# Investigating the native functions of [NiFe]-CODH through genomic context analysis

**DOI:** 10.1101/2025.09.14.676152

**Authors:** Maximilian Böhm, Henrik Land

**Affiliations:** Molecular Biomimetics, Department of Chemistry – Ångström Laboratory, Uppsala University, Uppsala SE-75120, Sweden

## Abstract

Carbon monoxide dehydrogenases containing nickel-iron active sites ([NiFe]-CODHs) catalyze the reversible oxidation of CO to CO_2_, representing key targets for biocatalytic CO_2_ reduction. Despite dramatic differences in catalytic rates and O_2_ tolerance between CODH variants, the molecular basis for this functional diversity remains poorly understood. We applied comparative genomics and synteny analysis to investigate the biochemical roles of CODH clades A-F using 1,376 CODH and 1,545 hybrid cluster protein sequences. Around 30% of genomes encode multiple CODH isoforms. Analysis revealed distinct gene clustering patterns correlating with biochemical function. Clades A, E, and F exhibit a degree of distributional exclusivity. Clades C and D frequently co-occur with active CODHs, suggesting auxiliary roles. Operon architecture analysis revealed functional specialization: clade A links to acetyl-CoA synthase; clades A, E and F contain essential maturation machinery (CooC, CooJ, CooT) correlating with catalytic activity; clade B associates with transporters; clade C with electron transfer partners; clade D with transcriptional regulators. High CODH-HCP co-occurrence (except clade A) suggests functional or environmental interdependency. These findings establish clades A, E and F as primary biocatalyst targets while defining regulatory functions for clades C and D, providing a genomics framework for predicting CODH phenotypes.

## Supplementary material for "Investigating the native functions of [NiFe]-CODH through genomic context analysis": Supplementary File 1_Table S1.xlsx (part 1 of 3)

### Sheet: Complete_Dataset
Protein_ID	Product	Assembly	Seed_Protein	Phylogenetic_Clade	Is_Neighbour	COG_Category	eggNOG_OGs	COG_Description	Manual_Description	KEGG_Pathway	EC_Number	Sequence_ID	Start_Position	End_Position
ABD40438.1	ferredoxin	GCA_000013445.1	ABD40443.1	A	TRUE	C	COG3894@1|root,arCOG02035@2157|Archaea,2XVBE@28890|Euryarchaeota,2NB3A@224756|Methanomicrobia	Domain of unknown function (DUF4445)	Ferredoxin			CP000254.1	791480	793363
ABD40439.1	acetyl-CoA decarbonylase/synthase gamma subunit	GCA_000013445.1	ABD40443.1	A	TRUE	C	COG1456@1|root,arCOG01979@2157|Archaea,2XUSG@28890|Euryarchaeota,2N9BD@224756|Methanomicrobia	Part of a complex that catalyzes the reversible cleavage of acetyl-CoA, allowing	One carbon pool	ko00680,ko00720,ko01120,ko01200,map00680,map00720,map01120,map01200	2.1.1.245	CP000254.1	793399	794829
ABD40439.1	acetyl-CoA decarbonylase/synthase gamma subunit	GCA_000013445.1	ABD40443.1	A	TRUE	C	COG1456@1|root,arCOG01979@2157|Archaea,2XUSG@28890|Euryarchaeota,2N9BD@224756|Methanomicrobia	Part of a complex that catalyzes the reversible cleavage of acetyl-CoA, allowing	One carbon pool	ko00680,ko00720,ko01120,ko01200,map00680,map00720,map01120,map01200	2.1.1.245	CP000254.1	793399	794829
ABD40440.1	acetyl-CoA decarbonylase/synthase delta subunit	GCA_000013445.1	ABD40443.1	A	TRUE	C	COG2069@1|root,arCOG01980@2157|Archaea,2XTXS@28890|Euryarchaeota,2N93F@224756|Methanomicrobia	Part of a complex that catalyzes the reversible cleavage of acetyl-CoA, allowing	One carbon pool	ko00680,ko00720,ko01120,ko01200,map00680,map00720,map01120,map01200	2.1.1.245	CP000254.1	794840	796090
ABD40440.1	acetyl-CoA decarbonylase/synthase delta subunit	GCA_000013445.1	ABD40443.1	A	TRUE	C	COG2069@1|root,arCOG01980@2157|Archaea,2XTXS@28890|Euryarchaeota,2N93F@224756|Methanomicrobia	Part of a complex that catalyzes the reversible cleavage of acetyl-CoA, allowing	One carbon pool	ko00680,ko00720,ko01120,ko01200,map00680,map00720,map01120,map01200	2.1.1.245	CP000254.1	794840	796090
ABD40441.1	acetyl-CoA decarbonylase/synthase beta subunit	GCA_000013445.1	ABD40443.1	A	TRUE	C	COG1614@1|root,arCOG04360@2157|Archaea,2XU0D@28890|Euryarchaeota,2N95I@224756|Methanomicrobia	Part of a complex that catalyzes the reversible cleavage of acetyl-CoA, allowing growth on acetate as sole source of carbon and energy. The alpha-epsilon complex generates CO from CO(2), while the beta subunit (this protein) combines the CO with CoA and a methyl group to form acetyl-CoA. The methyl group, which is incorporated into acetyl-CoA, is transferred to the beta subunit by a corrinoid iron-sulfur protein (the gamma-delta complex)	One carbon pool	ko00680,ko01120,ko01200,map00680,map01120,map01200		CP000254.1	796083	797486
ABD40441.1	acetyl-CoA decarbonylase/synthase beta subunit	GCA_000013445.1	ABD40443.1	A	TRUE	C	COG1614@1|root,arCOG04360@2157|Archaea,2XU0D@28890|Euryarchaeota,2N95I@224756|Methanomicrobia	Part of a complex that catalyzes the reversible cleavage of acetyl-CoA, allowing growth on acetate as sole source of carbon and energy. The alpha-epsilon complex generates CO from CO(2), while the beta subunit (this protein) combines the CO with CoA and a methyl group to form acetyl-CoA. The methyl group, which is incorporated into acetyl-CoA, is transferred to the beta subunit by a corrinoid iron-sulfur protein (the gamma-delta complex)	One carbon pool	ko00680,ko01120,ko01200,map00680,map01120,map01200		CP000254.1	796083	797486
ABD40442.1	acetyl-CoA decarbonylase/synthase epsilon subunit	GCA_000013445.1	ABD40443.1	A	TRUE	C	COG1880@1|root,arCOG04408@2157|Archaea,2XWPE@28890|Euryarchaeota	Part of a complex that catalyzes the reversible cleavage of acetyl-CoA, allowing autotrophic growth from CO(2). The alpha- epsilon subcomponent functions as a carbon monoxide dehydrogenase. The precise role of the epsilon subunit is unclear	One carbon pool	ko00680,ko01120,ko01200,map00680,map01120,map01200		CP000254.1	797479	798054
ABD40442.1	acetyl-CoA decarbonylase/synthase epsilon subunit	GCA_000013445.1	ABD40443.1	A	TRUE	C	COG1880@1|root,arCOG04408@2157|Archaea,2XWPE@28890|Euryarchaeota	Part of a complex that catalyzes the reversible cleavage of acetyl-CoA, allowing autotrophic growth from CO(2). The alpha- epsilon subcomponent functions as a carbon monoxide dehydrogenase. The precise role of the epsilon subunit is unclear	One carbon pool	ko00680,ko01120,ko01200,map00680,map01120,map01200		CP000254.1	797479	798054
ABD40443.1	acetyl-CoA decarbonylase/synthase alpha subunit	GCA_000013445.1	ABD40443.1	A	FALSE	unknown		unknown	CODH			CP000254.1	798051	800414
ABD40444.1	CODH nickel-insertion accessory protein	GCA_000013445.1	ABD40443.1	A	TRUE	D	COG3640@1|root,arCOG00587@2157|Archaea	PFAM Cobyrinic acid a,c-diamide synthase	CooC			CP000254.1	800485	801267
ABD40445.1	Cobyrinic acid a%2Cc-diamide synthase	GCA_000013445.1	ABD40443.1	A	TRUE	D	COG3640@1|root,arCOG00587@2157|Archaea,2XW7J@28890|Euryarchaeota,2N9VV@224756|Methanomicrobia	PFAM Cobyrinic acid a,c-diamide synthase	CooC			CP000254.1	801264	802043
ADP77322.1	acetyl-CoA decarbonylase/synthase gamma subunit	GCA_000166095.1	ADP77327.1	A	TRUE	H	COG1456@1|root,arCOG01979@2157|Archaea,2XUSG@28890|Euryarchaeota	Part of a complex that catalyzes the reversible cleavage of acetyl-CoA, allowing autotrophic growth from CO(2)	One carbon pool	ko00680,ko00720,ko01120,ko01200,map00680,map00720,map01120,map01200	2.1.1.245	CP002278.1	498952	500319
ADP77322.1	acetyl-CoA decarbonylase/synthase gamma subunit	GCA_000166095.1	ADP77327.1	A	TRUE	H	COG1456@1|root,arCOG01979@2157|Archaea,2XUSG@28890|Euryarchaeota	Part of a complex that catalyzes the reversible cleavage of acetyl-CoA, allowing autotrophic growth from CO(2)	One carbon pool	ko00680,ko00720,ko01120,ko01200,map00680,map00720,map01120,map01200	2.1.1.245	CP002278.1	498952	500319
ADP77323.1	acetyl-CoA decarbonylase/synthase delta subunit	GCA_000166095.1	ADP77327.1	A	TRUE	C	COG2069@1|root,arCOG01980@2157|Archaea,2XTXS@28890|Euryarchaeota	Part of a complex that catalyzes the reversible cleavage of acetyl-CoA, allowing autotrophic growth from CO(2). Probably maintains the overall quaternary structure of the ACDS complex	One carbon pool	ko00680,ko00720,ko01120,ko01200,map00680,map00720,map01120,map01200	2.1.1.245	CP002278.1	500341	501495
ADP77323.1	acetyl-CoA decarbonylase/synthase delta subunit	GCA_000166095.1	ADP77327.1	A	TRUE	C	COG2069@1|root,arCOG01980@2157|Archaea,2XTXS@28890|Euryarchaeota	Part of a complex that catalyzes the reversible cleavage of acetyl-CoA, allowing autotrophic growth from CO(2). Probably maintains the overall quaternary structure of the ACDS complex	One carbon pool	ko00680,ko00720,ko01120,ko01200,map00680,map00720,map01120,map01200	2.1.1.245	CP002278.1	500341	501495
ADP77324.1	Cobyrinic acid ac-diamide synthase	GCA_000166095.1	ADP77327.1	A	TRUE	D	COG3640@1|root,arCOG00587@2157|Archaea,2XT61@28890|Euryarchaeota	PFAM Cobyrinic acid a,c-diamide synthase	CooC			CP002278.1	501497	502270
ADP77325.1	acetyl-CoA decarbonylase/synthase beta subunit	GCA_000166095.1	ADP77327.1	A	TRUE	C	COG1614@1|root,arCOG04360@2157|Archaea,2XU0D@28890|Euryarchaeota	Part of a complex that catalyzes the reversible cleavage of acetyl-CoA, allowing autotrophic growth from CO(2). The alpha- epsilon complex generates CO from CO(2), while the beta subunit (this protein) combines the CO with CoA and a methyl group to form acetyl-CoA. The methyl group, which is incorporated into acetyl- CoA, is transferred to the beta subunit by a corrinoid iron-sulfur protein (the gamma-delta complex)	One carbon pool	ko00680,ko01120,ko01200,map00680,map01120,map01200	1.2.7.4	CP002278.1	502278	503645
ADP77325.1	acetyl-CoA decarbonylase/synthase beta subunit	GCA_000166095.1	ADP77327.1	A	TRUE	C	COG1614@1|root,arCOG04360@2157|Archaea,2XU0D@28890|Euryarchaeota	Part of a complex that catalyzes the reversible cleavage of acetyl-CoA, allowing autotrophic growth from CO(2). The alpha- epsilon complex generates CO from CO(2), while the beta subunit (this protein) combines the CO with CoA and a methyl group to form acetyl-CoA. The methyl group, which is incorporated into acetyl- CoA, is transferred to the beta subunit by a corrinoid iron-sulfur protein (the gamma-delta complex)	One carbon pool	ko00680,ko01120,ko01200,map00680,map01120,map01200	1.2.7.4	CP002278.1	502278	503645
ADP77326.1	acetyl-CoA decarbonylase/synthase epsilon subunit	GCA_000166095.1	ADP77327.1	A	TRUE	C	COG1880@1|root,arCOG04408@2157|Archaea,2XWPE@28890|Euryarchaeota	Part of a complex that catalyzes the reversible cleavage of acetyl-CoA, allowing autotrophic growth from CO(2). The alpha- epsilon subcomponent functions as a carbon monoxide dehydrogenase. The precise role of the epsilon subunit is unclear	One carbon pool	ko00680,ko01120,ko01200,map00680,map01120,map01200		CP002278.1	503659	504138
ADP77326.1	acetyl-CoA decarbonylase/synthase epsilon subunit	GCA_000166095.1	ADP77327.1	A	TRUE	C	COG1880@1|root,arCOG04408@2157|Archaea,2XWPE@28890|Euryarchaeota	Part of a complex that catalyzes the reversible cleavage of acetyl-CoA, allowing autotrophic growth from CO(2). The alpha- epsilon subcomponent functions as a carbon monoxide dehydrogenase. The precise role of the epsilon subunit is unclear	One carbon pool	ko00680,ko01120,ko01200,map00680,map01120,map01200		CP002278.1	503659	504138
ADP77327.1	acetyl-CoA decarbonylase/synthase alpha subunit	GCA_000166095.1	ADP77327.1	A	FALSE	unknown		unknown	CODH			CP002278.1	504145	506469
AEF96913.1	CO dehydrogenase/acetyl-CoA synthase complex%2C beta subunit	GCA_000214415.1	AEF96916.1	A	TRUE	C	COG1152@1|root,COG1614@1|root,arCOG02428@2157|Archaea,arCOG04360@2157|Archaea,2XU0D@28890|Euryarchaeota,23Q7P@183939|Methanococci	Part of a complex that catalyzes the reversible cleavage of acetyl-CoA, allowing autotrophic growth from CO(2). The alpha- epsilon complex generates CO from CO(2), while the beta subunit (this protein) combines the CO with CoA and a methyl group to form acetyl-CoA. The methyl group, which is incorporated into acetyl- CoA, is transferred to the beta subunit by a corrinoid iron-sulfur protein (the gamma-delta complex)	One carbon pool	ko00680,ko01120,ko01200,map00680,map01120,map01200	1.2.7.4	CP002737.1	1401268	1402662
AEF96913.1	CO dehydrogenase/acetyl-CoA synthase complex%2C beta subunit	GCA_000214415.1	AEF96916.1	A	TRUE	C	COG1152@1|root,COG1614@1|root,arCOG02428@2157|Archaea,arCOG04360@2157|Archaea,2XU0D@28890|Euryarchaeota,23Q7P@183939|Methanococci	Part of a complex that catalyzes the reversible cleavage of acetyl-CoA, allowing autotrophic growth from CO(2). The alpha- epsilon complex generates CO from CO(2), while the beta subunit (this protein) combines the CO with CoA and a methyl group to form acetyl-CoA. The methyl group, which is incorporated into acetyl- CoA, is transferred to the beta subunit by a corrinoid iron-sulfur protein (the gamma-delta complex)	One carbon pool	ko00680,ko01120,ko01200,map00680,map01120,map01200	1.2.7.4	CP002737.1	1401268	1402662
AEF96914.1	4Fe-4S ferredoxin iron-sulfur binding domain-containing protein	GCA_000214415.1	AEF96916.1	A	TRUE	C	COG1142@1|root,arCOG01502@2157|Archaea,2XXPM@28890|Euryarchaeota,23QVU@183939|Methanococci	PFAM 4Fe-4S ferredoxin, iron-sulfur binding domain protein	FeS			CP002737.1	1402677	1403129
AEF96915.1	CO dehydrogenase/acetyl-CoA synthase complex%2C epsilon subunit	GCA_000214415.1	AEF96916.1	A	TRUE	C	COG1880@1|root,arCOG04408@2157|Archaea,2XZG7@28890|Euryarchaeota,23R6S@183939|Methanococci	PFAM CO dehydrogenase beta subunit acetyl-CoA synthase epsilon subunit	One carbon pool	ko00680,ko01120,ko01200,map00680,map01120,map01200		CP002737.1	1403197	1403640
AEF96915.1	CO dehydrogenase/acetyl-CoA synthase complex%2C epsilon subunit	GCA_000214415.1	AEF96916.1	A	TRUE	C	COG1880@1|root,arCOG04408@2157|Archaea,2XZG7@28890|Euryarchaeota,23R6S@183939|Methanococci	PFAM CO dehydrogenase beta subunit acetyl-CoA synthase epsilon subunit	One carbon pool	ko00680,ko01120,ko01200,map00680,map01120,map01200		CP002737.1	1403197	1403640
AEF96916.1	Acetyl-CoA decarbonylase/synthase complex subunit alpha	GCA_000214415.1	AEF96916.1	A	FALSE	unknown		unknown	CODH			CP002737.1	1403674	1406022
AFV25088.1	hypothetical protein	GCA_000306725.1	AFV25094.1	A	TRUE	unknown		unknown	unknown			CP003083.1	2766002	2766349
AFV25089.1	acetyl-CoA decarbonylase/synthase complex subunit gamma	GCA_000306725.1	AFV25094.1	A	TRUE	C	COG1456@1|root,arCOG01979@2157|Archaea,2XUSG@28890|Euryarchaeota,2N9BD@224756|Methanomicrobia	Part of a complex that catalyzes the reversible cleavage of acetyl-CoA, allowing	One carbon pool	ko00680,ko00720,ko01120,ko01200,map00680,map00720,map01120,map01200	2.1.1.245	CP003083.1	2766465	2767874
AFV25089.1	acetyl-CoA decarbonylase/synthase complex subunit gamma	GCA_000306725.1	AFV25094.1	A	TRUE	C	COG1456@1|root,arCOG01979@2157|Archaea,2XUSG@28890|Euryarchaeota,2N9BD@224756|Methanomicrobia	Part of a complex that catalyzes the reversible cleavage of acetyl-CoA, allowing	One carbon pool	ko00680,ko00720,ko01120,ko01200,map00680,map00720,map01120,map01200	2.1.1.245	CP003083.1	2766465	2767874
AFV25090.1	acetyl-CoA decarbonylase/synthase complex subunit delta	GCA_000306725.1	AFV25094.1	A	TRUE	C	COG2069@1|root,arCOG01980@2157|Archaea,2XTXS@28890|Euryarchaeota,2N93F@224756|Methanomicrobia	Part of a complex that catalyzes the reversible cleavage of acetyl-CoA, allowing	One carbon pool	ko00680,ko00720,ko01120,ko01200,map00680,map00720,map01120,map01200	2.1.1.245	CP003083.1	2767878	2769209
AFV25090.1	acetyl-CoA decarbonylase/synthase complex subunit delta	GCA_000306725.1	AFV25094.1	A	TRUE	C	COG2069@1|root,arCOG01980@2157|Archaea,2XTXS@28890|Euryarchaeota,2N93F@224756|Methanomicrobia	Part of a complex that catalyzes the reversible cleavage of acetyl-CoA, allowing	One carbon pool	ko00680,ko00720,ko01120,ko01200,map00680,map00720,map01120,map01200	2.1.1.245	CP003083.1	2767878	2769209
AFV25091.1	cobyrinic acid a%2Cc-diamide synthase	GCA_000306725.1	AFV25094.1	A	TRUE	D	COG3640@1|root,arCOG00587@2157|Archaea,2XT61@28890|Euryarchaeota,2N9QI@224756|Methanomicrobia	AAA domain	CooC			CP003083.1	2769253	2770005
AFV25092.1	acetyl-CoA decarbonylase/synthase complex subunit beta	GCA_000306725.1	AFV25094.1	A	TRUE	C	COG1614@1|root,arCOG04360@2157|Archaea,2XU0D@28890|Euryarchaeota,2N95I@224756|Methanomicrobia	Part of a complex that catalyzes the reversible cleavage of acetyl-CoA, allowing growth on acetate as sole source of carbon and energy. The alpha-epsilon complex generates CO from CO(2), while the beta subunit (this protein) combines the CO with CoA and a methyl group to form acetyl-CoA. The methyl group, which is incorporated into acetyl-CoA, is transferred to the beta subunit by a corrinoid iron-sulfur protein (the gamma-delta complex)	One carbon pool	ko00680,ko01120,ko01200,map00680,map01120,map01200		CP003083.1	2770017	2771438
AFV25092.1	acetyl-CoA decarbonylase/synthase complex subunit beta	GCA_000306725.1	AFV25094.1	A	TRUE	C	COG1614@1|root,arCOG04360@2157|Archaea,2XU0D@28890|Euryarchaeota,2N95I@224756|Methanomicrobia	Part of a complex that catalyzes the reversible cleavage of acetyl-CoA, allowing growth on acetate as sole source of carbon and energy. The alpha-epsilon complex generates CO from CO(2), while the beta subunit (this protein) combines the CO with CoA and a methyl group to form acetyl-CoA. The methyl group, which is incorporated into acetyl-CoA, is transferred to the beta subunit by a corrinoid iron-sulfur protein (the gamma-delta complex)	One carbon pool	ko00680,ko01120,ko01200,map00680,map01120,map01200		CP003083.1	2770017	2771438
AFV25093.1	CO dehydrogenase/acetyl-CoA synthase complex subunit epsilon	GCA_000306725.1	AFV25094.1	A	TRUE	C	COG1880@1|root,arCOG04408@2157|Archaea,2XWPE@28890|Euryarchaeota,2NA4Z@224756|Methanomicrobia	Part of a complex that catalyzes the reversible cleavage of acetyl-CoA, allowing growth on acetate as sole source of carbon and energy. The alpha-epsilon subcomponent functions as a carbon monoxide dehydrogenase. The precise role of the epsilon subunit is unclear	One carbon pool	ko00680,ko01120,ko01200,map00680,map01120,map01200		CP003083.1	2771469	2771981
AFV25093.1	CO dehydrogenase/acetyl-CoA synthase complex subunit epsilon	GCA_000306725.1	AFV25094.1	A	TRUE	C	COG1880@1|root,arCOG04408@2157|Archaea,2XWPE@28890|Euryarchaeota,2NA4Z@224756|Methanomicrobia	Part of a complex that catalyzes the reversible cleavage of acetyl-CoA, allowing growth on acetate as sole source of carbon and energy. The alpha-epsilon subcomponent functions as a carbon monoxide dehydrogenase. The precise role of the epsilon subunit is unclear	One carbon pool	ko00680,ko01120,ko01200,map00680,map01120,map01200		CP003083.1	2771469	2771981
AFV25094.1	CO dehydrogenase/acetyl-CoA synthase complex subunit epsilon	GCA_000306725.1	AFV25094.1	A	FALSE	unknown		unknown	CODH			CP003083.1	2771984	2774392
RZN67287.1	CO dehydrogenase/acetyl-CoA synthase complex subunit epsilon	GCA_004212085.1	RZN67287.1	A	FALSE	unknown		unknown	CODH			RXIL01000140.1	2238	4628
RZN67288.1	CO dehydrogenase/acetyl-CoA synthase complex subunit epsilon	GCA_004212085.1	RZN67287.1	A	TRUE	C	COG1880@1|root,arCOG04408@2157|Archaea,2XWPE@28890|Euryarchaeota,245XY@183980|Archaeoglobi	Part of a complex that catalyzes the reversible cleavage of acetyl-CoA, allowing autotrophic growth from CO(2). The alpha- epsilon subcomponent functions as a carbon monoxide dehydrogenase. The precise role of the epsilon subunit is unclear	One carbon pool	ko00680,ko01120,ko01200,map00680,map01120,map01200		RXIL01000140.1	4634	5161
RZN67288.1	CO dehydrogenase/acetyl-CoA synthase complex subunit epsilon	GCA_004212085.1	RZN67287.1	A	TRUE	C	COG1880@1|root,arCOG04408@2157|Archaea,2XWPE@28890|Euryarchaeota,245XY@183980|Archaeoglobi	Part of a complex that catalyzes the reversible cleavage of acetyl-CoA, allowing autotrophic growth from CO(2). The alpha- epsilon subcomponent functions as a carbon monoxide dehydrogenase. The precise role of the epsilon subunit is unclear	One carbon pool	ko00680,ko01120,ko01200,map00680,map01120,map01200		RXIL01000140.1	4634	5161
RZN67289.1	fructose 1%2C6-bisphosphatase	GCA_004212085.1	RZN67287.1	A	TRUE	G	COG1980@1|root,arCOG04180@2157|Archaea,2XTI0@28890|Euryarchaeota,3F2H5@33867|unclassified Euryarchaeota	Catalyzes two subsequent steps in gluconeogenesis the aldol condensation of dihydroxyacetone phosphate (DHAP) and glyceraldehyde-3-phosphate (GA3P) to fructose-1,6-bisphosphate (FBP), and the dephosphorylation of FBP to fructose-6-phosphate (F6P)	unknown	ko00010,ko00030,ko00051,ko00680,ko01100,ko01110,ko01120,ko01130,ko01200,ko01230,map00010,map00030,map00051,map00680,map01100,map01110,map01120,map01130,map01200,map01230	3.1.3.11,4.1.2.13	RXIL01000140.1	5328	6440
RZN67290.1	triose-phosphate isomerase	GCA_004212085.1	RZN67287.1	A	TRUE	G	COG0149@1|root,arCOG01087@2157|Archaea,2XTY3@28890|Euryarchaeota,23NS2@183925|Methanobacteria	Involved in the gluconeogenesis. Catalyzes stereospecifically the conversion of dihydroxyacetone phosphate (DHAP) to D-glyceraldehyde-3-phosphate (G3P)	unknown	ko00010,ko00051,ko00562,ko00710,ko01100,ko01110,ko01120,ko01130,ko01200,ko01230,map00010,map00051,map00562,map00710,map01100,map01110,map01120,map01130,map01200,map01230	5.3.1.1	RXIL01000140.1	6437	7111
NLK32591.1	CO dehydrogenase/acetyl-CoA synthase complex subunit epsilon	GCA_012519275.1	NLK32591.1	A	FALSE	unknown		unknown	CODH			JAAYQL010000041.1	33835	36246
NLK32592.1	CO dehydrogenase/acetyl-CoA synthase complex subunit epsilon	GCA_012519275.1	NLK32591.1	A	TRUE	C	COG1880@1|root,arCOG04408@2157|Archaea,2XWPE@28890|Euryarchaeota,2NA4Z@224756|Methanomicrobia	Part of a complex that catalyzes the reversible cleavage of acetyl-CoA, allowing growth on acetate as sole source of carbon and energy. The alpha-epsilon subcomponent functions as a carbon monoxide dehydrogenase. The precise role of the epsilon subunit is unclear	One carbon pool	ko00680,ko01120,ko01200,map00680,map01120,map01200		JAAYQL010000041.1	36249	36761
NLK32592.1	CO dehydrogenase/acetyl-CoA synthase complex subunit epsilon	GCA_012519275.1	NLK32591.1	A	TRUE	C	COG1880@1|root,arCOG04408@2157|Archaea,2XWPE@28890|Euryarchaeota,2NA4Z@224756|Methanomicrobia	Part of a complex that catalyzes the reversible cleavage of acetyl-CoA, allowing growth on acetate as sole source of carbon and energy. The alpha-epsilon subcomponent functions as a carbon monoxide dehydrogenase. The precise role of the epsilon subunit is unclear	One carbon pool	ko00680,ko01120,ko01200,map00680,map01120,map01200		JAAYQL010000041.1	36249	36761
NLK32593.1	CO dehydrogenase/CO-methylating acetyl-CoA synthase complex subunit beta	GCA_012519275.1	NLK32591.1	A	TRUE	C	COG1614@1|root,arCOG04360@2157|Archaea,2XU0D@28890|Euryarchaeota,2N95I@224756|Methanomicrobia	Part of a complex that catalyzes the reversible cleavage of acetyl-CoA, allowing growth on acetate as sole source of carbon and energy. The alpha-epsilon complex generates CO from CO(2), while the beta subunit (this protein) combines the CO with CoA and a methyl group to form acetyl-CoA. The methyl group, which is incorporated into acetyl-CoA, is transferred to the beta subunit by a corrinoid iron-sulfur protein (the gamma-delta complex)	One carbon pool	ko00680,ko01120,ko01200,map00680,map01120,map01200		JAAYQL010000041.1	36785	38203
NLK32593.1	CO dehydrogenase/CO-methylating acetyl-CoA synthase complex subunit beta	GCA_012519275.1	NLK32591.1	A	TRUE	C	COG1614@1|root,arCOG04360@2157|Archaea,2XU0D@28890|Euryarchaeota,2N95I@224756|Methanomicrobia	Part of a complex that catalyzes the reversible cleavage of acetyl-CoA, allowing growth on acetate as sole source of carbon and energy. The alpha-epsilon complex generates CO from CO(2), while the beta subunit (this protein) combines the CO with CoA and a methyl group to form acetyl-CoA. The methyl group, which is incorporated into acetyl-CoA, is transferred to the beta subunit by a corrinoid iron-sulfur protein (the gamma-delta complex)	One carbon pool	ko00680,ko01120,ko01200,map00680,map01120,map01200		JAAYQL010000041.1	36785	38203
NLK32594.1	AAA family ATPase	GCA_012519275.1	NLK32591.1	A	TRUE	D	COG3640@1|root,arCOG00587@2157|Archaea,2XT61@28890|Euryarchaeota,2N9QI@224756|Methanomicrobia	AAA domain	CooC			JAAYQL010000041.1	38260	39021
NLK32595.1	CO dehydrogenase/acetyl-CoA synthase subunit delta	GCA_012519275.1	NLK32591.1	A	TRUE	C	COG2069@1|root,arCOG01980@2157|Archaea,2XTXS@28890|Euryarchaeota,2N93F@224756|Methanomicrobia	Part of a complex that catalyzes the reversible cleavage of acetyl-CoA, allowing	One carbon pool	ko00680,ko00720,ko01120,ko01200,map00680,map00720,map01120,map01200	2.1.1.245	JAAYQL010000041.1	39302	40615
NLK32595.1	CO dehydrogenase/acetyl-CoA synthase subunit delta	GCA_012519275.1	NLK32591.1	A	TRUE	C	COG2069@1|root,arCOG01980@2157|Archaea,2XTXS@28890|Euryarchaeota,2N93F@224756|Methanomicrobia	Part of a complex that catalyzes the reversible cleavage of acetyl-CoA, allowing	One carbon pool	ko00680,ko00720,ko01120,ko01200,map00680,map00720,map01120,map01200	2.1.1.245	JAAYQL010000041.1	39302	40615
NLK32596.1	acetyl-CoA decarbonylase/synthase complex subunit gamma	GCA_012519275.1	NLK32591.1	A	TRUE	C	COG1456@1|root,arCOG01979@2157|Archaea,2XUSG@28890|Euryarchaeota,2N9BD@224756|Methanomicrobia	Part of a complex that catalyzes the reversible cleavage of acetyl-CoA, allowing	One carbon pool	ko00680,ko00720,ko01120,ko01200,map00680,map00720,map01120,map01200	2.1.1.245	JAAYQL010000041.1	40619	42028
NLK32596.1	acetyl-CoA decarbonylase/synthase complex subunit gamma	GCA_012519275.1	NLK32591.1	A	TRUE	C	COG1456@1|root,arCOG01979@2157|Archaea,2XUSG@28890|Euryarchaeota,2N9BD@224756|Methanomicrobia	Part of a complex that catalyzes the reversible cleavage of acetyl-CoA, allowing	One carbon pool	ko00680,ko00720,ko01120,ko01200,map00680,map00720,map01120,map01200	2.1.1.245	JAAYQL010000041.1	40619	42028
HIP16999.1	CO dehydrogenase/acetyl-CoA synthase complex subunit epsilon	GCA_015663075.1	HIP16999.1	A	FALSE	unknown		unknown	CODH			DQSV01000035.1	6832	9159
MBT9130464.1	Carbon monoxide dehydrogenase	GCA_018725175.1	MBT9130464.1	A	FALSE	unknown		unknown	CODH			QLTX01000031.1	217	2517
MBT9130465.1	hypothetical protein	GCA_018725175.1	MBT9130464.1	A	TRUE	C	COG1810@1|root,COG1905@1|root,COG1810@2|Bacteria,COG1905@2|Bacteria,1V737@1239|Firmicutes,24HFB@186801|Clostridia,261VF@186807|Peptococcaceae	PFAM Respiratory-chain NADH dehydrogenase 24 Kd subunit	NAD(P)/FAD-dependent oxidoreductase	ko00190,ko01100,map00190,map01100	1.6.5.3	QLTX01000031.1	2532	3239
MBT9130466.1	hypothetical protein	GCA_018725175.1	MBT9130464.1	A	TRUE	C	COG1880@1|root,COG1880@2|Bacteria	PFAM CO dehydrogenase beta subunit acetyl-CoA synthase epsilon subunit	One carbon pool	ko00680,ko00785,ko01100,ko01120,ko01200,map00680,map00785,map01100,map01120,map01200	6.3.1.20	QLTX01000031.1	3260	3775
MBT9130466.1	hypothetical protein	GCA_018725175.1	MBT9130464.1	A	TRUE	C	COG1880@1|root,COG1880@2|Bacteria	PFAM CO dehydrogenase beta subunit acetyl-CoA synthase epsilon subunit	One carbon pool	ko00680,ko00785,ko01100,ko01120,ko01200,map00680,map00785,map01100,map01120,map01200	6.3.1.20	QLTX01000031.1	3260	3775
MBT9130467.1	Carbon monoxide dehydrogenase/acetyl-CoA synthase subunit alpha	GCA_018725175.1	MBT9130464.1	A	TRUE	C	COG1614@1|root,COG1614@2|Bacteria,1TSWZ@1239|Firmicutes,248Y2@186801|Clostridia,2618Z@186807|Peptococcaceae	PFAM CO dehydrogenase acetyl-CoA synthase complex beta subunit	One carbon pool	ko00680,ko00720,ko01120,ko01200,map00680,map00720,map01120,map01200	2.3.1.169	QLTX01000031.1	3791	4987
MBT9130467.1	Carbon monoxide dehydrogenase/acetyl-CoA synthase subunit alpha	GCA_018725175.1	MBT9130464.1	A	TRUE	C	COG1614@1|root,COG1614@2|Bacteria,1TSWZ@1239|Firmicutes,248Y2@186801|Clostridia,2618Z@186807|Peptococcaceae	PFAM CO dehydrogenase acetyl-CoA synthase complex beta subunit	One carbon pool	ko00680,ko00720,ko01120,ko01200,map00680,map00720,map01120,map01200	2.3.1.169	QLTX01000031.1	3791	4987
MBT9130468.1	Corrinoid/iron-sulfur protein large subunit	GCA_018725175.1	MBT9130464.1	A	TRUE	C	COG1456@1|root,COG1456@2|Bacteria,1TPWJ@1239|Firmicutes,24CTU@186801|Clostridia,2607K@186807|Peptococcaceae	CO dehydrogenase acetyl-CoA synthase delta subunit	One carbon pool	ko00680,ko00720,ko01120,ko01200,map00680,map00720,map01120,map01200	2.1.1.245	QLTX01000031.1	5001	6374
MBT9130468.1	Corrinoid/iron-sulfur protein large subunit	GCA_018725175.1	MBT9130464.1	A	TRUE	C	COG1456@1|root,COG1456@2|Bacteria,1TPWJ@1239|Firmicutes,24CTU@186801|Clostridia,2607K@186807|Peptococcaceae	CO dehydrogenase acetyl-CoA synthase delta subunit	One carbon pool	ko00680,ko00720,ko01120,ko01200,map00680,map00720,map01120,map01200	2.1.1.245	QLTX01000031.1	5001	6374
MBT9130469.1	NADP-reducing hydrogenase subunit HndA	GCA_018725175.1	MBT9130464.1	A	TRUE	C	COG1905@1|root,COG1905@2|Bacteria,1RHBU@1224|Proteobacteria,42U8S@68525|delta/epsilon subdivisions,2WQ8V@28221|Deltaproteobacteria,2MKT7@213118|Desulfobacterales	PFAM NADH dehydrogenase (ubiquinone) 24 kDa subunit	NAD(P)/FAD-dependent oxidoreductase	ko00190,ko01100,map00190,map01100	1.6.5.3	QLTX01000031.1	6353	6829
MBT9130470.1	NADP-reducing hydrogenase subunit HndC	GCA_018725175.1	MBT9130464.1	A	TRUE	C	COG1894@1|root,COG1894@2|Bacteria,1TQB0@1239|Firmicutes,24D58@186801|Clostridia,2618B@186807|Peptococcaceae	NADH ubiquinone oxidoreductase, F subunit, iron sulphur binding	unknown	ko00190,ko01100,map00190,map01100	1.6.5.3	QLTX01000031.1	6810	8687
MBT9130471.1	Cell wall-binding protein YocH	GCA_018725175.1	MBT9130464.1	A	TRUE	S	COG3583@1|root,COG3584@1|root,COG3583@2|Bacteria,COG3584@2|Bacteria,1TTIK@1239|Firmicutes,24997@186801|Clostridia,42ETJ@68295|Thermoanaerobacterales	G5 domain protein	unknown			QLTX01000031.1	8756	9751
MBT9130472.1	hypothetical protein	GCA_018725175.1	MBT9130464.1	A	TRUE	S	2E36T@1|root,32Y6H@2|Bacteria,1VEXQ@1239|Firmicutes,24RAE@186801|Clostridia,36KR8@31979|Clostridiaceae	Psort location Cytoplasmic, score	unknown			QLTX01000031.1	9804	10160
QXO95214.1	AAA family ATPase	GCA_019263745.1	QXO95216.1	A	TRUE	D	COG3640@1|root,arCOG00587@2157|Archaea,2XW7J@28890|Euryarchaeota,2N9VV@224756|Methanomicrobia	PFAM Cobyrinic acid a,c-diamide synthase	CooC			CP077107.1	411403	412182
QXO95215.1	AAA family ATPase	GCA_019263745.1	QXO95216.1	A	TRUE	D	COG3640@1|root,arCOG00587@2157|Archaea	PFAM Cobyrinic acid a,c-diamide synthase	CooC			CP077107.1	412179	412961
QXO95216.1	CO dehydrogenase/acetyl-CoA synthase complex subunit epsilon	GCA_019263745.1	QXO95216.1	A	FALSE	unknown		unknown	CODH			CP077107.1	413011	415371
QXO95217.1	CO dehydrogenase/acetyl-CoA synthase complex subunit epsilon	GCA_019263745.1	QXO95216.1	A	TRUE	C	COG1880@1|root,arCOG04408@2157|Archaea,2XWPE@28890|Euryarchaeota	Part of a complex that catalyzes the reversible cleavage of acetyl-CoA, allowing autotrophic growth from CO(2). The alpha- epsilon subcomponent functions as a carbon monoxide dehydrogenase. The precise role of the epsilon subunit is unclear	One carbon pool	ko00680,ko01120,ko01200,map00680,map01120,map01200		CP077107.1	415371	415940
QXO95217.1	CO dehydrogenase/acetyl-CoA synthase complex subunit epsilon	GCA_019263745.1	QXO95216.1	A	TRUE	C	COG1880@1|root,arCOG04408@2157|Archaea,2XWPE@28890|Euryarchaeota	Part of a complex that catalyzes the reversible cleavage of acetyl-CoA, allowing autotrophic growth from CO(2). The alpha- epsilon subcomponent functions as a carbon monoxide dehydrogenase. The precise role of the epsilon subunit is unclear	One carbon pool	ko00680,ko01120,ko01200,map00680,map01120,map01200		CP077107.1	415371	415940
QXO95218.1	CO dehydrogenase/CO-methylating acetyl-CoA synthase complex subunit beta	GCA_019263745.1	QXO95216.1	A	TRUE	C	COG1614@1|root,arCOG04360@2157|Archaea,2XU0D@28890|Euryarchaeota,2N95I@224756|Methanomicrobia	Part of a complex that catalyzes the reversible cleavage of acetyl-CoA, allowing growth on acetate as sole source of carbon and energy. The alpha-epsilon complex generates CO from CO(2), while the beta subunit (this protein) combines the CO with CoA and a methyl group to form acetyl-CoA. The methyl group, which is incorporated into acetyl-CoA, is transferred to the beta subunit by a corrinoid iron-sulfur protein (the gamma-delta complex)	One carbon pool	ko00680,ko01120,ko01200,map00680,map01120,map01200		CP077107.1	415933	417336
QXO95218.1	CO dehydrogenase/CO-methylating acetyl-CoA synthase complex subunit beta	GCA_019263745.1	QXO95216.1	A	TRUE	C	COG1614@1|root,arCOG04360@2157|Archaea,2XU0D@28890|Euryarchaeota,2N95I@224756|Methanomicrobia	Part of a complex that catalyzes the reversible cleavage of acetyl-CoA, allowing growth on acetate as sole source of carbon and energy. The alpha-epsilon complex generates CO from CO(2), while the beta subunit (this protein) combines the CO with CoA and a methyl group to form acetyl-CoA. The methyl group, which is incorporated into acetyl-CoA, is transferred to the beta subunit by a corrinoid iron-sulfur protein (the gamma-delta complex)	One carbon pool	ko00680,ko01120,ko01200,map00680,map01120,map01200		CP077107.1	415933	417336
QXO95219.1	CO dehydrogenase/acetyl-CoA synthase subunit delta	GCA_019263745.1	QXO95216.1	A	TRUE	C	COG2069@1|root,arCOG01980@2157|Archaea,2XTXS@28890|Euryarchaeota,2N93F@224756|Methanomicrobia	Part of a complex that catalyzes the reversible cleavage of acetyl-CoA, allowing	One carbon pool	ko00680,ko00720,ko01120,ko01200,map00680,map00720,map01120,map01200	2.1.1.245	CP077107.1	417329	418579
QXO95219.1	CO dehydrogenase/acetyl-CoA synthase subunit delta	GCA_019263745.1	QXO95216.1	A	TRUE	C	COG2069@1|root,arCOG01980@2157|Archaea,2XTXS@28890|Euryarchaeota,2N93F@224756|Methanomicrobia	Part of a complex that catalyzes the reversible cleavage of acetyl-CoA, allowing	One carbon pool	ko00680,ko00720,ko01120,ko01200,map00680,map00720,map01120,map01200	2.1.1.245	CP077107.1	417329	418579
QXO95220.1	acetyl-CoA decarbonylase/synthase complex subunit gamma	GCA_019263745.1	QXO95216.1	A	TRUE	C	COG1456@1|root,arCOG01979@2157|Archaea,2XUSG@28890|Euryarchaeota,2N9BD@224756|Methanomicrobia	Part of a complex that catalyzes the reversible cleavage of acetyl-CoA, allowing	One carbon pool	ko00680,ko00720,ko01120,ko01200,map00680,map00720,map01120,map01200	2.1.1.245	CP077107.1	418590	420020
QXO95220.1	acetyl-CoA decarbonylase/synthase complex subunit gamma	GCA_019263745.1	QXO95216.1	A	TRUE	C	COG1456@1|root,arCOG01979@2157|Archaea,2XUSG@28890|Euryarchaeota,2N9BD@224756|Methanomicrobia	Part of a complex that catalyzes the reversible cleavage of acetyl-CoA, allowing	One carbon pool	ko00680,ko00720,ko01120,ko01200,map00680,map00720,map01120,map01200	2.1.1.245	CP077107.1	418590	420020
QXO96320.1	DUF4445 domain-containing protein	GCA_019263745.1	QXO95216.1	A	TRUE	C	COG3894@1|root,arCOG02035@2157|Archaea,2XVBE@28890|Euryarchaeota,2NB3A@224756|Methanomicrobia	Domain of unknown function (DUF4445)	FeS			CP077107.1	420058	421854
MCC7561228.1	CO dehydrogenase/acetyl-CoA synthase complex subunit epsilon	GCA_020854875.1	MCC7561229.1	A	TRUE	C	COG1880@1|root,arCOG04408@2157|Archaea,2XWPE@28890|Euryarchaeota	Part of a complex that catalyzes the reversible cleavage of acetyl-CoA, allowing autotrophic growth from CO(2). The alpha- epsilon subcomponent functions as a carbon monoxide dehydrogenase. The precise role of the epsilon subunit is unclear	One carbon pool	ko00680,ko01120,ko01200,map00680,map01120,map01200		JAHKLU010000003.1	14480	14992
MCC7561228.1	CO dehydrogenase/acetyl-CoA synthase complex subunit epsilon	GCA_020854875.1	MCC7561229.1	A	TRUE	C	COG1880@1|root,arCOG04408@2157|Archaea,2XWPE@28890|Euryarchaeota	Part of a complex that catalyzes the reversible cleavage of acetyl-CoA, allowing autotrophic growth from CO(2). The alpha- epsilon subcomponent functions as a carbon monoxide dehydrogenase. The precise role of the epsilon subunit is unclear	One carbon pool	ko00680,ko01120,ko01200,map00680,map01120,map01200		JAHKLU010000003.1	14480	14992
MCC7561229.1	CO dehydrogenase/acetyl-CoA synthase complex subunit epsilon	GCA_020854875.1	MCC7561229.1	A	FALSE	unknown		unknown	CODH			JAHKLU010000003.1	15093	17465
MCR6669333.1	DUF3786 domain-containing protein	GCA_024707065.1	MCR6669340.1	A	TRUE	C	COG1456@1|root,COG1456@2|Bacteria,1UIEM@1239|Firmicutes,25EJY@186801|Clostridia,42GZB@68295|Thermoanaerobacterales	Domain of unknown function (DUF3786)	unknown			JANGFS010000076.1	640	1263
MCR6669334.1	AAA family ATPase	GCA_024707065.1	MCR6669340.1	A	TRUE	D	COG3640@1|root,arCOG00587@2157|Archaea,2XT61@28890|Euryarchaeota,23QPT@183939|Methanococci	PFAM Cobyrinic acid a,c-diamide synthase	CooC			JANGFS010000076.1	1282	2058
MCR6669335.1	ASKHA domain-containing protein	GCA_024707065.1	MCR6669340.1	A	TRUE	C	COG0633@1|root,COG3894@1|root,arCOG02035@2157|Archaea,arCOG02842@2157|Archaea,2XVBE@28890|Euryarchaeota,246TE@183980|Archaeoglobi	Domain of unknown function (DUF4445)	One carbon pool			JANGFS010000076.1	2100	3968
MCR6669335.1	ASKHA domain-containing protein	GCA_024707065.1	MCR6669340.1	A	TRUE	C	COG0633@1|root,COG3894@1|root,arCOG02035@2157|Archaea,arCOG02842@2157|Archaea,2XVBE@28890|Euryarchaeota,246TE@183980|Archaeoglobi	Domain of unknown function (DUF4445)	One carbon pool			JANGFS010000076.1	2100	3968
MCR6669336.1	acetyl-CoA decarbonylase/synthase complex subunit gamma	GCA_024707065.1	MCR6669340.1	A	TRUE	C	COG1456@1|root,arCOG01979@2157|Archaea,2XUSG@28890|Euryarchaeota,2N9BD@224756|Methanomicrobia	Part of a complex that catalyzes the reversible cleavage of acetyl-CoA, allowing	One carbon pool	ko00680,ko00720,ko01120,ko01200,map00680,map00720,map01120,map01200	2.1.1.245	JANGFS010000076.1	3975	5414
MCR6669336.1	acetyl-CoA decarbonylase/synthase complex subunit gamma	GCA_024707065.1	MCR6669340.1	A	TRUE	C	COG1456@1|root,arCOG01979@2157|Archaea,2XUSG@28890|Euryarchaeota,2N9BD@224756|Methanomicrobia	Part of a complex that catalyzes the reversible cleavage of acetyl-CoA, allowing	One carbon pool	ko00680,ko00720,ko01120,ko01200,map00680,map00720,map01120,map01200	2.1.1.245	JANGFS010000076.1	3975	5414
MCR6669337.1	CO dehydrogenase/acetyl-CoA synthase subunit delta	GCA_024707065.1	MCR6669340.1	A	TRUE	C	COG2069@1|root,arCOG01980@2157|Archaea,2XTXS@28890|Euryarchaeota,2N93F@224756|Methanomicrobia	Part of a complex that catalyzes the reversible cleavage of acetyl-CoA, allowing	One carbon pool	ko00680,ko00720,ko01120,ko01200,map00680,map00720,map01120,map01200	2.1.1.245	JANGFS010000076.1	5416	6657
MCR6669337.1	CO dehydrogenase/acetyl-CoA synthase subunit delta	GCA_024707065.1	MCR6669340.1	A	TRUE	C	COG2069@1|root,arCOG01980@2157|Archaea,2XTXS@28890|Euryarchaeota,2N93F@224756|Methanomicrobia	Part of a complex that catalyzes the reversible cleavage of acetyl-CoA, allowing	One carbon pool	ko00680,ko00720,ko01120,ko01200,map00680,map00720,map01120,map01200	2.1.1.245	JANGFS010000076.1	5416	6657
MCR6669338.1	CO dehydrogenase/CO-methylating acetyl-CoA synthase complex subunit beta	GCA_024707065.1	MCR6669340.1	A	TRUE	C	COG1614@1|root,arCOG04360@2157|Archaea,2XU0D@28890|Euryarchaeota,2N95I@224756|Methanomicrobia	Part of a complex that catalyzes the reversible cleavage of acetyl-CoA, allowing growth on acetate as sole source of carbon and energy. The alpha-epsilon complex generates CO from CO(2), while the beta subunit (this protein) combines the CO with CoA and a methyl group to form acetyl-CoA. The methyl group, which is incorporated into acetyl-CoA, is transferred to the beta subunit by a corrinoid iron-sulfur protein (the gamma-delta complex)	One carbon pool	ko00680,ko01120,ko01200,map00680,map01120,map01200		JANGFS010000076.1	6654	8060
MCR6669338.1	CO dehydrogenase/CO-methylating acetyl-CoA synthase complex subunit beta	GCA_024707065.1	MCR6669340.1	A	TRUE	C	COG1614@1|root,arCOG04360@2157|Archaea,2XU0D@28890|Euryarchaeota,2N95I@224756|Methanomicrobia	Part of a complex that catalyzes the reversible cleavage of acetyl-CoA, allowing growth on acetate as sole source of carbon and energy. The alpha-epsilon complex generates CO from CO(2), while the beta subunit (this protein) combines the CO with CoA and a methyl group to form acetyl-CoA. The methyl group, which is incorporated into acetyl-CoA, is transferred to the beta subunit by a corrinoid iron-sulfur protein (the gamma-delta complex)	One carbon pool	ko00680,ko01120,ko01200,map00680,map01120,map01200		JANGFS010000076.1	6654	8060
MCR6669339.1	hypothetical protein	GCA_024707065.1	MCR6669340.1	A	TRUE	C	COG1880@1|root,arCOG04408@2157|Archaea,2XWPE@28890|Euryarchaeota,2NA4Z@224756|Methanomicrobia	Part of a complex that catalyzes the reversible cleavage of acetyl-CoA, allowing growth on acetate as sole source of carbon and energy. The alpha-epsilon subcomponent functions as a carbon monoxide dehydrogenase. The precise role of the epsilon subunit is unclear	One carbon pool	ko00680,ko01120,ko01200,map00680,map01120,map01200		JANGFS010000076.1	8215	8748
MCR6669339.1	hypothetical protein	GCA_024707065.1	MCR6669340.1	A	TRUE	C	COG1880@1|root,arCOG04408@2157|Archaea,2XWPE@28890|Euryarchaeota,2NA4Z@224756|Methanomicrobia	Part of a complex that catalyzes the reversible cleavage of acetyl-CoA, allowing growth on acetate as sole source of carbon and energy. The alpha-epsilon subcomponent functions as a carbon monoxide dehydrogenase. The precise role of the epsilon subunit is unclear	One carbon pool	ko00680,ko01120,ko01200,map00680,map01120,map01200		JANGFS010000076.1	8215	8748
MCR6669340.1	CO dehydrogenase/acetyl-CoA synthase complex subunit alpha	GCA_024707065.1	MCR6669340.1	A	FALSE	unknown		unknown	CODH			JANGFS010000076.1	8745	11117
MCR6669341.1	AAA family ATPase	GCA_024707065.1	MCR6669340.1	A	TRUE	D	COG3640@1|root,COG3640@2|Bacteria,1TPCY@1239|Firmicutes,247JM@186801|Clostridia,42F6P@68295|Thermoanaerobacterales	CO dehydrogenase	CooC			JANGFS010000076.1	11211	11978
MCR6669342.1	CooT family nickel-binding protein	GCA_024707065.1	MCR6669340.1	A	TRUE	unknown		unknown	CooT			JANGFS010000076.1	11990	12187
MCR6669343.1	coenzyme F420-0:L-glutamate ligase	GCA_024707065.1	MCR6669340.1	A	TRUE	H	COG4071@1|root,arCOG02715@2157|Archaea,2XUMN@28890|Euryarchaeota,23Q3S@183939|Methanococci	F420-0:Gamma-glutamyl ligase	unknown			JANGFS010000076.1	12243	13100
MCS7369266.1	coenzyme F420-0:L-glutamate ligase	GCA_025060975.1	MCS7369269.1	A	TRUE	H	COG4071@1|root,arCOG02715@2157|Archaea,2XUMN@28890|Euryarchaeota,23Q3S@183939|Methanococci	F420-0:Gamma-glutamyl ligase	unknown			JANZKA010000049.1	3519	4391
MCS7369267.1	CooT family nickel-binding protein	GCA_025060975.1	MCS7369269.1	A	TRUE	unknown		unknown	CooT			JANZKA010000049.1	4450	4644
MCS7369268.1	AAA family ATPase	GCA_025060975.1	MCS7369269.1	A	TRUE	D	COG3640@1|root,COG3640@2|Bacteria,1TPCY@1239|Firmicutes,247JM@186801|Clostridia,42F6P@68295|Thermoanaerobacterales	CO dehydrogenase	CooC			JANZKA010000049.1	4656	5435
MCS7369269.1	CO dehydrogenase/acetyl-CoA synthase complex subunit alpha	GCA_025060975.1	MCS7369269.1	A	FALSE	unknown		unknown	CODH			JANZKA010000049.1	5514	7828
MCS7365770.1	CO dehydrogenase/acetyl-CoA synthase complex subunit alpha	GCA_025061245.1	MCS7365770.1	A	FALSE	unknown		unknown	CODH			JANZKD010000206.1	1	2313
MCS7365771.1	AAA family ATPase	GCA_025061245.1	MCS7365770.1	A	TRUE	D	COG3640@1|root,arCOG00587@2157|Archaea,2XT61@28890|Euryarchaeota	PFAM Cobyrinic acid a,c-diamide synthase	CooC			JANZKD010000206.1	2429	3202
MCS7365772.1	nucleotidyltransferase domain-containing protein	GCA_025061245.1	MCS7365770.1	A	TRUE	S	COG1665@1|root,arCOG01831@2157|Archaea,2XVY6@28890|Euryarchaeota,23NTJ@183925|Methanobacteria	DNA polymerase beta domain protein region	unknown			JANZKD010000206.1	3254	4276
MCW7075119.1	hypothetical protein	GCA_026134045.1	MCW7075124.1	A	TRUE	unknown	arCOG10681@1|root,arCOG10681@2157|Archaea,2Y3ZN@28890|Euryarchaeota,23RNU@183939|Methanococci	unknown	unknown			JAOQIH010000005.1	2273	2893
MCW7075120.1	radical SAM protein	GCA_026134045.1	MCW7075124.1	A	TRUE	I	COG0535@1|root,COG0535@2|Bacteria	radical SAM domain protein	radical SAM protein			JAOQIH010000005.1	2907	3746
MCW7075121.1	hypothetical protein	GCA_026134045.1	MCW7075124.1	A	TRUE	unknown		unknown	unknown			JAOQIH010000005.1	3793	3957
MCW7075122.1	FmdE family protein	GCA_026134045.1	MCW7075124.1	A	TRUE	S	COG5643@1|root,COG5643@2|Bacteria,1VUWT@1239|Firmicutes	FmdE, Molybdenum formylmethanofuran dehydrogenase operon	unknown			JAOQIH010000005.1	4054	5400
MCW7075123.1	CO dehydrogenase/acetyl-CoA synthase complex subunit epsilon	GCA_026134045.1	MCW7075124.1	A	TRUE	C	COG1880@1|root,arCOG04408@2157|Archaea,2XWPE@28890|Euryarchaeota,245XY@183980|Archaeoglobi	Part of a complex that catalyzes the reversible cleavage of acetyl-CoA, allowing autotrophic growth from CO(2). The alpha- epsilon subcomponent functions as a carbon monoxide dehydrogenase. The precise role of the epsilon subunit is unclear	One carbon pool	ko00680,ko01120,ko01200,map00680,map01120,map01200		JAOQIH010000005.1	5674	6207
MCW7075123.1	CO dehydrogenase/acetyl-CoA synthase complex subunit epsilon	GCA_026134045.1	MCW7075124.1	A	TRUE	C	COG1880@1|root,arCOG04408@2157|Archaea,2XWPE@28890|Euryarchaeota,245XY@183980|Archaeoglobi	Part of a complex that catalyzes the reversible cleavage of acetyl-CoA, allowing autotrophic growth from CO(2). The alpha- epsilon subcomponent functions as a carbon monoxide dehydrogenase. The precise role of the epsilon subunit is unclear	One carbon pool	ko00680,ko01120,ko01200,map00680,map01120,map01200		JAOQIH010000005.1	5674	6207
MCW7075124.1	CO dehydrogenase/acetyl-CoA synthase complex subunit alpha	GCA_026134045.1	MCW7075124.1	A	FALSE	unknown		unknown	CODH			JAOQIH010000005.1	6380	8767
MCW7075125.1	Coenzyme F420 hydrogenase/dehydrogenase%2C beta subunit C-terminal domain	GCA_026134045.1	MCW7075124.1	A	TRUE	C	COG1035@1|root,arCOG02650@2157|Archaea,2XVXF@28890|Euryarchaeota,2462X@183980|Archaeoglobi	PFAM Coenzyme F420 hydrogenase dehydrogenase beta subunit	Hydrogenase	ko00680,ko01100,ko01120,map00680,map01100,map01120	1.1.98.4,1.12.98.1	JAOQIH010000005.1	8836	9954
MCW7079038.1	CO dehydrogenase/acetyl-CoA synthase complex subunit epsilon	GCA_026134085.1	MCW7079039.1	A	TRUE	C	COG1880@1|root,arCOG04408@2157|Archaea,2XWPE@28890|Euryarchaeota,245XY@183980|Archaeoglobi	Part of a complex that catalyzes the reversible cleavage of acetyl-CoA, allowing autotrophic growth from CO(2). The alpha- epsilon subcomponent functions as a carbon monoxide dehydrogenase. The precise role of the epsilon subunit is unclear	One carbon pool	ko00680,ko01120,ko01200,map00680,map01120,map01200		JAOQIN010000036.1	5344	5877
MCW7079038.1	CO dehydrogenase/acetyl-CoA synthase complex subunit epsilon	GCA_026134085.1	MCW7079039.1	A	TRUE	C	COG1880@1|root,arCOG04408@2157|Archaea,2XWPE@28890|Euryarchaeota,245XY@183980|Archaeoglobi	Part of a complex that catalyzes the reversible cleavage of acetyl-CoA, allowing autotrophic growth from CO(2). The alpha- epsilon subcomponent functions as a carbon monoxide dehydrogenase. The precise role of the epsilon subunit is unclear	One carbon pool	ko00680,ko01120,ko01200,map00680,map01120,map01200		JAOQIN010000036.1	5344	5877
MCW7079039.1	CO dehydrogenase/acetyl-CoA synthase complex subunit alpha	GCA_026134085.1	MCW7079039.1	A	FALSE	unknown		unknown	CODH			JAOQIN010000036.1	5954	8338
MCW7079040.1	Coenzyme F420 hydrogenase/dehydrogenase%2C beta subunit C-terminal domain	GCA_026134085.1	MCW7079039.1	A	TRUE	C	COG1035@1|root,arCOG02650@2157|Archaea,2XVXF@28890|Euryarchaeota,2462X@183980|Archaeoglobi	PFAM Coenzyme F420 hydrogenase dehydrogenase beta subunit	Hydrogenase	ko00680,ko01100,ko01120,map00680,map01100,map01120	1.1.98.4,1.12.98.1	JAOQIN010000036.1	8459	9583
MCW7079041.1	N-acetyl-gamma-glutamyl-phosphate reductase	GCA_026134085.1	MCW7079039.1	A	TRUE	E	COG0002@1|root,arCOG00495@2157|Archaea,2XTC1@28890|Euryarchaeota,2N9EF@224756|Methanomicrobia	Catalyzes the NADPH-dependent reduction of N-acetyl-5- glutamyl phosphate to yield N-acetyl-L-glutamate 5-semialdehyde	unknown	ko00220,ko01100,ko01110,ko01130,ko01210,ko01230,map00220,map01100,map01110,map01130,map01210,map01230	1.2.1.38	JAOQIN010000036.1	9831	10910
MDF0594065.1	CO dehydrogenase/acetyl-CoA synthase complex subunit alpha	GCA_029167205.1	MDF0594065.1	A	FALSE	unknown		unknown	CODH			JARFPL010000042.1	14877	17315
MDF0594066.1	CO dehydrogenase/acetyl-CoA synthase complex subunit epsilon	GCA_029167205.1	MDF0594065.1	A	TRUE	C	COG1880@1|root,arCOG04408@2157|Archaea,2XWPE@28890|Euryarchaeota	Part of a complex that catalyzes the reversible cleavage of acetyl-CoA, allowing autotrophic growth from CO(2). The alpha- epsilon subcomponent functions as a carbon monoxide dehydrogenase. The precise role of the epsilon subunit is unclear	One carbon pool	ko00680,ko01120,ko01200,map00680,map01120,map01200		JARFPL010000042.1	17329	17874
MDF0594066.1	CO dehydrogenase/acetyl-CoA synthase complex subunit epsilon	GCA_029167205.1	MDF0594065.1	A	TRUE	C	COG1880@1|root,arCOG04408@2157|Archaea,2XWPE@28890|Euryarchaeota	Part of a complex that catalyzes the reversible cleavage of acetyl-CoA, allowing autotrophic growth from CO(2). The alpha- epsilon subcomponent functions as a carbon monoxide dehydrogenase. The precise role of the epsilon subunit is unclear	One carbon pool	ko00680,ko01120,ko01200,map00680,map01120,map01200		JARFPL010000042.1	17329	17874
MDF2955644.1	hypothetical protein	GCA_029259535.1	MDF2955645.1	A	TRUE	unknown		unknown	unknown			JAPHEF010000025.1	4071	4289
MDF2955645.1	CO dehydrogenase/acetyl-CoA synthase alpha subunit	GCA_029259535.1	MDF2955645.1	A	FALSE	unknown		unknown	CODH			JAPHEF010000025.1	4311	6839
MDF2956056.1	hypothetical protein	GCA_029259535.1	MDF2956057.1	A	TRUE	unknown		unknown	unknown			JAPHEF010000044.1	5913	6143
MDF2956057.1	CO dehydrogenase/acetyl-CoA synthase alpha subunit	GCA_029259535.1	MDF2956057.1	A	FALSE	unknown		unknown	CODH			JAPHEF010000044.1	6140	8683
MDF2955815.1	Radical SAM superfamily maturase	GCA_029259535.1	MDF2955822.1	A	TRUE	S	COG0535@1|root,arCOG00955@2157|Archaea,2XVWX@28890|Euryarchaeota,24653@183980|Archaeoglobi	Radical SAM domain protein	radical SAM protein			JAPHEF010000031.1	6708	7592
MDF2955646.1	hypothetical protein	GCA_029259535.1	MDF2955645.1	A	TRUE	unknown		unknown	unknown			JAPHEF010000025.1	6852	7316
MDF2955647.1	CO dehydrogenase/acetyl-CoA synthase beta subunit	GCA_029259535.1	MDF2955645.1	A	TRUE	C	COG1614@1|root,arCOG04360@2157|Archaea,2XU0D@28890|Euryarchaeota,2462N@183980|Archaeoglobi	Part of a complex that catalyzes the reversible cleavage of acetyl-CoA, allowing autotrophic growth from CO(2). The alpha- epsilon complex generates CO from CO(2), while the beta subunit (this protein) combines the CO with CoA and a methyl group to form acetyl-CoA. The methyl group, which is incorporated into acetyl- CoA, is transferred to the beta subunit by a corrinoid iron-sulfur protein (the gamma-delta complex)	One carbon pool	ko00680,ko01120,ko01200,map00680,map01120,map01200		JAPHEF010000025.1	7322	8779
MDF2955647.1	CO dehydrogenase/acetyl-CoA synthase beta subunit	GCA_029259535.1	MDF2955645.1	A	TRUE	C	COG1614@1|root,arCOG04360@2157|Archaea,2XU0D@28890|Euryarchaeota,2462N@183980|Archaeoglobi	Part of a complex that catalyzes the reversible cleavage of acetyl-CoA, allowing autotrophic growth from CO(2). The alpha- epsilon complex generates CO from CO(2), while the beta subunit (this protein) combines the CO with CoA and a methyl group to form acetyl-CoA. The methyl group, which is incorporated into acetyl- CoA, is transferred to the beta subunit by a corrinoid iron-sulfur protein (the gamma-delta complex)	One carbon pool	ko00680,ko01120,ko01200,map00680,map01120,map01200		JAPHEF010000025.1	7322	8779
MDF2955816.1	CO dehydrogenase/acetyl-CoA synthase gamma subunit	GCA_029259535.1	MDF2955822.1	A	TRUE	C	COG1456@1|root,arCOG01979@2157|Archaea,2XUSG@28890|Euryarchaeota,2N9BD@224756|Methanomicrobia	Part of a complex that catalyzes the reversible cleavage of acetyl-CoA, allowing	One carbon pool	ko00680,ko00720,ko01120,ko01200,map00680,map00720,map01120,map01200	2.1.1.245	JAPHEF010000031.1	7610	9034
MDF2955816.1	CO dehydrogenase/acetyl-CoA synthase gamma subunit	GCA_029259535.1	MDF2955822.1	A	TRUE	C	COG1456@1|root,arCOG01979@2157|Archaea,2XUSG@28890|Euryarchaeota,2N9BD@224756|Methanomicrobia	Part of a complex that catalyzes the reversible cleavage of acetyl-CoA, allowing	One carbon pool	ko00680,ko00720,ko01120,ko01200,map00680,map00720,map01120,map01200	2.1.1.245	JAPHEF010000031.1	7610	9034
MDF2956058.1	hypothetical protein	GCA_029259535.1	MDF2956057.1	A	TRUE	unknown		unknown	unknown			JAPHEF010000044.1	8686	9132
MDF2955648.1	hypothetical protein	GCA_029259535.1	MDF2955645.1	A	TRUE	unknown		unknown	unknown			JAPHEF010000025.1	8797	9324
MDF2955817.1	CO dehydrogenase/acetyl-CoA synthase delta subunit	GCA_029259535.1	MDF2955822.1	A	TRUE	C	COG2069@1|root,arCOG01980@2157|Archaea,2XTXS@28890|Euryarchaeota,245TW@183980|Archaeoglobi	Part of a complex that catalyzes the reversible cleavage of acetyl-CoA, allowing autotrophic growth from CO(2). Probably maintains the overall quaternary structure of the ACDS complex	One carbon pool	ko00680,ko00720,ko01120,ko01200,map00680,map00720,map01120,map01200	2.1.1.245	JAPHEF010000031.1	9031	10422
MDF2955817.1	CO dehydrogenase/acetyl-CoA synthase delta subunit	GCA_029259535.1	MDF2955822.1	A	TRUE	C	COG2069@1|root,arCOG01980@2157|Archaea,2XTXS@28890|Euryarchaeota,245TW@183980|Archaeoglobi	Part of a complex that catalyzes the reversible cleavage of acetyl-CoA, allowing autotrophic growth from CO(2). Probably maintains the overall quaternary structure of the ACDS complex	One carbon pool	ko00680,ko00720,ko01120,ko01200,map00680,map00720,map01120,map01200	2.1.1.245	JAPHEF010000031.1	9031	10422
MDF2956059.1	CO dehydrogenase/acetyl-CoA synthase beta subunit	GCA_029259535.1	MDF2956057.1	A	TRUE	C	COG1614@1|root,arCOG04360@2157|Archaea,2XU0D@28890|Euryarchaeota,23Q7P@183939|Methanococci	Part of a complex that catalyzes the reversible cleavage of acetyl-CoA, allowing autotrophic growth from CO(2). The alpha- epsilon complex generates CO from CO(2), while the beta subunit (this protein) combines the CO with CoA and a methyl group to form acetyl-CoA. The methyl group, which is incorporated into acetyl- CoA, is transferred to the beta subunit by a corrinoid iron-sulfur protein (the gamma-delta complex)	One carbon pool	ko00680,ko01120,ko01200,map00680,map01120,map01200	1.2.7.4	JAPHEF010000044.1	9129	10520
MDF2956059.1	CO dehydrogenase/acetyl-CoA synthase beta subunit	GCA_029259535.1	MDF2956057.1	A	TRUE	C	COG1614@1|root,arCOG04360@2157|Archaea,2XU0D@28890|Euryarchaeota,23Q7P@183939|Methanococci	Part of a complex that catalyzes the reversible cleavage of acetyl-CoA, allowing autotrophic growth from CO(2). The alpha- epsilon complex generates CO from CO(2), while the beta subunit (this protein) combines the CO with CoA and a methyl group to form acetyl-CoA. The methyl group, which is incorporated into acetyl- CoA, is transferred to the beta subunit by a corrinoid iron-sulfur protein (the gamma-delta complex)	One carbon pool	ko00680,ko01120,ko01200,map00680,map01120,map01200	1.2.7.4	JAPHEF010000044.1	9129	10520
MDF2955649.1	Acetyl-CoA acetyltransferase	GCA_029259535.1	MDF2955645.1	A	TRUE	I	COG0183@1|root,arCOG01278@2157|Archaea,2XT38@28890|Euryarchaeota,245TY@183980|Archaeoglobi	Thiolase, C-terminal domain	One carbon pool	ko00071,ko00072,ko00280,ko00281,ko00310,ko00362,ko00380,ko00592,ko00620,ko00630,ko00640,ko00642,ko00650,ko00720,ko00900,ko01100,ko01110,ko01120,ko01130,ko01200,ko01212,ko02020,map00071,map00072,map00280,map00281,map00310,map00362,map00380,map00592,map00620,map00630,map00640,map00642,map00650,map00720,map00900,map01100,map01110,map01120,map01130,map01200,map01212,map02020	2.3.1.16,2.3.1.9	JAPHEF010000025.1	9411	10622
MDF2955649.1	Acetyl-CoA acetyltransferase	GCA_029259535.1	MDF2955645.1	A	TRUE	I	COG0183@1|root,arCOG01278@2157|Archaea,2XT38@28890|Euryarchaeota,245TY@183980|Archaeoglobi	Thiolase, C-terminal domain	One carbon pool	ko00071,ko00072,ko00280,ko00281,ko00310,ko00362,ko00380,ko00592,ko00620,ko00630,ko00640,ko00642,ko00650,ko00720,ko00900,ko01100,ko01110,ko01120,ko01130,ko01200,ko01212,ko02020,map00071,map00072,map00280,map00281,map00310,map00362,map00380,map00592,map00620,map00630,map00640,map00642,map00650,map00720,map00900,map01100,map01110,map01120,map01130,map01200,map01212,map02020	2.3.1.16,2.3.1.9	JAPHEF010000025.1	9411	10622
MDF2955818.1	hypothetical protein	GCA_029259535.1	MDF2955822.1	A	TRUE	unknown		unknown	unknown			JAPHEF010000031.1	10436	10552
MDF2955819.1	CO dehydrogenase nickel-insertion accessory protein CooC1	GCA_029259535.1	MDF2955822.1	A	TRUE	D	COG3640@1|root,arCOG00587@2157|Archaea,2XT61@28890|Euryarchaeota,23QPT@183939|Methanococci	PFAM Cobyrinic acid a,c-diamide synthase	CooC			JAPHEF010000031.1	10564	11316
MDF2955650.1	OB-fold protein	GCA_029259535.1	MDF2955645.1	A	TRUE	V	COG1545@1|root,arCOG01285@2157|Archaea,2XYBD@28890|Euryarchaeota	nucleic-acid-binding protein containing a Zn-ribbon	unknown			JAPHEF010000025.1	10640	11047
MDF2955651.1	Omega-amidase YafV/Nit2	GCA_029259535.1	MDF2955645.1	A	TRUE	S	COG0388@1|root,arCOG00062@2157|Archaea,2XVR0@28890|Euryarchaeota,245Z8@183980|Archaeoglobi	Carbon-nitrogen hydrolase	unknown	ko00250,map00250	3.5.1.3	JAPHEF010000025.1	11199	12014
MDF2955820.1	CO dehydrogenase/acetyl-CoA synthase beta subunit	GCA_029259535.1	MDF2955822.1	A	TRUE	C	COG1614@1|root,arCOG04360@2157|Archaea,2XU0D@28890|Euryarchaeota,2462N@183980|Archaeoglobi	Part of a complex that catalyzes the reversible cleavage of acetyl-CoA, allowing autotrophic growth from CO(2). The alpha- epsilon complex generates CO from CO(2), while the beta subunit (this protein) combines the CO with CoA and a methyl group to form acetyl-CoA. The methyl group, which is incorporated into acetyl- CoA, is transferred to the beta subunit by a corrinoid iron-sulfur protein (the gamma-delta complex)	One carbon pool	ko00680,ko01120,ko01200,map00680,map01120,map01200		JAPHEF010000031.1	11337	12833
MDF2955820.1	CO dehydrogenase/acetyl-CoA synthase beta subunit	GCA_029259535.1	MDF2955822.1	A	TRUE	C	COG1614@1|root,arCOG04360@2157|Archaea,2XU0D@28890|Euryarchaeota,2462N@183980|Archaeoglobi	Part of a complex that catalyzes the reversible cleavage of acetyl-CoA, allowing autotrophic growth from CO(2). The alpha- epsilon complex generates CO from CO(2), while the beta subunit (this protein) combines the CO with CoA and a methyl group to form acetyl-CoA. The methyl group, which is incorporated into acetyl- CoA, is transferred to the beta subunit by a corrinoid iron-sulfur protein (the gamma-delta complex)	One carbon pool	ko00680,ko01120,ko01200,map00680,map01120,map01200		JAPHEF010000031.1	11337	12833
MDF2955821.1	CO dehydrogenase/acetyl-CoA synthase epsilon subunit	GCA_029259535.1	MDF2955822.1	A	TRUE	C	COG1880@1|root,arCOG04408@2157|Archaea,2XWPE@28890|Euryarchaeota,245XY@183980|Archaeoglobi	Part of a complex that catalyzes the reversible cleavage of acetyl-CoA, allowing autotrophic growth from CO(2). The alpha- epsilon subcomponent functions as a carbon monoxide dehydrogenase. The precise role of the epsilon subunit is unclear	One carbon pool	ko00680,ko01120,ko01200,map00680,map01120,map01200		JAPHEF010000031.1	12847	13386
MDF2955821.1	CO dehydrogenase/acetyl-CoA synthase epsilon subunit	GCA_029259535.1	MDF2955822.1	A	TRUE	C	COG1880@1|root,arCOG04408@2157|Archaea,2XWPE@28890|Euryarchaeota,245XY@183980|Archaeoglobi	Part of a complex that catalyzes the reversible cleavage of acetyl-CoA, allowing autotrophic growth from CO(2). The alpha- epsilon subcomponent functions as a carbon monoxide dehydrogenase. The precise role of the epsilon subunit is unclear	One carbon pool	ko00680,ko01120,ko01200,map00680,map01120,map01200		JAPHEF010000031.1	12847	13386
MDF2955822.1	CO dehydrogenase/acetyl-CoA synthase alpha subunit	GCA_029259535.1	MDF2955822.1	A	FALSE	unknown		unknown	CODH			JAPHEF010000031.1	13409	15838
MDF2955823.1	Cobyric acid synthase	GCA_029259535.1	MDF2955822.1	A	TRUE	H	COG1492@1|root,COG1492@2|Bacteria,1TP5E@1239|Firmicutes,248XW@186801|Clostridia,267W1@186813|unclassified Clostridiales	Catalyzes amidations at positions B, D, E, and G on adenosylcobyrinic A,C-diamide. NH(2) groups are provided by glutamine, and one molecule of ATP is hydrogenolyzed for each amidation	unknown	ko00860,ko01100,map00860,map01100	6.3.5.10	JAPHEF010000031.1	15891	17381
MDF2955033.1	CO dehydrogenase/acetyl-CoA synthase gamma subunit	GCA_029259535.1	MDF2955038.1	A	TRUE	C	COG1456@1|root,arCOG01979@2157|Archaea,2XUSG@28890|Euryarchaeota,2N9BD@224756|Methanomicrobia	Part of a complex that catalyzes the reversible cleavage of acetyl-CoA, allowing	One carbon pool	ko00680,ko00720,ko01120,ko01200,map00680,map00720,map01120,map01200	2.1.1.245	JAPHEF010000009.1	29405	30835
MDF2955033.1	CO dehydrogenase/acetyl-CoA synthase gamma subunit	GCA_029259535.1	MDF2955038.1	A	TRUE	C	COG1456@1|root,arCOG01979@2157|Archaea,2XUSG@28890|Euryarchaeota,2N9BD@224756|Methanomicrobia	Part of a complex that catalyzes the reversible cleavage of acetyl-CoA, allowing	One carbon pool	ko00680,ko00720,ko01120,ko01200,map00680,map00720,map01120,map01200	2.1.1.245	JAPHEF010000009.1	29405	30835
MDF2955034.1	CO dehydrogenase/acetyl-CoA synthase delta subunit	GCA_029259535.1	MDF2955038.1	A	TRUE	C	COG2069@1|root,arCOG01980@2157|Archaea,2XTXS@28890|Euryarchaeota,245TW@183980|Archaeoglobi	Part of a complex that catalyzes the reversible cleavage of acetyl-CoA, allowing autotrophic growth from CO(2). Probably maintains the overall quaternary structure of the ACDS complex	One carbon pool	ko00680,ko00720,ko01120,ko01200,map00680,map00720,map01120,map01200	2.1.1.245	JAPHEF010000009.1	30846	32357
MDF2955034.1	CO dehydrogenase/acetyl-CoA synthase delta subunit	GCA_029259535.1	MDF2955038.1	A	TRUE	C	COG2069@1|root,arCOG01980@2157|Archaea,2XTXS@28890|Euryarchaeota,245TW@183980|Archaeoglobi	Part of a complex that catalyzes the reversible cleavage of acetyl-CoA, allowing autotrophic growth from CO(2). Probably maintains the overall quaternary structure of the ACDS complex	One carbon pool	ko00680,ko00720,ko01120,ko01200,map00680,map00720,map01120,map01200	2.1.1.245	JAPHEF010000009.1	30846	32357
MDF2955035.1	hypothetical protein	GCA_029259535.1	MDF2955038.1	A	TRUE	unknown		unknown	unknown			JAPHEF010000009.1	32426	32584
MDF2955036.1	CO dehydrogenase/acetyl-CoA synthase beta subunit	GCA_029259535.1	MDF2955038.1	A	TRUE	C	COG1614@1|root,arCOG04360@2157|Archaea,2XU0D@28890|Euryarchaeota,2462N@183980|Archaeoglobi	Part of a complex that catalyzes the reversible cleavage of acetyl-CoA, allowing autotrophic growth from CO(2). The alpha- epsilon complex generates CO from CO(2), while the beta subunit (this protein) combines the CO with CoA and a methyl group to form acetyl-CoA. The methyl group, which is incorporated into acetyl- CoA, is transferred to the beta subunit by a corrinoid iron-sulfur protein (the gamma-delta complex)	One carbon pool	ko00680,ko01120,ko01200,map00680,map01120,map01200		JAPHEF010000009.1	32588	34093
MDF2955036.1	CO dehydrogenase/acetyl-CoA synthase beta subunit	GCA_029259535.1	MDF2955038.1	A	TRUE	C	COG1614@1|root,arCOG04360@2157|Archaea,2XU0D@28890|Euryarchaeota,2462N@183980|Archaeoglobi	Part of a complex that catalyzes the reversible cleavage of acetyl-CoA, allowing autotrophic growth from CO(2). The alpha- epsilon complex generates CO from CO(2), while the beta subunit (this protein) combines the CO with CoA and a methyl group to form acetyl-CoA. The methyl group, which is incorporated into acetyl- CoA, is transferred to the beta subunit by a corrinoid iron-sulfur protein (the gamma-delta complex)	One carbon pool	ko00680,ko01120,ko01200,map00680,map01120,map01200		JAPHEF010000009.1	32588	34093
MDF2955037.1	CO dehydrogenase/acetyl-CoA synthase epsilon subunit	GCA_029259535.1	MDF2955038.1	A	TRUE	C	COG1880@1|root,arCOG04408@2157|Archaea,2XWPE@28890|Euryarchaeota	Part of a complex that catalyzes the reversible cleavage of acetyl-CoA, allowing autotrophic growth from CO(2). The alpha- epsilon subcomponent functions as a carbon monoxide dehydrogenase. The precise role of the epsilon subunit is unclear	One carbon pool	ko00680,ko01120,ko01200,map00680,map01120,map01200		JAPHEF010000009.1	34107	34637
MDF2955037.1	CO dehydrogenase/acetyl-CoA synthase epsilon subunit	GCA_029259535.1	MDF2955038.1	A	TRUE	C	COG1880@1|root,arCOG04408@2157|Archaea,2XWPE@28890|Euryarchaeota	Part of a complex that catalyzes the reversible cleavage of acetyl-CoA, allowing autotrophic growth from CO(2). The alpha- epsilon subcomponent functions as a carbon monoxide dehydrogenase. The precise role of the epsilon subunit is unclear	One carbon pool	ko00680,ko01120,ko01200,map00680,map01120,map01200		JAPHEF010000009.1	34107	34637
MDF2955038.1	CO dehydrogenase/acetyl-CoA synthase alpha subunit	GCA_029259535.1	MDF2955038.1	A	FALSE	unknown		unknown	CODH			JAPHEF010000009.1	34647	37058
MDF2955039.1	2Fe-2S and 4Fe-4S clusters-containing protein	GCA_029259535.1	MDF2955038.1	A	TRUE	C	COG0633@1|root,COG3894@1|root,arCOG02035@2157|Archaea,arCOG02842@2157|Archaea,2XVBE@28890|Euryarchaeota,246NQ@183980|Archaeoglobi	Domain of unknown function (DUF4445)	unknown			JAPHEF010000009.1	37128	39122
MDF2955040.1	Methanogenic corrinoid protein MtbC1	GCA_029259535.1	MDF2955038.1	A	TRUE	S	COG5012@1|root,COG5012@2|Bacteria,1V1P0@1239|Firmicutes,24G08@186801|Clostridia,36IFT@31979|Clostridiaceae	PFAM Methionine synthase, B12-binding module, cap domain protein	unknown			JAPHEF010000009.1	39168	39878
MDF2955041.1	Carbamoyl dehydratase HypE	GCA_029259535.1	MDF2955038.1	A	TRUE	O	COG0309@1|root,arCOG00636@2157|Archaea,2XTAH@28890|Euryarchaeota,241W7@183967|Thermoplasmata	AIR synthase related protein, C-terminal domain	unknown			JAPHEF010000009.1	40009	41061
MDF2955042.1	hypothetical protein	GCA_029259535.1	MDF2955038.1	A	TRUE	M	COG1361@1|root,arCOG04400@2157|Archaea,2XZN3@28890|Euryarchaeota,2N9X5@224756|Methanomicrobia	COG1361 S-layer domain	unknown			JAPHEF010000009.1	41058	42068
MDF2957648.1	Translation initiation factor IF-2	GCA_029259545.1	MDF2957656.1	A	TRUE	J	COG0532@1|root,arCOG01560@2157|Archaea,2XU09@28890|Euryarchaeota,2N96H@224756|Methanomicrobia	Function in general translation initiation by promoting the binding of the formylmethionine-tRNA to ribosomes. Seems to function along with eIF-2	unknown	ko03013,map03013		JAPHEE010000023.1	8515	10311
MDF2957318.1	Radical SAM superfamily maturase	GCA_029259545.1	MDF2957325.1	A	TRUE	S	COG0535@1|root,arCOG00955@2157|Archaea,2XVWX@28890|Euryarchaeota,24653@183980|Archaeoglobi	Radical SAM domain protein	radical SAM protein			JAPHEE010000014.1	8526	9407
MDF2957319.1	CO dehydrogenase/acetyl-CoA synthase gamma subunit	GCA_029259545.1	MDF2957325.1	A	TRUE	C	COG1456@1|root,arCOG01979@2157|Archaea,2XUSG@28890|Euryarchaeota,2N9BD@224756|Methanomicrobia	Part of a complex that catalyzes the reversible cleavage of acetyl-CoA, allowing	One carbon pool	ko00680,ko00720,ko01120,ko01200,map00680,map00720,map01120,map01200	2.1.1.245	JAPHEE010000014.1	9435	10838
MDF2957319.1	CO dehydrogenase/acetyl-CoA synthase gamma subunit	GCA_029259545.1	MDF2957325.1	A	TRUE	C	COG1456@1|root,arCOG01979@2157|Archaea,2XUSG@28890|Euryarchaeota,2N9BD@224756|Methanomicrobia	Part of a complex that catalyzes the reversible cleavage of acetyl-CoA, allowing	One carbon pool	ko00680,ko00720,ko01120,ko01200,map00680,map00720,map01120,map01200	2.1.1.245	JAPHEE010000014.1	9435	10838
MDF2957649.1	Chorismate mutase	GCA_029259545.1	MDF2957656.1	A	TRUE	E	COG1605@1|root,arCOG02098@2157|Archaea,2Y6AQ@28890|Euryarchaeota,2N9YR@224756|Methanomicrobia	chorismate mutase	unknown	ko00400,ko01100,ko01110,ko01130,ko01230,map00400,map01100,map01110,map01130,map01230	5.4.99.5	JAPHEE010000023.1	10289	10624
MDF2957650.1	Archaeal shikimate kinase	GCA_029259545.1	MDF2957656.1	A	TRUE	E	COG1685@1|root,arCOG01025@2157|Archaea,2XUI2@28890|Euryarchaeota,2N96J@224756|Methanomicrobia	shikimate kinase activity	unknown	ko00400,ko01100,ko01110,ko01130,ko01230,map00400,map01100,map01110,map01130,map01230	2.7.1.71	JAPHEE010000023.1	10635	11567
MDF2957320.1	CO dehydrogenase/acetyl-CoA synthase delta subunit	GCA_029259545.1	MDF2957325.1	A	TRUE	C	COG2069@1|root,arCOG01980@2157|Archaea,2XTXS@28890|Euryarchaeota,245TW@183980|Archaeoglobi	Part of a complex that catalyzes the reversible cleavage of acetyl-CoA, allowing autotrophic growth from CO(2). Probably maintains the overall quaternary structure of the ACDS complex	One carbon pool	ko00680,ko00720,ko01120,ko01200,map00680,map00720,map01120,map01200	2.1.1.245	JAPHEE010000014.1	10868	12253
MDF2957320.1	CO dehydrogenase/acetyl-CoA synthase delta subunit	GCA_029259545.1	MDF2957325.1	A	TRUE	C	COG2069@1|root,arCOG01980@2157|Archaea,2XTXS@28890|Euryarchaeota,245TW@183980|Archaeoglobi	Part of a complex that catalyzes the reversible cleavage of acetyl-CoA, allowing autotrophic growth from CO(2). Probably maintains the overall quaternary structure of the ACDS complex	One carbon pool	ko00680,ko00720,ko01120,ko01200,map00680,map00720,map01120,map01200	2.1.1.245	JAPHEE010000014.1	10868	12253
MDF2957651.1	CO dehydrogenase/acetyl-CoA synthase gamma subunit	GCA_029259545.1	MDF2957656.1	A	TRUE	C	COG1456@1|root,arCOG01979@2157|Archaea,2XUSG@28890|Euryarchaeota,2N9BD@224756|Methanomicrobia	Part of a complex that catalyzes the reversible cleavage of acetyl-CoA, allowing	One carbon pool	ko00680,ko00720,ko01120,ko01200,map00680,map00720,map01120,map01200	2.1.1.245	JAPHEE010000023.1	11700	13130
MDF2957651.1	CO dehydrogenase/acetyl-CoA synthase gamma subunit	GCA_029259545.1	MDF2957656.1	A	TRUE	C	COG1456@1|root,arCOG01979@2157|Archaea,2XUSG@28890|Euryarchaeota,2N9BD@224756|Methanomicrobia	Part of a complex that catalyzes the reversible cleavage of acetyl-CoA, allowing	One carbon pool	ko00680,ko00720,ko01120,ko01200,map00680,map00720,map01120,map01200	2.1.1.245	JAPHEE010000023.1	11700	13130
MDF2957321.1	hypothetical protein	GCA_029259545.1	MDF2957325.1	A	TRUE	unknown		unknown	unknown			JAPHEE010000014.1	12454	12582
MDF2957322.1	CO dehydrogenase nickel-insertion accessory protein CooC1	GCA_029259545.1	MDF2957325.1	A	TRUE	D	COG3640@1|root,arCOG00587@2157|Archaea,2XT61@28890|Euryarchaeota	PFAM Cobyrinic acid a,c-diamide synthase	CooC			JAPHEE010000014.1	12593	13345
MDF2957652.1	CO dehydrogenase/acetyl-CoA synthase delta subunit	GCA_029259545.1	MDF2957656.1	A	TRUE	C	COG2069@1|root,arCOG01980@2157|Archaea,2XTXS@28890|Euryarchaeota,245TW@183980|Archaeoglobi	Part of a complex that catalyzes the reversible cleavage of acetyl-CoA, allowing autotrophic growth from CO(2). Probably maintains the overall quaternary structure of the ACDS complex	One carbon pool	ko00680,ko00720,ko01120,ko01200,map00680,map00720,map01120,map01200	2.1.1.245	JAPHEE010000023.1	13141	14640
MDF2957652.1	CO dehydrogenase/acetyl-CoA synthase delta subunit	GCA_029259545.1	MDF2957656.1	A	TRUE	C	COG2069@1|root,arCOG01980@2157|Archaea,2XTXS@28890|Euryarchaeota,245TW@183980|Archaeoglobi	Part of a complex that catalyzes the reversible cleavage of acetyl-CoA, allowing autotrophic growth from CO(2). Probably maintains the overall quaternary structure of the ACDS complex	One carbon pool	ko00680,ko00720,ko01120,ko01200,map00680,map00720,map01120,map01200	2.1.1.245	JAPHEE010000023.1	13141	14640
MDF2957323.1	CO dehydrogenase/acetyl-CoA synthase beta subunit	GCA_029259545.1	MDF2957325.1	A	TRUE	C	COG1614@1|root,arCOG04360@2157|Archaea,2XU0D@28890|Euryarchaeota,2462N@183980|Archaeoglobi	Part of a complex that catalyzes the reversible cleavage of acetyl-CoA, allowing autotrophic growth from CO(2). The alpha- epsilon complex generates CO from CO(2), while the beta subunit (this protein) combines the CO with CoA and a methyl group to form acetyl-CoA. The methyl group, which is incorporated into acetyl- CoA, is transferred to the beta subunit by a corrinoid iron-sulfur protein (the gamma-delta complex)	One carbon pool	ko00680,ko01120,ko01200,map00680,map01120,map01200		JAPHEE010000014.1	13370	14893
MDF2957323.1	CO dehydrogenase/acetyl-CoA synthase beta subunit	GCA_029259545.1	MDF2957325.1	A	TRUE	C	COG1614@1|root,arCOG04360@2157|Archaea,2XU0D@28890|Euryarchaeota,2462N@183980|Archaeoglobi	Part of a complex that catalyzes the reversible cleavage of acetyl-CoA, allowing autotrophic growth from CO(2). The alpha- epsilon complex generates CO from CO(2), while the beta subunit (this protein) combines the CO with CoA and a methyl group to form acetyl-CoA. The methyl group, which is incorporated into acetyl- CoA, is transferred to the beta subunit by a corrinoid iron-sulfur protein (the gamma-delta complex)	One carbon pool	ko00680,ko01120,ko01200,map00680,map01120,map01200		JAPHEE010000014.1	13370	14893
MDF2957653.1	hypothetical protein	GCA_029259545.1	MDF2957656.1	A	TRUE	unknown		unknown	unknown			JAPHEE010000023.1	14687	14863
MDF2957654.1	CO dehydrogenase/acetyl-CoA synthase beta subunit	GCA_029259545.1	MDF2957656.1	A	TRUE	C	COG1614@1|root,arCOG04360@2157|Archaea,2XU0D@28890|Euryarchaeota,2462N@183980|Archaeoglobi	Part of a complex that catalyzes the reversible cleavage of acetyl-CoA, allowing autotrophic growth from CO(2). The alpha- epsilon complex generates CO from CO(2), while the beta subunit (this protein) combines the CO with CoA and a methyl group to form acetyl-CoA. The methyl group, which is incorporated into acetyl- CoA, is transferred to the beta subunit by a corrinoid iron-sulfur protein (the gamma-delta complex)	One carbon pool	ko00680,ko01120,ko01200,map00680,map01120,map01200		JAPHEE010000023.1	14865	16370
MDF2957654.1	CO dehydrogenase/acetyl-CoA synthase beta subunit	GCA_029259545.1	MDF2957656.1	A	TRUE	C	COG1614@1|root,arCOG04360@2157|Archaea,2XU0D@28890|Euryarchaeota,2462N@183980|Archaeoglobi	Part of a complex that catalyzes the reversible cleavage of acetyl-CoA, allowing autotrophic growth from CO(2). The alpha- epsilon complex generates CO from CO(2), while the beta subunit (this protein) combines the CO with CoA and a methyl group to form acetyl-CoA. The methyl group, which is incorporated into acetyl- CoA, is transferred to the beta subunit by a corrinoid iron-sulfur protein (the gamma-delta complex)	One carbon pool	ko00680,ko01120,ko01200,map00680,map01120,map01200		JAPHEE010000023.1	14865	16370
MDF2957324.1	CO dehydrogenase/acetyl-CoA synthase epsilon subunit	GCA_029259545.1	MDF2957325.1	A	TRUE	C	COG1880@1|root,arCOG04408@2157|Archaea,2XWPE@28890|Euryarchaeota,245XY@183980|Archaeoglobi	Part of a complex that catalyzes the reversible cleavage of acetyl-CoA, allowing autotrophic growth from CO(2). The alpha- epsilon subcomponent functions as a carbon monoxide dehydrogenase. The precise role of the epsilon subunit is unclear	One carbon pool	ko00680,ko01120,ko01200,map00680,map01120,map01200		JAPHEE010000014.1	14898	15437
MDF2957324.1	CO dehydrogenase/acetyl-CoA synthase epsilon subunit	GCA_029259545.1	MDF2957325.1	A	TRUE	C	COG1880@1|root,arCOG04408@2157|Archaea,2XWPE@28890|Euryarchaeota,245XY@183980|Archaeoglobi	Part of a complex that catalyzes the reversible cleavage of acetyl-CoA, allowing autotrophic growth from CO(2). The alpha- epsilon subcomponent functions as a carbon monoxide dehydrogenase. The precise role of the epsilon subunit is unclear	One carbon pool	ko00680,ko01120,ko01200,map00680,map01120,map01200		JAPHEE010000014.1	14898	15437
MDF2957325.1	CO dehydrogenase/acetyl-CoA synthase alpha subunit	GCA_029259545.1	MDF2957325.1	A	FALSE	unknown		unknown	CODH			JAPHEE010000014.1	15456	17837
MDF2957655.1	CO dehydrogenase/acetyl-CoA synthase epsilon subunit	GCA_029259545.1	MDF2957656.1	A	TRUE	C	COG1880@1|root,arCOG04408@2157|Archaea,2XWPE@28890|Euryarchaeota	Part of a complex that catalyzes the reversible cleavage of acetyl-CoA, allowing autotrophic growth from CO(2). The alpha- epsilon subcomponent functions as a carbon monoxide dehydrogenase. The precise role of the epsilon subunit is unclear	One carbon pool	ko00680,ko01120,ko01200,map00680,map01120,map01200		JAPHEE010000023.1	16381	16914
MDF2957655.1	CO dehydrogenase/acetyl-CoA synthase epsilon subunit	GCA_029259545.1	MDF2957656.1	A	TRUE	C	COG1880@1|root,arCOG04408@2157|Archaea,2XWPE@28890|Euryarchaeota	Part of a complex that catalyzes the reversible cleavage of acetyl-CoA, allowing autotrophic growth from CO(2). The alpha- epsilon subcomponent functions as a carbon monoxide dehydrogenase. The precise role of the epsilon subunit is unclear	One carbon pool	ko00680,ko01120,ko01200,map00680,map01120,map01200		JAPHEE010000023.1	16381	16914
MDF2957656.1	CO dehydrogenase/acetyl-CoA synthase alpha subunit	GCA_029259545.1	MDF2957656.1	A	FALSE	unknown		unknown	CODH			JAPHEE010000023.1	16933	19332
MDF2957326.1	Acyl-CoA dehydrogenase related to the alkylation response protein AidB	GCA_029259545.1	MDF2957325.1	A	TRUE	I	COG1960@1|root,COG1960@2|Bacteria,1TP57@1239|Firmicutes,4HA2A@91061|Bacilli,23IYZ@182709|Oceanobacillus	Acyl-CoA dehydrogenase, N-terminal domain	unknown			JAPHEE010000014.1	18097	18381
MDF2957327.1	Cobyric acid synthase	GCA_029259545.1	MDF2957325.1	A	TRUE	H	COG1492@1|root,COG1492@2|Bacteria,1TP5E@1239|Firmicutes,248XW@186801|Clostridia,267W1@186813|unclassified Clostridiales	Catalyzes amidations at positions B, D, E, and G on adenosylcobyrinic A,C-diamide. NH(2) groups are provided by glutamine, and one molecule of ATP is hydrogenolyzed for each amidation	unknown	ko00860,ko01100,map00860,map01100	6.3.5.10	JAPHEE010000014.1	18394	19890
MDF2957657.1	putative 2Fe-2S and 4Fe-4S clusters-containing protein	GCA_029259545.1	MDF2957656.1	A	TRUE	C	COG0633@1|root,COG3894@1|root,arCOG02035@2157|Archaea,arCOG02842@2157|Archaea,2XVBE@28890|Euryarchaeota,246NQ@183980|Archaeoglobi	Domain of unknown function (DUF4445)	unknown			JAPHEE010000023.1	19415	21409
MDF2957328.1	Ribosomal protein L24	GCA_029259545.1	MDF2957325.1	A	TRUE	J	COG0198@1|root,arCOG04094@2157|Archaea,2XQQB@28889|Crenarchaeota	Located at the polypeptide exit tunnel on the outside of the subunit	unknown	ko03010,map03010		JAPHEE010000014.1	20057	20413
MDF2957329.1	Ribosomal protein L14	GCA_029259545.1	MDF2957325.1	A	TRUE	J	COG0093@1|root,arCOG04095@2157|Archaea,2XWM6@28890|Euryarchaeota,2467B@183980|Archaeoglobi	Binds to 23S rRNA. Forms part of two intersubunit bridges in the 70S ribosome	unknown	ko03010,map03010		JAPHEE010000014.1	20433	20855
MDF2957658.1	Methanogenic corrinoid protein MtbC1	GCA_029259545.1	MDF2957656.1	A	TRUE	S	COG5012@1|root,COG5012@2|Bacteria,2JBHI@203691|Spirochaetes	Dimethylamine corrinoid protein	unknown			JAPHEE010000023.1	21450	22178
MDF2957659.1	Carbamoyl dehydratase HypE	GCA_029259545.1	MDF2957656.1	A	TRUE	O	COG0309@1|root,arCOG00636@2157|Archaea,2XTAH@28890|Euryarchaeota,241W7@183967|Thermoplasmata	AIR synthase related protein, C-terminal domain	unknown			JAPHEE010000023.1	22440	23495
MDF2957660.1	S-layer protein	GCA_029259545.1	MDF2957656.1	A	TRUE	unknown		unknown	unknown			JAPHEE010000023.1	23492	24517
MDF2957661.1	DNA-binding response regulator	GCA_029259545.1	MDF2957656.1	A	TRUE	T	COG2203@1|root,COG3437@1|root,COG3452@1|root,COG5000@1|root,COG5002@1|root,COG2203@2|Bacteria,COG3437@2|Bacteria,COG3452@2|Bacteria,COG5000@2|Bacteria,COG5002@2|Bacteria,1FZYQ@1117|Cyanobacteria,3VIKA@52604|Pleurocapsales	PFAM Histidine kinase-, DNA gyrase B-, and HSP90-like ATPase	unknown			JAPHEE010000023.1	24625	26667
MDF2956575.1	hypothetical protein	GCA_029259545.1	MDF2956576.1	A	TRUE	unknown		unknown	unknown			JAPHEE010000002.1	50492	50746
MDF2956576.1	CO dehydrogenase/acetyl-CoA synthase alpha subunit	GCA_029259545.1	MDF2956576.1	A	FALSE	unknown		unknown	CODH			JAPHEE010000002.1	50768	53296
MDF2956577.1	hypothetical protein	GCA_029259545.1	MDF2956576.1	A	TRUE	unknown		unknown	unknown			JAPHEE010000002.1	53301	53771
MDF2956578.1	CO dehydrogenase/acetyl-CoA synthase beta subunit	GCA_029259545.1	MDF2956576.1	A	TRUE	C	COG1614@1|root,arCOG04360@2157|Archaea,2XU0D@28890|Euryarchaeota,2462N@183980|Archaeoglobi	Part of a complex that catalyzes the reversible cleavage of acetyl-CoA, allowing autotrophic growth from CO(2). The alpha- epsilon complex generates CO from CO(2), while the beta subunit (this protein) combines the CO with CoA and a methyl group to form acetyl-CoA. The methyl group, which is incorporated into acetyl- CoA, is transferred to the beta subunit by a corrinoid iron-sulfur protein (the gamma-delta complex)	One carbon pool	ko00680,ko01120,ko01200,map00680,map01120,map01200		JAPHEE010000002.1	53777	55243
MDF2956578.1	CO dehydrogenase/acetyl-CoA synthase beta subunit	GCA_029259545.1	MDF2956576.1	A	TRUE	C	COG1614@1|root,arCOG04360@2157|Archaea,2XU0D@28890|Euryarchaeota,2462N@183980|Archaeoglobi	Part of a complex that catalyzes the reversible cleavage of acetyl-CoA, allowing autotrophic growth from CO(2). The alpha- epsilon complex generates CO from CO(2), while the beta subunit (this protein) combines the CO with CoA and a methyl group to form acetyl-CoA. The methyl group, which is incorporated into acetyl- CoA, is transferred to the beta subunit by a corrinoid iron-sulfur protein (the gamma-delta complex)	One carbon pool	ko00680,ko01120,ko01200,map00680,map01120,map01200		JAPHEE010000002.1	53777	55243
MDF2956579.1	hypothetical protein	GCA_029259545.1	MDF2956576.1	A	TRUE	unknown		unknown	unknown			JAPHEE010000002.1	55261	55788
MDF2956580.1	Acetyl-CoA acetyltransferase	GCA_029259545.1	MDF2956576.1	A	TRUE	I	COG0183@1|root,arCOG01278@2157|Archaea,2XT38@28890|Euryarchaeota,245TY@183980|Archaeoglobi	Thiolase, C-terminal domain	One carbon pool	ko00071,ko00072,ko00280,ko00281,ko00310,ko00362,ko00380,ko00592,ko00620,ko00630,ko00640,ko00642,ko00650,ko00720,ko00900,ko01100,ko01110,ko01120,ko01130,ko01200,ko01212,ko02020,map00071,map00072,map00280,map00281,map00310,map00362,map00380,map00592,map00620,map00630,map00640,map00642,map00650,map00720,map00900,map01100,map01110,map01120,map01130,map01200,map01212,map02020	2.3.1.16,2.3.1.9	JAPHEE010000002.1	55867	57129
MDF2956580.1	Acetyl-CoA acetyltransferase	GCA_029259545.1	MDF2956576.1	A	TRUE	I	COG0183@1|root,arCOG01278@2157|Archaea,2XT38@28890|Euryarchaeota,245TY@183980|Archaeoglobi	Thiolase, C-terminal domain	One carbon pool	ko00071,ko00072,ko00280,ko00281,ko00310,ko00362,ko00380,ko00592,ko00620,ko00630,ko00640,ko00642,ko00650,ko00720,ko00900,ko01100,ko01110,ko01120,ko01130,ko01200,ko01212,ko02020,map00071,map00072,map00280,map00281,map00310,map00362,map00380,map00592,map00620,map00630,map00640,map00642,map00650,map00720,map00900,map01100,map01110,map01120,map01130,map01200,map01212,map02020	2.3.1.16,2.3.1.9	JAPHEE010000002.1	55867	57129
MDF2956581.1	putative OB-fold protein	GCA_029259545.1	MDF2956576.1	A	TRUE	V	COG1545@1|root,arCOG01285@2157|Archaea,2XYBD@28890|Euryarchaeota	nucleic-acid-binding protein containing a Zn-ribbon	unknown			JAPHEE010000002.1	57147	57554
MDF2956582.1	hypothetical protein	GCA_029259545.1	MDF2956576.1	A	TRUE	L	COG0863@1|root,arCOG00115@2157|Archaea,2Y6KV@28890|Euryarchaeota,244UT@183968|Thermococci	DNA methylase	unknown		2.1.1.113,2.1.1.72	JAPHEE010000002.1	57586	58224
MDF2956583.1	hypothetical protein	GCA_029259545.1	MDF2956576.1	A	TRUE	unknown	arCOG07157@1|root,arCOG07157@2157|Archaea	unknown	unknown			JAPHEE010000002.1	58308	59318
MEX2704299.1	acetyl-CoA decarbonylase/synthase complex subunit gamma	GCA_030587405.2	MEX2704303.1	A	TRUE	C	COG1456@1|root,arCOG01979@2157|Archaea,2XUSG@28890|Euryarchaeota,2N9BD@224756|Methanomicrobia	Part of a complex that catalyzes the reversible cleavage of acetyl-CoA, allowing	One carbon pool	ko00680,ko00720,ko01120,ko01200,map00680,map00720,map01120,map01200	2.1.1.245	JAUQZD020000021.1	26043	27809
MEX2704299.1	acetyl-CoA decarbonylase/synthase complex subunit gamma	GCA_030587405.2	MEX2704303.1	A	TRUE	C	COG1456@1|root,arCOG01979@2157|Archaea,2XUSG@28890|Euryarchaeota,2N9BD@224756|Methanomicrobia	Part of a complex that catalyzes the reversible cleavage of acetyl-CoA, allowing	One carbon pool	ko00680,ko00720,ko01120,ko01200,map00680,map00720,map01120,map01200	2.1.1.245	JAUQZD020000021.1	26043	27809
MEX2704300.1	CO dehydrogenase/acetyl-CoA synthase subunit delta	GCA_030587405.2	MEX2704303.1	A	TRUE	C	COG2069@1|root,arCOG01980@2157|Archaea,2XTXS@28890|Euryarchaeota,245TW@183980|Archaeoglobi	Part of a complex that catalyzes the reversible cleavage of acetyl-CoA, allowing autotrophic growth from CO(2). Probably maintains the overall quaternary structure of the ACDS complex	One carbon pool	ko00680,ko00720,ko01120,ko01200,map00680,map00720,map01120,map01200	2.1.1.245	JAUQZD020000021.1	27820	29052
MEX2704300.1	CO dehydrogenase/acetyl-CoA synthase subunit delta	GCA_030587405.2	MEX2704303.1	A	TRUE	C	COG2069@1|root,arCOG01980@2157|Archaea,2XTXS@28890|Euryarchaeota,245TW@183980|Archaeoglobi	Part of a complex that catalyzes the reversible cleavage of acetyl-CoA, allowing autotrophic growth from CO(2). Probably maintains the overall quaternary structure of the ACDS complex	One carbon pool	ko00680,ko00720,ko01120,ko01200,map00680,map00720,map01120,map01200	2.1.1.245	JAUQZD020000021.1	27820	29052
MEX2704301.1	CO dehydrogenase/CO-methylating acetyl-CoA synthase complex subunit beta	GCA_030587405.2	MEX2704303.1	A	TRUE	C	COG1614@1|root,arCOG04360@2157|Archaea,2XU0D@28890|Euryarchaeota,2N95I@224756|Methanomicrobia	Part of a complex that catalyzes the reversible cleavage of acetyl-CoA, allowing growth on acetate as sole source of carbon and energy. The alpha-epsilon complex generates CO from CO(2), while the beta subunit (this protein) combines the CO with CoA and a methyl group to form acetyl-CoA. The methyl group, which is incorporated into acetyl-CoA, is transferred to the beta subunit by a corrinoid iron-sulfur protein (the gamma-delta complex)	One carbon pool	ko00680,ko01120,ko01200,map00680,map01120,map01200		JAUQZD020000021.1	29064	30557
MEX2704301.1	CO dehydrogenase/CO-methylating acetyl-CoA synthase complex subunit beta	GCA_030587405.2	MEX2704303.1	A	TRUE	C	COG1614@1|root,arCOG04360@2157|Archaea,2XU0D@28890|Euryarchaeota,2N95I@224756|Methanomicrobia	Part of a complex that catalyzes the reversible cleavage of acetyl-CoA, allowing growth on acetate as sole source of carbon and energy. The alpha-epsilon complex generates CO from CO(2), while the beta subunit (this protein) combines the CO with CoA and a methyl group to form acetyl-CoA. The methyl group, which is incorporated into acetyl-CoA, is transferred to the beta subunit by a corrinoid iron-sulfur protein (the gamma-delta complex)	One carbon pool	ko00680,ko01120,ko01200,map00680,map01120,map01200		JAUQZD020000021.1	29064	30557
MEX2704302.1	CO dehydrogenase/acetyl-CoA synthase complex subunit epsilon	GCA_030587405.2	MEX2704303.1	A	TRUE	C	COG1880@1|root,arCOG04408@2157|Archaea,2XWPE@28890|Euryarchaeota,245XY@183980|Archaeoglobi	Part of a complex that catalyzes the reversible cleavage of acetyl-CoA, allowing autotrophic growth from CO(2). The alpha- epsilon subcomponent functions as a carbon monoxide dehydrogenase. The precise role of the epsilon subunit is unclear	One carbon pool	ko00680,ko01120,ko01200,map00680,map01120,map01200		JAUQZD020000021.1	30605	31144
MEX2704302.1	CO dehydrogenase/acetyl-CoA synthase complex subunit epsilon	GCA_030587405.2	MEX2704303.1	A	TRUE	C	COG1880@1|root,arCOG04408@2157|Archaea,2XWPE@28890|Euryarchaeota,245XY@183980|Archaeoglobi	Part of a complex that catalyzes the reversible cleavage of acetyl-CoA, allowing autotrophic growth from CO(2). The alpha- epsilon subcomponent functions as a carbon monoxide dehydrogenase. The precise role of the epsilon subunit is unclear	One carbon pool	ko00680,ko01120,ko01200,map00680,map01120,map01200		JAUQZD020000021.1	30605	31144
MEX2704303.1	CO dehydrogenase/acetyl-CoA synthase complex subunit alpha	GCA_030587405.2	MEX2704303.1	A	FALSE	unknown		unknown	CODH			JAUQZD020000021.1	31159	33522
MEX2704304.1	formylmethanofuran--tetrahydromethanopterin N-formyltransferase	GCA_030587405.2	MEX2704303.1	A	TRUE	H	COG2037@1|root,arCOG02695@2157|Archaea,2XT8E@28890|Euryarchaeota,23Q6M@183939|Methanococci	Catalyzes the reversible transfer of a formyl group from formylmethanofuran (formyl-MFR) to tetrahydromethanopterin (H(4)MPT) so as to produce 5-formyl tetrahydromethanopterin (5- formyl-H(4)MPT) and methanofuran (MFR)	One carbon pool	ko00680,ko01100,ko01120,ko01200,map00680,map01100,map01120,map01200	2.3.1.101	JAUQZD020000021.1	33784	34665
MEX2704304.1	formylmethanofuran--tetrahydromethanopterin N-formyltransferase	GCA_030587405.2	MEX2704303.1	A	TRUE	H	COG2037@1|root,arCOG02695@2157|Archaea,2XT8E@28890|Euryarchaeota,23Q6M@183939|Methanococci	Catalyzes the reversible transfer of a formyl group from formylmethanofuran (formyl-MFR) to tetrahydromethanopterin (H(4)MPT) so as to produce 5-formyl tetrahydromethanopterin (5- formyl-H(4)MPT) and methanofuran (MFR)	One carbon pool	ko00680,ko01100,ko01120,ko01200,map00680,map01100,map01120,map01200	2.3.1.101	JAUQZD020000021.1	33784	34665
MEX2706324.1	4Fe-4S dicluster domain-containing protein	GCA_030587405.2	MEX2706328.1	A	TRUE	C	COG1145@1|root,arCOG02180@2157|Archaea,2XV84@28890|Euryarchaeota,2N9ND@224756|Methanomicrobia	PFAM 4Fe-4S ferredoxin, iron-sulfur binding domain protein	FeS	ko00680,ko01100,ko01120,ko01200,map00680,map01100,map01120,map01200		JAUQZD020000084.1	58896	59567
MEX2706325.1	4Fe-4S binding protein	GCA_030587405.2	MEX2706328.1	A	TRUE	C	COG1148@1|root,arCOG02235@2157|Archaea,2XT3X@28890|Euryarchaeota,23QK4@183939|Methanococci	PFAM 4Fe-4S ferredoxin, iron-sulfur binding domain protein	FeS	ko00680,ko01100,ko01120,ko01200,map00680,map01100,map01120,map01200	1.8.7.3,1.8.98.4,1.8.98.5,1.8.98.6	JAUQZD020000084.1	59784	61676
Q6352_013900	hydrogenase iron-sulfur subunit	GCA_030587405.2	MEX2706328.1	A	TRUE	unknown		unknown	Hydrogenase			JAUQZD020000084.1	61766	62122
MEX2706326.1	Coenzyme F420 hydrogenase/dehydrogenase%2C beta subunit C-terminal domain	GCA_030587405.2	MEX2706328.1	A	TRUE	C	COG1035@1|root,arCOG02653@2157|Archaea,2XUJW@28890|Euryarchaeota,2NAG3@224756|Methanomicrobia	Coenzyme F420 hydrogenase dehydrogenase, beta subunit	unknown	ko00630,ko00680,ko01100,ko01120,ko01200,map00630,map00680,map01100,map01120,map01200	1.17.1.9	JAUQZD020000084.1	62275	63423
MEX2706327.1	3-methyl-2-oxobutanoate hydroxymethyltransferase	GCA_030587405.2	MEX2706328.1	A	TRUE	H	COG0413@1|root,COG0413@2|Bacteria,1TPZA@1239|Firmicutes,248RR@186801|Clostridia,260CY@186807|Peptococcaceae	Catalyzes the reversible reaction in which hydroxymethyl group from 5,10-methylenetetrahydrofolate is transferred onto alpha-ketoisovalerate to form ketopantoate	unknown	ko00770,ko01100,ko01110,map00770,map01100,map01110	2.1.2.11	JAUQZD020000084.1	63539	64393
MEX2706328.1	hypothetical protein	GCA_030587405.2	MEX2706328.1	A	FALSE	unknown		unknown	CODH			JAUQZD020000084.1	64499	66961
MEX2706329.1	V4R domain-containing protein	GCA_030587405.2	MEX2706328.1	A	TRUE	T	COG0467@1|root,arCOG01693@2157|Archaea,2Y2J5@28890|Euryarchaeota,243UF@183968|Thermococci	V4R	Regulation			JAUQZD020000084.1	67164	68399
MEX2706330.1	V4R domain-containing protein	GCA_030587405.2	MEX2706328.1	A	TRUE	unknown		unknown	Regulation			JAUQZD020000084.1	68455	69702
MDY0129555.1	CO dehydrogenase/acetyl-CoA synthase complex subunit alpha	GCA_034005665.1	MDY0129555.1	A	FALSE	unknown		unknown	CODH			JAVEUH010000121.1	3286	5712
MDY0129556.1	CO dehydrogenase/acetyl-CoA synthase complex subunit epsilon	GCA_034005665.1	MDY0129555.1	A	TRUE	C	COG1880@1|root,arCOG04408@2157|Archaea,2XWPE@28890|Euryarchaeota,2NA4Z@224756|Methanomicrobia	Part of a complex that catalyzes the reversible cleavage of acetyl-CoA, allowing growth on acetate as sole source of carbon and energy. The alpha-epsilon subcomponent functions as a carbon monoxide dehydrogenase. The precise role of the epsilon subunit is unclear	One carbon pool	ko00680,ko01120,ko01200,map00680,map01120,map01200		JAVEUH010000121.1	5715	6227
MDY0129556.1	CO dehydrogenase/acetyl-CoA synthase complex subunit epsilon	GCA_034005665.1	MDY0129555.1	A	TRUE	C	COG1880@1|root,arCOG04408@2157|Archaea,2XWPE@28890|Euryarchaeota,2NA4Z@224756|Methanomicrobia	Part of a complex that catalyzes the reversible cleavage of acetyl-CoA, allowing growth on acetate as sole source of carbon and energy. The alpha-epsilon subcomponent functions as a carbon monoxide dehydrogenase. The precise role of the epsilon subunit is unclear	One carbon pool	ko00680,ko01120,ko01200,map00680,map01120,map01200		JAVEUH010000121.1	5715	6227
MDY0129557.1	acetyl-CoA decarbonylase/synthase complex subunit beta	GCA_034005665.1	MDY0129555.1	A	TRUE	C	COG1614@1|root,arCOG04360@2157|Archaea,2XU0D@28890|Euryarchaeota,2N95I@224756|Methanomicrobia	Part of a complex that catalyzes the reversible cleavage of acetyl-CoA, allowing growth on acetate as sole source of carbon and energy. The alpha-epsilon complex generates CO from CO(2), while the beta subunit (this protein) combines the CO with CoA and a methyl group to form acetyl-CoA. The methyl group, which is incorporated into acetyl-CoA, is transferred to the beta subunit by a corrinoid iron-sulfur protein (the gamma-delta complex)	One carbon pool	ko00680,ko01120,ko01200,map00680,map01120,map01200		JAVEUH010000121.1	6252	6431
MDY0129557.1	acetyl-CoA decarbonylase/synthase complex subunit beta	GCA_034005665.1	MDY0129555.1	A	TRUE	C	COG1614@1|root,arCOG04360@2157|Archaea,2XU0D@28890|Euryarchaeota,2N95I@224756|Methanomicrobia	Part of a complex that catalyzes the reversible cleavage of acetyl-CoA, allowing growth on acetate as sole source of carbon and energy. The alpha-epsilon complex generates CO from CO(2), while the beta subunit (this protein) combines the CO with CoA and a methyl group to form acetyl-CoA. The methyl group, which is incorporated into acetyl-CoA, is transferred to the beta subunit by a corrinoid iron-sulfur protein (the gamma-delta complex)	One carbon pool	ko00680,ko01120,ko01200,map00680,map01120,map01200		JAVEUH010000121.1	6252	6431
HQE71742.1	hypothetical protein	GCA_035415585.1	HQE71745.1	A	TRUE	unknown		unknown	unknown			DAOOGH010000096.1	252	422
HQE71743.1	CO dehydrogenase/CO-methylating acetyl-CoA synthase complex subunit beta	GCA_035415585.1	HQE71745.1	A	TRUE	C	COG1614@1|root,arCOG04360@2157|Archaea,2XU0D@28890|Euryarchaeota,2462N@183980|Archaeoglobi	Part of a complex that catalyzes the reversible cleavage of acetyl-CoA, allowing autotrophic growth from CO(2). The alpha- epsilon complex generates CO from CO(2), while the beta subunit (this protein) combines the CO with CoA and a methyl group to form acetyl-CoA. The methyl group, which is incorporated into acetyl- CoA, is transferred to the beta subunit by a corrinoid iron-sulfur protein (the gamma-delta complex)	One carbon pool	ko00680,ko01120,ko01200,map00680,map01120,map01200		DAOOGH010000096.1	455	1861
HQE71743.1	CO dehydrogenase/CO-methylating acetyl-CoA synthase complex subunit beta	GCA_035415585.1	HQE71745.1	A	TRUE	C	COG1614@1|root,arCOG04360@2157|Archaea,2XU0D@28890|Euryarchaeota,2462N@183980|Archaeoglobi	Part of a complex that catalyzes the reversible cleavage of acetyl-CoA, allowing autotrophic growth from CO(2). The alpha- epsilon complex generates CO from CO(2), while the beta subunit (this protein) combines the CO with CoA and a methyl group to form acetyl-CoA. The methyl group, which is incorporated into acetyl- CoA, is transferred to the beta subunit by a corrinoid iron-sulfur protein (the gamma-delta complex)	One carbon pool	ko00680,ko01120,ko01200,map00680,map01120,map01200		DAOOGH010000096.1	455	1861
HQE71744.1	CO dehydrogenase/acetyl-CoA synthase complex subunit epsilon	GCA_035415585.1	HQE71745.1	A	TRUE	C	COG1880@1|root,arCOG04408@2157|Archaea,2XWPE@28890|Euryarchaeota	Part of a complex that catalyzes the reversible cleavage of acetyl-CoA, allowing autotrophic growth from CO(2). The alpha- epsilon subcomponent functions as a carbon monoxide dehydrogenase. The precise role of the epsilon subunit is unclear	One carbon pool	ko00680,ko01120,ko01200,map00680,map01120,map01200		DAOOGH010000096.1	1902	2465
HQE71744.1	CO dehydrogenase/acetyl-CoA synthase complex subunit epsilon	GCA_035415585.1	HQE71745.1	A	TRUE	C	COG1880@1|root,arCOG04408@2157|Archaea,2XWPE@28890|Euryarchaeota	Part of a complex that catalyzes the reversible cleavage of acetyl-CoA, allowing autotrophic growth from CO(2). The alpha- epsilon subcomponent functions as a carbon monoxide dehydrogenase. The precise role of the epsilon subunit is unclear	One carbon pool	ko00680,ko01120,ko01200,map00680,map01120,map01200		DAOOGH010000096.1	1902	2465
HQE71745.1	CO dehydrogenase/acetyl-CoA synthase complex subunit alpha	GCA_035415585.1	HQE71745.1	A	FALSE	unknown		unknown	CODH			DAOOGH010000096.1	2486	4914
HWQ44740.1	CO dehydrogenase/acetyl-CoA synthase complex subunit alpha	GCA_035560895.1	HWQ44740.1	A	FALSE	unknown		unknown	CODH			DATMYO010000222.1	84	2501
HWQ44741.1	CO dehydrogenase/acetyl-CoA synthase complex subunit epsilon	GCA_035560895.1	HWQ44740.1	A	TRUE	C	COG1880@1|root,arCOG04408@2157|Archaea,2XWPE@28890|Euryarchaeota,2NA4Z@224756|Methanomicrobia	Part of a complex that catalyzes the reversible cleavage of acetyl-CoA, allowing growth on acetate as sole source of carbon and energy. The alpha-epsilon subcomponent functions as a carbon monoxide dehydrogenase. The precise role of the epsilon subunit is unclear	One carbon pool	ko00680,ko01120,ko01200,map00680,map01120,map01200		DATMYO010000222.1	2504	3005
HWQ44741.1	CO dehydrogenase/acetyl-CoA synthase complex subunit epsilon	GCA_035560895.1	HWQ44740.1	A	TRUE	C	COG1880@1|root,arCOG04408@2157|Archaea,2XWPE@28890|Euryarchaeota,2NA4Z@224756|Methanomicrobia	Part of a complex that catalyzes the reversible cleavage of acetyl-CoA, allowing growth on acetate as sole source of carbon and energy. The alpha-epsilon subcomponent functions as a carbon monoxide dehydrogenase. The precise role of the epsilon subunit is unclear	One carbon pool	ko00680,ko01120,ko01200,map00680,map01120,map01200		DATMYO010000222.1	2504	3005
SCG86369.1	Acetyl-CoA decarbonylase/synthase complex subunit epsilon	GCA_900095295.1	SCG86370.1	A	TRUE	C	COG1880@1|root,arCOG04408@2157|Archaea,2XWPE@28890|Euryarchaeota	Part of a complex that catalyzes the reversible cleavage of acetyl-CoA, allowing autotrophic growth from CO(2). The alpha- epsilon subcomponent functions as a carbon monoxide dehydrogenase. The precise role of the epsilon subunit is unclear	One carbon pool	ko00680,ko01120,ko01200,map00680,map01120,map01200		LT607756.1	1870596	1871111
SCG86369.1	Acetyl-CoA decarbonylase/synthase complex subunit epsilon	GCA_900095295.1	SCG86370.1	A	TRUE	C	COG1880@1|root,arCOG04408@2157|Archaea,2XWPE@28890|Euryarchaeota	Part of a complex that catalyzes the reversible cleavage of acetyl-CoA, allowing autotrophic growth from CO(2). The alpha- epsilon subcomponent functions as a carbon monoxide dehydrogenase. The precise role of the epsilon subunit is unclear	One carbon pool	ko00680,ko01120,ko01200,map00680,map01120,map01200		LT607756.1	1870596	1871111
SCG86370.1	Acetyl-CoA decarbonylase/synthase complex subunit alpha	GCA_900095295.1	SCG86370.1	A	FALSE	unknown		unknown	CODH			LT607756.1	1871148	1873484
CAB3288899.1	Acetyl-CoA decarbonylase/synthase complex subunit beta 2	GCA_902827205.1	CAB3288905.1	A	TRUE	C	COG1614@1|root,arCOG04360@2157|Archaea,2XU0D@28890|Euryarchaeota,23Q7P@183939|Methanococci	Part of a complex that catalyzes the reversible cleavage of acetyl-CoA, allowing autotrophic growth from CO(2). The alpha- epsilon complex generates CO from CO(2), while the beta subunit (this protein) combines the CO with CoA and a methyl group to form acetyl-CoA. The methyl group, which is incorporated into acetyl- CoA, is transferred to the beta subunit by a corrinoid iron-sulfur protein (the gamma-delta complex)	One carbon pool	ko00680,ko01120,ko01200,map00680,map01120,map01200	1.2.7.4	LR792634.1	848954	850381
CAB3288899.1	Acetyl-CoA decarbonylase/synthase complex subunit beta 2	GCA_902827205.1	CAB3288905.1	A	TRUE	C	COG1614@1|root,arCOG04360@2157|Archaea,2XU0D@28890|Euryarchaeota,23Q7P@183939|Methanococci	Part of a complex that catalyzes the reversible cleavage of acetyl-CoA, allowing autotrophic growth from CO(2). The alpha- epsilon complex generates CO from CO(2), while the beta subunit (this protein) combines the CO with CoA and a methyl group to form acetyl-CoA. The methyl group, which is incorporated into acetyl- CoA, is transferred to the beta subunit by a corrinoid iron-sulfur protein (the gamma-delta complex)	One carbon pool	ko00680,ko01120,ko01200,map00680,map01120,map01200	1.2.7.4	LR792634.1	848954	850381
CAB3288901.1	Iron-sulfur protein clustered with CO dehydrogenase/acetyl-CoA synthase	GCA_902827205.1	CAB3288905.1	A	TRUE	C	COG1142@1|root,arCOG01502@2157|Archaea,2XXPM@28890|Euryarchaeota,23QVU@183939|Methanococci	PFAM 4Fe-4S ferredoxin, iron-sulfur binding domain protein	FeS			LR792634.1	850390	850845
CAB3288903.1	Acetyl-CoA decarbonylase/synthase complex subunit epsilon	GCA_902827205.1	CAB3288905.1	A	TRUE	C	COG1880@1|root,arCOG04408@2157|Archaea,2XZG7@28890|Euryarchaeota,23R6S@183939|Methanococci	PFAM CO dehydrogenase beta subunit acetyl-CoA synthase epsilon subunit	One carbon pool	ko00680,ko01120,ko01200,map00680,map01120,map01200		LR792634.1	850847	851287
CAB3288903.1	Acetyl-CoA decarbonylase/synthase complex subunit epsilon	GCA_902827205.1	CAB3288905.1	A	TRUE	C	COG1880@1|root,arCOG04408@2157|Archaea,2XZG7@28890|Euryarchaeota,23R6S@183939|Methanococci	PFAM CO dehydrogenase beta subunit acetyl-CoA synthase epsilon subunit	One carbon pool	ko00680,ko01120,ko01200,map00680,map01120,map01200		LR792634.1	850847	851287
CAB3288905.1	Acetyl-CoA decarbonylase/synthase complex subunit alpha	GCA_902827205.1	CAB3288905.1	A	FALSE	unknown		unknown	CODH			LR792634.1	851348	853696
CAB3288907.1	protein of unknown function	GCA_902827205.1	CAB3288905.1	A	TRUE	unknown		unknown	unknown			LR792634.1	853901	854020
WP_011034017.1	AAA family ATPase	GCF_000007065.1	WP_011034020.1	A	TRUE	D	COG3640@1|root,arCOG00587@2157|Archaea,2XT61@28890|Euryarchaeota,2N9QI@224756|Methanomicrobia	AAA domain	CooC			NC_003901.1	2487034	2487795
WP_011034018.1	CO dehydrogenase/CO-methylating acetyl-CoA synthase complex subunit beta	GCF_000007065.1	WP_011034020.1	A	TRUE	C	COG1614@1|root,arCOG04360@2157|Archaea,2XU0D@28890|Euryarchaeota,2N95I@224756|Methanomicrobia	Part of a complex that catalyzes the reversible cleavage of acetyl-CoA, allowing growth on acetate as sole source of carbon and energy. The alpha-epsilon complex generates CO from CO(2), while the beta subunit (this protein) combines the CO with CoA and a methyl group to form acetyl-CoA. The methyl group, which is incorporated into acetyl-CoA, is transferred to the beta subunit by a corrinoid iron-sulfur protein (the gamma-delta complex)	One carbon pool	ko00680,ko01120,ko01200,map00680,map01120,map01200		NC_003901.1	2487851	2489263
WP_011034018.1	CO dehydrogenase/CO-methylating acetyl-CoA synthase complex subunit beta	GCF_000007065.1	WP_011034020.1	A	TRUE	C	COG1614@1|root,arCOG04360@2157|Archaea,2XU0D@28890|Euryarchaeota,2N95I@224756|Methanomicrobia	Part of a complex that catalyzes the reversible cleavage of acetyl-CoA, allowing growth on acetate as sole source of carbon and energy. The alpha-epsilon complex generates CO from CO(2), while the beta subunit (this protein) combines the CO with CoA and a methyl group to form acetyl-CoA. The methyl group, which is incorporated into acetyl-CoA, is transferred to the beta subunit by a corrinoid iron-sulfur protein (the gamma-delta complex)	One carbon pool	ko00680,ko01120,ko01200,map00680,map01120,map01200		NC_003901.1	2487851	2489263
WP_011034019.1	CO dehydrogenase/acetyl-CoA synthase complex subunit epsilon	GCF_000007065.1	WP_011034020.1	A	TRUE	C	COG1880@1|root,arCOG04408@2157|Archaea,2XWPE@28890|Euryarchaeota,2NA4Z@224756|Methanomicrobia	Part of a complex that catalyzes the reversible cleavage of acetyl-CoA, allowing growth on acetate as sole source of carbon and energy. The alpha-epsilon subcomponent functions as a carbon monoxide dehydrogenase. The precise role of the epsilon subunit is unclear	One carbon pool	ko00680,ko01120,ko01200,map00680,map01120,map01200		NC_003901.1	2489289	2489801
WP_011034019.1	CO dehydrogenase/acetyl-CoA synthase complex subunit epsilon	GCF_000007065.1	WP_011034020.1	A	TRUE	C	COG1880@1|root,arCOG04408@2157|Archaea,2XWPE@28890|Euryarchaeota,2NA4Z@224756|Methanomicrobia	Part of a complex that catalyzes the reversible cleavage of acetyl-CoA, allowing growth on acetate as sole source of carbon and energy. The alpha-epsilon subcomponent functions as a carbon monoxide dehydrogenase. The precise role of the epsilon subunit is unclear	One carbon pool	ko00680,ko01120,ko01200,map00680,map01120,map01200		NC_003901.1	2489289	2489801
WP_011034020.1	CO dehydrogenase/acetyl-CoA synthase complex subunit alpha	GCF_000007065.1	WP_011034020.1	A	FALSE	unknown		unknown	CODH			NC_003901.1	2489804	2492224
WP_011019086.1	CO dehydrogenase/acetyl-CoA synthase complex subunit alpha	GCF_000007185.1	WP_011019086.1	A	FALSE	unknown		unknown	CODH			NC_003551.1	682947	685229
WP_011019087.1	carbon monoxide dehydrogenase beta subunit family protein	GCF_000007185.1	WP_011019086.1	A	TRUE	unknown		unknown	unknown			NC_003551.1	685235	685714
WP_011019088.1	acetyl-CoA synthase	GCF_000007185.1	WP_011019086.1	A	TRUE	C	COG1152@1|root,arCOG02428@2157|Archaea,2XTBY@28890|Euryarchaeota	Part of the ACDS complex that catalyzes the reversible cleavage of acetyl-CoA, allowing autotrophic growth from CO(2). The alpha-epsilon subcomponent functions as a carbon monoxide dehydrogenase	unknown	ko00680,ko01120,ko01200,map00680,map01120,map01200	1.2.7.4	NC_003551.1	685725	687623
WP_011019089.1	CO dehydrogenase/CO-methylating acetyl-CoA synthase complex subunit beta	GCF_000007185.1	WP_011019086.1	A	TRUE	C	COG1614@1|root,arCOG04360@2157|Archaea,2XU0D@28890|Euryarchaeota,23Q7P@183939|Methanococci	Part of a complex that catalyzes the reversible cleavage of acetyl-CoA, allowing autotrophic growth from CO(2). The alpha- epsilon complex generates CO from CO(2), while the beta subunit (this protein) combines the CO with CoA and a methyl group to form acetyl-CoA. The methyl group, which is incorporated into acetyl- CoA, is transferred to the beta subunit by a corrinoid iron-sulfur protein (the gamma-delta complex)	One carbon pool	ko00680,ko01120,ko01200,map00680,map01120,map01200	1.2.7.4	NC_003551.1	687632	689035
WP_011019089.1	CO dehydrogenase/CO-methylating acetyl-CoA synthase complex subunit beta	GCF_000007185.1	WP_011019086.1	A	TRUE	C	COG1614@1|root,arCOG04360@2157|Archaea,2XU0D@28890|Euryarchaeota,23Q7P@183939|Methanococci	Part of a complex that catalyzes the reversible cleavage of acetyl-CoA, allowing autotrophic growth from CO(2). The alpha- epsilon complex generates CO from CO(2), while the beta subunit (this protein) combines the CO with CoA and a methyl group to form acetyl-CoA. The methyl group, which is incorporated into acetyl- CoA, is transferred to the beta subunit by a corrinoid iron-sulfur protein (the gamma-delta complex)	One carbon pool	ko00680,ko01120,ko01200,map00680,map01120,map01200	1.2.7.4	NC_003551.1	687632	689035
WP_011019090.1	AAA family ATPase	GCF_000007185.1	WP_011019086.1	A	TRUE	D	COG3640@1|root,arCOG00587@2157|Archaea,2XT61@28890|Euryarchaeota	PFAM Cobyrinic acid a,c-diamide synthase	CooC			NC_003551.1	689032	689805
WP_011019091.1	CO dehydrogenase/acetyl-CoA synthase subunit delta	GCF_000007185.1	WP_011019086.1	A	TRUE	C	COG2069@1|root,arCOG01980@2157|Archaea,2XTXS@28890|Euryarchaeota	Part of a complex that catalyzes the reversible cleavage of acetyl-CoA, allowing autotrophic growth from CO(2). Probably maintains the overall quaternary structure of the ACDS complex	One carbon pool	ko00680,ko00720,ko01120,ko01200,map00680,map00720,map01120,map01200	2.1.1.245	NC_003551.1	689798	691000
WP_011019091.1	CO dehydrogenase/acetyl-CoA synthase subunit delta	GCF_000007185.1	WP_011019086.1	A	TRUE	C	COG2069@1|root,arCOG01980@2157|Archaea,2XTXS@28890|Euryarchaeota	Part of a complex that catalyzes the reversible cleavage of acetyl-CoA, allowing autotrophic growth from CO(2). Probably maintains the overall quaternary structure of the ACDS complex	One carbon pool	ko00680,ko00720,ko01120,ko01200,map00680,map00720,map01120,map01200	2.1.1.245	NC_003551.1	689798	691000
WP_011019092.1	acetyl-CoA decarbonylase/synthase complex subunit gamma	GCF_000007185.1	WP_011019086.1	A	TRUE	H	COG1456@1|root,arCOG01979@2157|Archaea,2XUSG@28890|Euryarchaeota,23QH9@183939|Methanococci	Part of a complex that catalyzes the reversible cleavage of acetyl-CoA, allowing autotrophic growth from CO(2)	One carbon pool	ko00680,ko00720,ko01120,ko01200,map00680,map00720,map01120,map01200	2.1.1.245	NC_003551.1	691014	692402
WP_011019092.1	acetyl-CoA decarbonylase/synthase complex subunit gamma	GCF_000007185.1	WP_011019086.1	A	TRUE	H	COG1456@1|root,arCOG01979@2157|Archaea,2XUSG@28890|Euryarchaeota,23QH9@183939|Methanococci	Part of a complex that catalyzes the reversible cleavage of acetyl-CoA, allowing autotrophic growth from CO(2)	One carbon pool	ko00680,ko00720,ko01120,ko01200,map00680,map00720,map01120,map01200	2.1.1.245	NC_003551.1	691014	692402
WP_226988720.1	SDR family oxidoreductase	GCF_000007185.1	WP_011019086.1	A	TRUE	M	COG1087@1|root,COG1087@2|Bacteria	UDP-glucose 4-epimerase activity	unknown	ko00052,ko00520,ko00523,ko01100,ko01130,map00052,map00520,map00523,map01100,map01130	5.1.3.2,5.1.3.25	NC_003551.1	692466	693386
WP_011019094.1	4Fe-4S dicluster domain-containing protein	GCF_000007185.1	WP_011019086.1	A	TRUE	C	COG1142@1|root,arCOG01502@2157|Archaea,2XXPM@28890|Euryarchaeota,23QVU@183939|Methanococci	PFAM 4Fe-4S ferredoxin, iron-sulfur binding domain protein	FeS			NC_003551.1	693426	693929
WP_011019095.1	AAA family ATPase	GCF_000007185.1	WP_011019086.1	A	TRUE	D	COG3640@1|root,arCOG00587@2157|Archaea,2XW7J@28890|Euryarchaeota,23QT8@183939|Methanococci	PFAM Cobyrinic acid a,c-diamide synthase	CooC			NC_003551.1	693907	694650
WP_011019097.1	2-oxoacid:acceptor oxidoreductase subunit alpha	GCF_000007185.1	WP_011019086.1	A	TRUE	C	COG0674@1|root,arCOG01607@2157|Archaea,2Y7K5@28890|Euryarchaeota,23RI4@183939|Methanococci	PFAM pyruvate flavodoxin ferredoxin oxidoreductase domain protein	unknown	ko00010,ko00020,ko00620,ko00650,ko00720,ko01100,ko01120,ko01130,ko01200,map00010,map00020,map00620,map00650,map00720,map01100,map01120,map01130,map01200	1.2.7.11,1.2.7.3	NC_003551.1	694843	695961
WP_011019098.1	2-oxoacid:ferredoxin oxidoreductase subunit beta	GCF_000007185.1	WP_011019086.1	A	TRUE	C	COG1013@1|root,arCOG01599@2157|Archaea,2XUSE@28890|Euryarchaeota,23NM1@183925|Methanobacteria	PFAM Thiamine pyrophosphate enzyme, C-terminal	unknown	ko00010,ko00020,ko00620,ko00650,ko00720,ko01100,ko01120,ko01130,ko01200,map00010,map00020,map00620,map00650,map00720,map01100,map01120,map01130,map01200	1.2.7.11,1.2.7.3	NC_003551.1	695958	696773
WP_011019099.1	2-oxoacid:ferredoxin oxidoreductase subunit gamma	GCF_000007185.1	WP_011019086.1	A	TRUE	C	COG1014@1|root,arCOG01602@2157|Archaea,2XUK0@28890|Euryarchaeota,23QJ8@183939|Methanococci	PFAM Pyruvate	unknown	ko00020,ko00720,ko01100,ko01120,ko01200,map00020,map00720,map01100,map01120,map01200	1.2.7.3	NC_003551.1	696757	697287
WP_011019100.1	ADP-forming succinate--CoA ligase subunit beta	GCF_000007185.1	WP_011019086.1	A	TRUE	C	COG0045@1|root,arCOG01337@2157|Archaea,2XPUW@28889|Crenarchaeota	Succinyl-CoA synthetase functions in the citric acid cycle (TCA), coupling the hydrolysis of succinyl-CoA to the synthesis of either ATP or GTP and thus represents the only step of substrate-level phosphorylation in the TCA. The beta subunit provides nucleotide specificity of the enzyme and binds the substrate succinate, while the binding sites for coenzyme A and phosphate are found in the alpha subunit	unknown	ko00020,ko00640,ko00660,ko00720,ko01100,ko01110,ko01120,ko01130,ko01200,map00020,map00640,map00660,map00720,map01100,map01110,map01120,map01130,map01200	6.2.1.5	NC_003551.1	697284	698363
WP_011019101.1	succinate--CoA ligase subunit alpha	GCF_000007185.1	WP_011019086.1	A	TRUE	C	COG0074@1|root,arCOG01339@2157|Archaea,2XPW3@28889|Crenarchaeota	Succinyl-CoA synthetase functions in the citric acid cycle (TCA), coupling the hydrolysis of succinyl-CoA to the synthesis of either ATP or GTP and thus represents the only step of substrate-level phosphorylation in the TCA. The alpha subunit of the enzyme binds the substrates coenzyme A and phosphate, while succinate binding and nucleotide specificity is provided by the beta subunit	unknown	ko00020,ko00640,ko00660,ko00720,ko01100,ko01110,ko01120,ko01130,ko01200,map00020,map00640,map00660,map00720,map01100,map01110,map01120,map01130,map01200	6.2.1.5	NC_003551.1	698367	699230
WP_011019102.1	pantoate kinase	GCF_000007185.1	WP_011019086.1	A	TRUE	S	COG1829@1|root,arCOG04263@2157|Archaea,2XST6@28890|Euryarchaeota,23P1W@183925|Methanobacteria	GHMP kinases N terminal domain	unknown	ko00770,ko01100,map00770,map01100	2.7.1.169	NC_003551.1	699231	700091
WP_011021046.1	acetyl-CoA decarbonylase/synthase complex subunit gamma	GCF_000007345.1	WP_011021051.1	A	TRUE	C	COG1456@1|root,arCOG01979@2157|Archaea,2XUSG@28890|Euryarchaeota,2N9BD@224756|Methanomicrobia	Part of a complex that catalyzes the reversible cleavage of acetyl-CoA, allowing	One carbon pool	ko00680,ko00720,ko01120,ko01200,map00680,map00720,map01120,map01200	2.1.1.245	NC_003552.1	1206107	1207513
WP_011021046.1	acetyl-CoA decarbonylase/synthase complex subunit gamma	GCF_000007345.1	WP_011021051.1	A	TRUE	C	COG1456@1|root,arCOG01979@2157|Archaea,2XUSG@28890|Euryarchaeota,2N9BD@224756|Methanomicrobia	Part of a complex that catalyzes the reversible cleavage of acetyl-CoA, allowing	One carbon pool	ko00680,ko00720,ko01120,ko01200,map00680,map00720,map01120,map01200	2.1.1.245	NC_003552.1	1206107	1207513
WP_011021047.1	CO dehydrogenase/acetyl-CoA synthase subunit delta	GCF_000007345.1	WP_011021051.1	A	TRUE	C	COG2069@1|root,arCOG01980@2157|Archaea,2XTXS@28890|Euryarchaeota,2N93F@224756|Methanomicrobia	Part of a complex that catalyzes the reversible cleavage of acetyl-CoA, allowing	One carbon pool	ko00680,ko00720,ko01120,ko01200,map00680,map00720,map01120,map01200	2.1.1.245	NC_003552.1	1207517	1208827
WP_011021047.1	CO dehydrogenase/acetyl-CoA synthase subunit delta	GCF_000007345.1	WP_011021051.1	A	TRUE	C	COG2069@1|root,arCOG01980@2157|Archaea,2XTXS@28890|Euryarchaeota,2N93F@224756|Methanomicrobia	Part of a complex that catalyzes the reversible cleavage of acetyl-CoA, allowing	One carbon pool	ko00680,ko00720,ko01120,ko01200,map00680,map00720,map01120,map01200	2.1.1.245	NC_003552.1	1207517	1208827
WP_011023761.1	carbon monoxide dehydrogenase accessory protein CooC	GCF_000007345.1	WP_011021051.1	A	TRUE	D	COG3640@1|root,arCOG00587@2157|Archaea,2XT61@28890|Euryarchaeota,2N9QI@224756|Methanomicrobia	AAA domain	CooC			NC_003552.1	1209064	1209825
WP_011021049.1	CO dehydrogenase/CO-methylating acetyl-CoA synthase complex subunit beta	GCF_000007345.1	WP_011021051.1	A	TRUE	C	COG1614@1|root,arCOG04360@2157|Archaea,2XU0D@28890|Euryarchaeota,2N95I@224756|Methanomicrobia	Part of a complex that catalyzes the reversible cleavage of acetyl-CoA, allowing growth on acetate as sole source of carbon and energy. The alpha-epsilon complex generates CO from CO(2), while the beta subunit (this protein) combines the CO with CoA and a methyl group to form acetyl-CoA. The methyl group, which is incorporated into acetyl-CoA, is transferred to the beta subunit by a corrinoid iron-sulfur protein (the gamma-delta complex)	One carbon pool	ko00680,ko01120,ko01200,map00680,map01120,map01200		NC_003552.1	1209881	1211290
WP_011021049.1	CO dehydrogenase/CO-methylating acetyl-CoA synthase complex subunit beta	GCF_000007345.1	WP_011021051.1	A	TRUE	C	COG1614@1|root,arCOG04360@2157|Archaea,2XU0D@28890|Euryarchaeota,2N95I@224756|Methanomicrobia	Part of a complex that catalyzes the reversible cleavage of acetyl-CoA, allowing growth on acetate as sole source of carbon and energy. The alpha-epsilon complex generates CO from CO(2), while the beta subunit (this protein) combines the CO with CoA and a methyl group to form acetyl-CoA. The methyl group, which is incorporated into acetyl-CoA, is transferred to the beta subunit by a corrinoid iron-sulfur protein (the gamma-delta complex)	One carbon pool	ko00680,ko01120,ko01200,map00680,map01120,map01200		NC_003552.1	1209881	1211290
WP_011021050.1	CO dehydrogenase/acetyl-CoA synthase complex subunit epsilon	GCF_000007345.1	WP_011021051.1	A	TRUE	C	COG1880@1|root,arCOG04408@2157|Archaea,2XWPE@28890|Euryarchaeota,2NA4Z@224756|Methanomicrobia	Part of a complex that catalyzes the reversible cleavage of acetyl-CoA, allowing growth on acetate as sole source of carbon and energy. The alpha-epsilon subcomponent functions as a carbon monoxide dehydrogenase. The precise role of the epsilon subunit is unclear	One carbon pool	ko00680,ko01120,ko01200,map00680,map01120,map01200		NC_003552.1	1211315	1211827
WP_011021050.1	CO dehydrogenase/acetyl-CoA synthase complex subunit epsilon	GCF_000007345.1	WP_011021051.1	A	TRUE	C	COG1880@1|root,arCOG04408@2157|Archaea,2XWPE@28890|Euryarchaeota,2NA4Z@224756|Methanomicrobia	Part of a complex that catalyzes the reversible cleavage of acetyl-CoA, allowing growth on acetate as sole source of carbon and energy. The alpha-epsilon subcomponent functions as a carbon monoxide dehydrogenase. The precise role of the epsilon subunit is unclear	One carbon pool	ko00680,ko01120,ko01200,map00680,map01120,map01200		NC_003552.1	1211315	1211827
WP_011021051.1	CO dehydrogenase/acetyl-CoA synthase complex subunit alpha	GCF_000007345.1	WP_011021051.1	A	FALSE	unknown		unknown	CODH			NC_003552.1	1211830	1214250
WP_011023758.1	CO dehydrogenase/acetyl-CoA synthase complex subunit alpha	GCF_000007345.1	WP_011023758.1	A	FALSE	unknown		unknown	CODH			NC_003552.1	4742325	4744742
WP_011023759.1	CO dehydrogenase/acetyl-CoA synthase complex subunit epsilon	GCF_000007345.1	WP_011023758.1	A	TRUE	C	COG1880@1|root,arCOG04408@2157|Archaea,2XWPE@28890|Euryarchaeota,2NA4Z@224756|Methanomicrobia	Part of a complex that catalyzes the reversible cleavage of acetyl-CoA, allowing growth on acetate as sole source of carbon and energy. The alpha-epsilon subcomponent functions as a carbon monoxide dehydrogenase. The precise role of the epsilon subunit is unclear	One carbon pool	ko00680,ko01120,ko01200,map00680,map01120,map01200		NC_003552.1	4744745	4745257
WP_011023759.1	CO dehydrogenase/acetyl-CoA synthase complex subunit epsilon	GCF_000007345.1	WP_011023758.1	A	TRUE	C	COG1880@1|root,arCOG04408@2157|Archaea,2XWPE@28890|Euryarchaeota,2NA4Z@224756|Methanomicrobia	Part of a complex that catalyzes the reversible cleavage of acetyl-CoA, allowing growth on acetate as sole source of carbon and energy. The alpha-epsilon subcomponent functions as a carbon monoxide dehydrogenase. The precise role of the epsilon subunit is unclear	One carbon pool	ko00680,ko01120,ko01200,map00680,map01120,map01200		NC_003552.1	4744745	4745257
WP_011023760.1	CO dehydrogenase/CO-methylating acetyl-CoA synthase complex subunit beta	GCF_000007345.1	WP_011023758.1	A	TRUE	C	COG1614@1|root,arCOG04360@2157|Archaea,2XU0D@28890|Euryarchaeota,2N95I@224756|Methanomicrobia	Part of a complex that catalyzes the reversible cleavage of acetyl-CoA, allowing growth on acetate as sole source of carbon and energy. The alpha-epsilon complex generates CO from CO(2), while the beta subunit (this protein) combines the CO with CoA and a methyl group to form acetyl-CoA. The methyl group, which is incorporated into acetyl-CoA, is transferred to the beta subunit by a corrinoid iron-sulfur protein (the gamma-delta complex)	One carbon pool	ko00680,ko01120,ko01200,map00680,map01120,map01200		NC_003552.1	4745282	4746694
WP_011023760.1	CO dehydrogenase/CO-methylating acetyl-CoA synthase complex subunit beta	GCF_000007345.1	WP_011023758.1	A	TRUE	C	COG1614@1|root,arCOG04360@2157|Archaea,2XU0D@28890|Euryarchaeota,2N95I@224756|Methanomicrobia	Part of a complex that catalyzes the reversible cleavage of acetyl-CoA, allowing growth on acetate as sole source of carbon and energy. The alpha-epsilon complex generates CO from CO(2), while the beta subunit (this protein) combines the CO with CoA and a methyl group to form acetyl-CoA. The methyl group, which is incorporated into acetyl-CoA, is transferred to the beta subunit by a corrinoid iron-sulfur protein (the gamma-delta complex)	One carbon pool	ko00680,ko01120,ko01200,map00680,map01120,map01200		NC_003552.1	4745282	4746694
2	carbon monoxide dehydrogenase accessory protein CooC	GCF_000007345.1	WP_011023758.1	A	TRUE	unknown		unknown	CooC			NC_003552.1	4746750	4747511
WP_011023762.1	CO dehydrogenase/acetyl-CoA synthase subunit delta	GCF_000007345.1	WP_011023758.1	A	TRUE	C	COG2069@1|root,arCOG01980@2157|Archaea,2XTXS@28890|Euryarchaeota,2N93F@224756|Methanomicrobia	Part of a complex that catalyzes the reversible cleavage of acetyl-CoA, allowing	One carbon pool	ko00680,ko00720,ko01120,ko01200,map00680,map00720,map01120,map01200	2.1.1.245	NC_003552.1	4747748	4749058
WP_011023762.1	CO dehydrogenase/acetyl-CoA synthase subunit delta	GCF_000007345.1	WP_011023758.1	A	TRUE	C	COG2069@1|root,arCOG01980@2157|Archaea,2XTXS@28890|Euryarchaeota,2N93F@224756|Methanomicrobia	Part of a complex that catalyzes the reversible cleavage of acetyl-CoA, allowing	One carbon pool	ko00680,ko00720,ko01120,ko01200,map00680,map00720,map01120,map01200	2.1.1.245	NC_003552.1	4747748	4749058
2	acetyl-CoA decarbonylase/synthase complex subunit gamma	GCF_000007345.1	WP_011023758.1	A	TRUE	unknown		unknown	One carbon pool			NC_003552.1	4749062	4750468
2	acetyl-CoA decarbonylase/synthase complex subunit gamma	GCF_000007345.1	WP_011023758.1	A	TRUE	unknown		unknown	One carbon pool			NC_003552.1	4749062	4750468
WP_010878596.1	CO dehydrogenase/acetyl-CoA synthase complex subunit alpha	GCF_000008665.1	WP_010878596.1	A	FALSE	unknown		unknown	CODH			NC_000917.1	987324	989732
WP_048064674.1	CO dehydrogenase/acetyl-CoA synthase complex subunit epsilon	GCF_000008665.1	WP_010878596.1	A	TRUE	C	COG1880@1|root,arCOG04408@2157|Archaea,2XWPE@28890|Euryarchaeota,245XY@183980|Archaeoglobi	Part of a complex that catalyzes the reversible cleavage of acetyl-CoA, allowing autotrophic growth from CO(2). The alpha- epsilon subcomponent functions as a carbon monoxide dehydrogenase. The precise role of the epsilon subunit is unclear	One carbon pool	ko00680,ko01120,ko01200,map00680,map01120,map01200		NC_000917.1	989738	990283
WP_048064674.1	CO dehydrogenase/acetyl-CoA synthase complex subunit epsilon	GCF_000008665.1	WP_010878596.1	A	TRUE	C	COG1880@1|root,arCOG04408@2157|Archaea,2XWPE@28890|Euryarchaeota,245XY@183980|Archaeoglobi	Part of a complex that catalyzes the reversible cleavage of acetyl-CoA, allowing autotrophic growth from CO(2). The alpha- epsilon subcomponent functions as a carbon monoxide dehydrogenase. The precise role of the epsilon subunit is unclear	One carbon pool	ko00680,ko01120,ko01200,map00680,map01120,map01200		NC_000917.1	989738	990283
WP_231487648.1	cytochrome c biogenesis protein ResB	GCF_000008665.1	WP_010878596.1	A	TRUE	unknown	arCOG10392@1|root,arCOG10392@2157|Archaea	unknown	unknown			NC_000917.1	990308	990547
WP_010878599.1	DUF429 domain-containing protein	GCF_000008665.1	WP_010878596.1	A	TRUE	S	COG2410@1|root,arCOG04409@2157|Archaea,2Y1Y7@28890|Euryarchaeota	Protein of unknown function (DUF429)	unknown			NC_000917.1	990578	991126
WP_010878600.1	damage-control phosphatase	GCF_000008665.1	WP_010878596.1	A	TRUE	S	COG1578@1|root,arCOG04410@2157|Archaea,2XWGU@28890|Euryarchaeota,246S5@183980|Archaeoglobi	Protein of unknown function DUF89	unknown			NC_000917.1	991157	992023
WP_010878601.1	cysteine-rich small domain-containing protein	GCF_000008665.1	WP_010878596.1	A	TRUE	S	COG2158@1|root,arCOG05056@2157|Archaea,2XXRM@28890|Euryarchaeota,2477V@183980|Archaeoglobi	PFAM Cysteine-rich small domain	unknown			NC_000917.1	992020	992595
WP_010878602.1	rRNA maturation protein	GCF_000008665.1	WP_010878596.1	A	TRUE	J	COG2136@1|root,arCOG03247@2157|Archaea,2XZNB@28890|Euryarchaeota,2476P@183980|Archaeoglobi	Probably involved in the biogenesis of the ribosome	unknown	ko03008,map03008		NC_000917.1	992583	993044
WP_011498962.1	CO dehydrogenase/acetyl-CoA synthase complex subunit alpha	GCF_000013725.1	WP_011498962.1	A	FALSE	unknown		unknown	CODH			NC_007955.1	901941	904349
WP_011498963.1	CO dehydrogenase/acetyl-CoA synthase complex subunit epsilon	GCF_000013725.1	WP_011498962.1	A	TRUE	C	COG1880@1|root,arCOG04408@2157|Archaea,2XWPE@28890|Euryarchaeota,2NA4Z@224756|Methanomicrobia	Part of a complex that catalyzes the reversible cleavage of acetyl-CoA, allowing growth on acetate as sole source of carbon and energy. The alpha-epsilon subcomponent functions as a carbon monoxide dehydrogenase. The precise role of the epsilon subunit is unclear	One carbon pool	ko00680,ko01120,ko01200,map00680,map01120,map01200		NC_007955.1	904352	904867
WP_011498963.1	CO dehydrogenase/acetyl-CoA synthase complex subunit epsilon	GCF_000013725.1	WP_011498962.1	A	TRUE	C	COG1880@1|root,arCOG04408@2157|Archaea,2XWPE@28890|Euryarchaeota,2NA4Z@224756|Methanomicrobia	Part of a complex that catalyzes the reversible cleavage of acetyl-CoA, allowing growth on acetate as sole source of carbon and energy. The alpha-epsilon subcomponent functions as a carbon monoxide dehydrogenase. The precise role of the epsilon subunit is unclear	One carbon pool	ko00680,ko01120,ko01200,map00680,map01120,map01200		NC_007955.1	904352	904867
WP_011498964.1	CO dehydrogenase/CO-methylating acetyl-CoA synthase complex subunit beta	GCF_000013725.1	WP_011498962.1	A	TRUE	C	COG1614@1|root,arCOG04360@2157|Archaea,2XU0D@28890|Euryarchaeota,2N95I@224756|Methanomicrobia	Part of a complex that catalyzes the reversible cleavage of acetyl-CoA, allowing growth on acetate as sole source of carbon and energy. The alpha-epsilon complex generates CO from CO(2), while the beta subunit (this protein) combines the CO with CoA and a methyl group to form acetyl-CoA. The methyl group, which is incorporated into acetyl-CoA, is transferred to the beta subunit by a corrinoid iron-sulfur protein (the gamma-delta complex)	One carbon pool	ko00680,ko01120,ko01200,map00680,map01120,map01200		NC_007955.1	904916	906328
WP_011498964.1	CO dehydrogenase/CO-methylating acetyl-CoA synthase complex subunit beta	GCF_000013725.1	WP_011498962.1	A	TRUE	C	COG1614@1|root,arCOG04360@2157|Archaea,2XU0D@28890|Euryarchaeota,2N95I@224756|Methanomicrobia	Part of a complex that catalyzes the reversible cleavage of acetyl-CoA, allowing growth on acetate as sole source of carbon and energy. The alpha-epsilon complex generates CO from CO(2), while the beta subunit (this protein) combines the CO with CoA and a methyl group to form acetyl-CoA. The methyl group, which is incorporated into acetyl-CoA, is transferred to the beta subunit by a corrinoid iron-sulfur protein (the gamma-delta complex)	One carbon pool	ko00680,ko01120,ko01200,map00680,map01120,map01200		NC_007955.1	904916	906328
WP_011498965.1	AAA family ATPase	GCF_000013725.1	WP_011498962.1	A	TRUE	D	COG3640@1|root,arCOG00587@2157|Archaea,2XT61@28890|Euryarchaeota,2N9QI@224756|Methanomicrobia	AAA domain	CooC			NC_007955.1	906341	907093
WP_011498966.1	CO dehydrogenase/acetyl-CoA synthase subunit delta	GCF_000013725.1	WP_011498962.1	A	TRUE	C	COG2069@1|root,arCOG01980@2157|Archaea,2XTXS@28890|Euryarchaeota,2N93F@224756|Methanomicrobia	Part of a complex that catalyzes the reversible cleavage of acetyl-CoA, allowing	One carbon pool	ko00680,ko00720,ko01120,ko01200,map00680,map00720,map01120,map01200	2.1.1.245	NC_007955.1	907134	908453
WP_011498966.1	CO dehydrogenase/acetyl-CoA synthase subunit delta	GCF_000013725.1	WP_011498962.1	A	TRUE	C	COG2069@1|root,arCOG01980@2157|Archaea,2XTXS@28890|Euryarchaeota,2N93F@224756|Methanomicrobia	Part of a complex that catalyzes the reversible cleavage of acetyl-CoA, allowing	One carbon pool	ko00680,ko00720,ko01120,ko01200,map00680,map00720,map01120,map01200	2.1.1.245	NC_007955.1	907134	908453
WP_011498967.1	acetyl-CoA decarbonylase/synthase complex subunit gamma	GCF_000013725.1	WP_011498962.1	A	TRUE	C	COG1456@1|root,arCOG01979@2157|Archaea,2XUSG@28890|Euryarchaeota,2N9BD@224756|Methanomicrobia	Part of a complex that catalyzes the reversible cleavage of acetyl-CoA, allowing	One carbon pool	ko00680,ko00720,ko01120,ko01200,map00680,map00720,map01120,map01200	2.1.1.245	NC_007955.1	908457	909863
WP_011498967.1	acetyl-CoA decarbonylase/synthase complex subunit gamma	GCF_000013725.1	WP_011498962.1	A	TRUE	C	COG1456@1|root,arCOG01979@2157|Archaea,2XUSG@28890|Euryarchaeota,2N9BD@224756|Methanomicrobia	Part of a complex that catalyzes the reversible cleavage of acetyl-CoA, allowing	One carbon pool	ko00680,ko00720,ko01120,ko01200,map00680,map00720,map01120,map01200	2.1.1.245	NC_007955.1	908457	909863
WP_011498968.1	alpha/beta hydrolase	GCF_000013725.1	WP_011498962.1	A	TRUE	S	COG1073@1|root,arCOG01654@2157|Archaea,2Y0NH@28890|Euryarchaeota,2NA0N@224756|Methanomicrobia	Acetyl xylan esterase (AXE1)	Hydrolase			NC_007955.1	909935	910879
WP_175265676.1	PaaI family thioesterase	GCF_000014945.1	WP_011695488.1	A	TRUE	Q	COG2050@1|root,COG2050@2|Bacteria,1RH35@1224|Proteobacteria,42U19@68525|delta/epsilon subdivisions,2WR05@28221|Deltaproteobacteria,2MQJB@213462|Syntrophobacterales	Thioesterase superfamily	unknown	ko00360,map00360		NC_008553.1	284484	284906
WP_011695483.1	acetyl-CoA decarbonylase/synthase complex subunit gamma	GCF_000014945.1	WP_011695488.1	A	TRUE	C	COG1456@1|root,arCOG01979@2157|Archaea,2XUSG@28890|Euryarchaeota,2N9BD@224756|Methanomicrobia	Part of a complex that catalyzes the reversible cleavage of acetyl-CoA, allowing	One carbon pool	ko00680,ko00720,ko01120,ko01200,map00680,map00720,map01120,map01200	2.1.1.245	NC_008553.1	285126	286538
WP_011695483.1	acetyl-CoA decarbonylase/synthase complex subunit gamma	GCF_000014945.1	WP_011695488.1	A	TRUE	C	COG1456@1|root,arCOG01979@2157|Archaea,2XUSG@28890|Euryarchaeota,2N9BD@224756|Methanomicrobia	Part of a complex that catalyzes the reversible cleavage of acetyl-CoA, allowing	One carbon pool	ko00680,ko00720,ko01120,ko01200,map00680,map00720,map01120,map01200	2.1.1.245	NC_008553.1	285126	286538
WP_011695484.1	CO dehydrogenase/acetyl-CoA synthase subunit delta	GCF_000014945.1	WP_011695488.1	A	TRUE	C	COG2069@1|root,arCOG01980@2157|Archaea,2XTXS@28890|Euryarchaeota,2N93F@224756|Methanomicrobia	Part of a complex that catalyzes the reversible cleavage of acetyl-CoA, allowing	One carbon pool	ko00680,ko00720,ko01120,ko01200,map00680,map00720,map01120,map01200	2.1.1.245	NC_008553.1	286544	287902
WP_011695484.1	CO dehydrogenase/acetyl-CoA synthase subunit delta	GCF_000014945.1	WP_011695488.1	A	TRUE	C	COG2069@1|root,arCOG01980@2157|Archaea,2XTXS@28890|Euryarchaeota,2N93F@224756|Methanomicrobia	Part of a complex that catalyzes the reversible cleavage of acetyl-CoA, allowing	One carbon pool	ko00680,ko00720,ko01120,ko01200,map00680,map00720,map01120,map01200	2.1.1.245	NC_008553.1	286544	287902
WP_011695485.1	AAA family ATPase	GCF_000014945.1	WP_011695488.1	A	TRUE	D	COG3640@1|root,arCOG00587@2157|Archaea,2XT61@28890|Euryarchaeota,2N9QI@224756|Methanomicrobia	AAA domain	CooC			NC_008553.1	287915	288676
WP_175265623.1	hypothetical protein	GCF_000014945.1	WP_011695488.1	A	TRUE	unknown		unknown	unknown			NC_008553.1	288690	288878
WP_175265624.1	hypothetical protein	GCF_000014945.1	WP_011695488.1	A	TRUE	unknown		unknown	unknown			NC_008553.1	288935	289120
WP_011695486.1	CO dehydrogenase/CO-methylating acetyl-CoA synthase complex subunit beta	GCF_000014945.1	WP_011695488.1	A	TRUE	C	COG1614@1|root,arCOG04360@2157|Archaea,2XU0D@28890|Euryarchaeota,2462N@183980|Archaeoglobi	Part of a complex that catalyzes the reversible cleavage of acetyl-CoA, allowing autotrophic growth from CO(2). The alpha- epsilon complex generates CO from CO(2), while the beta subunit (this protein) combines the CO with CoA and a methyl group to form acetyl-CoA. The methyl group, which is incorporated into acetyl- CoA, is transferred to the beta subunit by a corrinoid iron-sulfur protein (the gamma-delta complex)	One carbon pool	ko00680,ko01120,ko01200,map00680,map01120,map01200		NC_008553.1	289137	290546
WP_011695486.1	CO dehydrogenase/CO-methylating acetyl-CoA synthase complex subunit beta	GCF_000014945.1	WP_011695488.1	A	TRUE	C	COG1614@1|root,arCOG04360@2157|Archaea,2XU0D@28890|Euryarchaeota,2462N@183980|Archaeoglobi	Part of a complex that catalyzes the reversible cleavage of acetyl-CoA, allowing autotrophic growth from CO(2). The alpha- epsilon complex generates CO from CO(2), while the beta subunit (this protein) combines the CO with CoA and a methyl group to form acetyl-CoA. The methyl group, which is incorporated into acetyl- CoA, is transferred to the beta subunit by a corrinoid iron-sulfur protein (the gamma-delta complex)	One carbon pool	ko00680,ko01120,ko01200,map00680,map01120,map01200		NC_008553.1	289137	290546
WP_011695487.1	CO dehydrogenase/acetyl-CoA synthase complex subunit epsilon	GCF_000014945.1	WP_011695488.1	A	TRUE	C	COG1880@1|root,arCOG04408@2157|Archaea,2XWPE@28890|Euryarchaeota	Part of a complex that catalyzes the reversible cleavage of acetyl-CoA, allowing autotrophic growth from CO(2). The alpha- epsilon subcomponent functions as a carbon monoxide dehydrogenase. The precise role of the epsilon subunit is unclear	One carbon pool	ko00680,ko01120,ko01200,map00680,map01120,map01200		NC_008553.1	290597	291145
WP_011695487.1	CO dehydrogenase/acetyl-CoA synthase complex subunit epsilon	GCF_000014945.1	WP_011695488.1	A	TRUE	C	COG1880@1|root,arCOG04408@2157|Archaea,2XWPE@28890|Euryarchaeota	Part of a complex that catalyzes the reversible cleavage of acetyl-CoA, allowing autotrophic growth from CO(2). The alpha- epsilon subcomponent functions as a carbon monoxide dehydrogenase. The precise role of the epsilon subunit is unclear	One carbon pool	ko00680,ko01120,ko01200,map00680,map01120,map01200		NC_008553.1	290597	291145
WP_011695488.1	CO dehydrogenase/acetyl-CoA synthase complex subunit alpha	GCF_000014945.1	WP_011695488.1	A	FALSE	unknown		unknown	CODH			NC_008553.1	291151	293568
WP_011973193.1	CO dehydrogenase/acetyl-CoA synthase complex subunit alpha	GCF_000017185.1	WP_011973193.1	A	FALSE	unknown		unknown	CODH			NC_009635.1	497073	499379
WP_011973880.1	acetyl-CoA decarbonylase/synthase complex subunit alpha/beta	GCF_000017185.1	WP_011973883.1	A	TRUE	C	COG1152@1|root,COG1614@1|root,arCOG02428@2157|Archaea,arCOG04360@2157|Archaea,2XU0D@28890|Euryarchaeota,23Q7P@183939|Methanococci	Part of a complex that catalyzes the reversible cleavage of acetyl-CoA, allowing autotrophic growth from CO(2). The alpha- epsilon complex generates CO from CO(2), while the beta subunit (this protein) combines the CO with CoA and a methyl group to form acetyl-CoA. The methyl group, which is incorporated into acetyl- CoA, is transferred to the beta subunit by a corrinoid iron-sulfur protein (the gamma-delta complex)	One carbon pool	ko00680,ko01120,ko01200,map00680,map01120,map01200	1.2.7.4	NC_009635.1	1234934	1237225
WP_011973880.1	acetyl-CoA decarbonylase/synthase complex subunit alpha/beta	GCF_000017185.1	WP_011973883.1	A	TRUE	C	COG1152@1|root,COG1614@1|root,arCOG02428@2157|Archaea,arCOG04360@2157|Archaea,2XU0D@28890|Euryarchaeota,23Q7P@183939|Methanococci	Part of a complex that catalyzes the reversible cleavage of acetyl-CoA, allowing autotrophic growth from CO(2). The alpha- epsilon complex generates CO from CO(2), while the beta subunit (this protein) combines the CO with CoA and a methyl group to form acetyl-CoA. The methyl group, which is incorporated into acetyl- CoA, is transferred to the beta subunit by a corrinoid iron-sulfur protein (the gamma-delta complex)	One carbon pool	ko00680,ko01120,ko01200,map00680,map01120,map01200	1.2.7.4	NC_009635.1	1234934	1237225
WP_011973881.1	4Fe-4S dicluster domain-containing protein	GCF_000017185.1	WP_011973883.1	A	TRUE	C	COG1142@1|root,arCOG01502@2157|Archaea,2XXPM@28890|Euryarchaeota,23QVU@183939|Methanococci	PFAM 4Fe-4S ferredoxin, iron-sulfur binding domain protein	FeS			NC_009635.1	1237376	1237831
WP_011973882.1	carbon monoxide dehydrogenase beta subunit family protein	GCF_000017185.1	WP_011973883.1	A	TRUE	C	COG1880@1|root,arCOG04408@2157|Archaea,2XZG7@28890|Euryarchaeota,23R6S@183939|Methanococci	PFAM CO dehydrogenase beta subunit acetyl-CoA synthase epsilon subunit	One carbon pool	ko00680,ko01120,ko01200,map00680,map01120,map01200		NC_009635.1	1237922	1238353
WP_011973882.1	carbon monoxide dehydrogenase beta subunit family protein	GCF_000017185.1	WP_011973883.1	A	TRUE	C	COG1880@1|root,arCOG04408@2157|Archaea,2XZG7@28890|Euryarchaeota,23R6S@183939|Methanococci	PFAM CO dehydrogenase beta subunit acetyl-CoA synthase epsilon subunit	One carbon pool	ko00680,ko01120,ko01200,map00680,map01120,map01200		NC_009635.1	1237922	1238353
WP_011973883.1	CO dehydrogenase/acetyl-CoA synthase complex subunit alpha	GCF_000017185.1	WP_011973883.1	A	FALSE	unknown		unknown	CODH			NC_009635.1	1238421	1240781
WP_012106919.1	ASKHA domain-containing protein	GCF_000017625.1	WP_012106924.1	A	TRUE	C	COG3894@1|root,arCOG02035@2157|Archaea,2XVBE@28890|Euryarchaeota	PFAM Ferredoxin	One carbon pool			NC_009712.1	1398649	1400496
WP_012106919.1	ASKHA domain-containing protein	GCF_000017625.1	WP_012106924.1	A	TRUE	C	COG3894@1|root,arCOG02035@2157|Archaea,2XVBE@28890|Euryarchaeota	PFAM Ferredoxin	One carbon pool			NC_009712.1	1398649	1400496
WP_012106920.1	acetyl-CoA decarbonylase/synthase complex subunit gamma	GCF_000017625.1	WP_012106924.1	A	TRUE	C	COG1456@1|root,arCOG01979@2157|Archaea,2XUSG@28890|Euryarchaeota,2N9BD@224756|Methanomicrobia	Part of a complex that catalyzes the reversible cleavage of acetyl-CoA, allowing	One carbon pool	ko00680,ko00720,ko01120,ko01200,map00680,map00720,map01120,map01200	2.1.1.245	NC_009712.1	1400570	1402000
WP_012106920.1	acetyl-CoA decarbonylase/synthase complex subunit gamma	GCF_000017625.1	WP_012106924.1	A	TRUE	C	COG1456@1|root,arCOG01979@2157|Archaea,2XUSG@28890|Euryarchaeota,2N9BD@224756|Methanomicrobia	Part of a complex that catalyzes the reversible cleavage of acetyl-CoA, allowing	One carbon pool	ko00680,ko00720,ko01120,ko01200,map00680,map00720,map01120,map01200	2.1.1.245	NC_009712.1	1400570	1402000
WP_012106921.1	CO dehydrogenase/acetyl-CoA synthase subunit delta	GCF_000017625.1	WP_012106924.1	A	TRUE	C	COG2069@1|root,arCOG01980@2157|Archaea,2XTXS@28890|Euryarchaeota,2N93F@224756|Methanomicrobia	Part of a complex that catalyzes the reversible cleavage of acetyl-CoA, allowing	One carbon pool	ko00680,ko00720,ko01120,ko01200,map00680,map00720,map01120,map01200	2.1.1.245	NC_009712.1	1402012	1403247
WP_012106921.1	CO dehydrogenase/acetyl-CoA synthase subunit delta	GCF_000017625.1	WP_012106924.1	A	TRUE	C	COG2069@1|root,arCOG01980@2157|Archaea,2XTXS@28890|Euryarchaeota,2N93F@224756|Methanomicrobia	Part of a complex that catalyzes the reversible cleavage of acetyl-CoA, allowing	One carbon pool	ko00680,ko00720,ko01120,ko01200,map00680,map00720,map01120,map01200	2.1.1.245	NC_009712.1	1402012	1403247
WP_048068361.1	CO dehydrogenase/CO-methylating acetyl-CoA synthase complex subunit beta	GCF_000017625.1	WP_012106924.1	A	TRUE	C	COG1614@1|root,arCOG04360@2157|Archaea,2XU0D@28890|Euryarchaeota,2N95I@224756|Methanomicrobia	Part of a complex that catalyzes the reversible cleavage of acetyl-CoA, allowing growth on acetate as sole source of carbon and energy. The alpha-epsilon complex generates CO from CO(2), while the beta subunit (this protein) combines the CO with CoA and a methyl group to form acetyl-CoA. The methyl group, which is incorporated into acetyl-CoA, is transferred to the beta subunit by a corrinoid iron-sulfur protein (the gamma-delta complex)	One carbon pool	ko00680,ko01120,ko01200,map00680,map01120,map01200		NC_009712.1	1403251	1404636
WP_048068361.1	CO dehydrogenase/CO-methylating acetyl-CoA synthase complex subunit beta	GCF_000017625.1	WP_012106924.1	A	TRUE	C	COG1614@1|root,arCOG04360@2157|Archaea,2XU0D@28890|Euryarchaeota,2N95I@224756|Methanomicrobia	Part of a complex that catalyzes the reversible cleavage of acetyl-CoA, allowing growth on acetate as sole source of carbon and energy. The alpha-epsilon complex generates CO from CO(2), while the beta subunit (this protein) combines the CO with CoA and a methyl group to form acetyl-CoA. The methyl group, which is incorporated into acetyl-CoA, is transferred to the beta subunit by a corrinoid iron-sulfur protein (the gamma-delta complex)	One carbon pool	ko00680,ko01120,ko01200,map00680,map01120,map01200		NC_009712.1	1403251	1404636
WP_012106923.1	CO dehydrogenase/acetyl-CoA synthase complex subunit epsilon	GCF_000017625.1	WP_012106924.1	A	TRUE	C	COG1880@1|root,arCOG04408@2157|Archaea,2XWPE@28890|Euryarchaeota	Part of a complex that catalyzes the reversible cleavage of acetyl-CoA, allowing autotrophic growth from CO(2). The alpha- epsilon subcomponent functions as a carbon monoxide dehydrogenase. The precise role of the epsilon subunit is unclear	One carbon pool	ko00680,ko01120,ko01200,map00680,map01120,map01200		NC_009712.1	1404629	1405183
WP_012106923.1	CO dehydrogenase/acetyl-CoA synthase complex subunit epsilon	GCF_000017625.1	WP_012106924.1	A	TRUE	C	COG1880@1|root,arCOG04408@2157|Archaea,2XWPE@28890|Euryarchaeota	Part of a complex that catalyzes the reversible cleavage of acetyl-CoA, allowing autotrophic growth from CO(2). The alpha- epsilon subcomponent functions as a carbon monoxide dehydrogenase. The precise role of the epsilon subunit is unclear	One carbon pool	ko00680,ko01120,ko01200,map00680,map01120,map01200		NC_009712.1	1404629	1405183
WP_012106924.1	CO dehydrogenase/acetyl-CoA synthase complex subunit alpha	GCF_000017625.1	WP_012106924.1	A	FALSE	unknown		unknown	CODH			NC_009712.1	1405180	1407540
WP_012106925.1	AAA family ATPase	GCF_000017625.1	WP_012106924.1	A	TRUE	D	COG3640@1|root,arCOG00587@2157|Archaea,2XT61@28890|Euryarchaeota	PFAM Cobyrinic acid a,c-diamide synthase	CooC			NC_009712.1	1407646	1408425
WP_012106926.1	cobyrinic acid a%2Cc-diamide synthase	GCF_000017625.1	WP_012106924.1	A	TRUE	D	COG3640@1|root,arCOG00587@2157|Archaea,2XW7J@28890|Euryarchaeota,2N9VV@224756|Methanomicrobia	PFAM Cobyrinic acid a,c-diamide synthase	CooC			NC_009712.1	1408422	1409219
WP_015790779.1	CO dehydrogenase/CO-methylating acetyl-CoA synthase complex subunit beta	GCF_000023985.1	WP_015790782.1	A	TRUE	C	COG1614@1|root,arCOG04360@2157|Archaea,2XU0D@28890|Euryarchaeota,23Q7P@183939|Methanococci	Part of a complex that catalyzes the reversible cleavage of acetyl-CoA, allowing autotrophic growth from CO(2). The alpha- epsilon complex generates CO from CO(2), while the beta subunit (this protein) combines the CO with CoA and a methyl group to form acetyl-CoA. The methyl group, which is incorporated into acetyl- CoA, is transferred to the beta subunit by a corrinoid iron-sulfur protein (the gamma-delta complex)	One carbon pool	ko00680,ko01120,ko01200,map00680,map01120,map01200	1.2.7.4	NC_013156.1	196356	197762
WP_015790779.1	CO dehydrogenase/CO-methylating acetyl-CoA synthase complex subunit beta	GCF_000023985.1	WP_015790782.1	A	TRUE	C	COG1614@1|root,arCOG04360@2157|Archaea,2XU0D@28890|Euryarchaeota,23Q7P@183939|Methanococci	Part of a complex that catalyzes the reversible cleavage of acetyl-CoA, allowing autotrophic growth from CO(2). The alpha- epsilon complex generates CO from CO(2), while the beta subunit (this protein) combines the CO with CoA and a methyl group to form acetyl-CoA. The methyl group, which is incorporated into acetyl- CoA, is transferred to the beta subunit by a corrinoid iron-sulfur protein (the gamma-delta complex)	One carbon pool	ko00680,ko01120,ko01200,map00680,map01120,map01200	1.2.7.4	NC_013156.1	196356	197762
WP_015790780.1	4Fe-4S dicluster domain-containing protein	GCF_000023985.1	WP_015790782.1	A	TRUE	C	COG1142@1|root,arCOG01502@2157|Archaea,2XXPM@28890|Euryarchaeota,23QVU@183939|Methanococci	PFAM 4Fe-4S ferredoxin, iron-sulfur binding domain protein	FeS			NC_013156.1	197778	198233
WP_015790781.1	CO dehydrogenase/acetyl-CoA synthase complex subunit epsilon	GCF_000023985.1	WP_015790782.1	A	TRUE	C	COG1880@1|root,arCOG04408@2157|Archaea,2XZG7@28890|Euryarchaeota,23R6S@183939|Methanococci	PFAM CO dehydrogenase beta subunit acetyl-CoA synthase epsilon subunit	One carbon pool	ko00680,ko01120,ko01200,map00680,map01120,map01200		NC_013156.1	198235	198675
WP_015790781.1	CO dehydrogenase/acetyl-CoA synthase complex subunit epsilon	GCF_000023985.1	WP_015790782.1	A	TRUE	C	COG1880@1|root,arCOG04408@2157|Archaea,2XZG7@28890|Euryarchaeota,23R6S@183939|Methanococci	PFAM CO dehydrogenase beta subunit acetyl-CoA synthase epsilon subunit	One carbon pool	ko00680,ko01120,ko01200,map00680,map01120,map01200		NC_013156.1	198235	198675
WP_015790782.1	CO dehydrogenase/acetyl-CoA synthase complex subunit alpha	GCF_000023985.1	WP_015790782.1	A	FALSE	unknown		unknown	CODH			NC_013156.1	198834	201158
WP_015733262.1	CO dehydrogenase/CO-methylating acetyl-CoA synthase complex subunit beta	GCF_000024625.1	WP_015733265.1	A	TRUE	C	COG1614@1|root,arCOG04360@2157|Archaea,2XU0D@28890|Euryarchaeota,23Q7P@183939|Methanococci	Part of a complex that catalyzes the reversible cleavage of acetyl-CoA, allowing autotrophic growth from CO(2). The alpha- epsilon complex generates CO from CO(2), while the beta subunit (this protein) combines the CO with CoA and a methyl group to form acetyl-CoA. The methyl group, which is incorporated into acetyl- CoA, is transferred to the beta subunit by a corrinoid iron-sulfur protein (the gamma-delta complex)	One carbon pool	ko00680,ko01120,ko01200,map00680,map01120,map01200	1.2.7.4	NC_013407.1	1166686	1168086
WP_015733262.1	CO dehydrogenase/CO-methylating acetyl-CoA synthase complex subunit beta	GCF_000024625.1	WP_015733265.1	A	TRUE	C	COG1614@1|root,arCOG04360@2157|Archaea,2XU0D@28890|Euryarchaeota,23Q7P@183939|Methanococci	Part of a complex that catalyzes the reversible cleavage of acetyl-CoA, allowing autotrophic growth from CO(2). The alpha- epsilon complex generates CO from CO(2), while the beta subunit (this protein) combines the CO with CoA and a methyl group to form acetyl-CoA. The methyl group, which is incorporated into acetyl- CoA, is transferred to the beta subunit by a corrinoid iron-sulfur protein (the gamma-delta complex)	One carbon pool	ko00680,ko01120,ko01200,map00680,map01120,map01200	1.2.7.4	NC_013407.1	1166686	1168086
WP_015733263.1	4Fe-4S dicluster domain-containing protein	GCF_000024625.1	WP_015733265.1	A	TRUE	C	COG1142@1|root,arCOG01502@2157|Archaea,2XXPM@28890|Euryarchaeota,23QVU@183939|Methanococci	PFAM 4Fe-4S ferredoxin, iron-sulfur binding domain protein	FeS			NC_013407.1	1168151	1168615
WP_015733264.1	CO dehydrogenase/acetyl-CoA synthase complex subunit epsilon	GCF_000024625.1	WP_015733265.1	A	TRUE	C	COG1880@1|root,arCOG04408@2157|Archaea,2XZG7@28890|Euryarchaeota,23R6S@183939|Methanococci	PFAM CO dehydrogenase beta subunit acetyl-CoA synthase epsilon subunit	One carbon pool	ko00680,ko01120,ko01200,map00680,map01120,map01200		NC_013407.1	1168619	1169059
WP_015733264.1	CO dehydrogenase/acetyl-CoA synthase complex subunit epsilon	GCF_000024625.1	WP_015733265.1	A	TRUE	C	COG1880@1|root,arCOG04408@2157|Archaea,2XZG7@28890|Euryarchaeota,23R6S@183939|Methanococci	PFAM CO dehydrogenase beta subunit acetyl-CoA synthase epsilon subunit	One carbon pool	ko00680,ko01120,ko01200,map00680,map01120,map01200		NC_013407.1	1168619	1169059
WP_015733265.1	CO dehydrogenase/acetyl-CoA synthase complex subunit alpha	GCF_000024625.1	WP_015733265.1	A	FALSE	unknown		unknown	CODH			NC_013407.1	1169089	1171413
WP_015733266.1	hypothetical protein	GCF_000024625.1	WP_015733265.1	A	TRUE	S	COG2425@1|root,arCOG00442@2157|Archaea,2Y0II@28890|Euryarchaeota,23RFT@183939|Methanococci	von Willebrand factor (vWF) type A domain	unknown			NC_013407.1	1171674	1172825
WP_015733267.1	armadillo/beta-catenin-like repeat-containing protein	GCF_000024625.1	WP_015733265.1	A	TRUE	unknown	arCOG08278@1|root,arCOG08278@2157|Archaea,2Y3TW@28890|Euryarchaeota,23RMU@183939|Methanococci	unknown	unknown			NC_013407.1	1172834	1173460
WP_015733268.1	AAA family ATPase	GCF_000024625.1	WP_015733265.1	A	TRUE	S	COG0714@1|root,arCOG00436@2157|Archaea,2XWN2@28890|Euryarchaeota,23RIV@183939|Methanococci	PFAM ATPase associated with various cellular activities AAA_5	CooC			NC_013407.1	1173450	1174580
WP_015733269.1	CopG family ribbon-helix-helix protein	GCF_000024625.1	WP_015733265.1	A	TRUE	K	COG0864@1|root,arCOG01008@2157|Archaea,2Y4IY@28890|Euryarchaeota,23RR6@183939|Methanococci	Transcriptional regulator NikR, CopG family	unknown			NC_013407.1	1174585	1174968
3	transposase	GCF_000025505.1	WP_012965244.1	A	TRUE	unknown		unknown	unknown			NC_013849.1	631029	631313
3	IS1 family transposase	GCF_000025505.1	WP_012965244.1	A	TRUE	unknown		unknown	unknown			NC_013849.1	631336	631728
WP_012965241.1	(Fe-S)-binding protein	GCF_000025505.1	WP_012965244.1	A	TRUE	C	COG1145@1|root,arCOG00292@2157|Archaea,2XXJH@28890|Euryarchaeota,2468F@183980|Archaeoglobi	formylmethanofuran dehydrogenase, subunit G	FeS	ko00680,ko01100,ko01120,ko01200,map00680,map01100,map01120,map01200		NC_013849.1	631803	632273
WP_048086770.1	formylmethanofuran dehydrogenase subunit B	GCF_000025505.1	WP_012965244.1	A	TRUE	C	COG1029@1|root,arCOG01498@2157|Archaea,2XTYT@28890|Euryarchaeota,246RM@183980|Archaeoglobi	Formylmethanofuran dehydrogenase, subunit B	unknown	ko00680,ko01100,ko01120,ko01200,map00680,map01100,map01120,map01200	1.2.7.12	NC_013849.1	632276	633478
WP_012965243.1	tungsten formylmethanofuran dehydrogenase subunit D (FwdD-1)	GCF_000025505.1	WP_012965244.1	A	TRUE	C	COG1153@1|root,arCOG02674@2157|Archaea,2Y496@28890|Euryarchaeota,24786@183980|Archaeoglobi	Molydopterin dinucleotide binding domain	unknown			NC_013849.1	633478	633873
WP_012965244.1	CO dehydrogenase/acetyl-CoA synthase complex subunit alpha	GCF_000025505.1	WP_012965244.1	A	FALSE	unknown		unknown	CODH			NC_013849.1	633979	636393
WP_012965245.1	CO dehydrogenase/acetyl-CoA synthase complex subunit epsilon	GCF_000025505.1	WP_012965244.1	A	TRUE	C	COG1880@1|root,arCOG04408@2157|Archaea,2XWPE@28890|Euryarchaeota,245XY@183980|Archaeoglobi	Part of a complex that catalyzes the reversible cleavage of acetyl-CoA, allowing autotrophic growth from CO(2). The alpha- epsilon subcomponent functions as a carbon monoxide dehydrogenase. The precise role of the epsilon subunit is unclear	One carbon pool	ko00680,ko01120,ko01200,map00680,map01120,map01200		NC_013849.1	636413	636958
WP_012965245.1	CO dehydrogenase/acetyl-CoA synthase complex subunit epsilon	GCF_000025505.1	WP_012965244.1	A	TRUE	C	COG1880@1|root,arCOG04408@2157|Archaea,2XWPE@28890|Euryarchaeota,245XY@183980|Archaeoglobi	Part of a complex that catalyzes the reversible cleavage of acetyl-CoA, allowing autotrophic growth from CO(2). The alpha- epsilon subcomponent functions as a carbon monoxide dehydrogenase. The precise role of the epsilon subunit is unclear	One carbon pool	ko00680,ko01120,ko01200,map00680,map01120,map01200		NC_013849.1	636413	636958
WP_012965246.1	CO dehydrogenase/CO-methylating acetyl-CoA synthase complex subunit beta	GCF_000025505.1	WP_012965244.1	A	TRUE	C	COG1614@1|root,arCOG04360@2157|Archaea,2XU0D@28890|Euryarchaeota,2462N@183980|Archaeoglobi	Part of a complex that catalyzes the reversible cleavage of acetyl-CoA, allowing autotrophic growth from CO(2). The alpha- epsilon complex generates CO from CO(2), while the beta subunit (this protein) combines the CO with CoA and a methyl group to form acetyl-CoA. The methyl group, which is incorporated into acetyl- CoA, is transferred to the beta subunit by a corrinoid iron-sulfur protein (the gamma-delta complex)	One carbon pool	ko00680,ko01120,ko01200,map00680,map01120,map01200		NC_013849.1	636969	638546
WP_012965246.1	CO dehydrogenase/CO-methylating acetyl-CoA synthase complex subunit beta	GCF_000025505.1	WP_012965244.1	A	TRUE	C	COG1614@1|root,arCOG04360@2157|Archaea,2XU0D@28890|Euryarchaeota,2462N@183980|Archaeoglobi	Part of a complex that catalyzes the reversible cleavage of acetyl-CoA, allowing autotrophic growth from CO(2). The alpha- epsilon complex generates CO from CO(2), while the beta subunit (this protein) combines the CO with CoA and a methyl group to form acetyl-CoA. The methyl group, which is incorporated into acetyl- CoA, is transferred to the beta subunit by a corrinoid iron-sulfur protein (the gamma-delta complex)	One carbon pool	ko00680,ko01120,ko01200,map00680,map01120,map01200		NC_013849.1	636969	638546
WP_012965247.1	AAA family ATPase	GCF_000025505.1	WP_012965244.1	A	TRUE	D	COG3640@1|root,arCOG00587@2157|Archaea,2XT61@28890|Euryarchaeota,245QG@183980|Archaeoglobi	AAA domain	CooC			NC_013849.1	638640	639413
WP_012965248.1	CO dehydrogenase/acetyl-CoA synthase subunit delta	GCF_000025505.1	WP_012965244.1	A	TRUE	C	COG2069@1|root,arCOG01980@2157|Archaea,2XTXS@28890|Euryarchaeota,245TW@183980|Archaeoglobi	Part of a complex that catalyzes the reversible cleavage of acetyl-CoA, allowing autotrophic growth from CO(2). Probably maintains the overall quaternary structure of the ACDS complex	One carbon pool	ko00680,ko00720,ko01120,ko01200,map00680,map00720,map01120,map01200	2.1.1.245	NC_013849.1	639420	640787
WP_012965248.1	CO dehydrogenase/acetyl-CoA synthase subunit delta	GCF_000025505.1	WP_012965244.1	A	TRUE	C	COG2069@1|root,arCOG01980@2157|Archaea,2XTXS@28890|Euryarchaeota,245TW@183980|Archaeoglobi	Part of a complex that catalyzes the reversible cleavage of acetyl-CoA, allowing autotrophic growth from CO(2). Probably maintains the overall quaternary structure of the ACDS complex	One carbon pool	ko00680,ko00720,ko01120,ko01200,map00680,map00720,map01120,map01200	2.1.1.245	NC_013849.1	639420	640787
WP_012965249.1	acetyl-CoA decarbonylase/synthase complex subunit gamma	GCF_000025505.1	WP_012965244.1	A	TRUE	H	COG1456@1|root,arCOG01979@2157|Archaea,2XUSG@28890|Euryarchaeota,245ZW@183980|Archaeoglobi	Part of a complex that catalyzes the reversible cleavage of acetyl-CoA, allowing autotrophic growth from CO(2)	One carbon pool	ko00680,ko00720,ko01120,ko01200,map00680,map00720,map01120,map01200	2.1.1.245	NC_013849.1	640791	642206
WP_012965249.1	acetyl-CoA decarbonylase/synthase complex subunit gamma	GCF_000025505.1	WP_012965244.1	A	TRUE	H	COG1456@1|root,arCOG01979@2157|Archaea,2XUSG@28890|Euryarchaeota,245ZW@183980|Archaeoglobi	Part of a complex that catalyzes the reversible cleavage of acetyl-CoA, allowing autotrophic growth from CO(2)	One carbon pool	ko00680,ko00720,ko01120,ko01200,map00680,map00720,map01120,map01200	2.1.1.245	NC_013849.1	640791	642206
WP_012965250.1	threonine synthase	GCF_000025505.1	WP_012965244.1	A	TRUE	E	COG0498@1|root,arCOG01434@2157|Archaea,2XT84@28890|Euryarchaeota,245XI@183980|Archaeoglobi	Catalyzes the gamma-elimination of phosphate from L- phosphohomoserine and the beta-addition of water to produce L- threonine	unknown	ko00260,ko00750,ko01100,ko01110,ko01120,ko01230,map00260,map00750,map01100,map01110,map01120,map01230	4.2.3.1	NC_013849.1	642230	643396
WP_013037613.1	CO dehydrogenase/acetyl-CoA synthase complex subunit alpha	GCF_000025865.1	WP_013037613.1	A	FALSE	unknown		unknown	CODH			NC_014002.1	1178621	1181026
WP_013037614.1	CO dehydrogenase/acetyl-CoA synthase complex subunit epsilon	GCF_000025865.1	WP_013037613.1	A	TRUE	C	COG1880@1|root,arCOG04408@2157|Archaea,2XWPE@28890|Euryarchaeota,2NA4Z@224756|Methanomicrobia	Part of a complex that catalyzes the reversible cleavage of acetyl-CoA, allowing growth on acetate as sole source of carbon and energy. The alpha-epsilon subcomponent functions as a carbon monoxide dehydrogenase. The precise role of the epsilon subunit is unclear	One carbon pool	ko00680,ko01120,ko01200,map00680,map01120,map01200		NC_014002.1	1181030	1181542
WP_013037614.1	CO dehydrogenase/acetyl-CoA synthase complex subunit epsilon	GCF_000025865.1	WP_013037613.1	A	TRUE	C	COG1880@1|root,arCOG04408@2157|Archaea,2XWPE@28890|Euryarchaeota,2NA4Z@224756|Methanomicrobia	Part of a complex that catalyzes the reversible cleavage of acetyl-CoA, allowing growth on acetate as sole source of carbon and energy. The alpha-epsilon subcomponent functions as a carbon monoxide dehydrogenase. The precise role of the epsilon subunit is unclear	One carbon pool	ko00680,ko01120,ko01200,map00680,map01120,map01200		NC_014002.1	1181030	1181542
WP_013037615.1	CO dehydrogenase/CO-methylating acetyl-CoA synthase complex subunit beta	GCF_000025865.1	WP_013037613.1	A	TRUE	C	COG1614@1|root,arCOG04360@2157|Archaea,2XU0D@28890|Euryarchaeota,2N95I@224756|Methanomicrobia	Part of a complex that catalyzes the reversible cleavage of acetyl-CoA, allowing growth on acetate as sole source of carbon and energy. The alpha-epsilon complex generates CO from CO(2), while the beta subunit (this protein) combines the CO with CoA and a methyl group to form acetyl-CoA. The methyl group, which is incorporated into acetyl-CoA, is transferred to the beta subunit by a corrinoid iron-sulfur protein (the gamma-delta complex)	One carbon pool	ko00680,ko01120,ko01200,map00680,map01120,map01200		NC_014002.1	1181568	1182965
WP_013037615.1	CO dehydrogenase/CO-methylating acetyl-CoA synthase complex subunit beta	GCF_000025865.1	WP_013037613.1	A	TRUE	C	COG1614@1|root,arCOG04360@2157|Archaea,2XU0D@28890|Euryarchaeota,2N95I@224756|Methanomicrobia	Part of a complex that catalyzes the reversible cleavage of acetyl-CoA, allowing growth on acetate as sole source of carbon and energy. The alpha-epsilon complex generates CO from CO(2), while the beta subunit (this protein) combines the CO with CoA and a methyl group to form acetyl-CoA. The methyl group, which is incorporated into acetyl-CoA, is transferred to the beta subunit by a corrinoid iron-sulfur protein (the gamma-delta complex)	One carbon pool	ko00680,ko01120,ko01200,map00680,map01120,map01200		NC_014002.1	1181568	1182965
WP_013037616.1	AAA family ATPase	GCF_000025865.1	WP_013037613.1	A	TRUE	D	COG3640@1|root,arCOG00587@2157|Archaea,2XT61@28890|Euryarchaeota,2N9QI@224756|Methanomicrobia	AAA domain	CooC			NC_014002.1	1182981	1183736
WP_013037617.1	CO dehydrogenase/acetyl-CoA synthase subunit delta	GCF_000025865.1	WP_013037613.1	A	TRUE	C	COG2069@1|root,arCOG01980@2157|Archaea,2XTXS@28890|Euryarchaeota,2N93F@224756|Methanomicrobia	Part of a complex that catalyzes the reversible cleavage of acetyl-CoA, allowing	One carbon pool	ko00680,ko00720,ko01120,ko01200,map00680,map00720,map01120,map01200	2.1.1.245	NC_014002.1	1183759	1185078
WP_013037617.1	CO dehydrogenase/acetyl-CoA synthase subunit delta	GCF_000025865.1	WP_013037613.1	A	TRUE	C	COG2069@1|root,arCOG01980@2157|Archaea,2XTXS@28890|Euryarchaeota,2N93F@224756|Methanomicrobia	Part of a complex that catalyzes the reversible cleavage of acetyl-CoA, allowing	One carbon pool	ko00680,ko00720,ko01120,ko01200,map00680,map00720,map01120,map01200	2.1.1.245	NC_014002.1	1183759	1185078
WP_013037618.1	acetyl-CoA decarbonylase/synthase complex subunit gamma	GCF_000025865.1	WP_013037613.1	A	TRUE	C	COG1456@1|root,arCOG01979@2157|Archaea,2XUSG@28890|Euryarchaeota,2N9BD@224756|Methanomicrobia	Part of a complex that catalyzes the reversible cleavage of acetyl-CoA, allowing	One carbon pool	ko00680,ko00720,ko01120,ko01200,map00680,map00720,map01120,map01200	2.1.1.245	NC_014002.1	1185080	1186492
WP_013037618.1	acetyl-CoA decarbonylase/synthase complex subunit gamma	GCF_000025865.1	WP_013037613.1	A	TRUE	C	COG1456@1|root,arCOG01979@2157|Archaea,2XUSG@28890|Euryarchaeota,2N9BD@224756|Methanomicrobia	Part of a complex that catalyzes the reversible cleavage of acetyl-CoA, allowing	One carbon pool	ko00680,ko00720,ko01120,ko01200,map00680,map00720,map01120,map01200	2.1.1.245	NC_014002.1	1185080	1186492
WP_013037619.1	DUF362 domain-containing protein	GCF_000025865.1	WP_013037613.1	A	TRUE	C	COG2768@1|root,arCOG02448@2157|Archaea,2XW30@28890|Euryarchaeota,2N9AE@224756|Methanomicrobia	PFAM 4Fe-4S ferredoxin, iron-sulfur binding domain protein	FeS			NC_014002.1	1186573	1187682
WP_013037620.1	aspartate-semialdehyde dehydrogenase	GCF_000025865.1	WP_013037613.1	A	TRUE	E	COG0136@1|root,COG0136@2|Bacteria,1MUHG@1224|Proteobacteria,2TSRD@28211|Alphaproteobacteria,2JQDF@204441|Rhodospirillales	Catalyzes the NADPH-dependent formation of L-aspartate- semialdehyde (L-ASA) by the reductive dephosphorylation of L- aspartyl-4-phosphate	unknown	ko00260,ko00261,ko00270,ko00300,ko01100,ko01110,ko01120,ko01130,ko01210,ko01230,map00260,map00261,map00270,map00300,map01100,map01110,map01120,map01130,map01210,map01230	1.2.1.11	NC_014002.1	1187889	1188890
WP_012037075.1	AAA family ATPase	GCF_000063445.1	WP_012037082.1	A	TRUE	D	COG3640@1|root,arCOG00587@2157|Archaea,2XT61@28890|Euryarchaeota,2N9QI@224756|Methanomicrobia	AAA domain	CooC			NC_009464.1	2831489	2832253
WP_012037076.1	AAA family ATPase	GCF_000063445.1	WP_012037082.1	A	TRUE	D	COG3640@1|root,arCOG00587@2157|Archaea,2XW7J@28890|Euryarchaeota,2N9VV@224756|Methanomicrobia	PFAM Cobyrinic acid a,c-diamide synthase	CooC			NC_009464.1	2832250	2833068
WP_052309994.1	ASKHA domain-containing protein	GCF_000063445.1	WP_012037082.1	A	TRUE	C	COG3894@1|root,arCOG02035@2157|Archaea,2XVBE@28890|Euryarchaeota,2NAG7@224756|Methanomicrobia	2Fe-2S iron-sulfur cluster binding domain	One carbon pool			NC_009464.1	2833096	2834973
WP_052309994.1	ASKHA domain-containing protein	GCF_000063445.1	WP_012037082.1	A	TRUE	C	COG3894@1|root,arCOG02035@2157|Archaea,2XVBE@28890|Euryarchaeota,2NAG7@224756|Methanomicrobia	2Fe-2S iron-sulfur cluster binding domain	One carbon pool			NC_009464.1	2833096	2834973
WP_052309995.1	acetyl-CoA decarbonylase/synthase complex subunit gamma	GCF_000063445.1	WP_012037082.1	A	TRUE	C	COG1456@1|root,arCOG01979@2157|Archaea,2XUSG@28890|Euryarchaeota,2N9BD@224756|Methanomicrobia	Part of a complex that catalyzes the reversible cleavage of acetyl-CoA, allowing	One carbon pool	ko00680,ko00720,ko01120,ko01200,map00680,map00720,map01120,map01200	2.1.1.245	NC_009464.1	2834957	2836408
WP_052309995.1	acetyl-CoA decarbonylase/synthase complex subunit gamma	GCF_000063445.1	WP_012037082.1	A	TRUE	C	COG1456@1|root,arCOG01979@2157|Archaea,2XUSG@28890|Euryarchaeota,2N9BD@224756|Methanomicrobia	Part of a complex that catalyzes the reversible cleavage of acetyl-CoA, allowing	One carbon pool	ko00680,ko00720,ko01120,ko01200,map00680,map00720,map01120,map01200	2.1.1.245	NC_009464.1	2834957	2836408
WP_012037079.1	CO dehydrogenase/acetyl-CoA synthase subunit delta	GCF_000063445.1	WP_012037082.1	A	TRUE	C	COG2069@1|root,arCOG01980@2157|Archaea,2XTXS@28890|Euryarchaeota,2N93F@224756|Methanomicrobia	Part of a complex that catalyzes the reversible cleavage of acetyl-CoA, allowing	One carbon pool	ko00680,ko00720,ko01120,ko01200,map00680,map00720,map01120,map01200	2.1.1.245	NC_009464.1	2836424	2837674
WP_012037079.1	CO dehydrogenase/acetyl-CoA synthase subunit delta	GCF_000063445.1	WP_012037082.1	A	TRUE	C	COG2069@1|root,arCOG01980@2157|Archaea,2XTXS@28890|Euryarchaeota,2N93F@224756|Methanomicrobia	Part of a complex that catalyzes the reversible cleavage of acetyl-CoA, allowing	One carbon pool	ko00680,ko00720,ko01120,ko01200,map00680,map00720,map01120,map01200	2.1.1.245	NC_009464.1	2836424	2837674
WP_012037080.1	CO dehydrogenase/CO-methylating acetyl-CoA synthase complex subunit beta	GCF_000063445.1	WP_012037082.1	A	TRUE	C	COG1614@1|root,arCOG04360@2157|Archaea,2XU0D@28890|Euryarchaeota,2N95I@224756|Methanomicrobia	Part of a complex that catalyzes the reversible cleavage of acetyl-CoA, allowing growth on acetate as sole source of carbon and energy. The alpha-epsilon complex generates CO from CO(2), while the beta subunit (this protein) combines the CO with CoA and a methyl group to form acetyl-CoA. The methyl group, which is incorporated into acetyl-CoA, is transferred to the beta subunit by a corrinoid iron-sulfur protein (the gamma-delta complex)	One carbon pool	ko00680,ko01120,ko01200,map00680,map01120,map01200		NC_009464.1	2837676	2839076
WP_012037080.1	CO dehydrogenase/CO-methylating acetyl-CoA synthase complex subunit beta	GCF_000063445.1	WP_012037082.1	A	TRUE	C	COG1614@1|root,arCOG04360@2157|Archaea,2XU0D@28890|Euryarchaeota,2N95I@224756|Methanomicrobia	Part of a complex that catalyzes the reversible cleavage of acetyl-CoA, allowing growth on acetate as sole source of carbon and energy. The alpha-epsilon complex generates CO from CO(2), while the beta subunit (this protein) combines the CO with CoA and a methyl group to form acetyl-CoA. The methyl group, which is incorporated into acetyl-CoA, is transferred to the beta subunit by a corrinoid iron-sulfur protein (the gamma-delta complex)	One carbon pool	ko00680,ko01120,ko01200,map00680,map01120,map01200		NC_009464.1	2837676	2839076
WP_012037081.1	CO dehydrogenase/acetyl-CoA synthase complex subunit epsilon	GCF_000063445.1	WP_012037082.1	A	TRUE	C	COG1880@1|root,arCOG04408@2157|Archaea,2XWPE@28890|Euryarchaeota,2NA4Z@224756|Methanomicrobia	Part of a complex that catalyzes the reversible cleavage of acetyl-CoA, allowing growth on acetate as sole source of carbon and energy. The alpha-epsilon subcomponent functions as a carbon monoxide dehydrogenase. The precise role of the epsilon subunit is unclear	One carbon pool	ko00680,ko01120,ko01200,map00680,map01120,map01200		NC_009464.1	2839082	2839621
WP_012037081.1	CO dehydrogenase/acetyl-CoA synthase complex subunit epsilon	GCF_000063445.1	WP_012037082.1	A	TRUE	C	COG1880@1|root,arCOG04408@2157|Archaea,2XWPE@28890|Euryarchaeota,2NA4Z@224756|Methanomicrobia	Part of a complex that catalyzes the reversible cleavage of acetyl-CoA, allowing growth on acetate as sole source of carbon and energy. The alpha-epsilon subcomponent functions as a carbon monoxide dehydrogenase. The precise role of the epsilon subunit is unclear	One carbon pool	ko00680,ko01120,ko01200,map00680,map01120,map01200		NC_009464.1	2839082	2839621
WP_012037082.1	CO dehydrogenase/acetyl-CoA synthase complex subunit alpha	GCF_000063445.1	WP_012037082.1	A	FALSE	unknown		unknown	CODH			NC_009464.1	2839681	2842002
WP_064496407.1	V4R domain-containing protein	GCF_000091665.1	WP_010869648.1	A	TRUE	K	COG1719@1|root,arCOG01688@2157|Archaea	PFAM 4-vinyl reductase, 4VR	Regulation			NC_000909.1	146082	146588
WP_010869646.1	HTH-type transcriptional regulator Ptr1	GCF_000091665.1	WP_010869648.1	A	TRUE	K	COG1522@1|root,arCOG01580@2157|Archaea,2XWVQ@28890|Euryarchaeota	COG1522 Transcriptional regulators	unknown			NC_000909.1	146593	147039
WP_083774537.1	acetyl-CoA decarbonylase/synthase complex subunit alpha/beta	GCF_000091665.1	WP_010869648.1	A	TRUE	C	COG1152@1|root,COG1614@1|root,arCOG02428@2157|Archaea,arCOG04360@2157|Archaea,2XU0D@28890|Euryarchaeota,23Q7P@183939|Methanococci	Part of a complex that catalyzes the reversible cleavage of acetyl-CoA, allowing autotrophic growth from CO(2). The alpha- epsilon complex generates CO from CO(2), while the beta subunit (this protein) combines the CO with CoA and a methyl group to form acetyl-CoA. The methyl group, which is incorporated into acetyl- CoA, is transferred to the beta subunit by a corrinoid iron-sulfur protein (the gamma-delta complex)	One carbon pool	ko00680,ko01120,ko01200,map00680,map01120,map01200	1.2.7.4	NC_000909.1	147323	149542
WP_083774537.1	acetyl-CoA decarbonylase/synthase complex subunit alpha/beta	GCF_000091665.1	WP_010869648.1	A	TRUE	C	COG1152@1|root,COG1614@1|root,arCOG02428@2157|Archaea,arCOG04360@2157|Archaea,2XU0D@28890|Euryarchaeota,23Q7P@183939|Methanococci	Part of a complex that catalyzes the reversible cleavage of acetyl-CoA, allowing autotrophic growth from CO(2). The alpha- epsilon complex generates CO from CO(2), while the beta subunit (this protein) combines the CO with CoA and a methyl group to form acetyl-CoA. The methyl group, which is incorporated into acetyl- CoA, is transferred to the beta subunit by a corrinoid iron-sulfur protein (the gamma-delta complex)	One carbon pool	ko00680,ko01120,ko01200,map00680,map01120,map01200	1.2.7.4	NC_000909.1	147323	149542
WP_010869648.1	CO dehydrogenase/acetyl-CoA synthase complex subunit alpha	GCF_000091665.1	WP_010869648.1	A	FALSE	unknown		unknown	CODH			NC_000909.1	149782	152106
WP_010869649.1	CO dehydrogenase/acetyl-CoA synthase complex subunit epsilon	GCF_000091665.1	WP_010869648.1	A	TRUE	C	COG1880@1|root,arCOG04408@2157|Archaea,2XZG7@28890|Euryarchaeota,23R6S@183939|Methanococci	PFAM CO dehydrogenase beta subunit acetyl-CoA synthase epsilon subunit	One carbon pool	ko00680,ko01120,ko01200,map00680,map01120,map01200		NC_000909.1	152150	152590
WP_010869649.1	CO dehydrogenase/acetyl-CoA synthase complex subunit epsilon	GCF_000091665.1	WP_010869648.1	A	TRUE	C	COG1880@1|root,arCOG04408@2157|Archaea,2XZG7@28890|Euryarchaeota,23R6S@183939|Methanococci	PFAM CO dehydrogenase beta subunit acetyl-CoA synthase epsilon subunit	One carbon pool	ko00680,ko01120,ko01200,map00680,map01120,map01200		NC_000909.1	152150	152590
WP_010869650.1	4Fe-4S dicluster domain-containing protein	GCF_000091665.1	WP_010869648.1	A	TRUE	C	COG1142@1|root,arCOG01502@2157|Archaea,2XXPM@28890|Euryarchaeota,23QVU@183939|Methanococci	PFAM 4Fe-4S ferredoxin, iron-sulfur binding domain protein	FeS			NC_000909.1	152592	153047
WP_010869651.1	CO dehydrogenase/CO-methylating acetyl-CoA synthase complex subunit beta	GCF_000091665.1	WP_010869648.1	A	TRUE	C	COG1614@1|root,arCOG04360@2157|Archaea,2XU0D@28890|Euryarchaeota,23Q7P@183939|Methanococci	Part of a complex that catalyzes the reversible cleavage of acetyl-CoA, allowing autotrophic growth from CO(2). The alpha- epsilon complex generates CO from CO(2), while the beta subunit (this protein) combines the CO with CoA and a methyl group to form acetyl-CoA. The methyl group, which is incorporated into acetyl- CoA, is transferred to the beta subunit by a corrinoid iron-sulfur protein (the gamma-delta complex)	One carbon pool	ko00680,ko01120,ko01200,map00680,map01120,map01200	1.2.7.4	NC_000909.1	153070	154479
WP_010869651.1	CO dehydrogenase/CO-methylating acetyl-CoA synthase complex subunit beta	GCF_000091665.1	WP_010869648.1	A	TRUE	C	COG1614@1|root,arCOG04360@2157|Archaea,2XU0D@28890|Euryarchaeota,23Q7P@183939|Methanococci	Part of a complex that catalyzes the reversible cleavage of acetyl-CoA, allowing autotrophic growth from CO(2). The alpha- epsilon complex generates CO from CO(2), while the beta subunit (this protein) combines the CO with CoA and a methyl group to form acetyl-CoA. The methyl group, which is incorporated into acetyl- CoA, is transferred to the beta subunit by a corrinoid iron-sulfur protein (the gamma-delta complex)	One carbon pool	ko00680,ko01120,ko01200,map00680,map01120,map01200	1.2.7.4	NC_000909.1	153070	154479
WP_013100433.1	CO dehydrogenase/acetyl-CoA synthase complex subunit alpha	GCF_000092305.1	WP_013100433.1	A	FALSE	unknown		unknown	CODH			NC_014122.1	928944	931220
WP_013866906.1	bifunctional acetyl-CoA decarbonylase/synthase complex subunit alpha/beta	GCF_000179575.2	WP_013866909.1	A	TRUE	C	COG1152@1|root,COG1614@1|root,arCOG02428@2157|Archaea,arCOG04360@2157|Archaea,2XU0D@28890|Euryarchaeota,23Q7P@183939|Methanococci	Part of a complex that catalyzes the reversible cleavage of acetyl-CoA, allowing autotrophic growth from CO(2). The alpha- epsilon complex generates CO from CO(2), while the beta subunit (this protein) combines the CO with CoA and a methyl group to form acetyl-CoA. The methyl group, which is incorporated into acetyl- CoA, is transferred to the beta subunit by a corrinoid iron-sulfur protein (the gamma-delta complex)	One carbon pool	ko00680,ko01120,ko01200,map00680,map01120,map01200	1.2.7.4	NC_015636.1	771248	771412
WP_013866906.1	bifunctional acetyl-CoA decarbonylase/synthase complex subunit alpha/beta	GCF_000179575.2	WP_013866909.1	A	TRUE	C	COG1152@1|root,COG1614@1|root,arCOG02428@2157|Archaea,arCOG04360@2157|Archaea,2XU0D@28890|Euryarchaeota,23Q7P@183939|Methanococci	Part of a complex that catalyzes the reversible cleavage of acetyl-CoA, allowing autotrophic growth from CO(2). The alpha- epsilon complex generates CO from CO(2), while the beta subunit (this protein) combines the CO with CoA and a methyl group to form acetyl-CoA. The methyl group, which is incorporated into acetyl- CoA, is transferred to the beta subunit by a corrinoid iron-sulfur protein (the gamma-delta complex)	One carbon pool	ko00680,ko01120,ko01200,map00680,map01120,map01200	1.2.7.4	NC_015636.1	771248	771412
WP_013866907.1	4Fe-4S dicluster domain-containing protein	GCF_000179575.2	WP_013866909.1	A	TRUE	C	COG1142@1|root,arCOG01502@2157|Archaea,2XXPM@28890|Euryarchaeota,23QVU@183939|Methanococci	PFAM 4Fe-4S ferredoxin, iron-sulfur binding domain protein	FeS			NC_015636.1	771636	772091
WP_013866908.1	carbon monoxide dehydrogenase beta subunit family protein	GCF_000179575.2	WP_013866909.1	A	TRUE	C	COG1880@1|root,arCOG04408@2157|Archaea,2XZG7@28890|Euryarchaeota,23R6S@183939|Methanococci	PFAM CO dehydrogenase beta subunit acetyl-CoA synthase epsilon subunit	One carbon pool	ko00680,ko01120,ko01200,map00680,map01120,map01200		NC_015636.1	772109	772546
WP_013866908.1	carbon monoxide dehydrogenase beta subunit family protein	GCF_000179575.2	WP_013866909.1	A	TRUE	C	COG1880@1|root,arCOG04408@2157|Archaea,2XZG7@28890|Euryarchaeota,23R6S@183939|Methanococci	PFAM CO dehydrogenase beta subunit acetyl-CoA synthase epsilon subunit	One carbon pool	ko00680,ko01120,ko01200,map00680,map01120,map01200		NC_015636.1	772109	772546
WP_013866909.1	CO dehydrogenase/acetyl-CoA synthase complex subunit alpha	GCF_000179575.2	WP_013866909.1	A	FALSE	unknown		unknown	CODH			NC_015636.1	772673	774997
WP_013644063.1	CpaF family protein	GCF_000191585.1	WP_013644065.1	A	TRUE	U	COG4962@1|root,arCOG01819@2157|Archaea,2Y8F5@28890|Euryarchaeota,23NT6@183925|Methanobacteria	secretion system protein	unknown			NC_015216.1	439097	440722
WP_013644064.1	type II secretion system F family protein	GCF_000191585.1	WP_013644065.1	A	TRUE	N	COG2064@1|root,arCOG01812@2157|Archaea,2Y780@28890|Euryarchaeota,23P2D@183925|Methanobacteria	type II secretion	unknown			NC_015216.1	440781	441896
WP_013644065.1	CO dehydrogenase/acetyl-CoA synthase complex subunit alpha	GCF_000191585.1	WP_013644065.1	A	FALSE	unknown		unknown	CODH			NC_015216.1	442108	444453
WP_013644066.1	CO dehydrogenase/acetyl-CoA synthase complex subunit epsilon	GCF_000191585.1	WP_013644065.1	A	TRUE	C	COG1880@1|root,arCOG04408@2157|Archaea,2XWPE@28890|Euryarchaeota	Part of a complex that catalyzes the reversible cleavage of acetyl-CoA, allowing autotrophic growth from CO(2). The alpha- epsilon subcomponent functions as a carbon monoxide dehydrogenase. The precise role of the epsilon subunit is unclear	One carbon pool	ko00680,ko01120,ko01200,map00680,map01120,map01200		NC_015216.1	444455	444967
WP_013644066.1	CO dehydrogenase/acetyl-CoA synthase complex subunit epsilon	GCF_000191585.1	WP_013644065.1	A	TRUE	C	COG1880@1|root,arCOG04408@2157|Archaea,2XWPE@28890|Euryarchaeota	Part of a complex that catalyzes the reversible cleavage of acetyl-CoA, allowing autotrophic growth from CO(2). The alpha- epsilon subcomponent functions as a carbon monoxide dehydrogenase. The precise role of the epsilon subunit is unclear	One carbon pool	ko00680,ko01120,ko01200,map00680,map01120,map01200		NC_015216.1	444455	444967
WP_013644067.1	CO dehydrogenase/CO-methylating acetyl-CoA synthase complex subunit beta	GCF_000191585.1	WP_013644065.1	A	TRUE	C	COG1614@1|root,arCOG04360@2157|Archaea,2XU0D@28890|Euryarchaeota	Part of a complex that catalyzes the reversible cleavage of acetyl-CoA, allowing autotrophic growth from CO(2). The alpha- epsilon complex generates CO from CO(2), while the beta subunit (this protein) combines the CO with CoA and a methyl group to form acetyl-CoA. The methyl group, which is incorporated into acetyl- CoA, is transferred to the beta subunit by a corrinoid iron-sulfur protein (the gamma-delta complex)	One carbon pool	ko00680,ko01120,ko01200,map00680,map01120,map01200	1.2.7.4	NC_015216.1	445020	446426
WP_013644067.1	CO dehydrogenase/CO-methylating acetyl-CoA synthase complex subunit beta	GCF_000191585.1	WP_013644065.1	A	TRUE	C	COG1614@1|root,arCOG04360@2157|Archaea,2XU0D@28890|Euryarchaeota	Part of a complex that catalyzes the reversible cleavage of acetyl-CoA, allowing autotrophic growth from CO(2). The alpha- epsilon complex generates CO from CO(2), while the beta subunit (this protein) combines the CO with CoA and a methyl group to form acetyl-CoA. The methyl group, which is incorporated into acetyl- CoA, is transferred to the beta subunit by a corrinoid iron-sulfur protein (the gamma-delta complex)	One carbon pool	ko00680,ko01120,ko01200,map00680,map01120,map01200	1.2.7.4	NC_015216.1	445020	446426
WP_013644068.1	AAA family ATPase	GCF_000191585.1	WP_013644065.1	A	TRUE	D	COG3640@1|root,arCOG00587@2157|Archaea,2XT61@28890|Euryarchaeota	PFAM Cobyrinic acid a,c-diamide synthase	CooC			NC_015216.1	446456	447208
WP_013644069.1	CO dehydrogenase/acetyl-CoA synthase subunit delta	GCF_000191585.1	WP_013644065.1	A	TRUE	C	COG2069@1|root,arCOG01980@2157|Archaea,2XTXS@28890|Euryarchaeota	Part of a complex that catalyzes the reversible cleavage of acetyl-CoA, allowing autotrophic growth from CO(2). Probably maintains the overall quaternary structure of the ACDS complex	One carbon pool	ko00680,ko00720,ko01120,ko01200,map00680,map00720,map01120,map01200	2.1.1.245	NC_015216.1	447226	448386
WP_013644069.1	CO dehydrogenase/acetyl-CoA synthase subunit delta	GCF_000191585.1	WP_013644065.1	A	TRUE	C	COG2069@1|root,arCOG01980@2157|Archaea,2XTXS@28890|Euryarchaeota	Part of a complex that catalyzes the reversible cleavage of acetyl-CoA, allowing autotrophic growth from CO(2). Probably maintains the overall quaternary structure of the ACDS complex	One carbon pool	ko00680,ko00720,ko01120,ko01200,map00680,map00720,map01120,map01200	2.1.1.245	NC_015216.1	447226	448386
WP_013644070.1	acetyl-CoA decarbonylase/synthase complex subunit gamma	GCF_000191585.1	WP_013644065.1	A	TRUE	H	COG1456@1|root,arCOG01979@2157|Archaea,2XUSG@28890|Euryarchaeota	Part of a complex that catalyzes the reversible cleavage of acetyl-CoA, allowing autotrophic growth from CO(2)	One carbon pool	ko00680,ko00720,ko01120,ko01200,map00680,map00720,map01120,map01200	2.1.1.245	NC_015216.1	448400	449788
WP_013644070.1	acetyl-CoA decarbonylase/synthase complex subunit gamma	GCF_000191585.1	WP_013644065.1	A	TRUE	H	COG1456@1|root,arCOG01979@2157|Archaea,2XUSG@28890|Euryarchaeota	Part of a complex that catalyzes the reversible cleavage of acetyl-CoA, allowing autotrophic growth from CO(2)	One carbon pool	ko00680,ko00720,ko01120,ko01200,map00680,map00720,map01120,map01200	2.1.1.245	NC_015216.1	448400	449788
WP_013644071.1	4Fe-4S dicluster domain-containing protein	GCF_000191585.1	WP_013644065.1	A	TRUE	C	COG1142@1|root,arCOG01502@2157|Archaea,2XXN1@28890|Euryarchaeota	PFAM 4Fe-4S ferredoxin, iron-sulfur binding domain protein	FeS			NC_015216.1	449827	450297
WP_052302969.1	4Fe-4S dicluster domain-containing protein	GCF_000194625.1	WP_013683795.1	A	TRUE	C	COG2048@1|root,arCOG00964@2157|Archaea	heterodisulfide reductase subunit C	FeS	ko00564,ko00680,ko01100,ko01110,ko01120,ko01200,map00564,map00680,map01100,map01110,map01120,map01200	1.1.5.3,1.8.7.3,1.8.98.4,1.8.98.5,1.8.98.6	NC_015320.1	972205	972627
WP_013683794.1	CoB--CoM heterodisulfide reductase iron-sulfur subunit B family protein	GCF_000194625.1	WP_013683795.1	A	TRUE	C	COG2048@1|root,arCOG00338@2157|Archaea,2XTWJ@28890|Euryarchaeota	Heterodisulfide reductase, subunit B	FeS	ko00020,ko00190,ko00650,ko00680,ko00720,ko01100,ko01110,ko01120,ko01130,ko01200,map00020,map00190,map00650,map00680,map00720,map01100,map01110,map01120,map01130,map01200	1.8.7.3,1.8.98.4,1.8.98.5,1.8.98.6	NC_015320.1	972620	973411
WP_013683795.1	CO dehydrogenase/acetyl-CoA synthase complex subunit alpha	GCF_000194625.1	WP_013683795.1	A	FALSE	unknown		unknown	CODH			NC_015320.1	973569	975962
WP_013683796.1	CO dehydrogenase/acetyl-CoA synthase complex subunit epsilon	GCF_000194625.1	WP_013683795.1	A	TRUE	C	COG1880@1|root,arCOG04408@2157|Archaea,2XWPE@28890|Euryarchaeota,245XY@183980|Archaeoglobi	Part of a complex that catalyzes the reversible cleavage of acetyl-CoA, allowing autotrophic growth from CO(2). The alpha- epsilon subcomponent functions as a carbon monoxide dehydrogenase. The precise role of the epsilon subunit is unclear	One carbon pool	ko00680,ko01120,ko01200,map00680,map01120,map01200		NC_015320.1	975967	976533
WP_013683796.1	CO dehydrogenase/acetyl-CoA synthase complex subunit epsilon	GCF_000194625.1	WP_013683795.1	A	TRUE	C	COG1880@1|root,arCOG04408@2157|Archaea,2XWPE@28890|Euryarchaeota,245XY@183980|Archaeoglobi	Part of a complex that catalyzes the reversible cleavage of acetyl-CoA, allowing autotrophic growth from CO(2). The alpha- epsilon subcomponent functions as a carbon monoxide dehydrogenase. The precise role of the epsilon subunit is unclear	One carbon pool	ko00680,ko01120,ko01200,map00680,map01120,map01200		NC_015320.1	975967	976533
WP_013683797.1	CO dehydrogenase/CO-methylating acetyl-CoA synthase complex subunit beta	GCF_000194625.1	WP_013683795.1	A	TRUE	C	COG1614@1|root,arCOG04360@2157|Archaea,2XU0D@28890|Euryarchaeota,2462N@183980|Archaeoglobi	Part of a complex that catalyzes the reversible cleavage of acetyl-CoA, allowing autotrophic growth from CO(2). The alpha- epsilon complex generates CO from CO(2), while the beta subunit (this protein) combines the CO with CoA and a methyl group to form acetyl-CoA. The methyl group, which is incorporated into acetyl- CoA, is transferred to the beta subunit by a corrinoid iron-sulfur protein (the gamma-delta complex)	One carbon pool	ko00680,ko01120,ko01200,map00680,map01120,map01200		NC_015320.1	976514	978019
WP_013683797.1	CO dehydrogenase/CO-methylating acetyl-CoA synthase complex subunit beta	GCF_000194625.1	WP_013683795.1	A	TRUE	C	COG1614@1|root,arCOG04360@2157|Archaea,2XU0D@28890|Euryarchaeota,2462N@183980|Archaeoglobi	Part of a complex that catalyzes the reversible cleavage of acetyl-CoA, allowing autotrophic growth from CO(2). The alpha- epsilon complex generates CO from CO(2), while the beta subunit (this protein) combines the CO with CoA and a methyl group to form acetyl-CoA. The methyl group, which is incorporated into acetyl- CoA, is transferred to the beta subunit by a corrinoid iron-sulfur protein (the gamma-delta complex)	One carbon pool	ko00680,ko01120,ko01200,map00680,map01120,map01200		NC_015320.1	976514	978019
WP_013683798.1	AAA family ATPase	GCF_000194625.1	WP_013683795.1	A	TRUE	D	COG3640@1|root,arCOG00587@2157|Archaea,2XT61@28890|Euryarchaeota,245QG@183980|Archaeoglobi	AAA domain	CooC			NC_015320.1	978034	978777
WP_013683799.1	CO dehydrogenase/acetyl-CoA synthase subunit delta	GCF_000194625.1	WP_013683795.1	A	TRUE	C	COG2069@1|root,arCOG01980@2157|Archaea,2XTXS@28890|Euryarchaeota,245TW@183980|Archaeoglobi	Part of a complex that catalyzes the reversible cleavage of acetyl-CoA, allowing autotrophic growth from CO(2). Probably maintains the overall quaternary structure of the ACDS complex	One carbon pool	ko00680,ko00720,ko01120,ko01200,map00680,map00720,map01120,map01200	2.1.1.245	NC_015320.1	978761	980029
WP_013683799.1	CO dehydrogenase/acetyl-CoA synthase subunit delta	GCF_000194625.1	WP_013683795.1	A	TRUE	C	COG2069@1|root,arCOG01980@2157|Archaea,2XTXS@28890|Euryarchaeota,245TW@183980|Archaeoglobi	Part of a complex that catalyzes the reversible cleavage of acetyl-CoA, allowing autotrophic growth from CO(2). Probably maintains the overall quaternary structure of the ACDS complex	One carbon pool	ko00680,ko00720,ko01120,ko01200,map00680,map00720,map01120,map01200	2.1.1.245	NC_015320.1	978761	980029
WP_013683800.1	acetyl-CoA decarbonylase/synthase complex subunit gamma	GCF_000194625.1	WP_013683795.1	A	TRUE	H	COG1456@1|root,arCOG01979@2157|Archaea,2XUSG@28890|Euryarchaeota,245ZW@183980|Archaeoglobi	Part of a complex that catalyzes the reversible cleavage of acetyl-CoA, allowing autotrophic growth from CO(2)	One carbon pool	ko00680,ko00720,ko01120,ko01200,map00680,map00720,map01120,map01200	2.1.1.245	NC_015320.1	980026	981426
WP_013683800.1	acetyl-CoA decarbonylase/synthase complex subunit gamma	GCF_000194625.1	WP_013683795.1	A	TRUE	H	COG1456@1|root,arCOG01979@2157|Archaea,2XUSG@28890|Euryarchaeota,245ZW@183980|Archaeoglobi	Part of a complex that catalyzes the reversible cleavage of acetyl-CoA, allowing autotrophic growth from CO(2)	One carbon pool	ko00680,ko00720,ko01120,ko01200,map00680,map00720,map01120,map01200	2.1.1.245	NC_015320.1	980026	981426
ARCVE_RS11745	nucleotidyltransferase family protein	GCF_000194625.1	WP_013683795.1	A	TRUE	unknown		unknown	unknown			NC_015320.1	981606	981847
WP_013193904.1	60S ribosomal export protein NMD3	GCF_000196655.1	WP_013193912.1	A	TRUE	J	COG1499@1|root,arCOG04149@2157|Archaea,2XUAI@28890|Euryarchaeota,2N9GP@224756|Methanomicrobia	pfam nmd3	unknown	ko03008,ko03013,map03008,map03013		NC_014253.1	408198	409241
WP_049890877.1	hypothetical protein	GCF_000196655.1	WP_013193912.1	A	TRUE	unknown		unknown	unknown			NC_014253.1	409291	409530
WP_013193906.1	DUF362 domain-containing protein	GCF_000196655.1	WP_013193912.1	A	TRUE	C	COG2768@1|root,arCOG02448@2157|Archaea,2XW30@28890|Euryarchaeota,2N9AE@224756|Methanomicrobia	PFAM 4Fe-4S ferredoxin, iron-sulfur binding domain protein	FeS			NC_014253.1	409677	410738
WP_013193907.1	acetyl-CoA decarbonylase/synthase complex subunit gamma	GCF_000196655.1	WP_013193912.1	A	TRUE	C	COG1456@1|root,arCOG01979@2157|Archaea,2XUSG@28890|Euryarchaeota,2N9BD@224756|Methanomicrobia	Part of a complex that catalyzes the reversible cleavage of acetyl-CoA, allowing	One carbon pool	ko00680,ko00720,ko01120,ko01200,map00680,map00720,map01120,map01200	2.1.1.245	NC_014253.1	410854	412263
WP_013193907.1	acetyl-CoA decarbonylase/synthase complex subunit gamma	GCF_000196655.1	WP_013193912.1	A	TRUE	C	COG1456@1|root,arCOG01979@2157|Archaea,2XUSG@28890|Euryarchaeota,2N9BD@224756|Methanomicrobia	Part of a complex that catalyzes the reversible cleavage of acetyl-CoA, allowing	One carbon pool	ko00680,ko00720,ko01120,ko01200,map00680,map00720,map01120,map01200	2.1.1.245	NC_014253.1	410854	412263
WP_013193908.1	CO dehydrogenase/acetyl-CoA synthase subunit delta	GCF_000196655.1	WP_013193912.1	A	TRUE	C	COG2069@1|root,arCOG01980@2157|Archaea,2XTXS@28890|Euryarchaeota,2N93F@224756|Methanomicrobia	Part of a complex that catalyzes the reversible cleavage of acetyl-CoA, allowing	One carbon pool	ko00680,ko00720,ko01120,ko01200,map00680,map00720,map01120,map01200	2.1.1.245	NC_014253.1	412267	413595
WP_013193908.1	CO dehydrogenase/acetyl-CoA synthase subunit delta	GCF_000196655.1	WP_013193912.1	A	TRUE	C	COG2069@1|root,arCOG01980@2157|Archaea,2XTXS@28890|Euryarchaeota,2N93F@224756|Methanomicrobia	Part of a complex that catalyzes the reversible cleavage of acetyl-CoA, allowing	One carbon pool	ko00680,ko00720,ko01120,ko01200,map00680,map00720,map01120,map01200	2.1.1.245	NC_014253.1	412267	413595
WP_013193909.1	AAA family ATPase	GCF_000196655.1	WP_013193912.1	A	TRUE	D	COG3640@1|root,arCOG00587@2157|Archaea,2XT61@28890|Euryarchaeota,2N9QI@224756|Methanomicrobia	AAA domain	CooC			NC_014253.1	413679	414431
WP_013193910.1	CO dehydrogenase/CO-methylating acetyl-CoA synthase complex subunit beta	GCF_000196655.1	WP_013193912.1	A	TRUE	C	COG1614@1|root,arCOG04360@2157|Archaea,2XU0D@28890|Euryarchaeota,2N95I@224756|Methanomicrobia	Part of a complex that catalyzes the reversible cleavage of acetyl-CoA, allowing growth on acetate as sole source of carbon and energy. The alpha-epsilon complex generates CO from CO(2), while the beta subunit (this protein) combines the CO with CoA and a methyl group to form acetyl-CoA. The methyl group, which is incorporated into acetyl-CoA, is transferred to the beta subunit by a corrinoid iron-sulfur protein (the gamma-delta complex)	One carbon pool	ko00680,ko01120,ko01200,map00680,map01120,map01200		NC_014253.1	414457	415866
WP_013193910.1	CO dehydrogenase/CO-methylating acetyl-CoA synthase complex subunit beta	GCF_000196655.1	WP_013193912.1	A	TRUE	C	COG1614@1|root,arCOG04360@2157|Archaea,2XU0D@28890|Euryarchaeota,2N95I@224756|Methanomicrobia	Part of a complex that catalyzes the reversible cleavage of acetyl-CoA, allowing growth on acetate as sole source of carbon and energy. The alpha-epsilon complex generates CO from CO(2), while the beta subunit (this protein) combines the CO with CoA and a methyl group to form acetyl-CoA. The methyl group, which is incorporated into acetyl-CoA, is transferred to the beta subunit by a corrinoid iron-sulfur protein (the gamma-delta complex)	One carbon pool	ko00680,ko01120,ko01200,map00680,map01120,map01200		NC_014253.1	414457	415866
WP_013193911.1	CO dehydrogenase/acetyl-CoA synthase complex subunit epsilon	GCF_000196655.1	WP_013193912.1	A	TRUE	C	COG1880@1|root,arCOG04408@2157|Archaea,2XWPE@28890|Euryarchaeota,2NA4Z@224756|Methanomicrobia	Part of a complex that catalyzes the reversible cleavage of acetyl-CoA, allowing growth on acetate as sole source of carbon and energy. The alpha-epsilon subcomponent functions as a carbon monoxide dehydrogenase. The precise role of the epsilon subunit is unclear	One carbon pool	ko00680,ko01120,ko01200,map00680,map01120,map01200		NC_014253.1	415889	416404
WP_013193911.1	CO dehydrogenase/acetyl-CoA synthase complex subunit epsilon	GCF_000196655.1	WP_013193912.1	A	TRUE	C	COG1880@1|root,arCOG04408@2157|Archaea,2XWPE@28890|Euryarchaeota,2NA4Z@224756|Methanomicrobia	Part of a complex that catalyzes the reversible cleavage of acetyl-CoA, allowing growth on acetate as sole source of carbon and energy. The alpha-epsilon subcomponent functions as a carbon monoxide dehydrogenase. The precise role of the epsilon subunit is unclear	One carbon pool	ko00680,ko01120,ko01200,map00680,map01120,map01200		NC_014253.1	415889	416404
WP_013193912.1	CO dehydrogenase/acetyl-CoA synthase complex subunit alpha	GCF_000196655.1	WP_013193912.1	A	FALSE	unknown		unknown	CODH			NC_014253.1	416408	418813
WP_013826436.1	4Fe-4S dicluster domain-containing protein	GCF_000214725.1	WP_013826442.1	A	TRUE	C	COG1142@1|root,arCOG01502@2157|Archaea,2XXN1@28890|Euryarchaeota	PFAM 4Fe-4S ferredoxin, iron-sulfur binding domain protein	FeS			NC_015574.1	2023723	2024190
WP_013826437.1	acetyl-CoA decarbonylase/synthase complex subunit gamma	GCF_000214725.1	WP_013826442.1	A	TRUE	H	COG1456@1|root,arCOG01979@2157|Archaea,2XUSG@28890|Euryarchaeota	Part of a complex that catalyzes the reversible cleavage of acetyl-CoA, allowing autotrophic growth from CO(2)	One carbon pool	ko00680,ko00720,ko01120,ko01200,map00680,map00720,map01120,map01200	2.1.1.245	NC_015574.1	2024248	2025627
WP_013826437.1	acetyl-CoA decarbonylase/synthase complex subunit gamma	GCF_000214725.1	WP_013826442.1	A	TRUE	H	COG1456@1|root,arCOG01979@2157|Archaea,2XUSG@28890|Euryarchaeota	Part of a complex that catalyzes the reversible cleavage of acetyl-CoA, allowing autotrophic growth from CO(2)	One carbon pool	ko00680,ko00720,ko01120,ko01200,map00680,map00720,map01120,map01200	2.1.1.245	NC_015574.1	2024248	2025627
WP_013826438.1	CO dehydrogenase/acetyl-CoA synthase subunit delta	GCF_000214725.1	WP_013826442.1	A	TRUE	C	COG2069@1|root,arCOG01980@2157|Archaea,2XTXS@28890|Euryarchaeota	Part of a complex that catalyzes the reversible cleavage of acetyl-CoA, allowing autotrophic growth from CO(2). Probably maintains the overall quaternary structure of the ACDS complex	One carbon pool	ko00680,ko00720,ko01120,ko01200,map00680,map00720,map01120,map01200	2.1.1.245	NC_015574.1	2025646	2026815
WP_013826438.1	CO dehydrogenase/acetyl-CoA synthase subunit delta	GCF_000214725.1	WP_013826442.1	A	TRUE	C	COG2069@1|root,arCOG01980@2157|Archaea,2XTXS@28890|Euryarchaeota	Part of a complex that catalyzes the reversible cleavage of acetyl-CoA, allowing autotrophic growth from CO(2). Probably maintains the overall quaternary structure of the ACDS complex	One carbon pool	ko00680,ko00720,ko01120,ko01200,map00680,map00720,map01120,map01200	2.1.1.245	NC_015574.1	2025646	2026815
WP_013826439.1	AAA family ATPase	GCF_000214725.1	WP_013826442.1	A	TRUE	D	COG3640@1|root,arCOG00587@2157|Archaea,2XT61@28890|Euryarchaeota	PFAM Cobyrinic acid a,c-diamide synthase	CooC			NC_015574.1	2026828	2027586
WP_013826440.1	CO dehydrogenase/CO-methylating acetyl-CoA synthase complex subunit beta	GCF_000214725.1	WP_013826442.1	A	TRUE	C	COG1614@1|root,arCOG04360@2157|Archaea,2XU0D@28890|Euryarchaeota	Part of a complex that catalyzes the reversible cleavage of acetyl-CoA, allowing autotrophic growth from CO(2). The alpha- epsilon complex generates CO from CO(2), while the beta subunit (this protein) combines the CO with CoA and a methyl group to form acetyl-CoA. The methyl group, which is incorporated into acetyl- CoA, is transferred to the beta subunit by a corrinoid iron-sulfur protein (the gamma-delta complex)	One carbon pool	ko00680,ko01120,ko01200,map00680,map01120,map01200	1.2.7.4	NC_015574.1	2027731	2029128
WP_013826440.1	CO dehydrogenase/CO-methylating acetyl-CoA synthase complex subunit beta	GCF_000214725.1	WP_013826442.1	A	TRUE	C	COG1614@1|root,arCOG04360@2157|Archaea,2XU0D@28890|Euryarchaeota	Part of a complex that catalyzes the reversible cleavage of acetyl-CoA, allowing autotrophic growth from CO(2). The alpha- epsilon complex generates CO from CO(2), while the beta subunit (this protein) combines the CO with CoA and a methyl group to form acetyl-CoA. The methyl group, which is incorporated into acetyl- CoA, is transferred to the beta subunit by a corrinoid iron-sulfur protein (the gamma-delta complex)	One carbon pool	ko00680,ko01120,ko01200,map00680,map01120,map01200	1.2.7.4	NC_015574.1	2027731	2029128
WP_013826441.1	CO dehydrogenase/acetyl-CoA synthase complex subunit epsilon	GCF_000214725.1	WP_013826442.1	A	TRUE	C	COG1880@1|root,arCOG04408@2157|Archaea,2XWPE@28890|Euryarchaeota	Part of a complex that catalyzes the reversible cleavage of acetyl-CoA, allowing autotrophic growth from CO(2). The alpha- epsilon subcomponent functions as a carbon monoxide dehydrogenase. The precise role of the epsilon subunit is unclear	One carbon pool	ko00680,ko01120,ko01200,map00680,map01120,map01200		NC_015574.1	2029288	2029803
WP_013826441.1	CO dehydrogenase/acetyl-CoA synthase complex subunit epsilon	GCF_000214725.1	WP_013826442.1	A	TRUE	C	COG1880@1|root,arCOG04408@2157|Archaea,2XWPE@28890|Euryarchaeota	Part of a complex that catalyzes the reversible cleavage of acetyl-CoA, allowing autotrophic growth from CO(2). The alpha- epsilon subcomponent functions as a carbon monoxide dehydrogenase. The precise role of the epsilon subunit is unclear	One carbon pool	ko00680,ko01120,ko01200,map00680,map01120,map01200		NC_015574.1	2029288	2029803
WP_013826442.1	CO dehydrogenase/acetyl-CoA synthase complex subunit alpha	GCF_000214725.1	WP_013826442.1	A	FALSE	unknown		unknown	CODH			NC_015574.1	2029824	2032175
WP_013898425.1	acetyl-CoA decarbonylase/synthase complex subunit gamma	GCF_000217995.1	WP_013898430.1	A	TRUE	C	COG1456@1|root,arCOG01979@2157|Archaea,2XUSG@28890|Euryarchaeota,2N9BD@224756|Methanomicrobia	Part of a complex that catalyzes the reversible cleavage of acetyl-CoA, allowing	One carbon pool	ko00680,ko00720,ko01120,ko01200,map00680,map00720,map01120,map01200	2.1.1.245	NC_015676.1	1238893	1240299
WP_013898425.1	acetyl-CoA decarbonylase/synthase complex subunit gamma	GCF_000217995.1	WP_013898430.1	A	TRUE	C	COG1456@1|root,arCOG01979@2157|Archaea,2XUSG@28890|Euryarchaeota,2N9BD@224756|Methanomicrobia	Part of a complex that catalyzes the reversible cleavage of acetyl-CoA, allowing	One carbon pool	ko00680,ko00720,ko01120,ko01200,map00680,map00720,map01120,map01200	2.1.1.245	NC_015676.1	1238893	1240299
WP_013898426.1	CO dehydrogenase/acetyl-CoA synthase subunit delta	GCF_000217995.1	WP_013898430.1	A	TRUE	C	COG2069@1|root,arCOG01980@2157|Archaea,2XTXS@28890|Euryarchaeota,2N93F@224756|Methanomicrobia	Part of a complex that catalyzes the reversible cleavage of acetyl-CoA, allowing	One carbon pool	ko00680,ko00720,ko01120,ko01200,map00680,map00720,map01120,map01200	2.1.1.245	NC_015676.1	1240303	1241640
WP_013898426.1	CO dehydrogenase/acetyl-CoA synthase subunit delta	GCF_000217995.1	WP_013898430.1	A	TRUE	C	COG2069@1|root,arCOG01980@2157|Archaea,2XTXS@28890|Euryarchaeota,2N93F@224756|Methanomicrobia	Part of a complex that catalyzes the reversible cleavage of acetyl-CoA, allowing	One carbon pool	ko00680,ko00720,ko01120,ko01200,map00680,map00720,map01120,map01200	2.1.1.245	NC_015676.1	1240303	1241640
WP_013898427.1	AAA family ATPase	GCF_000217995.1	WP_013898430.1	A	TRUE	D	COG3640@1|root,arCOG00587@2157|Archaea,2XT61@28890|Euryarchaeota,2N9QI@224756|Methanomicrobia	AAA domain	CooC			NC_015676.1	1241688	1242440
WP_048815656.1	CO dehydrogenase/CO-methylating acetyl-CoA synthase complex subunit beta	GCF_000217995.1	WP_013898430.1	A	TRUE	C	COG1614@1|root,arCOG04360@2157|Archaea,2XU0D@28890|Euryarchaeota,2N95I@224756|Methanomicrobia	Part of a complex that catalyzes the reversible cleavage of acetyl-CoA, allowing growth on acetate as sole source of carbon and energy. The alpha-epsilon complex generates CO from CO(2), while the beta subunit (this protein) combines the CO with CoA and a methyl group to form acetyl-CoA. The methyl group, which is incorporated into acetyl-CoA, is transferred to the beta subunit by a corrinoid iron-sulfur protein (the gamma-delta complex)	One carbon pool	ko00680,ko01120,ko01200,map00680,map01120,map01200		NC_015676.1	1242457	1243893
WP_048815656.1	CO dehydrogenase/CO-methylating acetyl-CoA synthase complex subunit beta	GCF_000217995.1	WP_013898430.1	A	TRUE	C	COG1614@1|root,arCOG04360@2157|Archaea,2XU0D@28890|Euryarchaeota,2N95I@224756|Methanomicrobia	Part of a complex that catalyzes the reversible cleavage of acetyl-CoA, allowing growth on acetate as sole source of carbon and energy. The alpha-epsilon complex generates CO from CO(2), while the beta subunit (this protein) combines the CO with CoA and a methyl group to form acetyl-CoA. The methyl group, which is incorporated into acetyl-CoA, is transferred to the beta subunit by a corrinoid iron-sulfur protein (the gamma-delta complex)	One carbon pool	ko00680,ko01120,ko01200,map00680,map01120,map01200		NC_015676.1	1242457	1243893
WP_048815505.1	CO dehydrogenase/acetyl-CoA synthase complex subunit epsilon	GCF_000217995.1	WP_013898430.1	A	TRUE	C	COG1880@1|root,arCOG04408@2157|Archaea,2XWPE@28890|Euryarchaeota,2NA4Z@224756|Methanomicrobia	Part of a complex that catalyzes the reversible cleavage of acetyl-CoA, allowing growth on acetate as sole source of carbon and energy. The alpha-epsilon subcomponent functions as a carbon monoxide dehydrogenase. The precise role of the epsilon subunit is unclear	One carbon pool	ko00680,ko01120,ko01200,map00680,map01120,map01200		NC_015676.1	1243922	1244431
WP_048815505.1	CO dehydrogenase/acetyl-CoA synthase complex subunit epsilon	GCF_000217995.1	WP_013898430.1	A	TRUE	C	COG1880@1|root,arCOG04408@2157|Archaea,2XWPE@28890|Euryarchaeota,2NA4Z@224756|Methanomicrobia	Part of a complex that catalyzes the reversible cleavage of acetyl-CoA, allowing growth on acetate as sole source of carbon and energy. The alpha-epsilon subcomponent functions as a carbon monoxide dehydrogenase. The precise role of the epsilon subunit is unclear	One carbon pool	ko00680,ko01120,ko01200,map00680,map01120,map01200		NC_015676.1	1243922	1244431
WP_013898430.1	CO dehydrogenase/acetyl-CoA synthase complex subunit alpha	GCF_000217995.1	WP_013898430.1	A	FALSE	unknown		unknown	CODH			NC_015676.1	1244434	1246845
WP_013999435.1	CooT family nickel-binding protein	GCF_000220645.1	WP_013999442.1	A	TRUE	S	COG1532@1|root,arCOG04856@2157|Archaea,2Y1J2@28890|Euryarchaeota,23RQN@183939|Methanococci	Predicted RNA-binding protein	CooT			NC_015847.1	1058147	1058326
WP_013999436.1	4Fe-4S dicluster domain-containing protein	GCF_000220645.1	WP_013999442.1	A	TRUE	C	COG1142@1|root,arCOG01502@2157|Archaea,2XXN1@28890|Euryarchaeota,23RU7@183939|Methanococci	PFAM 4Fe-4S ferredoxin, iron-sulfur binding domain protein	FeS			NC_015847.1	1058431	1058895
WP_013999437.1	acetyl-CoA decarbonylase/synthase complex subunit gamma	GCF_000220645.1	WP_013999442.1	A	TRUE	H	COG1456@1|root,arCOG01979@2157|Archaea,2XUSG@28890|Euryarchaeota,23QH9@183939|Methanococci	Part of a complex that catalyzes the reversible cleavage of acetyl-CoA, allowing autotrophic growth from CO(2)	One carbon pool	ko00680,ko00720,ko01120,ko01200,map00680,map00720,map01120,map01200	2.1.1.245	NC_015847.1	1058900	1060273
WP_013999437.1	acetyl-CoA decarbonylase/synthase complex subunit gamma	GCF_000220645.1	WP_013999442.1	A	TRUE	H	COG1456@1|root,arCOG01979@2157|Archaea,2XUSG@28890|Euryarchaeota,23QH9@183939|Methanococci	Part of a complex that catalyzes the reversible cleavage of acetyl-CoA, allowing autotrophic growth from CO(2)	One carbon pool	ko00680,ko00720,ko01120,ko01200,map00680,map00720,map01120,map01200	2.1.1.245	NC_015847.1	1058900	1060273
WP_013999438.1	CO dehydrogenase/acetyl-CoA synthase subunit delta	GCF_000220645.1	WP_013999442.1	A	TRUE	C	COG2069@1|root,arCOG01980@2157|Archaea,2XTXS@28890|Euryarchaeota,23QDU@183939|Methanococci	Part of a complex that catalyzes the reversible cleavage of acetyl-CoA, allowing autotrophic growth from CO(2). Probably maintains the overall quaternary structure of the ACDS complex	One carbon pool	ko00680,ko00720,ko01120,ko01200,map00680,map00720,map01120,map01200	2.1.1.245	NC_015847.1	1060287	1061441
WP_013999438.1	CO dehydrogenase/acetyl-CoA synthase subunit delta	GCF_000220645.1	WP_013999442.1	A	TRUE	C	COG2069@1|root,arCOG01980@2157|Archaea,2XTXS@28890|Euryarchaeota,23QDU@183939|Methanococci	Part of a complex that catalyzes the reversible cleavage of acetyl-CoA, allowing autotrophic growth from CO(2). Probably maintains the overall quaternary structure of the ACDS complex	One carbon pool	ko00680,ko00720,ko01120,ko01200,map00680,map00720,map01120,map01200	2.1.1.245	NC_015847.1	1060287	1061441
WP_013999439.1	AAA family ATPase	GCF_000220645.1	WP_013999442.1	A	TRUE	D	COG3640@1|root,arCOG00587@2157|Archaea,2XT61@28890|Euryarchaeota,23QPT@183939|Methanococci	PFAM Cobyrinic acid a,c-diamide synthase	CooC			NC_015847.1	1061456	1062208
WP_013999440.1	CO dehydrogenase/CO-methylating acetyl-CoA synthase complex subunit beta	GCF_000220645.1	WP_013999442.1	A	TRUE	C	COG1614@1|root,arCOG04360@2157|Archaea,2XU0D@28890|Euryarchaeota,23Q7P@183939|Methanococci	Part of a complex that catalyzes the reversible cleavage of acetyl-CoA, allowing autotrophic growth from CO(2). The alpha- epsilon complex generates CO from CO(2), while the beta subunit (this protein) combines the CO with CoA and a methyl group to form acetyl-CoA. The methyl group, which is incorporated into acetyl- CoA, is transferred to the beta subunit by a corrinoid iron-sulfur protein (the gamma-delta complex)	One carbon pool	ko00680,ko01120,ko01200,map00680,map01120,map01200	1.2.7.4	NC_015847.1	1062219	1063592
WP_013999440.1	CO dehydrogenase/CO-methylating acetyl-CoA synthase complex subunit beta	GCF_000220645.1	WP_013999442.1	A	TRUE	C	COG1614@1|root,arCOG04360@2157|Archaea,2XU0D@28890|Euryarchaeota,23Q7P@183939|Methanococci	Part of a complex that catalyzes the reversible cleavage of acetyl-CoA, allowing autotrophic growth from CO(2). The alpha- epsilon complex generates CO from CO(2), while the beta subunit (this protein) combines the CO with CoA and a methyl group to form acetyl-CoA. The methyl group, which is incorporated into acetyl- CoA, is transferred to the beta subunit by a corrinoid iron-sulfur protein (the gamma-delta complex)	One carbon pool	ko00680,ko01120,ko01200,map00680,map01120,map01200	1.2.7.4	NC_015847.1	1062219	1063592
WP_013999441.1	CO dehydrogenase/acetyl-CoA synthase complex subunit epsilon	GCF_000220645.1	WP_013999442.1	A	TRUE	C	COG1880@1|root,arCOG04408@2157|Archaea,2XWPE@28890|Euryarchaeota,23R5P@183939|Methanococci	Part of a complex that catalyzes the reversible cleavage of acetyl-CoA, allowing autotrophic growth from CO(2). The alpha- epsilon subcomponent functions as a carbon monoxide dehydrogenase. The precise role of the epsilon subunit is unclear	One carbon pool	ko00680,ko01120,ko01200,map00680,map01120,map01200		NC_015847.1	1063604	1064122
WP_013999441.1	CO dehydrogenase/acetyl-CoA synthase complex subunit epsilon	GCF_000220645.1	WP_013999442.1	A	TRUE	C	COG1880@1|root,arCOG04408@2157|Archaea,2XWPE@28890|Euryarchaeota,23R5P@183939|Methanococci	Part of a complex that catalyzes the reversible cleavage of acetyl-CoA, allowing autotrophic growth from CO(2). The alpha- epsilon subcomponent functions as a carbon monoxide dehydrogenase. The precise role of the epsilon subunit is unclear	One carbon pool	ko00680,ko01120,ko01200,map00680,map01120,map01200		NC_015847.1	1063604	1064122
WP_013999442.1	CO dehydrogenase/acetyl-CoA synthase complex subunit alpha	GCF_000220645.1	WP_013999442.1	A	FALSE	unknown		unknown	CODH			NC_015847.1	1064132	1066471
WP_013999443.1	DUF166 domain-containing protein	GCF_000220645.1	WP_013999442.1	A	TRUE	S	COG1245@1|root,COG1810@1|root,arCOG00187@2157|Archaea,arCOG02468@2157|Archaea,2XU42@28890|Euryarchaeota,23R65@183939|Methanococci	Domain of unknown function	unknown	ko00240,ko00670,ko01100,ko01523,map00240,map00670,map01100,map01523	2.1.1.45	NC_015847.1	1066627	1067499
WP_011972125.1	16S rRNA (adenine(1518)-N(6)/adenine(1519)-N(6))-dimethyltransferase RsmA	GCF_000220645.1	WP_013999442.1	A	TRUE	J	COG0030@1|root,arCOG04131@2157|Archaea,2XU1Q@28890|Euryarchaeota,23QM5@183939|Methanococci	Specifically dimethylates two adjacent adenosines in the loop of a conserved hairpin near the 3'-end of 16S rRNA in the 30S particle. May play a critical role in biogenesis of 30S subunits	unknown		2.1.1.182	NC_015847.1	1067527	1068330
WP_013999444.1	RsmD family RNA methyltransferase	GCF_000220645.1	WP_013999442.1	A	TRUE	J	arCOG01220@1|root,arCOG01220@2157|Archaea,2XYGI@28890|Euryarchaeota,23QP3@183939|Methanococci	Conserved hypothetical protein 95	unknown			NC_015847.1	1068342	1069229
WP_013999445.1	DNA topoisomerase VI subunit B	GCF_000220645.1	WP_013999442.1	A	TRUE	L	COG1389@1|root,arCOG01165@2157|Archaea,2XTZQ@28890|Euryarchaeota,23PZW@183939|Methanococci	Relaxes both positive and negative superturns and exhibits a strong decatenase activity	unknown		5.99.1.3	NC_015847.1	1069371	1071365
WP_014587849.1	acetyl-CoA decarbonylase/synthase complex subunit gamma	GCF_000235565.1	WP_014587855.1	A	TRUE	C	COG1456@1|root,arCOG01979@2157|Archaea,2XUSG@28890|Euryarchaeota,2N9BD@224756|Methanomicrobia	Part of a complex that catalyzes the reversible cleavage of acetyl-CoA, allowing	One carbon pool	ko00680,ko00720,ko01120,ko01200,map00680,map00720,map01120,map01200	2.1.1.245	NC_017527.1	2485000	2486424
WP_014587849.1	acetyl-CoA decarbonylase/synthase complex subunit gamma	GCF_000235565.1	WP_014587855.1	A	TRUE	C	COG1456@1|root,arCOG01979@2157|Archaea,2XUSG@28890|Euryarchaeota,2N9BD@224756|Methanomicrobia	Part of a complex that catalyzes the reversible cleavage of acetyl-CoA, allowing	One carbon pool	ko00680,ko00720,ko01120,ko01200,map00680,map00720,map01120,map01200	2.1.1.245	NC_017527.1	2485000	2486424
WP_014587850.1	CO dehydrogenase/acetyl-CoA synthase subunit delta	GCF_000235565.1	WP_014587855.1	A	TRUE	C	COG2069@1|root,arCOG01980@2157|Archaea,2XTXS@28890|Euryarchaeota,2N93F@224756|Methanomicrobia	Part of a complex that catalyzes the reversible cleavage of acetyl-CoA, allowing	One carbon pool	ko00680,ko00720,ko01120,ko01200,map00680,map00720,map01120,map01200	2.1.1.245	NC_017527.1	2486430	2487782
WP_014587850.1	CO dehydrogenase/acetyl-CoA synthase subunit delta	GCF_000235565.1	WP_014587855.1	A	TRUE	C	COG2069@1|root,arCOG01980@2157|Archaea,2XTXS@28890|Euryarchaeota,2N93F@224756|Methanomicrobia	Part of a complex that catalyzes the reversible cleavage of acetyl-CoA, allowing	One carbon pool	ko00680,ko00720,ko01120,ko01200,map00680,map00720,map01120,map01200	2.1.1.245	NC_017527.1	2486430	2487782
WP_014587851.1	AAA family ATPase	GCF_000235565.1	WP_014587855.1	A	TRUE	D	COG3640@1|root,arCOG00587@2157|Archaea,2XT61@28890|Euryarchaeota,2N9QI@224756|Methanomicrobia	AAA domain	CooC			NC_017527.1	2487795	2488556
WP_143763418.1	hypothetical protein	GCF_000235565.1	WP_014587855.1	A	TRUE	unknown		unknown	unknown			NC_017527.1	2488575	2488778
2	hypothetical protein	GCF_000235565.1	WP_014587855.1	A	TRUE	unknown		unknown	unknown			NC_017527.1	2488895	2489089
WP_048144689.1	CO dehydrogenase/CO-methylating acetyl-CoA synthase complex subunit beta	GCF_000235565.1	WP_014587855.1	A	TRUE	C	COG1614@1|root,arCOG04360@2157|Archaea,2XU0D@28890|Euryarchaeota,2462N@183980|Archaeoglobi	Part of a complex that catalyzes the reversible cleavage of acetyl-CoA, allowing autotrophic growth from CO(2). The alpha- epsilon complex generates CO from CO(2), while the beta subunit (this protein) combines the CO with CoA and a methyl group to form acetyl-CoA. The methyl group, which is incorporated into acetyl- CoA, is transferred to the beta subunit by a corrinoid iron-sulfur protein (the gamma-delta complex)	One carbon pool	ko00680,ko01120,ko01200,map00680,map01120,map01200		NC_017527.1	2489135	2490541
WP_048144689.1	CO dehydrogenase/CO-methylating acetyl-CoA synthase complex subunit beta	GCF_000235565.1	WP_014587855.1	A	TRUE	C	COG1614@1|root,arCOG04360@2157|Archaea,2XU0D@28890|Euryarchaeota,2462N@183980|Archaeoglobi	Part of a complex that catalyzes the reversible cleavage of acetyl-CoA, allowing autotrophic growth from CO(2). The alpha- epsilon complex generates CO from CO(2), while the beta subunit (this protein) combines the CO with CoA and a methyl group to form acetyl-CoA. The methyl group, which is incorporated into acetyl- CoA, is transferred to the beta subunit by a corrinoid iron-sulfur protein (the gamma-delta complex)	One carbon pool	ko00680,ko01120,ko01200,map00680,map01120,map01200		NC_017527.1	2489135	2490541
WP_014587854.1	CO dehydrogenase/acetyl-CoA synthase complex subunit epsilon	GCF_000235565.1	WP_014587855.1	A	TRUE	C	COG1880@1|root,arCOG04408@2157|Archaea,2XWPE@28890|Euryarchaeota	Part of a complex that catalyzes the reversible cleavage of acetyl-CoA, allowing autotrophic growth from CO(2). The alpha- epsilon subcomponent functions as a carbon monoxide dehydrogenase. The precise role of the epsilon subunit is unclear	One carbon pool	ko00680,ko01120,ko01200,map00680,map01120,map01200		NC_017527.1	2490581	2491126
WP_014587854.1	CO dehydrogenase/acetyl-CoA synthase complex subunit epsilon	GCF_000235565.1	WP_014587855.1	A	TRUE	C	COG1880@1|root,arCOG04408@2157|Archaea,2XWPE@28890|Euryarchaeota	Part of a complex that catalyzes the reversible cleavage of acetyl-CoA, allowing autotrophic growth from CO(2). The alpha- epsilon subcomponent functions as a carbon monoxide dehydrogenase. The precise role of the epsilon subunit is unclear	One carbon pool	ko00680,ko01120,ko01200,map00680,map01120,map01200		NC_017527.1	2490581	2491126
WP_014587855.1	CO dehydrogenase/acetyl-CoA synthase complex subunit alpha	GCF_000235565.1	WP_014587855.1	A	FALSE	unknown		unknown	CODH			NC_017527.1	2491140	2493575
WP_007045100.1	CO dehydrogenase/CO-methylating acetyl-CoA synthase complex subunit beta	GCF_000243455.1	WP_007045103.1	A	TRUE	C	COG1152@1|root,COG1614@1|root,arCOG02428@2157|Archaea,arCOG04360@2157|Archaea,2XU0D@28890|Euryarchaeota,23Q7P@183939|Methanococci	Part of a complex that catalyzes the reversible cleavage of acetyl-CoA, allowing autotrophic growth from CO(2). The alpha- epsilon complex generates CO from CO(2), while the beta subunit (this protein) combines the CO with CoA and a methyl group to form acetyl-CoA. The methyl group, which is incorporated into acetyl- CoA, is transferred to the beta subunit by a corrinoid iron-sulfur protein (the gamma-delta complex)	One carbon pool	ko00680,ko01120,ko01200,map00680,map01120,map01200	1.2.7.4	NZ_AGJL01000053.1	467	1864
WP_007045100.1	CO dehydrogenase/CO-methylating acetyl-CoA synthase complex subunit beta	GCF_000243455.1	WP_007045103.1	A	TRUE	C	COG1152@1|root,COG1614@1|root,arCOG02428@2157|Archaea,arCOG04360@2157|Archaea,2XU0D@28890|Euryarchaeota,23Q7P@183939|Methanococci	Part of a complex that catalyzes the reversible cleavage of acetyl-CoA, allowing autotrophic growth from CO(2). The alpha- epsilon complex generates CO from CO(2), while the beta subunit (this protein) combines the CO with CoA and a methyl group to form acetyl-CoA. The methyl group, which is incorporated into acetyl- CoA, is transferred to the beta subunit by a corrinoid iron-sulfur protein (the gamma-delta complex)	One carbon pool	ko00680,ko01120,ko01200,map00680,map01120,map01200	1.2.7.4	NZ_AGJL01000053.1	467	1864
WP_007045101.1	4Fe-4S dicluster domain-containing protein	GCF_000243455.1	WP_007045103.1	A	TRUE	C	COG1142@1|root,arCOG01502@2157|Archaea,2XXPM@28890|Euryarchaeota,23QVU@183939|Methanococci	PFAM 4Fe-4S ferredoxin, iron-sulfur binding domain protein	FeS			NZ_AGJL01000053.1	1879	2331
WP_007045102.1	CO dehydrogenase/acetyl-CoA synthase complex subunit epsilon	GCF_000243455.1	WP_007045103.1	A	TRUE	C	COG1880@1|root,arCOG04408@2157|Archaea,2XZG7@28890|Euryarchaeota,23R6S@183939|Methanococci	PFAM CO dehydrogenase beta subunit acetyl-CoA synthase epsilon subunit	One carbon pool	ko00680,ko01120,ko01200,map00680,map01120,map01200		NZ_AGJL01000053.1	2362	2796
WP_007045102.1	CO dehydrogenase/acetyl-CoA synthase complex subunit epsilon	GCF_000243455.1	WP_007045103.1	A	TRUE	C	COG1880@1|root,arCOG04408@2157|Archaea,2XZG7@28890|Euryarchaeota,23R6S@183939|Methanococci	PFAM CO dehydrogenase beta subunit acetyl-CoA synthase epsilon subunit	One carbon pool	ko00680,ko01120,ko01200,map00680,map01120,map01200		NZ_AGJL01000053.1	2362	2796
WP_007045103.1	CO dehydrogenase/acetyl-CoA synthase complex subunit alpha	GCF_000243455.1	WP_007045103.1	A	FALSE	unknown		unknown	CODH			NZ_AGJL01000053.1	2829	5138
WP_192812704.1	CO dehydrogenase/acetyl-CoA synthase complex subunit alpha	GCF_000302455.1	WP_192812704.1	A	FALSE	unknown		unknown	CODH			NZ_AMPO01000005.1	135394	137769
WP_004030695.1	CO dehydrogenase/acetyl-CoA synthase complex subunit epsilon	GCF_000302455.1	WP_192812704.1	A	TRUE	C	COG1880@1|root,arCOG04408@2157|Archaea,2XWPE@28890|Euryarchaeota	Part of a complex that catalyzes the reversible cleavage of acetyl-CoA, allowing autotrophic growth from CO(2). The alpha- epsilon subcomponent functions as a carbon monoxide dehydrogenase. The precise role of the epsilon subunit is unclear	One carbon pool	ko00680,ko01120,ko01200,map00680,map01120,map01200		NZ_AMPO01000005.1	137770	138288
WP_004030695.1	CO dehydrogenase/acetyl-CoA synthase complex subunit epsilon	GCF_000302455.1	WP_192812704.1	A	TRUE	C	COG1880@1|root,arCOG04408@2157|Archaea,2XWPE@28890|Euryarchaeota	Part of a complex that catalyzes the reversible cleavage of acetyl-CoA, allowing autotrophic growth from CO(2). The alpha- epsilon subcomponent functions as a carbon monoxide dehydrogenase. The precise role of the epsilon subunit is unclear	One carbon pool	ko00680,ko01120,ko01200,map00680,map01120,map01200		NZ_AMPO01000005.1	137770	138288
WP_004030696.1	CO dehydrogenase/CO-methylating acetyl-CoA synthase complex subunit beta	GCF_000302455.1	WP_192812704.1	A	TRUE	C	COG1614@1|root,arCOG04360@2157|Archaea,2XU0D@28890|Euryarchaeota	Part of a complex that catalyzes the reversible cleavage of acetyl-CoA, allowing autotrophic growth from CO(2). The alpha- epsilon complex generates CO from CO(2), while the beta subunit (this protein) combines the CO with CoA and a methyl group to form acetyl-CoA. The methyl group, which is incorporated into acetyl- CoA, is transferred to the beta subunit by a corrinoid iron-sulfur protein (the gamma-delta complex)	One carbon pool	ko00680,ko01120,ko01200,map00680,map01120,map01200	1.2.7.4	NZ_AMPO01000005.1	138485	139882
WP_004030696.1	CO dehydrogenase/CO-methylating acetyl-CoA synthase complex subunit beta	GCF_000302455.1	WP_192812704.1	A	TRUE	C	COG1614@1|root,arCOG04360@2157|Archaea,2XU0D@28890|Euryarchaeota	Part of a complex that catalyzes the reversible cleavage of acetyl-CoA, allowing autotrophic growth from CO(2). The alpha- epsilon complex generates CO from CO(2), while the beta subunit (this protein) combines the CO with CoA and a methyl group to form acetyl-CoA. The methyl group, which is incorporated into acetyl- CoA, is transferred to the beta subunit by a corrinoid iron-sulfur protein (the gamma-delta complex)	One carbon pool	ko00680,ko01120,ko01200,map00680,map01120,map01200	1.2.7.4	NZ_AMPO01000005.1	138485	139882
WP_004030697.1	AAA family ATPase	GCF_000302455.1	WP_192812704.1	A	TRUE	D	COG3640@1|root,arCOG00587@2157|Archaea,2XT61@28890|Euryarchaeota	PFAM Cobyrinic acid a,c-diamide synthase	CooC			NZ_AMPO01000005.1	140145	140897
WP_004030698.1	CO dehydrogenase/acetyl-CoA synthase subunit delta	GCF_000302455.1	WP_192812704.1	A	TRUE	C	COG2069@1|root,arCOG01980@2157|Archaea,2XTXS@28890|Euryarchaeota	Part of a complex that catalyzes the reversible cleavage of acetyl-CoA, allowing autotrophic growth from CO(2). Probably maintains the overall quaternary structure of the ACDS complex	One carbon pool	ko00680,ko00720,ko01120,ko01200,map00680,map00720,map01120,map01200	2.1.1.245	NZ_AMPO01000005.1	140914	142077
WP_004030698.1	CO dehydrogenase/acetyl-CoA synthase subunit delta	GCF_000302455.1	WP_192812704.1	A	TRUE	C	COG2069@1|root,arCOG01980@2157|Archaea,2XTXS@28890|Euryarchaeota	Part of a complex that catalyzes the reversible cleavage of acetyl-CoA, allowing autotrophic growth from CO(2). Probably maintains the overall quaternary structure of the ACDS complex	One carbon pool	ko00680,ko00720,ko01120,ko01200,map00680,map00720,map01120,map01200	2.1.1.245	NZ_AMPO01000005.1	140914	142077
WP_004030699.1	acetyl-CoA decarbonylase/synthase complex subunit gamma	GCF_000302455.1	WP_192812704.1	A	TRUE	H	COG1456@1|root,arCOG01979@2157|Archaea,2XUSG@28890|Euryarchaeota	Part of a complex that catalyzes the reversible cleavage of acetyl-CoA, allowing autotrophic growth from CO(2)	One carbon pool	ko00680,ko00720,ko01120,ko01200,map00680,map00720,map01120,map01200	2.1.1.245	NZ_AMPO01000005.1	142090	143481
WP_004030699.1	acetyl-CoA decarbonylase/synthase complex subunit gamma	GCF_000302455.1	WP_192812704.1	A	TRUE	H	COG1456@1|root,arCOG01979@2157|Archaea,2XUSG@28890|Euryarchaeota	Part of a complex that catalyzes the reversible cleavage of acetyl-CoA, allowing autotrophic growth from CO(2)	One carbon pool	ko00680,ko00720,ko01120,ko01200,map00680,map00720,map01120,map01200	2.1.1.245	NZ_AMPO01000005.1	142090	143481
WP_004030700.1	4Fe-4S dicluster domain-containing protein	GCF_000302455.1	WP_192812704.1	A	TRUE	C	COG1142@1|root,arCOG01502@2157|Archaea,2XXN1@28890|Euryarchaeota	PFAM 4Fe-4S ferredoxin, iron-sulfur binding domain protein	FeS			NZ_AMPO01000005.1	143592	144062
WP_015285704.1	PEGA domain-containing protein	GCF_000327485.1	WP_015285711.1	A	TRUE	unknown	arCOG03264@1|root,arCOG03264@2157|Archaea	unknown	unknown			NC_019943.1	1682018	1683325
WP_015285705.1	class I SAM-dependent methyltransferase	GCF_000327485.1	WP_015285711.1	A	TRUE	Q	COG0500@1|root,arCOG04989@2157|Archaea,2Y0ZS@28890|Euryarchaeota,2N9SX@224756|Methanomicrobia	Methyltransferase type 11	One carbon pool			NC_019943.1	1683389	1684027
WP_015285705.1	class I SAM-dependent methyltransferase	GCF_000327485.1	WP_015285711.1	A	TRUE	Q	COG0500@1|root,arCOG04989@2157|Archaea,2Y0ZS@28890|Euryarchaeota,2N9SX@224756|Methanomicrobia	Methyltransferase type 11	One carbon pool			NC_019943.1	1683389	1684027
WP_015285706.1	ASKHA domain-containing protein	GCF_000327485.1	WP_015285711.1	A	TRUE	C	COG0633@1|root,COG3894@1|root,arCOG02035@2157|Archaea,arCOG02842@2157|Archaea,2XVBE@28890|Euryarchaeota,2NB3A@224756|Methanomicrobia	Domain of unknown function (DUF4445)	One carbon pool			NC_019943.1	1684103	1685935
WP_015285706.1	ASKHA domain-containing protein	GCF_000327485.1	WP_015285711.1	A	TRUE	C	COG0633@1|root,COG3894@1|root,arCOG02035@2157|Archaea,arCOG02842@2157|Archaea,2XVBE@28890|Euryarchaeota,2NB3A@224756|Methanomicrobia	Domain of unknown function (DUF4445)	One carbon pool			NC_019943.1	1684103	1685935
WP_015285707.1	acetyl-CoA decarbonylase/synthase complex subunit gamma	GCF_000327485.1	WP_015285711.1	A	TRUE	C	COG1456@1|root,arCOG01979@2157|Archaea,2XUSG@28890|Euryarchaeota,2N9BD@224756|Methanomicrobia	Part of a complex that catalyzes the reversible cleavage of acetyl-CoA, allowing	One carbon pool	ko00680,ko00720,ko01120,ko01200,map00680,map00720,map01120,map01200	2.1.1.245	NC_019943.1	1686029	1687465
WP_015285707.1	acetyl-CoA decarbonylase/synthase complex subunit gamma	GCF_000327485.1	WP_015285711.1	A	TRUE	C	COG1456@1|root,arCOG01979@2157|Archaea,2XUSG@28890|Euryarchaeota,2N9BD@224756|Methanomicrobia	Part of a complex that catalyzes the reversible cleavage of acetyl-CoA, allowing	One carbon pool	ko00680,ko00720,ko01120,ko01200,map00680,map00720,map01120,map01200	2.1.1.245	NC_019943.1	1686029	1687465
WP_015285708.1	CO dehydrogenase/acetyl-CoA synthase subunit delta	GCF_000327485.1	WP_015285711.1	A	TRUE	C	COG2069@1|root,arCOG01980@2157|Archaea,2XTXS@28890|Euryarchaeota,2N93F@224756|Methanomicrobia	Part of a complex that catalyzes the reversible cleavage of acetyl-CoA, allowing	One carbon pool	ko00680,ko00720,ko01120,ko01200,map00680,map00720,map01120,map01200	2.1.1.245	NC_019943.1	1687462	1688718
WP_015285708.1	CO dehydrogenase/acetyl-CoA synthase subunit delta	GCF_000327485.1	WP_015285711.1	A	TRUE	C	COG2069@1|root,arCOG01980@2157|Archaea,2XTXS@28890|Euryarchaeota,2N93F@224756|Methanomicrobia	Part of a complex that catalyzes the reversible cleavage of acetyl-CoA, allowing	One carbon pool	ko00680,ko00720,ko01120,ko01200,map00680,map00720,map01120,map01200	2.1.1.245	NC_019943.1	1687462	1688718
WP_015285709.1	CO dehydrogenase/CO-methylating acetyl-CoA synthase complex subunit beta	GCF_000327485.1	WP_015285711.1	A	TRUE	C	COG1614@1|root,arCOG04360@2157|Archaea,2XU0D@28890|Euryarchaeota,2N95I@224756|Methanomicrobia	Part of a complex that catalyzes the reversible cleavage of acetyl-CoA, allowing growth on acetate as sole source of carbon and energy. The alpha-epsilon complex generates CO from CO(2), while the beta subunit (this protein) combines the CO with CoA and a methyl group to form acetyl-CoA. The methyl group, which is incorporated into acetyl-CoA, is transferred to the beta subunit by a corrinoid iron-sulfur protein (the gamma-delta complex)	One carbon pool	ko00680,ko01120,ko01200,map00680,map01120,map01200		NC_019943.1	1688699	1690102
WP_015285709.1	CO dehydrogenase/CO-methylating acetyl-CoA synthase complex subunit beta	GCF_000327485.1	WP_015285711.1	A	TRUE	C	COG1614@1|root,arCOG04360@2157|Archaea,2XU0D@28890|Euryarchaeota,2N95I@224756|Methanomicrobia	Part of a complex that catalyzes the reversible cleavage of acetyl-CoA, allowing growth on acetate as sole source of carbon and energy. The alpha-epsilon complex generates CO from CO(2), while the beta subunit (this protein) combines the CO with CoA and a methyl group to form acetyl-CoA. The methyl group, which is incorporated into acetyl-CoA, is transferred to the beta subunit by a corrinoid iron-sulfur protein (the gamma-delta complex)	One carbon pool	ko00680,ko01120,ko01200,map00680,map01120,map01200		NC_019943.1	1688699	1690102
WP_015285710.1	CO dehydrogenase/acetyl-CoA synthase complex subunit epsilon	GCF_000327485.1	WP_015285711.1	A	TRUE	C	COG1880@1|root,arCOG04408@2157|Archaea,2XWPE@28890|Euryarchaeota,2NA4Z@224756|Methanomicrobia	Part of a complex that catalyzes the reversible cleavage of acetyl-CoA, allowing growth on acetate as sole source of carbon and energy. The alpha-epsilon subcomponent functions as a carbon monoxide dehydrogenase. The precise role of the epsilon subunit is unclear	One carbon pool	ko00680,ko01120,ko01200,map00680,map01120,map01200		NC_019943.1	1690118	1690657
WP_015285710.1	CO dehydrogenase/acetyl-CoA synthase complex subunit epsilon	GCF_000327485.1	WP_015285711.1	A	TRUE	C	COG1880@1|root,arCOG04408@2157|Archaea,2XWPE@28890|Euryarchaeota,2NA4Z@224756|Methanomicrobia	Part of a complex that catalyzes the reversible cleavage of acetyl-CoA, allowing growth on acetate as sole source of carbon and energy. The alpha-epsilon subcomponent functions as a carbon monoxide dehydrogenase. The precise role of the epsilon subunit is unclear	One carbon pool	ko00680,ko01120,ko01200,map00680,map01120,map01200		NC_019943.1	1690118	1690657
WP_015285711.1	CO dehydrogenase/acetyl-CoA synthase complex subunit alpha	GCF_000327485.1	WP_015285711.1	A	FALSE	unknown		unknown	CODH			NC_019943.1	1690660	1693011
WP_015324381.1	CO dehydrogenase/acetyl-CoA synthase complex subunit alpha	GCF_000328665.1	WP_015324381.1	A	FALSE	unknown		unknown	CODH			NC_019977.1	962798	965212
WP_015324382.1	CO dehydrogenase/acetyl-CoA synthase complex subunit epsilon	GCF_000328665.1	WP_015324381.1	A	TRUE	C	COG1880@1|root,arCOG04408@2157|Archaea,2XWPE@28890|Euryarchaeota,2NA4Z@224756|Methanomicrobia	Part of a complex that catalyzes the reversible cleavage of acetyl-CoA, allowing growth on acetate as sole source of carbon and energy. The alpha-epsilon subcomponent functions as a carbon monoxide dehydrogenase. The precise role of the epsilon subunit is unclear	One carbon pool	ko00680,ko01120,ko01200,map00680,map01120,map01200		NC_019977.1	965212	965721
WP_015324382.1	CO dehydrogenase/acetyl-CoA synthase complex subunit epsilon	GCF_000328665.1	WP_015324381.1	A	TRUE	C	COG1880@1|root,arCOG04408@2157|Archaea,2XWPE@28890|Euryarchaeota,2NA4Z@224756|Methanomicrobia	Part of a complex that catalyzes the reversible cleavage of acetyl-CoA, allowing growth on acetate as sole source of carbon and energy. The alpha-epsilon subcomponent functions as a carbon monoxide dehydrogenase. The precise role of the epsilon subunit is unclear	One carbon pool	ko00680,ko01120,ko01200,map00680,map01120,map01200		NC_019977.1	965212	965721
WP_015324383.1	CO dehydrogenase/CO-methylating acetyl-CoA synthase complex subunit beta	GCF_000328665.1	WP_015324381.1	A	TRUE	C	COG1614@1|root,arCOG04360@2157|Archaea,2XU0D@28890|Euryarchaeota,2N95I@224756|Methanomicrobia	Part of a complex that catalyzes the reversible cleavage of acetyl-CoA, allowing growth on acetate as sole source of carbon and energy. The alpha-epsilon complex generates CO from CO(2), while the beta subunit (this protein) combines the CO with CoA and a methyl group to form acetyl-CoA. The methyl group, which is incorporated into acetyl-CoA, is transferred to the beta subunit by a corrinoid iron-sulfur protein (the gamma-delta complex)	One carbon pool	ko00680,ko01120,ko01200,map00680,map01120,map01200		NC_019977.1	965753	967183
WP_015324383.1	CO dehydrogenase/CO-methylating acetyl-CoA synthase complex subunit beta	GCF_000328665.1	WP_015324381.1	A	TRUE	C	COG1614@1|root,arCOG04360@2157|Archaea,2XU0D@28890|Euryarchaeota,2N95I@224756|Methanomicrobia	Part of a complex that catalyzes the reversible cleavage of acetyl-CoA, allowing growth on acetate as sole source of carbon and energy. The alpha-epsilon complex generates CO from CO(2), while the beta subunit (this protein) combines the CO with CoA and a methyl group to form acetyl-CoA. The methyl group, which is incorporated into acetyl-CoA, is transferred to the beta subunit by a corrinoid iron-sulfur protein (the gamma-delta complex)	One carbon pool	ko00680,ko01120,ko01200,map00680,map01120,map01200		NC_019977.1	965753	967183
WP_015324384.1	AAA family ATPase	GCF_000328665.1	WP_015324381.1	A	TRUE	D	COG3640@1|root,arCOG00587@2157|Archaea,2XT61@28890|Euryarchaeota,2N9QI@224756|Methanomicrobia	AAA domain	CooC			NC_019977.1	967196	967948
WP_015324385.1	CO dehydrogenase/acetyl-CoA synthase subunit delta	GCF_000328665.1	WP_015324381.1	A	TRUE	C	COG2069@1|root,arCOG01980@2157|Archaea,2XTXS@28890|Euryarchaeota,2N93F@224756|Methanomicrobia	Part of a complex that catalyzes the reversible cleavage of acetyl-CoA, allowing	One carbon pool	ko00680,ko00720,ko01120,ko01200,map00680,map00720,map01120,map01200	2.1.1.245	NC_019977.1	967977	969314
WP_015324385.1	CO dehydrogenase/acetyl-CoA synthase subunit delta	GCF_000328665.1	WP_015324381.1	A	TRUE	C	COG2069@1|root,arCOG01980@2157|Archaea,2XTXS@28890|Euryarchaeota,2N93F@224756|Methanomicrobia	Part of a complex that catalyzes the reversible cleavage of acetyl-CoA, allowing	One carbon pool	ko00680,ko00720,ko01120,ko01200,map00680,map00720,map01120,map01200	2.1.1.245	NC_019977.1	967977	969314
WP_015324386.1	acetyl-CoA decarbonylase/synthase complex subunit gamma	GCF_000328665.1	WP_015324381.1	A	TRUE	C	COG1456@1|root,arCOG01979@2157|Archaea,2XUSG@28890|Euryarchaeota,2N9BD@224756|Methanomicrobia	Part of a complex that catalyzes the reversible cleavage of acetyl-CoA, allowing	One carbon pool	ko00680,ko00720,ko01120,ko01200,map00680,map00720,map01120,map01200	2.1.1.245	NC_019977.1	969318	970727
WP_015324386.1	acetyl-CoA decarbonylase/synthase complex subunit gamma	GCF_000328665.1	WP_015324381.1	A	TRUE	C	COG1456@1|root,arCOG01979@2157|Archaea,2XUSG@28890|Euryarchaeota,2N9BD@224756|Methanomicrobia	Part of a complex that catalyzes the reversible cleavage of acetyl-CoA, allowing	One carbon pool	ko00680,ko00720,ko01120,ko01200,map00680,map00720,map01120,map01200	2.1.1.245	NC_019977.1	969318	970727
WP_015324387.1	hypothetical protein	GCF_000328665.1	WP_015324381.1	A	TRUE	unknown		unknown	unknown			NC_019977.1	970999	971355
WP_004590889.1	CO dehydrogenase/CO-methylating acetyl-CoA synthase complex subunit beta	GCF_000371805.1	WP_017980953.1	A	TRUE	C	COG1614@1|root,arCOG04360@2157|Archaea,2XU0D@28890|Euryarchaeota,23Q7P@183939|Methanococci	Part of a complex that catalyzes the reversible cleavage of acetyl-CoA, allowing autotrophic growth from CO(2). The alpha- epsilon complex generates CO from CO(2), while the beta subunit (this protein) combines the CO with CoA and a methyl group to form acetyl-CoA. The methyl group, which is incorporated into acetyl- CoA, is transferred to the beta subunit by a corrinoid iron-sulfur protein (the gamma-delta complex)	One carbon pool	ko00680,ko01120,ko01200,map00680,map01120,map01200	1.2.7.4	NZ_AQUK01000001.1	278962	280338
WP_004590889.1	CO dehydrogenase/CO-methylating acetyl-CoA synthase complex subunit beta	GCF_000371805.1	WP_017980953.1	A	TRUE	C	COG1614@1|root,arCOG04360@2157|Archaea,2XU0D@28890|Euryarchaeota,23Q7P@183939|Methanococci	Part of a complex that catalyzes the reversible cleavage of acetyl-CoA, allowing autotrophic growth from CO(2). The alpha- epsilon complex generates CO from CO(2), while the beta subunit (this protein) combines the CO with CoA and a methyl group to form acetyl-CoA. The methyl group, which is incorporated into acetyl- CoA, is transferred to the beta subunit by a corrinoid iron-sulfur protein (the gamma-delta complex)	One carbon pool	ko00680,ko01120,ko01200,map00680,map01120,map01200	1.2.7.4	NZ_AQUK01000001.1	278962	280338
WP_004590891.1	4Fe-4S dicluster domain-containing protein	GCF_000371805.1	WP_017980953.1	A	TRUE	C	COG1142@1|root,arCOG01502@2157|Archaea,2XXPM@28890|Euryarchaeota,23QVU@183939|Methanococci	PFAM 4Fe-4S ferredoxin, iron-sulfur binding domain protein	FeS			NZ_AQUK01000001.1	280349	280789
WP_004590893.1	CO dehydrogenase/acetyl-CoA synthase complex subunit epsilon	GCF_000371805.1	WP_017980953.1	A	TRUE	C	COG1880@1|root,arCOG04408@2157|Archaea,2XZG7@28890|Euryarchaeota,23R6S@183939|Methanococci	PFAM CO dehydrogenase beta subunit acetyl-CoA synthase epsilon subunit	One carbon pool	ko00680,ko01120,ko01200,map00680,map01120,map01200		NZ_AQUK01000001.1	280794	281219
WP_004590893.1	CO dehydrogenase/acetyl-CoA synthase complex subunit epsilon	GCF_000371805.1	WP_017980953.1	A	TRUE	C	COG1880@1|root,arCOG04408@2157|Archaea,2XZG7@28890|Euryarchaeota,23R6S@183939|Methanococci	PFAM CO dehydrogenase beta subunit acetyl-CoA synthase epsilon subunit	One carbon pool	ko00680,ko01120,ko01200,map00680,map01120,map01200		NZ_AQUK01000001.1	280794	281219
WP_017980953.1	CO dehydrogenase/acetyl-CoA synthase complex subunit alpha	GCF_000371805.1	WP_017980953.1	A	FALSE	unknown		unknown	CODH			NZ_AQUK01000001.1	281226	283517
WP_015591584.1	acetyl-CoA decarbonylase/synthase complex subunit gamma	GCF_000385565.1	WP_015591589.1	A	TRUE	H	COG1456@1|root,arCOG01979@2157|Archaea,2XUSG@28890|Euryarchaeota,245ZW@183980|Archaeoglobi	Part of a complex that catalyzes the reversible cleavage of acetyl-CoA, allowing autotrophic growth from CO(2)	One carbon pool	ko00680,ko00720,ko01120,ko01200,map00680,map00720,map01120,map01200	2.1.1.245	NC_021169.1	1830120	1831529
WP_015591584.1	acetyl-CoA decarbonylase/synthase complex subunit gamma	GCF_000385565.1	WP_015591589.1	A	TRUE	H	COG1456@1|root,arCOG01979@2157|Archaea,2XUSG@28890|Euryarchaeota,245ZW@183980|Archaeoglobi	Part of a complex that catalyzes the reversible cleavage of acetyl-CoA, allowing autotrophic growth from CO(2)	One carbon pool	ko00680,ko00720,ko01120,ko01200,map00680,map00720,map01120,map01200	2.1.1.245	NC_021169.1	1830120	1831529
WP_015591585.1	CO dehydrogenase/acetyl-CoA synthase subunit delta	GCF_000385565.1	WP_015591589.1	A	TRUE	C	COG2069@1|root,arCOG01980@2157|Archaea,2XTXS@28890|Euryarchaeota,245TW@183980|Archaeoglobi	Part of a complex that catalyzes the reversible cleavage of acetyl-CoA, allowing autotrophic growth from CO(2). Probably maintains the overall quaternary structure of the ACDS complex	One carbon pool	ko00680,ko00720,ko01120,ko01200,map00680,map00720,map01120,map01200	2.1.1.245	NC_021169.1	1831532	1832902
WP_015591585.1	CO dehydrogenase/acetyl-CoA synthase subunit delta	GCF_000385565.1	WP_015591589.1	A	TRUE	C	COG2069@1|root,arCOG01980@2157|Archaea,2XTXS@28890|Euryarchaeota,245TW@183980|Archaeoglobi	Part of a complex that catalyzes the reversible cleavage of acetyl-CoA, allowing autotrophic growth from CO(2). Probably maintains the overall quaternary structure of the ACDS complex	One carbon pool	ko00680,ko00720,ko01120,ko01200,map00680,map00720,map01120,map01200	2.1.1.245	NC_021169.1	1831532	1832902
WP_015591586.1	AAA family ATPase	GCF_000385565.1	WP_015591589.1	A	TRUE	D	COG3640@1|root,arCOG00587@2157|Archaea,2XT61@28890|Euryarchaeota,245QG@183980|Archaeoglobi	AAA domain	CooC			NC_021169.1	1832895	1833656
WP_048098398.1	CO dehydrogenase/CO-methylating acetyl-CoA synthase complex subunit beta	GCF_000385565.1	WP_015591589.1	A	TRUE	C	COG1614@1|root,arCOG04360@2157|Archaea,2XU0D@28890|Euryarchaeota,2462N@183980|Archaeoglobi	Part of a complex that catalyzes the reversible cleavage of acetyl-CoA, allowing autotrophic growth from CO(2). The alpha- epsilon complex generates CO from CO(2), while the beta subunit (this protein) combines the CO with CoA and a methyl group to form acetyl-CoA. The methyl group, which is incorporated into acetyl- CoA, is transferred to the beta subunit by a corrinoid iron-sulfur protein (the gamma-delta complex)	One carbon pool	ko00680,ko01120,ko01200,map00680,map01120,map01200		NC_021169.1	1833659	1835224
WP_048098398.1	CO dehydrogenase/CO-methylating acetyl-CoA synthase complex subunit beta	GCF_000385565.1	WP_015591589.1	A	TRUE	C	COG1614@1|root,arCOG04360@2157|Archaea,2XU0D@28890|Euryarchaeota,2462N@183980|Archaeoglobi	Part of a complex that catalyzes the reversible cleavage of acetyl-CoA, allowing autotrophic growth from CO(2). The alpha- epsilon complex generates CO from CO(2), while the beta subunit (this protein) combines the CO with CoA and a methyl group to form acetyl-CoA. The methyl group, which is incorporated into acetyl- CoA, is transferred to the beta subunit by a corrinoid iron-sulfur protein (the gamma-delta complex)	One carbon pool	ko00680,ko01120,ko01200,map00680,map01120,map01200		NC_021169.1	1833659	1835224
WP_015591588.1	CO dehydrogenase/acetyl-CoA synthase complex subunit epsilon	GCF_000385565.1	WP_015591589.1	A	TRUE	C	COG1880@1|root,arCOG04408@2157|Archaea,2XWPE@28890|Euryarchaeota,245XY@183980|Archaeoglobi	Part of a complex that catalyzes the reversible cleavage of acetyl-CoA, allowing autotrophic growth from CO(2). The alpha- epsilon subcomponent functions as a carbon monoxide dehydrogenase. The precise role of the epsilon subunit is unclear	One carbon pool	ko00680,ko01120,ko01200,map00680,map01120,map01200		NC_021169.1	1835258	1835788
WP_015591588.1	CO dehydrogenase/acetyl-CoA synthase complex subunit epsilon	GCF_000385565.1	WP_015591589.1	A	TRUE	C	COG1880@1|root,arCOG04408@2157|Archaea,2XWPE@28890|Euryarchaeota,245XY@183980|Archaeoglobi	Part of a complex that catalyzes the reversible cleavage of acetyl-CoA, allowing autotrophic growth from CO(2). The alpha- epsilon subcomponent functions as a carbon monoxide dehydrogenase. The precise role of the epsilon subunit is unclear	One carbon pool	ko00680,ko01120,ko01200,map00680,map01120,map01200		NC_021169.1	1835258	1835788
WP_015591589.1	CO dehydrogenase/acetyl-CoA synthase complex subunit alpha	GCF_000385565.1	WP_015591589.1	A	FALSE	unknown		unknown	CODH			NC_021169.1	1835799	1838201
WP_015591590.1	D-aminoacyl-tRNA deacylase	GCF_000385565.1	WP_015591589.1	A	TRUE	J	COG1650@1|root,arCOG01616@2157|Archaea,2XUM0@28890|Euryarchaeota,245S9@183980|Archaeoglobi	D-aminoacyl-tRNA deacylase with broad substrate specificity. By recycling D-aminoacyl-tRNA to D-amino acids and free tRNA molecules, this enzyme counteracts the toxicity associated with the formation of D-aminoacyl-tRNA entities in vivo	unknown		3.1.1.96	NC_021169.1	1838453	1839289
WP_015591591.1	type II methionyl aminopeptidase	GCF_000385565.1	WP_015591589.1	A	TRUE	E	COG0024@1|root,arCOG01001@2157|Archaea,2XT8G@28890|Euryarchaeota,24605@183980|Archaeoglobi	Removes the N-terminal methionine from nascent proteins. The N-terminal methionine is often cleaved when the second residue in the primary sequence is small and uncharged (Met-Ala-, Cys, Gly, Pro, Ser, Thr, or Val)	unknown		3.4.11.18	NC_021169.1	1839309	1840181
WP_015591592.1	acetyl-CoA hydrolase/transferase family protein	GCF_000385565.1	WP_015591589.1	A	TRUE	C	COG0427@1|root,arCOG06124@2157|Archaea,2XVQA@28890|Euryarchaeota	acetyl-CoA hydrolase	unknown	ko00020,ko00620,ko00650,ko00660,ko01100,ko01110,ko01120,ko01130,ko01200,map00020,map00620,map00650,map00660,map01100,map01110,map01120,map01130,map01200	2.8.3.18	NC_021169.1	1840241	1841644
WP_015591593.1	RtcB family protein	GCF_000385565.1	WP_015591589.1	A	TRUE	L	COG1690@1|root,arCOG04246@2157|Archaea,2XTIC@28890|Euryarchaeota,245RW@183980|Archaeoglobi	Belongs to the RtcB family	unknown		6.5.1.3	NC_021169.1	1841823	1843256
WP_144060541.1	hypothetical protein	GCF_000385565.1	WP_015591589.1	A	TRUE	unknown	arCOG10371@1|root,arCOG10371@2157|Archaea	unknown	unknown			NC_021169.1	1843539	1844012
WP_015591595.1	DNA polymerase ligase N-terminal domain-containing protein	GCF_000385565.1	WP_015591589.1	A	TRUE	L	COG1793@1|root,arCOG05256@2157|Archaea,2XY7Z@28890|Euryarchaeota	DNA ligase D, 3-phosphoesterase domain	unknown			NC_021169.1	1844207	1844575
WP_023843987.1	hypothetical protein	GCF_000504205.1	WP_023843993.1	A	TRUE	unknown		unknown	unknown			NZ_AZAJ01000001.1	263213	263560
WP_023843988.1	acetyl-CoA decarbonylase/synthase complex subunit gamma	GCF_000504205.1	WP_023843993.1	A	TRUE	C	COG1456@1|root,arCOG01979@2157|Archaea,2XUSG@28890|Euryarchaeota,2N9BD@224756|Methanomicrobia	Part of a complex that catalyzes the reversible cleavage of acetyl-CoA, allowing	One carbon pool	ko00680,ko00720,ko01120,ko01200,map00680,map00720,map01120,map01200	2.1.1.245	NZ_AZAJ01000001.1	263721	265130
WP_023843988.1	acetyl-CoA decarbonylase/synthase complex subunit gamma	GCF_000504205.1	WP_023843993.1	A	TRUE	C	COG1456@1|root,arCOG01979@2157|Archaea,2XUSG@28890|Euryarchaeota,2N9BD@224756|Methanomicrobia	Part of a complex that catalyzes the reversible cleavage of acetyl-CoA, allowing	One carbon pool	ko00680,ko00720,ko01120,ko01200,map00680,map00720,map01120,map01200	2.1.1.245	NZ_AZAJ01000001.1	263721	265130
WP_023843989.1	CO dehydrogenase/acetyl-CoA synthase subunit delta	GCF_000504205.1	WP_023843993.1	A	TRUE	C	COG2069@1|root,arCOG01980@2157|Archaea,2XTXS@28890|Euryarchaeota,2N93F@224756|Methanomicrobia	Part of a complex that catalyzes the reversible cleavage of acetyl-CoA, allowing	One carbon pool	ko00680,ko00720,ko01120,ko01200,map00680,map00720,map01120,map01200	2.1.1.245	NZ_AZAJ01000001.1	265134	266459
WP_023843989.1	CO dehydrogenase/acetyl-CoA synthase subunit delta	GCF_000504205.1	WP_023843993.1	A	TRUE	C	COG2069@1|root,arCOG01980@2157|Archaea,2XTXS@28890|Euryarchaeota,2N93F@224756|Methanomicrobia	Part of a complex that catalyzes the reversible cleavage of acetyl-CoA, allowing	One carbon pool	ko00680,ko00720,ko01120,ko01200,map00680,map00720,map01120,map01200	2.1.1.245	NZ_AZAJ01000001.1	265134	266459
WP_023843990.1	AAA family ATPase	GCF_000504205.1	WP_023843993.1	A	TRUE	D	COG3640@1|root,arCOG00587@2157|Archaea,2XT61@28890|Euryarchaeota,2N9QI@224756|Methanomicrobia	AAA domain	CooC			NZ_AZAJ01000001.1	266486	267238
WP_023843991.1	CO dehydrogenase/CO-methylating acetyl-CoA synthase complex subunit beta	GCF_000504205.1	WP_023843993.1	A	TRUE	C	COG1614@1|root,arCOG04360@2157|Archaea,2XU0D@28890|Euryarchaeota,2N95I@224756|Methanomicrobia	Part of a complex that catalyzes the reversible cleavage of acetyl-CoA, allowing growth on acetate as sole source of carbon and energy. The alpha-epsilon complex generates CO from CO(2), while the beta subunit (this protein) combines the CO with CoA and a methyl group to form acetyl-CoA. The methyl group, which is incorporated into acetyl-CoA, is transferred to the beta subunit by a corrinoid iron-sulfur protein (the gamma-delta complex)	One carbon pool	ko00680,ko01120,ko01200,map00680,map01120,map01200		NZ_AZAJ01000001.1	267251	268660
WP_023843991.1	CO dehydrogenase/CO-methylating acetyl-CoA synthase complex subunit beta	GCF_000504205.1	WP_023843993.1	A	TRUE	C	COG1614@1|root,arCOG04360@2157|Archaea,2XU0D@28890|Euryarchaeota,2N95I@224756|Methanomicrobia	Part of a complex that catalyzes the reversible cleavage of acetyl-CoA, allowing growth on acetate as sole source of carbon and energy. The alpha-epsilon complex generates CO from CO(2), while the beta subunit (this protein) combines the CO with CoA and a methyl group to form acetyl-CoA. The methyl group, which is incorporated into acetyl-CoA, is transferred to the beta subunit by a corrinoid iron-sulfur protein (the gamma-delta complex)	One carbon pool	ko00680,ko01120,ko01200,map00680,map01120,map01200		NZ_AZAJ01000001.1	267251	268660
WP_023843992.1	CO dehydrogenase/acetyl-CoA synthase complex subunit epsilon	GCF_000504205.1	WP_023843993.1	A	TRUE	C	COG1880@1|root,arCOG04408@2157|Archaea,2XWPE@28890|Euryarchaeota,2NA4Z@224756|Methanomicrobia	Part of a complex that catalyzes the reversible cleavage of acetyl-CoA, allowing growth on acetate as sole source of carbon and energy. The alpha-epsilon subcomponent functions as a carbon monoxide dehydrogenase. The precise role of the epsilon subunit is unclear	One carbon pool	ko00680,ko01120,ko01200,map00680,map01120,map01200		NZ_AZAJ01000001.1	268695	269207
WP_023843992.1	CO dehydrogenase/acetyl-CoA synthase complex subunit epsilon	GCF_000504205.1	WP_023843993.1	A	TRUE	C	COG1880@1|root,arCOG04408@2157|Archaea,2XWPE@28890|Euryarchaeota,2NA4Z@224756|Methanomicrobia	Part of a complex that catalyzes the reversible cleavage of acetyl-CoA, allowing growth on acetate as sole source of carbon and energy. The alpha-epsilon subcomponent functions as a carbon monoxide dehydrogenase. The precise role of the epsilon subunit is unclear	One carbon pool	ko00680,ko01120,ko01200,map00680,map01120,map01200		NZ_AZAJ01000001.1	268695	269207
WP_023843993.1	CO dehydrogenase/acetyl-CoA synthase complex subunit alpha	GCF_000504205.1	WP_023843993.1	A	FALSE	unknown		unknown	CODH			NZ_AZAJ01000001.1	269208	271619
WP_048089759.1	CO dehydrogenase/acetyl-CoA synthase complex subunit alpha	GCF_000685155.1	WP_048089759.1	A	FALSE	unknown		unknown	CODH			NZ_JMIY01000002.1	361718	364096
WP_048089761.1	CO dehydrogenase/acetyl-CoA synthase complex subunit epsilon	GCF_000685155.1	WP_048089759.1	A	TRUE	C	COG1880@1|root,arCOG04408@2157|Archaea,2XWPE@28890|Euryarchaeota,2NA4Z@224756|Methanomicrobia	Part of a complex that catalyzes the reversible cleavage of acetyl-CoA, allowing growth on acetate as sole source of carbon and energy. The alpha-epsilon subcomponent functions as a carbon monoxide dehydrogenase. The precise role of the epsilon subunit is unclear	One carbon pool	ko00680,ko01120,ko01200,map00680,map01120,map01200		NZ_JMIY01000002.1	364097	364648
WP_048089761.1	CO dehydrogenase/acetyl-CoA synthase complex subunit epsilon	GCF_000685155.1	WP_048089759.1	A	TRUE	C	COG1880@1|root,arCOG04408@2157|Archaea,2XWPE@28890|Euryarchaeota,2NA4Z@224756|Methanomicrobia	Part of a complex that catalyzes the reversible cleavage of acetyl-CoA, allowing growth on acetate as sole source of carbon and energy. The alpha-epsilon subcomponent functions as a carbon monoxide dehydrogenase. The precise role of the epsilon subunit is unclear	One carbon pool	ko00680,ko01120,ko01200,map00680,map01120,map01200		NZ_JMIY01000002.1	364097	364648
WP_048089762.1	CO dehydrogenase/CO-methylating acetyl-CoA synthase complex subunit beta	GCF_000685155.1	WP_048089759.1	A	TRUE	C	COG1614@1|root,arCOG04360@2157|Archaea,2XU0D@28890|Euryarchaeota,2N95I@224756|Methanomicrobia	Part of a complex that catalyzes the reversible cleavage of acetyl-CoA, allowing growth on acetate as sole source of carbon and energy. The alpha-epsilon complex generates CO from CO(2), while the beta subunit (this protein) combines the CO with CoA and a methyl group to form acetyl-CoA. The methyl group, which is incorporated into acetyl-CoA, is transferred to the beta subunit by a corrinoid iron-sulfur protein (the gamma-delta complex)	One carbon pool	ko00680,ko01120,ko01200,map00680,map01120,map01200		NZ_JMIY01000002.1	364664	366079
WP_048089762.1	CO dehydrogenase/CO-methylating acetyl-CoA synthase complex subunit beta	GCF_000685155.1	WP_048089759.1	A	TRUE	C	COG1614@1|root,arCOG04360@2157|Archaea,2XU0D@28890|Euryarchaeota,2N95I@224756|Methanomicrobia	Part of a complex that catalyzes the reversible cleavage of acetyl-CoA, allowing growth on acetate as sole source of carbon and energy. The alpha-epsilon complex generates CO from CO(2), while the beta subunit (this protein) combines the CO with CoA and a methyl group to form acetyl-CoA. The methyl group, which is incorporated into acetyl-CoA, is transferred to the beta subunit by a corrinoid iron-sulfur protein (the gamma-delta complex)	One carbon pool	ko00680,ko01120,ko01200,map00680,map01120,map01200		NZ_JMIY01000002.1	364664	366079
WP_042686517.1	preprotein translocase subunit Sec61beta	GCF_000711905.1	WP_042686524.1	A	TRUE	U	COG4023@1|root,arCOG02957@2157|Archaea,2Y6WB@28890|Euryarchaeota,2NA5T@224756|Methanomicrobia	but it may be involved in stabilization of the trimeric complex	unknown			NZ_JONQ01000012.1	62963	63136
WP_042686519.1	CO dehydrogenase/CO-methylating acetyl-CoA synthase complex subunit beta	GCF_000711905.1	WP_042686524.1	A	TRUE	C	COG1614@1|root,arCOG04360@2157|Archaea,2XU0D@28890|Euryarchaeota,2N95I@224756|Methanomicrobia	Part of a complex that catalyzes the reversible cleavage of acetyl-CoA, allowing growth on acetate as sole source of carbon and energy. The alpha-epsilon complex generates CO from CO(2), while the beta subunit (this protein) combines the CO with CoA and a methyl group to form acetyl-CoA. The methyl group, which is incorporated into acetyl-CoA, is transferred to the beta subunit by a corrinoid iron-sulfur protein (the gamma-delta complex)	One carbon pool	ko00680,ko01120,ko01200,map00680,map01120,map01200		NZ_JONQ01000012.1	63149	64576
WP_042686519.1	CO dehydrogenase/CO-methylating acetyl-CoA synthase complex subunit beta	GCF_000711905.1	WP_042686524.1	A	TRUE	C	COG1614@1|root,arCOG04360@2157|Archaea,2XU0D@28890|Euryarchaeota,2N95I@224756|Methanomicrobia	Part of a complex that catalyzes the reversible cleavage of acetyl-CoA, allowing growth on acetate as sole source of carbon and energy. The alpha-epsilon complex generates CO from CO(2), while the beta subunit (this protein) combines the CO with CoA and a methyl group to form acetyl-CoA. The methyl group, which is incorporated into acetyl-CoA, is transferred to the beta subunit by a corrinoid iron-sulfur protein (the gamma-delta complex)	One carbon pool	ko00680,ko01120,ko01200,map00680,map01120,map01200		NZ_JONQ01000012.1	63149	64576
WP_042686521.1	CO dehydrogenase/acetyl-CoA synthase complex subunit epsilon	GCF_000711905.1	WP_042686524.1	A	TRUE	C	COG1880@1|root,arCOG04408@2157|Archaea,2XWPE@28890|Euryarchaeota,2NA4Z@224756|Methanomicrobia	Part of a complex that catalyzes the reversible cleavage of acetyl-CoA, allowing growth on acetate as sole source of carbon and energy. The alpha-epsilon subcomponent functions as a carbon monoxide dehydrogenase. The precise role of the epsilon subunit is unclear	One carbon pool	ko00680,ko01120,ko01200,map00680,map01120,map01200		NZ_JONQ01000012.1	64609	65145
WP_042686521.1	CO dehydrogenase/acetyl-CoA synthase complex subunit epsilon	GCF_000711905.1	WP_042686524.1	A	TRUE	C	COG1880@1|root,arCOG04408@2157|Archaea,2XWPE@28890|Euryarchaeota,2NA4Z@224756|Methanomicrobia	Part of a complex that catalyzes the reversible cleavage of acetyl-CoA, allowing growth on acetate as sole source of carbon and energy. The alpha-epsilon subcomponent functions as a carbon monoxide dehydrogenase. The precise role of the epsilon subunit is unclear	One carbon pool	ko00680,ko01120,ko01200,map00680,map01120,map01200		NZ_JONQ01000012.1	64609	65145
WP_042686524.1	CO dehydrogenase/acetyl-CoA synthase complex subunit alpha	GCF_000711905.1	WP_042686524.1	A	FALSE	unknown		unknown	CODH			NZ_JONQ01000012.1	65147	67534
WP_042686527.1	aminotransferase class I/II-fold pyridoxal phosphate-dependent enzyme	GCF_000711905.1	WP_042686524.1	A	TRUE	E	COG0436@1|root,arCOG01130@2157|Archaea,2XSVT@28890|Euryarchaeota,2N95M@224756|Methanomicrobia	PFAM Aminotransferase class I and II	unknown			NZ_JONQ01000012.1	67685	68854
WP_042686529.1	Lrp/AsnC family transcriptional regulator	GCF_000711905.1	WP_042686524.1	A	TRUE	K	COG1522@1|root,arCOG01580@2157|Archaea,2XTN6@28890|Euryarchaeota,2N9R1@224756|Methanomicrobia	PFAM regulatory protein AsnC Lrp family	unknown			NZ_JONQ01000012.1	68862	69353
WP_245597054.1	coiled-coil protein	GCF_000711905.1	WP_042686524.1	A	TRUE	S	COG1340@1|root,arCOG01159@2157|Archaea,2XU21@28890|Euryarchaeota,23T32@183963|Halobacteria	archaeal coiled-coil protein	unknown			NZ_JONQ01000012.1	69358	70236
WP_084174120.1	phosphoserine phosphatase SerB	GCF_000711905.1	WP_042686524.1	A	TRUE	E	COG0560@1|root,arCOG01158@2157|Archaea,2XT0C@28890|Euryarchaeota,2N9NA@224756|Methanomicrobia	haloacid dehalogenase-like hydrolase	unknown	ko00260,ko00680,ko01100,ko01120,ko01130,ko01200,ko01230,map00260,map00680,map01100,map01120,map01130,map01200,map01230	3.1.3.3	NZ_JONQ01000012.1	70202	70966
WP_042686533.1	geranylgeranylglycerol-phosphate geranylgeranyltransferase	GCF_000711905.1	WP_042686524.1	A	TRUE	H	COG0382@1|root,arCOG00476@2157|Archaea,2XUHS@28890|Euryarchaeota,2N9SR@224756|Methanomicrobia	Prenyltransferase that catalyzes the transfer of the geranylgeranyl moiety of geranylgeranyl diphosphate (GGPP) to the C2 hydroxyl of (S)-3-O-geranylgeranylglyceryl phosphate (GGGP). This reaction is the second ether-bond-formation step in the biosynthesis of archaeal membrane lipids	unknown	ko00564,map00564	2.5.1.42	NZ_JONQ01000012.1	71041	71892
WP_245597056.1	quinolinate synthase NadA	GCF_000711905.1	WP_042686524.1	A	TRUE	H	COG0379@1|root,arCOG04459@2157|Archaea,2XUGT@28890|Euryarchaeota,2N922@224756|Methanomicrobia	Catalyzes the condensation of iminoaspartate with dihydroxyacetone phosphate to form quinolinate	unknown	ko00760,ko01100,map00760,map01100	2.5.1.72	NZ_JONQ01000012.1	71903	72814
WP_048096400.1	CO dehydrogenase/acetyl-CoA synthase complex subunit alpha	GCF_000734035.1	WP_048096400.1	A	FALSE	unknown		unknown	CODH			NZ_CP006577.1	2276464	2278860
WP_048096735.1	CO dehydrogenase/acetyl-CoA synthase complex subunit epsilon	GCF_000734035.1	WP_048096400.1	A	TRUE	C	COG1880@1|root,arCOG04408@2157|Archaea,2XWPE@28890|Euryarchaeota	Part of a complex that catalyzes the reversible cleavage of acetyl-CoA, allowing autotrophic growth from CO(2). The alpha- epsilon subcomponent functions as a carbon monoxide dehydrogenase. The precise role of the epsilon subunit is unclear	One carbon pool	ko00680,ko01120,ko01200,map00680,map01120,map01200		NZ_CP006577.1	2278871	2279398
WP_048096735.1	CO dehydrogenase/acetyl-CoA synthase complex subunit epsilon	GCF_000734035.1	WP_048096400.1	A	TRUE	C	COG1880@1|root,arCOG04408@2157|Archaea,2XWPE@28890|Euryarchaeota	Part of a complex that catalyzes the reversible cleavage of acetyl-CoA, allowing autotrophic growth from CO(2). The alpha- epsilon subcomponent functions as a carbon monoxide dehydrogenase. The precise role of the epsilon subunit is unclear	One carbon pool	ko00680,ko01120,ko01200,map00680,map01120,map01200		NZ_CP006577.1	2278871	2279398
WP_010879886.1	23S rRNA (guanosine(2251)-2'-O)-methyltransferase RlmB	GCF_000734035.1	WP_048096400.1	A	TRUE	J	COG0565@1|root,arCOG01018@2157|Archaea,2XWX0@28890|Euryarchaeota,24641@183980|Archaeoglobi	RNA methyltransferase TrmH family	unknown		2.1.1.185	NZ_CP006577.1	2279677	2280351
WP_010879887.1	transglutaminase-like domain-containing protein	GCF_000734035.1	WP_048096400.1	A	TRUE	E	COG1305@1|root,arCOG02486@2157|Archaea,2Y7MU@28890|Euryarchaeota,245YA@183980|Archaeoglobi	Transglutaminase/protease-like homologues	unknown			NZ_CP006577.1	2280374	2282884
WP_010879888.1	hypothetical protein	GCF_000734035.1	WP_048096400.1	A	TRUE	unknown	arCOG03835@1|root,arCOG03835@2157|Archaea	unknown	unknown			NZ_CP006577.1	2282874	2283920
WP_048096402.1	tRNA uridine(34) 5-carboxymethylaminomethyl modification radical SAM/GNAT enzyme Elp3	GCF_000734035.1	WP_048096400.1	A	TRUE	K	COG1243@1|root,arCOG01361@2157|Archaea,2XT9Z@28890|Euryarchaeota,245PE@183980|Archaeoglobi	histone acetyltransferase, ELP3 family	unknown		2.3.1.48	NZ_CP006577.1	2283935	2285488
WP_048201073.1	CO dehydrogenase/CO-methylating acetyl-CoA synthase complex subunit beta	GCF_000739065.1	WP_048201076.1	A	TRUE	C	COG1614@1|root,arCOG04360@2157|Archaea,2XU0D@28890|Euryarchaeota,23Q7P@183939|Methanococci	Part of a complex that catalyzes the reversible cleavage of acetyl-CoA, allowing autotrophic growth from CO(2). The alpha- epsilon complex generates CO from CO(2), while the beta subunit (this protein) combines the CO with CoA and a methyl group to form acetyl-CoA. The methyl group, which is incorporated into acetyl- CoA, is transferred to the beta subunit by a corrinoid iron-sulfur protein (the gamma-delta complex)	One carbon pool	ko00680,ko01120,ko01200,map00680,map01120,map01200	1.2.7.4	NZ_CP009149.1	10	1413
WP_048201073.1	CO dehydrogenase/CO-methylating acetyl-CoA synthase complex subunit beta	GCF_000739065.1	WP_048201076.1	A	TRUE	C	COG1614@1|root,arCOG04360@2157|Archaea,2XU0D@28890|Euryarchaeota,23Q7P@183939|Methanococci	Part of a complex that catalyzes the reversible cleavage of acetyl-CoA, allowing autotrophic growth from CO(2). The alpha- epsilon complex generates CO from CO(2), while the beta subunit (this protein) combines the CO with CoA and a methyl group to form acetyl-CoA. The methyl group, which is incorporated into acetyl- CoA, is transferred to the beta subunit by a corrinoid iron-sulfur protein (the gamma-delta complex)	One carbon pool	ko00680,ko01120,ko01200,map00680,map01120,map01200	1.2.7.4	NZ_CP009149.1	10	1413
WP_048201074.1	4Fe-4S dicluster domain-containing protein	GCF_000739065.1	WP_048201076.1	A	TRUE	C	COG1142@1|root,arCOG01502@2157|Archaea,2XXPM@28890|Euryarchaeota,23QVU@183939|Methanococci	PFAM 4Fe-4S ferredoxin, iron-sulfur binding domain protein	FeS			NZ_CP009149.1	1438	1893
WP_048201075.1	CO dehydrogenase/acetyl-CoA synthase complex subunit epsilon	GCF_000739065.1	WP_048201076.1	A	TRUE	C	COG1880@1|root,arCOG04408@2157|Archaea,2XZG7@28890|Euryarchaeota,23R6S@183939|Methanococci	PFAM CO dehydrogenase beta subunit acetyl-CoA synthase epsilon subunit	One carbon pool	ko00680,ko01120,ko01200,map00680,map01120,map01200		NZ_CP009149.1	1895	2335
WP_048201075.1	CO dehydrogenase/acetyl-CoA synthase complex subunit epsilon	GCF_000739065.1	WP_048201076.1	A	TRUE	C	COG1880@1|root,arCOG04408@2157|Archaea,2XZG7@28890|Euryarchaeota,23R6S@183939|Methanococci	PFAM CO dehydrogenase beta subunit acetyl-CoA synthase epsilon subunit	One carbon pool	ko00680,ko01120,ko01200,map00680,map01120,map01200		NZ_CP009149.1	1895	2335
WP_048201076.1	CO dehydrogenase/acetyl-CoA synthase complex subunit alpha	GCF_000739065.1	WP_048201076.1	A	FALSE	unknown		unknown	CODH			NZ_CP009149.1	2491	4818
WP_081874434.1	acetyl-CoA decarbonylase/synthase complex subunit alpha/beta	GCF_000739065.1	WP_048201076.1	A	TRUE	C	COG1152@1|root,COG1614@1|root,arCOG02428@2157|Archaea,arCOG04360@2157|Archaea,2XU0D@28890|Euryarchaeota,23Q7P@183939|Methanococci	Part of a complex that catalyzes the reversible cleavage of acetyl-CoA, allowing autotrophic growth from CO(2). The alpha- epsilon complex generates CO from CO(2), while the beta subunit (this protein) combines the CO with CoA and a methyl group to form acetyl-CoA. The methyl group, which is incorporated into acetyl- CoA, is transferred to the beta subunit by a corrinoid iron-sulfur protein (the gamma-delta complex)	One carbon pool	ko00680,ko01120,ko01200,map00680,map01120,map01200	1.2.7.4	NZ_CP009149.1	5059	7275
WP_081874434.1	acetyl-CoA decarbonylase/synthase complex subunit alpha/beta	GCF_000739065.1	WP_048201076.1	A	TRUE	C	COG1152@1|root,COG1614@1|root,arCOG02428@2157|Archaea,arCOG04360@2157|Archaea,2XU0D@28890|Euryarchaeota,23Q7P@183939|Methanococci	Part of a complex that catalyzes the reversible cleavage of acetyl-CoA, allowing autotrophic growth from CO(2). The alpha- epsilon complex generates CO from CO(2), while the beta subunit (this protein) combines the CO with CoA and a methyl group to form acetyl-CoA. The methyl group, which is incorporated into acetyl- CoA, is transferred to the beta subunit by a corrinoid iron-sulfur protein (the gamma-delta complex)	One carbon pool	ko00680,ko01120,ko01200,map00680,map01120,map01200	1.2.7.4	NZ_CP009149.1	5059	7275
WP_048201077.1	HTH-type transcriptional regulator Ptr1	GCF_000739065.1	WP_048201076.1	A	TRUE	K	COG1522@1|root,arCOG01580@2157|Archaea,2XWVQ@28890|Euryarchaeota	COG1522 Transcriptional regulators	unknown			NZ_CP009149.1	7556	8002
WP_048201078.1	V4R domain-containing protein	GCF_000739065.1	WP_048201076.1	A	TRUE	K	COG1719@1|root,arCOG01688@2157|Archaea	PFAM 4-vinyl reductase, 4VR	Regulation			NZ_CP009149.1	8007	8513
WP_048194329.1	CO dehydrogenase/acetyl-CoA synthase complex subunit alpha	GCF_000765475.1	WP_048194329.1	A	FALSE	unknown		unknown	CODH			NZ_JRHO01000013.1	53119	55527
WP_048194332.1	CO dehydrogenase/acetyl-CoA synthase complex subunit epsilon	GCF_000765475.1	WP_048194329.1	A	TRUE	C	COG1880@1|root,arCOG04408@2157|Archaea,2XWPE@28890|Euryarchaeota,2NA4Z@224756|Methanomicrobia	Part of a complex that catalyzes the reversible cleavage of acetyl-CoA, allowing growth on acetate as sole source of carbon and energy. The alpha-epsilon subcomponent functions as a carbon monoxide dehydrogenase. The precise role of the epsilon subunit is unclear	One carbon pool	ko00680,ko01120,ko01200,map00680,map01120,map01200		NZ_JRHO01000013.1	55530	56045
WP_048194332.1	CO dehydrogenase/acetyl-CoA synthase complex subunit epsilon	GCF_000765475.1	WP_048194329.1	A	TRUE	C	COG1880@1|root,arCOG04408@2157|Archaea,2XWPE@28890|Euryarchaeota,2NA4Z@224756|Methanomicrobia	Part of a complex that catalyzes the reversible cleavage of acetyl-CoA, allowing growth on acetate as sole source of carbon and energy. The alpha-epsilon subcomponent functions as a carbon monoxide dehydrogenase. The precise role of the epsilon subunit is unclear	One carbon pool	ko00680,ko01120,ko01200,map00680,map01120,map01200		NZ_JRHO01000013.1	55530	56045
WP_048194334.1	CO dehydrogenase/CO-methylating acetyl-CoA synthase complex subunit beta	GCF_000765475.1	WP_048194329.1	A	TRUE	C	COG1614@1|root,arCOG04360@2157|Archaea,2XU0D@28890|Euryarchaeota,2N95I@224756|Methanomicrobia	Part of a complex that catalyzes the reversible cleavage of acetyl-CoA, allowing growth on acetate as sole source of carbon and energy. The alpha-epsilon complex generates CO from CO(2), while the beta subunit (this protein) combines the CO with CoA and a methyl group to form acetyl-CoA. The methyl group, which is incorporated into acetyl-CoA, is transferred to the beta subunit by a corrinoid iron-sulfur protein (the gamma-delta complex)	One carbon pool	ko00680,ko01120,ko01200,map00680,map01120,map01200		NZ_JRHO01000013.1	56108	57517
WP_048194334.1	CO dehydrogenase/CO-methylating acetyl-CoA synthase complex subunit beta	GCF_000765475.1	WP_048194329.1	A	TRUE	C	COG1614@1|root,arCOG04360@2157|Archaea,2XU0D@28890|Euryarchaeota,2N95I@224756|Methanomicrobia	Part of a complex that catalyzes the reversible cleavage of acetyl-CoA, allowing growth on acetate as sole source of carbon and energy. The alpha-epsilon complex generates CO from CO(2), while the beta subunit (this protein) combines the CO with CoA and a methyl group to form acetyl-CoA. The methyl group, which is incorporated into acetyl-CoA, is transferred to the beta subunit by a corrinoid iron-sulfur protein (the gamma-delta complex)	One carbon pool	ko00680,ko01120,ko01200,map00680,map01120,map01200		NZ_JRHO01000013.1	56108	57517
WP_048194336.1	AAA family ATPase	GCF_000765475.1	WP_048194329.1	A	TRUE	D	COG3640@1|root,arCOG00587@2157|Archaea,2XT61@28890|Euryarchaeota,2N9QI@224756|Methanomicrobia	AAA domain	CooC			NZ_JRHO01000013.1	57530	58282
WP_048194338.1	CO dehydrogenase/acetyl-CoA synthase subunit delta	GCF_000765475.1	WP_048194329.1	A	TRUE	C	COG2069@1|root,arCOG01980@2157|Archaea,2XTXS@28890|Euryarchaeota,2N93F@224756|Methanomicrobia	Part of a complex that catalyzes the reversible cleavage of acetyl-CoA, allowing	One carbon pool	ko00680,ko00720,ko01120,ko01200,map00680,map00720,map01120,map01200	2.1.1.245	NZ_JRHO01000013.1	58323	59639
WP_048194338.1	CO dehydrogenase/acetyl-CoA synthase subunit delta	GCF_000765475.1	WP_048194329.1	A	TRUE	C	COG2069@1|root,arCOG01980@2157|Archaea,2XTXS@28890|Euryarchaeota,2N93F@224756|Methanomicrobia	Part of a complex that catalyzes the reversible cleavage of acetyl-CoA, allowing	One carbon pool	ko00680,ko00720,ko01120,ko01200,map00680,map00720,map01120,map01200	2.1.1.245	NZ_JRHO01000013.1	58323	59639
WP_048194340.1	acetyl-CoA decarbonylase/synthase complex subunit gamma	GCF_000765475.1	WP_048194329.1	A	TRUE	C	COG1456@1|root,arCOG01979@2157|Archaea,2XUSG@28890|Euryarchaeota,2N9BD@224756|Methanomicrobia	Part of a complex that catalyzes the reversible cleavage of acetyl-CoA, allowing	One carbon pool	ko00680,ko00720,ko01120,ko01200,map00680,map00720,map01120,map01200	2.1.1.245	NZ_JRHO01000013.1	59643	61052
WP_048194340.1	acetyl-CoA decarbonylase/synthase complex subunit gamma	GCF_000765475.1	WP_048194329.1	A	TRUE	C	COG1456@1|root,arCOG01979@2157|Archaea,2XUSG@28890|Euryarchaeota,2N9BD@224756|Methanomicrobia	Part of a complex that catalyzes the reversible cleavage of acetyl-CoA, allowing	One carbon pool	ko00680,ko00720,ko01120,ko01200,map00680,map00720,map01120,map01200	2.1.1.245	NZ_JRHO01000013.1	59643	61052
WP_048194342.1	alpha/beta hydrolase	GCF_000765475.1	WP_048194329.1	A	TRUE	S	COG1073@1|root,arCOG01654@2157|Archaea,2Y0NH@28890|Euryarchaeota,2NA0N@224756|Methanomicrobia	Acetyl xylan esterase (AXE1)	Hydrolase			NZ_JRHO01000013.1	61125	62060
2	acetyl-CoA decarbonylase/synthase complex subunit gamma	GCF_000969905.1	WP_048122585.1	A	TRUE	unknown		unknown	One carbon pool			NZ_CP009520.1	3891888	3893297
2	acetyl-CoA decarbonylase/synthase complex subunit gamma	GCF_000969905.1	WP_048122585.1	A	TRUE	unknown		unknown	One carbon pool			NZ_CP009520.1	3891888	3893297
2	CO dehydrogenase/acetyl-CoA synthase subunit delta	GCF_000969905.1	WP_048122585.1	A	TRUE	unknown		unknown	One carbon pool			NZ_CP009520.1	3893301	3894626
2	CO dehydrogenase/acetyl-CoA synthase subunit delta	GCF_000969905.1	WP_048122585.1	A	TRUE	unknown		unknown	One carbon pool			NZ_CP009520.1	3893301	3894626
WP_048122579.1	AAA family ATPase	GCF_000969905.1	WP_048122585.1	A	TRUE	D	COG3640@1|root,arCOG00587@2157|Archaea,2XT61@28890|Euryarchaeota,2N9QI@224756|Methanomicrobia	AAA domain	CooC			NZ_CP009520.1	3894872	3895633
WP_048122581.1	CO dehydrogenase/CO-methylating acetyl-CoA synthase complex subunit beta	GCF_000969905.1	WP_048122585.1	A	TRUE	C	COG1614@1|root,arCOG04360@2157|Archaea,2XU0D@28890|Euryarchaeota,2N95I@224756|Methanomicrobia	Part of a complex that catalyzes the reversible cleavage of acetyl-CoA, allowing growth on acetate as sole source of carbon and energy. The alpha-epsilon complex generates CO from CO(2), while the beta subunit (this protein) combines the CO with CoA and a methyl group to form acetyl-CoA. The methyl group, which is incorporated into acetyl-CoA, is transferred to the beta subunit by a corrinoid iron-sulfur protein (the gamma-delta complex)	One carbon pool	ko00680,ko01120,ko01200,map00680,map01120,map01200		NZ_CP009520.1	3895692	3897104
WP_048122581.1	CO dehydrogenase/CO-methylating acetyl-CoA synthase complex subunit beta	GCF_000969905.1	WP_048122585.1	A	TRUE	C	COG1614@1|root,arCOG04360@2157|Archaea,2XU0D@28890|Euryarchaeota,2N95I@224756|Methanomicrobia	Part of a complex that catalyzes the reversible cleavage of acetyl-CoA, allowing growth on acetate as sole source of carbon and energy. The alpha-epsilon complex generates CO from CO(2), while the beta subunit (this protein) combines the CO with CoA and a methyl group to form acetyl-CoA. The methyl group, which is incorporated into acetyl-CoA, is transferred to the beta subunit by a corrinoid iron-sulfur protein (the gamma-delta complex)	One carbon pool	ko00680,ko01120,ko01200,map00680,map01120,map01200		NZ_CP009520.1	3895692	3897104
WP_048122583.1	CO dehydrogenase/acetyl-CoA synthase complex subunit epsilon	GCF_000969905.1	WP_048122585.1	A	TRUE	C	COG1880@1|root,arCOG04408@2157|Archaea,2XWPE@28890|Euryarchaeota,2NA4Z@224756|Methanomicrobia	Part of a complex that catalyzes the reversible cleavage of acetyl-CoA, allowing growth on acetate as sole source of carbon and energy. The alpha-epsilon subcomponent functions as a carbon monoxide dehydrogenase. The precise role of the epsilon subunit is unclear	One carbon pool	ko00680,ko01120,ko01200,map00680,map01120,map01200		NZ_CP009520.1	3897129	3897641
WP_048122583.1	CO dehydrogenase/acetyl-CoA synthase complex subunit epsilon	GCF_000969905.1	WP_048122585.1	A	TRUE	C	COG1880@1|root,arCOG04408@2157|Archaea,2XWPE@28890|Euryarchaeota,2NA4Z@224756|Methanomicrobia	Part of a complex that catalyzes the reversible cleavage of acetyl-CoA, allowing growth on acetate as sole source of carbon and energy. The alpha-epsilon subcomponent functions as a carbon monoxide dehydrogenase. The precise role of the epsilon subunit is unclear	One carbon pool	ko00680,ko01120,ko01200,map00680,map01120,map01200		NZ_CP009520.1	3897129	3897641
WP_048122585.1	CO dehydrogenase/acetyl-CoA synthase complex subunit alpha	GCF_000969905.1	WP_048122585.1	A	FALSE	unknown		unknown	CODH			NZ_CP009520.1	3897647	3900067
WP_148704394.1	CO dehydrogenase/acetyl-CoA synthase complex subunit alpha	GCF_000969925.1	WP_148704394.1	A	FALSE	unknown		unknown	CODH			NZ_CP009502.1	1179354	1181765
WP_048168057.1	CO dehydrogenase/acetyl-CoA synthase complex subunit epsilon	GCF_000969925.1	WP_148704394.1	A	TRUE	C	COG1880@1|root,arCOG04408@2157|Archaea,2XWPE@28890|Euryarchaeota,2NA4Z@224756|Methanomicrobia	Part of a complex that catalyzes the reversible cleavage of acetyl-CoA, allowing growth on acetate as sole source of carbon and energy. The alpha-epsilon subcomponent functions as a carbon monoxide dehydrogenase. The precise role of the epsilon subunit is unclear	One carbon pool	ko00680,ko01120,ko01200,map00680,map01120,map01200		NZ_CP009502.1	1181768	1182280
WP_048168057.1	CO dehydrogenase/acetyl-CoA synthase complex subunit epsilon	GCF_000969925.1	WP_148704394.1	A	TRUE	C	COG1880@1|root,arCOG04408@2157|Archaea,2XWPE@28890|Euryarchaeota,2NA4Z@224756|Methanomicrobia	Part of a complex that catalyzes the reversible cleavage of acetyl-CoA, allowing growth on acetate as sole source of carbon and energy. The alpha-epsilon subcomponent functions as a carbon monoxide dehydrogenase. The precise role of the epsilon subunit is unclear	One carbon pool	ko00680,ko01120,ko01200,map00680,map01120,map01200		NZ_CP009502.1	1181768	1182280
WP_048168056.1	CO dehydrogenase/CO-methylating acetyl-CoA synthase complex subunit beta	GCF_000969925.1	WP_148704394.1	A	TRUE	C	COG1614@1|root,arCOG04360@2157|Archaea,2XU0D@28890|Euryarchaeota,2N95I@224756|Methanomicrobia	Part of a complex that catalyzes the reversible cleavage of acetyl-CoA, allowing growth on acetate as sole source of carbon and energy. The alpha-epsilon complex generates CO from CO(2), while the beta subunit (this protein) combines the CO with CoA and a methyl group to form acetyl-CoA. The methyl group, which is incorporated into acetyl-CoA, is transferred to the beta subunit by a corrinoid iron-sulfur protein (the gamma-delta complex)	One carbon pool	ko00680,ko01120,ko01200,map00680,map01120,map01200		NZ_CP009502.1	1182301	1183719
WP_048168056.1	CO dehydrogenase/CO-methylating acetyl-CoA synthase complex subunit beta	GCF_000969925.1	WP_148704394.1	A	TRUE	C	COG1614@1|root,arCOG04360@2157|Archaea,2XU0D@28890|Euryarchaeota,2N95I@224756|Methanomicrobia	Part of a complex that catalyzes the reversible cleavage of acetyl-CoA, allowing growth on acetate as sole source of carbon and energy. The alpha-epsilon complex generates CO from CO(2), while the beta subunit (this protein) combines the CO with CoA and a methyl group to form acetyl-CoA. The methyl group, which is incorporated into acetyl-CoA, is transferred to the beta subunit by a corrinoid iron-sulfur protein (the gamma-delta complex)	One carbon pool	ko00680,ko01120,ko01200,map00680,map01120,map01200		NZ_CP009502.1	1182301	1183719
WP_048168055.1	AAA family ATPase	GCF_000969925.1	WP_148704394.1	A	TRUE	D	COG3640@1|root,arCOG00587@2157|Archaea,2XT61@28890|Euryarchaeota,2N9QI@224756|Methanomicrobia	AAA domain	CooC			NZ_CP009502.1	1183782	1184543
WP_048168054.1	CO dehydrogenase/acetyl-CoA synthase subunit delta	GCF_000969925.1	WP_148704394.1	A	TRUE	C	COG2069@1|root,arCOG01980@2157|Archaea,2XTXS@28890|Euryarchaeota,2N93F@224756|Methanomicrobia	Part of a complex that catalyzes the reversible cleavage of acetyl-CoA, allowing	One carbon pool	ko00680,ko00720,ko01120,ko01200,map00680,map00720,map01120,map01200	2.1.1.245	NZ_CP009502.1	1184819	1186132
WP_048168054.1	CO dehydrogenase/acetyl-CoA synthase subunit delta	GCF_000969925.1	WP_148704394.1	A	TRUE	C	COG2069@1|root,arCOG01980@2157|Archaea,2XTXS@28890|Euryarchaeota,2N93F@224756|Methanomicrobia	Part of a complex that catalyzes the reversible cleavage of acetyl-CoA, allowing	One carbon pool	ko00680,ko00720,ko01120,ko01200,map00680,map00720,map01120,map01200	2.1.1.245	NZ_CP009502.1	1184819	1186132
WP_048168053.1	acetyl-CoA decarbonylase/synthase complex subunit gamma	GCF_000969925.1	WP_148704394.1	A	TRUE	C	COG1456@1|root,arCOG01979@2157|Archaea,2XUSG@28890|Euryarchaeota,2N9BD@224756|Methanomicrobia	Part of a complex that catalyzes the reversible cleavage of acetyl-CoA, allowing	One carbon pool	ko00680,ko00720,ko01120,ko01200,map00680,map00720,map01120,map01200	2.1.1.245	NZ_CP009502.1	1186136	1187545
WP_048168053.1	acetyl-CoA decarbonylase/synthase complex subunit gamma	GCF_000969925.1	WP_148704394.1	A	TRUE	C	COG1456@1|root,arCOG01979@2157|Archaea,2XUSG@28890|Euryarchaeota,2N9BD@224756|Methanomicrobia	Part of a complex that catalyzes the reversible cleavage of acetyl-CoA, allowing	One carbon pool	ko00680,ko00720,ko01120,ko01200,map00680,map00720,map01120,map01200	2.1.1.245	NZ_CP009502.1	1186136	1187545
WP_011305469.1	CO dehydrogenase/acetyl-CoA synthase complex subunit alpha	GCF_000969985.1	WP_011305469.1	A	FALSE	unknown		unknown	CODH			NZ_CP009526.1	662185	664605
WP_011305468.1	CO dehydrogenase/acetyl-CoA synthase complex subunit epsilon	GCF_000969985.1	WP_011305469.1	A	TRUE	C	COG1880@1|root,arCOG04408@2157|Archaea,2XWPE@28890|Euryarchaeota,2NA4Z@224756|Methanomicrobia	Part of a complex that catalyzes the reversible cleavage of acetyl-CoA, allowing growth on acetate as sole source of carbon and energy. The alpha-epsilon subcomponent functions as a carbon monoxide dehydrogenase. The precise role of the epsilon subunit is unclear	One carbon pool	ko00680,ko01120,ko01200,map00680,map01120,map01200		NZ_CP009526.1	664608	665120
WP_011305468.1	CO dehydrogenase/acetyl-CoA synthase complex subunit epsilon	GCF_000969985.1	WP_011305469.1	A	TRUE	C	COG1880@1|root,arCOG04408@2157|Archaea,2XWPE@28890|Euryarchaeota,2NA4Z@224756|Methanomicrobia	Part of a complex that catalyzes the reversible cleavage of acetyl-CoA, allowing growth on acetate as sole source of carbon and energy. The alpha-epsilon subcomponent functions as a carbon monoxide dehydrogenase. The precise role of the epsilon subunit is unclear	One carbon pool	ko00680,ko01120,ko01200,map00680,map01120,map01200		NZ_CP009526.1	664608	665120
WP_011305467.1	CO dehydrogenase/CO-methylating acetyl-CoA synthase complex subunit beta	GCF_000969985.1	WP_011305469.1	A	TRUE	C	COG1614@1|root,arCOG04360@2157|Archaea,2XU0D@28890|Euryarchaeota,2N95I@224756|Methanomicrobia	Part of a complex that catalyzes the reversible cleavage of acetyl-CoA, allowing growth on acetate as sole source of carbon and energy. The alpha-epsilon complex generates CO from CO(2), while the beta subunit (this protein) combines the CO with CoA and a methyl group to form acetyl-CoA. The methyl group, which is incorporated into acetyl-CoA, is transferred to the beta subunit by a corrinoid iron-sulfur protein (the gamma-delta complex)	One carbon pool	ko00680,ko01120,ko01200,map00680,map01120,map01200		NZ_CP009526.1	665145	666563
WP_011305467.1	CO dehydrogenase/CO-methylating acetyl-CoA synthase complex subunit beta	GCF_000969985.1	WP_011305469.1	A	TRUE	C	COG1614@1|root,arCOG04360@2157|Archaea,2XU0D@28890|Euryarchaeota,2N95I@224756|Methanomicrobia	Part of a complex that catalyzes the reversible cleavage of acetyl-CoA, allowing growth on acetate as sole source of carbon and energy. The alpha-epsilon complex generates CO from CO(2), while the beta subunit (this protein) combines the CO with CoA and a methyl group to form acetyl-CoA. The methyl group, which is incorporated into acetyl-CoA, is transferred to the beta subunit by a corrinoid iron-sulfur protein (the gamma-delta complex)	One carbon pool	ko00680,ko01120,ko01200,map00680,map01120,map01200		NZ_CP009526.1	665145	666563
WP_011305466.1	AAA family ATPase	GCF_000969985.1	WP_011305469.1	A	TRUE	D	COG3640@1|root,arCOG00587@2157|Archaea,2XT61@28890|Euryarchaeota,2N9QI@224756|Methanomicrobia	AAA domain	CooC			NZ_CP009526.1	666620	667381
WP_148705895.1	CO dehydrogenase/acetyl-CoA synthase complex subunit alpha	GCF_000970125.1	WP_148705895.1	A	FALSE	unknown		unknown	CODH			NZ_CP009507.1	3979951	3982368
WP_048173697.1	CO dehydrogenase/acetyl-CoA synthase complex subunit epsilon	GCF_000970125.1	WP_148705895.1	A	TRUE	C	COG1880@1|root,arCOG04408@2157|Archaea,2XWPE@28890|Euryarchaeota,2NA4Z@224756|Methanomicrobia	Part of a complex that catalyzes the reversible cleavage of acetyl-CoA, allowing growth on acetate as sole source of carbon and energy. The alpha-epsilon subcomponent functions as a carbon monoxide dehydrogenase. The precise role of the epsilon subunit is unclear	One carbon pool	ko00680,ko01120,ko01200,map00680,map01120,map01200		NZ_CP009507.1	3982371	3982883
WP_048173697.1	CO dehydrogenase/acetyl-CoA synthase complex subunit epsilon	GCF_000970125.1	WP_148705895.1	A	TRUE	C	COG1880@1|root,arCOG04408@2157|Archaea,2XWPE@28890|Euryarchaeota,2NA4Z@224756|Methanomicrobia	Part of a complex that catalyzes the reversible cleavage of acetyl-CoA, allowing growth on acetate as sole source of carbon and energy. The alpha-epsilon subcomponent functions as a carbon monoxide dehydrogenase. The precise role of the epsilon subunit is unclear	One carbon pool	ko00680,ko01120,ko01200,map00680,map01120,map01200		NZ_CP009507.1	3982371	3982883
WP_048184650.1	CO dehydrogenase/CO-methylating acetyl-CoA synthase complex subunit beta	GCF_000970125.1	WP_148705895.1	A	TRUE	C	COG1614@1|root,arCOG04360@2157|Archaea,2XU0D@28890|Euryarchaeota,2N95I@224756|Methanomicrobia	Part of a complex that catalyzes the reversible cleavage of acetyl-CoA, allowing growth on acetate as sole source of carbon and energy. The alpha-epsilon complex generates CO from CO(2), while the beta subunit (this protein) combines the CO with CoA and a methyl group to form acetyl-CoA. The methyl group, which is incorporated into acetyl-CoA, is transferred to the beta subunit by a corrinoid iron-sulfur protein (the gamma-delta complex)	One carbon pool	ko00680,ko01120,ko01200,map00680,map01120,map01200		NZ_CP009507.1	3982908	3984320
WP_048184650.1	CO dehydrogenase/CO-methylating acetyl-CoA synthase complex subunit beta	GCF_000970125.1	WP_148705895.1	A	TRUE	C	COG1614@1|root,arCOG04360@2157|Archaea,2XU0D@28890|Euryarchaeota,2N95I@224756|Methanomicrobia	Part of a complex that catalyzes the reversible cleavage of acetyl-CoA, allowing growth on acetate as sole source of carbon and energy. The alpha-epsilon complex generates CO from CO(2), while the beta subunit (this protein) combines the CO with CoA and a methyl group to form acetyl-CoA. The methyl group, which is incorporated into acetyl-CoA, is transferred to the beta subunit by a corrinoid iron-sulfur protein (the gamma-delta complex)	One carbon pool	ko00680,ko01120,ko01200,map00680,map01120,map01200		NZ_CP009507.1	3982908	3984320
WP_048173699.1	carbon monoxide dehydrogenase accessory protein CooC	GCF_000970125.1	WP_148705895.1	A	TRUE	D	COG3640@1|root,arCOG00587@2157|Archaea,2XT61@28890|Euryarchaeota,2N9QI@224756|Methanomicrobia	AAA domain	CooC			NZ_CP009507.1	3984397	3985158
MSSIH_RS16870	CO dehydrogenase/acetyl-CoA synthase subunit delta	GCF_000970125.1	WP_148705895.1	A	TRUE	unknown		unknown	One carbon pool			NZ_CP009507.1	3985406	3986715
MSSIH_RS16870	CO dehydrogenase/acetyl-CoA synthase subunit delta	GCF_000970125.1	WP_148705895.1	A	TRUE	unknown		unknown	One carbon pool			NZ_CP009507.1	3985406	3986715
2	acetyl-CoA decarbonylase/synthase complex subunit gamma	GCF_000970125.1	WP_148705895.1	A	TRUE	unknown		unknown	One carbon pool			NZ_CP009507.1	3986719	3988125
2	acetyl-CoA decarbonylase/synthase complex subunit gamma	GCF_000970125.1	WP_148705895.1	A	TRUE	unknown		unknown	One carbon pool			NZ_CP009507.1	3986719	3988125
WP_048184531.1	CO dehydrogenase/acetyl-CoA synthase complex subunit alpha	GCF_000970145.1	WP_048184531.1	A	FALSE	unknown		unknown	CODH			NZ_CP009508.1	4240524	4242944
WP_048184533.1	CO dehydrogenase/acetyl-CoA synthase complex subunit epsilon	GCF_000970145.1	WP_048184531.1	A	TRUE	C	COG1880@1|root,arCOG04408@2157|Archaea,2XWPE@28890|Euryarchaeota,2NA4Z@224756|Methanomicrobia	Part of a complex that catalyzes the reversible cleavage of acetyl-CoA, allowing growth on acetate as sole source of carbon and energy. The alpha-epsilon subcomponent functions as a carbon monoxide dehydrogenase. The precise role of the epsilon subunit is unclear	One carbon pool	ko00680,ko01120,ko01200,map00680,map01120,map01200		NZ_CP009508.1	4242947	4243459
WP_048184533.1	CO dehydrogenase/acetyl-CoA synthase complex subunit epsilon	GCF_000970145.1	WP_048184531.1	A	TRUE	C	COG1880@1|root,arCOG04408@2157|Archaea,2XWPE@28890|Euryarchaeota,2NA4Z@224756|Methanomicrobia	Part of a complex that catalyzes the reversible cleavage of acetyl-CoA, allowing growth on acetate as sole source of carbon and energy. The alpha-epsilon subcomponent functions as a carbon monoxide dehydrogenase. The precise role of the epsilon subunit is unclear	One carbon pool	ko00680,ko01120,ko01200,map00680,map01120,map01200		NZ_CP009508.1	4242947	4243459
WP_048184534.1	CO dehydrogenase/CO-methylating acetyl-CoA synthase complex subunit beta	GCF_000970145.1	WP_048184531.1	A	TRUE	C	COG1614@1|root,arCOG04360@2157|Archaea,2XU0D@28890|Euryarchaeota,2N95I@224756|Methanomicrobia	Part of a complex that catalyzes the reversible cleavage of acetyl-CoA, allowing growth on acetate as sole source of carbon and energy. The alpha-epsilon complex generates CO from CO(2), while the beta subunit (this protein) combines the CO with CoA and a methyl group to form acetyl-CoA. The methyl group, which is incorporated into acetyl-CoA, is transferred to the beta subunit by a corrinoid iron-sulfur protein (the gamma-delta complex)	One carbon pool	ko00680,ko01120,ko01200,map00680,map01120,map01200		NZ_CP009508.1	4243484	4244893
WP_048184534.1	CO dehydrogenase/CO-methylating acetyl-CoA synthase complex subunit beta	GCF_000970145.1	WP_048184531.1	A	TRUE	C	COG1614@1|root,arCOG04360@2157|Archaea,2XU0D@28890|Euryarchaeota,2N95I@224756|Methanomicrobia	Part of a complex that catalyzes the reversible cleavage of acetyl-CoA, allowing growth on acetate as sole source of carbon and energy. The alpha-epsilon complex generates CO from CO(2), while the beta subunit (this protein) combines the CO with CoA and a methyl group to form acetyl-CoA. The methyl group, which is incorporated into acetyl-CoA, is transferred to the beta subunit by a corrinoid iron-sulfur protein (the gamma-delta complex)	One carbon pool	ko00680,ko01120,ko01200,map00680,map01120,map01200		NZ_CP009508.1	4243484	4244893
WP_048173558.1	AAA family ATPase	GCF_000970145.1	WP_048184531.1	A	TRUE	D	COG3640@1|root,arCOG00587@2157|Archaea,2XT61@28890|Euryarchaeota,2N9QI@224756|Methanomicrobia	AAA domain	CooC			NZ_CP009508.1	4244970	4245731
WP_048173559.1	hypothetical protein	GCF_000970145.1	WP_048184531.1	A	TRUE	C	COG2069@1|root,arCOG01980@2157|Archaea,2XTXS@28890|Euryarchaeota,2N93F@224756|Methanomicrobia	Part of a complex that catalyzes the reversible cleavage of acetyl-CoA, allowing	One carbon pool	ko00680,ko00720,ko01120,ko01200,map00680,map00720,map01120,map01200	2.1.1.245	NZ_CP009508.1	4245774	4245983
WP_048173559.1	hypothetical protein	GCF_000970145.1	WP_048184531.1	A	TRUE	C	COG2069@1|root,arCOG01980@2157|Archaea,2XTXS@28890|Euryarchaeota,2N93F@224756|Methanomicrobia	Part of a complex that catalyzes the reversible cleavage of acetyl-CoA, allowing	One carbon pool	ko00680,ko00720,ko01120,ko01200,map00680,map00720,map01120,map01200	2.1.1.245	NZ_CP009508.1	4245774	4245983
WP_048186149.1	CO dehydrogenase/acetyl-CoA synthase subunit delta	GCF_000970145.1	WP_048184531.1	A	TRUE	C	COG2069@1|root,arCOG01980@2157|Archaea,2XTXS@28890|Euryarchaeota,2N93F@224756|Methanomicrobia	Part of a complex that catalyzes the reversible cleavage of acetyl-CoA, allowing	One carbon pool	ko00680,ko00720,ko01120,ko01200,map00680,map00720,map01120,map01200	2.1.1.245	NZ_CP009508.1	4246180	4247490
WP_048186149.1	CO dehydrogenase/acetyl-CoA synthase subunit delta	GCF_000970145.1	WP_048184531.1	A	TRUE	C	COG2069@1|root,arCOG01980@2157|Archaea,2XTXS@28890|Euryarchaeota,2N93F@224756|Methanomicrobia	Part of a complex that catalyzes the reversible cleavage of acetyl-CoA, allowing	One carbon pool	ko00680,ko00720,ko01120,ko01200,map00680,map00720,map01120,map01200	2.1.1.245	NZ_CP009508.1	4246180	4247490
WP_048173560.1	acetyl-CoA decarbonylase/synthase complex subunit gamma	GCF_000970145.1	WP_048184531.1	A	TRUE	C	COG1456@1|root,arCOG01979@2157|Archaea,2XUSG@28890|Euryarchaeota,2N9BD@224756|Methanomicrobia	Part of a complex that catalyzes the reversible cleavage of acetyl-CoA, allowing	One carbon pool	ko00680,ko00720,ko01120,ko01200,map00680,map00720,map01120,map01200	2.1.1.245	NZ_CP009508.1	4247494	4248900
WP_048173560.1	acetyl-CoA decarbonylase/synthase complex subunit gamma	GCF_000970145.1	WP_048184531.1	A	TRUE	C	COG1456@1|root,arCOG01979@2157|Archaea,2XUSG@28890|Euryarchaeota,2N9BD@224756|Methanomicrobia	Part of a complex that catalyzes the reversible cleavage of acetyl-CoA, allowing	One carbon pool	ko00680,ko00720,ko01120,ko01200,map00680,map00720,map01120,map01200	2.1.1.245	NZ_CP009508.1	4247494	4248900
WP_048124708.1	acetyl-CoA decarbonylase/synthase complex subunit gamma	GCF_000970265.1	WP_048124713.1	A	TRUE	C	COG1456@1|root,arCOG01979@2157|Archaea,2XUSG@28890|Euryarchaeota,2N9BD@224756|Methanomicrobia	Part of a complex that catalyzes the reversible cleavage of acetyl-CoA, allowing	One carbon pool	ko00680,ko00720,ko01120,ko01200,map00680,map00720,map01120,map01200	2.1.1.245	NZ_CP009515.1	786623	788032
WP_048124708.1	acetyl-CoA decarbonylase/synthase complex subunit gamma	GCF_000970265.1	WP_048124713.1	A	TRUE	C	COG1456@1|root,arCOG01979@2157|Archaea,2XUSG@28890|Euryarchaeota,2N9BD@224756|Methanomicrobia	Part of a complex that catalyzes the reversible cleavage of acetyl-CoA, allowing	One carbon pool	ko00680,ko00720,ko01120,ko01200,map00680,map00720,map01120,map01200	2.1.1.245	NZ_CP009515.1	786623	788032
WP_048124709.1	CO dehydrogenase/acetyl-CoA synthase subunit delta	GCF_000970265.1	WP_048124713.1	A	TRUE	C	COG2069@1|root,arCOG01980@2157|Archaea,2XTXS@28890|Euryarchaeota,2N93F@224756|Methanomicrobia	Part of a complex that catalyzes the reversible cleavage of acetyl-CoA, allowing	One carbon pool	ko00680,ko00720,ko01120,ko01200,map00680,map00720,map01120,map01200	2.1.1.245	NZ_CP009515.1	788036	789349
WP_048124709.1	CO dehydrogenase/acetyl-CoA synthase subunit delta	GCF_000970265.1	WP_048124713.1	A	TRUE	C	COG2069@1|root,arCOG01980@2157|Archaea,2XTXS@28890|Euryarchaeota,2N93F@224756|Methanomicrobia	Part of a complex that catalyzes the reversible cleavage of acetyl-CoA, allowing	One carbon pool	ko00680,ko00720,ko01120,ko01200,map00680,map00720,map01120,map01200	2.1.1.245	NZ_CP009515.1	788036	789349
WP_048124710.1	carbon monoxide dehydrogenase accessory protein CooC	GCF_000970265.1	WP_048124713.1	A	TRUE	D	COG3640@1|root,arCOG00587@2157|Archaea,2XT61@28890|Euryarchaeota,2N9QI@224756|Methanomicrobia	AAA domain	CooC			NZ_CP009515.1	789597	790358
WP_048124711.1	CO dehydrogenase/CO-methylating acetyl-CoA synthase complex subunit beta	GCF_000970265.1	WP_048124713.1	A	TRUE	C	COG1614@1|root,arCOG04360@2157|Archaea,2XU0D@28890|Euryarchaeota,2N95I@224756|Methanomicrobia	Part of a complex that catalyzes the reversible cleavage of acetyl-CoA, allowing growth on acetate as sole source of carbon and energy. The alpha-epsilon complex generates CO from CO(2), while the beta subunit (this protein) combines the CO with CoA and a methyl group to form acetyl-CoA. The methyl group, which is incorporated into acetyl-CoA, is transferred to the beta subunit by a corrinoid iron-sulfur protein (the gamma-delta complex)	One carbon pool	ko00680,ko01120,ko01200,map00680,map01120,map01200		NZ_CP009515.1	790415	791824
WP_048124711.1	CO dehydrogenase/CO-methylating acetyl-CoA synthase complex subunit beta	GCF_000970265.1	WP_048124713.1	A	TRUE	C	COG1614@1|root,arCOG04360@2157|Archaea,2XU0D@28890|Euryarchaeota,2N95I@224756|Methanomicrobia	Part of a complex that catalyzes the reversible cleavage of acetyl-CoA, allowing growth on acetate as sole source of carbon and energy. The alpha-epsilon complex generates CO from CO(2), while the beta subunit (this protein) combines the CO with CoA and a methyl group to form acetyl-CoA. The methyl group, which is incorporated into acetyl-CoA, is transferred to the beta subunit by a corrinoid iron-sulfur protein (the gamma-delta complex)	One carbon pool	ko00680,ko01120,ko01200,map00680,map01120,map01200		NZ_CP009515.1	790415	791824
WP_048124712.1	CO dehydrogenase/acetyl-CoA synthase complex subunit epsilon	GCF_000970265.1	WP_048124713.1	A	TRUE	C	COG1880@1|root,arCOG04408@2157|Archaea,2XWPE@28890|Euryarchaeota,2NA4Z@224756|Methanomicrobia	Part of a complex that catalyzes the reversible cleavage of acetyl-CoA, allowing growth on acetate as sole source of carbon and energy. The alpha-epsilon subcomponent functions as a carbon monoxide dehydrogenase. The precise role of the epsilon subunit is unclear	One carbon pool	ko00680,ko01120,ko01200,map00680,map01120,map01200		NZ_CP009515.1	791849	792361
WP_048124712.1	CO dehydrogenase/acetyl-CoA synthase complex subunit epsilon	GCF_000970265.1	WP_048124713.1	A	TRUE	C	COG1880@1|root,arCOG04408@2157|Archaea,2XWPE@28890|Euryarchaeota,2NA4Z@224756|Methanomicrobia	Part of a complex that catalyzes the reversible cleavage of acetyl-CoA, allowing growth on acetate as sole source of carbon and energy. The alpha-epsilon subcomponent functions as a carbon monoxide dehydrogenase. The precise role of the epsilon subunit is unclear	One carbon pool	ko00680,ko01120,ko01200,map00680,map01120,map01200		NZ_CP009515.1	791849	792361
WP_048124713.1	CO dehydrogenase/acetyl-CoA synthase complex subunit alpha	GCF_000970265.1	WP_048124713.1	A	FALSE	unknown		unknown	CODH			NZ_CP009515.1	792364	794784
WP_048137523.1	acetyl-CoA decarbonylase/synthase complex subunit gamma	GCF_000970285.1	WP_048137534.1	A	TRUE	C	COG1456@1|root,arCOG01979@2157|Archaea,2XUSG@28890|Euryarchaeota,2N9BD@224756|Methanomicrobia	Part of a complex that catalyzes the reversible cleavage of acetyl-CoA, allowing	One carbon pool	ko00680,ko00720,ko01120,ko01200,map00680,map00720,map01120,map01200	2.1.1.245	NZ_CP009516.1	869441	870850
WP_048137523.1	acetyl-CoA decarbonylase/synthase complex subunit gamma	GCF_000970285.1	WP_048137534.1	A	TRUE	C	COG1456@1|root,arCOG01979@2157|Archaea,2XUSG@28890|Euryarchaeota,2N9BD@224756|Methanomicrobia	Part of a complex that catalyzes the reversible cleavage of acetyl-CoA, allowing	One carbon pool	ko00680,ko00720,ko01120,ko01200,map00680,map00720,map01120,map01200	2.1.1.245	NZ_CP009516.1	869441	870850
WP_048137525.1	CO dehydrogenase/acetyl-CoA synthase subunit delta	GCF_000970285.1	WP_048137534.1	A	TRUE	C	COG2069@1|root,arCOG01980@2157|Archaea,2XTXS@28890|Euryarchaeota,2N93F@224756|Methanomicrobia	Part of a complex that catalyzes the reversible cleavage of acetyl-CoA, allowing	One carbon pool	ko00680,ko00720,ko01120,ko01200,map00680,map00720,map01120,map01200	2.1.1.245	NZ_CP009516.1	870854	872167
WP_048137525.1	CO dehydrogenase/acetyl-CoA synthase subunit delta	GCF_000970285.1	WP_048137534.1	A	TRUE	C	COG2069@1|root,arCOG01980@2157|Archaea,2XTXS@28890|Euryarchaeota,2N93F@224756|Methanomicrobia	Part of a complex that catalyzes the reversible cleavage of acetyl-CoA, allowing	One carbon pool	ko00680,ko00720,ko01120,ko01200,map00680,map00720,map01120,map01200	2.1.1.245	NZ_CP009516.1	870854	872167
WP_048137527.1	AAA family ATPase	GCF_000970285.1	WP_048137534.1	A	TRUE	D	COG3640@1|root,arCOG00587@2157|Archaea,2XT61@28890|Euryarchaeota,2N9QI@224756|Methanomicrobia	AAA domain	CooC			NZ_CP009516.1	872417	873178
WP_048137529.1	CO dehydrogenase/CO-methylating acetyl-CoA synthase complex subunit beta	GCF_000970285.1	WP_048137534.1	A	TRUE	C	COG1614@1|root,arCOG04360@2157|Archaea,2XU0D@28890|Euryarchaeota,2N95I@224756|Methanomicrobia	Part of a complex that catalyzes the reversible cleavage of acetyl-CoA, allowing growth on acetate as sole source of carbon and energy. The alpha-epsilon complex generates CO from CO(2), while the beta subunit (this protein) combines the CO with CoA and a methyl group to form acetyl-CoA. The methyl group, which is incorporated into acetyl-CoA, is transferred to the beta subunit by a corrinoid iron-sulfur protein (the gamma-delta complex)	One carbon pool	ko00680,ko01120,ko01200,map00680,map01120,map01200		NZ_CP009516.1	873234	874643
WP_048137529.1	CO dehydrogenase/CO-methylating acetyl-CoA synthase complex subunit beta	GCF_000970285.1	WP_048137534.1	A	TRUE	C	COG1614@1|root,arCOG04360@2157|Archaea,2XU0D@28890|Euryarchaeota,2N95I@224756|Methanomicrobia	Part of a complex that catalyzes the reversible cleavage of acetyl-CoA, allowing growth on acetate as sole source of carbon and energy. The alpha-epsilon complex generates CO from CO(2), while the beta subunit (this protein) combines the CO with CoA and a methyl group to form acetyl-CoA. The methyl group, which is incorporated into acetyl-CoA, is transferred to the beta subunit by a corrinoid iron-sulfur protein (the gamma-delta complex)	One carbon pool	ko00680,ko01120,ko01200,map00680,map01120,map01200		NZ_CP009516.1	873234	874643
WP_048137532.1	CO dehydrogenase/acetyl-CoA synthase complex subunit epsilon	GCF_000970285.1	WP_048137534.1	A	TRUE	C	COG1880@1|root,arCOG04408@2157|Archaea,2XWPE@28890|Euryarchaeota,2NA4Z@224756|Methanomicrobia	Part of a complex that catalyzes the reversible cleavage of acetyl-CoA, allowing growth on acetate as sole source of carbon and energy. The alpha-epsilon subcomponent functions as a carbon monoxide dehydrogenase. The precise role of the epsilon subunit is unclear	One carbon pool	ko00680,ko01120,ko01200,map00680,map01120,map01200		NZ_CP009516.1	874668	875180
WP_048137532.1	CO dehydrogenase/acetyl-CoA synthase complex subunit epsilon	GCF_000970285.1	WP_048137534.1	A	TRUE	C	COG1880@1|root,arCOG04408@2157|Archaea,2XWPE@28890|Euryarchaeota,2NA4Z@224756|Methanomicrobia	Part of a complex that catalyzes the reversible cleavage of acetyl-CoA, allowing growth on acetate as sole source of carbon and energy. The alpha-epsilon subcomponent functions as a carbon monoxide dehydrogenase. The precise role of the epsilon subunit is unclear	One carbon pool	ko00680,ko01120,ko01200,map00680,map01120,map01200		NZ_CP009516.1	874668	875180
WP_048137534.1	CO dehydrogenase/acetyl-CoA synthase complex subunit alpha	GCF_000970285.1	WP_048137534.1	A	FALSE	unknown		unknown	CODH			NZ_CP009516.1	875183	877600
WP_048108940.1	acetyl-CoA decarbonylase/synthase complex subunit gamma	GCF_000970305.1	WP_048108945.1	A	TRUE	C	COG1456@1|root,arCOG01979@2157|Archaea,2XUSG@28890|Euryarchaeota,2N9BD@224756|Methanomicrobia	Part of a complex that catalyzes the reversible cleavage of acetyl-CoA, allowing	One carbon pool	ko00680,ko00720,ko01120,ko01200,map00680,map00720,map01120,map01200	2.1.1.245	NZ_CP009517.1	3587350	3588759
WP_048108940.1	acetyl-CoA decarbonylase/synthase complex subunit gamma	GCF_000970305.1	WP_048108945.1	A	TRUE	C	COG1456@1|root,arCOG01979@2157|Archaea,2XUSG@28890|Euryarchaeota,2N9BD@224756|Methanomicrobia	Part of a complex that catalyzes the reversible cleavage of acetyl-CoA, allowing	One carbon pool	ko00680,ko00720,ko01120,ko01200,map00680,map00720,map01120,map01200	2.1.1.245	NZ_CP009517.1	3587350	3588759
WP_048108941.1	CO dehydrogenase/acetyl-CoA synthase subunit delta	GCF_000970305.1	WP_048108945.1	A	TRUE	C	COG2069@1|root,arCOG01980@2157|Archaea,2XTXS@28890|Euryarchaeota,2N93F@224756|Methanomicrobia	Part of a complex that catalyzes the reversible cleavage of acetyl-CoA, allowing	One carbon pool	ko00680,ko00720,ko01120,ko01200,map00680,map00720,map01120,map01200	2.1.1.245	NZ_CP009517.1	3588763	3590091
WP_048108941.1	CO dehydrogenase/acetyl-CoA synthase subunit delta	GCF_000970305.1	WP_048108945.1	A	TRUE	C	COG2069@1|root,arCOG01980@2157|Archaea,2XTXS@28890|Euryarchaeota,2N93F@224756|Methanomicrobia	Part of a complex that catalyzes the reversible cleavage of acetyl-CoA, allowing	One carbon pool	ko00680,ko00720,ko01120,ko01200,map00680,map00720,map01120,map01200	2.1.1.245	NZ_CP009517.1	3588763	3590091
WP_048108942.1	AAA family ATPase	GCF_000970305.1	WP_048108945.1	A	TRUE	D	COG3640@1|root,arCOG00587@2157|Archaea,2XT61@28890|Euryarchaeota,2N9QI@224756|Methanomicrobia	AAA domain	CooC			NZ_CP009517.1	3590319	3591080
WP_048108943.1	CO dehydrogenase/CO-methylating acetyl-CoA synthase complex subunit beta	GCF_000970305.1	WP_048108945.1	A	TRUE	C	COG1614@1|root,arCOG04360@2157|Archaea,2XU0D@28890|Euryarchaeota,2N95I@224756|Methanomicrobia	Part of a complex that catalyzes the reversible cleavage of acetyl-CoA, allowing growth on acetate as sole source of carbon and energy. The alpha-epsilon complex generates CO from CO(2), while the beta subunit (this protein) combines the CO with CoA and a methyl group to form acetyl-CoA. The methyl group, which is incorporated into acetyl-CoA, is transferred to the beta subunit by a corrinoid iron-sulfur protein (the gamma-delta complex)	One carbon pool	ko00680,ko01120,ko01200,map00680,map01120,map01200		NZ_CP009517.1	3591141	3592559
WP_048108943.1	CO dehydrogenase/CO-methylating acetyl-CoA synthase complex subunit beta	GCF_000970305.1	WP_048108945.1	A	TRUE	C	COG1614@1|root,arCOG04360@2157|Archaea,2XU0D@28890|Euryarchaeota,2N95I@224756|Methanomicrobia	Part of a complex that catalyzes the reversible cleavage of acetyl-CoA, allowing growth on acetate as sole source of carbon and energy. The alpha-epsilon complex generates CO from CO(2), while the beta subunit (this protein) combines the CO with CoA and a methyl group to form acetyl-CoA. The methyl group, which is incorporated into acetyl-CoA, is transferred to the beta subunit by a corrinoid iron-sulfur protein (the gamma-delta complex)	One carbon pool	ko00680,ko01120,ko01200,map00680,map01120,map01200		NZ_CP009517.1	3591141	3592559
WP_048108944.1	CO dehydrogenase/acetyl-CoA synthase complex subunit epsilon	GCF_000970305.1	WP_048108945.1	A	TRUE	C	COG1880@1|root,arCOG04408@2157|Archaea,2XWPE@28890|Euryarchaeota,2NA4Z@224756|Methanomicrobia	Part of a complex that catalyzes the reversible cleavage of acetyl-CoA, allowing growth on acetate as sole source of carbon and energy. The alpha-epsilon subcomponent functions as a carbon monoxide dehydrogenase. The precise role of the epsilon subunit is unclear	One carbon pool	ko00680,ko01120,ko01200,map00680,map01120,map01200		NZ_CP009517.1	3592584	3593096
WP_048108944.1	CO dehydrogenase/acetyl-CoA synthase complex subunit epsilon	GCF_000970305.1	WP_048108945.1	A	TRUE	C	COG1880@1|root,arCOG04408@2157|Archaea,2XWPE@28890|Euryarchaeota,2NA4Z@224756|Methanomicrobia	Part of a complex that catalyzes the reversible cleavage of acetyl-CoA, allowing growth on acetate as sole source of carbon and energy. The alpha-epsilon subcomponent functions as a carbon monoxide dehydrogenase. The precise role of the epsilon subunit is unclear	One carbon pool	ko00680,ko01120,ko01200,map00680,map01120,map01200		NZ_CP009517.1	3592584	3593096
WP_048108945.1	CO dehydrogenase/acetyl-CoA synthase complex subunit alpha	GCF_000970305.1	WP_048108945.1	A	FALSE	unknown		unknown	CODH			NZ_CP009517.1	3593099	3595525
WP_048038599.1	CO dehydrogenase/acetyl-CoA synthase complex subunit epsilon	GCF_000979735.1	WP_048038642.1	A	TRUE	C	COG1880@1|root,arCOG04408@2157|Archaea,2XWPE@28890|Euryarchaeota,2NA4Z@224756|Methanomicrobia	Part of a complex that catalyzes the reversible cleavage of acetyl-CoA, allowing growth on acetate as sole source of carbon and energy. The alpha-epsilon subcomponent functions as a carbon monoxide dehydrogenase. The precise role of the epsilon subunit is unclear	One carbon pool	ko00680,ko01120,ko01200,map00680,map01120,map01200		NZ_JJPQ01000007.1	92	604
WP_048038599.1	CO dehydrogenase/acetyl-CoA synthase complex subunit epsilon	GCF_000979735.1	WP_048038642.1	A	TRUE	C	COG1880@1|root,arCOG04408@2157|Archaea,2XWPE@28890|Euryarchaeota,2NA4Z@224756|Methanomicrobia	Part of a complex that catalyzes the reversible cleavage of acetyl-CoA, allowing growth on acetate as sole source of carbon and energy. The alpha-epsilon subcomponent functions as a carbon monoxide dehydrogenase. The precise role of the epsilon subunit is unclear	One carbon pool	ko00680,ko01120,ko01200,map00680,map01120,map01200		NZ_JJPQ01000007.1	92	604
WP_048038642.1	CO dehydrogenase/acetyl-CoA synthase complex subunit alpha	GCF_000979735.1	WP_048038642.1	A	FALSE	unknown		unknown	CODH			NZ_JJPQ01000007.1	607	3024
WP_048095231.1	(Fe-S)-binding protein	GCF_001006045.1	WP_048095234.1	A	TRUE	C	COG1145@1|root,arCOG00292@2157|Archaea,2XXJH@28890|Euryarchaeota,2468F@183980|Archaeoglobi	formylmethanofuran dehydrogenase, subunit G	FeS	ko00680,ko01100,ko01120,ko01200,map00680,map01100,map01120,map01200		NZ_CP011267.1	956696	957166
WP_048096777.1	formylmethanofuran dehydrogenase subunit B	GCF_001006045.1	WP_048095234.1	A	TRUE	C	COG1029@1|root,arCOG01498@2157|Archaea,2XTYT@28890|Euryarchaeota,246RM@183980|Archaeoglobi	Formylmethanofuran dehydrogenase, subunit B	unknown	ko00680,ko01100,ko01120,ko01200,map00680,map01100,map01120,map01200	1.2.7.12	NZ_CP011267.1	957169	958389
WP_048095233.1	hypothetical protein	GCF_001006045.1	WP_048095234.1	A	TRUE	C	COG1153@1|root,arCOG02674@2157|Archaea,2Y496@28890|Euryarchaeota,24786@183980|Archaeoglobi	Molydopterin dinucleotide binding domain	unknown			NZ_CP011267.1	958390	958788
WP_048095234.1	CO dehydrogenase/acetyl-CoA synthase complex subunit alpha	GCF_001006045.1	WP_048095234.1	A	FALSE	unknown		unknown	CODH			NZ_CP011267.1	958943	961354
WP_048095236.1	CO dehydrogenase/acetyl-CoA synthase complex subunit epsilon	GCF_001006045.1	WP_048095234.1	A	TRUE	C	COG1880@1|root,arCOG04408@2157|Archaea,2XWPE@28890|Euryarchaeota,245XY@183980|Archaeoglobi	Part of a complex that catalyzes the reversible cleavage of acetyl-CoA, allowing autotrophic growth from CO(2). The alpha- epsilon subcomponent functions as a carbon monoxide dehydrogenase. The precise role of the epsilon subunit is unclear	One carbon pool	ko00680,ko01120,ko01200,map00680,map01120,map01200		NZ_CP011267.1	961376	961921
WP_048095236.1	CO dehydrogenase/acetyl-CoA synthase complex subunit epsilon	GCF_001006045.1	WP_048095234.1	A	TRUE	C	COG1880@1|root,arCOG04408@2157|Archaea,2XWPE@28890|Euryarchaeota,245XY@183980|Archaeoglobi	Part of a complex that catalyzes the reversible cleavage of acetyl-CoA, allowing autotrophic growth from CO(2). The alpha- epsilon subcomponent functions as a carbon monoxide dehydrogenase. The precise role of the epsilon subunit is unclear	One carbon pool	ko00680,ko01120,ko01200,map00680,map01120,map01200		NZ_CP011267.1	961376	961921
WP_048096778.1	CO dehydrogenase/CO-methylating acetyl-CoA synthase complex subunit beta	GCF_001006045.1	WP_048095234.1	A	TRUE	C	COG1614@1|root,arCOG04360@2157|Archaea,2XU0D@28890|Euryarchaeota,2462N@183980|Archaeoglobi	Part of a complex that catalyzes the reversible cleavage of acetyl-CoA, allowing autotrophic growth from CO(2). The alpha- epsilon complex generates CO from CO(2), while the beta subunit (this protein) combines the CO with CoA and a methyl group to form acetyl-CoA. The methyl group, which is incorporated into acetyl- CoA, is transferred to the beta subunit by a corrinoid iron-sulfur protein (the gamma-delta complex)	One carbon pool	ko00680,ko01120,ko01200,map00680,map01120,map01200		NZ_CP011267.1	961936	963519
WP_048096778.1	CO dehydrogenase/CO-methylating acetyl-CoA synthase complex subunit beta	GCF_001006045.1	WP_048095234.1	A	TRUE	C	COG1614@1|root,arCOG04360@2157|Archaea,2XU0D@28890|Euryarchaeota,2462N@183980|Archaeoglobi	Part of a complex that catalyzes the reversible cleavage of acetyl-CoA, allowing autotrophic growth from CO(2). The alpha- epsilon complex generates CO from CO(2), while the beta subunit (this protein) combines the CO with CoA and a methyl group to form acetyl-CoA. The methyl group, which is incorporated into acetyl- CoA, is transferred to the beta subunit by a corrinoid iron-sulfur protein (the gamma-delta complex)	One carbon pool	ko00680,ko01120,ko01200,map00680,map01120,map01200		NZ_CP011267.1	961936	963519
WP_048095237.1	AAA family ATPase	GCF_001006045.1	WP_048095234.1	A	TRUE	D	COG3640@1|root,arCOG00587@2157|Archaea,2XT61@28890|Euryarchaeota,245QG@183980|Archaeoglobi	AAA domain	CooC			NZ_CP011267.1	963623	964405
WP_048095239.1	CO dehydrogenase/acetyl-CoA synthase subunit delta	GCF_001006045.1	WP_048095234.1	A	TRUE	C	COG2069@1|root,arCOG01980@2157|Archaea,2XTXS@28890|Euryarchaeota,245TW@183980|Archaeoglobi	Part of a complex that catalyzes the reversible cleavage of acetyl-CoA, allowing autotrophic growth from CO(2). Probably maintains the overall quaternary structure of the ACDS complex	One carbon pool	ko00680,ko00720,ko01120,ko01200,map00680,map00720,map01120,map01200	2.1.1.245	NZ_CP011267.1	964423	965814
WP_048095239.1	CO dehydrogenase/acetyl-CoA synthase subunit delta	GCF_001006045.1	WP_048095234.1	A	TRUE	C	COG2069@1|root,arCOG01980@2157|Archaea,2XTXS@28890|Euryarchaeota,245TW@183980|Archaeoglobi	Part of a complex that catalyzes the reversible cleavage of acetyl-CoA, allowing autotrophic growth from CO(2). Probably maintains the overall quaternary structure of the ACDS complex	One carbon pool	ko00680,ko00720,ko01120,ko01200,map00680,map00720,map01120,map01200	2.1.1.245	NZ_CP011267.1	964423	965814
WP_048095241.1	acetyl-CoA decarbonylase/synthase complex subunit gamma	GCF_001006045.1	WP_048095234.1	A	TRUE	H	COG1456@1|root,arCOG01979@2157|Archaea,2XUSG@28890|Euryarchaeota,245ZW@183980|Archaeoglobi	Part of a complex that catalyzes the reversible cleavage of acetyl-CoA, allowing autotrophic growth from CO(2)	One carbon pool	ko00680,ko00720,ko01120,ko01200,map00680,map00720,map01120,map01200	2.1.1.245	NZ_CP011267.1	965819	967237
WP_048095241.1	acetyl-CoA decarbonylase/synthase complex subunit gamma	GCF_001006045.1	WP_048095234.1	A	TRUE	H	COG1456@1|root,arCOG01979@2157|Archaea,2XUSG@28890|Euryarchaeota,245ZW@183980|Archaeoglobi	Part of a complex that catalyzes the reversible cleavage of acetyl-CoA, allowing autotrophic growth from CO(2)	One carbon pool	ko00680,ko00720,ko01120,ko01200,map00680,map00720,map01120,map01200	2.1.1.245	NZ_CP011267.1	965819	967237
WP_048095242.1	threonine synthase	GCF_001006045.1	WP_048095234.1	A	TRUE	E	COG0498@1|root,arCOG01434@2157|Archaea,2XT84@28890|Euryarchaeota,245XI@183980|Archaeoglobi	Catalyzes the gamma-elimination of phosphate from L- phosphohomoserine and the beta-addition of water to produce L- threonine	unknown	ko00260,ko00750,ko01100,ko01110,ko01120,ko01230,map00260,map00750,map01100,map01110,map01120,map01230	4.2.3.1	NZ_CP011267.1	967268	968425
WP_048119840.1	CO dehydrogenase/acetyl-CoA synthase complex subunit alpha	GCF_001027005.1	WP_048119840.1	A	FALSE	unknown		unknown	CODH			NZ_CP008746.1	2540960	2543383
WP_048119842.1	CO dehydrogenase/acetyl-CoA synthase complex subunit epsilon	GCF_001027005.1	WP_048119840.1	A	TRUE	C	COG1880@1|root,arCOG04408@2157|Archaea,2XWPE@28890|Euryarchaeota,2NA4Z@224756|Methanomicrobia	Part of a complex that catalyzes the reversible cleavage of acetyl-CoA, allowing growth on acetate as sole source of carbon and energy. The alpha-epsilon subcomponent functions as a carbon monoxide dehydrogenase. The precise role of the epsilon subunit is unclear	One carbon pool	ko00680,ko01120,ko01200,map00680,map01120,map01200		NZ_CP008746.1	2543389	2543901
WP_048119842.1	CO dehydrogenase/acetyl-CoA synthase complex subunit epsilon	GCF_001027005.1	WP_048119840.1	A	TRUE	C	COG1880@1|root,arCOG04408@2157|Archaea,2XWPE@28890|Euryarchaeota,2NA4Z@224756|Methanomicrobia	Part of a complex that catalyzes the reversible cleavage of acetyl-CoA, allowing growth on acetate as sole source of carbon and energy. The alpha-epsilon subcomponent functions as a carbon monoxide dehydrogenase. The precise role of the epsilon subunit is unclear	One carbon pool	ko00680,ko01120,ko01200,map00680,map01120,map01200		NZ_CP008746.1	2543389	2543901
WP_048176780.1	CO dehydrogenase/CO-methylating acetyl-CoA synthase complex subunit beta	GCF_001027005.1	WP_048119840.1	A	TRUE	C	COG1614@1|root,arCOG04360@2157|Archaea,2XU0D@28890|Euryarchaeota,2N95I@224756|Methanomicrobia	Part of a complex that catalyzes the reversible cleavage of acetyl-CoA, allowing growth on acetate as sole source of carbon and energy. The alpha-epsilon complex generates CO from CO(2), while the beta subunit (this protein) combines the CO with CoA and a methyl group to form acetyl-CoA. The methyl group, which is incorporated into acetyl-CoA, is transferred to the beta subunit by a corrinoid iron-sulfur protein (the gamma-delta complex)	One carbon pool	ko00680,ko01120,ko01200,map00680,map01120,map01200		NZ_CP008746.1	2543926	2545350
WP_048176780.1	CO dehydrogenase/CO-methylating acetyl-CoA synthase complex subunit beta	GCF_001027005.1	WP_048119840.1	A	TRUE	C	COG1614@1|root,arCOG04360@2157|Archaea,2XU0D@28890|Euryarchaeota,2N95I@224756|Methanomicrobia	Part of a complex that catalyzes the reversible cleavage of acetyl-CoA, allowing growth on acetate as sole source of carbon and energy. The alpha-epsilon complex generates CO from CO(2), while the beta subunit (this protein) combines the CO with CoA and a methyl group to form acetyl-CoA. The methyl group, which is incorporated into acetyl-CoA, is transferred to the beta subunit by a corrinoid iron-sulfur protein (the gamma-delta complex)	One carbon pool	ko00680,ko01120,ko01200,map00680,map01120,map01200		NZ_CP008746.1	2543926	2545350
WP_048119844.1	AAA family ATPase	GCF_001027005.1	WP_048119840.1	A	TRUE	D	COG3640@1|root,arCOG00587@2157|Archaea,2XT61@28890|Euryarchaeota,2N9QI@224756|Methanomicrobia	AAA domain	CooC			NZ_CP008746.1	2545410	2546171
WP_048119846.1	CO dehydrogenase/acetyl-CoA synthase subunit delta	GCF_001027005.1	WP_048119840.1	A	TRUE	C	COG2069@1|root,arCOG01980@2157|Archaea,2XTXS@28890|Euryarchaeota,2N93F@224756|Methanomicrobia	Part of a complex that catalyzes the reversible cleavage of acetyl-CoA, allowing	One carbon pool	ko00680,ko00720,ko01120,ko01200,map00680,map00720,map01120,map01200	2.1.1.245	NZ_CP008746.1	2546411	2547736
WP_048119846.1	CO dehydrogenase/acetyl-CoA synthase subunit delta	GCF_001027005.1	WP_048119840.1	A	TRUE	C	COG2069@1|root,arCOG01980@2157|Archaea,2XTXS@28890|Euryarchaeota,2N93F@224756|Methanomicrobia	Part of a complex that catalyzes the reversible cleavage of acetyl-CoA, allowing	One carbon pool	ko00680,ko00720,ko01120,ko01200,map00680,map00720,map01120,map01200	2.1.1.245	NZ_CP008746.1	2546411	2547736
WP_048119848.1	acetyl-CoA decarbonylase/synthase complex subunit gamma	GCF_001027005.1	WP_048119840.1	A	TRUE	C	COG1456@1|root,arCOG01979@2157|Archaea,2XUSG@28890|Euryarchaeota,2N9BD@224756|Methanomicrobia	Part of a complex that catalyzes the reversible cleavage of acetyl-CoA, allowing	One carbon pool	ko00680,ko00720,ko01120,ko01200,map00680,map00720,map01120,map01200	2.1.1.245	NZ_CP008746.1	2547740	2549149
WP_048119848.1	acetyl-CoA decarbonylase/synthase complex subunit gamma	GCF_001027005.1	WP_048119840.1	A	TRUE	C	COG1456@1|root,arCOG01979@2157|Archaea,2XUSG@28890|Euryarchaeota,2N9BD@224756|Methanomicrobia	Part of a complex that catalyzes the reversible cleavage of acetyl-CoA, allowing	One carbon pool	ko00680,ko00720,ko01120,ko01200,map00680,map00720,map01120,map01200	2.1.1.245	NZ_CP008746.1	2547740	2549149
WP_054300089.1	CO dehydrogenase/acetyl-CoA synthase complex subunit alpha	GCF_001304615.2	WP_054300089.1	A	FALSE	unknown		unknown	CODH			NZ_CP032683.1	851615	854029
WP_054300090.1	CO dehydrogenase/acetyl-CoA synthase complex subunit epsilon	GCF_001304615.2	WP_054300089.1	A	TRUE	C	COG1880@1|root,arCOG04408@2157|Archaea,2XWPE@28890|Euryarchaeota,2NA4Z@224756|Methanomicrobia	Part of a complex that catalyzes the reversible cleavage of acetyl-CoA, allowing growth on acetate as sole source of carbon and energy. The alpha-epsilon subcomponent functions as a carbon monoxide dehydrogenase. The precise role of the epsilon subunit is unclear	One carbon pool	ko00680,ko01120,ko01200,map00680,map01120,map01200		NZ_CP032683.1	854032	854544
WP_054300090.1	CO dehydrogenase/acetyl-CoA synthase complex subunit epsilon	GCF_001304615.2	WP_054300089.1	A	TRUE	C	COG1880@1|root,arCOG04408@2157|Archaea,2XWPE@28890|Euryarchaeota,2NA4Z@224756|Methanomicrobia	Part of a complex that catalyzes the reversible cleavage of acetyl-CoA, allowing growth on acetate as sole source of carbon and energy. The alpha-epsilon subcomponent functions as a carbon monoxide dehydrogenase. The precise role of the epsilon subunit is unclear	One carbon pool	ko00680,ko01120,ko01200,map00680,map01120,map01200		NZ_CP032683.1	854032	854544
WP_054300091.1	CO dehydrogenase/CO-methylating acetyl-CoA synthase complex subunit beta	GCF_001304615.2	WP_054300089.1	A	TRUE	C	COG1614@1|root,arCOG04360@2157|Archaea,2XU0D@28890|Euryarchaeota,2N95I@224756|Methanomicrobia	Part of a complex that catalyzes the reversible cleavage of acetyl-CoA, allowing growth on acetate as sole source of carbon and energy. The alpha-epsilon complex generates CO from CO(2), while the beta subunit (this protein) combines the CO with CoA and a methyl group to form acetyl-CoA. The methyl group, which is incorporated into acetyl-CoA, is transferred to the beta subunit by a corrinoid iron-sulfur protein (the gamma-delta complex)	One carbon pool	ko00680,ko01120,ko01200,map00680,map01120,map01200		NZ_CP032683.1	854568	855986
WP_054300091.1	CO dehydrogenase/CO-methylating acetyl-CoA synthase complex subunit beta	GCF_001304615.2	WP_054300089.1	A	TRUE	C	COG1614@1|root,arCOG04360@2157|Archaea,2XU0D@28890|Euryarchaeota,2N95I@224756|Methanomicrobia	Part of a complex that catalyzes the reversible cleavage of acetyl-CoA, allowing growth on acetate as sole source of carbon and energy. The alpha-epsilon complex generates CO from CO(2), while the beta subunit (this protein) combines the CO with CoA and a methyl group to form acetyl-CoA. The methyl group, which is incorporated into acetyl-CoA, is transferred to the beta subunit by a corrinoid iron-sulfur protein (the gamma-delta complex)	One carbon pool	ko00680,ko01120,ko01200,map00680,map01120,map01200		NZ_CP032683.1	854568	855986
WP_054300092.1	AAA family ATPase	GCF_001304615.2	WP_054300089.1	A	TRUE	D	COG3640@1|root,arCOG00587@2157|Archaea,2XT61@28890|Euryarchaeota,2N9QI@224756|Methanomicrobia	AAA domain	CooC			NZ_CP032683.1	856043	856804
WP_054300093.1	CO dehydrogenase/acetyl-CoA synthase subunit delta	GCF_001304615.2	WP_054300089.1	A	TRUE	C	COG2069@1|root,arCOG01980@2157|Archaea,2XTXS@28890|Euryarchaeota,2N93F@224756|Methanomicrobia	Part of a complex that catalyzes the reversible cleavage of acetyl-CoA, allowing	One carbon pool	ko00680,ko00720,ko01120,ko01200,map00680,map00720,map01120,map01200	2.1.1.245	NZ_CP032683.1	857085	858398
WP_054300093.1	CO dehydrogenase/acetyl-CoA synthase subunit delta	GCF_001304615.2	WP_054300089.1	A	TRUE	C	COG2069@1|root,arCOG01980@2157|Archaea,2XTXS@28890|Euryarchaeota,2N93F@224756|Methanomicrobia	Part of a complex that catalyzes the reversible cleavage of acetyl-CoA, allowing	One carbon pool	ko00680,ko00720,ko01120,ko01200,map00680,map00720,map01120,map01200	2.1.1.245	NZ_CP032683.1	857085	858398
WP_054300094.1	acetyl-CoA decarbonylase/synthase complex subunit gamma	GCF_001304615.2	WP_054300089.1	A	TRUE	C	COG1456@1|root,arCOG01979@2157|Archaea,2XUSG@28890|Euryarchaeota,2N9BD@224756|Methanomicrobia	Part of a complex that catalyzes the reversible cleavage of acetyl-CoA, allowing	One carbon pool	ko00680,ko00720,ko01120,ko01200,map00680,map00720,map01120,map01200	2.1.1.245	NZ_CP032683.1	858402	859811
WP_054300094.1	acetyl-CoA decarbonylase/synthase complex subunit gamma	GCF_001304615.2	WP_054300089.1	A	TRUE	C	COG1456@1|root,arCOG01979@2157|Archaea,2XUSG@28890|Euryarchaeota,2N9BD@224756|Methanomicrobia	Part of a complex that catalyzes the reversible cleavage of acetyl-CoA, allowing	One carbon pool	ko00680,ko00720,ko01120,ko01200,map00680,map00720,map01120,map01200	2.1.1.245	NZ_CP032683.1	858402	859811
WP_066973746.1	CO dehydrogenase/acetyl-CoA synthase complex subunit alpha	GCF_001639265.1	WP_066973746.1	A	FALSE	unknown		unknown	CODH			NZ_LWMT01000275.1	3373	5736
WP_066973748.1	CO dehydrogenase/acetyl-CoA synthase complex subunit epsilon	GCF_001639265.1	WP_066973746.1	A	TRUE	C	COG1880@1|root,arCOG04408@2157|Archaea,2XWPE@28890|Euryarchaeota	Part of a complex that catalyzes the reversible cleavage of acetyl-CoA, allowing autotrophic growth from CO(2). The alpha- epsilon subcomponent functions as a carbon monoxide dehydrogenase. The precise role of the epsilon subunit is unclear	One carbon pool	ko00680,ko01120,ko01200,map00680,map01120,map01200		NZ_LWMT01000275.1	5738	6241
WP_066973748.1	CO dehydrogenase/acetyl-CoA synthase complex subunit epsilon	GCF_001639265.1	WP_066973746.1	A	TRUE	C	COG1880@1|root,arCOG04408@2157|Archaea,2XWPE@28890|Euryarchaeota	Part of a complex that catalyzes the reversible cleavage of acetyl-CoA, allowing autotrophic growth from CO(2). The alpha- epsilon subcomponent functions as a carbon monoxide dehydrogenase. The precise role of the epsilon subunit is unclear	One carbon pool	ko00680,ko01120,ko01200,map00680,map01120,map01200		NZ_LWMT01000275.1	5738	6241
WP_066973749.1	CO dehydrogenase/CO-methylating acetyl-CoA synthase complex subunit beta	GCF_001639265.1	WP_066973746.1	A	TRUE	C	COG1614@1|root,arCOG04360@2157|Archaea,2XU0D@28890|Euryarchaeota	Part of a complex that catalyzes the reversible cleavage of acetyl-CoA, allowing autotrophic growth from CO(2). The alpha- epsilon complex generates CO from CO(2), while the beta subunit (this protein) combines the CO with CoA and a methyl group to form acetyl-CoA. The methyl group, which is incorporated into acetyl- CoA, is transferred to the beta subunit by a corrinoid iron-sulfur protein (the gamma-delta complex)	One carbon pool	ko00680,ko01120,ko01200,map00680,map01120,map01200	1.2.7.4	NZ_LWMT01000275.1	6447	7838
WP_066973749.1	CO dehydrogenase/CO-methylating acetyl-CoA synthase complex subunit beta	GCF_001639265.1	WP_066973746.1	A	TRUE	C	COG1614@1|root,arCOG04360@2157|Archaea,2XU0D@28890|Euryarchaeota	Part of a complex that catalyzes the reversible cleavage of acetyl-CoA, allowing autotrophic growth from CO(2). The alpha- epsilon complex generates CO from CO(2), while the beta subunit (this protein) combines the CO with CoA and a methyl group to form acetyl-CoA. The methyl group, which is incorporated into acetyl- CoA, is transferred to the beta subunit by a corrinoid iron-sulfur protein (the gamma-delta complex)	One carbon pool	ko00680,ko01120,ko01200,map00680,map01120,map01200	1.2.7.4	NZ_LWMT01000275.1	6447	7838
WP_066973754.1	AAA family ATPase	GCF_001639265.1	WP_066973746.1	A	TRUE	D	COG3640@1|root,arCOG00587@2157|Archaea,2XT61@28890|Euryarchaeota	PFAM Cobyrinic acid a,c-diamide synthase	CooC			NZ_LWMT01000275.1	8085	8837
WP_066973756.1	CO dehydrogenase/acetyl-CoA synthase subunit delta	GCF_001639265.1	WP_066973746.1	A	TRUE	C	COG2069@1|root,arCOG01980@2157|Archaea,2XTXS@28890|Euryarchaeota	Part of a complex that catalyzes the reversible cleavage of acetyl-CoA, allowing autotrophic growth from CO(2). Probably maintains the overall quaternary structure of the ACDS complex	One carbon pool	ko00680,ko00720,ko01120,ko01200,map00680,map00720,map01120,map01200	2.1.1.245	NZ_LWMT01000275.1	9057	10211
WP_066973756.1	CO dehydrogenase/acetyl-CoA synthase subunit delta	GCF_001639265.1	WP_066973746.1	A	TRUE	C	COG2069@1|root,arCOG01980@2157|Archaea,2XTXS@28890|Euryarchaeota	Part of a complex that catalyzes the reversible cleavage of acetyl-CoA, allowing autotrophic growth from CO(2). Probably maintains the overall quaternary structure of the ACDS complex	One carbon pool	ko00680,ko00720,ko01120,ko01200,map00680,map00720,map01120,map01200	2.1.1.245	NZ_LWMT01000275.1	9057	10211
WP_066973758.1	acetyl-CoA decarbonylase/synthase complex subunit gamma	GCF_001639265.1	WP_066973746.1	A	TRUE	H	COG1456@1|root,arCOG01979@2157|Archaea,2XUSG@28890|Euryarchaeota	Part of a complex that catalyzes the reversible cleavage of acetyl-CoA, allowing autotrophic growth from CO(2)	One carbon pool	ko00680,ko00720,ko01120,ko01200,map00680,map00720,map01120,map01200	2.1.1.245	NZ_LWMT01000275.1	10231	11604
WP_066973758.1	acetyl-CoA decarbonylase/synthase complex subunit gamma	GCF_001639265.1	WP_066973746.1	A	TRUE	H	COG1456@1|root,arCOG01979@2157|Archaea,2XUSG@28890|Euryarchaeota	Part of a complex that catalyzes the reversible cleavage of acetyl-CoA, allowing autotrophic growth from CO(2)	One carbon pool	ko00680,ko00720,ko01120,ko01200,map00680,map00720,map01120,map01200	2.1.1.245	NZ_LWMT01000275.1	10231	11604
WP_066973760.1	4Fe-4S dicluster domain-containing protein	GCF_001639265.1	WP_066973746.1	A	TRUE	C	COG1142@1|root,arCOG01502@2157|Archaea,2XXN1@28890|Euryarchaeota	PFAM 4Fe-4S ferredoxin, iron-sulfur binding domain protein	FeS			NZ_LWMT01000275.1	11778	12245
WP_067260056.1	CO dehydrogenase/acetyl-CoA synthase complex subunit epsilon	GCF_001639285.1	WP_067260057.1	A	TRUE	C	COG1880@1|root,arCOG04408@2157|Archaea,2XWPE@28890|Euryarchaeota	Part of a complex that catalyzes the reversible cleavage of acetyl-CoA, allowing autotrophic growth from CO(2). The alpha- epsilon subcomponent functions as a carbon monoxide dehydrogenase. The precise role of the epsilon subunit is unclear	One carbon pool	ko00680,ko01120,ko01200,map00680,map01120,map01200		NZ_LWMW01000117.1	46694	47206
WP_067260056.1	CO dehydrogenase/acetyl-CoA synthase complex subunit epsilon	GCF_001639285.1	WP_067260057.1	A	TRUE	C	COG1880@1|root,arCOG04408@2157|Archaea,2XWPE@28890|Euryarchaeota	Part of a complex that catalyzes the reversible cleavage of acetyl-CoA, allowing autotrophic growth from CO(2). The alpha- epsilon subcomponent functions as a carbon monoxide dehydrogenase. The precise role of the epsilon subunit is unclear	One carbon pool	ko00680,ko01120,ko01200,map00680,map01120,map01200		NZ_LWMW01000117.1	46694	47206
WP_067260057.1	CO dehydrogenase/acetyl-CoA synthase complex subunit alpha	GCF_001639285.1	WP_067260057.1	A	FALSE	unknown		unknown	CODH			NZ_LWMW01000117.1	47259	49619
WP_072561797.1	aspartate-semialdehyde dehydrogenase	GCF_001889405.1	WP_072561804.1	A	TRUE	E	COG0136@1|root,COG0136@2|Bacteria,1MUHG@1224|Proteobacteria,2TSRD@28211|Alphaproteobacteria,2JQDF@204441|Rhodospirillales	Catalyzes the NADPH-dependent formation of L-aspartate- semialdehyde (L-ASA) by the reductive dephosphorylation of L- aspartyl-4-phosphate	unknown	ko00260,ko00261,ko00270,ko00300,ko01100,ko01110,ko01120,ko01130,ko01210,ko01230,map00260,map00261,map00270,map00300,map01100,map01110,map01120,map01130,map01210,map01230	1.2.1.11	NZ_CP017921.1	1499417	1500412
WP_072561798.1	DUF362 domain-containing protein	GCF_001889405.1	WP_072561804.1	A	TRUE	C	COG2768@1|root,arCOG02448@2157|Archaea,2XW30@28890|Euryarchaeota,2N9AE@224756|Methanomicrobia	PFAM 4Fe-4S ferredoxin, iron-sulfur binding domain protein	FeS			NZ_CP017921.1	1500629	1501738
WP_072561799.1	acetyl-CoA decarbonylase/synthase complex subunit gamma	GCF_001889405.1	WP_072561804.1	A	TRUE	C	COG1456@1|root,arCOG01979@2157|Archaea,2XUSG@28890|Euryarchaeota,2N9BD@224756|Methanomicrobia	Part of a complex that catalyzes the reversible cleavage of acetyl-CoA, allowing	One carbon pool	ko00680,ko00720,ko01120,ko01200,map00680,map00720,map01120,map01200	2.1.1.245	NZ_CP017921.1	1501822	1503234
WP_072561799.1	acetyl-CoA decarbonylase/synthase complex subunit gamma	GCF_001889405.1	WP_072561804.1	A	TRUE	C	COG1456@1|root,arCOG01979@2157|Archaea,2XUSG@28890|Euryarchaeota,2N9BD@224756|Methanomicrobia	Part of a complex that catalyzes the reversible cleavage of acetyl-CoA, allowing	One carbon pool	ko00680,ko00720,ko01120,ko01200,map00680,map00720,map01120,map01200	2.1.1.245	NZ_CP017921.1	1501822	1503234
WP_072561800.1	CO dehydrogenase/acetyl-CoA synthase subunit delta	GCF_001889405.1	WP_072561804.1	A	TRUE	C	COG2069@1|root,arCOG01980@2157|Archaea,2XTXS@28890|Euryarchaeota,2N93F@224756|Methanomicrobia	Part of a complex that catalyzes the reversible cleavage of acetyl-CoA, allowing	One carbon pool	ko00680,ko00720,ko01120,ko01200,map00680,map00720,map01120,map01200	2.1.1.245	NZ_CP017921.1	1503236	1504555
WP_072561800.1	CO dehydrogenase/acetyl-CoA synthase subunit delta	GCF_001889405.1	WP_072561804.1	A	TRUE	C	COG2069@1|root,arCOG01980@2157|Archaea,2XTXS@28890|Euryarchaeota,2N93F@224756|Methanomicrobia	Part of a complex that catalyzes the reversible cleavage of acetyl-CoA, allowing	One carbon pool	ko00680,ko00720,ko01120,ko01200,map00680,map00720,map01120,map01200	2.1.1.245	NZ_CP017921.1	1503236	1504555
WP_072561801.1	AAA family ATPase	GCF_001889405.1	WP_072561804.1	A	TRUE	D	COG3640@1|root,arCOG00587@2157|Archaea,2XT61@28890|Euryarchaeota,2N9QI@224756|Methanomicrobia	AAA domain	CooC			NZ_CP017921.1	1504578	1505333
WP_072561802.1	CO dehydrogenase/CO-methylating acetyl-CoA synthase complex subunit beta	GCF_001889405.1	WP_072561804.1	A	TRUE	C	COG1614@1|root,arCOG04360@2157|Archaea,2XU0D@28890|Euryarchaeota,2N95I@224756|Methanomicrobia	Part of a complex that catalyzes the reversible cleavage of acetyl-CoA, allowing growth on acetate as sole source of carbon and energy. The alpha-epsilon complex generates CO from CO(2), while the beta subunit (this protein) combines the CO with CoA and a methyl group to form acetyl-CoA. The methyl group, which is incorporated into acetyl-CoA, is transferred to the beta subunit by a corrinoid iron-sulfur protein (the gamma-delta complex)	One carbon pool	ko00680,ko01120,ko01200,map00680,map01120,map01200		NZ_CP017921.1	1505349	1506746
WP_072561802.1	CO dehydrogenase/CO-methylating acetyl-CoA synthase complex subunit beta	GCF_001889405.1	WP_072561804.1	A	TRUE	C	COG1614@1|root,arCOG04360@2157|Archaea,2XU0D@28890|Euryarchaeota,2N95I@224756|Methanomicrobia	Part of a complex that catalyzes the reversible cleavage of acetyl-CoA, allowing growth on acetate as sole source of carbon and energy. The alpha-epsilon complex generates CO from CO(2), while the beta subunit (this protein) combines the CO with CoA and a methyl group to form acetyl-CoA. The methyl group, which is incorporated into acetyl-CoA, is transferred to the beta subunit by a corrinoid iron-sulfur protein (the gamma-delta complex)	One carbon pool	ko00680,ko01120,ko01200,map00680,map01120,map01200		NZ_CP017921.1	1505349	1506746
WP_072561803.1	CO dehydrogenase/acetyl-CoA synthase complex subunit epsilon	GCF_001889405.1	WP_072561804.1	A	TRUE	C	COG1880@1|root,arCOG04408@2157|Archaea,2XWPE@28890|Euryarchaeota,2NA4Z@224756|Methanomicrobia	Part of a complex that catalyzes the reversible cleavage of acetyl-CoA, allowing growth on acetate as sole source of carbon and energy. The alpha-epsilon subcomponent functions as a carbon monoxide dehydrogenase. The precise role of the epsilon subunit is unclear	One carbon pool	ko00680,ko01120,ko01200,map00680,map01120,map01200		NZ_CP017921.1	1506772	1507284
WP_072561803.1	CO dehydrogenase/acetyl-CoA synthase complex subunit epsilon	GCF_001889405.1	WP_072561804.1	A	TRUE	C	COG1880@1|root,arCOG04408@2157|Archaea,2XWPE@28890|Euryarchaeota,2NA4Z@224756|Methanomicrobia	Part of a complex that catalyzes the reversible cleavage of acetyl-CoA, allowing growth on acetate as sole source of carbon and energy. The alpha-epsilon subcomponent functions as a carbon monoxide dehydrogenase. The precise role of the epsilon subunit is unclear	One carbon pool	ko00680,ko01120,ko01200,map00680,map01120,map01200		NZ_CP017921.1	1506772	1507284
WP_072561804.1	CO dehydrogenase/acetyl-CoA synthase complex subunit alpha	GCF_001889405.1	WP_072561804.1	A	FALSE	unknown		unknown	CODH			NZ_CP017921.1	1507287	1509692
WP_309492005.1	CO dehydrogenase/acetyl-CoA synthase complex subunit epsilon	GCF_002009985.1	WP_309492006.1	A	TRUE	C	COG1880@1|root,arCOG04408@2157|Archaea,2XWPE@28890|Euryarchaeota	Part of a complex that catalyzes the reversible cleavage of acetyl-CoA, allowing autotrophic growth from CO(2). The alpha- epsilon subcomponent functions as a carbon monoxide dehydrogenase. The precise role of the epsilon subunit is unclear	One carbon pool	ko00680,ko01120,ko01200,map00680,map01120,map01200		NZ_MTLX02000002.1	157367	157909
WP_309492005.1	CO dehydrogenase/acetyl-CoA synthase complex subunit epsilon	GCF_002009985.1	WP_309492006.1	A	TRUE	C	COG1880@1|root,arCOG04408@2157|Archaea,2XWPE@28890|Euryarchaeota	Part of a complex that catalyzes the reversible cleavage of acetyl-CoA, allowing autotrophic growth from CO(2). The alpha- epsilon subcomponent functions as a carbon monoxide dehydrogenase. The precise role of the epsilon subunit is unclear	One carbon pool	ko00680,ko01120,ko01200,map00680,map01120,map01200		NZ_MTLX02000002.1	157367	157909
WP_309492006.1	CO dehydrogenase/acetyl-CoA synthase complex subunit alpha	GCF_002009985.1	WP_309492006.1	A	FALSE	unknown		unknown	CODH			NZ_MTLX02000002.1	157912	160242
WP_309492007.1	DUF1858 domain-containing protein	GCF_002009985.1	WP_309492006.1	A	TRUE	S	arCOG02075@1|root,arCOG02075@2157|Archaea,2Y0B8@28890|Euryarchaeota,2442V@183968|Thermococci	Domain of unknown function (DUF1858)	FeS			NZ_MTLX02000002.1	160312	160527
WP_309492009.1	metalloregulator ArsR/SmtB family transcription factor	GCF_002009985.1	WP_309492006.1	A	TRUE	K	COG0640@1|root,COG0640@2|Bacteria,1V859@1239|Firmicutes,4HPKE@91061|Bacilli,279UA@186823|Alicyclobacillaceae	helix_turn_helix, Arsenical Resistance Operon Repressor	unknown			NZ_MTLX02000002.1	160546	160869
WP_309492010.1	molecular chaperone	GCF_002009985.1	WP_309492006.1	A	TRUE	S	COG3381@1|root,COG3381@2|Bacteria	protein complex oligomerization	unknown			NZ_MTLX02000002.1	160979	161674
WP_309492011.1	4Fe-4S dicluster domain-containing protein	GCF_002009985.1	WP_309492006.1	A	TRUE	C	COG1140@1|root,COG1140@2|Bacteria,2NQZJ@2323|unclassified Bacteria	4Fe-4S dicluster domain	FeS	ko00642,ko00910,ko00920,ko01100,ko01120,ko01220,ko02020,map00642,map00910,map00920,map01100,map01120,map01220,map02020	1.7.5.1	NZ_MTLX02000002.1	161637	162752
WP_309492014.1	molybdopterin-dependent oxidoreductase	GCF_002009985.1	WP_309492006.1	A	TRUE	C	COG0243@1|root,COG0243@2|Bacteria	molybdopterin cofactor binding	unknown	ko00642,ko00910,ko00920,ko01100,ko01120,ko01220,ko02020,map00642,map00910,map00920,map01100,map01120,map01220,map02020	1.17.99.2,1.7.5.1,1.8.2.4	NZ_MTLX02000002.1	162745	166209
WP_309492016.1	hypothetical protein	GCF_002009985.1	WP_309492006.1	A	TRUE	unknown		unknown	unknown			NZ_MTLX02000002.1	166206	166679
WP_309492017.1	cupredoxin domain-containing protein	GCF_002009985.1	WP_309492006.1	A	TRUE	C	COG4263@1|root,arCOG06217@2157|Archaea,2Y89B@28890|Euryarchaeota,247EB@183980|Archaeoglobi	Cupredoxin-like domain	unknown	ko00190,ko01100,map00190,map01100	1.9.3.1	NZ_MTLX02000002.1	166689	167090
WP_309492018.1	4Fe-4S binding protein	GCF_002009985.1	WP_309492006.1	A	TRUE	C	COG0348@1|root,arCOG02772@2157|Archaea,2Y7DD@28890|Euryarchaeota,246PC@183980|Archaeoglobi	PFAM 4Fe-4S ferredoxin, iron-sulfur binding domain protein	FeS			NZ_MTLX02000002.1	167098	168558
WP_309492019.1	cupredoxin domain-containing protein	GCF_002009985.1	WP_309492006.1	A	TRUE	C	COG0348@1|root,COG1622@1|root,COG0348@2|Bacteria,COG1622@2|Bacteria	oxidoreductase activity, acting on a heme group of donors, oxygen as acceptor	unknown	ko00190,ko01100,map00190,map01100	1.9.3.1	NZ_MTLX02000002.1	168561	169016
WP_309492837.1	carbohydrate kinase family protein	GCF_002009985.1	WP_309492839.1	A	TRUE	unknown		unknown	unknown			NZ_MTLX02000005.1	371206	372153
WP_309492838.1	CO dehydrogenase/acetyl-CoA synthase complex subunit epsilon	GCF_002009985.1	WP_309492839.1	A	TRUE	C	COG1880@1|root,arCOG04408@2157|Archaea,2XWPE@28890|Euryarchaeota,2NA4Z@224756|Methanomicrobia	Part of a complex that catalyzes the reversible cleavage of acetyl-CoA, allowing growth on acetate as sole source of carbon and energy. The alpha-epsilon subcomponent functions as a carbon monoxide dehydrogenase. The precise role of the epsilon subunit is unclear	One carbon pool	ko00680,ko01120,ko01200,map00680,map01120,map01200		NZ_MTLX02000005.1	372258	372803
WP_309492838.1	CO dehydrogenase/acetyl-CoA synthase complex subunit epsilon	GCF_002009985.1	WP_309492839.1	A	TRUE	C	COG1880@1|root,arCOG04408@2157|Archaea,2XWPE@28890|Euryarchaeota,2NA4Z@224756|Methanomicrobia	Part of a complex that catalyzes the reversible cleavage of acetyl-CoA, allowing growth on acetate as sole source of carbon and energy. The alpha-epsilon subcomponent functions as a carbon monoxide dehydrogenase. The precise role of the epsilon subunit is unclear	One carbon pool	ko00680,ko01120,ko01200,map00680,map01120,map01200		NZ_MTLX02000005.1	372258	372803
WP_309492839.1	CO dehydrogenase/acetyl-CoA synthase complex subunit alpha	GCF_002009985.1	WP_309492839.1	A	FALSE	unknown		unknown	CODH			NZ_MTLX02000005.1	372807	375170
WP_309492840.1	VIT1/CCC1 transporter family protein	GCF_002009985.1	WP_309492839.1	A	TRUE	S	COG1814@1|root,COG1814@2|Bacteria,1RBQN@1224|Proteobacteria,1S2ZU@1236|Gammaproteobacteria	membrane	unknown			NZ_MTLX02000005.1	375239	375880
WP_309492842.1	helix-turn-helix domain-containing protein	GCF_002009985.1	WP_309492839.1	A	TRUE	unknown		unknown	unknown			NZ_MTLX02000005.1	375982	376338
WP_309492843.1	class II SORL domain-containing protein	GCF_002009985.1	WP_309492839.1	A	TRUE	C	COG2033@1|root,arCOG02146@2157|Archaea,2XXQW@28890|Euryarchaeota,246JB@183980|Archaeoglobi	Desulfoferrodoxin	unknown		1.15.1.2	NZ_MTLX02000005.1	376537	376917
WP_094228340.1	hypothetical protein	GCF_002243045.1	WP_094228306.1	A	TRUE	unknown		unknown	unknown			NZ_MBKP01000027.1	32577	32921
WP_094228301.1	acetyl-CoA decarbonylase/synthase complex subunit gamma	GCF_002243045.1	WP_094228306.1	A	TRUE	C	COG1456@1|root,arCOG01979@2157|Archaea,2XUSG@28890|Euryarchaeota,2N9BD@224756|Methanomicrobia	Part of a complex that catalyzes the reversible cleavage of acetyl-CoA, allowing	One carbon pool	ko00680,ko00720,ko01120,ko01200,map00680,map00720,map01120,map01200	2.1.1.245	NZ_MBKP01000027.1	33086	34495
WP_094228301.1	acetyl-CoA decarbonylase/synthase complex subunit gamma	GCF_002243045.1	WP_094228306.1	A	TRUE	C	COG1456@1|root,arCOG01979@2157|Archaea,2XUSG@28890|Euryarchaeota,2N9BD@224756|Methanomicrobia	Part of a complex that catalyzes the reversible cleavage of acetyl-CoA, allowing	One carbon pool	ko00680,ko00720,ko01120,ko01200,map00680,map00720,map01120,map01200	2.1.1.245	NZ_MBKP01000027.1	33086	34495
WP_094228302.1	CO dehydrogenase/acetyl-CoA synthase subunit delta	GCF_002243045.1	WP_094228306.1	A	TRUE	C	COG2069@1|root,arCOG01980@2157|Archaea,2XTXS@28890|Euryarchaeota,2N93F@224756|Methanomicrobia	Part of a complex that catalyzes the reversible cleavage of acetyl-CoA, allowing	One carbon pool	ko00680,ko00720,ko01120,ko01200,map00680,map00720,map01120,map01200	2.1.1.245	NZ_MBKP01000027.1	34499	35824
WP_094228302.1	CO dehydrogenase/acetyl-CoA synthase subunit delta	GCF_002243045.1	WP_094228306.1	A	TRUE	C	COG2069@1|root,arCOG01980@2157|Archaea,2XTXS@28890|Euryarchaeota,2N93F@224756|Methanomicrobia	Part of a complex that catalyzes the reversible cleavage of acetyl-CoA, allowing	One carbon pool	ko00680,ko00720,ko01120,ko01200,map00680,map00720,map01120,map01200	2.1.1.245	NZ_MBKP01000027.1	34499	35824
WP_094228303.1	AAA family ATPase	GCF_002243045.1	WP_094228306.1	A	TRUE	D	COG3640@1|root,arCOG00587@2157|Archaea,2XT61@28890|Euryarchaeota,2N9QI@224756|Methanomicrobia	AAA domain	CooC			NZ_MBKP01000027.1	35852	36604
WP_094228304.1	CO dehydrogenase/CO-methylating acetyl-CoA synthase complex subunit beta	GCF_002243045.1	WP_094228306.1	A	TRUE	C	COG1614@1|root,arCOG04360@2157|Archaea,2XU0D@28890|Euryarchaeota,2N95I@224756|Methanomicrobia	Part of a complex that catalyzes the reversible cleavage of acetyl-CoA, allowing growth on acetate as sole source of carbon and energy. The alpha-epsilon complex generates CO from CO(2), while the beta subunit (this protein) combines the CO with CoA and a methyl group to form acetyl-CoA. The methyl group, which is incorporated into acetyl-CoA, is transferred to the beta subunit by a corrinoid iron-sulfur protein (the gamma-delta complex)	One carbon pool	ko00680,ko01120,ko01200,map00680,map01120,map01200		NZ_MBKP01000027.1	36617	38029
WP_094228304.1	CO dehydrogenase/CO-methylating acetyl-CoA synthase complex subunit beta	GCF_002243045.1	WP_094228306.1	A	TRUE	C	COG1614@1|root,arCOG04360@2157|Archaea,2XU0D@28890|Euryarchaeota,2N95I@224756|Methanomicrobia	Part of a complex that catalyzes the reversible cleavage of acetyl-CoA, allowing growth on acetate as sole source of carbon and energy. The alpha-epsilon complex generates CO from CO(2), while the beta subunit (this protein) combines the CO with CoA and a methyl group to form acetyl-CoA. The methyl group, which is incorporated into acetyl-CoA, is transferred to the beta subunit by a corrinoid iron-sulfur protein (the gamma-delta complex)	One carbon pool	ko00680,ko01120,ko01200,map00680,map01120,map01200		NZ_MBKP01000027.1	36617	38029
WP_094228305.1	CO dehydrogenase/acetyl-CoA synthase complex subunit epsilon	GCF_002243045.1	WP_094228306.1	A	TRUE	C	COG1880@1|root,arCOG04408@2157|Archaea,2XWPE@28890|Euryarchaeota,2NA4Z@224756|Methanomicrobia	Part of a complex that catalyzes the reversible cleavage of acetyl-CoA, allowing growth on acetate as sole source of carbon and energy. The alpha-epsilon subcomponent functions as a carbon monoxide dehydrogenase. The precise role of the epsilon subunit is unclear	One carbon pool	ko00680,ko01120,ko01200,map00680,map01120,map01200		NZ_MBKP01000027.1	38060	38575
WP_094228305.1	CO dehydrogenase/acetyl-CoA synthase complex subunit epsilon	GCF_002243045.1	WP_094228306.1	A	TRUE	C	COG1880@1|root,arCOG04408@2157|Archaea,2XWPE@28890|Euryarchaeota,2NA4Z@224756|Methanomicrobia	Part of a complex that catalyzes the reversible cleavage of acetyl-CoA, allowing growth on acetate as sole source of carbon and energy. The alpha-epsilon subcomponent functions as a carbon monoxide dehydrogenase. The precise role of the epsilon subunit is unclear	One carbon pool	ko00680,ko01120,ko01200,map00680,map01120,map01200		NZ_MBKP01000027.1	38060	38575
WP_094228306.1	CO dehydrogenase/acetyl-CoA synthase complex subunit alpha	GCF_002243045.1	WP_094228306.1	A	FALSE	unknown		unknown	CODH			NZ_MBKP01000027.1	38576	40987
WP_072359736.1	aspartate-semialdehyde dehydrogenase	GCF_002761295.1	WP_072359723.1	A	TRUE	E	COG0136@1|root,COG0136@2|Bacteria,1MUHG@1224|Proteobacteria,2TSRD@28211|Alphaproteobacteria,2JQDF@204441|Rhodospirillales	Catalyzes the NADPH-dependent formation of L-aspartate- semialdehyde (L-ASA) by the reductive dephosphorylation of L- aspartyl-4-phosphate	unknown	ko00260,ko00261,ko00270,ko00300,ko01100,ko01110,ko01120,ko01130,ko01210,ko01230,map00260,map00261,map00270,map00300,map01100,map01110,map01120,map01130,map01210,map01230	1.2.1.11	NZ_CP017881.1	728484	729476
WP_072359734.1	DUF362 domain-containing protein	GCF_002761295.1	WP_072359723.1	A	TRUE	C	COG2768@1|root,arCOG02448@2157|Archaea,2XW30@28890|Euryarchaeota,2N9AE@224756|Methanomicrobia	PFAM 4Fe-4S ferredoxin, iron-sulfur binding domain protein	FeS			NZ_CP017881.1	729679	730788
WP_072359732.1	acetyl-CoA decarbonylase/synthase complex subunit gamma	GCF_002761295.1	WP_072359723.1	A	TRUE	C	COG1456@1|root,arCOG01979@2157|Archaea,2XUSG@28890|Euryarchaeota,2N9BD@224756|Methanomicrobia	Part of a complex that catalyzes the reversible cleavage of acetyl-CoA, allowing	One carbon pool	ko00680,ko00720,ko01120,ko01200,map00680,map00720,map01120,map01200	2.1.1.245	NZ_CP017881.1	730872	732284
WP_072359732.1	acetyl-CoA decarbonylase/synthase complex subunit gamma	GCF_002761295.1	WP_072359723.1	A	TRUE	C	COG1456@1|root,arCOG01979@2157|Archaea,2XUSG@28890|Euryarchaeota,2N9BD@224756|Methanomicrobia	Part of a complex that catalyzes the reversible cleavage of acetyl-CoA, allowing	One carbon pool	ko00680,ko00720,ko01120,ko01200,map00680,map00720,map01120,map01200	2.1.1.245	NZ_CP017881.1	730872	732284
WP_072359730.1	CO dehydrogenase/acetyl-CoA synthase subunit delta	GCF_002761295.1	WP_072359723.1	A	TRUE	C	COG2069@1|root,arCOG01980@2157|Archaea,2XTXS@28890|Euryarchaeota,2N93F@224756|Methanomicrobia	Part of a complex that catalyzes the reversible cleavage of acetyl-CoA, allowing	One carbon pool	ko00680,ko00720,ko01120,ko01200,map00680,map00720,map01120,map01200	2.1.1.245	NZ_CP017881.1	732286	733605
WP_072359730.1	CO dehydrogenase/acetyl-CoA synthase subunit delta	GCF_002761295.1	WP_072359723.1	A	TRUE	C	COG2069@1|root,arCOG01980@2157|Archaea,2XTXS@28890|Euryarchaeota,2N93F@224756|Methanomicrobia	Part of a complex that catalyzes the reversible cleavage of acetyl-CoA, allowing	One carbon pool	ko00680,ko00720,ko01120,ko01200,map00680,map00720,map01120,map01200	2.1.1.245	NZ_CP017881.1	732286	733605
WP_072359728.1	AAA family ATPase	GCF_002761295.1	WP_072359723.1	A	TRUE	D	COG3640@1|root,arCOG00587@2157|Archaea,2XT61@28890|Euryarchaeota,2N9QI@224756|Methanomicrobia	AAA domain	CooC			NZ_CP017881.1	733631	734383
WP_072359726.1	CO dehydrogenase/CO-methylating acetyl-CoA synthase complex subunit beta	GCF_002761295.1	WP_072359723.1	A	TRUE	C	COG1614@1|root,arCOG04360@2157|Archaea,2XU0D@28890|Euryarchaeota,2N95I@224756|Methanomicrobia	Part of a complex that catalyzes the reversible cleavage of acetyl-CoA, allowing growth on acetate as sole source of carbon and energy. The alpha-epsilon complex generates CO from CO(2), while the beta subunit (this protein) combines the CO with CoA and a methyl group to form acetyl-CoA. The methyl group, which is incorporated into acetyl-CoA, is transferred to the beta subunit by a corrinoid iron-sulfur protein (the gamma-delta complex)	One carbon pool	ko00680,ko01120,ko01200,map00680,map01120,map01200		NZ_CP017881.1	734399	735796
WP_072359726.1	CO dehydrogenase/CO-methylating acetyl-CoA synthase complex subunit beta	GCF_002761295.1	WP_072359723.1	A	TRUE	C	COG1614@1|root,arCOG04360@2157|Archaea,2XU0D@28890|Euryarchaeota,2N95I@224756|Methanomicrobia	Part of a complex that catalyzes the reversible cleavage of acetyl-CoA, allowing growth on acetate as sole source of carbon and energy. The alpha-epsilon complex generates CO from CO(2), while the beta subunit (this protein) combines the CO with CoA and a methyl group to form acetyl-CoA. The methyl group, which is incorporated into acetyl-CoA, is transferred to the beta subunit by a corrinoid iron-sulfur protein (the gamma-delta complex)	One carbon pool	ko00680,ko01120,ko01200,map00680,map01120,map01200		NZ_CP017881.1	734399	735796
WP_072359724.1	CO dehydrogenase/acetyl-CoA synthase complex subunit epsilon	GCF_002761295.1	WP_072359723.1	A	TRUE	C	COG1880@1|root,arCOG04408@2157|Archaea,2XWPE@28890|Euryarchaeota,2NA4Z@224756|Methanomicrobia	Part of a complex that catalyzes the reversible cleavage of acetyl-CoA, allowing growth on acetate as sole source of carbon and energy. The alpha-epsilon subcomponent functions as a carbon monoxide dehydrogenase. The precise role of the epsilon subunit is unclear	One carbon pool	ko00680,ko01120,ko01200,map00680,map01120,map01200		NZ_CP017881.1	735822	736334
WP_072359724.1	CO dehydrogenase/acetyl-CoA synthase complex subunit epsilon	GCF_002761295.1	WP_072359723.1	A	TRUE	C	COG1880@1|root,arCOG04408@2157|Archaea,2XWPE@28890|Euryarchaeota,2NA4Z@224756|Methanomicrobia	Part of a complex that catalyzes the reversible cleavage of acetyl-CoA, allowing growth on acetate as sole source of carbon and energy. The alpha-epsilon subcomponent functions as a carbon monoxide dehydrogenase. The precise role of the epsilon subunit is unclear	One carbon pool	ko00680,ko01120,ko01200,map00680,map01120,map01200		NZ_CP017881.1	735822	736334
WP_072359723.1	CO dehydrogenase/acetyl-CoA synthase complex subunit alpha	GCF_002761295.1	WP_072359723.1	A	FALSE	unknown		unknown	CODH			NZ_CP017881.1	736337	738742
WP_105460145.1	aspartate-semialdehyde dehydrogenase	GCF_002973515.1	WP_105460152.1	A	TRUE	E	COG0136@1|root,COG0136@2|Bacteria,1MUHG@1224|Proteobacteria,2TSRD@28211|Alphaproteobacteria,2JQDF@204441|Rhodospirillales	Catalyzes the NADPH-dependent formation of L-aspartate- semialdehyde (L-ASA) by the reductive dephosphorylation of L- aspartyl-4-phosphate	unknown	ko00260,ko00261,ko00270,ko00300,ko01100,ko01110,ko01120,ko01130,ko01210,ko01230,map00260,map00261,map00270,map00300,map01100,map01110,map01120,map01130,map01210,map01230	1.2.1.11	NZ_PVBU01000002.1	146687	147679
WP_096711242.1	DUF362 domain-containing protein	GCF_002973515.1	WP_105460152.1	A	TRUE	C	COG2768@1|root,arCOG02448@2157|Archaea,2XW30@28890|Euryarchaeota,2N9AE@224756|Methanomicrobia	PFAM 4Fe-4S ferredoxin, iron-sulfur binding domain protein	FeS			NZ_PVBU01000002.1	147888	148997
WP_258082544.1	transposase	GCF_002973515.1	WP_105460152.1	A	TRUE	L	COG0675@1|root,arCOG00684@2157|Archaea,2Y38N@28890|Euryarchaeota,2NAM7@224756|Methanomicrobia	Probable transposase	unknown			NZ_PVBU01000002.1	149121	149579
WP_105460147.1	acetyl-CoA decarbonylase/synthase complex subunit gamma	GCF_002973515.1	WP_105460152.1	A	TRUE	C	COG1456@1|root,arCOG01979@2157|Archaea,2XUSG@28890|Euryarchaeota,2N9BD@224756|Methanomicrobia	Part of a complex that catalyzes the reversible cleavage of acetyl-CoA, allowing	One carbon pool	ko00680,ko00720,ko01120,ko01200,map00680,map00720,map01120,map01200	2.1.1.245	NZ_PVBU01000002.1	149732	151144
WP_105460147.1	acetyl-CoA decarbonylase/synthase complex subunit gamma	GCF_002973515.1	WP_105460152.1	A	TRUE	C	COG1456@1|root,arCOG01979@2157|Archaea,2XUSG@28890|Euryarchaeota,2N9BD@224756|Methanomicrobia	Part of a complex that catalyzes the reversible cleavage of acetyl-CoA, allowing	One carbon pool	ko00680,ko00720,ko01120,ko01200,map00680,map00720,map01120,map01200	2.1.1.245	NZ_PVBU01000002.1	149732	151144
WP_105460148.1	CO dehydrogenase/acetyl-CoA synthase subunit delta	GCF_002973515.1	WP_105460152.1	A	TRUE	C	COG2069@1|root,arCOG01980@2157|Archaea,2XTXS@28890|Euryarchaeota,2N93F@224756|Methanomicrobia	Part of a complex that catalyzes the reversible cleavage of acetyl-CoA, allowing	One carbon pool	ko00680,ko00720,ko01120,ko01200,map00680,map00720,map01120,map01200	2.1.1.245	NZ_PVBU01000002.1	151146	152465
WP_105460148.1	CO dehydrogenase/acetyl-CoA synthase subunit delta	GCF_002973515.1	WP_105460152.1	A	TRUE	C	COG2069@1|root,arCOG01980@2157|Archaea,2XTXS@28890|Euryarchaeota,2N93F@224756|Methanomicrobia	Part of a complex that catalyzes the reversible cleavage of acetyl-CoA, allowing	One carbon pool	ko00680,ko00720,ko01120,ko01200,map00680,map00720,map01120,map01200	2.1.1.245	NZ_PVBU01000002.1	151146	152465
WP_105460149.1	AAA family ATPase	GCF_002973515.1	WP_105460152.1	A	TRUE	D	COG3640@1|root,arCOG00587@2157|Archaea,2XT61@28890|Euryarchaeota,2N9QI@224756|Methanomicrobia	AAA domain	CooC			NZ_PVBU01000002.1	152491	153243
WP_105460150.1	CO dehydrogenase/CO-methylating acetyl-CoA synthase complex subunit beta	GCF_002973515.1	WP_105460152.1	A	TRUE	C	COG1614@1|root,arCOG04360@2157|Archaea,2XU0D@28890|Euryarchaeota,2N95I@224756|Methanomicrobia	Part of a complex that catalyzes the reversible cleavage of acetyl-CoA, allowing growth on acetate as sole source of carbon and energy. The alpha-epsilon complex generates CO from CO(2), while the beta subunit (this protein) combines the CO with CoA and a methyl group to form acetyl-CoA. The methyl group, which is incorporated into acetyl-CoA, is transferred to the beta subunit by a corrinoid iron-sulfur protein (the gamma-delta complex)	One carbon pool	ko00680,ko01120,ko01200,map00680,map01120,map01200		NZ_PVBU01000002.1	153259	154656
WP_105460150.1	CO dehydrogenase/CO-methylating acetyl-CoA synthase complex subunit beta	GCF_002973515.1	WP_105460152.1	A	TRUE	C	COG1614@1|root,arCOG04360@2157|Archaea,2XU0D@28890|Euryarchaeota,2N95I@224756|Methanomicrobia	Part of a complex that catalyzes the reversible cleavage of acetyl-CoA, allowing growth on acetate as sole source of carbon and energy. The alpha-epsilon complex generates CO from CO(2), while the beta subunit (this protein) combines the CO with CoA and a methyl group to form acetyl-CoA. The methyl group, which is incorporated into acetyl-CoA, is transferred to the beta subunit by a corrinoid iron-sulfur protein (the gamma-delta complex)	One carbon pool	ko00680,ko01120,ko01200,map00680,map01120,map01200		NZ_PVBU01000002.1	153259	154656
WP_105460151.1	CO dehydrogenase/acetyl-CoA synthase complex subunit epsilon	GCF_002973515.1	WP_105460152.1	A	TRUE	C	COG1880@1|root,arCOG04408@2157|Archaea,2XWPE@28890|Euryarchaeota,2NA4Z@224756|Methanomicrobia	Part of a complex that catalyzes the reversible cleavage of acetyl-CoA, allowing growth on acetate as sole source of carbon and energy. The alpha-epsilon subcomponent functions as a carbon monoxide dehydrogenase. The precise role of the epsilon subunit is unclear	One carbon pool	ko00680,ko01120,ko01200,map00680,map01120,map01200		NZ_PVBU01000002.1	154682	155194
WP_105460151.1	CO dehydrogenase/acetyl-CoA synthase complex subunit epsilon	GCF_002973515.1	WP_105460152.1	A	TRUE	C	COG1880@1|root,arCOG04408@2157|Archaea,2XWPE@28890|Euryarchaeota,2NA4Z@224756|Methanomicrobia	Part of a complex that catalyzes the reversible cleavage of acetyl-CoA, allowing growth on acetate as sole source of carbon and energy. The alpha-epsilon subcomponent functions as a carbon monoxide dehydrogenase. The precise role of the epsilon subunit is unclear	One carbon pool	ko00680,ko01120,ko01200,map00680,map01120,map01200		NZ_PVBU01000002.1	154682	155194
WP_105460152.1	CO dehydrogenase/acetyl-CoA synthase complex subunit alpha	GCF_002973515.1	WP_105460152.1	A	FALSE	unknown		unknown	CODH			NZ_PVBU01000002.1	155197	157602
WP_012301265.1	bifunctional methylenetetrahydrofolate dehydrogenase/methenyltetrahydrofolate cyclohydrolase FolD	GCF_003932015.1	WP_012301267.1	A	TRUE	F	COG0190@1|root,COG0190@2|Bacteria,1TP1P@1239|Firmicutes,248DB@186801|Clostridia,2606K@186807|Peptococcaceae	Catalyzes the oxidation of 5,10- methylenetetrahydrofolate to 5,10-methenyltetrahydrofolate and then the hydrolysis of 5,10-methenyltetrahydrofolate to 10- formyltetrahydrofolate	One carbon pool	ko00670,ko00720,ko01100,ko01120,ko01200,map00670,map00720,map01100,map01120,map01200	1.5.1.5,3.5.4.9	NZ_CP034260.1	109099	109983
WP_012301265.1	bifunctional methylenetetrahydrofolate dehydrogenase/methenyltetrahydrofolate cyclohydrolase FolD	GCF_003932015.1	WP_012301267.1	A	TRUE	F	COG0190@1|root,COG0190@2|Bacteria,1TP1P@1239|Firmicutes,248DB@186801|Clostridia,2606K@186807|Peptococcaceae	Catalyzes the oxidation of 5,10- methylenetetrahydrofolate to 5,10-methenyltetrahydrofolate and then the hydrolysis of 5,10-methenyltetrahydrofolate to 10- formyltetrahydrofolate	One carbon pool	ko00670,ko00720,ko01100,ko01120,ko01200,map00670,map00720,map01100,map01120,map01200	1.5.1.5,3.5.4.9	NZ_CP034260.1	109099	109983
WP_012301266.1	formate dehydrogenase subunit alpha	GCF_003932015.1	WP_012301267.1	A	TRUE	C	COG3383@1|root,COG3383@2|Bacteria,1TT6D@1239|Firmicutes,24YN9@186801|Clostridia,267CA@186807|Peptococcaceae	Belongs to the prokaryotic molybdopterin-containing oxidoreductase family	One carbon pool	ko00630,ko00680,ko00720,ko01100,ko01120,ko01200,map00630,map00680,map00720,map01100,map01120,map01200	1.17.1.10,1.17.1.11,1.17.1.9,1.17.99.7	NZ_CP034260.1	110075	112249
WP_012301266.1	formate dehydrogenase subunit alpha	GCF_003932015.1	WP_012301267.1	A	TRUE	C	COG3383@1|root,COG3383@2|Bacteria,1TT6D@1239|Firmicutes,24YN9@186801|Clostridia,267CA@186807|Peptococcaceae	Belongs to the prokaryotic molybdopterin-containing oxidoreductase family	One carbon pool	ko00630,ko00680,ko00720,ko01100,ko01120,ko01200,map00630,map00680,map00720,map01100,map01120,map01200	1.17.1.10,1.17.1.11,1.17.1.9,1.17.99.7	NZ_CP034260.1	110075	112249
WP_012301267.1	CO dehydrogenase/acetyl-CoA synthase complex subunit alpha	GCF_003932015.1	WP_012301267.1	A	FALSE	unknown		unknown	CODH			NZ_CP034260.1	112259	114559
WP_012301268.1	CO dehydrogenase/acetyl-CoA synthase complex subunit epsilon	GCF_003932015.1	WP_012301267.1	A	TRUE	C	COG1880@1|root,COG1880@2|Bacteria	PFAM CO dehydrogenase beta subunit acetyl-CoA synthase epsilon subunit	One carbon pool	ko00680,ko00785,ko01100,ko01120,ko01200,map00680,map00785,map01100,map01120,map01200	6.3.1.20	NZ_CP034260.1	114603	115157
WP_012301268.1	CO dehydrogenase/acetyl-CoA synthase complex subunit epsilon	GCF_003932015.1	WP_012301267.1	A	TRUE	C	COG1880@1|root,COG1880@2|Bacteria	PFAM CO dehydrogenase beta subunit acetyl-CoA synthase epsilon subunit	One carbon pool	ko00680,ko00785,ko01100,ko01120,ko01200,map00680,map00785,map01100,map01120,map01200	6.3.1.20	NZ_CP034260.1	114603	115157
WP_012301269.1	AAA family ATPase	GCF_003932015.1	WP_012301267.1	A	TRUE	D	COG3640@1|root,COG3640@2|Bacteria,1TPCY@1239|Firmicutes,247JM@186801|Clostridia,260A3@186807|Peptococcaceae	PFAM CobQ CobB MinD ParA nucleotide binding domain	CooC			NZ_CP034260.1	115202	115957
WP_012301270.1	NADH-quinone oxidoreductase subunit NuoE	GCF_003932015.1	WP_012301267.1	A	TRUE	C	COG1810@1|root,COG1905@1|root,COG1810@2|Bacteria,COG1905@2|Bacteria,1V737@1239|Firmicutes,24HFB@186801|Clostridia,261VF@186807|Peptococcaceae	PFAM Respiratory-chain NADH dehydrogenase 24 Kd subunit	NAD(P)/FAD-dependent oxidoreductase	ko00190,ko01100,map00190,map01100	1.6.5.3	NZ_CP034260.1	115990	117123
WP_012301271.1	NADH-quinone oxidoreductase subunit NuoF	GCF_003932015.1	WP_012301267.1	A	TRUE	C	COG1894@1|root,COG1894@2|Bacteria,1TQB0@1239|Firmicutes,2483E@186801|Clostridia,260R6@186807|Peptococcaceae	NADH dehydrogenase	NAD(P)/FAD-dependent oxidoreductase	ko00190,ko01100,map00190,map01100	1.6.5.3	NZ_CP034260.1	117164	119134
WP_049752519.1	molybdopterin-dependent oxidoreductase	GCF_003932015.1	WP_012301267.1	A	TRUE	C	COG3383@1|root,COG3383@2|Bacteria,1UI1F@1239|Firmicutes,25EAG@186801|Clostridia,2607X@186807|Peptococcaceae	Molybdopterin oxidoreductase Fe4S4 region	unknown	ko00190,ko01100,map00190,map01100	1.6.5.3	NZ_CP034260.1	119121	122111
WP_012301273.1	CO dehydrogenase/CO-methylating acetyl-CoA synthase complex subunit beta	GCF_003932015.1	WP_012301267.1	A	TRUE	C	COG1614@1|root,COG1614@2|Bacteria,1TSWZ@1239|Firmicutes,248Y2@186801|Clostridia,2618Z@186807|Peptococcaceae	PFAM CO dehydrogenase acetyl-CoA synthase complex beta subunit	One carbon pool	ko00680,ko00720,ko01120,ko01200,map00680,map00720,map01120,map01200	2.3.1.169	NZ_CP034260.1	122247	123446
WP_012301273.1	CO dehydrogenase/CO-methylating acetyl-CoA synthase complex subunit beta	GCF_003932015.1	WP_012301267.1	A	TRUE	C	COG1614@1|root,COG1614@2|Bacteria,1TSWZ@1239|Firmicutes,248Y2@186801|Clostridia,2618Z@186807|Peptococcaceae	PFAM CO dehydrogenase acetyl-CoA synthase complex beta subunit	One carbon pool	ko00680,ko00720,ko01120,ko01200,map00680,map00720,map01120,map01200	2.3.1.169	NZ_CP034260.1	122247	123446
WP_012301274.1	acetyl-CoA decarbonylase/synthase complex subunit gamma	GCF_003932015.1	WP_012301267.1	A	TRUE	C	COG1456@1|root,COG1456@2|Bacteria,1TPWJ@1239|Firmicutes,24CTU@186801|Clostridia,2607K@186807|Peptococcaceae	CO dehydrogenase acetyl-CoA synthase delta subunit	One carbon pool	ko00680,ko00720,ko01120,ko01200,map00680,map00720,map01120,map01200	2.1.1.245	NZ_CP034260.1	123498	124856
WP_012301274.1	acetyl-CoA decarbonylase/synthase complex subunit gamma	GCF_003932015.1	WP_012301267.1	A	TRUE	C	COG1456@1|root,COG1456@2|Bacteria,1TPWJ@1239|Firmicutes,24CTU@186801|Clostridia,2607K@186807|Peptococcaceae	CO dehydrogenase acetyl-CoA synthase delta subunit	One carbon pool	ko00680,ko00720,ko01120,ko01200,map00680,map00720,map01120,map01200	2.1.1.245	NZ_CP034260.1	123498	124856
WP_012301275.1	dihydropteroate synthase	GCF_003932015.1	WP_012301267.1	A	TRUE	E	COG1410@1|root,COG1410@2|Bacteria,1UXXG@1239|Firmicutes,24D45@186801|Clostridia,266X2@186807|Peptococcaceae	Pterin binding enzyme	One carbon pool	ko00720,ko01120,ko01200,map00720,map01120,map01200	2.1.1.258	NZ_CP034260.1	124891	125763
WP_012301275.1	dihydropteroate synthase	GCF_003932015.1	WP_012301267.1	A	TRUE	E	COG1410@1|root,COG1410@2|Bacteria,1UXXG@1239|Firmicutes,24D45@186801|Clostridia,266X2@186807|Peptococcaceae	Pterin binding enzyme	One carbon pool	ko00720,ko01120,ko01200,map00720,map01120,map01200	2.1.1.258	NZ_CP034260.1	124891	125763
WP_012301276.1	acetyl-CoA decarbonylase/synthase complex subunit delta	GCF_003932015.1	WP_012301267.1	A	TRUE	C	COG2069@1|root,COG2069@2|Bacteria,1TSSY@1239|Firmicutes,24BVJ@186801|Clostridia,260ED@186807|Peptococcaceae	CO dehydrogenase acetyl-CoA synthase delta subunit	One carbon pool	ko00680,ko00720,ko01120,ko01200,map00680,map00720,map01120,map01200	2.1.1.245	NZ_CP034260.1	125802	126698
WP_012301276.1	acetyl-CoA decarbonylase/synthase complex subunit delta	GCF_003932015.1	WP_012301267.1	A	TRUE	C	COG2069@1|root,COG2069@2|Bacteria,1TSSY@1239|Firmicutes,24BVJ@186801|Clostridia,260ED@186807|Peptococcaceae	CO dehydrogenase acetyl-CoA synthase delta subunit	One carbon pool	ko00680,ko00720,ko01120,ko01200,map00680,map00720,map01120,map01200	2.1.1.245	NZ_CP034260.1	125802	126698
WP_242647856.1	hydrogenase iron-sulfur subunit	GCF_003932015.1	WP_012301267.1	A	TRUE	C	COG1908@1|root,COG1908@2|Bacteria,1V638@1239|Firmicutes,24J0E@186801|Clostridia,261V3@186807|Peptococcaceae	PFAM methyl-viologen-reducing hydrogenase delta subunit	Hydrogenase			NZ_CP034260.1	126877	127539
WP_012301278.1	methylenetetrahydrofolate reductase C-terminal domain-containing protein	GCF_003932015.1	WP_012301267.1	A	TRUE	C	COG4656@1|root,COG4656@2|Bacteria,1TS9H@1239|Firmicutes,24DQ7@186801|Clostridia,260XZ@186807|Peptococcaceae	PFAM Methylene-tetrahydrofolate reductase C terminal	One carbon pool			NZ_CP034260.1	127536	128201
WP_012301278.1	methylenetetrahydrofolate reductase C-terminal domain-containing protein	GCF_003932015.1	WP_012301267.1	A	TRUE	C	COG4656@1|root,COG4656@2|Bacteria,1TS9H@1239|Firmicutes,24DQ7@186801|Clostridia,260XZ@186807|Peptococcaceae	PFAM Methylene-tetrahydrofolate reductase C terminal	One carbon pool			NZ_CP034260.1	127536	128201
WP_012301279.1	methylenetetrahydrofolate reductase	GCF_003932015.1	WP_012301267.1	A	TRUE	C	COG0685@1|root,COG0685@2|Bacteria,1UHX4@1239|Firmicutes,25E62@186801|Clostridia,25ZZU@186807|Peptococcaceae	PFAM Methylenetetrahydrofolate reductase	One carbon pool	ko00670,ko00720,ko01100,ko01120,ko01200,ko01523,map00670,map00720,map01100,map01120,map01200,map01523	1.5.1.20	NZ_CP034260.1	128198	129118
WP_012301279.1	methylenetetrahydrofolate reductase	GCF_003932015.1	WP_012301267.1	A	TRUE	C	COG0685@1|root,COG0685@2|Bacteria,1UHX4@1239|Firmicutes,25E62@186801|Clostridia,25ZZU@186807|Peptococcaceae	PFAM Methylenetetrahydrofolate reductase	One carbon pool	ko00670,ko00720,ko01100,ko01120,ko01200,ko01523,map00670,map00720,map01100,map01120,map01200,map01523	1.5.1.20	NZ_CP034260.1	128198	129118
WP_012301280.1	formate--tetrahydrofolate ligase	GCF_003932015.1	WP_012301267.1	A	TRUE	F	COG2759@1|root,COG2759@2|Bacteria,1TP6N@1239|Firmicutes,247P5@186801|Clostridia,2601Q@186807|Peptococcaceae	Belongs to the formate--tetrahydrofolate ligase family	One carbon pool	ko00670,ko00720,ko01100,ko01120,ko01200,map00670,map00720,map01100,map01120,map01200	6.3.4.3	NZ_CP034260.1	129148	130821
WP_012301280.1	formate--tetrahydrofolate ligase	GCF_003932015.1	WP_012301267.1	A	TRUE	F	COG2759@1|root,COG2759@2|Bacteria,1TP6N@1239|Firmicutes,247P5@186801|Clostridia,2601Q@186807|Peptococcaceae	Belongs to the formate--tetrahydrofolate ligase family	One carbon pool	ko00670,ko00720,ko01100,ko01120,ko01200,map00670,map00720,map01100,map01120,map01200	6.3.4.3	NZ_CP034260.1	129148	130821
WP_012301281.1	LytTR family DNA-binding domain-containing protein	GCF_003932015.1	WP_012301267.1	A	TRUE	K	COG3279@1|root,COG3279@2|Bacteria,1V14X@1239|Firmicutes,24BG9@186801|Clostridia,25ZYI@186807|Peptococcaceae	PFAM response regulator receiver	transcriptional regulator			NZ_CP034260.1	130868	131617
WP_129599312.1	aspartate-semialdehyde dehydrogenase	GCF_004137855.1	WP_129596265.1	A	TRUE	E	COG0136@1|root,COG0136@2|Bacteria,1MUHG@1224|Proteobacteria,2TSRD@28211|Alphaproteobacteria,2JQDF@204441|Rhodospirillales	Catalyzes the NADPH-dependent formation of L-aspartate- semialdehyde (L-ASA) by the reductive dephosphorylation of L- aspartyl-4-phosphate	unknown	ko00260,ko00261,ko00270,ko00300,ko01100,ko01110,ko01120,ko01130,ko01210,ko01230,map00260,map00261,map00270,map00300,map01100,map01110,map01120,map01130,map01210,map01230	1.2.1.11	NZ_QBKB01000002.1	12183	13175
WP_129596257.1	DUF362 domain-containing protein	GCF_004137855.1	WP_129596265.1	A	TRUE	C	COG2768@1|root,arCOG02448@2157|Archaea,2XW30@28890|Euryarchaeota,2N9AE@224756|Methanomicrobia	PFAM 4Fe-4S ferredoxin, iron-sulfur binding domain protein	FeS			NZ_QBKB01000002.1	13383	14492
WP_129596259.1	acetyl-CoA decarbonylase/synthase complex subunit gamma	GCF_004137855.1	WP_129596265.1	A	TRUE	C	COG1456@1|root,arCOG01979@2157|Archaea,2XUSG@28890|Euryarchaeota,2N9BD@224756|Methanomicrobia	Part of a complex that catalyzes the reversible cleavage of acetyl-CoA, allowing	One carbon pool	ko00680,ko00720,ko01120,ko01200,map00680,map00720,map01120,map01200	2.1.1.245	NZ_QBKB01000002.1	14576	15988
WP_129596259.1	acetyl-CoA decarbonylase/synthase complex subunit gamma	GCF_004137855.1	WP_129596265.1	A	TRUE	C	COG1456@1|root,arCOG01979@2157|Archaea,2XUSG@28890|Euryarchaeota,2N9BD@224756|Methanomicrobia	Part of a complex that catalyzes the reversible cleavage of acetyl-CoA, allowing	One carbon pool	ko00680,ko00720,ko01120,ko01200,map00680,map00720,map01120,map01200	2.1.1.245	NZ_QBKB01000002.1	14576	15988
WP_129596261.1	CO dehydrogenase/acetyl-CoA synthase subunit delta	GCF_004137855.1	WP_129596265.1	A	TRUE	C	COG2069@1|root,arCOG01980@2157|Archaea,2XTXS@28890|Euryarchaeota,2N93F@224756|Methanomicrobia	Part of a complex that catalyzes the reversible cleavage of acetyl-CoA, allowing	One carbon pool	ko00680,ko00720,ko01120,ko01200,map00680,map00720,map01120,map01200	2.1.1.245	NZ_QBKB01000002.1	15990	17309
WP_129596261.1	CO dehydrogenase/acetyl-CoA synthase subunit delta	GCF_004137855.1	WP_129596265.1	A	TRUE	C	COG2069@1|root,arCOG01980@2157|Archaea,2XTXS@28890|Euryarchaeota,2N93F@224756|Methanomicrobia	Part of a complex that catalyzes the reversible cleavage of acetyl-CoA, allowing	One carbon pool	ko00680,ko00720,ko01120,ko01200,map00680,map00720,map01120,map01200	2.1.1.245	NZ_QBKB01000002.1	15990	17309
WP_129596263.1	AAA family ATPase	GCF_004137855.1	WP_129596265.1	A	TRUE	D	COG3640@1|root,arCOG00587@2157|Archaea,2XT61@28890|Euryarchaeota,2N9QI@224756|Methanomicrobia	AAA domain	CooC			NZ_QBKB01000002.1	17335	18087
WP_394342241.1	hypothetical protein	GCF_004137855.1	WP_129596265.1	A	TRUE	C	COG1614@1|root,arCOG04360@2157|Archaea,2XU0D@28890|Euryarchaeota,2N95I@224756|Methanomicrobia	Part of a complex that catalyzes the reversible cleavage of acetyl-CoA, allowing growth on acetate as sole source of carbon and energy. The alpha-epsilon complex generates CO from CO(2), while the beta subunit (this protein) combines the CO with CoA and a methyl group to form acetyl-CoA. The methyl group, which is incorporated into acetyl-CoA, is transferred to the beta subunit by a corrinoid iron-sulfur protein (the gamma-delta complex)	One carbon pool	ko00680,ko01120,ko01200,map00680,map01120,map01200		NZ_QBKB01000002.1	18103	18441
WP_394342241.1	hypothetical protein	GCF_004137855.1	WP_129596265.1	A	TRUE	C	COG1614@1|root,arCOG04360@2157|Archaea,2XU0D@28890|Euryarchaeota,2N95I@224756|Methanomicrobia	Part of a complex that catalyzes the reversible cleavage of acetyl-CoA, allowing growth on acetate as sole source of carbon and energy. The alpha-epsilon complex generates CO from CO(2), while the beta subunit (this protein) combines the CO with CoA and a methyl group to form acetyl-CoA. The methyl group, which is incorporated into acetyl-CoA, is transferred to the beta subunit by a corrinoid iron-sulfur protein (the gamma-delta complex)	One carbon pool	ko00680,ko01120,ko01200,map00680,map01120,map01200		NZ_QBKB01000002.1	18103	18441
C9889_RS11365	CO dehydrogenase/CO-methylating acetyl-CoA synthase complex subunit beta	GCF_004137855.1	WP_129596265.1	A	TRUE	unknown		unknown	One carbon pool			NZ_QBKB01000002.1	18544	19838
C9889_RS11365	CO dehydrogenase/CO-methylating acetyl-CoA synthase complex subunit beta	GCF_004137855.1	WP_129596265.1	A	TRUE	unknown		unknown	One carbon pool			NZ_QBKB01000002.1	18544	19838
C9889_RS00100	CO dehydrogenase/acetyl-CoA synthase complex subunit epsilon	GCF_004137855.1	WP_129596265.1	A	TRUE	unknown		unknown	One carbon pool			NZ_QBKB01000002.1	19864	20375
C9889_RS00100	CO dehydrogenase/acetyl-CoA synthase complex subunit epsilon	GCF_004137855.1	WP_129596265.1	A	TRUE	unknown		unknown	One carbon pool			NZ_QBKB01000002.1	19864	20375
WP_129596265.1	CO dehydrogenase/acetyl-CoA synthase complex subunit alpha	GCF_004137855.1	WP_129596265.1	A	FALSE	unknown		unknown	CODH			NZ_QBKB01000002.1	20378	22783
WP_135390321.1	hypothetical protein	GCF_004745425.1	WP_135390327.1	A	TRUE	unknown		unknown	unknown			NZ_PGGK01000014.1	847	1197
WP_135390322.1	acetyl-CoA decarbonylase/synthase complex subunit gamma	GCF_004745425.1	WP_135390327.1	A	TRUE	C	COG1456@1|root,arCOG01979@2157|Archaea,2XUSG@28890|Euryarchaeota,2N9BD@224756|Methanomicrobia	Part of a complex that catalyzes the reversible cleavage of acetyl-CoA, allowing	One carbon pool	ko00680,ko00720,ko01120,ko01200,map00680,map00720,map01120,map01200	2.1.1.245	NZ_PGGK01000014.1	1361	2770
WP_135390322.1	acetyl-CoA decarbonylase/synthase complex subunit gamma	GCF_004745425.1	WP_135390327.1	A	TRUE	C	COG1456@1|root,arCOG01979@2157|Archaea,2XUSG@28890|Euryarchaeota,2N9BD@224756|Methanomicrobia	Part of a complex that catalyzes the reversible cleavage of acetyl-CoA, allowing	One carbon pool	ko00680,ko00720,ko01120,ko01200,map00680,map00720,map01120,map01200	2.1.1.245	NZ_PGGK01000014.1	1361	2770
WP_135390323.1	CO dehydrogenase/acetyl-CoA synthase subunit delta	GCF_004745425.1	WP_135390327.1	A	TRUE	C	COG2069@1|root,arCOG01980@2157|Archaea,2XTXS@28890|Euryarchaeota,2N93F@224756|Methanomicrobia	Part of a complex that catalyzes the reversible cleavage of acetyl-CoA, allowing	One carbon pool	ko00680,ko00720,ko01120,ko01200,map00680,map00720,map01120,map01200	2.1.1.245	NZ_PGGK01000014.1	2774	4093
WP_135390323.1	CO dehydrogenase/acetyl-CoA synthase subunit delta	GCF_004745425.1	WP_135390327.1	A	TRUE	C	COG2069@1|root,arCOG01980@2157|Archaea,2XTXS@28890|Euryarchaeota,2N93F@224756|Methanomicrobia	Part of a complex that catalyzes the reversible cleavage of acetyl-CoA, allowing	One carbon pool	ko00680,ko00720,ko01120,ko01200,map00680,map00720,map01120,map01200	2.1.1.245	NZ_PGGK01000014.1	2774	4093
WP_135390324.1	AAA family ATPase	GCF_004745425.1	WP_135390327.1	A	TRUE	D	COG3640@1|root,arCOG00587@2157|Archaea,2XT61@28890|Euryarchaeota,2N9QI@224756|Methanomicrobia	AAA domain	CooC			NZ_PGGK01000014.1	4120	4872
WP_135390325.1	CO dehydrogenase/CO-methylating acetyl-CoA synthase complex subunit beta	GCF_004745425.1	WP_135390327.1	A	TRUE	C	COG1614@1|root,arCOG04360@2157|Archaea,2XU0D@28890|Euryarchaeota,2N95I@224756|Methanomicrobia	Part of a complex that catalyzes the reversible cleavage of acetyl-CoA, allowing growth on acetate as sole source of carbon and energy. The alpha-epsilon complex generates CO from CO(2), while the beta subunit (this protein) combines the CO with CoA and a methyl group to form acetyl-CoA. The methyl group, which is incorporated into acetyl-CoA, is transferred to the beta subunit by a corrinoid iron-sulfur protein (the gamma-delta complex)	One carbon pool	ko00680,ko01120,ko01200,map00680,map01120,map01200		NZ_PGGK01000014.1	4883	6289
WP_135390325.1	CO dehydrogenase/CO-methylating acetyl-CoA synthase complex subunit beta	GCF_004745425.1	WP_135390327.1	A	TRUE	C	COG1614@1|root,arCOG04360@2157|Archaea,2XU0D@28890|Euryarchaeota,2N95I@224756|Methanomicrobia	Part of a complex that catalyzes the reversible cleavage of acetyl-CoA, allowing growth on acetate as sole source of carbon and energy. The alpha-epsilon complex generates CO from CO(2), while the beta subunit (this protein) combines the CO with CoA and a methyl group to form acetyl-CoA. The methyl group, which is incorporated into acetyl-CoA, is transferred to the beta subunit by a corrinoid iron-sulfur protein (the gamma-delta complex)	One carbon pool	ko00680,ko01120,ko01200,map00680,map01120,map01200		NZ_PGGK01000014.1	4883	6289
WP_135390326.1	CO dehydrogenase/acetyl-CoA synthase complex subunit epsilon	GCF_004745425.1	WP_135390327.1	A	TRUE	C	COG1880@1|root,arCOG04408@2157|Archaea,2XWPE@28890|Euryarchaeota,2NA4Z@224756|Methanomicrobia	Part of a complex that catalyzes the reversible cleavage of acetyl-CoA, allowing growth on acetate as sole source of carbon and energy. The alpha-epsilon subcomponent functions as a carbon monoxide dehydrogenase. The precise role of the epsilon subunit is unclear	One carbon pool	ko00680,ko01120,ko01200,map00680,map01120,map01200		NZ_PGGK01000014.1	6320	6832
WP_135390326.1	CO dehydrogenase/acetyl-CoA synthase complex subunit epsilon	GCF_004745425.1	WP_135390327.1	A	TRUE	C	COG1880@1|root,arCOG04408@2157|Archaea,2XWPE@28890|Euryarchaeota,2NA4Z@224756|Methanomicrobia	Part of a complex that catalyzes the reversible cleavage of acetyl-CoA, allowing growth on acetate as sole source of carbon and energy. The alpha-epsilon subcomponent functions as a carbon monoxide dehydrogenase. The precise role of the epsilon subunit is unclear	One carbon pool	ko00680,ko01120,ko01200,map00680,map01120,map01200		NZ_PGGK01000014.1	6320	6832
WP_135390327.1	CO dehydrogenase/acetyl-CoA synthase complex subunit alpha	GCF_004745425.1	WP_135390327.1	A	FALSE	unknown		unknown	CODH			NZ_PGGK01000014.1	6833	9244
WP_154810751.1	CO dehydrogenase/acetyl-CoA synthase complex subunit alpha	GCF_006546655.1	WP_154810751.1	A	FALSE	unknown		unknown	CODH			NZ_VIAQ01000020.1	52296	54707
WP_154810752.1	CO dehydrogenase/acetyl-CoA synthase complex subunit epsilon	GCF_006546655.1	WP_154810751.1	A	TRUE	C	COG1880@1|root,arCOG04408@2157|Archaea,2XWPE@28890|Euryarchaeota,2NA4Z@224756|Methanomicrobia	Part of a complex that catalyzes the reversible cleavage of acetyl-CoA, allowing growth on acetate as sole source of carbon and energy. The alpha-epsilon subcomponent functions as a carbon monoxide dehydrogenase. The precise role of the epsilon subunit is unclear	One carbon pool	ko00680,ko01120,ko01200,map00680,map01120,map01200		NZ_VIAQ01000020.1	54709	55221
WP_154810752.1	CO dehydrogenase/acetyl-CoA synthase complex subunit epsilon	GCF_006546655.1	WP_154810751.1	A	TRUE	C	COG1880@1|root,arCOG04408@2157|Archaea,2XWPE@28890|Euryarchaeota,2NA4Z@224756|Methanomicrobia	Part of a complex that catalyzes the reversible cleavage of acetyl-CoA, allowing growth on acetate as sole source of carbon and energy. The alpha-epsilon subcomponent functions as a carbon monoxide dehydrogenase. The precise role of the epsilon subunit is unclear	One carbon pool	ko00680,ko01120,ko01200,map00680,map01120,map01200		NZ_VIAQ01000020.1	54709	55221
WP_154810753.1	CO dehydrogenase/CO-methylating acetyl-CoA synthase complex subunit beta	GCF_006546655.1	WP_154810751.1	A	TRUE	C	COG1614@1|root,arCOG04360@2157|Archaea,2XU0D@28890|Euryarchaeota,2N95I@224756|Methanomicrobia	Part of a complex that catalyzes the reversible cleavage of acetyl-CoA, allowing growth on acetate as sole source of carbon and energy. The alpha-epsilon complex generates CO from CO(2), while the beta subunit (this protein) combines the CO with CoA and a methyl group to form acetyl-CoA. The methyl group, which is incorporated into acetyl-CoA, is transferred to the beta subunit by a corrinoid iron-sulfur protein (the gamma-delta complex)	One carbon pool	ko00680,ko01120,ko01200,map00680,map01120,map01200		NZ_VIAQ01000020.1	55250	56659
WP_154810753.1	CO dehydrogenase/CO-methylating acetyl-CoA synthase complex subunit beta	GCF_006546655.1	WP_154810751.1	A	TRUE	C	COG1614@1|root,arCOG04360@2157|Archaea,2XU0D@28890|Euryarchaeota,2N95I@224756|Methanomicrobia	Part of a complex that catalyzes the reversible cleavage of acetyl-CoA, allowing growth on acetate as sole source of carbon and energy. The alpha-epsilon complex generates CO from CO(2), while the beta subunit (this protein) combines the CO with CoA and a methyl group to form acetyl-CoA. The methyl group, which is incorporated into acetyl-CoA, is transferred to the beta subunit by a corrinoid iron-sulfur protein (the gamma-delta complex)	One carbon pool	ko00680,ko01120,ko01200,map00680,map01120,map01200		NZ_VIAQ01000020.1	55250	56659
WP_154810754.1	AAA family ATPase	GCF_006546655.1	WP_154810751.1	A	TRUE	D	COG3640@1|root,arCOG00587@2157|Archaea,2XT61@28890|Euryarchaeota,2N9QI@224756|Methanomicrobia	AAA domain	CooC			NZ_VIAQ01000020.1	56672	57424
WP_154810755.1	CO dehydrogenase/acetyl-CoA synthase subunit delta	GCF_006546655.1	WP_154810751.1	A	TRUE	C	COG2069@1|root,arCOG01980@2157|Archaea,2XTXS@28890|Euryarchaeota,2N93F@224756|Methanomicrobia	Part of a complex that catalyzes the reversible cleavage of acetyl-CoA, allowing	One carbon pool	ko00680,ko00720,ko01120,ko01200,map00680,map00720,map01120,map01200	2.1.1.245	NZ_VIAQ01000020.1	57451	58776
WP_154810755.1	CO dehydrogenase/acetyl-CoA synthase subunit delta	GCF_006546655.1	WP_154810751.1	A	TRUE	C	COG2069@1|root,arCOG01980@2157|Archaea,2XTXS@28890|Euryarchaeota,2N93F@224756|Methanomicrobia	Part of a complex that catalyzes the reversible cleavage of acetyl-CoA, allowing	One carbon pool	ko00680,ko00720,ko01120,ko01200,map00680,map00720,map01120,map01200	2.1.1.245	NZ_VIAQ01000020.1	57451	58776
WP_154810756.1	acetyl-CoA decarbonylase/synthase complex subunit gamma	GCF_006546655.1	WP_154810751.1	A	TRUE	C	COG1456@1|root,arCOG01979@2157|Archaea,2XUSG@28890|Euryarchaeota,2N9BD@224756|Methanomicrobia	Part of a complex that catalyzes the reversible cleavage of acetyl-CoA, allowing	One carbon pool	ko00680,ko00720,ko01120,ko01200,map00680,map00720,map01120,map01200	2.1.1.245	NZ_VIAQ01000020.1	58780	60189
WP_154810756.1	acetyl-CoA decarbonylase/synthase complex subunit gamma	GCF_006546655.1	WP_154810751.1	A	TRUE	C	COG1456@1|root,arCOG01979@2157|Archaea,2XUSG@28890|Euryarchaeota,2N9BD@224756|Methanomicrobia	Part of a complex that catalyzes the reversible cleavage of acetyl-CoA, allowing	One carbon pool	ko00680,ko00720,ko01120,ko01200,map00680,map00720,map01120,map01200	2.1.1.245	NZ_VIAQ01000020.1	58780	60189
WP_154810757.1	hypothetical protein	GCF_006546655.1	WP_154810751.1	A	TRUE	unknown		unknown	unknown			NZ_VIAQ01000020.1	60351	60698
WP_176965282.1	CO dehydrogenase/acetyl-CoA synthase complex subunit alpha	GCF_013388255.1	WP_176965282.1	A	FALSE	unknown		unknown	CODH			NZ_CP058215.1	1676376	1678787
WP_176965283.1	CO dehydrogenase/acetyl-CoA synthase complex subunit epsilon	GCF_013388255.1	WP_176965282.1	A	TRUE	C	COG1880@1|root,arCOG04408@2157|Archaea,2XWPE@28890|Euryarchaeota,2NA4Z@224756|Methanomicrobia	Part of a complex that catalyzes the reversible cleavage of acetyl-CoA, allowing growth on acetate as sole source of carbon and energy. The alpha-epsilon subcomponent functions as a carbon monoxide dehydrogenase. The precise role of the epsilon subunit is unclear	One carbon pool	ko00680,ko01120,ko01200,map00680,map01120,map01200		NZ_CP058215.1	1678788	1679300
WP_176965283.1	CO dehydrogenase/acetyl-CoA synthase complex subunit epsilon	GCF_013388255.1	WP_176965282.1	A	TRUE	C	COG1880@1|root,arCOG04408@2157|Archaea,2XWPE@28890|Euryarchaeota,2NA4Z@224756|Methanomicrobia	Part of a complex that catalyzes the reversible cleavage of acetyl-CoA, allowing growth on acetate as sole source of carbon and energy. The alpha-epsilon subcomponent functions as a carbon monoxide dehydrogenase. The precise role of the epsilon subunit is unclear	One carbon pool	ko00680,ko01120,ko01200,map00680,map01120,map01200		NZ_CP058215.1	1678788	1679300
WP_176965284.1	CO dehydrogenase/CO-methylating acetyl-CoA synthase complex subunit beta	GCF_013388255.1	WP_176965282.1	A	TRUE	C	COG1614@1|root,arCOG04360@2157|Archaea,2XU0D@28890|Euryarchaeota,2N95I@224756|Methanomicrobia	Part of a complex that catalyzes the reversible cleavage of acetyl-CoA, allowing growth on acetate as sole source of carbon and energy. The alpha-epsilon complex generates CO from CO(2), while the beta subunit (this protein) combines the CO with CoA and a methyl group to form acetyl-CoA. The methyl group, which is incorporated into acetyl-CoA, is transferred to the beta subunit by a corrinoid iron-sulfur protein (the gamma-delta complex)	One carbon pool	ko00680,ko01120,ko01200,map00680,map01120,map01200		NZ_CP058215.1	1679329	1680744
WP_176965284.1	CO dehydrogenase/CO-methylating acetyl-CoA synthase complex subunit beta	GCF_013388255.1	WP_176965282.1	A	TRUE	C	COG1614@1|root,arCOG04360@2157|Archaea,2XU0D@28890|Euryarchaeota,2N95I@224756|Methanomicrobia	Part of a complex that catalyzes the reversible cleavage of acetyl-CoA, allowing growth on acetate as sole source of carbon and energy. The alpha-epsilon complex generates CO from CO(2), while the beta subunit (this protein) combines the CO with CoA and a methyl group to form acetyl-CoA. The methyl group, which is incorporated into acetyl-CoA, is transferred to the beta subunit by a corrinoid iron-sulfur protein (the gamma-delta complex)	One carbon pool	ko00680,ko01120,ko01200,map00680,map01120,map01200		NZ_CP058215.1	1679329	1680744
WP_176965285.1	carbon monoxide dehydrogenase accessory protein CooC	GCF_013388255.1	WP_176965282.1	A	TRUE	D	COG3640@1|root,arCOG00587@2157|Archaea,2XT61@28890|Euryarchaeota,2N9QI@224756|Methanomicrobia	AAA domain	CooC			NZ_CP058215.1	1680757	1681509
WP_176965286.1	CO dehydrogenase/acetyl-CoA synthase subunit delta	GCF_013388255.1	WP_176965282.1	A	TRUE	C	COG2069@1|root,arCOG01980@2157|Archaea,2XTXS@28890|Euryarchaeota,2N93F@224756|Methanomicrobia	Part of a complex that catalyzes the reversible cleavage of acetyl-CoA, allowing	One carbon pool	ko00680,ko00720,ko01120,ko01200,map00680,map00720,map01120,map01200	2.1.1.245	NZ_CP058215.1	1681533	1682852
WP_176965286.1	CO dehydrogenase/acetyl-CoA synthase subunit delta	GCF_013388255.1	WP_176965282.1	A	TRUE	C	COG2069@1|root,arCOG01980@2157|Archaea,2XTXS@28890|Euryarchaeota,2N93F@224756|Methanomicrobia	Part of a complex that catalyzes the reversible cleavage of acetyl-CoA, allowing	One carbon pool	ko00680,ko00720,ko01120,ko01200,map00680,map00720,map01120,map01200	2.1.1.245	NZ_CP058215.1	1681533	1682852
WP_176965287.1	acetyl-CoA decarbonylase/synthase complex subunit gamma	GCF_013388255.1	WP_176965282.1	A	TRUE	C	COG1456@1|root,arCOG01979@2157|Archaea,2XUSG@28890|Euryarchaeota,2N9BD@224756|Methanomicrobia	Part of a complex that catalyzes the reversible cleavage of acetyl-CoA, allowing	One carbon pool	ko00680,ko00720,ko01120,ko01200,map00680,map00720,map01120,map01200	2.1.1.245	NZ_CP058215.1	1682856	1684265
WP_176965287.1	acetyl-CoA decarbonylase/synthase complex subunit gamma	GCF_013388255.1	WP_176965282.1	A	TRUE	C	COG1456@1|root,arCOG01979@2157|Archaea,2XUSG@28890|Euryarchaeota,2N9BD@224756|Methanomicrobia	Part of a complex that catalyzes the reversible cleavage of acetyl-CoA, allowing	One carbon pool	ko00680,ko00720,ko01120,ko01200,map00680,map00720,map01120,map01200	2.1.1.245	NZ_CP058215.1	1682856	1684265
WP_176965288.1	hypothetical protein	GCF_013388255.1	WP_176965282.1	A	TRUE	unknown		unknown	unknown			NZ_CP058215.1	1684424	1684774
WP_226891049.1	4Fe-4S dicluster domain-containing protein	GCF_014889545.1	WP_192961529.1	A	TRUE	C	COG1142@1|root,arCOG01502@2157|Archaea,2XXN1@28890|Euryarchaeota	PFAM 4Fe-4S ferredoxin, iron-sulfur binding domain protein	FeS			NZ_QKOF01000005.1	30311	30772
WP_192961524.1	acetyl-CoA decarbonylase/synthase complex subunit gamma	GCF_014889545.1	WP_192961529.1	A	TRUE	H	COG1456@1|root,arCOG01979@2157|Archaea,2XUSG@28890|Euryarchaeota	Part of a complex that catalyzes the reversible cleavage of acetyl-CoA, allowing autotrophic growth from CO(2)	One carbon pool	ko00680,ko00720,ko01120,ko01200,map00680,map00720,map01120,map01200	2.1.1.245	NZ_QKOF01000005.1	30790	32166
WP_192961524.1	acetyl-CoA decarbonylase/synthase complex subunit gamma	GCF_014889545.1	WP_192961529.1	A	TRUE	H	COG1456@1|root,arCOG01979@2157|Archaea,2XUSG@28890|Euryarchaeota	Part of a complex that catalyzes the reversible cleavage of acetyl-CoA, allowing autotrophic growth from CO(2)	One carbon pool	ko00680,ko00720,ko01120,ko01200,map00680,map00720,map01120,map01200	2.1.1.245	NZ_QKOF01000005.1	30790	32166
WP_192961525.1	CO dehydrogenase/acetyl-CoA synthase subunit delta	GCF_014889545.1	WP_192961529.1	A	TRUE	C	COG2069@1|root,arCOG01980@2157|Archaea,2XTXS@28890|Euryarchaeota	Part of a complex that catalyzes the reversible cleavage of acetyl-CoA, allowing autotrophic growth from CO(2). Probably maintains the overall quaternary structure of the ACDS complex	One carbon pool	ko00680,ko00720,ko01120,ko01200,map00680,map00720,map01120,map01200	2.1.1.245	NZ_QKOF01000005.1	32169	33332
WP_192961525.1	CO dehydrogenase/acetyl-CoA synthase subunit delta	GCF_014889545.1	WP_192961529.1	A	TRUE	C	COG2069@1|root,arCOG01980@2157|Archaea,2XTXS@28890|Euryarchaeota	Part of a complex that catalyzes the reversible cleavage of acetyl-CoA, allowing autotrophic growth from CO(2). Probably maintains the overall quaternary structure of the ACDS complex	One carbon pool	ko00680,ko00720,ko01120,ko01200,map00680,map00720,map01120,map01200	2.1.1.245	NZ_QKOF01000005.1	32169	33332
WP_192961526.1	AAA family ATPase	GCF_014889545.1	WP_192961529.1	A	TRUE	D	COG3640@1|root,arCOG00587@2157|Archaea,2XT61@28890|Euryarchaeota	PFAM Cobyrinic acid a,c-diamide synthase	CooC			NZ_QKOF01000005.1	33343	34089
WP_192961527.1	CO dehydrogenase/CO-methylating acetyl-CoA synthase complex subunit beta	GCF_014889545.1	WP_192961529.1	A	TRUE	C	COG1614@1|root,arCOG04360@2157|Archaea,2XU0D@28890|Euryarchaeota	Part of a complex that catalyzes the reversible cleavage of acetyl-CoA, allowing autotrophic growth from CO(2). The alpha- epsilon complex generates CO from CO(2), while the beta subunit (this protein) combines the CO with CoA and a methyl group to form acetyl-CoA. The methyl group, which is incorporated into acetyl- CoA, is transferred to the beta subunit by a corrinoid iron-sulfur protein (the gamma-delta complex)	One carbon pool	ko00680,ko01120,ko01200,map00680,map01120,map01200	1.2.7.4	NZ_QKOF01000005.1	34108	35490
WP_192961527.1	CO dehydrogenase/CO-methylating acetyl-CoA synthase complex subunit beta	GCF_014889545.1	WP_192961529.1	A	TRUE	C	COG1614@1|root,arCOG04360@2157|Archaea,2XU0D@28890|Euryarchaeota	Part of a complex that catalyzes the reversible cleavage of acetyl-CoA, allowing autotrophic growth from CO(2). The alpha- epsilon complex generates CO from CO(2), while the beta subunit (this protein) combines the CO with CoA and a methyl group to form acetyl-CoA. The methyl group, which is incorporated into acetyl- CoA, is transferred to the beta subunit by a corrinoid iron-sulfur protein (the gamma-delta complex)	One carbon pool	ko00680,ko01120,ko01200,map00680,map01120,map01200	1.2.7.4	NZ_QKOF01000005.1	34108	35490
WP_192961528.1	CO dehydrogenase/acetyl-CoA synthase complex subunit epsilon	GCF_014889545.1	WP_192961529.1	A	TRUE	C	COG1880@1|root,arCOG04408@2157|Archaea,2XWPE@28890|Euryarchaeota	Part of a complex that catalyzes the reversible cleavage of acetyl-CoA, allowing autotrophic growth from CO(2). The alpha- epsilon subcomponent functions as a carbon monoxide dehydrogenase. The precise role of the epsilon subunit is unclear	One carbon pool	ko00680,ko01120,ko01200,map00680,map01120,map01200		NZ_QKOF01000005.1	35512	36033
WP_192961528.1	CO dehydrogenase/acetyl-CoA synthase complex subunit epsilon	GCF_014889545.1	WP_192961529.1	A	TRUE	C	COG1880@1|root,arCOG04408@2157|Archaea,2XWPE@28890|Euryarchaeota	Part of a complex that catalyzes the reversible cleavage of acetyl-CoA, allowing autotrophic growth from CO(2). The alpha- epsilon subcomponent functions as a carbon monoxide dehydrogenase. The precise role of the epsilon subunit is unclear	One carbon pool	ko00680,ko01120,ko01200,map00680,map01120,map01200		NZ_QKOF01000005.1	35512	36033
WP_192961529.1	CO dehydrogenase/acetyl-CoA synthase complex subunit alpha	GCF_014889545.1	WP_192961529.1	A	FALSE	unknown		unknown	CODH			NZ_QKOF01000005.1	36030	38372
WP_202319240.1	CO dehydrogenase/acetyl-CoA synthase complex subunit epsilon	GCF_016757965.1	WP_202319241.1	A	TRUE	C	COG1880@1|root,arCOG04408@2157|Archaea,2XWPE@28890|Euryarchaeota	Part of a complex that catalyzes the reversible cleavage of acetyl-CoA, allowing autotrophic growth from CO(2). The alpha- epsilon subcomponent functions as a carbon monoxide dehydrogenase. The precise role of the epsilon subunit is unclear	One carbon pool	ko00680,ko01120,ko01200,map00680,map01120,map01200		NZ_JAEKIW010000005.1	40458	40985
WP_202319240.1	CO dehydrogenase/acetyl-CoA synthase complex subunit epsilon	GCF_016757965.1	WP_202319241.1	A	TRUE	C	COG1880@1|root,arCOG04408@2157|Archaea,2XWPE@28890|Euryarchaeota	Part of a complex that catalyzes the reversible cleavage of acetyl-CoA, allowing autotrophic growth from CO(2). The alpha- epsilon subcomponent functions as a carbon monoxide dehydrogenase. The precise role of the epsilon subunit is unclear	One carbon pool	ko00680,ko01120,ko01200,map00680,map01120,map01200		NZ_JAEKIW010000005.1	40458	40985
WP_202319241.1	CO dehydrogenase/acetyl-CoA synthase complex subunit alpha	GCF_016757965.1	WP_202319241.1	A	FALSE	unknown		unknown	CODH			NZ_JAEKIW010000005.1	40996	43392
WP_202319685.1	CO dehydrogenase/acetyl-CoA synthase complex subunit alpha	GCF_016757965.1	WP_202319685.1	A	FALSE	unknown		unknown	CODH			NZ_JAEKIW010000007.1	123086	125482
WP_230972347.1	CO dehydrogenase/acetyl-CoA synthase complex subunit epsilon	GCF_016757965.1	WP_202319685.1	A	TRUE	C	COG1880@1|root,arCOG04408@2157|Archaea,2XWPE@28890|Euryarchaeota,245XY@183980|Archaeoglobi	Part of a complex that catalyzes the reversible cleavage of acetyl-CoA, allowing autotrophic growth from CO(2). The alpha- epsilon subcomponent functions as a carbon monoxide dehydrogenase. The precise role of the epsilon subunit is unclear	One carbon pool	ko00680,ko01120,ko01200,map00680,map01120,map01200		NZ_JAEKIW010000007.1	125488	126033
WP_230972347.1	CO dehydrogenase/acetyl-CoA synthase complex subunit epsilon	GCF_016757965.1	WP_202319685.1	A	TRUE	C	COG1880@1|root,arCOG04408@2157|Archaea,2XWPE@28890|Euryarchaeota,245XY@183980|Archaeoglobi	Part of a complex that catalyzes the reversible cleavage of acetyl-CoA, allowing autotrophic growth from CO(2). The alpha- epsilon subcomponent functions as a carbon monoxide dehydrogenase. The precise role of the epsilon subunit is unclear	One carbon pool	ko00680,ko01120,ko01200,map00680,map01120,map01200		NZ_JAEKIW010000007.1	125488	126033
WP_202319687.1	hypothetical protein	GCF_016757965.1	WP_202319685.1	A	TRUE	unknown	arCOG10392@1|root,arCOG10392@2157|Archaea	unknown	unknown			NZ_JAEKIW010000007.1	126056	126280
WP_209617741.1	CO dehydrogenase/acetyl-CoA synthase complex subunit alpha	GCF_017873415.1	WP_209617741.1	A	FALSE	unknown		unknown	CODH			NZ_JAGGKD010000004.1	67635	70046
WP_209617743.1	CO dehydrogenase/acetyl-CoA synthase complex subunit epsilon	GCF_017873415.1	WP_209617741.1	A	TRUE	C	COG1880@1|root,arCOG04408@2157|Archaea,2XWPE@28890|Euryarchaeota,2NA4Z@224756|Methanomicrobia	Part of a complex that catalyzes the reversible cleavage of acetyl-CoA, allowing growth on acetate as sole source of carbon and energy. The alpha-epsilon subcomponent functions as a carbon monoxide dehydrogenase. The precise role of the epsilon subunit is unclear	One carbon pool	ko00680,ko01120,ko01200,map00680,map01120,map01200		NZ_JAGGKD010000004.1	70047	70559
WP_209617743.1	CO dehydrogenase/acetyl-CoA synthase complex subunit epsilon	GCF_017873415.1	WP_209617741.1	A	TRUE	C	COG1880@1|root,arCOG04408@2157|Archaea,2XWPE@28890|Euryarchaeota,2NA4Z@224756|Methanomicrobia	Part of a complex that catalyzes the reversible cleavage of acetyl-CoA, allowing growth on acetate as sole source of carbon and energy. The alpha-epsilon subcomponent functions as a carbon monoxide dehydrogenase. The precise role of the epsilon subunit is unclear	One carbon pool	ko00680,ko01120,ko01200,map00680,map01120,map01200		NZ_JAGGKD010000004.1	70047	70559
WP_209617747.1	CO dehydrogenase/CO-methylating acetyl-CoA synthase complex subunit beta	GCF_017873415.1	WP_209617741.1	A	TRUE	C	COG1614@1|root,arCOG04360@2157|Archaea,2XU0D@28890|Euryarchaeota,2N95I@224756|Methanomicrobia	Part of a complex that catalyzes the reversible cleavage of acetyl-CoA, allowing growth on acetate as sole source of carbon and energy. The alpha-epsilon complex generates CO from CO(2), while the beta subunit (this protein) combines the CO with CoA and a methyl group to form acetyl-CoA. The methyl group, which is incorporated into acetyl-CoA, is transferred to the beta subunit by a corrinoid iron-sulfur protein (the gamma-delta complex)	One carbon pool	ko00680,ko01120,ko01200,map00680,map01120,map01200		NZ_JAGGKD010000004.1	70594	72006
WP_209617747.1	CO dehydrogenase/CO-methylating acetyl-CoA synthase complex subunit beta	GCF_017873415.1	WP_209617741.1	A	TRUE	C	COG1614@1|root,arCOG04360@2157|Archaea,2XU0D@28890|Euryarchaeota,2N95I@224756|Methanomicrobia	Part of a complex that catalyzes the reversible cleavage of acetyl-CoA, allowing growth on acetate as sole source of carbon and energy. The alpha-epsilon complex generates CO from CO(2), while the beta subunit (this protein) combines the CO with CoA and a methyl group to form acetyl-CoA. The methyl group, which is incorporated into acetyl-CoA, is transferred to the beta subunit by a corrinoid iron-sulfur protein (the gamma-delta complex)	One carbon pool	ko00680,ko01120,ko01200,map00680,map01120,map01200		NZ_JAGGKD010000004.1	70594	72006
WP_209617750.1	carbon monoxide dehydrogenase accessory protein CooC	GCF_017873415.1	WP_209617741.1	A	TRUE	D	COG3640@1|root,arCOG00587@2157|Archaea,2XT61@28890|Euryarchaeota,2N9QI@224756|Methanomicrobia	AAA domain	CooC			NZ_JAGGKD010000004.1	72019	72771
WP_209617753.1	CO dehydrogenase/acetyl-CoA synthase subunit delta	GCF_017873415.1	WP_209617741.1	A	TRUE	C	COG2069@1|root,arCOG01980@2157|Archaea,2XTXS@28890|Euryarchaeota,2N93F@224756|Methanomicrobia	Part of a complex that catalyzes the reversible cleavage of acetyl-CoA, allowing	One carbon pool	ko00680,ko00720,ko01120,ko01200,map00680,map00720,map01120,map01200	2.1.1.245	NZ_JAGGKD010000004.1	72798	74123
WP_209617753.1	CO dehydrogenase/acetyl-CoA synthase subunit delta	GCF_017873415.1	WP_209617741.1	A	TRUE	C	COG2069@1|root,arCOG01980@2157|Archaea,2XTXS@28890|Euryarchaeota,2N93F@224756|Methanomicrobia	Part of a complex that catalyzes the reversible cleavage of acetyl-CoA, allowing	One carbon pool	ko00680,ko00720,ko01120,ko01200,map00680,map00720,map01120,map01200	2.1.1.245	NZ_JAGGKD010000004.1	72798	74123
WP_209617757.1	acetyl-CoA decarbonylase/synthase complex subunit gamma	GCF_017873415.1	WP_209617741.1	A	TRUE	C	COG1456@1|root,arCOG01979@2157|Archaea,2XUSG@28890|Euryarchaeota,2N9BD@224756|Methanomicrobia	Part of a complex that catalyzes the reversible cleavage of acetyl-CoA, allowing	One carbon pool	ko00680,ko00720,ko01120,ko01200,map00680,map00720,map01120,map01200	2.1.1.245	NZ_JAGGKD010000004.1	74127	75536
WP_209617757.1	acetyl-CoA decarbonylase/synthase complex subunit gamma	GCF_017873415.1	WP_209617741.1	A	TRUE	C	COG1456@1|root,arCOG01979@2157|Archaea,2XUSG@28890|Euryarchaeota,2N9BD@224756|Methanomicrobia	Part of a complex that catalyzes the reversible cleavage of acetyl-CoA, allowing	One carbon pool	ko00680,ko00720,ko01120,ko01200,map00680,map00720,map01120,map01200	2.1.1.245	NZ_JAGGKD010000004.1	74127	75536
WP_209617760.1	hypothetical protein	GCF_017873415.1	WP_209617741.1	A	TRUE	unknown		unknown	unknown			NZ_JAGGKD010000004.1	75685	76032
WP_209625724.1	CpaF family protein	GCF_017873625.1	WP_342451636.1	A	TRUE	U	COG4962@1|root,arCOG01819@2157|Archaea,2Y8F5@28890|Euryarchaeota,23NT6@183925|Methanobacteria	secretion system protein	unknown			NZ_JAGGKL010000005.1	174866	176491
WP_209625725.1	type II secretion system F family protein	GCF_017873625.1	WP_342451636.1	A	TRUE	N	COG2064@1|root,arCOG01812@2157|Archaea,2Y780@28890|Euryarchaeota,23P2D@183925|Methanobacteria	type II secretion	unknown			NZ_JAGGKL010000005.1	176654	177778
WP_342451636.1	CO dehydrogenase/acetyl-CoA synthase complex subunit alpha	GCF_017873625.1	WP_342451636.1	A	FALSE	unknown		unknown	CODH			NZ_JAGGKL010000005.1	178047	180398
WP_209625727.1	CO dehydrogenase/acetyl-CoA synthase complex subunit epsilon	GCF_017873625.1	WP_342451636.1	A	TRUE	C	COG1880@1|root,arCOG04408@2157|Archaea,2XWPE@28890|Euryarchaeota	Part of a complex that catalyzes the reversible cleavage of acetyl-CoA, allowing autotrophic growth from CO(2). The alpha- epsilon subcomponent functions as a carbon monoxide dehydrogenase. The precise role of the epsilon subunit is unclear	One carbon pool	ko00680,ko01120,ko01200,map00680,map01120,map01200		NZ_JAGGKL010000005.1	180399	180920
WP_209625727.1	CO dehydrogenase/acetyl-CoA synthase complex subunit epsilon	GCF_017873625.1	WP_342451636.1	A	TRUE	C	COG1880@1|root,arCOG04408@2157|Archaea,2XWPE@28890|Euryarchaeota	Part of a complex that catalyzes the reversible cleavage of acetyl-CoA, allowing autotrophic growth from CO(2). The alpha- epsilon subcomponent functions as a carbon monoxide dehydrogenase. The precise role of the epsilon subunit is unclear	One carbon pool	ko00680,ko01120,ko01200,map00680,map01120,map01200		NZ_JAGGKL010000005.1	180399	180920
WP_209625728.1	CO dehydrogenase/CO-methylating acetyl-CoA synthase complex subunit beta	GCF_017873625.1	WP_342451636.1	A	TRUE	C	COG1614@1|root,arCOG04360@2157|Archaea,2XU0D@28890|Euryarchaeota	Part of a complex that catalyzes the reversible cleavage of acetyl-CoA, allowing autotrophic growth from CO(2). The alpha- epsilon complex generates CO from CO(2), while the beta subunit (this protein) combines the CO with CoA and a methyl group to form acetyl-CoA. The methyl group, which is incorporated into acetyl- CoA, is transferred to the beta subunit by a corrinoid iron-sulfur protein (the gamma-delta complex)	One carbon pool	ko00680,ko01120,ko01200,map00680,map01120,map01200	1.2.7.4	NZ_JAGGKL010000005.1	181007	182413
WP_209625728.1	CO dehydrogenase/CO-methylating acetyl-CoA synthase complex subunit beta	GCF_017873625.1	WP_342451636.1	A	TRUE	C	COG1614@1|root,arCOG04360@2157|Archaea,2XU0D@28890|Euryarchaeota	Part of a complex that catalyzes the reversible cleavage of acetyl-CoA, allowing autotrophic growth from CO(2). The alpha- epsilon complex generates CO from CO(2), while the beta subunit (this protein) combines the CO with CoA and a methyl group to form acetyl-CoA. The methyl group, which is incorporated into acetyl- CoA, is transferred to the beta subunit by a corrinoid iron-sulfur protein (the gamma-delta complex)	One carbon pool	ko00680,ko01120,ko01200,map00680,map01120,map01200	1.2.7.4	NZ_JAGGKL010000005.1	181007	182413
WP_209625729.1	AAA family ATPase	GCF_017873625.1	WP_342451636.1	A	TRUE	D	COG3640@1|root,arCOG00587@2157|Archaea,2XT61@28890|Euryarchaeota	PFAM Cobyrinic acid a,c-diamide synthase	CooC			NZ_JAGGKL010000005.1	182509	183261
WP_209625730.1	CO dehydrogenase/acetyl-CoA synthase subunit delta	GCF_017873625.1	WP_342451636.1	A	TRUE	C	COG2069@1|root,arCOG01980@2157|Archaea,2XTXS@28890|Euryarchaeota	Part of a complex that catalyzes the reversible cleavage of acetyl-CoA, allowing autotrophic growth from CO(2). Probably maintains the overall quaternary structure of the ACDS complex	One carbon pool	ko00680,ko00720,ko01120,ko01200,map00680,map00720,map01120,map01200	2.1.1.245	NZ_JAGGKL010000005.1	183278	184441
WP_209625730.1	CO dehydrogenase/acetyl-CoA synthase subunit delta	GCF_017873625.1	WP_342451636.1	A	TRUE	C	COG2069@1|root,arCOG01980@2157|Archaea,2XTXS@28890|Euryarchaeota	Part of a complex that catalyzes the reversible cleavage of acetyl-CoA, allowing autotrophic growth from CO(2). Probably maintains the overall quaternary structure of the ACDS complex	One carbon pool	ko00680,ko00720,ko01120,ko01200,map00680,map00720,map01120,map01200	2.1.1.245	NZ_JAGGKL010000005.1	183278	184441
WP_209625731.1	acetyl-CoA decarbonylase/synthase complex subunit gamma	GCF_017873625.1	WP_342451636.1	A	TRUE	H	COG1456@1|root,arCOG01979@2157|Archaea,2XUSG@28890|Euryarchaeota	Part of a complex that catalyzes the reversible cleavage of acetyl-CoA, allowing autotrophic growth from CO(2)	One carbon pool	ko00680,ko00720,ko01120,ko01200,map00680,map00720,map01120,map01200	2.1.1.245	NZ_JAGGKL010000005.1	184454	185845
WP_209625731.1	acetyl-CoA decarbonylase/synthase complex subunit gamma	GCF_017873625.1	WP_342451636.1	A	TRUE	H	COG1456@1|root,arCOG01979@2157|Archaea,2XUSG@28890|Euryarchaeota	Part of a complex that catalyzes the reversible cleavage of acetyl-CoA, allowing autotrophic growth from CO(2)	One carbon pool	ko00680,ko00720,ko01120,ko01200,map00680,map00720,map01120,map01200	2.1.1.245	NZ_JAGGKL010000005.1	184454	185845
WP_209625732.1	4Fe-4S dicluster domain-containing protein	GCF_017873625.1	WP_342451636.1	A	TRUE	C	COG1142@1|root,arCOG01502@2157|Archaea,2XXN1@28890|Euryarchaeota	PFAM 4Fe-4S ferredoxin, iron-sulfur binding domain protein	FeS			NZ_JAGGKL010000005.1	185892	186362
WP_209679759.1	CO dehydrogenase/acetyl-CoA synthase complex subunit alpha	GCF_017874375.1	WP_209679759.1	A	FALSE	unknown		unknown	CODH			NZ_JAGGLK010000001.1	685953	688361
WP_209679762.1	CO dehydrogenase/acetyl-CoA synthase complex subunit epsilon	GCF_017874375.1	WP_209679759.1	A	TRUE	C	COG1880@1|root,arCOG04408@2157|Archaea,2XWPE@28890|Euryarchaeota,2NA4Z@224756|Methanomicrobia	Part of a complex that catalyzes the reversible cleavage of acetyl-CoA, allowing growth on acetate as sole source of carbon and energy. The alpha-epsilon subcomponent functions as a carbon monoxide dehydrogenase. The precise role of the epsilon subunit is unclear	One carbon pool	ko00680,ko01120,ko01200,map00680,map01120,map01200		NZ_JAGGLK010000001.1	688361	688873
WP_209679762.1	CO dehydrogenase/acetyl-CoA synthase complex subunit epsilon	GCF_017874375.1	WP_209679759.1	A	TRUE	C	COG1880@1|root,arCOG04408@2157|Archaea,2XWPE@28890|Euryarchaeota,2NA4Z@224756|Methanomicrobia	Part of a complex that catalyzes the reversible cleavage of acetyl-CoA, allowing growth on acetate as sole source of carbon and energy. The alpha-epsilon subcomponent functions as a carbon monoxide dehydrogenase. The precise role of the epsilon subunit is unclear	One carbon pool	ko00680,ko01120,ko01200,map00680,map01120,map01200		NZ_JAGGLK010000001.1	688361	688873
WP_209679779.1	CO dehydrogenase/CO-methylating acetyl-CoA synthase complex subunit beta	GCF_017874375.1	WP_209679759.1	A	TRUE	C	COG1614@1|root,arCOG04360@2157|Archaea,2XU0D@28890|Euryarchaeota,2N95I@224756|Methanomicrobia	Part of a complex that catalyzes the reversible cleavage of acetyl-CoA, allowing growth on acetate as sole source of carbon and energy. The alpha-epsilon complex generates CO from CO(2), while the beta subunit (this protein) combines the CO with CoA and a methyl group to form acetyl-CoA. The methyl group, which is incorporated into acetyl-CoA, is transferred to the beta subunit by a corrinoid iron-sulfur protein (the gamma-delta complex)	One carbon pool	ko00680,ko01120,ko01200,map00680,map01120,map01200		NZ_JAGGLK010000001.1	688898	690304
WP_209679779.1	CO dehydrogenase/CO-methylating acetyl-CoA synthase complex subunit beta	GCF_017874375.1	WP_209679759.1	A	TRUE	C	COG1614@1|root,arCOG04360@2157|Archaea,2XU0D@28890|Euryarchaeota,2N95I@224756|Methanomicrobia	Part of a complex that catalyzes the reversible cleavage of acetyl-CoA, allowing growth on acetate as sole source of carbon and energy. The alpha-epsilon complex generates CO from CO(2), while the beta subunit (this protein) combines the CO with CoA and a methyl group to form acetyl-CoA. The methyl group, which is incorporated into acetyl-CoA, is transferred to the beta subunit by a corrinoid iron-sulfur protein (the gamma-delta complex)	One carbon pool	ko00680,ko01120,ko01200,map00680,map01120,map01200		NZ_JAGGLK010000001.1	688898	690304
WP_209679782.1	AAA family ATPase	GCF_017874375.1	WP_209679759.1	A	TRUE	D	COG3640@1|root,arCOG00587@2157|Archaea,2XT61@28890|Euryarchaeota,2N9QI@224756|Methanomicrobia	AAA domain	CooC			NZ_JAGGLK010000001.1	690319	691071
WP_209679785.1	CO dehydrogenase/acetyl-CoA synthase subunit delta	GCF_017874375.1	WP_209679759.1	A	TRUE	C	COG2069@1|root,arCOG01980@2157|Archaea,2XTXS@28890|Euryarchaeota,2N93F@224756|Methanomicrobia	Part of a complex that catalyzes the reversible cleavage of acetyl-CoA, allowing	One carbon pool	ko00680,ko00720,ko01120,ko01200,map00680,map00720,map01120,map01200	2.1.1.245	NZ_JAGGLK010000001.1	691102	692421
WP_209679785.1	CO dehydrogenase/acetyl-CoA synthase subunit delta	GCF_017874375.1	WP_209679759.1	A	TRUE	C	COG2069@1|root,arCOG01980@2157|Archaea,2XTXS@28890|Euryarchaeota,2N93F@224756|Methanomicrobia	Part of a complex that catalyzes the reversible cleavage of acetyl-CoA, allowing	One carbon pool	ko00680,ko00720,ko01120,ko01200,map00680,map00720,map01120,map01200	2.1.1.245	NZ_JAGGLK010000001.1	691102	692421
WP_209679788.1	acetyl-CoA decarbonylase/synthase complex subunit gamma	GCF_017874375.1	WP_209679759.1	A	TRUE	C	COG1456@1|root,arCOG01979@2157|Archaea,2XUSG@28890|Euryarchaeota,2N9BD@224756|Methanomicrobia	Part of a complex that catalyzes the reversible cleavage of acetyl-CoA, allowing	One carbon pool	ko00680,ko00720,ko01120,ko01200,map00680,map00720,map01120,map01200	2.1.1.245	NZ_JAGGLK010000001.1	692425	693837
WP_209679788.1	acetyl-CoA decarbonylase/synthase complex subunit gamma	GCF_017874375.1	WP_209679759.1	A	TRUE	C	COG1456@1|root,arCOG01979@2157|Archaea,2XUSG@28890|Euryarchaeota,2N9BD@224756|Methanomicrobia	Part of a complex that catalyzes the reversible cleavage of acetyl-CoA, allowing	One carbon pool	ko00680,ko00720,ko01120,ko01200,map00680,map00720,map01120,map01200	2.1.1.245	NZ_JAGGLK010000001.1	692425	693837
WP_209679790.1	DUF362 domain-containing protein	GCF_017874375.1	WP_209679759.1	A	TRUE	C	COG2768@1|root,arCOG02448@2157|Archaea,2XW30@28890|Euryarchaeota,2N9AE@224756|Methanomicrobia	PFAM 4Fe-4S ferredoxin, iron-sulfur binding domain protein	FeS			NZ_JAGGLK010000001.1	693926	695035
WP_211532392.1	4Fe-4S dicluster domain-containing protein	GCF_018141185.1	WP_394357442.1	A	TRUE	C	COG1142@1|root,arCOG01502@2157|Archaea,2XXPM@28890|Euryarchaeota,23QVU@183939|Methanococci	PFAM 4Fe-4S ferredoxin, iron-sulfur binding domain protein	FeS			NZ_CP058560.1	1322610	1323011
WP_394357442.1	4Fe-4S dicluster domain-containing protein	GCF_018141185.1	WP_394357442.1	A	FALSE	unknown		unknown	CODH			NZ_CP058560.1	1323100	1325535
WP_394357443.1	CO dehydrogenase/acetyl-CoA synthase complex subunit alpha	GCF_018141185.1	WP_394357443.1	A	FALSE	unknown		unknown	CODH			NZ_CP058560.1	1606536	1608938
WP_211532645.1	CO dehydrogenase/acetyl-CoA synthase complex subunit epsilon	GCF_018141185.1	WP_394357443.1	A	TRUE	C	COG1880@1|root,arCOG04408@2157|Archaea,2XWPE@28890|Euryarchaeota	Part of a complex that catalyzes the reversible cleavage of acetyl-CoA, allowing autotrophic growth from CO(2). The alpha- epsilon subcomponent functions as a carbon monoxide dehydrogenase. The precise role of the epsilon subunit is unclear	One carbon pool	ko00680,ko01120,ko01200,map00680,map01120,map01200		NZ_CP058560.1	1608958	1609470
WP_211532645.1	CO dehydrogenase/acetyl-CoA synthase complex subunit epsilon	GCF_018141185.1	WP_394357443.1	A	TRUE	C	COG1880@1|root,arCOG04408@2157|Archaea,2XWPE@28890|Euryarchaeota	Part of a complex that catalyzes the reversible cleavage of acetyl-CoA, allowing autotrophic growth from CO(2). The alpha- epsilon subcomponent functions as a carbon monoxide dehydrogenase. The precise role of the epsilon subunit is unclear	One carbon pool	ko00680,ko01120,ko01200,map00680,map01120,map01200		NZ_CP058560.1	1608958	1609470
WP_211532646.1	CO dehydrogenase/CO-methylating acetyl-CoA synthase complex subunit beta	GCF_018141185.1	WP_394357443.1	A	TRUE	C	COG1614@1|root,arCOG04360@2157|Archaea,2XU0D@28890|Euryarchaeota	Part of a complex that catalyzes the reversible cleavage of acetyl-CoA, allowing autotrophic growth from CO(2). The alpha- epsilon complex generates CO from CO(2), while the beta subunit (this protein) combines the CO with CoA and a methyl group to form acetyl-CoA. The methyl group, which is incorporated into acetyl- CoA, is transferred to the beta subunit by a corrinoid iron-sulfur protein (the gamma-delta complex)	One carbon pool	ko00680,ko01120,ko01200,map00680,map01120,map01200	1.2.7.4	NZ_CP058560.1	1609523	1610917
WP_211532646.1	CO dehydrogenase/CO-methylating acetyl-CoA synthase complex subunit beta	GCF_018141185.1	WP_394357443.1	A	TRUE	C	COG1614@1|root,arCOG04360@2157|Archaea,2XU0D@28890|Euryarchaeota	Part of a complex that catalyzes the reversible cleavage of acetyl-CoA, allowing autotrophic growth from CO(2). The alpha- epsilon complex generates CO from CO(2), while the beta subunit (this protein) combines the CO with CoA and a methyl group to form acetyl-CoA. The methyl group, which is incorporated into acetyl- CoA, is transferred to the beta subunit by a corrinoid iron-sulfur protein (the gamma-delta complex)	One carbon pool	ko00680,ko01120,ko01200,map00680,map01120,map01200	1.2.7.4	NZ_CP058560.1	1609523	1610917
WP_211532647.1	AAA family ATPase	GCF_018141185.1	WP_394357443.1	A	TRUE	D	COG3640@1|root,arCOG00587@2157|Archaea,2XT61@28890|Euryarchaeota	PFAM Cobyrinic acid a,c-diamide synthase	CooC			NZ_CP058560.1	1610970	1611734
WP_211532648.1	CO dehydrogenase/acetyl-CoA synthase subunit delta	GCF_018141185.1	WP_394357443.1	A	TRUE	C	COG2069@1|root,arCOG01980@2157|Archaea,2XTXS@28890|Euryarchaeota	Part of a complex that catalyzes the reversible cleavage of acetyl-CoA, allowing autotrophic growth from CO(2). Probably maintains the overall quaternary structure of the ACDS complex	One carbon pool	ko00680,ko00720,ko01120,ko01200,map00680,map00720,map01120,map01200	2.1.1.245	NZ_CP058560.1	1611757	1612914
WP_211532648.1	CO dehydrogenase/acetyl-CoA synthase subunit delta	GCF_018141185.1	WP_394357443.1	A	TRUE	C	COG2069@1|root,arCOG01980@2157|Archaea,2XTXS@28890|Euryarchaeota	Part of a complex that catalyzes the reversible cleavage of acetyl-CoA, allowing autotrophic growth from CO(2). Probably maintains the overall quaternary structure of the ACDS complex	One carbon pool	ko00680,ko00720,ko01120,ko01200,map00680,map00720,map01120,map01200	2.1.1.245	NZ_CP058560.1	1611757	1612914
WP_211532649.1	acetyl-CoA decarbonylase/synthase complex subunit gamma	GCF_018141185.1	WP_394357443.1	A	TRUE	H	COG1456@1|root,arCOG01979@2157|Archaea,2XUSG@28890|Euryarchaeota	Part of a complex that catalyzes the reversible cleavage of acetyl-CoA, allowing autotrophic growth from CO(2)	One carbon pool	ko00680,ko00720,ko01120,ko01200,map00680,map00720,map01120,map01200	2.1.1.245	NZ_CP058560.1	1612947	1614320
WP_211532649.1	acetyl-CoA decarbonylase/synthase complex subunit gamma	GCF_018141185.1	WP_394357443.1	A	TRUE	H	COG1456@1|root,arCOG01979@2157|Archaea,2XUSG@28890|Euryarchaeota	Part of a complex that catalyzes the reversible cleavage of acetyl-CoA, allowing autotrophic growth from CO(2)	One carbon pool	ko00680,ko00720,ko01120,ko01200,map00680,map00720,map01120,map01200	2.1.1.245	NZ_CP058560.1	1612947	1614320
WP_211532650.1	4Fe-4S binding protein	GCF_018141185.1	WP_394357443.1	A	TRUE	C	COG1142@1|root,arCOG01502@2157|Archaea,2XXN1@28890|Euryarchaeota	PFAM 4Fe-4S ferredoxin, iron-sulfur binding domain protein	FeS			NZ_CP058560.1	1614355	1614819
WP_233085226.1	CO dehydrogenase/acetyl-CoA synthase complex subunit alpha	GCF_021184045.1	WP_233085226.1	A	FALSE	unknown		unknown	CODH			NZ_CP073710.1	645181	647589
WP_233085227.1	CO dehydrogenase/acetyl-CoA synthase complex subunit epsilon	GCF_021184045.1	WP_233085226.1	A	TRUE	C	COG1880@1|root,arCOG04408@2157|Archaea,2XWPE@28890|Euryarchaeota,2NA4Z@224756|Methanomicrobia	Part of a complex that catalyzes the reversible cleavage of acetyl-CoA, allowing growth on acetate as sole source of carbon and energy. The alpha-epsilon subcomponent functions as a carbon monoxide dehydrogenase. The precise role of the epsilon subunit is unclear	One carbon pool	ko00680,ko01120,ko01200,map00680,map01120,map01200		NZ_CP073710.1	647593	648108
WP_233085227.1	CO dehydrogenase/acetyl-CoA synthase complex subunit epsilon	GCF_021184045.1	WP_233085226.1	A	TRUE	C	COG1880@1|root,arCOG04408@2157|Archaea,2XWPE@28890|Euryarchaeota,2NA4Z@224756|Methanomicrobia	Part of a complex that catalyzes the reversible cleavage of acetyl-CoA, allowing growth on acetate as sole source of carbon and energy. The alpha-epsilon subcomponent functions as a carbon monoxide dehydrogenase. The precise role of the epsilon subunit is unclear	One carbon pool	ko00680,ko01120,ko01200,map00680,map01120,map01200		NZ_CP073710.1	647593	648108
WP_233085228.1	CO dehydrogenase/CO-methylating acetyl-CoA synthase complex subunit beta	GCF_021184045.1	WP_233085226.1	A	TRUE	C	COG1614@1|root,arCOG04360@2157|Archaea,2XU0D@28890|Euryarchaeota,2N95I@224756|Methanomicrobia	Part of a complex that catalyzes the reversible cleavage of acetyl-CoA, allowing growth on acetate as sole source of carbon and energy. The alpha-epsilon complex generates CO from CO(2), while the beta subunit (this protein) combines the CO with CoA and a methyl group to form acetyl-CoA. The methyl group, which is incorporated into acetyl-CoA, is transferred to the beta subunit by a corrinoid iron-sulfur protein (the gamma-delta complex)	One carbon pool	ko00680,ko01120,ko01200,map00680,map01120,map01200		NZ_CP073710.1	648170	649579
WP_233085228.1	CO dehydrogenase/CO-methylating acetyl-CoA synthase complex subunit beta	GCF_021184045.1	WP_233085226.1	A	TRUE	C	COG1614@1|root,arCOG04360@2157|Archaea,2XU0D@28890|Euryarchaeota,2N95I@224756|Methanomicrobia	Part of a complex that catalyzes the reversible cleavage of acetyl-CoA, allowing growth on acetate as sole source of carbon and energy. The alpha-epsilon complex generates CO from CO(2), while the beta subunit (this protein) combines the CO with CoA and a methyl group to form acetyl-CoA. The methyl group, which is incorporated into acetyl-CoA, is transferred to the beta subunit by a corrinoid iron-sulfur protein (the gamma-delta complex)	One carbon pool	ko00680,ko01120,ko01200,map00680,map01120,map01200		NZ_CP073710.1	648170	649579
WP_233085229.1	AAA family ATPase	GCF_021184045.1	WP_233085226.1	A	TRUE	D	COG3640@1|root,arCOG00587@2157|Archaea,2XT61@28890|Euryarchaeota,2N9QI@224756|Methanomicrobia	AAA domain	CooC			NZ_CP073710.1	649592	650344
WP_233085230.1	CO dehydrogenase/acetyl-CoA synthase subunit delta	GCF_021184045.1	WP_233085226.1	A	TRUE	C	COG2069@1|root,arCOG01980@2157|Archaea,2XTXS@28890|Euryarchaeota,2N93F@224756|Methanomicrobia	Part of a complex that catalyzes the reversible cleavage of acetyl-CoA, allowing	One carbon pool	ko00680,ko00720,ko01120,ko01200,map00680,map00720,map01120,map01200	2.1.1.245	NZ_CP073710.1	650385	651701
WP_233085230.1	CO dehydrogenase/acetyl-CoA synthase subunit delta	GCF_021184045.1	WP_233085226.1	A	TRUE	C	COG2069@1|root,arCOG01980@2157|Archaea,2XTXS@28890|Euryarchaeota,2N93F@224756|Methanomicrobia	Part of a complex that catalyzes the reversible cleavage of acetyl-CoA, allowing	One carbon pool	ko00680,ko00720,ko01120,ko01200,map00680,map00720,map01120,map01200	2.1.1.245	NZ_CP073710.1	650385	651701
WP_233085231.1	acetyl-CoA decarbonylase/synthase complex subunit gamma	GCF_021184045.1	WP_233085226.1	A	TRUE	C	COG1456@1|root,arCOG01979@2157|Archaea,2XUSG@28890|Euryarchaeota,2N9BD@224756|Methanomicrobia	Part of a complex that catalyzes the reversible cleavage of acetyl-CoA, allowing	One carbon pool	ko00680,ko00720,ko01120,ko01200,map00680,map00720,map01120,map01200	2.1.1.245	NZ_CP073710.1	651705	653114
WP_233085231.1	acetyl-CoA decarbonylase/synthase complex subunit gamma	GCF_021184045.1	WP_233085226.1	A	TRUE	C	COG1456@1|root,arCOG01979@2157|Archaea,2XUSG@28890|Euryarchaeota,2N9BD@224756|Methanomicrobia	Part of a complex that catalyzes the reversible cleavage of acetyl-CoA, allowing	One carbon pool	ko00680,ko00720,ko01120,ko01200,map00680,map00720,map01120,map01200	2.1.1.245	NZ_CP073710.1	651705	653114
WP_233085232.1	alpha/beta hydrolase	GCF_021184045.1	WP_233085226.1	A	TRUE	S	COG1073@1|root,arCOG01654@2157|Archaea,2Y0NH@28890|Euryarchaeota,2NA0N@224756|Methanomicrobia	Acetyl xylan esterase (AXE1)	Hydrolase			NZ_CP073710.1	653187	654122
WP_248612182.1	4Fe-4S dicluster domain-containing protein	GCF_023227715.1	WP_248612188.1	A	TRUE	C	COG1142@1|root,arCOG01502@2157|Archaea,2XXN1@28890|Euryarchaeota	PFAM 4Fe-4S ferredoxin, iron-sulfur binding domain protein	FeS			NZ_JALKIF010000012.1	38907	39374
WP_248612183.1	acetyl-CoA decarbonylase/synthase complex subunit gamma	GCF_023227715.1	WP_248612188.1	A	TRUE	H	COG1456@1|root,arCOG01979@2157|Archaea,2XUSG@28890|Euryarchaeota	Part of a complex that catalyzes the reversible cleavage of acetyl-CoA, allowing autotrophic growth from CO(2)	One carbon pool	ko00680,ko00720,ko01120,ko01200,map00680,map00720,map01120,map01200	2.1.1.245	NZ_JALKIF010000012.1	39431	40804
WP_248612183.1	acetyl-CoA decarbonylase/synthase complex subunit gamma	GCF_023227715.1	WP_248612188.1	A	TRUE	H	COG1456@1|root,arCOG01979@2157|Archaea,2XUSG@28890|Euryarchaeota	Part of a complex that catalyzes the reversible cleavage of acetyl-CoA, allowing autotrophic growth from CO(2)	One carbon pool	ko00680,ko00720,ko01120,ko01200,map00680,map00720,map01120,map01200	2.1.1.245	NZ_JALKIF010000012.1	39431	40804
WP_248612184.1	CO dehydrogenase/acetyl-CoA synthase subunit delta	GCF_023227715.1	WP_248612188.1	A	TRUE	C	COG2069@1|root,arCOG01980@2157|Archaea,2XTXS@28890|Euryarchaeota	Part of a complex that catalyzes the reversible cleavage of acetyl-CoA, allowing autotrophic growth from CO(2). Probably maintains the overall quaternary structure of the ACDS complex	One carbon pool	ko00680,ko00720,ko01120,ko01200,map00680,map00720,map01120,map01200	2.1.1.245	NZ_JALKIF010000012.1	40832	41992
WP_248612184.1	CO dehydrogenase/acetyl-CoA synthase subunit delta	GCF_023227715.1	WP_248612188.1	A	TRUE	C	COG2069@1|root,arCOG01980@2157|Archaea,2XTXS@28890|Euryarchaeota	Part of a complex that catalyzes the reversible cleavage of acetyl-CoA, allowing autotrophic growth from CO(2). Probably maintains the overall quaternary structure of the ACDS complex	One carbon pool	ko00680,ko00720,ko01120,ko01200,map00680,map00720,map01120,map01200	2.1.1.245	NZ_JALKIF010000012.1	40832	41992
WP_248612185.1	AAA family ATPase	GCF_023227715.1	WP_248612188.1	A	TRUE	D	COG3640@1|root,arCOG00587@2157|Archaea,2XT61@28890|Euryarchaeota	PFAM Cobyrinic acid a,c-diamide synthase	CooC			NZ_JALKIF010000012.1	42063	42815
WP_248612186.1	CO dehydrogenase/CO-methylating acetyl-CoA synthase complex subunit beta	GCF_023227715.1	WP_248612188.1	A	TRUE	C	COG1614@1|root,arCOG04360@2157|Archaea,2XU0D@28890|Euryarchaeota	Part of a complex that catalyzes the reversible cleavage of acetyl-CoA, allowing autotrophic growth from CO(2). The alpha- epsilon complex generates CO from CO(2), while the beta subunit (this protein) combines the CO with CoA and a methyl group to form acetyl-CoA. The methyl group, which is incorporated into acetyl- CoA, is transferred to the beta subunit by a corrinoid iron-sulfur protein (the gamma-delta complex)	One carbon pool	ko00680,ko01120,ko01200,map00680,map01120,map01200	1.2.7.4	NZ_JALKIF010000012.1	42878	44272
WP_248612186.1	CO dehydrogenase/CO-methylating acetyl-CoA synthase complex subunit beta	GCF_023227715.1	WP_248612188.1	A	TRUE	C	COG1614@1|root,arCOG04360@2157|Archaea,2XU0D@28890|Euryarchaeota	Part of a complex that catalyzes the reversible cleavage of acetyl-CoA, allowing autotrophic growth from CO(2). The alpha- epsilon complex generates CO from CO(2), while the beta subunit (this protein) combines the CO with CoA and a methyl group to form acetyl-CoA. The methyl group, which is incorporated into acetyl- CoA, is transferred to the beta subunit by a corrinoid iron-sulfur protein (the gamma-delta complex)	One carbon pool	ko00680,ko01120,ko01200,map00680,map01120,map01200	1.2.7.4	NZ_JALKIF010000012.1	42878	44272
WP_248612187.1	CO dehydrogenase/acetyl-CoA synthase complex subunit epsilon	GCF_023227715.1	WP_248612188.1	A	TRUE	C	COG1880@1|root,arCOG04408@2157|Archaea,2XWPE@28890|Euryarchaeota	Part of a complex that catalyzes the reversible cleavage of acetyl-CoA, allowing autotrophic growth from CO(2). The alpha- epsilon subcomponent functions as a carbon monoxide dehydrogenase. The precise role of the epsilon subunit is unclear	One carbon pool	ko00680,ko01120,ko01200,map00680,map01120,map01200		NZ_JALKIF010000012.1	44357	44869
WP_248612187.1	CO dehydrogenase/acetyl-CoA synthase complex subunit epsilon	GCF_023227715.1	WP_248612188.1	A	TRUE	C	COG1880@1|root,arCOG04408@2157|Archaea,2XWPE@28890|Euryarchaeota	Part of a complex that catalyzes the reversible cleavage of acetyl-CoA, allowing autotrophic growth from CO(2). The alpha- epsilon subcomponent functions as a carbon monoxide dehydrogenase. The precise role of the epsilon subunit is unclear	One carbon pool	ko00680,ko01120,ko01200,map00680,map01120,map01200		NZ_JALKIF010000012.1	44357	44869
WP_248612188.1	CO dehydrogenase/acetyl-CoA synthase complex subunit alpha	GCF_023227715.1	WP_248612188.1	A	FALSE	unknown		unknown	CODH			NZ_JALKIF010000012.1	44926	47295
WP_255333375.1	AAA family ATPase	GCF_024372745.1	WP_255333381.1	A	TRUE	D	COG3640@1|root,arCOG00587@2157|Archaea,2XT61@28890|Euryarchaeota	PFAM Cobyrinic acid a,c-diamide synthase	CooC			NZ_VOTZ01000028.1	9883	10644
WP_255333376.1	ASKHA domain-containing protein	GCF_024372745.1	WP_255333381.1	A	TRUE	C	COG3894@1|root,arCOG02035@2157|Archaea,2XVBE@28890|Euryarchaeota,2NAG7@224756|Methanomicrobia	2Fe-2S iron-sulfur cluster binding domain	One carbon pool			NZ_VOTZ01000028.1	10707	12551
WP_255333376.1	ASKHA domain-containing protein	GCF_024372745.1	WP_255333381.1	A	TRUE	C	COG3894@1|root,arCOG02035@2157|Archaea,2XVBE@28890|Euryarchaeota,2NAG7@224756|Methanomicrobia	2Fe-2S iron-sulfur cluster binding domain	One carbon pool			NZ_VOTZ01000028.1	10707	12551
WP_255333377.1	acetyl-CoA decarbonylase/synthase complex subunit gamma	GCF_024372745.1	WP_255333381.1	A	TRUE	C	COG1456@1|root,arCOG01979@2157|Archaea,2XUSG@28890|Euryarchaeota,2N9BD@224756|Methanomicrobia	Part of a complex that catalyzes the reversible cleavage of acetyl-CoA, allowing	One carbon pool	ko00680,ko00720,ko01120,ko01200,map00680,map00720,map01120,map01200	2.1.1.245	NZ_VOTZ01000028.1	12548	13981
WP_255333377.1	acetyl-CoA decarbonylase/synthase complex subunit gamma	GCF_024372745.1	WP_255333381.1	A	TRUE	C	COG1456@1|root,arCOG01979@2157|Archaea,2XUSG@28890|Euryarchaeota,2N9BD@224756|Methanomicrobia	Part of a complex that catalyzes the reversible cleavage of acetyl-CoA, allowing	One carbon pool	ko00680,ko00720,ko01120,ko01200,map00680,map00720,map01120,map01200	2.1.1.245	NZ_VOTZ01000028.1	12548	13981
WP_255333378.1	CO dehydrogenase/acetyl-CoA synthase subunit delta	GCF_024372745.1	WP_255333381.1	A	TRUE	C	COG2069@1|root,arCOG01980@2157|Archaea,2XTXS@28890|Euryarchaeota,2N93F@224756|Methanomicrobia	Part of a complex that catalyzes the reversible cleavage of acetyl-CoA, allowing	One carbon pool	ko00680,ko00720,ko01120,ko01200,map00680,map00720,map01120,map01200	2.1.1.245	NZ_VOTZ01000028.1	13998	15209
WP_255333378.1	CO dehydrogenase/acetyl-CoA synthase subunit delta	GCF_024372745.1	WP_255333381.1	A	TRUE	C	COG2069@1|root,arCOG01980@2157|Archaea,2XTXS@28890|Euryarchaeota,2N93F@224756|Methanomicrobia	Part of a complex that catalyzes the reversible cleavage of acetyl-CoA, allowing	One carbon pool	ko00680,ko00720,ko01120,ko01200,map00680,map00720,map01120,map01200	2.1.1.245	NZ_VOTZ01000028.1	13998	15209
WP_255333379.1	CO dehydrogenase/CO-methylating acetyl-CoA synthase complex subunit beta	GCF_024372745.1	WP_255333381.1	A	TRUE	C	COG1614@1|root,arCOG04360@2157|Archaea,2XU0D@28890|Euryarchaeota,2N95I@224756|Methanomicrobia	Part of a complex that catalyzes the reversible cleavage of acetyl-CoA, allowing growth on acetate as sole source of carbon and energy. The alpha-epsilon complex generates CO from CO(2), while the beta subunit (this protein) combines the CO with CoA and a methyl group to form acetyl-CoA. The methyl group, which is incorporated into acetyl-CoA, is transferred to the beta subunit by a corrinoid iron-sulfur protein (the gamma-delta complex)	One carbon pool	ko00680,ko01120,ko01200,map00680,map01120,map01200		NZ_VOTZ01000028.1	15206	16582
WP_255333379.1	CO dehydrogenase/CO-methylating acetyl-CoA synthase complex subunit beta	GCF_024372745.1	WP_255333381.1	A	TRUE	C	COG1614@1|root,arCOG04360@2157|Archaea,2XU0D@28890|Euryarchaeota,2N95I@224756|Methanomicrobia	Part of a complex that catalyzes the reversible cleavage of acetyl-CoA, allowing growth on acetate as sole source of carbon and energy. The alpha-epsilon complex generates CO from CO(2), while the beta subunit (this protein) combines the CO with CoA and a methyl group to form acetyl-CoA. The methyl group, which is incorporated into acetyl-CoA, is transferred to the beta subunit by a corrinoid iron-sulfur protein (the gamma-delta complex)	One carbon pool	ko00680,ko01120,ko01200,map00680,map01120,map01200		NZ_VOTZ01000028.1	15206	16582
WP_255333380.1	CO dehydrogenase/acetyl-CoA synthase complex subunit epsilon	GCF_024372745.1	WP_255333381.1	A	TRUE	C	COG1880@1|root,arCOG04408@2157|Archaea,2XWPE@28890|Euryarchaeota,2NA4Z@224756|Methanomicrobia	Part of a complex that catalyzes the reversible cleavage of acetyl-CoA, allowing growth on acetate as sole source of carbon and energy. The alpha-epsilon subcomponent functions as a carbon monoxide dehydrogenase. The precise role of the epsilon subunit is unclear	One carbon pool	ko00680,ko01120,ko01200,map00680,map01120,map01200		NZ_VOTZ01000028.1	16587	17123
WP_255333380.1	CO dehydrogenase/acetyl-CoA synthase complex subunit epsilon	GCF_024372745.1	WP_255333381.1	A	TRUE	C	COG1880@1|root,arCOG04408@2157|Archaea,2XWPE@28890|Euryarchaeota,2NA4Z@224756|Methanomicrobia	Part of a complex that catalyzes the reversible cleavage of acetyl-CoA, allowing growth on acetate as sole source of carbon and energy. The alpha-epsilon subcomponent functions as a carbon monoxide dehydrogenase. The precise role of the epsilon subunit is unclear	One carbon pool	ko00680,ko01120,ko01200,map00680,map01120,map01200		NZ_VOTZ01000028.1	16587	17123
WP_255333381.1	CO dehydrogenase/acetyl-CoA synthase complex subunit alpha	GCF_024372745.1	WP_255333381.1	A	FALSE	unknown		unknown	CODH			NZ_VOTZ01000028.1	17120	19477
WP_255333382.1	pyridoxamine 5'-phosphate oxidase family protein	GCF_024372745.1	WP_255333381.1	A	TRUE	S	COG5015@1|root,arCOG00528@2157|Archaea,2XY7F@28890|Euryarchaeota	PFAM Pyridoxamine 5'-phosphate	unknown			NZ_VOTZ01000028.1	19629	20060
WP_256623019.1	hypothetical protein	GCF_024500045.1	WP_256623025.1	A	TRUE	unknown		unknown	unknown			NZ_JTEO01000004.1	850242	850589
WP_256623020.1	acetyl-CoA decarbonylase/synthase complex subunit gamma	GCF_024500045.1	WP_256623025.1	A	TRUE	C	COG1456@1|root,arCOG01979@2157|Archaea,2XUSG@28890|Euryarchaeota,2N9BD@224756|Methanomicrobia	Part of a complex that catalyzes the reversible cleavage of acetyl-CoA, allowing	One carbon pool	ko00680,ko00720,ko01120,ko01200,map00680,map00720,map01120,map01200	2.1.1.245	NZ_JTEO01000004.1	850708	852114
WP_256623020.1	acetyl-CoA decarbonylase/synthase complex subunit gamma	GCF_024500045.1	WP_256623025.1	A	TRUE	C	COG1456@1|root,arCOG01979@2157|Archaea,2XUSG@28890|Euryarchaeota,2N9BD@224756|Methanomicrobia	Part of a complex that catalyzes the reversible cleavage of acetyl-CoA, allowing	One carbon pool	ko00680,ko00720,ko01120,ko01200,map00680,map00720,map01120,map01200	2.1.1.245	NZ_JTEO01000004.1	850708	852114
WP_256623021.1	CO dehydrogenase/acetyl-CoA synthase subunit delta	GCF_024500045.1	WP_256623025.1	A	TRUE	C	COG2069@1|root,arCOG01980@2157|Archaea,2XTXS@28890|Euryarchaeota,2N93F@224756|Methanomicrobia	Part of a complex that catalyzes the reversible cleavage of acetyl-CoA, allowing	One carbon pool	ko00680,ko00720,ko01120,ko01200,map00680,map00720,map01120,map01200	2.1.1.245	NZ_JTEO01000004.1	852118	853449
WP_256623021.1	CO dehydrogenase/acetyl-CoA synthase subunit delta	GCF_024500045.1	WP_256623025.1	A	TRUE	C	COG2069@1|root,arCOG01980@2157|Archaea,2XTXS@28890|Euryarchaeota,2N93F@224756|Methanomicrobia	Part of a complex that catalyzes the reversible cleavage of acetyl-CoA, allowing	One carbon pool	ko00680,ko00720,ko01120,ko01200,map00680,map00720,map01120,map01200	2.1.1.245	NZ_JTEO01000004.1	852118	853449
WP_256623022.1	AAA family ATPase	GCF_024500045.1	WP_256623025.1	A	TRUE	D	COG3640@1|root,arCOG00587@2157|Archaea,2XT61@28890|Euryarchaeota,2N9QI@224756|Methanomicrobia	AAA domain	CooC			NZ_JTEO01000004.1	853490	854242
WP_256623023.1	CO dehydrogenase/CO-methylating acetyl-CoA synthase complex subunit beta	GCF_024500045.1	WP_256623025.1	A	TRUE	C	COG1614@1|root,arCOG04360@2157|Archaea,2XU0D@28890|Euryarchaeota,2N95I@224756|Methanomicrobia	Part of a complex that catalyzes the reversible cleavage of acetyl-CoA, allowing growth on acetate as sole source of carbon and energy. The alpha-epsilon complex generates CO from CO(2), while the beta subunit (this protein) combines the CO with CoA and a methyl group to form acetyl-CoA. The methyl group, which is incorporated into acetyl-CoA, is transferred to the beta subunit by a corrinoid iron-sulfur protein (the gamma-delta complex)	One carbon pool	ko00680,ko01120,ko01200,map00680,map01120,map01200		NZ_JTEO01000004.1	854254	855675
WP_256623023.1	CO dehydrogenase/CO-methylating acetyl-CoA synthase complex subunit beta	GCF_024500045.1	WP_256623025.1	A	TRUE	C	COG1614@1|root,arCOG04360@2157|Archaea,2XU0D@28890|Euryarchaeota,2N95I@224756|Methanomicrobia	Part of a complex that catalyzes the reversible cleavage of acetyl-CoA, allowing growth on acetate as sole source of carbon and energy. The alpha-epsilon complex generates CO from CO(2), while the beta subunit (this protein) combines the CO with CoA and a methyl group to form acetyl-CoA. The methyl group, which is incorporated into acetyl-CoA, is transferred to the beta subunit by a corrinoid iron-sulfur protein (the gamma-delta complex)	One carbon pool	ko00680,ko01120,ko01200,map00680,map01120,map01200		NZ_JTEO01000004.1	854254	855675
WP_256623024.1	CO dehydrogenase/acetyl-CoA synthase complex subunit epsilon	GCF_024500045.1	WP_256623025.1	A	TRUE	C	COG1880@1|root,arCOG04408@2157|Archaea,2XWPE@28890|Euryarchaeota,2NA4Z@224756|Methanomicrobia	Part of a complex that catalyzes the reversible cleavage of acetyl-CoA, allowing growth on acetate as sole source of carbon and energy. The alpha-epsilon subcomponent functions as a carbon monoxide dehydrogenase. The precise role of the epsilon subunit is unclear	One carbon pool	ko00680,ko01120,ko01200,map00680,map01120,map01200		NZ_JTEO01000004.1	855706	856218
WP_256623024.1	CO dehydrogenase/acetyl-CoA synthase complex subunit epsilon	GCF_024500045.1	WP_256623025.1	A	TRUE	C	COG1880@1|root,arCOG04408@2157|Archaea,2XWPE@28890|Euryarchaeota,2NA4Z@224756|Methanomicrobia	Part of a complex that catalyzes the reversible cleavage of acetyl-CoA, allowing growth on acetate as sole source of carbon and energy. The alpha-epsilon subcomponent functions as a carbon monoxide dehydrogenase. The precise role of the epsilon subunit is unclear	One carbon pool	ko00680,ko01120,ko01200,map00680,map01120,map01200		NZ_JTEO01000004.1	855706	856218
WP_256623025.1	CO dehydrogenase/acetyl-CoA synthase complex subunit alpha	GCF_024500045.1	WP_256623025.1	A	FALSE	unknown		unknown	CODH			NZ_JTEO01000004.1	856221	858629
WP_259135358.1	acetyl-CoA decarbonylase/synthase complex subunit gamma	GCF_024808815.1	WP_259135363.1	A	TRUE	C	COG1456@1|root,arCOG01979@2157|Archaea,2XUSG@28890|Euryarchaeota,2N9BD@224756|Methanomicrobia	Part of a complex that catalyzes the reversible cleavage of acetyl-CoA, allowing	One carbon pool	ko00680,ko00720,ko01120,ko01200,map00680,map00720,map01120,map01200	2.1.1.245	NZ_JANUCS010000014.1	577	1986
WP_259135358.1	acetyl-CoA decarbonylase/synthase complex subunit gamma	GCF_024808815.1	WP_259135363.1	A	TRUE	C	COG1456@1|root,arCOG01979@2157|Archaea,2XUSG@28890|Euryarchaeota,2N9BD@224756|Methanomicrobia	Part of a complex that catalyzes the reversible cleavage of acetyl-CoA, allowing	One carbon pool	ko00680,ko00720,ko01120,ko01200,map00680,map00720,map01120,map01200	2.1.1.245	NZ_JANUCS010000014.1	577	1986
WP_259135359.1	CO dehydrogenase/acetyl-CoA synthase subunit delta	GCF_024808815.1	WP_259135363.1	A	TRUE	C	COG2069@1|root,arCOG01980@2157|Archaea,2XTXS@28890|Euryarchaeota,2N93F@224756|Methanomicrobia	Part of a complex that catalyzes the reversible cleavage of acetyl-CoA, allowing	One carbon pool	ko00680,ko00720,ko01120,ko01200,map00680,map00720,map01120,map01200	2.1.1.245	NZ_JANUCS010000014.1	1986	3344
WP_259135359.1	CO dehydrogenase/acetyl-CoA synthase subunit delta	GCF_024808815.1	WP_259135363.1	A	TRUE	C	COG2069@1|root,arCOG01980@2157|Archaea,2XTXS@28890|Euryarchaeota,2N93F@224756|Methanomicrobia	Part of a complex that catalyzes the reversible cleavage of acetyl-CoA, allowing	One carbon pool	ko00680,ko00720,ko01120,ko01200,map00680,map00720,map01120,map01200	2.1.1.245	NZ_JANUCS010000014.1	1986	3344
WP_259135360.1	AAA family ATPase	GCF_024808815.1	WP_259135363.1	A	TRUE	D	COG3640@1|root,arCOG00587@2157|Archaea,2XT61@28890|Euryarchaeota,2N9QI@224756|Methanomicrobia	AAA domain	CooC			NZ_JANUCS010000014.1	3384	4136
WP_259135361.1	CO dehydrogenase/CO-methylating acetyl-CoA synthase complex subunit beta	GCF_024808815.1	WP_259135363.1	A	TRUE	C	COG1614@1|root,arCOG04360@2157|Archaea,2XU0D@28890|Euryarchaeota,2N95I@224756|Methanomicrobia	Part of a complex that catalyzes the reversible cleavage of acetyl-CoA, allowing growth on acetate as sole source of carbon and energy. The alpha-epsilon complex generates CO from CO(2), while the beta subunit (this protein) combines the CO with CoA and a methyl group to form acetyl-CoA. The methyl group, which is incorporated into acetyl-CoA, is transferred to the beta subunit by a corrinoid iron-sulfur protein (the gamma-delta complex)	One carbon pool	ko00680,ko01120,ko01200,map00680,map01120,map01200		NZ_JANUCS010000014.1	4150	5595
WP_259135361.1	CO dehydrogenase/CO-methylating acetyl-CoA synthase complex subunit beta	GCF_024808815.1	WP_259135363.1	A	TRUE	C	COG1614@1|root,arCOG04360@2157|Archaea,2XU0D@28890|Euryarchaeota,2N95I@224756|Methanomicrobia	Part of a complex that catalyzes the reversible cleavage of acetyl-CoA, allowing growth on acetate as sole source of carbon and energy. The alpha-epsilon complex generates CO from CO(2), while the beta subunit (this protein) combines the CO with CoA and a methyl group to form acetyl-CoA. The methyl group, which is incorporated into acetyl-CoA, is transferred to the beta subunit by a corrinoid iron-sulfur protein (the gamma-delta complex)	One carbon pool	ko00680,ko01120,ko01200,map00680,map01120,map01200		NZ_JANUCS010000014.1	4150	5595
WP_259135362.1	CO dehydrogenase/acetyl-CoA synthase complex subunit epsilon	GCF_024808815.1	WP_259135363.1	A	TRUE	C	COG1880@1|root,arCOG04408@2157|Archaea,2XWPE@28890|Euryarchaeota,2NA4Z@224756|Methanomicrobia	Part of a complex that catalyzes the reversible cleavage of acetyl-CoA, allowing growth on acetate as sole source of carbon and energy. The alpha-epsilon subcomponent functions as a carbon monoxide dehydrogenase. The precise role of the epsilon subunit is unclear	One carbon pool	ko00680,ko01120,ko01200,map00680,map01120,map01200		NZ_JANUCS010000014.1	5639	6151
WP_259135362.1	CO dehydrogenase/acetyl-CoA synthase complex subunit epsilon	GCF_024808815.1	WP_259135363.1	A	TRUE	C	COG1880@1|root,arCOG04408@2157|Archaea,2XWPE@28890|Euryarchaeota,2NA4Z@224756|Methanomicrobia	Part of a complex that catalyzes the reversible cleavage of acetyl-CoA, allowing growth on acetate as sole source of carbon and energy. The alpha-epsilon subcomponent functions as a carbon monoxide dehydrogenase. The precise role of the epsilon subunit is unclear	One carbon pool	ko00680,ko01120,ko01200,map00680,map01120,map01200		NZ_JANUCS010000014.1	5639	6151
WP_259135363.1	CO dehydrogenase/acetyl-CoA synthase complex subunit alpha	GCF_024808815.1	WP_259135363.1	A	FALSE	unknown		unknown	CODH			NZ_JANUCS010000014.1	6155	8569
WP_269879203.1	CO dehydrogenase/acetyl-CoA synthase complex subunit alpha	GCF_027555065.1	WP_269879203.1	A	FALSE	unknown		unknown	CODH			NZ_CP069376.1	283699	286038
WP_013295123.1	CO dehydrogenase/acetyl-CoA synthase complex subunit epsilon	GCF_027555065.1	WP_269879203.1	A	TRUE	C	COG1880@1|root,arCOG04408@2157|Archaea,2XWPE@28890|Euryarchaeota	Part of a complex that catalyzes the reversible cleavage of acetyl-CoA, allowing autotrophic growth from CO(2). The alpha- epsilon subcomponent functions as a carbon monoxide dehydrogenase. The precise role of the epsilon subunit is unclear	One carbon pool	ko00680,ko01120,ko01200,map00680,map01120,map01200		NZ_CP069376.1	286044	286556
WP_013295123.1	CO dehydrogenase/acetyl-CoA synthase complex subunit epsilon	GCF_027555065.1	WP_269879203.1	A	TRUE	C	COG1880@1|root,arCOG04408@2157|Archaea,2XWPE@28890|Euryarchaeota	Part of a complex that catalyzes the reversible cleavage of acetyl-CoA, allowing autotrophic growth from CO(2). The alpha- epsilon subcomponent functions as a carbon monoxide dehydrogenase. The precise role of the epsilon subunit is unclear	One carbon pool	ko00680,ko01120,ko01200,map00680,map01120,map01200		NZ_CP069376.1	286044	286556
WP_013295124.1	CO dehydrogenase/CO-methylating acetyl-CoA synthase complex subunit beta	GCF_027555065.1	WP_269879203.1	A	TRUE	C	COG1614@1|root,arCOG04360@2157|Archaea,2XU0D@28890|Euryarchaeota	Part of a complex that catalyzes the reversible cleavage of acetyl-CoA, allowing autotrophic growth from CO(2). The alpha- epsilon complex generates CO from CO(2), while the beta subunit (this protein) combines the CO with CoA and a methyl group to form acetyl-CoA. The methyl group, which is incorporated into acetyl- CoA, is transferred to the beta subunit by a corrinoid iron-sulfur protein (the gamma-delta complex)	One carbon pool	ko00680,ko01120,ko01200,map00680,map01120,map01200	1.2.7.4	NZ_CP069376.1	286575	287957
WP_013295124.1	CO dehydrogenase/CO-methylating acetyl-CoA synthase complex subunit beta	GCF_027555065.1	WP_269879203.1	A	TRUE	C	COG1614@1|root,arCOG04360@2157|Archaea,2XU0D@28890|Euryarchaeota	Part of a complex that catalyzes the reversible cleavage of acetyl-CoA, allowing autotrophic growth from CO(2). The alpha- epsilon complex generates CO from CO(2), while the beta subunit (this protein) combines the CO with CoA and a methyl group to form acetyl-CoA. The methyl group, which is incorporated into acetyl- CoA, is transferred to the beta subunit by a corrinoid iron-sulfur protein (the gamma-delta complex)	One carbon pool	ko00680,ko01120,ko01200,map00680,map01120,map01200	1.2.7.4	NZ_CP069376.1	286575	287957
WP_013295125.1	AAA family ATPase	GCF_027555065.1	WP_269879203.1	A	TRUE	D	COG3640@1|root,arCOG00587@2157|Archaea,2XT61@28890|Euryarchaeota	PFAM Cobyrinic acid a,c-diamide synthase	CooC			NZ_CP069376.1	287975	288721
WP_269879184.1	CO dehydrogenase/acetyl-CoA synthase subunit delta	GCF_027555065.1	WP_269879203.1	A	TRUE	C	COG2069@1|root,arCOG01980@2157|Archaea,2XTXS@28890|Euryarchaeota	Part of a complex that catalyzes the reversible cleavage of acetyl-CoA, allowing autotrophic growth from CO(2). Probably maintains the overall quaternary structure of the ACDS complex	One carbon pool	ko00680,ko00720,ko01120,ko01200,map00680,map00720,map01120,map01200	2.1.1.245	NZ_CP069376.1	288732	289886
WP_269879184.1	CO dehydrogenase/acetyl-CoA synthase subunit delta	GCF_027555065.1	WP_269879203.1	A	TRUE	C	COG2069@1|root,arCOG01980@2157|Archaea,2XTXS@28890|Euryarchaeota	Part of a complex that catalyzes the reversible cleavage of acetyl-CoA, allowing autotrophic growth from CO(2). Probably maintains the overall quaternary structure of the ACDS complex	One carbon pool	ko00680,ko00720,ko01120,ko01200,map00680,map00720,map01120,map01200	2.1.1.245	NZ_CP069376.1	288732	289886
WP_013295127.1	acetyl-CoA decarbonylase/synthase complex subunit gamma	GCF_027555065.1	WP_269879203.1	A	TRUE	H	COG1456@1|root,arCOG01979@2157|Archaea,2XUSG@28890|Euryarchaeota	Part of a complex that catalyzes the reversible cleavage of acetyl-CoA, allowing autotrophic growth from CO(2)	One carbon pool	ko00680,ko00720,ko01120,ko01200,map00680,map00720,map01120,map01200	2.1.1.245	NZ_CP069376.1	289900	291276
WP_013295127.1	acetyl-CoA decarbonylase/synthase complex subunit gamma	GCF_027555065.1	WP_269879203.1	A	TRUE	H	COG1456@1|root,arCOG01979@2157|Archaea,2XUSG@28890|Euryarchaeota	Part of a complex that catalyzes the reversible cleavage of acetyl-CoA, allowing autotrophic growth from CO(2)	One carbon pool	ko00680,ko00720,ko01120,ko01200,map00680,map00720,map01120,map01200	2.1.1.245	NZ_CP069376.1	289900	291276
WP_013295128.1	4Fe-4S dicluster domain-containing protein	GCF_027555065.1	WP_269879203.1	A	TRUE	C	COG1142@1|root,arCOG01502@2157|Archaea,2XXN1@28890|Euryarchaeota	PFAM 4Fe-4S ferredoxin, iron-sulfur binding domain protein	FeS			NZ_CP069376.1	291295	291759
WP_316967076.1	acetyl-CoA decarbonylase/synthase complex subunit gamma	GCF_029167045.1	WP_316967083.1	A	TRUE	C	COG1456@1|root,arCOG01979@2157|Archaea,2XUSG@28890|Euryarchaeota,2N9BD@224756|Methanomicrobia	Part of a complex that catalyzes the reversible cleavage of acetyl-CoA, allowing	One carbon pool	ko00680,ko00720,ko01120,ko01200,map00680,map00720,map01120,map01200	2.1.1.245	NZ_JARFPK010000036.1	13611	15035
WP_316967076.1	acetyl-CoA decarbonylase/synthase complex subunit gamma	GCF_029167045.1	WP_316967083.1	A	TRUE	C	COG1456@1|root,arCOG01979@2157|Archaea,2XUSG@28890|Euryarchaeota,2N9BD@224756|Methanomicrobia	Part of a complex that catalyzes the reversible cleavage of acetyl-CoA, allowing	One carbon pool	ko00680,ko00720,ko01120,ko01200,map00680,map00720,map01120,map01200	2.1.1.245	NZ_JARFPK010000036.1	13611	15035
WP_316967077.1	CO dehydrogenase/acetyl-CoA synthase subunit delta	GCF_029167045.1	WP_316967083.1	A	TRUE	C	COG2069@1|root,arCOG01980@2157|Archaea,2XTXS@28890|Euryarchaeota,2N93F@224756|Methanomicrobia	Part of a complex that catalyzes the reversible cleavage of acetyl-CoA, allowing	One carbon pool	ko00680,ko00720,ko01120,ko01200,map00680,map00720,map01120,map01200	2.1.1.245	NZ_JARFPK010000036.1	15041	16393
WP_316967077.1	CO dehydrogenase/acetyl-CoA synthase subunit delta	GCF_029167045.1	WP_316967083.1	A	TRUE	C	COG2069@1|root,arCOG01980@2157|Archaea,2XTXS@28890|Euryarchaeota,2N93F@224756|Methanomicrobia	Part of a complex that catalyzes the reversible cleavage of acetyl-CoA, allowing	One carbon pool	ko00680,ko00720,ko01120,ko01200,map00680,map00720,map01120,map01200	2.1.1.245	NZ_JARFPK010000036.1	15041	16393
WP_316967078.1	AAA family ATPase	GCF_029167045.1	WP_316967083.1	A	TRUE	D	COG3640@1|root,arCOG00587@2157|Archaea,2XT61@28890|Euryarchaeota,2N9QI@224756|Methanomicrobia	AAA domain	CooC			NZ_JARFPK010000036.1	16406	17167
WP_316967079.1	hypothetical protein	GCF_029167045.1	WP_316967083.1	A	TRUE	unknown		unknown	unknown			NZ_JARFPK010000036.1	17180	17386
WP_316966680.1	CO dehydrogenase/acetyl-CoA synthase complex subunit alpha	GCF_029167045.1	WP_316966680.1	A	FALSE	unknown		unknown	CODH			NZ_JARFPK010000022.1	17316	19751
WP_316967080.1	hypothetical protein	GCF_029167045.1	WP_316967083.1	A	TRUE	unknown		unknown	unknown			NZ_JARFPK010000036.1	17490	17681
WP_316967081.1	CO dehydrogenase/CO-methylating acetyl-CoA synthase complex subunit beta	GCF_029167045.1	WP_316967083.1	A	TRUE	C	COG1614@1|root,arCOG04360@2157|Archaea,2XU0D@28890|Euryarchaeota,2462N@183980|Archaeoglobi	Part of a complex that catalyzes the reversible cleavage of acetyl-CoA, allowing autotrophic growth from CO(2). The alpha- epsilon complex generates CO from CO(2), while the beta subunit (this protein) combines the CO with CoA and a methyl group to form acetyl-CoA. The methyl group, which is incorporated into acetyl- CoA, is transferred to the beta subunit by a corrinoid iron-sulfur protein (the gamma-delta complex)	One carbon pool	ko00680,ko01120,ko01200,map00680,map01120,map01200		NZ_JARFPK010000036.1	17726	19132
WP_316967081.1	CO dehydrogenase/CO-methylating acetyl-CoA synthase complex subunit beta	GCF_029167045.1	WP_316967083.1	A	TRUE	C	COG1614@1|root,arCOG04360@2157|Archaea,2XU0D@28890|Euryarchaeota,2462N@183980|Archaeoglobi	Part of a complex that catalyzes the reversible cleavage of acetyl-CoA, allowing autotrophic growth from CO(2). The alpha- epsilon complex generates CO from CO(2), while the beta subunit (this protein) combines the CO with CoA and a methyl group to form acetyl-CoA. The methyl group, which is incorporated into acetyl- CoA, is transferred to the beta subunit by a corrinoid iron-sulfur protein (the gamma-delta complex)	One carbon pool	ko00680,ko01120,ko01200,map00680,map01120,map01200		NZ_JARFPK010000036.1	17726	19132
WP_316967082.1	CO dehydrogenase/acetyl-CoA synthase complex subunit epsilon	GCF_029167045.1	WP_316967083.1	A	TRUE	C	COG1880@1|root,arCOG04408@2157|Archaea,2XWPE@28890|Euryarchaeota	Part of a complex that catalyzes the reversible cleavage of acetyl-CoA, allowing autotrophic growth from CO(2). The alpha- epsilon subcomponent functions as a carbon monoxide dehydrogenase. The precise role of the epsilon subunit is unclear	One carbon pool	ko00680,ko01120,ko01200,map00680,map01120,map01200		NZ_JARFPK010000036.1	19172	19717
WP_316967082.1	CO dehydrogenase/acetyl-CoA synthase complex subunit epsilon	GCF_029167045.1	WP_316967083.1	A	TRUE	C	COG1880@1|root,arCOG04408@2157|Archaea,2XWPE@28890|Euryarchaeota	Part of a complex that catalyzes the reversible cleavage of acetyl-CoA, allowing autotrophic growth from CO(2). The alpha- epsilon subcomponent functions as a carbon monoxide dehydrogenase. The precise role of the epsilon subunit is unclear	One carbon pool	ko00680,ko01120,ko01200,map00680,map01120,map01200		NZ_JARFPK010000036.1	19172	19717
WP_316967083.1	CO dehydrogenase/acetyl-CoA synthase complex subunit alpha	GCF_029167045.1	WP_316967083.1	A	FALSE	unknown		unknown	CODH			NZ_JARFPK010000036.1	19731	22163
WP_316966681.1	CO dehydrogenase/acetyl-CoA synthase complex subunit epsilon	GCF_029167045.1	WP_316966680.1	A	TRUE	C	COG1880@1|root,arCOG04408@2157|Archaea,2XWPE@28890|Euryarchaeota	Part of a complex that catalyzes the reversible cleavage of acetyl-CoA, allowing autotrophic growth from CO(2). The alpha- epsilon subcomponent functions as a carbon monoxide dehydrogenase. The precise role of the epsilon subunit is unclear	One carbon pool	ko00680,ko01120,ko01200,map00680,map01120,map01200		NZ_JARFPK010000022.1	19765	20310
WP_316966681.1	CO dehydrogenase/acetyl-CoA synthase complex subunit epsilon	GCF_029167045.1	WP_316966680.1	A	TRUE	C	COG1880@1|root,arCOG04408@2157|Archaea,2XWPE@28890|Euryarchaeota	Part of a complex that catalyzes the reversible cleavage of acetyl-CoA, allowing autotrophic growth from CO(2). The alpha- epsilon subcomponent functions as a carbon monoxide dehydrogenase. The precise role of the epsilon subunit is unclear	One carbon pool	ko00680,ko01120,ko01200,map00680,map01120,map01200		NZ_JARFPK010000022.1	19765	20310
P0O24_RS11620	acetyl-CoA decarbonylase/synthase complex subunit beta	GCF_029167205.1	WP_316969925.1	A	TRUE	unknown		unknown	One carbon pool			NZ_JARFPL010000055.1	1	655
P0O24_RS11620	acetyl-CoA decarbonylase/synthase complex subunit beta	GCF_029167205.1	WP_316969925.1	A	TRUE	unknown		unknown	One carbon pool			NZ_JARFPL010000055.1	1	655
WP_316969924.1	CO dehydrogenase/acetyl-CoA synthase complex subunit epsilon	GCF_029167205.1	WP_316969925.1	A	TRUE	C	COG1880@1|root,arCOG04408@2157|Archaea,2XWPE@28890|Euryarchaeota	Part of a complex that catalyzes the reversible cleavage of acetyl-CoA, allowing autotrophic growth from CO(2). The alpha- epsilon subcomponent functions as a carbon monoxide dehydrogenase. The precise role of the epsilon subunit is unclear	One carbon pool	ko00680,ko01120,ko01200,map00680,map01120,map01200		NZ_JARFPL010000055.1	695	1240
WP_316969924.1	CO dehydrogenase/acetyl-CoA synthase complex subunit epsilon	GCF_029167205.1	WP_316969925.1	A	TRUE	C	COG1880@1|root,arCOG04408@2157|Archaea,2XWPE@28890|Euryarchaeota	Part of a complex that catalyzes the reversible cleavage of acetyl-CoA, allowing autotrophic growth from CO(2). The alpha- epsilon subcomponent functions as a carbon monoxide dehydrogenase. The precise role of the epsilon subunit is unclear	One carbon pool	ko00680,ko01120,ko01200,map00680,map01120,map01200		NZ_JARFPL010000055.1	695	1240
WP_316969925.1	CO dehydrogenase/acetyl-CoA synthase complex subunit alpha	GCF_029167205.1	WP_316969925.1	A	FALSE	unknown		unknown	CODH			NZ_JARFPL010000055.1	1254	3686
WP_283168548.1	4Fe-4S dicluster domain-containing protein	GCF_030017545.1	WP_283168548.1	A	FALSE	unknown		unknown	CODH			NZ_JASEII010000001.1	87042	89393
WP_074359001.1	4Fe-4S binding protein	GCF_030017545.1	WP_283168548.1	A	TRUE	C	COG1142@1|root,arCOG01502@2157|Archaea,2XXPM@28890|Euryarchaeota,23QVU@183939|Methanococci	PFAM 4Fe-4S ferredoxin, iron-sulfur binding domain protein	FeS			NZ_JASEII010000001.1	89400	89783
WP_270096613.1	alpha/beta hydrolase	GCF_031454185.1	WP_270096619.1	A	TRUE	S	COG1073@1|root,arCOG01654@2157|Archaea,2Y0NH@28890|Euryarchaeota,2NA0N@224756|Methanomicrobia	Acetyl xylan esterase (AXE1)	Hydrolase			NZ_JAVDQI010000014.1	7164	8108
WP_270096614.1	acetyl-CoA decarbonylase/synthase complex subunit gamma	GCF_031454185.1	WP_270096619.1	A	TRUE	C	COG1456@1|root,arCOG01979@2157|Archaea,2XUSG@28890|Euryarchaeota,2N9BD@224756|Methanomicrobia	Part of a complex that catalyzes the reversible cleavage of acetyl-CoA, allowing	One carbon pool	ko00680,ko00720,ko01120,ko01200,map00680,map00720,map01120,map01200	2.1.1.245	NZ_JAVDQI010000014.1	8179	9585
WP_270096614.1	acetyl-CoA decarbonylase/synthase complex subunit gamma	GCF_031454185.1	WP_270096619.1	A	TRUE	C	COG1456@1|root,arCOG01979@2157|Archaea,2XUSG@28890|Euryarchaeota,2N9BD@224756|Methanomicrobia	Part of a complex that catalyzes the reversible cleavage of acetyl-CoA, allowing	One carbon pool	ko00680,ko00720,ko01120,ko01200,map00680,map00720,map01120,map01200	2.1.1.245	NZ_JAVDQI010000014.1	8179	9585
WP_270096615.1	CO dehydrogenase/acetyl-CoA synthase subunit delta	GCF_031454185.1	WP_270096619.1	A	TRUE	C	COG2069@1|root,arCOG01980@2157|Archaea,2XTXS@28890|Euryarchaeota,2N93F@224756|Methanomicrobia	Part of a complex that catalyzes the reversible cleavage of acetyl-CoA, allowing	One carbon pool	ko00680,ko00720,ko01120,ko01200,map00680,map00720,map01120,map01200	2.1.1.245	NZ_JAVDQI010000014.1	9589	10905
WP_270096615.1	CO dehydrogenase/acetyl-CoA synthase subunit delta	GCF_031454185.1	WP_270096619.1	A	TRUE	C	COG2069@1|root,arCOG01980@2157|Archaea,2XTXS@28890|Euryarchaeota,2N93F@224756|Methanomicrobia	Part of a complex that catalyzes the reversible cleavage of acetyl-CoA, allowing	One carbon pool	ko00680,ko00720,ko01120,ko01200,map00680,map00720,map01120,map01200	2.1.1.245	NZ_JAVDQI010000014.1	9589	10905
WP_270096616.1	carbon monoxide dehydrogenase accessory protein CooC	GCF_031454185.1	WP_270096619.1	A	TRUE	D	COG3640@1|root,arCOG00587@2157|Archaea,2XT61@28890|Euryarchaeota,2N9QI@224756|Methanomicrobia	AAA domain	CooC			NZ_JAVDQI010000014.1	10946	11698
WP_270096617.1	CO dehydrogenase/CO-methylating acetyl-CoA synthase complex subunit beta	GCF_031454185.1	WP_270096619.1	A	TRUE	C	COG1614@1|root,arCOG04360@2157|Archaea,2XU0D@28890|Euryarchaeota,2N95I@224756|Methanomicrobia	Part of a complex that catalyzes the reversible cleavage of acetyl-CoA, allowing growth on acetate as sole source of carbon and energy. The alpha-epsilon complex generates CO from CO(2), while the beta subunit (this protein) combines the CO with CoA and a methyl group to form acetyl-CoA. The methyl group, which is incorporated into acetyl-CoA, is transferred to the beta subunit by a corrinoid iron-sulfur protein (the gamma-delta complex)	One carbon pool	ko00680,ko01120,ko01200,map00680,map01120,map01200		NZ_JAVDQI010000014.1	11711	13123
WP_270096617.1	CO dehydrogenase/CO-methylating acetyl-CoA synthase complex subunit beta	GCF_031454185.1	WP_270096619.1	A	TRUE	C	COG1614@1|root,arCOG04360@2157|Archaea,2XU0D@28890|Euryarchaeota,2N95I@224756|Methanomicrobia	Part of a complex that catalyzes the reversible cleavage of acetyl-CoA, allowing growth on acetate as sole source of carbon and energy. The alpha-epsilon complex generates CO from CO(2), while the beta subunit (this protein) combines the CO with CoA and a methyl group to form acetyl-CoA. The methyl group, which is incorporated into acetyl-CoA, is transferred to the beta subunit by a corrinoid iron-sulfur protein (the gamma-delta complex)	One carbon pool	ko00680,ko01120,ko01200,map00680,map01120,map01200		NZ_JAVDQI010000014.1	11711	13123
WP_270096618.1	CO dehydrogenase/acetyl-CoA synthase complex subunit epsilon	GCF_031454185.1	WP_270096619.1	A	TRUE	C	COG1880@1|root,arCOG04408@2157|Archaea,2XWPE@28890|Euryarchaeota,2NA4Z@224756|Methanomicrobia	Part of a complex that catalyzes the reversible cleavage of acetyl-CoA, allowing growth on acetate as sole source of carbon and energy. The alpha-epsilon subcomponent functions as a carbon monoxide dehydrogenase. The precise role of the epsilon subunit is unclear	One carbon pool	ko00680,ko01120,ko01200,map00680,map01120,map01200		NZ_JAVDQI010000014.1	13172	13687
WP_270096618.1	CO dehydrogenase/acetyl-CoA synthase complex subunit epsilon	GCF_031454185.1	WP_270096619.1	A	TRUE	C	COG1880@1|root,arCOG04408@2157|Archaea,2XWPE@28890|Euryarchaeota,2NA4Z@224756|Methanomicrobia	Part of a complex that catalyzes the reversible cleavage of acetyl-CoA, allowing growth on acetate as sole source of carbon and energy. The alpha-epsilon subcomponent functions as a carbon monoxide dehydrogenase. The precise role of the epsilon subunit is unclear	One carbon pool	ko00680,ko01120,ko01200,map00680,map01120,map01200		NZ_JAVDQI010000014.1	13172	13687
WP_270096619.1	CO dehydrogenase/acetyl-CoA synthase complex subunit alpha	GCF_031454185.1	WP_270096619.1	A	FALSE	unknown		unknown	CODH			NZ_JAVDQI010000014.1	13690	16104
WP_334114601.1	hypothetical protein	GCF_035375645.1	WP_345908125.1	A	TRUE	unknown		unknown	unknown			NZ_DAOSQJ010000016.1	15134	15532
WP_345908124.1	acetyl-CoA decarbonylase/synthase complex subunit gamma	GCF_035375645.1	WP_345908125.1	A	TRUE	C	COG1456@1|root,arCOG01979@2157|Archaea,2XUSG@28890|Euryarchaeota,2N9BD@224756|Methanomicrobia	Part of a complex that catalyzes the reversible cleavage of acetyl-CoA, allowing	One carbon pool	ko00680,ko00720,ko01120,ko01200,map00680,map00720,map01120,map01200	2.1.1.245	NZ_DAOSQJ010000016.1	15637	17052
WP_345908124.1	acetyl-CoA decarbonylase/synthase complex subunit gamma	GCF_035375645.1	WP_345908125.1	A	TRUE	C	COG1456@1|root,arCOG01979@2157|Archaea,2XUSG@28890|Euryarchaeota,2N9BD@224756|Methanomicrobia	Part of a complex that catalyzes the reversible cleavage of acetyl-CoA, allowing	One carbon pool	ko00680,ko00720,ko01120,ko01200,map00680,map00720,map01120,map01200	2.1.1.245	NZ_DAOSQJ010000016.1	15637	17052
WP_013719064.1	CO dehydrogenase/acetyl-CoA synthase subunit delta	GCF_035375645.1	WP_345908125.1	A	TRUE	C	COG2069@1|root,arCOG01980@2157|Archaea,2XTXS@28890|Euryarchaeota,2N93F@224756|Methanomicrobia	Part of a complex that catalyzes the reversible cleavage of acetyl-CoA, allowing	One carbon pool	ko00680,ko00720,ko01120,ko01200,map00680,map00720,map01120,map01200	2.1.1.245	NZ_DAOSQJ010000016.1	17058	18410
WP_013719064.1	CO dehydrogenase/acetyl-CoA synthase subunit delta	GCF_035375645.1	WP_345908125.1	A	TRUE	C	COG2069@1|root,arCOG01980@2157|Archaea,2XTXS@28890|Euryarchaeota,2N93F@224756|Methanomicrobia	Part of a complex that catalyzes the reversible cleavage of acetyl-CoA, allowing	One carbon pool	ko00680,ko00720,ko01120,ko01200,map00680,map00720,map01120,map01200	2.1.1.245	NZ_DAOSQJ010000016.1	17058	18410
WP_013719065.1	AAA family ATPase	GCF_035375645.1	WP_345908125.1	A	TRUE	D	COG3640@1|root,arCOG00587@2157|Archaea,2XT61@28890|Euryarchaeota,2N9QI@224756|Methanomicrobia	AAA domain	CooC			NZ_DAOSQJ010000016.1	18422	19180
WP_157863688.1	hypothetical protein	GCF_035375645.1	WP_345908125.1	A	TRUE	unknown		unknown	unknown			NZ_DAOSQJ010000016.1	19194	19367
WP_157863689.1	hypothetical protein	GCF_035375645.1	WP_345908125.1	A	TRUE	unknown		unknown	unknown			NZ_DAOSQJ010000016.1	19452	19622
WP_013719066.1	CO dehydrogenase/CO-methylating acetyl-CoA synthase complex subunit beta	GCF_035375645.1	WP_345908125.1	A	TRUE	C	COG1614@1|root,arCOG04360@2157|Archaea,2XU0D@28890|Euryarchaeota,2462N@183980|Archaeoglobi	Part of a complex that catalyzes the reversible cleavage of acetyl-CoA, allowing autotrophic growth from CO(2). The alpha- epsilon complex generates CO from CO(2), while the beta subunit (this protein) combines the CO with CoA and a methyl group to form acetyl-CoA. The methyl group, which is incorporated into acetyl- CoA, is transferred to the beta subunit by a corrinoid iron-sulfur protein (the gamma-delta complex)	One carbon pool	ko00680,ko01120,ko01200,map00680,map01120,map01200		NZ_DAOSQJ010000016.1	19655	21061
WP_013719066.1	CO dehydrogenase/CO-methylating acetyl-CoA synthase complex subunit beta	GCF_035375645.1	WP_345908125.1	A	TRUE	C	COG1614@1|root,arCOG04360@2157|Archaea,2XU0D@28890|Euryarchaeota,2462N@183980|Archaeoglobi	Part of a complex that catalyzes the reversible cleavage of acetyl-CoA, allowing autotrophic growth from CO(2). The alpha- epsilon complex generates CO from CO(2), while the beta subunit (this protein) combines the CO with CoA and a methyl group to form acetyl-CoA. The methyl group, which is incorporated into acetyl- CoA, is transferred to the beta subunit by a corrinoid iron-sulfur protein (the gamma-delta complex)	One carbon pool	ko00680,ko01120,ko01200,map00680,map01120,map01200		NZ_DAOSQJ010000016.1	19655	21061
WP_342475671.1	CO dehydrogenase/acetyl-CoA synthase complex subunit epsilon	GCF_035375645.1	WP_345908125.1	A	TRUE	C	COG1880@1|root,arCOG04408@2157|Archaea,2XWPE@28890|Euryarchaeota	Part of a complex that catalyzes the reversible cleavage of acetyl-CoA, allowing autotrophic growth from CO(2). The alpha- epsilon subcomponent functions as a carbon monoxide dehydrogenase. The precise role of the epsilon subunit is unclear	One carbon pool	ko00680,ko01120,ko01200,map00680,map01120,map01200		NZ_DAOSQJ010000016.1	21102	21665
WP_342475671.1	CO dehydrogenase/acetyl-CoA synthase complex subunit epsilon	GCF_035375645.1	WP_345908125.1	A	TRUE	C	COG1880@1|root,arCOG04408@2157|Archaea,2XWPE@28890|Euryarchaeota	Part of a complex that catalyzes the reversible cleavage of acetyl-CoA, allowing autotrophic growth from CO(2). The alpha- epsilon subcomponent functions as a carbon monoxide dehydrogenase. The precise role of the epsilon subunit is unclear	One carbon pool	ko00680,ko01120,ko01200,map00680,map01120,map01200		NZ_DAOSQJ010000016.1	21102	21665
WP_345908125.1	CO dehydrogenase/acetyl-CoA synthase complex subunit alpha	GCF_035375645.1	WP_345908125.1	A	FALSE	unknown		unknown	CODH			NZ_DAOSQJ010000016.1	21685	24102
WP_011170922.1	CooT family nickel-binding protein	GCF_036807485.1	WP_198407588.1	A	TRUE	S	COG1532@1|root,arCOG04856@2157|Archaea,2Y1J2@28890|Euryarchaeota,23RQN@183939|Methanococci	Predicted RNA-binding protein	CooT			NZ_DAIRMP010000001.1	848750	848929
WP_011170923.1	4Fe-4S dicluster domain-containing protein	GCF_036807485.1	WP_198407588.1	A	TRUE	C	COG1142@1|root,arCOG01502@2157|Archaea,2XXN1@28890|Euryarchaeota,23RU7@183939|Methanococci	PFAM 4Fe-4S ferredoxin, iron-sulfur binding domain protein	FeS			NZ_DAIRMP010000001.1	849034	849498
WP_011170924.1	acetyl-CoA decarbonylase/synthase complex subunit gamma	GCF_036807485.1	WP_198407588.1	A	TRUE	H	COG1456@1|root,arCOG01979@2157|Archaea,2XUSG@28890|Euryarchaeota,23QH9@183939|Methanococci	Part of a complex that catalyzes the reversible cleavage of acetyl-CoA, allowing autotrophic growth from CO(2)	One carbon pool	ko00680,ko00720,ko01120,ko01200,map00680,map00720,map01120,map01200	2.1.1.245	NZ_DAIRMP010000001.1	849503	850876
WP_011170924.1	acetyl-CoA decarbonylase/synthase complex subunit gamma	GCF_036807485.1	WP_198407588.1	A	TRUE	H	COG1456@1|root,arCOG01979@2157|Archaea,2XUSG@28890|Euryarchaeota,23QH9@183939|Methanococci	Part of a complex that catalyzes the reversible cleavage of acetyl-CoA, allowing autotrophic growth from CO(2)	One carbon pool	ko00680,ko00720,ko01120,ko01200,map00680,map00720,map01120,map01200	2.1.1.245	NZ_DAIRMP010000001.1	849503	850876
WP_011170925.1	CO dehydrogenase/acetyl-CoA synthase subunit delta	GCF_036807485.1	WP_198407588.1	A	TRUE	C	COG2069@1|root,arCOG01980@2157|Archaea,2XTXS@28890|Euryarchaeota,23QDU@183939|Methanococci	Part of a complex that catalyzes the reversible cleavage of acetyl-CoA, allowing autotrophic growth from CO(2). Probably maintains the overall quaternary structure of the ACDS complex	One carbon pool	ko00680,ko00720,ko01120,ko01200,map00680,map00720,map01120,map01200	2.1.1.245	NZ_DAIRMP010000001.1	850890	852044
WP_011170925.1	CO dehydrogenase/acetyl-CoA synthase subunit delta	GCF_036807485.1	WP_198407588.1	A	TRUE	C	COG2069@1|root,arCOG01980@2157|Archaea,2XTXS@28890|Euryarchaeota,23QDU@183939|Methanococci	Part of a complex that catalyzes the reversible cleavage of acetyl-CoA, allowing autotrophic growth from CO(2). Probably maintains the overall quaternary structure of the ACDS complex	One carbon pool	ko00680,ko00720,ko01120,ko01200,map00680,map00720,map01120,map01200	2.1.1.245	NZ_DAIRMP010000001.1	850890	852044
WP_011170926.1	AAA family ATPase	GCF_036807485.1	WP_198407588.1	A	TRUE	D	COG3640@1|root,arCOG00587@2157|Archaea,2XT61@28890|Euryarchaeota,23QPT@183939|Methanococci	PFAM Cobyrinic acid a,c-diamide synthase	CooC			NZ_DAIRMP010000001.1	852059	852811
WP_011170927.1	CO dehydrogenase/CO-methylating acetyl-CoA synthase complex subunit beta	GCF_036807485.1	WP_198407588.1	A	TRUE	C	COG1614@1|root,arCOG04360@2157|Archaea,2XU0D@28890|Euryarchaeota,23Q7P@183939|Methanococci	Part of a complex that catalyzes the reversible cleavage of acetyl-CoA, allowing autotrophic growth from CO(2). The alpha- epsilon complex generates CO from CO(2), while the beta subunit (this protein) combines the CO with CoA and a methyl group to form acetyl-CoA. The methyl group, which is incorporated into acetyl- CoA, is transferred to the beta subunit by a corrinoid iron-sulfur protein (the gamma-delta complex)	One carbon pool	ko00680,ko01120,ko01200,map00680,map01120,map01200	1.2.7.4	NZ_DAIRMP010000001.1	852822	854195
WP_011170927.1	CO dehydrogenase/CO-methylating acetyl-CoA synthase complex subunit beta	GCF_036807485.1	WP_198407588.1	A	TRUE	C	COG1614@1|root,arCOG04360@2157|Archaea,2XU0D@28890|Euryarchaeota,23Q7P@183939|Methanococci	Part of a complex that catalyzes the reversible cleavage of acetyl-CoA, allowing autotrophic growth from CO(2). The alpha- epsilon complex generates CO from CO(2), while the beta subunit (this protein) combines the CO with CoA and a methyl group to form acetyl-CoA. The methyl group, which is incorporated into acetyl- CoA, is transferred to the beta subunit by a corrinoid iron-sulfur protein (the gamma-delta complex)	One carbon pool	ko00680,ko01120,ko01200,map00680,map01120,map01200	1.2.7.4	NZ_DAIRMP010000001.1	852822	854195
WP_011170928.1	CO dehydrogenase/acetyl-CoA synthase complex subunit epsilon	GCF_036807485.1	WP_198407588.1	A	TRUE	C	COG1880@1|root,arCOG04408@2157|Archaea,2XWPE@28890|Euryarchaeota,23R5P@183939|Methanococci	Part of a complex that catalyzes the reversible cleavage of acetyl-CoA, allowing autotrophic growth from CO(2). The alpha- epsilon subcomponent functions as a carbon monoxide dehydrogenase. The precise role of the epsilon subunit is unclear	One carbon pool	ko00680,ko01120,ko01200,map00680,map01120,map01200		NZ_DAIRMP010000001.1	854207	854725
WP_011170928.1	CO dehydrogenase/acetyl-CoA synthase complex subunit epsilon	GCF_036807485.1	WP_198407588.1	A	TRUE	C	COG1880@1|root,arCOG04408@2157|Archaea,2XWPE@28890|Euryarchaeota,23R5P@183939|Methanococci	Part of a complex that catalyzes the reversible cleavage of acetyl-CoA, allowing autotrophic growth from CO(2). The alpha- epsilon subcomponent functions as a carbon monoxide dehydrogenase. The precise role of the epsilon subunit is unclear	One carbon pool	ko00680,ko01120,ko01200,map00680,map01120,map01200		NZ_DAIRMP010000001.1	854207	854725
WP_198407588.1	CO dehydrogenase/acetyl-CoA synthase complex subunit alpha	GCF_036807485.1	WP_198407588.1	A	FALSE	unknown		unknown	CODH			NZ_DAIRMP010000001.1	854735	857077
WP_011170930.1	DUF166 domain-containing protein	GCF_036807485.1	WP_198407588.1	A	TRUE	S	COG1810@1|root,arCOG02468@2157|Archaea,2XU42@28890|Euryarchaeota,23R65@183939|Methanococci	Domain of unknown function	unknown	ko00240,ko00670,ko01100,ko01523,map00240,map00670,map01100,map01523	2.1.1.45	NZ_DAIRMP010000001.1	857237	858112
WP_011170931.1	16S rRNA (adenine(1518)-N(6)/adenine(1519)-N(6))-dimethyltransferase RsmA	GCF_036807485.1	WP_198407588.1	A	TRUE	J	COG0030@1|root,arCOG04131@2157|Archaea,2XU1Q@28890|Euryarchaeota,23QM5@183939|Methanococci	Specifically dimethylates two adjacent adenosines in the loop of a conserved hairpin near the 3'-end of 16S rRNA in the 30S particle. May play a critical role in biogenesis of 30S subunits	unknown		2.1.1.182	NZ_DAIRMP010000001.1	858117	858920
WP_011170932.1	50S ribosomal protein L11 methyltransferase	GCF_036807485.1	WP_198407588.1	A	TRUE	J	arCOG01220@1|root,arCOG01220@2157|Archaea,2XYGI@28890|Euryarchaeota,23QP3@183939|Methanococci	Conserved hypothetical protein 95	unknown			NZ_DAIRMP010000001.1	858931	859818
WP_011170933.1	DNA topoisomerase VI subunit B	GCF_036807485.1	WP_198407588.1	A	TRUE	L	COG1389@1|root,arCOG01165@2157|Archaea,2XTZQ@28890|Euryarchaeota,23PZW@183939|Methanococci	Relaxes both positive and negative superturns and exhibits a strong decatenase activity	unknown		5.99.1.3	NZ_DAIRMP010000001.1	859962	861956
WP_193808497.1	threonine synthase	GCF_039641995.1	WP_193808503.1	A	TRUE	E	COG0498@1|root,arCOG01434@2157|Archaea,2XT84@28890|Euryarchaeota,245XI@183980|Archaeoglobi	Catalyzes the gamma-elimination of phosphate from L- phosphohomoserine and the beta-addition of water to produce L- threonine	unknown	ko00260,ko00750,ko01100,ko01110,ko01120,ko01230,map00260,map00750,map01100,map01110,map01120,map01230	4.2.3.1	NZ_CP087714.1	1356671	1357828
WP_193808498.1	acetyl-CoA decarbonylase/synthase complex subunit gamma	GCF_039641995.1	WP_193808503.1	A	TRUE	H	COG1456@1|root,arCOG01979@2157|Archaea,2XUSG@28890|Euryarchaeota,245ZW@183980|Archaeoglobi	Part of a complex that catalyzes the reversible cleavage of acetyl-CoA, allowing autotrophic growth from CO(2)	One carbon pool	ko00680,ko00720,ko01120,ko01200,map00680,map00720,map01120,map01200	2.1.1.245	NZ_CP087714.1	1357859	1359277
WP_193808498.1	acetyl-CoA decarbonylase/synthase complex subunit gamma	GCF_039641995.1	WP_193808503.1	A	TRUE	H	COG1456@1|root,arCOG01979@2157|Archaea,2XUSG@28890|Euryarchaeota,245ZW@183980|Archaeoglobi	Part of a complex that catalyzes the reversible cleavage of acetyl-CoA, allowing autotrophic growth from CO(2)	One carbon pool	ko00680,ko00720,ko01120,ko01200,map00680,map00720,map01120,map01200	2.1.1.245	NZ_CP087714.1	1357859	1359277
WP_193808499.1	CO dehydrogenase/acetyl-CoA synthase subunit delta	GCF_039641995.1	WP_193808503.1	A	TRUE	C	COG2069@1|root,arCOG01980@2157|Archaea,2XTXS@28890|Euryarchaeota,245TW@183980|Archaeoglobi	Part of a complex that catalyzes the reversible cleavage of acetyl-CoA, allowing autotrophic growth from CO(2). Probably maintains the overall quaternary structure of the ACDS complex	One carbon pool	ko00680,ko00720,ko01120,ko01200,map00680,map00720,map01120,map01200	2.1.1.245	NZ_CP087714.1	1359282	1360664
WP_193808499.1	CO dehydrogenase/acetyl-CoA synthase subunit delta	GCF_039641995.1	WP_193808503.1	A	TRUE	C	COG2069@1|root,arCOG01980@2157|Archaea,2XTXS@28890|Euryarchaeota,245TW@183980|Archaeoglobi	Part of a complex that catalyzes the reversible cleavage of acetyl-CoA, allowing autotrophic growth from CO(2). Probably maintains the overall quaternary structure of the ACDS complex	One carbon pool	ko00680,ko00720,ko01120,ko01200,map00680,map00720,map01120,map01200	2.1.1.245	NZ_CP087714.1	1359282	1360664
WP_193808500.1	AAA family ATPase	GCF_039641995.1	WP_193808503.1	A	TRUE	D	COG3640@1|root,arCOG00587@2157|Archaea,2XT61@28890|Euryarchaeota,245QG@183980|Archaeoglobi	AAA domain	CooC			NZ_CP087714.1	1360682	1361464
WP_193808501.1	CO dehydrogenase/CO-methylating acetyl-CoA synthase complex subunit beta	GCF_039641995.1	WP_193808503.1	A	TRUE	C	COG1614@1|root,arCOG04360@2157|Archaea,2XU0D@28890|Euryarchaeota,2462N@183980|Archaeoglobi	Part of a complex that catalyzes the reversible cleavage of acetyl-CoA, allowing autotrophic growth from CO(2). The alpha- epsilon complex generates CO from CO(2), while the beta subunit (this protein) combines the CO with CoA and a methyl group to form acetyl-CoA. The methyl group, which is incorporated into acetyl- CoA, is transferred to the beta subunit by a corrinoid iron-sulfur protein (the gamma-delta complex)	One carbon pool	ko00680,ko01120,ko01200,map00680,map01120,map01200		NZ_CP087714.1	1361553	1363118
WP_193808501.1	CO dehydrogenase/CO-methylating acetyl-CoA synthase complex subunit beta	GCF_039641995.1	WP_193808503.1	A	TRUE	C	COG1614@1|root,arCOG04360@2157|Archaea,2XU0D@28890|Euryarchaeota,2462N@183980|Archaeoglobi	Part of a complex that catalyzes the reversible cleavage of acetyl-CoA, allowing autotrophic growth from CO(2). The alpha- epsilon complex generates CO from CO(2), while the beta subunit (this protein) combines the CO with CoA and a methyl group to form acetyl-CoA. The methyl group, which is incorporated into acetyl- CoA, is transferred to the beta subunit by a corrinoid iron-sulfur protein (the gamma-delta complex)	One carbon pool	ko00680,ko01120,ko01200,map00680,map01120,map01200		NZ_CP087714.1	1361553	1363118
WP_193808502.1	CO dehydrogenase/acetyl-CoA synthase complex subunit epsilon	GCF_039641995.1	WP_193808503.1	A	TRUE	C	COG1880@1|root,arCOG04408@2157|Archaea,2XWPE@28890|Euryarchaeota,245XY@183980|Archaeoglobi	Part of a complex that catalyzes the reversible cleavage of acetyl-CoA, allowing autotrophic growth from CO(2). The alpha- epsilon subcomponent functions as a carbon monoxide dehydrogenase. The precise role of the epsilon subunit is unclear	One carbon pool	ko00680,ko01120,ko01200,map00680,map01120,map01200		NZ_CP087714.1	1363136	1363681
WP_193808502.1	CO dehydrogenase/acetyl-CoA synthase complex subunit epsilon	GCF_039641995.1	WP_193808503.1	A	TRUE	C	COG1880@1|root,arCOG04408@2157|Archaea,2XWPE@28890|Euryarchaeota,245XY@183980|Archaeoglobi	Part of a complex that catalyzes the reversible cleavage of acetyl-CoA, allowing autotrophic growth from CO(2). The alpha- epsilon subcomponent functions as a carbon monoxide dehydrogenase. The precise role of the epsilon subunit is unclear	One carbon pool	ko00680,ko01120,ko01200,map00680,map01120,map01200		NZ_CP087714.1	1363136	1363681
WP_193808503.1	CO dehydrogenase/acetyl-CoA synthase complex subunit alpha	GCF_039641995.1	WP_193808503.1	A	FALSE	unknown		unknown	CODH			NZ_CP087714.1	1363704	1366115
WP_193808504.1	molybdopterin dinucleotide binding domain-containing protein	GCF_039641995.1	WP_193808503.1	A	TRUE	C	COG1153@1|root,arCOG02674@2157|Archaea,2Y496@28890|Euryarchaeota,24786@183980|Archaeoglobi	Molydopterin dinucleotide binding domain	unknown			NZ_CP087714.1	1366267	1366656
WP_193808505.1	formylmethanofuran dehydrogenase subunit B	GCF_039641995.1	WP_193808503.1	A	TRUE	C	COG1029@1|root,arCOG01498@2157|Archaea,2XTYT@28890|Euryarchaeota,246RM@183980|Archaeoglobi	Formylmethanofuran dehydrogenase, subunit B	unknown	ko00680,ko01100,ko01120,ko01200,map00680,map01100,map01120,map01200	1.2.7.12	NZ_CP087714.1	1366657	1367874
WP_193808506.1	(Fe-S)-binding protein	GCF_039641995.1	WP_193808503.1	A	TRUE	C	COG1145@1|root,arCOG00292@2157|Archaea,2XXJH@28890|Euryarchaeota,2468F@183980|Archaeoglobi	formylmethanofuran dehydrogenase, subunit G	FeS	ko00680,ko01100,ko01120,ko01200,map00680,map01100,map01120,map01200		NZ_CP087714.1	1367879	1368349
WP_346735505.1	CO dehydrogenase/acetyl-CoA synthase complex subunit alpha	GCF_039683635.1	WP_346735505.1	A	FALSE	unknown		unknown	CODH			NZ_JBDKRB010000016.1	10892	13231
WP_209585518.1	CO dehydrogenase/acetyl-CoA synthase complex subunit epsilon	GCF_039683635.1	WP_346735505.1	A	TRUE	C	COG1880@1|root,arCOG04408@2157|Archaea,2XWPE@28890|Euryarchaeota	Part of a complex that catalyzes the reversible cleavage of acetyl-CoA, allowing autotrophic growth from CO(2). The alpha- epsilon subcomponent functions as a carbon monoxide dehydrogenase. The precise role of the epsilon subunit is unclear	One carbon pool	ko00680,ko01120,ko01200,map00680,map01120,map01200		NZ_JBDKRB010000016.1	13245	13760
WP_209585518.1	CO dehydrogenase/acetyl-CoA synthase complex subunit epsilon	GCF_039683635.1	WP_346735505.1	A	TRUE	C	COG1880@1|root,arCOG04408@2157|Archaea,2XWPE@28890|Euryarchaeota	Part of a complex that catalyzes the reversible cleavage of acetyl-CoA, allowing autotrophic growth from CO(2). The alpha- epsilon subcomponent functions as a carbon monoxide dehydrogenase. The precise role of the epsilon subunit is unclear	One carbon pool	ko00680,ko01120,ko01200,map00680,map01120,map01200		NZ_JBDKRB010000016.1	13245	13760
WP_109969290.1	P-loop NTPase	GCF_046195335.1	WP_109969287.1	A	TRUE	D	COG3640@1|root,arCOG00587@2157|Archaea,2XW7J@28890|Euryarchaeota,2N9VV@224756|Methanomicrobia	PFAM Cobyrinic acid a,c-diamide synthase	CooC			NZ_CP176093.1	3470710	3471495
WP_109969289.1	AAA family ATPase	GCF_046195335.1	WP_109969287.1	A	TRUE	D	COG3640@1|root,arCOG00587@2157|Archaea	PFAM Cobyrinic acid a,c-diamide synthase	CooC			NZ_CP176093.1	3471510	3472271
WP_109969288.1	hypothetical protein	GCF_046195335.1	WP_109969287.1	A	TRUE	P	COG3540@1|root,arCOG03613@2157|Archaea	PhoD-like phosphatase	unknown	ko00790,ko01100,ko02020,map00790,map01100,map02020	3.1.3.1	NZ_CP176093.1	3472497	3473360
WP_109969287.1	CO dehydrogenase/acetyl-CoA synthase complex subunit alpha	GCF_046195335.1	WP_109969287.1	A	FALSE	unknown		unknown	CODH			NZ_CP176093.1	3473505	3475859
WP_109969286.1	carbon monoxide dehydrogenase beta subunit family protein	GCF_046195335.1	WP_109969287.1	A	TRUE	C	COG1880@1|root,arCOG04408@2157|Archaea,2XWPE@28890|Euryarchaeota	Part of a complex that catalyzes the reversible cleavage of acetyl-CoA, allowing autotrophic growth from CO(2). The alpha- epsilon subcomponent functions as a carbon monoxide dehydrogenase. The precise role of the epsilon subunit is unclear	One carbon pool	ko00680,ko01120,ko01200,map00680,map01120,map01200		NZ_CP176093.1	3475865	3476419
WP_109969286.1	carbon monoxide dehydrogenase beta subunit family protein	GCF_046195335.1	WP_109969287.1	A	TRUE	C	COG1880@1|root,arCOG04408@2157|Archaea,2XWPE@28890|Euryarchaeota	Part of a complex that catalyzes the reversible cleavage of acetyl-CoA, allowing autotrophic growth from CO(2). The alpha- epsilon subcomponent functions as a carbon monoxide dehydrogenase. The precise role of the epsilon subunit is unclear	One carbon pool	ko00680,ko01120,ko01200,map00680,map01120,map01200		NZ_CP176093.1	3475865	3476419
WP_109969285.1	CO dehydrogenase/CO-methylating acetyl-CoA synthase complex subunit beta	GCF_046195335.1	WP_109969287.1	A	TRUE	C	COG1614@1|root,arCOG04360@2157|Archaea,2XU0D@28890|Euryarchaeota,2N95I@224756|Methanomicrobia	Part of a complex that catalyzes the reversible cleavage of acetyl-CoA, allowing growth on acetate as sole source of carbon and energy. The alpha-epsilon complex generates CO from CO(2), while the beta subunit (this protein) combines the CO with CoA and a methyl group to form acetyl-CoA. The methyl group, which is incorporated into acetyl-CoA, is transferred to the beta subunit by a corrinoid iron-sulfur protein (the gamma-delta complex)	One carbon pool	ko00680,ko01120,ko01200,map00680,map01120,map01200		NZ_CP176093.1	3476412	3477836
WP_109969285.1	CO dehydrogenase/CO-methylating acetyl-CoA synthase complex subunit beta	GCF_046195335.1	WP_109969287.1	A	TRUE	C	COG1614@1|root,arCOG04360@2157|Archaea,2XU0D@28890|Euryarchaeota,2N95I@224756|Methanomicrobia	Part of a complex that catalyzes the reversible cleavage of acetyl-CoA, allowing growth on acetate as sole source of carbon and energy. The alpha-epsilon complex generates CO from CO(2), while the beta subunit (this protein) combines the CO with CoA and a methyl group to form acetyl-CoA. The methyl group, which is incorporated into acetyl-CoA, is transferred to the beta subunit by a corrinoid iron-sulfur protein (the gamma-delta complex)	One carbon pool	ko00680,ko01120,ko01200,map00680,map01120,map01200		NZ_CP176093.1	3476412	3477836
WP_109969284.1	CO dehydrogenase/acetyl-CoA synthase subunit delta	GCF_046195335.1	WP_109969287.1	A	TRUE	C	COG2069@1|root,arCOG01980@2157|Archaea,2XTXS@28890|Euryarchaeota,2N93F@224756|Methanomicrobia	Part of a complex that catalyzes the reversible cleavage of acetyl-CoA, allowing	One carbon pool	ko00680,ko00720,ko01120,ko01200,map00680,map00720,map01120,map01200	2.1.1.245	NZ_CP176093.1	3477829	3479079
WP_109969284.1	CO dehydrogenase/acetyl-CoA synthase subunit delta	GCF_046195335.1	WP_109969287.1	A	TRUE	C	COG2069@1|root,arCOG01980@2157|Archaea,2XTXS@28890|Euryarchaeota,2N93F@224756|Methanomicrobia	Part of a complex that catalyzes the reversible cleavage of acetyl-CoA, allowing	One carbon pool	ko00680,ko00720,ko01120,ko01200,map00680,map00720,map01120,map01200	2.1.1.245	NZ_CP176093.1	3477829	3479079
WP_109969283.1	acetyl-CoA decarbonylase/synthase complex subunit gamma	GCF_046195335.1	WP_109969287.1	A	TRUE	C	COG1456@1|root,arCOG01979@2157|Archaea,2XUSG@28890|Euryarchaeota,2N9BD@224756|Methanomicrobia	Part of a complex that catalyzes the reversible cleavage of acetyl-CoA, allowing	One carbon pool	ko00680,ko00720,ko01120,ko01200,map00680,map00720,map01120,map01200	2.1.1.245	NZ_CP176093.1	3479088	3480515
WP_109969283.1	acetyl-CoA decarbonylase/synthase complex subunit gamma	GCF_046195335.1	WP_109969287.1	A	TRUE	C	COG1456@1|root,arCOG01979@2157|Archaea,2XUSG@28890|Euryarchaeota,2N9BD@224756|Methanomicrobia	Part of a complex that catalyzes the reversible cleavage of acetyl-CoA, allowing	One carbon pool	ko00680,ko00720,ko01120,ko01200,map00680,map00720,map01120,map01200	2.1.1.245	NZ_CP176093.1	3479088	3480515
WP_245926543.1	ASKHA domain-containing protein	GCF_046195335.1	WP_109969287.1	A	TRUE	C	COG3894@1|root,arCOG02035@2157|Archaea,2XVBE@28890|Euryarchaeota,2NB3A@224756|Methanomicrobia	Domain of unknown function (DUF4445)	One carbon pool			NZ_CP176093.1	3480552	3482399
WP_245926543.1	ASKHA domain-containing protein	GCF_046195335.1	WP_109969287.1	A	TRUE	C	COG3894@1|root,arCOG02035@2157|Archaea,2XVBE@28890|Euryarchaeota,2NB3A@224756|Methanomicrobia	Domain of unknown function (DUF4445)	One carbon pool			NZ_CP176093.1	3480552	3482399
WP_109969282.1	methyl-accepting chemotaxis protein	GCF_046195335.1	WP_109969287.1	A	TRUE	N	COG0840@1|root,arCOG02320@2157|Archaea,2XTG0@28890|Euryarchaeota	methyl-accepting chemotaxis protein	One carbon pool	ko02020,ko02030,map02020,map02030		NZ_CP176093.1	3482640	3485150
WP_109969282.1	methyl-accepting chemotaxis protein	GCF_046195335.1	WP_109969287.1	A	TRUE	N	COG0840@1|root,arCOG02320@2157|Archaea,2XTG0@28890|Euryarchaeota	methyl-accepting chemotaxis protein	One carbon pool	ko02020,ko02030,map02020,map02030		NZ_CP176093.1	3482640	3485150
WP_086976217.1	CO dehydrogenase/acetyl-CoA synthase complex subunit alpha	GCF_900069765.1	WP_086976217.1	A	FALSE	unknown		unknown	CODH			NZ_FJNF01000205.1	3740	6136
WP_086976227.1	CO dehydrogenase/acetyl-CoA synthase complex subunit epsilon	GCF_900069765.1	WP_086976217.1	A	TRUE	C	COG1880@1|root,arCOG04408@2157|Archaea,2XWPE@28890|Euryarchaeota	Part of a complex that catalyzes the reversible cleavage of acetyl-CoA, allowing autotrophic growth from CO(2). The alpha- epsilon subcomponent functions as a carbon monoxide dehydrogenase. The precise role of the epsilon subunit is unclear	One carbon pool	ko00680,ko01120,ko01200,map00680,map01120,map01200		NZ_FJNF01000205.1	6147	6674
WP_086976227.1	CO dehydrogenase/acetyl-CoA synthase complex subunit epsilon	GCF_900069765.1	WP_086976217.1	A	TRUE	C	COG1880@1|root,arCOG04408@2157|Archaea,2XWPE@28890|Euryarchaeota	Part of a complex that catalyzes the reversible cleavage of acetyl-CoA, allowing autotrophic growth from CO(2). The alpha- epsilon subcomponent functions as a carbon monoxide dehydrogenase. The precise role of the epsilon subunit is unclear	One carbon pool	ko00680,ko01120,ko01200,map00680,map01120,map01200		NZ_FJNF01000205.1	6147	6674
WP_010879886.1	23S rRNA (guanosine(2251)-2'-O)-methyltransferase RlmB	GCF_900069765.1	WP_086976217.1	A	TRUE	J	COG0565@1|root,arCOG01018@2157|Archaea,2XWX0@28890|Euryarchaeota,24641@183980|Archaeoglobi	RNA methyltransferase TrmH family	unknown		2.1.1.185	NZ_FJNF01000205.1	6953	7627
WP_010879887.1	transglutaminase-like domain-containing protein	GCF_900069765.1	WP_086976217.1	A	TRUE	E	COG1305@1|root,arCOG02486@2157|Archaea,2Y7MU@28890|Euryarchaeota,245YA@183980|Archaeoglobi	Transglutaminase/protease-like homologues	unknown			NZ_FJNF01000205.1	7650	10160
WP_010879888.1	hypothetical protein	GCF_900069765.1	WP_086976217.1	A	TRUE	unknown	arCOG03835@1|root,arCOG03835@2157|Archaea	unknown	unknown			NZ_FJNF01000205.1	10150	11196
WP_048096402.1	tRNA uridine(34) 5-carboxymethylaminomethyl modification radical SAM/GNAT enzyme Elp3	GCF_900069765.1	WP_086976217.1	A	TRUE	K	COG1243@1|root,arCOG01361@2157|Archaea,2XT9Z@28890|Euryarchaeota,245PE@183980|Archaeoglobi	histone acetyltransferase, ELP3 family	unknown		2.3.1.48	NZ_FJNF01000205.1	11211	12764
WP_091932546.1	CO dehydrogenase/acetyl-CoA synthase complex subunit alpha	GCF_900114835.1	WP_091932546.1	A	FALSE	unknown		unknown	CODH			NZ_FOUJ01000001.1	432926	435337
WP_091932547.1	CO dehydrogenase/acetyl-CoA synthase complex subunit epsilon	GCF_900114835.1	WP_091932546.1	A	TRUE	C	COG1880@1|root,arCOG04408@2157|Archaea,2XWPE@28890|Euryarchaeota,2NA4Z@224756|Methanomicrobia	Part of a complex that catalyzes the reversible cleavage of acetyl-CoA, allowing growth on acetate as sole source of carbon and energy. The alpha-epsilon subcomponent functions as a carbon monoxide dehydrogenase. The precise role of the epsilon subunit is unclear	One carbon pool	ko00680,ko01120,ko01200,map00680,map01120,map01200		NZ_FOUJ01000001.1	435339	435851
WP_091932547.1	CO dehydrogenase/acetyl-CoA synthase complex subunit epsilon	GCF_900114835.1	WP_091932546.1	A	TRUE	C	COG1880@1|root,arCOG04408@2157|Archaea,2XWPE@28890|Euryarchaeota,2NA4Z@224756|Methanomicrobia	Part of a complex that catalyzes the reversible cleavage of acetyl-CoA, allowing growth on acetate as sole source of carbon and energy. The alpha-epsilon subcomponent functions as a carbon monoxide dehydrogenase. The precise role of the epsilon subunit is unclear	One carbon pool	ko00680,ko01120,ko01200,map00680,map01120,map01200		NZ_FOUJ01000001.1	435339	435851
WP_091932549.1	CO dehydrogenase/CO-methylating acetyl-CoA synthase complex subunit beta	GCF_900114835.1	WP_091932546.1	A	TRUE	C	COG1614@1|root,arCOG04360@2157|Archaea,2XU0D@28890|Euryarchaeota,2N95I@224756|Methanomicrobia	Part of a complex that catalyzes the reversible cleavage of acetyl-CoA, allowing growth on acetate as sole source of carbon and energy. The alpha-epsilon complex generates CO from CO(2), while the beta subunit (this protein) combines the CO with CoA and a methyl group to form acetyl-CoA. The methyl group, which is incorporated into acetyl-CoA, is transferred to the beta subunit by a corrinoid iron-sulfur protein (the gamma-delta complex)	One carbon pool	ko00680,ko01120,ko01200,map00680,map01120,map01200		NZ_FOUJ01000001.1	435888	437303
WP_091932549.1	CO dehydrogenase/CO-methylating acetyl-CoA synthase complex subunit beta	GCF_900114835.1	WP_091932546.1	A	TRUE	C	COG1614@1|root,arCOG04360@2157|Archaea,2XU0D@28890|Euryarchaeota,2N95I@224756|Methanomicrobia	Part of a complex that catalyzes the reversible cleavage of acetyl-CoA, allowing growth on acetate as sole source of carbon and energy. The alpha-epsilon complex generates CO from CO(2), while the beta subunit (this protein) combines the CO with CoA and a methyl group to form acetyl-CoA. The methyl group, which is incorporated into acetyl-CoA, is transferred to the beta subunit by a corrinoid iron-sulfur protein (the gamma-delta complex)	One carbon pool	ko00680,ko01120,ko01200,map00680,map01120,map01200		NZ_FOUJ01000001.1	435888	437303
WP_091932551.1	AAA family ATPase	GCF_900114835.1	WP_091932546.1	A	TRUE	D	COG3640@1|root,arCOG00587@2157|Archaea,2XT61@28890|Euryarchaeota,2N9QI@224756|Methanomicrobia	AAA domain	CooC			NZ_FOUJ01000001.1	437316	438068
WP_091932554.1	CO dehydrogenase/acetyl-CoA synthase subunit delta	GCF_900114835.1	WP_091932546.1	A	TRUE	C	COG2069@1|root,arCOG01980@2157|Archaea,2XTXS@28890|Euryarchaeota,2N93F@224756|Methanomicrobia	Part of a complex that catalyzes the reversible cleavage of acetyl-CoA, allowing	One carbon pool	ko00680,ko00720,ko01120,ko01200,map00680,map00720,map01120,map01200	2.1.1.245	NZ_FOUJ01000001.1	438095	439420
WP_091932554.1	CO dehydrogenase/acetyl-CoA synthase subunit delta	GCF_900114835.1	WP_091932546.1	A	TRUE	C	COG2069@1|root,arCOG01980@2157|Archaea,2XTXS@28890|Euryarchaeota,2N93F@224756|Methanomicrobia	Part of a complex that catalyzes the reversible cleavage of acetyl-CoA, allowing	One carbon pool	ko00680,ko00720,ko01120,ko01200,map00680,map00720,map01120,map01200	2.1.1.245	NZ_FOUJ01000001.1	438095	439420
WP_091932556.1	acetyl-CoA decarbonylase/synthase complex subunit gamma	GCF_900114835.1	WP_091932546.1	A	TRUE	C	COG1456@1|root,arCOG01979@2157|Archaea,2XUSG@28890|Euryarchaeota,2N9BD@224756|Methanomicrobia	Part of a complex that catalyzes the reversible cleavage of acetyl-CoA, allowing	One carbon pool	ko00680,ko00720,ko01120,ko01200,map00680,map00720,map01120,map01200	2.1.1.245	NZ_FOUJ01000001.1	439424	440833
WP_091932556.1	acetyl-CoA decarbonylase/synthase complex subunit gamma	GCF_900114835.1	WP_091932546.1	A	TRUE	C	COG1456@1|root,arCOG01979@2157|Archaea,2XUSG@28890|Euryarchaeota,2N9BD@224756|Methanomicrobia	Part of a complex that catalyzes the reversible cleavage of acetyl-CoA, allowing	One carbon pool	ko00680,ko00720,ko01120,ko01200,map00680,map00720,map01120,map01200	2.1.1.245	NZ_FOUJ01000001.1	439424	440833
WP_091932559.1	hypothetical protein	GCF_900114835.1	WP_091932546.1	A	TRUE	unknown		unknown	unknown			NZ_FOUJ01000001.1	440989	441336
WP_096207451.1	CO dehydrogenase/acetyl-CoA synthase complex subunit alpha	GCF_900196725.1	WP_096207451.1	A	FALSE	unknown		unknown	CODH			NZ_FZMP01000250.1	2393	4768
WP_096207452.1	CO dehydrogenase/acetyl-CoA synthase complex subunit epsilon	GCF_900196725.1	WP_096207451.1	A	TRUE	C	COG1880@1|root,arCOG04408@2157|Archaea,2XWPE@28890|Euryarchaeota,2NA4Z@224756|Methanomicrobia	Part of a complex that catalyzes the reversible cleavage of acetyl-CoA, allowing growth on acetate as sole source of carbon and energy. The alpha-epsilon subcomponent functions as a carbon monoxide dehydrogenase. The precise role of the epsilon subunit is unclear	One carbon pool	ko00680,ko01120,ko01200,map00680,map01120,map01200		NZ_FZMP01000250.1	4765	5415
WP_096207452.1	CO dehydrogenase/acetyl-CoA synthase complex subunit epsilon	GCF_900196725.1	WP_096207451.1	A	TRUE	C	COG1880@1|root,arCOG04408@2157|Archaea,2XWPE@28890|Euryarchaeota,2NA4Z@224756|Methanomicrobia	Part of a complex that catalyzes the reversible cleavage of acetyl-CoA, allowing growth on acetate as sole source of carbon and energy. The alpha-epsilon subcomponent functions as a carbon monoxide dehydrogenase. The precise role of the epsilon subunit is unclear	One carbon pool	ko00680,ko01120,ko01200,map00680,map01120,map01200		NZ_FZMP01000250.1	4765	5415
WP_096207453.1	CO dehydrogenase/CO-methylating acetyl-CoA synthase complex subunit beta	GCF_900196725.1	WP_096207451.1	A	TRUE	C	COG1614@1|root,arCOG04360@2157|Archaea,2XU0D@28890|Euryarchaeota,2N95I@224756|Methanomicrobia	Part of a complex that catalyzes the reversible cleavage of acetyl-CoA, allowing growth on acetate as sole source of carbon and energy. The alpha-epsilon complex generates CO from CO(2), while the beta subunit (this protein) combines the CO with CoA and a methyl group to form acetyl-CoA. The methyl group, which is incorporated into acetyl-CoA, is transferred to the beta subunit by a corrinoid iron-sulfur protein (the gamma-delta complex)	One carbon pool	ko00680,ko01120,ko01200,map00680,map01120,map01200		NZ_FZMP01000250.1	5461	6885
WP_096207453.1	CO dehydrogenase/CO-methylating acetyl-CoA synthase complex subunit beta	GCF_900196725.1	WP_096207451.1	A	TRUE	C	COG1614@1|root,arCOG04360@2157|Archaea,2XU0D@28890|Euryarchaeota,2N95I@224756|Methanomicrobia	Part of a complex that catalyzes the reversible cleavage of acetyl-CoA, allowing growth on acetate as sole source of carbon and energy. The alpha-epsilon complex generates CO from CO(2), while the beta subunit (this protein) combines the CO with CoA and a methyl group to form acetyl-CoA. The methyl group, which is incorporated into acetyl-CoA, is transferred to the beta subunit by a corrinoid iron-sulfur protein (the gamma-delta complex)	One carbon pool	ko00680,ko01120,ko01200,map00680,map01120,map01200		NZ_FZMP01000250.1	5461	6885
WP_096207454.1	AAA family ATPase	GCF_900196725.1	WP_096207451.1	A	TRUE	D	COG3640@1|root,arCOG00587@2157|Archaea,2XT61@28890|Euryarchaeota,2N9QI@224756|Methanomicrobia	AAA domain	CooC			NZ_FZMP01000250.1	7086	7838
WP_096207455.1	SDR family oxidoreductase	GCF_900196725.1	WP_096207451.1	A	TRUE	M	COG0451@1|root,arCOG01369@2157|Archaea,2XTTP@28890|Euryarchaeota,2N940@224756|Methanomicrobia	PFAM NAD-dependent epimerase dehydratase	unknown	ko00052,ko00520,ko01100,map00052,map00520,map01100	5.1.3.2	NZ_FZMP01000250.1	7949	8878
MNV_RS20945	nucleotide sugar dehydrogenase	GCF_900196725.1	WP_096207451.1	A	TRUE	unknown		unknown	unknown			NZ_FZMP01000250.1	8865	10129
WP_096207456.1	GDP-mannose 4%2C6-dehydratase	GCF_900196725.1	WP_096207451.1	A	TRUE	M	COG1089@1|root,COG1089@2|Bacteria,3TAKQ@508458|Synergistetes	Catalyzes the conversion of GDP-D-mannose to GDP-4- dehydro-6-deoxy-D-mannose	unknown	ko00051,ko00520,ko01100,map00051,map00520,map01100	4.2.1.47	NZ_FZMP01000250.1	10217	11245
WP_257000123.1	GDP-L-fucose synthase	GCF_900196725.1	WP_096207451.1	A	TRUE	G	COG0451@1|root,COG0451@2|Bacteria,1MUGT@1224|Proteobacteria,42M12@68525|delta/epsilon subdivisions,2WIJX@28221|Deltaproteobacteria,2MQ3S@213462|Syntrophobacterales	Catalyzes the two-step NADP-dependent conversion of GDP- 4-dehydro-6-deoxy-D-mannose to GDP-fucose, involving an epimerase and a reductase reaction	unknown	ko00051,ko00520,ko01100,map00051,map00520,map01100	1.1.1.271	NZ_FZMP01000250.1	11262	12167
WP_218838076.1	methyltransferase domain-containing protein	GCF_900196725.1	WP_096207451.1	A	TRUE	M	COG4627@1|root,COG4627@2|Bacteria,1N2HA@1224|Proteobacteria	transferase activity, transferring glycosyl groups	unknown			NZ_FZMP01000250.1	12142	12705
WP_096207458.1	glycosyltransferase	GCF_900196725.1	WP_096207451.1	A	TRUE	M	COG4122@1|root,COG4641@1|root,COG4122@2|Bacteria,COG4641@2|Bacteria	Protein conserved in bacteria	unknown			NZ_FZMP01000250.1	12736	13824
WP_096207459.1	oligosaccharide flippase family protein	GCF_900196725.1	WP_096207451.1	A	TRUE	S	COG2244@1|root,arCOG02209@2157|Archaea	Membrane protein involved in the export of O-antigen and teichoic acid	unknown			NZ_FZMP01000250.1	13981	15261
WP_257000121.1	glucose-1-phosphate thymidylyltransferase	GCF_900196725.1	WP_096207451.1	A	TRUE	M	COG1209@1|root,arCOG00667@2157|Archaea,2Y87B@28890|Euryarchaeota,24601@183980|Archaeoglobi	PFAM Nucleotidyl transferase	unknown	ko00521,ko00523,ko00525,ko01130,map00521,map00523,map00525,map01130	2.7.7.24	NZ_FZMP01000250.1	15270	16370
WP_257000122.1	dTDP-glucose 4%2C6-dehydratase	GCF_900196725.1	WP_096207451.1	A	TRUE	M	COG1088@1|root,arCOG01371@2157|Archaea,2XUZX@28890|Euryarchaeota,23QJ6@183939|Methanococci	PFAM NAD-dependent epimerase dehydratase	unknown	ko00521,ko00523,ko00525,ko01055,ko01130,map00521,map00523,map00525,map01055,map01130	4.2.1.46	NZ_FZMP01000250.1	16550	17512
WP_096207460.1	class I SAM-dependent methyltransferase	GCF_900196725.1	WP_096207451.1	A	TRUE	Q	COG0500@1|root,COG0500@2|Bacteria	methyltransferase activity	One carbon pool	ko00523,ko00983,ko01055,ko01130,map00523,map00983,map01055,map01130	2.1.1.67	NZ_FZMP01000250.1	17701	18921
WP_096207460.1	class I SAM-dependent methyltransferase	GCF_900196725.1	WP_096207451.1	A	TRUE	Q	COG0500@1|root,COG0500@2|Bacteria	methyltransferase activity	One carbon pool	ko00523,ko00983,ko01055,ko01130,map00523,map00983,map01055,map01130	2.1.1.67	NZ_FZMP01000250.1	17701	18921
WP_096207461.1	DegT/DnrJ/EryC1/StrS aminotransferase family protein	GCF_900196725.1	WP_096207451.1	A	TRUE	E	COG0399@1|root,COG0399@2|Bacteria,2NNS2@2323|unclassified Bacteria	Belongs to the DegT DnrJ EryC1 family	unknown	ko00523,ko01055,ko01130,map00523,map01055,map01130	2.6.1.106	NZ_FZMP01000250.1	18918	20024
WP_096207462.1	dTDP-4-dehydrorhamnose 3%2C5-epimerase family protein	GCF_900196725.1	WP_096207451.1	A	TRUE	M	COG1898@1|root,COG1898@2|Bacteria,2NPIP@2323|unclassified Bacteria	Catalyzes the epimerization of the C3' and C5'positions of dTDP-6-deoxy-D-xylo-4-hexulose, forming dTDP-6-deoxy-L-lyxo-4- hexulose	unknown	ko00521,ko00523,ko01130,map00521,map00523,map01130	5.1.3.13	NZ_FZMP01000250.1	20029	20487
WP_091689740.1	alpha/beta hydrolase	GCF_900773955.1	WP_091689734.1	A	TRUE	S	COG1073@1|root,arCOG01654@2157|Archaea,2Y0NH@28890|Euryarchaeota,2NA0N@224756|Methanomicrobia	Acetyl xylan esterase (AXE1)	Hydrolase			NZ_CAAGSJ010000005.1	220972	221904
WP_091689739.1	acetyl-CoA decarbonylase/synthase complex subunit gamma	GCF_900773955.1	WP_091689734.1	A	TRUE	C	COG1456@1|root,arCOG01979@2157|Archaea,2XUSG@28890|Euryarchaeota,2N9BD@224756|Methanomicrobia	Part of a complex that catalyzes the reversible cleavage of acetyl-CoA, allowing	One carbon pool	ko00680,ko00720,ko01120,ko01200,map00680,map00720,map01120,map01200	2.1.1.245	NZ_CAAGSJ010000005.1	221977	223386
WP_091689739.1	acetyl-CoA decarbonylase/synthase complex subunit gamma	GCF_900773955.1	WP_091689734.1	A	TRUE	C	COG1456@1|root,arCOG01979@2157|Archaea,2XUSG@28890|Euryarchaeota,2N9BD@224756|Methanomicrobia	Part of a complex that catalyzes the reversible cleavage of acetyl-CoA, allowing	One carbon pool	ko00680,ko00720,ko01120,ko01200,map00680,map00720,map01120,map01200	2.1.1.245	NZ_CAAGSJ010000005.1	221977	223386
WP_091689738.1	CO dehydrogenase/acetyl-CoA synthase subunit delta	GCF_900773955.1	WP_091689734.1	A	TRUE	C	COG2069@1|root,arCOG01980@2157|Archaea,2XTXS@28890|Euryarchaeota,2N93F@224756|Methanomicrobia	Part of a complex that catalyzes the reversible cleavage of acetyl-CoA, allowing	One carbon pool	ko00680,ko00720,ko01120,ko01200,map00680,map00720,map01120,map01200	2.1.1.245	NZ_CAAGSJ010000005.1	223390	224706
WP_091689738.1	CO dehydrogenase/acetyl-CoA synthase subunit delta	GCF_900773955.1	WP_091689734.1	A	TRUE	C	COG2069@1|root,arCOG01980@2157|Archaea,2XTXS@28890|Euryarchaeota,2N93F@224756|Methanomicrobia	Part of a complex that catalyzes the reversible cleavage of acetyl-CoA, allowing	One carbon pool	ko00680,ko00720,ko01120,ko01200,map00680,map00720,map01120,map01200	2.1.1.245	NZ_CAAGSJ010000005.1	223390	224706
WP_091689737.1	AAA family ATPase	GCF_900773955.1	WP_091689734.1	A	TRUE	D	COG3640@1|root,arCOG00587@2157|Archaea,2XT61@28890|Euryarchaeota,2N9QI@224756|Methanomicrobia	AAA domain	CooC			NZ_CAAGSJ010000005.1	224747	225499
WP_091689736.1	CO dehydrogenase/CO-methylating acetyl-CoA synthase complex subunit beta	GCF_900773955.1	WP_091689734.1	A	TRUE	C	COG1614@1|root,arCOG04360@2157|Archaea,2XU0D@28890|Euryarchaeota,2N95I@224756|Methanomicrobia	Part of a complex that catalyzes the reversible cleavage of acetyl-CoA, allowing growth on acetate as sole source of carbon and energy. The alpha-epsilon complex generates CO from CO(2), while the beta subunit (this protein) combines the CO with CoA and a methyl group to form acetyl-CoA. The methyl group, which is incorporated into acetyl-CoA, is transferred to the beta subunit by a corrinoid iron-sulfur protein (the gamma-delta complex)	One carbon pool	ko00680,ko01120,ko01200,map00680,map01120,map01200		NZ_CAAGSJ010000005.1	225512	226918
WP_091689736.1	CO dehydrogenase/CO-methylating acetyl-CoA synthase complex subunit beta	GCF_900773955.1	WP_091689734.1	A	TRUE	C	COG1614@1|root,arCOG04360@2157|Archaea,2XU0D@28890|Euryarchaeota,2N95I@224756|Methanomicrobia	Part of a complex that catalyzes the reversible cleavage of acetyl-CoA, allowing growth on acetate as sole source of carbon and energy. The alpha-epsilon complex generates CO from CO(2), while the beta subunit (this protein) combines the CO with CoA and a methyl group to form acetyl-CoA. The methyl group, which is incorporated into acetyl-CoA, is transferred to the beta subunit by a corrinoid iron-sulfur protein (the gamma-delta complex)	One carbon pool	ko00680,ko01120,ko01200,map00680,map01120,map01200		NZ_CAAGSJ010000005.1	225512	226918
WP_091689735.1	CO dehydrogenase/acetyl-CoA synthase complex subunit epsilon	GCF_900773955.1	WP_091689734.1	A	TRUE	C	COG1880@1|root,arCOG04408@2157|Archaea,2XWPE@28890|Euryarchaeota,2NA4Z@224756|Methanomicrobia	Part of a complex that catalyzes the reversible cleavage of acetyl-CoA, allowing growth on acetate as sole source of carbon and energy. The alpha-epsilon subcomponent functions as a carbon monoxide dehydrogenase. The precise role of the epsilon subunit is unclear	One carbon pool	ko00680,ko01120,ko01200,map00680,map01120,map01200		NZ_CAAGSJ010000005.1	226981	227496
WP_091689735.1	CO dehydrogenase/acetyl-CoA synthase complex subunit epsilon	GCF_900773955.1	WP_091689734.1	A	TRUE	C	COG1880@1|root,arCOG04408@2157|Archaea,2XWPE@28890|Euryarchaeota,2NA4Z@224756|Methanomicrobia	Part of a complex that catalyzes the reversible cleavage of acetyl-CoA, allowing growth on acetate as sole source of carbon and energy. The alpha-epsilon subcomponent functions as a carbon monoxide dehydrogenase. The precise role of the epsilon subunit is unclear	One carbon pool	ko00680,ko01120,ko01200,map00680,map01120,map01200		NZ_CAAGSJ010000005.1	226981	227496
WP_091689734.1	CO dehydrogenase/acetyl-CoA synthase complex subunit alpha	GCF_900773955.1	WP_091689734.1	A	FALSE	unknown		unknown	CODH			NZ_CAAGSJ010000005.1	227500	229917
WP_174591536.1	undecaprenyl diphosphate synthase family protein	GCF_902810565.1	WP_254591428.1	A	TRUE	I	COG0020@1|root,arCOG01532@2157|Archaea,2XU1R@28890|Euryarchaeota,2N9SY@224756|Methanomicrobia	PFAM Di-trans-poly-cis-decaprenylcistransferase	unknown	ko00900,ko01110,map00900,map01110	2.5.1.31	NZ_CADDYF010000023.1	18412	19053
WP_174591537.1	lysylphosphatidylglycerol synthase transmembrane domain-containing protein	GCF_902810565.1	WP_254591428.1	A	TRUE	Q	COG0392@1|root,arCOG00899@2157|Archaea	integral membrane protein	unknown			NZ_CADDYF010000023.1	19054	20112
WP_174591538.1	bifunctional nuclease family protein	GCF_902810565.1	WP_254591428.1	A	TRUE	S	COG1259@1|root,arCOG01759@2157|Archaea,2XWIM@28890|Euryarchaeota,2NA0M@224756|Methanomicrobia	Bifunctional nuclease	unknown			NZ_CADDYF010000023.1	20176	20628
WP_254591425.1	hypothetical protein	GCF_902810565.1	WP_254591428.1	A	TRUE	G	COG1082@1|root,arCOG01895@2157|Archaea,2XXFF@28890|Euryarchaeota	Xylose isomerase-like TIM barrel	unknown			NZ_CADDYF010000023.1	20697	20897
WP_254591426.1	hypothetical protein	GCF_902810565.1	WP_254591428.1	A	TRUE	L	COG0675@1|root,arCOG00679@2157|Archaea,2Y3SN@28890|Euryarchaeota	transposase, IS605 OrfB family, central region	unknown			NZ_CADDYF010000023.1	21081	21449
WP_254591427.1	zinc ribbon domain-containing protein	GCF_902810565.1	WP_254591428.1	A	TRUE	L	COG0675@1|root,arCOG00679@2157|Archaea,2Y3SN@28890|Euryarchaeota	transposase, IS605 OrfB family, central region	unknown			NZ_CADDYF010000023.1	21545	22135
WP_174591539.1	sugar phosphate isomerase/epimerase family protein	GCF_902810565.1	WP_254591428.1	A	TRUE	G	COG1082@1|root,arCOG01895@2157|Archaea,2XXFF@28890|Euryarchaeota	Xylose isomerase-like TIM barrel	unknown			NZ_CADDYF010000023.1	22209	22925
WP_254591428.1	CO dehydrogenase/acetyl-CoA synthase complex subunit alpha	GCF_902810565.1	WP_254591428.1	A	FALSE	unknown		unknown	CODH			NZ_CADDYF010000023.1	22998	25400
WP_174591540.1	CO dehydrogenase/acetyl-CoA synthase complex subunit epsilon	GCF_902810565.1	WP_254591428.1	A	TRUE	C	COG1880@1|root,arCOG04408@2157|Archaea,2XWPE@28890|Euryarchaeota,2NA4Z@224756|Methanomicrobia	Part of a complex that catalyzes the reversible cleavage of acetyl-CoA, allowing growth on acetate as sole source of carbon and energy. The alpha-epsilon subcomponent functions as a carbon monoxide dehydrogenase. The precise role of the epsilon subunit is unclear	One carbon pool	ko00680,ko01120,ko01200,map00680,map01120,map01200		NZ_CADDYF010000023.1	25407	25946
WP_174591540.1	CO dehydrogenase/acetyl-CoA synthase complex subunit epsilon	GCF_902810565.1	WP_254591428.1	A	TRUE	C	COG1880@1|root,arCOG04408@2157|Archaea,2XWPE@28890|Euryarchaeota,2NA4Z@224756|Methanomicrobia	Part of a complex that catalyzes the reversible cleavage of acetyl-CoA, allowing growth on acetate as sole source of carbon and energy. The alpha-epsilon subcomponent functions as a carbon monoxide dehydrogenase. The precise role of the epsilon subunit is unclear	One carbon pool	ko00680,ko01120,ko01200,map00680,map01120,map01200		NZ_CADDYF010000023.1	25407	25946
WP_174591541.1	CO dehydrogenase/CO-methylating acetyl-CoA synthase complex subunit beta	GCF_902810565.1	WP_254591428.1	A	TRUE	C	COG1614@1|root,arCOG04360@2157|Archaea,2XU0D@28890|Euryarchaeota,2N95I@224756|Methanomicrobia	Part of a complex that catalyzes the reversible cleavage of acetyl-CoA, allowing growth on acetate as sole source of carbon and energy. The alpha-epsilon complex generates CO from CO(2), while the beta subunit (this protein) combines the CO with CoA and a methyl group to form acetyl-CoA. The methyl group, which is incorporated into acetyl-CoA, is transferred to the beta subunit by a corrinoid iron-sulfur protein (the gamma-delta complex)	One carbon pool	ko00680,ko01120,ko01200,map00680,map01120,map01200		NZ_CADDYF010000023.1	25952	27334
WP_174591541.1	CO dehydrogenase/CO-methylating acetyl-CoA synthase complex subunit beta	GCF_902810565.1	WP_254591428.1	A	TRUE	C	COG1614@1|root,arCOG04360@2157|Archaea,2XU0D@28890|Euryarchaeota,2N95I@224756|Methanomicrobia	Part of a complex that catalyzes the reversible cleavage of acetyl-CoA, allowing growth on acetate as sole source of carbon and energy. The alpha-epsilon complex generates CO from CO(2), while the beta subunit (this protein) combines the CO with CoA and a methyl group to form acetyl-CoA. The methyl group, which is incorporated into acetyl-CoA, is transferred to the beta subunit by a corrinoid iron-sulfur protein (the gamma-delta complex)	One carbon pool	ko00680,ko01120,ko01200,map00680,map01120,map01200		NZ_CADDYF010000023.1	25952	27334
WP_174591542.1	CO dehydrogenase/acetyl-CoA synthase subunit delta	GCF_902810565.1	WP_254591428.1	A	TRUE	C	COG2069@1|root,arCOG01980@2157|Archaea,2XTXS@28890|Euryarchaeota,2N93F@224756|Methanomicrobia	Part of a complex that catalyzes the reversible cleavage of acetyl-CoA, allowing	One carbon pool	ko00680,ko00720,ko01120,ko01200,map00680,map00720,map01120,map01200	2.1.1.245	NZ_CADDYF010000023.1	27336	28586
WP_174591542.1	CO dehydrogenase/acetyl-CoA synthase subunit delta	GCF_902810565.1	WP_254591428.1	A	TRUE	C	COG2069@1|root,arCOG01980@2157|Archaea,2XTXS@28890|Euryarchaeota,2N93F@224756|Methanomicrobia	Part of a complex that catalyzes the reversible cleavage of acetyl-CoA, allowing	One carbon pool	ko00680,ko00720,ko01120,ko01200,map00680,map00720,map01120,map01200	2.1.1.245	NZ_CADDYF010000023.1	27336	28586
WP_174591543.1	acetyl-CoA decarbonylase/synthase complex subunit gamma	GCF_902810565.1	WP_254591428.1	A	TRUE	C	COG1456@1|root,arCOG01979@2157|Archaea,2XUSG@28890|Euryarchaeota,2N9BD@224756|Methanomicrobia	Part of a complex that catalyzes the reversible cleavage of acetyl-CoA, allowing	One carbon pool	ko00680,ko00720,ko01120,ko01200,map00680,map00720,map01120,map01200	2.1.1.245	NZ_CADDYF010000023.1	28602	30035
WP_174591543.1	acetyl-CoA decarbonylase/synthase complex subunit gamma	GCF_902810565.1	WP_254591428.1	A	TRUE	C	COG1456@1|root,arCOG01979@2157|Archaea,2XUSG@28890|Euryarchaeota,2N9BD@224756|Methanomicrobia	Part of a complex that catalyzes the reversible cleavage of acetyl-CoA, allowing	One carbon pool	ko00680,ko00720,ko01120,ko01200,map00680,map00720,map01120,map01200	2.1.1.245	NZ_CADDYF010000023.1	28602	30035
WP_254591429.1	ASKHA domain-containing protein	GCF_902810565.1	WP_254591428.1	A	TRUE	C	COG3894@1|root,arCOG02035@2157|Archaea,2XVBE@28890|Euryarchaeota,2NAG7@224756|Methanomicrobia	2Fe-2S iron-sulfur cluster binding domain	One carbon pool			NZ_CADDYF010000023.1	30038	31900
WP_254591429.1	ASKHA domain-containing protein	GCF_902810565.1	WP_254591428.1	A	TRUE	C	COG3894@1|root,arCOG02035@2157|Archaea,2XVBE@28890|Euryarchaeota,2NAG7@224756|Methanomicrobia	2Fe-2S iron-sulfur cluster binding domain	One carbon pool			NZ_CADDYF010000023.1	30038	31900
WP_174591544.1	AAA family ATPase	GCF_902810565.1	WP_254591428.1	A	TRUE	D	COG3640@1|root,arCOG00587@2157|Archaea,2XW7J@28890|Euryarchaeota,2N9VV@224756|Methanomicrobia	PFAM Cobyrinic acid a,c-diamide synthase	CooC			NZ_CADDYF010000023.1	31928	32728
WP_174591545.1	AAA family ATPase	GCF_902810565.1	WP_254591428.1	A	TRUE	D	COG3640@1|root,arCOG00587@2157|Archaea,2XT61@28890|Euryarchaeota,2N9QI@224756|Methanomicrobia	AAA domain	CooC			NZ_CADDYF010000023.1	32732	33496
EEX76012.1	ABC transporter%2C ATP-binding protein	GCA_000160495.1	EEX76015.1	B	TRUE	P	COG1116@1|root,COG1116@2|Bacteria,1TRM6@1239|Firmicutes,4H4DE@909932|Negativicutes	ABC transporter	ABC Transporter			GG698599.1	112559	113332
EEX76013.1	ABC transporter%2C permease protein	GCA_000160495.1	EEX76015.1	B	TRUE	P	COG0600@1|root,COG0600@2|Bacteria,1TQVZ@1239|Firmicutes,4H5AI@909932|Negativicutes	Binding-protein-dependent transport system inner membrane component	ABC Transporter			GG698599.1	113329	114090
EEX76014.1	hypothetical protein	GCA_000160495.1	EEX76015.1	B	TRUE	P	COG0715@1|root,COG0715@2|Bacteria,1TRT8@1239|Firmicutes,4H5P0@909932|Negativicutes	NMT1-like family	ABC Transporter			GG698599.1	114105	115064
EEX76015.1	carbon-monoxide dehydrogenase%2C catalytic subunit	GCA_000160495.1	EEX76015.1	B	FALSE	unknown		unknown	CODH			GG698599.1	115061	117280
ADU24169.1	hypothetical protein	GCA_000179635.2	ADU24171.1	B	TRUE	unknown	2CKGV@1|root,32SCA@2|Bacteria,1VCYY@1239|Firmicutes,24MXF@186801|Clostridia,3WJZ4@541000|Ruminococcaceae	unknown	unknown			CP002405.1	59514	59831
ADU24170.1	hypothetical protein	GCA_000179635.2	ADU24171.1	B	TRUE	unknown	arCOG10618@1|root,32SXN@2|Bacteria,1V9XV@1239|Firmicutes,24PJ2@186801|Clostridia,3WJXB@541000|Ruminococcaceae	unknown	unknown			CP002405.1	59828	60196
ADU24171.1	carbon-monoxide dehydrogenase%2C catalytic subunit	GCA_000179635.2	ADU24171.1	B	FALSE	unknown		unknown	CODH			CP002405.1	60210	62369
ADU24172.1	ABC transporter related protein	GCA_000179635.2	ADU24171.1	B	TRUE	P	COG1116@1|root,COG1116@2|Bacteria,1TRM6@1239|Firmicutes,248CG@186801|Clostridia,3WHGU@541000|Ruminococcaceae	ABC transporter	ABC Transporter			CP002405.1	62472	63242
ADU24173.1	binding-protein-dependent transport systems inner membrane component	GCA_000179635.2	ADU24171.1	B	TRUE	P	COG0600@1|root,COG0600@2|Bacteria,1TR6A@1239|Firmicutes,247VM@186801|Clostridia,3WGZB@541000|Ruminococcaceae	ABC-type nitrate sulfonate bicarbonate transport system permease component	ABC Transporter	ko00920,ko02010,map00920,map02010		CP002405.1	63242	64003
ADU24174.1	NLPA lipoprotein	GCA_000179635.2	ADU24171.1	B	TRUE	P	COG0715@1|root,COG0715@2|Bacteria,1TRT8@1239|Firmicutes,24A1D@186801|Clostridia,3WICD@541000|Ruminococcaceae	ABC-type nitrate sulfonate bicarbonate transport	ABC Transporter			CP002405.1	64019	64948
ETI98991.1	Carbon-monoxide dehydrogenase%2C catalytic subunit	GCA_000508585.1	ETI98991.1	B	FALSE	unknown		unknown	CODH			AZMJ01000523.1	37521	39728
HCW92835.1	carbon-monoxide dehydrogenase catalytic subunit	GCA_003539405.1	HCW92835.1	B	FALSE	unknown		unknown	CODH			DPPF01000084.1	1564	3435
HCW92836.1	twin-arginine translocation pathway signal protein	GCA_003539405.1	HCW92835.1	B	TRUE	P	COG0715@1|root,COG0715@2|Bacteria,1MWDN@1224|Proteobacteria,1RYYZ@1236|Gammaproteobacteria,1WZQD@135613|Chromatiales	NMT1-like family	ABC Transporter			DPPF01000084.1	3448	4422
HCW92837.1	sulfonate ABC transporter permease	GCA_003539405.1	HCW92835.1	B	TRUE	P	COG0600@1|root,COG0600@2|Bacteria,1MWDJ@1224|Proteobacteria,42RKW@68525|delta/epsilon subdivisions,2WNHG@28221|Deltaproteobacteria,43VU8@69541|Desulfuromonadales	Binding-protein-dependent transport system inner membrane component	ABC Transporter			DPPF01000084.1	4424	5188
HCW92838.1	ABC transporter ATP-binding protein	GCA_003539405.1	HCW92835.1	B	TRUE	P	COG1116@1|root,COG1116@2|Bacteria,1MUDV@1224|Proteobacteria,42QRU@68525|delta/epsilon subdivisions,2WMNQ@28221|Deltaproteobacteria	ABC transporter	ABC Transporter			DPPF01000084.1	5218	5964
QGU96129.1	anaerobic carbon-monoxide dehydrogenase catalytic subunit	GCA_009738435.1	QGU96129.1	B	FALSE	unknown		unknown	CODH			CP046522.1	2988825	2990870
QGU96130.1	transporter substrate-binding domain-containing protein	GCA_009738435.1	QGU96129.1	B	TRUE	P	COG0715@1|root,COG0715@2|Bacteria,1TRT8@1239|Firmicutes,24A1D@186801|Clostridia,36GIW@31979|Clostridiaceae	NMT1-like family	ABC Transporter			CP046522.1	2990898	2991869
QGU96131.1	ABC transporter permease subunit	GCA_009738435.1	QGU96129.1	B	TRUE	P	COG0600@1|root,COG0600@2|Bacteria,1TR6A@1239|Firmicutes,247VM@186801|Clostridia,36FCC@31979|Clostridiaceae	binding-protein-dependent transport	ABC Transporter	ko00920,ko02010,map00920,map02010		CP046522.1	2991874	2992647
QGU96132.1	ATP-binding cassette domain-containing protein	GCA_009738435.1	QGU96129.1	B	TRUE	P	COG1116@1|root,COG1116@2|Bacteria,1TRM6@1239|Firmicutes,248CG@186801|Clostridia,36GMS@31979|Clostridiaceae	ABC-type nitrate sulfonate bicarbonate transport system ATPase component	ABC Transporter	ko00920,ko02010,map00920,map02010		CP046522.1	2992652	2993425
MZP41563.1	AAA family ATPase	GCA_009877435.1	MZP41564.1	B	TRUE	D	COG3640@1|root,COG3640@2|Bacteria,1TPCY@1239|Firmicutes,24FAH@186801|Clostridia,36HXG@31979|Clostridiaceae	Cellulose biosynthesis protein BcsQ	CooC			WXEX01000001.1	164128	164943
MZP41564.1	anaerobic carbon-monoxide dehydrogenase catalytic subunit	GCA_009877435.1	MZP41564.1	B	FALSE	unknown		unknown	CODH			WXEX01000001.1	164913	166874
MZP41565.1	ABC transporter substrate-binding protein	GCA_009877435.1	MZP41564.1	B	TRUE	K	COG0715@1|root,COG0715@2|Bacteria,1MWDN@1224|Proteobacteria,42RYI@68525|delta/epsilon subdivisions,2WM7W@28221|Deltaproteobacteria	NMT1-like family	ABC Transporter			WXEX01000001.1	166882	167910
MZP41566.1	ABC transporter permease subunit	GCA_009877435.1	MZP41564.1	B	TRUE	P	COG0600@1|root,COG0600@2|Bacteria,1MWDJ@1224|Proteobacteria,42RKW@68525|delta/epsilon subdivisions,2WNHG@28221|Deltaproteobacteria,43VU8@69541|Desulfuromonadales	Binding-protein-dependent transport system inner membrane component	ABC Transporter			WXEX01000001.1	167920	168693
MZP41567.1	ATP-binding cassette domain-containing protein	GCA_009877435.1	MZP41564.1	B	TRUE	P	COG1116@1|root,COG1116@2|Bacteria,1MUDV@1224|Proteobacteria,42QRU@68525|delta/epsilon subdivisions,2WMNQ@28221|Deltaproteobacteria	ABC transporter	ABC Transporter			WXEX01000001.1	168723	169505
MZP41568.1	cytochrome c nitrite reductase small subunit	GCA_009877435.1	MZP41564.1	B	TRUE	C	COG3005@1|root,COG3005@2|Bacteria,1VEVM@1239|Firmicutes,24RTH@186801|Clostridia	PFAM NapC NirT cytochrome c	unknown	ko00910,ko01120,map00910,map01120		WXEX01000001.1	169749	170207
MZP41569.1	ammonia-forming cytochrome c nitrite reductase subunit c552	GCA_009877435.1	MZP41564.1	B	TRUE	C	COG3303@1|root,COG3303@2|Bacteria,1TPPW@1239|Firmicutes,24C1R@186801|Clostridia	Catalyzes the reduction of nitrite to ammonia, consuming six electrons in the process	unknown	ko00910,ko01120,ko05132,map00910,map01120,map05132	1.7.2.2	WXEX01000001.1	170262	171683
NLU26270.1	anaerobic carbon-monoxide dehydrogenase catalytic subunit	GCA_012719765.1	NLU26270.1	B	FALSE	unknown		unknown	CODH			JAAXZT010000113.1	59	2062
NLU26271.1	ABC transporter substrate-binding protein	GCA_012719765.1	NLU26270.1	B	TRUE	P	COG0715@1|root,COG0715@2|Bacteria,1TRT8@1239|Firmicutes,24A1D@186801|Clostridia,3WICD@541000|Ruminococcaceae	ABC-type nitrate sulfonate bicarbonate transport	ABC Transporter			JAAXZT010000113.1	2094	3077
NLU26272.1	ABC transporter permease	GCA_012719765.1	NLU26270.1	B	TRUE	P	COG0600@1|root,COG0600@2|Bacteria,1TR6A@1239|Firmicutes,247VM@186801|Clostridia,3WGZB@541000|Ruminococcaceae	ABC-type nitrate sulfonate bicarbonate transport system permease component	ABC Transporter	ko00920,ko02010,map00920,map02010		JAAXZT010000113.1	3074	3847
GXX00_03810	hypothetical protein	GCA_012719765.1	NLU26270.1	B	TRUE	unknown		unknown	unknown			JAAXZT010000113.1	3850	4253
NVZ08956.1	ABC transporter substrate-binding protein	GCA_013385175.1	NVZ08959.1	B	TRUE	P	COG0715@1|root,COG0715@2|Bacteria,1MWDN@1224|Proteobacteria,2VIJH@28216|Betaproteobacteria,2KUGI@206389|Rhodocyclales	COG0715 ABC-type nitrate sulfonate bicarbonate transport systems, periplasmic components	ABC Transporter			JABZEO010000004.1	1	876
NVZ08957.1	ABC transporter permease	GCA_013385175.1	NVZ08959.1	B	TRUE	P	COG0600@1|root,COG0600@2|Bacteria,1MU6Q@1224|Proteobacteria,2VH12@28216|Betaproteobacteria,2KW6D@206389|Rhodocyclales	COG0600 ABC-type nitrate sulfonate bicarbonate transport system, permease component	ABC Transporter			JABZEO010000004.1	933	1676
NVZ08958.1	AAA family ATPase	GCA_013385175.1	NVZ08959.1	B	TRUE	D	COG3640@1|root,COG3640@2|Bacteria,1TPCY@1239|Firmicutes,24FAH@186801|Clostridia,36HXG@31979|Clostridiaceae	Cellulose biosynthesis protein BcsQ	CooC			JABZEO010000004.1	1748	2680
NVZ08959.1	anaerobic carbon-monoxide dehydrogenase catalytic subunit	GCA_013385175.1	NVZ08959.1	B	FALSE	unknown		unknown	CODH			JABZEO010000004.1	2677	4590
MBE6068121.1	anaerobic carbon-monoxide dehydrogenase catalytic subunit	GCA_015058435.1	MBE6068121.1	B	FALSE	unknown		unknown	CODH			SVCI01000029.1	28085	30100
MBE6068122.1	ABC transporter substrate-binding protein	GCA_015058435.1	MBE6068121.1	B	TRUE	P	COG0715@1|root,COG0715@2|Bacteria,1TRT8@1239|Firmicutes,24A1D@186801|Clostridia,36GIW@31979|Clostridiaceae	NMT1-like family	ABC Transporter			SVCI01000029.1	30130	31101
MBE6068123.1	ABC transporter permease	GCA_015058435.1	MBE6068121.1	B	TRUE	P	COG0600@1|root,COG0600@2|Bacteria,1TR6A@1239|Firmicutes,247VM@186801|Clostridia,36FCC@31979|Clostridiaceae	binding-protein-dependent transport	ABC Transporter	ko00920,ko02010,map00920,map02010		SVCI01000029.1	31106	31879
MBE6068124.1	ABC transporter ATP-binding protein	GCA_015058435.1	MBE6068121.1	B	TRUE	P	COG1116@1|root,COG1116@2|Bacteria,1TRM6@1239|Firmicutes,248CG@186801|Clostridia,36GMS@31979|Clostridiaceae	ABC-type nitrate sulfonate bicarbonate transport system ATPase component	ABC Transporter	ko00920,ko02010,map00920,map02010		SVCI01000029.1	31884	32663
HJD13959.1	anaerobic carbon-monoxide dehydrogenase catalytic subunit	GCA_019120315.1	HJD13959.1	B	FALSE	unknown		unknown	CODH			DWVJ01000036.1	149846	151858
LKI17_08075	ABC transporter ATP-binding protein	GCA_022647805.1	MCI1751259.1	B	TRUE	unknown		unknown	ABC Transporter			JALCLJ010000006.1	56923	57690
MCI1751254.1	ABC transporter permease	GCA_022647805.1	MCI1751259.1	B	TRUE	P	COG0600@1|root,COG0600@2|Bacteria,1TR6A@1239|Firmicutes,247VM@186801|Clostridia,36FCC@31979|Clostridiaceae	binding-protein-dependent transport	ABC Transporter	ko00920,ko02010,map00920,map02010		JALCLJ010000006.1	57698	58498
MCI1751255.1	IS256 family transposase	GCA_022647805.1	MCI1751259.1	B	TRUE	L	COG3328@1|root,COG3328@2|Bacteria,1TP4C@1239|Firmicutes,4H33R@909932|Negativicutes	Transposase, mutator	unknown			JALCLJ010000006.1	58531	59775
MCI1751256.1	ABC transporter substrate-binding protein	GCA_022647805.1	MCI1751259.1	B	TRUE	P	COG0715@1|root,COG0715@2|Bacteria,1TRT8@1239|Firmicutes,24A1D@186801|Clostridia,3WICD@541000|Ruminococcaceae	ABC-type nitrate sulfonate bicarbonate transport	ABC Transporter			JALCLJ010000006.1	59941	60432
MCI1751257.1	IS256 family transposase	GCA_022647805.1	MCI1751259.1	B	TRUE	L	COG3328@1|root,COG3328@2|Bacteria,1TP4C@1239|Firmicutes,248UI@186801|Clostridia,261I0@186807|Peptococcaceae	PFAM Transposase, Mutator	unknown			JALCLJ010000006.1	60456	61649
MCI1751258.1	ABC transporter substrate-binding protein	GCA_022647805.1	MCI1751259.1	B	TRUE	P	COG0715@1|root,COG0715@2|Bacteria,1TRT8@1239|Firmicutes,24A1D@186801|Clostridia,3WICD@541000|Ruminococcaceae	ABC-type nitrate sulfonate bicarbonate transport	ABC Transporter			JALCLJ010000006.1	61733	62239
MCI1751259.1	anaerobic carbon-monoxide dehydrogenase catalytic subunit	GCA_022647805.1	MCI1751259.1	B	FALSE	unknown		unknown	CODH			JALCLJ010000006.1	62268	64310
MCI7056902.1	ABC transporter ATP-binding protein	GCA_022782905.1	MCI7056905.1	B	TRUE	P	COG1116@1|root,COG1116@2|Bacteria,1TRM6@1239|Firmicutes,4H4DE@909932|Negativicutes	ABC transporter	ABC Transporter			JALFLZ010000056.1	17565	18338
MCI7056903.1	ABC transporter permease	GCA_022782905.1	MCI7056905.1	B	TRUE	P	COG0600@1|root,COG0600@2|Bacteria,1TQVZ@1239|Firmicutes,4H5AI@909932|Negativicutes	Binding-protein-dependent transport system inner membrane component	ABC Transporter			JALFLZ010000056.1	18439	19203
MCI7056904.1	ABC transporter substrate-binding protein	GCA_022782905.1	MCI7056905.1	B	TRUE	P	COG0715@1|root,COG0715@2|Bacteria,1TRT8@1239|Firmicutes,4H5P0@909932|Negativicutes	NMT1-like family	ABC Transporter			JALFLZ010000056.1	19208	20179
MCI7056905.1	anaerobic carbon-monoxide dehydrogenase catalytic subunit	GCA_022782905.1	MCI7056905.1	B	FALSE	unknown		unknown	CODH			JALFLZ010000056.1	20304	22367
HWQ44722.1	ABC transporter ATP-binding protein	GCA_035560895.1	HWQ44725.1	B	TRUE	P	COG1116@1|root,COG1116@2|Bacteria,1TRM6@1239|Firmicutes,248CG@186801|Clostridia,3WHGU@541000|Ruminococcaceae	ABC transporter	ABC Transporter			DATMYO010000216.1	767	1585
HWQ44723.1	ABC transporter permease	GCA_035560895.1	HWQ44725.1	B	TRUE	P	COG0600@1|root,COG0600@2|Bacteria,1TR6A@1239|Firmicutes,247VM@186801|Clostridia,3WGZB@541000|Ruminococcaceae	ABC-type nitrate sulfonate bicarbonate transport system permease component	ABC Transporter	ko00920,ko02010,map00920,map02010		DATMYO010000216.1	1587	2360
HWQ44724.1	ABC transporter substrate-binding protein	GCA_035560895.1	HWQ44725.1	B	TRUE	P	COG0715@1|root,COG0715@2|Bacteria,1TRT8@1239|Firmicutes,24A1D@186801|Clostridia,3WICD@541000|Ruminococcaceae	ABC-type nitrate sulfonate bicarbonate transport	ABC Transporter			DATMYO010000216.1	2366	3334
HWQ44725.1	anaerobic carbon-monoxide dehydrogenase catalytic subunit	GCA_035560895.1	HWQ44725.1	B	FALSE	unknown		unknown	CODH			DATMYO010000216.1	3386	5401
MFC2584645.1	anaerobic carbon-monoxide dehydrogenase catalytic subunit	GCA_042641505.1	MFC2584645.1	B	FALSE	unknown		unknown	CODH			JBHRLQ010000425.1	130	2271
WP_012502431.1	trans-aconitate 2-methyltransferase	GCF_000020505.1	WP_012502432.1	B	TRUE	F	COG4106@1|root,COG4106@2|Bacteria	trans-aconitate 2-methyltransferase activity	unknown	ko00780,ko01100,map00780,map01100	2.1.1.197	NC_011027.1	1306256	1306900
WP_012502432.1	carbon monoxide dehydrogenase	GCF_000020505.1	WP_012502432.1	B	FALSE	unknown		unknown	CODH			NC_011027.1	1306913	1309030
WP_012502433.1	c-type cytochrome	GCF_000020505.1	WP_012502432.1	B	TRUE	C	COG2010@1|root,COG2010@2|Bacteria	Cytochrome c	unknown	ko00190,ko00195,ko01100,ko02020,map00190,map00195,map01100,map02020		NC_011027.1	1309051	1309821
WP_012502434.1	ABC transporter ATP-binding protein	GCF_000020505.1	WP_012502432.1	B	TRUE	P	COG1116@1|root,COG1116@2|Bacteria,1FFFK@1090|Chlorobi	PFAM ABC transporter related	ABC Transporter			NC_011027.1	1309860	1310669
WP_012502435.1	ABC transporter ATP-binding protein	GCF_000020505.1	WP_012502432.1	B	TRUE	P	COG1116@1|root,COG1116@2|Bacteria,1FFFK@1090|Chlorobi	PFAM ABC transporter related	ABC Transporter			NC_011027.1	1310705	1311445
WP_012502436.1	ABC transporter permease	GCF_000020505.1	WP_012502432.1	B	TRUE	P	COG0600@1|root,COG0600@2|Bacteria	ABC-type nitrate sulfonate bicarbonate transport system permease component	ABC Transporter			NC_011027.1	1311525	1312316
WP_012502437.1	ABC transporter substrate-binding protein	GCF_000020505.1	WP_012502432.1	B	TRUE	P	COG0715@1|root,COG0715@2|Bacteria	thiamine-containing compound biosynthetic process	ABC Transporter			NC_011027.1	1312448	1313677
WP_012530165.1	ABC transporter ATP-binding protein	GCF_000020725.1	WP_012530168.1	B	TRUE	P	COG1116@1|root,COG1116@2|Bacteria,1MUDV@1224|Proteobacteria,42QRU@68525|delta/epsilon subdivisions,2WMNQ@28221|Deltaproteobacteria	ABC transporter	ABC Transporter			NC_011146.1	1996452	1997249
WP_226373944.1	ABC transporter permease	GCF_000020725.1	WP_012530168.1	B	TRUE	P	COG0600@1|root,COG0600@2|Bacteria,1MWDJ@1224|Proteobacteria,42RKW@68525|delta/epsilon subdivisions,2WNHG@28221|Deltaproteobacteria,43VU8@69541|Desulfuromonadales	Binding-protein-dependent transport system inner membrane component	ABC Transporter			NC_011146.1	1997246	1997980
WP_012530167.1	ABC transporter substrate-binding protein	GCF_000020725.1	WP_012530168.1	B	TRUE	K	COG0715@1|root,COG0715@2|Bacteria,1MWDN@1224|Proteobacteria,42RYI@68525|delta/epsilon subdivisions,2WM7W@28221|Deltaproteobacteria	NMT1-like family	ABC Transporter			NC_011146.1	1998007	1998966
WP_012530168.1	anaerobic carbon-monoxide dehydrogenase catalytic subunit	GCF_000020725.1	WP_012530168.1	B	FALSE	unknown		unknown	CODH			NC_011146.1	1998981	2000981
WP_012634879.1	ABC transporter ATP-binding protein	GCF_000022065.1	WP_012634882.1	B	TRUE	P	COG1116@1|root,COG1116@2|Bacteria,1TRM6@1239|Firmicutes,248CG@186801|Clostridia,36GMS@31979|Clostridiaceae	ABC-type nitrate sulfonate bicarbonate transport system ATPase component	ABC Transporter	ko00920,ko02010,map00920,map02010		NC_011898.1	498993	499763
WP_012634880.1	ABC transporter permease	GCF_000022065.1	WP_012634882.1	B	TRUE	P	COG0600@1|root,COG0600@2|Bacteria,1TR6A@1239|Firmicutes,247VM@186801|Clostridia,36FCC@31979|Clostridiaceae	binding-protein-dependent transport	ABC Transporter	ko00920,ko02010,map00920,map02010		NC_011898.1	499753	500520
WP_012634881.1	ABC transporter substrate-binding protein	GCF_000022065.1	WP_012634882.1	B	TRUE	P	COG0715@1|root,COG0715@2|Bacteria,1TRT8@1239|Firmicutes,24A1D@186801|Clostridia,36GIW@31979|Clostridiaceae	NMT1-like family	ABC Transporter			NC_011898.1	500544	501503
WP_012634882.1	anaerobic carbon-monoxide dehydrogenase catalytic subunit	GCF_000022065.1	WP_012634882.1	B	FALSE	unknown		unknown	CODH			NC_011898.1	501546	503537
WP_012645457.1	ABC transporter ATP-binding protein	GCF_000022265.1	WP_012645460.1	B	TRUE	P	COG1116@1|root,COG1116@2|Bacteria,1MUDV@1224|Proteobacteria,42QRU@68525|delta/epsilon subdivisions,2WMNQ@28221|Deltaproteobacteria	ABC transporter	ABC Transporter			NC_011979.1	419009	419812
WP_012645458.1	ABC transporter permease	GCF_000022265.1	WP_012645460.1	B	TRUE	P	COG0600@1|root,COG0600@2|Bacteria,1MWDJ@1224|Proteobacteria,42RKW@68525|delta/epsilon subdivisions,2WNHG@28221|Deltaproteobacteria,43VU8@69541|Desulfuromonadales	Binding-protein-dependent transport system inner membrane component	ABC Transporter			NC_011979.1	419809	420576
WP_012645459.1	ABC transporter substrate-binding protein	GCF_000022265.1	WP_012645460.1	B	TRUE	K	COG0715@1|root,COG0715@2|Bacteria,1MWDN@1224|Proteobacteria,42RYI@68525|delta/epsilon subdivisions,2WM7W@28221|Deltaproteobacteria	NMT1-like family	ABC Transporter			NC_011979.1	420608	421561
WP_012645460.1	anaerobic carbon-monoxide dehydrogenase catalytic subunit	GCF_000022265.1	WP_012645460.1	B	FALSE	unknown		unknown	CODH			NC_011979.1	421554	423581
WP_012645461.1	S10 family peptidase	GCF_000022265.1	WP_012645460.1	B	TRUE	E	COG2939@1|root,COG2939@2|Bacteria,1MW05@1224|Proteobacteria	PFAM Peptidase S10, serine carboxypeptidase	unknown			NC_011979.1	423740	425257
WP_012645462.1	HlyD family type I secretion periplasmic adaptor subunit	GCF_000022265.1	WP_012645460.1	B	TRUE	M	COG0845@1|root,COG0845@2|Bacteria,1MUI8@1224|Proteobacteria,42Q63@68525|delta/epsilon subdivisions,2WUAR@28221|Deltaproteobacteria,43VI2@69541|Desulfuromonadales	HlyD membrane-fusion protein of T1SS	unknown			NC_011979.1	425370	426545
WP_012645463.1	ATP-binding cassette domain-containing protein	GCF_000022265.1	WP_012645460.1	B	TRUE	P	COG2274@1|root,COG2274@2|Bacteria,1R2T0@1224|Proteobacteria,42MP9@68525|delta/epsilon subdivisions,2WUMU@28221|Deltaproteobacteria	ABC transporter transmembrane region	ABC Transporter	ko02010,map02010		NC_011979.1	426549	428696
WP_012645464.1	TolC family protein	GCF_000022265.1	WP_012645460.1	B	TRUE	M	COG1538@1|root,COG1538@2|Bacteria,1N1Q8@1224|Proteobacteria,42Y0J@68525|delta/epsilon subdivisions,2WV2G@28221|Deltaproteobacteria	Outer membrane efflux protein	unknown			NC_011979.1	428711	429970
WP_012645465.1	tetratricopeptide repeat-containing sulfotransferase family protein	GCF_000022265.1	WP_012645460.1	B	TRUE	K	COG2909@1|root,COG4783@1|root,COG2909@2|Bacteria,COG4783@2|Bacteria,1QYWH@1224|Proteobacteria	Sulfotransferase domain	unknown			NC_011979.1	429970	432549
WP_012645466.1	cadherin repeat domain-containing protein	GCF_000022265.1	WP_012645460.1	B	TRUE	U	COG3210@1|root,COG3210@2|Bacteria	domain, Protein	unknown			NC_011979.1	432549	435938
WP_010075091.1	ABC transporter substrate-binding protein	GCF_000145275.1	WP_010075088.1	B	TRUE	P	COG0715@1|root,COG0715@2|Bacteria,1TRT8@1239|Firmicutes,24A1D@186801|Clostridia,36GIW@31979|Clostridiaceae	NMT1-like family	ABC Transporter			NC_014393.1	464904	465839
WP_010075090.1	ABC transporter permease	GCF_000145275.1	WP_010075088.1	B	TRUE	P	COG0600@1|root,COG0600@2|Bacteria,1TR6A@1239|Firmicutes,247VM@186801|Clostridia,36FCC@31979|Clostridiaceae	binding-protein-dependent transport	ABC Transporter	ko00920,ko02010,map00920,map02010		NC_014393.1	465841	466602
WP_013291585.1	ABC transporter ATP-binding protein	GCF_000145275.1	WP_010075088.1	B	TRUE	P	COG1116@1|root,COG1116@2|Bacteria,1TRM6@1239|Firmicutes,248CG@186801|Clostridia,36GMS@31979|Clostridiaceae	ABC-type nitrate sulfonate bicarbonate transport system ATPase component	ABC Transporter	ko00920,ko02010,map00920,map02010		NC_014393.1	466762	467532
WP_010075088.1	anaerobic carbon-monoxide dehydrogenase catalytic subunit	GCF_000145275.1	WP_010075088.1	B	FALSE	unknown		unknown	CODH			NC_014393.1	467586	469613
WP_014904234.1	carbon monoxide dehydrogenase	GCF_000231385.2	WP_014904234.1	B	FALSE	unknown		unknown	CODH			NC_018515.1	3610084	3612114
WP_014186667.1	carbon monoxide dehydrogenase	GCF_000235605.1	WP_014186667.1	B	FALSE	unknown		unknown	CODH			NC_016584.1	4621080	4623098
WP_242832379.1	HPP family protein	GCF_000235605.1	WP_014186667.1	B	TRUE	S	28JYR@1|root,2Z9NW@2|Bacteria	HPP family	unknown			NC_016584.1	4623292	4623975
WP_007785302.1	carbon monoxide dehydrogenase	GCF_000244895.1	WP_007785302.1	B	FALSE	unknown		unknown	CODH			NZ_CM001441.1	3879363	3881411
WP_007785305.1	HPP family protein	GCF_000244895.1	WP_007785302.1	B	TRUE	S	28JYR@1|root,2Z9NW@2|Bacteria	HPP family	unknown			NZ_CM001441.1	3881476	3882255
WP_015279245.1	anaerobic carbon-monoxide dehydrogenase catalytic subunit	GCF_000327045.1	WP_015279245.1	B	FALSE	unknown		unknown	CODH			NC_019940.1	234123	236135
WP_015279246.1	ABC transporter substrate-binding protein	GCF_000327045.1	WP_015279245.1	B	TRUE	P	COG0715@1|root,COG0715@2|Bacteria,1MWDN@1224|Proteobacteria,1RYYZ@1236|Gammaproteobacteria,1WZQD@135613|Chromatiales	NMT1-like family	ABC Transporter			NC_019940.1	236122	237093
WP_041603905.1	ABC transporter permease	GCF_000327045.1	WP_015279245.1	B	TRUE	P	COG0600@1|root,COG0600@2|Bacteria,1MU6Q@1224|Proteobacteria,1RVP9@1236|Gammaproteobacteria,1X161@135613|Chromatiales	Binding-protein-dependent transport system inner membrane component	ABC Transporter			NC_019940.1	237146	237877
WP_015279248.1	ABC transporter ATP-binding protein	GCF_000327045.1	WP_015279245.1	B	TRUE	P	COG1116@1|root,COG1116@2|Bacteria,1MUDV@1224|Proteobacteria,1SZ87@1236|Gammaproteobacteria,1X2J8@135613|Chromatiales	PFAM ABC transporter	ABC Transporter			NC_019940.1	237874	238650
WP_002599547.1	anaerobic carbon-monoxide dehydrogenase catalytic subunit	GCF_000371465.1	WP_002599547.1	B	FALSE	unknown		unknown	CODH			NZ_KB850958.1	330924	332939
WP_157617890.1	hypothetical protein	GCF_000378405.1	WP_019002678.1	B	TRUE	unknown	2BAXC@1|root,324D2@2|Bacteria,1UQPC@1239|Firmicutes,258FQ@186801|Clostridia,3WMM2@541000|Ruminococcaceae	unknown	unknown			NZ_KB899638.1	58822	59625
WP_019002674.1	cysteine synthase A	GCF_000378405.1	WP_019002678.1	B	TRUE	E	COG0031@1|root,COG0031@2|Bacteria,1MUBE@1224|Proteobacteria,1RN6J@1236|Gammaproteobacteria,1Y3R9@135624|Aeromonadales	Belongs to the cysteine synthase cystathionine beta- synthase family	unknown	ko00270,ko00920,ko01100,ko01110,ko01120,ko01130,ko01200,ko01230,map00270,map00920,map01100,map01110,map01120,map01130,map01200,map01230	2.5.1.47	NZ_KB899638.1	59732	60658
WP_019002675.1	ABC transporter ATP-binding protein	GCF_000378405.1	WP_019002678.1	B	TRUE	P	COG1116@1|root,COG1116@2|Bacteria,1MUDV@1224|Proteobacteria,1RNEH@1236|Gammaproteobacteria	(ABC) transporter	ABC Transporter			NZ_KB899638.1	60798	61571
WP_019002676.1	ABC transporter permease	GCF_000378405.1	WP_019002678.1	B	TRUE	P	COG0600@1|root,COG0600@2|Bacteria,1MWDJ@1224|Proteobacteria,1RQ0A@1236|Gammaproteobacteria,1Y5WX@135624|Aeromonadales	Binding-protein-dependent transport system inner membrane component	ABC Transporter			NZ_KB899638.1	61576	62367
WP_019002677.1	ABC transporter substrate-binding protein	GCF_000378405.1	WP_019002678.1	B	TRUE	P	COG0715@1|root,COG0715@2|Bacteria,1QTVG@1224|Proteobacteria,1T3CQ@1236|Gammaproteobacteria,1Y6AR@135624|Aeromonadales	NMT1-like family	ABC Transporter			NZ_KB899638.1	62357	63529
WP_019002678.1	carbon monoxide dehydrogenase	GCF_000378405.1	WP_019002678.1	B	FALSE	unknown		unknown	CODH			NZ_KB899638.1	63495	65732
WP_019002679.1	hypothetical protein	GCF_000378405.1	WP_019002678.1	B	TRUE	unknown		unknown	unknown			NZ_KB899638.1	65869	66174
WP_019002680.1	hypothetical protein	GCF_000378405.1	WP_019002678.1	B	TRUE	unknown	arCOG10618@1|root,32SXN@2|Bacteria,1P7GC@1224|Proteobacteria	unknown	unknown			NZ_KB899638.1	66207	66569
WP_051141953.1	sigma 54-interacting transcriptional regulator	GCF_000420485.1	WP_022660290.1	B	TRUE	K	COG3604@1|root,COG3604@2|Bacteria,1QTT3@1224|Proteobacteria,42Y50@68525|delta/epsilon subdivisions,2WUBF@28221|Deltaproteobacteria,2MHAV@213115|Desulfovibrionales	Domain present in phytochromes and cGMP-specific phosphodiesterases.	transcriptional regulator			NZ_ATVA01000001.1	85040	86665
WP_022660289.1	HPP family protein	GCF_000420485.1	WP_022660290.1	B	TRUE	S	28JYR@1|root,2Z9NW@2|Bacteria,1R5J8@1224|Proteobacteria,42N8H@68525|delta/epsilon subdivisions,2WMKM@28221|Deltaproteobacteria,2MAQT@213115|Desulfovibrionales	HPP family	unknown			NZ_ATVA01000001.1	86831	87595
WP_022660290.1	anaerobic carbon-monoxide dehydrogenase catalytic subunit	GCF_000420485.1	WP_022660290.1	B	FALSE	unknown		unknown	CODH			NZ_ATVA01000001.1	87792	89783
WP_022660292.1	anaerobic carbon-monoxide dehydrogenase catalytic subunit	GCF_000420485.1	WP_022660292.1	B	FALSE	unknown		unknown	CODH			NZ_ATVA01000001.1	91317	93299
WP_028246457.1	aminotransferase class I/II-fold pyridoxal phosphate-dependent enzyme	GCF_000424005.1	WP_036951907.1	B	TRUE	E	COG2873@1|root,COG2873@2|Bacteria,1TXZ1@1239|Firmicutes,248M7@186801|Clostridia,3NHYM@46205|Pseudobutyrivibrio	Cys/Met metabolism PLP-dependent enzyme	unknown	ko00270,ko01100,map00270,map01100	2.5.1.49	NZ_AUJB01000008.1	100791	102017
WP_028246458.1	4Fe-4S binding protein	GCF_000424005.1	WP_036951907.1	B	TRUE	C	COG2221@1|root,COG2221@2|Bacteria,1TR7P@1239|Firmicutes,2493K@186801|Clostridia,3NHTB@46205|Pseudobutyrivibrio	Nitrite and sulphite reductase 4Fe-4S domain	FeS			NZ_AUJB01000008.1	102020	102892
WP_028246459.1	sulfurtransferase TusA family protein	GCF_000424005.1	WP_036951907.1	B	TRUE	O	COG0425@1|root,COG0425@2|Bacteria,1VBET@1239|Firmicutes,24NV0@186801|Clostridia,3NI8U@46205|Pseudobutyrivibrio	Sulfurtransferase TusA	unknown			NZ_AUJB01000008.1	102894	103142
WP_028246460.1	thioredoxin domain-containing protein	GCF_000424005.1	WP_036951907.1	B	TRUE	C	COG0526@1|root,COG0526@2|Bacteria,1UGCV@1239|Firmicutes,25NS8@186801|Clostridia,3NIA2@46205|Pseudobutyrivibrio	Thioredoxin	unknown			NZ_AUJB01000008.1	103142	103459
WP_028246461.1	sulfur carrier protein ThiS	GCF_000424005.1	WP_036951907.1	B	TRUE	H	COG2104@1|root,COG2104@2|Bacteria,1VFJR@1239|Firmicutes,24SEU@186801|Clostridia,3NIBS@46205|Pseudobutyrivibrio	ThiS family	unknown	ko04122,map04122		NZ_AUJB01000008.1	103480	103686
WP_028246462.1	thiazole biosynthesis adenylyltransferase ThiF	GCF_000424005.1	WP_036951907.1	B	TRUE	H	COG0476@1|root,COG0476@2|Bacteria,1TQ3U@1239|Firmicutes,25CJC@186801|Clostridia,3NI3B@46205|Pseudobutyrivibrio	ThiF family	unknown	ko04122,map04122	2.7.7.80	NZ_AUJB01000008.1	103686	104516
WP_036951630.1	M67 family metallopeptidase	GCF_000424005.1	WP_036951907.1	B	TRUE	S	COG1310@1|root,COG1310@2|Bacteria,1V6TY@1239|Firmicutes,24JI8@186801|Clostridia,3NI60@46205|Pseudobutyrivibrio	JAB/MPN domain	unknown	ko04122,map04122	3.13.1.6	NZ_AUJB01000008.1	104513	104941
WP_028246464.1	hydroxymethylbilane synthase	GCF_000424005.1	WP_036951907.1	B	TRUE	H	COG0181@1|root,COG0181@2|Bacteria,1TPFQ@1239|Firmicutes,2494Z@186801|Clostridia,3NHZD@46205|Pseudobutyrivibrio	Porphobilinogen deaminase, dipyromethane cofactor binding domain	unknown	ko00860,ko01100,ko01110,ko01120,map00860,map01100,map01110,map01120	2.5.1.61	NZ_AUJB01000008.1	104959	105864
WP_036951633.1	uroporphyrinogen-III C-methyltransferase	GCF_000424005.1	WP_036951907.1	B	TRUE	H	COG0007@1|root,COG0007@2|Bacteria,1TQNH@1239|Firmicutes,2487I@186801|Clostridia	Belongs to the precorrin methyltransferase family	unknown	ko00860,ko01100,ko01110,ko01120,map00860,map01100,map01110,map01120	1.3.1.76,2.1.1.107,4.2.1.75,4.99.1.4	NZ_AUJB01000008.1	105869	107374
WP_028246466.1	bifunctional precorrin-2 dehydrogenase/sirohydrochlorin ferrochelatase	GCF_000424005.1	WP_036951907.1	B	TRUE	H	COG1648@1|root,COG1648@2|Bacteria,1VA2E@1239|Firmicutes,24N6M@186801|Clostridia,3NGKC@46205|Pseudobutyrivibrio	Putative NAD(P)-binding	unknown	ko00860,ko01100,ko01110,ko01120,map00860,map01100,map01110,map01120	1.3.1.76,4.99.1.4	NZ_AUJB01000008.1	107376	107999
WP_028246467.1	type II toxin-antitoxin system Phd/YefM family antitoxin	GCF_000424005.1	WP_036951907.1	B	TRUE	D	COG2161@1|root,COG2161@2|Bacteria	toxin-antitoxin pair type II binding	unknown			NZ_AUJB01000008.1	108099	108449
WP_028246468.1	type II toxin-antitoxin system RelE/ParE family toxin	GCF_000424005.1	WP_036951907.1	B	TRUE	D	COG2026@1|root,COG2026@2|Bacteria,1VFJM@1239|Firmicutes,24RGY@186801|Clostridia,36NZQ@31979|Clostridiaceae	Toxin-antitoxin system, toxin component, RelE family	unknown			NZ_AUJB01000008.1	108449	108811
WP_036951636.1	ABC transporter substrate-binding protein	GCF_000424005.1	WP_036951907.1	B	TRUE	P	COG0715@1|root,COG0715@2|Bacteria,1TRT8@1239|Firmicutes,24A1D@186801|Clostridia,3NHMD@46205|Pseudobutyrivibrio	NMT1-like family	ABC Transporter			NZ_AUJB01000008.1	108973	109902
WP_028246470.1	ABC transporter permease	GCF_000424005.1	WP_036951907.1	B	TRUE	P	COG0600@1|root,COG0600@2|Bacteria,1TR6A@1239|Firmicutes,247VM@186801|Clostridia,3NI62@46205|Pseudobutyrivibrio	Binding-protein-dependent transport system inner membrane component	ABC Transporter	ko00920,ko02010,map00920,map02010		NZ_AUJB01000008.1	109926	110687
WP_028246471.1	ATP-binding cassette domain-containing protein	GCF_000424005.1	WP_036951907.1	B	TRUE	P	COG1116@1|root,COG1116@2|Bacteria,1TRM6@1239|Firmicutes,248CG@186801|Clostridia,3NHNV@46205|Pseudobutyrivibrio	ATPases associated with a variety of cellular activities	ABC Transporter			NZ_AUJB01000008.1	110687	111460
WP_036951907.1	anaerobic carbon-monoxide dehydrogenase catalytic subunit	GCF_000424005.1	WP_036951907.1	B	FALSE	unknown		unknown	CODH			NZ_AUJB01000008.1	111492	113594
WP_028246472.1	hypothetical protein	GCF_000424005.1	WP_036951907.1	B	TRUE	unknown	arCOG10618@1|root,32SXN@2|Bacteria,1V9XV@1239|Firmicutes,24PJ2@186801|Clostridia,3NI66@46205|Pseudobutyrivibrio	unknown	unknown			NZ_AUJB01000008.1	113734	114117
WP_028246473.1	hypothetical protein	GCF_000424005.1	WP_036951907.1	B	TRUE	unknown	2CKGV@1|root,32SCA@2|Bacteria,1VCYY@1239|Firmicutes,24MXF@186801|Clostridia,3NI71@46205|Pseudobutyrivibrio	unknown	unknown			NZ_AUJB01000008.1	114128	114430
WP_026840857.1	ABC transporter ATP-binding protein	GCF_000426865.1	WP_026840860.1	B	TRUE	P	COG1116@1|root,COG1116@2|Bacteria,1MUDV@1224|Proteobacteria,42QRU@68525|delta/epsilon subdivisions,2WMNQ@28221|Deltaproteobacteria	ABC transporter	ABC Transporter			NZ_AUGE01000006.1	11775	12572
WP_026840858.1	ABC transporter permease	GCF_000426865.1	WP_026840860.1	B	TRUE	P	COG0600@1|root,COG0600@2|Bacteria,1MWDJ@1224|Proteobacteria,42RKW@68525|delta/epsilon subdivisions,2WNHG@28221|Deltaproteobacteria,43VU8@69541|Desulfuromonadales	Binding-protein-dependent transport system inner membrane component	ABC Transporter			NZ_AUGE01000006.1	12569	13327
WP_026840859.1	ABC transporter substrate-binding protein	GCF_000426865.1	WP_026840860.1	B	TRUE	K	COG0715@1|root,COG0715@2|Bacteria,1MWDN@1224|Proteobacteria,42RYI@68525|delta/epsilon subdivisions,2WM7W@28221|Deltaproteobacteria	NMT1-like family	ABC Transporter			NZ_AUGE01000006.1	13330	14289
WP_026840860.1	anaerobic carbon-monoxide dehydrogenase catalytic subunit	GCF_000426865.1	WP_026840860.1	B	FALSE	unknown		unknown	CODH			NZ_AUGE01000006.1	14304	16304
WP_051261060.1	hypothetical protein	GCF_000429305.1	WP_051261060.1	B	FALSE	unknown		unknown	CODH			NZ_AUBP01000002.1	72689	74572
WP_021725847.1	putative carbon-monoxide dehydrogenase%2C catalytic subunit	GCF_000468755.1	WP_021725847.1	B	FALSE	unknown		unknown	CODH			NZ_AWEZ01000043.1	158976	161102
WP_232204444.1	hypothetical protein	GCF_000468755.1	WP_021725847.1	B	TRUE	Q	COG1335@1|root,COG1335@2|Bacteria	hydrolase activity, acting on carbon-nitrogen (but not peptide) bonds, in linear amides	unknown	ko00760,ko01100,map00760,map01100	3.5.1.19	NZ_AWEZ01000043.1	161275	161586
WP_232204445.1	hypothetical protein	GCF_000468755.1	WP_021725847.1	B	TRUE	unknown		unknown	unknown			NZ_AWEZ01000043.1	161559	161732
WP_028516811.1	hypothetical protein	GCF_000518765.1	WP_028516813.1	B	TRUE	unknown	2CKGV@1|root,32SCA@2|Bacteria,1VCYY@1239|Firmicutes,24MXF@186801|Clostridia,3WJZ4@541000|Ruminococcaceae	unknown	unknown			NZ_JAEF01000007.1	81977	82303
WP_028516812.1	hypothetical protein	GCF_000518765.1	WP_028516813.1	B	TRUE	unknown	arCOG10618@1|root,32SXN@2|Bacteria,1V9XV@1239|Firmicutes,24PJ2@186801|Clostridia,3WJXB@541000|Ruminococcaceae	unknown	unknown			NZ_JAEF01000007.1	82300	82692
WP_028516813.1	anaerobic carbon-monoxide dehydrogenase catalytic subunit	GCF_000518765.1	WP_028516813.1	B	FALSE	unknown		unknown	CODH			NZ_JAEF01000007.1	82705	84828
WP_028516814.1	ABC transporter ATP-binding protein	GCF_000518765.1	WP_028516813.1	B	TRUE	P	COG1116@1|root,COG1116@2|Bacteria,1TRM6@1239|Firmicutes,248CG@186801|Clostridia,3WHGU@541000|Ruminococcaceae	ABC transporter	ABC Transporter			NZ_JAEF01000007.1	84934	85704
WP_028516815.1	ABC transporter permease	GCF_000518765.1	WP_028516813.1	B	TRUE	P	COG0600@1|root,COG0600@2|Bacteria,1TR6A@1239|Firmicutes,247VM@186801|Clostridia,3WGZB@541000|Ruminococcaceae	ABC-type nitrate sulfonate bicarbonate transport system permease component	ABC Transporter	ko00920,ko02010,map00920,map02010		NZ_JAEF01000007.1	85704	86465
WP_028516816.1	ABC transporter substrate-binding protein	GCF_000518765.1	WP_028516813.1	B	TRUE	P	COG0715@1|root,COG0715@2|Bacteria,1TRT8@1239|Firmicutes,24A1D@186801|Clostridia,3WICD@541000|Ruminococcaceae	ABC-type nitrate sulfonate bicarbonate transport	ABC Transporter			NZ_JAEF01000007.1	86481	87404
WP_024833893.1	ABC transporter ATP-binding protein	GCF_000526495.1	WP_024833896.1	B	TRUE	P	COG1116@1|root,COG1116@2|Bacteria,1TRM6@1239|Firmicutes,248CG@186801|Clostridia,3WHGU@541000|Ruminococcaceae	ABC transporter	ABC Transporter			NZ_JAGE01000001.1	3348795	3349565
WP_024833894.1	ABC transporter permease	GCF_000526495.1	WP_024833896.1	B	TRUE	P	COG0600@1|root,COG0600@2|Bacteria,1TR6A@1239|Firmicutes,247VM@186801|Clostridia,36FCC@31979|Clostridiaceae	binding-protein-dependent transport	ABC Transporter	ko00920,ko02010,map00920,map02010		NZ_JAGE01000001.1	3349555	3350322
WP_024833895.1	ABC transporter substrate-binding protein	GCF_000526495.1	WP_024833896.1	B	TRUE	P	COG0715@1|root,COG0715@2|Bacteria,1TRT8@1239|Firmicutes,24A1D@186801|Clostridia,3WICD@541000|Ruminococcaceae	ABC-type nitrate sulfonate bicarbonate transport	ABC Transporter			NZ_JAGE01000001.1	3350338	3351276
WP_024833896.1	anaerobic carbon-monoxide dehydrogenase catalytic subunit	GCF_000526495.1	WP_024833896.1	B	FALSE	unknown		unknown	CODH			NZ_JAGE01000001.1	3351299	3353290
WP_044035997.1	ABC transporter substrate-binding protein	GCF_000577895.1	WP_044036006.1	B	TRUE	P	COG0715@1|root,COG0715@2|Bacteria,1TRT8@1239|Firmicutes,24A1D@186801|Clostridia,36GIW@31979|Clostridiaceae	NMT1-like family	ABC Transporter			NZ_HG917868.1	417022	417948
WP_044035999.1	ABC transporter permease	GCF_000577895.1	WP_044036006.1	B	TRUE	P	COG0600@1|root,COG0600@2|Bacteria,1TR6A@1239|Firmicutes,247VM@186801|Clostridia,36FCC@31979|Clostridiaceae	binding-protein-dependent transport	ABC Transporter	ko00920,ko02010,map00920,map02010		NZ_HG917868.1	417969	418730
WP_044036000.1	ABC transporter ATP-binding protein	GCF_000577895.1	WP_044036006.1	B	TRUE	P	COG1116@1|root,COG1116@2|Bacteria,1TRM6@1239|Firmicutes,248CG@186801|Clostridia,36GMS@31979|Clostridiaceae	ABC-type nitrate sulfonate bicarbonate transport system ATPase component	ABC Transporter	ko00920,ko02010,map00920,map02010		NZ_HG917868.1	418751	419512
WP_044036001.1	energy-coupling factor ABC transporter permease	GCF_000577895.1	WP_044036006.1	B	TRUE	P	COG0310@1|root,COG0310@2|Bacteria,1TPEN@1239|Firmicutes,248S9@186801|Clostridia,36EPJ@31979|Clostridiaceae	Cobalamin (Vitamin B12) biosynthesis CbiM protein	ABC Transporter	ko02010,map02010		NZ_HG917868.1	419528	420523
WP_051483635.1	energy-coupling factor transporter transmembrane component T	GCF_000577895.1	WP_044036006.1	B	TRUE	P	COG0619@1|root,COG0619@2|Bacteria,1U6XW@1239|Firmicutes,24EV0@186801|Clostridia,36FJU@31979|Clostridiaceae	Cobalt ABC transporter, permease	unknown	ko02010,map02010		NZ_HG917868.1	420530	421258
WP_044036003.1	ABC transporter ATP-binding protein	GCF_000577895.1	WP_044036006.1	B	TRUE	P	COG1122@1|root,COG1122@2|Bacteria,1TSSM@1239|Firmicutes,249KS@186801|Clostridia,36VFD@31979|Clostridiaceae	ATP-binding protein	ABC Transporter	ko02010,map02010		NZ_HG917868.1	421270	422001
WP_044036006.1	anaerobic carbon-monoxide dehydrogenase catalytic subunit	GCF_000577895.1	WP_044036006.1	B	FALSE	unknown		unknown	CODH			NZ_HG917868.1	422026	424056
WP_044036008.1	ABC transporter ATP-binding protein	GCF_000577895.1	WP_044036006.1	B	TRUE	V	COG1136@1|root,COG1136@2|Bacteria,1TP6H@1239|Firmicutes,247JJ@186801|Clostridia,36EH8@31979|Clostridiaceae	ABC transporter, ATP-binding protein	ABC Transporter			NZ_HG917868.1	424191	424868
WP_044036013.1	FtsX-like permease family protein	GCF_000577895.1	WP_044036006.1	B	TRUE	V	COG0577@1|root,COG0577@2|Bacteria,1TRAS@1239|Firmicutes,248SQ@186801|Clostridia,36DXP@31979|Clostridiaceae	FtsX-like permease family	unknown			NZ_HG917868.1	424868	427375
WP_044036015.1	response regulator transcription factor	GCF_000577895.1	WP_044036006.1	B	TRUE	K	COG0745@1|root,COG0745@2|Bacteria,1TQRT@1239|Firmicutes,249PK@186801|Clostridia,36FHK@31979|Clostridiaceae	Transcriptional regulatory protein, C terminal	transcriptional regulator			NZ_HG917868.1	427464	428138
WP_044036020.1	HAMP domain-containing sensor histidine kinase	GCF_000577895.1	WP_044036006.1	B	TRUE	T	COG0642@1|root,COG2205@2|Bacteria,1TR7T@1239|Firmicutes,24CJ8@186801|Clostridia,36DJG@31979|Clostridiaceae	ATPase histidine kinase DNA gyrase B HSP90 domain protein	Regulation			NZ_HG917868.1	428142	429173
WP_027629746.1	anaerobic carbon-monoxide dehydrogenase catalytic subunit	GCF_000621505.1	WP_027629746.1	B	FALSE	unknown		unknown	CODH			NZ_JHYD01000050.1	31116	33128
WP_027629747.1	ABC transporter substrate-binding protein	GCF_000621505.1	WP_027629746.1	B	TRUE	P	COG0715@1|root,COG0715@2|Bacteria,1TRT8@1239|Firmicutes,24A1D@186801|Clostridia,3WICD@541000|Ruminococcaceae	ABC-type nitrate sulfonate bicarbonate transport	ABC Transporter			NZ_JHYD01000050.1	33167	34195
WP_027629748.1	ABC transporter permease	GCF_000621505.1	WP_027629746.1	B	TRUE	P	COG0600@1|root,COG0600@2|Bacteria,1TR6A@1239|Firmicutes,247VM@186801|Clostridia,3WGZB@541000|Ruminococcaceae	ABC-type nitrate sulfonate bicarbonate transport system permease component	ABC Transporter	ko00920,ko02010,map00920,map02010		NZ_JHYD01000050.1	34307	35074
WP_027629749.1	ABC transporter ATP-binding protein	GCF_000621505.1	WP_027629746.1	B	TRUE	P	COG1116@1|root,COG1116@2|Bacteria,1TRM6@1239|Firmicutes,248CG@186801|Clostridia,3WHGU@541000|Ruminococcaceae	ABC transporter	ABC Transporter			NZ_JHYD01000050.1	35077	35847
WP_039739725.1	Rrf2 family transcriptional regulator	GCF_000817955.1	WP_039739739.1	B	TRUE	K	COG1959@1|root,COG1959@2|Bacteria,1RDA4@1224|Proteobacteria,43ABU@68525|delta/epsilon subdivisions,2WVAV@28221|Deltaproteobacteria,43UYX@69541|Desulfuromonadales	Transcriptional regulator	transcriptional regulator			NZ_CP009788.1	221079	221540
WP_039739727.1	sulfate ABC transporter substrate-binding protein	GCF_000817955.1	WP_039739739.1	B	TRUE	P	COG1613@1|root,COG1613@2|Bacteria,1MUAU@1224|Proteobacteria,42N4E@68525|delta/epsilon subdivisions,2WUQU@28221|Deltaproteobacteria	Sulfate ABC transporter, periplasmic sulfate-binding protein	unknown	ko00920,ko02010,map00920,map02010		NZ_CP009788.1	221609	222622
WP_039739730.1	sulfate ABC transporter permease subunit CysT	GCF_000817955.1	WP_039739739.1	B	TRUE	P	COG0555@1|root,COG0555@2|Bacteria,1QTTU@1224|Proteobacteria,42NRU@68525|delta/epsilon subdivisions,2X7CC@28221|Deltaproteobacteria	Binding-protein-dependent transport system inner membrane component	ABC Transporter	ko00920,ko02010,map00920,map02010		NZ_CP009788.1	222784	223617
WP_039739732.1	sulfate ABC transporter permease subunit CysW	GCF_000817955.1	WP_039739739.1	B	TRUE	P	COG4208@1|root,COG4208@2|Bacteria,1MV8X@1224|Proteobacteria,42ND8@68525|delta/epsilon subdivisions,2WN93@28221|Deltaproteobacteria,43VJQ@69541|Desulfuromonadales	Binding-protein-dependent transport system inner membrane component	ABC Transporter	ko00920,ko02010,map00920,map02010		NZ_CP009788.1	223633	224469
WP_039739734.1	sulfate/molybdate ABC transporter ATP-binding protein	GCF_000817955.1	WP_039739739.1	B	TRUE	P	COG1118@1|root,COG1118@2|Bacteria,1QTTT@1224|Proteobacteria,42QH0@68525|delta/epsilon subdivisions,2WJY7@28221|Deltaproteobacteria,43UNJ@69541|Desulfuromonadales	Part of the ABC transporter complex CysAWTP involved in sulfate thiosulfate import. Responsible for energy coupling to the transport system	unknown	ko00920,ko02010,map00920,map02010	3.6.3.25	NZ_CP009788.1	224597	225628
WP_084201301.1	YezD family protein	GCF_000817955.1	WP_039739739.1	B	TRUE	unknown		unknown	unknown			NZ_CP009788.1	225659	225823
WP_039739739.1	anaerobic carbon-monoxide dehydrogenase catalytic subunit	GCF_000817955.1	WP_039739739.1	B	FALSE	unknown		unknown	CODH			NZ_CP009788.1	225996	228002
WP_039739742.1	ABC transporter substrate-binding protein	GCF_000817955.1	WP_039739739.1	B	TRUE	K	COG0715@1|root,COG0715@2|Bacteria,1MWDN@1224|Proteobacteria,42RYI@68525|delta/epsilon subdivisions,2WM7W@28221|Deltaproteobacteria	NMT1-like family	ABC Transporter			NZ_CP009788.1	228018	228983
WP_407920192.1	ABC transporter permease	GCF_000817955.1	WP_039739739.1	B	TRUE	P	COG0600@1|root,COG0600@2|Bacteria,1MWDJ@1224|Proteobacteria,42RKW@68525|delta/epsilon subdivisions,2WNHG@28221|Deltaproteobacteria,43VU8@69541|Desulfuromonadales	Binding-protein-dependent transport system inner membrane component	ABC Transporter			NZ_CP009788.1	228983	229744
WP_144400017.1	ABC transporter ATP-binding protein	GCF_000817955.1	WP_039739739.1	B	TRUE	P	COG1116@1|root,COG1116@2|Bacteria,1MUDV@1224|Proteobacteria,42QRU@68525|delta/epsilon subdivisions,2WMNQ@28221|Deltaproteobacteria	ABC transporter	ABC Transporter			NZ_CP009788.1	229741	230556
WP_039739747.1	radical SAM protein	GCF_000817955.1	WP_039739739.1	B	TRUE	C	COG1032@1|root,COG1032@2|Bacteria	radical SAM domain protein	radical SAM protein			NZ_CP009788.1	230828	232099
WP_039739749.1	hypothetical protein	GCF_000817955.1	WP_039739739.1	B	TRUE	S	COG3576@1|root,COG3576@2|Bacteria	Pyridoxamine 5'-phosphate oxidase	unknown			NZ_CP009788.1	232103	232576
WP_052263222.1	ABC transporter substrate-binding protein	GCF_000817955.1	WP_039739739.1	B	TRUE	P	COG0715@1|root,COG0715@2|Bacteria,1MWJF@1224|Proteobacteria	ABC transporter substrate-binding protein	ABC Transporter			NZ_CP009788.1	232598	233614
WP_039739750.1	ABC transporter ATP-binding protein	GCF_000817955.1	WP_039739739.1	B	TRUE	P	COG1116@1|root,COG1116@2|Bacteria,1MUDV@1224|Proteobacteria,42QRU@68525|delta/epsilon subdivisions,2WMNQ@28221|Deltaproteobacteria	ABC transporter	ABC Transporter			NZ_CP009788.1	233617	234405
WP_052263223.1	ABC transporter permease	GCF_000817955.1	WP_039739739.1	B	TRUE	P	COG0600@1|root,COG0600@2|Bacteria,1PC26@1224|Proteobacteria,2VJ97@28216|Betaproteobacteria,3T3G2@506|Alcaligenaceae	ABC-type nitrate sulfonate bicarbonate transport system permease component	ABC Transporter			NZ_CP009788.1	234457	235329
WP_039739752.1	hypothetical protein	GCF_000817955.1	WP_039739739.1	B	TRUE	P	COG1348@1|root,COG1348@2|Bacteria,1R75S@1224|Proteobacteria	The key enzymatic reactions in nitrogen fixation are catalyzed by the nitrogenase complex, which has 2 components the iron protein and the molybdenum-iron protein	unknown	ko00625,ko00910,ko01100,ko01120,map00625,map00910,map01100,map01120	1.18.6.1	NZ_CP009788.1	235357	236184
WP_039739753.1	hypothetical protein	GCF_000817955.1	WP_039739739.1	B	TRUE	S	28HKD@1|root,2Z7V8@2|Bacteria,1MXBM@1224|Proteobacteria	Type II restriction enzyme	unknown		3.1.21.4	NZ_CP009788.1	236357	237610
WP_052263224.1	S9 family peptidase	GCF_000817955.1	WP_039739739.1	B	TRUE	E	COG1506@1|root,COG1506@2|Bacteria,2J2Q6@203682|Planctomycetes	Esterase PHB depolymerase	unknown			NZ_CP009788.1	237742	238530
WP_039739754.1	radical SAM protein	GCF_000817955.1	WP_039739739.1	B	TRUE	C	COG0535@1|root,COG0535@2|Bacteria,1MWDC@1224|Proteobacteria,42MHB@68525|delta/epsilon subdivisions,2WIPH@28221|Deltaproteobacteria,43U2A@69541|Desulfuromonadales	Elongator protein 3, MiaB family, Radical SAM	radical SAM protein			NZ_CP009788.1	238678	239547
WP_039739755.1	YezD family protein	GCF_000817955.1	WP_039739739.1	B	TRUE	unknown		unknown	unknown			NZ_CP009788.1	239574	239756
WP_039739757.1	nitrogenase iron protein	GCF_000817955.1	WP_039739739.1	B	TRUE	P	COG1348@1|root,COG1348@2|Bacteria,1MVTE@1224|Proteobacteria,42NE5@68525|delta/epsilon subdivisions,2WJ14@28221|Deltaproteobacteria,43SAX@69541|Desulfuromonadales	The key enzymatic reactions in nitrogen fixation are catalyzed by the nitrogenase complex, which has 2 components the iron protein and the molybdenum-iron protein	unknown	ko00625,ko00910,ko01100,ko01120,map00625,map00910,map01100,map01120	1.18.6.1	NZ_CP009788.1	239786	240664
WP_084201302.1	ABC transporter permease	GCF_000817955.1	WP_039739739.1	B	TRUE	P	COG0600@1|root,COG0600@2|Bacteria,1N4HG@1224|Proteobacteria,43AM4@68525|delta/epsilon subdivisions,2X61C@28221|Deltaproteobacteria	Binding-protein-dependent transport system inner membrane component	ABC Transporter	ko00920,ko02010,map00920,map02010		NZ_CP009788.1	240712	241614
WP_048141183.1	sulfite exporter TauE/SafE family protein	GCF_000970285.1	WP_048141185.1	B	TRUE	S	COG0730@1|root,arCOG06728@2157|Archaea,2XZCP@28890|Euryarchaeota,2NB0J@224756|Methanomicrobia	Sulfite exporter TauE/SafE	unknown			NZ_CP009516.1	3700274	3701005
WP_048141185.1	anaerobic carbon-monoxide dehydrogenase catalytic subunit	GCF_000970285.1	WP_048141185.1	B	FALSE	unknown		unknown	CODH			NZ_CP009516.1	3701286	3703301
WP_048141187.1	ABC transporter substrate-binding protein	GCF_000970285.1	WP_048141185.1	B	TRUE	P	COG0715@1|root,COG0715@2|Bacteria,1TRT8@1239|Firmicutes,24A1D@186801|Clostridia,3WICD@541000|Ruminococcaceae	ABC-type nitrate sulfonate bicarbonate transport	ABC Transporter			NZ_CP009516.1	3703353	3704324
WP_048141189.1	ABC transporter permease	GCF_000970285.1	WP_048141185.1	B	TRUE	P	COG0600@1|root,COG0600@2|Bacteria,1TR6A@1239|Firmicutes,247VM@186801|Clostridia,3WGZB@541000|Ruminococcaceae	ABC-type nitrate sulfonate bicarbonate transport system permease component	ABC Transporter	ko00920,ko02010,map00920,map02010		NZ_CP009516.1	3704330	3705103
WP_048141191.1	ABC transporter ATP-binding protein	GCF_000970285.1	WP_048141185.1	B	TRUE	P	COG1116@1|root,COG1116@2|Bacteria,1TRM6@1239|Firmicutes,248CG@186801|Clostridia	ABC-type nitrate sulfonate bicarbonate transport system ATPase component	ABC Transporter			NZ_CP009516.1	3705105	3705842
WP_059361190.1	anaerobic carbon-monoxide dehydrogenase catalytic subunit	GCF_001078375.1	WP_059361190.1	B	FALSE	unknown		unknown	CODH			NZ_BBXI01000002.1	100335	102527
WP_341382011.1	anaerobic carbon-monoxide dehydrogenase catalytic subunit	GCF_001403635.1	WP_341382011.1	B	FALSE	unknown		unknown	CODH			NZ_LN879467.1	568574	570568
WP_068491658.1	cysteine synthase A	GCF_001650715.1	WP_068491660.1	B	TRUE	E	COG0031@1|root,COG0031@2|Bacteria,1MUBE@1224|Proteobacteria,2TS33@28211|Alphaproteobacteria,36X86@31993|Methylocystaceae	Pyridoxal-phosphate dependent enzyme	unknown	ko00270,ko00920,ko01100,ko01110,ko01120,ko01130,ko01200,ko01230,map00270,map00920,map01100,map01110,map01120,map01130,map01200,map01230	2.5.1.47	NZ_LWQT01000047.1	576	1538
WP_068491660.1	anaerobic carbon-monoxide dehydrogenase catalytic subunit	GCF_001650715.1	WP_068491660.1	B	FALSE	unknown		unknown	CODH			NZ_LWQT01000047.1	1535	3484
WP_068491662.1	AAA family ATPase	GCF_001650715.1	WP_068491660.1	B	TRUE	D	COG3640@1|root,COG3640@2|Bacteria,1TPCY@1239|Firmicutes,247JM@186801|Clostridia,260Q5@186807|Peptococcaceae	PFAM CobQ CobB MinD ParA nucleotide binding domain	CooC			NZ_LWQT01000047.1	3481	4263
WP_216636084.1	ABC transporter permease	GCF_001650715.1	WP_068491660.1	B	TRUE	P	COG0600@1|root,COG0600@2|Bacteria,1MU6Q@1224|Proteobacteria,2TQT6@28211|Alphaproteobacteria,43JEQ@69277|Phyllobacteriaceae	nitrate ABC transporter	ABC Transporter			NZ_LWQT01000047.1	4260	5021
WP_068491665.1	ABC transporter substrate-binding protein	GCF_001650715.1	WP_068491660.1	B	TRUE	P	COG0715@1|root,COG0715@2|Bacteria,1MWDN@1224|Proteobacteria,2TS0X@28211|Alphaproteobacteria,3JRD6@41294|Bradyrhizobiaceae	NMT1-like family	ABC Transporter			NZ_LWQT01000047.1	5018	6211
WP_068491667.1	ABC transporter ATP-binding protein	GCF_001650715.1	WP_068491660.1	B	TRUE	P	COG1116@1|root,COG1116@2|Bacteria,1MUDV@1224|Proteobacteria,1RZWP@1236|Gammaproteobacteria,1XKA4@135619|Oceanospirillales	ATPases associated with a variety of cellular activities	ABC Transporter			NZ_LWQT01000047.1	6227	7039
WP_015359616.1	ABC transporter ATP-binding protein	GCF_001697245.1	WP_015485077.1	B	TRUE	P	COG1116@1|root,COG1116@2|Bacteria,1TRM6@1239|Firmicutes,248CG@186801|Clostridia,3WHGU@541000|Ruminococcaceae	ABC transporter	ABC Transporter	ko00920,ko02010,map00920,map02010		NZ_CP014672.1	2202716	2203489
WP_015359617.1	ABC transporter permease	GCF_001697245.1	WP_015485077.1	B	TRUE	P	COG0600@1|root,COG0600@2|Bacteria,1TR6A@1239|Firmicutes,247VM@186801|Clostridia,3WGZB@541000|Ruminococcaceae	ABC-type nitrate sulfonate bicarbonate transport system permease component	ABC Transporter	ko00920,ko02010,map00920,map02010		NZ_CP014672.1	2203493	2204266
WP_015359618.1	ABC transporter substrate-binding protein	GCF_001697245.1	WP_015485077.1	B	TRUE	P	COG0715@1|root,COG0715@2|Bacteria,1TRT8@1239|Firmicutes,24A1D@186801|Clostridia,3WICD@541000|Ruminococcaceae	ABC-type nitrate sulfonate bicarbonate transport	ABC Transporter			NZ_CP014672.1	2204276	2205256
WP_015485077.1	anaerobic carbon-monoxide dehydrogenase catalytic subunit	GCF_001697245.1	WP_015485077.1	B	FALSE	unknown		unknown	CODH			NZ_CP014672.1	2205278	2207275
WP_156930885.1	anaerobic carbon-monoxide dehydrogenase catalytic subunit	GCF_002082765.1	WP_156930885.1	B	FALSE	unknown		unknown	CODH			NZ_CP020566.1	238016	240220
WP_088554765.1	ATP-binding protein	GCF_002207765.1	WP_088554770.1	B	TRUE	C	COG1145@1|root,COG1145@2|Bacteria,1TPAZ@1239|Firmicutes,249NJ@186801|Clostridia	binding domain protein	unknown			NZ_BDGJ01000168.1	51944	52663
WP_088554766.1	hypothetical protein	GCF_002207765.1	WP_088554770.1	B	TRUE	D	COG1196@1|root,COG1196@2|Bacteria,1TYNN@1239|Firmicutes,24E6V@186801|Clostridia,260EC@186807|Peptococcaceae	nuclear chromosome segregation	unknown			NZ_BDGJ01000168.1	52819	54081
WP_088554767.1	acetolactate synthase small subunit	GCF_002207765.1	WP_088554770.1	B	TRUE	E	COG0440@1|root,COG0440@2|Bacteria,1V2AJ@1239|Firmicutes,24HZM@186801|Clostridia,268JA@186813|unclassified Clostridiales	ACT domain	unknown	ko00290,ko00650,ko00660,ko00770,ko01100,ko01110,ko01130,ko01210,ko01230,map00290,map00650,map00660,map00770,map01100,map01110,map01130,map01210,map01230	2.2.1.6	NZ_BDGJ01000168.1	54157	54651
WP_088554768.1	DUF3343 domain-containing protein	GCF_002207765.1	WP_088554770.1	B	TRUE	S	2DR4V@1|root,33A63@2|Bacteria,1VKGM@1239|Firmicutes,24UDH@186801|Clostridia	Protein of unknown function (DUF3343)	unknown			NZ_BDGJ01000168.1	54786	55037
WP_192868235.1	DUF1858 domain-containing protein	GCF_002207765.1	WP_088554770.1	B	TRUE	D	COG2846@1|root,COG2846@2|Bacteria,1VET8@1239|Firmicutes,25JIA@186801|Clostridia,42HCF@68295|Thermoanaerobacterales	Domain of unknown function (DUF1858)	FeS			NZ_BDGJ01000168.1	55174	55392
WP_088554769.1	cysteine synthase A	GCF_002207765.1	WP_088554770.1	B	TRUE	E	COG0031@1|root,COG0031@2|Bacteria,1TP30@1239|Firmicutes,2497G@186801|Clostridia,260EI@186807|Peptococcaceae	Belongs to the cysteine synthase cystathionine beta- synthase family	unknown	ko00270,ko00920,ko01100,ko01110,ko01120,ko01130,ko01200,ko01230,map00270,map00920,map01100,map01110,map01120,map01130,map01200,map01230	2.5.1.47	NZ_BDGJ01000168.1	55582	56508
WP_088554770.1	anaerobic carbon-monoxide dehydrogenase catalytic subunit	GCF_002207765.1	WP_088554770.1	B	FALSE	unknown		unknown	CODH			NZ_BDGJ01000168.1	56522	58492
WP_192868236.1	ABC transporter substrate-binding protein	GCF_002207765.1	WP_088554770.1	B	TRUE	P	COG0715@1|root,COG0715@2|Bacteria,1UY07@1239|Firmicutes,24EN3@186801|Clostridia,42GFD@68295|Thermoanaerobacterales	SMART extracellular solute-binding protein family 3	ABC Transporter			NZ_BDGJ01000168.1	58507	59511
WP_088554771.1	ABC transporter permease	GCF_002207765.1	WP_088554770.1	B	TRUE	P	COG0600@1|root,COG0600@2|Bacteria,1TR6A@1239|Firmicutes,247VM@186801|Clostridia,42GXH@68295|Thermoanaerobacterales	PFAM binding-protein-dependent transport systems inner membrane component	ABC Transporter	ko00920,ko02010,map00920,map02010		NZ_BDGJ01000168.1	59511	60278
WP_238134306.1	ABC transporter ATP-binding protein	GCF_002207765.1	WP_088554770.1	B	TRUE	P	COG1116@1|root,COG1116@2|Bacteria,1TRM6@1239|Firmicutes,248CG@186801|Clostridia,42G6K@68295|Thermoanaerobacterales	PFAM ABC transporter related	ABC Transporter			NZ_BDGJ01000168.1	60291	61076
WP_088554772.1	PLP-dependent aspartate aminotransferase family protein	GCF_002207765.1	WP_088554770.1	B	TRUE	E	COG0626@1|root,COG0626@2|Bacteria,1TPC7@1239|Firmicutes,25E6I@186801|Clostridia,42FZM@68295|Thermoanaerobacterales	PFAM Cys Met metabolism	unknown	ko00270,ko00450,ko00920,ko01100,ko01110,ko01130,ko01230,map00270,map00450,map00920,map01100,map01110,map01130,map01230	2.5.1.48,4.4.1.11,4.4.1.8	NZ_BDGJ01000168.1	61096	62229
WP_088554773.1	PLP-dependent aspartate aminotransferase family protein	GCF_002207765.1	WP_088554770.1	B	TRUE	E	COG0626@1|root,COG0626@2|Bacteria,1TPC7@1239|Firmicutes,4HAFQ@91061|Bacilli,26RU8@186822|Paenibacillaceae	cystathionine	unknown	ko00270,ko00450,ko01100,ko01110,ko01230,map00270,map00450,map01100,map01110,map01230	4.4.1.8	NZ_BDGJ01000168.1	62242	63378
WP_103621049.1	anaerobic carbon-monoxide dehydrogenase catalytic subunit	GCF_002912505.1	WP_103621049.1	B	FALSE	unknown		unknown	CODH			NZ_POYW01000077.1	53377	55416
WP_083206912.1	energy-coupling factor ABC transporter permease	GCF_003033925.1	WP_083206913.1	B	TRUE	P	COG0310@1|root,COG0310@2|Bacteria	cobalt ion transport	ABC Transporter	ko02010,map02010		NZ_CP028365.1	324556	325575
WP_069175522.1	ABC transporter ATP-binding protein	GCF_003033925.1	WP_083206913.1	B	TRUE	P	COG1116@1|root,COG1116@2|Bacteria,1TRM6@1239|Firmicutes,248CG@186801|Clostridia,3WHGU@541000|Ruminococcaceae	ABC transporter	ABC Transporter			NZ_CP028365.1	325580	326365
WP_069175523.1	ABC transporter permease	GCF_003033925.1	WP_083206913.1	B	TRUE	P	COG0600@1|root,COG0600@2|Bacteria,1TR6A@1239|Firmicutes,247VM@186801|Clostridia,25X9W@186806|Eubacteriaceae	Binding-protein-dependent transport system inner membrane component	ABC Transporter	ko00920,ko02010,map00920,map02010		NZ_CP028365.1	326451	327221
WP_069175524.1	ABC transporter substrate-binding protein	GCF_003033925.1	WP_083206913.1	B	TRUE	P	COG0715@1|root,COG0715@2|Bacteria,1TRT8@1239|Firmicutes,24A1D@186801|Clostridia,25Y04@186806|Eubacteriaceae	NMT1-like family	ABC Transporter			NZ_CP028365.1	327224	328144
WP_083206913.1	anaerobic carbon-monoxide dehydrogenase catalytic subunit	GCF_003033925.1	WP_083206913.1	B	FALSE	unknown		unknown	CODH			NZ_CP028365.1	328132	330186
WP_210417057.1	anaerobic carbon-monoxide dehydrogenase catalytic subunit	GCF_003115855.1	WP_210417057.1	B	FALSE	unknown		unknown	CODH			NZ_KZ819096.1	16202	18313
DDT56_RS20940	nucleoside transporter C-terminal domain-containing protein	GCF_003115855.1	WP_210417057.1	B	TRUE	unknown		unknown	unknown			NZ_KZ819096.1	18437	19613
WP_136168322.1	fumarate hydratase C-terminal domain-containing protein	GCF_003115855.1	WP_210417057.1	B	TRUE	C	COG1838@1|root,COG1838@2|Bacteria,1MVNG@1224|Proteobacteria,1SKUA@1236|Gammaproteobacteria	Fumarase C-terminus	unknown			NZ_KZ819096.1	19777	20454
WP_136168323.1	fumarate hydratase	GCF_003115855.1	WP_210417057.1	B	TRUE	C	COG1951@1|root,COG1951@2|Bacteria,1MW8J@1224|Proteobacteria,1RPUD@1236|Gammaproteobacteria	Tartrate	unknown	ko00020,ko00620,ko00720,ko01100,ko01110,ko01120,ko01130,ko01200,map00020,map00620,map00720,map01100,map01110,map01120,map01130,map01200	4.2.1.2	NZ_KZ819096.1	20430	21383
WP_136168324.1	FAD-dependent oxidoreductase	GCF_003115855.1	WP_210417057.1	B	TRUE	C	COG1053@1|root,COG1053@2|Bacteria,1MU5M@1224|Proteobacteria,1SK2V@1236|Gammaproteobacteria	Fumarate reductase flavoprotein C-term	NAD(P)/FAD-dependent oxidoreductase			NZ_KZ819096.1	21409	23154
WP_136168325.1	succinate dehydrogenase%2C cytochrome b556 subunit	GCF_003115855.1	WP_210417057.1	B	TRUE	C	COG2009@1|root,COG2009@2|Bacteria,1N8VA@1224|Proteobacteria,1STX0@1236|Gammaproteobacteria	Succinate dehydrogenase/Fumarate reductase transmembrane subunit	unknown			NZ_KZ819096.1	23157	23504
WP_136168326.1	succinate dehydrogenase	GCF_003115855.1	WP_210417057.1	B	TRUE	C	COG2142@1|root,COG2142@2|Bacteria,1MZKE@1224|Proteobacteria,1SRSI@1236|Gammaproteobacteria	succinate dehydrogenase	unknown			NZ_KZ819096.1	23501	23830
WP_136168327.1	2Fe-2S iron-sulfur cluster-binding protein	GCF_003115855.1	WP_210417057.1	B	TRUE	C	COG0479@1|root,COG0479@2|Bacteria,1MVHS@1224|Proteobacteria,1RNWR@1236|Gammaproteobacteria	Belongs to the succinate dehydrogenase fumarate reductase iron-sulfur protein family	FeS			NZ_KZ819096.1	23834	24556
WP_245969766.1	NAD(P)/FAD-dependent oxidoreductase	GCF_003634315.1	WP_120799181.1	B	TRUE	S	COG0446@1|root,COG0446@2|Bacteria,1N5MC@1224|Proteobacteria,2VK35@28216|Betaproteobacteria,2KVMP@206389|Rhodocyclales	sulfide dehydrogenase	NAD(P)/FAD-dependent oxidoreductase			NZ_RBXL01000001.1	5205167	5206426
WP_120799180.1	c-type cytochrome	GCF_003634315.1	WP_120799181.1	B	TRUE	C	COG2863@1|root,COG2863@2|Bacteria,1NGJ1@1224|Proteobacteria,2VVR2@28216|Betaproteobacteria	cytochrome	unknown			NZ_RBXL01000001.1	5206443	5206769
WP_120799181.1	anaerobic carbon-monoxide dehydrogenase catalytic subunit	GCF_003634315.1	WP_120799181.1	B	FALSE	unknown		unknown	CODH			NZ_RBXL01000001.1	5206920	5208887
WP_170164877.1	AAA family ATPase	GCF_003634315.1	WP_120799181.1	B	TRUE	D	COG3640@1|root,COG3640@2|Bacteria,1TPCY@1239|Firmicutes,24FAH@186801|Clostridia,36HXG@31979|Clostridiaceae	Cellulose biosynthesis protein BcsQ	CooC			NZ_RBXL01000001.1	5208884	5209699
WP_211335140.1	ABC transporter permease	GCF_003634315.1	WP_120799181.1	B	TRUE	P	COG0600@1|root,COG0600@2|Bacteria,1MU6Q@1224|Proteobacteria,2VH12@28216|Betaproteobacteria,2KW6D@206389|Rhodocyclales	COG0600 ABC-type nitrate sulfonate bicarbonate transport system, permease component	ABC Transporter			NZ_RBXL01000001.1	5209865	5210686
WP_120799183.1	ABC transporter substrate-binding protein	GCF_003634315.1	WP_120799181.1	B	TRUE	P	COG0715@1|root,COG0715@2|Bacteria,1MWDN@1224|Proteobacteria,2VIJH@28216|Betaproteobacteria,2KUGI@206389|Rhodocyclales	COG0715 ABC-type nitrate sulfonate bicarbonate transport systems, periplasmic components	ABC Transporter			NZ_RBXL01000001.1	5210683	5211855
WP_120799184.1	ABC transporter ATP-binding protein	GCF_003634315.1	WP_120799181.1	B	TRUE	P	COG1116@1|root,COG1116@2|Bacteria,1MUDV@1224|Proteobacteria,2VJXH@28216|Betaproteobacteria,475NS@75682|Oxalobacteraceae	ATPases associated with a variety of cellular activities	ABC Transporter			NZ_RBXL01000001.1	5211852	5212703
WP_124950651.1	enoyl-CoA hydratase-related protein	GCF_003862485.1	WP_124950659.1	B	TRUE	I	COG1024@1|root,COG1024@2|Bacteria,1TQ89@1239|Firmicutes,247RK@186801|Clostridia,1HV4Q@1164882|Lachnoanaerobaculum	Enoyl-CoA hydratase/isomerase	unknown	ko00650,ko01200,map00650,map01200	4.2.1.17	NZ_RRCM01000001.1	275164	275940
WP_124950653.1	3-hydroxyacyl-CoA dehydrogenase family protein	GCF_003862485.1	WP_124950659.1	B	TRUE	I	COG1250@1|root,COG1250@2|Bacteria,1TPJS@1239|Firmicutes,248AE@186801|Clostridia,27IK9@186928|unclassified Lachnospiraceae	3-hydroxyacyl-CoA dehydrogenase, C-terminal domain	unknown	ko00360,ko00362,ko00650,ko01100,ko01120,map00360,map00362,map00650,map01100,map01120	1.1.1.157	NZ_RRCM01000001.1	276013	276849
WP_124950655.1	acyl-CoA dehydrogenase	GCF_003862485.1	WP_124950659.1	B	TRUE	I	COG1960@1|root,COG1960@2|Bacteria,1TP57@1239|Firmicutes,247UB@186801|Clostridia,27K1G@186928|unclassified Lachnospiraceae	Acyl-CoA dehydrogenase, C-terminal domain	One carbon pool	ko00071,ko00280,ko00650,ko01100,ko01110,ko01120,ko01200,ko01212,map00071,map00280,map00650,map01100,map01110,map01120,map01200,map01212	1.3.8.1	NZ_RRCM01000001.1	277031	278185
WP_124950655.1	acyl-CoA dehydrogenase	GCF_003862485.1	WP_124950659.1	B	TRUE	I	COG1960@1|root,COG1960@2|Bacteria,1TP57@1239|Firmicutes,247UB@186801|Clostridia,27K1G@186928|unclassified Lachnospiraceae	Acyl-CoA dehydrogenase, C-terminal domain	One carbon pool	ko00071,ko00280,ko00650,ko01100,ko01110,ko01120,ko01200,ko01212,map00071,map00280,map00650,map01100,map01110,map01120,map01200,map01212	1.3.8.1	NZ_RRCM01000001.1	277031	278185
WP_040457906.1	electron transfer flavoprotein subunit beta/FixA family protein	GCF_003862485.1	WP_124950659.1	B	TRUE	C	COG2086@1|root,COG2086@2|Bacteria,1TQA0@1239|Firmicutes,247K9@186801|Clostridia,27IAV@186928|unclassified Lachnospiraceae	Electron transfer flavoprotein domain	unknown			NZ_RRCM01000001.1	278212	278994
WP_124950657.1	electron transfer flavoprotein subunit alpha/FixB family protein	GCF_003862485.1	WP_124950659.1	B	TRUE	C	COG2025@1|root,COG2025@2|Bacteria,1TPC8@1239|Firmicutes,247NF@186801|Clostridia,27IGM@186928|unclassified Lachnospiraceae	Electron transfer flavoprotein FAD-binding domain	unknown		1.3.1.108	NZ_RRCM01000001.1	279008	280060
WP_124950659.1	anaerobic carbon-monoxide dehydrogenase catalytic subunit	GCF_003862485.1	WP_124950659.1	B	FALSE	unknown		unknown	CODH			NZ_RRCM01000001.1	280229	282394
WP_127058631.1	anaerobic carbon-monoxide dehydrogenase catalytic subunit	GCF_003992115.1	WP_127058631.1	B	FALSE	unknown		unknown	CODH			NZ_RQUX01000008.1	76619	78778
WP_128706162.1	ASKHA domain-containing protein	GCF_004102745.1	WP_069195933.1	B	TRUE	C	COG0633@1|root,COG3894@1|root,COG0633@2|Bacteria,COG3894@2|Bacteria,1TP0H@1239|Firmicutes,247S0@186801|Clostridia	2Fe-2S iron-sulfur cluster binding domain	One carbon pool			NZ_RLII01000015.1	52592	54268
WP_128706162.1	ASKHA domain-containing protein	GCF_004102745.1	WP_069195933.1	B	TRUE	C	COG0633@1|root,COG3894@1|root,COG0633@2|Bacteria,COG3894@2|Bacteria,1TP0H@1239|Firmicutes,247S0@186801|Clostridia	2Fe-2S iron-sulfur cluster binding domain	One carbon pool			NZ_RLII01000015.1	52592	54268
WP_069195920.1	DUF1847 domain-containing protein	GCF_004102745.1	WP_069195933.1	B	TRUE	S	COG4887@1|root,COG4887@2|Bacteria,1V4ZU@1239|Firmicutes,24CCD@186801|Clostridia,3WID2@541000|Ruminococcaceae	Protein of unknown function (DUF1847)	unknown			NZ_RLII01000015.1	54280	54936
WP_235832637.1	ABC transporter substrate-binding protein	GCF_004102745.1	WP_069195933.1	B	TRUE	P	COG0715@1|root,COG0715@2|Bacteria,1V0DX@1239|Firmicutes,24HIH@186801|Clostridia,3WISS@541000|Ruminococcaceae	NMT1-like family	ABC Transporter			NZ_RLII01000015.1	54965	56029
WP_128706163.1	ABC transporter ATP-binding protein	GCF_004102745.1	WP_069195933.1	B	TRUE	P	COG1116@1|root,COG1116@2|Bacteria,1TRM6@1239|Firmicutes,248CG@186801|Clostridia,3WHX1@541000|Ruminococcaceae	ATPases associated with a variety of cellular activities	ABC Transporter	ko00920,ko02010,map00920,map02010	3.6.3.36	NZ_RLII01000015.1	56045	56851
WP_069195922.1	ABC transporter permease	GCF_004102745.1	WP_069195933.1	B	TRUE	P	COG0600@1|root,COG0600@2|Bacteria,1UZM9@1239|Firmicutes,24IG2@186801|Clostridia,3WIIF@541000|Ruminococcaceae	Binding-protein-dependent transport system inner membrane component	ABC Transporter			NZ_RLII01000015.1	56878	57786
WP_128706164.1	phenylacetate--CoA ligase family protein	GCF_004102745.1	WP_069195933.1	B	TRUE	H	COG1541@1|root,COG1541@2|Bacteria,1TQA1@1239|Firmicutes,248G9@186801|Clostridia,3WHMC@541000|Ruminococcaceae	AMP-binding enzyme C-terminal domain	unknown	ko00360,ko01120,ko05111,map00360,map01120,map05111	6.2.1.30	NZ_RLII01000015.1	57806	59140
WP_128706165.1	pyridoxal phosphate-dependent aminotransferase	GCF_004102745.1	WP_069195933.1	B	TRUE	E	COG0436@1|root,COG0436@2|Bacteria,1TQP0@1239|Firmicutes,2488K@186801|Clostridia,3WI7Q@541000|Ruminococcaceae	PFAM Aminotransferase class I and II	unknown			NZ_RLII01000015.1	59128	60303
WP_069195925.1	2-oxoacid:acceptor oxidoreductase family protein	GCF_004102745.1	WP_069195933.1	B	TRUE	C	COG1014@1|root,COG1014@2|Bacteria,1TRFJ@1239|Firmicutes,24A29@186801|Clostridia,3WHD7@541000|Ruminococcaceae	oxidoreductase, gamma subunit	unknown	ko00010,ko00020,ko00620,ko00633,ko00640,ko00650,ko00680,ko00720,ko01100,ko01120,ko01130,ko01200,map00010,map00020,map00620,map00633,map00640,map00650,map00680,map00720,map01100,map01120,map01130,map01200	1.2.7.1	NZ_RLII01000015.1	60297	60842
WP_083225268.1	4Fe-4S dicluster-binding protein	GCF_004102745.1	WP_069195933.1	B	TRUE	C	COG1144@1|root,COG1144@2|Bacteria,1VEPH@1239|Firmicutes,24S1F@186801|Clostridia,3WMTV@541000|Ruminococcaceae	4Fe-4S dicluster domain	unknown	ko00010,ko00020,ko00620,ko00633,ko00640,ko00650,ko00680,ko00720,ko01100,ko01120,ko01130,ko01200,map00010,map00020,map00620,map00633,map00640,map00650,map00680,map00720,map01100,map01120,map01130,map01200	1.2.7.1	NZ_RLII01000015.1	60839	61150
WP_128706166.1	transketolase C-terminal domain-containing protein	GCF_004102745.1	WP_069195933.1	B	TRUE	C	COG0674@1|root,COG0674@2|Bacteria,1VS48@1239|Firmicutes,25E5U@186801|Clostridia,3WIBC@541000|Ruminococcaceae	ferredoxin oxidoreductase	unknown	ko00010,ko00020,ko00620,ko00633,ko00640,ko00650,ko00680,ko00720,ko01100,ko01120,ko01130,ko01200,map00010,map00020,map00620,map00633,map00640,map00650,map00680,map00720,map01100,map01120,map01130,map01200	1.2.7.1,1.2.7.10	NZ_RLII01000015.1	61140	62327
WP_128706167.1	thiamine pyrophosphate-dependent enzyme	GCF_004102745.1	WP_069195933.1	B	TRUE	C	COG1013@1|root,COG1013@2|Bacteria,1TPF0@1239|Firmicutes,24BE5@186801|Clostridia,3WHQF@541000|Ruminococcaceae	Thiamine pyrophosphate enzyme, C-terminal TPP binding domain	unknown	ko00010,ko00020,ko00620,ko00633,ko00640,ko00650,ko00680,ko00720,ko01100,ko01120,ko01130,ko01200,map00010,map00020,map00620,map00633,map00640,map00650,map00680,map00720,map01100,map01120,map01130,map01200	1.2.7.1	NZ_RLII01000015.1	62320	63225
WP_069195929.1	hypothetical protein	GCF_004102745.1	WP_069195933.1	B	TRUE	unknown		unknown	unknown			NZ_RLII01000015.1	63263	63478
WP_069195930.1	RidA family protein	GCF_004102745.1	WP_069195933.1	B	TRUE	J	COG0251@1|root,COG0251@2|Bacteria,1V6HG@1239|Firmicutes,24J8Y@186801|Clostridia,3WJG0@541000|Ruminococcaceae	endoribonuclease L-PSP	unknown		3.5.99.10	NZ_RLII01000015.1	63607	63987
WP_069195931.1	PLP-dependent aspartate aminotransferase family protein	GCF_004102745.1	WP_069195933.1	B	TRUE	E	COG0626@1|root,COG0626@2|Bacteria,1TPC7@1239|Firmicutes,25E6I@186801|Clostridia,3WI37@541000|Ruminococcaceae	PFAM Cys Met metabolism	unknown	ko00270,ko00450,ko00920,ko01100,ko01110,ko01130,ko01230,map00270,map00450,map00920,map01100,map01110,map01130,map01230	2.5.1.48,4.4.1.8	NZ_RLII01000015.1	63995	65155
WP_069195932.1	MalY/PatB family protein	GCF_004102745.1	WP_069195933.1	B	TRUE	E	COG1168@1|root,COG1168@2|Bacteria,1TP5G@1239|Firmicutes,248AY@186801|Clostridia,3WGZC@541000|Ruminococcaceae	Bifunctional PLP-dependent enzyme with beta-cystathionase and maltose regulon repressor activities	unknown	ko00270,ko00450,ko01100,ko01110,ko01230,map00270,map00450,map01100,map01110,map01230	4.4.1.8	NZ_RLII01000015.1	65167	66354
WP_069195933.1	anaerobic carbon-monoxide dehydrogenase catalytic subunit	GCF_004102745.1	WP_069195933.1	B	FALSE	unknown		unknown	CODH			NZ_RLII01000015.1	66521	68527
WP_069195934.1	ABC transporter substrate-binding protein	GCF_004102745.1	WP_069195933.1	B	TRUE	P	COG0715@1|root,COG0715@2|Bacteria,1TRT8@1239|Firmicutes,24A1D@186801|Clostridia,3WICD@541000|Ruminococcaceae	ABC-type nitrate sulfonate bicarbonate transport	ABC Transporter			NZ_RLII01000015.1	68587	69570
WP_083225334.1	ABC transporter permease	GCF_004102745.1	WP_069195933.1	B	TRUE	P	COG0600@1|root,COG0600@2|Bacteria,1TR6A@1239|Firmicutes,247VM@186801|Clostridia,3WGZB@541000|Ruminococcaceae	ABC-type nitrate sulfonate bicarbonate transport system permease component	ABC Transporter	ko00920,ko02010,map00920,map02010		NZ_RLII01000015.1	69570	70349
WP_069195936.1	ABC transporter ATP-binding protein	GCF_004102745.1	WP_069195933.1	B	TRUE	P	COG1116@1|root,COG1116@2|Bacteria,1TRM6@1239|Firmicutes,248CG@186801|Clostridia,3WHGU@541000|Ruminococcaceae	ABC transporter	ABC Transporter	ko00920,ko02010,map00920,map02010		NZ_RLII01000015.1	70351	71124
WP_069195937.1	YafY family protein	GCF_004102745.1	WP_069195933.1	B	TRUE	K	COG2378@1|root,COG2378@2|Bacteria,1TS78@1239|Firmicutes,25C7I@186801|Clostridia,260XS@186807|Peptococcaceae	transcriptional regulator	unknown			NZ_RLII01000015.1	71300	72196
WP_069195938.1	GyrI-like domain-containing protein	GCF_004102745.1	WP_069195933.1	B	TRUE	K	COG3708@1|root,COG3708@2|Bacteria,1V7HJ@1239|Firmicutes,24KUR@186801|Clostridia,261RN@186807|Peptococcaceae	PFAM Bacterial transcription activator, effector binding domain	unknown			NZ_RLII01000015.1	72264	72704
WP_132977960.1	anaerobic carbon-monoxide dehydrogenase catalytic subunit	GCF_004342175.1	WP_132977960.1	B	FALSE	unknown		unknown	CODH			NZ_SMAO01000008.1	50626	52539
WP_165903445.1	AAA family ATPase	GCF_004342175.1	WP_132977960.1	B	TRUE	D	COG3640@1|root,COG3640@2|Bacteria,1TPCY@1239|Firmicutes	PFAM CobQ CobB MinD ParA nucleotide binding domain	CooC			NZ_SMAO01000008.1	52536	53390
WP_227767363.1	ABC transporter ATP-binding protein	GCF_004353525.1	WP_227767373.1	B	TRUE	S	COG1101@1|root,COG1101@2|Bacteria,1TPAN@1239|Firmicutes,247WW@186801|Clostridia,268FH@186813|unclassified Clostridiales	ATPases associated with a variety of cellular activities	ABC Transporter			NZ_CP085524.1	1445208	1446002
WP_227767365.1	ABC transporter permease	GCF_004353525.1	WP_227767373.1	B	TRUE	U	COG4120@1|root,COG4120@2|Bacteria,1TPDJ@1239|Firmicutes,249P1@186801|Clostridia,260BD@186807|Peptococcaceae	Belongs to the binding-protein-dependent transport system permease family	ABC Transporter			NZ_CP085524.1	1445995	1446897
WP_227767367.1	ABC transporter substrate-binding protein	GCF_004353525.1	WP_227767373.1	B	TRUE	S	COG2984@1|root,COG2984@2|Bacteria,1TPB0@1239|Firmicutes,248X3@186801|Clostridia,260TI@186807|Peptococcaceae	PFAM ABC transporter substrate binding protein	ABC Transporter			NZ_CP085524.1	1446921	1447919
WP_227767368.1	ABC transporter ATP-binding protein	GCF_004353525.1	WP_227767373.1	B	TRUE	P	COG1116@1|root,COG1116@2|Bacteria,1TRM6@1239|Firmicutes,248CG@186801|Clostridia,42G6K@68295|Thermoanaerobacterales	PFAM ABC transporter related	ABC Transporter			NZ_CP085524.1	1448217	1448999
WP_227767369.1	ABC transporter permease	GCF_004353525.1	WP_227767373.1	B	TRUE	P	COG0600@1|root,COG0600@2|Bacteria,1TR6A@1239|Firmicutes,247VM@186801|Clostridia,36FCC@31979|Clostridiaceae	binding-protein-dependent transport	ABC Transporter	ko00920,ko02010,map00920,map02010		NZ_CP085524.1	1448992	1449765
WP_227767371.1	ABC transporter substrate-binding protein	GCF_004353525.1	WP_227767373.1	B	TRUE	P	COG0715@1|root,COG0715@2|Bacteria,1UY07@1239|Firmicutes,24EN3@186801|Clostridia,42GFD@68295|Thermoanaerobacterales	SMART extracellular solute-binding protein family 3	ABC Transporter			NZ_CP085524.1	1449766	1450755
WP_227767373.1	anaerobic carbon-monoxide dehydrogenase catalytic subunit	GCF_004353525.1	WP_227767373.1	B	FALSE	unknown		unknown	CODH			NZ_CP085524.1	1450783	1452753
WP_227767375.1	cysteine synthase A	GCF_004353525.1	WP_227767373.1	B	TRUE	E	COG0031@1|root,COG0031@2|Bacteria,1TP30@1239|Firmicutes,2497G@186801|Clostridia,42F5Y@68295|Thermoanaerobacterales	Belongs to the cysteine synthase cystathionine beta- synthase family	unknown	ko00270,ko00920,ko01100,ko01110,ko01120,ko01130,ko01200,ko01230,map00270,map00920,map01100,map01110,map01120,map01130,map01200,map01230	2.5.1.47	NZ_CP085524.1	1452773	1453702
WP_227767377.1	hypothetical protein	GCF_004353525.1	WP_227767373.1	B	TRUE	unknown		unknown	unknown			NZ_CP085524.1	1453880	1454212
WP_066801790.1	anaerobic carbon-monoxide dehydrogenase catalytic subunit	GCF_004365595.1	WP_066801790.1	B	FALSE	unknown		unknown	CODH			NZ_SOBK01000001.1	199420	201402
WP_136383072.1	class II glutamine amidotransferase	GCF_004801305.1	WP_136383084.1	B	TRUE	S	COG0121@1|root,COG0121@2|Bacteria,1MU1J@1224|Proteobacteria,2W168@28216|Betaproteobacteria,2KXSW@206389|Rhodocyclales	Glutamine amidotransferases class-II	unknown			NZ_SSOD01000001.1	163451	164257
WP_136383073.1	ABC transporter substrate-binding protein	GCF_004801305.1	WP_136383084.1	B	TRUE	P	COG0715@1|root,COG0715@2|Bacteria,1MWJF@1224|Proteobacteria,1RQR3@1236|Gammaproteobacteria	ABC transporter substrate-binding protein	ABC Transporter			NZ_SSOD01000001.1	164368	165402
WP_211091289.1	ABC transporter ATP-binding protein	GCF_004801305.1	WP_136383084.1	B	TRUE	P	COG1116@1|root,COG1116@2|Bacteria,1MUYG@1224|Proteobacteria,2VHDU@28216|Betaproteobacteria,475QC@75682|Oxalobacteraceae	ABC-type nitrate sulfonate bicarbonate transport system, ATPase component	ABC Transporter			NZ_SSOD01000001.1	165406	166341
WP_136383074.1	ABC transporter permease	GCF_004801305.1	WP_136383084.1	B	TRUE	P	COG0600@1|root,COG0600@2|Bacteria,1PC26@1224|Proteobacteria,1RPCI@1236|Gammaproteobacteria,1YHT2@136841|Pseudomonas aeruginosa group	Binding-protein-dependent transport system inner membrane component	ABC Transporter			NZ_SSOD01000001.1	166349	167227
WP_136383075.1	aspartate/glutamate racemase family protein	GCF_004801305.1	WP_136383084.1	B	TRUE	M	COG1794@1|root,COG1794@2|Bacteria,1QEFX@1224|Proteobacteria,1S0ER@1236|Gammaproteobacteria	aspartate racemase	unknown	ko00250,ko01054,map00250,map01054	5.1.1.13	NZ_SSOD01000001.1	167224	167955
WP_136383076.1	D-cysteine desulfhydrase	GCF_004801305.1	WP_136383084.1	B	TRUE	E	COG2515@1|root,COG2515@2|Bacteria,1MVYF@1224|Proteobacteria,1RMYP@1236|Gammaproteobacteria	Catalyzes the alpha,beta-elimination reaction of D- cysteine and of several D-cysteine derivatives. It could be a defense mechanism against D-cysteine	unknown	ko00270,map00270	4.4.1.15,4.4.1.25	NZ_SSOD01000001.1	167979	168989
WP_136383077.1	AraC family transcriptional regulator	GCF_004801305.1	WP_136383084.1	B	TRUE	K	COG2207@1|root,COG2207@2|Bacteria,1R7CZ@1224|Proteobacteria,2VPT4@28216|Betaproteobacteria,2KX5H@206389|Rhodocyclales	Cupin	transcriptional regulator			NZ_SSOD01000001.1	169089	169997
WP_136383078.1	carboxymuconolactone decarboxylase family protein	GCF_004801305.1	WP_136383084.1	B	TRUE	O	COG2128@1|root,COG2128@2|Bacteria,1RBG0@1224|Proteobacteria,2VKY2@28216|Betaproteobacteria	Antioxidant protein with alkyl hydroperoxidase activity. Required for the reduction of the AhpC active site cysteine residues and for the regeneration of the AhpC enzyme activity	unknown			NZ_SSOD01000001.1	170126	170686
WP_136383079.1	acyl-CoA dehydrogenase family protein	GCF_004801305.1	WP_136383084.1	B	TRUE	I	COG1960@1|root,COG1960@2|Bacteria,1NDQ8@1224|Proteobacteria,2WGB5@28216|Betaproteobacteria,2KX0F@206389|Rhodocyclales	Acyl-CoA dehydrogenase, N-terminal domain	unknown			NZ_SSOD01000001.1	170683	171777
WP_136383080.1	ABC transporter ATP-binding protein	GCF_004801305.1	WP_136383084.1	B	TRUE	P	COG1116@1|root,COG1116@2|Bacteria,1MUDV@1224|Proteobacteria,2VJXH@28216|Betaproteobacteria,2KWEN@206389|Rhodocyclales	COG1116 ABC-type nitrate sulfonate bicarbonate transport system, ATPase component	ABC Transporter			NZ_SSOD01000001.1	171774	172559
WP_136383081.1	ABC transporter substrate-binding protein	GCF_004801305.1	WP_136383084.1	B	TRUE	P	COG0715@1|root,COG0715@2|Bacteria,1MWDN@1224|Proteobacteria,2VIJH@28216|Betaproteobacteria,2KUGI@206389|Rhodocyclales	COG0715 ABC-type nitrate sulfonate bicarbonate transport systems, periplasmic components	ABC Transporter			NZ_SSOD01000001.1	172779	174017
WP_136383082.1	ABC transporter permease	GCF_004801305.1	WP_136383084.1	B	TRUE	P	COG0600@1|root,COG0600@2|Bacteria,1MU6Q@1224|Proteobacteria,2VH12@28216|Betaproteobacteria,2KW6D@206389|Rhodocyclales	COG0600 ABC-type nitrate sulfonate bicarbonate transport system, permease component	ABC Transporter			NZ_SSOD01000001.1	174017	174775
WP_136383083.1	AAA family ATPase	GCF_004801305.1	WP_136383084.1	B	TRUE	D	COG3640@1|root,COG3640@2|Bacteria,1TPCY@1239|Firmicutes,247JM@186801|Clostridia,260Q5@186807|Peptococcaceae	PFAM CobQ CobB MinD ParA nucleotide binding domain	CooC			NZ_SSOD01000001.1	174792	175664
WP_136383084.1	carbon monoxide dehydrogenase	GCF_004801305.1	WP_136383084.1	B	FALSE	unknown		unknown	CODH			NZ_SSOD01000001.1	175661	177619
WP_137698466.1	anaerobic carbon-monoxide dehydrogenase catalytic subunit	GCF_005473905.2	WP_137698466.1	B	FALSE	unknown		unknown	CODH			NZ_CP061336.1	1527627	1529642
WP_137698465.1	ABC transporter substrate-binding protein	GCF_005473905.2	WP_137698466.1	B	TRUE	P	COG0715@1|root,COG0715@2|Bacteria,1TRT8@1239|Firmicutes,24A1D@186801|Clostridia,36GIW@31979|Clostridiaceae	NMT1-like family	ABC Transporter			NZ_CP061336.1	1529760	1530746
WP_137698464.1	ABC transporter permease	GCF_005473905.2	WP_137698466.1	B	TRUE	P	COG0600@1|root,COG0600@2|Bacteria,1TR6A@1239|Firmicutes,247VM@186801|Clostridia,3WGZB@541000|Ruminococcaceae	ABC-type nitrate sulfonate bicarbonate transport system permease component	ABC Transporter	ko00920,ko02010,map00920,map02010		NZ_CP061336.1	1530832	1531599
WP_137698463.1	ABC transporter ATP-binding protein	GCF_005473905.2	WP_137698466.1	B	TRUE	P	COG1116@1|root,COG1116@2|Bacteria,1TRM6@1239|Firmicutes,248CG@186801|Clostridia,3WHGU@541000|Ruminococcaceae	ABC transporter	ABC Transporter			NZ_CP061336.1	1531601	1532371
WP_139455742.1	trans-aconitate 2-methyltransferase	GCF_006265165.1	WP_139455743.1	B	TRUE	F	COG4106@1|root,COG4106@2|Bacteria	trans-aconitate 2-methyltransferase activity	unknown	ko00780,ko01100,map00780,map01100	2.1.1.197	NZ_VDCH01000001.1	94427	95071
WP_139455743.1	carbon monoxide dehydrogenase	GCF_006265165.1	WP_139455743.1	B	FALSE	unknown		unknown	CODH			NZ_VDCH01000001.1	95084	97201
WP_139455744.1	c-type cytochrome	GCF_006265165.1	WP_139455743.1	B	TRUE	C	COG2010@1|root,COG2010@2|Bacteria	Cytochrome c	unknown	ko00190,ko00195,ko01100,ko02020,map00190,map00195,map01100,map02020		NZ_VDCH01000001.1	97434	98198
WP_139455745.1	ABC transporter ATP-binding protein	GCF_006265165.1	WP_139455743.1	B	TRUE	P	COG1116@1|root,COG1116@2|Bacteria,1FFFK@1090|Chlorobi	PFAM ABC transporter related	ABC Transporter			NZ_VDCH01000001.1	98367	99176
WP_246046433.1	ABC transporter ATP-binding protein	GCF_006265165.1	WP_139455743.1	B	TRUE	P	COG1116@1|root,COG1116@2|Bacteria,1FFFK@1090|Chlorobi	PFAM ABC transporter related	ABC Transporter			NZ_VDCH01000001.1	99211	100020
WP_139455746.1	ABC transporter permease	GCF_006265165.1	WP_139455743.1	B	TRUE	P	COG0600@1|root,COG0600@2|Bacteria	ABC-type nitrate sulfonate bicarbonate transport system permease component	ABC Transporter			NZ_VDCH01000001.1	100032	100823
WP_139455747.1	ABC transporter substrate-binding protein	GCF_006265165.1	WP_139455743.1	B	TRUE	P	COG0715@1|root,COG0715@2|Bacteria	thiamine-containing compound biosynthetic process	ABC Transporter			NZ_VDCH01000001.1	100954	102186
WP_149188848.1	anaerobic carbon-monoxide dehydrogenase catalytic subunit	GCF_008271345.1	WP_149188848.1	B	FALSE	unknown		unknown	CODH			NZ_VTOZ01000008.1	102931	105009
WP_149188849.1	ABC transporter substrate-binding protein	GCF_008271345.1	WP_149188848.1	B	TRUE	P	COG0715@1|root,COG0715@2|Bacteria,1TRT8@1239|Firmicutes,4H5P0@909932|Negativicutes	NMT1-like family	ABC Transporter			NZ_VTOZ01000008.1	105035	105985
WP_075441938.1	ABC transporter permease	GCF_008271345.1	WP_149188848.1	B	TRUE	P	COG0600@1|root,COG0600@2|Bacteria,1TQVZ@1239|Firmicutes,4H5AI@909932|Negativicutes	Binding-protein-dependent transport system inner membrane component	ABC Transporter			NZ_VTOZ01000008.1	106014	106778
WP_149188850.1	ABC transporter ATP-binding protein	GCF_008271345.1	WP_149188848.1	B	TRUE	P	COG1116@1|root,COG1116@2|Bacteria,1TRM6@1239|Firmicutes,4H4DE@909932|Negativicutes	ABC transporter	ABC Transporter			NZ_VTOZ01000008.1	106775	107548
WP_154457670.1	anaerobic carbon-monoxide dehydrogenase catalytic subunit	GCF_009696005.1	WP_154457670.1	B	FALSE	unknown		unknown	CODH			NZ_VUMV01000003.1	93661	95844
WP_154457671.1	TDT family transporter	GCF_009696005.1	WP_154457670.1	B	TRUE	P	COG1275@1|root,COG1275@2|Bacteria,1UYTE@1239|Firmicutes,2497H@186801|Clostridia,21XES@1506553|Lachnoclostridium	C4-dicarboxylate transporter malic acid transport protein	unknown	ko05150,map05150		NZ_VUMV01000003.1	95911	96858
WP_205960826.1	TDT family transporter	GCF_009696145.1	WP_154576968.1	B	TRUE	P	COG1275@1|root,COG1275@2|Bacteria	C4-dicarboxylate transporter malic acid transport protein	unknown	ko05150,map05150		NZ_VUMO01000017.1	165	1154
WP_154576968.1	anaerobic carbon-monoxide dehydrogenase catalytic subunit	GCF_009696145.1	WP_154576968.1	B	FALSE	unknown		unknown	CODH			NZ_VUMO01000017.1	1132	3249
WP_154576969.1	hypothetical protein	GCF_009696145.1	WP_154576968.1	B	TRUE	unknown		unknown	unknown			NZ_VUMO01000017.1	3440	3676
WP_328598805.1	NAD(P)-dependent oxidoreductase	GCF_009696145.1	WP_154576968.1	B	TRUE	I	COG2084@1|root,COG2084@2|Bacteria,1TR4F@1239|Firmicutes,249YG@186801|Clostridia,25VEP@186806|Eubacteriaceae	NAD-binding of NADP-dependent 3-hydroxyisobutyrate dehydrogenase	NAD(P)/FAD-dependent oxidoreductase	ko00280,ko00630,ko01100,map00280,map00630,map01100	1.1.1.31,1.1.1.60	NZ_VUMO01000017.1	3669	4568
WP_328598804.1	NifB/NifX family molybdenum-iron cluster-binding protein	GCF_009696145.1	WP_154576968.1	B	TRUE	O	COG1342@1|root,COG1433@1|root,COG1342@2|Bacteria,COG1433@2|Bacteria,1TRMQ@1239|Firmicutes,25E8C@186801|Clostridia	dinitrogenase iron-molybdenum cofactor	unknown			NZ_VUMO01000017.1	4690	5505
WP_154576971.1	nucleotide sugar dehydrogenase	GCF_009696145.1	WP_154576968.1	B	TRUE	M	COG0677@1|root,COG0677@2|Bacteria,1TPXY@1239|Firmicutes,248NW@186801|Clostridia	Belongs to the UDP-glucose GDP-mannose dehydrogenase family	unknown	ko00520,map00520		NZ_VUMO01000017.1	5622	6944
WP_205960827.1	glycosyl hydrolase family 18 protein	GCF_009696145.1	WP_154576968.1	B	TRUE	S	COG3858@1|root,COG3858@2|Bacteria,1UZX9@1239|Firmicutes,4HD86@91061|Bacilli,3F9HA@33958|Lactobacillaceae	Glycosyl hydrolases family 18	unknown			NZ_VUMO01000017.1	6965	8032
WP_154576972.1	polysaccharide deacetylase family protein	GCF_009696145.1	WP_154576968.1	B	TRUE	G	COG0726@1|root,COG0726@2|Bacteria,1TQR8@1239|Firmicutes,4IHAH@91061|Bacilli,3F9HG@33958|Lactobacillaceae	polysaccharide deacetylase	unknown			NZ_VUMO01000017.1	8062	9969
WP_235901595.1	glycosyltransferase	GCF_009696145.1	WP_154576968.1	B	TRUE	M	COG1215@1|root,COG1215@2|Bacteria,1TR2P@1239|Firmicutes,4HCTC@91061|Bacilli	Chitin synthase	unknown		2.4.1.212	NZ_VUMO01000017.1	9976	11808
WP_154576973.1	polysaccharide deacetylase family protein	GCF_009696145.1	WP_154576968.1	B	TRUE	G	COG0726@1|root,COG0726@2|Bacteria,1TS97@1239|Firmicutes	Polysaccharide deacetylase	unknown		3.5.1.104	NZ_VUMO01000017.1	11805	14951
WP_154620035.1	ABC transporter ATP-binding protein	GCF_009697385.1	WP_154620038.1	B	TRUE	P	COG1116@1|root,COG1116@2|Bacteria,1TRM6@1239|Firmicutes,4H4DE@909932|Negativicutes	ABC transporter	ABC Transporter			NZ_VUNL01000003.1	101358	102131
WP_154620036.1	ABC transporter permease	GCF_009697385.1	WP_154620038.1	B	TRUE	P	COG0600@1|root,COG0600@2|Bacteria,1TQVZ@1239|Firmicutes,4H5AI@909932|Negativicutes	Binding-protein-dependent transport system inner membrane component	ABC Transporter			NZ_VUNL01000003.1	102133	102894
WP_154620037.1	ABC transporter substrate-binding protein	GCF_009697385.1	WP_154620038.1	B	TRUE	P	COG0715@1|root,COG0715@2|Bacteria,1TRT8@1239|Firmicutes,4H5P0@909932|Negativicutes	NMT1-like family	ABC Transporter			NZ_VUNL01000003.1	102926	103879
WP_154620038.1	anaerobic carbon-monoxide dehydrogenase catalytic subunit	GCF_009697385.1	WP_154620038.1	B	FALSE	unknown		unknown	CODH			NZ_VUNL01000003.1	103988	106045
WP_158741633.1	ABC transporter ATP-binding protein	GCF_009765695.1	WP_158741636.1	B	TRUE	P	COG1116@1|root,COG1116@2|Bacteria,1TRM6@1239|Firmicutes,248CG@186801|Clostridia,36GMS@31979|Clostridiaceae	ABC-type nitrate sulfonate bicarbonate transport system ATPase component	ABC Transporter	ko00920,ko02010,map00920,map02010		NZ_WSLF01000017.1	36260	37033
WP_158741634.1	ABC transporter permease	GCF_009765695.1	WP_158741636.1	B	TRUE	P	COG0600@1|root,COG0600@2|Bacteria,1TR6A@1239|Firmicutes,247VM@186801|Clostridia,36FCC@31979|Clostridiaceae	binding-protein-dependent transport	ABC Transporter	ko00920,ko02010,map00920,map02010		NZ_WSLF01000017.1	37035	37811
WP_158741635.1	ABC transporter substrate-binding protein	GCF_009765695.1	WP_158741636.1	B	TRUE	P	COG0715@1|root,COG0715@2|Bacteria,1TRT8@1239|Firmicutes,4HCK6@91061|Bacilli,1ZB5K@1386|Bacillus	COG0715 ABC-type nitrate sulfonate bicarbonate transport systems, periplasmic components	ABC Transporter			NZ_WSLF01000017.1	37808	38809
WP_158741636.1	anaerobic carbon-monoxide dehydrogenase catalytic subunit	GCF_009765695.1	WP_158741636.1	B	FALSE	unknown		unknown	CODH			NZ_WSLF01000017.1	38821	40788
WP_158741637.1	cysteine synthase A	GCF_009765695.1	WP_158741636.1	B	TRUE	E	COG0031@1|root,COG0031@2|Bacteria,1TP30@1239|Firmicutes,2497G@186801|Clostridia,260EI@186807|Peptococcaceae	Belongs to the cysteine synthase cystathionine beta- synthase family	unknown	ko00270,ko00920,ko01100,ko01110,ko01120,ko01130,ko01200,ko01230,map00270,map00920,map01100,map01110,map01120,map01130,map01200,map01230	2.5.1.47	NZ_WSLF01000017.1	40822	41748
WP_161253370.1	MBL fold metallo-hydrolase	GCF_009877425.1	WP_161253384.1	B	TRUE	S	COG1237@1|root,COG1237@2|Bacteria,1UWI6@1239|Firmicutes,4H525@909932|Negativicutes	domain protein	Hydrolase			NZ_WXEY01000001.1	178990	179814
WP_161253372.1	ammonia-forming cytochrome c nitrite reductase subunit c552	GCF_009877425.1	WP_161253384.1	B	TRUE	C	COG3303@1|root,COG3303@2|Bacteria,1TPPW@1239|Firmicutes,24C1R@186801|Clostridia	Catalyzes the reduction of nitrite to ammonia, consuming six electrons in the process	unknown	ko00910,ko01120,ko05132,map00910,map01120,map05132	1.7.2.2	NZ_WXEY01000001.1	180048	181469
WP_161253375.1	NapC/NirT family cytochrome c	GCF_009877425.1	WP_161253384.1	B	TRUE	C	COG3005@1|root,COG3005@2|Bacteria,1VEVM@1239|Firmicutes,24RTH@186801|Clostridia	PFAM NapC NirT cytochrome c	unknown	ko00910,ko01120,map00910,map01120		NZ_WXEY01000001.1	181518	181976
WP_161253378.1	ABC transporter ATP-binding protein	GCF_009877425.1	WP_161253384.1	B	TRUE	P	COG1116@1|root,COG1116@2|Bacteria,1MUDV@1224|Proteobacteria,42QRU@68525|delta/epsilon subdivisions,2WMNQ@28221|Deltaproteobacteria	ABC transporter	ABC Transporter			NZ_WXEY01000001.1	182269	183078
WP_161253381.1	ABC transporter permease	GCF_009877425.1	WP_161253384.1	B	TRUE	P	COG0600@1|root,COG0600@2|Bacteria,1MWDJ@1224|Proteobacteria,42RKW@68525|delta/epsilon subdivisions,2WNHG@28221|Deltaproteobacteria,43VU8@69541|Desulfuromonadales	Binding-protein-dependent transport system inner membrane component	ABC Transporter			NZ_WXEY01000001.1	183092	183859
WP_207708949.1	ABC transporter substrate-binding protein	GCF_009877425.1	WP_161253384.1	B	TRUE	K	COG0715@1|root,COG0715@2|Bacteria,1MWDN@1224|Proteobacteria,42RYI@68525|delta/epsilon subdivisions,2WM7W@28221|Deltaproteobacteria	NMT1-like family	ABC Transporter			NZ_WXEY01000001.1	183872	184936
WP_161253384.1	anaerobic carbon-monoxide dehydrogenase catalytic subunit	GCF_009877425.1	WP_161253384.1	B	FALSE	unknown		unknown	CODH			NZ_WXEY01000001.1	184917	186854
WP_161253388.1	AAA family ATPase	GCF_009877425.1	WP_161253384.1	B	TRUE	D	COG3640@1|root,COG3640@2|Bacteria,1TPCY@1239|Firmicutes,24FAH@186801|Clostridia,36HXG@31979|Clostridiaceae	Cellulose biosynthesis protein BcsQ	CooC			NZ_WXEY01000001.1	186878	187678
WP_161253391.1	hypothetical protein	GCF_009877425.1	WP_161253384.1	B	TRUE	unknown		unknown	unknown			NZ_WXEY01000001.1	187907	188836
WP_161253394.1	HD-GYP domain-containing protein	GCF_009877425.1	WP_161253384.1	B	TRUE	T	COG2206@1|root,COG2206@2|Bacteria,1TS2E@1239|Firmicutes,249S8@186801|Clostridia	PFAM metal-dependent phosphohydrolase, HD sub domain	unknown			NZ_WXEY01000001.1	188920	190143
WP_167954833.1	threonine--tRNA ligase	GCF_012070565.1	WP_167954835.1	B	TRUE	J	COG0441@1|root,COG0441@2|Bacteria,1TP78@1239|Firmicutes,248CH@186801|Clostridia	Catalyzes the attachment of threonine to tRNA(Thr) in a two-step reaction L-threonine is first activated by ATP to form Thr-AMP and then transferred to the acceptor end of tRNA(Thr)	unknown	ko00970,map00970	6.1.1.3	NZ_JAAQRO010000002.1	22667	24421
WP_167954835.1	carbon monoxide dehydrogenase	GCF_012070565.1	WP_167954835.1	B	FALSE	unknown		unknown	CODH			NZ_JAAQRO010000002.1	24714	26828
WP_238483642.1	ABC transporter substrate-binding protein	GCF_012070565.1	WP_167954835.1	B	TRUE	P	COG0715@1|root,COG0715@2|Bacteria,1TRT8@1239|Firmicutes,24A1D@186801|Clostridia	ABC-type nitrate sulfonate bicarbonate transport	ABC Transporter			NZ_JAAQRO010000002.1	26857	27915
WP_207717310.1	ABC transporter permease	GCF_012070565.1	WP_167954835.1	B	TRUE	P	COG0600@1|root,COG0600@2|Bacteria,1TR6A@1239|Firmicutes,247VM@186801|Clostridia	ABC-type nitrate sulfonate bicarbonate transport system permease component	ABC Transporter	ko00920,ko02010,map00920,map02010		NZ_JAAQRO010000002.1	27931	28728
WP_274380737.1	ABC transporter ATP-binding protein	GCF_012070565.1	WP_167954835.1	B	TRUE	P	COG1116@1|root,COG1116@2|Bacteria,1TRM6@1239|Firmicutes,248CG@186801|Clostridia	ABC-type nitrate sulfonate bicarbonate transport system ATPase component	ABC Transporter			NZ_JAAQRO010000002.1	28733	29530
WP_169785107.1	anaerobic carbon-monoxide dehydrogenase catalytic subunit	GCF_012978935.1	WP_169785107.1	B	FALSE	unknown		unknown	CODH			NZ_LIWX01000013.1	9680	11710
WP_234832153.1	carboxymuconolactone decarboxylase family protein	GCF_013415845.1	WP_119017126.1	B	TRUE	O	COG2128@1|root,COG2128@2|Bacteria,1RBG0@1224|Proteobacteria,2U4DJ@28211|Alphaproteobacteria,3JYPH@41294|Bradyrhizobiaceae	Antioxidant protein with alkyl hydroperoxidase activity. Required for the reduction of the AhpC active site cysteine residues and for the regeneration of the AhpC enzyme activity	unknown			NZ_CP058907.1	1437913	1438359
WP_234832152.1	acyl-CoA dehydrogenase family protein	GCF_013415845.1	WP_119017126.1	B	TRUE	I	COG1960@1|root,COG1960@2|Bacteria,1NDQ8@1224|Proteobacteria,2TU2G@28211|Alphaproteobacteria,3JQUK@41294|Bradyrhizobiaceae	Acyl-CoA dehydrogenase, N-terminal domain	unknown			NZ_CP058907.1	1438403	1439464
WP_119017129.1	ABC transporter ATP-binding protein	GCF_013415845.1	WP_119017126.1	B	TRUE	P	COG1116@1|root,COG1116@2|Bacteria,1MUDV@1224|Proteobacteria,2U1P1@28211|Alphaproteobacteria,3K399@41294|Bradyrhizobiaceae	ATPases associated with a variety of cellular activities	ABC Transporter			NZ_CP058907.1	1439461	1440231
WP_119017128.1	ABC transporter substrate-binding protein	GCF_013415845.1	WP_119017126.1	B	TRUE	P	COG0715@1|root,COG0715@2|Bacteria,1MWDN@1224|Proteobacteria,2TS0X@28211|Alphaproteobacteria,3JRD6@41294|Bradyrhizobiaceae	NMT1-like family	ABC Transporter			NZ_CP058907.1	1440244	1441434
WP_234832151.1	ABC transporter permease	GCF_013415845.1	WP_119017126.1	B	TRUE	P	COG0600@1|root,COG0600@2|Bacteria,1MU6Q@1224|Proteobacteria,2TQT6@28211|Alphaproteobacteria,3JQVS@41294|Bradyrhizobiaceae	nitrate ABC transporter	ABC Transporter			NZ_CP058907.1	1441506	1442195
WP_119017127.1	AAA family ATPase	GCF_013415845.1	WP_119017126.1	B	TRUE	D	COG3640@1|root,COG3640@2|Bacteria,1TPCY@1239|Firmicutes,247JM@186801|Clostridia,260Q5@186807|Peptococcaceae	PFAM CobQ CobB MinD ParA nucleotide binding domain	CooC			NZ_CP058907.1	1442300	1443208
WP_119017126.1	anaerobic carbon-monoxide dehydrogenase catalytic subunit	GCF_013415845.1	WP_119017126.1	B	FALSE	unknown		unknown	CODH			NZ_CP058907.1	1443212	1445167
WP_119017125.1	alpha-L-glutamate ligase	GCF_013415845.1	WP_119017126.1	B	TRUE	H	COG0189@1|root,COG0189@2|Bacteria,1R5VK@1224|Proteobacteria,2U2DG@28211|Alphaproteobacteria,2JQMX@204441|Rhodospirillales	COG0189 Glutathione synthase Ribosomal protein S6 modification enzyme (glutaminyl transferase)	unknown			NZ_CP058907.1	1445445	1446392
WP_119017124.1	carboxymuconolactone decarboxylase family protein	GCF_013415845.1	WP_119017126.1	B	TRUE	S	COG2128@1|root,COG2128@2|Bacteria,1PMKC@1224|Proteobacteria,2VCPQ@28211|Alphaproteobacteria,2JY57@204441|Rhodospirillales	Antioxidant protein with alkyl hydroperoxidase activity. Required for the reduction of the AhpC active site cysteine residues and for the regeneration of the AhpC enzyme activity	unknown			NZ_CP058907.1	1446419	1446979
WP_119017122.1	ATP-binding cassette domain-containing protein	GCF_013415845.1	WP_119017126.1	B	TRUE	E	COG0411@1|root,COG0411@2|Bacteria,1MUTY@1224|Proteobacteria,2TUQB@28211|Alphaproteobacteria,43JHQ@69277|Phyllobacteriaceae	ATPases associated with a variety of cellular activities	ABC Transporter	ko02010,ko02024,map02010,map02024		NZ_CP058907.1	1447175	1447729
WP_119017121.1	ABC transporter ATP-binding protein	GCF_013415845.1	WP_119017126.1	B	TRUE	E	COG0410@1|root,COG0410@2|Bacteria,1MVVC@1224|Proteobacteria,2TSA6@28211|Alphaproteobacteria	branched-chain amino acid	ABC Transporter			NZ_CP058907.1	1447726	1448433
WP_119017120.1	branched-chain amino acid ABC transporter permease	GCF_013415845.1	WP_119017126.1	B	TRUE	E	COG0559@1|root,COG0559@2|Bacteria,1MU25@1224|Proteobacteria,2TSZP@28211|Alphaproteobacteria	Belongs to the binding-protein-dependent transport system permease family	ABC Transporter	ko02010,ko02024,map02010,map02024		NZ_CP058907.1	1448433	1449290
WP_119017119.1	branched-chain amino acid ABC transporter permease	GCF_013415845.1	WP_119017126.1	B	TRUE	E	COG4177@1|root,COG4177@2|Bacteria,1MV66@1224|Proteobacteria,2TUXZ@28211|Alphaproteobacteria	Belongs to the binding-protein-dependent transport system permease family	ABC Transporter	ko02010,ko02024,map02010,map02024		NZ_CP058907.1	1449293	1450252
WP_119017118.1	ABC transporter substrate-binding protein	GCF_013415845.1	WP_119017126.1	B	TRUE	E	COG0683@1|root,COG0683@2|Bacteria,1MU4V@1224|Proteobacteria,2TV7X@28211|Alphaproteobacteria,46RGE@74030|Roseovarius	COG0683 ABC-type branched-chain amino acid transport systems, periplasmic component	ABC Transporter			NZ_CP058907.1	1450249	1451472
WP_119017117.1	ABC transporter substrate-binding protein	GCF_013415845.1	WP_119017126.1	B	TRUE	E	COG0747@1|root,COG0747@2|Bacteria,1MUZH@1224|Proteobacteria,2TS14@28211|Alphaproteobacteria,3F0KD@335928|Xanthobacteraceae	Bacterial extracellular solute-binding proteins, family 5 Middle	ABC Transporter	ko02024,map02024		NZ_CP058907.1	1451764	1453422
WP_119017116.1	ABC transporter substrate-binding protein	GCF_013415845.1	WP_119017126.1	B	TRUE	E	COG0747@1|root,COG0747@2|Bacteria,1MUZH@1224|Proteobacteria,2TS14@28211|Alphaproteobacteria,3F0KD@335928|Xanthobacteraceae	Bacterial extracellular solute-binding proteins, family 5 Middle	ABC Transporter	ko02024,map02024		NZ_CP058907.1	1453494	1455107
WP_207804860.1	ABC transporter permease	GCF_013415845.1	WP_119017126.1	B	TRUE	P	COG0601@1|root,COG0601@2|Bacteria,1MU8Z@1224|Proteobacteria,2TQJC@28211|Alphaproteobacteria,3F0V9@335928|Xanthobacteraceae	Binding-protein-dependent transport system inner membrane component	ABC Transporter	ko02024,map02024		NZ_CP058907.1	1455132	1456100
WP_234832158.1	ABC transporter permease	GCF_013415845.1	WP_119017126.1	B	TRUE	E	COG1173@1|root,COG1173@2|Bacteria,1MVHY@1224|Proteobacteria,2TQVQ@28211|Alphaproteobacteria	ABC-type dipeptide oligopeptide nickel transport systems, permease components	ABC Transporter	ko02024,map02024		NZ_CP058907.1	1456202	1456984
WP_119017113.1	ABC transporter ATP-binding protein	GCF_013415845.1	WP_119017126.1	B	TRUE	E	COG0444@1|root,COG0444@2|Bacteria,1R4KB@1224|Proteobacteria,2TR0J@28211|Alphaproteobacteria,3EZ4N@335928|Xanthobacteraceae	Oligopeptide/dipeptide transporter, C-terminal region	ABC Transporter	ko01501,ko02010,ko02024,map01501,map02010,map02024		NZ_CP058907.1	1456984	1458006
WP_234832157.1	oligopeptide/dipeptide ABC transporter ATP-binding protein	GCF_013415845.1	WP_119017126.1	B	TRUE	E	COG4608@1|root,COG4608@2|Bacteria,1NU4K@1224|Proteobacteria,2TQTV@28211|Alphaproteobacteria,3F0UB@335928|Xanthobacteraceae	Oligopeptide/dipeptide transporter, C-terminal region	ABC Transporter	ko01501,ko02010,ko02024,map01501,map02010,map02024		NZ_CP058907.1	1458011	1458964
WP_153114783.1	isopenicillin N synthase family dioxygenase	GCF_014197755.1	WP_153114772.1	B	TRUE	C	COG3491@1|root,COG3491@2|Bacteria,1MUNT@1224|Proteobacteria,2TU3Y@28211|Alphaproteobacteria,3JZ85@41294|Bradyrhizobiaceae	Belongs to the iron ascorbate-dependent oxidoreductase family	unknown			NZ_JACIGE010000012.1	55734	56792
WP_153114782.1	O-acetylhomoserine aminocarboxypropyltransferase/cysteine synthase family protein	GCF_014197755.1	WP_153114772.1	B	TRUE	E	COG2873@1|root,COG2873@2|Bacteria,4NE27@976|Bacteroidetes	Catalyzes the formation of L-homocysteine from O- succinyl-L-homoserine (OSHS) and hydrogen sulfide	unknown	ko00270,ko01100,map00270,map01100	2.5.1.49	NZ_JACIGE010000012.1	56785	58077
WP_153114781.1	radical SAM protein	GCF_014197755.1	WP_153114772.1	B	TRUE	C	COG1032@1|root,COG1032@2|Bacteria	radical SAM domain protein	radical SAM protein			NZ_JACIGE010000012.1	58094	59344
WP_153114780.1	hypothetical protein	GCF_014197755.1	WP_153114772.1	B	TRUE	S	COG3576@1|root,COG3576@2|Bacteria,1VC5Y@1239|Firmicutes,4IA3A@91061|Bacilli,272B4@186822|Paenibacillaceae	pyridoxamine 5-phosphate	unknown			NZ_JACIGE010000012.1	59354	59833
WP_153114779.1	AraC family transcriptional regulator	GCF_014197755.1	WP_153114772.1	B	TRUE	K	COG2207@1|root,COG2207@2|Bacteria,1R7CZ@1224|Proteobacteria,2VPT4@28216|Betaproteobacteria,2KX5H@206389|Rhodocyclales	Cupin	transcriptional regulator			NZ_JACIGE010000012.1	59976	60908
WP_153114778.1	carboxymuconolactone decarboxylase family protein	GCF_014197755.1	WP_153114772.1	B	TRUE	O	COG2128@1|root,COG2128@2|Bacteria,1RBG0@1224|Proteobacteria,2VKY2@28216|Betaproteobacteria,2KWHV@206389|Rhodocyclales	Antioxidant protein with alkyl hydroperoxidase activity. Required for the reduction of the AhpC active site cysteine residues and for the regeneration of the AhpC enzyme activity	unknown			NZ_JACIGE010000012.1	61060	61617
WP_153114777.1	ABC transporter ATP-binding protein	GCF_014197755.1	WP_153114772.1	B	TRUE	P	COG1116@1|root,COG1116@2|Bacteria,1MUDV@1224|Proteobacteria,2VJXH@28216|Betaproteobacteria,2KWEN@206389|Rhodocyclales	COG1116 ABC-type nitrate sulfonate bicarbonate transport system, ATPase component	ABC Transporter			NZ_JACIGE010000012.1	61625	62443
WP_153114776.1	ABC transporter substrate-binding protein	GCF_014197755.1	WP_153114772.1	B	TRUE	P	COG0715@1|root,COG0715@2|Bacteria,1MWDN@1224|Proteobacteria,2VIJH@28216|Betaproteobacteria,2KUGI@206389|Rhodocyclales	COG0715 ABC-type nitrate sulfonate bicarbonate transport systems, periplasmic components	ABC Transporter			NZ_JACIGE010000012.1	62454	63650
WP_153114775.1	ABC transporter permease	GCF_014197755.1	WP_153114772.1	B	TRUE	P	COG0600@1|root,COG0600@2|Bacteria,1MU6Q@1224|Proteobacteria,2VH12@28216|Betaproteobacteria,2KW6D@206389|Rhodocyclales	COG0600 ABC-type nitrate sulfonate bicarbonate transport system, permease component	ABC Transporter			NZ_JACIGE010000012.1	63661	64428
WP_153114774.1	acyl-CoA dehydrogenase family protein	GCF_014197755.1	WP_153114772.1	B	TRUE	I	COG1960@1|root,COG1960@2|Bacteria,1NDQ8@1224|Proteobacteria,2WGB5@28216|Betaproteobacteria,2KX0F@206389|Rhodocyclales	Acyl-CoA dehydrogenase, N-terminal domain	unknown			NZ_JACIGE010000012.1	64451	65608
WP_153114773.1	AAA family ATPase	GCF_014197755.1	WP_153114772.1	B	TRUE	D	COG3640@1|root,COG3640@2|Bacteria,1TPCY@1239|Firmicutes	PFAM CobQ CobB MinD ParA nucleotide binding domain	CooC			NZ_JACIGE010000012.1	65695	66573
WP_153114772.1	anaerobic carbon-monoxide dehydrogenase catalytic subunit	GCF_014197755.1	WP_153114772.1	B	FALSE	unknown		unknown	CODH			NZ_JACIGE010000012.1	66570	68498
WP_191153925.1	cysteine desulfurase family protein	GCF_014773365.1	WP_191153929.1	B	TRUE	E	COG1104@1|root,COG1104@2|Bacteria,1MU1C@1224|Proteobacteria,42M5V@68525|delta/epsilon subdivisions,2WIR6@28221|Deltaproteobacteria,43U1S@69541|Desulfuromonadales	Beta-eliminating lyase	unknown	ko00730,ko01100,ko04122,map00730,map01100,map04122	2.8.1.7	NZ_JACWUN010000003.1	12212	13333
WP_191153926.1	cation transporter	GCF_014773365.1	WP_191153929.1	B	TRUE	P	COG2608@1|root,COG2608@2|Bacteria,1QR6J@1224|Proteobacteria,42ZXI@68525|delta/epsilon subdivisions,2WVHF@28221|Deltaproteobacteria,43UZU@69541|Desulfuromonadales	Heavy-metal-associated domain	unknown			NZ_JACWUN010000003.1	13397	14266
WP_224746783.1	ABC transporter ATP-binding protein	GCF_014773365.1	WP_191153929.1	B	TRUE	P	COG1116@1|root,COG1116@2|Bacteria,1MUDV@1224|Proteobacteria,42QRU@68525|delta/epsilon subdivisions,2WMNQ@28221|Deltaproteobacteria	ABC transporter	ABC Transporter			NZ_JACWUN010000003.1	14347	15141
WP_191153927.1	ABC transporter permease	GCF_014773365.1	WP_191153929.1	B	TRUE	P	COG0600@1|root,COG0600@2|Bacteria,1MWDJ@1224|Proteobacteria,42RKW@68525|delta/epsilon subdivisions,2WNHG@28221|Deltaproteobacteria,43VU8@69541|Desulfuromonadales	Binding-protein-dependent transport system inner membrane component	ABC Transporter			NZ_JACWUN010000003.1	15143	15907
WP_191153928.1	ABC transporter substrate-binding protein	GCF_014773365.1	WP_191153929.1	B	TRUE	K	COG0715@1|root,COG0715@2|Bacteria,1MWDN@1224|Proteobacteria,42RYI@68525|delta/epsilon subdivisions,2WM7W@28221|Deltaproteobacteria	NMT1-like family	ABC Transporter			NZ_JACWUN010000003.1	15947	16918
WP_191153929.1	anaerobic carbon-monoxide dehydrogenase catalytic subunit	GCF_014773365.1	WP_191153929.1	B	FALSE	unknown		unknown	CODH			NZ_JACWUN010000003.1	16918	18870
WP_304072417.1	hypothetical protein	GCF_015263305.1	WP_304072421.1	B	TRUE	unknown	2CKGV@1|root,32SCA@2|Bacteria,1VCYY@1239|Firmicutes,24MXF@186801|Clostridia,3NI71@46205|Pseudobutyrivibrio	unknown	unknown			NZ_JABZRA010000110.1	4080	4388
WP_304072419.1	hypothetical protein	GCF_015263305.1	WP_304072421.1	B	TRUE	unknown	arCOG10618@1|root,32SXN@2|Bacteria,1V9XV@1239|Firmicutes,24PJ2@186801|Clostridia	unknown	unknown			NZ_JABZRA010000110.1	4372	4875
WP_304072421.1	anaerobic carbon-monoxide dehydrogenase catalytic subunit	GCF_015263305.1	WP_304072421.1	B	FALSE	unknown		unknown	CODH			NZ_JABZRA010000110.1	4916	7258
WP_195964460.1	anaerobic carbon-monoxide dehydrogenase catalytic subunit	GCF_015668265.1	WP_195964460.1	B	FALSE	unknown		unknown	CODH			NZ_JADPFD010000095.1	11088	13112
WP_199383192.1	anaerobic carbon-monoxide dehydrogenase catalytic subunit	GCF_016458275.1	WP_199383192.1	B	FALSE	unknown		unknown	CODH			NZ_JAEMHM010000004.1	338343	340370
WP_199383193.1	ABC transporter substrate-binding protein	GCF_016458275.1	WP_199383192.1	B	TRUE	K	COG0715@1|root,COG0715@2|Bacteria,1MWDN@1224|Proteobacteria,42RYI@68525|delta/epsilon subdivisions,2WM7W@28221|Deltaproteobacteria	NMT1-like family	ABC Transporter			NZ_JAEMHM010000004.1	340363	341331
WP_199383194.1	ABC transporter permease	GCF_016458275.1	WP_199383192.1	B	TRUE	P	COG0600@1|root,COG0600@2|Bacteria,1MWDJ@1224|Proteobacteria,42RKW@68525|delta/epsilon subdivisions,2WNHG@28221|Deltaproteobacteria,43VU8@69541|Desulfuromonadales	Binding-protein-dependent transport system inner membrane component	ABC Transporter			NZ_JAEMHM010000004.1	341333	342091
WP_199383195.1	ABC transporter ATP-binding protein	GCF_016458275.1	WP_199383192.1	B	TRUE	P	COG1116@1|root,COG1116@2|Bacteria,1MUDV@1224|Proteobacteria,42QRU@68525|delta/epsilon subdivisions,2WMNQ@28221|Deltaproteobacteria	ABC transporter	ABC Transporter			NZ_JAEMHM010000004.1	342088	342888
WP_200249035.1	ABC transporter ATP-binding protein	GCF_016583835.1	WP_200381159.1	B	TRUE	P	COG1116@1|root,COG1116@2|Bacteria,1MUDV@1224|Proteobacteria,1SZ87@1236|Gammaproteobacteria,1X2J8@135613|Chromatiales	PFAM ABC transporter	ABC Transporter			NZ_NRRW01000004.1	95776	96549
WP_200381157.1	ABC transporter permease	GCF_016583835.1	WP_200381159.1	B	TRUE	P	COG0600@1|root,COG0600@2|Bacteria,1MU6Q@1224|Proteobacteria,1RVP9@1236|Gammaproteobacteria,1X161@135613|Chromatiales	Binding-protein-dependent transport system inner membrane component	ABC Transporter			NZ_NRRW01000004.1	96546	97316
WP_200381158.1	ABC transporter substrate-binding protein	GCF_016583835.1	WP_200381159.1	B	TRUE	P	COG0715@1|root,COG0715@2|Bacteria,1MWDN@1224|Proteobacteria,1RYYZ@1236|Gammaproteobacteria,1WZQD@135613|Chromatiales	NMT1-like family	ABC Transporter			NZ_NRRW01000004.1	97318	98298
WP_200381159.1	anaerobic carbon-monoxide dehydrogenase catalytic subunit	GCF_016583835.1	WP_200381159.1	B	FALSE	unknown		unknown	CODH			NZ_NRRW01000004.1	98285	100339
WP_271712753.1	ATP-dependent DNA helicase	GCF_016591975.1	WP_271712757.1	B	TRUE	L	COG1199@1|root,COG1199@2|Bacteria,1TPNB@1239|Firmicutes,248ZI@186801|Clostridia	helicase	unknown		3.6.4.12	NZ_AP024169.1	3422607	3424535
WP_271712754.1	ABC transporter ATP-binding protein	GCF_016591975.1	WP_271712757.1	B	TRUE	P	COG1116@1|root,COG1116@2|Bacteria,1TRM6@1239|Firmicutes,248CG@186801|Clostridia,3WHGU@541000|Ruminococcaceae	ABC transporter	ABC Transporter			NZ_AP024169.1	3424626	3425396
WP_271712755.1	ABC transporter permease	GCF_016591975.1	WP_271712757.1	B	TRUE	P	COG0600@1|root,COG0600@2|Bacteria,1TR6A@1239|Firmicutes,247VM@186801|Clostridia,27NJZ@186928|unclassified Lachnospiraceae	Binding-protein-dependent transport system inner membrane component	ABC Transporter	ko00920,ko02010,map00920,map02010		NZ_AP024169.1	3425401	3426177
WP_271712756.1	ABC transporter substrate-binding protein	GCF_016591975.1	WP_271712757.1	B	TRUE	P	COG0715@1|root,COG0715@2|Bacteria,1TRT8@1239|Firmicutes,24A1D@186801|Clostridia	ABC-type nitrate sulfonate bicarbonate transport	ABC Transporter			NZ_AP024169.1	3426198	3427148
WP_271712757.1	anaerobic carbon-monoxide dehydrogenase catalytic subunit	GCF_016591975.1	WP_271712757.1	B	FALSE	unknown		unknown	CODH			NZ_AP024169.1	3427165	3429189
WP_204488378.1	ABC transporter ATP-binding protein	GCF_016908415.1	WP_204488385.1	B	TRUE	P	COG1116@1|root,COG1116@2|Bacteria,1TRM6@1239|Firmicutes,248CG@186801|Clostridia	ABC-type nitrate sulfonate bicarbonate transport system ATPase component	ABC Transporter			NZ_JAFBDW010000004.1	314180	314953
WP_204488381.1	ABC transporter permease	GCF_016908415.1	WP_204488385.1	B	TRUE	P	COG0600@1|root,COG0600@2|Bacteria,1TR6A@1239|Firmicutes,247VM@186801|Clostridia,3WGZB@541000|Ruminococcaceae	ABC-type nitrate sulfonate bicarbonate transport system permease component	ABC Transporter	ko00920,ko02010,map00920,map02010		NZ_JAFBDW010000004.1	314959	315729
WP_204488383.1	ABC transporter substrate-binding protein	GCF_016908415.1	WP_204488385.1	B	TRUE	P	COG0715@1|root,COG0715@2|Bacteria,1TRT8@1239|Firmicutes,24A1D@186801|Clostridia	ABC-type nitrate sulfonate bicarbonate transport	ABC Transporter			NZ_JAFBDW010000004.1	315737	316705
WP_204488385.1	anaerobic carbon-monoxide dehydrogenase catalytic subunit	GCF_016908415.1	WP_204488385.1	B	FALSE	unknown		unknown	CODH			NZ_JAFBDW010000004.1	316761	318770
WP_204488388.1	PLP-dependent aspartate aminotransferase family protein	GCF_016908415.1	WP_204488385.1	B	TRUE	E	COG0626@1|root,COG0626@2|Bacteria,1TPC7@1239|Firmicutes,25E6I@186801|Clostridia	PFAM Cys Met metabolism	unknown	ko00270,ko00450,ko00920,ko01100,ko01110,ko01130,ko01230,map00270,map00450,map00920,map01100,map01110,map01130,map01230	2.5.1.48,4.4.1.8	NZ_JAFBDW010000004.1	318975	320108
WP_204488392.1	PLP-dependent aspartate aminotransferase family protein	GCF_016908415.1	WP_204488385.1	B	TRUE	E	COG0626@1|root,COG0626@2|Bacteria,1TPC7@1239|Firmicutes,25E6I@186801|Clostridia	PFAM Cys Met metabolism	unknown	ko00270,ko00450,ko00920,ko01100,ko01110,ko01130,ko01230,map00270,map00450,map00920,map01100,map01110,map01130,map01230	2.5.1.48,4.4.1.8	NZ_JAFBDW010000004.1	320204	321355
WP_204488396.1	RidA family protein	GCF_016908415.1	WP_204488385.1	B	TRUE	J	COG0251@1|root,COG0251@2|Bacteria,1V6HG@1239|Firmicutes,24J8Y@186801|Clostridia	endoribonuclease L-PSP	unknown		3.5.99.10	NZ_JAFBDW010000004.1	321377	321754
WP_204488406.1	ATP-dependent sacrificial sulfur transferase LarE	GCF_016908415.1	WP_204488385.1	B	TRUE	S	COG1606@1|root,COG1606@2|Bacteria,1TPB2@1239|Firmicutes,2485J@186801|Clostridia	TIGR00268 family	unknown			NZ_JAFBDW010000004.1	321747	322598
WP_248834647.1	anaerobic carbon-monoxide dehydrogenase catalytic subunit	GCF_020687205.1	WP_248834647.1	B	FALSE	unknown		unknown	CODH			NZ_JAJEQE010000003.1	97583	99703
WP_248834648.1	ABC transporter substrate-binding protein	GCF_020687205.1	WP_248834647.1	B	TRUE	P	COG0715@1|root,COG0715@2|Bacteria,1TRT8@1239|Firmicutes,24A1D@186801|Clostridia	ABC-type nitrate sulfonate bicarbonate transport	ABC Transporter			NZ_JAJEQE010000003.1	99812	100786
WP_147632084.1	ABC transporter permease	GCF_020687205.1	WP_248834647.1	B	TRUE	P	COG0600@1|root,COG0600@2|Bacteria,1TR6A@1239|Firmicutes,247VM@186801|Clostridia	ABC-type nitrate sulfonate bicarbonate transport system permease component	ABC Transporter	ko00920,ko02010,map00920,map02010		NZ_JAJEQE010000003.1	100855	101634
WP_248834649.1	ABC transporter ATP-binding protein	GCF_020687205.1	WP_248834647.1	B	TRUE	P	COG1116@1|root,COG1116@2|Bacteria,1TRM6@1239|Firmicutes,248CG@186801|Clostridia	ABC-type nitrate sulfonate bicarbonate transport system ATPase component	ABC Transporter			NZ_JAJEQE010000003.1	101639	102409
WP_005870850.1	carbon monoxide dehydrogenase 1	GCF_020736185.1	WP_005870850.1	B	FALSE	unknown		unknown	CODH			NZ_CP085963.1	1027617	1030337
WP_005870849.1	nitrous oxide reductase accessory protein NosL	GCF_020736185.1	WP_005870850.1	B	TRUE	C	COG4314@1|root,COG4314@2|Bacteria,1Q904@1224|Proteobacteria,42U8B@68525|delta/epsilon subdivisions,2YQ02@29547|Epsilonproteobacteria	NosL	unknown			NZ_CP085963.1	1030555	1031223
WP_005870848.1	ABC transporter permease	GCF_020736185.1	WP_005870850.1	B	TRUE	S	COG1277@1|root,COG1277@2|Bacteria,1MWUZ@1224|Proteobacteria,42PH9@68525|delta/epsilon subdivisions,2YN80@29547|Epsilonproteobacteria	Abc transporter	ABC Transporter			NZ_CP085963.1	1031220	1032047
WP_278831744.1	hypothetical protein	GCF_021633245.1	WP_278831748.1	B	TRUE	unknown		unknown	unknown			NZ_JAJWXQ010000049.1	513	1097
WP_118174863.1	addiction module toxin RelE	GCF_021633245.1	WP_278831748.1	B	TRUE	unknown	2FA0B@1|root,3429E@2|Bacteria,1VWMU@1239|Firmicutes,4H7XN@909932|Negativicutes	unknown	unknown			NZ_JAJWXQ010000049.1	1219	1608
WP_278831745.1	diguanylate cyclase	GCF_021633245.1	WP_278831748.1	B	TRUE	T	COG2199@1|root,COG3452@1|root,COG2199@2|Bacteria,COG3452@2|Bacteria,1TRCK@1239|Firmicutes	Diguanylate cyclase (GGDEF) domain	unknown			NZ_JAJWXQ010000049.1	1793	3613
WP_278831746.1	polysaccharide deacetylase family protein	GCF_021633245.1	WP_278831748.1	B	TRUE	G	COG0726@1|root,COG0726@2|Bacteria,1TYRH@1239|Firmicutes,4H2RC@909932|Negativicutes	Polysaccharide deacetylase	unknown			NZ_JAJWXQ010000049.1	3745	4686
WP_278831747.1	hypothetical protein	GCF_021633245.1	WP_278831748.1	B	TRUE	unknown	2EKEV@1|root,33E51@2|Bacteria,1VKV0@1239|Firmicutes	unknown	unknown			NZ_JAJWXQ010000049.1	4683	5615
WP_278831748.1	carbon monoxide dehydrogenase	GCF_021633245.1	WP_278831748.1	B	FALSE	unknown		unknown	CODH			NZ_JAJWXQ010000049.1	5714	7852
WP_278831749.1	OFA family MFS transporter	GCF_021633245.1	WP_278831748.1	B	TRUE	P	COG2223@1|root,COG2223@2|Bacteria,1TPR9@1239|Firmicutes,4H2MY@909932|Negativicutes	Transporter major facilitator family protein	Transporter			NZ_JAJWXQ010000049.1	8106	9320
WP_278831750.1	L-fucose:H+ symporter permease	GCF_021633245.1	WP_278831748.1	B	TRUE	G	COG0738@1|root,COG0738@2|Bacteria,1TQ1K@1239|Firmicutes,4H4T2@909932|Negativicutes	L-fucose H symporter permease	unknown			NZ_JAJWXQ010000049.1	9483	10832
WP_278831751.1	ribokinase	GCF_021633245.1	WP_278831748.1	B	TRUE	H	COG0524@1|root,COG0524@2|Bacteria,1TQRC@1239|Firmicutes,4H4HW@909932|Negativicutes	Catalyzes the phosphorylation of ribose at O-5 in a reaction requiring ATP and magnesium. The resulting D-ribose-5- phosphate can then be used either for sythesis of nucleotides, histidine, and tryptophan, or as a component of the pentose phosphate pathway	unknown	ko00030,map00030	2.7.1.15	NZ_JAJWXQ010000049.1	10883	11797
WP_278831752.1	LacI family DNA-binding transcriptional regulator	GCF_021633245.1	WP_278831748.1	B	TRUE	K	COG1609@1|root,COG1609@2|Bacteria,1UXXV@1239|Firmicutes,4H35X@909932|Negativicutes	Psort location Cytoplasmic, score 9.97	transcriptional regulator			NZ_JAJWXQ010000049.1	11835	12842
WP_278504906.1	D-ribose pyranase	GCF_021633245.1	WP_278831748.1	B	TRUE	G	COG1869@1|root,COG1869@2|Bacteria,1VA2V@1239|Firmicutes,4H5HR@909932|Negativicutes	Catalyzes the interconversion of beta-pyran and beta- furan forms of D-ribose	unknown	ko02010,map02010	5.4.99.62	NZ_JAJWXQ010000049.1	12919	13314
WP_278504906.1	D-ribose pyranase	GCF_021637125.1	WP_278834571.1	B	TRUE	G	COG1869@1|root,COG1869@2|Bacteria,1VA2V@1239|Firmicutes,4H5HR@909932|Negativicutes	Catalyzes the interconversion of beta-pyran and beta- furan forms of D-ribose	unknown	ko02010,map02010	5.4.99.62	NZ_JAJWLC010000036.1	6221	6616
WP_278834568.1	LacI family DNA-binding transcriptional regulator	GCF_021637125.1	WP_278834571.1	B	TRUE	K	COG1609@1|root,COG1609@2|Bacteria,1UXXV@1239|Firmicutes,4H35X@909932|Negativicutes	Psort location Cytoplasmic, score 9.97	transcriptional regulator			NZ_JAJWLC010000036.1	6693	7700
WP_278834569.1	ribokinase	GCF_021637125.1	WP_278834571.1	B	TRUE	H	COG0524@1|root,COG0524@2|Bacteria,1TQRC@1239|Firmicutes,4H4HW@909932|Negativicutes	Catalyzes the phosphorylation of ribose at O-5 in a reaction requiring ATP and magnesium. The resulting D-ribose-5- phosphate can then be used either for sythesis of nucleotides, histidine, and tryptophan, or as a component of the pentose phosphate pathway	unknown	ko00030,map00030	2.7.1.15	NZ_JAJWLC010000036.1	7738	8652
WP_278831750.1	L-fucose:H+ symporter permease	GCF_021637125.1	WP_278834571.1	B	TRUE	G	COG0738@1|root,COG0738@2|Bacteria,1TQ1K@1239|Firmicutes,4H4T2@909932|Negativicutes	L-fucose H symporter permease	unknown			NZ_JAJWLC010000036.1	8703	10052
WP_278834570.1	OFA family MFS transporter	GCF_021637125.1	WP_278834571.1	B	TRUE	P	COG2223@1|root,COG2223@2|Bacteria,1TPR9@1239|Firmicutes,4H2MY@909932|Negativicutes	Transporter major facilitator family protein	Transporter			NZ_JAJWLC010000036.1	10215	11429
WP_278834571.1	anaerobic carbon-monoxide dehydrogenase catalytic subunit	GCF_021637125.1	WP_278834571.1	B	FALSE	unknown		unknown	CODH			NZ_JAJWLC010000036.1	11682	13814
WP_278834572.1	hypothetical protein	GCF_021637125.1	WP_278834571.1	B	TRUE	unknown	2EKEV@1|root,33E51@2|Bacteria,1VKV0@1239|Firmicutes	unknown	unknown			NZ_JAJWLC010000036.1	13941	14873
WP_278834573.1	polysaccharide deacetylase family protein	GCF_021637125.1	WP_278834571.1	B	TRUE	G	COG0726@1|root,COG0726@2|Bacteria,1TYRH@1239|Firmicutes,4H2RC@909932|Negativicutes	Polysaccharide deacetylase	unknown			NZ_JAJWLC010000036.1	14870	15811
WP_278834574.1	diguanylate cyclase	GCF_021637125.1	WP_278834571.1	B	TRUE	T	COG2199@1|root,COG3452@1|root,COG2199@2|Bacteria,COG3452@2|Bacteria,1TRCK@1239|Firmicutes	Diguanylate cyclase (GGDEF) domain	unknown			NZ_JAJWLC010000036.1	15943	17763
WP_278834575.1	addiction module toxin RelE	GCF_021637125.1	WP_278834571.1	B	TRUE	unknown	2FA0B@1|root,3429E@2|Bacteria,1VWMU@1239|Firmicutes,4H7XN@909932|Negativicutes	unknown	unknown			NZ_JAJWLC010000036.1	17948	18337
WP_278834576.1	hypothetical protein	GCF_021637125.1	WP_278834571.1	B	TRUE	unknown		unknown	unknown			NZ_JAJWLC010000036.1	18459	19043
WP_274521961.1	AAA family ATPase	GCF_022227785.1	WP_238621668.1	B	TRUE	D	COG3640@1|root,COG3640@2|Bacteria,1TPCY@1239|Firmicutes	PFAM CobQ CobB MinD ParA nucleotide binding domain	CooC			NZ_JAJNQM010000019.1	9190	10101
WP_238621668.1	anaerobic carbon-monoxide dehydrogenase catalytic subunit	GCF_022227785.1	WP_238621668.1	B	FALSE	unknown		unknown	CODH			NZ_JAJNQM010000019.1	10098	12044
WP_238621669.1	tRNA threonylcarbamoyladenosine dehydratase	GCF_022227785.1	WP_238621668.1	B	TRUE	H	COG1179@1|root,COG1179@2|Bacteria,1MWXR@1224|Proteobacteria,2VJPP@28216|Betaproteobacteria,2KVAN@206389|Rhodocyclales	COG1179 Dinucleotide-utilizing enzymes involved in molybdopterin and thiamine biosynthesis family 1	unknown			NZ_JAJNQM010000019.1	12187	13035
WP_136710613.1	anaerobic carbon-monoxide dehydrogenase catalytic subunit	GCF_022647845.1	WP_136710613.1	B	FALSE	unknown		unknown	CODH			NZ_JALCLL010000001.1	2405296	2407308
WP_039652828.1	ABC transporter substrate-binding protein	GCF_022647845.1	WP_136710613.1	B	TRUE	P	COG0715@1|root,COG0715@2|Bacteria,1TRT8@1239|Firmicutes,24A1D@186801|Clostridia,36GIW@31979|Clostridiaceae	NMT1-like family	ABC Transporter			NZ_JALCLL010000001.1	2407336	2408310
WP_136710612.1	ABC transporter permease	GCF_022647845.1	WP_136710613.1	B	TRUE	P	COG0600@1|root,COG0600@2|Bacteria,1TR6A@1239|Firmicutes,247VM@186801|Clostridia,36FCC@31979|Clostridiaceae	binding-protein-dependent transport	ABC Transporter	ko00920,ko02010,map00920,map02010		NZ_JALCLL010000001.1	2408312	2409088
WP_039652824.1	ABC transporter ATP-binding protein	GCF_022647845.1	WP_136710613.1	B	TRUE	P	COG1116@1|root,COG1116@2|Bacteria,1TRM6@1239|Firmicutes,248CG@186801|Clostridia,36GMS@31979|Clostridiaceae	ABC-type nitrate sulfonate bicarbonate transport system ATPase component	ABC Transporter	ko00920,ko02010,map00920,map02010		NZ_JALCLL010000001.1	2409091	2409846
WP_106009672.1	carbon monoxide dehydrogenase	GCF_022650915.1	WP_106009672.1	B	FALSE	unknown		unknown	CODH			NZ_JALCQA010000031.1	24276	26249
WP_106009682.1	ABC transporter substrate-binding protein	GCF_022650915.1	WP_106009672.1	B	TRUE	P	COG0715@1|root,COG0715@2|Bacteria,1TRT8@1239|Firmicutes,24A1D@186801|Clostridia,36GIW@31979|Clostridiaceae	NMT1-like family	ABC Transporter			NZ_JALCQA010000031.1	26276	27247
WP_106009671.1	ABC transporter permease	GCF_022650915.1	WP_106009672.1	B	TRUE	P	COG0600@1|root,COG0600@2|Bacteria,1TR6A@1239|Firmicutes,247VM@186801|Clostridia,36FCC@31979|Clostridiaceae	binding-protein-dependent transport	ABC Transporter	ko00920,ko02010,map00920,map02010		NZ_JALCQA010000031.1	27252	28028
WP_106009670.1	ABC transporter ATP-binding protein	GCF_022650915.1	WP_106009672.1	B	TRUE	P	COG1116@1|root,COG1116@2|Bacteria,1TRM6@1239|Firmicutes,248CG@186801|Clostridia,36GMS@31979|Clostridiaceae	ABC-type nitrate sulfonate bicarbonate transport system ATPase component	ABC Transporter	ko00920,ko02010,map00920,map02010		NZ_JALCQA010000031.1	28031	28804
WP_249245878.1	anaerobic carbon-monoxide dehydrogenase catalytic subunit	GCF_023347585.1	WP_249245878.1	B	FALSE	unknown		unknown	CODH			NZ_JAKPBZ010000115.1	51710	53821
WP_249245879.1	nucleoside transporter C-terminal domain-containing protein	GCF_023347585.1	WP_249245878.1	B	TRUE	F	COG1972@1|root,COG1972@2|Bacteria,1MXXX@1224|Proteobacteria,1RMBX@1236|Gammaproteobacteria	Belongs to the concentrative nucleoside transporter (CNT) (TC 2.A.41) family	unknown			NZ_JAKPBZ010000115.1	53945	55129
WP_249231072.1	fumarate hydratase C-terminal domain-containing protein	GCF_023347585.1	WP_249245878.1	B	TRUE	C	COG1838@1|root,COG1838@2|Bacteria,1MVNG@1224|Proteobacteria,1SKUA@1236|Gammaproteobacteria	Fumarase C-terminus	unknown			NZ_JAKPBZ010000115.1	55230	55910
WP_249245880.1	fumarate hydratase	GCF_023347585.1	WP_249245878.1	B	TRUE	C	COG1951@1|root,COG1951@2|Bacteria,1MW8J@1224|Proteobacteria,1RPUD@1236|Gammaproteobacteria	Tartrate	unknown	ko00020,ko00620,ko00720,ko01100,ko01110,ko01120,ko01130,ko01200,map00020,map00620,map00720,map01100,map01110,map01120,map01130,map01200	4.2.1.2	NZ_JAKPBZ010000115.1	55886	56839
WP_249245881.1	FAD-dependent oxidoreductase	GCF_023347585.1	WP_249245878.1	B	TRUE	C	COG1053@1|root,COG1053@2|Bacteria,1MU5M@1224|Proteobacteria,1SK2V@1236|Gammaproteobacteria	Fumarate reductase flavoprotein C-term	NAD(P)/FAD-dependent oxidoreductase			NZ_JAKPBZ010000115.1	56865	58610
WP_249245882.1	succinate dehydrogenase	GCF_023347585.1	WP_249245878.1	B	TRUE	C	COG2009@1|root,COG2009@2|Bacteria,1N8VA@1224|Proteobacteria,1STX0@1236|Gammaproteobacteria	Succinate dehydrogenase/Fumarate reductase transmembrane subunit	unknown			NZ_JAKPBZ010000115.1	58613	58960
WP_249245883.1	succinate dehydrogenase	GCF_023347585.1	WP_249245878.1	B	TRUE	C	COG2142@1|root,COG2142@2|Bacteria,1MZKE@1224|Proteobacteria,1SRSI@1236|Gammaproteobacteria	succinate dehydrogenase	unknown			NZ_JAKPBZ010000115.1	58957	59286
WP_249245884.1	2Fe-2S iron-sulfur cluster-binding protein	GCF_023347585.1	WP_249245878.1	B	TRUE	C	COG0479@1|root,COG0479@2|Bacteria,1MVHS@1224|Proteobacteria,1RNWR@1236|Gammaproteobacteria	Belongs to the succinate dehydrogenase fumarate reductase iron-sulfur protein family	FeS			NZ_JAKPBZ010000115.1	59290	60012
WP_075753463.1	hypothetical protein	GCF_023660125.1	WP_250728831.1	B	TRUE	unknown	2EGH1@1|root,33A94@2|Bacteria,1VQCU@1239|Firmicutes,4H68Q@909932|Negativicutes	unknown	unknown			NZ_JAMHFZ010000066.1	52646	52849
WP_250728824.1	efflux RND transporter periplasmic adaptor subunit	GCF_023660125.1	WP_250728831.1	B	TRUE	M	COG0845@1|root,COG0845@2|Bacteria,1TQV0@1239|Firmicutes,4H1W4@909932|Negativicutes	Belongs to the membrane fusion protein (MFP) (TC 8.A.1) family	Transporter	ko01501,ko01503,map01501,map01503		NZ_JAMHFZ010000066.1	52970	54124
WP_250728825.1	multidrug efflux RND transporter permease subunit	GCF_023660125.1	WP_250728831.1	B	TRUE	V	COG0841@1|root,COG0841@2|Bacteria,1TQ03@1239|Firmicutes,4H231@909932|Negativicutes	Belongs to the resistance-nodulation-cell division (RND) (TC 2.A.6) family	unknown			NZ_JAMHFZ010000066.1	54142	57282
WP_250728827.1	hypothetical protein	GCF_023660125.1	WP_250728831.1	B	TRUE	unknown	2FA70@1|root,342FR@2|Bacteria,1VY7S@1239|Firmicutes,4H8QQ@909932|Negativicutes	unknown	unknown			NZ_JAMHFZ010000066.1	57563	58165
WP_250728829.1	ankyrin repeat domain-containing protein	GCF_023660125.1	WP_250728831.1	B	TRUE	M	COG0666@1|root,COG0666@2|Bacteria,1V6CR@1239|Firmicutes,4H51W@909932|Negativicutes	Ankyrin repeat	unknown			NZ_JAMHFZ010000066.1	58310	59611
WP_250728831.1	anaerobic carbon-monoxide dehydrogenase catalytic subunit	GCF_023660125.1	WP_250728831.1	B	FALSE	unknown		unknown	CODH			NZ_JAMHFZ010000066.1	59866	61797
WP_188398567.1	ABC transporter substrate-binding protein	GCF_023660125.1	WP_250728831.1	B	TRUE	K	COG0715@1|root,COG0715@2|Bacteria,1MWDN@1224|Proteobacteria,42RYI@68525|delta/epsilon subdivisions,2WM7W@28221|Deltaproteobacteria	NMT1-like family	ABC Transporter			NZ_JAMHFZ010000066.1	61860	62864
WP_250728833.1	ABC transporter permease	GCF_023660125.1	WP_250728831.1	B	TRUE	P	COG0600@1|root,COG0600@2|Bacteria,1MWDJ@1224|Proteobacteria,42RKW@68525|delta/epsilon subdivisions,2WNHG@28221|Deltaproteobacteria,43VU8@69541|Desulfuromonadales	Binding-protein-dependent transport system inner membrane component	ABC Transporter			NZ_JAMHFZ010000066.1	62872	63633
WP_250728835.1	ABC transporter ATP-binding protein	GCF_023660125.1	WP_250728831.1	B	TRUE	P	COG1116@1|root,COG1116@2|Bacteria,1MUDV@1224|Proteobacteria,42QRU@68525|delta/epsilon subdivisions,2WMNQ@28221|Deltaproteobacteria	ABC transporter	ABC Transporter			NZ_JAMHFZ010000066.1	63650	64426
WP_250728837.1	ATP-dependent sacrificial sulfur transferase LarE	GCF_023660125.1	WP_250728831.1	B	TRUE	S	COG1606@1|root,COG1606@2|Bacteria,1TPB2@1239|Firmicutes,4H3JI@909932|Negativicutes	TIGR00268 family	unknown			NZ_JAMHFZ010000066.1	64453	65277
WP_252228330.1	ATP-dependent sacrificial sulfur transferase LarE	GCF_023838525.1	WP_252228333.1	B	TRUE	S	COG1606@1|root,COG1606@2|Bacteria,1TPB2@1239|Firmicutes,2485J@186801|Clostridia	TIGR00268 family	unknown			NZ_JAHUQD010000019.1	18505	19356
WP_025747831.1	RidA family protein	GCF_023838525.1	WP_252228333.1	B	TRUE	J	COG0251@1|root,COG0251@2|Bacteria,1V6HG@1239|Firmicutes,24J8Y@186801|Clostridia	endoribonuclease L-PSP	unknown		3.5.99.10	NZ_JAHUQD010000019.1	19349	19726
WP_252228331.1	PLP-dependent aspartate aminotransferase family protein	GCF_023838525.1	WP_252228333.1	B	TRUE	E	COG0626@1|root,COG0626@2|Bacteria,1TPC7@1239|Firmicutes,25E6I@186801|Clostridia	PFAM Cys Met metabolism	unknown	ko00270,ko00450,ko00920,ko01100,ko01110,ko01130,ko01230,map00270,map00450,map00920,map01100,map01110,map01130,map01230	2.5.1.48,4.4.1.8	NZ_JAHUQD010000019.1	19747	20898
WP_252228332.1	aminotransferase class I/II-fold pyridoxal phosphate-dependent enzyme	GCF_023838525.1	WP_252228333.1	B	TRUE	E	COG0626@1|root,COG0626@2|Bacteria,1TPC7@1239|Firmicutes,25E6I@186801|Clostridia	PFAM Cys Met metabolism	unknown	ko00270,ko00450,ko00920,ko01100,ko01110,ko01130,ko01230,map00270,map00450,map00920,map01100,map01110,map01130,map01230	2.5.1.48,4.4.1.8	NZ_JAHUQD010000019.1	20935	22068
WP_252228333.1	anaerobic carbon-monoxide dehydrogenase catalytic subunit	GCF_023838525.1	WP_252228333.1	B	FALSE	unknown		unknown	CODH			NZ_JAHUQD010000019.1	22277	24283
WP_252228334.1	ABC transporter substrate-binding protein	GCF_023838525.1	WP_252228333.1	B	TRUE	P	COG0715@1|root,COG0715@2|Bacteria,1TRT8@1239|Firmicutes,24A1D@186801|Clostridia	ABC-type nitrate sulfonate bicarbonate transport	ABC Transporter			NZ_JAHUQD010000019.1	24339	25307
WP_252228335.1	ABC transporter permease	GCF_023838525.1	WP_252228333.1	B	TRUE	P	COG0600@1|root,COG0600@2|Bacteria,1TR6A@1239|Firmicutes,247VM@186801|Clostridia,3WGZB@541000|Ruminococcaceae	ABC-type nitrate sulfonate bicarbonate transport system permease component	ABC Transporter	ko00920,ko02010,map00920,map02010		NZ_JAHUQD010000019.1	25315	26088
WP_252228336.1	ABC transporter ATP-binding protein	GCF_023838525.1	WP_252228333.1	B	TRUE	P	COG1116@1|root,COG1116@2|Bacteria,1TRM6@1239|Firmicutes,248CG@186801|Clostridia	ABC-type nitrate sulfonate bicarbonate transport system ATPase component	ABC Transporter			NZ_JAHUQD010000019.1	26090	26863
WP_071822268.1	serine O-acetyltransferase	GCF_024463395.1	WP_256180010.1	B	TRUE	E	COG1045@1|root,COG1045@2|Bacteria,1TR42@1239|Firmicutes,4H2RG@909932|Negativicutes	serine O-acetyltransferase	unknown	ko00270,ko00920,ko01100,ko01110,ko01120,ko01200,ko01230,ko05111,map00270,map00920,map01100,map01110,map01120,map01200,map01230,map05111	2.3.1.30	NZ_JANGDJ010000011.1	32378	33130
WP_044502930.1	cysteine synthase A	GCF_024463395.1	WP_256180010.1	B	TRUE	E	COG0031@1|root,COG0031@2|Bacteria,1TP30@1239|Firmicutes,4H20W@909932|Negativicutes	Belongs to the cysteine synthase cystathionine beta- synthase family	unknown	ko00270,ko00920,ko01100,ko01110,ko01120,ko01130,ko01200,ko01230,map00270,map00920,map01100,map01110,map01120,map01130,map01200,map01230	2.5.1.47	NZ_JANGDJ010000011.1	33280	34224
WP_256180010.1	anaerobic carbon-monoxide dehydrogenase catalytic subunit	GCF_024463395.1	WP_256180010.1	B	FALSE	unknown		unknown	CODH			NZ_JANGDJ010000011.1	34382	36568
WP_006863543.1	spore coat protein	GCF_025148285.1	WP_006863528.1	B	TRUE	M	COG5577@1|root,COG5577@2|Bacteria,1VGMH@1239|Firmicutes,24QT7@186801|Clostridia	Coat F domain	unknown			NZ_CP102268.1	487253	487501
WP_040784687.1	hypothetical protein	GCF_025148285.1	WP_006863528.1	B	TRUE	S	2E6Q9@1|root,331AH@2|Bacteria,1VETD@1239|Firmicutes,24REB@186801|Clostridia	Psort location Extracellular, score 8.82	unknown			NZ_CP102268.1	487515	487700
WP_006863541.1	glycogen synthase GlgA	GCF_025148285.1	WP_006863528.1	B	TRUE	G	COG0297@1|root,COG0297@2|Bacteria,1TQ4M@1239|Firmicutes,248G1@186801|Clostridia	Synthesizes alpha-1,4-glucan chains using ADP-glucose	unknown	ko00500,ko01100,ko01110,ko02026,map00500,map01100,map01110,map02026	2.4.1.21	NZ_CP102268.1	487782	489218
WP_006863540.1	metallophosphoesterase	GCF_025148285.1	WP_006863528.1	B	TRUE	S	COG1408@1|root,COG1408@2|Bacteria,1TS43@1239|Firmicutes,248XA@186801|Clostridia	Psort location CytoplasmicMembrane, score	unknown			NZ_CP102268.1	489309	490502
WP_040784684.1	sporulation transcription factor Spo0A	GCF_025148285.1	WP_006863528.1	B	TRUE	N	COG2201@1|root,COG2201@2|Bacteria,1VQS3@1239|Firmicutes,25E3X@186801|Clostridia	May play the central regulatory role in sporulation. It may be an element of the effector pathway responsible for the activation of sporulation genes in response to nutritional stress. Spo0A may act in concert with spo0H (a sigma factor) to control the expression of some genes that are critical to the sporulation process	unknown	ko02020,ko02024,ko02030,map02020,map02024,map02030		NZ_CP102268.1	490539	491336
WP_006863538.1	carbonic anhydrase	GCF_025148285.1	WP_006863528.1	B	TRUE	P	COG0288@1|root,COG0288@2|Bacteria,1V1EC@1239|Firmicutes,2495A@186801|Clostridia	Reversible hydration of carbon dioxide	unknown	ko00910,map00910	4.2.1.1	NZ_CP102268.1	491516	492061
WP_040784682.1	TetM/TetW/TetO/TetS family tetracycline resistance ribosomal protection protein	GCF_025148285.1	WP_006863528.1	B	TRUE	J	COG0480@1|root,COG0480@2|Bacteria,1TPQH@1239|Firmicutes,247X4@186801|Clostridia	Elongation factor	unknown			NZ_CP102268.1	492157	494874
WP_006863535.1	ATP-binding protein	GCF_025148285.1	WP_006863528.1	B	TRUE	K	COG2865@1|root,COG2865@2|Bacteria,1TSPK@1239|Firmicutes,249QT@186801|Clostridia	transcriptional regulator containing an HTH domain and an	unknown	ko03440,map03440	3.6.4.12	NZ_CP102268.1	495035	495613
WP_242655394.1	RNA-binding domain-containing protein	GCF_025148285.1	WP_006863528.1	B	TRUE	K	COG2865@1|root,COG2865@2|Bacteria,1TSPK@1239|Firmicutes,249QT@186801|Clostridia	transcriptional regulator containing an HTH domain and an	unknown	ko03440,map03440	3.6.4.12	NZ_CP102268.1	495610	496377
WP_143115839.1	DUF4337 domain-containing protein	GCF_025148285.1	WP_006863528.1	B	TRUE	unknown		unknown	unknown			NZ_CP102268.1	496461	496604
WP_157200757.1	hypothetical protein	GCF_025148285.1	WP_006863528.1	B	TRUE	K	COG2207@1|root,COG2207@2|Bacteria,1VYQS@1239|Firmicutes,253MZ@186801|Clostridia	Transcriptional regulator	unknown			NZ_CP102268.1	496692	497465
WP_006863532.1	hypothetical protein	GCF_025148285.1	WP_006863528.1	B	TRUE	S	2E0T5@1|root,32WAW@2|Bacteria,1VAPA@1239|Firmicutes,24GWE@186801|Clostridia	Psort location CytoplasmicMembrane, score	unknown			NZ_CP102268.1	497601	498569
WP_006863531.1	ABC transporter ATP-binding protein	GCF_025148285.1	WP_006863528.1	B	TRUE	P	COG1116@1|root,COG1116@2|Bacteria,1TRM6@1239|Firmicutes,248CG@186801|Clostridia	ABC-type nitrate sulfonate bicarbonate transport system ATPase component	ABC Transporter			NZ_CP102268.1	498765	499607
WP_006863530.1	ABC transporter permease	GCF_025148285.1	WP_006863528.1	B	TRUE	P	COG0600@1|root,COG0600@2|Bacteria,1TR6A@1239|Firmicutes,247VM@186801|Clostridia	ABC-type nitrate sulfonate bicarbonate transport system permease component	ABC Transporter	ko00920,ko02010,map00920,map02010		NZ_CP102268.1	499614	500414
WP_006863529.1	ABC transporter substrate-binding protein	GCF_025148285.1	WP_006863528.1	B	TRUE	P	COG0715@1|root,COG0715@2|Bacteria,1TRT8@1239|Firmicutes,24A1D@186801|Clostridia	ABC-type nitrate sulfonate bicarbonate transport	ABC Transporter			NZ_CP102268.1	500558	501715
WP_006863528.1	anaerobic carbon-monoxide dehydrogenase catalytic subunit	GCF_025148285.1	WP_006863528.1	B	FALSE	unknown		unknown	CODH			NZ_CP102268.1	501784	503919
WP_276929156.1	anaerobic carbon-monoxide dehydrogenase catalytic subunit	GCF_025451615.1	WP_276929156.1	B	FALSE	unknown		unknown	CODH			NZ_JANWKB010000015.1	1901	3886
WP_276929159.1	hypothetical protein	GCF_025451615.1	WP_276929156.1	B	TRUE	unknown		unknown	unknown			NZ_JANWKB010000015.1	4154	4384
WP_276929162.1	hypothetical protein	GCF_025451615.1	WP_276929156.1	B	TRUE	unknown		unknown	unknown			NZ_JANWKB010000015.1	4474	4887
WP_276929165.1	branched-chain amino acid transport system II carrier protein	GCF_025451615.1	WP_276929156.1	B	TRUE	E	COG1114@1|root,COG1114@2|Bacteria,1TQIS@1239|Firmicutes,248I0@186801|Clostridia,3WI3G@541000|Ruminococcaceae	Component of the transport system for branched-chain amino acids	unknown			NZ_JANWKB010000015.1	5145	6497
WP_058257222.1	MgtC/SapB family protein	GCF_025451615.1	WP_276929156.1	B	TRUE	S	COG1285@1|root,COG1285@2|Bacteria,1V409@1239|Firmicutes,249SQ@186801|Clostridia,2202W@1506553|Lachnoclostridium	PFAM MgtC SapB transporter	unknown			NZ_JANWKB010000015.1	6672	7379
WP_147621604.1	helix-turn-helix domain-containing protein	GCF_025567215.1	WP_262572400.1	B	TRUE	K	COG1733@1|root,COG1733@2|Bacteria,37AN8@32066|Fusobacteria	Transcriptional regulator, HxlR family	unknown			NZ_JAOQKB010000009.1	45359	45700
WP_262572396.1	ABC transporter substrate-binding protein	GCF_025567215.1	WP_262572400.1	B	TRUE	P	COG0715@1|root,COG0715@2|Bacteria,1TRT8@1239|Firmicutes,24A1D@186801|Clostridia,3WICD@541000|Ruminococcaceae	ABC-type nitrate sulfonate bicarbonate transport	ABC Transporter			NZ_JAOQKB010000009.1	45933	46859
WP_022474558.1	ABC transporter permease	GCF_025567215.1	WP_262572400.1	B	TRUE	P	COG0600@1|root,COG0600@2|Bacteria,1TR6A@1239|Firmicutes,247VM@186801|Clostridia,3WGZB@541000|Ruminococcaceae	ABC-type nitrate sulfonate bicarbonate transport system permease component	ABC Transporter	ko00920,ko02010,map00920,map02010		NZ_JAOQKB010000009.1	46874	47635
WP_262572398.1	ABC transporter ATP-binding protein	GCF_025567215.1	WP_262572400.1	B	TRUE	P	COG1116@1|root,COG1116@2|Bacteria,1TRM6@1239|Firmicutes,248CG@186801|Clostridia,3WHGU@541000|Ruminococcaceae	ABC transporter	ABC Transporter			NZ_JAOQKB010000009.1	47635	48405
WP_262572400.1	anaerobic carbon-monoxide dehydrogenase catalytic subunit	GCF_025567215.1	WP_262572400.1	B	FALSE	unknown		unknown	CODH			NZ_JAOQKB010000009.1	48429	50576
WP_262572402.1	hypothetical protein	GCF_025567215.1	WP_262572400.1	B	TRUE	unknown	arCOG10618@1|root,32SXN@2|Bacteria,1V9XV@1239|Firmicutes,24PJ2@186801|Clostridia,3WJXB@541000|Ruminococcaceae	unknown	unknown			NZ_JAOQKB010000009.1	50603	50983
WP_022474562.1	hypothetical protein	GCF_025567215.1	WP_262572400.1	B	TRUE	unknown	2CKGV@1|root,32SCA@2|Bacteria,1VCYY@1239|Firmicutes,24MXF@186801|Clostridia,3WJZ4@541000|Ruminococcaceae	unknown	unknown			NZ_JAOQKB010000009.1	50980	51300
WP_262572403.1	nitrilase-related carbon-nitrogen hydrolase	GCF_025567215.1	WP_262572400.1	B	TRUE	unknown		unknown	unknown			NZ_JAOQKB010000009.1	51290	51583
WP_131919171.1	nitronate monooxygenase	GCF_025961515.1	WP_165876382.1	B	TRUE	S	COG2070@1|root,COG2070@2|Bacteria,1TPC3@1239|Firmicutes	2-Nitropropane dioxygenase	unknown	ko00061,ko01100,ko01212,map00061,map01100,map01212	1.3.1.9	NZ_JAOQNU010000011.1	31454	32398
WP_131919172.1	AAA family ATPase	GCF_025961515.1	WP_165876382.1	B	TRUE	D	COG3640@1|root,COG3640@2|Bacteria,1RB02@1224|Proteobacteria,42NBP@68525|delta/epsilon subdivisions,2WKS7@28221|Deltaproteobacteria,2MEWX@213115|Desulfovibrionales	Cellulose biosynthesis protein BcsQ	CooC			NZ_JAOQNU010000011.1	32690	33517
WP_165876382.1	carbon monoxide dehydrogenase	GCF_025961515.1	WP_165876382.1	B	FALSE	unknown		unknown	CODH			NZ_JAOQNU010000011.1	33510	35552
WP_207668835.1	ABC transporter substrate-binding protein	GCF_025961515.1	WP_165876382.1	B	TRUE	K	COG0715@1|root,COG0715@2|Bacteria,1MWDN@1224|Proteobacteria,42RYI@68525|delta/epsilon subdivisions,2WM7W@28221|Deltaproteobacteria	NMT1-like family	ABC Transporter			NZ_JAOQNU010000011.1	35647	36654
WP_131919174.1	ABC transporter permease	GCF_025961515.1	WP_165876382.1	B	TRUE	P	COG0600@1|root,COG0600@2|Bacteria,1MWDJ@1224|Proteobacteria,42RKW@68525|delta/epsilon subdivisions,2WNHG@28221|Deltaproteobacteria,43VU8@69541|Desulfuromonadales	Binding-protein-dependent transport system inner membrane component	ABC Transporter			NZ_JAOQNU010000011.1	36623	37396
WP_243116836.1	ABC transporter ATP-binding protein	GCF_025961515.1	WP_165876382.1	B	TRUE	P	COG1116@1|root,COG1116@2|Bacteria,1MUDV@1224|Proteobacteria,42QRU@68525|delta/epsilon subdivisions,2WMNQ@28221|Deltaproteobacteria	ABC transporter	ABC Transporter			NZ_JAOQNU010000011.1	37389	38219
WP_131919175.1	VanZ family protein	GCF_025961515.1	WP_165876382.1	B	TRUE	S	COG5652@1|root,COG5652@2|Bacteria,1VF6Q@1239|Firmicutes,24QQ8@186801|Clostridia	PFAM VanZ family protein	unknown			NZ_JAOQNU010000011.1	38404	38946
WP_131919176.1	VanZ family protein	GCF_025961515.1	WP_165876382.1	B	TRUE	S	COG5652@1|root,COG5652@2|Bacteria,1VF6Q@1239|Firmicutes,24QQ8@186801|Clostridia	PFAM VanZ family protein	unknown			NZ_JAOQNU010000011.1	38943	39443
WP_165876383.1	helix-hairpin-helix domain-containing protein	GCF_025961515.1	WP_165876382.1	B	TRUE	L	COG1555@1|root,COG1555@2|Bacteria,1VA3W@1239|Firmicutes,24MQF@186801|Clostridia	TIGRFAM Competence protein ComEA, helix-hairpin-helix	unknown			NZ_JAOQNU010000011.1	39677	40600
WP_038286557.1	ABC transporter ATP-binding protein	GCF_026155355.1	WP_265445439.1	B	TRUE	P	COG1116@1|root,COG1116@2|Bacteria,1TRM6@1239|Firmicutes,248CG@186801|Clostridia,3WHGU@541000|Ruminococcaceae	ABC transporter	ABC Transporter	ko00920,ko02010,map00920,map02010		NZ_JAJUXF010000006.1	23506	24276
WP_094184691.1	ABC transporter permease	GCF_026155355.1	WP_265445439.1	B	TRUE	P	COG0600@1|root,COG0600@2|Bacteria,1TR6A@1239|Firmicutes,247VM@186801|Clostridia,3WGZB@541000|Ruminococcaceae	ABC-type nitrate sulfonate bicarbonate transport system permease component	ABC Transporter	ko00920,ko02010,map00920,map02010		NZ_JAJUXF010000006.1	24278	25057
WP_265445437.1	ABC transporter substrate-binding protein	GCF_026155355.1	WP_265445439.1	B	TRUE	P	COG0715@1|root,COG0715@2|Bacteria,1TRT8@1239|Firmicutes,24A1D@186801|Clostridia,3WICD@541000|Ruminococcaceae	ABC-type nitrate sulfonate bicarbonate transport	ABC Transporter			NZ_JAJUXF010000006.1	25057	26040
WP_265445439.1	anaerobic carbon-monoxide dehydrogenase catalytic subunit	GCF_026155355.1	WP_265445439.1	B	FALSE	unknown		unknown	CODH			NZ_JAJUXF010000006.1	26083	28092
WP_265445441.1	MalY/PatB family protein	GCF_026155355.1	WP_265445439.1	B	TRUE	E	COG1168@1|root,COG1168@2|Bacteria,1TP5G@1239|Firmicutes,248AY@186801|Clostridia,3WGZC@541000|Ruminococcaceae	Bifunctional PLP-dependent enzyme with beta-cystathionase and maltose regulon repressor activities	unknown	ko00270,ko00450,ko01100,ko01110,ko01230,map00270,map00450,map01100,map01110,map01230	4.4.1.8	NZ_JAJUXF010000006.1	28243	29421
WP_265445443.1	PLP-dependent aspartate aminotransferase family protein	GCF_026155355.1	WP_265445439.1	B	TRUE	E	COG0626@1|root,COG0626@2|Bacteria,1TPC7@1239|Firmicutes,25E6I@186801|Clostridia,3WI37@541000|Ruminococcaceae	PFAM Cys Met metabolism	unknown	ko00270,ko00450,ko00920,ko01100,ko01110,ko01130,ko01230,map00270,map00450,map00920,map01100,map01110,map01130,map01230	2.5.1.48,4.4.1.8	NZ_JAJUXF010000006.1	29432	30592
WP_038286552.1	RidA family protein	GCF_026155355.1	WP_265445439.1	B	TRUE	J	COG0251@1|root,COG0251@2|Bacteria,1V6HG@1239|Firmicutes,24J8Y@186801|Clostridia,3WJG0@541000|Ruminococcaceae	endoribonuclease L-PSP	unknown		3.5.99.10	NZ_JAJUXF010000006.1	30600	30980
WP_038286550.1	hypothetical protein	GCF_026155355.1	WP_265445439.1	B	TRUE	unknown		unknown	unknown			NZ_JAJUXF010000006.1	31107	31322
WP_265445445.1	thiamine pyrophosphate-dependent enzyme	GCF_026155355.1	WP_265445439.1	B	TRUE	C	COG1013@1|root,COG1013@2|Bacteria,1TPF0@1239|Firmicutes,24BE5@186801|Clostridia,3WHQF@541000|Ruminococcaceae	Thiamine pyrophosphate enzyme, C-terminal TPP binding domain	unknown	ko00010,ko00020,ko00620,ko00633,ko00640,ko00650,ko00680,ko00720,ko01100,ko01120,ko01130,ko01200,map00010,map00020,map00620,map00633,map00640,map00650,map00680,map00720,map01100,map01120,map01130,map01200	1.2.7.1	NZ_JAJUXF010000006.1	31362	32267
WP_265445447.1	transketolase C-terminal domain-containing protein	GCF_026155355.1	WP_265445439.1	B	TRUE	C	COG0674@1|root,COG0674@2|Bacteria,1VS48@1239|Firmicutes,25E5U@186801|Clostridia,3WIBC@541000|Ruminococcaceae	ferredoxin oxidoreductase	unknown	ko00010,ko00020,ko00620,ko00633,ko00640,ko00650,ko00680,ko00720,ko01100,ko01120,ko01130,ko01200,map00010,map00020,map00620,map00633,map00640,map00650,map00680,map00720,map01100,map01120,map01130,map01200	1.2.7.1,1.2.7.10	NZ_JAJUXF010000006.1	32260	33447
WP_038286548.1	4Fe-4S dicluster domain-containing protein	GCF_026155355.1	WP_265445439.1	B	TRUE	C	COG1144@1|root,COG1144@2|Bacteria,1VEPH@1239|Firmicutes,24S1F@186801|Clostridia,3WMTV@541000|Ruminococcaceae	4Fe-4S dicluster domain	FeS	ko00010,ko00020,ko00620,ko00633,ko00640,ko00650,ko00680,ko00720,ko01100,ko01120,ko01130,ko01200,map00010,map00020,map00620,map00633,map00640,map00650,map00680,map00720,map01100,map01120,map01130,map01200	1.2.7.1	NZ_JAJUXF010000006.1	33437	33748
WP_038286545.1	2-oxoacid:acceptor oxidoreductase family protein	GCF_026155355.1	WP_265445439.1	B	TRUE	C	COG1014@1|root,COG1014@2|Bacteria,1TRFJ@1239|Firmicutes,24A29@186801|Clostridia,3WHD7@541000|Ruminococcaceae	oxidoreductase, gamma subunit	unknown	ko00010,ko00020,ko00620,ko00633,ko00640,ko00650,ko00680,ko00720,ko01100,ko01120,ko01130,ko01200,map00010,map00020,map00620,map00633,map00640,map00650,map00680,map00720,map01100,map01120,map01130,map01200	1.2.7.1	NZ_JAJUXF010000006.1	33745	34290
WP_265445451.1	pyridoxal phosphate-dependent aminotransferase	GCF_026155355.1	WP_265445439.1	B	TRUE	E	COG0436@1|root,COG0436@2|Bacteria,1TQP0@1239|Firmicutes,2488K@186801|Clostridia,3WI7Q@541000|Ruminococcaceae	PFAM Aminotransferase class I and II	unknown			NZ_JAJUXF010000006.1	34287	35459
WP_265445453.1	phenylacetate--CoA ligase family protein	GCF_026155355.1	WP_265445439.1	B	TRUE	H	COG1541@1|root,COG1541@2|Bacteria,1TQA1@1239|Firmicutes,248G9@186801|Clostridia,3WHMC@541000|Ruminococcaceae	AMP-binding enzyme C-terminal domain	unknown	ko00360,ko01120,ko05111,map00360,map01120,map05111	6.2.1.30	NZ_JAJUXF010000006.1	35452	36780
WP_265445455.1	ABC transporter permease	GCF_026155355.1	WP_265445439.1	B	TRUE	P	COG0600@1|root,COG0600@2|Bacteria,1UZM9@1239|Firmicutes,24IG2@186801|Clostridia,3WIIF@541000|Ruminococcaceae	Binding-protein-dependent transport system inner membrane component	ABC Transporter			NZ_JAJUXF010000006.1	36799	37707
WP_265445457.1	ABC transporter ATP-binding protein	GCF_026155355.1	WP_265445439.1	B	TRUE	P	COG1116@1|root,COG1116@2|Bacteria,1TRM6@1239|Firmicutes,248CG@186801|Clostridia,3WHX1@541000|Ruminococcaceae	ATPases associated with a variety of cellular activities	ABC Transporter	ko00920,ko02010,map00920,map02010	3.6.3.36	NZ_JAJUXF010000006.1	37734	38540
WP_265445460.1	ABC transporter substrate-binding protein	GCF_026155355.1	WP_265445439.1	B	TRUE	P	COG0715@1|root,COG0715@2|Bacteria,1V0DX@1239|Firmicutes,24HIH@186801|Clostridia,3WISS@541000|Ruminococcaceae	NMT1-like family	ABC Transporter			NZ_JAJUXF010000006.1	38556	39620
WP_038286541.1	DUF1847 domain-containing protein	GCF_026155355.1	WP_265445439.1	B	TRUE	S	COG4887@1|root,COG4887@2|Bacteria,1V4ZU@1239|Firmicutes,24CCD@186801|Clostridia,3WID2@541000|Ruminococcaceae	Protein of unknown function (DUF1847)	unknown			NZ_JAJUXF010000006.1	39650	40306
WP_265445463.1	ASKHA domain-containing protein	GCF_026155355.1	WP_265445439.1	B	TRUE	C	COG0633@1|root,COG3894@1|root,COG0633@2|Bacteria,COG3894@2|Bacteria,1TP0H@1239|Firmicutes,247S0@186801|Clostridia	2Fe-2S iron-sulfur cluster binding domain	One carbon pool			NZ_JAJUXF010000006.1	40319	41995
WP_265445463.1	ASKHA domain-containing protein	GCF_026155355.1	WP_265445439.1	B	TRUE	C	COG0633@1|root,COG3894@1|root,COG0633@2|Bacteria,COG3894@2|Bacteria,1TP0H@1239|Firmicutes,247S0@186801|Clostridia	2Fe-2S iron-sulfur cluster binding domain	One carbon pool			NZ_JAJUXF010000006.1	40319	41995
WP_269890310.1	sigma 54-interacting transcriptional regulator	GCF_027558435.1	WP_269890312.1	B	TRUE	K	COG3604@1|root,COG3604@2|Bacteria,1QTT3@1224|Proteobacteria,42Y50@68525|delta/epsilon subdivisions,2WUBF@28221|Deltaproteobacteria,2MHAV@213115|Desulfovibrionales	Domain present in phytochromes and cGMP-specific phosphodiesterases.	transcriptional regulator			NZ_CP087381.1	2542953	2544572
WP_269890311.1	HPP family protein	GCF_027558435.1	WP_269890312.1	B	TRUE	S	28JYR@1|root,2Z9NW@2|Bacteria,1R5J8@1224|Proteobacteria,42N8H@68525|delta/epsilon subdivisions,2WMKM@28221|Deltaproteobacteria,2MAQT@213115|Desulfovibrionales	HPP family	unknown			NZ_CP087381.1	2544667	2545542
WP_269890312.1	anaerobic carbon-monoxide dehydrogenase catalytic subunit	GCF_027558435.1	WP_269890312.1	B	FALSE	unknown		unknown	CODH			NZ_CP087381.1	2545691	2547682
WP_276982292.1	carbon monoxide dehydrogenase	GCF_028708665.1	WP_276982292.1	B	FALSE	unknown		unknown	CODH			NZ_JAQVYL010000026.1	17558	19630
WP_276982294.1	ABC transporter substrate-binding protein	GCF_028708665.1	WP_276982292.1	B	TRUE	P	COG0715@1|root,COG0715@2|Bacteria,1TRT8@1239|Firmicutes,24A1D@186801|Clostridia	ABC-type nitrate sulfonate bicarbonate transport	ABC Transporter			NZ_JAQVYL010000026.1	19665	20612
WP_276982296.1	ABC transporter permease	GCF_028708665.1	WP_276982292.1	B	TRUE	P	COG0600@1|root,COG0600@2|Bacteria,1TR6A@1239|Firmicutes,247VM@186801|Clostridia,25X9W@186806|Eubacteriaceae	Binding-protein-dependent transport system inner membrane component	ABC Transporter	ko00920,ko02010,map00920,map02010		NZ_JAQVYL010000026.1	20622	21404
WP_276982298.1	ATP-binding cassette domain-containing protein	GCF_028708665.1	WP_276982292.1	B	TRUE	P	COG1116@1|root,COG1116@2|Bacteria,1TRM6@1239|Firmicutes,4HAJC@91061|Bacilli,26WDU@186822|Paenibacillaceae	ATPases associated with a variety of cellular activities	ABC Transporter			NZ_JAQVYL010000026.1	21421	21632
WP_274204559.1	anaerobic carbon-monoxide dehydrogenase catalytic subunit	GCF_028743475.1	WP_274204559.1	B	FALSE	unknown		unknown	CODH			NZ_CP117967.1	1996249	1998426
WP_004621033.1	ABC transporter ATP-binding protein	GCF_029318685.1	WP_004621036.1	B	TRUE	P	COG1116@1|root,COG1116@2|Bacteria,1TRM6@1239|Firmicutes,248CG@186801|Clostridia,3WHGU@541000|Ruminococcaceae	ABC transporter	ABC Transporter			NZ_CP119677.1	1668492	1669262
WP_004621034.1	ABC transporter permease	GCF_029318685.1	WP_004621036.1	B	TRUE	P	COG0600@1|root,COG0600@2|Bacteria,1TR6A@1239|Firmicutes,247VM@186801|Clostridia,3WGZB@541000|Ruminococcaceae	ABC-type nitrate sulfonate bicarbonate transport system permease component	ABC Transporter	ko00920,ko02010,map00920,map02010		NZ_CP119677.1	1669252	1670019
WP_004621035.1	ABC transporter substrate-binding protein	GCF_029318685.1	WP_004621036.1	B	TRUE	P	COG0715@1|root,COG0715@2|Bacteria,1TRT8@1239|Firmicutes,24A1D@186801|Clostridia,3WICD@541000|Ruminococcaceae	ABC-type nitrate sulfonate bicarbonate transport	ABC Transporter			NZ_CP119677.1	1670036	1670977
WP_004621036.1	anaerobic carbon-monoxide dehydrogenase catalytic subunit	GCF_029318685.1	WP_004621036.1	B	FALSE	unknown		unknown	CODH			NZ_CP119677.1	1671001	1672992
WP_334305370.1	anaerobic carbon-monoxide dehydrogenase catalytic subunit	GCF_030008055.1	WP_334305370.1	B	FALSE	unknown		unknown	CODH			NZ_CP124777.1	2424495	2426672
WP_302050035.1	HPP family protein	GCF_030500275.1	WP_302050036.1	B	TRUE	S	28JYR@1|root,2Z9NW@2|Bacteria	HPP family	unknown			NZ_JAMJEV010000025.1	55652	56578
WP_302050036.1	carbon monoxide dehydrogenase	GCF_030500275.1	WP_302050036.1	B	FALSE	unknown		unknown	CODH			NZ_JAMJEV010000025.1	56614	58644
WP_164730072.1	AAA family ATPase	GCF_030545245.1	WP_303483660.1	B	TRUE	D	COG3640@1|root,COG3640@2|Bacteria,1TPCY@1239|Firmicutes,247JM@186801|Clostridia,260Q5@186807|Peptococcaceae	PFAM CobQ CobB MinD ParA nucleotide binding domain	CooC			NZ_CP125860.1	2930621	2931547
WP_303483660.1	hypothetical protein	GCF_030545245.1	WP_303483660.1	B	FALSE	unknown		unknown	CODH			NZ_CP125860.1	2931551	2933467
QMO75_RS17040	metallopeptidase TldD-related protein	GCF_030545245.1	WP_303483660.1	B	TRUE	unknown		unknown	unknown			NZ_CP125860.1	2933754	2933986
WP_303483661.1	metallopeptidase TldD-related protein	GCF_030545245.1	WP_303483660.1	B	TRUE	S	COG0312@1|root,COG0312@2|Bacteria,1MUVW@1224|Proteobacteria	Modulator of DNA gyrase	unknown			NZ_CP125860.1	2933980	2934162
WP_195837067.1	metal-dependent transcriptional regulator	GCF_034168905.1	WP_321042640.1	B	TRUE	K	COG1321@1|root,COG1321@2|Bacteria	iron dependent repressor	unknown			NZ_JAXFJJ010000015.1	26234	26617
WP_321042634.1	ferrous iron transport protein B	GCF_034168905.1	WP_321042640.1	B	TRUE	P	COG0370@1|root,COG0370@2|Bacteria,1TP7E@1239|Firmicutes,4HBCS@91061|Bacilli,3F553@33958|Lactobacillaceae	transporter of a GTP-driven Fe(2 ) uptake system	unknown			NZ_JAXFJJ010000015.1	26617	28989
WP_154517557.1	hypothetical protein	GCF_034168905.1	WP_321042640.1	B	TRUE	unknown		unknown	unknown			NZ_JAXFJJ010000015.1	29092	29340
WP_154517560.1	NAD(+) synthase	GCF_034168905.1	WP_321042640.1	B	TRUE	F	COG0171@1|root,COG0171@2|Bacteria,1TQ38@1239|Firmicutes,4HA2R@91061|Bacilli,3F43Z@33958|Lactobacillaceae	Catalyzes the ATP-dependent amidation of deamido-NAD to form NAD. Uses ammonia as a nitrogen source	unknown	ko00760,ko01100,map00760,map01100	6.3.1.5	NZ_JAXFJJ010000015.1	29405	30184
WP_154517563.1	hypothetical protein	GCF_034168905.1	WP_321042640.1	B	TRUE	unknown	2EYXT@1|root,33S4H@2|Bacteria,1VTJK@1239|Firmicutes	unknown	unknown			NZ_JAXFJJ010000015.1	30371	31564
WP_321042635.1	class I SAM-dependent rRNA methyltransferase	GCF_034168905.1	WP_321042640.1	B	TRUE	J	COG1092@1|root,COG1092@2|Bacteria,1TRAJ@1239|Firmicutes,4HAA1@91061|Bacilli,3F49V@33958|Lactobacillaceae	S-adenosylmethionine-dependent methyltransferase	unknown		2.1.1.191	NZ_JAXFJJ010000015.1	31572	32768
WP_321042636.1	PfkB family carbohydrate kinase	GCF_034168905.1	WP_321042640.1	B	TRUE	G	COG0524@1|root,COG0524@2|Bacteria,1TQR4@1239|Firmicutes,4H9VM@91061|Bacilli	Carbohydrate kinase	unknown	ko00240,map00240	2.7.1.83	NZ_JAXFJJ010000015.1	32781	33713
WP_321042637.1	YhjD/YihY/BrkB family envelope integrity protein	GCF_034168905.1	WP_321042640.1	B	TRUE	J	COG2265@1|root,COG2265@2|Bacteria	Belongs to the class I-like SAM-binding methyltransferase superfamily. RNA M5U methyltransferase family	unknown	ko00860,ko01100,ko01110,map00860,map01100,map01110	2.1.1.11,2.1.1.242	NZ_JAXFJJ010000015.1	33782	35890
WP_154517575.1	fused HPr family phosphocarrier protein/2-hydroxyacid dehydrogenase	GCF_034168905.1	WP_321042640.1	B	TRUE	C	COG1052@1|root,COG1052@2|Bacteria,1TSZ6@1239|Firmicutes,4HH0S@91061|Bacilli,3FB6C@33958|Lactobacillaceae	Belongs to the D-isomer specific 2-hydroxyacid dehydrogenase family	unknown	ko00620,ko01120,ko01502,ko02020,map00620,map01120,map01502,map02020	1.1.1.28	NZ_JAXFJJ010000015.1	36028	37332
WP_321042638.1	hypothetical protein	GCF_034168905.1	WP_321042640.1	B	TRUE	unknown		unknown	unknown			NZ_JAXFJJ010000015.1	37424	38869
WP_321042639.1	NAD-dependent protein deacylase	GCF_034168905.1	WP_321042640.1	B	TRUE	K	COG0846@1|root,COG0846@2|Bacteria,1TQKD@1239|Firmicutes,4HC4I@91061|Bacilli,3F4WS@33958|Lactobacillaceae	SIR2 family	unknown			NZ_JAXFJJ010000015.1	38956	39768
WP_321042640.1	anaerobic carbon-monoxide dehydrogenase catalytic subunit	GCF_034168905.1	WP_321042640.1	B	FALSE	unknown		unknown	CODH			NZ_JAXFJJ010000015.1	39930	42005
WP_154517584.1	ABC transporter substrate-binding protein	GCF_034168905.1	WP_321042640.1	B	TRUE	P	COG0715@1|root,COG0715@2|Bacteria,1TRT8@1239|Firmicutes,4HGUX@91061|Bacilli	NMT1-like family	ABC Transporter			NZ_JAXFJJ010000015.1	42007	42930
WP_154517587.1	ABC transporter permease	GCF_034168905.1	WP_321042640.1	B	TRUE	U	COG0600@1|root,COG0600@2|Bacteria,1TQ26@1239|Firmicutes,4HCJ7@91061|Bacilli,3F4W8@33958|Lactobacillaceae	Binding-protein-dependent transport system inner membrane component	ABC Transporter			NZ_JAXFJJ010000015.1	42923	43711
WP_321042641.1	ABC transporter ATP-binding protein	GCF_034168905.1	WP_321042640.1	B	TRUE	P	COG1116@1|root,COG1116@2|Bacteria,1TRM6@1239|Firmicutes,4HAJC@91061|Bacilli,3FC3U@33958|Lactobacillaceae	ABC transporter	ABC Transporter	ko00920,ko02010,map00920,map02010		NZ_JAXFJJ010000015.1	43714	44484
WP_321042642.1	DEAD/DEAH box helicase	GCF_034168905.1	WP_321042640.1	B	TRUE	L	COG1061@1|root,COG3886@1|root,COG1061@2|Bacteria,COG3886@2|Bacteria,1TQ62@1239|Firmicutes,249TK@186801|Clostridia,36DKS@31979|Clostridiaceae	helicase	unknown			NZ_JAXFJJ010000015.1	44595	47543
WP_321042643.1	(deoxy)nucleoside triphosphate pyrophosphohydrolase	GCF_034168905.1	WP_321042640.1	B	TRUE	F	COG1051@1|root,COG1051@2|Bacteria,1UIGB@1239|Firmicutes,24NCA@186801|Clostridia,27N62@186928|unclassified Lachnospiraceae	NUDIX domain	unknown		3.6.1.55	NZ_JAXFJJ010000015.1	47554	47940
WP_321042644.1	transposase	GCF_034168905.1	WP_321042640.1	B	TRUE	L	COG0675@1|root,COG0675@2|Bacteria,1TQI8@1239|Firmicutes,24BKM@186801|Clostridia,27TTW@186928|unclassified Lachnospiraceae	Probable transposase	unknown			NZ_JAXFJJ010000015.1	48124	49374
WP_321042645.1	zinc dependent phospholipase C family protein	GCF_034168905.1	WP_321042640.1	B	TRUE	M	COG0770@1|root,COG0770@2|Bacteria,1VDHM@1239|Firmicutes	Zinc dependent phospholipase C	unknown			NZ_JAXFJJ010000015.1	49468	50226
WP_321042646.1	DUF438 domain-containing protein	GCF_034168905.1	WP_321042640.1	B	TRUE	S	COG2461@1|root,COG2461@2|Bacteria,1TRD5@1239|Firmicutes,4HAAW@91061|Bacilli,3F45M@33958|Lactobacillaceae	PAS domain	Hemerythrin HHE cation binding domain			NZ_JAXFJJ010000015.1	50303	51742
WP_154518724.1	Na/Pi cotransporter family protein	GCF_034168905.1	WP_321042640.1	B	TRUE	P	COG1283@1|root,COG1283@2|Bacteria,1TP4K@1239|Firmicutes,4HAZ0@91061|Bacilli	COG1283 Na phosphate symporter	unknown			NZ_JAXFJJ010000015.1	51920	53557
WP_321042647.1	nitroreductase family protein	GCF_034168905.1	WP_321042640.1	B	TRUE	C	COG0778@1|root,COG0778@2|Bacteria,1UB8S@1239|Firmicutes,4HEGP@91061|Bacilli,3F4IY@33958|Lactobacillaceae	nitroreductase	unknown	ko00633,ko00740,ko01100,ko01120,map00633,map00740,map01100,map01120	1.5.1.39	NZ_JAXFJJ010000015.1	53628	54371
WP_321042648.1	methyltransferase domain-containing protein	GCF_034168905.1	WP_321042640.1	B	TRUE	Q	COG0500@1|root,COG2226@2|Bacteria,1TR3E@1239|Firmicutes,4HA5G@91061|Bacilli,3F9RX@33958|Lactobacillaceae	Hypothetical methyltransferase	unknown			NZ_JAXFJJ010000015.1	54368	55117
WP_321042649.1	DUF1846 domain-containing protein	GCF_034168905.1	WP_321042640.1	B	TRUE	S	COG4868@1|root,COG4868@2|Bacteria,1TQYE@1239|Firmicutes,4HDNX@91061|Bacilli	Belongs to the UPF0371 family	unknown			NZ_JAXFJJ010000015.1	55194	56678
WP_321042650.1	DUF488 family protein	GCF_034168905.1	WP_321042640.1	B	TRUE	S	COG3189@1|root,COG3189@2|Bacteria,1VABH@1239|Firmicutes,4HKI2@91061|Bacilli,3F715@33958|Lactobacillaceae	Protein of unknown function, DUF488	unknown			NZ_JAXFJJ010000015.1	56764	57135
WP_321042651.1	hemerythrin domain-containing protein	GCF_034168905.1	WP_321042640.1	B	TRUE	S	COG3945@1|root,COG3945@2|Bacteria,1V3TS@1239|Firmicutes	Hemerythrin HHE cation binding domain	hemerythrin			NZ_JAXFJJ010000015.1	57126	57683
WP_164129594.1	thioredoxin family protein	GCF_034168905.1	WP_321042640.1	B	TRUE	O	COG0695@1|root,COG0695@2|Bacteria,1VEF1@1239|Firmicutes	Psort location Cytoplasmic, score	unknown			NZ_JAXFJJ010000015.1	57747	58025
WP_321062263.1	anaerobic carbon-monoxide dehydrogenase catalytic subunit	GCF_034175545.1	WP_321062263.1	B	FALSE	unknown		unknown	CODH			NZ_JAXFVM010000041.1	2089	4302
WJQ28_RS09655	IS607 family transposase	GCF_037351045.1	WP_337572154.1	B	TRUE	unknown		unknown	unknown			NZ_JAXWEH010000073.1	1	103
WP_337572154.1	anaerobic carbon-monoxide dehydrogenase catalytic subunit	GCF_037351045.1	WP_337572154.1	B	FALSE	unknown		unknown	CODH			NZ_JAXWEH010000073.1	268	2370
WP_337470898.1	OFA family MFS transporter	GCF_037351045.1	WP_337572154.1	B	TRUE	P	COG2223@1|root,COG2223@2|Bacteria,1TPR9@1239|Firmicutes,4H2MY@909932|Negativicutes	Transporter major facilitator family protein	Transporter			NZ_JAXWEH010000073.1	2470	3684
WP_286820422.1	L-fucose:H+ symporter permease	GCF_037351045.1	WP_337572154.1	B	TRUE	G	COG0738@1|root,COG0738@2|Bacteria,1TQ1K@1239|Firmicutes,4H4T2@909932|Negativicutes	L-fucose H symporter permease	unknown			NZ_JAXWEH010000073.1	3935	5266
WP_337515858.1	ribokinase	GCF_037351045.1	WP_337572154.1	B	TRUE	H	COG0524@1|root,COG0524@2|Bacteria,1TQRC@1239|Firmicutes,4H4HW@909932|Negativicutes	Catalyzes the phosphorylation of ribose at O-5 in a reaction requiring ATP and magnesium. The resulting D-ribose-5- phosphate can then be used either for sythesis of nucleotides, histidine, and tryptophan, or as a component of the pentose phosphate pathway	unknown	ko00030,map00030	2.7.1.15	NZ_JAXWEH010000073.1	5317	6231
WP_337470899.1	LacI family DNA-binding transcriptional regulator	GCF_037351045.1	WP_337572154.1	B	TRUE	K	COG1609@1|root,COG1609@2|Bacteria,1UXXV@1239|Firmicutes,4H35X@909932|Negativicutes	Psort location Cytoplasmic, score 9.97	transcriptional regulator			NZ_JAXWEH010000073.1	6261	7268
WP_270529028.1	D-ribose pyranase	GCF_037351045.1	WP_337572154.1	B	TRUE	G	COG1869@1|root,COG1869@2|Bacteria,1VA2V@1239|Firmicutes,4H5HR@909932|Negativicutes	Catalyzes the interconversion of beta-pyran and beta- furan forms of D-ribose	unknown	ko02010,map02010	5.4.99.62	NZ_JAXWEH010000073.1	7345	7740
WP_341876607.1	ABC transporter ATP-binding protein	GCF_038396635.1	WP_341876610.1	B	TRUE	P	COG1116@1|root,COG1116@2|Bacteria,1TRM6@1239|Firmicutes,248CG@186801|Clostridia,36GMS@31979|Clostridiaceae	ABC-type nitrate sulfonate bicarbonate transport system ATPase component	ABC Transporter	ko00920,ko02010,map00920,map02010		NZ_CP121687.1	2635189	2635959
WP_341876608.1	ABC transporter permease	GCF_038396635.1	WP_341876610.1	B	TRUE	P	COG0600@1|root,COG0600@2|Bacteria,1TR6A@1239|Firmicutes,247VM@186801|Clostridia,36FCC@31979|Clostridiaceae	binding-protein-dependent transport	ABC Transporter	ko00920,ko02010,map00920,map02010		NZ_CP121687.1	2635961	2636737
WP_341876609.1	ABC transporter substrate-binding protein	GCF_038396635.1	WP_341876610.1	B	TRUE	P	COG0715@1|root,COG0715@2|Bacteria,1TRT8@1239|Firmicutes,24A1D@186801|Clostridia,3WICD@541000|Ruminococcaceae	ABC-type nitrate sulfonate bicarbonate transport	ABC Transporter			NZ_CP121687.1	2636742	2637737
WP_341876610.1	anaerobic carbon-monoxide dehydrogenase catalytic subunit	GCF_038396635.1	WP_341876610.1	B	FALSE	unknown		unknown	CODH			NZ_CP121687.1	2637749	2639716
WP_341876611.1	cysteine synthase A	GCF_038396635.1	WP_341876610.1	B	TRUE	E	COG0031@1|root,COG0031@2|Bacteria,1TP30@1239|Firmicutes,2497G@186801|Clostridia,36EJD@31979|Clostridiaceae	Belongs to the cysteine synthase cystathionine beta- synthase family	unknown	ko00270,ko00920,ko01100,ko01110,ko01120,ko01130,ko01200,ko01230,map00270,map00920,map01100,map01110,map01120,map01130,map01200,map01230	2.5.1.47	NZ_CP121687.1	2639756	2640676
WP_343084174.1	histidine kinase dimerization/phospho-acceptor domain-containing protein	GCF_039031555.1	WP_343084181.1	B	TRUE	T	COG5002@1|root,COG5002@2|Bacteria,1UM03@1239|Firmicutes,24F2S@186801|Clostridia	Histidine kinase	unknown			NZ_JBCITU010000015.1	85638	87908
WP_226826593.1	response regulator transcription factor	GCF_039031555.1	WP_343084181.1	B	TRUE	T	COG0745@1|root,COG0745@2|Bacteria,1TP9M@1239|Firmicutes,247TK@186801|Clostridia,3XYV6@572511|Blautia	COG COG0745 Response regulators consisting of a CheY-like receiver domain and a winged-helix DNA-binding domain	transcriptional regulator			NZ_JBCITU010000015.1	87883	88581
WP_343084175.1	M56 family metallopeptidase	GCF_039031555.1	WP_343084181.1	B	TRUE	K	COG4219@1|root,COG4219@2|Bacteria,1TQ0K@1239|Firmicutes,24AVI@186801|Clostridia,3WIKG@541000|Ruminococcaceae	BlaR1 peptidase M56	unknown			NZ_JBCITU010000015.1	88843	90222
WP_343084176.1	BlaI/MecI/CopY family transcriptional regulator	GCF_039031555.1	WP_343084181.1	B	TRUE	K	COG3682@1|root,COG3682@2|Bacteria,1V7DH@1239|Firmicutes,24JAQ@186801|Clostridia	transcriptional regulator	unknown			NZ_JBCITU010000015.1	90231	90590
WP_343084177.1	NlpC/P60 family protein	GCF_039031555.1	WP_343084181.1	B	TRUE	M	COG0791@1|root,COG3883@1|root,COG0791@2|Bacteria,COG3883@2|Bacteria,1UVYK@1239|Firmicutes,249G6@186801|Clostridia,3XZ4Y@572511|Blautia	Psort location Extracellular, score	unknown			NZ_JBCITU010000015.1	90626	92059
WP_343084178.1	hypothetical protein	GCF_039031555.1	WP_343084181.1	B	TRUE	U	COG2247@1|root,COG3210@1|root,COG5492@1|root,COG2247@2|Bacteria,COG3210@2|Bacteria,COG5492@2|Bacteria,1TTA4@1239|Firmicutes	domain, Protein	unknown			NZ_JBCITU010000015.1	92168	92863
WP_343084179.1	hypothetical protein	GCF_039031555.1	WP_343084181.1	B	TRUE	U	COG2247@1|root,COG3210@1|root,COG5492@1|root,COG2247@2|Bacteria,COG3210@2|Bacteria,COG5492@2|Bacteria,1TTA4@1239|Firmicutes	domain, Protein	unknown			NZ_JBCITU010000015.1	92866	93222
WP_130179770.1	ABC transporter ATP-binding protein	GCF_039031555.1	WP_343084181.1	B	TRUE	P	COG1116@1|root,COG1116@2|Bacteria,1TRM6@1239|Firmicutes,248CG@186801|Clostridia,3WHGU@541000|Ruminococcaceae	ABC transporter	ABC Transporter			NZ_JBCITU010000015.1	93377	94150
WP_130179771.1	ABC transporter permease	GCF_039031555.1	WP_343084181.1	B	TRUE	P	COG0600@1|root,COG0600@2|Bacteria,1TR6A@1239|Firmicutes,247VM@186801|Clostridia,3WGZB@541000|Ruminococcaceae	ABC-type nitrate sulfonate bicarbonate transport system permease component	ABC Transporter	ko00920,ko02010,map00920,map02010		NZ_JBCITU010000015.1	94152	94922
WP_343084180.1	ABC transporter substrate-binding protein	GCF_039031555.1	WP_343084181.1	B	TRUE	P	COG0715@1|root,COG0715@2|Bacteria,1TRT8@1239|Firmicutes,24A1D@186801|Clostridia,3WICD@541000|Ruminococcaceae	ABC-type nitrate sulfonate bicarbonate transport	ABC Transporter			NZ_JBCITU010000015.1	94940	95899
WP_343084181.1	anaerobic carbon-monoxide dehydrogenase catalytic subunit	GCF_039031555.1	WP_343084181.1	B	FALSE	unknown		unknown	CODH			NZ_JBCITU010000015.1	95911	97926
WP_345813772.1	anaerobic carbon-monoxide dehydrogenase catalytic subunit	GCF_039614815.1	WP_345813772.1	B	FALSE	unknown		unknown	CODH			NZ_JBDHNJ010000115.1	11118	13133
WP_345813759.1	ABC transporter substrate-binding protein	GCF_039614815.1	WP_345813772.1	B	TRUE	P	COG0715@1|root,COG0715@2|Bacteria,1TRT8@1239|Firmicutes,24A1D@186801|Clostridia,3WICD@541000|Ruminococcaceae	ABC-type nitrate sulfonate bicarbonate transport	ABC Transporter			NZ_JBDHNJ010000115.1	13143	14135
WP_345813774.1	ABC transporter permease	GCF_039614815.1	WP_345813772.1	B	TRUE	P	COG0600@1|root,COG0600@2|Bacteria,1TR6A@1239|Firmicutes,247VM@186801|Clostridia,3WGZB@541000|Ruminococcaceae	ABC-type nitrate sulfonate bicarbonate transport system permease component	ABC Transporter	ko00920,ko02010,map00920,map02010		NZ_JBDHNJ010000115.1	14135	14914
WP_014254136.1	ABC transporter ATP-binding protein	GCF_039614815.1	WP_345813772.1	B	TRUE	P	COG1116@1|root,COG1116@2|Bacteria,1TRM6@1239|Firmicutes,248CG@186801|Clostridia,3WHGU@541000|Ruminococcaceae	ABC transporter	ABC Transporter			NZ_JBDHNJ010000115.1	14916	15686
WP_014254137.1	hypothetical protein	GCF_039614815.1	WP_345813772.1	B	TRUE	unknown	2CM0D@1|root,347UW@2|Bacteria,1VZ5V@1239|Firmicutes,2548B@186801|Clostridia	unknown	unknown			NZ_JBDHNJ010000115.1	15818	16594
WP_015528383.1	potassium channel family protein	GCF_040095185.1	WP_349206487.1	B	TRUE	S	COG1340@1|root,COG1340@2|Bacteria,1V7S0@1239|Firmicutes,24KZW@186801|Clostridia	Ion channel	Transporter			NZ_JBBNGH010000006.1	39831	40244
WP_349206487.1	carbon monoxide dehydrogenase	GCF_040095185.1	WP_349206487.1	B	FALSE	unknown		unknown	CODH			NZ_JBBNGH010000006.1	40314	42467
WP_349206488.1	ABC transporter ATP-binding protein	GCF_040095185.1	WP_349206487.1	B	TRUE	P	COG1116@1|root,COG1116@2|Bacteria,1TRM6@1239|Firmicutes,248CG@186801|Clostridia,3WHGU@541000|Ruminococcaceae	ABC transporter	ABC Transporter			NZ_JBBNGH010000006.1	42488	43258
WP_349206489.1	ABC transporter permease	GCF_040095185.1	WP_349206487.1	B	TRUE	P	COG0600@1|root,COG0600@2|Bacteria,1TR6A@1239|Firmicutes,247VM@186801|Clostridia	ABC-type nitrate sulfonate bicarbonate transport system permease component	ABC Transporter	ko00920,ko02010,map00920,map02010		NZ_JBBNGH010000006.1	43249	44010
WP_349206490.1	ABC transporter substrate-binding protein	GCF_040095185.1	WP_349206487.1	B	TRUE	P	COG0715@1|root,COG0715@2|Bacteria,1TRT8@1239|Firmicutes,24A1D@186801|Clostridia	ABC-type nitrate sulfonate bicarbonate transport	ABC Transporter			NZ_JBBNGH010000006.1	44016	44975
WP_349206491.1	MATE family efflux transporter	GCF_040095185.1	WP_349206487.1	B	TRUE	V	COG0534@1|root,COG0534@2|Bacteria,1TPFM@1239|Firmicutes,247J9@186801|Clostridia,3XYPM@572511|Blautia	Psort location CytoplasmicMembrane, score 9.99	Transporter			NZ_JBBNGH010000006.1	45193	46575
WP_349206492.1	YeiH family protein	GCF_040095185.1	WP_349206487.1	B	TRUE	S	COG2855@1|root,COG2855@2|Bacteria,1TQYA@1239|Firmicutes,247X6@186801|Clostridia,27W3R@189330|Dorea	Conserved hypothetical protein 698	unknown			NZ_JBBNGH010000006.1	46647	47684
WP_349167306.1	TIGR01906 family membrane protein	GCF_040097715.1	WP_349167310.1	B	TRUE	S	COG4478@1|root,COG4478@2|Bacteria,1V7UW@1239|Firmicutes,24JAS@186801|Clostridia	Integral membrane protein TIGR01906	unknown			NZ_JBBNNY010000049.1	3220	3861
WP_349167307.1	ABC transporter ATP-binding protein	GCF_040097715.1	WP_349167310.1	B	TRUE	P	COG1116@1|root,COG1116@2|Bacteria,1TRM6@1239|Firmicutes,248CG@186801|Clostridia	ABC-type nitrate sulfonate bicarbonate transport system ATPase component	ABC Transporter			NZ_JBBNNY010000049.1	4007	4780
WP_349167308.1	ABC transporter permease	GCF_040097715.1	WP_349167310.1	B	TRUE	P	COG0600@1|root,COG0600@2|Bacteria,1TR6A@1239|Firmicutes,247VM@186801|Clostridia,3WGZB@541000|Ruminococcaceae	ABC-type nitrate sulfonate bicarbonate transport system permease component	ABC Transporter	ko00920,ko02010,map00920,map02010		NZ_JBBNNY010000049.1	4780	5550
WP_349167309.1	ABC transporter substrate-binding protein	GCF_040097715.1	WP_349167310.1	B	TRUE	P	COG0715@1|root,COG0715@2|Bacteria,1TRT8@1239|Firmicutes,24A1D@186801|Clostridia,3WICD@541000|Ruminococcaceae	ABC-type nitrate sulfonate bicarbonate transport	ABC Transporter			NZ_JBBNNY010000049.1	5569	6621
WP_349167310.1	anaerobic carbon-monoxide dehydrogenase catalytic subunit	GCF_040097715.1	WP_349167310.1	B	FALSE	unknown		unknown	CODH			NZ_JBBNNY010000049.1	6641	8719
WP_350453840.1	ABC transporter ATP-binding protein	GCF_040268595.1	WP_350453843.1	B	TRUE	P	COG1116@1|root,COG1116@2|Bacteria,1TRM6@1239|Firmicutes,248CG@186801|Clostridia,3NHNV@46205|Pseudobutyrivibrio	ATPases associated with a variety of cellular activities	ABC Transporter			NZ_JAWRIA010000019.1	5049	5828
WP_350453841.1	ABC transporter permease	GCF_040268595.1	WP_350453843.1	B	TRUE	P	COG0600@1|root,COG0600@2|Bacteria,1TR6A@1239|Firmicutes,247VM@186801|Clostridia,3WGZB@541000|Ruminococcaceae	ABC-type nitrate sulfonate bicarbonate transport system permease component	ABC Transporter	ko00920,ko02010,map00920,map02010		NZ_JAWRIA010000019.1	5825	6592
WP_350453842.1	ABC transporter substrate-binding protein	GCF_040268595.1	WP_350453843.1	B	TRUE	P	COG0715@1|root,COG0715@2|Bacteria,1TRT8@1239|Firmicutes,24A1D@186801|Clostridia,3WICD@541000|Ruminococcaceae	ABC-type nitrate sulfonate bicarbonate transport	ABC Transporter			NZ_JAWRIA010000019.1	6602	7606
WP_350453843.1	anaerobic carbon-monoxide dehydrogenase catalytic subunit	GCF_040268595.1	WP_350453843.1	B	FALSE	unknown		unknown	CODH			NZ_JAWRIA010000019.1	7679	9757
WP_084578418.1	ATP-dependent sacrificial sulfur transferase LarE	GCF_041428715.1	WP_084578422.1	B	TRUE	S	COG1606@1|root,COG1606@2|Bacteria,1TPB2@1239|Firmicutes,4H3JI@909932|Negativicutes	TIGR00268 family	unknown			NZ_CP155572.1	4536315	4537142
WP_217806044.1	ABC transporter ATP-binding protein	GCF_041428715.1	WP_084578422.1	B	TRUE	P	COG1116@1|root,COG1116@2|Bacteria,1MUDV@1224|Proteobacteria,42QRU@68525|delta/epsilon subdivisions,2WMNQ@28221|Deltaproteobacteria	ABC transporter	ABC Transporter			NZ_CP155572.1	4537166	4537942
WP_084578420.1	ABC transporter permease	GCF_041428715.1	WP_084578422.1	B	TRUE	P	COG0600@1|root,COG0600@2|Bacteria,1MWDJ@1224|Proteobacteria,42RKW@68525|delta/epsilon subdivisions,2WNHG@28221|Deltaproteobacteria,43VU8@69541|Desulfuromonadales	Binding-protein-dependent transport system inner membrane component	ABC Transporter			NZ_CP155572.1	4537957	4538718
WP_084578421.1	ABC transporter substrate-binding protein	GCF_041428715.1	WP_084578422.1	B	TRUE	K	COG0715@1|root,COG0715@2|Bacteria,1MWDN@1224|Proteobacteria,42RYI@68525|delta/epsilon subdivisions,2WM7W@28221|Deltaproteobacteria	NMT1-like family	ABC Transporter			NZ_CP155572.1	4538726	4539730
WP_084578422.1	anaerobic carbon-monoxide dehydrogenase catalytic subunit	GCF_041428715.1	WP_084578422.1	B	FALSE	unknown		unknown	CODH			NZ_CP155572.1	4539748	4541679
WP_371361041.1	ankyrin repeat domain-containing protein	GCF_041428715.1	WP_084578422.1	B	TRUE	M	COG0666@1|root,COG0666@2|Bacteria,1V6CR@1239|Firmicutes,4H51W@909932|Negativicutes	Ankyrin repeat	unknown			NZ_CP155572.1	4541911	4543218
WP_371378978.1	ankyrin repeat domain-containing protein	GCF_041428895.1	WP_371378983.1	B	TRUE	M	COG0666@1|root,COG0666@2|Bacteria,1V6CR@1239|Firmicutes,4H51W@909932|Negativicutes	Ankyrin repeat	unknown			NZ_CP156926.1	1360965	1362263
WP_371378981.1	homocysteine synthase	GCF_041428895.1	WP_371378983.1	B	TRUE	E	COG2873@1|root,COG2873@2|Bacteria,1VYCY@1239|Firmicutes,4H2HT@909932|Negativicutes	O-acetylhomoserine aminocarboxypropyltransferase cysteine synthase	unknown	ko00270,ko01100,map00270,map01100	2.5.1.49	NZ_CP156926.1	1362443	1363729
WP_371378983.1	anaerobic carbon-monoxide dehydrogenase catalytic subunit	GCF_041428895.1	WP_371378983.1	B	FALSE	unknown		unknown	CODH			NZ_CP156926.1	1364017	1365960
WP_371378985.1	ABC transporter substrate-binding protein	GCF_041428895.1	WP_371378983.1	B	TRUE	K	COG0715@1|root,COG0715@2|Bacteria,1MWDN@1224|Proteobacteria,42RYI@68525|delta/epsilon subdivisions,2WM7W@28221|Deltaproteobacteria	NMT1-like family	ABC Transporter			NZ_CP156926.1	1365963	1366973
WP_371378987.1	ABC transporter permease	GCF_041428895.1	WP_371378983.1	B	TRUE	P	COG0600@1|root,COG0600@2|Bacteria,1MWDJ@1224|Proteobacteria,42RKW@68525|delta/epsilon subdivisions,2WNHG@28221|Deltaproteobacteria,43VU8@69541|Desulfuromonadales	Binding-protein-dependent transport system inner membrane component	ABC Transporter			NZ_CP156926.1	1366981	1367742
WP_371378990.1	ABC transporter ATP-binding protein	GCF_041428895.1	WP_371378983.1	B	TRUE	P	COG1116@1|root,COG1116@2|Bacteria,1MUDV@1224|Proteobacteria,42QRU@68525|delta/epsilon subdivisions,2WMNQ@28221|Deltaproteobacteria	ABC transporter	ABC Transporter			NZ_CP156926.1	1367744	1368535
WP_371378993.1	ATP-dependent sacrificial sulfur transferase LarE	GCF_041428895.1	WP_371378983.1	B	TRUE	S	COG1606@1|root,COG1606@2|Bacteria,1TPB2@1239|Firmicutes,4H3JI@909932|Negativicutes	TIGR00268 family	unknown			NZ_CP156926.1	1368559	1369383
WP_072851740.1	hypothetical protein	GCF_042848515.1	WP_390437248.1	B	TRUE	unknown		unknown	unknown			NZ_AP031453.1	4195683	4195916
WP_072851738.1	glycoside hydrolase family 36 protein	GCF_042848515.1	WP_390437248.1	B	TRUE	G	COG3345@1|root,COG3345@2|Bacteria,1TSZB@1239|Firmicutes,247VV@186801|Clostridia,222P9@1506553|Lachnoclostridium	Melibiase	unknown	ko00052,ko00561,ko00600,ko00603,map00052,map00561,map00600,map00603	3.2.1.22	NZ_AP031453.1	4195937	4198048
WP_084067871.1	LamG-like jellyroll fold domain-containing protein	GCF_042848515.1	WP_390437248.1	B	TRUE	G	COG3664@1|root,COG3664@2|Bacteria,1UKBZ@1239|Firmicutes,24F60@186801|Clostridia	leucine binding	unknown			NZ_AP031453.1	4198064	4202395
WP_390437243.1	carbohydrate ABC transporter permease	GCF_042848515.1	WP_390437248.1	B	TRUE	G	COG0395@1|root,COG0395@2|Bacteria,1TPRC@1239|Firmicutes,24CFT@186801|Clostridia	Binding-protein-dependent transport system inner membrane component	ABC Transporter			NZ_AP031453.1	4202421	4203284
WP_072851734.1	carbohydrate ABC transporter permease	GCF_042848515.1	WP_390437248.1	B	TRUE	G	COG1175@1|root,COG1175@2|Bacteria,1UYMQ@1239|Firmicutes,24C91@186801|Clostridia	Binding-protein-dependent transport system inner membrane component	ABC Transporter			NZ_AP031453.1	4203284	4204174
WP_072851732.1	ABC transporter substrate-binding protein	GCF_042848515.1	WP_390437248.1	B	TRUE	G	COG1653@1|root,COG1653@2|Bacteria,1VTX8@1239|Firmicutes,24ZPV@186801|Clostridia,223EJ@1506553|Lachnoclostridium	Bacterial extracellular solute-binding protein	ABC Transporter			NZ_AP031453.1	4204236	4205525
WP_084067868.1	DUF624 domain-containing protein	GCF_042848515.1	WP_390437248.1	B	TRUE	S	COG5578@1|root,COG5578@2|Bacteria,1V3XD@1239|Firmicutes,24K78@186801|Clostridia,3Y06P@572511|Blautia	Psort location CytoplasmicMembrane, score 9.99	unknown			NZ_AP031453.1	4205743	4206369
WP_390437244.1	ABC transporter substrate-binding protein	GCF_042848515.1	WP_390437248.1	B	TRUE	G	COG1653@1|root,COG1653@2|Bacteria	carbohydrate transport	ABC Transporter			NZ_AP031453.1	4206378	4207637
WP_072851728.1	response regulator	GCF_042848515.1	WP_390437248.1	B	TRUE	T	COG2207@1|root,COG4753@1|root,COG2207@2|Bacteria,COG4753@2|Bacteria,1TQES@1239|Firmicutes,24C3N@186801|Clostridia	cheY-homologous receiver domain	Regulation			NZ_AP031453.1	4207634	4209235
WP_390437245.1	sensor histidine kinase	GCF_042848515.1	WP_390437248.1	B	TRUE	T	COG2972@1|root,COG2972@2|Bacteria,1UQDY@1239|Firmicutes,249HG@186801|Clostridia	Histidine kinase	Regulation			NZ_AP031453.1	4209216	4211015
WP_390437246.1	ABC transporter ATP-binding protein	GCF_042848515.1	WP_390437248.1	B	TRUE	P	COG1116@1|root,COG1116@2|Bacteria,1TRM6@1239|Firmicutes,248CG@186801|Clostridia,3WHGU@541000|Ruminococcaceae	ABC transporter	ABC Transporter			NZ_AP031453.1	4211293	4212066
WP_390437247.1	ABC transporter permease	GCF_042848515.1	WP_390437248.1	B	TRUE	P	COG0600@1|root,COG0600@2|Bacteria,1TQVZ@1239|Firmicutes,4H5AI@909932|Negativicutes	Binding-protein-dependent transport system inner membrane component	ABC Transporter			NZ_AP031453.1	4212068	4212838
WP_072851723.1	ABC transporter substrate-binding protein	GCF_042848515.1	WP_390437248.1	B	TRUE	P	COG0715@1|root,COG0715@2|Bacteria,1TRT8@1239|Firmicutes,24A1D@186801|Clostridia,3WICD@541000|Ruminococcaceae	ABC-type nitrate sulfonate bicarbonate transport	ABC Transporter			NZ_AP031453.1	4212835	4213797
WP_390437248.1	anaerobic carbon-monoxide dehydrogenase catalytic subunit	GCF_042848515.1	WP_390437248.1	B	FALSE	unknown		unknown	CODH			NZ_AP031453.1	4213810	4215801
WP_074571289.1	MFS transporter	GCF_900104055.1	WP_081342408.1	B	TRUE	G	COG2271@1|root,COG2271@2|Bacteria,1TP6X@1239|Firmicutes,4H34U@909932|Negativicutes	Major Facilitator	Transporter			NZ_FNJQ01000003.1	76655	77950
WP_074571290.1	hypothetical protein	GCF_900104055.1	WP_081342408.1	B	TRUE	S	2B9GQ@1|root,322UQ@2|Bacteria,1V748@1239|Firmicutes,4H9K2@909932|Negativicutes	Psort location Cytoplasmic, score	unknown			NZ_FNJQ01000003.1	78180	78773
WP_256324578.1	hypothetical protein	GCF_900104055.1	WP_081342408.1	B	TRUE	S	COG3949@1|root,COG3949@2|Bacteria,1U601@1239|Firmicutes,4H3CI@909932|Negativicutes	Membrane	unknown			NZ_FNJQ01000003.1	78894	80192
WP_074571291.1	ABC transporter ATP-binding protein	GCF_900104055.1	WP_081342408.1	B	TRUE	P	COG1116@1|root,COG1116@2|Bacteria,1TRM6@1239|Firmicutes,4H4DE@909932|Negativicutes	ABC transporter	ABC Transporter			NZ_FNJQ01000003.1	80306	81082
WP_074571292.1	ABC transporter permease	GCF_900104055.1	WP_081342408.1	B	TRUE	P	COG0600@1|root,COG0600@2|Bacteria,1TQVZ@1239|Firmicutes,4H5AI@909932|Negativicutes	Binding-protein-dependent transport system inner membrane component	ABC Transporter			NZ_FNJQ01000003.1	81084	81842
WP_074571293.1	ABC transporter substrate-binding protein	GCF_900104055.1	WP_081342408.1	B	TRUE	P	COG0715@1|root,COG0715@2|Bacteria,1TRT8@1239|Firmicutes,4H5P0@909932|Negativicutes	NMT1-like family	ABC Transporter			NZ_FNJQ01000003.1	81874	82818
WP_081342408.1	anaerobic carbon-monoxide dehydrogenase catalytic subunit	GCF_900104055.1	WP_081342408.1	B	FALSE	unknown		unknown	CODH			NZ_FNJQ01000003.1	82823	84868
WP_090243393.1	ABC transporter ATP-binding protein	GCF_900107125.1	WP_242873488.1	B	TRUE	P	COG1116@1|root,COG1116@2|Bacteria,1TRM6@1239|Firmicutes,248CG@186801|Clostridia,25W8W@186806|Eubacteriaceae	ABC-type nitrate sulfonate bicarbonate transport system, ATPase component	ABC Transporter			NZ_FNOU01000003.1	132070	132840
WP_090243395.1	ABC transporter permease	GCF_900107125.1	WP_242873488.1	B	TRUE	P	COG0600@1|root,COG0600@2|Bacteria,1TR6A@1239|Firmicutes,247VM@186801|Clostridia,25X9W@186806|Eubacteriaceae	Binding-protein-dependent transport system inner membrane component	ABC Transporter	ko00920,ko02010,map00920,map02010		NZ_FNOU01000003.1	132863	133645
WP_090243397.1	ABC transporter substrate-binding protein	GCF_900107125.1	WP_242873488.1	B	TRUE	P	COG0715@1|root,COG0715@2|Bacteria,1TRT8@1239|Firmicutes,24A1D@186801|Clostridia,25Y04@186806|Eubacteriaceae	NMT1-like family	ABC Transporter			NZ_FNOU01000003.1	133655	134605
WP_242873488.1	anaerobic carbon-monoxide dehydrogenase catalytic subunit	GCF_900107125.1	WP_242873488.1	B	FALSE	unknown		unknown	CODH			NZ_FNOU01000003.1	134598	136667
WP_092874474.1	ABC transporter substrate-binding protein	GCF_900112085.1	WP_092874480.1	B	TRUE	P	COG0715@1|root,COG0715@2|Bacteria,1TRT8@1239|Firmicutes,24A1D@186801|Clostridia,3NHMD@46205|Pseudobutyrivibrio	NMT1-like family	ABC Transporter			NZ_FOJY01000024.1	27549	28493
WP_092874477.1	ABC transporter permease	GCF_900112085.1	WP_092874480.1	B	TRUE	P	COG0600@1|root,COG0600@2|Bacteria,1TR6A@1239|Firmicutes,247VM@186801|Clostridia,3NI62@46205|Pseudobutyrivibrio	Binding-protein-dependent transport system inner membrane component	ABC Transporter	ko00920,ko02010,map00920,map02010		NZ_FOJY01000024.1	28520	29281
WP_330392159.1	ABC transporter ATP-binding protein	GCF_900112085.1	WP_092874480.1	B	TRUE	P	COG1116@1|root,COG1116@2|Bacteria,1TRM6@1239|Firmicutes,248CG@186801|Clostridia,3NHNV@46205|Pseudobutyrivibrio	ATPases associated with a variety of cellular activities	ABC Transporter			NZ_FOJY01000024.1	29278	30054
WP_092874480.1	anaerobic carbon-monoxide dehydrogenase catalytic subunit	GCF_900112085.1	WP_092874480.1	B	FALSE	unknown		unknown	CODH			NZ_FOJY01000024.1	30067	32157
WP_092874483.1	flavodoxin family protein	GCF_900112085.1	WP_092874480.1	B	TRUE	C	COG0716@1|root,COG0716@2|Bacteria,1V72U@1239|Firmicutes,24JNK@186801|Clostridia,27P19@186928|unclassified Lachnospiraceae	Flavodoxin domain	NAD(P)/FAD-dependent oxidoreductase			NZ_FOJY01000024.1	32381	32830
WP_092874487.1	nitroreductase family protein	GCF_900112085.1	WP_092874480.1	B	TRUE	C	COG0778@1|root,COG0778@2|Bacteria,1V3YJ@1239|Firmicutes,24ATW@186801|Clostridia,4BXT1@830|Butyrivibrio	Nitroreductase family	unknown			NZ_FOJY01000024.1	32895	33407
WP_143088310.1	AraC family transcriptional regulator	GCF_900112085.1	WP_092874480.1	B	TRUE	unknown		unknown	transcriptional regulator			NZ_FOJY01000024.1	33514	33651
WP_092874490.1	putative quinol monooxygenase	GCF_900112085.1	WP_092874480.1	B	TRUE	S	COG1359@1|root,COG1359@2|Bacteria,1V8JS@1239|Firmicutes,24JGR@186801|Clostridia,2PTGZ@265975|Oribacterium	Antibiotic biosynthesis monooxygenase	unknown			NZ_FOJY01000024.1	33940	34269
WP_208599868.1	hypothetical protein	GCF_900114595.1	WP_208599868.1	B	FALSE	unknown		unknown	CODH			NZ_FOTO01000012.1	122699	124702
WP_092193698.1	HPP family protein	GCF_900114595.1	WP_208599868.1	B	TRUE	S	28JYR@1|root,2Z9NW@2|Bacteria	HPP family	unknown			NZ_FOTO01000012.1	124773	125549
WP_092193699.1	sigma 54-interacting transcriptional regulator	GCF_900114595.1	WP_208599868.1	B	TRUE	K	COG2203@1|root,COG3829@1|root,COG2203@2|Bacteria,COG3829@2|Bacteria,1TP0E@1239|Firmicutes	Transcriptional regulator containing PAS AAA-type ATPase and DNA-binding	transcriptional regulator			NZ_FOTO01000012.1	125799	127430
WP_161949189.1	DUF169 domain-containing protein	GCF_900114595.1	WP_208599868.1	B	TRUE	S	COG2043@1|root,COG2043@2|Bacteria,1RDAZ@1224|Proteobacteria,42S9A@68525|delta/epsilon subdivisions,2WNG5@28221|Deltaproteobacteria,2M7RQ@213115|Desulfovibrionales	Uncharacterised ArCR, COG2043	unknown			NZ_FOTO01000012.1	127685	128470
WP_093140476.1	hypothetical protein	GCF_900115655.1	WP_093140481.1	B	TRUE	unknown	arCOG10618@1|root,32SXN@2|Bacteria,1P7GC@1224|Proteobacteria	unknown	unknown			NZ_FOXF01000004.1	71855	72226
WP_093140479.1	hypothetical protein	GCF_900115655.1	WP_093140481.1	B	TRUE	unknown	2CKGV@1|root,32SCA@2|Bacteria,1VCYY@1239|Firmicutes,24MXF@186801|Clostridia,3WJZ4@541000|Ruminococcaceae	unknown	unknown			NZ_FOXF01000004.1	72242	72550
WP_093140481.1	carbon monoxide dehydrogenase	GCF_900115655.1	WP_093140481.1	B	FALSE	unknown		unknown	CODH			NZ_FOXF01000004.1	72588	74858
WP_093140484.1	ABC transporter substrate-binding protein	GCF_900115655.1	WP_093140481.1	B	TRUE	P	COG0715@1|root,COG0715@2|Bacteria,1QTVG@1224|Proteobacteria,1T3CQ@1236|Gammaproteobacteria,1Y6AR@135624|Aeromonadales	NMT1-like family	ABC Transporter			NZ_FOXF01000004.1	74969	75973
WP_031578888.1	ABC transporter permease	GCF_900115655.1	WP_093140481.1	B	TRUE	P	COG0600@1|root,COG0600@2|Bacteria,1MWDJ@1224|Proteobacteria,1RQ0A@1236|Gammaproteobacteria,1Y5WX@135624|Aeromonadales	Binding-protein-dependent transport system inner membrane component	ABC Transporter			NZ_FOXF01000004.1	75963	76754
WP_093140486.1	ABC transporter ATP-binding protein	GCF_900115655.1	WP_093140481.1	B	TRUE	P	COG1116@1|root,COG1116@2|Bacteria,1MUDV@1224|Proteobacteria,1RNEH@1236|Gammaproteobacteria,1Y4DP@135624|Aeromonadales	ATPases associated with a variety of cellular activities	ABC Transporter			NZ_FOXF01000004.1	76759	77532
WP_072911441.1	ABC transporter substrate-binding protein	GCF_900141825.1	WP_072911454.1	B	TRUE	P	COG0715@1|root,COG0715@2|Bacteria,1TRT8@1239|Firmicutes,24A1D@186801|Clostridia,3NHMD@46205|Pseudobutyrivibrio	NMT1-like family	ABC Transporter			NZ_FQYQ01000001.1	327323	328249
WP_072911445.1	ABC transporter permease	GCF_900141825.1	WP_072911454.1	B	TRUE	P	COG0600@1|root,COG0600@2|Bacteria,1TR6A@1239|Firmicutes,247VM@186801|Clostridia	ABC-type nitrate sulfonate bicarbonate transport system permease component	ABC Transporter	ko00920,ko02010,map00920,map02010		NZ_FQYQ01000001.1	328271	329032
WP_072911450.1	ABC transporter ATP-binding protein	GCF_900141825.1	WP_072911454.1	B	TRUE	P	COG1116@1|root,COG1116@2|Bacteria,1TRM6@1239|Firmicutes,248CG@186801|Clostridia,4BZ83@830|Butyrivibrio	ATPases associated with a variety of cellular activities	ABC Transporter			NZ_FQYQ01000001.1	329032	329805
WP_072911454.1	anaerobic carbon-monoxide dehydrogenase catalytic subunit	GCF_900141825.1	WP_072911454.1	B	FALSE	unknown		unknown	CODH			NZ_FQYQ01000001.1	329834	331954
WP_072911459.1	O-acetylhomoserine aminocarboxypropyltransferase/cysteine synthase family protein	GCF_900141825.1	WP_072911454.1	B	TRUE	E	COG2873@1|root,COG2873@2|Bacteria,1VYCY@1239|Firmicutes,247XK@186801|Clostridia,3NHRV@46205|Pseudobutyrivibrio	Cys/Met metabolism PLP-dependent enzyme	unknown	ko00270,ko01100,map00270,map01100	2.5.1.49	NZ_FQYQ01000001.1	332247	333578
WP_072911463.1	cysteine synthase A	GCF_900141825.1	WP_072911454.1	B	TRUE	E	COG0031@1|root,COG0031@2|Bacteria,1TP30@1239|Firmicutes,2497G@186801|Clostridia,3NGQK@46205|Pseudobutyrivibrio	Pyridoxal-phosphate dependent enzyme	unknown	ko00270,ko00920,ko01100,ko01110,ko01120,ko01130,ko01200,ko01230,map00270,map00920,map01100,map01110,map01120,map01130,map01200,map01230	2.5.1.47	NZ_FQYQ01000001.1	333623	334555
WP_157109775.1	ABC transporter ATP-binding protein	GCF_900176005.1	WP_084664430.1	B	TRUE	P	COG1116@1|root,COG1116@2|Bacteria,1TRM6@1239|Firmicutes,248CG@186801|Clostridia,42G6K@68295|Thermoanaerobacterales	PFAM ABC transporter related	ABC Transporter			NZ_LT838272.1	969326	970096
WP_084664428.1	ABC transporter permease	GCF_900176005.1	WP_084664430.1	B	TRUE	P	COG0600@1|root,COG0600@2|Bacteria,1TR6A@1239|Firmicutes,247VM@186801|Clostridia,42GXH@68295|Thermoanaerobacterales	PFAM binding-protein-dependent transport systems inner membrane component	ABC Transporter	ko00920,ko02010,map00920,map02010		NZ_LT838272.1	970093	970830
WP_084664429.1	ABC transporter substrate-binding protein	GCF_900176005.1	WP_084664430.1	B	TRUE	P	COG0715@1|root,COG0715@2|Bacteria,1UY07@1239|Firmicutes,24EN3@186801|Clostridia,42GFD@68295|Thermoanaerobacterales	SMART extracellular solute-binding protein family 3	ABC Transporter			NZ_LT838272.1	970830	971825
WP_084664430.1	anaerobic carbon-monoxide dehydrogenase catalytic subunit	GCF_900176005.1	WP_084664430.1	B	FALSE	unknown		unknown	CODH			NZ_LT838272.1	971860	973830
WP_084664431.1	cysteine synthase A	GCF_900176005.1	WP_084664430.1	B	TRUE	E	COG0031@1|root,COG0031@2|Bacteria,1TP30@1239|Firmicutes,2497G@186801|Clostridia,260EI@186807|Peptococcaceae	Belongs to the cysteine synthase cystathionine beta- synthase family	unknown	ko00270,ko00920,ko01100,ko01110,ko01120,ko01130,ko01200,ko01230,map00270,map00920,map01100,map01110,map01120,map01130,map01200,map01230	2.5.1.47	NZ_LT838272.1	973860	974786
WP_212637018.1	sigma 54-interacting transcriptional regulator	GCF_900177375.1	WP_085101402.1	B	TRUE	K	COG3604@1|root,COG3604@2|Bacteria,1QTT3@1224|Proteobacteria,42Y50@68525|delta/epsilon subdivisions,2WUBF@28221|Deltaproteobacteria,2MHAV@213115|Desulfovibrionales	Domain present in phytochromes and cGMP-specific phosphodiesterases.	transcriptional regulator			NZ_FWZU01000003.1	53287	54924
WP_085101400.1	HPP family protein	GCF_900177375.1	WP_085101402.1	B	TRUE	S	28JYR@1|root,2Z9NW@2|Bacteria	HPP family	unknown			NZ_FWZU01000003.1	55079	55846
WP_085101402.1	carbon monoxide dehydrogenase	GCF_900177375.1	WP_085101402.1	B	FALSE	unknown		unknown	CODH			NZ_FWZU01000003.1	55985	57997
WP_012863803.1	anaerobic carbon-monoxide dehydrogenase catalytic subunit	GCF_900186885.1	WP_012863803.1	B	FALSE	unknown		unknown	CODH			NZ_LT906445.1	279861	282062
WP_003514467.1	ABC transporter ATP-binding protein	GCF_900215405.1	WP_003515288.1	B	TRUE	P	COG1116@1|root,COG1116@2|Bacteria,1TRM6@1239|Firmicutes,248CG@186801|Clostridia,3WHGU@541000|Ruminococcaceae	ABC transporter	ABC Transporter	ko00920,ko02010,map00920,map02010		NZ_OCMV01000002.1	25045	25815
WP_003514465.1	ABC transporter permease	GCF_900215405.1	WP_003515288.1	B	TRUE	P	COG0600@1|root,COG0600@2|Bacteria,1TR6A@1239|Firmicutes,247VM@186801|Clostridia,3WGZB@541000|Ruminococcaceae	ABC-type nitrate sulfonate bicarbonate transport system permease component	ABC Transporter	ko00920,ko02010,map00920,map02010		NZ_OCMV01000002.1	25817	26596
WP_003514463.1	ABC transporter substrate-binding protein	GCF_900215405.1	WP_003515288.1	B	TRUE	P	COG0715@1|root,COG0715@2|Bacteria,1TRT8@1239|Firmicutes,24A1D@186801|Clostridia,3WICD@541000|Ruminococcaceae	ABC-type nitrate sulfonate bicarbonate transport	ABC Transporter			NZ_OCMV01000002.1	26596	27579
WP_003515288.1	anaerobic carbon-monoxide dehydrogenase catalytic subunit	GCF_900215405.1	WP_003515288.1	B	FALSE	unknown		unknown	CODH			NZ_OCMV01000002.1	27638	29650
WP_003515290.1	MalY/PatB family protein	GCF_900215405.1	WP_003515288.1	B	TRUE	E	COG1168@1|root,COG1168@2|Bacteria,1TP5G@1239|Firmicutes,248AY@186801|Clostridia,3WGZC@541000|Ruminococcaceae	Bifunctional PLP-dependent enzyme with beta-cystathionase and maltose regulon repressor activities	unknown	ko00270,ko00450,ko01100,ko01110,ko01230,map00270,map00450,map01100,map01110,map01230	4.4.1.8	NZ_OCMV01000002.1	29801	30982
WP_003514458.1	trans-sulfuration enzyme family protein	GCF_900215405.1	WP_003515288.1	B	TRUE	E	COG0626@1|root,COG0626@2|Bacteria,1TPC7@1239|Firmicutes,25E6I@186801|Clostridia,3WI37@541000|Ruminococcaceae	PFAM Cys Met metabolism	unknown	ko00270,ko00450,ko00920,ko01100,ko01110,ko01130,ko01230,map00270,map00450,map00920,map01100,map01110,map01130,map01230	2.5.1.48,4.4.1.8	NZ_OCMV01000002.1	30993	32153
WP_003514456.1	RidA family protein	GCF_900215405.1	WP_003515288.1	B	TRUE	J	COG0251@1|root,COG0251@2|Bacteria,1V6HG@1239|Firmicutes,24J8Y@186801|Clostridia,3WJG0@541000|Ruminococcaceae	endoribonuclease L-PSP	unknown		3.5.99.10	NZ_OCMV01000002.1	32173	32553
WP_003514453.1	hypothetical protein	GCF_900215405.1	WP_003515288.1	B	TRUE	unknown		unknown	unknown			NZ_OCMV01000002.1	32666	32878
WP_003515293.1	thiamine pyrophosphate-dependent enzyme	GCF_900215405.1	WP_003515288.1	B	TRUE	C	COG1013@1|root,COG1013@2|Bacteria,1TPF0@1239|Firmicutes,24BE5@186801|Clostridia,3WHQF@541000|Ruminococcaceae	Thiamine pyrophosphate enzyme, C-terminal TPP binding domain	unknown	ko00010,ko00020,ko00620,ko00633,ko00640,ko00650,ko00680,ko00720,ko01100,ko01120,ko01130,ko01200,map00010,map00020,map00620,map00633,map00640,map00650,map00680,map00720,map01100,map01120,map01130,map01200	1.2.7.1	NZ_OCMV01000002.1	32973	33878
WP_003515294.1	transketolase C-terminal domain-containing protein	GCF_900215405.1	WP_003515288.1	B	TRUE	C	COG0674@1|root,COG0674@2|Bacteria,1VS48@1239|Firmicutes,25E5U@186801|Clostridia,3WIBC@541000|Ruminococcaceae	ferredoxin oxidoreductase	unknown	ko00010,ko00020,ko00620,ko00633,ko00640,ko00650,ko00680,ko00720,ko01100,ko01120,ko01130,ko01200,map00010,map00020,map00620,map00633,map00640,map00650,map00680,map00720,map01100,map01120,map01130,map01200	1.2.7.1,1.2.7.10	NZ_OCMV01000002.1	33871	35058
WP_003515296.1	4Fe-4S dicluster domain-containing protein	GCF_900215405.1	WP_003515288.1	B	TRUE	C	COG1144@1|root,COG1144@2|Bacteria,1VEPH@1239|Firmicutes,24S1F@186801|Clostridia,3WMTV@541000|Ruminococcaceae	4Fe-4S dicluster domain	FeS	ko00010,ko00020,ko00620,ko00633,ko00640,ko00650,ko00680,ko00720,ko01100,ko01120,ko01130,ko01200,map00010,map00020,map00620,map00633,map00640,map00650,map00680,map00720,map01100,map01120,map01130,map01200	1.2.7.1	NZ_OCMV01000002.1	35048	35359
WP_003515298.1	2-oxoacid:acceptor oxidoreductase family protein	GCF_900215405.1	WP_003515288.1	B	TRUE	C	COG1014@1|root,COG1014@2|Bacteria,1TRFJ@1239|Firmicutes,24A29@186801|Clostridia,3WHD7@541000|Ruminococcaceae	oxidoreductase, gamma subunit	unknown	ko00010,ko00020,ko00620,ko00633,ko00640,ko00650,ko00680,ko00720,ko01100,ko01120,ko01130,ko01200,map00010,map00020,map00620,map00633,map00640,map00650,map00680,map00720,map01100,map01120,map01130,map01200	1.2.7.1	NZ_OCMV01000002.1	35356	35901
WP_003520835.1	pyridoxal phosphate-dependent aminotransferase	GCF_900215405.1	WP_003515288.1	B	TRUE	E	COG0436@1|root,COG0436@2|Bacteria,1TQP0@1239|Firmicutes,2488K@186801|Clostridia,3WI7Q@541000|Ruminococcaceae	PFAM Aminotransferase class I and II	unknown			NZ_OCMV01000002.1	35898	37070
WP_003514440.1	phenylacetate--CoA ligase family protein	GCF_900215405.1	WP_003515288.1	B	TRUE	H	COG1541@1|root,COG1541@2|Bacteria,1TQA1@1239|Firmicutes,248G9@186801|Clostridia,3WHMC@541000|Ruminococcaceae	AMP-binding enzyme C-terminal domain	unknown	ko00360,ko01120,ko05111,map00360,map01120,map05111	6.2.1.30	NZ_OCMV01000002.1	37075	38397
WP_003514439.1	ABC transporter permease	GCF_900215405.1	WP_003515288.1	B	TRUE	P	COG0600@1|root,COG0600@2|Bacteria,1UZM9@1239|Firmicutes,24IG2@186801|Clostridia,3WIIF@541000|Ruminococcaceae	Binding-protein-dependent transport system inner membrane component	ABC Transporter			NZ_OCMV01000002.1	38416	39324
WP_003514437.1	ABC transporter ATP-binding protein	GCF_900215405.1	WP_003515288.1	B	TRUE	P	COG1116@1|root,COG1116@2|Bacteria,1TRM6@1239|Firmicutes,248CG@186801|Clostridia,3WHX1@541000|Ruminococcaceae	ATPases associated with a variety of cellular activities	ABC Transporter	ko00920,ko02010,map00920,map02010	3.6.3.36	NZ_OCMV01000002.1	39350	40156
WP_003515302.1	ABC transporter substrate-binding protein	GCF_900215405.1	WP_003515288.1	B	TRUE	P	COG0715@1|root,COG0715@2|Bacteria,1V0DX@1239|Firmicutes,24HIH@186801|Clostridia,3WISS@541000|Ruminococcaceae	NMT1-like family	ABC Transporter			NZ_OCMV01000002.1	40172	41254
WP_003514433.1	DUF1847 domain-containing protein	GCF_900215405.1	WP_003515288.1	B	TRUE	S	COG4887@1|root,COG4887@2|Bacteria,1V4ZU@1239|Firmicutes,24CCD@186801|Clostridia,3WID2@541000|Ruminococcaceae	Protein of unknown function (DUF1847)	unknown			NZ_OCMV01000002.1	41284	41940
WP_003515304.1	ASKHA domain-containing protein	GCF_900215405.1	WP_003515288.1	B	TRUE	C	COG0633@1|root,COG3894@1|root,COG0633@2|Bacteria,COG3894@2|Bacteria,1TP0H@1239|Firmicutes,247S0@186801|Clostridia	2Fe-2S iron-sulfur cluster binding domain	One carbon pool			NZ_OCMV01000002.1	41954	43630
WP_003515304.1	ASKHA domain-containing protein	GCF_900215405.1	WP_003515288.1	B	TRUE	C	COG0633@1|root,COG3894@1|root,COG0633@2|Bacteria,COG3894@2|Bacteria,1TP0H@1239|Firmicutes,247S0@186801|Clostridia	2Fe-2S iron-sulfur cluster binding domain	One carbon pool			NZ_OCMV01000002.1	41954	43630
WP_157917540.1	carbon monoxide dehydrogenase	GCF_900217235.1	WP_157917540.1	B	FALSE	unknown		unknown	CODH			NZ_LT907975.1	3671326	3673173
WP_106626211.1	anaerobic carbon-monoxide dehydrogenase catalytic subunit	GCF_900290285.1	WP_106626211.1	B	FALSE	unknown		unknown	CODH			NZ_LT985754.1	463754	465991
WP_106626212.1	ABC transporter substrate-binding protein	GCF_900290285.1	WP_106626211.1	B	TRUE	P	COG0715@1|root,COG0715@2|Bacteria,1TRT8@1239|Firmicutes,4H5P0@909932|Negativicutes	NMT1-like family	ABC Transporter			NZ_LT985754.1	465988	466923
WP_106626213.1	ABC transporter permease	GCF_900290285.1	WP_106626211.1	B	TRUE	P	COG0600@1|root,COG0600@2|Bacteria,1TQVZ@1239|Firmicutes,4H5AI@909932|Negativicutes	Binding-protein-dependent transport system inner membrane component	ABC Transporter			NZ_LT985754.1	466942	467700
WP_106626214.1	ABC transporter ATP-binding protein	GCF_900290285.1	WP_106626211.1	B	TRUE	P	COG1116@1|root,COG1116@2|Bacteria,1TRM6@1239|Firmicutes,4H4DE@909932|Negativicutes	ABC transporter	ABC Transporter			NZ_LT985754.1	467697	468470
WP_159060729.1	FlxA-like family protein	GCF_900290285.1	WP_106626211.1	B	TRUE	unknown		unknown	unknown			NZ_LT985754.1	468575	469162
WP_234343799.1	iron chelate uptake ABC transporter family permease subunit	GCF_900290285.1	WP_106626211.1	B	TRUE	H	COG1120@1|root,COG1120@2|Bacteria,1UYT8@1239|Firmicutes,4H4XF@909932|Negativicutes	AAA domain, putative AbiEii toxin, Type IV TA system	unknown			NZ_LT985754.1	469239	469934
WP_055259758.1	hypothetical protein	GCF_902362755.1	WP_235804587.1	B	TRUE	S	COG5542@1|root,COG5542@2|Bacteria,1V8T0@1239|Firmicutes,24A0C@186801|Clostridia,36VD7@31979|Clostridiaceae	integral membrane protein	unknown			NZ_CABIXL010000006.1	77163	78347
WP_235804587.1	anaerobic carbon-monoxide dehydrogenase catalytic subunit	GCF_902362755.1	WP_235804587.1	B	FALSE	unknown		unknown	CODH			NZ_CABIXL010000006.1	78588	80615
WP_173434860.1	adenosine deaminase	GCF_902781955.1	WP_173434865.1	B	TRUE	F	COG1816@1|root,COG1816@2|Bacteria,1UGPV@1239|Firmicutes	Adenosine/AMP deaminase	unknown			NZ_CACZLD010000041.1	1733	4186
WP_173434861.1	oligoendopeptidase F	GCF_902781955.1	WP_173434865.1	B	TRUE	E	COG1164@1|root,COG1164@2|Bacteria,1TP4P@1239|Firmicutes,4HA7X@91061|Bacilli,3F4E5@33958|Lactobacillaceae	oligoendopeptidase F	unknown			NZ_CACZLD010000041.1	4245	6038
WP_173434862.1	metal-dependent transcriptional regulator	GCF_902781955.1	WP_173434865.1	B	TRUE	K	COG1321@1|root,COG1321@2|Bacteria	iron dependent repressor	unknown			NZ_CACZLD010000041.1	6205	6588
HUE85_RS07315	ferrous iron transport protein B	GCF_902781955.1	WP_173434865.1	B	TRUE	unknown		unknown	unknown			NZ_CACZLD010000041.1	6588	8902
WP_033161600.1	hypothetical protein	GCF_902781955.1	WP_173434865.1	B	TRUE	unknown		unknown	unknown			NZ_CACZLD010000041.1	9041	9289
WP_074782647.1	NAD(+) synthase	GCF_902781955.1	WP_173434865.1	B	TRUE	F	COG0171@1|root,COG0171@2|Bacteria,1TQ38@1239|Firmicutes,4HA2R@91061|Bacilli,3F43Z@33958|Lactobacillaceae	Catalyzes the ATP-dependent amidation of deamido-NAD to form NAD. Uses ammonia as a nitrogen source	unknown	ko00760,ko01100,map00760,map01100	6.3.1.5	NZ_CACZLD010000041.1	9354	10133
WP_074782648.1	hypothetical protein	GCF_902781955.1	WP_173434865.1	B	TRUE	unknown	2EYXT@1|root,33S4H@2|Bacteria,1VTJK@1239|Firmicutes	unknown	unknown			NZ_CACZLD010000041.1	10319	11512
WP_164129613.1	class I SAM-dependent rRNA methyltransferase	GCF_902781955.1	WP_173434865.1	B	TRUE	J	COG1092@1|root,COG1092@2|Bacteria,1TRAJ@1239|Firmicutes,4HAA1@91061|Bacilli,3F49V@33958|Lactobacillaceae	S-adenosylmethionine-dependent methyltransferase	unknown		2.1.1.191	NZ_CACZLD010000041.1	11522	12715
WP_074731391.1	PfkB family carbohydrate kinase	GCF_902781955.1	WP_173434865.1	B	TRUE	G	COG0524@1|root,COG0524@2|Bacteria,1TQR4@1239|Firmicutes,4H9VM@91061|Bacilli	Carbohydrate kinase	unknown	ko00240,map00240	2.7.1.83	NZ_CACZLD010000041.1	12727	13659
WP_173434863.1	YhjD/YihY/BrkB family envelope integrity protein	GCF_902781955.1	WP_173434865.1	B	TRUE	J	COG2265@1|root,COG2265@2|Bacteria	Belongs to the class I-like SAM-binding methyltransferase superfamily. RNA M5U methyltransferase family	unknown	ko00860,ko01100,ko01110,map00860,map01100,map01110	2.1.1.11,2.1.1.242	NZ_CACZLD010000041.1	13731	15839
WP_033161605.1	fused HPr family phosphocarrier protein/2-hydroxyacid dehydrogenase	GCF_902781955.1	WP_173434865.1	B	TRUE	C	COG1052@1|root,COG1052@2|Bacteria,1TSZ6@1239|Firmicutes,4HH0S@91061|Bacilli,3FB6C@33958|Lactobacillaceae	Belongs to the D-isomer specific 2-hydroxyacid dehydrogenase family	unknown	ko00620,ko01120,ko01502,ko02020,map00620,map01120,map01502,map02020	1.1.1.28	NZ_CACZLD010000041.1	15977	17281
WP_173434864.1	hypothetical protein	GCF_902781955.1	WP_173434865.1	B	TRUE	unknown		unknown	unknown			NZ_CACZLD010000041.1	17372	18979
WP_238585162.1	NAD-dependent protein deacylase	GCF_902781955.1	WP_173434865.1	B	TRUE	K	COG0846@1|root,COG0846@2|Bacteria,1TQKD@1239|Firmicutes,4HC4I@91061|Bacilli,3F4WS@33958|Lactobacillaceae	SIR2 family	unknown			NZ_CACZLD010000041.1	19066	19878
WP_173434865.1	anaerobic carbon-monoxide dehydrogenase catalytic subunit	GCF_902781955.1	WP_173434865.1	B	FALSE	unknown		unknown	CODH			NZ_CACZLD010000041.1	20039	22114
HUE85_RS11235	ABC transporter ATP-binding protein	GCF_902781955.1	WP_173434865.1	B	TRUE	unknown		unknown	ABC Transporter			NZ_CACZLD010000041.1	22292	22876
WP_303861703.1	anaerobic carbon-monoxide dehydrogenase catalytic subunit	GCF_937875145.1	WP_303861703.1	B	FALSE	unknown		unknown	CODH			NZ_CALNCS010000083.1	258	2240
WP_303861704.1	ABC transporter substrate-binding protein	GCF_937875145.1	WP_303861703.1	B	TRUE	P	COG0715@1|root,COG0715@2|Bacteria,1TRT8@1239|Firmicutes,24A1D@186801|Clostridia,3WICD@541000|Ruminococcaceae	ABC-type nitrate sulfonate bicarbonate transport	ABC Transporter			NZ_CALNCS010000083.1	2255	3199
WP_303861707.1	ABC transporter permease	GCF_937875145.1	WP_303861703.1	B	TRUE	P	COG0600@1|root,COG0600@2|Bacteria,1TR6A@1239|Firmicutes,247VM@186801|Clostridia,3WGZB@541000|Ruminococcaceae	ABC-type nitrate sulfonate bicarbonate transport system permease component	ABC Transporter	ko00920,ko02010,map00920,map02010		NZ_CALNCS010000083.1	3201	3944
WP_303939633.1	anaerobic carbon-monoxide dehydrogenase catalytic subunit	GCF_938014165.1	WP_303939633.1	B	FALSE	unknown		unknown	CODH			NZ_CALLRK010000120.1	36050	38254
WP_282002692.1	anaerobic carbon-monoxide dehydrogenase catalytic subunit	GCF_938028215.1	WP_282002692.1	B	FALSE	unknown		unknown	CODH			NZ_CALJAD010000029.1	17756	19981
WP_251424806.1	MFS transporter	GCF_943193065.1	WP_251424808.1	B	TRUE	E	COG0477@1|root,COG2814@2|Bacteria,1TRDJ@1239|Firmicutes,4H3RK@909932|Negativicutes	Transporter major facilitator family protein	Transporter			NZ_CALPCS010000012.1	57927	59123
WP_251424808.1	anaerobic carbon-monoxide dehydrogenase catalytic subunit	GCF_943193065.1	WP_251424808.1	B	FALSE	unknown		unknown	CODH			NZ_CALPCS010000012.1	59288	61402
WP_251424810.1	ABC transporter ATP-binding protein	GCF_943193065.1	WP_251424808.1	B	TRUE	P	COG1116@1|root,COG1116@2|Bacteria,1TRM6@1239|Firmicutes,4H4DE@909932|Negativicutes	ABC transporter	ABC Transporter			NZ_CALPCS010000012.1	61533	62306
WP_251424812.1	ABC transporter permease	GCF_943193065.1	WP_251424808.1	B	TRUE	P	COG0600@1|root,COG0600@2|Bacteria,1TQVZ@1239|Firmicutes,4H5AI@909932|Negativicutes	Binding-protein-dependent transport system inner membrane component	ABC Transporter			NZ_CALPCS010000012.1	62373	63125
WP_251424814.1	ABC transporter substrate-binding protein	GCF_943193065.1	WP_251424808.1	B	TRUE	P	COG0715@1|root,COG0715@2|Bacteria,1TRT8@1239|Firmicutes,4H5P0@909932|Negativicutes	NMT1-like family	ABC Transporter			NZ_CALPCS010000012.1	63135	64082
WP_251424816.1	YadA-like family protein	GCF_943193065.1	WP_251424808.1	B	TRUE	U	COG3501@1|root,COG5295@1|root,COG3501@2|Bacteria,COG5295@2|Bacteria,1VEWB@1239|Firmicutes,4H5RT@909932|Negativicutes	YadA-like membrane anchor domain	unknown			NZ_CALPCS010000012.1	64265	66022
WP_311649987.1	anaerobic carbon-monoxide dehydrogenase catalytic subunit	GCF_963509405.1	WP_311649987.1	B	FALSE	unknown		unknown	CODH			NZ_CAUPBB010000009.1	25136	27328
WP_311649988.1	SDR family NAD(P)-dependent oxidoreductase	GCF_963509405.1	WP_311649987.1	B	TRUE	S	COG0300@1|root,COG0300@2|Bacteria,1TR8Z@1239|Firmicutes,4H3YK@909932|Negativicutes	Enoyl-(Acyl carrier protein) reductase	unknown			NZ_CAUPBB010000009.1	27392	28291
WP_311649989.1	DUF3793 family protein	GCF_963509405.1	WP_311649987.1	B	TRUE	S	2BYWB@1|root,32SGE@2|Bacteria,1V8Q6@1239|Firmicutes,4H95W@909932|Negativicutes	Protein of unknown function (DUF3793)	unknown			NZ_CAUPBB010000009.1	28529	29095
WP_009350639.1	flavodoxin	GCF_963509405.1	WP_311649987.1	B	TRUE	C	COG0716@1|root,COG0716@2|Bacteria,1V6D7@1239|Firmicutes,4H5B8@909932|Negativicutes	flavodoxin	NAD(P)/FAD-dependent oxidoreductase			NZ_CAUPBB010000009.1	29140	29574
WP_311649990.1	hypothetical protein	GCF_963509405.1	WP_311649987.1	B	TRUE	unknown	2DQNG@1|root,32UPE@2|Bacteria,1VA02@1239|Firmicutes,4H5CG@909932|Negativicutes	unknown	unknown			NZ_CAUPBB010000009.1	29761	30651
WP_311649991.1	molybdopterin-binding protein	GCF_963509405.1	WP_311649987.1	B	TRUE	S	COG1058@1|root,COG1058@2|Bacteria,1UHPB@1239|Firmicutes,4H9EA@909932|Negativicutes	Molybdopterin binding domain protein	unknown			NZ_CAUPBB010000009.1	30779	31567
WP_311649992.1	GDSL-type esterase/lipase family protein	GCF_963509405.1	WP_311649987.1	B	TRUE	E	COG2755@1|root,COG2755@2|Bacteria,1TSJJ@1239|Firmicutes,4H36D@909932|Negativicutes	GDSL-like protein	unknown			NZ_CAUPBB010000009.1	31568	32899
WP_311649993.1	hypothetical protein	GCF_963509405.1	WP_311649987.1	B	TRUE	unknown	2DUAK@1|root,33PNZ@2|Bacteria,1VSBR@1239|Firmicutes,4H6ZX@909932|Negativicutes	unknown	unknown			NZ_CAUPBB010000009.1	32924	33610
WP_009350645.1	bacteriohemerythrin	GCF_963509405.1	WP_311649987.1	B	TRUE	P	COG2703@1|root,COG2703@2|Bacteria,1VBEC@1239|Firmicutes,4H55I@909932|Negativicutes	Hemerythrin HHE cation binding domain protein	unknown			NZ_CAUPBB010000009.1	33636	34037
WP_311649994.1	Fic family protein	GCF_963509405.1	WP_311649987.1	B	TRUE	S	COG3177@1|root,COG3177@2|Bacteria,1UZBJ@1239|Firmicutes,4H3SS@909932|Negativicutes	filamentation induced by cAMP protein Fic	unknown			NZ_CAUPBB010000009.1	34296	35510
WP_315542986.1	hypothetical protein	GCF_963538005.1	WP_315543019.1	B	TRUE	S	28IKE@1|root,2Z8M5@2|Bacteria,1TP2B@1239|Firmicutes,248C2@186801|Clostridia	Psort location Cytoplasmic, score 8.87	One carbon pool			NZ_CAUTFV010000010.1	18275	20743
WP_315542986.1	hypothetical protein	GCF_963538005.1	WP_315543019.1	B	TRUE	S	28IKE@1|root,2Z8M5@2|Bacteria,1TP2B@1239|Firmicutes,248C2@186801|Clostridia	Psort location Cytoplasmic, score 8.87	One carbon pool			NZ_CAUTFV010000010.1	18275	20743
WP_308519830.1	UDP-N-acetylglucosamine 1-carboxyvinyltransferase	GCF_963538005.1	WP_315543019.1	B	TRUE	M	COG0766@1|root,COG0766@2|Bacteria,1TPAU@1239|Firmicutes,2488W@186801|Clostridia	Belongs to the EPSP synthase family. MurA subfamily	unknown	ko00520,ko00550,ko01100,map00520,map00550,map01100	2.5.1.7	NZ_CAUTFV010000010.1	20816	22108
WP_314856096.1	methionine adenosyltransferase	GCF_963538005.1	WP_315543019.1	B	TRUE	H	COG0192@1|root,COG0192@2|Bacteria,1TPCV@1239|Firmicutes,248QF@186801|Clostridia	Catalyzes the formation of S-adenosylmethionine (AdoMet) from methionine and ATP. The overall synthetic reaction is composed of two sequential steps, AdoMet formation and the subsequent tripolyphosphate hydrolysis which occurs prior to release of AdoMet from the enzyme	unknown	ko00270,ko01100,ko01110,ko01230,map00270,map01100,map01110,map01230	2.5.1.6	NZ_CAUTFV010000010.1	22146	23330
WP_315542990.1	HAMP domain-containing sensor histidine kinase	GCF_963538005.1	WP_315543019.1	B	TRUE	T	COG5002@1|root,COG5002@2|Bacteria,1TPVJ@1239|Firmicutes,2489X@186801|Clostridia	Histidine kinase- DNA gyrase B	Regulation			NZ_CAUTFV010000010.1	23364	24419
WP_304945719.1	response regulator transcription factor	GCF_963538005.1	WP_315543019.1	B	TRUE	K	COG0745@1|root,COG0745@2|Bacteria,1TPRU@1239|Firmicutes,24843@186801|Clostridia	response regulator receiver	transcriptional regulator			NZ_CAUTFV010000010.1	24416	25099
WP_315542995.1	response regulator transcription factor	GCF_963538005.1	WP_315543019.1	B	TRUE	K	COG0745@1|root,COG0745@2|Bacteria,1TP9M@1239|Firmicutes,247TK@186801|Clostridia	response regulator receiver	transcriptional regulator			NZ_CAUTFV010000010.1	25117	25833
WP_315542998.1	HAMP domain-containing sensor histidine kinase	GCF_963538005.1	WP_315543019.1	B	TRUE	T	COG0642@1|root,COG2205@2|Bacteria,1VS9T@1239|Firmicutes,24YTS@186801|Clostridia	ATPase histidine kinase DNA gyrase B HSP90 domain protein	Regulation	ko01502,ko02020,map01502,map02020	2.7.13.3	NZ_CAUTFV010000010.1	26033	27184
WP_315543001.1	hypothetical protein	GCF_963538005.1	WP_315543019.1	B	TRUE	unknown	2DBGZ@1|root,2Z96P@2|Bacteria,1UZ94@1239|Firmicutes,25FSU@186801|Clostridia	unknown	unknown			NZ_CAUTFV010000010.1	27171	29519
WP_315543003.1	ABC transporter ATP-binding protein	GCF_963538005.1	WP_315543019.1	B	TRUE	V	COG1131@1|root,COG1131@2|Bacteria,1TQUS@1239|Firmicutes,25AZ1@186801|Clostridia	ABC-type multidrug transport system ATPase component	ABC Transporter			NZ_CAUTFV010000010.1	29519	30481
WP_315543006.1	ABC transporter permease	GCF_963538005.1	WP_315543019.1	B	TRUE	unknown	COG1277@1|root,COG1277@2|Bacteria	unknown	ABC Transporter	ko02010,map02010		NZ_CAUTFV010000010.1	30459	31310
WP_314986545.1	SPFH domain-containing protein	GCF_963538005.1	WP_315543019.1	B	TRUE	L	COG4260@1|root,COG4260@2|Bacteria,1TRYU@1239|Firmicutes,24901@186801|Clostridia	virion core protein (lumpy skin disease virus)	unknown			NZ_CAUTFV010000010.1	31360	32589
WP_315543010.1	TFIIB-type zinc ribbon-containing protein	GCF_963538005.1	WP_315543019.1	B	TRUE	S	COG1645@1|root,COG1645@2|Bacteria,1TRYG@1239|Firmicutes,25F3V@186801|Clostridia	bacterial-type flagellum-dependent swarming motility	unknown			NZ_CAUTFV010000010.1	32606	33676
WP_315543014.1	TPM domain-containing protein	GCF_963538005.1	WP_315543019.1	B	TRUE	S	COG1512@1|root,COG1512@2|Bacteria,1V8N5@1239|Firmicutes,24H2W@186801|Clostridia	TPM domain	unknown			NZ_CAUTFV010000010.1	33686	34561
WP_315543016.1	threonine synthase	GCF_963538005.1	WP_315543019.1	B	TRUE	E	COG0498@1|root,COG0498@2|Bacteria,1TPR0@1239|Firmicutes,248YY@186801|Clostridia	Threonine synthase	unknown	ko00260,ko00750,ko01100,ko01110,ko01120,ko01230,map00260,map00750,map01100,map01110,map01120,map01230	4.2.3.1	NZ_CAUTFV010000010.1	34603	36093
WP_315543019.1	anaerobic carbon-monoxide dehydrogenase catalytic subunit	GCF_963538005.1	WP_315543019.1	B	FALSE	unknown		unknown	CODH			NZ_CAUTFV010000010.1	36268	38523
WP_315307958.1	ABC transporter ATP-binding protein	GCF_963547315.1	WP_315307964.1	B	TRUE	P	COG1116@1|root,COG1116@2|Bacteria,1TRM6@1239|Firmicutes,248CG@186801|Clostridia,25W8W@186806|Eubacteriaceae	ABC-type nitrate sulfonate bicarbonate transport system, ATPase component	ABC Transporter			NZ_CAUUQN010000006.1	45527	46300
WP_315307961.1	ABC transporter permease	GCF_963547315.1	WP_315307964.1	B	TRUE	P	COG0600@1|root,COG0600@2|Bacteria,1TR6A@1239|Firmicutes,247VM@186801|Clostridia,25X9W@186806|Eubacteriaceae	Binding-protein-dependent transport system inner membrane component	ABC Transporter	ko00920,ko02010,map00920,map02010		NZ_CAUUQN010000006.1	46297	46974
WP_315307962.1	ABC transporter substrate-binding protein	GCF_963547315.1	WP_315307964.1	B	TRUE	P	COG0715@1|root,COG0715@2|Bacteria,1TRT8@1239|Firmicutes,24A1D@186801|Clostridia,25Y04@186806|Eubacteriaceae	NMT1-like family	ABC Transporter			NZ_CAUUQN010000006.1	47098	48063
WP_315307964.1	carbon monoxide dehydrogenase	GCF_963547315.1	WP_315307964.1	B	FALSE	unknown		unknown	CODH			NZ_CAUUQN010000006.1	48087	50162
WP_316896804.1	sigma 54-interacting transcriptional regulator	GCF_963556035.3	WP_316896807.1	B	TRUE	K	COG3829@1|root,COG3829@2|Bacteria,1TP0E@1239|Firmicutes,247MB@186801|Clostridia,36DY7@31979|Clostridiaceae	PFAM sigma-54 factor interaction domain-containing protein	transcriptional regulator			NZ_CAUVXY020000004.1	358428	359789
WP_316896805.1	sigma 54-interacting transcriptional regulator	GCF_963556035.3	WP_316896807.1	B	TRUE	K	COG3604@1|root,COG3604@2|Bacteria,1QTT3@1224|Proteobacteria,42Y50@68525|delta/epsilon subdivisions,2WUBF@28221|Deltaproteobacteria,2MHAV@213115|Desulfovibrionales	Domain present in phytochromes and cGMP-specific phosphodiesterases.	transcriptional regulator			NZ_CAUVXY020000004.1	359995	361572
WP_316896806.1	HPP family protein	GCF_963556035.3	WP_316896807.1	B	TRUE	S	28JYR@1|root,2Z9NW@2|Bacteria,1R5J8@1224|Proteobacteria,42N8H@68525|delta/epsilon subdivisions,2WMKM@28221|Deltaproteobacteria,2MAQT@213115|Desulfovibrionales	HPP family	unknown			NZ_CAUVXY020000004.1	361785	362549
WP_316896807.1	anaerobic carbon-monoxide dehydrogenase catalytic subunit	GCF_963556035.3	WP_316896807.1	B	FALSE	unknown		unknown	CODH			NZ_CAUVXY020000004.1	362733	364724
ACX72487.1	carbon-monoxide dehydrogenase%2C catalytic subunit	GCA_000024625.1	ACX72487.1	C	FALSE	unknown		unknown	CODH			CP001787.1	579022	580908
ACX72488.1	coenzyme F420-reducing hydrogenase%2C alpha subunit	GCA_000024625.1	ACX72487.1	C	TRUE	C	COG0374@1|root,arCOG01549@2157|Archaea	Belongs to the NiFe NiFeSe hydrogenase large subunit family	Hydrogenase	ko00680,ko01100,ko01120,map00680,map01100,map01120	1.12.98.1	CP001787.1	580987	581883
ACX72489.1	NADH ubiquinone oxidoreductase 20 kDa subunit	GCA_000024625.1	ACX72487.1	C	TRUE	C	COG1941@1|root,arCOG02473@2157|Archaea	NADH ubiquinone oxidoreductase 20 kDa subunit	NAD(P)/FAD-dependent oxidoreductase	ko00190,ko00680,ko00920,ko01100,ko01120,map00190,map00680,map00920,map01100,map01120	1.12.98.1,1.6.5.3,1.8.4.10,1.8.4.8	CP001787.1	581983	582633
ACX72490.1	coenzyme F420 hydrogenase/dehydrogenase beta subunit domain protein	GCA_000024625.1	ACX72487.1	C	TRUE	C	COG1035@1|root,arCOG02651@2157|Archaea,2XUH6@28890|Euryarchaeota,23QMJ@183939|Methanococci	PFAM coenzyme F420 hydrogenase dehydrogenase beta subunit domain protein	unknown	ko00680,ko01100,ko01120,map00680,map01100,map01120	1.12.98.1	CP001787.1	582708	583523
ACX72491.1	DNA-(apurinic or apyrimidinic site) lyase	GCA_000024625.1	ACX72487.1	C	TRUE	L	COG1059@1|root,arCOG04357@2157|Archaea,2XWSZ@28890|Euryarchaeota	Responsible for removing an oxidatively damaged form of guanine (7,8-dihydro-8-oxoguanine 7-oxoG) from DNA. Also nicks DNA at apurinic apyrimidinic sites (AP sites)	unknown		4.2.99.18	CP001787.1	583709	584341
EDP12460.1	hypothetical protein	GCA_000154365.1	EDP12467.1	C	TRUE	E	COG0697@1|root,2Z7ID@2|Bacteria,1VTKP@1239|Firmicutes	L-rhamnose-proton symport protein (RhaT)	unknown			DS480725.1	3481	4587
EDP12461.1	hypothetical protein	GCA_000154365.1	EDP12467.1	C	TRUE	S	COG0673@1|root,COG0673@2|Bacteria,1VQWT@1239|Firmicutes,24ZDH@186801|Clostridia	Oxidoreductase family, NAD-binding Rossmann fold	unknown			DS480725.1	4710	5792
EDP12462.1	hypothetical protein	GCA_000154365.1	EDP12467.1	C	TRUE	S	COG3618@1|root,COG3618@2|Bacteria,1UKB5@1239|Firmicutes	Amidohydrolase	unknown			DS480725.1	5829	6707
EDP12463.1	hypothetical protein	GCA_000154365.1	EDP12467.1	C	TRUE	S	COG3254@1|root,COG3254@2|Bacteria,1V1XT@1239|Firmicutes,24NE4@186801|Clostridia	L-rhamnose mutarotase	unknown			DS480725.1	6726	7049
EDP12464.1	hypothetical protein	GCA_000154365.1	EDP12467.1	C	TRUE	E	COG0329@1|root,COG0329@2|Bacteria,1TQRK@1239|Firmicutes,247ZW@186801|Clostridia,221MF@1506553|Lachnoclostridium	Dihydrodipicolinate synthetase family	unknown	ko00520,map00520	4.1.3.3	DS480725.1	7063	7938
EDP12465.1	hypothetical protein	GCA_000154365.1	EDP12467.1	C	TRUE	unknown		unknown	unknown			DS480725.1	7941	8090
EDP12466.1	hypothetical protein	GCA_000154365.1	EDP12467.1	C	TRUE	K	COG2186@1|root,COG2186@2|Bacteria,1V3Z4@1239|Firmicutes	Transcriptional	unknown			DS480725.1	8051	8773
EDP12467.1	hypothetical protein	GCA_000154365.1	EDP12467.1	C	FALSE	unknown		unknown	CODH			DS480725.1	8969	10876
EDP12468.1	hypothetical protein	GCA_000154365.1	EDP12467.1	C	TRUE	C	COG4624@1|root,COG4624@2|Bacteria,1TP6C@1239|Firmicutes,25E8M@186801|Clostridia,21Z57@1506553|Lachnoclostridium	Psort location Cytoplasmic, score 8.87	unknown			DS480725.1	10869	12224
EEG48689.1	hypothetical protein	GCA_000157975.1	EEG48695.1	C	TRUE	S	2ES6S@1|root,33JRI@2|Bacteria,1VQGH@1239|Firmicutes,24WUX@186801|Clostridia,3Y0HU@572511|Blautia	Psort location Cytoplasmic, score 8.87	One carbon pool			GG657685.1	386154	386399
EEG48689.1	hypothetical protein	GCA_000157975.1	EEG48695.1	C	TRUE	S	2ES6S@1|root,33JRI@2|Bacteria,1VQGH@1239|Firmicutes,24WUX@186801|Clostridia,3Y0HU@572511|Blautia	Psort location Cytoplasmic, score 8.87	One carbon pool			GG657685.1	386154	386399
EEG48690.1	hypothetical protein	GCA_000157975.1	EEG48695.1	C	TRUE	S	COG1937@1|root,COG1937@2|Bacteria,1VA7S@1239|Firmicutes,24NNH@186801|Clostridia,3Y061@572511|Blautia	Psort location Cytoplasmic, score 8.87	One carbon pool			GG657685.1	386479	386841
EEG48690.1	hypothetical protein	GCA_000157975.1	EEG48695.1	C	TRUE	S	COG1937@1|root,COG1937@2|Bacteria,1VA7S@1239|Firmicutes,24NNH@186801|Clostridia,3Y061@572511|Blautia	Psort location Cytoplasmic, score 8.87	One carbon pool			GG657685.1	386479	386841
EEG48691.1	nucleotide-binding protein	GCA_000157975.1	EEG48695.1	C	TRUE	D	COG0489@1|root,COG0489@2|Bacteria,1TQ34@1239|Firmicutes,24817@186801|Clostridia,3XYU0@572511|Blautia	Binds and transfers iron-sulfur (Fe-S) clusters to target apoproteins. Can hydrolyze ATP	unknown			GG657685.1	386860	387690
EEG48692.1	hypothetical protein	GCA_000157975.1	EEG48695.1	C	TRUE	unknown		unknown	unknown			GG657685.1	387726	387896
EEG48693.1	phosphocarrier%2C HPr family	GCA_000157975.1	EEG48695.1	C	TRUE	G	COG1925@1|root,COG1925@2|Bacteria,1VEJ5@1239|Firmicutes,24R2F@186801|Clostridia,3Y0M0@572511|Blautia	phosphocarrier protein HPr	unknown			GG657685.1	388063	388287
EEG48694.1	DEAD2 domain protein	GCA_000157975.1	EEG48695.1	C	TRUE	L	COG1199@1|root,COG1199@2|Bacteria,1TPNB@1239|Firmicutes,248ZI@186801|Clostridia,3XYZ7@572511|Blautia	Psort location Cytoplasmic, score 8.87	unknown	ko03022,ko03420,map03022,map03420	3.1.12.1,3.6.4.12	GG657685.1	388576	390933
EEG48695.1	carbon-monoxide dehydrogenase%2C catalytic subunit	GCA_000157975.1	EEG48695.1	C	FALSE	unknown		unknown	CODH			GG657685.1	391028	393007
EEG48696.1	4Fe-4S binding domain protein	GCA_000157975.1	EEG48695.1	C	TRUE	C	COG1142@1|root,COG1142@2|Bacteria,1V6Y9@1239|Firmicutes,24HFG@186801|Clostridia,3XZXX@572511|Blautia	carbon monoxide dehydrogenase, iron sulfur subunit	unknown	ko00633,ko00680,ko00720,ko01120,ko01200,map00633,map00680,map00720,map01120,map01200		GG657685.1	393018	393470
EEG48697.1	nitrate reductase%2C NADH oxidase subunit	GCA_000157975.1	EEG48695.1	C	TRUE	C	COG1251@1|root,COG1251@2|Bacteria,1UKQX@1239|Firmicutes,25E9F@186801|Clostridia,3XZM4@572511|Blautia	Pyridine nucleotide-disulphide oxidoreductase	NAD(P)/FAD-dependent oxidoreductase			GG657685.1	393467	394693
EEG48698.1	hypothetical protein	GCA_000157975.1	EEG48695.1	C	TRUE	V	COG2367@1|root,COG2367@2|Bacteria,1V6K6@1239|Firmicutes,24KPP@186801|Clostridia,3Y01V@572511|Blautia	Beta-lactamase enzyme family	unknown	ko00311,ko01130,ko01501,map00311,map01130,map01501	3.5.2.6	GG657685.1	394686	395780
EHP85121.1	heavy metal translocating P-type ATPase	GCA_000243455.2	EHP85126.1	C	TRUE	P	COG2217@1|root,arCOG01576@2157|Archaea,2XT3T@28890|Euryarchaeota,23QDQ@183939|Methanococci	ATPase, P-type (transporting), HAD superfamily, subfamily IC	CooC	ko01524,ko04016,map01524,map04016	3.6.3.54	AGJL01000039.1	427	2454
EHP85122.1	heavy metal translocating P-type ATPase	GCA_000243455.2	EHP85126.1	C	TRUE	P	COG2217@1|root,arCOG01576@2157|Archaea,2XT3T@28890|Euryarchaeota,23QDQ@183939|Methanococci	ATPase, P-type (transporting), HAD superfamily, subfamily IC	CooC	ko01524,ko04016,map01524,map04016	3.6.3.54	AGJL01000039.1	2544	2798
EHP85123.1	HNH endonuclease	GCA_000243455.2	EHP85126.1	C	TRUE	L	COG1403@1|root,COG1403@2|Bacteria,1RATU@1224|Proteobacteria,2VPZS@28216|Betaproteobacteria,4AFZH@80864|Comamonadaceae	HNH nucleases	unknown			AGJL01000039.1	2819	3238
EHP85124.1	NADPH-dependent FMN reductase	GCA_000243455.2	EHP85126.1	C	TRUE	S	COG0655@1|root,arCOG02573@2157|Archaea,2XVV1@28890|Euryarchaeota,23QIU@183939|Methanococci	PFAM NADPH-dependent FMN reductase	NAD(P)/FAD-dependent oxidoreductase			AGJL01000039.1	3258	3857
EHP85125.1	archaeoflavoprotein AfpA	GCA_000243455.2	EHP85126.1	C	TRUE	C	COG1036@1|root,arCOG01705@2157|Archaea,2XXGS@28890|Euryarchaeota,23QUS@183939|Methanococci	TIGRFAM archaeoflavoprotein AfpA	unknown			AGJL01000039.1	3894	4460
EHP85126.1	carbon-monoxide dehydrogenase%2C catalytic subunit	GCA_000243455.2	EHP85126.1	C	FALSE	unknown		unknown	CODH			AGJL01000039.1	4600	6516
EHP85127.1	coenzyme F420-reducing hydrogenase%2C alpha subunit	GCA_000243455.2	EHP85126.1	C	TRUE	C	COG0374@1|root,arCOG01549@2157|Archaea	Belongs to the NiFe NiFeSe hydrogenase large subunit family	Hydrogenase	ko00680,ko01100,ko01120,map00680,map01100,map01120	1.12.98.1	AGJL01000039.1	6568	7464
EHP85128.1	NADH ubiquinone oxidoreductase 20 kDa subunit	GCA_000243455.2	EHP85126.1	C	TRUE	C	COG1941@1|root,arCOG02473@2157|Archaea	NADH ubiquinone oxidoreductase 20 kDa subunit	NAD(P)/FAD-dependent oxidoreductase	ko00190,ko00680,ko00920,ko01100,ko01120,map00190,map00680,map00920,map01100,map01120	1.12.98.1,1.6.5.3,1.8.4.10,1.8.4.8	AGJL01000039.1	7502	8146
EHP85129.1	coenzyme F420 hydrogenase/dehydrogenase beta subunit domain protein	GCA_000243455.2	EHP85126.1	C	TRUE	C	COG1035@1|root,arCOG02651@2157|Archaea	PFAM Coenzyme F420 hydrogenase dehydrogenase beta subunit	Hydrogenase	ko00680,ko01100,ko01120,map00680,map01100,map01120	1.12.98.1	AGJL01000039.1	8297	9082
EHP85130.1	DNA-(apurinic or apyrimidinic site) lyase	GCA_000243455.2	EHP85126.1	C	TRUE	L	COG1059@1|root,arCOG04357@2157|Archaea,2XWSZ@28890|Euryarchaeota	Responsible for removing an oxidatively damaged form of guanine (7,8-dihydro-8-oxoguanine 7-oxoG) from DNA. Also nicks DNA at apurinic apyrimidinic sites (AP sites)	unknown		4.2.99.18	AGJL01000039.1	9104	9724
KHD35040.1	glutamine ABC transporter permease	GCA_000785855.1	KHD35003.1	C	TRUE	E	COG0765@1|root,COG0834@1|root,COG0765@2|Bacteria,COG0834@2|Bacteria,1TQUG@1239|Firmicutes,248UZ@186801|Clostridia,36EJ4@31979|Clostridiaceae	PFAM Extracellular solute-binding protein, family 3	unknown			JRWL01000013.1	48993	50420
KHD34999.1	peptide ABC transporter ATP-binding protein	GCA_000785855.1	KHD35003.1	C	TRUE	E	COG1126@1|root,COG1126@2|Bacteria,1TNYD@1239|Firmicutes,247QZ@186801|Clostridia,36E89@31979|Clostridiaceae	ABC transporter	unknown		3.6.3.21	JRWL01000013.1	50417	51154
KHD35000.1	DeoR faimly transcriptional regulator	GCA_000785855.1	KHD35003.1	C	TRUE	K	COG1349@1|root,COG1349@2|Bacteria,1UDSK@1239|Firmicutes,24C0M@186801|Clostridia,36GDZ@31979|Clostridiaceae	Transcriptional regulator DeoR family	unknown			JRWL01000013.1	51281	52042
KHD35001.1	hydrolase	GCA_000785855.1	KHD35003.1	C	TRUE	S	COG1988@1|root,COG1988@2|Bacteria,1V7VD@1239|Firmicutes,24IED@186801|Clostridia,36J3U@31979|Clostridiaceae	membrane-bound metal-dependent hydrolase	unknown			JRWL01000013.1	52072	52599
KHD35002.1	transcriptional regulator	GCA_000785855.1	KHD35003.1	C	TRUE	K	COG1959@1|root,COG1959@2|Bacteria,1VA5B@1239|Firmicutes,24JMN@186801|Clostridia,36WT4@31979|Clostridiaceae	Transcriptional regulator	unknown			JRWL01000013.1	52679	53092
KHD35003.1	carbon monoxide dehydrogenase	GCA_000785855.1	KHD35003.1	C	FALSE	unknown		unknown	CODH			JRWL01000013.1	53177	55066
KHD35004.1	histidine kinase	GCA_000785855.1	KHD35003.1	C	TRUE	T	COG2197@1|root,COG2197@2|Bacteria,1UJ67@1239|Firmicutes,25EW1@186801|Clostridia,36US2@31979|Clostridiaceae	cheY-homologous receiver domain	Regulation	ko02020,ko02030,map02020,map02030		JRWL01000013.1	55295	55660
KHD35005.1	chemotaxis protein CheA	GCA_000785855.1	KHD35003.1	C	TRUE	N	COG0643@1|root,COG2198@1|root,COG0643@2|Bacteria,COG2198@2|Bacteria,1TPMS@1239|Firmicutes,24858@186801|Clostridia,36DR0@31979|Clostridiaceae	Signal transducing histidine kinase homodimeric	unknown	ko02020,ko02030,map02020,map02030	2.7.13.3	JRWL01000013.1	55683	57632
KHD35006.1	chemotaxis protein CheW	GCA_000785855.1	KHD35003.1	C	TRUE	N	COG0835@1|root,COG0835@2|Bacteria,1V431@1239|Firmicutes,24HHD@186801|Clostridia,36IWN@31979|Clostridiaceae	PFAM CheW domain protein	unknown	ko02020,ko02030,map02020,map02030		JRWL01000013.1	57687	58193
KHD35007.1	chemotaxis protein	GCA_000785855.1	KHD35003.1	C	TRUE	N	COG0840@1|root,COG0840@2|Bacteria,1TP5A@1239|Firmicutes,247S3@186801|Clostridia,36DH1@31979|Clostridiaceae	methyl-accepting chemotaxis protein	unknown	ko02020,ko02030,map02020,map02030		JRWL01000013.1	58194	59861
KHD35008.1	chemotaxis protein CheR	GCA_000785855.1	KHD35003.1	C	TRUE	N	COG1352@1|root,COG1352@2|Bacteria,1TPD8@1239|Firmicutes,24AQJ@186801|Clostridia,36F2I@31979|Clostridiaceae	Methyltransferase	unknown	ko02020,ko02030,map02020,map02030	2.1.1.80	JRWL01000013.1	59861	60673
KHD35009.1	histidine kinase	GCA_000785855.1	KHD35003.1	C	TRUE	T	COG2201@1|root,COG2201@2|Bacteria,1VAQ5@1239|Firmicutes,24NCF@186801|Clostridia	Response regulator receiver domain	Regulation	ko02020,ko02030,map02020,map02030		JRWL01000013.1	60831	61211
KHD35010.1	adenosine deaminase	GCA_000785855.1	KHD35003.1	C	TRUE	F	COG0590@1|root,COG0590@2|Bacteria,1V3HZ@1239|Firmicutes,24JM2@186801|Clostridia,36IRD@31979|Clostridiaceae	Catalyzes the deamination of adenosine to inosine at the wobble position 34 of tRNA(Arg2)	unknown		3.5.4.33	JRWL01000013.1	61395	61838
MQL52520.1	SidA/IucD/PvdA family monooxygenase	GCA_009428905.1	MQL52522.1	C	TRUE	C	COG1251@1|root,COG1251@2|Bacteria,1UKQX@1239|Firmicutes,25E9F@186801|Clostridia,26741@186807|Peptococcaceae	Pyridine nucleotide-disulphide oxidoreductase	NAD(P)/FAD-dependent oxidoreductase			WHYR01000023.1	36043	37293
MQL52521.1	4Fe-4S dicluster domain-containing protein	GCA_009428905.1	MQL52522.1	C	TRUE	C	COG1142@1|root,COG1142@2|Bacteria,1V6Y9@1239|Firmicutes,24HFG@186801|Clostridia,2678M@186807|Peptococcaceae	4Fe-4S dicluster domain	FeS	ko00633,ko00680,ko00720,ko01120,ko01200,map00633,map00680,map00720,map01120,map01200		WHYR01000023.1	37568	38041
MQL52522.1	anaerobic carbon-monoxide dehydrogenase catalytic subunit	GCA_009428905.1	MQL52522.1	C	FALSE	unknown		unknown	CODH			WHYR01000023.1	38278	40143
MQM73670.1	diol dehydratase reactivase subunit alpha	GCA_009493725.1	MQM73685.1	C	TRUE	D	COG0849@1|root,COG0849@2|Bacteria,1TQMU@1239|Firmicutes,24840@186801|Clostridia,25UW8@186806|Eubacteriaceae	Diol dehydratase reactivase ATPase-like domain	unknown			VOGB01000005.1	560277	562091
MQM73671.1	diol dehydratase small subunit	GCA_009493725.1	MQM73685.1	C	TRUE	Q	COG4910@1|root,COG4910@2|Bacteria,1V5ZV@1239|Firmicutes,24KHN@186801|Clostridia,25W9N@186806|Eubacteriaceae	Dehydratase small subunit	unknown	ko00561,ko00640,map00561,map00640	4.2.1.28,4.2.1.30	VOGB01000005.1	562121	562627
MQM73672.1	propanediol/glycerol family dehydratase medium subunit	GCA_009493725.1	MQM73685.1	C	TRUE	Q	COG4909@1|root,COG4909@2|Bacteria,1UT3J@1239|Firmicutes,24GDN@186801|Clostridia,25VQS@186806|Eubacteriaceae	Dehydratase medium subunit	unknown	ko00561,ko00640,map00561,map00640	4.2.1.28,4.2.1.30	VOGB01000005.1	562643	563305
MQM73673.1	propanediol/glycerol family dehydratase large subunit	GCA_009493725.1	MQM73685.1	C	TRUE	Q	COG4909@1|root,COG4909@2|Bacteria,1TPU7@1239|Firmicutes,24AFR@186801|Clostridia,25V3Z@186806|Eubacteriaceae	Dehydratase large subunit	unknown	ko00561,ko00640,map00561,map00640	4.2.1.28,4.2.1.30	VOGB01000005.1	563323	564984
MQM73674.1	propanediol utilization microcompartment protein PduB	GCA_009493725.1	MQM73685.1	C	TRUE	E	COG4816@1|root,COG4816@2|Bacteria,1TTAA@1239|Firmicutes,2498G@186801|Clostridia,25UYN@186806|Eubacteriaceae	BMC	unknown			VOGB01000005.1	565036	565818
MQM73675.1	BMC domain-containing protein	GCA_009493725.1	MQM73685.1	C	TRUE	C	COG4577@1|root,COG4577@2|Bacteria,1VA0E@1239|Firmicutes,24N43@186801|Clostridia,25WKA@186806|Eubacteriaceae	BMC	unknown			VOGB01000005.1	565840	566115
MQM73676.1	methionine adenosyltransferase	GCA_009493725.1	MQM73685.1	C	TRUE	H	COG0192@1|root,COG0192@2|Bacteria,1TPCV@1239|Firmicutes,248QF@186801|Clostridia,25V3W@186806|Eubacteriaceae	Catalyzes the formation of S-adenosylmethionine (AdoMet) from methionine and ATP. The overall synthetic reaction is composed of two sequential steps, AdoMet formation and the subsequent tripolyphosphate hydrolysis which occurs prior to release of AdoMet from the enzyme	unknown	ko00270,ko01100,ko01110,ko01230,map00270,map01100,map01110,map01230	2.5.1.6	VOGB01000005.1	566379	567608
MQM73677.1	response regulator	GCA_009493725.1	MQM73685.1	C	TRUE	K	COG2207@1|root,COG4753@1|root,COG2207@2|Bacteria,COG4753@2|Bacteria,1TRD9@1239|Firmicutes,24CDE@186801|Clostridia,25YMQ@186806|Eubacteriaceae	Response regulator receiver domain protein	Regulation	ko02020,map02020		VOGB01000005.1	567605	568639
MQM73678.1	hypothetical protein	GCA_009493725.1	MQM73685.1	C	TRUE	T	COG2972@1|root,COG4936@1|root,COG2972@2|Bacteria,COG4936@2|Bacteria,1TPVR@1239|Firmicutes,247XB@186801|Clostridia,25YR9@186806|Eubacteriaceae	Sensory domain found in PocR	unknown			VOGB01000005.1	568632	569843
MQM73679.1	aldehyde dehydrogenase family protein	GCA_009493725.1	MQM73685.1	C	TRUE	C	COG1012@1|root,COG1012@2|Bacteria,1TRGK@1239|Firmicutes,2480V@186801|Clostridia,25UXF@186806|Eubacteriaceae	Aldehyde dehydrogenase (NAD) family protein	unknown	ko00640,map00640	1.2.1.87	VOGB01000005.1	569958	571283
MQM73680.1	glycyl-radical enzyme activating protein	GCA_009493725.1	MQM73685.1	C	TRUE	C	COG1180@1|root,COG1180@2|Bacteria,1TPK2@1239|Firmicutes,24871@186801|Clostridia,25W5G@186806|Eubacteriaceae	glycyl-radical enzyme activating protein family	unknown		1.97.1.4	VOGB01000005.1	571549	572454
MQM73681.1	glycyl radical protein	GCA_009493725.1	MQM73685.1	C	TRUE	H	COG1882@1|root,COG1882@2|Bacteria,1TPTF@1239|Firmicutes,247YY@186801|Clostridia,25YA2@186806|Eubacteriaceae	Pyruvate formate lyase-like	unknown	ko00620,ko00640,ko00650,ko01100,ko01120,map00620,map00640,map00650,map01100,map01120	2.3.1.54,4.3.99.4	VOGB01000005.1	572514	575132
MQM73682.1	hypothetical protein	GCA_009493725.1	MQM73685.1	C	TRUE	unknown		unknown	unknown			VOGB01000005.1	575277	575474
MQM73683.1	DJ-1/PfpI family protein	GCA_009493725.1	MQM73685.1	C	TRUE	S	COG0693@1|root,COG0693@2|Bacteria,1V25E@1239|Firmicutes,24JRD@186801|Clostridia,25ZGG@186806|Eubacteriaceae	Intracellular protease, PfpI family	unknown		3.5.1.124	VOGB01000005.1	575494	576060
MQM73684.1	hydrogenase	GCA_009493725.1	MQM73685.1	C	TRUE	C	COG3383@1|root,COG4624@1|root,COG3383@2|Bacteria,COG4624@2|Bacteria,1TP6C@1239|Firmicutes,25E8M@186801|Clostridia,25ZQA@186806|Eubacteriaceae	Psort location Cytoplasmic, score 8.87	unknown			VOGB01000005.1	576106	577422
MQM73685.1	anaerobic carbon-monoxide dehydrogenase catalytic subunit	GCA_009493725.1	MQM73685.1	C	FALSE	unknown		unknown	CODH			VOGB01000005.1	577422	579299
MQM73686.1	glutamine--fructose-6-phosphate transaminase (isomerizing)	GCA_009493725.1	MQM73685.1	C	TRUE	M	COG0449@1|root,COG0449@2|Bacteria,1TPGU@1239|Firmicutes,248F8@186801|Clostridia,27JF5@186928|unclassified Lachnospiraceae	Catalyzes the first step in hexosamine metabolism, converting fructose-6P into glucosamine-6P using glutamine as a nitrogen source	unknown	ko00250,ko00520,ko01100,ko01130,ko04931,map00250,map00520,map01100,map01130,map04931	2.6.1.16	VOGB01000005.1	579490	581316
MQM73687.1	hypothetical protein	GCA_009493725.1	MQM73685.1	C	TRUE	unknown		unknown	unknown			VOGB01000005.1	581447	581899
MBS5063705.1	leucine-rich repeat domain-containing protein	GCA_018365335.1	MBS5063715.1	C	TRUE	unknown		unknown	unknown			JAGZKF010000021.1	1	231
MBS5063706.1	leucine-rich repeat protein	GCA_018365335.1	MBS5063715.1	C	TRUE	S	COG5263@1|root,COG5263@2|Bacteria,1UVPW@1239|Firmicutes,25KKJ@186801|Clostridia,26C1Z@186813|unclassified Clostridiales	Putative cell wall binding repeat	unknown			JAGZKF010000021.1	306	3371
MBS5063707.1	sensor histidine kinase	GCA_018365335.1	MBS5063715.1	C	TRUE	T	COG5002@1|root,COG5002@2|Bacteria,1VRP7@1239|Firmicutes,24YHW@186801|Clostridia,26CJ9@186813|unclassified Clostridiales	7TM diverse intracellular signalling	Regulation			JAGZKF010000021.1	3547	5538
MBS5063708.1	response regulator transcription factor	GCA_018365335.1	MBS5063715.1	C	TRUE	T	COG0745@1|root,COG0745@2|Bacteria,1V3FX@1239|Firmicutes,24GC2@186801|Clostridia	Transcriptional regulatory protein, C terminal	transcriptional regulator			JAGZKF010000021.1	5535	6215
MBS5063709.1	hypothetical protein	GCA_018365335.1	MBS5063715.1	C	TRUE	unknown		unknown	unknown			JAGZKF010000021.1	6360	7088
MBS5063710.1	Tad domain-containing protein	GCA_018365335.1	MBS5063715.1	C	TRUE	unknown		unknown	unknown			JAGZKF010000021.1	7206	7724
MBS5063711.1	pilus assembly protein	GCA_018365335.1	MBS5063715.1	C	TRUE	unknown		unknown	unknown			JAGZKF010000021.1	7733	8425
MBS5063712.1	pilus assembly protein	GCA_018365335.1	MBS5063715.1	C	TRUE	unknown		unknown	unknown			JAGZKF010000021.1	8442	8960
MBS5063713.1	NAD(P)/FAD-dependent oxidoreductase	GCA_018365335.1	MBS5063715.1	C	TRUE	C	COG1251@1|root,COG1251@2|Bacteria,1UKQX@1239|Firmicutes,25E9F@186801|Clostridia	Psort location Cytoplasmic, score	NAD(P)/FAD-dependent oxidoreductase			JAGZKF010000021.1	8957	10273
MBS5063714.1	4Fe-4S dicluster domain-containing protein	GCA_018365335.1	MBS5063715.1	C	TRUE	C	COG1142@1|root,COG1142@2|Bacteria,1V809@1239|Firmicutes,25E9V@186801|Clostridia	4Fe-4S binding domain	FeS	ko00633,ko00680,ko00720,ko01120,ko01200,map00633,map00680,map00720,map01120,map01200		JAGZKF010000021.1	10270	10716
MBS5063715.1	anaerobic carbon-monoxide dehydrogenase catalytic subunit	GCA_018365335.1	MBS5063715.1	C	FALSE	unknown		unknown	CODH			JAGZKF010000021.1	10726	12618
MBS5063716.1	hypothetical protein	GCA_018365335.1	MBS5063715.1	C	TRUE	unknown		unknown	unknown			JAGZKF010000021.1	12641	13894
MBS5063717.1	DUF192 domain-containing protein	GCA_018365335.1	MBS5063715.1	C	TRUE	S	COG1430@1|root,COG1430@2|Bacteria,1TV24@1239|Firmicutes,3VUCA@526524|Erysipelotrichia	Uncharacterized ACR, COG1430	unknown			JAGZKF010000021.1	13895	14257
MBS5063718.1	type II secretion system F family protein	GCA_018365335.1	MBS5063715.1	C	TRUE	N	COG2064@1|root,COG2064@2|Bacteria,1V2T1@1239|Firmicutes,3VTGR@526524|Erysipelotrichia	Type II secretion system (T2SS), protein F	unknown			JAGZKF010000021.1	14271	15173
MBS5063719.1	type II secretion system F family protein	GCA_018365335.1	MBS5063715.1	C	TRUE	U	COG4965@1|root,COG4965@2|Bacteria,1UZ3V@1239|Firmicutes,25D46@186801|Clostridia	type II secretion system	unknown			JAGZKF010000021.1	15209	16156
MBS5063720.1	CpaF family protein	GCA_018365335.1	MBS5063715.1	C	TRUE	U	COG4962@1|root,COG4962@2|Bacteria,1TQ0Z@1239|Firmicutes,3VQ47@526524|Erysipelotrichia	Type II/IV secretion system protein	unknown			JAGZKF010000021.1	16169	17497
MBS5063721.1	P-loop NTPase	GCA_018365335.1	MBS5063715.1	C	TRUE	D	COG4963@1|root,COG4963@2|Bacteria,1UF2S@1239|Firmicutes,3VUPC@526524|Erysipelotrichia	ATPase MipZ	CooC			JAGZKF010000021.1	17501	18694
MBS5063722.1	Flp pilus assembly protein CpaB	GCA_018365335.1	MBS5063715.1	C	TRUE	U	COG3745@1|root,COG3745@2|Bacteria,1MW75@1224|Proteobacteria,1S6EP@1236|Gammaproteobacteria,1XT4T@135623|Vibrionales	COG3745 Flp pilus assembly protein CpaB	unknown			JAGZKF010000021.1	18702	19451
MBS5063723.1	Flp family type IVb pilin	GCA_018365335.1	MBS5063715.1	C	TRUE	S	2EHTG@1|root,33BJ4@2|Bacteria	Flp Fap pilin component	unknown			JAGZKF010000021.1	19602	19784
MBS5063724.1	Flp family type IVb pilin	GCA_018365335.1	MBS5063715.1	C	TRUE	unknown		unknown	unknown			JAGZKF010000021.1	19874	20032
MBS5063725.1	prepilin peptidase	GCA_018365335.1	MBS5063715.1	C	TRUE	N	COG1989@1|root,COG1989@2|Bacteria,1VENQ@1239|Firmicutes,3VUCX@526524|Erysipelotrichia	Type IV leader peptidase family	unknown		3.4.23.43	JAGZKF010000021.1	20053	20748
MBS5063726.1	response regulator	GCA_018365335.1	MBS5063715.1	C	TRUE	T	COG3947@1|root,COG3947@2|Bacteria,1URI4@1239|Firmicutes,24KH1@186801|Clostridia	cheY-homologous receiver domain	Regulation			JAGZKF010000021.1	20916	21728
MBS5063727.1	histidine kinase	GCA_018365335.1	MBS5063715.1	C	TRUE	T	COG2972@1|root,COG2972@2|Bacteria,1TPVR@1239|Firmicutes,24ERK@186801|Clostridia,27MMG@186928|unclassified Lachnospiraceae	Histidine kinase	Regulation			JAGZKF010000021.1	21756	24017
MBS5063728.1	aldo/keto reductase	GCA_018365335.1	MBS5063715.1	C	TRUE	S	COG1453@1|root,COG1453@2|Bacteria,1TPBG@1239|Firmicutes,2497N@186801|Clostridia,27JCG@186928|unclassified Lachnospiraceae	4Fe-4S dicluster domain	unknown			JAGZKF010000021.1	24224	25372
MBS5063729.1	M20/M25/M40 family metallo-hydrolase	GCA_018365335.1	MBS5063715.1	C	TRUE	G	COG1363@1|root,COG1363@2|Bacteria,1TS74@1239|Firmicutes,25CDG@186801|Clostridia	M42 glutamyl aminopeptidase	unknown			JAGZKF010000021.1	25413	26456
MBS5063730.1	LacI family DNA-binding transcriptional regulator	GCA_018365335.1	MBS5063715.1	C	TRUE	K	COG1609@1|root,COG1609@2|Bacteria,1TPZJ@1239|Firmicutes,248K0@186801|Clostridia,26908@186813|unclassified Clostridiales	Periplasmic binding protein-like domain	transcriptional regulator			JAGZKF010000021.1	26491	27483
MBS6954705.1	NAD(P)/FAD-dependent oxidoreductase	GCA_018380885.1	MBS6954707.1	C	TRUE	C	COG1251@1|root,COG1251@2|Bacteria,1UKQX@1239|Firmicutes,25E9F@186801|Clostridia,26CNY@186813|unclassified Clostridiales	Pyridine nucleotide-disulphide oxidoreductase	NAD(P)/FAD-dependent oxidoreductase			JAGZSY010000018.1	111991	113223
MBS6954706.1	4Fe-4S dicluster domain-containing protein	GCA_018380885.1	MBS6954707.1	C	TRUE	C	COG1142@1|root,COG1142@2|Bacteria,1V809@1239|Firmicutes,25E9V@186801|Clostridia	4Fe-4S binding domain	FeS	ko00633,ko00680,ko00720,ko01120,ko01200,map00633,map00680,map00720,map01120,map01200		JAGZSY010000018.1	113220	113672
MBS6954707.1	anaerobic carbon-monoxide dehydrogenase catalytic subunit	GCA_018380885.1	MBS6954707.1	C	FALSE	unknown		unknown	CODH			JAGZSY010000018.1	113684	115567
MBS6954708.1	Rrf2 family transcriptional regulator	GCA_018380885.1	MBS6954707.1	C	TRUE	K	COG1959@1|root,COG1959@2|Bacteria,1VA5B@1239|Firmicutes,24JMN@186801|Clostridia	transcriptional regulator, Rrf2 family	transcriptional regulator			JAGZSY010000018.1	115722	116129
MBT9715596.1	short-chain dehydrogenase	GCA_018784745.1	MBT9715605.1	C	TRUE	unknown		unknown	unknown			WQOS01000052.1	1	75
MBT9715597.1	rubredoxin	GCA_018784745.1	MBT9715605.1	C	TRUE	C	COG1773@1|root,COG1773@2|Bacteria,1VEQC@1239|Firmicutes,24QUV@186801|Clostridia,27X1Z@189330|Dorea	Rubredoxin	FeS	ko00071,map00071	1.18.1.1	WQOS01000052.1	229	387
MBT9715598.1	desulfoferrodoxin Dfx	GCA_018784745.1	MBT9715605.1	C	TRUE	C	COG2033@1|root,COG2033@2|Bacteria,1VA34@1239|Firmicutes,24J9I@186801|Clostridia,25WZB@186806|Eubacteriaceae	superoxide reductase	unknown		1.15.1.2	WQOS01000052.1	482	856
MBT9715599.1	rubrerythrin family protein	GCA_018784745.1	MBT9715605.1	C	TRUE	C	COG1592@1|root,COG1592@2|Bacteria,1V1FF@1239|Firmicutes,248V2@186801|Clostridia,25W6N@186806|Eubacteriaceae	Psort location Cytoplasmic, score	unknown			WQOS01000052.1	1037	1579
MBT9715600.1	flavin reductase	GCA_018784745.1	MBT9715605.1	C	TRUE	C	COG1773@1|root,COG1853@1|root,COG1773@2|Bacteria,COG1853@2|Bacteria,1UIB1@1239|Firmicutes,25EG4@186801|Clostridia	Flavin reductase like domain	unknown			WQOS01000052.1	1591	2217
GPK57_06715	transcriptional repressor	GCA_018784745.1	MBT9715605.1	C	TRUE	unknown		unknown	unknown			WQOS01000052.1	2210	2605
MBT9715601.1	peroxide stress protein YaaA	GCA_018784745.1	MBT9715605.1	C	TRUE	S	COG3022@1|root,COG3022@2|Bacteria,1TR33@1239|Firmicutes,248N1@186801|Clostridia,25VSE@186806|Eubacteriaceae	Belongs to the UPF0246 family	unknown			WQOS01000052.1	2746	3495
MBT9715602.1	thioredoxin-dependent thiol peroxidase	GCA_018784745.1	MBT9715605.1	C	TRUE	O	COG1225@1|root,COG1225@2|Bacteria,1V3N5@1239|Firmicutes,24HP8@186801|Clostridia,25WN0@186806|Eubacteriaceae	Antioxidant, AhpC TSA family	unknown		1.11.1.15	WQOS01000052.1	3495	3950
MBT9715603.1	hypothetical protein	GCA_018784745.1	MBT9715605.1	C	TRUE	unknown	2C9RV@1|root,32WXH@2|Bacteria,1VCZ0@1239|Firmicutes,24NC4@186801|Clostridia	unknown	unknown			WQOS01000052.1	3954	4166
MBT9715604.1	hydrogenase	GCA_018784745.1	MBT9715605.1	C	TRUE	C	COG3383@1|root,COG4624@1|root,COG3383@2|Bacteria,COG4624@2|Bacteria,1TP6C@1239|Firmicutes,25E8M@186801|Clostridia,25ZQA@186806|Eubacteriaceae	Psort location Cytoplasmic, score 8.87	unknown			WQOS01000052.1	4441	5787
MBT9715605.1	anaerobic carbon-monoxide dehydrogenase catalytic subunit	GCA_018784745.1	MBT9715605.1	C	FALSE	unknown		unknown	CODH			WQOS01000052.1	5781	7787
HIV33965.1	class A beta-lactamase-related serine hydrolase	GCA_019112635.1	HIV33966.1	C	TRUE	V	COG2367@1|root,COG2367@2|Bacteria,1V6K6@1239|Firmicutes,24KPP@186801|Clostridia,3Y01V@572511|Blautia	Beta-lactamase enzyme family	unknown	ko00311,ko01130,ko01501,map00311,map01130,map01501	3.5.2.6	DXIX01000008.1	8977	9963
HIV33966.1	anaerobic carbon-monoxide dehydrogenase catalytic subunit	GCA_019112635.1	HIV33966.1	C	FALSE	unknown		unknown	CODH			DXIX01000008.1	10094	11977
HIV33967.1	ATP-dependent DNA helicase	GCA_019112635.1	HIV33966.1	C	TRUE	L	COG1199@1|root,COG1199@2|Bacteria,1TPNB@1239|Firmicutes,248ZI@186801|Clostridia,3XYZ7@572511|Blautia	Psort location Cytoplasmic, score 8.87	unknown	ko03022,ko03420,map03022,map03420	3.1.12.1,3.6.4.12	DXIX01000008.1	12054	14414
HIV33968.1	HPr family phosphocarrier protein	GCA_019112635.1	HIV33966.1	C	TRUE	G	COG1925@1|root,COG1925@2|Bacteria,1VEJ5@1239|Firmicutes,24R2F@186801|Clostridia,3Y0M0@572511|Blautia	phosphocarrier protein HPr	unknown			DXIX01000008.1	14520	14744
HIW50829.1	carbohydrate kinase family protein	GCA_019113745.1	HIW50833.1	C	TRUE	G	COG0524@1|root,COG0524@2|Bacteria,1UYF8@1239|Firmicutes,24CAQ@186801|Clostridia,27W2K@189330|Dorea	Phosphomethylpyrimidine kinase	unknown			DXGV01000037.1	30878	31822
HIW50830.1	MerR family transcriptional regulator	GCA_019113745.1	HIW50833.1	C	TRUE	K	COG0789@1|root,COG0789@2|Bacteria,1V3QI@1239|Firmicutes,25B3D@186801|Clostridia	Transcriptional regulator	transcriptional regulator			DXGV01000037.1	31887	32327
HIW50831.1	FAD-dependent oxidoreductase	GCA_019113745.1	HIW50833.1	C	TRUE	C	COG1251@1|root,COG1251@2|Bacteria,1UKQX@1239|Firmicutes,25E9F@186801|Clostridia,3XZM4@572511|Blautia	Pyridine nucleotide-disulphide oxidoreductase	NAD(P)/FAD-dependent oxidoreductase			DXGV01000037.1	32619	33848
HIW50832.1	4Fe-4S dicluster domain-containing protein	GCA_019113745.1	HIW50833.1	C	TRUE	C	COG1142@1|root,COG1142@2|Bacteria,1V6Y9@1239|Firmicutes,24HFG@186801|Clostridia,3XZXX@572511|Blautia	carbon monoxide dehydrogenase, iron sulfur subunit	FeS	ko00633,ko00680,ko00720,ko01120,ko01200,map00633,map00680,map00720,map01120,map01200		DXGV01000037.1	33854	34297
HIW50833.1	anaerobic carbon-monoxide dehydrogenase catalytic subunit	GCA_019113745.1	HIW50833.1	C	FALSE	unknown		unknown	CODH			DXGV01000037.1	34310	36196
HIX30346.1	FAD-dependent oxidoreductase	GCA_019114495.1	HIX30348.1	C	TRUE	C	COG1251@1|root,COG1251@2|Bacteria,1UKQX@1239|Firmicutes,25E9F@186801|Clostridia,3XZM4@572511|Blautia	Pyridine nucleotide-disulphide oxidoreductase	NAD(P)/FAD-dependent oxidoreductase			DXFK01000203.1	13051	14283
HIX30347.1	4Fe-4S dicluster domain-containing protein	GCA_019114495.1	HIX30348.1	C	TRUE	C	COG1142@1|root,COG1142@2|Bacteria,1V6Y9@1239|Firmicutes,24HFG@186801|Clostridia,3XZXX@572511|Blautia	carbon monoxide dehydrogenase, iron sulfur subunit	FeS	ko00633,ko00680,ko00720,ko01120,ko01200,map00633,map00680,map00720,map01120,map01200		DXFK01000203.1	14287	14733
HIX30348.1	anaerobic carbon-monoxide dehydrogenase catalytic subunit	GCA_019114495.1	HIX30348.1	C	FALSE	unknown		unknown	CODH			DXFK01000203.1	14752	16635
HIX30349.1	AAA family ATPase	GCA_019114495.1	HIX30348.1	C	TRUE	S	COG0714@1|root,COG0714@2|Bacteria,1U8NZ@1239|Firmicutes,248X1@186801|Clostridia	associated with various cellular activities	CooC			DXFK01000203.1	16739	18265
HIX30350.1	hypothetical protein	GCA_019114495.1	HIX30348.1	C	TRUE	S	COG3864@1|root,COG3864@2|Bacteria,1TSI1@1239|Firmicutes,248YT@186801|Clostridia,3XZSG@572511|Blautia	VWA-like domain (DUF2201)	unknown			DXFK01000203.1	18262	19245
HIX58738.1	hypothetical protein	GCA_019114705.1	HIX58743.1	C	TRUE	S	2ES6S@1|root,33JRI@2|Bacteria,1VQGH@1239|Firmicutes,24WUX@186801|Clostridia,3Y0HU@572511|Blautia	Psort location Cytoplasmic, score 8.87	One carbon pool			DXEX01000077.1	21948	22175
HIX58738.1	hypothetical protein	GCA_019114705.1	HIX58743.1	C	TRUE	S	2ES6S@1|root,33JRI@2|Bacteria,1VQGH@1239|Firmicutes,24WUX@186801|Clostridia,3Y0HU@572511|Blautia	Psort location Cytoplasmic, score 8.87	One carbon pool			DXEX01000077.1	21948	22175
HIX58739.1	metal-sensing transcriptional repressor	GCA_019114705.1	HIX58743.1	C	TRUE	S	COG1937@1|root,COG1937@2|Bacteria,1VA7S@1239|Firmicutes,24NNH@186801|Clostridia,3Y061@572511|Blautia	Psort location Cytoplasmic, score 8.87	One carbon pool			DXEX01000077.1	22233	22583
HIX58739.1	metal-sensing transcriptional repressor	GCA_019114705.1	HIX58743.1	C	TRUE	S	COG1937@1|root,COG1937@2|Bacteria,1VA7S@1239|Firmicutes,24NNH@186801|Clostridia,3Y061@572511|Blautia	Psort location Cytoplasmic, score 8.87	One carbon pool			DXEX01000077.1	22233	22583
HIX58740.1	Mrp/NBP35 family ATP-binding protein	GCA_019114705.1	HIX58743.1	C	TRUE	D	COG0489@1|root,COG0489@2|Bacteria,1TQ34@1239|Firmicutes,24817@186801|Clostridia,3XYU0@572511|Blautia	Binds and transfers iron-sulfur (Fe-S) clusters to target apoproteins. Can hydrolyze ATP	unknown			DXEX01000077.1	22652	23488
HIX58741.1	HPr family phosphocarrier protein	GCA_019114705.1	HIX58743.1	C	TRUE	G	COG1925@1|root,COG1925@2|Bacteria,1VEJ5@1239|Firmicutes,24R2F@186801|Clostridia,3Y0M0@572511|Blautia	phosphocarrier protein HPr	unknown			DXEX01000077.1	23758	23985
HIX58742.1	ATP-dependent DNA helicase	GCA_019114705.1	HIX58743.1	C	TRUE	L	COG1199@1|root,COG1199@2|Bacteria,1TPNB@1239|Firmicutes,248ZI@186801|Clostridia,3XYZ7@572511|Blautia	Psort location Cytoplasmic, score 8.87	unknown	ko03022,ko03420,map03022,map03420	3.1.12.1,3.6.4.12	DXEX01000077.1	24113	26476
HIX58743.1	anaerobic carbon-monoxide dehydrogenase catalytic subunit	GCA_019114705.1	HIX58743.1	C	FALSE	unknown		unknown	CODH			DXEX01000077.1	26599	28482
HIX58744.1	4Fe-4S dicluster domain-containing protein	GCA_019114705.1	HIX58743.1	C	TRUE	C	COG1142@1|root,COG1142@2|Bacteria,1V6Y9@1239|Firmicutes,24HFG@186801|Clostridia,3XZXX@572511|Blautia	carbon monoxide dehydrogenase, iron sulfur subunit	FeS	ko00633,ko00680,ko00720,ko01120,ko01200,map00633,map00680,map00720,map01120,map01200		DXEX01000077.1	28499	28945
HIX58745.1	FAD-dependent oxidoreductase	GCA_019114705.1	HIX58743.1	C	TRUE	C	COG1251@1|root,COG1251@2|Bacteria,1UKQX@1239|Firmicutes,25E9F@186801|Clostridia,3XZM4@572511|Blautia	Pyridine nucleotide-disulphide oxidoreductase	NAD(P)/FAD-dependent oxidoreductase			DXEX01000077.1	28948	30177
HIY00464.1	sugar kinase	GCA_019115125.1	HIY00467.1	C	TRUE	G	COG0524@1|root,COG0524@2|Bacteria,1UYF8@1239|Firmicutes,24CAQ@186801|Clostridia,27W2K@189330|Dorea	Phosphomethylpyrimidine kinase	unknown			DXEG01000005.1	1000	1929
IAA26_01230	MerR family transcriptional regulator	GCA_019115125.1	HIY00467.1	C	TRUE	unknown		unknown	transcriptional regulator			DXEG01000005.1	1921	2334
IAA26_01235	DUF4143 domain-containing protein	GCA_019115125.1	HIY00467.1	C	TRUE	unknown		unknown	unknown			DXEG01000005.1	2381	3059
HIY00465.1	FAD-dependent oxidoreductase	GCA_019115125.1	HIY00467.1	C	TRUE	C	COG1251@1|root,COG1251@2|Bacteria,1UKQX@1239|Firmicutes,25E9F@186801|Clostridia,3XZM4@572511|Blautia	Pyridine nucleotide-disulphide oxidoreductase	NAD(P)/FAD-dependent oxidoreductase			DXEG01000005.1	3239	4468
HIY00466.1	4Fe-4S dicluster domain-containing protein	GCA_019115125.1	HIY00467.1	C	TRUE	C	COG1142@1|root,COG1142@2|Bacteria,1V6Y9@1239|Firmicutes,24HFG@186801|Clostridia,3XZXX@572511|Blautia	carbon monoxide dehydrogenase, iron sulfur subunit	FeS	ko00633,ko00680,ko00720,ko01120,ko01200,map00633,map00680,map00720,map01120,map01200		DXEG01000005.1	4474	4917
HIY00467.1	anaerobic carbon-monoxide dehydrogenase catalytic subunit	GCA_019115125.1	HIY00467.1	C	FALSE	unknown		unknown	CODH			DXEG01000005.1	4933	6816
HIZ12512.1	PPi-dependent pyruvate phosphate dikinase	GCA_019116185.1	HIZ12515.1	C	TRUE	G	COG0574@1|root,COG1080@1|root,COG0574@2|Bacteria,COG1080@2|Bacteria,1TPK8@1239|Firmicutes,247RW@186801|Clostridia,268N0@186813|unclassified Clostridiales	Belongs to the PEP-utilizing enzyme family	unknown	ko00620,ko00710,ko00720,ko01100,ko01120,ko01200,map00620,map00710,map00720,map01100,map01120,map01200	2.7.9.1	DXCD01000031.1	1	240
HIZ12513.1	FAD-dependent oxidoreductase	GCA_019116185.1	HIZ12515.1	C	TRUE	C	COG1251@1|root,COG1251@2|Bacteria,1TQYX@1239|Firmicutes,24AD5@186801|Clostridia,3Y2E3@572511|Blautia	Psort location Cytoplasmic, score 9.98	NAD(P)/FAD-dependent oxidoreductase		1.6.3.4	DXCD01000031.1	374	1612
HIZ12514.1	4Fe-4S dicluster domain-containing protein	GCA_019116185.1	HIZ12515.1	C	TRUE	C	COG1142@1|root,COG1142@2|Bacteria,1V6Y9@1239|Firmicutes,24HFG@186801|Clostridia,3XZXX@572511|Blautia	carbon monoxide dehydrogenase, iron sulfur subunit	FeS	ko00633,ko00680,ko00720,ko01120,ko01200,map00633,map00680,map00720,map01120,map01200		DXCD01000031.1	1617	2063
HIZ12515.1	anaerobic carbon-monoxide dehydrogenase catalytic subunit	GCA_019116185.1	HIZ12515.1	C	FALSE	unknown		unknown	CODH			DXCD01000031.1	2077	3960
HIZ12516.1	Rrf2 family transcriptional regulator	GCA_019116185.1	HIZ12515.1	C	TRUE	K	COG1959@1|root,COG1959@2|Bacteria,1VA5B@1239|Firmicutes,24JMN@186801|Clostridia,27PNC@186928|unclassified Lachnospiraceae	Transcriptional regulator	transcriptional regulator			DXCD01000031.1	4066	4461
HIZ12517.1	YehR family protein	GCA_019116185.1	HIZ12515.1	C	TRUE	S	2DE85@1|root,2ZKY5@2|Bacteria,1UUCA@1239|Firmicutes,256AV@186801|Clostridia	Protein of unknown function (DUF1307)	unknown			DXCD01000031.1	4631	5086
HIZ12518.1	aminopeptidase	GCA_019116185.1	HIZ12515.1	C	TRUE	E	COG1362@1|root,COG1362@2|Bacteria,1TP6G@1239|Firmicutes,2486Y@186801|Clostridia,3XZF0@572511|Blautia	Psort location Cytoplasmic, score 8.87	CooC			DXCD01000031.1	5216	6604
HIZ12519.1	transposase	GCA_019116185.1	HIZ12515.1	C	TRUE	L	COG1943@1|root,COG1943@2|Bacteria,1V5R2@1239|Firmicutes,24HKW@186801|Clostridia	Transposase IS200 like	unknown			DXCD01000031.1	6685	7452
HIZ12520.1	glycine--tRNA ligase	GCA_019116185.1	HIZ12515.1	C	TRUE	J	COG0423@1|root,COG0423@2|Bacteria,1TP94@1239|Firmicutes,248FB@186801|Clostridia,3XZ0N@572511|Blautia	Catalyzes the attachment of glycine to tRNA(Gly)	unknown	ko00970,map00970	6.1.1.14	DXCD01000031.1	7560	8960
HIZ12521.1	tetratricopeptide repeat protein	GCA_019116185.1	HIZ12515.1	C	TRUE	unknown		unknown	unknown			DXCD01000031.1	9073	9659
HJA06847.1	pyruvate%2C phosphate dikinase	GCA_019117065.1	HJA06851.1	C	TRUE	G	COG0574@1|root,COG1080@1|root,COG0574@2|Bacteria,COG1080@2|Bacteria,1TPK8@1239|Firmicutes,247RW@186801|Clostridia,3XZCJ@572511|Blautia	Phosphoenolpyruvate synthase pyruvate phosphate dikinase	unknown	ko00620,ko00710,ko00720,ko01100,ko01120,ko01200,map00620,map00710,map00720,map01100,map01120,map01200	2.7.9.1	DXAK01000035.1	5	2638
HJA06848.1	YibE/F family protein	GCA_019117065.1	HJA06851.1	C	TRUE	S	COG5438@1|root,COG5438@2|Bacteria,1TPEV@1239|Firmicutes,249SW@186801|Clostridia	YibE F family protein	unknown			DXAK01000035.1	2753	3991
H9798_06895	CehA/McbA family metallohydrolase	GCA_019117065.1	HJA06851.1	C	TRUE	unknown		unknown	unknown			DXAK01000035.1	4011	9602
HJA06849.1	FAD-dependent oxidoreductase	GCA_019117065.1	HJA06851.1	C	TRUE	C	COG1251@1|root,COG1251@2|Bacteria,1TQYX@1239|Firmicutes,24AD5@186801|Clostridia,3Y2E3@572511|Blautia	Psort location Cytoplasmic, score 9.98	NAD(P)/FAD-dependent oxidoreductase		1.6.3.4	DXAK01000035.1	9892	11112
HJA06850.1	4Fe-4S dicluster domain-containing protein	GCA_019117065.1	HJA06851.1	C	TRUE	C	COG1142@1|root,COG1142@2|Bacteria,1V6Y9@1239|Firmicutes,24HFG@186801|Clostridia,3XZXX@572511|Blautia	carbon monoxide dehydrogenase, iron sulfur subunit	FeS	ko00633,ko00680,ko00720,ko01120,ko01200,map00633,map00680,map00720,map01120,map01200		DXAK01000035.1	11116	11562
HJA06851.1	anaerobic carbon-monoxide dehydrogenase catalytic subunit	GCA_019117065.1	HJA06851.1	C	FALSE	unknown		unknown	CODH			DXAK01000035.1	11576	13459
HJA06852.1	Rrf2 family transcriptional regulator	GCA_019117065.1	HJA06851.1	C	TRUE	K	COG1959@1|root,COG1959@2|Bacteria,1VA5B@1239|Firmicutes,24JMN@186801|Clostridia	transcriptional regulator, Rrf2 family	transcriptional regulator			DXAK01000035.1	13598	13993
HJA06853.1	aminopeptidase	GCA_019117065.1	HJA06851.1	C	TRUE	E	COG1362@1|root,COG1362@2|Bacteria,1TP6G@1239|Firmicutes,2486Y@186801|Clostridia,3XZF0@572511|Blautia	Psort location Cytoplasmic, score 8.87	CooC			DXAK01000035.1	14132	15514
HJA06854.1	transposase	GCA_019117065.1	HJA06851.1	C	TRUE	L	COG1943@1|root,COG1943@2|Bacteria,1V553@1239|Firmicutes,2495R@186801|Clostridia,27P2J@186928|unclassified Lachnospiraceae	Transposase IS200 like	unknown			DXAK01000035.1	15622	16446
HJA06855.1	glycine--tRNA ligase	GCA_019117065.1	HJA06851.1	C	TRUE	J	COG0423@1|root,COG0423@2|Bacteria,1TP94@1239|Firmicutes,248FB@186801|Clostridia,3XZ0N@572511|Blautia	Catalyzes the attachment of glycine to tRNA(Gly)	unknown	ko00970,map00970	6.1.1.14	DXAK01000035.1	16502	17902
HJA06856.1	DNA repair protein RecO	GCA_019117065.1	HJA06851.1	C	TRUE	L	COG1381@1|root,COG1381@2|Bacteria,1UZ19@1239|Firmicutes,249TI@186801|Clostridia,3XYR9@572511|Blautia	Involved in DNA repair and RecF pathway recombination	unknown	ko03440,map03440		DXAK01000035.1	17976	18692
HJA06857.1	hypothetical protein	GCA_019117065.1	HJA06851.1	C	TRUE	unknown		unknown	unknown			DXAK01000035.1	18728	18901
HJA06858.1	GTPase Era	GCA_019117065.1	HJA06851.1	C	TRUE	S	COG1159@1|root,COG1159@2|Bacteria,1TP3R@1239|Firmicutes,24876@186801|Clostridia,3XYUU@572511|Blautia	An essential GTPase that binds both GDP and GTP, with rapid nucleotide exchange. Plays a role in 16S rRNA processing and 30S ribosomal subunit biogenesis and possibly also in cell cycle regulation and energy metabolism	unknown			DXAK01000035.1	19100	19999
HJA06859.1	insulinase family protein	GCA_019117065.1	HJA06851.1	C	TRUE	S	COG1026@1|root,COG1026@2|Bacteria,1TPD1@1239|Firmicutes,25ACE@186801|Clostridia,3XZNB@572511|Blautia	Psort location Cytoplasmic, score 8.87	One carbon pool			DXAK01000035.1	20041	22983
HJA06859.1	insulinase family protein	GCA_019117065.1	HJA06851.1	C	TRUE	S	COG1026@1|root,COG1026@2|Bacteria,1TPD1@1239|Firmicutes,25ACE@186801|Clostridia,3XZNB@572511|Blautia	Psort location Cytoplasmic, score 8.87	One carbon pool			DXAK01000035.1	20041	22983
HJA06860.1	C-GCAxxG-C-C family protein	GCA_019117065.1	HJA06851.1	C	TRUE	S	COG1433@1|root,COG1433@2|Bacteria,1V7KS@1239|Firmicutes,24MUB@186801|Clostridia,3Y06A@572511|Blautia	Psort location Cytoplasmic, score 8.87	One carbon pool			DXAK01000035.1	23004	23168
HJA06860.1	C-GCAxxG-C-C family protein	GCA_019117065.1	HJA06851.1	C	TRUE	S	COG1433@1|root,COG1433@2|Bacteria,1V7KS@1239|Firmicutes,24MUB@186801|Clostridia,3Y06A@572511|Blautia	Psort location Cytoplasmic, score 8.87	One carbon pool			DXAK01000035.1	23004	23168
HJA06861.1	phosphopyruvate hydratase	GCA_019117065.1	HJA06851.1	C	TRUE	G	COG0148@1|root,COG0148@2|Bacteria,1TP2S@1239|Firmicutes,247TU@186801|Clostridia,27JIC@186928|unclassified Lachnospiraceae	Catalyzes the reversible conversion of 2- phosphoglycerate into phosphoenolpyruvate. It is essential for the degradation of carbohydrates via glycolysis	unknown	ko00010,ko00680,ko01100,ko01110,ko01120,ko01130,ko01200,ko01230,ko03018,ko04066,map00010,map00680,map01100,map01110,map01120,map01130,map01200,map01230,map03018,map04066	4.2.1.11	DXAK01000035.1	23263	24567
HJA06862.1	GNAT family N-acetyltransferase	GCA_019117065.1	HJA06851.1	C	TRUE	M	COG1247@1|root,COG1247@2|Bacteria,1V3XH@1239|Firmicutes,24HCN@186801|Clostridia,27N0Z@186928|unclassified Lachnospiraceae	Acetyltransferase (GNAT) family	Regulation			DXAK01000035.1	24822	25313
HJA06863.1	glycerate kinase	GCA_019117065.1	HJA06851.1	C	TRUE	G	COG1929@1|root,COG1929@2|Bacteria,1TPSI@1239|Firmicutes,249SH@186801|Clostridia,3XZPW@572511|Blautia	Belongs to the glycerate kinase type-1 family	unknown	ko00260,ko00561,ko00630,ko01100,ko01120,ko01130,map00260,map00561,map00630,map01100,map01120,map01130	2.7.1.165	DXAK01000035.1	25336	26478
HJA06864.1	cell wall hydrolase	GCA_019117065.1	HJA06851.1	C	TRUE	M	COG3773@1|root,COG3773@2|Bacteria,1TSZ4@1239|Firmicutes,24C40@186801|Clostridia,3WM6T@541000|Ruminococcaceae	Cell Wall Hydrolase	unknown		3.5.1.28	DXAK01000035.1	26604	27239
HJA06865.1	ECF transporter S component	GCA_019117065.1	HJA06851.1	C	TRUE	S	COG3601@1|root,COG3601@2|Bacteria,1V1EN@1239|Firmicutes,24H2D@186801|Clostridia	Mediates riboflavin uptake, may also transport FMN and roseoflavin. Probably a riboflavin-binding protein that interacts with the energy-coupling factor (ECF) ABC-transporter complex. Unlike classic ABC transporters this ECF transporter provides the energy necessary to transport a number of different substrates. The substrates themselves are bound by transmembrane, not extracytoplasmic soluble proteins	Transporter			DXAK01000035.1	27389	27955
HJB28873.1	anaerobic carbon-monoxide dehydrogenase catalytic subunit	GCA_019118425.1	HJB28873.1	C	FALSE	unknown		unknown	CODH			DWYZ01000162.1	11091	12974
HJB28874.1	4Fe-4S dicluster domain-containing protein	GCA_019118425.1	HJB28873.1	C	TRUE	C	COG1142@1|root,COG1142@2|Bacteria,1V6Y9@1239|Firmicutes,24HFG@186801|Clostridia,3XZXX@572511|Blautia	carbon monoxide dehydrogenase, iron sulfur subunit	FeS	ko00633,ko00680,ko00720,ko01120,ko01200,map00633,map00680,map00720,map01120,map01200		DWYZ01000162.1	12991	13437
HJB28875.1	FAD-dependent oxidoreductase	GCA_019118425.1	HJB28873.1	C	TRUE	C	COG1251@1|root,COG1251@2|Bacteria,1UKQX@1239|Firmicutes,25E9F@186801|Clostridia,3XZM4@572511|Blautia	Pyridine nucleotide-disulphide oxidoreductase	NAD(P)/FAD-dependent oxidoreductase			DWYZ01000162.1	13441	14664
HJB28876.1	alpha/beta hydrolase	GCA_019118425.1	HJB28873.1	C	TRUE	S	COG1073@1|root,COG1073@2|Bacteria,1TQYU@1239|Firmicutes,249J1@186801|Clostridia	COG1073 Hydrolases of the alpha beta superfamily	Hydrolase			DWYZ01000162.1	14790	15761
HJB28877.1	nickel pincer cofactor biosynthesis protein LarB	GCA_019118425.1	HJB28873.1	C	TRUE	S	COG1691@1|root,COG1691@2|Bacteria,1TP0Z@1239|Firmicutes,24815@186801|Clostridia,3XZ2M@572511|Blautia	AIR carboxylase	unknown			DWYZ01000162.1	15844	16590
HJB28878.1	nickel pincer cofactor biosynthesis protein LarC	GCA_019118425.1	HJB28873.1	C	TRUE	S	COG1641@1|root,COG1641@2|Bacteria,1TPAV@1239|Firmicutes,247ZH@186801|Clostridia,36DW1@31979|Clostridiaceae	Involved in the biosynthesis of a nickel-pincer cofactor ((SCS)Ni(II) pincer complex). Binds Ni(2 ), and functions in nickel delivery to pyridinium-3,5-bisthiocarboxylic acid mononucleotide (P2TMN), to form the mature cofactor. Is thus probably required for the activation of nickel-pincer cofactor- dependent enzymes	unknown		4.99.1.12	DWYZ01000162.1	16609	18093
HJB28879.1	phosphohydrolase	GCA_019118425.1	HJB28873.1	C	TRUE	S	COG1896@1|root,COG1896@2|Bacteria,1V7E8@1239|Firmicutes,24DNC@186801|Clostridia,36JIE@31979|Clostridiaceae	Psort location Cytoplasmic, score 8.87	One carbon pool			DWYZ01000162.1	18137	18688
HJB28879.1	phosphohydrolase	GCA_019118425.1	HJB28873.1	C	TRUE	S	COG1896@1|root,COG1896@2|Bacteria,1V7E8@1239|Firmicutes,24DNC@186801|Clostridia,36JIE@31979|Clostridiaceae	Psort location Cytoplasmic, score 8.87	One carbon pool			DWYZ01000162.1	18137	18688
HJB28880.1	flavodoxin	GCA_019118425.1	HJB28873.1	C	TRUE	C	COG0716@1|root,COG0716@2|Bacteria,1V465@1239|Firmicutes,24DQZ@186801|Clostridia,27MQT@186928|unclassified Lachnospiraceae	Flavodoxin	NAD(P)/FAD-dependent oxidoreductase			DWYZ01000162.1	18691	19209
HJB28881.1	patatin family protein	GCA_019118425.1	HJB28873.1	C	TRUE	S	COG4667@1|root,COG4667@2|Bacteria,1TQ9W@1239|Firmicutes,2485C@186801|Clostridia,3Y02V@572511|Blautia	Psort location Cytoplasmic, score 8.87	One carbon pool			DWYZ01000162.1	19229	20074
HJB28881.1	patatin family protein	GCA_019118425.1	HJB28873.1	C	TRUE	S	COG4667@1|root,COG4667@2|Bacteria,1TQ9W@1239|Firmicutes,2485C@186801|Clostridia,3Y02V@572511|Blautia	Psort location Cytoplasmic, score 8.87	One carbon pool			DWYZ01000162.1	19229	20074
HJB00223.1	aminopeptidase	GCA_019118545.1	HJB00225.1	C	TRUE	E	COG1362@1|root,COG1362@2|Bacteria,1TP6G@1239|Firmicutes,2486Y@186801|Clostridia,3XZF0@572511|Blautia	Psort location Cytoplasmic, score 8.87	CooC			DWYT01000057.1	1861	3270
HJB00224.1	Rrf2 family transcriptional regulator	GCA_019118545.1	HJB00225.1	C	TRUE	K	COG1959@1|root,COG1959@2|Bacteria,1VA5B@1239|Firmicutes,24JMN@186801|Clostridia,27PNC@186928|unclassified Lachnospiraceae	Transcriptional regulator	transcriptional regulator			DWYT01000057.1	3411	3806
HJB00225.1	anaerobic carbon-monoxide dehydrogenase catalytic subunit	GCA_019118545.1	HJB00225.1	C	FALSE	unknown		unknown	CODH			DWYT01000057.1	4012	5895
HJB00226.1	4Fe-4S dicluster domain-containing protein	GCA_019118545.1	HJB00225.1	C	TRUE	C	COG1142@1|root,COG1142@2|Bacteria,1V6Y9@1239|Firmicutes,24HFG@186801|Clostridia,3XZXX@572511|Blautia	carbon monoxide dehydrogenase, iron sulfur subunit	FeS	ko00633,ko00680,ko00720,ko01120,ko01200,map00633,map00680,map00720,map01120,map01200		DWYT01000057.1	5909	6355
HJB00227.1	FAD-dependent oxidoreductase	GCA_019118545.1	HJB00225.1	C	TRUE	C	COG1251@1|root,COG1251@2|Bacteria,1TQYX@1239|Firmicutes,24AD5@186801|Clostridia,3Y2E3@572511|Blautia	Psort location Cytoplasmic, score 9.98	NAD(P)/FAD-dependent oxidoreductase		1.6.3.4	DWYT01000057.1	6359	7579
HJB00228.1	pyruvate%2C phosphate dikinase	GCA_019118545.1	HJB00225.1	C	TRUE	G	COG0574@1|root,COG1080@1|root,COG0574@2|Bacteria,COG1080@2|Bacteria,1TPK8@1239|Firmicutes,247RW@186801|Clostridia,3XZCJ@572511|Blautia	Phosphoenolpyruvate synthase pyruvate phosphate dikinase	unknown	ko00620,ko00710,ko00720,ko01100,ko01120,ko01200,map00620,map00710,map00720,map01100,map01120,map01200	2.7.9.1	DWYT01000057.1	7820	10456
HJB15395.1	uridine phosphorylase	GCA_019118645.1	HJB15400.1	C	TRUE	F	COG2820@1|root,COG2820@2|Bacteria,1TSEU@1239|Firmicutes,25E2U@186801|Clostridia,27IQY@186928|unclassified Lachnospiraceae	Catalyzes the reversible phosphorylytic cleavage of uridine and deoxyuridine to uracil and ribose- or deoxyribose-1- phosphate. The produced molecules are then utilized as carbon and energy sources or in the rescue of pyrimidine bases for nucleotide synthesis	unknown	ko00240,ko00983,ko01100,map00240,map00983,map01100	2.4.2.3	DWYN01000058.1	55845	56630
HJB15396.1	NAD(P)H-dependent oxidoreductase	GCA_019118645.1	HJB15400.1	C	TRUE	I	COG1182@1|root,COG1182@2|Bacteria,1VCWW@1239|Firmicutes,25CAZ@186801|Clostridia	Catalyzes the reductive cleavage of azo bond in aromatic azo compounds to the corresponding amines. Requires NADH, but not NADPH, as an electron donor for its activity	unknown			DWYN01000058.1	56690	57292
HJB15397.1	amidohydrolase	GCA_019118645.1	HJB15400.1	C	TRUE	F	COG0402@1|root,COG0402@2|Bacteria,1TP43@1239|Firmicutes,248IX@186801|Clostridia,25VFB@186806|Eubacteriaceae	Amidohydrolase family	unknown	ko00270,ko01100,map00270,map01100	3.5.4.28,3.5.4.31	DWYN01000058.1	57321	58673
HJB15398.1	FAD-dependent oxidoreductase	GCA_019118645.1	HJB15400.1	C	TRUE	C	COG1251@1|root,COG1251@2|Bacteria,1UKQX@1239|Firmicutes,25E9F@186801|Clostridia,3XZM4@572511|Blautia	Pyridine nucleotide-disulphide oxidoreductase	NAD(P)/FAD-dependent oxidoreductase			DWYN01000058.1	58881	60110
HJB15399.1	4Fe-4S dicluster domain-containing protein	GCA_019118645.1	HJB15400.1	C	TRUE	C	COG1142@1|root,COG1142@2|Bacteria,1V6Y9@1239|Firmicutes,24HFG@186801|Clostridia,3XZXX@572511|Blautia	carbon monoxide dehydrogenase, iron sulfur subunit	FeS	ko00633,ko00680,ko00720,ko01120,ko01200,map00633,map00680,map00720,map01120,map01200		DWYN01000058.1	60116	60559
HJB15400.1	anaerobic carbon-monoxide dehydrogenase catalytic subunit	GCA_019118645.1	HJB15400.1	C	FALSE	unknown		unknown	CODH			DWYN01000058.1	60575	62458
HJA81850.1	pyruvate%2C phosphate dikinase	GCA_019118665.1	HJA81853.1	C	TRUE	G	COG0574@1|root,COG1080@1|root,COG0574@2|Bacteria,COG1080@2|Bacteria,1TPK8@1239|Firmicutes,247RW@186801|Clostridia,3XZCJ@572511|Blautia	Phosphoenolpyruvate synthase pyruvate phosphate dikinase	unknown	ko00620,ko00710,ko00720,ko01100,ko01120,ko01200,map00620,map00710,map00720,map01100,map01120,map01200	2.7.9.1	DWYM01000089.1	2082	4718
HJA81851.1	FAD-dependent oxidoreductase	GCA_019118665.1	HJA81853.1	C	TRUE	C	COG1251@1|root,COG1251@2|Bacteria,1TQYX@1239|Firmicutes,24AD5@186801|Clostridia,3Y2E3@572511|Blautia	Psort location Cytoplasmic, score 9.98	NAD(P)/FAD-dependent oxidoreductase		1.6.3.4	DWYM01000089.1	4941	6179
HJA81852.1	4Fe-4S dicluster domain-containing protein	GCA_019118665.1	HJA81853.1	C	TRUE	C	COG1142@1|root,COG1142@2|Bacteria,1V6Y9@1239|Firmicutes,24HFG@186801|Clostridia,3XZXX@572511|Blautia	carbon monoxide dehydrogenase, iron sulfur subunit	FeS	ko00633,ko00680,ko00720,ko01120,ko01200,map00633,map00680,map00720,map01120,map01200		DWYM01000089.1	6184	6630
HJA81853.1	anaerobic carbon-monoxide dehydrogenase catalytic subunit	GCA_019118665.1	HJA81853.1	C	FALSE	unknown		unknown	CODH			DWYM01000089.1	6644	8527
HJA81854.1	Rrf2 family transcriptional regulator	GCA_019118665.1	HJA81853.1	C	TRUE	K	COG1959@1|root,COG1959@2|Bacteria,1VA5B@1239|Firmicutes,24JMN@186801|Clostridia,27PNC@186928|unclassified Lachnospiraceae	Transcriptional regulator	transcriptional regulator			DWYM01000089.1	8735	9130
HJA81855.1	YehR family protein	GCA_019118665.1	HJA81853.1	C	TRUE	S	2DE85@1|root,2ZKY5@2|Bacteria,1UUCA@1239|Firmicutes,256AV@186801|Clostridia	Protein of unknown function (DUF1307)	unknown			DWYM01000089.1	9264	9719
HJA81856.1	UPF0236 family protein	GCA_019118665.1	HJA81853.1	C	TRUE	L	COG3464@1|root,COG3464@2|Bacteria,1TRCF@1239|Firmicutes,24BTQ@186801|Clostridia	PFAM Uncharacterised protein family UPF0236	unknown			DWYM01000089.1	9939	10346
HJC64168.1	FAD-dependent oxidoreductase	GCA_019119975.1	HJC64170.1	C	TRUE	C	COG1251@1|root,COG1251@2|Bacteria,1UKQX@1239|Firmicutes,25E9F@186801|Clostridia,3XZM4@572511|Blautia	Pyridine nucleotide-disulphide oxidoreductase	NAD(P)/FAD-dependent oxidoreductase			DWVZ01000150.1	37472	38701
HJC64169.1	4Fe-4S dicluster domain-containing protein	GCA_019119975.1	HJC64170.1	C	TRUE	C	COG1142@1|root,COG1142@2|Bacteria,1V809@1239|Firmicutes,25E9V@186801|Clostridia,3Y27V@572511|Blautia	carbon monoxide dehydrogenase, iron sulfur subunit K00196	FeS	ko00633,ko00680,ko00720,ko01120,ko01200,map00633,map00680,map00720,map01120,map01200		DWVZ01000150.1	38705	39151
HJC64170.1	anaerobic carbon-monoxide dehydrogenase catalytic subunit	GCA_019119975.1	HJC64170.1	C	FALSE	unknown		unknown	CODH			DWVZ01000150.1	39166	41049
HJC64171.1	AAA family ATPase	GCA_019119975.1	HJC64170.1	C	TRUE	S	COG0714@1|root,COG0714@2|Bacteria,1U8NZ@1239|Firmicutes,248X1@186801|Clostridia	associated with various cellular activities	CooC			DWVZ01000150.1	41115	42680
HJC64172.1	hypothetical protein	GCA_019119975.1	HJC64170.1	C	TRUE	S	COG3864@1|root,COG3864@2|Bacteria,1TSI1@1239|Firmicutes,248YT@186801|Clostridia,3XZSG@572511|Blautia	VWA-like domain (DUF2201)	unknown			DWVZ01000150.1	42690	43994
HJC64173.1	hypothetical protein	GCA_019119975.1	HJC64170.1	C	TRUE	E	COG0010@1|root,COG0010@2|Bacteria,1V6Y2@1239|Firmicutes,24K01@186801|Clostridia,3Y08B@572511|Blautia	Belongs to the arginase family	unknown	ko00330,ko01100,map00330,map01100	3.5.3.11	DWVZ01000150.1	43997	44347
HJC64174.1	arginase family protein	GCA_019119975.1	HJC64170.1	C	TRUE	E	COG0010@1|root,COG0010@2|Bacteria,1V6Y2@1239|Firmicutes,24K01@186801|Clostridia,3Y08B@572511|Blautia	Belongs to the arginase family	unknown	ko00330,ko01100,map00330,map01100	3.5.3.11	DWVZ01000150.1	44381	45136
HJC64175.1	4Fe-4S dicluster domain-containing protein	GCA_019119975.1	HJC64170.1	C	TRUE	C	COG1145@1|root,COG1145@2|Bacteria,1TQG5@1239|Firmicutes,248IV@186801|Clostridia,3Y179@572511|Blautia	4Fe-4S dicluster domain	FeS			DWVZ01000150.1	45133	46461
HJD40920.1	alanine--tRNA ligase	GCA_019120545.1	HJD40934.1	C	TRUE	J	COG0013@1|root,COG0013@2|Bacteria,1TPK6@1239|Firmicutes,248M3@186801|Clostridia,3XYZ6@572511|Blautia	Catalyzes the attachment of alanine to tRNA(Ala) in a two-step reaction alanine is first activated by ATP to form Ala- AMP and then transferred to the acceptor end of tRNA(Ala). Also edits incorrectly charged Ser-tRNA(Ala) and Gly-tRNA(Ala) via its editing domain	unknown	ko00970,map00970	6.1.1.7	DWUX01000225.1	1	2543
HJD40921.1	30S ribosomal protein S21	GCA_019120545.1	HJD40934.1	C	TRUE	J	COG0828@1|root,COG0828@2|Bacteria,1VEHU@1239|Firmicutes,24QP9@186801|Clostridia,3Y0K6@572511|Blautia	Belongs to the bacterial ribosomal protein bS21 family	unknown	ko03010,map03010		DWUX01000225.1	2681	2857
HJD40922.1	cardiolipin synthase	GCA_019120545.1	HJD40934.1	C	TRUE	I	COG1502@1|root,COG1502@2|Bacteria,1TPKY@1239|Firmicutes,247UR@186801|Clostridia,3XZ8D@572511|Blautia	Catalyzes the reversible phosphatidyl group transfer from one phosphatidylglycerol molecule to another to form cardiolipin (CL) (diphosphatidylglycerol) and glycerol	unknown	ko00564,ko01100,map00564,map01100		DWUX01000225.1	2958	4493
HJD40923.1	D-alanyl-D-alanine carboxypeptidase	GCA_019120545.1	HJD40934.1	C	TRUE	M	COG1686@1|root,COG1686@2|Bacteria,1TQN0@1239|Firmicutes,249B3@186801|Clostridia,3XYIQ@572511|Blautia	Belongs to the peptidase S11 family	unknown	ko00550,ko01100,map00550,map01100	3.4.16.4	DWUX01000225.1	4557	5729
HJD40924.1	MATE family efflux transporter	GCA_019120545.1	HJD40934.1	C	TRUE	V	COG0534@1|root,COG0534@2|Bacteria,1TNZN@1239|Firmicutes,247YX@186801|Clostridia,27IAA@186928|unclassified Lachnospiraceae	Polysaccharide biosynthesis C-terminal domain	Transporter			DWUX01000225.1	5847	7202
HJD40925.1	metallophosphoesterase	GCA_019120545.1	HJD40934.1	C	TRUE	S	COG1408@1|root,COG1408@2|Bacteria,1UU17@1239|Firmicutes,248PS@186801|Clostridia,3XZYI@572511|Blautia	Psort location Cytoplasmic, score 8.87	One carbon pool			DWUX01000225.1	7304	8119
HJD40925.1	metallophosphoesterase	GCA_019120545.1	HJD40934.1	C	TRUE	S	COG1408@1|root,COG1408@2|Bacteria,1UU17@1239|Firmicutes,248PS@186801|Clostridia,3XZYI@572511|Blautia	Psort location Cytoplasmic, score 8.87	One carbon pool			DWUX01000225.1	7304	8119
HJD40926.1	MoxR family ATPase	GCA_019120545.1	HJD40934.1	C	TRUE	S	COG0714@1|root,COG0714@2|Bacteria,1TPKR@1239|Firmicutes,248IM@186801|Clostridia,3XYTD@572511|Blautia	Psort location Cytoplasmic, score 9.98	unknown			DWUX01000225.1	8116	9048
HJD40927.1	DUF58 domain-containing protein	GCA_019120545.1	HJD40934.1	C	TRUE	S	COG1721@1|root,COG1721@2|Bacteria,1TSYT@1239|Firmicutes,249GJ@186801|Clostridia	Protein of unknown function DUF58	unknown			DWUX01000225.1	9050	10000
HJD40928.1	DUF4129 domain-containing protein	GCA_019120545.1	HJD40934.1	C	TRUE	unknown	2DSUF@1|root,33HGC@2|Bacteria,1VK81@1239|Firmicutes	unknown	unknown			DWUX01000225.1	10171	11394
HJD40929.1	segregation/condensation protein A	GCA_019120545.1	HJD40934.1	C	TRUE	D	COG1354@1|root,COG1354@2|Bacteria,1TRW3@1239|Firmicutes,249VW@186801|Clostridia,3XYTH@572511|Blautia	Participates in chromosomal partition during cell division. May act via the formation of a condensin-like complex containing Smc and ScpB that pull DNA away from mid-cell into both cell halves	unknown			DWUX01000225.1	11440	12195
HJD40930.1	SMC-Scp complex subunit ScpB	GCA_019120545.1	HJD40934.1	C	TRUE	D	COG1386@1|root,COG1386@2|Bacteria,1V6HI@1239|Firmicutes,24JW7@186801|Clostridia,3XYWQ@572511|Blautia	Participates in chromosomal partition during cell division. May act via the formation of a condensin-like complex containing Smc and ScpA that pull DNA away from mid-cell into both cell halves	unknown			DWUX01000225.1	12201	12770
HJD40931.1	D-alanyl-D-alanine carboxypeptidase	GCA_019120545.1	HJD40934.1	C	TRUE	M	COG1686@1|root,COG1686@2|Bacteria,1TQ8M@1239|Firmicutes,2480S@186801|Clostridia,3XZ3I@572511|Blautia	Belongs to the peptidase S11 family	unknown	ko00550,ko01100,map00550,map01100	3.4.16.4	DWUX01000225.1	12887	14125
HJD40932.1	nitroreductase	GCA_019120545.1	HJD40934.1	C	TRUE	C	COG0778@1|root,COG0778@2|Bacteria,1V4K6@1239|Firmicutes,24B09@186801|Clostridia,3Y0KM@572511|Blautia	Psort location Cytoplasmic, score 8.87	unknown			DWUX01000225.1	14166	14684
HJD40933.1	arginase family protein	GCA_019120545.1	HJD40934.1	C	TRUE	E	COG0010@1|root,COG0010@2|Bacteria,1V6Y2@1239|Firmicutes,24K01@186801|Clostridia,3Y08B@572511|Blautia	Belongs to the arginase family	unknown	ko00330,ko01100,map00330,map01100	3.5.3.11	DWUX01000225.1	14698	15471
HJD40934.1	anaerobic carbon-monoxide dehydrogenase catalytic subunit	GCA_019120545.1	HJD40934.1	C	FALSE	unknown		unknown	CODH			DWUX01000225.1	15530	17413
HJD40935.1	4Fe-4S dicluster domain-containing protein	GCA_019120545.1	HJD40934.1	C	TRUE	C	COG1142@1|root,COG1142@2|Bacteria,1V6Y9@1239|Firmicutes,24HFG@186801|Clostridia,3XZXX@572511|Blautia	carbon monoxide dehydrogenase, iron sulfur subunit	FeS	ko00633,ko00680,ko00720,ko01120,ko01200,map00633,map00680,map00720,map01120,map01200		DWUX01000225.1	17430	17876
HJD40936.1	FAD-dependent oxidoreductase	GCA_019120545.1	HJD40934.1	C	TRUE	C	COG1251@1|root,COG1251@2|Bacteria,1UKQX@1239|Firmicutes,25E9F@186801|Clostridia,3XZM4@572511|Blautia	Pyridine nucleotide-disulphide oxidoreductase	NAD(P)/FAD-dependent oxidoreductase			DWUX01000225.1	17879	19117
JQ036_01885	FAD-dependent oxidoreductase	GCA_024814165.1	MCS4470079.1	C	TRUE	unknown		unknown	NAD(P)/FAD-dependent oxidoreductase			JANICH010000015.1	41323	42572
MCS4470078.1	4Fe-4S dicluster domain-containing protein	GCA_024814165.1	MCS4470079.1	C	TRUE	C	COG0437@1|root,COG0437@2|Bacteria,1VAJE@1239|Firmicutes,25EIF@186801|Clostridia,36UWG@31979|Clostridiaceae	4Fe-4S dicluster domain	FeS	ko00633,ko00680,ko00720,ko00920,ko01120,ko01200,ko02020,map00633,map00680,map00720,map00920,map01120,map01200,map02020		JANICH010000015.1	42771	43214
MCS4470079.1	anaerobic carbon-monoxide dehydrogenase catalytic subunit	GCA_024814165.1	MCS4470079.1	C	FALSE	unknown		unknown	CODH			JANICH010000015.1	43327	45246
MCS4470080.1	Rrf2 family transcriptional regulator	GCA_024814165.1	MCS4470079.1	C	TRUE	K	COG1959@1|root,COG1959@2|Bacteria,1VA5B@1239|Firmicutes,24JMN@186801|Clostridia,36WT4@31979|Clostridiaceae	Transcriptional regulator	transcriptional regulator			JANICH010000015.1	45455	45868
MCS4470081.1	hypothetical protein	GCA_024814165.1	MCS4470079.1	C	TRUE	unknown		unknown	unknown			JANICH010000015.1	46163	46681
MDC7287081.1	glycoside hydrolase family 2	GCA_028539195.1	MDC7287084.1	C	TRUE	G	COG3250@1|root,COG3250@2|Bacteria,1TQAM@1239|Firmicutes,248XS@186801|Clostridia,27WND@189330|Dorea	Glycosyl hydrolase family 2, sugar binding domain protein	unknown			JANSWJ010000003.1	256092	258044
MDC7287082.1	FAD-dependent oxidoreductase	GCA_028539195.1	MDC7287084.1	C	TRUE	C	COG1251@1|root,COG1251@2|Bacteria,1UKQX@1239|Firmicutes,25E9F@186801|Clostridia	Psort location Cytoplasmic, score	NAD(P)/FAD-dependent oxidoreductase			JANSWJ010000003.1	258295	259515
MDC7287083.1	4Fe-4S dicluster domain-containing protein	GCA_028539195.1	MDC7287084.1	C	TRUE	C	COG1142@1|root,COG1142@2|Bacteria,1V809@1239|Firmicutes,25E9V@186801|Clostridia,3WSGN@541000|Ruminococcaceae	4Fe-4S dicluster domain	FeS	ko00633,ko00680,ko00720,ko01120,ko01200,map00633,map00680,map00720,map01120,map01200		JANSWJ010000003.1	259542	259964
MDC7287084.1	anaerobic carbon-monoxide dehydrogenase catalytic subunit	GCA_028539195.1	MDC7287084.1	C	FALSE	unknown		unknown	CODH			JANSWJ010000003.1	259976	261862
MDM8127312.1	CapA family protein	GCA_030371455.1	MDM8127313.1	C	TRUE	M	COG2843@1|root,COG2843@2|Bacteria,1UCFI@1239|Firmicutes,25CHR@186801|Clostridia,25TUS@186804|Peptostreptococcaceae	Bacterial capsule synthesis protein PGA_cap	unknown			JAUDBY010000039.1	3081	4166
MDM8127313.1	anaerobic carbon-monoxide dehydrogenase catalytic subunit	GCA_030371455.1	MDM8127313.1	C	FALSE	unknown		unknown	CODH			JAUDBY010000039.1	4321	6222
MDM8127314.1	4Fe-4S dicluster domain-containing protein	GCA_030371455.1	MDM8127313.1	C	TRUE	C	COG0437@1|root,COG0437@2|Bacteria,1VAJE@1239|Firmicutes,25EIF@186801|Clostridia,25RMH@186804|Peptostreptococcaceae	4Fe-4S dicluster domain	FeS	ko00633,ko00680,ko00720,ko00920,ko01120,ko01200,ko02020,map00633,map00680,map00720,map00920,map01120,map01200,map02020		JAUDBY010000039.1	6215	6685
MDM8127315.1	FAD-dependent oxidoreductase	GCA_030371455.1	MDM8127313.1	C	TRUE	C	COG1251@1|root,COG1251@2|Bacteria,1TQYX@1239|Firmicutes,24AD5@186801|Clostridia,25UK3@186804|Peptostreptococcaceae	Pyridine nucleotide-disulphide oxidoreductase	NAD(P)/FAD-dependent oxidoreductase		1.6.3.4	JAUDBY010000039.1	6660	7889
MDM8127316.1	ATP-binding protein	GCA_030371455.1	MDM8127313.1	C	TRUE	F	COG1302@1|root,COG1302@2|Bacteria,1V1TU@1239|Firmicutes,24E60@186801|Clostridia	Psort location Cytoplasmic, score	unknown			JAUDBY010000039.1	8049	8752
MDO4600332.1	FAD-dependent oxidoreductase	GCA_030527345.1	MDO4600334.1	C	TRUE	C	COG1251@1|root,COG1251@2|Bacteria,1TQYX@1239|Firmicutes,24AD5@186801|Clostridia,3Y2E3@572511|Blautia	Psort location Cytoplasmic, score 9.98	NAD(P)/FAD-dependent oxidoreductase		1.6.3.4	JAUNAZ010000072.1	5426	6649
MDO4600333.1	4Fe-4S dicluster domain-containing protein	GCA_030527345.1	MDO4600334.1	C	TRUE	C	COG1142@1|root,COG1142@2|Bacteria,1V809@1239|Firmicutes,25E9V@186801|Clostridia	4Fe-4S binding domain	FeS	ko00633,ko00680,ko00720,ko01120,ko01200,map00633,map00680,map00720,map01120,map01200		JAUNAZ010000072.1	6646	7098
MDO4600334.1	anaerobic carbon-monoxide dehydrogenase catalytic subunit	GCA_030527345.1	MDO4600334.1	C	FALSE	unknown		unknown	CODH			JAUNAZ010000072.1	7110	8993
MDO4600335.1	Rrf2 family transcriptional regulator	GCA_030527345.1	MDO4600334.1	C	TRUE	K	COG1959@1|root,COG1959@2|Bacteria,1VA5B@1239|Firmicutes,24JMN@186801|Clostridia,3Y09T@572511|Blautia	Psort location Cytoplasmic, score 8.87	transcriptional regulator			JAUNAZ010000072.1	9056	9454
MEI3397198.1	ribonuclease HI	GCA_037069645.1	MEI3397213.1	C	TRUE	L	COG0328@1|root,COG0328@2|Bacteria,1V4A0@1239|Firmicutes,24FSS@186801|Clostridia,3XZXB@572511|Blautia	RNase H	unknown	ko03030,map03030	3.1.26.4	JBAMQB010000006.1	104880	105353
MEI3397199.1	alanine--tRNA ligase	GCA_037069645.1	MEI3397213.1	C	TRUE	J	COG0013@1|root,COG0013@2|Bacteria,1TPK6@1239|Firmicutes,248M3@186801|Clostridia,3XYZ6@572511|Blautia	Catalyzes the attachment of alanine to tRNA(Ala) in a two-step reaction alanine is first activated by ATP to form Ala- AMP and then transferred to the acceptor end of tRNA(Ala). Also edits incorrectly charged Ser-tRNA(Ala) and Gly-tRNA(Ala) via its editing domain	unknown	ko00970,map00970	6.1.1.7	JBAMQB010000006.1	105497	108136
MEI3397200.1	30S ribosomal protein S21	GCA_037069645.1	MEI3397213.1	C	TRUE	J	COG0828@1|root,COG0828@2|Bacteria,1VEHU@1239|Firmicutes,24QP9@186801|Clostridia,3Y0K6@572511|Blautia	Belongs to the bacterial ribosomal protein bS21 family	unknown	ko03010,map03010		JBAMQB010000006.1	108271	108447
MEI3397201.1	cardiolipin synthase	GCA_037069645.1	MEI3397213.1	C	TRUE	I	COG1502@1|root,COG1502@2|Bacteria,1TPKY@1239|Firmicutes,247UR@186801|Clostridia,3XZ8D@572511|Blautia	Catalyzes the reversible phosphatidyl group transfer from one phosphatidylglycerol molecule to another to form cardiolipin (CL) (diphosphatidylglycerol) and glycerol	unknown	ko00564,ko01100,map00564,map01100		JBAMQB010000006.1	108516	110051
MEI3397202.1	putative ABC transporter permease	GCA_037069645.1	MEI3397213.1	C	TRUE	S	COG4905@1|root,COG4905@2|Bacteria,1V3M8@1239|Firmicutes,24G7Q@186801|Clostridia,3Y1JT@572511|Blautia	Putative ABC-transporter type IV	ABC Transporter			JBAMQB010000006.1	110126	110719
MEI3397203.1	D-alanyl-D-alanine carboxypeptidase family protein	GCA_037069645.1	MEI3397213.1	C	TRUE	M	COG1686@1|root,COG1686@2|Bacteria,1TQN0@1239|Firmicutes,249B3@186801|Clostridia,3XYIQ@572511|Blautia	Belongs to the peptidase S11 family	unknown	ko00550,ko01100,map00550,map01100	3.4.16.4	JBAMQB010000006.1	110822	111985
MEI3397204.1	MATE family efflux transporter	GCA_037069645.1	MEI3397213.1	C	TRUE	V	COG0534@1|root,COG0534@2|Bacteria,1TNZN@1239|Firmicutes,247YX@186801|Clostridia,3XZQ9@572511|Blautia	Psort location CytoplasmicMembrane, score 9.99	Transporter			JBAMQB010000006.1	112053	113405
MEI3397205.1	metallophosphoesterase	GCA_037069645.1	MEI3397213.1	C	TRUE	S	COG1408@1|root,COG1408@2|Bacteria,1UU17@1239|Firmicutes,248PS@186801|Clostridia,3XZYI@572511|Blautia	Psort location Cytoplasmic, score 8.87	One carbon pool			JBAMQB010000006.1	113607	114416
MEI3397205.1	metallophosphoesterase	GCA_037069645.1	MEI3397213.1	C	TRUE	S	COG1408@1|root,COG1408@2|Bacteria,1UU17@1239|Firmicutes,248PS@186801|Clostridia,3XZYI@572511|Blautia	Psort location Cytoplasmic, score 8.87	One carbon pool			JBAMQB010000006.1	113607	114416
MEI3397206.1	segregation/condensation protein A	GCA_037069645.1	MEI3397213.1	C	TRUE	D	COG1354@1|root,COG1354@2|Bacteria,1TRW3@1239|Firmicutes,249VW@186801|Clostridia,3XYTH@572511|Blautia	Participates in chromosomal partition during cell division. May act via the formation of a condensin-like complex containing Smc and ScpB that pull DNA away from mid-cell into both cell halves	unknown			JBAMQB010000006.1	114570	115313
MEI3397207.1	SMC-Scp complex subunit ScpB	GCA_037069645.1	MEI3397213.1	C	TRUE	D	COG1386@1|root,COG1386@2|Bacteria,1V6HI@1239|Firmicutes,24JW7@186801|Clostridia,3XYWQ@572511|Blautia	Participates in chromosomal partition during cell division. May act via the formation of a condensin-like complex containing Smc and ScpA that pull DNA away from mid-cell into both cell halves	unknown			JBAMQB010000006.1	115380	115949
MEI3397208.1	D-alanyl-D-alanine carboxypeptidase family protein	GCA_037069645.1	MEI3397213.1	C	TRUE	M	COG1686@1|root,COG1686@2|Bacteria,1TQ8M@1239|Firmicutes,2480S@186801|Clostridia,3XZ3I@572511|Blautia	Belongs to the peptidase S11 family	unknown	ko00550,ko01100,map00550,map01100	3.4.16.4	JBAMQB010000006.1	116072	117316
MEI3397209.1	arginase family protein	GCA_037069645.1	MEI3397213.1	C	TRUE	E	COG0010@1|root,COG0010@2|Bacteria,1V6Y2@1239|Firmicutes,24K01@186801|Clostridia,3Y08B@572511|Blautia	Belongs to the arginase family	unknown	ko00330,ko01100,map00330,map01100	3.5.3.11	JBAMQB010000006.1	117397	118182
MEI3397210.1	hypothetical protein	GCA_037069645.1	MEI3397213.1	C	TRUE	E	COG0010@1|root,COG0010@2|Bacteria,1V6Y2@1239|Firmicutes,24K01@186801|Clostridia,3Y08B@572511|Blautia	Belongs to the arginase family	unknown	ko00330,ko01100,map00330,map01100	3.5.3.11	JBAMQB010000006.1	118179	118544
MEI3397211.1	VWA-like domain-containing protein	GCA_037069645.1	MEI3397213.1	C	TRUE	S	COG3864@1|root,COG3864@2|Bacteria,1TSI1@1239|Firmicutes,248YT@186801|Clostridia,3XZSG@572511|Blautia	VWA-like domain (DUF2201)	unknown			JBAMQB010000006.1	118541	119806
MEI3397212.1	AAA family ATPase	GCA_037069645.1	MEI3397213.1	C	TRUE	S	COG0714@1|root,COG0714@2|Bacteria,1U8NZ@1239|Firmicutes,248X1@186801|Clostridia,3XZAA@572511|Blautia	Psort location Cytoplasmic, score 8.87	CooC			JBAMQB010000006.1	119874	121412
MEI3397213.1	anaerobic carbon-monoxide dehydrogenase catalytic subunit	GCA_037069645.1	MEI3397213.1	C	FALSE	unknown		unknown	CODH			JBAMQB010000006.1	121524	123407
MEI3397214.1	4Fe-4S dicluster domain-containing protein	GCA_037069645.1	MEI3397213.1	C	TRUE	C	COG1142@1|root,COG1142@2|Bacteria,1V809@1239|Firmicutes,25E9V@186801|Clostridia,3Y27V@572511|Blautia	carbon monoxide dehydrogenase, iron sulfur subunit K00196	FeS	ko00633,ko00680,ko00720,ko01120,ko01200,map00633,map00680,map00720,map01120,map01200		JBAMQB010000006.1	123426	123872
MEI3397215.1	FAD-dependent oxidoreductase	GCA_037069645.1	MEI3397213.1	C	TRUE	C	COG1251@1|root,COG1251@2|Bacteria,1UKQX@1239|Firmicutes,25E9F@186801|Clostridia,3XZM4@572511|Blautia	Pyridine nucleotide-disulphide oxidoreductase	NAD(P)/FAD-dependent oxidoreductase			JBAMQB010000006.1	123876	125099
VIM82452.1	lipoprotein	GCA_901008985.1	VIM82463.1	C	TRUE	M	COG2843@1|root,COG2843@2|Bacteria,1UCFI@1239|Firmicutes,25CHR@186801|Clostridia,25TUS@186804|Peptostreptococcaceae	Bacterial capsule synthesis protein PGA_cap	unknown			CAAKLD010000049.1	8507	9574
VIM82463.1	carbon monoxide dehydrogenase	GCA_901008985.1	VIM82463.1	C	FALSE	unknown		unknown	CODH			CAAKLD010000049.1	9744	11675
VIM82472.1	oxidoreductase%2C Fe-S subunit	GCA_901008985.1	VIM82463.1	C	TRUE	C	COG0437@1|root,COG0437@2|Bacteria,1UJ6Q@1239|Firmicutes,25EWT@186801|Clostridia,25UNB@186804|Peptostreptococcaceae	4Fe-4S dicluster domain	unknown	ko00633,ko00680,ko00720,ko01120,ko01200,map00633,map00680,map00720,map01120,map01200		CAAKLD010000049.1	11656	12141
VIM82479.1	oxidoreductase%2C NAD/FAD binding subunit	GCA_901008985.1	VIM82463.1	C	TRUE	C	COG1251@1|root,COG1251@2|Bacteria,1UKQX@1239|Firmicutes,25E9F@186801|Clostridia,25R08@186804|Peptostreptococcaceae	Pyridine nucleotide-disulphide oxidoreductase	NAD(P)/FAD-dependent oxidoreductase			CAAKLD010000049.1	12116	13342
WP_011018906.1	anaerobic carbon-monoxide dehydrogenase catalytic subunit	GCF_000007185.1	WP_011018906.1	C	FALSE	unknown		unknown	CODH			NC_003551.1	499901	501817
WP_226988712.1	Ni/Fe hydrogenase subunit alpha	GCF_000007185.1	WP_011018906.1	C	TRUE	C	COG0374@1|root,arCOG01549@2157|Archaea,2XSXP@28890|Euryarchaeota,2N964@224756|Methanomicrobia	Belongs to the NiFe NiFeSe hydrogenase large subunit family	Hydrogenase	ko00680,ko01100,ko01120,map00680,map01100,map01120	1.12.98.1	NC_003551.1	501850	502950
WP_011018908.1	4Fe-4S dicluster domain-containing protein	GCF_000007185.1	WP_011018906.1	C	TRUE	C	COG1941@1|root,arCOG02473@2157|Archaea	NADH ubiquinone oxidoreductase 20 kDa subunit	FeS	ko00190,ko00680,ko00920,ko01100,ko01120,map00190,map00680,map00920,map01100,map01120	1.12.98.1,1.6.5.3,1.8.4.10,1.8.4.8	NC_003551.1	502964	503680
WP_158295904.1	Coenzyme F420 hydrogenase/dehydrogenase%2C beta subunit C-terminal domain	GCF_000007185.1	WP_011018906.1	C	TRUE	C	COG1035@1|root,arCOG02651@2157|Archaea,2XUH6@28890|Euryarchaeota,23RDD@183939|Methanococci	PFAM coenzyme F420 hydrogenase dehydrogenase beta subunit domain protein	unknown	ko00680,ko01100,ko01120,map00680,map01100,map01120	1.12.98.1	NC_003551.1	503703	504623
WP_011018910.1	hypothetical protein	GCF_000007185.1	WP_011018906.1	C	TRUE	unknown		unknown	unknown			NC_003551.1	504665	505129
WP_011018911.1	N-glycosylase/DNA lyase	GCF_000007185.1	WP_011018906.1	C	TRUE	L	COG4047@1|root,arCOG04144@2157|Archaea,2XWU5@28890|Euryarchaeota,243BU@183968|Thermococci	protects from oxidative damage by removing the major product of DNA oxidation, 8-oxoguanine (GO), from single- and double-stranded DNA substrates	unknown		4.2.99.18	NC_003551.1	505144	505872
WP_011018912.1	V4R domain-containing protein	GCF_000007185.1	WP_011018906.1	C	TRUE	K	COG0640@1|root,COG1719@1|root,arCOG01687@2157|Archaea,arCOG01688@2157|Archaea,2XY7Q@28890|Euryarchaeota	PFAM 4-vinyl reductase, 4VR	Regulation			NC_003551.1	506098	506835
WP_012102487.1	anaerobic carbon-monoxide dehydrogenase catalytic subunit	GCF_000010265.1	WP_012102487.1	C	FALSE	unknown		unknown	CODH			NC_011837.1	2118819	2120699
CKR_RS19135	4Fe-4S dicluster domain-containing protein	GCF_000010265.1	WP_012102487.1	C	TRUE	unknown		unknown	FeS			NC_011837.1	2120719	2120968
WP_012102490.1	FAD-dependent oxidoreductase	GCF_000010265.1	WP_012102487.1	C	TRUE	Q	COG0446@1|root,COG0446@2|Bacteria	pyridine nucleotide-disulphide oxidoreductase	NAD(P)/FAD-dependent oxidoreductase	ko00720,ko00910,ko01120,ko01200,map00720,map00910,map01120,map01200	1.7.1.15	NC_011837.1	2120965	2121156
WP_012102491.1	FAD-dependent oxidoreductase	GCF_000010265.1	WP_012102487.1	C	TRUE	C	COG1251@1|root,COG1251@2|Bacteria,1TQYX@1239|Firmicutes,24AD5@186801|Clostridia,36WGG@31979|Clostridiaceae	Pyridine nucleotide-disulphide oxidoreductase	NAD(P)/FAD-dependent oxidoreductase		1.6.3.4	NC_011837.1	2121137	2121466
WP_011340607.1	FAD-dependent oxidoreductase	GCF_000012885.1	WP_011340609.1	C	TRUE	C	COG1251@1|root,COG1251@2|Bacteria,1MW58@1224|Proteobacteria,42PSQ@68525|delta/epsilon subdivisions,2WKDY@28221|Deltaproteobacteria,43UUR@69541|Desulfuromonadales	Pyridine nucleotide-disulphide oxidoreductase	NAD(P)/FAD-dependent oxidoreductase	ko00910,ko01120,map00910,map01120	1.7.1.15	NC_007498.2	1043378	1044619
WP_011340608.1	4Fe-4S dicluster domain-containing protein	GCF_000012885.1	WP_011340609.1	C	TRUE	C	COG1142@1|root,COG1142@2|Bacteria,1N3SY@1224|Proteobacteria,42TSW@68525|delta/epsilon subdivisions,2WQB9@28221|Deltaproteobacteria,43VEB@69541|Desulfuromonadales	4Fe-4S dicluster domain	FeS	ko00633,ko00680,ko00720,ko01120,ko01200,map00633,map00680,map00720,map01120,map01200		NC_007498.2	1044619	1045119
WP_011340609.1	anaerobic carbon-monoxide dehydrogenase catalytic subunit	GCF_000012885.1	WP_011340609.1	C	FALSE	unknown		unknown	CODH			NC_007498.2	1045116	1047005
WP_011340610.1	Rrf2 family transcriptional regulator	GCF_000012885.1	WP_011340609.1	C	TRUE	K	COG1959@1|root,COG1959@2|Bacteria,1MZ1C@1224|Proteobacteria,42SJM@68525|delta/epsilon subdivisions	Transcriptional regulator	transcriptional regulator			NC_007498.2	1047056	1047454
WP_011340611.1	calcium/sodium antiporter	GCF_000012885.1	WP_011340609.1	C	TRUE	P	COG0530@1|root,COG0530@2|Bacteria,1MU3R@1224|Proteobacteria,42MUA@68525|delta/epsilon subdivisions,2WJWH@28221|Deltaproteobacteria,43T16@69541|Desulfuromonadales	Sodium/calcium exchanger protein	unknown			NC_007498.2	1047664	1048740
WP_011340612.1	CDF family Co(II)/Ni(II) efflux transporter DmeF	GCF_000012885.1	WP_011340609.1	C	TRUE	P	COG1230@1|root,COG1230@2|Bacteria,1MVQB@1224|Proteobacteria,42N9C@68525|delta/epsilon subdivisions,2WJ2J@28221|Deltaproteobacteria	TIGRFAM cation diffusion facilitator family transporter	unknown			NC_007498.2	1048768	1049697
WP_011340613.1	metal-sensitive transcriptional regulator	GCF_000012885.1	WP_011340609.1	C	TRUE	S	COG1937@1|root,COG1937@2|Bacteria,1N9P2@1224|Proteobacteria,42UPN@68525|delta/epsilon subdivisions,2WQYG@28221|Deltaproteobacteria	PFAM Uncharacterised BCR, COG1937	unknown			NC_007498.2	1049745	1050023
WP_011915992.1	Rrf2 family transcriptional regulator	GCF_000016545.1	WP_011915993.1	C	TRUE	K	COG1959@1|root,COG1959@2|Bacteria,1VA5B@1239|Firmicutes,24JMN@186801|Clostridia	transcriptional regulator, Rrf2 family	transcriptional regulator			NC_009437.1	442403	442816
WP_011915993.1	anaerobic carbon-monoxide dehydrogenase catalytic subunit	GCF_000016545.1	WP_011915993.1	C	FALSE	unknown		unknown	CODH			NC_009437.1	442915	444798
WP_011915994.1	4Fe-4S dicluster domain-containing protein	GCF_000016545.1	WP_011915993.1	C	TRUE	C	COG1142@1|root,COG1142@2|Bacteria,1V6Y9@1239|Firmicutes,24HFG@186801|Clostridia,42I90@68295|Thermoanaerobacterales	4Fe-4S dicluster domain	FeS	ko00633,ko00680,ko00720,ko01120,ko01200,map00633,map00680,map00720,map01120,map01200		NC_009437.1	444818	445258
WP_011915995.1	NAD(P)/FAD-dependent oxidoreductase	GCF_000016545.1	WP_011915993.1	C	TRUE	S	COG0446@1|root,COG0446@2|Bacteria,1UJN8@1239|Firmicutes,25F6B@186801|Clostridia	PFAM FAD-dependent pyridine	NAD(P)/FAD-dependent oxidoreductase			NC_009437.1	445276	446559
WP_011915996.1	MarR family winged helix-turn-helix transcriptional regulator	GCF_000016545.1	WP_011915993.1	C	TRUE	K	COG1846@1|root,COG1846@2|Bacteria,1V3P7@1239|Firmicutes,24IJX@186801|Clostridia,42GGP@68295|Thermoanaerobacterales	PFAM regulatory protein, MarR	transcriptional regulator			NC_009437.1	446759	447202
WP_011915997.1	ABC transporter ATP-binding protein	GCF_000016545.1	WP_011915993.1	C	TRUE	P	COG1132@1|root,COG1132@2|Bacteria,1TP0B@1239|Firmicutes,247T8@186801|Clostridia,42FRT@68295|Thermoanaerobacterales	ABC transporter, transmembrane region	ABC Transporter			NC_009437.1	447266	449494
WP_408605211.1	ABC transporter ATP-binding protein	GCF_000016545.1	WP_011915993.1	C	TRUE	V	COG1132@1|root,COG1132@2|Bacteria,1TP0B@1239|Firmicutes,247Q0@186801|Clostridia,42F44@68295|Thermoanaerobacterales	ABC transporter, transmembrane region	ABC Transporter			NC_009437.1	449551	451371
WP_015758378.1	YheC/YheD family protein	GCF_000024205.1	WP_015758381.1	C	TRUE	H	COG0189@1|root,COG0189@2|Bacteria,1VE5B@1239|Firmicutes,24EFR@186801|Clostridia,263KD@186807|Peptococcaceae	YheC/D like ATP-grasp	unknown			NC_013216.1	3109107	3111866
WP_015758379.1	glutamate 2%2C3-aminomutase	GCF_000024205.1	WP_015758381.1	C	TRUE	E	COG1509@1|root,COG1509@2|Bacteria,1TQQZ@1239|Firmicutes,249JV@186801|Clostridia,2600N@186807|Peptococcaceae	Lysine 2,3-aminomutase YodO family protein	unknown		5.4.3.9	NC_013216.1	3112087	3113313
WP_015758380.1	Rrf2 family transcriptional regulator	GCF_000024205.1	WP_015758381.1	C	TRUE	K	COG1959@1|root,COG1959@2|Bacteria,1VA5B@1239|Firmicutes,24JMN@186801|Clostridia	transcriptional regulator, Rrf2 family	transcriptional regulator			NC_013216.1	3113428	3113859
WP_015758381.1	anaerobic carbon-monoxide dehydrogenase catalytic subunit	GCF_000024205.1	WP_015758381.1	C	FALSE	unknown		unknown	CODH			NC_013216.1	3113957	3115828
WP_042315897.1	4Fe-4S dicluster domain-containing protein	GCF_000024205.1	WP_015758381.1	C	TRUE	C	COG1142@1|root,COG1142@2|Bacteria,1V6Y9@1239|Firmicutes,24HFG@186801|Clostridia	4Fe-4S dicluster domain	FeS	ko00633,ko00680,ko00720,ko01120,ko01200,map00633,map00680,map00720,map01120,map01200		NC_013216.1	3115834	3116289
WP_042315900.1	FAD-dependent oxidoreductase	GCF_000024205.1	WP_015758381.1	C	TRUE	C	COG1251@1|root,COG1251@2|Bacteria,1UKQX@1239|Firmicutes,25E9F@186801|Clostridia,26741@186807|Peptococcaceae	Pyridine nucleotide-disulphide oxidoreductase	NAD(P)/FAD-dependent oxidoreductase			NC_013216.1	3116298	3117566
WP_015758384.1	AbrB/MazE/SpoVT family DNA-binding domain-containing protein	GCF_000024205.1	WP_015758381.1	C	TRUE	K	COG2002@1|root,COG2002@2|Bacteria,1VA3H@1239|Firmicutes	AbrB family	unknown			NC_013216.1	3117725	3117979
WP_013275166.1	anaerobic carbon-monoxide dehydrogenase catalytic subunit	GCF_000144645.1	WP_013275166.1	C	FALSE	unknown		unknown	CODH			NC_014377.1	333539	335410
WP_013275167.1	Rrf2 family transcriptional regulator	GCF_000144645.1	WP_013275166.1	C	TRUE	K	COG1959@1|root,COG1959@2|Bacteria,1V6U4@1239|Firmicutes,25CBZ@186801|Clostridia,42GNC@68295|Thermoanaerobacterales	Transcriptional regulator	transcriptional regulator			NC_014377.1	335662	336069
WP_010074245.1	anaerobic carbon-monoxide dehydrogenase catalytic subunit	GCF_000145275.1	WP_010074245.1	C	FALSE	unknown		unknown	CODH			NC_014393.1	5098097	5099971
WP_013402203.1	transglutaminase-like domain-containing protein	GCF_000166355.1	WP_013402205.1	C	TRUE	E	COG1305@1|root,COG1305@2|Bacteria,1TT33@1239|Firmicutes,24B27@186801|Clostridia,42HQS@68295|Thermoanaerobacterales	Transglutaminase/protease-like homologues	unknown			NC_014652.1	293128	294441
CALHY_RS13360	dipeptide epimerase	GCF_000166355.1	WP_013402205.1	C	TRUE	unknown		unknown	unknown			NC_014652.1	294572	294802
WP_013402204.1	Rrf2 family transcriptional regulator	GCF_000166355.1	WP_013402205.1	C	TRUE	K	COG1959@1|root,COG1959@2|Bacteria,1V6U4@1239|Firmicutes,25CBZ@186801|Clostridia,42GNC@68295|Thermoanaerobacterales	Transcriptional regulator	transcriptional regulator			NC_014652.1	294893	295306
WP_013402205.1	anaerobic carbon-monoxide dehydrogenase catalytic subunit	GCF_000166355.1	WP_013402205.1	C	FALSE	unknown		unknown	CODH			NC_014652.1	295405	297288
WP_013402206.1	4Fe-4S dicluster domain-containing protein	GCF_000166355.1	WP_013402205.1	C	TRUE	C	COG1142@1|root,COG1142@2|Bacteria,1V809@1239|Firmicutes,25E9V@186801|Clostridia	4Fe-4S binding domain	FeS	ko00633,ko00680,ko00720,ko01120,ko01200,map00633,map00680,map00720,map01120,map01200		NC_014652.1	297308	297748
WP_013402207.1	NAD(P)/FAD-dependent oxidoreductase	GCF_000166355.1	WP_013402205.1	C	TRUE	S	COG0446@1|root,COG0446@2|Bacteria,1UJN8@1239|Firmicutes,25F6B@186801|Clostridia,42HZW@68295|Thermoanaerobacterales	Pyridine nucleotide-disulphide oxidoreductase	NAD(P)/FAD-dependent oxidoreductase			NC_014652.1	297766	299049
CALHY_RS01245	transposase	GCF_000166355.1	WP_013402205.1	C	TRUE	unknown		unknown	unknown			NC_014652.1	299208	300471
WP_015710480.1	Rrf2 family transcriptional regulator	GCF_000214355.1	WP_015710481.1	C	TRUE	K	COG1959@1|root,COG1959@2|Bacteria	2 iron, 2 sulfur cluster binding	transcriptional regulator			NC_015577.1	847831	848229
WP_015710481.1	anaerobic carbon-monoxide dehydrogenase catalytic subunit	GCF_000214355.1	WP_015710481.1	C	FALSE	unknown		unknown	CODH			NC_015577.1	848295	850181
WP_043923274.1	4Fe-4S dicluster domain-containing protein	GCF_000214355.1	WP_015710481.1	C	TRUE	C	COG1142@1|root,COG1142@2|Bacteria	4 iron, 4 sulfur cluster binding	FeS	ko00633,ko00680,ko00720,ko01120,ko01200,map00633,map00680,map00720,map01120,map01200		NC_015577.1	850204	850659
WP_015710483.1	FAD-dependent oxidoreductase	GCF_000214355.1	WP_015710481.1	C	TRUE	C	COG1251@1|root,COG1251@2|Bacteria,2J81W@203691|Spirochaetes	Pyridine nucleotide-disulphide oxidoreductase	NAD(P)/FAD-dependent oxidoreductase			NC_015577.1	850661	851884
WP_015710484.1	hypothetical protein	GCF_000214355.1	WP_015710481.1	C	TRUE	unknown	2E6Q3@1|root,331AC@2|Bacteria,4NUP2@976|Bacteroidetes,1IU1U@117747|Sphingobacteriia	unknown	unknown			NC_015577.1	852183	852704
WP_015710485.1	RDD family protein	GCF_000214355.1	WP_015710481.1	C	TRUE	S	COG1714@1|root,COG1714@2|Bacteria	RDD family	unknown			NC_015577.1	852704	853453
WP_015710486.1	stage II sporulation protein M	GCF_000214355.1	WP_015710481.1	C	TRUE	C	COG1300@1|root,COG1300@2|Bacteria	Membrane	unknown			NC_015577.1	853450	854406
WP_015710487.1	hypothetical protein	GCF_000214355.1	WP_015710481.1	C	TRUE	unknown	28IAG@1|root,2Z8D2@2|Bacteria	unknown	unknown			NC_015577.1	854403	855887
WP_015710488.1	DUF4350 domain-containing protein	GCF_000214355.1	WP_015710481.1	C	TRUE	M	COG3064@1|root,COG3064@2|Bacteria,1RINZ@1224|Proteobacteria,1S7TN@1236|Gammaproteobacteria,1YN15@136843|Pseudomonas fluorescens group	Domain of unknown function (DUF4350)	unknown			NC_015577.1	855880	856998
WP_015710489.1	MoxR family ATPase	GCF_000214355.1	WP_015710481.1	C	TRUE	S	COG0714@1|root,COG0714@2|Bacteria,2J5VG@203691|Spirochaetes	ATPase family associated with various cellular activities	unknown			NC_015577.1	856995	858002
WP_015710490.1	DUF58 domain-containing protein	GCF_000214355.1	WP_015710481.1	C	TRUE	E	COG1721@1|root,COG1721@2|Bacteria	protein (some members contain a von Willebrand factor type A (vWA) domain	unknown			NC_015577.1	858009	859349
WP_015710491.1	NAD(P)H-dependent oxidoreductase	GCF_000214355.1	WP_015710481.1	C	TRUE	C	COG2249@1|root,COG2249@2|Bacteria,2J89Z@203691|Spirochaetes	NADPH-dependent FMN reductase	unknown	ko00130,ko01110,ko05200,ko05225,ko05418,map00130,map01110,map05200,map05225,map05418	1.6.5.2	NC_015577.1	859362	859952
WP_015710492.1	hydroxyethylthiazole kinase	GCF_000214355.1	WP_015710481.1	C	TRUE	H	COG2145@1|root,COG2145@2|Bacteria,2J80Q@203691|Spirochaetes	Catalyzes the phosphorylation of the hydroxyl group of 4-methyl-5-beta-hydroxyethylthiazole (THZ)	unknown	ko00730,ko01100,map00730,map01100	2.7.1.50	NC_015577.1	859970	860779
WP_015710493.1	hypothetical protein	GCF_000214355.1	WP_015710481.1	C	TRUE	unknown		unknown	unknown			NC_015577.1	860829	861203
WP_015710494.1	OadG family protein	GCF_000214355.1	WP_015710481.1	C	TRUE	C	2BD1R@1|root,326P4@2|Bacteria,2J8QK@203691|Spirochaetes	Oxaloacetate decarboxylase, gamma	unknown	ko00620,ko01100,map00620,map01100	4.1.1.3	NC_015577.1	861296	861559
WP_013798520.1	deoxyuridine 5'-triphosphate nucleotidohydrolase	GCF_000214415.1	WP_013798522.1	C	TRUE	F	COG0717@1|root,arCOG04048@2157|Archaea,2XVHA@28890|Euryarchaeota,23QX4@183939|Methanococci	This enzyme is involved in nucleotide metabolism it produces dUMP, the immediate precursor of thymidine nucleotides and it decreases the intracellular concentration of dUTP so that uracil cannot be incorporated into DNA	unknown	ko00240,ko00983,ko01100,map00240,map00983,map01100	3.6.1.23	NC_015562.1	367318	367788
WP_013798521.1	archaeoflavoprotein AfpA	GCF_000214415.1	WP_013798522.1	C	TRUE	C	COG1036@1|root,arCOG01705@2157|Archaea,2XXGS@28890|Euryarchaeota,23QUS@183939|Methanococci	TIGRFAM archaeoflavoprotein AfpA	unknown			NC_015562.1	367949	368521
WP_013798522.1	anaerobic carbon-monoxide dehydrogenase catalytic subunit	GCF_000214415.1	WP_013798522.1	C	FALSE	unknown		unknown	CODH			NC_015562.1	368810	370684
WP_013798523.1	hypothetical protein	GCF_000214415.1	WP_013798522.1	C	TRUE	C	COG0374@1|root,arCOG01549@2157|Archaea	Belongs to the NiFe NiFeSe hydrogenase large subunit family	Hydrogenase	ko00680,ko01100,ko01120,map00680,map01100,map01120	1.12.98.1	NC_015562.1	370795	371691
WP_013798524.1	4Fe-4S binding protein	GCF_000214415.1	WP_013798522.1	C	TRUE	C	COG1941@1|root,arCOG02473@2157|Archaea	NADH ubiquinone oxidoreductase 20 kDa subunit	FeS	ko00190,ko00680,ko00920,ko01100,ko01120,map00190,map00680,map00920,map01100,map01120	1.12.98.1,1.6.5.3,1.8.4.10,1.8.4.8	NC_015562.1	371730	372341
WP_013798525.1	Coenzyme F420 hydrogenase/dehydrogenase%2C beta subunit C-terminal domain	GCF_000214415.1	WP_013798522.1	C	TRUE	C	COG1035@1|root,arCOG02651@2157|Archaea	PFAM Coenzyme F420 hydrogenase dehydrogenase beta subunit	Hydrogenase	ko00680,ko01100,ko01120,map00680,map01100,map01120	1.12.98.1	NC_015562.1	372342	373118
WP_006520676.1	Uma2 family endonuclease	GCF_000233715.2	WP_006520673.1	C	TRUE	D	COG4636@1|root,COG4636@2|Bacteria	protein conserved in cyanobacteria	unknown			NC_021184.1	3136867	3137418
WP_006520675.1	FAD-dependent oxidoreductase	GCF_000233715.2	WP_006520673.1	C	TRUE	C	COG1251@1|root,COG1251@2|Bacteria,1UKQX@1239|Firmicutes,25E9F@186801|Clostridia,26741@186807|Peptococcaceae	Pyridine nucleotide-disulphide oxidoreductase	NAD(P)/FAD-dependent oxidoreductase			NC_021184.1	3137587	3138843
WP_006520674.1	4Fe-4S dicluster domain-containing protein	GCF_000233715.2	WP_006520673.1	C	TRUE	C	COG1142@1|root,COG1142@2|Bacteria,1V6Y9@1239|Firmicutes,24HFG@186801|Clostridia,2678M@186807|Peptococcaceae	4Fe-4S dicluster domain	FeS	ko00633,ko00680,ko00720,ko01120,ko01200,map00633,map00680,map00720,map01120,map01200		NC_021184.1	3138840	3139349
WP_006520673.1	anaerobic carbon-monoxide dehydrogenase catalytic subunit	GCF_000233715.2	WP_006520673.1	C	FALSE	unknown		unknown	CODH			NC_021184.1	3139362	3141233
WP_006520672.1	Rrf2 family transcriptional regulator	GCF_000233715.2	WP_006520673.1	C	TRUE	K	COG1959@1|root,COG1959@2|Bacteria,1V6U4@1239|Firmicutes,25CBZ@186801|Clostridia	Transcriptional regulator	transcriptional regulator			NC_021184.1	3141466	3141873
WP_014356284.1	anaerobic carbon-monoxide dehydrogenase catalytic subunit	GCF_000247605.1	WP_014356284.1	C	FALSE	unknown		unknown	CODH			NC_016894.1	2267830	2269713
WP_014356285.1	4Fe-4S dicluster domain-containing protein	GCF_000247605.1	WP_014356284.1	C	TRUE	C	COG1142@1|root,COG1142@2|Bacteria,1V8SM@1239|Firmicutes,24JTG@186801|Clostridia,25XCV@186806|Eubacteriaceae	4Fe-4S dicluster domain	FeS	ko00633,ko00680,ko00720,ko01120,ko01200,map00633,map00680,map00720,map01120,map01200		NC_016894.1	2269726	2270175
WP_014356286.1	NAD(P)/FAD-dependent oxidoreductase	GCF_000247605.1	WP_014356284.1	C	TRUE	C	COG1251@1|root,COG1251@2|Bacteria,1UKQX@1239|Firmicutes,25E9F@186801|Clostridia	Psort location Cytoplasmic, score	NAD(P)/FAD-dependent oxidoreductase			NC_016894.1	2270172	2271404
WP_014356287.1	peptidylprolyl isomerase	GCF_000247605.1	WP_014356284.1	C	TRUE	O	COG0652@1|root,COG0652@2|Bacteria,1TRHW@1239|Firmicutes,247XN@186801|Clostridia,25W2U@186806|Eubacteriaceae	PPIases accelerate the folding of proteins. It catalyzes the cis-trans isomerization of proline imidic peptide bonds in oligopeptides	unknown		5.2.1.8	NC_016894.1	2271659	2272168
WP_014356288.1	zinc ribbon domain-containing protein	GCF_000247605.1	WP_014356284.1	C	TRUE	unknown	2EFW8@1|root,30CHR@2|Bacteria,1U9XD@1239|Firmicutes,25PEM@186801|Clostridia,25YYF@186806|Eubacteriaceae	unknown	unknown			NC_016894.1	2272229	2272768
WP_010255988.1	DUF362 domain-containing protein	GCF_000297095.1	WP_010256010.1	C	TRUE	C	COG2768@1|root,COG2768@2|Bacteria,2J5VC@203691|Spirochaetes	4Fe-4S ferredoxin, iron-sulfur binding	FeS			NZ_AEEA01000036.1	37170	38300
WP_010255990.1	alpha/beta hydrolase family protein	GCF_000297095.1	WP_010256010.1	C	TRUE	S	COG0627@1|root,COG0627@2|Bacteria,2J6QR@203691|Spirochaetes	Putative esterase	unknown			NZ_AEEA01000036.1	38395	39180
WP_010255992.1	glutamine--tRNA ligase/YqeY domain fusion protein	GCF_000297095.1	WP_010256010.1	C	TRUE	J	COG0008@1|root,COG0008@2|Bacteria,2J6KU@203691|Spirochaetes	Glutaminyl-tRNA synthetase	unknown	ko00970,ko01100,map00970,map01100	6.1.1.18	NZ_AEEA01000036.1	39190	40893
WP_010255994.1	hypothetical protein	GCF_000297095.1	WP_010256010.1	C	TRUE	unknown	2AMKV@1|root,31CGS@2|Bacteria,2J77N@203691|Spirochaetes	unknown	unknown			NZ_AEEA01000036.1	40963	41580
WP_010255996.1	D-alanine--D-alanine ligase family protein	GCF_000297095.1	WP_010256010.1	C	TRUE	F	COG1181@1|root,COG1181@2|Bacteria,2J611@203691|Spirochaetes	Belongs to the D-alanine--D-alanine ligase family	unknown	ko00473,ko00550,ko01100,ko01502,map00473,map00550,map01100,map01502	6.3.2.4	NZ_AEEA01000036.1	41614	42801
WP_010255998.1	UDP-N-acetylmuramoyl-tripeptide--D-alanyl-D-alanine ligase	GCF_000297095.1	WP_010256010.1	C	TRUE	M	COG0770@1|root,COG0770@2|Bacteria,2J5GH@203691|Spirochaetes	Involved in cell wall formation. Catalyzes the final step in the synthesis of UDP-N-acetylmuramoyl-pentapeptide, the precursor of murein	unknown	ko00300,ko00550,ko01100,ko01502,map00300,map00550,map01100,map01502	6.3.2.10	NZ_AEEA01000036.1	42819	44375
WP_232616745.1	alpha/beta hydrolase	GCF_000297095.1	WP_010256010.1	C	TRUE	I	COG2267@1|root,COG2267@2|Bacteria,2J987@203691|Spirochaetes	Alpha/beta hydrolase family	Hydrolase			NZ_AEEA01000036.1	44372	45262
WP_010256002.1	TIGR00366 family protein	GCF_000297095.1	WP_010256010.1	C	TRUE	S	COG1288@1|root,COG1288@2|Bacteria,1TQJ0@1239|Firmicutes,248UK@186801|Clostridia,222GZ@1506553|Lachnoclostridium	Short chain fatty acid transporter	unknown			NZ_AEEA01000036.1	45240	46637
WP_010256004.1	M20 family metallopeptidase	GCF_000297095.1	WP_010256010.1	C	TRUE	S	COG1473@1|root,COG1473@2|Bacteria	N-acetyldiaminopimelate deacetylase activity	unknown			NZ_AEEA01000036.1	46659	47849
WP_010256006.1	FAD-dependent oxidoreductase	GCF_000297095.1	WP_010256010.1	C	TRUE	C	COG1251@1|root,COG1251@2|Bacteria,2J81W@203691|Spirochaetes	Pyridine nucleotide-disulphide oxidoreductase	NAD(P)/FAD-dependent oxidoreductase			NZ_AEEA01000036.1	48038	49261
WP_010256008.1	4Fe-4S dicluster domain-containing protein	GCF_000297095.1	WP_010256010.1	C	TRUE	C	COG1142@1|root,COG1142@2|Bacteria	4 iron, 4 sulfur cluster binding	FeS	ko00633,ko00680,ko00720,ko01120,ko01200,map00633,map00680,map00720,map01120,map01200		NZ_AEEA01000036.1	49258	49710
WP_010256010.1	anaerobic carbon-monoxide dehydrogenase catalytic subunit	GCF_000297095.1	WP_010256010.1	C	FALSE	unknown		unknown	CODH			NZ_AEEA01000036.1	49722	51608
WP_010256012.1	chaperonin GroEL	GCF_000297095.1	WP_010256010.1	C	TRUE	O	COG0459@1|root,COG0459@2|Bacteria,2J5CK@203691|Spirochaetes	Prevents misfolding and promotes the refolding and proper assembly of unfolded polypeptides generated under stress conditions	unknown	ko03018,ko04212,ko04940,ko05134,ko05152,map03018,map04212,map04940,map05134,map05152		NZ_AEEA01000036.1	51891	53534
WP_002597801.1	ACT domain-containing protein	GCF_000371465.1	WP_002597805.1	C	TRUE	T	COG3830@1|root,COG3830@2|Bacteria,1VENW@1239|Firmicutes,24QNV@186801|Clostridia,36KHG@31979|Clostridiaceae	Belongs to the UPF0237 family	unknown			NZ_KB850956.1	1354246	1354512
WP_002597802.1	PFL family protein	GCF_000371465.1	WP_002597805.1	C	TRUE	S	COG2848@1|root,COG2848@2|Bacteria,1TQG8@1239|Firmicutes,247K4@186801|Clostridia,36DX6@31979|Clostridiaceae	UPF0210 protein	unknown			NZ_KB850956.1	1354527	1355882
WP_002597803.1	exodeoxyribonuclease III	GCF_000371465.1	WP_002597805.1	C	TRUE	L	COG0708@1|root,COG0708@2|Bacteria,1TPFB@1239|Firmicutes,24849@186801|Clostridia,36E73@31979|Clostridiaceae	exodeoxyribonuclease III	unknown	ko03410,map03410	3.1.11.2	NZ_KB850956.1	1355917	1356672
WP_002597804.1	Rrf2 family transcriptional regulator	GCF_000371465.1	WP_002597805.1	C	TRUE	K	COG1959@1|root,COG1959@2|Bacteria,1VA5B@1239|Firmicutes,24JMN@186801|Clostridia,36WT4@31979|Clostridiaceae	Transcriptional regulator	transcriptional regulator			NZ_KB850956.1	1356862	1357290
WP_002597805.1	anaerobic carbon-monoxide dehydrogenase catalytic subunit	GCF_000371465.1	WP_002597805.1	C	FALSE	unknown		unknown	CODH			NZ_KB850956.1	1357428	1359329
WP_018248871.1	anaerobic carbon-monoxide dehydrogenase catalytic subunit	GCF_000379025.1	WP_018248871.1	C	FALSE	unknown		unknown	CODH			NZ_KB900619.1	64234	66114
WP_018248872.1	Rrf2 family transcriptional regulator	GCF_000379025.1	WP_018248871.1	C	TRUE	K	COG1959@1|root,COG1959@2|Bacteria,1V6U4@1239|Firmicutes,25CBZ@186801|Clostridia	Transcriptional regulator	transcriptional regulator			NZ_KB900619.1	66238	66654
WP_018248873.1	YafY family protein	GCF_000379025.1	WP_018248871.1	C	TRUE	K	COG2378@1|root,COG2378@2|Bacteria,1TWXW@1239|Firmicutes,247QJ@186801|Clostridia	Psort location Cytoplasmic, score	unknown			NZ_KB900619.1	66881	67870
WP_018248874.1	leucine-rich repeat domain-containing protein	GCF_000379025.1	WP_018248871.1	C	TRUE	E	COG0666@1|root,COG4886@1|root,COG0666@2|Bacteria,COG4886@2|Bacteria,1V3UH@1239|Firmicutes,24K2H@186801|Clostridia	leucine-rich repeat-containing protein typical subtype	unknown	ko05100,map05100		NZ_KB900619.1	67990	70260
WP_018248875.1	DUF726 domain-containing protein	GCF_000379025.1	WP_018248871.1	C	TRUE	G	COG0666@1|root,COG0666@2|Bacteria	response to abiotic stimulus	unknown			NZ_KB900619.1	70247	73972
WP_015613487.1	anaerobic carbon-monoxide dehydrogenase catalytic subunit	GCF_000389635.1	WP_015613487.1	C	FALSE	unknown		unknown	CODH			NC_021182.1	59708	61582
WP_015613488.1	Rrf2 family transcriptional regulator	GCF_000389635.1	WP_015613487.1	C	TRUE	K	COG1959@1|root,COG1959@2|Bacteria,1V6U4@1239|Firmicutes,25CBZ@186801|Clostridia,36JUK@31979|Clostridiaceae	transcriptional regulator	transcriptional regulator			NC_021182.1	61706	62119
WP_015613489.1	phosphatidylserine decarboxylase	GCF_000389635.1	WP_015613487.1	C	TRUE	I	COG0688@1|root,COG0688@2|Bacteria,1TR34@1239|Firmicutes,248VU@186801|Clostridia,36FQU@31979|Clostridiaceae	Catalyzes the formation of phosphatidylethanolamine (PtdEtn) from phosphatidylserine (PtdSer)	unknown	ko00564,ko01100,ko01110,map00564,map01100,map01110	4.1.1.65	NC_021182.1	62310	63197
WP_027643013.1	hypothetical protein	GCF_000424325.1	WP_027643017.1	C	TRUE	unknown	arCOG04584@1|root,2ZYP7@2|Bacteria,1TQAQ@1239|Firmicutes,24APY@186801|Clostridia,221TC@1506553|Lachnoclostridium	unknown	unknown			NZ_AUJR01000044.1	23421	24251
WP_155245073.1	hypothetical protein	GCF_000424325.1	WP_027643017.1	C	TRUE	unknown		unknown	unknown			NZ_AUJR01000044.1	24302	24460
WP_027643014.1	acetate kinase	GCF_000424325.1	WP_027643017.1	C	TRUE	F	COG0282@1|root,COG0282@2|Bacteria,1TQ22@1239|Firmicutes,248ZM@186801|Clostridia,21XHV@1506553|Lachnoclostridium	Catalyzes the formation of acetyl phosphate from acetate and ATP. Can also catalyze the reverse reaction	unknown	ko00430,ko00620,ko00640,ko00680,ko00720,ko01100,ko01120,ko01200,map00430,map00620,map00640,map00680,map00720,map01100,map01120,map01200	2.7.2.1	NZ_AUJR01000044.1	24557	25750
WP_027643015.1	phosphate acetyltransferase	GCF_000424325.1	WP_027643017.1	C	TRUE	C	COG0280@1|root,COG0280@2|Bacteria,1TPQ0@1239|Firmicutes,247W9@186801|Clostridia,21XUK@1506553|Lachnoclostridium	Phosphate acetyl/butaryl transferase	unknown	ko00430,ko00620,ko00640,ko00680,ko00720,ko01100,ko01120,ko01200,map00430,map00620,map00640,map00680,map00720,map01100,map01120,map01200	2.3.1.8	NZ_AUJR01000044.1	25770	26765
WP_027643016.1	[FeFe] hydrogenase%2C group A	GCF_000424325.1	WP_027643017.1	C	TRUE	C	COG3383@1|root,COG4624@1|root,COG3383@2|Bacteria,COG4624@2|Bacteria,1TP6C@1239|Firmicutes,25E8M@186801|Clostridia,21Z57@1506553|Lachnoclostridium	Psort location Cytoplasmic, score 8.87	Hydrogenase			NZ_AUJR01000044.1	26891	28246
WP_027643017.1	anaerobic carbon-monoxide dehydrogenase catalytic subunit	GCF_000424325.1	WP_027643017.1	C	FALSE	unknown		unknown	CODH			NZ_AUJR01000044.1	28239	30119
WP_002564328.1	cyclic-di-AMP receptor	GCF_000424325.1	WP_027643017.1	C	TRUE	S	COG3870@1|root,COG3870@2|Bacteria,1V6NI@1239|Firmicutes,24N37@186801|Clostridia,2208W@1506553|Lachnoclostridium	Cyclic-di-AMP receptor	unknown			NZ_AUJR01000044.1	30305	30637
WP_027643018.1	trypsin-like peptidase domain-containing protein	GCF_000424325.1	WP_027643017.1	C	TRUE	O	COG0265@1|root,COG0265@2|Bacteria,1TRM8@1239|Firmicutes,247M5@186801|Clostridia,21XSZ@1506553|Lachnoclostridium	PDZ DHR GLGF domain protein	unknown	ko01503,ko02020,map01503,map02020	3.4.21.107	NZ_AUJR01000044.1	30731	32239
WP_026486751.1	NAD(P)/FAD-dependent oxidoreductase	GCF_000427425.1	WP_026486753.1	C	TRUE	S	COG0446@1|root,COG0446@2|Bacteria,1UJN8@1239|Firmicutes,25F6B@186801|Clostridia,42HZW@68295|Thermoanaerobacterales	Pyridine nucleotide-disulphide oxidoreductase	NAD(P)/FAD-dependent oxidoreductase			NZ_KE386495.1	230967	232247
WP_026486752.1	4Fe-4S dicluster domain-containing protein	GCF_000427425.1	WP_026486753.1	C	TRUE	C	COG1142@1|root,COG1142@2|Bacteria,1V6Y9@1239|Firmicutes,24HFG@186801|Clostridia,42I90@68295|Thermoanaerobacterales	4Fe-4S dicluster domain	FeS	ko00633,ko00680,ko00720,ko01120,ko01200,map00633,map00680,map00720,map01120,map01200		NZ_KE386495.1	232258	232704
WP_026486753.1	anaerobic carbon-monoxide dehydrogenase catalytic subunit	GCF_000427425.1	WP_026486753.1	C	FALSE	unknown		unknown	CODH			NZ_KE386495.1	232718	234601
WP_026486754.1	Rrf2 family transcriptional regulator	GCF_000427425.1	WP_026486753.1	C	TRUE	K	COG1959@1|root,COG1959@2|Bacteria,1V6U4@1239|Firmicutes,25CBZ@186801|Clostridia,42GNC@68295|Thermoanaerobacterales	Transcriptional regulator	transcriptional regulator			NZ_KE386495.1	234679	235092
WP_026884514.1	DUF327 family protein	GCF_000686725.1	WP_026884517.1	C	TRUE	S	COG1728@1|root,COG1728@2|Bacteria,1VITC@1239|Firmicutes,24I98@186801|Clostridia,36IWW@31979|Clostridiaceae	Protein of unknown function (DUF327)	unknown			NZ_KK366008.1	335859	336281
WP_026884515.1	GAF domain-containing protein	GCF_000686725.1	WP_026884517.1	C	TRUE	T	COG1956@1|root,COG1956@2|Bacteria,1V6GQ@1239|Firmicutes,24J9S@186801|Clostridia,36IYQ@31979|Clostridiaceae	GAF domain	unknown	ko00270,map00270	1.8.4.14	NZ_KK366008.1	336294	336785
WP_026884516.1	(2Fe-2S)-binding protein	GCF_000686725.1	WP_026884517.1	C	TRUE	C	COG1251@1|root,COG1251@2|Bacteria,1VKDD@1239|Firmicutes,24QQH@186801|Clostridia,36MPI@31979|Clostridiaceae	2Fe-2S -binding domain	unknown			NZ_KK366008.1	336983	337186
WP_026884517.1	anaerobic carbon-monoxide dehydrogenase catalytic subunit	GCF_000686725.1	WP_026884517.1	C	FALSE	unknown		unknown	CODH			NZ_KK366008.1	337225	339099
WP_026884518.1	Rrf2 family transcriptional regulator	GCF_000686725.1	WP_026884517.1	C	TRUE	K	COG1959@1|root,COG1959@2|Bacteria,1V6U4@1239|Firmicutes,25CBZ@186801|Clostridia,36JUK@31979|Clostridiaceae	transcriptional regulator	transcriptional regulator			NZ_KK366008.1	339258	339671
WP_011723113.1	Rrf2 family transcriptional regulator	GCF_000724405.2	WP_039226206.1	C	TRUE	K	COG1959@1|root,COG1959@2|Bacteria,1V6U4@1239|Firmicutes,25CBZ@186801|Clostridia,36JUK@31979|Clostridiaceae	transcriptional regulator	transcriptional regulator			NZ_JENN01000026.1	16726	17145
WP_039226206.1	anaerobic carbon-monoxide dehydrogenase catalytic subunit	GCF_000724405.2	WP_039226206.1	C	FALSE	unknown		unknown	CODH			NZ_JENN01000026.1	17251	19146
WP_048202111.1	DsrE family protein	GCF_000739065.1	WP_048202124.1	C	TRUE	P	COG2923@1|root,arCOG02069@2157|Archaea	protein involved in the oxidation of intracellular sulfur	unknown	ko04122,map04122		NZ_CP009149.1	1136850	1137206
WP_048202112.1	DsrE/DsrF/TusD sulfur relay family protein	GCF_000739065.1	WP_048202124.1	C	TRUE	P	COG1553@1|root,arCOG02068@2157|Archaea,2Y0VW@28890|Euryarchaeota	DsrE/DsrF-like family	unknown	ko04122,map04122		NZ_CP009149.1	1137212	1137568
JH146_RS05810	sulfurtransferase complex subunit TusB	GCF_000739065.1	WP_048202124.1	C	TRUE	unknown		unknown	unknown			NZ_CP009149.1	1137579	1137867
WP_048202113.1	DsrE/DsrF/DrsH-like family protein	GCF_000739065.1	WP_048202124.1	C	TRUE	S	COG2210@1|root,arCOG02064@2157|Archaea,2XT1G@28890|Euryarchaeota	DsrE/DsrF/DrsH-like family	unknown			NZ_CP009149.1	1137872	1138288
WP_081874477.1	sulfurtransferase TusA family protein	GCF_000739065.1	WP_048202124.1	C	TRUE	O	COG0425@1|root,arCOG02062@2157|Archaea	redox protein regulator of disulfide bond formation	unknown			NZ_CP009149.1	1138336	1138554
WP_048202115.1	4Fe-4S dicluster domain-containing protein	GCF_000739065.1	WP_048202124.1	C	TRUE	C	COG1146@1|root,arCOG00959@2157|Archaea,2Y10S@28890|Euryarchaeota,23R86@183939|Methanococci	PFAM 4Fe-4S ferredoxin, iron-sulfur binding domain protein	FeS			NZ_CP009149.1	1138565	1138750
WP_048202116.1	cupin domain-containing protein	GCF_000739065.1	WP_048202124.1	C	TRUE	G	COG1917@1|root,arCOG02992@2157|Archaea,2XYEX@28890|Euryarchaeota,23R26@183939|Methanococci	PFAM Cupin	cupin domain-containing protein			NZ_CP009149.1	1138820	1139170
WP_048202117.1	hydroxylamine reductase	GCF_000739065.1	WP_048202124.1	C	TRUE	C	COG0369@1|root,arCOG02430@2157|Archaea,2XV44@28890|Euryarchaeota,23QBA@183939|Methanococci	Catalyzes the reduction of hydroxylamine to form NH(3) and H(2)O	hydroxylamine reductase	ko00910,map00910	1.7.99.1	NZ_CP009149.1	1139240	1140886
WP_081874478.1	ATP-binding protein	GCF_000739065.1	WP_048202124.1	C	TRUE	C	COG1145@1|root,arCOG00296@2157|Archaea,2XUE5@28890|Euryarchaeota,23QUE@183939|Methanococci	PFAM 4Fe-4S ferredoxin, iron-sulfur binding domain protein	FeS			NZ_CP009149.1	1141083	1141769
WP_048202118.1	CGGC domain-containing protein	GCF_000739065.1	WP_048202124.1	C	TRUE	S	COG5561@1|root,arCOG02639@2157|Archaea,2Y6BD@28890|Euryarchaeota,23RQZ@183939|Methanococci	CGGC domain	unknown			NZ_CP009149.1	1141826	1142146
WP_048202119.1	CopG family ribbon-helix-helix protein	GCF_000739065.1	WP_048202124.1	C	TRUE	K	COG0864@1|root,arCOG01008@2157|Archaea,2XXPC@28890|Euryarchaeota,23QWS@183939|Methanococci	PFAM CopG domain protein DNA-binding domain protein	unknown			NZ_CP009149.1	1142337	1142744
WP_048202120.1	N-glycosylase/DNA lyase	GCF_000739065.1	WP_048202124.1	C	TRUE	L	COG1059@1|root,arCOG04357@2157|Archaea,2XWSZ@28890|Euryarchaeota	Responsible for removing an oxidatively damaged form of guanine (7,8-dihydro-8-oxoguanine 7-oxoG) from DNA. Also nicks DNA at apurinic apyrimidinic sites (AP sites)	unknown		4.2.99.18	NZ_CP009149.1	1142749	1143369
WP_048202121.1	Coenzyme F420 hydrogenase/dehydrogenase%2C beta subunit C-terminal domain	GCF_000739065.1	WP_048202124.1	C	TRUE	C	COG1035@1|root,arCOG02651@2157|Archaea,2XUH6@28890|Euryarchaeota	PFAM Coenzyme F420 hydrogenase dehydrogenase beta subunit	Hydrogenase	ko00680,ko01100,ko01120,map00680,map01100,map01120	1.12.98.1	NZ_CP009149.1	1143467	1144252
WP_048202122.1	4Fe-4S binding protein	GCF_000739065.1	WP_048202124.1	C	TRUE	C	COG1941@1|root,arCOG02473@2157|Archaea	NADH ubiquinone oxidoreductase 20 kDa subunit	FeS	ko00190,ko00680,ko00920,ko01100,ko01120,map00190,map00680,map00920,map01100,map01120	1.12.98.1,1.6.5.3,1.8.4.10,1.8.4.8	NZ_CP009149.1	1144291	1144935
WP_048202123.1	nickel-dependent hydrogenase large subunit	GCF_000739065.1	WP_048202124.1	C	TRUE	C	COG0374@1|root,arCOG01549@2157|Archaea	Belongs to the NiFe NiFeSe hydrogenase large subunit family	Hydrogenase	ko00680,ko01100,ko01120,map00680,map01100,map01120	1.12.98.1	NZ_CP009149.1	1144964	1145860
WP_048202124.1	anaerobic carbon-monoxide dehydrogenase catalytic subunit	GCF_000739065.1	WP_048202124.1	C	FALSE	unknown		unknown	CODH			NZ_CP009149.1	1145940	1147814
WP_048202125.1	archaeoflavoprotein AfpA	GCF_000739065.1	WP_048202124.1	C	TRUE	C	COG1036@1|root,arCOG01705@2157|Archaea,2XXGS@28890|Euryarchaeota,23QUS@183939|Methanococci	TIGRFAM archaeoflavoprotein AfpA	unknown			NZ_CP009149.1	1147999	1148571
WP_048202126.1	flavodoxin family protein	GCF_000739065.1	WP_048202124.1	C	TRUE	S	COG0655@1|root,arCOG02573@2157|Archaea,2XVV1@28890|Euryarchaeota,23QIU@183939|Methanococci	PFAM NADPH-dependent FMN reductase	NAD(P)/FAD-dependent oxidoreductase			NZ_CP009149.1	1148583	1149200
WP_048202127.1	hypothetical protein	GCF_000739065.1	WP_048202124.1	C	TRUE	L	COG1403@1|root,COG1403@2|Bacteria,1RATU@1224|Proteobacteria,2VPZS@28216|Betaproteobacteria,4AFZH@80864|Comamonadaceae	HNH nucleases	unknown			NZ_CP009149.1	1149220	1149639
WP_048202128.1	FprA family A-type flavoprotein	GCF_000739065.1	WP_048202124.1	C	TRUE	C	COG0426@1|root,arCOG00509@2157|Archaea,2XSUD@28890|Euryarchaeota,23QG0@183939|Methanococci	flavodoxin nitric oxide synthase	NAD(P)/FAD-dependent oxidoreductase			NZ_CP009149.1	1149815	1150981
WP_048202129.1	DsrE family protein	GCF_000739065.1	WP_048202124.1	C	TRUE	S	arCOG01670@1|root,arCOG01670@2157|Archaea,2XYFD@28890|Euryarchaeota,23QZR@183939|Methanococci	DsrE/DsrF-like family	unknown			NZ_CP009149.1	1151023	1151373
WP_048202130.1	rubrerythrin	GCF_000739065.1	WP_048202124.1	C	TRUE	C	COG1592@1|root,arCOG01097@2157|Archaea,2XWSA@28890|Euryarchaeota,23QGC@183939|Methanococci	PFAM Rubrerythrin	unknown			NZ_CP009149.1	1151397	1151984
WP_048202131.1	rubredoxin	GCF_000739065.1	WP_048202124.1	C	TRUE	C	COG1773@1|root,arCOG04391@2157|Archaea,2Y080@28890|Euryarchaeota	Rubredoxin is a small nonheme, iron protein lacking acid-labile sulfide. Its single Fe, chelated to 4 Cys, functions as an electron acceptor and may also stabilize the conformation of the molecule	FeS			NZ_CP009149.1	1152011	1152253
WP_048202132.1	peroxiredoxin	GCF_000739065.1	WP_048202124.1	C	TRUE	O	COG0450@1|root,arCOG00312@2157|Archaea,2XTKD@28890|Euryarchaeota,23Q5K@183939|Methanococci	Thiol-specific peroxidase that catalyzes the reduction of hydrogen peroxide and organic hydroperoxides to water and alcohols, respectively. Plays a role in cell protection against oxidative stress by detoxifying peroxides	unknown	ko04214,map04214	1.11.1.15	NZ_CP009149.1	1152299	1152964
WP_048202133.1	rubredoxin-like domain-containing protein	GCF_000739065.1	WP_048202124.1	C	TRUE	C	COG1773@1|root,arCOG05047@2157|Archaea,2XZY1@28890|Euryarchaeota,23R7T@183939|Methanococci	iron ion binding	unknown			NZ_CP009149.1	1153019	1153204
JH146_RS05925	ferritin	GCF_000739065.1	WP_048202124.1	C	TRUE	unknown		unknown	unknown			NZ_CP009149.1	1153223	1153739
WP_048202134.1	MTH865 family protein	GCF_000739065.1	WP_048202124.1	C	TRUE	S	COG4746@1|root,arCOG02797@2157|Archaea,2XZ8X@28890|Euryarchaeota,23R5W@183939|Methanococci	PFAM MTH865-like family protein	unknown			NZ_CP009149.1	1153767	1154048
WP_048202135.1	rubredoxin	GCF_000739065.1	WP_048202124.1	C	TRUE	C	COG1773@1|root,arCOG04391@2157|Archaea,2Y080@28890|Euryarchaeota,23RAN@183939|Methanococci	Rubredoxin is a small nonheme, iron protein lacking acid-labile sulfide. Its single Fe, chelated to 4 Cys, functions as an electron acceptor and may also stabilize the conformation of the molecule	FeS			NZ_CP009149.1	1154065	1154223
WP_048202136.1	class II SORL domain-containing protein	GCF_000739065.1	WP_048202124.1	C	TRUE	C	COG2033@1|root,arCOG02146@2157|Archaea,2XXQW@28890|Euryarchaeota,23QXY@183939|Methanococci	PFAM Desulfoferrodoxin ferrous iron-binding region	unknown		1.15.1.2	NZ_CP009149.1	1154329	1154679
WP_048202137.1	carboxymuconolactone decarboxylase family protein	GCF_000739065.1	WP_048202124.1	C	TRUE	S	COG0599@1|root,arCOG02148@2157|Archaea,2XYN2@28890|Euryarchaeota,23R2K@183939|Methanococci	PFAM Carboxymuconolactone decarboxylase	unknown			NZ_CP009149.1	1154712	1155026
WP_049684818.1	anaerobic carbon-monoxide dehydrogenase catalytic subunit	GCF_000763575.1	WP_049684818.1	C	FALSE	unknown		unknown	CODH			NZ_CP009170.1	774838	776721
WP_049684819.1	4Fe-4S dicluster domain-containing protein	GCF_000763575.1	WP_049684818.1	C	TRUE	C	COG1142@1|root,COG1142@2|Bacteria,1UHYS@1239|Firmicutes,25E7D@186801|Clostridia,42J5K@68295|Thermoanaerobacterales	4Fe-4S dicluster domain	FeS	ko00633,ko00680,ko00720,ko01120,ko01200,map00633,map00680,map00720,map01120,map01200		NZ_CP009170.1	776747	777280
WP_238603154.1	hypothetical protein	GCF_000800805.1	WP_048111542.1	C	TRUE	unknown		unknown	unknown			NZ_CP010070.1	310666	313215
WP_048111536.1	aconitate hydratase AcnA	GCF_000800805.1	WP_048111542.1	C	TRUE	C	COG1048@1|root,arCOG01697@2157|Archaea,2XTIZ@28890|Euryarchaeota,241JD@183967|Thermoplasmata	Aconitase family (aconitate hydratase)	unknown	ko00020,ko00630,ko00720,ko01100,ko01110,ko01120,ko01130,ko01200,ko01210,ko01230,map00020,map00630,map00720,map01100,map01110,map01120,map01130,map01200,map01210,map01230	4.2.1.3	NZ_CP010070.1	313365	316001
WP_048111537.1	type II toxin-antitoxin system Phd/YefM family antitoxin	GCF_000800805.1	WP_048111542.1	C	TRUE	D	COG2161@1|root,COG2161@2|Bacteria,1U6P9@1239|Firmicutes,25K1Q@186801|Clostridia,42IUZ@68295|Thermoanaerobacterales	Antitoxin component of a toxin-antitoxin (TA) module	unknown			NZ_CP010070.1	316167	316409
WP_048111538.1	Txe/YoeB family addiction module toxin	GCF_000800805.1	WP_048111542.1	C	TRUE	S	COG4115@1|root,COG4115@2|Bacteria,1VAM5@1239|Firmicutes,24TTV@186801|Clostridia	YoeB-like toxin of bacterial type II toxin-antitoxin system	unknown			NZ_CP010070.1	316399	316716
WP_048111539.1	alpha/beta hydrolase	GCF_000800805.1	WP_048111542.1	C	TRUE	I	COG0657@1|root,COG0657@2|Bacteria,2G81J@200795|Chloroflexi	PFAM Alpha beta hydrolase fold-3 domain protein	Hydrolase			NZ_CP010070.1	316872	317726
WP_048111540.1	4Fe-4S dicluster domain-containing protein	GCF_000800805.1	WP_048111542.1	C	TRUE	C	COG2048@1|root,arCOG00964@2157|Archaea,2XZ7E@28890|Euryarchaeota,3F2WA@33867|unclassified Euryarchaeota	4Fe-4S dicluster domain	FeS	ko00680,ko01100,ko01120,ko01200,map00680,map01100,map01120,map01200	1.8.7.3,1.8.98.4,1.8.98.5,1.8.98.6	NZ_CP010070.1	318014	318508
WP_048111541.1	CoB--CoM heterodisulfide reductase subunit B	GCF_000800805.1	WP_048111542.1	C	TRUE	C	COG2048@1|root,arCOG00338@2157|Archaea,2XTWJ@28890|Euryarchaeota,3F2TY@33867|unclassified Euryarchaeota	Cysteine-rich domain	unknown	ko00020,ko00190,ko00650,ko00680,ko00720,ko01100,ko01110,ko01120,ko01130,ko01200,map00020,map00190,map00650,map00680,map00720,map01100,map01110,map01120,map01130,map01200	1.8.7.3,1.8.98.4,1.8.98.5,1.8.98.6	NZ_CP010070.1	318508	319359
WP_048111542.1	anaerobic carbon-monoxide dehydrogenase catalytic subunit	GCF_000800805.1	WP_048111542.1	C	FALSE	unknown		unknown	CODH			NZ_CP010070.1	319389	321275
WP_044823808.1	anaerobic carbon-monoxide dehydrogenase catalytic subunit	GCF_000949285.1	WP_044823808.1	C	FALSE	unknown		unknown	CODH			NZ_JYHU01000004.1	358082	359959
WP_044823809.1	4Fe-4S dicluster domain-containing protein	GCF_000949285.1	WP_044823808.1	C	TRUE	C	COG0437@1|root,COG0437@2|Bacteria,1VAJE@1239|Firmicutes,25EIF@186801|Clostridia,36UWG@31979|Clostridiaceae	4Fe-4S dicluster domain	FeS	ko00633,ko00680,ko00720,ko00920,ko01120,ko01200,ko02020,map00633,map00680,map00720,map00920,map01120,map01200,map02020		NZ_JYHU01000004.1	360028	360474
WP_044823810.1	FAD-dependent oxidoreductase	GCF_000949285.1	WP_044823808.1	C	TRUE	C	COG1251@1|root,COG1251@2|Bacteria,1UKQX@1239|Firmicutes,25E9F@186801|Clostridia,36E44@31979|Clostridiaceae	Pyridine nucleotide-disulphide oxidoreductase	NAD(P)/FAD-dependent oxidoreductase			NZ_JYHU01000004.1	360476	361702
WP_045173211.1	anaerobic carbon-monoxide dehydrogenase catalytic subunit	GCF_000955725.1	WP_045173211.1	C	FALSE	unknown		unknown	CODH			NZ_LACM01000001.1	51187	53070
WP_045173214.1	Rrf2 family transcriptional regulator	GCF_000955725.1	WP_045173211.1	C	TRUE	K	COG1959@1|root,COG1959@2|Bacteria,1VA5B@1239|Firmicutes,24JMN@186801|Clostridia	transcriptional regulator, Rrf2 family	transcriptional regulator			NZ_LACM01000001.1	53169	53582
WP_045173216.1	L-Ala-D/L-Glu epimerase	GCF_000955725.1	WP_045173211.1	C	TRUE	M	COG4948@1|root,COG4948@2|Bacteria,1TQMS@1239|Firmicutes,25DGF@186801|Clostridia	Belongs to the mandelate racemase muconate lactonizing enzyme family	unknown		5.1.1.20	NZ_LACM01000001.1	53831	54862
WP_045173217.1	transglutaminase-like domain-containing protein	GCF_000955725.1	WP_045173211.1	C	TRUE	E	COG1305@1|root,COG1305@2|Bacteria,1TT33@1239|Firmicutes,24B27@186801|Clostridia	Transglutaminase-like superfamily	unknown			NZ_LACM01000001.1	54885	56198
WP_007060643.1	FAD-dependent oxidoreductase	GCF_001038625.1	WP_007060641.1	C	TRUE	C	COG1251@1|root,COG1251@2|Bacteria,1TQYX@1239|Firmicutes,24AD5@186801|Clostridia,36WGG@31979|Clostridiaceae	Pyridine nucleotide-disulphide oxidoreductase	NAD(P)/FAD-dependent oxidoreductase		1.6.3.4	NZ_CP011803.1	1651633	1652868
WP_007060642.1	4Fe-4S dicluster domain-containing protein	GCF_001038625.1	WP_007060641.1	C	TRUE	C	COG0437@1|root,COG0437@2|Bacteria,1VAJE@1239|Firmicutes,25EIF@186801|Clostridia,36UWG@31979|Clostridiaceae	4Fe-4S dicluster domain	FeS	ko00633,ko00680,ko00720,ko00920,ko01120,ko01200,ko02020,map00633,map00680,map00720,map00920,map01120,map01200,map02020		NZ_CP011803.1	1652856	1653320
WP_007060641.1	anaerobic carbon-monoxide dehydrogenase catalytic subunit	GCF_001038625.1	WP_007060641.1	C	FALSE	unknown		unknown	CODH			NZ_CP011803.1	1653342	1655219
WP_055665759.1	Rrf2 family transcriptional regulator	GCF_001403615.1	WP_055665760.1	C	TRUE	K	COG1959@1|root,COG1959@2|Bacteria,1V6U4@1239|Firmicutes,25CBZ@186801|Clostridia,36JUK@31979|Clostridiaceae	transcriptional regulator	transcriptional regulator			NZ_LN879453.1	226850	227281
WP_055665760.1	anaerobic carbon-monoxide dehydrogenase catalytic subunit	GCF_001403615.1	WP_055665760.1	C	FALSE	unknown		unknown	CODH			NZ_LN879453.1	227355	229238
WP_055070572.1	Rrf2 family transcriptional regulator	GCF_001403635.1	WP_055070573.1	C	TRUE	K	COG1959@1|root,COG1959@2|Bacteria,1VA5B@1239|Firmicutes,24JMN@186801|Clostridia,36WT4@31979|Clostridiaceae	Transcriptional regulator	transcriptional regulator			NZ_LN879468.1	362137	362553
WP_055070573.1	anaerobic carbon-monoxide dehydrogenase catalytic subunit	GCF_001403635.1	WP_055070573.1	C	FALSE	unknown		unknown	CODH			NZ_LN879468.1	362791	364686
WP_055070574.1	4Fe-4S dicluster domain-containing protein	GCF_001403635.1	WP_055070573.1	C	TRUE	C	COG0437@1|root,COG0437@2|Bacteria,1VAJE@1239|Firmicutes,25EIF@186801|Clostridia,36UWG@31979|Clostridiaceae	4Fe-4S dicluster domain	FeS	ko00633,ko00680,ko00720,ko00920,ko01120,ko01200,ko02020,map00633,map00680,map00720,map00920,map01120,map01200,map02020		NZ_LN879468.1	364825	365268
WP_055070575.1	NAD(P)/FAD-dependent oxidoreductase	GCF_001403635.1	WP_055070573.1	C	TRUE	C	COG1251@1|root,COG1251@2|Bacteria,1UKQX@1239|Firmicutes,25E9F@186801|Clostridia,36E44@31979|Clostridiaceae	Pyridine nucleotide-disulphide oxidoreductase	NAD(P)/FAD-dependent oxidoreductase			NZ_LN879468.1	365271	366503
WP_242862416.1	thioesterase family protein	GCF_001403635.1	WP_055070573.1	C	TRUE	S	COG0824@1|root,COG0824@2|Bacteria,1VAGM@1239|Firmicutes,24NBX@186801|Clostridia,36JT8@31979|Clostridiaceae	acyl-CoA thioester hydrolase, YbgC YbaW family	unknown			NZ_LN879468.1	366574	366987
WP_055070577.1	hypothetical protein	GCF_001403635.1	WP_055070573.1	C	TRUE	unknown		unknown	unknown			NZ_LN879468.1	367051	367962
WP_058953597.1	anaerobic carbon-monoxide dehydrogenase catalytic subunit	GCF_001491075.1	WP_058953597.1	C	FALSE	unknown		unknown	CODH			NZ_FAXL01000065.1	31949	33835
WP_063600770.1	FAD-dependent oxidoreductase	GCF_001636835.1	WP_063600772.1	C	TRUE	C	COG1251@1|root,COG1251@2|Bacteria,1UKQX@1239|Firmicutes,25E9F@186801|Clostridia,36E44@31979|Clostridiaceae	Pyridine nucleotide-disulphide oxidoreductase	NAD(P)/FAD-dependent oxidoreductase			NZ_LITQ01000011.1	61765	63027
WP_063600771.1	4Fe-4S dicluster domain-containing protein	GCF_001636835.1	WP_063600772.1	C	TRUE	C	COG0437@1|root,COG0437@2|Bacteria,1VAJE@1239|Firmicutes,25EIF@186801|Clostridia,36UWG@31979|Clostridiaceae	4Fe-4S dicluster domain	FeS	ko00633,ko00680,ko00720,ko00920,ko01120,ko01200,ko02020,map00633,map00680,map00720,map00920,map01120,map01200,map02020		NZ_LITQ01000011.1	63024	63479
WP_063600772.1	anaerobic carbon-monoxide dehydrogenase catalytic subunit	GCF_001636835.1	WP_063600772.1	C	FALSE	unknown		unknown	CODH			NZ_LITQ01000011.1	63499	65379
WP_063556746.1	FAD-dependent oxidoreductase	GCF_001636845.1	WP_063556748.1	C	TRUE	C	COG1251@1|root,COG1251@2|Bacteria,1UKQX@1239|Firmicutes,25E9F@186801|Clostridia,36E44@31979|Clostridiaceae	Pyridine nucleotide-disulphide oxidoreductase	NAD(P)/FAD-dependent oxidoreductase			NZ_LITT01000062.1	194	1456
WP_063556747.1	4Fe-4S dicluster domain-containing protein	GCF_001636845.1	WP_063556748.1	C	TRUE	C	COG0437@1|root,COG0437@2|Bacteria,1VAJE@1239|Firmicutes,25EIF@186801|Clostridia,36UWG@31979|Clostridiaceae	4Fe-4S dicluster domain	FeS	ko00633,ko00680,ko00720,ko00920,ko01120,ko01200,ko02020,map00633,map00680,map00720,map00920,map01120,map01200,map02020		NZ_LITT01000062.1	1453	1908
WP_063556748.1	anaerobic carbon-monoxide dehydrogenase catalytic subunit	GCF_001636845.1	WP_063556748.1	C	FALSE	unknown		unknown	CODH			NZ_LITT01000062.1	1928	3808
WP_066665850.1	anaerobic carbon-monoxide dehydrogenase catalytic subunit	GCF_001655685.1	WP_066665850.1	C	FALSE	unknown		unknown	CODH			NZ_LYVF01000002.1	104061	105926
WP_066665852.1	4Fe-4S dicluster domain-containing protein	GCF_001655685.1	WP_066665850.1	C	TRUE	C	COG1142@1|root,COG1142@2|Bacteria,1V6Y9@1239|Firmicutes,24HFG@186801|Clostridia,2678M@186807|Peptococcaceae	4Fe-4S dicluster domain	FeS	ko00633,ko00680,ko00720,ko01120,ko01200,map00633,map00680,map00720,map01120,map01200		NZ_LYVF01000002.1	106217	106690
WP_066665855.1	FAD-dependent oxidoreductase	GCF_001655685.1	WP_066665850.1	C	TRUE	C	COG1251@1|root,COG1251@2|Bacteria,1UKQX@1239|Firmicutes,25E9F@186801|Clostridia,26741@186807|Peptococcaceae	Pyridine nucleotide-disulphide oxidoreductase	NAD(P)/FAD-dependent oxidoreductase			NZ_LYVF01000002.1	106826	108073
WP_070969111.1	Rrf2 family transcriptional regulator	GCF_001854185.1	WP_070969114.1	C	TRUE	K	COG1959@1|root,COG1959@2|Bacteria,1V6U4@1239|Firmicutes,25CBZ@186801|Clostridia,36JUK@31979|Clostridiaceae	transcriptional regulator	transcriptional regulator			NZ_CP017603.1	3029698	3030126
WP_070969114.1	anaerobic carbon-monoxide dehydrogenase catalytic subunit	GCF_001854185.1	WP_070969114.1	C	FALSE	unknown		unknown	CODH			NZ_CP017603.1	3030302	3032179
WP_070969117.1	4Fe-4S dicluster domain-containing protein	GCF_001854185.1	WP_070969114.1	C	TRUE	C	COG0437@1|root,COG0437@2|Bacteria,1VAJE@1239|Firmicutes,25EIF@186801|Clostridia,36UWG@31979|Clostridiaceae	4Fe-4S dicluster domain	FeS	ko00633,ko00680,ko00720,ko00920,ko01120,ko01200,ko02020,map00633,map00680,map00720,map00920,map01120,map01200,map02020		NZ_CP017603.1	3032246	3032692
WP_070969120.1	FAD-dependent oxidoreductase	GCF_001854185.1	WP_070969114.1	C	TRUE	C	COG1251@1|root,COG1251@2|Bacteria,1UKQX@1239|Firmicutes,25E9F@186801|Clostridia,36E44@31979|Clostridiaceae	Pyridine nucleotide-disulphide oxidoreductase	NAD(P)/FAD-dependent oxidoreductase			NZ_CP017603.1	3032694	3033920
WP_070971788.1	FAD-dependent oxidoreductase	GCF_001854185.1	WP_070971793.1	C	TRUE	C	COG1251@1|root,COG1251@2|Bacteria,1UKQX@1239|Firmicutes,25E9F@186801|Clostridia,36E44@31979|Clostridiaceae	Pyridine nucleotide-disulphide oxidoreductase	NAD(P)/FAD-dependent oxidoreductase			NZ_CP017603.1	4044497	4045723
WP_070971790.1	4Fe-4S dicluster domain-containing protein	GCF_001854185.1	WP_070971793.1	C	TRUE	C	COG0437@1|root,COG0437@2|Bacteria,1VAJE@1239|Firmicutes,25EIF@186801|Clostridia,36UWG@31979|Clostridiaceae	4Fe-4S dicluster domain	FeS	ko00633,ko00680,ko00720,ko00920,ko01120,ko01200,ko02020,map00633,map00680,map00720,map00920,map01120,map01200,map02020		NZ_CP017603.1	4045725	4046171
WP_070971793.1	anaerobic carbon-monoxide dehydrogenase catalytic subunit	GCF_001854185.1	WP_070971793.1	C	FALSE	unknown		unknown	CODH			NZ_CP017603.1	4046238	4048121
WP_070971796.1	Rrf2 family transcriptional regulator	GCF_001854185.1	WP_070971793.1	C	TRUE	K	COG1959@1|root,COG1959@2|Bacteria,1V6U4@1239|Firmicutes,25CBZ@186801|Clostridia,36JUK@31979|Clostridiaceae	transcriptional regulator	transcriptional regulator			NZ_CP017603.1	4048267	4048680
WP_169824244.1	twin-arginine translocase subunit TatC	GCF_001854185.1	WP_070971793.1	C	TRUE	U	COG0805@1|root,COG0805@2|Bacteria,1U2TH@1239|Firmicutes,24ETD@186801|Clostridia	Part of the twin-arginine translocation (Tat) system that transports large folded proteins containing a characteristic twin-arginine motif in their signal peptide across membranes	Transporter	ko03060,ko03070,map03060,map03070		NZ_CP017603.1	4048947	4049678
WP_070971801.1	twin-arginine translocase TatA/TatE family subunit	GCF_001854185.1	WP_070971793.1	C	TRUE	U	COG1826@1|root,COG1826@2|Bacteria,1VFP2@1239|Firmicutes	Part of the twin-arginine translocation (Tat) system that transports large folded proteins containing a characteristic twin-arginine motif in their signal peptide across membranes. TatA could form the protein-conducting channel of the Tat system	unknown	ko03060,ko03070,map03060,map03070		NZ_CP017603.1	4049715	4049912
WP_070971804.1	twin-arginine translocase subunit TatC	GCF_001854185.1	WP_070971793.1	C	TRUE	U	COG0805@1|root,COG0805@2|Bacteria,1U7N7@1239|Firmicutes,24FMB@186801|Clostridia	Part of the twin-arginine translocation (Tat) system that transports large folded proteins containing a characteristic twin-arginine motif in their signal peptide across membranes	Transporter	ko03060,ko03070,map03060,map03070		NZ_CP017603.1	4049916	4050647
WP_004455190.1	anaerobic carbon-monoxide dehydrogenase catalytic subunit	GCF_001856645.1	WP_004455190.1	C	FALSE	unknown		unknown	CODH			NZ_CP013018.1	536413	538296
WP_077851342.1	nucleoside deaminase	GCF_002006235.2	WP_077851335.1	C	TRUE	F	COG0590@1|root,COG0590@2|Bacteria,1V3HZ@1239|Firmicutes,24JM2@186801|Clostridia,36IRD@31979|Clostridiaceae	Catalyzes the deamination of adenosine to inosine at the wobble position 34 of tRNA(Arg2)	unknown		3.5.4.33	NZ_CP096988.1	3012922	3013365
WP_077851341.1	response regulator	GCF_002006235.2	WP_077851335.1	C	TRUE	T	COG2201@1|root,COG2201@2|Bacteria,1VAQ5@1239|Firmicutes,24NCF@186801|Clostridia	Response regulator receiver domain	Regulation	ko02020,ko02030,map02020,map02030		NZ_CP096988.1	3013396	3013773
WP_077851340.1	CheR family methyltransferase	GCF_002006235.2	WP_077851335.1	C	TRUE	N	COG1352@1|root,COG1352@2|Bacteria,1TPD8@1239|Firmicutes,24AQJ@186801|Clostridia,36F2I@31979|Clostridiaceae	Methyltransferase	unknown	ko02020,ko02030,map02020,map02030	2.1.1.80	NZ_CP096988.1	3013922	3014734
WP_077851339.1	methyl-accepting chemotaxis protein	GCF_002006235.2	WP_077851335.1	C	TRUE	N	COG0840@1|root,COG0840@2|Bacteria,1TP5A@1239|Firmicutes,247S3@186801|Clostridia,36DH1@31979|Clostridiaceae	methyl-accepting chemotaxis protein	One carbon pool	ko02020,ko02030,map02020,map02030		NZ_CP096988.1	3014734	3016401
WP_077851339.1	methyl-accepting chemotaxis protein	GCF_002006235.2	WP_077851335.1	C	TRUE	N	COG0840@1|root,COG0840@2|Bacteria,1TP5A@1239|Firmicutes,247S3@186801|Clostridia,36DH1@31979|Clostridiaceae	methyl-accepting chemotaxis protein	One carbon pool	ko02020,ko02030,map02020,map02030		NZ_CP096988.1	3014734	3016401
WP_077851338.1	chemotaxis protein CheW	GCF_002006235.2	WP_077851335.1	C	TRUE	N	COG0835@1|root,COG0835@2|Bacteria,1V431@1239|Firmicutes,24HHD@186801|Clostridia,36IWN@31979|Clostridiaceae	PFAM CheW domain protein	unknown	ko02020,ko02030,map02020,map02030		NZ_CP096988.1	3016402	3016908
WP_077851337.1	chemotaxis protein CheA	GCF_002006235.2	WP_077851335.1	C	TRUE	N	COG0643@1|root,COG2198@1|root,COG0643@2|Bacteria,COG2198@2|Bacteria,1TPMS@1239|Firmicutes,24858@186801|Clostridia,36DR0@31979|Clostridiaceae	Signal transducing histidine kinase homodimeric	unknown	ko02020,ko02030,map02020,map02030	2.7.13.3	NZ_CP096988.1	3016948	3018897
WP_077851336.1	response regulator	GCF_002006235.2	WP_077851335.1	C	TRUE	T	COG2197@1|root,COG2197@2|Bacteria,1UJ67@1239|Firmicutes,25EW1@186801|Clostridia,36US2@31979|Clostridiaceae	cheY-homologous receiver domain	Regulation	ko02020,ko02030,map02020,map02030		NZ_CP096988.1	3018923	3019288
WP_077851335.1	anaerobic carbon-monoxide dehydrogenase catalytic subunit	GCF_002006235.2	WP_077851335.1	C	FALSE	unknown		unknown	CODH			NZ_CP096988.1	3019541	3021430
WP_077833257.1	RrF2 family transcriptional regulator	GCF_002006235.2	WP_077851335.1	C	TRUE	K	COG1959@1|root,COG1959@2|Bacteria,1VA5B@1239|Firmicutes,24JMN@186801|Clostridia,36WT4@31979|Clostridiaceae	Transcriptional regulator	transcriptional regulator			NZ_CP096988.1	3021503	3021919
WP_077851334.1	metal-dependent hydrolase	GCF_002006235.2	WP_077851335.1	C	TRUE	S	COG1988@1|root,COG1988@2|Bacteria,1V7VD@1239|Firmicutes,24IED@186801|Clostridia,36J3U@31979|Clostridiaceae	membrane-bound metal-dependent hydrolase	unknown			NZ_CP096988.1	3022000	3022527
WP_077833259.1	DeoR/GlpR family DNA-binding transcription regulator	GCF_002006235.2	WP_077851335.1	C	TRUE	K	COG1349@1|root,COG1349@2|Bacteria,1UDSK@1239|Firmicutes,24C0M@186801|Clostridia,36GDZ@31979|Clostridiaceae	Transcriptional regulator DeoR family	unknown			NZ_CP096988.1	3022543	3023304
WP_077833260.1	amino acid ABC transporter ATP-binding protein	GCF_002006235.2	WP_077851335.1	C	TRUE	E	COG1126@1|root,COG1126@2|Bacteria,1TNYD@1239|Firmicutes,247QZ@186801|Clostridia,36E89@31979|Clostridiaceae	ABC transporter	ABC Transporter		3.6.3.21	NZ_CP096988.1	3023415	3024152
WP_322987024.1	amino acid ABC transporter substrate-binding protein/permease	GCF_002006235.2	WP_077851335.1	C	TRUE	E	COG0765@1|root,COG0834@1|root,COG0765@2|Bacteria,COG0834@2|Bacteria,1TQUG@1239|Firmicutes,248UZ@186801|Clostridia,36EJ4@31979|Clostridiaceae	PFAM Extracellular solute-binding protein, family 3	ABC Transporter			NZ_CP096988.1	3024149	3025600
WP_077850176.1	YjjG family noncanonical pyrimidine nucleotidase	GCF_002006345.1	WP_077850178.1	C	TRUE	S	COG1011@1|root,COG1011@2|Bacteria,1TRQ6@1239|Firmicutes,25B04@186801|Clostridia,36WB0@31979|Clostridiaceae	HAD superfamily (Subfamily IA) hydrolase, TIGR02254	unknown	ko00361,ko00625,ko01100,ko01120,map00361,map00625,map01100,map01120	3.8.1.2	NZ_LZZM01000245.1	20049	20738
WP_077850177.1	Rrf2 family transcriptional regulator	GCF_002006345.1	WP_077850178.1	C	TRUE	K	COG1959@1|root,COG1959@2|Bacteria,1V6U4@1239|Firmicutes,25CBZ@186801|Clostridia,36JUK@31979|Clostridiaceae	transcriptional regulator	transcriptional regulator			NZ_LZZM01000245.1	20983	21396
WP_077850178.1	anaerobic carbon-monoxide dehydrogenase catalytic subunit	GCF_002006345.1	WP_077850178.1	C	FALSE	unknown		unknown	CODH			NZ_LZZM01000245.1	21517	23391
WP_078023662.1	polyprenyl diphosphate synthase	GCF_002008345.1	WP_078054655.1	C	TRUE	I	COG0020@1|root,COG0020@2|Bacteria,1TRKB@1239|Firmicutes,248R2@186801|Clostridia,36EV1@31979|Clostridiaceae	undecaprenyl	unknown	ko00900,ko01110,map00900,map01110	2.5.1.31	NZ_MRAE01000021.1	24277	24924
WP_078054654.1	hypothetical protein	GCF_002008345.1	WP_078054655.1	C	TRUE	unknown		unknown	unknown			NZ_MRAE01000021.1	25182	25490
WP_078023663.1	Rrf2 family transcriptional regulator	GCF_002008345.1	WP_078054655.1	C	TRUE	K	COG1959@1|root,COG1959@2|Bacteria,1VA5B@1239|Firmicutes,24JMN@186801|Clostridia,36WT4@31979|Clostridiaceae	Transcriptional regulator	transcriptional regulator			NZ_MRAE01000021.1	25788	26198
WP_078054655.1	anaerobic carbon-monoxide dehydrogenase catalytic subunit	GCF_002008345.1	WP_078054655.1	C	FALSE	unknown		unknown	CODH			NZ_MRAE01000021.1	26396	28282
WP_078023665.1	4Fe-4S dicluster domain-containing protein	GCF_002008345.1	WP_078054655.1	C	TRUE	C	COG0437@1|root,COG0437@2|Bacteria,1VAJE@1239|Firmicutes,25EIF@186801|Clostridia,36UWG@31979|Clostridiaceae	4Fe-4S dicluster domain	FeS	ko00633,ko00680,ko00720,ko00920,ko01120,ko01200,ko02020,map00633,map00680,map00720,map00920,map01120,map01200,map02020		NZ_MRAE01000021.1	28438	28881
WP_078023666.1	FAD-dependent oxidoreductase	GCF_002008345.1	WP_078054655.1	C	TRUE	C	COG1251@1|root,COG1251@2|Bacteria,1UKQX@1239|Firmicutes,25E9F@186801|Clostridia,36E44@31979|Clostridiaceae	Pyridine nucleotide-disulphide oxidoreductase	NAD(P)/FAD-dependent oxidoreductase			NZ_MRAE01000021.1	29066	30292
WP_088553376.1	hypothetical protein	GCF_002207765.1	WP_088553383.1	C	TRUE	E	COG1984@1|root,COG1984@2|Bacteria,1TR6U@1239|Firmicutes,4HACC@91061|Bacilli,1ZCFE@1386|Bacillus	Allophanate hydrolase subunit 2	unknown			NZ_BDGJ01000042.1	10822	11253
WP_088553377.1	ferredoxin family protein	GCF_002207765.1	WP_088553383.1	C	TRUE	C	COG1149@1|root,COG1149@2|Bacteria	4 iron, 4 sulfur cluster binding	FeS	ko00010,ko00020,ko00620,ko00650,ko00720,ko00760,ko01100,ko01120,ko01130,ko01200,map00010,map00020,map00620,map00650,map00720,map00760,map01100,map01120,map01130,map01200	1.18.1.2,1.19.1.1,1.2.7.1,1.2.7.3,1.3.7.1	NZ_BDGJ01000042.1	11541	11762
WP_088553378.1	2-oxoacid:acceptor oxidoreductase subunit alpha	GCF_002207765.1	WP_088553383.1	C	TRUE	C	COG0674@1|root,COG0674@2|Bacteria,1TSSC@1239|Firmicutes,248I6@186801|Clostridia,42FG2@68295|Thermoanaerobacterales	PFAM Pyruvate flavodoxin ferredoxin oxidoreductase	unknown	ko00010,ko00020,ko00620,ko00650,ko00720,ko01100,ko01120,ko01130,ko01200,map00010,map00020,map00620,map00650,map00720,map01100,map01120,map01130,map01200	1.2.7.11,1.2.7.3	NZ_BDGJ01000042.1	11755	12897
WP_088553379.1	2-oxoacid:ferredoxin oxidoreductase subunit beta	GCF_002207765.1	WP_088553383.1	C	TRUE	C	COG1013@1|root,COG1013@2|Bacteria,1TQJ2@1239|Firmicutes,25CAJ@186801|Clostridia,260ZJ@186807|Peptococcaceae	PFAM Thiamine pyrophosphate enzyme, C-terminal	unknown	ko00010,ko00020,ko00620,ko00650,ko00720,ko01100,ko01120,ko01130,ko01200,map00010,map00020,map00620,map00650,map00720,map01100,map01120,map01130,map01200	1.2.7.11,1.2.7.3	NZ_BDGJ01000042.1	12897	13730
WP_088553380.1	2-oxoacid:acceptor oxidoreductase family protein	GCF_002207765.1	WP_088553383.1	C	TRUE	C	COG1014@1|root,COG1014@2|Bacteria,1V3RG@1239|Firmicutes,24I3Y@186801|Clostridia,26231@186807|Peptococcaceae	PFAM Pyruvate ferredoxin flavodoxin oxidoreductase	unknown	ko00020,ko00720,ko01100,ko01120,ko01200,map00020,map00720,map01100,map01120,map01200	1.2.7.3	NZ_BDGJ01000042.1	13727	14332
WP_143288678.1	hypothetical protein	GCF_002207765.1	WP_088553383.1	C	TRUE	unknown		unknown	unknown			NZ_BDGJ01000042.1	14304	14483
WP_088553381.1	sigma-54-dependent Fis family transcriptional regulator	GCF_002207765.1	WP_088553383.1	C	TRUE	K	COG3829@1|root,COG3829@2|Bacteria,1TP0E@1239|Firmicutes,247MB@186801|Clostridia,260NJ@186807|Peptococcaceae	Transcriptional regulator containing PAS, AAA-type ATPase, and DNA-binding	transcriptional regulator			NZ_BDGJ01000042.1	14580	16412
WP_088553382.1	Rrf2 family transcriptional regulator	GCF_002207765.1	WP_088553383.1	C	TRUE	K	COG1959@1|root,COG1959@2|Bacteria,1V6U4@1239|Firmicutes,25CBZ@186801|Clostridia,42GNC@68295|Thermoanaerobacterales	Transcriptional regulator	transcriptional regulator			NZ_BDGJ01000042.1	16530	16952
WP_088553383.1	anaerobic carbon-monoxide dehydrogenase catalytic subunit	GCF_002207765.1	WP_088553383.1	C	FALSE	unknown		unknown	CODH			NZ_BDGJ01000042.1	17059	18936
WP_088553384.1	hypothetical protein	GCF_002207765.1	WP_088553383.1	C	TRUE	unknown		unknown	unknown			NZ_BDGJ01000042.1	19151	19609
WP_088553385.1	cytochrome b N-terminal domain-containing protein	GCF_002207765.1	WP_088553383.1	C	TRUE	C	COG1290@1|root,COG1290@2|Bacteria,1TP6M@1239|Firmicutes,4H9XV@91061|Bacilli	cytochrome	unknown	ko00190,ko01100,ko02020,ko04260,ko04714,ko04932,ko05010,ko05012,ko05016,map00190,map01100,map02020,map04260,map04714,map04932,map05010,map05012,map05016		NZ_BDGJ01000042.1	19602	21380
WP_116041641.1	Glu/Leu/Phe/Val dehydrogenase	GCF_002250835.2	WP_094369136.1	C	TRUE	E	COG0334@1|root,COG0334@2|Bacteria,1TP45@1239|Firmicutes,24960@186801|Clostridia,25QK8@186804|Peptostreptococcaceae	Glutamate/Leucine/Phenylalanine/Valine dehydrogenase	unknown	ko00220,ko00250,ko00430,ko00471,ko00910,ko01100,ko01200,ko04217,ko04964,map00220,map00250,map00430,map00471,map00910,map01100,map01200,map04217,map04964	1.4.1.2,1.4.1.3	NZ_NOJY02000064.1	2322	3620
WP_094369139.1	ATP-binding protein	GCF_002250835.2	WP_094369136.1	C	TRUE	S	COG1302@1|root,COG1302@2|Bacteria,1V1TU@1239|Firmicutes,24E60@186801|Clostridia,25STZ@186804|Peptostreptococcaceae	Psort location Cytoplasmic, score	unknown			NZ_NOJY02000064.1	3736	4557
WP_094369138.1	NAD(P)/FAD-dependent oxidoreductase	GCF_002250835.2	WP_094369136.1	C	TRUE	C	COG1251@1|root,COG1251@2|Bacteria,1UKQX@1239|Firmicutes,25E9F@186801|Clostridia,25R08@186804|Peptostreptococcaceae	Pyridine nucleotide-disulphide oxidoreductase	NAD(P)/FAD-dependent oxidoreductase			NZ_NOJY02000064.1	4709	5941
WP_094369137.1	4Fe-4S dicluster domain-containing protein	GCF_002250835.2	WP_094369136.1	C	TRUE	C	COG0437@1|root,COG0437@2|Bacteria,1UJ6Q@1239|Firmicutes,25EWT@186801|Clostridia,25UNB@186804|Peptostreptococcaceae	4Fe-4S dicluster domain	FeS	ko00633,ko00680,ko00720,ko01120,ko01200,map00633,map00680,map00720,map01120,map01200		NZ_NOJY02000064.1	5934	6386
WP_094369136.1	anaerobic carbon-monoxide dehydrogenase catalytic subunit	GCF_002250835.2	WP_094369136.1	C	FALSE	unknown		unknown	CODH			NZ_NOJY02000064.1	6379	8280
WP_095406564.1	Glu/Leu/Phe/Val dehydrogenase	GCF_002251085.2	WP_095406565.1	C	TRUE	E	COG0334@1|root,COG0334@2|Bacteria,1TP45@1239|Firmicutes,24960@186801|Clostridia,36EGU@31979|Clostridiaceae	Belongs to the Glu Leu Phe Val dehydrogenases family	unknown	ko00220,ko00250,ko00430,ko00471,ko00910,ko01100,ko01200,ko04217,ko04964,map00220,map00250,map00430,map00471,map00910,map01100,map01200,map04217,map04964	1.4.1.2,1.4.1.3	NZ_NOJZ02000016.1	43520	44800
WP_095406565.1	anaerobic carbon-monoxide dehydrogenase catalytic subunit	GCF_002251085.2	WP_095406565.1	C	FALSE	unknown		unknown	CODH			NZ_NOJZ02000016.1	45013	46920
WP_094376608.1	Rrf2 family transcriptional regulator	GCF_002251225.2	WP_094376607.1	C	TRUE	K	COG1959@1|root,COG1959@2|Bacteria,1VA5B@1239|Firmicutes,24JMN@186801|Clostridia,36WT4@31979|Clostridiaceae	Transcriptional regulator	transcriptional regulator			NZ_NOKA02000004.1	158279	158680
WP_094376607.1	anaerobic carbon-monoxide dehydrogenase catalytic subunit	GCF_002251225.2	WP_094376607.1	C	FALSE	unknown		unknown	CODH			NZ_NOKA02000004.1	158744	160627
WP_094376606.1	4Fe-4S dicluster domain-containing protein	GCF_002251225.2	WP_094376607.1	C	TRUE	C	COG1142@1|root,COG1142@2|Bacteria,1V809@1239|Firmicutes,25E9V@186801|Clostridia	4Fe-4S binding domain	FeS	ko00633,ko00680,ko00720,ko01120,ko01200,map00633,map00680,map00720,map01120,map01200		NZ_NOKA02000004.1	160639	161085
WP_094376605.1	FAD-dependent oxidoreductase	GCF_002251225.2	WP_094376607.1	C	TRUE	C	COG1251@1|root,COG1251@2|Bacteria,1UKQX@1239|Firmicutes,25E9F@186801|Clostridia,36E44@31979|Clostridiaceae	Pyridine nucleotide-disulphide oxidoreductase	NAD(P)/FAD-dependent oxidoreductase			NZ_NOKA02000004.1	161089	162309
WP_095132780.1	type III pantothenate kinase	GCF_002270055.1	WP_095132784.1	C	TRUE	H	COG1521@1|root,COG1521@2|Bacteria,1TR0X@1239|Firmicutes,248PX@186801|Clostridia,3XZ5H@572511|Blautia	Catalyzes the phosphorylation of pantothenate (Pan), the first step in CoA biosynthesis	unknown	ko00770,ko01100,map00770,map01100	2.7.1.33	NZ_NIBG01000005.1	157258	158133
WP_095132782.1	Rrf2 family transcriptional regulator	GCF_002270055.1	WP_095132784.1	C	TRUE	K	COG1959@1|root,COG1959@2|Bacteria,1V6U4@1239|Firmicutes,25CBZ@186801|Clostridia	Transcriptional regulator	transcriptional regulator			NZ_NIBG01000005.1	158304	158705
WP_095132784.1	anaerobic carbon-monoxide dehydrogenase catalytic subunit	GCF_002270055.1	WP_095132784.1	C	FALSE	unknown		unknown	CODH			NZ_NIBG01000005.1	158815	160680
WP_095132786.1	4Fe-4S dicluster domain-containing protein	GCF_002270055.1	WP_095132784.1	C	TRUE	C	COG0437@1|root,COG0437@2|Bacteria,1VAJE@1239|Firmicutes,25EIF@186801|Clostridia,36UWG@31979|Clostridiaceae	4Fe-4S dicluster domain	FeS	ko00633,ko00680,ko00720,ko00920,ko01120,ko01200,ko02020,map00633,map00680,map00720,map00920,map01120,map01200,map02020		NZ_NIBG01000005.1	160695	161138
WP_095132788.1	NAD(P)/FAD-dependent oxidoreductase	GCF_002270055.1	WP_095132784.1	C	TRUE	C	COG1251@1|root,COG1251@2|Bacteria,1TQYX@1239|Firmicutes,24AD5@186801|Clostridia,36WGG@31979|Clostridiaceae	Pyridine nucleotide-disulphide oxidoreductase	NAD(P)/FAD-dependent oxidoreductase		1.6.3.4	NZ_NIBG01000005.1	161142	162371
WP_104373174.1	Rrf2 family transcriptional regulator	GCF_002933875.1	WP_104373175.1	C	TRUE	K	COG1959@1|root,COG1959@2|Bacteria,1VA5B@1239|Firmicutes,24JMN@186801|Clostridia	transcriptional regulator, Rrf2 family	transcriptional regulator			NZ_BFAV01000157.1	17371	17784
WP_104373175.1	anaerobic carbon-monoxide dehydrogenase catalytic subunit	GCF_002933875.1	WP_104373175.1	C	FALSE	unknown		unknown	CODH			NZ_BFAV01000157.1	17888	19759
WP_231702788.1	4Fe-4S dicluster domain-containing protein	GCF_002933875.1	WP_104373175.1	C	TRUE	C	COG1142@1|root,COG1142@2|Bacteria,1V6Y9@1239|Firmicutes,24HFG@186801|Clostridia,2678M@186807|Peptococcaceae	4Fe-4S dicluster domain	FeS	ko00633,ko00680,ko00720,ko01120,ko01200,map00633,map00680,map00720,map01120,map01200		NZ_BFAV01000157.1	19777	20277
WP_104373177.1	NAD(P)/FAD-dependent oxidoreductase	GCF_002933875.1	WP_104373175.1	C	TRUE	C	COG1251@1|root,COG1251@2|Bacteria,1UKQX@1239|Firmicutes,25E9F@186801|Clostridia,26741@186807|Peptococcaceae	Pyridine nucleotide-disulphide oxidoreductase	NAD(P)/FAD-dependent oxidoreductase			NZ_BFAV01000157.1	20274	21524
WP_104373178.1	YkuS family protein	GCF_002933875.1	WP_104373175.1	C	TRUE	S	2DNT3@1|root,32Z0B@2|Bacteria,1VJ22@1239|Firmicutes,25ICI@186801|Clostridia,266JF@186807|Peptococcaceae	Uncharacterised protein family (UPF0180)	unknown			NZ_BFAV01000157.1	21613	21846
WP_106060784.1	anaerobic carbon-monoxide dehydrogenase catalytic subunit	GCF_002995745.1	WP_106060784.1	C	FALSE	unknown		unknown	CODH			NZ_PVXQ01000039.1	13600	15474
WP_106060785.1	Rrf2 family transcriptional regulator	GCF_002995745.1	WP_106060784.1	C	TRUE	K	COG1959@1|root,COG1959@2|Bacteria,1V6U4@1239|Firmicutes,25CBZ@186801|Clostridia,36JUK@31979|Clostridiaceae	transcriptional regulator	transcriptional regulator			NZ_PVXQ01000039.1	15600	16013
WP_032076488.1	FAD-dependent oxidoreductase	GCF_003096175.1	WP_032076490.1	C	TRUE	C	COG1251@1|root,COG1251@2|Bacteria,1UKQX@1239|Firmicutes,25E9F@186801|Clostridia,36E44@31979|Clostridiaceae	Pyridine nucleotide-disulphide oxidoreductase	NAD(P)/FAD-dependent oxidoreductase			NZ_CP020953.1	2621761	2622996
WP_032076489.1	4Fe-4S dicluster domain-containing protein	GCF_003096175.1	WP_032076490.1	C	TRUE	C	COG0437@1|root,COG0437@2|Bacteria,1VAJE@1239|Firmicutes,25EIF@186801|Clostridia,36UWG@31979|Clostridiaceae	4Fe-4S dicluster domain	FeS	ko00633,ko00680,ko00720,ko00920,ko01120,ko01200,ko02020,map00633,map00680,map00720,map00920,map01120,map01200,map02020		NZ_CP020953.1	2622984	2623448
WP_032076490.1	anaerobic carbon-monoxide dehydrogenase catalytic subunit	GCF_003096175.1	WP_032076490.1	C	FALSE	unknown		unknown	CODH			NZ_CP020953.1	2623471	2625348
WP_118711852.1	FAD-dependent oxidoreductase	GCF_003467385.1	WP_118711854.1	C	TRUE	C	COG1251@1|root,COG1251@2|Bacteria,1UKQX@1239|Firmicutes,25E9F@186801|Clostridia,26CNY@186813|unclassified Clostridiales	Pyridine nucleotide-disulphide oxidoreductase	NAD(P)/FAD-dependent oxidoreductase			NZ_QSGP01000010.1	183247	184479
WP_118711853.1	4Fe-4S dicluster domain-containing protein	GCF_003467385.1	WP_118711854.1	C	TRUE	C	COG1142@1|root,COG1142@2|Bacteria,1V809@1239|Firmicutes,25E9V@186801|Clostridia	4Fe-4S binding domain	FeS	ko00633,ko00680,ko00720,ko01120,ko01200,map00633,map00680,map00720,map01120,map01200		NZ_QSGP01000010.1	184476	184928
WP_118711854.1	anaerobic carbon-monoxide dehydrogenase catalytic subunit	GCF_003467385.1	WP_118711854.1	C	FALSE	unknown		unknown	CODH			NZ_QSGP01000010.1	184940	186823
WP_118711855.1	Rrf2 family transcriptional regulator	GCF_003467385.1	WP_118711854.1	C	TRUE	K	COG1959@1|root,COG1959@2|Bacteria,1VA5B@1239|Firmicutes,24JMN@186801|Clostridia	transcriptional regulator, Rrf2 family	transcriptional regulator			NZ_QSGP01000010.1	186955	187356
WP_118711856.1	flagellin lysine-N-methylase	GCF_003467385.1	WP_118711854.1	C	TRUE	S	COG0727@1|root,COG0727@2|Bacteria,1TSB6@1239|Firmicutes,24AQ9@186801|Clostridia	N-methylation of lysine residues in flagellin K00599	unknown			NZ_QSGP01000010.1	187478	188653
WP_118711857.1	methylated-DNA--[protein]-cysteine S-methyltransferase	GCF_003467385.1	WP_118711854.1	C	TRUE	L	COG0350@1|root,COG0350@2|Bacteria,1VA03@1239|Firmicutes,24JAA@186801|Clostridia	Involved in the cellular defense against the biological effects of O6-methylguanine (O6-MeG) and O4-methylthymine (O4-MeT) in DNA. Repairs the methylated nucleobase in DNA by stoichiometrically transferring the methyl group to a cysteine residue in the enzyme. This is a suicide reaction the enzyme is irreversibly inactivated	unknown		2.1.1.63	NZ_QSGP01000010.1	188650	189309
WP_118711858.1	HDOD domain-containing protein	GCF_003467385.1	WP_118711854.1	C	TRUE	H	COG1713@1|root,COG1713@2|Bacteria,1V2XB@1239|Firmicutes,25EFJ@186801|Clostridia	HDOD domain	unknown			NZ_QSGP01000010.1	189438	190037
BET03_RS11730	peptide-methionine (S)-S-oxide reductase	GCF_003609645.1	WP_120170492.1	C	TRUE	unknown		unknown	unknown			NZ_MCIB01000037.1	79585	80157
WP_120170489.1	amidohydrolase family protein	GCF_003609645.1	WP_120170492.1	C	TRUE	Q	COG1228@1|root,COG1228@2|Bacteria,1TQQ0@1239|Firmicutes,24EHA@186801|Clostridia,261KS@186807|Peptococcaceae	PFAM amidohydrolase	unknown			NZ_MCIB01000037.1	80248	81156
WP_120170490.1	hypothetical protein	GCF_003609645.1	WP_120170492.1	C	TRUE	unknown		unknown	unknown			NZ_MCIB01000037.1	81179	81829
WP_120170491.1	Rrf2 family transcriptional regulator	GCF_003609645.1	WP_120170492.1	C	TRUE	K	COG1959@1|root,COG1959@2|Bacteria,1V6U4@1239|Firmicutes,25CBZ@186801|Clostridia	Transcriptional regulator	transcriptional regulator			NZ_MCIB01000037.1	81928	82341
WP_120170492.1	anaerobic carbon-monoxide dehydrogenase catalytic subunit	GCF_003609645.1	WP_120170492.1	C	FALSE	unknown		unknown	CODH			NZ_MCIB01000037.1	82463	84355
WP_126306703.1	Rrf2 family transcriptional regulator	GCF_003966895.1	WP_126306705.1	C	TRUE	K	COG1959@1|root,COG1959@2|Bacteria,1VA5B@1239|Firmicutes,24JMN@186801|Clostridia,36WT4@31979|Clostridiaceae	Transcriptional regulator	transcriptional regulator			NZ_AP018449.1	907751	908164
WP_126306705.1	anaerobic carbon-monoxide dehydrogenase catalytic subunit	GCF_003966895.1	WP_126306705.1	C	FALSE	unknown		unknown	CODH			NZ_AP018449.1	908263	910146
WP_128212890.1	FAD-dependent oxidoreductase	GCF_004015185.1	WP_128212892.1	C	TRUE	C	COG1251@1|root,COG1251@2|Bacteria,1TQYX@1239|Firmicutes,24AD5@186801|Clostridia,36WGG@31979|Clostridiaceae	Pyridine nucleotide-disulphide oxidoreductase	NAD(P)/FAD-dependent oxidoreductase		1.6.3.4	NZ_CP025746.1	2398532	2399758
WP_128212891.1	4Fe-4S dicluster domain-containing protein	GCF_004015185.1	WP_128212892.1	C	TRUE	C	COG0437@1|root,COG0437@2|Bacteria,1VAJE@1239|Firmicutes,25EIF@186801|Clostridia,36UWG@31979|Clostridiaceae	4Fe-4S dicluster domain	FeS	ko00633,ko00680,ko00720,ko00920,ko01120,ko01200,ko02020,map00633,map00680,map00720,map00920,map01120,map01200,map02020		NZ_CP025746.1	2399763	2400206
WP_128212892.1	anaerobic carbon-monoxide dehydrogenase catalytic subunit	GCF_004015185.1	WP_128212892.1	C	FALSE	unknown		unknown	CODH			NZ_CP025746.1	2400230	2402116
WP_132277707.1	NAD(P)/FAD-dependent oxidoreductase	GCF_004345005.1	WP_132277709.1	C	TRUE	C	COG1251@1|root,COG1251@2|Bacteria,1UKQX@1239|Firmicutes,25E9F@186801|Clostridia,223U5@1506553|Lachnoclostridium	Pyridine nucleotide-disulphide oxidoreductase	NAD(P)/FAD-dependent oxidoreductase			NZ_SMMX01000007.1	121107	122330
E1963_RS10255	4Fe-4S dicluster domain-containing protein	GCF_004345005.1	WP_132277709.1	C	TRUE	unknown		unknown	FeS			NZ_SMMX01000007.1	122327	122779
WP_132277709.1	carbon monoxide dehydrogenase	GCF_004345005.1	WP_132277709.1	C	FALSE	unknown		unknown	CODH			NZ_SMMX01000007.1	122795	124558
WP_132277711.1	RrF2 family transcriptional regulator	GCF_004345005.1	WP_132277709.1	C	TRUE	K	COG1959@1|root,COG1959@2|Bacteria,1VA5B@1239|Firmicutes,24JMN@186801|Clostridia,2219E@1506553|Lachnoclostridium	Transcriptional regulator	transcriptional regulator			NZ_SMMX01000007.1	124648	125037
WP_132277713.1	NADP-dependent malic enzyme	GCF_004345005.1	WP_132277709.1	C	TRUE	C	COG0281@1|root,COG0281@2|Bacteria,1TPJ3@1239|Firmicutes,2487U@186801|Clostridia,21YW4@1506553|Lachnoclostridium	Psort location Cytoplasmic, score 8.87	NAD(P)/FAD-dependent oxidoreductase	ko00620,ko01200,ko02020,map00620,map01200,map02020	1.1.1.38	NZ_SMMX01000007.1	125181	126353
WP_142535140.1	glycyl radical protein	GCF_006861675.1	WP_142535143.1	C	TRUE	C	COG1882@1|root,COG1882@2|Bacteria,1TPTF@1239|Firmicutes,3VPF8@526524|Erysipelotrichia	Psort location Cytoplasmic, score 9.98	NAD(P)/FAD-dependent oxidoreductase			NZ_SGJB01000002.1	38628	41039
WP_142535141.1	fructose-6-phosphate aldolase	GCF_006861675.1	WP_142535143.1	C	TRUE	H	COG0176@1|root,COG0176@2|Bacteria,1TP4Q@1239|Firmicutes,3VQ3J@526524|Erysipelotrichia	Psort location Cytoplasmic, score 8.87	CooC			NZ_SGJB01000002.1	41101	41781
WP_142535142.1	Rrf2 family transcriptional regulator	GCF_006861675.1	WP_142535143.1	C	TRUE	K	COG1959@1|root,COG1959@2|Bacteria,1VA5B@1239|Firmicutes,24JMN@186801|Clostridia	transcriptional regulator, Rrf2 family	transcriptional regulator			NZ_SGJB01000002.1	42016	42411
WP_142535143.1	anaerobic carbon-monoxide dehydrogenase catalytic subunit	GCF_006861675.1	WP_142535143.1	C	FALSE	unknown		unknown	CODH			NZ_SGJB01000002.1	42515	44398
WP_142535144.1	4Fe-4S dicluster domain-containing protein	GCF_006861675.1	WP_142535143.1	C	TRUE	C	COG1142@1|root,COG1142@2|Bacteria,1V809@1239|Firmicutes,25E9V@186801|Clostridia	4Fe-4S binding domain	FeS	ko00633,ko00680,ko00720,ko01120,ko01200,map00633,map00680,map00720,map01120,map01200		NZ_SGJB01000002.1	44411	44857
WP_142535145.1	NAD(P)/FAD-dependent oxidoreductase	GCF_006861675.1	WP_142535143.1	C	TRUE	C	COG1251@1|root,COG1251@2|Bacteria,1UKQX@1239|Firmicutes,25E9F@186801|Clostridia,25R08@186804|Peptostreptococcaceae	Pyridine nucleotide-disulphide oxidoreductase	NAD(P)/FAD-dependent oxidoreductase			NZ_SGJB01000002.1	44861	46081
WP_174919126.1	YitT family protein	GCF_006861675.1	WP_142535143.1	C	TRUE	S	COG1284@1|root,COG1284@2|Bacteria,1VVCD@1239|Firmicutes,24M0C@186801|Clostridia	Uncharacterised 5xTM membrane BCR, YitT family COG1284	unknown			NZ_SGJB01000002.1	46211	46513
WP_281282218.1	YitT family protein	GCF_006861675.1	WP_142535143.1	C	TRUE	S	COG1284@1|root,COG1284@2|Bacteria,1VVCD@1239|Firmicutes	Uncharacterised 5xTM membrane BCR, YitT family COG1284	unknown			NZ_SGJB01000002.1	46557	46826
WP_142535148.1	nitroreductase family protein	GCF_006861675.1	WP_142535143.1	C	TRUE	C	COG0778@1|root,COG0778@2|Bacteria,1V4DP@1239|Firmicutes,24HBZ@186801|Clostridia,25TFY@186804|Peptostreptococcaceae	Putative TM nitroreductase	unknown			NZ_SGJB01000002.1	46846	47340
WP_142535149.1	D-alanyl-D-alanine carboxypeptidase family protein	GCF_006861675.1	WP_142535143.1	C	TRUE	M	COG1686@1|root,COG1686@2|Bacteria,1TQN0@1239|Firmicutes,249B3@186801|Clostridia,25QYM@186804|Peptostreptococcaceae	Belongs to the peptidase S11 family	unknown	ko00550,ko01100,map00550,map01100	3.4.16.4	NZ_SGJB01000002.1	47430	48689
WP_142535150.1	phosphoglycerate dehydrogenase	GCF_006861675.1	WP_142535143.1	C	TRUE	E	COG0111@1|root,COG0111@2|Bacteria,1TSDK@1239|Firmicutes,247Q4@186801|Clostridia,25QVP@186804|Peptostreptococcaceae	Belongs to the D-isomer specific 2-hydroxyacid dehydrogenase family	unknown			NZ_SGJB01000002.1	48791	49726
WP_148567041.1	anaerobic carbon-monoxide dehydrogenase catalytic subunit	GCF_008086595.1	WP_148567041.1	C	FALSE	unknown		unknown	CODH			NZ_RXYA01000007.1	79426	81309
WP_148567042.1	4Fe-4S dicluster domain-containing protein	GCF_008086595.1	WP_148567041.1	C	TRUE	C	COG1142@1|root,COG1142@2|Bacteria,1V8SM@1239|Firmicutes,24JTG@186801|Clostridia,25XCV@186806|Eubacteriaceae	4Fe-4S dicluster domain	FeS	ko00633,ko00680,ko00720,ko01120,ko01200,map00633,map00680,map00720,map01120,map01200		NZ_RXYA01000007.1	81322	81771
WP_148567043.1	FAD-dependent oxidoreductase	GCF_008086595.1	WP_148567041.1	C	TRUE	C	COG1251@1|root,COG1251@2|Bacteria,1UKQX@1239|Firmicutes,25E9F@186801|Clostridia	Psort location Cytoplasmic, score	NAD(P)/FAD-dependent oxidoreductase			NZ_RXYA01000007.1	81768	83000
WP_148567044.1	MBL fold metallo-hydrolase	GCF_008086595.1	WP_148567041.1	C	TRUE	J	COG1236@1|root,COG1236@2|Bacteria,1TQBH@1239|Firmicutes,248QR@186801|Clostridia,25VQV@186806|Eubacteriaceae	Beta-Casp domain	Hydrolase			NZ_RXYA01000007.1	83254	84894
WP_166510724.1	hypothetical protein	GCF_008124625.1	WP_166510732.1	C	TRUE	unknown		unknown	unknown			NZ_VNHM01000003.1	3588	3839
WP_166510725.1	amidohydrolase family protein	GCF_008124625.1	WP_166510732.1	C	TRUE	S	COG2159@1|root,COG2159@2|Bacteria,1UYW0@1239|Firmicutes,24BCW@186801|Clostridia	Psort location Cytoplasmic, score	unknown			NZ_VNHM01000003.1	3802	4632
WP_166510726.1	DUF2935 domain-containing protein	GCF_008124625.1	WP_166510732.1	C	TRUE	P	COG0605@1|root,COG0605@2|Bacteria,1V6EA@1239|Firmicutes,4HIYR@91061|Bacilli,272IY@186822|Paenibacillaceae	Domain of unknown function (DUF2935)	unknown			NZ_VNHM01000003.1	4916	5344
WP_166510727.1	mechanosensitive ion channel family protein	GCF_008124625.1	WP_166510732.1	C	TRUE	M	COG0668@1|root,COG0668@2|Bacteria,1TR9Z@1239|Firmicutes,24CAG@186801|Clostridia,261ME@186807|Peptococcaceae	Mechanosensitive ion channel	Transporter			NZ_VNHM01000003.1	5509	6324
WP_243131600.1	Uma2 family endonuclease	GCF_008124625.1	WP_166510732.1	C	TRUE	D	COG4636@1|root,COG4636@2|Bacteria	protein conserved in cyanobacteria	unknown			NZ_VNHM01000003.1	6569	7135
WP_166510728.1	ABC transporter permease subunit	GCF_008124625.1	WP_166510732.1	C	TRUE	P	COG4176@1|root,COG4176@2|Bacteria,1UHRI@1239|Firmicutes,25EJ0@186801|Clostridia,260R5@186807|Peptococcaceae	PFAM binding-protein-dependent transport systems inner membrane component	ABC Transporter	ko02010,map02010		NZ_VNHM01000003.1	7271	8137
WP_166510729.1	ABC transporter substrate-binding protein	GCF_008124625.1	WP_166510732.1	C	TRUE	E	COG2113@1|root,COG2113@2|Bacteria	Glycine betaine	ABC Transporter	ko02010,map02010		NZ_VNHM01000003.1	8334	9383
WP_166510730.1	FAD-dependent oxidoreductase	GCF_008124625.1	WP_166510732.1	C	TRUE	C	COG1251@1|root,COG1251@2|Bacteria,1UKQX@1239|Firmicutes,25E9F@186801|Clostridia,26741@186807|Peptococcaceae	Pyridine nucleotide-disulphide oxidoreductase	NAD(P)/FAD-dependent oxidoreductase			NZ_VNHM01000003.1	9641	10900
WP_166510731.1	4Fe-4S dicluster domain-containing protein	GCF_008124625.1	WP_166510732.1	C	TRUE	C	COG1142@1|root,COG1142@2|Bacteria,1V6Y9@1239|Firmicutes,24HFG@186801|Clostridia,2678M@186807|Peptococcaceae	4Fe-4S dicluster domain	FeS	ko00633,ko00680,ko00720,ko01120,ko01200,map00633,map00680,map00720,map01120,map01200		NZ_VNHM01000003.1	10897	11403
WP_166510732.1	anaerobic carbon-monoxide dehydrogenase catalytic subunit	GCF_008124625.1	WP_166510732.1	C	FALSE	unknown		unknown	CODH			NZ_VNHM01000003.1	11416	13287
WP_166510733.1	Rrf2 family transcriptional regulator	GCF_008124625.1	WP_166510732.1	C	TRUE	K	COG1959@1|root,COG1959@2|Bacteria,1V6U4@1239|Firmicutes,25CBZ@186801|Clostridia	Transcriptional regulator	transcriptional regulator			NZ_VNHM01000003.1	13524	13940
WP_166510734.1	ASKHA domain-containing protein	GCF_008124625.1	WP_166510732.1	C	TRUE	C	COG0633@1|root,COG3894@1|root,COG0633@2|Bacteria,COG3894@2|Bacteria,1TP0H@1239|Firmicutes,247S0@186801|Clostridia,260DA@186807|Peptococcaceae	PFAM 2Fe-2S iron-sulfur cluster binding domain	One carbon pool			NZ_VNHM01000003.1	14133	16028
WP_166510734.1	ASKHA domain-containing protein	GCF_008124625.1	WP_166510732.1	C	TRUE	C	COG0633@1|root,COG3894@1|root,COG0633@2|Bacteria,COG3894@2|Bacteria,1TP0H@1239|Firmicutes,247S0@186801|Clostridia,260DA@186807|Peptococcaceae	PFAM 2Fe-2S iron-sulfur cluster binding domain	One carbon pool			NZ_VNHM01000003.1	14133	16028
WP_151618837.1	PQQ-binding-like beta-propeller repeat protein	GCF_008933955.1	WP_151618865.1	C	TRUE	S	COG1520@1|root,COG1520@2|Bacteria,1TQ7F@1239|Firmicutes	PFAM Pyrrolo-quinoline quinone	unknown			NZ_WBXO01000002.1	284901	286532
WP_151618839.1	class II fructose-bisphosphatase	GCF_008933955.1	WP_151618865.1	C	TRUE	G	COG1494@1|root,COG1494@2|Bacteria,1TP0D@1239|Firmicutes,249PW@186801|Clostridia	TIGRFAM fructose-1,6-bisphosphatase, class II	unknown	ko00010,ko00030,ko00051,ko00680,ko00710,ko01100,ko01110,ko01120,ko01130,ko01200,map00010,map00030,map00051,map00680,map00710,map01100,map01110,map01120,map01130,map01200	3.1.3.11	NZ_WBXO01000002.1	286718	287722
WP_151618841.1	fructose-6-phosphate aldolase	GCF_008933955.1	WP_151618865.1	C	TRUE	H	COG0176@1|root,COG0176@2|Bacteria,1TP4Q@1239|Firmicutes,248KZ@186801|Clostridia	Transaldolase is important for the balance of metabolites in the pentose-phosphate pathway	unknown	ko00030,ko01100,ko01110,ko01120,ko01130,ko01200,ko01230,map00030,map01100,map01110,map01120,map01130,map01200,map01230	2.2.1.2	NZ_WBXO01000002.1	287978	288625
WP_151618843.1	class II fructose-1%2C6-bisphosphate aldolase	GCF_008933955.1	WP_151618865.1	C	TRUE	G	COG0191@1|root,COG0191@2|Bacteria,1TQ01@1239|Firmicutes,248B7@186801|Clostridia	Fructose-1,6-bisphosphate aldolase, class II	unknown	ko00010,ko00030,ko00051,ko00680,ko00710,ko01100,ko01110,ko01120,ko01130,ko01200,ko01230,map00010,map00030,map00051,map00680,map00710,map01100,map01110,map01120,map01130,map01200,map01230	4.1.2.13	NZ_WBXO01000002.1	288742	289596
WP_151618845.1	hypothetical protein	GCF_008933955.1	WP_151618865.1	C	TRUE	unknown	2B4Z7@1|root,31XS8@2|Bacteria,1V7ST@1239|Firmicutes,24IPF@186801|Clostridia	unknown	unknown			NZ_WBXO01000002.1	289772	290443
WP_151618847.1	Yip1 family protein	GCF_008933955.1	WP_151618865.1	C	TRUE	S	2E9KZ@1|root,33IVY@2|Bacteria,1VPYZ@1239|Firmicutes,24V2E@186801|Clostridia	Yip1 domain	unknown			NZ_WBXO01000002.1	290622	291383
WP_151618849.1	signal peptide peptidase SppA	GCF_008933955.1	WP_151618865.1	C	TRUE	O	COG0616@1|root,COG0616@2|Bacteria,1TRQW@1239|Firmicutes,24BP1@186801|Clostridia	signal peptide peptidase SppA, 36K type	unknown			NZ_WBXO01000002.1	291442	292392
WP_151618851.1	alanine racemase	GCF_008933955.1	WP_151618865.1	C	TRUE	M	COG0787@1|root,COG0787@2|Bacteria,1UYAQ@1239|Firmicutes,24D61@186801|Clostridia	Catalyzes the interconversion of L-alanine and D- alanine. May also act on other amino acids	unknown	ko00473,ko01100,ko01502,map00473,map01100,map01502	5.1.1.1	NZ_WBXO01000002.1	292560	293723
WP_151618853.1	peptidoglycan bridge formation glycyltransferase FemA/FemB family protein	GCF_008933955.1	WP_151618865.1	C	TRUE	V	COG2348@1|root,COG2348@2|Bacteria,1TRZU@1239|Firmicutes,24AU8@186801|Clostridia	Methicillin resistance protein	unknown	ko00550,ko01100,map00550,map01100	2.3.2.10,2.3.2.16	NZ_WBXO01000002.1	293815	294885
WP_151618855.1	CTP synthase	GCF_008933955.1	WP_151618865.1	C	TRUE	F	COG0504@1|root,COG0504@2|Bacteria,1TP34@1239|Firmicutes,2482E@186801|Clostridia	Catalyzes the ATP-dependent amination of UTP to CTP with either L-glutamine or ammonia as the source of nitrogen. Regulates intracellular CTP levels through interactions with the four ribonucleotide triphosphates	unknown	ko00240,ko01100,map00240,map01100	6.3.4.2	NZ_WBXO01000002.1	294991	296604
WP_151618857.1	DNA-directed RNA polymerase subunit delta	GCF_008933955.1	WP_151618865.1	C	TRUE	K	COG3343@1|root,COG3343@2|Bacteria,1VAG4@1239|Firmicutes,24QM6@186801|Clostridia	Participates in both the initiation and recycling phases of transcription. In the presence of the delta subunit, RNAP displays an increased specificity of transcription, a decreased affinity for nucleic acids, and an increased efficiency of RNA synthesis because of enhanced recycling	unknown	ko00230,ko00240,ko01100,ko03020,map00230,map00240,map01100,map03020		NZ_WBXO01000002.1	296695	297078
WP_151618859.1	arginine--tRNA ligase	GCF_008933955.1	WP_151618865.1	C	TRUE	J	COG0018@1|root,COG0018@2|Bacteria,1TPEZ@1239|Firmicutes,248JZ@186801|Clostridia	Arginyl-tRNA synthetase	unknown	ko00970,map00970	6.1.1.19	NZ_WBXO01000002.1	297118	298809
WP_151618861.1	DUF1934 domain-containing protein	GCF_008933955.1	WP_151618865.1	C	TRUE	S	COG4506@1|root,COG4506@2|Bacteria,1VARD@1239|Firmicutes,25DMX@186801|Clostridia	Domain of unknown function (DUF1934)	unknown			NZ_WBXO01000002.1	298811	299245
WP_151618863.1	Crp/Fnr family transcriptional regulator	GCF_008933955.1	WP_151618865.1	C	TRUE	K	COG0664@1|root,COG0664@2|Bacteria,1V3XW@1239|Firmicutes,24HXX@186801|Clostridia	PFAM Cyclic nucleotide-binding	transcriptional regulator	ko02020,ko02024,ko02025,ko02026,ko05111,map02020,map02024,map02025,map02026,map05111		NZ_WBXO01000002.1	299272	299988
WP_243138059.1	RsmB/NOP family class I SAM-dependent RNA methyltransferase	GCF_008933955.1	WP_151618865.1	C	TRUE	J	COG0144@1|root,COG3270@1|root,COG0144@2|Bacteria,COG3270@2|Bacteria,1TPGQ@1239|Firmicutes,247N0@186801|Clostridia,2617Z@186807|Peptococcaceae	PFAM Bacterial Fmu (Sun) eukaryotic nucleolar NOL1 Nop2p	unknown			NZ_WBXO01000002.1	300068	301786
WP_151618865.1	anaerobic carbon-monoxide dehydrogenase catalytic subunit	GCF_008933955.1	WP_151618865.1	C	FALSE	unknown		unknown	CODH			NZ_WBXO01000002.1	302023	303897
WP_151618867.1	Rrf2 family transcriptional regulator	GCF_008933955.1	WP_151618865.1	C	TRUE	K	COG1959@1|root,COG1959@2|Bacteria,1V6U4@1239|Firmicutes,25CBZ@186801|Clostridia,36JUK@31979|Clostridiaceae	transcriptional regulator	transcriptional regulator			NZ_WBXO01000002.1	304048	304461
WP_151618869.1	methyl-accepting chemotaxis protein	GCF_008933955.1	WP_151618865.1	C	TRUE	N	COG0840@1|root,COG0840@2|Bacteria,1TP5A@1239|Firmicutes,4H9RZ@91061|Bacilli,1ZBEA@1386|Bacillus	chemotaxis protein	One carbon pool	ko02020,ko02030,map02020,map02030		NZ_WBXO01000002.1	304546	306273
WP_151618869.1	methyl-accepting chemotaxis protein	GCF_008933955.1	WP_151618865.1	C	TRUE	N	COG0840@1|root,COG0840@2|Bacteria,1TP5A@1239|Firmicutes,4H9RZ@91061|Bacilli,1ZBEA@1386|Bacillus	chemotaxis protein	One carbon pool	ko02020,ko02030,map02020,map02030		NZ_WBXO01000002.1	304546	306273
WP_151618871.1	DNA topoisomerase III	GCF_008933955.1	WP_151618865.1	C	TRUE	L	COG0550@1|root,COG0551@1|root,COG0550@2|Bacteria,COG0551@2|Bacteria,1TPJD@1239|Firmicutes,24810@186801|Clostridia,2685J@186813|unclassified Clostridiales	Releases the supercoiling and torsional tension of DNA, which is introduced during the DNA replication and transcription, by transiently cleaving and rejoining one strand of the DNA duplex. Introduces a single-strand break via transesterification at a target site in duplex DNA. The scissile phosphodiester is attacked by the catalytic tyrosine of the enzyme, resulting in the formation of a DNA-(5'-phosphotyrosyl)-enzyme intermediate and the expulsion of a 3'-OH DNA strand. The free DNA strand then undergoes passage around the unbroken strand, thus removing DNA supercoils. Finally, in the religation step, the DNA 3'-OH attacks the covalent intermediate to expel the active-site tyrosine and restore the DNA phosphodiester backbone	unknown		5.99.1.2	NZ_WBXO01000002.1	306491	308767
WP_152803735.1	FAD-dependent oxidoreductase	GCF_009362815.1	WP_152803739.1	C	TRUE	C	COG1251@1|root,COG1251@2|Bacteria,1TQYX@1239|Firmicutes,24AD5@186801|Clostridia,36WGG@31979|Clostridiaceae	Pyridine nucleotide-disulphide oxidoreductase	NAD(P)/FAD-dependent oxidoreductase		1.6.3.4	NZ_WHNX01000011.1	75771	76997
WP_152803737.1	4Fe-4S dicluster domain-containing protein	GCF_009362815.1	WP_152803739.1	C	TRUE	C	COG0437@1|root,COG0437@2|Bacteria,1VAJE@1239|Firmicutes,25EIF@186801|Clostridia,36UWG@31979|Clostridiaceae	4Fe-4S dicluster domain	FeS	ko00633,ko00680,ko00720,ko00920,ko01120,ko01200,ko02020,map00633,map00680,map00720,map00920,map01120,map01200,map02020		NZ_WHNX01000011.1	76994	77449
WP_152803739.1	anaerobic carbon-monoxide dehydrogenase catalytic subunit	GCF_009362815.1	WP_152803739.1	C	FALSE	unknown		unknown	CODH			NZ_WHNX01000011.1	77482	79371
WP_152803741.1	Rrf2 family transcriptional regulator	GCF_009362815.1	WP_152803739.1	C	TRUE	K	COG1959@1|root,COG1959@2|Bacteria,1V6U4@1239|Firmicutes,25CBZ@186801|Clostridia	Transcriptional regulator	transcriptional regulator			NZ_WHNX01000011.1	79455	79862
GC105_RS17235	DDE-type integrase/transposase/recombinase	GCF_009362815.1	WP_152803739.1	C	TRUE	unknown		unknown	unknown			NZ_WHNX01000011.1	79995	80298
WP_153726017.1	Rrf2 family transcriptional regulator	GCF_009649955.1	WP_153726018.1	C	TRUE	K	COG1959@1|root,COG1959@2|Bacteria,1V6U4@1239|Firmicutes,25CBZ@186801|Clostridia,36JUK@31979|Clostridiaceae	transcriptional regulator	transcriptional regulator			NZ_CP045875.1	2745925	2746350
WP_153726018.1	anaerobic carbon-monoxide dehydrogenase catalytic subunit	GCF_009649955.1	WP_153726018.1	C	FALSE	unknown		unknown	CODH			NZ_CP045875.1	2746472	2748343
WP_162008053.1	nucleotidyltransferase domain-containing protein	GCF_009649955.1	WP_153726018.1	C	TRUE	S	COG1669@1|root,COG1669@2|Bacteria,1VFQR@1239|Firmicutes	Nucleotidyltransferase domain	unknown			NZ_CP045875.1	2748490	2748939
WP_153726020.1	DUF86 domain-containing protein	GCF_009649955.1	WP_153726018.1	C	TRUE	S	COG2445@1|root,COG2445@2|Bacteria	Protein of unknown function DUF86	unknown			NZ_CP045875.1	2748926	2749351
WP_273228223.1	dihydrolipoyl dehydrogenase	GCF_009711625.1	WP_273228239.1	C	TRUE	C	COG1249@1|root,COG1249@2|Bacteria,1TP1W@1239|Firmicutes,249R3@186801|Clostridia,36EPX@31979|Clostridiaceae	Dihydrolipoyl dehydrogenase	unknown	ko00010,ko00020,ko00260,ko00280,ko00620,ko00630,ko00640,ko01100,ko01110,ko01120,ko01130,ko01200,map00010,map00020,map00260,map00280,map00620,map00630,map00640,map01100,map01110,map01120,map01130,map01200	1.8.1.4	NZ_VENK01000027.1	40295	41683
WP_273228226.1	dihydrolipoamide acetyltransferase family protein	GCF_009711625.1	WP_273228239.1	C	TRUE	C	COG0508@1|root,COG0508@2|Bacteria,1TR5N@1239|Firmicutes,247Q5@186801|Clostridia,36FN2@31979|Clostridiaceae	Dihydrolipoamide acetyltransferase component of pyruvate dehydrogenase complex	unknown	ko00010,ko00020,ko00620,ko01100,ko01110,ko01120,ko01130,ko01200,map00010,map00020,map00620,map01100,map01110,map01120,map01130,map01200	2.3.1.12	NZ_VENK01000027.1	41707	43014
WP_069980812.1	NAD(+)/NADH kinase	GCF_009711625.1	WP_273228239.1	C	TRUE	H	COG3199@1|root,COG3199@2|Bacteria,1UKFJ@1239|Firmicutes,25FVJ@186801|Clostridia,36GNH@31979|Clostridiaceae	Diacylglycerol kinase catalytic domain	unknown			NZ_VENK01000027.1	43072	44067
WP_069980811.1	alpha-ketoacid dehydrogenase subunit beta	GCF_009711625.1	WP_273228239.1	C	TRUE	C	COG0022@1|root,COG0022@2|Bacteria,1TP3J@1239|Firmicutes,249UD@186801|Clostridia,36DIK@31979|Clostridiaceae	Transketolase, pyrimidine binding domain	unknown	ko00010,ko00020,ko00620,ko01100,ko01110,ko01120,ko01130,ko01200,ko04066,ko04922,ko05230,map00010,map00020,map00620,map01100,map01110,map01120,map01130,map01200,map04066,map04922,map05230	1.2.4.1	NZ_VENK01000027.1	44115	45107
WP_330583864.1	thiamine pyrophosphate-dependent dehydrogenase E1 component subunit alpha	GCF_009711625.1	WP_273228239.1	C	TRUE	C	COG1071@1|root,COG1071@2|Bacteria,1TQDG@1239|Firmicutes,249HX@186801|Clostridia,36E7U@31979|Clostridiaceae	Dehydrogenase E1 component	unknown	ko00010,ko00020,ko00620,ko01100,ko01110,ko01120,ko01130,ko01200,ko04066,ko04922,ko05230,map00010,map00020,map00620,map01100,map01110,map01120,map01130,map01200,map04066,map04922,map05230	1.2.4.1	NZ_VENK01000027.1	45104	46090
WP_069980810.1	Lin0512 family protein	GCF_009711625.1	WP_273228239.1	C	TRUE	S	2AJ2R@1|root,319M2@2|Bacteria,1V6IJ@1239|Firmicutes,24NF5@186801|Clostridia	Conserved hypothetical protein (Lin0512_fam)	unknown			NZ_VENK01000027.1	46129	46488
WP_273228230.1	sigma 54-interacting transcriptional regulator	GCF_009711625.1	WP_273228239.1	C	TRUE	K	COG3284@1|root,COG3284@2|Bacteria,1NRG5@1224|Proteobacteria,42N56@68525|delta/epsilon subdivisions,2WITM@28221|Deltaproteobacteria	PFAM sigma-54 factor interaction domain-containing protein	transcriptional regulator			NZ_VENK01000027.1	46772	48742
WP_273228233.1	FAD-dependent oxidoreductase	GCF_009711625.1	WP_273228239.1	C	TRUE	C	COG1251@1|root,COG1251@2|Bacteria,1TQYX@1239|Firmicutes,24AD5@186801|Clostridia,36WGG@31979|Clostridiaceae	Pyridine nucleotide-disulphide oxidoreductase	NAD(P)/FAD-dependent oxidoreductase		1.6.3.4	NZ_VENK01000027.1	49008	50249
WP_273228236.1	4Fe-4S dicluster domain-containing protein	GCF_009711625.1	WP_273228239.1	C	TRUE	C	COG0437@1|root,COG0437@2|Bacteria,1VAJE@1239|Firmicutes,25EIF@186801|Clostridia,36UWG@31979|Clostridiaceae	4Fe-4S dicluster domain	FeS	ko00633,ko00680,ko00720,ko00920,ko01120,ko01200,ko02020,map00633,map00680,map00720,map00920,map01120,map01200,map02020		NZ_VENK01000027.1	50246	50698
WP_273228239.1	anaerobic carbon-monoxide dehydrogenase catalytic subunit	GCF_009711625.1	WP_273228239.1	C	FALSE	unknown		unknown	CODH			NZ_VENK01000027.1	50718	52601
WP_069980805.1	Rrf2 family transcriptional regulator	GCF_009711625.1	WP_273228239.1	C	TRUE	K	COG1959@1|root,COG1959@2|Bacteria,1V6U4@1239|Firmicutes,25CBZ@186801|Clostridia,36JUK@31979|Clostridiaceae	transcriptional regulator	transcriptional regulator			NZ_VENK01000027.1	52683	53099
WP_330583865.1	cytosine deaminase	GCF_009711625.1	WP_273228239.1	C	TRUE	F	COG0402@1|root,COG0402@2|Bacteria,1TRK2@1239|Firmicutes,248DN@186801|Clostridia,36E8M@31979|Clostridiaceae	Amidohydrolase family	unknown	ko00240,ko00330,ko01100,map00240,map00330,map01100	3.5.4.1	NZ_VENK01000027.1	53219	54502
WP_069980803.1	cytosine permease	GCF_009711625.1	WP_273228239.1	C	TRUE	F	COG1457@1|root,COG1457@2|Bacteria,1TTBN@1239|Firmicutes,248EP@186801|Clostridia,36FDK@31979|Clostridiaceae	Permease for cytosine/purines, uracil, thiamine, allantoin	unknown			NZ_VENK01000027.1	54495	55757
WP_035164195.1	Rrf2 family transcriptional regulator	GCF_010669085.1	WP_163234108.1	C	TRUE	K	COG1959@1|root,COG1959@2|Bacteria,1V6U4@1239|Firmicutes,25CBZ@186801|Clostridia,36JUK@31979|Clostridiaceae	transcriptional regulator	transcriptional regulator			NZ_CP048617.1	21223	21630
WP_163234108.1	anaerobic carbon-monoxide dehydrogenase catalytic subunit	GCF_010669085.1	WP_163234108.1	C	FALSE	unknown		unknown	CODH			NZ_CP048617.1	21758	23650
WP_250160138.1	4Fe-4S dicluster domain-containing protein	GCF_010669085.1	WP_163234108.1	C	TRUE	C	COG0437@1|root,COG0437@2|Bacteria,1VAJE@1239|Firmicutes,25EIF@186801|Clostridia,36UWG@31979|Clostridiaceae	4Fe-4S dicluster domain	FeS	ko00633,ko00680,ko00720,ko00920,ko01120,ko01200,ko02020,map00633,map00680,map00720,map00920,map01120,map01200,map02020		NZ_CP048617.1	23702	24151
WP_163234109.1	FAD-dependent oxidoreductase	GCF_010669085.1	WP_163234108.1	C	TRUE	C	COG1251@1|root,COG1251@2|Bacteria,1UKQX@1239|Firmicutes,25E9F@186801|Clostridia,36E44@31979|Clostridiaceae	Pyridine nucleotide-disulphide oxidoreductase	NAD(P)/FAD-dependent oxidoreductase			NZ_CP048617.1	24153	25346
WP_163234110.1	HD-GYP domain-containing protein	GCF_010669085.1	WP_163234108.1	C	TRUE	T	COG2206@1|root,COG2206@2|Bacteria,1TR95@1239|Firmicutes,25AZS@186801|Clostridia,36ECN@31979|Clostridiaceae	PFAM metal-dependent phosphohydrolase HD sub domain	unknown			NZ_CP048617.1	25625	26668
WP_284142977.1	ABC-ATPase domain-containing protein	GCF_010669085.1	WP_163234108.1	C	TRUE	S	COG3044@1|root,COG3044@2|Bacteria,1TPJ9@1239|Firmicutes,248G5@186801|Clostridia,36EN0@31979|Clostridiaceae	Predicted ATPase of the ABC class	ABC Transporter			NZ_CP048617.1	26716	26940
WP_284142978.1	ABC-ATPase domain-containing protein	GCF_010669085.1	WP_163234108.1	C	TRUE	S	COG3044@1|root,COG3044@2|Bacteria,1TPJ9@1239|Firmicutes,248G5@186801|Clostridia,36EN0@31979|Clostridiaceae	Predicted ATPase of the ABC class	ABC Transporter			NZ_CP048617.1	26955	28424
WP_039636994.1	NAD(P)/FAD-dependent oxidoreductase	GCF_011012255.1	WP_039636998.1	C	TRUE	C	COG1251@1|root,COG1251@2|Bacteria,1TQYX@1239|Firmicutes,24AD5@186801|Clostridia,36WGG@31979|Clostridiaceae	Pyridine nucleotide-disulphide oxidoreductase	NAD(P)/FAD-dependent oxidoreductase		1.6.3.4	NZ_SWMY01000002.1	222679	223905
WP_039636996.1	4Fe-4S dicluster domain-containing protein	GCF_011012255.1	WP_039636998.1	C	TRUE	C	COG0437@1|root,COG0437@2|Bacteria,1VAJE@1239|Firmicutes,25EIF@186801|Clostridia,36UWG@31979|Clostridiaceae	4Fe-4S dicluster domain	FeS	ko00633,ko00680,ko00720,ko00920,ko01120,ko01200,ko02020,map00633,map00680,map00720,map00920,map01120,map01200,map02020		NZ_SWMY01000002.1	223905	224354
WP_039636998.1	anaerobic carbon-monoxide dehydrogenase catalytic subunit	GCF_011012255.1	WP_039636998.1	C	FALSE	unknown		unknown	CODH			NZ_SWMY01000002.1	224371	226254
WP_163237605.1	ABC transporter ATP-binding protein	GCF_011021645.1	WP_163237617.1	C	TRUE	V	COG1136@1|root,COG1136@2|Bacteria,1TP5M@1239|Firmicutes,24BH7@186801|Clostridia,36GJ4@31979|Clostridiaceae	ABC transporter	ABC Transporter			NZ_SXER01000001.1	1077200	1077865
WP_163237607.1	ABC transporter permease	GCF_011021645.1	WP_163237617.1	C	TRUE	V	COG0577@1|root,COG0577@2|Bacteria,1V684@1239|Firmicutes,24CM4@186801|Clostridia,36WU5@31979|Clostridiaceae	FtsX-like permease family	ABC Transporter			NZ_SXER01000001.1	1077871	1079301
WP_163237609.1	HAMP domain-containing sensor histidine kinase	GCF_011021645.1	WP_163237617.1	C	TRUE	T	COG0642@1|root,COG0642@2|Bacteria,1VSVW@1239|Firmicutes,24DZD@186801|Clostridia,36G8N@31979|Clostridiaceae	Histidine kinase-like ATPases	Regulation			NZ_SXER01000001.1	1079358	1080464
WP_163237611.1	response regulator transcription factor	GCF_011021645.1	WP_163237617.1	C	TRUE	T	COG0745@1|root,COG0745@2|Bacteria,1TSRR@1239|Firmicutes,24AG3@186801|Clostridia,36HPB@31979|Clostridiaceae	PFAM response regulator receiver	transcriptional regulator			NZ_SXER01000001.1	1080452	1081123
WP_163237613.1	FAD-dependent oxidoreductase	GCF_011021645.1	WP_163237617.1	C	TRUE	C	COG1251@1|root,COG1251@2|Bacteria,1UKQX@1239|Firmicutes,25E9F@186801|Clostridia,36E44@31979|Clostridiaceae	Pyridine nucleotide-disulphide oxidoreductase	NAD(P)/FAD-dependent oxidoreductase			NZ_SXER01000001.1	1081289	1082515
WP_163237615.1	4Fe-4S dicluster domain-containing protein	GCF_011021645.1	WP_163237617.1	C	TRUE	C	COG0437@1|root,COG0437@2|Bacteria,1VAJE@1239|Firmicutes,25EIF@186801|Clostridia,36UWG@31979|Clostridiaceae	4Fe-4S dicluster domain	FeS	ko00633,ko00680,ko00720,ko00920,ko01120,ko01200,ko02020,map00633,map00680,map00720,map00920,map01120,map01200,map02020		NZ_SXER01000001.1	1082703	1083146
WP_163237617.1	anaerobic carbon-monoxide dehydrogenase catalytic subunit	GCF_011021645.1	WP_163237617.1	C	FALSE	unknown		unknown	CODH			NZ_SXER01000001.1	1083291	1085177
WP_053469390.1	Rrf2 family transcriptional regulator	GCF_011021645.1	WP_163237617.1	C	TRUE	K	COG1959@1|root,COG1959@2|Bacteria,1VA5B@1239|Firmicutes,24JMN@186801|Clostridia,36WT4@31979|Clostridiaceae	Transcriptional regulator	transcriptional regulator			NZ_SXER01000001.1	1085375	1085785
WP_163203384.1	hypothetical protein	GCF_011021645.1	WP_163237617.1	C	TRUE	unknown		unknown	unknown			NZ_SXER01000001.1	1086083	1086439
WP_169297414.1	anaerobic carbon-monoxide dehydrogenase catalytic subunit	GCF_012926525.1	WP_169297414.1	C	FALSE	unknown		unknown	CODH			NZ_JABBNI010000014.1	351171	353048
WP_169297415.1	4Fe-4S dicluster domain-containing protein	GCF_012926525.1	WP_169297414.1	C	TRUE	C	COG0437@1|root,COG0437@2|Bacteria,1VAJE@1239|Firmicutes,25EIF@186801|Clostridia,36UWG@31979|Clostridiaceae	4Fe-4S dicluster domain	FeS	ko00633,ko00680,ko00720,ko00920,ko01120,ko01200,ko02020,map00633,map00680,map00720,map00920,map01120,map01200,map02020		NZ_JABBNI010000014.1	353071	353535
WP_169297416.1	FAD-dependent oxidoreductase	GCF_012926525.1	WP_169297414.1	C	TRUE	C	COG1251@1|root,COG1251@2|Bacteria,1TQYX@1239|Firmicutes,24AD5@186801|Clostridia,36WGG@31979|Clostridiaceae	Pyridine nucleotide-disulphide oxidoreductase	NAD(P)/FAD-dependent oxidoreductase		1.6.3.4	NZ_JABBNI010000014.1	353523	354758
WP_170821416.1	hydroxyacid dehydrogenase	GCF_013036995.1	WP_170821421.1	C	TRUE	C	COG1052@1|root,COG1052@2|Bacteria,1TPCX@1239|Firmicutes,4HUAD@91061|Bacilli,1ZSBU@1386|Bacillus	D-isomer specific 2-hydroxyacid dehydrogenase, catalytic domain	unknown	ko00260,ko00680,ko01100,ko01120,ko01130,ko01200,ko01230,map00260,map00680,map01100,map01120,map01130,map01200,map01230	1.1.1.399,1.1.1.95	NZ_JAAOXG010000020.1	51249	52211
WP_170821417.1	PadR family transcriptional regulator	GCF_013036995.1	WP_170821421.1	C	TRUE	K	COG1695@1|root,COG1695@2|Bacteria,1V4KT@1239|Firmicutes,24KHX@186801|Clostridia,36I06@31979|Clostridiaceae	PFAM Transcriptional regulator	transcriptional regulator			NZ_JAAOXG010000020.1	52293	52832
WP_170821418.1	macrolide family glycosyltransferase	GCF_013036995.1	WP_170821421.1	C	TRUE	C	COG1819@1|root,COG1819@2|Bacteria,1TSPC@1239|Firmicutes,24D1S@186801|Clostridia,3WH4J@541000|Ruminococcaceae	UDP-glucoronosyl and UDP-glucosyl transferase	unknown			NZ_JAAOXG010000020.1	52849	54024
WP_170821419.1	ATP-binding protein	GCF_013036995.1	WP_170821421.1	C	TRUE	S	COG1373@1|root,COG1373@2|Bacteria,1TP7X@1239|Firmicutes,247ZX@186801|Clostridia,2611C@186807|Peptococcaceae	Domain of unknown function (DUF4143)	unknown			NZ_JAAOXG010000020.1	54161	55375
WP_170821659.1	FAD-dependent oxidoreductase	GCF_013036995.1	WP_170821421.1	C	TRUE	C	COG1251@1|root,COG1251@2|Bacteria,1UKQX@1239|Firmicutes,25E9F@186801|Clostridia,36E44@31979|Clostridiaceae	Pyridine nucleotide-disulphide oxidoreductase	NAD(P)/FAD-dependent oxidoreductase			NZ_JAAOXG010000020.1	55603	56829
WP_170821420.1	4Fe-4S dicluster domain-containing protein	GCF_013036995.1	WP_170821421.1	C	TRUE	C	COG1142@1|root,COG1142@2|Bacteria,1V809@1239|Firmicutes,25E9V@186801|Clostridia,36V2U@31979|Clostridiaceae	4Fe-4S dicluster domain	FeS	ko00633,ko00680,ko00720,ko01120,ko01200,map00633,map00680,map00720,map01120,map01200		NZ_JAAOXG010000020.1	56829	57278
WP_170821421.1	anaerobic carbon-monoxide dehydrogenase catalytic subunit	GCF_013036995.1	WP_170821421.1	C	FALSE	unknown		unknown	CODH			NZ_JAAOXG010000020.1	57290	59173
WP_104433455.1	Rrf2 family transcriptional regulator	GCF_013036995.1	WP_170821421.1	C	TRUE	K	COG1959@1|root,COG1959@2|Bacteria,1VA5B@1239|Firmicutes,24JMN@186801|Clostridia,36WT4@31979|Clostridiaceae	Transcriptional regulator	transcriptional regulator			NZ_JAAOXG010000020.1	59228	59629
WP_022744763.1	Rrf2 family transcriptional regulator	GCF_013149685.1	WP_022744762.1	C	TRUE	K	COG1959@1|root,COG1959@2|Bacteria,1V6U4@1239|Firmicutes,25CBZ@186801|Clostridia,36JUK@31979|Clostridiaceae	transcriptional regulator	transcriptional regulator			NZ_JABFUV010000001.1	3372664	3373077
WP_022744762.1	anaerobic carbon-monoxide dehydrogenase catalytic subunit	GCF_013149685.1	WP_022744762.1	C	FALSE	unknown		unknown	CODH			NZ_JABFUV010000001.1	3373194	3375068
WP_173711616.1	anaerobic carbon-monoxide dehydrogenase catalytic subunit	GCF_013407255.1	WP_173711616.1	C	FALSE	unknown		unknown	CODH			NZ_JACBNK010000001.1	602756	604630
WP_012061202.1	Rrf2 family transcriptional regulator	GCF_013407255.1	WP_173711616.1	C	TRUE	K	COG1959@1|root,COG1959@2|Bacteria,1V6U4@1239|Firmicutes,25CBZ@186801|Clostridia,36JUK@31979|Clostridiaceae	transcriptional regulator	transcriptional regulator			NZ_JACBNK010000001.1	604743	605156
WP_184312350.1	Rrf2 family transcriptional regulator	GCF_014205875.1	WP_184312351.1	C	TRUE	K	COG1959@1|root,COG1959@2|Bacteria,1V6U4@1239|Firmicutes,25CBZ@186801|Clostridia,36JUK@31979|Clostridiaceae	transcriptional regulator	transcriptional regulator			NZ_JACHEN010000029.1	4931	5347
WP_184312351.1	anaerobic carbon-monoxide dehydrogenase catalytic subunit	GCF_014205875.1	WP_184312351.1	C	FALSE	unknown		unknown	CODH			NZ_JACHEN010000029.1	5430	7313
WP_184312352.1	4Fe-4S dicluster domain-containing protein	GCF_014205875.1	WP_184312351.1	C	TRUE	C	COG0437@1|root,COG0437@2|Bacteria,1VAJE@1239|Firmicutes,25EIF@186801|Clostridia,36UWG@31979|Clostridiaceae	4Fe-4S dicluster domain	FeS	ko00633,ko00680,ko00720,ko00920,ko01120,ko01200,ko02020,map00633,map00680,map00720,map00920,map01120,map01200,map02020		NZ_JACHEN010000029.1	7333	7785
WP_184312353.1	NAD(P)/FAD-dependent oxidoreductase	GCF_014205875.1	WP_184312351.1	C	TRUE	C	COG1251@1|root,COG1251@2|Bacteria,1UKQX@1239|Firmicutes,25E9F@186801|Clostridia,36E44@31979|Clostridiaceae	Pyridine nucleotide-disulphide oxidoreductase	NAD(P)/FAD-dependent oxidoreductase			NZ_JACHEN010000029.1	7782	9008
WP_184095149.1	anaerobic carbon-monoxide dehydrogenase catalytic subunit	GCF_014218335.1	WP_184095149.1	C	FALSE	unknown		unknown	CODH			NZ_AP023367.1	907591	909474
WP_184095151.1	Rrf2 family transcriptional regulator	GCF_014218335.1	WP_184095149.1	C	TRUE	K	COG1959@1|root,COG1959@2|Bacteria,1V6U4@1239|Firmicutes,25CBZ@186801|Clostridia	Transcriptional regulator	transcriptional regulator			NZ_AP023367.1	909600	910058
WP_153972476.1	anaerobic carbon-monoxide dehydrogenase catalytic subunit	GCF_014323405.1	WP_153972476.1	C	FALSE	unknown		unknown	CODH			NZ_JACRWE010000007.1	40390	42291
WP_153972477.1	4Fe-4S dicluster domain-containing protein	GCF_014323405.1	WP_153972476.1	C	TRUE	C	COG0437@1|root,COG0437@2|Bacteria,1UJ6Q@1239|Firmicutes,25EWT@186801|Clostridia,36UBQ@31979|Clostridiaceae	4Fe-4S dicluster domain	FeS	ko00633,ko00680,ko00720,ko01120,ko01200,map00633,map00680,map00720,map01120,map01200		NZ_JACRWE010000007.1	42284	42715
WP_153972478.1	NAD(P)/FAD-dependent oxidoreductase	GCF_014323405.1	WP_153972476.1	C	TRUE	C	COG1251@1|root,COG1251@2|Bacteria,1UKQX@1239|Firmicutes,25E9F@186801|Clostridia,36E44@31979|Clostridiaceae	Pyridine nucleotide-disulphide oxidoreductase	NAD(P)/FAD-dependent oxidoreductase			NZ_JACRWE010000007.1	42729	44024
WP_153972479.1	Glu/Leu/Phe/Val dehydrogenase	GCF_014323405.1	WP_153972476.1	C	TRUE	E	COG0334@1|root,COG0334@2|Bacteria,1TP45@1239|Firmicutes,24960@186801|Clostridia,36EGU@31979|Clostridiaceae	Belongs to the Glu Leu Phe Val dehydrogenases family	unknown	ko00220,ko00250,ko00430,ko00471,ko00910,ko01100,ko01200,ko04217,ko04964,map00220,map00250,map00430,map00471,map00910,map01100,map01200,map04217,map04964	1.4.1.2,1.4.1.3	NZ_JACRWE010000007.1	44249	45529
WP_249303524.1	cation-translocating P-type ATPase	GCF_014337195.1	WP_249303526.1	C	TRUE	P	COG0474@1|root,COG0474@2|Bacteria,1TPF5@1239|Firmicutes,247JN@186801|Clostridia,21ZT0@1506553|Lachnoclostridium	TIGRFAM ATPase, P-type (transporting), HAD superfamily, subfamily IC	CooC			NZ_CP060634.1	621587	624034
WP_249303525.1	NAD(P)/FAD-dependent oxidoreductase	GCF_014337195.1	WP_249303526.1	C	TRUE	C	COG1251@1|root,COG1251@2|Bacteria,1UKQX@1239|Firmicutes,25E9F@186801|Clostridia,3WS97@541000|Ruminococcaceae	Pyridine nucleotide-disulphide oxidoreductase	NAD(P)/FAD-dependent oxidoreductase			NZ_CP060634.1	624126	625349
WP_147596699.1	4Fe-4S dicluster domain-containing protein	GCF_014337195.1	WP_249303526.1	C	TRUE	C	COG1142@1|root,COG1142@2|Bacteria,1V809@1239|Firmicutes,25E9V@186801|Clostridia	4Fe-4S binding domain	FeS	ko00633,ko00680,ko00720,ko01120,ko01200,map00633,map00680,map00720,map01120,map01200		NZ_CP060634.1	625346	625798
WP_249303526.1	anaerobic carbon-monoxide dehydrogenase catalytic subunit	GCF_014337195.1	WP_249303526.1	C	FALSE	unknown		unknown	CODH			NZ_CP060634.1	625811	627694
WP_249303527.1	Rrf2 family transcriptional regulator	GCF_014337195.1	WP_249303526.1	C	TRUE	K	COG1959@1|root,COG1959@2|Bacteria,1VA5B@1239|Firmicutes,24JMN@186801|Clostridia	transcriptional regulator, Rrf2 family	transcriptional regulator			NZ_CP060634.1	627737	628138
WP_249303529.1	MATE family efflux transporter	GCF_014337195.1	WP_249303526.1	C	TRUE	V	COG0534@1|root,COG0534@2|Bacteria,1TQ56@1239|Firmicutes,248YU@186801|Clostridia,3XZ7G@572511|Blautia	Psort location CytoplasmicMembrane, score	Transporter			NZ_CP060634.1	628268	629614
WP_118645907.1	AraC family transcriptional regulator	GCF_014337215.1	WP_249329200.1	C	TRUE	K	COG2207@1|root,COG2207@2|Bacteria,1V0Z0@1239|Firmicutes,24BNN@186801|Clostridia,3XZEN@572511|Blautia	Psort location Cytoplasmic, score	transcriptional regulator			NZ_CP060635.1	737437	738255
WP_118645905.1	DUF6951 family protein	GCF_014337215.1	WP_249329200.1	C	TRUE	unknown	arCOG03368@1|root,331XD@2|Bacteria,1VHY0@1239|Firmicutes,24SSZ@186801|Clostridia	unknown	unknown			NZ_CP060635.1	738259	738579
WP_118645903.1	NAD(P)/FAD-dependent oxidoreductase	GCF_014337215.1	WP_249329200.1	C	TRUE	C	COG1251@1|root,COG1251@2|Bacteria,1UKQX@1239|Firmicutes,25E9F@186801|Clostridia	Psort location Cytoplasmic, score	NAD(P)/FAD-dependent oxidoreductase			NZ_CP060635.1	738653	739873
WP_118645901.1	4Fe-4S dicluster domain-containing protein	GCF_014337215.1	WP_249329200.1	C	TRUE	C	COG1142@1|root,COG1142@2|Bacteria,1V809@1239|Firmicutes,25E9V@186801|Clostridia,3WSGN@541000|Ruminococcaceae	4Fe-4S dicluster domain	FeS	ko00633,ko00680,ko00720,ko01120,ko01200,map00633,map00680,map00720,map01120,map01200		NZ_CP060635.1	739870	740322
WP_249329200.1	anaerobic carbon-monoxide dehydrogenase catalytic subunit	GCF_014337215.1	WP_249329200.1	C	FALSE	unknown		unknown	CODH			NZ_CP060635.1	740335	742221
WP_118645899.1	Rrf2 family transcriptional regulator	GCF_014337215.1	WP_249329200.1	C	TRUE	K	COG1959@1|root,COG1959@2|Bacteria,1VA5B@1239|Firmicutes,24JMN@186801|Clostridia,36WT4@31979|Clostridiaceae	Transcriptional regulator	transcriptional regulator			NZ_CP060635.1	742305	742706
WP_211144441.1	anaerobic carbon-monoxide dehydrogenase catalytic subunit	GCF_016316925.1	WP_211144441.1	C	FALSE	unknown		unknown	CODH			NZ_JAEEGB010000038.1	10515	12467
WP_211144442.1	4Fe-4S dicluster domain-containing protein	GCF_016316925.1	WP_211144441.1	C	TRUE	C	COG0437@1|root,COG0437@2|Bacteria,1VAJE@1239|Firmicutes,25EIF@186801|Clostridia,36UWG@31979|Clostridiaceae	4Fe-4S dicluster domain	FeS	ko00633,ko00680,ko00720,ko00920,ko01120,ko01200,ko02020,map00633,map00680,map00720,map00920,map01120,map01200,map02020		NZ_JAEEGB010000038.1	12489	12938
WP_211144443.1	FAD-dependent oxidoreductase	GCF_016316925.1	WP_211144441.1	C	TRUE	C	COG1251@1|root,COG1251@2|Bacteria,1TQYX@1239|Firmicutes,24AD5@186801|Clostridia,36WGG@31979|Clostridiaceae	Pyridine nucleotide-disulphide oxidoreductase	NAD(P)/FAD-dependent oxidoreductase		1.6.3.4	NZ_JAEEGB010000038.1	12938	14167
WP_200273461.1	Rrf2 family transcriptional regulator	GCF_016595795.1	WP_200273463.1	C	TRUE	K	COG1959@1|root,COG1959@2|Bacteria,1VA5B@1239|Firmicutes,24JMN@186801|Clostridia,36WT4@31979|Clostridiaceae	Transcriptional regulator	transcriptional regulator			NZ_JAENHN010000062.1	14823	15248
WP_200273463.1	anaerobic carbon-monoxide dehydrogenase catalytic subunit	GCF_016595795.1	WP_200273463.1	C	FALSE	unknown		unknown	CODH			NZ_JAENHN010000062.1	15485	17371
WP_200273465.1	4Fe-4S dicluster domain-containing protein	GCF_016595795.1	WP_200273463.1	C	TRUE	C	COG0437@1|root,COG0437@2|Bacteria,1VAJE@1239|Firmicutes,25EIF@186801|Clostridia,36UWG@31979|Clostridiaceae	4Fe-4S dicluster domain	FeS	ko00633,ko00680,ko00720,ko00920,ko01120,ko01200,ko02020,map00633,map00680,map00720,map00920,map01120,map01200,map02020		NZ_JAENHN010000062.1	17395	17841
WP_200273467.1	FAD-dependent oxidoreductase	GCF_016595795.1	WP_200273463.1	C	TRUE	C	COG1251@1|root,COG1251@2|Bacteria,1TQYX@1239|Firmicutes,24AD5@186801|Clostridia,36WGG@31979|Clostridiaceae	Pyridine nucleotide-disulphide oxidoreductase	NAD(P)/FAD-dependent oxidoreductase		1.6.3.4	NZ_JAENHN010000062.1	17845	19071
WP_202765761.1	Rrf2 family transcriptional regulator	GCF_016765615.1	WP_202765762.1	C	TRUE	K	COG1959@1|root,COG1959@2|Bacteria,1VA5B@1239|Firmicutes,24JMN@186801|Clostridia,36WT4@31979|Clostridiaceae	Transcriptional regulator	transcriptional regulator			NZ_JAESWA010000004.1	95118	95531
WP_202765762.1	anaerobic carbon-monoxide dehydrogenase catalytic subunit	GCF_016765615.1	WP_202765762.1	C	FALSE	unknown		unknown	CODH			NZ_JAESWA010000004.1	95592	97478
WP_202765763.1	4Fe-4S dicluster domain-containing protein	GCF_016765615.1	WP_202765762.1	C	TRUE	C	COG0437@1|root,COG0437@2|Bacteria,1VAJE@1239|Firmicutes,25EIF@186801|Clostridia,36UWG@31979|Clostridiaceae	4Fe-4S dicluster domain	FeS	ko00633,ko00680,ko00720,ko00920,ko01120,ko01200,ko02020,map00633,map00680,map00720,map00920,map01120,map01200,map02020		NZ_JAESWA010000004.1	97503	97949
WP_202765764.1	FAD-dependent oxidoreductase	GCF_016765615.1	WP_202765762.1	C	TRUE	C	COG1251@1|root,COG1251@2|Bacteria,1TQYX@1239|Firmicutes,24AD5@186801|Clostridia,36WGG@31979|Clostridiaceae	Pyridine nucleotide-disulphide oxidoreductase	NAD(P)/FAD-dependent oxidoreductase		1.6.3.4	NZ_JAESWA010000004.1	97952	99139
WP_204988197.1	FAD-dependent oxidoreductase	GCF_016908635.1	WP_204988199.1	C	TRUE	S	COG0446@1|root,COG0446@2|Bacteria,1UJN8@1239|Firmicutes,25F6B@186801|Clostridia	PFAM FAD-dependent pyridine	NAD(P)/FAD-dependent oxidoreductase			NZ_JAFBEG010000001.1	133165	134424
WP_204988198.1	4Fe-4S dicluster domain-containing protein	GCF_016908635.1	WP_204988199.1	C	TRUE	C	COG1142@1|root,COG1142@2|Bacteria,1V6Y9@1239|Firmicutes,24HFG@186801|Clostridia,42I90@68295|Thermoanaerobacterales	4Fe-4S dicluster domain	FeS	ko00633,ko00680,ko00720,ko01120,ko01200,map00633,map00680,map00720,map01120,map01200		NZ_JAFBEG010000001.1	134421	134882
WP_204988199.1	anaerobic carbon-monoxide dehydrogenase catalytic subunit	GCF_016908635.1	WP_204988199.1	C	FALSE	unknown		unknown	CODH			NZ_JAFBEG010000001.1	134896	136779
WP_338061971.1	Rrf2 family transcriptional regulator	GCF_016908635.1	WP_204988199.1	C	TRUE	K	COG1959@1|root,COG1959@2|Bacteria,1V6U4@1239|Firmicutes,25CBZ@186801|Clostridia,42GNC@68295|Thermoanaerobacterales	Transcriptional regulator	transcriptional regulator			NZ_JAFBEG010000001.1	136850	137266
WP_284680552.1	anaerobic carbon-monoxide dehydrogenase catalytic subunit	GCF_017357865.1	WP_284680552.1	C	FALSE	unknown		unknown	CODH			NZ_CP060096.1	629933	631816
WP_284680553.1	4Fe-4S dicluster domain-containing protein	GCF_017357865.1	WP_284680552.1	C	TRUE	C	COG1142@1|root,COG1142@2|Bacteria,1UHYS@1239|Firmicutes,25E7D@186801|Clostridia,42J5K@68295|Thermoanaerobacterales	4Fe-4S dicluster domain	FeS	ko00633,ko00680,ko00720,ko01120,ko01200,map00633,map00680,map00720,map01120,map01200		NZ_CP060096.1	631855	632385
WP_284681035.1	single-stranded DNA-binding protein	GCF_017357865.1	WP_284680552.1	C	TRUE	L	COG0629@1|root,COG0629@2|Bacteria,1TRWZ@1239|Firmicutes,248UD@186801|Clostridia,42FAK@68295|Thermoanaerobacterales	PFAM single-strand binding protein Primosomal replication protein n	unknown			NZ_CP060096.1	632670	633329
WP_284680554.1	cob(I)yrinic acid a%2Cc-diamide adenosyltransferase	GCF_017357865.1	WP_284680552.1	C	TRUE	H	COG2109@1|root,COG2109@2|Bacteria,1V70U@1239|Firmicutes,24JNB@186801|Clostridia,42FTB@68295|Thermoanaerobacterales	ATP corrinoid adenosyltransferase BtuR CobO CobP	unknown	ko00860,ko01100,map00860,map01100	2.5.1.17	NZ_CP060096.1	633344	633871
WP_230869085.1	anaerobic carbon-monoxide dehydrogenase catalytic subunit	GCF_017751145.1	WP_230869085.1	C	FALSE	unknown		unknown	CODH			NZ_CP046640.1	1131371	1133254
WP_230869086.1	4Fe-4S dicluster domain-containing protein	GCF_017751145.1	WP_230869085.1	C	TRUE	C	COG1142@1|root,COG1142@2|Bacteria,1V6Y9@1239|Firmicutes,24HFG@186801|Clostridia,42I90@68295|Thermoanaerobacterales	4Fe-4S dicluster domain	FeS	ko00633,ko00680,ko00720,ko01120,ko01200,map00633,map00680,map00720,map01120,map01200		NZ_CP046640.1	1133283	1133825
WP_230869087.1	NAD(P)/FAD-dependent oxidoreductase	GCF_017751145.1	WP_230869085.1	C	TRUE	S	COG0446@1|root,COG0446@2|Bacteria,1UJN8@1239|Firmicutes,25F6B@186801|Clostridia,42HZW@68295|Thermoanaerobacterales	Pyridine nucleotide-disulphide oxidoreductase	NAD(P)/FAD-dependent oxidoreductase			NZ_CP046640.1	1133822	1135078
WP_230869088.1	hypothetical protein	GCF_017751145.1	WP_230869085.1	C	TRUE	unknown	28PN2@1|root,2ZCAV@2|Bacteria,1V2C1@1239|Firmicutes,4HGS6@91061|Bacilli,1ZG8V@1386|Bacillus	unknown	unknown			NZ_CP046640.1	1135321	1135866
WP_212904326.1	Rrf2 family transcriptional regulator	GCF_018332455.1	WP_212904327.1	C	TRUE	K	COG1959@1|root,COG1959@2|Bacteria,1V6U4@1239|Firmicutes,25CBZ@186801|Clostridia,36JUK@31979|Clostridiaceae	transcriptional regulator	transcriptional regulator			NZ_BOPZ01000020.1	12148	12564
WP_212904327.1	anaerobic carbon-monoxide dehydrogenase catalytic subunit	GCF_018332455.1	WP_212904327.1	C	FALSE	unknown		unknown	CODH			NZ_BOPZ01000020.1	12684	14567
WP_212904328.1	GNAT family N-acetyltransferase	GCF_018332455.1	WP_212904327.1	C	TRUE	J	COG1670@1|root,COG1670@2|Bacteria,1VHY6@1239|Firmicutes,250I7@186801|Clostridia,36RJR@31979|Clostridiaceae	Acetyltransferase (GNAT) domain	Regulation			NZ_BOPZ01000020.1	14783	15397
WP_212903881.1	anaerobic carbon-monoxide dehydrogenase catalytic subunit	GCF_018332455.1	WP_212903881.1	C	FALSE	unknown		unknown	CODH			NZ_BOPZ01000014.1	23396	25285
WP_212903882.1	4Fe-4S dicluster domain-containing protein	GCF_018332455.1	WP_212903881.1	C	TRUE	C	COG0437@1|root,COG0437@2|Bacteria,1VAJE@1239|Firmicutes,25EIF@186801|Clostridia,36UWG@31979|Clostridiaceae	4Fe-4S dicluster domain	FeS	ko00633,ko00680,ko00720,ko00920,ko01120,ko01200,ko02020,map00633,map00680,map00720,map00920,map01120,map01200,map02020		NZ_BOPZ01000014.1	25303	25752
WP_212903883.1	NAD(P)/FAD-dependent oxidoreductase	GCF_018332455.1	WP_212903881.1	C	TRUE	C	COG1251@1|root,COG1251@2|Bacteria,1TQYX@1239|Firmicutes,24AD5@186801|Clostridia,36WGG@31979|Clostridiaceae	Pyridine nucleotide-disulphide oxidoreductase	NAD(P)/FAD-dependent oxidoreductase		1.6.3.4	NZ_BOPZ01000014.1	25752	26981
WP_216570597.1	MBG domain-containing protein	GCF_018917435.1	WP_216570601.1	C	TRUE	U	COG2885@1|root,COG3210@1|root,COG2885@2|Bacteria,COG3210@2|Bacteria,1MXIP@1224|Proteobacteria,1RSAX@1236|Gammaproteobacteria,2PNKN@256005|Alteromonadales genera incertae sedis	haemagglutination activity domain	unknown			NZ_JAHLOQ010000029.1	24661	26061
WP_253288679.1	FAD-dependent oxidoreductase	GCF_018917435.1	WP_216570601.1	C	TRUE	C	COG1251@1|root,COG1251@2|Bacteria,1UKQX@1239|Firmicutes,25E9F@186801|Clostridia,25R08@186804|Peptostreptococcaceae	Pyridine nucleotide-disulphide oxidoreductase	NAD(P)/FAD-dependent oxidoreductase			NZ_JAHLOQ010000029.1	26321	27679
WP_216570599.1	4Fe-4S dicluster domain-containing protein	GCF_018917435.1	WP_216570601.1	C	TRUE	C	COG0437@1|root,COG0437@2|Bacteria,1VAJE@1239|Firmicutes,25EIF@186801|Clostridia,25RMH@186804|Peptostreptococcaceae	4Fe-4S dicluster domain	FeS	ko00633,ko00680,ko00720,ko00920,ko01120,ko01200,ko02020,map00633,map00680,map00720,map00920,map01120,map01200,map02020		NZ_JAHLOQ010000029.1	27680	28159
WP_216570601.1	anaerobic carbon-monoxide dehydrogenase catalytic subunit	GCF_018917435.1	WP_216570601.1	C	FALSE	unknown		unknown	CODH			NZ_JAHLOQ010000029.1	28183	30072
WP_216413583.1	anaerobic carbon-monoxide dehydrogenase catalytic subunit	GCF_018917895.1	WP_216413583.1	C	FALSE	unknown		unknown	CODH			NZ_JAHLPL010000039.1	161	2137
WP_218322717.1	anaerobic carbon-monoxide dehydrogenase catalytic subunit	GCF_019207025.1	WP_218322717.1	C	FALSE	unknown		unknown	CODH			NZ_JAEEGC010000132.1	19318	21204
WP_218322718.1	4Fe-4S dicluster domain-containing protein	GCF_019207025.1	WP_218322717.1	C	TRUE	C	COG0437@1|root,COG0437@2|Bacteria,1VAJE@1239|Firmicutes,25EIF@186801|Clostridia,36UWG@31979|Clostridiaceae	4Fe-4S dicluster domain	FeS	ko00633,ko00680,ko00720,ko00920,ko01120,ko01200,ko02020,map00633,map00680,map00720,map00920,map01120,map01200,map02020		NZ_JAEEGC010000132.1	21226	21675
WP_218322719.1	NAD(P)/FAD-dependent oxidoreductase	GCF_019207025.1	WP_218322717.1	C	TRUE	C	COG1251@1|root,COG1251@2|Bacteria,1UKQX@1239|Firmicutes,25E9F@186801|Clostridia,36E44@31979|Clostridiaceae	Pyridine nucleotide-disulphide oxidoreductase	NAD(P)/FAD-dependent oxidoreductase			NZ_JAEEGC010000132.1	21675	22904
WP_218322720.1	CBS domain-containing protein	GCF_019207025.1	WP_218322717.1	C	TRUE	S	COG0517@1|root,COG0517@2|Bacteria,1V7XE@1239|Firmicutes,24HF5@186801|Clostridia,36IS1@31979|Clostridiaceae	CBS domain	Regulation			NZ_JAEEGC010000132.1	23115	23543
WP_227188160.1	malic enzyme-like NAD(P)-binding protein	GCF_020564405.1	WP_227188162.1	C	TRUE	C	COG0281@1|root,COG0281@2|Bacteria,1TPJ3@1239|Firmicutes,2487U@186801|Clostridia,21YW4@1506553|Lachnoclostridium	Psort location Cytoplasmic, score 8.87	unknown	ko00620,ko01200,ko02020,map00620,map01200,map02020	1.1.1.38	NZ_JAJCRU010000019.1	17360	18532
WP_227188161.1	Rrf2 family transcriptional regulator	GCF_020564405.1	WP_227188162.1	C	TRUE	K	COG1959@1|root,COG1959@2|Bacteria,1VA5B@1239|Firmicutes,24JMN@186801|Clostridia,2219E@1506553|Lachnoclostridium	Transcriptional regulator	transcriptional regulator			NZ_JAJCRU010000019.1	18676	19065
WP_227188162.1	anaerobic carbon-monoxide dehydrogenase catalytic subunit	GCF_020564405.1	WP_227188162.1	C	FALSE	unknown		unknown	CODH			NZ_JAJCRU010000019.1	19156	21039
WP_227188163.1	4Fe-4S dicluster domain-containing protein	GCF_020564405.1	WP_227188162.1	C	TRUE	C	COG1142@1|root,COG1142@2|Bacteria,1V6Y9@1239|Firmicutes,24HFG@186801|Clostridia,220A0@1506553|Lachnoclostridium	Psort location Cytoplasmic, score 9.98	FeS	ko00633,ko00680,ko00720,ko01120,ko01200,map00633,map00680,map00720,map01120,map01200		NZ_JAJCRU010000019.1	21055	21507
WP_227188164.1	FAD-dependent oxidoreductase	GCF_020564405.1	WP_227188162.1	C	TRUE	C	COG1251@1|root,COG1251@2|Bacteria,1UKQX@1239|Firmicutes,25E9F@186801|Clostridia,223U5@1506553|Lachnoclostridium	Pyridine nucleotide-disulphide oxidoreductase	NAD(P)/FAD-dependent oxidoreductase			NZ_JAJCRU010000019.1	21504	22727
WP_227188165.1	hypothetical protein	GCF_020564405.1	WP_227188162.1	C	TRUE	unknown		unknown	unknown			NZ_JAJCRU010000019.1	22715	22993
WP_147596705.1	30S ribosomal protein S2	GCF_021044755.1	WP_231062307.1	C	TRUE	J	COG0052@1|root,COG0052@2|Bacteria,1TPNA@1239|Firmicutes,247ZR@186801|Clostridia	Belongs to the universal ribosomal protein uS2 family	unknown	ko03010,map03010		NZ_JAJNOR010000004.1	81279	82019
WP_231062302.1	translation elongation factor Ts	GCF_021044755.1	WP_231062307.1	C	TRUE	J	COG0264@1|root,COG0264@2|Bacteria,1TPFJ@1239|Firmicutes,248J2@186801|Clostridia,21ZJJ@1506553|Lachnoclostridium	Associates with the EF-Tu.GDP complex and induces the exchange of GDP to GTP. It remains bound to the aminoacyl-tRNA.EF- Tu.GTP complex up to the GTP hydrolysis stage on the ribosome	unknown			NZ_JAJNOR010000004.1	82074	82997
WP_231062303.1	zinc ribbon domain-containing protein	GCF_021044755.1	WP_231062307.1	C	TRUE	unknown		unknown	unknown			NZ_JAJNOR010000004.1	83285	84415
WP_231062304.1	zinc ribbon domain-containing protein	GCF_021044755.1	WP_231062307.1	C	TRUE	unknown		unknown	unknown			NZ_JAJNOR010000004.1	84430	84933
WP_231062305.1	MATE family efflux transporter	GCF_021044755.1	WP_231062307.1	C	TRUE	V	COG0534@1|root,COG0534@2|Bacteria,1TQ56@1239|Firmicutes,248YU@186801|Clostridia,3XZ7G@572511|Blautia	Psort location CytoplasmicMembrane, score	Transporter			NZ_JAJNOR010000004.1	85117	86463
WP_231062306.1	Rrf2 family transcriptional regulator	GCF_021044755.1	WP_231062307.1	C	TRUE	K	COG1959@1|root,COG1959@2|Bacteria,1VA5B@1239|Firmicutes,24JMN@186801|Clostridia	transcriptional regulator, Rrf2 family	transcriptional regulator			NZ_JAJNOR010000004.1	86552	86953
WP_231062307.1	anaerobic carbon-monoxide dehydrogenase catalytic subunit	GCF_021044755.1	WP_231062307.1	C	FALSE	unknown		unknown	CODH			NZ_JAJNOR010000004.1	86995	88878
WP_231062308.1	4Fe-4S dicluster domain-containing protein	GCF_021044755.1	WP_231062307.1	C	TRUE	C	COG1142@1|root,COG1142@2|Bacteria,1V809@1239|Firmicutes,25E9V@186801|Clostridia	4Fe-4S binding domain	FeS	ko00633,ko00680,ko00720,ko01120,ko01200,map00633,map00680,map00720,map01120,map01200		NZ_JAJNOR010000004.1	88891	89343
WP_231062309.1	NAD(P)/FAD-dependent oxidoreductase	GCF_021044755.1	WP_231062307.1	C	TRUE	C	COG1251@1|root,COG1251@2|Bacteria,1UKQX@1239|Firmicutes,25E9F@186801|Clostridia,3WS97@541000|Ruminococcaceae	Pyridine nucleotide-disulphide oxidoreductase	NAD(P)/FAD-dependent oxidoreductase			NZ_JAJNOR010000004.1	89340	90563
WP_231062310.1	cation-translocating P-type ATPase	GCF_021044755.1	WP_231062307.1	C	TRUE	P	COG0474@1|root,COG0474@2|Bacteria,1TPF5@1239|Firmicutes,247JN@186801|Clostridia,21ZT0@1506553|Lachnoclostridium	TIGRFAM ATPase, P-type (transporting), HAD superfamily, subfamily IC	CooC			NZ_JAJNOR010000004.1	90677	93124
WP_013726570.1	Rrf2 family transcriptional regulator	GCF_021078195.1	WP_019278955.1	C	TRUE	K	COG1959@1|root,COG1959@2|Bacteria,1V6U4@1239|Firmicutes,25CBZ@186801|Clostridia,36JUK@31979|Clostridiaceae	transcriptional regulator	transcriptional regulator			NZ_JAAMZF010000025.1	32561	32980
WP_019278955.1	anaerobic carbon-monoxide dehydrogenase catalytic subunit	GCF_021078195.1	WP_019278955.1	C	FALSE	unknown		unknown	CODH			NZ_JAAMZF010000025.1	33089	34981
WP_234124993.1	flavodoxin family protein	GCF_021432385.1	WP_234125001.1	C	TRUE	S	COG0655@1|root,COG0655@2|Bacteria,1TQ8D@1239|Firmicutes,25CAN@186801|Clostridia	NADPH-dependent FMN reductase	NAD(P)/FAD-dependent oxidoreductase			NZ_JAEACT010000005.1	145875	146837
WP_234125001.1	anaerobic carbon-monoxide dehydrogenase catalytic subunit	GCF_021432385.1	WP_234125001.1	C	FALSE	unknown		unknown	CODH			NZ_JAEACT010000005.1	147067	148953
WP_234125003.1	Rrf2 family transcriptional regulator	GCF_021432385.1	WP_234125001.1	C	TRUE	K	COG1959@1|root,COG1959@2|Bacteria,1VA5B@1239|Firmicutes,24JMN@186801|Clostridia,36WT4@31979|Clostridiaceae	Transcriptional regulator	transcriptional regulator			NZ_JAEACT010000005.1	149045	149473
WP_240275489.1	anaerobic carbon-monoxide dehydrogenase catalytic subunit	GCF_022440785.1	WP_240275489.1	C	FALSE	unknown		unknown	CODH			NZ_JAKNTL010000002.1	661781	663682
WP_240275490.1	4Fe-4S dicluster domain-containing protein	GCF_022440785.1	WP_240275489.1	C	TRUE	C	COG0437@1|root,COG0437@2|Bacteria,1VAJE@1239|Firmicutes,25EIF@186801|Clostridia,25RMH@186804|Peptostreptococcaceae	4Fe-4S dicluster domain	FeS	ko00633,ko00680,ko00720,ko00920,ko01120,ko01200,ko02020,map00633,map00680,map00720,map00920,map01120,map01200,map02020		NZ_JAKNTL010000002.1	663675	664127
WP_275890798.1	FAD-dependent oxidoreductase	GCF_022440785.1	WP_240275489.1	C	TRUE	C	COG1251@1|root,COG1251@2|Bacteria,1UKQX@1239|Firmicutes,25E9F@186801|Clostridia,25R08@186804|Peptostreptococcaceae	Pyridine nucleotide-disulphide oxidoreductase	NAD(P)/FAD-dependent oxidoreductase			NZ_JAKNTL010000002.1	664121	665389
WP_240275491.1	alkaline shock response membrane anchor protein AmaP	GCF_022440785.1	WP_240275489.1	C	TRUE	S	COG1302@1|root,COG1302@2|Bacteria,1V1TU@1239|Firmicutes,24E60@186801|Clostridia,25STZ@186804|Peptostreptococcaceae	Psort location Cytoplasmic, score	unknown			NZ_JAKNTL010000002.1	665504	666313
WP_273344430.1	anaerobic carbon-monoxide dehydrogenase catalytic subunit	GCF_022650915.1	WP_273344430.1	C	FALSE	unknown		unknown	CODH			NZ_JALCQA010000002.1	130484	132361
WP_248618162.1	Hsp20/alpha crystallin family protein	GCF_023223645.1	WP_248618167.1	C	TRUE	O	COG0071@1|root,COG0071@2|Bacteria,1N7C7@1224|Proteobacteria,1S607@1236|Gammaproteobacteria,468FQ@72275|Alteromonadaceae	Belongs to the small heat shock protein (HSP20) family	unknown	ko04141,map04141		NZ_JALKBY010000005.1	88650	89012
WP_248618163.1	Hsp20/alpha crystallin family protein	GCF_023223645.1	WP_248618167.1	C	TRUE	O	COG0071@1|root,COG0071@2|Bacteria,1W072@1239|Firmicutes,24RU3@186801|Clostridia	small heat shock protein	unknown			NZ_JALKBY010000005.1	89083	89613
WP_248618164.1	BREX system Lon protease-like protein BrxL	GCF_023223645.1	WP_248618167.1	C	TRUE	O	COG4930@1|root,COG4930@2|Bacteria,1TRIB@1239|Firmicutes,2495B@186801|Clostridia	Putative ATP-dependent Lon protease	unknown	ko04112,map04112	3.4.21.53	NZ_JALKBY010000005.1	89882	91822
WP_248618206.1	cold-shock protein	GCF_023223645.1	WP_248618167.1	C	TRUE	K	COG1278@1|root,COG1278@2|Bacteria,1VEE0@1239|Firmicutes	Cold shock	unknown			NZ_JALKBY010000005.1	92050	92256
WP_248618165.1	peroxidase-related enzyme	GCF_023223645.1	WP_248618167.1	C	TRUE	S	COG2128@1|root,COG2128@2|Bacteria	hydroperoxide reductase activity	unknown			NZ_JALKBY010000005.1	92372	92887
WP_248618166.1	Rrf2 family transcriptional regulator	GCF_023223645.1	WP_248618167.1	C	TRUE	K	COG1959@1|root,COG1959@2|Bacteria,1V6U4@1239|Firmicutes,25CBZ@186801|Clostridia	Transcriptional regulator	transcriptional regulator			NZ_JALKBY010000005.1	93006	93410
WP_248618167.1	anaerobic carbon-monoxide dehydrogenase catalytic subunit	GCF_023223645.1	WP_248618167.1	C	FALSE	unknown		unknown	CODH			NZ_JALKBY010000005.1	93498	95375
WP_248618168.1	RNA polymerase sporulation sigma factor SigG	GCF_023223645.1	WP_248618167.1	C	TRUE	K	COG1191@1|root,COG1191@2|Bacteria,1TP3Q@1239|Firmicutes,2487Z@186801|Clostridia	Sigma factors are initiation factors that promote the attachment of RNA polymerase to specific initiation sites and are then released	unknown			NZ_JALKBY010000005.1	95556	96335
WP_248618169.1	stage II sporulation protein R	GCF_023223645.1	WP_248618167.1	C	TRUE	S	2AUKD@1|root,31K93@2|Bacteria,1V6PK@1239|Firmicutes,24J91@186801|Clostridia,3WBVW@53433|Halanaerobiales	TIGRFAM stage II sporulation protein R	unknown			NZ_JALKBY010000005.1	96335	96973
WP_248618170.1	NlpC/P60 family protein	GCF_023223645.1	WP_248618167.1	C	TRUE	M	COG0791@1|root,COG0791@2|Bacteria,1UFCF@1239|Firmicutes,24KQ5@186801|Clostridia,3WBW7@53433|Halanaerobiales	NlpC/P60 family	unknown			NZ_JALKBY010000005.1	97052	97474
WP_248618171.1	phosphatase PAP2 family protein	GCF_023223645.1	WP_248618167.1	C	TRUE	I	COG0671@1|root,COG0671@2|Bacteria,1VB7J@1239|Firmicutes,24JDD@186801|Clostridia	Psort location CytoplasmicMembrane, score	unknown	ko00550,map00550	3.6.1.27	NZ_JALKBY010000005.1	97558	98082
WP_248618172.1	glycosyltransferase family 1 protein	GCF_023223645.1	WP_248618167.1	C	TRUE	M	COG0438@1|root,COG0438@2|Bacteria,1TPTA@1239|Firmicutes,24ANI@186801|Clostridia,3WBJY@53433|Halanaerobiales	Glycosyltransferase Family 4	unknown			NZ_JALKBY010000005.1	98201	99325
WP_226903533.1	hypothetical protein	GCF_024460045.1	WP_256281331.1	C	TRUE	unknown	2DGY8@1|root,2ZXR5@2|Bacteria,1W2Z5@1239|Firmicutes,2552W@186801|Clostridia	unknown	unknown			NZ_JANFXQ010000003.1	106215	106394
WP_154262008.1	ATPase%2C T2SS/T4P/T4SS family	GCF_024460045.1	WP_256281331.1	C	TRUE	N	COG0630@1|root,COG0630@2|Bacteria,1UHT2@1239|Firmicutes,25EN1@186801|Clostridia	COG0630 Type IV secretory pathway, VirB11 components, and related ATPases involved in archaeal flagella biosynthesis	unknown			NZ_JANFXQ010000003.1	106426	107472
WP_154262004.1	hypothetical protein	GCF_024460045.1	WP_256281331.1	C	TRUE	unknown	28I5Y@1|root,2Z892@2|Bacteria,1UYUF@1239|Firmicutes,24CM9@186801|Clostridia	unknown	unknown			NZ_JANFXQ010000003.1	107580	108962
WP_154262001.1	hypothetical protein	GCF_024460045.1	WP_256281331.1	C	TRUE	unknown		unknown	unknown			NZ_JANFXQ010000003.1	108972	109121
WP_154261998.1	hypothetical protein	GCF_024460045.1	WP_256281331.1	C	TRUE	unknown		unknown	unknown			NZ_JANFXQ010000003.1	109128	110222
WP_154261994.1	hypothetical protein	GCF_024460045.1	WP_256281331.1	C	TRUE	unknown	2EG0W@1|root,339SX@2|Bacteria,1VKDR@1239|Firmicutes,25MQT@186801|Clostridia,36THX@31979|Clostridiaceae	unknown	unknown			NZ_JANFXQ010000003.1	110360	110695
WP_256281265.1	hypothetical protein	GCF_024460045.1	WP_256281331.1	C	TRUE	unknown	2EEA3@1|root,3384J@2|Bacteria,1VGG2@1239|Firmicutes,24TF3@186801|Clostridia,36TEG@31979|Clostridiaceae	unknown	unknown			NZ_JANFXQ010000003.1	110705	111082
WP_256281266.1	right-handed parallel beta-helix repeat-containing protein	GCF_024460045.1	WP_256281331.1	C	TRUE	M	COG2931@1|root,COG3209@1|root,COG2931@2|Bacteria,COG3209@2|Bacteria,1V8G9@1239|Firmicutes,24J3H@186801|Clostridia	Listeria-Bacteroides repeat domain (List_Bact_rpt)	unknown			NZ_JANFXQ010000003.1	111106	114795
WP_256281331.1	anaerobic carbon-monoxide dehydrogenase catalytic subunit	GCF_024460045.1	WP_256281331.1	C	FALSE	unknown		unknown	CODH			NZ_JANFXQ010000003.1	115063	116946
WP_154261985.1	4Fe-4S dicluster domain-containing protein	GCF_024460045.1	WP_256281331.1	C	TRUE	C	COG1142@1|root,COG1142@2|Bacteria,1V6Y9@1239|Firmicutes,24HFG@186801|Clostridia,3XZXX@572511|Blautia	carbon monoxide dehydrogenase, iron sulfur subunit	FeS	ko00633,ko00680,ko00720,ko01120,ko01200,map00633,map00680,map00720,map01120,map01200		NZ_JANFXQ010000003.1	116962	117408
WP_154261983.1	NAD(P)/FAD-dependent oxidoreductase	GCF_024460045.1	WP_256281331.1	C	TRUE	C	COG1251@1|root,COG1251@2|Bacteria,1UKQX@1239|Firmicutes,25E9F@186801|Clostridia,3XZM4@572511|Blautia	Pyridine nucleotide-disulphide oxidoreductase	NAD(P)/FAD-dependent oxidoreductase			NZ_JANFXQ010000003.1	117412	118638
WP_072851005.1	acetolactate synthase small subunit	GCF_024460045.1	WP_256281331.1	C	TRUE	E	COG0440@1|root,COG0440@2|Bacteria,1V2AJ@1239|Firmicutes,24HZM@186801|Clostridia,3Y022@572511|Blautia	Psort location Cytoplasmic, score 8.87	CooC	ko00290,ko00650,ko00660,ko00770,ko01100,ko01110,ko01130,ko01210,ko01230,map00290,map00650,map00660,map00770,map01100,map01110,map01130,map01210,map01230	2.2.1.6	NZ_JANFXQ010000003.1	118832	119329
WP_226903527.1	ketol-acid reductoisomerase	GCF_024460045.1	WP_256281331.1	C	TRUE	H	COG0059@1|root,COG0059@2|Bacteria,1TPI7@1239|Firmicutes,247RH@186801|Clostridia	Involved in the biosynthesis of branched-chain amino acids (BCAA). Catalyzes an alkyl-migration followed by a ketol- acid reduction of (S)-2-acetolactate (S2AL) to yield (R)-2,3- dihydroxy-isovalerate. In the isomerase reaction, S2AL is rearranged via a Mg-dependent methyl migration to produce 3- hydroxy-3-methyl-2-ketobutyrate (HMKB). In the reductase reaction, this 2-ketoacid undergoes a metal-dependent reduction by NADPH to yield (R)-2,3-dihydroxy-isovalerate	unknown	ko00290,ko00770,ko01100,ko01110,ko01130,ko01210,ko01230,map00290,map00770,map01100,map01110,map01130,map01210,map01230	1.1.1.86	NZ_JANFXQ010000003.1	119424	120437
WP_109748392.1	stage V sporulation protein AE	GCF_024622115.1	WP_109748288.1	C	TRUE	S	2ANER@1|root,315MJ@2|Bacteria,1V6SU@1239|Firmicutes,24JBZ@186801|Clostridia	Stage V sporulation protein AE	unknown			NZ_JANKBK010000016.1	116085	116441
WP_109748298.1	stage V sporulation protein AD	GCF_024622115.1	WP_109748288.1	C	TRUE	I	COG0183@1|root,COG0183@2|Bacteria,1UHVW@1239|Firmicutes,248BM@186801|Clostridia	stage v sporulation protein ad	unknown			NZ_JANKBK010000016.1	116462	117472
WP_257497904.1	stage V sporulation protein AC	GCF_024622115.1	WP_109748288.1	C	TRUE	S	2ANER@1|root,31DDD@2|Bacteria,1V46U@1239|Firmicutes,24JDI@186801|Clostridia	stage V sporulation protein AC	unknown			NZ_JANKBK010000016.1	117497	117964
WP_109748296.1	stage V sporulation protein AB	GCF_024622115.1	WP_109748288.1	C	TRUE	S	2AF43@1|root,3152T@2|Bacteria,1VFMI@1239|Firmicutes,24RBI@186801|Clostridia	Psort location CytoplasmicMembrane, score	unknown			NZ_JANKBK010000016.1	117976	118389
WP_109748295.1	stage V sporulation protein AA	GCF_024622115.1	WP_109748288.1	C	TRUE	S	28PNE@1|root,2ZCB6@2|Bacteria,1V214@1239|Firmicutes,24DN2@186801|Clostridia	COG NOG11305 non supervised orthologous group	unknown			NZ_JANKBK010000016.1	118423	119055
WP_187374432.1	hypothetical protein	GCF_024622115.1	WP_109748288.1	C	TRUE	unknown		unknown	unknown			NZ_JANKBK010000016.1	119052	119213
WP_109748294.1	SigF/SigG family RNA polymerase sporulation sigma factor	GCF_024622115.1	WP_109748288.1	C	TRUE	K	COG1191@1|root,COG1191@2|Bacteria,1TP3Q@1239|Firmicutes,2487Z@186801|Clostridia	Sigma factors are initiation factors that promote the attachment of RNA polymerase to specific initiation sites and are then released	unknown			NZ_JANKBK010000016.1	119282	119998
WP_109748293.1	anti-sigma F factor	GCF_024622115.1	WP_109748288.1	C	TRUE	F	COG2172@1|root,COG2172@2|Bacteria,1V6V2@1239|Firmicutes,24JPT@186801|Clostridia	Binds to sigma F and blocks its ability to form an RNA polymerase holoenzyme (E-sigma F). Phosphorylates SpoIIAA on a serine residue. This phosphorylation may enable SpoIIAA to act as an anti-anti-sigma factor that counteracts SpoIIAB and thus releases sigma F from inhibition	unknown		2.7.11.1	NZ_JANKBK010000016.1	120011	120457
WP_306812233.1	anti-sigma factor antagonist	GCF_024622115.1	WP_109748288.1	C	TRUE	T	COG1366@1|root,COG1366@2|Bacteria,1VENG@1239|Firmicutes,24R0X@186801|Clostridia	Belongs to the anti-sigma-factor antagonist family	unknown			NZ_JANKBK010000016.1	120470	120811
WP_109748292.1	tetratricopeptide repeat protein	GCF_024622115.1	WP_109748288.1	C	TRUE	N	COG3063@1|root,COG3063@2|Bacteria,1UY48@1239|Firmicutes,24AGF@186801|Clostridia	Tetratricopeptide repeat protein	unknown			NZ_JANKBK010000016.1	120956	122605
WP_187374433.1	hypothetical protein	GCF_024622115.1	WP_109748288.1	C	TRUE	S	2EGDA@1|root,33A54@2|Bacteria,1VKC8@1239|Firmicutes,24UDV@186801|Clostridia	Psort location Cytoplasmic, score	unknown			NZ_JANKBK010000016.1	122616	122762
WP_109748291.1	folylpolyglutamate synthase/dihydrofolate synthase family protein	GCF_024622115.1	WP_109748288.1	C	TRUE	H	COG0285@1|root,COG0285@2|Bacteria,1TPX5@1239|Firmicutes,247PC@186801|Clostridia	Belongs to the folylpolyglutamate synthase family	unknown	ko00790,ko01100,map00790,map01100	6.3.2.12,6.3.2.17	NZ_JANKBK010000016.1	122755	124059
WP_109748290.1	FAD-dependent oxidoreductase	GCF_024622115.1	WP_109748288.1	C	TRUE	C	COG1251@1|root,COG1251@2|Bacteria,1UKQX@1239|Firmicutes,25E9F@186801|Clostridia	Psort location Cytoplasmic, score	NAD(P)/FAD-dependent oxidoreductase			NZ_JANKBK010000016.1	124275	125519
WP_109748289.1	4Fe-4S dicluster domain-containing protein	GCF_024622115.1	WP_109748288.1	C	TRUE	C	COG1142@1|root,COG1142@2|Bacteria,1V809@1239|Firmicutes,25E9V@186801|Clostridia,3WSGN@541000|Ruminococcaceae	4Fe-4S dicluster domain	FeS	ko00633,ko00680,ko00720,ko01120,ko01200,map00633,map00680,map00720,map01120,map01200		NZ_JANKBK010000016.1	125522	125968
WP_109748288.1	anaerobic carbon-monoxide dehydrogenase catalytic subunit	GCF_024622115.1	WP_109748288.1	C	FALSE	unknown		unknown	CODH			NZ_JANKBK010000016.1	125991	127874
WP_109748287.1	diguanylate cyclase	GCF_024622115.1	WP_109748288.1	C	TRUE	T	COG2199@1|root,COG5001@1|root,COG2199@2|Bacteria,COG5001@2|Bacteria,1VAHW@1239|Firmicutes,24MYS@186801|Clostridia	Diguanylate cyclase	unknown			NZ_JANKBK010000016.1	128096	129397
WP_109748286.1	cation-translocating P-type ATPase	GCF_024622115.1	WP_109748288.1	C	TRUE	P	COG0474@1|root,COG0474@2|Bacteria,1TPF5@1239|Firmicutes,247JN@186801|Clostridia	ATPase, P-type (transporting), HAD superfamily, subfamily IC	CooC		3.6.3.8	NZ_JANKBK010000016.1	129452	132169
WP_109748285.1	malic enzyme-like NAD(P)-binding protein	GCF_024622115.1	WP_109748288.1	C	TRUE	C	COG0281@1|root,COG0281@2|Bacteria,1TPJ3@1239|Firmicutes,2487U@186801|Clostridia,3XYME@572511|Blautia	Psort location Cytoplasmic, score 8.87	unknown	ko00620,ko01200,ko02020,map00620,map01200,map02020	1.1.1.38	NZ_JANKBK010000016.1	132349	133521
WP_258243145.1	orotate phosphoribosyltransferase	GCF_024723825.1	WP_258243154.1	C	TRUE	F	COG0461@1|root,COG0461@2|Bacteria,1V1BZ@1239|Firmicutes,25CGM@186801|Clostridia,36FPJ@31979|Clostridiaceae	Catalyzes the transfer of a ribosyl phosphate group from 5-phosphoribose 1-diphosphate to orotate, leading to the formation of orotidine monophosphate (OMP)	unknown	ko00240,ko01100,map00240,map01100	2.4.2.10	NZ_JANQBQ010000001.1	2218457	2219041
WP_258243146.1	dihydroorotate dehydrogenase	GCF_024723825.1	WP_258243154.1	C	TRUE	F	COG0167@1|root,COG0167@2|Bacteria,1TPFV@1239|Firmicutes,248CQ@186801|Clostridia,25QCB@186804|Peptostreptococcaceae	Catalyzes the conversion of dihydroorotate to orotate	unknown	ko00240,ko01100,map00240,map01100	1.3.1.14	NZ_JANQBQ010000001.1	2219116	2220018
WP_258243147.1	dihydroorotate dehydrogenase electron transfer subunit	GCF_024723825.1	WP_258243154.1	C	TRUE	C	COG0543@1|root,COG0543@2|Bacteria,1TQ5D@1239|Firmicutes,24AY2@186801|Clostridia,25QJ7@186804|Peptostreptococcaceae	Responsible for channeling the electrons from the oxidation of dihydroorotate from the FMN redox center in the PyrD type B subunit to the ultimate electron acceptor NAD(	unknown	ko00240,ko01100,map00240,map01100		NZ_JANQBQ010000001.1	2220011	2220703
WP_258243148.1	aspartate carbamoyltransferase	GCF_024723825.1	WP_258243154.1	C	TRUE	F	COG0540@1|root,COG0540@2|Bacteria,1TQ96@1239|Firmicutes,2496D@186801|Clostridia,25QS8@186804|Peptostreptococcaceae	Belongs to the ATCase OTCase family	unknown	ko00240,ko00250,ko01100,map00240,map00250,map01100	2.1.3.2	NZ_JANQBQ010000001.1	2220746	2221711
WP_258243149.1	DUF134 domain-containing protein	GCF_024723825.1	WP_258243154.1	C	TRUE	S	COG1342@1|root,COG1342@2|Bacteria,1V5RE@1239|Firmicutes,25CFP@186801|Clostridia,36I1U@31979|Clostridiaceae	Belongs to the UPF0251 family	unknown			NZ_JANQBQ010000001.1	2221938	2222384
WP_258243150.1	Mrp/NBP35 family ATP-binding protein	GCF_024723825.1	WP_258243154.1	C	TRUE	D	COG0489@1|root,COG0489@2|Bacteria,1TQ34@1239|Firmicutes,24817@186801|Clostridia,36EAT@31979|Clostridiaceae	Binds and transfers iron-sulfur (Fe-S) clusters to target apoproteins. Can hydrolyze ATP	unknown			NZ_JANQBQ010000001.1	2222628	2223449
WP_258243151.1	ATP-binding protein	GCF_024723825.1	WP_258243154.1	C	TRUE	S	COG1302@1|root,COG1302@2|Bacteria,1V1TU@1239|Firmicutes,24E60@186801|Clostridia,25STZ@186804|Peptostreptococcaceae	Psort location Cytoplasmic, score	unknown			NZ_JANQBQ010000001.1	2223579	2224397
WP_258243152.1	FAD-dependent oxidoreductase	GCF_024723825.1	WP_258243154.1	C	TRUE	C	COG1251@1|root,COG1251@2|Bacteria,1UKQX@1239|Firmicutes,25E9F@186801|Clostridia,25R08@186804|Peptostreptococcaceae	Pyridine nucleotide-disulphide oxidoreductase	NAD(P)/FAD-dependent oxidoreductase			NZ_JANQBQ010000001.1	2224470	2225738
WP_258243153.1	4Fe-4S dicluster domain-containing protein	GCF_024723825.1	WP_258243154.1	C	TRUE	C	COG0437@1|root,COG0437@2|Bacteria,1VAJE@1239|Firmicutes,25EIF@186801|Clostridia,25RMH@186804|Peptostreptococcaceae	4Fe-4S dicluster domain	FeS	ko00633,ko00680,ko00720,ko00920,ko01120,ko01200,ko02020,map00633,map00680,map00720,map00920,map01120,map01200,map02020		NZ_JANQBQ010000001.1	2225728	2226183
WP_258243154.1	anaerobic carbon-monoxide dehydrogenase catalytic subunit	GCF_024723825.1	WP_258243154.1	C	FALSE	unknown		unknown	CODH			NZ_JANQBQ010000001.1	2226176	2228077
4	group II intron reverse transcriptase/maturase	GCF_025151995.1	WP_028530309.1	C	TRUE	unknown		unknown	unknown			NZ_CP102290.1	3224711	3226129
WP_028530308.1	DNA repair protein RadA	GCF_025151995.1	WP_028530309.1	C	TRUE	O	COG1066@1|root,COG1066@2|Bacteria,1TQ7Y@1239|Firmicutes,247TA@186801|Clostridia,3WG8G@541000|Ruminococcaceae	DNA-dependent ATPase involved in processing of recombination intermediates, plays a role in repairing DNA breaks. Stimulates the branch migration of RecA-mediated strand transfer reactions, allowing the 3' invading strand to extend heteroduplex DNA faster. Binds ssDNA in the presence of ADP but not other nucleotides, has ATPase activity that is stimulated by ssDNA and various branched DNA structures, but inhibited by SSB. Does not have RecA's homology-searching function	unknown			NZ_CP102290.1	3226235	3227596
WP_028530309.1	anaerobic carbon-monoxide dehydrogenase catalytic subunit	GCF_025151995.1	WP_028530309.1	C	FALSE	unknown		unknown	CODH			NZ_CP102290.1	3227704	3229587
WP_028530310.1	4Fe-4S dicluster domain-containing protein	GCF_025151995.1	WP_028530309.1	C	TRUE	C	COG1142@1|root,COG1142@2|Bacteria,1V809@1239|Firmicutes,25E9V@186801|Clostridia,3WSGN@541000|Ruminococcaceae	4Fe-4S dicluster domain	FeS	ko00633,ko00680,ko00720,ko01120,ko01200,map00633,map00680,map00720,map01120,map01200		NZ_CP102290.1	3229600	3230052
WP_028530311.1	NAD(P)/FAD-dependent oxidoreductase	GCF_025151995.1	WP_028530309.1	C	TRUE	C	COG1251@1|root,COG1251@2|Bacteria,1UKQX@1239|Firmicutes,25E9F@186801|Clostridia,3WS97@541000|Ruminococcaceae	Pyridine nucleotide-disulphide oxidoreductase	NAD(P)/FAD-dependent oxidoreductase			NZ_CP102290.1	3230049	3231269
WP_028530312.1	NlpC/P60 family protein	GCF_025151995.1	WP_028530309.1	C	TRUE	M	COG0791@1|root,COG5263@1|root,COG5492@1|root,COG0791@2|Bacteria,COG5263@2|Bacteria,COG5492@2|Bacteria,1W0PM@1239|Firmicutes,24SW0@186801|Clostridia	Putative cell wall binding repeat	unknown			NZ_CP102290.1	3231477	3232559
WP_131918743.1	anaerobic carbon-monoxide dehydrogenase catalytic subunit	GCF_025961515.1	WP_131918743.1	C	FALSE	unknown		unknown	CODH			NZ_JAOQNU010000007.1	97252	99120
WP_131918744.1	Rrf2 family transcriptional regulator	GCF_025961515.1	WP_131918743.1	C	TRUE	K	COG1959@1|root,COG1959@2|Bacteria,1V6U4@1239|Firmicutes,25CBZ@186801|Clostridia,36JUK@31979|Clostridiaceae	transcriptional regulator	transcriptional regulator			NZ_JAOQNU010000007.1	99197	99613
WP_268115360.1	FAD-dependent oxidoreductase	GCF_026723765.1	WP_268115361.1	C	TRUE	C	COG1251@1|root,COG1251@2|Bacteria,1UKQX@1239|Firmicutes,25E9F@186801|Clostridia,36E44@31979|Clostridiaceae	Pyridine nucleotide-disulphide oxidoreductase	NAD(P)/FAD-dependent oxidoreductase			NZ_CP113524.1	217670	218899
WP_024837748.1	4Fe-4S dicluster domain-containing protein	GCF_026723765.1	WP_268115361.1	C	TRUE	C	COG1142@1|root,COG1142@2|Bacteria,1V809@1239|Firmicutes,25E9V@186801|Clostridia,36V2U@31979|Clostridiaceae	4Fe-4S dicluster domain	FeS	ko00633,ko00680,ko00720,ko01120,ko01200,map00633,map00680,map00720,map01120,map01200		NZ_CP113524.1	218896	219348
WP_268115361.1	anaerobic carbon-monoxide dehydrogenase catalytic subunit	GCF_026723765.1	WP_268115361.1	C	FALSE	unknown		unknown	CODH			NZ_CP113524.1	219360	221243
WP_024837746.1	Rrf2 family transcriptional regulator	GCF_026723765.1	WP_268115361.1	C	TRUE	K	COG1959@1|root,COG1959@2|Bacteria,1VA5B@1239|Firmicutes,24JMN@186801|Clostridia,36WT4@31979|Clostridiaceae	Transcriptional regulator	transcriptional regulator			NZ_CP113524.1	221296	221697
WP_024837745.1	S-ribosylhomocysteine lyase	GCF_026723765.1	WP_268115361.1	C	TRUE	H	COG1854@1|root,COG1854@2|Bacteria,1V1CH@1239|Firmicutes,24G3R@186801|Clostridia,36I3G@31979|Clostridiaceae	Involved in the synthesis of autoinducer 2 (AI-2) which is secreted by bacteria and is used to communicate both the cell density and the metabolic potential of the environment. The regulation of gene expression in response to changes in cell density is called quorum sensing. Catalyzes the transformation of S-ribosylhomocysteine (RHC) to homocysteine (HC) and 4,5- dihydroxy-2,3-pentadione (DPD)	unknown	ko00270,ko01100,ko01230,ko02024,ko02026,ko05111,map00270,map01100,map01230,map02024,map02026,map05111	4.4.1.21	NZ_CP113524.1	221792	222274
WP_029227824.1	RraA family protein	GCF_026914305.1	WP_029227830.1	C	TRUE	H	COG0684@1|root,COG0684@2|Bacteria,1UZ9U@1239|Firmicutes,24ADH@186801|Clostridia,42G1P@68295|Thermoanaerobacterales	PFAM Dimethylmenaquinone methyltransferase	unknown			NZ_CP113866.1	2517433	2518128
WP_232841644.1	PPC domain-containing DNA-binding protein	GCF_026914305.1	WP_029227830.1	C	TRUE	S	COG1661@1|root,COG1661@2|Bacteria,1VJDC@1239|Firmicutes,25DY9@186801|Clostridia,42H9K@68295|Thermoanaerobacterales	Domain of unknown function (DUF296)	unknown			NZ_CP113866.1	2518158	2518652
WP_029227826.1	ABC transporter ATP-binding protein	GCF_026914305.1	WP_029227830.1	C	TRUE	V	COG1132@1|root,COG1132@2|Bacteria,1TP0B@1239|Firmicutes,247Q0@186801|Clostridia,42F44@68295|Thermoanaerobacterales	ABC transporter, transmembrane region	ABC Transporter			NZ_CP113866.1	2518687	2520570
WP_029227827.1	ABC transporter ATP-binding protein	GCF_026914305.1	WP_029227830.1	C	TRUE	P	COG1132@1|root,COG1132@2|Bacteria,1TP0B@1239|Firmicutes,247T8@186801|Clostridia,42FRT@68295|Thermoanaerobacterales	ABC transporter, transmembrane region	ABC Transporter			NZ_CP113866.1	2520567	2522792
WP_029227828.1	MarR family transcriptional regulator	GCF_026914305.1	WP_029227830.1	C	TRUE	K	COG1846@1|root,COG1846@2|Bacteria,1V3P7@1239|Firmicutes,24URD@186801|Clostridia,42J29@68295|Thermoanaerobacterales	PFAM regulatory protein, MarR	transcriptional regulator			NZ_CP113866.1	2522827	2523261
WP_029227829.1	GGDEF domain-containing protein	GCF_026914305.1	WP_029227830.1	C	TRUE	T	COG2199@1|root,COG3706@2|Bacteria,1VADD@1239|Firmicutes,25E7Q@186801|Clostridia,42J5P@68295|Thermoanaerobacterales	TIGRFAM Diguanylate cyclase	Regulation	ko02025,map02025	2.7.7.65	NZ_CP113866.1	2523450	2524340
WP_013431598.1	FAD-dependent oxidoreductase	GCF_026914305.1	WP_029227830.1	C	TRUE	S	COG0446@1|root,COG0446@2|Bacteria,1UJN8@1239|Firmicutes,25F6B@186801|Clostridia	PFAM FAD-dependent pyridine	NAD(P)/FAD-dependent oxidoreductase			NZ_CP113866.1	2524383	2525663
WP_013431597.1	4Fe-4S dicluster domain-containing protein	GCF_026914305.1	WP_029227830.1	C	TRUE	C	COG1142@1|root,COG1142@2|Bacteria,1UHYS@1239|Firmicutes,25E7D@186801|Clostridia,42J5K@68295|Thermoanaerobacterales	4Fe-4S dicluster domain	FeS	ko00633,ko00680,ko00720,ko01120,ko01200,map00633,map00680,map00720,map01120,map01200		NZ_CP113866.1	2525686	2526123
WP_029227830.1	anaerobic carbon-monoxide dehydrogenase catalytic subunit	GCF_026914305.1	WP_029227830.1	C	FALSE	unknown		unknown	CODH			NZ_CP113866.1	2526144	2528021
WP_013431595.1	Rrf2 family transcriptional regulator	GCF_026914305.1	WP_029227830.1	C	TRUE	K	COG1959@1|root,COG1959@2|Bacteria,1VF6H@1239|Firmicutes,25N03@186801|Clostridia,42IJY@68295|Thermoanaerobacterales	Transcriptional regulator	transcriptional regulator			NZ_CP113866.1	2528135	2528548
WP_029227831.1	acyl-CoA dehydratase activase	GCF_026914305.1	WP_029227830.1	C	TRUE	I	COG1775@1|root,COG1924@1|root,COG1775@2|Bacteria,COG1924@2|Bacteria,1TQSD@1239|Firmicutes,2481W@186801|Clostridia,42F39@68295|Thermoanaerobacterales	PFAM ATPase, BadF BadG BcrA BcrD type	unknown			NZ_CP113866.1	2528643	2530262
WP_013431593.1	2-hydroxyacyl-CoA dehydratase family protein	GCF_026914305.1	WP_029227830.1	C	TRUE	E	COG1775@1|root,COG1775@2|Bacteria,1TS7H@1239|Firmicutes,2493U@186801|Clostridia,42FJY@68295|Thermoanaerobacterales	PFAM 2-hydroxyglutaryl-CoA dehydratase D-component	unknown			NZ_CP113866.1	2530278	2531528
WP_147547403.1	Glu/Leu/Phe/Val dehydrogenase	GCF_027695205.1	WP_270646897.1	C	TRUE	E	COG0334@1|root,COG0334@2|Bacteria,1TP45@1239|Firmicutes,24960@186801|Clostridia,25QK8@186804|Peptostreptococcaceae	Glutamate/Leucine/Phenylalanine/Valine dehydrogenase	unknown	ko00220,ko00250,ko00430,ko00471,ko00910,ko01100,ko01200,ko04217,ko04964,map00220,map00250,map00430,map00471,map00910,map01100,map01200,map04217,map04964	1.4.1.2,1.4.1.3	NZ_JAQEUU010000008.1	21576	22862
WP_270646894.1	ATP-binding protein	GCF_027695205.1	WP_270646897.1	C	TRUE	F	COG1302@1|root,COG1302@2|Bacteria,1V1TU@1239|Firmicutes,24E60@186801|Clostridia	Psort location Cytoplasmic, score	unknown			NZ_JAQEUU010000008.1	22994	23803
WP_270646895.1	FAD-dependent oxidoreductase	GCF_027695205.1	WP_270646897.1	C	TRUE	C	COG1251@1|root,COG1251@2|Bacteria,1TQYX@1239|Firmicutes,24AD5@186801|Clostridia,25UK3@186804|Peptostreptococcaceae	Pyridine nucleotide-disulphide oxidoreductase	NAD(P)/FAD-dependent oxidoreductase		1.6.3.4	NZ_JAQEUU010000008.1	23864	25096
WP_270646896.1	4Fe-4S dicluster domain-containing protein	GCF_027695205.1	WP_270646897.1	C	TRUE	C	COG0437@1|root,COG0437@2|Bacteria,1VAJE@1239|Firmicutes,25EIF@186801|Clostridia,25RMH@186804|Peptostreptococcaceae	4Fe-4S dicluster domain	FeS	ko00633,ko00680,ko00720,ko00920,ko01120,ko01200,ko02020,map00633,map00680,map00720,map00920,map01120,map01200,map02020		NZ_JAQEUU010000008.1	25071	25541
WP_270646897.1	anaerobic carbon-monoxide dehydrogenase catalytic subunit	GCF_027695205.1	WP_270646897.1	C	FALSE	unknown		unknown	CODH			NZ_JAQEUU010000008.1	25534	27435
WP_281834252.1	NAD(P)/FAD-dependent oxidoreductase	GCF_027925155.1	WP_281834255.1	C	TRUE	C	COG1251@1|root,COG1251@2|Bacteria,1UKQX@1239|Firmicutes,25E9F@186801|Clostridia,36E44@31979|Clostridiaceae	Pyridine nucleotide-disulphide oxidoreductase	NAD(P)/FAD-dependent oxidoreductase			NZ_BSDY01000004.1	234288	235508
WP_281834254.1	4Fe-4S dicluster domain-containing protein	GCF_027925155.1	WP_281834255.1	C	TRUE	C	COG0437@1|root,COG0437@2|Bacteria,1VAJE@1239|Firmicutes,25EIF@186801|Clostridia,36UWG@31979|Clostridiaceae	4Fe-4S dicluster domain	FeS	ko00633,ko00680,ko00720,ko00920,ko01120,ko01200,ko02020,map00633,map00680,map00720,map00920,map01120,map01200,map02020		NZ_BSDY01000004.1	235510	235953
WP_281834255.1	anaerobic carbon-monoxide dehydrogenase catalytic subunit	GCF_027925155.1	WP_281834255.1	C	FALSE	unknown		unknown	CODH			NZ_BSDY01000004.1	235976	237841
WP_281834257.1	Rrf2 family transcriptional regulator	GCF_027925155.1	WP_281834255.1	C	TRUE	K	COG1959@1|root,COG1959@2|Bacteria,1V6U4@1239|Firmicutes,25CBZ@186801|Clostridia,36JUK@31979|Clostridiaceae	transcriptional regulator	transcriptional regulator			NZ_BSDY01000004.1	237968	238381
WP_281834348.1	phospho-sugar mutase	GCF_027925155.1	WP_281834255.1	C	TRUE	G	COG1109@1|root,COG1109@2|Bacteria,37840@32066|Fusobacteria	Phosphoglucomutase phosphomannomutase, alpha beta alpha domain II	unknown	ko00010,ko00030,ko00052,ko00230,ko00500,ko00520,ko00521,ko01100,ko01110,ko01120,ko01130,map00010,map00030,map00052,map00230,map00500,map00520,map00521,map01100,map01110,map01120,map01130	5.4.2.2	NZ_BSDY01000004.1	238629	240350
WP_281834259.1	sodium/proline symporter PutP	GCF_027925155.1	WP_281834255.1	C	TRUE	E	COG0591@1|root,COG0591@2|Bacteria,3783N@32066|Fusobacteria	Belongs to the sodium solute symporter (SSF) (TC 2.A.21) family	unknown			NZ_BSDY01000004.1	240456	241898
WP_284135612.1	anaerobic carbon-monoxide dehydrogenase catalytic subunit	GCF_030131965.1	WP_284135612.1	C	FALSE	unknown		unknown	CODH			NZ_JASKYN010000014.1	49056	50957
WP_284135613.1	4Fe-4S dicluster domain-containing protein	GCF_030131965.1	WP_284135612.1	C	TRUE	C	COG0437@1|root,COG0437@2|Bacteria,1VAJE@1239|Firmicutes,25EIF@186801|Clostridia,25RMH@186804|Peptostreptococcaceae	4Fe-4S dicluster domain	FeS	ko00633,ko00680,ko00720,ko00920,ko01120,ko01200,ko02020,map00633,map00680,map00720,map00920,map01120,map01200,map02020		NZ_JASKYN010000014.1	50950	51402
WP_331496725.1	FAD-dependent oxidoreductase	GCF_030131965.1	WP_284135612.1	C	TRUE	C	COG1251@1|root,COG1251@2|Bacteria,1UKQX@1239|Firmicutes,25E9F@186801|Clostridia,25R08@186804|Peptostreptococcaceae	Pyridine nucleotide-disulphide oxidoreductase	NAD(P)/FAD-dependent oxidoreductase			NZ_JASKYN010000014.1	51396	52664
WP_164950360.1	Rrf2 family transcriptional regulator	GCF_030585445.1	WP_220320821.1	C	TRUE	K	COG1959@1|root,COG1959@2|Bacteria,1VA5B@1239|Firmicutes,24JMN@186801|Clostridia,36WT4@31979|Clostridiaceae	Transcriptional regulator	transcriptional regulator			NZ_CP077605.1	289449	289862
WP_220320821.1	anaerobic carbon-monoxide dehydrogenase catalytic subunit	GCF_030585445.1	WP_220320821.1	C	FALSE	unknown		unknown	CODH			NZ_CP077605.1	289945	291831
WP_220320822.1	4Fe-4S dicluster domain-containing protein	GCF_030585445.1	WP_220320821.1	C	TRUE	C	COG0437@1|root,COG0437@2|Bacteria,1VAJE@1239|Firmicutes,25EIF@186801|Clostridia,36UWG@31979|Clostridiaceae	4Fe-4S dicluster domain	FeS	ko00633,ko00680,ko00720,ko00920,ko01120,ko01200,ko02020,map00633,map00680,map00720,map00920,map01120,map01200,map02020		NZ_CP077605.1	291849	292286
WP_220320917.1	NAD(P)/FAD-dependent oxidoreductase	GCF_030585445.1	WP_220320821.1	C	TRUE	C	COG1251@1|root,COG1251@2|Bacteria,1UKQX@1239|Firmicutes,25E9F@186801|Clostridia,36E44@31979|Clostridiaceae	Pyridine nucleotide-disulphide oxidoreductase	NAD(P)/FAD-dependent oxidoreductase			NZ_CP077605.1	292345	293565
WP_228106226.1	MATE family efflux transporter	GCF_031202285.1	WP_228106229.1	C	TRUE	V	COG0534@1|root,COG0534@2|Bacteria,1TP6V@1239|Firmicutes,248EF@186801|Clostridia,25SUP@186804|Peptostreptococcaceae	Polysaccharide biosynthesis protein	Transporter			NZ_CP101637.1	1024	2367
WP_228106227.1	MerR family transcriptional regulator	GCF_031202285.1	WP_228106229.1	C	TRUE	K	COG0789@1|root,COG0789@2|Bacteria,1VARH@1239|Firmicutes,24EQ8@186801|Clostridia,25UM1@186804|Peptostreptococcaceae	helix_turn_helix, mercury resistance	transcriptional regulator			NZ_CP101637.1	2434	3255
WP_228106228.1	hypothetical protein	GCF_031202285.1	WP_228106229.1	C	TRUE	unknown	29UZK@1|root,30GCJ@2|Bacteria,1UFR9@1239|Firmicutes,24ISN@186801|Clostridia	unknown	unknown			NZ_CP101637.1	3425	4075
WP_228106229.1	anaerobic carbon-monoxide dehydrogenase catalytic subunit	GCF_031202285.1	WP_228106229.1	C	FALSE	unknown		unknown	CODH			NZ_CP101637.1	4265	6166
WP_228106230.1	4Fe-4S dicluster domain-containing protein	GCF_031202285.1	WP_228106229.1	C	TRUE	C	COG0437@1|root,COG0437@2|Bacteria,1UJ6Q@1239|Firmicutes,25EWT@186801|Clostridia,25UNB@186804|Peptostreptococcaceae	4Fe-4S dicluster domain	FeS	ko00633,ko00680,ko00720,ko01120,ko01200,map00633,map00680,map00720,map01120,map01200		NZ_CP101637.1	6159	6614
WP_228106231.1	FAD-dependent oxidoreductase	GCF_031202285.1	WP_228106229.1	C	TRUE	C	COG1251@1|root,COG1251@2|Bacteria,1UKQX@1239|Firmicutes,25E9F@186801|Clostridia,36E44@31979|Clostridiaceae	Pyridine nucleotide-disulphide oxidoreductase	NAD(P)/FAD-dependent oxidoreductase			NZ_CP101637.1	6604	7902
WP_228106232.1	sensor histidine kinase	GCF_031202285.1	WP_228106229.1	C	TRUE	T	COG2972@1|root,COG2972@2|Bacteria,1TPVR@1239|Firmicutes,247XB@186801|Clostridia,25RR9@186804|Peptostreptococcaceae	Histidine kinase	Regulation	ko02020,map02020	2.7.13.3	NZ_CP101637.1	8141	9898
WP_228106233.1	helix-turn-helix domain-containing protein	GCF_031202285.1	WP_228106229.1	C	TRUE	T	COG2207@1|root,COG4753@1|root,COG2207@2|Bacteria,COG4753@2|Bacteria,1URF2@1239|Firmicutes,24BBP@186801|Clostridia,25RVX@186804|Peptostreptococcaceae	helix_turn_helix, arabinose operon control protein	unknown			NZ_CP101637.1	9892	10644
WP_228106234.1	BMP family ABC transporter substrate-binding protein	GCF_031202285.1	WP_228106229.1	C	TRUE	S	COG1744@1|root,COG1744@2|Bacteria,1TPEU@1239|Firmicutes,248QT@186801|Clostridia,25T5T@186804|Peptostreptococcaceae	ABC transporter substrate-binding protein PnrA-like	ABC Transporter			NZ_CP101637.1	10657	11715
WP_228106235.1	pyrimidine-nucleoside phosphorylase	GCF_031202285.1	WP_228106229.1	C	TRUE	F	COG0213@1|root,COG0213@2|Bacteria,1TPCH@1239|Firmicutes,24848@186801|Clostridia,25QDP@186804|Peptostreptococcaceae	pyrimidine-nucleoside phosphorylase	unknown	ko00240,ko01100,map00240,map01100	2.4.2.2	NZ_CP101637.1	11937	13238
WP_228106236.1	deoxyribose-phosphate aldolase	GCF_031202285.1	WP_228106229.1	C	TRUE	F	COG0274@1|root,COG0274@2|Bacteria,1TPAJ@1239|Firmicutes,249XB@186801|Clostridia,25SM2@186804|Peptostreptococcaceae	Catalyzes a reversible aldol reaction between acetaldehyde and D-glyceraldehyde 3-phosphate to generate 2-deoxy- D-ribose 5-phosphate	unknown	ko00030,map00030	4.1.2.4	NZ_CP101637.1	13285	13950
WP_228106354.1	phosphopentomutase	GCF_031202285.1	WP_228106229.1	C	TRUE	G	COG1015@1|root,COG1015@2|Bacteria,1TP70@1239|Firmicutes,247WB@186801|Clostridia,36E24@31979|Clostridiaceae	Phosphotransfer between the C1 and C5 carbon atoms of pentose	unknown	ko00030,ko00230,map00030,map00230	5.4.2.7	NZ_CP101637.1	13952	15151
WP_228106237.1	nucleoside transporter C-terminal domain-containing protein	GCF_031202285.1	WP_228106229.1	C	TRUE	F	COG1972@1|root,COG1972@2|Bacteria,1TRSK@1239|Firmicutes,249IZ@186801|Clostridia,25QDD@186804|Peptostreptococcaceae	Nucleoside transporter, NupC family	unknown			NZ_CP101637.1	15168	16454
WP_228106238.1	purine-nucleoside phosphorylase	GCF_031202285.1	WP_228106229.1	C	TRUE	F	COG0005@1|root,COG0005@2|Bacteria,1TQ37@1239|Firmicutes,247KQ@186801|Clostridia,25QK5@186804|Peptostreptococcaceae	The purine nucleoside phosphorylases catalyze the phosphorolytic breakdown of the N-glycosidic bond in the beta- (deoxy)ribonucleoside molecules, with the formation of the corresponding free purine bases and pentose-1-phosphate	unknown	ko00230,ko00240,ko00760,ko01100,ko01110,map00230,map00240,map00760,map01100,map01110	2.4.2.1	NZ_CP101637.1	16556	17377
WP_312289349.1	anaerobic carbon-monoxide dehydrogenase catalytic subunit	GCF_031969715.1	WP_312289349.1	C	FALSE	unknown		unknown	CODH			NZ_DALYJT010000016.1	17898	19772
WP_079441265.1	Rrf2 family transcriptional regulator	GCF_031969715.1	WP_312289349.1	C	TRUE	K	COG1959@1|root,COG1959@2|Bacteria,1V6U4@1239|Firmicutes,25CBZ@186801|Clostridia,36JUK@31979|Clostridiaceae	transcriptional regulator	transcriptional regulator			NZ_DALYJT010000016.1	19904	20317
WP_079441264.1	hypothetical protein	GCF_031969715.1	WP_312289349.1	C	TRUE	unknown	2BE4F@1|root,327V4@2|Bacteria,1UTS6@1239|Firmicutes,2543J@186801|Clostridia,36SM4@31979|Clostridiaceae	unknown	unknown			NZ_DALYJT010000016.1	20594	20803
WP_318066507.1	S-ribosylhomocysteine lyase	GCF_033342255.1	WP_318066509.1	C	TRUE	H	COG1854@1|root,COG1854@2|Bacteria,1V1CH@1239|Firmicutes,24G3R@186801|Clostridia,36I3G@31979|Clostridiaceae	Involved in the synthesis of autoinducer 2 (AI-2) which is secreted by bacteria and is used to communicate both the cell density and the metabolic potential of the environment. The regulation of gene expression in response to changes in cell density is called quorum sensing. Catalyzes the transformation of S-ribosylhomocysteine (RHC) to homocysteine (HC) and 4,5- dihydroxy-2,3-pentadione (DPD)	unknown	ko00270,ko01100,ko01230,ko02024,ko02026,ko05111,map00270,map01100,map01230,map02024,map02026,map05111	4.4.1.21	NZ_JAWONS010000324.1	135543	136025
WP_318066508.1	Rrf2 family transcriptional regulator	GCF_033342255.1	WP_318066509.1	C	TRUE	K	COG1959@1|root,COG1959@2|Bacteria,1VA5B@1239|Firmicutes,24JMN@186801|Clostridia,36WT4@31979|Clostridiaceae	Transcriptional regulator	transcriptional regulator			NZ_JAWONS010000324.1	136165	136566
WP_318066509.1	anaerobic carbon-monoxide dehydrogenase catalytic subunit	GCF_033342255.1	WP_318066509.1	C	FALSE	unknown		unknown	CODH			NZ_JAWONS010000324.1	136621	138504
WP_318066510.1	4Fe-4S dicluster domain-containing protein	GCF_033342255.1	WP_318066509.1	C	TRUE	C	COG1142@1|root,COG1142@2|Bacteria,1V809@1239|Firmicutes,25E9V@186801|Clostridia,3WSGN@541000|Ruminococcaceae	4Fe-4S dicluster domain	FeS	ko00633,ko00680,ko00720,ko01120,ko01200,map00633,map00680,map00720,map01120,map01200		NZ_JAWONS010000324.1	138516	138965
WP_336624352.1	FAD-dependent oxidoreductase	GCF_033342255.1	WP_318066509.1	C	TRUE	C	COG1251@1|root,COG1251@2|Bacteria,1UKQX@1239|Firmicutes,25E9F@186801|Clostridia,36E44@31979|Clostridiaceae	Pyridine nucleotide-disulphide oxidoreductase	NAD(P)/FAD-dependent oxidoreductase			NZ_JAWONS010000324.1	138962	140197
WP_318066511.1	macrolide family glycosyltransferase	GCF_033342255.1	WP_318066509.1	C	TRUE	C	COG1819@1|root,COG1819@2|Bacteria,1TSPC@1239|Firmicutes,24D1S@186801|Clostridia,3WH4J@541000|Ruminococcaceae	UDP-glucoronosyl and UDP-glucosyl transferase	unknown			NZ_JAWONS010000324.1	140341	141513
WP_318066512.1	PadR family transcriptional regulator	GCF_033342255.1	WP_318066509.1	C	TRUE	K	COG1695@1|root,COG1695@2|Bacteria,1V4KT@1239|Firmicutes,24KHX@186801|Clostridia,36I06@31979|Clostridiaceae	PFAM Transcriptional regulator	transcriptional regulator			NZ_JAWONS010000324.1	141533	142072
WP_318066513.1	hydroxyacid dehydrogenase	GCF_033342255.1	WP_318066509.1	C	TRUE	C	COG1052@1|root,COG1052@2|Bacteria,1TPCX@1239|Firmicutes,4HUAD@91061|Bacilli,1ZSBU@1386|Bacillus	D-isomer specific 2-hydroxyacid dehydrogenase, catalytic domain	unknown	ko00260,ko00680,ko01100,ko01120,ko01130,ko01200,ko01230,map00260,map00680,map01100,map01120,map01130,map01200,map01230	1.1.1.399,1.1.1.95	NZ_JAWONS010000324.1	142082	143116
WP_054354248.1	hypothetical protein	GCF_034131485.1	WP_320915621.1	C	TRUE	unknown		unknown	unknown			NZ_JAWYIR010000175.1	4673	5179
WP_320915619.1	TadE family protein	GCF_034131485.1	WP_320915621.1	C	TRUE	unknown		unknown	unknown			NZ_JAWYIR010000175.1	5242	5892
WP_117625864.1	TadE family protein	GCF_034131485.1	WP_320915621.1	C	TRUE	unknown		unknown	unknown			NZ_JAWYIR010000175.1	5930	6448
WP_054354244.1	FAD-dependent oxidoreductase	GCF_034131485.1	WP_320915621.1	C	TRUE	C	COG1251@1|root,COG1251@2|Bacteria,1UKQX@1239|Firmicutes,25E9F@186801|Clostridia	Psort location Cytoplasmic, score	NAD(P)/FAD-dependent oxidoreductase			NZ_JAWYIR010000175.1	6481	7779
WP_320915620.1	4Fe-4S dicluster domain-containing protein	GCF_034131485.1	WP_320915621.1	C	TRUE	C	COG1142@1|root,COG1142@2|Bacteria,1V809@1239|Firmicutes,25E9V@186801|Clostridia	4Fe-4S binding domain	FeS	ko00633,ko00680,ko00720,ko01120,ko01200,map00633,map00680,map00720,map01120,map01200		NZ_JAWYIR010000175.1	7781	8230
WP_320915621.1	anaerobic carbon-monoxide dehydrogenase catalytic subunit	GCF_034131485.1	WP_320915621.1	C	FALSE	unknown		unknown	CODH			NZ_JAWYIR010000175.1	8227	10104
WP_320915622.1	hypothetical protein	GCF_034131485.1	WP_320915621.1	C	TRUE	unknown		unknown	unknown			NZ_JAWYIR010000175.1	10126	11358
WP_320915623.1	DUF192 domain-containing protein	GCF_034131485.1	WP_320915621.1	C	TRUE	S	COG1430@1|root,COG1430@2|Bacteria,1VF55@1239|Firmicutes,24QZ4@186801|Clostridia,42H4S@68295|Thermoanaerobacterales	Uncharacterized ACR, COG1430	unknown			NZ_JAWYIR010000175.1	11377	11724
WP_320915624.1	type II secretion system F family protein	GCF_034131485.1	WP_320915621.1	C	TRUE	N	COG2064@1|root,COG2064@2|Bacteria,1V2T1@1239|Firmicutes,3VTGR@526524|Erysipelotrichia	Type II secretion system (T2SS), protein F	unknown			NZ_JAWYIR010000175.1	11736	12641
WP_320915625.1	transglutaminase domain-containing protein	GCF_034131485.1	WP_320915621.1	C	TRUE	D	COG5279@1|root,COG5279@2|Bacteria,1V8TE@1239|Firmicutes,24CI3@186801|Clostridia	transglutaminase	unknown			NZ_JAWYIR010000175.1	12643	13368
WP_117625859.1	type II secretion system F family protein	GCF_034131485.1	WP_320915621.1	C	TRUE	U	COG4965@1|root,COG4965@2|Bacteria,1UZ3V@1239|Firmicutes,25D46@186801|Clostridia,42GDC@68295|Thermoanaerobacterales	Type II secretion system (T2SS), protein F	unknown			NZ_JAWYIR010000175.1	13386	14330
WP_330417910.1	CpaF family protein	GCF_034131485.1	WP_320915621.1	C	TRUE	U	COG4962@1|root,COG4962@2|Bacteria,1TQ0Z@1239|Firmicutes,3VQ47@526524|Erysipelotrichia	Type II/IV secretion system protein	unknown			NZ_JAWYIR010000175.1	14343	15647
WP_117625857.1	AAA family ATPase	GCF_034131485.1	WP_320915621.1	C	TRUE	D	COG2197@1|root,COG4963@1|root,COG2197@2|Bacteria,COG4963@2|Bacteria,1UF2S@1239|Firmicutes,3VUPC@526524|Erysipelotrichia	ATPase MipZ	CooC			NZ_JAWYIR010000175.1	15663	16865
WP_320915626.1	Flp pilus assembly protein CpaB	GCF_034131485.1	WP_320915621.1	C	TRUE	U	COG3745@1|root,COG3745@2|Bacteria,1V5FZ@1239|Firmicutes,24I7V@186801|Clostridia,42KSY@68298|Syntrophomonadaceae	TIGRFAM Flp pilus assembly protein CpaB	unknown			NZ_JAWYIR010000175.1	16871	17662
WP_054354231.1	Flp family type IVb pilin	GCF_034131485.1	WP_320915621.1	C	TRUE	unknown		unknown	unknown			NZ_JAWYIR010000175.1	17786	17956
WP_117625855.1	Flp family type IVb pilin	GCF_034131485.1	WP_320915621.1	C	TRUE	unknown		unknown	unknown			NZ_JAWYIR010000175.1	18048	18233
WP_320915627.1	A24 family peptidase	GCF_034131485.1	WP_320915621.1	C	TRUE	N	COG1989@1|root,COG1989@2|Bacteria,1VENQ@1239|Firmicutes,3VUCX@526524|Erysipelotrichia	Type IV leader peptidase family	unknown		3.4.23.43	NZ_JAWYIR010000175.1	18238	18939
WP_227124503.1	response regulator	GCF_034131485.1	WP_320915621.1	C	TRUE	T	COG3947@1|root,COG3947@2|Bacteria,1URI4@1239|Firmicutes,24KH1@186801|Clostridia	cheY-homologous receiver domain	Regulation			NZ_JAWYIR010000175.1	19150	19962
WP_320915628.1	histidine kinase	GCF_034131485.1	WP_320915621.1	C	TRUE	T	COG2972@1|root,COG2972@2|Bacteria,1TPVR@1239|Firmicutes,24ERK@186801|Clostridia,27MMG@186928|unclassified Lachnospiraceae	Histidine kinase	Regulation			NZ_JAWYIR010000175.1	19949	21943
WP_070372257.1	ArsR/SmtB family transcription factor	GCF_034926195.1	WP_323397154.1	C	TRUE	K	COG0640@1|root,COG0640@2|Bacteria,1VF14@1239|Firmicutes,24MW7@186801|Clostridia,25XF0@186806|Eubacteriaceae	helix_turn_helix, Arsenical Resistance Operon Repressor	unknown			NZ_JAYFRG010000048.1	3982	4272
WP_323397151.1	DsrE/DsrF/DrsH-like family protein	GCF_034926195.1	WP_323397154.1	C	TRUE	C	COG0425@1|root,COG0446@1|root,COG0607@1|root,COG2210@1|root,COG0425@2|Bacteria,COG0446@2|Bacteria,COG0607@2|Bacteria,COG2210@2|Bacteria,1TPWW@1239|Firmicutes,2484C@186801|Clostridia,25UZM@186806|Eubacteriaceae	Psort location Cytoplasmic, score	unknown			NZ_JAYFRG010000048.1	4269	6770
WP_323397152.1	zinc ribbon domain-containing protein	GCF_034926195.1	WP_323397154.1	C	TRUE	unknown		unknown	unknown			NZ_JAYFRG010000048.1	6964	7452
WP_323397153.1	Fur family transcriptional regulator	GCF_034926195.1	WP_323397154.1	C	TRUE	P	COG0735@1|root,COG0735@2|Bacteria,1VD7E@1239|Firmicutes,24Q6F@186801|Clostridia,25X2E@186806|Eubacteriaceae	Ferric uptake regulator family	unknown			NZ_JAYFRG010000048.1	7681	8094
WP_323397154.1	anaerobic carbon-monoxide dehydrogenase catalytic subunit	GCF_034926195.1	WP_323397154.1	C	FALSE	unknown		unknown	CODH			NZ_JAYFRG010000048.1	8342	10225
WP_250932453.1	4Fe-4S dicluster domain-containing protein	GCF_034926195.1	WP_323397154.1	C	TRUE	C	COG1142@1|root,COG1142@2|Bacteria,1V8SM@1239|Firmicutes,24JTG@186801|Clostridia,25XCV@186806|Eubacteriaceae	4Fe-4S dicluster domain	FeS	ko00633,ko00680,ko00720,ko01120,ko01200,map00633,map00680,map00720,map01120,map01200		NZ_JAYFRG010000048.1	10238	10687
WP_323397155.1	NAD(P)/FAD-dependent oxidoreductase	GCF_034926195.1	WP_323397154.1	C	TRUE	C	COG1251@1|root,COG1251@2|Bacteria,1UKQX@1239|Firmicutes,25E9F@186801|Clostridia	Psort location Cytoplasmic, score	NAD(P)/FAD-dependent oxidoreductase			NZ_JAYFRG010000048.1	10684	11916
WP_070372250.1	peptidylprolyl isomerase	GCF_034926195.1	WP_323397154.1	C	TRUE	O	COG0652@1|root,COG0652@2|Bacteria,1TRHW@1239|Firmicutes,247XN@186801|Clostridia,25W2U@186806|Eubacteriaceae	PPIases accelerate the folding of proteins. It catalyzes the cis-trans isomerization of proline imidic peptide bonds in oligopeptides	unknown		5.2.1.8	NZ_JAYFRG010000048.1	12027	12521
WP_323397156.1	zinc ribbon domain-containing protein	GCF_034926195.1	WP_323397154.1	C	TRUE	unknown	2EFW8@1|root,30CHR@2|Bacteria,1U9XD@1239|Firmicutes,25PEM@186801|Clostridia,25YYF@186806|Eubacteriaceae	unknown	unknown			NZ_JAYFRG010000048.1	12582	13169
WP_008709803.1	RrF2 family transcriptional regulator	GCF_034933265.1	WP_323398652.1	C	TRUE	K	COG1959@1|root,COG1959@2|Bacteria	2 iron, 2 sulfur cluster binding	transcriptional regulator			NZ_JAYFNW010000059.1	2839	3237
WP_323398652.1	anaerobic carbon-monoxide dehydrogenase catalytic subunit	GCF_034933265.1	WP_323398652.1	C	FALSE	unknown		unknown	CODH			NZ_JAYFNW010000059.1	3317	5200
WP_008709801.1	4Fe-4S dicluster domain-containing protein	GCF_034933265.1	WP_323398652.1	C	TRUE	C	COG1142@1|root,COG1142@2|Bacteria,3TCIW@508458|Synergistetes	4Fe-4S dicluster domain	FeS			NZ_JAYFNW010000059.1	5221	5673
WP_323398653.1	NAD(P)/FAD-dependent oxidoreductase	GCF_034933265.1	WP_323398652.1	C	TRUE	C	COG1251@1|root,COG1251@2|Bacteria	Belongs to the nitrite and sulfite reductase 4Fe-4S domain family	NAD(P)/FAD-dependent oxidoreductase			NZ_JAYFNW010000059.1	5675	6898
WP_073236911.1	FAD/NAD(P)-binding oxidoreductase	GCF_036800945.1	WP_333871780.1	C	TRUE	C	COG1251@1|root,COG1251@2|Bacteria,1UKQX@1239|Firmicutes,25E9F@186801|Clostridia,26741@186807|Peptococcaceae	Pyridine nucleotide-disulphide oxidoreductase	NAD(P)/FAD-dependent oxidoreductase			NZ_DAIQUJ010000066.1	377	622
WP_274377223.1	hypothetical protein	GCF_036800945.1	WP_333871780.1	C	TRUE	unknown		unknown	unknown			NZ_DAIQUJ010000066.1	820	921
WP_274377224.1	hypothetical protein	GCF_036800945.1	WP_333871780.1	C	TRUE	C	COG1142@1|root,COG1142@2|Bacteria,1V6Y9@1239|Firmicutes,24HFG@186801|Clostridia,2678M@186807|Peptococcaceae	4Fe-4S dicluster domain	unknown	ko00633,ko00680,ko00720,ko01120,ko01200,map00633,map00680,map00720,map01120,map01200		NZ_DAIQUJ010000066.1	995	1138
WP_333871780.1	anaerobic carbon-monoxide dehydrogenase catalytic subunit	GCF_036800945.1	WP_333871780.1	C	FALSE	unknown		unknown	CODH			NZ_DAIQUJ010000066.1	1151	3022
WP_018589282.1	exonuclease domain-containing protein	GCF_036812735.1	WP_018589287.1	C	TRUE	L	COG0272@1|root,COG0847@1|root,COG0272@2|Bacteria,COG0847@2|Bacteria,1V57H@1239|Firmicutes,24CWP@186801|Clostridia,36WQD@31979|Clostridiaceae	3' exoribonuclease, RNase T-like	unknown	ko00230,ko00240,ko01100,ko03030,ko03430,ko03440,map00230,map00240,map01100,map03030,map03430,map03440	2.7.7.7	NZ_CP117523.1	1205826	1206749
WP_081617830.1	SulP family inorganic anion transporter	GCF_036812735.1	WP_018589287.1	C	TRUE	P	COG0659@1|root,COG0659@2|Bacteria,1TPI4@1239|Firmicutes,24978@186801|Clostridia,25SHV@186804|Peptostreptococcaceae	Sulfate permease family	unknown			NZ_CP117523.1	1206865	1208130
WP_018589284.1	MATE family efflux transporter	GCF_036812735.1	WP_018589287.1	C	TRUE	V	COG0534@1|root,COG0534@2|Bacteria,1TP6V@1239|Firmicutes,248EF@186801|Clostridia,25SUP@186804|Peptostreptococcaceae	Polysaccharide biosynthesis protein	Transporter			NZ_CP117523.1	1208218	1209561
WP_018589285.1	MerR family transcriptional regulator	GCF_036812735.1	WP_018589287.1	C	TRUE	K	COG0789@1|root,COG0789@2|Bacteria,1VARH@1239|Firmicutes,24EQ8@186801|Clostridia,25UM1@186804|Peptostreptococcaceae	helix_turn_helix, mercury resistance	transcriptional regulator			NZ_CP117523.1	1209628	1210449
WP_018589286.1	hypothetical protein	GCF_036812735.1	WP_018589287.1	C	TRUE	unknown	29UZK@1|root,30GCJ@2|Bacteria,1UFR9@1239|Firmicutes,24ISN@186801|Clostridia	unknown	unknown			NZ_CP117523.1	1210620	1211270
WP_018589287.1	anaerobic carbon-monoxide dehydrogenase catalytic subunit	GCF_036812735.1	WP_018589287.1	C	FALSE	unknown		unknown	CODH			NZ_CP117523.1	1211460	1213361
WP_018589288.1	4Fe-4S dicluster domain-containing protein	GCF_036812735.1	WP_018589287.1	C	TRUE	C	COG0437@1|root,COG0437@2|Bacteria,1VAJE@1239|Firmicutes,25EIF@186801|Clostridia,25RMH@186804|Peptostreptococcaceae	4Fe-4S dicluster domain	FeS	ko00633,ko00680,ko00720,ko00920,ko01120,ko01200,ko02020,map00633,map00680,map00720,map00920,map01120,map01200,map02020		NZ_CP117523.1	1213354	1213809
WP_018589289.1	FAD-dependent oxidoreductase	GCF_036812735.1	WP_018589287.1	C	TRUE	C	COG1251@1|root,COG1251@2|Bacteria,1UKQX@1239|Firmicutes,25E9F@186801|Clostridia,36E44@31979|Clostridiaceae	Pyridine nucleotide-disulphide oxidoreductase	NAD(P)/FAD-dependent oxidoreductase			NZ_CP117523.1	1213799	1215097
WP_018589290.1	sensor histidine kinase	GCF_036812735.1	WP_018589287.1	C	TRUE	T	COG2972@1|root,COG2972@2|Bacteria,1TPVR@1239|Firmicutes,247XB@186801|Clostridia,25RR9@186804|Peptostreptococcaceae	Histidine kinase	Regulation	ko02020,map02020	2.7.13.3	NZ_CP117523.1	1215323	1217080
WP_018589291.1	helix-turn-helix domain-containing protein	GCF_036812735.1	WP_018589287.1	C	TRUE	T	COG2207@1|root,COG4753@1|root,COG2207@2|Bacteria,COG4753@2|Bacteria,1URF2@1239|Firmicutes,24BBP@186801|Clostridia,25RVX@186804|Peptostreptococcaceae	helix_turn_helix, arabinose operon control protein	unknown			NZ_CP117523.1	1217074	1217826
WP_018589292.1	BMP family ABC transporter substrate-binding protein	GCF_036812735.1	WP_018589287.1	C	TRUE	S	COG1744@1|root,COG1744@2|Bacteria,1TPEU@1239|Firmicutes,248QT@186801|Clostridia,25T5T@186804|Peptostreptococcaceae	ABC transporter substrate-binding protein PnrA-like	ABC Transporter			NZ_CP117523.1	1217838	1218899
WP_018589293.1	pyrimidine-nucleoside phosphorylase	GCF_036812735.1	WP_018589287.1	C	TRUE	F	COG0213@1|root,COG0213@2|Bacteria,1TPCH@1239|Firmicutes,24848@186801|Clostridia,25QDP@186804|Peptostreptococcaceae	pyrimidine-nucleoside phosphorylase	unknown	ko00240,ko01100,map00240,map01100	2.4.2.2	NZ_CP117523.1	1219122	1220423
WP_018589294.1	deoxyribose-phosphate aldolase	GCF_036812735.1	WP_018589287.1	C	TRUE	F	COG0274@1|root,COG0274@2|Bacteria,1TPAJ@1239|Firmicutes,249XB@186801|Clostridia,25SM2@186804|Peptostreptococcaceae	Catalyzes a reversible aldol reaction between acetaldehyde and D-glyceraldehyde 3-phosphate to generate 2-deoxy- D-ribose 5-phosphate	unknown	ko00030,map00030	4.1.2.4	NZ_CP117523.1	1220469	1221134
WP_018589295.1	phosphopentomutase	GCF_036812735.1	WP_018589287.1	C	TRUE	G	COG1015@1|root,COG1015@2|Bacteria,1TP70@1239|Firmicutes,247WB@186801|Clostridia,36E24@31979|Clostridiaceae	Phosphotransfer between the C1 and C5 carbon atoms of pentose	unknown	ko00030,ko00230,map00030,map00230	5.4.2.7	NZ_CP117523.1	1221136	1222335
WP_018589296.1	nucleoside transporter C-terminal domain-containing protein	GCF_036812735.1	WP_018589287.1	C	TRUE	F	COG1972@1|root,COG1972@2|Bacteria,1TRSK@1239|Firmicutes,249IZ@186801|Clostridia,25QDD@186804|Peptostreptococcaceae	Nucleoside transporter, NupC family	unknown			NZ_CP117523.1	1222352	1223638
WP_018589297.1	purine-nucleoside phosphorylase	GCF_036812735.1	WP_018589287.1	C	TRUE	F	COG0005@1|root,COG0005@2|Bacteria,1TQ37@1239|Firmicutes,247KQ@186801|Clostridia,25QK5@186804|Peptostreptococcaceae	The purine nucleoside phosphorylases catalyze the phosphorolytic breakdown of the N-glycosidic bond in the beta- (deoxy)ribonucleoside molecules, with the formation of the corresponding free purine bases and pentose-1-phosphate	unknown	ko00230,ko00240,ko00760,ko01100,ko01110,map00230,map00240,map00760,map01100,map01110	2.4.2.1	NZ_CP117523.1	1223753	1224574
WP_343758067.1	GntR family transcriptional regulator YhfZ	GCF_039521385.1	WP_343758086.1	C	TRUE	P	COG0715@1|root,COG0715@2|Bacteria,1V2J5@1239|Firmicutes,24CUM@186801|Clostridia,36V0G@31979|Clostridiaceae	YhfZ C-terminal domain	unknown			NZ_BAAACG010000001.1	288378	289304
WP_343758069.1	PRD domain-containing protein	GCF_039521385.1	WP_343758086.1	C	TRUE	K	COG3711@1|root,COG3711@2|Bacteria,1VM37@1239|Firmicutes,24SHG@186801|Clostridia,36NWK@31979|Clostridiaceae	PRD domain	unknown			NZ_BAAACG010000001.1	289424	289777
WP_343758072.1	DUF2620 domain-containing protein	GCF_039521385.1	WP_343758086.1	C	TRUE	S	2CDRP@1|root,32N2F@2|Bacteria,1VA2X@1239|Firmicutes,24N14@186801|Clostridia,36JR0@31979|Clostridiaceae	Protein of unknown function DUF2620	unknown			NZ_BAAACG010000001.1	289817	290176
WP_343758074.1	YhfT family protein	GCF_039521385.1	WP_343758086.1	C	TRUE	S	2CGY9@1|root,2Z8E9@2|Bacteria,1TQKB@1239|Firmicutes,24C29@186801|Clostridia,36DH4@31979|Clostridiaceae	Protein of unknown function	unknown			NZ_BAAACG010000001.1	290205	291500
WP_343758076.1	phosphotriesterase-related protein	GCF_039521385.1	WP_343758086.1	C	TRUE	S	COG1735@1|root,COG1735@2|Bacteria,1TS8I@1239|Firmicutes,249N0@186801|Clostridia,36EN5@31979|Clostridiaceae	Phosphotriesterase family	unknown			NZ_BAAACG010000001.1	291570	292442
WP_343758241.1	aminotransferase class V-fold PLP-dependent enzyme	GCF_039521385.1	WP_343758086.1	C	TRUE	P	COG4100@1|root,COG4100@2|Bacteria,1TSSP@1239|Firmicutes,2491A@186801|Clostridia,36EZB@31979|Clostridiaceae	Cys/Met metabolism PLP-dependent enzyme	unknown			NZ_BAAACG010000001.1	292518	293633
WP_343758078.1	YhfX family PLP-dependent enzyme	GCF_039521385.1	WP_343758086.1	C	TRUE	E	COG3457@1|root,COG3457@2|Bacteria,1TSX7@1239|Firmicutes,24AKR@186801|Clostridia,36G56@31979|Clostridiaceae	Alanine racemase, N-terminal domain	unknown			NZ_BAAACG010000001.1	293679	294839
WP_343758080.1	phosphopentomutase	GCF_039521385.1	WP_343758086.1	C	TRUE	G	COG1015@1|root,COG1015@2|Bacteria,1TP70@1239|Firmicutes,247WB@186801|Clostridia,36E24@31979|Clostridiaceae	Phosphotransfer between the C1 and C5 carbon atoms of pentose	unknown			NZ_BAAACG010000001.1	294960	296168
WP_343758082.1	glucosamine-6-phosphate deaminase	GCF_039521385.1	WP_343758086.1	C	TRUE	G	COG0363@1|root,COG0363@2|Bacteria,1TP10@1239|Firmicutes,248HK@186801|Clostridia,36E4F@31979|Clostridiaceae	Catalyzes the reversible isomerization-deamination of glucosamine 6-phosphate (GlcN6P) to form fructose 6-phosphate (Fru6P) and ammonium ion	unknown	ko00520,ko01100,map00520,map01100	3.5.99.6	NZ_BAAACG010000001.1	296429	297160
WP_343758084.1	Rrf2 family transcriptional regulator	GCF_039521385.1	WP_343758086.1	C	TRUE	K	COG1959@1|root,COG1959@2|Bacteria,1VA5B@1239|Firmicutes,24JMN@186801|Clostridia,36WT4@31979|Clostridiaceae	Transcriptional regulator	transcriptional regulator			NZ_BAAACG010000001.1	297441	297860
WP_343758086.1	anaerobic carbon-monoxide dehydrogenase catalytic subunit	GCF_039521385.1	WP_343758086.1	C	FALSE	unknown		unknown	CODH			NZ_BAAACG010000001.1	298027	299910
WP_343758089.1	methyltransferase domain-containing protein	GCF_039521385.1	WP_343758086.1	C	TRUE	S	COG4106@1|root,COG4106@2|Bacteria,4P2YF@976|Bacteroidetes,1I8SV@117743|Flavobacteriia,2YKN9@290174|Aquimarina	Methyltransferase domain	unknown			NZ_BAAACG010000001.1	300195	300761
WP_343758091.1	hypothetical protein	GCF_039521385.1	WP_343758086.1	C	TRUE	unknown		unknown	unknown			NZ_BAAACG010000001.1	300874	301044
WP_307355240.1	FAD-dependent oxidoreductase	GCF_039521445.1	WP_307355238.1	C	TRUE	C	COG1251@1|root,COG1251@2|Bacteria,1TQYX@1239|Firmicutes,24AD5@186801|Clostridia,36WGG@31979|Clostridiaceae	Pyridine nucleotide-disulphide oxidoreductase	NAD(P)/FAD-dependent oxidoreductase		1.6.3.4	NZ_BAAACJ010000009.1	19688	20911
WP_307355239.1	4Fe-4S dicluster domain-containing protein	GCF_039521445.1	WP_307355238.1	C	TRUE	C	COG0437@1|root,COG0437@2|Bacteria,1VAJE@1239|Firmicutes,25EIF@186801|Clostridia,36UWG@31979|Clostridiaceae	4Fe-4S dicluster domain	FeS	ko00633,ko00680,ko00720,ko00920,ko01120,ko01200,ko02020,map00633,map00680,map00720,map00920,map01120,map01200,map02020		NZ_BAAACJ010000009.1	20912	21361
WP_307355238.1	anaerobic carbon-monoxide dehydrogenase catalytic subunit	GCF_039521445.1	WP_307355238.1	C	FALSE	unknown		unknown	CODH			NZ_BAAACJ010000009.1	21380	23266
WP_307355237.1	Rrf2 family transcriptional regulator	GCF_039521445.1	WP_307355238.1	C	TRUE	K	COG1959@1|root,COG1959@2|Bacteria,1VA5B@1239|Firmicutes,24JMN@186801|Clostridia,36WT4@31979|Clostridiaceae	Transcriptional regulator	transcriptional regulator			NZ_BAAACJ010000009.1	23324	23737
WP_343840346.1	FAD-dependent oxidoreductase	GCF_039521745.1	WP_343840349.1	C	TRUE	C	COG1251@1|root,COG1251@2|Bacteria,1UKQX@1239|Firmicutes,25E9F@186801|Clostridia,26CNY@186813|unclassified Clostridiales	Pyridine nucleotide-disulphide oxidoreductase	NAD(P)/FAD-dependent oxidoreductase			NZ_BAAACT010000025.1	10222	11448
WP_343840347.1	4Fe-4S dicluster domain-containing protein	GCF_039521745.1	WP_343840349.1	C	TRUE	C	COG1142@1|root,COG1142@2|Bacteria,1V6Y9@1239|Firmicutes,24HFG@186801|Clostridia	4Fe-4S dicluster domain	FeS	ko00633,ko00680,ko00720,ko01120,ko01200,map00633,map00680,map00720,map01120,map01200		NZ_BAAACT010000025.1	11452	11898
WP_343840349.1	anaerobic carbon-monoxide dehydrogenase catalytic subunit	GCF_039521745.1	WP_343840349.1	C	FALSE	unknown		unknown	CODH			NZ_BAAACT010000025.1	11916	13799
WP_343840350.1	Rrf2 family transcriptional regulator	GCF_039521745.1	WP_343840349.1	C	TRUE	K	COG1959@1|root,COG1959@2|Bacteria	2 iron, 2 sulfur cluster binding	transcriptional regulator			NZ_BAAACT010000025.1	13920	14309
WP_343840351.1	AraC family transcriptional regulator	GCF_039521745.1	WP_343840349.1	C	TRUE	K	COG2207@1|root,COG2207@2|Bacteria,1TQDS@1239|Firmicutes,24907@186801|Clostridia	AraC family	transcriptional regulator			NZ_BAAACT010000025.1	14479	15375
WP_343840353.1	cell wall hydrolase	GCF_039521745.1	WP_343840349.1	C	TRUE	D	COG3773@1|root,COG4942@1|root,COG3773@2|Bacteria,COG4942@2|Bacteria	peptidase	unknown	ko02030,ko02040,map02030,map02040	3.5.1.28	NZ_BAAACT010000025.1	15631	16665
WP_346065666.1	hydroxyacid dehydrogenase	GCF_039545435.1	WP_117415865.1	C	TRUE	C	COG1052@1|root,COG1052@2|Bacteria,1TPCX@1239|Firmicutes,4HUAD@91061|Bacilli,1ZSBU@1386|Bacillus	D-isomer specific 2-hydroxyacid dehydrogenase, catalytic domain	unknown	ko00260,ko00680,ko01100,ko01120,ko01130,ko01200,ko01230,map00260,map00680,map01100,map01120,map01130,map01200,map01230	1.1.1.399,1.1.1.95	NZ_BRPJ01000061.1	9862	10824
WP_117415869.1	PadR family transcriptional regulator	GCF_039545435.1	WP_117415865.1	C	TRUE	K	COG1695@1|root,COG1695@2|Bacteria,1V4KT@1239|Firmicutes,24KHX@186801|Clostridia,36I06@31979|Clostridiaceae	PFAM Transcriptional regulator	transcriptional regulator			NZ_BRPJ01000061.1	10907	11446
WP_346065667.1	macrolide family glycosyltransferase	GCF_039545435.1	WP_117415865.1	C	TRUE	C	COG1819@1|root,COG1819@2|Bacteria,1TSPC@1239|Firmicutes,24D1S@186801|Clostridia,3WH4J@541000|Ruminococcaceae	UDP-glucoronosyl and UDP-glucosyl transferase	unknown			NZ_BRPJ01000061.1	11467	12639
WP_242996392.1	Nif3-like dinuclear metal center hexameric protein	GCF_039545435.1	WP_117415865.1	C	TRUE	S	COG0327@1|root,COG0327@2|Bacteria,1V149@1239|Firmicutes,24D91@186801|Clostridia	NIF3 (NGG1p interacting factor 3)	unknown			NZ_BRPJ01000061.1	12752	13222
WP_117415867.1	NAD(P)/FAD-dependent oxidoreductase	GCF_039545435.1	WP_117415865.1	C	TRUE	C	COG1251@1|root,COG1251@2|Bacteria,1UKQX@1239|Firmicutes,25E9F@186801|Clostridia,36E44@31979|Clostridiaceae	Pyridine nucleotide-disulphide oxidoreductase	NAD(P)/FAD-dependent oxidoreductase			NZ_BRPJ01000061.1	13364	14596
WP_117415866.1	4Fe-4S dicluster domain-containing protein	GCF_039545435.1	WP_117415865.1	C	TRUE	C	COG1142@1|root,COG1142@2|Bacteria,1V809@1239|Firmicutes,25E9V@186801|Clostridia,36V2U@31979|Clostridiaceae	4Fe-4S dicluster domain	FeS	ko00633,ko00680,ko00720,ko01120,ko01200,map00633,map00680,map00720,map01120,map01200		NZ_BRPJ01000061.1	14596	15045
WP_117415865.1	anaerobic carbon-monoxide dehydrogenase catalytic subunit	GCF_039545435.1	WP_117415865.1	C	FALSE	unknown		unknown	CODH			NZ_BRPJ01000061.1	15057	16940
WP_117415864.1	Rrf2 family transcriptional regulator	GCF_039545435.1	WP_117415865.1	C	TRUE	K	COG1959@1|root,COG1959@2|Bacteria,1VA5B@1239|Firmicutes,24JMN@186801|Clostridia,36WT4@31979|Clostridiaceae	Transcriptional regulator	transcriptional regulator			NZ_BRPJ01000061.1	16995	17396
WP_117415863.1	S-ribosylhomocysteine lyase	GCF_039545435.1	WP_117415865.1	C	TRUE	H	COG1854@1|root,COG1854@2|Bacteria,1V1CH@1239|Firmicutes,24G3R@186801|Clostridia,36I3G@31979|Clostridiaceae	Involved in the synthesis of autoinducer 2 (AI-2) which is secreted by bacteria and is used to communicate both the cell density and the metabolic potential of the environment. The regulation of gene expression in response to changes in cell density is called quorum sensing. Catalyzes the transformation of S-ribosylhomocysteine (RHC) to homocysteine (HC) and 4,5- dihydroxy-2,3-pentadione (DPD)	unknown	ko00270,ko01100,ko01230,ko02024,ko02026,ko05111,map00270,map01100,map01230,map02024,map02026,map05111	4.4.1.21	NZ_BRPJ01000061.1	17649	18131
WP_343347779.1	exonuclease domain-containing protein	GCF_039555385.1	WP_343347793.1	C	TRUE	L	COG0272@1|root,COG0847@1|root,COG0272@2|Bacteria,COG0847@2|Bacteria,1V57H@1239|Firmicutes,24CWP@186801|Clostridia,36WQD@31979|Clostridiaceae	3' exoribonuclease, RNase T-like	unknown	ko00230,ko00240,ko01100,ko03030,ko03430,ko03440,map00230,map00240,map01100,map03030,map03430,map03440	2.7.7.7	NZ_CP154619.1	1196760	1197683
WP_343347781.1	SulP family inorganic anion transporter	GCF_039555385.1	WP_343347793.1	C	TRUE	P	COG0659@1|root,COG0659@2|Bacteria,1TPI4@1239|Firmicutes,24978@186801|Clostridia,25SHV@186804|Peptostreptococcaceae	Sulfate permease family	unknown			NZ_CP154619.1	1197763	1199028
WP_343347785.1	MATE family efflux transporter	GCF_039555385.1	WP_343347793.1	C	TRUE	V	COG0534@1|root,COG0534@2|Bacteria,1TP6V@1239|Firmicutes,248EF@186801|Clostridia,25SUP@186804|Peptostreptococcaceae	Polysaccharide biosynthesis protein	Transporter			NZ_CP154619.1	1199115	1200461
WP_343347788.1	MerR family transcriptional regulator	GCF_039555385.1	WP_343347793.1	C	TRUE	K	COG0789@1|root,COG0789@2|Bacteria,1VARH@1239|Firmicutes,24EQ8@186801|Clostridia,25UM1@186804|Peptostreptococcaceae	helix_turn_helix, mercury resistance	transcriptional regulator			NZ_CP154619.1	1200528	1201349
WP_343347790.1	hypothetical protein	GCF_039555385.1	WP_343347793.1	C	TRUE	unknown	29UZK@1|root,30GCJ@2|Bacteria,1UFR9@1239|Firmicutes,24ISN@186801|Clostridia	unknown	unknown			NZ_CP154619.1	1201518	1202168
WP_343347793.1	anaerobic carbon-monoxide dehydrogenase catalytic subunit	GCF_039555385.1	WP_343347793.1	C	FALSE	unknown		unknown	CODH			NZ_CP154619.1	1202359	1204260
WP_343347795.1	4Fe-4S dicluster domain-containing protein	GCF_039555385.1	WP_343347793.1	C	TRUE	C	COG0437@1|root,COG0437@2|Bacteria,1VAJE@1239|Firmicutes,25EIF@186801|Clostridia,25RMH@186804|Peptostreptococcaceae	4Fe-4S dicluster domain	FeS	ko00633,ko00680,ko00720,ko00920,ko01120,ko01200,ko02020,map00633,map00680,map00720,map00920,map01120,map01200,map02020		NZ_CP154619.1	1204253	1204708
WP_343347797.1	FAD-dependent oxidoreductase	GCF_039555385.1	WP_343347793.1	C	TRUE	C	COG1251@1|root,COG1251@2|Bacteria,1UKQX@1239|Firmicutes,25E9F@186801|Clostridia,25R08@186804|Peptostreptococcaceae	Pyridine nucleotide-disulphide oxidoreductase	NAD(P)/FAD-dependent oxidoreductase			NZ_CP154619.1	1204698	1205996
WP_343347799.1	hypothetical protein	GCF_039555385.1	WP_343347793.1	C	TRUE	unknown	2EK7I@1|root,2Z9UJ@2|Bacteria,1V0EM@1239|Firmicutes,4HCC0@91061|Bacilli	unknown	unknown			NZ_CP154619.1	1206275	1207609
WP_243176163.1	hypothetical protein	GCF_042850285.1	WP_176253341.1	C	TRUE	unknown	arCOG04584@1|root,2ZYP7@2|Bacteria,1TQAQ@1239|Firmicutes,24APY@186801|Clostridia,221TC@1506553|Lachnoclostridium	unknown	unknown			NZ_BAABXL010000001.1	1988229	1989113
WP_390469759.1	acetate/propionate family kinase	GCF_042850285.1	WP_176253341.1	C	TRUE	F	COG0282@1|root,COG0282@2|Bacteria,1TQ22@1239|Firmicutes,248ZM@186801|Clostridia,21XHV@1506553|Lachnoclostridium	Catalyzes the formation of acetyl phosphate from acetate and ATP. Can also catalyze the reverse reaction	unknown	ko00430,ko00620,ko00640,ko00680,ko00720,ko01100,ko01120,ko01200,map00430,map00620,map00640,map00680,map00720,map01100,map01120,map01200	2.7.2.1	NZ_BAABXL010000001.1	1989343	1990533
WP_176253343.1	phosphate acetyltransferase	GCF_042850285.1	WP_176253341.1	C	TRUE	C	COG0280@1|root,COG0280@2|Bacteria,1TPQ0@1239|Firmicutes,247W9@186801|Clostridia,21XUK@1506553|Lachnoclostridium	Phosphate acetyl/butaryl transferase	unknown	ko00430,ko00620,ko00640,ko00680,ko00720,ko01100,ko01120,ko01200,map00430,map00620,map00640,map00680,map00720,map01100,map01120,map01200	2.3.1.8	NZ_BAABXL010000001.1	1990559	1991551
WP_390469760.1	[FeFe] hydrogenase%2C group A	GCF_042850285.1	WP_176253341.1	C	TRUE	C	COG3383@1|root,COG4624@1|root,COG3383@2|Bacteria,COG4624@2|Bacteria,1TP6C@1239|Firmicutes,25E8M@186801|Clostridia,21Z57@1506553|Lachnoclostridium	Psort location Cytoplasmic, score 8.87	Hydrogenase			NZ_BAABXL010000001.1	1991683	1993026
WP_176253341.1	anaerobic carbon-monoxide dehydrogenase catalytic subunit	GCF_042850285.1	WP_176253341.1	C	FALSE	unknown		unknown	CODH			NZ_BAABXL010000001.1	1993019	1994896
WP_176253340.1	cyclic-di-AMP receptor	GCF_042850285.1	WP_176253341.1	C	TRUE	S	COG3870@1|root,COG3870@2|Bacteria,1V6NI@1239|Firmicutes,24N37@186801|Clostridia,2208W@1506553|Lachnoclostridium	Cyclic-di-AMP receptor	unknown			NZ_BAABXL010000001.1	1995089	1995421
WP_390469762.1	S1C family serine protease	GCF_042850285.1	WP_176253341.1	C	TRUE	O	COG0265@1|root,COG0265@2|Bacteria,1TRM8@1239|Firmicutes,247M5@186801|Clostridia,21XSZ@1506553|Lachnoclostridium	PDZ DHR GLGF domain protein	unknown	ko01503,ko02020,map01503,map02020	3.4.21.107	NZ_BAABXL010000001.1	1995498	1997036
WP_406788026.1	glycoside hydrolase family 43 protein	GCF_045310695.1	WP_406788027.1	C	TRUE	G	COG3507@1|root,COG3507@2|Bacteria,1TP5K@1239|Firmicutes,4HA16@91061|Bacilli,1ZCCV@1386|Bacillus	Belongs to the glycosyl hydrolase 43 family	unknown	ko00520,ko01100,map00520,map01100	3.2.1.37	NZ_JBJIAA010000010.1	105535	107121
WP_406788027.1	anaerobic carbon-monoxide dehydrogenase catalytic subunit	GCF_045310695.1	WP_406788027.1	C	FALSE	unknown		unknown	CODH			NZ_JBJIAA010000010.1	107321	109207
WP_406788028.1	RrF2 family transcriptional regulator	GCF_045310695.1	WP_406788027.1	C	TRUE	K	COG1959@1|root,COG1959@2|Bacteria,1VA5B@1239|Firmicutes,24JMN@186801|Clostridia,36WT4@31979|Clostridiaceae	Transcriptional regulator	transcriptional regulator			NZ_JBJIAA010000010.1	109321	109740
WP_295599400.1	MATE family efflux transporter	GCF_046962915.1	WP_295599391.1	C	TRUE	V	COG0534@1|root,COG0534@2|Bacteria,1TP6V@1239|Firmicutes,248EF@186801|Clostridia,25SUP@186804|Peptostreptococcaceae	Polysaccharide biosynthesis protein	Transporter			NZ_JBKUVL010000008.1	29034	30371
WP_295606473.1	MerR family transcriptional regulator	GCF_046962915.1	WP_295599391.1	C	TRUE	K	COG0789@1|root,COG0789@2|Bacteria,1VARH@1239|Firmicutes,24EQ8@186801|Clostridia,25UM1@186804|Peptostreptococcaceae	helix_turn_helix, mercury resistance	transcriptional regulator			NZ_JBKUVL010000008.1	30528	31349
WP_295599394.1	hypothetical protein	GCF_046962915.1	WP_295599391.1	C	TRUE	unknown	29UZK@1|root,30GCJ@2|Bacteria,1UFR9@1239|Firmicutes,24ISN@186801|Clostridia	unknown	unknown			NZ_JBKUVL010000008.1	31613	32146
WP_295599391.1	anaerobic carbon-monoxide dehydrogenase catalytic subunit	GCF_046962915.1	WP_295599391.1	C	FALSE	unknown		unknown	CODH			NZ_JBKUVL010000008.1	32308	34209
WP_295599388.1	4Fe-4S dicluster domain-containing protein	GCF_046962915.1	WP_295599391.1	C	TRUE	C	COG0437@1|root,COG0437@2|Bacteria,1UJ6Q@1239|Firmicutes,25EWT@186801|Clostridia,36UBQ@31979|Clostridiaceae	4Fe-4S dicluster domain	FeS	ko00633,ko00680,ko00720,ko01120,ko01200,map00633,map00680,map00720,map01120,map01200		NZ_JBKUVL010000008.1	34202	34657
WP_295599385.1	NAD(P)/FAD-dependent oxidoreductase	GCF_046962915.1	WP_295599391.1	C	TRUE	C	COG1251@1|root,COG1251@2|Bacteria,1UKQX@1239|Firmicutes,25E9F@186801|Clostridia,36E44@31979|Clostridiaceae	Pyridine nucleotide-disulphide oxidoreductase	NAD(P)/FAD-dependent oxidoreductase			NZ_JBKUVL010000008.1	34647	35948
WP_296107608.1	purine-nucleoside phosphorylase	GCF_046962915.1	WP_295599391.1	C	TRUE	F	COG0005@1|root,COG0005@2|Bacteria,1TQ37@1239|Firmicutes,247KQ@186801|Clostridia,25QK5@186804|Peptostreptococcaceae	The purine nucleoside phosphorylases catalyze the phosphorolytic breakdown of the N-glycosidic bond in the beta- (deoxy)ribonucleoside molecules, with the formation of the corresponding free purine bases and pentose-1-phosphate	unknown	ko00230,ko00240,ko00760,ko01100,ko01110,map00230,map00240,map00760,map01100,map01110	2.4.2.1	NZ_JBKUVL010000008.1	36054	36875
WP_296107607.1	hypothetical protein	GCF_046962915.1	WP_295599391.1	C	TRUE	unknown		unknown	unknown			NZ_JBKUVL010000008.1	37108	37239
WP_296107605.1	sugar phosphate isomerase/epimerase family protein	GCF_046962915.1	WP_295599391.1	C	TRUE	L	COG0648@1|root,COG0648@2|Bacteria,1UFG6@1239|Firmicutes,24FBC@186801|Clostridia,25RBT@186804|Peptostreptococcaceae	Xylose isomerase-like TIM barrel	unknown			NZ_JBKUVL010000008.1	37260	38009
WP_295599374.1	hypothetical protein	GCF_046962915.1	WP_295599391.1	C	TRUE	unknown	2F23J@1|root,30HBG@2|Bacteria,1UHEI@1239|Firmicutes,24YRG@186801|Clostridia	unknown	unknown			NZ_JBKUVL010000008.1	38071	38739
WP_295599371.1	GTP cyclohydrolase I FolE	GCF_046962915.1	WP_295599391.1	C	TRUE	F	COG0302@1|root,COG0302@2|Bacteria,1TRNM@1239|Firmicutes,24867@186801|Clostridia,25RGH@186804|Peptostreptococcaceae	GTP cyclohydrolase I	unknown	ko00790,ko01100,map00790,map01100	3.5.4.16	NZ_JBKUVL010000008.1	38753	39340
WP_295599368.1	dihydropteroate synthase	GCF_046962915.1	WP_295599391.1	C	TRUE	H	COG0294@1|root,COG0294@2|Bacteria,1TPKT@1239|Firmicutes,248BE@186801|Clostridia,25R4S@186804|Peptostreptococcaceae	Catalyzes the condensation of para-aminobenzoate (pABA) with 6-hydroxymethyl-7,8-dihydropterin diphosphate (DHPt-PP) to form 7,8-dihydropteroate (H2Pte), the immediate precursor of folate derivatives	One carbon pool	ko00790,ko01100,map00790,map01100	2.5.1.15	NZ_JBKUVL010000008.1	39374	40165
WP_295599368.1	dihydropteroate synthase	GCF_046962915.1	WP_295599391.1	C	TRUE	H	COG0294@1|root,COG0294@2|Bacteria,1TPKT@1239|Firmicutes,248BE@186801|Clostridia,25R4S@186804|Peptostreptococcaceae	Catalyzes the condensation of para-aminobenzoate (pABA) with 6-hydroxymethyl-7,8-dihydropterin diphosphate (DHPt-PP) to form 7,8-dihydropteroate (H2Pte), the immediate precursor of folate derivatives	One carbon pool	ko00790,ko01100,map00790,map01100	2.5.1.15	NZ_JBKUVL010000008.1	39374	40165
WP_295611075.1	dihydroneopterin aldolase	GCF_046962915.1	WP_295599391.1	C	TRUE	H	COG1539@1|root,COG1539@2|Bacteria,1VA0I@1239|Firmicutes,24MN5@186801|Clostridia,25TF9@186804|Peptostreptococcaceae	Catalyzes the conversion of 7,8-dihydroneopterin to 6- hydroxymethyl-7,8-dihydropterin	unknown	ko00790,ko01100,map00790,map01100	1.13.11.81,4.1.2.25,5.1.99.8	NZ_JBKUVL010000008.1	40168	40533
WP_295606458.1	2-amino-4-hydroxy-6-hydroxymethyldihydropteridine diphosphokinase	GCF_046962915.1	WP_295599391.1	C	TRUE	H	COG0801@1|root,COG0801@2|Bacteria,1V6PR@1239|Firmicutes,249YP@186801|Clostridia,36ECT@31979|Clostridiaceae	Catalyzes the conversion of 7,8-dihydroneopterin to 6- hydroxymethyl-7,8-dihydropterin	unknown	ko00790,ko01100,map00790,map01100	2.7.6.3,4.1.2.25	NZ_JBKUVL010000008.1	40526	41026
WP_090246502.1	hypothetical protein	GCF_900107125.1	WP_176770920.1	C	TRUE	unknown		unknown	unknown			NZ_FNOU01000021.1	35786	36112
WP_090246504.1	[FeFe] hydrogenase%2C group A	GCF_900107125.1	WP_176770920.1	C	TRUE	C	COG1146@1|root,COG1592@1|root,COG4624@1|root,COG1146@2|Bacteria,COG1592@2|Bacteria,COG4624@2|Bacteria,1MUM1@1224|Proteobacteria,2W42E@28216|Betaproteobacteria,4PQRY@995019|Sutterellaceae	Iron hydrogenase small subunit	Hydrogenase	ko00190,ko01100,map00190,map01100	1.6.5.3	NZ_FNOU01000021.1	36113	37492
WP_176770920.1	anaerobic carbon-monoxide dehydrogenase catalytic subunit	GCF_900107125.1	WP_176770920.1	C	FALSE	unknown		unknown	CODH			NZ_FNOU01000021.1	37485	39374
WP_090246505.1	butyryl-CoA:acetate CoA-transferase	GCF_900107125.1	WP_176770920.1	C	TRUE	C	COG0427@1|root,COG0427@2|Bacteria,1TPHC@1239|Firmicutes,247V0@186801|Clostridia,25VHE@186806|Eubacteriaceae	Psort location Cytoplasmic, score	unknown			NZ_FNOU01000021.1	39425	40768
WP_090246506.1	aldehyde dehydrogenase family protein	GCF_900107125.1	WP_176770920.1	C	TRUE	C	COG1012@1|root,COG1012@2|Bacteria,1TRGK@1239|Firmicutes,2480V@186801|Clostridia,25UXF@186806|Eubacteriaceae	Aldehyde dehydrogenase (NAD) family protein	unknown	ko00640,map00640	1.2.1.87	NZ_FNOU01000021.1	40853	42262
WP_090246508.1	propanediol utilization microcompartment protein PduB	GCF_900107125.1	WP_176770920.1	C	TRUE	E	COG4816@1|root,COG4816@2|Bacteria,1TTAA@1239|Firmicutes,2498G@186801|Clostridia,25UYN@186806|Eubacteriaceae	BMC	unknown			NZ_FNOU01000021.1	42286	43071
WP_090246510.1	BMC domain-containing protein	GCF_900107125.1	WP_176770920.1	C	TRUE	C	COG4577@1|root,COG4577@2|Bacteria,1VA0E@1239|Firmicutes,24N43@186801|Clostridia,25WKA@186806|Eubacteriaceae	BMC	unknown			NZ_FNOU01000021.1	43089	43373
WP_090246512.1	pyruvate formate lyase family protein	GCF_900107125.1	WP_176770920.1	C	TRUE	C	COG1882@1|root,COG1882@2|Bacteria,1TPTF@1239|Firmicutes,247YY@186801|Clostridia	Glycine radical	unknown	ko00620,ko00640,ko00650,ko01100,ko01120,map00620,map00640,map00650,map01100,map01120	2.3.1.54,4.3.99.4	NZ_FNOU01000021.1	43465	46092
WP_242873576.1	methionine adenosyltransferase	GCF_900107125.1	WP_176770920.1	C	TRUE	H	COG0192@1|root,COG0192@2|Bacteria,1TPCV@1239|Firmicutes,248QF@186801|Clostridia,3WGI3@541000|Ruminococcaceae	Catalyzes the formation of S-adenosylmethionine (AdoMet) from methionine and ATP. The overall synthetic reaction is composed of two sequential steps, AdoMet formation and the subsequent tripolyphosphate hydrolysis which occurs prior to release of AdoMet from the enzyme	unknown	ko00270,ko01100,ko01110,ko01230,map00270,map01100,map01110,map01230	2.5.1.6	NZ_FNOU01000021.1	46171	47325
WP_176770921.1	glycyl-radical enzyme activating protein	GCF_900107125.1	WP_176770920.1	C	TRUE	C	COG1180@1|root,COG1180@2|Bacteria,1TPK2@1239|Firmicutes,24871@186801|Clostridia	glycyl-radical enzyme activating protein family	unknown		1.97.1.4	NZ_FNOU01000021.1	47369	48346
WP_090041240.1	Rrf2 family transcriptional regulator	GCF_900111985.1	WP_090041242.1	C	TRUE	K	COG1959@1|root,COG1959@2|Bacteria,1V6U4@1239|Firmicutes,25CBZ@186801|Clostridia,36JUK@31979|Clostridiaceae	transcriptional regulator	transcriptional regulator			NZ_FOKI01000014.1	102041	102451
WP_090041242.1	anaerobic carbon-monoxide dehydrogenase catalytic subunit	GCF_900111985.1	WP_090041242.1	C	FALSE	unknown		unknown	CODH			NZ_FOKI01000014.1	102675	104558
WP_177214741.1	RICIN domain-containing protein	GCF_900112775.1	WP_092562241.1	C	TRUE	G	COG2382@1|root,COG2755@1|root,COG3401@1|root,COG2382@2|Bacteria,COG2755@2|Bacteria,COG3401@2|Bacteria,1TQR3@1239|Firmicutes,24896@186801|Clostridia	FG-GAP repeat protein	unknown		4.2.2.23	NZ_FOYZ01000012.1	1	777
WP_092562235.1	GGDEF domain-containing protein	GCF_900112775.1	WP_092562241.1	C	TRUE	T	COG2199@1|root,COG3706@2|Bacteria,2J7K5@203691|Spirochaetes	diguanylate cyclase	Regulation			NZ_FOYZ01000012.1	945	1847
WP_092562238.1	Rrf2 family transcriptional regulator	GCF_900112775.1	WP_092562241.1	C	TRUE	K	COG1959@1|root,COG1959@2|Bacteria,1V6U4@1239|Firmicutes,25CBZ@186801|Clostridia,36JUK@31979|Clostridiaceae	transcriptional regulator	transcriptional regulator			NZ_FOYZ01000012.1	1928	2362
WP_092562241.1	anaerobic carbon-monoxide dehydrogenase catalytic subunit	GCF_900112775.1	WP_092562241.1	C	FALSE	unknown		unknown	CODH			NZ_FOYZ01000012.1	2477	4360
WP_092562244.1	4Fe-4S dicluster domain-containing protein	GCF_900112775.1	WP_092562241.1	C	TRUE	C	COG0437@1|root,COG0437@2|Bacteria,1VAJE@1239|Firmicutes,25EIF@186801|Clostridia,36UWG@31979|Clostridiaceae	4Fe-4S dicluster domain	FeS	ko00633,ko00680,ko00720,ko00920,ko01120,ko01200,ko02020,map00633,map00680,map00720,map00920,map01120,map01200,map02020		NZ_FOYZ01000012.1	4388	4840
WP_092562247.1	NAD(P)/FAD-dependent oxidoreductase	GCF_900112775.1	WP_092562241.1	C	TRUE	C	COG1251@1|root,COG1251@2|Bacteria,1UKQX@1239|Firmicutes,25E9F@186801|Clostridia,36E44@31979|Clostridiaceae	Pyridine nucleotide-disulphide oxidoreductase	NAD(P)/FAD-dependent oxidoreductase			NZ_FOYZ01000012.1	4837	6069
WP_092469401.1	FAD-dependent oxidoreductase	GCF_900113335.1	WP_092469405.1	C	TRUE	C	COG1251@1|root,COG1251@2|Bacteria,1UKQX@1239|Firmicutes,25E9F@186801|Clostridia,26741@186807|Peptococcaceae	Pyridine nucleotide-disulphide oxidoreductase	NAD(P)/FAD-dependent oxidoreductase			NZ_FOOX01000003.1	80473	81729
WP_092469403.1	4Fe-4S dicluster domain-containing protein	GCF_900113335.1	WP_092469405.1	C	TRUE	C	COG1142@1|root,COG1142@2|Bacteria,1V6Y9@1239|Firmicutes,24HFG@186801|Clostridia,2678M@186807|Peptococcaceae	4Fe-4S dicluster domain	FeS	ko00633,ko00680,ko00720,ko01120,ko01200,map00633,map00680,map00720,map01120,map01200		NZ_FOOX01000003.1	81726	82247
WP_092469405.1	anaerobic carbon-monoxide dehydrogenase catalytic subunit	GCF_900113335.1	WP_092469405.1	C	FALSE	unknown		unknown	CODH			NZ_FOOX01000003.1	82261	84132
WP_092484216.1	FAD-dependent oxidoreductase	GCF_900115975.1	WP_092484222.1	C	TRUE	C	COG1251@1|root,COG1251@2|Bacteria,1UKQX@1239|Firmicutes,25E9F@186801|Clostridia,26741@186807|Peptococcaceae	Pyridine nucleotide-disulphide oxidoreductase	NAD(P)/FAD-dependent oxidoreductase			NZ_FOYM01000018.1	19285	20541
WP_092484219.1	4Fe-4S dicluster domain-containing protein	GCF_900115975.1	WP_092484222.1	C	TRUE	C	COG1142@1|root,COG1142@2|Bacteria,1V6Y9@1239|Firmicutes,24HFG@186801|Clostridia,2678M@186807|Peptococcaceae	4Fe-4S dicluster domain	FeS	ko00633,ko00680,ko00720,ko01120,ko01200,map00633,map00680,map00720,map01120,map01200		NZ_FOYM01000018.1	20538	21059
WP_092484222.1	anaerobic carbon-monoxide dehydrogenase catalytic subunit	GCF_900115975.1	WP_092484222.1	C	FALSE	unknown		unknown	CODH			NZ_FOYM01000018.1	21073	22944
WP_092484225.1	Rrf2 family transcriptional regulator	GCF_900115975.1	WP_092484222.1	C	TRUE	K	COG1959@1|root,COG1959@2|Bacteria,1V6U4@1239|Firmicutes,25CBZ@186801|Clostridia,42GNC@68295|Thermoanaerobacterales	Transcriptional regulator	transcriptional regulator			NZ_FOYM01000018.1	23149	23556
WP_035142809.1	XdhC/CoxI family protein	GCF_900120235.1	WP_005583165.1	C	TRUE	O	COG1975@1|root,COG1975@2|Bacteria,1V514@1239|Firmicutes,25D6P@186801|Clostridia,36U7R@31979|Clostridiaceae	XdhC and CoxI family	unknown			NZ_LT669839.1	931926	932753
WP_051403501.1	LysR family transcriptional regulator	GCF_900120235.1	WP_005583165.1	C	TRUE	S	COG2005@1|root,COG2005@2|Bacteria,1VFW6@1239|Firmicutes,24QTV@186801|Clostridia,36MPT@31979|Clostridiaceae	Bacterial regulatory helix-turn-helix protein, lysR family	transcriptional regulator			NZ_LT669839.1	932741	933085
WP_025640669.1	iron ABC transporter permease	GCF_900120235.1	WP_005583165.1	C	TRUE	P	COG0609@1|root,COG0609@2|Bacteria,1TPX6@1239|Firmicutes,248IS@186801|Clostridia,36EB1@31979|Clostridiaceae	Belongs to the binding-protein-dependent transport system permease family. FecCD subfamily	ABC Transporter	ko02010,map02010		NZ_LT669839.1	933139	934149
WP_109840501.1	ABC transporter ATP-binding protein	GCF_900120235.1	WP_005583165.1	C	TRUE	H	COG1120@1|root,COG1120@2|Bacteria,1UYT8@1239|Firmicutes,24CJY@186801|Clostridia,36FVX@31979|Clostridiaceae	PFAM ABC transporter	ABC Transporter	ko02010,map02010	3.6.3.34	NZ_LT669839.1	934146	934919
WP_025640671.1	ABC transporter substrate-binding protein	GCF_900120235.1	WP_005583165.1	C	TRUE	P	COG0614@1|root,COG0614@2|Bacteria,1TQ11@1239|Firmicutes,2482R@186801|Clostridia,36E5P@31979|Clostridiaceae	Periplasmic binding protein	ABC Transporter	ko02010,map02010		NZ_LT669839.1	934933	936015
WP_005585062.1	glutamate formimidoyltransferase	GCF_900120235.1	WP_005583165.1	C	TRUE	E	COG3643@1|root,COG3643@2|Bacteria,1TP5T@1239|Firmicutes,24905@186801|Clostridia,36GWK@31979|Clostridiaceae	Formiminotransferase domain, N-terminal subdomain	unknown	ko00340,ko00670,ko01100,map00340,map00670,map01100	2.1.2.5,4.3.1.4	NZ_LT669839.1	936187	937113
WP_109840502.1	5'-nucleotidase C-terminal domain-containing protein	GCF_900120235.1	WP_005583165.1	C	TRUE	F	COG0737@1|root,COG1388@1|root,COG0737@2|Bacteria,COG1388@2|Bacteria,1TPV2@1239|Firmicutes,2491Y@186801|Clostridia,36ERD@31979|Clostridiaceae	Belongs to the 5'-nucleotidase family	unknown	ko00230,ko00240,map00230,map00240	3.1.3.6,3.1.4.16	NZ_LT669839.1	937216	939198
WP_109840503.1	transposase	GCF_900120235.1	WP_005583165.1	C	TRUE	L	COG1943@1|root,COG1943@2|Bacteria,1V6R5@1239|Firmicutes,24NQE@186801|Clostridia,36VW5@31979|Clostridiaceae	Transposase IS200 like	unknown			NZ_LT669839.1	939372	940214
WP_005585065.1	5'-nucleotidase C-terminal domain-containing protein	GCF_900120235.1	WP_005583165.1	C	TRUE	F	COG0737@1|root,COG0737@2|Bacteria,1TPV2@1239|Firmicutes,2491Y@186801|Clostridia,36ERD@31979|Clostridiaceae	Belongs to the 5'-nucleotidase family	unknown	ko00230,ko00240,ko00760,ko01100,ko01110,map00230,map00240,map00760,map01100,map01110	3.1.3.5,3.6.1.45	NZ_LT669839.1	940301	942022
WP_243473943.1	P1 family peptidase	GCF_900120235.1	WP_005583165.1	C	TRUE	E	COG3191@1|root,COG3191@2|Bacteria,1TP60@1239|Firmicutes,24AVR@186801|Clostridia,36DNF@31979|Clostridiaceae	peptidase	unknown			NZ_LT669839.1	942097	943080
WP_005585078.1	ATP-binding cassette domain-containing protein	GCF_900120235.1	WP_005583165.1	C	TRUE	G	COG1129@1|root,COG1129@2|Bacteria,1V4H4@1239|Firmicutes,24GI6@186801|Clostridia,36RHI@31979|Clostridiaceae	AAA domain, putative AbiEii toxin, Type IV TA system	ABC Transporter		3.6.3.17	NZ_LT669839.1	943268	944047
WP_005585079.1	ABC transporter permease	GCF_900120235.1	WP_005583165.1	C	TRUE	G	COG1172@1|root,COG1172@2|Bacteria,1TP72@1239|Firmicutes,249FA@186801|Clostridia,36DTM@31979|Clostridiaceae	Belongs to the binding-protein-dependent transport system permease family	ABC Transporter	ko02010,map02010		NZ_LT669839.1	944040	945008
WP_005585081.1	substrate-binding domain-containing protein	GCF_900120235.1	WP_005583165.1	C	TRUE	G	COG1879@1|root,COG1879@2|Bacteria,1TQ1B@1239|Firmicutes,247K8@186801|Clostridia,36K99@31979|Clostridiaceae	Periplasmic binding proteins and sugar binding domain of LacI family	unknown	ko02010,ko02030,map02010,map02030		NZ_LT669839.1	945050	946150
WP_005585082.1	pseudouridine-5'-phosphate glycosidase	GCF_900120235.1	WP_005583165.1	C	TRUE	Q	COG2313@1|root,COG2313@2|Bacteria	pseudouridylate synthase activity	unknown	ko00240,map00240	4.2.1.70	NZ_LT669839.1	946128	946937
WP_109840504.1	Rrf2 family transcriptional regulator	GCF_900120235.1	WP_005583165.1	C	TRUE	K	COG1959@1|root,COG1959@2|Bacteria,1V6U4@1239|Firmicutes,25CBZ@186801|Clostridia,36JUK@31979|Clostridiaceae	transcriptional regulator	transcriptional regulator			NZ_LT669839.1	947072	947488
WP_005583165.1	anaerobic carbon-monoxide dehydrogenase catalytic subunit	GCF_900120235.1	WP_005583165.1	C	FALSE	unknown		unknown	CODH			NZ_LT669839.1	947579	949462
WP_005583164.1	4Fe-4S dicluster domain-containing protein	GCF_900120235.1	WP_005583165.1	C	TRUE	C	COG0437@1|root,COG0437@2|Bacteria,1VAJE@1239|Firmicutes,25EIF@186801|Clostridia,36UWG@31979|Clostridiaceae	4Fe-4S dicluster domain	FeS	ko00633,ko00680,ko00720,ko00920,ko01120,ko01200,ko02020,map00633,map00680,map00720,map00920,map01120,map01200,map02020		NZ_LT669839.1	949476	949925
WP_005583163.1	FAD-dependent oxidoreductase	GCF_900120235.1	WP_005583165.1	C	TRUE	C	COG1251@1|root,COG1251@2|Bacteria,1TQYX@1239|Firmicutes,24AD5@186801|Clostridia,36WGG@31979|Clostridiaceae	Pyridine nucleotide-disulphide oxidoreductase	NAD(P)/FAD-dependent oxidoreductase		1.6.3.4	NZ_LT669839.1	949922	951154
WP_005583162.1	GntR family transcriptional regulator YhfZ	GCF_900120235.1	WP_005583165.1	C	TRUE	P	COG0715@1|root,COG0715@2|Bacteria,1V2J5@1239|Firmicutes,24CUM@186801|Clostridia,36V0G@31979|Clostridiaceae	YhfZ C-terminal domain	unknown			NZ_LT669839.1	951315	952253
WP_005583161.1	PRD domain-containing protein	GCF_900120235.1	WP_005583165.1	C	TRUE	K	COG3711@1|root,COG3711@2|Bacteria,1VM37@1239|Firmicutes,24SHG@186801|Clostridia,36NWK@31979|Clostridiaceae	PRD domain	unknown			NZ_LT669839.1	952306	952671
WP_005583160.1	DUF2620 domain-containing protein	GCF_900120235.1	WP_005583165.1	C	TRUE	S	2CDRP@1|root,32N2F@2|Bacteria,1VA2X@1239|Firmicutes,24N14@186801|Clostridia,36JR0@31979|Clostridiaceae	Protein of unknown function DUF2620	unknown			NZ_LT669839.1	952785	953153
WP_005583159.1	YhfT family protein	GCF_900120235.1	WP_005583165.1	C	TRUE	S	2CGY9@1|root,2Z8E9@2|Bacteria,1TQKB@1239|Firmicutes,24C29@186801|Clostridia,36DH4@31979|Clostridiaceae	Protein of unknown function	unknown			NZ_LT669839.1	953157	954476
WP_005583158.1	phosphotriesterase-related protein	GCF_900120235.1	WP_005583165.1	C	TRUE	S	COG1735@1|root,COG1735@2|Bacteria,1TS8I@1239|Firmicutes,249N0@186801|Clostridia,36EN5@31979|Clostridiaceae	Phosphotriesterase family	unknown			NZ_LT669839.1	954623	955525
WP_005583157.1	aminotransferase class V-fold PLP-dependent enzyme	GCF_900120235.1	WP_005583165.1	C	TRUE	H	COG0156@1|root,COG0156@2|Bacteria,1UM77@1239|Firmicutes,25GCW@186801|Clostridia,36V60@31979|Clostridiaceae	Cys/Met metabolism PLP-dependent enzyme	unknown			NZ_LT669839.1	955539	956633
WP_109840505.1	YhfX family PLP-dependent enzyme	GCF_900120235.1	WP_005583165.1	C	TRUE	E	COG3457@1|root,COG3457@2|Bacteria,1TSX7@1239|Firmicutes,24AKR@186801|Clostridia,36G56@31979|Clostridiaceae	Alanine racemase, N-terminal domain	unknown			NZ_LT669839.1	956643	957818
WP_005583156.1	phosphopentomutase	GCF_900120235.1	WP_005583165.1	C	TRUE	G	COG1015@1|root,COG1015@2|Bacteria,1TP70@1239|Firmicutes,247WB@186801|Clostridia,36E24@31979|Clostridiaceae	Phosphotransfer between the C1 and C5 carbon atoms of pentose	unknown			NZ_LT669839.1	957829	959031
WP_243473944.1	carbamate kinase	GCF_900120235.1	WP_005583165.1	C	TRUE	E	COG0549@1|root,COG0549@2|Bacteria,1TP9H@1239|Firmicutes,2482W@186801|Clostridia,36DJX@31979|Clostridiaceae	Belongs to the carbamate kinase family	unknown	ko00220,ko00230,ko00910,ko01100,ko01120,ko01200,map00220,map00230,map00910,map01100,map01120,map01200	2.7.2.2	NZ_LT669839.1	959211	960086
WP_073343365.1	Rrf2 family transcriptional regulator	GCF_900129075.1	WP_073343368.1	C	TRUE	K	COG1959@1|root,COG1959@2|Bacteria,1V6U4@1239|Firmicutes,25CBZ@186801|Clostridia,42GNC@68295|Thermoanaerobacterales	Transcriptional regulator	transcriptional regulator			NZ_FQVH01000014.1	4792	5205
WP_073343368.1	anaerobic carbon-monoxide dehydrogenase catalytic subunit	GCF_900129075.1	WP_073343368.1	C	FALSE	unknown		unknown	CODH			NZ_FQVH01000014.1	5284	7167
WP_073343371.1	4Fe-4S dicluster domain-containing protein	GCF_900129075.1	WP_073343368.1	C	TRUE	C	COG1142@1|root,COG1142@2|Bacteria,1V6Y9@1239|Firmicutes,24HFG@186801|Clostridia,42I90@68295|Thermoanaerobacterales	4Fe-4S dicluster domain	FeS	ko00633,ko00680,ko00720,ko01120,ko01200,map00633,map00680,map00720,map01120,map01200		NZ_FQVH01000014.1	7181	7627
WP_073343374.1	NAD(P)/FAD-dependent oxidoreductase	GCF_900129075.1	WP_073343368.1	C	TRUE	S	COG0446@1|root,COG0446@2|Bacteria,1UJN8@1239|Firmicutes,25F6B@186801|Clostridia,42HZW@68295|Thermoanaerobacterales	Pyridine nucleotide-disulphide oxidoreductase	NAD(P)/FAD-dependent oxidoreductase			NZ_FQVH01000014.1	7638	8921
WP_073343376.1	aminoglycoside phosphotransferase family protein	GCF_900129075.1	WP_073343368.1	C	TRUE	S	COG3173@1|root,COG3173@2|Bacteria,1V4AG@1239|Firmicutes,24BGA@186801|Clostridia,36HS4@31979|Clostridiaceae	Phosphotransferase	unknown			NZ_FQVH01000014.1	9093	10175
WP_066628857.1	FAD-dependent oxidoreductase	GCF_900129955.1	WP_066628866.1	C	TRUE	C	COG1251@1|root,COG1251@2|Bacteria,1TQYX@1239|Firmicutes,24AD5@186801|Clostridia,36WGG@31979|Clostridiaceae	Pyridine nucleotide-disulphide oxidoreductase	NAD(P)/FAD-dependent oxidoreductase		1.6.3.4	NZ_FQXL01000007.1	180178	181503
WP_066628860.1	4Fe-4S dicluster domain-containing protein	GCF_900129955.1	WP_066628866.1	C	TRUE	C	COG0437@1|root,COG0437@2|Bacteria,1VAJE@1239|Firmicutes,25EIF@186801|Clostridia,36UWG@31979|Clostridiaceae	4Fe-4S dicluster domain	FeS	ko00633,ko00680,ko00720,ko00920,ko01120,ko01200,ko02020,map00633,map00680,map00720,map00920,map01120,map01200,map02020		NZ_FQXL01000007.1	181507	181953
WP_066628866.1	anaerobic carbon-monoxide dehydrogenase catalytic subunit	GCF_900129955.1	WP_066628866.1	C	FALSE	unknown		unknown	CODH			NZ_FQXL01000007.1	181990	183876
WP_073077885.1	FAD-dependent oxidoreductase	GCF_900130065.1	WP_073077889.1	C	TRUE	C	COG1251@1|root,COG1251@2|Bacteria,1UKQX@1239|Firmicutes,25E9F@186801|Clostridia,36E44@31979|Clostridiaceae	Pyridine nucleotide-disulphide oxidoreductase	NAD(P)/FAD-dependent oxidoreductase			NZ_FQXV01000005.1	146824	148059
WP_073077887.1	4Fe-4S dicluster domain-containing protein	GCF_900130065.1	WP_073077889.1	C	TRUE	C	COG0437@1|root,COG0437@2|Bacteria,1VAJE@1239|Firmicutes,25EIF@186801|Clostridia,36UWG@31979|Clostridiaceae	4Fe-4S dicluster domain	FeS	ko00633,ko00680,ko00720,ko00920,ko01120,ko01200,ko02020,map00633,map00680,map00720,map00920,map01120,map01200,map02020		NZ_FQXV01000005.1	148056	148508
WP_073077889.1	anaerobic carbon-monoxide dehydrogenase catalytic subunit	GCF_900130065.1	WP_073077889.1	C	FALSE	unknown		unknown	CODH			NZ_FQXV01000005.1	148528	150420
WP_073077891.1	Rrf2 family transcriptional regulator	GCF_900130065.1	WP_073077889.1	C	TRUE	K	COG1959@1|root,COG1959@2|Bacteria,1V6U4@1239|Firmicutes,25CBZ@186801|Clostridia,36JUK@31979|Clostridiaceae	transcriptional regulator	transcriptional regulator			NZ_FQXV01000005.1	150505	150918
WP_072993153.1	GGDEF domain-containing protein	GCF_900141845.1	WP_072993162.1	C	TRUE	T	COG2199@1|root,COG3706@2|Bacteria,1UNJ4@1239|Firmicutes,25H2H@186801|Clostridia,36V7V@31979|Clostridiaceae	diguanylate cyclase	Regulation			NZ_FQZB01000023.1	43019	44848
WP_072993155.1	FAD-dependent oxidoreductase	GCF_900141845.1	WP_072993162.1	C	TRUE	C	COG1251@1|root,COG1251@2|Bacteria,1UKQX@1239|Firmicutes,25E9F@186801|Clostridia,36E44@31979|Clostridiaceae	Pyridine nucleotide-disulphide oxidoreductase	NAD(P)/FAD-dependent oxidoreductase			NZ_FQZB01000023.1	45076	46296
WP_072993158.1	4Fe-4S dicluster domain-containing protein	GCF_900141845.1	WP_072993162.1	C	TRUE	C	COG0437@1|root,COG0437@2|Bacteria,1VAJE@1239|Firmicutes,25EIF@186801|Clostridia,36UWG@31979|Clostridiaceae	4Fe-4S dicluster domain	FeS	ko00633,ko00680,ko00720,ko00920,ko01120,ko01200,ko02020,map00633,map00680,map00720,map00920,map01120,map01200,map02020		NZ_FQZB01000023.1	46300	46743
WP_072993162.1	anaerobic carbon-monoxide dehydrogenase catalytic subunit	GCF_900141845.1	WP_072993162.1	C	FALSE	unknown		unknown	CODH			NZ_FQZB01000023.1	46932	48830
WP_072993165.1	alpha/beta fold hydrolase	GCF_900141845.1	WP_072993162.1	C	TRUE	I	COG2267@1|root,COG2267@2|Bacteria,1UAP5@1239|Firmicutes,24ADQ@186801|Clostridia,36UWK@31979|Clostridiaceae	carboxylic ester hydrolase activity	unknown			NZ_FQZB01000023.1	49100	50263
WP_072993168.1	AraC family transcriptional regulator	GCF_900141845.1	WP_072993162.1	C	TRUE	K	COG2207@1|root,COG2207@2|Bacteria,1U77E@1239|Firmicutes,24NHN@186801|Clostridia,36VY6@31979|Clostridiaceae	helix_turn_helix, arabinose operon control protein	transcriptional regulator			NZ_FQZB01000023.1	50391	51164
WP_072993171.1	sensor histidine kinase	GCF_900141845.1	WP_072993162.1	C	TRUE	T	COG0642@1|root,COG2205@2|Bacteria,1TSIC@1239|Firmicutes,248W8@186801|Clostridia,36FD9@31979|Clostridiaceae	Histidine kinase	Regulation			NZ_FQZB01000023.1	51194	52210
WP_072993175.1	response regulator transcription factor	GCF_900141845.1	WP_072993162.1	C	TRUE	T	COG0745@1|root,COG0745@2|Bacteria,1TR32@1239|Firmicutes,249TG@186801|Clostridia,36EMS@31979|Clostridiaceae	response regulator	transcriptional regulator			NZ_FQZB01000023.1	52207	52878
