## Supplementary material for "Investigating the native functions of [NiFe]-CODH through genomic context analysis": Supplementary File 1_Table S1.xlsx (part 2 of 3)

### Sheet: Complete_Dataset (continued)
Protein_ID	Product	Assembly	Seed_Protein	Phylogenetic_Clade	Is_Neighbour	COG_Category	eggNOG_OGs	COG_Description	Manual_Description	KEGG_Pathway	EC_Number	Sequence_ID	Start_Position	End_Position
WP_072993178.1	carboxymuconolactone decarboxylase family protein	GCF_900141845.1	WP_072993162.1	C	TRUE	S	COG0599@1|root,COG0599@2|Bacteria,1UYJK@1239|Firmicutes,24HX8@186801|Clostridia,36ISZ@31979|Clostridiaceae	Carboxymuconolactone decarboxylase family	unknown			NZ_FQZB01000023.1	52979	53365
WP_072993181.1	ABC transporter permease	GCF_900141845.1	WP_072993162.1	C	TRUE	V	COG0577@1|root,COG0577@2|Bacteria,1TR2D@1239|Firmicutes,2481J@186801|Clostridia,36EQ4@31979|Clostridiaceae	ABC transporter permease	ABC Transporter			NZ_FQZB01000023.1	53449	55440
WP_072993184.1	ABC transporter ATP-binding protein	GCF_900141845.1	WP_072993162.1	C	TRUE	V	COG1136@1|root,COG1136@2|Bacteria,1TNZG@1239|Firmicutes,247JX@186801|Clostridia,36DTD@31979|Clostridiaceae	ABC transporter	ABC Transporter			NZ_FQZB01000023.1	55430	56197
WP_084116466.1	NUDIX pyrophosphatase	GCF_900176305.1	WP_084116468.1	C	TRUE	L	COG0494@1|root,COG0494@2|Bacteria,1VFWX@1239|Firmicutes,24NIQ@186801|Clostridia,36KKB@31979|Clostridiaceae	NUDIX domain	unknown	ko00790,map00790	3.6.1.67	NZ_FWXH01000011.1	23746	24198
WP_084116467.1	(2Fe-2S)-binding protein	GCF_900176305.1	WP_084116468.1	C	TRUE	C	COG1251@1|root,COG1251@2|Bacteria,1VKDD@1239|Firmicutes,24QQH@186801|Clostridia,36MPI@31979|Clostridiaceae	2Fe-2S -binding domain	unknown			NZ_FWXH01000011.1	24414	24623
WP_084116468.1	anaerobic carbon-monoxide dehydrogenase catalytic subunit	GCF_900176305.1	WP_084116468.1	C	FALSE	unknown		unknown	CODH			NZ_FWXH01000011.1	24673	26547
WP_084116469.1	Rrf2 family transcriptional regulator	GCF_900176305.1	WP_084116468.1	C	TRUE	K	COG1959@1|root,COG1959@2|Bacteria,1V6U4@1239|Firmicutes,25CBZ@186801|Clostridia,36JUK@31979|Clostridiaceae	transcriptional regulator	transcriptional regulator			NZ_FWXH01000011.1	26632	27045
WP_102399556.1	relA/spoT family protein	GCF_900184255.1	WP_102399557.1	C	TRUE	S	COG2357@1|root,COG2357@2|Bacteria,1TQCZ@1239|Firmicutes,24BU3@186801|Clostridia,36FCD@31979|Clostridiaceae	Region found in RelA / SpoT proteins	unknown			NZ_LT854638.1	64629	66161
WP_102399557.1	anaerobic carbon-monoxide dehydrogenase catalytic subunit	GCF_900184255.1	WP_102399557.1	C	FALSE	unknown		unknown	CODH			NZ_LT854638.1	66433	68319
WP_102399558.1	4Fe-4S dicluster domain-containing protein	GCF_900184255.1	WP_102399557.1	C	TRUE	C	COG0437@1|root,COG0437@2|Bacteria,1VAJE@1239|Firmicutes,25EIF@186801|Clostridia,36UWG@31979|Clostridiaceae	4Fe-4S dicluster domain	FeS	ko00633,ko00680,ko00720,ko00920,ko01120,ko01200,ko02020,map00633,map00680,map00720,map00920,map01120,map01200,map02020		NZ_LT854638.1	68355	68801
WP_102399559.1	FAD-dependent oxidoreductase	GCF_900184255.1	WP_102399557.1	C	TRUE	C	COG1251@1|root,COG1251@2|Bacteria,1TQYX@1239|Firmicutes,24AD5@186801|Clostridia,36WGG@31979|Clostridiaceae	Pyridine nucleotide-disulphide oxidoreductase	NAD(P)/FAD-dependent oxidoreductase		1.6.3.4	NZ_LT854638.1	68803	70026
WP_102399560.1	methyl-accepting chemotaxis protein	GCF_900184255.1	WP_102399557.1	C	TRUE	N	COG0840@1|root,COG0840@2|Bacteria,1TP5A@1239|Firmicutes,247S3@186801|Clostridia,36EG9@31979|Clostridiaceae	chemotaxis	One carbon pool	ko02020,ko02030,map02020,map02030		NZ_LT854638.1	70267	72324
WP_102399560.1	methyl-accepting chemotaxis protein	GCF_900184255.1	WP_102399557.1	C	TRUE	N	COG0840@1|root,COG0840@2|Bacteria,1TP5A@1239|Firmicutes,247S3@186801|Clostridia,36EG9@31979|Clostridiaceae	chemotaxis	One carbon pool	ko02020,ko02030,map02020,map02030		NZ_LT854638.1	70267	72324
WP_097016691.1	GerAB/ArcD/ProY family transporter	GCF_900215265.1	WP_097016694.1	C	TRUE	E	COG0814@1|root,COG0814@2|Bacteria	amino acid	unknown			NZ_OBDZ01000004.1	38224	39279
WP_097016692.1	FAD-dependent oxidoreductase	GCF_900215265.1	WP_097016694.1	C	TRUE	S	COG0446@1|root,COG0446@2|Bacteria,1UJN8@1239|Firmicutes,25F6B@186801|Clostridia	PFAM FAD-dependent pyridine	NAD(P)/FAD-dependent oxidoreductase			NZ_OBDZ01000004.1	39465	40715
WP_097016693.1	4Fe-4S dicluster domain-containing protein	GCF_900215265.1	WP_097016694.1	C	TRUE	C	COG1142@1|root,COG1142@2|Bacteria,1V6Y9@1239|Firmicutes,24HFG@186801|Clostridia	4Fe-4S dicluster domain	FeS	ko00633,ko00680,ko00720,ko01120,ko01200,map00633,map00680,map00720,map01120,map01200		NZ_OBDZ01000004.1	40712	41161
WP_097016694.1	anaerobic carbon-monoxide dehydrogenase catalytic subunit	GCF_900215265.1	WP_097016694.1	C	FALSE	unknown		unknown	CODH			NZ_OBDZ01000004.1	41249	43159
WP_097016695.1	Rrf2 family transcriptional regulator	GCF_900215265.1	WP_097016694.1	C	TRUE	K	COG1959@1|root,COG1959@2|Bacteria,1V6U4@1239|Firmicutes,25CBZ@186801|Clostridia	Transcriptional regulator	transcriptional regulator			NZ_OBDZ01000004.1	43281	43697
WP_097016696.1	hypothetical protein	GCF_900215265.1	WP_097016694.1	C	TRUE	unknown		unknown	unknown			NZ_OBDZ01000004.1	43827	44345
WP_097016697.1	PadR family transcriptional regulator	GCF_900215265.1	WP_097016694.1	C	TRUE	K	COG1695@1|root,COG1695@2|Bacteria,1V5J2@1239|Firmicutes,4IQD4@91061|Bacilli,276AZ@186822|Paenibacillaceae	Virulence activator alpha C-term	transcriptional regulator			NZ_OBDZ01000004.1	44502	45038
WP_050741727.1	anaerobic carbon-monoxide dehydrogenase catalytic subunit	GCF_900235925.1	WP_050741727.1	C	FALSE	unknown		unknown	CODH			NZ_UHJK01000001.1	3729175	3731058
WP_050741728.1	4Fe-4S dicluster domain-containing protein	GCF_900235925.1	WP_050741727.1	C	TRUE	C	COG1142@1|root,COG1142@2|Bacteria,1V8SM@1239|Firmicutes,24JTG@186801|Clostridia,25XCV@186806|Eubacteriaceae	4Fe-4S dicluster domain	FeS	ko00633,ko00680,ko00720,ko01120,ko01200,map00633,map00680,map00720,map01120,map01200		NZ_UHJK01000001.1	3731070	3731519
WP_050741729.1	FAD-dependent oxidoreductase	GCF_900235925.1	WP_050741727.1	C	TRUE	C	COG1251@1|root,COG1251@2|Bacteria,1UKQX@1239|Firmicutes,25E9F@186801|Clostridia	Psort location Cytoplasmic, score	NAD(P)/FAD-dependent oxidoreductase			NZ_UHJK01000001.1	3731516	3732748
WP_050741730.1	peptidylprolyl isomerase	GCF_900235925.1	WP_050741727.1	C	TRUE	O	COG0652@1|root,COG0652@2|Bacteria,1TRHW@1239|Firmicutes,247XN@186801|Clostridia,25W2U@186806|Eubacteriaceae	PPIases accelerate the folding of proteins. It catalyzes the cis-trans isomerization of proline imidic peptide bonds in oligopeptides	unknown		5.2.1.8	NZ_UHJK01000001.1	3732912	3733403
WP_201780297.1	zinc ribbon domain-containing protein	GCF_900235925.1	WP_050741727.1	C	TRUE	unknown	2EFW8@1|root,30CHR@2|Bacteria,1U9XD@1239|Firmicutes,25PEM@186801|Clostridia,25YYF@186806|Eubacteriaceae	unknown	unknown			NZ_UHJK01000001.1	3733464	3734021
WP_101695097.1	Rrf2 family transcriptional regulator	GCF_900240315.1	WP_101695098.1	C	TRUE	K	COG1959@1|root,COG1959@2|Bacteria,1VA5B@1239|Firmicutes,24JMN@186801|Clostridia	transcriptional regulator, Rrf2 family	transcriptional regulator			NZ_OEPZ01000002.1	359523	359924
WP_101695098.1	anaerobic carbon-monoxide dehydrogenase catalytic subunit	GCF_900240315.1	WP_101695098.1	C	FALSE	unknown		unknown	CODH			NZ_OEPZ01000002.1	359979	361862
WP_173814988.1	4Fe-4S dicluster domain-containing protein	GCF_900240315.1	WP_101695098.1	C	TRUE	C	COG1142@1|root,COG1142@2|Bacteria,1V809@1239|Firmicutes,25E9V@186801|Clostridia	4Fe-4S binding domain	FeS	ko00633,ko00680,ko00720,ko01120,ko01200,map00633,map00680,map00720,map01120,map01200		NZ_OEPZ01000002.1	361874	362326
WP_101695099.1	NAD(P)/FAD-dependent oxidoreductase	GCF_900240315.1	WP_101695098.1	C	TRUE	C	COG1251@1|root,COG1251@2|Bacteria,1UKQX@1239|Firmicutes,25E9F@186801|Clostridia	Psort location Cytoplasmic, score	NAD(P)/FAD-dependent oxidoreductase			NZ_OEPZ01000002.1	362323	363546
WP_104805540.1	NAD(P)/FAD-dependent oxidoreductase	GCF_900258535.1	WP_104805541.1	C	TRUE	C	COG1251@1|root,COG1251@2|Bacteria,1UKQX@1239|Firmicutes,25E9F@186801|Clostridia,3XZM4@572511|Blautia	Pyridine nucleotide-disulphide oxidoreductase	NAD(P)/FAD-dependent oxidoreductase			NZ_OIWX01000001.1	5629780	5631018
WP_095172832.1	4Fe-4S dicluster domain-containing protein	GCF_900258535.1	WP_104805541.1	C	TRUE	C	COG1142@1|root,COG1142@2|Bacteria,1V809@1239|Firmicutes,25E9V@186801|Clostridia,3Y27V@572511|Blautia	carbon monoxide dehydrogenase, iron sulfur subunit K00196	FeS	ko00633,ko00680,ko00720,ko01120,ko01200,map00633,map00680,map00720,map01120,map01200		NZ_OIWX01000001.1	5631020	5631466
WP_104805541.1	anaerobic carbon-monoxide dehydrogenase catalytic subunit	GCF_900258535.1	WP_104805541.1	C	FALSE	unknown		unknown	CODH			NZ_OIWX01000001.1	5631484	5633367
WP_104805542.1	hypothetical protein	GCF_900258535.1	WP_104805541.1	C	TRUE	unknown		unknown	unknown			NZ_OIWX01000001.1	5633523	5634020
WP_138210203.1	stage IV sporulation protein A	GCF_901482605.1	WP_138211297.1	C	TRUE	S	COG0699@1|root,COG0699@2|Bacteria,1TPPG@1239|Firmicutes,24829@186801|Clostridia,36DMZ@31979|Clostridiaceae	ATPase. Has a role at an early stage in the morphogenesis of the spore coat	unknown			NZ_LR590481.1	1529629	1531107
WP_138211296.1	NAD(P)H-dependent glycerol-3-phosphate dehydrogenase	GCF_901482605.1	WP_138211297.1	C	TRUE	C	COG0240@1|root,COG0240@2|Bacteria,1TQ5P@1239|Firmicutes,248JT@186801|Clostridia,267VM@186813|unclassified Clostridiales	NAD-dependent glycerol-3-phosphate dehydrogenase C-terminus	unknown	ko00564,ko01110,map00564,map01110	1.1.1.94	NZ_LR590481.1	1531182	1532186
WP_138210204.1	ribosome biogenesis GTPase Der	GCF_901482605.1	WP_138211297.1	C	TRUE	S	COG1160@1|root,COG1160@2|Bacteria,1TPNM@1239|Firmicutes,2493T@186801|Clostridia,36DFQ@31979|Clostridiaceae	GTPase that plays an essential role in the late steps of ribosome biogenesis	unknown			NZ_LR590481.1	1532179	1533507
WP_138210205.1	DUF512 domain-containing protein	GCF_901482605.1	WP_138211297.1	C	TRUE	C	COG1625@1|root,COG1625@2|Bacteria,1TSFU@1239|Firmicutes,247JK@186801|Clostridia,36EMT@31979|Clostridiaceae	Fe-S oxidoreductase	unknown			NZ_LR590481.1	1533510	1534844
WP_138210206.1	FAD-dependent oxidoreductase	GCF_901482605.1	WP_138211297.1	C	TRUE	C	COG1251@1|root,COG1251@2|Bacteria,1UKQX@1239|Firmicutes,25E9F@186801|Clostridia,36E44@31979|Clostridiaceae	Pyridine nucleotide-disulphide oxidoreductase	NAD(P)/FAD-dependent oxidoreductase			NZ_LR590481.1	1535137	1536363
WP_138210207.1	4Fe-4S dicluster domain-containing protein	GCF_901482605.1	WP_138211297.1	C	TRUE	C	COG0437@1|root,COG0437@2|Bacteria,1VAJE@1239|Firmicutes,25EIF@186801|Clostridia,36UWG@31979|Clostridiaceae	4Fe-4S dicluster domain	FeS	ko00633,ko00680,ko00720,ko00920,ko01120,ko01200,ko02020,map00633,map00680,map00720,map00920,map01120,map01200,map02020		NZ_LR590481.1	1536561	1537004
WP_138211297.1	anaerobic carbon-monoxide dehydrogenase catalytic subunit	GCF_901482605.1	WP_138211297.1	C	FALSE	unknown		unknown	CODH			NZ_LR590481.1	1537137	1539023
WP_138210208.1	Rrf2 family transcriptional regulator	GCF_901482605.1	WP_138211297.1	C	TRUE	K	COG1959@1|root,COG1959@2|Bacteria,1VA5B@1239|Firmicutes,24JMN@186801|Clostridia,36WT4@31979|Clostridiaceae	Transcriptional regulator	transcriptional regulator			NZ_LR590481.1	1539227	1539640
WP_138210209.1	phosphate signaling complex protein PhoU	GCF_901482605.1	WP_138211297.1	C	TRUE	P	COG0704@1|root,COG0704@2|Bacteria,1URN3@1239|Firmicutes,24FTM@186801|Clostridia,268P9@186813|unclassified Clostridiales	Plays a role in the regulation of phosphate uptake	unknown			NZ_LR590481.1	1539838	1540494
WP_138210210.1	phosphate ABC transporter ATP-binding protein PstB	GCF_901482605.1	WP_138211297.1	C	TRUE	P	COG1117@1|root,COG1117@2|Bacteria,1TP1M@1239|Firmicutes,247RD@186801|Clostridia,36DJ4@31979|Clostridiaceae	Part of the ABC transporter complex PstSACB involved in phosphate import. Responsible for energy coupling to the transport system	ABC Transporter	ko02010,map02010	3.6.3.27	NZ_LR590481.1	1540528	1541280
WP_138210211.1	phosphate ABC transporter permease PstA	GCF_901482605.1	WP_138211297.1	C	TRUE	P	COG0581@1|root,COG0581@2|Bacteria,1TP74@1239|Firmicutes,248C4@186801|Clostridia,36DCX@31979|Clostridiaceae	Phosphate transport system permease protein PstA	ABC Transporter	ko02010,map02010		NZ_LR590481.1	1541304	1542191
WP_138210212.1	phosphate ABC transporter permease subunit PstC	GCF_901482605.1	WP_138211297.1	C	TRUE	P	COG0573@1|root,COG0573@2|Bacteria,1TSPP@1239|Firmicutes,249KQ@186801|Clostridia,36DTN@31979|Clostridiaceae	probably responsible for the translocation of the substrate across the membrane	ABC Transporter	ko02010,map02010		NZ_LR590481.1	1542191	1543081
WP_138210213.1	phosphate ABC transporter substrate-binding protein PstS family protein	GCF_901482605.1	WP_138211297.1	C	TRUE	P	COG0226@1|root,COG0226@2|Bacteria,1TQ5X@1239|Firmicutes,248QU@186801|Clostridia,36F61@31979|Clostridiaceae	TIGRFAM phosphate binding protein	unknown	ko02010,ko02020,ko05152,map02010,map02020,map05152		NZ_LR590481.1	1543138	1544046
WP_138210214.1	HAMP domain-containing sensor histidine kinase	GCF_901482605.1	WP_138211297.1	C	TRUE	T	COG5002@1|root,COG5002@2|Bacteria,1TQ1H@1239|Firmicutes,247VG@186801|Clostridia,36DIS@31979|Clostridiaceae	Histidine kinase	Regulation	ko02020,map02020	2.7.13.3	NZ_LR590481.1	1544244	1545941
WP_138210215.1	response regulator transcription factor	GCF_901482605.1	WP_138211297.1	C	TRUE	T	COG0745@1|root,COG0745@2|Bacteria,1TPWS@1239|Firmicutes,25AZ2@186801|Clostridia,36ESG@31979|Clostridiaceae	PFAM response regulator receiver	transcriptional regulator	ko02020,map02020		NZ_LR590481.1	1545944	1546639
WP_138210216.1	peptidoglycan editing factor PgeF	GCF_901482605.1	WP_138211297.1	C	TRUE	S	COG1496@1|root,COG1496@2|Bacteria,1TS34@1239|Firmicutes,248TD@186801|Clostridia,36I6A@31979|Clostridiaceae	Belongs to the multicopper oxidase YfiH RL5 family	unknown			NZ_LR590481.1	1546680	1547387
WP_138210217.1	transcriptional regulator NrdR	GCF_901482605.1	WP_138211297.1	C	TRUE	K	COG1327@1|root,COG1327@2|Bacteria,1V3JA@1239|Firmicutes,24HFT@186801|Clostridia,36HY1@31979|Clostridiaceae	Negatively regulates transcription of bacterial ribonucleotide reductase nrd genes and operons by binding to NrdR- boxes	unknown			NZ_LR590481.1	1547524	1547982
WP_138211298.1	YlmC/YmxH family sporulation protein	GCF_901482605.1	WP_138211297.1	C	TRUE	S	COG1873@1|root,COG1873@2|Bacteria	PRC-barrel domain	unknown			NZ_LR590481.1	1548077	1548343
WP_138210218.1	RNA polymerase sporulation sigma factor SigG	GCF_901482605.1	WP_138211297.1	C	TRUE	K	COG1191@1|root,COG1191@2|Bacteria,1TPDD@1239|Firmicutes,24A1H@186801|Clostridia,36E0E@31979|Clostridiaceae	Sigma factors are initiation factors that promote the attachment of RNA polymerase to specific initiation sites and are then released	unknown			NZ_LR590481.1	1548435	1549208
WP_138210219.1	RNA polymerase sporulation sigma factor SigE	GCF_901482605.1	WP_138211297.1	C	TRUE	K	COG1191@1|root,COG1191@2|Bacteria,1TP3T@1239|Firmicutes,24A4T@186801|Clostridia,36E4R@31979|Clostridiaceae	Sigma factors are initiation factors that promote the attachment of RNA polymerase to specific initiation sites and are then released	unknown			NZ_LR590481.1	1549284	1549991
WP_171012016.1	sigma-E processing peptidase SpoIIGA	GCF_901482605.1	WP_138211297.1	C	TRUE	M	29ECG@1|root,301AF@2|Bacteria,1UY4W@1239|Firmicutes,24HI3@186801|Clostridia,36JFC@31979|Clostridiaceae	aspartic protease that is responsible for the proteolytic cleavage of the RNA polymerase sigma E factor (SigE spoIIGB) to yield the active peptide in the mother cell during sporulation. Responds to a signal from the forespore that is triggered by the extracellular signal protein SpoIIR	unknown			NZ_LR590481.1	1550008	1550805
WP_138211299.1	cell division protein FtsZ	GCF_901482605.1	WP_138211297.1	C	TRUE	D	COG0206@1|root,COG0206@2|Bacteria,1TP6W@1239|Firmicutes,247Z5@186801|Clostridia,36F0J@31979|Clostridiaceae	Essential cell division protein that forms a contractile ring structure (Z ring) at the future cell division site. The regulation of the ring assembly controls the timing and the location of cell division. One of the functions of the FtsZ ring is to recruit other cell division proteins to the septum to produce a new cell wall between the dividing cells. Binds GTP and shows GTPase activity	unknown	ko04112,map04112		NZ_LR590481.1	1550995	1552071
WP_039281570.1	anaerobic carbon-monoxide dehydrogenase catalytic subunit	GCF_902386705.1	WP_039281570.1	C	FALSE	unknown		unknown	CODH			NZ_CABMJW010000008.1	121967	123862
WP_039281567.1	Rrf2 family transcriptional regulator	GCF_902386705.1	WP_039281570.1	C	TRUE	K	COG1959@1|root,COG1959@2|Bacteria,1V6U4@1239|Firmicutes,25CBZ@186801|Clostridia,36JUK@31979|Clostridiaceae	transcriptional regulator	transcriptional regulator			NZ_CABMJW010000008.1	123964	124383
WP_058351095.1	flagellar protein FlgN	GCF_902387445.1	WP_058351109.1	C	TRUE	S	2APQ2@1|root,31ETS@2|Bacteria,1V6HK@1239|Firmicutes,24KPZ@186801|Clostridia	FlgN protein	unknown			NZ_CABMMD010000001.1	23299	23811
WP_058351096.1	flagellar biosynthesis anti-sigma factor FlgM	GCF_902387445.1	WP_058351109.1	C	TRUE	N	COG2747@1|root,COG2747@2|Bacteria,1VFH9@1239|Firmicutes,24QZ8@186801|Clostridia,27PGN@186928|unclassified Lachnospiraceae	Anti-sigma-28 factor, FlgM	unknown	ko02020,ko02025,ko02026,ko02040,map02020,map02025,map02026,map02040		NZ_CABMMD010000001.1	23830	24108
WP_058351097.1	hypothetical protein	GCF_902387445.1	WP_058351109.1	C	TRUE	unknown		unknown	unknown			NZ_CABMMD010000001.1	24209	24676
WP_058351098.1	ABC transporter ATP-binding protein	GCF_902387445.1	WP_058351109.1	C	TRUE	V	COG1131@1|root,COG1131@2|Bacteria,1V6ZW@1239|Firmicutes,24F1Z@186801|Clostridia,25YK9@186806|Eubacteriaceae	ATPases associated with a variety of cellular activities	ABC Transporter			NZ_CABMMD010000001.1	24692	25351
WP_058351099.1	GntR family transcriptional regulator	GCF_902387445.1	WP_058351109.1	C	TRUE	K	COG1725@1|root,COG1725@2|Bacteria,1V9ZC@1239|Firmicutes,24NTW@186801|Clostridia,25X58@186806|Eubacteriaceae	helix_turn_helix gluconate operon transcriptional repressor	transcriptional regulator			NZ_CABMMD010000001.1	25363	25734
WP_058351100.1	hypothetical protein	GCF_902387445.1	WP_058351109.1	C	TRUE	unknown		unknown	unknown			NZ_CABMMD010000001.1	25691	26434
WP_058351101.1	ABC transporter ATP-binding protein	GCF_902387445.1	WP_058351109.1	C	TRUE	V	COG1131@1|root,COG1131@2|Bacteria,1TPZR@1239|Firmicutes,24ETB@186801|Clostridia,25ZE1@186806|Eubacteriaceae	AAA domain, putative AbiEii toxin, Type IV TA system	ABC Transporter			NZ_CABMMD010000001.1	26436	27290
WP_058351102.1	2-isopropylmalate synthase	GCF_902387445.1	WP_058351109.1	C	TRUE	E	COG0119@1|root,COG0119@2|Bacteria,1TP4Y@1239|Firmicutes,2485A@186801|Clostridia,27IAK@186928|unclassified Lachnospiraceae	Catalyzes the condensation of the acetyl group of acetyl-CoA with 3-methyl-2-oxobutanoate (2-oxoisovalerate) to form 3-carboxy-3-hydroxy-4-methylpentanoate (2-isopropylmalate)	unknown	ko00290,ko00620,ko01100,ko01110,ko01210,ko01230,map00290,map00620,map01100,map01110,map01210,map01230	2.3.3.13	NZ_CABMMD010000001.1	27372	29033
WP_147525313.1	hypothetical protein	GCF_902387445.1	WP_058351109.1	C	TRUE	unknown	2DQMR@1|root,337P2@2|Bacteria,1VIKJ@1239|Firmicutes,24T6C@186801|Clostridia	unknown	unknown			NZ_CABMMD010000001.1	29310	30029
WP_058351104.1	chemotaxis protein CheW	GCF_902387445.1	WP_058351109.1	C	TRUE	N	COG0835@1|root,COG0835@2|Bacteria,1V4HH@1239|Firmicutes,24JV4@186801|Clostridia,36ITK@31979|Clostridiaceae	Chemotaxis protein cheW	unknown	ko02020,ko02030,map02020,map02030		NZ_CABMMD010000001.1	30167	30676
WP_147525314.1	peptide chain release factor 2	GCF_902387445.1	WP_058351109.1	C	TRUE	J	COG1186@1|root,COG1186@2|Bacteria,1TPSB@1239|Firmicutes,247KU@186801|Clostridia,3XZ5R@572511|Blautia	Peptide chain release factor 2 directs the termination of translation in response to the peptide chain termination codons UGA and UAA	unknown			NZ_CABMMD010000001.1	30693	31721
WP_147525314.1	peptide chain release factor 2	GCF_902387445.1	WP_058351109.1	C	TRUE	J	COG1186@1|root,COG1186@2|Bacteria,1TPSB@1239|Firmicutes,247KU@186801|Clostridia,3XZ5R@572511|Blautia	Peptide chain release factor 2 directs the termination of translation in response to the peptide chain termination codons UGA and UAA	unknown			NZ_CABMMD010000001.1	31723	31797
WP_058351106.1	preprotein translocase subunit SecA	GCF_902387445.1	WP_058351109.1	C	TRUE	U	COG0653@1|root,COG0653@2|Bacteria,1TPEY@1239|Firmicutes,247N2@186801|Clostridia,36DNR@31979|Clostridiaceae	Part of the Sec protein translocase complex. Interacts with the SecYEG preprotein conducting channel. Has a central role in coupling the hydrolysis of ATP to the transfer of proteins into and across the cell membrane, serving as an ATP-driven molecular motor driving the stepwise translocation of polypeptide chains across the membrane	unknown	ko02024,ko03060,ko03070,map02024,map03060,map03070		NZ_CABMMD010000001.1	31831	34401
WP_058351107.1	FAD-dependent oxidoreductase	GCF_902387445.1	WP_058351109.1	C	TRUE	C	COG1251@1|root,COG1251@2|Bacteria,1TQYX@1239|Firmicutes,24AD5@186801|Clostridia,3Y2E3@572511|Blautia	Psort location Cytoplasmic, score 9.98	NAD(P)/FAD-dependent oxidoreductase		1.6.3.4	NZ_CABMMD010000001.1	34563	35789
WP_058351108.1	4Fe-4S dicluster domain-containing protein	GCF_902387445.1	WP_058351109.1	C	TRUE	C	COG1142@1|root,COG1142@2|Bacteria,1V809@1239|Firmicutes,25E9V@186801|Clostridia	4Fe-4S binding domain	FeS	ko00633,ko00680,ko00720,ko01120,ko01200,map00633,map00680,map00720,map01120,map01200		NZ_CABMMD010000001.1	35786	36238
WP_058351109.1	anaerobic carbon-monoxide dehydrogenase catalytic subunit	GCF_902387445.1	WP_058351109.1	C	FALSE	unknown		unknown	CODH			NZ_CABMMD010000001.1	36250	38133
WP_058351110.1	Rrf2 family transcriptional regulator	GCF_902387445.1	WP_058351109.1	C	TRUE	K	COG1959@1|root,COG1959@2|Bacteria,1VA5B@1239|Firmicutes,24JMN@186801|Clostridia,3Y09T@572511|Blautia	Psort location Cytoplasmic, score 8.87	transcriptional regulator			NZ_CABMMD010000001.1	38188	38586
WP_058351111.1	ABC transporter ATP-binding protein	GCF_902387445.1	WP_058351109.1	C	TRUE	S	COG1101@1|root,COG1101@2|Bacteria,1TPAN@1239|Firmicutes,247WW@186801|Clostridia,27IGK@186928|unclassified Lachnospiraceae	ABC transporter	ABC Transporter			NZ_CABMMD010000001.1	38665	39459
WP_058351112.1	ABC transporter permease	GCF_902387445.1	WP_058351109.1	C	TRUE	S	COG4120@1|root,COG4120@2|Bacteria,1TPDJ@1239|Firmicutes,249P1@186801|Clostridia,25WB6@186806|Eubacteriaceae	Branched-chain amino acid ABC transporter, permease protein	ABC Transporter			NZ_CABMMD010000001.1	39452	40348
WP_058351113.1	ABC transporter substrate-binding protein	GCF_902387445.1	WP_058351109.1	C	TRUE	S	COG2984@1|root,COG2984@2|Bacteria,1TPB0@1239|Firmicutes,248X3@186801|Clostridia,27KK7@186928|unclassified Lachnospiraceae	ABC transporter substrate binding protein	ABC Transporter			NZ_CABMMD010000001.1	40351	41364
WP_058351114.1	type I phosphomannose isomerase catalytic subunit	GCF_902387445.1	WP_058351109.1	C	TRUE	G	COG1482@1|root,COG1940@1|root,COG1482@2|Bacteria,COG1940@2|Bacteria,1TPKW@1239|Firmicutes,248U9@186801|Clostridia,27UBJ@186928|unclassified Lachnospiraceae	ROK family	unknown	ko00010,ko00052,ko00500,ko00520,ko00521,ko00524,ko01100,ko01110,ko01120,ko01130,ko01200,map00010,map00052,map00500,map00520,map00521,map00524,map01100,map01110,map01120,map01130,map01200	2.7.1.2	NZ_CABMMD010000001.1	41537	43402
WP_058351115.1	glycoside hydrolase family 2 TIM barrel-domain containing protein	GCF_902387445.1	WP_058351109.1	C	TRUE	G	COG3250@1|root,COG3250@2|Bacteria,1TPK7@1239|Firmicutes,247VE@186801|Clostridia,36FQM@31979|Clostridiaceae	Belongs to the glycosyl hydrolase 2 family	unknown	ko00052,ko00511,ko00600,ko01100,map00052,map00511,map00600,map01100	3.2.1.23	NZ_CABMMD010000001.1	43445	46912
WP_058351116.1	Ig-like domain-containing protein	GCF_902387445.1	WP_058351109.1	C	TRUE	G	COG3469@1|root,COG3469@2|Bacteria,1VG0T@1239|Firmicutes,4HQ7M@91061|Bacilli	glycerophosphoryl diester phosphodiesterase	unknown	ko00511,map00511	3.2.1.96	NZ_CABMMD010000001.1	46924	50649
WP_058351117.1	glycoside hydrolase family 20 zincin-like fold domain-containing protein	GCF_902387445.1	WP_058351109.1	C	TRUE	G	COG3525@1|root,COG3525@2|Bacteria,1TSXM@1239|Firmicutes,248U1@186801|Clostridia,27QES@186928|unclassified Lachnospiraceae	Glycosyl hydrolase family 20, domain 2	unknown			NZ_CABMMD010000001.1	50719	52548
WP_058351118.1	alpha-mannosidase	GCF_902387445.1	WP_058351109.1	C	TRUE	G	COG0383@1|root,COG0383@2|Bacteria,1TQEH@1239|Firmicutes,248VH@186801|Clostridia,36GKJ@31979|Clostridiaceae	Glycosyl hydrolases family 38 C-terminal domain	unknown	ko00511,map00511	3.2.1.24	NZ_CABMMD010000001.1	52574	55669
WP_058351119.1	glycoside hydrolase family 130 protein	GCF_902387445.1	WP_058351109.1	C	TRUE	G	COG2152@1|root,COG2152@2|Bacteria,1TQE7@1239|Firmicutes,249D0@186801|Clostridia,3Y1DZ@572511|Blautia	beta-1,4-mannooligosaccharide phosphorylase	unknown		2.4.1.319,2.4.1.320	NZ_CABMMD010000001.1	55683	56681
WP_058351120.1	ABC transporter substrate-binding protein	GCF_902387445.1	WP_058351109.1	C	TRUE	G	COG1653@1|root,COG1653@2|Bacteria,1TPWV@1239|Firmicutes,24AWQ@186801|Clostridia,36FMB@31979|Clostridiaceae	Domain of unknown function (DUF3502)	ABC Transporter	ko02010,map02010		NZ_CABMMD010000001.1	56722	58197
WP_058351121.1	carbohydrate ABC transporter permease	GCF_902387445.1	WP_058351109.1	C	TRUE	P	COG0395@1|root,COG0395@2|Bacteria,1TP1G@1239|Firmicutes,247T2@186801|Clostridia,36VNS@31979|Clostridiaceae	Binding-protein-dependent transport system inner membrane component	ABC Transporter	ko02010,map02010		NZ_CABMMD010000001.1	58268	59200
WP_242861164.1	ABC transporter permease subunit	GCF_902387445.1	WP_058351109.1	C	TRUE	P	COG4209@1|root,COG4209@2|Bacteria,1TQFY@1239|Firmicutes,24923@186801|Clostridia	Psort location CytoplasmicMembrane, score 10.00	ABC Transporter	ko02010,map02010		NZ_CABMMD010000001.1	59217	60191
WP_214400142.1	CoB--CoM heterodisulfide reductase subunit C	GCF_902827225.1	WP_214400157.1	C	TRUE	C	COG2048@1|root,arCOG00964@2157|Archaea,2XXYP@28890|Euryarchaeota,23Q0K@183939|Methanococci	heterodisulfide reductase	unknown	ko00680,ko01100,ko01120,ko01200,map00680,map01100,map01120,map01200	1.8.7.3,1.8.98.4,1.8.98.5,1.8.98.6	NZ_LR792632.1	196759	197346
WP_214400143.1	CoB--CoM heterodisulfide reductase subunit B	GCF_902827225.1	WP_214400157.1	C	TRUE	C	COG2048@1|root,arCOG00338@2157|Archaea,2XTWJ@28890|Euryarchaeota,23Q7G@183939|Methanococci	heterodisulfide reductase	unknown	ko00680,ko01100,ko01120,ko01200,map00680,map01100,map01120,map01200	1.8.7.3,1.8.98.4,1.8.98.5,1.8.98.6	NZ_LR792632.1	197367	198245
WP_214400144.1	carboxymuconolactone decarboxylase family protein	GCF_902827225.1	WP_214400157.1	C	TRUE	S	COG0599@1|root,arCOG02148@2157|Archaea,2XYN2@28890|Euryarchaeota,23R2K@183939|Methanococci	PFAM Carboxymuconolactone decarboxylase	unknown			NZ_LR792632.1	198307	198633
WP_214400145.1	desulfoferrodoxin family protein	GCF_902827225.1	WP_214400157.1	C	TRUE	C	COG2033@1|root,arCOG02146@2157|Archaea,2XXQW@28890|Euryarchaeota,23QXY@183939|Methanococci	PFAM Desulfoferrodoxin ferrous iron-binding region	unknown		1.15.1.2	NZ_LR792632.1	198662	199012
WP_214400146.1	rubredoxin	GCF_902827225.1	WP_214400157.1	C	TRUE	C	COG1773@1|root,arCOG04391@2157|Archaea,2Y080@28890|Euryarchaeota,23RAN@183939|Methanococci	Rubredoxin is a small nonheme, iron protein lacking acid-labile sulfide. Its single Fe, chelated to 4 Cys, functions as an electron acceptor and may also stabilize the conformation of the molecule	FeS			NZ_LR792632.1	199125	199286
WP_214400147.1	MTH865 family protein	GCF_902827225.1	WP_214400157.1	C	TRUE	S	COG4746@1|root,arCOG02797@2157|Archaea,2XZ8X@28890|Euryarchaeota,23R5W@183939|Methanococci	PFAM MTH865-like family protein	unknown			NZ_LR792632.1	199297	199572
WP_214400148.1	ferritin	GCF_902827225.1	WP_214400157.1	C	TRUE	P	COG1528@1|root,arCOG01095@2157|Archaea,2XXEN@28890|Euryarchaeota,23R2P@183939|Methanococci	PFAM Ferritin, Dps family protein	unknown		1.16.3.2	NZ_LR792632.1	199588	200103
WP_214400149.1	rubredoxin-like domain-containing protein	GCF_902827225.1	WP_214400157.1	C	TRUE	C	COG1773@1|root,arCOG05047@2157|Archaea	iron ion binding	unknown			NZ_LR792632.1	200120	200305
WP_214400150.1	peroxiredoxin	GCF_902827225.1	WP_214400157.1	C	TRUE	O	COG0450@1|root,arCOG00312@2157|Archaea,2XTKD@28890|Euryarchaeota,23Q5K@183939|Methanococci	Thiol-specific peroxidase that catalyzes the reduction of hydrogen peroxide and organic hydroperoxides to water and alcohols, respectively. Plays a role in cell protection against oxidative stress by detoxifying peroxides	unknown	ko04214,map04214	1.11.1.15	NZ_LR792632.1	200334	201002
WP_214400151.1	rubredoxin	GCF_902827225.1	WP_214400157.1	C	TRUE	C	COG1773@1|root,arCOG04391@2157|Archaea,2Y080@28890|Euryarchaeota	Rubredoxin is a small nonheme, iron protein lacking acid-labile sulfide. Its single Fe, chelated to 4 Cys, functions as an electron acceptor and may also stabilize the conformation of the molecule	FeS			NZ_LR792632.1	201044	201283
WP_214400152.1	rubrerythrin	GCF_902827225.1	WP_214400157.1	C	TRUE	C	COG1592@1|root,arCOG01097@2157|Archaea,2XWSA@28890|Euryarchaeota,23QGC@183939|Methanococci	PFAM Rubrerythrin	unknown			NZ_LR792632.1	201311	201898
WP_214400153.1	DsrE family protein	GCF_902827225.1	WP_214400157.1	C	TRUE	S	arCOG01670@1|root,arCOG01670@2157|Archaea,2XYFD@28890|Euryarchaeota,23QZR@183939|Methanococci	DsrE/DsrF-like family	unknown			NZ_LR792632.1	201913	202263
WP_214400154.1	FprA family A-type flavoprotein	GCF_902827225.1	WP_214400157.1	C	TRUE	C	COG0426@1|root,arCOG00509@2157|Archaea,2XSUD@28890|Euryarchaeota,23QG0@183939|Methanococci	flavodoxin nitric oxide synthase	NAD(P)/FAD-dependent oxidoreductase			NZ_LR792632.1	202276	203448
WP_214400155.1	flavodoxin family protein	GCF_902827225.1	WP_214400157.1	C	TRUE	S	COG0655@1|root,arCOG02573@2157|Archaea,2XVV1@28890|Euryarchaeota,23QIU@183939|Methanococci	PFAM NADPH-dependent FMN reductase	NAD(P)/FAD-dependent oxidoreductase			NZ_LR792632.1	203551	204147
WP_214400156.1	archaeoflavoprotein AfpA	GCF_902827225.1	WP_214400157.1	C	TRUE	C	COG1036@1|root,arCOG01705@2157|Archaea,2XXGS@28890|Euryarchaeota,23QUS@183939|Methanococci	TIGRFAM archaeoflavoprotein AfpA	unknown			NZ_LR792632.1	204161	204730
WP_214400157.1	anaerobic carbon-monoxide dehydrogenase catalytic subunit	GCF_902827225.1	WP_214400157.1	C	FALSE	unknown		unknown	CODH			NZ_LR792632.1	204915	206789
WP_214400158.1	nickel-dependent hydrogenase large subunit	GCF_902827225.1	WP_214400157.1	C	TRUE	C	COG0374@1|root,arCOG01549@2157|Archaea	Belongs to the NiFe NiFeSe hydrogenase large subunit family	Hydrogenase	ko00680,ko01100,ko01120,map00680,map01100,map01120	1.12.98.1	NZ_LR792632.1	206873	207769
WP_214400159.1	4Fe-4S binding protein	GCF_902827225.1	WP_214400157.1	C	TRUE	C	COG1941@1|root,arCOG02473@2157|Archaea	NADH ubiquinone oxidoreductase 20 kDa subunit	FeS	ko00190,ko00680,ko00920,ko01100,ko01120,map00190,map00680,map00920,map01100,map01120	1.12.98.1,1.6.5.3,1.8.4.10,1.8.4.8	NZ_LR792632.1	207790	208449
WP_214400160.1	Coenzyme F420 hydrogenase/dehydrogenase%2C beta subunit C-terminal domain	GCF_902827225.1	WP_214400157.1	C	TRUE	C	COG1035@1|root,arCOG02651@2157|Archaea,2XUH6@28890|Euryarchaeota,23QMJ@183939|Methanococci	PFAM coenzyme F420 hydrogenase dehydrogenase beta subunit domain protein	unknown	ko00680,ko01100,ko01120,map00680,map01100,map01120	1.12.98.1	NZ_LR792632.1	208576	209361
WP_214400161.1	CopG family ribbon-helix-helix protein	GCF_902827225.1	WP_214400157.1	C	TRUE	K	COG0864@1|root,arCOG01008@2157|Archaea,2XXPC@28890|Euryarchaeota,23QWS@183939|Methanococci	PFAM CopG domain protein DNA-binding domain protein	unknown			NZ_LR792632.1	209481	209885
WP_214400162.1	hydroxylamine reductase	GCF_902827225.1	WP_214400157.1	C	TRUE	C	COG0369@1|root,arCOG02430@2157|Archaea,2XV44@28890|Euryarchaeota,23QBA@183939|Methanococci	Catalyzes the reduction of hydroxylamine to form NH(3) and H(2)O	hydroxylamine reductase	ko00910,map00910	1.7.99.1	NZ_LR792632.1	210079	211725
WP_214400163.1	cupin domain-containing protein	GCF_902827225.1	WP_214400157.1	C	TRUE	G	COG1917@1|root,arCOG02992@2157|Archaea,2XYEX@28890|Euryarchaeota,23R26@183939|Methanococci	PFAM Cupin	cupin domain-containing protein			NZ_LR792632.1	211764	212114
WP_214400164.1	hypothetical protein	GCF_902827225.1	WP_214400157.1	C	TRUE	unknown	arCOG08263@1|root,arCOG08263@2157|Archaea,2Y469@28890|Euryarchaeota,23RNX@183939|Methanococci	unknown	unknown			NZ_LR792632.1	212156	212497
WP_214400714.1	TatD family hydrolase	GCF_902827225.1	WP_214400157.1	C	TRUE	S	COG1099@1|root,arCOG00892@2157|Archaea,2XVHW@28890|Euryarchaeota,23RE3@183939|Methanococci	PFAM TatD-related deoxyribonuclease	unknown			NZ_LR792632.1	212563	213318
WP_214400165.1	DUF166 domain-containing protein	GCF_902827225.1	WP_214400157.1	C	TRUE	S	COG1810@1|root,arCOG02468@2157|Archaea,2XU42@28890|Euryarchaeota,23R65@183939|Methanococci	Domain of unknown function	unknown	ko00240,ko00670,ko01100,ko01523,map00240,map00670,map01100,map01523	2.1.1.45	NZ_LR792632.1	213365	214120
WP_346910488.1	Rrf2 family transcriptional regulator	GCF_905197545.1	WP_346910490.1	C	TRUE	K	COG1959@1|root,COG1959@2|Bacteria,1VA5B@1239|Firmicutes,24JMN@186801|Clostridia,2219E@1506553|Lachnoclostridium	Transcriptional regulator	transcriptional regulator			NZ_CAJJZH010000010.1	32293	32682
WP_346910490.1	anaerobic carbon-monoxide dehydrogenase catalytic subunit	GCF_905197545.1	WP_346910490.1	C	FALSE	unknown		unknown	CODH			NZ_CAJJZH010000010.1	32782	34665
WP_346910492.1	4Fe-4S dicluster domain-containing protein	GCF_905197545.1	WP_346910490.1	C	TRUE	C	COG1142@1|root,COG1142@2|Bacteria,1V6Y9@1239|Firmicutes,24HFG@186801|Clostridia,220A0@1506553|Lachnoclostridium	Psort location Cytoplasmic, score 9.98	FeS	ko00633,ko00680,ko00720,ko01120,ko01200,map00633,map00680,map00720,map01120,map01200		NZ_CAJJZH010000010.1	34681	35127
WP_346910494.1	FAD-dependent oxidoreductase	GCF_905197545.1	WP_346910490.1	C	TRUE	C	COG1251@1|root,COG1251@2|Bacteria,1UKQX@1239|Firmicutes,25E9F@186801|Clostridia,223U5@1506553|Lachnoclostridium	Pyridine nucleotide-disulphide oxidoreductase	NAD(P)/FAD-dependent oxidoreductase			NZ_CAJJZH010000010.1	35132	36355
WP_109731258.1	rubredoxin	GCF_905197545.1	WP_346910490.1	C	TRUE	C	COG1773@1|root,COG1773@2|Bacteria,1VEQC@1239|Firmicutes,24QUV@186801|Clostridia,36MM3@31979|Clostridiaceae	PFAM Rubredoxin-type Fe(Cys)4 protein	FeS			NZ_CAJJZH010000010.1	36490	36651
WP_346910496.1	response regulator transcription factor	GCF_905197545.1	WP_346910490.1	C	TRUE	T	COG0745@1|root,COG0745@2|Bacteria,1TSNV@1239|Firmicutes,2493A@186801|Clostridia,3WIKW@541000|Ruminococcaceae	Transcriptional regulatory protein, C terminal	transcriptional regulator			NZ_CAJJZH010000010.1	36767	37441
WP_346910498.1	HAMP domain-containing sensor histidine kinase	GCF_905197545.1	WP_346910490.1	C	TRUE	T	COG0642@1|root,COG2205@2|Bacteria,1TR7T@1239|Firmicutes,24CJ8@186801|Clostridia,25W55@186806|Eubacteriaceae	ATPase histidine kinase DNA gyrase B HSP90 domain protein	Regulation			NZ_CAJJZH010000010.1	37458	38318
WP_346910500.1	ABC transporter ATP-binding protein	GCF_905197545.1	WP_346910490.1	C	TRUE	V	COG1136@1|root,COG1136@2|Bacteria,1TP6H@1239|Firmicutes,247JJ@186801|Clostridia,27W2W@189330|Dorea	ABC transporter	ABC Transporter			NZ_CAJJZH010000010.1	38551	39327
WP_168951753.1	Rrf2 family transcriptional regulator	GCF_937965865.1	WP_281691806.1	C	TRUE	K	COG1959@1|root,COG1959@2|Bacteria	2 iron, 2 sulfur cluster binding	transcriptional regulator			NZ_CALCLR010000026.1	2456	2854
WP_281691806.1	anaerobic carbon-monoxide dehydrogenase catalytic subunit	GCF_937965865.1	WP_281691806.1	C	FALSE	unknown		unknown	CODH			NZ_CALCLR010000026.1	2932	4815
WP_066744157.1	4Fe-4S dicluster domain-containing protein	GCF_937965865.1	WP_281691806.1	C	TRUE	C	COG1142@1|root,COG1142@2|Bacteria,3TCIW@508458|Synergistetes	4Fe-4S dicluster domain	FeS			NZ_CALCLR010000026.1	4837	5289
WP_281691807.1	FAD-dependent oxidoreductase	GCF_937965865.1	WP_281691806.1	C	TRUE	C	COG1251@1|root,COG1251@2|Bacteria	Belongs to the nitrite and sulfite reductase 4Fe-4S domain family	NAD(P)/FAD-dependent oxidoreductase			NZ_CALCLR010000026.1	5290	6513
WP_168160240.1	ribosome maturation factor RimP	GCF_937965865.1	WP_281691806.1	C	TRUE	J	COG0779@1|root,COG0779@2|Bacteria,3TBQ4@508458|Synergistetes	Required for maturation of 30S ribosomal subunits	unknown			NZ_CALCLR010000026.1	6704	7207
WP_066744160.1	transcription termination factor NusA	GCF_937965865.1	WP_281691806.1	C	TRUE	K	COG0195@1|root,COG0195@2|Bacteria,3TA6Q@508458|Synergistetes	Participates in both transcription termination and antitermination	unknown			NZ_CALCLR010000026.1	7240	8349
WP_276796936.1	YlxR family protein	GCF_937965865.1	WP_281691806.1	C	TRUE	K	COG2740@1|root,COG2740@2|Bacteria,3TBIS@508458|Synergistetes	nucleic-acid-binding protein implicated in transcription termination	unknown			NZ_CALCLR010000026.1	8359	8655
WP_281691808.1	ribosomal L7Ae/L30e/S12e/Gadd45 family protein	GCF_937965865.1	WP_281691806.1	C	TRUE	J	COG1358@1|root,COG1358@2|Bacteria,3TBSV@508458|Synergistetes	cellular component organization or biogenesis	unknown			NZ_CALCLR010000026.1	8657	8998
WP_281691809.1	translation initiation factor IF-2	GCF_937965865.1	WP_281691806.1	C	TRUE	J	COG0532@1|root,COG0532@2|Bacteria,3TA40@508458|Synergistetes	One of the essential components for the initiation of protein synthesis. Protects formylmethionyl-tRNA from spontaneous hydrolysis and promotes its binding to the 30S ribosomal subunits. Also involved in the hydrolysis of GTP during the formation of the 70S ribosomal complex	unknown			NZ_CALCLR010000026.1	8991	11042
WP_066744164.1	DUF503 domain-containing protein	GCF_937965865.1	WP_281691806.1	C	TRUE	S	COG1550@1|root,COG1550@2|Bacteria,3TBIV@508458|Synergistetes	Protein of unknown function (DUF503)	unknown			NZ_CALCLR010000026.1	11197	11514
WP_066744167.1	30S ribosome-binding factor RbfA	GCF_937965865.1	WP_281691806.1	C	TRUE	J	COG0858@1|root,COG0858@2|Bacteria,3TBJ4@508458|Synergistetes	One of several proteins that assist in the late maturation steps of the functional core of the 30S ribosomal subunit. Associates with free 30S ribosomal subunits (but not with 30S subunits that are part of 70S ribosomes or polysomes). Required for efficient processing of 16S rRNA. May interact with the 5'-terminal helix region of 16S rRNA	unknown			NZ_CALCLR010000026.1	11495	11872
WP_281691810.1	bifunctional oligoribonuclease/PAP phosphatase NrnA	GCF_937965865.1	WP_281691806.1	C	TRUE	S	COG0618@1|root,COG0618@2|Bacteria,3TAXS@508458|Synergistetes	DHHA1 domain	unknown	ko00920,ko01100,ko01120,map00920,map01100,map01120	3.1.13.3,3.1.3.7	NZ_CALCLR010000026.1	11869	12876
WP_273309502.1	tRNA pseudouridine(55) synthase TruB	GCF_937965865.1	WP_281691806.1	C	TRUE	J	COG0130@1|root,COG0130@2|Bacteria,3TB13@508458|Synergistetes	Responsible for synthesis of pseudouridine from uracil- 55 in the psi GC loop of transfer RNAs	unknown		5.4.99.25	NZ_CALCLR010000026.1	12845	13783
WP_281691811.1	riboflavin biosynthesis protein RibF	GCF_937965865.1	WP_281691806.1	C	TRUE	H	COG0196@1|root,COG0196@2|Bacteria,3TAUX@508458|Synergistetes	Belongs to the ribF family	unknown	ko00740,ko01100,ko01110,map00740,map01100,map01110	2.7.1.26,2.7.7.2	NZ_CALCLR010000026.1	13780	14706
WP_281691812.1	SurA N-terminal domain-containing protein	GCF_937965865.1	WP_281691806.1	C	TRUE	O	COG0760@1|root,COG0760@2|Bacteria,3TB02@508458|Synergistetes	PFAM SurA N-terminal domain	unknown		5.2.1.8	NZ_CALCLR010000026.1	14779	15837
WP_345740635.1	glucose 1-dehydrogenase	GCF_937965865.1	WP_281691806.1	C	TRUE	I	COG1028@1|root,COG1028@2|Bacteria,3TA6B@508458|Synergistetes	Short chain dehydrogenase	unknown			NZ_CALCLR010000026.1	16046	16819
WP_281691813.1	tetratricopeptide repeat protein	GCF_937965865.1	WP_281691806.1	C	TRUE	S	COG0457@1|root,COG0457@2|Bacteria,1VGQK@1239|Firmicutes	Tetratricopeptide repeat protein	unknown			NZ_CALCLR010000026.1	16924	17766
WP_004613472.1	NAD(P)/FAD-dependent oxidoreductase	GCF_964241905.1	WP_373207113.1	C	TRUE	C	COG1251@1|root,COG1251@2|Bacteria,1UKQX@1239|Firmicutes,25E9F@186801|Clostridia	Psort location Cytoplasmic, score	NAD(P)/FAD-dependent oxidoreductase			NZ_CAXSZG010000008.1	62730	63953
WP_373207112.1	4Fe-4S dicluster domain-containing protein	GCF_964241905.1	WP_373207113.1	C	TRUE	C	COG1142@1|root,COG1142@2|Bacteria,1V809@1239|Firmicutes,25E9V@186801|Clostridia	4Fe-4S binding domain	FeS	ko00633,ko00680,ko00720,ko01120,ko01200,map00633,map00680,map00720,map01120,map01200		NZ_CAXSZG010000008.1	63950	64402
WP_373207113.1	anaerobic carbon-monoxide dehydrogenase catalytic subunit	GCF_964241905.1	WP_373207113.1	C	FALSE	unknown		unknown	CODH			NZ_CAXSZG010000008.1	64414	66297
WP_022251000.1	Rrf2 family transcriptional regulator	GCF_964241905.1	WP_373207113.1	C	TRUE	K	COG1959@1|root,COG1959@2|Bacteria,1VA5B@1239|Firmicutes,24JMN@186801|Clostridia	transcriptional regulator, Rrf2 family	transcriptional regulator			NZ_CAXSZG010000008.1	66382	66783
WP_117787077.1	phospholipase D family protein	GCF_964241905.1	WP_373207113.1	C	TRUE	I	COG1502@1|root,COG1502@2|Bacteria,1TSN8@1239|Firmicutes,249G7@186801|Clostridia	COG1502 Phosphatidylserine phosphatidylglycerophosphate cardiolipi n synthases and related enzymes	unknown	ko00564,ko01100,map00564,map01100		NZ_CAXSZG010000008.1	66975	68399
WP_373599873.1	Glu/Leu/Phe/Val dehydrogenase	GCF_964259345.1	WP_373599869.1	C	TRUE	E	COG0334@1|root,COG0334@2|Bacteria,1TP45@1239|Firmicutes,24960@186801|Clostridia,25QK8@186804|Peptostreptococcaceae	Glutamate/Leucine/Phenylalanine/Valine dehydrogenase	unknown	ko00220,ko00250,ko00430,ko00471,ko00910,ko01100,ko01200,ko04217,ko04964,map00220,map00250,map00430,map00471,map00910,map01100,map01200,map04217,map04964	1.4.1.2,1.4.1.3	NZ_CAXVJR010000008.1	92924	94201
WP_373599872.1	ATP-binding protein	GCF_964259345.1	WP_373599869.1	C	TRUE	F	COG1302@1|root,COG1302@2|Bacteria,1V1TU@1239|Firmicutes,24E60@186801|Clostridia	Psort location Cytoplasmic, score	unknown			NZ_CAXVJR010000008.1	94331	95140
WP_373599871.1	NAD(P)/FAD-dependent oxidoreductase	GCF_964259345.1	WP_373599869.1	C	TRUE	C	COG1251@1|root,COG1251@2|Bacteria,1TQYX@1239|Firmicutes,24AD5@186801|Clostridia,25UK3@186804|Peptostreptococcaceae	Pyridine nucleotide-disulphide oxidoreductase	NAD(P)/FAD-dependent oxidoreductase		1.6.3.4	NZ_CAXVJR010000008.1	95203	96435
WP_373599870.1	4Fe-4S dicluster domain-containing protein	GCF_964259345.1	WP_373599869.1	C	TRUE	C	COG0437@1|root,COG0437@2|Bacteria,1VAJE@1239|Firmicutes,25EIF@186801|Clostridia,25RMH@186804|Peptostreptococcaceae	4Fe-4S dicluster domain	FeS	ko00633,ko00680,ko00720,ko00920,ko01120,ko01200,ko02020,map00633,map00680,map00720,map00920,map01120,map01200,map02020		NZ_CAXVJR010000008.1	96410	96880
WP_373599869.1	anaerobic carbon-monoxide dehydrogenase catalytic subunit	GCF_964259345.1	WP_373599869.1	C	FALSE	unknown		unknown	CODH			NZ_CAXVJR010000008.1	96873	98774
WP_373599868.1	CapA family protein	GCF_964259345.1	WP_373599869.1	C	TRUE	M	COG2843@1|root,COG2843@2|Bacteria,1UCFI@1239|Firmicutes,25CHR@186801|Clostridia,25TUS@186804|Peptostreptococcaceae	Bacterial capsule synthesis protein PGA_cap	unknown			NZ_CAXVJR010000008.1	98935	100026
BAE85961.1	hypothetical protein	GCA_000010045.1	BAE85962.1	D	TRUE	K	COG0664@1|root,COG0664@2|Bacteria,1V5MZ@1239|Firmicutes,24AQS@186801|Clostridia	Transcriptional regulator, Crp Fnr family(	unknown			AP008230.1	4757020	4757739
BAE85962.1	carbon monoxide dehydrogenase	GCA_000010045.1	BAE85962.1	D	FALSE	unknown		unknown	CODH			AP008230.1	4757916	4759838
ABK14995.1	carbon-monoxide dehydrogenase%2C catalytic subunit	GCA_000014945.1	ABK14995.1	D	FALSE	unknown		unknown	CODH			CP000477.1	1311786	1313732
ABK14996.1	conserved hypothetical protein	GCA_000014945.1	ABK14995.1	D	TRUE	C	COG0778@1|root,COG0778@2|Bacteria,1G5XK@1117|Cyanobacteria,1HRZS@1161|Nostocales	Nitroreductase	unknown			CP000477.1	1313808	1314827
AJQ29620.1	carbon-monoxide dehydrogenase%2C catalytic subunit	GCA_000271665.2	AJQ29620.1	D	FALSE	unknown		unknown	CODH			CP010978.1	4779201	4781333
AFV22899.1	hypothetical protein	GCA_000306725.1	AFV22903.1	D	TRUE	unknown		unknown	unknown			CP003083.1	667240	667587
AFV22900.1	phage shock protein C	GCA_000306725.1	AFV22903.1	D	TRUE	K	COG1983@1|root,arCOG03456@2157|Archaea,2XZT2@28890|Euryarchaeota,2NBEK@224756|Methanomicrobia	PspC domain	unknown			CP003083.1	667592	668059
AFV22902.1	hypothetical protein	GCA_000306725.1	AFV22903.1	D	TRUE	unknown	arCOG06531@1|root,arCOG06531@2157|Archaea	unknown	unknown			CP003083.1	668302	668928
AFV22903.1	carbon monoxide dehydrogenase	GCA_000306725.1	AFV22903.1	D	FALSE	unknown		unknown	CODH			CP003083.1	669188	671098
AFV22904.1	hypothetical protein	GCA_000306725.1	AFV22903.1	D	TRUE	unknown		unknown	unknown			CP003083.1	671317	671496
AKB44764.1	acetyl-CoA decarbonylase/synthase complex subunit alpha	GCA_000969905.1	AKB44764.1	D	FALSE	unknown		unknown	CODH			CP009520.1	3208361	3210337
AKB74257.1	acetyl-CoA decarbonylase/synthase complex subunit alpha	GCA_000970265.1	AKB74257.1	D	FALSE	unknown		unknown	CODH			CP009515.1	1230359	1232338
KUO40829.1	hypothetical protein	GCA_001515205.2	KUO40817.1	D	TRUE	D	COG0489@1|root,COG0489@2|Bacteria	protein tyrosine kinase activity	unknown			LQMQ01000034.1	1886	2719
KUO40816.1	hypothetical protein	GCA_001515205.2	KUO40817.1	D	TRUE	S	COG2014@1|root,COG2014@2|Bacteria,1U8UX@1239|Firmicutes,24DPF@186801|Clostridia	Putative heavy-metal chelation	unknown			LQMQ01000034.1	2716	3489
KUO40817.1	carbon monoxide dehydrogenase	GCA_001515205.2	KUO40817.1	D	FALSE	unknown		unknown	CODH			LQMQ01000034.1	3702	5606
OKY77649.1	Hydroxylamine reductase%2C 6Fe-6S prismane cluster-containing protein	GCA_001914405.1	OKY77649.1	D	FALSE	unknown		unknown	CODH			MSDW01000001.1	112953	114827
XFO73391.1	Carbon monoxide dehydrogenase 2	GCA_002257695.2	XFO73391.1	D	FALSE	unknown		unknown	CODH			CP155571.1	3568081	3570072
ATW23894.1	helicase-exonuclease AddAB subunit AddB	GCA_002777255.1	ATW23896.1	D	TRUE	L	COG3857@1|root,COG3857@2|Bacteria,1TQJW@1239|Firmicutes,2487T@186801|Clostridia,3WG8U@541000|Ruminococcaceae	ATP-dependent helicase deoxyribonuclease subunit B	unknown		3.6.4.12	CP017634.1	659085	662615
ATW23895.1	helicase-exonuclease AddAB subunit AddA	GCA_002777255.1	ATW23896.1	D	TRUE	L	COG1074@1|root,COG1074@2|Bacteria,1TQ35@1239|Firmicutes,248ZF@186801|Clostridia,3WGE1@541000|Ruminococcaceae	ATP-dependent helicase nuclease subunit A	unknown		3.6.4.12	CP017634.1	662608	666369
ATW23896.1	carbon-monoxide dehydrogenase catalytic subunit	GCA_002777255.1	ATW23896.1	D	FALSE	unknown		unknown	CODH			CP017634.1	666421	668394
AWK52864.1	carbon-monoxide dehydrogenase catalytic subunit	GCA_003129525.1	AWK52864.1	D	FALSE	unknown		unknown	CODH			CP029329.1	4102293	4104212
RWX74059.1	hypothetical protein	GCA_004028775.1	RWX74060.1	D	TRUE	E	COG2309@1|root,arCOG01890@2157|Archaea	Leucyl aminopeptidase (Aminopeptidase t)	unknown			RXGA01000001.1	75457	76458
RWX74060.1	carbon-monoxide dehydrogenase catalytic subunit	GCA_004028775.1	RWX74060.1	D	FALSE	unknown		unknown	CODH			RXGA01000001.1	76557	78437
KAB2953899.1	anaerobic carbon-monoxide dehydrogenase catalytic subunit	GCA_008933955.1	KAB2953899.1	D	FALSE	unknown		unknown	CODH			WBXO01000002.1	380912	382849
KAB2953900.1	4Fe-4S dicluster domain-containing protein	GCA_008933955.1	KAB2953899.1	D	TRUE	C	COG1142@1|root,COG1142@2|Bacteria,1V4QE@1239|Firmicutes,25EY7@186801|Clostridia,42J56@68295|Thermoanaerobacterales	4Fe-4S dicluster domain	FeS	ko00633,ko00680,ko00720,ko01120,ko01200,map00633,map00680,map00720,map01120,map01200		WBXO01000002.1	382886	383380
KAB2953901.1	NAD(P)/FAD-dependent oxidoreductase	GCA_008933955.1	KAB2953899.1	D	TRUE	C	COG1251@1|root,COG1251@2|Bacteria,1TQYX@1239|Firmicutes,24AD5@186801|Clostridia,36WGG@31979|Clostridiaceae	Pyridine nucleotide-disulphide oxidoreductase	NAD(P)/FAD-dependent oxidoreductase		1.6.3.4	WBXO01000002.1	383403	384668
QGU94035.1	hypothetical protein	GCA_009738435.1	QGU94037.1	D	TRUE	unknown	2E9ZM@1|root,318K1@2|Bacteria,1V7PV@1239|Firmicutes,24T4K@186801|Clostridia	unknown	unknown			CP046522.1	363377	363847
QGU94036.1	alpha/beta fold hydrolase	GCA_009738435.1	QGU94037.1	D	TRUE	I	COG2267@1|root,COG2267@2|Bacteria,1TRM1@1239|Firmicutes,247J5@186801|Clostridia,36DXS@31979|Clostridiaceae	Alpha beta	unknown			CP046522.1	364003	364929
QGU94037.1	anaerobic carbon-monoxide dehydrogenase catalytic subunit	GCA_009738435.1	QGU94037.1	D	FALSE	unknown		unknown	CODH			CP046522.1	365068	366984
QGU94038.1	anion transporter	GCA_009738435.1	QGU94037.1	D	TRUE	P	COG1055@1|root,COG1055@2|Bacteria,1TQCH@1239|Firmicutes,25CD7@186801|Clostridia,36EII@31979|Clostridiaceae	Citrate transporter	unknown			CP046522.1	367230	368342
QGU94039.1	methyl-accepting chemotaxis protein	GCA_009738435.1	QGU94037.1	D	TRUE	N	COG0840@1|root,COG0840@2|Bacteria,1TP5A@1239|Firmicutes,247S3@186801|Clostridia,36EQK@31979|Clostridiaceae	chemotaxis	One carbon pool	ko02020,ko02030,map02020,map02030		CP046522.1	368532	370238
QGU94039.1	methyl-accepting chemotaxis protein	GCA_009738435.1	QGU94037.1	D	TRUE	N	COG0840@1|root,COG0840@2|Bacteria,1TP5A@1239|Firmicutes,247S3@186801|Clostridia,36EQK@31979|Clostridiaceae	chemotaxis	One carbon pool	ko02020,ko02030,map02020,map02030		CP046522.1	368532	370238
QGU94040.1	NTP transferase domain-containing protein	GCA_009738435.1	QGU94037.1	D	TRUE	M	COG0836@1|root,COG0836@2|Bacteria,1TPC9@1239|Firmicutes,24908@186801|Clostridia	PFAM Nucleotidyl transferase	unknown	ko00051,ko00520,ko01100,ko01110,map00051,map00520,map01100,map01110	2.7.7.13	CP046522.1	370422	371489
NLM81891.1	anaerobic carbon-monoxide dehydrogenase catalytic subunit	GCA_012521495.1	NLM81891.1	D	FALSE	unknown		unknown	CODH			JAAYME010000068.1	988	2898
MBE6066743.1	galactose/glucose ABC transporter substrate-binding protein MglB	GCA_015058435.1	MBE6066746.1	D	TRUE	G	COG1879@1|root,COG1879@2|Bacteria,1TQW5@1239|Firmicutes,249PS@186801|Clostridia,36DIE@31979|Clostridiaceae	ABC-type sugar transport system, periplasmic component	unknown	ko02010,ko02030,map02010,map02030		SVCI01000010.1	5567	6607
MBE6066744.1	sugar ABC transporter ATP-binding protein	GCA_015058435.1	MBE6066746.1	D	TRUE	P	COG1129@1|root,COG1129@2|Bacteria,1TP6I@1239|Firmicutes,247II@186801|Clostridia,36DME@31979|Clostridiaceae	import. Responsible for energy coupling to the transport system	ABC Transporter	ko02010,map02010	3.6.3.17	SVCI01000010.1	6713	8230
MBE6066745.1	galactose/methyl galactoside ABC transporter permease MglC	GCA_015058435.1	MBE6066746.1	D	TRUE	G	COG4211@1|root,COG4211@2|Bacteria,1UI1K@1239|Firmicutes,4H3X0@909932|Negativicutes	Branched-chain amino acid transport system / permease component	ABC Transporter	ko02010,map02010		SVCI01000010.1	8277	9266
MBE6066746.1	anaerobic carbon-monoxide dehydrogenase catalytic subunit	GCA_015058435.1	MBE6066746.1	D	FALSE	unknown		unknown	CODH			SVCI01000010.1	9508	11424
MBE6066747.1	nitroreductase	GCA_015058435.1	MBE6066746.1	D	TRUE	C	COG0778@1|root,COG0778@2|Bacteria,1V0NJ@1239|Firmicutes,24FM7@186801|Clostridia,36EJ6@31979|Clostridiaceae	Putative TM nitroreductase	unknown			SVCI01000010.1	11599	12420
MBE6066748.1	ABC-F family ATP-binding cassette domain-containing protein	GCA_015058435.1	MBE6066746.1	D	TRUE	S	COG0488@1|root,COG0488@2|Bacteria,1TPAX@1239|Firmicutes,247Q9@186801|Clostridia,36FYC@31979|Clostridiaceae	ABC transporter	ABC Transporter			SVCI01000010.1	12655	14580
MBE6066749.1	branched-chain amino acid transport system II carrier protein	GCA_015058435.1	MBE6066746.1	D	TRUE	E	COG1114@1|root,COG1114@2|Bacteria,1VS1M@1239|Firmicutes,24F16@186801|Clostridia,36FTU@31979|Clostridiaceae	branched-chain amino acid	unknown			SVCI01000010.1	14704	16056
MBM7865374.1	hypothetical protein	GCA_016908025.1	MBM7865375.1	D	TRUE	unknown		unknown	unknown			JAFBDC010000001.1	236021	236158
MBM7865375.1	carbon-monoxide dehydrogenase catalytic subunit	GCA_016908025.1	MBM7865375.1	D	FALSE	unknown		unknown	CODH			JAFBDC010000001.1	236239	238458
MBM7865376.1	putative coiled-coil protein SlyX	GCA_016908025.1	MBM7865375.1	D	TRUE	unknown		unknown	unknown			JAFBDC010000001.1	238593	239672
MBZ0158283.1	DUF1638 domain-containing protein	GCA_019912415.1	MBZ0158284.1	D	TRUE	S	2BWMW@1|root,32QZS@2|Bacteria,1V6ZC@1239|Firmicutes,24KAR@186801|Clostridia,2628K@186807|Peptococcaceae	Protein of unknown function (DUF1638)	unknown			JAIOIV010000147.1	28966	29544
MBZ0158284.1	anaerobic carbon-monoxide dehydrogenase catalytic subunit	GCA_019912415.1	MBZ0158284.1	D	FALSE	unknown		unknown	CODH			JAIOIV010000147.1	29625	31526
MBZ0158285.1	ASKHA domain-containing protein	GCA_019912415.1	MBZ0158284.1	D	TRUE	C	COG0633@1|root,COG3894@1|root,COG0633@2|Bacteria,COG3894@2|Bacteria,1TP0H@1239|Firmicutes,247S0@186801|Clostridia,260RG@186807|Peptococcaceae	PFAM 2Fe-2S iron-sulfur cluster binding domain	One carbon pool			JAIOIV010000147.1	31720	33660
MBZ0158285.1	ASKHA domain-containing protein	GCA_019912415.1	MBZ0158284.1	D	TRUE	C	COG0633@1|root,COG3894@1|root,COG0633@2|Bacteria,COG3894@2|Bacteria,1TP0H@1239|Firmicutes,247S0@186801|Clostridia,260RG@186807|Peptococcaceae	PFAM 2Fe-2S iron-sulfur cluster binding domain	One carbon pool			JAIOIV010000147.1	31720	33660
MBZ0158286.1	cobalamin-dependent protein	GCA_019912415.1	MBZ0158284.1	D	TRUE	S	COG5012@1|root,COG5012@2|Bacteria,1V1P0@1239|Firmicutes,24G08@186801|Clostridia,2626Y@186807|Peptococcaceae	Methionine synthase, cobalamin (vitamin B12)-binding module, cap	unknown			JAIOIV010000147.1	33950	34621
MBZ0158287.1	uroporphyrinogen decarboxylase	GCA_019912415.1	MBZ0158284.1	D	TRUE	H	COG0407@1|root,COG0407@2|Bacteria,1Q2RU@1224|Proteobacteria,42Q1G@68525|delta/epsilon subdivisions,2WJQU@28221|Deltaproteobacteria	PFAM Uroporphyrinogen decarboxylase (URO-D)	unknown	ko00860,ko01100,ko01110,map00860,map01100,map01110	4.1.1.37	JAIOIV010000147.1	34657	34807
MCW2277081.1	carbon-monoxide dehydrogenase catalytic subunit	GCA_025961515.1	MCW2277081.1	D	FALSE	unknown		unknown	CODH			JAOQNU010000003.1	166106	168304
MCW2277082.1	hypothetical protein	GCA_025961515.1	MCW2277081.1	D	TRUE	V	COG0286@1|root,COG0732@1|root,COG0286@2|Bacteria,COG0732@2|Bacteria,1UY8S@1239|Firmicutes,24ARR@186801|Clostridia,264MT@186807|Peptococcaceae	Type I restriction modification DNA specificity domain	unknown			JAOQNU010000003.1	168339	168908
MCW3136094.1	CBS domain-containing protein	GCA_025966575.1	MCW3136095.1	D	TRUE	S	COG0517@1|root,arCOG00606@2157|Archaea,2XX11@28890|Euryarchaeota,2N9VZ@224756|Methanomicrobia	PFAM CBS domain containing protein	Regulation			JAPDIC010000058.1	7559	8407
MCW3136095.1	anaerobic carbon-monoxide dehydrogenase catalytic subunit	GCA_025966575.1	MCW3136095.1	D	FALSE	unknown		unknown	CODH			JAPDIC010000058.1	8507	10447
MCW3136096.1	glutamate--tRNA ligase	GCA_025966575.1	MCW3136095.1	D	TRUE	J	COG0008@1|root,arCOG04302@2157|Archaea,2XSYV@28890|Euryarchaeota,2N9CR@224756|Methanomicrobia	Catalyzes the attachment of glutamate to tRNA(Glu) in a two-step reaction glutamate is first activated by ATP to form Glu-AMP and then transferred to the acceptor end of tRNA(Glu)	unknown	ko00860,ko00970,ko01100,ko01110,ko01120,map00860,map00970,map01100,map01110,map01120	6.1.1.17	JAPDIC010000058.1	10582	12282
MCW3136097.1	7-cyano-7-deazaguanine synthase QueC	GCA_025966575.1	MCW3136095.1	D	TRUE	H	COG0603@1|root,arCOG00039@2157|Archaea,2XTS7@28890|Euryarchaeota,23NVE@183925|Methanobacteria	Catalyzes the ATP-dependent conversion of 7-carboxy-7- deazaguanine (CDG) to 7-cyano-7-deazaguanine (preQ(0))	unknown	ko00790,ko01100,map00790,map01100	6.3.4.20	JAPDIC010000058.1	12443	13207
MCW3136098.1	3-isopropylmalate dehydratase large subunit	GCA_025966575.1	MCW3136095.1	D	TRUE	E	COG0065@1|root,arCOG01698@2157|Archaea,2XTWH@28890|Euryarchaeota	Catalyzes the isomerization between 2-isopropylmalate and 3-isopropylmalate, via the formation of 2-isopropylmaleate	unknown	ko00290,ko00300,ko00660,ko00680,ko00966,ko01100,ko01110,ko01120,ko01130,ko01210,ko01230,map00290,map00300,map00660,map00680,map00966,map01100,map01110,map01120,map01130,map01210,map01230	4.2.1.114,4.2.1.33,4.2.1.35	JAPDIC010000058.1	13321	14589
MDD4253115.1	DUF488 domain-containing protein	GCA_028702935.1	MDD4253116.1	D	TRUE	S	COG3189@1|root,arCOG06027@2157|Archaea,2XZN7@28890|Euryarchaeota	Protein of unknown function, DUF488	unknown			JAQVNW010000157.1	154	498
MDD4253116.1	anaerobic carbon-monoxide dehydrogenase catalytic subunit	GCA_028702935.1	MDD4253116.1	D	FALSE	unknown		unknown	CODH			JAQVNW010000157.1	544	2454
MDD4253117.1	NAD(P)/FAD-dependent oxidoreductase	GCA_028702935.1	MDD4253116.1	D	TRUE	C	COG1251@1|root,arCOG02056@2157|Archaea,2Y7JB@28890|Euryarchaeota,2NAMX@224756|Methanomicrobia	Nitrite and sulphite reductase 4Fe-4S domain	NAD(P)/FAD-dependent oxidoreductase			JAQVNW010000157.1	2608	3294
MDF2954457.1	Hydroxylamine reductase	GCA_029259535.1	MDF2954457.1	D	FALSE	unknown		unknown	CODH			JAPHEF010000001.1	73592	75454
MDF2954458.1	Mannose-6-phosphate isomerase	GCA_029259535.1	MDF2954457.1	D	TRUE	G	COG1917@1|root,arCOG02992@2157|Archaea,2XZHW@28890|Euryarchaeota	PFAM Cupin	unknown			JAPHEF010000001.1	75467	75805
MDF2954459.1	Thioredoxin reductase	GCA_029259535.1	MDF2954457.1	D	TRUE	C	COG0492@1|root,COG0492@2|Bacteria,1TNZS@1239|Firmicutes,2491M@186801|Clostridia,2604F@186807|Peptococcaceae	Belongs to the class-II pyridine nucleotide-disulfide oxidoreductase family	unknown	ko00450,map00450	1.8.1.9	JAPHEF010000001.1	75871	76791
MDF2954460.1	DUF166 domain protein	GCA_029259535.1	MDF2954457.1	D	TRUE	S	COG1810@1|root,arCOG02468@2157|Archaea,2XU42@28890|Euryarchaeota,24608@183980|Archaeoglobi	Domain of unknown function	unknown			JAPHEF010000001.1	76804	77598
MDF2954461.1	putative transcriptional regulator	GCA_029259535.1	MDF2954457.1	D	TRUE	K	COG3373@1|root,arCOG03422@2157|Archaea,2XZ1J@28890|Euryarchaeota	Winged helix DNA-binding domain (DUF1495)	unknown			JAPHEF010000001.1	77664	77981
MDF2954462.1	Ubiquinone/menaquinone biosynthesis C-methylase UbiE/MenG	GCA_029259535.1	MDF2954457.1	D	TRUE	Q	COG0500@1|root,arCOG05058@2157|Archaea,2XU9J@28890|Euryarchaeota,242X4@183968|Thermococci	Methyltransferase domain	unknown			JAPHEF010000001.1	77992	78933
MDF2954463.1	hypothetical protein	GCA_029259535.1	MDF2954457.1	D	TRUE	unknown	arCOG06453@1|root,arCOG06453@2157|Archaea	unknown	unknown			JAPHEF010000001.1	79020	79607
MDF2954464.1	Uroporphyrinogen-III decarboxylase HemE	GCA_029259535.1	MDF2954457.1	D	TRUE	H	COG0407@1|root,arCOG03325@2157|Archaea,2XYEV@28890|Euryarchaeota,2NA8B@224756|Methanomicrobia	Uroporphyrinogen decarboxylase (URO-D)	unknown	ko00680,ko01120,ko01200,map00680,map01120,map01200	2.1.1.246	JAPHEF010000001.1	79850	80902
MDF2954465.1	Uroporphyrinogen-III decarboxylase HemE	GCA_029259535.1	MDF2954457.1	D	TRUE	H	COG0407@1|root,arCOG03325@2157|Archaea,2XYEV@28890|Euryarchaeota,2NA8B@224756|Methanomicrobia	Uroporphyrinogen decarboxylase (URO-D)	unknown	ko00680,ko01120,ko01200,map00680,map01120,map01200	2.1.1.246	JAPHEF010000001.1	80945	82003
MDF2954466.1	Uroporphyrinogen-III decarboxylase HemE	GCA_029259535.1	MDF2954457.1	D	TRUE	H	COG0407@1|root,arCOG03325@2157|Archaea,2XYEV@28890|Euryarchaeota,2NA8B@224756|Methanomicrobia	Uroporphyrinogen decarboxylase (URO-D)	unknown	ko00680,ko01120,ko01200,map00680,map01120,map01200	2.1.1.246	JAPHEF010000001.1	82006	83061
WIM06077.1	nitrogenase iron protein	GCA_030246985.1	WIM06079.1	D	TRUE	P	COG1348@1|root,COG1348@2|Bacteria,1MVTE@1224|Proteobacteria,1RR82@1236|Gammaproteobacteria	The key enzymatic reactions in nitrogen fixation are catalyzed by the nitrogenase complex, which has 2 components the iron protein and the molybdenum-iron protein	unknown	ko00625,ko00910,ko01100,ko01120,map00625,map00910,map01100,map01120	1.18.6.1	CP107246.1	384502	385392
WIM06078.1	nitrogenase molybdenum-iron protein alpha chain	GCA_030246985.1	WIM06079.1	D	TRUE	C	COG2710@1|root,COG2710@2|Bacteria,1MVY2@1224|Proteobacteria,2VHMG@28216|Betaproteobacteria,2KVM9@206389|Rhodocyclales	Nitrogenase component 1 type Oxidoreductase	unknown	ko00625,ko00910,ko01100,ko01120,map00625,map00910,map01100,map01120	1.18.6.1	CP107246.1	385403	386851
WIM06079.1	anaerobic carbon-monoxide dehydrogenase catalytic subunit	GCA_030246985.1	WIM06079.1	D	FALSE	unknown		unknown	CODH			CP107246.1	386905	388818
WIM06080.1	nitrogenase molybdenum-iron protein subunit beta	GCA_030246985.1	WIM06079.1	D	TRUE	C	COG2710@1|root,COG2710@2|Bacteria,1MWQ4@1224|Proteobacteria,2VIUM@28216|Betaproteobacteria,2KVCW@206389|Rhodocyclales	This molybdenum-iron protein is part of the nitrogenase complex that catalyzes the key enzymatic reactions in nitrogen fixation	unknown	ko00625,ko00910,ko01100,ko01120,map00625,map00910,map01100,map01120	1.18.6.1	CP107246.1	388836	390404
WIM06081.1	ferredoxin	GCA_030246985.1	WIM06079.1	D	TRUE	C	COG2768@1|root,COG2768@2|Bacteria,1QVC1@1224|Proteobacteria,2WGPG@28216|Betaproteobacteria,2KXNU@206389|Rhodocyclales	4Fe-4S binding domain	Ferredoxin			CP107246.1	390416	390613
WIM06082.1	NifB/NifX family molybdenum-iron cluster-binding protein	GCA_030246985.1	WIM06079.1	D	TRUE	S	COG1433@1|root,COG1433@2|Bacteria,1PW6J@1224|Proteobacteria,2WFJ3@28216|Betaproteobacteria,2KW3D@206389|Rhodocyclales	Dinitrogenase iron-molybdenum cofactor, N-terminal	unknown			CP107246.1	390623	391027
WIM06083.1	hypothetical protein	GCA_030246985.1	WIM06079.1	D	TRUE	unknown	2E2KC@1|root,32XPP@2|Bacteria,1R4ZI@1224|Proteobacteria,2VM8Z@28216|Betaproteobacteria	unknown	unknown			CP107246.1	391024	391887
MEX2707051.1	anaerobic carbon-monoxide dehydrogenase catalytic subunit	GCA_030587405.2	MEX2707051.1	D	FALSE	unknown		unknown	CODH			JAUQZD020000115.1	3369	5273
MEX2707052.1	cupin domain-containing protein	GCA_030587405.2	MEX2707051.1	D	TRUE	S	COG1917@1|root,arCOG03004@2157|Archaea,2XYUR@28890|Euryarchaeota	PFAM Cupin 2, conserved barrel domain protein	cupin domain-containing protein			JAUQZD020000115.1	5386	5733
MEX2707053.1	enoyl-CoA hydratase/isomerase family protein	GCA_030587405.2	MEX2707051.1	D	TRUE	I	COG1250@1|root,arCOG00249@2157|Archaea,2XPQ7@28889|Crenarchaeota	3-hydroxyacyl-CoA dehydrogenase	unknown	ko00720,ko01120,ko01200,map00720,map01120,map01200	1.1.1.35,4.2.1.17	JAUQZD020000115.1	5885	6679
SPF40535.1	PAS/PAC sensor hybrid histidine kinase (fragment)	GCA_900290375.1	SPF40539.1	D	TRUE	T	COG0784@1|root,COG2202@1|root,COG5002@1|root,COG0784@2|Bacteria,COG2202@2|Bacteria,COG5002@2|Bacteria,1UJJI@1239|Firmicutes,25F4M@186801|Clostridia	His Kinase A (phosphoacceptor) domain	unknown			OMOF01000140.1	2289	3989
SPF40536.1	PAS/PAC sensor hybrid histidine kinase (fragment)	GCA_900290375.1	SPF40539.1	D	TRUE	T	COG0642@1|root,COG0784@1|root,COG0784@2|Bacteria,COG2205@2|Bacteria,1NRP8@1224|Proteobacteria,2VJNX@28216|Betaproteobacteria,4AJWE@80864|Comamonadaceae	His Kinase A (phosphoacceptor) domain	unknown			OMOF01000140.1	4121	5107
SPF40537.1	hypothetical protein	GCA_900290375.1	SPF40539.1	D	TRUE	T	COG3437@1|root,COG3437@2|Bacteria,1TQ0S@1239|Firmicutes,24Y6H@186801|Clostridia,267AY@186807|Peptococcaceae	diguanylate cyclase (GGDEF) domain	unknown			OMOF01000140.1	5121	5273
SPF40538.1	hypothetical protein	GCA_900290375.1	SPF40539.1	D	TRUE	unknown		unknown	unknown			OMOF01000140.1	5315	5440
SPF40539.1	anaerobic carbon-monoxide dehydrogenase CooS	GCA_900290375.1	SPF40539.1	D	FALSE	unknown		unknown	CODH			OMOF01000140.1	5480	7411
SQB33558.1	carbon monoxide dehydrogenase beta subunit	GCA_900446995.1	SQB33558.1	D	FALSE	unknown		unknown	CODH			UAWC01000001.1	532014	534161
WP_011021329.1	anaerobic carbon-monoxide dehydrogenase catalytic subunit	GCF_000007345.1	WP_011021329.1	D	FALSE	unknown		unknown	CODH			NC_003552.1	1567838	1569739
WP_011342979.1	redox-regulated ATPase YchF	GCF_000012865.1	WP_011342982.1	D	TRUE	J	COG0012@1|root,COG0012@2|Bacteria,1TPRK@1239|Firmicutes,2482Z@186801|Clostridia,42FGS@68295|Thermoanaerobacterales	ATPase that binds to both the 70S ribosome and the 50S ribosomal subunit in a nucleotide-independent manner	unknown			NC_007503.1	23931	25019
WP_011342980.1	DUF951 domain-containing protein	GCF_000012865.1	WP_011342982.1	D	TRUE	S	COG4481@1|root,COG4481@2|Bacteria,1TU1X@1239|Firmicutes,25N5J@186801|Clostridia,42HF5@68295|Thermoanaerobacterales	Bacterial protein of unknown function (DUF951)	unknown			NC_007503.1	25089	25289
WP_011342981.1	mechanosensitive ion channel family protein	GCF_000012865.1	WP_011342982.1	D	TRUE	M	COG0668@1|root,COG0668@2|Bacteria,1TR9Z@1239|Firmicutes,24CAG@186801|Clostridia,42G1A@68295|Thermoanaerobacterales	Mechanosensitive ion channel	Transporter			NC_007503.1	25282	26136
WP_011342982.1	anaerobic carbon-monoxide dehydrogenase catalytic subunit	GCF_000012865.1	WP_011342982.1	D	FALSE	unknown		unknown	CODH			NC_007503.1	26291	28180
WP_011877022.1	ferrous iron transport protein A	GCF_000016165.1	WP_011877027.1	D	TRUE	P	COG1918@1|root,COG1918@2|Bacteria,1VEQU@1239|Firmicutes,24R31@186801|Clostridia,262ZU@186807|Peptococcaceae	PFAM FeoA family protein	unknown			NC_009253.1	697367	697588
WP_011877023.1	ferrous iron transport protein B	GCF_000016165.1	WP_011877027.1	D	TRUE	P	COG0370@1|root,COG0370@2|Bacteria,1TP7E@1239|Firmicutes,24885@186801|Clostridia,2612J@186807|Peptococcaceae	transporter of a GTP-driven Fe(2 ) uptake system	unknown			NC_009253.1	697624	699576
WP_011877024.1	D-alanyl-D-alanine carboxypeptidase family protein	GCF_000016165.1	WP_011877027.1	D	TRUE	M	COG1686@1|root,COG1686@2|Bacteria,1TQ8M@1239|Firmicutes,2480S@186801|Clostridia,2607W@186807|Peptococcaceae	Belongs to the peptidase S11 family	unknown	ko00550,ko01100,map00550,map01100	3.4.16.4	NC_009253.1	699586	700818
WP_011877025.1	Fur family transcriptional regulator	GCF_000016165.1	WP_011877027.1	D	TRUE	P	COG0735@1|root,COG0735@2|Bacteria,1V7F0@1239|Firmicutes,24JQE@186801|Clostridia,262AZ@186807|Peptococcaceae	Belongs to the Fur family	unknown			NC_009253.1	700886	701320
WP_011877026.1	GGDEF domain-containing protein	GCF_000016165.1	WP_011877027.1	D	TRUE	T	COG2199@1|root,COG3706@2|Bacteria,1V9Y7@1239|Firmicutes,24A8B@186801|Clostridia,262DP@186807|Peptococcaceae	GGDEF domain	Regulation			NC_009253.1	701523	703247
WP_011877027.1	anaerobic carbon-monoxide dehydrogenase catalytic subunit	GCF_000016165.1	WP_011877027.1	D	FALSE	unknown		unknown	CODH			NC_009253.1	703454	705577
WP_012062426.1	anaerobic carbon-monoxide dehydrogenase catalytic subunit	GCF_000016985.1	WP_012062426.1	D	FALSE	unknown		unknown	CODH			NC_009633.1	1230405	1232537
WP_012447323.1	anaerobic carbon-monoxide dehydrogenase catalytic subunit	GCF_000020005.1	WP_012447323.1	D	FALSE	unknown		unknown	CODH			NC_010718.1	904545	906632
WP_012447324.1	NAD(P)/FAD-dependent oxidoreductase	GCF_000020005.1	WP_012447323.1	D	TRUE	S	COG2081@1|root,COG2081@2|Bacteria,1TQ6E@1239|Firmicutes,247S5@186801|Clostridia	Flavoprotein family	NAD(P)/FAD-dependent oxidoreductase			NC_010718.1	906829	908067
WP_015926279.1	anaerobic carbon-monoxide dehydrogenase catalytic subunit	GCF_000022065.1	WP_015926279.1	D	FALSE	unknown		unknown	CODH			NC_011898.1	3475857	3477989
WP_242651732.1	cupin domain-containing protein	GCF_000022065.1	WP_015926279.1	D	TRUE	G	COG0662@1|root,COG0662@2|Bacteria,1VEEQ@1239|Firmicutes,24JQ9@186801|Clostridia,36JMD@31979|Clostridiaceae	Cupin domain	cupin domain-containing protein			NC_011898.1	3478020	3478370
WP_012966822.1	anaerobic carbon-monoxide dehydrogenase catalytic subunit	GCF_000025505.1	WP_012966822.1	D	FALSE	unknown		unknown	CODH			NC_013849.1	2040259	2042142
WP_013275572.1	anaerobic carbon-monoxide dehydrogenase catalytic subunit	GCF_000144645.1	WP_013275572.1	D	FALSE	unknown		unknown	CODH			NC_014377.1	749568	751481
WP_010077532.1	anaerobic carbon-monoxide dehydrogenase catalytic subunit	GCF_000145275.1	WP_010077532.1	D	FALSE	unknown		unknown	CODH			NC_014393.1	1865062	1866981
WP_007289280.1	anaerobic carbon-monoxide dehydrogenase catalytic subunit	GCF_000169155.1	WP_007289280.1	D	FALSE	unknown		unknown	CODH			NZ_AAWL01000007.1	79144	81054
WP_010245672.1	anaerobic carbon-monoxide dehydrogenase catalytic subunit	GCF_000179595.2	WP_010245672.1	D	FALSE	unknown		unknown	CODH			NZ_JH556653.1	961845	963758
WP_013538085.1	nitrous oxide-stimulated promoter family protein	GCF_000185805.1	WP_013538086.1	D	TRUE	S	2E4R1@1|root,32ZJK@2|Bacteria,2G53K@200783|Aquificae	Nitrous oxide-stimulated promoter	Regulation			NC_014926.1	1306109	1306438
WP_013538086.1	anaerobic carbon-monoxide dehydrogenase catalytic subunit	GCF_000185805.1	WP_013538086.1	D	FALSE	unknown		unknown	CODH			NC_014926.1	1306535	1308490
WP_003543884.1	anaerobic carbon-monoxide dehydrogenase catalytic subunit	GCF_000189755.2	WP_003543884.1	D	FALSE	unknown		unknown	CODH			NZ_KI912183.1	1302738	1304654
WP_013625893.1	NifB/NifX family molybdenum-iron cluster-binding protein	GCF_000190635.1	WP_013625904.1	D	TRUE	S	COG1433@1|root,COG1433@2|Bacteria,1VEGH@1239|Firmicutes,25IGJ@186801|Clostridia,266QX@186807|Peptococcaceae	Dinitrogenase iron-molybdenum cofactor	unknown			NC_015172.1	2841305	2841646
WP_013625894.1	nitrogenase iron protein	GCF_000190635.1	WP_013625904.1	D	TRUE	P	COG1348@1|root,COG1348@2|Bacteria,1TPXR@1239|Firmicutes,247KJ@186801|Clostridia,261FP@186807|Peptococcaceae	The key enzymatic reactions in nitrogen fixation are catalyzed by the nitrogenase complex, which has 2 components the iron protein and the molybdenum-iron protein	unknown	ko00625,ko00910,ko01100,ko01120,map00625,map00910,map01100,map01120	1.18.6.1	NC_015172.1	2841767	2842645
WP_013625895.1	YezD family protein	GCF_000190635.1	WP_013625904.1	D	TRUE	S	COG5583@1|root,COG5583@2|Bacteria	Uncharacterized small protein (DUF2292)	unknown			NC_015172.1	2842878	2843048
WP_013625896.1	YezD family protein	GCF_000190635.1	WP_013625904.1	D	TRUE	S	COG5583@1|root,COG5583@2|Bacteria	Uncharacterized small protein (DUF2292)	unknown			NC_015172.1	2843140	2843304
WP_013625897.1	MetQ/NlpA family ABC transporter substrate-binding protein	GCF_000190635.1	WP_013625904.1	D	TRUE	M	COG1464@1|root,COG1464@2|Bacteria,1TQAS@1239|Firmicutes,247WV@186801|Clostridia,261P8@186807|Peptococcaceae	Belongs to the nlpA lipoprotein family	ABC Transporter	ko02010,map02010		NC_015172.1	2843439	2844269
WP_013625898.1	methionine ABC transporter permease	GCF_000190635.1	WP_013625904.1	D	TRUE	P	COG2011@1|root,COG2011@2|Bacteria,1TR59@1239|Firmicutes,25C83@186801|Clostridia	ABC-type metal ion transport system permease component	unknown	ko02010,map02010		NC_015172.1	2844328	2845002
WP_013625899.1	ATP-binding cassette domain-containing protein	GCF_000190635.1	WP_013625904.1	D	TRUE	P	COG1135@1|root,COG1135@2|Bacteria,1TPPN@1239|Firmicutes,248PZ@186801|Clostridia,2616B@186807|Peptococcaceae	Part of the ABC transporter complex MetNIQ involved in methionine import. Responsible for energy coupling to the transport system	ABC Transporter	ko02010,map02010		NC_015172.1	2844999	2845778
WP_013625900.1	radical SAM protein	GCF_000190635.1	WP_013625904.1	D	TRUE	C	COG0535@1|root,COG0535@2|Bacteria,1TQGZ@1239|Firmicutes,249AD@186801|Clostridia,264BX@186807|Peptococcaceae	Radical SAM superfamily	radical SAM protein			NC_015172.1	2845791	2846681
WP_013625901.1	aminotransferase class V-fold PLP-dependent enzyme	GCF_000190635.1	WP_013625904.1	D	TRUE	E	COG0626@1|root,COG0626@2|Bacteria,1TPC7@1239|Firmicutes,25E6I@186801|Clostridia,261DQ@186807|Peptococcaceae	PFAM Cys Met metabolism PLP-dependent enzyme	unknown	ko00270,ko00450,ko00920,ko01100,ko01110,ko01130,ko01230,map00270,map00450,map00920,map01100,map01110,map01130,map01230	2.5.1.48,4.4.1.11,4.4.1.8	NC_015172.1	2846880	2848013
WP_013625902.1	methyl-accepting chemotaxis protein	GCF_000190635.1	WP_013625904.1	D	TRUE	N	COG0840@1|root,COG0840@2|Bacteria,1TP5A@1239|Firmicutes,247S3@186801|Clostridia,261ZQ@186807|Peptococcaceae	Methyl-accepting chemotaxis protein (MCP) signaling domain	One carbon pool	ko02020,ko02030,map02020,map02030		NC_015172.1	2848170	2849897
WP_013625902.1	methyl-accepting chemotaxis protein	GCF_000190635.1	WP_013625904.1	D	TRUE	N	COG0840@1|root,COG0840@2|Bacteria,1TP5A@1239|Firmicutes,247S3@186801|Clostridia,261ZQ@186807|Peptococcaceae	Methyl-accepting chemotaxis protein (MCP) signaling domain	One carbon pool	ko02020,ko02030,map02020,map02030		NC_015172.1	2848170	2849897
WP_013625903.1	methionine synthase	GCF_000190635.1	WP_013625904.1	D	TRUE	E	COG0646@1|root,COG1410@1|root,COG0646@2|Bacteria,COG1410@2|Bacteria,1TPYV@1239|Firmicutes,248JB@186801|Clostridia,2606J@186807|Peptococcaceae	homocysteine S-methyltransferase	unknown	ko00270,ko00450,ko00670,ko01100,ko01110,ko01230,map00270,map00450,map00670,map01100,map01110,map01230	2.1.1.13	NC_015172.1	2850037	2853522
WP_013625904.1	anaerobic carbon-monoxide dehydrogenase catalytic subunit	GCF_000190635.1	WP_013625904.1	D	FALSE	unknown		unknown	CODH			NC_015172.1	2853714	2855627
WP_013625905.1	MTH1187 family thiamine-binding protein	GCF_000190635.1	WP_013625904.1	D	TRUE	S	COG0011@1|root,COG0011@2|Bacteria,1VAIR@1239|Firmicutes,24NBA@186801|Clostridia,262QE@186807|Peptococcaceae	Thiamine-binding protein	unknown			NC_015172.1	2855758	2856060
WP_013625906.1	molecular chaperone HtpG	GCF_000190635.1	WP_013625904.1	D	TRUE	F	COG0326@1|root,COG0326@2|Bacteria,1TQEU@1239|Firmicutes,247ND@186801|Clostridia,260W2@186807|Peptococcaceae	Molecular chaperone. Has ATPase activity	unknown	ko04141,ko04151,ko04217,ko04612,ko04621,ko04626,ko04657,ko04659,ko04914,ko04915,ko05200,ko05215,ko05418,map04141,map04151,map04217,map04612,map04621,map04626,map04657,map04659,map04914,map04915,map05200,map05215,map05418		NC_015172.1	2856137	2858011
WP_013625907.1	HD-GYP domain-containing protein	GCF_000190635.1	WP_013625904.1	D	TRUE	T	COG2206@1|root,COG2206@2|Bacteria,1TR95@1239|Firmicutes,25AZS@186801|Clostridia,264FN@186807|Peptococcaceae	HD domain	unknown			NC_015172.1	2858036	2859091
WP_013625908.1	DedA family protein	GCF_000190635.1	WP_013625904.1	D	TRUE	S	COG0586@1|root,COG0586@2|Bacteria,1V945@1239|Firmicutes,25BUA@186801|Clostridia,2674B@186807|Peptococcaceae	PFAM SNARE associated Golgi protein	unknown			NC_015172.1	2859271	2859909
WP_013625909.1	hypothetical protein	GCF_000190635.1	WP_013625904.1	D	TRUE	unknown	2ESDC@1|root,33JY3@2|Bacteria,1VQB4@1239|Firmicutes,24W61@186801|Clostridia,2666P@186807|Peptococcaceae	unknown	unknown			NC_015172.1	2860060	2860311
WP_013843269.1	class I SAM-dependent methyltransferase	GCF_000215085.1	WP_013843271.1	D	TRUE	Q	COG0500@1|root,COG2226@2|Bacteria,1V6QV@1239|Firmicutes,24JPQ@186801|Clostridia,267C0@186807|Peptococcaceae	PFAM Methyltransferase type 11	One carbon pool			NC_015589.1	3376623	3377381
WP_013843269.1	class I SAM-dependent methyltransferase	GCF_000215085.1	WP_013843271.1	D	TRUE	Q	COG0500@1|root,COG2226@2|Bacteria,1V6QV@1239|Firmicutes,24JPQ@186801|Clostridia,267C0@186807|Peptococcaceae	PFAM Methyltransferase type 11	One carbon pool			NC_015589.1	3376623	3377381
WP_013843270.1	Crp/Fnr family transcriptional regulator	GCF_000215085.1	WP_013843271.1	D	TRUE	K	COG0664@1|root,COG0664@2|Bacteria,1V3XW@1239|Firmicutes,24HXX@186801|Clostridia,262JG@186807|Peptococcaceae	PFAM Cyclic nucleotide-binding	transcriptional regulator	ko02020,ko02024,ko02025,ko02026,ko05111,map02020,map02024,map02025,map02026,map05111		NC_015589.1	3377397	3378080
WP_013843271.1	anaerobic carbon-monoxide dehydrogenase catalytic subunit	GCF_000215085.1	WP_013843271.1	D	FALSE	unknown		unknown	CODH			NC_015589.1	3378187	3380310
WP_013843272.1	flavin reductase family protein	GCF_000215085.1	WP_013843271.1	D	TRUE	S	COG1853@1|root,COG1853@2|Bacteria,1V0PY@1239|Firmicutes,25D32@186801|Clostridia,2641I@186807|Peptococcaceae	Flavin reductase like domain	unknown			NC_015589.1	3380540	3381094
WP_050807042.1	glycoside hydrolase family 3 protein	GCF_000219125.1	WP_004098036.1	D	TRUE	G	COG1472@1|root,COG1472@2|Bacteria,1TP63@1239|Firmicutes,4H2DF@909932|Negativicutes	Glycosyl hydrolase family 3 N-terminal domain protein	unknown			NZ_AFGF01000191.1	8433	10265
WP_004098035.1	CCA tRNA nucleotidyltransferase	GCF_000219125.1	WP_004098036.1	D	TRUE	H	COG0617@1|root,COG0617@2|Bacteria,1TQ2A@1239|Firmicutes,4H2SE@909932|Negativicutes	tRNA nucleotidyltransferase poly(A) polymerase	unknown	ko03013,map03013	2.7.7.72	NZ_AFGF01000191.1	10401	11813
WP_004098036.1	anaerobic carbon-monoxide dehydrogenase catalytic subunit	GCF_000219125.1	WP_004098036.1	D	FALSE	unknown		unknown	CODH			NZ_AFGF01000191.1	12013	14133
WP_004098038.1	DUF1848 family protein	GCF_000219125.1	WP_004098036.1	D	TRUE	L	COG1533@1|root,COG1533@2|Bacteria,1TQA6@1239|Firmicutes,4H3M1@909932|Negativicutes	Domain of unknown function (DUF1848)	unknown			NZ_AFGF01000191.1	14255	15124
WP_083821131.1	universal stress protein	GCF_000219125.1	WP_004098036.1	D	TRUE	T	COG0589@1|root,COG0589@2|Bacteria,1VEJR@1239|Firmicutes,4H558@909932|Negativicutes	Belongs to the universal stress protein A family	unknown			NZ_AFGF01000191.1	15228	15677
WP_004098042.1	hypothetical protein	GCF_000219125.1	WP_004098036.1	D	TRUE	unknown		unknown	unknown			NZ_AFGF01000191.1	15752	15916
WP_014901427.1	anaerobic carbon-monoxide dehydrogenase catalytic subunit	GCF_000231385.2	WP_014901427.1	D	FALSE	unknown		unknown	CODH			NC_018515.1	471517	473433
WP_006715279.1	anaerobic carbon-monoxide dehydrogenase catalytic subunit	GCF_000231405.2	WP_006715279.1	D	FALSE	unknown		unknown	CODH			NZ_CP007032.1	690408	692321
WP_006521888.1	anaerobic carbon-monoxide dehydrogenase catalytic subunit	GCF_000233715.2	WP_006521888.1	D	FALSE	unknown		unknown	CODH			NC_021184.1	2791725	2793638
WP_014182951.1	anaerobic carbon-monoxide dehydrogenase catalytic subunit	GCF_000235605.1	WP_014182951.1	D	FALSE	unknown		unknown	CODH			NC_016584.1	404352	406283
WP_015261453.1	anaerobic carbon-monoxide dehydrogenase catalytic subunit	GCF_000243135.2	WP_015261453.1	D	FALSE	unknown		unknown	CODH			NC_019903.1	974110	976023
WP_014793057.1	anaerobic carbon-monoxide dehydrogenase catalytic subunit	GCF_000243155.2	WP_014793057.1	D	FALSE	unknown		unknown	CODH			NC_018017.1	1135085	1136998
WP_014793058.1	Crp/Fnr family transcriptional regulator	GCF_000243155.2	WP_014793057.1	D	TRUE	K	COG0664@1|root,COG0664@2|Bacteria,1V5MZ@1239|Firmicutes,24AQS@186801|Clostridia	Transcriptional regulator, Crp Fnr family(	transcriptional regulator			NC_018017.1	1137165	1137884
WP_007778835.1	anaerobic carbon-monoxide dehydrogenase catalytic subunit	GCF_000244895.1	WP_007778835.1	D	FALSE	unknown		unknown	CODH			NZ_CM001441.1	441835	443766
WP_007778837.1	formate--tetrahydrofolate ligase	GCF_000244895.1	WP_007778835.1	D	TRUE	F	COG2759@1|root,COG2759@2|Bacteria,1TP6N@1239|Firmicutes,247P5@186801|Clostridia,2601Q@186807|Peptococcaceae	Belongs to the formate--tetrahydrofolate ligase family	One carbon pool	ko00670,ko00720,ko01100,ko01120,ko01200,map00670,map00720,map01100,map01120,map01200	6.3.4.3	NZ_CM001441.1	443971	445641
WP_007778837.1	formate--tetrahydrofolate ligase	GCF_000244895.1	WP_007778835.1	D	TRUE	F	COG2759@1|root,COG2759@2|Bacteria,1TP6N@1239|Firmicutes,247P5@186801|Clostridia,2601Q@186807|Peptococcaceae	Belongs to the formate--tetrahydrofolate ligase family	One carbon pool	ko00670,ko00720,ko01100,ko01120,ko01200,map00670,map00720,map01100,map01120,map01200	6.3.4.3	NZ_CM001441.1	443971	445641
WP_014825781.1	anaerobic carbon-monoxide dehydrogenase catalytic subunit	GCF_000255115.2	WP_014825781.1	D	FALSE	unknown		unknown	CODH			NC_018068.1	730983	732896
WP_004037067.1	cupin domain-containing protein	GCF_000275865.1	WP_004037068.1	D	TRUE	S	COG1917@1|root,arCOG03004@2157|Archaea,2XYUR@28890|Euryarchaeota,2NB2H@224756|Methanomicrobia	PFAM Cupin 2, conserved barrel domain protein	cupin domain-containing protein			NZ_CM001555.1	93058	93390
WP_004037068.1	anaerobic carbon-monoxide dehydrogenase catalytic subunit	GCF_000275865.1	WP_004037068.1	D	FALSE	unknown		unknown	CODH			NZ_CM001555.1	93463	95367
WP_014966854.1	anaerobic carbon-monoxide dehydrogenase catalytic subunit	GCF_000299355.1	WP_014966854.1	D	FALSE	unknown		unknown	CODH			NC_018664.1	727979	730117
WP_015326902.1	cyclodeaminase/cyclohydrolase family protein	GCF_000328625.1	WP_015326903.1	D	TRUE	E	COG3404@1|root,COG3404@2|Bacteria,1W5BD@1239|Firmicutes	Formiminotransferase-cyclodeaminase	One carbon pool			NC_019978.1	1244862	1245485
WP_015326902.1	cyclodeaminase/cyclohydrolase family protein	GCF_000328625.1	WP_015326903.1	D	TRUE	E	COG3404@1|root,COG3404@2|Bacteria,1W5BD@1239|Firmicutes	Formiminotransferase-cyclodeaminase	One carbon pool			NC_019978.1	1244862	1245485
WP_015326903.1	anaerobic carbon-monoxide dehydrogenase catalytic subunit	GCF_000328625.1	WP_015326903.1	D	FALSE	unknown		unknown	CODH			NC_019978.1	1245551	1247473
WP_015324786.1	hypothetical protein	GCF_000328665.1	WP_015324787.1	D	TRUE	unknown		unknown	unknown			NC_019977.1	1410304	1410504
WP_015324787.1	anaerobic carbon-monoxide dehydrogenase catalytic subunit	GCF_000328665.1	WP_015324787.1	D	FALSE	unknown		unknown	CODH			NC_019977.1	1410673	1412577
WP_015391765.1	anaerobic carbon-monoxide dehydrogenase catalytic subunit	GCF_000340885.1	WP_015391765.1	D	FALSE	unknown		unknown	CODH			NC_020291.1	1852543	1854462
WP_018085834.1	anaerobic carbon-monoxide dehydrogenase catalytic subunit	GCF_000376385.1	WP_018085834.1	D	FALSE	unknown		unknown	CODH			NZ_AQWN01000006.1	97260	99173
WP_018085835.1	hypothetical protein	GCF_000376385.1	WP_018085834.1	D	TRUE	unknown	2DXYQ@1|root,3477W@2|Bacteria,1W1DR@1239|Firmicutes,252WC@186801|Clostridia,2665T@186807|Peptococcaceae	unknown	unknown			NZ_AQWN01000006.1	99431	99949
WP_018085836.1	AMP-binding protein	GCF_000376385.1	WP_018085834.1	D	TRUE	I	COG0318@1|root,COG0318@2|Bacteria,1TPSX@1239|Firmicutes,248JC@186801|Clostridia	Acyl-CoA synthetase (AMP-forming) AMP-acid ligase II	unknown	ko00061,ko00071,ko01100,ko01212,ko02024,ko03320,ko04146,ko04216,ko04714,ko04920,map00061,map00071,map01100,map01212,map02024,map03320,map04146,map04216,map04714,map04920	6.2.1.3	NZ_AQWN01000006.1	100018	100356
WP_018085837.1	AMP-binding protein	GCF_000376385.1	WP_018085834.1	D	TRUE	I	COG0318@1|root,COG0318@2|Bacteria,1TPSX@1239|Firmicutes,248JC@186801|Clostridia	Acyl-CoA synthetase (AMP-forming) AMP-acid ligase II	unknown	ko00061,ko00071,ko01100,ko01212,ko02024,ko03320,ko04146,ko04216,ko04714,ko04920,map00061,map00071,map01100,map01212,map02024,map03320,map04146,map04216,map04714,map04920	6.2.1.3	NZ_AQWN01000006.1	100362	100901
WP_018248459.1	anaerobic carbon-monoxide dehydrogenase catalytic subunit	GCF_000379025.1	WP_018248459.1	D	FALSE	unknown		unknown	CODH			NZ_KB900618.1	98197	100338
WP_015590825.1	anaerobic carbon-monoxide dehydrogenase catalytic subunit	GCF_000385565.1	WP_015590825.1	D	FALSE	unknown		unknown	CODH			NC_021169.1	1124187	1126052
WP_015590826.1	hypothetical protein	GCF_000385565.1	WP_015590825.1	D	TRUE	unknown	arCOG10397@1|root,arCOG10397@2157|Archaea,2XXN6@28890|Euryarchaeota,24694@183980|Archaeoglobi	unknown	unknown			NC_021169.1	1126149	1127231
WP_024346962.1	LysR family transcriptional regulator	GCF_000421505.1	WP_024346963.1	D	TRUE	K	COG0583@1|root,COG0583@2|Bacteria,1TP6T@1239|Firmicutes,24970@186801|Clostridia,21ZAX@1506553|Lachnoclostridium	Transcriptional regulator	transcriptional regulator			NZ_ATXD01000008.1	205084	205998
WP_024291553.1	undecaprenyl diphosphate synthase family protein	GCF_000421505.1	WP_024346963.1	D	TRUE	I	COG0020@1|root,COG0020@2|Bacteria,1TRKB@1239|Firmicutes,248R2@186801|Clostridia,21ZI1@1506553|Lachnoclostridium	Putative undecaprenyl diphosphate synthase	unknown	ko00900,ko01110,map00900,map01110	2.5.1.31	NZ_ATXD01000008.1	206099	206722
WP_024346963.1	anaerobic carbon-monoxide dehydrogenase catalytic subunit	GCF_000421505.1	WP_024346963.1	D	FALSE	unknown		unknown	CODH			NZ_ATXD01000008.1	206824	208737
WP_051250147.1	anaerobic carbon-monoxide dehydrogenase catalytic subunit	GCF_000427565.1	WP_051250147.1	D	FALSE	unknown		unknown	CODH			NZ_ATYG01000010.1	21274	23163
WP_011342981.1	mechanosensitive ion channel family protein	GCF_000427565.1	WP_051250147.1	D	TRUE	M	COG0668@1|root,COG0668@2|Bacteria,1TR9Z@1239|Firmicutes,24CAG@186801|Clostridia,42G1A@68295|Thermoanaerobacterales	Mechanosensitive ion channel	Transporter			NZ_ATYG01000010.1	23318	24172
WP_011342980.1	DUF951 domain-containing protein	GCF_000427565.1	WP_051250147.1	D	TRUE	S	COG4481@1|root,COG4481@2|Bacteria,1TU1X@1239|Firmicutes,25N5J@186801|Clostridia,42HF5@68295|Thermoanaerobacterales	Bacterial protein of unknown function (DUF951)	unknown			NZ_ATYG01000010.1	24165	24365
WP_011342979.1	redox-regulated ATPase YchF	GCF_000427565.1	WP_051250147.1	D	TRUE	J	COG0012@1|root,COG0012@2|Bacteria,1TPRK@1239|Firmicutes,2482Z@186801|Clostridia,42FGS@68295|Thermoanaerobacterales	ATPase that binds to both the 70S ribosome and the 50S ribosomal subunit in a nucleotide-independent manner	unknown			NZ_ATYG01000010.1	24435	25523
WP_021170837.1	anaerobic carbon-monoxide dehydrogenase catalytic subunit	GCF_000445445.2	WP_021170837.1	D	FALSE	unknown		unknown	CODH			NZ_CP146301.1	3186608	3188734
WP_028894724.1	anaerobic carbon-monoxide dehydrogenase catalytic subunit	GCF_000512235.1	WP_028894724.1	D	FALSE	unknown		unknown	CODH			NZ_KI867150.1	1792835	1794745
WP_084218989.1	MFS transporter	GCF_000512235.1	WP_028894724.1	D	TRUE	E	COG0477@1|root,COG2814@2|Bacteria,1QUY6@1224|Proteobacteria	Major facilitator Superfamily	Transporter			NZ_KI867150.1	1794856	1796115
WP_028895688.1	TetR/AcrR family transcriptional regulator	GCF_000512235.1	WP_028895690.1	D	TRUE	K	COG1309@1|root,COG1309@2|Bacteria,1V3R8@1239|Firmicutes,24PGK@186801|Clostridia,26747@186807|Peptococcaceae	YsiA-like protein, C-terminal region	transcriptional regulator			NZ_KI867150.1	3075560	3075907
WP_242839773.1	TetR/AcrR family transcriptional regulator C-terminal domain-containing protein	GCF_000512235.1	WP_028895690.1	D	TRUE	K	COG1309@1|root,COG1309@2|Bacteria,1ND26@1224|Proteobacteria,43EW9@68525|delta/epsilon subdivisions,2X29Y@28221|Deltaproteobacteria,2MSD6@213462|Syntrophobacterales	YsiA-like protein, C-terminal region	unknown			NZ_KI867150.1	3075864	3076151
WP_028895690.1	anaerobic carbon-monoxide dehydrogenase catalytic subunit	GCF_000512235.1	WP_028895690.1	D	FALSE	unknown		unknown	CODH			NZ_KI867150.1	3076196	3078097
WP_028895691.1	Xaa-Pro peptidase family protein	GCF_000512235.1	WP_028895690.1	D	TRUE	E	COG0006@1|root,COG0006@2|Bacteria,1QNPN@1224|Proteobacteria,431BA@68525|delta/epsilon subdivisions,2WW9X@28221|Deltaproteobacteria	Creatinase/Prolidase N-terminal domain	unknown			NZ_KI867150.1	3078123	3079241
WP_051409319.1	DUF6448 family protein	GCF_000512235.1	WP_028895690.1	D	TRUE	unknown	arCOG11509@1|root,31KIR@2|Bacteria,1RGVE@1224|Proteobacteria,42T74@68525|delta/epsilon subdivisions,2WPQ8@28221|Deltaproteobacteria,2MRR6@213462|Syntrophobacterales	unknown	unknown			NZ_KI867150.1	3079252	3079896
WP_028895692.1	transposase	GCF_000512235.1	WP_028895690.1	D	TRUE	L	COG3039@1|root,COG3039@2|Bacteria,1QY2X@1224|Proteobacteria	Transposase DDE domain	unknown			NZ_KI867150.1	3079992	3081413
WP_028895693.1	cupin domain-containing protein	GCF_000512235.1	WP_028895690.1	D	TRUE	G	COG0662@1|root,COG0662@2|Bacteria,1P26C@1224|Proteobacteria,431DA@68525|delta/epsilon subdivisions,2WWCJ@28221|Deltaproteobacteria	Cupin domain	cupin domain-containing protein			NZ_KI867150.1	3081570	3081878
WP_051409320.1	ester cyclase	GCF_000512235.1	WP_028895690.1	D	TRUE	S	COG5485@1|root,COG5485@2|Bacteria,1N1VS@1224|Proteobacteria,430HY@68525|delta/epsilon subdivisions,2WXSV@28221|Deltaproteobacteria	SnoaL-like polyketide cyclase	unknown			NZ_KI867150.1	3081884	3082294
WP_027340748.1	anaerobic carbon-monoxide dehydrogenase catalytic subunit	GCF_000517025.1	WP_027340748.1	D	FALSE	unknown		unknown	CODH			NZ_KI912097.1	512621	514753
WP_014253867.1	MtnX-like HAD-IB family phosphatase	GCF_000519985.1	WP_014253869.1	D	TRUE	E	COG4359@1|root,COG4359@2|Bacteria,1V1V0@1239|Firmicutes,25DWT@186801|Clostridia,3WJA0@541000|Ruminococcaceae	Putative Phosphatase	unknown			NZ_KI913112.1	3183102	3183755
WP_014253868.1	iron-containing alcohol dehydrogenase family protein	GCF_000519985.1	WP_014253869.1	D	TRUE	C	COG0371@1|root,COG0371@2|Bacteria,1TR6W@1239|Firmicutes,25CDJ@186801|Clostridia,3WI4U@541000|Ruminococcaceae	Iron-containing alcohol dehydrogenase	unknown	ko00564,map00564	1.1.1.261	NZ_KI913112.1	3183752	3184822
WP_014253869.1	anaerobic carbon-monoxide dehydrogenase catalytic subunit	GCF_000519985.1	WP_014253869.1	D	FALSE	unknown		unknown	CODH			NZ_KI913112.1	3184946	3186859
WP_024832299.1	anaerobic carbon-monoxide dehydrogenase catalytic subunit	GCF_000526495.1	WP_024832299.1	D	FALSE	unknown		unknown	CODH			NZ_JAGE01000001.1	1328430	1330562
WP_024832300.1	cupin domain-containing protein	GCF_000526495.1	WP_024832299.1	D	TRUE	G	COG0662@1|root,COG0662@2|Bacteria,1VEEQ@1239|Firmicutes,24JQ9@186801|Clostridia	Cupin domain-containing protein	cupin domain-containing protein			NZ_JAGE01000001.1	1330597	1330941
WP_156939769.1	hypothetical protein	GCF_000619945.1	WP_027623097.1	D	TRUE	unknown		unknown	unknown			NZ_JHVC01000001.1	257820	257963
WP_027623096.1	GNAT family protein	GCF_000619945.1	WP_027623097.1	D	TRUE	J	COG1670@1|root,COG1670@2|Bacteria,1V1G8@1239|Firmicutes,24G73@186801|Clostridia,36HY5@31979|Clostridiaceae	GNAT family	unknown			NZ_JHVC01000001.1	258085	258639
WP_027623097.1	anaerobic carbon-monoxide dehydrogenase catalytic subunit	GCF_000619945.1	WP_027623097.1	D	FALSE	unknown		unknown	CODH			NZ_JHVC01000001.1	258808	260721
WP_027623098.1	C40 family peptidase	GCF_000619945.1	WP_027623097.1	D	TRUE	M	COG0791@1|root,COG3883@1|root,COG0791@2|Bacteria,COG3883@2|Bacteria,1UVYK@1239|Firmicutes,249G6@186801|Clostridia,36FW2@31979|Clostridiaceae	NLP P60 protein	unknown			NZ_JHVC01000001.1	260842	261933
WP_027623099.1	response regulator transcription factor	GCF_000619945.1	WP_027623097.1	D	TRUE	K	COG0745@1|root,COG0745@2|Bacteria,1U3FH@1239|Firmicutes,248BR@186801|Clostridia,36FTB@31979|Clostridiaceae	PFAM response regulator receiver	transcriptional regulator	ko01502,ko02020,map01502,map02020		NZ_JHVC01000001.1	262096	262779
WP_027623100.1	HAMP domain-containing sensor histidine kinase	GCF_000619945.1	WP_027623097.1	D	TRUE	T	COG5002@1|root,COG5002@2|Bacteria,1TQ1H@1239|Firmicutes,247VG@186801|Clostridia,36EQ3@31979|Clostridiaceae	Histidine kinase	Regulation			NZ_JHVC01000001.1	262779	264149
WP_027623101.1	metal-sensing transcriptional repressor	GCF_000619945.1	WP_027623097.1	D	TRUE	S	COG1937@1|root,COG1937@2|Bacteria,1VDEQ@1239|Firmicutes,25N4B@186801|Clostridia,36KGD@31979|Clostridiaceae	Metal-sensitive transcriptional repressor	unknown			NZ_JHVC01000001.1	264281	264547
WP_169735790.1	LDCC motif putative metal-binding protein	GCF_000619945.1	WP_027623097.1	D	TRUE	unknown		unknown	unknown			NZ_JHVC01000001.1	264562	264699
WP_027623102.1	heavy metal translocating P-type ATPase	GCF_000619945.1	WP_027623097.1	D	TRUE	P	COG2217@1|root,COG2217@2|Bacteria,1TP5S@1239|Firmicutes,247MW@186801|Clostridia,36DJE@31979|Clostridiaceae	ATPase, P-type (transporting), HAD superfamily, subfamily IC	CooC	ko01524,ko04016,map01524,map04016	3.6.3.4,3.6.3.54	NZ_JHVC01000001.1	264739	267177
WP_027623103.1	heavy-metal-associated domain-containing protein	GCF_000619945.1	WP_027623097.1	D	TRUE	P	COG2608@1|root,COG2608@2|Bacteria,1VK5F@1239|Firmicutes,24RMA@186801|Clostridia,36P1S@31979|Clostridiaceae	Heavy metal transport detoxification protein	unknown	ko04978,map04978		NZ_JHVC01000001.1	267246	267455
WP_051541689.1	acyltransferase	GCF_000619945.1	WP_027623097.1	D	TRUE	I	COG1835@1|root,COG1835@2|Bacteria,1V7GP@1239|Firmicutes,24DKK@186801|Clostridia,36H76@31979|Clostridiaceae	Acyltransferase family	unknown			NZ_JHVC01000001.1	267578	268714
WP_027623104.1	methyl-accepting chemotaxis protein	GCF_000619945.1	WP_027623097.1	D	TRUE	N	COG0840@1|root,COG0840@2|Bacteria,1TP5A@1239|Firmicutes,247S3@186801|Clostridia,36EVU@31979|Clostridiaceae	histidine kinase HAMP region domain protein	One carbon pool	ko02020,ko02030,map02020,map02030		NZ_JHVC01000001.1	268945	271041
WP_027623104.1	methyl-accepting chemotaxis protein	GCF_000619945.1	WP_027623097.1	D	TRUE	N	COG0840@1|root,COG0840@2|Bacteria,1TP5A@1239|Firmicutes,247S3@186801|Clostridia,36EVU@31979|Clostridiaceae	histidine kinase HAMP region domain protein	One carbon pool	ko02020,ko02030,map02020,map02030		NZ_JHVC01000001.1	268945	271041
WP_028309666.1	anaerobic carbon-monoxide dehydrogenase catalytic subunit	GCF_000620305.1	WP_028309666.1	D	FALSE	unknown		unknown	CODH			NZ_KK211106.1	71834	73747
WP_026478831.1	anaerobic carbon-monoxide dehydrogenase catalytic subunit	GCF_000621485.1	WP_026478831.1	D	FALSE	unknown		unknown	CODH			NZ_KK211288.1	20064	22190
WP_027628523.1	anaerobic carbon-monoxide dehydrogenase catalytic subunit	GCF_000621505.1	WP_027628523.1	D	FALSE	unknown		unknown	CODH			NZ_JHYD01000024.1	61510	63642
WP_026888996.1	anaerobic carbon-monoxide dehydrogenase catalytic subunit	GCF_000621745.1	WP_026888996.1	D	FALSE	unknown		unknown	CODH			NZ_KK211336.1	460768	462696
WP_048090490.1	anaerobic carbon-monoxide dehydrogenase catalytic subunit	GCF_000685155.1	WP_048090490.1	D	FALSE	unknown		unknown	CODH			NZ_JMIY01000003.1	355060	356997
WP_026889973.1	ABC transporter substrate-binding protein	GCF_000687555.1	WP_026889984.1	D	TRUE	P	COG4521@1|root,COG4521@2|Bacteria,1TSJU@1239|Firmicutes,25BBU@186801|Clostridia,36WCF@31979|Clostridiaceae	ABC transporter substrate-binding protein	ABC Transporter	ko00920,ko02010,map00920,map02010		NZ_JHWJ01000001.1	146589	147701
WP_051629493.1	ABC transporter ATP-binding protein	GCF_000687555.1	WP_026889984.1	D	TRUE	P	COG1116@1|root,COG1116@2|Bacteria,1TRM6@1239|Firmicutes,248CG@186801|Clostridia,36GGR@31979|Clostridiaceae	ABC-type nitrate sulfonate bicarbonate transport system ATPase component	ABC Transporter	ko00920,ko02010,map00920,map02010	3.6.3.36	NZ_JHWJ01000001.1	147701	148507
WP_026889975.1	dihydroxy-acid dehydratase	GCF_000687555.1	WP_026889984.1	D	TRUE	E	COG0129@1|root,COG0129@2|Bacteria,1TP1R@1239|Firmicutes,247UC@186801|Clostridia,36DS1@31979|Clostridiaceae	Belongs to the IlvD Edd family	unknown	ko00290,ko00770,ko01100,ko01110,ko01130,ko01210,ko01230,map00290,map00770,map01100,map01110,map01130,map01210,map01230	4.2.1.9	NZ_JHWJ01000001.1	148723	150438
WP_026889976.1	D-isomer specific 2-hydroxyacid dehydrogenase family protein	GCF_000687555.1	WP_026889984.1	D	TRUE	C	COG1052@1|root,COG1052@2|Bacteria,1TSZ6@1239|Firmicutes,249PP@186801|Clostridia,36DQS@31979|Clostridiaceae	Belongs to the D-isomer specific 2-hydroxyacid dehydrogenase family	unknown	ko00620,ko01120,map00620,map01120	1.1.1.28	NZ_JHWJ01000001.1	150520	151479
WP_051629499.1	HAD hydrolase family protein	GCF_000687555.1	WP_026889984.1	D	TRUE	S	COG0561@1|root,COG4129@1|root,COG0561@2|Bacteria,COG4129@2|Bacteria,1UYPC@1239|Firmicutes,24DAE@186801|Clostridia,36H18@31979|Clostridiaceae	Fusaric acid resistance protein-like	unknown			NZ_JHWJ01000001.1	151598	152905
WP_026889977.1	phosphatase PAP2 family protein	GCF_000687555.1	WP_026889984.1	D	TRUE	I	COG0671@1|root,COG0671@2|Bacteria,1V7XD@1239|Firmicutes,25BF5@186801|Clostridia,36WGI@31979|Clostridiaceae	Acid phosphatase homologues	unknown	ko00550,map00550	3.6.1.27	NZ_JHWJ01000001.1	153090	153632
WP_026889978.1	response regulator transcription factor	GCF_000687555.1	WP_026889984.1	D	TRUE	K	COG0745@1|root,COG0745@2|Bacteria,1U3FH@1239|Firmicutes,248BR@186801|Clostridia,36FTB@31979|Clostridiaceae	PFAM response regulator receiver	transcriptional regulator			NZ_JHWJ01000001.1	153784	154485
WP_026889979.1	cell wall metabolism sensor histidine kinase WalK	GCF_000687555.1	WP_026889984.1	D	TRUE	T	COG5002@1|root,COG5002@2|Bacteria,1TQ1H@1239|Firmicutes,247VG@186801|Clostridia,36EQ3@31979|Clostridiaceae	Histidine kinase	unknown			NZ_JHWJ01000001.1	154482	155885
WP_051629501.1	VanW family protein	GCF_000687555.1	WP_026889984.1	D	TRUE	V	COG2720@1|root,COG2720@2|Bacteria,1TSH8@1239|Firmicutes,2493X@186801|Clostridia,36EIZ@31979|Clostridiaceae	PFAM VanW family protein	unknown	ko01502,ko02020,map01502,map02020		NZ_JHWJ01000001.1	156007	157635
WP_408643048.1	peptidoglycan-binding protein	GCF_000687555.1	WP_026889984.1	D	TRUE	M	COG0791@1|root,COG3409@1|root,COG0791@2|Bacteria,COG3409@2|Bacteria,1TT2K@1239|Firmicutes,24965@186801|Clostridia,36GSB@31979|Clostridiaceae	Putative peptidoglycan binding domain	unknown			NZ_JHWJ01000001.1	157675	159198
WP_334291581.1	glycoside hydrolase family 1 protein	GCF_000687555.1	WP_026889984.1	D	TRUE	G	COG2723@1|root,COG2723@2|Bacteria,1TP19@1239|Firmicutes,2485V@186801|Clostridia,36DZU@31979|Clostridiaceae	Belongs to the glycosyl hydrolase 1 family	unknown	ko00010,ko00500,map00010,map00500	3.2.1.86	NZ_JHWJ01000001.1	159281	160687
WP_051629504.1	PRD domain-containing protein	GCF_000687555.1	WP_026889984.1	D	TRUE	K	COG3711@1|root,COG3711@2|Bacteria,1TQJJ@1239|Firmicutes,249XA@186801|Clostridia,36EEZ@31979|Clostridiaceae	transcriptional antiterminator	unknown			NZ_JHWJ01000001.1	160895	161734
WP_026889982.1	PTS transporter subunit EIIC	GCF_000687555.1	WP_026889984.1	D	TRUE	G	COG1263@1|root,COG1264@1|root,COG1263@2|Bacteria,COG1264@2|Bacteria,1TP5X@1239|Firmicutes,247WT@186801|Clostridia,36DI9@31979|Clostridiaceae	Pts system	Transporter			NZ_JHWJ01000001.1	161836	163218
WP_026889983.1	beta-glucuronidase	GCF_000687555.1	WP_026889984.1	D	TRUE	G	COG3250@1|root,COG3250@2|Bacteria,1TPDC@1239|Firmicutes,249UZ@186801|Clostridia,36VWR@31979|Clostridiaceae	Belongs to the glycosyl hydrolase 2 family	unknown	ko00040,ko00531,ko00860,ko00944,ko00983,ko01100,ko01110,ko04142,map00040,map00531,map00860,map00944,map00983,map01100,map01110,map04142	3.2.1.31	NZ_JHWJ01000001.1	163236	165038
WP_051629506.1	PTS glucose transporter subunit IIA	GCF_000687555.1	WP_026889984.1	D	TRUE	G	COG2190@1|root,COG2190@2|Bacteria,1VAEB@1239|Firmicutes,24N5U@186801|Clostridia,36IRX@31979|Clostridiaceae	PTS system, glucose subfamily, IIA	Transporter	ko00010,ko00500,ko00520,ko02026,ko02060,ko05111,map00010,map00500,map00520,map02026,map02060,map05111		NZ_JHWJ01000001.1	165060	165590
WP_026889984.1	anaerobic carbon-monoxide dehydrogenase catalytic subunit	GCF_000687555.1	WP_026889984.1	D	FALSE	unknown		unknown	CODH			NZ_JHWJ01000001.1	165759	167669
WP_242842165.1	GntR family transcriptional regulator	GCF_000687555.1	WP_026889984.1	D	TRUE	K	COG0490@1|root,COG2188@1|root,COG0490@2|Bacteria,COG2188@2|Bacteria,1V2AV@1239|Firmicutes,25ENZ@186801|Clostridia,36U7G@31979|Clostridiaceae	TrkA-C domain	transcriptional regulator			NZ_JHWJ01000001.1	167863	168525
WP_026889986.1	ABC transporter ATP-binding protein	GCF_000687555.1	WP_026889984.1	D	TRUE	E	COG1125@1|root,COG1125@2|Bacteria,1TPV8@1239|Firmicutes,248YZ@186801|Clostridia,36EGJ@31979|Clostridiaceae	glycine, betaine	ABC Transporter	ko02010,map02010		NZ_JHWJ01000001.1	168645	169778
WP_026889987.1	glycine betaine ABC transporter substrate-binding protein	GCF_000687555.1	WP_026889984.1	D	TRUE	P	COG1174@1|root,COG1732@1|root,COG1174@2|Bacteria,COG1732@2|Bacteria,1TQ7D@1239|Firmicutes,248A1@186801|Clostridia,36DBY@31979|Clostridiaceae	glycine, betaine	unknown	ko02010,map02010		NZ_JHWJ01000001.1	169778	171343
WP_031516283.1	ACT domain-containing protein	GCF_000711975.1	WP_031516296.1	D	TRUE	S	COG4492@1|root,COG4492@2|Bacteria,1VAJ9@1239|Firmicutes,24MTS@186801|Clostridia,261YF@186807|Peptococcaceae	Belongs to the UPF0735 family	unknown	ko00400,ko01100,ko01110,ko01130,ko01230,map00400,map01100,map01110,map01130,map01230	5.4.99.5	NZ_JONT01000014.1	41033	41479
WP_031516285.1	homoserine dehydrogenase	GCF_000711975.1	WP_031516296.1	D	TRUE	E	COG0460@1|root,COG0460@2|Bacteria,1TQ2H@1239|Firmicutes,248MU@186801|Clostridia,2600D@186807|Peptococcaceae	PFAM Homoserine dehydrogenase	unknown	ko00260,ko00270,ko00300,ko01100,ko01110,ko01120,ko01130,ko01230,map00260,map00270,map00300,map01100,map01110,map01120,map01130,map01230	1.1.1.3	NZ_JONT01000014.1	41507	42802
WP_114638849.1	homoserine kinase	GCF_000711975.1	WP_031516296.1	D	TRUE	E	COG0083@1|root,COG0083@2|Bacteria,1TRWS@1239|Firmicutes,248NA@186801|Clostridia,26127@186807|Peptococcaceae	Catalyzes the ATP-dependent phosphorylation of L- homoserine to L-homoserine phosphate	unknown	ko00260,ko01100,ko01110,ko01120,ko01230,map00260,map01100,map01110,map01120,map01230	2.7.1.39	NZ_JONT01000014.1	42812	43714
WP_031516289.1	aspartate kinase	GCF_000711975.1	WP_031516296.1	D	TRUE	E	COG0527@1|root,COG0527@2|Bacteria,1TPQJ@1239|Firmicutes,24811@186801|Clostridia,260TF@186807|Peptococcaceae	Belongs to the aspartokinase family	unknown	ko00260,ko00261,ko00270,ko00300,ko01100,ko01110,ko01120,ko01130,ko01210,ko01230,map00260,map00261,map00270,map00300,map01100,map01110,map01120,map01130,map01210,map01230	2.7.2.4	NZ_JONT01000014.1	43757	44974
WP_031516291.1	DUF134 domain-containing protein	GCF_000711975.1	WP_031516296.1	D	TRUE	S	COG1342@1|root,COG1342@2|Bacteria,1V7UV@1239|Firmicutes,24D5E@186801|Clostridia,2676J@186807|Peptococcaceae	DNA-binding protein	unknown			NZ_JONT01000014.1	45069	45410
WP_034639100.1	zinc ribbon domain-containing protein	GCF_000711975.1	WP_031516296.1	D	TRUE	S	COG2331@1|root,COG2331@2|Bacteria,1N6Q9@1224|Proteobacteria,1SCJS@1236|Gammaproteobacteria,1WYXS@135613|Chromatiales	Regulatory protein, FmdB family	unknown			NZ_JONT01000014.1	45430	45675
WP_031516294.1	ATP-dependent Clp endopeptidase proteolytic subunit ClpP	GCF_000711975.1	WP_031516296.1	D	TRUE	O	COG0740@1|root,COG0740@2|Bacteria,1TQ91@1239|Firmicutes,247QY@186801|Clostridia,260UI@186807|Peptococcaceae	Cleaves peptides in various proteins in a process that requires ATP hydrolysis. Has a chymotrypsin-like activity. Plays a major role in the degradation of misfolded proteins	unknown	ko04112,ko04212,map04112,map04212	3.4.21.92	NZ_JONT01000014.1	45709	46293
WP_031516296.1	anaerobic carbon-monoxide dehydrogenase catalytic subunit	GCF_000711975.1	WP_031516296.1	D	FALSE	unknown		unknown	CODH			NZ_JONT01000014.1	46405	48321
WP_036944489.1	anaerobic carbon-monoxide dehydrogenase catalytic subunit	GCF_000745845.1	WP_036944489.1	D	FALSE	unknown		unknown	CODH			NZ_JQKC01000029.1	27686	29818
WP_048090322.1	anaerobic carbon-monoxide dehydrogenase catalytic subunit	GCF_000789255.1	WP_048090322.1	D	FALSE	unknown		unknown	CODH			NZ_CP009552.1	102023	103882
WP_029162031.1	anaerobic carbon-monoxide dehydrogenase catalytic subunit	GCF_000968375.1	WP_029162031.1	D	FALSE	unknown		unknown	CODH			NZ_CP009933.1	3912639	3914558
WP_011308617.1	anaerobic carbon-monoxide dehydrogenase catalytic subunit	GCF_000969985.1	WP_011308617.1	D	FALSE	unknown		unknown	CODH			NZ_CP009526.1	1234206	1236110
WP_156158788.1	hypothetical protein	GCF_000970125.1	WP_148704948.1	D	TRUE	unknown		unknown	unknown			NZ_CP009507.1	1072691	1072831
WP_148704948.1	anaerobic carbon-monoxide dehydrogenase catalytic subunit	GCF_000970125.1	WP_148704948.1	D	FALSE	unknown		unknown	CODH			NZ_CP009507.1	1072837	1074738
WP_048141214.1	anaerobic carbon-monoxide dehydrogenase catalytic subunit	GCF_000970285.1	WP_048141214.1	D	FALSE	unknown		unknown	CODH			NZ_CP009516.1	3726997	3728898
WP_048050122.1	anaerobic carbon-monoxide dehydrogenase catalytic subunit	GCF_000980085.1	WP_048050122.1	D	FALSE	unknown		unknown	CODH			NZ_JJQT01000247.1	1	1910
WP_047811826.1	anaerobic carbon-monoxide dehydrogenase catalytic subunit	GCF_001029285.1	WP_047811826.1	D	FALSE	unknown		unknown	CODH			NZ_LDZY01000018.1	60062	61975
WP_007059226.1	anaerobic carbon-monoxide dehydrogenase catalytic subunit	GCF_001038625.1	WP_007059226.1	D	FALSE	unknown		unknown	CODH			NZ_CP011803.1	5119319	5121238
WP_048571426.1	MFS transporter	GCF_001047375.1	WP_048571431.1	D	TRUE	E	COG0477@1|root,COG2814@2|Bacteria,1VSW8@1239|Firmicutes,25ET5@186801|Clostridia,3WSM3@541000|Ruminococcaceae	Sugar (and other) transporter	Transporter			NZ_LFVU01000028.1	286520	288502
WP_048571427.1	MarR family winged helix-turn-helix transcriptional regulator	GCF_001047375.1	WP_048571431.1	D	TRUE	K	COG1846@1|root,COG1846@2|Bacteria,1VEFZ@1239|Firmicutes,24MSB@186801|Clostridia,262SA@186807|Peptococcaceae	helix_turn_helix multiple antibiotic resistance protein	transcriptional regulator			NZ_LFVU01000028.1	288513	288935
WP_048571428.1	glucose 1-dehydrogenase	GCF_001047375.1	WP_048571431.1	D	TRUE	I	COG1028@1|root,COG1028@2|Bacteria,1TSND@1239|Firmicutes,24BVM@186801|Clostridia,36VMS@31979|Clostridiaceae	Enoyl-(Acyl carrier protein) reductase	unknown			NZ_LFVU01000028.1	289109	289873
WP_048571429.1	PH domain-containing protein	GCF_001047375.1	WP_048571431.1	D	TRUE	S	arCOG12631@1|root,3172B@2|Bacteria,1V77G@1239|Firmicutes,24KJW@186801|Clostridia,25U6V@186804|Peptostreptococcaceae	Bacterial PH domain	unknown			NZ_LFVU01000028.1	290089	290472
WP_048571430.1	NADH:flavin oxidoreductase	GCF_001047375.1	WP_048571431.1	D	TRUE	C	COG1902@1|root,COG1902@2|Bacteria,1TPM6@1239|Firmicutes,247V1@186801|Clostridia,36EGZ@31979|Clostridiaceae	NADH flavin oxidoreductase NADH oxidase	unknown			NZ_LFVU01000028.1	290512	291489
WP_048571431.1	anaerobic carbon-monoxide dehydrogenase catalytic subunit	GCF_001047375.1	WP_048571431.1	D	FALSE	unknown		unknown	CODH			NZ_LFVU01000028.1	291720	293633
WP_048571432.1	amino acid permease	GCF_001047375.1	WP_048571431.1	D	TRUE	E	COG1113@1|root,COG1113@2|Bacteria,1TP97@1239|Firmicutes,24AAM@186801|Clostridia,36E0P@31979|Clostridiaceae	PFAM Amino acid	unknown			NZ_LFVU01000028.1	293711	295072
WP_048571433.1	hypothetical protein	GCF_001047375.1	WP_048571431.1	D	TRUE	unknown		unknown	unknown			NZ_LFVU01000028.1	295197	295511
WP_050355536.1	anaerobic carbon-monoxide dehydrogenase catalytic subunit	GCF_001190785.1	WP_050355536.1	D	FALSE	unknown		unknown	CODH			NZ_LGSS01000009.1	70456	72585
WP_052221367.1	heavy metal translocating P-type ATPase	GCF_001263795.1	WP_052221370.1	D	TRUE	P	COG2217@1|root,COG2217@2|Bacteria,1TQ07@1239|Firmicutes,248EH@186801|Clostridia,36DXT@31979|Clostridiaceae	ATPase, P-type (transporting), HAD superfamily, subfamily IC	CooC		3.6.3.3,3.6.3.5	NZ_LHUR01000022.1	202834	204957
WP_052221368.1	metalloregulator ArsR/SmtB family transcription factor	GCF_001263795.1	WP_052221370.1	D	TRUE	K	COG0640@1|root,COG0640@2|Bacteria,1VA6G@1239|Firmicutes,24JCN@186801|Clostridia,36JIC@31979|Clostridiaceae	Transcriptional regulator	unknown			NZ_LHUR01000022.1	204974	205357
WP_052221369.1	GGDEF domain-containing protein	GCF_001263795.1	WP_052221370.1	D	TRUE	T	COG2199@1|root,COG3706@2|Bacteria,1V2QN@1239|Firmicutes,249KZ@186801|Clostridia,36VH6@31979|Clostridiaceae	TIGRFAM Diguanylate cyclase	Regulation		2.7.7.65	NZ_LHUR01000022.1	205475	206569
WP_052221370.1	anaerobic carbon-monoxide dehydrogenase catalytic subunit	GCF_001263795.1	WP_052221370.1	D	FALSE	unknown		unknown	CODH			NZ_LHUR01000022.1	206728	208644
WP_052221371.1	diguanylate cyclase	GCF_001263795.1	WP_052221370.1	D	TRUE	T	COG2199@1|root,COG2199@2|Bacteria,COG3706@2|Bacteria,1TQ2X@1239|Firmicutes,25BXT@186801|Clostridia	Diguanylate cyclase	unknown			NZ_LHUR01000022.1	208711	211101
WP_054873350.1	anaerobic carbon-monoxide dehydrogenase catalytic subunit	GCF_001317355.1	WP_054873350.1	D	FALSE	unknown		unknown	CODH			NZ_LKET01000014.1	17587	19488
WP_054873351.1	FAD-dependent oxidoreductase	GCF_001317355.1	WP_054873350.1	D	TRUE	C	COG1251@1|root,COG1251@2|Bacteria,1TQYX@1239|Firmicutes,24AD5@186801|Clostridia,3WHY7@541000|Ruminococcaceae	pyridine nucleotide-disulfide oxidoreductase	NAD(P)/FAD-dependent oxidoreductase		1.6.3.4	NZ_LKET01000014.1	19516	20781
WP_054873352.1	4Fe-4S dicluster domain-containing protein	GCF_001317355.1	WP_054873350.1	D	TRUE	C	COG1142@1|root,COG1142@2|Bacteria,1V4QE@1239|Firmicutes,25EY7@186801|Clostridia,2678N@186807|Peptococcaceae	4Fe-4S dicluster domain	FeS	ko00633,ko00680,ko00720,ko01120,ko01200,map00633,map00680,map00720,map01120,map01200		NZ_LKET01000014.1	20802	21293
WP_054874307.1	FMN-binding protein	GCF_001317355.1	WP_054874310.1	D	TRUE	S	COG3976@1|root,COG3976@2|Bacteria,1VI8C@1239|Firmicutes	FMN_bind	unknown			NZ_LKET01000026.1	144115	144459
WP_278308352.1	C-GCAxxG-C-C family protein	GCF_001317355.1	WP_054874310.1	D	TRUE	C	arCOG10218@1|root,320QR@2|Bacteria,1V2IY@1239|Firmicutes,24GEB@186801|Clostridia	Putative redox-active protein (C_GCAxxG_C_C)	unknown			NZ_LKET01000026.1	144502	144921
WP_054874309.1	hypothetical protein	GCF_001317355.1	WP_054874310.1	D	TRUE	C	arCOG10218@1|root,320QR@2|Bacteria,1V2IY@1239|Firmicutes,24GEB@186801|Clostridia	Putative redox-active protein (C_GCAxxG_C_C)	unknown			NZ_LKET01000026.1	144925	145155
WP_054874310.1	anaerobic carbon-monoxide dehydrogenase catalytic subunit	GCF_001317355.1	WP_054874310.1	D	FALSE	unknown		unknown	CODH			NZ_LKET01000026.1	145339	147252
WP_055668735.1	anaerobic carbon-monoxide dehydrogenase catalytic subunit	GCF_001403615.1	WP_055668735.1	D	FALSE	unknown		unknown	CODH			NZ_LN879457.1	265007	266920
WP_057979174.1	anaerobic carbon-monoxide dehydrogenase catalytic subunit	GCF_001440545.1	WP_057979174.1	D	FALSE	unknown		unknown	CODH			NZ_LKHP01000011.1	27218	29347
WP_058486822.1	anaerobic carbon-monoxide dehydrogenase catalytic subunit	GCF_001466305.1	WP_058486822.1	D	FALSE	unknown		unknown	CODH			NZ_JWID01000020.1	54480	56393
WP_085050925.1	response regulator	GCF_001541255.1	WP_085050929.1	D	TRUE	T	COG0642@1|root,COG5002@1|root,COG0642@2|Bacteria,COG2205@2|Bacteria,COG5002@2|Bacteria,1NRP8@1224|Proteobacteria,2VGZQ@28216|Betaproteobacteria	Histidine kinase	Regulation		2.7.13.3	NZ_LNQR01000019.1	13058	15742
WP_236861437.1	ATP-binding protein	GCF_001541255.1	WP_085050929.1	D	TRUE	T	COG2172@1|root,COG2208@1|root,COG2172@2|Bacteria,COG2208@2|Bacteria,1MZIF@1224|Proteobacteria,1SCWT@1236|Gammaproteobacteria	Anti-sigma regulatory factor (Ser Thr protein kinase)	unknown		2.7.11.1	NZ_LNQR01000019.1	15730	16782
WP_085050927.1	hypothetical protein	GCF_001541255.1	WP_085050929.1	D	TRUE	unknown		unknown	unknown			NZ_LNQR01000019.1	16784	17152
WP_085050928.1	PAS domain-containing protein	GCF_001541255.1	WP_085050929.1	D	TRUE	T	COG1366@1|root,COG2202@1|root,COG1366@2|Bacteria,COG2202@2|Bacteria,1QV8B@1224|Proteobacteria,1T3K0@1236|Gammaproteobacteria	FOG PAS PAC domain	Regulation	ko02020,ko02030,map02020,map02030		NZ_LNQR01000019.1	17166	18404
WP_085050929.1	anaerobic carbon-monoxide dehydrogenase catalytic subunit	GCF_001541255.1	WP_085050929.1	D	FALSE	unknown		unknown	CODH			NZ_LNQR01000019.1	18656	20530
WP_085050930.1	M48 family metallopeptidase	GCF_001541255.1	WP_085050929.1	D	TRUE	O	COG0501@1|root,COG0501@2|Bacteria,2J0GY@203682|Planctomycetes	CAAX prenyl protease N-terminal, five membrane helices	unknown			NZ_LNQR01000019.1	20636	21886
WP_085050931.1	Hsp70 family protein	GCF_001541255.1	WP_085050929.1	D	TRUE	O	COG0443@1|root,COG0443@2|Bacteria,2IXEC@203682|Planctomycetes	Belongs to the heat shock protein 70 family	unknown			NZ_LNQR01000019.1	21887	24766
WP_085050932.1	Hsp70 family protein	GCF_001541255.1	WP_085050929.1	D	TRUE	O	COG0443@1|root,COG0443@2|Bacteria,2IYH8@203682|Planctomycetes	Heat shock protein 70 family	unknown			NZ_LNQR01000019.1	24766	26607
WP_236861438.1	DUF2760 domain-containing protein	GCF_001541255.1	WP_085050929.1	D	TRUE	S	2CNUX@1|root,32SHU@2|Bacteria,1REYT@1224|Proteobacteria,42R1S@68525|delta/epsilon subdivisions,2WMRC@28221|Deltaproteobacteria,2YVEV@29|Myxococcales	Domain of unknown function (DUF2760)	unknown			NZ_LNQR01000019.1	26664	27305
WP_236861439.1	helix-turn-helix domain-containing protein	GCF_001541255.1	WP_085050929.1	D	TRUE	S	COG1426@1|root,COG1426@2|Bacteria,2GIJB@200940|Thermodesulfobacteria	Helix-turn-helix domain	unknown			NZ_LNQR01000019.1	27391	28518
WP_306688521.1	C2H2-type zinc finger protein	GCF_001541255.1	WP_085050929.1	D	TRUE	unknown		unknown	unknown			NZ_LNQR01000019.1	28608	28733
WP_236861440.1	ATP-binding protein	GCF_001541255.1	WP_085050929.1	D	TRUE	T	COG2172@1|root,COG2172@2|Bacteria	sigma factor antagonist activity	unknown		2.7.11.1	NZ_LNQR01000019.1	28737	29168
WP_085050936.1	peroxiredoxin	GCF_001541255.1	WP_085050929.1	D	TRUE	O	COG1225@1|root,COG1225@2|Bacteria,2G42T@200783|Aquificae	PFAM alkyl hydroperoxide reductase Thiol specific antioxidant Mal allergen	unknown		1.11.1.15	NZ_LNQR01000019.1	29212	29688
WP_085050937.1	cupin domain-containing protein	GCF_001541255.1	WP_085050929.1	D	TRUE	G	COG0662@1|root,COG0662@2|Bacteria,1N1XN@1224|Proteobacteria,1SJ46@1236|Gammaproteobacteria	Mannose-6-phosphate isomerase	cupin domain-containing protein			NZ_LNQR01000019.1	29712	30098
WP_236861441.1	leucyl aminopeptidase	GCF_001541255.1	WP_085050929.1	D	TRUE	E	COG0260@1|root,COG0260@2|Bacteria,3J0X7@40117|Nitrospirae	Presumably involved in the processing and regular turnover of intracellular proteins. Catalyzes the removal of unsubstituted N-terminal amino acids from various peptides	unknown	ko00480,ko01100,map00480,map01100	3.4.11.1	NZ_LNQR01000019.1	30091	31587
WP_085050939.1	sigma-54 dependent transcriptional regulator	GCF_001541255.1	WP_085050929.1	D	TRUE	T	COG2204@1|root,COG2204@2|Bacteria,1MU0N@1224|Proteobacteria,42M03@68525|delta/epsilon subdivisions,2WIT0@28221|Deltaproteobacteria,43UCF@69541|Desulfuromonadales	response regulator	transcriptional regulator	ko02020,map02020		NZ_LNQR01000019.1	31653	33038
WP_085050940.1	ATP-binding protein	GCF_001541255.1	WP_085050929.1	D	TRUE	T	COG5000@1|root,COG5000@2|Bacteria,1QVAT@1224|Proteobacteria,43BPZ@68525|delta/epsilon subdivisions,2X717@28221|Deltaproteobacteria,43TK3@69541|Desulfuromonadales	Sensor histidine kinase PilS, PAS domain-containing	unknown	ko02020,map02020	2.7.13.3	NZ_LNQR01000019.1	33055	34722
WP_085050941.1	type II secretion system F family protein	GCF_001541255.1	WP_085050929.1	D	TRUE	N	COG1459@1|root,COG1459@2|Bacteria,1MV4U@1224|Proteobacteria,42NES@68525|delta/epsilon subdivisions,2WJ0V@28221|Deltaproteobacteria,43RZ2@69541|Desulfuromonadales	Type II secretion system (T2SS), protein F	unknown			NZ_LNQR01000019.1	34730	35821
WP_157072785.1	MerR family transcriptional regulator	GCF_001541255.1	WP_085050929.1	D	TRUE	K	COG0789@1|root,COG0789@2|Bacteria,1N948@1224|Proteobacteria,42SGY@68525|delta/epsilon subdivisions,2WSXW@28221|Deltaproteobacteria	helix_turn_helix, mercury resistance	transcriptional regulator			NZ_LNQR01000019.1	35925	36347
WP_085050943.1	NAD(P)H-dependent oxidoreductase	GCF_001541255.1	WP_085050929.1	D	TRUE	C	COG0778@1|root,COG0778@2|Bacteria,1RBZQ@1224|Proteobacteria,1S328@1236|Gammaproteobacteria,2NCGK@225057|Acidithiobacillales	Nitroreductase family	unknown			NZ_LNQR01000019.1	36357	36968
WP_068555509.1	anaerobic carbon-monoxide dehydrogenase catalytic subunit	GCF_001562415.1	WP_068555509.1	D	FALSE	unknown		unknown	CODH			NZ_LOEE01000028.1	17171	19303
WP_242867333.1	CsxC family protein	GCF_001562415.1	WP_068555509.1	D	TRUE	unknown	28KFQ@1|root,2ZA1R@2|Bacteria,1V063@1239|Firmicutes,24KVT@186801|Clostridia	unknown	unknown			NZ_LOEE01000028.1	19449	20258
WP_068555510.1	CsxC family protein	GCF_001562415.1	WP_068555509.1	D	TRUE	unknown	28KFQ@1|root,2ZA1R@2|Bacteria,1V063@1239|Firmicutes,24KVT@186801|Clostridia	unknown	unknown			NZ_LOEE01000028.1	20441	21262
WP_067052819.1	anaerobic carbon-monoxide dehydrogenase catalytic subunit	GCF_001571385.1	WP_067052819.1	D	FALSE	unknown		unknown	CODH			NZ_BCNW01000001.1	309260	311164
WP_067047371.1	hypothetical protein	GCF_001571385.1	WP_067052819.1	D	TRUE	unknown		unknown	unknown			NZ_BCNW01000001.1	311161	311478
WP_066639805.1	DVU0772 family protein	GCF_001592105.1	WP_066639808.1	D	TRUE	unknown	2DF95@1|root,2ZQYX@2|Bacteria,1W3F9@1239|Firmicutes,256NW@186801|Clostridia,266BG@186807|Peptococcaceae	unknown	unknown			NZ_BCWE01000022.1	46921	47217
WP_066639808.1	anaerobic carbon-monoxide dehydrogenase catalytic subunit	GCF_001592105.1	WP_066639808.1	D	FALSE	unknown		unknown	CODH			NZ_BCWE01000022.1	47363	49276
WP_066236884.1	hypothetical protein	GCF_001611555.1	WP_066236893.1	D	TRUE	unknown		unknown	unknown			NZ_LSGP01000001.1	249493	249687
WP_066236886.1	LuxR family transcriptional regulator	GCF_001611555.1	WP_066236893.1	D	TRUE	K	COG2197@1|root,COG4936@1|root,COG2197@2|Bacteria,COG4936@2|Bacteria	Sensory domain found in PocR	unknown			NZ_LSGP01000001.1	249923	250633
WP_066236889.1	ATP-binding protein	GCF_001611555.1	WP_066236893.1	D	TRUE	T	COG0642@1|root,COG2205@2|Bacteria,1TQMV@1239|Firmicutes,247SE@186801|Clostridia,268VW@186813|unclassified Clostridiales	His Kinase A (phosphoacceptor) domain	unknown			NZ_LSGP01000001.1	250682	252727
WP_066237276.1	response regulator	GCF_001611555.1	WP_066236893.1	D	TRUE	T	COG3437@1|root,COG3437@2|Bacteria,1UQJH@1239|Firmicutes	Response regulator containing a CheY-like receiver domain and an HD-GYP domain	Regulation			NZ_LSGP01000001.1	252751	253623
WP_066236892.1	YkuS family protein	GCF_001611555.1	WP_066236893.1	D	TRUE	S	29NEQ@1|root,309CN@2|Bacteria,1U4TX@1239|Firmicutes,4H67S@909932|Negativicutes	Uncharacterised protein family (UPF0180)	unknown			NZ_LSGP01000001.1	253737	253970
WP_066236893.1	anaerobic carbon-monoxide dehydrogenase catalytic subunit	GCF_001611555.1	WP_066236893.1	D	FALSE	unknown		unknown	CODH			NZ_LSGP01000001.1	254129	256252
WP_063554896.1	amino acid permease	GCF_001636845.1	WP_063554897.1	D	TRUE	E	COG1113@1|root,COG1113@2|Bacteria,1TP97@1239|Firmicutes,24AAM@186801|Clostridia,36EJA@31979|Clostridiaceae	Amino acid permease	unknown			NZ_LITT01000011.1	261330	262730
WP_063554897.1	anaerobic carbon-monoxide dehydrogenase catalytic subunit	GCF_001636845.1	WP_063554897.1	D	FALSE	unknown		unknown	CODH			NZ_LITT01000011.1	263017	264927
WP_068718095.1	anaerobic carbon-monoxide dehydrogenase catalytic subunit	GCF_001693735.1	WP_068718095.1	D	FALSE	unknown		unknown	CODH			NZ_LWDV01000009.1	433986	436124
WP_069974581.1	anaerobic carbon-monoxide dehydrogenase catalytic subunit	GCF_001750685.1	WP_069974581.1	D	FALSE	unknown		unknown	CODH			NZ_CP017269.1	1032721	1034853
WP_070110585.1	DEAD/DEAH box helicase	GCF_001758365.1	WP_070110588.1	D	TRUE	L	COG0513@1|root,COG0513@2|Bacteria,1TPAP@1239|Firmicutes,247IT@186801|Clostridia,36EGF@31979|Clostridiaceae	DEAD-box RNA helicase involved in the assembly of the 50S ribosomal subunit. Has an RNA-dependent ATPase activity, which is specific for 23S rRNA, and a 3' to 5' RNA helicase activity that uses the energy of ATP hydrolysis to destabilize and unwind short rRNA duplexes	unknown	ko03018,map03018	3.6.4.13	NZ_LZFO01000024.1	260	1705
WP_070110586.1	hypothetical protein	GCF_001758365.1	WP_070110588.1	D	TRUE	unknown		unknown	unknown			NZ_LZFO01000024.1	1815	2027
WP_070110587.1	rubrerythrin family protein	GCF_001758365.1	WP_070110588.1	D	TRUE	C	COG1592@1|root,COG1592@2|Bacteria,1V1FF@1239|Firmicutes,248V2@186801|Clostridia,36W6U@31979|Clostridiaceae	Rubrerythrin	unknown			NZ_LZFO01000024.1	2142	2696
WP_070110588.1	anaerobic carbon-monoxide dehydrogenase catalytic subunit	GCF_001758365.1	WP_070110588.1	D	FALSE	unknown		unknown	CODH			NZ_LZFO01000024.1	2825	4738
WP_070966689.1	anaerobic carbon-monoxide dehydrogenase catalytic subunit	GCF_001854185.1	WP_070966689.1	D	FALSE	unknown		unknown	CODH			NZ_CP017603.1	1920376	1922502
WP_071613579.1	alpha/beta-type small acid-soluble spore protein	GCF_001877035.1	WP_071613583.1	D	TRUE	S	2BX75@1|root,32YCI@2|Bacteria,1VEDY@1239|Firmicutes,24QPW@186801|Clostridia,36MPW@31979|Clostridiaceae	Small acid-soluble spore	unknown			NZ_CP015756.1	3242969	3243178
WP_071613580.1	hypothetical protein	GCF_001877035.1	WP_071613583.1	D	TRUE	unknown		unknown	unknown			NZ_CP015756.1	3243375	3243581
WP_071613581.1	acetyl-CoA C-acetyltransferase	GCF_001877035.1	WP_071613583.1	D	TRUE	I	COG0183@1|root,COG0183@2|Bacteria,1TP07@1239|Firmicutes,2482I@186801|Clostridia,36DVG@31979|Clostridiaceae	Belongs to the thiolase family	unknown	ko00071,ko00072,ko00280,ko00310,ko00362,ko00380,ko00620,ko00630,ko00640,ko00650,ko00720,ko00900,ko01100,ko01110,ko01120,ko01130,ko01200,ko01212,ko02020,map00071,map00072,map00280,map00310,map00362,map00380,map00620,map00630,map00640,map00650,map00720,map00900,map01100,map01110,map01120,map01130,map01200,map01212,map02020	2.3.1.9	NZ_CP015756.1	3243628	3244803
WP_071613582.1	DUF3787 domain-containing protein	GCF_001877035.1	WP_071613583.1	D	TRUE	S	2EHNY@1|root,33BER@2|Bacteria,1VKJW@1239|Firmicutes,24USU@186801|Clostridia,36P9C@31979|Clostridiaceae	Domain of unknown function (DUF3787)	unknown			NZ_CP015756.1	3244900	3245058
WP_071613583.1	anaerobic carbon-monoxide dehydrogenase catalytic subunit	GCF_001877035.1	WP_071613583.1	D	FALSE	unknown		unknown	CODH			NZ_CP015756.1	3245179	3247305
WP_083642312.1	ROK family transcriptional regulator	GCF_001936615.1	WP_075363744.1	D	TRUE	G	COG1940@1|root,COG1940@2|Bacteria,1TQCE@1239|Firmicutes,24AE3@186801|Clostridia,2674G@186807|Peptococcaceae	ROK family	unknown			NZ_MLBF01000004.1	166672	167913
WP_075363741.1	aminopeptidase P family protein	GCF_001936615.1	WP_075363744.1	D	TRUE	E	COG0006@1|root,COG0006@2|Bacteria,1UEEE@1239|Firmicutes,249HZ@186801|Clostridia,265B9@186807|Peptococcaceae	Metallopeptidase family M24	unknown			NZ_MLBF01000004.1	167952	169055
WP_075363742.1	galactokinase	GCF_001936615.1	WP_075363744.1	D	TRUE	G	COG0153@1|root,COG0153@2|Bacteria,1TPD0@1239|Firmicutes,247U8@186801|Clostridia	Catalyzes the transfer of the gamma-phosphate of ATP to D-galactose to form alpha-D-galactose-1-phosphate (Gal-1-P)	unknown	ko00052,ko00520,ko01100,map00052,map00520,map01100	2.7.1.6	NZ_MLBF01000004.1	169052	170239
WP_075363743.1	galactose-1-phosphate uridylyltransferase	GCF_001936615.1	WP_075363744.1	D	TRUE	H	COG1085@1|root,COG1085@2|Bacteria,1TS3F@1239|Firmicutes,249P3@186801|Clostridia,2602F@186807|Peptococcaceae	Galactose-1-phosphate uridyl transferase, C-terminal domain	unknown	ko00052,ko00520,ko01100,ko04917,map00052,map00520,map01100,map04917	2.7.7.12	NZ_MLBF01000004.1	170227	171222
WP_075363744.1	anaerobic carbon-monoxide dehydrogenase catalytic subunit	GCF_001936615.1	WP_075363744.1	D	FALSE	unknown		unknown	CODH			NZ_MLBF01000004.1	171495	173408
WP_075363745.1	cache domain-containing protein	GCF_001936615.1	WP_075363744.1	D	TRUE	T	COG3290@1|root,COG3290@2|Bacteria	protein histidine kinase activity	unknown	ko02020,map02020	2.7.13.3	NZ_MLBF01000004.1	173609	174160
WP_075865323.1	DUF951 domain-containing protein	GCF_001950325.1	WP_075865325.1	D	TRUE	S	COG4481@1|root,COG4481@2|Bacteria,1TU1X@1239|Firmicutes,25N5J@186801|Clostridia,42HF5@68295|Thermoanaerobacterales	Bacterial protein of unknown function (DUF951)	unknown			NZ_BDJL01000035.1	1459	1659
WP_075865324.1	mechanosensitive ion channel family protein	GCF_001950325.1	WP_075865325.1	D	TRUE	M	COG0668@1|root,COG0668@2|Bacteria,1TR9Z@1239|Firmicutes,24CAG@186801|Clostridia,42G1A@68295|Thermoanaerobacterales	Mechanosensitive ion channel	Transporter			NZ_BDJL01000035.1	1652	2506
WP_075865325.1	anaerobic carbon-monoxide dehydrogenase catalytic subunit	GCF_001950325.1	WP_075865325.1	D	FALSE	unknown		unknown	CODH			NZ_BDJL01000035.1	2660	4549
WP_076713022.1	Crp/Fnr family transcriptional regulator	GCF_001968985.1	WP_076713024.1	D	TRUE	T	COG0664@1|root,COG0664@2|Bacteria	cyclic nucleotide binding	transcriptional regulator			NZ_MOEN01000016.1	191	805
WP_076713023.1	nitrous oxide-stimulated promoter family protein	GCF_001968985.1	WP_076713024.1	D	TRUE	S	2E4R1@1|root,32ZJK@2|Bacteria	Nitrous oxide-stimulated promoter	Regulation			NZ_MOEN01000016.1	824	1141
WP_076713024.1	anaerobic carbon-monoxide dehydrogenase catalytic subunit	GCF_001968985.1	WP_076713024.1	D	FALSE	unknown		unknown	CODH			NZ_MOEN01000016.1	1223	3139
WP_077713278.1	anaerobic carbon-monoxide dehydrogenase catalytic subunit	GCF_002005145.1	WP_077713278.1	D	FALSE	unknown		unknown	CODH			NZ_CP019698.1	772121	774235
WP_077713279.1	Crp/Fnr family transcriptional regulator	GCF_002005145.1	WP_077713278.1	D	TRUE	K	COG0664@1|root,COG0664@2|Bacteria,1V3XW@1239|Firmicutes,24HXX@186801|Clostridia,262JG@186807|Peptococcaceae	PFAM Cyclic nucleotide-binding	transcriptional regulator	ko02020,ko02024,ko02025,ko02026,ko05111,map02020,map02024,map02025,map02026,map05111		NZ_CP019698.1	774301	774981
WP_077713280.1	class I SAM-dependent methyltransferase	GCF_002005145.1	WP_077713278.1	D	TRUE	Q	COG0500@1|root,COG2226@2|Bacteria,1V6QV@1239|Firmicutes,24JPQ@186801|Clostridia,267C0@186807|Peptococcaceae	PFAM Methyltransferase type 11	One carbon pool			NZ_CP019698.1	774993	775751
WP_077713280.1	class I SAM-dependent methyltransferase	GCF_002005145.1	WP_077713278.1	D	TRUE	Q	COG0500@1|root,COG2226@2|Bacteria,1V6QV@1239|Firmicutes,24JPQ@186801|Clostridia,267C0@186807|Peptococcaceae	PFAM Methyltransferase type 11	One carbon pool			NZ_CP019698.1	774993	775751
WP_077867181.1	anaerobic carbon-monoxide dehydrogenase catalytic subunit	GCF_002006165.1	WP_077867181.1	D	FALSE	unknown		unknown	CODH			NZ_LZYZ01000009.1	159458	161377
WP_078023814.1	anaerobic carbon-monoxide dehydrogenase catalytic subunit	GCF_002008265.1	WP_078023814.1	D	FALSE	unknown		unknown	CODH			NZ_MRAD01000004.1	224673	226589
WP_079426954.1	anaerobic carbon-monoxide dehydrogenase catalytic subunit	GCF_002029235.1	WP_079426954.1	D	FALSE	unknown		unknown	CODH			NZ_MZGV01000054.1	15679	17811
WP_079441318.1	anaerobic carbon-monoxide dehydrogenase catalytic subunit	GCF_002029255.1	WP_079441318.1	D	FALSE	unknown		unknown	CODH			NZ_MZGT01000058.1	9861	11789
WP_080063341.1	anaerobic carbon-monoxide dehydrogenase catalytic subunit	GCF_002051585.1	WP_080063341.1	D	FALSE	unknown		unknown	CODH			NZ_MZGX01000004.1	157169	159301
WP_094227624.1	anaerobic carbon-monoxide dehydrogenase catalytic subunit	GCF_002243045.1	WP_094227624.1	D	FALSE	unknown		unknown	CODH			NZ_MBKP01000012.1	72549	74453
WP_242492557.1	copper-translocating P-type ATPase	GCF_002243045.1	WP_094227624.1	D	TRUE	P	COG2217@1|root,COG2217@2|Bacteria,1MU08@1224|Proteobacteria,42M2R@68525|delta/epsilon subdivisions,2WJ4J@28221|Deltaproteobacteria,2MHN2@213118|Desulfobacterales	ATPase, P-type (transporting), HAD superfamily, subfamily IC	CooC		3.6.3.4	NZ_MBKP01000012.1	74474	76549
WP_129582646.1	hypothetical protein	GCF_002243045.1	WP_094227624.1	D	TRUE	unknown	arCOG05096@1|root,arCOG05096@2157|Archaea	unknown	unknown			NZ_MBKP01000012.1	76600	78276
WP_094227626.1	formylmethanofuran--tetrahydromethanopterin N-formyltransferase	GCF_002243045.1	WP_094227624.1	D	TRUE	H	COG2037@1|root,arCOG02695@2157|Archaea,2XT8E@28890|Euryarchaeota,2N97E@224756|Methanomicrobia	Catalyzes the reversible transfer of a formyl group from formylmethanofuran (formyl-MFR) to tetrahydromethanopterin (H(4)MPT) so as to produce 5-formyl tetrahydromethanopterin (5- formyl-H(4)MPT) and methanofuran (MFR)	One carbon pool	ko00680,ko01100,ko01120,ko01200,map00680,map01100,map01120,map01200	2.3.1.101	NZ_MBKP01000012.1	78386	79279
WP_094227626.1	formylmethanofuran--tetrahydromethanopterin N-formyltransferase	GCF_002243045.1	WP_094227624.1	D	TRUE	H	COG2037@1|root,arCOG02695@2157|Archaea,2XT8E@28890|Euryarchaeota,2N97E@224756|Methanomicrobia	Catalyzes the reversible transfer of a formyl group from formylmethanofuran (formyl-MFR) to tetrahydromethanopterin (H(4)MPT) so as to produce 5-formyl tetrahydromethanopterin (5- formyl-H(4)MPT) and methanofuran (MFR)	One carbon pool	ko00680,ko01100,ko01120,ko01200,map00680,map01100,map01120,map01200	2.3.1.101	NZ_MBKP01000012.1	78386	79279
WP_093797673.1	anaerobic carbon-monoxide dehydrogenase catalytic subunit	GCF_002257695.2	WP_093797673.1	D	FALSE	unknown		unknown	CODH			NZ_CP155571.1	1305855	1307981
WP_094606593.1	anaerobic carbon-monoxide dehydrogenase catalytic subunit	GCF_002257705.2	WP_094606593.1	D	FALSE	unknown		unknown	CODH			NZ_CP155573.1	3358794	3360920
WP_103082440.1	anaerobic carbon-monoxide dehydrogenase catalytic subunit	GCF_002896995.1	WP_103082440.1	D	FALSE	unknown		unknown	CODH			NZ_NIOI01000001.1	1172149	1174062
WP_161496567.1	hydroxyacid dehydrogenase	GCF_002896995.1	WP_103082440.1	D	TRUE	E	COG0111@1|root,COG0111@2|Bacteria,1U2XG@1239|Firmicutes,24MJN@186801|Clostridia	D-isomer specific 2-hydroxyacid dehydrogenase, catalytic domain	unknown			NZ_NIOI01000001.1	1174318	1175310
WP_202972431.1	Gfo/Idh/MocA family oxidoreductase	GCF_002896995.1	WP_103082440.1	D	TRUE	S	COG0673@1|root,COG0673@2|Bacteria,2NQRC@2323|unclassified Bacteria	Oxidoreductase family, C-terminal alpha/beta domain	unknown			NZ_NIOI01000001.1	1175474	1176538
WP_103082442.1	helix-turn-helix domain-containing protein	GCF_002896995.1	WP_103082440.1	D	TRUE	K	COG2207@1|root,COG2207@2|Bacteria,1V2EN@1239|Firmicutes,24GG9@186801|Clostridia	PFAM helix-turn-helix- domain containing protein AraC type	unknown			NZ_NIOI01000001.1	1176592	1177452
WP_103082443.1	enolase C-terminal domain-like protein	GCF_002896995.1	WP_103082440.1	D	TRUE	M	COG4948@1|root,COG4948@2|Bacteria,4NFH1@976|Bacteroidetes,47MTW@768503|Cytophagia	Enolase C-terminal domain-like	unknown			NZ_NIOI01000001.1	1177487	1178773
WP_161496568.1	Gfo/Idh/MocA family oxidoreductase	GCF_002896995.1	WP_103082440.1	D	TRUE	S	COG0673@1|root,COG0673@2|Bacteria,1VC8Q@1239|Firmicutes,24UI7@186801|Clostridia	Oxidoreductase family, NAD-binding Rossmann fold	unknown			NZ_NIOI01000001.1	1178786	1179721
WP_032078508.1	anaerobic carbon-monoxide dehydrogenase catalytic subunit	GCF_003096175.1	WP_032078508.1	D	FALSE	unknown		unknown	CODH			NZ_CP020953.1	319073	320992
WP_115482951.1	APC family permease	GCF_003363435.1	WP_115482952.1	D	TRUE	E	COG0531@1|root,COG0531@2|Bacteria,1TQ48@1239|Firmicutes,248C7@186801|Clostridia,36GTH@31979|Clostridiaceae	amino acid	unknown			NZ_QRCT01000049.1	267085	268446
WP_115482952.1	anaerobic carbon-monoxide dehydrogenase catalytic subunit	GCF_003363435.1	WP_115482952.1	D	FALSE	unknown		unknown	CODH			NZ_QRCT01000049.1	268612	270528
WP_115482953.1	CPBP family intramembrane glutamic endopeptidase	GCF_003363435.1	WP_115482952.1	D	TRUE	S	COG1266@1|root,COG1266@2|Bacteria,1VA8T@1239|Firmicutes,24GKE@186801|Clostridia	CAAX amino terminal protease family	unknown			NZ_QRCT01000049.1	270611	271582
WP_115482954.1	sensor histidine kinase	GCF_003363435.1	WP_115482952.1	D	TRUE	T	COG3290@1|root,COG3290@2|Bacteria,1UZ9P@1239|Firmicutes,24MR7@186801|Clostridia,36KXW@31979|Clostridiaceae	PFAM Histidine kinase-, DNA gyrase B-, and HSP90-like ATPase	Regulation			NZ_QRCT01000049.1	271752	273077
WP_162300654.1	LytTR family DNA-binding domain-containing protein	GCF_003363435.1	WP_115482952.1	D	TRUE	K	COG3279@1|root,COG3279@2|Bacteria,1TSDB@1239|Firmicutes,24MQ4@186801|Clostridia,27NNA@186928|unclassified Lachnospiraceae	LytTr DNA-binding domain	transcriptional regulator			NZ_QRCT01000049.1	273102	273833
WP_235828977.1	alpha-galactosidase	GCF_003363435.1	WP_115482952.1	D	TRUE	G	COG3345@1|root,COG3345@2|Bacteria,1TQF4@1239|Firmicutes,2489F@186801|Clostridia	alpha-galactosidase	unknown	ko00052,ko00561,ko00600,ko00603,map00052,map00561,map00600,map00603	3.2.1.22	NZ_QRCT01000049.1	273938	276133
WP_115482956.1	carbohydrate ABC transporter permease	GCF_003363435.1	WP_115482952.1	D	TRUE	G	COG0395@1|root,COG0395@2|Bacteria,1TRCP@1239|Firmicutes,249NY@186801|Clostridia,3Y0FC@572511|Blautia	Binding-protein-dependent transport system inner membrane component	ABC Transporter			NZ_QRCT01000049.1	276147	276992
WP_115483080.1	carbohydrate ABC transporter permease	GCF_003363435.1	WP_115482952.1	D	TRUE	P	COG1175@1|root,COG1175@2|Bacteria,1TREE@1239|Firmicutes,24B75@186801|Clostridia	Abc transporter, permease protein	ABC Transporter			NZ_QRCT01000049.1	277005	277853
WP_115482957.1	ABC transporter substrate-binding protein	GCF_003363435.1	WP_115482952.1	D	TRUE	G	COG1653@1|root,COG1653@2|Bacteria,1TRIH@1239|Firmicutes,248X0@186801|Clostridia	solute-binding protein	ABC Transporter			NZ_QRCT01000049.1	278007	279311
WP_120196811.1	PTS transporter subunit EIIC	GCF_003609635.1	WP_120196823.1	D	TRUE	G	COG1263@1|root,COG1264@1|root,COG1263@2|Bacteria,COG1264@2|Bacteria,1TP5X@1239|Firmicutes,4HEWK@91061|Bacilli	phosphotransferase system, EIIB	Transporter	ko02060,map02060		NZ_MCIA01000015.1	114703	116109
WP_120196812.1	ChbG/HpnK family deacetylase	GCF_003609635.1	WP_120196823.1	D	TRUE	G	COG3394@1|root,COG3394@2|Bacteria,1V4IM@1239|Firmicutes,4HG4E@91061|Bacilli,2725R@186822|Paenibacillaceae	YdjC-like protein	unknown		3.5.1.105	NZ_MCIA01000015.1	116124	116870
WP_120196813.1	PTS glucose transporter subunit IIA	GCF_003609635.1	WP_120196823.1	D	TRUE	G	COG2190@1|root,COG2190@2|Bacteria,1VYAG@1239|Firmicutes	phosphoenolpyruvate-dependent sugar phosphotransferase system, EIIA 1	Transporter			NZ_MCIA01000015.1	117047	117280
WP_120196814.1	alpha/beta hydrolase	GCF_003609635.1	WP_120196823.1	D	TRUE	I	COG0657@1|root,COG0657@2|Bacteria,1TQHX@1239|Firmicutes,3VSBH@526524|Erysipelotrichia	Psort location Cytoplasmic, score 9.98	Hydrolase			NZ_MCIA01000015.1	117292	118227
WP_158585039.1	alpha/beta hydrolase	GCF_003609635.1	WP_120196823.1	D	TRUE	I	COG0657@1|root,COG0657@2|Bacteria,1V1UH@1239|Firmicutes	Psort location Cytoplasmic, score	Hydrolase			NZ_MCIA01000015.1	118269	119177
WP_120196816.1	LacI family DNA-binding transcriptional regulator	GCF_003609635.1	WP_120196823.1	D	TRUE	K	COG1609@1|root,COG1609@2|Bacteria,1TQ7K@1239|Firmicutes,247M2@186801|Clostridia,36F5I@31979|Clostridiaceae	Transcriptional regulator, LacI family	transcriptional regulator			NZ_MCIA01000015.1	119384	120394
WP_120196817.1	sucrose-6-phosphate hydrolase	GCF_003609635.1	WP_120196823.1	D	TRUE	G	COG1621@1|root,COG1621@2|Bacteria,1TPAE@1239|Firmicutes,247UU@186801|Clostridia,36DCF@31979|Clostridiaceae	Glycosyl hydrolases family 32 N-terminal domain	unknown	ko00052,ko00500,ko01100,map00052,map00500,map01100	3.2.1.26	NZ_MCIA01000015.1	120391	121851
WP_120196818.1	glycoside hydrolase family 1 protein	GCF_003609635.1	WP_120196823.1	D	TRUE	G	COG2723@1|root,COG2723@2|Bacteria,1TP19@1239|Firmicutes,2485V@186801|Clostridia,36DZU@31979|Clostridiaceae	Belongs to the glycosyl hydrolase 1 family	unknown	ko00010,ko00500,map00010,map00500	3.2.1.86	NZ_MCIA01000015.1	122080	123492
WP_120196819.1	PRD domain-containing protein	GCF_003609635.1	WP_120196823.1	D	TRUE	K	COG3711@1|root,COG3711@2|Bacteria,1TQJJ@1239|Firmicutes,249XA@186801|Clostridia,36EEZ@31979|Clostridiaceae	transcriptional antiterminator	unknown			NZ_MCIA01000015.1	123702	124541
WP_158585040.1	PTS transporter subunit EIIC	GCF_003609635.1	WP_120196823.1	D	TRUE	G	COG1263@1|root,COG1264@1|root,COG1263@2|Bacteria,COG1264@2|Bacteria,1TP5X@1239|Firmicutes,247WT@186801|Clostridia,36DI9@31979|Clostridiaceae	Pts system	Transporter			NZ_MCIA01000015.1	124645	126033
WP_243117186.1	beta-glucuronidase	GCF_003609635.1	WP_120196823.1	D	TRUE	G	COG3250@1|root,COG3250@2|Bacteria,1TPDC@1239|Firmicutes,249UZ@186801|Clostridia,36VWR@31979|Clostridiaceae	Belongs to the glycosyl hydrolase 2 family	unknown	ko00040,ko00531,ko00860,ko00944,ko00983,ko01100,ko01110,ko04142,map00040,map00531,map00860,map00944,map00983,map01100,map01110,map04142	3.2.1.31	NZ_MCIA01000015.1	126067	127872
WP_120196822.1	PTS glucose transporter subunit IIA	GCF_003609635.1	WP_120196823.1	D	TRUE	G	COG2190@1|root,COG2190@2|Bacteria,1VAEB@1239|Firmicutes,24N5U@186801|Clostridia,36IRX@31979|Clostridiaceae	PTS system, glucose subfamily, IIA	Transporter	ko00010,ko00500,ko00520,ko02026,ko02060,ko05111,map00010,map00500,map00520,map02026,map02060,map05111		NZ_MCIA01000015.1	127894	128424
WP_120196823.1	anaerobic carbon-monoxide dehydrogenase catalytic subunit	GCF_003609635.1	WP_120196823.1	D	FALSE	unknown		unknown	CODH			NZ_MCIA01000015.1	128672	130582
WP_120169011.1	anaerobic carbon-monoxide dehydrogenase catalytic subunit	GCF_003609645.1	WP_120169011.1	D	FALSE	unknown		unknown	CODH			NZ_MCIB01000014.1	13584	15716
WP_121170922.1	nitrous oxide-stimulated promoter family protein	GCF_003633715.1	WP_121170925.1	D	TRUE	S	2E4R1@1|root,32ZJK@2|Bacteria,2G53K@200783|Aquificae	Nitrous oxide-stimulated promoter	Regulation			NZ_RBIE01000002.1	91276	91593
WP_121170925.1	anaerobic carbon-monoxide dehydrogenase catalytic subunit	GCF_003633715.1	WP_121170925.1	D	FALSE	unknown		unknown	CODH			NZ_RBIE01000002.1	91666	93606
WP_123291211.1	anaerobic carbon-monoxide dehydrogenase catalytic subunit	GCF_003751385.1	WP_123291211.1	D	FALSE	unknown		unknown	CODH			NZ_RJVA01000015.1	39873	41777
WP_123609937.1	anaerobic carbon-monoxide dehydrogenase catalytic subunit	GCF_003752155.1	WP_123609937.1	D	FALSE	unknown		unknown	CODH			NZ_RJVG01000007.1	170148	172061
WP_123609938.1	amino acid permease	GCF_003752155.1	WP_123609937.1	D	TRUE	E	COG1113@1|root,COG1113@2|Bacteria,1TP97@1239|Firmicutes,24AAM@186801|Clostridia,36E0P@31979|Clostridiaceae	PFAM Amino acid	unknown			NZ_RJVG01000007.1	172145	173581
WP_128213831.1	anaerobic carbon-monoxide dehydrogenase catalytic subunit	GCF_004015185.1	WP_128213831.1	D	FALSE	unknown		unknown	CODH			NZ_CP025746.1	3630348	3632480
WP_069195969.1	glycoside hydrolase family 11 protein	GCF_004102745.1	WP_128706288.1	D	TRUE	G	COG0726@1|root,COG0726@2|Bacteria,1TT17@1239|Firmicutes,24CQR@186801|Clostridia,3WHVK@541000|Ruminococcaceae	Glycosyl hydrolases family 11	unknown		3.2.1.8	NZ_RLII01000023.1	13761	15113
WP_128706287.1	glycoside hydrolase family 11 protein	GCF_004102745.1	WP_128706288.1	D	TRUE	G	COG0726@1|root,COG0726@2|Bacteria,1TT17@1239|Firmicutes,24CQR@186801|Clostridia,3WHVK@541000|Ruminococcaceae	Glycosyl hydrolases family 11	unknown		3.2.1.8	NZ_RLII01000023.1	15145	17187
WP_128706288.1	anaerobic carbon-monoxide dehydrogenase catalytic subunit	GCF_004102745.1	WP_128706288.1	D	FALSE	unknown		unknown	CODH			NZ_RLII01000023.1	17443	19356
WP_130645914.1	anaerobic carbon-monoxide dehydrogenase catalytic subunit	GCF_004297185.1	WP_130645914.1	D	FALSE	unknown		unknown	CODH			NZ_PGCL01000001.1	444826	446730
WP_328590927.1	cupin domain-containing protein	GCF_004297185.1	WP_130645914.1	D	TRUE	S	COG1917@1|root,arCOG03004@2157|Archaea,2XYUR@28890|Euryarchaeota,2NB2H@224756|Methanomicrobia	PFAM Cupin 2, conserved barrel domain protein	cupin domain-containing protein			NZ_PGCL01000001.1	446714	447139
WP_132527244.1	nitrous oxide-stimulated promoter family protein	GCF_004339575.1	WP_132527246.1	D	TRUE	S	2E4R1@1|root,32ZJK@2|Bacteria,2G53K@200783|Aquificae	Nitrous oxide-stimulated promoter	Regulation			NZ_SMFV01000005.1	60068	60394
WP_132527246.1	anaerobic carbon-monoxide dehydrogenase catalytic subunit	GCF_004339575.1	WP_132527246.1	D	FALSE	unknown		unknown	CODH			NZ_SMFV01000005.1	60460	62418
WP_132847908.1	anaerobic carbon-monoxide dehydrogenase catalytic subunit	GCF_004345905.1	WP_132847908.1	D	FALSE	unknown		unknown	CODH			NZ_SLYC01000008.1	6362	8488
WP_132847909.1	DUF1858 domain-containing protein	GCF_004345905.1	WP_132847908.1	D	TRUE	C	COG0369@1|root,COG2846@1|root,COG1151@2|Bacteria,COG2846@2|Bacteria,1TP8X@1239|Firmicutes,247IN@186801|Clostridia,36DDU@31979|Clostridiaceae	Catalyzes the reduction of hydroxylamine to form NH(3) and H(2)O	FeS	ko00910,map00910	1.7.99.1	NZ_SLYC01000008.1	8593	8778
WP_227766883.1	4Fe-4S binding protein	GCF_004353525.1	WP_227766889.1	D	TRUE	C	COG2221@1|root,COG2221@2|Bacteria,2GHX3@200940|Thermodesulfobacteria	Nitrite and sulphite reductase 4Fe-4S domain	FeS			NZ_CP085524.1	1184402	1185040
WP_227766885.1	FAD-dependent oxidoreductase	GCF_004353525.1	WP_227766889.1	D	TRUE	C	COG1251@1|root,COG1251@2|Bacteria,1TQYX@1239|Firmicutes,24AD5@186801|Clostridia,42FHR@68295|Thermoanaerobacterales	PFAM FAD-dependent pyridine nucleotide-disulphide oxidoreductase	NAD(P)/FAD-dependent oxidoreductase			NZ_CP085524.1	1185233	1186483
WP_227766887.1	4Fe-4S dicluster domain-containing protein	GCF_004353525.1	WP_227766889.1	D	TRUE	C	COG1142@1|root,COG1142@2|Bacteria,1V4QE@1239|Firmicutes,25EY7@186801|Clostridia,42J56@68295|Thermoanaerobacterales	4Fe-4S dicluster domain	FeS	ko00633,ko00680,ko00720,ko01120,ko01200,map00633,map00680,map00720,map01120,map01200		NZ_CP085524.1	1186503	1187000
WP_227766889.1	anaerobic carbon-monoxide dehydrogenase catalytic subunit	GCF_004353525.1	WP_227766889.1	D	FALSE	unknown		unknown	CODH			NZ_CP085524.1	1187107	1189011
WP_227766891.1	class I SAM-dependent methyltransferase	GCF_004353525.1	WP_227766889.1	D	TRUE	Q	COG0500@1|root,COG2226@2|Bacteria,1V6QV@1239|Firmicutes,24JPQ@186801|Clostridia,3WP0K@541000|Ruminococcaceae	Tellurite resistance protein TehB	One carbon pool			NZ_CP085524.1	1189121	1189855
WP_227766891.1	class I SAM-dependent methyltransferase	GCF_004353525.1	WP_227766889.1	D	TRUE	Q	COG0500@1|root,COG2226@2|Bacteria,1V6QV@1239|Firmicutes,24JPQ@186801|Clostridia,3WP0K@541000|Ruminococcaceae	Tellurite resistance protein TehB	One carbon pool			NZ_CP085524.1	1189121	1189855
WP_227762080.1	anaerobic carbon-monoxide dehydrogenase catalytic subunit	GCF_004353525.1	WP_227762080.1	D	FALSE	unknown		unknown	CODH			NZ_CP085524.1	1943205	1945100
WP_133626936.1	MarR family transcriptional regulator	GCF_004364155.1	WP_133626944.1	D	TRUE	K	COG1846@1|root,COG1846@2|Bacteria,1V3P7@1239|Firmicutes,24IJX@186801|Clostridia,262D0@186807|Peptococcaceae	transcriptional regulator	transcriptional regulator			NZ_SOAZ01000002.1	23808	24242
WP_133626937.1	ABC transporter ATP-binding protein	GCF_004364155.1	WP_133626944.1	D	TRUE	V	COG1132@1|root,COG1132@2|Bacteria,1TP0B@1239|Firmicutes,247T8@186801|Clostridia,267M1@186813|unclassified Clostridiales	Psort location CytoplasmicMembrane, score 10.00	ABC Transporter			NZ_SOAZ01000002.1	24301	26028
WP_133626938.1	ABC transporter ATP-binding protein	GCF_004364155.1	WP_133626944.1	D	TRUE	V	COG1132@1|root,COG1132@2|Bacteria,1TP0B@1239|Firmicutes,247Q0@186801|Clostridia,36E4P@31979|Clostridiaceae	ABC transporter	ABC Transporter			NZ_SOAZ01000002.1	26025	28073
WP_133626939.1	response regulator	GCF_004364155.1	WP_133626944.1	D	TRUE	T	COG2207@1|root,COG4753@1|root,COG2207@2|Bacteria,COG4753@2|Bacteria,1TQCS@1239|Firmicutes,248SC@186801|Clostridia,42I5D@68295|Thermoanaerobacterales	helix_turn_helix, arabinose operon control protein	Regulation	ko02020,map02020		NZ_SOAZ01000002.1	28253	29875
WP_243116358.1	histidine kinase	GCF_004364155.1	WP_133626944.1	D	TRUE	T	COG2972@1|root,COG2972@2|Bacteria,1TPVR@1239|Firmicutes,247XB@186801|Clostridia,36FRE@31979|Clostridiaceae	Histidine kinase	Regulation	ko02020,map02020	2.7.13.3	NZ_SOAZ01000002.1	29896	31716
WP_166636280.1	substrate-binding domain-containing protein	GCF_004364155.1	WP_133626944.1	D	TRUE	G	COG1879@1|root,COG1879@2|Bacteria,1V2S4@1239|Firmicutes,4HDRV@91061|Bacilli,26SEW@186822|Paenibacillaceae	LacI family transcriptional regulator	unknown	ko02010,ko02030,map02010,map02030		NZ_SOAZ01000002.1	31691	32665
WP_133626941.1	galactose ABC transporter substrate-binding protein	GCF_004364155.1	WP_133626944.1	D	TRUE	G	COG1879@1|root,COG1879@2|Bacteria,1TQW5@1239|Firmicutes,249PS@186801|Clostridia,36DIE@31979|Clostridiaceae	ABC-type sugar transport system, periplasmic component	ABC Transporter	ko02010,ko02030,map02010,map02030		NZ_SOAZ01000002.1	32900	33931
WP_243116369.1	sugar ABC transporter ATP-binding protein	GCF_004364155.1	WP_133626944.1	D	TRUE	P	COG1129@1|root,COG1129@2|Bacteria,1TP6I@1239|Firmicutes,247II@186801|Clostridia,36DME@31979|Clostridiaceae	import. Responsible for energy coupling to the transport system	ABC Transporter	ko02010,map02010	3.6.3.17	NZ_SOAZ01000002.1	34077	35567
WP_133626943.1	galactose/methyl galactoside ABC transporter permease MglC	GCF_004364155.1	WP_133626944.1	D	TRUE	G	COG4211@1|root,COG4211@2|Bacteria,1UI1K@1239|Firmicutes,4ISJF@91061|Bacilli,2774D@186822|Paenibacillaceae	Belongs to the binding-protein-dependent transport system permease family	ABC Transporter	ko02010,map02010		NZ_SOAZ01000002.1	35584	36621
WP_133626944.1	anaerobic carbon-monoxide dehydrogenase catalytic subunit	GCF_004364155.1	WP_133626944.1	D	FALSE	unknown		unknown	CODH			NZ_SOAZ01000002.1	36843	38756
WP_235856258.1	hypothetical protein	GCF_004745425.1	WP_135389839.1	D	TRUE	unknown	arCOG04662@1|root,arCOG04663@1|root,arCOG04662@2157|Archaea,arCOG04663@2157|Archaea,2XU93@28890|Euryarchaeota,2NBCG@224756|Methanomicrobia	unknown	unknown			NZ_PGGK01000007.1	129492	130826
WP_135389836.1	universal stress protein	GCF_004745425.1	WP_135389839.1	D	TRUE	T	COG0589@1|root,arCOG02053@2157|Archaea,2XX4R@28890|Euryarchaeota	COG0589 Universal stress protein UspA and related nucleotide-binding proteins	unknown			NZ_PGGK01000007.1	130908	131348
WP_135389837.1	formylmethanofuran--tetrahydromethanopterin N-formyltransferase	GCF_004745425.1	WP_135389839.1	D	TRUE	H	COG2037@1|root,arCOG02695@2157|Archaea,2XT8E@28890|Euryarchaeota,2N97E@224756|Methanomicrobia	Catalyzes the reversible transfer of a formyl group from formylmethanofuran (formyl-MFR) to tetrahydromethanopterin (H(4)MPT) so as to produce 5-formyl tetrahydromethanopterin (5- formyl-H(4)MPT) and methanofuran (MFR)	One carbon pool	ko00680,ko01100,ko01120,ko01200,map00680,map01100,map01120,map01200	2.3.1.101	NZ_PGGK01000007.1	131551	132444
WP_135389837.1	formylmethanofuran--tetrahydromethanopterin N-formyltransferase	GCF_004745425.1	WP_135389839.1	D	TRUE	H	COG2037@1|root,arCOG02695@2157|Archaea,2XT8E@28890|Euryarchaeota,2N97E@224756|Methanomicrobia	Catalyzes the reversible transfer of a formyl group from formylmethanofuran (formyl-MFR) to tetrahydromethanopterin (H(4)MPT) so as to produce 5-formyl tetrahydromethanopterin (5- formyl-H(4)MPT) and methanofuran (MFR)	One carbon pool	ko00680,ko01100,ko01120,ko01200,map00680,map01100,map01120,map01200	2.3.1.101	NZ_PGGK01000007.1	131551	132444
WP_167848834.1	hypothetical protein	GCF_004745425.1	WP_135389839.1	D	TRUE	unknown	arCOG05096@1|root,arCOG05096@2157|Archaea	unknown	unknown			NZ_PGGK01000007.1	132612	134294
WP_135389839.1	anaerobic carbon-monoxide dehydrogenase catalytic subunit	GCF_004745425.1	WP_135389839.1	D	FALSE	unknown		unknown	CODH			NZ_PGGK01000007.1	134400	136304
WP_135389840.1	GAF domain-containing sensor histidine kinase	GCF_004745425.1	WP_135389839.1	D	TRUE	T	COG2202@1|root,arCOG02360@1|root,arCOG02360@2157|Archaea,arCOG06515@2157|Archaea,arCOG06918@2157|Archaea	Pas domain	unknown			NZ_PGGK01000007.1	136412	138010
WP_135389841.1	ion transporter	GCF_004745425.1	WP_135389839.1	D	TRUE	P	COG1226@1|root,arCOG01964@2157|Archaea,2XWSJ@28890|Euryarchaeota,2NAIB@224756|Methanomicrobia	Ion transport protein	unknown			NZ_PGGK01000007.1	138213	139067
WP_135389842.1	DNA polymerase IV	GCF_004745425.1	WP_135389839.1	D	TRUE	L	COG0389@1|root,arCOG04582@2157|Archaea,2XTZZ@28890|Euryarchaeota,2NA7S@224756|Methanomicrobia	Poorly processive, error-prone DNA polymerase involved in untargeted mutagenesis. Copies undamaged DNA at stalled replication forks, which arise in vivo from mismatched or misaligned primer ends. These misaligned primers can be extended by PolIV. Exhibits no 3'-5' exonuclease (proofreading) activity. May be involved in translesional synthesis	unknown		2.7.7.7	NZ_PGGK01000007.1	139077	140165
WP_135389843.1	cysteine synthase A	GCF_004745425.1	WP_135389839.1	D	TRUE	E	COG0031@1|root,COG0031@2|Bacteria,2IXCX@203682|Planctomycetes	cysteine synthase	unknown	ko00270,ko00920,ko01100,ko01110,ko01120,ko01130,ko01200,ko01230,map00270,map00920,map01100,map01110,map01120,map01130,map01200,map01230	2.5.1.47	NZ_PGGK01000007.1	140232	141179
WP_135389844.1	serine O-acetyltransferase	GCF_004745425.1	WP_135389839.1	D	TRUE	E	COG1045@1|root,arCOG01847@2157|Archaea,2XUZJ@28890|Euryarchaeota,2N9VY@224756|Methanomicrobia	TIGRFAM serine O-acetyltransferase	unknown	ko00270,ko00920,ko01100,ko01110,ko01120,ko01200,ko01230,ko05111,map00270,map00920,map01100,map01110,map01120,map01200,map01230,map05111	2.3.1.30	NZ_PGGK01000007.1	141199	142164
WP_135545992.1	anaerobic carbon-monoxide dehydrogenase catalytic subunit	GCF_004766045.1	WP_135545992.1	D	FALSE	unknown		unknown	CODH			NZ_SPQQ01000003.1	69852	71765
WP_144349059.1	anaerobic carbon-monoxide dehydrogenase catalytic subunit	GCF_007641255.1	WP_144349059.1	D	FALSE	unknown		unknown	CODH			NZ_CP036259.1	763903	766029
WP_144349060.1	methyl-accepting chemotaxis protein	GCF_007641255.1	WP_144349059.1	D	TRUE	N	COG0840@1|root,COG0840@2|Bacteria,1V8NI@1239|Firmicutes,24JZK@186801|Clostridia,36HMQ@31979|Clostridiaceae	chemotaxis	One carbon pool			NZ_CP036259.1	766254	767099
WP_144349060.1	methyl-accepting chemotaxis protein	GCF_007641255.1	WP_144349059.1	D	TRUE	N	COG0840@1|root,COG0840@2|Bacteria,1V8NI@1239|Firmicutes,24JZK@186801|Clostridia,36HMQ@31979|Clostridiaceae	chemotaxis	One carbon pool			NZ_CP036259.1	766254	767099
WP_144349061.1	YitT family protein	GCF_007641255.1	WP_144349059.1	D	TRUE	S	COG1284@1|root,COG1284@2|Bacteria,1TRAU@1239|Firmicutes,4H268@909932|Negativicutes	Psort location CytoplasmicMembrane, score 10.00	unknown			NZ_CP036259.1	767288	768139
WP_113920644.1	methyltransferase domain-containing protein	GCF_008086585.1	WP_113920643.1	D	TRUE	Q	COG0500@1|root,COG2226@2|Bacteria,1V1WE@1239|Firmicutes,24CT5@186801|Clostridia,36JD0@31979|Clostridiaceae	PFAM Methyltransferase	unknown		2.1.1.187	NZ_RXYD01000016.1	21239	22126
WP_113920643.1	anaerobic carbon-monoxide dehydrogenase catalytic subunit	GCF_008086585.1	WP_113920643.1	D	FALSE	unknown		unknown	CODH			NZ_RXYD01000016.1	22221	24131
WP_166511924.1	aspartate aminotransferase family protein	GCF_008124625.1	WP_166511925.1	D	TRUE	E	COG4992@1|root,COG4992@2|Bacteria,1TP9S@1239|Firmicutes,248C9@186801|Clostridia,2608J@186807|Peptococcaceae	Belongs to the class-III pyridoxal-phosphate-dependent aminotransferase family	unknown	ko00220,ko00300,ko00330,ko01100,ko01110,ko01120,ko01130,ko01210,ko01230,map00220,map00300,map00330,map01100,map01110,map01120,map01130,map01210,map01230	2.6.1.11,2.6.1.17,2.6.1.82	NZ_VNHM01000009.1	141420	142835
WP_166511925.1	anaerobic carbon-monoxide dehydrogenase catalytic subunit	GCF_008124625.1	WP_166511925.1	D	FALSE	unknown		unknown	CODH			NZ_VNHM01000009.1	143003	144916
WP_279233201.1	hypothetical protein	GCF_008124625.1	WP_166511925.1	D	TRUE	unknown		unknown	unknown			NZ_VNHM01000009.1	145029	145163
WP_148866402.1	anaerobic carbon-monoxide dehydrogenase catalytic subunit	GCF_008124715.1	WP_148866402.1	D	FALSE	unknown		unknown	CODH			NZ_VNHO01000005.1	34275	36188
WP_243138113.1	anaerobic carbon-monoxide dehydrogenase catalytic subunit	GCF_008933955.1	WP_243138113.1	D	FALSE	unknown		unknown	CODH			NZ_WBXO01000005.1	92449	94665
WP_151619875.1	hypothetical protein	GCF_008933955.1	WP_243138113.1	D	TRUE	unknown		unknown	unknown			NZ_WBXO01000005.1	94829	95506
WP_151865761.1	anaerobic carbon-monoxide dehydrogenase catalytic subunit	GCF_009017255.1	WP_151865761.1	D	FALSE	unknown		unknown	CODH			NZ_WBZB01000022.1	53336	55462
WP_152801352.1	anaerobic carbon-monoxide dehydrogenase catalytic subunit	GCF_009362815.1	WP_152801352.1	D	FALSE	unknown		unknown	CODH			NZ_WHNX01000003.1	100755	102665
WP_243137199.1	anaerobic carbon-monoxide dehydrogenase catalytic subunit	GCF_009649955.1	WP_243137199.1	D	FALSE	unknown		unknown	CODH			NZ_CP045875.1	3157303	3159522
WP_153726389.1	hypothetical protein	GCF_009649955.1	WP_243137199.1	D	TRUE	unknown		unknown	unknown			NZ_CP045875.1	3159601	3160365
WP_155475792.1	hypothetical protein	GCF_009720735.1	WP_155475822.1	D	TRUE	unknown		unknown	unknown			NZ_WNKU01000005.1	170207	170392
WP_268892037.1	hypothetical protein	GCF_009720735.1	WP_155475822.1	D	TRUE	unknown		unknown	unknown			NZ_WNKU01000005.1	170379	170513
WP_155475793.1	hypothetical protein	GCF_009720735.1	WP_155475822.1	D	TRUE	unknown		unknown	unknown			NZ_WNKU01000005.1	170537	170860
WP_170291753.1	glycosyltransferase	GCF_009720735.1	WP_155475822.1	D	TRUE	M	COG0438@1|root,COG0438@2|Bacteria,1VDSE@1239|Firmicutes,24NMJ@186801|Clostridia	transferase activity, transferring glycosyl groups	unknown			NZ_WNKU01000005.1	171015	172316
WP_155475822.1	anaerobic carbon-monoxide dehydrogenase catalytic subunit	GCF_009720735.1	WP_155475822.1	D	FALSE	unknown		unknown	CODH			NZ_WNKU01000005.1	172441	174552
WP_155475795.1	hypothetical protein	GCF_009720735.1	WP_155475822.1	D	TRUE	unknown		unknown	unknown			NZ_WNKU01000005.1	174733	175758
WP_161253202.1	hypothetical protein	GCF_009877425.1	WP_161254051.1	D	TRUE	unknown		unknown	unknown			NZ_WXEY01000001.1	98775	99947
WP_161254051.1	anaerobic carbon-monoxide dehydrogenase catalytic subunit	GCF_009877425.1	WP_161254051.1	D	FALSE	unknown		unknown	CODH			NZ_WXEY01000001.1	100238	102349
WP_161253204.1	hypothetical protein	GCF_009877425.1	WP_161254051.1	D	TRUE	unknown		unknown	unknown			NZ_WXEY01000001.1	102447	102584
WP_161253207.1	hypothetical protein	GCF_009877425.1	WP_161254051.1	D	TRUE	unknown		unknown	unknown			NZ_WXEY01000001.1	102578	102817
WP_246240232.1	anaerobic carbon-monoxide dehydrogenase catalytic subunit	GCF_009931695.1	WP_246240232.1	D	FALSE	unknown		unknown	CODH			NZ_CP048000.1	3172217	3174184
WP_246240235.1	hypothetical protein	GCF_009931695.1	WP_246240232.1	D	TRUE	unknown		unknown	unknown			NZ_CP048000.1	3174181	3174357
WP_163192590.1	anaerobic carbon-monoxide dehydrogenase catalytic subunit	GCF_010367625.1	WP_163192590.1	D	FALSE	unknown		unknown	CODH			NZ_JAACZN010000004.1	32509	34428
WP_163328868.1	anaerobic carbon-monoxide dehydrogenase catalytic subunit	GCF_010588305.2	WP_163328868.1	D	FALSE	unknown		unknown	CODH			NZ_CP176813.1	745810	747771
WP_163328925.1	nitrous oxide-stimulated promoter family protein	GCF_010588305.2	WP_163328868.1	D	TRUE	S	2E4R1@1|root,32ZJK@2|Bacteria,2G53K@200783|Aquificae	Nitrous oxide-stimulated promoter	Regulation			NZ_CP176813.1	747819	748124
WP_163248495.1	anaerobic carbon-monoxide dehydrogenase catalytic subunit	GCF_011009475.1	WP_163248495.1	D	FALSE	unknown		unknown	CODH			NZ_SXDP01000002.1	54182	56098
WP_039637192.1	anaerobic carbon-monoxide dehydrogenase catalytic subunit	GCF_011012255.1	WP_039637192.1	D	FALSE	unknown		unknown	CODH			NZ_SWMY01000004.1	216525	218438
WP_160289258.1	hypothetical protein	GCF_011012255.1	WP_039637192.1	D	TRUE	unknown		unknown	unknown			NZ_SWMY01000004.1	218609	218779
WP_169299176.1	cupin domain-containing protein	GCF_012926525.1	WP_169299177.1	D	TRUE	S	COG1917@1|root,COG1917@2|Bacteria,1V6IB@1239|Firmicutes,24JTU@186801|Clostridia,36JXK@31979|Clostridiaceae	PFAM Cupin 2, conserved barrel domain protein	cupin domain-containing protein			NZ_JABBNI010000047.1	65911	66246
WP_169299177.1	anaerobic carbon-monoxide dehydrogenase catalytic subunit	GCF_012926525.1	WP_169299177.1	D	FALSE	unknown		unknown	CODH			NZ_JABBNI010000047.1	66376	68295
HWN36_RS06755	IS256 family transposase	GCF_013377755.1	WP_176788649.1	D	TRUE	unknown		unknown	unknown			NZ_JABXWR010000001.1	1294040	1295167
HWN36_RS06760	transposase	GCF_013377755.1	WP_176788649.1	D	TRUE	unknown		unknown	unknown			NZ_JABXWR010000001.1	1295238	1295498
WP_176788649.1	anaerobic carbon-monoxide dehydrogenase catalytic subunit	GCF_013377755.1	WP_176788649.1	D	FALSE	unknown		unknown	CODH			NZ_JABXWR010000001.1	1295569	1297473
WP_176788650.1	cupin domain-containing protein	GCF_013377755.1	WP_176788649.1	D	TRUE	S	COG1917@1|root,arCOG03004@2157|Archaea,2XYUR@28890|Euryarchaeota,2NB2H@224756|Methanomicrobia	PFAM Cupin 2, conserved barrel domain protein	cupin domain-containing protein			NZ_JABXWR010000001.1	1297548	1297880
WP_176964015.1	universal stress protein	GCF_013388255.1	WP_176964018.1	D	TRUE	T	COG0589@1|root,arCOG02053@2157|Archaea,2XX4R@28890|Euryarchaeota	COG0589 Universal stress protein UspA and related nucleotide-binding proteins	unknown			NZ_CP058215.1	215378	215824
WP_218165475.1	transglutaminase family protein	GCF_013388255.1	WP_176964018.1	D	TRUE	E	COG1305@1|root,arCOG02165@2157|Archaea,2XYSE@28890|Euryarchaeota,2N9VW@224756|Methanomicrobia	Transglutaminase-like superfamily	unknown			NZ_CP058215.1	215881	216483
WP_176964016.1	formylmethanofuran--tetrahydromethanopterin N-formyltransferase	GCF_013388255.1	WP_176964018.1	D	TRUE	H	COG2037@1|root,arCOG02695@2157|Archaea,2XT8E@28890|Euryarchaeota,2N97E@224756|Methanomicrobia	Catalyzes the reversible transfer of a formyl group from formylmethanofuran (formyl-MFR) to tetrahydromethanopterin (H(4)MPT) so as to produce 5-formyl tetrahydromethanopterin (5- formyl-H(4)MPT) and methanofuran (MFR)	One carbon pool	ko00680,ko01100,ko01120,ko01200,map00680,map01100,map01120,map01200	2.3.1.101	NZ_CP058215.1	216602	217495
WP_176964016.1	formylmethanofuran--tetrahydromethanopterin N-formyltransferase	GCF_013388255.1	WP_176964018.1	D	TRUE	H	COG2037@1|root,arCOG02695@2157|Archaea,2XT8E@28890|Euryarchaeota,2N97E@224756|Methanomicrobia	Catalyzes the reversible transfer of a formyl group from formylmethanofuran (formyl-MFR) to tetrahydromethanopterin (H(4)MPT) so as to produce 5-formyl tetrahydromethanopterin (5- formyl-H(4)MPT) and methanofuran (MFR)	One carbon pool	ko00680,ko01100,ko01120,ko01200,map00680,map01100,map01120,map01200	2.3.1.101	NZ_CP058215.1	216602	217495
WP_176964017.1	hypothetical protein	GCF_013388255.1	WP_176964018.1	D	TRUE	unknown	arCOG05096@1|root,arCOG05096@2157|Archaea	unknown	unknown			NZ_CP058215.1	217659	219335
WP_176964018.1	anaerobic carbon-monoxide dehydrogenase catalytic subunit	GCF_013388255.1	WP_176964018.1	D	FALSE	unknown		unknown	CODH			NZ_CP058215.1	219432	221336
WP_176964019.1	ATP-binding protein	GCF_013388255.1	WP_176964018.1	D	TRUE	T	COG2202@1|root,arCOG02360@1|root,arCOG02360@2157|Archaea,arCOG06515@2157|Archaea,arCOG06918@2157|Archaea	Pas domain	unknown			NZ_CP058215.1	221451	223040
WP_176964020.1	ion transporter	GCF_013388255.1	WP_176964018.1	D	TRUE	P	COG1226@1|root,arCOG01964@2157|Archaea,2XWSJ@28890|Euryarchaeota,2NAIB@224756|Methanomicrobia	Ion transport protein	unknown			NZ_CP058215.1	223225	224082
WP_176964021.1	DNA polymerase IV	GCF_013388255.1	WP_176964018.1	D	TRUE	L	COG0389@1|root,arCOG04582@2157|Archaea,2XTZZ@28890|Euryarchaeota,2NA7S@224756|Methanomicrobia	Poorly processive, error-prone DNA polymerase involved in untargeted mutagenesis. Copies undamaged DNA at stalled replication forks, which arise in vivo from mismatched or misaligned primer ends. These misaligned primers can be extended by PolIV. Exhibits no 3'-5' exonuclease (proofreading) activity. May be involved in translesional synthesis	unknown		2.7.7.7	NZ_CP058215.1	224093	225181
WP_176964022.1	cysteine synthase A	GCF_013388255.1	WP_176964018.1	D	TRUE	E	COG0031@1|root,COG0031@2|Bacteria,1TP30@1239|Firmicutes,2497G@186801|Clostridia,260EI@186807|Peptococcaceae	Belongs to the cysteine synthase cystathionine beta- synthase family	unknown	ko00270,ko00920,ko01100,ko01110,ko01120,ko01130,ko01200,ko01230,map00270,map00920,map01100,map01110,map01120,map01130,map01200,map01230	2.5.1.47	NZ_CP058215.1	225245	226189
WP_176964023.1	serine O-acetyltransferase EpsC	GCF_013388255.1	WP_176964018.1	D	TRUE	E	COG1045@1|root,arCOG01847@2157|Archaea,2XUZJ@28890|Euryarchaeota,2N9VY@224756|Methanomicrobia	TIGRFAM serine O-acetyltransferase	unknown	ko00270,ko00920,ko01100,ko01110,ko01120,ko01200,ko01230,ko05111,map00270,map00920,map01100,map01110,map01120,map01200,map01230,map05111	2.3.1.30	NZ_CP058215.1	226207	227172
WP_183277153.1	anaerobic carbon-monoxide dehydrogenase catalytic subunit	GCF_014193895.1	WP_183277153.1	D	FALSE	unknown		unknown	CODH			NZ_BLZR01000001.1	2006309	2008441
WP_184311284.1	anaerobic carbon-monoxide dehydrogenase catalytic subunit	GCF_014205875.1	WP_184311284.1	D	FALSE	unknown		unknown	CODH			NZ_JACHEN010000017.1	55374	57506
WP_207727023.1	CsxC family protein	GCF_014205875.1	WP_184311284.1	D	TRUE	unknown	28KFQ@1|root,2ZA1R@2|Bacteria,1V063@1239|Firmicutes,24KVT@186801|Clostridia	unknown	unknown			NZ_JACHEN010000017.1	57639	58535
WP_207727024.1	CsxC family protein	GCF_014205875.1	WP_184311284.1	D	TRUE	unknown	28KFQ@1|root,2ZA1R@2|Bacteria,1V063@1239|Firmicutes,24KVT@186801|Clostridia,36KTA@31979|Clostridiaceae	unknown	unknown			NZ_JACHEN010000017.1	58717	59544
WP_153924409.1	anaerobic carbon-monoxide dehydrogenase catalytic subunit	GCF_014323405.1	WP_153924409.1	D	FALSE	unknown		unknown	CODH			NZ_JACRWE010000004.1	184889	186805
WP_213168566.1	anaerobic carbon-monoxide dehydrogenase catalytic subunit	GCF_014467015.1	WP_213168566.1	D	FALSE	unknown		unknown	CODH			NZ_CP058559.1	1580034	1582160
WP_188038226.1	hypothetical protein	GCF_014502795.1	WP_243236869.1	D	TRUE	unknown		unknown	unknown			NZ_JACVHF010000001.1	167646	167831
WP_279286922.1	hypothetical protein	GCF_014502795.1	WP_243236869.1	D	TRUE	unknown		unknown	unknown			NZ_JACVHF010000001.1	167818	167952
WP_188038227.1	hypothetical protein	GCF_014502795.1	WP_243236869.1	D	TRUE	unknown		unknown	unknown			NZ_JACVHF010000001.1	167976	168299
WP_188038228.1	glycosyltransferase	GCF_014502795.1	WP_243236869.1	D	TRUE	M	COG0438@1|root,COG0438@2|Bacteria,1VDSE@1239|Firmicutes,24NMJ@186801|Clostridia	transferase activity, transferring glycosyl groups	unknown			NZ_JACVHF010000001.1	168455	169753
WP_243236869.1	anaerobic carbon-monoxide dehydrogenase catalytic subunit	GCF_014502795.1	WP_243236869.1	D	FALSE	unknown		unknown	CODH			NZ_JACVHF010000001.1	169881	172097
WP_188038229.1	hypothetical protein	GCF_014502795.1	WP_243236869.1	D	TRUE	unknown		unknown	unknown			NZ_JACVHF010000001.1	172174	173112
WP_287153640.1	anaerobic carbon-monoxide dehydrogenase catalytic subunit	GCF_015711935.1	WP_287153640.1	D	FALSE	unknown		unknown	CODH			NZ_JACVJJ010000060.1	9565	11469
WP_197661051.1	hypothetical protein	GCF_015999265.1	WP_197661055.1	D	TRUE	unknown	29UNW@1|root,30G0G@2|Bacteria,1UEZ5@1239|Firmicutes,24S08@186801|Clostridia,36NRW@31979|Clostridiaceae	unknown	unknown			NZ_JAEAGR010000006.1	165407	165814
WP_197661052.1	CoA-binding protein	GCF_015999265.1	WP_197661055.1	D	TRUE	unknown		unknown	unknown			NZ_JAEAGR010000006.1	165981	166406
WP_197661053.1	RnfABCDGE type electron transport complex subunit D	GCF_015999265.1	WP_197661055.1	D	TRUE	C	COG4656@1|root,COG4656@2|Bacteria,1TPCC@1239|Firmicutes,24805@186801|Clostridia	Belongs to the 4Fe4S bacterial-type ferredoxin family. RnfC subfamily	ABC Transporter			NZ_JAEAGR010000006.1	166406	168232
WP_197661054.1	linear amide C-N hydrolase	GCF_015999265.1	WP_197661055.1	D	TRUE	M	COG3049@1|root,COG3049@2|Bacteria,1VMZV@1239|Firmicutes,4I1HZ@91061|Bacilli,270JA@186822|Paenibacillaceae	Linear amide C-N hydrolases, choloylglycine hydrolase family	unknown	ko00120,ko00121,ko01100,map00120,map00121,map01100	3.5.1.24	NZ_JAEAGR010000006.1	168301	169272
WP_197661055.1	anaerobic carbon-monoxide dehydrogenase catalytic subunit	GCF_015999265.1	WP_197661055.1	D	FALSE	unknown		unknown	CODH			NZ_JAEAGR010000006.1	169438	171351
WP_197661078.1	deoxyribonuclease IV	GCF_015999265.1	WP_197661055.1	D	TRUE	L	COG0648@1|root,COG0648@2|Bacteria,1TP1D@1239|Firmicutes,2499E@186801|Clostridia,36F6F@31979|Clostridiaceae	Endonuclease IV plays a role in DNA repair. It cleaves phosphodiester bonds at apurinic or apyrimidinic sites (AP sites) to produce new 5'-ends that are base-free deoxyribose 5-phosphate residues. It preferentially attacks modified AP sites created by bleomycin and neocarzinostatin	unknown	ko03410,map03410	3.1.21.2	NZ_JAEAGR010000006.1	171516	172370
WP_211144636.1	anaerobic carbon-monoxide dehydrogenase catalytic subunit	GCF_016316925.1	WP_211144636.1	D	FALSE	unknown		unknown	CODH			NZ_JAEEGB010000040.1	14868	16787
WP_330611625.1	anaerobic carbon-monoxide dehydrogenase catalytic subunit	GCF_016591975.1	WP_330611625.1	D	FALSE	unknown		unknown	CODH			NZ_AP024169.1	2990298	2992205
WP_271712410.1	radical SAM protein	GCF_016591975.1	WP_330611625.1	D	TRUE	L	COG1533@1|root,COG1533@2|Bacteria,1TSS2@1239|Firmicutes,248SB@186801|Clostridia	Radical SAM domain protein	radical SAM protein			NZ_AP024169.1	2992421	2993314
WP_271712411.1	HD-GYP domain-containing protein	GCF_016591975.1	WP_330611625.1	D	TRUE	K	COG3437@1|root,COG3437@2|Bacteria,1UJ47@1239|Firmicutes,25EVG@186801|Clostridia,36V8D@31979|Clostridiaceae	HD domain	unknown			NZ_AP024169.1	2993602	2994234
WP_200267186.1	anaerobic carbon-monoxide dehydrogenase catalytic subunit	GCF_016595795.1	WP_200267186.1	D	FALSE	unknown		unknown	CODH			NZ_JAENHN010000016.1	57262	59394
WP_200674482.1	anaerobic carbon-monoxide dehydrogenase catalytic subunit	GCF_016617615.1	WP_200674482.1	D	FALSE	unknown		unknown	CODH			NZ_JAACYA010000002.1	607893	609779
WP_202319453.1	anaerobic carbon-monoxide dehydrogenase catalytic subunit	GCF_016757965.1	WP_202319453.1	D	FALSE	unknown		unknown	CODH			NZ_JAEKIW010000006.1	66722	68590
WP_202748532.1	YitT family protein	GCF_016765585.1	WP_202748533.1	D	TRUE	S	COG1284@1|root,COG1284@2|Bacteria,1TRAU@1239|Firmicutes,249DE@186801|Clostridia	Psort location CytoplasmicMembrane, score	unknown			NZ_JAESWC010000002.1	1297995	1298846
WP_202748533.1	anaerobic carbon-monoxide dehydrogenase catalytic subunit	GCF_016765585.1	WP_202748533.1	D	FALSE	unknown		unknown	CODH			NZ_JAESWC010000002.1	1298989	1300905
WP_202766089.1	anaerobic carbon-monoxide dehydrogenase catalytic subunit	GCF_016765615.1	WP_202766089.1	D	FALSE	unknown		unknown	CODH			NZ_JAESWA010000015.1	14241	16154
WP_203373107.1	hypothetical protein	GCF_016820635.1	WP_203373109.1	D	TRUE	I	COG0170@1|root,COG0170@2|Bacteria,1UKJ6@1239|Firmicutes,25FYF@186801|Clostridia	dolichyl monophosphate biosynthetic process	unknown			NZ_WSFU01000137.1	28335	28916
WP_203373108.1	manganese efflux pump	GCF_016820635.1	WP_203373109.1	D	TRUE	P	COG1971@1|root,COG1971@2|Bacteria,1V4BC@1239|Firmicutes,24KM0@186801|Clostridia,36DNX@31979|Clostridiaceae	Probably functions as a manganese efflux pump	unknown			NZ_WSFU01000137.1	29051	29686
WP_203373109.1	anaerobic carbon-monoxide dehydrogenase catalytic subunit	GCF_016820635.1	WP_203373109.1	D	FALSE	unknown		unknown	CODH			NZ_WSFU01000137.1	29798	31711
WP_203366833.1	anaerobic carbon-monoxide dehydrogenase catalytic subunit	GCF_016820655.1	WP_203366833.1	D	FALSE	unknown		unknown	CODH			NZ_WSFT01000039.1	49239	51374
WP_013271645.1	MarR family winged helix-turn-helix transcriptional regulator	GCF_016906045.1	WP_013271635.1	D	TRUE	K	COG1846@1|root,COG1846@2|Bacteria,1VTD3@1239|Firmicutes,25NQP@186801|Clostridia,222X3@1506553|Lachnoclostridium	Transcriptional regulator	transcriptional regulator			NZ_CP070235.1	2596562	2597188
WP_013271644.1	fructose-6-phosphate aldolase	GCF_016906045.1	WP_013271635.1	D	TRUE	H	COG0176@1|root,COG0176@2|Bacteria,1TP4Q@1239|Firmicutes,248KZ@186801|Clostridia,21YEJ@1506553|Lachnoclostridium	Transaldolase is important for the balance of metabolites in the pentose-phosphate pathway	unknown	ko00030,ko01100,ko01110,ko01120,ko01130,ko01200,ko01230,map00030,map01100,map01110,map01120,map01130,map01200,map01230	2.2.1.2	NZ_CP070235.1	2597353	2598006
WP_013271643.1	lactoylglutathione lyase-like protein	GCF_016906045.1	WP_013271635.1	D	TRUE	E	COG0346@1|root,COG0346@2|Bacteria,1V7XP@1239|Firmicutes,24KYI@186801|Clostridia	Psort location Cytoplasmic, score	unknown	ko00620,map00620	4.4.1.5	NZ_CP070235.1	2598041	2598256
WP_013271642.1	alpha-mannosidase	GCF_016906045.1	WP_013271635.1	D	TRUE	G	COG0383@1|root,COG0383@2|Bacteria,1TQEH@1239|Firmicutes,248VH@186801|Clostridia,21YXH@1506553|Lachnoclostridium	Alpha mannosidase, middle domain	unknown	ko00511,map00511	3.2.1.24	NZ_CP070235.1	2598258	2601398
WP_013271641.1	carbohydrate ABC transporter permease	GCF_016906045.1	WP_013271635.1	D	TRUE	G	COG0395@1|root,COG0395@2|Bacteria,1TRGH@1239|Firmicutes,24C7R@186801|Clostridia,21ZJG@1506553|Lachnoclostridium	Binding-protein-dependent transport system inner membrane component	ABC Transporter			NZ_CP070235.1	2601419	2602240
WP_013271640.1	sugar ABC transporter permease	GCF_016906045.1	WP_013271635.1	D	TRUE	G	COG1175@1|root,COG1175@2|Bacteria,1TSRA@1239|Firmicutes,24E4R@186801|Clostridia,21ZGA@1506553|Lachnoclostridium	Binding-protein-dependent transport system inner membrane component	ABC Transporter	ko02010,map02010		NZ_CP070235.1	2602252	2603130
WP_013271639.1	extracellular solute-binding protein	GCF_016906045.1	WP_013271635.1	D	TRUE	G	COG1653@1|root,COG1653@2|Bacteria,1U0GS@1239|Firmicutes,24DMA@186801|Clostridia,21ZEA@1506553|Lachnoclostridium	Bacterial extracellular solute-binding protein	unknown			NZ_CP070235.1	2603420	2604841
WP_013271638.1	extracellular solute-binding protein	GCF_016906045.1	WP_013271635.1	D	TRUE	G	COG1653@1|root,COG1653@2|Bacteria,1V1YQ@1239|Firmicutes,24FS8@186801|Clostridia,220F8@1506553|Lachnoclostridium	Bacterial extracellular solute-binding protein	unknown			NZ_CP070235.1	2605087	2606343
WP_013271637.1	response regulator	GCF_016906045.1	WP_013271635.1	D	TRUE	K	COG2207@1|root,COG4753@1|root,COG2207@2|Bacteria,COG4753@2|Bacteria,1TT52@1239|Firmicutes,249A9@186801|Clostridia,21XKU@1506553|Lachnoclostridium	helix_turn_helix, arabinose operon control protein	Regulation	ko02020,map02020		NZ_CP070235.1	2606340	2607857
WP_013271636.1	histidine kinase	GCF_016906045.1	WP_013271635.1	D	TRUE	T	COG2972@1|root,COG2972@2|Bacteria,1TW41@1239|Firmicutes,24AHF@186801|Clostridia,21ZFZ@1506553|Lachnoclostridium	Histidine kinase	Regulation	ko02020,map02020	2.7.13.3	NZ_CP070235.1	2607880	2609706
WP_013271635.1	anaerobic carbon-monoxide dehydrogenase catalytic subunit	GCF_016906045.1	WP_013271635.1	D	FALSE	unknown		unknown	CODH			NZ_CP070235.1	2609900	2611813
WP_013271634.1	undecaprenyl diphosphate synthase family protein	GCF_016906045.1	WP_013271635.1	D	TRUE	I	COG0020@1|root,COG0020@2|Bacteria,1TRKB@1239|Firmicutes,248R2@186801|Clostridia,21ZI1@1506553|Lachnoclostridium	Putative undecaprenyl diphosphate synthase	unknown	ko00900,ko01110,map00900,map01110	2.5.1.31	NZ_CP070235.1	2611953	2612576
WP_013271633.1	LysR family transcriptional regulator	GCF_016906045.1	WP_013271635.1	D	TRUE	K	COG0583@1|root,COG0583@2|Bacteria,1TP6T@1239|Firmicutes,24970@186801|Clostridia,21ZAX@1506553|Lachnoclostridium	Transcriptional regulator	transcriptional regulator			NZ_CP070235.1	2612728	2613642
WP_204594897.1	anaerobic carbon-monoxide dehydrogenase catalytic subunit	GCF_016907995.1	WP_204594897.1	D	FALSE	unknown		unknown	CODH			NZ_JAFBDA010000008.1	122690	124606
WP_204990280.1	hypothetical protein	GCF_016908635.1	WP_204990282.1	D	TRUE	unknown	2EUEB@1|root,33MWP@2|Bacteria,1VPBM@1239|Firmicutes,24USS@186801|Clostridia	unknown	unknown			NZ_JAFBEG010000020.1	23302	23619
WP_338062010.1	oleate hydratase	GCF_016908635.1	WP_204990282.1	D	TRUE	Q	COG1233@1|root,arCOG01521@2157|Archaea,2XVEK@28890|Euryarchaeota,23TX6@183963|Halobacteria	Myosin-crossreactive antigen	unknown		4.2.1.53	NZ_JAFBEG010000020.1	23799	25415
WP_204990282.1	anaerobic carbon-monoxide dehydrogenase catalytic subunit	GCF_016908635.1	WP_204990282.1	D	FALSE	unknown		unknown	CODH			NZ_JAFBEG010000020.1	25567	27489
WP_206583298.1	anaerobic carbon-monoxide dehydrogenase catalytic subunit	GCF_017255415.1	WP_206583298.1	D	FALSE	unknown		unknown	CODH			NZ_JAFJZZ010000009.1	91004	92917
WP_206808494.1	anaerobic carbon-monoxide dehydrogenase catalytic subunit	GCF_017310645.1	WP_206808494.1	D	FALSE	unknown		unknown	CODH			NZ_JAFLRH010000002.1	38233	40146
WP_265581729.1	cupin domain-containing protein	GCF_017357525.1	WP_265581730.1	D	TRUE	G	COG1917@1|root,arCOG02992@2157|Archaea,2XZHW@28890|Euryarchaeota,2NAZU@224756|Methanomicrobia	Cupin domain	cupin domain-containing protein			NZ_CP036172.1	483587	483925
WP_265581730.1	anaerobic carbon-monoxide dehydrogenase catalytic subunit	GCF_017357525.1	WP_265581730.1	D	FALSE	unknown		unknown	CODH			NZ_CP036172.1	483942	485846
WP_265581731.1	DUF1254 domain-containing protein	GCF_017357525.1	WP_265581730.1	D	TRUE	S	COG5361@1|root,COG5361@2|Bacteria,2GRDZ@201174|Actinobacteria	Protein of unknown function (DUF1254)	unknown			NZ_CP036172.1	485928	487301
WP_265581732.1	PIN domain-containing protein	GCF_017357525.1	WP_265581730.1	D	TRUE	S	COG1848@1|root,COG1848@2|Bacteria,1RJAI@1224|Proteobacteria	Toxic component of a toxin-antitoxin (TA) module. An RNase	unknown			NZ_CP036172.1	487394	488086
WP_265581733.1	MFS transporter	GCF_017357525.1	WP_265581730.1	D	TRUE	G	arCOG00142@1|root,arCOG00142@2157|Archaea,2XWCN@28890|Euryarchaeota,23PCP@183925|Methanobacteria	PFAM Major Facilitator Superfamily	Transporter			NZ_CP036172.1	488180	489727
WP_265581734.1	DUF1269 domain-containing protein	GCF_017357525.1	WP_265581730.1	D	TRUE	S	COG4803@1|root,COG4803@2|Bacteria,2IFQ5@201174|Actinobacteria,4ET5T@85013|Frankiales	membrane protein of uknown function UCP014873	unknown			NZ_CP036172.1	489757	490314
WP_265581735.1	arylsulfatase	GCF_017357525.1	WP_265581730.1	D	TRUE	P	COG3119@1|root,COG3119@2|Bacteria,2GJ8H@201174|Actinobacteria,4FURR@85025|Nocardiaceae	Arylsulfatase	unknown	ko00140,ko00600,map00140,map00600	3.1.6.1	NZ_CP036172.1	490349	492700
WP_265581736.1	HdeD family acid-resistance protein	GCF_017357525.1	WP_265581730.1	D	TRUE	S	COG3247@1|root,arCOG03582@2157|Archaea,2Y72H@28890|Euryarchaeota,2NB6I@224756|Methanomicrobia	Short repeat of unknown function (DUF308)	unknown			NZ_CP036172.1	492751	493287
WP_265581737.1	small multi-drug export protein	GCF_017357525.1	WP_265581730.1	D	TRUE	S	COG2426@1|root,arCOG01330@2157|Archaea	small multi-drug export	unknown			NZ_CP036172.1	493443	493976
WP_265581738.1	hypothetical protein	GCF_017357525.1	WP_265581730.1	D	TRUE	unknown	arCOG09427@1|root,arCOG09427@2157|Archaea	unknown	unknown			NZ_CP036172.1	494115	494549
WP_265581739.1	pirin family protein	GCF_017357525.1	WP_265581730.1	D	TRUE	S	COG1741@1|root,arCOG02935@2157|Archaea,2XU8Z@28890|Euryarchaeota,2N95U@224756|Methanomicrobia	Pirin	unknown			NZ_CP036172.1	494656	495531
WP_265581740.1	hypothetical protein	GCF_017357525.1	WP_265581730.1	D	TRUE	unknown	arCOG10914@1|root,arCOG10914@2157|Archaea	unknown	unknown			NZ_CP036172.1	495560	495829
WP_265581741.1	TVP38/TMEM64 family protein	GCF_017357525.1	WP_265581730.1	D	TRUE	S	COG0398@1|root,COG0398@2|Bacteria,1P9BB@1224|Proteobacteria,1SUJE@1236|Gammaproteobacteria	SNARE associated Golgi protein	unknown			NZ_CP036172.1	495883	496434
WP_230868980.1	DUF362 domain-containing protein	GCF_017751145.1	WP_230868984.1	D	TRUE	C	COG2768@1|root,COG2768@2|Bacteria,2J2PU@203682|Planctomycetes	Domain of unknown function (DUF362)	FeS			NZ_CP046640.1	1008941	1010023
WP_230868981.1	N-acetylmuramoyl-L-alanine amidase	GCF_017751145.1	WP_230868984.1	D	TRUE	M	COG0860@1|root,COG0860@2|Bacteria,1UYPW@1239|Firmicutes,24BHU@186801|Clostridia,3WACM@53433|Halanaerobiales	PFAM Copper amine oxidase N-terminal domain	unknown	ko01503,map01503	3.5.1.28	NZ_CP046640.1	1010314	1011117
WP_230868982.1	TraR/DksA C4-type zinc finger protein	GCF_017751145.1	WP_230868984.1	D	TRUE	T	COG1734@1|root,COG1734@2|Bacteria,1V6MF@1239|Firmicutes,24K3N@186801|Clostridia,3WBSX@53433|Halanaerobiales	PFAM Prokaryotic dksA traR C4-type zinc finger	unknown			NZ_CP046640.1	1011175	1011870
WP_230868983.1	hypothetical protein	GCF_017751145.1	WP_230868984.1	D	TRUE	unknown		unknown	unknown			NZ_CP046640.1	1011919	1012125
WP_230868984.1	anaerobic carbon-monoxide dehydrogenase catalytic subunit	GCF_017751145.1	WP_230868984.1	D	FALSE	unknown		unknown	CODH			NZ_CP046640.1	1012256	1014178
WP_035152200.1	cell wall metabolism sensor histidine kinase WalK	GCF_017873215.1	WP_035152206.1	D	TRUE	T	COG5002@1|root,COG5002@2|Bacteria,1TQ1H@1239|Firmicutes,247VG@186801|Clostridia,36EQ3@31979|Clostridiaceae	Histidine kinase	unknown			NZ_JAGGKA010000037.1	8346	9710
WP_035152203.1	response regulator transcription factor	GCF_017873215.1	WP_035152206.1	D	TRUE	K	COG0745@1|root,COG0745@2|Bacteria,1U3FH@1239|Firmicutes,248BR@186801|Clostridia,36FTB@31979|Clostridiaceae	PFAM response regulator receiver	transcriptional regulator	ko01502,ko02020,map01502,map02020		NZ_JAGGKA010000037.1	9710	10393
WP_035152206.1	anaerobic carbon-monoxide dehydrogenase catalytic subunit	GCF_017873215.1	WP_035152206.1	D	FALSE	unknown		unknown	CODH			NZ_JAGGKA010000037.1	10548	12461
WP_035152208.1	GNAT family N-acetyltransferase	GCF_017873215.1	WP_035152206.1	D	TRUE	J	COG1670@1|root,COG1670@2|Bacteria,1V1G8@1239|Firmicutes,24G73@186801|Clostridia,36HY5@31979|Clostridiaceae	GNAT family	Regulation			NZ_JAGGKA010000037.1	12541	13107
WP_156950278.1	hypothetical protein	GCF_017873215.1	WP_035152206.1	D	TRUE	unknown		unknown	unknown			NZ_JAGGKA010000037.1	13362	13514
WP_209619293.1	anaerobic carbon-monoxide dehydrogenase catalytic subunit	GCF_017873415.1	WP_209619293.1	D	FALSE	unknown		unknown	CODH			NZ_JAGGKD010000006.1	59499	61403
WP_245250080.1	copper-translocating P-type ATPase	GCF_017873415.1	WP_209619293.1	D	TRUE	P	COG2217@1|root,COG2217@2|Bacteria,1MU08@1224|Proteobacteria,42M2R@68525|delta/epsilon subdivisions,2WJ4J@28221|Deltaproteobacteria,2MHN2@213118|Desulfobacterales	ATPase, P-type (transporting), HAD superfamily, subfamily IC	CooC		3.6.3.4	NZ_JAGGKD010000006.1	61593	63554
WP_209619295.1	hypothetical protein	GCF_017873415.1	WP_209619293.1	D	TRUE	unknown	arCOG05096@1|root,arCOG05096@2157|Archaea	unknown	unknown			NZ_JAGGKD010000006.1	63600	65276
WP_209619298.1	formylmethanofuran--tetrahydromethanopterin N-formyltransferase	GCF_017873415.1	WP_209619293.1	D	TRUE	H	COG2037@1|root,arCOG02695@2157|Archaea,2XT8E@28890|Euryarchaeota,2N97E@224756|Methanomicrobia	Catalyzes the reversible transfer of a formyl group from formylmethanofuran (formyl-MFR) to tetrahydromethanopterin (H(4)MPT) so as to produce 5-formyl tetrahydromethanopterin (5- formyl-H(4)MPT) and methanofuran (MFR)	One carbon pool	ko00680,ko01100,ko01120,ko01200,map00680,map01100,map01120,map01200	2.3.1.101	NZ_JAGGKD010000006.1	65394	66287
WP_209619298.1	formylmethanofuran--tetrahydromethanopterin N-formyltransferase	GCF_017873415.1	WP_209619293.1	D	TRUE	H	COG2037@1|root,arCOG02695@2157|Archaea,2XT8E@28890|Euryarchaeota,2N97E@224756|Methanomicrobia	Catalyzes the reversible transfer of a formyl group from formylmethanofuran (formyl-MFR) to tetrahydromethanopterin (H(4)MPT) so as to produce 5-formyl tetrahydromethanopterin (5- formyl-H(4)MPT) and methanofuran (MFR)	One carbon pool	ko00680,ko01100,ko01120,ko01200,map00680,map01100,map01120,map01200	2.3.1.101	NZ_JAGGKD010000006.1	65394	66287
WP_209619300.1	hypothetical protein	GCF_017873415.1	WP_209619293.1	D	TRUE	unknown		unknown	unknown			NZ_JAGGKD010000006.1	66575	66958
WP_211531650.1	NAC family transcription factor	GCF_018132105.1	WP_211531656.1	D	TRUE	unknown	arCOG03645@1|root,arCOG03645@2157|Archaea	unknown	unknown			NZ_JWHL01000023.1	19382	19648
WP_211531651.1	cupin domain-containing protein	GCF_018132105.1	WP_211531656.1	D	TRUE	S	COG1917@1|root,arCOG03004@2157|Archaea,2XYUR@28890|Euryarchaeota,2NB2H@224756|Methanomicrobia	PFAM Cupin 2, conserved barrel domain protein	cupin domain-containing protein			NZ_JWHL01000023.1	19654	19977
WP_211531656.1	anaerobic carbon-monoxide dehydrogenase catalytic subunit	GCF_018132105.1	WP_211531656.1	D	FALSE	unknown		unknown	CODH			NZ_JWHL01000023.1	19974	21857
WP_214166728.1	anaerobic carbon-monoxide dehydrogenase catalytic subunit	GCF_018495055.1	WP_214166728.1	D	FALSE	unknown		unknown	CODH			NZ_JAHAVR010000004.1	228151	230061
WP_214166729.1	DUF488 domain-containing protein	GCF_018495055.1	WP_214166728.1	D	TRUE	S	COG3189@1|root,arCOG06027@2157|Archaea,2XZN7@28890|Euryarchaeota	Protein of unknown function, DUF488	unknown			NZ_JAHAVR010000004.1	230108	230452
WP_216437947.1	DUF3232 domain-containing protein	GCF_018918285.1	WP_216437948.1	D	TRUE	S	2FKMI@1|root,34C8H@2|Bacteria,1W1PW@1239|Firmicutes,24PI6@186801|Clostridia,36MF4@31979|Clostridiaceae	Protein of unknown function (DUF3232)	unknown			NZ_JAHLQF010000001.1	917133	917504
WP_216437948.1	anaerobic carbon-monoxide dehydrogenase catalytic subunit	GCF_018918285.1	WP_216437948.1	D	FALSE	unknown		unknown	CODH			NZ_JAHLQF010000001.1	917665	919788
WP_216437949.1	diguanylate cyclase	GCF_018918285.1	WP_216437948.1	D	TRUE	T	COG2199@1|root,COG3437@1|root,COG2199@2|Bacteria,COG3437@2|Bacteria,1TQ0S@1239|Firmicutes	Diguanylate cyclase	unknown			NZ_JAHLQF010000001.1	919850	922162
WP_216417693.1	glutaredoxin family protein	GCF_018919215.1	WP_216417696.1	D	TRUE	O	COG0695@1|root,COG0695@2|Bacteria,1VI6J@1239|Firmicutes	Glutaredoxin	unknown			NZ_JAHLQK010000004.1	391663	391896
WP_216417695.1	hypothetical protein	GCF_018919215.1	WP_216417696.1	D	TRUE	unknown		unknown	unknown			NZ_JAHLQK010000004.1	391973	392173
WP_216417696.1	anaerobic carbon-monoxide dehydrogenase catalytic subunit	GCF_018919215.1	WP_216417696.1	D	FALSE	unknown		unknown	CODH			NZ_JAHLQK010000004.1	392204	394336
WP_231684649.1	anaerobic carbon-monoxide dehydrogenase catalytic subunit	GCF_019008365.1	WP_231684649.1	D	FALSE	unknown		unknown	CODH			NZ_JAHHUL010000015.1	49562	51475
WP_231684650.1	YpiB family protein	GCF_019008365.1	WP_231684649.1	D	TRUE	S	COG5582@1|root,COG5582@2|Bacteria	UPF0302 domain	unknown			NZ_JAHHUL010000015.1	51643	52194
WP_218321367.1	anaerobic carbon-monoxide dehydrogenase catalytic subunit	GCF_019207025.1	WP_218321367.1	D	FALSE	unknown		unknown	CODH			NZ_JAEEGC010000072.1	63591	65510
WP_218321368.1	cupin domain-containing protein	GCF_019207025.1	WP_218321367.1	D	TRUE	S	COG1917@1|root,COG1917@2|Bacteria,1V6IB@1239|Firmicutes,24JTU@186801|Clostridia,36JXK@31979|Clostridiaceae	PFAM Cupin 2, conserved barrel domain protein	cupin domain-containing protein			NZ_JAEEGC010000072.1	65613	65948
I6U48_RS15465	ATP-binding cassette domain-containing protein	GCF_019207025.1	WP_218321367.1	D	TRUE	unknown		unknown	ABC Transporter			NZ_JAEEGC010000072.1	66033	66395
WP_218321369.1	aminoacyltransferase	GCF_019207025.1	WP_218321367.1	D	TRUE	V	COG0842@1|root,COG0842@2|Bacteria,1UKF9@1239|Firmicutes,24M0H@186801|Clostridia,36J17@31979|Clostridiaceae	ABC-2 type transporter	unknown			NZ_JAEEGC010000072.1	66395	66685
WP_220681889.1	cupin domain-containing protein	GCF_019633745.1	WP_220681890.1	D	TRUE	G	COG1917@1|root,arCOG02992@2157|Archaea,2XZHW@28890|Euryarchaeota,2NAZU@224756|Methanomicrobia	Cupin domain	cupin domain-containing protein			NZ_CP037968.1	304321	304659
WP_220681890.1	anaerobic carbon-monoxide dehydrogenase catalytic subunit	GCF_019633745.1	WP_220681890.1	D	FALSE	unknown		unknown	CODH			NZ_CP037968.1	304676	306580
WP_220681891.1	DUF1254 domain-containing protein	GCF_019633745.1	WP_220681890.1	D	TRUE	S	COG5361@1|root,COG5361@2|Bacteria,2GRDZ@201174|Actinobacteria	Protein of unknown function (DUF1254)	unknown			NZ_CP037968.1	306662	308035
WP_220681892.1	PIN domain-containing protein	GCF_019633745.1	WP_220681890.1	D	TRUE	G	COG1848@1|root,COG1848@2|Bacteria	Toxic component of a toxin-antitoxin (TA) module. An RNase	unknown			NZ_CP037968.1	308117	308809
WP_234121565.1	anaerobic carbon-monoxide dehydrogenase catalytic subunit	GCF_021432385.1	WP_234121565.1	D	FALSE	unknown		unknown	CODH			NZ_JAEACT010000002.1	2301316	2303235
WP_234121566.1	pyruvate:ferredoxin (flavodoxin) oxidoreductase	GCF_021432385.1	WP_234121565.1	D	TRUE	C	COG0674@1|root,COG1013@1|root,COG1014@1|root,COG1143@1|root,COG0674@2|Bacteria,COG1013@2|Bacteria,COG1014@2|Bacteria,COG1143@2|Bacteria,1TQJ2@1239|Firmicutes,248FW@186801|Clostridia,36EA6@31979|Clostridiaceae	Oxidoreductase required for the transfer of electrons from pyruvate to flavodoxin	unknown	ko00010,ko00020,ko00620,ko00650,ko00720,ko01100,ko01120,ko01130,ko01200,map00010,map00020,map00620,map00650,map00720,map01100,map01120,map01130,map01200	1.2.7.1	NZ_JAEACT010000002.1	2303258	2306794
WP_241079570.1	anaerobic carbon-monoxide dehydrogenase catalytic subunit	GCF_022539405.1	WP_241079570.1	D	FALSE	unknown		unknown	CODH			NZ_CP054394.1	136945	138873
WP_241079571.1	DUF2062 domain-containing protein	GCF_022539405.1	WP_241079570.1	D	TRUE	M	COG3216@1|root,COG3216@2|Bacteria	Uncharacterized protein conserved in bacteria (DUF2062)	unknown			NZ_CP054394.1	139107	139628
WP_241079572.1	radical SAM protein	GCF_022539405.1	WP_241079570.1	D	TRUE	C	COG1032@1|root,COG1032@2|Bacteria,1UYAF@1239|Firmicutes,24D1D@186801|Clostridia	PFAM Radical SAM	radical SAM protein			NZ_CP054394.1	139684	141057
WP_248618747.1	anaerobic carbon-monoxide dehydrogenase catalytic subunit	GCF_023223645.1	WP_248618747.1	D	FALSE	unknown		unknown	CODH			NZ_JALKBY010000010.1	32515	34434
WP_248627632.1	anaerobic carbon-monoxide dehydrogenase catalytic subunit	GCF_023227745.1	WP_248627632.1	D	FALSE	unknown		unknown	CODH			NZ_JALKBX010000056.1	2574	4493
WP_250816990.1	anaerobic carbon-monoxide dehydrogenase catalytic subunit	GCF_023656515.1	WP_250816990.1	D	FALSE	unknown		unknown	CODH			NZ_JAMOFV010000006.1	4476500	4478419
WP_250816991.1	DUF2334 domain-containing protein	GCF_023656515.1	WP_250816990.1	D	TRUE	S	COG5298@1|root,COG5298@2|Bacteria,1V10T@1239|Firmicutes,248BD@186801|Clostridia	protein conserved in bacteria	unknown			NZ_JAMOFV010000006.1	4478582	4479916
WP_252132043.1	anaerobic carbon-monoxide dehydrogenase catalytic subunit	GCF_023806125.1	WP_252132043.1	D	FALSE	unknown		unknown	CODH			NZ_JAMSKT010000012.1	11768	13684
WP_252132044.1	YitT family protein	GCF_023806125.1	WP_252132043.1	D	TRUE	S	COG1284@1|root,COG1284@2|Bacteria,1TRAU@1239|Firmicutes,249DE@186801|Clostridia	Psort location CytoplasmicMembrane, score	unknown			NZ_JAMSKT010000012.1	13762	14613
WP_253488188.1	anaerobic carbon-monoxide dehydrogenase catalytic subunit	GCF_024170505.1	WP_253488188.1	D	FALSE	unknown		unknown	CODH			NZ_JALJYG010000006.1	38615	40498
WP_253488189.1	hypothetical protein	GCF_024170505.1	WP_253488188.1	D	TRUE	unknown		unknown	unknown			NZ_JALJYG010000006.1	40495	40644
WP_253488190.1	NAC family transcription factor	GCF_024170505.1	WP_253488188.1	D	TRUE	unknown	arCOG03645@1|root,arCOG03645@2157|Archaea	unknown	unknown			NZ_JALJYG010000006.1	40650	40916
WP_255228826.1	shikimate kinase	GCF_024363565.1	WP_255228831.1	D	TRUE	F	COG0703@1|root,COG0703@2|Bacteria,1VA6Z@1239|Firmicutes,24MQY@186801|Clostridia,36JKN@31979|Clostridiaceae	Catalyzes the specific phosphorylation of the 3-hydroxyl group of shikimic acid using ATP as a cosubstrate	unknown	ko00400,ko01100,ko01110,ko01130,ko01230,map00400,map01100,map01110,map01130,map01230	2.7.1.71	NZ_JAJEKE010000020.1	62738	63277
WP_333783147.1	shikimate dehydrogenase	GCF_024363565.1	WP_255228831.1	D	TRUE	E	COG0169@1|root,COG0169@2|Bacteria,1TQRY@1239|Firmicutes,2497S@186801|Clostridia,36E3G@31979|Clostridiaceae	Involved in the biosynthesis of the chorismate, which leads to the biosynthesis of aromatic amino acids. Catalyzes the reversible NADPH linked reduction of 3-dehydroshikimate (DHSA) to yield shikimate (SA)	unknown	ko00400,ko01100,ko01110,ko01130,ko01230,map00400,map01100,map01110,map01130,map01230	1.1.1.25	NZ_JAJEKE010000020.1	63474	64598
WP_255228827.1	chorismate synthase	GCF_024363565.1	WP_255228831.1	D	TRUE	E	COG0082@1|root,COG0082@2|Bacteria,1TQ40@1239|Firmicutes,24998@186801|Clostridia,2688Y@186813|unclassified Clostridiales	Catalyzes the anti-1,4-elimination of the C-3 phosphate and the C-6 proR hydrogen from 5-enolpyruvylshikimate-3-phosphate (EPSP) to yield chorismate, which is the branch point compound that serves as the starting substrate for the three terminal pathways of aromatic amino acid biosynthesis. This reaction introduces a second double bond into the aromatic ring system	unknown	ko00400,ko01100,ko01110,ko01130,ko01230,map00400,map01100,map01110,map01130,map01230	4.2.3.5	NZ_JAJEKE010000020.1	64598	65689
WP_255228828.1	3-phosphoshikimate 1-carboxyvinyltransferase	GCF_024363565.1	WP_255228831.1	D	TRUE	E	COG0128@1|root,COG0128@2|Bacteria,1TPIH@1239|Firmicutes,2488G@186801|Clostridia,36E1H@31979|Clostridiaceae	Catalyzes the transfer of the enolpyruvyl moiety of phosphoenolpyruvate (PEP) to the 5-hydroxyl of shikimate-3- phosphate (S3P) to produce enolpyruvyl shikimate-3-phosphate and inorganic phosphate	unknown	ko00400,ko01100,ko01110,ko01130,ko01230,map00400,map01100,map01110,map01130,map01230	2.5.1.19	NZ_JAJEKE010000020.1	65670	66959
WP_255228829.1	3-dehydroquinate synthase	GCF_024363565.1	WP_255228831.1	D	TRUE	E	COG0337@1|root,COG0337@2|Bacteria,1TPKZ@1239|Firmicutes,248H4@186801|Clostridia,36DGK@31979|Clostridiaceae	Catalyzes the conversion of 3-deoxy-D-arabino- heptulosonate 7-phosphate (DAHP) to dehydroquinate (DHQ)	unknown	ko00400,ko01100,ko01110,ko01130,ko01230,map00400,map01100,map01110,map01130,map01230	4.2.3.4	NZ_JAJEKE010000020.1	67031	68119
WP_255228830.1	DUF438 domain-containing protein	GCF_024363565.1	WP_255228831.1	D	TRUE	S	COG2461@1|root,COG2461@2|Bacteria,1TRD5@1239|Firmicutes,24CKX@186801|Clostridia	Hemerythrin HHE cation binding domain	Hemerythrin HHE cation binding domain			NZ_JAJEKE010000020.1	68367	69596
WP_255228831.1	anaerobic carbon-monoxide dehydrogenase catalytic subunit	GCF_024363565.1	WP_255228831.1	D	FALSE	unknown		unknown	CODH			NZ_JAJEKE010000020.1	69847	71760
WP_256623746.1	anaerobic carbon-monoxide dehydrogenase catalytic subunit	GCF_024500045.1	WP_256623746.1	D	FALSE	unknown		unknown	CODH			NZ_JTEO01000011.1	27195	29099
WP_256623747.1	GAF domain-containing sensor histidine kinase	GCF_024500045.1	WP_256623746.1	D	TRUE	T	COG2202@1|root,arCOG02360@1|root,arCOG02360@2157|Archaea,arCOG06515@2157|Archaea,arCOG06918@2157|Archaea	Pas domain	unknown			NZ_JTEO01000011.1	29203	30807
WP_257528799.1	TIGR03905 family TSCPD domain-containing protein	GCF_024622505.1	WP_257528801.1	D	TRUE	S	2E3FD@1|root,32YE7@2|Bacteria,4NV0S@976|Bacteroidetes,2FUN0@200643|Bacteroidia,4ARRD@815|Bacteroidaceae	Psort location Cytoplasmic, score 8.96	unknown			NZ_JANKAS010000001.1	24288	24545
WP_257528801.1	anaerobic carbon-monoxide dehydrogenase catalytic subunit	GCF_024622505.1	WP_257528801.1	D	FALSE	unknown		unknown	CODH			NZ_JANKAS010000001.1	24657	26573
WP_257528802.1	A/G-specific adenine glycosylase	GCF_024622505.1	WP_257528801.1	D	TRUE	L	COG1194@1|root,COG1489@1|root,COG1194@2|Bacteria,COG1489@2|Bacteria,1TPUT@1239|Firmicutes,25E4K@186801|Clostridia,27K05@186928|unclassified Lachnospiraceae	NUDIX domain	unknown	ko03410,map03410		NZ_JANKAS010000001.1	26717	27781
WP_257528803.1	ClC family H(+)/Cl(-) exchange transporter	GCF_024622505.1	WP_257528801.1	D	TRUE	P	COG0038@1|root,COG0038@2|Bacteria,1TPX0@1239|Firmicutes,247R4@186801|Clostridia,25R2N@186804|Peptostreptococcaceae	Chloride transporter, ClC family	unknown			NZ_JANKAS010000001.1	27916	29448
WP_306811055.1	DNA topoisomerase III	GCF_024622505.1	WP_257528801.1	D	TRUE	L	COG0550@1|root,COG0551@1|root,COG0550@2|Bacteria,COG0551@2|Bacteria,1TPJD@1239|Firmicutes,24810@186801|Clostridia,36DHG@31979|Clostridiaceae	Releases the supercoiling and torsional tension of DNA, which is introduced during the DNA replication and transcription, by transiently cleaving and rejoining one strand of the DNA duplex. Introduces a single-strand break via transesterification at a target site in duplex DNA. The scissile phosphodiester is attacked by the catalytic tyrosine of the enzyme, resulting in the formation of a DNA-(5'-phosphotyrosyl)-enzyme intermediate and the expulsion of a 3'-OH DNA strand. The free DNA strand then undergoes passage around the unbroken strand, thus removing DNA supercoils. Finally, in the religation step, the DNA 3'-OH attacks the covalent intermediate to expel the active-site tyrosine and restore the DNA phosphodiester backbone	unknown		5.99.1.2	NZ_JANKAS010000001.1	29534	31747
WP_257528804.1	sigma-54-dependent Fis family transcriptional regulator	GCF_024622505.1	WP_257528801.1	D	TRUE	K	COG3829@1|root,COG3829@2|Bacteria,1TP0E@1239|Firmicutes,247MB@186801|Clostridia	Sigma-54 interaction domain	transcriptional regulator			NZ_JANKAS010000001.1	31884	33266
WP_257676287.1	anaerobic carbon-monoxide dehydrogenase catalytic subunit	GCF_024645265.1	WP_257676287.1	D	FALSE	unknown		unknown	CODH			NZ_JAHWDM010000057.1	9380	11299
WP_157209420.1	bifunctional ornithine acetyltransferase/N-acetylglutamate synthase	GCF_024807655.1	WP_013179588.1	D	TRUE	E	COG1364@1|root,arCOG04413@2157|Archaea,2XUG6@28890|Euryarchaeota,23Q51@183939|Methanococci	Catalyzes two activities which are involved in the cyclic version of arginine biosynthesis the synthesis of N- acetylglutamate from glutamate and acetyl-CoA as the acetyl donor, and of ornithine by transacetylation between N(2)-acetylornithine and glutamate	unknown	ko00220,ko01100,ko01110,ko01130,ko01210,ko01230,map00220,map01100,map01110,map01130,map01210,map01230	2.3.1.1,2.3.1.35	NZ_JANUCR010000002.1	367866	369086
WP_013179588.1	anaerobic carbon-monoxide dehydrogenase catalytic subunit	GCF_024807655.1	WP_013179588.1	D	FALSE	unknown		unknown	CODH			NZ_JANUCR010000002.1	369291	371174
WP_264697742.1	Crp/Fnr family transcriptional regulator	GCF_025989135.1	WP_264697748.1	D	TRUE	K	COG0664@1|root,COG0664@2|Bacteria,1V5MZ@1239|Firmicutes,24AQS@186801|Clostridia	Transcriptional regulator, Crp Fnr family(	transcriptional regulator			NZ_JAPDNO010000002.1	23005	23709
WP_264697744.1	NAD(P)/FAD-dependent oxidoreductase	GCF_025989135.1	WP_264697748.1	D	TRUE	C	COG1251@1|root,COG1251@2|Bacteria,1TQYX@1239|Firmicutes,24AD5@186801|Clostridia,42FHR@68295|Thermoanaerobacterales	PFAM FAD-dependent pyridine nucleotide-disulphide oxidoreductase	NAD(P)/FAD-dependent oxidoreductase			NZ_JAPDNO010000002.1	23819	25081
WP_264697746.1	4Fe-4S dicluster domain-containing protein	GCF_025989135.1	WP_264697748.1	D	TRUE	C	COG1142@1|root,COG1142@2|Bacteria,1V4QE@1239|Firmicutes,25EY7@186801|Clostridia,42J56@68295|Thermoanaerobacterales	4Fe-4S dicluster domain	FeS	ko00633,ko00680,ko00720,ko01120,ko01200,map00633,map00680,map00720,map01120,map01200		NZ_JAPDNO010000002.1	25100	25606
WP_264697748.1	anaerobic carbon-monoxide dehydrogenase catalytic subunit	GCF_025989135.1	WP_264697748.1	D	FALSE	unknown		unknown	CODH			NZ_JAPDNO010000002.1	25665	27563
WP_264699644.1	anaerobic carbon-monoxide dehydrogenase catalytic subunit	GCF_025989135.1	WP_264699644.1	D	FALSE	unknown		unknown	CODH			NZ_JAPDNO010000007.1	165379	167505
WP_265202023.1	anaerobic carbon-monoxide dehydrogenase catalytic subunit	GCF_026130265.1	WP_265202023.1	D	FALSE	unknown		unknown	CODH			NZ_JAIQUP010000055.1	9211	11175
WP_265446189.1	anaerobic carbon-monoxide dehydrogenase catalytic subunit	GCF_026155355.1	WP_265446189.1	D	FALSE	unknown		unknown	CODH			NZ_JAJUXF010000009.1	52942	54855
WP_270646858.1	FAD-binding oxidoreductase	GCF_027695205.1	WP_270646859.1	D	TRUE	C	COG0277@1|root,COG0277@2|Bacteria,1U53V@1239|Firmicutes,249FP@186801|Clostridia,36DGF@31979|Clostridiaceae	FAD binding domain	unknown			NZ_JAQEUU010000007.1	58760	60076
WP_270646859.1	anaerobic carbon-monoxide dehydrogenase catalytic subunit	GCF_027695205.1	WP_270646859.1	D	FALSE	unknown		unknown	CODH			NZ_JAQEUU010000007.1	60304	62220
WP_274925155.1	MBL fold metallo-hydrolase	GCF_028912405.1	WP_274925156.1	D	TRUE	S	COG2248@1|root,arCOG00969@2157|Archaea,2XW12@28890|Euryarchaeota	Belongs to the UPF0282 family	Hydrolase			NZ_JAKELO010000002.1	1580840	1581769
WP_274925156.1	anaerobic carbon-monoxide dehydrogenase catalytic subunit	GCF_028912405.1	WP_274925156.1	D	FALSE	unknown		unknown	CODH			NZ_JAKELO010000002.1	1581863	1583764
WP_004621444.1	anaerobic carbon-monoxide dehydrogenase catalytic subunit	GCF_029318685.1	WP_004621444.1	D	FALSE	unknown		unknown	CODH			NZ_CP119677.1	4477642	4479774
WP_304543493.1	anaerobic carbon-monoxide dehydrogenase catalytic subunit	GCF_030577015.1	WP_304543493.1	D	FALSE	unknown		unknown	CODH			NZ_JARPTC010000018.1	27563	29686
WP_307400600.1	LacI family DNA-binding transcriptional regulator	GCF_030813795.1	WP_307400527.1	D	TRUE	K	COG1609@1|root,COG1609@2|Bacteria,1TQ7K@1239|Firmicutes,247M2@186801|Clostridia	Periplasmic binding protein LacI transcriptional regulator	transcriptional regulator			NZ_JAUSUX010000006.1	94106	95107
WP_307400510.1	sugar ABC transporter ATP-binding protein	GCF_030813795.1	WP_307400527.1	D	TRUE	G	COG1129@1|root,COG1129@2|Bacteria,1TP6I@1239|Firmicutes,247II@186801|Clostridia,260WP@186807|Peptococcaceae	ABC transporter	ABC Transporter	ko02010,map02010	3.6.3.17	NZ_JAUSUX010000006.1	95139	96653
WP_307400512.1	inositol 2-dehydrogenase	GCF_030813795.1	WP_307400527.1	D	TRUE	S	COG0673@1|root,COG0673@2|Bacteria,1TP83@1239|Firmicutes,248XQ@186801|Clostridia,2618J@186807|Peptococcaceae	Oxidoreductase family, C-terminal alpha beta domain	unknown	ko00562,ko01120,map00562,map01120	1.1.1.370	NZ_JAUSUX010000006.1	96676	97683
WP_307400514.1	ABC transporter permease	GCF_030813795.1	WP_307400527.1	D	TRUE	G	COG1172@1|root,COG1172@2|Bacteria,1TP72@1239|Firmicutes,249FA@186801|Clostridia,2624Y@186807|Peptococcaceae	Belongs to the binding-protein-dependent transport system permease family	ABC Transporter	ko02010,map02010		NZ_JAUSUX010000006.1	97708	98706
WP_013822730.1	sugar ABC transporter substrate-binding protein	GCF_030813795.1	WP_307400527.1	D	TRUE	G	COG1879@1|root,COG1879@2|Bacteria,1UWC4@1239|Firmicutes,25KSR@186801|Clostridia,265FV@186807|Peptococcaceae	Periplasmic binding protein-like domain	unknown	ko02010,ko02030,map02010,map02030		NZ_JAUSUX010000006.1	98834	99832
WP_307400517.1	LacI family DNA-binding transcriptional regulator	GCF_030813795.1	WP_307400527.1	D	TRUE	K	COG1609@1|root,COG1609@2|Bacteria,1TQ7K@1239|Firmicutes,247M2@186801|Clostridia,261SM@186807|Peptococcaceae	helix_turn _helix lactose operon repressor	transcriptional regulator			NZ_JAUSUX010000006.1	100090	101121
WP_207712929.1	scyllo-inosose 3-dehydrogenase	GCF_030813795.1	WP_307400527.1	D	TRUE	E	COG1063@1|root,COG1063@2|Bacteria,1UY6M@1239|Firmicutes,24AX0@186801|Clostridia	Alcohol dehydrogenase GroES-like domain	unknown	ko00562,map00562		NZ_JAUSUX010000006.1	101310	102512
WP_307400519.1	zinc-dependent alcohol dehydrogenase family protein	GCF_030813795.1	WP_307400527.1	D	TRUE	C	COG1063@1|root,COG1063@2|Bacteria,1TPWP@1239|Firmicutes,248MY@186801|Clostridia,262PS@186807|Peptococcaceae	Zinc-binding dehydrogenase	unknown	ko00040,ko01100,map00040,map01100	1.1.1.287	NZ_JAUSUX010000006.1	102582	103604
WP_013822726.1	3-dehydro-scyllo-inosose hydrolase	GCF_030813795.1	WP_307400527.1	D	TRUE	S	COG1402@1|root,COG1402@2|Bacteria,1V0N8@1239|Firmicutes,24BWG@186801|Clostridia,26725@186807|Peptococcaceae	Creatinine amidohydrolase	unknown	ko00330,ko00562,map00330,map00562	3.5.2.10	NZ_JAUSUX010000006.1	103642	104613
WP_307400521.1	5-keto-L-gluconate epimerase	GCF_030813795.1	WP_307400527.1	D	TRUE	G	COG1082@1|root,COG1082@2|Bacteria,1TRXP@1239|Firmicutes,24EWV@186801|Clostridia,262DG@186807|Peptococcaceae	Xylose isomerase-like TIM barrel	unknown	ko00562,map00562		NZ_JAUSUX010000006.1	104683	105489
WP_307400523.1	bifunctional 2-keto-4-hydroxyglutarate aldolase/2-keto-3-deoxy-6-phosphogluconate aldolase	GCF_030813795.1	WP_307400527.1	D	TRUE	G	COG0800@1|root,COG0800@2|Bacteria,1TS0F@1239|Firmicutes,248GA@186801|Clostridia,261VM@186807|Peptococcaceae	PFAM KDPG and KHG aldolase	unknown	ko00030,ko00630,ko01100,ko01120,ko01200,map00030,map00630,map01100,map01120,map01200	4.1.2.14,4.1.3.42	NZ_JAUSUX010000006.1	105543	106193
WP_307400525.1	sugar kinase	GCF_030813795.1	WP_307400527.1	D	TRUE	G	COG0524@1|root,COG0524@2|Bacteria,1TRRY@1239|Firmicutes,248Y3@186801|Clostridia,26104@186807|Peptococcaceae	pfkB family carbohydrate kinase	unknown	ko00030,ko01100,ko01120,ko01200,map00030,map01100,map01120,map01200	2.7.1.45	NZ_JAUSUX010000006.1	106328	107353
WP_307400527.1	anaerobic carbon-monoxide dehydrogenase catalytic subunit	GCF_030813795.1	WP_307400527.1	D	FALSE	unknown		unknown	CODH			NZ_JAUSUX010000006.1	107631	109541
WP_312334369.1	hypothetical protein	GCF_032000985.1	WP_312334371.1	D	TRUE	unknown	2DUZ0@1|root,32UY5@2|Bacteria,1VB72@1239|Firmicutes	unknown	unknown			NZ_DAMAKO010000001.1	168894	169343
WP_312334371.1	anaerobic carbon-monoxide dehydrogenase catalytic subunit	GCF_032000985.1	WP_312334371.1	D	FALSE	unknown		unknown	CODH			NZ_DAMAKO010000001.1	169560	171689
WP_228109696.1	IclR family transcriptional regulator	GCF_032598785.1	WP_228109692.1	D	TRUE	K	COG1414@1|root,COG1414@2|Bacteria,1V0DP@1239|Firmicutes,24FV7@186801|Clostridia,36IET@31979|Clostridiaceae	Bacterial transcriptional regulator	unknown			NZ_CP102984.1	485874	486656
WP_228109695.1	dihydroxy-acid dehydratase	GCF_032598785.1	WP_228109692.1	D	TRUE	E	COG0129@1|root,COG0129@2|Bacteria,1TP1R@1239|Firmicutes,247UC@186801|Clostridia,42HXM@68295|Thermoanaerobacterales	Dehydratase family	unknown	ko00290,ko00770,ko01100,ko01110,ko01130,ko01210,ko01230,map00290,map00770,map01100,map01110,map01130,map01210,map01230	4.2.1.9	NZ_CP102984.1	486884	488614
WP_228109694.1	GntP family permease	GCF_032598785.1	WP_228109692.1	D	TRUE	E	COG2610@1|root,COG2610@2|Bacteria,1TQ14@1239|Firmicutes,248PQ@186801|Clostridia,36ESW@31979|Clostridiaceae	Gluconate	unknown			NZ_CP102984.1	488638	489924
WP_228109693.1	hypothetical protein	GCF_032598785.1	WP_228109692.1	D	TRUE	unknown		unknown	unknown			NZ_CP102984.1	490145	490342
WP_228109692.1	anaerobic carbon-monoxide dehydrogenase catalytic subunit	GCF_032598785.1	WP_228109692.1	D	FALSE	unknown		unknown	CODH			NZ_CP102984.1	490607	492523
WP_228109691.1	alpha/beta hydrolase	GCF_032598785.1	WP_228109692.1	D	TRUE	I	COG0657@1|root,COG0657@2|Bacteria,1TRYT@1239|Firmicutes,25B7N@186801|Clostridia,36JTE@31979|Clostridiaceae	alpha/beta hydrolase fold	Hydrolase			NZ_CP102984.1	492669	493679
WP_228109690.1	hypothetical protein	GCF_032598785.1	WP_228109692.1	D	TRUE	unknown		unknown	unknown			NZ_CP102984.1	493873	494055
WP_318063925.1	GNAT family protein	GCF_033342255.1	WP_318063926.1	D	TRUE	J	COG1670@1|root,COG1670@2|Bacteria,1RB2Q@1224|Proteobacteria,42XEZ@68525|delta/epsilon subdivisions,2YQWY@29547|Epsilonproteobacteria	Acetyltransferase (GNAT) domain	unknown			NZ_JAWONS010000126.1	5673	6209
WP_318063926.1	anaerobic carbon-monoxide dehydrogenase catalytic subunit	GCF_033342255.1	WP_318063926.1	D	FALSE	unknown		unknown	CODH			NZ_JAWONS010000126.1	6265	8175
WP_320683594.1	anaerobic carbon-monoxide dehydrogenase catalytic subunit	GCF_034094375.1	WP_320683594.1	D	FALSE	unknown		unknown	CODH			NZ_JAXEAY010000157.1	8934	10850
WP_341876496.1	anaerobic carbon-monoxide dehydrogenase catalytic subunit	GCF_038396635.1	WP_341876496.1	D	FALSE	unknown		unknown	CODH			NZ_CP121687.1	2491153	2493066
WP_341876497.1	aldose 1-epimerase family protein	GCF_038396635.1	WP_341876496.1	D	TRUE	G	COG2017@1|root,COG2017@2|Bacteria,1U26T@1239|Firmicutes,4H4IY@909932|Negativicutes	Aldose 1-epimerase	unknown			NZ_CP121687.1	2493157	2494017
WP_343771513.1	DUF3232 domain-containing protein	GCF_039521365.1	WP_343771515.1	D	TRUE	S	2FKMI@1|root,34C8H@2|Bacteria,1W1PW@1239|Firmicutes,24PI6@186801|Clostridia,36MF4@31979|Clostridiaceae	Protein of unknown function (DUF3232)	unknown			NZ_BAAACF010000012.1	215354	215722
WP_343771515.1	anaerobic carbon-monoxide dehydrogenase catalytic subunit	GCF_039521365.1	WP_343771515.1	D	FALSE	unknown		unknown	CODH			NZ_BAAACF010000012.1	215844	217967
WP_343771517.1	diguanylate cyclase	GCF_039521365.1	WP_343771515.1	D	TRUE	T	COG2199@1|root,COG3437@1|root,COG2199@2|Bacteria,COG3437@2|Bacteria,1TQ0S@1239|Firmicutes	Diguanylate cyclase	unknown			NZ_BAAACF010000012.1	218028	219953
WP_346064414.1	SLC13 family permease	GCF_039545435.1	WP_117418212.1	D	TRUE	P	COG1055@1|root,COG1055@2|Bacteria,1TQCH@1239|Firmicutes,25CD7@186801|Clostridia,36EII@31979|Clostridiaceae	Citrate transporter	unknown			NZ_BRPJ01000004.1	2698	3795
WP_117418212.1	anaerobic carbon-monoxide dehydrogenase catalytic subunit	GCF_039545435.1	WP_117418212.1	D	FALSE	unknown		unknown	CODH			NZ_BRPJ01000004.1	3991	5901
WP_117418213.1	GNAT family N-acetyltransferase	GCF_039545435.1	WP_117418212.1	D	TRUE	J	COG1670@1|root,COG1670@2|Bacteria,1V5D0@1239|Firmicutes,24HAW@186801|Clostridia,36J5M@31979|Clostridiaceae	PFAM GCN5-related N-acetyltransferase	Regulation			NZ_BRPJ01000004.1	5970	6506
WP_346064415.1	DUF6442 family protein	GCF_039545435.1	WP_117418212.1	D	TRUE	unknown	arCOG06865@1|root,3104I@2|Bacteria,1V3WK@1239|Firmicutes,24M3U@186801|Clostridia,3WM4B@541000|Ruminococcaceae	unknown	unknown			NZ_BRPJ01000004.1	6674	7105
WP_288828737.1	helix-turn-helix transcriptional regulator	GCF_039545435.1	WP_117418212.1	D	TRUE	K	COG1476@1|root,COG1476@2|Bacteria,1VEGF@1239|Firmicutes,24QPB@186801|Clostridia,36MK0@31979|Clostridiaceae	PFAM Helix-turn-helix	transcriptional regulator			NZ_BRPJ01000004.1	7102	7305
WP_257911907.1	GGDEF domain-containing protein	GCF_039631005.1	WP_345967889.1	D	TRUE	T	COG2199@1|root,COG2199@2|Bacteria,1TSU4@1239|Firmicutes,24DMY@186801|Clostridia,36VKW@31979|Clostridiaceae	diguanylate cyclase	Regulation			NZ_JBDIOZ010000006.1	290848	291957
WP_089609770.1	type II toxin-antitoxin system prevent-host-death family antitoxin	GCF_039631005.1	WP_345967889.1	D	TRUE	D	COG2161@1|root,COG2161@2|Bacteria,1VG28@1239|Firmicutes,24R1U@186801|Clostridia,2638C@186807|Peptococcaceae	Antitoxin component of a toxin-antitoxin (TA) module	unknown			NZ_JBDIOZ010000006.1	292053	292313
WP_157677363.1	TraR/DksA C4-type zinc finger protein	GCF_039631005.1	WP_345967889.1	D	TRUE	T	COG1734@1|root,COG1734@2|Bacteria,1V6MF@1239|Firmicutes,24K3N@186801|Clostridia,2629I@186807|Peptococcaceae	PFAM Prokaryotic dksA traR C4-type zinc finger	unknown			NZ_JBDIOZ010000006.1	292523	293176
WP_089612544.1	DUF5665 domain-containing protein	GCF_039631005.1	WP_345967889.1	D	TRUE	unknown	2E46D@1|root,32Z2B@2|Bacteria,1VEH0@1239|Firmicutes,24QMP@186801|Clostridia,262WY@186807|Peptococcaceae	unknown	unknown			NZ_JBDIOZ010000006.1	293260	293550
WP_089609768.1	heavy metal translocating P-type ATPase	GCF_039631005.1	WP_345967889.1	D	TRUE	P	COG2217@1|root,COG2217@2|Bacteria,1TQ07@1239|Firmicutes,248EH@186801|Clostridia,36DXT@31979|Clostridiaceae	ATPase, P-type (transporting), HAD superfamily, subfamily IC	CooC		3.6.3.3,3.6.3.5	NZ_JBDIOZ010000006.1	293767	295884
WP_338032020.1	metalloregulator ArsR/SmtB family transcription factor	GCF_039631005.1	WP_345967889.1	D	TRUE	K	COG0640@1|root,COG0640@2|Bacteria,1VA6G@1239|Firmicutes,24JCN@186801|Clostridia,36JIC@31979|Clostridiaceae	Transcriptional regulator	unknown			NZ_JBDIOZ010000006.1	295924	296301
WP_345967889.1	anaerobic carbon-monoxide dehydrogenase catalytic subunit	GCF_039631005.1	WP_345967889.1	D	FALSE	unknown		unknown	CODH			NZ_JBDIOZ010000006.1	296484	298397
WP_242965399.1	zinc transporter ZupT	GCF_039631005.1	WP_345967889.1	D	TRUE	P	COG0428@1|root,COG0428@2|Bacteria,1TP7J@1239|Firmicutes,247Q2@186801|Clostridia,36FEF@31979|Clostridiaceae	Zinc transporter	unknown			NZ_JBDIOZ010000006.1	298475	299287
WP_350344814.1	anaerobic carbon-monoxide dehydrogenase catalytic subunit	GCF_040267685.1	WP_350344814.1	D	FALSE	unknown		unknown	CODH			NZ_CP158367.1	1281322	1283430
WP_350344815.1	DUF2085 domain-containing protein	GCF_040267685.1	WP_350344814.1	D	TRUE	unknown		unknown	unknown			NZ_CP158367.1	1283504	1284037
WP_353892232.1	anaerobic carbon-monoxide dehydrogenase catalytic subunit	GCF_040515995.1	WP_353892232.1	D	FALSE	unknown		unknown	CODH			NZ_CP159485.1	1627134	1629242
WP_084573729.1	YitT family protein	GCF_041428715.1	WP_084573727.1	D	TRUE	S	COG1284@1|root,COG1284@2|Bacteria,1TRAU@1239|Firmicutes,4H268@909932|Negativicutes	Psort location CytoplasmicMembrane, score 10.00	unknown			NZ_CP155572.1	4305816	4306667
WP_084573728.1	methyl-accepting chemotaxis protein	GCF_041428715.1	WP_084573727.1	D	TRUE	N	COG0840@1|root,COG0840@2|Bacteria,1V8NI@1239|Firmicutes,24JZK@186801|Clostridia,36HMQ@31979|Clostridiaceae	chemotaxis	One carbon pool			NZ_CP155572.1	4306750	4307592
WP_084573728.1	methyl-accepting chemotaxis protein	GCF_041428715.1	WP_084573727.1	D	TRUE	N	COG0840@1|root,COG0840@2|Bacteria,1V8NI@1239|Firmicutes,24JZK@186801|Clostridia,36HMQ@31979|Clostridiaceae	chemotaxis	One carbon pool			NZ_CP155572.1	4306750	4307592
WP_084573727.1	anaerobic carbon-monoxide dehydrogenase catalytic subunit	GCF_041428715.1	WP_084573727.1	D	FALSE	unknown		unknown	CODH			NZ_CP155572.1	4307849	4309975
WP_371367229.1	NAD(P)/FAD-dependent oxidoreductase	GCF_041428845.1	WP_371367231.1	D	TRUE	C	COG1252@1|root,COG1252@2|Bacteria,1TR6X@1239|Firmicutes,4H3UJ@909932|Negativicutes	pyridine nucleotide-disulfide oxidoreductase	NAD(P)/FAD-dependent oxidoreductase	ko00190,map00190	1.6.99.3	NZ_CP156925.1	1430571	1431836
WP_371367231.1	anaerobic carbon-monoxide dehydrogenase catalytic subunit	GCF_041428845.1	WP_371367231.1	D	FALSE	unknown		unknown	CODH			NZ_CP156925.1	1431901	1434027
WP_371367233.1	CAP domain-containing protein	GCF_041428845.1	WP_371367231.1	D	TRUE	M	COG2340@1|root,COG2340@2|Bacteria,1V6GZ@1239|Firmicutes,24I20@186801|Clostridia	PFAM Cysteine-rich secretory protein family	unknown			NZ_CP156925.1	1434238	1434984
WP_371379821.1	anaerobic carbon-monoxide dehydrogenase catalytic subunit	GCF_041428895.1	WP_371379821.1	D	FALSE	unknown		unknown	CODH			NZ_CP156926.1	1737591	1739717
WP_371379823.1	CAP domain-containing protein	GCF_041428895.1	WP_371379821.1	D	TRUE	M	COG2340@1|root,COG2340@2|Bacteria,1V6GZ@1239|Firmicutes,24I20@186801|Clostridia	PFAM Cysteine-rich secretory protein family	unknown			NZ_CP156926.1	1739855	1740523
WP_406787379.1	pyruvate:ferredoxin (flavodoxin) oxidoreductase	GCF_045310695.1	WP_406787380.1	D	TRUE	C	COG0674@1|root,COG1013@1|root,COG1014@1|root,COG1143@1|root,COG0674@2|Bacteria,COG1013@2|Bacteria,COG1014@2|Bacteria,COG1143@2|Bacteria,1TQJ2@1239|Firmicutes,248FW@186801|Clostridia,36EA6@31979|Clostridiaceae	Oxidoreductase required for the transfer of electrons from pyruvate to flavodoxin	unknown	ko00010,ko00020,ko00620,ko00650,ko00720,ko01100,ko01120,ko01130,ko01200,map00010,map00020,map00620,map00650,map00720,map01100,map01120,map01130,map01200	1.2.7.1	NZ_JBJIAA010000007.1	99788	103315
WP_406787380.1	anaerobic carbon-monoxide dehydrogenase catalytic subunit	GCF_045310695.1	WP_406787380.1	D	FALSE	unknown		unknown	CODH			NZ_JBJIAA010000007.1	103337	105256
WP_011099392.1	anaerobic carbon-monoxide dehydrogenase catalytic subunit	GCF_045865195.1	WP_011099392.1	D	FALSE	unknown		unknown	CODH			NZ_AP031606.1	1223222	1225360
WP_110955506.1	MFS transporter	GCF_900086705.1	WP_110955508.1	D	TRUE	E	COG0477@1|root,COG2814@2|Bacteria,1TRDJ@1239|Firmicutes,4H3RK@909932|Negativicutes	Transporter major facilitator family protein	Transporter			NZ_LT575483.1	3165908	3166948
WP_110955507.1	L%2CD-transpeptidase	GCF_900086705.1	WP_110955508.1	D	TRUE	S	COG1376@1|root,COG1376@2|Bacteria,1V9XU@1239|Firmicutes,4H5GG@909932|Negativicutes	PFAM ErfK YbiS YcfS YnhG family protein	unknown			NZ_LT575483.1	3167039	3167374
WP_110955508.1	anaerobic carbon-monoxide dehydrogenase catalytic subunit	GCF_900086705.1	WP_110955508.1	D	FALSE	unknown		unknown	CODH			NZ_LT575483.1	3167582	3169708
WP_074370338.1	NAD(P)/FAD-dependent oxidoreductase	GCF_900095385.1	WP_218600641.1	D	TRUE	C	COG1251@1|root,arCOG02056@2157|Archaea,2Y7JB@28890|Euryarchaeota,2NAMX@224756|Methanomicrobia	Nitrite and sulphite reductase 4Fe-4S domain	NAD(P)/FAD-dependent oxidoreductase			NZ_FMID01000047.1	4836	5522
WP_218600641.1	anaerobic carbon-monoxide dehydrogenase catalytic subunit	GCF_900095385.1	WP_218600641.1	D	FALSE	unknown		unknown	CODH			NZ_FMID01000047.1	5676	7586
WP_074370339.1	DUF488 domain-containing protein	GCF_900095385.1	WP_218600641.1	D	TRUE	S	COG3189@1|root,arCOG06027@2157|Archaea,2XZN7@28890|Euryarchaeota	Protein of unknown function, DUF488	unknown			NZ_FMID01000047.1	7634	7978
WP_091710712.1	anaerobic carbon-monoxide dehydrogenase catalytic subunit	GCF_900100715.1	WP_091710712.1	D	FALSE	unknown		unknown	CODH			NZ_FNCA01000009.1	74510	76414
WP_394328637.1	heavy metal translocating P-type ATPase	GCF_900100715.1	WP_091710712.1	D	TRUE	P	COG2217@1|root,COG2217@2|Bacteria,1MU08@1224|Proteobacteria,42M2R@68525|delta/epsilon subdivisions,2WJ4J@28221|Deltaproteobacteria,2MHN2@213118|Desulfobacterales	ATPase, P-type (transporting), HAD superfamily, subfamily IC	CooC		3.6.3.4	NZ_FNCA01000009.1	76533	78629
WP_092329229.1	anaerobic carbon-monoxide dehydrogenase catalytic subunit	GCF_900100785.1	WP_092329229.1	D	FALSE	unknown		unknown	CODH			NZ_FNCP01000002.1	35148	37079
WP_090551287.1	anaerobic carbon-monoxide dehydrogenase catalytic subunit	GCF_900100845.1	WP_090551287.1	D	FALSE	unknown		unknown	CODH			NZ_FNFP01000001.1	1122310	1124439
WP_091543180.1	anaerobic carbon-monoxide dehydrogenase catalytic subunit	GCF_900101495.1	WP_091543180.1	D	FALSE	unknown		unknown	CODH			NZ_FMUS01000012.1	113752	115878
WP_093688985.1	anaerobic carbon-monoxide dehydrogenase catalytic subunit	GCF_900102435.1	WP_093688985.1	D	FALSE	unknown		unknown	CODH			NZ_FNBU01000007.1	14153	16063
WP_092240215.1	extracellular solute-binding protein	GCF_900105215.1	WP_166433258.1	D	TRUE	G	COG1653@1|root,COG1653@2|Bacteria,1V1YQ@1239|Firmicutes,24FS8@186801|Clostridia,36VR9@31979|Clostridiaceae	Bacterial extracellular solute-binding protein	unknown			NZ_FOIP01000001.1	303699	304955
WP_092240216.1	response regulator	GCF_900105215.1	WP_166433258.1	D	TRUE	T	COG2207@1|root,COG4753@1|root,COG2207@2|Bacteria,COG4753@2|Bacteria,1TT52@1239|Firmicutes,249A9@186801|Clostridia,36H3E@31979|Clostridiaceae	cheY-homologous receiver domain	Regulation	ko02020,map02020		NZ_FOIP01000001.1	304959	306470
WP_092240217.1	histidine kinase	GCF_900105215.1	WP_166433258.1	D	TRUE	T	COG2972@1|root,COG2972@2|Bacteria,1TW41@1239|Firmicutes,24AHF@186801|Clostridia,36EWR@31979|Clostridiaceae	Histidine kinase	Regulation	ko02020,map02020	2.7.13.3	NZ_FOIP01000001.1	306491	308317
WP_092246071.1	ABC transporter ATP-binding protein	GCF_900105215.1	WP_166433258.1	D	TRUE	H	COG1120@1|root,COG1120@2|Bacteria,1UYT8@1239|Firmicutes,24CJY@186801|Clostridia,21Z2P@1506553|Lachnoclostridium	ATPases associated with a variety of cellular activities	ABC Transporter	ko02010,map02010	3.6.3.34	NZ_FOIP01000001.1	308474	309262
WP_092240218.1	iron ABC transporter permease	GCF_900105215.1	WP_166433258.1	D	TRUE	U	COG0609@1|root,COG0609@2|Bacteria,1TPX6@1239|Firmicutes,248IS@186801|Clostridia,220D7@1506553|Lachnoclostridium	FecCD transport family	ABC Transporter	ko02010,map02010		NZ_FOIP01000001.1	309259	310275
WP_092240219.1	ABC transporter substrate-binding protein	GCF_900105215.1	WP_166433258.1	D	TRUE	P	COG0614@1|root,COG0614@2|Bacteria,1TQ11@1239|Firmicutes,2482R@186801|Clostridia,21ZV1@1506553|Lachnoclostridium	Periplasmic binding protein	ABC Transporter	ko02010,map02010		NZ_FOIP01000001.1	310278	311468
WP_092240220.1	nitrogenase component 1	GCF_900105215.1	WP_166433258.1	D	TRUE	C	COG2710@1|root,COG2710@2|Bacteria,1TRSJ@1239|Firmicutes,24AEW@186801|Clostridia,2243A@1506553|Lachnoclostridium	Nitrogenase component 1 type Oxidoreductase	unknown			NZ_FOIP01000001.1	311493	312662
WP_092240221.1	nitrogenase component 1	GCF_900105215.1	WP_166433258.1	D	TRUE	C	COG2710@1|root,COG2710@2|Bacteria,1TS4H@1239|Firmicutes,24BC1@186801|Clostridia,21YY5@1506553|Lachnoclostridium	Nitrogenase component 1 type Oxidoreductase	unknown			NZ_FOIP01000001.1	312659	313918
WP_092240222.1	nitrogenase iron protein NifH	GCF_900105215.1	WP_166433258.1	D	TRUE	P	COG1348@1|root,COG1348@2|Bacteria,1TPXR@1239|Firmicutes,247KJ@186801|Clostridia,21YE0@1506553|Lachnoclostridium	4Fe-4S iron sulfur cluster binding proteins, NifH/frxC family	unknown	ko00625,ko00910,ko01100,ko01120,map00625,map00910,map01100,map01120	1.18.6.1	NZ_FOIP01000001.1	313908	314669
WP_092240223.1	Crp/Fnr family transcriptional regulator	GCF_900105215.1	WP_166433258.1	D	TRUE	T	COG0664@1|root,COG0664@2|Bacteria,1VVQX@1239|Firmicutes,24JUZ@186801|Clostridia,22145@1506553|Lachnoclostridium	Cyclic nucleotide-binding domain	transcriptional regulator			NZ_FOIP01000001.1	314721	315407
WP_166433258.1	anaerobic carbon-monoxide dehydrogenase catalytic subunit	GCF_900105215.1	WP_166433258.1	D	FALSE	unknown		unknown	CODH			NZ_FOIP01000001.1	315628	317541
WP_025231599.1	undecaprenyl diphosphate synthase family protein	GCF_900105215.1	WP_166433258.1	D	TRUE	I	COG0020@1|root,COG0020@2|Bacteria,1TRKB@1239|Firmicutes,248R2@186801|Clostridia,36EV1@31979|Clostridiaceae	undecaprenyl	unknown	ko00900,ko01110,map00900,map01110	2.5.1.31	NZ_FOIP01000001.1	317639	318262
WP_092240225.1	FAD-dependent oxidoreductase	GCF_900105215.1	WP_166433258.1	D	TRUE	P	COG0446@1|root,COG0607@1|root,COG0446@2|Bacteria,COG0607@2|Bacteria,1TPWW@1239|Firmicutes,2484C@186801|Clostridia,36DJA@31979|Clostridiaceae	Belongs to the sulfur carrier protein TusA family	NAD(P)/FAD-dependent oxidoreductase			NZ_FOIP01000001.1	318503	320200
WP_092240226.1	cation:dicarboxylase symporter family transporter	GCF_900105215.1	WP_166433258.1	D	TRUE	U	COG1823@1|root,COG1823@2|Bacteria,1UPUK@1239|Firmicutes,24H65@186801|Clostridia,36VBU@31979|Clostridiaceae	Belongs to the dicarboxylate amino acid cation symporter (DAACS) (TC 2.A.23) family	unknown			NZ_FOIP01000001.1	320227	321615
WP_092240227.1	MalY/PatB family protein	GCF_900105215.1	WP_166433258.1	D	TRUE	E	COG1168@1|root,COG1168@2|Bacteria,1TP5G@1239|Firmicutes,248AY@186801|Clostridia,36DKQ@31979|Clostridiaceae	PFAM Aminotransferase class I and II	unknown	ko00270,ko00450,ko01100,ko01110,ko01230,map00270,map00450,map01100,map01110,map01230	4.4.1.8	NZ_FOIP01000001.1	321616	322809
WP_090442838.1	anaerobic carbon-monoxide dehydrogenase catalytic subunit	GCF_900111615.1	WP_090442838.1	D	FALSE	unknown		unknown	CODH			NZ_FOHU01000007.1	58039	60165
WP_090442841.1	DUF1858 domain-containing protein	GCF_900111615.1	WP_090442838.1	D	TRUE	D	COG2846@1|root,COG2846@2|Bacteria,1VET8@1239|Firmicutes,24QPY@186801|Clostridia,36MJC@31979|Clostridiaceae	cluster protein-associated redox disulfide domain	FeS			NZ_FOHU01000007.1	60297	60482
WP_093393553.1	hypothetical protein	GCF_900114975.1	WP_093393560.1	D	TRUE	unknown	2DUTK@1|root,32UXS@2|Bacteria,1N1IZ@1224|Proteobacteria,42TJU@68525|delta/epsilon subdivisions,2WQQ7@28221|Deltaproteobacteria	unknown	unknown			NZ_FOUU01000002.1	2493	2921
WP_093393554.1	hypothetical protein	GCF_900114975.1	WP_093393560.1	D	TRUE	unknown	2DNSE@1|root,32YX0@2|Bacteria,1NDIN@1224|Proteobacteria,42W7Y@68525|delta/epsilon subdivisions,2WS1U@28221|Deltaproteobacteria,2MKWT@213118|Desulfobacterales	unknown	unknown			NZ_FOUU01000002.1	2949	3221
WP_093393556.1	FprA family A-type flavoprotein	GCF_900114975.1	WP_093393560.1	D	TRUE	C	COG0426@1|root,COG0426@2|Bacteria,1NDXY@1224|Proteobacteria,42N11@68525|delta/epsilon subdivisions,2WJ8Z@28221|Deltaproteobacteria,2MI4R@213118|Desulfobacterales	PFAM Metallo-beta-lactamase superfamily	NAD(P)/FAD-dependent oxidoreductase			NZ_FOUU01000002.1	3284	4459
WP_093393557.1	hemerythrin domain-containing protein	GCF_900114975.1	WP_093393560.1	D	TRUE	P	COG3945@1|root,COG3945@2|Bacteria	hemerythrin HHE cation binding domain	hemerythrin			NZ_FOUU01000002.1	4473	5081
WP_093393559.1	ferredoxin	GCF_900114975.1	WP_093393560.1	D	TRUE	C	COG1141@1|root,COG1141@2|Bacteria	electron transfer activity	Ferredoxin			NZ_FOUU01000002.1	5048	5242
WP_093393560.1	anaerobic carbon-monoxide dehydrogenase catalytic subunit	GCF_900114975.1	WP_093393560.1	D	FALSE	unknown		unknown	CODH			NZ_FOUU01000002.1	5300	7204
WP_073239833.1	anaerobic carbon-monoxide dehydrogenase catalytic subunit	GCF_900129195.1	WP_073239833.1	D	FALSE	unknown		unknown	CODH			NZ_FQUY01000023.1	36513	38636
WP_073239834.1	Crp/Fnr family transcriptional regulator	GCF_900129195.1	WP_073239833.1	D	TRUE	K	COG0664@1|root,COG0664@2|Bacteria,1V3XW@1239|Firmicutes,24HXX@186801|Clostridia,262JG@186807|Peptococcaceae	PFAM Cyclic nucleotide-binding	transcriptional regulator	ko02020,ko02024,ko02025,ko02026,ko05111,map02020,map02024,map02025,map02026,map05111		NZ_FQUY01000023.1	38740	39423
WP_073239835.1	class I SAM-dependent methyltransferase	GCF_900129195.1	WP_073239833.1	D	TRUE	Q	COG0500@1|root,COG2226@2|Bacteria,1V6QV@1239|Firmicutes,24JPQ@186801|Clostridia,267C0@186807|Peptococcaceae	PFAM Methyltransferase type 11	One carbon pool			NZ_FQUY01000023.1	39436	40194
WP_073239835.1	class I SAM-dependent methyltransferase	GCF_900129195.1	WP_073239833.1	D	TRUE	Q	COG0500@1|root,COG2226@2|Bacteria,1V6QV@1239|Firmicutes,24JPQ@186801|Clostridia,267C0@186807|Peptococcaceae	PFAM Methyltransferase type 11	One carbon pool			NZ_FQUY01000023.1	39436	40194
WP_073036184.1	FAD-binding protein	GCF_900129305.1	WP_073036188.1	D	TRUE	C	COG1053@1|root,arCOG00571@2157|Archaea,2XTK0@28890|Euryarchaeota	Succinate dehydrogenase fumarate reductase flavoprotein subunit	unknown			NZ_FQVB01000004.1	32000	32368
WP_073036186.1	type 1 glutamine amidotransferase	GCF_900129305.1	WP_073036188.1	D	TRUE	F	COG0518@1|root,COG0518@2|Bacteria	GMP synthase (glutamine-hydrolyzing) activity	unknown	ko00230,ko00983,ko01100,map00230,map00983,map01100	6.3.5.2	NZ_FQVB01000004.1	32652	33344
WP_073036188.1	anaerobic carbon-monoxide dehydrogenase catalytic subunit	GCF_900129305.1	WP_073036188.1	D	FALSE	unknown		unknown	CODH			NZ_FQVB01000004.1	33454	35358
WP_008412341.1	cation:dicarboxylase symporter family transporter	GCF_900129895.1	WP_008412343.1	D	TRUE	U	COG1301@1|root,COG1301@2|Bacteria,1TPME@1239|Firmicutes,247UX@186801|Clostridia,263SR@186807|Peptococcaceae	Belongs to the dicarboxylate amino acid cation symporter (DAACS) (TC 2.A.23) family	unknown	ko02020,map02020		NZ_FQXF01000004.1	58814	60070
WP_008412343.1	anaerobic carbon-monoxide dehydrogenase catalytic subunit	GCF_900129895.1	WP_008412343.1	D	FALSE	unknown		unknown	CODH			NZ_FQXF01000004.1	60272	62395
WP_008412345.1	Crp/Fnr family transcriptional regulator	GCF_900129895.1	WP_008412343.1	D	TRUE	K	COG0664@1|root,COG0664@2|Bacteria,1V3XW@1239|Firmicutes,24HXX@186801|Clostridia,262JG@186807|Peptococcaceae	PFAM Cyclic nucleotide-binding	transcriptional regulator	ko02020,ko02024,ko02025,ko02026,ko05111,map02020,map02024,map02025,map02026,map05111		NZ_FQXF01000004.1	62651	63331
WP_008412347.1	class I SAM-dependent methyltransferase	GCF_900129895.1	WP_008412343.1	D	TRUE	Q	COG0500@1|root,COG2226@2|Bacteria,1V6QV@1239|Firmicutes,24JPQ@186801|Clostridia,267C0@186807|Peptococcaceae	PFAM Methyltransferase type 11	One carbon pool			NZ_FQXF01000004.1	63346	64101
WP_008412347.1	class I SAM-dependent methyltransferase	GCF_900129895.1	WP_008412343.1	D	TRUE	Q	COG0500@1|root,COG2226@2|Bacteria,1V6QV@1239|Firmicutes,24JPQ@186801|Clostridia,267C0@186807|Peptococcaceae	PFAM Methyltransferase type 11	One carbon pool			NZ_FQXF01000004.1	63346	64101
WP_073030542.1	anaerobic carbon-monoxide dehydrogenase catalytic subunit	GCF_900129935.1	WP_073030542.1	D	FALSE	unknown		unknown	CODH			NZ_FQXJ01000010.1	105647	107578
WP_066624341.1	anaerobic carbon-monoxide dehydrogenase catalytic subunit	GCF_900129955.1	WP_066624341.1	D	FALSE	unknown		unknown	CODH			NZ_FQXL01000005.1	178397	180316
WP_066624348.1	FAD-dependent oxidoreductase	GCF_900129955.1	WP_066624341.1	D	TRUE	C	COG0665@1|root,COG0723@1|root,COG0665@2|Bacteria,COG0723@2|Bacteria,1TR1R@1239|Firmicutes,24A67@186801|Clostridia,36EHR@31979|Clostridiaceae	FAD dependent oxidoreductase	NAD(P)/FAD-dependent oxidoreductase			NZ_FQXL01000005.1	180531	182102
WP_073077438.1	anaerobic carbon-monoxide dehydrogenase catalytic subunit	GCF_900130065.1	WP_073077438.1	D	FALSE	unknown		unknown	CODH			NZ_FQXV01000004.1	212160	214073
WP_200796612.1	arginine deiminase family protein	GCF_900130065.1	WP_073077438.1	D	TRUE	E	COG1834@1|root,COG1834@2|Bacteria	dimethylargininase activity	unknown	ko00220,ko01100,ko01110,ko01130,map00220,map01100,map01110,map01130	3.5.3.6	NZ_FQXV01000004.1	214079	215008
WP_073077440.1	hypothetical protein	GCF_900130065.1	WP_073077438.1	D	TRUE	unknown	2EIEP@1|root,33C63@2|Bacteria,1VNI6@1239|Firmicutes,24WG2@186801|Clostridia	unknown	unknown			NZ_FQXV01000004.1	215150	215371
WP_072991092.1	anaerobic carbon-monoxide dehydrogenase catalytic subunit	GCF_900141845.1	WP_072991092.1	D	FALSE	unknown		unknown	CODH			NZ_FQZB01000015.1	128926	130839
WP_073025371.1	DUF438 domain-containing protein	GCF_900142105.1	WP_073025372.1	D	TRUE	S	COG2461@1|root,COG2461@2|Bacteria,1TRD5@1239|Firmicutes,24CKX@186801|Clostridia	Hemerythrin HHE cation binding domain	Hemerythrin HHE cation binding domain			NZ_FQZS01000007.1	99808	101037
WP_073025372.1	anaerobic carbon-monoxide dehydrogenase catalytic subunit	GCF_900142105.1	WP_073025372.1	D	FALSE	unknown		unknown	CODH			NZ_FQZS01000007.1	101276	103189
WP_073025373.1	chemotaxis-specific protein-glutamate methyltransferase CheB	GCF_900142105.1	WP_073025372.1	D	TRUE	N	COG2201@1|root,COG2201@2|Bacteria,1TRHC@1239|Firmicutes,249FD@186801|Clostridia,3WHQH@541000|Ruminococcaceae	catalyzes the demethylation of specific methylglutamate residues introduced into the chemoreceptors (methyl-accepting chemotaxis proteins) by CheR	unknown	ko02020,ko02030,map02020,map02030	3.1.1.61,3.5.1.44	NZ_FQZS01000007.1	103256	104401
WP_110939787.1	anaerobic carbon-monoxide dehydrogenase catalytic subunit	GCF_900142145.1	WP_110939787.1	D	FALSE	unknown		unknown	CODH			NZ_FQZV01000006.1	63035	65167
WP_072911984.1	anaerobic carbon-monoxide dehydrogenase catalytic subunit	GCF_900142375.1	WP_072911984.1	D	FALSE	unknown		unknown	CODH			NZ_FRAR01000009.1	159676	161778
WP_072911985.1	Crp/Fnr family transcriptional regulator	GCF_900142375.1	WP_072911984.1	D	TRUE	K	COG0664@1|root,COG0664@2|Bacteria,1V3XW@1239|Firmicutes,24HXX@186801|Clostridia,262JG@186807|Peptococcaceae	PFAM Cyclic nucleotide-binding	transcriptional regulator	ko02020,ko02024,ko02025,ko02026,ko05111,map02020,map02024,map02025,map02026,map05111		NZ_FRAR01000009.1	161930	162616
WP_072911988.1	class I SAM-dependent methyltransferase	GCF_900142375.1	WP_072911984.1	D	TRUE	Q	COG0500@1|root,COG2226@2|Bacteria,1V6QV@1239|Firmicutes,24JPQ@186801|Clostridia,267C0@186807|Peptococcaceae	PFAM Methyltransferase type 11	One carbon pool			NZ_FRAR01000009.1	162627	163385
WP_072911988.1	class I SAM-dependent methyltransferase	GCF_900142375.1	WP_072911984.1	D	TRUE	Q	COG0500@1|root,COG2226@2|Bacteria,1V6QV@1239|Firmicutes,24JPQ@186801|Clostridia,267C0@186807|Peptococcaceae	PFAM Methyltransferase type 11	One carbon pool			NZ_FRAR01000009.1	162627	163385
WP_072771926.1	anaerobic carbon-monoxide dehydrogenase catalytic subunit	GCF_900143285.1	WP_072771926.1	D	FALSE	unknown		unknown	CODH			NZ_FRDN01000005.1	204089	206002
WP_072771927.1	Crp/Fnr family transcriptional regulator	GCF_900143285.1	WP_072771926.1	D	TRUE	K	COG0664@1|root,COG0664@2|Bacteria,1V5MZ@1239|Firmicutes,24AQS@186801|Clostridia	Transcriptional regulator, Crp Fnr family(	transcriptional regulator			NZ_FRDN01000005.1	206184	206903
WP_078809570.1	anaerobic carbon-monoxide dehydrogenase catalytic subunit	GCF_900167185.1	WP_078809570.1	D	FALSE	unknown		unknown	CODH			NZ_FUWM01000008.1	29202	31124
WP_084666438.1	anaerobic carbon-monoxide dehydrogenase catalytic subunit	GCF_900176005.1	WP_084666438.1	D	FALSE	unknown		unknown	CODH			NZ_LT838272.1	2695226	2697121
WP_084666439.1	4Fe-4S dicluster domain-containing protein	GCF_900176005.1	WP_084666438.1	D	TRUE	C	COG1142@1|root,COG1142@2|Bacteria,1V809@1239|Firmicutes,25E9V@186801|Clostridia,262AX@186807|Peptococcaceae	PFAM 4Fe-4S	FeS	ko00633,ko00680,ko00720,ko01120,ko01200,map00633,map00680,map00720,map01120,map01200		NZ_LT838272.1	2697135	2697626
WP_172839172.1	FAD-dependent oxidoreductase	GCF_900176005.1	WP_084666438.1	D	TRUE	C	COG1251@1|root,COG1251@2|Bacteria,1TQYX@1239|Firmicutes,24AD5@186801|Clostridia,42FHR@68295|Thermoanaerobacterales	PFAM FAD-dependent pyridine nucleotide-disulphide oxidoreductase	NAD(P)/FAD-dependent oxidoreductase			NZ_LT838272.1	2697647	2698903
WP_084666441.1	MFS transporter	GCF_900176005.1	WP_084666438.1	D	TRUE	E	COG0477@1|root,COG0477@2|Bacteria,1UNMW@1239|Firmicutes,25ECT@186801|Clostridia,2607G@186807|Peptococcaceae	PFAM Major Facilitator Superfamily	Transporter			NZ_LT838272.1	2699037	2700428
WP_084057374.1	anaerobic carbon-monoxide dehydrogenase catalytic subunit	GCF_900176285.1	WP_084057374.1	D	FALSE	unknown		unknown	CODH			NZ_FWXF01000007.1	102105	104009
WP_170920446.1	MEDS domain-containing protein	GCF_900176285.1	WP_084057374.1	D	TRUE	T	COG2203@1|root,arCOG03567@1|root,arCOG02369@2157|Archaea,arCOG03567@2157|Archaea,2XUM1@28890|Euryarchaeota,23UN4@183963|Halobacteria	signal transduction histidine kinase	unknown			NZ_FWXF01000007.1	104285	104956
WP_142935952.1	anaerobic carbon-monoxide dehydrogenase catalytic subunit	GCF_900182585.1	WP_142935952.1	D	FALSE	unknown		unknown	CODH			NZ_FXTM01000020.1	4195	6156
WP_142935953.1	nitrous oxide-stimulated promoter family protein	GCF_900182585.1	WP_142935952.1	D	TRUE	S	2E4R1@1|root,32ZJK@2|Bacteria,2G53K@200783|Aquificae	Nitrous oxide-stimulated promoter	Regulation			NZ_FXTM01000020.1	6208	6540
WP_283400871.1	anaerobic carbon-monoxide dehydrogenase catalytic subunit	GCF_900182835.1	WP_283400871.1	D	FALSE	unknown		unknown	CODH			NZ_FXUB01000004.1	87057	88970
WP_283400872.1	nitrous oxide-stimulated promoter family protein	GCF_900182835.1	WP_283400871.1	D	TRUE	S	2E4R1@1|root,32ZJK@2|Bacteria,2G53K@200783|Aquificae	Nitrous oxide-stimulated promoter	Regulation			NZ_FXUB01000004.1	89016	89348
WP_100305836.1	MalY/PatB family protein	GCF_900185635.1	WP_166433625.1	D	TRUE	E	COG1168@1|root,COG1168@2|Bacteria,1TP5G@1239|Firmicutes,248AY@186801|Clostridia,36DKQ@31979|Clostridiaceae	PFAM Aminotransferase class I and II	unknown	ko00270,ko00450,ko01100,ko01110,ko01230,map00270,map00450,map01100,map01110,map01230	4.4.1.8	NZ_FYAL01000001.1	49030	50223
WP_100305835.1	cation:dicarboxylase symporter family transporter	GCF_900185635.1	WP_166433625.1	D	TRUE	U	COG1823@1|root,COG1823@2|Bacteria,1UPUK@1239|Firmicutes,24H65@186801|Clostridia,36VBU@31979|Clostridiaceae	Belongs to the dicarboxylate amino acid cation symporter (DAACS) (TC 2.A.23) family	unknown			NZ_FYAL01000001.1	50224	51612
WP_186422135.1	FAD-dependent oxidoreductase	GCF_900185635.1	WP_166433625.1	D	TRUE	P	COG0446@1|root,COG0607@1|root,COG0446@2|Bacteria,COG0607@2|Bacteria,1TPWW@1239|Firmicutes,2484C@186801|Clostridia,36DJA@31979|Clostridiaceae	Belongs to the sulfur carrier protein TusA family	NAD(P)/FAD-dependent oxidoreductase			NZ_FYAL01000001.1	51641	53338
CGBYEI2_RS00235	undecaprenyl diphosphate synthase family protein	GCF_900185635.1	WP_166433625.1	D	TRUE	unknown		unknown	unknown			NZ_FYAL01000001.1	53626	54246
WP_166433625.1	anaerobic carbon-monoxide dehydrogenase catalytic subunit	GCF_900185635.1	WP_166433625.1	D	FALSE	unknown		unknown	CODH			NZ_FYAL01000001.1	54342	56255
WP_166433624.1	histidine kinase	GCF_900185635.1	WP_166433625.1	D	TRUE	T	COG2972@1|root,COG2972@2|Bacteria,1TW41@1239|Firmicutes,24AHF@186801|Clostridia,36EWR@31979|Clostridiaceae	Histidine kinase	Regulation	ko02020,map02020	2.7.13.3	NZ_FYAL01000001.1	56526	58352
WP_244287726.1	response regulator	GCF_900185635.1	WP_166433625.1	D	TRUE	T	COG2207@1|root,COG4753@1|root,COG2207@2|Bacteria,COG4753@2|Bacteria,1TT52@1239|Firmicutes,249A9@186801|Clostridia,36H3E@31979|Clostridiaceae	cheY-homologous receiver domain	Regulation	ko02020,map02020		NZ_FYAL01000001.1	58375	59886
WP_100305829.1	extracellular solute-binding protein	GCF_900185635.1	WP_166433625.1	D	TRUE	G	COG1653@1|root,COG1653@2|Bacteria,1V1YQ@1239|Firmicutes,24FS8@186801|Clostridia,36VR9@31979|Clostridiaceae	Bacterial extracellular solute-binding protein	unknown			NZ_FYAL01000001.1	59890	61146
WP_100305828.1	extracellular solute-binding protein	GCF_900185635.1	WP_166433625.1	D	TRUE	G	COG1653@1|root,COG1653@2|Bacteria,1U0GS@1239|Firmicutes,24DMA@186801|Clostridia,36F3Z@31979|Clostridiaceae	Bacterial extracellular solute-binding protein	unknown			NZ_FYAL01000001.1	61439	62860
WP_100307543.1	sugar ABC transporter permease	GCF_900185635.1	WP_166433625.1	D	TRUE	U	COG1175@1|root,COG1175@2|Bacteria,1TSRA@1239|Firmicutes,24E4R@186801|Clostridia,36Q9P@31979|Clostridiaceae	Binding-protein-dependent transport system inner membrane component	ABC Transporter	ko02010,map02010		NZ_FYAL01000001.1	62995	63873
WP_186422138.1	carbohydrate ABC transporter permease	GCF_900185635.1	WP_166433625.1	D	TRUE	U	COG0395@1|root,COG0395@2|Bacteria,1TRGH@1239|Firmicutes,24C7R@186801|Clostridia,36QN2@31979|Clostridiaceae	Binding-protein-dependent transport system inner membrane component	ABC Transporter			NZ_FYAL01000001.1	63886	64707
WP_186422139.1	alpha-mannosidase	GCF_900185635.1	WP_166433625.1	D	TRUE	G	COG0383@1|root,COG0383@2|Bacteria,1TQEH@1239|Firmicutes,248VH@186801|Clostridia,36GKJ@31979|Clostridiaceae	Glycosyl hydrolases family 38 C-terminal domain	unknown	ko00511,map00511	3.2.1.24	NZ_FYAL01000001.1	64728	67868
WP_100041241.1	FCD domain-containing protein	GCF_900185635.1	WP_166433625.1	D	TRUE	K	COG2186@1|root,COG2186@2|Bacteria,1V2TU@1239|Firmicutes,24GA8@186801|Clostridia,36F6A@31979|Clostridiaceae	GntR domain protein	unknown			NZ_FYAL01000001.1	68081	68776
WP_101910406.1	DUF503 domain-containing protein	GCF_900186535.1	WP_101910408.1	D	TRUE	S	COG1550@1|root,COG1550@2|Bacteria,1VEHY@1239|Firmicutes,24QJY@186801|Clostridia	Protein of unknown function (DUF503)	unknown			NZ_FYDE01000005.1	726633	726914
WP_101910407.1	CBS domain-containing protein	GCF_900186535.1	WP_101910408.1	D	TRUE	T	COG2905@1|root,COG2905@2|Bacteria,1VW3X@1239|Firmicutes,24MYP@186801|Clostridia,36IUV@31979|Clostridiaceae	CBS domain	Regulation			NZ_FYDE01000005.1	727004	727429
WP_341456912.1	DsrE/DsrF/DrsH-like family protein	GCF_900186535.1	WP_101910408.1	D	TRUE	P	COG0446@1|root,COG0607@1|root,COG2210@1|root,COG0446@2|Bacteria,COG0607@2|Bacteria,COG2210@2|Bacteria,1TPWW@1239|Firmicutes,2484C@186801|Clostridia,3WGIN@541000|Ruminococcaceae	pyridine nucleotide-disulphide oxidoreductase dimerisation	unknown			NZ_FYDE01000005.1	727602	730031
WP_101910408.1	anaerobic carbon-monoxide dehydrogenase catalytic subunit	GCF_900186535.1	WP_101910408.1	D	FALSE	unknown		unknown	CODH			NZ_FYDE01000005.1	730178	732091
WP_089322754.1	Crp/Fnr family transcriptional regulator	GCF_900188395.1	WP_089322694.1	D	TRUE	T	COG0664@1|root,COG0664@2|Bacteria	cyclic nucleotide binding	transcriptional regulator			NZ_FZOB01000003.1	136924	137544
WP_089322693.1	nitrous oxide-stimulated promoter family protein	GCF_900188395.1	WP_089322694.1	D	TRUE	S	2E4R1@1|root,32ZJK@2|Bacteria	Nitrous oxide-stimulated promoter	Regulation			NZ_FZOB01000003.1	137595	137900
WP_089322694.1	anaerobic carbon-monoxide dehydrogenase catalytic subunit	GCF_900188395.1	WP_089322694.1	D	FALSE	unknown		unknown	CODH			NZ_FZOB01000003.1	137984	139900
WP_089322695.1	cupin domain-containing protein	GCF_900188395.1	WP_089322694.1	D	TRUE	G	COG1917@1|root,arCOG02992@2157|Archaea,2XZHW@28890|Euryarchaeota,2NAZU@224756|Methanomicrobia	Cupin domain	cupin domain-containing protein			NZ_FZOB01000003.1	139893	140225
WP_096205957.1	anaerobic carbon-monoxide dehydrogenase catalytic subunit	GCF_900196725.1	WP_096205957.1	D	FALSE	unknown		unknown	CODH			NZ_FZMP01000173.1	650	2578
WP_096205959.1	V4R domain-containing protein	GCF_900196725.1	WP_096205957.1	D	TRUE	K	COG0640@1|root,COG1719@1|root,arCOG01687@2157|Archaea,arCOG01688@2157|Archaea,2XY7Q@28890|Euryarchaeota	PFAM 4-vinyl reductase, 4VR	Regulation			NZ_FZMP01000173.1	2731	3477
WP_097028344.1	anaerobic carbon-monoxide dehydrogenase catalytic subunit	GCF_900205925.1	WP_097028344.1	D	FALSE	unknown		unknown	CODH			NZ_OAOD01000027.1	19543	21462
WP_097028345.1	galactose/methyl galactoside ABC transporter permease MglC	GCF_900205925.1	WP_097028344.1	D	TRUE	G	COG4211@1|root,COG4211@2|Bacteria,1UI1K@1239|Firmicutes,4H3X0@909932|Negativicutes	Branched-chain amino acid transport system / permease component	ABC Transporter	ko02010,map02010		NZ_OAOD01000027.1	21675	22694
WP_097028346.1	sugar ABC transporter ATP-binding protein	GCF_900205925.1	WP_097028344.1	D	TRUE	P	COG1129@1|root,COG1129@2|Bacteria,1TP6I@1239|Firmicutes,247II@186801|Clostridia,36DME@31979|Clostridiaceae	import. Responsible for energy coupling to the transport system	ABC Transporter	ko02010,map02010	3.6.3.17	NZ_OAOD01000027.1	22711	24228
WP_097028347.1	galactose ABC transporter substrate-binding protein	GCF_900205925.1	WP_097028344.1	D	TRUE	G	COG1879@1|root,COG1879@2|Bacteria,1TQW5@1239|Firmicutes,249PS@186801|Clostridia,36DIE@31979|Clostridiaceae	ABC-type sugar transport system, periplasmic component	ABC Transporter	ko02010,ko02030,map02010,map02030		NZ_OAOD01000027.1	24439	25482
WP_097000782.1	anaerobic carbon-monoxide dehydrogenase catalytic subunit	GCF_900215515.1	WP_097000782.1	D	FALSE	unknown		unknown	CODH			NZ_OBEI01000007.1	97528	99420
WP_097000783.1	IS200/IS605 family accessory protein TnpB-related protein	GCF_900215515.1	WP_097000782.1	D	TRUE	L	COG0675@1|root,COG0675@2|Bacteria,2G4PQ@200783|Aquificae	Transposase	unknown			NZ_OBEI01000007.1	99452	100747
WP_122628733.1	anaerobic carbon-monoxide dehydrogenase catalytic subunit	GCF_900476375.1	WP_122628733.1	D	FALSE	unknown		unknown	CODH			NZ_UPPP01000081.1	14101	16221
WP_138206809.1	anaerobic carbon-monoxide dehydrogenase catalytic subunit	GCF_901447495.1	WP_138206809.1	D	FALSE	unknown		unknown	CODH			NZ_CABDWS010000063.1	12313	14295
WP_138206811.1	ECF transporter S component	GCF_901447495.1	WP_138206809.1	D	TRUE	S	COG4720@1|root,COG4720@2|Bacteria,1VF2R@1239|Firmicutes,24QR3@186801|Clostridia,36G1D@31979|Clostridiaceae	ECF-type riboflavin transporter, S component	Transporter			NZ_CABDWS010000063.1	14494	15069
WP_243122864.1	rhodanese-like domain-containing protein	GCF_901447495.1	WP_138206809.1	D	TRUE	P	COG0607@1|root,COG0607@2|Bacteria,1VK9J@1239|Firmicutes,24K2Q@186801|Clostridia,36JNF@31979|Clostridiaceae	Rhodanese Homology Domain	unknown			NZ_CABDWS010000063.1	15351	15806
WP_240983319.1	anaerobic carbon-monoxide dehydrogenase catalytic subunit	GCF_902729405.1	WP_240983319.1	D	FALSE	unknown		unknown	CODH			NZ_LR746496.1	161351	163264
ADC66665.1	conserved hypothetical protein	GCA_000025505.1	ADC66667.1	E	TRUE	S	arCOG06141@1|root,arCOG06141@2157|Archaea,2Y28R@28890|Euryarchaeota,2479A@183980|Archaeoglobi	Family of unknown function (DUF5371)	unknown			CP001899.1	2190308	2190502
ADC66666.1	FAD-dependent pyridine nucleotide-disulphide oxidoreductase	GCA_000025505.1	ADC66667.1	E	TRUE	S	COG0446@1|root,arCOG01070@2157|Archaea,2XTPB@28890|Euryarchaeota,24738@183980|Archaeoglobi	Pyridine nucleotide-disulphide oxidoreductase	One carbon pool	ko00071,ko00360,ko01120,ko01220,map00071,map00360,map01120,map01220	1.18.1.3	CP001899.1	2190508	2191746
ADC66666.1	FAD-dependent pyridine nucleotide-disulphide oxidoreductase	GCA_000025505.1	ADC66667.1	E	TRUE	S	COG0446@1|root,arCOG01070@2157|Archaea,2XTPB@28890|Euryarchaeota,24738@183980|Archaeoglobi	Pyridine nucleotide-disulphide oxidoreductase	One carbon pool	ko00071,ko00360,ko01120,ko01220,map00071,map00360,map01120,map01220	1.18.1.3	CP001899.1	2190508	2191746
ADC66667.1	carbon-monoxide dehydrogenase%2C catalytic subunit	GCA_000025505.1	ADC66667.1	E	FALSE	unknown		unknown	CODH			CP001899.1	2191743	2193596
ADC66668.1	4Fe-4S ferredoxin iron-sulfur binding domain protein	GCA_000025505.1	ADC66667.1	E	TRUE	C	COG0437@1|root,arCOG01500@2157|Archaea,2XZP8@28890|Euryarchaeota	4Fe-4S dicluster domain	unknown	ko00633,ko00680,ko00720,ko01120,ko01200,map00633,map00680,map00720,map01120,map01200		CP001899.1	2193602	2194192
EET61674.1	CO dehydrogenase/CO-methylating acetyl-CoA synthase complex%2C beta subunit	GCA_000173815.1	EET61676.1	E	TRUE	C	COG1614@1|root,COG1614@2|Bacteria,1TSWZ@1239|Firmicutes,248Y2@186801|Clostridia	PFAM CO dehydrogenase acetyl-CoA synthase complex beta subunit	One carbon pool	ko00720,ko01120,ko01200,map00720,map01120,map01200	2.3.1.169	ACCL02000005.1	127435	129591
EET61674.1	CO dehydrogenase/CO-methylating acetyl-CoA synthase complex%2C beta subunit	GCA_000173815.1	EET61676.1	E	TRUE	C	COG1614@1|root,COG1614@2|Bacteria,1TSWZ@1239|Firmicutes,248Y2@186801|Clostridia	PFAM CO dehydrogenase acetyl-CoA synthase complex beta subunit	One carbon pool	ko00720,ko01120,ko01200,map00720,map01120,map01200	2.3.1.169	ACCL02000005.1	127435	129591
EET61675.1	CobQ/CobB/MinD/ParA nucleotide binding domain protein	GCA_000173815.1	EET61676.1	E	TRUE	D	COG3640@1|root,COG3640@2|Bacteria,1TPCY@1239|Firmicutes,247JM@186801|Clostridia	CobQ CobB MinD ParA nucleotide binding domain	CooC			ACCL02000005.1	129671	130447
EET61676.1	carbon-monoxide dehydrogenase%2C catalytic subunit	GCA_000173815.1	EET61676.1	E	FALSE	unknown		unknown	CODH			ACCL02000005.1	130475	132370
EET61677.1	CobQ/CobB/MinD/ParA nucleotide binding domain protein	GCA_000173815.1	EET61676.1	E	TRUE	D	COG3640@1|root,COG3640@2|Bacteria,1UZHR@1239|Firmicutes,24BYR@186801|Clostridia	CobQ CobB MinD ParA nucleotide binding domain	CooC			ACCL02000005.1	132396	133202
EET61678.1	hypothetical protein	GCA_000173815.1	EET61676.1	E	TRUE	S	COG1532@1|root,COG1532@2|Bacteria,1VPR0@1239|Firmicutes,24X1Q@186801|Clostridia	Predicted RNA-binding protein	CooT			ACCL02000005.1	133220	133402
EET61679.1	hypothetical protein	GCA_000173815.1	EET61676.1	E	TRUE	unknown	2CEVS@1|root,32WBX@2|Bacteria,1VBHQ@1239|Firmicutes,24QCM@186801|Clostridia	unknown	CooJ			ACCL02000005.1	133417	133584
ETI95810.1	hypothetical protein	GCA_000508445.1	ETI95811.1	E	TRUE	D	COG3640@1|root,COG3640@2|Bacteria,1TPCY@1239|Firmicutes,247JM@186801|Clostridia,25QN6@186804|Peptostreptococcaceae	Anion-transporting ATPase	CooC			AZLW01000142.1	121	939
ETI95811.1	hypothetical protein	GCA_000508445.1	ETI95811.1	E	FALSE	unknown		unknown	CODH			AZLW01000142.1	1063	3036
ETR71782.1	carbon-monoxide dehydrogenase catalytic subunit	GCA_000516475.1	ETR71782.1	E	FALSE	unknown		unknown	CODH			ATBP01000223.1	8812	10801
ETR74052.1	hypothetical protein	GCA_000516475.1	ETR74057.1	E	TRUE	unknown		unknown	unknown			ATBP01000024.1	14281	14598
ETR74053.1	family 3 extracellular solute-binding protein	GCA_000516475.1	ETR74057.1	E	TRUE	E	COG0834@1|root,COG0834@2|Bacteria,1RCKS@1224|Proteobacteria,1S33Q@1236|Gammaproteobacteria	ABC-type amino acid transport signal transduction systems periplasmic component domain	unknown			ATBP01000024.1	14626	15522
ETR74054.1	Molybdopterin-guanine dinucleotide biosynthesis protein B	GCA_000516475.1	ETR74057.1	E	TRUE	H	COG1763@1|root,COG1763@2|Bacteria,1RD3Q@1224|Proteobacteria,42RZK@68525|delta/epsilon subdivisions,2WQ3C@28221|Deltaproteobacteria,2MQKK@213462|Syntrophobacterales	Molybdopterin guanine dinucleotide synthesis protein B	unknown	ko00790,ko01100,map00790,map01100	2.7.7.77	ATBP01000024.1	15515	16018
ETR74055.1	FAD-dependent pyridine nucleotide-disulfide oxidoreductase	GCA_000516475.1	ETR74057.1	E	TRUE	C	COG1251@1|root,COG1251@2|Bacteria,1MW58@1224|Proteobacteria,42PSQ@68525|delta/epsilon subdivisions,2WKDY@28221|Deltaproteobacteria,2MK85@213118|Desulfobacterales	Pyridine nucleotide-disulphide oxidoreductase	NAD(P)/FAD-dependent oxidoreductase	ko00910,ko01120,map00910,map01120	1.7.1.15	ATBP01000024.1	16028	17257
ETR74056.1	4Fe-4S ferredoxin%2C iron-sulpur binding protein	GCA_000516475.1	ETR74057.1	E	TRUE	C	COG1142@1|root,COG1142@2|Bacteria,1PENN@1224|Proteobacteria,42S0T@68525|delta/epsilon subdivisions,2WNFZ@28221|Deltaproteobacteria,2MKT6@213118|Desulfobacterales	4Fe-4S dicluster domain	unknown	ko00633,ko00680,ko00720,ko01120,ko01200,map00633,map00680,map00720,map01120,map01200		ATBP01000024.1	17306	17908
ETR74057.1	Carbon monoxide dehydrogenase 1	GCA_000516475.1	ETR74057.1	E	FALSE	unknown		unknown	CODH			ATBP01000024.1	17933	19807
ETR74058.1	Metal-dependent phosphohydrolase	GCA_000516475.1	ETR74057.1	E	TRUE	S	COG1418@1|root,COG1418@2|Bacteria,1RK7K@1224|Proteobacteria,42SRK@68525|delta/epsilon subdivisions,2WP5I@28221|Deltaproteobacteria,2MK40@213118|Desulfobacterales	HD domain	unknown			ATBP01000024.1	19807	20595
KJU85495.1	anaerobic carbon monoxide dehydrogenase catalytic beta subunit	GCA_000963235.1	KJU85495.1	E	FALSE	unknown		unknown	CODH			LACI01000998.1	133	2112
KJU85496.1	bifunctional acetyl-CoA decarbonylase/synthase complex subunit alpha/beta	GCA_000963235.1	KJU85495.1	E	TRUE	C	COG1614@1|root,COG1614@2|Bacteria,1MVI5@1224|Proteobacteria,42N9A@68525|delta/epsilon subdivisions,2WK4H@28221|Deltaproteobacteria	PFAM CO dehydrogenase acetyl-CoA synthase complex beta subunit	One carbon pool	ko00720,ko01120,ko01200,map00720,map01120,map01200	2.3.1.169	LACI01000998.1	2129	4327
KJU85496.1	bifunctional acetyl-CoA decarbonylase/synthase complex subunit alpha/beta	GCA_000963235.1	KJU85495.1	E	TRUE	C	COG1614@1|root,COG1614@2|Bacteria,1MVI5@1224|Proteobacteria,42N9A@68525|delta/epsilon subdivisions,2WK4H@28221|Deltaproteobacteria	PFAM CO dehydrogenase acetyl-CoA synthase complex beta subunit	One carbon pool	ko00720,ko01120,ko01200,map00720,map01120,map01200	2.3.1.169	LACI01000998.1	2129	4327
KJU85497.1	acetyl-CoA decarbonylase/synthase complex subunit gamma	GCA_000963235.1	KJU85495.1	E	TRUE	C	COG1456@1|root,COG1456@2|Bacteria	acetyl-CoA catabolic process	One carbon pool	ko00680,ko00720,ko01120,ko01200,map00680,map00720,map01120,map01200	2.1.1.245	LACI01000998.1	4450	5793
KJU85497.1	acetyl-CoA decarbonylase/synthase complex subunit gamma	GCA_000963235.1	KJU85495.1	E	TRUE	C	COG1456@1|root,COG1456@2|Bacteria	acetyl-CoA catabolic process	One carbon pool	ko00680,ko00720,ko01120,ko01200,map00680,map00720,map01120,map01200	2.1.1.245	LACI01000998.1	4450	5793
KJU85498.1	acetyl-CoA decarbonylase/synthase complex subunit delta	GCA_000963235.1	KJU85495.1	E	TRUE	C	COG2069@1|root,COG2069@2|Bacteria	one-carbon metabolic process	One carbon pool	ko00633,ko00680,ko00720,ko01120,ko01200,map00633,map00680,map00720,map01120,map01200	1.2.7.4,2.1.1.245	LACI01000998.1	5810	6745
KJU85498.1	acetyl-CoA decarbonylase/synthase complex subunit delta	GCA_000963235.1	KJU85495.1	E	TRUE	C	COG2069@1|root,COG2069@2|Bacteria	one-carbon metabolic process	One carbon pool	ko00633,ko00680,ko00720,ko01120,ko01200,map00633,map00680,map00720,map01120,map01200	1.2.7.4,2.1.1.245	LACI01000998.1	5810	6745
KJU85499.1	dihydropteroate synthase DHPS	GCA_000963235.1	KJU85495.1	E	TRUE	H	COG1410@1|root,COG1410@2|Bacteria,3J0UH@40117|Nitrospirae	Pterin binding enzyme	One carbon pool	ko00270,ko00450,ko00670,ko00720,ko01100,ko01110,ko01120,ko01200,ko01230,map00270,map00450,map00670,map00720,map01100,map01110,map01120,map01200,map01230	2.1.1.13,2.1.1.258	LACI01000998.1	6820	7599
KJU85499.1	dihydropteroate synthase DHPS	GCA_000963235.1	KJU85495.1	E	TRUE	H	COG1410@1|root,COG1410@2|Bacteria,3J0UH@40117|Nitrospirae	Pterin binding enzyme	One carbon pool	ko00270,ko00450,ko00670,ko00720,ko01100,ko01110,ko01120,ko01200,ko01230,map00270,map00450,map00670,map00720,map01100,map01110,map01120,map01200,map01230	2.1.1.13,2.1.1.258	LACI01000998.1	6820	7599
AKB44558.1	Carbon monoxide dehydrogenase CooS subunit	GCA_000969905.1	AKB44558.1	E	FALSE	unknown		unknown	CODH			CP009520.1	2931567	2933522
AKB44559.1	CO dehydrogenase iron-sulfur protein CooF	GCA_000969905.1	AKB44558.1	E	TRUE	C	COG1142@1|root,arCOG01502@2157|Archaea,2Y7H7@28890|Euryarchaeota,2NBJZ@224756|Methanomicrobia	4Fe-4S dicluster domain	unknown	ko00633,ko00680,ko00720,ko01120,ko01200,map00633,map00680,map00720,map01120,map01200		CP009520.1	2933548	2934045
AKB44560.1	Universal stress protein	GCA_000969905.1	AKB44558.1	E	TRUE	T	COG0589@1|root,arCOG02053@2157|Archaea,2XX8Y@28890|Euryarchaeota,2N9XS@224756|Methanomicrobia	Universal stress protein family	unknown			CP009520.1	2934252	2934680
AKB44561.1	membrane protein%2C putative	GCA_000969905.1	AKB44558.1	E	TRUE	S	COG3366@1|root,arCOG00360@2157|Archaea,2XTBS@28890|Euryarchaeota,2NADM@224756|Methanomicrobia	nucleoside recognition domain protein	unknown			CP009520.1	2934941	2935879
KMY67054.1	carbon monoxide dehydrogenase	GCA_001184205.1	KMY67054.1	E	FALSE	unknown		unknown	CODH			LBMP01000004.1	377555	379525
KMY68571.1	acetyl-CoA decarbonylase/synthase complex subunit gamma	GCA_001184205.1	KMY68573.1	E	TRUE	C	COG1456@1|root,COG1456@2|Bacteria,1R4RE@1224|Proteobacteria,42M89@68525|delta/epsilon subdivisions,2WJVQ@28221|Deltaproteobacteria	CO dehydrogenase acetyl-CoA synthase delta subunit	One carbon pool	ko00680,ko00720,ko01120,ko01200,map00680,map00720,map01120,map01200	2.1.1.245	LBMP01000001.1	611773	613110
KMY68571.1	acetyl-CoA decarbonylase/synthase complex subunit gamma	GCA_001184205.1	KMY68573.1	E	TRUE	C	COG1456@1|root,COG1456@2|Bacteria,1R4RE@1224|Proteobacteria,42M89@68525|delta/epsilon subdivisions,2WJVQ@28221|Deltaproteobacteria	CO dehydrogenase acetyl-CoA synthase delta subunit	One carbon pool	ko00680,ko00720,ko01120,ko01200,map00680,map00720,map01120,map01200	2.1.1.245	LBMP01000001.1	611773	613110
KMY68572.1	bifunctional acetyl-CoA decarbonylase/synthase complex subunit alpha/beta	GCA_001184205.1	KMY68573.1	E	TRUE	C	COG1614@1|root,COG1614@2|Bacteria,1MVI5@1224|Proteobacteria,42N9A@68525|delta/epsilon subdivisions,2WK4H@28221|Deltaproteobacteria	PFAM CO dehydrogenase acetyl-CoA synthase complex beta subunit	One carbon pool	ko00720,ko01120,ko01200,map00720,map01120,map01200	2.3.1.169	LBMP01000001.1	613207	615423
KMY68572.1	bifunctional acetyl-CoA decarbonylase/synthase complex subunit alpha/beta	GCA_001184205.1	KMY68573.1	E	TRUE	C	COG1614@1|root,COG1614@2|Bacteria,1MVI5@1224|Proteobacteria,42N9A@68525|delta/epsilon subdivisions,2WK4H@28221|Deltaproteobacteria	PFAM CO dehydrogenase acetyl-CoA synthase complex beta subunit	One carbon pool	ko00720,ko01120,ko01200,map00720,map01120,map01200	2.3.1.169	LBMP01000001.1	613207	615423
KMY68573.1	carbon monoxide dehydrogenase	GCA_001184205.1	KMY68573.1	E	FALSE	unknown		unknown	CODH			LBMP01000001.1	615466	617502
ALM75274.1	Tetrahedral aminopeptidase	GCA_001433455.1	ALM75289.1	E	TRUE	G	COG1363@1|root,arCOG01518@2157|Archaea,2XT3M@28890|Euryarchaeota,243J1@183968|Thermococci	M42 glutamyl aminopeptidase	unknown			CP013050.1	1143684	1144736
ALM75275.1	Membrane bound subgroup 4b [NiFe]-hydrogenase MBH(b)2%2C subunit Mbh(b)2H'	GCA_001433455.1	ALM75289.1	E	TRUE	C	COG0651@1|root,arCOG01537@2157|Archaea,2XU88@28890|Euryarchaeota,2436T@183968|Thermococci	Formate hydrogenlyase subunit 3 Multisubunit Na H antiporter, MnhD subunit	Hydrogenase			CP013050.1	1144855	1146417
ALM75276.1	Membrane bound subgroup 4b [NiFe]-hydrogenase MBH(b)2%2C subunit Mbh(b)2A	GCA_001433455.1	ALM75289.1	E	TRUE	P	COG1863@1|root,arCOG03099@2157|Archaea,2Y2BE@28890|Euryarchaeota,243ZC@183968|Thermococci	Na+/H+ ion antiporter subunit	Hydrogenase			CP013050.1	1146429	1146914
ALM75277.1	Membrane bound subgroup 4b [NiFe]-hydrogenase MBH(b)2%2C subunit Mbh(b)2G	GCA_001433455.1	ALM75289.1	E	TRUE	P	COG1006@1|root,arCOG03072@2157|Archaea,2Y3T1@28890|Euryarchaeota,2449X@183968|Thermococci	integral membrane protein	Hydrogenase			CP013050.1	1146911	1147315
ALM75278.1	Membrane bound subgroup 4b [NiFe]-hydrogenase MBH(b)2%2C subunit Mbh(b)2(E+F) (fused)	GCA_001433455.1	ALM75289.1	E	TRUE	P	COG2111@1|root,arCOG03079@2157|Archaea,2Y2U6@28890|Euryarchaeota,243DX@183968|Thermococci	Domain related to MnhB subunit of Na+/H+ antiporter	Hydrogenase			CP013050.1	1147312	1148076
ALM75279.1	Membrane bound subgroup 4b [NiFe]-hydrogenase MBH(b)2%2C subunit Mbh(b)2D	GCA_001433455.1	ALM75289.1	E	TRUE	P	COG1563@1|root,arCOG03076@2157|Archaea,2Y46S@28890|Euryarchaeota,244MW@183968|Thermococci	Domain of unknown function (DUF4040)	Hydrogenase			CP013050.1	1148077	1148331
ALM75280.1	Membrane bound subgroup 4b [NiFe]-hydrogenase MBH(b)2%2C subunit Mbh(b)2C	GCA_001433455.1	ALM75289.1	E	TRUE	P	COG1320@1|root,arCOG03082@2157|Archaea,2Y3UZ@28890|Euryarchaeota,244F6@183968|Thermococci	Na+/H+ antiporter subunit	Hydrogenase			CP013050.1	1148324	1148683
ALM75281.1	Membrane bound subgroup 4b [NiFe]-hydrogenase MBH(b)2%2C subunit Mbh(b)2B	GCA_001433455.1	ALM75289.1	E	TRUE	P	COG2212@1|root,arCOG03121@2157|Archaea,2Y4BI@28890|Euryarchaeota,244HN@183968|Thermococci	Multiple resistance and pH regulation protein F (MrpF / PhaF)	Hydrogenase			CP013050.1	1148680	1148964
ALM75282.1	Membrane bound subgroup 4b [NiFe]-hydrogenase MBH(b)2%2C subunit Mbh(b)2J	GCA_001433455.1	ALM75289.1	E	TRUE	C	COG3260@1|root,arCOG01553@2157|Archaea,2Y6BT@28890|Euryarchaeota,243XP@183968|Thermococci	NADH ubiquinone oxidoreductase, 20 Kd subunit	Hydrogenase			CP013050.1	1148954	1149532
ALM75283.1	Membrane bound subgroup 4b [NiFe]-hydrogenase MBH(b)2%2C subunit Mbh(b)2N	GCA_001433455.1	ALM75289.1	E	TRUE	C	COG1143@1|root,arCOG01543@2157|Archaea,2XTIJ@28890|Euryarchaeota,2445J@183968|Thermococci	4Fe-4S binding domain	Hydrogenase			CP013050.1	1149525	1150043
ALM75284.1	Membrane bound subgroup 4b [NiFe]-hydrogenase MBH(b)2%2C subunit Mbh(b)2(K+L) (fused) (catalytic subunit)	GCA_001433455.1	ALM75289.1	E	TRUE	C	COG0852@1|root,COG3261@1|root,arCOG01547@2157|Archaea,arCOG01551@2157|Archaea,2Y7K6@28890|Euryarchaeota,2438N@183968|Thermococci	Respiratory-chain NADH dehydrogenase, 30 Kd subunit	Hydrogenase			CP013050.1	1150047	1151690
ALM75285.1	Membrane bound subgroup 4b [NiFe]-hydrogenase MBH(b)2%2C subunit Mbh(b)2M	GCA_001433455.1	ALM75289.1	E	TRUE	C	COG0650@1|root,arCOG01545@2157|Archaea,2XYGD@28890|Euryarchaeota,243V0@183968|Thermococci	NADH dehydrogenase	Hydrogenase			CP013050.1	1151663	1152544
ALM75286.1	Membrane bound subgroup 4b [NiFe]-hydrogenase MBH(b)2%2C subunit Mbh(b)2H	GCA_001433455.1	ALM75289.1	E	TRUE	C	COG0651@1|root,arCOG01537@2157|Archaea,2Y85D@28890|Euryarchaeota,245AQ@183968|Thermococci	Proton-conducting membrane transporter	Hydrogenase			CP013050.1	1152541	1154448
ALM75287.1	putative RNA-binding protein%3B conserved protein	GCA_001433455.1	ALM75289.1	E	TRUE	S	arCOG10612@1|root,arCOG10612@2157|Archaea,2Y6MD@28890|Euryarchaeota,244W5@183968|Thermococci	Predicted RNA-binding protein	CooT			CP013050.1	1154664	1154858
ALM75288.1	Carbon monoxide dehydrogenase accessory nickel-insertion protein CooC	GCA_001433455.1	ALM75289.1	E	TRUE	D	COG3640@1|root,arCOG00587@2157|Archaea,2XW7J@28890|Euryarchaeota,2437K@183968|Thermococci	Anion-transporting ATPase	CooC			CP013050.1	1154859	1155665
ALM75289.1	Carbon monoxide dehydrogenase CooS	GCA_001433455.1	ALM75289.1	E	FALSE	unknown		unknown	CODH			CP013050.1	1155739	1157649
ALM75290.1	4Fe-4S cluster-binding protein CooF	GCA_001433455.1	ALM75289.1	E	TRUE	C	COG0437@1|root,arCOG01500@2157|Archaea,2XU83@28890|Euryarchaeota,242JA@183968|Thermococci	4Fe-4S dicluster domain	unknown	ko00633,ko00680,ko00720,ko01120,ko01200,map00633,map00680,map00720,map01120,map01200		CP013050.1	1157651	1158379
ALM75291.1	transcriptional regulator	GCA_001433455.1	ALM75289.1	E	TRUE	K	COG2005@1|root,arCOG00223@2157|Archaea,2Y6BH@28890|Euryarchaeota,243WC@183968|Thermococci	Bacterial regulatory helix-turn-helix protein, lysR family	unknown			CP013050.1	1158391	1159413
ALM75292.1	hypothetical protein	GCA_001433455.1	ALM75289.1	E	TRUE	S	COG1719@1|root,arCOG01688@2157|Archaea,2Y6RC@28890|Euryarchaeota,2453T@183968|Thermococci	V4R	unknown			CP013050.1	1159509	1160060
RNC29605.1	Carbon monoxide dehydrogenase 2	GCA_001515265.1	RNC29605.1	E	FALSE	unknown		unknown	CODH			LNDB01000002.1	10250	12208
RNC29606.1	Light-independent protochlorophyllide reductase iron-sulfur ATP-binding protein	GCA_001515265.1	RNC29605.1	E	TRUE	D	COG3640@1|root,COG3640@2|Bacteria,1TPCY@1239|Firmicutes,247JM@186801|Clostridia,260Q5@186807|Peptococcaceae	PFAM CobQ CobB MinD ParA nucleotide binding domain	CooC			LNDB01000002.1	12249	13025
RNC29607.1	hypothetical protein	GCA_001515265.1	RNC29605.1	E	TRUE	D	COG3640@1|root,COG3640@2|Bacteria,1UZHR@1239|Firmicutes,24BYR@186801|Clostridia,260D8@186807|Peptococcaceae	PFAM CobQ CobB MinD ParA nucleotide binding domain	CooC			LNDB01000002.1	13059	13826
RNC29608.1	Corrinoid/iron-sulfur protein small subunit	GCA_001515265.1	RNC29605.1	E	TRUE	C	COG2069@1|root,COG2069@2|Bacteria,1TSSY@1239|Firmicutes,24BVJ@186801|Clostridia,260ED@186807|Peptococcaceae	CO dehydrogenase acetyl-CoA synthase delta subunit	One carbon pool	ko00680,ko00720,ko01120,ko01200,map00680,map00720,map01120,map01200	2.1.1.245	LNDB01000002.1	13843	14787
RNC29608.1	Corrinoid/iron-sulfur protein small subunit	GCA_001515265.1	RNC29605.1	E	TRUE	C	COG2069@1|root,COG2069@2|Bacteria,1TSSY@1239|Firmicutes,24BVJ@186801|Clostridia,260ED@186807|Peptococcaceae	CO dehydrogenase acetyl-CoA synthase delta subunit	One carbon pool	ko00680,ko00720,ko01120,ko01200,map00680,map00720,map01120,map01200	2.1.1.245	LNDB01000002.1	13843	14787
RNC29609.1	Corrinoid/iron-sulfur protein large subunit	GCA_001515265.1	RNC29605.1	E	TRUE	C	COG1456@1|root,COG1456@2|Bacteria,1TPWJ@1239|Firmicutes,24CTU@186801|Clostridia,2607K@186807|Peptococcaceae	CO dehydrogenase acetyl-CoA synthase delta subunit	One carbon pool	ko00680,ko00720,ko01120,ko01200,map00680,map00720,map01120,map01200	2.1.1.245	LNDB01000002.1	14831	16186
RNC29609.1	Corrinoid/iron-sulfur protein large subunit	GCA_001515265.1	RNC29605.1	E	TRUE	C	COG1456@1|root,COG1456@2|Bacteria,1TPWJ@1239|Firmicutes,24CTU@186801|Clostridia,2607K@186807|Peptococcaceae	CO dehydrogenase acetyl-CoA synthase delta subunit	One carbon pool	ko00680,ko00720,ko01120,ko01200,map00680,map00720,map01120,map01200	2.1.1.245	LNDB01000002.1	14831	16186
RNC29610.1	5-methyltetrahydrofolate:corrinoid/iron-sulfur protein co-methyltransferase	GCA_001515265.1	RNC29605.1	E	TRUE	E	COG1410@1|root,COG1410@2|Bacteria,1UXXG@1239|Firmicutes,24D45@186801|Clostridia,266X2@186807|Peptococcaceae	Pterin binding enzyme	One carbon pool	ko00720,ko01120,ko01200,map00720,map01120,map01200	2.1.1.258	LNDB01000002.1	16259	17044
RNC29610.1	5-methyltetrahydrofolate:corrinoid/iron-sulfur protein co-methyltransferase	GCA_001515265.1	RNC29605.1	E	TRUE	E	COG1410@1|root,COG1410@2|Bacteria,1UXXG@1239|Firmicutes,24D45@186801|Clostridia,266X2@186807|Peptococcaceae	Pterin binding enzyme	One carbon pool	ko00720,ko01120,ko01200,map00720,map01120,map01200	2.1.1.258	LNDB01000002.1	16259	17044
RNC29611.1	Carbon monoxide dehydrogenase/acetyl-CoA synthase subunit alpha	GCA_001515265.1	RNC29605.1	E	TRUE	C	COG1614@1|root,COG1614@2|Bacteria,1TSWZ@1239|Firmicutes,248Y2@186801|Clostridia,2618Z@186807|Peptococcaceae	PFAM CO dehydrogenase acetyl-CoA synthase complex beta subunit	One carbon pool	ko00720,ko01120,ko01200,map00720,map01120,map01200	2.3.1.169	LNDB01000002.1	17101	19227
RNC29611.1	Carbon monoxide dehydrogenase/acetyl-CoA synthase subunit alpha	GCA_001515265.1	RNC29605.1	E	TRUE	C	COG1614@1|root,COG1614@2|Bacteria,1TSWZ@1239|Firmicutes,248Y2@186801|Clostridia,2618Z@186807|Peptococcaceae	PFAM CO dehydrogenase acetyl-CoA synthase complex beta subunit	One carbon pool	ko00720,ko01120,ko01200,map00720,map01120,map01200	2.3.1.169	LNDB01000002.1	17101	19227
RNC29612.1	CDP-6-deoxy-L-threo-D-glycero-4-hexulose-3-dehydrase reductase	GCA_001515265.1	RNC29605.1	E	TRUE	C	COG1018@1|root,COG3894@1|root,COG1018@2|Bacteria,COG3894@2|Bacteria,1TP0H@1239|Firmicutes,247S0@186801|Clostridia,36DDZ@31979|Clostridiaceae	PFAM ferredoxin	unknown			LNDB01000002.1	19241	21193
RNC29613.1	Ribonuclease M5	GCA_001515265.1	RNC29605.1	E	TRUE	L	COG1658@1|root,COG1658@2|Bacteria,1VBXW@1239|Firmicutes,24PYV@186801|Clostridia,262NV@186807|Peptococcaceae	Small primase-like protein with Toprim domain	unknown			LNDB01000002.1	21395	21745
RNC29614.1	hypothetical protein	GCA_001515265.1	RNC29605.1	E	TRUE	H	COG0142@1|root,COG0142@2|Bacteria,1V6JR@1239|Firmicutes,24KF5@186801|Clostridia,262BR@186807|Peptococcaceae	Belongs to the FPP GGPP synthase family	unknown			LNDB01000002.1	21968	22726
RNC29615.1	Sec-independent protein translocase protein TatC	GCA_001515265.1	RNC29605.1	E	TRUE	U	COG0805@1|root,COG0805@2|Bacteria,1U7N7@1239|Firmicutes,24KCD@186801|Clostridia,260KJ@186807|Peptococcaceae	Part of the twin-arginine translocation (Tat) system that transports large folded proteins containing a characteristic twin-arginine motif in their signal peptide across membranes	unknown	ko03060,ko03070,map03060,map03070		LNDB01000002.1	22828	23607
RNC29616.1	Sec-independent protein translocase protein TatB	GCA_001515265.1	RNC29605.1	E	TRUE	U	COG1826@1|root,COG1826@2|Bacteria,1VGV8@1239|Firmicutes,24T15@186801|Clostridia,262TW@186807|Peptococcaceae	TIGRFAM twin arginine-targeting protein translocase, TatA E family	unknown	ko03060,ko03070,map03060,map03070		LNDB01000002.1	23609	23959
RNC29617.1	Heptaprenyl diphosphate synthase component 2	GCA_001515265.1	RNC29605.1	E	TRUE	H	COG0142@1|root,COG0142@2|Bacteria,1TR0U@1239|Firmicutes,24AW3@186801|Clostridia,260ET@186807|Peptococcaceae	Belongs to the FPP GGPP synthase family	unknown	ko00900,ko01110,map00900,map01110	2.5.1.30	LNDB01000002.1	23975	24943
RNC29618.1	hypothetical protein	GCA_001515265.1	RNC29605.1	E	TRUE	O	COG0616@1|root,COG0616@2|Bacteria,1U2Z9@1239|Firmicutes,24DAF@186801|Clostridia,26169@186807|Peptococcaceae	ClpP class periplasmic serine protease	unknown			LNDB01000002.1	25138	25929
RNC29619.1	Sec-independent protein translocase protein TatAy	GCA_001515265.1	RNC29605.1	E	TRUE	U	COG1826@1|root,COG1826@2|Bacteria,1TV3X@1239|Firmicutes,259BA@186801|Clostridia,2639X@186807|Peptococcaceae	Part of the twin-arginine translocation (Tat) system that transports large folded proteins containing a characteristic twin-arginine motif in their signal peptide across membranes. TatA could form the protein-conducting channel of the Tat system	unknown	ko03060,ko03070,map03060,map03070		LNDB01000002.1	26002	26202
RNC29620.1	3-oxoacyl-[acyl-carrier-protein] reductase FabG	GCA_001515265.1	RNC29605.1	E	TRUE	I	COG1028@1|root,COG1028@2|Bacteria,1V05R@1239|Firmicutes,249EC@186801|Clostridia,2602W@186807|Peptococcaceae	PFAM short chain dehydrogenase	unknown	ko00061,ko00333,ko00780,ko01040,ko01100,ko01130,ko01212,map00061,map00333,map00780,map01040,map01100,map01130,map01212	1.1.1.100	LNDB01000002.1	26378	27118
ODS34312.1	cobyrinic acid a%2Cc-diamide synthase	GCA_001723765.1	ODS34313.1	E	TRUE	D	COG3640@1|root,COG3640@2|Bacteria,2J1Q9@203682|Planctomycetes	4Fe-4S iron sulfur cluster binding proteins, NifH/frxC family	CooC			MAYW01000009.1	34134	34904
ODS34313.1	CO dehydrogenase/acetyl-coA synthase beta subunit (acsA)	GCA_001723765.1	ODS34313.1	E	FALSE	unknown		unknown	CODH			MAYW01000009.1	34901	36910
ODS34314.1	CO dehydrogenase/acetyl-CoA synthase alpha subunit	GCA_001723765.1	ODS34313.1	E	TRUE	C	COG1614@1|root,COG1614@2|Bacteria,2J26P@203682|Planctomycetes	CO dehydrogenase/acetyl-CoA synthase complex beta subunit	One carbon pool			MAYW01000009.1	37079	39259
ODS34314.1	CO dehydrogenase/acetyl-CoA synthase alpha subunit	GCA_001723765.1	ODS34313.1	E	TRUE	C	COG1614@1|root,COG1614@2|Bacteria,2J26P@203682|Planctomycetes	CO dehydrogenase/acetyl-CoA synthase complex beta subunit	One carbon pool			MAYW01000009.1	37079	39259
ODS34315.1	ATP-dependent clp protease proteolytic subunit	GCA_001723765.1	ODS34313.1	E	TRUE	O	COG0740@1|root,COG0740@2|Bacteria,2J21F@203682|Planctomycetes	Cleaves peptides in various proteins in a process that requires ATP hydrolysis. Has a chymotrypsin-like activity. Plays a major role in the degradation of misfolded proteins	unknown			MAYW01000009.1	39425	40042
ODS34316.1	ribosomal protein	GCA_001723765.1	ODS34313.1	E	TRUE	M	COG0399@1|root,COG0399@2|Bacteria,4PKRF@976|Bacteroidetes	ribosomal protein	unknown			MAYW01000009.1	40185	40625
ODS34317.1	acetyl-CoA decarbonylase/synthase complex subunit gamma	GCA_001723765.1	ODS34313.1	E	TRUE	C	COG1456@1|root,COG1456@2|Bacteria,2J2CN@203682|Planctomycetes	CO dehydrogenase/acetyl-CoA synthase delta subunit	One carbon pool			MAYW01000009.1	40718	42055
ODS34317.1	acetyl-CoA decarbonylase/synthase complex subunit gamma	GCA_001723765.1	ODS34313.1	E	TRUE	C	COG1456@1|root,COG1456@2|Bacteria,2J2CN@203682|Planctomycetes	CO dehydrogenase/acetyl-CoA synthase delta subunit	One carbon pool			MAYW01000009.1	40718	42055
ODS34318.1	ferredoxin	GCA_001723765.1	ODS34313.1	E	TRUE	C	COG0633@1|root,COG3894@1|root,COG0633@2|Bacteria,COG3894@2|Bacteria,2J2QB@203682|Planctomycetes	Domain of unknown function (DUF4445)	Ferredoxin			MAYW01000009.1	42240	44210
ODS34319.1	nickel insertase (acsF) of CODH/ACS complex	GCA_001723765.1	ODS34313.1	E	TRUE	D	COG3640@1|root,COG3640@2|Bacteria,2J1XH@203682|Planctomycetes	AAA domain	CooC			MAYW01000009.1	44372	45145
OFW56128.1	formate--tetrahydrofolate ligase	GCA_001768645.1	OFW56134.1	E	TRUE	F	COG2759@1|root,COG2759@2|Bacteria,1TP6N@1239|Firmicutes,247P5@186801|Clostridia,2601Q@186807|Peptococcaceae	Belongs to the formate--tetrahydrofolate ligase family	One carbon pool	ko00670,ko00720,ko01100,ko01120,ko01200,map00670,map00720,map01100,map01120,map01200	6.3.4.3	MELK01000048.1	27430	29133
OFW56128.1	formate--tetrahydrofolate ligase	GCA_001768645.1	OFW56134.1	E	TRUE	F	COG2759@1|root,COG2759@2|Bacteria,1TP6N@1239|Firmicutes,247P5@186801|Clostridia,2601Q@186807|Peptococcaceae	Belongs to the formate--tetrahydrofolate ligase family	One carbon pool	ko00670,ko00720,ko01100,ko01120,ko01200,map00670,map00720,map01100,map01120,map01200	6.3.4.3	MELK01000048.1	27430	29133
OFW56129.1	hypothetical protein	GCA_001768645.1	OFW56134.1	E	TRUE	C	COG0633@1|root,COG3894@1|root,COG0633@2|Bacteria,COG3894@2|Bacteria,1MV6C@1224|Proteobacteria,42MF5@68525|delta/epsilon subdivisions,2WKC6@28221|Deltaproteobacteria,2MGCS@213115|Desulfovibrionales	Domain of unknown function (DUF4445)	unknown			MELK01000048.1	29306	31294
OFW56130.1	carbon monoxide dehydrogenase	GCA_001768645.1	OFW56134.1	E	TRUE	D	COG3640@1|root,COG3640@2|Bacteria,1R819@1224|Proteobacteria,42PQR@68525|delta/epsilon subdivisions,2WKE4@28221|Deltaproteobacteria	PFAM Cobyrinic acid ac-diamide synthase	CooC			MELK01000048.1	31296	32057
OFW56131.1	methenyltetrahydrofolate cyclohydrolase	GCA_001768645.1	OFW56134.1	E	TRUE	E	COG3404@1|root,COG3404@2|Bacteria,1R781@1224|Proteobacteria,1SFG9@1236|Gammaproteobacteria,1XEUC@135618|Methylococcales	Formiminotransferase-cyclodeaminase	One carbon pool			MELK01000048.1	32195	32821
OFW56131.1	methenyltetrahydrofolate cyclohydrolase	GCA_001768645.1	OFW56134.1	E	TRUE	E	COG3404@1|root,COG3404@2|Bacteria,1R781@1224|Proteobacteria,1SFG9@1236|Gammaproteobacteria,1XEUC@135618|Methylococcales	Formiminotransferase-cyclodeaminase	One carbon pool			MELK01000048.1	32195	32821
OFW56132.1	hypothetical protein	GCA_001768645.1	OFW56134.1	E	TRUE	H	COG0190@1|root,COG0190@2|Bacteria,2GH19@200940|Thermodesulfobacteria	Catalyzes the oxidation of 5,10- methylenetetrahydrofolate to 5,10-methenyltetrahydrofolate and then the hydrolysis of 5,10-methenyltetrahydrofolate to 10- formyltetrahydrofolate	One carbon pool	ko00670,ko00720,ko01100,ko01120,ko01200,map00670,map00720,map01100,map01120,map01200	1.5.1.5,3.5.4.9	MELK01000048.1	32936	33871
OFW56132.1	hypothetical protein	GCA_001768645.1	OFW56134.1	E	TRUE	H	COG0190@1|root,COG0190@2|Bacteria,2GH19@200940|Thermodesulfobacteria	Catalyzes the oxidation of 5,10- methylenetetrahydrofolate to 5,10-methenyltetrahydrofolate and then the hydrolysis of 5,10-methenyltetrahydrofolate to 10- formyltetrahydrofolate	One carbon pool	ko00670,ko00720,ko01100,ko01120,ko01200,map00670,map00720,map01100,map01120,map01200	1.5.1.5,3.5.4.9	MELK01000048.1	32936	33871
OFW56133.1	acetyl-CoA decarbonylase/synthase complex subunit delta	GCA_001768645.1	OFW56134.1	E	TRUE	C	COG2069@1|root,COG2069@2|Bacteria,1QS8G@1224|Proteobacteria,437H2@68525|delta/epsilon subdivisions,2WKVX@28221|Deltaproteobacteria	PFAM CO dehydrogenase acetyl-CoA synthase delta subunit	One carbon pool	ko00680,ko00720,ko01120,ko01200,map00680,map00720,map01120,map01200	2.1.1.245	MELK01000048.1	33949	34899
OFW56133.1	acetyl-CoA decarbonylase/synthase complex subunit delta	GCA_001768645.1	OFW56134.1	E	TRUE	C	COG2069@1|root,COG2069@2|Bacteria,1QS8G@1224|Proteobacteria,437H2@68525|delta/epsilon subdivisions,2WKVX@28221|Deltaproteobacteria	PFAM CO dehydrogenase acetyl-CoA synthase delta subunit	One carbon pool	ko00680,ko00720,ko01120,ko01200,map00680,map00720,map01120,map01200	2.1.1.245	MELK01000048.1	33949	34899
OFW56134.1	carbon-monoxide dehydrogenase catalytic subunit	GCA_001768645.1	OFW56134.1	E	FALSE	unknown		unknown	CODH			MELK01000048.1	35005	36942
OFW56135.1	CO dehydrogenase/CO-methylating acetyl-CoA synthase complex subunit beta	GCA_001768645.1	OFW56134.1	E	TRUE	C	COG1614@1|root,COG1614@2|Bacteria,1MVI5@1224|Proteobacteria,42N9A@68525|delta/epsilon subdivisions,2WK4H@28221|Deltaproteobacteria	PFAM CO dehydrogenase acetyl-CoA synthase complex beta subunit	One carbon pool	ko00720,ko01120,ko01200,map00720,map01120,map01200	2.3.1.169	MELK01000048.1	36942	39122
OFW56135.1	CO dehydrogenase/CO-methylating acetyl-CoA synthase complex subunit beta	GCA_001768645.1	OFW56134.1	E	TRUE	C	COG1614@1|root,COG1614@2|Bacteria,1MVI5@1224|Proteobacteria,42N9A@68525|delta/epsilon subdivisions,2WK4H@28221|Deltaproteobacteria	PFAM CO dehydrogenase acetyl-CoA synthase complex beta subunit	One carbon pool	ko00720,ko01120,ko01200,map00720,map01120,map01200	2.3.1.169	MELK01000048.1	36942	39122
OFW56136.1	acetyl-CoA decarbonylase/synthase complex subunit gamma	GCA_001768645.1	OFW56134.1	E	TRUE	C	COG1456@1|root,COG1456@2|Bacteria,1R4RE@1224|Proteobacteria,42M89@68525|delta/epsilon subdivisions,2WJVQ@28221|Deltaproteobacteria	CO dehydrogenase acetyl-CoA synthase delta subunit	One carbon pool	ko00680,ko00720,ko01120,ko01200,map00680,map00720,map01120,map01200	2.1.1.245	MELK01000048.1	39211	40557
OFW56136.1	acetyl-CoA decarbonylase/synthase complex subunit gamma	GCA_001768645.1	OFW56134.1	E	TRUE	C	COG1456@1|root,COG1456@2|Bacteria,1R4RE@1224|Proteobacteria,42M89@68525|delta/epsilon subdivisions,2WJVQ@28221|Deltaproteobacteria	CO dehydrogenase acetyl-CoA synthase delta subunit	One carbon pool	ko00680,ko00720,ko01120,ko01200,map00680,map00720,map01120,map01200	2.1.1.245	MELK01000048.1	39211	40557
OFW56137.1	5%2C10-methylenetetrahydrofolate reductase	GCA_001768645.1	OFW56134.1	E	TRUE	C	COG4656@1|root,COG4656@2|Bacteria,1MWAX@1224|Proteobacteria,42NJM@68525|delta/epsilon subdivisions,2WKM6@28221|Deltaproteobacteria	PFAM Methylene-tetrahydrofolate reductase C terminal	unknown			MELK01000048.1	40726	41391
OFW56138.1	5%2C10-methylenetetrahydrofolate reductase	GCA_001768645.1	OFW56134.1	E	TRUE	E	COG0685@1|root,COG0685@2|Bacteria,1MXTZ@1224|Proteobacteria,42NTS@68525|delta/epsilon subdivisions,2WK04@28221|Deltaproteobacteria	PFAM Methylenetetrahydrofolate reductase	unknown	ko00270,ko00670,ko00720,ko01100,ko01110,ko01120,ko01200,ko01523,map00270,map00670,map00720,map01100,map01110,map01120,map01200,map01523	1.5.1.20,2.1.1.10	MELK01000048.1	41393	42322
OFW56139.1	hypothetical protein	GCA_001768645.1	OFW56134.1	E	TRUE	E	COG0620@1|root,COG0620@2|Bacteria,2G8QD@200795|Chloroflexi,34D53@301297|Dehalococcoidia	Catalyzes the transfer of a methyl group from 5- methyltetrahydrofolate to homocysteine resulting in methionine formation	unknown			MELK01000048.1	42372	43409
OFW56196.1	lipoyl synthase	GCA_001768645.1	OFW56134.1	E	TRUE	H	COG0320@1|root,COG0320@2|Bacteria,1MVRD@1224|Proteobacteria,42P2E@68525|delta/epsilon subdivisions,2WIJQ@28221|Deltaproteobacteria,2MIZC@213118|Desulfobacterales	Catalyzes the radical-mediated insertion of two sulfur atoms into the C-6 and C-8 positions of the octanoyl moiety bound to the lipoyl domains of lipoate-dependent enzymes, thereby converting the octanoylated domains into lipoylated derivatives	unknown	ko00785,ko01100,map00785,map01100	2.8.1.8	MELK01000048.1	43461	44303
OFW56140.1	hypothetical protein	GCA_001768645.1	OFW56134.1	E	TRUE	E	COG1410@1|root,COG1410@2|Bacteria,1MV6G@1224|Proteobacteria,42Q13@68525|delta/epsilon subdivisions,2WIT3@28221|Deltaproteobacteria	PFAM dihydropteroate synthase, DHPS	One carbon pool	ko00720,ko01120,ko01200,map00720,map01120,map01200	2.1.1.258	MELK01000048.1	44349	45233
OFW56140.1	hypothetical protein	GCA_001768645.1	OFW56134.1	E	TRUE	E	COG1410@1|root,COG1410@2|Bacteria,1MV6G@1224|Proteobacteria,42Q13@68525|delta/epsilon subdivisions,2WIT3@28221|Deltaproteobacteria	PFAM dihydropteroate synthase, DHPS	One carbon pool	ko00720,ko01120,ko01200,map00720,map01120,map01200	2.1.1.258	MELK01000048.1	44349	45233
A2Y75_03195	hypothetical protein	GCA_001768645.1	OFW56134.1	E	TRUE	unknown		unknown	unknown			MELK01000048.1	45330	45851
OFW56141.1	NADH dehydrogenase	GCA_001768645.1	OFW56134.1	E	TRUE	C	COG1894@1|root,COG1894@2|Bacteria,3TAIT@508458|Synergistetes	NADH dehydrogenase	NAD(P)/FAD-dependent oxidoreductase	ko00190,ko01100,map00190,map01100	1.6.5.3	MELK01000048.1	45851	47638
OFW56142.1	NADH dehydrogenase	GCA_001768645.1	OFW56134.1	E	TRUE	C	COG3383@1|root,COG3383@2|Bacteria,1UI1F@1239|Firmicutes,25EAG@186801|Clostridia	Molybdopterin oxidoreductase, Fe4S4	unknown	ko00680,ko00720,ko01100,ko01120,ko01200,map00680,map00720,map01100,map01120,map01200	1.17.1.10	MELK01000048.1	47652	48710
OFW56143.1	formate dehydrogenase subunit alpha	GCA_001768645.1	OFW56134.1	E	TRUE	C	COG3383@1|root,COG3383@2|Bacteria,1TT6D@1239|Firmicutes,24YN9@186801|Clostridia,42JP3@68298|Syntrophomonadaceae	Belongs to the prokaryotic molybdopterin-containing oxidoreductase family	One carbon pool	ko00630,ko00680,ko00720,ko01100,ko01120,ko01200,map00630,map00680,map00720,map01100,map01120,map01200	1.17.1.10,1.17.1.9	MELK01000048.1	48759	50387
OFW56143.1	formate dehydrogenase subunit alpha	GCA_001768645.1	OFW56134.1	E	TRUE	C	COG3383@1|root,COG3383@2|Bacteria,1TT6D@1239|Firmicutes,24YN9@186801|Clostridia,42JP3@68298|Syntrophomonadaceae	Belongs to the prokaryotic molybdopterin-containing oxidoreductase family	One carbon pool	ko00630,ko00680,ko00720,ko01100,ko01120,ko01200,map00630,map00680,map00720,map01100,map01120,map01200	1.17.1.10,1.17.1.9	MELK01000048.1	48759	50387
OFW56144.1	hypothetical protein	GCA_001768645.1	OFW56134.1	E	TRUE	I	COG0318@1|root,COG0318@2|Bacteria,1TPSX@1239|Firmicutes,248JC@186801|Clostridia,2608N@186807|Peptococcaceae	Acyl-CoA synthetase (AMP-forming) AMP-acid ligase II	unknown	ko00061,ko00071,ko00564,ko01100,ko01212,ko02024,ko03320,ko04146,ko04216,ko04714,ko04920,map00061,map00071,map00564,map01100,map01212,map02024,map03320,map04146,map04216,map04714,map04920	2.3.1.40,6.2.1.20,6.2.1.3,6.2.1.48	MELK01000048.1	50530	52041
OFW56145.1	hypothetical protein	GCA_001768645.1	OFW56134.1	E	TRUE	I	COG0586@1|root,COG0586@2|Bacteria,2GKKC@201174|Actinobacteria	SNARE associated Golgi protein	unknown			MELK01000048.1	52137	52799
PIU29222.1	bifunctional methylenetetrahydrofolate dehydrogenase/methenyltetrahydrofolate cyclohydrolase	GCA_002779205.1	PIU29226.1	E	TRUE	F	COG0190@1|root,COG0190@2|Bacteria,1MWU4@1224|Proteobacteria,42MW0@68525|delta/epsilon subdivisions,2YM9U@29547|Epsilonproteobacteria	Catalyzes the oxidation of 5,10- methylenetetrahydrofolate to 5,10-methenyltetrahydrofolate and then the hydrolysis of 5,10-methenyltetrahydrofolate to 10- formyltetrahydrofolate	One carbon pool	ko00670,ko00720,ko01100,ko01120,ko01200,map00670,map00720,map01100,map01120,map01200	1.5.1.5,3.5.4.9	PEXF01000055.1	1047	1970
PIU29222.1	bifunctional methylenetetrahydrofolate dehydrogenase/methenyltetrahydrofolate cyclohydrolase	GCA_002779205.1	PIU29226.1	E	TRUE	F	COG0190@1|root,COG0190@2|Bacteria,1MWU4@1224|Proteobacteria,42MW0@68525|delta/epsilon subdivisions,2YM9U@29547|Epsilonproteobacteria	Catalyzes the oxidation of 5,10- methylenetetrahydrofolate to 5,10-methenyltetrahydrofolate and then the hydrolysis of 5,10-methenyltetrahydrofolate to 10- formyltetrahydrofolate	One carbon pool	ko00670,ko00720,ko01100,ko01120,ko01200,map00670,map00720,map01100,map01120,map01200	1.5.1.5,3.5.4.9	PEXF01000055.1	1047	1970
PIU29223.1	formate--tetrahydrofolate ligase	GCA_002779205.1	PIU29226.1	E	TRUE	F	COG2759@1|root,COG2759@2|Bacteria,1TP6N@1239|Firmicutes,247P5@186801|Clostridia,42FHK@68295|Thermoanaerobacterales	PFAM formate-tetrahydrofolate ligase FTHFS	One carbon pool	ko00670,ko00720,ko01100,ko01120,ko01200,map00670,map00720,map01100,map01120,map01200	6.3.4.3	PEXF01000055.1	2044	3741
PIU29223.1	formate--tetrahydrofolate ligase	GCA_002779205.1	PIU29226.1	E	TRUE	F	COG2759@1|root,COG2759@2|Bacteria,1TP6N@1239|Firmicutes,247P5@186801|Clostridia,42FHK@68295|Thermoanaerobacterales	PFAM formate-tetrahydrofolate ligase FTHFS	One carbon pool	ko00670,ko00720,ko01100,ko01120,ko01200,map00670,map00720,map01100,map01120,map01200	6.3.4.3	PEXF01000055.1	2044	3741
PIU29224.1	acetyl-CoA decarbonylase/synthase complex subunit gamma	GCA_002779205.1	PIU29226.1	E	TRUE	C	COG1456@1|root,COG1456@2|Bacteria,1R4RE@1224|Proteobacteria,42M89@68525|delta/epsilon subdivisions,2WJVQ@28221|Deltaproteobacteria,2MR7F@213462|Syntrophobacterales	CO dehydrogenase acetyl-CoA synthase delta subunit	One carbon pool	ko00680,ko00720,ko01120,ko01200,map00680,map00720,map01120,map01200	2.1.1.245	PEXF01000055.1	3943	5292
PIU29224.1	acetyl-CoA decarbonylase/synthase complex subunit gamma	GCA_002779205.1	PIU29226.1	E	TRUE	C	COG1456@1|root,COG1456@2|Bacteria,1R4RE@1224|Proteobacteria,42M89@68525|delta/epsilon subdivisions,2WJVQ@28221|Deltaproteobacteria,2MR7F@213462|Syntrophobacterales	CO dehydrogenase acetyl-CoA synthase delta subunit	One carbon pool	ko00680,ko00720,ko01120,ko01200,map00680,map00720,map01120,map01200	2.1.1.245	PEXF01000055.1	3943	5292
PIU29225.1	CO dehydrogenase/CO-methylating acetyl-CoA synthase complex subunit beta	GCA_002779205.1	PIU29226.1	E	TRUE	C	COG1614@1|root,COG1614@2|Bacteria,1TSWZ@1239|Firmicutes,248Y2@186801|Clostridia,42EW2@68295|Thermoanaerobacterales	CO dehydrogenase acetyl-CoA synthase complex beta subunit	One carbon pool	ko00720,ko01120,ko01200,map00720,map01120,map01200	2.3.1.169	PEXF01000055.1	5336	7519
PIU29225.1	CO dehydrogenase/CO-methylating acetyl-CoA synthase complex subunit beta	GCA_002779205.1	PIU29226.1	E	TRUE	C	COG1614@1|root,COG1614@2|Bacteria,1TSWZ@1239|Firmicutes,248Y2@186801|Clostridia,42EW2@68295|Thermoanaerobacterales	CO dehydrogenase acetyl-CoA synthase complex beta subunit	One carbon pool	ko00720,ko01120,ko01200,map00720,map01120,map01200	2.3.1.169	PEXF01000055.1	5336	7519
PIU29226.1	carbon-monoxide dehydrogenase catalytic subunit	GCA_002779205.1	PIU29226.1	E	FALSE	unknown		unknown	CODH			PEXF01000055.1	7512	9473
PIU29227.1	acetyl-CoA decarbonylase/synthase complex subunit delta	GCA_002779205.1	PIU29226.1	E	TRUE	C	COG2069@1|root,COG2069@2|Bacteria,1QS8G@1224|Proteobacteria,437H2@68525|delta/epsilon subdivisions,2WKVX@28221|Deltaproteobacteria	PFAM CO dehydrogenase acetyl-CoA synthase delta subunit	One carbon pool	ko00680,ko00720,ko01120,ko01200,map00680,map00720,map01120,map01200	2.1.1.245	PEXF01000055.1	9506	10465
PIU29227.1	acetyl-CoA decarbonylase/synthase complex subunit delta	GCA_002779205.1	PIU29226.1	E	TRUE	C	COG2069@1|root,COG2069@2|Bacteria,1QS8G@1224|Proteobacteria,437H2@68525|delta/epsilon subdivisions,2WKVX@28221|Deltaproteobacteria	PFAM CO dehydrogenase acetyl-CoA synthase delta subunit	One carbon pool	ko00680,ko00720,ko01120,ko01200,map00680,map00720,map01120,map01200	2.1.1.245	PEXF01000055.1	9506	10465
PIU29228.1	carbon monoxide dehydrogenase	GCA_002779205.1	PIU29226.1	E	TRUE	D	COG3640@1|root,COG3640@2|Bacteria,1R819@1224|Proteobacteria,42PQR@68525|delta/epsilon subdivisions,2WKE4@28221|Deltaproteobacteria	PFAM Cobyrinic acid ac-diamide synthase	CooC			PEXF01000055.1	10718	11467
PIU29229.1	ferredoxin	GCA_002779205.1	PIU29226.1	E	TRUE	C	COG0633@1|root,COG3894@1|root,COG0633@2|Bacteria,COG3894@2|Bacteria,1TP0H@1239|Firmicutes,247S0@186801|Clostridia,260DA@186807|Peptococcaceae	PFAM 2Fe-2S iron-sulfur cluster binding domain	Ferredoxin			PEXF01000055.1	11499	12317
PKQ27961.1	formate--tetrahydrofolate ligase	GCA_002843005.1	PKQ27971.1	E	TRUE	F	COG2759@1|root,COG2759@2|Bacteria,1TP6N@1239|Firmicutes,247P5@186801|Clostridia,2601Q@186807|Peptococcaceae	Belongs to the formate--tetrahydrofolate ligase family	One carbon pool	ko00670,ko00720,ko01100,ko01120,ko01200,map00670,map00720,map01100,map01120,map01200	6.3.4.3	PHEX01000040.1	925	2640
PKQ27961.1	formate--tetrahydrofolate ligase	GCA_002843005.1	PKQ27971.1	E	TRUE	F	COG2759@1|root,COG2759@2|Bacteria,1TP6N@1239|Firmicutes,247P5@186801|Clostridia,2601Q@186807|Peptococcaceae	Belongs to the formate--tetrahydrofolate ligase family	One carbon pool	ko00670,ko00720,ko01100,ko01120,ko01200,map00670,map00720,map01100,map01120,map01200	6.3.4.3	PHEX01000040.1	925	2640
PKQ27962.1	ferredoxin	GCA_002843005.1	PKQ27971.1	E	TRUE	C	COG0633@1|root,COG3894@1|root,COG0633@2|Bacteria,COG3894@2|Bacteria,1MV6C@1224|Proteobacteria,42MF5@68525|delta/epsilon subdivisions,2WKC6@28221|Deltaproteobacteria,2MQU1@213462|Syntrophobacterales	PFAM 2Fe-2S iron-sulfur cluster binding domain	Ferredoxin			PHEX01000040.1	2662	4638
PKQ27963.1	hypothetical protein	GCA_002843005.1	PKQ27971.1	E	TRUE	D	COG3640@1|root,COG3640@2|Bacteria,1R819@1224|Proteobacteria,42PQR@68525|delta/epsilon subdivisions,2WKE4@28221|Deltaproteobacteria,2MIKC@213118|Desulfobacterales	PFAM Cobyrinic acid ac-diamide synthase	CooC			PHEX01000040.1	4635	5384
PKQ27964.1	methenyltetrahydrofolate cyclohydrolase	GCA_002843005.1	PKQ27971.1	E	TRUE	E	COG3404@1|root,COG3404@2|Bacteria,1V1X8@1239|Firmicutes,24JZM@186801|Clostridia,42G3N@68295|Thermoanaerobacterales	cyclohydrolase	unknown	ko00670,ko01100,map00670,map01100	4.3.1.4	PHEX01000040.1	5467	6093
PKQ27965.1	bifunctional 5%2C10-methylene-tetrahydrofolate dehydrogenase/5%2C10-methylene-tetrahydrofolate cyclohydrolase	GCA_002843005.1	PKQ27971.1	E	TRUE	F	COG0190@1|root,COG0190@2|Bacteria,1TP1P@1239|Firmicutes,248DB@186801|Clostridia,3WGHP@541000|Ruminococcaceae	Catalyzes the oxidation of 5,10- methylenetetrahydrofolate to 5,10-methenyltetrahydrofolate and then the hydrolysis of 5,10-methenyltetrahydrofolate to 10- formyltetrahydrofolate	One carbon pool	ko00670,ko00720,ko01100,ko01120,ko01200,map00670,map00720,map01100,map01120,map01200	1.5.1.5,3.5.4.9	PHEX01000040.1	6116	7021
PKQ27965.1	bifunctional 5%2C10-methylene-tetrahydrofolate dehydrogenase/5%2C10-methylene-tetrahydrofolate cyclohydrolase	GCA_002843005.1	PKQ27971.1	E	TRUE	F	COG0190@1|root,COG0190@2|Bacteria,1TP1P@1239|Firmicutes,248DB@186801|Clostridia,3WGHP@541000|Ruminococcaceae	Catalyzes the oxidation of 5,10- methylenetetrahydrofolate to 5,10-methenyltetrahydrofolate and then the hydrolysis of 5,10-methenyltetrahydrofolate to 10- formyltetrahydrofolate	One carbon pool	ko00670,ko00720,ko01100,ko01120,ko01200,map00670,map00720,map01100,map01120,map01200	1.5.1.5,3.5.4.9	PHEX01000040.1	6116	7021
PKQ27966.1	acetyl-CoA decarbonylase/synthase complex subunit delta	GCA_002843005.1	PKQ27971.1	E	TRUE	C	COG2069@1|root,COG2069@2|Bacteria,1QS8G@1224|Proteobacteria,437H2@68525|delta/epsilon subdivisions,2WKVX@28221|Deltaproteobacteria,2MI1T@213118|Desulfobacterales	PFAM CO dehydrogenase acetyl-CoA synthase delta subunit	One carbon pool	ko00680,ko00720,ko01120,ko01200,map00680,map00720,map01120,map01200	2.1.1.245	PHEX01000040.1	7101	8039
PKQ27966.1	acetyl-CoA decarbonylase/synthase complex subunit delta	GCA_002843005.1	PKQ27971.1	E	TRUE	C	COG2069@1|root,COG2069@2|Bacteria,1QS8G@1224|Proteobacteria,437H2@68525|delta/epsilon subdivisions,2WKVX@28221|Deltaproteobacteria,2MI1T@213118|Desulfobacterales	PFAM CO dehydrogenase acetyl-CoA synthase delta subunit	One carbon pool	ko00680,ko00720,ko01120,ko01200,map00680,map00720,map01120,map01200	2.1.1.245	PHEX01000040.1	7101	8039
PKQ27971.1	carbon-monoxide dehydrogenase catalytic subunit	GCA_002843005.1	PKQ27971.1	E	FALSE	unknown		unknown	CODH			PHEX01000040.1	8137	10044
PKQ27967.1	CO dehydrogenase/CO-methylating acetyl-CoA synthase complex subunit beta	GCA_002843005.1	PKQ27971.1	E	TRUE	C	COG1614@1|root,COG1614@2|Bacteria,1MVI5@1224|Proteobacteria,42N9A@68525|delta/epsilon subdivisions,2WK4H@28221|Deltaproteobacteria	PFAM CO dehydrogenase acetyl-CoA synthase complex beta subunit	One carbon pool	ko00720,ko01120,ko01200,map00720,map01120,map01200	2.3.1.169	PHEX01000040.1	10070	12256
PKQ27967.1	CO dehydrogenase/CO-methylating acetyl-CoA synthase complex subunit beta	GCA_002843005.1	PKQ27971.1	E	TRUE	C	COG1614@1|root,COG1614@2|Bacteria,1MVI5@1224|Proteobacteria,42N9A@68525|delta/epsilon subdivisions,2WK4H@28221|Deltaproteobacteria	PFAM CO dehydrogenase acetyl-CoA synthase complex beta subunit	One carbon pool	ko00720,ko01120,ko01200,map00720,map01120,map01200	2.3.1.169	PHEX01000040.1	10070	12256
PKQ27968.1	acetyl-CoA decarbonylase/synthase complex subunit gamma	GCA_002843005.1	PKQ27971.1	E	TRUE	C	COG1456@1|root,COG1456@2|Bacteria,1R4RE@1224|Proteobacteria,42M89@68525|delta/epsilon subdivisions,2WJVQ@28221|Deltaproteobacteria	CO dehydrogenase acetyl-CoA synthase delta subunit	One carbon pool	ko00680,ko00720,ko01120,ko01200,map00680,map00720,map01120,map01200	2.1.1.245	PHEX01000040.1	12346	13698
PKQ27968.1	acetyl-CoA decarbonylase/synthase complex subunit gamma	GCA_002843005.1	PKQ27971.1	E	TRUE	C	COG1456@1|root,COG1456@2|Bacteria,1R4RE@1224|Proteobacteria,42M89@68525|delta/epsilon subdivisions,2WJVQ@28221|Deltaproteobacteria	CO dehydrogenase acetyl-CoA synthase delta subunit	One carbon pool	ko00680,ko00720,ko01120,ko01200,map00680,map00720,map01120,map01200	2.1.1.245	PHEX01000040.1	12346	13698
PKQ27969.1	5%2C10-methylenetetrahydrofolate reductase	GCA_002843005.1	PKQ27971.1	E	TRUE	C	COG4656@1|root,COG4656@2|Bacteria,1TS9H@1239|Firmicutes,24DQ7@186801|Clostridia,42FJ0@68295|Thermoanaerobacterales	Methylene-tetrahydrofolate reductase C terminal	One carbon pool			PHEX01000040.1	13791	14453
PKQ27969.1	5%2C10-methylenetetrahydrofolate reductase	GCA_002843005.1	PKQ27971.1	E	TRUE	C	COG4656@1|root,COG4656@2|Bacteria,1TS9H@1239|Firmicutes,24DQ7@186801|Clostridia,42FJ0@68295|Thermoanaerobacterales	Methylene-tetrahydrofolate reductase C terminal	One carbon pool			PHEX01000040.1	13791	14453
PKQ27970.1	5%2C10-methylenetetrahydrofolate reductase	GCA_002843005.1	PKQ27971.1	E	TRUE	E	COG0685@1|root,COG0685@2|Bacteria,1MXTZ@1224|Proteobacteria,42NTS@68525|delta/epsilon subdivisions,2WK04@28221|Deltaproteobacteria	PFAM Methylenetetrahydrofolate reductase	unknown	ko00270,ko00670,ko00720,ko01100,ko01110,ko01120,ko01200,ko01523,map00270,map00670,map00720,map01100,map01110,map01120,map01200,map01523	1.5.1.20,2.1.1.10	PHEX01000040.1	14455	15210
PMP62430.1	imidazole glycerol phosphate synthase subunit HisH	GCA_002877875.1	PMP62444.1	E	TRUE	E	COG0118@1|root,COG0118@2|Bacteria,2GGT7@200940|Thermodesulfobacteria	IGPS catalyzes the conversion of PRFAR and glutamine to IGP, AICAR and glutamate. The HisH subunit provides the glutamine amidotransferase activity that produces the ammonia necessary to HisF for the synthesis of IGP and AICAR	unknown	ko00340,ko01100,ko01110,ko01230,map00340,map01100,map01110,map01230		PNIE01000064.1	10300	10926
PMP62431.1	SMC-Scp complex subunit ScpB	GCA_002877875.1	PMP62444.1	E	TRUE	D	COG1386@1|root,COG1386@2|Bacteria,2GH88@200940|Thermodesulfobacteria	Participates in chromosomal partition during cell division. May act via the formation of a condensin-like complex containing Smc and ScpA that pull DNA away from mid-cell into both cell halves	unknown			PNIE01000064.1	10923	11483
PMP62432.1	radical SAM protein	GCA_002877875.1	PMP62444.1	E	TRUE	C	COG0731@1|root,COG0731@2|Bacteria,2GGSZ@200940|Thermodesulfobacteria	Elongator protein 3, MiaB family, Radical SAM	radical SAM protein			PNIE01000064.1	11493	12410
PMP62433.1	formate dehydrogenase subunit alpha	GCA_002877875.1	PMP62444.1	E	TRUE	C	COG3383@1|root,COG3383@2|Bacteria,2GID6@200940|Thermodesulfobacteria	Molydopterin dinucleotide binding domain	One carbon pool			PNIE01000064.1	12572	14074
PMP62433.1	formate dehydrogenase subunit alpha	GCA_002877875.1	PMP62444.1	E	TRUE	C	COG3383@1|root,COG3383@2|Bacteria,2GID6@200940|Thermodesulfobacteria	Molydopterin dinucleotide binding domain	One carbon pool			PNIE01000064.1	12572	14074
PMP62434.1	hypothetical protein	GCA_002877875.1	PMP62444.1	E	TRUE	C	COG0493@1|root,COG3383@1|root,COG0493@2|Bacteria,COG3383@2|Bacteria,2GHP7@200940|Thermodesulfobacteria	Dihydroprymidine dehydrogenase domain II, 4Fe-4S cluster	unknown	ko00630,ko00680,ko01100,ko01120,ko01200,map00630,map00680,map01100,map01120,map01200	1.17.1.9	PNIE01000064.1	14204	16660
PMP62435.1	dihydropteroate synthase	GCA_002877875.1	PMP62444.1	E	TRUE	E	COG1410@1|root,COG1410@2|Bacteria,2GH4X@200940|Thermodesulfobacteria	Pterin binding enzyme	One carbon pool	ko00720,ko01120,ko01200,map00720,map01120,map01200	2.1.1.258	PNIE01000064.1	16742	17638
PMP62435.1	dihydropteroate synthase	GCA_002877875.1	PMP62444.1	E	TRUE	E	COG1410@1|root,COG1410@2|Bacteria,2GH4X@200940|Thermodesulfobacteria	Pterin binding enzyme	One carbon pool	ko00720,ko01120,ko01200,map00720,map01120,map01200	2.1.1.258	PNIE01000064.1	16742	17638
PMP62436.1	acetyl-CoA decarbonylase/synthase complex subunit gamma	GCA_002877875.1	PMP62444.1	E	TRUE	C	COG1410@1|root,COG1456@1|root,COG1410@2|Bacteria,COG1456@2|Bacteria,2GGTW@200940|Thermodesulfobacteria	Putative Fe-S cluster	One carbon pool	ko00680,ko00720,ko01120,ko01200,map00680,map00720,map01120,map01200	2.1.1.245	PNIE01000064.1	17667	19037
PMP62436.1	acetyl-CoA decarbonylase/synthase complex subunit gamma	GCA_002877875.1	PMP62444.1	E	TRUE	C	COG1410@1|root,COG1456@1|root,COG1410@2|Bacteria,COG1456@2|Bacteria,2GGTW@200940|Thermodesulfobacteria	Putative Fe-S cluster	One carbon pool	ko00680,ko00720,ko01120,ko01200,map00680,map00720,map01120,map01200	2.1.1.245	PNIE01000064.1	17667	19037
PMP62437.1	CO dehydrogenase/CO-methylating acetyl-CoA synthase complex subunit beta	GCA_002877875.1	PMP62444.1	E	TRUE	C	COG1614@1|root,COG1614@2|Bacteria,2GHDC@200940|Thermodesulfobacteria	CO dehydrogenase/acetyl-CoA synthase complex beta subunit	One carbon pool	ko00720,ko01120,ko01200,map00720,map01120,map01200	2.3.1.169	PNIE01000064.1	19065	21287
PMP62437.1	CO dehydrogenase/CO-methylating acetyl-CoA synthase complex subunit beta	GCA_002877875.1	PMP62444.1	E	TRUE	C	COG1614@1|root,COG1614@2|Bacteria,2GHDC@200940|Thermodesulfobacteria	CO dehydrogenase/acetyl-CoA synthase complex beta subunit	One carbon pool	ko00720,ko01120,ko01200,map00720,map01120,map01200	2.3.1.169	PNIE01000064.1	19065	21287
PMP62438.1	methylenetetrahydrofolate reductase	GCA_002877875.1	PMP62444.1	E	TRUE	C	COG0685@1|root,COG2069@1|root,COG0685@2|Bacteria,COG2069@2|Bacteria,2GHER@200940|Thermodesulfobacteria	CO dehydrogenase/acetyl-CoA synthase delta subunit	One carbon pool	ko00680,ko00720,ko01120,ko01200,map00680,map00720,map01120,map01200	2.1.1.245	PNIE01000064.1	21304	23886
PMP62438.1	methylenetetrahydrofolate reductase	GCA_002877875.1	PMP62444.1	E	TRUE	C	COG0685@1|root,COG2069@1|root,COG0685@2|Bacteria,COG2069@2|Bacteria,2GHER@200940|Thermodesulfobacteria	CO dehydrogenase/acetyl-CoA synthase delta subunit	One carbon pool	ko00680,ko00720,ko01120,ko01200,map00680,map00720,map01120,map01200	2.1.1.245	PNIE01000064.1	21304	23886
PMP62439.1	hypothetical protein	GCA_002877875.1	PMP62444.1	E	TRUE	C	COG4656@1|root,COG4656@2|Bacteria,2GH1N@200940|Thermodesulfobacteria	Methylene-tetrahydrofolate reductase C terminal	One carbon pool			PNIE01000064.1	23877	24569
PMP62439.1	hypothetical protein	GCA_002877875.1	PMP62444.1	E	TRUE	C	COG4656@1|root,COG4656@2|Bacteria,2GH1N@200940|Thermodesulfobacteria	Methylene-tetrahydrofolate reductase C terminal	One carbon pool			PNIE01000064.1	23877	24569
PMP62440.1	hypothetical protein	GCA_002877875.1	PMP62444.1	E	TRUE	C	COG1908@1|root,COG1908@2|Bacteria,2GHZY@200940|Thermodesulfobacteria	Methyl-viologen-reducing hydrogenase, delta subunit	Hydrogenase			PNIE01000064.1	24566	24967
PMP62441.1	4Fe-4S ferredoxin	GCA_002877875.1	PMP62444.1	E	TRUE	C	COG1149@1|root,COG1150@1|root,COG1149@2|Bacteria,COG1150@2|Bacteria,2GHYM@200940|Thermodesulfobacteria	4Fe-4S dicluster domain	unknown			PNIE01000064.1	24967	25521
PMP62442.1	hydrogenase iron-sulfur subunit	GCA_002877875.1	PMP62444.1	E	TRUE	C	COG1908@1|root,COG1908@2|Bacteria,2GI2J@200940|Thermodesulfobacteria	Methyl-viologen-reducing hydrogenase, delta subunit	Hydrogenase			PNIE01000064.1	25518	26156
PMP62465.1	pyridine nucleotide-disulfide oxidoreductase	GCA_002877875.1	PMP62444.1	E	TRUE	C	COG1148@1|root,COG1149@1|root,COG1148@2|Bacteria,COG1149@2|Bacteria,2GHRW@200940|Thermodesulfobacteria	4Fe-4S dicluster domain	unknown	ko00680,ko01100,ko01120,ko01200,map00680,map01100,map01120,map01200	1.8.7.3,1.8.98.4,1.8.98.5,1.8.98.6	PNIE01000064.1	26230	29097
PMP62443.1	heterodisulfide reductase	GCA_002877875.1	PMP62444.1	E	TRUE	C	COG1148@1|root,COG1148@2|Bacteria,2GIMS@200940|Thermodesulfobacteria	FAD dependent oxidoreductase	unknown			PNIE01000064.1	29116	29292
PMP62444.1	carbon-monoxide dehydrogenase catalytic subunit	GCA_002877875.1	PMP62444.1	E	FALSE	unknown		unknown	CODH			PNIE01000064.1	29311	31353
PMP62445.1	bifunctional methylenetetrahydrofolate dehydrogenase/methenyltetrahydrofolate cyclohydrolase FolD	GCA_002877875.1	PMP62444.1	E	TRUE	H	COG0190@1|root,COG0190@2|Bacteria,2GH19@200940|Thermodesulfobacteria	Catalyzes the oxidation of 5,10- methylenetetrahydrofolate to 5,10-methenyltetrahydrofolate and then the hydrolysis of 5,10-methenyltetrahydrofolate to 10- formyltetrahydrofolate	One carbon pool	ko00670,ko00720,ko01100,ko01120,ko01200,map00670,map00720,map01100,map01120,map01200	1.5.1.5,3.5.4.9	PNIE01000064.1	31433	32332
PMP62445.1	bifunctional methylenetetrahydrofolate dehydrogenase/methenyltetrahydrofolate cyclohydrolase FolD	GCA_002877875.1	PMP62444.1	E	TRUE	H	COG0190@1|root,COG0190@2|Bacteria,2GH19@200940|Thermodesulfobacteria	Catalyzes the oxidation of 5,10- methylenetetrahydrofolate to 5,10-methenyltetrahydrofolate and then the hydrolysis of 5,10-methenyltetrahydrofolate to 10- formyltetrahydrofolate	One carbon pool	ko00670,ko00720,ko01100,ko01120,ko01200,map00670,map00720,map01100,map01120,map01200	1.5.1.5,3.5.4.9	PNIE01000064.1	31433	32332
PMP62446.1	formate--tetrahydrofolate ligase	GCA_002877875.1	PMP62444.1	E	TRUE	F	COG2759@1|root,COG2759@2|Bacteria,2GH8C@200940|Thermodesulfobacteria	Formate--tetrahydrofolate ligase	One carbon pool	ko00670,ko00720,ko01100,ko01120,ko01200,map00670,map00720,map01100,map01120,map01200	6.3.4.3	PNIE01000064.1	32364	34127
PMP62446.1	formate--tetrahydrofolate ligase	GCA_002877875.1	PMP62444.1	E	TRUE	F	COG2759@1|root,COG2759@2|Bacteria,2GH8C@200940|Thermodesulfobacteria	Formate--tetrahydrofolate ligase	One carbon pool	ko00670,ko00720,ko01100,ko01120,ko01200,map00670,map00720,map01100,map01120,map01200	6.3.4.3	PNIE01000064.1	32364	34127
B7O98_08540	hypothetical protein	GCA_003056265.1	PUA31845.1	E	TRUE	unknown		unknown	unknown			NBVN01000006.1	55387	56025
PUA31833.1	hypothetical protein	GCA_003056265.1	PUA31845.1	E	TRUE	L	COG0419@1|root,arCOG00368@2157|Archaea,41S9P@651137|Thaumarchaeota	AAA domain	unknown			NBVN01000006.1	56313	58589
PUA31834.1	hypothetical protein	GCA_003056265.1	PUA31845.1	E	TRUE	L	COG0420@1|root,arCOG00397@2157|Archaea,2XQWG@28889|Crenarchaeota	Part of the Rad50 Mre11 complex, which is involved in the early steps of DNA double-strand break (DSB) repair. The complex may facilitate opening of the processed DNA ends to aid in the recruitment of HerA and NurA. Mre11 binds to DSB ends and has both double-stranded 3'-5' exonuclease activity and single- stranded endonuclease activity	unknown			NBVN01000006.1	58586	59761
PUA31835.1	hypothetical protein	GCA_003056265.1	PUA31845.1	E	TRUE	L	COG0433@1|root,arCOG00280@2157|Archaea,2XPTZ@28889|Crenarchaeota	Involved in DNA double-strand break (DSB) repair. Acts probably with NurA to stimulate resection of the 5' strand and produce the long 3' single-strand that is required for RadA loading (By similarity). Exhibits DNA-dependent ATPase activity and DNA helicase activity	unknown			NBVN01000006.1	59779	61389
PUA31836.1	hypothetical protein	GCA_003056265.1	PUA31845.1	E	TRUE	S	COG1630@1|root,arCOG00367@2157|Archaea	PFAM NurA domain	unknown			NBVN01000006.1	61386	62429
PUA31837.1	LD-carboxypeptidase	GCA_003056265.1	PUA31845.1	E	TRUE	V	COG1619@1|root,COG1619@2|Bacteria,1TRBB@1239|Firmicutes,24ABA@186801|Clostridia,268UA@186813|unclassified Clostridiales	LD-carboxypeptidase	unknown		3.4.17.13	NBVN01000006.1	62650	63579
PUA31838.1	hypothetical protein	GCA_003056265.1	PUA31845.1	E	TRUE	C	COG1143@1|root,arCOG01543@2157|Archaea,2XQEZ@28889|Crenarchaeota	COG1143 Formate hydrogenlyase subunit 6 NADH ubiquinone oxidoreductase 23 kD subunit (chain I)	unknown			NBVN01000006.1	63615	64127
PUA31839.1	hydrogenase 3 large subunit	GCA_003056265.1	PUA31845.1	E	TRUE	C	COG3261@1|root,arCOG01547@2157|Archaea,2XPQK@28889|Crenarchaeota	NADH dehydrogenase (Ubiquinone), 30 kDa subunit	unknown			NBVN01000006.1	64127	65830
PUA31840.1	hypothetical protein	GCA_003056265.1	PUA31845.1	E	TRUE	C	COG0650@1|root,arCOG01545@2157|Archaea,2XQMW@28889|Crenarchaeota	COG0650 Formate hydrogenlyase subunit 4	unknown			NBVN01000006.1	65812	66714
PUA31841.1	hypothetical protein	GCA_003056265.1	PUA31845.1	E	TRUE	unknown		unknown	unknown			NBVN01000006.1	66696	67091
PUA31842.1	hypothetical protein	GCA_003056265.1	PUA31845.1	E	TRUE	C	COG0651@1|root,arCOG01537@2157|Archaea,2XPRC@28889|Crenarchaeota	COG0651 Formate hydrogenlyase subunit 3 Multisubunit Na H antiporter MnhD subunit	unknown	ko00190,ko01100,map00190,map01100	1.6.5.3	NBVN01000006.1	67091	68623
PUA31843.1	hypothetical protein	GCA_003056265.1	PUA31845.1	E	TRUE	unknown		unknown	unknown			NBVN01000006.1	68632	68832
PUA31844.1	CO dehydrogenase nickel-insertion accessory protein CooC	GCA_003056265.1	PUA31845.1	E	TRUE	D	COG3640@1|root,arCOG00587@2157|Archaea,2XW7J@28890|Euryarchaeota,2437K@183968|Thermococci	Anion-transporting ATPase	CooC			NBVN01000006.1	68850	69650
PUA31845.1	carbon-monoxide dehydrogenase catalytic subunit	GCA_003056265.1	PUA31845.1	E	FALSE	unknown		unknown	CODH			NBVN01000006.1	69738	71651
PUA31846.1	4Fe-4S ferredoxin	GCA_003056265.1	PUA31845.1	E	TRUE	C	COG0437@1|root,arCOG01500@2157|Archaea,2XU83@28890|Euryarchaeota,242JA@183968|Thermococci	4Fe-4S dicluster domain	unknown	ko00633,ko00680,ko00720,ko01120,ko01200,map00633,map00680,map00720,map01120,map01200		NBVN01000006.1	71657	72274
PUA31847.1	hypothetical protein	GCA_003056265.1	PUA31845.1	E	TRUE	P	COG0535@1|root,COG1910@1|root,arCOG00230@2157|Archaea,arCOG00938@2157|Archaea	PFAM Radical SAM domain protein	unknown	ko00790,ko01100,ko05164,map00790,map01100,map05164	2.10.1.1	NBVN01000006.1	72343	73458
RWX51260.1	methenyltetrahydrofolate cyclohydrolase /5%2C10-methylenetetrahydrofolate dehydrogenase (NADP+)	GCA_004028495.1	RWX51261.1	E	TRUE	F	COG0190@1|root,COG0190@2|Bacteria,1MWU4@1224|Proteobacteria,42MW0@68525|delta/epsilon subdivisions,2WJ90@28221|Deltaproteobacteria,2MHRX@213118|Desulfobacterales	Catalyzes the oxidation of 5,10- methylenetetrahydrofolate to 5,10-methenyltetrahydrofolate and then the hydrolysis of 5,10-methenyltetrahydrofolate to 10- formyltetrahydrofolate	One carbon pool	ko00670,ko00720,ko01100,ko01120,ko01200,map00670,map00720,map01100,map01120,map01200	1.5.1.5,3.5.4.9	MTKS01000174.1	1384	2265
RWX51260.1	methenyltetrahydrofolate cyclohydrolase /5%2C10-methylenetetrahydrofolate dehydrogenase (NADP+)	GCA_004028495.1	RWX51261.1	E	TRUE	F	COG0190@1|root,COG0190@2|Bacteria,1MWU4@1224|Proteobacteria,42MW0@68525|delta/epsilon subdivisions,2WJ90@28221|Deltaproteobacteria,2MHRX@213118|Desulfobacterales	Catalyzes the oxidation of 5,10- methylenetetrahydrofolate to 5,10-methenyltetrahydrofolate and then the hydrolysis of 5,10-methenyltetrahydrofolate to 10- formyltetrahydrofolate	One carbon pool	ko00670,ko00720,ko01100,ko01120,ko01200,map00670,map00720,map01100,map01120,map01200	1.5.1.5,3.5.4.9	MTKS01000174.1	1384	2265
RWX51261.1	Ni-dependent carbon monoxide dehydrogenase precursor	GCA_004028495.1	RWX51261.1	E	FALSE	unknown		unknown	CODH			MTKS01000174.1	2367	4349
TLD43238.1	Porphobilinogen synthase	GCA_005524015.1	TLD43242.1	E	TRUE	H	COG0113@1|root,COG0113@2|Bacteria,2IWU8@203682|Planctomycetes	Belongs to the ALAD family	unknown	ko00860,ko01100,ko01110,ko01120,map00860,map01100,map01110,map01120	4.2.1.24	SULG01000005.1	17089	17916
TLD43239.1	GGDEF domain protein	GCA_005524015.1	TLD43242.1	E	TRUE	T	COG2199@1|root,COG2203@1|root,COG3452@1|root,COG2199@2|Bacteria,COG2203@2|Bacteria,COG3452@2|Bacteria	CHASE	unknown	ko02020,ko02025,ko04112,map02020,map02025,map04112	2.7.7.65	SULG01000005.1	17901	20243
TLD43240.1	hypothetical protein	GCA_005524015.1	TLD43242.1	E	TRUE	unknown	2F349@1|root,33VZ4@2|Bacteria,2J30N@203682|Planctomycetes	unknown	unknown			SULG01000005.1	20314	20769
TLD43241.1	CO dehydrogenase accessory protein CooC (nickel insertion)	GCA_005524015.1	TLD43242.1	E	TRUE	D	COG3640@1|root,COG3640@2|Bacteria,2J1Q9@203682|Planctomycetes	4Fe-4S iron sulfur cluster binding proteins, NifH/frxC family	CooC			SULG01000005.1	20958	21734
TLD43242.1	CO dehydrogenase CooS subunit	GCA_005524015.1	TLD43242.1	E	FALSE	unknown		unknown	CODH			SULG01000005.1	21898	23862
TLD43243.1	CO dehydrogenase/acetyl-CoA synthase%2C acetyl-CoA synthase subunit	GCA_005524015.1	TLD43242.1	E	TRUE	C	COG1614@1|root,COG1614@2|Bacteria,2J26P@203682|Planctomycetes	CO dehydrogenase/acetyl-CoA synthase complex beta subunit	One carbon pool			SULG01000005.1	23889	26072
TLD43243.1	CO dehydrogenase/acetyl-CoA synthase%2C acetyl-CoA synthase subunit	GCA_005524015.1	TLD43242.1	E	TRUE	C	COG1614@1|root,COG1614@2|Bacteria,2J26P@203682|Planctomycetes	CO dehydrogenase/acetyl-CoA synthase complex beta subunit	One carbon pool			SULG01000005.1	23889	26072
TLD43244.1	ATP-dependent Clp protease proteolytic subunit	GCA_005524015.1	TLD43242.1	E	TRUE	O	COG0740@1|root,COG0740@2|Bacteria,2J21F@203682|Planctomycetes	Cleaves peptides in various proteins in a process that requires ATP hydrolysis. Has a chymotrypsin-like activity. Plays a major role in the degradation of misfolded proteins	unknown			SULG01000005.1	26175	26789
TLD43245.1	Acetyl-CoA synthase corrinoid iron-sulfur protein%2C large subunit	GCA_005524015.1	TLD43242.1	E	TRUE	C	COG1456@1|root,COG1456@2|Bacteria,2J2CN@203682|Planctomycetes	CO dehydrogenase/acetyl-CoA synthase delta subunit	One carbon pool			SULG01000005.1	26989	28329
TLD43245.1	Acetyl-CoA synthase corrinoid iron-sulfur protein%2C large subunit	GCA_005524015.1	TLD43242.1	E	TRUE	C	COG1456@1|root,COG1456@2|Bacteria,2J2CN@203682|Planctomycetes	CO dehydrogenase/acetyl-CoA synthase delta subunit	One carbon pool			SULG01000005.1	26989	28329
TLD43246.1	Acetyl-CoA synthase corrinoid activation protein	GCA_005524015.1	TLD43242.1	E	TRUE	C	COG0633@1|root,COG3894@1|root,COG0633@2|Bacteria,COG3894@2|Bacteria,2J2QB@203682|Planctomycetes	Domain of unknown function (DUF4445)	unknown			SULG01000005.1	28462	30390
TLD43247.1	CO dehydrogenase accessory protein CooC (nickel insertion)	GCA_005524015.1	TLD43242.1	E	TRUE	D	COG3640@1|root,COG3640@2|Bacteria,2J1XH@203682|Planctomycetes	AAA domain	CooC			SULG01000005.1	30486	31268
TLD43248.1	Acetyl-CoA synthase corrinoid iron-sulfur protein%2C small subunit	GCA_005524015.1	TLD43242.1	E	TRUE	C	COG2069@1|root,COG2069@2|Bacteria,2J2KV@203682|Planctomycetes	CO dehydrogenase/acetyl-CoA synthase delta subunit	One carbon pool			SULG01000005.1	31392	32354
TLD43248.1	Acetyl-CoA synthase corrinoid iron-sulfur protein%2C small subunit	GCA_005524015.1	TLD43242.1	E	TRUE	C	COG2069@1|root,COG2069@2|Bacteria,2J2KV@203682|Planctomycetes	CO dehydrogenase/acetyl-CoA synthase delta subunit	One carbon pool			SULG01000005.1	31392	32354
TLD43249.1	5-methyltetrahydrofolate:corrinoid iron-sulfur protein methyltransferase	GCA_005524015.1	TLD43242.1	E	TRUE	E	COG1410@1|root,COG1410@2|Bacteria,2IY5P@203682|Planctomycetes	Methionine synthase	unknown	ko00270,ko00450,ko00670,ko01100,ko01110,ko01230,map00270,map00450,map00670,map01100,map01110,map01230	2.1.1.13	SULG01000005.1	32509	33294
TLD43250.1	4-hydroxybenzoyl-CoA thioesterase family active site	GCA_005524015.1	TLD43242.1	E	TRUE	S	COG0824@1|root,COG0824@2|Bacteria,2J0BH@203682|Planctomycetes	thioesterase	unknown			SULG01000005.1	33404	33811
HDL90514.1	acetyl-CoA decarbonylase/synthase complex subunit delta	GCA_011041975.1	HDL90515.1	E	TRUE	C	COG2069@1|root,COG2069@2|Bacteria,1QS8G@1224|Proteobacteria,437H2@68525|delta/epsilon subdivisions,2WKVX@28221|Deltaproteobacteria,2MQ9D@213462|Syntrophobacterales	PFAM CO dehydrogenase acetyl-CoA synthase delta subunit	One carbon pool	ko00680,ko00720,ko01120,ko01200,map00680,map00720,map01120,map01200	2.1.1.245	DQZW01000300.1	296	1243
HDL90514.1	acetyl-CoA decarbonylase/synthase complex subunit delta	GCA_011041975.1	HDL90515.1	E	TRUE	C	COG2069@1|root,COG2069@2|Bacteria,1QS8G@1224|Proteobacteria,437H2@68525|delta/epsilon subdivisions,2WKVX@28221|Deltaproteobacteria,2MQ9D@213462|Syntrophobacterales	PFAM CO dehydrogenase acetyl-CoA synthase delta subunit	One carbon pool	ko00680,ko00720,ko01120,ko01200,map00680,map00720,map01120,map01200	2.1.1.245	DQZW01000300.1	296	1243
HDL90515.1	anaerobic carbon-monoxide dehydrogenase catalytic subunit	GCA_011041975.1	HDL90515.1	E	FALSE	unknown		unknown	CODH			DQZW01000300.1	1311	3332
HET98237.1	anaerobic carbon-monoxide dehydrogenase catalytic subunit	GCA_011048585.1	HET98237.1	E	FALSE	unknown		unknown	CODH			DSDS01000138.1	1943	3832
HHI96726.1	aminotransferase class I/II-fold pyridoxal phosphate-dependent enzyme	GCA_011321895.1	HHI96729.1	E	TRUE	E	COG0156@1|root,COG0156@2|Bacteria,2GI7N@200940|Thermodesulfobacteria	Aminotransferase class I and II	unknown	ko00780,ko01100,map00780,map01100	2.3.1.47	DROK01000076.1	1	694
HHI96727.1	formate--tetrahydrofolate ligase	GCA_011321895.1	HHI96729.1	E	TRUE	F	COG2759@1|root,COG2759@2|Bacteria,2GH8C@200940|Thermodesulfobacteria	Formate--tetrahydrofolate ligase	One carbon pool	ko00670,ko00720,ko01100,ko01120,ko01200,map00670,map00720,map01100,map01120,map01200	6.3.4.3	DROK01000076.1	846	2609
HHI96727.1	formate--tetrahydrofolate ligase	GCA_011321895.1	HHI96729.1	E	TRUE	F	COG2759@1|root,COG2759@2|Bacteria,2GH8C@200940|Thermodesulfobacteria	Formate--tetrahydrofolate ligase	One carbon pool	ko00670,ko00720,ko01100,ko01120,ko01200,map00670,map00720,map01100,map01120,map01200	6.3.4.3	DROK01000076.1	846	2609
HHI96728.1	bifunctional methylenetetrahydrofolate dehydrogenase/methenyltetrahydrofolate cyclohydrolase FolD	GCA_011321895.1	HHI96729.1	E	TRUE	H	COG0190@1|root,COG0190@2|Bacteria,2GH19@200940|Thermodesulfobacteria	Catalyzes the oxidation of 5,10- methylenetetrahydrofolate to 5,10-methenyltetrahydrofolate and then the hydrolysis of 5,10-methenyltetrahydrofolate to 10- formyltetrahydrofolate	One carbon pool	ko00670,ko00720,ko01100,ko01120,ko01200,map00670,map00720,map01100,map01120,map01200	1.5.1.5,3.5.4.9	DROK01000076.1	2814	3716
HHI96728.1	bifunctional methylenetetrahydrofolate dehydrogenase/methenyltetrahydrofolate cyclohydrolase FolD	GCA_011321895.1	HHI96729.1	E	TRUE	H	COG0190@1|root,COG0190@2|Bacteria,2GH19@200940|Thermodesulfobacteria	Catalyzes the oxidation of 5,10- methylenetetrahydrofolate to 5,10-methenyltetrahydrofolate and then the hydrolysis of 5,10-methenyltetrahydrofolate to 10- formyltetrahydrofolate	One carbon pool	ko00670,ko00720,ko01100,ko01120,ko01200,map00670,map00720,map01100,map01120,map01200	1.5.1.5,3.5.4.9	DROK01000076.1	2814	3716
HHI96729.1	anaerobic carbon-monoxide dehydrogenase catalytic subunit	GCA_011321895.1	HHI96729.1	E	FALSE	unknown		unknown	CODH			DROK01000076.1	3784	5826
HHI96730.1	FAD-dependent oxidoreductase	GCA_011321895.1	HHI96729.1	E	TRUE	C	COG1148@1|root,COG1148@2|Bacteria,2GHRW@200940|Thermodesulfobacteria	4Fe-4S dicluster domain	NAD(P)/FAD-dependent oxidoreductase	ko00680,ko01100,ko01120,ko01200,map00680,map01100,map01120,map01200	1.8.7.3,1.8.98.4,1.8.98.5,1.8.98.6	DROK01000076.1	5890	6069
HHI96731.1	CoB--CoM heterodisulfide reductase iron-sulfur subunit A family protein	GCA_011321895.1	HHI96729.1	E	TRUE	C	COG1148@1|root,COG1148@2|Bacteria,2GHRW@200940|Thermodesulfobacteria	4Fe-4S dicluster domain	unknown	ko00680,ko01100,ko01120,ko01200,map00680,map01100,map01120,map01200	1.8.7.3,1.8.98.4,1.8.98.5,1.8.98.6	DROK01000076.1	6088	6852
NQS99143.1	anaerobic carbon-monoxide dehydrogenase catalytic subunit	GCA_013202315.1	NQS99143.1	E	FALSE	unknown		unknown	CODH			JABMRZ010000500.1	2188	4101
MBC6695636.1	DUF4445 domain-containing protein	GCA_014333445.1	MBC6695650.1	E	TRUE	C	COG1018@1|root,COG3894@1|root,COG1018@2|Bacteria,COG3894@2|Bacteria,1TP0H@1239|Firmicutes,247S0@186801|Clostridia,36DDZ@31979|Clostridiaceae	PFAM ferredoxin	FeS			JACRYU010000012.1	651	2579
MBC6695637.1	glycine cleavage system protein GcvH	GCA_014333445.1	MBC6695650.1	E	TRUE	E	COG0509@1|root,COG0509@2|Bacteria,1V6WV@1239|Firmicutes,24N5H@186801|Clostridia,25RKT@186804|Peptostreptococcaceae	The glycine cleavage system catalyzes the degradation of glycine. The H protein shuttles the methylamine group of glycine from the P protein to the T protein	Metabolism	ko00260,ko00630,ko01100,ko01110,ko01130,ko01200,map00260,map00630,map01100,map01110,map01130,map01200		JACRYU010000012.1	2745	3122
MBC6695638.1	CO dehydrogenase/CO-methylating acetyl-CoA synthase complex subunit beta	GCA_014333445.1	MBC6695650.1	E	TRUE	C	COG1614@1|root,COG1614@2|Bacteria,1TSWZ@1239|Firmicutes,248Y2@186801|Clostridia,25R23@186804|Peptostreptococcaceae	CO dehydrogenase/acetyl-CoA synthase complex beta subunit	One carbon pool	ko00720,ko01120,ko01200,map00720,map01120,map01200	2.3.1.169	JACRYU010000012.1	3157	5286
MBC6695638.1	CO dehydrogenase/CO-methylating acetyl-CoA synthase complex subunit beta	GCA_014333445.1	MBC6695650.1	E	TRUE	C	COG1614@1|root,COG1614@2|Bacteria,1TSWZ@1239|Firmicutes,248Y2@186801|Clostridia,25R23@186804|Peptostreptococcaceae	CO dehydrogenase/acetyl-CoA synthase complex beta subunit	One carbon pool	ko00720,ko01120,ko01200,map00720,map01120,map01200	2.3.1.169	JACRYU010000012.1	3157	5286
MBC6695639.1	dihydropteroate synthase	GCA_014333445.1	MBC6695650.1	E	TRUE	E	COG1410@1|root,COG1410@2|Bacteria,1UXXG@1239|Firmicutes,24D45@186801|Clostridia,25QC7@186804|Peptostreptococcaceae	Pterin binding enzyme	One carbon pool	ko00720,ko01120,ko01200,map00720,map01120,map01200	2.1.1.258	JACRYU010000012.1	5390	6205
MBC6695639.1	dihydropteroate synthase	GCA_014333445.1	MBC6695650.1	E	TRUE	E	COG1410@1|root,COG1410@2|Bacteria,1UXXG@1239|Firmicutes,24D45@186801|Clostridia,25QC7@186804|Peptostreptococcaceae	Pterin binding enzyme	One carbon pool	ko00720,ko01120,ko01200,map00720,map01120,map01200	2.1.1.258	JACRYU010000012.1	5390	6205
MBC6695640.1	acetyl-CoA decarbonylase/synthase complex subunit gamma	GCA_014333445.1	MBC6695650.1	E	TRUE	C	COG1456@1|root,COG1456@2|Bacteria,1TPWJ@1239|Firmicutes,24CTU@186801|Clostridia,36G9Y@31979|Clostridiaceae	CO dehydrogenase acetyl-CoA synthase	One carbon pool	ko00680,ko00720,ko01120,ko01200,map00680,map00720,map01120,map01200	2.1.1.245	JACRYU010000012.1	6257	7621
MBC6695640.1	acetyl-CoA decarbonylase/synthase complex subunit gamma	GCA_014333445.1	MBC6695650.1	E	TRUE	C	COG1456@1|root,COG1456@2|Bacteria,1TPWJ@1239|Firmicutes,24CTU@186801|Clostridia,36G9Y@31979|Clostridiaceae	CO dehydrogenase acetyl-CoA synthase	One carbon pool	ko00680,ko00720,ko01120,ko01200,map00680,map00720,map01120,map01200	2.1.1.245	JACRYU010000012.1	6257	7621
MBC6695641.1	acetyl-CoA decarbonylase/synthase complex subunit delta	GCA_014333445.1	MBC6695650.1	E	TRUE	C	COG2069@1|root,COG2069@2|Bacteria,1TSSY@1239|Firmicutes,24BVJ@186801|Clostridia,25QTA@186804|Peptostreptococcaceae	CO dehydrogenase/acetyl-CoA synthase delta subunit	One carbon pool	ko00680,ko00720,ko01120,ko01200,map00680,map00720,map01120,map01200	2.1.1.245	JACRYU010000012.1	7652	8596
MBC6695641.1	acetyl-CoA decarbonylase/synthase complex subunit delta	GCA_014333445.1	MBC6695650.1	E	TRUE	C	COG2069@1|root,COG2069@2|Bacteria,1TSSY@1239|Firmicutes,24BVJ@186801|Clostridia,25QTA@186804|Peptostreptococcaceae	CO dehydrogenase/acetyl-CoA synthase delta subunit	One carbon pool	ko00680,ko00720,ko01120,ko01200,map00680,map00720,map01120,map01200	2.1.1.245	JACRYU010000012.1	7652	8596
MBC6695642.1	AAA family ATPase	GCA_014333445.1	MBC6695650.1	E	TRUE	D	COG3640@1|root,COG3640@2|Bacteria,1UZHR@1239|Firmicutes,24BYR@186801|Clostridia,25SF1@186804|Peptostreptococcaceae	AAA domain	CooC			JACRYU010000012.1	8616	9386
MBC6695643.1	dihydrolipoyl dehydrogenase	GCA_014333445.1	MBC6695650.1	E	TRUE	C	COG1249@1|root,COG1249@2|Bacteria,1TP1W@1239|Firmicutes,249R3@186801|Clostridia,25RJ2@186804|Peptostreptococcaceae	Pyridine nucleotide-disulphide oxidoreductase, dimerisation domain	One carbon pool	ko00010,ko00020,ko00260,ko00280,ko00620,ko00630,ko00640,ko01100,ko01110,ko01120,ko01130,ko01200,map00010,map00020,map00260,map00280,map00620,map00630,map00640,map01100,map01110,map01120,map01130,map01200	1.8.1.4	JACRYU010000012.1	9447	10838
MBC6695643.1	dihydrolipoyl dehydrogenase	GCA_014333445.1	MBC6695650.1	E	TRUE	C	COG1249@1|root,COG1249@2|Bacteria,1TP1W@1239|Firmicutes,249R3@186801|Clostridia,25RJ2@186804|Peptostreptococcaceae	Pyridine nucleotide-disulphide oxidoreductase, dimerisation domain	One carbon pool	ko00010,ko00020,ko00260,ko00280,ko00620,ko00630,ko00640,ko01100,ko01110,ko01120,ko01130,ko01200,map00010,map00020,map00260,map00280,map00620,map00630,map00640,map01100,map01110,map01120,map01130,map01200	1.8.1.4	JACRYU010000012.1	9447	10838
MBC6695644.1	methylenetetrahydrofolate reductase	GCA_014333445.1	MBC6695650.1	E	TRUE	E	COG0685@1|root,COG0685@2|Bacteria,1UHX4@1239|Firmicutes,25E62@186801|Clostridia,25R45@186804|Peptostreptococcaceae	Methylenetetrahydrofolate reductase	One carbon pool	ko00670,ko00720,ko01100,ko01120,ko01200,ko01523,map00670,map00720,map01100,map01120,map01200,map01523	1.5.1.20	JACRYU010000012.1	10867	11748
MBC6695644.1	methylenetetrahydrofolate reductase	GCA_014333445.1	MBC6695650.1	E	TRUE	E	COG0685@1|root,COG0685@2|Bacteria,1UHX4@1239|Firmicutes,25E62@186801|Clostridia,25R45@186804|Peptostreptococcaceae	Methylenetetrahydrofolate reductase	One carbon pool	ko00670,ko00720,ko01100,ko01120,ko01200,ko01523,map00670,map00720,map01100,map01120,map01200,map01523	1.5.1.20	JACRYU010000012.1	10867	11748
MBC6695645.1	methylenetetrahydrofolate reductase C-terminal domain-containing protein	GCA_014333445.1	MBC6695650.1	E	TRUE	C	COG4656@1|root,COG4656@2|Bacteria,1TS9H@1239|Firmicutes,24DQ7@186801|Clostridia,25QHH@186804|Peptostreptococcaceae	Methylene-tetrahydrofolate reductase C terminal	One carbon pool			JACRYU010000012.1	11781	12455
MBC6695645.1	methylenetetrahydrofolate reductase C-terminal domain-containing protein	GCA_014333445.1	MBC6695650.1	E	TRUE	C	COG4656@1|root,COG4656@2|Bacteria,1TS9H@1239|Firmicutes,24DQ7@186801|Clostridia,25QHH@186804|Peptostreptococcaceae	Methylene-tetrahydrofolate reductase C terminal	One carbon pool			JACRYU010000012.1	11781	12455
MBC6695646.1	bifunctional 5%2C10-methylene-tetrahydrofolate dehydrogenase/5%2C10-methylene-tetrahydrofolate cyclohydrolase	GCA_014333445.1	MBC6695650.1	E	TRUE	F	COG0190@1|root,COG0190@2|Bacteria,1TP1P@1239|Firmicutes,248DB@186801|Clostridia,25QYE@186804|Peptostreptococcaceae	Catalyzes the oxidation of 5,10- methylenetetrahydrofolate to 5,10-methenyltetrahydrofolate and then the hydrolysis of 5,10-methenyltetrahydrofolate to 10- formyltetrahydrofolate	One carbon pool	ko00670,ko00720,ko01100,ko01120,ko01200,map00670,map00720,map01100,map01120,map01200	1.5.1.5,3.5.4.9	JACRYU010000012.1	12517	13374
MBC6695646.1	bifunctional 5%2C10-methylene-tetrahydrofolate dehydrogenase/5%2C10-methylene-tetrahydrofolate cyclohydrolase	GCA_014333445.1	MBC6695650.1	E	TRUE	F	COG0190@1|root,COG0190@2|Bacteria,1TP1P@1239|Firmicutes,248DB@186801|Clostridia,25QYE@186804|Peptostreptococcaceae	Catalyzes the oxidation of 5,10- methylenetetrahydrofolate to 5,10-methenyltetrahydrofolate and then the hydrolysis of 5,10-methenyltetrahydrofolate to 10- formyltetrahydrofolate	One carbon pool	ko00670,ko00720,ko01100,ko01120,ko01200,map00670,map00720,map01100,map01120,map01200	1.5.1.5,3.5.4.9	JACRYU010000012.1	12517	13374
MBC6695647.1	cyclodeaminase/cyclohydrolase family protein	GCA_014333445.1	MBC6695650.1	E	TRUE	E	COG3404@1|root,COG3404@2|Bacteria,1V14R@1239|Firmicutes,24D90@186801|Clostridia,36H0D@31979|Clostridiaceae	Formiminotransferase-cyclodeaminase	One carbon pool			JACRYU010000012.1	13535	14167
MBC6695647.1	cyclodeaminase/cyclohydrolase family protein	GCA_014333445.1	MBC6695650.1	E	TRUE	E	COG3404@1|root,COG3404@2|Bacteria,1V14R@1239|Firmicutes,24D90@186801|Clostridia,36H0D@31979|Clostridiaceae	Formiminotransferase-cyclodeaminase	One carbon pool			JACRYU010000012.1	13535	14167
MBC6695648.1	formate--tetrahydrofolate ligase	GCA_014333445.1	MBC6695650.1	E	TRUE	H	COG2759@1|root,COG2759@2|Bacteria,1TP6N@1239|Firmicutes,247P5@186801|Clostridia,25QRD@186804|Peptostreptococcaceae	Formyltetrahydrofolate synthetase	One carbon pool	ko00670,ko00720,ko01100,ko01120,ko01200,map00670,map00720,map01100,map01120,map01200	6.3.4.3	JACRYU010000012.1	14280	15953
MBC6695648.1	formate--tetrahydrofolate ligase	GCA_014333445.1	MBC6695650.1	E	TRUE	H	COG2759@1|root,COG2759@2|Bacteria,1TP6N@1239|Firmicutes,247P5@186801|Clostridia,25QRD@186804|Peptostreptococcaceae	Formyltetrahydrofolate synthetase	One carbon pool	ko00670,ko00720,ko01100,ko01120,ko01200,map00670,map00720,map01100,map01120,map01200	6.3.4.3	JACRYU010000012.1	14280	15953
MBC6695649.1	AAA family ATPase	GCA_014333445.1	MBC6695650.1	E	TRUE	D	COG3640@1|root,COG3640@2|Bacteria,1TPCY@1239|Firmicutes,247JM@186801|Clostridia,25QN6@186804|Peptostreptococcaceae	Anion-transporting ATPase	CooC			JACRYU010000012.1	16019	16804
MBC6695650.1	anaerobic carbon-monoxide dehydrogenase catalytic subunit	GCA_014333445.1	MBC6695650.1	E	FALSE	unknown		unknown	CODH			JACRYU010000012.1	16973	18925
MBC8317132.1	bifunctional methylenetetrahydrofolate dehydrogenase/methenyltetrahydrofolate cyclohydrolase FolD	GCA_014382295.1	MBC8317133.1	E	TRUE	F	COG0190@1|root,COG0190@2|Bacteria,1MWU4@1224|Proteobacteria,42MW0@68525|delta/epsilon subdivisions,2WJ90@28221|Deltaproteobacteria,2MHRX@213118|Desulfobacterales	Catalyzes the oxidation of 5,10- methylenetetrahydrofolate to 5,10-methenyltetrahydrofolate and then the hydrolysis of 5,10-methenyltetrahydrofolate to 10- formyltetrahydrofolate	One carbon pool	ko00670,ko00720,ko01100,ko01120,ko01200,map00670,map00720,map01100,map01120,map01200	1.5.1.5,3.5.4.9	JACNJZ010000072.1	4438	5325
MBC8317132.1	bifunctional methylenetetrahydrofolate dehydrogenase/methenyltetrahydrofolate cyclohydrolase FolD	GCA_014382295.1	MBC8317133.1	E	TRUE	F	COG0190@1|root,COG0190@2|Bacteria,1MWU4@1224|Proteobacteria,42MW0@68525|delta/epsilon subdivisions,2WJ90@28221|Deltaproteobacteria,2MHRX@213118|Desulfobacterales	Catalyzes the oxidation of 5,10- methylenetetrahydrofolate to 5,10-methenyltetrahydrofolate and then the hydrolysis of 5,10-methenyltetrahydrofolate to 10- formyltetrahydrofolate	One carbon pool	ko00670,ko00720,ko01100,ko01120,ko01200,map00670,map00720,map01100,map01120,map01200	1.5.1.5,3.5.4.9	JACNJZ010000072.1	4438	5325
MBC8317133.1	anaerobic carbon-monoxide dehydrogenase catalytic subunit	GCA_014382295.1	MBC8317133.1	E	FALSE	unknown		unknown	CODH			JACNJZ010000072.1	5345	7339
MBC8317134.1	acetyl-CoA decarbonylase/synthase complex subunit delta	GCA_014382295.1	MBC8317133.1	E	TRUE	E	COG0685@1|root,COG2069@1|root,COG0685@2|Bacteria,COG2069@2|Bacteria,1MXTZ@1224|Proteobacteria,42NTS@68525|delta/epsilon subdivisions,2WK04@28221|Deltaproteobacteria,2MIIA@213118|Desulfobacterales	PFAM Methylenetetrahydrofolate reductase	One carbon pool	ko00270,ko00670,ko00720,ko01100,ko01110,ko01120,ko01200,ko01523,map00270,map00670,map00720,map01100,map01110,map01120,map01200,map01523	1.5.1.20,2.1.1.10	JACNJZ010000072.1	7380	10001
MBC8317134.1	acetyl-CoA decarbonylase/synthase complex subunit delta	GCA_014382295.1	MBC8317133.1	E	TRUE	E	COG0685@1|root,COG2069@1|root,COG0685@2|Bacteria,COG2069@2|Bacteria,1MXTZ@1224|Proteobacteria,42NTS@68525|delta/epsilon subdivisions,2WK04@28221|Deltaproteobacteria,2MIIA@213118|Desulfobacterales	PFAM Methylenetetrahydrofolate reductase	One carbon pool	ko00270,ko00670,ko00720,ko01100,ko01110,ko01120,ko01200,ko01523,map00270,map00670,map00720,map01100,map01110,map01120,map01200,map01523	1.5.1.20,2.1.1.10	JACNJZ010000072.1	7380	10001
MBC8317135.1	CO dehydrogenase/CO-methylating acetyl-CoA synthase complex subunit beta	GCA_014382295.1	MBC8317133.1	E	TRUE	C	COG1614@1|root,COG1614@2|Bacteria,1MVI5@1224|Proteobacteria,42N9A@68525|delta/epsilon subdivisions,2WK4H@28221|Deltaproteobacteria,2MIRV@213118|Desulfobacterales	PFAM CO dehydrogenase acetyl-CoA synthase complex beta subunit	One carbon pool	ko00720,ko01120,ko01200,map00720,map01120,map01200	2.3.1.169	JACNJZ010000072.1	10042	12249
MBC8317135.1	CO dehydrogenase/CO-methylating acetyl-CoA synthase complex subunit beta	GCA_014382295.1	MBC8317133.1	E	TRUE	C	COG1614@1|root,COG1614@2|Bacteria,1MVI5@1224|Proteobacteria,42N9A@68525|delta/epsilon subdivisions,2WK4H@28221|Deltaproteobacteria,2MIRV@213118|Desulfobacterales	PFAM CO dehydrogenase acetyl-CoA synthase complex beta subunit	One carbon pool	ko00720,ko01120,ko01200,map00720,map01120,map01200	2.3.1.169	JACNJZ010000072.1	10042	12249
MBC8316882.1	anaerobic carbon-monoxide dehydrogenase catalytic subunit	GCA_014382295.1	MBC8316882.1	E	FALSE	unknown		unknown	CODH			JACNJZ010000059.1	12226	14097
MBC8317136.1	acetyl-CoA decarbonylase/synthase complex subunit gamma	GCA_014382295.1	MBC8317133.1	E	TRUE	C	COG1456@1|root,COG1456@2|Bacteria,1R4RE@1224|Proteobacteria,42M89@68525|delta/epsilon subdivisions,2WJVQ@28221|Deltaproteobacteria,2MI7W@213118|Desulfobacterales	CO dehydrogenase acetyl-CoA synthase delta subunit	One carbon pool	ko00680,ko00720,ko01120,ko01200,map00680,map00720,map01120,map01200	2.1.1.245	JACNJZ010000072.1	12312	13670
MBC8317136.1	acetyl-CoA decarbonylase/synthase complex subunit gamma	GCA_014382295.1	MBC8317133.1	E	TRUE	C	COG1456@1|root,COG1456@2|Bacteria,1R4RE@1224|Proteobacteria,42M89@68525|delta/epsilon subdivisions,2WJVQ@28221|Deltaproteobacteria,2MI7W@213118|Desulfobacterales	CO dehydrogenase acetyl-CoA synthase delta subunit	One carbon pool	ko00680,ko00720,ko01120,ko01200,map00680,map00720,map01120,map01200	2.1.1.245	JACNJZ010000072.1	12312	13670
MBC8317137.1	FAD-dependent oxidoreductase	GCA_014382295.1	MBC8317133.1	E	TRUE	C	COG0493@1|root,COG3383@1|root,COG0493@2|Bacteria,COG3383@2|Bacteria,1MU2H@1224|Proteobacteria	glutamate synthase	NAD(P)/FAD-dependent oxidoreductase	ko00630,ko00680,ko01100,ko01120,ko01200,map00630,map00680,map01100,map01120,map01200	1.17.1.9	JACNJZ010000072.1	13760	16053
MBC8316883.1	PAS domain S-box protein	GCA_014382295.1	MBC8316882.1	E	TRUE	T	COG0745@1|root,COG4191@1|root,COG0745@2|Bacteria,COG4191@2|Bacteria,1RCM9@1224|Proteobacteria,42NFR@68525|delta/epsilon subdivisions,2X5E8@28221|Deltaproteobacteria,2MPS3@213118|Desulfobacterales	SMART ATP-binding region ATPase domain protein	Regulation			JACNJZ010000059.1	14119	15633
MBC8316884.1	hypothetical protein	GCA_014382295.1	MBC8316882.1	E	TRUE	unknown		unknown	unknown			JACNJZ010000059.1	15767	16198
MBE6038041.1	CO dehydrogenase/CO-methylating acetyl-CoA synthase complex subunit beta	GCA_015058295.1	MBE6038043.1	E	TRUE	C	COG1614@1|root,COG1614@2|Bacteria,1TSWZ@1239|Firmicutes,248Y2@186801|Clostridia,3XZDK@572511|Blautia	acetyl-CoA decarbonylase synthase complex subunit beta	One carbon pool	ko00720,ko01120,ko01200,map00720,map01120,map01200	2.3.1.169	SVCP01000006.1	31154	33292
MBE6038041.1	CO dehydrogenase/CO-methylating acetyl-CoA synthase complex subunit beta	GCA_015058295.1	MBE6038043.1	E	TRUE	C	COG1614@1|root,COG1614@2|Bacteria,1TSWZ@1239|Firmicutes,248Y2@186801|Clostridia,3XZDK@572511|Blautia	acetyl-CoA decarbonylase synthase complex subunit beta	One carbon pool	ko00720,ko01120,ko01200,map00720,map01120,map01200	2.3.1.169	SVCP01000006.1	31154	33292
MBE6038042.1	carbon monoxide dehydrogenase	GCA_015058295.1	MBE6038043.1	E	TRUE	D	COG3640@1|root,COG3640@2|Bacteria,1TPCY@1239|Firmicutes,247JM@186801|Clostridia	CobQ CobB MinD ParA nucleotide binding domain	CooC			SVCP01000006.1	33330	34106
MBE6038043.1	anaerobic carbon-monoxide dehydrogenase catalytic subunit	GCA_015058295.1	MBE6038043.1	E	FALSE	unknown		unknown	CODH			SVCP01000006.1	34143	36002
HIP89305.1	formate hydrogenlyase subunit 4	GCA_015662175.1	HIP89309.1	E	TRUE	C	COG0650@1|root,arCOG01545@2157|Archaea,2XYGD@28890|Euryarchaeota,243V0@183968|Thermococci	NADH dehydrogenase	NAD(P)/FAD-dependent oxidoreductase			DQUR01000176.1	1	425
HIP89306.1	hydantoin racemase	GCA_015662175.1	HIP89309.1	E	TRUE	C	COG0651@1|root,arCOG01537@2157|Archaea,2Y85D@28890|Euryarchaeota,245AQ@183968|Thermococci	Proton-conducting membrane transporter	unknown			DQUR01000176.1	422	2329
HIP89307.1	CooT family nickel-binding protein	GCA_015662175.1	HIP89309.1	E	TRUE	S	arCOG10612@1|root,arCOG10612@2157|Archaea,2Y6MD@28890|Euryarchaeota,244W5@183968|Thermococci	Predicted RNA-binding protein	CooT			DQUR01000176.1	2493	2687
HIP89308.1	CO dehydrogenase nickel-insertion accessory protein CooC	GCA_015662175.1	HIP89309.1	E	TRUE	D	COG3640@1|root,arCOG00587@2157|Archaea,2XW7J@28890|Euryarchaeota,2437K@183968|Thermococci	Anion-transporting ATPase	CooC			DQUR01000176.1	2689	3495
HIP89309.1	anaerobic carbon-monoxide dehydrogenase catalytic subunit	GCA_015662175.1	HIP89309.1	E	FALSE	unknown		unknown	CODH			DQUR01000176.1	3524	5419
HIP89310.1	4Fe-4S dicluster domain-containing protein	GCA_015662175.1	HIP89309.1	E	TRUE	C	COG0437@1|root,arCOG01500@2157|Archaea,2XU83@28890|Euryarchaeota,242JA@183968|Thermococci	4Fe-4S dicluster domain	FeS	ko00633,ko00680,ko00720,ko01120,ko01200,map00633,map00680,map00720,map01120,map01200		DQUR01000176.1	5432	6073
HIP89311.1	LysR family transcriptional regulator	GCA_015662175.1	HIP89309.1	E	TRUE	K	COG2005@1|root,arCOG00223@2157|Archaea,2Y6BH@28890|Euryarchaeota,243WC@183968|Thermococci	Bacterial regulatory helix-turn-helix protein, lysR family	transcriptional regulator			DQUR01000176.1	6147	7172
HIP89312.1	hypothetical protein	GCA_015662175.1	HIP89309.1	E	TRUE	S	COG1719@1|root,arCOG01688@2157|Archaea,2Y6RC@28890|Euryarchaeota,2453T@183968|Thermococci	V4R	unknown			DQUR01000176.1	7268	7828
HIP82973.1	anaerobic carbon-monoxide dehydrogenase catalytic subunit	GCA_015662255.1	HIP82973.1	E	FALSE	unknown		unknown	CODH			DQUM01000350.1	173	2170
HIP82974.1	bifunctional 5%2C10-methylene-tetrahydrofolate dehydrogenase/5%2C10-methylene-tetrahydrofolate cyclohydrolase	GCA_015662255.1	HIP82973.1	E	TRUE	F	COG0190@1|root,COG0190@2|Bacteria,1MWU4@1224|Proteobacteria,42MW0@68525|delta/epsilon subdivisions,2WJ90@28221|Deltaproteobacteria,2MHRX@213118|Desulfobacterales	Catalyzes the oxidation of 5,10- methylenetetrahydrofolate to 5,10-methenyltetrahydrofolate and then the hydrolysis of 5,10-methenyltetrahydrofolate to 10- formyltetrahydrofolate	One carbon pool	ko00670,ko00720,ko01100,ko01120,ko01200,map00670,map00720,map01100,map01120,map01200	1.5.1.5,3.5.4.9	DQUM01000350.1	2234	2977
HIP82974.1	bifunctional 5%2C10-methylene-tetrahydrofolate dehydrogenase/5%2C10-methylene-tetrahydrofolate cyclohydrolase	GCA_015662255.1	HIP82973.1	E	TRUE	F	COG0190@1|root,COG0190@2|Bacteria,1MWU4@1224|Proteobacteria,42MW0@68525|delta/epsilon subdivisions,2WJ90@28221|Deltaproteobacteria,2MHRX@213118|Desulfobacterales	Catalyzes the oxidation of 5,10- methylenetetrahydrofolate to 5,10-methenyltetrahydrofolate and then the hydrolysis of 5,10-methenyltetrahydrofolate to 10- formyltetrahydrofolate	One carbon pool	ko00670,ko00720,ko01100,ko01120,ko01200,map00670,map00720,map01100,map01120,map01200	1.5.1.5,3.5.4.9	DQUM01000350.1	2234	2977
MBG0778960.1	acetyl-CoA synthase	GCA_015709325.1	MBG0778961.1	E	TRUE	C	COG2069@1|root,COG2069@2|Bacteria,1QS8G@1224|Proteobacteria,437H2@68525|delta/epsilon subdivisions,2WKVX@28221|Deltaproteobacteria,2MI1T@213118|Desulfobacterales	PFAM CO dehydrogenase acetyl-CoA synthase delta subunit	One carbon pool	ko00680,ko00720,ko01120,ko01200,map00680,map00720,map01120,map01200	2.1.1.245	JACCQK010000159.1	1	1086
MBG0778960.1	acetyl-CoA synthase	GCA_015709325.1	MBG0778961.1	E	TRUE	C	COG2069@1|root,COG2069@2|Bacteria,1QS8G@1224|Proteobacteria,437H2@68525|delta/epsilon subdivisions,2WKVX@28221|Deltaproteobacteria,2MI1T@213118|Desulfobacterales	PFAM CO dehydrogenase acetyl-CoA synthase delta subunit	One carbon pool	ko00680,ko00720,ko01120,ko01200,map00680,map00720,map01120,map01200	2.1.1.245	JACCQK010000159.1	1	1086
MBG0778961.1	anaerobic carbon-monoxide dehydrogenase catalytic subunit	GCA_015709325.1	MBG0778961.1	E	FALSE	unknown		unknown	CODH			JACCQK010000159.1	1176	3203
MBI4963577.1	dihydropteroate synthase	GCA_016212925.1	MBI4963580.1	E	TRUE	E	COG1410@1|root,COG1410@2|Bacteria,1MV6G@1224|Proteobacteria,42Q13@68525|delta/epsilon subdivisions,2WIT3@28221|Deltaproteobacteria,2MQ9E@213462|Syntrophobacterales	Pterin binding enzyme	One carbon pool	ko00720,ko01120,ko01200,map00720,map01120,map01200	2.1.1.258	JACRDF010000022.1	80028	80918
MBI4963577.1	dihydropteroate synthase	GCA_016212925.1	MBI4963580.1	E	TRUE	E	COG1410@1|root,COG1410@2|Bacteria,1MV6G@1224|Proteobacteria,42Q13@68525|delta/epsilon subdivisions,2WIT3@28221|Deltaproteobacteria,2MQ9E@213462|Syntrophobacterales	Pterin binding enzyme	One carbon pool	ko00720,ko01120,ko01200,map00720,map01120,map01200	2.1.1.258	JACRDF010000022.1	80028	80918
MBI4963578.1	acetyl-CoA decarbonylase/synthase complex subunit gamma	GCA_016212925.1	MBI4963580.1	E	TRUE	C	COG1456@1|root,COG1456@2|Bacteria,1R4RE@1224|Proteobacteria,42M89@68525|delta/epsilon subdivisions,2WJVQ@28221|Deltaproteobacteria,2MR7F@213462|Syntrophobacterales	CO dehydrogenase acetyl-CoA synthase delta subunit	One carbon pool	ko00680,ko00720,ko01120,ko01200,map00680,map00720,map01120,map01200	2.1.1.245	JACRDF010000022.1	81109	82452
MBI4963578.1	acetyl-CoA decarbonylase/synthase complex subunit gamma	GCA_016212925.1	MBI4963580.1	E	TRUE	C	COG1456@1|root,COG1456@2|Bacteria,1R4RE@1224|Proteobacteria,42M89@68525|delta/epsilon subdivisions,2WJVQ@28221|Deltaproteobacteria,2MR7F@213462|Syntrophobacterales	CO dehydrogenase acetyl-CoA synthase delta subunit	One carbon pool	ko00680,ko00720,ko01120,ko01200,map00680,map00720,map01120,map01200	2.1.1.245	JACRDF010000022.1	81109	82452
MBI4963579.1	CO dehydrogenase/CO-methylating acetyl-CoA synthase complex subunit beta	GCA_016212925.1	MBI4963580.1	E	TRUE	C	COG1614@1|root,COG1614@2|Bacteria,1MVI5@1224|Proteobacteria,42N9A@68525|delta/epsilon subdivisions,2WK4H@28221|Deltaproteobacteria,2MQWJ@213462|Syntrophobacterales	PFAM CO dehydrogenase acetyl-CoA synthase complex beta subunit	One carbon pool	ko00720,ko01120,ko01200,map00720,map01120,map01200	2.3.1.169	JACRDF010000022.1	82590	84797
MBI4963579.1	CO dehydrogenase/CO-methylating acetyl-CoA synthase complex subunit beta	GCA_016212925.1	MBI4963580.1	E	TRUE	C	COG1614@1|root,COG1614@2|Bacteria,1MVI5@1224|Proteobacteria,42N9A@68525|delta/epsilon subdivisions,2WK4H@28221|Deltaproteobacteria,2MQWJ@213462|Syntrophobacterales	PFAM CO dehydrogenase acetyl-CoA synthase complex beta subunit	One carbon pool	ko00720,ko01120,ko01200,map00720,map01120,map01200	2.3.1.169	JACRDF010000022.1	82590	84797
MBI4963580.1	anaerobic carbon-monoxide dehydrogenase catalytic subunit	GCA_016212925.1	MBI4963580.1	E	FALSE	unknown		unknown	CODH			JACRDF010000022.1	84886	88281
MBI4963581.1	hypothetical protein	GCA_016212925.1	MBI4963580.1	E	TRUE	unknown	28X5T@1|root,2ZJ48@2|Bacteria,1PA6H@1224|Proteobacteria,433JG@68525|delta/epsilon subdivisions,2WXHP@28221|Deltaproteobacteria,2MSBK@213462|Syntrophobacterales	unknown	unknown			JACRDF010000022.1	88338	88571
MBI4855769.1	AAA family ATPase	GCA_016213825.1	MBI4855776.1	E	TRUE	D	COG3640@1|root,COG3640@2|Bacteria,1UZHR@1239|Firmicutes,24BYR@186801|Clostridia,25WUK@186806|Eubacteriaceae	AAA domain	CooC			JACQZP010000013.1	94447	95235
MBI4855770.1	DUF4445 domain-containing protein	GCA_016213825.1	MBI4855776.1	E	TRUE	C	COG0633@1|root,COG3894@1|root,COG0633@2|Bacteria,COG3894@2|Bacteria,1TP0H@1239|Firmicutes,247S0@186801|Clostridia,25UZX@186806|Eubacteriaceae	2Fe-2S iron-sulfur cluster binding domain	FeS			JACQZP010000013.1	95298	97223
MBI4855771.1	DUF3786 domain-containing protein	GCA_016213825.1	MBI4855776.1	E	TRUE	S	2C5Z2@1|root,32A20@2|Bacteria,1V5CS@1239|Firmicutes,24M7C@186801|Clostridia,25YF1@186806|Eubacteriaceae	Domain of unknown function (DUF3786)	unknown			JACQZP010000013.1	97239	97886
MBI4855772.1	DUF3786 domain-containing protein	GCA_016213825.1	MBI4855776.1	E	TRUE	S	2C5Z2@1|root,32A20@2|Bacteria,1V5CS@1239|Firmicutes,24M7C@186801|Clostridia	Domain of unknown function (DUF3786)	unknown			JACQZP010000013.1	97886	98539
MBI4855773.1	acetyl-CoA decarbonylase/synthase complex subunit delta	GCA_016213825.1	MBI4855776.1	E	TRUE	C	COG2069@1|root,COG2069@2|Bacteria,1TSSY@1239|Firmicutes,24BVJ@186801|Clostridia,25Y6W@186806|Eubacteriaceae	CO dehydrogenase/acetyl-CoA synthase delta subunit	One carbon pool	ko00680,ko00720,ko01120,ko01200,map00680,map00720,map01120,map01200	2.1.1.245	JACQZP010000013.1	98726	99661
MBI4855773.1	acetyl-CoA decarbonylase/synthase complex subunit delta	GCA_016213825.1	MBI4855776.1	E	TRUE	C	COG2069@1|root,COG2069@2|Bacteria,1TSSY@1239|Firmicutes,24BVJ@186801|Clostridia,25Y6W@186806|Eubacteriaceae	CO dehydrogenase/acetyl-CoA synthase delta subunit	One carbon pool	ko00680,ko00720,ko01120,ko01200,map00680,map00720,map01120,map01200	2.1.1.245	JACQZP010000013.1	98726	99661
MBI4855774.1	acetyl-CoA decarbonylase/synthase complex subunit gamma	GCA_016213825.1	MBI4855776.1	E	TRUE	C	COG1456@1|root,COG1456@2|Bacteria,1TPWJ@1239|Firmicutes,24CTU@186801|Clostridia,25YET@186806|Eubacteriaceae	CO dehydrogenase/acetyl-CoA synthase delta subunit	One carbon pool	ko00680,ko00720,ko01120,ko01200,map00680,map00720,map01120,map01200	2.1.1.245	JACQZP010000013.1	99681	101021
MBI4855774.1	acetyl-CoA decarbonylase/synthase complex subunit gamma	GCA_016213825.1	MBI4855776.1	E	TRUE	C	COG1456@1|root,COG1456@2|Bacteria,1TPWJ@1239|Firmicutes,24CTU@186801|Clostridia,25YET@186806|Eubacteriaceae	CO dehydrogenase/acetyl-CoA synthase delta subunit	One carbon pool	ko00680,ko00720,ko01120,ko01200,map00680,map00720,map01120,map01200	2.1.1.245	JACQZP010000013.1	99681	101021
MBI4855775.1	dihydropteroate synthase	GCA_016213825.1	MBI4855776.1	E	TRUE	H	COG1410@1|root,COG1410@2|Bacteria,1UXXG@1239|Firmicutes,24D45@186801|Clostridia,25YFG@186806|Eubacteriaceae	Pterin binding enzyme	One carbon pool	ko00720,ko01120,ko01200,map00720,map01120,map01200	2.1.1.258	JACQZP010000013.1	101093	101878
MBI4855775.1	dihydropteroate synthase	GCA_016213825.1	MBI4855776.1	E	TRUE	H	COG1410@1|root,COG1410@2|Bacteria,1UXXG@1239|Firmicutes,24D45@186801|Clostridia,25YFG@186806|Eubacteriaceae	Pterin binding enzyme	One carbon pool	ko00720,ko01120,ko01200,map00720,map01120,map01200	2.1.1.258	JACQZP010000013.1	101093	101878
MBI4855776.1	anaerobic carbon-monoxide dehydrogenase catalytic subunit	GCA_016213825.1	MBI4855776.1	E	FALSE	unknown		unknown	CODH			JACQZP010000013.1	102169	104067
MBI4855777.1	AAA family ATPase	GCA_016213825.1	MBI4855776.1	E	TRUE	D	COG3640@1|root,COG3640@2|Bacteria,1TPCY@1239|Firmicutes,247JM@186801|Clostridia,25Y8C@186806|Eubacteriaceae	Cellulose biosynthesis protein BcsQ	CooC			JACQZP010000013.1	104093	104878
MBI4855778.1	CO dehydrogenase/CO-methylating acetyl-CoA synthase complex subunit beta	GCA_016213825.1	MBI4855776.1	E	TRUE	C	COG1614@1|root,COG1614@2|Bacteria,1TSWZ@1239|Firmicutes,248Y2@186801|Clostridia,25YDC@186806|Eubacteriaceae	CO dehydrogenase/acetyl-CoA synthase complex beta subunit	One carbon pool	ko00720,ko01120,ko01200,map00720,map01120,map01200	2.3.1.169	JACQZP010000013.1	104951	107119
MBI4855778.1	CO dehydrogenase/CO-methylating acetyl-CoA synthase complex subunit beta	GCA_016213825.1	MBI4855776.1	E	TRUE	C	COG1614@1|root,COG1614@2|Bacteria,1TSWZ@1239|Firmicutes,248Y2@186801|Clostridia,25YDC@186806|Eubacteriaceae	CO dehydrogenase/acetyl-CoA synthase complex beta subunit	One carbon pool	ko00720,ko01120,ko01200,map00720,map01120,map01200	2.3.1.169	JACQZP010000013.1	104951	107119
MBI4855779.1	hypothetical protein	GCA_016213825.1	MBI4855776.1	E	TRUE	unknown	arCOG02716@1|root,3300V@2|Bacteria,1VF7E@1239|Firmicutes,24T1W@186801|Clostridia,25YUW@186806|Eubacteriaceae	unknown	CooJ			JACQZP010000013.1	107304	107933
MBI4855780.1	CO dehydrogenase/CO-methylating acetyl-CoA synthase complex subunit beta	GCA_016213825.1	MBI4855776.1	E	TRUE	C	COG1614@1|root,COG1614@2|Bacteria,1TSWZ@1239|Firmicutes,248Y2@186801|Clostridia,25YDC@186806|Eubacteriaceae	CO dehydrogenase/acetyl-CoA synthase complex beta subunit	One carbon pool	ko00720,ko01120,ko01200,map00720,map01120,map01200	2.3.1.169	JACQZP010000013.1	108104	110239
MBI4855780.1	CO dehydrogenase/CO-methylating acetyl-CoA synthase complex subunit beta	GCA_016213825.1	MBI4855776.1	E	TRUE	C	COG1614@1|root,COG1614@2|Bacteria,1TSWZ@1239|Firmicutes,248Y2@186801|Clostridia,25YDC@186806|Eubacteriaceae	CO dehydrogenase/acetyl-CoA synthase complex beta subunit	One carbon pool	ko00720,ko01120,ko01200,map00720,map01120,map01200	2.3.1.169	JACQZP010000013.1	108104	110239
MBI4855781.1	CooT family nickel-binding protein	GCA_016213825.1	MBI4855776.1	E	TRUE	S	COG1532@1|root,COG1532@2|Bacteria	Predicted RNA-binding protein	CooT			JACQZP010000013.1	110358	110555
MBI4855782.1	DUF3842 family protein	GCA_016213825.1	MBI4855776.1	E	TRUE	S	2AIN5@1|root,3194H@2|Bacteria,1V6U3@1239|Firmicutes,24JK0@186801|Clostridia,25XEY@186806|Eubacteriaceae	Domain of unknown function (DUF3842)	unknown			JACQZP010000013.1	110558	110980
MBI4855783.1	hypothetical protein	GCA_016213825.1	MBI4855776.1	E	TRUE	unknown	arCOG02716@1|root,3300V@2|Bacteria,1VF7E@1239|Firmicutes,24T1W@186801|Clostridia,25RSH@186804|Peptostreptococcaceae	unknown	CooJ			JACQZP010000013.1	110981	111199
MBI4855784.1	M15 family metallopeptidase	GCA_016213825.1	MBI4855776.1	E	TRUE	M	COG1876@1|root,COG1876@2|Bacteria,1V1F7@1239|Firmicutes,24E6R@186801|Clostridia,25WI1@186806|Eubacteriaceae	D-alanyl-D-alanine carboxypeptidase	unknown	ko00550,ko01100,ko01502,ko02020,map00550,map01100,map01502,map02020	3.4.17.14	JACQZP010000013.1	111437	112258
MBI5568334.1	dihydropteroate synthase	GCA_016218715.1	MBI5568337.1	E	TRUE	E	COG1410@1|root,COG1410@2|Bacteria,1MV6G@1224|Proteobacteria,42Q13@68525|delta/epsilon subdivisions,2WIT3@28221|Deltaproteobacteria,2MQ9E@213462|Syntrophobacterales	Pterin binding enzyme	One carbon pool	ko00720,ko01120,ko01200,map00720,map01120,map01200	2.1.1.258	JACRDG010000002.1	32002	32892
MBI5568334.1	dihydropteroate synthase	GCA_016218715.1	MBI5568337.1	E	TRUE	E	COG1410@1|root,COG1410@2|Bacteria,1MV6G@1224|Proteobacteria,42Q13@68525|delta/epsilon subdivisions,2WIT3@28221|Deltaproteobacteria,2MQ9E@213462|Syntrophobacterales	Pterin binding enzyme	One carbon pool	ko00720,ko01120,ko01200,map00720,map01120,map01200	2.1.1.258	JACRDG010000002.1	32002	32892
MBI5568335.1	acetyl-CoA decarbonylase/synthase complex subunit gamma	GCA_016218715.1	MBI5568337.1	E	TRUE	C	COG1456@1|root,COG1456@2|Bacteria,1R4RE@1224|Proteobacteria,42M89@68525|delta/epsilon subdivisions,2WJVQ@28221|Deltaproteobacteria,2MR7F@213462|Syntrophobacterales	CO dehydrogenase acetyl-CoA synthase delta subunit	One carbon pool	ko00680,ko00720,ko01120,ko01200,map00680,map00720,map01120,map01200	2.1.1.245	JACRDG010000002.1	33079	34422
MBI5568335.1	acetyl-CoA decarbonylase/synthase complex subunit gamma	GCA_016218715.1	MBI5568337.1	E	TRUE	C	COG1456@1|root,COG1456@2|Bacteria,1R4RE@1224|Proteobacteria,42M89@68525|delta/epsilon subdivisions,2WJVQ@28221|Deltaproteobacteria,2MR7F@213462|Syntrophobacterales	CO dehydrogenase acetyl-CoA synthase delta subunit	One carbon pool	ko00680,ko00720,ko01120,ko01200,map00680,map00720,map01120,map01200	2.1.1.245	JACRDG010000002.1	33079	34422
MBI5568336.1	CO dehydrogenase/CO-methylating acetyl-CoA synthase complex subunit beta	GCA_016218715.1	MBI5568337.1	E	TRUE	C	COG1614@1|root,COG1614@2|Bacteria,1MVI5@1224|Proteobacteria,42N9A@68525|delta/epsilon subdivisions,2WK4H@28221|Deltaproteobacteria,2MQWJ@213462|Syntrophobacterales	PFAM CO dehydrogenase acetyl-CoA synthase complex beta subunit	One carbon pool	ko00720,ko01120,ko01200,map00720,map01120,map01200	2.3.1.169	JACRDG010000002.1	34566	36773
MBI5568336.1	CO dehydrogenase/CO-methylating acetyl-CoA synthase complex subunit beta	GCA_016218715.1	MBI5568337.1	E	TRUE	C	COG1614@1|root,COG1614@2|Bacteria,1MVI5@1224|Proteobacteria,42N9A@68525|delta/epsilon subdivisions,2WK4H@28221|Deltaproteobacteria,2MQWJ@213462|Syntrophobacterales	PFAM CO dehydrogenase acetyl-CoA synthase complex beta subunit	One carbon pool	ko00720,ko01120,ko01200,map00720,map01120,map01200	2.3.1.169	JACRDG010000002.1	34566	36773
MBI5568337.1	anaerobic carbon-monoxide dehydrogenase catalytic subunit	GCA_016218715.1	MBI5568337.1	E	FALSE	unknown		unknown	CODH			JACRDG010000002.1	36858	40232
MBI5568338.1	hypothetical protein	GCA_016218715.1	MBI5568337.1	E	TRUE	unknown	28X5T@1|root,2ZJ48@2|Bacteria,1PA6H@1224|Proteobacteria,433JG@68525|delta/epsilon subdivisions,2WXHP@28221|Deltaproteobacteria,2MSBK@213462|Syntrophobacterales	unknown	unknown			JACRDG010000002.1	40321	40551
MBI5568339.1	hypothetical protein	GCA_016218715.1	MBI5568337.1	E	TRUE	unknown		unknown	unknown			JACRDG010000002.1	40831	41061
BBO15933.1	CO dehydrogenase/CO-methylating acetyl-CoA synthase complex subunit beta	GCA_017347445.1	BBO15934.1	E	TRUE	C	COG1614@1|root,COG1614@2|Bacteria,2J26P@203682|Planctomycetes	CO dehydrogenase/acetyl-CoA synthase complex beta subunit	One carbon pool			AP021856.1	253958	256141
BBO15933.1	CO dehydrogenase/CO-methylating acetyl-CoA synthase complex subunit beta	GCA_017347445.1	BBO15934.1	E	TRUE	C	COG1614@1|root,COG1614@2|Bacteria,2J26P@203682|Planctomycetes	CO dehydrogenase/acetyl-CoA synthase complex beta subunit	One carbon pool			AP021856.1	253958	256141
BBO15934.1	carbon-monoxide dehydrogenase catalytic subunit	GCA_017347445.1	BBO15934.1	E	FALSE	unknown		unknown	CODH			AP021856.1	256164	258125
BBO15935.1	carbon monoxide dehydrogenase	GCA_017347445.1	BBO15934.1	E	TRUE	D	COG3640@1|root,COG3640@2|Bacteria,2J1Q9@203682|Planctomycetes	4Fe-4S iron sulfur cluster binding proteins, NifH/frxC family	CooC			AP021856.1	258280	259056
MBQ0014028.1	DMT family transporter	GCA_018064455.1	MBQ0014031.1	E	TRUE	E	COG0697@1|root,COG0697@2|Bacteria,1TPUW@1239|Firmicutes,247X1@186801|Clostridia,2N6I5@216572|Oscillospiraceae	EamA-like transporter family	Transporter			JAGHVH010000007.1	38641	39552
MBQ0014029.1	pyridoxamine kinase	GCA_018064455.1	MBQ0014031.1	E	TRUE	H	COG2240@1|root,COG2240@2|Bacteria,2J883@203691|Spirochaetes	Belongs to the pyridoxine kinase family	unknown	ko00750,ko01100,map00750,map01100	2.7.1.35	JAGHVH010000007.1	39540	40388
MBQ0014030.1	DUF362 domain-containing protein	GCA_018064455.1	MBQ0014031.1	E	TRUE	S	COG2006@1|root,COG2006@2|Bacteria,1UD9G@1239|Firmicutes,25HXK@186801|Clostridia,4C0MP@830|Butyrivibrio	Domain of unknown function (DUF362)	FeS			JAGHVH010000007.1	40415	42121
MBQ0014031.1	anaerobic carbon-monoxide dehydrogenase catalytic subunit	GCA_018064455.1	MBQ0014031.1	E	FALSE	unknown		unknown	CODH			JAGHVH010000007.1	42269	44167
MBQ0014032.1	AAA family ATPase	GCA_018064455.1	MBQ0014031.1	E	TRUE	D	COG3640@1|root,COG3640@2|Bacteria,1TPCY@1239|Firmicutes,247JM@186801|Clostridia,3WNTV@541000|Ruminococcaceae	Anion-transporting ATPase	CooC			JAGHVH010000007.1	44188	44958
MBQ0014033.1	CO dehydrogenase/CO-methylating acetyl-CoA synthase complex subunit beta	GCA_018064455.1	MBQ0014031.1	E	TRUE	H	COG1614@1|root,COG1614@2|Bacteria,2J9UY@203691|Spirochaetes	CO dehydrogenase/acetyl-CoA synthase complex beta subunit	One carbon pool	ko00720,ko01120,ko01200,map00720,map01120,map01200	2.3.1.169	JAGHVH010000007.1	44973	47111
MBQ0014033.1	CO dehydrogenase/CO-methylating acetyl-CoA synthase complex subunit beta	GCA_018064455.1	MBQ0014031.1	E	TRUE	H	COG1614@1|root,COG1614@2|Bacteria,2J9UY@203691|Spirochaetes	CO dehydrogenase/acetyl-CoA synthase complex beta subunit	One carbon pool	ko00720,ko01120,ko01200,map00720,map01120,map01200	2.3.1.169	JAGHVH010000007.1	44973	47111
MBQ0014034.1	DUF4445 domain-containing protein	GCA_018064455.1	MBQ0014031.1	E	TRUE	C	COG1018@1|root,COG3894@1|root,COG1018@2|Bacteria,COG3894@2|Bacteria,1TP0H@1239|Firmicutes,247S0@186801|Clostridia,3XYV5@572511|Blautia	Psort location Cytoplasmic, score 8.87	FeS			JAGHVH010000007.1	47132	49069
MBQ0014035.1	DUF3786 domain-containing protein	GCA_018064455.1	MBQ0014031.1	E	TRUE	S	2C5Z2@1|root,32A20@2|Bacteria,1V5CS@1239|Firmicutes,24M7C@186801|Clostridia,3XZ4M@572511|Blautia	Domain of unknown function (DUF3786)	unknown			JAGHVH010000007.1	49069	49695
MBQ0014036.1	hypothetical protein	GCA_018064455.1	MBQ0014031.1	E	TRUE	unknown		unknown	CooJ			JAGHVH010000007.1	49698	49937
MBQ0014037.1	CooT family nickel-binding protein	GCA_018064455.1	MBQ0014031.1	E	TRUE	unknown		unknown	CooT			JAGHVH010000007.1	49948	50139
MBQ0014038.1	AAA family ATPase	GCA_018064455.1	MBQ0014031.1	E	TRUE	D	COG3640@1|root,COG3640@2|Bacteria,1UZHR@1239|Firmicutes,24BYR@186801|Clostridia,3XYPW@572511|Blautia	cell division inhibitor, membrane ATPase MinD	CooC			JAGHVH010000007.1	50154	50921
MBQ0014039.1	acetyl-CoA decarbonylase/synthase complex subunit delta	GCA_018064455.1	MBQ0014031.1	E	TRUE	C	COG2069@1|root,COG2069@2|Bacteria,1TSSY@1239|Firmicutes,24BVJ@186801|Clostridia,3WNH3@541000|Ruminococcaceae	CO dehydrogenase/acetyl-CoA synthase delta subunit	One carbon pool	ko00680,ko00720,ko01120,ko01200,map00680,map00720,map01120,map01200	2.1.1.245	JAGHVH010000007.1	50966	51910
MBQ0014039.1	acetyl-CoA decarbonylase/synthase complex subunit delta	GCA_018064455.1	MBQ0014031.1	E	TRUE	C	COG2069@1|root,COG2069@2|Bacteria,1TSSY@1239|Firmicutes,24BVJ@186801|Clostridia,3WNH3@541000|Ruminococcaceae	CO dehydrogenase/acetyl-CoA synthase delta subunit	One carbon pool	ko00680,ko00720,ko01120,ko01200,map00680,map00720,map01120,map01200	2.1.1.245	JAGHVH010000007.1	50966	51910
KBS82_01790	acetyl-CoA decarbonylase/synthase complex subunit gamma	GCA_018064455.1	MBQ0014031.1	E	TRUE	unknown		unknown	One carbon pool			JAGHVH010000007.1	51925	53250
KBS82_01790	acetyl-CoA decarbonylase/synthase complex subunit gamma	GCA_018064455.1	MBQ0014031.1	E	TRUE	unknown		unknown	One carbon pool			JAGHVH010000007.1	51925	53250
MBQ0014040.1	dihydropteroate synthase	GCA_018064455.1	MBQ0014031.1	E	TRUE	E	COG1410@1|root,COG1410@2|Bacteria,1UXXG@1239|Firmicutes,24D45@186801|Clostridia,3XZQ5@572511|Blautia	Psort location Cytoplasmic, score 8.87	One carbon pool	ko00720,ko01120,ko01200,map00720,map01120,map01200	2.1.1.258	JAGHVH010000007.1	53392	54210
MBQ0014040.1	dihydropteroate synthase	GCA_018064455.1	MBQ0014031.1	E	TRUE	E	COG1410@1|root,COG1410@2|Bacteria,1UXXG@1239|Firmicutes,24D45@186801|Clostridia,3XZQ5@572511|Blautia	Psort location Cytoplasmic, score 8.87	One carbon pool	ko00720,ko01120,ko01200,map00720,map01120,map01200	2.1.1.258	JAGHVH010000007.1	53392	54210
MBQ0014041.1	M20/M25/M40 family metallo-hydrolase	GCA_018064455.1	MBQ0014031.1	E	TRUE	unknown		unknown	unknown			JAGHVH010000007.1	54312	55556
MBQ0014042.1	M28 family peptidase	GCA_018064455.1	MBQ0014031.1	E	TRUE	D	COG2234@1|root,COG2234@2|Bacteria	aminopeptidase activity	unknown		3.4.11.10,3.4.11.24,3.4.11.6	JAGHVH010000007.1	55671	56930
MBQ0000401.1	cobalt transporter	GCA_018064695.1	MBQ0000404.1	E	TRUE	unknown	2CEVS@1|root,32WBX@2|Bacteria,1VBHQ@1239|Firmicutes,24QCM@186801|Clostridia,3Y0BP@572511|Blautia	unknown	CooJ			JAGHUU010000086.1	1300	1713
MBQ0000402.1	CooT family nickel-binding protein	GCA_018064695.1	MBQ0000404.1	E	TRUE	S	2FK7C@1|root,34BV3@2|Bacteria,1W6KA@1239|Firmicutes,254TZ@186801|Clostridia,3Y0MF@572511|Blautia	Predicted RNA-binding protein	CooT			JAGHUU010000086.1	1757	1939
MBQ0000403.1	AAA family ATPase	GCA_018064695.1	MBQ0000404.1	E	TRUE	D	COG3640@1|root,COG3640@2|Bacteria,1UZHR@1239|Firmicutes,24BYR@186801|Clostridia,3XYPW@572511|Blautia	cell division inhibitor, membrane ATPase MinD	CooC			JAGHUU010000086.1	1985	2755
MBQ0000404.1	anaerobic carbon-monoxide dehydrogenase catalytic subunit	GCA_018064695.1	MBQ0000404.1	E	FALSE	unknown		unknown	CODH			JAGHUU010000086.1	2973	4865
MBQ0000405.1	AAA family ATPase	GCA_018064695.1	MBQ0000404.1	E	TRUE	D	COG3640@1|root,COG3640@2|Bacteria,1TPCY@1239|Firmicutes,247JM@186801|Clostridia,3WNTV@541000|Ruminococcaceae	Anion-transporting ATPase	CooC			JAGHUU010000086.1	4900	5664
MBQ0135420.1	DMT family transporter	GCA_018065925.1	MBQ0135423.1	E	TRUE	E	COG0697@1|root,COG0697@2|Bacteria,1TPUW@1239|Firmicutes,247X1@186801|Clostridia,2N6I5@216572|Oscillospiraceae	EamA-like transporter family	Transporter			JAGHSI010000031.1	1	932
MBQ0135421.1	pyridoxamine kinase	GCA_018065925.1	MBQ0135423.1	E	TRUE	H	COG2240@1|root,COG2240@2|Bacteria,2J883@203691|Spirochaetes	Belongs to the pyridoxine kinase family	unknown	ko00750,ko01100,map00750,map01100	2.7.1.35	JAGHSI010000031.1	929	1768
MBQ0135422.1	DUF362 domain-containing protein	GCA_018065925.1	MBQ0135423.1	E	TRUE	S	COG2006@1|root,COG2006@2|Bacteria,1UD9G@1239|Firmicutes,25HXK@186801|Clostridia,4C0MP@830|Butyrivibrio	Domain of unknown function (DUF362)	FeS			JAGHSI010000031.1	1784	3487
MBQ0135423.1	anaerobic carbon-monoxide dehydrogenase catalytic subunit	GCA_018065925.1	MBQ0135423.1	E	FALSE	unknown		unknown	CODH			JAGHSI010000031.1	3628	5526
MBQ0135424.1	AAA family ATPase	GCA_018065925.1	MBQ0135423.1	E	TRUE	D	COG3640@1|root,COG3640@2|Bacteria,1TPCY@1239|Firmicutes,247JM@186801|Clostridia,3WNTV@541000|Ruminococcaceae	Anion-transporting ATPase	CooC			JAGHSI010000031.1	5550	6317
MBQ0135425.1	CO dehydrogenase/CO-methylating acetyl-CoA synthase complex subunit beta	GCA_018065925.1	MBQ0135423.1	E	TRUE	H	COG1614@1|root,COG1614@2|Bacteria,2J9UY@203691|Spirochaetes	CO dehydrogenase/acetyl-CoA synthase complex beta subunit	One carbon pool	ko00720,ko01120,ko01200,map00720,map01120,map01200	2.3.1.169	JAGHSI010000031.1	6334	8472
MBQ0135425.1	CO dehydrogenase/CO-methylating acetyl-CoA synthase complex subunit beta	GCA_018065925.1	MBQ0135423.1	E	TRUE	H	COG1614@1|root,COG1614@2|Bacteria,2J9UY@203691|Spirochaetes	CO dehydrogenase/acetyl-CoA synthase complex beta subunit	One carbon pool	ko00720,ko01120,ko01200,map00720,map01120,map01200	2.3.1.169	JAGHSI010000031.1	6334	8472
MBQ0135426.1	DUF4445 domain-containing protein	GCA_018065925.1	MBQ0135423.1	E	TRUE	C	COG1018@1|root,COG3894@1|root,COG1018@2|Bacteria,COG3894@2|Bacteria,1TP0H@1239|Firmicutes,247S0@186801|Clostridia,3XYV5@572511|Blautia	Psort location Cytoplasmic, score 8.87	FeS			JAGHSI010000031.1	8494	10431
MBQ0135427.1	DUF3786 domain-containing protein	GCA_018065925.1	MBQ0135423.1	E	TRUE	S	2C5Z2@1|root,32A20@2|Bacteria,1V5CS@1239|Firmicutes,24M7C@186801|Clostridia,3WP7T@541000|Ruminococcaceae	Domain of unknown function (DUF3786)	unknown			JAGHSI010000031.1	10432	11058
MBQ0135428.1	hypothetical protein	GCA_018065925.1	MBQ0135423.1	E	TRUE	unknown		unknown	CooJ			JAGHSI010000031.1	11060	11299
MBQ0135429.1	CooT family nickel-binding protein	GCA_018065925.1	MBQ0135423.1	E	TRUE	unknown		unknown	CooT			JAGHSI010000031.1	11315	11506
MBQ0135430.1	AAA family ATPase	GCA_018065925.1	MBQ0135423.1	E	TRUE	D	COG3640@1|root,COG3640@2|Bacteria,1UZHR@1239|Firmicutes,24BYR@186801|Clostridia,3XYPW@572511|Blautia	cell division inhibitor, membrane ATPase MinD	CooC			JAGHSI010000031.1	11506	12273
MBQ0135431.1	acetyl-CoA decarbonylase/synthase complex subunit delta	GCA_018065925.1	MBQ0135423.1	E	TRUE	C	COG2069@1|root,COG2069@2|Bacteria,1TSSY@1239|Firmicutes,24BVJ@186801|Clostridia,3XZ3W@572511|Blautia	CO dehydrogenase/acetyl-CoA synthase delta subunit	One carbon pool	ko00680,ko00720,ko01120,ko01200,map00680,map00720,map01120,map01200	2.1.1.245	JAGHSI010000031.1	12306	13199
MBQ0135431.1	acetyl-CoA decarbonylase/synthase complex subunit delta	GCA_018065925.1	MBQ0135423.1	E	TRUE	C	COG2069@1|root,COG2069@2|Bacteria,1TSSY@1239|Firmicutes,24BVJ@186801|Clostridia,3XZ3W@572511|Blautia	CO dehydrogenase/acetyl-CoA synthase delta subunit	One carbon pool	ko00680,ko00720,ko01120,ko01200,map00680,map00720,map01120,map01200	2.1.1.245	JAGHSI010000031.1	12306	13199
KBS43_01690	acetyl-CoA decarbonylase/synthase complex subunit gamma	GCA_018065925.1	MBQ0135423.1	E	TRUE	unknown		unknown	One carbon pool			JAGHSI010000031.1	13216	14541
KBS43_01690	acetyl-CoA decarbonylase/synthase complex subunit gamma	GCA_018065925.1	MBQ0135423.1	E	TRUE	unknown		unknown	One carbon pool			JAGHSI010000031.1	13216	14541
MBQ0135432.1	dihydropteroate synthase	GCA_018065925.1	MBQ0135423.1	E	TRUE	E	COG1410@1|root,COG1410@2|Bacteria,1UXXG@1239|Firmicutes,24D45@186801|Clostridia,3XZQ5@572511|Blautia	Psort location Cytoplasmic, score 8.87	One carbon pool	ko00720,ko01120,ko01200,map00720,map01120,map01200	2.1.1.258	JAGHSI010000031.1	14683	15501
MBQ0135432.1	dihydropteroate synthase	GCA_018065925.1	MBQ0135423.1	E	TRUE	E	COG1410@1|root,COG1410@2|Bacteria,1UXXG@1239|Firmicutes,24D45@186801|Clostridia,3XZQ5@572511|Blautia	Psort location Cytoplasmic, score 8.87	One carbon pool	ko00720,ko01120,ko01200,map00720,map01120,map01200	2.1.1.258	JAGHSI010000031.1	14683	15501
MBQ0135433.1	M20/M25/M40 family metallo-hydrolase	GCA_018065925.1	MBQ0135423.1	E	TRUE	unknown		unknown	unknown			JAGHSI010000031.1	15614	16840
MBQ0135434.1	M28 family peptidase	GCA_018065925.1	MBQ0135423.1	E	TRUE	D	COG2234@1|root,COG2234@2|Bacteria	aminopeptidase activity	unknown		3.4.11.10,3.4.11.24,3.4.11.6	JAGHSI010000031.1	16945	18204
HIV35571.1	cobalt transporter	GCA_019112635.1	HIV35574.1	E	TRUE	unknown	2CEVS@1|root,32WBX@2|Bacteria,1VBHQ@1239|Firmicutes,24QCM@186801|Clostridia,3Y0BP@572511|Blautia	unknown	CooJ			DXIX01000037.1	63641	63949
HIV35572.1	CooT family nickel-binding protein	GCA_019112635.1	HIV35574.1	E	TRUE	S	2FK7C@1|root,34BV3@2|Bacteria,1W6KA@1239|Firmicutes,254TZ@186801|Clostridia,3Y0MF@572511|Blautia	Predicted RNA-binding protein	CooT			DXIX01000037.1	63961	64143
HIV35573.1	AAA family ATPase	GCA_019112635.1	HIV35574.1	E	TRUE	D	COG3640@1|root,COG3640@2|Bacteria,1UZHR@1239|Firmicutes,24BYR@186801|Clostridia,3XYPW@572511|Blautia	cell division inhibitor, membrane ATPase MinD	CooC			DXIX01000037.1	64245	65015
HIV35574.1	anaerobic carbon-monoxide dehydrogenase catalytic subunit	GCA_019112635.1	HIV35574.1	E	FALSE	unknown		unknown	CODH			DXIX01000037.1	65196	67088
HIV35575.1	AAA family ATPase	GCA_019112635.1	HIV35574.1	E	TRUE	D	COG3640@1|root,COG3640@2|Bacteria,1TPCY@1239|Firmicutes,247JM@186801|Clostridia,3XZK1@572511|Blautia	Psort location Cytoplasmic, score 8.87	CooC			DXIX01000037.1	67158	67922
HIV35576.1	CO dehydrogenase/CO-methylating acetyl-CoA synthase complex subunit beta	GCA_019112635.1	HIV35574.1	E	TRUE	C	COG1614@1|root,COG1614@2|Bacteria,1TSWZ@1239|Firmicutes,248Y2@186801|Clostridia,3XZDK@572511|Blautia	acetyl-CoA decarbonylase synthase complex subunit beta	One carbon pool	ko00720,ko01120,ko01200,map00720,map01120,map01200	2.3.1.169	DXIX01000037.1	67946	70075
HIV35576.1	CO dehydrogenase/CO-methylating acetyl-CoA synthase complex subunit beta	GCA_019112635.1	HIV35574.1	E	TRUE	C	COG1614@1|root,COG1614@2|Bacteria,1TSWZ@1239|Firmicutes,248Y2@186801|Clostridia,3XZDK@572511|Blautia	acetyl-CoA decarbonylase synthase complex subunit beta	One carbon pool	ko00720,ko01120,ko01200,map00720,map01120,map01200	2.3.1.169	DXIX01000037.1	67946	70075
HIV35577.1	CO dehydrogenase/CO-methylating acetyl-CoA synthase complex subunit beta	GCA_019112635.1	HIV35574.1	E	TRUE	C	COG1614@1|root,COG1614@2|Bacteria,1TSWZ@1239|Firmicutes,248Y2@186801|Clostridia,3XYKB@572511|Blautia	acetyl-CoA decarbonylase synthase complex subunit beta	One carbon pool	ko00720,ko01120,ko01200,map00720,map01120,map01200	2.3.1.169	DXIX01000037.1	70241	72367
HIV35577.1	CO dehydrogenase/CO-methylating acetyl-CoA synthase complex subunit beta	GCA_019112635.1	HIV35574.1	E	TRUE	C	COG1614@1|root,COG1614@2|Bacteria,1TSWZ@1239|Firmicutes,248Y2@186801|Clostridia,3XYKB@572511|Blautia	acetyl-CoA decarbonylase synthase complex subunit beta	One carbon pool	ko00720,ko01120,ko01200,map00720,map01120,map01200	2.3.1.169	DXIX01000037.1	70241	72367
HIV35578.1	acetyl-CoA decarbonylase/synthase complex subunit delta	GCA_019112635.1	HIV35574.1	E	TRUE	C	COG2069@1|root,COG2069@2|Bacteria,1TSSY@1239|Firmicutes,24BVJ@186801|Clostridia,3XZ3W@572511|Blautia	CO dehydrogenase/acetyl-CoA synthase delta subunit	One carbon pool	ko00680,ko00720,ko01120,ko01200,map00680,map00720,map01120,map01200	2.1.1.245	DXIX01000037.1	72444	73385
HIV35578.1	acetyl-CoA decarbonylase/synthase complex subunit delta	GCA_019112635.1	HIV35574.1	E	TRUE	C	COG2069@1|root,COG2069@2|Bacteria,1TSSY@1239|Firmicutes,24BVJ@186801|Clostridia,3XZ3W@572511|Blautia	CO dehydrogenase/acetyl-CoA synthase delta subunit	One carbon pool	ko00680,ko00720,ko01120,ko01200,map00680,map00720,map01120,map01200	2.1.1.245	DXIX01000037.1	72444	73385
HIV35579.1	acetyl-CoA decarbonylase/synthase complex subunit gamma	GCA_019112635.1	HIV35574.1	E	TRUE	C	COG1456@1|root,COG1456@2|Bacteria,1TPWJ@1239|Firmicutes,24CTU@186801|Clostridia,3WNR9@541000|Ruminococcaceae	CO dehydrogenase/acetyl-CoA synthase delta subunit	One carbon pool	ko00680,ko00720,ko01120,ko01200,map00680,map00720,map01120,map01200	2.1.1.245	DXIX01000037.1	73409	74755
HIV35579.1	acetyl-CoA decarbonylase/synthase complex subunit gamma	GCA_019112635.1	HIV35574.1	E	TRUE	C	COG1456@1|root,COG1456@2|Bacteria,1TPWJ@1239|Firmicutes,24CTU@186801|Clostridia,3WNR9@541000|Ruminococcaceae	CO dehydrogenase/acetyl-CoA synthase delta subunit	One carbon pool	ko00680,ko00720,ko01120,ko01200,map00680,map00720,map01120,map01200	2.1.1.245	DXIX01000037.1	73409	74755
HIV35580.1	dihydropteroate synthase	GCA_019112635.1	HIV35574.1	E	TRUE	E	COG1410@1|root,COG1410@2|Bacteria,1UXXG@1239|Firmicutes,24D45@186801|Clostridia,3XZQ5@572511|Blautia	Psort location Cytoplasmic, score 8.87	One carbon pool	ko00720,ko01120,ko01200,map00720,map01120,map01200	2.1.1.258	DXIX01000037.1	74791	75576
HIV35580.1	dihydropteroate synthase	GCA_019112635.1	HIV35574.1	E	TRUE	E	COG1410@1|root,COG1410@2|Bacteria,1UXXG@1239|Firmicutes,24D45@186801|Clostridia,3XZQ5@572511|Blautia	Psort location Cytoplasmic, score 8.87	One carbon pool	ko00720,ko01120,ko01200,map00720,map01120,map01200	2.1.1.258	DXIX01000037.1	74791	75576
HIV35581.1	DUF4445 domain-containing protein	GCA_019112635.1	HIV35574.1	E	TRUE	C	COG1018@1|root,COG3894@1|root,COG1018@2|Bacteria,COG3894@2|Bacteria,1TP0H@1239|Firmicutes,247S0@186801|Clostridia,3XYV5@572511|Blautia	Psort location Cytoplasmic, score 8.87	FeS			DXIX01000037.1	75846	77774
HIV35582.1	DUF3786 domain-containing protein	GCA_019112635.1	HIV35574.1	E	TRUE	S	2C5Z2@1|root,32A20@2|Bacteria,1V5CS@1239|Firmicutes,24M7C@186801|Clostridia,3XZ4M@572511|Blautia	Domain of unknown function (DUF3786)	unknown			DXIX01000037.1	77811	78476
HIV35583.1	formate--tetrahydrofolate ligase	GCA_019112635.1	HIV35574.1	E	TRUE	H	COG2759@1|root,COG2759@2|Bacteria,1TP6N@1239|Firmicutes,247P5@186801|Clostridia,3Y18P@572511|Blautia	Formate--tetrahydrofolate ligase	One carbon pool	ko00670,ko00720,ko01100,ko01120,ko01200,map00670,map00720,map01100,map01120,map01200	6.3.4.3	DXIX01000037.1	78555	79042
HIV35583.1	formate--tetrahydrofolate ligase	GCA_019112635.1	HIV35574.1	E	TRUE	H	COG2759@1|root,COG2759@2|Bacteria,1TP6N@1239|Firmicutes,247P5@186801|Clostridia,3Y18P@572511|Blautia	Formate--tetrahydrofolate ligase	One carbon pool	ko00670,ko00720,ko01100,ko01120,ko01200,map00670,map00720,map01100,map01120,map01200	6.3.4.3	DXIX01000037.1	78555	79042
HIW50202.1	formate--tetrahydrofolate ligase	GCA_019113745.1	HIW50210.1	E	TRUE	H	COG2759@1|root,COG2759@2|Bacteria,1TP6N@1239|Firmicutes,247P5@186801|Clostridia,3XYQR@572511|Blautia	Psort location Cytoplasmic, score 8.87	One carbon pool	ko00670,ko00720,ko01100,ko01120,ko01200,map00670,map00720,map01100,map01120,map01200	6.3.4.3	DXGV01000024.1	1	1407
HIW50202.1	formate--tetrahydrofolate ligase	GCA_019113745.1	HIW50210.1	E	TRUE	H	COG2759@1|root,COG2759@2|Bacteria,1TP6N@1239|Firmicutes,247P5@186801|Clostridia,3XYQR@572511|Blautia	Psort location Cytoplasmic, score 8.87	One carbon pool	ko00670,ko00720,ko01100,ko01120,ko01200,map00670,map00720,map01100,map01120,map01200	6.3.4.3	DXGV01000024.1	1	1407
HIW50203.1	DUF3786 domain-containing protein	GCA_019113745.1	HIW50210.1	E	TRUE	S	2C5Z2@1|root,32A20@2|Bacteria,1V5CS@1239|Firmicutes,24M7C@186801|Clostridia,3XZ4M@572511|Blautia	Domain of unknown function (DUF3786)	unknown			DXGV01000024.1	1568	2275
HIW50204.1	DUF4445 domain-containing protein	GCA_019113745.1	HIW50210.1	E	TRUE	C	COG1018@1|root,COG3894@1|root,COG1018@2|Bacteria,COG3894@2|Bacteria,1TP0H@1239|Firmicutes,247S0@186801|Clostridia,3XYV5@572511|Blautia	Psort location Cytoplasmic, score 8.87	FeS			DXGV01000024.1	2339	4267
HIW50205.1	dihydropteroate synthase	GCA_019113745.1	HIW50210.1	E	TRUE	E	COG1410@1|root,COG1410@2|Bacteria,1UXXG@1239|Firmicutes,24D45@186801|Clostridia,3WNXA@541000|Ruminococcaceae	Pterin binding enzyme	One carbon pool	ko00720,ko01120,ko01200,map00720,map01120,map01200	2.1.1.258	DXGV01000024.1	4418	5203
HIW50205.1	dihydropteroate synthase	GCA_019113745.1	HIW50210.1	E	TRUE	E	COG1410@1|root,COG1410@2|Bacteria,1UXXG@1239|Firmicutes,24D45@186801|Clostridia,3WNXA@541000|Ruminococcaceae	Pterin binding enzyme	One carbon pool	ko00720,ko01120,ko01200,map00720,map01120,map01200	2.1.1.258	DXGV01000024.1	4418	5203
HIW50206.1	acetyl-CoA decarbonylase/synthase complex subunit gamma	GCA_019113745.1	HIW50210.1	E	TRUE	C	COG1456@1|root,COG1456@2|Bacteria,1TPWJ@1239|Firmicutes,24CTU@186801|Clostridia,3XZ0J@572511|Blautia	Psort location Cytoplasmic, score 8.87	One carbon pool	ko00680,ko00720,ko01120,ko01200,map00680,map00720,map01120,map01200	2.1.1.245	DXGV01000024.1	5247	6593
HIW50206.1	acetyl-CoA decarbonylase/synthase complex subunit gamma	GCA_019113745.1	HIW50210.1	E	TRUE	C	COG1456@1|root,COG1456@2|Bacteria,1TPWJ@1239|Firmicutes,24CTU@186801|Clostridia,3XZ0J@572511|Blautia	Psort location Cytoplasmic, score 8.87	One carbon pool	ko00680,ko00720,ko01120,ko01200,map00680,map00720,map01120,map01200	2.1.1.245	DXGV01000024.1	5247	6593
HIW50207.1	acetyl-CoA decarbonylase/synthase complex subunit delta	GCA_019113745.1	HIW50210.1	E	TRUE	C	COG2069@1|root,COG2069@2|Bacteria,1TSSY@1239|Firmicutes,24BVJ@186801|Clostridia,3XZ3W@572511|Blautia	CO dehydrogenase/acetyl-CoA synthase delta subunit	One carbon pool	ko00680,ko00720,ko01120,ko01200,map00680,map00720,map01120,map01200	2.1.1.245	DXGV01000024.1	6616	7557
HIW50207.1	acetyl-CoA decarbonylase/synthase complex subunit delta	GCA_019113745.1	HIW50210.1	E	TRUE	C	COG2069@1|root,COG2069@2|Bacteria,1TSSY@1239|Firmicutes,24BVJ@186801|Clostridia,3XZ3W@572511|Blautia	CO dehydrogenase/acetyl-CoA synthase delta subunit	One carbon pool	ko00680,ko00720,ko01120,ko01200,map00680,map00720,map01120,map01200	2.1.1.245	DXGV01000024.1	6616	7557
HIW50208.1	CO dehydrogenase/CO-methylating acetyl-CoA synthase complex subunit beta	GCA_019113745.1	HIW50210.1	E	TRUE	C	COG1614@1|root,COG1614@2|Bacteria,1TSWZ@1239|Firmicutes,248Y2@186801|Clostridia,3XZDK@572511|Blautia	acetyl-CoA decarbonylase synthase complex subunit beta	One carbon pool	ko00720,ko01120,ko01200,map00720,map01120,map01200	2.3.1.169	DXGV01000024.1	7748	9874
HIW50208.1	CO dehydrogenase/CO-methylating acetyl-CoA synthase complex subunit beta	GCA_019113745.1	HIW50210.1	E	TRUE	C	COG1614@1|root,COG1614@2|Bacteria,1TSWZ@1239|Firmicutes,248Y2@186801|Clostridia,3XZDK@572511|Blautia	acetyl-CoA decarbonylase synthase complex subunit beta	One carbon pool	ko00720,ko01120,ko01200,map00720,map01120,map01200	2.3.1.169	DXGV01000024.1	7748	9874
HIW50209.1	AAA family ATPase	GCA_019113745.1	HIW50210.1	E	TRUE	D	COG3640@1|root,COG3640@2|Bacteria,1TPCY@1239|Firmicutes,247JM@186801|Clostridia,3XZK1@572511|Blautia	Psort location Cytoplasmic, score 8.87	CooC			DXGV01000024.1	9899	10663
HIW50210.1	anaerobic carbon-monoxide dehydrogenase catalytic subunit	GCA_019113745.1	HIW50210.1	E	FALSE	unknown		unknown	CODH			DXGV01000024.1	10710	12602
HIW50211.1	AAA family ATPase	GCA_019113745.1	HIW50210.1	E	TRUE	D	COG3640@1|root,COG3640@2|Bacteria,1UZHR@1239|Firmicutes,24BYR@186801|Clostridia,3XYPW@572511|Blautia	cell division inhibitor, membrane ATPase MinD	CooC			DXGV01000024.1	12777	13547
HIW50212.1	CooT family nickel-binding protein	GCA_019113745.1	HIW50210.1	E	TRUE	S	2FK7C@1|root,34BV3@2|Bacteria,1W6KA@1239|Firmicutes,254TZ@186801|Clostridia,3Y0MF@572511|Blautia	Predicted RNA-binding protein	CooT			DXGV01000024.1	13635	13817
HIW50213.1	cobalt transporter	GCA_019113745.1	HIW50210.1	E	TRUE	unknown	2CEVS@1|root,32WBX@2|Bacteria,1VBHQ@1239|Firmicutes,24QCM@186801|Clostridia,3Y0BP@572511|Blautia	unknown	CooJ			DXGV01000024.1	13849	14178
HIX29626.1	cobalt transporter	GCA_019114495.1	HIX29630.1	E	TRUE	unknown	2CEVS@1|root,32WBX@2|Bacteria,1VBHQ@1239|Firmicutes,24QCM@186801|Clostridia,3Y0BP@572511|Blautia	unknown	CooJ			DXFK01000153.1	11143	11475
HIX29627.1	CooT family nickel-binding protein	GCA_019114495.1	HIX29630.1	E	TRUE	S	2FK7C@1|root,34BV3@2|Bacteria,1W6KA@1239|Firmicutes,254TZ@186801|Clostridia,3Y0MF@572511|Blautia	Predicted RNA-binding protein	CooT			DXFK01000153.1	11479	11661
HIX29628.1	methylenetetrahydrofolate reductase	GCA_019114495.1	HIX29630.1	E	TRUE	C	COG0685@1|root,COG0685@2|Bacteria,1TQFE@1239|Firmicutes,247ZK@186801|Clostridia,3Y08F@572511|Blautia	Psort location Cytoplasmic, score 8.87	One carbon pool	ko00670,ko00720,ko01100,ko01120,ko01200,ko01523,map00670,map00720,map01100,map01120,map01200,map01523	1.5.1.20	DXFK01000153.1	11719	12636
HIX29628.1	methylenetetrahydrofolate reductase	GCA_019114495.1	HIX29630.1	E	TRUE	C	COG0685@1|root,COG0685@2|Bacteria,1TQFE@1239|Firmicutes,247ZK@186801|Clostridia,3Y08F@572511|Blautia	Psort location Cytoplasmic, score 8.87	One carbon pool	ko00670,ko00720,ko01100,ko01120,ko01200,ko01523,map00670,map00720,map01100,map01120,map01200,map01523	1.5.1.20	DXFK01000153.1	11719	12636
HIX29629.1	AAA family ATPase	GCA_019114495.1	HIX29630.1	E	TRUE	D	COG3640@1|root,COG3640@2|Bacteria,1UZHR@1239|Firmicutes,24BYR@186801|Clostridia,3XYPW@572511|Blautia	cell division inhibitor, membrane ATPase MinD	CooC			DXFK01000153.1	12676	13446
HIX29630.1	anaerobic carbon-monoxide dehydrogenase catalytic subunit	GCA_019114495.1	HIX29630.1	E	FALSE	unknown		unknown	CODH			DXFK01000153.1	13619	15511
HIX29631.1	AAA family ATPase	GCA_019114495.1	HIX29630.1	E	TRUE	D	COG3640@1|root,COG3640@2|Bacteria,1TPCY@1239|Firmicutes,247JM@186801|Clostridia,3XZK1@572511|Blautia	Psort location Cytoplasmic, score 8.87	CooC			DXFK01000153.1	15579	16346
HIX29632.1	CO dehydrogenase/CO-methylating acetyl-CoA synthase complex subunit beta	GCA_019114495.1	HIX29630.1	E	TRUE	C	COG1614@1|root,COG1614@2|Bacteria,1TSWZ@1239|Firmicutes,248Y2@186801|Clostridia,3XZDK@572511|Blautia	acetyl-CoA decarbonylase synthase complex subunit beta	One carbon pool	ko00720,ko01120,ko01200,map00720,map01120,map01200	2.3.1.169	DXFK01000153.1	16368	18494
HIX29632.1	CO dehydrogenase/CO-methylating acetyl-CoA synthase complex subunit beta	GCA_019114495.1	HIX29630.1	E	TRUE	C	COG1614@1|root,COG1614@2|Bacteria,1TSWZ@1239|Firmicutes,248Y2@186801|Clostridia,3XZDK@572511|Blautia	acetyl-CoA decarbonylase synthase complex subunit beta	One carbon pool	ko00720,ko01120,ko01200,map00720,map01120,map01200	2.3.1.169	DXFK01000153.1	16368	18494
HIX29633.1	acetyl-CoA synthase subunit delta	GCA_019114495.1	HIX29630.1	E	TRUE	C	COG2069@1|root,COG2069@2|Bacteria,1TSSY@1239|Firmicutes,24BVJ@186801|Clostridia,3XZ3W@572511|Blautia	CO dehydrogenase/acetyl-CoA synthase delta subunit	One carbon pool	ko00680,ko00720,ko01120,ko01200,map00680,map00720,map01120,map01200	2.1.1.245	DXFK01000153.1	18773	19138
HIX29633.1	acetyl-CoA synthase subunit delta	GCA_019114495.1	HIX29630.1	E	TRUE	C	COG2069@1|root,COG2069@2|Bacteria,1TSSY@1239|Firmicutes,24BVJ@186801|Clostridia,3XZ3W@572511|Blautia	CO dehydrogenase/acetyl-CoA synthase delta subunit	One carbon pool	ko00680,ko00720,ko01120,ko01200,map00680,map00720,map01120,map01200	2.1.1.245	DXFK01000153.1	18773	19138
HIX37178.1	anaerobic carbon-monoxide dehydrogenase catalytic subunit	GCA_019114545.1	HIX37178.1	E	FALSE	unknown		unknown	CODH			DXFG01000092.1	4296	6188
HIX37179.1	aminopeptidase P N-terminal domain-containing protein	GCA_019114545.1	HIX37178.1	E	TRUE	E	COG0006@1|root,COG0006@2|Bacteria,1TQ44@1239|Firmicutes,247SG@186801|Clostridia,36FFH@31979|Clostridiaceae	aminopeptidase	unknown		3.4.11.9	DXFG01000092.1	6435	7682
HIX37180.1	DegV family protein	GCA_019114545.1	HIX37178.1	E	TRUE	S	COG1307@1|root,COG1307@2|Bacteria,1TQQG@1239|Firmicutes,24EN6@186801|Clostridia,3WRNA@541000|Ruminococcaceae	Uncharacterised protein, DegV family COG1307	unknown			DXFG01000092.1	7686	8558
HIX37181.1	response regulator transcription factor	GCA_019114545.1	HIX37178.1	E	TRUE	T	COG0745@1|root,COG0745@2|Bacteria,1TS81@1239|Firmicutes,248XH@186801|Clostridia,3XYM2@572511|Blautia	Psort location Cytoplasmic, score 9.55	transcriptional regulator			DXFG01000092.1	8546	9220
HIX37182.1	HAMP domain-containing histidine kinase	GCA_019114545.1	HIX37178.1	E	TRUE	T	COG5000@1|root,COG5002@1|root,COG5000@2|Bacteria,COG5002@2|Bacteria,1TPSK@1239|Firmicutes,24A2N@186801|Clostridia,267RT@186813|unclassified Clostridiales	HAMP (Histidine kinases, Adenylyl cyclases, Methyl binding proteins, Phosphatases) domain	unknown			DXFG01000092.1	9217	10575
HIX37183.1	PepSY domain-containing protein	GCA_019114545.1	HIX37178.1	E	TRUE	S	COG3212@1|root,COG3212@2|Bacteria,1VCWB@1239|Firmicutes,24NZX@186801|Clostridia	Peptidase propeptide and YPEB domain	unknown			DXFG01000092.1	10655	11347
HIX37184.1	biotin transporter BioY	GCA_019114545.1	HIX37178.1	E	TRUE	S	COG1268@1|root,COG1268@2|Bacteria,1VAY6@1239|Firmicutes,24HPU@186801|Clostridia,3Y025@572511|Blautia	Psort location CytoplasmicMembrane, score 9.99	unknown	ko02010,map02010		DXFG01000092.1	11520	12071
HIX37185.1	DUF1284 domain-containing protein	GCA_019114545.1	HIX37178.1	E	TRUE	S	COG3543@1|root,COG3543@2|Bacteria,1VAZC@1239|Firmicutes,25DS7@186801|Clostridia,3Y0QX@572511|Blautia	Protein of unknown function (DUF1284)	unknown			DXFG01000092.1	12068	12460
HIX58229.1	AAA family ATPase	GCA_019114705.1	HIX58230.1	E	TRUE	D	COG3640@1|root,COG3640@2|Bacteria,1TPCY@1239|Firmicutes,247JM@186801|Clostridia,3XZK1@572511|Blautia	Psort location Cytoplasmic, score 8.87	CooC			DXEX01000018.1	150	917
HIX58593.1	anaerobic carbon-monoxide dehydrogenase catalytic subunit	GCA_019114705.1	HIX58593.1	E	FALSE	unknown		unknown	CODH			DXEX01000065.1	231	2123
HIX58230.1	anaerobic carbon-monoxide dehydrogenase catalytic subunit	GCA_019114705.1	HIX58230.1	E	FALSE	unknown		unknown	CODH			DXEX01000018.1	965	2857
HIX58231.1	AAA family ATPase	GCA_019114705.1	HIX58230.1	E	TRUE	D	COG3640@1|root,COG3640@2|Bacteria,1UZHR@1239|Firmicutes,24BYR@186801|Clostridia,3XYPW@572511|Blautia	cell division inhibitor, membrane ATPase MinD	CooC			DXEX01000018.1	3137	3907
HIX58232.1	hypothetical protein	GCA_019114705.1	HIX58230.1	E	TRUE	unknown		unknown	unknown			DXEX01000018.1	3936	4091
HIX58233.1	CooT family nickel-binding protein	GCA_019114705.1	HIX58230.1	E	TRUE	S	2FK7C@1|root,34BV3@2|Bacteria,1W6KA@1239|Firmicutes,254TZ@186801|Clostridia,3Y0MF@572511|Blautia	Predicted RNA-binding protein	CooT			DXEX01000018.1	4130	4315
HIX58234.1	cobalt transporter	GCA_019114705.1	HIX58230.1	E	TRUE	unknown	2CEVS@1|root,32WBX@2|Bacteria,1VBHQ@1239|Firmicutes,24QCM@186801|Clostridia,3Y0BP@572511|Blautia	unknown	CooJ			DXEX01000018.1	4317	4646
HIY03194.1	CO dehydrogenase/CO-methylating acetyl-CoA synthase complex subunit beta	GCA_019115125.1	HIY03196.1	E	TRUE	C	COG1614@1|root,COG1614@2|Bacteria,1TSWZ@1239|Firmicutes,248Y2@186801|Clostridia,3XZDK@572511|Blautia	acetyl-CoA decarbonylase synthase complex subunit beta	One carbon pool	ko00720,ko01120,ko01200,map00720,map01120,map01200	2.3.1.169	DXEG01000062.1	3643	5772
HIY03194.1	CO dehydrogenase/CO-methylating acetyl-CoA synthase complex subunit beta	GCA_019115125.1	HIY03196.1	E	TRUE	C	COG1614@1|root,COG1614@2|Bacteria,1TSWZ@1239|Firmicutes,248Y2@186801|Clostridia,3XZDK@572511|Blautia	acetyl-CoA decarbonylase synthase complex subunit beta	One carbon pool	ko00720,ko01120,ko01200,map00720,map01120,map01200	2.3.1.169	DXEG01000062.1	3643	5772
HIY03195.1	AAA family ATPase	GCA_019115125.1	HIY03196.1	E	TRUE	D	COG3640@1|root,COG3640@2|Bacteria,1TPCY@1239|Firmicutes,247JM@186801|Clostridia,3XZK1@572511|Blautia	Psort location Cytoplasmic, score 8.87	CooC			DXEG01000062.1	5775	6563
HIY03196.1	anaerobic carbon-monoxide dehydrogenase catalytic subunit	GCA_019115125.1	HIY03196.1	E	FALSE	unknown		unknown	CODH			DXEG01000062.1	6606	8498
HIY03197.1	AAA family ATPase	GCA_019115125.1	HIY03196.1	E	TRUE	D	COG3640@1|root,COG3640@2|Bacteria,1UZHR@1239|Firmicutes,24BYR@186801|Clostridia,3XYPW@572511|Blautia	cell division inhibitor, membrane ATPase MinD	CooC			DXEG01000062.1	8699	9469
HIY03198.1	CooT family nickel-binding protein	GCA_019115125.1	HIY03196.1	E	TRUE	S	2FK7C@1|root,34BV3@2|Bacteria,1W6KA@1239|Firmicutes,254TZ@186801|Clostridia,3Y0MF@572511|Blautia	Predicted RNA-binding protein	CooT			DXEG01000062.1	9536	9718
HIY03199.1	cobalt transporter	GCA_019115125.1	HIY03196.1	E	TRUE	unknown	2CEVS@1|root,30HAB@2|Bacteria,1UHCU@1239|Firmicutes,25Q3B@186801|Clostridia,3WR1K@541000|Ruminococcaceae	unknown	CooJ			DXEG01000062.1	9746	10069
HIY02339.1	CO dehydrogenase/CO-methylating acetyl-CoA synthase complex subunit beta	GCA_019115125.1	HIY02340.1	E	TRUE	C	COG1614@1|root,COG1614@2|Bacteria,1TSWZ@1239|Firmicutes,248Y2@186801|Clostridia,3XZDK@572511|Blautia	acetyl-CoA decarbonylase synthase complex subunit beta	One carbon pool	ko00720,ko01120,ko01200,map00720,map01120,map01200	2.3.1.169	DXEG01000039.1	98908	101034
HIY02339.1	CO dehydrogenase/CO-methylating acetyl-CoA synthase complex subunit beta	GCA_019115125.1	HIY02340.1	E	TRUE	C	COG1614@1|root,COG1614@2|Bacteria,1TSWZ@1239|Firmicutes,248Y2@186801|Clostridia,3XZDK@572511|Blautia	acetyl-CoA decarbonylase synthase complex subunit beta	One carbon pool	ko00720,ko01120,ko01200,map00720,map01120,map01200	2.3.1.169	DXEG01000039.1	98908	101034
HIY02340.1	anaerobic carbon-monoxide dehydrogenase catalytic subunit	GCA_019115125.1	HIY02340.1	E	FALSE	unknown		unknown	CODH			DXEG01000039.1	101048	102940
HIZ22297.1	cobalt transporter	GCA_019116385.1	HIZ22301.1	E	TRUE	unknown	2CEVS@1|root,30HAB@2|Bacteria,1UHCU@1239|Firmicutes,25Q3B@186801|Clostridia,3WR1K@541000|Ruminococcaceae	unknown	CooJ			DXBU01000083.1	14731	15090
HIZ22298.1	CooT family nickel-binding protein	GCA_019116385.1	HIZ22301.1	E	TRUE	S	2FK7C@1|root,34BV3@2|Bacteria,1W6KA@1239|Firmicutes,254TZ@186801|Clostridia,3Y0MF@572511|Blautia	Predicted RNA-binding protein	CooT			DXBU01000083.1	15103	15288
HIZ22299.1	methylenetetrahydrofolate reductase	GCA_019116385.1	HIZ22301.1	E	TRUE	C	COG0685@1|root,COG0685@2|Bacteria,1TQFE@1239|Firmicutes,247ZK@186801|Clostridia,3Y08F@572511|Blautia	Psort location Cytoplasmic, score 8.87	One carbon pool	ko00670,ko00720,ko01100,ko01120,ko01200,ko01523,map00670,map00720,map01100,map01120,map01200,map01523	1.5.1.20	DXBU01000083.1	15380	16306
HIZ22299.1	methylenetetrahydrofolate reductase	GCA_019116385.1	HIZ22301.1	E	TRUE	C	COG0685@1|root,COG0685@2|Bacteria,1TQFE@1239|Firmicutes,247ZK@186801|Clostridia,3Y08F@572511|Blautia	Psort location Cytoplasmic, score 8.87	One carbon pool	ko00670,ko00720,ko01100,ko01120,ko01200,ko01523,map00670,map00720,map01100,map01120,map01200,map01523	1.5.1.20	DXBU01000083.1	15380	16306
HIZ22300.1	AAA family ATPase	GCA_019116385.1	HIZ22301.1	E	TRUE	D	COG3640@1|root,COG3640@2|Bacteria,1UZHR@1239|Firmicutes,24BYR@186801|Clostridia,3XYPW@572511|Blautia	cell division inhibitor, membrane ATPase MinD	CooC			DXBU01000083.1	16368	17138
HIZ22301.1	anaerobic carbon-monoxide dehydrogenase catalytic subunit	GCA_019116385.1	HIZ22301.1	E	FALSE	unknown		unknown	CODH			DXBU01000083.1	17324	19216
HIZ22302.1	AAA family ATPase	GCA_019116385.1	HIZ22301.1	E	TRUE	D	COG3640@1|root,COG3640@2|Bacteria,1TPCY@1239|Firmicutes,247JM@186801|Clostridia,3XZK1@572511|Blautia	Psort location Cytoplasmic, score 8.87	CooC			DXBU01000083.1	19245	20009
HIZ22303.1	CO dehydrogenase/CO-methylating acetyl-CoA synthase complex subunit beta	GCA_019116385.1	HIZ22301.1	E	TRUE	C	COG1614@1|root,COG1614@2|Bacteria,1TSWZ@1239|Firmicutes,248Y2@186801|Clostridia,3XZDK@572511|Blautia	acetyl-CoA decarbonylase synthase complex subunit beta	One carbon pool	ko00720,ko01120,ko01200,map00720,map01120,map01200	2.3.1.169	DXBU01000083.1	20031	22160
HIZ22303.1	CO dehydrogenase/CO-methylating acetyl-CoA synthase complex subunit beta	GCA_019116385.1	HIZ22301.1	E	TRUE	C	COG1614@1|root,COG1614@2|Bacteria,1TSWZ@1239|Firmicutes,248Y2@186801|Clostridia,3XZDK@572511|Blautia	acetyl-CoA decarbonylase synthase complex subunit beta	One carbon pool	ko00720,ko01120,ko01200,map00720,map01120,map01200	2.3.1.169	DXBU01000083.1	20031	22160
HIZ22304.1	CO dehydrogenase/CO-methylating acetyl-CoA synthase complex subunit beta	GCA_019116385.1	HIZ22301.1	E	TRUE	C	COG1614@1|root,COG1614@2|Bacteria,1TSWZ@1239|Firmicutes,248Y2@186801|Clostridia,3XYKB@572511|Blautia	acetyl-CoA decarbonylase synthase complex subunit beta	One carbon pool	ko00720,ko01120,ko01200,map00720,map01120,map01200	2.3.1.169	DXBU01000083.1	22272	24398
HIZ22304.1	CO dehydrogenase/CO-methylating acetyl-CoA synthase complex subunit beta	GCA_019116385.1	HIZ22301.1	E	TRUE	C	COG1614@1|root,COG1614@2|Bacteria,1TSWZ@1239|Firmicutes,248Y2@186801|Clostridia,3XYKB@572511|Blautia	acetyl-CoA decarbonylase synthase complex subunit beta	One carbon pool	ko00720,ko01120,ko01200,map00720,map01120,map01200	2.3.1.169	DXBU01000083.1	22272	24398
HIZ22305.1	acetyl-CoA decarbonylase/synthase complex subunit delta	GCA_019116385.1	HIZ22301.1	E	TRUE	C	COG2069@1|root,COG2069@2|Bacteria,1TSSY@1239|Firmicutes,24BVJ@186801|Clostridia,3XZ3W@572511|Blautia	CO dehydrogenase/acetyl-CoA synthase delta subunit	One carbon pool	ko00680,ko00720,ko01120,ko01200,map00680,map00720,map01120,map01200	2.1.1.245	DXBU01000083.1	24453	25394
HIZ22305.1	acetyl-CoA decarbonylase/synthase complex subunit delta	GCA_019116385.1	HIZ22301.1	E	TRUE	C	COG2069@1|root,COG2069@2|Bacteria,1TSSY@1239|Firmicutes,24BVJ@186801|Clostridia,3XZ3W@572511|Blautia	CO dehydrogenase/acetyl-CoA synthase delta subunit	One carbon pool	ko00680,ko00720,ko01120,ko01200,map00680,map00720,map01120,map01200	2.1.1.245	DXBU01000083.1	24453	25394
HIZ22306.1	acetyl-CoA decarbonylase/synthase complex subunit gamma	GCA_019116385.1	HIZ22301.1	E	TRUE	C	COG1456@1|root,COG1456@2|Bacteria,1TPWJ@1239|Firmicutes,24CTU@186801|Clostridia,3XZ0J@572511|Blautia	Psort location Cytoplasmic, score 8.87	One carbon pool	ko00680,ko00720,ko01120,ko01200,map00680,map00720,map01120,map01200	2.1.1.245	DXBU01000083.1	25415	26761
HIZ22306.1	acetyl-CoA decarbonylase/synthase complex subunit gamma	GCA_019116385.1	HIZ22301.1	E	TRUE	C	COG1456@1|root,COG1456@2|Bacteria,1TPWJ@1239|Firmicutes,24CTU@186801|Clostridia,3XZ0J@572511|Blautia	Psort location Cytoplasmic, score 8.87	One carbon pool	ko00680,ko00720,ko01120,ko01200,map00680,map00720,map01120,map01200	2.1.1.245	DXBU01000083.1	25415	26761
HIZ22307.1	dihydropteroate synthase	GCA_019116385.1	HIZ22301.1	E	TRUE	E	COG1410@1|root,COG1410@2|Bacteria,1UXXG@1239|Firmicutes,24D45@186801|Clostridia,3WNXA@541000|Ruminococcaceae	Pterin binding enzyme	One carbon pool	ko00720,ko01120,ko01200,map00720,map01120,map01200	2.1.1.258	DXBU01000083.1	26836	27621
HIZ22307.1	dihydropteroate synthase	GCA_019116385.1	HIZ22301.1	E	TRUE	E	COG1410@1|root,COG1410@2|Bacteria,1UXXG@1239|Firmicutes,24D45@186801|Clostridia,3WNXA@541000|Ruminococcaceae	Pterin binding enzyme	One carbon pool	ko00720,ko01120,ko01200,map00720,map01120,map01200	2.1.1.258	DXBU01000083.1	26836	27621
HIZ22308.1	DUF4445 domain-containing protein	GCA_019116385.1	HIZ22301.1	E	TRUE	C	COG1018@1|root,COG3894@1|root,COG1018@2|Bacteria,COG3894@2|Bacteria,1TP0H@1239|Firmicutes,247S0@186801|Clostridia,3XYV5@572511|Blautia	Psort location Cytoplasmic, score 8.87	FeS			DXBU01000083.1	27714	29657
HIZ22309.1	DUF3786 domain-containing protein	GCA_019116385.1	HIZ22301.1	E	TRUE	S	2C5Z2@1|root,32A20@2|Bacteria,1V5CS@1239|Firmicutes,24M7C@186801|Clostridia,3XZ4M@572511|Blautia	Domain of unknown function (DUF3786)	unknown			DXBU01000083.1	29677	30348
HIZ22310.1	formate--tetrahydrofolate ligase	GCA_019116385.1	HIZ22301.1	E	TRUE	H	COG2759@1|root,COG2759@2|Bacteria,1TP6N@1239|Firmicutes,247P5@186801|Clostridia,3XYQR@572511|Blautia	Psort location Cytoplasmic, score 8.87	One carbon pool	ko00670,ko00720,ko01100,ko01120,ko01200,map00670,map00720,map01100,map01120,map01200	6.3.4.3	DXBU01000083.1	30432	30628
HIZ22310.1	formate--tetrahydrofolate ligase	GCA_019116385.1	HIZ22301.1	E	TRUE	H	COG2759@1|root,COG2759@2|Bacteria,1TP6N@1239|Firmicutes,247P5@186801|Clostridia,3XYQR@572511|Blautia	Psort location Cytoplasmic, score 8.87	One carbon pool	ko00670,ko00720,ko01100,ko01120,ko01200,map00670,map00720,map01100,map01120,map01200	6.3.4.3	DXBU01000083.1	30432	30628
HJB29192.1	dihydropteroate synthase	GCA_019118425.1	HJB29198.1	E	TRUE	E	COG1410@1|root,COG1410@2|Bacteria,1UXXG@1239|Firmicutes,24D45@186801|Clostridia,3WNXA@541000|Ruminococcaceae	Pterin binding enzyme	One carbon pool	ko00720,ko01120,ko01200,map00720,map01120,map01200	2.1.1.258	DWYZ01000199.1	1	581
HJB29192.1	dihydropteroate synthase	GCA_019118425.1	HJB29198.1	E	TRUE	E	COG1410@1|root,COG1410@2|Bacteria,1UXXG@1239|Firmicutes,24D45@186801|Clostridia,3WNXA@541000|Ruminococcaceae	Pterin binding enzyme	One carbon pool	ko00720,ko01120,ko01200,map00720,map01120,map01200	2.1.1.258	DWYZ01000199.1	1	581
HJB29193.1	acetyl-CoA decarbonylase/synthase complex subunit gamma	GCA_019118425.1	HJB29198.1	E	TRUE	C	COG1456@1|root,COG1456@2|Bacteria,1TPWJ@1239|Firmicutes,24CTU@186801|Clostridia,3XZ0J@572511|Blautia	Psort location Cytoplasmic, score 8.87	One carbon pool	ko00680,ko00720,ko01120,ko01200,map00680,map00720,map01120,map01200	2.1.1.245	DWYZ01000199.1	612	1955
HJB29193.1	acetyl-CoA decarbonylase/synthase complex subunit gamma	GCA_019118425.1	HJB29198.1	E	TRUE	C	COG1456@1|root,COG1456@2|Bacteria,1TPWJ@1239|Firmicutes,24CTU@186801|Clostridia,3XZ0J@572511|Blautia	Psort location Cytoplasmic, score 8.87	One carbon pool	ko00680,ko00720,ko01120,ko01200,map00680,map00720,map01120,map01200	2.1.1.245	DWYZ01000199.1	612	1955
HJB29194.1	acetyl-CoA decarbonylase/synthase complex subunit delta	GCA_019118425.1	HJB29198.1	E	TRUE	C	COG2069@1|root,COG2069@2|Bacteria,1TSSY@1239|Firmicutes,24BVJ@186801|Clostridia,3WNH3@541000|Ruminococcaceae	CO dehydrogenase/acetyl-CoA synthase delta subunit	One carbon pool	ko00680,ko00720,ko01120,ko01200,map00680,map00720,map01120,map01200	2.1.1.245	DWYZ01000199.1	1976	2917
HJB29194.1	acetyl-CoA decarbonylase/synthase complex subunit delta	GCA_019118425.1	HJB29198.1	E	TRUE	C	COG2069@1|root,COG2069@2|Bacteria,1TSSY@1239|Firmicutes,24BVJ@186801|Clostridia,3WNH3@541000|Ruminococcaceae	CO dehydrogenase/acetyl-CoA synthase delta subunit	One carbon pool	ko00680,ko00720,ko01120,ko01200,map00680,map00720,map01120,map01200	2.1.1.245	DWYZ01000199.1	1976	2917
HJB29195.1	CO dehydrogenase/CO-methylating acetyl-CoA synthase complex subunit beta	GCA_019118425.1	HJB29198.1	E	TRUE	C	COG1614@1|root,COG1614@2|Bacteria,1TSWZ@1239|Firmicutes,248Y2@186801|Clostridia,3XYKB@572511|Blautia	acetyl-CoA decarbonylase synthase complex subunit beta	One carbon pool	ko00720,ko01120,ko01200,map00720,map01120,map01200	2.3.1.169	DWYZ01000199.1	2962	5088
HJB29195.1	CO dehydrogenase/CO-methylating acetyl-CoA synthase complex subunit beta	GCA_019118425.1	HJB29198.1	E	TRUE	C	COG1614@1|root,COG1614@2|Bacteria,1TSWZ@1239|Firmicutes,248Y2@186801|Clostridia,3XYKB@572511|Blautia	acetyl-CoA decarbonylase synthase complex subunit beta	One carbon pool	ko00720,ko01120,ko01200,map00720,map01120,map01200	2.3.1.169	DWYZ01000199.1	2962	5088
HJB29196.1	CO dehydrogenase/CO-methylating acetyl-CoA synthase complex subunit beta	GCA_019118425.1	HJB29198.1	E	TRUE	C	COG1614@1|root,COG1614@2|Bacteria,1TSWZ@1239|Firmicutes,248Y2@186801|Clostridia,3XZDK@572511|Blautia	acetyl-CoA decarbonylase synthase complex subunit beta	One carbon pool	ko00720,ko01120,ko01200,map00720,map01120,map01200	2.3.1.169	DWYZ01000199.1	5276	7405
HJB29196.1	CO dehydrogenase/CO-methylating acetyl-CoA synthase complex subunit beta	GCA_019118425.1	HJB29198.1	E	TRUE	C	COG1614@1|root,COG1614@2|Bacteria,1TSWZ@1239|Firmicutes,248Y2@186801|Clostridia,3XZDK@572511|Blautia	acetyl-CoA decarbonylase synthase complex subunit beta	One carbon pool	ko00720,ko01120,ko01200,map00720,map01120,map01200	2.3.1.169	DWYZ01000199.1	5276	7405
HJB29197.1	AAA family ATPase	GCA_019118425.1	HJB29198.1	E	TRUE	D	COG3640@1|root,COG3640@2|Bacteria,1TPCY@1239|Firmicutes,247JM@186801|Clostridia,3XZK1@572511|Blautia	Psort location Cytoplasmic, score 8.87	CooC			DWYZ01000199.1	7417	8190
HJB29198.1	anaerobic carbon-monoxide dehydrogenase catalytic subunit	GCA_019118425.1	HJB29198.1	E	FALSE	unknown		unknown	CODH			DWYZ01000199.1	8222	10114
HJB29199.1	AAA family ATPase	GCA_019118425.1	HJB29198.1	E	TRUE	D	COG3640@1|root,COG3640@2|Bacteria,1UZHR@1239|Firmicutes,24BYR@186801|Clostridia,3XYPW@572511|Blautia	cell division inhibitor, membrane ATPase MinD	CooC			DWYZ01000199.1	10322	11092
HJB29200.1	methylenetetrahydrofolate reductase	GCA_019118425.1	HJB29198.1	E	TRUE	C	COG0685@1|root,COG0685@2|Bacteria,1TQFE@1239|Firmicutes,247ZK@186801|Clostridia,3Y08F@572511|Blautia	Psort location Cytoplasmic, score 8.87	One carbon pool	ko00670,ko00720,ko01100,ko01120,ko01200,ko01523,map00670,map00720,map01100,map01120,map01200,map01523	1.5.1.20	DWYZ01000199.1	11129	12055
HJB29200.1	methylenetetrahydrofolate reductase	GCA_019118425.1	HJB29198.1	E	TRUE	C	COG0685@1|root,COG0685@2|Bacteria,1TQFE@1239|Firmicutes,247ZK@186801|Clostridia,3Y08F@572511|Blautia	Psort location Cytoplasmic, score 8.87	One carbon pool	ko00670,ko00720,ko01100,ko01120,ko01200,ko01523,map00670,map00720,map01100,map01120,map01200,map01523	1.5.1.20	DWYZ01000199.1	11129	12055
HJB29201.1	CooT family nickel-binding protein	GCA_019118425.1	HJB29198.1	E	TRUE	S	2FK7C@1|root,34BV3@2|Bacteria,1W6KA@1239|Firmicutes,254TZ@186801|Clostridia,3Y0MF@572511|Blautia	Predicted RNA-binding protein	CooT			DWYZ01000199.1	12122	12304
HJB29202.1	cobalt transporter	GCA_019118425.1	HJB29198.1	E	TRUE	unknown	2CEVS@1|root,30HAB@2|Bacteria,1UHCU@1239|Firmicutes,25Q3B@186801|Clostridia,3WR1K@541000|Ruminococcaceae	unknown	CooJ			DWYZ01000199.1	12318	12725
HJB28960.1	anaerobic carbon-monoxide dehydrogenase catalytic subunit	GCA_019118425.1	HJB28960.1	E	FALSE	unknown		unknown	CODH			DWYZ01000173.1	13653	15545
HJB28961.1	CO dehydrogenase/CO-methylating acetyl-CoA synthase complex subunit beta	GCA_019118425.1	HJB28960.1	E	TRUE	C	COG1614@1|root,COG1614@2|Bacteria,1TSWZ@1239|Firmicutes,248Y2@186801|Clostridia,3XZDK@572511|Blautia	acetyl-CoA decarbonylase synthase complex subunit beta	One carbon pool	ko00720,ko01120,ko01200,map00720,map01120,map01200	2.3.1.169	DWYZ01000173.1	15559	17688
HJB28961.1	CO dehydrogenase/CO-methylating acetyl-CoA synthase complex subunit beta	GCA_019118425.1	HJB28960.1	E	TRUE	C	COG1614@1|root,COG1614@2|Bacteria,1TSWZ@1239|Firmicutes,248Y2@186801|Clostridia,3XZDK@572511|Blautia	acetyl-CoA decarbonylase synthase complex subunit beta	One carbon pool	ko00720,ko01120,ko01200,map00720,map01120,map01200	2.3.1.169	DWYZ01000173.1	15559	17688
HJB14657.1	hypothetical protein	GCA_019118645.1	HJB14658.1	E	TRUE	unknown		unknown	unknown			DWYN01000018.1	23428	23589
HJB14658.1	anaerobic carbon-monoxide dehydrogenase catalytic subunit	GCA_019118645.1	HJB14658.1	E	FALSE	unknown		unknown	CODH			DWYN01000018.1	23653	25545
HJB14659.1	CO dehydrogenase/CO-methylating acetyl-CoA synthase complex subunit beta	GCA_019118645.1	HJB14658.1	E	TRUE	C	COG1614@1|root,COG1614@2|Bacteria,1TSWZ@1239|Firmicutes,248Y2@186801|Clostridia,3XZDK@572511|Blautia	acetyl-CoA decarbonylase synthase complex subunit beta	One carbon pool	ko00720,ko01120,ko01200,map00720,map01120,map01200	2.3.1.169	DWYN01000018.1	25560	27686
HJB14659.1	CO dehydrogenase/CO-methylating acetyl-CoA synthase complex subunit beta	GCA_019118645.1	HJB14658.1	E	TRUE	C	COG1614@1|root,COG1614@2|Bacteria,1TSWZ@1239|Firmicutes,248Y2@186801|Clostridia,3XZDK@572511|Blautia	acetyl-CoA decarbonylase synthase complex subunit beta	One carbon pool	ko00720,ko01120,ko01200,map00720,map01120,map01200	2.3.1.169	DWYN01000018.1	25560	27686
HJB14660.1	iron-containing alcohol dehydrogenase	GCA_019118645.1	HJB14658.1	E	TRUE	C	COG1979@1|root,COG1979@2|Bacteria,1TPS3@1239|Firmicutes,248DW@186801|Clostridia,27IBJ@186928|unclassified Lachnospiraceae	Iron-containing alcohol dehydrogenase	unknown			DWYN01000018.1	27871	29016
HJB14661.1	prolyl oligopeptidase family serine peptidase	GCA_019118645.1	HJB14658.1	E	TRUE	S	COG4099@1|root,COG4099@2|Bacteria,1V5NZ@1239|Firmicutes	Prolyl oligopeptidase family	unknown			DWYN01000018.1	29223	30080
HJB14662.1	LysR family transcriptional regulator	GCA_019118645.1	HJB14658.1	E	TRUE	K	COG0583@1|root,COG0583@2|Bacteria,1TQWY@1239|Firmicutes,249N9@186801|Clostridia,3WI3H@541000|Ruminococcaceae	Psort location Cytoplasmic, score	transcriptional regulator			DWYN01000018.1	30178	31065
IAA05_01285	aldo/keto reductase	GCA_019118645.1	HJB14658.1	E	TRUE	unknown		unknown	unknown			DWYN01000018.1	31190	32197
HJB14663.1	alpha/beta hydrolase	GCA_019118645.1	HJB14658.1	E	TRUE	I	COG0657@1|root,COG4925@1|root,COG0657@2|Bacteria,COG4925@2|Bacteria,1U1GT@1239|Firmicutes,25KGS@186801|Clostridia,27Q30@186928|unclassified Lachnospiraceae	alpha/beta hydrolase fold	Hydrolase			DWYN01000018.1	32231	33319
HJB14664.1	lactate dehydrogenase	GCA_019118645.1	HJB14658.1	E	TRUE	C	COG1052@1|root,COG1052@2|Bacteria,378QV@32066|Fusobacteria	Belongs to the D-isomer specific 2-hydroxyacid dehydrogenase family	unknown	ko00620,ko01120,map00620,map01120	1.1.1.28	DWYN01000018.1	33592	34578
HJB14665.1	alpha/beta hydrolase	GCA_019118645.1	HJB14658.1	E	TRUE	K	COG0400@1|root,COG0400@2|Bacteria,1VBK0@1239|Firmicutes,24N89@186801|Clostridia	carboxylic ester hydrolase activity	Hydrolase			DWYN01000018.1	34658	35224
HJB14666.1	branched-chain amino acid transport system II carrier protein	GCA_019118645.1	HJB14658.1	E	TRUE	U	COG1114@1|root,COG1114@2|Bacteria,1TQIS@1239|Firmicutes,248I0@186801|Clostridia,25WBH@186806|Eubacteriaceae	Component of the transport system for branched-chain amino acids	unknown			DWYN01000018.1	35251	36567
HJB14667.1	4Fe-4S dicluster domain-containing protein	GCA_019118645.1	HJB14658.1	E	TRUE	S	COG1453@1|root,COG1453@2|Bacteria,1TPBG@1239|Firmicutes,2497N@186801|Clostridia,25VAN@186806|Eubacteriaceae	4Fe-4S dicluster domain	FeS			DWYN01000018.1	36694	37500
HJB14668.1	AAA family ATPase	GCA_019118645.1	HJB14658.1	E	TRUE	O	COG0466@1|root,COG0466@2|Bacteria,1TNYG@1239|Firmicutes,247SH@186801|Clostridia,27WK9@189330|Dorea	PrkA AAA domain	CooC	ko04112,map04112	3.4.21.53	DWYN01000018.1	37588	39075
HJB87960.1	cobalt transporter	GCA_019119235.1	HJB87963.1	E	TRUE	unknown	2CEVS@1|root,30HAB@2|Bacteria,1UHCU@1239|Firmicutes,25Q3B@186801|Clostridia,3WR1K@541000|Ruminococcaceae	unknown	CooJ			DWXL01000015.1	27924	28253
HJB87961.1	CooT family nickel-binding protein	GCA_019119235.1	HJB87963.1	E	TRUE	S	2FK7C@1|root,34BV3@2|Bacteria,1W6KA@1239|Firmicutes,254TZ@186801|Clostridia,3Y0MF@572511|Blautia	Predicted RNA-binding protein	CooT			DWXL01000015.1	28283	28465
HJB87962.1	AAA family ATPase	GCA_019119235.1	HJB87963.1	E	TRUE	D	COG3640@1|root,COG3640@2|Bacteria,1UZHR@1239|Firmicutes,24BYR@186801|Clostridia,3XYPW@572511|Blautia	cell division inhibitor, membrane ATPase MinD	CooC			DWXL01000015.1	28525	29295
HJB87963.1	anaerobic carbon-monoxide dehydrogenase catalytic subunit	GCA_019119235.1	HJB87963.1	E	FALSE	unknown		unknown	CODH			DWXL01000015.1	29479	31371
HJB87964.1	AAA family ATPase	GCA_019119235.1	HJB87963.1	E	TRUE	D	COG3640@1|root,COG3640@2|Bacteria,1TPCY@1239|Firmicutes,247JM@186801|Clostridia,3XZK1@572511|Blautia	Psort location Cytoplasmic, score 8.87	CooC			DWXL01000015.1	31406	32170
HJB87965.1	CO dehydrogenase/CO-methylating acetyl-CoA synthase complex subunit beta	GCA_019119235.1	HJB87963.1	E	TRUE	C	COG1614@1|root,COG1614@2|Bacteria,1TSWZ@1239|Firmicutes,248Y2@186801|Clostridia,3XZDK@572511|Blautia	acetyl-CoA decarbonylase synthase complex subunit beta	One carbon pool	ko00720,ko01120,ko01200,map00720,map01120,map01200	2.3.1.169	DWXL01000015.1	32193	34319
HJB87965.1	CO dehydrogenase/CO-methylating acetyl-CoA synthase complex subunit beta	GCA_019119235.1	HJB87963.1	E	TRUE	C	COG1614@1|root,COG1614@2|Bacteria,1TSWZ@1239|Firmicutes,248Y2@186801|Clostridia,3XZDK@572511|Blautia	acetyl-CoA decarbonylase synthase complex subunit beta	One carbon pool	ko00720,ko01120,ko01200,map00720,map01120,map01200	2.3.1.169	DWXL01000015.1	32193	34319
HJB87966.1	acetyl-CoA decarbonylase/synthase complex subunit delta	GCA_019119235.1	HJB87963.1	E	TRUE	C	COG2069@1|root,COG2069@2|Bacteria,1TSSY@1239|Firmicutes,24BVJ@186801|Clostridia,3XZ3W@572511|Blautia	CO dehydrogenase/acetyl-CoA synthase delta subunit	One carbon pool	ko00680,ko00720,ko01120,ko01200,map00680,map00720,map01120,map01200	2.1.1.245	DWXL01000015.1	34512	35453
HJB87966.1	acetyl-CoA decarbonylase/synthase complex subunit delta	GCA_019119235.1	HJB87963.1	E	TRUE	C	COG2069@1|root,COG2069@2|Bacteria,1TSSY@1239|Firmicutes,24BVJ@186801|Clostridia,3XZ3W@572511|Blautia	CO dehydrogenase/acetyl-CoA synthase delta subunit	One carbon pool	ko00680,ko00720,ko01120,ko01200,map00680,map00720,map01120,map01200	2.1.1.245	DWXL01000015.1	34512	35453
HJB87967.1	acetyl-CoA decarbonylase/synthase complex subunit gamma	GCA_019119235.1	HJB87963.1	E	TRUE	C	COG1456@1|root,COG1456@2|Bacteria,1TPWJ@1239|Firmicutes,24CTU@186801|Clostridia,3XZ0J@572511|Blautia	Psort location Cytoplasmic, score 8.87	One carbon pool	ko00680,ko00720,ko01120,ko01200,map00680,map00720,map01120,map01200	2.1.1.245	DWXL01000015.1	35476	36822
HJB87967.1	acetyl-CoA decarbonylase/synthase complex subunit gamma	GCA_019119235.1	HJB87963.1	E	TRUE	C	COG1456@1|root,COG1456@2|Bacteria,1TPWJ@1239|Firmicutes,24CTU@186801|Clostridia,3XZ0J@572511|Blautia	Psort location Cytoplasmic, score 8.87	One carbon pool	ko00680,ko00720,ko01120,ko01200,map00680,map00720,map01120,map01200	2.1.1.245	DWXL01000015.1	35476	36822
HJB87968.1	dihydropteroate synthase	GCA_019119235.1	HJB87963.1	E	TRUE	E	COG1410@1|root,COG1410@2|Bacteria,1UXXG@1239|Firmicutes,24D45@186801|Clostridia,3WNXA@541000|Ruminococcaceae	Pterin binding enzyme	One carbon pool	ko00720,ko01120,ko01200,map00720,map01120,map01200	2.1.1.258	DWXL01000015.1	36866	37651
HJB87968.1	dihydropteroate synthase	GCA_019119235.1	HJB87963.1	E	TRUE	E	COG1410@1|root,COG1410@2|Bacteria,1UXXG@1239|Firmicutes,24D45@186801|Clostridia,3WNXA@541000|Ruminococcaceae	Pterin binding enzyme	One carbon pool	ko00720,ko01120,ko01200,map00720,map01120,map01200	2.1.1.258	DWXL01000015.1	36866	37651
HJB87969.1	DUF4445 domain-containing protein	GCA_019119235.1	HJB87963.1	E	TRUE	C	COG1018@1|root,COG3894@1|root,COG1018@2|Bacteria,COG3894@2|Bacteria,1TP0H@1239|Firmicutes,247S0@186801|Clostridia,3XYV5@572511|Blautia	Psort location Cytoplasmic, score 8.87	FeS			DWXL01000015.1	37800	39728
HJB87970.1	DUF3786 domain-containing protein	GCA_019119235.1	HJB87963.1	E	TRUE	S	2C5Z2@1|root,32A20@2|Bacteria,1V5CS@1239|Firmicutes,24M7C@186801|Clostridia,3XZ4M@572511|Blautia	Domain of unknown function (DUF3786)	unknown			DWXL01000015.1	39791	40215
HJC14579.1	dihydropteroate synthase	GCA_019119555.1	HJC14584.1	E	TRUE	E	COG1410@1|root,COG1410@2|Bacteria,1UXXG@1239|Firmicutes,24D45@186801|Clostridia,3XZQ5@572511|Blautia	Psort location Cytoplasmic, score 8.87	One carbon pool	ko00720,ko01120,ko01200,map00720,map01120,map01200	2.1.1.258	DWWU01000009.1	73602	74387
HJC14579.1	dihydropteroate synthase	GCA_019119555.1	HJC14584.1	E	TRUE	E	COG1410@1|root,COG1410@2|Bacteria,1UXXG@1239|Firmicutes,24D45@186801|Clostridia,3XZQ5@572511|Blautia	Psort location Cytoplasmic, score 8.87	One carbon pool	ko00720,ko01120,ko01200,map00720,map01120,map01200	2.1.1.258	DWWU01000009.1	73602	74387
HJC14580.1	acetyl-CoA decarbonylase/synthase complex subunit gamma	GCA_019119555.1	HJC14584.1	E	TRUE	C	COG1456@1|root,COG1456@2|Bacteria,1TPWJ@1239|Firmicutes,24CTU@186801|Clostridia,3XZ0J@572511|Blautia	Psort location Cytoplasmic, score 8.87	One carbon pool	ko00680,ko00720,ko01120,ko01200,map00680,map00720,map01120,map01200	2.1.1.245	DWWU01000009.1	74515	75873
HJC14580.1	acetyl-CoA decarbonylase/synthase complex subunit gamma	GCA_019119555.1	HJC14584.1	E	TRUE	C	COG1456@1|root,COG1456@2|Bacteria,1TPWJ@1239|Firmicutes,24CTU@186801|Clostridia,3XZ0J@572511|Blautia	Psort location Cytoplasmic, score 8.87	One carbon pool	ko00680,ko00720,ko01120,ko01200,map00680,map00720,map01120,map01200	2.1.1.245	DWWU01000009.1	74515	75873
HJC14581.1	acetyl-CoA decarbonylase/synthase complex subunit delta	GCA_019119555.1	HJC14584.1	E	TRUE	C	COG2069@1|root,COG2069@2|Bacteria,1TSSY@1239|Firmicutes,24BVJ@186801|Clostridia,3XZ3W@572511|Blautia	CO dehydrogenase/acetyl-CoA synthase delta subunit	One carbon pool	ko00680,ko00720,ko01120,ko01200,map00680,map00720,map01120,map01200	2.1.1.245	DWWU01000009.1	75900	76841
HJC14581.1	acetyl-CoA decarbonylase/synthase complex subunit delta	GCA_019119555.1	HJC14584.1	E	TRUE	C	COG2069@1|root,COG2069@2|Bacteria,1TSSY@1239|Firmicutes,24BVJ@186801|Clostridia,3XZ3W@572511|Blautia	CO dehydrogenase/acetyl-CoA synthase delta subunit	One carbon pool	ko00680,ko00720,ko01120,ko01200,map00680,map00720,map01120,map01200	2.1.1.245	DWWU01000009.1	75900	76841
HJC14582.1	CO dehydrogenase/CO-methylating acetyl-CoA synthase complex subunit beta	GCA_019119555.1	HJC14584.1	E	TRUE	C	COG1614@1|root,COG1614@2|Bacteria,1TSWZ@1239|Firmicutes,248Y2@186801|Clostridia,3WNGM@541000|Ruminococcaceae	CO dehydrogenase/acetyl-CoA synthase complex beta subunit	One carbon pool	ko00720,ko01120,ko01200,map00720,map01120,map01200	2.3.1.169	DWWU01000009.1	77014	79143
HJC14582.1	CO dehydrogenase/CO-methylating acetyl-CoA synthase complex subunit beta	GCA_019119555.1	HJC14584.1	E	TRUE	C	COG1614@1|root,COG1614@2|Bacteria,1TSWZ@1239|Firmicutes,248Y2@186801|Clostridia,3WNGM@541000|Ruminococcaceae	CO dehydrogenase/acetyl-CoA synthase complex beta subunit	One carbon pool	ko00720,ko01120,ko01200,map00720,map01120,map01200	2.3.1.169	DWWU01000009.1	77014	79143
HJC14583.1	AAA family ATPase	GCA_019119555.1	HJC14584.1	E	TRUE	D	COG3640@1|root,COG3640@2|Bacteria,1TPCY@1239|Firmicutes,247JM@186801|Clostridia,3XZK1@572511|Blautia	Psort location Cytoplasmic, score 8.87	CooC			DWWU01000009.1	79159	79929
HJC14584.1	anaerobic carbon-monoxide dehydrogenase catalytic subunit	GCA_019119555.1	HJC14584.1	E	FALSE	unknown		unknown	CODH			DWWU01000009.1	79994	81886
HJC14585.1	AAA family ATPase	GCA_019119555.1	HJC14584.1	E	TRUE	D	COG3640@1|root,COG3640@2|Bacteria,1UZHR@1239|Firmicutes,24BYR@186801|Clostridia,3XYPW@572511|Blautia	cell division inhibitor, membrane ATPase MinD	CooC			DWWU01000009.1	82090	82860
HJC14586.1	methylenetetrahydrofolate reductase	GCA_019119555.1	HJC14584.1	E	TRUE	C	COG0685@1|root,COG0685@2|Bacteria,1TQFE@1239|Firmicutes,247ZK@186801|Clostridia,3Y08F@572511|Blautia	Psort location Cytoplasmic, score 8.87	One carbon pool	ko00670,ko00720,ko01100,ko01120,ko01200,ko01523,map00670,map00720,map01100,map01120,map01200,map01523	1.5.1.20	DWWU01000009.1	82895	83827
HJC14586.1	methylenetetrahydrofolate reductase	GCA_019119555.1	HJC14584.1	E	TRUE	C	COG0685@1|root,COG0685@2|Bacteria,1TQFE@1239|Firmicutes,247ZK@186801|Clostridia,3Y08F@572511|Blautia	Psort location Cytoplasmic, score 8.87	One carbon pool	ko00670,ko00720,ko01100,ko01120,ko01200,ko01523,map00670,map00720,map01100,map01120,map01200,map01523	1.5.1.20	DWWU01000009.1	82895	83827
HJC14587.1	CooT family nickel-binding protein	GCA_019119555.1	HJC14584.1	E	TRUE	S	2DDTN@1|root,2ZJ7B@2|Bacteria,1US46@1239|Firmicutes,25A2J@186801|Clostridia,3WR2Q@541000|Ruminococcaceae	Predicted RNA-binding protein	CooT			DWWU01000009.1	84050	84232
HJC14588.1	cobalt transporter	GCA_019119555.1	HJC14584.1	E	TRUE	unknown	2CEVS@1|root,32WBX@2|Bacteria,1VBHQ@1239|Firmicutes,24QCM@186801|Clostridia,3Y0BP@572511|Blautia	unknown	CooJ			DWWU01000009.1	84239	84574
HJC62745.1	PepSY domain-containing protein	GCA_019119975.1	HJC62748.1	E	TRUE	S	COG3212@1|root,COG3212@2|Bacteria,1VCWB@1239|Firmicutes,24NZX@186801|Clostridia	Peptidase propeptide and YPEB domain	unknown			DWVZ01000049.1	1054	1764
HJC62746.1	HAMP domain-containing protein	GCA_019119975.1	HJC62748.1	E	TRUE	T	COG5000@1|root,COG5002@1|root,COG5000@2|Bacteria,COG5002@2|Bacteria,1TPSK@1239|Firmicutes,24A2N@186801|Clostridia,267RT@186813|unclassified Clostridiales	HAMP (Histidine kinases, Adenylyl cyclases, Methyl binding proteins, Phosphatases) domain	unknown			DWVZ01000049.1	1839	3206
HJC62747.1	response regulator transcription factor	GCA_019119975.1	HJC62748.1	E	TRUE	T	COG0745@1|root,COG0745@2|Bacteria,1TS81@1239|Firmicutes,248XH@186801|Clostridia,267ZD@186813|unclassified Clostridiales	Transcriptional regulatory protein, C terminal	transcriptional regulator			DWVZ01000049.1	3203	3880
HJC62748.1	anaerobic carbon-monoxide dehydrogenase catalytic subunit	GCA_019119975.1	HJC62748.1	E	FALSE	unknown		unknown	CODH			DWVZ01000049.1	4066	5958
HJC64053.1	cobalt transporter	GCA_019119975.1	HJC64056.1	E	TRUE	unknown	2CEVS@1|root,32WBX@2|Bacteria,1VBHQ@1239|Firmicutes,24QCM@186801|Clostridia,3Y0BP@572511|Blautia	unknown	CooJ			DWVZ01000143.1	17732	18064
HJC64054.1	CooT family nickel-binding protein	GCA_019119975.1	HJC64056.1	E	TRUE	S	2FK7C@1|root,34BV3@2|Bacteria,1W6KA@1239|Firmicutes,254TZ@186801|Clostridia,3Y0MF@572511|Blautia	Predicted RNA-binding protein	CooT			DWVZ01000143.1	18071	18253
H9753_10635	5%2C10-methylenetetrahydrofolate reductase	GCA_019119975.1	HJC64056.1	E	TRUE	unknown		unknown	unknown			DWVZ01000143.1	18309	18410
HJC64055.1	AAA family ATPase	GCA_019119975.1	HJC64056.1	E	TRUE	D	COG3640@1|root,COG3640@2|Bacteria,1UZHR@1239|Firmicutes,24BYR@186801|Clostridia,3XYPW@572511|Blautia	cell division inhibitor, membrane ATPase MinD	CooC			DWVZ01000143.1	18434	19204
HJC64056.1	anaerobic carbon-monoxide dehydrogenase catalytic subunit	GCA_019119975.1	HJC64056.1	E	FALSE	unknown		unknown	CODH			DWVZ01000143.1	19325	21217
HJC64057.1	AAA family ATPase	GCA_019119975.1	HJC64056.1	E	TRUE	D	COG3640@1|root,COG3640@2|Bacteria,1TPCY@1239|Firmicutes,247JM@186801|Clostridia,3XZK1@572511|Blautia	Psort location Cytoplasmic, score 8.87	CooC			DWVZ01000143.1	21282	22049
HJC64058.1	CO dehydrogenase/CO-methylating acetyl-CoA synthase complex subunit beta	GCA_019119975.1	HJC64056.1	E	TRUE	C	COG1614@1|root,COG1614@2|Bacteria,1TSWZ@1239|Firmicutes,248Y2@186801|Clostridia,3XZDK@572511|Blautia	acetyl-CoA decarbonylase synthase complex subunit beta	One carbon pool	ko00720,ko01120,ko01200,map00720,map01120,map01200	2.3.1.169	DWVZ01000143.1	22071	23922
HJC64058.1	CO dehydrogenase/CO-methylating acetyl-CoA synthase complex subunit beta	GCA_019119975.1	HJC64056.1	E	TRUE	C	COG1614@1|root,COG1614@2|Bacteria,1TSWZ@1239|Firmicutes,248Y2@186801|Clostridia,3XZDK@572511|Blautia	acetyl-CoA decarbonylase synthase complex subunit beta	One carbon pool	ko00720,ko01120,ko01200,map00720,map01120,map01200	2.3.1.169	DWVZ01000143.1	22071	23922
HJD14135.1	anaerobic carbon-monoxide dehydrogenase catalytic subunit	GCA_019120315.1	HJD14135.1	E	FALSE	unknown		unknown	CODH			DWVJ01000039.1	21796	23688
HJD14136.1	CO dehydrogenase/CO-methylating acetyl-CoA synthase complex subunit beta	GCA_019120315.1	HJD14135.1	E	TRUE	C	COG1614@1|root,COG1614@2|Bacteria,1TSWZ@1239|Firmicutes,248Y2@186801|Clostridia,3WNGM@541000|Ruminococcaceae	CO dehydrogenase/acetyl-CoA synthase complex beta subunit	One carbon pool	ko00720,ko01120,ko01200,map00720,map01120,map01200	2.3.1.169	DWVJ01000039.1	23702	23913
HJD14136.1	CO dehydrogenase/CO-methylating acetyl-CoA synthase complex subunit beta	GCA_019120315.1	HJD14135.1	E	TRUE	C	COG1614@1|root,COG1614@2|Bacteria,1TSWZ@1239|Firmicutes,248Y2@186801|Clostridia,3WNGM@541000|Ruminococcaceae	CO dehydrogenase/acetyl-CoA synthase complex beta subunit	One carbon pool	ko00720,ko01120,ko01200,map00720,map01120,map01200	2.3.1.169	DWVJ01000039.1	23702	23913
HJD13007.1	cobalt transporter	GCA_019120315.1	HJD13010.1	E	TRUE	unknown	2CEVS@1|root,32WBX@2|Bacteria,1VBHQ@1239|Firmicutes,24QCM@186801|Clostridia,3Y0BP@572511|Blautia	unknown	CooJ			DWVJ01000020.1	33955	34275
HJD13008.1	CooT family nickel-binding protein	GCA_019120315.1	HJD13010.1	E	TRUE	S	2DDTN@1|root,2ZJ7B@2|Bacteria,1US46@1239|Firmicutes,25A2J@186801|Clostridia,3WR2Q@541000|Ruminococcaceae	Predicted RNA-binding protein	CooT			DWVJ01000020.1	34279	34461
HJD13009.1	AAA family ATPase	GCA_019120315.1	HJD13010.1	E	TRUE	D	COG3640@1|root,COG3640@2|Bacteria,1UZHR@1239|Firmicutes,24BYR@186801|Clostridia,3WNJD@541000|Ruminococcaceae	AAA domain	CooC			DWVJ01000020.1	34511	35281
HJD13010.1	anaerobic carbon-monoxide dehydrogenase catalytic subunit	GCA_019120315.1	HJD13010.1	E	FALSE	unknown		unknown	CODH			DWVJ01000020.1	35414	37306
HJD13011.1	AAA family ATPase	GCA_019120315.1	HJD13010.1	E	TRUE	D	COG3640@1|root,COG3640@2|Bacteria,1TPCY@1239|Firmicutes,247JM@186801|Clostridia,3WNTV@541000|Ruminococcaceae	Anion-transporting ATPase	CooC			DWVJ01000020.1	37341	38111
HJD13012.1	CO dehydrogenase/CO-methylating acetyl-CoA synthase complex subunit beta	GCA_019120315.1	HJD13010.1	E	TRUE	C	COG1614@1|root,COG1614@2|Bacteria,1TSWZ@1239|Firmicutes,248Y2@186801|Clostridia,3WNGM@541000|Ruminococcaceae	CO dehydrogenase/acetyl-CoA synthase complex beta subunit	One carbon pool	ko00720,ko01120,ko01200,map00720,map01120,map01200	2.3.1.169	DWVJ01000020.1	38126	38337
HJD13012.1	CO dehydrogenase/CO-methylating acetyl-CoA synthase complex subunit beta	GCA_019120315.1	HJD13010.1	E	TRUE	C	COG1614@1|root,COG1614@2|Bacteria,1TSWZ@1239|Firmicutes,248Y2@186801|Clostridia,3WNGM@541000|Ruminococcaceae	CO dehydrogenase/acetyl-CoA synthase complex beta subunit	One carbon pool	ko00720,ko01120,ko01200,map00720,map01120,map01200	2.3.1.169	DWVJ01000020.1	38126	38337
MBZ0157490.1	HAD-IA family hydrolase	GCA_019912415.1	MBZ0157496.1	E	TRUE	S	COG0546@1|root,COG0546@2|Bacteria,3J0QE@40117|Nitrospirae	HAD-hyrolase-like	unknown	ko00630,ko01100,ko01110,ko01130,map00630,map01100,map01110,map01130	3.1.3.18	JAIOIV010000118.1	303	956
MBZ0157491.1	carbon monoxide dehydrogenase	GCA_019912415.1	MBZ0157496.1	E	TRUE	D	COG3640@1|root,COG3640@2|Bacteria,1R819@1224|Proteobacteria,42PQR@68525|delta/epsilon subdivisions,2WKE4@28221|Deltaproteobacteria	PFAM Cobyrinic acid ac-diamide synthase	CooC			JAIOIV010000118.1	1056	1823
MBZ0157492.1	dihydropteroate synthase	GCA_019912415.1	MBZ0157496.1	E	TRUE	H	COG1410@1|root,COG1410@2|Bacteria,3J0UH@40117|Nitrospirae	Pterin binding enzyme	One carbon pool	ko00270,ko00450,ko00670,ko00720,ko01100,ko01110,ko01120,ko01200,ko01230,map00270,map00450,map00670,map00720,map01100,map01110,map01120,map01200,map01230	2.1.1.13,2.1.1.258	JAIOIV010000118.1	2029	2811
MBZ0157492.1	dihydropteroate synthase	GCA_019912415.1	MBZ0157496.1	E	TRUE	H	COG1410@1|root,COG1410@2|Bacteria,3J0UH@40117|Nitrospirae	Pterin binding enzyme	One carbon pool	ko00270,ko00450,ko00670,ko00720,ko01100,ko01110,ko01120,ko01200,ko01230,map00270,map00450,map00670,map00720,map01100,map01110,map01120,map01200,map01230	2.1.1.13,2.1.1.258	JAIOIV010000118.1	2029	2811
MBZ0157493.1	acetyl-CoA decarbonylase/synthase complex subunit delta	GCA_019912415.1	MBZ0157496.1	E	TRUE	C	COG2069@1|root,COG2069@2|Bacteria	one-carbon metabolic process	One carbon pool	ko00633,ko00680,ko00720,ko01120,ko01200,map00633,map00680,map00720,map01120,map01200	1.2.7.4,2.1.1.245	JAIOIV010000118.1	2824	3762
MBZ0157493.1	acetyl-CoA decarbonylase/synthase complex subunit delta	GCA_019912415.1	MBZ0157496.1	E	TRUE	C	COG2069@1|root,COG2069@2|Bacteria	one-carbon metabolic process	One carbon pool	ko00633,ko00680,ko00720,ko01120,ko01200,map00633,map00680,map00720,map01120,map01200	1.2.7.4,2.1.1.245	JAIOIV010000118.1	2824	3762
MBZ0157494.1	acetyl-CoA decarbonylase/synthase complex subunit gamma	GCA_019912415.1	MBZ0157496.1	E	TRUE	C	COG1456@1|root,COG1456@2|Bacteria	acetyl-CoA catabolic process	One carbon pool	ko00680,ko00720,ko01120,ko01200,map00680,map00720,map01120,map01200	2.1.1.245	JAIOIV010000118.1	3776	5113
MBZ0157494.1	acetyl-CoA decarbonylase/synthase complex subunit gamma	GCA_019912415.1	MBZ0157496.1	E	TRUE	C	COG1456@1|root,COG1456@2|Bacteria	acetyl-CoA catabolic process	One carbon pool	ko00680,ko00720,ko01120,ko01200,map00680,map00720,map01120,map01200	2.1.1.245	JAIOIV010000118.1	3776	5113
MBZ0157495.1	CO dehydrogenase/CO-methylating acetyl-CoA synthase complex subunit beta	GCA_019912415.1	MBZ0157496.1	E	TRUE	C	COG1614@1|root,COG1614@2|Bacteria	CO-methylating acetyl-CoA synthase activity	One carbon pool	ko00680,ko00720,ko01120,ko01200,map00680,map00720,map01120,map01200	2.3.1.169	JAIOIV010000118.1	5183	7381
MBZ0157495.1	CO dehydrogenase/CO-methylating acetyl-CoA synthase complex subunit beta	GCA_019912415.1	MBZ0157496.1	E	TRUE	C	COG1614@1|root,COG1614@2|Bacteria	CO-methylating acetyl-CoA synthase activity	One carbon pool	ko00680,ko00720,ko01120,ko01200,map00680,map00720,map01120,map01200	2.3.1.169	JAIOIV010000118.1	5183	7381
MBZ0157496.1	anaerobic carbon-monoxide dehydrogenase catalytic subunit	GCA_019912415.1	MBZ0157496.1	E	FALSE	unknown		unknown	CODH			JAIOIV010000118.1	7391	9373
MBZ0157497.1	NADH-quinone oxidoreductase subunit NuoE	GCA_019912415.1	MBZ0157496.1	E	TRUE	C	COG1905@1|root,COG1905@2|Bacteria,1MWS2@1224|Proteobacteria,42SED@68525|delta/epsilon subdivisions,2WPP9@28221|Deltaproteobacteria,2M7XW@213115|Desulfovibrionales	PFAM NADH dehydrogenase (ubiquinone) 24 kDa subunit	NAD(P)/FAD-dependent oxidoreductase	ko00190,ko01100,map00190,map01100	1.6.5.3	JAIOIV010000118.1	9654	10136
MBZ0157498.1	CBS domain-containing protein	GCA_019912415.1	MBZ0157496.1	E	TRUE	C	COG1894@1|root,COG1894@2|Bacteria,1MV8F@1224|Proteobacteria,42N6N@68525|delta/epsilon subdivisions,2WJ1W@28221|Deltaproteobacteria,2M833@213115|Desulfovibrionales	PFAM Respiratory-chain NADH dehydrogenase domain 51 kDa subunit	Regulation	ko00190,ko00630,ko00680,ko01100,ko01120,ko01200,map00190,map00630,map00680,map01100,map01120,map01200	1.6.5.3	JAIOIV010000118.1	10150	12489
MBZ0157499.1	4Fe-4S binding protein	GCA_019912415.1	MBZ0157496.1	E	TRUE	C	COG1894@1|root,COG1894@2|Bacteria	NDH-1 shuttles electrons from NADH, via FMN and iron- sulfur (Fe-S) centers, to quinones in the respiratory chain	FeS			JAIOIV010000118.1	12498	13082
MBZ0157500.1	molybdopterin-dependent oxidoreductase	GCA_019912415.1	MBZ0157496.1	E	TRUE	C	COG3383@1|root,COG3383@2|Bacteria,1QTZB@1224|Proteobacteria,43D31@68525|delta/epsilon subdivisions	NADH ubiquinone oxidoreductase, subunit G, iron-sulphur binding	NAD(P)/FAD-dependent oxidoreductase	ko00190,ko00630,ko00680,ko00720,ko01100,ko01120,ko01200,map00190,map00630,map00680,map00720,map01100,map01120,map01200	1.12.7.2,1.17.1.10,1.17.1.9,1.6.5.3	JAIOIV010000118.1	13137	15170
MCD6532533.1	NAD(P)/FAD-dependent oxidoreductase	GCA_021163445.1	MCD6532534.1	E	TRUE	C	COG1251@1|root,COG1251@2|Bacteria,1TQYX@1239|Firmicutes,24AD5@186801|Clostridia,42FHR@68295|Thermoanaerobacterales	PFAM FAD-dependent pyridine nucleotide-disulphide oxidoreductase	NAD(P)/FAD-dependent oxidoreductase			JAGGWR010000012.1	13750	15027
MCD6532534.1	anaerobic carbon-monoxide dehydrogenase catalytic subunit	GCA_021163445.1	MCD6532534.1	E	FALSE	unknown		unknown	CODH			JAGGWR010000012.1	15202	17127
MCD6532535.1	DUF1016 family protein	GCA_021163445.1	MCD6532534.1	E	TRUE	S	COG4804@1|root,COG4804@2|Bacteria	nuclease activity	unknown			JAGGWR010000012.1	17205	18203
MCD6532536.1	UvrD-helicase domain-containing protein	GCA_021163445.1	MCD6532534.1	E	TRUE	L	COG0507@1|root,COG0507@2|Bacteria	A helicase nuclease that prepares dsDNA breaks (DSB) for recombinational DNA repair. Binds to DSBs and unwinds DNA via a highly rapid and processive ATP-dependent bidirectional helicase activity. Unwinds dsDNA until it encounters a Chi (crossover hotspot instigator) sequence from the 3' direction. Cuts ssDNA a few nucleotides 3' to the Chi site. The properties and activities of the enzyme are changed at Chi. The Chi-altered holoenzyme produces a long 3'-ssDNA overhang and facilitates RecA-binding to the ssDNA for homologous DNA recombination and repair. Holoenzyme degrades any linearized DNA that is unable to undergo homologous recombination. In the holoenzyme this subunit has ssDNA-dependent ATPase and 5'-3' helicase activity. When added to pre-assembled RecBC greatly stimulates nuclease activity and augments holoenzyme processivity. Negatively regulates the RecA-loading ability of RecBCD	unknown			JAGGWR010000012.1	18343	19566
MCD6532537.1	Hsp70 family protein	GCA_021163445.1	MCD6532534.1	E	TRUE	O	COG0443@1|root,COG0457@1|root,COG0443@2|Bacteria,COG0457@2|Bacteria,1RJMU@1224|Proteobacteria,42Z6S@68525|delta/epsilon subdivisions,2WU0C@28221|Deltaproteobacteria	Hsp70 protein	unknown			JAGGWR010000012.1	19563	21998
J7L25_00455	cell filamentation protein Fic	GCA_021163445.1	MCD6532534.1	E	TRUE	unknown		unknown	unknown			JAGGWR010000012.1	22031	22321
MCD6532538.1	Eco57I restriction-modification methylase domain-containing protein	GCA_021163445.1	MCD6532534.1	E	TRUE	L	COG0827@1|root,COG1002@1|root,COG0827@2|Bacteria,COG1002@2|Bacteria,2NNXD@2323|unclassified Bacteria	Eco57I restriction-modification methylase	unknown		2.1.1.72	JAGGWR010000012.1	22335	26057
MCD6532539.1	hypothetical protein	GCA_021163445.1	MCD6532534.1	E	TRUE	S	28HAW@1|root,2Z7N4@2|Bacteria,1R5JH@1224|Proteobacteria,1RZWN@1236|Gammaproteobacteria	KilA-N	unknown			JAGGWR010000012.1	26054	26521
MCF6097385.1	sodium:solute symporter family protein	GCA_021608145.1	MCF6097400.1	E	TRUE	E	COG0591@1|root,COG0591@2|Bacteria,1TPVE@1239|Firmicutes,248NQ@186801|Clostridia,42ER9@68295|Thermoanaerobacterales	Sodium:solute symporter family	unknown			JAKIHM010000019.1	26640	28040
MCF6097386.1	histidine ammonia-lyase	GCA_021608145.1	MCF6097400.1	E	TRUE	E	COG2986@1|root,COG2986@2|Bacteria,1TPCW@1239|Firmicutes,247XP@186801|Clostridia,42FDT@68295|Thermoanaerobacterales	Histidine ammonia-lyase	unknown	ko00340,ko01100,map00340,map01100	4.3.1.3	JAKIHM010000019.1	28278	29810
MCF6097387.1	urocanate hydratase	GCA_021608145.1	MCF6097400.1	E	TRUE	E	COG2987@1|root,COG2987@2|Bacteria,1TPZ9@1239|Firmicutes,247YS@186801|Clostridia,42FI5@68295|Thermoanaerobacterales	Catalyzes the conversion of urocanate to 4-imidazolone- 5-propionate	unknown	ko00340,ko01100,map00340,map01100	4.2.1.49	JAKIHM010000019.1	29975	31624
MCF6097388.1	glutamate formimidoyltransferase	GCA_021608145.1	MCF6097400.1	E	TRUE	E	COG3643@1|root,COG3643@2|Bacteria,1TP5T@1239|Firmicutes,24905@186801|Clostridia,42EU0@68295|Thermoanaerobacterales	PFAM Formiminotransferase	unknown	ko00340,ko00670,ko01100,map00340,map00670,map01100	2.1.2.5	JAKIHM010000019.1	31644	32546
MCF6097389.1	imidazolonepropionase	GCA_021608145.1	MCF6097400.1	E	TRUE	F	COG1228@1|root,COG1228@2|Bacteria,1TP2J@1239|Firmicutes,24AGR@186801|Clostridia,42EXG@68295|Thermoanaerobacterales	Belongs to the metallo-dependent hydrolases superfamily. HutI family	unknown	ko00340,ko01100,map00340,map01100	3.5.2.7	JAKIHM010000019.1	32561	33838
MCF6097390.1	cyclodeaminase/cyclohydrolase family protein	GCA_021608145.1	MCF6097400.1	E	TRUE	E	COG3404@1|root,COG3404@2|Bacteria,1V1X8@1239|Firmicutes,24JZM@186801|Clostridia,42G3N@68295|Thermoanaerobacterales	cyclohydrolase	One carbon pool	ko00670,ko01100,map00670,map01100	4.3.1.4	JAKIHM010000019.1	33840	34475
MCF6097390.1	cyclodeaminase/cyclohydrolase family protein	GCA_021608145.1	MCF6097400.1	E	TRUE	E	COG3404@1|root,COG3404@2|Bacteria,1V1X8@1239|Firmicutes,24JZM@186801|Clostridia,42G3N@68295|Thermoanaerobacterales	cyclohydrolase	One carbon pool	ko00670,ko01100,map00670,map01100	4.3.1.4	JAKIHM010000019.1	33840	34475
MCF6097391.1	4Fe-4S binding protein	GCA_021608145.1	MCF6097400.1	E	TRUE	C	COG1142@1|root,COG1142@2|Bacteria,1VJF0@1239|Firmicutes,25HHZ@186801|Clostridia	4Fe-4S binding domain	FeS			JAKIHM010000019.1	34636	35031
MCF6097392.1	hypothetical protein	GCA_021608145.1	MCF6097400.1	E	TRUE	C	COG2414@1|root,COG2414@2|Bacteria,1TPT9@1239|Firmicutes,2481Q@186801|Clostridia	Aldehyde ferredoxin oxidoreductase	unknown	ko00030,ko01100,ko01120,ko01200,map00030,map01100,map01120,map01200	1.2.7.5	JAKIHM010000019.1	35058	37193
MCF6097393.1	sulfur carrier protein ThiS	GCA_021608145.1	MCF6097400.1	E	TRUE	H	COG2104@1|root,COG2104@2|Bacteria,1VKB4@1239|Firmicutes	thiamine biosynthesis protein ThiS	unknown	ko04122,map04122		JAKIHM010000019.1	37228	37428
MCF6097394.1	hypothetical protein	GCA_021608145.1	MCF6097400.1	E	TRUE	unknown		unknown	unknown			JAKIHM010000019.1	37595	37765
MCF6097395.1	4Fe-4S binding protein	GCA_021608145.1	MCF6097400.1	E	TRUE	C	COG1146@1|root,COG4624@1|root,COG1146@2|Bacteria,COG4624@2|Bacteria,1TQIR@1239|Firmicutes,248BS@186801|Clostridia	Iron only hydrogenase large subunit, C-terminal domain	FeS			JAKIHM010000019.1	37835	39121
MCF6097396.1	4Fe-4S binding protein	GCA_021608145.1	MCF6097400.1	E	TRUE	unknown		unknown	FeS			JAKIHM010000019.1	39243	39467
MCF6097397.1	formate dehydrogenase subunit alpha	GCA_021608145.1	MCF6097400.1	E	TRUE	C	COG3383@1|root,COG3383@2|Bacteria,1TT6D@1239|Firmicutes,24YN9@186801|Clostridia,42FDP@68295|Thermoanaerobacterales	Formate dehydrogenase alpha subunit	One carbon pool	ko00630,ko00680,ko00720,ko01100,ko01120,ko01200,map00630,map00680,map00720,map01100,map01120,map01200	1.17.1.10,1.17.1.11,1.17.1.9	JAKIHM010000019.1	39451	41502
MCF6097397.1	formate dehydrogenase subunit alpha	GCA_021608145.1	MCF6097400.1	E	TRUE	C	COG3383@1|root,COG3383@2|Bacteria,1TT6D@1239|Firmicutes,24YN9@186801|Clostridia,42FDP@68295|Thermoanaerobacterales	Formate dehydrogenase alpha subunit	One carbon pool	ko00630,ko00680,ko00720,ko01100,ko01120,ko01200,map00630,map00680,map00720,map01100,map01120,map01200	1.17.1.10,1.17.1.11,1.17.1.9	JAKIHM010000019.1	39451	41502
MCF6097398.1	[FeFe] hydrogenase%2C group A	GCA_021608145.1	MCF6097400.1	E	TRUE	C	COG2221@1|root,COG4624@1|root,COG2221@2|Bacteria,COG4624@2|Bacteria,1TP6C@1239|Firmicutes,24897@186801|Clostridia,42HN5@68295|Thermoanaerobacterales	COGs COG4624 Iron only hydrogenase large subunit C-terminal domain	Hydrogenase		1.12.7.2	JAKIHM010000019.1	41489	42781
MCF6097399.1	4Fe-4S binding protein	GCA_021608145.1	MCF6097400.1	E	TRUE	C	COG1142@1|root,COG1142@2|Bacteria,1UHZF@1239|Firmicutes,24S4N@186801|Clostridia,42H9I@68295|Thermoanaerobacterales	4Fe-4S dicluster domain	FeS	ko00633,ko00680,ko00720,ko01120,ko01200,map00633,map00680,map00720,map01120,map01200		JAKIHM010000019.1	42868	43284
MCF6097400.1	anaerobic carbon-monoxide dehydrogenase catalytic subunit	GCA_021608145.1	MCF6097400.1	E	FALSE	unknown		unknown	CODH			JAKIHM010000019.1	43297	45183
MCF6097401.1	carbon monoxide dehydrogenase accessory protein CooC	GCA_021608145.1	MCF6097400.1	E	TRUE	D	COG3640@1|root,COG3640@2|Bacteria,1TPCY@1239|Firmicutes,247JM@186801|Clostridia,42F6P@68295|Thermoanaerobacterales	CO dehydrogenase	CooC			JAKIHM010000019.1	45199	46008
MCF6097402.1	folate family ECF transporter S component	GCA_021608145.1	MCF6097400.1	E	TRUE	S	COG3601@1|root,COG3601@2|Bacteria,1V6Z4@1239|Firmicutes,25E83@186801|Clostridia,42GG6@68295|Thermoanaerobacterales	ECF-type riboflavin transporter, S component	One carbon pool			JAKIHM010000019.1	46025	46558
MCF6097402.1	folate family ECF transporter S component	GCA_021608145.1	MCF6097400.1	E	TRUE	S	COG3601@1|root,COG3601@2|Bacteria,1V6Z4@1239|Firmicutes,25E83@186801|Clostridia,42GG6@68295|Thermoanaerobacterales	ECF-type riboflavin transporter, S component	One carbon pool			JAKIHM010000019.1	46025	46558
MCF6097403.1	formate--tetrahydrofolate ligase	GCA_021608145.1	MCF6097400.1	E	TRUE	F	COG2759@1|root,COG2759@2|Bacteria,1TP6N@1239|Firmicutes,247P5@186801|Clostridia,42FHK@68295|Thermoanaerobacterales	PFAM formate-tetrahydrofolate ligase FTHFS	One carbon pool	ko00670,ko00720,ko01100,ko01120,ko01200,map00670,map00720,map01100,map01120,map01200	6.3.4.3	JAKIHM010000019.1	46585	48264
MCF6097403.1	formate--tetrahydrofolate ligase	GCA_021608145.1	MCF6097400.1	E	TRUE	F	COG2759@1|root,COG2759@2|Bacteria,1TP6N@1239|Firmicutes,247P5@186801|Clostridia,42FHK@68295|Thermoanaerobacterales	PFAM formate-tetrahydrofolate ligase FTHFS	One carbon pool	ko00670,ko00720,ko01100,ko01120,ko01200,map00670,map00720,map01100,map01120,map01200	6.3.4.3	JAKIHM010000019.1	46585	48264
MCF6097404.1	DUF166 domain-containing protein	GCA_021608145.1	MCF6097400.1	E	TRUE	S	COG1810@1|root,COG1810@2|Bacteria,1V28Y@1239|Firmicutes,24DXC@186801|Clostridia,42G0G@68295|Thermoanaerobacterales	Domain of unknown function	unknown			JAKIHM010000019.1	48316	49146
MCF6097405.1	cyclodeaminase/cyclohydrolase family protein	GCA_021608145.1	MCF6097400.1	E	TRUE	E	COG3404@1|root,COG3404@2|Bacteria,1V14R@1239|Firmicutes,24D90@186801|Clostridia,42G31@68295|Thermoanaerobacterales	Formiminotransferase-cyclodeaminase	One carbon pool			JAKIHM010000019.1	49140	49769
MCF6097405.1	cyclodeaminase/cyclohydrolase family protein	GCA_021608145.1	MCF6097400.1	E	TRUE	E	COG3404@1|root,COG3404@2|Bacteria,1V14R@1239|Firmicutes,24D90@186801|Clostridia,42G31@68295|Thermoanaerobacterales	Formiminotransferase-cyclodeaminase	One carbon pool			JAKIHM010000019.1	49140	49769
MCF6097406.1	bifunctional 5%2C10-methylene-tetrahydrofolate dehydrogenase/5%2C10-methylene-tetrahydrofolate cyclohydrolase	GCA_021608145.1	MCF6097400.1	E	TRUE	F	COG0190@1|root,COG0190@2|Bacteria,1TP1P@1239|Firmicutes,248DB@186801|Clostridia,42FHP@68295|Thermoanaerobacterales	Catalyzes the oxidation of 5,10- methylenetetrahydrofolate to 5,10-methenyltetrahydrofolate and then the hydrolysis of 5,10-methenyltetrahydrofolate to 10- formyltetrahydrofolate	One carbon pool	ko00670,ko00720,ko01100,ko01120,ko01200,map00670,map00720,map01100,map01120,map01200	1.5.1.5,3.5.4.9	JAKIHM010000019.1	49807	50140
MCF6097406.1	bifunctional 5%2C10-methylene-tetrahydrofolate dehydrogenase/5%2C10-methylene-tetrahydrofolate cyclohydrolase	GCA_021608145.1	MCF6097400.1	E	TRUE	F	COG0190@1|root,COG0190@2|Bacteria,1TP1P@1239|Firmicutes,248DB@186801|Clostridia,42FHP@68295|Thermoanaerobacterales	Catalyzes the oxidation of 5,10- methylenetetrahydrofolate to 5,10-methenyltetrahydrofolate and then the hydrolysis of 5,10-methenyltetrahydrofolate to 10- formyltetrahydrofolate	One carbon pool	ko00670,ko00720,ko01100,ko01120,ko01200,map00670,map00720,map01100,map01120,map01200	1.5.1.5,3.5.4.9	JAKIHM010000019.1	49807	50140
MCF6159487.1	carbon monoxide dehydrogenase	GCA_021646405.1	MCF6159488.1	E	TRUE	D	COG3640@1|root,COG3640@2|Bacteria,2J1Q9@203682|Planctomycetes	4Fe-4S iron sulfur cluster binding proteins, NifH/frxC family	CooC			SOER01000048.1	8882	9658
MCF6159488.1	anaerobic carbon-monoxide dehydrogenase catalytic subunit	GCA_021646405.1	MCF6159488.1	E	FALSE	unknown		unknown	CODH			SOER01000048.1	9809	11773
MCF6159489.1	CO dehydrogenase/CO-methylating acetyl-CoA synthase complex subunit beta	GCA_021646405.1	MCF6159488.1	E	TRUE	C	COG1614@1|root,COG1614@2|Bacteria,2J26P@203682|Planctomycetes	CO dehydrogenase/acetyl-CoA synthase complex beta subunit	One carbon pool			SOER01000048.1	11797	13980
MCF6159489.1	CO dehydrogenase/CO-methylating acetyl-CoA synthase complex subunit beta	GCA_021646405.1	MCF6159488.1	E	TRUE	C	COG1614@1|root,COG1614@2|Bacteria,2J26P@203682|Planctomycetes	CO dehydrogenase/acetyl-CoA synthase complex beta subunit	One carbon pool			SOER01000048.1	11797	13980
MCF6159490.1	ATP-dependent Clp protease proteolytic subunit	GCA_021646405.1	MCF6159488.1	E	TRUE	O	COG0740@1|root,COG0740@2|Bacteria,2J21F@203682|Planctomycetes	Cleaves peptides in various proteins in a process that requires ATP hydrolysis. Has a chymotrypsin-like activity. Plays a major role in the degradation of misfolded proteins	unknown			SOER01000048.1	14032	14640
MCF6159491.1	acetyl-CoA decarbonylase/synthase complex subunit gamma	GCA_021646405.1	MCF6159488.1	E	TRUE	C	COG1456@1|root,COG1456@2|Bacteria,2J2CN@203682|Planctomycetes	CO dehydrogenase/acetyl-CoA synthase delta subunit	One carbon pool			SOER01000048.1	14917	16257
MCF6159491.1	acetyl-CoA decarbonylase/synthase complex subunit gamma	GCA_021646405.1	MCF6159488.1	E	TRUE	C	COG1456@1|root,COG1456@2|Bacteria,2J2CN@203682|Planctomycetes	CO dehydrogenase/acetyl-CoA synthase delta subunit	One carbon pool			SOER01000048.1	14917	16257
MCF6159492.1	DUF4445 domain-containing protein	GCA_021646405.1	MCF6159488.1	E	TRUE	C	COG0633@1|root,COG3894@1|root,COG0633@2|Bacteria,COG3894@2|Bacteria,2J2QB@203682|Planctomycetes	Domain of unknown function (DUF4445)	FeS			SOER01000048.1	16369	18312
MCF6159493.1	carbon monoxide dehydrogenase	GCA_021646405.1	MCF6159488.1	E	TRUE	D	COG3640@1|root,COG3640@2|Bacteria,2J1XH@203682|Planctomycetes	AAA domain	CooC			SOER01000048.1	18389	19180
MCF6159494.1	acetyl-CoA decarbonylase/synthase complex subunit delta	GCA_021646405.1	MCF6159488.1	E	TRUE	C	COG2069@1|root,COG2069@2|Bacteria,2J2KV@203682|Planctomycetes	CO dehydrogenase/acetyl-CoA synthase delta subunit	One carbon pool			SOER01000048.1	19301	20260
MCF6159494.1	acetyl-CoA decarbonylase/synthase complex subunit delta	GCA_021646405.1	MCF6159488.1	E	TRUE	C	COG2069@1|root,COG2069@2|Bacteria,2J2KV@203682|Planctomycetes	CO dehydrogenase/acetyl-CoA synthase delta subunit	One carbon pool			SOER01000048.1	19301	20260
MCF6159495.1	methyltetrahydrofolate--corrinoid methyltransferase	GCA_021646405.1	MCF6159488.1	E	TRUE	E	COG1410@1|root,COG1410@2|Bacteria,2IY5P@203682|Planctomycetes	Methionine synthase	unknown	ko00270,ko00450,ko00670,ko01100,ko01110,ko01230,map00270,map00450,map00670,map01100,map01110,map01230	2.1.1.13	SOER01000048.1	20438	21223
MCF6159496.1	acyl-CoA thioesterase	GCA_021646405.1	MCF6159488.1	E	TRUE	S	COG0824@1|root,COG0824@2|Bacteria,2J0BH@203682|Planctomycetes	thioesterase	unknown			SOER01000048.1	21438	21833
MCF6148859.1	anaerobic carbon-monoxide dehydrogenase catalytic subunit	GCA_021646465.1	MCF6148859.1	E	FALSE	unknown		unknown	CODH			SOET01000019.1	7937	9904
MCF6149482.1	DNA polymerase II	GCA_021646465.1	MCF6149491.1	E	TRUE	L	COG0417@1|root,COG0417@2|Bacteria	DNA replication proofreading	unknown		2.7.7.7	SOET01000029.1	40698	43016
MCF6149483.1	acyl-CoA thioesterase	GCA_021646465.1	MCF6149491.1	E	TRUE	S	COG0824@1|root,COG0824@2|Bacteria,2J0BH@203682|Planctomycetes	thioesterase	unknown			SOET01000029.1	43029	43424
MCF6149484.1	dihydropteroate synthase	GCA_021646465.1	MCF6149491.1	E	TRUE	E	COG1410@1|root,COG1410@2|Bacteria,2IY5P@203682|Planctomycetes	Methionine synthase	One carbon pool	ko00270,ko00450,ko00670,ko01100,ko01110,ko01230,map00270,map00450,map00670,map01100,map01110,map01230	2.1.1.13	SOET01000029.1	43485	44270
MCF6149484.1	dihydropteroate synthase	GCA_021646465.1	MCF6149491.1	E	TRUE	E	COG1410@1|root,COG1410@2|Bacteria,2IY5P@203682|Planctomycetes	Methionine synthase	One carbon pool	ko00270,ko00450,ko00670,ko01100,ko01110,ko01230,map00270,map00450,map00670,map01100,map01110,map01230	2.1.1.13	SOET01000029.1	43485	44270
MCF6149485.1	acetyl-CoA decarbonylase/synthase complex subunit delta	GCA_021646465.1	MCF6149491.1	E	TRUE	C	COG2069@1|root,COG2069@2|Bacteria,2J2KV@203682|Planctomycetes	CO dehydrogenase/acetyl-CoA synthase delta subunit	One carbon pool			SOET01000029.1	44302	45258
MCF6149485.1	acetyl-CoA decarbonylase/synthase complex subunit delta	GCA_021646465.1	MCF6149491.1	E	TRUE	C	COG2069@1|root,COG2069@2|Bacteria,2J2KV@203682|Planctomycetes	CO dehydrogenase/acetyl-CoA synthase delta subunit	One carbon pool			SOET01000029.1	44302	45258
MCF6149486.1	AAA family ATPase	GCA_021646465.1	MCF6149491.1	E	TRUE	D	COG3640@1|root,COG3640@2|Bacteria,2J1XH@203682|Planctomycetes	AAA domain	CooC			SOET01000029.1	45296	46090
MCF6149487.1	DUF4445 domain-containing protein	GCA_021646465.1	MCF6149491.1	E	TRUE	C	COG0633@1|root,COG3894@1|root,COG0633@2|Bacteria,COG3894@2|Bacteria,2J2QB@203682|Planctomycetes	Domain of unknown function (DUF4445)	FeS			SOET01000029.1	46114	48042
MCF6149488.1	acetyl-CoA decarbonylase/synthase complex subunit gamma	GCA_021646465.1	MCF6149491.1	E	TRUE	C	COG1456@1|root,COG1456@2|Bacteria,2J2CN@203682|Planctomycetes	CO dehydrogenase/acetyl-CoA synthase delta subunit	One carbon pool			SOET01000029.1	48082	49422
MCF6149488.1	acetyl-CoA decarbonylase/synthase complex subunit gamma	GCA_021646465.1	MCF6149491.1	E	TRUE	C	COG1456@1|root,COG1456@2|Bacteria,2J2CN@203682|Planctomycetes	CO dehydrogenase/acetyl-CoA synthase delta subunit	One carbon pool			SOET01000029.1	48082	49422
MCF6149489.1	ATP-dependent Clp protease proteolytic subunit	GCA_021646465.1	MCF6149491.1	E	TRUE	O	COG0740@1|root,COG0740@2|Bacteria,2J21F@203682|Planctomycetes	Cleaves peptides in various proteins in a process that requires ATP hydrolysis. Has a chymotrypsin-like activity. Plays a major role in the degradation of misfolded proteins	unknown			SOET01000029.1	49570	50175
MCF6149490.1	CO dehydrogenase/CO-methylating acetyl-CoA synthase complex subunit beta	GCA_021646465.1	MCF6149491.1	E	TRUE	C	COG1614@1|root,COG1614@2|Bacteria,2J26P@203682|Planctomycetes	CO dehydrogenase/acetyl-CoA synthase complex beta subunit	One carbon pool			SOET01000029.1	50396	52579
MCF6149490.1	CO dehydrogenase/CO-methylating acetyl-CoA synthase complex subunit beta	GCA_021646465.1	MCF6149491.1	E	TRUE	C	COG1614@1|root,COG1614@2|Bacteria,2J26P@203682|Planctomycetes	CO dehydrogenase/acetyl-CoA synthase complex beta subunit	One carbon pool			SOET01000029.1	50396	52579
MCF6149491.1	anaerobic carbon-monoxide dehydrogenase catalytic subunit	GCA_021646465.1	MCF6149491.1	E	FALSE	unknown		unknown	CODH			SOET01000029.1	52606	54567
MCF6149492.1	AAA family ATPase	GCA_021646465.1	MCF6149491.1	E	TRUE	D	COG3640@1|root,COG3640@2|Bacteria,2J1Q9@203682|Planctomycetes	4Fe-4S iron sulfur cluster binding proteins, NifH/frxC family	CooC			SOET01000029.1	54740	55513
MCK6467416.1	thiamine pyrophosphate-dependent enzyme	GCA_023150675.1	MCK6467420.1	E	TRUE	C	COG1013@1|root,COG1013@2|Bacteria	oxidoreductase activity, acting on the aldehyde or oxo group of donors, iron-sulfur protein as acceptor	unknown	ko00010,ko00020,ko00620,ko00633,ko00640,ko00650,ko00680,ko00720,ko01100,ko01120,ko01130,ko01200,map00010,map00020,map00620,map00633,map00640,map00650,map00680,map00720,map01100,map01120,map01130,map01200	1.2.7.1	JAKLKL010000004.1	57141	58058
MCK6467417.1	pyruvate ferredoxin oxidoreductase	GCA_023150675.1	MCK6467420.1	E	TRUE	C	COG0674@1|root,COG0674@2|Bacteria,2IYDT@203682|Planctomycetes	Oxidoreductase required for the transfer of electrons from pyruvate to flavodoxin	unknown	ko00010,ko00020,ko00620,ko00633,ko00640,ko00650,ko00680,ko00720,ko01100,ko01120,ko01130,ko01200,map00010,map00020,map00620,map00633,map00640,map00650,map00680,map00720,map01100,map01120,map01130,map01200	1.2.7.1	JAKLKL010000004.1	58163	59338
MCK6467418.1	4Fe-4S binding protein	GCA_023150675.1	MCK6467420.1	E	TRUE	C	COG1144@1|root,COG1144@2|Bacteria	oxidoreductase activity, acting on the aldehyde or oxo group of donors, iron-sulfur protein as acceptor	FeS	ko00010,ko00020,ko00360,ko00620,ko00633,ko00640,ko00650,ko00680,ko00720,ko01100,ko01120,ko01130,ko01200,map00010,map00020,map00360,map00620,map00633,map00640,map00650,map00680,map00720,map01100,map01120,map01130,map01200	1.2.1.58,1.2.7.1	JAKLKL010000004.1	59338	59598
MCK6467419.1	pyruvate ferredoxin oxidoreductase subunit gamma	GCA_023150675.1	MCK6467420.1	E	TRUE	C	COG1014@1|root,COG1014@2|Bacteria	Oxidoreductase required for the transfer of electrons from pyruvate to flavodoxin	unknown	ko00010,ko00020,ko00360,ko00620,ko00633,ko00640,ko00650,ko00680,ko00720,ko01100,ko01120,ko01130,ko01200,map00010,map00020,map00360,map00620,map00633,map00640,map00650,map00680,map00720,map01100,map01120,map01130,map01200	1.2.1.58,1.2.7.1	JAKLKL010000004.1	59595	60143
MCK6467420.1	anaerobic carbon-monoxide dehydrogenase catalytic subunit	GCA_023150675.1	MCK6467420.1	E	FALSE	unknown		unknown	CODH			JAKLKL010000004.1	60174	62141
MCK6467421.1	cyclase family protein	GCA_023150675.1	MCK6467420.1	E	TRUE	S	COG1878@1|root,COG1878@2|Bacteria,2J1IQ@203682|Planctomycetes	Putative cyclase	unknown	ko00380,ko00630,ko01100,map00380,map00630,map01100	3.5.1.9	JAKLKL010000004.1	62322	62951
MCK6467422.1	mycothiol system anti-sigma-R factor	GCA_023150675.1	MCK6467420.1	E	TRUE	K	COG5662@1|root,COG5662@2|Bacteria,2J40M@203682|Planctomycetes	AntiSigma factor	unknown			JAKLKL010000004.1	63126	63962
MCK6467423.1	sigma-70 family RNA polymerase sigma factor	GCA_023150675.1	MCK6467420.1	E	TRUE	K	COG1595@1|root,COG1595@2|Bacteria,2J0Q0@203682|Planctomycetes	Sigma-70, region 4	unknown			JAKLKL010000004.1	63959	64549
MCQ4573794.1	acyl-CoA thioesterase	GCA_024451685.1	MCQ4573803.1	E	TRUE	S	COG0824@1|root,COG0824@2|Bacteria,2J0BH@203682|Planctomycetes	thioesterase	unknown			JAMXCW010000001.1	175498	175926
MCQ4573795.1	dihydropteroate synthase	GCA_024451685.1	MCQ4573803.1	E	TRUE	E	COG1410@1|root,COG1410@2|Bacteria,2IY5P@203682|Planctomycetes	Methionine synthase	One carbon pool	ko00270,ko00450,ko00670,ko01100,ko01110,ko01230,map00270,map00450,map00670,map01100,map01110,map01230	2.1.1.13	JAMXCW010000001.1	176021	176803
MCQ4573795.1	dihydropteroate synthase	GCA_024451685.1	MCQ4573803.1	E	TRUE	E	COG1410@1|root,COG1410@2|Bacteria,2IY5P@203682|Planctomycetes	Methionine synthase	One carbon pool	ko00270,ko00450,ko00670,ko01100,ko01110,ko01230,map00270,map00450,map00670,map01100,map01110,map01230	2.1.1.13	JAMXCW010000001.1	176021	176803
MCQ4573796.1	CO dehydrogenase/acetyl-CoA synthase subunit delta	GCA_024451685.1	MCQ4573803.1	E	TRUE	C	COG2069@1|root,COG2069@2|Bacteria,2J2KV@203682|Planctomycetes	CO dehydrogenase/acetyl-CoA synthase delta subunit	One carbon pool			JAMXCW010000001.1	176858	177829
MCQ4573796.1	CO dehydrogenase/acetyl-CoA synthase subunit delta	GCA_024451685.1	MCQ4573803.1	E	TRUE	C	COG2069@1|root,COG2069@2|Bacteria,2J2KV@203682|Planctomycetes	CO dehydrogenase/acetyl-CoA synthase delta subunit	One carbon pool			JAMXCW010000001.1	176858	177829
MCQ4573797.1	AAA family ATPase	GCA_024451685.1	MCQ4573803.1	E	TRUE	D	COG3640@1|root,COG3640@2|Bacteria,2J1XH@203682|Planctomycetes	AAA domain	CooC			JAMXCW010000001.1	177939	178715
MCQ4573798.1	astacin family metallopeptidase	GCA_024451685.1	MCQ4573803.1	E	TRUE	E	COG2856@1|root,COG2856@2|Bacteria,2NQY0@2323|unclassified Bacteria	Zn peptidase	unknown			JAMXCW010000001.1	178802	180118
MCQ4573799.1	ASKHA domain-containing protein	GCA_024451685.1	MCQ4573803.1	E	TRUE	C	COG0633@1|root,COG3894@1|root,COG0633@2|Bacteria,COG3894@2|Bacteria,2J2QB@203682|Planctomycetes	Domain of unknown function (DUF4445)	One carbon pool			JAMXCW010000001.1	180133	182085
MCQ4573799.1	ASKHA domain-containing protein	GCA_024451685.1	MCQ4573803.1	E	TRUE	C	COG0633@1|root,COG3894@1|root,COG0633@2|Bacteria,COG3894@2|Bacteria,2J2QB@203682|Planctomycetes	Domain of unknown function (DUF4445)	One carbon pool			JAMXCW010000001.1	180133	182085
MCQ4573800.1	acetyl-CoA decarbonylase/synthase complex subunit gamma	GCA_024451685.1	MCQ4573803.1	E	TRUE	C	COG1456@1|root,COG1456@2|Bacteria,2J2CN@203682|Planctomycetes	CO dehydrogenase/acetyl-CoA synthase delta subunit	One carbon pool			JAMXCW010000001.1	182201	183547
MCQ4573800.1	acetyl-CoA decarbonylase/synthase complex subunit gamma	GCA_024451685.1	MCQ4573803.1	E	TRUE	C	COG1456@1|root,COG1456@2|Bacteria,2J2CN@203682|Planctomycetes	CO dehydrogenase/acetyl-CoA synthase delta subunit	One carbon pool			JAMXCW010000001.1	182201	183547
MCQ4573801.1	ATP-dependent Clp protease proteolytic subunit	GCA_024451685.1	MCQ4573803.1	E	TRUE	O	COG0740@1|root,COG0740@2|Bacteria,2J21F@203682|Planctomycetes	Cleaves peptides in various proteins in a process that requires ATP hydrolysis. Has a chymotrypsin-like activity. Plays a major role in the degradation of misfolded proteins	unknown			JAMXCW010000001.1	183549	184151
MCQ4573802.1	acetyl-CoA decarbonylase/synthase complex subunit alpha/beta	GCA_024451685.1	MCQ4573803.1	E	TRUE	C	COG1614@1|root,COG1614@2|Bacteria,2J26P@203682|Planctomycetes	CO dehydrogenase/acetyl-CoA synthase complex beta subunit	One carbon pool			JAMXCW010000001.1	184148	186334
MCQ4573802.1	acetyl-CoA decarbonylase/synthase complex subunit alpha/beta	GCA_024451685.1	MCQ4573803.1	E	TRUE	C	COG1614@1|root,COG1614@2|Bacteria,2J26P@203682|Planctomycetes	CO dehydrogenase/acetyl-CoA synthase complex beta subunit	One carbon pool			JAMXCW010000001.1	184148	186334
MCQ4573803.1	anaerobic carbon-monoxide dehydrogenase catalytic subunit	GCA_024451685.1	MCQ4573803.1	E	FALSE	unknown		unknown	CODH			JAMXCW010000001.1	186348	188303
MCQ4772366.1	hypothetical protein	GCA_024460435.1	MCQ4772376.1	E	TRUE	unknown	2DBS4@1|root,2ZAPG@2|Bacteria,1V2EV@1239|Firmicutes,24F58@186801|Clostridia	unknown	unknown			JANFYK010000001.1	210399	211205
MCQ4772367.1	bifunctional 5%2C10-methylene-tetrahydrofolate dehydrogenase/5%2C10-methylene-tetrahydrofolate cyclohydrolase	GCA_024460435.1	MCQ4772376.1	E	TRUE	F	COG0190@1|root,COG0190@2|Bacteria,1TP1P@1239|Firmicutes,248DB@186801|Clostridia	Catalyzes the oxidation of 5,10- methylenetetrahydrofolate to 5,10-methenyltetrahydrofolate and then the hydrolysis of 5,10-methenyltetrahydrofolate to 10- formyltetrahydrofolate	One carbon pool	ko00670,ko00720,ko01100,ko01120,ko01200,map00670,map00720,map01100,map01120,map01200	1.5.1.5,3.5.4.9	JANFYK010000001.1	211309	212160
MCQ4772367.1	bifunctional 5%2C10-methylene-tetrahydrofolate dehydrogenase/5%2C10-methylene-tetrahydrofolate cyclohydrolase	GCA_024460435.1	MCQ4772376.1	E	TRUE	F	COG0190@1|root,COG0190@2|Bacteria,1TP1P@1239|Firmicutes,248DB@186801|Clostridia	Catalyzes the oxidation of 5,10- methylenetetrahydrofolate to 5,10-methenyltetrahydrofolate and then the hydrolysis of 5,10-methenyltetrahydrofolate to 10- formyltetrahydrofolate	One carbon pool	ko00670,ko00720,ko01100,ko01120,ko01200,map00670,map00720,map01100,map01120,map01200	1.5.1.5,3.5.4.9	JANFYK010000001.1	211309	212160
MCQ4772368.1	cyclodeaminase/cyclohydrolase family protein	GCA_024460435.1	MCQ4772376.1	E	TRUE	E	COG3404@1|root,COG3404@2|Bacteria,1V14R@1239|Firmicutes,24D90@186801|Clostridia	Methenyltetrahydrofolate cyclohydrolase	One carbon pool			JANFYK010000001.1	212184	212813
MCQ4772368.1	cyclodeaminase/cyclohydrolase family protein	GCA_024460435.1	MCQ4772376.1	E	TRUE	E	COG3404@1|root,COG3404@2|Bacteria,1V14R@1239|Firmicutes,24D90@186801|Clostridia	Methenyltetrahydrofolate cyclohydrolase	One carbon pool			JANFYK010000001.1	212184	212813
MCQ4772369.1	DUF3786 domain-containing protein	GCA_024460435.1	MCQ4772376.1	E	TRUE	S	2C5Z2@1|root,32A20@2|Bacteria,1V5CS@1239|Firmicutes,24M7C@186801|Clostridia	Domain of unknown function (DUF3786)	unknown			JANFYK010000001.1	212828	213469
MCQ4772370.1	corrinoid activation/regeneration protein AcsV	GCA_024460435.1	MCQ4772376.1	E	TRUE	C	COG1018@1|root,COG3894@1|root,COG1018@2|Bacteria,COG3894@2|Bacteria,1TP0H@1239|Firmicutes,247S0@186801|Clostridia	2Fe-2S iron-sulfur cluster binding domain	One carbon pool			JANFYK010000001.1	213597	215519
MCQ4772370.1	corrinoid activation/regeneration protein AcsV	GCA_024460435.1	MCQ4772376.1	E	TRUE	C	COG1018@1|root,COG3894@1|root,COG1018@2|Bacteria,COG3894@2|Bacteria,1TP0H@1239|Firmicutes,247S0@186801|Clostridia	2Fe-2S iron-sulfur cluster binding domain	One carbon pool			JANFYK010000001.1	213597	215519
MCQ4772371.1	carbon monoxide dehydrogenase/acetyl-CoA synthase methytransferase subunit	GCA_024460435.1	MCQ4772376.1	E	TRUE	E	COG1410@1|root,COG1410@2|Bacteria,1UXXG@1239|Firmicutes,24D45@186801|Clostridia	methionine synthase I, cobalamin-binding domain	One carbon pool	ko00720,ko01120,ko01200,map00720,map01120,map01200	2.1.1.258	JANFYK010000001.1	215523	216308
MCQ4772371.1	carbon monoxide dehydrogenase/acetyl-CoA synthase methytransferase subunit	GCA_024460435.1	MCQ4772376.1	E	TRUE	E	COG1410@1|root,COG1410@2|Bacteria,1UXXG@1239|Firmicutes,24D45@186801|Clostridia	methionine synthase I, cobalamin-binding domain	One carbon pool	ko00720,ko01120,ko01200,map00720,map01120,map01200	2.1.1.258	JANFYK010000001.1	215523	216308
MCQ4772372.1	acetyl-CoA decarbonylase/synthase complex subunit gamma	GCA_024460435.1	MCQ4772376.1	E	TRUE	C	COG1456@1|root,COG1456@2|Bacteria,1TPWJ@1239|Firmicutes,24CTU@186801|Clostridia	CO dehydrogenase acetyl-CoA synthase delta subunit	One carbon pool	ko00680,ko00720,ko01120,ko01200,map00680,map00720,map01120,map01200	2.1.1.245	JANFYK010000001.1	216377	217735
MCQ4772372.1	acetyl-CoA decarbonylase/synthase complex subunit gamma	GCA_024460435.1	MCQ4772376.1	E	TRUE	C	COG1456@1|root,COG1456@2|Bacteria,1TPWJ@1239|Firmicutes,24CTU@186801|Clostridia	CO dehydrogenase acetyl-CoA synthase delta subunit	One carbon pool	ko00680,ko00720,ko01120,ko01200,map00680,map00720,map01120,map01200	2.1.1.245	JANFYK010000001.1	216377	217735
MCQ4772373.1	acetyl-CoA decarbonylase/synthase complex subunit delta	GCA_024460435.1	MCQ4772376.1	E	TRUE	C	COG2069@1|root,COG2069@2|Bacteria,1TSSY@1239|Firmicutes,24BVJ@186801|Clostridia	CO dehydrogenase acetyl-CoA synthase delta subunit	One carbon pool	ko00680,ko00720,ko01120,ko01200,map00680,map00720,map01120,map01200	2.1.1.245	JANFYK010000001.1	217762	218703
MCQ4772373.1	acetyl-CoA decarbonylase/synthase complex subunit delta	GCA_024460435.1	MCQ4772376.1	E	TRUE	C	COG2069@1|root,COG2069@2|Bacteria,1TSSY@1239|Firmicutes,24BVJ@186801|Clostridia	CO dehydrogenase acetyl-CoA synthase delta subunit	One carbon pool	ko00680,ko00720,ko01120,ko01200,map00680,map00720,map01120,map01200	2.1.1.245	JANFYK010000001.1	217762	218703
MCQ4772374.1	acetyl-CoA decarbonylase/synthase complex subunit alpha/beta	GCA_024460435.1	MCQ4772376.1	E	TRUE	C	COG1614@1|root,COG1614@2|Bacteria,1TSWZ@1239|Firmicutes,248Y2@186801|Clostridia	PFAM CO dehydrogenase acetyl-CoA synthase complex beta subunit	One carbon pool	ko00720,ko01120,ko01200,map00720,map01120,map01200	2.3.1.169	JANFYK010000001.1	218941	221082
MCQ4772374.1	acetyl-CoA decarbonylase/synthase complex subunit alpha/beta	GCA_024460435.1	MCQ4772376.1	E	TRUE	C	COG1614@1|root,COG1614@2|Bacteria,1TSWZ@1239|Firmicutes,248Y2@186801|Clostridia	PFAM CO dehydrogenase acetyl-CoA synthase complex beta subunit	One carbon pool	ko00720,ko01120,ko01200,map00720,map01120,map01200	2.3.1.169	JANFYK010000001.1	218941	221082
MCQ4772375.1	carbon monoxide dehydrogenase accessory protein CooC	GCA_024460435.1	MCQ4772376.1	E	TRUE	D	COG3640@1|root,COG3640@2|Bacteria,1TPCY@1239|Firmicutes,247JM@186801|Clostridia	CobQ CobB MinD ParA nucleotide binding domain	CooC			JANFYK010000001.1	221100	221873
MCQ4772376.1	anaerobic carbon-monoxide dehydrogenase catalytic subunit	GCA_024460435.1	MCQ4772376.1	E	FALSE	unknown		unknown	CODH			JANFYK010000001.1	221969	223861
MCQ4772377.1	AAA family ATPase	GCA_024460435.1	MCQ4772376.1	E	TRUE	D	COG3640@1|root,COG3640@2|Bacteria,1UZHR@1239|Firmicutes,24BYR@186801|Clostridia	CobQ CobB MinD ParA nucleotide binding domain	CooC			JANFYK010000001.1	223893	224663
MCQ4772378.1	CooT family nickel-binding protein	GCA_024460435.1	MCQ4772376.1	E	TRUE	S	COG1532@1|root,COG1532@2|Bacteria,1VPR0@1239|Firmicutes,24X1Q@186801|Clostridia	Predicted RNA-binding protein	CooT			JANFYK010000001.1	224768	224953
MCQ4772379.1	cobalt transporter	GCA_024460435.1	MCQ4772376.1	E	TRUE	unknown	2CEVS@1|root,32WBX@2|Bacteria,1VBHQ@1239|Firmicutes,24QCM@186801|Clostridia	unknown	CooJ			JANFYK010000001.1	224971	225426
MDC7289676.1	formate--tetrahydrofolate ligase	GCA_028539195.1	MDC7289685.1	E	TRUE	H	COG2759@1|root,COG2759@2|Bacteria,1TP6N@1239|Firmicutes,247P5@186801|Clostridia,3WHBU@541000|Ruminococcaceae	Belongs to the formate--tetrahydrofolate ligase family	One carbon pool	ko00670,ko00720,ko01100,ko01120,ko01200,map00670,map00720,map01100,map01120,map01200	6.3.4.3	JANSWJ010000015.1	4446	6131
MDC7289676.1	formate--tetrahydrofolate ligase	GCA_028539195.1	MDC7289685.1	E	TRUE	H	COG2759@1|root,COG2759@2|Bacteria,1TP6N@1239|Firmicutes,247P5@186801|Clostridia,3WHBU@541000|Ruminococcaceae	Belongs to the formate--tetrahydrofolate ligase family	One carbon pool	ko00670,ko00720,ko01100,ko01120,ko01200,map00670,map00720,map01100,map01120,map01200	6.3.4.3	JANSWJ010000015.1	4446	6131
MDC7289677.1	DUF3786 domain-containing protein	GCA_028539195.1	MDC7289685.1	E	TRUE	S	2C5Z2@1|root,32A20@2|Bacteria,1V5CS@1239|Firmicutes,24M7C@186801|Clostridia,3XZ4M@572511|Blautia	Domain of unknown function (DUF3786)	unknown			JANSWJ010000015.1	6212	6874
MDC7289678.1	corrinoid activation/regeneration protein AcsV	GCA_028539195.1	MDC7289685.1	E	TRUE	C	COG1018@1|root,COG3894@1|root,COG1018@2|Bacteria,COG3894@2|Bacteria,1TP0H@1239|Firmicutes,247S0@186801|Clostridia,3XYV5@572511|Blautia	Psort location Cytoplasmic, score 8.87	One carbon pool			JANSWJ010000015.1	6904	8844
MDC7289678.1	corrinoid activation/regeneration protein AcsV	GCA_028539195.1	MDC7289685.1	E	TRUE	C	COG1018@1|root,COG3894@1|root,COG1018@2|Bacteria,COG3894@2|Bacteria,1TP0H@1239|Firmicutes,247S0@186801|Clostridia,3XYV5@572511|Blautia	Psort location Cytoplasmic, score 8.87	One carbon pool			JANSWJ010000015.1	6904	8844
MDC7289679.1	carbon monoxide dehydrogenase/acetyl-CoA synthase methytransferase subunit	GCA_028539195.1	MDC7289685.1	E	TRUE	E	COG1410@1|root,COG1410@2|Bacteria,1UXXG@1239|Firmicutes,24D45@186801|Clostridia,3XZQ5@572511|Blautia	Psort location Cytoplasmic, score 8.87	One carbon pool	ko00720,ko01120,ko01200,map00720,map01120,map01200	2.1.1.258	JANSWJ010000015.1	8970	9755
MDC7289679.1	carbon monoxide dehydrogenase/acetyl-CoA synthase methytransferase subunit	GCA_028539195.1	MDC7289685.1	E	TRUE	E	COG1410@1|root,COG1410@2|Bacteria,1UXXG@1239|Firmicutes,24D45@186801|Clostridia,3XZQ5@572511|Blautia	Psort location Cytoplasmic, score 8.87	One carbon pool	ko00720,ko01120,ko01200,map00720,map01120,map01200	2.1.1.258	JANSWJ010000015.1	8970	9755
MDC7289680.1	acetyl-CoA decarbonylase/synthase complex subunit gamma	GCA_028539195.1	MDC7289685.1	E	TRUE	C	COG1456@1|root,COG1456@2|Bacteria,1TPWJ@1239|Firmicutes,24CTU@186801|Clostridia,3XZ0J@572511|Blautia	Psort location Cytoplasmic, score 8.87	One carbon pool	ko00680,ko00720,ko01120,ko01200,map00680,map00720,map01120,map01200	2.1.1.245	JANSWJ010000015.1	9831	11177
MDC7289680.1	acetyl-CoA decarbonylase/synthase complex subunit gamma	GCA_028539195.1	MDC7289685.1	E	TRUE	C	COG1456@1|root,COG1456@2|Bacteria,1TPWJ@1239|Firmicutes,24CTU@186801|Clostridia,3XZ0J@572511|Blautia	Psort location Cytoplasmic, score 8.87	One carbon pool	ko00680,ko00720,ko01120,ko01200,map00680,map00720,map01120,map01200	2.1.1.245	JANSWJ010000015.1	9831	11177
MDC7289681.1	acetyl-CoA decarbonylase/synthase complex subunit delta	GCA_028539195.1	MDC7289685.1	E	TRUE	C	COG2069@1|root,COG2069@2|Bacteria,1TSSY@1239|Firmicutes,24BVJ@186801|Clostridia,3XZ3W@572511|Blautia	CO dehydrogenase/acetyl-CoA synthase delta subunit	One carbon pool	ko00680,ko00720,ko01120,ko01200,map00680,map00720,map01120,map01200	2.1.1.245	JANSWJ010000015.1	11198	12139
MDC7289681.1	acetyl-CoA decarbonylase/synthase complex subunit delta	GCA_028539195.1	MDC7289685.1	E	TRUE	C	COG2069@1|root,COG2069@2|Bacteria,1TSSY@1239|Firmicutes,24BVJ@186801|Clostridia,3XZ3W@572511|Blautia	CO dehydrogenase/acetyl-CoA synthase delta subunit	One carbon pool	ko00680,ko00720,ko01120,ko01200,map00680,map00720,map01120,map01200	2.1.1.245	JANSWJ010000015.1	11198	12139
MDC7289682.1	acetyl-CoA decarbonylase/synthase complex subunit alpha/beta	GCA_028539195.1	MDC7289685.1	E	TRUE	C	COG1614@1|root,COG1614@2|Bacteria,1TSWZ@1239|Firmicutes,248Y2@186801|Clostridia,3XYKB@572511|Blautia	acetyl-CoA decarbonylase synthase complex subunit beta	One carbon pool	ko00720,ko01120,ko01200,map00720,map01120,map01200	2.3.1.169	JANSWJ010000015.1	12218	14344
MDC7289682.1	acetyl-CoA decarbonylase/synthase complex subunit alpha/beta	GCA_028539195.1	MDC7289685.1	E	TRUE	C	COG1614@1|root,COG1614@2|Bacteria,1TSWZ@1239|Firmicutes,248Y2@186801|Clostridia,3XYKB@572511|Blautia	acetyl-CoA decarbonylase synthase complex subunit beta	One carbon pool	ko00720,ko01120,ko01200,map00720,map01120,map01200	2.3.1.169	JANSWJ010000015.1	12218	14344
MDC7289683.1	acetyl-CoA decarbonylase/synthase complex subunit alpha/beta	GCA_028539195.1	MDC7289685.1	E	TRUE	C	COG1614@1|root,COG1614@2|Bacteria,1TSWZ@1239|Firmicutes,248Y2@186801|Clostridia,3XZDK@572511|Blautia	acetyl-CoA decarbonylase synthase complex subunit beta	One carbon pool	ko00720,ko01120,ko01200,map00720,map01120,map01200	2.3.1.169	JANSWJ010000015.1	14436	16565
MDC7289683.1	acetyl-CoA decarbonylase/synthase complex subunit alpha/beta	GCA_028539195.1	MDC7289685.1	E	TRUE	C	COG1614@1|root,COG1614@2|Bacteria,1TSWZ@1239|Firmicutes,248Y2@186801|Clostridia,3XZDK@572511|Blautia	acetyl-CoA decarbonylase synthase complex subunit beta	One carbon pool	ko00720,ko01120,ko01200,map00720,map01120,map01200	2.3.1.169	JANSWJ010000015.1	14436	16565
MDC7289684.1	carbon monoxide dehydrogenase accessory protein CooC	GCA_028539195.1	MDC7289685.1	E	TRUE	D	COG3640@1|root,COG3640@2|Bacteria,1TPCY@1239|Firmicutes,247JM@186801|Clostridia,3XZK1@572511|Blautia	Psort location Cytoplasmic, score 8.87	CooC			JANSWJ010000015.1	16584	17357
MDC7289685.1	anaerobic carbon-monoxide dehydrogenase catalytic subunit	GCA_028539195.1	MDC7289685.1	E	FALSE	unknown		unknown	CODH			JANSWJ010000015.1	17407	19299
MDC7289686.1	AAA family ATPase	GCA_028539195.1	MDC7289685.1	E	TRUE	D	COG3640@1|root,COG3640@2|Bacteria,1UZHR@1239|Firmicutes,24BYR@186801|Clostridia,3XYPW@572511|Blautia	cell division inhibitor, membrane ATPase MinD	CooC			JANSWJ010000015.1	19489	20259
MDC7289687.1	CooT family nickel-binding protein	GCA_028539195.1	MDC7289685.1	E	TRUE	S	2FK7C@1|root,34BV3@2|Bacteria,1W6KA@1239|Firmicutes,254TZ@186801|Clostridia,3Y0MF@572511|Blautia	Predicted RNA-binding protein	CooT			JANSWJ010000015.1	20313	20495
MDC7289688.1	cobalt transporter	GCA_028539195.1	MDC7289685.1	E	TRUE	unknown	2CEVS@1|root,30HAB@2|Bacteria,1UHCU@1239|Firmicutes,25Q3B@186801|Clostridia,3WR1K@541000|Ruminococcaceae	unknown	CooJ			JANSWJ010000015.1	20550	20957
MDD2359829.1	thiamine diphosphokinase	GCA_028683985.1	MDD2359831.1	E	TRUE	H	COG1564@1|root,COG1564@2|Bacteria,1VA0W@1239|Firmicutes,24NG6@186801|Clostridia,261Z3@186807|Peptococcaceae	PFAM Thiamin pyrophosphokinase, vitamin B1 binding domain	unknown	ko00730,ko01100,map00730,map01100	2.7.6.2	JAQUGZ010000041.1	7037	7711
MDD2359830.1	4Fe-4S dicluster domain-containing protein	GCA_028683985.1	MDD2359831.1	E	TRUE	C	COG1142@1|root,COG1142@2|Bacteria,1V4QE@1239|Firmicutes,25EY7@186801|Clostridia,42J56@68295|Thermoanaerobacterales	4Fe-4S dicluster domain	FeS	ko00633,ko00680,ko00720,ko01120,ko01200,map00633,map00680,map00720,map01120,map01200		JAQUGZ010000041.1	8003	8536
MDD2359831.1	anaerobic carbon-monoxide dehydrogenase catalytic subunit	GCA_028683985.1	MDD2359831.1	E	FALSE	unknown		unknown	CODH			JAQUGZ010000041.1	8733	10598
MDD2359832.1	hydantoinase/oxoprolinase family protein	GCA_028683985.1	MDD2359831.1	E	TRUE	E	COG0145@1|root,COG0145@2|Bacteria,1TQVB@1239|Firmicutes,24AJ7@186801|Clostridia,42F8T@68295|Thermoanaerobacterales	PFAM Hydantoinase oxoprolinase	unknown			JAQUGZ010000041.1	10792	12777
MDD2359833.1	DUF1638 domain-containing protein	GCA_028683985.1	MDD2359831.1	E	TRUE	E	COG0145@1|root,COG0145@2|Bacteria,1V3GN@1239|Firmicutes,24PWD@186801|Clostridia	Protein of unknown function (DUF1638)	unknown			JAQUGZ010000041.1	12743	13417
MDD2359834.1	DNA repair protein RecO	GCA_028683985.1	MDD2359831.1	E	TRUE	L	COG1381@1|root,COG1381@2|Bacteria,1UZ19@1239|Firmicutes,249TI@186801|Clostridia,42GBN@68295|Thermoanaerobacterales	Involved in DNA repair and RecF pathway recombination	unknown	ko03440,map03440		JAQUGZ010000041.1	13496	14284
MDD2359835.1	DUF4342 domain-containing protein	GCA_028683985.1	MDD2359831.1	E	TRUE	K	COG1308@1|root,COG1308@2|Bacteria,1V7I9@1239|Firmicutes,24M6Q@186801|Clostridia,42H43@68295|Thermoanaerobacterales	Domain of unknown function (DUF4342)	unknown			JAQUGZ010000041.1	14464	14892
MDF0592752.1	anaerobic carbon-monoxide dehydrogenase catalytic subunit	GCA_029167205.1	MDF0592752.1	E	FALSE	unknown		unknown	CODH			JARFPL010000009.1	33210	35093
MDF0592753.1	4Fe-4S dicluster domain-containing protein	GCA_029167205.1	MDF0592752.1	E	TRUE	C	COG1142@1|root,COG1142@2|Bacteria,1PENN@1224|Proteobacteria,42S0T@68525|delta/epsilon subdivisions,2WNFZ@28221|Deltaproteobacteria,2MKT6@213118|Desulfobacterales	4Fe-4S dicluster domain	FeS	ko00633,ko00680,ko00720,ko01120,ko01200,map00633,map00680,map00720,map01120,map01200		JARFPL010000009.1	35130	35645
MDF0592754.1	formate dehydrogenase subunit alpha	GCA_029167205.1	MDF0592752.1	E	TRUE	C	COG0243@1|root,arCOG01492@2157|Archaea,2Y8AB@28890|Euryarchaeota,23RWB@183939|Methanococci	TIGRFAM formate dehydrogenase, alpha subunit	One carbon pool	ko00630,ko00680,ko01100,ko01120,ko01200,map00630,map00680,map01100,map01120,map01200	1.17.1.9	JARFPL010000009.1	35695	37740
MDF0592754.1	formate dehydrogenase subunit alpha	GCA_029167205.1	MDF0592752.1	E	TRUE	C	COG0243@1|root,arCOG01492@2157|Archaea,2Y8AB@28890|Euryarchaeota,23RWB@183939|Methanococci	TIGRFAM formate dehydrogenase, alpha subunit	One carbon pool	ko00630,ko00680,ko01100,ko01120,ko01200,map00630,map00680,map01100,map01120,map01200	1.17.1.9	JARFPL010000009.1	35695	37740
MDF0592755.1	4Fe-4S binding protein	GCA_029167205.1	MDF0592752.1	E	TRUE	C	COG0437@1|root,arCOG01500@2157|Archaea,2XU83@28890|Euryarchaeota,24376@183968|Thermococci	4Fe-4S dicluster domain	FeS	ko00630,ko00680,ko01100,ko01120,ko01200,map00630,map00680,map01100,map01120,map01200		JARFPL010000009.1	37745	38209
MDF0592756.1	hypothetical protein	GCA_029167205.1	MDF0592752.1	E	TRUE	unknown		unknown	unknown			JARFPL010000009.1	38206	38682
MDI6198680.1	PrgI family protein	GCA_030009935.1	MDI6198690.1	E	TRUE	U	COG3451@1|root,COG3451@2|Bacteria,1V74G@1239|Firmicutes,24GFI@186801|Clostridia,36KCQ@31979|Clostridiaceae	PrgI family protein	unknown			JASCVO010000010.1	74819	75208
MDI6198681.1	conjugal transfer protein	GCA_030009935.1	MDI6198690.1	E	TRUE	unknown	2C3NA@1|root,31C8T@2|Bacteria,1V7TU@1239|Firmicutes,24JXD@186801|Clostridia	unknown	unknown			JASCVO010000010.1	75212	75472
MDI6198682.1	CD0415/CD1112 family protein	GCA_030009935.1	MDI6198690.1	E	TRUE	S	28HUM@1|root,2Z81B@2|Bacteria,1TNZ2@1239|Firmicutes,248SU@186801|Clostridia,36EXM@31979|Clostridiaceae	Psort location CytoplasmicMembrane, score	unknown			JASCVO010000010.1	75490	76353
MDI6198683.1	Maff2 family protein	GCA_030009935.1	MDI6198690.1	E	TRUE	S	2CDEH@1|root,32RXK@2|Bacteria,1VA17@1239|Firmicutes,4HQU2@91061|Bacilli	Maff2 family	unknown			JASCVO010000010.1	76373	76588
MDI6198684.1	single-stranded DNA-binding protein	GCA_030009935.1	MDI6198690.1	E	TRUE	L	COG0629@1|root,COG0629@2|Bacteria,1TTNX@1239|Firmicutes,25MYH@186801|Clostridia,36SZ0@31979|Clostridiaceae	single-stranded DNA binding	unknown			JASCVO010000010.1	76592	76903
MDI6198685.1	type IV secretory system conjugative DNA transfer family protein	GCA_030009935.1	MDI6198690.1	E	TRUE	U	COG3505@1|root,COG3505@2|Bacteria,1TPCF@1239|Firmicutes,2489C@186801|Clostridia,36EMJ@31979|Clostridiaceae	TraG TraD family	unknown	ko03070,map03070		JASCVO010000010.1	77067	78851
MDI6198686.1	PcfB family protein	GCA_030009935.1	MDI6198690.1	E	TRUE	S	28JZY@1|root,2Z9PY@2|Bacteria,1TT1P@1239|Firmicutes,249JX@186801|Clostridia	Protein of unknown function (DUF3801)	unknown			JASCVO010000010.1	78848	79333
MDI6198687.1	DUF6017 domain-containing protein	GCA_030009935.1	MDI6198690.1	E	TRUE	L	COG3935@1|root,COG3935@2|Bacteria,1TSHD@1239|Firmicutes,24R1R@186801|Clostridia,36NCP@31979|Clostridiaceae	DnaD domain protein	unknown			JASCVO010000010.1	79335	80345
MDI6198688.1	ClbS/DfsB family four-helix bundle protein	GCA_030009935.1	MDI6198690.1	E	TRUE	S	COG4283@1|root,COG4283@2|Bacteria,1TSF1@1239|Firmicutes,2493R@186801|Clostridia,36IQ3@31979|Clostridiaceae	Protein of unknown function (DUF1706)	unknown			JASCVO010000010.1	80446	80964
MDI6198689.1	CD1845 family protein	GCA_030009935.1	MDI6198690.1	E	TRUE	unknown	2AE8R@1|root,32XTE@2|Bacteria,1VDEE@1239|Firmicutes,25CXF@186801|Clostridia	unknown	unknown			JASCVO010000010.1	81005	81286
MDI6198690.1	anaerobic carbon-monoxide dehydrogenase catalytic subunit	GCA_030009935.1	MDI6198690.1	E	FALSE	unknown		unknown	CODH			JASCVO010000010.1	81305	83485
MDO8094204.1	anaerobic carbon-monoxide dehydrogenase catalytic subunit	GCA_030586555.1	MDO8094204.1	E	FALSE	unknown		unknown	CODH			JAURAC010000030.1	9800	11749
MDO8094205.1	acetyl-CoA decarbonylase/synthase complex subunit alpha/beta	GCA_030586555.1	MDO8094204.1	E	TRUE	C	COG1614@1|root,COG1614@2|Bacteria,2J26P@203682|Planctomycetes	CO dehydrogenase/acetyl-CoA synthase complex beta subunit	One carbon pool			JAURAC010000030.1	11838	14018
MDO8094205.1	acetyl-CoA decarbonylase/synthase complex subunit alpha/beta	GCA_030586555.1	MDO8094204.1	E	TRUE	C	COG1614@1|root,COG1614@2|Bacteria,2J26P@203682|Planctomycetes	CO dehydrogenase/acetyl-CoA synthase complex beta subunit	One carbon pool			JAURAC010000030.1	11838	14018
MDO8094206.1	ATP-dependent Clp protease proteolytic subunit	GCA_030586555.1	MDO8094204.1	E	TRUE	O	COG0740@1|root,COG0740@2|Bacteria,2J21F@203682|Planctomycetes	Cleaves peptides in various proteins in a process that requires ATP hydrolysis. Has a chymotrypsin-like activity. Plays a major role in the degradation of misfolded proteins	unknown			JAURAC010000030.1	14136	14732
MDO8094207.1	acetyl-CoA decarbonylase/synthase complex subunit gamma	GCA_030586555.1	MDO8094204.1	E	TRUE	C	COG1456@1|root,COG1456@2|Bacteria,2J2CN@203682|Planctomycetes	CO dehydrogenase/acetyl-CoA synthase delta subunit	One carbon pool			JAURAC010000030.1	14745	16082
MDO8094207.1	acetyl-CoA decarbonylase/synthase complex subunit gamma	GCA_030586555.1	MDO8094204.1	E	TRUE	C	COG1456@1|root,COG1456@2|Bacteria,2J2CN@203682|Planctomycetes	CO dehydrogenase/acetyl-CoA synthase delta subunit	One carbon pool			JAURAC010000030.1	14745	16082
MDO8094208.1	ASKHA domain-containing protein	GCA_030586555.1	MDO8094204.1	E	TRUE	C	COG0633@1|root,COG3894@1|root,COG0633@2|Bacteria,COG3894@2|Bacteria,2J2QB@203682|Planctomycetes	Domain of unknown function (DUF4445)	One carbon pool			JAURAC010000030.1	16184	18124
MDO8094208.1	ASKHA domain-containing protein	GCA_030586555.1	MDO8094204.1	E	TRUE	C	COG0633@1|root,COG3894@1|root,COG0633@2|Bacteria,COG3894@2|Bacteria,2J2QB@203682|Planctomycetes	Domain of unknown function (DUF4445)	One carbon pool			JAURAC010000030.1	16184	18124
MDO8094209.1	hypothetical protein	GCA_030586555.1	MDO8094204.1	E	TRUE	E	COG2856@1|root,COG2856@2|Bacteria,2NQY0@2323|unclassified Bacteria	Zn peptidase	unknown			JAURAC010000030.1	18140	19429
MDO8094210.1	AAA family ATPase	GCA_030586555.1	MDO8094204.1	E	TRUE	D	COG3640@1|root,COG3640@2|Bacteria,2J1XH@203682|Planctomycetes	AAA domain	CooC			JAURAC010000030.1	19459	20235
MDO8094211.1	CO dehydrogenase/acetyl-CoA synthase subunit delta	GCA_030586555.1	MDO8094204.1	E	TRUE	C	COG2069@1|root,COG2069@2|Bacteria,2J2KV@203682|Planctomycetes	CO dehydrogenase/acetyl-CoA synthase delta subunit	One carbon pool			JAURAC010000030.1	20286	21245
MDO8094211.1	CO dehydrogenase/acetyl-CoA synthase subunit delta	GCA_030586555.1	MDO8094204.1	E	TRUE	C	COG2069@1|root,COG2069@2|Bacteria,2J2KV@203682|Planctomycetes	CO dehydrogenase/acetyl-CoA synthase delta subunit	One carbon pool			JAURAC010000030.1	20286	21245
MDO8094212.1	dihydropteroate synthase	GCA_030586555.1	MDO8094204.1	E	TRUE	E	COG1410@1|root,COG1410@2|Bacteria,2IY5P@203682|Planctomycetes	Methionine synthase	One carbon pool	ko00270,ko00450,ko00670,ko01100,ko01110,ko01230,map00270,map00450,map00670,map01100,map01110,map01230	2.1.1.13	JAURAC010000030.1	21392	22174
MDO8094212.1	dihydropteroate synthase	GCA_030586555.1	MDO8094204.1	E	TRUE	E	COG1410@1|root,COG1410@2|Bacteria,2IY5P@203682|Planctomycetes	Methionine synthase	One carbon pool	ko00270,ko00450,ko00670,ko01100,ko01110,ko01230,map00270,map00450,map00670,map01100,map01110,map01230	2.1.1.13	JAURAC010000030.1	21392	22174
MDP8246773.1	hypothetical protein	GCA_030765135.1	MDP8246776.1	E	TRUE	E	COG0620@1|root,COG0620@2|Bacteria,2J2EU@203682|Planctomycetes	Catalyzes the transfer of a methyl group from 5- methyltetrahydrofolate to homocysteine resulting in methionine formation	unknown			JAVCDC010000018.1	396	1445
MDP8246774.1	AAA family ATPase	GCA_030765135.1	MDP8246776.1	E	TRUE	D	COG3640@1|root,COG3640@2|Bacteria,1R819@1224|Proteobacteria,42PQR@68525|delta/epsilon subdivisions,2WKE4@28221|Deltaproteobacteria	PFAM Cobyrinic acid ac-diamide synthase	CooC			JAVCDC010000018.1	1583	2404
MDP8246775.1	AAA family ATPase	GCA_030765135.1	MDP8246776.1	E	TRUE	D	COG3640@1|root,COG3640@2|Bacteria,1RB02@1224|Proteobacteria,42NBP@68525|delta/epsilon subdivisions,2WKS7@28221|Deltaproteobacteria,2MQCI@213462|Syntrophobacterales	PFAM CobQ CobB MinD ParA nucleotide binding domain	CooC			JAVCDC010000018.1	2434	3186
MDP8246776.1	anaerobic carbon-monoxide dehydrogenase catalytic subunit	GCA_030765135.1	MDP8246776.1	E	FALSE	unknown		unknown	CODH			JAVCDC010000018.1	3321	5243
MDP8246777.1	4Fe-4S dicluster domain-containing protein	GCA_030765135.1	MDP8246776.1	E	TRUE	C	COG0437@1|root,COG0437@2|Bacteria,1UJ6Q@1239|Firmicutes,25EWT@186801|Clostridia,36UBQ@31979|Clostridiaceae	4Fe-4S dicluster domain	FeS	ko00633,ko00680,ko00720,ko01120,ko01200,map00633,map00680,map00720,map01120,map01200		JAVCDC010000018.1	5306	5809
MDP8246778.1	NADH-quinone oxidoreductase subunit NuoE	GCA_030765135.1	MDP8246776.1	E	TRUE	C	COG1148@1|root,COG1905@1|root,COG1148@2|Bacteria,COG1905@2|Bacteria,2NPSB@2323|unclassified Bacteria	Thioredoxin-like [2Fe-2S] ferredoxin	NAD(P)/FAD-dependent oxidoreductase	ko00190,ko00680,ko01100,ko01120,ko01200,map00190,map00680,map01100,map01120,map01200	1.6.5.3,1.8.7.3,1.8.98.4,1.8.98.5,1.8.98.6	JAVCDC010000018.1	5868	6338
MDP8246779.1	NADH-ubiquinone oxidoreductase-F iron-sulfur binding region domain-containing protein	GCA_030765135.1	MDP8246776.1	E	TRUE	C	COG1894@1|root,COG1894@2|Bacteria,2G5K9@200795|Chloroflexi,34D48@301297|Dehalococcoidia	NADH-ubiquinone oxidoreductase-F iron-sulfur binding region	NAD(P)/FAD-dependent oxidoreductase	ko00190,ko01100,map00190,map01100	1.6.5.3	JAVCDC010000018.1	6457	8310
MDP8246780.1	2Fe-2S iron-sulfur cluster-binding protein	GCA_030765135.1	MDP8246776.1	E	TRUE	C	COG3383@1|root,COG3383@2|Bacteria,1V5BD@1239|Firmicutes,24ER9@186801|Clostridia,36HTC@31979|Clostridiaceae	2Fe-2S iron-sulfur cluster binding domain	FeS			JAVCDC010000018.1	8491	9261
MDP8246781.1	acetyl-CoA decarbonylase/synthase complex subunit alpha/beta	GCA_030765135.1	MDP8246776.1	E	TRUE	C	COG1614@1|root,COG1614@2|Bacteria,1MVI5@1224|Proteobacteria,42N9A@68525|delta/epsilon subdivisions,2WK4H@28221|Deltaproteobacteria	PFAM CO dehydrogenase acetyl-CoA synthase complex beta subunit	One carbon pool	ko00720,ko01120,ko01200,map00720,map01120,map01200	2.3.1.169	JAVCDC010000018.1	9440	11629
MDP8246781.1	acetyl-CoA decarbonylase/synthase complex subunit alpha/beta	GCA_030765135.1	MDP8246776.1	E	TRUE	C	COG1614@1|root,COG1614@2|Bacteria,1MVI5@1224|Proteobacteria,42N9A@68525|delta/epsilon subdivisions,2WK4H@28221|Deltaproteobacteria	PFAM CO dehydrogenase acetyl-CoA synthase complex beta subunit	One carbon pool	ko00720,ko01120,ko01200,map00720,map01120,map01200	2.3.1.169	JAVCDC010000018.1	9440	11629
MDP8246782.1	acetyl-CoA decarbonylase/synthase complex subunit delta	GCA_030765135.1	MDP8246776.1	E	TRUE	C	COG2069@1|root,COG2069@2|Bacteria,1TSSY@1239|Firmicutes,4H6FX@909932|Negativicutes	CO dehydrogenase/acetyl-CoA synthase delta subunit	One carbon pool			JAVCDC010000018.1	11709	12641
MDP8246782.1	acetyl-CoA decarbonylase/synthase complex subunit delta	GCA_030765135.1	MDP8246776.1	E	TRUE	C	COG2069@1|root,COG2069@2|Bacteria,1TSSY@1239|Firmicutes,4H6FX@909932|Negativicutes	CO dehydrogenase/acetyl-CoA synthase delta subunit	One carbon pool			JAVCDC010000018.1	11709	12641
MDP8246783.1	tetratricopeptide repeat protein	GCA_030765135.1	MDP8246776.1	E	TRUE	unknown		unknown	unknown			JAVCDC010000018.1	12656	13411
MDP8246784.1	acetyl-CoA decarbonylase/synthase complex subunit gamma	GCA_030765135.1	MDP8246776.1	E	TRUE	C	COG1456@1|root,COG1456@2|Bacteria,1R4RE@1224|Proteobacteria,42M89@68525|delta/epsilon subdivisions,2WJVQ@28221|Deltaproteobacteria	CO dehydrogenase acetyl-CoA synthase delta subunit	One carbon pool	ko00680,ko00720,ko01120,ko01200,map00680,map00720,map01120,map01200	2.1.1.245	JAVCDC010000018.1	13411	14781
MDP8246784.1	acetyl-CoA decarbonylase/synthase complex subunit gamma	GCA_030765135.1	MDP8246776.1	E	TRUE	C	COG1456@1|root,COG1456@2|Bacteria,1R4RE@1224|Proteobacteria,42M89@68525|delta/epsilon subdivisions,2WJVQ@28221|Deltaproteobacteria	CO dehydrogenase acetyl-CoA synthase delta subunit	One carbon pool	ko00680,ko00720,ko01120,ko01200,map00680,map00720,map01120,map01200	2.1.1.245	JAVCDC010000018.1	13411	14781
MDP8230166.1	ribulose-phosphate 3-epimerase	GCA_030765235.1	MDP8230181.1	E	TRUE	G	COG0036@1|root,COG0036@2|Bacteria,1TQK8@1239|Firmicutes,4H9RW@91061|Bacilli,1ZCUF@1386|Bacillus	Belongs to the ribulose-phosphate 3-epimerase family	unknown	ko00030,ko00040,ko00710,ko01100,ko01110,ko01120,ko01130,ko01200,ko01230,map00030,map00040,map00710,map01100,map01110,map01120,map01130,map01200,map01230	5.1.3.1	JAVCCW010000018.1	68632	69342
MDP8230167.1	pitrilysin family protein	GCA_030765235.1	MDP8230181.1	E	TRUE	S	COG0612@1|root,COG0612@2|Bacteria,1TP5I@1239|Firmicutes,248HT@186801|Clostridia,260B8@186807|Peptococcaceae	Belongs to the peptidase M16 family	unknown			JAVCCW010000018.1	69342	70613
MDP8230168.1	Holliday junction resolvase RuvX	GCA_030765235.1	MDP8230181.1	E	TRUE	J	COG0816@1|root,COG0816@2|Bacteria,1V6ER@1239|Firmicutes,24JGP@186801|Clostridia,3WASR@53433|Halanaerobiales	Could be a nuclease involved in processing of the 5'-end of pre-16S rRNA	unknown			JAVCCW010000018.1	70591	71016
MDP8230169.1	sugar phosphate nucleotidyltransferase	GCA_030765235.1	MDP8230181.1	E	TRUE	M	COG0836@1|root,COG0836@2|Bacteria,1TPC9@1239|Firmicutes,24908@186801|Clostridia,42FA6@68295|Thermoanaerobacterales	PFAM Nucleotidyl transferase	unknown	ko00051,ko00520,ko01100,ko01110,ko01130,ko02025,map00051,map00520,map01100,map01110,map01130,map02025	2.7.7.13,5.3.1.8	JAVCCW010000018.1	71013	72062
MDP8230170.1	tryptophan synthase subunit alpha	GCA_030765235.1	MDP8230181.1	E	TRUE	E	COG0159@1|root,COG0159@2|Bacteria,2NP9W@2323|unclassified Bacteria	The alpha subunit is responsible for the aldol cleavage of indoleglycerol phosphate to indole and glyceraldehyde 3- phosphate	unknown	ko00260,ko00400,ko01100,ko01110,ko01130,ko01230,map00260,map00400,map01100,map01110,map01130,map01230	4.2.1.20	JAVCCW010000018.1	72050	72841
MDP8230171.1	tryptophan synthase subunit beta	GCA_030765235.1	MDP8230181.1	E	TRUE	E	COG0133@1|root,COG0133@2|Bacteria,2IXA5@203682|Planctomycetes	The beta subunit is responsible for the synthesis of L- tryptophan from indole and L-serine	unknown	ko00260,ko00400,ko01100,ko01110,ko01130,ko01230,map00260,map00400,map01100,map01110,map01130,map01230	4.2.1.20	JAVCCW010000018.1	72888	74069
MDP8230172.1	hypothetical protein	GCA_030765235.1	MDP8230181.1	E	TRUE	unknown		unknown	unknown			JAVCCW010000018.1	74222	75400
MDP8230173.1	hypothetical protein	GCA_030765235.1	MDP8230181.1	E	TRUE	unknown		unknown	unknown			JAVCCW010000018.1	75423	76883
MDP8230174.1	helicase C-terminal domain-containing protein	GCA_030765235.1	MDP8230181.1	E	TRUE	K	COG1199@1|root,COG1199@2|Bacteria,2IX82@203682|Planctomycetes	helicase	unknown		3.6.4.12	JAVCCW010000018.1	76966	79023
MDP8230175.1	glycerol-3-phosphate 1-O-acyltransferase PlsY	GCA_030765235.1	MDP8230181.1	E	TRUE	I	COG0344@1|root,COG0344@2|Bacteria,1VA3J@1239|Firmicutes,24JA2@186801|Clostridia,3WAQW@53433|Halanaerobiales	Catalyzes the transfer of an acyl group from acyl- phosphate (acyl-PO(4)) to glycerol-3-phosphate (G3P) to form lysophosphatidic acid (LPA). This enzyme utilizes acyl-phosphate as fatty acyl donor, but not acyl-CoA or acyl-ACP	unknown	ko00561,ko00564,ko01100,ko01110,map00561,map00564,map01100,map01110	2.3.1.15	JAVCCW010000018.1	79110	79730
MDP8230176.1	CDP-diacylglycerol--glycerol-3-phosphate 3-phosphatidyltransferase	GCA_030765235.1	MDP8230181.1	E	TRUE	I	COG0558@1|root,COG0558@2|Bacteria,2G47K@200783|Aquificae	Belongs to the CDP-alcohol phosphatidyltransferase class-I family	unknown	ko00564,ko01100,map00564,map01100	2.7.8.41	JAVCCW010000018.1	79727	80281
MDP8230177.1	acetyl-CoA decarbonylase/synthase complex subunit gamma	GCA_030765235.1	MDP8230181.1	E	TRUE	C	COG1456@1|root,COG1456@2|Bacteria,1TPWJ@1239|Firmicutes,24CTU@186801|Clostridia,2607K@186807|Peptococcaceae	CO dehydrogenase acetyl-CoA synthase delta subunit	One carbon pool	ko00680,ko00720,ko01120,ko01200,map00680,map00720,map01120,map01200	2.1.1.245	JAVCCW010000018.1	80402	81739
MDP8230177.1	acetyl-CoA decarbonylase/synthase complex subunit gamma	GCA_030765235.1	MDP8230181.1	E	TRUE	C	COG1456@1|root,COG1456@2|Bacteria,1TPWJ@1239|Firmicutes,24CTU@186801|Clostridia,2607K@186807|Peptococcaceae	CO dehydrogenase acetyl-CoA synthase delta subunit	One carbon pool	ko00680,ko00720,ko01120,ko01200,map00680,map00720,map01120,map01200	2.1.1.245	JAVCCW010000018.1	80402	81739
MDP8230178.1	acetyl-CoA decarbonylase/synthase complex subunit alpha/beta	GCA_030765235.1	MDP8230181.1	E	TRUE	C	COG1614@1|root,COG1614@2|Bacteria,1MVI5@1224|Proteobacteria,42N9A@68525|delta/epsilon subdivisions,2WK4H@28221|Deltaproteobacteria	PFAM CO dehydrogenase acetyl-CoA synthase complex beta subunit	One carbon pool	ko00720,ko01120,ko01200,map00720,map01120,map01200	2.3.1.169	JAVCCW010000018.1	81871	84048
MDP8230178.1	acetyl-CoA decarbonylase/synthase complex subunit alpha/beta	GCA_030765235.1	MDP8230181.1	E	TRUE	C	COG1614@1|root,COG1614@2|Bacteria,1MVI5@1224|Proteobacteria,42N9A@68525|delta/epsilon subdivisions,2WK4H@28221|Deltaproteobacteria	PFAM CO dehydrogenase acetyl-CoA synthase complex beta subunit	One carbon pool	ko00720,ko01120,ko01200,map00720,map01120,map01200	2.3.1.169	JAVCCW010000018.1	81871	84048
MDP8230179.1	FAD-dependent oxidoreductase	GCA_030765235.1	MDP8230181.1	E	TRUE	C	COG1251@1|root,COG1251@2|Bacteria,1TQYX@1239|Firmicutes,24AD5@186801|Clostridia	Pyridine nucleotide-disulphide oxidoreductase	NAD(P)/FAD-dependent oxidoreductase			JAVCCW010000018.1	84061	85350
MDP8230180.1	4Fe-4S dicluster domain-containing protein	GCA_030765235.1	MDP8230181.1	E	TRUE	C	COG1142@1|root,COG1142@2|Bacteria,1V809@1239|Firmicutes,25E9V@186801|Clostridia,262AX@186807|Peptococcaceae	PFAM 4Fe-4S	FeS	ko00633,ko00680,ko00720,ko01120,ko01200,map00633,map00680,map00720,map01120,map01200		JAVCCW010000018.1	85338	85859
MDP8230181.1	anaerobic carbon-monoxide dehydrogenase catalytic subunit	GCA_030765235.1	MDP8230181.1	E	FALSE	unknown		unknown	CODH			JAVCCW010000018.1	85864	87780
MDP8230182.1	methylenetetrahydrofolate reductase	GCA_030765235.1	MDP8230181.1	E	TRUE	E	COG0685@1|root,COG0685@2|Bacteria,1MXTZ@1224|Proteobacteria,42NTS@68525|delta/epsilon subdivisions,2WK04@28221|Deltaproteobacteria	PFAM Methylenetetrahydrofolate reductase	One carbon pool	ko00270,ko00670,ko00720,ko01100,ko01110,ko01120,ko01200,ko01523,map00270,map00670,map00720,map01100,map01110,map01120,map01200,map01523	1.5.1.20,2.1.1.10	JAVCCW010000018.1	87790	88656
MDP8230182.1	methylenetetrahydrofolate reductase	GCA_030765235.1	MDP8230181.1	E	TRUE	E	COG0685@1|root,COG0685@2|Bacteria,1MXTZ@1224|Proteobacteria,42NTS@68525|delta/epsilon subdivisions,2WK04@28221|Deltaproteobacteria	PFAM Methylenetetrahydrofolate reductase	One carbon pool	ko00270,ko00670,ko00720,ko01100,ko01110,ko01120,ko01200,ko01523,map00270,map00670,map00720,map01100,map01110,map01120,map01200,map01523	1.5.1.20,2.1.1.10	JAVCCW010000018.1	87790	88656
MDP8230183.1	bifunctional 5%2C10-methylenetetrahydrofolate dehydrogenase/5%2C10-methenyltetrahydrofolate cyclohydrolase	GCA_030765235.1	MDP8230181.1	E	TRUE	F	COG0190@1|root,COG0190@2|Bacteria,1TP1P@1239|Firmicutes,248DB@186801|Clostridia,42FHP@68295|Thermoanaerobacterales	Catalyzes the oxidation of 5,10- methylenetetrahydrofolate to 5,10-methenyltetrahydrofolate and then the hydrolysis of 5,10-methenyltetrahydrofolate to 10- formyltetrahydrofolate	One carbon pool	ko00670,ko00720,ko01100,ko01120,ko01200,map00670,map00720,map01100,map01120,map01200	1.5.1.5,3.5.4.9	JAVCCW010000018.1	88786	89634
MDP8230183.1	bifunctional 5%2C10-methylenetetrahydrofolate dehydrogenase/5%2C10-methenyltetrahydrofolate cyclohydrolase	GCA_030765235.1	MDP8230181.1	E	TRUE	F	COG0190@1|root,COG0190@2|Bacteria,1TP1P@1239|Firmicutes,248DB@186801|Clostridia,42FHP@68295|Thermoanaerobacterales	Catalyzes the oxidation of 5,10- methylenetetrahydrofolate to 5,10-methenyltetrahydrofolate and then the hydrolysis of 5,10-methenyltetrahydrofolate to 10- formyltetrahydrofolate	One carbon pool	ko00670,ko00720,ko01100,ko01120,ko01200,map00670,map00720,map01100,map01120,map01200	1.5.1.5,3.5.4.9	JAVCCW010000018.1	88786	89634
MDP8230184.1	cyclodeaminase/cyclohydrolase family protein	GCA_030765235.1	MDP8230181.1	E	TRUE	E	COG3404@1|root,COG3404@2|Bacteria,1R781@1224|Proteobacteria,2TTRX@28211|Alphaproteobacteria,36Y22@31993|Methylocystaceae	Formiminotransferase-cyclodeaminase	One carbon pool			JAVCCW010000018.1	89609	90190
MDP8230184.1	cyclodeaminase/cyclohydrolase family protein	GCA_030765235.1	MDP8230181.1	E	TRUE	E	COG3404@1|root,COG3404@2|Bacteria,1R781@1224|Proteobacteria,2TTRX@28211|Alphaproteobacteria,36Y22@31993|Methylocystaceae	Formiminotransferase-cyclodeaminase	One carbon pool			JAVCCW010000018.1	89609	90190
MDP8230185.1	formate--tetrahydrofolate ligase	GCA_030765235.1	MDP8230181.1	E	TRUE	F	COG2759@1|root,COG2759@2|Bacteria,1TP6N@1239|Firmicutes,247P5@186801|Clostridia,2601Q@186807|Peptococcaceae	Belongs to the formate--tetrahydrofolate ligase family	One carbon pool	ko00670,ko00720,ko01100,ko01120,ko01200,map00670,map00720,map01100,map01120,map01200	6.3.4.3	JAVCCW010000018.1	90339	92048
MDP8230185.1	formate--tetrahydrofolate ligase	GCA_030765235.1	MDP8230181.1	E	TRUE	F	COG2759@1|root,COG2759@2|Bacteria,1TP6N@1239|Firmicutes,247P5@186801|Clostridia,2601Q@186807|Peptococcaceae	Belongs to the formate--tetrahydrofolate ligase family	One carbon pool	ko00670,ko00720,ko01100,ko01120,ko01200,map00670,map00720,map01100,map01120,map01200	6.3.4.3	JAVCCW010000018.1	90339	92048
MDP8230186.1	YraN family protein	GCA_030765235.1	MDP8230181.1	E	TRUE	L	COG0792@1|root,COG0792@2|Bacteria,1N6VN@1224|Proteobacteria,42VES@68525|delta/epsilon subdivisions,2WRSC@28221|Deltaproteobacteria,2MM4E@213118|Desulfobacterales	Belongs to the UPF0102 family	unknown			JAVCCW010000018.1	92112	92495
MDP8230187.1	ribonuclease HII	GCA_030765235.1	MDP8230181.1	E	TRUE	L	COG0164@1|root,COG0164@2|Bacteria,1RA65@1224|Proteobacteria,42REG@68525|delta/epsilon subdivisions,2WNK2@28221|Deltaproteobacteria,2MJIK@213118|Desulfobacterales	Endonuclease that specifically degrades the RNA of RNA- DNA hybrids	unknown	ko03030,map03030	3.1.26.4	JAVCCW010000018.1	92485	93159
MDP8230188.1	50S ribosomal protein L19	GCA_030765235.1	MDP8230181.1	E	TRUE	J	COG0335@1|root,COG0335@2|Bacteria,1V6FT@1239|Firmicutes,24J83@186801|Clostridia,3WJ8U@541000|Ruminococcaceae	This protein is located at the 30S-50S ribosomal subunit interface and may play a role in the structure and function of the aminoacyl-tRNA binding site	unknown	ko03010,map03010		JAVCCW010000018.1	93113	93502
P9L93_03700	tRNA (guanosine(37)-N1)-methyltransferase TrmD	GCA_030765235.1	MDP8230181.1	E	TRUE	unknown		unknown	unknown			JAVCCW010000018.1	93523	94203
MDP8230189.1	30S ribosomal protein S16	GCA_030765235.1	MDP8230181.1	E	TRUE	J	COG0228@1|root,COG0228@2|Bacteria,1VA0X@1239|Firmicutes,24MND@186801|Clostridia,42GTF@68295|Thermoanaerobacterales	Belongs to the bacterial ribosomal protein bS16 family	unknown	ko03010,map03010		JAVCCW010000018.1	94215	94457
MDP8230190.1	UDP-N-acetylglucosamine 1-carboxyvinyltransferase	GCA_030765235.1	MDP8230181.1	E	TRUE	M	COG0766@1|root,COG0766@2|Bacteria,46U7P@74201|Verrucomicrobia,3K78X@414999|Opitutae	EPSP synthase (3-phosphoshikimate 1-carboxyvinyltransferase)	unknown	ko00520,ko00550,ko01100,map00520,map00550,map01100	2.5.1.7	JAVCCW010000018.1	94457	95722
MDP8230191.1	peptide chain release factor N(5)-glutamine methyltransferase	GCA_030765235.1	MDP8230181.1	E	TRUE	J	COG2890@1|root,COG2890@2|Bacteria,1TSMA@1239|Firmicutes,24838@186801|Clostridia,3WBDK@53433|Halanaerobiales	Methylates the class 1 translation termination release factors RF1 PrfA and RF2 PrfB on the glutamine residue of the universally conserved GGQ motif	unknown		2.1.1.297	JAVCCW010000018.1	95704	96366
MDP8230192.1	peptide chain release factor 1	GCA_030765235.1	MDP8230181.1	E	TRUE	J	COG0216@1|root,COG0216@2|Bacteria,1TQ7V@1239|Firmicutes,248CN@186801|Clostridia,42FEW@68295|Thermoanaerobacterales	Peptide chain release factor 1 directs the termination of translation in response to the peptide chain termination codons UAG and UAA	unknown			JAVCCW010000018.1	96399	97487
MDP8230193.1	50S ribosomal protein L31	GCA_030765235.1	MDP8230181.1	E	TRUE	J	COG0254@1|root,COG0254@2|Bacteria,1VEGU@1239|Firmicutes,24QNZ@186801|Clostridia,3WKI1@541000|Ruminococcaceae	Binds the 23S rRNA	unknown	ko03010,map03010		JAVCCW010000018.1	97491	97691
MDP8230194.1	transcription termination factor Rho	GCA_030765235.1	MDP8230181.1	E	TRUE	K	COG1158@1|root,COG1158@2|Bacteria,3Y2V3@57723|Acidobacteria,2JHRC@204432|Acidobacteriia	Facilitates transcription termination by a mechanism that involves Rho binding to the nascent RNA, activation of Rho's RNA-dependent ATPase activity, and release of the mRNA from the DNA template	unknown	ko03018,map03018		JAVCCW010000018.1	97702	98967
MDP8230195.1	dephospho-CoA kinase	GCA_030765235.1	MDP8230181.1	E	TRUE	H	COG0237@1|root,COG0237@2|Bacteria,1V6FS@1239|Firmicutes,4HII3@91061|Bacilli,279RN@186823|Alicyclobacillaceae	Catalyzes the phosphorylation of the 3'-hydroxyl group of dephosphocoenzyme A to form coenzyme A	unknown	ko00770,ko01100,map00770,map01100	2.7.1.24	JAVCCW010000018.1	98969	99511
BEP18374.1	hypothetical protein	GCA_033097485.1	BEP18385.1	E	TRUE	C	COG1008@1|root,COG1008@2|Bacteria,1MV7V@1224|Proteobacteria,42NGD@68525|delta/epsilon subdivisions,2YMP5@29547|Epsilonproteobacteria	COG1008 NADH ubiquinone oxidoreductase subunit 4 (chain M)	unknown	ko00190,ko01100,map00190,map01100	1.6.5.3	AP028634.1	1670442	1671740
BEP18375.1	hypothetical protein	GCA_033097485.1	BEP18385.1	E	TRUE	unknown		unknown	unknown			AP028634.1	1671746	1672948
BEP18376.1	NADH-quinone oxidoreductase subunit L	GCA_033097485.1	BEP18385.1	E	TRUE	C	COG1009@1|root,COG1009@2|Bacteria,2GIT4@201174|Actinobacteria,4CPCM@84995|Rubrobacteria	PFAM NADH Ubiquinone plastoquinone (complex I)	NAD(P)/FAD-dependent oxidoreductase	ko00190,ko01100,map00190,map01100	1.6.5.3	AP028634.1	1672968	1674728
BEP18377.1	hypothetical protein	GCA_033097485.1	BEP18385.1	E	TRUE	unknown		unknown	unknown			AP028634.1	1674725	1675006
BEP18378.1	hypothetical protein	GCA_033097485.1	BEP18385.1	E	TRUE	unknown		unknown	unknown			AP028634.1	1675003	1675452
BEP18379.1	hypothetical protein	GCA_033097485.1	BEP18385.1	E	TRUE	unknown		unknown	unknown			AP028634.1	1675434	1675850
BEP18380.1	NADH-quinone oxidoreductase subunit NuoH	GCA_033097485.1	BEP18385.1	E	TRUE	C	COG1005@1|root,COG1005@2|Bacteria,1TQNU@1239|Firmicutes,4HC8R@91061|Bacilli,27971@186823|Alicyclobacillaceae	NDH-1 shuttles electrons from NADH, via FMN and iron- sulfur (Fe-S) centers, to quinones in the respiratory chain. The immediate electron acceptor for the enzyme in this species is believed to be ubiquinone. Couples the redox reaction to proton translocation (for every two electrons transferred, four hydrogen ions are translocated across the cytoplasmic membrane), and thus conserves the redox energy in a proton gradient. This subunit may bind ubiquinone	unknown	ko00190,ko01100,map00190,map01100	1.6.5.3	AP028634.1	1675857	1676819
BEP18381.1	NADH-quinone oxidoreductase subunit D	GCA_033097485.1	BEP18385.1	E	TRUE	C	COG0649@1|root,COG0649@2|Bacteria,1TQAR@1239|Firmicutes,4HA4Y@91061|Bacilli,26T7E@186822|Paenibacillaceae	NDH-1 shuttles electrons from NADH, via FMN and iron- sulfur (Fe-S) centers, to quinones in the respiratory chain. The immediate electron acceptor for the enzyme in this species is believed to be a menaquinone. Couples the redox reaction to proton translocation (for every two electrons transferred, four hydrogen ions are translocated across the cytoplasmic membrane), and thus conserves the redox energy in a proton gradient	NAD(P)/FAD-dependent oxidoreductase	ko00190,ko01100,map00190,map01100	1.6.5.3	AP028634.1	1676816	1677985
BEP18382.1	hypothetical protein	GCA_033097485.1	BEP18385.1	E	TRUE	C	COG0852@1|root,arCOG01551@2157|Archaea,2XR17@28889|Crenarchaeota	PFAM NADH dehydrogenase (ubiquinone), 30 kDa subunit	unknown	ko00190,ko01100,map00190,map01100	1.6.5.3	AP028634.1	1677982	1678416
BEP18383.1	NADH-quinone oxidoreductase subunit B	GCA_033097485.1	BEP18385.1	E	TRUE	C	COG0377@1|root,COG0377@2|Bacteria,1TZS1@1239|Firmicutes,24GH5@186801|Clostridia,3WDHK@538999|Clostridiales incertae sedis	NDH-1 shuttles electrons from NADH, via FMN and iron- sulfur (Fe-S) centers, to quinones in the respiratory chain. The immediate electron acceptor for the enzyme in this species is believed to be a menaquinone. Couples the redox reaction to proton translocation (for every two electrons transferred, four hydrogen ions are translocated across the cytoplasmic membrane), and thus conserves the redox energy in a proton gradient	NAD(P)/FAD-dependent oxidoreductase	ko00190,ko01100,map00190,map01100	1.6.5.3	AP028634.1	1678419	1678928
BEP18384.1	hypothetical protein	GCA_033097485.1	BEP18385.1	E	TRUE	unknown		unknown	unknown			AP028634.1	1678958	1679305
BEP18385.1	anaerobic carbon-monoxide dehydrogenase catalytic subunit	GCA_033097485.1	BEP18385.1	E	FALSE	unknown		unknown	CODH			AP028634.1	1679338	1681308
BEP18386.1	hypothetical protein	GCA_033097485.1	BEP18385.1	E	TRUE	C	COG0437@1|root,arCOG01500@2157|Archaea,2XZP8@28890|Euryarchaeota,245A7@183968|Thermococci	4Fe-4S dicluster domain	unknown	ko00633,ko00680,ko00720,ko01120,ko01200,map00633,map00680,map00720,map01120,map01200		AP028634.1	1681350	1681814
MDY0227599.1	Crp/Fnr family transcriptional regulator	GCA_034006505.1	MDY0227601.1	E	TRUE	K	COG0664@1|root,COG0664@2|Bacteria,1RDWC@1224|Proteobacteria,42S39@68525|delta/epsilon subdivisions,2WNPV@28221|Deltaproteobacteria,2M9SV@213115|Desulfovibrionales	SMART regulatory protein Crp	transcriptional regulator			JAVESQ010000037.1	6897	7574
MDY0227600.1	AAA family ATPase	GCA_034006505.1	MDY0227601.1	E	TRUE	D	COG3640@1|root,COG3640@2|Bacteria,1RB02@1224|Proteobacteria,42P17@68525|delta/epsilon subdivisions,2WM11@28221|Deltaproteobacteria,2M811@213115|Desulfovibrionales	PFAM Cobyrinic acid ac-diamide synthase	CooC			JAVESQ010000037.1	7711	8487
MDY0227601.1	anaerobic carbon-monoxide dehydrogenase catalytic subunit	GCA_034006505.1	MDY0227601.1	E	FALSE	unknown		unknown	CODH			JAVESQ010000037.1	8560	10446
MDY2753019.1	cobalt transporter	GCA_034088005.1	MDY2753022.1	E	TRUE	unknown	2CEVS@1|root,32WBX@2|Bacteria,1VBHQ@1239|Firmicutes,24QCM@186801|Clostridia,3Y0BP@572511|Blautia	unknown	CooJ			JAXDXF010000110.1	3759	4160
MDY2753020.1	CooT family nickel-binding protein	GCA_034088005.1	MDY2753022.1	E	TRUE	S	2FK7C@1|root,34BV3@2|Bacteria,1W6KA@1239|Firmicutes,254TZ@186801|Clostridia,3Y0MF@572511|Blautia	Predicted RNA-binding protein	CooT			JAXDXF010000110.1	4190	4372
MDY2753021.1	AAA family ATPase	GCA_034088005.1	MDY2753022.1	E	TRUE	D	COG3640@1|root,COG3640@2|Bacteria,1UZHR@1239|Firmicutes,24BYR@186801|Clostridia,3XYPW@572511|Blautia	cell division inhibitor, membrane ATPase MinD	CooC			JAXDXF010000110.1	4454	5224
MDY2753022.1	anaerobic carbon-monoxide dehydrogenase catalytic subunit	GCA_034088005.1	MDY2753022.1	E	FALSE	unknown		unknown	CODH			JAXDXF010000110.1	5395	7287
MDY2753023.1	carbon monoxide dehydrogenase accessory protein CooC	GCA_034088005.1	MDY2753022.1	E	TRUE	D	COG3640@1|root,COG3640@2|Bacteria,1TPCY@1239|Firmicutes,247JM@186801|Clostridia,3XZK1@572511|Blautia	Psort location Cytoplasmic, score 8.87	CooC			JAXDXF010000110.1	7332	8105
MDY2753024.1	CO dehydrogenase/CO-methylating acetyl-CoA synthase complex subunit beta	GCA_034088005.1	MDY2753022.1	E	TRUE	C	COG1614@1|root,COG1614@2|Bacteria,1TSWZ@1239|Firmicutes,248Y2@186801|Clostridia,3XZDK@572511|Blautia	acetyl-CoA decarbonylase synthase complex subunit beta	One carbon pool	ko00720,ko01120,ko01200,map00720,map01120,map01200	2.3.1.169	JAXDXF010000110.1	8123	9386
MDY2753024.1	CO dehydrogenase/CO-methylating acetyl-CoA synthase complex subunit beta	GCA_034088005.1	MDY2753022.1	E	TRUE	C	COG1614@1|root,COG1614@2|Bacteria,1TSWZ@1239|Firmicutes,248Y2@186801|Clostridia,3XZDK@572511|Blautia	acetyl-CoA decarbonylase synthase complex subunit beta	One carbon pool	ko00720,ko01120,ko01200,map00720,map01120,map01200	2.3.1.169	JAXDXF010000110.1	8123	9386
HML52959.1	response regulator	GCA_035323385.1	HML52962.1	E	TRUE	T	COG0745@1|root,COG0745@2|Bacteria,1RHDD@1224|Proteobacteria,42SAC@68525|delta/epsilon subdivisions,2WP7J@28221|Deltaproteobacteria,2MBX9@213115|Desulfovibrionales	Response regulator receiver domain	Regulation	ko02020,ko02030,map02020,map02030		DAOKXX010000005.1	45896	46267
HML52960.1	PAS domain S-box protein	GCA_035323385.1	HML52962.1	E	TRUE	T	COG2202@1|root,COG2206@1|root,COG2202@2|Bacteria,COG2206@2|Bacteria,1RAQS@1224|Proteobacteria,42Z16@68525|delta/epsilon subdivisions,2WU20@28221|Deltaproteobacteria,2M9EI@213115|Desulfovibrionales	HD domain	Regulation			DAOKXX010000005.1	46264	47667
HML52961.1	Crp/Fnr family transcriptional regulator	GCA_035323385.1	HML52962.1	E	TRUE	K	COG0664@1|root,COG0664@2|Bacteria,1RDWC@1224|Proteobacteria,42S39@68525|delta/epsilon subdivisions,2WNPV@28221|Deltaproteobacteria,2M9SV@213115|Desulfovibrionales	SMART regulatory protein Crp	transcriptional regulator			DAOKXX010000005.1	47676	48326
HML52962.1	anaerobic carbon-monoxide dehydrogenase catalytic subunit	GCA_035323385.1	HML52962.1	E	FALSE	unknown		unknown	CODH			DAOKXX010000005.1	48446	50356
HML52963.1	ArsA-related P-loop ATPase	GCA_035323385.1	HML52962.1	E	TRUE	D	COG3640@1|root,COG3640@2|Bacteria,1RB02@1224|Proteobacteria,42P17@68525|delta/epsilon subdivisions,2WM11@28221|Deltaproteobacteria,2M811@213115|Desulfovibrionales	PFAM Cobyrinic acid ac-diamide synthase	CooC			DAOKXX010000005.1	50361	51260
HOI95949.1	acetyl-CoA decarbonylase/synthase complex subunit delta	GCA_035362515.1	HOI95950.1	E	TRUE	C	COG2069@1|root,COG2069@2|Bacteria,1QS8G@1224|Proteobacteria,437H2@68525|delta/epsilon subdivisions,2WKVX@28221|Deltaproteobacteria,2MQ9D@213462|Syntrophobacterales	PFAM CO dehydrogenase acetyl-CoA synthase delta subunit	One carbon pool	ko00680,ko00720,ko01120,ko01200,map00680,map00720,map01120,map01200	2.1.1.245	DAOSDP010000026.1	6172	7116
HOI95949.1	acetyl-CoA decarbonylase/synthase complex subunit delta	GCA_035362515.1	HOI95950.1	E	TRUE	C	COG2069@1|root,COG2069@2|Bacteria,1QS8G@1224|Proteobacteria,437H2@68525|delta/epsilon subdivisions,2WKVX@28221|Deltaproteobacteria,2MQ9D@213462|Syntrophobacterales	PFAM CO dehydrogenase acetyl-CoA synthase delta subunit	One carbon pool	ko00680,ko00720,ko01120,ko01200,map00680,map00720,map01120,map01200	2.1.1.245	DAOSDP010000026.1	6172	7116
HOI95950.1	anaerobic carbon-monoxide dehydrogenase catalytic subunit	GCA_035362515.1	HOI95950.1	E	FALSE	unknown		unknown	CODH			DAOSDP010000026.1	7316	9307
HOI95951.1	acetyl-CoA decarbonylase/synthase complex subunit alpha/beta	GCA_035362515.1	HOI95950.1	E	TRUE	C	COG1614@1|root,COG1614@2|Bacteria,1MVI5@1224|Proteobacteria,42N9A@68525|delta/epsilon subdivisions,2WK4H@28221|Deltaproteobacteria,2MQWJ@213462|Syntrophobacterales	PFAM CO dehydrogenase acetyl-CoA synthase complex beta subunit	One carbon pool	ko00720,ko01120,ko01200,map00720,map01120,map01200	2.3.1.169	DAOSDP010000026.1	9399	11612
HOI95951.1	acetyl-CoA decarbonylase/synthase complex subunit alpha/beta	GCA_035362515.1	HOI95950.1	E	TRUE	C	COG1614@1|root,COG1614@2|Bacteria,1MVI5@1224|Proteobacteria,42N9A@68525|delta/epsilon subdivisions,2WK4H@28221|Deltaproteobacteria,2MQWJ@213462|Syntrophobacterales	PFAM CO dehydrogenase acetyl-CoA synthase complex beta subunit	One carbon pool	ko00720,ko01120,ko01200,map00720,map01120,map01200	2.3.1.169	DAOSDP010000026.1	9399	11612
HOI95952.1	acetyl-CoA decarbonylase/synthase complex subunit gamma	GCA_035362515.1	HOI95950.1	E	TRUE	C	COG1456@1|root,COG1456@2|Bacteria,1R4RE@1224|Proteobacteria,42M89@68525|delta/epsilon subdivisions,2WJVQ@28221|Deltaproteobacteria,2MR7F@213462|Syntrophobacterales	CO dehydrogenase acetyl-CoA synthase delta subunit	One carbon pool	ko00680,ko00720,ko01120,ko01200,map00680,map00720,map01120,map01200	2.1.1.245	DAOSDP010000026.1	11755	13107
HOI95952.1	acetyl-CoA decarbonylase/synthase complex subunit gamma	GCA_035362515.1	HOI95950.1	E	TRUE	C	COG1456@1|root,COG1456@2|Bacteria,1R4RE@1224|Proteobacteria,42M89@68525|delta/epsilon subdivisions,2WJVQ@28221|Deltaproteobacteria,2MR7F@213462|Syntrophobacterales	CO dehydrogenase acetyl-CoA synthase delta subunit	One carbon pool	ko00680,ko00720,ko01120,ko01200,map00680,map00720,map01120,map01200	2.1.1.245	DAOSDP010000026.1	11755	13107
HWQ44210.1	anaerobic carbon-monoxide dehydrogenase catalytic subunit	GCA_035560895.1	HWQ44210.1	E	FALSE	unknown		unknown	CODH			DATMYO010000054.1	133	2016
HWQ44211.1	4Fe-4S dicluster domain-containing protein	GCA_035560895.1	HWQ44210.1	E	TRUE	C	COG1142@1|root,arCOG01502@2157|Archaea,2Y7H7@28890|Euryarchaeota,2NBJZ@224756|Methanomicrobia	4Fe-4S dicluster domain	FeS	ko00633,ko00680,ko00720,ko01120,ko01200,map00633,map00680,map00720,map01120,map01200		DATMYO010000054.1	2023	2535
HWQ44212.1	universal stress protein	GCA_035560895.1	HWQ44210.1	E	TRUE	T	COG0589@1|root,arCOG02053@2157|Archaea,2XX8Y@28890|Euryarchaeota,2N9XS@224756|Methanomicrobia	Universal stress protein family	unknown			DATMYO010000054.1	2639	3112
MEE0135031.1	stage IV sporulation protein A	GCA_036300025.1	MEE0135041.1	E	TRUE	S	COG0699@1|root,COG0699@2|Bacteria,1TPPG@1239|Firmicutes,24829@186801|Clostridia,3XZK9@572511|Blautia	Psort location Cytoplasmic, score 8.87	One carbon pool			JAXJHC010000015.1	40521	41990
MEE0135031.1	stage IV sporulation protein A	GCA_036300025.1	MEE0135041.1	E	TRUE	S	COG0699@1|root,COG0699@2|Bacteria,1TPPG@1239|Firmicutes,24829@186801|Clostridia,3XZK9@572511|Blautia	Psort location Cytoplasmic, score 8.87	One carbon pool			JAXJHC010000015.1	40521	41990
MEE0135032.1	bifunctional 5%2C10-methylenetetrahydrofolate dehydrogenase/5%2C10-methenyltetrahydrofolate cyclohydrolase	GCA_036300025.1	MEE0135041.1	E	TRUE	H	COG0190@1|root,COG0190@2|Bacteria,1TP1P@1239|Firmicutes,248DB@186801|Clostridia,3XZ53@572511|Blautia	Catalyzes the oxidation of 5,10- methylenetetrahydrofolate to 5,10-methenyltetrahydrofolate and then the hydrolysis of 5,10-methenyltetrahydrofolate to 10- formyltetrahydrofolate	One carbon pool	ko00670,ko00720,ko01100,ko01120,ko01200,map00670,map00720,map01100,map01120,map01200	1.5.1.5,3.5.4.9	JAXJHC010000015.1	42115	42966
MEE0135032.1	bifunctional 5%2C10-methylenetetrahydrofolate dehydrogenase/5%2C10-methenyltetrahydrofolate cyclohydrolase	GCA_036300025.1	MEE0135041.1	E	TRUE	H	COG0190@1|root,COG0190@2|Bacteria,1TP1P@1239|Firmicutes,248DB@186801|Clostridia,3XZ53@572511|Blautia	Catalyzes the oxidation of 5,10- methylenetetrahydrofolate to 5,10-methenyltetrahydrofolate and then the hydrolysis of 5,10-methenyltetrahydrofolate to 10- formyltetrahydrofolate	One carbon pool	ko00670,ko00720,ko01100,ko01120,ko01200,map00670,map00720,map01100,map01120,map01200	1.5.1.5,3.5.4.9	JAXJHC010000015.1	42115	42966
MEE0135033.1	cyclodeaminase/cyclohydrolase family protein	GCA_036300025.1	MEE0135041.1	E	TRUE	E	COG3404@1|root,COG3404@2|Bacteria,1V14R@1239|Firmicutes,24D90@186801|Clostridia,3XYUI@572511|Blautia	Formiminotransferase-cyclodeaminase	One carbon pool			JAXJHC010000015.1	42995	43624
MEE0135033.1	cyclodeaminase/cyclohydrolase family protein	GCA_036300025.1	MEE0135041.1	E	TRUE	E	COG3404@1|root,COG3404@2|Bacteria,1V14R@1239|Firmicutes,24D90@186801|Clostridia,3XYUI@572511|Blautia	Formiminotransferase-cyclodeaminase	One carbon pool			JAXJHC010000015.1	42995	43624
MEE0135034.1	DUF3786 domain-containing protein	GCA_036300025.1	MEE0135041.1	E	TRUE	S	2C5Z2@1|root,32A20@2|Bacteria,1V5CS@1239|Firmicutes,24M7C@186801|Clostridia,3XZ4M@572511|Blautia	Domain of unknown function (DUF3786)	unknown			JAXJHC010000015.1	43730	44380
MEE0135035.1	corrinoid activation/regeneration protein AcsV	GCA_036300025.1	MEE0135041.1	E	TRUE	C	COG1018@1|root,COG3894@1|root,COG1018@2|Bacteria,COG3894@2|Bacteria,1TP0H@1239|Firmicutes,247S0@186801|Clostridia,3XYV5@572511|Blautia	Psort location Cytoplasmic, score 8.87	One carbon pool			JAXJHC010000015.1	44390	46318
MEE0135035.1	corrinoid activation/regeneration protein AcsV	GCA_036300025.1	MEE0135041.1	E	TRUE	C	COG1018@1|root,COG3894@1|root,COG1018@2|Bacteria,COG3894@2|Bacteria,1TP0H@1239|Firmicutes,247S0@186801|Clostridia,3XYV5@572511|Blautia	Psort location Cytoplasmic, score 8.87	One carbon pool			JAXJHC010000015.1	44390	46318
MEE0135036.1	carbon monoxide dehydrogenase/acetyl-CoA synthase methytransferase subunit	GCA_036300025.1	MEE0135041.1	E	TRUE	E	COG1410@1|root,COG1410@2|Bacteria,1UXXG@1239|Firmicutes,24D45@186801|Clostridia	methionine synthase I, cobalamin-binding domain	One carbon pool	ko00720,ko01120,ko01200,map00720,map01120,map01200	2.1.1.258	JAXJHC010000015.1	46426	47211
MEE0135036.1	carbon monoxide dehydrogenase/acetyl-CoA synthase methytransferase subunit	GCA_036300025.1	MEE0135041.1	E	TRUE	E	COG1410@1|root,COG1410@2|Bacteria,1UXXG@1239|Firmicutes,24D45@186801|Clostridia	methionine synthase I, cobalamin-binding domain	One carbon pool	ko00720,ko01120,ko01200,map00720,map01120,map01200	2.1.1.258	JAXJHC010000015.1	46426	47211
MEE0135037.1	acetyl-CoA decarbonylase/synthase complex subunit gamma	GCA_036300025.1	MEE0135041.1	E	TRUE	C	COG1456@1|root,COG1456@2|Bacteria,1TPWJ@1239|Firmicutes,24CTU@186801|Clostridia,3XZ0J@572511|Blautia	Psort location Cytoplasmic, score 8.87	One carbon pool	ko00680,ko00720,ko01120,ko01200,map00680,map00720,map01120,map01200	2.1.1.245	JAXJHC010000015.1	47294	48640
MEE0135037.1	acetyl-CoA decarbonylase/synthase complex subunit gamma	GCA_036300025.1	MEE0135041.1	E	TRUE	C	COG1456@1|root,COG1456@2|Bacteria,1TPWJ@1239|Firmicutes,24CTU@186801|Clostridia,3XZ0J@572511|Blautia	Psort location Cytoplasmic, score 8.87	One carbon pool	ko00680,ko00720,ko01120,ko01200,map00680,map00720,map01120,map01200	2.1.1.245	JAXJHC010000015.1	47294	48640
MEE0135038.1	acetyl-CoA decarbonylase/synthase complex subunit delta	GCA_036300025.1	MEE0135041.1	E	TRUE	C	COG2069@1|root,COG2069@2|Bacteria,1TSSY@1239|Firmicutes,24BVJ@186801|Clostridia,3XZ3W@572511|Blautia	CO dehydrogenase/acetyl-CoA synthase delta subunit	One carbon pool	ko00680,ko00720,ko01120,ko01200,map00680,map00720,map01120,map01200	2.1.1.245	JAXJHC010000015.1	48669	49607
MEE0135038.1	acetyl-CoA decarbonylase/synthase complex subunit delta	GCA_036300025.1	MEE0135041.1	E	TRUE	C	COG2069@1|root,COG2069@2|Bacteria,1TSSY@1239|Firmicutes,24BVJ@186801|Clostridia,3XZ3W@572511|Blautia	CO dehydrogenase/acetyl-CoA synthase delta subunit	One carbon pool	ko00680,ko00720,ko01120,ko01200,map00680,map00720,map01120,map01200	2.1.1.245	JAXJHC010000015.1	48669	49607
MEE0135039.1	acetyl-CoA decarbonylase/synthase complex subunit alpha/beta	GCA_036300025.1	MEE0135041.1	E	TRUE	C	COG1614@1|root,COG1614@2|Bacteria,1TSWZ@1239|Firmicutes,248Y2@186801|Clostridia,3XZDK@572511|Blautia	acetyl-CoA decarbonylase synthase complex subunit beta	One carbon pool	ko00720,ko01120,ko01200,map00720,map01120,map01200	2.3.1.169	JAXJHC010000015.1	49707	51833
MEE0135039.1	acetyl-CoA decarbonylase/synthase complex subunit alpha/beta	GCA_036300025.1	MEE0135041.1	E	TRUE	C	COG1614@1|root,COG1614@2|Bacteria,1TSWZ@1239|Firmicutes,248Y2@186801|Clostridia,3XZDK@572511|Blautia	acetyl-CoA decarbonylase synthase complex subunit beta	One carbon pool	ko00720,ko01120,ko01200,map00720,map01120,map01200	2.3.1.169	JAXJHC010000015.1	49707	51833
MEE0135040.1	carbon monoxide dehydrogenase accessory protein CooC	GCA_036300025.1	MEE0135041.1	E	TRUE	D	COG3640@1|root,COG3640@2|Bacteria,1TPCY@1239|Firmicutes,247JM@186801|Clostridia,3XZK1@572511|Blautia	Psort location Cytoplasmic, score 8.87	CooC			JAXJHC010000015.1	51854	52621
MEE0135041.1	anaerobic carbon-monoxide dehydrogenase catalytic subunit	GCA_036300025.1	MEE0135041.1	E	FALSE	unknown		unknown	CODH			JAXJHC010000015.1	52688	54580
MEE0135042.1	AAA family ATPase	GCA_036300025.1	MEE0135041.1	E	TRUE	D	COG3640@1|root,COG3640@2|Bacteria,1UZHR@1239|Firmicutes,24BYR@186801|Clostridia,3XYPW@572511|Blautia	cell division inhibitor, membrane ATPase MinD	CooC			JAXJHC010000015.1	54649	55419
MEE0135043.1	methylenetetrahydrofolate reductase	GCA_036300025.1	MEE0135041.1	E	TRUE	C	COG0685@1|root,COG0685@2|Bacteria,1TQFE@1239|Firmicutes,247ZK@186801|Clostridia,3Y08F@572511|Blautia	Psort location Cytoplasmic, score 8.87	One carbon pool	ko00670,ko00720,ko01100,ko01120,ko01200,ko01523,map00670,map00720,map01100,map01120,map01200,map01523	1.5.1.20	JAXJHC010000015.1	55457	55732
MEE0135043.1	methylenetetrahydrofolate reductase	GCA_036300025.1	MEE0135041.1	E	TRUE	C	COG0685@1|root,COG0685@2|Bacteria,1TQFE@1239|Firmicutes,247ZK@186801|Clostridia,3Y08F@572511|Blautia	Psort location Cytoplasmic, score 8.87	One carbon pool	ko00670,ko00720,ko01100,ko01120,ko01200,ko01523,map00670,map00720,map01100,map01120,map01200,map01523	1.5.1.20	JAXJHC010000015.1	55457	55732
MEE0135044.1	methylenetetrahydrofolate reductase	GCA_036300025.1	MEE0135041.1	E	TRUE	C	COG0685@1|root,COG0685@2|Bacteria,1TQFE@1239|Firmicutes,247ZK@186801|Clostridia,3Y08F@572511|Blautia	Psort location Cytoplasmic, score 8.87	One carbon pool	ko00670,ko00720,ko01100,ko01120,ko01200,ko01523,map00670,map00720,map01100,map01120,map01200,map01523	1.5.1.20	JAXJHC010000015.1	55752	55994
MEE0135044.1	methylenetetrahydrofolate reductase	GCA_036300025.1	MEE0135041.1	E	TRUE	C	COG0685@1|root,COG0685@2|Bacteria,1TQFE@1239|Firmicutes,247ZK@186801|Clostridia,3Y08F@572511|Blautia	Psort location Cytoplasmic, score 8.87	One carbon pool	ko00670,ko00720,ko01100,ko01120,ko01200,ko01523,map00670,map00720,map01100,map01120,map01200,map01523	1.5.1.20	JAXJHC010000015.1	55752	55994
MEE0135045.1	CooT family nickel-binding protein	GCA_036300025.1	MEE0135041.1	E	TRUE	S	2FK7C@1|root,34BV3@2|Bacteria,1W6KA@1239|Firmicutes,254TZ@186801|Clostridia,3Y0MF@572511|Blautia	Predicted RNA-binding protein	CooT			JAXJHC010000015.1	56081	56260
MEE0135046.1	cobalt transporter	GCA_036300025.1	MEE0135041.1	E	TRUE	unknown	2CEVS@1|root,32WBX@2|Bacteria,1VBHQ@1239|Firmicutes,24QCM@186801|Clostridia,3Y0BP@572511|Blautia	unknown	CooJ			JAXJHC010000015.1	56279	56623
MEE0135047.1	SMC family ATPase	GCA_036300025.1	MEE0135041.1	E	TRUE	L	COG0419@1|root,COG0419@2|Bacteria,1TPCS@1239|Firmicutes,24A22@186801|Clostridia,3XZKX@572511|Blautia	Psort location	unknown			JAXJHC010000015.1	56747	59362
MEE0135048.1	exonuclease SbcCD subunit D	GCA_036300025.1	MEE0135041.1	E	TRUE	L	COG0420@1|root,COG0420@2|Bacteria,1TQY6@1239|Firmicutes,248VE@186801|Clostridia,3XYWR@572511|Blautia	SbcCD cleaves DNA hairpin structures. These structures can inhibit DNA replication and are intermediates in certain DNA recombination reactions. The complex acts as a 3'- 5' double strand exonuclease that can open hairpins. It also has a 5' single-strand endonuclease activity	unknown			JAXJHC010000015.1	59349	60503
MEF9425806.1	hypothetical protein	GCA_036633315.1	MEF9425807.1	E	TRUE	C	COG1614@1|root,COG1614@2|Bacteria	CO-methylating acetyl-CoA synthase activity	unknown	ko00680,ko00720,ko01120,ko01200,map00680,map00720,map01120,map01200	2.3.1.169	JALDTQ010000019.1	60	314
MEF9425807.1	anaerobic carbon-monoxide dehydrogenase catalytic subunit	GCA_036633315.1	MEF9425807.1	E	FALSE	unknown		unknown	CODH			JALDTQ010000019.1	566	2572
MEF9425808.1	NAD(P)H-dependent oxidoreductase subunit E	GCA_036633315.1	MEF9425807.1	E	TRUE	C	COG1905@1|root,COG1905@2|Bacteria,1MWS2@1224|Proteobacteria,42SED@68525|delta/epsilon subdivisions,2WPP9@28221|Deltaproteobacteria,2M7XW@213115|Desulfovibrionales	PFAM NADH dehydrogenase (ubiquinone) 24 kDa subunit	NAD(P)/FAD-dependent oxidoreductase	ko00190,ko01100,map00190,map01100	1.6.5.3	JALDTQ010000019.1	2689	3165
MEF9425809.1	SLBB domain-containing protein	GCA_036633315.1	MEF9425807.1	E	TRUE	C	COG1894@1|root,COG1894@2|Bacteria,1MV8F@1224|Proteobacteria,42N6N@68525|delta/epsilon subdivisions,2WJ1W@28221|Deltaproteobacteria,2M833@213115|Desulfovibrionales	PFAM Respiratory-chain NADH dehydrogenase domain 51 kDa subunit	NAD(P)/FAD-dependent oxidoreductase	ko00190,ko00630,ko00680,ko01100,ko01120,ko01200,map00190,map00630,map00680,map01100,map01120,map01200	1.6.5.3	JALDTQ010000019.1	3400	5364
MEF9425810.1	4Fe-4S binding protein	GCA_036633315.1	MEF9425807.1	E	TRUE	C	COG1894@1|root,COG1894@2|Bacteria	NDH-1 shuttles electrons from NADH, via FMN and iron- sulfur (Fe-S) centers, to quinones in the respiratory chain	FeS			JALDTQ010000019.1	5412	6044
MEF9425811.1	molybdopterin-dependent oxidoreductase	GCA_036633315.1	MEF9425807.1	E	TRUE	C	COG3383@1|root,COG3383@2|Bacteria,1QTZB@1224|Proteobacteria,43D31@68525|delta/epsilon subdivisions	NADH ubiquinone oxidoreductase, subunit G, iron-sulphur binding	NAD(P)/FAD-dependent oxidoreductase	ko00190,ko00630,ko00680,ko00720,ko01100,ko01120,ko01200,map00190,map00630,map00680,map00720,map01100,map01120,map01200	1.12.7.2,1.17.1.10,1.17.1.9,1.6.5.3	JALDTQ010000019.1	6278	8299
XAM43295.1	corrinoid activation/regeneration protein acsV	GCA_039555395.1	XAM43309.1	E	TRUE	C	COG1018@1|root,COG3894@1|root,COG1018@2|Bacteria,COG3894@2|Bacteria,1TP0H@1239|Firmicutes,247S0@186801|Clostridia,25QSJ@186804|Peptostreptococcaceae	Domain of unknown function (DUF4445)	unknown			CP154622.1	3721658	3723586
XAM43296.1	Glycine cleavage system H protein	GCA_039555395.1	XAM43309.1	E	TRUE	E	COG0509@1|root,COG0509@2|Bacteria,1V6WV@1239|Firmicutes,24N5H@186801|Clostridia,25RKT@186804|Peptostreptococcaceae	The glycine cleavage system catalyzes the degradation of glycine. The H protein shuttles the methylamine group of glycine from the P protein to the T protein	unknown	ko00260,ko00630,ko01100,ko01110,ko01130,ko01200,map00260,map00630,map01100,map01110,map01130,map01200		CP154622.1	3723763	3724140
XAM43297.1	Carbon monoxide dehydrogenase/acetyl-CoA synthase subunit beta	GCA_039555395.1	XAM43309.1	E	TRUE	C	COG1614@1|root,COG1614@2|Bacteria,1TSWZ@1239|Firmicutes,248Y2@186801|Clostridia,25R23@186804|Peptostreptococcaceae	CO dehydrogenase/acetyl-CoA synthase complex beta subunit	One carbon pool	ko00720,ko01120,ko01200,map00720,map01120,map01200	2.3.1.169	CP154622.1	3724173	3726302
XAM43297.1	Carbon monoxide dehydrogenase/acetyl-CoA synthase subunit beta	GCA_039555395.1	XAM43309.1	E	TRUE	C	COG1614@1|root,COG1614@2|Bacteria,1TSWZ@1239|Firmicutes,248Y2@186801|Clostridia,25R23@186804|Peptostreptococcaceae	CO dehydrogenase/acetyl-CoA synthase complex beta subunit	One carbon pool	ko00720,ko01120,ko01200,map00720,map01120,map01200	2.3.1.169	CP154622.1	3724173	3726302
XAM43298.1	5-methyltetrahydrofolate:corrinoid/iron-sulfur protein co-methyltransferase	GCA_039555395.1	XAM43309.1	E	TRUE	E	COG1410@1|root,COG1410@2|Bacteria,1UXXG@1239|Firmicutes,24D45@186801|Clostridia,25QC7@186804|Peptostreptococcaceae	Pterin binding enzyme	One carbon pool	ko00720,ko01120,ko01200,map00720,map01120,map01200	2.1.1.258	CP154622.1	3726410	3727225
XAM43298.1	5-methyltetrahydrofolate:corrinoid/iron-sulfur protein co-methyltransferase	GCA_039555395.1	XAM43309.1	E	TRUE	E	COG1410@1|root,COG1410@2|Bacteria,1UXXG@1239|Firmicutes,24D45@186801|Clostridia,25QC7@186804|Peptostreptococcaceae	Pterin binding enzyme	One carbon pool	ko00720,ko01120,ko01200,map00720,map01120,map01200	2.1.1.258	CP154622.1	3726410	3727225
XAM43299.1	Corrinoid/iron-sulfur protein large subunit	GCA_039555395.1	XAM43309.1	E	TRUE	C	COG1456@1|root,COG1456@2|Bacteria,1TPWJ@1239|Firmicutes,24CTU@186801|Clostridia,25SZ7@186804|Peptostreptococcaceae	CO dehydrogenase/acetyl-CoA synthase delta subunit	One carbon pool	ko00680,ko00720,ko01120,ko01200,map00680,map00720,map01120,map01200	2.1.1.245	CP154622.1	3727290	3728639
XAM43299.1	Corrinoid/iron-sulfur protein large subunit	GCA_039555395.1	XAM43309.1	E	TRUE	C	COG1456@1|root,COG1456@2|Bacteria,1TPWJ@1239|Firmicutes,24CTU@186801|Clostridia,25SZ7@186804|Peptostreptococcaceae	CO dehydrogenase/acetyl-CoA synthase delta subunit	One carbon pool	ko00680,ko00720,ko01120,ko01200,map00680,map00720,map01120,map01200	2.1.1.245	CP154622.1	3727290	3728639
XAM43300.1	Corrinoid/iron-sulfur protein small subunit	GCA_039555395.1	XAM43309.1	E	TRUE	C	COG2069@1|root,COG2069@2|Bacteria,1TSSY@1239|Firmicutes,24BVJ@186801|Clostridia,25QTA@186804|Peptostreptococcaceae	CO dehydrogenase/acetyl-CoA synthase delta subunit	One carbon pool	ko00680,ko00720,ko01120,ko01200,map00680,map00720,map01120,map01200	2.1.1.245	CP154622.1	3728670	3729614
XAM43300.1	Corrinoid/iron-sulfur protein small subunit	GCA_039555395.1	XAM43309.1	E	TRUE	C	COG2069@1|root,COG2069@2|Bacteria,1TSSY@1239|Firmicutes,24BVJ@186801|Clostridia,25QTA@186804|Peptostreptococcaceae	CO dehydrogenase/acetyl-CoA synthase delta subunit	One carbon pool	ko00680,ko00720,ko01120,ko01200,map00680,map00720,map01120,map01200	2.1.1.245	CP154622.1	3728670	3729614
XAM43301.1	carbon monoxide dehydrogenase accessory protein cooC	GCA_039555395.1	XAM43309.1	E	TRUE	D	COG3640@1|root,COG3640@2|Bacteria,1UZHR@1239|Firmicutes,24BYR@186801|Clostridia,25SF1@186804|Peptostreptococcaceae	AAA domain	CooC			CP154622.1	3729634	3730404
XAM43302.1	Dihydrolipoyl dehydrogenase	GCA_039555395.1	XAM43309.1	E	TRUE	C	COG1249@1|root,COG1249@2|Bacteria,1TP1W@1239|Firmicutes,249R3@186801|Clostridia,25RJ2@186804|Peptostreptococcaceae	Pyridine nucleotide-disulphide oxidoreductase, dimerisation domain	One carbon pool	ko00010,ko00020,ko00260,ko00280,ko00620,ko00630,ko00640,ko01100,ko01110,ko01120,ko01130,ko01200,map00010,map00020,map00260,map00280,map00620,map00630,map00640,map01100,map01110,map01120,map01130,map01200	1.8.1.4	CP154622.1	3730459	3731850
XAM43302.1	Dihydrolipoyl dehydrogenase	GCA_039555395.1	XAM43309.1	E	TRUE	C	COG1249@1|root,COG1249@2|Bacteria,1TP1W@1239|Firmicutes,249R3@186801|Clostridia,25RJ2@186804|Peptostreptococcaceae	Pyridine nucleotide-disulphide oxidoreductase, dimerisation domain	One carbon pool	ko00010,ko00020,ko00260,ko00280,ko00620,ko00630,ko00640,ko01100,ko01110,ko01120,ko01130,ko01200,map00010,map00020,map00260,map00280,map00620,map00630,map00640,map01100,map01110,map01120,map01130,map01200	1.8.1.4	CP154622.1	3730459	3731850
XAM43303.1	Bifunctional homocysteine S-methyltransferase/5%2C10-methylenetetrahydrofolate reductase	GCA_039555395.1	XAM43309.1	E	TRUE	E	COG0685@1|root,COG0685@2|Bacteria,1UHX4@1239|Firmicutes,25E62@186801|Clostridia,25R45@186804|Peptostreptococcaceae	Methylenetetrahydrofolate reductase	One carbon pool	ko00670,ko00720,ko01100,ko01120,ko01200,ko01523,map00670,map00720,map01100,map01120,map01200,map01523	1.5.1.20	CP154622.1	3731884	3732765
XAM43303.1	Bifunctional homocysteine S-methyltransferase/5%2C10-methylenetetrahydrofolate reductase	GCA_039555395.1	XAM43309.1	E	TRUE	E	COG0685@1|root,COG0685@2|Bacteria,1UHX4@1239|Firmicutes,25E62@186801|Clostridia,25R45@186804|Peptostreptococcaceae	Methylenetetrahydrofolate reductase	One carbon pool	ko00670,ko00720,ko01100,ko01120,ko01200,ko01523,map00670,map00720,map01100,map01120,map01200,map01523	1.5.1.20	CP154622.1	3731884	3732765
XAM43304.1	methylenetetrahydrofolate reductase C-terminal domain-containing protein	GCA_039555395.1	XAM43309.1	E	TRUE	C	COG4656@1|root,COG4656@2|Bacteria,1TS9H@1239|Firmicutes,24DQ7@186801|Clostridia,25QHH@186804|Peptostreptococcaceae	Methylene-tetrahydrofolate reductase C terminal	One carbon pool			CP154622.1	3732796	3733476
XAM43304.1	methylenetetrahydrofolate reductase C-terminal domain-containing protein	GCA_039555395.1	XAM43309.1	E	TRUE	C	COG4656@1|root,COG4656@2|Bacteria,1TS9H@1239|Firmicutes,24DQ7@186801|Clostridia,25QHH@186804|Peptostreptococcaceae	Methylene-tetrahydrofolate reductase C terminal	One carbon pool			CP154622.1	3732796	3733476
XAM43305.1	Bifunctional protein FolD protein	GCA_039555395.1	XAM43309.1	E	TRUE	F	COG0190@1|root,COG0190@2|Bacteria,1TP1P@1239|Firmicutes,248DB@186801|Clostridia,25QYE@186804|Peptostreptococcaceae	Catalyzes the oxidation of 5,10- methylenetetrahydrofolate to 5,10-methenyltetrahydrofolate and then the hydrolysis of 5,10-methenyltetrahydrofolate to 10- formyltetrahydrofolate	One carbon pool	ko00670,ko00720,ko01100,ko01120,ko01200,map00670,map00720,map01100,map01120,map01200	1.5.1.5,3.5.4.9	CP154622.1	3733525	3734382
XAM43305.1	Bifunctional protein FolD protein	GCA_039555395.1	XAM43309.1	E	TRUE	F	COG0190@1|root,COG0190@2|Bacteria,1TP1P@1239|Firmicutes,248DB@186801|Clostridia,25QYE@186804|Peptostreptococcaceae	Catalyzes the oxidation of 5,10- methylenetetrahydrofolate to 5,10-methenyltetrahydrofolate and then the hydrolysis of 5,10-methenyltetrahydrofolate to 10- formyltetrahydrofolate	One carbon pool	ko00670,ko00720,ko01100,ko01120,ko01200,map00670,map00720,map01100,map01120,map01200	1.5.1.5,3.5.4.9	CP154622.1	3733525	3734382
XAM43306.1	Methenyltetrahydrofolate cyclohydrolase	GCA_039555395.1	XAM43309.1	E	TRUE	E	COG3404@1|root,COG3404@2|Bacteria,1V14R@1239|Firmicutes,24D90@186801|Clostridia,25RK8@186804|Peptostreptococcaceae	Formiminotransferase-cyclodeaminase	One carbon pool			CP154622.1	3734549	3735181
XAM43306.1	Methenyltetrahydrofolate cyclohydrolase	GCA_039555395.1	XAM43309.1	E	TRUE	E	COG3404@1|root,COG3404@2|Bacteria,1V14R@1239|Firmicutes,24D90@186801|Clostridia,25RK8@186804|Peptostreptococcaceae	Formiminotransferase-cyclodeaminase	One carbon pool			CP154622.1	3734549	3735181
XAM43307.1	Formate--tetrahydrofolate ligase	GCA_039555395.1	XAM43309.1	E	TRUE	H	COG2759@1|root,COG2759@2|Bacteria,1TP6N@1239|Firmicutes,247P5@186801|Clostridia,25QRD@186804|Peptostreptococcaceae	Formyltetrahydrofolate synthetase	One carbon pool	ko00670,ko00720,ko01100,ko01120,ko01200,map00670,map00720,map01100,map01120,map01200	6.3.4.3	CP154622.1	3735299	3736975
XAM43307.1	Formate--tetrahydrofolate ligase	GCA_039555395.1	XAM43309.1	E	TRUE	H	COG2759@1|root,COG2759@2|Bacteria,1TP6N@1239|Firmicutes,247P5@186801|Clostridia,25QRD@186804|Peptostreptococcaceae	Formyltetrahydrofolate synthetase	One carbon pool	ko00670,ko00720,ko01100,ko01120,ko01200,map00670,map00720,map01100,map01120,map01200	6.3.4.3	CP154622.1	3735299	3736975
XAM43308.1	carbon monoxide dehydrogenase accessory protein	GCA_039555395.1	XAM43309.1	E	TRUE	D	COG3640@1|root,COG3640@2|Bacteria,1TPCY@1239|Firmicutes,247JM@186801|Clostridia,25QN6@186804|Peptostreptococcaceae	Anion-transporting ATPase	CooC			CP154622.1	3737061	3737858
XAM43309.1	anaerobic carbon-monoxide dehydrogenase catalytic subunit	GCA_039555395.1	XAM43309.1	E	FALSE	unknown		unknown	CODH			CP154622.1	3737993	3740005
SPQ00096.1	5-methyltetrahydrofolate:corrinoid/iron-sulfur protein co-methyltransferase	GCA_900302705.1	SPQ00100.1	E	TRUE	H	COG1410@1|root,COG1410@2|Bacteria,3J0UH@40117|Nitrospirae	Pterin binding enzyme	One carbon pool	ko00270,ko00450,ko00670,ko00720,ko01100,ko01110,ko01120,ko01200,ko01230,map00270,map00450,map00670,map00720,map01100,map01110,map01120,map01200,map01230	2.1.1.13,2.1.1.258	OUUY01000061.1	9728	10585
SPQ00096.1	5-methyltetrahydrofolate:corrinoid/iron-sulfur protein co-methyltransferase	GCA_900302705.1	SPQ00100.1	E	TRUE	H	COG1410@1|root,COG1410@2|Bacteria,3J0UH@40117|Nitrospirae	Pterin binding enzyme	One carbon pool	ko00270,ko00450,ko00670,ko00720,ko01100,ko01110,ko01120,ko01200,ko01230,map00270,map00450,map00670,map00720,map01100,map01110,map01120,map01200,map01230	2.1.1.13,2.1.1.258	OUUY01000061.1	9728	10585
SPQ00097.1	Corrinoid/iron-sulfur protein small subunit%2C acetyl-CoA decarbonylase/synthase complex subunit delta	GCA_900302705.1	SPQ00100.1	E	TRUE	C	COG2069@1|root,COG2069@2|Bacteria	one-carbon metabolic process	One carbon pool	ko00633,ko00680,ko00720,ko01120,ko01200,map00633,map00680,map00720,map01120,map01200	1.2.7.4,2.1.1.245	OUUY01000061.1	10652	11593
SPQ00097.1	Corrinoid/iron-sulfur protein small subunit%2C acetyl-CoA decarbonylase/synthase complex subunit delta	GCA_900302705.1	SPQ00100.1	E	TRUE	C	COG2069@1|root,COG2069@2|Bacteria	one-carbon metabolic process	One carbon pool	ko00633,ko00680,ko00720,ko01120,ko01200,map00633,map00680,map00720,map01120,map01200	1.2.7.4,2.1.1.245	OUUY01000061.1	10652	11593
SPQ00098.1	Corrinoid/iron-sulfur protein large subunit%2C acetyl-CoA decarbonylase/synthase complex subunit gamma	GCA_900302705.1	SPQ00100.1	E	TRUE	C	COG1456@1|root,COG1456@2|Bacteria	acetyl-CoA catabolic process	One carbon pool	ko00680,ko00720,ko01120,ko01200,map00680,map00720,map01120,map01200	2.1.1.245	OUUY01000061.1	11637	12977
SPQ00098.1	Corrinoid/iron-sulfur protein large subunit%2C acetyl-CoA decarbonylase/synthase complex subunit gamma	GCA_900302705.1	SPQ00100.1	E	TRUE	C	COG1456@1|root,COG1456@2|Bacteria	acetyl-CoA catabolic process	One carbon pool	ko00680,ko00720,ko01120,ko01200,map00680,map00720,map01120,map01200	2.1.1.245	OUUY01000061.1	11637	12977
SPQ00099.1	Bifunctional acetyl-CoA decarbonylase/synthase of the enzyme complex Carbon monoxide dehydrogenase/acetyl-CoA synthase	GCA_900302705.1	SPQ00100.1	E	TRUE	C	COG1614@1|root,COG1614@2|Bacteria,1MVI5@1224|Proteobacteria,42N9A@68525|delta/epsilon subdivisions,2WK4H@28221|Deltaproteobacteria	PFAM CO dehydrogenase acetyl-CoA synthase complex beta subunit	One carbon pool	ko00720,ko01120,ko01200,map00720,map01120,map01200	2.3.1.169	OUUY01000061.1	13088	15286
SPQ00099.1	Bifunctional acetyl-CoA decarbonylase/synthase of the enzyme complex Carbon monoxide dehydrogenase/acetyl-CoA synthase	GCA_900302705.1	SPQ00100.1	E	TRUE	C	COG1614@1|root,COG1614@2|Bacteria,1MVI5@1224|Proteobacteria,42N9A@68525|delta/epsilon subdivisions,2WK4H@28221|Deltaproteobacteria	PFAM CO dehydrogenase acetyl-CoA synthase complex beta subunit	One carbon pool	ko00720,ko01120,ko01200,map00720,map01120,map01200	2.3.1.169	OUUY01000061.1	13088	15286
SPQ00100.1	Bifunctional Carbon monoxide dehydrogenase (CODH) of the enzyme complex Carbon monoxide dehydrogenase/acetyl-CoA synthase	GCA_900302705.1	SPQ00100.1	E	FALSE	unknown		unknown	CODH			OUUY01000061.1	15306	17291
SPQ00101.1	Putative NADH dehydrogenase (Ubiquinone) 24 kDa subunit	GCA_900302705.1	SPQ00100.1	E	TRUE	C	COG1905@1|root,COG1905@2|Bacteria,1MWS2@1224|Proteobacteria,42SED@68525|delta/epsilon subdivisions,2WPP9@28221|Deltaproteobacteria,2M7XW@213115|Desulfovibrionales	PFAM NADH dehydrogenase (ubiquinone) 24 kDa subunit	NAD(P)/FAD-dependent oxidoreductase	ko00190,ko01100,map00190,map01100	1.6.5.3	OUUY01000061.1	17358	17843
SPQ00102.1	Putative hydrogen hydrogenase (HndC)	GCA_900302705.1	SPQ00100.1	E	TRUE	C	COG1894@1|root,COG1894@2|Bacteria,1MV8F@1224|Proteobacteria,42N6N@68525|delta/epsilon subdivisions,2WJ1W@28221|Deltaproteobacteria,2M833@213115|Desulfovibrionales	PFAM Respiratory-chain NADH dehydrogenase domain 51 kDa subunit	NAD(P)/FAD-dependent oxidoreductase	ko00190,ko00630,ko00680,ko01100,ko01120,ko01200,map00190,map00630,map00680,map01100,map01120,map01200	1.6.5.3	OUUY01000061.1	17847	19736
SPQ00103.1	Putative NADH dehydrogenase	GCA_900302705.1	SPQ00100.1	E	TRUE	C	COG1894@1|root,COG1894@2|Bacteria	NDH-1 shuttles electrons from NADH, via FMN and iron- sulfur (Fe-S) centers, to quinones in the respiratory chain	unknown			OUUY01000061.1	19733	20332
SPQ00104.1	Putative NADH:ubiquinone oxidoreductase%2C subunit G%2C iron-sulfur binding	GCA_900302705.1	SPQ00100.1	E	TRUE	C	COG3383@1|root,COG3383@2|Bacteria,1QTZB@1224|Proteobacteria,43D31@68525|delta/epsilon subdivisions	NADH ubiquinone oxidoreductase, subunit G, iron-sulphur binding	NAD(P)/FAD-dependent oxidoreductase	ko00190,ko00630,ko00680,ko00720,ko01100,ko01120,ko01200,map00190,map00630,map00680,map00720,map01100,map01120,map01200	1.12.7.2,1.17.1.10,1.17.1.9,1.6.5.3	OUUY01000061.1	20347	22368
SPQ00105.1	Sulfide dehydrogenase subunit beta/Fd:NADP oxidoreductase subunit beta	GCA_900302705.1	SPQ00100.1	E	TRUE	C	COG0543@1|root,COG0543@2|Bacteria,1TP6D@1239|Firmicutes,247YB@186801|Clostridia,42EK7@68295|Thermoanaerobacterales	Dihydroorotate dehydrogenase, electron transfer subunit, iron-sulphur cluster binding domain	unknown	ko00920,ko01120,map00920,map01120	1.18.1.2,1.19.1.1	OUUY01000061.1	22574	23428
SPQ00106.1	Sulfide dehydrogenase subunit alpha/Fd:NADP oxidoreductase subunit alpha	GCA_900302705.1	SPQ00100.1	E	TRUE	C	COG0493@1|root,COG0493@2|Bacteria,1MU2H@1224|Proteobacteria,42MGY@68525|delta/epsilon subdivisions,2WJHC@28221|Deltaproteobacteria,2MREN@213462|Syntrophobacterales	TIGRFAM glutamate synthase (NADPH), homotetrameric	unknown	ko00250,ko00910,ko01100,ko01110,ko01120,ko01130,ko01230,map00250,map00910,map01100,map01110,map01120,map01130,map01230	1.4.1.13,1.4.1.14	OUUY01000061.1	23428	24831
SPQ00107.1	exported hypothetical protein	GCA_900302705.1	SPQ00100.1	E	TRUE	unknown		unknown	unknown			OUUY01000061.1	24987	25298
SPQ00108.1	Segregation and condensation protein A	GCA_900302705.1	SPQ00100.1	E	TRUE	D	COG1354@1|root,COG1354@2|Bacteria,1MVCN@1224|Proteobacteria,42RG5@68525|delta/epsilon subdivisions,2WNRE@28221|Deltaproteobacteria,43SVJ@69541|Desulfuromonadales	Participates in chromosomal partition during cell division. May act via the formation of a condensin-like complex containing Smc and ScpB that pull DNA away from mid-cell into both cell halves	unknown			OUUY01000061.1	25514	26269
SPQ00109.1	putative Diguanylate cyclase	GCA_900302705.1	SPQ00100.1	E	TRUE	T	COG2199@1|root,COG2203@1|root,COG3452@1|root,COG2199@2|Bacteria,COG2203@2|Bacteria,COG3452@2|Bacteria	CHASE	unknown	ko02020,ko02025,ko04112,map02020,map02025,map04112	2.7.7.65	OUUY01000061.1	26383	27657
SPQ00110.1	CBS	GCA_900302705.1	SPQ00100.1	E	TRUE	S	COG0517@1|root,COG0517@2|Bacteria,1QUKQ@1224|Proteobacteria,42TPD@68525|delta/epsilon subdivisions,2WQQ5@28221|Deltaproteobacteria,2MK07@213118|Desulfobacterales	PFAM CBS domain	unknown			OUUY01000061.1	27743	28201
SPQ00111.1	tRNA threonylcarbamoyladenosine biosynthesis protein TsaE	GCA_900302705.1	SPQ00100.1	E	TRUE	S	COG0802@1|root,COG0802@2|Bacteria,1V6CV@1239|Firmicutes,24MSS@186801|Clostridia,3WK7G@541000|Ruminococcaceae	Hydrolase, P-loop family	unknown			OUUY01000061.1	28185	28622
SPQ00112.1	putative inorganic polyphosphate/ATP-NAD kinase	GCA_900302705.1	SPQ00100.1	E	TRUE	G	COG0061@1|root,COG0061@2|Bacteria,2NP7T@2323|unclassified Bacteria	Involved in the regulation of the intracellular balance of NAD and NADP, and is a key enzyme in the biosynthesis of NADP. Catalyzes specifically the phosphorylation on 2'-hydroxyl of the adenosine moiety of NAD to yield NADP	unknown	ko00760,ko01100,map00760,map01100	2.7.1.23	OUUY01000061.1	28597	29448
SPQ00113.1	Uracil-DNA glycosylase (fragment)	GCA_900302705.1	SPQ00100.1	E	TRUE	L	COG1573@1|root,COG1573@2|Bacteria,1MWX1@1224|Proteobacteria,42QXV@68525|delta/epsilon subdivisions,2WMXB@28221|Deltaproteobacteria,2YUZZ@29|Myxococcales	Uracil-DNA glycosylase	unknown	ko03410,map03410	3.2.2.27	OUUY01000061.1	29489	30178
SPQ00114.1	hypothetical protein	GCA_900302705.1	SPQ00100.1	E	TRUE	unknown		unknown	unknown			OUUY01000061.1	30175	30471
CAK8714703.1	acetyl-CoA decarbonylase/synthase complex subunit gamma	GCA_942493095.1	CAK8714727.1	E	TRUE	C	COG1456@1|root,COG1456@2|Bacteria,1R4RE@1224|Proteobacteria,42M89@68525|delta/epsilon subdivisions,2WJVQ@28221|Deltaproteobacteria,2MI7W@213118|Desulfobacterales	CO dehydrogenase acetyl-CoA synthase delta subunit	One carbon pool	ko00680,ko00720,ko01120,ko01200,map00680,map00720,map01120,map01200	2.1.1.245	OW818675.1	878035	879384
CAK8714703.1	acetyl-CoA decarbonylase/synthase complex subunit gamma	GCA_942493095.1	CAK8714727.1	E	TRUE	C	COG1456@1|root,COG1456@2|Bacteria,1R4RE@1224|Proteobacteria,42M89@68525|delta/epsilon subdivisions,2WJVQ@28221|Deltaproteobacteria,2MI7W@213118|Desulfobacterales	CO dehydrogenase acetyl-CoA synthase delta subunit	One carbon pool	ko00680,ko00720,ko01120,ko01200,map00680,map00720,map01120,map01200	2.1.1.245	OW818675.1	878035	879384
CAK8714707.1	Putative mRNA interferase YoeB	GCA_942493095.1	CAK8714727.1	E	TRUE	S	COG4115@1|root,COG4115@2|Bacteria,1FFKP@1090|Chlorobi	TIGRFAM addiction module toxin, Txe YoeB family	unknown			OW818675.1	879475	879735
CAK8714712.1	CopG family transcriptional regulator	GCA_942493095.1	CAK8714727.1	E	TRUE	unknown	2EE9D@1|root,3383T@2|Bacteria	unknown	unknown			OW818675.1	879735	879950
CAK8714717.1	acetyl-CoA decarbonylase/synthase complex subunit alpha/beta	GCA_942493095.1	CAK8714727.1	E	TRUE	C	COG1614@1|root,COG1614@2|Bacteria,1MVI5@1224|Proteobacteria,42N9A@68525|delta/epsilon subdivisions,2WK4H@28221|Deltaproteobacteria,2MIRV@213118|Desulfobacterales	PFAM CO dehydrogenase acetyl-CoA synthase complex beta subunit	One carbon pool	ko00720,ko01120,ko01200,map00720,map01120,map01200	2.3.1.169	OW818675.1	880053	882260
CAK8714717.1	acetyl-CoA decarbonylase/synthase complex subunit alpha/beta	GCA_942493095.1	CAK8714727.1	E	TRUE	C	COG1614@1|root,COG1614@2|Bacteria,1MVI5@1224|Proteobacteria,42N9A@68525|delta/epsilon subdivisions,2WK4H@28221|Deltaproteobacteria,2MIRV@213118|Desulfobacterales	PFAM CO dehydrogenase acetyl-CoA synthase complex beta subunit	One carbon pool	ko00720,ko01120,ko01200,map00720,map01120,map01200	2.3.1.169	OW818675.1	880053	882260
CAK8714722.1	Methylenetetrahydrofolate reductase	GCA_942493095.1	CAK8714727.1	E	TRUE	E	COG0685@1|root,COG2069@1|root,COG0685@2|Bacteria,COG2069@2|Bacteria,1MXTZ@1224|Proteobacteria,42NTS@68525|delta/epsilon subdivisions,2WK04@28221|Deltaproteobacteria,2MIIA@213118|Desulfobacterales	PFAM Methylenetetrahydrofolate reductase	unknown	ko00270,ko00670,ko00720,ko01100,ko01110,ko01120,ko01200,ko01523,map00270,map00670,map00720,map01100,map01110,map01120,map01200,map01523	1.5.1.20,2.1.1.10	OW818675.1	882300	884927
CAK8714727.1	hypothetical protein	GCA_942493095.1	CAK8714727.1	E	FALSE	unknown		unknown	CODH			OW818675.1	885187	887178
CAK8714732.1	bifunctional methylenetetrahydrofolate dehydrogenase/methenyltetrahydrofolate cyclohydrolase FolD	GCA_942493095.1	CAK8714727.1	E	TRUE	F	COG0190@1|root,COG0190@2|Bacteria,1MWU4@1224|Proteobacteria,42MW0@68525|delta/epsilon subdivisions,2WJ90@28221|Deltaproteobacteria,2MHRX@213118|Desulfobacterales	Catalyzes the oxidation of 5,10- methylenetetrahydrofolate to 5,10-methenyltetrahydrofolate and then the hydrolysis of 5,10-methenyltetrahydrofolate to 10- formyltetrahydrofolate	One carbon pool	ko00670,ko00720,ko01100,ko01120,ko01200,map00670,map00720,map01100,map01120,map01200	1.5.1.5,3.5.4.9	OW818675.1	887221	888108
CAK8714732.1	bifunctional methylenetetrahydrofolate dehydrogenase/methenyltetrahydrofolate cyclohydrolase FolD	GCA_942493095.1	CAK8714727.1	E	TRUE	F	COG0190@1|root,COG0190@2|Bacteria,1MWU4@1224|Proteobacteria,42MW0@68525|delta/epsilon subdivisions,2WJ90@28221|Deltaproteobacteria,2MHRX@213118|Desulfobacterales	Catalyzes the oxidation of 5,10- methylenetetrahydrofolate to 5,10-methenyltetrahydrofolate and then the hydrolysis of 5,10-methenyltetrahydrofolate to 10- formyltetrahydrofolate	One carbon pool	ko00670,ko00720,ko01100,ko01120,ko01200,map00670,map00720,map01100,map01120,map01200	1.5.1.5,3.5.4.9	OW818675.1	887221	888108
WP_011339705.1	anaerobic carbon-monoxide dehydrogenase catalytic subunit	GCF_000012885.1	WP_011339705.1	E	FALSE	unknown		unknown	CODH			NC_007498.2	69782	71719
WP_011339706.1	AAA family ATPase	GCF_000012885.1	WP_011339705.1	E	TRUE	D	COG3640@1|root,COG3640@2|Bacteria,1RB02@1224|Proteobacteria,42NBP@68525|delta/epsilon subdivisions,2WKS7@28221|Deltaproteobacteria,43TD8@69541|Desulfuromonadales	Anion-transporting ATPase	CooC			NC_007498.2	71707	72579
WP_011339707.1	4Fe-4S dicluster domain-containing protein	GCF_000012885.1	WP_011339705.1	E	TRUE	C	COG0437@1|root,COG0437@2|Bacteria,1RA6U@1224|Proteobacteria,43AIU@68525|delta/epsilon subdivisions,2X5Z3@28221|Deltaproteobacteria,43UFC@69541|Desulfuromonadales	4Fe-4S dicluster domain	FeS	ko00633,ko00680,ko00720,ko01120,ko01200,map00633,map00680,map00720,map01120,map01200		NC_007498.2	72576	73172
WP_011339708.1	FAD-dependent oxidoreductase	GCF_000012885.1	WP_011339705.1	E	TRUE	C	COG1251@1|root,COG1251@2|Bacteria,1MW58@1224|Proteobacteria,42PAV@68525|delta/epsilon subdivisions,2WJUT@28221|Deltaproteobacteria,43U0S@69541|Desulfuromonadales	Pyridine nucleotide-disulphide oxidoreductase	NAD(P)/FAD-dependent oxidoreductase			NC_007498.2	73169	74404
WP_011339709.1	energy-coupling factor ABC transporter permease	GCF_000012885.1	WP_011339705.1	E	TRUE	P	COG0310@1|root,COG0310@2|Bacteria,1R70A@1224|Proteobacteria,42NXD@68525|delta/epsilon subdivisions,2WKCZ@28221|Deltaproteobacteria,43U1E@69541|Desulfuromonadales	PDGLE domain	ABC Transporter	ko02010,map02010		NC_007498.2	74465	75370
WP_011339710.1	cation:proton antiporter	GCF_000012885.1	WP_011339705.1	E	TRUE	P	COG0569@1|root,COG4651@1|root,COG0569@2|Bacteria,COG4651@2|Bacteria,1QUQS@1224|Proteobacteria,43CFS@68525|delta/epsilon subdivisions,2X7QU@28221|Deltaproteobacteria,43SY4@69541|Desulfuromonadales	Sodium/hydrogen exchanger family	unknown			NC_007498.2	75572	77734
WP_011696503.1	SpoIIE family protein phosphatase	GCF_000014945.1	WP_011696508.1	E	TRUE	K	COG2208@1|root,COG2972@1|root,COG2208@2|Bacteria,COG2972@2|Bacteria,1MXJQ@1224|Proteobacteria,1RQIY@1236|Gammaproteobacteria,1WXGP@135613|Chromatiales	PFAM Stage II sporulation E family protein	unknown	ko00260,ko00680,ko01100,ko01120,ko01130,ko01200,ko01230,map00260,map00680,map01100,map01120,map01130,map01200,map01230	3.1.3.3	NC_008553.1	1439074	1440984
WP_175265902.1	hypothetical protein	GCF_000014945.1	WP_011696508.1	E	TRUE	unknown		unknown	unknown			NC_008553.1	1441226	1441366
WP_011696504.1	4Fe-4S ferredoxin%2C iron-sulfur-binding	GCF_000014945.1	WP_011696508.1	E	TRUE	unknown		unknown	unknown			NC_008553.1	1441491	1441871
WP_011696505.1	4Fe-4S binding protein	GCF_000014945.1	WP_011696508.1	E	TRUE	C	COG0437@1|root,arCOG01500@2157|Archaea,2Y7H8@28890|Euryarchaeota,245K9@183968|Thermococci	4Fe-4S dicluster domain	FeS	ko00630,ko00680,ko01100,ko01120,ko01200,map00630,map00680,map01100,map01120,map01200		NC_008553.1	1441868	1442311
WP_011696506.1	formate dehydrogenase subunit alpha	GCF_000014945.1	WP_011696508.1	E	TRUE	C	COG0243@1|root,arCOG01491@2157|Archaea,2XT94@28890|Euryarchaeota,242NI@183968|Thermococci	Molybdopterin oxidoreductase Fe4S4 domain	One carbon pool	ko00630,ko00680,ko01100,ko01120,ko01200,map00630,map00680,map01100,map01120,map01200	1.17.1.9	NC_008553.1	1442311	1444299
WP_011696506.1	formate dehydrogenase subunit alpha	GCF_000014945.1	WP_011696508.1	E	TRUE	C	COG0243@1|root,arCOG01491@2157|Archaea,2XT94@28890|Euryarchaeota,242NI@183968|Thermococci	Molybdopterin oxidoreductase Fe4S4 domain	One carbon pool	ko00630,ko00680,ko01100,ko01120,ko01200,map00630,map00680,map01100,map01120,map01200	1.17.1.9	NC_008553.1	1442311	1444299
WP_011696507.1	4Fe-4S dicluster domain-containing protein	GCF_000014945.1	WP_011696508.1	E	TRUE	C	COG1142@1|root,arCOG01502@2157|Archaea,2Y7H7@28890|Euryarchaeota,2NBJZ@224756|Methanomicrobia	4Fe-4S dicluster domain	FeS	ko00633,ko00680,ko00720,ko01120,ko01200,map00633,map00680,map00720,map01120,map01200		NC_008553.1	1444304	1444810
WP_011696508.1	anaerobic carbon-monoxide dehydrogenase catalytic subunit	GCF_000014945.1	WP_011696508.1	E	FALSE	unknown		unknown	CODH			NC_008553.1	1444813	1446684
WP_150109528.1	hypothetical protein	GCF_000014965.1	WP_011699717.1	E	TRUE	unknown	2CKE0@1|root,343X2@2|Bacteria,1P29M@1224|Proteobacteria,43191@68525|delta/epsilon subdivisions,2WWH9@28221|Deltaproteobacteria,2MS6Z@213462|Syntrophobacterales	unknown	unknown			NC_008554.1	3546639	3547919
WP_041440676.1	FAD-dependent oxidoreductase	GCF_000014965.1	WP_011699717.1	E	TRUE	C	COG1251@1|root,COG1251@2|Bacteria,1MW58@1224|Proteobacteria,42PSQ@68525|delta/epsilon subdivisions,2WKDY@28221|Deltaproteobacteria	PFAM FAD-dependent pyridine nucleotide-disulphide oxidoreductase	NAD(P)/FAD-dependent oxidoreductase	ko00910,ko01120,map00910,map01120	1.7.1.15	NC_008554.1	3548141	3549370
WP_041440678.1	4Fe-4S dicluster domain-containing protein	GCF_000014965.1	WP_011699717.1	E	TRUE	C	COG1142@1|root,COG1142@2|Bacteria,1PENN@1224|Proteobacteria,42S0T@68525|delta/epsilon subdivisions,2WNFZ@28221|Deltaproteobacteria	4Fe-4S dicluster domain	FeS	ko00633,ko00680,ko00720,ko01120,ko01200,map00633,map00680,map00720,map01120,map01200		NC_008554.1	3549441	3550049
WP_011699717.1	anaerobic carbon-monoxide dehydrogenase catalytic subunit	GCF_000014965.1	WP_011699717.1	E	FALSE	unknown		unknown	CODH			NC_008554.1	3550145	3552025
WP_011937554.1	AAA family ATPase	GCF_000016745.1	WP_011937555.1	E	TRUE	D	COG3640@1|root,COG3640@2|Bacteria,1RB02@1224|Proteobacteria,42NBP@68525|delta/epsilon subdivisions,2WKS7@28221|Deltaproteobacteria,43TD8@69541|Desulfuromonadales	Anion-transporting ATPase	CooC			NC_009483.1	738123	738995
WP_011937555.1	anaerobic carbon-monoxide dehydrogenase catalytic subunit	GCF_000016745.1	WP_011937555.1	E	FALSE	unknown		unknown	CODH			NC_009483.1	739010	740935
WP_012063158.1	anaerobic carbon-monoxide dehydrogenase catalytic subunit	GCF_000016985.1	WP_012063158.1	E	FALSE	unknown		unknown	CODH			NC_009633.1	2093063	2095030
WP_012063159.1	AAA family ATPase	GCF_000016985.1	WP_012063158.1	E	TRUE	D	COG3640@1|root,COG3640@2|Bacteria,1TPCY@1239|Firmicutes,247JM@186801|Clostridia,36GCI@31979|Clostridiaceae	PFAM Cobyrinic acid a,c-diamide synthase	CooC			NC_009633.1	2095206	2095982
WP_012063160.1	formate--tetrahydrofolate ligase	GCF_000016985.1	WP_012063158.1	E	TRUE	F	COG2759@1|root,COG2759@2|Bacteria,1TP6N@1239|Firmicutes,247P5@186801|Clostridia,36EI0@31979|Clostridiaceae	Belongs to the formate--tetrahydrofolate ligase family	One carbon pool	ko00670,ko00720,ko01100,ko01120,ko01200,map00670,map00720,map01100,map01120,map01200	6.3.4.3	NC_009633.1	2095979	2097655
WP_012063160.1	formate--tetrahydrofolate ligase	GCF_000016985.1	WP_012063158.1	E	TRUE	F	COG2759@1|root,COG2759@2|Bacteria,1TP6N@1239|Firmicutes,247P5@186801|Clostridia,36EI0@31979|Clostridiaceae	Belongs to the formate--tetrahydrofolate ligase family	One carbon pool	ko00670,ko00720,ko01100,ko01120,ko01200,map00670,map00720,map01100,map01120,map01200	6.3.4.3	NC_009633.1	2095979	2097655
WP_012063161.1	cyclodeaminase/cyclohydrolase family protein	GCF_000016985.1	WP_012063158.1	E	TRUE	E	COG3404@1|root,COG3404@2|Bacteria,1V14R@1239|Firmicutes,24D90@186801|Clostridia,36H0D@31979|Clostridiaceae	Formiminotransferase-cyclodeaminase	One carbon pool			NC_009633.1	2097676	2098305
WP_012063161.1	cyclodeaminase/cyclohydrolase family protein	GCF_000016985.1	WP_012063158.1	E	TRUE	E	COG3404@1|root,COG3404@2|Bacteria,1V14R@1239|Firmicutes,24D90@186801|Clostridia,36H0D@31979|Clostridiaceae	Formiminotransferase-cyclodeaminase	One carbon pool			NC_009633.1	2097676	2098305
WP_012063162.1	bifunctional 5%2C10-methylenetetrahydrofolate dehydrogenase/5%2C10-methenyltetrahydrofolate cyclohydrolase	GCF_000016985.1	WP_012063158.1	E	TRUE	F	COG0190@1|root,COG0190@2|Bacteria,1TP1P@1239|Firmicutes,248DB@186801|Clostridia,36FBW@31979|Clostridiaceae	Catalyzes the oxidation of 5,10- methylenetetrahydrofolate to 5,10-methenyltetrahydrofolate and then the hydrolysis of 5,10-methenyltetrahydrofolate to 10- formyltetrahydrofolate	One carbon pool	ko00670,ko00720,ko01100,ko01120,ko01200,map00670,map00720,map01100,map01120,map01200	1.5.1.5,3.5.4.9	NC_009633.1	2098423	2099277
WP_012063162.1	bifunctional 5%2C10-methylenetetrahydrofolate dehydrogenase/5%2C10-methenyltetrahydrofolate cyclohydrolase	GCF_000016985.1	WP_012063158.1	E	TRUE	F	COG0190@1|root,COG0190@2|Bacteria,1TP1P@1239|Firmicutes,248DB@186801|Clostridia,36FBW@31979|Clostridiaceae	Catalyzes the oxidation of 5,10- methylenetetrahydrofolate to 5,10-methenyltetrahydrofolate and then the hydrolysis of 5,10-methenyltetrahydrofolate to 10- formyltetrahydrofolate	One carbon pool	ko00670,ko00720,ko01100,ko01120,ko01200,map00670,map00720,map01100,map01120,map01200	1.5.1.5,3.5.4.9	NC_009633.1	2098423	2099277
WP_012063163.1	methylenetetrahydrofolate reductase C-terminal domain-containing protein	GCF_000016985.1	WP_012063158.1	E	TRUE	C	COG4656@1|root,COG4656@2|Bacteria,1TS9H@1239|Firmicutes,24DQ7@186801|Clostridia,36H5R@31979|Clostridiaceae	Methylene-tetrahydrofolate reductase C terminal	One carbon pool			NC_009633.1	2099380	2100051
WP_012063163.1	methylenetetrahydrofolate reductase C-terminal domain-containing protein	GCF_000016985.1	WP_012063158.1	E	TRUE	C	COG4656@1|root,COG4656@2|Bacteria,1TS9H@1239|Firmicutes,24DQ7@186801|Clostridia,36H5R@31979|Clostridiaceae	Methylene-tetrahydrofolate reductase C terminal	One carbon pool			NC_009633.1	2099380	2100051
WP_012063164.1	methylenetetrahydrofolate reductase	GCF_000016985.1	WP_012063158.1	E	TRUE	E	COG0685@1|root,COG0685@2|Bacteria,1UHX4@1239|Firmicutes,25E62@186801|Clostridia,36UUQ@31979|Clostridiaceae	Methylenetetrahydrofolate reductase	One carbon pool	ko00670,ko00720,ko01100,ko01120,ko01200,ko01523,map00670,map00720,map01100,map01120,map01200,map01523	1.5.1.20	NC_009633.1	2100073	2100954
WP_012063164.1	methylenetetrahydrofolate reductase	GCF_000016985.1	WP_012063158.1	E	TRUE	E	COG0685@1|root,COG0685@2|Bacteria,1UHX4@1239|Firmicutes,25E62@186801|Clostridia,36UUQ@31979|Clostridiaceae	Methylenetetrahydrofolate reductase	One carbon pool	ko00670,ko00720,ko01100,ko01120,ko01200,ko01523,map00670,map00720,map01100,map01120,map01200,map01523	1.5.1.20	NC_009633.1	2100073	2100954
WP_012063165.1	dihydrolipoyl dehydrogenase	GCF_000016985.1	WP_012063158.1	E	TRUE	C	COG1249@1|root,COG1249@2|Bacteria,1TP1W@1239|Firmicutes,249R3@186801|Clostridia,36EPX@31979|Clostridiaceae	Dihydrolipoyl dehydrogenase	unknown	ko00010,ko00020,ko00260,ko00280,ko00620,ko00630,ko00640,ko01100,ko01110,ko01120,ko01130,ko01200,map00010,map00020,map00260,map00280,map00620,map00630,map00640,map01100,map01110,map01120,map01130,map01200	1.8.1.4	NC_009633.1	2100983	2102356
WP_012063166.1	AAA family ATPase	GCF_000016985.1	WP_012063158.1	E	TRUE	D	COG3640@1|root,COG3640@2|Bacteria,1UZHR@1239|Firmicutes,24BYR@186801|Clostridia,36HHE@31979|Clostridiaceae	AAA domain	CooC			NC_009633.1	2102433	2103206
WP_012063167.1	acetyl-CoA decarbonylase/synthase complex subunit delta	GCF_000016985.1	WP_012063158.1	E	TRUE	C	COG2069@1|root,COG2069@2|Bacteria,1TSSY@1239|Firmicutes,24BVJ@186801|Clostridia,36FV2@31979|Clostridiaceae	CO dehydrogenase/acetyl-CoA synthase delta subunit	One carbon pool	ko00680,ko00720,ko01120,ko01200,map00680,map00720,map01120,map01200	2.1.1.245	NC_009633.1	2103229	2104173
WP_012063167.1	acetyl-CoA decarbonylase/synthase complex subunit delta	GCF_000016985.1	WP_012063158.1	E	TRUE	C	COG2069@1|root,COG2069@2|Bacteria,1TSSY@1239|Firmicutes,24BVJ@186801|Clostridia,36FV2@31979|Clostridiaceae	CO dehydrogenase/acetyl-CoA synthase delta subunit	One carbon pool	ko00680,ko00720,ko01120,ko01200,map00680,map00720,map01120,map01200	2.1.1.245	NC_009633.1	2103229	2104173
WP_012063168.1	acetyl-CoA decarbonylase/synthase complex subunit gamma	GCF_000016985.1	WP_012063158.1	E	TRUE	C	COG1456@1|root,COG1456@2|Bacteria,1TPWJ@1239|Firmicutes,24CTU@186801|Clostridia,36G9Y@31979|Clostridiaceae	CO dehydrogenase acetyl-CoA synthase	One carbon pool	ko00680,ko00720,ko01120,ko01200,map00680,map00720,map01120,map01200	2.1.1.245	NC_009633.1	2104221	2105588
WP_012063168.1	acetyl-CoA decarbonylase/synthase complex subunit gamma	GCF_000016985.1	WP_012063158.1	E	TRUE	C	COG1456@1|root,COG1456@2|Bacteria,1TPWJ@1239|Firmicutes,24CTU@186801|Clostridia,36G9Y@31979|Clostridiaceae	CO dehydrogenase acetyl-CoA synthase	One carbon pool	ko00680,ko00720,ko01120,ko01200,map00680,map00720,map01120,map01200	2.1.1.245	NC_009633.1	2104221	2105588
WP_012063169.1	carbon monoxide dehydrogenase/acetyl-CoA synthase methytransferase subunit	GCF_000016985.1	WP_012063158.1	E	TRUE	E	COG1410@1|root,COG1410@2|Bacteria,1UXXG@1239|Firmicutes,24D45@186801|Clostridia,36EY5@31979|Clostridiaceae	Pterin binding enzyme	One carbon pool	ko00720,ko01120,ko01200,map00720,map01120,map01200	2.1.1.258	NC_009633.1	2105672	2106457
WP_012063169.1	carbon monoxide dehydrogenase/acetyl-CoA synthase methytransferase subunit	GCF_000016985.1	WP_012063158.1	E	TRUE	E	COG1410@1|root,COG1410@2|Bacteria,1UXXG@1239|Firmicutes,24D45@186801|Clostridia,36EY5@31979|Clostridiaceae	Pterin binding enzyme	One carbon pool	ko00720,ko01120,ko01200,map00720,map01120,map01200	2.1.1.258	NC_009633.1	2105672	2106457
WP_012063170.1	acetyl-CoA decarbonylase/synthase complex subunit alpha/beta	GCF_000016985.1	WP_012063158.1	E	TRUE	C	COG1614@1|root,COG1614@2|Bacteria,1TSWZ@1239|Firmicutes,248Y2@186801|Clostridia,36EZH@31979|Clostridiaceae	CO dehydrogenase/acetyl-CoA synthase complex beta subunit	One carbon pool	ko00720,ko01120,ko01200,map00720,map01120,map01200	2.3.1.169	NC_009633.1	2106481	2108607
WP_012063170.1	acetyl-CoA decarbonylase/synthase complex subunit alpha/beta	GCF_000016985.1	WP_012063158.1	E	TRUE	C	COG1614@1|root,COG1614@2|Bacteria,1TSWZ@1239|Firmicutes,248Y2@186801|Clostridia,36EZH@31979|Clostridiaceae	CO dehydrogenase/acetyl-CoA synthase complex beta subunit	One carbon pool	ko00720,ko01120,ko01200,map00720,map01120,map01200	2.3.1.169	NC_009633.1	2106481	2108607
WP_012063171.1	glycine cleavage system protein GcvH	GCF_000016985.1	WP_012063158.1	E	TRUE	E	COG0509@1|root,COG0509@2|Bacteria,1V6WV@1239|Firmicutes,24N5H@186801|Clostridia,36JKI@31979|Clostridiaceae	The glycine cleavage system catalyzes the degradation of glycine. The H protein shuttles the methylamine group of glycine from the P protein to the T protein	Metabolism	ko00260,ko00630,ko01100,ko01110,ko01130,ko01200,map00260,map00630,map01100,map01110,map01130,map01200		NC_009633.1	2108703	2109074
WP_012063172.1	corrinoid activation/regeneration protein AcsV	GCF_000016985.1	WP_012063158.1	E	TRUE	C	COG0633@1|root,COG3894@1|root,COG0633@2|Bacteria,COG3894@2|Bacteria,1TP0H@1239|Firmicutes,247S0@186801|Clostridia,36DDZ@31979|Clostridiaceae	PFAM ferredoxin	One carbon pool			NC_009633.1	2109289	2111241
WP_012063172.1	corrinoid activation/regeneration protein AcsV	GCF_000016985.1	WP_012063158.1	E	TRUE	C	COG0633@1|root,COG3894@1|root,COG0633@2|Bacteria,COG3894@2|Bacteria,1TP0H@1239|Firmicutes,247S0@186801|Clostridia,36DDZ@31979|Clostridiaceae	PFAM ferredoxin	One carbon pool			NC_009633.1	2109289	2111241
WP_012063173.1	DUF3786 domain-containing protein	GCF_000016985.1	WP_012063158.1	E	TRUE	S	2C5Z2@1|root,32A20@2|Bacteria,1V5CS@1239|Firmicutes,24M7C@186801|Clostridia,36I3Q@31979|Clostridiaceae	Domain of unknown function (DUF3786)	unknown			NC_009633.1	2111400	2112080
WP_012106426.1	anaerobic carbon-monoxide dehydrogenase catalytic subunit	GCF_000017625.1	WP_012106426.1	E	FALSE	unknown		unknown	CODH			NC_009712.1	863253	865214
WP_012106427.1	AAA family ATPase	GCF_000017625.1	WP_012106426.1	E	TRUE	D	COG3640@1|root,arCOG00587@2157|Archaea,2XW7J@28890|Euryarchaeota,2N9VV@224756|Methanomicrobia	PFAM Cobyrinic acid a,c-diamide synthase	CooC			NC_009712.1	865218	866063
WP_012106428.1	NAD(+) diphosphatase	GCF_000017625.1	WP_012106426.1	E	TRUE	L	COG2816@1|root,arCOG01076@2157|Archaea,2XWVX@28890|Euryarchaeota,2NAG4@224756|Methanomicrobia	NADH pyrophosphatase zinc ribbon domain	unknown	ko00760,ko01100,ko04146,map00760,map01100,map04146	3.6.1.22	NC_009712.1	866224	867099
WP_012106429.1	response regulator	GCF_000017625.1	WP_012106426.1	E	TRUE	T	COG0642@1|root,COG1196@1|root,arCOG00371@2157|Archaea,arCOG02378@2157|Archaea	ATP-binding region, ATPase domain protein domain protein	Regulation			NC_009712.1	867211	870435
WP_012174881.1	anaerobic carbon-monoxide dehydrogenase catalytic subunit	GCF_000018405.1	WP_012174881.1	E	FALSE	unknown		unknown	CODH			NC_009943.1	1743547	1745517
WP_012174882.1	asparagine synthase (glutamine-hydrolyzing)	GCF_000018405.1	WP_012174881.1	E	TRUE	E	COG0367@1|root,COG0367@2|Bacteria,1MW4E@1224|Proteobacteria,42MEI@68525|delta/epsilon subdivisions,2WJEG@28221|Deltaproteobacteria,2MKAY@213118|Desulfobacterales	Asparagine synthase, glutamine-hydrolyzing	unknown	ko00250,ko01100,ko01110,map00250,map01100,map01110	6.3.5.4	NC_009943.1	1745703	1747595
WP_012174883.1	glutamate--cysteine ligase GCS2	GCF_000018405.1	WP_012174881.1	E	TRUE	H	COG3572@1|root,COG3572@2|Bacteria,1Q15E@1224|Proteobacteria,42XJM@68525|delta/epsilon subdivisions,2WSQ1@28221|Deltaproteobacteria,2MMSI@213118|Desulfobacterales	ergothioneine biosynthetic process	unknown	ko00270,ko00480,ko01100,map00270,map00480,map01100	6.3.2.2	NC_009943.1	1747845	1748780
WP_012174884.1	glutaredoxin 3	GCF_000018405.1	WP_012174881.1	E	TRUE	O	COG0695@1|root,COG0695@2|Bacteria,1N72P@1224|Proteobacteria,4375Q@68525|delta/epsilon subdivisions,2X23D@28221|Deltaproteobacteria,2MMCJ@213118|Desulfobacterales	Glutaredoxin	unknown			NC_009943.1	1748777	1749037
WP_041280433.1	ASKHA domain-containing protein	GCF_000018405.1	WP_012174881.1	E	TRUE	C	COG1018@1|root,COG3894@1|root,COG1018@2|Bacteria,COG3894@2|Bacteria,1MV6C@1224|Proteobacteria,42MF5@68525|delta/epsilon subdivisions,2WKC6@28221|Deltaproteobacteria,2MI4B@213118|Desulfobacterales	Domain of unknown function (DUF4445)	One carbon pool			NC_009943.1	1749074	1751158
WP_041280433.1	ASKHA domain-containing protein	GCF_000018405.1	WP_012174881.1	E	TRUE	C	COG1018@1|root,COG3894@1|root,COG1018@2|Bacteria,COG3894@2|Bacteria,1MV6C@1224|Proteobacteria,42MF5@68525|delta/epsilon subdivisions,2WKC6@28221|Deltaproteobacteria,2MI4B@213118|Desulfobacterales	Domain of unknown function (DUF4445)	One carbon pool			NC_009943.1	1749074	1751158
WP_012174886.1	hypothetical protein	GCF_000018405.1	WP_012174881.1	E	TRUE	unknown	2DSRT@1|root,33H76@2|Bacteria,1NY5C@1224|Proteobacteria	unknown	unknown			NC_009943.1	1751286	1753100
WP_012176595.1	dihydropteroate synthase	GCF_000018405.1	WP_012176598.1	E	TRUE	E	COG1410@1|root,COG1410@2|Bacteria,1MV6G@1224|Proteobacteria,42Q13@68525|delta/epsilon subdivisions,2WIT3@28221|Deltaproteobacteria,2MJ08@213118|Desulfobacterales	PFAM dihydropteroate synthase DHPS	One carbon pool	ko00720,ko01120,ko01200,map00720,map01120,map01200	2.1.1.258	NC_009943.1	3810565	3811449
WP_012176595.1	dihydropteroate synthase	GCF_000018405.1	WP_012176598.1	E	TRUE	E	COG1410@1|root,COG1410@2|Bacteria,1MV6G@1224|Proteobacteria,42Q13@68525|delta/epsilon subdivisions,2WIT3@28221|Deltaproteobacteria,2MJ08@213118|Desulfobacterales	PFAM dihydropteroate synthase DHPS	One carbon pool	ko00720,ko01120,ko01200,map00720,map01120,map01200	2.1.1.258	NC_009943.1	3810565	3811449
WP_012176596.1	acetyl-CoA decarbonylase/synthase complex subunit gamma	GCF_000018405.1	WP_012176598.1	E	TRUE	C	COG1456@1|root,COG1456@2|Bacteria,1R4RE@1224|Proteobacteria,42M89@68525|delta/epsilon subdivisions,2WJVQ@28221|Deltaproteobacteria,2MI7W@213118|Desulfobacterales	CO dehydrogenase acetyl-CoA synthase delta subunit	One carbon pool	ko00680,ko00720,ko01120,ko01200,map00680,map00720,map01120,map01200	2.1.1.245	NC_009943.1	3811515	3812855
WP_012176596.1	acetyl-CoA decarbonylase/synthase complex subunit gamma	GCF_000018405.1	WP_012176598.1	E	TRUE	C	COG1456@1|root,COG1456@2|Bacteria,1R4RE@1224|Proteobacteria,42M89@68525|delta/epsilon subdivisions,2WJVQ@28221|Deltaproteobacteria,2MI7W@213118|Desulfobacterales	CO dehydrogenase acetyl-CoA synthase delta subunit	One carbon pool	ko00680,ko00720,ko01120,ko01200,map00680,map00720,map01120,map01200	2.1.1.245	NC_009943.1	3811515	3812855
WP_012176597.1	acetyl-CoA decarbonylase/synthase complex subunit alpha/beta	GCF_000018405.1	WP_012176598.1	E	TRUE	C	COG1614@1|root,COG1614@2|Bacteria,1MVI5@1224|Proteobacteria,42N9A@68525|delta/epsilon subdivisions,2WK4H@28221|Deltaproteobacteria,2MIRV@213118|Desulfobacterales	PFAM CO dehydrogenase acetyl-CoA synthase complex beta subunit	One carbon pool	ko00720,ko01120,ko01200,map00720,map01120,map01200	2.3.1.169	NC_009943.1	3812941	3815151
WP_012176597.1	acetyl-CoA decarbonylase/synthase complex subunit alpha/beta	GCF_000018405.1	WP_012176598.1	E	TRUE	C	COG1614@1|root,COG1614@2|Bacteria,1MVI5@1224|Proteobacteria,42N9A@68525|delta/epsilon subdivisions,2WK4H@28221|Deltaproteobacteria,2MIRV@213118|Desulfobacterales	PFAM CO dehydrogenase acetyl-CoA synthase complex beta subunit	One carbon pool	ko00720,ko01120,ko01200,map00720,map01120,map01200	2.3.1.169	NC_009943.1	3812941	3815151
WP_012176598.1	anaerobic carbon-monoxide dehydrogenase catalytic subunit	GCF_000018405.1	WP_012176598.1	E	FALSE	unknown		unknown	CODH			NC_009943.1	3815197	3817236
WP_012176599.1	acetyl-CoA decarbonylase/synthase complex subunit delta	GCF_000018405.1	WP_012176598.1	E	TRUE	C	COG2069@1|root,COG2069@2|Bacteria,1QS8G@1224|Proteobacteria,437H2@68525|delta/epsilon subdivisions,2WKVX@28221|Deltaproteobacteria,2MI1T@213118|Desulfobacterales	PFAM CO dehydrogenase acetyl-CoA synthase delta subunit	One carbon pool	ko00680,ko00720,ko01120,ko01200,map00680,map00720,map01120,map01200	2.1.1.245	NC_009943.1	3817320	3818876
WP_012176599.1	acetyl-CoA decarbonylase/synthase complex subunit delta	GCF_000018405.1	WP_012176598.1	E	TRUE	C	COG2069@1|root,COG2069@2|Bacteria,1QS8G@1224|Proteobacteria,437H2@68525|delta/epsilon subdivisions,2WKVX@28221|Deltaproteobacteria,2MI1T@213118|Desulfobacterales	PFAM CO dehydrogenase acetyl-CoA synthase delta subunit	One carbon pool	ko00680,ko00720,ko01120,ko01200,map00680,map00720,map01120,map01200	2.1.1.245	NC_009943.1	3817320	3818876
WP_012309404.1	V4R domain-containing protein	GCF_000019605.1	WP_012309407.1	E	TRUE	K	COG1719@1|root,arCOG01688@2157|Archaea	PFAM 4-vinyl reductase, 4VR	Regulation			NC_010482.1	772208	772768
WP_012309405.1	winged helix-turn-helix domain-containing protein	GCF_000019605.1	WP_012309407.1	E	TRUE	P	COG0535@1|root,COG1910@1|root,arCOG00230@2157|Archaea,arCOG00938@2157|Archaea	PFAM Radical SAM domain protein	unknown	ko00790,ko01100,ko05164,map00790,map01100,map05164	2.10.1.1	NC_010482.1	772749	773867
WP_012309406.1	4Fe-4S dicluster domain-containing protein	GCF_000019605.1	WP_012309407.1	E	TRUE	C	COG0437@1|root,arCOG01500@2157|Archaea	4Fe-4S ferredoxin iron-sulfur binding domain protein	FeS	ko00633,ko00680,ko00720,ko01120,ko01200,map00633,map00680,map00720,map01120,map01200		NC_010482.1	773934	774509
WP_012309407.1	anaerobic carbon-monoxide dehydrogenase catalytic subunit	GCF_000019605.1	WP_012309407.1	E	FALSE	unknown		unknown	CODH			NC_010482.1	774514	776436
WP_012309408.1	AAA family ATPase	GCF_000019605.1	WP_012309407.1	E	TRUE	D	COG3640@1|root,arCOG00587@2157|Archaea	PFAM Cobyrinic acid a,c-diamide synthase	CooC			NC_010482.1	776442	777224
WP_012309409.1	CoB--CoM heterodisulfide reductase iron-sulfur subunit A family protein	GCF_000019605.1	WP_012309407.1	E	TRUE	C	COG1148@1|root,arCOG02235@2157|Archaea	4Fe-4S ferredoxin iron-sulfur binding domain protein	FeS	ko00680,ko01100,ko01120,ko01200,map00680,map01100,map01120,map01200	1.8.7.3,1.8.98.4,1.8.98.5,1.8.98.6	NC_010482.1	777230	779176
WP_012309410.1	hydrogenase iron-sulfur subunit	GCF_000019605.1	WP_012309407.1	E	TRUE	C	COG1143@1|root,COG1908@1|root,arCOG01543@2157|Archaea,arCOG02475@2157|Archaea	PFAM methyl-viologen-reducing hydrogenase delta subunit	Hydrogenase	ko00680,map00680	1.8.98.5,1.8.98.6	NC_010482.1	779173	780054
WP_012309411.1	4Fe-4S dicluster domain-containing protein	GCF_000019605.1	WP_012309407.1	E	TRUE	C	COG2048@1|root,arCOG00964@2157|Archaea	heterodisulfide reductase subunit C	FeS	ko00680,ko01100,ko01120,ko01200,map00680,map01100,map01120,map01200	1.8.7.3,1.8.98.4,1.8.98.5,1.8.98.6	NC_010482.1	780051	780536
WP_012309412.1	heterodisulfide reductase-related iron-sulfur binding cluster	GCF_000019605.1	WP_012309407.1	E	TRUE	C	COG2048@1|root,arCOG00338@2157|Archaea	Heterodisulfide reductase, subunit B	unknown	ko00680,ko01100,ko01120,ko01200,map00680,map01100,map01120,map01200	1.8.7.3,1.8.98.4,1.8.98.5,1.8.98.6	NC_010482.1	780520	781269
WP_052568194.1	CooT family nickel-binding protein	GCF_000019605.1	WP_012309407.1	E	TRUE	unknown		unknown	CooT			NC_010482.1	781274	781462
WP_012309413.1	NAD-dependent epimerase/dehydratase family protein	GCF_000019605.1	WP_012309407.1	E	TRUE	M	COG0451@1|root,arCOG01369@2157|Archaea	NAD-dependent epimerase dehydratase	unknown	ko00052,ko00520,ko01100,map00052,map00520,map01100	5.1.3.2	NC_010482.1	781550	782485
WP_187146658.1	hypothetical protein	GCF_000019605.1	WP_012309407.1	E	TRUE	unknown		unknown	unknown			NC_010482.1	782731	782877
WP_015903557.1	AAA family ATPase	GCF_000020365.1	WP_015903562.1	E	TRUE	D	COG3640@1|root,COG3640@2|Bacteria,1RB02@1224|Proteobacteria,42NBP@68525|delta/epsilon subdivisions,2WKS7@28221|Deltaproteobacteria,2MJA2@213118|Desulfobacterales	PFAM Cobyrinic acid ac-diamide synthase	CooC			NC_012108.1	1905268	1906050
WP_015903558.1	hypothetical protein	GCF_000020365.1	WP_015903562.1	E	TRUE	unknown	2EFC1@1|root,3394Y@2|Bacteria,1NB39@1224|Proteobacteria,42WHM@68525|delta/epsilon subdivisions,2WSCI@28221|Deltaproteobacteria,2MM1K@213118|Desulfobacterales	unknown	unknown			NC_012108.1	1906074	1906382
WP_015903559.1	dihydropteroate synthase	GCF_000020365.1	WP_015903562.1	E	TRUE	E	COG1410@1|root,COG1410@2|Bacteria,1MV6G@1224|Proteobacteria,42Q13@68525|delta/epsilon subdivisions,2WIT3@28221|Deltaproteobacteria,2MJ08@213118|Desulfobacterales	PFAM dihydropteroate synthase DHPS	One carbon pool	ko00720,ko01120,ko01200,map00720,map01120,map01200	2.1.1.258	NC_012108.1	1906547	1907452
WP_015903559.1	dihydropteroate synthase	GCF_000020365.1	WP_015903562.1	E	TRUE	E	COG1410@1|root,COG1410@2|Bacteria,1MV6G@1224|Proteobacteria,42Q13@68525|delta/epsilon subdivisions,2WIT3@28221|Deltaproteobacteria,2MJ08@213118|Desulfobacterales	PFAM dihydropteroate synthase DHPS	One carbon pool	ko00720,ko01120,ko01200,map00720,map01120,map01200	2.1.1.258	NC_012108.1	1906547	1907452
WP_015903560.1	acetyl-CoA decarbonylase/synthase complex subunit gamma	GCF_000020365.1	WP_015903562.1	E	TRUE	C	COG1456@1|root,COG1456@2|Bacteria,1R4RE@1224|Proteobacteria,42M89@68525|delta/epsilon subdivisions,2WJVQ@28221|Deltaproteobacteria,2MI7W@213118|Desulfobacterales	CO dehydrogenase acetyl-CoA synthase delta subunit	One carbon pool	ko00680,ko00720,ko01120,ko01200,map00680,map00720,map01120,map01200	2.1.1.245	NC_012108.1	1907545	1908885
WP_015903560.1	acetyl-CoA decarbonylase/synthase complex subunit gamma	GCF_000020365.1	WP_015903562.1	E	TRUE	C	COG1456@1|root,COG1456@2|Bacteria,1R4RE@1224|Proteobacteria,42M89@68525|delta/epsilon subdivisions,2WJVQ@28221|Deltaproteobacteria,2MI7W@213118|Desulfobacterales	CO dehydrogenase acetyl-CoA synthase delta subunit	One carbon pool	ko00680,ko00720,ko01120,ko01200,map00680,map00720,map01120,map01200	2.1.1.245	NC_012108.1	1907545	1908885
WP_015903561.1	acetyl-CoA decarbonylase/synthase complex subunit alpha/beta	GCF_000020365.1	WP_015903562.1	E	TRUE	C	COG1614@1|root,COG1614@2|Bacteria,1MVI5@1224|Proteobacteria,42N9A@68525|delta/epsilon subdivisions,2WK4H@28221|Deltaproteobacteria,2MIRV@213118|Desulfobacterales	PFAM CO dehydrogenase acetyl-CoA synthase complex beta subunit	One carbon pool	ko00720,ko01120,ko01200,map00720,map01120,map01200	2.3.1.169	NC_012108.1	1908976	1911189
WP_015903561.1	acetyl-CoA decarbonylase/synthase complex subunit alpha/beta	GCF_000020365.1	WP_015903562.1	E	TRUE	C	COG1614@1|root,COG1614@2|Bacteria,1MVI5@1224|Proteobacteria,42N9A@68525|delta/epsilon subdivisions,2WK4H@28221|Deltaproteobacteria,2MIRV@213118|Desulfobacterales	PFAM CO dehydrogenase acetyl-CoA synthase complex beta subunit	One carbon pool	ko00720,ko01120,ko01200,map00720,map01120,map01200	2.3.1.169	NC_012108.1	1908976	1911189
WP_015903562.1	anaerobic carbon-monoxide dehydrogenase catalytic subunit	GCF_000020365.1	WP_015903562.1	E	FALSE	unknown		unknown	CODH			NC_012108.1	1911259	1913295
WP_015903563.1	hypothetical protein	GCF_000020365.1	WP_015903562.1	E	TRUE	unknown		unknown	unknown			NC_012108.1	1913363	1913818
WP_015903564.1	acetyl-CoA decarbonylase/synthase complex subunit delta	GCF_000020365.1	WP_015903562.1	E	TRUE	C	COG2069@1|root,COG2069@2|Bacteria,1QS8G@1224|Proteobacteria,437H2@68525|delta/epsilon subdivisions,2WKVX@28221|Deltaproteobacteria,2MI1T@213118|Desulfobacterales	PFAM CO dehydrogenase acetyl-CoA synthase delta subunit	One carbon pool	ko00680,ko00720,ko01120,ko01200,map00680,map00720,map01120,map01200	2.1.1.245	NC_012108.1	1913836	1915137
WP_015903564.1	acetyl-CoA decarbonylase/synthase complex subunit delta	GCF_000020365.1	WP_015903562.1	E	TRUE	C	COG2069@1|root,COG2069@2|Bacteria,1QS8G@1224|Proteobacteria,437H2@68525|delta/epsilon subdivisions,2WKVX@28221|Deltaproteobacteria,2MI1T@213118|Desulfobacterales	PFAM CO dehydrogenase acetyl-CoA synthase delta subunit	One carbon pool	ko00680,ko00720,ko01120,ko01200,map00680,map00720,map01120,map01200	2.1.1.245	NC_012108.1	1913836	1915137
WP_015905891.1	anaerobic carbon-monoxide dehydrogenase catalytic subunit	GCF_000020365.1	WP_015905891.1	E	FALSE	unknown		unknown	CODH			NC_012108.1	4606186	4608150
WP_015906125.1	YbhB/YbcL family Raf kinase inhibitor-like protein	GCF_000020365.1	WP_015906132.1	E	TRUE	S	COG1881@1|root,COG1881@2|Bacteria,1N0Y4@1224|Proteobacteria,42RIQ@68525|delta/epsilon subdivisions,2WNC7@28221|Deltaproteobacteria	PFAM PEBP family protein	unknown			NC_012108.1	4866093	4866572
WP_015906126.1	dihydrolipoyl dehydrogenase	GCF_000020365.1	WP_015906132.1	E	TRUE	C	COG1249@1|root,COG1249@2|Bacteria,1MXQ3@1224|Proteobacteria,42MAF@68525|delta/epsilon subdivisions,2WM48@28221|Deltaproteobacteria,2MIZE@213118|Desulfobacterales	Pyridine nucleotide-disulphide oxidoreductase, dimerisation domain	One carbon pool	ko00010,ko00020,ko00260,ko00280,ko00620,ko00630,ko00640,ko01100,ko01110,ko01120,ko01130,ko01200,map00010,map00020,map00260,map00280,map00620,map00630,map00640,map01100,map01110,map01120,map01130,map01200	1.8.1.4	NC_012108.1	4866696	4868111
WP_015906126.1	dihydrolipoyl dehydrogenase	GCF_000020365.1	WP_015906132.1	E	TRUE	C	COG1249@1|root,COG1249@2|Bacteria,1MXQ3@1224|Proteobacteria,42MAF@68525|delta/epsilon subdivisions,2WM48@28221|Deltaproteobacteria,2MIZE@213118|Desulfobacterales	Pyridine nucleotide-disulphide oxidoreductase, dimerisation domain	One carbon pool	ko00010,ko00020,ko00260,ko00280,ko00620,ko00630,ko00640,ko01100,ko01110,ko01120,ko01130,ko01200,map00010,map00020,map00260,map00280,map00620,map00630,map00640,map01100,map01110,map01120,map01130,map01200	1.8.1.4	NC_012108.1	4866696	4868111
WP_015906127.1	EFR1 family ferrodoxin	GCF_000020365.1	WP_015906132.1	E	TRUE	C	COG0437@1|root,COG0716@1|root,COG0437@2|Bacteria,COG0716@2|Bacteria,1QWP4@1224|Proteobacteria,43BU4@68525|delta/epsilon subdivisions,2X754@28221|Deltaproteobacteria,2MPK5@213118|Desulfobacterales	4fe-4S ferredoxin, iron-sulfur binding domain protein	unknown			NC_012108.1	4868159	4868980
WP_015906128.1	alpha/beta fold hydrolase	GCF_000020365.1	WP_015906132.1	E	TRUE	S	COG0596@1|root,COG0596@2|Bacteria,1QU1E@1224|Proteobacteria,43BU5@68525|delta/epsilon subdivisions,2X755@28221|Deltaproteobacteria	Serine aminopeptidase, S33	unknown			NC_012108.1	4869181	4870173
WP_015906129.1	DUF302 domain-containing protein	GCF_000020365.1	WP_015906132.1	E	TRUE	S	COG3439@1|root,COG3439@2|Bacteria,1MZ38@1224|Proteobacteria,42V9F@68525|delta/epsilon subdivisions,2WVQH@28221|Deltaproteobacteria	Domain of unknown function DUF302	unknown			NC_012108.1	4870254	4870706
WP_232364104.1	NAD(P)/FAD-dependent oxidoreductase	GCF_000020365.1	WP_015906132.1	E	TRUE	C	COG1251@1|root,COG1251@2|Bacteria,1MW58@1224|Proteobacteria,42PSQ@68525|delta/epsilon subdivisions,2WKDY@28221|Deltaproteobacteria,2MK85@213118|Desulfobacterales	Pyridine nucleotide-disulphide oxidoreductase	NAD(P)/FAD-dependent oxidoreductase	ko00910,ko01120,map00910,map01120	1.7.1.15	NC_012108.1	4870966	4872216
WP_015906131.1	4Fe-4S dicluster domain-containing protein	GCF_000020365.1	WP_015906132.1	E	TRUE	C	COG1142@1|root,COG1142@2|Bacteria,1PENN@1224|Proteobacteria,42S0T@68525|delta/epsilon subdivisions,2WNFZ@28221|Deltaproteobacteria,2MKT6@213118|Desulfobacterales	4Fe-4S dicluster domain	FeS	ko00633,ko00680,ko00720,ko01120,ko01200,map00633,map00680,map00720,map01120,map01200		NC_012108.1	4872218	4872724
WP_015906132.1	anaerobic carbon-monoxide dehydrogenase catalytic subunit	GCF_000020365.1	WP_015906132.1	E	FALSE	unknown		unknown	CODH			NC_012108.1	4872760	4874640
WP_041273420.1	hypothetical protein	GCF_000020365.1	WP_015906132.1	E	TRUE	unknown		unknown	unknown			NC_012108.1	4874696	4874962
WP_012609823.1	acetyl-CoA decarbonylase/synthase complex subunit delta	GCF_000021905.1	WP_012609824.1	E	TRUE	C	COG2069@1|root,COG2069@2|Bacteria,1QS8G@1224|Proteobacteria,437H2@68525|delta/epsilon subdivisions,2WKVX@28221|Deltaproteobacteria,2MI1T@213118|Desulfobacterales	PFAM CO dehydrogenase acetyl-CoA synthase delta subunit	One carbon pool	ko00680,ko00720,ko01120,ko01200,map00680,map00720,map01120,map01200	2.1.1.245	NC_011768.1	924931	926481
WP_012609823.1	acetyl-CoA decarbonylase/synthase complex subunit delta	GCF_000021905.1	WP_012609824.1	E	TRUE	C	COG2069@1|root,COG2069@2|Bacteria,1QS8G@1224|Proteobacteria,437H2@68525|delta/epsilon subdivisions,2WKVX@28221|Deltaproteobacteria,2MI1T@213118|Desulfobacterales	PFAM CO dehydrogenase acetyl-CoA synthase delta subunit	One carbon pool	ko00680,ko00720,ko01120,ko01200,map00680,map00720,map01120,map01200	2.1.1.245	NC_011768.1	924931	926481
WP_012609824.1	anaerobic carbon-monoxide dehydrogenase catalytic subunit	GCF_000021905.1	WP_012609824.1	E	FALSE	unknown		unknown	CODH			NC_011768.1	926567	928588
WP_012609825.1	acetyl-CoA decarbonylase/synthase complex subunit alpha/beta	GCF_000021905.1	WP_012609824.1	E	TRUE	C	COG1614@1|root,COG1614@2|Bacteria,1MVI5@1224|Proteobacteria,42N9A@68525|delta/epsilon subdivisions,2WK4H@28221|Deltaproteobacteria,2MIRV@213118|Desulfobacterales	PFAM CO dehydrogenase acetyl-CoA synthase complex beta subunit	One carbon pool	ko00720,ko01120,ko01200,map00720,map01120,map01200	2.3.1.169	NC_011768.1	928630	930840
WP_012609825.1	acetyl-CoA decarbonylase/synthase complex subunit alpha/beta	GCF_000021905.1	WP_012609824.1	E	TRUE	C	COG1614@1|root,COG1614@2|Bacteria,1MVI5@1224|Proteobacteria,42N9A@68525|delta/epsilon subdivisions,2WK4H@28221|Deltaproteobacteria,2MIRV@213118|Desulfobacterales	PFAM CO dehydrogenase acetyl-CoA synthase complex beta subunit	One carbon pool	ko00720,ko01120,ko01200,map00720,map01120,map01200	2.3.1.169	NC_011768.1	928630	930840
WP_012609826.1	acetyl-CoA decarbonylase/synthase complex subunit gamma	GCF_000021905.1	WP_012609824.1	E	TRUE	C	COG1456@1|root,COG1456@2|Bacteria,1R4RE@1224|Proteobacteria,42M89@68525|delta/epsilon subdivisions,2WJVQ@28221|Deltaproteobacteria,2MI7W@213118|Desulfobacterales	CO dehydrogenase acetyl-CoA synthase delta subunit	One carbon pool	ko00680,ko00720,ko01120,ko01200,map00680,map00720,map01120,map01200	2.1.1.245	NC_011768.1	930941	932281
WP_012609826.1	acetyl-CoA decarbonylase/synthase complex subunit gamma	GCF_000021905.1	WP_012609824.1	E	TRUE	C	COG1456@1|root,COG1456@2|Bacteria,1R4RE@1224|Proteobacteria,42M89@68525|delta/epsilon subdivisions,2WJVQ@28221|Deltaproteobacteria,2MI7W@213118|Desulfobacterales	CO dehydrogenase acetyl-CoA synthase delta subunit	One carbon pool	ko00680,ko00720,ko01120,ko01200,map00680,map00720,map01120,map01200	2.1.1.245	NC_011768.1	930941	932281
WP_012609827.1	dihydropteroate synthase	GCF_000021905.1	WP_012609824.1	E	TRUE	E	COG1410@1|root,COG1410@2|Bacteria,1MV6G@1224|Proteobacteria,42Q13@68525|delta/epsilon subdivisions,2WIT3@28221|Deltaproteobacteria,2MJ08@213118|Desulfobacterales	PFAM dihydropteroate synthase DHPS	One carbon pool	ko00720,ko01120,ko01200,map00720,map01120,map01200	2.1.1.258	NC_011768.1	932294	933175
WP_012609827.1	dihydropteroate synthase	GCF_000021905.1	WP_012609824.1	E	TRUE	E	COG1410@1|root,COG1410@2|Bacteria,1MV6G@1224|Proteobacteria,42Q13@68525|delta/epsilon subdivisions,2WIT3@28221|Deltaproteobacteria,2MJ08@213118|Desulfobacterales	PFAM dihydropteroate synthase DHPS	One carbon pool	ko00720,ko01120,ko01200,map00720,map01120,map01200	2.1.1.258	NC_011768.1	932294	933175
WP_012609828.1	DUF3786 domain-containing protein	GCF_000021905.1	WP_012609824.1	E	TRUE	S	2C5Z2@1|root,32A20@2|Bacteria,1R08T@1224|Proteobacteria,43CRF@68525|delta/epsilon subdivisions,2X7Z4@28221|Deltaproteobacteria	Domain of unknown function (DUF3786)	unknown			NC_011768.1	933364	933978
WP_012609829.1	hydroxyethylthiazole kinase	GCF_000021905.1	WP_012609824.1	E	TRUE	F	COG2145@1|root,COG2145@2|Bacteria,1MVES@1224|Proteobacteria,42PAR@68525|delta/epsilon subdivisions,2WMWU@28221|Deltaproteobacteria,2MJHN@213118|Desulfobacterales	Catalyzes the phosphorylation of the hydroxyl group of 4-methyl-5-beta-hydroxyethylthiazole (THZ)	unknown	ko00730,ko01100,map00730,map01100	2.7.1.50	NC_011768.1	934004	934810
WP_012609830.1	thiamine-phosphate kinase	GCF_000021905.1	WP_012609824.1	E	TRUE	H	COG0611@1|root,COG0611@2|Bacteria,1MU9X@1224|Proteobacteria,42MYJ@68525|delta/epsilon subdivisions,2WNGE@28221|Deltaproteobacteria,2MK6X@213118|Desulfobacterales	Catalyzes the ATP-dependent phosphorylation of thiamine- monophosphate (TMP) to form thiamine-pyrophosphate (TPP), the active form of vitamin B1	unknown	ko00730,ko01100,map00730,map01100	2.7.4.16	NC_011768.1	934834	935838
WP_012609831.1	carboxymuconolactone decarboxylase family protein	GCF_000021905.1	WP_012609824.1	E	TRUE	S	COG2128@1|root,COG2128@2|Bacteria,1MVWP@1224|Proteobacteria	Carboxymuconolactone decarboxylase	unknown			NC_011768.1	935874	936416
WP_236610427.1	glycosyl hydrolase family 28-related protein	GCF_000021965.1	WP_012617523.1	E	TRUE	P	COG3420@1|root,arCOG02519@2157|Archaea	Nitrous oxidase accessory protein	unknown			NC_011832.1	858141	859355
WP_012617515.1	DUF354 domain-containing protein	GCF_000021965.1	WP_012617523.1	E	TRUE	S	COG1817@1|root,arCOG01395@2157|Archaea,2XT3W@28890|Euryarchaeota,2NAFU@224756|Methanomicrobia	Protein of unknown function (DUF354)	unknown			NC_011832.1	859570	860655
WP_012617516.1	PIG-L deacetylase family protein	GCF_000021965.1	WP_012617523.1	E	TRUE	S	COG2120@1|root,arCOG03460@2157|Archaea,2XVSC@28890|Euryarchaeota,2NBI5@224756|Methanomicrobia	GlcNAc-PI de-N-acetylase	unknown			NC_011832.1	860652	861281
WP_012617517.1	ATP-grasp domain-containing protein	GCF_000021965.1	WP_012617523.1	E	TRUE	S	COG3919@1|root,arCOG06897@2157|Archaea,2Y7IK@28890|Euryarchaeota,2NBB1@224756|Methanomicrobia	ATP-grasp domain	unknown	ko00240,ko00250,ko01100,map00240,map00250,map01100	6.3.5.5	NC_011832.1	861269	862324
WP_012617518.1	PHP domain-containing protein	GCF_000021965.1	WP_012617523.1	E	TRUE	L	COG1796@1|root,arCOG00305@2157|Archaea	DNA polymerase IV (family X)	unknown			NC_011832.1	862321	862932
WP_158303624.1	hypothetical protein	GCF_000021965.1	WP_012617523.1	E	TRUE	unknown		unknown	unknown			NC_011832.1	863038	863175
WP_236610428.1	asparagine synthase (glutamine-hydrolyzing)	GCF_000021965.1	WP_012617523.1	E	TRUE	E	COG0367@1|root,COG0449@1|root,arCOG00057@2157|Archaea,arCOG00071@2157|Archaea,2XV5E@28890|Euryarchaeota,2N9BC@224756|Methanomicrobia	TIGRFAM asparagine synthase (glutamine-hydrolyzing)	unknown	ko00250,ko01100,ko01110,map00250,map01100,map01110	6.3.5.4	NC_011832.1	863213	865063
WP_083766989.1	glycosyltransferase	GCF_000021965.1	WP_012617523.1	E	TRUE	M	COG0438@1|root,arCOG01403@2157|Archaea,2XWEJ@28890|Euryarchaeota,2NAT7@224756|Methanomicrobia	PFAM glycosyl transferase group 1	unknown			NC_011832.1	865093	866367
WP_012617521.1	dockerin type I domain-containing protein	GCF_000021965.1	WP_012617523.1	E	TRUE	P	COG3540@1|root,arCOG03561@1|root,arCOG03561@2157|Archaea,arCOG03613@2157|Archaea,2Y1Q9@28890|Euryarchaeota,2N9M9@224756|Methanomicrobia	PFAM NHL repeat containing protein	unknown			NC_011832.1	866469	867641
WP_012617522.1	4Fe-4S dicluster domain-containing protein	GCF_000021965.1	WP_012617523.1	E	TRUE	C	COG0437@1|root,arCOG01500@2157|Archaea,2XZP8@28890|Euryarchaeota,2NBK0@224756|Methanomicrobia	4Fe-4S dicluster domain	FeS	ko00633,ko00680,ko00720,ko01120,ko01200,map00633,map00680,map00720,map01120,map01200		NC_011832.1	867921	868532
WP_012617523.1	anaerobic carbon-monoxide dehydrogenase catalytic subunit	GCF_000021965.1	WP_012617523.1	E	FALSE	unknown		unknown	CODH			NC_011832.1	868560	870449
WP_012617524.1	NAD(P)H-dependent oxidoreductase subunit E	GCF_000021965.1	WP_012617523.1	E	TRUE	C	COG1905@1|root,arCOG04890@2157|Archaea,2XYS3@28890|Euryarchaeota	PFAM NADH dehydrogenase (ubiquinone) 24 kDa subunit	NAD(P)/FAD-dependent oxidoreductase	ko00190,ko01100,map00190,map01100	1.6.5.3	NC_011832.1	870484	870972
WP_012617525.1	NADH-ubiquinone oxidoreductase-F iron-sulfur binding region domain-containing protein	GCF_000021965.1	WP_012617523.1	E	TRUE	C	COG1894@1|root,arCOG04537@2157|Archaea,2XUYN@28890|Euryarchaeota	NADH ubiquinone oxidoreductase, NADH-binding (51 kD) subunit	NAD(P)/FAD-dependent oxidoreductase	ko00190,ko01100,map00190,map01100	1.12.1.3,1.6.5.3	NC_011832.1	870969	872657
WP_012617526.1	2Fe-2S iron-sulfur cluster-binding protein	GCF_000021965.1	WP_012617523.1	E	TRUE	C	COG0243@1|root,arCOG01492@2157|Archaea	Formate dehydrogenase Alpha subunit	FeS	ko00630,ko00680,ko01100,ko01120,ko01200,map00630,map00680,map01100,map01120,map01200	1.17.1.9	NC_011832.1	872677	873495
WP_012617527.1	AAA family ATPase	GCF_000021965.1	WP_012617523.1	E	TRUE	D	COG3640@1|root,arCOG00587@2157|Archaea,2XW7J@28890|Euryarchaeota,2N9VV@224756|Methanomicrobia	PFAM Cobyrinic acid a,c-diamide synthase	CooC			NC_011832.1	873488	874390
WP_012646134.1	LytTR family transcriptional regulator DNA-binding domain-containing protein	GCF_000022265.1	WP_012646135.1	E	TRUE	K	COG3279@1|root,COG3279@2|Bacteria,1Q1G5@1224|Proteobacteria,42Z3Z@68525|delta/epsilon subdivisions,2WU39@28221|Deltaproteobacteria,43U93@69541|Desulfuromonadales	sensor transcriptional regulator, PAS	transcriptional regulator			NC_011979.1	1149056	1149757
WP_012646135.1	anaerobic carbon-monoxide dehydrogenase catalytic subunit	GCF_000022265.1	WP_012646135.1	E	FALSE	unknown		unknown	CODH			NC_011979.1	1150055	1151977
WP_012646136.1	AAA family ATPase	GCF_000022265.1	WP_012646135.1	E	TRUE	D	COG3640@1|root,COG3640@2|Bacteria,1RB02@1224|Proteobacteria,42NBP@68525|delta/epsilon subdivisions,2WKS7@28221|Deltaproteobacteria,43TD8@69541|Desulfuromonadales	Anion-transporting ATPase	CooC			NC_011979.1	1151995	1152873
WP_012646137.1	4Fe-4S dicluster domain-containing protein	GCF_000022265.1	WP_012646135.1	E	TRUE	C	COG0437@1|root,COG0437@2|Bacteria,1RA6U@1224|Proteobacteria,43AIU@68525|delta/epsilon subdivisions,2X5Z3@28221|Deltaproteobacteria,43UFC@69541|Desulfuromonadales	4Fe-4S dicluster domain	FeS	ko00633,ko00680,ko00720,ko01120,ko01200,map00633,map00680,map00720,map01120,map01200		NC_011979.1	1152890	1153483
WP_230199017.1	NAD(P)/FAD-dependent oxidoreductase	GCF_000022265.1	WP_012646135.1	E	TRUE	C	COG1251@1|root,COG1251@2|Bacteria,1MW58@1224|Proteobacteria,42PAV@68525|delta/epsilon subdivisions,2WJUT@28221|Deltaproteobacteria,43U0S@69541|Desulfuromonadales	Pyridine nucleotide-disulphide oxidoreductase	NAD(P)/FAD-dependent oxidoreductase			NC_011979.1	1153480	1154709
WP_015858442.1	4Fe-4S dicluster domain-containing protein	GCF_000022365.1	WP_015858443.1	E	TRUE	C	COG0437@1|root,arCOG01500@2157|Archaea,2XZP8@28890|Euryarchaeota,245A7@183968|Thermococci	4Fe-4S dicluster domain	FeS	ko00633,ko00680,ko00720,ko01120,ko01200,map00633,map00680,map00720,map01120,map01200		NC_012804.1	775486	776100
WP_015858443.1	anaerobic carbon-monoxide dehydrogenase catalytic subunit	GCF_000022365.1	WP_015858443.1	E	FALSE	unknown		unknown	CODH			NC_012804.1	776097	778067
WP_015858444.1	4Fe-4S dicluster domain-containing protein	GCF_000022365.1	WP_015858443.1	E	TRUE	C	COG1143@1|root,arCOG01543@2157|Archaea,2Y3Z3@28890|Euryarchaeota,244K2@183968|Thermococci	4Fe-4S dicluster domain	FeS			NC_012804.1	778102	778581
WP_015858445.1	FAD-dependent oxidoreductase	GCF_000022365.1	WP_015858443.1	E	TRUE	E	COG0493@1|root,arCOG01292@2157|Archaea,2Y2BZ@28890|Euryarchaeota,242RU@183968|Thermococci	Pyridine nucleotide-disulphide oxidoreductase	NAD(P)/FAD-dependent oxidoreductase	ko00250,ko00910,ko01100,ko01110,ko01120,ko01130,ko01230,map00250,map00910,map01100,map01110,map01120,map01130,map01230	1.4.1.13,1.4.1.14	NC_012804.1	778578	779630
WP_015858446.1	4Fe-4S dicluster domain-containing protein	GCF_000022365.1	WP_015858443.1	E	TRUE	C	COG0437@1|root,arCOG01500@2157|Archaea,2XU83@28890|Euryarchaeota,242PN@183968|Thermococci	4Fe-4S dicluster domain	FeS			NC_012804.1	779630	780154
WP_015858447.1	hydrogenase maturation protease	GCF_000022365.1	WP_015858443.1	E	TRUE	O	COG0680@1|root,arCOG04429@2157|Archaea,2Y6NN@28890|Euryarchaeota,244YJ@183968|Thermococci	PFAM peptidase M52 hydrogen uptake protein	unknown		3.4.23.51	NC_012804.1	780183	780653
WP_015773147.1	Crp/Fnr family transcriptional regulator	GCF_000023225.1	WP_015773149.1	E	TRUE	K	COG0664@1|root,COG0664@2|Bacteria,1RDWC@1224|Proteobacteria,42S39@68525|delta/epsilon subdivisions,2WNPV@28221|Deltaproteobacteria,2M9SV@213115|Desulfovibrionales	SMART regulatory protein Crp	transcriptional regulator			NC_013173.1	1014524	1015204
WP_015773148.1	ArsA-related P-loop ATPase	GCF_000023225.1	WP_015773149.1	E	TRUE	D	COG3640@1|root,COG3640@2|Bacteria,1RB02@1224|Proteobacteria,42P17@68525|delta/epsilon subdivisions,2WM11@28221|Deltaproteobacteria,2M811@213115|Desulfovibrionales	PFAM Cobyrinic acid ac-diamide synthase	CooC			NC_013173.1	1015341	1016117
WP_015773149.1	anaerobic carbon-monoxide dehydrogenase catalytic subunit	GCF_000023225.1	WP_015773149.1	E	FALSE	unknown		unknown	CODH			NC_013173.1	1016181	1018064
WP_015852379.1	ArsA-related P-loop ATPase	GCF_000023445.1	WP_015852380.1	E	TRUE	D	COG3640@1|root,COG3640@2|Bacteria,1RB02@1224|Proteobacteria,42P17@68525|delta/epsilon subdivisions,2WM11@28221|Deltaproteobacteria,2M811@213115|Desulfovibrionales	PFAM Cobyrinic acid ac-diamide synthase	CooC			NC_012881.1	2742450	2743238
WP_015852380.1	anaerobic carbon-monoxide dehydrogenase catalytic subunit	GCF_000023445.1	WP_015852380.1	E	FALSE	unknown		unknown	CODH			NC_012881.1	2743250	2745127
WP_015852381.1	Crp/Fnr family transcriptional regulator	GCF_000023445.1	WP_015852380.1	E	TRUE	K	COG0664@1|root,COG0664@2|Bacteria,1RDWC@1224|Proteobacteria,42S39@68525|delta/epsilon subdivisions,2WNPV@28221|Deltaproteobacteria,2M9SV@213115|Desulfovibrionales	SMART regulatory protein Crp	transcriptional regulator			NC_012881.1	2745326	2745976
WP_015852382.1	YihY/virulence factor BrkB family protein	GCF_000023445.1	WP_015852380.1	E	TRUE	K	COG1295@1|root,COG1295@2|Bacteria,1QICW@1224|Proteobacteria,42MBW@68525|delta/epsilon subdivisions,2WK2Z@28221|Deltaproteobacteria,2M972@213115|Desulfovibrionales	TIGRFAM ribonuclease BN	unknown			NC_012881.1	2745979	2747349
WP_015852383.1	AsmA family protein	GCF_000023445.1	WP_015852380.1	E	TRUE	M	COG2982@1|root,COG2982@2|Bacteria,1QA6E@1224|Proteobacteria,42PKZ@68525|delta/epsilon subdivisions,2WIQZ@28221|Deltaproteobacteria,2MACK@213115|Desulfovibrionales	AsmA-like C-terminal region	unknown			NC_012881.1	2747424	2750669
WP_015852384.1	ARMT1-like domain-containing protein	GCF_000023445.1	WP_015852380.1	E	TRUE	C	COG1578@1|root,COG1578@2|Bacteria,1RI11@1224|Proteobacteria,42RA1@68525|delta/epsilon subdivisions,2WMCD@28221|Deltaproteobacteria,2MBST@213115|Desulfovibrionales	Protein of unknown function DUF89	unknown			NC_012881.1	2750763	2751614
WP_015757841.1	anaerobic carbon-monoxide dehydrogenase catalytic subunit	GCF_000024205.1	WP_015757841.1	E	FALSE	unknown		unknown	CODH			NC_013216.1	2498666	2500531
WP_015757842.1	4Fe-4S dicluster domain-containing protein	GCF_000024205.1	WP_015757841.1	E	TRUE	C	COG1142@1|root,COG1142@2|Bacteria,1V809@1239|Firmicutes,25E9V@186801|Clostridia,262AX@186807|Peptococcaceae	PFAM 4Fe-4S	FeS	ko00633,ko00680,ko00720,ko01120,ko01200,map00633,map00680,map00720,map01120,map01200		NC_013216.1	2500570	2501058
WP_015757843.1	FAD-dependent oxidoreductase	GCF_000024205.1	WP_015757841.1	E	TRUE	C	COG1251@1|root,COG1251@2|Bacteria,1TQYX@1239|Firmicutes,24AD5@186801|Clostridia,261IP@186807|Peptococcaceae	Pyridine nucleotide-disulphide oxidoreductase	NAD(P)/FAD-dependent oxidoreductase		1.6.3.4	NC_013216.1	2501074	2502312
WP_015751668.1	Crp/Fnr family transcriptional regulator	GCF_000024325.1	WP_015751669.1	E	TRUE	K	COG0664@1|root,COG0664@2|Bacteria,1RDWC@1224|Proteobacteria,42S39@68525|delta/epsilon subdivisions,2WNPV@28221|Deltaproteobacteria,2M9SV@213115|Desulfovibrionales	SMART regulatory protein Crp	transcriptional regulator			NC_013223.1	1445734	1446411
WP_015751669.1	anaerobic carbon-monoxide dehydrogenase catalytic subunit	GCF_000024325.1	WP_015751669.1	E	FALSE	unknown		unknown	CODH			NC_013223.1	1446576	1448465
WP_015751670.1	AAA family ATPase	GCF_000024325.1	WP_015751669.1	E	TRUE	D	COG3640@1|root,COG3640@2|Bacteria,1RB02@1224|Proteobacteria,42P17@68525|delta/epsilon subdivisions,2WM11@28221|Deltaproteobacteria,2M811@213115|Desulfovibrionales	PFAM Cobyrinic acid ac-diamide synthase	CooC			NC_013223.1	1448562	1449338
WP_015738363.1	hypothetical protein	GCF_000024605.1	WP_015738374.1	E	TRUE	P	COG3119@1|root,COG3119@2|Bacteria,1TSMM@1239|Firmicutes,247YU@186801|Clostridia,42ERT@68295|Thermoanaerobacterales	arylsulfatase activity	unknown			NC_013385.1	316726	318957
WP_015738364.1	radical SAM protein	GCF_000024605.1	WP_015738374.1	E	TRUE	C	COG1032@1|root,COG1032@2|Bacteria,1UYAF@1239|Firmicutes,24D1D@186801|Clostridia,42IC3@68295|Thermoanaerobacterales	B12 binding domain	radical SAM protein			NC_013385.1	319129	320430
WP_015738365.1	radical SAM protein	GCF_000024605.1	WP_015738374.1	E	TRUE	C	COG0535@1|root,COG0535@2|Bacteria,1TR52@1239|Firmicutes,247SB@186801|Clostridia,42EX6@68295|Thermoanaerobacterales	Radical SAM domain protein	radical SAM protein			NC_013385.1	320450	321892
WP_015738366.1	sugar phosphate isomerase/epimerase	GCF_000024605.1	WP_015738374.1	E	TRUE	G	COG1082@1|root,COG1082@2|Bacteria,1V1Y1@1239|Firmicutes,24Y9G@186801|Clostridia,42HWD@68295|Thermoanaerobacterales	Xylose isomerase-like TIM barrel	unknown			NC_013385.1	321924	322841
WP_277996030.1	methyl-accepting chemotaxis protein	GCF_000024605.1	WP_015738374.1	E	TRUE	N	COG0840@1|root,COG0840@2|Bacteria,1TP5A@1239|Firmicutes,247S3@186801|Clostridia,42FW1@68295|Thermoanaerobacterales	histidine kinase HAMP region domain protein	One carbon pool	ko02020,ko02030,map02020,map02030		NC_013385.1	322850	323023
WP_277996030.1	methyl-accepting chemotaxis protein	GCF_000024605.1	WP_015738374.1	E	TRUE	N	COG0840@1|root,COG0840@2|Bacteria,1TP5A@1239|Firmicutes,247S3@186801|Clostridia,42FW1@68295|Thermoanaerobacterales	histidine kinase HAMP region domain protein	One carbon pool	ko02020,ko02030,map02020,map02030		NC_013385.1	322850	323023
WP_015738368.1	IS200/IS605 family accessory protein TnpB-related protein	GCF_000024605.1	WP_015738374.1	E	TRUE	L	COG0675@1|root,COG0675@2|Bacteria,1TR3R@1239|Firmicutes,24AFY@186801|Clostridia,42FGM@68295|Thermoanaerobacterales	Transposase, IS605 OrfB family	unknown			NC_013385.1	323206	324798
WP_156779817.1	hypothetical protein	GCF_000024605.1	WP_015738374.1	E	TRUE	unknown		unknown	unknown			NC_013385.1	324809	324949
WP_015738369.1	hypothetical protein	GCF_000024605.1	WP_015738374.1	E	TRUE	S	COG3937@1|root,COG3937@2|Bacteria,1VK6K@1239|Firmicutes	granule-associated protein	unknown			NC_013385.1	325044	325364
WP_015738370.1	alkaline phosphatase family protein	GCF_000024605.1	WP_015738374.1	E	TRUE	P	COG3119@1|root,COG3119@2|Bacteria,1UKDB@1239|Firmicutes,25FUG@186801|Clostridia	arylsulfatase activity	unknown			NC_013385.1	325431	326543
WP_049757082.1	AAA family ATPase	GCF_000024605.1	WP_015738374.1	E	TRUE	D	COG3640@1|root,COG3640@2|Bacteria,1TPCY@1239|Firmicutes,247JM@186801|Clostridia,42F6P@68295|Thermoanaerobacterales	CO dehydrogenase	CooC			NC_013385.1	326716	326964
WP_156779818.1	hypothetical protein	GCF_000024605.1	WP_015738374.1	E	TRUE	D	COG3640@1|root,COG3640@2|Bacteria,1TPCY@1239|Firmicutes,247JM@186801|Clostridia,42F6P@68295|Thermoanaerobacterales	CO dehydrogenase	CooC			NC_013385.1	326982	327473
WP_015738371.1	NAD(P)H-dependent oxidoreductase subunit E	GCF_000024605.1	WP_015738374.1	E	TRUE	C	COG1905@1|root,COG1905@2|Bacteria,1V4IR@1239|Firmicutes,25CD0@186801|Clostridia,42J4M@68295|Thermoanaerobacterales	Thioredoxin-like [2Fe-2S] ferredoxin	NAD(P)/FAD-dependent oxidoreductase	ko00190,ko01100,map00190,map01100	1.6.5.3	NC_013385.1	327470	327946
WP_049757185.1	NADH-quinone oxidoreductase subunit NuoF	GCF_000024605.1	WP_015738374.1	E	TRUE	C	COG1894@1|root,COG1894@2|Bacteria,1TQB0@1239|Firmicutes,2483E@186801|Clostridia,42EM7@68295|Thermoanaerobacterales	NADH ubiquinone oxidoreductase, F subunit, iron sulphur binding	NAD(P)/FAD-dependent oxidoreductase	ko00190,ko01100,map00190,map01100	1.12.1.3,1.6.5.3	NC_013385.1	327966	329819
WP_041458747.1	NADH-ubiquinone oxidoreductase-F iron-sulfur binding region domain-containing protein	GCF_000024605.1	WP_015738374.1	E	TRUE	C	COG1894@1|root,COG1894@2|Bacteria,1TQB0@1239|Firmicutes,2483E@186801|Clostridia,260R6@186807|Peptococcaceae	NADH dehydrogenase	NAD(P)/FAD-dependent oxidoreductase	ko00190,ko01100,map00190,map01100	1.6.5.3	NC_013385.1	329792	330313
WP_245527957.1	molybdopterin-dependent oxidoreductase	GCF_000024605.1	WP_015738374.1	E	TRUE	C	COG3383@1|root,COG3383@2|Bacteria,1UI1F@1239|Firmicutes,25EAG@186801|Clostridia,42J1I@68295|Thermoanaerobacterales	NADH ubiquinone oxidoreductase, subunit G, iron-sulphur binding	NAD(P)/FAD-dependent oxidoreductase	ko00190,ko00680,ko00720,ko01100,ko01120,ko01200,map00190,map00680,map00720,map01100,map01120,map01200	1.17.1.10,1.6.5.3	NC_013385.1	330350	332821
WP_015738374.1	anaerobic carbon-monoxide dehydrogenase catalytic subunit	GCF_000024605.1	WP_015738374.1	E	FALSE	unknown		unknown	CODH			NC_013385.1	332843	334771
WP_015738375.1	acetyl-CoA decarbonylase/synthase complex subunit alpha/beta	GCF_000024605.1	WP_015738374.1	E	TRUE	C	COG1614@1|root,COG1614@2|Bacteria,1TSWZ@1239|Firmicutes,248Y2@186801|Clostridia,42EW2@68295|Thermoanaerobacterales	CO dehydrogenase acetyl-CoA synthase complex beta subunit	One carbon pool	ko00720,ko01120,ko01200,map00720,map01120,map01200	2.3.1.169	NC_013385.1	334764	336971
WP_015738375.1	acetyl-CoA decarbonylase/synthase complex subunit alpha/beta	GCF_000024605.1	WP_015738374.1	E	TRUE	C	COG1614@1|root,COG1614@2|Bacteria,1TSWZ@1239|Firmicutes,248Y2@186801|Clostridia,42EW2@68295|Thermoanaerobacterales	CO dehydrogenase acetyl-CoA synthase complex beta subunit	One carbon pool	ko00720,ko01120,ko01200,map00720,map01120,map01200	2.3.1.169	NC_013385.1	334764	336971
WP_015738376.1	acetyl-CoA decarbonylase/synthase complex subunit gamma	GCF_000024605.1	WP_015738374.1	E	TRUE	C	COG1456@1|root,COG1456@2|Bacteria,1TPWJ@1239|Firmicutes,24CTU@186801|Clostridia,42EP5@68295|Thermoanaerobacterales	CO dehydrogenase/acetyl-CoA synthase delta subunit	One carbon pool	ko00680,ko00720,ko01120,ko01200,map00680,map00720,map01120,map01200	2.1.1.245	NC_013385.1	336993	338333
WP_015738376.1	acetyl-CoA decarbonylase/synthase complex subunit gamma	GCF_000024605.1	WP_015738374.1	E	TRUE	C	COG1456@1|root,COG1456@2|Bacteria,1TPWJ@1239|Firmicutes,24CTU@186801|Clostridia,42EP5@68295|Thermoanaerobacterales	CO dehydrogenase/acetyl-CoA synthase delta subunit	One carbon pool	ko00680,ko00720,ko01120,ko01200,map00680,map00720,map01120,map01200	2.1.1.245	NC_013385.1	336993	338333
WP_015738377.1	ASKHA domain-containing protein	GCF_000024605.1	WP_015738374.1	E	TRUE	C	COG0633@1|root,COG3894@1|root,COG0633@2|Bacteria,COG3894@2|Bacteria,1TP0H@1239|Firmicutes,247S0@186801|Clostridia,42F3G@68295|Thermoanaerobacterales	PFAM ferredoxin	One carbon pool			NC_013385.1	338347	340215
WP_015738377.1	ASKHA domain-containing protein	GCF_000024605.1	WP_015738374.1	E	TRUE	C	COG0633@1|root,COG3894@1|root,COG0633@2|Bacteria,COG3894@2|Bacteria,1TP0H@1239|Firmicutes,247S0@186801|Clostridia,42F3G@68295|Thermoanaerobacterales	PFAM ferredoxin	One carbon pool			NC_013385.1	338347	340215
WP_015738378.1	AAA family ATPase	GCF_000024605.1	WP_015738374.1	E	TRUE	D	COG3640@1|root,COG3640@2|Bacteria,1UZHR@1239|Firmicutes,24BYR@186801|Clostridia,42FDR@68295|Thermoanaerobacterales	AAA domain	CooC			NC_013385.1	340222	340974
WP_015738379.1	acetyl-CoA decarbonylase/synthase complex subunit delta	GCF_000024605.1	WP_015738374.1	E	TRUE	C	COG2069@1|root,COG2069@2|Bacteria,1TSSY@1239|Firmicutes,24BVJ@186801|Clostridia,42FRG@68295|Thermoanaerobacterales	CO dehydrogenase acetyl-CoA synthase	One carbon pool	ko00680,ko00720,ko01120,ko01200,map00680,map00720,map01120,map01200	2.1.1.245	NC_013385.1	340994	341938
WP_015738379.1	acetyl-CoA decarbonylase/synthase complex subunit delta	GCF_000024605.1	WP_015738374.1	E	TRUE	C	COG2069@1|root,COG2069@2|Bacteria,1TSSY@1239|Firmicutes,24BVJ@186801|Clostridia,42FRG@68295|Thermoanaerobacterales	CO dehydrogenase acetyl-CoA synthase	One carbon pool	ko00680,ko00720,ko01120,ko01200,map00680,map00720,map01120,map01200	2.1.1.245	NC_013385.1	340994	341938
WP_015738380.1	methyltetrahydrofolate cobalamin methyltransferase	GCF_000024605.1	WP_015738374.1	E	TRUE	E	COG1410@1|root,COG1410@2|Bacteria,1VRVS@1239|Firmicutes,25EJA@186801|Clostridia,42JFY@68295|Thermoanaerobacterales	Pterin binding enzyme	One carbon pool	ko00270,ko00450,ko00670,ko00720,ko01100,ko01110,ko01120,ko01200,ko01230,map00270,map00450,map00670,map00720,map01100,map01110,map01120,map01200,map01230	2.1.1.13,2.1.1.258	NC_013385.1	341951	342745
WP_015738380.1	methyltetrahydrofolate cobalamin methyltransferase	GCF_000024605.1	WP_015738374.1	E	TRUE	E	COG1410@1|root,COG1410@2|Bacteria,1VRVS@1239|Firmicutes,25EJA@186801|Clostridia,42JFY@68295|Thermoanaerobacterales	Pterin binding enzyme	One carbon pool	ko00270,ko00450,ko00670,ko00720,ko01100,ko01110,ko01120,ko01200,ko01230,map00270,map00450,map00670,map00720,map01100,map01110,map01120,map01200,map01230	2.1.1.13,2.1.1.258	NC_013385.1	341951	342745
WP_015738381.1	FAD-dependent oxidoreductase	GCF_000024605.1	WP_015738374.1	E	TRUE	C	COG1148@1|root,COG1148@2|Bacteria,1UT78@1239|Firmicutes,24A6H@186801|Clostridia,42FPJ@68295|Thermoanaerobacterales	PFAM methyl-viologen-reducing hydrogenase delta subunit	NAD(P)/FAD-dependent oxidoreductase			NC_013385.1	342758	345745
WP_015738382.1	hydrogenase iron-sulfur subunit	GCF_000024605.1	WP_015738374.1	E	TRUE	C	COG1908@1|root,COG1908@2|Bacteria,1V638@1239|Firmicutes,24J0E@186801|Clostridia,42IDY@68295|Thermoanaerobacterales	Methyl-viologen-reducing hydrogenase, delta subunit	Hydrogenase			NC_013385.1	345742	346167
WP_015738383.1	methylenetetrahydrofolate reductase C-terminal domain-containing protein	GCF_000024605.1	WP_015738374.1	E	TRUE	C	COG4656@1|root,COG4656@2|Bacteria,1TS9H@1239|Firmicutes,24DQ7@186801|Clostridia,42FJ0@68295|Thermoanaerobacterales	Methylene-tetrahydrofolate reductase C terminal	One carbon pool			NC_013385.1	346164	346835
WP_015738383.1	methylenetetrahydrofolate reductase C-terminal domain-containing protein	GCF_000024605.1	WP_015738374.1	E	TRUE	C	COG4656@1|root,COG4656@2|Bacteria,1TS9H@1239|Firmicutes,24DQ7@186801|Clostridia,42FJ0@68295|Thermoanaerobacterales	Methylene-tetrahydrofolate reductase C terminal	One carbon pool			NC_013385.1	346164	346835
WP_245527926.1	methylenetetrahydrofolate reductase	GCF_000024605.1	WP_015738374.1	E	TRUE	C	COG0685@1|root,COG0685@2|Bacteria,1UHX4@1239|Firmicutes,25E62@186801|Clostridia,42FH6@68295|Thermoanaerobacterales	Methylenetetrahydrofolate reductase	One carbon pool	ko00670,ko00720,ko01100,ko01120,ko01200,ko01523,map00670,map00720,map01100,map01120,map01200,map01523	1.5.1.20	NC_013385.1	346850	347770
WP_245527926.1	methylenetetrahydrofolate reductase	GCF_000024605.1	WP_015738374.1	E	TRUE	C	COG0685@1|root,COG0685@2|Bacteria,1UHX4@1239|Firmicutes,25E62@186801|Clostridia,42FH6@68295|Thermoanaerobacterales	Methylenetetrahydrofolate reductase	One carbon pool	ko00670,ko00720,ko01100,ko01120,ko01200,ko01523,map00670,map00720,map01100,map01120,map01200,map01523	1.5.1.20	NC_013385.1	346850	347770
WP_245527927.1	manganese efflux pump	GCF_000024605.1	WP_015738374.1	E	TRUE	P	COG1971@1|root,COG1971@2|Bacteria,1V1P6@1239|Firmicutes,4H9XY@91061|Bacilli,279V4@186823|Alicyclobacillaceae	Putative manganese efflux pump	unknown			NC_013385.1	347965	348363
WP_245527928.1	hypothetical protein	GCF_000024605.1	WP_015738374.1	E	TRUE	P	COG1971@1|root,COG1971@2|Bacteria,1V1P6@1239|Firmicutes,4H9XY@91061|Bacilli,26T78@186822|Paenibacillaceae	Probably functions as a manganese efflux pump	unknown			NC_013385.1	348444	348677
WP_015738385.1	4-hydroxy-tetrahydrodipicolinate reductase	GCF_000024605.1	WP_015738374.1	E	TRUE	E	COG0289@1|root,COG0289@2|Bacteria,1TR9D@1239|Firmicutes,248FY@186801|Clostridia,42FCF@68295|Thermoanaerobacterales	Catalyzes the conversion of 4-hydroxy- tetrahydrodipicolinate (HTPA) to tetrahydrodipicolinate	unknown	ko00261,ko00300,ko01100,ko01110,ko01120,ko01130,ko01230,map00261,map00300,map01100,map01110,map01120,map01130,map01230	1.17.1.8	NC_013385.1	348759	349556
WP_015738386.1	dipicolinate synthase subunit DpsA	GCF_000024605.1	WP_015738374.1	E	TRUE	E	COG0287@1|root,COG0287@2|Bacteria,1UIEK@1239|Firmicutes,25EJX@186801|Clostridia	PFAM D-isomer specific 2-hydroxyacid dehydrogenase, NAD binding domain	unknown			NC_013385.1	349623	350519
WP_015738387.1	dipicolinate synthase subunit B	GCF_000024605.1	WP_015738374.1	E	TRUE	H	COG0452@1|root,COG0452@2|Bacteria,1TQPT@1239|Firmicutes,24HE6@186801|Clostridia,42G1C@68295|Thermoanaerobacterales	TIGRFAM dipicolinic acid synthetase, B subunit	unknown			NC_013385.1	350534	351139
WP_013162574.1	anaerobic carbon-monoxide dehydrogenase catalytic subunit	GCF_000092205.1	WP_013162574.1	E	FALSE	unknown		unknown	CODH			NC_014216.1	388831	390714
WP_013162575.1	PepSY-associated TM helix domain-containing protein	GCF_000092205.1	WP_013162574.1	E	TRUE	E	COG3182@1|root,COG3182@2|Bacteria	Iron-regulated membrane protein	unknown			NC_014216.1	390895	392544
WP_013240356.1	CooT family nickel-binding protein	GCF_000143685.1	WP_013240371.1	E	TRUE	S	COG1532@1|root,COG1532@2|Bacteria,1UEPX@1239|Firmicutes,25JPF@186801|Clostridia,36MVB@31979|Clostridiaceae	Predicted RNA-binding protein	CooT			NC_014328.1	4074867	4075061
WP_013240357.1	corrinoid activation/regeneration protein AcsV	GCF_000143685.1	WP_013240371.1	E	TRUE	C	COG0633@1|root,COG3894@1|root,COG0633@2|Bacteria,COG3894@2|Bacteria,1TP0H@1239|Firmicutes,247S0@186801|Clostridia,36DDZ@31979|Clostridiaceae	PFAM ferredoxin	One carbon pool			NC_014328.1	4075230	4077164
WP_013240357.1	corrinoid activation/regeneration protein AcsV	GCF_000143685.1	WP_013240371.1	E	TRUE	C	COG0633@1|root,COG3894@1|root,COG0633@2|Bacteria,COG3894@2|Bacteria,1TP0H@1239|Firmicutes,247S0@186801|Clostridia,36DDZ@31979|Clostridiaceae	PFAM ferredoxin	One carbon pool			NC_014328.1	4075230	4077164
WP_013240358.1	glycine cleavage system protein GcvH	GCF_000143685.1	WP_013240371.1	E	TRUE	E	COG0509@1|root,COG0509@2|Bacteria,1V6WV@1239|Firmicutes,24N5H@186801|Clostridia,36JKI@31979|Clostridiaceae	The glycine cleavage system catalyzes the degradation of glycine. The H protein shuttles the methylamine group of glycine from the P protein to the T protein	Metabolism	ko00260,ko00630,ko01100,ko01110,ko01130,ko01200,map00260,map00630,map01100,map01110,map01130,map01200		NC_014328.1	4077202	4077576
WP_013240359.1	acetyl-CoA decarbonylase/synthase complex subunit alpha/beta	GCF_000143685.1	WP_013240371.1	E	TRUE	C	COG1614@1|root,COG1614@2|Bacteria,1TSWZ@1239|Firmicutes,248Y2@186801|Clostridia,36EZH@31979|Clostridiaceae	CO dehydrogenase/acetyl-CoA synthase complex beta subunit	One carbon pool	ko00720,ko01120,ko01200,map00720,map01120,map01200	2.3.1.169	NC_014328.1	4077732	4079858
WP_013240359.1	acetyl-CoA decarbonylase/synthase complex subunit alpha/beta	GCF_000143685.1	WP_013240371.1	E	TRUE	C	COG1614@1|root,COG1614@2|Bacteria,1TSWZ@1239|Firmicutes,248Y2@186801|Clostridia,36EZH@31979|Clostridiaceae	CO dehydrogenase/acetyl-CoA synthase complex beta subunit	One carbon pool	ko00720,ko01120,ko01200,map00720,map01120,map01200	2.3.1.169	NC_014328.1	4077732	4079858
WP_013240360.1	carbon monoxide dehydrogenase/acetyl-CoA synthase methytransferase subunit	GCF_000143685.1	WP_013240371.1	E	TRUE	E	COG1410@1|root,COG1410@2|Bacteria,1UXXG@1239|Firmicutes,24D45@186801|Clostridia,36EY5@31979|Clostridiaceae	Pterin binding enzyme	One carbon pool	ko00720,ko01120,ko01200,map00720,map01120,map01200	2.1.1.258	NC_014328.1	4079917	4080702
WP_013240360.1	carbon monoxide dehydrogenase/acetyl-CoA synthase methytransferase subunit	GCF_000143685.1	WP_013240371.1	E	TRUE	E	COG1410@1|root,COG1410@2|Bacteria,1UXXG@1239|Firmicutes,24D45@186801|Clostridia,36EY5@31979|Clostridiaceae	Pterin binding enzyme	One carbon pool	ko00720,ko01120,ko01200,map00720,map01120,map01200	2.1.1.258	NC_014328.1	4079917	4080702
WP_013240361.1	acetyl-CoA decarbonylase/synthase complex subunit gamma	GCF_000143685.1	WP_013240371.1	E	TRUE	C	COG1456@1|root,COG1456@2|Bacteria,1TPWJ@1239|Firmicutes,24CTU@186801|Clostridia,36G9Y@31979|Clostridiaceae	CO dehydrogenase acetyl-CoA synthase	One carbon pool	ko00680,ko00720,ko01120,ko01200,map00680,map00720,map01120,map01200	2.1.1.245	NC_014328.1	4080813	4082165
WP_013240361.1	acetyl-CoA decarbonylase/synthase complex subunit gamma	GCF_000143685.1	WP_013240371.1	E	TRUE	C	COG1456@1|root,COG1456@2|Bacteria,1TPWJ@1239|Firmicutes,24CTU@186801|Clostridia,36G9Y@31979|Clostridiaceae	CO dehydrogenase acetyl-CoA synthase	One carbon pool	ko00680,ko00720,ko01120,ko01200,map00680,map00720,map01120,map01200	2.1.1.245	NC_014328.1	4080813	4082165
WP_013240362.1	acetyl-CoA decarbonylase/synthase complex subunit delta	GCF_000143685.1	WP_013240371.1	E	TRUE	C	COG2069@1|root,COG2069@2|Bacteria,1TSSY@1239|Firmicutes,24BVJ@186801|Clostridia,36FV2@31979|Clostridiaceae	CO dehydrogenase/acetyl-CoA synthase delta subunit	One carbon pool	ko00680,ko00720,ko01120,ko01200,map00680,map00720,map01120,map01200	2.1.1.245	NC_014328.1	4082204	4083148
WP_013240362.1	acetyl-CoA decarbonylase/synthase complex subunit delta	GCF_000143685.1	WP_013240371.1	E	TRUE	C	COG2069@1|root,COG2069@2|Bacteria,1TSSY@1239|Firmicutes,24BVJ@186801|Clostridia,36FV2@31979|Clostridiaceae	CO dehydrogenase/acetyl-CoA synthase delta subunit	One carbon pool	ko00680,ko00720,ko01120,ko01200,map00680,map00720,map01120,map01200	2.1.1.245	NC_014328.1	4082204	4083148
WP_013240363.1	AAA family ATPase	GCF_000143685.1	WP_013240371.1	E	TRUE	D	COG3640@1|root,COG3640@2|Bacteria,1UZHR@1239|Firmicutes,24BYR@186801|Clostridia,36HHE@31979|Clostridiaceae	AAA domain	CooC			NC_014328.1	4083167	4083940
WP_013240364.1	dihydrolipoyl dehydrogenase	GCF_000143685.1	WP_013240371.1	E	TRUE	C	COG1249@1|root,COG1249@2|Bacteria,1TP1W@1239|Firmicutes,249R3@186801|Clostridia,36EPX@31979|Clostridiaceae	Dihydrolipoyl dehydrogenase	unknown	ko00010,ko00020,ko00260,ko00280,ko00620,ko00630,ko00640,ko01100,ko01110,ko01120,ko01130,ko01200,map00010,map00020,map00260,map00280,map00620,map00630,map00640,map01100,map01110,map01120,map01130,map01200	1.8.1.4	NC_014328.1	4084079	4085461
WP_013240365.1	methylenetetrahydrofolate reductase	GCF_000143685.1	WP_013240371.1	E	TRUE	E	COG0685@1|root,COG0685@2|Bacteria,1UHX4@1239|Firmicutes,25E62@186801|Clostridia,36UUQ@31979|Clostridiaceae	Methylenetetrahydrofolate reductase	One carbon pool	ko00670,ko00720,ko01100,ko01120,ko01200,ko01523,map00670,map00720,map01100,map01120,map01200,map01523	1.5.1.20	NC_014328.1	4085498	4086379
WP_013240365.1	methylenetetrahydrofolate reductase	GCF_000143685.1	WP_013240371.1	E	TRUE	E	COG0685@1|root,COG0685@2|Bacteria,1UHX4@1239|Firmicutes,25E62@186801|Clostridia,36UUQ@31979|Clostridiaceae	Methylenetetrahydrofolate reductase	One carbon pool	ko00670,ko00720,ko01100,ko01120,ko01200,ko01523,map00670,map00720,map01100,map01120,map01200,map01523	1.5.1.20	NC_014328.1	4085498	4086379
WP_013240366.1	methylenetetrahydrofolate reductase C-terminal domain-containing protein	GCF_000143685.1	WP_013240371.1	E	TRUE	C	COG4656@1|root,COG4656@2|Bacteria,1TS9H@1239|Firmicutes,24DQ7@186801|Clostridia,36H5R@31979|Clostridiaceae	Methylene-tetrahydrofolate reductase C terminal	One carbon pool			NC_014328.1	4086402	4087052
WP_013240366.1	methylenetetrahydrofolate reductase C-terminal domain-containing protein	GCF_000143685.1	WP_013240371.1	E	TRUE	C	COG4656@1|root,COG4656@2|Bacteria,1TS9H@1239|Firmicutes,24DQ7@186801|Clostridia,36H5R@31979|Clostridiaceae	Methylene-tetrahydrofolate reductase C terminal	One carbon pool			NC_014328.1	4086402	4087052
WP_013240367.1	tetrahydrofolate dehydrogenase/cyclohydrolase catalytic domain-containing protein	GCF_000143685.1	WP_013240371.1	E	TRUE	F	COG0190@1|root,COG0190@2|Bacteria,1TP1P@1239|Firmicutes,248DB@186801|Clostridia,36FBW@31979|Clostridiaceae	Catalyzes the oxidation of 5,10- methylenetetrahydrofolate to 5,10-methenyltetrahydrofolate and then the hydrolysis of 5,10-methenyltetrahydrofolate to 10- formyltetrahydrofolate	One carbon pool	ko00670,ko00720,ko01100,ko01120,ko01200,map00670,map00720,map01100,map01120,map01200	1.5.1.5,3.5.4.9	NC_014328.1	4087080	4087934
WP_013240367.1	tetrahydrofolate dehydrogenase/cyclohydrolase catalytic domain-containing protein	GCF_000143685.1	WP_013240371.1	E	TRUE	F	COG0190@1|root,COG0190@2|Bacteria,1TP1P@1239|Firmicutes,248DB@186801|Clostridia,36FBW@31979|Clostridiaceae	Catalyzes the oxidation of 5,10- methylenetetrahydrofolate to 5,10-methenyltetrahydrofolate and then the hydrolysis of 5,10-methenyltetrahydrofolate to 10- formyltetrahydrofolate	One carbon pool	ko00670,ko00720,ko01100,ko01120,ko01200,map00670,map00720,map01100,map01120,map01200	1.5.1.5,3.5.4.9	NC_014328.1	4087080	4087934
WP_013240368.1	cyclodeaminase/cyclohydrolase family protein	GCF_000143685.1	WP_013240371.1	E	TRUE	E	COG3404@1|root,COG3404@2|Bacteria,1V14R@1239|Firmicutes,24D90@186801|Clostridia,36H0D@31979|Clostridiaceae	Formiminotransferase-cyclodeaminase	One carbon pool			NC_014328.1	4088037	4088669
WP_013240368.1	cyclodeaminase/cyclohydrolase family protein	GCF_000143685.1	WP_013240371.1	E	TRUE	E	COG3404@1|root,COG3404@2|Bacteria,1V14R@1239|Firmicutes,24D90@186801|Clostridia,36H0D@31979|Clostridiaceae	Formiminotransferase-cyclodeaminase	One carbon pool			NC_014328.1	4088037	4088669
WP_013240369.1	formate--tetrahydrofolate ligase	GCF_000143685.1	WP_013240371.1	E	TRUE	F	COG2759@1|root,COG2759@2|Bacteria,1TP6N@1239|Firmicutes,247P5@186801|Clostridia,36EI0@31979|Clostridiaceae	Belongs to the formate--tetrahydrofolate ligase family	One carbon pool	ko00670,ko00720,ko01100,ko01120,ko01200,map00670,map00720,map01100,map01120,map01200	6.3.4.3	NC_014328.1	4088691	4090367
WP_013240369.1	formate--tetrahydrofolate ligase	GCF_000143685.1	WP_013240371.1	E	TRUE	F	COG2759@1|root,COG2759@2|Bacteria,1TP6N@1239|Firmicutes,247P5@186801|Clostridia,36EI0@31979|Clostridiaceae	Belongs to the formate--tetrahydrofolate ligase family	One carbon pool	ko00670,ko00720,ko01100,ko01120,ko01200,map00670,map00720,map01100,map01120,map01200	6.3.4.3	NC_014328.1	4088691	4090367
WP_029170176.1	carbon monoxide dehydrogenase accessory protein CooC	GCF_000143685.1	WP_013240371.1	E	TRUE	D	COG3640@1|root,COG3640@2|Bacteria,1TPCY@1239|Firmicutes,247JM@186801|Clostridia,36GCI@31979|Clostridiaceae	PFAM Cobyrinic acid a,c-diamide synthase	CooC			NC_014328.1	4090368	4091144
WP_013240371.1	anaerobic carbon-monoxide dehydrogenase catalytic subunit	GCF_000143685.1	WP_013240371.1	E	FALSE	unknown		unknown	CODH			NC_014328.1	4091443	4093338
WP_013257071.1	dihydropteroate synthase	GCF_000143965.1	WP_013257074.1	E	TRUE	E	COG1410@1|root,COG1410@2|Bacteria,1MV6G@1224|Proteobacteria,42Q13@68525|delta/epsilon subdivisions,2WIT3@28221|Deltaproteobacteria	PFAM dihydropteroate synthase, DHPS	One carbon pool	ko00720,ko01120,ko01200,map00720,map01120,map01200	2.1.1.258	NC_014365.1	262946	263827
WP_013257071.1	dihydropteroate synthase	GCF_000143965.1	WP_013257074.1	E	TRUE	E	COG1410@1|root,COG1410@2|Bacteria,1MV6G@1224|Proteobacteria,42Q13@68525|delta/epsilon subdivisions,2WIT3@28221|Deltaproteobacteria	PFAM dihydropteroate synthase, DHPS	One carbon pool	ko00720,ko01120,ko01200,map00720,map01120,map01200	2.1.1.258	NC_014365.1	262946	263827
WP_013257072.1	acetyl-CoA decarbonylase/synthase complex subunit gamma	GCF_000143965.1	WP_013257074.1	E	TRUE	C	COG1456@1|root,COG1456@2|Bacteria,1R4RE@1224|Proteobacteria,42M89@68525|delta/epsilon subdivisions,2WJVQ@28221|Deltaproteobacteria	CO dehydrogenase acetyl-CoA synthase delta subunit	One carbon pool	ko00680,ko00720,ko01120,ko01200,map00680,map00720,map01120,map01200	2.1.1.245	NC_014365.1	263866	265209
WP_013257072.1	acetyl-CoA decarbonylase/synthase complex subunit gamma	GCF_000143965.1	WP_013257074.1	E	TRUE	C	COG1456@1|root,COG1456@2|Bacteria,1R4RE@1224|Proteobacteria,42M89@68525|delta/epsilon subdivisions,2WJVQ@28221|Deltaproteobacteria	CO dehydrogenase acetyl-CoA synthase delta subunit	One carbon pool	ko00680,ko00720,ko01120,ko01200,map00680,map00720,map01120,map01200	2.1.1.245	NC_014365.1	263866	265209
WP_013257073.1	acetyl-CoA decarbonylase/synthase complex subunit alpha/beta	GCF_000143965.1	WP_013257074.1	E	TRUE	C	COG1614@1|root,COG1614@2|Bacteria,1MVI5@1224|Proteobacteria,42N9A@68525|delta/epsilon subdivisions,2WK4H@28221|Deltaproteobacteria	PFAM CO dehydrogenase acetyl-CoA synthase complex beta subunit	One carbon pool	ko00720,ko01120,ko01200,map00720,map01120,map01200	2.3.1.169	NC_014365.1	265291	267501
WP_013257073.1	acetyl-CoA decarbonylase/synthase complex subunit alpha/beta	GCF_000143965.1	WP_013257074.1	E	TRUE	C	COG1614@1|root,COG1614@2|Bacteria,1MVI5@1224|Proteobacteria,42N9A@68525|delta/epsilon subdivisions,2WK4H@28221|Deltaproteobacteria	PFAM CO dehydrogenase acetyl-CoA synthase complex beta subunit	One carbon pool	ko00720,ko01120,ko01200,map00720,map01120,map01200	2.3.1.169	NC_014365.1	265291	267501
WP_013257074.1	anaerobic carbon-monoxide dehydrogenase catalytic subunit	GCF_000143965.1	WP_013257074.1	E	FALSE	unknown		unknown	CODH			NC_014365.1	267541	269607
WP_013257075.1	hypothetical protein	GCF_000143965.1	WP_013257074.1	E	TRUE	unknown		unknown	unknown			NC_014365.1	269808	269975
WP_013257076.1	acetyl-CoA decarbonylase/synthase complex subunit delta	GCF_000143965.1	WP_013257074.1	E	TRUE	C	COG2069@1|root,COG2069@2|Bacteria,1QS8G@1224|Proteobacteria,437H2@68525|delta/epsilon subdivisions,2WKVX@28221|Deltaproteobacteria	PFAM CO dehydrogenase acetyl-CoA synthase delta subunit	One carbon pool	ko00680,ko00720,ko01120,ko01200,map00680,map00720,map01120,map01200	2.1.1.245	NC_014365.1	270147	271742
WP_013257076.1	acetyl-CoA decarbonylase/synthase complex subunit delta	GCF_000143965.1	WP_013257074.1	E	TRUE	C	COG2069@1|root,COG2069@2|Bacteria,1QS8G@1224|Proteobacteria,437H2@68525|delta/epsilon subdivisions,2WKVX@28221|Deltaproteobacteria	PFAM CO dehydrogenase acetyl-CoA synthase delta subunit	One carbon pool	ko00680,ko00720,ko01120,ko01200,map00680,map00720,map01120,map01200	2.1.1.245	NC_014365.1	270147	271742
WP_013257077.1	AAA family ATPase	GCF_000143965.1	WP_013257074.1	E	TRUE	D	COG3640@1|root,COG3640@2|Bacteria,1R819@1224|Proteobacteria,42PQR@68525|delta/epsilon subdivisions,2WKE4@28221|Deltaproteobacteria	PFAM Cobyrinic acid ac-diamide synthase	CooC			NC_014365.1	272030	272791
WP_013275605.1	amidohydrolase family protein	GCF_000144645.1	WP_013275607.1	E	TRUE	Q	COG1228@1|root,COG1228@2|Bacteria,1TQQ0@1239|Firmicutes,24EHA@186801|Clostridia,42GIK@68295|Thermoanaerobacterales	Amidohydrolase family	unknown			NC_014377.1	791641	792543
WP_013275606.1	4Fe-4S binding protein	GCF_000144645.1	WP_013275607.1	E	TRUE	C	COG1142@1|root,COG1142@2|Bacteria,1UHZF@1239|Firmicutes,24S4N@186801|Clostridia,42H9I@68295|Thermoanaerobacterales	4Fe-4S dicluster domain	FeS	ko00633,ko00680,ko00720,ko01120,ko01200,map00633,map00680,map00720,map01120,map01200		NC_014377.1	792772	793188
WP_013275607.1	anaerobic carbon-monoxide dehydrogenase catalytic subunit	GCF_000144645.1	WP_013275607.1	E	FALSE	unknown		unknown	CODH			NC_014377.1	793201	795087
WP_013275608.1	carbon monoxide dehydrogenase accessory protein CooC	GCF_000144645.1	WP_013275607.1	E	TRUE	D	COG3640@1|root,COG3640@2|Bacteria,1TPCY@1239|Firmicutes,247JM@186801|Clostridia,42F6P@68295|Thermoanaerobacterales	CO dehydrogenase	CooC			NC_014377.1	795103	795885
WP_013275609.1	formate--tetrahydrofolate ligase	GCF_000144645.1	WP_013275607.1	E	TRUE	F	COG2759@1|root,COG2759@2|Bacteria,1TP6N@1239|Firmicutes,247P5@186801|Clostridia,42FHK@68295|Thermoanaerobacterales	PFAM formate-tetrahydrofolate ligase FTHFS	One carbon pool	ko00670,ko00720,ko01100,ko01120,ko01200,map00670,map00720,map01100,map01120,map01200	6.3.4.3	NC_014377.1	796072	797751
WP_013275609.1	formate--tetrahydrofolate ligase	GCF_000144645.1	WP_013275607.1	E	TRUE	F	COG2759@1|root,COG2759@2|Bacteria,1TP6N@1239|Firmicutes,247P5@186801|Clostridia,42FHK@68295|Thermoanaerobacterales	PFAM formate-tetrahydrofolate ligase FTHFS	One carbon pool	ko00670,ko00720,ko01100,ko01120,ko01200,map00670,map00720,map01100,map01120,map01200	6.3.4.3	NC_014377.1	796072	797751
WP_013275610.1	DUF166 family protein	GCF_000144645.1	WP_013275607.1	E	TRUE	S	COG1810@1|root,COG1810@2|Bacteria,1V28Y@1239|Firmicutes,24DXC@186801|Clostridia,42G0G@68295|Thermoanaerobacterales	Domain of unknown function	unknown			NC_014377.1	797802	798635
WP_013275611.1	cyclodeaminase/cyclohydrolase family protein	GCF_000144645.1	WP_013275607.1	E	TRUE	E	COG3404@1|root,COG3404@2|Bacteria,1V14R@1239|Firmicutes,24D90@186801|Clostridia,42G31@68295|Thermoanaerobacterales	Formiminotransferase-cyclodeaminase	One carbon pool			NC_014377.1	798626	799258
WP_013275611.1	cyclodeaminase/cyclohydrolase family protein	GCF_000144645.1	WP_013275607.1	E	TRUE	E	COG3404@1|root,COG3404@2|Bacteria,1V14R@1239|Firmicutes,24D90@186801|Clostridia,42G31@68295|Thermoanaerobacterales	Formiminotransferase-cyclodeaminase	One carbon pool			NC_014377.1	798626	799258
WP_013275612.1	tetrahydrofolate dehydrogenase/cyclohydrolase catalytic domain-containing protein	GCF_000144645.1	WP_013275607.1	E	TRUE	F	COG0190@1|root,COG0190@2|Bacteria,1TP1P@1239|Firmicutes,248DB@186801|Clostridia,42FHP@68295|Thermoanaerobacterales	Catalyzes the oxidation of 5,10- methylenetetrahydrofolate to 5,10-methenyltetrahydrofolate and then the hydrolysis of 5,10-methenyltetrahydrofolate to 10- formyltetrahydrofolate	One carbon pool	ko00670,ko00720,ko01100,ko01120,ko01200,map00670,map00720,map01100,map01120,map01200	1.5.1.5,3.5.4.9	NC_014377.1	799328	800188
WP_013275612.1	tetrahydrofolate dehydrogenase/cyclohydrolase catalytic domain-containing protein	GCF_000144645.1	WP_013275607.1	E	TRUE	F	COG0190@1|root,COG0190@2|Bacteria,1TP1P@1239|Firmicutes,248DB@186801|Clostridia,42FHP@68295|Thermoanaerobacterales	Catalyzes the oxidation of 5,10- methylenetetrahydrofolate to 5,10-methenyltetrahydrofolate and then the hydrolysis of 5,10-methenyltetrahydrofolate to 10- formyltetrahydrofolate	One carbon pool	ko00670,ko00720,ko01100,ko01120,ko01200,map00670,map00720,map01100,map01120,map01200	1.5.1.5,3.5.4.9	NC_014377.1	799328	800188
WP_013275613.1	methylenetetrahydrofolate reductase C-terminal domain-containing protein	GCF_000144645.1	WP_013275607.1	E	TRUE	C	COG4656@1|root,COG4656@2|Bacteria,1TS9H@1239|Firmicutes,24DQ7@186801|Clostridia,42FJ0@68295|Thermoanaerobacterales	Methylene-tetrahydrofolate reductase C terminal	One carbon pool			NC_014377.1	800191	800853
WP_013275613.1	methylenetetrahydrofolate reductase C-terminal domain-containing protein	GCF_000144645.1	WP_013275607.1	E	TRUE	C	COG4656@1|root,COG4656@2|Bacteria,1TS9H@1239|Firmicutes,24DQ7@186801|Clostridia,42FJ0@68295|Thermoanaerobacterales	Methylene-tetrahydrofolate reductase C terminal	One carbon pool			NC_014377.1	800191	800853
WP_013275614.1	methylenetetrahydrofolate reductase	GCF_000144645.1	WP_013275607.1	E	TRUE	C	COG0685@1|root,COG0685@2|Bacteria,1UHX4@1239|Firmicutes,25E62@186801|Clostridia,42FH6@68295|Thermoanaerobacterales	Methylenetetrahydrofolate reductase	One carbon pool	ko00670,ko00720,ko01100,ko01120,ko01200,ko01523,map00670,map00720,map01100,map01120,map01200,map01523	1.5.1.20	NC_014377.1	800855	801727
WP_013275614.1	methylenetetrahydrofolate reductase	GCF_000144645.1	WP_013275607.1	E	TRUE	C	COG0685@1|root,COG0685@2|Bacteria,1UHX4@1239|Firmicutes,25E62@186801|Clostridia,42FH6@68295|Thermoanaerobacterales	Methylenetetrahydrofolate reductase	One carbon pool	ko00670,ko00720,ko01100,ko01120,ko01200,ko01523,map00670,map00720,map01100,map01120,map01200,map01523	1.5.1.20	NC_014377.1	800855	801727
WP_041424070.1	dihydrolipoyl dehydrogenase	GCF_000144645.1	WP_013275607.1	E	TRUE	C	COG1249@1|root,COG1249@2|Bacteria,1TP1W@1239|Firmicutes,249R3@186801|Clostridia,42EWF@68295|Thermoanaerobacterales	PFAM FAD-dependent pyridine nucleotide-disulphide oxidoreductase	NAD(P)/FAD-dependent oxidoreductase	ko00010,ko00020,ko00260,ko00280,ko00620,ko00630,ko00640,ko01100,ko01110,ko01120,ko01130,ko01200,map00010,map00020,map00260,map00280,map00620,map00630,map00640,map01100,map01110,map01120,map01130,map01200	1.8.1.4	NC_014377.1	801773	803155
WP_013275616.1	AAA family ATPase	GCF_000144645.1	WP_013275607.1	E	TRUE	D	COG3640@1|root,COG3640@2|Bacteria,1UZHR@1239|Firmicutes,24BYR@186801|Clostridia,42FDR@68295|Thermoanaerobacterales	AAA domain	CooC			NC_014377.1	803169	803963
WP_013275617.1	acetyl-CoA decarbonylase/synthase complex subunit delta	GCF_000144645.1	WP_013275607.1	E	TRUE	C	COG2069@1|root,COG2069@2|Bacteria,1TSSY@1239|Firmicutes,24BVJ@186801|Clostridia,42FRG@68295|Thermoanaerobacterales	CO dehydrogenase acetyl-CoA synthase	One carbon pool	ko00680,ko00720,ko01120,ko01200,map00680,map00720,map01120,map01200	2.1.1.245	NC_014377.1	803989	804924
WP_013275617.1	acetyl-CoA decarbonylase/synthase complex subunit delta	GCF_000144645.1	WP_013275607.1	E	TRUE	C	COG2069@1|root,COG2069@2|Bacteria,1TSSY@1239|Firmicutes,24BVJ@186801|Clostridia,42FRG@68295|Thermoanaerobacterales	CO dehydrogenase acetyl-CoA synthase	One carbon pool	ko00680,ko00720,ko01120,ko01200,map00680,map00720,map01120,map01200	2.1.1.245	NC_014377.1	803989	804924
WP_013275618.1	acetyl-CoA decarbonylase/synthase complex subunit gamma	GCF_000144645.1	WP_013275607.1	E	TRUE	C	COG1456@1|root,COG1456@2|Bacteria,1TPWJ@1239|Firmicutes,24CTU@186801|Clostridia,42EP5@68295|Thermoanaerobacterales	CO dehydrogenase/acetyl-CoA synthase delta subunit	One carbon pool	ko00680,ko00720,ko01120,ko01200,map00680,map00720,map01120,map01200	2.1.1.245	NC_014377.1	804948	806309
WP_013275618.1	acetyl-CoA decarbonylase/synthase complex subunit gamma	GCF_000144645.1	WP_013275607.1	E	TRUE	C	COG1456@1|root,COG1456@2|Bacteria,1TPWJ@1239|Firmicutes,24CTU@186801|Clostridia,42EP5@68295|Thermoanaerobacterales	CO dehydrogenase/acetyl-CoA synthase delta subunit	One carbon pool	ko00680,ko00720,ko01120,ko01200,map00680,map00720,map01120,map01200	2.1.1.245	NC_014377.1	804948	806309
WP_013275619.1	carbon monoxide dehydrogenase/acetyl-CoA synthase methytransferase subunit	GCF_000144645.1	WP_013275607.1	E	TRUE	E	COG1410@1|root,COG1410@2|Bacteria,1UXXG@1239|Firmicutes,24D45@186801|Clostridia,42FXQ@68295|Thermoanaerobacterales	Pterin binding enzyme	One carbon pool	ko00720,ko01120,ko01200,map00720,map01120,map01200	2.1.1.258	NC_014377.1	806328	807113
WP_013275619.1	carbon monoxide dehydrogenase/acetyl-CoA synthase methytransferase subunit	GCF_000144645.1	WP_013275607.1	E	TRUE	E	COG1410@1|root,COG1410@2|Bacteria,1UXXG@1239|Firmicutes,24D45@186801|Clostridia,42FXQ@68295|Thermoanaerobacterales	Pterin binding enzyme	One carbon pool	ko00720,ko01120,ko01200,map00720,map01120,map01200	2.1.1.258	NC_014377.1	806328	807113
WP_013275620.1	acetyl-CoA decarbonylase/synthase complex subunit alpha/beta	GCF_000144645.1	WP_013275607.1	E	TRUE	C	COG1152@1|root,COG1614@1|root,COG1152@2|Bacteria,COG1614@2|Bacteria,1TSWZ@1239|Firmicutes,248Y2@186801|Clostridia,42EW2@68295|Thermoanaerobacterales	CO dehydrogenase acetyl-CoA synthase complex beta subunit	One carbon pool	ko00720,ko01120,ko01200,map00720,map01120,map01200	2.3.1.169	NC_014377.1	807140	809263
WP_013275620.1	acetyl-CoA decarbonylase/synthase complex subunit alpha/beta	GCF_000144645.1	WP_013275607.1	E	TRUE	C	COG1152@1|root,COG1614@1|root,COG1152@2|Bacteria,COG1614@2|Bacteria,1TSWZ@1239|Firmicutes,248Y2@186801|Clostridia,42EW2@68295|Thermoanaerobacterales	CO dehydrogenase acetyl-CoA synthase complex beta subunit	One carbon pool	ko00720,ko01120,ko01200,map00720,map01120,map01200	2.3.1.169	NC_014377.1	807140	809263
WP_013275621.1	glycine cleavage system protein GcvH	GCF_000144645.1	WP_013275607.1	E	TRUE	E	COG0509@1|root,COG0509@2|Bacteria,1V6WV@1239|Firmicutes,24N5H@186801|Clostridia,42GQB@68295|Thermoanaerobacterales	The glycine cleavage system catalyzes the degradation of glycine. The H protein shuttles the methylamine group of glycine from the P protein to the T protein	Metabolism	ko00260,ko00630,ko01100,ko01110,ko01130,ko01200,map00260,map00630,map01100,map01110,map01130,map01200		NC_014377.1	809280	809657
WP_013275622.1	corrinoid activation/regeneration protein AcsV	GCF_000144645.1	WP_013275607.1	E	TRUE	C	COG0633@1|root,COG3894@1|root,COG0633@2|Bacteria,COG3894@2|Bacteria,1TP0H@1239|Firmicutes,247S0@186801|Clostridia,42F3G@68295|Thermoanaerobacterales	PFAM ferredoxin	One carbon pool			NC_014377.1	809827	811773
WP_013275622.1	corrinoid activation/regeneration protein AcsV	GCF_000144645.1	WP_013275607.1	E	TRUE	C	COG0633@1|root,COG3894@1|root,COG0633@2|Bacteria,COG3894@2|Bacteria,1TP0H@1239|Firmicutes,247S0@186801|Clostridia,42F3G@68295|Thermoanaerobacterales	PFAM ferredoxin	One carbon pool			NC_014377.1	809827	811773
WP_013277955.1	iron-containing alcohol dehydrogenase	GCF_000144695.1	WP_013277958.1	E	TRUE	C	COG1454@1|root,COG1454@2|Bacteria,1TPB4@1239|Firmicutes,247IQ@186801|Clostridia,3WB41@53433|Halanaerobiales	PFAM Iron-containing alcohol dehydrogenase	unknown	ko00010,ko00071,ko00350,ko00561,ko00625,ko00626,ko00640,ko01100,ko01110,ko01120,ko01130,ko01220,map00010,map00071,map00350,map00561,map00625,map00626,map00640,map01100,map01110,map01120,map01130,map01220	1.1.1.1,1.1.1.202	NC_014378.1	1062115	1063272
WP_013277956.1	NADH-quinone oxidoreductase subunit NuoE	GCF_000144695.1	WP_013277958.1	E	TRUE	C	COG1905@1|root,COG1905@2|Bacteria,1V737@1239|Firmicutes,24HFB@186801|Clostridia,3WBPU@53433|Halanaerobiales	PFAM Respiratory-chain NADH dehydrogenase 24 Kd subunit	NAD(P)/FAD-dependent oxidoreductase	ko00190,ko01100,map00190,map01100	1.12.1.3,1.6.5.3	NC_014378.1	1063560	1064051
WP_280956786.1	NADH-quinone oxidoreductase subunit NuoF	GCF_000144695.1	WP_013277958.1	E	TRUE	C	COG1894@1|root,COG1894@2|Bacteria,1TQB0@1239|Firmicutes,2483E@186801|Clostridia,3WB8V@53433|Halanaerobiales	Respiratory-chain NADH dehydrogenase 51 Kd subunit	NAD(P)/FAD-dependent oxidoreductase	ko00190,ko01100,map00190,map01100	1.12.1.3,1.6.5.3	NC_014378.1	1064151	1065920
WP_013277958.1	anaerobic carbon-monoxide dehydrogenase catalytic subunit	GCF_000144695.1	WP_013277958.1	E	FALSE	unknown		unknown	CODH			NC_014378.1	1065940	1067775
WP_013277959.1	4Fe-4S dicluster domain-containing protein	GCF_000144695.1	WP_013277958.1	E	TRUE	C	COG0437@1|root,COG0437@2|Bacteria,1UJ6Q@1239|Firmicutes,25EWT@186801|Clostridia	4Fe-4S dicluster domain	FeS	ko00633,ko00680,ko00720,ko01120,ko01200,map00633,map00680,map00720,map01120,map01200		NC_014378.1	1067778	1068314
WP_013277960.1	4Fe-4S dicluster domain-containing protein	GCF_000144695.1	WP_013277958.1	E	TRUE	C	COG3383@1|root,COG3383@2|Bacteria,1V5BD@1239|Firmicutes,24ER9@186801|Clostridia	2Fe-2S iron-sulfur cluster binding domain	FeS			NC_014378.1	1068326	1069084
WP_013277961.1	ArsA-related P-loop ATPase	GCF_000144695.1	WP_013277958.1	E	TRUE	D	COG3640@1|root,COG3640@2|Bacteria,1TPCY@1239|Firmicutes,247JM@186801|Clostridia	CobQ CobB MinD ParA nucleotide binding domain	CooC			NC_014378.1	1069081	1069836
WP_013277962.1	GrdX family protein	GCF_000144695.1	WP_013277958.1	E	TRUE	S	2E36T@1|root,32Y6H@2|Bacteria,1VEXQ@1239|Firmicutes,24RAE@186801|Clostridia,3WC2G@53433|Halanaerobiales	Psort location Cytoplasmic, score	unknown			NC_014378.1	1070097	1070468
WP_013277963.1	glycine/sarcosine/betaine reductase component B subunit	GCF_000144695.1	WP_013277958.1	E	TRUE	C	28HF7@1|root,2Z7RC@2|Bacteria,1TQET@1239|Firmicutes,249YW@186801|Clostridia,3WBBD@53433|Halanaerobiales	PFAM Glycine sarcosine betaine reductase complex protein B alpha and beta subunits	unknown		1.21.4.2	NC_014378.1	1070573	1071859
WP_013277964.1	glycine reductase complex selenoprotein B	GCF_000144695.1	WP_013277958.1	E	TRUE	S	COG1978@1|root,COG1978@2|Bacteria,1TPAB@1239|Firmicutes,2487X@186801|Clostridia,3WB82@53433|Halanaerobiales	Glycine/sarcosine/betaine reductase selenoprotein B (GRDB)	unknown		1.21.4.2,1.21.4.4	NC_014378.1	1071900	1073201
WP_013277965.1	hypothetical protein	GCF_000144695.1	WP_013277958.1	E	TRUE	unknown	arCOG03368@1|root,331XD@2|Bacteria,1VHY0@1239|Firmicutes,24SSZ@186801|Clostridia	unknown	unknown			NC_014378.1	1073292	1073615
WP_013277966.1	glutamate racemase	GCF_000144695.1	WP_013277958.1	E	TRUE	M	COG0796@1|root,COG0796@2|Bacteria,1TPPR@1239|Firmicutes,249MB@186801|Clostridia,3WBDW@53433|Halanaerobiales	Provides the (R)-glutamate required for cell wall biosynthesis	unknown	ko00471,ko01100,map00471,map01100	5.1.1.3	NC_014378.1	1073732	1074484
WP_049772655.1	RNA-guided endonuclease TnpB family protein	GCF_000144695.1	WP_013277958.1	E	TRUE	L	COG0675@1|root,COG0675@2|Bacteria,1TQAH@1239|Firmicutes,24EGY@186801|Clostridia,3WBCX@53433|Halanaerobiales	TIGRFAM transposase, IS605 OrfB family, central region	unknown			NC_014378.1	1074770	1075738
WP_049772656.1	zinc ribbon domain-containing protein	GCF_000144695.1	WP_013277958.1	E	TRUE	L	COG0675@1|root,COG0675@2|Bacteria,1TQAH@1239|Firmicutes,24EGY@186801|Clostridia,3WBCX@53433|Halanaerobiales	TIGRFAM transposase, IS605 OrfB family, central region	unknown			NC_014378.1	1075767	1076072
WP_010075554.1	ArsA-related P-loop ATPase	GCF_000145275.1	WP_010075557.1	E	TRUE	D	COG3640@1|root,COG3640@2|Bacteria,1TPCY@1239|Firmicutes,247JM@186801|Clostridia,36GCI@31979|Clostridiaceae	PFAM Cobyrinic acid a,c-diamide synthase	CooC			NC_014393.1	3133057	3133812
WP_010075555.1	2Fe-2S iron-sulfur cluster-binding protein	GCF_000145275.1	WP_010075557.1	E	TRUE	C	COG3383@1|root,COG3383@2|Bacteria,1V5BD@1239|Firmicutes,24ER9@186801|Clostridia,36HTC@31979|Clostridiaceae	2Fe-2S iron-sulfur cluster binding domain	FeS			NC_014393.1	3133809	3134555
WP_010075556.1	4Fe-4S dicluster domain-containing protein	GCF_000145275.1	WP_010075557.1	E	TRUE	C	COG0437@1|root,COG0437@2|Bacteria	4 iron, 4 sulfur cluster binding	FeS	ko00633,ko00680,ko00720,ko01120,ko01200,map00633,map00680,map00720,map01120,map01200		NC_014393.1	3134602	3135117
WP_010075557.1	anaerobic carbon-monoxide dehydrogenase catalytic subunit	GCF_000145275.1	WP_010075557.1	E	FALSE	unknown		unknown	CODH			NC_014393.1	3135120	3136997
WP_049785868.1	NADH-quinone oxidoreductase subunit NuoF	GCF_000145275.1	WP_010075557.1	E	TRUE	C	COG1894@1|root,COG1894@2|Bacteria,1TQB0@1239|Firmicutes,2483E@186801|Clostridia,36EMP@31979|Clostridiaceae	Respiratory-chain NADH dehydrogenase domain 51 kDa subunit	NAD(P)/FAD-dependent oxidoreductase	ko00190,ko01100,map00190,map01100	1.6.5.3	NC_014393.1	3137069	3138883
WP_013328853.1	anaerobic carbon-monoxide dehydrogenase catalytic subunit	GCF_000147875.1	WP_013328853.1	E	FALSE	unknown		unknown	CODH			NC_014507.1	919386	921368
WP_394295952.1	ArsA-related P-loop ATPase	GCF_000147875.1	WP_013328853.1	E	TRUE	D	COG3640@1|root,arCOG00587@2157|Archaea,2XW7J@28890|Euryarchaeota,2N9VV@224756|Methanomicrobia	PFAM Cobyrinic acid a,c-diamide synthase	CooC			NC_014507.1	921383	922246
WP_014323149.1	anaerobic carbon-monoxide dehydrogenase catalytic subunit	GCF_000189295.2	WP_014323149.1	E	FALSE	unknown		unknown	CODH			NC_016803.1	2806836	2808713
WP_014323150.1	ArsA-related P-loop ATPase	GCF_000189295.2	WP_014323149.1	E	TRUE	D	COG3640@1|root,COG3640@2|Bacteria,1RB02@1224|Proteobacteria,42P17@68525|delta/epsilon subdivisions,2WM11@28221|Deltaproteobacteria,2M811@213115|Desulfovibrionales	PFAM Cobyrinic acid ac-diamide synthase	CooC			NC_016803.1	2809011	2809820
WP_014323151.1	methyl-accepting chemotaxis protein	GCF_000189295.2	WP_014323149.1	E	TRUE	N	COG0840@1|root,COG0840@2|Bacteria,1MU9B@1224|Proteobacteria,42N0F@68525|delta/epsilon subdivisions,2WJAE@28221|Deltaproteobacteria,2MG7B@213115|Desulfovibrionales	histidine kinase HAMP region domain protein	One carbon pool	ko02020,ko02030,map02020,map02030		NC_016803.1	2809931	2811949
WP_014323151.1	methyl-accepting chemotaxis protein	GCF_000189295.2	WP_014323149.1	E	TRUE	N	COG0840@1|root,COG0840@2|Bacteria,1MU9B@1224|Proteobacteria,42N0F@68525|delta/epsilon subdivisions,2WJAE@28221|Deltaproteobacteria,2MG7B@213115|Desulfovibrionales	histidine kinase HAMP region domain protein	One carbon pool	ko02020,ko02030,map02020,map02030		NC_016803.1	2809931	2811949
WP_013705175.1	4Fe-4S dicluster domain-containing protein	GCF_000195295.1	WP_013705176.1	E	TRUE	C	COG1142@1|root,COG1142@2|Bacteria,1N13X@1224|Proteobacteria,42USV@68525|delta/epsilon subdivisions,2WSD8@28221|Deltaproteobacteria	4Fe-4S ferredoxin	FeS	ko00633,ko00680,ko00720,ko01120,ko01200,map00633,map00680,map00720,map01120,map01200		NC_015388.1	195903	196448
WP_013705176.1	anaerobic carbon-monoxide dehydrogenase catalytic subunit	GCF_000195295.1	WP_013705176.1	E	FALSE	unknown		unknown	CODH			NC_015388.1	196468	198348
WP_013705177.1	2Fe-2S iron-sulfur cluster-binding protein	GCF_000195295.1	WP_013705176.1	E	TRUE	C	COG3383@1|root,COG3383@2|Bacteria,1RAIK@1224|Proteobacteria,42SGD@68525|delta/epsilon subdivisions,2WP4S@28221|Deltaproteobacteria	4Fe-4S ferredoxin, iron-sulfur binding	FeS			NC_015388.1	198377	199165
WP_013705178.1	thioredoxin	GCF_000195295.1	WP_013705176.1	E	TRUE	O	COG3118@1|root,COG3118@2|Bacteria,1MZBB@1224|Proteobacteria,42TPU@68525|delta/epsilon subdivisions,2WQ1M@28221|Deltaproteobacteria,2MS32@213462|Syntrophobacterales	Belongs to the thioredoxin family	unknown	ko04621,ko05418,map04621,map05418		NC_015388.1	199338	199661
WP_013705179.1	thioredoxin-disulfide reductase	GCF_000195295.1	WP_013705176.1	E	TRUE	C	COG0492@1|root,COG0492@2|Bacteria,1MV15@1224|Proteobacteria,42MHR@68525|delta/epsilon subdivisions,2WIY8@28221|Deltaproteobacteria,2MQBZ@213462|Syntrophobacterales	Belongs to the class-II pyridine nucleotide-disulfide oxidoreductase family	unknown	ko00450,map00450	1.8.1.9	NC_015388.1	199686	200618
WP_013705180.1	outer membrane protein assembly factor BamD	GCF_000195295.1	WP_013705176.1	E	TRUE	M	COG4105@1|root,COG4105@2|Bacteria,1MVS5@1224|Proteobacteria,42RV8@68525|delta/epsilon subdivisions,2WKU0@28221|Deltaproteobacteria,2MQNV@213462|Syntrophobacterales	Part of the outer membrane protein assembly complex, which is involved in assembly and insertion of beta-barrel proteins into the outer membrane	unknown			NC_015388.1	200623	201348
WP_237671357.1	acetyl-CoA decarbonylase/synthase complex subunit delta	GCF_000195295.1	WP_013706908.1	E	TRUE	C	COG2069@1|root,COG2069@2|Bacteria,1QS8G@1224|Proteobacteria,437H2@68525|delta/epsilon subdivisions,2WKVX@28221|Deltaproteobacteria,2MQ9D@213462|Syntrophobacterales	PFAM CO dehydrogenase acetyl-CoA synthase delta subunit	One carbon pool	ko00680,ko00720,ko01120,ko01200,map00680,map00720,map01120,map01200	2.1.1.245	NC_015388.1	2203135	2204082
WP_237671357.1	acetyl-CoA decarbonylase/synthase complex subunit delta	GCF_000195295.1	WP_013706908.1	E	TRUE	C	COG2069@1|root,COG2069@2|Bacteria,1QS8G@1224|Proteobacteria,437H2@68525|delta/epsilon subdivisions,2WKVX@28221|Deltaproteobacteria,2MQ9D@213462|Syntrophobacterales	PFAM CO dehydrogenase acetyl-CoA synthase delta subunit	One carbon pool	ko00680,ko00720,ko01120,ko01200,map00680,map00720,map01120,map01200	2.1.1.245	NC_015388.1	2203135	2204082
WP_013706908.1	anaerobic carbon-monoxide dehydrogenase catalytic subunit	GCF_000195295.1	WP_013706908.1	E	FALSE	unknown		unknown	CODH			NC_015388.1	2204251	2206272
WP_013706909.1	acetyl-CoA decarbonylase/synthase complex subunit alpha/beta	GCF_000195295.1	WP_013706908.1	E	TRUE	C	COG1614@1|root,COG1614@2|Bacteria,1MVI5@1224|Proteobacteria,42N9A@68525|delta/epsilon subdivisions,2WK4H@28221|Deltaproteobacteria,2MQWJ@213462|Syntrophobacterales	PFAM CO dehydrogenase acetyl-CoA synthase complex beta subunit	One carbon pool	ko00720,ko01120,ko01200,map00720,map01120,map01200	2.3.1.169	NC_015388.1	2206358	2208577
WP_013706909.1	acetyl-CoA decarbonylase/synthase complex subunit alpha/beta	GCF_000195295.1	WP_013706908.1	E	TRUE	C	COG1614@1|root,COG1614@2|Bacteria,1MVI5@1224|Proteobacteria,42N9A@68525|delta/epsilon subdivisions,2WK4H@28221|Deltaproteobacteria,2MQWJ@213462|Syntrophobacterales	PFAM CO dehydrogenase acetyl-CoA synthase complex beta subunit	One carbon pool	ko00720,ko01120,ko01200,map00720,map01120,map01200	2.3.1.169	NC_015388.1	2206358	2208577
WP_013706910.1	acetyl-CoA decarbonylase/synthase complex subunit gamma	GCF_000195295.1	WP_013706908.1	E	TRUE	C	COG1456@1|root,COG1456@2|Bacteria,1R4RE@1224|Proteobacteria,42M89@68525|delta/epsilon subdivisions,2WJVQ@28221|Deltaproteobacteria,2MR7F@213462|Syntrophobacterales	CO dehydrogenase acetyl-CoA synthase delta subunit	One carbon pool	ko00680,ko00720,ko01120,ko01200,map00680,map00720,map01120,map01200	2.1.1.245	NC_015388.1	2208786	2210126
WP_013706910.1	acetyl-CoA decarbonylase/synthase complex subunit gamma	GCF_000195295.1	WP_013706908.1	E	TRUE	C	COG1456@1|root,COG1456@2|Bacteria,1R4RE@1224|Proteobacteria,42M89@68525|delta/epsilon subdivisions,2WJVQ@28221|Deltaproteobacteria,2MR7F@213462|Syntrophobacterales	CO dehydrogenase acetyl-CoA synthase delta subunit	One carbon pool	ko00680,ko00720,ko01120,ko01200,map00680,map00720,map01120,map01200	2.1.1.245	NC_015388.1	2208786	2210126
WP_013706911.1	dihydropteroate synthase	GCF_000195295.1	WP_013706908.1	E	TRUE	E	COG1410@1|root,COG1410@2|Bacteria,1MV6G@1224|Proteobacteria,42Q13@68525|delta/epsilon subdivisions,2WIT3@28221|Deltaproteobacteria,2MQ9E@213462|Syntrophobacterales	Pterin binding enzyme	One carbon pool	ko00720,ko01120,ko01200,map00720,map01120,map01200	2.1.1.258	NC_015388.1	2210216	2211109
WP_013706911.1	dihydropteroate synthase	GCF_000195295.1	WP_013706908.1	E	TRUE	E	COG1410@1|root,COG1410@2|Bacteria,1MV6G@1224|Proteobacteria,42Q13@68525|delta/epsilon subdivisions,2WIT3@28221|Deltaproteobacteria,2MQ9E@213462|Syntrophobacterales	Pterin binding enzyme	One carbon pool	ko00720,ko01120,ko01200,map00720,map01120,map01200	2.1.1.258	NC_015388.1	2210216	2211109
WP_013706988.1	anaerobic carbon-monoxide dehydrogenase catalytic subunit	GCF_000195295.1	WP_013706988.1	E	FALSE	unknown		unknown	CODH			NC_015388.1	2283158	2285188
WP_013706989.1	formylglycine-generating enzyme family protein	GCF_000195295.1	WP_013706988.1	E	TRUE	O	COG1262@1|root,COG1262@2|Bacteria,1NQ5K@1224|Proteobacteria,42MAT@68525|delta/epsilon subdivisions,2WKY9@28221|Deltaproteobacteria,2MRZF@213462|Syntrophobacterales	PFAM Formylglycine-generating sulfatase enzyme	unknown			NC_015388.1	2285369	2286247
WP_013361373.1	anaerobic carbon-monoxide dehydrogenase catalytic subunit	GCF_000196455.1	WP_013361373.1	E	FALSE	unknown		unknown	CODH			NC_014614.1	1316128	1318017
WP_013361374.1	carbon monoxide dehydrogenase accessory protein CooC	GCF_000196455.1	WP_013361373.1	E	TRUE	D	COG3640@1|root,COG3640@2|Bacteria,1TPCY@1239|Firmicutes,247JM@186801|Clostridia,25QN6@186804|Peptostreptococcaceae	Anion-transporting ATPase	CooC			NC_014614.1	1318034	1318816
WP_013361375.1	formate--tetrahydrofolate ligase	GCF_000196455.1	WP_013361373.1	E	TRUE	H	COG2759@1|root,COG2759@2|Bacteria,1TP6N@1239|Firmicutes,247P5@186801|Clostridia,25QRD@186804|Peptostreptococcaceae	Formyltetrahydrofolate synthetase	One carbon pool	ko00670,ko00720,ko01100,ko01120,ko01200,map00670,map00720,map01100,map01120,map01200	6.3.4.3	NC_014614.1	1318853	1320529
WP_013361375.1	formate--tetrahydrofolate ligase	GCF_000196455.1	WP_013361373.1	E	TRUE	H	COG2759@1|root,COG2759@2|Bacteria,1TP6N@1239|Firmicutes,247P5@186801|Clostridia,25QRD@186804|Peptostreptococcaceae	Formyltetrahydrofolate synthetase	One carbon pool	ko00670,ko00720,ko01100,ko01120,ko01200,map00670,map00720,map01100,map01120,map01200	6.3.4.3	NC_014614.1	1318853	1320529
WP_013361376.1	cyclodeaminase/cyclohydrolase family protein	GCF_000196455.1	WP_013361373.1	E	TRUE	E	COG3404@1|root,COG3404@2|Bacteria,1V14R@1239|Firmicutes,24D90@186801|Clostridia,25RK8@186804|Peptostreptococcaceae	Formiminotransferase-cyclodeaminase	One carbon pool			NC_014614.1	1320540	1321196
WP_013361376.1	cyclodeaminase/cyclohydrolase family protein	GCF_000196455.1	WP_013361373.1	E	TRUE	E	COG3404@1|root,COG3404@2|Bacteria,1V14R@1239|Firmicutes,24D90@186801|Clostridia,25RK8@186804|Peptostreptococcaceae	Formiminotransferase-cyclodeaminase	One carbon pool			NC_014614.1	1320540	1321196
WP_013361377.1	methylenetetrahydrofolate reductase C-terminal domain-containing protein	GCF_000196455.1	WP_013361373.1	E	TRUE	C	COG4656@1|root,COG4656@2|Bacteria,1TS9H@1239|Firmicutes,24DQ7@186801|Clostridia,25QHH@186804|Peptostreptococcaceae	Methylene-tetrahydrofolate reductase C terminal	One carbon pool			NC_014614.1	1321285	1321932
WP_013361377.1	methylenetetrahydrofolate reductase C-terminal domain-containing protein	GCF_000196455.1	WP_013361373.1	E	TRUE	C	COG4656@1|root,COG4656@2|Bacteria,1TS9H@1239|Firmicutes,24DQ7@186801|Clostridia,25QHH@186804|Peptostreptococcaceae	Methylene-tetrahydrofolate reductase C terminal	One carbon pool			NC_014614.1	1321285	1321932
WP_013361378.1	methylenetetrahydrofolate reductase	GCF_000196455.1	WP_013361373.1	E	TRUE	E	COG0685@1|root,COG0685@2|Bacteria,1UHX4@1239|Firmicutes,25E62@186801|Clostridia,25R45@186804|Peptostreptococcaceae	Methylenetetrahydrofolate reductase	One carbon pool	ko00670,ko00720,ko01100,ko01120,ko01200,ko01523,map00670,map00720,map01100,map01120,map01200,map01523	1.5.1.20	NC_014614.1	1321953	1322861
WP_013361378.1	methylenetetrahydrofolate reductase	GCF_000196455.1	WP_013361373.1	E	TRUE	E	COG0685@1|root,COG0685@2|Bacteria,1UHX4@1239|Firmicutes,25E62@186801|Clostridia,25R45@186804|Peptostreptococcaceae	Methylenetetrahydrofolate reductase	One carbon pool	ko00670,ko00720,ko01100,ko01120,ko01200,ko01523,map00670,map00720,map01100,map01120,map01200,map01523	1.5.1.20	NC_014614.1	1321953	1322861
WP_013361379.1	dihydrolipoyl dehydrogenase	GCF_000196455.1	WP_013361373.1	E	TRUE	C	COG1249@1|root,COG1249@2|Bacteria,1TP1W@1239|Firmicutes,249R3@186801|Clostridia,25RJ2@186804|Peptostreptococcaceae	Pyridine nucleotide-disulphide oxidoreductase, dimerisation domain	One carbon pool	ko00010,ko00020,ko00260,ko00280,ko00620,ko00630,ko00640,ko01100,ko01110,ko01120,ko01130,ko01200,map00010,map00020,map00260,map00280,map00620,map00630,map00640,map01100,map01110,map01120,map01130,map01200	1.8.1.4	NC_014614.1	1322874	1324247
WP_013361379.1	dihydrolipoyl dehydrogenase	GCF_000196455.1	WP_013361373.1	E	TRUE	C	COG1249@1|root,COG1249@2|Bacteria,1TP1W@1239|Firmicutes,249R3@186801|Clostridia,25RJ2@186804|Peptostreptococcaceae	Pyridine nucleotide-disulphide oxidoreductase, dimerisation domain	One carbon pool	ko00010,ko00020,ko00260,ko00280,ko00620,ko00630,ko00640,ko01100,ko01110,ko01120,ko01130,ko01200,map00010,map00020,map00260,map00280,map00620,map00630,map00640,map01100,map01110,map01120,map01130,map01200	1.8.1.4	NC_014614.1	1322874	1324247
WP_013361380.1	AAA family ATPase	GCF_000196455.1	WP_013361373.1	E	TRUE	D	COG3640@1|root,COG3640@2|Bacteria,1UZHR@1239|Firmicutes,24BYR@186801|Clostridia,25SF1@186804|Peptostreptococcaceae	AAA domain	CooC			NC_014614.1	1324272	1325039
WP_013361381.1	acetyl-CoA decarbonylase/synthase complex subunit delta	GCF_000196455.1	WP_013361373.1	E	TRUE	C	COG2069@1|root,COG2069@2|Bacteria,1TSSY@1239|Firmicutes,24BVJ@186801|Clostridia,25QTA@186804|Peptostreptococcaceae	CO dehydrogenase/acetyl-CoA synthase delta subunit	One carbon pool	ko00680,ko00720,ko01120,ko01200,map00680,map00720,map01120,map01200	2.1.1.245	NC_014614.1	1325075	1326019
WP_013361381.1	acetyl-CoA decarbonylase/synthase complex subunit delta	GCF_000196455.1	WP_013361373.1	E	TRUE	C	COG2069@1|root,COG2069@2|Bacteria,1TSSY@1239|Firmicutes,24BVJ@186801|Clostridia,25QTA@186804|Peptostreptococcaceae	CO dehydrogenase/acetyl-CoA synthase delta subunit	One carbon pool	ko00680,ko00720,ko01120,ko01200,map00680,map00720,map01120,map01200	2.1.1.245	NC_014614.1	1325075	1326019
WP_013361382.1	acetyl-CoA decarbonylase/synthase complex subunit gamma	GCF_000196455.1	WP_013361373.1	E	TRUE	C	COG1456@1|root,COG1456@2|Bacteria,1TPWJ@1239|Firmicutes,24CTU@186801|Clostridia,25SZ7@186804|Peptostreptococcaceae	CO dehydrogenase/acetyl-CoA synthase delta subunit	One carbon pool	ko00680,ko00720,ko01120,ko01200,map00680,map00720,map01120,map01200	2.1.1.245	NC_014614.1	1326049	1327404
WP_013361382.1	acetyl-CoA decarbonylase/synthase complex subunit gamma	GCF_000196455.1	WP_013361373.1	E	TRUE	C	COG1456@1|root,COG1456@2|Bacteria,1TPWJ@1239|Firmicutes,24CTU@186801|Clostridia,25SZ7@186804|Peptostreptococcaceae	CO dehydrogenase/acetyl-CoA synthase delta subunit	One carbon pool	ko00680,ko00720,ko01120,ko01200,map00680,map00720,map01120,map01200	2.1.1.245	NC_014614.1	1326049	1327404
WP_013361383.1	carbon monoxide dehydrogenase/acetyl-CoA synthase methytransferase subunit	GCF_000196455.1	WP_013361373.1	E	TRUE	E	COG1410@1|root,COG1410@2|Bacteria,1UXXG@1239|Firmicutes,24D45@186801|Clostridia,25QC7@186804|Peptostreptococcaceae	Pterin binding enzyme	One carbon pool	ko00720,ko01120,ko01200,map00720,map01120,map01200	2.1.1.258	NC_014614.1	1327460	1328245
WP_013361383.1	carbon monoxide dehydrogenase/acetyl-CoA synthase methytransferase subunit	GCF_000196455.1	WP_013361373.1	E	TRUE	E	COG1410@1|root,COG1410@2|Bacteria,1UXXG@1239|Firmicutes,24D45@186801|Clostridia,25QC7@186804|Peptostreptococcaceae	Pterin binding enzyme	One carbon pool	ko00720,ko01120,ko01200,map00720,map01120,map01200	2.1.1.258	NC_014614.1	1327460	1328245
WP_013361384.1	acetyl-CoA decarbonylase/synthase complex subunit alpha/beta	GCF_000196455.1	WP_013361373.1	E	TRUE	C	COG1614@1|root,COG1614@2|Bacteria,1TSWZ@1239|Firmicutes,248Y2@186801|Clostridia,25R23@186804|Peptostreptococcaceae	CO dehydrogenase/acetyl-CoA synthase complex beta subunit	One carbon pool	ko00720,ko01120,ko01200,map00720,map01120,map01200	2.3.1.169	NC_014614.1	1328306	1330432
WP_013361384.1	acetyl-CoA decarbonylase/synthase complex subunit alpha/beta	GCF_000196455.1	WP_013361373.1	E	TRUE	C	COG1614@1|root,COG1614@2|Bacteria,1TSWZ@1239|Firmicutes,248Y2@186801|Clostridia,25R23@186804|Peptostreptococcaceae	CO dehydrogenase/acetyl-CoA synthase complex beta subunit	One carbon pool	ko00720,ko01120,ko01200,map00720,map01120,map01200	2.3.1.169	NC_014614.1	1328306	1330432
WP_013361385.1	glycine cleavage system protein GcvH	GCF_000196455.1	WP_013361373.1	E	TRUE	E	COG0509@1|root,COG0509@2|Bacteria,1V6WV@1239|Firmicutes,24N5H@186801|Clostridia,25RKT@186804|Peptostreptococcaceae	The glycine cleavage system catalyzes the degradation of glycine. The H protein shuttles the methylamine group of glycine from the P protein to the T protein	Metabolism	ko00260,ko00630,ko01100,ko01110,ko01130,ko01200,map00260,map00630,map01100,map01110,map01130,map01200		NC_014614.1	1330445	1330816
WP_013361386.1	corrinoid activation/regeneration protein AcsV	GCF_000196455.1	WP_013361373.1	E	TRUE	C	COG0633@1|root,COG3894@1|root,COG0633@2|Bacteria,COG3894@2|Bacteria,1TP0H@1239|Firmicutes,247S0@186801|Clostridia,25QSJ@186804|Peptostreptococcaceae	Domain of unknown function (DUF4445)	One carbon pool			NC_014614.1	1330886	1332817
WP_013361386.1	corrinoid activation/regeneration protein AcsV	GCF_000196455.1	WP_013361373.1	E	TRUE	C	COG0633@1|root,COG3894@1|root,COG0633@2|Bacteria,COG3894@2|Bacteria,1TP0H@1239|Firmicutes,247S0@186801|Clostridia,25QSJ@186804|Peptostreptococcaceae	Domain of unknown function (DUF4445)	One carbon pool			NC_014614.1	1330886	1332817
WP_013361387.1	CooT family nickel-binding protein	GCF_000196455.1	WP_013361373.1	E	TRUE	S	COG1532@1|root,COG1532@2|Bacteria	Predicted RNA-binding protein	CooT			NC_014614.1	1332926	1333114
WP_013361388.1	DUF3842 family protein	GCF_000196455.1	WP_013361373.1	E	TRUE	S	2AIN5@1|root,3194H@2|Bacteria,1V6U3@1239|Firmicutes,24JK0@186801|Clostridia,25RGJ@186804|Peptostreptococcaceae	Domain of unknown function (DUF3842)	unknown			NC_014614.1	1333123	1333539
WP_013755416.1	MORN repeat-containing protein	GCF_000212395.1	WP_013755418.1	E	TRUE	S	COG4642@1|root,COG4642@2|Bacteria,1TRNW@1239|Firmicutes,24GQA@186801|Clostridia	Possible plasma membrane-binding motif in junctophilins, PIP-5-kinases and protein kinases.	unknown			NC_015499.1	29919	30629
WP_013755417.1	AAA family ATPase	GCF_000212395.1	WP_013755418.1	E	TRUE	D	COG3640@1|root,COG3640@2|Bacteria,1TPCY@1239|Firmicutes,247JM@186801|Clostridia,42F6P@68295|Thermoanaerobacterales	CO dehydrogenase	CooC			NC_015499.1	30778	31524
WP_013755418.1	anaerobic carbon-monoxide dehydrogenase catalytic subunit	GCF_000212395.1	WP_013755418.1	E	FALSE	unknown		unknown	CODH			NC_015499.1	31526	33409
WP_013755419.1	MOSC domain-containing protein	GCF_000212395.1	WP_013755418.1	E	TRUE	S	COG2258@1|root,COG2258@2|Bacteria,1V6DS@1239|Firmicutes,24HBA@186801|Clostridia,42GFF@68295|Thermoanaerobacterales	MOSC domain containing protein	unknown			NC_015499.1	33495	33926
WP_013755420.1	adenine deaminase C-terminal domain-containing protein	GCF_000212395.1	WP_013755418.1	E	TRUE	F	COG1001@1|root,COG1001@2|Bacteria,1TP84@1239|Firmicutes,247KN@186801|Clostridia,42ETM@68295|Thermoanaerobacterales	Belongs to the metallo-dependent hydrolases superfamily. Adenine deaminase family	unknown	ko00230,ko01100,map00230,map01100	3.5.4.2	NC_015499.1	33947	35569
WP_015710372.1	anaerobic carbon-monoxide dehydrogenase catalytic subunit	GCF_000214355.1	WP_015710372.1	E	FALSE	unknown		unknown	CODH			NC_015577.1	726682	728577
WP_015710373.1	carbon monoxide dehydrogenase accessory protein CooC	GCF_000214355.1	WP_015710372.1	E	TRUE	D	COG3640@1|root,COG3640@2|Bacteria,2J9VC@203691|Spirochaetes	Carbon monoxide dehydrogenase accessory protein CooC	CooC			NC_015577.1	728574	729356
WP_015710374.1	acetyl-CoA decarbonylase/synthase complex subunit alpha/beta	GCF_000214355.1	WP_015710372.1	E	TRUE	H	COG1614@1|root,COG1614@2|Bacteria,2J9UY@203691|Spirochaetes	CO dehydrogenase/acetyl-CoA synthase complex beta subunit	One carbon pool	ko00720,ko01120,ko01200,map00720,map01120,map01200	2.3.1.169	NC_015577.1	729392	731521
WP_015710374.1	acetyl-CoA decarbonylase/synthase complex subunit alpha/beta	GCF_000214355.1	WP_015710372.1	E	TRUE	H	COG1614@1|root,COG1614@2|Bacteria,2J9UY@203691|Spirochaetes	CO dehydrogenase/acetyl-CoA synthase complex beta subunit	One carbon pool	ko00720,ko01120,ko01200,map00720,map01120,map01200	2.3.1.169	NC_015577.1	729392	731521
WP_015710375.1	acetyl-CoA decarbonylase/synthase complex subunit delta	GCF_000214355.1	WP_015710372.1	E	TRUE	C	COG2069@1|root,COG2069@2|Bacteria,2J9PP@203691|Spirochaetes	CO dehydrogenase/acetyl-CoA synthase delta subunit	One carbon pool	ko00680,ko00720,ko01120,ko01200,map00680,map00720,map01120,map01200	2.1.1.245	NC_015577.1	731567	732508
WP_015710375.1	acetyl-CoA decarbonylase/synthase complex subunit delta	GCF_000214355.1	WP_015710372.1	E	TRUE	C	COG2069@1|root,COG2069@2|Bacteria,2J9PP@203691|Spirochaetes	CO dehydrogenase/acetyl-CoA synthase delta subunit	One carbon pool	ko00680,ko00720,ko01120,ko01200,map00680,map00720,map01120,map01200	2.1.1.245	NC_015577.1	731567	732508
WP_015710376.1	acetyl-CoA decarbonylase/synthase complex subunit gamma	GCF_000214355.1	WP_015710372.1	E	TRUE	C	COG1456@1|root,COG1456@2|Bacteria,2J9KX@203691|Spirochaetes	CO dehydrogenase/acetyl-CoA synthase delta subunit	One carbon pool	ko00680,ko00720,ko01120,ko01200,map00680,map00720,map01120,map01200	2.1.1.245	NC_015577.1	732530	733861
WP_015710376.1	acetyl-CoA decarbonylase/synthase complex subunit gamma	GCF_000214355.1	WP_015710372.1	E	TRUE	C	COG1456@1|root,COG1456@2|Bacteria,2J9KX@203691|Spirochaetes	CO dehydrogenase/acetyl-CoA synthase delta subunit	One carbon pool	ko00680,ko00720,ko01120,ko01200,map00680,map00720,map01120,map01200	2.1.1.245	NC_015577.1	732530	733861
WP_015710378.1	carbon monoxide dehydrogenase/acetyl-CoA synthase methytransferase subunit	GCF_000214355.1	WP_015710372.1	E	TRUE	E	COG1410@1|root,COG1410@2|Bacteria,2J9VQ@203691|Spirochaetes	Pterin binding enzyme	One carbon pool	ko00720,ko01120,ko01200,map00720,map01120,map01200	2.1.1.258	NC_015577.1	733929	734714
WP_015710378.1	carbon monoxide dehydrogenase/acetyl-CoA synthase methytransferase subunit	GCF_000214355.1	WP_015710372.1	E	TRUE	E	COG1410@1|root,COG1410@2|Bacteria,2J9VQ@203691|Spirochaetes	Pterin binding enzyme	One carbon pool	ko00720,ko01120,ko01200,map00720,map01120,map01200	2.1.1.258	NC_015577.1	733929	734714
WP_015710379.1	hypothetical protein	GCF_000214355.1	WP_015710372.1	E	TRUE	unknown	2BBX1@1|root,325FG@2|Bacteria,2JB05@203691|Spirochaetes	unknown	CooJ			NC_015577.1	734726	734995
WP_015710380.1	CooT family nickel-binding protein	GCF_000214355.1	WP_015710372.1	E	TRUE	S	29ZFE@1|root,30MEU@2|Bacteria,2JB3S@203691|Spirochaetes	Predicted RNA-binding protein	CooT			NC_015577.1	734995	735198
WP_013798451.1	Coenzyme F420 hydrogenase/dehydrogenase%2C beta subunit C-terminal domain	GCF_000214415.1	WP_013798453.1	E	TRUE	C	COG1035@1|root,arCOG02651@2157|Archaea,2XUH6@28890|Euryarchaeota,23QMJ@183939|Methanococci	PFAM coenzyme F420 hydrogenase dehydrogenase beta subunit domain protein	unknown	ko00680,ko01100,ko01120,map00680,map01100,map01120	1.12.98.1	NC_015562.1	287933	289537
WP_013798452.1	hypothetical protein	GCF_000214415.1	WP_013798453.1	E	TRUE	unknown		unknown	unknown			NC_015562.1	289534	289722
WP_013798453.1	anaerobic carbon-monoxide dehydrogenase catalytic subunit	GCF_000214415.1	WP_013798453.1	E	FALSE	unknown		unknown	CODH			NC_015562.1	289811	291688
WP_013798454.1	4Fe-4S dicluster domain-containing protein	GCF_000214415.1	WP_013798453.1	E	TRUE	C	COG0437@1|root,arCOG01500@2157|Archaea,2XZP8@28890|Euryarchaeota,245A7@183968|Thermococci	4Fe-4S dicluster domain	FeS	ko00633,ko00680,ko00720,ko01120,ko01200,map00633,map00680,map00720,map01120,map01200		NC_015562.1	291675	292178
WP_013908030.1	anaerobic carbon-monoxide dehydrogenase catalytic subunit	GCF_000217795.1	WP_013908030.1	E	FALSE	unknown		unknown	CODH			NC_015681.1	1492988	1494892
WP_013908031.1	LytTR family DNA-binding domain-containing protein	GCF_000217795.1	WP_013908030.1	E	TRUE	K	COG3279@1|root,COG3279@2|Bacteria,2GI6T@200940|Thermodesulfobacteria	LytTr DNA-binding domain	transcriptional regulator			NC_015681.1	1494947	1495636
WP_014587168.1	4Fe-4S domain-containing protein	GCF_000235565.1	WP_014587172.1	E	TRUE	unknown		unknown	unknown			NC_017527.1	1748205	1748681
WP_014587169.1	4Fe-4S dicluster domain-containing protein	GCF_000235565.1	WP_014587172.1	E	TRUE	C	COG0437@1|root,arCOG01500@2157|Archaea,2XU83@28890|Euryarchaeota,24376@183968|Thermococci	4Fe-4S dicluster domain	FeS			NC_017527.1	1748678	1749142
WP_228369530.1	formate dehydrogenase subunit alpha	GCF_000235565.1	WP_014587172.1	E	TRUE	C	COG0243@1|root,arCOG01491@2157|Archaea,2XT94@28890|Euryarchaeota,242NI@183968|Thermococci	Molybdopterin oxidoreductase Fe4S4 domain	One carbon pool	ko00630,ko00680,ko01100,ko01120,ko01200,map00630,map00680,map01100,map01120,map01200	1.17.1.9	NC_017527.1	1749147	1751204
WP_228369530.1	formate dehydrogenase subunit alpha	GCF_000235565.1	WP_014587172.1	E	TRUE	C	COG0243@1|root,arCOG01491@2157|Archaea,2XT94@28890|Euryarchaeota,242NI@183968|Thermococci	Molybdopterin oxidoreductase Fe4S4 domain	One carbon pool	ko00630,ko00680,ko01100,ko01120,ko01200,map00630,map00680,map01100,map01120,map01200	1.17.1.9	NC_017527.1	1749147	1751204
WP_014587171.1	4Fe-4S dicluster domain-containing protein	GCF_000235565.1	WP_014587172.1	E	TRUE	C	COG1142@1|root,COG1142@2|Bacteria,1PENN@1224|Proteobacteria,42S0T@68525|delta/epsilon subdivisions,2WNFZ@28221|Deltaproteobacteria,2MKT6@213118|Desulfobacterales	4Fe-4S dicluster domain	FeS	ko00633,ko00680,ko00720,ko01120,ko01200,map00633,map00680,map00720,map01120,map01200		NC_017527.1	1751236	1751751
WP_014587172.1	anaerobic carbon-monoxide dehydrogenase catalytic subunit	GCF_000235565.1	WP_014587172.1	E	FALSE	unknown		unknown	CODH			NC_017527.1	1751780	1753657
WP_010234211.1	ArsA-related P-loop ATPase	GCF_000246895.1	WP_010234217.1	E	TRUE	D	COG3640@1|root,COG3640@2|Bacteria,1TPCY@1239|Firmicutes,247JM@186801|Clostridia,36GCI@31979|Clostridiaceae	PFAM Cobyrinic acid a,c-diamide synthase	CooC			NZ_BAEV01000012.1	26828	27592
WP_010234213.1	2Fe-2S iron-sulfur cluster-binding protein	GCF_000246895.1	WP_010234217.1	E	TRUE	C	COG3383@1|root,COG3383@2|Bacteria,1V5BD@1239|Firmicutes,24ER9@186801|Clostridia,36HTC@31979|Clostridiaceae	2Fe-2S iron-sulfur cluster binding domain	FeS			NZ_BAEV01000012.1	27589	28335
WP_010234215.1	4Fe-4S dicluster domain-containing protein	GCF_000246895.1	WP_010234217.1	E	TRUE	C	COG0437@1|root,COG0437@2|Bacteria,1UJ6Q@1239|Firmicutes,25EWT@186801|Clostridia,36UBQ@31979|Clostridiaceae	4Fe-4S dicluster domain	FeS	ko00633,ko00680,ko00720,ko01120,ko01200,map00633,map00680,map00720,map01120,map01200		NZ_BAEV01000012.1	28340	28882
WP_010234217.1	anaerobic carbon-monoxide dehydrogenase catalytic subunit	GCF_000246895.1	WP_010234217.1	E	FALSE	unknown		unknown	CODH			NZ_BAEV01000012.1	28888	30759
WP_138990594.1	NADH-quinone oxidoreductase subunit NuoF	GCF_000246895.1	WP_010234217.1	E	TRUE	C	COG1894@1|root,COG1894@2|Bacteria,1TQB0@1239|Firmicutes,2483E@186801|Clostridia,36EMP@31979|Clostridiaceae	Respiratory-chain NADH dehydrogenase domain 51 kDa subunit	NAD(P)/FAD-dependent oxidoreductase	ko00190,ko01100,map00190,map01100	1.6.5.3	NZ_BAEV01000012.1	30819	32687
WP_014808134.1	dihydropteroate synthase	GCF_000266945.1	WP_014808137.1	E	TRUE	E	COG1410@1|root,COG1410@2|Bacteria,1MV6G@1224|Proteobacteria,42Q13@68525|delta/epsilon subdivisions,2WIT3@28221|Deltaproteobacteria,2MQ9E@213462|Syntrophobacterales	Pterin binding enzyme	One carbon pool	ko00720,ko01120,ko01200,map00720,map01120,map01200	2.1.1.258	NC_018025.1	282878	283768
WP_014808134.1	dihydropteroate synthase	GCF_000266945.1	WP_014808137.1	E	TRUE	E	COG1410@1|root,COG1410@2|Bacteria,1MV6G@1224|Proteobacteria,42Q13@68525|delta/epsilon subdivisions,2WIT3@28221|Deltaproteobacteria,2MQ9E@213462|Syntrophobacterales	Pterin binding enzyme	One carbon pool	ko00720,ko01120,ko01200,map00720,map01120,map01200	2.1.1.258	NC_018025.1	282878	283768
WP_014808135.1	acetyl-CoA decarbonylase/synthase complex subunit gamma	GCF_000266945.1	WP_014808137.1	E	TRUE	C	COG1456@1|root,COG1456@2|Bacteria,1R4RE@1224|Proteobacteria,42M89@68525|delta/epsilon subdivisions,2WJVQ@28221|Deltaproteobacteria,2MR7F@213462|Syntrophobacterales	CO dehydrogenase acetyl-CoA synthase delta subunit	One carbon pool	ko00680,ko00720,ko01120,ko01200,map00680,map00720,map01120,map01200	2.1.1.245	NC_018025.1	283937	285277
WP_014808135.1	acetyl-CoA decarbonylase/synthase complex subunit gamma	GCF_000266945.1	WP_014808137.1	E	TRUE	C	COG1456@1|root,COG1456@2|Bacteria,1R4RE@1224|Proteobacteria,42M89@68525|delta/epsilon subdivisions,2WJVQ@28221|Deltaproteobacteria,2MR7F@213462|Syntrophobacterales	CO dehydrogenase acetyl-CoA synthase delta subunit	One carbon pool	ko00680,ko00720,ko01120,ko01200,map00680,map00720,map01120,map01200	2.1.1.245	NC_018025.1	283937	285277
WP_014808136.1	acetyl-CoA decarbonylase/synthase complex subunit alpha/beta	GCF_000266945.1	WP_014808137.1	E	TRUE	C	COG1614@1|root,COG1614@2|Bacteria,1MVI5@1224|Proteobacteria,42N9A@68525|delta/epsilon subdivisions,2WK4H@28221|Deltaproteobacteria,2MQWJ@213462|Syntrophobacterales	PFAM CO dehydrogenase acetyl-CoA synthase complex beta subunit	One carbon pool	ko00720,ko01120,ko01200,map00720,map01120,map01200	2.3.1.169	NC_018025.1	285397	287604
WP_014808136.1	acetyl-CoA decarbonylase/synthase complex subunit alpha/beta	GCF_000266945.1	WP_014808137.1	E	TRUE	C	COG1614@1|root,COG1614@2|Bacteria,1MVI5@1224|Proteobacteria,42N9A@68525|delta/epsilon subdivisions,2WK4H@28221|Deltaproteobacteria,2MQWJ@213462|Syntrophobacterales	PFAM CO dehydrogenase acetyl-CoA synthase complex beta subunit	One carbon pool	ko00720,ko01120,ko01200,map00720,map01120,map01200	2.3.1.169	NC_018025.1	285397	287604
WP_014808137.1	anaerobic carbon-monoxide dehydrogenase catalytic subunit	GCF_000266945.1	WP_014808137.1	E	FALSE	unknown		unknown	CODH			NC_018025.1	287675	290974
WP_014808138.1	hypothetical protein	GCF_000266945.1	WP_014808137.1	E	TRUE	unknown	28X5T@1|root,2ZJ48@2|Bacteria,1PA6H@1224|Proteobacteria,433JG@68525|delta/epsilon subdivisions,2WXHP@28221|Deltaproteobacteria,2MSBK@213462|Syntrophobacterales	unknown	unknown			NC_018025.1	291029	291262
WP_004039983.1	AAA family ATPase	GCF_000275865.1	WP_004039985.1	E	TRUE	D	COG3640@1|root,arCOG00587@2157|Archaea,2XW7J@28890|Euryarchaeota,2N9VV@224756|Methanomicrobia	PFAM Cobyrinic acid a,c-diamide synthase	CooC			NZ_CM001555.1	2001665	2002519
WP_004039985.1	anaerobic carbon-monoxide dehydrogenase catalytic subunit	GCF_000275865.1	WP_004039985.1	E	FALSE	unknown		unknown	CODH			NZ_CM001555.1	2002521	2004476
WP_004039987.1	PLP-dependent aminotransferase family protein	GCF_000275865.1	WP_004039985.1	E	TRUE	E	COG1167@1|root,arCOG00492@2157|Archaea,2XVD6@28890|Euryarchaeota	PFAM Aminotransferase class I and II	unknown	ko00300,ko01100,ko01130,ko01210,map00300,map01100,map01130,map01210		NZ_CM001555.1	2004584	2005765
WP_010260343.1	CooT family nickel-binding protein	GCF_000297095.1	WP_010260368.1	E	TRUE	S	29ZFE@1|root,30MEU@2|Bacteria,2JB3S@203691|Spirochaetes	Predicted RNA-binding protein	CooT			NZ_AEEA01000070.1	39065	39526
WP_157784233.1	cobalt transporter	GCF_000297095.1	WP_010260368.1	E	TRUE	unknown		unknown	CooJ			NZ_AEEA01000070.1	39526	39879
WP_010260352.1	carbon monoxide dehydrogenase/acetyl-CoA synthase methytransferase subunit	GCF_000297095.1	WP_010260368.1	E	TRUE	E	COG1410@1|root,COG1410@2|Bacteria,2J9VQ@203691|Spirochaetes	Pterin binding enzyme	One carbon pool	ko00720,ko01120,ko01200,map00720,map01120,map01200	2.1.1.258	NZ_AEEA01000070.1	39883	40668
WP_010260352.1	carbon monoxide dehydrogenase/acetyl-CoA synthase methytransferase subunit	GCF_000297095.1	WP_010260368.1	E	TRUE	E	COG1410@1|root,COG1410@2|Bacteria,2J9VQ@203691|Spirochaetes	Pterin binding enzyme	One carbon pool	ko00720,ko01120,ko01200,map00720,map01120,map01200	2.1.1.258	NZ_AEEA01000070.1	39883	40668
WP_010260356.1	acetyl-CoA decarbonylase/synthase complex subunit gamma	GCF_000297095.1	WP_010260368.1	E	TRUE	C	COG1456@1|root,COG1456@2|Bacteria,2J9KX@203691|Spirochaetes	CO dehydrogenase/acetyl-CoA synthase delta subunit	One carbon pool	ko00680,ko00720,ko01120,ko01200,map00680,map00720,map01120,map01200	2.1.1.245	NZ_AEEA01000070.1	40696	42027
WP_010260356.1	acetyl-CoA decarbonylase/synthase complex subunit gamma	GCF_000297095.1	WP_010260368.1	E	TRUE	C	COG1456@1|root,COG1456@2|Bacteria,2J9KX@203691|Spirochaetes	CO dehydrogenase/acetyl-CoA synthase delta subunit	One carbon pool	ko00680,ko00720,ko01120,ko01200,map00680,map00720,map01120,map01200	2.1.1.245	NZ_AEEA01000070.1	40696	42027
WP_010260359.1	acetyl-CoA decarbonylase/synthase complex subunit delta	GCF_000297095.1	WP_010260368.1	E	TRUE	C	COG2069@1|root,COG2069@2|Bacteria,2J9PP@203691|Spirochaetes	CO dehydrogenase/acetyl-CoA synthase delta subunit	One carbon pool	ko00680,ko00720,ko01120,ko01200,map00680,map00720,map01120,map01200	2.1.1.245	NZ_AEEA01000070.1	42040	42984
WP_010260359.1	acetyl-CoA decarbonylase/synthase complex subunit delta	GCF_000297095.1	WP_010260368.1	E	TRUE	C	COG2069@1|root,COG2069@2|Bacteria,2J9PP@203691|Spirochaetes	CO dehydrogenase/acetyl-CoA synthase delta subunit	One carbon pool	ko00680,ko00720,ko01120,ko01200,map00680,map00720,map01120,map01200	2.1.1.245	NZ_AEEA01000070.1	42040	42984
WP_010260362.1	acetyl-CoA decarbonylase/synthase complex subunit alpha/beta	GCF_000297095.1	WP_010260368.1	E	TRUE	H	COG1614@1|root,COG1614@2|Bacteria,2J9UY@203691|Spirochaetes	CO dehydrogenase/acetyl-CoA synthase complex beta subunit	One carbon pool	ko00720,ko01120,ko01200,map00720,map01120,map01200	2.3.1.169	NZ_AEEA01000070.1	43069	45213
WP_010260362.1	acetyl-CoA decarbonylase/synthase complex subunit alpha/beta	GCF_000297095.1	WP_010260368.1	E	TRUE	H	COG1614@1|root,COG1614@2|Bacteria,2J9UY@203691|Spirochaetes	CO dehydrogenase/acetyl-CoA synthase complex beta subunit	One carbon pool	ko00720,ko01120,ko01200,map00720,map01120,map01200	2.3.1.169	NZ_AEEA01000070.1	43069	45213
WP_010260365.1	carbon monoxide dehydrogenase accessory protein CooC	GCF_000297095.1	WP_010260368.1	E	TRUE	D	COG3640@1|root,COG3640@2|Bacteria,2J9VC@203691|Spirochaetes	Carbon monoxide dehydrogenase accessory protein CooC	CooC			NZ_AEEA01000070.1	45229	46008
WP_010260368.1	anaerobic carbon-monoxide dehydrogenase catalytic subunit	GCF_000297095.1	WP_010260368.1	E	FALSE	unknown		unknown	CODH			NZ_AEEA01000070.1	46008	47903
WP_015049725.1	flagellar hook-associated protein FlgL	GCF_000305935.1	WP_028991121.1	E	TRUE	N	COG1344@1|root,COG1344@2|Bacteria,1TPDT@1239|Firmicutes,248FN@186801|Clostridia,42G5F@68295|Thermoanaerobacterales	Belongs to the bacterial flagellin family	unknown	ko02040,map02040		NC_018870.1	589169	590071
WP_015049726.1	flagellar assembly protein FliW	GCF_000305935.1	WP_028991121.1	E	TRUE	S	COG1699@1|root,COG1699@2|Bacteria,1VA6Y@1239|Firmicutes,24QXE@186801|Clostridia,42H8M@68295|Thermoanaerobacterales	Binds to the C-terminal region of flagellin, which is implicated in polymerization, and participates in the assembly of the flagellum	unknown			NC_018870.1	590184	590645
WP_015049727.1	carbon storage regulator CsrA	GCF_000305935.1	WP_028991121.1	E	TRUE	T	COG1551@1|root,COG1551@2|Bacteria,1VEEF@1239|Firmicutes,24QPD@186801|Clostridia,42HH9@68295|Thermoanaerobacterales	Could accelerate the degradation of some genes transcripts potentially through selective RNA binding	unknown	ko02020,ko02025,ko02026,ko05111,map02020,map02025,map02026,map05111		NC_018870.1	590656	590940
WP_015049728.1	4Fe-4S dicluster domain-containing protein	GCF_000305935.1	WP_028991121.1	E	TRUE	C	COG1142@1|root,COG1142@2|Bacteria,1V4QE@1239|Firmicutes,25EY7@186801|Clostridia,42J56@68295|Thermoanaerobacterales	4Fe-4S dicluster domain	FeS	ko00633,ko00680,ko00720,ko01120,ko01200,map00633,map00680,map00720,map01120,map01200		NC_018870.1	591195	591683
WP_028991121.1	anaerobic carbon-monoxide dehydrogenase catalytic subunit	GCF_000305935.1	WP_028991121.1	E	FALSE	unknown		unknown	CODH			NC_018870.1	591905	593788
WP_015049730.1	DNA repair protein RecO	GCF_000305935.1	WP_028991121.1	E	TRUE	L	COG1381@1|root,COG1381@2|Bacteria,1UZ19@1239|Firmicutes,249TI@186801|Clostridia,42GBN@68295|Thermoanaerobacterales	Involved in DNA repair and RecF pathway recombination	unknown	ko03440,map03440		NC_018870.1	594066	594851
WP_015049731.1	DUF4342 domain-containing protein	GCF_000305935.1	WP_028991121.1	E	TRUE	K	COG1308@1|root,COG1308@2|Bacteria,1V7I9@1239|Firmicutes,24M6Q@186801|Clostridia,42H43@68295|Thermoanaerobacterales	Domain of unknown function (DUF4342)	unknown			NC_018870.1	594898	595314
WP_014956687.1	AAA family ATPase	GCF_000307105.1	WP_014956692.1	E	TRUE	D	COG3640@1|root,COG3640@2|Bacteria,1RB02@1224|Proteobacteria,42NBP@68525|delta/epsilon subdivisions,2WKS7@28221|Deltaproteobacteria,2MJA2@213118|Desulfobacterales	PFAM Cobyrinic acid ac-diamide synthase	CooC			NC_018645.1	1389459	1390241
WP_014956688.1	hypothetical protein	GCF_000307105.1	WP_014956692.1	E	TRUE	unknown	2EFC1@1|root,3394Y@2|Bacteria,1NB39@1224|Proteobacteria,42WHM@68525|delta/epsilon subdivisions,2WSCI@28221|Deltaproteobacteria,2MM1K@213118|Desulfobacterales	unknown	unknown			NC_018645.1	1390311	1390604
WP_014956689.1	dihydropteroate synthase	GCF_000307105.1	WP_014956692.1	E	TRUE	E	COG1410@1|root,COG1410@2|Bacteria,1MV6G@1224|Proteobacteria,42Q13@68525|delta/epsilon subdivisions,2WIT3@28221|Deltaproteobacteria,2MJ08@213118|Desulfobacterales	PFAM dihydropteroate synthase DHPS	One carbon pool	ko00720,ko01120,ko01200,map00720,map01120,map01200	2.1.1.258	NC_018645.1	1390756	1391661
WP_014956689.1	dihydropteroate synthase	GCF_000307105.1	WP_014956692.1	E	TRUE	E	COG1410@1|root,COG1410@2|Bacteria,1MV6G@1224|Proteobacteria,42Q13@68525|delta/epsilon subdivisions,2WIT3@28221|Deltaproteobacteria,2MJ08@213118|Desulfobacterales	PFAM dihydropteroate synthase DHPS	One carbon pool	ko00720,ko01120,ko01200,map00720,map01120,map01200	2.1.1.258	NC_018645.1	1390756	1391661
WP_014956690.1	acetyl-CoA decarbonylase/synthase complex subunit gamma	GCF_000307105.1	WP_014956692.1	E	TRUE	C	COG1456@1|root,COG1456@2|Bacteria,1R4RE@1224|Proteobacteria,42M89@68525|delta/epsilon subdivisions,2WJVQ@28221|Deltaproteobacteria,2MI7W@213118|Desulfobacterales	CO dehydrogenase acetyl-CoA synthase delta subunit	One carbon pool	ko00680,ko00720,ko01120,ko01200,map00680,map00720,map01120,map01200	2.1.1.245	NC_018645.1	1391744	1393084
WP_014956690.1	acetyl-CoA decarbonylase/synthase complex subunit gamma	GCF_000307105.1	WP_014956692.1	E	TRUE	C	COG1456@1|root,COG1456@2|Bacteria,1R4RE@1224|Proteobacteria,42M89@68525|delta/epsilon subdivisions,2WJVQ@28221|Deltaproteobacteria,2MI7W@213118|Desulfobacterales	CO dehydrogenase acetyl-CoA synthase delta subunit	One carbon pool	ko00680,ko00720,ko01120,ko01200,map00680,map00720,map01120,map01200	2.1.1.245	NC_018645.1	1391744	1393084
WP_014956691.1	acetyl-CoA decarbonylase/synthase complex subunit alpha/beta	GCF_000307105.1	WP_014956692.1	E	TRUE	C	COG1614@1|root,COG1614@2|Bacteria,1MVI5@1224|Proteobacteria,42N9A@68525|delta/epsilon subdivisions,2WK4H@28221|Deltaproteobacteria,2MIRV@213118|Desulfobacterales	PFAM CO dehydrogenase acetyl-CoA synthase complex beta subunit	One carbon pool	ko00720,ko01120,ko01200,map00720,map01120,map01200	2.3.1.169	NC_018645.1	1393177	1395390
WP_014956691.1	acetyl-CoA decarbonylase/synthase complex subunit alpha/beta	GCF_000307105.1	WP_014956692.1	E	TRUE	C	COG1614@1|root,COG1614@2|Bacteria,1MVI5@1224|Proteobacteria,42N9A@68525|delta/epsilon subdivisions,2WK4H@28221|Deltaproteobacteria,2MIRV@213118|Desulfobacterales	PFAM CO dehydrogenase acetyl-CoA synthase complex beta subunit	One carbon pool	ko00720,ko01120,ko01200,map00720,map01120,map01200	2.3.1.169	NC_018645.1	1393177	1395390
WP_014956692.1	anaerobic carbon-monoxide dehydrogenase catalytic subunit	GCF_000307105.1	WP_014956692.1	E	FALSE	unknown		unknown	CODH			NC_018645.1	1395464	1397500
WP_014956693.1	acetyl-CoA decarbonylase/synthase complex subunit delta	GCF_000307105.1	WP_014956692.1	E	TRUE	C	COG2069@1|root,COG2069@2|Bacteria,1QS8G@1224|Proteobacteria,437H2@68525|delta/epsilon subdivisions,2WKVX@28221|Deltaproteobacteria,2MI1T@213118|Desulfobacterales	PFAM CO dehydrogenase acetyl-CoA synthase delta subunit	One carbon pool	ko00680,ko00720,ko01120,ko01200,map00680,map00720,map01120,map01200	2.1.1.245	NC_018645.1	1397576	1399123
WP_014956693.1	acetyl-CoA decarbonylase/synthase complex subunit delta	GCF_000307105.1	WP_014956692.1	E	TRUE	C	COG2069@1|root,COG2069@2|Bacteria,1QS8G@1224|Proteobacteria,437H2@68525|delta/epsilon subdivisions,2WKVX@28221|Deltaproteobacteria,2MI1T@213118|Desulfobacterales	PFAM CO dehydrogenase acetyl-CoA synthase delta subunit	One carbon pool	ko00680,ko00720,ko01120,ko01200,map00680,map00720,map01120,map01200	2.1.1.245	NC_018645.1	1397576	1399123
WP_015403546.1	anaerobic carbon-monoxide dehydrogenase catalytic subunit	GCF_000341395.1	WP_015403546.1	E	FALSE	unknown		unknown	CODH			NC_020304.1	1456190	1458067
WP_015403547.1	Crp/Fnr family transcriptional regulator	GCF_000341395.1	WP_015403546.1	E	TRUE	K	COG0664@1|root,COG0664@2|Bacteria,1RDWC@1224|Proteobacteria,42S39@68525|delta/epsilon subdivisions,2WNPV@28221|Deltaproteobacteria	SMART regulatory protein Crp	transcriptional regulator			NC_020304.1	1458225	1458881
WP_015415038.1	Crp/Fnr family transcriptional regulator	GCF_000341895.1	WP_015415039.1	E	TRUE	K	COG0664@1|root,COG0664@2|Bacteria,1RDWC@1224|Proteobacteria,42S39@68525|delta/epsilon subdivisions,2WNPV@28221|Deltaproteobacteria,2M9SV@213115|Desulfovibrionales	SMART regulatory protein Crp	transcriptional regulator			NC_020409.1	1836689	1837345
WP_015415039.1	anaerobic carbon-monoxide dehydrogenase catalytic subunit	GCF_000341895.1	WP_015415039.1	E	FALSE	unknown		unknown	CODH			NC_020409.1	1837538	1839415
WP_015415040.1	ArsA-related P-loop ATPase	GCF_000341895.1	WP_015415039.1	E	TRUE	D	COG3640@1|root,COG3640@2|Bacteria,1RB02@1224|Proteobacteria,42P17@68525|delta/epsilon subdivisions,2WM11@28221|Deltaproteobacteria,2M811@213115|Desulfovibrionales	PFAM Cobyrinic acid ac-diamide synthase	CooC			NC_020409.1	1839620	1840405
WP_005983993.1	translation initiation factor IF-1	GCF_000344315.1	WP_005983997.1	E	TRUE	J	COG0361@1|root,COG0361@2|Bacteria,1MZFU@1224|Proteobacteria,42TRU@68525|delta/epsilon subdivisions,2WPZK@28221|Deltaproteobacteria,2MCF7@213115|Desulfovibrionales	One of the essential components for the initiation of protein synthesis. Stabilizes the binding of IF-2 and IF-3 on the 30S subunit to which N-formylmethionyl-tRNA(fMet) subsequently binds. Helps modulate mRNA selection, yielding the 30S pre- initiation complex (PIC). Upon addition of the 50S ribosomal subunit IF-1, IF-2 and IF-3 are released leaving the mature 70S translation initation complex	unknown			NZ_AOSV01000003.1	549680	549895
WP_005983995.1	Crp/Fnr family transcriptional regulator	GCF_000344315.1	WP_005983997.1	E	TRUE	K	COG0664@1|root,COG0664@2|Bacteria,1RDWC@1224|Proteobacteria,42S39@68525|delta/epsilon subdivisions,2WNPV@28221|Deltaproteobacteria,2M9SV@213115|Desulfovibrionales	SMART regulatory protein Crp	transcriptional regulator			NZ_AOSV01000003.1	550060	550713
WP_005983997.1	anaerobic carbon-monoxide dehydrogenase catalytic subunit	GCF_000344315.1	WP_005983997.1	E	FALSE	unknown		unknown	CODH			NZ_AOSV01000003.1	550881	552767
WP_005983998.1	ArsA-related P-loop ATPase	GCF_000344315.1	WP_005983997.1	E	TRUE	D	COG3640@1|root,COG3640@2|Bacteria,1RB02@1224|Proteobacteria,42P17@68525|delta/epsilon subdivisions,2WM11@28221|Deltaproteobacteria,2M811@213115|Desulfovibrionales	PFAM Cobyrinic acid ac-diamide synthase	CooC			NZ_AOSV01000003.1	552930	553703
WP_005984001.1	hypothetical protein	GCF_000344315.1	WP_005983997.1	E	TRUE	unknown	29WN3@1|root,30I8X@2|Bacteria,1R4H3@1224|Proteobacteria,42Q38@68525|delta/epsilon subdivisions,2WM8N@28221|Deltaproteobacteria,2M8K9@213115|Desulfovibrionales	unknown	unknown			NZ_AOSV01000003.1	553928	555094
WP_005984006.1	SemiSWEET transporter	GCF_000344315.1	WP_005983997.1	E	TRUE	S	COG4095@1|root,COG4095@2|Bacteria,1N759@1224|Proteobacteria,42XFV@68525|delta/epsilon subdivisions,2WT1V@28221|Deltaproteobacteria,2MD5J@213115|Desulfovibrionales	PQ loop repeat	unknown			NZ_AOSV01000003.1	555375	555683
WP_238550133.1	VanZ family protein	GCF_000344315.1	WP_005983997.1	E	TRUE	unknown		unknown	unknown			NZ_AOSV01000003.1	555750	556157
WP_006968600.1	hypothetical protein	GCF_000350545.1	WP_006968607.1	E	TRUE	unknown		unknown	unknown			NZ_APJX01000016.1	7957	8121
WP_006968601.1	S-adenosylmethionine decarboxylase	GCF_000350545.1	WP_006968607.1	E	TRUE	E	COG1586@1|root,COG1586@2|Bacteria,1REQP@1224|Proteobacteria,42RVE@68525|delta/epsilon subdivisions,2WNJ5@28221|Deltaproteobacteria,2MJVH@213118|Desulfobacterales	S-adenosylmethionine decarboxylase	unknown			NZ_APJX01000016.1	8154	8555
WP_006968602.1	GNAT family N-acetyltransferase	GCF_000350545.1	WP_006968607.1	E	TRUE	M	COG5653@1|root,COG5653@2|Bacteria,1MV00@1224|Proteobacteria,42PW5@68525|delta/epsilon subdivisions,2WKPE@28221|Deltaproteobacteria,2MIEF@213118|Desulfobacterales	Acetyltransferase (GNAT) domain	Regulation			NZ_APJX01000016.1	8556	9527
WP_006968603.1	ATP-grasp domain-containing protein	GCF_000350545.1	WP_006968607.1	E	TRUE	H	COG0189@1|root,COG0189@2|Bacteria,1QW21@1224|Proteobacteria,42N8W@68525|delta/epsilon subdivisions,2WK1R@28221|Deltaproteobacteria,2MI6Y@213118|Desulfobacterales	ATP-grasp domain	unknown			NZ_APJX01000016.1	9496	10773
WP_006968604.1	diaminopimelate decarboxylase	GCF_000350545.1	WP_006968607.1	E	TRUE	E	COG0019@1|root,COG0019@2|Bacteria,1R96G@1224|Proteobacteria,42P87@68525|delta/epsilon subdivisions,2WJD9@28221|Deltaproteobacteria,2MJ7I@213118|Desulfobacterales	PFAM Orn DAP Arg decarboxylase 2	unknown	ko00300,ko01100,ko01110,ko01120,ko01130,ko01230,map00300,map01100,map01110,map01120,map01130,map01230	4.1.1.20	NZ_APJX01000016.1	10770	11993
WP_006968605.1	NifB/NifX family molybdenum-iron cluster-binding protein	GCF_000350545.1	WP_006968607.1	E	TRUE	S	COG1433@1|root,COG1433@2|Bacteria,1NX2B@1224|Proteobacteria,43050@68525|delta/epsilon subdivisions,2WVDZ@28221|Deltaproteobacteria,2MNED@213118|Desulfobacterales	Dinitrogenase iron-molybdenum cofactor	unknown			NZ_APJX01000016.1	12108	12500
WP_006968606.1	N-acyl homoserine lactonase family protein	GCF_000350545.1	WP_006968607.1	E	TRUE	S	COG0491@1|root,COG0491@2|Bacteria,1MUT2@1224|Proteobacteria,42MVA@68525|delta/epsilon subdivisions,2WKBW@28221|Deltaproteobacteria,2MJ8X@213118|Desulfobacterales	Metallo-beta-lactamase superfamily	unknown			NZ_APJX01000016.1	12545	13297
WP_006968607.1	anaerobic carbon-monoxide dehydrogenase catalytic subunit	GCF_000350545.1	WP_006968607.1	E	FALSE	unknown		unknown	CODH			NZ_APJX01000016.1	13459	15420
WP_006968608.1	TetR/AcrR family transcriptional regulator	GCF_000350545.1	WP_006968607.1	E	TRUE	K	COG1309@1|root,COG1309@2|Bacteria,1N9G0@1224|Proteobacteria,42VZM@68525|delta/epsilon subdivisions,2WRSR@28221|Deltaproteobacteria,2MM18@213118|Desulfobacterales	Bacterial regulatory proteins, tetR family	transcriptional regulator			NZ_APJX01000016.1	15579	16226
WP_006968048.1	archaemetzincin family Zn-dependent metalloprotease	GCF_000350545.1	WP_006968052.1	E	TRUE	S	COG1913@1|root,COG1913@2|Bacteria,1NCS0@1224|Proteobacteria,42WBW@68525|delta/epsilon subdivisions,2WR84@28221|Deltaproteobacteria,2MNUK@213118|Desulfobacterales	Peptidase family M54	unknown			NZ_APJX01000011.1	42027	42554
WP_006968050.1	sigma-54 dependent transcriptional regulator	GCF_000350545.1	WP_006968052.1	E	TRUE	T	COG2204@1|root,COG2204@2|Bacteria,1MU0N@1224|Proteobacteria,42M03@68525|delta/epsilon subdivisions,2WKFQ@28221|Deltaproteobacteria,2MIXP@213118|Desulfobacterales	Response regulator with CheY-like receiver, AAA-type ATPase, and DNA-binding domains	transcriptional regulator	ko02020,map02020		NZ_APJX01000011.1	42551	43897
WP_006968051.1	ATP-binding protein	GCF_000350545.1	WP_006968052.1	E	TRUE	T	COG4191@1|root,COG4191@2|Bacteria,1R682@1224|Proteobacteria,42P91@68525|delta/epsilon subdivisions,2WKQI@28221|Deltaproteobacteria,2MJEK@213118|Desulfobacterales	His Kinase A (phosphoacceptor) domain	unknown			NZ_APJX01000011.1	43900	45468
WP_006968052.1	anaerobic carbon-monoxide dehydrogenase catalytic subunit	GCF_000350545.1	WP_006968052.1	E	FALSE	unknown		unknown	CODH			NZ_APJX01000011.1	45479	47359
WP_006968053.1	4Fe-4S dicluster domain-containing protein	GCF_000350545.1	WP_006968052.1	E	TRUE	C	COG1142@1|root,COG1142@2|Bacteria,1PENN@1224|Proteobacteria,42S0T@68525|delta/epsilon subdivisions,2WNFZ@28221|Deltaproteobacteria,2MKT6@213118|Desulfobacterales	4Fe-4S dicluster domain	FeS	ko00633,ko00680,ko00720,ko01120,ko01200,map00633,map00680,map00720,map01120,map01200		NZ_APJX01000011.1	47362	47970
WP_006968054.1	NAD(P)/FAD-dependent oxidoreductase	GCF_000350545.1	WP_006968052.1	E	TRUE	C	COG1251@1|root,COG1251@2|Bacteria,1MW58@1224|Proteobacteria,42PSQ@68525|delta/epsilon subdivisions,2WKDY@28221|Deltaproteobacteria,2MK85@213118|Desulfobacterales	Pyridine nucleotide-disulphide oxidoreductase	NAD(P)/FAD-dependent oxidoreductase	ko00910,ko01120,map00910,map01120	1.7.1.15	NZ_APJX01000011.1	48024	49253
WP_236610001.1	type II toxin-antitoxin system PemK/MazF family toxin	GCF_000350545.1	WP_006968052.1	E	TRUE	T	COG2337@1|root,COG2337@2|Bacteria,1N1DE@1224|Proteobacteria,42WAI@68525|delta/epsilon subdivisions,2WRAJ@28221|Deltaproteobacteria,2MNJZ@213118|Desulfobacterales	PemK-like, MazF-like toxin of type II toxin-antitoxin system	unknown			NZ_APJX01000011.1	49343	49618
WP_006968055.1	hypothetical protein	GCF_000350545.1	WP_006968052.1	E	TRUE	K	COG0864@1|root,COG0864@2|Bacteria,1N84E@1224|Proteobacteria,42VWB@68525|delta/epsilon subdivisions,2WRHU@28221|Deltaproteobacteria,2MNZW@213118|Desulfobacterales	Ribbon-helix-helix protein, copG family	unknown			NZ_APJX01000011.1	49649	49882
WP_006968056.1	ornithine--oxo-acid transaminase	GCF_000350545.1	WP_006968052.1	E	TRUE	E	COG4992@1|root,COG4992@2|Bacteria,1MV3C@1224|Proteobacteria,42Q4I@68525|delta/epsilon subdivisions,2WIX3@28221|Deltaproteobacteria,2MIWV@213118|Desulfobacterales	Aminotransferase class-III	unknown	ko00330,ko01100,ko01110,ko01130,map00330,map01100,map01110,map01130	2.6.1.13	NZ_APJX01000011.1	49886	51097
WP_006968057.1	hypothetical protein	GCF_000350545.1	WP_006968052.1	E	TRUE	unknown	2EQ5M@1|root,33HRX@2|Bacteria,1NK87@1224|Proteobacteria,42WWW@68525|delta/epsilon subdivisions,2WSQ2@28221|Deltaproteobacteria,2MMAZ@213118|Desulfobacterales	unknown	unknown			NZ_APJX01000011.1	51136	51303
WP_006968058.1	GntR family transcriptional regulator	GCF_000350545.1	WP_006968052.1	E	TRUE	K	COG1802@1|root,COG1802@2|Bacteria	Transcriptional regulator	transcriptional regulator			NZ_APJX01000011.1	51346	51663
WP_006968059.1	hypothetical protein	GCF_000350545.1	WP_006968052.1	E	TRUE	unknown		unknown	unknown			NZ_APJX01000011.1	51730	51978
WP_006964991.1	anaerobic carbon-monoxide dehydrogenase catalytic subunit	GCF_000350545.1	WP_006964991.1	E	FALSE	unknown		unknown	CODH			NZ_APJX01000002.1	453462	455342
WP_006964992.1	4Fe-4S dicluster domain-containing protein	GCF_000350545.1	WP_006964991.1	E	TRUE	C	COG1142@1|root,COG1142@2|Bacteria,1PENN@1224|Proteobacteria,42S0T@68525|delta/epsilon subdivisions,2WNFZ@28221|Deltaproteobacteria,2MKT6@213118|Desulfobacterales	4Fe-4S dicluster domain	FeS	ko00633,ko00680,ko00720,ko01120,ko01200,map00633,map00680,map00720,map01120,map01200		NZ_APJX01000002.1	455353	455859
WP_006964993.1	NAD(P)/FAD-dependent oxidoreductase	GCF_000350545.1	WP_006964991.1	E	TRUE	C	COG1251@1|root,COG1251@2|Bacteria,1MW58@1224|Proteobacteria,42PSQ@68525|delta/epsilon subdivisions,2WKDY@28221|Deltaproteobacteria,2MK85@213118|Desulfobacterales	Pyridine nucleotide-disulphide oxidoreductase	NAD(P)/FAD-dependent oxidoreductase	ko00910,ko01120,map00910,map01120	1.7.1.15	NZ_APJX01000002.1	455861	457102
WP_018124684.1	ABC transporter permease	GCF_000375485.1	WP_018124692.1	E	TRUE	Q	COG0767@1|root,COG0767@2|Bacteria,1MVPN@1224|Proteobacteria,42MR1@68525|delta/epsilon subdivisions,2WKC9@28221|Deltaproteobacteria,2M8PZ@213115|Desulfovibrionales	Permease MlaE	ABC Transporter	ko02010,map02010		NZ_AQXE01000006.1	139849	140655
WP_018124685.1	ATP-binding cassette domain-containing protein	GCF_000375485.1	WP_018124692.1	E	TRUE	Q	COG1127@1|root,COG1127@2|Bacteria,1MUSD@1224|Proteobacteria,42NI4@68525|delta/epsilon subdivisions,2WKRT@28221|Deltaproteobacteria,2M854@213115|Desulfovibrionales	PFAM ABC transporter related	ABC Transporter	ko02010,map02010		NZ_AQXE01000006.1	140669	141490
WP_026167523.1	outer membrane lipid asymmetry maintenance protein MlaD	GCF_000375485.1	WP_018124692.1	E	TRUE	Q	COG1463@1|root,COG1463@2|Bacteria,1NCUG@1224|Proteobacteria,42SCT@68525|delta/epsilon subdivisions,2WPA7@28221|Deltaproteobacteria,2MC24@213115|Desulfovibrionales	PFAM Mammalian cell entry related domain protein	unknown	ko02010,map02010		NZ_AQXE01000006.1	141518	141961
WP_018124687.1	ABC transporter substrate-binding protein	GCF_000375485.1	WP_018124692.1	E	TRUE	Q	COG2854@1|root,COG2854@2|Bacteria,1NKFA@1224|Proteobacteria,42U8G@68525|delta/epsilon subdivisions,2WQPS@28221|Deltaproteobacteria,2MAXD@213115|Desulfovibrionales	PFAM toluene tolerance family protein	ABC Transporter	ko02010,map02010		NZ_AQXE01000006.1	141964	142593
WP_018124688.1	VacJ family lipoprotein	GCF_000375485.1	WP_018124692.1	E	TRUE	M	COG2853@1|root,COG2853@2|Bacteria,1MVX0@1224|Proteobacteria,42RII@68525|delta/epsilon subdivisions,2WNS9@28221|Deltaproteobacteria,2MA33@213115|Desulfovibrionales	PFAM VacJ family lipoprotein	unknown			NZ_AQXE01000006.1	142596	143399
WP_018124689.1	metallophosphoesterase family protein	GCF_000375485.1	WP_018124692.1	E	TRUE	S	COG0622@1|root,COG0622@2|Bacteria,1N8BH@1224|Proteobacteria,42VEB@68525|delta/epsilon subdivisions,2WRII@28221|Deltaproteobacteria,2MBTS@213115|Desulfovibrionales	TIGRFAM phosphodiesterase, MJ0936 family	unknown			NZ_AQXE01000006.1	143402	143881
WP_018124690.1	SHOCT domain-containing protein	GCF_000375485.1	WP_018124692.1	E	TRUE	S	COG3462@1|root,COG3462@2|Bacteria,1QE33@1224|Proteobacteria,43EKD@68525|delta/epsilon subdivisions,2X0Z4@28221|Deltaproteobacteria,2MDTR@213115|Desulfovibrionales	Short C-terminal domain	unknown			NZ_AQXE01000006.1	143983	144282
WP_018124691.1	Crp/Fnr family transcriptional regulator	GCF_000375485.1	WP_018124692.1	E	TRUE	K	COG0664@1|root,COG0664@2|Bacteria,1RDWC@1224|Proteobacteria,42S39@68525|delta/epsilon subdivisions,2WNPV@28221|Deltaproteobacteria,2M9SV@213115|Desulfovibrionales	SMART regulatory protein Crp	transcriptional regulator			NZ_AQXE01000006.1	144374	145024
WP_018124692.1	anaerobic carbon-monoxide dehydrogenase catalytic subunit	GCF_000375485.1	WP_018124692.1	E	FALSE	unknown		unknown	CODH			NZ_AQXE01000006.1	145179	147056
WP_018124693.1	AAA family ATPase	GCF_000375485.1	WP_018124692.1	E	TRUE	D	COG3640@1|root,COG3640@2|Bacteria,1RB02@1224|Proteobacteria,42P17@68525|delta/epsilon subdivisions,2WM11@28221|Deltaproteobacteria,2M811@213115|Desulfovibrionales	PFAM Cobyrinic acid ac-diamide synthase	CooC			NZ_AQXE01000006.1	147112	147888
WP_019999697.1	Crp/Fnr family transcriptional regulator	GCF_000384815.1	WP_019999698.1	E	TRUE	K	COG0664@1|root,COG0664@2|Bacteria,1RDWC@1224|Proteobacteria,42S39@68525|delta/epsilon subdivisions,2WNPV@28221|Deltaproteobacteria,2M9SV@213115|Desulfovibrionales	SMART regulatory protein Crp	transcriptional regulator			NZ_ARQF01000018.1	27911	28582
WP_019999698.1	anaerobic carbon-monoxide dehydrogenase catalytic subunit	GCF_000384815.1	WP_019999698.1	E	FALSE	unknown		unknown	CODH			NZ_ARQF01000018.1	28694	30583
WP_019999699.1	P-loop NTPase	GCF_000384815.1	WP_019999698.1	E	TRUE	D	COG3640@1|root,COG3640@2|Bacteria,1RB02@1224|Proteobacteria,42P17@68525|delta/epsilon subdivisions,2WM11@28221|Deltaproteobacteria,2M811@213115|Desulfovibrionales	PFAM Cobyrinic acid ac-diamide synthase	CooC			NZ_ARQF01000018.1	30671	31462
WP_015615315.1	anaerobic carbon-monoxide dehydrogenase catalytic subunit	GCF_000389635.1	WP_015615315.1	E	FALSE	unknown		unknown	CODH			NC_021182.1	2138692	2140590
WP_015615316.1	carbon monoxide dehydrogenase accessory protein CooC	GCF_000389635.1	WP_015615315.1	E	TRUE	D	COG3640@1|root,COG3640@2|Bacteria,1TPCY@1239|Firmicutes,247JM@186801|Clostridia,36GCI@31979|Clostridiaceae	PFAM Cobyrinic acid a,c-diamide synthase	CooC			NC_021182.1	2140619	2141392
WP_015615317.1	CooT family nickel-binding protein	GCF_000389635.1	WP_015615315.1	E	TRUE	S	COG1532@1|root,COG1532@2|Bacteria,1UEPX@1239|Firmicutes,25JPF@186801|Clostridia,36MVB@31979|Clostridiaceae	Predicted RNA-binding protein	CooT			NC_021182.1	2141422	2141613
WP_015615318.1	hypothetical protein	GCF_000389635.1	WP_015615315.1	E	TRUE	unknown	arCOG02716@1|root,3300V@2|Bacteria,1VF7E@1239|Firmicutes,24T1W@186801|Clostridia,36MC5@31979|Clostridiaceae	unknown	CooJ			NC_021182.1	2141638	2141910
WP_244154219.1	TetR/AcrR family transcriptional regulator	GCF_000420085.1	WP_022663715.1	E	TRUE	K	COG1309@1|root,COG1309@2|Bacteria,1NAGX@1224|Proteobacteria	Bacterial regulatory proteins, tetR family	transcriptional regulator			NZ_ATUG01000001.1	177572	178237
WP_022663715.1	anaerobic carbon-monoxide dehydrogenase catalytic subunit	GCF_000420085.1	WP_022663715.1	E	FALSE	unknown		unknown	CODH			NZ_ATUG01000001.1	178479	180509
WP_022663716.1	hypothetical protein	GCF_000420085.1	WP_022663715.1	E	TRUE	unknown	2C7QB@1|root,341QI@2|Bacteria	unknown	unknown			NZ_ATUG01000001.1	180681	181007
WP_027362825.1	selenide%2C water dikinase SelD	GCF_000420085.1	WP_022666710.1	E	TRUE	E	COG0709@1|root,COG0709@2|Bacteria,1MWFG@1224|Proteobacteria,42MC3@68525|delta/epsilon subdivisions,2WK3M@28221|Deltaproteobacteria,2MN2H@213118|Desulfobacterales	AIR synthase related protein, N-terminal domain	unknown	ko00450,ko01100,map00450,map01100	2.7.9.3	NZ_ATUG01000002.1	846548	847537
WP_022666708.1	hypothetical protein	GCF_000420085.1	WP_022666710.1	E	TRUE	E	COG0697@1|root,COG0697@2|Bacteria,1NKZB@1224|Proteobacteria	membrane	unknown			NZ_ATUG01000002.1	847710	848573
WP_022666709.1	flavodoxin family protein	GCF_000420085.1	WP_022666710.1	E	TRUE	S	COG0655@1|root,COG0655@2|Bacteria,1RAZP@1224|Proteobacteria,42QXN@68525|delta/epsilon subdivisions,2WMR3@28221|Deltaproteobacteria,2MJJH@213118|Desulfobacterales	Flavodoxin-like fold	NAD(P)/FAD-dependent oxidoreductase			NZ_ATUG01000002.1	848579	849145
WP_022666710.1	anaerobic carbon-monoxide dehydrogenase catalytic subunit	GCF_000420085.1	WP_022666710.1	E	FALSE	unknown		unknown	CODH			NZ_ATUG01000002.1	849299	851179
WP_022666711.1	4Fe-4S dicluster domain-containing protein	GCF_000420085.1	WP_022666710.1	E	TRUE	C	COG1142@1|root,COG1142@2|Bacteria,1PENN@1224|Proteobacteria,42S0T@68525|delta/epsilon subdivisions,2WNFZ@28221|Deltaproteobacteria,2MKT6@213118|Desulfobacterales	4Fe-4S dicluster domain	FeS	ko00633,ko00680,ko00720,ko01120,ko01200,map00633,map00680,map00720,map01120,map01200		NZ_ATUG01000002.1	851228	851839
WP_022666712.1	FAD-dependent oxidoreductase	GCF_000420085.1	WP_022666710.1	E	TRUE	C	COG1251@1|root,COG1251@2|Bacteria,1MW58@1224|Proteobacteria,42PSQ@68525|delta/epsilon subdivisions,2WKDY@28221|Deltaproteobacteria,2MK85@213118|Desulfobacterales	Pyridine nucleotide-disulphide oxidoreductase	NAD(P)/FAD-dependent oxidoreductase	ko00910,ko01120,map00910,map01120	1.7.1.15	NZ_ATUG01000002.1	851850	853085
WP_244154277.1	acetyl-CoA decarbonylase/synthase complex subunit delta	GCF_000420085.1	WP_022664446.1	E	TRUE	C	COG2069@1|root,COG2069@2|Bacteria,1QS8G@1224|Proteobacteria,437H2@68525|delta/epsilon subdivisions,2WKVX@28221|Deltaproteobacteria,2MI1T@213118|Desulfobacterales	PFAM CO dehydrogenase acetyl-CoA synthase delta subunit	One carbon pool	ko00680,ko00720,ko01120,ko01200,map00680,map00720,map01120,map01200	2.1.1.245	NZ_ATUG01000001.1	916396	917901
WP_244154277.1	acetyl-CoA decarbonylase/synthase complex subunit delta	GCF_000420085.1	WP_022664446.1	E	TRUE	C	COG2069@1|root,COG2069@2|Bacteria,1QS8G@1224|Proteobacteria,437H2@68525|delta/epsilon subdivisions,2WKVX@28221|Deltaproteobacteria,2MI1T@213118|Desulfobacterales	PFAM CO dehydrogenase acetyl-CoA synthase delta subunit	One carbon pool	ko00680,ko00720,ko01120,ko01200,map00680,map00720,map01120,map01200	2.1.1.245	NZ_ATUG01000001.1	916396	917901
WP_022664446.1	anaerobic carbon-monoxide dehydrogenase catalytic subunit	GCF_000420085.1	WP_022664446.1	E	FALSE	unknown		unknown	CODH			NZ_ATUG01000001.1	917966	919981
WP_022664447.1	acetyl-CoA decarbonylase/synthase complex subunit alpha/beta	GCF_000420085.1	WP_022664446.1	E	TRUE	C	COG1614@1|root,COG1614@2|Bacteria,1MVI5@1224|Proteobacteria,42N9A@68525|delta/epsilon subdivisions,2WK4H@28221|Deltaproteobacteria,2MIRV@213118|Desulfobacterales	PFAM CO dehydrogenase acetyl-CoA synthase complex beta subunit	One carbon pool	ko00720,ko01120,ko01200,map00720,map01120,map01200	2.3.1.169	NZ_ATUG01000001.1	920079	922292
WP_022664447.1	acetyl-CoA decarbonylase/synthase complex subunit alpha/beta	GCF_000420085.1	WP_022664446.1	E	TRUE	C	COG1614@1|root,COG1614@2|Bacteria,1MVI5@1224|Proteobacteria,42N9A@68525|delta/epsilon subdivisions,2WK4H@28221|Deltaproteobacteria,2MIRV@213118|Desulfobacterales	PFAM CO dehydrogenase acetyl-CoA synthase complex beta subunit	One carbon pool	ko00720,ko01120,ko01200,map00720,map01120,map01200	2.3.1.169	NZ_ATUG01000001.1	920079	922292
WP_022664448.1	acetyl-CoA decarbonylase/synthase complex subunit gamma	GCF_000420085.1	WP_022664446.1	E	TRUE	C	COG1456@1|root,COG1456@2|Bacteria,1R4RE@1224|Proteobacteria,42M89@68525|delta/epsilon subdivisions,2WJVQ@28221|Deltaproteobacteria,2MI7W@213118|Desulfobacterales	CO dehydrogenase acetyl-CoA synthase delta subunit	One carbon pool	ko00680,ko00720,ko01120,ko01200,map00680,map00720,map01120,map01200	2.1.1.245	NZ_ATUG01000001.1	922383	923723
WP_022664448.1	acetyl-CoA decarbonylase/synthase complex subunit gamma	GCF_000420085.1	WP_022664446.1	E	TRUE	C	COG1456@1|root,COG1456@2|Bacteria,1R4RE@1224|Proteobacteria,42M89@68525|delta/epsilon subdivisions,2WJVQ@28221|Deltaproteobacteria,2MI7W@213118|Desulfobacterales	CO dehydrogenase acetyl-CoA synthase delta subunit	One carbon pool	ko00680,ko00720,ko01120,ko01200,map00680,map00720,map01120,map01200	2.1.1.245	NZ_ATUG01000001.1	922383	923723
WP_027362474.1	dihydropteroate synthase	GCF_000420085.1	WP_022664446.1	E	TRUE	E	COG1410@1|root,COG1410@2|Bacteria,1MV6G@1224|Proteobacteria,42Q13@68525|delta/epsilon subdivisions,2WIT3@28221|Deltaproteobacteria,2MJ08@213118|Desulfobacterales	PFAM dihydropteroate synthase DHPS	One carbon pool	ko00720,ko01120,ko01200,map00720,map01120,map01200	2.1.1.258	NZ_ATUG01000001.1	923816	924721
WP_027362474.1	dihydropteroate synthase	GCF_000420085.1	WP_022664446.1	E	TRUE	E	COG1410@1|root,COG1410@2|Bacteria,1MV6G@1224|Proteobacteria,42Q13@68525|delta/epsilon subdivisions,2WIT3@28221|Deltaproteobacteria,2MJ08@213118|Desulfobacterales	PFAM dihydropteroate synthase DHPS	One carbon pool	ko00720,ko01120,ko01200,map00720,map01120,map01200	2.1.1.258	NZ_ATUG01000001.1	923816	924721
WP_022664452.1	hypothetical protein	GCF_000420085.1	WP_022664446.1	E	TRUE	unknown	2EFC1@1|root,3394Y@2|Bacteria,1NB39@1224|Proteobacteria,42WHM@68525|delta/epsilon subdivisions,2WSCI@28221|Deltaproteobacteria,2MM1K@213118|Desulfobacterales	unknown	unknown			NZ_ATUG01000001.1	924879	925172
WP_033398253.1	AAA family ATPase	GCF_000420085.1	WP_022664446.1	E	TRUE	D	COG3640@1|root,COG3640@2|Bacteria,1RB02@1224|Proteobacteria,42NBP@68525|delta/epsilon subdivisions,2WKS7@28221|Deltaproteobacteria,2MJA2@213118|Desulfobacterales	PFAM Cobyrinic acid ac-diamide synthase	CooC			NZ_ATUG01000001.1	925282	926067
WP_022669220.1	anaerobic carbon-monoxide dehydrogenase catalytic subunit	GCF_000420085.1	WP_022669220.1	E	FALSE	unknown		unknown	CODH			NZ_ATUG01000003.1	1008718	1010679
WP_022669221.1	DOMON domain-containing protein	GCF_000420085.1	WP_022669220.1	E	TRUE	S	COG4902@1|root,COG4902@2|Bacteria,1N5X3@1224|Proteobacteria,42TKU@68525|delta/epsilon subdivisions,2WQUZ@28221|Deltaproteobacteria,2MKSQ@213118|Desulfobacterales	Possible catecholamine-binding domain present in a variety of eukaryotic proteins.	unknown			NZ_ATUG01000003.1	1010897	1011442
WP_022669222.1	SCO family protein	GCF_000420085.1	WP_022669220.1	E	TRUE	S	COG1999@1|root,COG1999@2|Bacteria,1R9EM@1224|Proteobacteria,42N5F@68525|delta/epsilon subdivisions,2WKG7@28221|Deltaproteobacteria,2MKD0@213118|Desulfobacterales	protein SCO1 SenC PrrC involved in biogenesis of respiratory and photosynthetic systems	unknown			NZ_ATUG01000003.1	1011444	1012412
WP_022669223.1	cbb3-type cytochrome c oxidase subunit I	GCF_000420085.1	WP_022669220.1	E	TRUE	C	COG0843@1|root,COG0843@2|Bacteria,1MU7S@1224|Proteobacteria,42M18@68525|delta/epsilon subdivisions,2WJUK@28221|Deltaproteobacteria,2MHW9@213118|Desulfobacterales	Cytochrome C and Quinol oxidase polypeptide I	unknown	ko00190,ko01100,map00190,map01100	1.10.3.10,1.9.3.1	NZ_ATUG01000003.1	1012492	1014150
WP_022669224.1	cytochrome c oxidase subunit 3 family protein	GCF_000420085.1	WP_022669220.1	E	TRUE	C	COG1845@1|root,COG1845@2|Bacteria,1MUCK@1224|Proteobacteria,42RCU@68525|delta/epsilon subdivisions,2WN7W@28221|Deltaproteobacteria,2MJQT@213118|Desulfobacterales	Cytochrome c oxidase subunit III	unknown	ko00190,ko01100,map00190,map01100	1.9.3.1	NZ_ATUG01000003.1	1014151	1014795
WP_022669225.1	cytochrome C oxidase subunit IV family protein	GCF_000420085.1	WP_022669220.1	E	TRUE	S	2EAMQ@1|root,334Q9@2|Bacteria,1NA2T@1224|Proteobacteria,42VC9@68525|delta/epsilon subdivisions,2WTH0@28221|Deltaproteobacteria,2MM04@213118|Desulfobacterales	Prokaryotic Cytochrome C oxidase subunit IV	unknown	ko00190,ko01100,map00190,map01100	1.9.3.1	NZ_ATUG01000003.1	1014808	1015083
WP_022669226.1	cytochrome c oxidase subunit II	GCF_000420085.1	WP_022669220.1	E	TRUE	C	COG1622@1|root,COG1622@2|Bacteria,1MWHZ@1224|Proteobacteria,43AKU@68525|delta/epsilon subdivisions,2X60W@28221|Deltaproteobacteria,2MJII@213118|Desulfobacterales	Cytochrome C oxidase subunit II, transmembrane domain	unknown	ko00190,ko01100,map00190,map01100	1.9.3.1	NZ_ATUG01000003.1	1015093	1015713
WP_022669227.1	UbiA family prenyltransferase	GCF_000420085.1	WP_022669220.1	E	TRUE	O	COG0109@1|root,COG0109@2|Bacteria,1MW3S@1224|Proteobacteria,42TVJ@68525|delta/epsilon subdivisions,2WQ0X@28221|Deltaproteobacteria,2MKZQ@213118|Desulfobacterales	UbiA prenyltransferase family	unknown	ko00190,ko00860,ko01100,ko01110,ko04714,map00190,map00860,map01100,map01110,map04714	2.5.1.141	NZ_ATUG01000003.1	1015703	1016569
WP_022663452.1	ABC transporter substrate-binding protein	GCF_000420485.1	WP_022663453.1	E	TRUE	E	COG0834@1|root,COG0834@2|Bacteria,1N20Q@1224|Proteobacteria,43ATG@68525|delta/epsilon subdivisions,2X67R@28221|Deltaproteobacteria,2MC4U@213115|Desulfovibrionales	Bacterial extracellular solute-binding proteins, family 3	ABC Transporter			NZ_ATVA01000019.1	65404	66162
WP_051142093.1	PAS domain-containing protein	GCF_000420485.1	WP_022663453.1	E	TRUE	T	COG2202@1|root,COG4251@1|root,COG2202@2|Bacteria,COG4251@2|Bacteria,1NWNJ@1224|Proteobacteria	PAS domain containing protein	Regulation			NZ_ATVA01000019.1	66226	68007
WP_027189361.1	Crp/Fnr family transcriptional regulator	GCF_000420485.1	WP_022663453.1	E	TRUE	K	COG0664@1|root,COG0664@2|Bacteria,1RDWC@1224|Proteobacteria,42S39@68525|delta/epsilon subdivisions,2WNPV@28221|Deltaproteobacteria,2M9SV@213115|Desulfovibrionales	SMART regulatory protein Crp	transcriptional regulator			NZ_ATVA01000019.1	68035	68685
WP_022663453.1	anaerobic carbon-monoxide dehydrogenase catalytic subunit	GCF_000420485.1	WP_022663453.1	E	FALSE	unknown		unknown	CODH			NZ_ATVA01000019.1	68862	70739
WP_022663454.1	AAA family ATPase	GCF_000420485.1	WP_022663453.1	E	TRUE	D	COG3640@1|root,COG3640@2|Bacteria,1RB02@1224|Proteobacteria,42P17@68525|delta/epsilon subdivisions,2WM11@28221|Deltaproteobacteria,2M811@213115|Desulfovibrionales	PFAM Cobyrinic acid ac-diamide synthase	CooC			NZ_ATVA01000019.1	70814	71587
WP_022851118.1	bifunctional diguanylate cyclase/phosphodiesterase	GCF_000421105.1	WP_022851122.1	E	TRUE	T	COG5001@1|root,COG5001@2|Bacteria	cyclic-guanylate-specific phosphodiesterase activity	unknown			NZ_ATWF01000001.1	1659616	1662018
WP_022851119.1	FAD-dependent oxidoreductase	GCF_000421105.1	WP_022851122.1	E	TRUE	C	COG1251@1|root,COG1251@2|Bacteria	Belongs to the nitrite and sulfite reductase 4Fe-4S domain family	NAD(P)/FAD-dependent oxidoreductase			NZ_ATWF01000001.1	1662193	1663413
WP_022851120.1	4Fe-4S dicluster domain-containing protein	GCF_000421105.1	WP_022851122.1	E	TRUE	C	COG0437@1|root,COG0437@2|Bacteria	4 iron, 4 sulfur cluster binding	FeS	ko00633,ko00680,ko00720,ko01120,ko01200,map00633,map00680,map00720,map01120,map01200		NZ_ATWF01000001.1	1663415	1664002
WP_022851121.1	AAA family ATPase	GCF_000421105.1	WP_022851122.1	E	TRUE	D	COG3640@1|root,COG3640@2|Bacteria	PFAM CobQ CobB MinD ParA nucleotide binding domain	CooC			NZ_ATWF01000001.1	1663999	1664838
WP_022851122.1	anaerobic carbon-monoxide dehydrogenase catalytic subunit	GCF_000421105.1	WP_022851122.1	E	FALSE	unknown		unknown	CODH			NZ_ATWF01000001.1	1664849	1666759
WP_022851123.1	LytTR family DNA-binding domain-containing protein	GCF_000421105.1	WP_022851122.1	E	TRUE	K	COG3279@1|root,COG3279@2|Bacteria	phosphorelay signal transduction system	transcriptional regulator			NZ_ATWF01000001.1	1666877	1667584
WP_022851124.1	catalase/peroxidase HPI	GCF_000421105.1	WP_022851122.1	E	TRUE	P	COG0376@1|root,COG0376@2|Bacteria	catalase activity	unknown	ko00360,ko00380,ko00940,ko00983,ko01100,ko01110,map00360,map00380,map00940,map00983,map01100,map01110	1.11.1.21	NZ_ATWF01000001.1	1667803	1669989
WP_006968600.1	hypothetical protein	GCF_000421285.1	WP_024335671.1	E	TRUE	unknown		unknown	unknown			NZ_ATWO01000001.1	3518696	3518860
WP_024335666.1	S-adenosylmethionine decarboxylase	GCF_000421285.1	WP_024335671.1	E	TRUE	E	COG1586@1|root,COG1586@2|Bacteria,1REQP@1224|Proteobacteria,42RVE@68525|delta/epsilon subdivisions,2WNJ5@28221|Deltaproteobacteria,2MJVH@213118|Desulfobacterales	S-adenosylmethionine decarboxylase	unknown			NZ_ATWO01000001.1	3518893	3519294
WP_006968602.1	GNAT family N-acetyltransferase	GCF_000421285.1	WP_024335671.1	E	TRUE	M	COG5653@1|root,COG5653@2|Bacteria,1MV00@1224|Proteobacteria,42PW5@68525|delta/epsilon subdivisions,2WKPE@28221|Deltaproteobacteria,2MIEF@213118|Desulfobacterales	Acetyltransferase (GNAT) domain	Regulation			NZ_ATWO01000001.1	3519295	3520266
WP_024335668.1	ATP-grasp domain-containing protein	GCF_000421285.1	WP_024335671.1	E	TRUE	H	COG0189@1|root,COG0189@2|Bacteria,1QW21@1224|Proteobacteria,42N8W@68525|delta/epsilon subdivisions,2WK1R@28221|Deltaproteobacteria,2MI6Y@213118|Desulfobacterales	ATP-grasp domain	unknown			NZ_ATWO01000001.1	3520235	3521512
WP_024335669.1	decarboxylase	GCF_000421285.1	WP_024335671.1	E	TRUE	E	COG0019@1|root,COG0019@2|Bacteria,1R96G@1224|Proteobacteria,42P87@68525|delta/epsilon subdivisions,2WJD9@28221|Deltaproteobacteria,2MJ7I@213118|Desulfobacterales	PFAM Orn DAP Arg decarboxylase 2	unknown	ko00300,ko01100,ko01110,ko01120,ko01130,ko01230,map00300,map01100,map01110,map01120,map01130,map01230	4.1.1.20	NZ_ATWO01000001.1	3521509	3522732
WP_006968605.1	NifB/NifX family molybdenum-iron cluster-binding protein	GCF_000421285.1	WP_024335671.1	E	TRUE	S	COG1433@1|root,COG1433@2|Bacteria,1NX2B@1224|Proteobacteria,43050@68525|delta/epsilon subdivisions,2WVDZ@28221|Deltaproteobacteria,2MNED@213118|Desulfobacterales	Dinitrogenase iron-molybdenum cofactor	unknown			NZ_ATWO01000001.1	3522847	3523239
WP_024335670.1	N-acyl homoserine lactonase family protein	GCF_000421285.1	WP_024335671.1	E	TRUE	S	COG0491@1|root,COG0491@2|Bacteria,1MUT2@1224|Proteobacteria,42MVA@68525|delta/epsilon subdivisions,2WKBW@28221|Deltaproteobacteria,2MJ8X@213118|Desulfobacterales	Metallo-beta-lactamase superfamily	unknown			NZ_ATWO01000001.1	3523284	3524036
WP_024335671.1	anaerobic carbon-monoxide dehydrogenase catalytic subunit	GCF_000421285.1	WP_024335671.1	E	FALSE	unknown		unknown	CODH			NZ_ATWO01000001.1	3524198	3526159
WP_024335672.1	TetR/AcrR family transcriptional regulator	GCF_000421285.1	WP_024335671.1	E	TRUE	K	COG1309@1|root,COG1309@2|Bacteria,1N9G0@1224|Proteobacteria,42VZM@68525|delta/epsilon subdivisions,2WRSR@28221|Deltaproteobacteria,2MM18@213118|Desulfobacterales	Bacterial regulatory proteins, tetR family	transcriptional regulator			NZ_ATWO01000001.1	3526423	3527094
WP_024336187.1	archaemetzincin family Zn-dependent metalloprotease	GCF_000421285.1	WP_024336189.1	E	TRUE	S	COG1913@1|root,COG1913@2|Bacteria,1NCS0@1224|Proteobacteria,42WBW@68525|delta/epsilon subdivisions,2WR84@28221|Deltaproteobacteria,2MNUK@213118|Desulfobacterales	Peptidase family M54	unknown			NZ_ATWO01000001.1	4203529	4204056
WP_024336188.1	sigma-54 dependent transcriptional regulator	GCF_000421285.1	WP_024336189.1	E	TRUE	T	COG2204@1|root,COG2204@2|Bacteria,1MU0N@1224|Proteobacteria,42M03@68525|delta/epsilon subdivisions,2WKFQ@28221|Deltaproteobacteria,2MIXP@213118|Desulfobacterales	Response regulator with CheY-like receiver, AAA-type ATPase, and DNA-binding domains	transcriptional regulator	ko02020,map02020		NZ_ATWO01000001.1	4204053	4205399
WP_006968051.1	ATP-binding protein	GCF_000421285.1	WP_024336189.1	E	TRUE	T	COG4191@1|root,COG4191@2|Bacteria,1R682@1224|Proteobacteria,42P91@68525|delta/epsilon subdivisions,2WKQI@28221|Deltaproteobacteria,2MJEK@213118|Desulfobacterales	His Kinase A (phosphoacceptor) domain	unknown			NZ_ATWO01000001.1	4205402	4206970
WP_024336189.1	anaerobic carbon-monoxide dehydrogenase catalytic subunit	GCF_000421285.1	WP_024336189.1	E	FALSE	unknown		unknown	CODH			NZ_ATWO01000001.1	4206981	4208861
WP_006968053.1	4Fe-4S dicluster domain-containing protein	GCF_000421285.1	WP_024336189.1	E	TRUE	C	COG1142@1|root,COG1142@2|Bacteria,1PENN@1224|Proteobacteria,42S0T@68525|delta/epsilon subdivisions,2WNFZ@28221|Deltaproteobacteria,2MKT6@213118|Desulfobacterales	4Fe-4S dicluster domain	FeS	ko00633,ko00680,ko00720,ko01120,ko01200,map00633,map00680,map00720,map01120,map01200		NZ_ATWO01000001.1	4208864	4209472
WP_024336190.1	FAD-dependent oxidoreductase	GCF_000421285.1	WP_024336189.1	E	TRUE	C	COG1251@1|root,COG1251@2|Bacteria,1MW58@1224|Proteobacteria,42PSQ@68525|delta/epsilon subdivisions,2WKDY@28221|Deltaproteobacteria,2MK85@213118|Desulfobacterales	Pyridine nucleotide-disulphide oxidoreductase	NAD(P)/FAD-dependent oxidoreductase	ko00910,ko01120,map00910,map01120	1.7.1.15	NZ_ATWO01000001.1	4209526	4210755
WP_245569297.1	hypothetical protein	GCF_000421285.1	WP_024336189.1	E	TRUE	unknown		unknown	unknown			NZ_ATWO01000001.1	4210913	4211074
WP_006968055.1	hypothetical protein	GCF_000421285.1	WP_024336189.1	E	TRUE	K	COG0864@1|root,COG0864@2|Bacteria,1N84E@1224|Proteobacteria,42VWB@68525|delta/epsilon subdivisions,2WRHU@28221|Deltaproteobacteria,2MNZW@213118|Desulfobacterales	Ribbon-helix-helix protein, copG family	unknown			NZ_ATWO01000001.1	4211153	4211386
WP_006968056.1	ornithine--oxo-acid transaminase	GCF_000421285.1	WP_024336189.1	E	TRUE	E	COG4992@1|root,COG4992@2|Bacteria,1MV3C@1224|Proteobacteria,42Q4I@68525|delta/epsilon subdivisions,2WIX3@28221|Deltaproteobacteria,2MIWV@213118|Desulfobacterales	Aminotransferase class-III	unknown	ko00330,ko01100,ko01110,ko01130,map00330,map01100,map01110,map01130	2.6.1.13	NZ_ATWO01000001.1	4211390	4212601
WP_006968057.1	hypothetical protein	GCF_000421285.1	WP_024336189.1	E	TRUE	unknown	2EQ5M@1|root,33HRX@2|Bacteria,1NK87@1224|Proteobacteria,42WWW@68525|delta/epsilon subdivisions,2WSQ2@28221|Deltaproteobacteria,2MMAZ@213118|Desulfobacterales	unknown	unknown			NZ_ATWO01000001.1	4212640	4212807
WP_006968058.1	GntR family transcriptional regulator	GCF_000421285.1	WP_024336189.1	E	TRUE	K	COG1802@1|root,COG1802@2|Bacteria	Transcriptional regulator	transcriptional regulator			NZ_ATWO01000001.1	4212850	4213167
WP_006968059.1	hypothetical protein	GCF_000421285.1	WP_024336189.1	E	TRUE	unknown		unknown	unknown			NZ_ATWO01000001.1	4213234	4213482
WP_022853654.1	LytTR family DNA-binding domain-containing protein	GCF_000421585.1	WP_022853655.1	E	TRUE	K	COG3279@1|root,COG3279@2|Bacteria,2GI6T@200940|Thermodesulfobacteria	LytTr DNA-binding domain	transcriptional regulator			NZ_ATXH01000015.1	31733	32422
WP_022853655.1	anaerobic carbon-monoxide dehydrogenase catalytic subunit	GCF_000421585.1	WP_022853655.1	E	FALSE	unknown		unknown	CODH			NZ_ATXH01000015.1	32603	34507
WP_028319827.1	dihydropteroate synthase	GCF_000422285.1	WP_028319830.1	E	TRUE	E	COG1410@1|root,COG1410@2|Bacteria,1MV6G@1224|Proteobacteria,42Q13@68525|delta/epsilon subdivisions,2WIT3@28221|Deltaproteobacteria,2MJ08@213118|Desulfobacterales	PFAM dihydropteroate synthase DHPS	One carbon pool	ko00720,ko01120,ko01200,map00720,map01120,map01200	2.1.1.258	NZ_AULM01000001.1	30435	31319
WP_028319827.1	dihydropteroate synthase	GCF_000422285.1	WP_028319830.1	E	TRUE	E	COG1410@1|root,COG1410@2|Bacteria,1MV6G@1224|Proteobacteria,42Q13@68525|delta/epsilon subdivisions,2WIT3@28221|Deltaproteobacteria,2MJ08@213118|Desulfobacterales	PFAM dihydropteroate synthase DHPS	One carbon pool	ko00720,ko01120,ko01200,map00720,map01120,map01200	2.1.1.258	NZ_AULM01000001.1	30435	31319
WP_028319828.1	acetyl-CoA decarbonylase/synthase complex subunit gamma	GCF_000422285.1	WP_028319830.1	E	TRUE	C	COG1456@1|root,COG1456@2|Bacteria,1R4RE@1224|Proteobacteria,42M89@68525|delta/epsilon subdivisions,2WJVQ@28221|Deltaproteobacteria,2MI7W@213118|Desulfobacterales	CO dehydrogenase acetyl-CoA synthase delta subunit	One carbon pool	ko00680,ko00720,ko01120,ko01200,map00680,map00720,map01120,map01200	2.1.1.245	NZ_AULM01000001.1	31366	32712
WP_028319828.1	acetyl-CoA decarbonylase/synthase complex subunit gamma	GCF_000422285.1	WP_028319830.1	E	TRUE	C	COG1456@1|root,COG1456@2|Bacteria,1R4RE@1224|Proteobacteria,42M89@68525|delta/epsilon subdivisions,2WJVQ@28221|Deltaproteobacteria,2MI7W@213118|Desulfobacterales	CO dehydrogenase acetyl-CoA synthase delta subunit	One carbon pool	ko00680,ko00720,ko01120,ko01200,map00680,map00720,map01120,map01200	2.1.1.245	NZ_AULM01000001.1	31366	32712
WP_028319829.1	acetyl-CoA decarbonylase/synthase complex subunit alpha/beta	GCF_000422285.1	WP_028319830.1	E	TRUE	C	COG1614@1|root,COG1614@2|Bacteria,1MVI5@1224|Proteobacteria,42N9A@68525|delta/epsilon subdivisions,2WK4H@28221|Deltaproteobacteria,2MIRV@213118|Desulfobacterales	PFAM CO dehydrogenase acetyl-CoA synthase complex beta subunit	One carbon pool	ko00720,ko01120,ko01200,map00720,map01120,map01200	2.3.1.169	NZ_AULM01000001.1	32796	35012
WP_028319829.1	acetyl-CoA decarbonylase/synthase complex subunit alpha/beta	GCF_000422285.1	WP_028319830.1	E	TRUE	C	COG1614@1|root,COG1614@2|Bacteria,1MVI5@1224|Proteobacteria,42N9A@68525|delta/epsilon subdivisions,2WK4H@28221|Deltaproteobacteria,2MIRV@213118|Desulfobacterales	PFAM CO dehydrogenase acetyl-CoA synthase complex beta subunit	One carbon pool	ko00720,ko01120,ko01200,map00720,map01120,map01200	2.3.1.169	NZ_AULM01000001.1	32796	35012
WP_028319830.1	anaerobic carbon-monoxide dehydrogenase catalytic subunit	GCF_000422285.1	WP_028319830.1	E	FALSE	unknown		unknown	CODH			NZ_AULM01000001.1	35060	37096
WP_028319831.1	acetyl-CoA decarbonylase/synthase complex subunit delta	GCF_000422285.1	WP_028319830.1	E	TRUE	C	COG2069@1|root,COG2069@2|Bacteria,1QS8G@1224|Proteobacteria,437H2@68525|delta/epsilon subdivisions,2WKVX@28221|Deltaproteobacteria,2MI1T@213118|Desulfobacterales	PFAM CO dehydrogenase acetyl-CoA synthase delta subunit	One carbon pool	ko00680,ko00720,ko01120,ko01200,map00680,map00720,map01120,map01200	2.1.1.245	NZ_AULM01000001.1	37155	38723
WP_028319831.1	acetyl-CoA decarbonylase/synthase complex subunit delta	GCF_000422285.1	WP_028319830.1	E	TRUE	C	COG2069@1|root,COG2069@2|Bacteria,1QS8G@1224|Proteobacteria,437H2@68525|delta/epsilon subdivisions,2WKVX@28221|Deltaproteobacteria,2MI1T@213118|Desulfobacterales	PFAM CO dehydrogenase acetyl-CoA synthase delta subunit	One carbon pool	ko00680,ko00720,ko01120,ko01200,map00680,map00720,map01120,map01200	2.1.1.245	NZ_AULM01000001.1	37155	38723
WP_022380761.1	hypothetical protein	GCF_000424085.1	WP_026648190.1	E	TRUE	unknown	2CEVS@1|root,30HAB@2|Bacteria,1UHCU@1239|Firmicutes,25Q3B@186801|Clostridia,3WR1K@541000|Ruminococcaceae	unknown	CooJ			NZ_AUJF01000001.1	79391	79786
WP_026648189.1	CooT family nickel-binding protein	GCF_000424085.1	WP_026648190.1	E	TRUE	S	2FK7C@1|root,34BV3@2|Bacteria,1W6KA@1239|Firmicutes,254TZ@186801|Clostridia,3Y0MF@572511|Blautia	Predicted RNA-binding protein	CooT			NZ_AUJF01000001.1	79800	79982
WP_008703890.1	AAA family ATPase	GCF_000424085.1	WP_026648190.1	E	TRUE	D	COG3640@1|root,COG3640@2|Bacteria,1UZHR@1239|Firmicutes,24BYR@186801|Clostridia,3XYPW@572511|Blautia	cell division inhibitor, membrane ATPase MinD	CooC			NZ_AUJF01000001.1	80075	80845
WP_026648190.1	anaerobic carbon-monoxide dehydrogenase catalytic subunit	GCF_000424085.1	WP_026648190.1	E	FALSE	unknown		unknown	CODH			NZ_AUJF01000001.1	81112	83004
WP_026648191.1	carbon monoxide dehydrogenase accessory protein CooC	GCF_000424085.1	WP_026648190.1	E	TRUE	D	COG3640@1|root,COG3640@2|Bacteria,1TPCY@1239|Firmicutes,247JM@186801|Clostridia,3XZK1@572511|Blautia	Psort location Cytoplasmic, score 8.87	CooC			NZ_AUJF01000001.1	83049	83813
WP_026648192.1	acetyl-CoA decarbonylase/synthase complex subunit alpha/beta	GCF_000424085.1	WP_026648190.1	E	TRUE	C	COG1614@1|root,COG1614@2|Bacteria,1TSWZ@1239|Firmicutes,248Y2@186801|Clostridia,3WNGM@541000|Ruminococcaceae	CO dehydrogenase/acetyl-CoA synthase complex beta subunit	One carbon pool	ko00720,ko01120,ko01200,map00720,map01120,map01200	2.3.1.169	NZ_AUJF01000001.1	83840	85966
WP_026648192.1	acetyl-CoA decarbonylase/synthase complex subunit alpha/beta	GCF_000424085.1	WP_026648190.1	E	TRUE	C	COG1614@1|root,COG1614@2|Bacteria,1TSWZ@1239|Firmicutes,248Y2@186801|Clostridia,3WNGM@541000|Ruminococcaceae	CO dehydrogenase/acetyl-CoA synthase complex beta subunit	One carbon pool	ko00720,ko01120,ko01200,map00720,map01120,map01200	2.3.1.169	NZ_AUJF01000001.1	83840	85966
WP_027722388.1	ARMT1-like domain-containing protein	GCF_000425265.1	WP_027722391.1	E	TRUE	C	COG1578@1|root,COG1578@2|Bacteria,1RI11@1224|Proteobacteria,42RA1@68525|delta/epsilon subdivisions,2WMCD@28221|Deltaproteobacteria,2MBST@213115|Desulfovibrionales	Protein of unknown function DUF89	unknown			NZ_KE384342.1	288792	289643
WP_035076038.1	AsmA family protein	GCF_000425265.1	WP_027722391.1	E	TRUE	M	COG2982@1|root,COG2982@2|Bacteria,1NVUY@1224|Proteobacteria,43B0M@68525|delta/epsilon subdivisions,2X6EP@28221|Deltaproteobacteria,2MH22@213115|Desulfovibrionales	AsmA-like C-terminal region	unknown			NZ_KE384342.1	289752	292997
WP_051249742.1	YihY/virulence factor BrkB family protein	GCF_000425265.1	WP_027722391.1	E	TRUE	K	COG1295@1|root,COG1295@2|Bacteria,1QICW@1224|Proteobacteria,42MBW@68525|delta/epsilon subdivisions,2WK2Z@28221|Deltaproteobacteria,2M972@213115|Desulfovibrionales	TIGRFAM ribonuclease BN	unknown			NZ_KE384342.1	293070	294467
WP_027722390.1	Crp/Fnr family transcriptional regulator	GCF_000425265.1	WP_027722391.1	E	TRUE	K	COG0664@1|root,COG0664@2|Bacteria,1RDWC@1224|Proteobacteria,42S39@68525|delta/epsilon subdivisions,2WNPV@28221|Deltaproteobacteria,2M9SV@213115|Desulfovibrionales	SMART regulatory protein Crp	transcriptional regulator			NZ_KE384342.1	294536	295186
WP_027722391.1	anaerobic carbon-monoxide dehydrogenase catalytic subunit	GCF_000425265.1	WP_027722391.1	E	FALSE	unknown		unknown	CODH			NZ_KE384342.1	295354	297231
WP_027722392.1	ArsA-related P-loop ATPase	GCF_000425265.1	WP_027722391.1	E	TRUE	D	COG3640@1|root,COG3640@2|Bacteria,1RB02@1224|Proteobacteria,42P17@68525|delta/epsilon subdivisions,2WM11@28221|Deltaproteobacteria,2M811@213115|Desulfovibrionales	PFAM Cobyrinic acid ac-diamide synthase	CooC			NZ_KE384342.1	297244	298020
WP_084502611.1	anaerobic carbon-monoxide dehydrogenase catalytic subunit	GCF_000429325.1	WP_084502611.1	E	FALSE	unknown		unknown	CODH			NZ_KE386885.1	759042	761009
WP_027192482.1	carbon monoxide dehydrogenase	GCF_000429325.1	WP_084502611.1	E	TRUE	D	COG3640@1|root,COG3640@2|Bacteria,1RB02@1224|Proteobacteria,42P17@68525|delta/epsilon subdivisions,2WM11@28221|Deltaproteobacteria,2M811@213115|Desulfovibrionales	PFAM Cobyrinic acid ac-diamide synthase	CooC			NZ_KE386885.1	761024	761782
WP_051272679.1	Crp/Fnr family transcriptional regulator	GCF_000429325.1	WP_084502611.1	E	TRUE	K	COG0664@1|root,COG0664@2|Bacteria,1RDWC@1224|Proteobacteria,42S39@68525|delta/epsilon subdivisions,2WNPV@28221|Deltaproteobacteria,2M9SV@213115|Desulfovibrionales	SMART regulatory protein Crp	transcriptional regulator			NZ_KE386885.1	761821	762552
WP_028325318.1	anaerobic carbon-monoxide dehydrogenase catalytic subunit	GCF_000429925.1	WP_028325318.1	E	FALSE	unknown		unknown	CODH			NZ_AUCU01000055.1	6964	8847
WP_035258479.1	4Fe-4S dicluster domain-containing protein	GCF_000429925.1	WP_028325318.1	E	TRUE	C	COG1142@1|root,COG1142@2|Bacteria,1PENN@1224|Proteobacteria,42S0T@68525|delta/epsilon subdivisions,2WNFZ@28221|Deltaproteobacteria,2MKT6@213118|Desulfobacterales	4Fe-4S dicluster domain	FeS	ko00633,ko00680,ko00720,ko01120,ko01200,map00633,map00680,map00720,map01120,map01200		NZ_AUCU01000055.1	8938	9555
WP_028325320.1	FAD-dependent oxidoreductase	GCF_000429925.1	WP_028325318.1	E	TRUE	C	COG1251@1|root,COG1251@2|Bacteria,1MW58@1224|Proteobacteria,42PSQ@68525|delta/epsilon subdivisions,2WKDY@28221|Deltaproteobacteria,2MK85@213118|Desulfobacterales	Pyridine nucleotide-disulphide oxidoreductase	NAD(P)/FAD-dependent oxidoreductase	ko00910,ko01120,map00910,map01120	1.7.1.15	NZ_AUCU01000055.1	9657	10862
WP_028324863.1	acetyl-CoA decarbonylase/synthase complex subunit delta	GCF_000429925.1	WP_028324864.1	E	TRUE	C	COG2069@1|root,COG2069@2|Bacteria,1QS8G@1224|Proteobacteria,437H2@68525|delta/epsilon subdivisions,2WKVX@28221|Deltaproteobacteria,2MI1T@213118|Desulfobacterales	PFAM CO dehydrogenase acetyl-CoA synthase delta subunit	One carbon pool	ko00680,ko00720,ko01120,ko01200,map00680,map00720,map01120,map01200	2.1.1.245	NZ_AUCU01000035.1	28614	30179
WP_028324863.1	acetyl-CoA decarbonylase/synthase complex subunit delta	GCF_000429925.1	WP_028324864.1	E	TRUE	C	COG2069@1|root,COG2069@2|Bacteria,1QS8G@1224|Proteobacteria,437H2@68525|delta/epsilon subdivisions,2WKVX@28221|Deltaproteobacteria,2MI1T@213118|Desulfobacterales	PFAM CO dehydrogenase acetyl-CoA synthase delta subunit	One carbon pool	ko00680,ko00720,ko01120,ko01200,map00680,map00720,map01120,map01200	2.1.1.245	NZ_AUCU01000035.1	28614	30179
WP_028324864.1	anaerobic carbon-monoxide dehydrogenase catalytic subunit	GCF_000429925.1	WP_028324864.1	E	FALSE	unknown		unknown	CODH			NZ_AUCU01000035.1	30236	32296
WP_028324865.1	acetyl-CoA decarbonylase/synthase complex subunit alpha/beta	GCF_000429925.1	WP_028324864.1	E	TRUE	C	COG1614@1|root,COG1614@2|Bacteria,1MVI5@1224|Proteobacteria,42N9A@68525|delta/epsilon subdivisions,2WK4H@28221|Deltaproteobacteria,2MIRV@213118|Desulfobacterales	PFAM CO dehydrogenase acetyl-CoA synthase complex beta subunit	One carbon pool	ko00720,ko01120,ko01200,map00720,map01120,map01200	2.3.1.169	NZ_AUCU01000035.1	32379	34595
WP_028324865.1	acetyl-CoA decarbonylase/synthase complex subunit alpha/beta	GCF_000429925.1	WP_028324864.1	E	TRUE	C	COG1614@1|root,COG1614@2|Bacteria,1MVI5@1224|Proteobacteria,42N9A@68525|delta/epsilon subdivisions,2WK4H@28221|Deltaproteobacteria,2MIRV@213118|Desulfobacterales	PFAM CO dehydrogenase acetyl-CoA synthase complex beta subunit	One carbon pool	ko00720,ko01120,ko01200,map00720,map01120,map01200	2.3.1.169	NZ_AUCU01000035.1	32379	34595
WP_028324866.1	acetyl-CoA decarbonylase/synthase complex subunit gamma	GCF_000429925.1	WP_028324864.1	E	TRUE	C	COG1456@1|root,COG1456@2|Bacteria,1R4RE@1224|Proteobacteria,42M89@68525|delta/epsilon subdivisions,2WJVQ@28221|Deltaproteobacteria,2MI7W@213118|Desulfobacterales	CO dehydrogenase acetyl-CoA synthase delta subunit	One carbon pool	ko00680,ko00720,ko01120,ko01200,map00680,map00720,map01120,map01200	2.1.1.245	NZ_AUCU01000035.1	34717	36063
WP_028324866.1	acetyl-CoA decarbonylase/synthase complex subunit gamma	GCF_000429925.1	WP_028324864.1	E	TRUE	C	COG1456@1|root,COG1456@2|Bacteria,1R4RE@1224|Proteobacteria,42M89@68525|delta/epsilon subdivisions,2WJVQ@28221|Deltaproteobacteria,2MI7W@213118|Desulfobacterales	CO dehydrogenase acetyl-CoA synthase delta subunit	One carbon pool	ko00680,ko00720,ko01120,ko01200,map00680,map00720,map01120,map01200	2.1.1.245	NZ_AUCU01000035.1	34717	36063
WP_028324867.1	dihydropteroate synthase	GCF_000429925.1	WP_028324864.1	E	TRUE	E	COG1410@1|root,COG1410@2|Bacteria,1MV6G@1224|Proteobacteria,42Q13@68525|delta/epsilon subdivisions,2WIT3@28221|Deltaproteobacteria,2MJ08@213118|Desulfobacterales	PFAM dihydropteroate synthase DHPS	One carbon pool	ko00720,ko01120,ko01200,map00720,map01120,map01200	2.1.1.258	NZ_AUCU01000035.1	36143	37033
WP_028324867.1	dihydropteroate synthase	GCF_000429925.1	WP_028324864.1	E	TRUE	E	COG1410@1|root,COG1410@2|Bacteria,1MV6G@1224|Proteobacteria,42Q13@68525|delta/epsilon subdivisions,2WIT3@28221|Deltaproteobacteria,2MJ08@213118|Desulfobacterales	PFAM dihydropteroate synthase DHPS	One carbon pool	ko00720,ko01120,ko01200,map00720,map01120,map01200	2.1.1.258	NZ_AUCU01000035.1	36143	37033
WP_028324868.1	DUF3786 domain-containing protein	GCF_000429925.1	WP_028324864.1	E	TRUE	S	2C5Z2@1|root,32A20@2|Bacteria,1R08T@1224|Proteobacteria,43CRF@68525|delta/epsilon subdivisions,2X7Z4@28221|Deltaproteobacteria	Domain of unknown function (DUF3786)	unknown			NZ_AUCU01000035.1	37110	37724
WP_035257913.1	solute carrier family 23 protein	GCF_000429925.1	WP_028324864.1	E	TRUE	F	COG2233@1|root,COG2233@2|Bacteria,1MUN9@1224|Proteobacteria,42M8B@68525|delta/epsilon subdivisions,2X5K3@28221|Deltaproteobacteria	Permease family	unknown			NZ_AUCU01000035.1	37711	39552
WP_028323653.1	anaerobic carbon-monoxide dehydrogenase catalytic subunit	GCF_000429925.1	WP_028323653.1	E	FALSE	unknown		unknown	CODH			NZ_AUCU01000010.1	167467	169434
WP_035245164.1	AAA family ATPase	GCF_000429965.1	WP_028583186.1	E	TRUE	D	COG3640@1|root,COG3640@2|Bacteria,1RB02@1224|Proteobacteria,42P17@68525|delta/epsilon subdivisions,2WM11@28221|Deltaproteobacteria,2M811@213115|Desulfovibrionales	PFAM Cobyrinic acid ac-diamide synthase	CooC			NZ_AUCW01000004.1	100900	101649
WP_028583186.1	anaerobic carbon-monoxide dehydrogenase catalytic subunit	GCF_000429965.1	WP_028583186.1	E	FALSE	unknown		unknown	CODH			NZ_AUCW01000004.1	101813	103702
WP_028583187.1	Crp/Fnr family transcriptional regulator	GCF_000429965.1	WP_028583186.1	E	TRUE	T	COG0664@1|root,COG0664@2|Bacteria,1RDWC@1224|Proteobacteria,42S39@68525|delta/epsilon subdivisions,2WNPV@28221|Deltaproteobacteria,2MND5@213118|Desulfobacterales	helix_turn_helix, cAMP Regulatory protein	transcriptional regulator			NZ_AUCW01000004.1	103887	104549
WP_035245166.1	single-stranded DNA-binding protein	GCF_000429965.1	WP_028583186.1	E	TRUE	L	COG0629@1|root,COG0629@2|Bacteria,1RCWT@1224|Proteobacteria,42TV9@68525|delta/epsilon subdivisions,2WNAN@28221|Deltaproteobacteria,2MKNW@213118|Desulfobacterales	Single-stranded DNA-binding protein	unknown	ko03030,ko03430,ko03440,map03030,map03430,map03440		NZ_AUCW01000004.1	104826	105263
WP_028583189.1	spore photoproduct lyase family protein	GCF_000429965.1	WP_028583186.1	E	TRUE	L	COG1533@1|root,COG1533@2|Bacteria,1NWJ9@1224|Proteobacteria,42P30@68525|delta/epsilon subdivisions,2WIPV@28221|Deltaproteobacteria,2MHKC@213118|Desulfobacterales	radical SAM domain protein	unknown		4.1.99.14	NZ_AUCW01000004.1	105432	106556
WP_232362462.1	glycosyltransferase family A protein	GCF_000429965.1	WP_028583186.1	E	TRUE	M	COG0463@1|root,COG0463@2|Bacteria,1N8QE@1224|Proteobacteria,43BJ3@68525|delta/epsilon subdivisions,2WRX6@28221|Deltaproteobacteria,2MPKP@213118|Desulfobacterales	Glycosyltransferase like family 2	unknown			NZ_AUCW01000004.1	106571	107398
WP_051364044.1	ArsA-related P-loop ATPase	GCF_000482745.1	WP_011368794.1	E	TRUE	D	COG3640@1|root,COG3640@2|Bacteria,1RB02@1224|Proteobacteria,42P17@68525|delta/epsilon subdivisions,2WM11@28221|Deltaproteobacteria,2M811@213115|Desulfovibrionales	PFAM Cobyrinic acid ac-diamide synthase	CooC			NZ_KI519494.1	533593	534435
WP_011368794.1	anaerobic carbon-monoxide dehydrogenase catalytic subunit	GCF_000482745.1	WP_011368794.1	E	FALSE	unknown		unknown	CODH			NZ_KI519494.1	534457	536334
WP_027182414.1	Crp/Fnr family transcriptional regulator	GCF_000482745.1	WP_011368794.1	E	TRUE	K	COG0664@1|root,COG0664@2|Bacteria,1RDWC@1224|Proteobacteria,42S39@68525|delta/epsilon subdivisions,2WNPV@28221|Deltaproteobacteria,2M9SV@213115|Desulfovibrionales	SMART regulatory protein Crp	transcriptional regulator			NZ_KI519494.1	536475	537125
WP_155891404.1	hypothetical protein	GCF_000482745.1	WP_011368794.1	E	TRUE	unknown	2E66Q@1|root,330VA@2|Bacteria,1NE5K@1224|Proteobacteria	unknown	unknown			NZ_KI519494.1	537291	538133
WP_028893416.1	dihydropteroate synthase	GCF_000512235.1	WP_084218827.1	E	TRUE	E	COG1410@1|root,COG1410@2|Bacteria,1MV6G@1224|Proteobacteria,42Q13@68525|delta/epsilon subdivisions,2WIT3@28221|Deltaproteobacteria,2MQ9E@213462|Syntrophobacterales	Pterin binding enzyme	One carbon pool	ko00720,ko01120,ko01200,map00720,map01120,map01200	2.1.1.258	NZ_KI867150.1	106771	107649
WP_028893416.1	dihydropteroate synthase	GCF_000512235.1	WP_084218827.1	E	TRUE	E	COG1410@1|root,COG1410@2|Bacteria,1MV6G@1224|Proteobacteria,42Q13@68525|delta/epsilon subdivisions,2WIT3@28221|Deltaproteobacteria,2MQ9E@213462|Syntrophobacterales	Pterin binding enzyme	One carbon pool	ko00720,ko01120,ko01200,map00720,map01120,map01200	2.1.1.258	NZ_KI867150.1	106771	107649
WP_028893417.1	acetyl-CoA decarbonylase/synthase complex subunit gamma	GCF_000512235.1	WP_084218827.1	E	TRUE	C	COG1456@1|root,COG1456@2|Bacteria,1R4RE@1224|Proteobacteria,42M89@68525|delta/epsilon subdivisions,2WJVQ@28221|Deltaproteobacteria,2MR7F@213462|Syntrophobacterales	CO dehydrogenase acetyl-CoA synthase delta subunit	One carbon pool	ko00680,ko00720,ko01120,ko01200,map00680,map00720,map01120,map01200	2.1.1.245	NZ_KI867150.1	107704	109041
WP_028893417.1	acetyl-CoA decarbonylase/synthase complex subunit gamma	GCF_000512235.1	WP_084218827.1	E	TRUE	C	COG1456@1|root,COG1456@2|Bacteria,1R4RE@1224|Proteobacteria,42M89@68525|delta/epsilon subdivisions,2WJVQ@28221|Deltaproteobacteria,2MR7F@213462|Syntrophobacterales	CO dehydrogenase acetyl-CoA synthase delta subunit	One carbon pool	ko00680,ko00720,ko01120,ko01200,map00680,map00720,map01120,map01200	2.1.1.245	NZ_KI867150.1	107704	109041
WP_028893418.1	acetyl-CoA decarbonylase/synthase complex subunit alpha/beta	GCF_000512235.1	WP_084218827.1	E	TRUE	C	COG1614@1|root,COG1614@2|Bacteria,1MVI5@1224|Proteobacteria,42N9A@68525|delta/epsilon subdivisions,2WK4H@28221|Deltaproteobacteria,2MQWJ@213462|Syntrophobacterales	PFAM CO dehydrogenase acetyl-CoA synthase complex beta subunit	One carbon pool	ko00720,ko01120,ko01200,map00720,map01120,map01200	2.3.1.169	NZ_KI867150.1	109083	111290
WP_028893418.1	acetyl-CoA decarbonylase/synthase complex subunit alpha/beta	GCF_000512235.1	WP_084218827.1	E	TRUE	C	COG1614@1|root,COG1614@2|Bacteria,1MVI5@1224|Proteobacteria,42N9A@68525|delta/epsilon subdivisions,2WK4H@28221|Deltaproteobacteria,2MQWJ@213462|Syntrophobacterales	PFAM CO dehydrogenase acetyl-CoA synthase complex beta subunit	One carbon pool	ko00720,ko01120,ko01200,map00720,map01120,map01200	2.3.1.169	NZ_KI867150.1	109083	111290
WP_084218827.1	anaerobic carbon-monoxide dehydrogenase catalytic subunit	GCF_000512235.1	WP_084218827.1	E	FALSE	unknown		unknown	CODH			NZ_KI867150.1	111303	113249
WP_242839712.1	acetyl-CoA decarbonylase/synthase complex subunit delta	GCF_000512235.1	WP_084218827.1	E	TRUE	C	COG2069@1|root,COG2069@2|Bacteria,1QS8G@1224|Proteobacteria,437H2@68525|delta/epsilon subdivisions,2WKVX@28221|Deltaproteobacteria,2MQ9D@213462|Syntrophobacterales	PFAM CO dehydrogenase acetyl-CoA synthase delta subunit	One carbon pool	ko00680,ko00720,ko01120,ko01200,map00680,map00720,map01120,map01200	2.1.1.245	NZ_KI867150.1	113263	114243
WP_242839712.1	acetyl-CoA decarbonylase/synthase complex subunit delta	GCF_000512235.1	WP_084218827.1	E	TRUE	C	COG2069@1|root,COG2069@2|Bacteria,1QS8G@1224|Proteobacteria,437H2@68525|delta/epsilon subdivisions,2WKVX@28221|Deltaproteobacteria,2MQ9D@213462|Syntrophobacterales	PFAM CO dehydrogenase acetyl-CoA synthase delta subunit	One carbon pool	ko00680,ko00720,ko01120,ko01200,map00680,map00720,map01120,map01200	2.1.1.245	NZ_KI867150.1	113263	114243
WP_028893421.1	hypothetical protein	GCF_000512235.1	WP_084218827.1	E	TRUE	unknown	28X5T@1|root,2ZJ48@2|Bacteria,1PA6H@1224|Proteobacteria,433JG@68525|delta/epsilon subdivisions,2WXHP@28221|Deltaproteobacteria,2MSBK@213462|Syntrophobacterales	unknown	unknown			NZ_KI867150.1	114323	114541
WP_028893422.1	tetrahydrofolate dehydrogenase/cyclohydrolase catalytic domain-containing protein	GCF_000512235.1	WP_084218827.1	E	TRUE	F	COG0190@1|root,COG0190@2|Bacteria,1MWU4@1224|Proteobacteria,42MW0@68525|delta/epsilon subdivisions,2WJ90@28221|Deltaproteobacteria,2MQ6N@213462|Syntrophobacterales	Catalyzes the oxidation of 5,10- methylenetetrahydrofolate to 5,10-methenyltetrahydrofolate and then the hydrolysis of 5,10-methenyltetrahydrofolate to 10- formyltetrahydrofolate	One carbon pool	ko00670,ko00720,ko01100,ko01120,ko01200,map00670,map00720,map01100,map01120,map01200	1.5.1.5,3.5.4.9	NZ_KI867150.1	114674	115561
WP_028893422.1	tetrahydrofolate dehydrogenase/cyclohydrolase catalytic domain-containing protein	GCF_000512235.1	WP_084218827.1	E	TRUE	F	COG0190@1|root,COG0190@2|Bacteria,1MWU4@1224|Proteobacteria,42MW0@68525|delta/epsilon subdivisions,2WJ90@28221|Deltaproteobacteria,2MQ6N@213462|Syntrophobacterales	Catalyzes the oxidation of 5,10- methylenetetrahydrofolate to 5,10-methenyltetrahydrofolate and then the hydrolysis of 5,10-methenyltetrahydrofolate to 10- formyltetrahydrofolate	One carbon pool	ko00670,ko00720,ko01100,ko01120,ko01200,map00670,map00720,map01100,map01120,map01200	1.5.1.5,3.5.4.9	NZ_KI867150.1	114674	115561
WP_042681178.1	proton-conducting transporter membrane subunit	GCF_000517445.1	WP_173391292.1	E	TRUE	C	COG0651@1|root,arCOG01537@2157|Archaea,2XU88@28890|Euryarchaeota,2436T@183968|Thermococci	Formate hydrogenlyase subunit 3 Multisubunit Na H antiporter, MnhD subunit	Transporter			NZ_CP006965.1	1142067	1143629
WP_042681179.1	Na+/H+ antiporter subunit E	GCF_000517445.1	WP_173391292.1	E	TRUE	P	COG1863@1|root,arCOG03099@2157|Archaea,2Y2BE@28890|Euryarchaeota,243ZC@183968|Thermococci	Na+/H+ ion antiporter subunit	Transporter			NZ_CP006965.1	1143641	1144126
WP_042681181.1	sodium:proton antiporter	GCF_000517445.1	WP_173391292.1	E	TRUE	P	COG1006@1|root,arCOG03072@2157|Archaea,2Y3T1@28890|Euryarchaeota,2449X@183968|Thermococci	integral membrane protein	unknown			NZ_CP006965.1	1144123	1144536
WP_042681182.1	MnhB domain-containing protein	GCF_000517445.1	WP_173391292.1	E	TRUE	P	COG2111@1|root,arCOG03079@2157|Archaea,2Y2U6@28890|Euryarchaeota,243DX@183968|Thermococci	Domain related to MnhB subunit of Na+/H+ antiporter	unknown			NZ_CP006965.1	1144529	1145299
WP_042681183.1	hydrogenase subunit MbhD domain-containing protein	GCF_000517445.1	WP_173391292.1	E	TRUE	P	COG1563@1|root,arCOG03076@2157|Archaea,2Y46S@28890|Euryarchaeota,244MW@183968|Thermococci	Domain of unknown function (DUF4040)	unknown			NZ_CP006965.1	1145300	1145554
WP_042681184.1	monovalent cation/H(+) antiporter subunit G	GCF_000517445.1	WP_173391292.1	E	TRUE	P	COG1320@1|root,arCOG03082@2157|Archaea,2Y3UZ@28890|Euryarchaeota,244F6@183968|Thermococci	Na+/H+ antiporter subunit	Transporter			NZ_CP006965.1	1145547	1145906
WP_042681186.1	monovalent cation/H+ antiporter complex subunit F	GCF_000517445.1	WP_173391292.1	E	TRUE	P	COG2212@1|root,arCOG03121@2157|Archaea,2Y4BI@28890|Euryarchaeota,244HN@183968|Thermococci	Multiple resistance and pH regulation protein F (MrpF / PhaF)	unknown			NZ_CP006965.1	1145903	1146187
WP_042681188.1	NADH-quinone oxidoreductase subunit B family protein	GCF_000517445.1	WP_173391292.1	E	TRUE	C	COG3260@1|root,arCOG01553@2157|Archaea,2Y6BT@28890|Euryarchaeota,243XP@183968|Thermococci	NADH ubiquinone oxidoreductase, 20 Kd subunit	NAD(P)/FAD-dependent oxidoreductase			NZ_CP006965.1	1146177	1146758
WP_042681190.1	4Fe-4S dicluster domain-containing protein	GCF_000517445.1	WP_173391292.1	E	TRUE	C	COG1143@1|root,arCOG01543@2157|Archaea,2XTIJ@28890|Euryarchaeota,2445J@183968|Thermococci	4Fe-4S binding domain	FeS			NZ_CP006965.1	1146751	1147269
WP_042681192.1	NADH-quinone oxidoreductase subunit C	GCF_000517445.1	WP_173391292.1	E	TRUE	C	COG0852@1|root,COG3261@1|root,arCOG01547@2157|Archaea,arCOG01551@2157|Archaea,2Y7K6@28890|Euryarchaeota,2438N@183968|Thermococci	Respiratory-chain NADH dehydrogenase, 30 Kd subunit	NAD(P)/FAD-dependent oxidoreductase			NZ_CP006965.1	1147273	1148886
WP_042681194.1	respiratory chain complex I subunit 1 family protein	GCF_000517445.1	WP_173391292.1	E	TRUE	C	COG0650@1|root,arCOG01545@2157|Archaea,2XYGD@28890|Euryarchaeota,243V0@183968|Thermococci	NADH dehydrogenase	NAD(P)/FAD-dependent oxidoreductase			NZ_CP006965.1	1148889	1149770
WP_042681196.1	proton-conducting transporter membrane subunit	GCF_000517445.1	WP_173391292.1	E	TRUE	C	COG0651@1|root,arCOG01537@2157|Archaea,2Y85D@28890|Euryarchaeota,245AQ@183968|Thermococci	Proton-conducting membrane transporter	Transporter			NZ_CP006965.1	1149767	1151680
WP_042681198.1	CooT family nickel-binding protein	GCF_000517445.1	WP_173391292.1	E	TRUE	S	arCOG10612@1|root,arCOG10612@2157|Archaea,2Y6MD@28890|Euryarchaeota,244W5@183968|Thermococci	Predicted RNA-binding protein	CooT			NZ_CP006965.1	1151896	1152090
WP_042681200.1	P-loop NTPase	GCF_000517445.1	WP_173391292.1	E	TRUE	D	COG3640@1|root,arCOG00587@2157|Archaea,2XW7J@28890|Euryarchaeota,2437K@183968|Thermococci	Anion-transporting ATPase	CooC			NZ_CP006965.1	1152092	1152898
WP_173391292.1	anaerobic carbon-monoxide dehydrogenase catalytic subunit	GCF_000517445.1	WP_173391292.1	E	FALSE	unknown		unknown	CODH			NZ_CP006965.1	1152974	1154875
WP_051408184.1	4Fe-4S dicluster domain-containing protein	GCF_000517445.1	WP_173391292.1	E	TRUE	C	COG0437@1|root,arCOG01500@2157|Archaea,2XU83@28890|Euryarchaeota,242JA@183968|Thermococci	4Fe-4S dicluster domain	FeS	ko00633,ko00680,ko00720,ko01120,ko01200,map00633,map00680,map00720,map01120,map01200		NZ_CP006965.1	1154888	1155529
WP_042681202.1	winged helix-turn-helix domain-containing protein	GCF_000517445.1	WP_173391292.1	E	TRUE	K	COG2005@1|root,arCOG00223@2157|Archaea,2Y6BH@28890|Euryarchaeota,243WC@183968|Thermococci	Bacterial regulatory helix-turn-helix protein, lysR family	unknown			NZ_CP006965.1	1155604	1156725
WP_084340030.1	V4R domain-containing protein	GCF_000517445.1	WP_173391292.1	E	TRUE	S	COG1719@1|root,arCOG01688@2157|Archaea,2Y6RC@28890|Euryarchaeota,2453T@183968|Thermococci	V4R	Regulation			NZ_CP006965.1	1156725	1157144
WP_028588640.1	AAA family ATPase	GCF_000519125.1	WP_028588641.1	E	TRUE	D	COG3640@1|root,COG3640@2|Bacteria,1RB02@1224|Proteobacteria,42P17@68525|delta/epsilon subdivisions,2WM11@28221|Deltaproteobacteria,2M811@213115|Desulfovibrionales	PFAM Cobyrinic acid ac-diamide synthase	CooC			NZ_KI912583.1	60939	61715
WP_028588641.1	anaerobic carbon-monoxide dehydrogenase catalytic subunit	GCF_000519125.1	WP_028588641.1	E	FALSE	unknown		unknown	CODH			NZ_KI912583.1	61772	63661
WP_028588642.1	Crp/Fnr family transcriptional regulator	GCF_000519125.1	WP_028588641.1	E	TRUE	K	COG0664@1|root,COG0664@2|Bacteria,1RDWC@1224|Proteobacteria,42S39@68525|delta/epsilon subdivisions,2WNPV@28221|Deltaproteobacteria,2M9SV@213115|Desulfovibrionales	SMART regulatory protein Crp	transcriptional regulator			NZ_KI912583.1	63866	64516
WP_028570916.1	YitT family protein	GCF_000519265.1	WP_028570917.1	E	TRUE	S	COG1284@1|root,COG1284@2|Bacteria,1R3UZ@1224|Proteobacteria,42P9H@68525|delta/epsilon subdivisions,2WIUG@28221|Deltaproteobacteria,2M7VG@213115|Desulfovibrionales	Uncharacterised 5xTM membrane BCR, YitT family COG1284	unknown			NZ_KI912608.1	59484	60359
WP_028570917.1	anaerobic carbon-monoxide dehydrogenase catalytic subunit	GCF_000519265.1	WP_028570917.1	E	FALSE	unknown		unknown	CODH			NZ_KI912608.1	60510	62399
WP_028570918.1	AAA family ATPase	GCF_000519265.1	WP_028570917.1	E	TRUE	D	COG3640@1|root,COG3640@2|Bacteria,1RB02@1224|Proteobacteria,42P17@68525|delta/epsilon subdivisions,2WM11@28221|Deltaproteobacteria,2M811@213115|Desulfovibrionales	PFAM Cobyrinic acid ac-diamide synthase	CooC			NZ_KI912608.1	62459	63235
WP_245589976.1	SAM-dependent chlorinase/fluorinase	GCF_000519265.1	WP_028570917.1	E	TRUE	S	COG1912@1|root,COG1912@2|Bacteria,1MV99@1224|Proteobacteria,42SHG@68525|delta/epsilon subdivisions,2WP1D@28221|Deltaproteobacteria,2MBRR@213115|Desulfovibrionales	S-adenosyl-l-methionine hydroxide adenosyltransferase	unknown			NZ_KI912608.1	63384	64286
WP_025323517.1	dihydropteroate synthase	GCF_000526155.1	WP_025323520.1	E	TRUE	E	COG1410@1|root,COG1410@2|Bacteria,1MV6G@1224|Proteobacteria,42Q13@68525|delta/epsilon subdivisions,2WIT3@28221|Deltaproteobacteria	PFAM dihydropteroate synthase, DHPS	One carbon pool	ko00720,ko01120,ko01200,map00720,map01120,map01200	2.1.1.258	NZ_JAFN01000001.1	3026940	3027821
WP_025323517.1	dihydropteroate synthase	GCF_000526155.1	WP_025323520.1	E	TRUE	E	COG1410@1|root,COG1410@2|Bacteria,1MV6G@1224|Proteobacteria,42Q13@68525|delta/epsilon subdivisions,2WIT3@28221|Deltaproteobacteria	PFAM dihydropteroate synthase, DHPS	One carbon pool	ko00720,ko01120,ko01200,map00720,map01120,map01200	2.1.1.258	NZ_JAFN01000001.1	3026940	3027821
WP_025323518.1	acetyl-CoA decarbonylase/synthase complex subunit gamma	GCF_000526155.1	WP_025323520.1	E	TRUE	C	COG1456@1|root,COG1456@2|Bacteria,1R4RE@1224|Proteobacteria,42M89@68525|delta/epsilon subdivisions,2WJVQ@28221|Deltaproteobacteria	CO dehydrogenase acetyl-CoA synthase delta subunit	One carbon pool	ko00680,ko00720,ko01120,ko01200,map00680,map00720,map01120,map01200	2.1.1.245	NZ_JAFN01000001.1	3027883	3029235
WP_025323518.1	acetyl-CoA decarbonylase/synthase complex subunit gamma	GCF_000526155.1	WP_025323520.1	E	TRUE	C	COG1456@1|root,COG1456@2|Bacteria,1R4RE@1224|Proteobacteria,42M89@68525|delta/epsilon subdivisions,2WJVQ@28221|Deltaproteobacteria	CO dehydrogenase acetyl-CoA synthase delta subunit	One carbon pool	ko00680,ko00720,ko01120,ko01200,map00680,map00720,map01120,map01200	2.1.1.245	NZ_JAFN01000001.1	3027883	3029235
WP_025323519.1	acetyl-CoA decarbonylase/synthase complex subunit alpha/beta	GCF_000526155.1	WP_025323520.1	E	TRUE	C	COG1614@1|root,COG1614@2|Bacteria,1MVI5@1224|Proteobacteria,42N9A@68525|delta/epsilon subdivisions,2WK4H@28221|Deltaproteobacteria	PFAM CO dehydrogenase acetyl-CoA synthase complex beta subunit	One carbon pool	ko00720,ko01120,ko01200,map00720,map01120,map01200	2.3.1.169	NZ_JAFN01000001.1	3029328	3031532
WP_025323519.1	acetyl-CoA decarbonylase/synthase complex subunit alpha/beta	GCF_000526155.1	WP_025323520.1	E	TRUE	C	COG1614@1|root,COG1614@2|Bacteria,1MVI5@1224|Proteobacteria,42N9A@68525|delta/epsilon subdivisions,2WK4H@28221|Deltaproteobacteria	PFAM CO dehydrogenase acetyl-CoA synthase complex beta subunit	One carbon pool	ko00720,ko01120,ko01200,map00720,map01120,map01200	2.3.1.169	NZ_JAFN01000001.1	3029328	3031532
WP_025323520.1	anaerobic carbon-monoxide dehydrogenase catalytic subunit	GCF_000526155.1	WP_025323520.1	E	FALSE	unknown		unknown	CODH			NZ_JAFN01000001.1	3031551	3033506
WP_025323521.1	acetyl-CoA decarbonylase/synthase complex subunit delta	GCF_000526155.1	WP_025323520.1	E	TRUE	C	COG2069@1|root,COG2069@2|Bacteria,1QS8G@1224|Proteobacteria,437H2@68525|delta/epsilon subdivisions,2WKVX@28221|Deltaproteobacteria	PFAM CO dehydrogenase acetyl-CoA synthase delta subunit	One carbon pool	ko00680,ko00720,ko01120,ko01200,map00680,map00720,map01120,map01200	2.1.1.245	NZ_JAFN01000001.1	3033543	3034493
WP_025323521.1	acetyl-CoA decarbonylase/synthase complex subunit delta	GCF_000526155.1	WP_025323520.1	E	TRUE	C	COG2069@1|root,COG2069@2|Bacteria,1QS8G@1224|Proteobacteria,437H2@68525|delta/epsilon subdivisions,2WKVX@28221|Deltaproteobacteria	PFAM CO dehydrogenase acetyl-CoA synthase delta subunit	One carbon pool	ko00680,ko00720,ko01120,ko01200,map00680,map00720,map01120,map01200	2.1.1.245	NZ_JAFN01000001.1	3033543	3034493
WP_025323522.1	AAA family ATPase	GCF_000526155.1	WP_025323520.1	E	TRUE	D	COG3640@1|root,COG3640@2|Bacteria,1R819@1224|Proteobacteria,42PQR@68525|delta/epsilon subdivisions,2WKE4@28221|Deltaproteobacteria	PFAM Cobyrinic acid ac-diamide synthase	CooC			NZ_JAFN01000001.1	3034555	3035310
WP_025323523.1	ASKHA domain-containing protein	GCF_000526155.1	WP_025323520.1	E	TRUE	C	COG0633@1|root,COG3894@1|root,COG0633@2|Bacteria,COG3894@2|Bacteria,1MV6C@1224|Proteobacteria,42MF5@68525|delta/epsilon subdivisions,2WKC6@28221|Deltaproteobacteria	PFAM 2Fe-2S iron-sulfur cluster binding domain	One carbon pool			NZ_JAFN01000001.1	3035333	3037279
WP_025323523.1	ASKHA domain-containing protein	GCF_000526155.1	WP_025323520.1	E	TRUE	C	COG0633@1|root,COG3894@1|root,COG0633@2|Bacteria,COG3894@2|Bacteria,1MV6C@1224|Proteobacteria,42MF5@68525|delta/epsilon subdivisions,2WKC6@28221|Deltaproteobacteria	PFAM 2Fe-2S iron-sulfur cluster binding domain	One carbon pool			NZ_JAFN01000001.1	3035333	3037279
WP_025323524.1	formate--tetrahydrofolate ligase	GCF_000526155.1	WP_025323520.1	E	TRUE	F	COG2759@1|root,COG2759@2|Bacteria,1MUR8@1224|Proteobacteria,42MKE@68525|delta/epsilon subdivisions,2WJF1@28221|Deltaproteobacteria	Belongs to the formate--tetrahydrofolate ligase family	One carbon pool	ko00670,ko00720,ko01100,ko01120,ko01200,map00670,map00720,map01100,map01120,map01200	6.3.4.3	NZ_JAFN01000001.1	3037358	3039088
WP_025323524.1	formate--tetrahydrofolate ligase	GCF_000526155.1	WP_025323520.1	E	TRUE	F	COG2759@1|root,COG2759@2|Bacteria,1MUR8@1224|Proteobacteria,42MKE@68525|delta/epsilon subdivisions,2WJF1@28221|Deltaproteobacteria	Belongs to the formate--tetrahydrofolate ligase family	One carbon pool	ko00670,ko00720,ko01100,ko01120,ko01200,map00670,map00720,map01100,map01120,map01200	6.3.4.3	NZ_JAFN01000001.1	3037358	3039088
WP_025323870.1	anaerobic carbon-monoxide dehydrogenase catalytic subunit	GCF_000526155.1	WP_025323870.1	E	FALSE	unknown		unknown	CODH			NZ_JAFN01000001.1	3450606	3452486
WP_025323871.1	4Fe-4S dicluster domain-containing protein	GCF_000526155.1	WP_025323870.1	E	TRUE	C	COG1142@1|root,COG1142@2|Bacteria,1PENN@1224|Proteobacteria,42S0T@68525|delta/epsilon subdivisions,2WNFZ@28221|Deltaproteobacteria	4Fe-4S dicluster domain	FeS	ko00633,ko00680,ko00720,ko01120,ko01200,map00633,map00680,map00720,map01120,map01200		NZ_JAFN01000001.1	3452659	3453273
WP_025323872.1	NAD(P)/FAD-dependent oxidoreductase	GCF_000526155.1	WP_025323870.1	E	TRUE	C	COG1251@1|root,COG1251@2|Bacteria,1MW58@1224|Proteobacteria,42PSQ@68525|delta/epsilon subdivisions,2WKDY@28221|Deltaproteobacteria	PFAM FAD-dependent pyridine nucleotide-disulphide oxidoreductase	NAD(P)/FAD-dependent oxidoreductase	ko00910,ko01120,map00910,map01120	1.7.1.15	NZ_JAFN01000001.1	3453270	3454595
WP_025324181.1	LytTR family transcriptional regulator DNA-binding domain-containing protein	GCF_000526155.1	WP_025324182.1	E	TRUE	K	COG3279@1|root,COG3279@2|Bacteria,1MVJI@1224|Proteobacteria,42NJ6@68525|delta/epsilon subdivisions,2WKY1@28221|Deltaproteobacteria	Two component transcriptional regulator, LytTR family	transcriptional regulator			NZ_JAFN01000001.1	3827199	3827906
WP_025324182.1	anaerobic carbon-monoxide dehydrogenase catalytic subunit	GCF_000526155.1	WP_025324182.1	E	FALSE	unknown		unknown	CODH			NZ_JAFN01000001.1	3828051	3829964
WP_025324183.1	4Fe-4S dicluster domain-containing protein	GCF_000526155.1	WP_025324182.1	E	TRUE	C	COG0437@1|root,COG0437@2|Bacteria,1RA6U@1224|Proteobacteria,43AIU@68525|delta/epsilon subdivisions,2X5Z3@28221|Deltaproteobacteria	4Fe-4S dicluster domain	FeS	ko00633,ko00680,ko00720,ko01120,ko01200,map00633,map00680,map00720,map01120,map01200		NZ_JAFN01000001.1	3829979	3830575
WP_029734289.1	NAD(P)/FAD-dependent oxidoreductase	GCF_000526155.1	WP_025324182.1	E	TRUE	C	COG1251@1|root,COG1251@2|Bacteria,1MW58@1224|Proteobacteria,42PAV@68525|delta/epsilon subdivisions,2WJUT@28221|Deltaproteobacteria	Pyridine nucleotide-disulphide oxidoreductase	NAD(P)/FAD-dependent oxidoreductase			NZ_JAFN01000001.1	3830572	3831789
WP_027369501.1	NAD(P)H-dependent glycerol-3-phosphate dehydrogenase	GCF_000620765.1	WP_027369502.1	E	TRUE	I	COG0240@1|root,COG0240@2|Bacteria,1MUU3@1224|Proteobacteria,42NQB@68525|delta/epsilon subdivisions,2WIWW@28221|Deltaproteobacteria,2M83G@213115|Desulfovibrionales	PFAM NAD-dependent glycerol-3-phosphate dehydrogenase	unknown	ko00564,ko01110,map00564,map01110	1.1.1.94	NZ_JIAK01000005.1	53183	54175
WP_027369502.1	anaerobic carbon-monoxide dehydrogenase catalytic subunit	GCF_000620765.1	WP_027369502.1	E	FALSE	unknown		unknown	CODH			NZ_JIAK01000005.1	54432	56438
WP_027369503.1	acetylglutamate kinase	GCF_000620765.1	WP_027369502.1	E	TRUE	E	COG0548@1|root,COG0548@2|Bacteria,1MU17@1224|Proteobacteria,42N8G@68525|delta/epsilon subdivisions,2WKBC@28221|Deltaproteobacteria,2M7W9@213115|Desulfovibrionales	Belongs to the acetylglutamate kinase family. ArgB subfamily	unknown	ko00220,ko01100,ko01110,ko01130,ko01210,ko01230,map00220,map01100,map01110,map01130,map01210,map01230	2.7.2.8	NZ_JIAK01000005.1	56602	57480
WP_051617725.1	methyl-accepting chemotaxis protein	GCF_000686645.1	WP_027355632.1	E	TRUE	N	COG0840@1|root,COG0840@2|Bacteria,1VTKF@1239|Firmicutes,24XW1@186801|Clostridia	Methyl-accepting chemotaxis-like domains (chemotaxis sensory transducer).	One carbon pool	ko02020,ko02030,map02020,map02030		NZ_JMLG01000001.1	322986	323852
WP_051617725.1	methyl-accepting chemotaxis protein	GCF_000686645.1	WP_027355632.1	E	TRUE	N	COG0840@1|root,COG0840@2|Bacteria,1VTKF@1239|Firmicutes,24XW1@186801|Clostridia	Methyl-accepting chemotaxis-like domains (chemotaxis sensory transducer).	One carbon pool	ko02020,ko02030,map02020,map02030		NZ_JMLG01000001.1	322986	323852
WP_051617726.1	hypothetical protein	GCF_000686645.1	WP_027355632.1	E	TRUE	T	COG2199@1|root,COG3706@2|Bacteria	GGDEF domain	unknown			NZ_JMLG01000001.1	323868	324191
WP_027355629.1	hypothetical protein	GCF_000686645.1	WP_027355632.1	E	TRUE	unknown	2E9CJ@1|root,333K8@2|Bacteria,1V9P8@1239|Firmicutes,25F5F@186801|Clostridia,262QD@186807|Peptococcaceae	unknown	unknown			NZ_JMLG01000001.1	324361	324813
WP_027355630.1	nitrite reductase	GCF_000686645.1	WP_027355632.1	E	TRUE	C	COG1251@1|root,COG1251@2|Bacteria,1UZNP@1239|Firmicutes,24951@186801|Clostridia,261YK@186807|Peptococcaceae	Nitrite/Sulfite reductase ferredoxin-like half domain	unknown			NZ_JMLG01000001.1	324817	325539
WP_027355631.1	4Fe-4S dicluster domain-containing protein	GCF_000686645.1	WP_027355632.1	E	TRUE	C	COG1142@1|root,COG1142@2|Bacteria,1V4QE@1239|Firmicutes,25EY7@186801|Clostridia,2678N@186807|Peptococcaceae	4Fe-4S dicluster domain	FeS	ko00633,ko00680,ko00720,ko01120,ko01200,map00633,map00680,map00720,map01120,map01200		NZ_JMLG01000001.1	325802	326305
WP_027355632.1	anaerobic carbon-monoxide dehydrogenase catalytic subunit	GCF_000686645.1	WP_027355632.1	E	FALSE	unknown		unknown	CODH			NZ_JMLG01000001.1	326318	328180
WP_242655795.1	NAD(P)/FAD-dependent oxidoreductase	GCF_000686645.1	WP_027355632.1	E	TRUE	C	COG1251@1|root,COG1251@2|Bacteria,1TQYX@1239|Firmicutes,24AD5@186801|Clostridia,2612C@186807|Peptococcaceae	Pyridine nucleotide-disulphide oxidoreductase	NAD(P)/FAD-dependent oxidoreductase		1.6.3.4	NZ_JMLG01000001.1	328235	329494
WP_027355633.1	Xaa-Pro peptidase family protein	GCF_000686645.1	WP_027355632.1	E	TRUE	E	COG0006@1|root,COG0006@2|Bacteria,1TSXE@1239|Firmicutes,248AF@186801|Clostridia,2604W@186807|Peptococcaceae	PFAM peptidase M24	unknown			NZ_JMLG01000001.1	329583	330764
WP_027355634.1	HD-GYP domain-containing protein	GCF_000686645.1	WP_027355632.1	E	TRUE	T	COG2206@1|root,COG2206@2|Bacteria,1TS2E@1239|Firmicutes,249S8@186801|Clostridia,260HU@186807|Peptococcaceae	PFAM Metal-dependent phosphohydrolase, HD	unknown			NZ_JMLG01000001.1	330859	332097
WP_027355635.1	threonine synthase	GCF_000686645.1	WP_027355632.1	E	TRUE	E	COG0498@1|root,COG0498@2|Bacteria,1TPR0@1239|Firmicutes,248YY@186801|Clostridia,25ZZJ@186807|Peptococcaceae	TIGRFAM Threonine synthase	unknown	ko00260,ko00750,ko01100,ko01110,ko01120,ko01230,map00260,map00750,map01100,map01110,map01120,map01230	4.2.3.1	NZ_JMLG01000001.1	332249	333748
WP_029460142.1	anaerobic carbon-monoxide dehydrogenase catalytic subunit	GCF_000702665.1	WP_029460142.1	E	FALSE	unknown		unknown	CODH			NZ_JNJA01000010.1	80547	82427
WP_052360218.1	4Fe-4S dicluster domain-containing protein	GCF_000702665.1	WP_029460142.1	E	TRUE	C	COG1142@1|root,COG1142@2|Bacteria,1PENN@1224|Proteobacteria,42S0T@68525|delta/epsilon subdivisions,2WNFZ@28221|Deltaproteobacteria,2MGF8@213115|Desulfovibrionales	4Fe-4S dicluster domain	FeS	ko00633,ko00680,ko00720,ko01120,ko01200,map00633,map00680,map00720,map01120,map01200		NZ_JNJA01000010.1	82445	82978
WP_029460144.1	FAD/NAD(P)-binding oxidoreductase	GCF_000702665.1	WP_029460142.1	E	TRUE	C	COG1251@1|root,COG1251@2|Bacteria,1MW58@1224|Proteobacteria,42PSQ@68525|delta/epsilon subdivisions,2WKDY@28221|Deltaproteobacteria,2M8IA@213115|Desulfovibrionales	PFAM FAD-dependent pyridine nucleotide-disulphide oxidoreductase	NAD(P)/FAD-dependent oxidoreductase	ko00910,ko01120,map00910,map01120	1.7.1.15	NZ_JNJA01000010.1	83027	84292
WP_052360219.1	ArsA-related P-loop ATPase	GCF_000702665.1	WP_029460142.1	E	TRUE	D	COG3640@1|root,COG3640@2|Bacteria,1RB02@1224|Proteobacteria,42P17@68525|delta/epsilon subdivisions,2WM11@28221|Deltaproteobacteria,2M811@213115|Desulfovibrionales	PFAM Cobyrinic acid ac-diamide synthase	CooC			NZ_JNJA01000010.1	84296	85084
WP_029893171.1	P-loop NTPase	GCF_000711295.1	WP_029893173.1	E	TRUE	D	COG3640@1|root,COG3640@2|Bacteria,1RB02@1224|Proteobacteria,42P17@68525|delta/epsilon subdivisions,2WM11@28221|Deltaproteobacteria,2M811@213115|Desulfovibrionales	PFAM Cobyrinic acid ac-diamide synthase	CooC			NZ_JOMJ01000001.1	4016	4789
WP_029893173.1	anaerobic carbon-monoxide dehydrogenase catalytic subunit	GCF_000711295.1	WP_029893173.1	E	FALSE	unknown		unknown	CODH			NZ_JOMJ01000001.1	4867	6756
WP_029893175.1	Crp/Fnr family transcriptional regulator	GCF_000711295.1	WP_029893173.1	E	TRUE	K	COG0664@1|root,COG0664@2|Bacteria,1RDWC@1224|Proteobacteria,42S39@68525|delta/epsilon subdivisions,2WNPV@28221|Deltaproteobacteria,2M9SV@213115|Desulfovibrionales	SMART regulatory protein Crp	transcriptional regulator			NZ_JOMJ01000001.1	6896	7555
WP_031479136.1	ArsA-related P-loop ATPase	GCF_000711735.1	WP_031479138.1	E	TRUE	D	COG3640@1|root,COG3640@2|Bacteria,1RB02@1224|Proteobacteria,42P17@68525|delta/epsilon subdivisions,2WM11@28221|Deltaproteobacteria,2M811@213115|Desulfovibrionales	PFAM Cobyrinic acid ac-diamide synthase	CooC			NZ_JONL01000001.1	138651	139427
WP_031479138.1	anaerobic carbon-monoxide dehydrogenase catalytic subunit	GCF_000711735.1	WP_031479138.1	E	FALSE	unknown		unknown	CODH			NZ_JONL01000001.1	139446	141326
WP_031479140.1	Crp/Fnr family transcriptional regulator	GCF_000711735.1	WP_031479138.1	E	TRUE	K	COG0664@1|root,COG0664@2|Bacteria,1RDWC@1224|Proteobacteria,42S39@68525|delta/epsilon subdivisions,2WNPV@28221|Deltaproteobacteria,2M9SV@213115|Desulfovibrionales	SMART regulatory protein Crp	transcriptional regulator			NZ_JONL01000001.1	141518	142168
WP_031387067.1	hypothetical protein	GCF_000717475.1	WP_031387072.1	E	TRUE	unknown		unknown	unknown			NZ_JPIK01000012.1	164569	164958
WP_161788459.1	MFS transporter	GCF_000717475.1	WP_031387072.1	E	TRUE	G	COG0738@1|root,COG0738@2|Bacteria,1R0IW@1224|Proteobacteria,43CXU@68525|delta/epsilon subdivisions,2X85Z@28221|Deltaproteobacteria,2MHBS@213115|Desulfovibrionales	Major Facilitator Superfamily	Transporter			NZ_JPIK01000012.1	165052	166275
WP_035271709.1	radical SAM protein	GCF_000717475.1	WP_031387072.1	E	TRUE	C	COG1509@1|root,COG1509@2|Bacteria,1MUPJ@1224|Proteobacteria,42MNR@68525|delta/epsilon subdivisions,2WJ70@28221|Deltaproteobacteria	Lysine 2,3-aminomutase YodO family protein	radical SAM protein			NZ_JPIK01000012.1	166561	169029
WP_031387070.1	UPF0175 family protein	GCF_000717475.1	WP_031387072.1	E	TRUE	S	COG2886@1|root,COG2886@2|Bacteria,1G7YG@1117|Cyanobacteria,1HCR8@1150|Oscillatoriales	Uncharacterised protein family (UPF0175)	unknown			NZ_JPIK01000012.1	169328	169579
WP_031387071.1	DUF3368 domain-containing protein	GCF_000717475.1	WP_031387072.1	E	TRUE	S	COG2405@1|root,COG2405@2|Bacteria,1G5DX@1117|Cyanobacteria,1HBC1@1150|Oscillatoriales	nucleic acid-binding protein	unknown			NZ_JPIK01000012.1	169572	170057
WP_031387072.1	anaerobic carbon-monoxide dehydrogenase catalytic subunit	GCF_000717475.1	WP_031387072.1	E	FALSE	unknown		unknown	CODH			NZ_JPIK01000012.1	170118	172007
WP_031387073.1	AAA family ATPase	GCF_000717475.1	WP_031387072.1	E	TRUE	D	COG3640@1|root,COG3640@2|Bacteria,1RB02@1224|Proteobacteria,42P17@68525|delta/epsilon subdivisions,2WM11@28221|Deltaproteobacteria,2M811@213115|Desulfovibrionales	PFAM Cobyrinic acid ac-diamide synthase	CooC			NZ_JPIK01000012.1	172068	172844
WP_031387074.1	type II toxin-antitoxin system Phd/YefM family antitoxin	GCF_000717475.1	WP_031387072.1	E	TRUE	D	COG2161@1|root,COG2161@2|Bacteria,1NBSZ@1224|Proteobacteria,2WHF4@28216|Betaproteobacteria,4AFWB@80864|Comamonadaceae	Antitoxin component of a toxin-antitoxin (TA) module	unknown			NZ_JPIK01000012.1	173017	173277
WP_031387075.1	type II toxin-antitoxin system VapC family toxin	GCF_000717475.1	WP_031387072.1	E	TRUE	E	COG1487@1|root,COG1487@2|Bacteria,1RIB5@1224|Proteobacteria,2VSZV@28216|Betaproteobacteria,4AEWP@80864|Comamonadaceae	Toxic component of a toxin-antitoxin (TA) module. An RNase	unknown	ko00270,ko00920,ko01100,ko01110,ko01120,ko01200,ko01230,ko05111,map00270,map00920,map01100,map01110,map01120,map01200,map01230,map05111	2.3.1.30	NZ_JPIK01000012.1	173274	173690
WP_051822468.1	HD domain-containing protein	GCF_000717475.1	WP_031387072.1	E	TRUE	S	COG1078@1|root,COG1078@2|Bacteria,1TPVB@1239|Firmicutes,24DGJ@186801|Clostridia,2625V@186807|Peptococcaceae	HD superfamily	Regulation			NZ_JPIK01000012.1	173755	175089
WP_031387077.1	hypothetical protein	GCF_000717475.1	WP_031387072.1	E	TRUE	unknown	COG3465@1|root,COG3465@2|Bacteria,1NKRS@1224|Proteobacteria,42XJK@68525|delta/epsilon subdivisions,2WT42@28221|Deltaproteobacteria	unknown	unknown			NZ_JPIK01000012.1	175086	175607
WP_235185498.1	hypothetical protein	GCF_000717475.1	WP_031387072.1	E	TRUE	unknown	28IPJ@1|root,2Z8PI@2|Bacteria,1N3K3@1224|Proteobacteria,1S87S@1236|Gammaproteobacteria,1WYS7@135613|Chromatiales	unknown	unknown			NZ_JPIK01000012.1	175831	176715
GY33_RS21970	chloramphenicol acetyltransferase	GCF_000717475.1	WP_031387072.1	E	TRUE	unknown		unknown	unknown			NZ_JPIK01000012.1	176891	177049
WP_084185022.1	alpha/beta fold hydrolase	GCF_000717475.1	WP_031387072.1	E	TRUE	S	COG0596@1|root,COG0596@2|Bacteria,1QTTN@1224|Proteobacteria,43BJZ@68525|delta/epsilon subdivisions,2X6XU@28221|Deltaproteobacteria,2MBAK@213115|Desulfovibrionales	Serine aminopeptidase, S33	unknown	ko00362,ko01100,ko01120,ko01220,map00362,map01100,map01120,map01220	3.1.1.24	NZ_JPIK01000012.1	177200	178099
WP_031387081.1	PAS domain S-box protein	GCF_000717475.1	WP_031387072.1	E	TRUE	K	COG2197@1|root,COG2197@2|Bacteria,1N5S2@1224|Proteobacteria,42UVI@68525|delta/epsilon subdivisions,2WQ89@28221|Deltaproteobacteria,2MA9X@213115|Desulfovibrionales	SMART regulatory protein LuxR	Regulation			NZ_JPIK01000012.1	178242	179600
WP_051822490.1	lysine 2%2C3-aminomutase	GCF_000717475.1	WP_031387072.1	E	TRUE	E	COG1509@1|root,COG1509@2|Bacteria,1MUPJ@1224|Proteobacteria,42MNR@68525|delta/epsilon subdivisions,2WJ70@28221|Deltaproteobacteria,2M8ER@213115|Desulfovibrionales	Lysine 2,3-aminomutase YodO family protein	unknown	ko00310,map00310	5.4.3.2	NZ_JPIK01000012.1	179882	181174
WP_051822470.1	putative beta-lysine N-acetyltransferase	GCF_000717475.1	WP_031387072.1	E	TRUE	K	COG0454@1|root,COG0456@2|Bacteria,1RA90@1224|Proteobacteria,42QTT@68525|delta/epsilon subdivisions,2WMN9@28221|Deltaproteobacteria,2MB5U@213115|Desulfovibrionales	PFAM GCN5-related N-acetyltransferase	unknown		2.3.1.264	NZ_JPIK01000012.1	181164	182102
WP_028572798.1	ABC transporter permease	GCF_000717475.1	WP_031387072.1	E	TRUE	E	COG1176@1|root,COG1176@2|Bacteria,1MVFG@1224|Proteobacteria,43AFR@68525|delta/epsilon subdivisions,2WKHP@28221|Deltaproteobacteria,2MEFY@213115|Desulfovibrionales	Binding-protein-dependent transport system inner membrane component	ABC Transporter	ko02010,map02010		NZ_JPIK01000012.1	182099	182962
WP_031387084.1	ABC transporter permease	GCF_000717475.1	WP_031387072.1	E	TRUE	E	COG1177@1|root,COG1177@2|Bacteria,1MVC5@1224|Proteobacteria,42MIJ@68525|delta/epsilon subdivisions,2WJKS@28221|Deltaproteobacteria,2MGJ0@213115|Desulfovibrionales	Binding-protein-dependent transport system inner membrane component	ABC Transporter	ko02010,map02010		NZ_JPIK01000012.1	182967	183758
WP_031387085.1	extracellular solute-binding protein	GCF_000717475.1	WP_031387072.1	E	TRUE	E	COG0687@1|root,COG0687@2|Bacteria,1Q1PS@1224|Proteobacteria,42PTH@68525|delta/epsilon subdivisions,2WM26@28221|Deltaproteobacteria,2MEMG@213115|Desulfovibrionales	Bacterial extracellular solute-binding protein	unknown	ko02010,map02010		NZ_JPIK01000012.1	183789	184934
WP_031387086.1	ABC transporter ATP-binding protein	GCF_000717475.1	WP_031387072.1	E	TRUE	P	COG3842@1|root,COG3842@2|Bacteria,1MU3I@1224|Proteobacteria,42MUK@68525|delta/epsilon subdivisions,2X5CN@28221|Deltaproteobacteria,2M9D3@213115|Desulfovibrionales	Part of the ABC transporter complex PotABCD involved in spermidine putrescine import. Responsible for energy coupling to the transport system	ABC Transporter	ko02010,map02010	3.6.3.31	NZ_JPIK01000012.1	185157	186272
WP_049685781.1	cyclodeaminase/cyclohydrolase family protein	GCF_000763575.1	WP_049685786.1	E	TRUE	E	COG3404@1|root,COG3404@2|Bacteria,1V1X8@1239|Firmicutes,24JZM@186801|Clostridia,42G3N@68295|Thermoanaerobacterales	cyclohydrolase	One carbon pool	ko00670,ko01100,map00670,map01100	4.3.1.4	NZ_CP009170.1	1931890	1932516
WP_049685781.1	cyclodeaminase/cyclohydrolase family protein	GCF_000763575.1	WP_049685786.1	E	TRUE	E	COG3404@1|root,COG3404@2|Bacteria,1V1X8@1239|Firmicutes,24JZM@186801|Clostridia,42G3N@68295|Thermoanaerobacterales	cyclohydrolase	One carbon pool	ko00670,ko01100,map00670,map01100	4.3.1.4	NZ_CP009170.1	1931890	1932516
TKV_RS12515	formate--tetrahydrofolate ligase	GCF_000763575.1	WP_049685786.1	E	TRUE	unknown		unknown	One carbon pool			NZ_CP009170.1	1932606	1933073
TKV_RS12515	formate--tetrahydrofolate ligase	GCF_000763575.1	WP_049685786.1	E	TRUE	unknown		unknown	One carbon pool			NZ_CP009170.1	1932606	1933073
WP_049685783.1	lipoyl synthase	GCF_000763575.1	WP_049685786.1	E	TRUE	H	COG0320@1|root,COG0320@2|Bacteria,1TQM4@1239|Firmicutes,2495Q@186801|Clostridia,42EQR@68295|Thermoanaerobacterales	Catalyzes the radical-mediated insertion of two sulfur atoms into the C-6 and C-8 positions of the octanoyl moiety bound to the lipoyl domains of lipoate-dependent enzymes, thereby converting the octanoylated domains into lipoylated derivatives	unknown	ko00785,ko01100,map00785,map01100	2.8.1.8	NZ_CP009170.1	1933226	1934083
WP_148307285.1	lipoyl(octanoyl) transferase LipB	GCF_000763575.1	WP_049685786.1	E	TRUE	H	COG0321@1|root,COG0321@2|Bacteria,1V44P@1239|Firmicutes,24GE9@186801|Clostridia,42FUN@68295|Thermoanaerobacterales	Catalyzes the transfer of endogenously produced octanoic acid from octanoyl-acyl-carrier-protein onto the lipoyl domains of lipoate-dependent enzymes. Lipoyl-ACP can also act as a substrate although octanoyl-ACP is likely to be the physiological substrate	unknown	ko00785,ko01100,map00785,map01100	2.3.1.181	NZ_CP009170.1	1934080	1934760
WP_049685785.1	AAA family ATPase	GCF_000763575.1	WP_049685786.1	E	TRUE	D	COG3640@1|root,COG3640@2|Bacteria,1TPCY@1239|Firmicutes,247JM@186801|Clostridia,42F6P@68295|Thermoanaerobacterales	CO dehydrogenase	CooC			NZ_CP009170.1	1934883	1935659
WP_049685786.1	anaerobic carbon-monoxide dehydrogenase catalytic subunit	GCF_000763575.1	WP_049685786.1	E	FALSE	unknown		unknown	CODH			NZ_CP009170.1	1935747	1937603
WP_049685787.1	4Fe-4S binding protein	GCF_000763575.1	WP_049685786.1	E	TRUE	C	COG1142@1|root,COG1142@2|Bacteria,1UHZF@1239|Firmicutes,24S4N@186801|Clostridia,42H9I@68295|Thermoanaerobacterales	4Fe-4S dicluster domain	FeS	ko00633,ko00680,ko00720,ko01120,ko01200,map00633,map00680,map00720,map01120,map01200		NZ_CP009170.1	1937636	1938061
WP_052418757.1	AAA family ATPase	GCF_000784355.1	WP_084600780.1	E	TRUE	D	COG3640@1|root,arCOG00587@2157|Archaea,2XW7J@28890|Euryarchaeota,2N9VV@224756|Methanomicrobia	PFAM Cobyrinic acid a,c-diamide synthase	CooC			NZ_KN360935.1	25551	26408
WP_084600780.1	anaerobic carbon-monoxide dehydrogenase catalytic subunit	GCF_000784355.1	WP_084600780.1	E	FALSE	unknown		unknown	CODH			NZ_KN360935.1	26429	28411
WP_052886793.1	family 16 glycosylhydrolase	GCF_000813245.1	WP_052886798.1	E	TRUE	S	arCOG14787@1|root,arCOG14787@2157|Archaea	Glycosyl hydrolases family 16	unknown			NZ_CP007493.1	771885	772616
WP_052886794.1	M67 family metallopeptidase	GCF_000813245.1	WP_052886798.1	E	TRUE	H	COG1310@1|root,arCOG01138@2157|Archaea	metal-dependent protease of the PAD1 JAB1 superfamily	unknown	ko04122,map04122	3.13.1.6	NZ_CP007493.1	772689	773159
WP_187148192.1	V4R domain-containing protein	GCF_000813245.1	WP_052886798.1	E	TRUE	S	COG1719@1|root,arCOG01688@2157|Archaea,2Y6RC@28890|Euryarchaeota,2453T@183968|Thermococci	V4R	Regulation			NZ_CP007493.1	773297	773851
WP_052886796.1	hypothetical protein	GCF_000813245.1	WP_052886798.1	E	TRUE	K	COG2005@1|root,arCOG00223@2157|Archaea,2Y6BH@28890|Euryarchaeota,243WC@183968|Thermococci	Bacterial regulatory helix-turn-helix protein, lysR family	unknown			NZ_CP007493.1	773858	774961
WP_052886797.1	4Fe-4S dicluster domain-containing protein	GCF_000813245.1	WP_052886798.1	E	TRUE	C	COG0437@1|root,arCOG01500@2157|Archaea,2XU83@28890|Euryarchaeota,242JA@183968|Thermococci	4Fe-4S dicluster domain	FeS	ko00633,ko00680,ko00720,ko01120,ko01200,map00633,map00680,map00720,map01120,map01200		NZ_CP007493.1	775070	775690
WP_052886798.1	anaerobic carbon-monoxide dehydrogenase catalytic subunit	GCF_000813245.1	WP_052886798.1	E	FALSE	unknown		unknown	CODH			NZ_CP007493.1	775692	777596
WP_052886799.1	P-loop NTPase	GCF_000813245.1	WP_052886798.1	E	TRUE	D	COG3640@1|root,arCOG00587@2157|Archaea,2XW7J@28890|Euryarchaeota,2437K@183968|Thermococci	Anion-transporting ATPase	CooC			NZ_CP007493.1	777639	778424
WP_052886800.1	CooT family nickel-binding protein	GCF_000813245.1	WP_052886798.1	E	TRUE	unknown		unknown	CooT			NZ_CP007493.1	778431	778646
WP_052886802.1	NADH-quinone oxidoreductase subunit L	GCF_000813245.1	WP_052886798.1	E	TRUE	C	COG1009@1|root,COG2111@1|root,COG4039@1|root,arCOG01539@2157|Archaea,arCOG03077@2157|Archaea,arCOG04829@2157|Archaea,2Y85E@28890|Euryarchaeota,2NAU9@224756|Methanomicrobia	Proton-conducting membrane transporter	NAD(P)/FAD-dependent oxidoreductase			NZ_CP007493.1	778897	780372
WP_052886803.1	NADH-quinone oxidoreductase subunit C	GCF_000813245.1	WP_052886798.1	E	TRUE	unknown		unknown	NAD(P)/FAD-dependent oxidoreductase			NZ_CP007493.1	780369	780794
WP_052886804.1	nickel-dependent hydrogenase large subunit	GCF_000813245.1	WP_052886798.1	E	TRUE	C	COG3261@1|root,COG3261@2|Bacteria,1VZGX@1239|Firmicutes,248UJ@186801|Clostridia,36E5K@31979|Clostridiaceae	Belongs to the complex I 49 kDa subunit family	Hydrogenase			NZ_CP007493.1	780791	781873
WP_040200537.1	FAD-dependent oxidoreductase	GCF_000827125.1	WP_040200542.1	E	TRUE	C	COG1251@1|root,COG1251@2|Bacteria,1MW58@1224|Proteobacteria,42PAV@68525|delta/epsilon subdivisions,2WJUT@28221|Deltaproteobacteria,43U0S@69541|Desulfuromonadales	Pyridine nucleotide-disulphide oxidoreductase	NAD(P)/FAD-dependent oxidoreductase			NZ_CP010311.1	2112123	2113352
WP_040200539.1	4Fe-4S dicluster domain-containing protein	GCF_000827125.1	WP_040200542.1	E	TRUE	C	COG0437@1|root,COG0437@2|Bacteria,1RA6U@1224|Proteobacteria,43AIU@68525|delta/epsilon subdivisions,2X5Z3@28221|Deltaproteobacteria,43UFC@69541|Desulfuromonadales	4Fe-4S dicluster domain	FeS	ko00633,ko00680,ko00720,ko01120,ko01200,map00633,map00680,map00720,map01120,map01200		NZ_CP010311.1	2113349	2113948
WP_040200541.1	AAA family ATPase	GCF_000827125.1	WP_040200542.1	E	TRUE	D	COG3640@1|root,COG3640@2|Bacteria,1RB02@1224|Proteobacteria,42NBP@68525|delta/epsilon subdivisions,2WKS7@28221|Deltaproteobacteria,43TD8@69541|Desulfuromonadales	Anion-transporting ATPase	CooC			NZ_CP010311.1	2113964	2114815
WP_040200542.1	anaerobic carbon-monoxide dehydrogenase catalytic subunit	GCF_000827125.1	WP_040200542.1	E	FALSE	unknown		unknown	CODH			NZ_CP010311.1	2114841	2116772
WP_040200543.1	LytTR family transcriptional regulator DNA-binding domain-containing protein	GCF_000827125.1	WP_040200542.1	E	TRUE	K	COG3279@1|root,COG3279@2|Bacteria,1Q1G5@1224|Proteobacteria,42Z3Z@68525|delta/epsilon subdivisions,2WU39@28221|Deltaproteobacteria,43U93@69541|Desulfuromonadales	sensor transcriptional regulator, PAS	transcriptional regulator			NZ_CP010311.1	2116905	2117609
WP_044349155.1	anaerobic carbon-monoxide dehydrogenase catalytic subunit	GCF_000931935.2	WP_044349155.1	E	FALSE	unknown		unknown	CODH			NZ_AZAC01000015.1	3210	5108
WP_044349156.1	4Fe-4S dicluster domain-containing protein	GCF_000931935.2	WP_044349155.1	E	TRUE	C	COG1142@1|root,COG1142@2|Bacteria,1PENN@1224|Proteobacteria,42S0T@68525|delta/epsilon subdivisions,2WNFZ@28221|Deltaproteobacteria,2MKT6@213118|Desulfobacterales	4Fe-4S dicluster domain	FeS	ko00633,ko00680,ko00720,ko01120,ko01200,map00633,map00680,map00720,map01120,map01200		NZ_AZAC01000015.1	5134	5736
WP_044349158.1	FAD-dependent oxidoreductase	GCF_000931935.2	WP_044349155.1	E	TRUE	C	COG1251@1|root,COG1251@2|Bacteria,1MW58@1224|Proteobacteria,42PSQ@68525|delta/epsilon subdivisions,2WKDY@28221|Deltaproteobacteria	PFAM FAD-dependent pyridine nucleotide-disulphide oxidoreductase	NAD(P)/FAD-dependent oxidoreductase	ko00910,ko01120,map00910,map01120	1.7.1.15	NZ_AZAC01000015.1	5786	7048
WP_044347736.1	dihydropteroate synthase	GCF_000931935.2	WP_044347739.1	E	TRUE	E	COG1410@1|root,COG1410@2|Bacteria,1MV6G@1224|Proteobacteria,42Q13@68525|delta/epsilon subdivisions,2WIT3@28221|Deltaproteobacteria	PFAM dihydropteroate synthase, DHPS	One carbon pool	ko00720,ko01120,ko01200,map00720,map01120,map01200	2.1.1.258	NZ_AZAC01000010.1	50606	51484
WP_044347736.1	dihydropteroate synthase	GCF_000931935.2	WP_044347739.1	E	TRUE	E	COG1410@1|root,COG1410@2|Bacteria,1MV6G@1224|Proteobacteria,42Q13@68525|delta/epsilon subdivisions,2WIT3@28221|Deltaproteobacteria	PFAM dihydropteroate synthase, DHPS	One carbon pool	ko00720,ko01120,ko01200,map00720,map01120,map01200	2.1.1.258	NZ_AZAC01000010.1	50606	51484
WP_044347737.1	acetyl-CoA decarbonylase/synthase complex subunit gamma	GCF_000931935.2	WP_044347739.1	E	TRUE	C	COG1456@1|root,COG1456@2|Bacteria,1R4RE@1224|Proteobacteria,42M89@68525|delta/epsilon subdivisions,2WJVQ@28221|Deltaproteobacteria	CO dehydrogenase acetyl-CoA synthase delta subunit	One carbon pool	ko00680,ko00720,ko01120,ko01200,map00680,map00720,map01120,map01200	2.1.1.245	NZ_AZAC01000010.1	51671	53017
WP_044347737.1	acetyl-CoA decarbonylase/synthase complex subunit gamma	GCF_000931935.2	WP_044347739.1	E	TRUE	C	COG1456@1|root,COG1456@2|Bacteria,1R4RE@1224|Proteobacteria,42M89@68525|delta/epsilon subdivisions,2WJVQ@28221|Deltaproteobacteria	CO dehydrogenase acetyl-CoA synthase delta subunit	One carbon pool	ko00680,ko00720,ko01120,ko01200,map00680,map00720,map01120,map01200	2.1.1.245	NZ_AZAC01000010.1	51671	53017
WP_044347738.1	acetyl-CoA decarbonylase/synthase complex subunit alpha/beta	GCF_000931935.2	WP_044347739.1	E	TRUE	C	COG1614@1|root,COG1614@2|Bacteria,1MVI5@1224|Proteobacteria,42N9A@68525|delta/epsilon subdivisions,2WK4H@28221|Deltaproteobacteria	PFAM CO dehydrogenase acetyl-CoA synthase complex beta subunit	One carbon pool	ko00720,ko01120,ko01200,map00720,map01120,map01200	2.3.1.169	NZ_AZAC01000010.1	53105	55321
WP_044347738.1	acetyl-CoA decarbonylase/synthase complex subunit alpha/beta	GCF_000931935.2	WP_044347739.1	E	TRUE	C	COG1614@1|root,COG1614@2|Bacteria,1MVI5@1224|Proteobacteria,42N9A@68525|delta/epsilon subdivisions,2WK4H@28221|Deltaproteobacteria	PFAM CO dehydrogenase acetyl-CoA synthase complex beta subunit	One carbon pool	ko00720,ko01120,ko01200,map00720,map01120,map01200	2.3.1.169	NZ_AZAC01000010.1	53105	55321
WP_044347739.1	anaerobic carbon-monoxide dehydrogenase catalytic subunit	GCF_000931935.2	WP_044347739.1	E	FALSE	unknown		unknown	CODH			NZ_AZAC01000010.1	55361	57406
WP_156360659.1	hypothetical protein	GCF_000931935.2	WP_044347739.1	E	TRUE	unknown		unknown	unknown			NZ_AZAC01000010.1	57491	57640
WP_044347740.1	acetyl-CoA decarbonylase/synthase complex subunit delta	GCF_000931935.2	WP_044347739.1	E	TRUE	C	COG2069@1|root,COG2069@2|Bacteria,1QS8G@1224|Proteobacteria,437H2@68525|delta/epsilon subdivisions,2WKVX@28221|Deltaproteobacteria	PFAM CO dehydrogenase acetyl-CoA synthase delta subunit	One carbon pool	ko00680,ko00720,ko01120,ko01200,map00680,map00720,map01120,map01200	2.1.1.245	NZ_AZAC01000010.1	57850	59418
WP_044347740.1	acetyl-CoA decarbonylase/synthase complex subunit delta	GCF_000931935.2	WP_044347739.1	E	TRUE	C	COG2069@1|root,COG2069@2|Bacteria,1QS8G@1224|Proteobacteria,437H2@68525|delta/epsilon subdivisions,2WKVX@28221|Deltaproteobacteria	PFAM CO dehydrogenase acetyl-CoA synthase delta subunit	One carbon pool	ko00680,ko00720,ko01120,ko01200,map00680,map00720,map01120,map01200	2.1.1.245	NZ_AZAC01000010.1	57850	59418
WP_044347741.1	AAA family ATPase	GCF_000931935.2	WP_044347739.1	E	TRUE	D	COG3640@1|root,COG3640@2|Bacteria,1R819@1224|Proteobacteria,42PQR@68525|delta/epsilon subdivisions,2WKE4@28221|Deltaproteobacteria	PFAM Cobyrinic acid ac-diamide synthase	CooC			NZ_AZAC01000010.1	59694	60446
WP_044348689.1	anaerobic carbon-monoxide dehydrogenase catalytic subunit	GCF_000931935.2	WP_044348689.1	E	FALSE	unknown		unknown	CODH			NZ_AZAC01000014.1	117926	119971
WP_044348690.1	DUF6544 family protein	GCF_000931935.2	WP_044348689.1	E	TRUE	unknown	arCOG10456@1|root,2ZA6T@2|Bacteria,1V06C@1239|Firmicutes,4HG5I@91061|Bacilli,27H5X@186828|Carnobacteriaceae	unknown	unknown			NZ_AZAC01000014.1	120091	120954
WP_045212360.1	PAS domain-containing protein	GCF_000934755.1	WP_045212362.1	E	TRUE	T	COG5002@1|root,COG5002@2|Bacteria,1R5EN@1224|Proteobacteria,42NK9@68525|delta/epsilon subdivisions,2WMCQ@28221|Deltaproteobacteria,2MH9G@213115|Desulfovibrionales	response regulator, receiver	Regulation			NZ_JYNP01000040.1	6201	6455
WP_045212362.1	anaerobic carbon-monoxide dehydrogenase catalytic subunit	GCF_000934755.1	WP_045212362.1	E	FALSE	unknown		unknown	CODH			NZ_JYNP01000040.1	6506	8383
WP_045212363.1	ArsA-related P-loop ATPase	GCF_000934755.1	WP_045212362.1	E	TRUE	D	COG3640@1|root,COG3640@2|Bacteria,1RB02@1224|Proteobacteria,42P17@68525|delta/epsilon subdivisions,2WM11@28221|Deltaproteobacteria,2M811@213115|Desulfovibrionales	PFAM Cobyrinic acid ac-diamide synthase	CooC			NZ_JYNP01000040.1	8465	9241
WP_044824692.1	anaerobic carbon-monoxide dehydrogenase catalytic subunit	GCF_000949285.1	WP_044824692.1	E	FALSE	unknown		unknown	CODH			NZ_JYHU01000010.1	17098	19002
WP_044823334.1	[Fe-Fe] hydrogenase large subunit C-terminal domain-containing protein	GCF_000949285.1	WP_044823348.1	E	TRUE	C	COG1145@1|root,COG4624@1|root,COG1145@2|Bacteria,COG4624@2|Bacteria,1TRB4@1239|Firmicutes,24BF5@186801|Clostridia,36E2Y@31979|Clostridiaceae	PFAM 4Fe-4S ferredoxin iron-sulfur binding domain protein	Hydrogenase			NZ_JYHU01000003.1	38056	39777
WP_044823335.1	corrinoid activation/regeneration protein AcsV	GCF_000949285.1	WP_044823348.1	E	TRUE	C	COG0633@1|root,COG3894@1|root,COG0633@2|Bacteria,COG3894@2|Bacteria,1TP0H@1239|Firmicutes,247S0@186801|Clostridia,36DDZ@31979|Clostridiaceae	PFAM ferredoxin	One carbon pool			NZ_JYHU01000003.1	39917	41860
WP_044823335.1	corrinoid activation/regeneration protein AcsV	GCF_000949285.1	WP_044823348.1	E	TRUE	C	COG0633@1|root,COG3894@1|root,COG0633@2|Bacteria,COG3894@2|Bacteria,1TP0H@1239|Firmicutes,247S0@186801|Clostridia,36DDZ@31979|Clostridiaceae	PFAM ferredoxin	One carbon pool			NZ_JYHU01000003.1	39917	41860
WP_044823336.1	glycine cleavage system protein GcvH	GCF_000949285.1	WP_044823348.1	E	TRUE	E	COG0509@1|root,COG0509@2|Bacteria,1V6WV@1239|Firmicutes,24N5H@186801|Clostridia,36JKI@31979|Clostridiaceae	The glycine cleavage system catalyzes the degradation of glycine. The H protein shuttles the methylamine group of glycine from the P protein to the T protein	Metabolism	ko00260,ko00630,ko01100,ko01110,ko01130,ko01200,map00260,map00630,map01100,map01110,map01130,map01200		NZ_JYHU01000003.1	42030	42401
WP_044823337.1	acetyl-CoA decarbonylase/synthase complex subunit alpha/beta	GCF_000949285.1	WP_044823348.1	E	TRUE	C	COG1614@1|root,COG1614@2|Bacteria,1TSWZ@1239|Firmicutes,248Y2@186801|Clostridia,36EZH@31979|Clostridiaceae	CO dehydrogenase/acetyl-CoA synthase complex beta subunit	One carbon pool	ko00720,ko01120,ko01200,map00720,map01120,map01200	2.3.1.169	NZ_JYHU01000003.1	42469	44595
WP_044823337.1	acetyl-CoA decarbonylase/synthase complex subunit alpha/beta	GCF_000949285.1	WP_044823348.1	E	TRUE	C	COG1614@1|root,COG1614@2|Bacteria,1TSWZ@1239|Firmicutes,248Y2@186801|Clostridia,36EZH@31979|Clostridiaceae	CO dehydrogenase/acetyl-CoA synthase complex beta subunit	One carbon pool	ko00720,ko01120,ko01200,map00720,map01120,map01200	2.3.1.169	NZ_JYHU01000003.1	42469	44595
WP_044823338.1	carbon monoxide dehydrogenase/acetyl-CoA synthase methytransferase subunit	GCF_000949285.1	WP_044823348.1	E	TRUE	E	COG1410@1|root,COG1410@2|Bacteria,1UXXG@1239|Firmicutes,24D45@186801|Clostridia,36EY5@31979|Clostridiaceae	Pterin binding enzyme	One carbon pool	ko00720,ko01120,ko01200,map00720,map01120,map01200	2.1.1.258	NZ_JYHU01000003.1	44635	45420
WP_044823338.1	carbon monoxide dehydrogenase/acetyl-CoA synthase methytransferase subunit	GCF_000949285.1	WP_044823348.1	E	TRUE	E	COG1410@1|root,COG1410@2|Bacteria,1UXXG@1239|Firmicutes,24D45@186801|Clostridia,36EY5@31979|Clostridiaceae	Pterin binding enzyme	One carbon pool	ko00720,ko01120,ko01200,map00720,map01120,map01200	2.1.1.258	NZ_JYHU01000003.1	44635	45420
WP_044823339.1	acetyl-CoA decarbonylase/synthase complex subunit gamma	GCF_000949285.1	WP_044823348.1	E	TRUE	C	COG1456@1|root,COG1456@2|Bacteria,1TPWJ@1239|Firmicutes,24CTU@186801|Clostridia,36G9Y@31979|Clostridiaceae	CO dehydrogenase acetyl-CoA synthase	One carbon pool	ko00680,ko00720,ko01120,ko01200,map00680,map00720,map01120,map01200	2.1.1.245	NZ_JYHU01000003.1	45506	46870
WP_044823339.1	acetyl-CoA decarbonylase/synthase complex subunit gamma	GCF_000949285.1	WP_044823348.1	E	TRUE	C	COG1456@1|root,COG1456@2|Bacteria,1TPWJ@1239|Firmicutes,24CTU@186801|Clostridia,36G9Y@31979|Clostridiaceae	CO dehydrogenase acetyl-CoA synthase	One carbon pool	ko00680,ko00720,ko01120,ko01200,map00680,map00720,map01120,map01200	2.1.1.245	NZ_JYHU01000003.1	45506	46870
WP_144414724.1	acetyl-CoA decarbonylase/synthase complex subunit delta	GCF_000949285.1	WP_044823348.1	E	TRUE	C	COG2069@1|root,COG2069@2|Bacteria,1TSSY@1239|Firmicutes,24BVJ@186801|Clostridia,36FV2@31979|Clostridiaceae	CO dehydrogenase/acetyl-CoA synthase delta subunit	One carbon pool	ko00680,ko00720,ko01120,ko01200,map00680,map00720,map01120,map01200	2.1.1.245	NZ_JYHU01000003.1	46946	47890
WP_144414724.1	acetyl-CoA decarbonylase/synthase complex subunit delta	GCF_000949285.1	WP_044823348.1	E	TRUE	C	COG2069@1|root,COG2069@2|Bacteria,1TSSY@1239|Firmicutes,24BVJ@186801|Clostridia,36FV2@31979|Clostridiaceae	CO dehydrogenase/acetyl-CoA synthase delta subunit	One carbon pool	ko00680,ko00720,ko01120,ko01200,map00680,map00720,map01120,map01200	2.1.1.245	NZ_JYHU01000003.1	46946	47890
WP_044823340.1	carbon monoxide dehydrogenase accessory protein CooC	GCF_000949285.1	WP_044823348.1	E	TRUE	D	COG3640@1|root,COG3640@2|Bacteria,1UZHR@1239|Firmicutes,24BYR@186801|Clostridia,36HHE@31979|Clostridiaceae	AAA domain	CooC			NZ_JYHU01000003.1	47920	48687
WP_044823341.1	dihydrolipoyl dehydrogenase	GCF_000949285.1	WP_044823348.1	E	TRUE	C	COG1249@1|root,COG1249@2|Bacteria,1TP1W@1239|Firmicutes,249R3@186801|Clostridia,36EPX@31979|Clostridiaceae	Dihydrolipoyl dehydrogenase	unknown	ko00010,ko00020,ko00260,ko00280,ko00620,ko00630,ko00640,ko01100,ko01110,ko01120,ko01130,ko01200,map00010,map00020,map00260,map00280,map00620,map00630,map00640,map01100,map01110,map01120,map01130,map01200	1.8.1.4	NZ_JYHU01000003.1	48764	50137
WP_044823342.1	methylenetetrahydrofolate reductase	GCF_000949285.1	WP_044823348.1	E	TRUE	E	COG0685@1|root,COG0685@2|Bacteria,1UHX4@1239|Firmicutes,25E62@186801|Clostridia,36UUQ@31979|Clostridiaceae	Methylenetetrahydrofolate reductase	One carbon pool	ko00670,ko00720,ko01100,ko01120,ko01200,ko01523,map00670,map00720,map01100,map01120,map01200,map01523	1.5.1.20	NZ_JYHU01000003.1	50159	51040
WP_044823342.1	methylenetetrahydrofolate reductase	GCF_000949285.1	WP_044823348.1	E	TRUE	E	COG0685@1|root,COG0685@2|Bacteria,1UHX4@1239|Firmicutes,25E62@186801|Clostridia,36UUQ@31979|Clostridiaceae	Methylenetetrahydrofolate reductase	One carbon pool	ko00670,ko00720,ko01100,ko01120,ko01200,ko01523,map00670,map00720,map01100,map01120,map01200,map01523	1.5.1.20	NZ_JYHU01000003.1	50159	51040
WP_044823343.1	methylenetetrahydrofolate reductase C-terminal domain-containing protein	GCF_000949285.1	WP_044823348.1	E	TRUE	C	COG4656@1|root,COG4656@2|Bacteria,1TS9H@1239|Firmicutes,24DQ7@186801|Clostridia,36H5R@31979|Clostridiaceae	Methylene-tetrahydrofolate reductase C terminal	One carbon pool			NZ_JYHU01000003.1	51062	51733
WP_044823343.1	methylenetetrahydrofolate reductase C-terminal domain-containing protein	GCF_000949285.1	WP_044823348.1	E	TRUE	C	COG4656@1|root,COG4656@2|Bacteria,1TS9H@1239|Firmicutes,24DQ7@186801|Clostridia,36H5R@31979|Clostridiaceae	Methylene-tetrahydrofolate reductase C terminal	One carbon pool			NZ_JYHU01000003.1	51062	51733
WP_044823344.1	bifunctional 5%2C10-methylenetetrahydrofolate dehydrogenase/5%2C10-methenyltetrahydrofolate cyclohydrolase	GCF_000949285.1	WP_044823348.1	E	TRUE	F	COG0190@1|root,COG0190@2|Bacteria,1TP1P@1239|Firmicutes,248DB@186801|Clostridia,36FBW@31979|Clostridiaceae	Catalyzes the oxidation of 5,10- methylenetetrahydrofolate to 5,10-methenyltetrahydrofolate and then the hydrolysis of 5,10-methenyltetrahydrofolate to 10- formyltetrahydrofolate	One carbon pool	ko00670,ko00720,ko01100,ko01120,ko01200,map00670,map00720,map01100,map01120,map01200	1.5.1.5,3.5.4.9	NZ_JYHU01000003.1	51838	52692
WP_044823344.1	bifunctional 5%2C10-methylenetetrahydrofolate dehydrogenase/5%2C10-methenyltetrahydrofolate cyclohydrolase	GCF_000949285.1	WP_044823348.1	E	TRUE	F	COG0190@1|root,COG0190@2|Bacteria,1TP1P@1239|Firmicutes,248DB@186801|Clostridia,36FBW@31979|Clostridiaceae	Catalyzes the oxidation of 5,10- methylenetetrahydrofolate to 5,10-methenyltetrahydrofolate and then the hydrolysis of 5,10-methenyltetrahydrofolate to 10- formyltetrahydrofolate	One carbon pool	ko00670,ko00720,ko01100,ko01120,ko01200,map00670,map00720,map01100,map01120,map01200	1.5.1.5,3.5.4.9	NZ_JYHU01000003.1	51838	52692
WP_044823345.1	cyclodeaminase/cyclohydrolase family protein	GCF_000949285.1	WP_044823348.1	E	TRUE	E	COG3404@1|root,COG3404@2|Bacteria,1V14R@1239|Firmicutes,24D90@186801|Clostridia,36H0D@31979|Clostridiaceae	Formiminotransferase-cyclodeaminase	One carbon pool			NZ_JYHU01000003.1	52814	53446
WP_044823345.1	cyclodeaminase/cyclohydrolase family protein	GCF_000949285.1	WP_044823348.1	E	TRUE	E	COG3404@1|root,COG3404@2|Bacteria,1V14R@1239|Firmicutes,24D90@186801|Clostridia,36H0D@31979|Clostridiaceae	Formiminotransferase-cyclodeaminase	One carbon pool			NZ_JYHU01000003.1	52814	53446
WP_044823346.1	formate--tetrahydrofolate ligase	GCF_000949285.1	WP_044823348.1	E	TRUE	F	COG2759@1|root,COG2759@2|Bacteria,1TP6N@1239|Firmicutes,247P5@186801|Clostridia,36EI0@31979|Clostridiaceae	Belongs to the formate--tetrahydrofolate ligase family	One carbon pool	ko00670,ko00720,ko01100,ko01120,ko01200,map00670,map00720,map01100,map01120,map01200	6.3.4.3	NZ_JYHU01000003.1	53472	55148
WP_044823346.1	formate--tetrahydrofolate ligase	GCF_000949285.1	WP_044823348.1	E	TRUE	F	COG2759@1|root,COG2759@2|Bacteria,1TP6N@1239|Firmicutes,247P5@186801|Clostridia,36EI0@31979|Clostridiaceae	Belongs to the formate--tetrahydrofolate ligase family	One carbon pool	ko00670,ko00720,ko01100,ko01120,ko01200,map00670,map00720,map01100,map01120,map01200	6.3.4.3	NZ_JYHU01000003.1	53472	55148
WP_044823347.1	carbon monoxide dehydrogenase accessory protein CooC	GCF_000949285.1	WP_044823348.1	E	TRUE	D	COG3640@1|root,COG3640@2|Bacteria,1TPCY@1239|Firmicutes,247JM@186801|Clostridia,36GCI@31979|Clostridiaceae	PFAM Cobyrinic acid a,c-diamide synthase	CooC			NZ_JYHU01000003.1	55267	56040
WP_044823348.1	anaerobic carbon-monoxide dehydrogenase catalytic subunit	GCF_000949285.1	WP_044823348.1	E	FALSE	unknown		unknown	CODH			NZ_JYHU01000003.1	56243	58186
WP_044823439.1	anaerobic carbon-monoxide dehydrogenase catalytic subunit	GCF_000949285.1	WP_044823439.1	E	FALSE	unknown		unknown	CODH			NZ_JYHU01000003.1	174235	176148
WP_029159757.1	anaerobic carbon-monoxide dehydrogenase catalytic subunit	GCF_000968375.1	WP_029159757.1	E	FALSE	unknown		unknown	CODH			NZ_CP009933.1	1253982	1255874
WP_029159509.1	anaerobic carbon-monoxide dehydrogenase catalytic subunit	GCF_000968375.1	WP_029159509.1	E	FALSE	unknown		unknown	CODH			NZ_CP009933.1	4905012	4906904
WP_046066041.1	AAA family ATPase	GCF_000968375.1	WP_029159509.1	E	TRUE	D	COG3640@1|root,COG3640@2|Bacteria,1TPCY@1239|Firmicutes,247JM@186801|Clostridia,36GCI@31979|Clostridiaceae	PFAM Cobyrinic acid a,c-diamide synthase	CooC			NZ_CP009933.1	4907146	4907937
WP_046066042.1	formate--tetrahydrofolate ligase	GCF_000968375.1	WP_029159509.1	E	TRUE	F	COG2759@1|root,COG2759@2|Bacteria,1TP6N@1239|Firmicutes,247P5@186801|Clostridia,36EI0@31979|Clostridiaceae	Belongs to the formate--tetrahydrofolate ligase family	One carbon pool	ko00670,ko00720,ko01100,ko01120,ko01200,map00670,map00720,map01100,map01120,map01200	6.3.4.3	NZ_CP009933.1	4908033	4909709
WP_046066042.1	formate--tetrahydrofolate ligase	GCF_000968375.1	WP_029159509.1	E	TRUE	F	COG2759@1|root,COG2759@2|Bacteria,1TP6N@1239|Firmicutes,247P5@186801|Clostridia,36EI0@31979|Clostridiaceae	Belongs to the formate--tetrahydrofolate ligase family	One carbon pool	ko00670,ko00720,ko01100,ko01120,ko01200,map00670,map00720,map01100,map01120,map01200	6.3.4.3	NZ_CP009933.1	4908033	4909709
WP_029162962.1	cyclodeaminase/cyclohydrolase family protein	GCF_000968375.1	WP_029159509.1	E	TRUE	E	COG3404@1|root,COG3404@2|Bacteria,1V14R@1239|Firmicutes,24D90@186801|Clostridia,36H0D@31979|Clostridiaceae	Formiminotransferase-cyclodeaminase	One carbon pool			NZ_CP009933.1	4909730	4910362
WP_029162962.1	cyclodeaminase/cyclohydrolase family protein	GCF_000968375.1	WP_029159509.1	E	TRUE	E	COG3404@1|root,COG3404@2|Bacteria,1V14R@1239|Firmicutes,24D90@186801|Clostridia,36H0D@31979|Clostridiaceae	Formiminotransferase-cyclodeaminase	One carbon pool			NZ_CP009933.1	4909730	4910362
WP_046066043.1	tetrahydrofolate dehydrogenase/cyclohydrolase catalytic domain-containing protein	GCF_000968375.1	WP_029159509.1	E	TRUE	F	COG0190@1|root,COG0190@2|Bacteria,1TP1P@1239|Firmicutes,248DB@186801|Clostridia,36FBW@31979|Clostridiaceae	Catalyzes the oxidation of 5,10- methylenetetrahydrofolate to 5,10-methenyltetrahydrofolate and then the hydrolysis of 5,10-methenyltetrahydrofolate to 10- formyltetrahydrofolate	One carbon pool	ko00670,ko00720,ko01100,ko01120,ko01200,map00670,map00720,map01100,map01120,map01200	1.5.1.5,3.5.4.9	NZ_CP009933.1	4910482	4911339
WP_046066043.1	tetrahydrofolate dehydrogenase/cyclohydrolase catalytic domain-containing protein	GCF_000968375.1	WP_029159509.1	E	TRUE	F	COG0190@1|root,COG0190@2|Bacteria,1TP1P@1239|Firmicutes,248DB@186801|Clostridia,36FBW@31979|Clostridiaceae	Catalyzes the oxidation of 5,10- methylenetetrahydrofolate to 5,10-methenyltetrahydrofolate and then the hydrolysis of 5,10-methenyltetrahydrofolate to 10- formyltetrahydrofolate	One carbon pool	ko00670,ko00720,ko01100,ko01120,ko01200,map00670,map00720,map01100,map01120,map01200	1.5.1.5,3.5.4.9	NZ_CP009933.1	4910482	4911339
WP_029162960.1	methylenetetrahydrofolate reductase C-terminal domain-containing protein	GCF_000968375.1	WP_029159509.1	E	TRUE	C	COG4656@1|root,COG4656@2|Bacteria,1TS9H@1239|Firmicutes,24DQ7@186801|Clostridia,36H5R@31979|Clostridiaceae	Methylene-tetrahydrofolate reductase C terminal	One carbon pool			NZ_CP009933.1	4911366	4912019
WP_029162960.1	methylenetetrahydrofolate reductase C-terminal domain-containing protein	GCF_000968375.1	WP_029159509.1	E	TRUE	C	COG4656@1|root,COG4656@2|Bacteria,1TS9H@1239|Firmicutes,24DQ7@186801|Clostridia,36H5R@31979|Clostridiaceae	Methylene-tetrahydrofolate reductase C terminal	One carbon pool			NZ_CP009933.1	4911366	4912019
WP_029162959.1	methylenetetrahydrofolate reductase	GCF_000968375.1	WP_029159509.1	E	TRUE	E	COG0685@1|root,COG0685@2|Bacteria,1UHX4@1239|Firmicutes,25E62@186801|Clostridia,36UUQ@31979|Clostridiaceae	Methylenetetrahydrofolate reductase	One carbon pool	ko00670,ko00720,ko01100,ko01120,ko01200,ko01523,map00670,map00720,map01100,map01120,map01200,map01523	1.5.1.20	NZ_CP009933.1	4912038	4912913
WP_029162959.1	methylenetetrahydrofolate reductase	GCF_000968375.1	WP_029159509.1	E	TRUE	E	COG0685@1|root,COG0685@2|Bacteria,1UHX4@1239|Firmicutes,25E62@186801|Clostridia,36UUQ@31979|Clostridiaceae	Methylenetetrahydrofolate reductase	One carbon pool	ko00670,ko00720,ko01100,ko01120,ko01200,ko01523,map00670,map00720,map01100,map01120,map01200,map01523	1.5.1.20	NZ_CP009933.1	4912038	4912913
WP_029162958.1	dihydrolipoyl dehydrogenase	GCF_000968375.1	WP_029159509.1	E	TRUE	C	COG1249@1|root,COG1249@2|Bacteria,1TP1W@1239|Firmicutes,249R3@186801|Clostridia,36EPX@31979|Clostridiaceae	Dihydrolipoyl dehydrogenase	unknown	ko00010,ko00020,ko00260,ko00280,ko00620,ko00630,ko00640,ko01100,ko01110,ko01120,ko01130,ko01200,map00010,map00020,map00260,map00280,map00620,map00630,map00640,map01100,map01110,map01120,map01130,map01200	1.8.1.4	NZ_CP009933.1	4912934	4914313
WP_029162957.1	AAA family ATPase	GCF_000968375.1	WP_029159509.1	E	TRUE	D	COG3640@1|root,COG3640@2|Bacteria,1UZHR@1239|Firmicutes,24BYR@186801|Clostridia,36HHE@31979|Clostridiaceae	AAA domain	CooC			NZ_CP009933.1	4914363	4915136
WP_029162956.1	acetyl-CoA decarbonylase/synthase complex subunit delta	GCF_000968375.1	WP_029159509.1	E	TRUE	C	COG2069@1|root,COG2069@2|Bacteria,1TSSY@1239|Firmicutes,24BVJ@186801|Clostridia,36FV2@31979|Clostridiaceae	CO dehydrogenase/acetyl-CoA synthase delta subunit	One carbon pool	ko00680,ko00720,ko01120,ko01200,map00680,map00720,map01120,map01200	2.1.1.245	NZ_CP009933.1	4915156	4916085
WP_029162956.1	acetyl-CoA decarbonylase/synthase complex subunit delta	GCF_000968375.1	WP_029159509.1	E	TRUE	C	COG2069@1|root,COG2069@2|Bacteria,1TSSY@1239|Firmicutes,24BVJ@186801|Clostridia,36FV2@31979|Clostridiaceae	CO dehydrogenase/acetyl-CoA synthase delta subunit	One carbon pool	ko00680,ko00720,ko01120,ko01200,map00680,map00720,map01120,map01200	2.1.1.245	NZ_CP009933.1	4915156	4916085
WP_029162955.1	acetyl-CoA decarbonylase/synthase complex subunit gamma	GCF_000968375.1	WP_029159509.1	E	TRUE	C	COG1456@1|root,COG1456@2|Bacteria,1TPWJ@1239|Firmicutes,24CTU@186801|Clostridia,36G9Y@31979|Clostridiaceae	CO dehydrogenase acetyl-CoA synthase	One carbon pool	ko00680,ko00720,ko01120,ko01200,map00680,map00720,map01120,map01200	2.1.1.245	NZ_CP009933.1	4916133	4917485
WP_029162955.1	acetyl-CoA decarbonylase/synthase complex subunit gamma	GCF_000968375.1	WP_029159509.1	E	TRUE	C	COG1456@1|root,COG1456@2|Bacteria,1TPWJ@1239|Firmicutes,24CTU@186801|Clostridia,36G9Y@31979|Clostridiaceae	CO dehydrogenase acetyl-CoA synthase	One carbon pool	ko00680,ko00720,ko01120,ko01200,map00680,map00720,map01120,map01200	2.1.1.245	NZ_CP009933.1	4916133	4917485
WP_029162954.1	carbon monoxide dehydrogenase/acetyl-CoA synthase methytransferase subunit	GCF_000968375.1	WP_029159509.1	E	TRUE	E	COG1410@1|root,COG1410@2|Bacteria,1UXXG@1239|Firmicutes,24D45@186801|Clostridia,36EY5@31979|Clostridiaceae	Pterin binding enzyme	One carbon pool	ko00720,ko01120,ko01200,map00720,map01120,map01200	2.1.1.258	NZ_CP009933.1	4917601	4918386
WP_029162954.1	carbon monoxide dehydrogenase/acetyl-CoA synthase methytransferase subunit	GCF_000968375.1	WP_029159509.1	E	TRUE	E	COG1410@1|root,COG1410@2|Bacteria,1UXXG@1239|Firmicutes,24D45@186801|Clostridia,36EY5@31979|Clostridiaceae	Pterin binding enzyme	One carbon pool	ko00720,ko01120,ko01200,map00720,map01120,map01200	2.1.1.258	NZ_CP009933.1	4917601	4918386
WP_029162953.1	acetyl-CoA decarbonylase/synthase complex subunit alpha/beta	GCF_000968375.1	WP_029159509.1	E	TRUE	C	COG1614@1|root,COG1614@2|Bacteria,1TSWZ@1239|Firmicutes,248Y2@186801|Clostridia,36EZH@31979|Clostridiaceae	CO dehydrogenase/acetyl-CoA synthase complex beta subunit	One carbon pool	ko00720,ko01120,ko01200,map00720,map01120,map01200	2.3.1.169	NZ_CP009933.1	4918424	4920550
WP_029162953.1	acetyl-CoA decarbonylase/synthase complex subunit alpha/beta	GCF_000968375.1	WP_029159509.1	E	TRUE	C	COG1614@1|root,COG1614@2|Bacteria,1TSWZ@1239|Firmicutes,248Y2@186801|Clostridia,36EZH@31979|Clostridiaceae	CO dehydrogenase/acetyl-CoA synthase complex beta subunit	One carbon pool	ko00720,ko01120,ko01200,map00720,map01120,map01200	2.3.1.169	NZ_CP009933.1	4918424	4920550
WP_029162952.1	glycine cleavage system protein GcvH	GCF_000968375.1	WP_029159509.1	E	TRUE	E	COG0509@1|root,COG0509@2|Bacteria,1V6WV@1239|Firmicutes,24N5H@186801|Clostridia,36JKI@31979|Clostridiaceae	The glycine cleavage system catalyzes the degradation of glycine. The H protein shuttles the methylamine group of glycine from the P protein to the T protein	Metabolism	ko00260,ko00630,ko01100,ko01110,ko01130,ko01200,map00260,map00630,map01100,map01110,map01130,map01200		NZ_CP009933.1	4920663	4921037
WP_029162951.1	corrinoid activation/regeneration protein AcsV	GCF_000968375.1	WP_029159509.1	E	TRUE	C	COG1018@1|root,COG3894@1|root,COG1018@2|Bacteria,COG3894@2|Bacteria,1TP0H@1239|Firmicutes,247S0@186801|Clostridia,36DDZ@31979|Clostridiaceae	PFAM ferredoxin	One carbon pool			NZ_CP009933.1	4921096	4923027
WP_029162951.1	corrinoid activation/regeneration protein AcsV	GCF_000968375.1	WP_029159509.1	E	TRUE	C	COG1018@1|root,COG3894@1|root,COG1018@2|Bacteria,COG3894@2|Bacteria,1TP0H@1239|Firmicutes,247S0@186801|Clostridia,36DDZ@31979|Clostridiaceae	PFAM ferredoxin	One carbon pool			NZ_CP009933.1	4921096	4923027
WP_007061844.1	CooT family nickel-binding protein	GCF_000968375.1	WP_029159509.1	E	TRUE	S	COG1532@1|root,COG1532@2|Bacteria,1UEPX@1239|Firmicutes,25JPF@186801|Clostridia,36MVB@31979|Clostridiaceae	Predicted RNA-binding protein	CooT			NZ_CP009933.1	4923086	4923280
WP_048166148.1	nucleoside recognition domain-containing protein	GCF_000969885.1	WP_048166151.1	E	TRUE	S	COG3366@1|root,arCOG00360@2157|Archaea,2XTBS@28890|Euryarchaeota,2NADM@224756|Methanomicrobia	nucleoside recognition domain protein	unknown			NZ_CP009501.1	161864	162799
WP_048166149.1	universal stress protein	GCF_000969885.1	WP_048166151.1	E	TRUE	T	COG0589@1|root,arCOG02053@2157|Archaea,2XX8Y@28890|Euryarchaeota,2N9XS@224756|Methanomicrobia	Universal stress protein family	unknown			NZ_CP009501.1	162885	163352
WP_048166150.1	4Fe-4S dicluster domain-containing protein	GCF_000969885.1	WP_048166151.1	E	TRUE	C	COG1142@1|root,arCOG01502@2157|Archaea,2Y7H7@28890|Euryarchaeota,2NBJZ@224756|Methanomicrobia	4Fe-4S dicluster domain	FeS	ko00633,ko00680,ko00720,ko01120,ko01200,map00633,map00680,map00720,map01120,map01200		NZ_CP009501.1	163516	164025
WP_048166151.1	anaerobic carbon-monoxide dehydrogenase catalytic subunit	GCF_000969885.1	WP_048166151.1	E	FALSE	unknown		unknown	CODH			NZ_CP009501.1	164032	165945
WP_268989407.1	anaerobic carbon-monoxide dehydrogenase catalytic subunit	GCF_000970065.1	WP_268989407.1	E	FALSE	unknown		unknown	CODH			NZ_CP009530.1	101290	103215
WP_048116413.1	4Fe-4S dicluster domain-containing protein	GCF_000970065.1	WP_268989407.1	E	TRUE	C	COG1142@1|root,arCOG01502@2157|Archaea,2Y7H7@28890|Euryarchaeota,2NBJZ@224756|Methanomicrobia	4Fe-4S dicluster domain	FeS	ko00633,ko00680,ko00720,ko01120,ko01200,map00633,map00680,map00720,map01120,map01200		NZ_CP009530.1	103229	103738
WP_048116415.1	universal stress protein	GCF_000970065.1	WP_268989407.1	E	TRUE	T	COG0589@1|root,arCOG02053@2157|Archaea,2XX8Y@28890|Euryarchaeota,2N9XS@224756|Methanomicrobia	Universal stress protein family	unknown			NZ_CP009530.1	103915	104370
WP_048116417.1	nucleoside recognition domain-containing protein	GCF_000970065.1	WP_268989407.1	E	TRUE	S	COG3366@1|root,arCOG00360@2157|Archaea,2XTBS@28890|Euryarchaeota,2NADM@224756|Methanomicrobia	nucleoside recognition domain protein	unknown			NZ_CP009530.1	104465	105403
WP_048116419.1	hypothetical protein	GCF_000970065.1	WP_268989407.1	E	TRUE	unknown		unknown	unknown			NZ_CP009530.1	105418	105600
WP_048125810.1	4Fe-4S dicluster domain-containing protein	GCF_000970265.1	WP_048125812.1	E	TRUE	C	COG1142@1|root,arCOG01502@2157|Archaea,2Y7H7@28890|Euryarchaeota,2NBJZ@224756|Methanomicrobia	4Fe-4S dicluster domain	FeS	ko00633,ko00680,ko00720,ko01120,ko01200,map00633,map00680,map00720,map01120,map01200		NZ_CP009515.1	1854685	1855194
WP_048125812.1	anaerobic carbon-monoxide dehydrogenase catalytic subunit	GCF_000970265.1	WP_048125812.1	E	FALSE	unknown		unknown	CODH			NZ_CP009515.1	1855209	1857083
WP_048140323.1	anaerobic carbon-monoxide dehydrogenase catalytic subunit	GCF_000970285.1	WP_048140323.1	E	FALSE	unknown		unknown	CODH			NZ_CP009516.1	3041765	3043639
WP_048140325.1	4Fe-4S dicluster domain-containing protein	GCF_000970285.1	WP_048140323.1	E	TRUE	C	COG1142@1|root,arCOG01502@2157|Archaea,2Y7H7@28890|Euryarchaeota,2NBJZ@224756|Methanomicrobia	4Fe-4S dicluster domain	FeS	ko00633,ko00680,ko00720,ko01120,ko01200,map00633,map00680,map00720,map01120,map01200		NZ_CP009516.1	3043655	3044197
WP_007064672.1	anaerobic carbon-monoxide dehydrogenase catalytic subunit	GCF_001038625.1	WP_007064672.1	E	FALSE	unknown		unknown	CODH			NZ_CP011803.1	2000674	2002566
WP_007061844.1	CooT family nickel-binding protein	GCF_001038625.1	WP_007061829.1	E	TRUE	S	COG1532@1|root,COG1532@2|Bacteria,1UEPX@1239|Firmicutes,25JPF@186801|Clostridia,36MVB@31979|Clostridiaceae	Predicted RNA-binding protein	CooT			NZ_CP011803.1	4211596	4211790
WP_007061843.1	corrinoid activation/regeneration protein AcsV	GCF_001038625.1	WP_007061829.1	E	TRUE	C	COG1018@1|root,COG3894@1|root,COG1018@2|Bacteria,COG3894@2|Bacteria,1TP0H@1239|Firmicutes,247S0@186801|Clostridia,36DDZ@31979|Clostridiaceae	PFAM ferredoxin	One carbon pool			NZ_CP011803.1	4211849	4213780
WP_007061843.1	corrinoid activation/regeneration protein AcsV	GCF_001038625.1	WP_007061829.1	E	TRUE	C	COG1018@1|root,COG3894@1|root,COG1018@2|Bacteria,COG3894@2|Bacteria,1TP0H@1239|Firmicutes,247S0@186801|Clostridia,36DDZ@31979|Clostridiaceae	PFAM ferredoxin	One carbon pool			NZ_CP011803.1	4211849	4213780
WP_007061842.1	glycine cleavage system protein GcvH	GCF_001038625.1	WP_007061829.1	E	TRUE	E	COG0509@1|root,COG0509@2|Bacteria,1V6WV@1239|Firmicutes,24N5H@186801|Clostridia,36JKI@31979|Clostridiaceae	The glycine cleavage system catalyzes the degradation of glycine. The H protein shuttles the methylamine group of glycine from the P protein to the T protein	Metabolism	ko00260,ko00630,ko01100,ko01110,ko01130,ko01200,map00260,map00630,map01100,map01110,map01130,map01200		NZ_CP011803.1	4213839	4214213
WP_007061841.1	acetyl-CoA decarbonylase/synthase complex subunit alpha/beta	GCF_001038625.1	WP_007061829.1	E	TRUE	C	COG1614@1|root,COG1614@2|Bacteria,1TSWZ@1239|Firmicutes,248Y2@186801|Clostridia,36EZH@31979|Clostridiaceae	CO dehydrogenase/acetyl-CoA synthase complex beta subunit	One carbon pool	ko00720,ko01120,ko01200,map00720,map01120,map01200	2.3.1.169	NZ_CP011803.1	4214325	4216451
WP_007061841.1	acetyl-CoA decarbonylase/synthase complex subunit alpha/beta	GCF_001038625.1	WP_007061829.1	E	TRUE	C	COG1614@1|root,COG1614@2|Bacteria,1TSWZ@1239|Firmicutes,248Y2@186801|Clostridia,36EZH@31979|Clostridiaceae	CO dehydrogenase/acetyl-CoA synthase complex beta subunit	One carbon pool	ko00720,ko01120,ko01200,map00720,map01120,map01200	2.3.1.169	NZ_CP011803.1	4214325	4216451
WP_007061840.1	carbon monoxide dehydrogenase/acetyl-CoA synthase methytransferase subunit	GCF_001038625.1	WP_007061829.1	E	TRUE	E	COG1410@1|root,COG1410@2|Bacteria,1UXXG@1239|Firmicutes,24D45@186801|Clostridia,36EY5@31979|Clostridiaceae	Pterin binding enzyme	One carbon pool	ko00720,ko01120,ko01200,map00720,map01120,map01200	2.1.1.258	NZ_CP011803.1	4216489	4217274
WP_007061840.1	carbon monoxide dehydrogenase/acetyl-CoA synthase methytransferase subunit	GCF_001038625.1	WP_007061829.1	E	TRUE	E	COG1410@1|root,COG1410@2|Bacteria,1UXXG@1239|Firmicutes,24D45@186801|Clostridia,36EY5@31979|Clostridiaceae	Pterin binding enzyme	One carbon pool	ko00720,ko01120,ko01200,map00720,map01120,map01200	2.1.1.258	NZ_CP011803.1	4216489	4217274
WP_007061839.1	acetyl-CoA decarbonylase/synthase complex subunit gamma	GCF_001038625.1	WP_007061829.1	E	TRUE	C	COG1456@1|root,COG1456@2|Bacteria,1TPWJ@1239|Firmicutes,24CTU@186801|Clostridia,36G9Y@31979|Clostridiaceae	CO dehydrogenase acetyl-CoA synthase	One carbon pool	ko00680,ko00720,ko01120,ko01200,map00680,map00720,map01120,map01200	2.1.1.245	NZ_CP011803.1	4217391	4218743
WP_007061839.1	acetyl-CoA decarbonylase/synthase complex subunit gamma	GCF_001038625.1	WP_007061829.1	E	TRUE	C	COG1456@1|root,COG1456@2|Bacteria,1TPWJ@1239|Firmicutes,24CTU@186801|Clostridia,36G9Y@31979|Clostridiaceae	CO dehydrogenase acetyl-CoA synthase	One carbon pool	ko00680,ko00720,ko01120,ko01200,map00680,map00720,map01120,map01200	2.1.1.245	NZ_CP011803.1	4217391	4218743
WP_007061838.1	acetyl-CoA decarbonylase/synthase complex subunit delta	GCF_001038625.1	WP_007061829.1	E	TRUE	C	COG2069@1|root,COG2069@2|Bacteria,1TSSY@1239|Firmicutes,24BVJ@186801|Clostridia,36FV2@31979|Clostridiaceae	CO dehydrogenase/acetyl-CoA synthase delta subunit	One carbon pool	ko00680,ko00720,ko01120,ko01200,map00680,map00720,map01120,map01200	2.1.1.245	NZ_CP011803.1	4218790	4219719
WP_007061838.1	acetyl-CoA decarbonylase/synthase complex subunit delta	GCF_001038625.1	WP_007061829.1	E	TRUE	C	COG2069@1|root,COG2069@2|Bacteria,1TSSY@1239|Firmicutes,24BVJ@186801|Clostridia,36FV2@31979|Clostridiaceae	CO dehydrogenase/acetyl-CoA synthase delta subunit	One carbon pool	ko00680,ko00720,ko01120,ko01200,map00680,map00720,map01120,map01200	2.1.1.245	NZ_CP011803.1	4218790	4219719
WP_007061837.1	AAA family ATPase	GCF_001038625.1	WP_007061829.1	E	TRUE	D	COG3640@1|root,COG3640@2|Bacteria,1UZHR@1239|Firmicutes,24BYR@186801|Clostridia,36HHE@31979|Clostridiaceae	AAA domain	CooC			NZ_CP011803.1	4219739	4220512
WP_007061836.1	dihydrolipoyl dehydrogenase	GCF_001038625.1	WP_007061829.1	E	TRUE	C	COG1249@1|root,COG1249@2|Bacteria,1TP1W@1239|Firmicutes,249R3@186801|Clostridia,36EPX@31979|Clostridiaceae	Dihydrolipoyl dehydrogenase	unknown	ko00010,ko00020,ko00260,ko00280,ko00620,ko00630,ko00640,ko01100,ko01110,ko01120,ko01130,ko01200,map00010,map00020,map00260,map00280,map00620,map00630,map00640,map01100,map01110,map01120,map01130,map01200	1.8.1.4	NZ_CP011803.1	4220562	4221941
WP_007061835.1	methylenetetrahydrofolate reductase	GCF_001038625.1	WP_007061829.1	E	TRUE	E	COG0685@1|root,COG0685@2|Bacteria,1UHX4@1239|Firmicutes,25E62@186801|Clostridia,36UUQ@31979|Clostridiaceae	Methylenetetrahydrofolate reductase	One carbon pool	ko00670,ko00720,ko01100,ko01120,ko01200,ko01523,map00670,map00720,map01100,map01120,map01200,map01523	1.5.1.20	NZ_CP011803.1	4221962	4222837
WP_007061835.1	methylenetetrahydrofolate reductase	GCF_001038625.1	WP_007061829.1	E	TRUE	E	COG0685@1|root,COG0685@2|Bacteria,1UHX4@1239|Firmicutes,25E62@186801|Clostridia,36UUQ@31979|Clostridiaceae	Methylenetetrahydrofolate reductase	One carbon pool	ko00670,ko00720,ko01100,ko01120,ko01200,ko01523,map00670,map00720,map01100,map01120,map01200,map01523	1.5.1.20	NZ_CP011803.1	4221962	4222837
WP_007061834.1	methylenetetrahydrofolate reductase C-terminal domain-containing protein	GCF_001038625.1	WP_007061829.1	E	TRUE	C	COG4656@1|root,COG4656@2|Bacteria,1TS9H@1239|Firmicutes,24DQ7@186801|Clostridia,36H5R@31979|Clostridiaceae	Methylene-tetrahydrofolate reductase C terminal	One carbon pool			NZ_CP011803.1	4222856	4223509
WP_007061834.1	methylenetetrahydrofolate reductase C-terminal domain-containing protein	GCF_001038625.1	WP_007061829.1	E	TRUE	C	COG4656@1|root,COG4656@2|Bacteria,1TS9H@1239|Firmicutes,24DQ7@186801|Clostridia,36H5R@31979|Clostridiaceae	Methylene-tetrahydrofolate reductase C terminal	One carbon pool			NZ_CP011803.1	4222856	4223509
WP_007061833.1	tetrahydrofolate dehydrogenase/cyclohydrolase catalytic domain-containing protein	GCF_001038625.1	WP_007061829.1	E	TRUE	F	COG0190@1|root,COG0190@2|Bacteria,1TP1P@1239|Firmicutes,248DB@186801|Clostridia,36FBW@31979|Clostridiaceae	Catalyzes the oxidation of 5,10- methylenetetrahydrofolate to 5,10-methenyltetrahydrofolate and then the hydrolysis of 5,10-methenyltetrahydrofolate to 10- formyltetrahydrofolate	One carbon pool	ko00670,ko00720,ko01100,ko01120,ko01200,map00670,map00720,map01100,map01120,map01200	1.5.1.5,3.5.4.9	NZ_CP011803.1	4223536	4224393
WP_007061833.1	tetrahydrofolate dehydrogenase/cyclohydrolase catalytic domain-containing protein	GCF_001038625.1	WP_007061829.1	E	TRUE	F	COG0190@1|root,COG0190@2|Bacteria,1TP1P@1239|Firmicutes,248DB@186801|Clostridia,36FBW@31979|Clostridiaceae	Catalyzes the oxidation of 5,10- methylenetetrahydrofolate to 5,10-methenyltetrahydrofolate and then the hydrolysis of 5,10-methenyltetrahydrofolate to 10- formyltetrahydrofolate	One carbon pool	ko00670,ko00720,ko01100,ko01120,ko01200,map00670,map00720,map01100,map01120,map01200	1.5.1.5,3.5.4.9	NZ_CP011803.1	4223536	4224393
WP_007061832.1	cyclodeaminase/cyclohydrolase family protein	GCF_001038625.1	WP_007061829.1	E	TRUE	E	COG3404@1|root,COG3404@2|Bacteria,1V14R@1239|Firmicutes,24D90@186801|Clostridia,36H0D@31979|Clostridiaceae	Formiminotransferase-cyclodeaminase	One carbon pool			NZ_CP011803.1	4224513	4225145
WP_007061832.1	cyclodeaminase/cyclohydrolase family protein	GCF_001038625.1	WP_007061829.1	E	TRUE	E	COG3404@1|root,COG3404@2|Bacteria,1V14R@1239|Firmicutes,24D90@186801|Clostridia,36H0D@31979|Clostridiaceae	Formiminotransferase-cyclodeaminase	One carbon pool			NZ_CP011803.1	4224513	4225145
WP_007061831.1	formate--tetrahydrofolate ligase	GCF_001038625.1	WP_007061829.1	E	TRUE	F	COG2759@1|root,COG2759@2|Bacteria,1TP6N@1239|Firmicutes,247P5@186801|Clostridia,36EI0@31979|Clostridiaceae	Belongs to the formate--tetrahydrofolate ligase family	One carbon pool	ko00670,ko00720,ko01100,ko01120,ko01200,map00670,map00720,map01100,map01120,map01200	6.3.4.3	NZ_CP011803.1	4225166	4226842
WP_007061831.1	formate--tetrahydrofolate ligase	GCF_001038625.1	WP_007061829.1	E	TRUE	F	COG2759@1|root,COG2759@2|Bacteria,1TP6N@1239|Firmicutes,247P5@186801|Clostridia,36EI0@31979|Clostridiaceae	Belongs to the formate--tetrahydrofolate ligase family	One carbon pool	ko00670,ko00720,ko01100,ko01120,ko01200,map00670,map00720,map01100,map01120,map01200	6.3.4.3	NZ_CP011803.1	4225166	4226842
WP_179945256.1	AAA family ATPase	GCF_001038625.1	WP_007061829.1	E	TRUE	D	COG3640@1|root,COG3640@2|Bacteria,1TPCY@1239|Firmicutes,247JM@186801|Clostridia,36GCI@31979|Clostridiaceae	PFAM Cobyrinic acid a,c-diamide synthase	CooC			NZ_CP011803.1	4226949	4227725
WP_007061829.1	anaerobic carbon-monoxide dehydrogenase catalytic subunit	GCF_001038625.1	WP_007061829.1	E	FALSE	unknown		unknown	CODH			NZ_CP011803.1	4227973	4229865
WP_053550118.1	anaerobic carbon-monoxide dehydrogenase catalytic subunit	GCF_001278055.1	WP_053550118.1	E	FALSE	unknown		unknown	CODH			NZ_CP010802.1	1311592	1313538
WP_053550119.1	methyl-accepting chemotaxis protein	GCF_001278055.1	WP_053550118.1	E	TRUE	N	COG0840@1|root,COG0840@2|Bacteria,1MU9B@1224|Proteobacteria,42KZR@68525|delta/epsilon subdivisions,2WJ2T@28221|Deltaproteobacteria,43STW@69541|Desulfuromonadales	histidine kinase HAMP region domain protein	One carbon pool	ko02020,ko02030,map02020,map02030		NZ_CP010802.1	1313758	1315875
WP_053550119.1	methyl-accepting chemotaxis protein	GCF_001278055.1	WP_053550118.1	E	TRUE	N	COG0840@1|root,COG0840@2|Bacteria,1MU9B@1224|Proteobacteria,42KZR@68525|delta/epsilon subdivisions,2WJ2T@28221|Deltaproteobacteria,43STW@69541|Desulfuromonadales	histidine kinase HAMP region domain protein	One carbon pool	ko02020,ko02030,map02020,map02030		NZ_CP010802.1	1313758	1315875
WP_054029832.1	dihydropteroate synthase	GCF_001293685.1	WP_054029835.1	E	TRUE	E	COG1410@1|root,COG1410@2|Bacteria,1MV6G@1224|Proteobacteria,42Q13@68525|delta/epsilon subdivisions,2WIT3@28221|Deltaproteobacteria,2MJ08@213118|Desulfobacterales	PFAM dihydropteroate synthase DHPS	One carbon pool	ko00720,ko01120,ko01200,map00720,map01120,map01200	2.1.1.258	NZ_BCAG01000001.1	803527	804423
WP_054029832.1	dihydropteroate synthase	GCF_001293685.1	WP_054029835.1	E	TRUE	E	COG1410@1|root,COG1410@2|Bacteria,1MV6G@1224|Proteobacteria,42Q13@68525|delta/epsilon subdivisions,2WIT3@28221|Deltaproteobacteria,2MJ08@213118|Desulfobacterales	PFAM dihydropteroate synthase DHPS	One carbon pool	ko00720,ko01120,ko01200,map00720,map01120,map01200	2.1.1.258	NZ_BCAG01000001.1	803527	804423
WP_054029833.1	acetyl-CoA decarbonylase/synthase complex subunit gamma	GCF_001293685.1	WP_054029835.1	E	TRUE	C	COG1456@1|root,COG1456@2|Bacteria,1R4RE@1224|Proteobacteria,42M89@68525|delta/epsilon subdivisions,2WJVQ@28221|Deltaproteobacteria,2MI7W@213118|Desulfobacterales	CO dehydrogenase acetyl-CoA synthase delta subunit	One carbon pool	ko00680,ko00720,ko01120,ko01200,map00680,map00720,map01120,map01200	2.1.1.245	NZ_BCAG01000001.1	804604	805950
WP_054029833.1	acetyl-CoA decarbonylase/synthase complex subunit gamma	GCF_001293685.1	WP_054029835.1	E	TRUE	C	COG1456@1|root,COG1456@2|Bacteria,1R4RE@1224|Proteobacteria,42M89@68525|delta/epsilon subdivisions,2WJVQ@28221|Deltaproteobacteria,2MI7W@213118|Desulfobacterales	CO dehydrogenase acetyl-CoA synthase delta subunit	One carbon pool	ko00680,ko00720,ko01120,ko01200,map00680,map00720,map01120,map01200	2.1.1.245	NZ_BCAG01000001.1	804604	805950
WP_054029834.1	acetyl-CoA decarbonylase/synthase complex subunit alpha/beta	GCF_001293685.1	WP_054029835.1	E	TRUE	C	COG1614@1|root,COG1614@2|Bacteria,1MVI5@1224|Proteobacteria,42N9A@68525|delta/epsilon subdivisions,2WK4H@28221|Deltaproteobacteria,2MIRV@213118|Desulfobacterales	PFAM CO dehydrogenase acetyl-CoA synthase complex beta subunit	One carbon pool	ko00720,ko01120,ko01200,map00720,map01120,map01200	2.3.1.169	NZ_BCAG01000001.1	806026	808239
WP_054029834.1	acetyl-CoA decarbonylase/synthase complex subunit alpha/beta	GCF_001293685.1	WP_054029835.1	E	TRUE	C	COG1614@1|root,COG1614@2|Bacteria,1MVI5@1224|Proteobacteria,42N9A@68525|delta/epsilon subdivisions,2WK4H@28221|Deltaproteobacteria,2MIRV@213118|Desulfobacterales	PFAM CO dehydrogenase acetyl-CoA synthase complex beta subunit	One carbon pool	ko00720,ko01120,ko01200,map00720,map01120,map01200	2.3.1.169	NZ_BCAG01000001.1	806026	808239
WP_054029835.1	anaerobic carbon-monoxide dehydrogenase catalytic subunit	GCF_001293685.1	WP_054029835.1	E	FALSE	unknown		unknown	CODH			NZ_BCAG01000001.1	808275	810293
WP_054029836.1	acetyl-CoA decarbonylase/synthase complex subunit delta	GCF_001293685.1	WP_054029835.1	E	TRUE	C	COG2069@1|root,COG2069@2|Bacteria,1QS8G@1224|Proteobacteria,437H2@68525|delta/epsilon subdivisions,2WKVX@28221|Deltaproteobacteria,2MI1T@213118|Desulfobacterales	PFAM CO dehydrogenase acetyl-CoA synthase delta subunit	One carbon pool	ko00680,ko00720,ko01120,ko01200,map00680,map00720,map01120,map01200	2.1.1.245	NZ_BCAG01000001.1	810362	811939
WP_054029836.1	acetyl-CoA decarbonylase/synthase complex subunit delta	GCF_001293685.1	WP_054029835.1	E	TRUE	C	COG2069@1|root,COG2069@2|Bacteria,1QS8G@1224|Proteobacteria,437H2@68525|delta/epsilon subdivisions,2WKVX@28221|Deltaproteobacteria,2MI1T@213118|Desulfobacterales	PFAM CO dehydrogenase acetyl-CoA synthase delta subunit	One carbon pool	ko00680,ko00720,ko01120,ko01200,map00680,map00720,map01120,map01200	2.1.1.245	NZ_BCAG01000001.1	810362	811939
JCM12296_RS40000	acetyl-CoA synthase	GCF_001311845.1	WP_054696257.1	E	TRUE	unknown		unknown	unknown			NZ_BBCC01000084.1	1	263
WP_054696257.1	anaerobic carbon-monoxide dehydrogenase catalytic subunit	GCF_001311845.1	WP_054696257.1	E	FALSE	unknown		unknown	CODH			NZ_BBCC01000084.1	306	2351
WP_054701774.1	hypothetical protein	GCF_001311845.1	WP_054701777.1	E	TRUE	unknown		unknown	unknown			NZ_BBCC01000297.1	1450	2013
WP_054701777.1	anaerobic carbon-monoxide dehydrogenase catalytic subunit	GCF_001311845.1	WP_054701777.1	E	FALSE	unknown		unknown	CODH			NZ_BBCC01000297.1	2176	4062
WP_054696260.1	acetyl-CoA decarbonylase/synthase complex subunit alpha/beta	GCF_001311845.1	WP_054696257.1	E	TRUE	C	COG1614@1|root,COG1614@2|Bacteria,1MVI5@1224|Proteobacteria,42N9A@68525|delta/epsilon subdivisions,2WK4H@28221|Deltaproteobacteria,2MIRV@213118|Desulfobacterales	PFAM CO dehydrogenase acetyl-CoA synthase complex beta subunit	One carbon pool	ko00720,ko01120,ko01200,map00720,map01120,map01200	2.3.1.169	NZ_BBCC01000084.1	2392	4605
WP_054696260.1	acetyl-CoA decarbonylase/synthase complex subunit alpha/beta	GCF_001311845.1	WP_054696257.1	E	TRUE	C	COG1614@1|root,COG1614@2|Bacteria,1MVI5@1224|Proteobacteria,42N9A@68525|delta/epsilon subdivisions,2WK4H@28221|Deltaproteobacteria,2MIRV@213118|Desulfobacterales	PFAM CO dehydrogenase acetyl-CoA synthase complex beta subunit	One carbon pool	ko00720,ko01120,ko01200,map00720,map01120,map01200	2.3.1.169	NZ_BBCC01000084.1	2392	4605
WP_083456734.1	4Fe-4S dicluster domain-containing protein	GCF_001311845.1	WP_054701777.1	E	TRUE	C	COG1142@1|root,COG1142@2|Bacteria,1PENN@1224|Proteobacteria,42S0T@68525|delta/epsilon subdivisions,2WNFZ@28221|Deltaproteobacteria,2MKT6@213118|Desulfobacterales	4Fe-4S dicluster domain	FeS	ko00633,ko00680,ko00720,ko01120,ko01200,map00633,map00680,map00720,map01120,map01200		NZ_BBCC01000297.1	4350	4817
WP_054696264.1	acetyl-CoA decarbonylase/synthase complex subunit gamma	GCF_001311845.1	WP_054696257.1	E	TRUE	C	COG1456@1|root,COG1456@2|Bacteria,1R4RE@1224|Proteobacteria,42M89@68525|delta/epsilon subdivisions,2WJVQ@28221|Deltaproteobacteria,2MI7W@213118|Desulfobacterales	CO dehydrogenase acetyl-CoA synthase delta subunit	One carbon pool	ko00680,ko00720,ko01120,ko01200,map00680,map00720,map01120,map01200	2.1.1.245	NZ_BBCC01000084.1	4716	6053
WP_054696264.1	acetyl-CoA decarbonylase/synthase complex subunit gamma	GCF_001311845.1	WP_054696257.1	E	TRUE	C	COG1456@1|root,COG1456@2|Bacteria,1R4RE@1224|Proteobacteria,42M89@68525|delta/epsilon subdivisions,2WJVQ@28221|Deltaproteobacteria,2MI7W@213118|Desulfobacterales	CO dehydrogenase acetyl-CoA synthase delta subunit	One carbon pool	ko00680,ko00720,ko01120,ko01200,map00680,map00720,map01120,map01200	2.1.1.245	NZ_BBCC01000084.1	4716	6053
WP_054696267.1	dihydropteroate synthase	GCF_001311845.1	WP_054696257.1	E	TRUE	E	COG1410@1|root,COG1410@2|Bacteria,1MV6G@1224|Proteobacteria,42Q13@68525|delta/epsilon subdivisions,2WIT3@28221|Deltaproteobacteria,2MJ08@213118|Desulfobacterales	PFAM dihydropteroate synthase DHPS	One carbon pool	ko00720,ko01120,ko01200,map00720,map01120,map01200	2.1.1.258	NZ_BBCC01000084.1	6206	7102
WP_054696267.1	dihydropteroate synthase	GCF_001311845.1	WP_054696257.1	E	TRUE	E	COG1410@1|root,COG1410@2|Bacteria,1MV6G@1224|Proteobacteria,42Q13@68525|delta/epsilon subdivisions,2WIT3@28221|Deltaproteobacteria,2MJ08@213118|Desulfobacterales	PFAM dihydropteroate synthase DHPS	One carbon pool	ko00720,ko01120,ko01200,map00720,map01120,map01200	2.1.1.258	NZ_BBCC01000084.1	6206	7102
WP_085053392.1	molybdopterin-dependent oxidoreductase	GCF_001541255.1	WP_085053396.1	E	TRUE	C	COG3383@1|root,COG3383@2|Bacteria,1QTZB@1224|Proteobacteria,43D31@68525|delta/epsilon subdivisions	NADH ubiquinone oxidoreductase, subunit G, iron-sulphur binding	NAD(P)/FAD-dependent oxidoreductase	ko00190,ko00630,ko00680,ko00720,ko01100,ko01120,ko01200,map00190,map00630,map00680,map00720,map01100,map01120,map01200	1.12.7.2,1.17.1.10,1.17.1.9,1.6.5.3	NZ_LNQR01000109.1	1826	3829
WP_085053393.1	NADH-ubiquinone oxidoreductase-F iron-sulfur binding region domain-containing protein	GCF_001541255.1	WP_085053396.1	E	TRUE	C	COG1894@1|root,COG1894@2|Bacteria,1TQB0@1239|Firmicutes,2483E@186801|Clostridia,36EMP@31979|Clostridiaceae	Respiratory-chain NADH dehydrogenase domain 51 kDa subunit	NAD(P)/FAD-dependent oxidoreductase	ko00190,ko01100,map00190,map01100	1.12.1.3,1.6.5.3	NZ_LNQR01000109.1	3869	4459
WP_085053394.1	NuoF family protein	GCF_001541255.1	WP_085053396.1	E	TRUE	C	COG1894@1|root,COG1894@2|Bacteria,1MV8F@1224|Proteobacteria,42N6N@68525|delta/epsilon subdivisions,2WJ1W@28221|Deltaproteobacteria,2M833@213115|Desulfovibrionales	PFAM Respiratory-chain NADH dehydrogenase domain 51 kDa subunit	NAD(P)/FAD-dependent oxidoreductase	ko00190,ko00630,ko00680,ko01100,ko01120,ko01200,map00190,map00630,map00680,map01100,map01120,map01200	1.6.5.3	NZ_LNQR01000109.1	4465	6348
WP_085053395.1	NAD(P)H-dependent oxidoreductase subunit E	GCF_001541255.1	WP_085053396.1	E	TRUE	C	COG1905@1|root,COG1905@2|Bacteria,1MWS2@1224|Proteobacteria,42SED@68525|delta/epsilon subdivisions,2WPP9@28221|Deltaproteobacteria,2M7XW@213115|Desulfovibrionales	PFAM NADH dehydrogenase (ubiquinone) 24 kDa subunit	NAD(P)/FAD-dependent oxidoreductase	ko00190,ko01100,map00190,map01100	1.6.5.3	NZ_LNQR01000109.1	6335	6841
WP_085053396.1	anaerobic carbon-monoxide dehydrogenase catalytic subunit	GCF_001541255.1	WP_085053396.1	E	FALSE	unknown		unknown	CODH			NZ_LNQR01000109.1	6854	8833
WP_085053397.1	acetyl-CoA decarbonylase/synthase complex subunit alpha/beta	GCF_001541255.1	WP_085053396.1	E	TRUE	C	COG1614@1|root,COG1614@2|Bacteria,1MVI5@1224|Proteobacteria,42N9A@68525|delta/epsilon subdivisions,2WK4H@28221|Deltaproteobacteria	PFAM CO dehydrogenase acetyl-CoA synthase complex beta subunit	One carbon pool	ko00720,ko01120,ko01200,map00720,map01120,map01200	2.3.1.169	NZ_LNQR01000109.1	8876	11074
WP_085053397.1	acetyl-CoA decarbonylase/synthase complex subunit alpha/beta	GCF_001541255.1	WP_085053396.1	E	TRUE	C	COG1614@1|root,COG1614@2|Bacteria,1MVI5@1224|Proteobacteria,42N9A@68525|delta/epsilon subdivisions,2WK4H@28221|Deltaproteobacteria	PFAM CO dehydrogenase acetyl-CoA synthase complex beta subunit	One carbon pool	ko00720,ko01120,ko01200,map00720,map01120,map01200	2.3.1.169	NZ_LNQR01000109.1	8876	11074
WP_085053398.1	acetyl-CoA decarbonylase/synthase complex subunit gamma	GCF_001541255.1	WP_085053396.1	E	TRUE	C	COG1456@1|root,COG1456@2|Bacteria	acetyl-CoA catabolic process	One carbon pool	ko00680,ko00720,ko01120,ko01200,map00680,map00720,map01120,map01200	2.1.1.245	NZ_LNQR01000109.1	11136	12479
WP_085053398.1	acetyl-CoA decarbonylase/synthase complex subunit gamma	GCF_001541255.1	WP_085053396.1	E	TRUE	C	COG1456@1|root,COG1456@2|Bacteria	acetyl-CoA catabolic process	One carbon pool	ko00680,ko00720,ko01120,ko01200,map00680,map00720,map01120,map01200	2.1.1.245	NZ_LNQR01000109.1	11136	12479
WP_085053399.1	acetyl-CoA decarbonylase/synthase complex subunit delta	GCF_001541255.1	WP_085053396.1	E	TRUE	C	COG2069@1|root,COG2069@2|Bacteria	one-carbon metabolic process	One carbon pool	ko00633,ko00680,ko00720,ko01120,ko01200,map00633,map00680,map00720,map01120,map01200	1.2.7.4,2.1.1.245	NZ_LNQR01000109.1	12534	13475
WP_085053399.1	acetyl-CoA decarbonylase/synthase complex subunit delta	GCF_001541255.1	WP_085053396.1	E	TRUE	C	COG2069@1|root,COG2069@2|Bacteria	one-carbon metabolic process	One carbon pool	ko00633,ko00680,ko00720,ko01120,ko01200,map00633,map00680,map00720,map01120,map01200	1.2.7.4,2.1.1.245	NZ_LNQR01000109.1	12534	13475
WP_085053400.1	c-type cytochrome	GCF_001541255.1	WP_085053396.1	E	TRUE	C	COG3245@1|root,COG3245@2|Bacteria,1MZBZ@1224|Proteobacteria,2VSPR@28216|Betaproteobacteria,1KTC6@119069|Hydrogenophilales	Cytochrome C oxidase, cbb3-type, subunit III	unknown			NZ_LNQR01000109.1	13557	13886
WP_085053401.1	dihydropteroate synthase	GCF_001541255.1	WP_085053396.1	E	TRUE	H	COG1410@1|root,COG1410@2|Bacteria,3J0UH@40117|Nitrospirae	Pterin binding enzyme	One carbon pool	ko00270,ko00450,ko00670,ko00720,ko01100,ko01110,ko01120,ko01200,ko01230,map00270,map00450,map00670,map00720,map01100,map01110,map01120,map01200,map01230	2.1.1.13,2.1.1.258	NZ_LNQR01000109.1	13888	14667
WP_085053401.1	dihydropteroate synthase	GCF_001541255.1	WP_085053396.1	E	TRUE	H	COG1410@1|root,COG1410@2|Bacteria,3J0UH@40117|Nitrospirae	Pterin binding enzyme	One carbon pool	ko00270,ko00450,ko00670,ko00720,ko01100,ko01110,ko01120,ko01200,ko01230,map00270,map00450,map00670,map00720,map01100,map01110,map01120,map01200,map01230	2.1.1.13,2.1.1.258	NZ_LNQR01000109.1	13888	14667
WP_066497581.1	anaerobic carbon-monoxide dehydrogenase catalytic subunit	GCF_001559865.1	WP_066497581.1	E	FALSE	unknown		unknown	CODH			NZ_LOHE01000037.1	249682	251571
WP_066497582.1	carbon monoxide dehydrogenase accessory protein CooC	GCF_001559865.1	WP_066497581.1	E	TRUE	D	COG3640@1|root,COG3640@2|Bacteria,1TPCY@1239|Firmicutes,247JM@186801|Clostridia,36GCI@31979|Clostridiaceae	PFAM Cobyrinic acid a,c-diamide synthase	CooC			NZ_LOHE01000037.1	251634	252416
WP_066497583.1	formate--tetrahydrofolate ligase	GCF_001559865.1	WP_066497581.1	E	TRUE	F	COG2759@1|root,COG2759@2|Bacteria,1TP6N@1239|Firmicutes,247P5@186801|Clostridia,36EI0@31979|Clostridiaceae	Belongs to the formate--tetrahydrofolate ligase family	One carbon pool	ko00670,ko00720,ko01100,ko01120,ko01200,map00670,map00720,map01100,map01120,map01200	6.3.4.3	NZ_LOHE01000037.1	252406	254082
WP_066497583.1	formate--tetrahydrofolate ligase	GCF_001559865.1	WP_066497581.1	E	TRUE	F	COG2759@1|root,COG2759@2|Bacteria,1TP6N@1239|Firmicutes,247P5@186801|Clostridia,36EI0@31979|Clostridiaceae	Belongs to the formate--tetrahydrofolate ligase family	One carbon pool	ko00670,ko00720,ko01100,ko01120,ko01200,map00670,map00720,map01100,map01120,map01200	6.3.4.3	NZ_LOHE01000037.1	252406	254082
WP_066497584.1	cyclodeaminase/cyclohydrolase family protein	GCF_001559865.1	WP_066497581.1	E	TRUE	E	COG3404@1|root,COG3404@2|Bacteria,1V14R@1239|Firmicutes,24D90@186801|Clostridia,36H0D@31979|Clostridiaceae	Formiminotransferase-cyclodeaminase	One carbon pool			NZ_LOHE01000037.1	254102	254734
WP_066497584.1	cyclodeaminase/cyclohydrolase family protein	GCF_001559865.1	WP_066497581.1	E	TRUE	E	COG3404@1|root,COG3404@2|Bacteria,1V14R@1239|Firmicutes,24D90@186801|Clostridia,36H0D@31979|Clostridiaceae	Formiminotransferase-cyclodeaminase	One carbon pool			NZ_LOHE01000037.1	254102	254734
WP_066497586.1	bifunctional 5%2C10-methylenetetrahydrofolate dehydrogenase/5%2C10-methenyltetrahydrofolate cyclohydrolase	GCF_001559865.1	WP_066497581.1	E	TRUE	F	COG0190@1|root,COG0190@2|Bacteria,1TP1P@1239|Firmicutes,248DB@186801|Clostridia,36FBW@31979|Clostridiaceae	Catalyzes the oxidation of 5,10- methylenetetrahydrofolate to 5,10-methenyltetrahydrofolate and then the hydrolysis of 5,10-methenyltetrahydrofolate to 10- formyltetrahydrofolate	One carbon pool	ko00670,ko00720,ko01100,ko01120,ko01200,map00670,map00720,map01100,map01120,map01200	1.5.1.5,3.5.4.9	NZ_LOHE01000037.1	254845	255699
WP_066497586.1	bifunctional 5%2C10-methylenetetrahydrofolate dehydrogenase/5%2C10-methenyltetrahydrofolate cyclohydrolase	GCF_001559865.1	WP_066497581.1	E	TRUE	F	COG0190@1|root,COG0190@2|Bacteria,1TP1P@1239|Firmicutes,248DB@186801|Clostridia,36FBW@31979|Clostridiaceae	Catalyzes the oxidation of 5,10- methylenetetrahydrofolate to 5,10-methenyltetrahydrofolate and then the hydrolysis of 5,10-methenyltetrahydrofolate to 10- formyltetrahydrofolate	One carbon pool	ko00670,ko00720,ko01100,ko01120,ko01200,map00670,map00720,map01100,map01120,map01200	1.5.1.5,3.5.4.9	NZ_LOHE01000037.1	254845	255699
WP_066497721.1	methylenetetrahydrofolate reductase C-terminal domain-containing protein	GCF_001559865.1	WP_066497581.1	E	TRUE	C	COG4656@1|root,COG4656@2|Bacteria,1TS9H@1239|Firmicutes,24DQ7@186801|Clostridia,36H5R@31979|Clostridiaceae	Methylene-tetrahydrofolate reductase C terminal	One carbon pool			NZ_LOHE01000037.1	255725	256384
WP_066497721.1	methylenetetrahydrofolate reductase C-terminal domain-containing protein	GCF_001559865.1	WP_066497581.1	E	TRUE	C	COG4656@1|root,COG4656@2|Bacteria,1TS9H@1239|Firmicutes,24DQ7@186801|Clostridia,36H5R@31979|Clostridiaceae	Methylene-tetrahydrofolate reductase C terminal	One carbon pool			NZ_LOHE01000037.1	255725	256384
WP_066497587.1	methylenetetrahydrofolate reductase	GCF_001559865.1	WP_066497581.1	E	TRUE	E	COG0685@1|root,COG0685@2|Bacteria,1UHX4@1239|Firmicutes,25E62@186801|Clostridia,36UUQ@31979|Clostridiaceae	Methylenetetrahydrofolate reductase	One carbon pool	ko00670,ko00720,ko01100,ko01120,ko01200,ko01523,map00670,map00720,map01100,map01120,map01200,map01523	1.5.1.20	NZ_LOHE01000037.1	256385	257260
WP_066497587.1	methylenetetrahydrofolate reductase	GCF_001559865.1	WP_066497581.1	E	TRUE	E	COG0685@1|root,COG0685@2|Bacteria,1UHX4@1239|Firmicutes,25E62@186801|Clostridia,36UUQ@31979|Clostridiaceae	Methylenetetrahydrofolate reductase	One carbon pool	ko00670,ko00720,ko01100,ko01120,ko01200,ko01523,map00670,map00720,map01100,map01120,map01200,map01523	1.5.1.20	NZ_LOHE01000037.1	256385	257260
WP_066497594.1	dihydrolipoyl dehydrogenase	GCF_001559865.1	WP_066497581.1	E	TRUE	C	COG1249@1|root,COG1249@2|Bacteria,1TP1W@1239|Firmicutes,249R3@186801|Clostridia,36EPX@31979|Clostridiaceae	Dihydrolipoyl dehydrogenase	unknown	ko00010,ko00020,ko00260,ko00280,ko00620,ko00630,ko00640,ko01100,ko01110,ko01120,ko01130,ko01200,map00010,map00020,map00260,map00280,map00620,map00630,map00640,map01100,map01110,map01120,map01130,map01200	1.8.1.4	NZ_LOHE01000037.1	257314	258690
WP_066497601.1	AAA family ATPase	GCF_001559865.1	WP_066497581.1	E	TRUE	D	COG3640@1|root,COG3640@2|Bacteria,1UZHR@1239|Firmicutes,24BYR@186801|Clostridia,36HHE@31979|Clostridiaceae	AAA domain	CooC			NZ_LOHE01000037.1	258737	259507
WP_066497607.1	acetyl-CoA decarbonylase/synthase complex subunit delta	GCF_001559865.1	WP_066497581.1	E	TRUE	C	COG2069@1|root,COG2069@2|Bacteria,1TSSY@1239|Firmicutes,24BVJ@186801|Clostridia,36FV2@31979|Clostridiaceae	CO dehydrogenase/acetyl-CoA synthase delta subunit	One carbon pool	ko00680,ko00720,ko01120,ko01200,map00680,map00720,map01120,map01200	2.1.1.245	NZ_LOHE01000037.1	259531	260472
WP_066497607.1	acetyl-CoA decarbonylase/synthase complex subunit delta	GCF_001559865.1	WP_066497581.1	E	TRUE	C	COG2069@1|root,COG2069@2|Bacteria,1TSSY@1239|Firmicutes,24BVJ@186801|Clostridia,36FV2@31979|Clostridiaceae	CO dehydrogenase/acetyl-CoA synthase delta subunit	One carbon pool	ko00680,ko00720,ko01120,ko01200,map00680,map00720,map01120,map01200	2.1.1.245	NZ_LOHE01000037.1	259531	260472
WP_066497612.1	acetyl-CoA decarbonylase/synthase complex subunit gamma	GCF_001559865.1	WP_066497581.1	E	TRUE	C	COG1456@1|root,COG1456@2|Bacteria,1TPWJ@1239|Firmicutes,24CTU@186801|Clostridia,36G9Y@31979|Clostridiaceae	CO dehydrogenase acetyl-CoA synthase	One carbon pool	ko00680,ko00720,ko01120,ko01200,map00680,map00720,map01120,map01200	2.1.1.245	NZ_LOHE01000037.1	260557	261900
WP_066497612.1	acetyl-CoA decarbonylase/synthase complex subunit gamma	GCF_001559865.1	WP_066497581.1	E	TRUE	C	COG1456@1|root,COG1456@2|Bacteria,1TPWJ@1239|Firmicutes,24CTU@186801|Clostridia,36G9Y@31979|Clostridiaceae	CO dehydrogenase acetyl-CoA synthase	One carbon pool	ko00680,ko00720,ko01120,ko01200,map00680,map00720,map01120,map01200	2.1.1.245	NZ_LOHE01000037.1	260557	261900
WP_066497614.1	carbon monoxide dehydrogenase/acetyl-CoA synthase methytransferase subunit	GCF_001559865.1	WP_066497581.1	E	TRUE	E	COG1410@1|root,COG1410@2|Bacteria,1UXXG@1239|Firmicutes,24D45@186801|Clostridia,36EY5@31979|Clostridiaceae	Pterin binding enzyme	One carbon pool	ko00720,ko01120,ko01200,map00720,map01120,map01200	2.1.1.258	NZ_LOHE01000037.1	262037	262822
WP_066497614.1	carbon monoxide dehydrogenase/acetyl-CoA synthase methytransferase subunit	GCF_001559865.1	WP_066497581.1	E	TRUE	E	COG1410@1|root,COG1410@2|Bacteria,1UXXG@1239|Firmicutes,24D45@186801|Clostridia,36EY5@31979|Clostridiaceae	Pterin binding enzyme	One carbon pool	ko00720,ko01120,ko01200,map00720,map01120,map01200	2.1.1.258	NZ_LOHE01000037.1	262037	262822
WP_066497615.1	acetyl-CoA decarbonylase/synthase complex subunit alpha/beta	GCF_001559865.1	WP_066497581.1	E	TRUE	C	COG1614@1|root,COG1614@2|Bacteria,1TSWZ@1239|Firmicutes,248Y2@186801|Clostridia,36EZH@31979|Clostridiaceae	CO dehydrogenase/acetyl-CoA synthase complex beta subunit	One carbon pool	ko00720,ko01120,ko01200,map00720,map01120,map01200	2.3.1.169	NZ_LOHE01000037.1	262883	265012
WP_066497615.1	acetyl-CoA decarbonylase/synthase complex subunit alpha/beta	GCF_001559865.1	WP_066497581.1	E	TRUE	C	COG1614@1|root,COG1614@2|Bacteria,1TSWZ@1239|Firmicutes,248Y2@186801|Clostridia,36EZH@31979|Clostridiaceae	CO dehydrogenase/acetyl-CoA synthase complex beta subunit	One carbon pool	ko00720,ko01120,ko01200,map00720,map01120,map01200	2.3.1.169	NZ_LOHE01000037.1	262883	265012
WP_066497616.1	glycine cleavage system protein GcvH	GCF_001559865.1	WP_066497581.1	E	TRUE	E	COG0509@1|root,COG0509@2|Bacteria,1V6WV@1239|Firmicutes,24N5H@186801|Clostridia,36JKI@31979|Clostridiaceae	The glycine cleavage system catalyzes the degradation of glycine. The H protein shuttles the methylamine group of glycine from the P protein to the T protein	Metabolism	ko00260,ko00630,ko01100,ko01110,ko01130,ko01200,map00260,map00630,map01100,map01110,map01130,map01200		NZ_LOHE01000037.1	265042	265416
WP_066497617.1	corrinoid activation/regeneration protein AcsV	GCF_001559865.1	WP_066497581.1	E	TRUE	C	COG1018@1|root,COG3894@1|root,COG1018@2|Bacteria,COG3894@2|Bacteria,1TP0H@1239|Firmicutes,247S0@186801|Clostridia,36DDZ@31979|Clostridiaceae	PFAM ferredoxin	One carbon pool			NZ_LOHE01000037.1	265528	267450
WP_066497617.1	corrinoid activation/regeneration protein AcsV	GCF_001559865.1	WP_066497581.1	E	TRUE	C	COG1018@1|root,COG3894@1|root,COG1018@2|Bacteria,COG3894@2|Bacteria,1TP0H@1239|Firmicutes,247S0@186801|Clostridia,36DDZ@31979|Clostridiaceae	PFAM ferredoxin	One carbon pool			NZ_LOHE01000037.1	265528	267450
WP_066497619.1	CooT family nickel-binding protein	GCF_001559865.1	WP_066497581.1	E	TRUE	S	COG1532@1|root,COG1532@2|Bacteria,1UEPX@1239|Firmicutes,25JPF@186801|Clostridia,36MVB@31979|Clostridiaceae	Predicted RNA-binding protein	CooT			NZ_LOHE01000037.1	267556	267747
WP_066350500.1	carbon monoxide dehydrogenase accessory protein CooC	GCF_001562425.1	WP_083514955.1	E	TRUE	D	COG3640@1|root,COG3640@2|Bacteria,1TPCY@1239|Firmicutes,247JM@186801|Clostridia,42F6P@68295|Thermoanaerobacterales	CO dehydrogenase	CooC			NZ_LOED01000001.1	97	906
WP_083514955.1	anaerobic carbon-monoxide dehydrogenase catalytic subunit	GCF_001562425.1	WP_083514955.1	E	FALSE	unknown		unknown	CODH			NZ_LOED01000001.1	922	2808
WP_066350502.1	4Fe-4S binding protein	GCF_001562425.1	WP_083514955.1	E	TRUE	C	COG1142@1|root,COG1142@2|Bacteria,1UHZF@1239|Firmicutes,24S4N@186801|Clostridia,42H9I@68295|Thermoanaerobacterales	4Fe-4S dicluster domain	FeS	ko00633,ko00680,ko00720,ko01120,ko01200,map00633,map00680,map00720,map01120,map01200		NZ_LOED01000001.1	2821	3237
WP_066350504.1	[FeFe] hydrogenase%2C group A	GCF_001562425.1	WP_083514955.1	E	TRUE	C	COG2221@1|root,COG4624@1|root,COG2221@2|Bacteria,COG4624@2|Bacteria,1TP6C@1239|Firmicutes,24897@186801|Clostridia,42HN5@68295|Thermoanaerobacterales	COGs COG4624 Iron only hydrogenase large subunit C-terminal domain	Hydrogenase		1.12.7.2	NZ_LOED01000001.1	3324	4616
WP_083514956.1	formate dehydrogenase subunit alpha	GCF_001562425.1	WP_083514955.1	E	TRUE	C	COG3383@1|root,COG3383@2|Bacteria,1TT6D@1239|Firmicutes,24YN9@186801|Clostridia,42FDP@68295|Thermoanaerobacterales	Formate dehydrogenase alpha subunit	One carbon pool	ko00630,ko00680,ko00720,ko01100,ko01120,ko01200,map00630,map00680,map00720,map01100,map01120,map01200	1.17.1.10,1.17.1.11,1.17.1.9	NZ_LOED01000001.1	4603	6654
WP_083514956.1	formate dehydrogenase subunit alpha	GCF_001562425.1	WP_083514955.1	E	TRUE	C	COG3383@1|root,COG3383@2|Bacteria,1TT6D@1239|Firmicutes,24YN9@186801|Clostridia,42FDP@68295|Thermoanaerobacterales	Formate dehydrogenase alpha subunit	One carbon pool	ko00630,ko00680,ko00720,ko01100,ko01120,ko01200,map00630,map00680,map00720,map01100,map01120,map01200	1.17.1.10,1.17.1.11,1.17.1.9	NZ_LOED01000001.1	4603	6654
WP_066350510.1	4Fe-4S binding protein	GCF_001562425.1	WP_083514955.1	E	TRUE	unknown		unknown	FeS			NZ_LOED01000001.1	6638	6862
WP_066350513.1	[Fe-Fe] hydrogenase large subunit C-terminal domain-containing protein	GCF_001562425.1	WP_083514955.1	E	TRUE	C	COG1146@1|root,COG4624@1|root,COG1146@2|Bacteria,COG4624@2|Bacteria,1TQIR@1239|Firmicutes,248BS@186801|Clostridia	Iron only hydrogenase large subunit, C-terminal domain	Hydrogenase			NZ_LOED01000001.1	7045	8331
WP_157081581.1	hypothetical protein	GCF_001562425.1	WP_083514955.1	E	TRUE	unknown		unknown	unknown			NZ_LOED01000001.1	8401	8571
WP_066350516.1	sulfur carrier protein ThiS	GCF_001562425.1	WP_083514955.1	E	TRUE	H	COG2104@1|root,COG2104@2|Bacteria,1VKB4@1239|Firmicutes	thiamine biosynthesis protein ThiS	unknown	ko04122,map04122		NZ_LOED01000001.1	8739	8939
WP_066350518.1	aldehyde ferredoxin oxidoreductase C-terminal domain-containing protein	GCF_001562425.1	WP_083514955.1	E	TRUE	C	COG2414@1|root,COG2414@2|Bacteria,1TPT9@1239|Firmicutes,2481Q@186801|Clostridia	Aldehyde ferredoxin oxidoreductase	unknown	ko00030,ko01100,ko01120,ko01200,map00030,map01100,map01120,map01200	1.2.7.5	NZ_LOED01000001.1	8974	11109
WP_066350526.1	4Fe-4S binding protein	GCF_001562425.1	WP_083514955.1	E	TRUE	C	COG1142@1|root,COG1142@2|Bacteria,1VJF0@1239|Firmicutes,25HHZ@186801|Clostridia	4Fe-4S binding domain	FeS			NZ_LOED01000001.1	11136	11531
WP_066350529.1	cyclodeaminase/cyclohydrolase family protein	GCF_001562425.1	WP_083514955.1	E	TRUE	E	COG3404@1|root,COG3404@2|Bacteria,1V1X8@1239|Firmicutes,24JZM@186801|Clostridia,42G3N@68295|Thermoanaerobacterales	cyclohydrolase	One carbon pool	ko00670,ko01100,map00670,map01100	4.3.1.4	NZ_LOED01000001.1	11692	12348
WP_066350529.1	cyclodeaminase/cyclohydrolase family protein	GCF_001562425.1	WP_083514955.1	E	TRUE	E	COG3404@1|root,COG3404@2|Bacteria,1V1X8@1239|Firmicutes,24JZM@186801|Clostridia,42G3N@68295|Thermoanaerobacterales	cyclohydrolase	One carbon pool	ko00670,ko01100,map00670,map01100	4.3.1.4	NZ_LOED01000001.1	11692	12348
WP_066350532.1	imidazolonepropionase	GCF_001562425.1	WP_083514955.1	E	TRUE	F	COG1228@1|root,COG1228@2|Bacteria,1TP2J@1239|Firmicutes,24AGR@186801|Clostridia,42EXG@68295|Thermoanaerobacterales	Belongs to the metallo-dependent hydrolases superfamily. HutI family	unknown	ko00340,ko01100,map00340,map01100	3.5.2.7	NZ_LOED01000001.1	12329	13603
WP_066350535.1	glutamate formimidoyltransferase	GCF_001562425.1	WP_083514955.1	E	TRUE	E	COG3643@1|root,COG3643@2|Bacteria,1TP5T@1239|Firmicutes,24905@186801|Clostridia,42EU0@68295|Thermoanaerobacterales	PFAM Formiminotransferase	unknown	ko00340,ko00670,ko01100,map00340,map00670,map01100	2.1.2.5	NZ_LOED01000001.1	13618	14520
WP_066350536.1	urocanate hydratase	GCF_001562425.1	WP_083514955.1	E	TRUE	E	COG2987@1|root,COG2987@2|Bacteria,1TPZ9@1239|Firmicutes,247YS@186801|Clostridia,42FI5@68295|Thermoanaerobacterales	Catalyzes the conversion of urocanate to 4-imidazolone- 5-propionate	unknown	ko00340,ko01100,map00340,map01100	4.2.1.49	NZ_LOED01000001.1	14542	16191
WP_066350539.1	helix-turn-helix domain-containing protein	GCF_001562425.1	WP_083514955.1	E	TRUE	K	COG2207@1|root,COG4753@1|root,COG2207@2|Bacteria,COG4753@2|Bacteria,1TQCS@1239|Firmicutes,248SC@186801|Clostridia,42GAF@68295|Thermoanaerobacterales	helix-turn-helix- domain containing protein, AraC type	unknown	ko02020,map02020		NZ_LOED01000001.1	16247	17467
WP_342670454.1	urocanate hydratase	GCF_001562425.1	WP_083514955.1	E	TRUE	E	COG2987@1|root,COG2987@2|Bacteria,1TPZ9@1239|Firmicutes,247YS@186801|Clostridia,42FI5@68295|Thermoanaerobacterales	Catalyzes the conversion of urocanate to 4-imidazolone- 5-propionate	unknown	ko00340,ko01100,map00340,map01100	4.2.1.49	NZ_LOED01000001.1	17480	19129
WP_067049078.1	glucose 1-dehydrogenase	GCF_001571385.1	WP_083523342.1	E	TRUE	I	COG1028@1|root,COG1028@2|Bacteria,1G2ZD@1117|Cyanobacteria,1HAY2@1150|Oscillatoriales	Enoyl-(Acyl carrier protein) reductase	unknown			NZ_BCNW01000001.1	966517	967302
WP_067049080.1	DUF475 domain-containing protein	GCF_001571385.1	WP_083523342.1	E	TRUE	S	COG2899@1|root,arCOG05299@2157|Archaea,2Y4HF@28890|Euryarchaeota	Protein of unknown function (DUF475)	unknown			NZ_BCNW01000001.1	967542	968477
WP_067049083.1	pyridoxamine 5'-phosphate oxidase family protein	GCF_001571385.1	WP_083523342.1	E	TRUE	S	COG3467@1|root,arCOG00520@2157|Archaea	Pyridoxamine 5-phosphate	unknown			NZ_BCNW01000001.1	968591	969052
WP_067049086.1	AAA family ATPase	GCF_001571385.1	WP_083523342.1	E	TRUE	D	COG3640@1|root,arCOG00587@2157|Archaea,2XW7J@28890|Euryarchaeota,2N9VV@224756|Methanomicrobia	PFAM Cobyrinic acid a,c-diamide synthase	CooC			NZ_BCNW01000001.1	969139	969993
WP_083523342.1	anaerobic carbon-monoxide dehydrogenase catalytic subunit	GCF_001571385.1	WP_083523342.1	E	FALSE	unknown		unknown	CODH			NZ_BCNW01000001.1	969995	971950
WP_067052985.1	PLP-dependent aminotransferase family protein	GCF_001571385.1	WP_083523342.1	E	TRUE	E	COG1167@1|root,arCOG00492@2157|Archaea,2XVD6@28890|Euryarchaeota	PFAM Aminotransferase class I and II	unknown	ko00300,ko01100,ko01130,ko01210,map00300,map01100,map01130,map01210		NZ_BCNW01000001.1	972064	973242
WP_342669120.1	NCS2 family permease	GCF_001601575.1	WP_083947435.1	E	TRUE	S	COG2252@1|root,COG2252@2|Bacteria,1TQC6@1239|Firmicutes,2483Q@186801|Clostridia,42FF8@68295|Thermoanaerobacterales	PFAM Xanthine uracil vitamin C permease	unknown			NZ_LOHZ01000039.1	11388	12707
WP_245641357.1	folate family ECF transporter S component	GCF_001601575.1	WP_083947435.1	E	TRUE	S	COG3601@1|root,COG3601@2|Bacteria,1V6Z4@1239|Firmicutes,25E83@186801|Clostridia,42GG6@68295|Thermoanaerobacterales	ECF-type riboflavin transporter, S component	One carbon pool			NZ_LOHZ01000039.1	12893	13438
WP_245641357.1	folate family ECF transporter S component	GCF_001601575.1	WP_083947435.1	E	TRUE	S	COG3601@1|root,COG3601@2|Bacteria,1V6Z4@1239|Firmicutes,25E83@186801|Clostridia,42GG6@68295|Thermoanaerobacterales	ECF-type riboflavin transporter, S component	One carbon pool			NZ_LOHZ01000039.1	12893	13438
WP_068748903.1	energy-coupling factor transporter transmembrane component T	GCF_001601575.1	WP_083947435.1	E	TRUE	P	COG0619@1|root,COG0619@2|Bacteria,1U6XW@1239|Firmicutes,24EV0@186801|Clostridia,261VA@186807|Peptococcaceae	cobalt ABC transporter, inner membrane subunit CbiQ	unknown	ko02010,map02010		NZ_LOHZ01000039.1	13435	14121
WP_068748904.1	ATP-binding cassette domain-containing protein	GCF_001601575.1	WP_083947435.1	E	TRUE	P	COG1122@1|root,COG1122@2|Bacteria,1TPH8@1239|Firmicutes,248A2@186801|Clostridia,42FTN@68295|Thermoanaerobacterales	Part of an ABC transporter complex. Responsible for energy coupling to the transport system	ABC Transporter	ko02010,map02010		NZ_LOHZ01000039.1	14123	14944
WP_068748905.1	energy-coupling factor ABC transporter permease	GCF_001601575.1	WP_083947435.1	E	TRUE	P	COG0310@1|root,COG0310@2|Bacteria,1TPEN@1239|Firmicutes,248S9@186801|Clostridia,261QF@186807|Peptococcaceae	PFAM cobalamin (vitamin B12) biosynthesis CbiM	ABC Transporter	ko02010,map02010		NZ_LOHZ01000039.1	15022	15672
WP_222927105.1	PDGLE domain-containing protein	GCF_001601575.1	WP_083947435.1	E	TRUE	P	COG0310@1|root,COG0310@2|Bacteria,1VFRM@1239|Firmicutes,24QZA@186801|Clostridia,2630K@186807|Peptococcaceae	PDGLE domain	unknown	ko02010,map02010		NZ_LOHZ01000039.1	15669	15962
WP_068748906.1	4Fe-4S binding protein	GCF_001601575.1	WP_083947435.1	E	TRUE	C	COG1142@1|root,COG1142@2|Bacteria,1UHZF@1239|Firmicutes,24S4N@186801|Clostridia,42H9I@68295|Thermoanaerobacterales	4Fe-4S dicluster domain	FeS	ko00633,ko00680,ko00720,ko01120,ko01200,map00633,map00680,map00720,map01120,map01200		NZ_LOHZ01000039.1	16172	16588
WP_083947435.1	anaerobic carbon-monoxide dehydrogenase catalytic subunit	GCF_001601575.1	WP_083947435.1	E	FALSE	unknown		unknown	CODH			NZ_LOHZ01000039.1	16613	18511
WP_068748907.1	carbon monoxide dehydrogenase accessory protein CooC	GCF_001601575.1	WP_083947435.1	E	TRUE	D	COG3640@1|root,COG3640@2|Bacteria,1TPCY@1239|Firmicutes,247JM@186801|Clostridia,42F6P@68295|Thermoanaerobacterales	CO dehydrogenase	CooC			NZ_LOHZ01000039.1	18542	19321
WP_068748908.1	formate--tetrahydrofolate ligase	GCF_001601575.1	WP_083947435.1	E	TRUE	F	COG2759@1|root,COG2759@2|Bacteria,1TP6N@1239|Firmicutes,247P5@186801|Clostridia,42FHK@68295|Thermoanaerobacterales	PFAM formate-tetrahydrofolate ligase FTHFS	One carbon pool	ko00670,ko00720,ko01100,ko01120,ko01200,map00670,map00720,map01100,map01120,map01200	6.3.4.3	NZ_LOHZ01000039.1	19345	21024
WP_068748908.1	formate--tetrahydrofolate ligase	GCF_001601575.1	WP_083947435.1	E	TRUE	F	COG2759@1|root,COG2759@2|Bacteria,1TP6N@1239|Firmicutes,247P5@186801|Clostridia,42FHK@68295|Thermoanaerobacterales	PFAM formate-tetrahydrofolate ligase FTHFS	One carbon pool	ko00670,ko00720,ko01100,ko01120,ko01200,map00670,map00720,map01100,map01120,map01200	6.3.4.3	NZ_LOHZ01000039.1	19345	21024
WP_068748909.1	DUF166 family protein	GCF_001601575.1	WP_083947435.1	E	TRUE	S	COG1810@1|root,COG1810@2|Bacteria,1V28Y@1239|Firmicutes,24DXC@186801|Clostridia,42G0G@68295|Thermoanaerobacterales	Domain of unknown function	unknown			NZ_LOHZ01000039.1	21056	21862
WP_068748910.1	cyclodeaminase/cyclohydrolase family protein	GCF_001601575.1	WP_083947435.1	E	TRUE	E	COG3404@1|root,COG3404@2|Bacteria,1V14R@1239|Firmicutes,24D90@186801|Clostridia,42G31@68295|Thermoanaerobacterales	Formiminotransferase-cyclodeaminase	One carbon pool			NZ_LOHZ01000039.1	21880	22509
WP_068748910.1	cyclodeaminase/cyclohydrolase family protein	GCF_001601575.1	WP_083947435.1	E	TRUE	E	COG3404@1|root,COG3404@2|Bacteria,1V14R@1239|Firmicutes,24D90@186801|Clostridia,42G31@68295|Thermoanaerobacterales	Formiminotransferase-cyclodeaminase	One carbon pool			NZ_LOHZ01000039.1	21880	22509
WP_281178180.1	tetrahydrofolate dehydrogenase/cyclohydrolase catalytic domain-containing protein	GCF_001601575.1	WP_083947435.1	E	TRUE	F	COG0190@1|root,COG0190@2|Bacteria,1TP1P@1239|Firmicutes,248DB@186801|Clostridia,42FHP@68295|Thermoanaerobacterales	Catalyzes the oxidation of 5,10- methylenetetrahydrofolate to 5,10-methenyltetrahydrofolate and then the hydrolysis of 5,10-methenyltetrahydrofolate to 10- formyltetrahydrofolate	One carbon pool	ko00670,ko00720,ko01100,ko01120,ko01200,map00670,map00720,map01100,map01120,map01200	1.5.1.5,3.5.4.9	NZ_LOHZ01000039.1	22553	22950
WP_281178180.1	tetrahydrofolate dehydrogenase/cyclohydrolase catalytic domain-containing protein	GCF_001601575.1	WP_083947435.1	E	TRUE	F	COG0190@1|root,COG0190@2|Bacteria,1TP1P@1239|Firmicutes,248DB@186801|Clostridia,42FHP@68295|Thermoanaerobacterales	Catalyzes the oxidation of 5,10- methylenetetrahydrofolate to 5,10-methenyltetrahydrofolate and then the hydrolysis of 5,10-methenyltetrahydrofolate to 10- formyltetrahydrofolate	One carbon pool	ko00670,ko00720,ko01100,ko01120,ko01200,map00670,map00720,map01100,map01120,map01200	1.5.1.5,3.5.4.9	NZ_LOHZ01000039.1	22553	22950
WP_063557084.1	anaerobic carbon-monoxide dehydrogenase catalytic subunit	GCF_001636845.1	WP_063557084.1	E	FALSE	unknown		unknown	CODH			NZ_LITT01000063.1	123432	125324
WP_068542944.1	LytTR family DNA-binding domain-containing protein	GCF_001642325.1	WP_068542946.1	E	TRUE	K	COG3279@1|root,COG3279@2|Bacteria,2GI6T@200940|Thermodesulfobacteria	LytTr DNA-binding domain	transcriptional regulator			NZ_LSFI01000041.1	2615	3301
WP_068542946.1	anaerobic carbon-monoxide dehydrogenase catalytic subunit	GCF_001642325.1	WP_068542946.1	E	FALSE	unknown		unknown	CODH			NZ_LSFI01000041.1	3356	5260
WP_068543020.1	formate--tetrahydrofolate ligase	GCF_001642325.1	WP_068543024.1	E	TRUE	F	COG2759@1|root,COG2759@2|Bacteria,2GH8C@200940|Thermodesulfobacteria	Formate--tetrahydrofolate ligase	One carbon pool	ko00670,ko00720,ko01100,ko01120,ko01200,map00670,map00720,map01100,map01120,map01200	6.3.4.3	NZ_LSFI01000042.1	11089	12852
WP_068543020.1	formate--tetrahydrofolate ligase	GCF_001642325.1	WP_068543024.1	E	TRUE	F	COG2759@1|root,COG2759@2|Bacteria,2GH8C@200940|Thermodesulfobacteria	Formate--tetrahydrofolate ligase	One carbon pool	ko00670,ko00720,ko01100,ko01120,ko01200,map00670,map00720,map01100,map01120,map01200	6.3.4.3	NZ_LSFI01000042.1	11089	12852
WP_068543022.1	bifunctional methylenetetrahydrofolate dehydrogenase/methenyltetrahydrofolate cyclohydrolase FolD	GCF_001642325.1	WP_068543024.1	E	TRUE	H	COG0190@1|root,COG0190@2|Bacteria,2GH19@200940|Thermodesulfobacteria	Catalyzes the oxidation of 5,10- methylenetetrahydrofolate to 5,10-methenyltetrahydrofolate and then the hydrolysis of 5,10-methenyltetrahydrofolate to 10- formyltetrahydrofolate	One carbon pool	ko00670,ko00720,ko01100,ko01120,ko01200,map00670,map00720,map01100,map01120,map01200	1.5.1.5,3.5.4.9	NZ_LSFI01000042.1	13036	13938
WP_068543022.1	bifunctional methylenetetrahydrofolate dehydrogenase/methenyltetrahydrofolate cyclohydrolase FolD	GCF_001642325.1	WP_068543024.1	E	TRUE	H	COG0190@1|root,COG0190@2|Bacteria,2GH19@200940|Thermodesulfobacteria	Catalyzes the oxidation of 5,10- methylenetetrahydrofolate to 5,10-methenyltetrahydrofolate and then the hydrolysis of 5,10-methenyltetrahydrofolate to 10- formyltetrahydrofolate	One carbon pool	ko00670,ko00720,ko01100,ko01120,ko01200,map00670,map00720,map01100,map01120,map01200	1.5.1.5,3.5.4.9	NZ_LSFI01000042.1	13036	13938
WP_068543024.1	anaerobic carbon-monoxide dehydrogenase catalytic subunit	GCF_001642325.1	WP_068543024.1	E	FALSE	unknown		unknown	CODH			NZ_LSFI01000042.1	14005	16032
WP_157627898.1	FAD-dependent oxidoreductase	GCF_001642325.1	WP_068543024.1	E	TRUE	C	COG1148@1|root,COG1148@2|Bacteria,2GHRW@200940|Thermodesulfobacteria	4Fe-4S dicluster domain	NAD(P)/FAD-dependent oxidoreductase	ko00680,ko01100,ko01120,ko01200,map00680,map01100,map01120,map01200	1.8.7.3,1.8.98.4,1.8.98.5,1.8.98.6	NZ_LSFI01000042.1	16050	19115
WP_157627899.1	hydrogenase iron-sulfur subunit	GCF_001642325.1	WP_068543024.1	E	TRUE	C	COG1908@1|root,COG1908@2|Bacteria,2GI2J@200940|Thermodesulfobacteria	Methyl-viologen-reducing hydrogenase, delta subunit	Hydrogenase			NZ_LSFI01000042.1	19138	19887
WP_068543034.1	4Fe-4S binding protein	GCF_001642325.1	WP_068543024.1	E	TRUE	C	COG1149@1|root,COG1150@1|root,COG1149@2|Bacteria,COG1150@2|Bacteria,2GHYM@200940|Thermodesulfobacteria	4Fe-4S dicluster domain	FeS			NZ_LSFI01000042.1	19915	20484
WP_068543036.1	hydrogenase iron-sulfur subunit	GCF_001642325.1	WP_068543024.1	E	TRUE	C	COG1908@1|root,COG1908@2|Bacteria,2GHZY@200940|Thermodesulfobacteria	Methyl-viologen-reducing hydrogenase, delta subunit	Hydrogenase			NZ_LSFI01000042.1	20477	20860
WP_068543038.1	methylenetetrahydrofolate reductase C-terminal domain-containing protein	GCF_001642325.1	WP_068543024.1	E	TRUE	C	COG4656@1|root,COG4656@2|Bacteria,2GH1N@200940|Thermodesulfobacteria	Methylene-tetrahydrofolate reductase C terminal	One carbon pool			NZ_LSFI01000042.1	20860	21561
WP_068543038.1	methylenetetrahydrofolate reductase C-terminal domain-containing protein	GCF_001642325.1	WP_068543024.1	E	TRUE	C	COG4656@1|root,COG4656@2|Bacteria,2GH1N@200940|Thermodesulfobacteria	Methylene-tetrahydrofolate reductase C terminal	One carbon pool			NZ_LSFI01000042.1	20860	21561
WP_068543040.1	acetyl-CoA decarbonylase/synthase complex subunit delta	GCF_001642325.1	WP_068543024.1	E	TRUE	C	COG0457@1|root,COG0685@1|root,COG2069@1|root,COG0457@2|Bacteria,COG0685@2|Bacteria,COG2069@2|Bacteria,2GHER@200940|Thermodesulfobacteria	CO dehydrogenase/acetyl-CoA synthase delta subunit	One carbon pool	ko00680,ko00720,ko01120,ko01200,map00680,map00720,map01120,map01200	2.1.1.245	NZ_LSFI01000042.1	21558	24209
WP_068543040.1	acetyl-CoA decarbonylase/synthase complex subunit delta	GCF_001642325.1	WP_068543024.1	E	TRUE	C	COG0457@1|root,COG0685@1|root,COG2069@1|root,COG0457@2|Bacteria,COG0685@2|Bacteria,COG2069@2|Bacteria,2GHER@200940|Thermodesulfobacteria	CO dehydrogenase/acetyl-CoA synthase delta subunit	One carbon pool	ko00680,ko00720,ko01120,ko01200,map00680,map00720,map01120,map01200	2.1.1.245	NZ_LSFI01000042.1	21558	24209
WP_068543042.1	acetyl-CoA decarbonylase/synthase complex subunit alpha/beta	GCF_001642325.1	WP_068543024.1	E	TRUE	C	COG1614@1|root,COG1614@2|Bacteria,2GHDC@200940|Thermodesulfobacteria	CO dehydrogenase/acetyl-CoA synthase complex beta subunit	One carbon pool	ko00720,ko01120,ko01200,map00720,map01120,map01200	2.3.1.169	NZ_LSFI01000042.1	24228	26450
WP_068543042.1	acetyl-CoA decarbonylase/synthase complex subunit alpha/beta	GCF_001642325.1	WP_068543024.1	E	TRUE	C	COG1614@1|root,COG1614@2|Bacteria,2GHDC@200940|Thermodesulfobacteria	CO dehydrogenase/acetyl-CoA synthase complex beta subunit	One carbon pool	ko00720,ko01120,ko01200,map00720,map01120,map01200	2.3.1.169	NZ_LSFI01000042.1	24228	26450
WP_068543044.1	acetyl-CoA decarbonylase/synthase complex subunit gamma	GCF_001642325.1	WP_068543024.1	E	TRUE	C	COG1456@1|root,COG1456@2|Bacteria,2GGTW@200940|Thermodesulfobacteria	Putative Fe-S cluster	One carbon pool	ko00680,ko00720,ko01120,ko01200,map00680,map00720,map01120,map01200	2.1.1.245	NZ_LSFI01000042.1	26476	27828
WP_068543044.1	acetyl-CoA decarbonylase/synthase complex subunit gamma	GCF_001642325.1	WP_068543024.1	E	TRUE	C	COG1456@1|root,COG1456@2|Bacteria,2GGTW@200940|Thermodesulfobacteria	Putative Fe-S cluster	One carbon pool	ko00680,ko00720,ko01120,ko01200,map00680,map00720,map01120,map01200	2.1.1.245	NZ_LSFI01000042.1	26476	27828
WP_068543046.1	nucleotidyltransferase family protein	GCF_001642325.1	WP_068543024.1	E	TRUE	S	COG1669@1|root,COG1669@2|Bacteria	nucleotidyltransferase activity	unknown			NZ_LSFI01000042.1	27833	28126
WP_068543048.1	HI0074 family nucleotidyltransferase substrate-binding subunit	GCF_001642325.1	WP_068543024.1	E	TRUE	S	COG2445@1|root,COG2445@2|Bacteria	Protein of unknown function DUF86	unknown			NZ_LSFI01000042.1	28117	28533
WP_068669935.1	formate--tetrahydrofolate ligase	GCF_001652585.1	WP_068669939.1	E	TRUE	F	COG2759@1|root,COG2759@2|Bacteria,2GH8C@200940|Thermodesulfobacteria	Formate--tetrahydrofolate ligase	One carbon pool	ko00670,ko00720,ko01100,ko01120,ko01200,map00670,map00720,map01100,map01120,map01200	6.3.4.3	NZ_LWLG01000005.1	16343	18106
WP_068669935.1	formate--tetrahydrofolate ligase	GCF_001652585.1	WP_068669939.1	E	TRUE	F	COG2759@1|root,COG2759@2|Bacteria,2GH8C@200940|Thermodesulfobacteria	Formate--tetrahydrofolate ligase	One carbon pool	ko00670,ko00720,ko01100,ko01120,ko01200,map00670,map00720,map01100,map01120,map01200	6.3.4.3	NZ_LWLG01000005.1	16343	18106
WP_068669937.1	bifunctional methylenetetrahydrofolate dehydrogenase/methenyltetrahydrofolate cyclohydrolase FolD	GCF_001652585.1	WP_068669939.1	E	TRUE	H	COG0190@1|root,COG0190@2|Bacteria,2GH19@200940|Thermodesulfobacteria	Catalyzes the oxidation of 5,10- methylenetetrahydrofolate to 5,10-methenyltetrahydrofolate and then the hydrolysis of 5,10-methenyltetrahydrofolate to 10- formyltetrahydrofolate	One carbon pool	ko00670,ko00720,ko01100,ko01120,ko01200,map00670,map00720,map01100,map01120,map01200	1.5.1.5,3.5.4.9	NZ_LWLG01000005.1	18273	19175
WP_068669937.1	bifunctional methylenetetrahydrofolate dehydrogenase/methenyltetrahydrofolate cyclohydrolase FolD	GCF_001652585.1	WP_068669939.1	E	TRUE	H	COG0190@1|root,COG0190@2|Bacteria,2GH19@200940|Thermodesulfobacteria	Catalyzes the oxidation of 5,10- methylenetetrahydrofolate to 5,10-methenyltetrahydrofolate and then the hydrolysis of 5,10-methenyltetrahydrofolate to 10- formyltetrahydrofolate	One carbon pool	ko00670,ko00720,ko01100,ko01120,ko01200,map00670,map00720,map01100,map01120,map01200	1.5.1.5,3.5.4.9	NZ_LWLG01000005.1	18273	19175
WP_068669939.1	anaerobic carbon-monoxide dehydrogenase catalytic subunit	GCF_001652585.1	WP_068669939.1	E	FALSE	unknown		unknown	CODH			NZ_LWLG01000005.1	19222	21264
WP_068669941.1	FAD-dependent oxidoreductase	GCF_001652585.1	WP_068669939.1	E	TRUE	C	COG1148@1|root,COG1148@2|Bacteria,2GIMS@200940|Thermodesulfobacteria	FAD dependent oxidoreductase	NAD(P)/FAD-dependent oxidoreductase			NZ_LWLG01000005.1	21287	21463
WP_208595674.1	FAD-dependent oxidoreductase	GCF_001652585.1	WP_068669939.1	E	TRUE	C	COG1148@1|root,COG1148@2|Bacteria,2GHRW@200940|Thermodesulfobacteria	4Fe-4S dicluster domain	NAD(P)/FAD-dependent oxidoreductase	ko00680,ko01100,ko01120,ko01200,map00680,map01100,map01120,map01200	1.8.7.3,1.8.98.4,1.8.98.5,1.8.98.6	NZ_LWLG01000005.1	21479	24352
TDIS_RS11490	hydrogenase iron-sulfur subunit	GCF_001652585.1	WP_068669939.1	E	TRUE	unknown		unknown	Hydrogenase			NZ_LWLG01000005.1	24365	24754
WP_068669139.1	anaerobic carbon-monoxide dehydrogenase catalytic subunit	GCF_001652585.1	WP_068669139.1	E	FALSE	unknown		unknown	CODH			NZ_LWLG01000002.1	168045	169952
WP_161939464.1	LytTR family DNA-binding domain-containing protein	GCF_001652585.1	WP_068669139.1	E	TRUE	K	COG3279@1|root,COG3279@2|Bacteria,2GI6T@200940|Thermodesulfobacteria	LytTr DNA-binding domain	transcriptional regulator			NZ_LWLG01000002.1	170046	170729
WP_244147468.1	ATP-binding protein	GCF_001652585.1	WP_068669139.1	E	TRUE	T	COG0642@1|root,COG2205@2|Bacteria,2GIAF@200940|Thermodesulfobacteria	Protein of unknown function (DUF3365)	unknown			NZ_LWLG01000002.1	170957	172351
WP_068669148.1	response regulator transcription factor	GCF_001652585.1	WP_068669139.1	E	TRUE	T	COG0745@1|root,COG0745@2|Bacteria,2GIBE@200940|Thermodesulfobacteria	Transcriptional regulatory protein, C terminal	transcriptional regulator	ko02020,map02020		NZ_LWLG01000002.1	172344	173030
WP_066856729.1	AAA family ATPase	GCF_001672295.1	WP_066856732.1	E	TRUE	D	COG3640@1|root,COG3640@2|Bacteria,1RB02@1224|Proteobacteria,42P17@68525|delta/epsilon subdivisions,2WM11@28221|Deltaproteobacteria,2M811@213115|Desulfovibrionales	PFAM Cobyrinic acid ac-diamide synthase	CooC			NZ_JXMS01000024.1	14383	15171
WP_066856732.1	anaerobic carbon-monoxide dehydrogenase catalytic subunit	GCF_001672295.1	WP_066856732.1	E	FALSE	unknown		unknown	CODH			NZ_JXMS01000024.1	15262	17151
WP_066856735.1	Crp/Fnr family transcriptional regulator	GCF_001672295.1	WP_066856732.1	E	TRUE	K	COG0664@1|root,COG0664@2|Bacteria,1RDWC@1224|Proteobacteria,42S39@68525|delta/epsilon subdivisions,2WNPV@28221|Deltaproteobacteria,2M9SV@213115|Desulfovibrionales	SMART regulatory protein Crp	transcriptional regulator			NZ_JXMS01000024.1	17265	17933
WP_065080044.1	anaerobic carbon-monoxide dehydrogenase catalytic subunit	GCF_001675205.1	WP_065080044.1	E	FALSE	unknown		unknown	CODH			NZ_LROR01000034.1	18008	19903
WP_175413145.1	carbon monoxide dehydrogenase accessory protein CooC	GCF_001675205.1	WP_065080044.1	E	TRUE	D	COG3640@1|root,COG3640@2|Bacteria,1TPCY@1239|Firmicutes,247JM@186801|Clostridia,36GCI@31979|Clostridiaceae	PFAM Cobyrinic acid a,c-diamide synthase	CooC			NZ_LROR01000034.1	20202	20978
WP_063600846.1	formate--tetrahydrofolate ligase	GCF_001675205.1	WP_065080044.1	E	TRUE	F	COG2759@1|root,COG2759@2|Bacteria,1TP6N@1239|Firmicutes,247P5@186801|Clostridia,36EI0@31979|Clostridiaceae	Belongs to the formate--tetrahydrofolate ligase family	One carbon pool	ko00670,ko00720,ko01100,ko01120,ko01200,map00670,map00720,map01100,map01120,map01200	6.3.4.3	NZ_LROR01000034.1	20979	22655
WP_063600846.1	formate--tetrahydrofolate ligase	GCF_001675205.1	WP_065080044.1	E	TRUE	F	COG2759@1|root,COG2759@2|Bacteria,1TP6N@1239|Firmicutes,247P5@186801|Clostridia,36EI0@31979|Clostridiaceae	Belongs to the formate--tetrahydrofolate ligase family	One carbon pool	ko00670,ko00720,ko01100,ko01120,ko01200,map00670,map00720,map01100,map01120,map01200	6.3.4.3	NZ_LROR01000034.1	20979	22655
WP_063600847.1	cyclodeaminase/cyclohydrolase family protein	GCF_001675205.1	WP_065080044.1	E	TRUE	E	COG3404@1|root,COG3404@2|Bacteria,1V14R@1239|Firmicutes,24D90@186801|Clostridia,36H0D@31979|Clostridiaceae	Formiminotransferase-cyclodeaminase	One carbon pool			NZ_LROR01000034.1	22677	23309
WP_063600847.1	cyclodeaminase/cyclohydrolase family protein	GCF_001675205.1	WP_065080044.1	E	TRUE	E	COG3404@1|root,COG3404@2|Bacteria,1V14R@1239|Firmicutes,24D90@186801|Clostridia,36H0D@31979|Clostridiaceae	Formiminotransferase-cyclodeaminase	One carbon pool			NZ_LROR01000034.1	22677	23309
WP_063600848.1	tetrahydrofolate dehydrogenase/cyclohydrolase catalytic domain-containing protein	GCF_001675205.1	WP_065080044.1	E	TRUE	F	COG0190@1|root,COG0190@2|Bacteria,1TP1P@1239|Firmicutes,248DB@186801|Clostridia,36FBW@31979|Clostridiaceae	Catalyzes the oxidation of 5,10- methylenetetrahydrofolate to 5,10-methenyltetrahydrofolate and then the hydrolysis of 5,10-methenyltetrahydrofolate to 10- formyltetrahydrofolate	One carbon pool	ko00670,ko00720,ko01100,ko01120,ko01200,map00670,map00720,map01100,map01120,map01200	1.5.1.5,3.5.4.9	NZ_LROR01000034.1	23412	24266
WP_063600848.1	tetrahydrofolate dehydrogenase/cyclohydrolase catalytic domain-containing protein	GCF_001675205.1	WP_065080044.1	E	TRUE	F	COG0190@1|root,COG0190@2|Bacteria,1TP1P@1239|Firmicutes,248DB@186801|Clostridia,36FBW@31979|Clostridiaceae	Catalyzes the oxidation of 5,10- methylenetetrahydrofolate to 5,10-methenyltetrahydrofolate and then the hydrolysis of 5,10-methenyltetrahydrofolate to 10- formyltetrahydrofolate	One carbon pool	ko00670,ko00720,ko01100,ko01120,ko01200,map00670,map00720,map01100,map01120,map01200	1.5.1.5,3.5.4.9	NZ_LROR01000034.1	23412	24266
WP_063600849.1	methylenetetrahydrofolate reductase C-terminal domain-containing protein	GCF_001675205.1	WP_065080044.1	E	TRUE	C	COG4656@1|root,COG4656@2|Bacteria,1TS9H@1239|Firmicutes,24DQ7@186801|Clostridia,36H5R@31979|Clostridiaceae	Methylene-tetrahydrofolate reductase C terminal	One carbon pool			NZ_LROR01000034.1	24294	24944
WP_063600849.1	methylenetetrahydrofolate reductase C-terminal domain-containing protein	GCF_001675205.1	WP_065080044.1	E	TRUE	C	COG4656@1|root,COG4656@2|Bacteria,1TS9H@1239|Firmicutes,24DQ7@186801|Clostridia,36H5R@31979|Clostridiaceae	Methylene-tetrahydrofolate reductase C terminal	One carbon pool			NZ_LROR01000034.1	24294	24944
WP_023162343.1	methylenetetrahydrofolate reductase	GCF_001675205.1	WP_065080044.1	E	TRUE	E	COG0685@1|root,COG0685@2|Bacteria,1UHX4@1239|Firmicutes,25E62@186801|Clostridia,36UUQ@31979|Clostridiaceae	Methylenetetrahydrofolate reductase	One carbon pool	ko00670,ko00720,ko01100,ko01120,ko01200,ko01523,map00670,map00720,map01100,map01120,map01200,map01523	1.5.1.20	NZ_LROR01000034.1	24968	25849
WP_023162343.1	methylenetetrahydrofolate reductase	GCF_001675205.1	WP_065080044.1	E	TRUE	E	COG0685@1|root,COG0685@2|Bacteria,1UHX4@1239|Firmicutes,25E62@186801|Clostridia,36UUQ@31979|Clostridiaceae	Methylenetetrahydrofolate reductase	One carbon pool	ko00670,ko00720,ko01100,ko01120,ko01200,ko01523,map00670,map00720,map01100,map01120,map01200,map01523	1.5.1.20	NZ_LROR01000034.1	24968	25849
WP_063600850.1	dihydrolipoyl dehydrogenase	GCF_001675205.1	WP_065080044.1	E	TRUE	C	COG1249@1|root,COG1249@2|Bacteria,1TP1W@1239|Firmicutes,249R3@186801|Clostridia,36EPX@31979|Clostridiaceae	Dihydrolipoyl dehydrogenase	unknown	ko00010,ko00020,ko00260,ko00280,ko00620,ko00630,ko00640,ko01100,ko01110,ko01120,ko01130,ko01200,map00010,map00020,map00260,map00280,map00620,map00630,map00640,map01100,map01110,map01120,map01130,map01200	1.8.1.4	NZ_LROR01000034.1	25884	27266
WP_023162341.1	AAA family ATPase	GCF_001675205.1	WP_065080044.1	E	TRUE	D	COG3640@1|root,COG3640@2|Bacteria,1UZHR@1239|Firmicutes,24BYR@186801|Clostridia,36HHE@31979|Clostridiaceae	AAA domain	CooC			NZ_LROR01000034.1	27406	28179
WP_013240362.1	acetyl-CoA decarbonylase/synthase complex subunit delta	GCF_001675205.1	WP_065080044.1	E	TRUE	C	COG2069@1|root,COG2069@2|Bacteria,1TSSY@1239|Firmicutes,24BVJ@186801|Clostridia,36FV2@31979|Clostridiaceae	CO dehydrogenase/acetyl-CoA synthase delta subunit	One carbon pool	ko00680,ko00720,ko01120,ko01200,map00680,map00720,map01120,map01200	2.1.1.245	NZ_LROR01000034.1	28198	29142
WP_013240362.1	acetyl-CoA decarbonylase/synthase complex subunit delta	GCF_001675205.1	WP_065080044.1	E	TRUE	C	COG2069@1|root,COG2069@2|Bacteria,1TSSY@1239|Firmicutes,24BVJ@186801|Clostridia,36FV2@31979|Clostridiaceae	CO dehydrogenase/acetyl-CoA synthase delta subunit	One carbon pool	ko00680,ko00720,ko01120,ko01200,map00680,map00720,map01120,map01200	2.1.1.245	NZ_LROR01000034.1	28198	29142
WP_063600851.1	acetyl-CoA decarbonylase/synthase complex subunit gamma	GCF_001675205.1	WP_065080044.1	E	TRUE	C	COG1456@1|root,COG1456@2|Bacteria,1TPWJ@1239|Firmicutes,24CTU@186801|Clostridia,36G9Y@31979|Clostridiaceae	CO dehydrogenase acetyl-CoA synthase	One carbon pool	ko00680,ko00720,ko01120,ko01200,map00680,map00720,map01120,map01200	2.1.1.245	NZ_LROR01000034.1	29181	30533
WP_063600851.1	acetyl-CoA decarbonylase/synthase complex subunit gamma	GCF_001675205.1	WP_065080044.1	E	TRUE	C	COG1456@1|root,COG1456@2|Bacteria,1TPWJ@1239|Firmicutes,24CTU@186801|Clostridia,36G9Y@31979|Clostridiaceae	CO dehydrogenase acetyl-CoA synthase	One carbon pool	ko00680,ko00720,ko01120,ko01200,map00680,map00720,map01120,map01200	2.1.1.245	NZ_LROR01000034.1	29181	30533
WP_013240360.1	carbon monoxide dehydrogenase/acetyl-CoA synthase methytransferase subunit	GCF_001675205.1	WP_065080044.1	E	TRUE	E	COG1410@1|root,COG1410@2|Bacteria,1UXXG@1239|Firmicutes,24D45@186801|Clostridia,36EY5@31979|Clostridiaceae	Pterin binding enzyme	One carbon pool	ko00720,ko01120,ko01200,map00720,map01120,map01200	2.1.1.258	NZ_LROR01000034.1	30644	31429
WP_013240360.1	carbon monoxide dehydrogenase/acetyl-CoA synthase methytransferase subunit	GCF_001675205.1	WP_065080044.1	E	TRUE	E	COG1410@1|root,COG1410@2|Bacteria,1UXXG@1239|Firmicutes,24D45@186801|Clostridia,36EY5@31979|Clostridiaceae	Pterin binding enzyme	One carbon pool	ko00720,ko01120,ko01200,map00720,map01120,map01200	2.1.1.258	NZ_LROR01000034.1	30644	31429
WP_063600852.1	acetyl-CoA decarbonylase/synthase complex subunit alpha/beta	GCF_001675205.1	WP_065080044.1	E	TRUE	C	COG1614@1|root,COG1614@2|Bacteria,1TSWZ@1239|Firmicutes,248Y2@186801|Clostridia,36EZH@31979|Clostridiaceae	CO dehydrogenase/acetyl-CoA synthase complex beta subunit	One carbon pool	ko00720,ko01120,ko01200,map00720,map01120,map01200	2.3.1.169	NZ_LROR01000034.1	31462	33588
WP_063600852.1	acetyl-CoA decarbonylase/synthase complex subunit alpha/beta	GCF_001675205.1	WP_065080044.1	E	TRUE	C	COG1614@1|root,COG1614@2|Bacteria,1TSWZ@1239|Firmicutes,248Y2@186801|Clostridia,36EZH@31979|Clostridiaceae	CO dehydrogenase/acetyl-CoA synthase complex beta subunit	One carbon pool	ko00720,ko01120,ko01200,map00720,map01120,map01200	2.3.1.169	NZ_LROR01000034.1	31462	33588
WP_063554284.1	glycine cleavage system protein GcvH	GCF_001675205.1	WP_065080044.1	E	TRUE	E	COG0509@1|root,COG0509@2|Bacteria,1V6WV@1239|Firmicutes,24N5H@186801|Clostridia,36JKI@31979|Clostridiaceae	The glycine cleavage system catalyzes the degradation of glycine. The H protein shuttles the methylamine group of glycine from the P protein to the T protein	Metabolism	ko00260,ko00630,ko01100,ko01110,ko01130,ko01200,map00260,map00630,map01100,map01110,map01130,map01200		NZ_LROR01000034.1	33744	34118
WP_063600853.1	corrinoid activation/regeneration protein AcsV	GCF_001675205.1	WP_065080044.1	E	TRUE	C	COG0633@1|root,COG3894@1|root,COG0633@2|Bacteria,COG3894@2|Bacteria,1TP0H@1239|Firmicutes,247S0@186801|Clostridia,36DDZ@31979|Clostridiaceae	PFAM ferredoxin	One carbon pool			NZ_LROR01000034.1	34156	36090
WP_063600853.1	corrinoid activation/regeneration protein AcsV	GCF_001675205.1	WP_065080044.1	E	TRUE	C	COG0633@1|root,COG3894@1|root,COG0633@2|Bacteria,COG3894@2|Bacteria,1TP0H@1239|Firmicutes,247S0@186801|Clostridia,36DDZ@31979|Clostridiaceae	PFAM ferredoxin	One carbon pool			NZ_LROR01000034.1	34156	36090
WP_013240356.1	CooT family nickel-binding protein	GCF_001675205.1	WP_065080044.1	E	TRUE	S	COG1532@1|root,COG1532@2|Bacteria,1UEPX@1239|Firmicutes,25JPF@186801|Clostridia,36MVB@31979|Clostridiaceae	Predicted RNA-binding protein	CooT			NZ_LROR01000034.1	36259	36453
DBT_RS11920	hydrogenase iron-sulfur subunit	GCF_001687335.1	WP_067616755.1	E	TRUE	unknown		unknown	Hydrogenase			NZ_MAGO01000004.1	14566	14964
WP_279614767.1	FAD-dependent oxidoreductase	GCF_001687335.1	WP_067616755.1	E	TRUE	C	COG1148@1|root,COG1148@2|Bacteria,2GHRW@200940|Thermodesulfobacteria	4Fe-4S dicluster domain	NAD(P)/FAD-dependent oxidoreductase	ko00680,ko01100,ko01120,ko01200,map00680,map01100,map01120,map01200	1.8.7.3,1.8.98.4,1.8.98.5,1.8.98.6	NZ_MAGO01000004.1	15014	17773
WP_067616753.1	FAD-dependent oxidoreductase	GCF_001687335.1	WP_067616755.1	E	TRUE	C	COG1148@1|root,COG1148@2|Bacteria,2GHRW@200940|Thermodesulfobacteria	4Fe-4S dicluster domain	NAD(P)/FAD-dependent oxidoreductase	ko00680,ko01100,ko01120,ko01200,map00680,map01100,map01120,map01200	1.8.7.3,1.8.98.4,1.8.98.5,1.8.98.6	NZ_MAGO01000004.1	17873	18055
WP_067616755.1	anaerobic carbon-monoxide dehydrogenase catalytic subunit	GCF_001687335.1	WP_067616755.1	E	FALSE	unknown		unknown	CODH			NZ_MAGO01000004.1	18143	20137
WP_067616757.1	bifunctional methylenetetrahydrofolate dehydrogenase/methenyltetrahydrofolate cyclohydrolase FolD	GCF_001687335.1	WP_067616755.1	E	TRUE	H	COG0190@1|root,COG0190@2|Bacteria,2GH19@200940|Thermodesulfobacteria	Catalyzes the oxidation of 5,10- methylenetetrahydrofolate to 5,10-methenyltetrahydrofolate and then the hydrolysis of 5,10-methenyltetrahydrofolate to 10- formyltetrahydrofolate	One carbon pool	ko00670,ko00720,ko01100,ko01120,ko01200,map00670,map00720,map01100,map01120,map01200	1.5.1.5,3.5.4.9	NZ_MAGO01000004.1	20160	21047
WP_067616757.1	bifunctional methylenetetrahydrofolate dehydrogenase/methenyltetrahydrofolate cyclohydrolase FolD	GCF_001687335.1	WP_067616755.1	E	TRUE	H	COG0190@1|root,COG0190@2|Bacteria,2GH19@200940|Thermodesulfobacteria	Catalyzes the oxidation of 5,10- methylenetetrahydrofolate to 5,10-methenyltetrahydrofolate and then the hydrolysis of 5,10-methenyltetrahydrofolate to 10- formyltetrahydrofolate	One carbon pool	ko00670,ko00720,ko01100,ko01120,ko01200,map00670,map00720,map01100,map01120,map01200	1.5.1.5,3.5.4.9	NZ_MAGO01000004.1	20160	21047
WP_067618860.1	Crp/Fnr family transcriptional regulator	GCF_001687335.1	WP_067618866.1	E	TRUE	K	COG0664@1|root,COG0664@2|Bacteria,1RDWC@1224|Proteobacteria,42S39@68525|delta/epsilon subdivisions,2WNPV@28221|Deltaproteobacteria	SMART regulatory protein Crp	transcriptional regulator			NZ_MAGO01000008.1	32695	33351
WP_067618862.1	Crp/Fnr family transcriptional regulator	GCF_001687335.1	WP_067618866.1	E	TRUE	K	COG0664@1|root,COG0664@2|Bacteria,1RDWC@1224|Proteobacteria,42S39@68525|delta/epsilon subdivisions,2WNPV@28221|Deltaproteobacteria	SMART regulatory protein Crp	transcriptional regulator			NZ_MAGO01000008.1	33524	34180
WP_067618866.1	anaerobic carbon-monoxide dehydrogenase catalytic subunit	GCF_001687335.1	WP_067618866.1	E	FALSE	unknown		unknown	CODH			NZ_MAGO01000008.1	34326	36203
WP_067618869.1	carboxymuconolactone decarboxylase family protein	GCF_001687335.1	WP_067618866.1	E	TRUE	S	COG0599@1|root,COG0599@2|Bacteria	peroxiredoxin activity	unknown	ko00362,ko01100,ko01120,ko01220,map00362,map01100,map01120,map01220	4.1.1.44	NZ_MAGO01000008.1	36431	36814
WP_069856806.1	ArsA-related P-loop ATPase	GCF_001748225.1	WP_069856808.1	E	TRUE	D	COG3640@1|root,COG3640@2|Bacteria,1RB02@1224|Proteobacteria,42P17@68525|delta/epsilon subdivisions,2WM11@28221|Deltaproteobacteria,2M811@213115|Desulfovibrionales	PFAM Cobyrinic acid ac-diamide synthase	CooC			NZ_BDFE01000004.1	11429	12205
WP_069856808.1	anaerobic carbon-monoxide dehydrogenase catalytic subunit	GCF_001748225.1	WP_069856808.1	E	FALSE	unknown		unknown	CODH			NZ_BDFE01000004.1	12381	14258
WP_069974774.1	[Fe-Fe] hydrogenase large subunit C-terminal domain-containing protein	GCF_001750685.1	WP_069974788.1	E	TRUE	C	COG1145@1|root,COG4624@1|root,COG1145@2|Bacteria,COG4624@2|Bacteria,1TRB4@1239|Firmicutes,24BF5@186801|Clostridia,36E2Y@31979|Clostridiaceae	PFAM 4Fe-4S ferredoxin iron-sulfur binding domain protein	Hydrogenase			NZ_CP017269.1	1234396	1236105
WP_069974775.1	corrinoid activation/regeneration protein AcsV	GCF_001750685.1	WP_069974788.1	E	TRUE	C	COG0633@1|root,COG3894@1|root,COG0633@2|Bacteria,COG3894@2|Bacteria,1TP0H@1239|Firmicutes,247S0@186801|Clostridia,36DDZ@31979|Clostridiaceae	PFAM ferredoxin	One carbon pool			NZ_CP017269.1	1236208	1238142
WP_069974775.1	corrinoid activation/regeneration protein AcsV	GCF_001750685.1	WP_069974788.1	E	TRUE	C	COG0633@1|root,COG3894@1|root,COG0633@2|Bacteria,COG3894@2|Bacteria,1TP0H@1239|Firmicutes,247S0@186801|Clostridia,36DDZ@31979|Clostridiaceae	PFAM ferredoxin	One carbon pool			NZ_CP017269.1	1236208	1238142
WP_069974776.1	glycine cleavage system protein GcvH	GCF_001750685.1	WP_069974788.1	E	TRUE	E	COG0509@1|root,COG0509@2|Bacteria,1V6WV@1239|Firmicutes,24N5H@186801|Clostridia,36JKI@31979|Clostridiaceae	The glycine cleavage system catalyzes the degradation of glycine. The H protein shuttles the methylamine group of glycine from the P protein to the T protein	Metabolism	ko00260,ko00630,ko01100,ko01110,ko01130,ko01200,map00260,map00630,map01100,map01110,map01130,map01200		NZ_CP017269.1	1238203	1238574
WP_069974777.1	acetyl-CoA decarbonylase/synthase complex subunit alpha/beta	GCF_001750685.1	WP_069974788.1	E	TRUE	C	COG1614@1|root,COG1614@2|Bacteria,1TSWZ@1239|Firmicutes,248Y2@186801|Clostridia,36EZH@31979|Clostridiaceae	CO dehydrogenase/acetyl-CoA synthase complex beta subunit	One carbon pool	ko00720,ko01120,ko01200,map00720,map01120,map01200	2.3.1.169	NZ_CP017269.1	1238594	1240720
WP_069974777.1	acetyl-CoA decarbonylase/synthase complex subunit alpha/beta	GCF_001750685.1	WP_069974788.1	E	TRUE	C	COG1614@1|root,COG1614@2|Bacteria,1TSWZ@1239|Firmicutes,248Y2@186801|Clostridia,36EZH@31979|Clostridiaceae	CO dehydrogenase/acetyl-CoA synthase complex beta subunit	One carbon pool	ko00720,ko01120,ko01200,map00720,map01120,map01200	2.3.1.169	NZ_CP017269.1	1238594	1240720
WP_069974778.1	carbon monoxide dehydrogenase/acetyl-CoA synthase methytransferase subunit	GCF_001750685.1	WP_069974788.1	E	TRUE	E	COG1410@1|root,COG1410@2|Bacteria,1UXXG@1239|Firmicutes,24D45@186801|Clostridia,36EY5@31979|Clostridiaceae	Pterin binding enzyme	One carbon pool	ko00720,ko01120,ko01200,map00720,map01120,map01200	2.1.1.258	NZ_CP017269.1	1240763	1241548
WP_069974778.1	carbon monoxide dehydrogenase/acetyl-CoA synthase methytransferase subunit	GCF_001750685.1	WP_069974788.1	E	TRUE	E	COG1410@1|root,COG1410@2|Bacteria,1UXXG@1239|Firmicutes,24D45@186801|Clostridia,36EY5@31979|Clostridiaceae	Pterin binding enzyme	One carbon pool	ko00720,ko01120,ko01200,map00720,map01120,map01200	2.1.1.258	NZ_CP017269.1	1240763	1241548
WP_069974779.1	acetyl-CoA decarbonylase/synthase complex subunit gamma	GCF_001750685.1	WP_069974788.1	E	TRUE	C	COG1456@1|root,COG1456@2|Bacteria,1TPWJ@1239|Firmicutes,24CTU@186801|Clostridia,36G9Y@31979|Clostridiaceae	CO dehydrogenase acetyl-CoA synthase	One carbon pool	ko00680,ko00720,ko01120,ko01200,map00680,map00720,map01120,map01200	2.1.1.245	NZ_CP017269.1	1241672	1243018
WP_069974779.1	acetyl-CoA decarbonylase/synthase complex subunit gamma	GCF_001750685.1	WP_069974788.1	E	TRUE	C	COG1456@1|root,COG1456@2|Bacteria,1TPWJ@1239|Firmicutes,24CTU@186801|Clostridia,36G9Y@31979|Clostridiaceae	CO dehydrogenase acetyl-CoA synthase	One carbon pool	ko00680,ko00720,ko01120,ko01200,map00680,map00720,map01120,map01200	2.1.1.245	NZ_CP017269.1	1241672	1243018
WP_083273409.1	acetyl-CoA decarbonylase/synthase complex subunit delta	GCF_001750685.1	WP_069974788.1	E	TRUE	C	COG2069@1|root,COG2069@2|Bacteria,1TSSY@1239|Firmicutes,24BVJ@186801|Clostridia,36FV2@31979|Clostridiaceae	CO dehydrogenase/acetyl-CoA synthase delta subunit	One carbon pool	ko00680,ko00720,ko01120,ko01200,map00680,map00720,map01120,map01200	2.1.1.245	NZ_CP017269.1	1243086	1244030
WP_083273409.1	acetyl-CoA decarbonylase/synthase complex subunit delta	GCF_001750685.1	WP_069974788.1	E	TRUE	C	COG2069@1|root,COG2069@2|Bacteria,1TSSY@1239|Firmicutes,24BVJ@186801|Clostridia,36FV2@31979|Clostridiaceae	CO dehydrogenase/acetyl-CoA synthase delta subunit	One carbon pool	ko00680,ko00720,ko01120,ko01200,map00680,map00720,map01120,map01200	2.1.1.245	NZ_CP017269.1	1243086	1244030
WP_069974780.1	AAA family ATPase	GCF_001750685.1	WP_069974788.1	E	TRUE	D	COG3640@1|root,COG3640@2|Bacteria,1UZHR@1239|Firmicutes,24BYR@186801|Clostridia,36HHE@31979|Clostridiaceae	AAA domain	CooC			NZ_CP017269.1	1244052	1244825
WP_069974781.1	dihydrolipoyl dehydrogenase	GCF_001750685.1	WP_069974788.1	E	TRUE	C	COG1249@1|root,COG1249@2|Bacteria,1TP1W@1239|Firmicutes,249R3@186801|Clostridia,36EPX@31979|Clostridiaceae	Dihydrolipoyl dehydrogenase	unknown	ko00010,ko00020,ko00260,ko00280,ko00620,ko00630,ko00640,ko01100,ko01110,ko01120,ko01130,ko01200,map00010,map00020,map00260,map00280,map00620,map00630,map00640,map01100,map01110,map01120,map01130,map01200	1.8.1.4	NZ_CP017269.1	1244920	1246293
WP_069974782.1	methylenetetrahydrofolate reductase	GCF_001750685.1	WP_069974788.1	E	TRUE	E	COG0685@1|root,COG0685@2|Bacteria,1UHX4@1239|Firmicutes,25E62@186801|Clostridia,36UUQ@31979|Clostridiaceae	Methylenetetrahydrofolate reductase	One carbon pool	ko00670,ko00720,ko01100,ko01120,ko01200,ko01523,map00670,map00720,map01100,map01120,map01200,map01523	1.5.1.20	NZ_CP017269.1	1246314	1247189
WP_069974782.1	methylenetetrahydrofolate reductase	GCF_001750685.1	WP_069974788.1	E	TRUE	E	COG0685@1|root,COG0685@2|Bacteria,1UHX4@1239|Firmicutes,25E62@186801|Clostridia,36UUQ@31979|Clostridiaceae	Methylenetetrahydrofolate reductase	One carbon pool	ko00670,ko00720,ko01100,ko01120,ko01200,ko01523,map00670,map00720,map01100,map01120,map01200,map01523	1.5.1.20	NZ_CP017269.1	1246314	1247189
WP_069974783.1	methylenetetrahydrofolate reductase C-terminal domain-containing protein	GCF_001750685.1	WP_069974788.1	E	TRUE	C	COG4656@1|root,COG4656@2|Bacteria,1TS9H@1239|Firmicutes,24DQ7@186801|Clostridia,36H5R@31979|Clostridiaceae	Methylene-tetrahydrofolate reductase C terminal	One carbon pool			NZ_CP017269.1	1247210	1247881
WP_069974783.1	methylenetetrahydrofolate reductase C-terminal domain-containing protein	GCF_001750685.1	WP_069974788.1	E	TRUE	C	COG4656@1|root,COG4656@2|Bacteria,1TS9H@1239|Firmicutes,24DQ7@186801|Clostridia,36H5R@31979|Clostridiaceae	Methylene-tetrahydrofolate reductase C terminal	One carbon pool			NZ_CP017269.1	1247210	1247881
WP_069974784.1	bifunctional 5%2C10-methylenetetrahydrofolate dehydrogenase/5%2C10-methenyltetrahydrofolate cyclohydrolase	GCF_001750685.1	WP_069974788.1	E	TRUE	F	COG0190@1|root,COG0190@2|Bacteria,1TP1P@1239|Firmicutes,248DB@186801|Clostridia,36FBW@31979|Clostridiaceae	Catalyzes the oxidation of 5,10- methylenetetrahydrofolate to 5,10-methenyltetrahydrofolate and then the hydrolysis of 5,10-methenyltetrahydrofolate to 10- formyltetrahydrofolate	One carbon pool	ko00670,ko00720,ko01100,ko01120,ko01200,map00670,map00720,map01100,map01120,map01200	1.5.1.5,3.5.4.9	NZ_CP017269.1	1247979	1248833
WP_069974784.1	bifunctional 5%2C10-methylenetetrahydrofolate dehydrogenase/5%2C10-methenyltetrahydrofolate cyclohydrolase	GCF_001750685.1	WP_069974788.1	E	TRUE	F	COG0190@1|root,COG0190@2|Bacteria,1TP1P@1239|Firmicutes,248DB@186801|Clostridia,36FBW@31979|Clostridiaceae	Catalyzes the oxidation of 5,10- methylenetetrahydrofolate to 5,10-methenyltetrahydrofolate and then the hydrolysis of 5,10-methenyltetrahydrofolate to 10- formyltetrahydrofolate	One carbon pool	ko00670,ko00720,ko01100,ko01120,ko01200,map00670,map00720,map01100,map01120,map01200	1.5.1.5,3.5.4.9	NZ_CP017269.1	1247979	1248833
WP_069974785.1	cyclodeaminase/cyclohydrolase family protein	GCF_001750685.1	WP_069974788.1	E	TRUE	E	COG3404@1|root,COG3404@2|Bacteria,1V14R@1239|Firmicutes,24D90@186801|Clostridia,36H0D@31979|Clostridiaceae	Formiminotransferase-cyclodeaminase	One carbon pool			NZ_CP017269.1	1248879	1249511
WP_069974785.1	cyclodeaminase/cyclohydrolase family protein	GCF_001750685.1	WP_069974788.1	E	TRUE	E	COG3404@1|root,COG3404@2|Bacteria,1V14R@1239|Firmicutes,24D90@186801|Clostridia,36H0D@31979|Clostridiaceae	Formiminotransferase-cyclodeaminase	One carbon pool			NZ_CP017269.1	1248879	1249511
WP_069974786.1	formate--tetrahydrofolate ligase	GCF_001750685.1	WP_069974788.1	E	TRUE	F	COG2759@1|root,COG2759@2|Bacteria,1TP6N@1239|Firmicutes,247P5@186801|Clostridia,36EI0@31979|Clostridiaceae	Belongs to the formate--tetrahydrofolate ligase family	One carbon pool	ko00670,ko00720,ko01100,ko01120,ko01200,map00670,map00720,map01100,map01120,map01200	6.3.4.3	NZ_CP017269.1	1249710	1251386
WP_069974786.1	formate--tetrahydrofolate ligase	GCF_001750685.1	WP_069974788.1	E	TRUE	F	COG2759@1|root,COG2759@2|Bacteria,1TP6N@1239|Firmicutes,247P5@186801|Clostridia,36EI0@31979|Clostridiaceae	Belongs to the formate--tetrahydrofolate ligase family	One carbon pool	ko00670,ko00720,ko01100,ko01120,ko01200,map00670,map00720,map01100,map01120,map01200	6.3.4.3	NZ_CP017269.1	1249710	1251386
WP_069974787.1	AAA family ATPase	GCF_001750685.1	WP_069974788.1	E	TRUE	D	COG3640@1|root,COG3640@2|Bacteria,1TPCY@1239|Firmicutes,247JM@186801|Clostridia,36GCI@31979|Clostridiaceae	PFAM Cobyrinic acid a,c-diamide synthase	CooC			NZ_CP017269.1	1251373	1252158
WP_069974788.1	anaerobic carbon-monoxide dehydrogenase catalytic subunit	GCF_001750685.1	WP_069974788.1	E	FALSE	unknown		unknown	CODH			NZ_CP017269.1	1252169	1254064
WP_070065971.1	carbon monoxide dehydrogenase accessory protein CooC	GCF_001753675.2	WP_070065972.1	E	TRUE	D	COG3640@1|root,COG3640@2|Bacteria,2J1Q9@203682|Planctomycetes	4Fe-4S iron sulfur cluster binding proteins, NifH/frxC family	CooC			NZ_MJUW02000018.1	49596	50369
WP_070065972.1	anaerobic carbon-monoxide dehydrogenase catalytic subunit	GCF_001753675.2	WP_070065972.1	E	FALSE	unknown		unknown	CODH			NZ_MJUW02000018.1	50533	52500
WP_070065973.1	acetyl-CoA decarbonylase/synthase complex subunit alpha/beta	GCF_001753675.2	WP_070065972.1	E	TRUE	C	COG1614@1|root,COG1614@2|Bacteria,2J26P@203682|Planctomycetes	CO dehydrogenase/acetyl-CoA synthase complex beta subunit	One carbon pool			NZ_MJUW02000018.1	52527	54710
WP_070065973.1	acetyl-CoA decarbonylase/synthase complex subunit alpha/beta	GCF_001753675.2	WP_070065972.1	E	TRUE	C	COG1614@1|root,COG1614@2|Bacteria,2J26P@203682|Planctomycetes	CO dehydrogenase/acetyl-CoA synthase complex beta subunit	One carbon pool			NZ_MJUW02000018.1	52527	54710
WP_080324756.1	ATP-dependent Clp protease proteolytic subunit	GCF_001753675.2	WP_070065972.1	E	TRUE	O	COG0740@1|root,COG0740@2|Bacteria,2J21F@203682|Planctomycetes	Cleaves peptides in various proteins in a process that requires ATP hydrolysis. Has a chymotrypsin-like activity. Plays a major role in the degradation of misfolded proteins	unknown			NZ_MJUW02000018.1	54889	55527
WP_070065974.1	acetyl-CoA decarbonylase/synthase complex subunit gamma	GCF_001753675.2	WP_070065972.1	E	TRUE	C	COG1456@1|root,COG1456@2|Bacteria,2J2CN@203682|Planctomycetes	CO dehydrogenase/acetyl-CoA synthase delta subunit	One carbon pool			NZ_MJUW02000018.1	55667	57007
WP_070065974.1	acetyl-CoA decarbonylase/synthase complex subunit gamma	GCF_001753675.2	WP_070065972.1	E	TRUE	C	COG1456@1|root,COG1456@2|Bacteria,2J2CN@203682|Planctomycetes	CO dehydrogenase/acetyl-CoA synthase delta subunit	One carbon pool			NZ_MJUW02000018.1	55667	57007
WP_070065975.1	ASKHA domain-containing protein	GCF_001753675.2	WP_070065972.1	E	TRUE	C	COG0633@1|root,COG3894@1|root,COG0633@2|Bacteria,COG3894@2|Bacteria,2J2QB@203682|Planctomycetes	Domain of unknown function (DUF4445)	One carbon pool			NZ_MJUW02000018.1	57139	59067
WP_070065975.1	ASKHA domain-containing protein	GCF_001753675.2	WP_070065972.1	E	TRUE	C	COG0633@1|root,COG3894@1|root,COG0633@2|Bacteria,COG3894@2|Bacteria,2J2QB@203682|Planctomycetes	Domain of unknown function (DUF4445)	One carbon pool			NZ_MJUW02000018.1	57139	59067
WP_070065976.1	AAA family ATPase	GCF_001753675.2	WP_070065972.1	E	TRUE	D	COG3640@1|root,COG3640@2|Bacteria,2J1XH@203682|Planctomycetes	AAA domain	CooC			NZ_MJUW02000018.1	59080	59871
WP_070065977.1	acetyl-CoA decarbonylase/synthase complex subunit delta	GCF_001753675.2	WP_070065972.1	E	TRUE	C	COG2069@1|root,COG2069@2|Bacteria,2J2KV@203682|Planctomycetes	CO dehydrogenase/acetyl-CoA synthase delta subunit	One carbon pool			NZ_MJUW02000018.1	59968	60927
WP_070065977.1	acetyl-CoA decarbonylase/synthase complex subunit delta	GCF_001753675.2	WP_070065972.1	E	TRUE	C	COG2069@1|root,COG2069@2|Bacteria,2J2KV@203682|Planctomycetes	CO dehydrogenase/acetyl-CoA synthase delta subunit	One carbon pool			NZ_MJUW02000018.1	59968	60927
WP_070065994.1	dihydropteroate synthase	GCF_001753675.2	WP_070065972.1	E	TRUE	E	COG1410@1|root,COG1410@2|Bacteria,2IY5P@203682|Planctomycetes	Methionine synthase	One carbon pool	ko00270,ko00450,ko00670,ko01100,ko01110,ko01230,map00270,map00450,map00670,map01100,map01110,map01230	2.1.1.13	NZ_MJUW02000018.1	60962	61747
WP_070065994.1	dihydropteroate synthase	GCF_001753675.2	WP_070065972.1	E	TRUE	E	COG1410@1|root,COG1410@2|Bacteria,2IY5P@203682|Planctomycetes	Methionine synthase	One carbon pool	ko00270,ko00450,ko00670,ko01100,ko01110,ko01230,map00270,map00450,map00670,map01100,map01110,map01230	2.1.1.13	NZ_MJUW02000018.1	60962	61747
WP_070967604.1	anaerobic carbon-monoxide dehydrogenase catalytic subunit	GCF_001854185.1	WP_070967604.1	E	FALSE	unknown		unknown	CODH			NZ_CP017603.1	2385530	2387443
WP_003446003.1	ArsA-related P-loop ATPase	GCF_001856645.1	WP_087946548.1	E	TRUE	D	COG3640@1|root,COG3640@2|Bacteria,1TPCY@1239|Firmicutes,247JM@186801|Clostridia,36GCI@31979|Clostridiaceae	PFAM Cobyrinic acid a,c-diamide synthase	CooC			NZ_CP013018.1	3714348	3715103
WP_003446001.1	2Fe-2S iron-sulfur cluster-binding protein	GCF_001856645.1	WP_087946548.1	E	TRUE	C	COG3383@1|root,COG3383@2|Bacteria,1V5BD@1239|Firmicutes,24ER9@186801|Clostridia,36HTC@31979|Clostridiaceae	2Fe-2S iron-sulfur cluster binding domain	FeS			NZ_CP013018.1	3715100	3715846
WP_003446000.1	4Fe-4S dicluster domain-containing protein	GCF_001856645.1	WP_087946548.1	E	TRUE	C	COG0437@1|root,COG0437@2|Bacteria,1VAJE@1239|Firmicutes,25EIF@186801|Clostridia,36UWG@31979|Clostridiaceae	4Fe-4S dicluster domain	FeS	ko00633,ko00680,ko00720,ko00920,ko01120,ko01200,ko02020,map00633,map00680,map00720,map00920,map01120,map01200,map02020		NZ_CP013018.1	3715873	3716394
WP_087946548.1	anaerobic carbon-monoxide dehydrogenase catalytic subunit	GCF_001856645.1	WP_087946548.1	E	FALSE	unknown		unknown	CODH			NZ_CP013018.1	3716397	3718274
WP_003445998.1	NADH-quinone oxidoreductase subunit NuoF	GCF_001856645.1	WP_087946548.1	E	TRUE	C	COG1894@1|root,COG1894@2|Bacteria,1TQB0@1239|Firmicutes,2483E@186801|Clostridia,36EMP@31979|Clostridiaceae	Respiratory-chain NADH dehydrogenase domain 51 kDa subunit	NAD(P)/FAD-dependent oxidoreductase	ko00190,ko01100,map00190,map01100	1.6.5.3	NZ_CP013018.1	3718330	3720171
WP_071545647.1	anaerobic carbon-monoxide dehydrogenase catalytic subunit	GCF_001874525.1	WP_071545647.1	E	FALSE	unknown		unknown	CODH			NZ_LKAQ01000004.1	1297517	1299394
WP_072284059.1	anaerobic carbon-monoxide dehydrogenase catalytic subunit	GCF_001887775.1	WP_072284059.1	E	FALSE	unknown		unknown	CODH			NZ_CP015519.1	2153547	2155460
WP_145924883.1	AAA family ATPase	GCF_001887775.1	WP_072284059.1	E	TRUE	D	COG3640@1|root,COG3640@2|Bacteria,1RB02@1224|Proteobacteria,42NBP@68525|delta/epsilon subdivisions,2WKS7@28221|Deltaproteobacteria,43TD8@69541|Desulfuromonadales	Anion-transporting ATPase	CooC			NZ_CP015519.1	2155476	2156315
WP_072284061.1	4Fe-4S dicluster domain-containing protein	GCF_001887775.1	WP_072284059.1	E	TRUE	C	COG0437@1|root,COG0437@2|Bacteria,1RA6U@1224|Proteobacteria,43AIU@68525|delta/epsilon subdivisions,2X5Z3@28221|Deltaproteobacteria,43UFC@69541|Desulfuromonadales	4Fe-4S dicluster domain	FeS	ko00633,ko00680,ko00720,ko01120,ko01200,map00633,map00680,map00720,map01120,map01200		NZ_CP015519.1	2156330	2156926
WP_072284062.1	FAD-dependent oxidoreductase	GCF_001887775.1	WP_072284059.1	E	TRUE	C	COG1251@1|root,COG1251@2|Bacteria,1MW58@1224|Proteobacteria,42PAV@68525|delta/epsilon subdivisions,2WJUT@28221|Deltaproteobacteria,43U0S@69541|Desulfuromonadales	Pyridine nucleotide-disulphide oxidoreductase	NAD(P)/FAD-dependent oxidoreductase			NZ_CP015519.1	2156923	2158155
WP_072284063.1	energy-coupling factor ABC transporter permease	GCF_001887775.1	WP_072284059.1	E	TRUE	P	COG0310@1|root,COG0310@2|Bacteria,1R70A@1224|Proteobacteria,42NXD@68525|delta/epsilon subdivisions,2WKCZ@28221|Deltaproteobacteria,43U1E@69541|Desulfuromonadales	PDGLE domain	ABC Transporter	ko02010,map02010		NZ_CP015519.1	2158242	2159126
WP_081561958.1	anaerobic carbon-monoxide dehydrogenase catalytic subunit	GCF_002080475.1	WP_081561958.1	E	FALSE	unknown		unknown	CODH			NZ_CP020559.1	1304553	1306496
WP_070967880.1	carbon monoxide dehydrogenase accessory protein CooC	GCF_002080475.1	WP_081561958.1	E	TRUE	D	COG3640@1|root,COG3640@2|Bacteria,1TPCY@1239|Firmicutes,247JM@186801|Clostridia,36GCI@31979|Clostridiaceae	PFAM Cobyrinic acid a,c-diamide synthase	CooC			NZ_CP020559.1	1306690	1307463
WP_070967884.1	formate--tetrahydrofolate ligase	GCF_002080475.1	WP_081561958.1	E	TRUE	F	COG2759@1|root,COG2759@2|Bacteria,1TP6N@1239|Firmicutes,247P5@186801|Clostridia,36EI0@31979|Clostridiaceae	Belongs to the formate--tetrahydrofolate ligase family	One carbon pool	ko00670,ko00720,ko01100,ko01120,ko01200,map00670,map00720,map01100,map01120,map01200	6.3.4.3	NZ_CP020559.1	1307559	1309235
WP_070967884.1	formate--tetrahydrofolate ligase	GCF_002080475.1	WP_081561958.1	E	TRUE	F	COG2759@1|root,COG2759@2|Bacteria,1TP6N@1239|Firmicutes,247P5@186801|Clostridia,36EI0@31979|Clostridiaceae	Belongs to the formate--tetrahydrofolate ligase family	One carbon pool	ko00670,ko00720,ko01100,ko01120,ko01200,map00670,map00720,map01100,map01120,map01200	6.3.4.3	NZ_CP020559.1	1307559	1309235
WP_070967887.1	cyclodeaminase/cyclohydrolase family protein	GCF_002080475.1	WP_081561958.1	E	TRUE	E	COG3404@1|root,COG3404@2|Bacteria,1V14R@1239|Firmicutes,24D90@186801|Clostridia,36H0D@31979|Clostridiaceae	Formiminotransferase-cyclodeaminase	One carbon pool			NZ_CP020559.1	1309260	1309892
WP_070967887.1	cyclodeaminase/cyclohydrolase family protein	GCF_002080475.1	WP_081561958.1	E	TRUE	E	COG3404@1|root,COG3404@2|Bacteria,1V14R@1239|Firmicutes,24D90@186801|Clostridia,36H0D@31979|Clostridiaceae	Formiminotransferase-cyclodeaminase	One carbon pool			NZ_CP020559.1	1309260	1309892
WP_070967890.1	bifunctional 5%2C10-methylenetetrahydrofolate dehydrogenase/5%2C10-methenyltetrahydrofolate cyclohydrolase	GCF_002080475.1	WP_081561958.1	E	TRUE	F	COG0190@1|root,COG0190@2|Bacteria,1TP1P@1239|Firmicutes,248DB@186801|Clostridia,36FBW@31979|Clostridiaceae	Catalyzes the oxidation of 5,10- methylenetetrahydrofolate to 5,10-methenyltetrahydrofolate and then the hydrolysis of 5,10-methenyltetrahydrofolate to 10- formyltetrahydrofolate	One carbon pool	ko00670,ko00720,ko01100,ko01120,ko01200,map00670,map00720,map01100,map01120,map01200	1.5.1.5,3.5.4.9	NZ_CP020559.1	1310016	1310870
WP_070967890.1	bifunctional 5%2C10-methylenetetrahydrofolate dehydrogenase/5%2C10-methenyltetrahydrofolate cyclohydrolase	GCF_002080475.1	WP_081561958.1	E	TRUE	F	COG0190@1|root,COG0190@2|Bacteria,1TP1P@1239|Firmicutes,248DB@186801|Clostridia,36FBW@31979|Clostridiaceae	Catalyzes the oxidation of 5,10- methylenetetrahydrofolate to 5,10-methenyltetrahydrofolate and then the hydrolysis of 5,10-methenyltetrahydrofolate to 10- formyltetrahydrofolate	One carbon pool	ko00670,ko00720,ko01100,ko01120,ko01200,map00670,map00720,map01100,map01120,map01200	1.5.1.5,3.5.4.9	NZ_CP020559.1	1310016	1310870
WP_070967893.1	methylenetetrahydrofolate reductase C-terminal domain-containing protein	GCF_002080475.1	WP_081561958.1	E	TRUE	C	COG4656@1|root,COG4656@2|Bacteria,1TS9H@1239|Firmicutes,24DQ7@186801|Clostridia,36H5R@31979|Clostridiaceae	Methylene-tetrahydrofolate reductase C terminal	One carbon pool			NZ_CP020559.1	1310969	1311640
WP_070967893.1	methylenetetrahydrofolate reductase C-terminal domain-containing protein	GCF_002080475.1	WP_081561958.1	E	TRUE	C	COG4656@1|root,COG4656@2|Bacteria,1TS9H@1239|Firmicutes,24DQ7@186801|Clostridia,36H5R@31979|Clostridiaceae	Methylene-tetrahydrofolate reductase C terminal	One carbon pool			NZ_CP020559.1	1310969	1311640
WP_070967896.1	methylenetetrahydrofolate reductase	GCF_002080475.1	WP_081561958.1	E	TRUE	E	COG0685@1|root,COG0685@2|Bacteria,1UHX4@1239|Firmicutes,25E62@186801|Clostridia,36UUQ@31979|Clostridiaceae	Methylenetetrahydrofolate reductase	One carbon pool	ko00670,ko00720,ko01100,ko01120,ko01200,ko01523,map00670,map00720,map01100,map01120,map01200,map01523	1.5.1.20	NZ_CP020559.1	1311662	1312543
WP_070967896.1	methylenetetrahydrofolate reductase	GCF_002080475.1	WP_081561958.1	E	TRUE	E	COG0685@1|root,COG0685@2|Bacteria,1UHX4@1239|Firmicutes,25E62@186801|Clostridia,36UUQ@31979|Clostridiaceae	Methylenetetrahydrofolate reductase	One carbon pool	ko00670,ko00720,ko01100,ko01120,ko01200,ko01523,map00670,map00720,map01100,map01120,map01200,map01523	1.5.1.20	NZ_CP020559.1	1311662	1312543
WP_070967899.1	dihydrolipoyl dehydrogenase	GCF_002080475.1	WP_081561958.1	E	TRUE	C	COG1249@1|root,COG1249@2|Bacteria,1TP1W@1239|Firmicutes,249R3@186801|Clostridia,36EPX@31979|Clostridiaceae	Dihydrolipoyl dehydrogenase	unknown	ko00010,ko00020,ko00260,ko00280,ko00620,ko00630,ko00640,ko01100,ko01110,ko01120,ko01130,ko01200,map00010,map00020,map00260,map00280,map00620,map00630,map00640,map01100,map01110,map01120,map01130,map01200	1.8.1.4	NZ_CP020559.1	1312566	1313939
WP_070967901.1	carbon monoxide dehydrogenase accessory protein CooC	GCF_002080475.1	WP_081561958.1	E	TRUE	D	COG3640@1|root,COG3640@2|Bacteria,1UZHR@1239|Firmicutes,24BYR@186801|Clostridia,36HHE@31979|Clostridiaceae	AAA domain	CooC			NZ_CP020559.1	1314013	1314780
WP_156778764.1	acetyl-CoA decarbonylase/synthase complex subunit delta	GCF_002080475.1	WP_081561958.1	E	TRUE	C	COG2069@1|root,COG2069@2|Bacteria,1TSSY@1239|Firmicutes,24BVJ@186801|Clostridia,36FV2@31979|Clostridiaceae	CO dehydrogenase/acetyl-CoA synthase delta subunit	One carbon pool	ko00680,ko00720,ko01120,ko01200,map00680,map00720,map01120,map01200	2.1.1.245	NZ_CP020559.1	1314810	1315754
WP_156778764.1	acetyl-CoA decarbonylase/synthase complex subunit delta	GCF_002080475.1	WP_081561958.1	E	TRUE	C	COG2069@1|root,COG2069@2|Bacteria,1TSSY@1239|Firmicutes,24BVJ@186801|Clostridia,36FV2@31979|Clostridiaceae	CO dehydrogenase/acetyl-CoA synthase delta subunit	One carbon pool	ko00680,ko00720,ko01120,ko01200,map00680,map00720,map01120,map01200	2.1.1.245	NZ_CP020559.1	1314810	1315754
WP_070967904.1	acetyl-CoA decarbonylase/synthase complex subunit gamma	GCF_002080475.1	WP_081561958.1	E	TRUE	C	COG1456@1|root,COG1456@2|Bacteria,1TPWJ@1239|Firmicutes,24CTU@186801|Clostridia,36G9Y@31979|Clostridiaceae	CO dehydrogenase acetyl-CoA synthase	One carbon pool	ko00680,ko00720,ko01120,ko01200,map00680,map00720,map01120,map01200	2.1.1.245	NZ_CP020559.1	1315823	1317187
WP_070967904.1	acetyl-CoA decarbonylase/synthase complex subunit gamma	GCF_002080475.1	WP_081561958.1	E	TRUE	C	COG1456@1|root,COG1456@2|Bacteria,1TPWJ@1239|Firmicutes,24CTU@186801|Clostridia,36G9Y@31979|Clostridiaceae	CO dehydrogenase acetyl-CoA synthase	One carbon pool	ko00680,ko00720,ko01120,ko01200,map00680,map00720,map01120,map01200	2.1.1.245	NZ_CP020559.1	1315823	1317187
WP_070967907.1	carbon monoxide dehydrogenase/acetyl-CoA synthase methytransferase subunit	GCF_002080475.1	WP_081561958.1	E	TRUE	E	COG1410@1|root,COG1410@2|Bacteria,1UXXG@1239|Firmicutes,24D45@186801|Clostridia,36EY5@31979|Clostridiaceae	Pterin binding enzyme	One carbon pool	ko00720,ko01120,ko01200,map00720,map01120,map01200	2.1.1.258	NZ_CP020559.1	1317274	1318059
WP_070967907.1	carbon monoxide dehydrogenase/acetyl-CoA synthase methytransferase subunit	GCF_002080475.1	WP_081561958.1	E	TRUE	E	COG1410@1|root,COG1410@2|Bacteria,1UXXG@1239|Firmicutes,24D45@186801|Clostridia,36EY5@31979|Clostridiaceae	Pterin binding enzyme	One carbon pool	ko00720,ko01120,ko01200,map00720,map01120,map01200	2.1.1.258	NZ_CP020559.1	1317274	1318059
WP_070967910.1	acetyl-CoA decarbonylase/synthase complex subunit alpha/beta	GCF_002080475.1	WP_081561958.1	E	TRUE	C	COG1614@1|root,COG1614@2|Bacteria,1TSWZ@1239|Firmicutes,248Y2@186801|Clostridia,36EZH@31979|Clostridiaceae	CO dehydrogenase/acetyl-CoA synthase complex beta subunit	One carbon pool	ko00720,ko01120,ko01200,map00720,map01120,map01200	2.3.1.169	NZ_CP020559.1	1318097	1320223
WP_070967910.1	acetyl-CoA decarbonylase/synthase complex subunit alpha/beta	GCF_002080475.1	WP_081561958.1	E	TRUE	C	COG1614@1|root,COG1614@2|Bacteria,1TSWZ@1239|Firmicutes,248Y2@186801|Clostridia,36EZH@31979|Clostridiaceae	CO dehydrogenase/acetyl-CoA synthase complex beta subunit	One carbon pool	ko00720,ko01120,ko01200,map00720,map01120,map01200	2.3.1.169	NZ_CP020559.1	1318097	1320223
WP_070967913.1	glycine cleavage system protein GcvH	GCF_002080475.1	WP_081561958.1	E	TRUE	E	COG0509@1|root,COG0509@2|Bacteria,1V6WV@1239|Firmicutes,24N5H@186801|Clostridia,36JKI@31979|Clostridiaceae	The glycine cleavage system catalyzes the degradation of glycine. The H protein shuttles the methylamine group of glycine from the P protein to the T protein	Metabolism	ko00260,ko00630,ko01100,ko01110,ko01130,ko01200,map00260,map00630,map01100,map01110,map01130,map01200		NZ_CP020559.1	1320328	1320699
WP_070967916.1	corrinoid activation/regeneration protein AcsV	GCF_002080475.1	WP_081561958.1	E	TRUE	C	COG0633@1|root,COG3894@1|root,COG0633@2|Bacteria,COG3894@2|Bacteria,1TP0H@1239|Firmicutes,247S0@186801|Clostridia,36DDZ@31979|Clostridiaceae	PFAM ferredoxin	One carbon pool			NZ_CP020559.1	1320977	1322920
WP_070967916.1	corrinoid activation/regeneration protein AcsV	GCF_002080475.1	WP_081561958.1	E	TRUE	C	COG0633@1|root,COG3894@1|root,COG0633@2|Bacteria,COG3894@2|Bacteria,1TP0H@1239|Firmicutes,247S0@186801|Clostridia,36DDZ@31979|Clostridiaceae	PFAM ferredoxin	One carbon pool			NZ_CP020559.1	1320977	1322920
WP_070967919.1	[Fe-Fe] hydrogenase large subunit C-terminal domain-containing protein	GCF_002080475.1	WP_081561958.1	E	TRUE	C	COG1145@1|root,COG4624@1|root,COG1145@2|Bacteria,COG4624@2|Bacteria,1TRB4@1239|Firmicutes,24BF5@186801|Clostridia,36E2Y@31979|Clostridiaceae	PFAM 4Fe-4S ferredoxin iron-sulfur binding domain protein	Hydrogenase			NZ_CP020559.1	1323139	1324857
WP_088855226.1	hydrogenase maturation protease	GCF_002214505.1	WP_088855230.1	E	TRUE	O	COG0680@1|root,arCOG04429@2157|Archaea,2Y6NN@28890|Euryarchaeota,244YJ@183968|Thermococci	PFAM peptidase M52 hydrogen uptake protein	unknown		3.4.23.51	NZ_CP015103.1	285763	286224
WP_088855227.1	4Fe-4S dicluster domain-containing protein	GCF_002214505.1	WP_088855230.1	E	TRUE	C	COG0437@1|root,arCOG01500@2157|Archaea,2XU83@28890|Euryarchaeota,242PN@183968|Thermococci	4Fe-4S dicluster domain	FeS			NZ_CP015103.1	286246	286770
WP_088855228.1	FAD-dependent oxidoreductase	GCF_002214505.1	WP_088855230.1	E	TRUE	E	COG0493@1|root,arCOG01292@2157|Archaea,2Y2BZ@28890|Euryarchaeota,242RU@183968|Thermococci	Pyridine nucleotide-disulphide oxidoreductase	NAD(P)/FAD-dependent oxidoreductase	ko00250,ko00910,ko01100,ko01110,ko01120,ko01130,ko01230,map00250,map00910,map01100,map01110,map01120,map01130,map01230	1.4.1.13,1.4.1.14	NZ_CP015103.1	286770	287822
WP_088855229.1	4Fe-4S dicluster domain-containing protein	GCF_002214505.1	WP_088855230.1	E	TRUE	C	COG1143@1|root,arCOG01543@2157|Archaea,2Y3Z3@28890|Euryarchaeota,244K2@183968|Thermococci	4Fe-4S dicluster domain	FeS			NZ_CP015103.1	287819	288262
WP_088855230.1	anaerobic carbon-monoxide dehydrogenase catalytic subunit	GCF_002214505.1	WP_088855230.1	E	FALSE	unknown		unknown	CODH			NZ_CP015103.1	288295	290265
WP_088855231.1	4Fe-4S dicluster domain-containing protein	GCF_002214505.1	WP_088855230.1	E	TRUE	C	COG0437@1|root,arCOG01500@2157|Archaea,2XZP8@28890|Euryarchaeota,245A7@183968|Thermococci	4Fe-4S dicluster domain	FeS	ko00633,ko00680,ko00720,ko01120,ko01200,map00633,map00680,map00720,map01120,map01200		NZ_CP015103.1	290262	290867
WP_088867059.1	hydrogenase maturation protease	GCF_002214565.1	WP_088867063.1	E	TRUE	O	COG0680@1|root,arCOG04429@2157|Archaea,2Y6NN@28890|Euryarchaeota,244YJ@183968|Thermococci	PFAM peptidase M52 hydrogen uptake protein	unknown		3.4.23.51	NZ_CP015106.1	1368174	1368635
WP_088867060.1	4Fe-4S dicluster domain-containing protein	GCF_002214565.1	WP_088867063.1	E	TRUE	C	COG0437@1|root,arCOG01500@2157|Archaea,2XU83@28890|Euryarchaeota,242PN@183968|Thermococci	4Fe-4S dicluster domain	FeS			NZ_CP015106.1	1368657	1369181
WP_088867061.1	FAD-dependent oxidoreductase	GCF_002214565.1	WP_088867063.1	E	TRUE	E	COG0493@1|root,arCOG01292@2157|Archaea,2Y2BZ@28890|Euryarchaeota,242RU@183968|Thermococci	Pyridine nucleotide-disulphide oxidoreductase	NAD(P)/FAD-dependent oxidoreductase	ko00250,ko00910,ko01100,ko01110,ko01120,ko01130,ko01230,map00250,map00910,map01100,map01110,map01120,map01130,map01230	1.4.1.13,1.4.1.14	NZ_CP015106.1	1369181	1370233
WP_088867062.1	4Fe-4S dicluster domain-containing protein	GCF_002214565.1	WP_088867063.1	E	TRUE	C	COG1143@1|root,arCOG01543@2157|Archaea,2Y3Z3@28890|Euryarchaeota,244K2@183968|Thermococci	4Fe-4S dicluster domain	FeS			NZ_CP015106.1	1370230	1370712
WP_088867063.1	anaerobic carbon-monoxide dehydrogenase catalytic subunit	GCF_002214565.1	WP_088867063.1	E	FALSE	unknown		unknown	CODH			NZ_CP015106.1	1370746	1372716
WP_088867064.1	4Fe-4S dicluster domain-containing protein	GCF_002214565.1	WP_088867063.1	E	TRUE	C	COG0437@1|root,arCOG01500@2157|Archaea,2XZP8@28890|Euryarchaeota,245A7@183968|Thermococci	4Fe-4S dicluster domain	FeS	ko00633,ko00680,ko00720,ko01120,ko01200,map00633,map00680,map00720,map01120,map01200		NZ_CP015106.1	1372713	1373318
WP_088857270.1	hydrogenase maturation protease	GCF_002214585.1	WP_088857273.1	E	TRUE	O	COG0680@1|root,arCOG04429@2157|Archaea,2Y6NN@28890|Euryarchaeota,244YJ@183968|Thermococci	PFAM peptidase M52 hydrogen uptake protein	unknown		3.4.23.51	NZ_CP014862.1	253251	253712
WP_088857271.1	4Fe-4S dicluster domain-containing protein	GCF_002214585.1	WP_088857273.1	E	TRUE	C	COG0437@1|root,arCOG01500@2157|Archaea,2XU83@28890|Euryarchaeota,242PN@183968|Thermococci	4Fe-4S dicluster domain	FeS			NZ_CP014862.1	253728	254252
WP_088857272.1	FAD-dependent oxidoreductase	GCF_002214585.1	WP_088857273.1	E	TRUE	E	COG0493@1|root,arCOG01292@2157|Archaea,2Y2BZ@28890|Euryarchaeota,242RU@183968|Thermococci	Pyridine nucleotide-disulphide oxidoreductase	NAD(P)/FAD-dependent oxidoreductase	ko00250,ko00910,ko01100,ko01110,ko01120,ko01130,ko01230,map00250,map00910,map01100,map01110,map01120,map01130,map01230	1.4.1.13,1.4.1.14	NZ_CP014862.1	254252	255304
WP_232473551.1	4Fe-4S dicluster domain-containing protein	GCF_002214585.1	WP_088857273.1	E	TRUE	C	COG1143@1|root,arCOG01543@2157|Archaea,2Y3Z3@28890|Euryarchaeota,244K2@183968|Thermococci	4Fe-4S dicluster domain	FeS			NZ_CP014862.1	255301	255747
WP_088857273.1	anaerobic carbon-monoxide dehydrogenase catalytic subunit	GCF_002214585.1	WP_088857273.1	E	FALSE	unknown		unknown	CODH			NZ_CP014862.1	255777	257750
WP_088857274.1	4Fe-4S dicluster domain-containing protein	GCF_002214585.1	WP_088857273.1	E	TRUE	C	COG0437@1|root,arCOG01500@2157|Archaea,2XZP8@28890|Euryarchaeota,245A7@183968|Thermococci	4Fe-4S dicluster domain	FeS	ko00633,ko00680,ko00720,ko01120,ko01200,map00633,map00680,map00720,map01120,map01200		NZ_CP014862.1	257747	258352
WP_094368251.1	radical SAM protein	GCF_002250835.2	WP_094368236.1	E	TRUE	S	COG1856@1|root,COG1856@2|Bacteria,1V23U@1239|Firmicutes,24E3M@186801|Clostridia	Elongator protein 3, MiaB family, Radical SAM	radical SAM protein			NZ_NOJY02000003.1	142448	143314
WP_094368250.1	corrinoid activation/regeneration protein AcsV	GCF_002250835.2	WP_094368236.1	E	TRUE	C	COG1018@1|root,COG3894@1|root,COG1018@2|Bacteria,COG3894@2|Bacteria,1TP0H@1239|Firmicutes,247S0@186801|Clostridia,36DDZ@31979|Clostridiaceae	PFAM ferredoxin	One carbon pool			NZ_NOJY02000003.1	143318	145246
WP_094368250.1	corrinoid activation/regeneration protein AcsV	GCF_002250835.2	WP_094368236.1	E	TRUE	C	COG1018@1|root,COG3894@1|root,COG1018@2|Bacteria,COG3894@2|Bacteria,1TP0H@1239|Firmicutes,247S0@186801|Clostridia,36DDZ@31979|Clostridiaceae	PFAM ferredoxin	One carbon pool			NZ_NOJY02000003.1	143318	145246
WP_094368249.1	glycine cleavage system protein GcvH	GCF_002250835.2	WP_094368236.1	E	TRUE	E	COG0509@1|root,COG0509@2|Bacteria,1V6WV@1239|Firmicutes,24N5H@186801|Clostridia,36JKI@31979|Clostridiaceae	The glycine cleavage system catalyzes the degradation of glycine. The H protein shuttles the methylamine group of glycine from the P protein to the T protein	Metabolism	ko00260,ko00630,ko01100,ko01110,ko01130,ko01200,map00260,map00630,map01100,map01110,map01130,map01200		NZ_NOJY02000003.1	145373	145747
WP_094368248.1	acetyl-CoA decarbonylase/synthase complex subunit alpha/beta	GCF_002250835.2	WP_094368236.1	E	TRUE	C	COG1614@1|root,COG1614@2|Bacteria,1TSWZ@1239|Firmicutes,248Y2@186801|Clostridia,25R23@186804|Peptostreptococcaceae	CO dehydrogenase/acetyl-CoA synthase complex beta subunit	One carbon pool	ko00720,ko01120,ko01200,map00720,map01120,map01200	2.3.1.169	NZ_NOJY02000003.1	145770	147899
WP_094368248.1	acetyl-CoA decarbonylase/synthase complex subunit alpha/beta	GCF_002250835.2	WP_094368236.1	E	TRUE	C	COG1614@1|root,COG1614@2|Bacteria,1TSWZ@1239|Firmicutes,248Y2@186801|Clostridia,25R23@186804|Peptostreptococcaceae	CO dehydrogenase/acetyl-CoA synthase complex beta subunit	One carbon pool	ko00720,ko01120,ko01200,map00720,map01120,map01200	2.3.1.169	NZ_NOJY02000003.1	145770	147899
WP_094368247.1	carbon monoxide dehydrogenase/acetyl-CoA synthase methytransferase subunit	GCF_002250835.2	WP_094368236.1	E	TRUE	E	COG1410@1|root,COG1410@2|Bacteria,1UXXG@1239|Firmicutes,24D45@186801|Clostridia,36EY5@31979|Clostridiaceae	Pterin binding enzyme	One carbon pool	ko00720,ko01120,ko01200,map00720,map01120,map01200	2.1.1.258	NZ_NOJY02000003.1	147941	148753
WP_094368247.1	carbon monoxide dehydrogenase/acetyl-CoA synthase methytransferase subunit	GCF_002250835.2	WP_094368236.1	E	TRUE	E	COG1410@1|root,COG1410@2|Bacteria,1UXXG@1239|Firmicutes,24D45@186801|Clostridia,36EY5@31979|Clostridiaceae	Pterin binding enzyme	One carbon pool	ko00720,ko01120,ko01200,map00720,map01120,map01200	2.1.1.258	NZ_NOJY02000003.1	147941	148753
WP_094368246.1	acetyl-CoA decarbonylase/synthase complex subunit gamma	GCF_002250835.2	WP_094368236.1	E	TRUE	C	COG1456@1|root,COG1456@2|Bacteria,1TPWJ@1239|Firmicutes,24CTU@186801|Clostridia,25SZ7@186804|Peptostreptococcaceae	CO dehydrogenase/acetyl-CoA synthase delta subunit	One carbon pool	ko00680,ko00720,ko01120,ko01200,map00680,map00720,map01120,map01200	2.1.1.245	NZ_NOJY02000003.1	148806	150182
WP_094368246.1	acetyl-CoA decarbonylase/synthase complex subunit gamma	GCF_002250835.2	WP_094368236.1	E	TRUE	C	COG1456@1|root,COG1456@2|Bacteria,1TPWJ@1239|Firmicutes,24CTU@186801|Clostridia,25SZ7@186804|Peptostreptococcaceae	CO dehydrogenase/acetyl-CoA synthase delta subunit	One carbon pool	ko00680,ko00720,ko01120,ko01200,map00680,map00720,map01120,map01200	2.1.1.245	NZ_NOJY02000003.1	148806	150182
WP_094368245.1	acetyl-CoA decarbonylase/synthase complex subunit delta	GCF_002250835.2	WP_094368236.1	E	TRUE	C	COG2069@1|root,COG2069@2|Bacteria,1TSSY@1239|Firmicutes,24BVJ@186801|Clostridia,25QTA@186804|Peptostreptococcaceae	CO dehydrogenase/acetyl-CoA synthase delta subunit	One carbon pool	ko00680,ko00720,ko01120,ko01200,map00680,map00720,map01120,map01200	2.1.1.245	NZ_NOJY02000003.1	150213	151157
WP_094368245.1	acetyl-CoA decarbonylase/synthase complex subunit delta	GCF_002250835.2	WP_094368236.1	E	TRUE	C	COG2069@1|root,COG2069@2|Bacteria,1TSSY@1239|Firmicutes,24BVJ@186801|Clostridia,25QTA@186804|Peptostreptococcaceae	CO dehydrogenase/acetyl-CoA synthase delta subunit	One carbon pool	ko00680,ko00720,ko01120,ko01200,map00680,map00720,map01120,map01200	2.1.1.245	NZ_NOJY02000003.1	150213	151157
WP_094368244.1	AAA family ATPase	GCF_002250835.2	WP_094368236.1	E	TRUE	D	COG3640@1|root,COG3640@2|Bacteria,1UZHR@1239|Firmicutes,24BYR@186801|Clostridia,25SF1@186804|Peptostreptococcaceae	AAA domain	CooC			NZ_NOJY02000003.1	151178	151948
WP_094368243.1	dihydrolipoyl dehydrogenase	GCF_002250835.2	WP_094368236.1	E	TRUE	C	COG1249@1|root,COG1249@2|Bacteria,1TP1W@1239|Firmicutes,249R3@186801|Clostridia,36EPX@31979|Clostridiaceae	Dihydrolipoyl dehydrogenase	unknown	ko00010,ko00020,ko00260,ko00280,ko00620,ko00630,ko00640,ko01100,ko01110,ko01120,ko01130,ko01200,map00010,map00020,map00260,map00280,map00620,map00630,map00640,map01100,map01110,map01120,map01130,map01200	1.8.1.4	NZ_NOJY02000003.1	152007	153398
WP_094368242.1	methylenetetrahydrofolate reductase	GCF_002250835.2	WP_094368236.1	E	TRUE	E	COG0685@1|root,COG0685@2|Bacteria,1UHX4@1239|Firmicutes,25E62@186801|Clostridia,25R45@186804|Peptostreptococcaceae	Methylenetetrahydrofolate reductase	One carbon pool	ko00670,ko00720,ko01100,ko01120,ko01200,ko01523,map00670,map00720,map01100,map01120,map01200,map01523	1.5.1.20	NZ_NOJY02000003.1	153425	154306
WP_094368242.1	methylenetetrahydrofolate reductase	GCF_002250835.2	WP_094368236.1	E	TRUE	E	COG0685@1|root,COG0685@2|Bacteria,1UHX4@1239|Firmicutes,25E62@186801|Clostridia,25R45@186804|Peptostreptococcaceae	Methylenetetrahydrofolate reductase	One carbon pool	ko00670,ko00720,ko01100,ko01120,ko01200,ko01523,map00670,map00720,map01100,map01120,map01200,map01523	1.5.1.20	NZ_NOJY02000003.1	153425	154306
WP_094368241.1	methylenetetrahydrofolate reductase C-terminal domain-containing protein	GCF_002250835.2	WP_094368236.1	E	TRUE	C	COG4656@1|root,COG4656@2|Bacteria,1TS9H@1239|Firmicutes,24DQ7@186801|Clostridia,36H5R@31979|Clostridiaceae	Methylene-tetrahydrofolate reductase C terminal	One carbon pool			NZ_NOJY02000003.1	154345	155022
WP_094368241.1	methylenetetrahydrofolate reductase C-terminal domain-containing protein	GCF_002250835.2	WP_094368236.1	E	TRUE	C	COG4656@1|root,COG4656@2|Bacteria,1TS9H@1239|Firmicutes,24DQ7@186801|Clostridia,36H5R@31979|Clostridiaceae	Methylene-tetrahydrofolate reductase C terminal	One carbon pool			NZ_NOJY02000003.1	154345	155022
WP_094368240.1	bifunctional 5%2C10-methylenetetrahydrofolate dehydrogenase/5%2C10-methenyltetrahydrofolate cyclohydrolase	GCF_002250835.2	WP_094368236.1	E	TRUE	F	COG0190@1|root,COG0190@2|Bacteria,1TP1P@1239|Firmicutes,248DB@186801|Clostridia,36FBW@31979|Clostridiaceae	Catalyzes the oxidation of 5,10- methylenetetrahydrofolate to 5,10-methenyltetrahydrofolate and then the hydrolysis of 5,10-methenyltetrahydrofolate to 10- formyltetrahydrofolate	One carbon pool	ko00670,ko00720,ko01100,ko01120,ko01200,map00670,map00720,map01100,map01120,map01200	1.5.1.5,3.5.4.9	NZ_NOJY02000003.1	155050	155922
WP_094368240.1	bifunctional 5%2C10-methylenetetrahydrofolate dehydrogenase/5%2C10-methenyltetrahydrofolate cyclohydrolase	GCF_002250835.2	WP_094368236.1	E	TRUE	F	COG0190@1|root,COG0190@2|Bacteria,1TP1P@1239|Firmicutes,248DB@186801|Clostridia,36FBW@31979|Clostridiaceae	Catalyzes the oxidation of 5,10- methylenetetrahydrofolate to 5,10-methenyltetrahydrofolate and then the hydrolysis of 5,10-methenyltetrahydrofolate to 10- formyltetrahydrofolate	One carbon pool	ko00670,ko00720,ko01100,ko01120,ko01200,map00670,map00720,map01100,map01120,map01200	1.5.1.5,3.5.4.9	NZ_NOJY02000003.1	155050	155922
WP_094368239.1	cyclodeaminase/cyclohydrolase family protein	GCF_002250835.2	WP_094368236.1	E	TRUE	E	COG3404@1|root,COG3404@2|Bacteria,1V14R@1239|Firmicutes,24D90@186801|Clostridia,25RK8@186804|Peptostreptococcaceae	Formiminotransferase-cyclodeaminase	One carbon pool			NZ_NOJY02000003.1	156015	156641
WP_094368239.1	cyclodeaminase/cyclohydrolase family protein	GCF_002250835.2	WP_094368236.1	E	TRUE	E	COG3404@1|root,COG3404@2|Bacteria,1V14R@1239|Firmicutes,24D90@186801|Clostridia,25RK8@186804|Peptostreptococcaceae	Formiminotransferase-cyclodeaminase	One carbon pool			NZ_NOJY02000003.1	156015	156641
WP_094368238.1	formate--tetrahydrofolate ligase	GCF_002250835.2	WP_094368236.1	E	TRUE	H	COG2759@1|root,COG2759@2|Bacteria,1TP6N@1239|Firmicutes,247P5@186801|Clostridia,25QRD@186804|Peptostreptococcaceae	Formyltetrahydrofolate synthetase	One carbon pool	ko00670,ko00720,ko01100,ko01120,ko01200,map00670,map00720,map01100,map01120,map01200	6.3.4.3	NZ_NOJY02000003.1	156741	158420
WP_094368238.1	formate--tetrahydrofolate ligase	GCF_002250835.2	WP_094368236.1	E	TRUE	H	COG2759@1|root,COG2759@2|Bacteria,1TP6N@1239|Firmicutes,247P5@186801|Clostridia,25QRD@186804|Peptostreptococcaceae	Formyltetrahydrofolate synthetase	One carbon pool	ko00670,ko00720,ko01100,ko01120,ko01200,map00670,map00720,map01100,map01120,map01200	6.3.4.3	NZ_NOJY02000003.1	156741	158420
WP_094368237.1	AAA family ATPase	GCF_002250835.2	WP_094368236.1	E	TRUE	D	COG3640@1|root,COG3640@2|Bacteria,1TPCY@1239|Firmicutes,247JM@186801|Clostridia,36GCI@31979|Clostridiaceae	PFAM Cobyrinic acid a,c-diamide synthase	CooC			NZ_NOJY02000003.1	158521	159303
WP_094368236.1	anaerobic carbon-monoxide dehydrogenase catalytic subunit	GCF_002250835.2	WP_094368236.1	E	FALSE	unknown		unknown	CODH			NZ_NOJY02000003.1	159538	161466
WP_095406687.1	anaerobic carbon-monoxide dehydrogenase catalytic subunit	GCF_002251085.2	WP_095406687.1	E	FALSE	unknown		unknown	CODH			NZ_NOJZ02000005.1	88717	90633
WP_095406686.1	AAA family ATPase	GCF_002251085.2	WP_095406687.1	E	TRUE	D	COG3640@1|root,COG3640@2|Bacteria,1TPCY@1239|Firmicutes,247JM@186801|Clostridia,25QN6@186804|Peptostreptococcaceae	Anion-transporting ATPase	CooC			NZ_NOJZ02000005.1	90892	91674
WP_095406685.1	formate--tetrahydrofolate ligase	GCF_002251085.2	WP_095406687.1	E	TRUE	H	COG2759@1|root,COG2759@2|Bacteria,1TP6N@1239|Firmicutes,247P5@186801|Clostridia,25QRD@186804|Peptostreptococcaceae	Formyltetrahydrofolate synthetase	One carbon pool	ko00670,ko00720,ko01100,ko01120,ko01200,map00670,map00720,map01100,map01120,map01200	6.3.4.3	NZ_NOJZ02000005.1	91782	93458
WP_095406685.1	formate--tetrahydrofolate ligase	GCF_002251085.2	WP_095406687.1	E	TRUE	H	COG2759@1|root,COG2759@2|Bacteria,1TP6N@1239|Firmicutes,247P5@186801|Clostridia,25QRD@186804|Peptostreptococcaceae	Formyltetrahydrofolate synthetase	One carbon pool	ko00670,ko00720,ko01100,ko01120,ko01200,map00670,map00720,map01100,map01120,map01200	6.3.4.3	NZ_NOJZ02000005.1	91782	93458
WP_095406684.1	cyclodeaminase/cyclohydrolase family protein	GCF_002251085.2	WP_095406687.1	E	TRUE	E	COG3404@1|root,COG3404@2|Bacteria,1V14R@1239|Firmicutes,24D90@186801|Clostridia,25RK8@186804|Peptostreptococcaceae	Formiminotransferase-cyclodeaminase	One carbon pool			NZ_NOJZ02000005.1	93561	94193
WP_095406684.1	cyclodeaminase/cyclohydrolase family protein	GCF_002251085.2	WP_095406687.1	E	TRUE	E	COG3404@1|root,COG3404@2|Bacteria,1V14R@1239|Firmicutes,24D90@186801|Clostridia,25RK8@186804|Peptostreptococcaceae	Formiminotransferase-cyclodeaminase	One carbon pool			NZ_NOJZ02000005.1	93561	94193
WP_095406683.1	bifunctional 5%2C10-methylenetetrahydrofolate dehydrogenase/5%2C10-methenyltetrahydrofolate cyclohydrolase	GCF_002251085.2	WP_095406687.1	E	TRUE	F	COG0190@1|root,COG0190@2|Bacteria,1TP1P@1239|Firmicutes,248DB@186801|Clostridia,36FBW@31979|Clostridiaceae	Catalyzes the oxidation of 5,10- methylenetetrahydrofolate to 5,10-methenyltetrahydrofolate and then the hydrolysis of 5,10-methenyltetrahydrofolate to 10- formyltetrahydrofolate	One carbon pool	ko00670,ko00720,ko01100,ko01120,ko01200,map00670,map00720,map01100,map01120,map01200	1.5.1.5,3.5.4.9	NZ_NOJZ02000005.1	94302	95174
WP_095406683.1	bifunctional 5%2C10-methylenetetrahydrofolate dehydrogenase/5%2C10-methenyltetrahydrofolate cyclohydrolase	GCF_002251085.2	WP_095406687.1	E	TRUE	F	COG0190@1|root,COG0190@2|Bacteria,1TP1P@1239|Firmicutes,248DB@186801|Clostridia,36FBW@31979|Clostridiaceae	Catalyzes the oxidation of 5,10- methylenetetrahydrofolate to 5,10-methenyltetrahydrofolate and then the hydrolysis of 5,10-methenyltetrahydrofolate to 10- formyltetrahydrofolate	One carbon pool	ko00670,ko00720,ko01100,ko01120,ko01200,map00670,map00720,map01100,map01120,map01200	1.5.1.5,3.5.4.9	NZ_NOJZ02000005.1	94302	95174
WP_095406682.1	methylenetetrahydrofolate reductase C-terminal domain-containing protein	GCF_002251085.2	WP_095406687.1	E	TRUE	C	COG4656@1|root,COG4656@2|Bacteria,1TS9H@1239|Firmicutes,24DQ7@186801|Clostridia,36H5R@31979|Clostridiaceae	Methylene-tetrahydrofolate reductase C terminal	One carbon pool			NZ_NOJZ02000005.1	95201	95872
WP_095406682.1	methylenetetrahydrofolate reductase C-terminal domain-containing protein	GCF_002251085.2	WP_095406687.1	E	TRUE	C	COG4656@1|root,COG4656@2|Bacteria,1TS9H@1239|Firmicutes,24DQ7@186801|Clostridia,36H5R@31979|Clostridiaceae	Methylene-tetrahydrofolate reductase C terminal	One carbon pool			NZ_NOJZ02000005.1	95201	95872
WP_095406681.1	methylenetetrahydrofolate reductase	GCF_002251085.2	WP_095406687.1	E	TRUE	E	COG0685@1|root,COG0685@2|Bacteria,1UHX4@1239|Firmicutes,25E62@186801|Clostridia,25R45@186804|Peptostreptococcaceae	Methylenetetrahydrofolate reductase	One carbon pool	ko00670,ko00720,ko01100,ko01120,ko01200,ko01523,map00670,map00720,map01100,map01120,map01200,map01523	1.5.1.20	NZ_NOJZ02000005.1	95906	96787
WP_095406681.1	methylenetetrahydrofolate reductase	GCF_002251085.2	WP_095406687.1	E	TRUE	E	COG0685@1|root,COG0685@2|Bacteria,1UHX4@1239|Firmicutes,25E62@186801|Clostridia,25R45@186804|Peptostreptococcaceae	Methylenetetrahydrofolate reductase	One carbon pool	ko00670,ko00720,ko01100,ko01120,ko01200,ko01523,map00670,map00720,map01100,map01120,map01200,map01523	1.5.1.20	NZ_NOJZ02000005.1	95906	96787
WP_095406680.1	dihydrolipoyl dehydrogenase	GCF_002251085.2	WP_095406687.1	E	TRUE	C	COG1249@1|root,COG1249@2|Bacteria,1TP1W@1239|Firmicutes,249R3@186801|Clostridia,36EPX@31979|Clostridiaceae	Dihydrolipoyl dehydrogenase	unknown	ko00010,ko00020,ko00260,ko00280,ko00620,ko00630,ko00640,ko01100,ko01110,ko01120,ko01130,ko01200,map00010,map00020,map00260,map00280,map00620,map00630,map00640,map01100,map01110,map01120,map01130,map01200	1.8.1.4	NZ_NOJZ02000005.1	96815	98206
WP_095406679.1	carbon monoxide dehydrogenase accessory protein CooC	GCF_002251085.2	WP_095406687.1	E	TRUE	D	COG3640@1|root,COG3640@2|Bacteria,1UZHR@1239|Firmicutes,24BYR@186801|Clostridia,25SF1@186804|Peptostreptococcaceae	AAA domain	CooC			NZ_NOJZ02000005.1	98265	99035
WP_095406678.1	acetyl-CoA decarbonylase/synthase complex subunit delta	GCF_002251085.2	WP_095406687.1	E	TRUE	C	COG2069@1|root,COG2069@2|Bacteria,1TSSY@1239|Firmicutes,24BVJ@186801|Clostridia,25QTA@186804|Peptostreptococcaceae	CO dehydrogenase/acetyl-CoA synthase delta subunit	One carbon pool	ko00680,ko00720,ko01120,ko01200,map00680,map00720,map01120,map01200	2.1.1.245	NZ_NOJZ02000005.1	99055	99999
WP_095406678.1	acetyl-CoA decarbonylase/synthase complex subunit delta	GCF_002251085.2	WP_095406687.1	E	TRUE	C	COG2069@1|root,COG2069@2|Bacteria,1TSSY@1239|Firmicutes,24BVJ@186801|Clostridia,25QTA@186804|Peptostreptococcaceae	CO dehydrogenase/acetyl-CoA synthase delta subunit	One carbon pool	ko00680,ko00720,ko01120,ko01200,map00680,map00720,map01120,map01200	2.1.1.245	NZ_NOJZ02000005.1	99055	99999
WP_095406677.1	acetyl-CoA decarbonylase/synthase complex subunit gamma	GCF_002251085.2	WP_095406687.1	E	TRUE	C	COG1456@1|root,COG1456@2|Bacteria,1TPWJ@1239|Firmicutes,24CTU@186801|Clostridia,25SZ7@186804|Peptostreptococcaceae	CO dehydrogenase/acetyl-CoA synthase delta subunit	One carbon pool	ko00680,ko00720,ko01120,ko01200,map00680,map00720,map01120,map01200	2.1.1.245	NZ_NOJZ02000005.1	100029	101405
WP_095406677.1	acetyl-CoA decarbonylase/synthase complex subunit gamma	GCF_002251085.2	WP_095406687.1	E	TRUE	C	COG1456@1|root,COG1456@2|Bacteria,1TPWJ@1239|Firmicutes,24CTU@186801|Clostridia,25SZ7@186804|Peptostreptococcaceae	CO dehydrogenase/acetyl-CoA synthase delta subunit	One carbon pool	ko00680,ko00720,ko01120,ko01200,map00680,map00720,map01120,map01200	2.1.1.245	NZ_NOJZ02000005.1	100029	101405
WP_095406676.1	carbon monoxide dehydrogenase/acetyl-CoA synthase methytransferase subunit	GCF_002251085.2	WP_095406687.1	E	TRUE	E	COG1410@1|root,COG1410@2|Bacteria,1UXXG@1239|Firmicutes,24D45@186801|Clostridia,36EY5@31979|Clostridiaceae	Pterin binding enzyme	One carbon pool	ko00720,ko01120,ko01200,map00720,map01120,map01200	2.1.1.258	NZ_NOJZ02000005.1	101462	102274
WP_095406676.1	carbon monoxide dehydrogenase/acetyl-CoA synthase methytransferase subunit	GCF_002251085.2	WP_095406687.1	E	TRUE	E	COG1410@1|root,COG1410@2|Bacteria,1UXXG@1239|Firmicutes,24D45@186801|Clostridia,36EY5@31979|Clostridiaceae	Pterin binding enzyme	One carbon pool	ko00720,ko01120,ko01200,map00720,map01120,map01200	2.1.1.258	NZ_NOJZ02000005.1	101462	102274
WP_095406675.1	acetyl-CoA decarbonylase/synthase complex subunit alpha/beta	GCF_002251085.2	WP_095406687.1	E	TRUE	C	COG1614@1|root,COG1614@2|Bacteria,1TSWZ@1239|Firmicutes,248Y2@186801|Clostridia,25R23@186804|Peptostreptococcaceae	CO dehydrogenase/acetyl-CoA synthase complex beta subunit	One carbon pool	ko00720,ko01120,ko01200,map00720,map01120,map01200	2.3.1.169	NZ_NOJZ02000005.1	102315	104441
WP_095406675.1	acetyl-CoA decarbonylase/synthase complex subunit alpha/beta	GCF_002251085.2	WP_095406687.1	E	TRUE	C	COG1614@1|root,COG1614@2|Bacteria,1TSWZ@1239|Firmicutes,248Y2@186801|Clostridia,25R23@186804|Peptostreptococcaceae	CO dehydrogenase/acetyl-CoA synthase complex beta subunit	One carbon pool	ko00720,ko01120,ko01200,map00720,map01120,map01200	2.3.1.169	NZ_NOJZ02000005.1	102315	104441
WP_095406674.1	glycine cleavage system protein GcvH	GCF_002251085.2	WP_095406687.1	E	TRUE	E	COG0509@1|root,COG0509@2|Bacteria,1V6WV@1239|Firmicutes,24N5H@186801|Clostridia,25RKT@186804|Peptostreptococcaceae	The glycine cleavage system catalyzes the degradation of glycine. The H protein shuttles the methylamine group of glycine from the P protein to the T protein	Metabolism	ko00260,ko00630,ko01100,ko01110,ko01130,ko01200,map00260,map00630,map01100,map01110,map01130,map01200		NZ_NOJZ02000005.1	104466	104840
WP_170943270.1	hypothetical protein	GCF_002287235.1	WP_095644362.1	E	TRUE	S	COG3366@1|root,arCOG00360@2157|Archaea,2XTBS@28890|Euryarchaeota,2NADM@224756|Methanomicrobia	nucleoside recognition domain protein	unknown			NZ_LMVP01000179.1	16480	16662
WP_095644360.1	universal stress protein	GCF_002287235.1	WP_095644362.1	E	TRUE	T	COG0589@1|root,arCOG02053@2157|Archaea,2XX8Y@28890|Euryarchaeota,2N9XS@224756|Methanomicrobia	Universal stress protein family	unknown			NZ_LMVP01000179.1	16931	17386
WP_095644361.1	4Fe-4S dicluster domain-containing protein	GCF_002287235.1	WP_095644362.1	E	TRUE	C	COG1142@1|root,arCOG01502@2157|Archaea,2Y7H7@28890|Euryarchaeota,2NBJZ@224756|Methanomicrobia	4Fe-4S dicluster domain	FeS	ko00633,ko00680,ko00720,ko01120,ko01200,map00633,map00680,map00720,map01120,map01200		NZ_LMVP01000179.1	17562	18071
WP_095644362.1	anaerobic carbon-monoxide dehydrogenase catalytic subunit	GCF_002287235.1	WP_095644362.1	E	FALSE	unknown		unknown	CODH			NZ_LMVP01000179.1	18077	19960
WP_096895226.1	anaerobic carbon-monoxide dehydrogenase catalytic subunit	GCF_002443295.1	WP_096895226.1	E	FALSE	unknown		unknown	CODH			NZ_BAOS01000028.1	55804	57765
WP_096895228.1	START domain-containing protein	GCF_002443295.1	WP_096895226.1	E	TRUE	S	2DP10@1|root,3302V@2|Bacteria,1N246@1224|Proteobacteria,1S9RV@1236|Gammaproteobacteria,1XQ1U@135619|Oceanospirillales	START domain	unknown			NZ_BAOS01000028.1	58027	58704
WP_096895229.1	citrate synthase	GCF_002443295.1	WP_096895226.1	E	TRUE	H	COG0372@1|root,COG0372@2|Bacteria,2IYFN@203682|Planctomycetes	citrate synthase	unknown	ko00020,ko00630,ko01100,ko01110,ko01120,ko01130,ko01200,ko01210,ko01230,map00020,map00630,map01100,map01110,map01120,map01130,map01200,map01210,map01230	2.3.3.1	NZ_BAOS01000028.1	58975	60267
WP_096895230.1	hypothetical protein	GCF_002443295.1	WP_096895226.1	E	TRUE	unknown	28TEZ@1|root,2ZFP2@2|Bacteria	unknown	unknown			NZ_BAOS01000028.1	60283	60681
WP_099188578.1	radical SAM protein	GCF_002724055.1	WP_099188606.1	E	TRUE	S	COG1856@1|root,COG1856@2|Bacteria,1V23U@1239|Firmicutes,24E3M@186801|Clostridia,25T3G@186804|Peptostreptococcaceae	Elongator protein 3, MiaB family, Radical SAM	radical SAM protein			NZ_BDQY01000004.1	9226	10092
WP_099188580.1	corrinoid activation/regeneration protein AcsV	GCF_002724055.1	WP_099188606.1	E	TRUE	C	COG1018@1|root,COG3894@1|root,COG1018@2|Bacteria,COG3894@2|Bacteria,1TP0H@1239|Firmicutes,247S0@186801|Clostridia,36DDZ@31979|Clostridiaceae	PFAM ferredoxin	One carbon pool			NZ_BDQY01000004.1	10094	12025
WP_099188580.1	corrinoid activation/regeneration protein AcsV	GCF_002724055.1	WP_099188606.1	E	TRUE	C	COG1018@1|root,COG3894@1|root,COG1018@2|Bacteria,COG3894@2|Bacteria,1TP0H@1239|Firmicutes,247S0@186801|Clostridia,36DDZ@31979|Clostridiaceae	PFAM ferredoxin	One carbon pool			NZ_BDQY01000004.1	10094	12025
WP_099188582.1	glycine cleavage system protein GcvH	GCF_002724055.1	WP_099188606.1	E	TRUE	E	COG0509@1|root,COG0509@2|Bacteria,1V6WV@1239|Firmicutes,24N5H@186801|Clostridia,25RKT@186804|Peptostreptococcaceae	The glycine cleavage system catalyzes the degradation of glycine. The H protein shuttles the methylamine group of glycine from the P protein to the T protein	Metabolism	ko00260,ko00630,ko01100,ko01110,ko01130,ko01200,map00260,map00630,map01100,map01110,map01130,map01200		NZ_BDQY01000004.1	12085	12459
WP_099188584.1	acetyl-CoA decarbonylase/synthase complex subunit alpha/beta	GCF_002724055.1	WP_099188606.1	E	TRUE	C	COG1614@1|root,COG1614@2|Bacteria,1TSWZ@1239|Firmicutes,248Y2@186801|Clostridia,25R23@186804|Peptostreptococcaceae	CO dehydrogenase/acetyl-CoA synthase complex beta subunit	One carbon pool	ko00720,ko01120,ko01200,map00720,map01120,map01200	2.3.1.169	NZ_BDQY01000004.1	12472	14601
WP_099188584.1	acetyl-CoA decarbonylase/synthase complex subunit alpha/beta	GCF_002724055.1	WP_099188606.1	E	TRUE	C	COG1614@1|root,COG1614@2|Bacteria,1TSWZ@1239|Firmicutes,248Y2@186801|Clostridia,25R23@186804|Peptostreptococcaceae	CO dehydrogenase/acetyl-CoA synthase complex beta subunit	One carbon pool	ko00720,ko01120,ko01200,map00720,map01120,map01200	2.3.1.169	NZ_BDQY01000004.1	12472	14601
WP_099188586.1	carbon monoxide dehydrogenase/acetyl-CoA synthase methytransferase subunit	GCF_002724055.1	WP_099188606.1	E	TRUE	E	COG1410@1|root,COG1410@2|Bacteria,1UXXG@1239|Firmicutes,24D45@186801|Clostridia,25QC7@186804|Peptostreptococcaceae	Pterin binding enzyme	One carbon pool	ko00720,ko01120,ko01200,map00720,map01120,map01200	2.1.1.258	NZ_BDQY01000004.1	14637	15422
WP_099188586.1	carbon monoxide dehydrogenase/acetyl-CoA synthase methytransferase subunit	GCF_002724055.1	WP_099188606.1	E	TRUE	E	COG1410@1|root,COG1410@2|Bacteria,1UXXG@1239|Firmicutes,24D45@186801|Clostridia,25QC7@186804|Peptostreptococcaceae	Pterin binding enzyme	One carbon pool	ko00720,ko01120,ko01200,map00720,map01120,map01200	2.1.1.258	NZ_BDQY01000004.1	14637	15422
WP_099188588.1	acetyl-CoA decarbonylase/synthase complex subunit gamma	GCF_002724055.1	WP_099188606.1	E	TRUE	C	COG1456@1|root,COG1456@2|Bacteria,1TPWJ@1239|Firmicutes,24CTU@186801|Clostridia,25SZ7@186804|Peptostreptococcaceae	CO dehydrogenase/acetyl-CoA synthase delta subunit	One carbon pool	ko00680,ko00720,ko01120,ko01200,map00680,map00720,map01120,map01200	2.1.1.245	NZ_BDQY01000004.1	15613	16983
WP_099188588.1	acetyl-CoA decarbonylase/synthase complex subunit gamma	GCF_002724055.1	WP_099188606.1	E	TRUE	C	COG1456@1|root,COG1456@2|Bacteria,1TPWJ@1239|Firmicutes,24CTU@186801|Clostridia,25SZ7@186804|Peptostreptococcaceae	CO dehydrogenase/acetyl-CoA synthase delta subunit	One carbon pool	ko00680,ko00720,ko01120,ko01200,map00680,map00720,map01120,map01200	2.1.1.245	NZ_BDQY01000004.1	15613	16983
WP_099188590.1	acetyl-CoA decarbonylase/synthase complex subunit delta	GCF_002724055.1	WP_099188606.1	E	TRUE	C	COG2069@1|root,COG2069@2|Bacteria,1TSSY@1239|Firmicutes,24BVJ@186801|Clostridia,25QTA@186804|Peptostreptococcaceae	CO dehydrogenase/acetyl-CoA synthase delta subunit	One carbon pool	ko00680,ko00720,ko01120,ko01200,map00680,map00720,map01120,map01200	2.1.1.245	NZ_BDQY01000004.1	17011	17955
WP_099188590.1	acetyl-CoA decarbonylase/synthase complex subunit delta	GCF_002724055.1	WP_099188606.1	E	TRUE	C	COG2069@1|root,COG2069@2|Bacteria,1TSSY@1239|Firmicutes,24BVJ@186801|Clostridia,25QTA@186804|Peptostreptococcaceae	CO dehydrogenase/acetyl-CoA synthase delta subunit	One carbon pool	ko00680,ko00720,ko01120,ko01200,map00680,map00720,map01120,map01200	2.1.1.245	NZ_BDQY01000004.1	17011	17955
WP_099188592.1	AAA family ATPase	GCF_002724055.1	WP_099188606.1	E	TRUE	D	COG3640@1|root,COG3640@2|Bacteria,1UZHR@1239|Firmicutes,24BYR@186801|Clostridia,25SF1@186804|Peptostreptococcaceae	AAA domain	CooC			NZ_BDQY01000004.1	17984	18751
WP_099188594.1	dihydrolipoyl dehydrogenase	GCF_002724055.1	WP_099188606.1	E	TRUE	C	COG1249@1|root,COG1249@2|Bacteria,1TP1W@1239|Firmicutes,249R3@186801|Clostridia,36EPX@31979|Clostridiaceae	Dihydrolipoyl dehydrogenase	unknown	ko00010,ko00020,ko00260,ko00280,ko00620,ko00630,ko00640,ko01100,ko01110,ko01120,ko01130,ko01200,map00010,map00020,map00260,map00280,map00620,map00630,map00640,map01100,map01110,map01120,map01130,map01200	1.8.1.4	NZ_BDQY01000004.1	18808	20202
WP_099192655.1	anaerobic carbon-monoxide dehydrogenase catalytic subunit	GCF_002724055.1	WP_099192655.1	E	FALSE	unknown		unknown	CODH			NZ_BDQY01000035.1	19279	21192
WP_099188596.1	methylenetetrahydrofolate reductase	GCF_002724055.1	WP_099188606.1	E	TRUE	E	COG0685@1|root,COG0685@2|Bacteria,1UHX4@1239|Firmicutes,25E62@186801|Clostridia,36UUQ@31979|Clostridiaceae	Methylenetetrahydrofolate reductase	One carbon pool	ko00670,ko00720,ko01100,ko01120,ko01200,ko01523,map00670,map00720,map01100,map01120,map01200,map01523	1.5.1.20	NZ_BDQY01000004.1	20339	21274
WP_099188596.1	methylenetetrahydrofolate reductase	GCF_002724055.1	WP_099188606.1	E	TRUE	E	COG0685@1|root,COG0685@2|Bacteria,1UHX4@1239|Firmicutes,25E62@186801|Clostridia,36UUQ@31979|Clostridiaceae	Methylenetetrahydrofolate reductase	One carbon pool	ko00670,ko00720,ko01100,ko01120,ko01200,ko01523,map00670,map00720,map01100,map01120,map01200,map01523	1.5.1.20	NZ_BDQY01000004.1	20339	21274
WP_099188598.1	methylenetetrahydrofolate reductase C-terminal domain-containing protein	GCF_002724055.1	WP_099188606.1	E	TRUE	C	COG4656@1|root,COG4656@2|Bacteria,1TS9H@1239|Firmicutes,24DQ7@186801|Clostridia,36H5R@31979|Clostridiaceae	Methylene-tetrahydrofolate reductase C terminal	One carbon pool			NZ_BDQY01000004.1	21298	21966
WP_099188598.1	methylenetetrahydrofolate reductase C-terminal domain-containing protein	GCF_002724055.1	WP_099188606.1	E	TRUE	C	COG4656@1|root,COG4656@2|Bacteria,1TS9H@1239|Firmicutes,24DQ7@186801|Clostridia,36H5R@31979|Clostridiaceae	Methylene-tetrahydrofolate reductase C terminal	One carbon pool			NZ_BDQY01000004.1	21298	21966
WP_099188856.1	tetrahydrofolate dehydrogenase/cyclohydrolase catalytic domain-containing protein	GCF_002724055.1	WP_099188606.1	E	TRUE	F	COG0190@1|root,COG0190@2|Bacteria,1TP1P@1239|Firmicutes,248DB@186801|Clostridia,36FBW@31979|Clostridiaceae	Catalyzes the oxidation of 5,10- methylenetetrahydrofolate to 5,10-methenyltetrahydrofolate and then the hydrolysis of 5,10-methenyltetrahydrofolate to 10- formyltetrahydrofolate	One carbon pool	ko00670,ko00720,ko01100,ko01120,ko01200,map00670,map00720,map01100,map01120,map01200	1.5.1.5,3.5.4.9	NZ_BDQY01000004.1	21986	22840
WP_099188856.1	tetrahydrofolate dehydrogenase/cyclohydrolase catalytic domain-containing protein	GCF_002724055.1	WP_099188606.1	E	TRUE	F	COG0190@1|root,COG0190@2|Bacteria,1TP1P@1239|Firmicutes,248DB@186801|Clostridia,36FBW@31979|Clostridiaceae	Catalyzes the oxidation of 5,10- methylenetetrahydrofolate to 5,10-methenyltetrahydrofolate and then the hydrolysis of 5,10-methenyltetrahydrofolate to 10- formyltetrahydrofolate	One carbon pool	ko00670,ko00720,ko01100,ko01120,ko01200,map00670,map00720,map01100,map01120,map01200	1.5.1.5,3.5.4.9	NZ_BDQY01000004.1	21986	22840
WP_099188600.1	cyclodeaminase/cyclohydrolase family protein	GCF_002724055.1	WP_099188606.1	E	TRUE	E	COG3404@1|root,COG3404@2|Bacteria,1V14R@1239|Firmicutes,24D90@186801|Clostridia,25RK8@186804|Peptostreptococcaceae	Formiminotransferase-cyclodeaminase	One carbon pool			NZ_BDQY01000004.1	22874	23506
WP_099188600.1	cyclodeaminase/cyclohydrolase family protein	GCF_002724055.1	WP_099188606.1	E	TRUE	E	COG3404@1|root,COG3404@2|Bacteria,1V14R@1239|Firmicutes,24D90@186801|Clostridia,25RK8@186804|Peptostreptococcaceae	Formiminotransferase-cyclodeaminase	One carbon pool			NZ_BDQY01000004.1	22874	23506
WP_099188602.1	formate--tetrahydrofolate ligase	GCF_002724055.1	WP_099188606.1	E	TRUE	H	COG2759@1|root,COG2759@2|Bacteria,1TP6N@1239|Firmicutes,247P5@186801|Clostridia,25QRD@186804|Peptostreptococcaceae	Formyltetrahydrofolate synthetase	One carbon pool	ko00670,ko00720,ko01100,ko01120,ko01200,map00670,map00720,map01100,map01120,map01200	6.3.4.3	NZ_BDQY01000004.1	23527	25203
WP_099188602.1	formate--tetrahydrofolate ligase	GCF_002724055.1	WP_099188606.1	E	TRUE	H	COG2759@1|root,COG2759@2|Bacteria,1TP6N@1239|Firmicutes,247P5@186801|Clostridia,25QRD@186804|Peptostreptococcaceae	Formyltetrahydrofolate synthetase	One carbon pool	ko00670,ko00720,ko01100,ko01120,ko01200,map00670,map00720,map01100,map01120,map01200	6.3.4.3	NZ_BDQY01000004.1	23527	25203
WP_099188604.1	AAA family ATPase	GCF_002724055.1	WP_099188606.1	E	TRUE	D	COG3640@1|root,COG3640@2|Bacteria,1TPCY@1239|Firmicutes,247JM@186801|Clostridia,36GCI@31979|Clostridiaceae	PFAM Cobyrinic acid a,c-diamide synthase	CooC			NZ_BDQY01000004.1	25205	25978
WP_099188606.1	anaerobic carbon-monoxide dehydrogenase catalytic subunit	GCF_002724055.1	WP_099188606.1	E	FALSE	unknown		unknown	CODH			NZ_BDQY01000004.1	26006	27916
WP_286678065.1	acetyl-CoA decarbonylase/synthase complex subunit gamma	GCF_002791875.1	WP_286678067.1	E	TRUE	C	COG1456@1|root,COG1456@2|Bacteria,1R4RE@1224|Proteobacteria,42M89@68525|delta/epsilon subdivisions,2WJVQ@28221|Deltaproteobacteria	CO dehydrogenase acetyl-CoA synthase delta subunit	One carbon pool	ko00680,ko00720,ko01120,ko01200,map00680,map00720,map01120,map01200	2.1.1.245	NZ_PFNG01000202.1	186	1544
WP_286678065.1	acetyl-CoA decarbonylase/synthase complex subunit gamma	GCF_002791875.1	WP_286678067.1	E	TRUE	C	COG1456@1|root,COG1456@2|Bacteria,1R4RE@1224|Proteobacteria,42M89@68525|delta/epsilon subdivisions,2WJVQ@28221|Deltaproteobacteria	CO dehydrogenase acetyl-CoA synthase delta subunit	One carbon pool	ko00680,ko00720,ko01120,ko01200,map00680,map00720,map01120,map01200	2.1.1.245	NZ_PFNG01000202.1	186	1544
WP_286977202.1	acetyl-CoA decarbonylase/synthase complex subunit alpha/beta	GCF_002791875.1	WP_286678067.1	E	TRUE	C	COG1614@1|root,COG1614@2|Bacteria,1MVI5@1224|Proteobacteria,42N9A@68525|delta/epsilon subdivisions,2WK4H@28221|Deltaproteobacteria	PFAM CO dehydrogenase acetyl-CoA synthase complex beta subunit	One carbon pool	ko00720,ko01120,ko01200,map00720,map01120,map01200	2.3.1.169	NZ_PFNG01000202.1	1579	3786
WP_286977202.1	acetyl-CoA decarbonylase/synthase complex subunit alpha/beta	GCF_002791875.1	WP_286678067.1	E	TRUE	C	COG1614@1|root,COG1614@2|Bacteria,1MVI5@1224|Proteobacteria,42N9A@68525|delta/epsilon subdivisions,2WK4H@28221|Deltaproteobacteria	PFAM CO dehydrogenase acetyl-CoA synthase complex beta subunit	One carbon pool	ko00720,ko01120,ko01200,map00720,map01120,map01200	2.3.1.169	NZ_PFNG01000202.1	1579	3786
WP_286678067.1	anaerobic carbon-monoxide dehydrogenase catalytic subunit	GCF_002791875.1	WP_286678067.1	E	FALSE	unknown		unknown	CODH			NZ_PFNG01000202.1	3779	5719
WP_286678068.1	acetyl-CoA decarbonylase/synthase complex subunit delta	GCF_002791875.1	WP_286678067.1	E	TRUE	C	COG2069@1|root,COG2069@2|Bacteria,1QS8G@1224|Proteobacteria,437H2@68525|delta/epsilon subdivisions,2WKVX@28221|Deltaproteobacteria	PFAM CO dehydrogenase acetyl-CoA synthase delta subunit	One carbon pool	ko00680,ko00720,ko01120,ko01200,map00680,map00720,map01120,map01200	2.1.1.245	NZ_PFNG01000202.1	5821	6762
WP_286678068.1	acetyl-CoA decarbonylase/synthase complex subunit delta	GCF_002791875.1	WP_286678067.1	E	TRUE	C	COG2069@1|root,COG2069@2|Bacteria,1QS8G@1224|Proteobacteria,437H2@68525|delta/epsilon subdivisions,2WKVX@28221|Deltaproteobacteria	PFAM CO dehydrogenase acetyl-CoA synthase delta subunit	One carbon pool	ko00680,ko00720,ko01120,ko01200,map00680,map00720,map01120,map01200	2.1.1.245	NZ_PFNG01000202.1	5821	6762
WP_353682426.1	AAA family ATPase	GCF_002791875.1	WP_286678067.1	E	TRUE	D	COG3640@1|root,COG3640@2|Bacteria,1R819@1224|Proteobacteria,42PQR@68525|delta/epsilon subdivisions,2WKE4@28221|Deltaproteobacteria	PFAM Cobyrinic acid ac-diamide synthase	CooC			NZ_PFNG01000202.1	6846	7616
WP_286678070.1	ASKHA domain-containing protein	GCF_002791875.1	WP_286678067.1	E	TRUE	C	COG0633@1|root,COG3894@1|root,COG0633@2|Bacteria,COG3894@2|Bacteria,1MV6C@1224|Proteobacteria,42MF5@68525|delta/epsilon subdivisions,2WKC6@28221|Deltaproteobacteria,2MGCS@213115|Desulfovibrionales	Domain of unknown function (DUF4445)	One carbon pool			NZ_PFNG01000202.1	7756	9699
WP_286678070.1	ASKHA domain-containing protein	GCF_002791875.1	WP_286678067.1	E	TRUE	C	COG0633@1|root,COG3894@1|root,COG0633@2|Bacteria,COG3894@2|Bacteria,1MV6C@1224|Proteobacteria,42MF5@68525|delta/epsilon subdivisions,2WKC6@28221|Deltaproteobacteria,2MGCS@213115|Desulfovibrionales	Domain of unknown function (DUF4445)	One carbon pool			NZ_PFNG01000202.1	7756	9699
WP_286678071.1	formate--tetrahydrofolate ligase	GCF_002791875.1	WP_286678067.1	E	TRUE	F	COG2759@1|root,COG2759@2|Bacteria,1TP6N@1239|Firmicutes,247P5@186801|Clostridia,2601Q@186807|Peptococcaceae	Belongs to the formate--tetrahydrofolate ligase family	One carbon pool	ko00670,ko00720,ko01100,ko01120,ko01200,map00670,map00720,map01100,map01120,map01200	6.3.4.3	NZ_PFNG01000202.1	9767	11557
WP_286678071.1	formate--tetrahydrofolate ligase	GCF_002791875.1	WP_286678067.1	E	TRUE	F	COG2759@1|root,COG2759@2|Bacteria,1TP6N@1239|Firmicutes,247P5@186801|Clostridia,2601Q@186807|Peptococcaceae	Belongs to the formate--tetrahydrofolate ligase family	One carbon pool	ko00670,ko00720,ko01100,ko01120,ko01200,map00670,map00720,map01100,map01120,map01200	6.3.4.3	NZ_PFNG01000202.1	9767	11557
WP_286678072.1	response regulator	GCF_002791875.1	WP_286678067.1	E	TRUE	K	COG3279@1|root,COG3279@2|Bacteria,1V14X@1239|Firmicutes,24BG9@186801|Clostridia,25ZYI@186807|Peptococcaceae	PFAM response regulator receiver	Regulation	ko02020,map02020		NZ_PFNG01000202.1	11807	12568
WP_286977204.1	histidine kinase	GCF_002791875.1	WP_286678067.1	E	TRUE	T	COG3275@1|root,COG3275@2|Bacteria,1VTXF@1239|Firmicutes,4H1VW@909932|Negativicutes	5TM Receptors of the LytS-YhcK type, transmembrane region	Regulation			NZ_PFNG01000202.1	12555	13889
WP_286678074.1	diguanylate cyclase	GCF_002791875.1	WP_286678067.1	E	TRUE	C	COG1145@1|root,COG3290@1|root,COG4624@1|root,COG1145@2|Bacteria,COG3290@2|Bacteria,COG4624@2|Bacteria,1TRB4@1239|Firmicutes,25IYK@186801|Clostridia,42F3K@68295|Thermoanaerobacterales	4Fe-4S ferredoxin	unknown			NZ_PFNG01000202.1	14003	15769
WP_103077265.1	4Fe-4S dicluster domain-containing protein	GCF_002895565.1	WP_103077266.1	E	TRUE	C	COG0437@1|root,COG0437@2|Bacteria	4 iron, 4 sulfur cluster binding	FeS	ko00633,ko00680,ko00720,ko01120,ko01200,map00633,map00680,map00720,map01120,map01200		NZ_AZRN01000025.1	25964	26635
WP_103077266.1	anaerobic carbon-monoxide dehydrogenase catalytic subunit	GCF_002895565.1	WP_103077266.1	E	FALSE	unknown		unknown	CODH			NZ_AZRN01000025.1	26620	28509
WP_103077267.1	AAA family ATPase	GCF_002895565.1	WP_103077266.1	E	TRUE	D	COG3640@1|root,arCOG00587@2157|Archaea,2XW7J@28890|Euryarchaeota,2N9VV@224756|Methanomicrobia	PFAM Cobyrinic acid a,c-diamide synthase	CooC			NZ_AZRN01000025.1	28506	29384
WP_103077268.1	FAD-dependent oxidoreductase	GCF_002895565.1	WP_103077266.1	E	TRUE	C	COG1251@1|root,COG1251@2|Bacteria,1MW58@1224|Proteobacteria,42PSQ@68525|delta/epsilon subdivisions,2WKDY@28221|Deltaproteobacteria,2MK85@213118|Desulfobacterales	Pyridine nucleotide-disulphide oxidoreductase	NAD(P)/FAD-dependent oxidoreductase	ko00910,ko01120,map00910,map01120	1.7.1.15	NZ_AZRN01000025.1	29395	30621
WP_108307682.1	hypothetical protein	GCF_003057965.1	WP_108307686.1	E	TRUE	unknown		unknown	unknown			NZ_CP020921.1	29958	30668
WP_108307684.1	AAA family ATPase	GCF_003057965.1	WP_108307686.1	E	TRUE	D	COG3640@1|root,COG3640@2|Bacteria,1TPCY@1239|Firmicutes,247JM@186801|Clostridia,42F6P@68295|Thermoanaerobacterales	CO dehydrogenase	CooC			NZ_CP020921.1	30820	31611
WP_108307686.1	anaerobic carbon-monoxide dehydrogenase catalytic subunit	GCF_003057965.1	WP_108307686.1	E	FALSE	unknown		unknown	CODH			NZ_CP020921.1	31568	33451
WP_108307688.1	MOSC domain-containing protein	GCF_003057965.1	WP_108307686.1	E	TRUE	S	COG2258@1|root,COG2258@2|Bacteria,1V6DS@1239|Firmicutes,24HBA@186801|Clostridia,42GFF@68295|Thermoanaerobacterales	MOSC domain containing protein	unknown			NZ_CP020921.1	33546	33977
WP_108307690.1	adenine deaminase C-terminal domain-containing protein	GCF_003057965.1	WP_108307686.1	E	TRUE	F	COG1001@1|root,COG1001@2|Bacteria,1TP84@1239|Firmicutes,247KN@186801|Clostridia,42ETM@68295|Thermoanaerobacterales	Belongs to the metallo-dependent hydrolases superfamily. Adenine deaminase family	unknown	ko00230,ko01100,map00230,map01100	3.5.4.2	NZ_CP020921.1	33997	34449
WP_032078724.1	anaerobic carbon-monoxide dehydrogenase catalytic subunit	GCF_003096175.1	WP_032078724.1	E	FALSE	unknown		unknown	CODH			NZ_CP020953.1	2945320	2947212
WP_032079635.1	CooT family nickel-binding protein	GCF_003096175.1	WP_032079650.1	E	TRUE	S	COG1532@1|root,COG1532@2|Bacteria,1UEPX@1239|Firmicutes,25JPF@186801|Clostridia,36MVB@31979|Clostridiaceae	Predicted RNA-binding protein	CooT			NZ_CP020953.1	4989914	4990108
WP_032079636.1	corrinoid activation/regeneration protein AcsV	GCF_003096175.1	WP_032079650.1	E	TRUE	C	COG1018@1|root,COG3894@1|root,COG1018@2|Bacteria,COG3894@2|Bacteria,1TP0H@1239|Firmicutes,247S0@186801|Clostridia,36DDZ@31979|Clostridiaceae	PFAM ferredoxin	One carbon pool			NZ_CP020953.1	4990167	4992098
WP_032079636.1	corrinoid activation/regeneration protein AcsV	GCF_003096175.1	WP_032079650.1	E	TRUE	C	COG1018@1|root,COG3894@1|root,COG1018@2|Bacteria,COG3894@2|Bacteria,1TP0H@1239|Firmicutes,247S0@186801|Clostridia,36DDZ@31979|Clostridiaceae	PFAM ferredoxin	One carbon pool			NZ_CP020953.1	4990167	4992098
WP_032079637.1	glycine cleavage system protein GcvH	GCF_003096175.1	WP_032079650.1	E	TRUE	E	COG0509@1|root,COG0509@2|Bacteria,1V6WV@1239|Firmicutes,24N5H@186801|Clostridia,36JKI@31979|Clostridiaceae	The glycine cleavage system catalyzes the degradation of glycine. The H protein shuttles the methylamine group of glycine from the P protein to the T protein	Metabolism	ko00260,ko00630,ko01100,ko01110,ko01130,ko01200,map00260,map00630,map01100,map01110,map01130,map01200		NZ_CP020953.1	4992156	4992530
WP_032079638.1	acetyl-CoA decarbonylase/synthase complex subunit alpha/beta	GCF_003096175.1	WP_032079650.1	E	TRUE	C	COG1614@1|root,COG1614@2|Bacteria,1TSWZ@1239|Firmicutes,248Y2@186801|Clostridia,36EZH@31979|Clostridiaceae	CO dehydrogenase/acetyl-CoA synthase complex beta subunit	One carbon pool	ko00720,ko01120,ko01200,map00720,map01120,map01200	2.3.1.169	NZ_CP020953.1	4992643	4994769
WP_032079638.1	acetyl-CoA decarbonylase/synthase complex subunit alpha/beta	GCF_003096175.1	WP_032079650.1	E	TRUE	C	COG1614@1|root,COG1614@2|Bacteria,1TSWZ@1239|Firmicutes,248Y2@186801|Clostridia,36EZH@31979|Clostridiaceae	CO dehydrogenase/acetyl-CoA synthase complex beta subunit	One carbon pool	ko00720,ko01120,ko01200,map00720,map01120,map01200	2.3.1.169	NZ_CP020953.1	4992643	4994769
WP_032079639.1	carbon monoxide dehydrogenase/acetyl-CoA synthase methytransferase subunit	GCF_003096175.1	WP_032079650.1	E	TRUE	E	COG1410@1|root,COG1410@2|Bacteria,1UXXG@1239|Firmicutes,24D45@186801|Clostridia,36EY5@31979|Clostridiaceae	Pterin binding enzyme	One carbon pool	ko00720,ko01120,ko01200,map00720,map01120,map01200	2.1.1.258	NZ_CP020953.1	4994807	4995592
WP_032079639.1	carbon monoxide dehydrogenase/acetyl-CoA synthase methytransferase subunit	GCF_003096175.1	WP_032079650.1	E	TRUE	E	COG1410@1|root,COG1410@2|Bacteria,1UXXG@1239|Firmicutes,24D45@186801|Clostridia,36EY5@31979|Clostridiaceae	Pterin binding enzyme	One carbon pool	ko00720,ko01120,ko01200,map00720,map01120,map01200	2.1.1.258	NZ_CP020953.1	4994807	4995592
WP_032079640.1	acetyl-CoA decarbonylase/synthase complex subunit gamma	GCF_003096175.1	WP_032079650.1	E	TRUE	C	COG1456@1|root,COG1456@2|Bacteria,1TPWJ@1239|Firmicutes,24CTU@186801|Clostridia,36G9Y@31979|Clostridiaceae	CO dehydrogenase acetyl-CoA synthase	One carbon pool	ko00680,ko00720,ko01120,ko01200,map00680,map00720,map01120,map01200	2.1.1.245	NZ_CP020953.1	4995708	4997060
WP_032079640.1	acetyl-CoA decarbonylase/synthase complex subunit gamma	GCF_003096175.1	WP_032079650.1	E	TRUE	C	COG1456@1|root,COG1456@2|Bacteria,1TPWJ@1239|Firmicutes,24CTU@186801|Clostridia,36G9Y@31979|Clostridiaceae	CO dehydrogenase acetyl-CoA synthase	One carbon pool	ko00680,ko00720,ko01120,ko01200,map00680,map00720,map01120,map01200	2.1.1.245	NZ_CP020953.1	4995708	4997060
WP_032079641.1	acetyl-CoA decarbonylase/synthase complex subunit delta	GCF_003096175.1	WP_032079650.1	E	TRUE	C	COG2069@1|root,COG2069@2|Bacteria,1TSSY@1239|Firmicutes,24BVJ@186801|Clostridia,36FV2@31979|Clostridiaceae	CO dehydrogenase/acetyl-CoA synthase delta subunit	One carbon pool	ko00680,ko00720,ko01120,ko01200,map00680,map00720,map01120,map01200	2.1.1.245	NZ_CP020953.1	4997108	4998037
WP_032079641.1	acetyl-CoA decarbonylase/synthase complex subunit delta	GCF_003096175.1	WP_032079650.1	E	TRUE	C	COG2069@1|root,COG2069@2|Bacteria,1TSSY@1239|Firmicutes,24BVJ@186801|Clostridia,36FV2@31979|Clostridiaceae	CO dehydrogenase/acetyl-CoA synthase delta subunit	One carbon pool	ko00680,ko00720,ko01120,ko01200,map00680,map00720,map01120,map01200	2.1.1.245	NZ_CP020953.1	4997108	4998037
WP_032079642.1	AAA family ATPase	GCF_003096175.1	WP_032079650.1	E	TRUE	D	COG3640@1|root,COG3640@2|Bacteria,1UZHR@1239|Firmicutes,24BYR@186801|Clostridia,36HHE@31979|Clostridiaceae	AAA domain	CooC			NZ_CP020953.1	4998057	4998830
WP_032079643.1	dihydrolipoyl dehydrogenase	GCF_003096175.1	WP_032079650.1	E	TRUE	C	COG1249@1|root,COG1249@2|Bacteria,1TP1W@1239|Firmicutes,249R3@186801|Clostridia,36EPX@31979|Clostridiaceae	Dihydrolipoyl dehydrogenase	unknown	ko00010,ko00020,ko00260,ko00280,ko00620,ko00630,ko00640,ko01100,ko01110,ko01120,ko01130,ko01200,map00010,map00020,map00260,map00280,map00620,map00630,map00640,map01100,map01110,map01120,map01130,map01200	1.8.1.4	NZ_CP020953.1	4998880	5000259
WP_032079644.1	methylenetetrahydrofolate reductase	GCF_003096175.1	WP_032079650.1	E	TRUE	E	COG0685@1|root,COG0685@2|Bacteria,1UHX4@1239|Firmicutes,25E62@186801|Clostridia,36UUQ@31979|Clostridiaceae	Methylenetetrahydrofolate reductase	One carbon pool	ko00670,ko00720,ko01100,ko01120,ko01200,ko01523,map00670,map00720,map01100,map01120,map01200,map01523	1.5.1.20	NZ_CP020953.1	5000280	5001155
WP_032079644.1	methylenetetrahydrofolate reductase	GCF_003096175.1	WP_032079650.1	E	TRUE	E	COG0685@1|root,COG0685@2|Bacteria,1UHX4@1239|Firmicutes,25E62@186801|Clostridia,36UUQ@31979|Clostridiaceae	Methylenetetrahydrofolate reductase	One carbon pool	ko00670,ko00720,ko01100,ko01120,ko01200,ko01523,map00670,map00720,map01100,map01120,map01200,map01523	1.5.1.20	NZ_CP020953.1	5000280	5001155
WP_032079645.1	methylenetetrahydrofolate reductase C-terminal domain-containing protein	GCF_003096175.1	WP_032079650.1	E	TRUE	C	COG4656@1|root,COG4656@2|Bacteria,1TS9H@1239|Firmicutes,24DQ7@186801|Clostridia,36H5R@31979|Clostridiaceae	Methylene-tetrahydrofolate reductase C terminal	One carbon pool			NZ_CP020953.1	5001174	5001827
WP_032079645.1	methylenetetrahydrofolate reductase C-terminal domain-containing protein	GCF_003096175.1	WP_032079650.1	E	TRUE	C	COG4656@1|root,COG4656@2|Bacteria,1TS9H@1239|Firmicutes,24DQ7@186801|Clostridia,36H5R@31979|Clostridiaceae	Methylene-tetrahydrofolate reductase C terminal	One carbon pool			NZ_CP020953.1	5001174	5001827
WP_032079646.1	tetrahydrofolate dehydrogenase/cyclohydrolase catalytic domain-containing protein	GCF_003096175.1	WP_032079650.1	E	TRUE	F	COG0190@1|root,COG0190@2|Bacteria,1TP1P@1239|Firmicutes,248DB@186801|Clostridia,36FBW@31979|Clostridiaceae	Catalyzes the oxidation of 5,10- methylenetetrahydrofolate to 5,10-methenyltetrahydrofolate and then the hydrolysis of 5,10-methenyltetrahydrofolate to 10- formyltetrahydrofolate	One carbon pool	ko00670,ko00720,ko01100,ko01120,ko01200,map00670,map00720,map01100,map01120,map01200	1.5.1.5,3.5.4.9	NZ_CP020953.1	5001854	5002711
WP_032079646.1	tetrahydrofolate dehydrogenase/cyclohydrolase catalytic domain-containing protein	GCF_003096175.1	WP_032079650.1	E	TRUE	F	COG0190@1|root,COG0190@2|Bacteria,1TP1P@1239|Firmicutes,248DB@186801|Clostridia,36FBW@31979|Clostridiaceae	Catalyzes the oxidation of 5,10- methylenetetrahydrofolate to 5,10-methenyltetrahydrofolate and then the hydrolysis of 5,10-methenyltetrahydrofolate to 10- formyltetrahydrofolate	One carbon pool	ko00670,ko00720,ko01100,ko01120,ko01200,map00670,map00720,map01100,map01120,map01200	1.5.1.5,3.5.4.9	NZ_CP020953.1	5001854	5002711
WP_032079647.1	cyclodeaminase/cyclohydrolase family protein	GCF_003096175.1	WP_032079650.1	E	TRUE	E	COG3404@1|root,COG3404@2|Bacteria,1V14R@1239|Firmicutes,24D90@186801|Clostridia,36H0D@31979|Clostridiaceae	Formiminotransferase-cyclodeaminase	One carbon pool			NZ_CP020953.1	5002831	5003463
WP_032079647.1	cyclodeaminase/cyclohydrolase family protein	GCF_003096175.1	WP_032079650.1	E	TRUE	E	COG3404@1|root,COG3404@2|Bacteria,1V14R@1239|Firmicutes,24D90@186801|Clostridia,36H0D@31979|Clostridiaceae	Formiminotransferase-cyclodeaminase	One carbon pool			NZ_CP020953.1	5002831	5003463
WP_032079648.1	formate--tetrahydrofolate ligase	GCF_003096175.1	WP_032079650.1	E	TRUE	F	COG2759@1|root,COG2759@2|Bacteria,1TP6N@1239|Firmicutes,247P5@186801|Clostridia,36EI0@31979|Clostridiaceae	Belongs to the formate--tetrahydrofolate ligase family	One carbon pool	ko00670,ko00720,ko01100,ko01120,ko01200,map00670,map00720,map01100,map01120,map01200	6.3.4.3	NZ_CP020953.1	5003484	5005160
WP_032079648.1	formate--tetrahydrofolate ligase	GCF_003096175.1	WP_032079650.1	E	TRUE	F	COG2759@1|root,COG2759@2|Bacteria,1TP6N@1239|Firmicutes,247P5@186801|Clostridia,36EI0@31979|Clostridiaceae	Belongs to the formate--tetrahydrofolate ligase family	One carbon pool	ko00670,ko00720,ko01100,ko01120,ko01200,map00670,map00720,map01100,map01120,map01200	6.3.4.3	NZ_CP020953.1	5003484	5005160
WP_032079649.1	AAA family ATPase	GCF_003096175.1	WP_032079650.1	E	TRUE	D	COG3640@1|root,COG3640@2|Bacteria,1TPCY@1239|Firmicutes,247JM@186801|Clostridia,36GCI@31979|Clostridiaceae	PFAM Cobyrinic acid a,c-diamide synthase	CooC			NZ_CP020953.1	5005266	5006048
WP_032079650.1	anaerobic carbon-monoxide dehydrogenase catalytic subunit	GCF_003096175.1	WP_032079650.1	E	FALSE	unknown		unknown	CODH			NZ_CP020953.1	5006290	5008182
WP_115791848.1	hypothetical protein	GCF_003368535.1	WP_115791855.1	E	TRUE	S	COG3937@1|root,COG3937@2|Bacteria,1VK6K@1239|Firmicutes	granule-associated protein	unknown			NZ_QSLN01000001.1	380248	380568
WP_115791849.1	alkaline phosphatase family protein	GCF_003368535.1	WP_115791855.1	E	TRUE	P	COG3119@1|root,COG3119@2|Bacteria,1UKDB@1239|Firmicutes,25FUG@186801|Clostridia	arylsulfatase activity	unknown			NZ_QSLN01000001.1	380640	381752
WP_115791850.1	AAA family ATPase	GCF_003368535.1	WP_115791855.1	E	TRUE	D	COG3640@1|root,COG3640@2|Bacteria,1TPCY@1239|Firmicutes,247JM@186801|Clostridia,42F6P@68295|Thermoanaerobacterales	CO dehydrogenase	CooC			NZ_QSLN01000001.1	381925	382683
WP_115791851.1	NAD(P)H-dependent oxidoreductase subunit E	GCF_003368535.1	WP_115791855.1	E	TRUE	C	COG1905@1|root,COG1905@2|Bacteria,1V4IR@1239|Firmicutes,25CD0@186801|Clostridia,42J4M@68295|Thermoanaerobacterales	Thioredoxin-like [2Fe-2S] ferredoxin	NAD(P)/FAD-dependent oxidoreductase	ko00190,ko01100,map00190,map01100	1.6.5.3	NZ_QSLN01000001.1	382680	383156
WP_240610781.1	NADH-quinone oxidoreductase subunit NuoF	GCF_003368535.1	WP_115791855.1	E	TRUE	C	COG1894@1|root,COG1894@2|Bacteria,1TQB0@1239|Firmicutes,2483E@186801|Clostridia,42EM7@68295|Thermoanaerobacterales	NADH ubiquinone oxidoreductase, F subunit, iron sulphur binding	NAD(P)/FAD-dependent oxidoreductase	ko00190,ko01100,map00190,map01100	1.12.1.3,1.6.5.3	NZ_QSLN01000001.1	383176	385029
WP_134642932.1	4Fe-4S binding protein	GCF_003368535.1	WP_115791855.1	E	TRUE	C	COG1894@1|root,COG1894@2|Bacteria,1MV8F@1224|Proteobacteria,42N6N@68525|delta/epsilon subdivisions,2WJ1W@28221|Deltaproteobacteria,2M833@213115|Desulfovibrionales	PFAM Respiratory-chain NADH dehydrogenase domain 51 kDa subunit	FeS	ko00630,ko00680,ko01100,ko01120,ko01200,map00630,map00680,map01100,map01120,map01200	1.12.1.3	NZ_QSLN01000001.1	385002	385523
WP_240610782.1	molybdopterin-dependent oxidoreductase	GCF_003368535.1	WP_115791855.1	E	TRUE	C	COG3383@1|root,COG3383@2|Bacteria,1UI1F@1239|Firmicutes,25EAG@186801|Clostridia,42J1I@68295|Thermoanaerobacterales	NADH ubiquinone oxidoreductase, subunit G, iron-sulphur binding	NAD(P)/FAD-dependent oxidoreductase	ko00190,ko00680,ko00720,ko01100,ko01120,ko01200,map00190,map00680,map00720,map01100,map01120,map01200	1.17.1.10,1.6.5.3	NZ_QSLN01000001.1	385560	388031
WP_115791855.1	anaerobic carbon-monoxide dehydrogenase catalytic subunit	GCF_003368535.1	WP_115791855.1	E	FALSE	unknown		unknown	CODH			NZ_QSLN01000001.1	388053	389981
WP_115791856.1	acetyl-CoA decarbonylase/synthase complex subunit alpha/beta	GCF_003368535.1	WP_115791855.1	E	TRUE	C	COG1614@1|root,COG1614@2|Bacteria,1TSWZ@1239|Firmicutes,248Y2@186801|Clostridia,42EW2@68295|Thermoanaerobacterales	CO dehydrogenase acetyl-CoA synthase complex beta subunit	One carbon pool	ko00720,ko01120,ko01200,map00720,map01120,map01200	2.3.1.169	NZ_QSLN01000001.1	389974	392181
WP_115791856.1	acetyl-CoA decarbonylase/synthase complex subunit alpha/beta	GCF_003368535.1	WP_115791855.1	E	TRUE	C	COG1614@1|root,COG1614@2|Bacteria,1TSWZ@1239|Firmicutes,248Y2@186801|Clostridia,42EW2@68295|Thermoanaerobacterales	CO dehydrogenase acetyl-CoA synthase complex beta subunit	One carbon pool	ko00720,ko01120,ko01200,map00720,map01120,map01200	2.3.1.169	NZ_QSLN01000001.1	389974	392181
WP_115791857.1	acetyl-CoA decarbonylase/synthase complex subunit gamma	GCF_003368535.1	WP_115791855.1	E	TRUE	C	COG1456@1|root,COG1456@2|Bacteria,1TPWJ@1239|Firmicutes,24CTU@186801|Clostridia,42EP5@68295|Thermoanaerobacterales	CO dehydrogenase/acetyl-CoA synthase delta subunit	One carbon pool	ko00680,ko00720,ko01120,ko01200,map00680,map00720,map01120,map01200	2.1.1.245	NZ_QSLN01000001.1	392206	393546
WP_115791857.1	acetyl-CoA decarbonylase/synthase complex subunit gamma	GCF_003368535.1	WP_115791855.1	E	TRUE	C	COG1456@1|root,COG1456@2|Bacteria,1TPWJ@1239|Firmicutes,24CTU@186801|Clostridia,42EP5@68295|Thermoanaerobacterales	CO dehydrogenase/acetyl-CoA synthase delta subunit	One carbon pool	ko00680,ko00720,ko01120,ko01200,map00680,map00720,map01120,map01200	2.1.1.245	NZ_QSLN01000001.1	392206	393546
WP_115791858.1	ASKHA domain-containing protein	GCF_003368535.1	WP_115791855.1	E	TRUE	C	COG0633@1|root,COG3894@1|root,COG0633@2|Bacteria,COG3894@2|Bacteria,1TP0H@1239|Firmicutes,247S0@186801|Clostridia,42F3G@68295|Thermoanaerobacterales	PFAM ferredoxin	One carbon pool			NZ_QSLN01000001.1	393559	395427
WP_115791858.1	ASKHA domain-containing protein	GCF_003368535.1	WP_115791855.1	E	TRUE	C	COG0633@1|root,COG3894@1|root,COG0633@2|Bacteria,COG3894@2|Bacteria,1TP0H@1239|Firmicutes,247S0@186801|Clostridia,42F3G@68295|Thermoanaerobacterales	PFAM ferredoxin	One carbon pool			NZ_QSLN01000001.1	393559	395427
WP_115791859.1	AAA family ATPase	GCF_003368535.1	WP_115791855.1	E	TRUE	D	COG3640@1|root,COG3640@2|Bacteria,1UZHR@1239|Firmicutes,24BYR@186801|Clostridia,42FDR@68295|Thermoanaerobacterales	AAA domain	CooC			NZ_QSLN01000001.1	395434	396186
WP_115791860.1	acetyl-CoA decarbonylase/synthase complex subunit delta	GCF_003368535.1	WP_115791855.1	E	TRUE	C	COG2069@1|root,COG2069@2|Bacteria,1TSSY@1239|Firmicutes,24BVJ@186801|Clostridia,42FRG@68295|Thermoanaerobacterales	CO dehydrogenase acetyl-CoA synthase	One carbon pool	ko00680,ko00720,ko01120,ko01200,map00680,map00720,map01120,map01200	2.1.1.245	NZ_QSLN01000001.1	396206	397150
WP_115791860.1	acetyl-CoA decarbonylase/synthase complex subunit delta	GCF_003368535.1	WP_115791855.1	E	TRUE	C	COG2069@1|root,COG2069@2|Bacteria,1TSSY@1239|Firmicutes,24BVJ@186801|Clostridia,42FRG@68295|Thermoanaerobacterales	CO dehydrogenase acetyl-CoA synthase	One carbon pool	ko00680,ko00720,ko01120,ko01200,map00680,map00720,map01120,map01200	2.1.1.245	NZ_QSLN01000001.1	396206	397150
WP_115791861.1	methyltetrahydrofolate cobalamin methyltransferase	GCF_003368535.1	WP_115791855.1	E	TRUE	E	COG1410@1|root,COG1410@2|Bacteria,1VRVS@1239|Firmicutes,25EJA@186801|Clostridia,42JFY@68295|Thermoanaerobacterales	Pterin binding enzyme	One carbon pool	ko00270,ko00450,ko00670,ko00720,ko01100,ko01110,ko01120,ko01200,ko01230,map00270,map00450,map00670,map00720,map01100,map01110,map01120,map01200,map01230	2.1.1.13,2.1.1.258	NZ_QSLN01000001.1	397163	397957
WP_115791861.1	methyltetrahydrofolate cobalamin methyltransferase	GCF_003368535.1	WP_115791855.1	E	TRUE	E	COG1410@1|root,COG1410@2|Bacteria,1VRVS@1239|Firmicutes,25EJA@186801|Clostridia,42JFY@68295|Thermoanaerobacterales	Pterin binding enzyme	One carbon pool	ko00270,ko00450,ko00670,ko00720,ko01100,ko01110,ko01120,ko01200,ko01230,map00270,map00450,map00670,map00720,map01100,map01110,map01120,map01200,map01230	2.1.1.13,2.1.1.258	NZ_QSLN01000001.1	397163	397957
WP_115791862.1	4Fe-4S binding protein	GCF_003368535.1	WP_115791855.1	E	TRUE	C	COG1148@1|root,COG1148@2|Bacteria,1UT78@1239|Firmicutes,24A6H@186801|Clostridia,42FPJ@68295|Thermoanaerobacterales	PFAM methyl-viologen-reducing hydrogenase delta subunit	FeS			NZ_QSLN01000001.1	397970	400954
WP_115791863.1	hydrogenase iron-sulfur subunit	GCF_003368535.1	WP_115791855.1	E	TRUE	C	COG1908@1|root,COG1908@2|Bacteria,1V638@1239|Firmicutes,24J0E@186801|Clostridia,42IDY@68295|Thermoanaerobacterales	Methyl-viologen-reducing hydrogenase, delta subunit	Hydrogenase			NZ_QSLN01000001.1	400951	401376
WP_115791864.1	methylenetetrahydrofolate reductase C-terminal domain-containing protein	GCF_003368535.1	WP_115791855.1	E	TRUE	C	COG4656@1|root,COG4656@2|Bacteria,1TS9H@1239|Firmicutes,24DQ7@186801|Clostridia,42FJ0@68295|Thermoanaerobacterales	Methylene-tetrahydrofolate reductase C terminal	One carbon pool			NZ_QSLN01000001.1	401373	402044
WP_115791864.1	methylenetetrahydrofolate reductase C-terminal domain-containing protein	GCF_003368535.1	WP_115791855.1	E	TRUE	C	COG4656@1|root,COG4656@2|Bacteria,1TS9H@1239|Firmicutes,24DQ7@186801|Clostridia,42FJ0@68295|Thermoanaerobacterales	Methylene-tetrahydrofolate reductase C terminal	One carbon pool			NZ_QSLN01000001.1	401373	402044
WP_115791865.1	methylenetetrahydrofolate reductase	GCF_003368535.1	WP_115791855.1	E	TRUE	C	COG0685@1|root,COG0685@2|Bacteria,1UHX4@1239|Firmicutes,25E62@186801|Clostridia,42FH6@68295|Thermoanaerobacterales	Methylenetetrahydrofolate reductase	One carbon pool	ko00670,ko00720,ko01100,ko01120,ko01200,ko01523,map00670,map00720,map01100,map01120,map01200,map01523	1.5.1.20	NZ_QSLN01000001.1	402041	402979
WP_115791865.1	methylenetetrahydrofolate reductase	GCF_003368535.1	WP_115791855.1	E	TRUE	C	COG0685@1|root,COG0685@2|Bacteria,1UHX4@1239|Firmicutes,25E62@186801|Clostridia,42FH6@68295|Thermoanaerobacterales	Methylenetetrahydrofolate reductase	One carbon pool	ko00670,ko00720,ko01100,ko01120,ko01200,ko01523,map00670,map00720,map01100,map01120,map01200,map01523	1.5.1.20	NZ_QSLN01000001.1	402041	402979
WP_120167511.1	anaerobic carbon-monoxide dehydrogenase catalytic subunit	GCF_003609645.1	WP_120167511.1	E	FALSE	unknown		unknown	CODH			NZ_MCIB01000004.1	38218	40110
WP_279230333.1	carbon monoxide dehydrogenase accessory protein CooC	GCF_003609645.1	WP_120167511.1	E	TRUE	D	COG3640@1|root,COG3640@2|Bacteria,1TPCY@1239|Firmicutes,247JM@186801|Clostridia,36GCI@31979|Clostridiaceae	PFAM Cobyrinic acid a,c-diamide synthase	CooC			NZ_MCIB01000004.1	40130	40906
WP_120167523.1	formate--tetrahydrofolate ligase	GCF_003609645.1	WP_120167511.1	E	TRUE	F	COG2759@1|root,COG2759@2|Bacteria,1TP6N@1239|Firmicutes,247P5@186801|Clostridia,36EI0@31979|Clostridiaceae	Belongs to the formate--tetrahydrofolate ligase family	One carbon pool	ko00670,ko00720,ko01100,ko01120,ko01200,map00670,map00720,map01100,map01120,map01200	6.3.4.3	NZ_MCIB01000004.1	40943	42619
WP_120167523.1	formate--tetrahydrofolate ligase	GCF_003609645.1	WP_120167511.1	E	TRUE	F	COG2759@1|root,COG2759@2|Bacteria,1TP6N@1239|Firmicutes,247P5@186801|Clostridia,36EI0@31979|Clostridiaceae	Belongs to the formate--tetrahydrofolate ligase family	One carbon pool	ko00670,ko00720,ko01100,ko01120,ko01200,map00670,map00720,map01100,map01120,map01200	6.3.4.3	NZ_MCIB01000004.1	40943	42619
WP_120167525.1	cyclodeaminase/cyclohydrolase family protein	GCF_003609645.1	WP_120167511.1	E	TRUE	E	COG3404@1|root,COG3404@2|Bacteria,1V14R@1239|Firmicutes,24D90@186801|Clostridia,36H0D@31979|Clostridiaceae	Formiminotransferase-cyclodeaminase	One carbon pool			NZ_MCIB01000004.1	42649	43290
WP_120167525.1	cyclodeaminase/cyclohydrolase family protein	GCF_003609645.1	WP_120167511.1	E	TRUE	E	COG3404@1|root,COG3404@2|Bacteria,1V14R@1239|Firmicutes,24D90@186801|Clostridia,36H0D@31979|Clostridiaceae	Formiminotransferase-cyclodeaminase	One carbon pool			NZ_MCIB01000004.1	42649	43290
WP_120167527.1	tetrahydrofolate dehydrogenase/cyclohydrolase catalytic domain-containing protein	GCF_003609645.1	WP_120167511.1	E	TRUE	F	COG0190@1|root,COG0190@2|Bacteria,1TP1P@1239|Firmicutes,248DB@186801|Clostridia,25QYE@186804|Peptostreptococcaceae	Catalyzes the oxidation of 5,10- methylenetetrahydrofolate to 5,10-methenyltetrahydrofolate and then the hydrolysis of 5,10-methenyltetrahydrofolate to 10- formyltetrahydrofolate	One carbon pool	ko00670,ko00720,ko01100,ko01120,ko01200,map00670,map00720,map01100,map01120,map01200	1.5.1.5,3.5.4.9	NZ_MCIB01000004.1	43313	44185
WP_120167527.1	tetrahydrofolate dehydrogenase/cyclohydrolase catalytic domain-containing protein	GCF_003609645.1	WP_120167511.1	E	TRUE	F	COG0190@1|root,COG0190@2|Bacteria,1TP1P@1239|Firmicutes,248DB@186801|Clostridia,25QYE@186804|Peptostreptococcaceae	Catalyzes the oxidation of 5,10- methylenetetrahydrofolate to 5,10-methenyltetrahydrofolate and then the hydrolysis of 5,10-methenyltetrahydrofolate to 10- formyltetrahydrofolate	One carbon pool	ko00670,ko00720,ko01100,ko01120,ko01200,map00670,map00720,map01100,map01120,map01200	1.5.1.5,3.5.4.9	NZ_MCIB01000004.1	43313	44185
WP_120167529.1	methylenetetrahydrofolate reductase C-terminal domain-containing protein	GCF_003609645.1	WP_120167511.1	E	TRUE	C	COG4656@1|root,COG4656@2|Bacteria,1TS9H@1239|Firmicutes,24DQ7@186801|Clostridia,36H5R@31979|Clostridiaceae	Methylene-tetrahydrofolate reductase C terminal	One carbon pool			NZ_MCIB01000004.1	44214	44858
WP_120167529.1	methylenetetrahydrofolate reductase C-terminal domain-containing protein	GCF_003609645.1	WP_120167511.1	E	TRUE	C	COG4656@1|root,COG4656@2|Bacteria,1TS9H@1239|Firmicutes,24DQ7@186801|Clostridia,36H5R@31979|Clostridiaceae	Methylene-tetrahydrofolate reductase C terminal	One carbon pool			NZ_MCIB01000004.1	44214	44858
WP_120167531.1	methylenetetrahydrofolate reductase	GCF_003609645.1	WP_120167511.1	E	TRUE	E	COG0685@1|root,COG0685@2|Bacteria,1UHX4@1239|Firmicutes,25E62@186801|Clostridia,36UUQ@31979|Clostridiaceae	Methylenetetrahydrofolate reductase	One carbon pool	ko00670,ko00720,ko01100,ko01120,ko01200,ko01523,map00670,map00720,map01100,map01120,map01200,map01523	1.5.1.20	NZ_MCIB01000004.1	44898	45797
WP_120167531.1	methylenetetrahydrofolate reductase	GCF_003609645.1	WP_120167511.1	E	TRUE	E	COG0685@1|root,COG0685@2|Bacteria,1UHX4@1239|Firmicutes,25E62@186801|Clostridia,36UUQ@31979|Clostridiaceae	Methylenetetrahydrofolate reductase	One carbon pool	ko00670,ko00720,ko01100,ko01120,ko01200,ko01523,map00670,map00720,map01100,map01120,map01200,map01523	1.5.1.20	NZ_MCIB01000004.1	44898	45797
WP_120167533.1	dihydrolipoyl dehydrogenase	GCF_003609645.1	WP_120167511.1	E	TRUE	C	COG1249@1|root,COG1249@2|Bacteria,1TP1W@1239|Firmicutes,249R3@186801|Clostridia,36EPX@31979|Clostridiaceae	Dihydrolipoyl dehydrogenase	unknown	ko00010,ko00020,ko00260,ko00280,ko00620,ko00630,ko00640,ko01100,ko01110,ko01120,ko01130,ko01200,map00010,map00020,map00260,map00280,map00620,map00630,map00640,map01100,map01110,map01120,map01130,map01200	1.8.1.4	NZ_MCIB01000004.1	45815	47188
WP_120167535.1	AAA family ATPase	GCF_003609645.1	WP_120167511.1	E	TRUE	D	COG3640@1|root,COG3640@2|Bacteria,1UZHR@1239|Firmicutes,24BYR@186801|Clostridia,36HHE@31979|Clostridiaceae	AAA domain	CooC			NZ_MCIB01000004.1	47266	48033
WP_120167537.1	acetyl-CoA decarbonylase/synthase complex subunit delta	GCF_003609645.1	WP_120167511.1	E	TRUE	C	COG2069@1|root,COG2069@2|Bacteria,1TSSY@1239|Firmicutes,24BVJ@186801|Clostridia,36FV2@31979|Clostridiaceae	CO dehydrogenase/acetyl-CoA synthase delta subunit	One carbon pool	ko00680,ko00720,ko01120,ko01200,map00680,map00720,map01120,map01200	2.1.1.245	NZ_MCIB01000004.1	48064	49008
WP_120167537.1	acetyl-CoA decarbonylase/synthase complex subunit delta	GCF_003609645.1	WP_120167511.1	E	TRUE	C	COG2069@1|root,COG2069@2|Bacteria,1TSSY@1239|Firmicutes,24BVJ@186801|Clostridia,36FV2@31979|Clostridiaceae	CO dehydrogenase/acetyl-CoA synthase delta subunit	One carbon pool	ko00680,ko00720,ko01120,ko01200,map00680,map00720,map01120,map01200	2.1.1.245	NZ_MCIB01000004.1	48064	49008
WP_120167539.1	acetyl-CoA decarbonylase/synthase complex subunit gamma	GCF_003609645.1	WP_120167511.1	E	TRUE	C	COG1456@1|root,COG1456@2|Bacteria,1TPWJ@1239|Firmicutes,24CTU@186801|Clostridia,36G9Y@31979|Clostridiaceae	CO dehydrogenase acetyl-CoA synthase	One carbon pool	ko00680,ko00720,ko01120,ko01200,map00680,map00720,map01120,map01200	2.1.1.245	NZ_MCIB01000004.1	49057	50433
WP_120167539.1	acetyl-CoA decarbonylase/synthase complex subunit gamma	GCF_003609645.1	WP_120167511.1	E	TRUE	C	COG1456@1|root,COG1456@2|Bacteria,1TPWJ@1239|Firmicutes,24CTU@186801|Clostridia,36G9Y@31979|Clostridiaceae	CO dehydrogenase acetyl-CoA synthase	One carbon pool	ko00680,ko00720,ko01120,ko01200,map00680,map00720,map01120,map01200	2.1.1.245	NZ_MCIB01000004.1	49057	50433
WP_120167541.1	carbon monoxide dehydrogenase/acetyl-CoA synthase methytransferase subunit	GCF_003609645.1	WP_120167511.1	E	TRUE	E	COG1410@1|root,COG1410@2|Bacteria,1UXXG@1239|Firmicutes,24D45@186801|Clostridia,36EY5@31979|Clostridiaceae	Pterin binding enzyme	One carbon pool	ko00720,ko01120,ko01200,map00720,map01120,map01200	2.1.1.258	NZ_MCIB01000004.1	50493	51278
WP_120167541.1	carbon monoxide dehydrogenase/acetyl-CoA synthase methytransferase subunit	GCF_003609645.1	WP_120167511.1	E	TRUE	E	COG1410@1|root,COG1410@2|Bacteria,1UXXG@1239|Firmicutes,24D45@186801|Clostridia,36EY5@31979|Clostridiaceae	Pterin binding enzyme	One carbon pool	ko00720,ko01120,ko01200,map00720,map01120,map01200	2.1.1.258	NZ_MCIB01000004.1	50493	51278
WP_243096854.1	acetyl-CoA decarbonylase/synthase complex subunit alpha/beta	GCF_003609645.1	WP_120167511.1	E	TRUE	C	COG1614@1|root,COG1614@2|Bacteria,1TSWZ@1239|Firmicutes,248Y2@186801|Clostridia,36EZH@31979|Clostridiaceae	CO dehydrogenase/acetyl-CoA synthase complex beta subunit	One carbon pool	ko00720,ko01120,ko01200,map00720,map01120,map01200	2.3.1.169	NZ_MCIB01000004.1	51399	53528
WP_243096854.1	acetyl-CoA decarbonylase/synthase complex subunit alpha/beta	GCF_003609645.1	WP_120167511.1	E	TRUE	C	COG1614@1|root,COG1614@2|Bacteria,1TSWZ@1239|Firmicutes,248Y2@186801|Clostridia,36EZH@31979|Clostridiaceae	CO dehydrogenase/acetyl-CoA synthase complex beta subunit	One carbon pool	ko00720,ko01120,ko01200,map00720,map01120,map01200	2.3.1.169	NZ_MCIB01000004.1	51399	53528
WP_120167545.1	glycine cleavage system protein GcvH	GCF_003609645.1	WP_120167511.1	E	TRUE	E	COG0509@1|root,COG0509@2|Bacteria,1V6WV@1239|Firmicutes,24N5H@186801|Clostridia,36JKI@31979|Clostridiaceae	The glycine cleavage system catalyzes the degradation of glycine. The H protein shuttles the methylamine group of glycine from the P protein to the T protein	Metabolism	ko00260,ko00630,ko01100,ko01110,ko01130,ko01200,map00260,map00630,map01100,map01110,map01130,map01200		NZ_MCIB01000004.1	53544	53915
WP_120167547.1	corrinoid activation/regeneration protein AcsV	GCF_003609645.1	WP_120167511.1	E	TRUE	C	COG0633@1|root,COG3894@1|root,COG0633@2|Bacteria,COG3894@2|Bacteria,1TP0H@1239|Firmicutes,247S0@186801|Clostridia,36DDZ@31979|Clostridiaceae	PFAM ferredoxin	One carbon pool			NZ_MCIB01000004.1	53969	55894
WP_120167547.1	corrinoid activation/regeneration protein AcsV	GCF_003609645.1	WP_120167511.1	E	TRUE	C	COG0633@1|root,COG3894@1|root,COG0633@2|Bacteria,COG3894@2|Bacteria,1TP0H@1239|Firmicutes,247S0@186801|Clostridia,36DDZ@31979|Clostridiaceae	PFAM ferredoxin	One carbon pool			NZ_MCIB01000004.1	53969	55894
WP_120167549.1	DUF3786 domain-containing protein	GCF_003609645.1	WP_120167511.1	E	TRUE	S	2C5Z2@1|root,32A20@2|Bacteria,1V5CS@1239|Firmicutes,24M7C@186801|Clostridia,36I3Q@31979|Clostridiaceae	Domain of unknown function (DUF3786)	unknown			NZ_MCIB01000004.1	55993	56661
WP_013240356.1	CooT family nickel-binding protein	GCF_003693285.1	WP_122060134.1	E	TRUE	S	COG1532@1|root,COG1532@2|Bacteria,1UEPX@1239|Firmicutes,25JPF@186801|Clostridia,36MVB@31979|Clostridiaceae	Predicted RNA-binding protein	CooT			NZ_RFAQ01000109.1	139299	139493
WP_023162337.1	corrinoid activation/regeneration protein AcsV	GCF_003693285.1	WP_122060134.1	E	TRUE	C	COG0633@1|root,COG3894@1|root,COG0633@2|Bacteria,COG3894@2|Bacteria,1TP0H@1239|Firmicutes,247S0@186801|Clostridia,36DDZ@31979|Clostridiaceae	PFAM ferredoxin	One carbon pool			NZ_RFAQ01000109.1	139662	141596
WP_023162337.1	corrinoid activation/regeneration protein AcsV	GCF_003693285.1	WP_122060134.1	E	TRUE	C	COG0633@1|root,COG3894@1|root,COG0633@2|Bacteria,COG3894@2|Bacteria,1TP0H@1239|Firmicutes,247S0@186801|Clostridia,36DDZ@31979|Clostridiaceae	PFAM ferredoxin	One carbon pool			NZ_RFAQ01000109.1	139662	141596
WP_023162338.1	glycine cleavage system protein GcvH	GCF_003693285.1	WP_122060134.1	E	TRUE	E	COG0509@1|root,COG0509@2|Bacteria,1V6WV@1239|Firmicutes,24N5H@186801|Clostridia,36JKI@31979|Clostridiaceae	The glycine cleavage system catalyzes the degradation of glycine. The H protein shuttles the methylamine group of glycine from the P protein to the T protein	Metabolism	ko00260,ko00630,ko01100,ko01110,ko01130,ko01200,map00260,map00630,map01100,map01110,map01130,map01200		NZ_RFAQ01000109.1	141634	142008
WP_122060131.1	acetyl-CoA decarbonylase/synthase complex subunit alpha/beta	GCF_003693285.1	WP_122060134.1	E	TRUE	C	COG1614@1|root,COG1614@2|Bacteria,1TSWZ@1239|Firmicutes,248Y2@186801|Clostridia,36EZH@31979|Clostridiaceae	CO dehydrogenase/acetyl-CoA synthase complex beta subunit	One carbon pool	ko00720,ko01120,ko01200,map00720,map01120,map01200	2.3.1.169	NZ_RFAQ01000109.1	142164	144290
WP_122060131.1	acetyl-CoA decarbonylase/synthase complex subunit alpha/beta	GCF_003693285.1	WP_122060134.1	E	TRUE	C	COG1614@1|root,COG1614@2|Bacteria,1TSWZ@1239|Firmicutes,248Y2@186801|Clostridia,36EZH@31979|Clostridiaceae	CO dehydrogenase/acetyl-CoA synthase complex beta subunit	One carbon pool	ko00720,ko01120,ko01200,map00720,map01120,map01200	2.3.1.169	NZ_RFAQ01000109.1	142164	144290
WP_013240360.1	carbon monoxide dehydrogenase/acetyl-CoA synthase methytransferase subunit	GCF_003693285.1	WP_122060134.1	E	TRUE	E	COG1410@1|root,COG1410@2|Bacteria,1UXXG@1239|Firmicutes,24D45@186801|Clostridia,36EY5@31979|Clostridiaceae	Pterin binding enzyme	One carbon pool	ko00720,ko01120,ko01200,map00720,map01120,map01200	2.1.1.258	NZ_RFAQ01000109.1	144336	145121
WP_013240360.1	carbon monoxide dehydrogenase/acetyl-CoA synthase methytransferase subunit	GCF_003693285.1	WP_122060134.1	E	TRUE	E	COG1410@1|root,COG1410@2|Bacteria,1UXXG@1239|Firmicutes,24D45@186801|Clostridia,36EY5@31979|Clostridiaceae	Pterin binding enzyme	One carbon pool	ko00720,ko01120,ko01200,map00720,map01120,map01200	2.1.1.258	NZ_RFAQ01000109.1	144336	145121
WP_013240361.1	acetyl-CoA decarbonylase/synthase complex subunit gamma	GCF_003693285.1	WP_122060134.1	E	TRUE	C	COG1456@1|root,COG1456@2|Bacteria,1TPWJ@1239|Firmicutes,24CTU@186801|Clostridia,36G9Y@31979|Clostridiaceae	CO dehydrogenase acetyl-CoA synthase	One carbon pool	ko00680,ko00720,ko01120,ko01200,map00680,map00720,map01120,map01200	2.1.1.245	NZ_RFAQ01000109.1	145232	146584
WP_013240361.1	acetyl-CoA decarbonylase/synthase complex subunit gamma	GCF_003693285.1	WP_122060134.1	E	TRUE	C	COG1456@1|root,COG1456@2|Bacteria,1TPWJ@1239|Firmicutes,24CTU@186801|Clostridia,36G9Y@31979|Clostridiaceae	CO dehydrogenase acetyl-CoA synthase	One carbon pool	ko00680,ko00720,ko01120,ko01200,map00680,map00720,map01120,map01200	2.1.1.245	NZ_RFAQ01000109.1	145232	146584
WP_013240362.1	acetyl-CoA decarbonylase/synthase complex subunit delta	GCF_003693285.1	WP_122060134.1	E	TRUE	C	COG2069@1|root,COG2069@2|Bacteria,1TSSY@1239|Firmicutes,24BVJ@186801|Clostridia,36FV2@31979|Clostridiaceae	CO dehydrogenase/acetyl-CoA synthase delta subunit	One carbon pool	ko00680,ko00720,ko01120,ko01200,map00680,map00720,map01120,map01200	2.1.1.245	NZ_RFAQ01000109.1	146623	147567
WP_013240362.1	acetyl-CoA decarbonylase/synthase complex subunit delta	GCF_003693285.1	WP_122060134.1	E	TRUE	C	COG2069@1|root,COG2069@2|Bacteria,1TSSY@1239|Firmicutes,24BVJ@186801|Clostridia,36FV2@31979|Clostridiaceae	CO dehydrogenase/acetyl-CoA synthase delta subunit	One carbon pool	ko00680,ko00720,ko01120,ko01200,map00680,map00720,map01120,map01200	2.1.1.245	NZ_RFAQ01000109.1	146623	147567
WP_013240363.1	AAA family ATPase	GCF_003693285.1	WP_122060134.1	E	TRUE	D	COG3640@1|root,COG3640@2|Bacteria,1UZHR@1239|Firmicutes,24BYR@186801|Clostridia,36HHE@31979|Clostridiaceae	AAA domain	CooC			NZ_RFAQ01000109.1	147586	148359
WP_013240364.1	dihydrolipoyl dehydrogenase	GCF_003693285.1	WP_122060134.1	E	TRUE	C	COG1249@1|root,COG1249@2|Bacteria,1TP1W@1239|Firmicutes,249R3@186801|Clostridia,36EPX@31979|Clostridiaceae	Dihydrolipoyl dehydrogenase	unknown	ko00010,ko00020,ko00260,ko00280,ko00620,ko00630,ko00640,ko01100,ko01110,ko01120,ko01130,ko01200,map00010,map00020,map00260,map00280,map00620,map00630,map00640,map01100,map01110,map01120,map01130,map01200	1.8.1.4	NZ_RFAQ01000109.1	148498	149880
WP_023162343.1	methylenetetrahydrofolate reductase	GCF_003693285.1	WP_122060134.1	E	TRUE	E	COG0685@1|root,COG0685@2|Bacteria,1UHX4@1239|Firmicutes,25E62@186801|Clostridia,36UUQ@31979|Clostridiaceae	Methylenetetrahydrofolate reductase	One carbon pool	ko00670,ko00720,ko01100,ko01120,ko01200,ko01523,map00670,map00720,map01100,map01120,map01200,map01523	1.5.1.20	NZ_RFAQ01000109.1	149917	150798
WP_023162343.1	methylenetetrahydrofolate reductase	GCF_003693285.1	WP_122060134.1	E	TRUE	E	COG0685@1|root,COG0685@2|Bacteria,1UHX4@1239|Firmicutes,25E62@186801|Clostridia,36UUQ@31979|Clostridiaceae	Methylenetetrahydrofolate reductase	One carbon pool	ko00670,ko00720,ko01100,ko01120,ko01200,ko01523,map00670,map00720,map01100,map01120,map01200,map01523	1.5.1.20	NZ_RFAQ01000109.1	149917	150798
WP_013240366.1	methylenetetrahydrofolate reductase C-terminal domain-containing protein	GCF_003693285.1	WP_122060134.1	E	TRUE	C	COG4656@1|root,COG4656@2|Bacteria,1TS9H@1239|Firmicutes,24DQ7@186801|Clostridia,36H5R@31979|Clostridiaceae	Methylene-tetrahydrofolate reductase C terminal	One carbon pool			NZ_RFAQ01000109.1	150822	151472
WP_013240366.1	methylenetetrahydrofolate reductase C-terminal domain-containing protein	GCF_003693285.1	WP_122060134.1	E	TRUE	C	COG4656@1|root,COG4656@2|Bacteria,1TS9H@1239|Firmicutes,24DQ7@186801|Clostridia,36H5R@31979|Clostridiaceae	Methylene-tetrahydrofolate reductase C terminal	One carbon pool			NZ_RFAQ01000109.1	150822	151472
WP_122060132.1	bifunctional 5%2C10-methylenetetrahydrofolate dehydrogenase/5%2C10-methenyltetrahydrofolate cyclohydrolase	GCF_003693285.1	WP_122060134.1	E	TRUE	F	COG0190@1|root,COG0190@2|Bacteria,1TP1P@1239|Firmicutes,248DB@186801|Clostridia,36FBW@31979|Clostridiaceae	Catalyzes the oxidation of 5,10- methylenetetrahydrofolate to 5,10-methenyltetrahydrofolate and then the hydrolysis of 5,10-methenyltetrahydrofolate to 10- formyltetrahydrofolate	One carbon pool	ko00670,ko00720,ko01100,ko01120,ko01200,map00670,map00720,map01100,map01120,map01200	1.5.1.5,3.5.4.9	NZ_RFAQ01000109.1	151500	152354
WP_122060132.1	bifunctional 5%2C10-methylenetetrahydrofolate dehydrogenase/5%2C10-methenyltetrahydrofolate cyclohydrolase	GCF_003693285.1	WP_122060134.1	E	TRUE	F	COG0190@1|root,COG0190@2|Bacteria,1TP1P@1239|Firmicutes,248DB@186801|Clostridia,36FBW@31979|Clostridiaceae	Catalyzes the oxidation of 5,10- methylenetetrahydrofolate to 5,10-methenyltetrahydrofolate and then the hydrolysis of 5,10-methenyltetrahydrofolate to 10- formyltetrahydrofolate	One carbon pool	ko00670,ko00720,ko01100,ko01120,ko01200,map00670,map00720,map01100,map01120,map01200	1.5.1.5,3.5.4.9	NZ_RFAQ01000109.1	151500	152354
WP_013240368.1	cyclodeaminase/cyclohydrolase family protein	GCF_003693285.1	WP_122060134.1	E	TRUE	E	COG3404@1|root,COG3404@2|Bacteria,1V14R@1239|Firmicutes,24D90@186801|Clostridia,36H0D@31979|Clostridiaceae	Formiminotransferase-cyclodeaminase	One carbon pool			NZ_RFAQ01000109.1	152457	153089
WP_013240368.1	cyclodeaminase/cyclohydrolase family protein	GCF_003693285.1	WP_122060134.1	E	TRUE	E	COG3404@1|root,COG3404@2|Bacteria,1V14R@1239|Firmicutes,24D90@186801|Clostridia,36H0D@31979|Clostridiaceae	Formiminotransferase-cyclodeaminase	One carbon pool			NZ_RFAQ01000109.1	152457	153089
WP_122060133.1	formate--tetrahydrofolate ligase	GCF_003693285.1	WP_122060134.1	E	TRUE	F	COG2759@1|root,COG2759@2|Bacteria,1TP6N@1239|Firmicutes,247P5@186801|Clostridia,36EI0@31979|Clostridiaceae	Belongs to the formate--tetrahydrofolate ligase family	One carbon pool	ko00670,ko00720,ko01100,ko01120,ko01200,map00670,map00720,map01100,map01120,map01200	6.3.4.3	NZ_RFAQ01000109.1	153111	154787
WP_122060133.1	formate--tetrahydrofolate ligase	GCF_003693285.1	WP_122060134.1	E	TRUE	F	COG2759@1|root,COG2759@2|Bacteria,1TP6N@1239|Firmicutes,247P5@186801|Clostridia,36EI0@31979|Clostridiaceae	Belongs to the formate--tetrahydrofolate ligase family	One carbon pool	ko00670,ko00720,ko01100,ko01120,ko01200,map00670,map00720,map01100,map01120,map01200	6.3.4.3	NZ_RFAQ01000109.1	153111	154787
WP_029170176.1	AAA family ATPase	GCF_003693285.1	WP_122060134.1	E	TRUE	D	COG3640@1|root,COG3640@2|Bacteria,1TPCY@1239|Firmicutes,247JM@186801|Clostridia,36GCI@31979|Clostridiaceae	PFAM Cobyrinic acid a,c-diamide synthase	CooC			NZ_RFAQ01000109.1	154788	155564
WP_122060134.1	anaerobic carbon-monoxide dehydrogenase catalytic subunit	GCF_003693285.1	WP_122060134.1	E	FALSE	unknown		unknown	CODH			NZ_RFAQ01000109.1	155863	157758
WP_123291055.1	anaerobic carbon-monoxide dehydrogenase catalytic subunit	GCF_003751385.1	WP_123291055.1	E	FALSE	unknown		unknown	CODH			NZ_RJVA01000014.1	80849	82732
WP_123291056.1	4Fe-4S dicluster domain-containing protein	GCF_003751385.1	WP_123291055.1	E	TRUE	C	COG1142@1|root,COG1142@2|Bacteria,1V4QE@1239|Firmicutes,25EY7@186801|Clostridia,42J56@68295|Thermoanaerobacterales	4Fe-4S dicluster domain	FeS	ko00633,ko00680,ko00720,ko01120,ko01200,map00633,map00680,map00720,map01120,map01200		NZ_RJVA01000014.1	82754	83308
WP_123291057.1	formate dehydrogenase subunit alpha	GCF_003751385.1	WP_123291055.1	E	TRUE	C	COG0243@1|root,arCOG01491@2157|Archaea,2XT94@28890|Euryarchaeota,242NI@183968|Thermococci	Molybdopterin oxidoreductase Fe4S4 domain	One carbon pool	ko00630,ko00680,ko01100,ko01120,ko01200,map00630,map00680,map01100,map01120,map01200	1.17.1.9	NZ_RJVA01000014.1	83305	85368
WP_123291057.1	formate dehydrogenase subunit alpha	GCF_003751385.1	WP_123291055.1	E	TRUE	C	COG0243@1|root,arCOG01491@2157|Archaea,2XT94@28890|Euryarchaeota,242NI@183968|Thermococci	Molybdopterin oxidoreductase Fe4S4 domain	One carbon pool	ko00630,ko00680,ko01100,ko01120,ko01200,map00630,map00680,map01100,map01120,map01200	1.17.1.9	NZ_RJVA01000014.1	83305	85368
WP_123291058.1	4Fe-4S dicluster domain-containing protein	GCF_003751385.1	WP_123291055.1	E	TRUE	C	COG0437@1|root,arCOG01500@2157|Archaea,2XU83@28890|Euryarchaeota,242PN@183968|Thermococci	4Fe-4S dicluster domain	FeS			NZ_RJVA01000014.1	85372	85911
WP_123291059.1	4Fe-4S dicluster domain-containing protein	GCF_003751385.1	WP_123291055.1	E	TRUE	unknown		unknown	FeS			NZ_RJVA01000014.1	85908	86363
WP_124328259.1	anaerobic carbon-monoxide dehydrogenase catalytic subunit	GCF_003851005.1	WP_124328259.1	E	FALSE	unknown		unknown	CODH			NZ_BEXT01000001.1	2420304	2422184
WP_124328260.1	peptidoglycan-binding protein	GCF_003851005.1	WP_124328259.1	E	TRUE	M	COG0791@1|root,COG3409@1|root,COG0791@2|Bacteria,COG3409@2|Bacteria,1TP24@1239|Firmicutes,4HA77@91061|Bacilli,1ZCHY@1386|Bacillus	COG1388 FOG LysM repeat	unknown			NZ_BEXT01000001.1	2422474	2423892
WP_124330641.1	type I glyceraldehyde-3-phosphate dehydrogenase	GCF_003851005.1	WP_124330645.1	E	TRUE	G	COG0057@1|root,COG0057@2|Bacteria,1R8ZT@1224|Proteobacteria,42PY6@68525|delta/epsilon subdivisions,2WKEI@28221|Deltaproteobacteria,2MII4@213118|Desulfobacterales	Belongs to the glyceraldehyde-3-phosphate dehydrogenase family	unknown	ko00010,ko00710,ko01100,ko01110,ko01120,ko01130,ko01200,ko01230,ko04066,ko05010,map00010,map00710,map01100,map01110,map01120,map01130,map01200,map01230,map04066,map05010	1.2.1.12	NZ_BEXT01000001.1	5869651	5870901
WP_369692211.1	PEP/pyruvate-binding domain-containing protein	GCF_003851005.1	WP_124330645.1	E	TRUE	G	COG0574@1|root,COG1080@1|root,COG0574@2|Bacteria,COG1080@2|Bacteria,1MXBU@1224|Proteobacteria,42M59@68525|delta/epsilon subdivisions,2WIUK@28221|Deltaproteobacteria,2MICN@213118|Desulfobacterales	Pyruvate phosphate dikinase, PEP	unknown	ko00620,ko00710,ko00720,ko01100,ko01120,ko01200,map00620,map00710,map00720,map01100,map01120,map01200	2.7.9.1	NZ_BEXT01000001.1	5870946	5875163
DENIS_RS22830	DUF3786 domain-containing protein	GCF_003851005.1	WP_124330645.1	E	TRUE	unknown		unknown	unknown			NZ_BEXT01000001.1	5875332	5875832
WP_124330642.1	dihydropteroate synthase	GCF_003851005.1	WP_124330645.1	E	TRUE	E	COG1410@1|root,COG1410@2|Bacteria,1MV6G@1224|Proteobacteria,42Q13@68525|delta/epsilon subdivisions,2WIT3@28221|Deltaproteobacteria,2MJ08@213118|Desulfobacterales	PFAM dihydropteroate synthase DHPS	One carbon pool	ko00720,ko01120,ko01200,map00720,map01120,map01200	2.1.1.258	NZ_BEXT01000001.1	5876017	5876943
WP_124330642.1	dihydropteroate synthase	GCF_003851005.1	WP_124330645.1	E	TRUE	E	COG1410@1|root,COG1410@2|Bacteria,1MV6G@1224|Proteobacteria,42Q13@68525|delta/epsilon subdivisions,2WIT3@28221|Deltaproteobacteria,2MJ08@213118|Desulfobacterales	PFAM dihydropteroate synthase DHPS	One carbon pool	ko00720,ko01120,ko01200,map00720,map01120,map01200	2.1.1.258	NZ_BEXT01000001.1	5876017	5876943
WP_124330643.1	acetyl-CoA decarbonylase/synthase complex subunit gamma	GCF_003851005.1	WP_124330645.1	E	TRUE	C	COG1456@1|root,COG1456@2|Bacteria,1R4RE@1224|Proteobacteria,42M89@68525|delta/epsilon subdivisions,2WJVQ@28221|Deltaproteobacteria,2MI7W@213118|Desulfobacterales	CO dehydrogenase acetyl-CoA synthase delta subunit	One carbon pool	ko00680,ko00720,ko01120,ko01200,map00680,map00720,map01120,map01200	2.1.1.245	NZ_BEXT01000001.1	5877122	5878468
WP_124330643.1	acetyl-CoA decarbonylase/synthase complex subunit gamma	GCF_003851005.1	WP_124330645.1	E	TRUE	C	COG1456@1|root,COG1456@2|Bacteria,1R4RE@1224|Proteobacteria,42M89@68525|delta/epsilon subdivisions,2WJVQ@28221|Deltaproteobacteria,2MI7W@213118|Desulfobacterales	CO dehydrogenase acetyl-CoA synthase delta subunit	One carbon pool	ko00680,ko00720,ko01120,ko01200,map00680,map00720,map01120,map01200	2.1.1.245	NZ_BEXT01000001.1	5877122	5878468
WP_124330644.1	acetyl-CoA decarbonylase/synthase complex subunit alpha/beta	GCF_003851005.1	WP_124330645.1	E	TRUE	C	COG1614@1|root,COG1614@2|Bacteria,1MVI5@1224|Proteobacteria,42N9A@68525|delta/epsilon subdivisions,2WK4H@28221|Deltaproteobacteria,2MIRV@213118|Desulfobacterales	PFAM CO dehydrogenase acetyl-CoA synthase complex beta subunit	One carbon pool	ko00720,ko01120,ko01200,map00720,map01120,map01200	2.3.1.169	NZ_BEXT01000001.1	5878609	5880822
WP_124330644.1	acetyl-CoA decarbonylase/synthase complex subunit alpha/beta	GCF_003851005.1	WP_124330645.1	E	TRUE	C	COG1614@1|root,COG1614@2|Bacteria,1MVI5@1224|Proteobacteria,42N9A@68525|delta/epsilon subdivisions,2WK4H@28221|Deltaproteobacteria,2MIRV@213118|Desulfobacterales	PFAM CO dehydrogenase acetyl-CoA synthase complex beta subunit	One carbon pool	ko00720,ko01120,ko01200,map00720,map01120,map01200	2.3.1.169	NZ_BEXT01000001.1	5878609	5880822
WP_124330645.1	anaerobic carbon-monoxide dehydrogenase catalytic subunit	GCF_003851005.1	WP_124330645.1	E	FALSE	unknown		unknown	CODH			NZ_BEXT01000001.1	5880938	5882968
WP_124330646.1	acetyl-CoA decarbonylase/synthase complex subunit delta	GCF_003851005.1	WP_124330645.1	E	TRUE	C	COG2069@1|root,COG2069@2|Bacteria,1QS8G@1224|Proteobacteria,437H2@68525|delta/epsilon subdivisions,2WKVX@28221|Deltaproteobacteria,2MI1T@213118|Desulfobacterales	PFAM CO dehydrogenase acetyl-CoA synthase delta subunit	One carbon pool	ko00680,ko00720,ko01120,ko01200,map00680,map00720,map01120,map01200	2.1.1.245	NZ_BEXT01000001.1	5883016	5884596
WP_124330646.1	acetyl-CoA decarbonylase/synthase complex subunit delta	GCF_003851005.1	WP_124330645.1	E	TRUE	C	COG2069@1|root,COG2069@2|Bacteria,1QS8G@1224|Proteobacteria,437H2@68525|delta/epsilon subdivisions,2WKVX@28221|Deltaproteobacteria,2MI1T@213118|Desulfobacterales	PFAM CO dehydrogenase acetyl-CoA synthase delta subunit	One carbon pool	ko00680,ko00720,ko01120,ko01200,map00680,map00720,map01120,map01200	2.1.1.245	NZ_BEXT01000001.1	5883016	5884596
WP_049752568.1	phasin family protein	GCF_003932015.1	WP_012301969.1	E	TRUE	S	COG3937@1|root,COG3937@2|Bacteria,1VF6E@1239|Firmicutes,24QR5@186801|Clostridia,2635Z@186807|Peptococcaceae	ATP synthase, subunit b	unknown			NZ_CP034260.1	794572	794931
WP_012301968.1	alkaline phosphatase family protein	GCF_003932015.1	WP_012301969.1	E	TRUE	S	COG1524@1|root,COG1524@2|Bacteria,1V8QG@1239|Firmicutes,24KBP@186801|Clostridia,2626G@186807|Peptococcaceae	Type I phosphodiesterase / nucleotide pyrophosphatase	unknown			NZ_CP034260.1	794998	796131
WP_012301969.1	anaerobic carbon-monoxide dehydrogenase catalytic subunit	GCF_003932015.1	WP_012301969.1	E	FALSE	unknown		unknown	CODH			NZ_CP034260.1	796359	798245
WP_012301970.1	acetyl-CoA decarbonylase/synthase complex subunit alpha/beta	GCF_003932015.1	WP_012301969.1	E	TRUE	C	COG1614@1|root,COG1614@2|Bacteria,1TSWZ@1239|Firmicutes,248Y2@186801|Clostridia,2618Z@186807|Peptococcaceae	PFAM CO dehydrogenase acetyl-CoA synthase complex beta subunit	One carbon pool	ko00720,ko01120,ko01200,map00720,map01120,map01200	2.3.1.169	NZ_CP034260.1	798238	800445
WP_012301970.1	acetyl-CoA decarbonylase/synthase complex subunit alpha/beta	GCF_003932015.1	WP_012301969.1	E	TRUE	C	COG1614@1|root,COG1614@2|Bacteria,1TSWZ@1239|Firmicutes,248Y2@186801|Clostridia,2618Z@186807|Peptococcaceae	PFAM CO dehydrogenase acetyl-CoA synthase complex beta subunit	One carbon pool	ko00720,ko01120,ko01200,map00720,map01120,map01200	2.3.1.169	NZ_CP034260.1	798238	800445
WP_012301971.1	acetyl-CoA decarbonylase/synthase complex subunit gamma	GCF_003932015.1	WP_012301969.1	E	TRUE	C	COG1456@1|root,COG1456@2|Bacteria,1TPWJ@1239|Firmicutes,24CTU@186801|Clostridia,2607K@186807|Peptococcaceae	CO dehydrogenase acetyl-CoA synthase delta subunit	One carbon pool	ko00680,ko00720,ko01120,ko01200,map00680,map00720,map01120,map01200	2.1.1.245	NZ_CP034260.1	800518	801849
WP_012301971.1	acetyl-CoA decarbonylase/synthase complex subunit gamma	GCF_003932015.1	WP_012301969.1	E	TRUE	C	COG1456@1|root,COG1456@2|Bacteria,1TPWJ@1239|Firmicutes,24CTU@186801|Clostridia,2607K@186807|Peptococcaceae	CO dehydrogenase acetyl-CoA synthase delta subunit	One carbon pool	ko00680,ko00720,ko01120,ko01200,map00680,map00720,map01120,map01200	2.1.1.245	NZ_CP034260.1	800518	801849
WP_242647889.1	ASKHA domain-containing protein	GCF_003932015.1	WP_012301969.1	E	TRUE	C	COG0633@1|root,COG3894@1|root,COG0633@2|Bacteria,COG3894@2|Bacteria,1TP0H@1239|Firmicutes,247S0@186801|Clostridia,260DA@186807|Peptococcaceae	PFAM 2Fe-2S iron-sulfur cluster binding domain	One carbon pool			NZ_CP034260.1	801878	803764
WP_242647889.1	ASKHA domain-containing protein	GCF_003932015.1	WP_012301969.1	E	TRUE	C	COG0633@1|root,COG3894@1|root,COG0633@2|Bacteria,COG3894@2|Bacteria,1TP0H@1239|Firmicutes,247S0@186801|Clostridia,260DA@186807|Peptococcaceae	PFAM 2Fe-2S iron-sulfur cluster binding domain	One carbon pool			NZ_CP034260.1	801878	803764
WP_012301973.1	AAA family ATPase	GCF_003932015.1	WP_012301969.1	E	TRUE	D	COG3640@1|root,COG3640@2|Bacteria,1UZHR@1239|Firmicutes,24BYR@186801|Clostridia,260D8@186807|Peptococcaceae	PFAM CobQ CobB MinD ParA nucleotide binding domain	CooC			NZ_CP034260.1	803768	804544
WP_041570819.1	acetyl-CoA decarbonylase/synthase complex subunit delta	GCF_003932015.1	WP_012301969.1	E	TRUE	C	COG2069@1|root,COG2069@2|Bacteria,1TSSY@1239|Firmicutes,24BVJ@186801|Clostridia,260ED@186807|Peptococcaceae	CO dehydrogenase acetyl-CoA synthase delta subunit	One carbon pool	ko00680,ko00720,ko01120,ko01200,map00680,map00720,map01120,map01200	2.1.1.245	NZ_CP034260.1	804583	805542
WP_041570819.1	acetyl-CoA decarbonylase/synthase complex subunit delta	GCF_003932015.1	WP_012301969.1	E	TRUE	C	COG2069@1|root,COG2069@2|Bacteria,1TSSY@1239|Firmicutes,24BVJ@186801|Clostridia,260ED@186807|Peptococcaceae	CO dehydrogenase acetyl-CoA synthase delta subunit	One carbon pool	ko00680,ko00720,ko01120,ko01200,map00680,map00720,map01120,map01200	2.1.1.245	NZ_CP034260.1	804583	805542
WP_012301975.1	methyltetrahydrofolate cobalamin methyltransferase	GCF_003932015.1	WP_012301969.1	E	TRUE	E	COG1410@1|root,COG1410@2|Bacteria,1VRVS@1239|Firmicutes,25EJA@186801|Clostridia,26050@186807|Peptococcaceae	PFAM Pterin binding enzyme	One carbon pool	ko00270,ko00450,ko00670,ko00720,ko01100,ko01110,ko01120,ko01200,ko01230,map00270,map00450,map00670,map00720,map01100,map01110,map01120,map01200,map01230	2.1.1.13,2.1.1.258	NZ_CP034260.1	805681	806526
WP_012301975.1	methyltetrahydrofolate cobalamin methyltransferase	GCF_003932015.1	WP_012301969.1	E	TRUE	E	COG1410@1|root,COG1410@2|Bacteria,1VRVS@1239|Firmicutes,25EJA@186801|Clostridia,26050@186807|Peptococcaceae	PFAM Pterin binding enzyme	One carbon pool	ko00270,ko00450,ko00670,ko00720,ko01100,ko01110,ko01120,ko01200,ko01230,map00270,map00450,map00670,map00720,map01100,map01110,map01120,map01200,map01230	2.1.1.13,2.1.1.258	NZ_CP034260.1	805681	806526
WP_012301976.1	FAD-dependent oxidoreductase	GCF_003932015.1	WP_012301969.1	E	TRUE	C	COG1148@1|root,COG1148@2|Bacteria,1V5YJ@1239|Firmicutes,248CC@186801|Clostridia	binding domain	NAD(P)/FAD-dependent oxidoreductase	ko00680,ko01100,ko01120,ko01200,map00680,map01100,map01120,map01200	1.8.7.3,1.8.98.4,1.8.98.5,1.8.98.6	NZ_CP034260.1	806568	809555
WP_012301977.1	hydrogenase iron-sulfur subunit	GCF_003932015.1	WP_012301969.1	E	TRUE	C	COG1908@1|root,COG1908@2|Bacteria,1V638@1239|Firmicutes,24J0E@186801|Clostridia,261V3@186807|Peptococcaceae	PFAM methyl-viologen-reducing hydrogenase delta subunit	Hydrogenase			NZ_CP034260.1	809552	809989
WP_012301978.1	methylenetetrahydrofolate reductase C-terminal domain-containing protein	GCF_003932015.1	WP_012301969.1	E	TRUE	C	COG4656@1|root,COG4656@2|Bacteria,1TS9H@1239|Firmicutes,24DQ7@186801|Clostridia,260XZ@186807|Peptococcaceae	PFAM Methylene-tetrahydrofolate reductase C terminal	One carbon pool			NZ_CP034260.1	809986	810651
WP_012301978.1	methylenetetrahydrofolate reductase C-terminal domain-containing protein	GCF_003932015.1	WP_012301969.1	E	TRUE	C	COG4656@1|root,COG4656@2|Bacteria,1TS9H@1239|Firmicutes,24DQ7@186801|Clostridia,260XZ@186807|Peptococcaceae	PFAM Methylene-tetrahydrofolate reductase C terminal	One carbon pool			NZ_CP034260.1	809986	810651
WP_012301979.1	methylenetetrahydrofolate reductase	GCF_003932015.1	WP_012301969.1	E	TRUE	C	COG0685@1|root,COG0685@2|Bacteria,1UHX4@1239|Firmicutes,25E62@186801|Clostridia,25ZZU@186807|Peptococcaceae	PFAM Methylenetetrahydrofolate reductase	One carbon pool	ko00670,ko00720,ko01100,ko01120,ko01200,ko01523,map00670,map00720,map01100,map01120,map01200,map01523	1.5.1.20	NZ_CP034260.1	810648	811592
WP_012301979.1	methylenetetrahydrofolate reductase	GCF_003932015.1	WP_012301969.1	E	TRUE	C	COG0685@1|root,COG0685@2|Bacteria,1UHX4@1239|Firmicutes,25E62@186801|Clostridia,25ZZU@186807|Peptococcaceae	PFAM Methylenetetrahydrofolate reductase	One carbon pool	ko00670,ko00720,ko01100,ko01120,ko01200,ko01523,map00670,map00720,map01100,map01120,map01200,map01523	1.5.1.20	NZ_CP034260.1	810648	811592
WP_126380346.1	ArsA-related P-loop ATPase	GCF_003966735.1	WP_126380348.1	E	TRUE	D	COG3640@1|root,COG3640@2|Bacteria,1RB02@1224|Proteobacteria,42P17@68525|delta/epsilon subdivisions,2WM11@28221|Deltaproteobacteria,2M811@213115|Desulfovibrionales	PFAM Cobyrinic acid ac-diamide synthase	CooC			NZ_AP017378.1	2900417	2901190
WP_126380348.1	anaerobic carbon-monoxide dehydrogenase catalytic subunit	GCF_003966735.1	WP_126380348.1	E	FALSE	unknown		unknown	CODH			NZ_AP017378.1	2901259	2903148
WP_338031043.1	Crp/Fnr family transcriptional regulator	GCF_003966735.1	WP_126380348.1	E	TRUE	K	COG0664@1|root,COG0664@2|Bacteria,1RDWC@1224|Proteobacteria,42S39@68525|delta/epsilon subdivisions,2WNPV@28221|Deltaproteobacteria,2M9SV@213115|Desulfovibrionales	SMART regulatory protein Crp	transcriptional regulator			NZ_AP017378.1	2903328	2903996
WP_129352866.1	response regulator	GCF_004135975.1	WP_129352872.1	E	TRUE	T	COG0745@1|root,COG0745@2|Bacteria,1RHDD@1224|Proteobacteria,42SAC@68525|delta/epsilon subdivisions,2WP7J@28221|Deltaproteobacteria,2MBX9@213115|Desulfovibrionales	Response regulator receiver domain	Regulation	ko02020,ko02030,map02020,map02030		NZ_CP026538.1	2695656	2696027
WP_129352868.1	HD domain-containing phosphohydrolase	GCF_004135975.1	WP_129352872.1	E	TRUE	T	COG2202@1|root,COG2206@1|root,COG2202@2|Bacteria,COG2206@2|Bacteria,1RAQS@1224|Proteobacteria,42Z16@68525|delta/epsilon subdivisions,2WU20@28221|Deltaproteobacteria,2M9EI@213115|Desulfovibrionales	HD domain	unknown			NZ_CP026538.1	2696024	2697427
WP_129352870.1	Crp/Fnr family transcriptional regulator	GCF_004135975.1	WP_129352872.1	E	TRUE	K	COG0664@1|root,COG0664@2|Bacteria,1RDWC@1224|Proteobacteria,42S39@68525|delta/epsilon subdivisions,2WNPV@28221|Deltaproteobacteria,2M9SV@213115|Desulfovibrionales	SMART regulatory protein Crp	transcriptional regulator			NZ_CP026538.1	2697436	2698086
WP_129352872.1	anaerobic carbon-monoxide dehydrogenase catalytic subunit	GCF_004135975.1	WP_129352872.1	E	FALSE	unknown		unknown	CODH			NZ_CP026538.1	2698206	2700116
WP_129352874.1	ArsA-related P-loop ATPase	GCF_004135975.1	WP_129352872.1	E	TRUE	D	COG3640@1|root,COG3640@2|Bacteria,1RB02@1224|Proteobacteria,42P17@68525|delta/epsilon subdivisions,2WM11@28221|Deltaproteobacteria,2M811@213115|Desulfovibrionales	PFAM Cobyrinic acid ac-diamide synthase	CooC			NZ_CP026538.1	2700121	2701023
WP_130646736.1	AAA family ATPase	GCF_004297185.1	WP_130646737.1	E	TRUE	D	COG3640@1|root,arCOG00587@2157|Archaea,2XW7J@28890|Euryarchaeota,2N9VV@224756|Methanomicrobia	PFAM Cobyrinic acid a,c-diamide synthase	CooC			NZ_PGCL01000002.1	522992	523849
WP_130646737.1	anaerobic carbon-monoxide dehydrogenase catalytic subunit	GCF_004297185.1	WP_130646737.1	E	FALSE	unknown		unknown	CODH			NZ_PGCL01000002.1	523851	525806
WP_130646852.1	PLP-dependent aminotransferase family protein	GCF_004297185.1	WP_130646737.1	E	TRUE	E	COG1167@1|root,arCOG00492@2157|Archaea,2XVD6@28890|Euryarchaeota	PFAM Aminotransferase class I and II	unknown	ko00300,ko01100,ko01130,ko01210,map00300,map01100,map01130,map01210		NZ_PGCL01000002.1	525886	527064
WP_066799459.1	anaerobic carbon-monoxide dehydrogenase catalytic subunit	GCF_004365595.1	WP_066799459.1	E	FALSE	unknown		unknown	CODH			NZ_SOBK01000008.1	95250	97127
WP_066799457.1	ArsA-related P-loop ATPase	GCF_004365595.1	WP_066799459.1	E	TRUE	D	COG3640@1|root,COG3640@2|Bacteria,1RB02@1224|Proteobacteria,42P17@68525|delta/epsilon subdivisions,2WM11@28221|Deltaproteobacteria,2M811@213115|Desulfovibrionales	PFAM Cobyrinic acid ac-diamide synthase	CooC			NZ_SOBK01000008.1	97417	98193
WP_066799455.1	methyl-accepting chemotaxis protein	GCF_004365595.1	WP_066799459.1	E	TRUE	N	COG0840@1|root,COG0840@2|Bacteria,1MU9B@1224|Proteobacteria,42N0F@68525|delta/epsilon subdivisions,2WJAE@28221|Deltaproteobacteria,2MG7B@213115|Desulfovibrionales	histidine kinase HAMP region domain protein	One carbon pool	ko02020,ko02030,map02020,map02030		NZ_SOBK01000008.1	98409	100478
WP_066799455.1	methyl-accepting chemotaxis protein	GCF_004365595.1	WP_066799459.1	E	TRUE	N	COG0840@1|root,COG0840@2|Bacteria,1MU9B@1224|Proteobacteria,42N0F@68525|delta/epsilon subdivisions,2WJAE@28221|Deltaproteobacteria,2MG7B@213115|Desulfovibrionales	histidine kinase HAMP region domain protein	One carbon pool	ko02020,ko02030,map02020,map02030		NZ_SOBK01000008.1	98409	100478
WP_136807819.1	DUF3786 domain-containing protein	GCF_005116655.2	WP_136807817.1	E	TRUE	C	COG1456@1|root,COG1456@2|Bacteria,1RGBW@1224|Proteobacteria,42S7W@68525|delta/epsilon subdivisions,2WNEP@28221|Deltaproteobacteria,2MKAQ@213118|Desulfobacterales	Domain of unknown function (DUF3786)	unknown			NZ_CP050698.1	3231473	3232078
WP_153307124.1	hypothetical protein	GCF_005116655.2	WP_136807817.1	E	TRUE	unknown		unknown	unknown			NZ_CP050698.1	3232085	3232255
WP_136807818.1	hypothetical protein	GCF_005116655.2	WP_136807817.1	E	TRUE	unknown	2E5E1@1|root,3305Y@2|Bacteria,1NAX5@1224|Proteobacteria,42V9H@68525|delta/epsilon subdivisions,2WRYP@28221|Deltaproteobacteria,2MM4Z@213118|Desulfobacterales	unknown	unknown			NZ_CP050698.1	3232306	3232716
WP_136807817.1	anaerobic carbon-monoxide dehydrogenase catalytic subunit	GCF_005116655.2	WP_136807817.1	E	FALSE	unknown		unknown	CODH			NZ_CP050698.1	3232808	3234757
WP_136807816.1	AAA family ATPase	GCF_005116655.2	WP_136807811.1	E	TRUE	D	COG3640@1|root,COG3640@2|Bacteria,1RB02@1224|Proteobacteria,42NBP@68525|delta/epsilon subdivisions,2WKS7@28221|Deltaproteobacteria,2MJA2@213118|Desulfobacterales	PFAM Cobyrinic acid ac-diamide synthase	CooC			NZ_CP050698.1	3235233	3236018
WP_136807815.1	DUF3110 domain-containing protein	GCF_005116655.2	WP_136807811.1	E	TRUE	unknown	2EFC1@1|root,3394Y@2|Bacteria,1NB39@1224|Proteobacteria,42WHM@68525|delta/epsilon subdivisions,2WSCI@28221|Deltaproteobacteria,2MM1K@213118|Desulfobacterales	unknown	unknown			NZ_CP050698.1	3236062	3236343
WP_136807814.1	dihydropteroate synthase	GCF_005116655.2	WP_136807811.1	E	TRUE	E	COG1410@1|root,COG1410@2|Bacteria,1MV6G@1224|Proteobacteria,42Q13@68525|delta/epsilon subdivisions,2WIT3@28221|Deltaproteobacteria,2MJ08@213118|Desulfobacterales	PFAM dihydropteroate synthase DHPS	One carbon pool	ko00720,ko01120,ko01200,map00720,map01120,map01200	2.1.1.258	NZ_CP050698.1	3236572	3237462
WP_136807814.1	dihydropteroate synthase	GCF_005116655.2	WP_136807811.1	E	TRUE	E	COG1410@1|root,COG1410@2|Bacteria,1MV6G@1224|Proteobacteria,42Q13@68525|delta/epsilon subdivisions,2WIT3@28221|Deltaproteobacteria,2MJ08@213118|Desulfobacterales	PFAM dihydropteroate synthase DHPS	One carbon pool	ko00720,ko01120,ko01200,map00720,map01120,map01200	2.1.1.258	NZ_CP050698.1	3236572	3237462
WP_136807813.1	acetyl-CoA decarbonylase/synthase complex subunit gamma	GCF_005116655.2	WP_136807811.1	E	TRUE	C	COG1456@1|root,COG1456@2|Bacteria,1R4RE@1224|Proteobacteria,42M89@68525|delta/epsilon subdivisions,2WJVQ@28221|Deltaproteobacteria,2MI7W@213118|Desulfobacterales	CO dehydrogenase acetyl-CoA synthase delta subunit	One carbon pool	ko00680,ko00720,ko01120,ko01200,map00680,map00720,map01120,map01200	2.1.1.245	NZ_CP050698.1	3237599	3238942
WP_136807813.1	acetyl-CoA decarbonylase/synthase complex subunit gamma	GCF_005116655.2	WP_136807811.1	E	TRUE	C	COG1456@1|root,COG1456@2|Bacteria,1R4RE@1224|Proteobacteria,42M89@68525|delta/epsilon subdivisions,2WJVQ@28221|Deltaproteobacteria,2MI7W@213118|Desulfobacterales	CO dehydrogenase acetyl-CoA synthase delta subunit	One carbon pool	ko00680,ko00720,ko01120,ko01200,map00680,map00720,map01120,map01200	2.1.1.245	NZ_CP050698.1	3237599	3238942
WP_136807812.1	acetyl-CoA decarbonylase/synthase complex subunit alpha/beta	GCF_005116655.2	WP_136807811.1	E	TRUE	C	COG1614@1|root,COG1614@2|Bacteria,1MVI5@1224|Proteobacteria,42N9A@68525|delta/epsilon subdivisions,2WK4H@28221|Deltaproteobacteria,2MIRV@213118|Desulfobacterales	PFAM CO dehydrogenase acetyl-CoA synthase complex beta subunit	One carbon pool	ko00720,ko01120,ko01200,map00720,map01120,map01200	2.3.1.169	NZ_CP050698.1	3239026	3241239
WP_136807812.1	acetyl-CoA decarbonylase/synthase complex subunit alpha/beta	GCF_005116655.2	WP_136807811.1	E	TRUE	C	COG1614@1|root,COG1614@2|Bacteria,1MVI5@1224|Proteobacteria,42N9A@68525|delta/epsilon subdivisions,2WK4H@28221|Deltaproteobacteria,2MIRV@213118|Desulfobacterales	PFAM CO dehydrogenase acetyl-CoA synthase complex beta subunit	One carbon pool	ko00720,ko01120,ko01200,map00720,map01120,map01200	2.3.1.169	NZ_CP050698.1	3239026	3241239
WP_136807811.1	anaerobic carbon-monoxide dehydrogenase catalytic subunit	GCF_005116655.2	WP_136807811.1	E	FALSE	unknown		unknown	CODH			NZ_CP050698.1	3241293	3243320
WP_136807810.1	acetyl-CoA decarbonylase/synthase complex subunit delta	GCF_005116655.2	WP_136807811.1	E	TRUE	C	COG2069@1|root,COG2069@2|Bacteria,1QS8G@1224|Proteobacteria,437H2@68525|delta/epsilon subdivisions,2WKVX@28221|Deltaproteobacteria,2MI1T@213118|Desulfobacterales	PFAM CO dehydrogenase acetyl-CoA synthase delta subunit	One carbon pool	ko00680,ko00720,ko01120,ko01200,map00680,map00720,map01120,map01200	2.1.1.245	NZ_CP050698.1	3243398	3244942
WP_136807810.1	acetyl-CoA decarbonylase/synthase complex subunit delta	GCF_005116655.2	WP_136807811.1	E	TRUE	C	COG2069@1|root,COG2069@2|Bacteria,1QS8G@1224|Proteobacteria,437H2@68525|delta/epsilon subdivisions,2WKVX@28221|Deltaproteobacteria,2MI1T@213118|Desulfobacterales	PFAM CO dehydrogenase acetyl-CoA synthase delta subunit	One carbon pool	ko00680,ko00720,ko01120,ko01200,map00680,map00720,map01120,map01200	2.1.1.245	NZ_CP050698.1	3243398	3244942
WP_136807809.1	ASKHA domain-containing protein	GCF_005116655.2	WP_136807811.1	E	TRUE	C	COG0633@1|root,COG3894@1|root,COG0633@2|Bacteria,COG3894@2|Bacteria,1MV6C@1224|Proteobacteria,42MF5@68525|delta/epsilon subdivisions,2WKC6@28221|Deltaproteobacteria,2MI52@213118|Desulfobacterales	PFAM ferredoxin	One carbon pool			NZ_CP050698.1	3245133	3247088
WP_136807809.1	ASKHA domain-containing protein	GCF_005116655.2	WP_136807811.1	E	TRUE	C	COG0633@1|root,COG3894@1|root,COG0633@2|Bacteria,COG3894@2|Bacteria,1MV6C@1224|Proteobacteria,42MF5@68525|delta/epsilon subdivisions,2WKC6@28221|Deltaproteobacteria,2MI52@213118|Desulfobacterales	PFAM ferredoxin	One carbon pool			NZ_CP050698.1	3245133	3247088
WP_136809253.1	patatin-like phospholipase family protein	GCF_005116655.2	WP_136809255.1	E	TRUE	S	COG1752@1|root,COG1752@2|Bacteria,1MU6Z@1224|Proteobacteria,42N0D@68525|delta/epsilon subdivisions,2WK3S@28221|Deltaproteobacteria,2MII2@213118|Desulfobacterales	Esterase of the alpha-beta hydrolase superfamily	unknown			NZ_CP050698.1	6091220	6092293
WP_136809254.1	Crp/Fnr family transcriptional regulator	GCF_005116655.2	WP_136809255.1	E	TRUE	K	COG0664@1|root,COG0664@2|Bacteria,1RDWC@1224|Proteobacteria,42S39@68525|delta/epsilon subdivisions,2WNPV@28221|Deltaproteobacteria,2M9SV@213115|Desulfovibrionales	SMART regulatory protein Crp	transcriptional regulator			NZ_CP050698.1	6092570	6093232
WP_136809255.1	anaerobic carbon-monoxide dehydrogenase catalytic subunit	GCF_005116655.2	WP_136809255.1	E	FALSE	unknown		unknown	CODH			NZ_CP050698.1	6093384	6095273
WP_136798586.1	Crp/Fnr family transcriptional regulator	GCF_005116675.2	WP_136798587.1	E	TRUE	K	COG0664@1|root,COG0664@2|Bacteria,1RDWC@1224|Proteobacteria,42S39@68525|delta/epsilon subdivisions,2WNPV@28221|Deltaproteobacteria,2M9SV@213115|Desulfovibrionales	SMART regulatory protein Crp	transcriptional regulator			NZ_CP050699.1	1484588	1485250
WP_136798587.1	anaerobic carbon-monoxide dehydrogenase catalytic subunit	GCF_005116675.2	WP_136798587.1	E	FALSE	unknown		unknown	CODH			NZ_CP050699.1	1485382	1487271
WP_136799036.1	hypothetical protein	GCF_005116675.2	WP_136799032.1	E	TRUE	unknown	2EFC1@1|root,3394Y@2|Bacteria,1NB39@1224|Proteobacteria,42WHM@68525|delta/epsilon subdivisions,2WSCI@28221|Deltaproteobacteria,2MM1K@213118|Desulfobacterales	unknown	unknown			NZ_CP050699.1	4075287	4075574
WP_136799035.1	dihydropteroate synthase	GCF_005116675.2	WP_136799032.1	E	TRUE	E	COG1410@1|root,COG1410@2|Bacteria,1MV6G@1224|Proteobacteria,42Q13@68525|delta/epsilon subdivisions,2WIT3@28221|Deltaproteobacteria,2MJ08@213118|Desulfobacterales	PFAM dihydropteroate synthase DHPS	One carbon pool	ko00720,ko01120,ko01200,map00720,map01120,map01200	2.1.1.258	NZ_CP050699.1	4075810	4076700
WP_136799035.1	dihydropteroate synthase	GCF_005116675.2	WP_136799032.1	E	TRUE	E	COG1410@1|root,COG1410@2|Bacteria,1MV6G@1224|Proteobacteria,42Q13@68525|delta/epsilon subdivisions,2WIT3@28221|Deltaproteobacteria,2MJ08@213118|Desulfobacterales	PFAM dihydropteroate synthase DHPS	One carbon pool	ko00720,ko01120,ko01200,map00720,map01120,map01200	2.1.1.258	NZ_CP050699.1	4075810	4076700
WP_136799034.1	acetyl-CoA decarbonylase/synthase complex subunit gamma	GCF_005116675.2	WP_136799032.1	E	TRUE	C	COG1456@1|root,COG1456@2|Bacteria,1R4RE@1224|Proteobacteria,42M89@68525|delta/epsilon subdivisions,2WJVQ@28221|Deltaproteobacteria,2MI7W@213118|Desulfobacterales	CO dehydrogenase acetyl-CoA synthase delta subunit	One carbon pool	ko00680,ko00720,ko01120,ko01200,map00680,map00720,map01120,map01200	2.1.1.245	NZ_CP050699.1	4076849	4078192
WP_136799034.1	acetyl-CoA decarbonylase/synthase complex subunit gamma	GCF_005116675.2	WP_136799032.1	E	TRUE	C	COG1456@1|root,COG1456@2|Bacteria,1R4RE@1224|Proteobacteria,42M89@68525|delta/epsilon subdivisions,2WJVQ@28221|Deltaproteobacteria,2MI7W@213118|Desulfobacterales	CO dehydrogenase acetyl-CoA synthase delta subunit	One carbon pool	ko00680,ko00720,ko01120,ko01200,map00680,map00720,map01120,map01200	2.1.1.245	NZ_CP050699.1	4076849	4078192
WP_136799033.1	acetyl-CoA decarbonylase/synthase complex subunit alpha/beta	GCF_005116675.2	WP_136799032.1	E	TRUE	C	COG1614@1|root,COG1614@2|Bacteria,1MVI5@1224|Proteobacteria,42N9A@68525|delta/epsilon subdivisions,2WK4H@28221|Deltaproteobacteria,2MIRV@213118|Desulfobacterales	PFAM CO dehydrogenase acetyl-CoA synthase complex beta subunit	One carbon pool	ko00720,ko01120,ko01200,map00720,map01120,map01200	2.3.1.169	NZ_CP050699.1	4078291	4080504
WP_136799033.1	acetyl-CoA decarbonylase/synthase complex subunit alpha/beta	GCF_005116675.2	WP_136799032.1	E	TRUE	C	COG1614@1|root,COG1614@2|Bacteria,1MVI5@1224|Proteobacteria,42N9A@68525|delta/epsilon subdivisions,2WK4H@28221|Deltaproteobacteria,2MIRV@213118|Desulfobacterales	PFAM CO dehydrogenase acetyl-CoA synthase complex beta subunit	One carbon pool	ko00720,ko01120,ko01200,map00720,map01120,map01200	2.3.1.169	NZ_CP050699.1	4078291	4080504
WP_136799032.1	anaerobic carbon-monoxide dehydrogenase catalytic subunit	GCF_005116675.2	WP_136799032.1	E	FALSE	unknown		unknown	CODH			NZ_CP050699.1	4080558	4082585
WP_136799031.1	acetyl-CoA decarbonylase/synthase complex subunit delta	GCF_005116675.2	WP_136799032.1	E	TRUE	C	COG2069@1|root,COG2069@2|Bacteria,1QS8G@1224|Proteobacteria,437H2@68525|delta/epsilon subdivisions,2WKVX@28221|Deltaproteobacteria,2MI1T@213118|Desulfobacterales	PFAM CO dehydrogenase acetyl-CoA synthase delta subunit	One carbon pool	ko00680,ko00720,ko01120,ko01200,map00680,map00720,map01120,map01200	2.1.1.245	NZ_CP050699.1	4082662	4084212
WP_136799031.1	acetyl-CoA decarbonylase/synthase complex subunit delta	GCF_005116675.2	WP_136799032.1	E	TRUE	C	COG2069@1|root,COG2069@2|Bacteria,1QS8G@1224|Proteobacteria,437H2@68525|delta/epsilon subdivisions,2WKVX@28221|Deltaproteobacteria,2MI1T@213118|Desulfobacterales	PFAM CO dehydrogenase acetyl-CoA synthase delta subunit	One carbon pool	ko00680,ko00720,ko01120,ko01200,map00680,map00720,map01120,map01200	2.1.1.245	NZ_CP050699.1	4082662	4084212
WP_136799030.1	ASKHA domain-containing protein	GCF_005116675.2	WP_136799032.1	E	TRUE	C	COG0633@1|root,COG3894@1|root,COG0633@2|Bacteria,COG3894@2|Bacteria,1MV6C@1224|Proteobacteria,42MF5@68525|delta/epsilon subdivisions,2WKC6@28221|Deltaproteobacteria,2MI52@213118|Desulfobacterales	PFAM ferredoxin	One carbon pool			NZ_CP050699.1	4084406	4086364
WP_136799030.1	ASKHA domain-containing protein	GCF_005116675.2	WP_136799032.1	E	TRUE	C	COG0633@1|root,COG3894@1|root,COG0633@2|Bacteria,COG3894@2|Bacteria,1MV6C@1224|Proteobacteria,42MF5@68525|delta/epsilon subdivisions,2WKC6@28221|Deltaproteobacteria,2MI52@213118|Desulfobacterales	PFAM ferredoxin	One carbon pool			NZ_CP050699.1	4084406	4086364
WP_137423779.1	response regulator	GCF_005377625.1	WP_137423786.1	E	TRUE	T	COG2204@1|root,COG2204@2|Bacteria	phosphorelay signal transduction system	Regulation	ko02020,ko02030,map02020,map02030	2.1.1.80,3.1.1.61,3.1.3.3	NZ_CP040098.1	1334059	1334505
WP_137423780.1	sigma-54 dependent transcriptional regulator	GCF_005377625.1	WP_137423786.1	E	TRUE	T	COG2204@1|root,COG2204@2|Bacteria,1MU0N@1224|Proteobacteria,42NWT@68525|delta/epsilon subdivisions,2X5DA@28221|Deltaproteobacteria	Sigma-54 interaction domain	transcriptional regulator			NZ_CP040098.1	1334790	1336175
WP_137423781.1	sensor histidine kinase	GCF_005377625.1	WP_137423786.1	E	TRUE	T	COG2203@1|root,COG5000@1|root,COG2203@2|Bacteria,COG5000@2|Bacteria,1RGKE@1224|Proteobacteria	GAF domain	Regulation	ko00230,ko02025,ko04113,ko04213,map00230,map02025,map04113,map04213	4.6.1.1	NZ_CP040098.1	1336197	1337852
WP_137423782.1	CoA ester lyase	GCF_005377625.1	WP_137423786.1	E	TRUE	G	COG2301@1|root,COG2301@2|Bacteria,1MW0A@1224|Proteobacteria,42NGQ@68525|delta/epsilon subdivisions,2WJRX@28221|Deltaproteobacteria	Belongs to the HpcH HpaI aldolase family	unknown	ko00660,ko01100,ko02020,map00660,map01100,map02020	4.1.3.25,4.1.3.34	NZ_CP040098.1	1338033	1338968
FDQ92_RS16175	pyruvate%2C phosphate dikinase	GCF_005377625.1	WP_137423786.1	E	TRUE	unknown		unknown	unknown			NZ_CP040098.1	1339110	1341850
WP_137423783.1	dihydropteroate synthase	GCF_005377625.1	WP_137423786.1	E	TRUE	E	COG1410@1|root,COG1410@2|Bacteria,1MV6G@1224|Proteobacteria,42Q13@68525|delta/epsilon subdivisions,2WIT3@28221|Deltaproteobacteria,2MQ9E@213462|Syntrophobacterales	Pterin binding enzyme	One carbon pool	ko00720,ko01120,ko01200,map00720,map01120,map01200	2.1.1.258	NZ_CP040098.1	1342089	1342970
WP_137423783.1	dihydropteroate synthase	GCF_005377625.1	WP_137423786.1	E	TRUE	E	COG1410@1|root,COG1410@2|Bacteria,1MV6G@1224|Proteobacteria,42Q13@68525|delta/epsilon subdivisions,2WIT3@28221|Deltaproteobacteria,2MQ9E@213462|Syntrophobacterales	Pterin binding enzyme	One carbon pool	ko00720,ko01120,ko01200,map00720,map01120,map01200	2.1.1.258	NZ_CP040098.1	1342089	1342970
WP_137423784.1	acetyl-CoA decarbonylase/synthase complex subunit gamma	GCF_005377625.1	WP_137423786.1	E	TRUE	C	COG1456@1|root,COG1456@2|Bacteria,1R4RE@1224|Proteobacteria,42M89@68525|delta/epsilon subdivisions,2WJVQ@28221|Deltaproteobacteria,2MR7F@213462|Syntrophobacterales	CO dehydrogenase acetyl-CoA synthase delta subunit	One carbon pool	ko00680,ko00720,ko01120,ko01200,map00680,map00720,map01120,map01200	2.1.1.245	NZ_CP040098.1	1343082	1344434
WP_137423784.1	acetyl-CoA decarbonylase/synthase complex subunit gamma	GCF_005377625.1	WP_137423786.1	E	TRUE	C	COG1456@1|root,COG1456@2|Bacteria,1R4RE@1224|Proteobacteria,42M89@68525|delta/epsilon subdivisions,2WJVQ@28221|Deltaproteobacteria,2MR7F@213462|Syntrophobacterales	CO dehydrogenase acetyl-CoA synthase delta subunit	One carbon pool	ko00680,ko00720,ko01120,ko01200,map00680,map00720,map01120,map01200	2.1.1.245	NZ_CP040098.1	1343082	1344434
WP_137423785.1	acetyl-CoA decarbonylase/synthase complex subunit alpha/beta	GCF_005377625.1	WP_137423786.1	E	TRUE	C	COG1614@1|root,COG1614@2|Bacteria,1MVI5@1224|Proteobacteria,42N9A@68525|delta/epsilon subdivisions,2WK4H@28221|Deltaproteobacteria,2MQWJ@213462|Syntrophobacterales	PFAM CO dehydrogenase acetyl-CoA synthase complex beta subunit	One carbon pool	ko00720,ko01120,ko01200,map00720,map01120,map01200	2.3.1.169	NZ_CP040098.1	1344514	1346727
WP_137423785.1	acetyl-CoA decarbonylase/synthase complex subunit alpha/beta	GCF_005377625.1	WP_137423786.1	E	TRUE	C	COG1614@1|root,COG1614@2|Bacteria,1MVI5@1224|Proteobacteria,42N9A@68525|delta/epsilon subdivisions,2WK4H@28221|Deltaproteobacteria,2MQWJ@213462|Syntrophobacterales	PFAM CO dehydrogenase acetyl-CoA synthase complex beta subunit	One carbon pool	ko00720,ko01120,ko01200,map00720,map01120,map01200	2.3.1.169	NZ_CP040098.1	1344514	1346727
WP_137423786.1	anaerobic carbon-monoxide dehydrogenase catalytic subunit	GCF_005377625.1	WP_137423786.1	E	FALSE	unknown		unknown	CODH			NZ_CP040098.1	1346851	1348812
WP_137423787.1	acetyl-CoA decarbonylase/synthase complex subunit delta	GCF_005377625.1	WP_137423786.1	E	TRUE	C	COG2069@1|root,COG2069@2|Bacteria,1QS8G@1224|Proteobacteria,437H2@68525|delta/epsilon subdivisions,2WKVX@28221|Deltaproteobacteria,2MQ9D@213462|Syntrophobacterales	PFAM CO dehydrogenase acetyl-CoA synthase delta subunit	One carbon pool	ko00680,ko00720,ko01120,ko01200,map00680,map00720,map01120,map01200	2.1.1.245	NZ_CP040098.1	1348898	1349842
WP_137423787.1	acetyl-CoA decarbonylase/synthase complex subunit delta	GCF_005377625.1	WP_137423786.1	E	TRUE	C	COG2069@1|root,COG2069@2|Bacteria,1QS8G@1224|Proteobacteria,437H2@68525|delta/epsilon subdivisions,2WKVX@28221|Deltaproteobacteria,2MQ9D@213462|Syntrophobacterales	PFAM CO dehydrogenase acetyl-CoA synthase delta subunit	One carbon pool	ko00680,ko00720,ko01120,ko01200,map00680,map00720,map01120,map01200	2.1.1.245	NZ_CP040098.1	1348898	1349842
WP_144301636.1	MASE3 domain-containing protein	GCF_007625075.1	WP_144301640.1	E	TRUE	T	COG0642@1|root,COG1352@1|root,COG5002@1|root,COG1352@2|Bacteria,COG2205@2|Bacteria,COG5002@2|Bacteria,1NRP8@1224|Proteobacteria,42M0Y@68525|delta/epsilon subdivisions,2WIR4@28221|Deltaproteobacteria,2M7T3@213115|Desulfovibrionales	histidine kinase A domain protein	unknown	ko02020,ko02030,map02020,map02030	2.1.1.80,3.1.1.61	NZ_QMIE01000002.1	132733	136743
WP_144301637.1	AAA family ATPase	GCF_007625075.1	WP_144301640.1	E	TRUE	S	COG0714@1|root,COG0714@2|Bacteria,1PHW4@1224|Proteobacteria,42QA8@68525|delta/epsilon subdivisions,2WJBW@28221|Deltaproteobacteria,2M8NS@213115|Desulfovibrionales	PFAM ATPase associated with various cellular activities	CooC			NZ_QMIE01000002.1	136993	137979
WP_235893852.1	VWA-like domain-containing protein	GCF_007625075.1	WP_144301640.1	E	TRUE	S	COG3864@1|root,COG3864@2|Bacteria,1MY13@1224|Proteobacteria,42QJ2@68525|delta/epsilon subdivisions,2WM78@28221|Deltaproteobacteria,2M8CT@213115|Desulfovibrionales	VWA-like domain (DUF2201)	unknown			NZ_QMIE01000002.1	137976	139298
WP_144301638.1	hypothetical protein	GCF_007625075.1	WP_144301640.1	E	TRUE	unknown	2FIJ8@1|root,34ABA@2|Bacteria,1NDU3@1224|Proteobacteria,42VPH@68525|delta/epsilon subdivisions,2WS81@28221|Deltaproteobacteria,2MCBI@213115|Desulfovibrionales	unknown	unknown			NZ_QMIE01000002.1	139295	139759
WP_144301639.1	Crp/Fnr family transcriptional regulator	GCF_007625075.1	WP_144301640.1	E	TRUE	K	COG0664@1|root,COG0664@2|Bacteria,1RDWC@1224|Proteobacteria,42S39@68525|delta/epsilon subdivisions,2WNPV@28221|Deltaproteobacteria,2M9SV@213115|Desulfovibrionales	SMART regulatory protein Crp	transcriptional regulator			NZ_QMIE01000002.1	139927	140613
WP_144301640.1	anaerobic carbon-monoxide dehydrogenase catalytic subunit	GCF_007625075.1	WP_144301640.1	E	FALSE	unknown		unknown	CODH			NZ_QMIE01000002.1	140754	142640
WP_144301641.1	AAA family ATPase	GCF_007625075.1	WP_144301640.1	E	TRUE	D	COG3640@1|root,COG3640@2|Bacteria,1RB02@1224|Proteobacteria,42P17@68525|delta/epsilon subdivisions,2WM11@28221|Deltaproteobacteria,2M811@213115|Desulfovibrionales	PFAM Cobyrinic acid ac-diamide synthase	CooC			NZ_QMIE01000002.1	142863	143642
FXF49_RS10100	ATP-binding protein	GCF_008086275.1	WP_303701779.1	E	TRUE	unknown		unknown	unknown			NZ_VSIV01000283.1	277	732
WP_303701776.1	NAD(P)/FAD-dependent oxidoreductase	GCF_008086275.1	WP_303701779.1	E	TRUE	C	COG1251@1|root,COG1251@2|Bacteria	Belongs to the nitrite and sulfite reductase 4Fe-4S domain family	NAD(P)/FAD-dependent oxidoreductase			NZ_VSIV01000283.1	800	2011
WP_303701777.1	4Fe-4S dicluster domain-containing protein	GCF_008086275.1	WP_303701779.1	E	TRUE	C	COG0437@1|root,COG0437@2|Bacteria	4 iron, 4 sulfur cluster binding	FeS	ko00633,ko00680,ko00720,ko01120,ko01200,map00633,map00680,map00720,map01120,map01200		NZ_VSIV01000283.1	2013	2588
WP_303701778.1	P-loop NTPase	GCF_008086275.1	WP_303701779.1	E	TRUE	D	COG3640@1|root,COG3640@2|Bacteria	PFAM CobQ CobB MinD ParA nucleotide binding domain	CooC			NZ_VSIV01000283.1	2585	3421
WP_303701779.1	anaerobic carbon-monoxide dehydrogenase catalytic subunit	GCF_008086275.1	WP_303701779.1	E	FALSE	unknown		unknown	CODH			NZ_VSIV01000283.1	3423	5354
WP_303701780.1	LytTR family DNA-binding domain-containing protein	GCF_008086275.1	WP_303701779.1	E	TRUE	K	COG3279@1|root,COG3279@2|Bacteria,1MVJI@1224|Proteobacteria,42NJ6@68525|delta/epsilon subdivisions,2WKY1@28221|Deltaproteobacteria	Two component transcriptional regulator, LytTR family	transcriptional regulator			NZ_VSIV01000283.1	5478	6182
WP_113919529.1	anaerobic carbon-monoxide dehydrogenase catalytic subunit	GCF_008086585.1	WP_113919529.1	E	FALSE	unknown		unknown	CODH			NZ_RXYD01000003.1	177291	179183
WP_113919528.1	AAA family ATPase	GCF_008086585.1	WP_113919529.1	E	TRUE	D	COG3640@1|root,COG3640@2|Bacteria,1TPCY@1239|Firmicutes,247JM@186801|Clostridia,25QN6@186804|Peptostreptococcaceae	Anion-transporting ATPase	CooC			NZ_RXYD01000003.1	179205	179981
WP_113919527.1	acetyl-CoA decarbonylase/synthase complex subunit alpha/beta	GCF_008086585.1	WP_113919529.1	E	TRUE	C	COG1614@1|root,COG1614@2|Bacteria,1TSWZ@1239|Firmicutes,248Y2@186801|Clostridia,25R23@186804|Peptostreptococcaceae	CO dehydrogenase/acetyl-CoA synthase complex beta subunit	One carbon pool	ko00720,ko01120,ko01200,map00720,map01120,map01200	2.3.1.169	NZ_RXYD01000003.1	180023	182149
WP_113919527.1	acetyl-CoA decarbonylase/synthase complex subunit alpha/beta	GCF_008086585.1	WP_113919529.1	E	TRUE	C	COG1614@1|root,COG1614@2|Bacteria,1TSWZ@1239|Firmicutes,248Y2@186801|Clostridia,25R23@186804|Peptostreptococcaceae	CO dehydrogenase/acetyl-CoA synthase complex beta subunit	One carbon pool	ko00720,ko01120,ko01200,map00720,map01120,map01200	2.3.1.169	NZ_RXYD01000003.1	180023	182149
WP_113919526.1	AAA family ATPase	GCF_008086585.1	WP_113919529.1	E	TRUE	D	COG3640@1|root,COG3640@2|Bacteria,1UZHR@1239|Firmicutes,24BYR@186801|Clostridia,36HHE@31979|Clostridiaceae	AAA domain	CooC			NZ_RXYD01000003.1	182407	183177
WP_113919525.1	acetyl-CoA decarbonylase/synthase complex subunit delta	GCF_008086585.1	WP_113919529.1	E	TRUE	C	COG2069@1|root,COG2069@2|Bacteria,1TSSY@1239|Firmicutes,24BVJ@186801|Clostridia,25QTA@186804|Peptostreptococcaceae	CO dehydrogenase/acetyl-CoA synthase delta subunit	One carbon pool	ko00680,ko00720,ko01120,ko01200,map00680,map00720,map01120,map01200	2.1.1.245	NZ_RXYD01000003.1	183192	184139
WP_113919525.1	acetyl-CoA decarbonylase/synthase complex subunit delta	GCF_008086585.1	WP_113919529.1	E	TRUE	C	COG2069@1|root,COG2069@2|Bacteria,1TSSY@1239|Firmicutes,24BVJ@186801|Clostridia,25QTA@186804|Peptostreptococcaceae	CO dehydrogenase/acetyl-CoA synthase delta subunit	One carbon pool	ko00680,ko00720,ko01120,ko01200,map00680,map00720,map01120,map01200	2.1.1.245	NZ_RXYD01000003.1	183192	184139
WP_113919524.1	acetyl-CoA decarbonylase/synthase complex subunit gamma	GCF_008086585.1	WP_113919529.1	E	TRUE	C	COG1456@1|root,COG1456@2|Bacteria,1TPWJ@1239|Firmicutes,24CTU@186801|Clostridia,36G9Y@31979|Clostridiaceae	CO dehydrogenase acetyl-CoA synthase	One carbon pool	ko00680,ko00720,ko01120,ko01200,map00680,map00720,map01120,map01200	2.1.1.245	NZ_RXYD01000003.1	184168	185508
WP_113919524.1	acetyl-CoA decarbonylase/synthase complex subunit gamma	GCF_008086585.1	WP_113919529.1	E	TRUE	C	COG1456@1|root,COG1456@2|Bacteria,1TPWJ@1239|Firmicutes,24CTU@186801|Clostridia,36G9Y@31979|Clostridiaceae	CO dehydrogenase acetyl-CoA synthase	One carbon pool	ko00680,ko00720,ko01120,ko01200,map00680,map00720,map01120,map01200	2.1.1.245	NZ_RXYD01000003.1	184168	185508
WP_113919523.1	carbon monoxide dehydrogenase/acetyl-CoA synthase methytransferase subunit	GCF_008086585.1	WP_113919529.1	E	TRUE	E	COG1410@1|root,COG1410@2|Bacteria,1UXXG@1239|Firmicutes,24D45@186801|Clostridia,36EY5@31979|Clostridiaceae	Pterin binding enzyme	One carbon pool	ko00720,ko01120,ko01200,map00720,map01120,map01200	2.1.1.258	NZ_RXYD01000003.1	185552	186337
WP_113919523.1	carbon monoxide dehydrogenase/acetyl-CoA synthase methytransferase subunit	GCF_008086585.1	WP_113919529.1	E	TRUE	E	COG1410@1|root,COG1410@2|Bacteria,1UXXG@1239|Firmicutes,24D45@186801|Clostridia,36EY5@31979|Clostridiaceae	Pterin binding enzyme	One carbon pool	ko00720,ko01120,ko01200,map00720,map01120,map01200	2.1.1.258	NZ_RXYD01000003.1	185552	186337
WP_242981672.1	corrinoid activation/regeneration protein AcsV	GCF_008086585.1	WP_113919529.1	E	TRUE	C	COG1018@1|root,COG3894@1|root,COG1018@2|Bacteria,COG3894@2|Bacteria,1TP0H@1239|Firmicutes,247S0@186801|Clostridia,25QSJ@186804|Peptostreptococcaceae	Domain of unknown function (DUF4445)	One carbon pool			NZ_RXYD01000003.1	186595	188514
WP_242981672.1	corrinoid activation/regeneration protein AcsV	GCF_008086585.1	WP_113919529.1	E	TRUE	C	COG1018@1|root,COG3894@1|root,COG1018@2|Bacteria,COG3894@2|Bacteria,1TP0H@1239|Firmicutes,247S0@186801|Clostridia,25QSJ@186804|Peptostreptococcaceae	Domain of unknown function (DUF4445)	One carbon pool			NZ_RXYD01000003.1	186595	188514
WP_113919522.1	biosynthetic-type acetolactate synthase large subunit	GCF_008086585.1	WP_113919529.1	E	TRUE	H	COG0028@1|root,COG0028@2|Bacteria,1TQE8@1239|Firmicutes,2480U@186801|Clostridia	Acetolactate synthase, large subunit	unknown	ko00290,ko00650,ko00660,ko00770,ko01100,ko01110,ko01130,ko01210,ko01230,map00290,map00650,map00660,map00770,map01100,map01110,map01130,map01210,map01230	2.2.1.6	NZ_RXYD01000003.1	188773	190398
WP_113919521.1	acetolactate synthase small subunit	GCF_008086585.1	WP_113919529.1	E	TRUE	E	COG0440@1|root,COG0440@2|Bacteria,1V2AJ@1239|Firmicutes,24HZM@186801|Clostridia,25WE8@186806|Eubacteriaceae	acetolactate synthase, small	unknown	ko00290,ko00650,ko00660,ko00770,ko01100,ko01110,ko01130,ko01210,ko01230,map00290,map00650,map00660,map00770,map01100,map01110,map01130,map01210,map01230	2.2.1.6	NZ_RXYD01000003.1	190410	190904
WP_148565655.1	anaerobic carbon-monoxide dehydrogenase catalytic subunit	GCF_008086595.1	WP_148565655.1	E	FALSE	unknown		unknown	CODH			NZ_RXYA01000001.1	352449	354347
WP_148565656.1	AAA family ATPase	GCF_008086595.1	WP_148565655.1	E	TRUE	D	COG3640@1|root,COG3640@2|Bacteria,1TPCY@1239|Firmicutes,247JM@186801|Clostridia,25Y8C@186806|Eubacteriaceae	Cellulose biosynthesis protein BcsQ	CooC			NZ_RXYA01000001.1	354375	355160
WP_148565732.1	acetyl-CoA decarbonylase/synthase complex subunit alpha/beta	GCF_008086595.1	WP_148565655.1	E	TRUE	C	COG1614@1|root,COG1614@2|Bacteria,1TSWZ@1239|Firmicutes,248Y2@186801|Clostridia,25YDC@186806|Eubacteriaceae	CO dehydrogenase/acetyl-CoA synthase complex beta subunit	One carbon pool	ko00720,ko01120,ko01200,map00720,map01120,map01200	2.3.1.169	NZ_RXYA01000001.1	355218	357386
WP_148565732.1	acetyl-CoA decarbonylase/synthase complex subunit alpha/beta	GCF_008086595.1	WP_148565655.1	E	TRUE	C	COG1614@1|root,COG1614@2|Bacteria,1TSWZ@1239|Firmicutes,248Y2@186801|Clostridia,25YDC@186806|Eubacteriaceae	CO dehydrogenase/acetyl-CoA synthase complex beta subunit	One carbon pool	ko00720,ko01120,ko01200,map00720,map01120,map01200	2.3.1.169	NZ_RXYA01000001.1	355218	357386
WP_243136625.1	zinc transporter	GCF_008086595.1	WP_148565655.1	E	TRUE	unknown	arCOG02716@1|root,3300V@2|Bacteria,1VF7E@1239|Firmicutes,24T1W@186801|Clostridia,25YUW@186806|Eubacteriaceae	unknown	CooJ			NZ_RXYA01000001.1	357563	358072
WP_148565657.1	acetyl-CoA decarbonylase/synthase complex subunit alpha/beta	GCF_008086595.1	WP_148565655.1	E	TRUE	C	COG1614@1|root,COG1614@2|Bacteria,1TSWZ@1239|Firmicutes,248Y2@186801|Clostridia,25YDC@186806|Eubacteriaceae	CO dehydrogenase/acetyl-CoA synthase complex beta subunit	One carbon pool	ko00720,ko01120,ko01200,map00720,map01120,map01200	2.3.1.169	NZ_RXYA01000001.1	358295	360430
WP_148565657.1	acetyl-CoA decarbonylase/synthase complex subunit alpha/beta	GCF_008086595.1	WP_148565655.1	E	TRUE	C	COG1614@1|root,COG1614@2|Bacteria,1TSWZ@1239|Firmicutes,248Y2@186801|Clostridia,25YDC@186806|Eubacteriaceae	CO dehydrogenase/acetyl-CoA synthase complex beta subunit	One carbon pool	ko00720,ko01120,ko01200,map00720,map01120,map01200	2.3.1.169	NZ_RXYA01000001.1	358295	360430
WP_148565658.1	CooT family nickel-binding protein	GCF_008086595.1	WP_148565655.1	E	TRUE	S	COG1532@1|root,COG1532@2|Bacteria	Predicted RNA-binding protein	CooT			NZ_RXYA01000001.1	360541	360738
WP_148565659.1	DUF3842 family protein	GCF_008086595.1	WP_148565655.1	E	TRUE	S	2AIN5@1|root,3194H@2|Bacteria,1V6U3@1239|Firmicutes,24JK0@186801|Clostridia,25XEY@186806|Eubacteriaceae	Domain of unknown function (DUF3842)	unknown			NZ_RXYA01000001.1	360742	361164
WP_148565660.1	hypothetical protein	GCF_008086595.1	WP_148565655.1	E	TRUE	unknown	arCOG02716@1|root,3300V@2|Bacteria,1VF7E@1239|Firmicutes,24T1W@186801|Clostridia,25RSH@186804|Peptostreptococcaceae	unknown	CooJ			NZ_RXYA01000001.1	361165	361389
WP_148565661.1	M15 family metallopeptidase	GCF_008086595.1	WP_148565655.1	E	TRUE	M	COG1876@1|root,COG1876@2|Bacteria,1V1F7@1239|Firmicutes,24E6R@186801|Clostridia,25WI1@186806|Eubacteriaceae	D-alanyl-D-alanine carboxypeptidase	unknown	ko00550,ko01100,ko01502,ko02020,map00550,map01100,map01502,map02020	3.4.17.14	NZ_RXYA01000001.1	361529	362320
WP_166512513.1	anaerobic carbon-monoxide dehydrogenase catalytic subunit	GCF_008124625.1	WP_166512513.1	E	FALSE	unknown		unknown	CODH			NZ_VNHM01000017.1	30817	32682
WP_207706614.1	4Fe-4S dicluster domain-containing protein	GCF_008124625.1	WP_166512513.1	E	TRUE	C	COG1142@1|root,COG1142@2|Bacteria,1V4QE@1239|Firmicutes,25EY7@186801|Clostridia,2678N@186807|Peptococcaceae	4Fe-4S dicluster domain	FeS	ko00633,ko00680,ko00720,ko01120,ko01200,map00633,map00680,map00720,map01120,map01200		NZ_VNHM01000017.1	32731	33219
WP_166512515.1	FAD-dependent oxidoreductase	GCF_008124625.1	WP_166512513.1	E	TRUE	C	COG1251@1|root,COG1251@2|Bacteria,1TQYX@1239|Firmicutes,24AD5@186801|Clostridia,261IP@186807|Peptococcaceae	Pyridine nucleotide-disulphide oxidoreductase	NAD(P)/FAD-dependent oxidoreductase		1.6.3.4	NZ_VNHM01000017.1	33258	34505
WP_148866709.1	methyltetrahydrofolate cobalamin methyltransferase	GCF_008124715.1	WP_148866713.1	E	TRUE	E	COG1410@1|root,COG1410@2|Bacteria,1UV7K@1239|Firmicutes,25CEH@186801|Clostridia,42GCU@68295|Thermoanaerobacterales	Pterin binding enzyme	One carbon pool	ko00270,ko00450,ko00670,ko01100,ko01110,ko01230,map00270,map00450,map00670,map01100,map01110,map01230	2.1.1.13	NZ_VNHO01000008.1	5821	6645
WP_148866709.1	methyltetrahydrofolate cobalamin methyltransferase	GCF_008124715.1	WP_148866713.1	E	TRUE	E	COG1410@1|root,COG1410@2|Bacteria,1UV7K@1239|Firmicutes,25CEH@186801|Clostridia,42GCU@68295|Thermoanaerobacterales	Pterin binding enzyme	One carbon pool	ko00270,ko00450,ko00670,ko01100,ko01110,ko01230,map00270,map00450,map00670,map01100,map01110,map01230	2.1.1.13	NZ_VNHO01000008.1	5821	6645
WP_148866710.1	amidohydrolase family protein	GCF_008124715.1	WP_148866713.1	E	TRUE	Q	COG1228@1|root,COG1228@2|Bacteria,1TQQ0@1239|Firmicutes,24EHA@186801|Clostridia,42GIK@68295|Thermoanaerobacterales	Amidohydrolase family	unknown			NZ_VNHO01000008.1	6740	7648
WP_148866711.1	folate family ECF transporter S component	GCF_008124715.1	WP_148866713.1	E	TRUE	S	COG3601@1|root,COG3601@2|Bacteria,1V6Z4@1239|Firmicutes,25E83@186801|Clostridia,42GG6@68295|Thermoanaerobacterales	ECF-type riboflavin transporter, S component	One carbon pool			NZ_VNHO01000008.1	7671	8201
WP_148866711.1	folate family ECF transporter S component	GCF_008124715.1	WP_148866713.1	E	TRUE	S	COG3601@1|root,COG3601@2|Bacteria,1V6Z4@1239|Firmicutes,25E83@186801|Clostridia,42GG6@68295|Thermoanaerobacterales	ECF-type riboflavin transporter, S component	One carbon pool			NZ_VNHO01000008.1	7671	8201
WP_148866712.1	4Fe-4S binding protein	GCF_008124715.1	WP_148866713.1	E	TRUE	C	COG1142@1|root,COG1142@2|Bacteria,1UHZF@1239|Firmicutes,24S4N@186801|Clostridia,42H9I@68295|Thermoanaerobacterales	4Fe-4S dicluster domain	FeS	ko00633,ko00680,ko00720,ko01120,ko01200,map00633,map00680,map00720,map01120,map01200		NZ_VNHO01000008.1	8378	8794
WP_148866713.1	anaerobic carbon-monoxide dehydrogenase catalytic subunit	GCF_008124715.1	WP_148866713.1	E	FALSE	unknown		unknown	CODH			NZ_VNHO01000008.1	8807	10693
WP_148866714.1	carbon monoxide dehydrogenase accessory protein CooC	GCF_008124715.1	WP_148866713.1	E	TRUE	D	COG3640@1|root,COG3640@2|Bacteria,1TPCY@1239|Firmicutes,247JM@186801|Clostridia,42F6P@68295|Thermoanaerobacterales	CO dehydrogenase	CooC			NZ_VNHO01000008.1	10709	11485
WP_148866715.1	formate--tetrahydrofolate ligase	GCF_008124715.1	WP_148866713.1	E	TRUE	F	COG2759@1|root,COG2759@2|Bacteria,1TP6N@1239|Firmicutes,247P5@186801|Clostridia,42FHK@68295|Thermoanaerobacterales	PFAM formate-tetrahydrofolate ligase FTHFS	One carbon pool	ko00670,ko00720,ko01100,ko01120,ko01200,map00670,map00720,map01100,map01120,map01200	6.3.4.3	NZ_VNHO01000008.1	11589	13268
WP_148866715.1	formate--tetrahydrofolate ligase	GCF_008124715.1	WP_148866713.1	E	TRUE	F	COG2759@1|root,COG2759@2|Bacteria,1TP6N@1239|Firmicutes,247P5@186801|Clostridia,42FHK@68295|Thermoanaerobacterales	PFAM formate-tetrahydrofolate ligase FTHFS	One carbon pool	ko00670,ko00720,ko01100,ko01120,ko01200,map00670,map00720,map01100,map01120,map01200	6.3.4.3	NZ_VNHO01000008.1	11589	13268
WP_148866716.1	DUF166 family protein	GCF_008124715.1	WP_148866713.1	E	TRUE	S	COG1810@1|root,COG1810@2|Bacteria,1V28Y@1239|Firmicutes,24DXC@186801|Clostridia,42G0G@68295|Thermoanaerobacterales	Domain of unknown function	unknown			NZ_VNHO01000008.1	13321	14142
