## Supplementary material for "Investigating the native functions of [NiFe]-CODH through genomic context analysis": Supplementary File 1_Table S1.xlsx (part 3 of 3)

### Sheet: Complete_Dataset (continued)
Protein_ID	Product	Assembly	Seed_Protein	Phylogenetic_Clade	Is_Neighbour	COG_Category	eggNOG_OGs	COG_Description	Manual_Description	KEGG_Pathway	EC_Number	Sequence_ID	Start_Position	End_Position
WP_148866717.1	cyclodeaminase/cyclohydrolase family protein	GCF_008124715.1	WP_148866713.1	E	TRUE	E	COG3404@1|root,COG3404@2|Bacteria,1V14R@1239|Firmicutes,24D90@186801|Clostridia,42G31@68295|Thermoanaerobacterales	Formiminotransferase-cyclodeaminase	One carbon pool			NZ_VNHO01000008.1	14144	14773
WP_148866717.1	cyclodeaminase/cyclohydrolase family protein	GCF_008124715.1	WP_148866713.1	E	TRUE	E	COG3404@1|root,COG3404@2|Bacteria,1V14R@1239|Firmicutes,24D90@186801|Clostridia,42G31@68295|Thermoanaerobacterales	Formiminotransferase-cyclodeaminase	One carbon pool			NZ_VNHO01000008.1	14144	14773
WP_148866718.1	tetrahydrofolate dehydrogenase/cyclohydrolase catalytic domain-containing protein	GCF_008124715.1	WP_148866713.1	E	TRUE	F	COG0190@1|root,COG0190@2|Bacteria,1TP1P@1239|Firmicutes,248DB@186801|Clostridia,42FHP@68295|Thermoanaerobacterales	Catalyzes the oxidation of 5,10- methylenetetrahydrofolate to 5,10-methenyltetrahydrofolate and then the hydrolysis of 5,10-methenyltetrahydrofolate to 10- formyltetrahydrofolate	One carbon pool	ko00670,ko00720,ko01100,ko01120,ko01200,map00670,map00720,map01100,map01120,map01200	1.5.1.5,3.5.4.9	NZ_VNHO01000008.1	14867	15727
WP_148866718.1	tetrahydrofolate dehydrogenase/cyclohydrolase catalytic domain-containing protein	GCF_008124715.1	WP_148866713.1	E	TRUE	F	COG0190@1|root,COG0190@2|Bacteria,1TP1P@1239|Firmicutes,248DB@186801|Clostridia,42FHP@68295|Thermoanaerobacterales	Catalyzes the oxidation of 5,10- methylenetetrahydrofolate to 5,10-methenyltetrahydrofolate and then the hydrolysis of 5,10-methenyltetrahydrofolate to 10- formyltetrahydrofolate	One carbon pool	ko00670,ko00720,ko01100,ko01120,ko01200,map00670,map00720,map01100,map01120,map01200	1.5.1.5,3.5.4.9	NZ_VNHO01000008.1	14867	15727
WP_148866719.1	methylenetetrahydrofolate reductase C-terminal domain-containing protein	GCF_008124715.1	WP_148866713.1	E	TRUE	C	COG4656@1|root,COG4656@2|Bacteria,1TS9H@1239|Firmicutes,24DQ7@186801|Clostridia,42FJ0@68295|Thermoanaerobacterales	Methylene-tetrahydrofolate reductase C terminal	One carbon pool			NZ_VNHO01000008.1	15730	16392
WP_148866719.1	methylenetetrahydrofolate reductase C-terminal domain-containing protein	GCF_008124715.1	WP_148866713.1	E	TRUE	C	COG4656@1|root,COG4656@2|Bacteria,1TS9H@1239|Firmicutes,24DQ7@186801|Clostridia,42FJ0@68295|Thermoanaerobacterales	Methylene-tetrahydrofolate reductase C terminal	One carbon pool			NZ_VNHO01000008.1	15730	16392
WP_148866720.1	methylenetetrahydrofolate reductase	GCF_008124715.1	WP_148866713.1	E	TRUE	C	COG0685@1|root,COG0685@2|Bacteria,1UHX4@1239|Firmicutes,25E62@186801|Clostridia,42FH6@68295|Thermoanaerobacterales	Methylenetetrahydrofolate reductase	One carbon pool	ko00670,ko00720,ko01100,ko01120,ko01200,ko01523,map00670,map00720,map01100,map01120,map01200,map01523	1.5.1.20	NZ_VNHO01000008.1	16394	17266
WP_148866720.1	methylenetetrahydrofolate reductase	GCF_008124715.1	WP_148866713.1	E	TRUE	C	COG0685@1|root,COG0685@2|Bacteria,1UHX4@1239|Firmicutes,25E62@186801|Clostridia,42FH6@68295|Thermoanaerobacterales	Methylenetetrahydrofolate reductase	One carbon pool	ko00670,ko00720,ko01100,ko01120,ko01200,ko01523,map00670,map00720,map01100,map01120,map01200,map01523	1.5.1.20	NZ_VNHO01000008.1	16394	17266
WP_148866721.1	dihydrolipoyl dehydrogenase	GCF_008124715.1	WP_148866713.1	E	TRUE	C	COG1249@1|root,COG1249@2|Bacteria,1TP1W@1239|Firmicutes,249R3@186801|Clostridia,42EWF@68295|Thermoanaerobacterales	PFAM FAD-dependent pyridine nucleotide-disulphide oxidoreductase	NAD(P)/FAD-dependent oxidoreductase	ko00010,ko00020,ko00260,ko00280,ko00620,ko00630,ko00640,ko01100,ko01110,ko01120,ko01130,ko01200,map00010,map00020,map00260,map00280,map00620,map00630,map00640,map01100,map01110,map01120,map01130,map01200	1.8.1.4	NZ_VNHO01000008.1	17312	18694
WP_148866722.1	AAA family ATPase	GCF_008124715.1	WP_148866713.1	E	TRUE	D	COG3640@1|root,COG3640@2|Bacteria,1UZHR@1239|Firmicutes,24BYR@186801|Clostridia,42FDR@68295|Thermoanaerobacterales	AAA domain	CooC			NZ_VNHO01000008.1	18708	19502
WP_148866723.1	acetyl-CoA decarbonylase/synthase complex subunit delta	GCF_008124715.1	WP_148866713.1	E	TRUE	C	COG2069@1|root,COG2069@2|Bacteria,1TSSY@1239|Firmicutes,24BVJ@186801|Clostridia,42FRG@68295|Thermoanaerobacterales	CO dehydrogenase acetyl-CoA synthase	One carbon pool	ko00680,ko00720,ko01120,ko01200,map00680,map00720,map01120,map01200	2.1.1.245	NZ_VNHO01000008.1	19527	20465
WP_148866723.1	acetyl-CoA decarbonylase/synthase complex subunit delta	GCF_008124715.1	WP_148866713.1	E	TRUE	C	COG2069@1|root,COG2069@2|Bacteria,1TSSY@1239|Firmicutes,24BVJ@186801|Clostridia,42FRG@68295|Thermoanaerobacterales	CO dehydrogenase acetyl-CoA synthase	One carbon pool	ko00680,ko00720,ko01120,ko01200,map00680,map00720,map01120,map01200	2.1.1.245	NZ_VNHO01000008.1	19527	20465
WP_148866724.1	acetyl-CoA decarbonylase/synthase complex subunit gamma	GCF_008124715.1	WP_148866713.1	E	TRUE	C	COG1456@1|root,COG1456@2|Bacteria,1TPWJ@1239|Firmicutes,24CTU@186801|Clostridia,42EP5@68295|Thermoanaerobacterales	CO dehydrogenase/acetyl-CoA synthase delta subunit	One carbon pool	ko00680,ko00720,ko01120,ko01200,map00680,map00720,map01120,map01200	2.1.1.245	NZ_VNHO01000008.1	20486	21847
WP_148866724.1	acetyl-CoA decarbonylase/synthase complex subunit gamma	GCF_008124715.1	WP_148866713.1	E	TRUE	C	COG1456@1|root,COG1456@2|Bacteria,1TPWJ@1239|Firmicutes,24CTU@186801|Clostridia,42EP5@68295|Thermoanaerobacterales	CO dehydrogenase/acetyl-CoA synthase delta subunit	One carbon pool	ko00680,ko00720,ko01120,ko01200,map00680,map00720,map01120,map01200	2.1.1.245	NZ_VNHO01000008.1	20486	21847
WP_148866725.1	carbon monoxide dehydrogenase/acetyl-CoA synthase methytransferase subunit	GCF_008124715.1	WP_148866713.1	E	TRUE	E	COG1410@1|root,COG1410@2|Bacteria,1UXXG@1239|Firmicutes,24D45@186801|Clostridia,42FXQ@68295|Thermoanaerobacterales	Pterin binding enzyme	One carbon pool	ko00720,ko01120,ko01200,map00720,map01120,map01200	2.1.1.258	NZ_VNHO01000008.1	21866	22651
WP_148866725.1	carbon monoxide dehydrogenase/acetyl-CoA synthase methytransferase subunit	GCF_008124715.1	WP_148866713.1	E	TRUE	E	COG1410@1|root,COG1410@2|Bacteria,1UXXG@1239|Firmicutes,24D45@186801|Clostridia,42FXQ@68295|Thermoanaerobacterales	Pterin binding enzyme	One carbon pool	ko00720,ko01120,ko01200,map00720,map01120,map01200	2.1.1.258	NZ_VNHO01000008.1	21866	22651
WP_148866726.1	acetyl-CoA decarbonylase/synthase complex subunit alpha/beta	GCF_008124715.1	WP_148866713.1	E	TRUE	C	COG1152@1|root,COG1614@1|root,COG1152@2|Bacteria,COG1614@2|Bacteria,1TSWZ@1239|Firmicutes,248Y2@186801|Clostridia,42EW2@68295|Thermoanaerobacterales	CO dehydrogenase acetyl-CoA synthase complex beta subunit	One carbon pool	ko00720,ko01120,ko01200,map00720,map01120,map01200	2.3.1.169	NZ_VNHO01000008.1	22680	24803
WP_148866726.1	acetyl-CoA decarbonylase/synthase complex subunit alpha/beta	GCF_008124715.1	WP_148866713.1	E	TRUE	C	COG1152@1|root,COG1614@1|root,COG1152@2|Bacteria,COG1614@2|Bacteria,1TSWZ@1239|Firmicutes,248Y2@186801|Clostridia,42EW2@68295|Thermoanaerobacterales	CO dehydrogenase acetyl-CoA synthase complex beta subunit	One carbon pool	ko00720,ko01120,ko01200,map00720,map01120,map01200	2.3.1.169	NZ_VNHO01000008.1	22680	24803
WP_148866727.1	glycine cleavage system protein GcvH	GCF_008124715.1	WP_148866713.1	E	TRUE	E	COG0509@1|root,COG0509@2|Bacteria,1V6WV@1239|Firmicutes,24N5H@186801|Clostridia,42GQB@68295|Thermoanaerobacterales	The glycine cleavage system catalyzes the degradation of glycine. The H protein shuttles the methylamine group of glycine from the P protein to the T protein	Metabolism	ko00260,ko00630,ko01100,ko01110,ko01130,ko01200,map00260,map00630,map01100,map01110,map01130,map01200		NZ_VNHO01000008.1	24821	25198
WP_148866728.1	corrinoid activation/regeneration protein AcsV	GCF_008124715.1	WP_148866713.1	E	TRUE	C	COG0633@1|root,COG3894@1|root,COG0633@2|Bacteria,COG3894@2|Bacteria,1TP0H@1239|Firmicutes,247S0@186801|Clostridia,42F3G@68295|Thermoanaerobacterales	PFAM ferredoxin	One carbon pool			NZ_VNHO01000008.1	25370	27295
WP_148866728.1	corrinoid activation/regeneration protein AcsV	GCF_008124715.1	WP_148866713.1	E	TRUE	C	COG0633@1|root,COG3894@1|root,COG0633@2|Bacteria,COG3894@2|Bacteria,1TP0H@1239|Firmicutes,247S0@186801|Clostridia,42F3G@68295|Thermoanaerobacterales	PFAM ferredoxin	One carbon pool			NZ_VNHO01000008.1	25370	27295
WP_149546082.1	anaerobic carbon-monoxide dehydrogenase catalytic subunit	GCF_008274215.1	WP_149546082.1	E	FALSE	unknown		unknown	CODH			NZ_VTPS01000021.1	1333	3225
WP_149546083.1	4Fe-4S binding protein	GCF_008274215.1	WP_149546082.1	E	TRUE	C	COG0437@1|root,COG0437@2|Bacteria	4 iron, 4 sulfur cluster binding	FeS	ko00633,ko00680,ko00720,ko01120,ko01200,map00633,map00680,map00720,map01120,map01200		NZ_VTPS01000021.1	3248	3664
WP_149267423.1	4Fe-4S dicluster domain-containing protein	GCF_008362905.1	WP_149267424.1	E	TRUE	C	COG0437@1|root,COG0437@2|Bacteria,2G4E5@200783|Aquificae	4Fe-4S ferredoxin iron-sulfur binding domain protein	FeS	ko00633,ko00680,ko00720,ko01120,ko01200,map00633,map00680,map00720,map01120,map01200		NZ_VFJB01000010.1	38191	38799
WP_149267424.1	anaerobic carbon-monoxide dehydrogenase catalytic subunit	GCF_008362905.1	WP_149267424.1	E	FALSE	unknown		unknown	CODH			NZ_VFJB01000010.1	38818	40698
WP_149267425.1	NAD(P)H-dependent oxidoreductase subunit E	GCF_008362905.1	WP_149267424.1	E	TRUE	C	COG1905@1|root,COG1905@2|Bacteria,2G48R@200783|Aquificae	NADH dehydrogenase (ubiquinone) 24 kDa subunit	NAD(P)/FAD-dependent oxidoreductase	ko00190,ko01100,map00190,map01100	1.6.5.3	NZ_VFJB01000010.1	40741	41232
WP_149267426.1	NADH-quinone oxidoreductase subunit NuoF	GCF_008362905.1	WP_149267424.1	E	TRUE	C	COG1894@1|root,COG1894@2|Bacteria,2G3VA@200783|Aquificae	NADH-ubiquinone oxidoreductase-F iron-sulfur binding region	NAD(P)/FAD-dependent oxidoreductase	ko00190,ko00630,ko00680,ko01100,ko01120,ko01200,map00190,map00630,map00680,map01100,map01120,map01200	1.6.5.3	NZ_VFJB01000010.1	41229	43148
WP_149267427.1	2Fe-2S iron-sulfur cluster-binding protein	GCF_008362905.1	WP_149267424.1	E	TRUE	C	COG3383@1|root,COG3383@2|Bacteria	formate dehydrogenase (NAD+) activity	FeS	ko00190,ko01100,map00190,map01100	1.6.5.3	NZ_VFJB01000010.1	43145	43954
WP_149267428.1	AAA family ATPase	GCF_008362905.1	WP_149267424.1	E	TRUE	D	COG3640@1|root,COG3640@2|Bacteria	PFAM CobQ CobB MinD ParA nucleotide binding domain	CooC			NZ_VFJB01000010.1	43944	44825
WP_149267448.1	FAD-dependent oxidoreductase	GCF_008362905.1	WP_149267451.1	E	TRUE	C	COG1251@1|root,COG1251@2|Bacteria,1MW58@1224|Proteobacteria,42PAV@68525|delta/epsilon subdivisions,2WJUT@28221|Deltaproteobacteria,43U0S@69541|Desulfuromonadales	Pyridine nucleotide-disulphide oxidoreductase	NAD(P)/FAD-dependent oxidoreductase			NZ_VFJB01000010.1	73667	74887
WP_149267449.1	4Fe-4S dicluster domain-containing protein	GCF_008362905.1	WP_149267451.1	E	TRUE	C	COG0437@1|root,COG0437@2|Bacteria,1RA6U@1224|Proteobacteria,43AIU@68525|delta/epsilon subdivisions,2X5Z3@28221|Deltaproteobacteria,43UFC@69541|Desulfuromonadales	4Fe-4S dicluster domain	FeS	ko00633,ko00680,ko00720,ko01120,ko01200,map00633,map00680,map00720,map01120,map01200		NZ_VFJB01000010.1	74884	75480
WP_149267450.1	AAA family ATPase	GCF_008362905.1	WP_149267451.1	E	TRUE	D	COG3640@1|root,COG3640@2|Bacteria,1RB02@1224|Proteobacteria,42NBP@68525|delta/epsilon subdivisions,2WKS7@28221|Deltaproteobacteria,43TD8@69541|Desulfuromonadales	Anion-transporting ATPase	CooC			NZ_VFJB01000010.1	75482	76333
WP_149267451.1	anaerobic carbon-monoxide dehydrogenase catalytic subunit	GCF_008362905.1	WP_149267451.1	E	FALSE	unknown		unknown	CODH			NZ_VFJB01000010.1	76347	78260
WP_149267452.1	LytTR family DNA-binding domain-containing protein	GCF_008362905.1	WP_149267451.1	E	TRUE	K	COG3279@1|root,COG3279@2|Bacteria,1MVJI@1224|Proteobacteria,42NJ6@68525|delta/epsilon subdivisions,2WKY1@28221|Deltaproteobacteria	Two component transcriptional regulator, LytTR family	transcriptional regulator			NZ_VFJB01000010.1	78390	79097
WP_152805292.1	acetolactate synthase small subunit	GCF_009362815.1	WP_152805311.1	E	TRUE	E	COG0440@1|root,COG0440@2|Bacteria,1V2AJ@1239|Firmicutes,24HZM@186801|Clostridia,25WE8@186806|Eubacteriaceae	acetolactate synthase, small	unknown	ko00290,ko00650,ko00660,ko00770,ko01100,ko01110,ko01130,ko01210,ko01230,map00290,map00650,map00660,map00770,map01100,map01110,map01130,map01210,map01230	2.2.1.6	NZ_WHNX01000022.1	11481	11975
WP_152805294.1	biosynthetic-type acetolactate synthase large subunit	GCF_009362815.1	WP_152805311.1	E	TRUE	H	COG0028@1|root,COG0028@2|Bacteria,1TQE8@1239|Firmicutes,2480U@186801|Clostridia	Acetolactate synthase, large subunit	unknown	ko00290,ko00650,ko00660,ko00770,ko01100,ko01110,ko01130,ko01210,ko01230,map00290,map00650,map00660,map00770,map01100,map01110,map01130,map01210,map01230	2.2.1.6	NZ_WHNX01000022.1	11990	13612
WP_152805296.1	cobalamin-dependent protein	GCF_009362815.1	WP_152805311.1	E	TRUE	S	COG5012@1|root,COG5012@2|Bacteria,1U0F7@1239|Firmicutes,249BT@186801|Clostridia,42J2H@68295|Thermoanaerobacterales	B12 binding domain	unknown			NZ_WHNX01000022.1	13902	14540
WP_152805298.1	corrinoid activation/regeneration protein AcsV	GCF_009362815.1	WP_152805311.1	E	TRUE	C	COG1018@1|root,COG3894@1|root,COG1018@2|Bacteria,COG3894@2|Bacteria,1TP0H@1239|Firmicutes,247S0@186801|Clostridia,25QSJ@186804|Peptostreptococcaceae	Domain of unknown function (DUF4445)	One carbon pool			NZ_WHNX01000022.1	14699	16615
WP_152805298.1	corrinoid activation/regeneration protein AcsV	GCF_009362815.1	WP_152805311.1	E	TRUE	C	COG1018@1|root,COG3894@1|root,COG1018@2|Bacteria,COG3894@2|Bacteria,1TP0H@1239|Firmicutes,247S0@186801|Clostridia,25QSJ@186804|Peptostreptococcaceae	Domain of unknown function (DUF4445)	One carbon pool			NZ_WHNX01000022.1	14699	16615
WP_152805341.1	acetyl-CoA decarbonylase/synthase complex subunit alpha/beta	GCF_009362815.1	WP_152805311.1	E	TRUE	C	COG1614@1|root,COG1614@2|Bacteria,1TSWZ@1239|Firmicutes,248Y2@186801|Clostridia,25R23@186804|Peptostreptococcaceae	CO dehydrogenase/acetyl-CoA synthase complex beta subunit	One carbon pool	ko00720,ko01120,ko01200,map00720,map01120,map01200	2.3.1.169	NZ_WHNX01000022.1	16763	18889
WP_152805341.1	acetyl-CoA decarbonylase/synthase complex subunit alpha/beta	GCF_009362815.1	WP_152805311.1	E	TRUE	C	COG1614@1|root,COG1614@2|Bacteria,1TSWZ@1239|Firmicutes,248Y2@186801|Clostridia,25R23@186804|Peptostreptococcaceae	CO dehydrogenase/acetyl-CoA synthase complex beta subunit	One carbon pool	ko00720,ko01120,ko01200,map00720,map01120,map01200	2.3.1.169	NZ_WHNX01000022.1	16763	18889
WP_152805299.1	carbon monoxide dehydrogenase/acetyl-CoA synthase methytransferase subunit	GCF_009362815.1	WP_152805311.1	E	TRUE	E	COG1410@1|root,COG1410@2|Bacteria,1UXXG@1239|Firmicutes,24D45@186801|Clostridia,36EY5@31979|Clostridiaceae	Pterin binding enzyme	One carbon pool	ko00720,ko01120,ko01200,map00720,map01120,map01200	2.1.1.258	NZ_WHNX01000022.1	19031	19816
WP_152805299.1	carbon monoxide dehydrogenase/acetyl-CoA synthase methytransferase subunit	GCF_009362815.1	WP_152805311.1	E	TRUE	E	COG1410@1|root,COG1410@2|Bacteria,1UXXG@1239|Firmicutes,24D45@186801|Clostridia,36EY5@31979|Clostridiaceae	Pterin binding enzyme	One carbon pool	ko00720,ko01120,ko01200,map00720,map01120,map01200	2.1.1.258	NZ_WHNX01000022.1	19031	19816
WP_152805301.1	acetyl-CoA decarbonylase/synthase complex subunit gamma	GCF_009362815.1	WP_152805311.1	E	TRUE	C	COG1456@1|root,COG1456@2|Bacteria,1TPWJ@1239|Firmicutes,24CTU@186801|Clostridia,36G9Y@31979|Clostridiaceae	CO dehydrogenase acetyl-CoA synthase	One carbon pool	ko00680,ko00720,ko01120,ko01200,map00680,map00720,map01120,map01200	2.1.1.245	NZ_WHNX01000022.1	19987	21327
WP_152805301.1	acetyl-CoA decarbonylase/synthase complex subunit gamma	GCF_009362815.1	WP_152805311.1	E	TRUE	C	COG1456@1|root,COG1456@2|Bacteria,1TPWJ@1239|Firmicutes,24CTU@186801|Clostridia,36G9Y@31979|Clostridiaceae	CO dehydrogenase acetyl-CoA synthase	One carbon pool	ko00680,ko00720,ko01120,ko01200,map00680,map00720,map01120,map01200	2.1.1.245	NZ_WHNX01000022.1	19987	21327
WP_152805303.1	acetyl-CoA decarbonylase/synthase complex subunit delta	GCF_009362815.1	WP_152805311.1	E	TRUE	C	COG2069@1|root,COG2069@2|Bacteria,1TSSY@1239|Firmicutes,24BVJ@186801|Clostridia,25QTA@186804|Peptostreptococcaceae	CO dehydrogenase/acetyl-CoA synthase delta subunit	One carbon pool	ko00680,ko00720,ko01120,ko01200,map00680,map00720,map01120,map01200	2.1.1.245	NZ_WHNX01000022.1	21358	22305
WP_152805303.1	acetyl-CoA decarbonylase/synthase complex subunit delta	GCF_009362815.1	WP_152805311.1	E	TRUE	C	COG2069@1|root,COG2069@2|Bacteria,1TSSY@1239|Firmicutes,24BVJ@186801|Clostridia,25QTA@186804|Peptostreptococcaceae	CO dehydrogenase/acetyl-CoA synthase delta subunit	One carbon pool	ko00680,ko00720,ko01120,ko01200,map00680,map00720,map01120,map01200	2.1.1.245	NZ_WHNX01000022.1	21358	22305
WP_152805305.1	AAA family ATPase	GCF_009362815.1	WP_152805311.1	E	TRUE	D	COG3640@1|root,COG3640@2|Bacteria,1UZHR@1239|Firmicutes,24BYR@186801|Clostridia,36HHE@31979|Clostridiaceae	AAA domain	CooC			NZ_WHNX01000022.1	22320	23090
WP_152805306.1	acetyl-CoA decarbonylase/synthase complex subunit alpha/beta	GCF_009362815.1	WP_152805311.1	E	TRUE	C	COG1614@1|root,COG1614@2|Bacteria,1TSWZ@1239|Firmicutes,248Y2@186801|Clostridia,25YDC@186806|Eubacteriaceae	CO dehydrogenase/acetyl-CoA synthase complex beta subunit	One carbon pool	ko00720,ko01120,ko01200,map00720,map01120,map01200	2.3.1.169	NZ_WHNX01000022.1	23364	25490
WP_152805306.1	acetyl-CoA decarbonylase/synthase complex subunit alpha/beta	GCF_009362815.1	WP_152805311.1	E	TRUE	C	COG1614@1|root,COG1614@2|Bacteria,1TSWZ@1239|Firmicutes,248Y2@186801|Clostridia,25YDC@186806|Eubacteriaceae	CO dehydrogenase/acetyl-CoA synthase complex beta subunit	One carbon pool	ko00720,ko01120,ko01200,map00720,map01120,map01200	2.3.1.169	NZ_WHNX01000022.1	23364	25490
WP_152805308.1	AAA family ATPase	GCF_009362815.1	WP_152805311.1	E	TRUE	D	COG3640@1|root,COG3640@2|Bacteria,1TPCY@1239|Firmicutes,247JM@186801|Clostridia,25QN6@186804|Peptostreptococcaceae	Anion-transporting ATPase	CooC			NZ_WHNX01000022.1	25521	26297
WP_152805311.1	anaerobic carbon-monoxide dehydrogenase catalytic subunit	GCF_009362815.1	WP_152805311.1	E	FALSE	unknown		unknown	CODH			NZ_WHNX01000022.1	26306	28198
WP_155316861.1	acetyl-CoA decarbonylase/synthase complex subunit delta	GCF_009688945.1	WP_155316862.1	E	TRUE	C	COG2069@1|root,COG2069@2|Bacteria,1QS8G@1224|Proteobacteria,437H2@68525|delta/epsilon subdivisions,2WKVX@28221|Deltaproteobacteria,2MI1T@213118|Desulfobacterales	PFAM CO dehydrogenase acetyl-CoA synthase delta subunit	One carbon pool	ko00680,ko00720,ko01120,ko01200,map00680,map00720,map01120,map01200	2.1.1.245	NZ_AP021874.1	2983596	2985167
WP_155316861.1	acetyl-CoA decarbonylase/synthase complex subunit delta	GCF_009688945.1	WP_155316862.1	E	TRUE	C	COG2069@1|root,COG2069@2|Bacteria,1QS8G@1224|Proteobacteria,437H2@68525|delta/epsilon subdivisions,2WKVX@28221|Deltaproteobacteria,2MI1T@213118|Desulfobacterales	PFAM CO dehydrogenase acetyl-CoA synthase delta subunit	One carbon pool	ko00680,ko00720,ko01120,ko01200,map00680,map00720,map01120,map01200	2.1.1.245	NZ_AP021874.1	2983596	2985167
WP_155316862.1	anaerobic carbon-monoxide dehydrogenase catalytic subunit	GCF_009688945.1	WP_155316862.1	E	FALSE	unknown		unknown	CODH			NZ_AP021874.1	2985218	2987236
WP_155316863.1	acetyl-CoA decarbonylase/synthase complex subunit alpha/beta	GCF_009688945.1	WP_155316862.1	E	TRUE	C	COG1614@1|root,COG1614@2|Bacteria,1MVI5@1224|Proteobacteria,42N9A@68525|delta/epsilon subdivisions,2WK4H@28221|Deltaproteobacteria,2MIRV@213118|Desulfobacterales	PFAM CO dehydrogenase acetyl-CoA synthase complex beta subunit	One carbon pool	ko00720,ko01120,ko01200,map00720,map01120,map01200	2.3.1.169	NZ_AP021874.1	2987277	2989490
WP_155316863.1	acetyl-CoA decarbonylase/synthase complex subunit alpha/beta	GCF_009688945.1	WP_155316862.1	E	TRUE	C	COG1614@1|root,COG1614@2|Bacteria,1MVI5@1224|Proteobacteria,42N9A@68525|delta/epsilon subdivisions,2WK4H@28221|Deltaproteobacteria,2MIRV@213118|Desulfobacterales	PFAM CO dehydrogenase acetyl-CoA synthase complex beta subunit	One carbon pool	ko00720,ko01120,ko01200,map00720,map01120,map01200	2.3.1.169	NZ_AP021874.1	2987277	2989490
WP_155316864.1	acetyl-CoA decarbonylase/synthase complex subunit gamma	GCF_009688945.1	WP_155316862.1	E	TRUE	C	COG1456@1|root,COG1456@2|Bacteria,1R4RE@1224|Proteobacteria,42M89@68525|delta/epsilon subdivisions,2WJVQ@28221|Deltaproteobacteria,2MI7W@213118|Desulfobacterales	CO dehydrogenase acetyl-CoA synthase delta subunit	One carbon pool	ko00680,ko00720,ko01120,ko01200,map00680,map00720,map01120,map01200	2.1.1.245	NZ_AP021874.1	2989599	2990936
WP_155316864.1	acetyl-CoA decarbonylase/synthase complex subunit gamma	GCF_009688945.1	WP_155316862.1	E	TRUE	C	COG1456@1|root,COG1456@2|Bacteria,1R4RE@1224|Proteobacteria,42M89@68525|delta/epsilon subdivisions,2WJVQ@28221|Deltaproteobacteria,2MI7W@213118|Desulfobacterales	CO dehydrogenase acetyl-CoA synthase delta subunit	One carbon pool	ko00680,ko00720,ko01120,ko01200,map00680,map00720,map01120,map01200	2.1.1.245	NZ_AP021874.1	2989599	2990936
WP_155316865.1	dihydropteroate synthase	GCF_009688945.1	WP_155316862.1	E	TRUE	E	COG1410@1|root,COG1410@2|Bacteria,1MV6G@1224|Proteobacteria,42Q13@68525|delta/epsilon subdivisions,2WIT3@28221|Deltaproteobacteria,2MJ08@213118|Desulfobacterales	PFAM dihydropteroate synthase DHPS	One carbon pool	ko00720,ko01120,ko01200,map00720,map01120,map01200	2.1.1.258	NZ_AP021874.1	2991091	2991987
WP_155316865.1	dihydropteroate synthase	GCF_009688945.1	WP_155316862.1	E	TRUE	E	COG1410@1|root,COG1410@2|Bacteria,1MV6G@1224|Proteobacteria,42Q13@68525|delta/epsilon subdivisions,2WIT3@28221|Deltaproteobacteria,2MJ08@213118|Desulfobacterales	PFAM dihydropteroate synthase DHPS	One carbon pool	ko00720,ko01120,ko01200,map00720,map01120,map01200	2.1.1.258	NZ_AP021874.1	2991091	2991987
WP_155316941.1	NAD(P)/FAD-dependent oxidoreductase	GCF_009688945.1	WP_155316943.1	E	TRUE	C	COG1251@1|root,COG1251@2|Bacteria,1MW58@1224|Proteobacteria,42PSQ@68525|delta/epsilon subdivisions,2WKDY@28221|Deltaproteobacteria,2MK85@213118|Desulfobacterales	Pyridine nucleotide-disulphide oxidoreductase	NAD(P)/FAD-dependent oxidoreductase	ko00910,ko01120,map00910,map01120	1.7.1.15	NZ_AP021874.1	3085150	3086400
WP_155316942.1	4Fe-4S dicluster domain-containing protein	GCF_009688945.1	WP_155316943.1	E	TRUE	C	COG1142@1|root,COG1142@2|Bacteria,1PENN@1224|Proteobacteria,42S0T@68525|delta/epsilon subdivisions,2WNFZ@28221|Deltaproteobacteria,2MKT6@213118|Desulfobacterales	4Fe-4S dicluster domain	FeS	ko00633,ko00680,ko00720,ko01120,ko01200,map00633,map00680,map00720,map01120,map01200		NZ_AP021874.1	3086402	3086908
WP_155316943.1	anaerobic carbon-monoxide dehydrogenase catalytic subunit	GCF_009688945.1	WP_155316943.1	E	FALSE	unknown		unknown	CODH			NZ_AP021874.1	3086927	3088807
WP_155316982.1	anaerobic carbon-monoxide dehydrogenase catalytic subunit	GCF_009688945.1	WP_155316982.1	E	FALSE	unknown		unknown	CODH			NZ_AP021874.1	3133291	3135264
WP_155316983.1	hypothetical protein	GCF_009688945.1	WP_155316982.1	E	TRUE	unknown		unknown	unknown			NZ_AP021874.1	3135465	3135716
WP_155304357.1	acetyl-CoA decarbonylase/synthase complex subunit delta	GCF_009688965.1	WP_155304358.1	E	TRUE	C	COG2069@1|root,COG2069@2|Bacteria,1QS8G@1224|Proteobacteria,437H2@68525|delta/epsilon subdivisions,2WKVX@28221|Deltaproteobacteria,2MI1T@213118|Desulfobacterales	PFAM CO dehydrogenase acetyl-CoA synthase delta subunit	One carbon pool	ko00680,ko00720,ko01120,ko01200,map00680,map00720,map01120,map01200	2.1.1.245	NZ_AP021875.1	2995566	2997143
WP_155304357.1	acetyl-CoA decarbonylase/synthase complex subunit delta	GCF_009688965.1	WP_155304358.1	E	TRUE	C	COG2069@1|root,COG2069@2|Bacteria,1QS8G@1224|Proteobacteria,437H2@68525|delta/epsilon subdivisions,2WKVX@28221|Deltaproteobacteria,2MI1T@213118|Desulfobacterales	PFAM CO dehydrogenase acetyl-CoA synthase delta subunit	One carbon pool	ko00680,ko00720,ko01120,ko01200,map00680,map00720,map01120,map01200	2.1.1.245	NZ_AP021875.1	2995566	2997143
WP_155304358.1	anaerobic carbon-monoxide dehydrogenase catalytic subunit	GCF_009688965.1	WP_155304358.1	E	FALSE	unknown		unknown	CODH			NZ_AP021875.1	2997186	2999219
WP_155304359.1	acetyl-CoA decarbonylase/synthase complex subunit alpha/beta	GCF_009688965.1	WP_155304358.1	E	TRUE	C	COG1614@1|root,COG1614@2|Bacteria,1MVI5@1224|Proteobacteria,42N9A@68525|delta/epsilon subdivisions,2WK4H@28221|Deltaproteobacteria,2MIRV@213118|Desulfobacterales	PFAM CO dehydrogenase acetyl-CoA synthase complex beta subunit	One carbon pool	ko00720,ko01120,ko01200,map00720,map01120,map01200	2.3.1.169	NZ_AP021875.1	2999260	3001473
WP_155304359.1	acetyl-CoA decarbonylase/synthase complex subunit alpha/beta	GCF_009688965.1	WP_155304358.1	E	TRUE	C	COG1614@1|root,COG1614@2|Bacteria,1MVI5@1224|Proteobacteria,42N9A@68525|delta/epsilon subdivisions,2WK4H@28221|Deltaproteobacteria,2MIRV@213118|Desulfobacterales	PFAM CO dehydrogenase acetyl-CoA synthase complex beta subunit	One carbon pool	ko00720,ko01120,ko01200,map00720,map01120,map01200	2.3.1.169	NZ_AP021875.1	2999260	3001473
WP_155304360.1	acetyl-CoA decarbonylase/synthase complex subunit gamma	GCF_009688965.1	WP_155304358.1	E	TRUE	C	COG1456@1|root,COG1456@2|Bacteria,1R4RE@1224|Proteobacteria,42M89@68525|delta/epsilon subdivisions,2WJVQ@28221|Deltaproteobacteria,2MI7W@213118|Desulfobacterales	CO dehydrogenase acetyl-CoA synthase delta subunit	One carbon pool	ko00680,ko00720,ko01120,ko01200,map00680,map00720,map01120,map01200	2.1.1.245	NZ_AP021875.1	3001580	3002917
WP_155304360.1	acetyl-CoA decarbonylase/synthase complex subunit gamma	GCF_009688965.1	WP_155304358.1	E	TRUE	C	COG1456@1|root,COG1456@2|Bacteria,1R4RE@1224|Proteobacteria,42M89@68525|delta/epsilon subdivisions,2WJVQ@28221|Deltaproteobacteria,2MI7W@213118|Desulfobacterales	CO dehydrogenase acetyl-CoA synthase delta subunit	One carbon pool	ko00680,ko00720,ko01120,ko01200,map00680,map00720,map01120,map01200	2.1.1.245	NZ_AP021875.1	3001580	3002917
WP_155304361.1	dihydropteroate synthase	GCF_009688965.1	WP_155304358.1	E	TRUE	E	COG1410@1|root,COG1410@2|Bacteria,1MV6G@1224|Proteobacteria,42Q13@68525|delta/epsilon subdivisions,2WIT3@28221|Deltaproteobacteria,2MJ08@213118|Desulfobacterales	PFAM dihydropteroate synthase DHPS	One carbon pool	ko00720,ko01120,ko01200,map00720,map01120,map01200	2.1.1.258	NZ_AP021875.1	3003073	3003969
WP_155304361.1	dihydropteroate synthase	GCF_009688965.1	WP_155304358.1	E	TRUE	E	COG1410@1|root,COG1410@2|Bacteria,1MV6G@1224|Proteobacteria,42Q13@68525|delta/epsilon subdivisions,2WIT3@28221|Deltaproteobacteria,2MJ08@213118|Desulfobacterales	PFAM dihydropteroate synthase DHPS	One carbon pool	ko00720,ko01120,ko01200,map00720,map01120,map01200	2.1.1.258	NZ_AP021875.1	3003073	3003969
WP_155305547.1	anaerobic carbon-monoxide dehydrogenase catalytic subunit	GCF_009688965.1	WP_155305547.1	E	FALSE	unknown		unknown	CODH			NZ_AP021875.1	4478337	4480217
WP_155305548.1	4Fe-4S dicluster domain-containing protein	GCF_009688965.1	WP_155305547.1	E	TRUE	C	COG1142@1|root,COG1142@2|Bacteria,1PENN@1224|Proteobacteria,42S0T@68525|delta/epsilon subdivisions,2WNFZ@28221|Deltaproteobacteria,2MKT6@213118|Desulfobacterales	4Fe-4S dicluster domain	FeS	ko00633,ko00680,ko00720,ko01120,ko01200,map00633,map00680,map00720,map01120,map01200		NZ_AP021875.1	4480236	4480742
WP_231715509.1	FAD-dependent oxidoreductase	GCF_009688965.1	WP_155305547.1	E	TRUE	C	COG1251@1|root,COG1251@2|Bacteria,1MW58@1224|Proteobacteria,42PSQ@68525|delta/epsilon subdivisions,2WKDY@28221|Deltaproteobacteria,2MK85@213118|Desulfobacterales	Pyridine nucleotide-disulphide oxidoreductase	NAD(P)/FAD-dependent oxidoreductase	ko00910,ko01120,map00910,map01120	1.7.1.15	NZ_AP021875.1	4480744	4481994
WP_155306093.1	hypothetical protein	GCF_009688965.1	WP_155306094.1	E	TRUE	unknown		unknown	unknown			NZ_AP021875.1	5113450	5113650
WP_155306094.1	anaerobic carbon-monoxide dehydrogenase catalytic subunit	GCF_009688965.1	WP_155306094.1	E	FALSE	unknown		unknown	CODH			NZ_AP021875.1	5113622	5115583
WP_155323057.1	anaerobic carbon-monoxide dehydrogenase catalytic subunit	GCF_009688985.1	WP_155323057.1	E	FALSE	unknown		unknown	CODH			NZ_AP021876.1	3649361	3651241
WP_155323058.1	4Fe-4S dicluster domain-containing protein	GCF_009688985.1	WP_155323057.1	E	TRUE	C	COG1142@1|root,COG1142@2|Bacteria,1PENN@1224|Proteobacteria,42S0T@68525|delta/epsilon subdivisions,2WNFZ@28221|Deltaproteobacteria,2MKT6@213118|Desulfobacterales	4Fe-4S dicluster domain	FeS	ko00633,ko00680,ko00720,ko01120,ko01200,map00633,map00680,map00720,map01120,map01200		NZ_AP021876.1	3651274	3651780
WP_231714192.1	NAD(P)/FAD-dependent oxidoreductase	GCF_009688985.1	WP_155323057.1	E	TRUE	C	COG1251@1|root,COG1251@2|Bacteria,1MW58@1224|Proteobacteria,42PSQ@68525|delta/epsilon subdivisions,2WKDY@28221|Deltaproteobacteria,2MK85@213118|Desulfobacterales	Pyridine nucleotide-disulphide oxidoreductase	NAD(P)/FAD-dependent oxidoreductase	ko00910,ko01120,map00910,map01120	1.7.1.15	NZ_AP021876.1	3651782	3653044
WP_155325022.1	dihydropteroate synthase	GCF_009688985.1	WP_155325025.1	E	TRUE	E	COG1410@1|root,COG1410@2|Bacteria,1MV6G@1224|Proteobacteria,42Q13@68525|delta/epsilon subdivisions,2WIT3@28221|Deltaproteobacteria,2MJ08@213118|Desulfobacterales	PFAM dihydropteroate synthase DHPS	One carbon pool	ko00720,ko01120,ko01200,map00720,map01120,map01200	2.1.1.258	NZ_AP021876.1	6813454	6814350
WP_155325022.1	dihydropteroate synthase	GCF_009688985.1	WP_155325025.1	E	TRUE	E	COG1410@1|root,COG1410@2|Bacteria,1MV6G@1224|Proteobacteria,42Q13@68525|delta/epsilon subdivisions,2WIT3@28221|Deltaproteobacteria,2MJ08@213118|Desulfobacterales	PFAM dihydropteroate synthase DHPS	One carbon pool	ko00720,ko01120,ko01200,map00720,map01120,map01200	2.1.1.258	NZ_AP021876.1	6813454	6814350
WP_155325023.1	acetyl-CoA decarbonylase/synthase complex subunit gamma	GCF_009688985.1	WP_155325025.1	E	TRUE	C	COG1456@1|root,COG1456@2|Bacteria,1R4RE@1224|Proteobacteria,42M89@68525|delta/epsilon subdivisions,2WJVQ@28221|Deltaproteobacteria,2MI7W@213118|Desulfobacterales	CO dehydrogenase acetyl-CoA synthase delta subunit	One carbon pool	ko00680,ko00720,ko01120,ko01200,map00680,map00720,map01120,map01200	2.1.1.245	NZ_AP021876.1	6814506	6815843
WP_155325023.1	acetyl-CoA decarbonylase/synthase complex subunit gamma	GCF_009688985.1	WP_155325025.1	E	TRUE	C	COG1456@1|root,COG1456@2|Bacteria,1R4RE@1224|Proteobacteria,42M89@68525|delta/epsilon subdivisions,2WJVQ@28221|Deltaproteobacteria,2MI7W@213118|Desulfobacterales	CO dehydrogenase acetyl-CoA synthase delta subunit	One carbon pool	ko00680,ko00720,ko01120,ko01200,map00680,map00720,map01120,map01200	2.1.1.245	NZ_AP021876.1	6814506	6815843
WP_155325024.1	acetyl-CoA decarbonylase/synthase complex subunit alpha/beta	GCF_009688985.1	WP_155325025.1	E	TRUE	C	COG1614@1|root,COG1614@2|Bacteria,1MVI5@1224|Proteobacteria,42N9A@68525|delta/epsilon subdivisions,2WK4H@28221|Deltaproteobacteria,2MIRV@213118|Desulfobacterales	PFAM CO dehydrogenase acetyl-CoA synthase complex beta subunit	One carbon pool	ko00720,ko01120,ko01200,map00720,map01120,map01200	2.3.1.169	NZ_AP021876.1	6815951	6818164
WP_155325024.1	acetyl-CoA decarbonylase/synthase complex subunit alpha/beta	GCF_009688985.1	WP_155325025.1	E	TRUE	C	COG1614@1|root,COG1614@2|Bacteria,1MVI5@1224|Proteobacteria,42N9A@68525|delta/epsilon subdivisions,2WK4H@28221|Deltaproteobacteria,2MIRV@213118|Desulfobacterales	PFAM CO dehydrogenase acetyl-CoA synthase complex beta subunit	One carbon pool	ko00720,ko01120,ko01200,map00720,map01120,map01200	2.3.1.169	NZ_AP021876.1	6815951	6818164
WP_155325025.1	anaerobic carbon-monoxide dehydrogenase catalytic subunit	GCF_009688985.1	WP_155325025.1	E	FALSE	unknown		unknown	CODH			NZ_AP021876.1	6818205	6820247
WP_155325026.1	acetyl-CoA decarbonylase/synthase complex subunit delta	GCF_009688985.1	WP_155325025.1	E	TRUE	C	COG2069@1|root,COG2069@2|Bacteria,1QS8G@1224|Proteobacteria,437H2@68525|delta/epsilon subdivisions,2WKVX@28221|Deltaproteobacteria,2MI1T@213118|Desulfobacterales	PFAM CO dehydrogenase acetyl-CoA synthase delta subunit	One carbon pool	ko00680,ko00720,ko01120,ko01200,map00680,map00720,map01120,map01200	2.1.1.245	NZ_AP021876.1	6820290	6821876
WP_155325026.1	acetyl-CoA decarbonylase/synthase complex subunit delta	GCF_009688985.1	WP_155325025.1	E	TRUE	C	COG2069@1|root,COG2069@2|Bacteria,1QS8G@1224|Proteobacteria,437H2@68525|delta/epsilon subdivisions,2WKVX@28221|Deltaproteobacteria,2MI1T@213118|Desulfobacterales	PFAM CO dehydrogenase acetyl-CoA synthase delta subunit	One carbon pool	ko00680,ko00720,ko01120,ko01200,map00680,map00720,map01120,map01200	2.1.1.245	NZ_AP021876.1	6820290	6821876
WP_155311339.1	anaerobic carbon-monoxide dehydrogenase catalytic subunit	GCF_009689005.1	WP_155311339.1	E	FALSE	unknown		unknown	CODH			NZ_AP021879.1	3876444	3878417
WP_160958048.1	anaerobic carbon-monoxide dehydrogenase catalytic subunit	GCF_009856865.1	WP_160958048.1	E	FALSE	unknown		unknown	CODH			NZ_WVUD01000001.1	321826	323706
WP_160958050.1	4Fe-4S dicluster domain-containing protein	GCF_009856865.1	WP_160958048.1	E	TRUE	C	COG1142@1|root,COG1142@2|Bacteria,1PENN@1224|Proteobacteria,42S0T@68525|delta/epsilon subdivisions,2WNFZ@28221|Deltaproteobacteria,2MGF8@213115|Desulfovibrionales	4Fe-4S dicluster domain	FeS	ko00633,ko00680,ko00720,ko01120,ko01200,map00633,map00680,map00720,map01120,map01200		NZ_WVUD01000001.1	323723	324256
WP_160958052.1	NAD(P)/FAD-dependent oxidoreductase	GCF_009856865.1	WP_160958048.1	E	TRUE	C	COG1251@1|root,COG1251@2|Bacteria,1MW58@1224|Proteobacteria,42PSQ@68525|delta/epsilon subdivisions,2WKDY@28221|Deltaproteobacteria,2M8IA@213115|Desulfovibrionales	PFAM FAD-dependent pyridine nucleotide-disulphide oxidoreductase	NAD(P)/FAD-dependent oxidoreductase	ko00910,ko01120,map00910,map01120	1.7.1.15	NZ_WVUD01000001.1	324303	325568
WP_160958054.1	ArsA-related P-loop ATPase	GCF_009856865.1	WP_160958048.1	E	TRUE	D	COG3640@1|root,COG3640@2|Bacteria,1RB02@1224|Proteobacteria,42P17@68525|delta/epsilon subdivisions,2WM11@28221|Deltaproteobacteria,2M811@213115|Desulfovibrionales	PFAM Cobyrinic acid ac-diamide synthase	CooC			NZ_WVUD01000001.1	325571	326359
WP_204305114.1	signal recognition particle-docking protein FtsY	GCF_010588305.2	WP_163327764.1	E	TRUE	U	COG0552@1|root,COG0552@2|Bacteria,2G3W2@200783|Aquificae	Involved in targeting and insertion of nascent membrane proteins into the cytoplasmic membrane. Acts as a receptor for the complex formed by the signal recognition particle (SRP) and the ribosome-nascent chain (RNC)	unknown	ko02024,ko03060,ko03070,map02024,map03060,map03070		NZ_CP176813.1	611437	612879
WP_163327752.1	bifunctional phosphopantothenoylcysteine decarboxylase/phosphopantothenate--cysteine ligase CoaBC	GCF_010588305.2	WP_163327764.1	E	TRUE	H	COG0452@1|root,COG0452@2|Bacteria,2G3IN@200783|Aquificae	Catalyzes two steps in the biosynthesis of coenzyme A. In the first step cysteine is conjugated to 4'-phosphopantothenate to form 4-phosphopantothenoylcysteine, in the latter compound is decarboxylated to form 4'-phosphopantotheine	unknown	ko00770,ko01100,map00770,map01100	4.1.1.36,6.3.2.5	NZ_CP176813.1	612863	614077
WP_163327753.1	chloride channel protein	GCF_010588305.2	WP_163327764.1	E	TRUE	P	COG0038@1|root,COG0038@2|Bacteria,2G4JN@200783|Aquificae	PFAM Cl- channel voltage-gated family protein	unknown			NZ_CP176813.1	614058	615386
WP_163327754.1	zinc metalloprotease HtpX	GCF_010588305.2	WP_163327764.1	E	TRUE	O	COG0501@1|root,COG0501@2|Bacteria,2G3RN@200783|Aquificae	Belongs to the peptidase M48B family	unknown			NZ_CP176813.1	615391	616299
WP_163327755.1	(d)CMP kinase	GCF_010588305.2	WP_163327764.1	E	TRUE	F	COG0283@1|root,COG0283@2|Bacteria,2G3Z6@200783|Aquificae	Belongs to the cytidylate kinase family. Type 1 subfamily	unknown	ko00240,ko01100,map00240,map01100	2.7.4.25	NZ_CP176813.1	616402	617061
WP_163327756.1	nicotinate phosphoribosyltransferase	GCF_010588305.2	WP_163327764.1	E	TRUE	H	COG1488@1|root,COG1488@2|Bacteria,2G3U2@200783|Aquificae	Catalyzes the synthesis of beta-nicotinate D- ribonucleotide from nicotinate and 5-phospho-D-ribose 1-phosphate at the expense of ATP	unknown	ko00760,ko01100,map00760,map01100	6.3.4.21	NZ_CP176813.1	617068	618390
WP_163327757.1	endonuclease III domain-containing protein	GCF_010588305.2	WP_163327764.1	E	TRUE	L	COG0177@1|root,COG0177@2|Bacteria,2G3TX@200783|Aquificae	DNA repair enzyme that has both DNA N-glycosylase activity and AP-lyase activity. The DNA N-glycosylase activity releases various damaged pyrimidines from DNA by cleaving the N- glycosidic bond, leaving an AP (apurinic apyrimidinic) site. The AP-lyase activity cleaves the phosphodiester bond 3' to the AP site by a beta-elimination, leaving a 3'-terminal unsaturated sugar and a product with a terminal 5'-phosphate	unknown	ko03410,map03410	4.2.99.18	NZ_CP176813.1	618390	619046
WP_204305117.1	3-deoxy-8-phosphooctulonate synthase	GCF_010588305.2	WP_163327764.1	E	TRUE	M	COG2877@1|root,COG2877@2|Bacteria,2G4G9@200783|Aquificae	3-deoxy-D-manno-octulosonic acid 8-phosphate synthase	unknown	ko00540,ko01100,map00540,map01100	2.5.1.55	NZ_CP176813.1	619048	619827
WP_163327759.1	ribose 5-phosphate isomerase B	GCF_010588305.2	WP_163327764.1	E	TRUE	G	COG0698@1|root,COG0698@2|Bacteria,2G43P@200783|Aquificae	ribose 5-phosphate isomerase B	unknown	ko00030,ko00051,ko00710,ko01100,ko01110,ko01120,ko01130,ko01200,ko01230,map00030,map00051,map00710,map01100,map01110,map01120,map01130,map01200,map01230	5.3.1.6	NZ_CP176813.1	619827	620273
WP_163327760.1	thioredoxin family protein	GCF_010588305.2	WP_163327764.1	E	TRUE	C	COG0526@1|root,COG0526@2|Bacteria,2G4E6@200783|Aquificae	Thioredoxin domain-containing protein	unknown	ko04621,ko05418,map04621,map05418		NZ_CP176813.1	620389	620811
WP_163327761.1	AAA family ATPase	GCF_010588305.2	WP_163327764.1	E	TRUE	D	COG3640@1|root,COG3640@2|Bacteria	PFAM CobQ CobB MinD ParA nucleotide binding domain	CooC			NZ_CP176813.1	620875	621753
WP_163327762.1	2Fe-2S iron-sulfur cluster-binding protein	GCF_010588305.2	WP_163327764.1	E	TRUE	C	COG3383@1|root,COG3383@2|Bacteria	formate dehydrogenase (NAD+) activity	FeS	ko00190,ko01100,map00190,map01100	1.6.5.3	NZ_CP176813.1	621743	622561
WP_204305115.1	NADH-quinone oxidoreductase subunit NuoF	GCF_010588305.2	WP_163327764.1	E	TRUE	C	COG1894@1|root,COG1894@2|Bacteria,2G3VA@200783|Aquificae	NADH-ubiquinone oxidoreductase-F iron-sulfur binding region	NAD(P)/FAD-dependent oxidoreductase	ko00190,ko00630,ko00680,ko01100,ko01120,ko01200,map00190,map00630,map00680,map01100,map01120,map01200	1.6.5.3	NZ_CP176813.1	622558	624477
WP_163327763.1	complex I 24 kDa subunit family protein	GCF_010588305.2	WP_163327764.1	E	TRUE	C	COG1905@1|root,COG1905@2|Bacteria,2G48R@200783|Aquificae	NADH dehydrogenase (ubiquinone) 24 kDa subunit	unknown	ko00190,ko01100,map00190,map01100	1.6.5.3	NZ_CP176813.1	624474	624977
WP_163327764.1	anaerobic carbon-monoxide dehydrogenase catalytic subunit	GCF_010588305.2	WP_163327764.1	E	FALSE	unknown		unknown	CODH			NZ_CP176813.1	625053	626933
WP_163327765.1	4Fe-4S dicluster domain-containing protein	GCF_010588305.2	WP_163327764.1	E	TRUE	C	COG0437@1|root,COG0437@2|Bacteria,2G4E5@200783|Aquificae	4Fe-4S ferredoxin iron-sulfur binding domain protein	FeS	ko00633,ko00680,ko00720,ko01120,ko01200,map00633,map00680,map00720,map01120,map01200		NZ_CP176813.1	626948	627493
WP_167123644.1	anaerobic carbon-monoxide dehydrogenase catalytic subunit	GCF_011682075.1	WP_167123644.1	E	FALSE	unknown		unknown	CODH			NZ_VSMK01000145.1	3335	5224
WP_246167947.1	formate dehydrogenase subunit alpha	GCF_012317585.1	WP_168718678.1	E	TRUE	C	COG0493@1|root,COG3383@1|root,COG0493@2|Bacteria,COG3383@2|Bacteria,2GHP7@200940|Thermodesulfobacteria	Dihydroprymidine dehydrogenase domain II, 4Fe-4S cluster	One carbon pool	ko00630,ko00680,ko01100,ko01120,ko01200,map00630,map00680,map01100,map01120,map01200	1.17.1.9	NZ_CP042909.1	32747	35344
WP_246167947.1	formate dehydrogenase subunit alpha	GCF_012317585.1	WP_168718678.1	E	TRUE	C	COG0493@1|root,COG3383@1|root,COG0493@2|Bacteria,COG3383@2|Bacteria,2GHP7@200940|Thermodesulfobacteria	Dihydroprymidine dehydrogenase domain II, 4Fe-4S cluster	One carbon pool	ko00630,ko00680,ko01100,ko01120,ko01200,map00630,map00680,map01100,map01120,map01200	1.17.1.9	NZ_CP042909.1	32747	35344
FVE67_RS09310	FAD-dependent oxidoreductase	GCF_012317585.1	WP_168718678.1	E	TRUE	unknown		unknown	NAD(P)/FAD-dependent oxidoreductase			NZ_CP042909.1	35438	36847
WP_168718670.1	dihydropteroate synthase	GCF_012317585.1	WP_168718678.1	E	TRUE	E	COG1410@1|root,COG1410@2|Bacteria,2GH4X@200940|Thermodesulfobacteria	Pterin binding enzyme	One carbon pool	ko00720,ko01120,ko01200,map00720,map01120,map01200	2.1.1.258	NZ_CP042909.1	36904	37800
WP_168718670.1	dihydropteroate synthase	GCF_012317585.1	WP_168718678.1	E	TRUE	E	COG1410@1|root,COG1410@2|Bacteria,2GH4X@200940|Thermodesulfobacteria	Pterin binding enzyme	One carbon pool	ko00720,ko01120,ko01200,map00720,map01120,map01200	2.1.1.258	NZ_CP042909.1	36904	37800
WP_168718671.1	acetyl-CoA decarbonylase/synthase complex subunit gamma	GCF_012317585.1	WP_168718678.1	E	TRUE	C	COG1456@1|root,COG1456@2|Bacteria,2GGTW@200940|Thermodesulfobacteria	Putative Fe-S cluster	One carbon pool	ko00680,ko00720,ko01120,ko01200,map00680,map00720,map01120,map01200	2.1.1.245	NZ_CP042909.1	37822	39174
WP_168718671.1	acetyl-CoA decarbonylase/synthase complex subunit gamma	GCF_012317585.1	WP_168718678.1	E	TRUE	C	COG1456@1|root,COG1456@2|Bacteria,2GGTW@200940|Thermodesulfobacteria	Putative Fe-S cluster	One carbon pool	ko00680,ko00720,ko01120,ko01200,map00680,map00720,map01120,map01200	2.1.1.245	NZ_CP042909.1	37822	39174
WP_168718672.1	acetyl-CoA decarbonylase/synthase complex subunit alpha/beta	GCF_012317585.1	WP_168718678.1	E	TRUE	C	COG1614@1|root,COG1614@2|Bacteria,2GHDC@200940|Thermodesulfobacteria	CO dehydrogenase/acetyl-CoA synthase complex beta subunit	One carbon pool	ko00720,ko01120,ko01200,map00720,map01120,map01200	2.3.1.169	NZ_CP042909.1	39188	41410
WP_168718672.1	acetyl-CoA decarbonylase/synthase complex subunit alpha/beta	GCF_012317585.1	WP_168718678.1	E	TRUE	C	COG1614@1|root,COG1614@2|Bacteria,2GHDC@200940|Thermodesulfobacteria	CO dehydrogenase/acetyl-CoA synthase complex beta subunit	One carbon pool	ko00720,ko01120,ko01200,map00720,map01120,map01200	2.3.1.169	NZ_CP042909.1	39188	41410
WP_246167905.1	acetyl-CoA decarbonylase/synthase complex subunit delta	GCF_012317585.1	WP_168718678.1	E	TRUE	C	COG0457@1|root,COG0685@1|root,COG2069@1|root,COG0457@2|Bacteria,COG0685@2|Bacteria,COG2069@2|Bacteria,2GHER@200940|Thermodesulfobacteria	CO dehydrogenase/acetyl-CoA synthase delta subunit	One carbon pool	ko00680,ko00720,ko01120,ko01200,map00680,map00720,map01120,map01200	2.1.1.245	NZ_CP042909.1	41426	43849
WP_246167905.1	acetyl-CoA decarbonylase/synthase complex subunit delta	GCF_012317585.1	WP_168718678.1	E	TRUE	C	COG0457@1|root,COG0685@1|root,COG2069@1|root,COG0457@2|Bacteria,COG0685@2|Bacteria,COG2069@2|Bacteria,2GHER@200940|Thermodesulfobacteria	CO dehydrogenase/acetyl-CoA synthase delta subunit	One carbon pool	ko00680,ko00720,ko01120,ko01200,map00680,map00720,map01120,map01200	2.1.1.245	NZ_CP042909.1	41426	43849
WP_168718673.1	methylenetetrahydrofolate reductase C-terminal domain-containing protein	GCF_012317585.1	WP_168718678.1	E	TRUE	C	COG4656@1|root,COG4656@2|Bacteria,2GH1N@200940|Thermodesulfobacteria	Methylene-tetrahydrofolate reductase C terminal	One carbon pool			NZ_CP042909.1	43871	44542
WP_168718673.1	methylenetetrahydrofolate reductase C-terminal domain-containing protein	GCF_012317585.1	WP_168718678.1	E	TRUE	C	COG4656@1|root,COG4656@2|Bacteria,2GH1N@200940|Thermodesulfobacteria	Methylene-tetrahydrofolate reductase C terminal	One carbon pool			NZ_CP042909.1	43871	44542
WP_168718674.1	hydrogenase iron-sulfur subunit	GCF_012317585.1	WP_168718678.1	E	TRUE	C	COG1908@1|root,COG1908@2|Bacteria,2GHZY@200940|Thermodesulfobacteria	Methyl-viologen-reducing hydrogenase, delta subunit	Hydrogenase			NZ_CP042909.1	44556	44936
WP_168718675.1	4Fe-4S binding protein	GCF_012317585.1	WP_168718678.1	E	TRUE	C	COG1149@1|root,COG1150@1|root,COG1149@2|Bacteria,COG1150@2|Bacteria,2GHYM@200940|Thermodesulfobacteria	4Fe-4S dicluster domain	FeS			NZ_CP042909.1	44942	45484
WP_168718676.1	hydrogenase iron-sulfur subunit	GCF_012317585.1	WP_168718678.1	E	TRUE	C	COG1908@1|root,COG1908@2|Bacteria,2GI2J@200940|Thermodesulfobacteria	Methyl-viologen-reducing hydrogenase, delta subunit	Hydrogenase			NZ_CP042909.1	45484	46200
WP_168718677.1	CoB--CoM heterodisulfide reductase iron-sulfur subunit A family protein	GCF_012317585.1	WP_168718678.1	E	TRUE	C	COG1148@1|root,COG1148@2|Bacteria,2GHRW@200940|Thermodesulfobacteria	4Fe-4S dicluster domain	unknown	ko00680,ko01100,ko01120,ko01200,map00680,map01100,map01120,map01200	1.8.7.3,1.8.98.4,1.8.98.5,1.8.98.6	NZ_CP042909.1	46213	49278
WP_168718678.1	anaerobic carbon-monoxide dehydrogenase catalytic subunit	GCF_012317585.1	WP_168718678.1	E	FALSE	unknown		unknown	CODH			NZ_CP042909.1	49299	51347
WP_168718679.1	bifunctional methylenetetrahydrofolate dehydrogenase/methenyltetrahydrofolate cyclohydrolase FolD	GCF_012317585.1	WP_168718678.1	E	TRUE	H	COG0190@1|root,COG0190@2|Bacteria,2GH19@200940|Thermodesulfobacteria	Catalyzes the oxidation of 5,10- methylenetetrahydrofolate to 5,10-methenyltetrahydrofolate and then the hydrolysis of 5,10-methenyltetrahydrofolate to 10- formyltetrahydrofolate	One carbon pool	ko00670,ko00720,ko01100,ko01120,ko01200,map00670,map00720,map01100,map01120,map01200	1.5.1.5,3.5.4.9	NZ_CP042909.1	51408	52310
WP_168718679.1	bifunctional methylenetetrahydrofolate dehydrogenase/methenyltetrahydrofolate cyclohydrolase FolD	GCF_012317585.1	WP_168718678.1	E	TRUE	H	COG0190@1|root,COG0190@2|Bacteria,2GH19@200940|Thermodesulfobacteria	Catalyzes the oxidation of 5,10- methylenetetrahydrofolate to 5,10-methenyltetrahydrofolate and then the hydrolysis of 5,10-methenyltetrahydrofolate to 10- formyltetrahydrofolate	One carbon pool	ko00670,ko00720,ko01100,ko01120,ko01200,map00670,map00720,map01100,map01120,map01200	1.5.1.5,3.5.4.9	NZ_CP042909.1	51408	52310
WP_168718680.1	formate--tetrahydrofolate ligase	GCF_012317585.1	WP_168718678.1	E	TRUE	F	COG2759@1|root,COG2759@2|Bacteria,2GH8C@200940|Thermodesulfobacteria	Formate--tetrahydrofolate ligase	One carbon pool	ko00670,ko00720,ko01100,ko01120,ko01200,map00670,map00720,map01100,map01120,map01200	6.3.4.3	NZ_CP042909.1	52481	54244
WP_168718680.1	formate--tetrahydrofolate ligase	GCF_012317585.1	WP_168718678.1	E	TRUE	F	COG2759@1|root,COG2759@2|Bacteria,2GH8C@200940|Thermodesulfobacteria	Formate--tetrahydrofolate ligase	One carbon pool	ko00670,ko00720,ko01100,ko01120,ko01200,map00670,map00720,map01100,map01120,map01200	6.3.4.3	NZ_CP042909.1	52481	54244
WP_213951413.1	4Fe-4S binding protein	GCF_012839965.1	WP_273038813.1	E	TRUE	C	COG0437@1|root,COG0437@2|Bacteria	4 iron, 4 sulfur cluster binding	FeS	ko00633,ko00680,ko00720,ko01120,ko01200,map00633,map00680,map00720,map01120,map01200		NZ_DUMI01000019.1	243	662
WP_273038813.1	anaerobic carbon-monoxide dehydrogenase catalytic subunit	GCF_012839965.1	WP_273038813.1	E	FALSE	unknown		unknown	CODH			NZ_DUMI01000019.1	682	2583
WP_213996501.1	carbon monoxide dehydrogenase accessory protein CooC	GCF_012839965.1	WP_273038813.1	E	TRUE	D	COG3640@1|root,COG3640@2|Bacteria,1TPCY@1239|Firmicutes,247JM@186801|Clostridia,42F6P@68295|Thermoanaerobacterales	CO dehydrogenase	CooC			NZ_DUMI01000019.1	2616	3419
WP_273038814.1	formate--tetrahydrofolate ligase	GCF_012839965.1	WP_273038813.1	E	TRUE	F	COG2759@1|root,COG2759@2|Bacteria,1TP6N@1239|Firmicutes,247P5@186801|Clostridia,42FHK@68295|Thermoanaerobacterales	PFAM formate-tetrahydrofolate ligase FTHFS	One carbon pool	ko00670,ko00720,ko01100,ko01120,ko01200,map00670,map00720,map01100,map01120,map01200	6.3.4.3	NZ_DUMI01000019.1	3416	5095
WP_273038814.1	formate--tetrahydrofolate ligase	GCF_012839965.1	WP_273038813.1	E	TRUE	F	COG2759@1|root,COG2759@2|Bacteria,1TP6N@1239|Firmicutes,247P5@186801|Clostridia,42FHK@68295|Thermoanaerobacterales	PFAM formate-tetrahydrofolate ligase FTHFS	One carbon pool	ko00670,ko00720,ko01100,ko01120,ko01200,map00670,map00720,map01100,map01120,map01200	6.3.4.3	NZ_DUMI01000019.1	3416	5095
WP_059032600.1	DUF166 family protein	GCF_012839965.1	WP_273038813.1	E	TRUE	S	COG1810@1|root,COG1810@2|Bacteria,1V28Y@1239|Firmicutes,24DXC@186801|Clostridia,42G0G@68295|Thermoanaerobacterales	Domain of unknown function	unknown			NZ_DUMI01000019.1	5123	5959
WP_213996503.1	tetrahydrofolate dehydrogenase/cyclohydrolase catalytic domain-containing protein	GCF_012839965.1	WP_273038813.1	E	TRUE	F	COG0190@1|root,COG0190@2|Bacteria,1TP1P@1239|Firmicutes,248DB@186801|Clostridia,42FHP@68295|Thermoanaerobacterales	Catalyzes the oxidation of 5,10- methylenetetrahydrofolate to 5,10-methenyltetrahydrofolate and then the hydrolysis of 5,10-methenyltetrahydrofolate to 10- formyltetrahydrofolate	One carbon pool	ko00670,ko00720,ko01100,ko01120,ko01200,map00670,map00720,map01100,map01120,map01200	1.5.1.5,3.5.4.9	NZ_DUMI01000019.1	5943	6800
WP_213996503.1	tetrahydrofolate dehydrogenase/cyclohydrolase catalytic domain-containing protein	GCF_012839965.1	WP_273038813.1	E	TRUE	F	COG0190@1|root,COG0190@2|Bacteria,1TP1P@1239|Firmicutes,248DB@186801|Clostridia,42FHP@68295|Thermoanaerobacterales	Catalyzes the oxidation of 5,10- methylenetetrahydrofolate to 5,10-methenyltetrahydrofolate and then the hydrolysis of 5,10-methenyltetrahydrofolate to 10- formyltetrahydrofolate	One carbon pool	ko00670,ko00720,ko01100,ko01120,ko01200,map00670,map00720,map01100,map01120,map01200	1.5.1.5,3.5.4.9	NZ_DUMI01000019.1	5943	6800
WP_273038815.1	AAA family ATPase	GCF_012839965.1	WP_273038813.1	E	TRUE	D	COG3640@1|root,COG3640@2|Bacteria,1UZHR@1239|Firmicutes,24BYR@186801|Clostridia,42FDR@68295|Thermoanaerobacterales	AAA domain	CooC			NZ_DUMI01000019.1	6859	7638
WP_273038816.1	acetyl-CoA decarbonylase/synthase complex subunit delta	GCF_012839965.1	WP_273038813.1	E	TRUE	C	COG2069@1|root,COG2069@2|Bacteria,1TSSY@1239|Firmicutes,24BVJ@186801|Clostridia,42FRG@68295|Thermoanaerobacterales	CO dehydrogenase acetyl-CoA synthase	One carbon pool	ko00680,ko00720,ko01120,ko01200,map00680,map00720,map01120,map01200	2.1.1.245	NZ_DUMI01000019.1	7662	8600
WP_273038816.1	acetyl-CoA decarbonylase/synthase complex subunit delta	GCF_012839965.1	WP_273038813.1	E	TRUE	C	COG2069@1|root,COG2069@2|Bacteria,1TSSY@1239|Firmicutes,24BVJ@186801|Clostridia,42FRG@68295|Thermoanaerobacterales	CO dehydrogenase acetyl-CoA synthase	One carbon pool	ko00680,ko00720,ko01120,ko01200,map00680,map00720,map01120,map01200	2.1.1.245	NZ_DUMI01000019.1	7662	8600
WP_059032596.1	acetyl-CoA decarbonylase/synthase complex subunit gamma	GCF_012839965.1	WP_273038813.1	E	TRUE	C	COG1456@1|root,COG1456@2|Bacteria,1TPWJ@1239|Firmicutes,24CTU@186801|Clostridia,42EP5@68295|Thermoanaerobacterales	CO dehydrogenase/acetyl-CoA synthase delta subunit	One carbon pool	ko00680,ko00720,ko01120,ko01200,map00680,map00720,map01120,map01200	2.1.1.245	NZ_DUMI01000019.1	8620	9984
WP_059032596.1	acetyl-CoA decarbonylase/synthase complex subunit gamma	GCF_012839965.1	WP_273038813.1	E	TRUE	C	COG1456@1|root,COG1456@2|Bacteria,1TPWJ@1239|Firmicutes,24CTU@186801|Clostridia,42EP5@68295|Thermoanaerobacterales	CO dehydrogenase/acetyl-CoA synthase delta subunit	One carbon pool	ko00680,ko00720,ko01120,ko01200,map00680,map00720,map01120,map01200	2.1.1.245	NZ_DUMI01000019.1	8620	9984
WP_059032595.1	carbon monoxide dehydrogenase/acetyl-CoA synthase methytransferase subunit	GCF_012839965.1	WP_273038813.1	E	TRUE	E	COG1410@1|root,COG1410@2|Bacteria,1UXXG@1239|Firmicutes,24D45@186801|Clostridia,42FXQ@68295|Thermoanaerobacterales	Pterin binding enzyme	One carbon pool	ko00720,ko01120,ko01200,map00720,map01120,map01200	2.1.1.258	NZ_DUMI01000019.1	10003	10788
WP_059032595.1	carbon monoxide dehydrogenase/acetyl-CoA synthase methytransferase subunit	GCF_012839965.1	WP_273038813.1	E	TRUE	E	COG1410@1|root,COG1410@2|Bacteria,1UXXG@1239|Firmicutes,24D45@186801|Clostridia,42FXQ@68295|Thermoanaerobacterales	Pterin binding enzyme	One carbon pool	ko00720,ko01120,ko01200,map00720,map01120,map01200	2.1.1.258	NZ_DUMI01000019.1	10003	10788
WP_059032594.1	acetyl-CoA decarbonylase/synthase complex subunit alpha/beta	GCF_012839965.1	WP_273038813.1	E	TRUE	C	COG1152@1|root,COG1614@1|root,COG1152@2|Bacteria,COG1614@2|Bacteria,1TSWZ@1239|Firmicutes,248Y2@186801|Clostridia,42EW2@68295|Thermoanaerobacterales	CO dehydrogenase acetyl-CoA synthase complex beta subunit	One carbon pool	ko00720,ko01120,ko01200,map00720,map01120,map01200	2.3.1.169	NZ_DUMI01000019.1	10829	12952
WP_059032594.1	acetyl-CoA decarbonylase/synthase complex subunit alpha/beta	GCF_012839965.1	WP_273038813.1	E	TRUE	C	COG1152@1|root,COG1614@1|root,COG1152@2|Bacteria,COG1614@2|Bacteria,1TSWZ@1239|Firmicutes,248Y2@186801|Clostridia,42EW2@68295|Thermoanaerobacterales	CO dehydrogenase acetyl-CoA synthase complex beta subunit	One carbon pool	ko00720,ko01120,ko01200,map00720,map01120,map01200	2.3.1.169	NZ_DUMI01000019.1	10829	12952
WP_273038817.1	corrinoid activation/regeneration protein AcsV	GCF_012839965.1	WP_273038813.1	E	TRUE	C	COG0633@1|root,COG3894@1|root,COG0633@2|Bacteria,COG3894@2|Bacteria,1TP0H@1239|Firmicutes,247S0@186801|Clostridia,42F3G@68295|Thermoanaerobacterales	PFAM ferredoxin	One carbon pool			NZ_DUMI01000019.1	13032	14960
WP_273038817.1	corrinoid activation/regeneration protein AcsV	GCF_012839965.1	WP_273038813.1	E	TRUE	C	COG0633@1|root,COG3894@1|root,COG0633@2|Bacteria,COG3894@2|Bacteria,1TP0H@1239|Firmicutes,247S0@186801|Clostridia,42F3G@68295|Thermoanaerobacterales	PFAM ferredoxin	One carbon pool			NZ_DUMI01000019.1	13032	14960
WP_059032592.1	hypothetical protein	GCF_012839965.1	WP_273038813.1	E	TRUE	unknown	arCOG02716@1|root,3300V@2|Bacteria,1VF7E@1239|Firmicutes,24T1W@186801|Clostridia,42J0A@68295|Thermoanaerobacterales	unknown	CooJ			NZ_DUMI01000019.1	15009	15239
WP_059032591.1	CooT family nickel-binding protein	GCF_012839965.1	WP_273038813.1	E	TRUE	S	COG1532@1|root,COG1532@2|Bacteria,1TVK3@1239|Firmicutes,259EZ@186801|Clostridia,42HIR@68295|Thermoanaerobacterales	Predicted RNA-binding protein	CooT			NZ_DUMI01000019.1	15258	15455
WP_213951402.1	DUF3842 family protein	GCF_012839965.1	WP_273038813.1	E	TRUE	S	2AIN5@1|root,3194H@2|Bacteria,1V6U3@1239|Firmicutes,24JK0@186801|Clostridia,25RGJ@186804|Peptostreptococcaceae	Domain of unknown function (DUF3842)	unknown			NZ_DUMI01000019.1	15452	15865
WP_273038818.1	glycerol-3-phosphate 1-O-acyltransferase PlsY	GCF_012839965.1	WP_273038813.1	E	TRUE	I	COG0344@1|root,COG0344@2|Bacteria,1VA3J@1239|Firmicutes,24JA2@186801|Clostridia,42GMG@68295|Thermoanaerobacterales	Catalyzes the transfer of an acyl group from acyl- phosphate (acyl-PO(4)) to glycerol-3-phosphate (G3P) to form lysophosphatidic acid (LPA). This enzyme utilizes acyl-phosphate as fatty acyl donor, but not acyl-CoA or acyl-ACP	unknown	ko00561,ko00564,ko01100,ko01110,map00561,map00564,map01100,map01110	2.3.1.15	NZ_DUMI01000019.1	16140	16730
WP_273038819.1	glycerol-3-phosphate responsive antiterminator	GCF_012839965.1	WP_273038813.1	E	TRUE	K	COG1954@1|root,COG1954@2|Bacteria,1V4IE@1239|Firmicutes,24HDM@186801|Clostridia,42G3C@68295|Thermoanaerobacterales	PFAM Glycerol-3-phosphate responsive antiterminator	unknown			NZ_DUMI01000019.1	16923	17498
WP_169299981.1	anaerobic carbon-monoxide dehydrogenase catalytic subunit	GCF_012926525.1	WP_169299981.1	E	FALSE	unknown		unknown	CODH			NZ_JABBNI010000065.1	109790	111682
WP_169299982.1	AAA family ATPase	GCF_012926525.1	WP_169299981.1	E	TRUE	D	COG3640@1|root,COG3640@2|Bacteria,1TPCY@1239|Firmicutes,247JM@186801|Clostridia,36GCI@31979|Clostridiaceae	PFAM Cobyrinic acid a,c-diamide synthase	CooC			NZ_JABBNI010000065.1	111925	112707
WP_169299983.1	formate--tetrahydrofolate ligase	GCF_012926525.1	WP_169299981.1	E	TRUE	F	COG2759@1|root,COG2759@2|Bacteria,1TP6N@1239|Firmicutes,247P5@186801|Clostridia,36EI0@31979|Clostridiaceae	Belongs to the formate--tetrahydrofolate ligase family	One carbon pool	ko00670,ko00720,ko01100,ko01120,ko01200,map00670,map00720,map01100,map01120,map01200	6.3.4.3	NZ_JABBNI010000065.1	112708	114384
WP_169299983.1	formate--tetrahydrofolate ligase	GCF_012926525.1	WP_169299981.1	E	TRUE	F	COG2759@1|root,COG2759@2|Bacteria,1TP6N@1239|Firmicutes,247P5@186801|Clostridia,36EI0@31979|Clostridiaceae	Belongs to the formate--tetrahydrofolate ligase family	One carbon pool	ko00670,ko00720,ko01100,ko01120,ko01200,map00670,map00720,map01100,map01120,map01200	6.3.4.3	NZ_JABBNI010000065.1	112708	114384
WP_169299984.1	cyclodeaminase/cyclohydrolase family protein	GCF_012926525.1	WP_169299981.1	E	TRUE	E	COG3404@1|root,COG3404@2|Bacteria,1V14R@1239|Firmicutes,24D90@186801|Clostridia,36H0D@31979|Clostridiaceae	Formiminotransferase-cyclodeaminase	One carbon pool			NZ_JABBNI010000065.1	114405	115037
WP_169299984.1	cyclodeaminase/cyclohydrolase family protein	GCF_012926525.1	WP_169299981.1	E	TRUE	E	COG3404@1|root,COG3404@2|Bacteria,1V14R@1239|Firmicutes,24D90@186801|Clostridia,36H0D@31979|Clostridiaceae	Formiminotransferase-cyclodeaminase	One carbon pool			NZ_JABBNI010000065.1	114405	115037
WP_169299985.1	tetrahydrofolate dehydrogenase/cyclohydrolase catalytic domain-containing protein	GCF_012926525.1	WP_169299981.1	E	TRUE	F	COG0190@1|root,COG0190@2|Bacteria,1TP1P@1239|Firmicutes,248DB@186801|Clostridia,36FBW@31979|Clostridiaceae	Catalyzes the oxidation of 5,10- methylenetetrahydrofolate to 5,10-methenyltetrahydrofolate and then the hydrolysis of 5,10-methenyltetrahydrofolate to 10- formyltetrahydrofolate	One carbon pool	ko00670,ko00720,ko01100,ko01120,ko01200,map00670,map00720,map01100,map01120,map01200	1.5.1.5,3.5.4.9	NZ_JABBNI010000065.1	115157	116014
WP_169299985.1	tetrahydrofolate dehydrogenase/cyclohydrolase catalytic domain-containing protein	GCF_012926525.1	WP_169299981.1	E	TRUE	F	COG0190@1|root,COG0190@2|Bacteria,1TP1P@1239|Firmicutes,248DB@186801|Clostridia,36FBW@31979|Clostridiaceae	Catalyzes the oxidation of 5,10- methylenetetrahydrofolate to 5,10-methenyltetrahydrofolate and then the hydrolysis of 5,10-methenyltetrahydrofolate to 10- formyltetrahydrofolate	One carbon pool	ko00670,ko00720,ko01100,ko01120,ko01200,map00670,map00720,map01100,map01120,map01200	1.5.1.5,3.5.4.9	NZ_JABBNI010000065.1	115157	116014
WP_169299986.1	methylenetetrahydrofolate reductase C-terminal domain-containing protein	GCF_012926525.1	WP_169299981.1	E	TRUE	C	COG4656@1|root,COG4656@2|Bacteria,1TS9H@1239|Firmicutes,24DQ7@186801|Clostridia,36H5R@31979|Clostridiaceae	Methylene-tetrahydrofolate reductase C terminal	One carbon pool			NZ_JABBNI010000065.1	116041	116694
WP_169299986.1	methylenetetrahydrofolate reductase C-terminal domain-containing protein	GCF_012926525.1	WP_169299981.1	E	TRUE	C	COG4656@1|root,COG4656@2|Bacteria,1TS9H@1239|Firmicutes,24DQ7@186801|Clostridia,36H5R@31979|Clostridiaceae	Methylene-tetrahydrofolate reductase C terminal	One carbon pool			NZ_JABBNI010000065.1	116041	116694
WP_169299987.1	methylenetetrahydrofolate reductase	GCF_012926525.1	WP_169299981.1	E	TRUE	E	COG0685@1|root,COG0685@2|Bacteria,1UHX4@1239|Firmicutes,25E62@186801|Clostridia,36UUQ@31979|Clostridiaceae	Methylenetetrahydrofolate reductase	One carbon pool	ko00670,ko00720,ko01100,ko01120,ko01200,ko01523,map00670,map00720,map01100,map01120,map01200,map01523	1.5.1.20	NZ_JABBNI010000065.1	116713	117588
WP_169299987.1	methylenetetrahydrofolate reductase	GCF_012926525.1	WP_169299981.1	E	TRUE	E	COG0685@1|root,COG0685@2|Bacteria,1UHX4@1239|Firmicutes,25E62@186801|Clostridia,36UUQ@31979|Clostridiaceae	Methylenetetrahydrofolate reductase	One carbon pool	ko00670,ko00720,ko01100,ko01120,ko01200,ko01523,map00670,map00720,map01100,map01120,map01200,map01523	1.5.1.20	NZ_JABBNI010000065.1	116713	117588
WP_169299988.1	dihydrolipoyl dehydrogenase	GCF_012926525.1	WP_169299981.1	E	TRUE	C	COG1249@1|root,COG1249@2|Bacteria,1TP1W@1239|Firmicutes,249R3@186801|Clostridia,36EPX@31979|Clostridiaceae	Dihydrolipoyl dehydrogenase	unknown	ko00010,ko00020,ko00260,ko00280,ko00620,ko00630,ko00640,ko01100,ko01110,ko01120,ko01130,ko01200,map00010,map00020,map00260,map00280,map00620,map00630,map00640,map01100,map01110,map01120,map01130,map01200	1.8.1.4	NZ_JABBNI010000065.1	117609	118988
WP_169299989.1	AAA family ATPase	GCF_012926525.1	WP_169299981.1	E	TRUE	D	COG3640@1|root,COG3640@2|Bacteria,1UZHR@1239|Firmicutes,24BYR@186801|Clostridia,36HHE@31979|Clostridiaceae	AAA domain	CooC			NZ_JABBNI010000065.1	119036	119809
WP_169299990.1	acetyl-CoA decarbonylase/synthase complex subunit delta	GCF_012926525.1	WP_169299981.1	E	TRUE	C	COG2069@1|root,COG2069@2|Bacteria,1TSSY@1239|Firmicutes,24BVJ@186801|Clostridia,36FV2@31979|Clostridiaceae	CO dehydrogenase/acetyl-CoA synthase delta subunit	One carbon pool	ko00680,ko00720,ko01120,ko01200,map00680,map00720,map01120,map01200	2.1.1.245	NZ_JABBNI010000065.1	119829	120758
WP_169299990.1	acetyl-CoA decarbonylase/synthase complex subunit delta	GCF_012926525.1	WP_169299981.1	E	TRUE	C	COG2069@1|root,COG2069@2|Bacteria,1TSSY@1239|Firmicutes,24BVJ@186801|Clostridia,36FV2@31979|Clostridiaceae	CO dehydrogenase/acetyl-CoA synthase delta subunit	One carbon pool	ko00680,ko00720,ko01120,ko01200,map00680,map00720,map01120,map01200	2.1.1.245	NZ_JABBNI010000065.1	119829	120758
WP_169299991.1	acetyl-CoA decarbonylase/synthase complex subunit gamma	GCF_012926525.1	WP_169299981.1	E	TRUE	C	COG1456@1|root,COG1456@2|Bacteria,1TPWJ@1239|Firmicutes,24CTU@186801|Clostridia,36G9Y@31979|Clostridiaceae	CO dehydrogenase acetyl-CoA synthase	One carbon pool	ko00680,ko00720,ko01120,ko01200,map00680,map00720,map01120,map01200	2.1.1.245	NZ_JABBNI010000065.1	120806	122158
WP_169299991.1	acetyl-CoA decarbonylase/synthase complex subunit gamma	GCF_012926525.1	WP_169299981.1	E	TRUE	C	COG1456@1|root,COG1456@2|Bacteria,1TPWJ@1239|Firmicutes,24CTU@186801|Clostridia,36G9Y@31979|Clostridiaceae	CO dehydrogenase acetyl-CoA synthase	One carbon pool	ko00680,ko00720,ko01120,ko01200,map00680,map00720,map01120,map01200	2.1.1.245	NZ_JABBNI010000065.1	120806	122158
WP_169299992.1	carbon monoxide dehydrogenase/acetyl-CoA synthase methytransferase subunit	GCF_012926525.1	WP_169299981.1	E	TRUE	E	COG1410@1|root,COG1410@2|Bacteria,1UXXG@1239|Firmicutes,24D45@186801|Clostridia,36EY5@31979|Clostridiaceae	Pterin binding enzyme	One carbon pool	ko00720,ko01120,ko01200,map00720,map01120,map01200	2.1.1.258	NZ_JABBNI010000065.1	122275	123060
WP_169299992.1	carbon monoxide dehydrogenase/acetyl-CoA synthase methytransferase subunit	GCF_012926525.1	WP_169299981.1	E	TRUE	E	COG1410@1|root,COG1410@2|Bacteria,1UXXG@1239|Firmicutes,24D45@186801|Clostridia,36EY5@31979|Clostridiaceae	Pterin binding enzyme	One carbon pool	ko00720,ko01120,ko01200,map00720,map01120,map01200	2.1.1.258	NZ_JABBNI010000065.1	122275	123060
WP_169299993.1	acetyl-CoA decarbonylase/synthase complex subunit alpha/beta	GCF_012926525.1	WP_169299981.1	E	TRUE	C	COG1614@1|root,COG1614@2|Bacteria,1TSWZ@1239|Firmicutes,248Y2@186801|Clostridia,36EZH@31979|Clostridiaceae	CO dehydrogenase/acetyl-CoA synthase complex beta subunit	One carbon pool	ko00720,ko01120,ko01200,map00720,map01120,map01200	2.3.1.169	NZ_JABBNI010000065.1	123130	125256
WP_169299993.1	acetyl-CoA decarbonylase/synthase complex subunit alpha/beta	GCF_012926525.1	WP_169299981.1	E	TRUE	C	COG1614@1|root,COG1614@2|Bacteria,1TSWZ@1239|Firmicutes,248Y2@186801|Clostridia,36EZH@31979|Clostridiaceae	CO dehydrogenase/acetyl-CoA synthase complex beta subunit	One carbon pool	ko00720,ko01120,ko01200,map00720,map01120,map01200	2.3.1.169	NZ_JABBNI010000065.1	123130	125256
WP_169299994.1	glycine cleavage system protein GcvH	GCF_012926525.1	WP_169299981.1	E	TRUE	E	COG0509@1|root,COG0509@2|Bacteria,1V6WV@1239|Firmicutes,24N5H@186801|Clostridia,36JKI@31979|Clostridiaceae	The glycine cleavage system catalyzes the degradation of glycine. The H protein shuttles the methylamine group of glycine from the P protein to the T protein	Metabolism	ko00260,ko00630,ko01100,ko01110,ko01130,ko01200,map00260,map00630,map01100,map01110,map01130,map01200		NZ_JABBNI010000065.1	125491	125865
WP_169299995.1	corrinoid activation/regeneration protein AcsV	GCF_012926525.1	WP_169299981.1	E	TRUE	C	COG1018@1|root,COG3894@1|root,COG1018@2|Bacteria,COG3894@2|Bacteria,1TP0H@1239|Firmicutes,247S0@186801|Clostridia,36DDZ@31979|Clostridiaceae	PFAM ferredoxin	One carbon pool			NZ_JABBNI010000065.1	125924	127855
WP_169299995.1	corrinoid activation/regeneration protein AcsV	GCF_012926525.1	WP_169299981.1	E	TRUE	C	COG1018@1|root,COG3894@1|root,COG1018@2|Bacteria,COG3894@2|Bacteria,1TP0H@1239|Firmicutes,247S0@186801|Clostridia,36DDZ@31979|Clostridiaceae	PFAM ferredoxin	One carbon pool			NZ_JABBNI010000065.1	125924	127855
WP_169299996.1	CooT family nickel-binding protein	GCF_012926525.1	WP_169299981.1	E	TRUE	S	COG1532@1|root,COG1532@2|Bacteria,1UEPX@1239|Firmicutes,25JPF@186801|Clostridia,36MVB@31979|Clostridiaceae	Predicted RNA-binding protein	CooT			NZ_JABBNI010000065.1	128075	128269
WP_171266983.1	AAA family ATPase	GCF_013085545.1	WP_171266984.1	E	TRUE	D	COG3640@1|root,COG3640@2|Bacteria,1RB02@1224|Proteobacteria,42P17@68525|delta/epsilon subdivisions,2WM11@28221|Deltaproteobacteria,2M811@213115|Desulfovibrionales	PFAM Cobyrinic acid ac-diamide synthase	CooC			NZ_CP039543.1	1660301	1661077
WP_171266984.1	anaerobic carbon-monoxide dehydrogenase catalytic subunit	GCF_013085545.1	WP_171266984.1	E	FALSE	unknown		unknown	CODH			NZ_CP039543.1	1661330	1663216
WP_171266985.1	Crp/Fnr family transcriptional regulator	GCF_013085545.1	WP_171266984.1	E	TRUE	K	COG0664@1|root,COG0664@2|Bacteria,1RDWC@1224|Proteobacteria,42S39@68525|delta/epsilon subdivisions,2WNPV@28221|Deltaproteobacteria,2M9SV@213115|Desulfovibrionales	SMART regulatory protein Crp	transcriptional regulator			NZ_CP039543.1	1663355	1664038
WP_173897325.1	acetyl-CoA decarbonylase/synthase complex subunit alpha/beta	GCF_013301165.1	WP_173897327.1	E	TRUE	C	COG1614@1|root,COG1614@2|Bacteria,1TSWZ@1239|Firmicutes,248Y2@186801|Clostridia	PFAM CO dehydrogenase acetyl-CoA synthase complex beta subunit	One carbon pool	ko00720,ko01120,ko01200,map00720,map01120,map01200	2.3.1.169	NZ_JAAWUW010000006.1	81446	83569
WP_173897325.1	acetyl-CoA decarbonylase/synthase complex subunit alpha/beta	GCF_013301165.1	WP_173897327.1	E	TRUE	C	COG1614@1|root,COG1614@2|Bacteria,1TSWZ@1239|Firmicutes,248Y2@186801|Clostridia	PFAM CO dehydrogenase acetyl-CoA synthase complex beta subunit	One carbon pool	ko00720,ko01120,ko01200,map00720,map01120,map01200	2.3.1.169	NZ_JAAWUW010000006.1	81446	83569
WP_173897326.1	carbon monoxide dehydrogenase accessory protein CooC	GCF_013301165.1	WP_173897327.1	E	TRUE	D	COG3640@1|root,COG3640@2|Bacteria,1TPCY@1239|Firmicutes,247JM@186801|Clostridia	CobQ CobB MinD ParA nucleotide binding domain	CooC			NZ_JAAWUW010000006.1	83571	84353
WP_173897327.1	anaerobic carbon-monoxide dehydrogenase catalytic subunit	GCF_013301165.1	WP_173897327.1	E	FALSE	unknown		unknown	CODH			NZ_JAAWUW010000006.1	84426	86318
WP_173897328.1	AAA family ATPase	GCF_013301165.1	WP_173897327.1	E	TRUE	D	COG3640@1|root,COG3640@2|Bacteria,1UZHR@1239|Firmicutes,24BYR@186801|Clostridia	CobQ CobB MinD ParA nucleotide binding domain	CooC			NZ_JAAWUW010000006.1	86433	87203
WP_147631693.1	methylenetetrahydrofolate reductase	GCF_013301165.1	WP_173897327.1	E	TRUE	C	COG0685@1|root,COG0685@2|Bacteria,1TQFE@1239|Firmicutes,247ZK@186801|Clostridia,3Y08F@572511|Blautia	Psort location Cytoplasmic, score 8.87	One carbon pool	ko00670,ko00720,ko01100,ko01120,ko01200,ko01523,map00670,map00720,map01100,map01120,map01200,map01523	1.5.1.20	NZ_JAAWUW010000006.1	87231	88163
WP_147631693.1	methylenetetrahydrofolate reductase	GCF_013301165.1	WP_173897327.1	E	TRUE	C	COG0685@1|root,COG0685@2|Bacteria,1TQFE@1239|Firmicutes,247ZK@186801|Clostridia,3Y08F@572511|Blautia	Psort location Cytoplasmic, score 8.87	One carbon pool	ko00670,ko00720,ko01100,ko01120,ko01200,ko01523,map00670,map00720,map01100,map01120,map01200,map01523	1.5.1.20	NZ_JAAWUW010000006.1	87231	88163
WP_022119438.1	CooT family nickel-binding protein	GCF_013301165.1	WP_173897327.1	E	TRUE	S	2FK7C@1|root,34BV3@2|Bacteria,1W6KA@1239|Firmicutes,254TZ@186801|Clostridia,3Y0MF@572511|Blautia	Predicted RNA-binding protein	CooT			NZ_JAAWUW010000006.1	88205	88396
WP_173897329.1	cobalt transporter	GCF_013301165.1	WP_173897327.1	E	TRUE	unknown	2CEVS@1|root,32WBX@2|Bacteria,1VBHQ@1239|Firmicutes,24QCM@186801|Clostridia,3Y0BP@572511|Blautia	unknown	CooJ			NZ_JAAWUW010000006.1	88411	88728
WP_022119440.1	hypothetical protein	GCF_013301165.1	WP_173897327.1	E	TRUE	unknown		unknown	unknown			NZ_JAAWUW010000006.1	88881	89270
WP_173897330.1	ABC transporter ATP-binding protein	GCF_013301165.1	WP_173897327.1	E	TRUE	S	COG1101@1|root,COG1101@2|Bacteria,1TPAN@1239|Firmicutes,247WW@186801|Clostridia,3WHK4@541000|Ruminococcaceae	Psort location CytoplasmicMembrane, score	ABC Transporter			NZ_JAAWUW010000006.1	89366	90160
WP_022119442.1	ABC transporter permease	GCF_013301165.1	WP_173897327.1	E	TRUE	S	COG4120@1|root,COG4120@2|Bacteria,1TPDJ@1239|Firmicutes,249P1@186801|Clostridia,3WGJI@541000|Ruminococcaceae	Branched-chain amino acid ABC transporter, permease protein	ABC Transporter			NZ_JAAWUW010000006.1	90153	91076
WP_022119443.1	ABC transporter substrate-binding protein	GCF_013301165.1	WP_173897327.1	E	TRUE	S	COG2984@1|root,COG2984@2|Bacteria,1TPB0@1239|Firmicutes,248X3@186801|Clostridia,3WHHG@541000|Ruminococcaceae	ABC transporter substrate binding protein	ABC Transporter			NZ_JAAWUW010000006.1	91262	92323
WP_173865767.1	NAD(P)H-dependent glycerol-3-phosphate dehydrogenase	GCF_013301165.1	WP_173897327.1	E	TRUE	I	COG0240@1|root,COG0240@2|Bacteria,1TQ5P@1239|Firmicutes,248JT@186801|Clostridia	Glycerol-3-phosphate dehydrogenase	unknown	ko00564,ko01110,map00564,map01110	1.1.1.94	NZ_JAAWUW010000006.1	92464	93474
WP_173865766.1	glycerol-3-phosphate 1-O-acyltransferase PlsY	GCF_013301165.1	WP_173897327.1	E	TRUE	I	COG0344@1|root,COG0344@2|Bacteria,1VA3J@1239|Firmicutes,24JA2@186801|Clostridia	Catalyzes the transfer of an acyl group from acyl- phosphate (acyl-PO(4)) to glycerol-3-phosphate (G3P) to form lysophosphatidic acid (LPA). This enzyme utilizes acyl-phosphate as fatty acyl donor, but not acyl-CoA or acyl-ACP	unknown	ko00561,ko00564,ko01100,ko01110,map00561,map00564,map01100,map01110	2.3.1.15	NZ_JAAWUW010000006.1	93511	94161
WP_173897331.1	ribosome biogenesis GTPase Der	GCF_013301165.1	WP_173897327.1	E	TRUE	S	COG1160@1|root,COG1160@2|Bacteria,1TPNM@1239|Firmicutes,2493T@186801|Clostridia	GTPase that plays an essential role in the late steps of ribosome biogenesis	unknown			NZ_JAAWUW010000006.1	94165	95493
WP_173897332.1	DUF512 domain-containing protein	GCF_013301165.1	WP_173897327.1	E	TRUE	C	COG1625@1|root,COG1625@2|Bacteria,1TSFU@1239|Firmicutes,247JK@186801|Clostridia,27UT2@189330|Dorea	Protein of unknown function (DUF512)	unknown			NZ_JAAWUW010000006.1	95486	96850
WP_330592696.1	zinc ribbon domain-containing protein	GCF_013301165.1	WP_173897327.1	E	TRUE	L	COG0675@1|root,COG0675@2|Bacteria,1TQAH@1239|Firmicutes,24EGY@186801|Clostridia,3Y1XE@572511|Blautia	TIGRFAM transposase, IS605 OrfB family	unknown			NZ_JAAWUW010000006.1	96999	97313
WP_174411217.1	AAA family ATPase	GCF_013340305.1	WP_174411218.1	E	TRUE	D	COG3640@1|root,COG3640@2|Bacteria,1RB02@1224|Proteobacteria,42P17@68525|delta/epsilon subdivisions,2WM11@28221|Deltaproteobacteria,2M811@213115|Desulfovibrionales	PFAM Cobyrinic acid ac-diamide synthase	CooC			NZ_BLVP01000043.1	172841	173839
WP_174411218.1	anaerobic carbon-monoxide dehydrogenase catalytic subunit	GCF_013340305.1	WP_174411218.1	E	FALSE	unknown		unknown	CODH			NZ_BLVP01000043.1	174072	175967
WP_163303999.1	tetratricopeptide repeat protein	GCF_013376455.1	WP_163303520.1	E	TRUE	S	COG0457@1|root,COG0457@2|Bacteria,1R51F@1224|Proteobacteria,42NP1@68525|delta/epsilon subdivisions,2WMJ3@28221|Deltaproteobacteria,2MAVK@213115|Desulfovibrionales	Tetratricopeptide repeat	unknown			NZ_CP045504.1	4122063	4122848
WP_163303520.1	anaerobic carbon-monoxide dehydrogenase catalytic subunit	GCF_013376455.1	WP_163303520.1	E	FALSE	unknown		unknown	CODH			NZ_CP045504.1	4123095	4124975
WP_163303519.1	4Fe-4S dicluster domain-containing protein	GCF_013376455.1	WP_163303520.1	E	TRUE	C	COG1142@1|root,COG1142@2|Bacteria,1PENN@1224|Proteobacteria,42S0T@68525|delta/epsilon subdivisions,2WNFZ@28221|Deltaproteobacteria,2MGF8@213115|Desulfovibrionales	4Fe-4S dicluster domain	FeS	ko00633,ko00680,ko00720,ko01120,ko01200,map00633,map00680,map00720,map01120,map01200		NZ_CP045504.1	4124993	4125526
WP_163303518.1	NAD(P)/FAD-dependent oxidoreductase	GCF_013376455.1	WP_163303520.1	E	TRUE	C	COG1251@1|root,COG1251@2|Bacteria,1MW58@1224|Proteobacteria,42PSQ@68525|delta/epsilon subdivisions,2WKDY@28221|Deltaproteobacteria,2M8IA@213115|Desulfovibrionales	PFAM FAD-dependent pyridine nucleotide-disulphide oxidoreductase	NAD(P)/FAD-dependent oxidoreductase	ko00910,ko01120,map00910,map01120	1.7.1.15	NZ_CP045504.1	4125570	4126835
WP_163303517.1	ArsA-related P-loop ATPase	GCF_013376455.1	WP_163303520.1	E	TRUE	D	COG3640@1|root,COG3640@2|Bacteria,1RB02@1224|Proteobacteria,42P17@68525|delta/epsilon subdivisions,2WM11@28221|Deltaproteobacteria,2M811@213115|Desulfovibrionales	PFAM Cobyrinic acid ac-diamide synthase	CooC			NZ_CP045504.1	4126817	4127611
WP_176631110.1	chemotaxis protein	GCF_013376475.1	WP_176631109.1	E	TRUE	T	COG0784@1|root,COG0835@1|root,COG0784@2|Bacteria,COG0835@2|Bacteria,1N81M@1224|Proteobacteria,42M00@68525|delta/epsilon subdivisions,2X2FI@28221|Deltaproteobacteria,2M8PN@213115|Desulfovibrionales	response regulator, receiver	unknown	ko02020,ko02030,map02020,map02030		NZ_CP045508.1	2037244	2038230
WP_176631109.1	anaerobic carbon-monoxide dehydrogenase catalytic subunit	GCF_013376475.1	WP_176631109.1	E	FALSE	unknown		unknown	CODH			NZ_CP045508.1	2038454	2040334
WP_176631108.1	4Fe-4S dicluster domain-containing protein	GCF_013376475.1	WP_176631109.1	E	TRUE	C	COG1142@1|root,COG1142@2|Bacteria,1PENN@1224|Proteobacteria,42S0T@68525|delta/epsilon subdivisions,2WNFZ@28221|Deltaproteobacteria,2MGF8@213115|Desulfovibrionales	4Fe-4S dicluster domain	FeS	ko00633,ko00680,ko00720,ko01120,ko01200,map00633,map00680,map00720,map01120,map01200		NZ_CP045508.1	2040353	2040886
WP_176631107.1	FAD-dependent oxidoreductase	GCF_013376475.1	WP_176631109.1	E	TRUE	C	COG1251@1|root,COG1251@2|Bacteria,1MW58@1224|Proteobacteria,42PSQ@68525|delta/epsilon subdivisions,2WKDY@28221|Deltaproteobacteria,2M8IA@213115|Desulfovibrionales	PFAM FAD-dependent pyridine nucleotide-disulphide oxidoreductase	NAD(P)/FAD-dependent oxidoreductase	ko00910,ko01120,map00910,map01120	1.7.1.15	NZ_CP045508.1	2040932	2042197
WP_176637494.1	ArsA-related P-loop ATPase	GCF_013376475.1	WP_176631109.1	E	TRUE	D	COG3640@1|root,COG3640@2|Bacteria,1RB02@1224|Proteobacteria,42P17@68525|delta/epsilon subdivisions,2WM11@28221|Deltaproteobacteria,2M811@213115|Desulfovibrionales	PFAM Cobyrinic acid ac-diamide synthase	CooC			NZ_CP045508.1	2042201	2042962
WP_176789069.1	PLP-dependent aminotransferase family protein	GCF_013377755.1	WP_176789070.1	E	TRUE	E	COG1167@1|root,arCOG00492@2157|Archaea,2XVD6@28890|Euryarchaeota	PFAM Aminotransferase class I and II	unknown	ko00300,ko01100,ko01130,ko01210,map00300,map01100,map01130,map01210		NZ_JABXWR010000001.1	1771969	1773150
WP_176789070.1	anaerobic carbon-monoxide dehydrogenase catalytic subunit	GCF_013377755.1	WP_176789070.1	E	FALSE	unknown		unknown	CODH			NZ_JABXWR010000001.1	1773264	1775219
WP_176789071.1	AAA family ATPase	GCF_013377755.1	WP_176789070.1	E	TRUE	D	COG3640@1|root,arCOG00587@2157|Archaea,2XW7J@28890|Euryarchaeota,2N9VV@224756|Methanomicrobia	PFAM Cobyrinic acid a,c-diamide synthase	CooC			NZ_JABXWR010000001.1	1775221	1776075
WP_181551038.1	anaerobic carbon-monoxide dehydrogenase catalytic subunit	GCF_013761005.1	WP_181551038.1	E	FALSE	unknown		unknown	CODH			NZ_JACDUS010000004.1	16658	18622
WP_181551039.1	homoserine O-acetyltransferase	GCF_013761005.1	WP_181551038.1	E	TRUE	E	COG2021@1|root,COG2021@2|Bacteria,1MVJV@1224|Proteobacteria,42N1M@68525|delta/epsilon subdivisions,2WJRJ@28221|Deltaproteobacteria,2MIEA@213118|Desulfobacterales	Transfers an acetyl group from acetyl-CoA to L- homoserine, forming acetyl-L-homoserine	unknown	ko00270,ko01100,ko01130,map00270,map01100,map01130	2.3.1.31	NZ_JACDUS010000004.1	18758	19942
WP_181551040.1	methionine biosynthesis protein MetW	GCF_013761005.1	WP_181551038.1	E	TRUE	Q	COG0500@1|root,COG2226@2|Bacteria,1MVSY@1224|Proteobacteria,42QRQ@68525|delta/epsilon subdivisions,2WMRU@28221|Deltaproteobacteria,2MJP2@213118|Desulfobacterales	TIGRFAM methionine biosynthesis protein MetW	unknown			NZ_JACDUS010000004.1	19911	20558
WP_181551041.1	type I restriction enzyme HsdR N-terminal domain-containing protein	GCF_013761005.1	WP_181551038.1	E	TRUE	S	2ARUS@1|root,31H6C@2|Bacteria,1RFAK@1224|Proteobacteria,42SPB@68525|delta/epsilon subdivisions,2WPJK@28221|Deltaproteobacteria,2MKD1@213118|Desulfobacterales	Type I restriction enzyme R protein N terminus (HSDR_N)	unknown			NZ_JACDUS010000004.1	20540	21094
WP_232364714.1	formate dehydrogenase accessory sulfurtransferase FdhD	GCF_013761005.1	WP_181551038.1	E	TRUE	C	COG1526@1|root,COG1526@2|Bacteria,1NRU0@1224|Proteobacteria,42PRH@68525|delta/epsilon subdivisions,2WPXH@28221|Deltaproteobacteria,2MJR0@213118|Desulfobacterales	Required for formate dehydrogenase (FDH) activity. Acts as a sulfur carrier protein that transfers sulfur from IscS to the molybdenum cofactor prior to its insertion into FDH	unknown			NZ_JACDUS010000004.1	21104	21952
WP_181551042.1	tetratricopeptide repeat protein	GCF_013761005.1	WP_181551038.1	E	TRUE	O	COG0457@1|root,COG0457@2|Bacteria,1MXMD@1224|Proteobacteria,42NZK@68525|delta/epsilon subdivisions,2WIY5@28221|Deltaproteobacteria,2MJAV@213118|Desulfobacterales	Tetratricopeptide repeat	unknown			NZ_JACDUS010000004.1	22232	24541
WP_181551043.1	hypothetical protein	GCF_013761005.1	WP_181551038.1	E	TRUE	unknown	28MH4@1|root,2ZAU2@2|Bacteria,1P8YP@1224|Proteobacteria,42MQK@68525|delta/epsilon subdivisions,2WKCY@28221|Deltaproteobacteria,2MJ4Z@213118|Desulfobacterales	unknown	unknown			NZ_JACDUS010000004.1	24538	25692
WP_181552370.1	anaerobic carbon-monoxide dehydrogenase catalytic subunit	GCF_013761005.1	WP_181552370.1	E	FALSE	unknown		unknown	CODH			NZ_JACDUS010000012.1	38797	40674
WP_181552371.1	4Fe-4S dicluster domain-containing protein	GCF_013761005.1	WP_181552370.1	E	TRUE	C	COG1142@1|root,COG1142@2|Bacteria,1PENN@1224|Proteobacteria,42S0T@68525|delta/epsilon subdivisions,2WNFZ@28221|Deltaproteobacteria,2MKT6@213118|Desulfobacterales	4Fe-4S dicluster domain	FeS	ko00633,ko00680,ko00720,ko01120,ko01200,map00633,map00680,map00720,map01120,map01200		NZ_JACDUS010000012.1	40690	41292
WP_181552372.1	FAD-dependent oxidoreductase	GCF_013761005.1	WP_181552370.1	E	TRUE	C	COG1251@1|root,COG1251@2|Bacteria,1MW58@1224|Proteobacteria,42PSQ@68525|delta/epsilon subdivisions,2WKDY@28221|Deltaproteobacteria,2MK85@213118|Desulfobacterales	Pyridine nucleotide-disulphide oxidoreductase	NAD(P)/FAD-dependent oxidoreductase	ko00910,ko01120,map00910,map01120	1.7.1.15	NZ_JACDUS010000012.1	41369	42604
WP_181551948.1	transcriptional repressor	GCF_013761005.1	WP_181551953.1	E	TRUE	P	COG0735@1|root,COG1918@1|root,COG0735@2|Bacteria,COG1918@2|Bacteria,1RDWJ@1224|Proteobacteria,42P61@68525|delta/epsilon subdivisions,2X5PQ@28221|Deltaproteobacteria,2MJ7H@213118|Desulfobacterales	Belongs to the Fur family	unknown			NZ_JACDUS010000008.1	95627	96343
WP_181551949.1	FeoA family protein	GCF_013761005.1	WP_181551953.1	E	TRUE	P	COG0735@1|root,COG1918@1|root,COG0735@2|Bacteria,COG1918@2|Bacteria,1RDWJ@1224|Proteobacteria,42P61@68525|delta/epsilon subdivisions,2X5PQ@28221|Deltaproteobacteria,2MJ7H@213118|Desulfobacterales	Belongs to the Fur family	unknown			NZ_JACDUS010000008.1	96431	96670
WP_181551950.1	ferrous iron transport protein B	GCF_013761005.1	WP_181551953.1	E	TRUE	P	COG0370@1|root,COG0370@2|Bacteria,1MUZC@1224|Proteobacteria,42MCY@68525|delta/epsilon subdivisions,2WIWJ@28221|Deltaproteobacteria,2MIW3@213118|Desulfobacterales	transporter of a GTP-driven Fe(2 ) uptake system	unknown			NZ_JACDUS010000008.1	96663	98843
WP_181551951.1	ASKHA domain-containing protein	GCF_013761005.1	WP_181551953.1	E	TRUE	C	COG0633@1|root,COG3894@1|root,COG0633@2|Bacteria,COG3894@2|Bacteria,1MV6C@1224|Proteobacteria,42MF5@68525|delta/epsilon subdivisions,2WKC6@28221|Deltaproteobacteria,2MI52@213118|Desulfobacterales	PFAM ferredoxin	One carbon pool			NZ_JACDUS010000008.1	98968	100920
WP_181551951.1	ASKHA domain-containing protein	GCF_013761005.1	WP_181551953.1	E	TRUE	C	COG0633@1|root,COG3894@1|root,COG0633@2|Bacteria,COG3894@2|Bacteria,1MV6C@1224|Proteobacteria,42MF5@68525|delta/epsilon subdivisions,2WKC6@28221|Deltaproteobacteria,2MI52@213118|Desulfobacterales	PFAM ferredoxin	One carbon pool			NZ_JACDUS010000008.1	98968	100920
WP_181551952.1	acetyl-CoA decarbonylase/synthase complex subunit delta	GCF_013761005.1	WP_181551953.1	E	TRUE	C	COG2069@1|root,COG2069@2|Bacteria,1QS8G@1224|Proteobacteria,437H2@68525|delta/epsilon subdivisions,2WKVX@28221|Deltaproteobacteria,2MI1T@213118|Desulfobacterales	PFAM CO dehydrogenase acetyl-CoA synthase delta subunit	One carbon pool	ko00680,ko00720,ko01120,ko01200,map00680,map00720,map01120,map01200	2.1.1.245	NZ_JACDUS010000008.1	101219	102781
WP_181551952.1	acetyl-CoA decarbonylase/synthase complex subunit delta	GCF_013761005.1	WP_181551953.1	E	TRUE	C	COG2069@1|root,COG2069@2|Bacteria,1QS8G@1224|Proteobacteria,437H2@68525|delta/epsilon subdivisions,2WKVX@28221|Deltaproteobacteria,2MI1T@213118|Desulfobacterales	PFAM CO dehydrogenase acetyl-CoA synthase delta subunit	One carbon pool	ko00680,ko00720,ko01120,ko01200,map00680,map00720,map01120,map01200	2.1.1.245	NZ_JACDUS010000008.1	101219	102781
WP_181551953.1	anaerobic carbon-monoxide dehydrogenase catalytic subunit	GCF_013761005.1	WP_181551953.1	E	FALSE	unknown		unknown	CODH			NZ_JACDUS010000008.1	102912	104942
WP_181551954.1	acetyl-CoA decarbonylase/synthase complex subunit alpha/beta	GCF_013761005.1	WP_181551953.1	E	TRUE	C	COG1614@1|root,COG1614@2|Bacteria,1MVI5@1224|Proteobacteria,42N9A@68525|delta/epsilon subdivisions,2WK4H@28221|Deltaproteobacteria,2MIRV@213118|Desulfobacterales	PFAM CO dehydrogenase acetyl-CoA synthase complex beta subunit	One carbon pool	ko00720,ko01120,ko01200,map00720,map01120,map01200	2.3.1.169	NZ_JACDUS010000008.1	105034	107268
WP_181551954.1	acetyl-CoA decarbonylase/synthase complex subunit alpha/beta	GCF_013761005.1	WP_181551953.1	E	TRUE	C	COG1614@1|root,COG1614@2|Bacteria,1MVI5@1224|Proteobacteria,42N9A@68525|delta/epsilon subdivisions,2WK4H@28221|Deltaproteobacteria,2MIRV@213118|Desulfobacterales	PFAM CO dehydrogenase acetyl-CoA synthase complex beta subunit	One carbon pool	ko00720,ko01120,ko01200,map00720,map01120,map01200	2.3.1.169	NZ_JACDUS010000008.1	105034	107268
WP_181551955.1	acetyl-CoA decarbonylase/synthase complex subunit gamma	GCF_013761005.1	WP_181551953.1	E	TRUE	C	COG1456@1|root,COG1456@2|Bacteria,1R4RE@1224|Proteobacteria,42M89@68525|delta/epsilon subdivisions,2WJVQ@28221|Deltaproteobacteria,2MI7W@213118|Desulfobacterales	CO dehydrogenase acetyl-CoA synthase delta subunit	One carbon pool	ko00680,ko00720,ko01120,ko01200,map00680,map00720,map01120,map01200	2.1.1.245	NZ_JACDUS010000008.1	107357	108700
WP_181551955.1	acetyl-CoA decarbonylase/synthase complex subunit gamma	GCF_013761005.1	WP_181551953.1	E	TRUE	C	COG1456@1|root,COG1456@2|Bacteria,1R4RE@1224|Proteobacteria,42M89@68525|delta/epsilon subdivisions,2WJVQ@28221|Deltaproteobacteria,2MI7W@213118|Desulfobacterales	CO dehydrogenase acetyl-CoA synthase delta subunit	One carbon pool	ko00680,ko00720,ko01120,ko01200,map00680,map00720,map01120,map01200	2.1.1.245	NZ_JACDUS010000008.1	107357	108700
WP_181551956.1	dihydropteroate synthase	GCF_013761005.1	WP_181551953.1	E	TRUE	E	COG1410@1|root,COG1410@2|Bacteria,1MV6G@1224|Proteobacteria,42Q13@68525|delta/epsilon subdivisions,2WIT3@28221|Deltaproteobacteria,2MJ08@213118|Desulfobacterales	PFAM dihydropteroate synthase DHPS	One carbon pool	ko00720,ko01120,ko01200,map00720,map01120,map01200	2.1.1.258	NZ_JACDUS010000008.1	108764	109648
WP_181551956.1	dihydropteroate synthase	GCF_013761005.1	WP_181551953.1	E	TRUE	E	COG1410@1|root,COG1410@2|Bacteria,1MV6G@1224|Proteobacteria,42Q13@68525|delta/epsilon subdivisions,2WIT3@28221|Deltaproteobacteria,2MJ08@213118|Desulfobacterales	PFAM dihydropteroate synthase DHPS	One carbon pool	ko00720,ko01120,ko01200,map00720,map01120,map01200	2.1.1.258	NZ_JACDUS010000008.1	108764	109648
WP_166031286.1	formate--tetrahydrofolate ligase	GCF_013761125.1	WP_166031284.1	E	TRUE	F	COG2759@1|root,COG2759@2|Bacteria,2GH8C@200940|Thermodesulfobacteria	Formate--tetrahydrofolate ligase	One carbon pool	ko00670,ko00720,ko01100,ko01120,ko01200,map00670,map00720,map01100,map01120,map01200	6.3.4.3	NZ_JACDUQ010000002.1	136730	138493
WP_166031286.1	formate--tetrahydrofolate ligase	GCF_013761125.1	WP_166031284.1	E	TRUE	F	COG2759@1|root,COG2759@2|Bacteria,2GH8C@200940|Thermodesulfobacteria	Formate--tetrahydrofolate ligase	One carbon pool	ko00670,ko00720,ko01100,ko01120,ko01200,map00670,map00720,map01100,map01120,map01200	6.3.4.3	NZ_JACDUQ010000002.1	136730	138493
WP_166031285.1	bifunctional methylenetetrahydrofolate dehydrogenase/methenyltetrahydrofolate cyclohydrolase FolD	GCF_013761125.1	WP_166031284.1	E	TRUE	H	COG0190@1|root,COG0190@2|Bacteria,2GH19@200940|Thermodesulfobacteria	Catalyzes the oxidation of 5,10- methylenetetrahydrofolate to 5,10-methenyltetrahydrofolate and then the hydrolysis of 5,10-methenyltetrahydrofolate to 10- formyltetrahydrofolate	One carbon pool	ko00670,ko00720,ko01100,ko01120,ko01200,map00670,map00720,map01100,map01120,map01200	1.5.1.5,3.5.4.9	NZ_JACDUQ010000002.1	138680	139582
WP_166031285.1	bifunctional methylenetetrahydrofolate dehydrogenase/methenyltetrahydrofolate cyclohydrolase FolD	GCF_013761125.1	WP_166031284.1	E	TRUE	H	COG0190@1|root,COG0190@2|Bacteria,2GH19@200940|Thermodesulfobacteria	Catalyzes the oxidation of 5,10- methylenetetrahydrofolate to 5,10-methenyltetrahydrofolate and then the hydrolysis of 5,10-methenyltetrahydrofolate to 10- formyltetrahydrofolate	One carbon pool	ko00670,ko00720,ko01100,ko01120,ko01200,map00670,map00720,map01100,map01120,map01200	1.5.1.5,3.5.4.9	NZ_JACDUQ010000002.1	138680	139582
WP_166031284.1	anaerobic carbon-monoxide dehydrogenase catalytic subunit	GCF_013761125.1	WP_166031284.1	E	FALSE	unknown		unknown	CODH			NZ_JACDUQ010000002.1	139650	141641
WP_166031283.1	FAD-dependent oxidoreductase	GCF_013761125.1	WP_166031284.1	E	TRUE	C	COG1148@1|root,COG1148@2|Bacteria,2GHRW@200940|Thermodesulfobacteria	4Fe-4S dicluster domain	NAD(P)/FAD-dependent oxidoreductase	ko00680,ko01100,ko01120,ko01200,map00680,map01100,map01120,map01200	1.8.7.3,1.8.98.4,1.8.98.5,1.8.98.6	NZ_JACDUQ010000002.1	141720	144779
WP_166031282.1	hydrogenase iron-sulfur subunit	GCF_013761125.1	WP_166031284.1	E	TRUE	C	COG1908@1|root,COG1908@2|Bacteria,2GI2J@200940|Thermodesulfobacteria	Methyl-viologen-reducing hydrogenase, delta subunit	Hydrogenase			NZ_JACDUQ010000002.1	144801	145565
WP_166031281.1	4Fe-4S dicluster domain-containing protein	GCF_013761125.1	WP_166031284.1	E	TRUE	C	COG1148@1|root,COG1150@1|root,COG1148@2|Bacteria,COG1150@2|Bacteria,1N2IK@1224|Proteobacteria,42RP6@68525|delta/epsilon subdivisions,2WNP3@28221|Deltaproteobacteria	4Fe-4S dicluster domain	FeS	ko00680,ko01100,ko01120,ko01200,map00680,map01100,map01120,map01200	1.8.7.3,1.8.98.4,1.8.98.5,1.8.98.6	NZ_JACDUQ010000002.1	145569	146129
WP_166031280.1	hydrogenase iron-sulfur subunit	GCF_013761125.1	WP_166031284.1	E	TRUE	C	COG1908@1|root,COG1908@2|Bacteria,2GHZY@200940|Thermodesulfobacteria	Methyl-viologen-reducing hydrogenase, delta subunit	Hydrogenase			NZ_JACDUQ010000002.1	146140	146556
WP_166031279.1	methylenetetrahydrofolate reductase C-terminal domain-containing protein	GCF_013761125.1	WP_166031284.1	E	TRUE	C	COG4656@1|root,COG4656@2|Bacteria,2GH1N@200940|Thermodesulfobacteria	Methylene-tetrahydrofolate reductase C terminal	One carbon pool			NZ_JACDUQ010000002.1	146606	147277
WP_166031279.1	methylenetetrahydrofolate reductase C-terminal domain-containing protein	GCF_013761125.1	WP_166031284.1	E	TRUE	C	COG4656@1|root,COG4656@2|Bacteria,2GH1N@200940|Thermodesulfobacteria	Methylene-tetrahydrofolate reductase C terminal	One carbon pool			NZ_JACDUQ010000002.1	146606	147277
WP_166031278.1	acetyl-CoA decarbonylase/synthase complex subunit delta	GCF_013761125.1	WP_166031284.1	E	TRUE	C	COG0457@1|root,COG0685@1|root,COG2069@1|root,COG0457@2|Bacteria,COG0685@2|Bacteria,COG2069@2|Bacteria,2GHER@200940|Thermodesulfobacteria	CO dehydrogenase/acetyl-CoA synthase delta subunit	One carbon pool	ko00680,ko00720,ko01120,ko01200,map00680,map00720,map01120,map01200	2.1.1.245	NZ_JACDUQ010000002.1	147299	149953
WP_166031278.1	acetyl-CoA decarbonylase/synthase complex subunit delta	GCF_013761125.1	WP_166031284.1	E	TRUE	C	COG0457@1|root,COG0685@1|root,COG2069@1|root,COG0457@2|Bacteria,COG0685@2|Bacteria,COG2069@2|Bacteria,2GHER@200940|Thermodesulfobacteria	CO dehydrogenase/acetyl-CoA synthase delta subunit	One carbon pool	ko00680,ko00720,ko01120,ko01200,map00680,map00720,map01120,map01200	2.1.1.245	NZ_JACDUQ010000002.1	147299	149953
WP_166031277.1	acetyl-CoA decarbonylase/synthase complex subunit alpha/beta	GCF_013761125.1	WP_166031284.1	E	TRUE	C	COG1614@1|root,COG1614@2|Bacteria,2GHDC@200940|Thermodesulfobacteria	CO dehydrogenase/acetyl-CoA synthase complex beta subunit	One carbon pool	ko00720,ko01120,ko01200,map00720,map01120,map01200	2.3.1.169	NZ_JACDUQ010000002.1	149988	152192
WP_166031277.1	acetyl-CoA decarbonylase/synthase complex subunit alpha/beta	GCF_013761125.1	WP_166031284.1	E	TRUE	C	COG1614@1|root,COG1614@2|Bacteria,2GHDC@200940|Thermodesulfobacteria	CO dehydrogenase/acetyl-CoA synthase complex beta subunit	One carbon pool	ko00720,ko01120,ko01200,map00720,map01120,map01200	2.3.1.169	NZ_JACDUQ010000002.1	149988	152192
WP_166031276.1	acetyl-CoA decarbonylase/synthase complex subunit gamma	GCF_013761125.1	WP_166031284.1	E	TRUE	C	COG1456@1|root,COG1456@2|Bacteria,1R4RE@1224|Proteobacteria,42M89@68525|delta/epsilon subdivisions,2WJVQ@28221|Deltaproteobacteria,2MI7W@213118|Desulfobacterales	CO dehydrogenase acetyl-CoA synthase delta subunit	One carbon pool	ko00680,ko00720,ko01120,ko01200,map00680,map00720,map01120,map01200	2.1.1.245	NZ_JACDUQ010000002.1	152227	153576
WP_166031276.1	acetyl-CoA decarbonylase/synthase complex subunit gamma	GCF_013761125.1	WP_166031284.1	E	TRUE	C	COG1456@1|root,COG1456@2|Bacteria,1R4RE@1224|Proteobacteria,42M89@68525|delta/epsilon subdivisions,2WJVQ@28221|Deltaproteobacteria,2MI7W@213118|Desulfobacterales	CO dehydrogenase acetyl-CoA synthase delta subunit	One carbon pool	ko00680,ko00720,ko01120,ko01200,map00680,map00720,map01120,map01200	2.1.1.245	NZ_JACDUQ010000002.1	152227	153576
WP_166031275.1	dihydropteroate synthase	GCF_013761125.1	WP_166031284.1	E	TRUE	E	COG1410@1|root,COG1410@2|Bacteria,2GH4X@200940|Thermodesulfobacteria	Pterin binding enzyme	One carbon pool	ko00720,ko01120,ko01200,map00720,map01120,map01200	2.1.1.258	NZ_JACDUQ010000002.1	153594	154487
WP_166031275.1	dihydropteroate synthase	GCF_013761125.1	WP_166031284.1	E	TRUE	E	COG1410@1|root,COG1410@2|Bacteria,2GH4X@200940|Thermodesulfobacteria	Pterin binding enzyme	One carbon pool	ko00720,ko01120,ko01200,map00720,map01120,map01200	2.1.1.258	NZ_JACDUQ010000002.1	153594	154487
HNQ76_RS11550	2Fe-2S iron-sulfur cluster-binding protein	GCF_013761125.1	WP_166031284.1	E	TRUE	unknown		unknown	FeS			NZ_JACDUQ010000002.1	154578	155105
WP_374058476.1	formate dehydrogenase subunit alpha	GCF_013761125.1	WP_166031284.1	E	TRUE	C	COG0493@1|root,COG3383@1|root,COG0493@2|Bacteria,COG3383@2|Bacteria,2GHP7@200940|Thermodesulfobacteria	Dihydroprymidine dehydrogenase domain II, 4Fe-4S cluster	One carbon pool	ko00630,ko00680,ko01100,ko01120,ko01200,map00630,map00680,map01100,map01120,map01200	1.17.1.9	NZ_JACDUQ010000002.1	155106	158672
WP_374058476.1	formate dehydrogenase subunit alpha	GCF_013761125.1	WP_166031284.1	E	TRUE	C	COG0493@1|root,COG3383@1|root,COG0493@2|Bacteria,COG3383@2|Bacteria,2GHP7@200940|Thermodesulfobacteria	Dihydroprymidine dehydrogenase domain II, 4Fe-4S cluster	One carbon pool	ko00630,ko00680,ko01100,ko01120,ko01200,map00630,map00680,map01100,map01120,map01200	1.17.1.9	NZ_JACDUQ010000002.1	155106	158672
WP_166031272.1	sulfide-dependent adenosine diphosphate thiazole synthase	GCF_013761125.1	WP_166031284.1	E	TRUE	H	COG1635@1|root,COG1635@2|Bacteria,2GH0H@200940|Thermodesulfobacteria	Involved in the biosynthesis of the thiazole moiety of thiamine. Catalyzes the conversion of NAD and glycine to adenosine diphosphate 5-(2-hydroxyethyl)-4-methylthiazole-2-carboxylate (ADT), an adenylated thiazole intermediate, using free sulfide as a source of sulfur	unknown	ko00730,ko01100,map00730,map01100		NZ_JACDUQ010000002.1	158831	159616
WP_166031271.1	RNA ligase partner protein	GCF_013761125.1	WP_166031284.1	E	TRUE	S	COG1458@1|root,COG1458@2|Bacteria,2GHND@200940|Thermodesulfobacteria	Belongs to the UPF0278 family	unknown			NZ_JACDUQ010000002.1	159613	160215
WP_183350288.1	sigma-54 dependent transcriptional regulator	GCF_014201505.1	WP_183350307.1	E	TRUE	T	COG2204@1|root,COG2204@2|Bacteria,1MU0N@1224|Proteobacteria,42M03@68525|delta/epsilon subdivisions,2WJF9@28221|Deltaproteobacteria,2MHRZ@213118|Desulfobacterales	response regulator receiver	transcriptional regulator			NZ_JACHEO010000008.1	37264	38697
WP_183350288.1	sigma-54 dependent transcriptional regulator	GCF_014201505.1	WP_183350296.1	E	TRUE	T	COG2204@1|root,COG2204@2|Bacteria,1MU0N@1224|Proteobacteria,42M03@68525|delta/epsilon subdivisions,2WJF9@28221|Deltaproteobacteria,2MHRZ@213118|Desulfobacterales	response regulator receiver	transcriptional regulator			NZ_JACHEO010000008.1	37264	38697
WP_183350290.1	DUF3786 domain-containing protein	GCF_014201505.1	WP_183350307.1	E	TRUE	C	COG1456@1|root,COG1456@2|Bacteria,1RGBW@1224|Proteobacteria,42S7W@68525|delta/epsilon subdivisions,2WNEP@28221|Deltaproteobacteria,2MKJG@213118|Desulfobacterales	Domain of unknown function (DUF3786)	unknown			NZ_JACHEO010000008.1	38752	39357
WP_183350290.1	DUF3786 domain-containing protein	GCF_014201505.1	WP_183350296.1	E	TRUE	C	COG1456@1|root,COG1456@2|Bacteria,1RGBW@1224|Proteobacteria,42S7W@68525|delta/epsilon subdivisions,2WNEP@28221|Deltaproteobacteria,2MKJG@213118|Desulfobacterales	Domain of unknown function (DUF3786)	unknown			NZ_JACHEO010000008.1	38752	39357
WP_183350292.1	histidine kinase	GCF_014201505.1	WP_183350307.1	E	TRUE	unknown		unknown	Regulation			NZ_JACHEO010000008.1	39360	39539
WP_183350292.1	histidine kinase	GCF_014201505.1	WP_183350296.1	E	TRUE	unknown		unknown	Regulation			NZ_JACHEO010000008.1	39360	39539
WP_183350294.1	hypothetical protein	GCF_014201505.1	WP_183350307.1	E	TRUE	unknown	2E5E1@1|root,3305Y@2|Bacteria,1NAX5@1224|Proteobacteria,42V9H@68525|delta/epsilon subdivisions,2WRYP@28221|Deltaproteobacteria,2MM4Z@213118|Desulfobacterales	unknown	unknown			NZ_JACHEO010000008.1	39550	39999
WP_183350294.1	hypothetical protein	GCF_014201505.1	WP_183350296.1	E	TRUE	unknown	2E5E1@1|root,3305Y@2|Bacteria,1NAX5@1224|Proteobacteria,42V9H@68525|delta/epsilon subdivisions,2WRYP@28221|Deltaproteobacteria,2MM4Z@213118|Desulfobacterales	unknown	unknown			NZ_JACHEO010000008.1	39550	39999
WP_183350296.1	anaerobic carbon-monoxide dehydrogenase catalytic subunit	GCF_014201505.1	WP_183350307.1	E	TRUE	C	COG0369@1|root,COG1151@2|Bacteria,1NYH2@1224|Proteobacteria,42NE1@68525|delta/epsilon subdivisions,2WIVX@28221|Deltaproteobacteria,2MINQ@213118|Desulfobacterales	TIGRFAM carbon-monoxide dehydrogenase, catalytic subunit	CODH	ko00633,ko00680,ko00720,ko01120,ko01200,map00633,map00680,map00720,map01120,map01200	1.2.7.4	NZ_JACHEO010000008.1	40116	42077
WP_183350296.1	anaerobic carbon-monoxide dehydrogenase catalytic subunit	GCF_014201505.1	WP_183350296.1	E	FALSE	C	COG0369@1|root,COG1151@2|Bacteria,1NYH2@1224|Proteobacteria,42NE1@68525|delta/epsilon subdivisions,2WIVX@28221|Deltaproteobacteria,2MINQ@213118|Desulfobacterales	TIGRFAM carbon-monoxide dehydrogenase, catalytic subunit	CODH	ko00633,ko00680,ko00720,ko01120,ko01200,map00633,map00680,map00720,map01120,map01200	1.2.7.4	NZ_JACHEO010000008.1	40116	42077
WP_183350298.1	AAA family ATPase	GCF_014201505.1	WP_183350307.1	E	TRUE	D	COG3640@1|root,COG3640@2|Bacteria,1RB02@1224|Proteobacteria,42NBP@68525|delta/epsilon subdivisions,2WKS7@28221|Deltaproteobacteria,2MJA2@213118|Desulfobacterales	PFAM Cobyrinic acid ac-diamide synthase	CooC			NZ_JACHEO010000008.1	42363	43142
WP_183350298.1	AAA family ATPase	GCF_014201505.1	WP_183350296.1	E	TRUE	D	COG3640@1|root,COG3640@2|Bacteria,1RB02@1224|Proteobacteria,42NBP@68525|delta/epsilon subdivisions,2WKS7@28221|Deltaproteobacteria,2MJA2@213118|Desulfobacterales	PFAM Cobyrinic acid ac-diamide synthase	CooC			NZ_JACHEO010000008.1	42363	43142
WP_183350300.1	DUF3110 domain-containing protein	GCF_014201505.1	WP_183350307.1	E	TRUE	unknown	2EFC1@1|root,3394Y@2|Bacteria,1NB39@1224|Proteobacteria,42WHM@68525|delta/epsilon subdivisions,2WSCI@28221|Deltaproteobacteria,2MM1K@213118|Desulfobacterales	unknown	unknown			NZ_JACHEO010000008.1	43203	43490
WP_183350300.1	DUF3110 domain-containing protein	GCF_014201505.1	WP_183350296.1	E	TRUE	unknown	2EFC1@1|root,3394Y@2|Bacteria,1NB39@1224|Proteobacteria,42WHM@68525|delta/epsilon subdivisions,2WSCI@28221|Deltaproteobacteria,2MM1K@213118|Desulfobacterales	unknown	unknown			NZ_JACHEO010000008.1	43203	43490
WP_183350301.1	dihydropteroate synthase	GCF_014201505.1	WP_183350307.1	E	TRUE	E	COG1410@1|root,COG1410@2|Bacteria,1MV6G@1224|Proteobacteria,42Q13@68525|delta/epsilon subdivisions,2WIT3@28221|Deltaproteobacteria,2MJ08@213118|Desulfobacterales	PFAM dihydropteroate synthase DHPS	One carbon pool	ko00720,ko01120,ko01200,map00720,map01120,map01200	2.1.1.258	NZ_JACHEO010000008.1	43598	44488
WP_183350301.1	dihydropteroate synthase	GCF_014201505.1	WP_183350307.1	E	TRUE	E	COG1410@1|root,COG1410@2|Bacteria,1MV6G@1224|Proteobacteria,42Q13@68525|delta/epsilon subdivisions,2WIT3@28221|Deltaproteobacteria,2MJ08@213118|Desulfobacterales	PFAM dihydropteroate synthase DHPS	One carbon pool	ko00720,ko01120,ko01200,map00720,map01120,map01200	2.1.1.258	NZ_JACHEO010000008.1	43598	44488
WP_183350301.1	dihydropteroate synthase	GCF_014201505.1	WP_183350296.1	E	TRUE	E	COG1410@1|root,COG1410@2|Bacteria,1MV6G@1224|Proteobacteria,42Q13@68525|delta/epsilon subdivisions,2WIT3@28221|Deltaproteobacteria,2MJ08@213118|Desulfobacterales	PFAM dihydropteroate synthase DHPS	One carbon pool	ko00720,ko01120,ko01200,map00720,map01120,map01200	2.1.1.258	NZ_JACHEO010000008.1	43598	44488
WP_183350301.1	dihydropteroate synthase	GCF_014201505.1	WP_183350296.1	E	TRUE	E	COG1410@1|root,COG1410@2|Bacteria,1MV6G@1224|Proteobacteria,42Q13@68525|delta/epsilon subdivisions,2WIT3@28221|Deltaproteobacteria,2MJ08@213118|Desulfobacterales	PFAM dihydropteroate synthase DHPS	One carbon pool	ko00720,ko01120,ko01200,map00720,map01120,map01200	2.1.1.258	NZ_JACHEO010000008.1	43598	44488
WP_183350303.1	acetyl-CoA decarbonylase/synthase complex subunit gamma	GCF_014201505.1	WP_183350307.1	E	TRUE	C	COG1456@1|root,COG1456@2|Bacteria,1R4RE@1224|Proteobacteria,42M89@68525|delta/epsilon subdivisions,2WJVQ@28221|Deltaproteobacteria,2MI7W@213118|Desulfobacterales	CO dehydrogenase acetyl-CoA synthase delta subunit	One carbon pool	ko00680,ko00720,ko01120,ko01200,map00680,map00720,map01120,map01200	2.1.1.245	NZ_JACHEO010000008.1	44634	45977
WP_183350303.1	acetyl-CoA decarbonylase/synthase complex subunit gamma	GCF_014201505.1	WP_183350307.1	E	TRUE	C	COG1456@1|root,COG1456@2|Bacteria,1R4RE@1224|Proteobacteria,42M89@68525|delta/epsilon subdivisions,2WJVQ@28221|Deltaproteobacteria,2MI7W@213118|Desulfobacterales	CO dehydrogenase acetyl-CoA synthase delta subunit	One carbon pool	ko00680,ko00720,ko01120,ko01200,map00680,map00720,map01120,map01200	2.1.1.245	NZ_JACHEO010000008.1	44634	45977
WP_183350303.1	acetyl-CoA decarbonylase/synthase complex subunit gamma	GCF_014201505.1	WP_183350296.1	E	TRUE	C	COG1456@1|root,COG1456@2|Bacteria,1R4RE@1224|Proteobacteria,42M89@68525|delta/epsilon subdivisions,2WJVQ@28221|Deltaproteobacteria,2MI7W@213118|Desulfobacterales	CO dehydrogenase acetyl-CoA synthase delta subunit	One carbon pool	ko00680,ko00720,ko01120,ko01200,map00680,map00720,map01120,map01200	2.1.1.245	NZ_JACHEO010000008.1	44634	45977
WP_183350303.1	acetyl-CoA decarbonylase/synthase complex subunit gamma	GCF_014201505.1	WP_183350296.1	E	TRUE	C	COG1456@1|root,COG1456@2|Bacteria,1R4RE@1224|Proteobacteria,42M89@68525|delta/epsilon subdivisions,2WJVQ@28221|Deltaproteobacteria,2MI7W@213118|Desulfobacterales	CO dehydrogenase acetyl-CoA synthase delta subunit	One carbon pool	ko00680,ko00720,ko01120,ko01200,map00680,map00720,map01120,map01200	2.1.1.245	NZ_JACHEO010000008.1	44634	45977
WP_183350305.1	acetyl-CoA decarbonylase/synthase complex subunit alpha/beta	GCF_014201505.1	WP_183350307.1	E	TRUE	C	COG1614@1|root,COG1614@2|Bacteria,1MVI5@1224|Proteobacteria,42N9A@68525|delta/epsilon subdivisions,2WK4H@28221|Deltaproteobacteria,2MIRV@213118|Desulfobacterales	PFAM CO dehydrogenase acetyl-CoA synthase complex beta subunit	One carbon pool	ko00720,ko01120,ko01200,map00720,map01120,map01200	2.3.1.169	NZ_JACHEO010000008.1	46062	48275
WP_183350305.1	acetyl-CoA decarbonylase/synthase complex subunit alpha/beta	GCF_014201505.1	WP_183350307.1	E	TRUE	C	COG1614@1|root,COG1614@2|Bacteria,1MVI5@1224|Proteobacteria,42N9A@68525|delta/epsilon subdivisions,2WK4H@28221|Deltaproteobacteria,2MIRV@213118|Desulfobacterales	PFAM CO dehydrogenase acetyl-CoA synthase complex beta subunit	One carbon pool	ko00720,ko01120,ko01200,map00720,map01120,map01200	2.3.1.169	NZ_JACHEO010000008.1	46062	48275
WP_183350305.1	acetyl-CoA decarbonylase/synthase complex subunit alpha/beta	GCF_014201505.1	WP_183350296.1	E	TRUE	C	COG1614@1|root,COG1614@2|Bacteria,1MVI5@1224|Proteobacteria,42N9A@68525|delta/epsilon subdivisions,2WK4H@28221|Deltaproteobacteria,2MIRV@213118|Desulfobacterales	PFAM CO dehydrogenase acetyl-CoA synthase complex beta subunit	One carbon pool	ko00720,ko01120,ko01200,map00720,map01120,map01200	2.3.1.169	NZ_JACHEO010000008.1	46062	48275
WP_183350305.1	acetyl-CoA decarbonylase/synthase complex subunit alpha/beta	GCF_014201505.1	WP_183350296.1	E	TRUE	C	COG1614@1|root,COG1614@2|Bacteria,1MVI5@1224|Proteobacteria,42N9A@68525|delta/epsilon subdivisions,2WK4H@28221|Deltaproteobacteria,2MIRV@213118|Desulfobacterales	PFAM CO dehydrogenase acetyl-CoA synthase complex beta subunit	One carbon pool	ko00720,ko01120,ko01200,map00720,map01120,map01200	2.3.1.169	NZ_JACHEO010000008.1	46062	48275
WP_183350307.1	anaerobic carbon-monoxide dehydrogenase catalytic subunit	GCF_014201505.1	WP_183350296.1	E	TRUE	C	COG0369@1|root,COG1151@2|Bacteria,1NYH2@1224|Proteobacteria,42NE1@68525|delta/epsilon subdivisions,2WIVX@28221|Deltaproteobacteria,2MHKH@213118|Desulfobacterales	TIGRFAM carbon-monoxide dehydrogenase, catalytic subunit	CODH	ko00633,ko00680,ko00720,ko01120,ko01200,map00633,map00680,map00720,map01120,map01200	1.2.7.4	NZ_JACHEO010000008.1	48333	50363
WP_183350307.1	anaerobic carbon-monoxide dehydrogenase catalytic subunit	GCF_014201505.1	WP_183350307.1	E	FALSE	C	COG0369@1|root,COG1151@2|Bacteria,1NYH2@1224|Proteobacteria,42NE1@68525|delta/epsilon subdivisions,2WIVX@28221|Deltaproteobacteria,2MHKH@213118|Desulfobacterales	TIGRFAM carbon-monoxide dehydrogenase, catalytic subunit	CODH	ko00633,ko00680,ko00720,ko01120,ko01200,map00633,map00680,map00720,map01120,map01200	1.2.7.4	NZ_JACHEO010000008.1	48333	50363
WP_183350309.1	acetyl-CoA decarbonylase/synthase complex subunit delta	GCF_014201505.1	WP_183350307.1	E	TRUE	C	COG2069@1|root,COG2069@2|Bacteria,1QS8G@1224|Proteobacteria,437H2@68525|delta/epsilon subdivisions,2WKVX@28221|Deltaproteobacteria,2MI1T@213118|Desulfobacterales	PFAM CO dehydrogenase acetyl-CoA synthase delta subunit	One carbon pool	ko00680,ko00720,ko01120,ko01200,map00680,map00720,map01120,map01200	2.1.1.245	NZ_JACHEO010000008.1	50432	51985
WP_183350309.1	acetyl-CoA decarbonylase/synthase complex subunit delta	GCF_014201505.1	WP_183350307.1	E	TRUE	C	COG2069@1|root,COG2069@2|Bacteria,1QS8G@1224|Proteobacteria,437H2@68525|delta/epsilon subdivisions,2WKVX@28221|Deltaproteobacteria,2MI1T@213118|Desulfobacterales	PFAM CO dehydrogenase acetyl-CoA synthase delta subunit	One carbon pool	ko00680,ko00720,ko01120,ko01200,map00680,map00720,map01120,map01200	2.1.1.245	NZ_JACHEO010000008.1	50432	51985
WP_183350309.1	acetyl-CoA decarbonylase/synthase complex subunit delta	GCF_014201505.1	WP_183350296.1	E	TRUE	C	COG2069@1|root,COG2069@2|Bacteria,1QS8G@1224|Proteobacteria,437H2@68525|delta/epsilon subdivisions,2WKVX@28221|Deltaproteobacteria,2MI1T@213118|Desulfobacterales	PFAM CO dehydrogenase acetyl-CoA synthase delta subunit	One carbon pool	ko00680,ko00720,ko01120,ko01200,map00680,map00720,map01120,map01200	2.1.1.245	NZ_JACHEO010000008.1	50432	51985
WP_183350309.1	acetyl-CoA decarbonylase/synthase complex subunit delta	GCF_014201505.1	WP_183350296.1	E	TRUE	C	COG2069@1|root,COG2069@2|Bacteria,1QS8G@1224|Proteobacteria,437H2@68525|delta/epsilon subdivisions,2WKVX@28221|Deltaproteobacteria,2MI1T@213118|Desulfobacterales	PFAM CO dehydrogenase acetyl-CoA synthase delta subunit	One carbon pool	ko00680,ko00720,ko01120,ko01200,map00680,map00720,map01120,map01200	2.1.1.245	NZ_JACHEO010000008.1	50432	51985
WP_183350311.1	ASKHA domain-containing protein	GCF_014201505.1	WP_183350307.1	E	TRUE	C	COG0633@1|root,COG3894@1|root,COG0633@2|Bacteria,COG3894@2|Bacteria,1MV6C@1224|Proteobacteria,42MF5@68525|delta/epsilon subdivisions,2WKC6@28221|Deltaproteobacteria,2MI52@213118|Desulfobacterales	PFAM ferredoxin	One carbon pool			NZ_JACHEO010000008.1	52197	54140
WP_183350311.1	ASKHA domain-containing protein	GCF_014201505.1	WP_183350307.1	E	TRUE	C	COG0633@1|root,COG3894@1|root,COG0633@2|Bacteria,COG3894@2|Bacteria,1MV6C@1224|Proteobacteria,42MF5@68525|delta/epsilon subdivisions,2WKC6@28221|Deltaproteobacteria,2MI52@213118|Desulfobacterales	PFAM ferredoxin	One carbon pool			NZ_JACHEO010000008.1	52197	54140
WP_183350311.1	ASKHA domain-containing protein	GCF_014201505.1	WP_183350296.1	E	TRUE	C	COG0633@1|root,COG3894@1|root,COG0633@2|Bacteria,COG3894@2|Bacteria,1MV6C@1224|Proteobacteria,42MF5@68525|delta/epsilon subdivisions,2WKC6@28221|Deltaproteobacteria,2MI52@213118|Desulfobacterales	PFAM ferredoxin	One carbon pool			NZ_JACHEO010000008.1	52197	54140
WP_183350311.1	ASKHA domain-containing protein	GCF_014201505.1	WP_183350296.1	E	TRUE	C	COG0633@1|root,COG3894@1|root,COG0633@2|Bacteria,COG3894@2|Bacteria,1MV6C@1224|Proteobacteria,42MF5@68525|delta/epsilon subdivisions,2WKC6@28221|Deltaproteobacteria,2MI52@213118|Desulfobacterales	PFAM ferredoxin	One carbon pool			NZ_JACHEO010000008.1	52197	54140
WP_183718409.1	anaerobic carbon-monoxide dehydrogenase catalytic subunit	GCF_014202345.1	WP_183718409.1	E	FALSE	unknown		unknown	CODH			NZ_JACHGO010000003.1	34475	36370
WP_183718410.1	P-loop NTPase	GCF_014202345.1	WP_183718409.1	E	TRUE	D	COG3640@1|root,COG3640@2|Bacteria,1RB02@1224|Proteobacteria,42P17@68525|delta/epsilon subdivisions,2WM11@28221|Deltaproteobacteria,2M811@213115|Desulfovibrionales	PFAM Cobyrinic acid ac-diamide synthase	CooC			NZ_JACHGO010000003.1	36635	37435
WP_184309211.1	anaerobic carbon-monoxide dehydrogenase catalytic subunit	GCF_014205875.1	WP_184309211.1	E	FALSE	unknown		unknown	CODH			NZ_JACHEN010000006.1	407	2350
WP_184309213.1	AAA family ATPase	GCF_014205875.1	WP_184309211.1	E	TRUE	D	COG3640@1|root,COG3640@2|Bacteria,1TPCY@1239|Firmicutes,247JM@186801|Clostridia,36GCI@31979|Clostridiaceae	PFAM Cobyrinic acid a,c-diamide synthase	CooC			NZ_JACHEN010000006.1	2366	3151
WP_184309215.1	AAA family ATPase	GCF_014205875.1	WP_184309211.1	E	TRUE	D	COG3640@1|root,COG3640@2|Bacteria,1UZHR@1239|Firmicutes,24BYR@186801|Clostridia,36HHE@31979|Clostridiaceae	AAA domain	CooC			NZ_JACHEN010000006.1	3260	4027
WP_184309217.1	acetyl-CoA decarbonylase/synthase complex subunit delta	GCF_014205875.1	WP_184309211.1	E	TRUE	C	COG2069@1|root,COG2069@2|Bacteria,1TSSY@1239|Firmicutes,24BVJ@186801|Clostridia,25QTA@186804|Peptostreptococcaceae	CO dehydrogenase/acetyl-CoA synthase delta subunit	One carbon pool	ko00680,ko00720,ko01120,ko01200,map00680,map00720,map01120,map01200	2.1.1.245	NZ_JACHEN010000006.1	4052	4999
WP_184309217.1	acetyl-CoA decarbonylase/synthase complex subunit delta	GCF_014205875.1	WP_184309211.1	E	TRUE	C	COG2069@1|root,COG2069@2|Bacteria,1TSSY@1239|Firmicutes,24BVJ@186801|Clostridia,25QTA@186804|Peptostreptococcaceae	CO dehydrogenase/acetyl-CoA synthase delta subunit	One carbon pool	ko00680,ko00720,ko01120,ko01200,map00680,map00720,map01120,map01200	2.1.1.245	NZ_JACHEN010000006.1	4052	4999
WP_184309219.1	acetyl-CoA decarbonylase/synthase complex subunit gamma	GCF_014205875.1	WP_184309211.1	E	TRUE	C	COG1456@1|root,COG1456@2|Bacteria,1TPWJ@1239|Firmicutes,24CTU@186801|Clostridia,36G9Y@31979|Clostridiaceae	CO dehydrogenase acetyl-CoA synthase	One carbon pool	ko00680,ko00720,ko01120,ko01200,map00680,map00720,map01120,map01200	2.1.1.245	NZ_JACHEN010000006.1	5023	6387
WP_184309219.1	acetyl-CoA decarbonylase/synthase complex subunit gamma	GCF_014205875.1	WP_184309211.1	E	TRUE	C	COG1456@1|root,COG1456@2|Bacteria,1TPWJ@1239|Firmicutes,24CTU@186801|Clostridia,36G9Y@31979|Clostridiaceae	CO dehydrogenase acetyl-CoA synthase	One carbon pool	ko00680,ko00720,ko01120,ko01200,map00680,map00720,map01120,map01200	2.1.1.245	NZ_JACHEN010000006.1	5023	6387
WP_184309221.1	carbon monoxide dehydrogenase/acetyl-CoA synthase methytransferase subunit	GCF_014205875.1	WP_184309211.1	E	TRUE	E	COG1410@1|root,COG1410@2|Bacteria,1UXXG@1239|Firmicutes,24D45@186801|Clostridia,36EY5@31979|Clostridiaceae	Pterin binding enzyme	One carbon pool	ko00720,ko01120,ko01200,map00720,map01120,map01200	2.1.1.258	NZ_JACHEN010000006.1	6520	7305
WP_184309221.1	carbon monoxide dehydrogenase/acetyl-CoA synthase methytransferase subunit	GCF_014205875.1	WP_184309211.1	E	TRUE	E	COG1410@1|root,COG1410@2|Bacteria,1UXXG@1239|Firmicutes,24D45@186801|Clostridia,36EY5@31979|Clostridiaceae	Pterin binding enzyme	One carbon pool	ko00720,ko01120,ko01200,map00720,map01120,map01200	2.1.1.258	NZ_JACHEN010000006.1	6520	7305
WP_184309223.1	acetyl-CoA decarbonylase/synthase complex subunit alpha/beta	GCF_014205875.1	WP_184309211.1	E	TRUE	C	COG1614@1|root,COG1614@2|Bacteria,1TSWZ@1239|Firmicutes,248Y2@186801|Clostridia,36EZH@31979|Clostridiaceae	CO dehydrogenase/acetyl-CoA synthase complex beta subunit	One carbon pool	ko00720,ko01120,ko01200,map00720,map01120,map01200	2.3.1.169	NZ_JACHEN010000006.1	7325	9454
WP_184309223.1	acetyl-CoA decarbonylase/synthase complex subunit alpha/beta	GCF_014205875.1	WP_184309211.1	E	TRUE	C	COG1614@1|root,COG1614@2|Bacteria,1TSWZ@1239|Firmicutes,248Y2@186801|Clostridia,36EZH@31979|Clostridiaceae	CO dehydrogenase/acetyl-CoA synthase complex beta subunit	One carbon pool	ko00720,ko01120,ko01200,map00720,map01120,map01200	2.3.1.169	NZ_JACHEN010000006.1	7325	9454
WP_184309225.1	corrinoid activation/regeneration protein AcsV	GCF_014205875.1	WP_184309211.1	E	TRUE	C	COG0633@1|root,COG3894@1|root,COG0633@2|Bacteria,COG3894@2|Bacteria,1TP0H@1239|Firmicutes,247S0@186801|Clostridia,36DDZ@31979|Clostridiaceae	PFAM ferredoxin	One carbon pool			NZ_JACHEN010000006.1	9691	11622
WP_184309225.1	corrinoid activation/regeneration protein AcsV	GCF_014205875.1	WP_184309211.1	E	TRUE	C	COG0633@1|root,COG3894@1|root,COG0633@2|Bacteria,COG3894@2|Bacteria,1TP0H@1239|Firmicutes,247S0@186801|Clostridia,36DDZ@31979|Clostridiaceae	PFAM ferredoxin	One carbon pool			NZ_JACHEN010000006.1	9691	11622
WP_184309227.1	CooT family nickel-binding protein	GCF_014205875.1	WP_184309211.1	E	TRUE	S	COG1532@1|root,COG1532@2|Bacteria,1UEPX@1239|Firmicutes,25JPF@186801|Clostridia,36MVB@31979|Clostridiaceae	Predicted RNA-binding protein	CooT			NZ_JACHEN010000006.1	11650	11853
WP_184309229.1	DUF3842 family protein	GCF_014205875.1	WP_184309211.1	E	TRUE	S	2AIN5@1|root,3194H@2|Bacteria,1V6U3@1239|Firmicutes,24JK0@186801|Clostridia,25RGJ@186804|Peptostreptococcaceae	Domain of unknown function (DUF3842)	unknown			NZ_JACHEN010000006.1	11855	12274
WP_184309231.1	zinc transporter	GCF_014205875.1	WP_184309211.1	E	TRUE	unknown	arCOG02716@1|root,3300V@2|Bacteria,1VF7E@1239|Firmicutes,24T1W@186801|Clostridia,36MC5@31979|Clostridiaceae	unknown	CooJ			NZ_JACHEN010000006.1	12287	12622
WP_148602439.1	M15 family metallopeptidase	GCF_014284395.1	WP_148602445.1	E	TRUE	M	COG1876@1|root,COG1876@2|Bacteria,1V1F7@1239|Firmicutes,24E6R@186801|Clostridia,25WI1@186806|Eubacteriaceae	D-alanyl-D-alanine carboxypeptidase	unknown	ko00550,ko01100,ko01502,ko02020,map00550,map01100,map01502,map02020	3.4.17.14	NZ_WJBB01000002.1	7631	8422
WP_148602440.1	hypothetical protein	GCF_014284395.1	WP_148602445.1	E	TRUE	unknown	arCOG02716@1|root,3300V@2|Bacteria,1VF7E@1239|Firmicutes,24T1W@186801|Clostridia,25RSH@186804|Peptostreptococcaceae	unknown	CooJ			NZ_WJBB01000002.1	8561	8785
WP_148602441.1	DUF3842 family protein	GCF_014284395.1	WP_148602445.1	E	TRUE	S	2AIN5@1|root,3194H@2|Bacteria,1V6U3@1239|Firmicutes,24JK0@186801|Clostridia,25XEY@186806|Eubacteriaceae	Domain of unknown function (DUF3842)	unknown			NZ_WJBB01000002.1	8786	9208
WP_148565658.1	CooT family nickel-binding protein	GCF_014284395.1	WP_148602445.1	E	TRUE	S	COG1532@1|root,COG1532@2|Bacteria	Predicted RNA-binding protein	CooT			NZ_WJBB01000002.1	9212	9409
WP_148602442.1	acetyl-CoA decarbonylase/synthase complex subunit alpha/beta	GCF_014284395.1	WP_148602445.1	E	TRUE	C	COG1614@1|root,COG1614@2|Bacteria,1TSWZ@1239|Firmicutes,248Y2@186801|Clostridia,25YDC@186806|Eubacteriaceae	CO dehydrogenase/acetyl-CoA synthase complex beta subunit	One carbon pool	ko00720,ko01120,ko01200,map00720,map01120,map01200	2.3.1.169	NZ_WJBB01000002.1	9511	11646
WP_148602442.1	acetyl-CoA decarbonylase/synthase complex subunit alpha/beta	GCF_014284395.1	WP_148602445.1	E	TRUE	C	COG1614@1|root,COG1614@2|Bacteria,1TSWZ@1239|Firmicutes,248Y2@186801|Clostridia,25YDC@186806|Eubacteriaceae	CO dehydrogenase/acetyl-CoA synthase complex beta subunit	One carbon pool	ko00720,ko01120,ko01200,map00720,map01120,map01200	2.3.1.169	NZ_WJBB01000002.1	9511	11646
WP_148602443.1	zinc transporter	GCF_014284395.1	WP_148602445.1	E	TRUE	unknown	arCOG02716@1|root,3300V@2|Bacteria,1VF7E@1239|Firmicutes,24T1W@186801|Clostridia,25YUW@186806|Eubacteriaceae	unknown	CooJ			NZ_WJBB01000002.1	11868	12353
WP_148602673.1	acetyl-CoA decarbonylase/synthase complex subunit alpha/beta	GCF_014284395.1	WP_148602445.1	E	TRUE	C	COG1614@1|root,COG1614@2|Bacteria,1TSWZ@1239|Firmicutes,248Y2@186801|Clostridia,25YDC@186806|Eubacteriaceae	CO dehydrogenase/acetyl-CoA synthase complex beta subunit	One carbon pool	ko00720,ko01120,ko01200,map00720,map01120,map01200	2.3.1.169	NZ_WJBB01000002.1	12530	14698
WP_148602673.1	acetyl-CoA decarbonylase/synthase complex subunit alpha/beta	GCF_014284395.1	WP_148602445.1	E	TRUE	C	COG1614@1|root,COG1614@2|Bacteria,1TSWZ@1239|Firmicutes,248Y2@186801|Clostridia,25YDC@186806|Eubacteriaceae	CO dehydrogenase/acetyl-CoA synthase complex beta subunit	One carbon pool	ko00720,ko01120,ko01200,map00720,map01120,map01200	2.3.1.169	NZ_WJBB01000002.1	12530	14698
WP_148602444.1	carbon monoxide dehydrogenase accessory protein CooC	GCF_014284395.1	WP_148602445.1	E	TRUE	D	COG3640@1|root,COG3640@2|Bacteria,1TPCY@1239|Firmicutes,247JM@186801|Clostridia,25Y8C@186806|Eubacteriaceae	Cellulose biosynthesis protein BcsQ	CooC			NZ_WJBB01000002.1	14756	15541
WP_148602445.1	anaerobic carbon-monoxide dehydrogenase catalytic subunit	GCF_014284395.1	WP_148602445.1	E	FALSE	unknown		unknown	CODH			NZ_WJBB01000002.1	15568	17466
WP_186841355.1	hypothetical protein	GCF_014284475.1	WP_186841361.1	E	TRUE	unknown		unknown	CooJ			NZ_WJBC01000003.1	107193	107417
WP_186841356.1	DUF3842 family protein	GCF_014284475.1	WP_186841361.1	E	TRUE	S	2AIN5@1|root,3194H@2|Bacteria,1V6U3@1239|Firmicutes,24JK0@186801|Clostridia,25XEY@186806|Eubacteriaceae	Domain of unknown function (DUF3842)	unknown			NZ_WJBC01000003.1	107418	107840
WP_186841357.1	CooT family nickel-binding protein	GCF_014284475.1	WP_186841361.1	E	TRUE	S	COG1532@1|root,COG1532@2|Bacteria	Predicted RNA-binding protein	CooT			NZ_WJBC01000003.1	107844	108041
WP_186841358.1	acetyl-CoA decarbonylase/synthase complex subunit alpha/beta	GCF_014284475.1	WP_186841361.1	E	TRUE	C	COG1614@1|root,COG1614@2|Bacteria,1TSWZ@1239|Firmicutes,248Y2@186801|Clostridia,25YDC@186806|Eubacteriaceae	CO dehydrogenase/acetyl-CoA synthase complex beta subunit	One carbon pool	ko00720,ko01120,ko01200,map00720,map01120,map01200	2.3.1.169	NZ_WJBC01000003.1	108157	110292
WP_186841358.1	acetyl-CoA decarbonylase/synthase complex subunit alpha/beta	GCF_014284475.1	WP_186841361.1	E	TRUE	C	COG1614@1|root,COG1614@2|Bacteria,1TSWZ@1239|Firmicutes,248Y2@186801|Clostridia,25YDC@186806|Eubacteriaceae	CO dehydrogenase/acetyl-CoA synthase complex beta subunit	One carbon pool	ko00720,ko01120,ko01200,map00720,map01120,map01200	2.3.1.169	NZ_WJBC01000003.1	108157	110292
WP_186841359.1	zinc transporter	GCF_014284475.1	WP_186841361.1	E	TRUE	unknown	arCOG02716@1|root,3300V@2|Bacteria,1VF7E@1239|Firmicutes,24T1W@186801|Clostridia,25YUW@186806|Eubacteriaceae	unknown	CooJ			NZ_WJBC01000003.1	110468	111037
WP_186841456.1	acetyl-CoA decarbonylase/synthase complex subunit alpha/beta	GCF_014284475.1	WP_186841361.1	E	TRUE	C	COG1614@1|root,COG1614@2|Bacteria,1TSWZ@1239|Firmicutes,248Y2@186801|Clostridia,25YDC@186806|Eubacteriaceae	CO dehydrogenase/acetyl-CoA synthase complex beta subunit	One carbon pool	ko00720,ko01120,ko01200,map00720,map01120,map01200	2.3.1.169	NZ_WJBC01000003.1	111206	113374
WP_186841456.1	acetyl-CoA decarbonylase/synthase complex subunit alpha/beta	GCF_014284475.1	WP_186841361.1	E	TRUE	C	COG1614@1|root,COG1614@2|Bacteria,1TSWZ@1239|Firmicutes,248Y2@186801|Clostridia,25YDC@186806|Eubacteriaceae	CO dehydrogenase/acetyl-CoA synthase complex beta subunit	One carbon pool	ko00720,ko01120,ko01200,map00720,map01120,map01200	2.3.1.169	NZ_WJBC01000003.1	111206	113374
WP_186841360.1	AAA family ATPase	GCF_014284475.1	WP_186841361.1	E	TRUE	D	COG3640@1|root,COG3640@2|Bacteria,1TPCY@1239|Firmicutes,247JM@186801|Clostridia,25Y8C@186806|Eubacteriaceae	Cellulose biosynthesis protein BcsQ	CooC			NZ_WJBC01000003.1	113430	114215
WP_186841361.1	anaerobic carbon-monoxide dehydrogenase catalytic subunit	GCF_014284475.1	WP_186841361.1	E	FALSE	unknown		unknown	CODH			NZ_WJBC01000003.1	114244	116142
WP_186894082.1	AAA family ATPase	GCF_014284495.1	WP_186894089.1	E	TRUE	D	COG3640@1|root,COG3640@2|Bacteria,1UZHR@1239|Firmicutes,24BYR@186801|Clostridia,25WUK@186806|Eubacteriaceae	AAA domain	CooC			NZ_WJBE01000006.1	95188	95973
WP_186894083.1	corrinoid activation/regeneration protein AcsV	GCF_014284495.1	WP_186894089.1	E	TRUE	C	COG0633@1|root,COG3894@1|root,COG0633@2|Bacteria,COG3894@2|Bacteria,1TP0H@1239|Firmicutes,247S0@186801|Clostridia,25UZX@186806|Eubacteriaceae	2Fe-2S iron-sulfur cluster binding domain	One carbon pool			NZ_WJBE01000006.1	96044	97969
WP_186894083.1	corrinoid activation/regeneration protein AcsV	GCF_014284495.1	WP_186894089.1	E	TRUE	C	COG0633@1|root,COG3894@1|root,COG0633@2|Bacteria,COG3894@2|Bacteria,1TP0H@1239|Firmicutes,247S0@186801|Clostridia,25UZX@186806|Eubacteriaceae	2Fe-2S iron-sulfur cluster binding domain	One carbon pool			NZ_WJBE01000006.1	96044	97969
WP_186894084.1	DUF3786 domain-containing protein	GCF_014284495.1	WP_186894089.1	E	TRUE	S	2C5Z2@1|root,32A20@2|Bacteria,1V5CS@1239|Firmicutes,24M7C@186801|Clostridia,25YF1@186806|Eubacteriaceae	Domain of unknown function (DUF3786)	unknown			NZ_WJBE01000006.1	97985	98632
WP_186894085.1	DUF3786 domain-containing protein	GCF_014284495.1	WP_186894089.1	E	TRUE	S	2C5Z2@1|root,32A20@2|Bacteria,1V5CS@1239|Firmicutes,24M7C@186801|Clostridia	Domain of unknown function (DUF3786)	unknown			NZ_WJBE01000006.1	98632	99288
WP_186894086.1	acetyl-CoA decarbonylase/synthase complex subunit delta	GCF_014284495.1	WP_186894089.1	E	TRUE	C	COG2069@1|root,COG2069@2|Bacteria,1TSSY@1239|Firmicutes,24BVJ@186801|Clostridia,25Y6W@186806|Eubacteriaceae	CO dehydrogenase/acetyl-CoA synthase delta subunit	One carbon pool	ko00680,ko00720,ko01120,ko01200,map00680,map00720,map01120,map01200	2.1.1.245	NZ_WJBE01000006.1	99475	100410
WP_186894086.1	acetyl-CoA decarbonylase/synthase complex subunit delta	GCF_014284495.1	WP_186894089.1	E	TRUE	C	COG2069@1|root,COG2069@2|Bacteria,1TSSY@1239|Firmicutes,24BVJ@186801|Clostridia,25Y6W@186806|Eubacteriaceae	CO dehydrogenase/acetyl-CoA synthase delta subunit	One carbon pool	ko00680,ko00720,ko01120,ko01200,map00680,map00720,map01120,map01200	2.1.1.245	NZ_WJBE01000006.1	99475	100410
WP_186894087.1	acetyl-CoA decarbonylase/synthase complex subunit gamma	GCF_014284495.1	WP_186894089.1	E	TRUE	C	COG1456@1|root,COG1456@2|Bacteria,1TPWJ@1239|Firmicutes,24CTU@186801|Clostridia,25YET@186806|Eubacteriaceae	CO dehydrogenase/acetyl-CoA synthase delta subunit	One carbon pool	ko00680,ko00720,ko01120,ko01200,map00680,map00720,map01120,map01200	2.1.1.245	NZ_WJBE01000006.1	100430	101770
WP_186894087.1	acetyl-CoA decarbonylase/synthase complex subunit gamma	GCF_014284495.1	WP_186894089.1	E	TRUE	C	COG1456@1|root,COG1456@2|Bacteria,1TPWJ@1239|Firmicutes,24CTU@186801|Clostridia,25YET@186806|Eubacteriaceae	CO dehydrogenase/acetyl-CoA synthase delta subunit	One carbon pool	ko00680,ko00720,ko01120,ko01200,map00680,map00720,map01120,map01200	2.1.1.245	NZ_WJBE01000006.1	100430	101770
WP_186894088.1	carbon monoxide dehydrogenase/acetyl-CoA synthase methytransferase subunit	GCF_014284495.1	WP_186894089.1	E	TRUE	H	COG1410@1|root,COG1410@2|Bacteria,1UXXG@1239|Firmicutes,24D45@186801|Clostridia,25YFG@186806|Eubacteriaceae	Pterin binding enzyme	One carbon pool	ko00720,ko01120,ko01200,map00720,map01120,map01200	2.1.1.258	NZ_WJBE01000006.1	101840	102625
WP_186894088.1	carbon monoxide dehydrogenase/acetyl-CoA synthase methytransferase subunit	GCF_014284495.1	WP_186894089.1	E	TRUE	H	COG1410@1|root,COG1410@2|Bacteria,1UXXG@1239|Firmicutes,24D45@186801|Clostridia,25YFG@186806|Eubacteriaceae	Pterin binding enzyme	One carbon pool	ko00720,ko01120,ko01200,map00720,map01120,map01200	2.1.1.258	NZ_WJBE01000006.1	101840	102625
WP_186894089.1	anaerobic carbon-monoxide dehydrogenase catalytic subunit	GCF_014284495.1	WP_186894089.1	E	FALSE	unknown		unknown	CODH			NZ_WJBE01000006.1	102913	104811
WP_186894090.1	AAA family ATPase	GCF_014284495.1	WP_186894089.1	E	TRUE	D	COG3640@1|root,COG3640@2|Bacteria,1TPCY@1239|Firmicutes,247JM@186801|Clostridia,25Y8C@186806|Eubacteriaceae	Cellulose biosynthesis protein BcsQ	CooC			NZ_WJBE01000006.1	104838	105623
WP_186894192.1	acetyl-CoA decarbonylase/synthase complex subunit alpha/beta	GCF_014284495.1	WP_186894089.1	E	TRUE	C	COG1614@1|root,COG1614@2|Bacteria,1TSWZ@1239|Firmicutes,248Y2@186801|Clostridia,25YDC@186806|Eubacteriaceae	CO dehydrogenase/acetyl-CoA synthase complex beta subunit	One carbon pool	ko00720,ko01120,ko01200,map00720,map01120,map01200	2.3.1.169	NZ_WJBE01000006.1	105695	107863
WP_186894192.1	acetyl-CoA decarbonylase/synthase complex subunit alpha/beta	GCF_014284495.1	WP_186894089.1	E	TRUE	C	COG1614@1|root,COG1614@2|Bacteria,1TSWZ@1239|Firmicutes,248Y2@186801|Clostridia,25YDC@186806|Eubacteriaceae	CO dehydrogenase/acetyl-CoA synthase complex beta subunit	One carbon pool	ko00720,ko01120,ko01200,map00720,map01120,map01200	2.3.1.169	NZ_WJBE01000006.1	105695	107863
WP_186894091.1	hypothetical protein	GCF_014284495.1	WP_186894089.1	E	TRUE	unknown	arCOG02716@1|root,3300V@2|Bacteria,1VF7E@1239|Firmicutes,24T1W@186801|Clostridia,25YUW@186806|Eubacteriaceae	unknown	CooJ			NZ_WJBE01000006.1	108048	108695
WP_186894092.1	acetyl-CoA decarbonylase/synthase complex subunit alpha/beta	GCF_014284495.1	WP_186894089.1	E	TRUE	C	COG1614@1|root,COG1614@2|Bacteria,1TSWZ@1239|Firmicutes,248Y2@186801|Clostridia,25YDC@186806|Eubacteriaceae	CO dehydrogenase/acetyl-CoA synthase complex beta subunit	One carbon pool	ko00720,ko01120,ko01200,map00720,map01120,map01200	2.3.1.169	NZ_WJBE01000006.1	108873	111008
WP_186894092.1	acetyl-CoA decarbonylase/synthase complex subunit alpha/beta	GCF_014284495.1	WP_186894089.1	E	TRUE	C	COG1614@1|root,COG1614@2|Bacteria,1TSWZ@1239|Firmicutes,248Y2@186801|Clostridia,25YDC@186806|Eubacteriaceae	CO dehydrogenase/acetyl-CoA synthase complex beta subunit	One carbon pool	ko00720,ko01120,ko01200,map00720,map01120,map01200	2.3.1.169	NZ_WJBE01000006.1	108873	111008
WP_186894093.1	CooT family nickel-binding protein	GCF_014284495.1	WP_186894089.1	E	TRUE	S	COG1532@1|root,COG1532@2|Bacteria	Predicted RNA-binding protein	CooT			NZ_WJBE01000006.1	111124	111321
WP_026394524.1	DUF3842 family protein	GCF_014284495.1	WP_186894089.1	E	TRUE	S	2AIN5@1|root,3194H@2|Bacteria,1V6U3@1239|Firmicutes,24JK0@186801|Clostridia,25XEY@186806|Eubacteriaceae	Domain of unknown function (DUF3842)	unknown			NZ_WJBE01000006.1	111325	111747
WP_186894094.1	hypothetical protein	GCF_014284495.1	WP_186894089.1	E	TRUE	unknown	arCOG02716@1|root,3300V@2|Bacteria,1VF7E@1239|Firmicutes,24T1W@186801|Clostridia,25RSH@186804|Peptostreptococcaceae	unknown	CooJ			NZ_WJBE01000006.1	111748	111966
WP_186894095.1	D-alanyl-D-alanine carboxypeptidase family protein	GCF_014284495.1	WP_186894089.1	E	TRUE	M	COG1876@1|root,COG1876@2|Bacteria,1V1F7@1239|Firmicutes,24E6R@186801|Clostridia,25WI1@186806|Eubacteriaceae	D-alanyl-D-alanine carboxypeptidase	unknown	ko00550,ko01100,ko01502,ko02020,map00550,map01100,map01502,map02020	3.4.17.14	NZ_WJBE01000006.1	112224	113057
WP_187006479.1	B12-binding domain-containing radical SAM protein	GCF_014306135.1	WP_187006482.1	E	TRUE	C	COG1032@1|root,COG1032@2|Bacteria,1TPGT@1239|Firmicutes,247JS@186801|Clostridia,25T1I@186804|Peptostreptococcaceae	Protein of unknown function (DUF4080)	radical SAM protein	ko00860,ko01100,ko01110,map00860,map01100,map01110	1.21.98.3	NZ_JACRWD010000004.1	77563	79323
WP_187006480.1	tetratricopeptide repeat protein	GCF_014306135.1	WP_187006482.1	E	TRUE	S	COG0457@1|root,COG0457@2|Bacteria,1V96X@1239|Firmicutes,24AK3@186801|Clostridia,25QFT@186804|Peptostreptococcaceae	TPR repeat	unknown			NZ_JACRWD010000004.1	79334	80479
WP_187006481.1	bifunctional enoyl-CoA hydratase/phosphate acetyltransferase	GCF_014306135.1	WP_187006482.1	E	TRUE	C	COG0280@1|root,COG0280@2|Bacteria,1TRQU@1239|Firmicutes,24857@186801|Clostridia,25QX1@186804|Peptostreptococcaceae	Phosphate acetyl/butaryl transferase	unknown	ko00650,ko01100,map00650,map01100	2.3.1.19	NZ_JACRWD010000004.1	80643	81554
WP_187006482.1	anaerobic carbon-monoxide dehydrogenase catalytic subunit	GCF_014306135.1	WP_187006482.1	E	FALSE	unknown		unknown	CODH			NZ_JACRWD010000004.1	81719	83647
WP_187006483.1	AAA family ATPase	GCF_014306135.1	WP_187006482.1	E	TRUE	D	COG3640@1|root,COG3640@2|Bacteria,1TPCY@1239|Firmicutes,247JM@186801|Clostridia,25QN6@186804|Peptostreptococcaceae	Anion-transporting ATPase	CooC			NZ_JACRWD010000004.1	83830	84603
WP_187006484.1	formate--tetrahydrofolate ligase	GCF_014306135.1	WP_187006482.1	E	TRUE	H	COG2759@1|root,COG2759@2|Bacteria,1TP6N@1239|Firmicutes,247P5@186801|Clostridia,25QRD@186804|Peptostreptococcaceae	Formyltetrahydrofolate synthetase	One carbon pool	ko00670,ko00720,ko01100,ko01120,ko01200,map00670,map00720,map01100,map01120,map01200	6.3.4.3	NZ_JACRWD010000004.1	84653	86332
WP_187006484.1	formate--tetrahydrofolate ligase	GCF_014306135.1	WP_187006482.1	E	TRUE	H	COG2759@1|root,COG2759@2|Bacteria,1TP6N@1239|Firmicutes,247P5@186801|Clostridia,25QRD@186804|Peptostreptococcaceae	Formyltetrahydrofolate synthetase	One carbon pool	ko00670,ko00720,ko01100,ko01120,ko01200,map00670,map00720,map01100,map01120,map01200	6.3.4.3	NZ_JACRWD010000004.1	84653	86332
WP_187006485.1	cyclodeaminase/cyclohydrolase family protein	GCF_014306135.1	WP_187006482.1	E	TRUE	E	COG3404@1|root,COG3404@2|Bacteria,1V14R@1239|Firmicutes,24D90@186801|Clostridia,25RK8@186804|Peptostreptococcaceae	Formiminotransferase-cyclodeaminase	One carbon pool			NZ_JACRWD010000004.1	86506	87138
WP_187006485.1	cyclodeaminase/cyclohydrolase family protein	GCF_014306135.1	WP_187006482.1	E	TRUE	E	COG3404@1|root,COG3404@2|Bacteria,1V14R@1239|Firmicutes,24D90@186801|Clostridia,25RK8@186804|Peptostreptococcaceae	Formiminotransferase-cyclodeaminase	One carbon pool			NZ_JACRWD010000004.1	86506	87138
WP_187006486.1	bifunctional 5%2C10-methylenetetrahydrofolate dehydrogenase/5%2C10-methenyltetrahydrofolate cyclohydrolase	GCF_014306135.1	WP_187006482.1	E	TRUE	F	COG0190@1|root,COG0190@2|Bacteria,1TP1P@1239|Firmicutes,248DB@186801|Clostridia,25QYE@186804|Peptostreptococcaceae	Catalyzes the oxidation of 5,10- methylenetetrahydrofolate to 5,10-methenyltetrahydrofolate and then the hydrolysis of 5,10-methenyltetrahydrofolate to 10- formyltetrahydrofolate	One carbon pool	ko00670,ko00720,ko01100,ko01120,ko01200,map00670,map00720,map01100,map01120,map01200	1.5.1.5,3.5.4.9	NZ_JACRWD010000004.1	87189	88061
WP_187006486.1	bifunctional 5%2C10-methylenetetrahydrofolate dehydrogenase/5%2C10-methenyltetrahydrofolate cyclohydrolase	GCF_014306135.1	WP_187006482.1	E	TRUE	F	COG0190@1|root,COG0190@2|Bacteria,1TP1P@1239|Firmicutes,248DB@186801|Clostridia,25QYE@186804|Peptostreptococcaceae	Catalyzes the oxidation of 5,10- methylenetetrahydrofolate to 5,10-methenyltetrahydrofolate and then the hydrolysis of 5,10-methenyltetrahydrofolate to 10- formyltetrahydrofolate	One carbon pool	ko00670,ko00720,ko01100,ko01120,ko01200,map00670,map00720,map01100,map01120,map01200	1.5.1.5,3.5.4.9	NZ_JACRWD010000004.1	87189	88061
WP_147547097.1	methylenetetrahydrofolate reductase C-terminal domain-containing protein	GCF_014306135.1	WP_187006482.1	E	TRUE	C	COG4656@1|root,COG4656@2|Bacteria,1TS9H@1239|Firmicutes,24DQ7@186801|Clostridia,25QHH@186804|Peptostreptococcaceae	Methylene-tetrahydrofolate reductase C terminal	One carbon pool			NZ_JACRWD010000004.1	88088	88759
WP_147547097.1	methylenetetrahydrofolate reductase C-terminal domain-containing protein	GCF_014306135.1	WP_187006482.1	E	TRUE	C	COG4656@1|root,COG4656@2|Bacteria,1TS9H@1239|Firmicutes,24DQ7@186801|Clostridia,25QHH@186804|Peptostreptococcaceae	Methylene-tetrahydrofolate reductase C terminal	One carbon pool			NZ_JACRWD010000004.1	88088	88759
WP_187006487.1	methylenetetrahydrofolate reductase	GCF_014306135.1	WP_187006482.1	E	TRUE	E	COG0685@1|root,COG0685@2|Bacteria,1UHX4@1239|Firmicutes,25E62@186801|Clostridia,25R45@186804|Peptostreptococcaceae	Methylenetetrahydrofolate reductase	One carbon pool	ko00670,ko00720,ko01100,ko01120,ko01200,ko01523,map00670,map00720,map01100,map01120,map01200,map01523	1.5.1.20	NZ_JACRWD010000004.1	88792	89673
WP_187006487.1	methylenetetrahydrofolate reductase	GCF_014306135.1	WP_187006482.1	E	TRUE	E	COG0685@1|root,COG0685@2|Bacteria,1UHX4@1239|Firmicutes,25E62@186801|Clostridia,25R45@186804|Peptostreptococcaceae	Methylenetetrahydrofolate reductase	One carbon pool	ko00670,ko00720,ko01100,ko01120,ko01200,ko01523,map00670,map00720,map01100,map01120,map01200,map01523	1.5.1.20	NZ_JACRWD010000004.1	88792	89673
WP_187006488.1	dihydrolipoyl dehydrogenase	GCF_014306135.1	WP_187006482.1	E	TRUE	C	COG1249@1|root,COG1249@2|Bacteria,1TP1W@1239|Firmicutes,249R3@186801|Clostridia,25RJ2@186804|Peptostreptococcaceae	Pyridine nucleotide-disulphide oxidoreductase, dimerisation domain	One carbon pool	ko00010,ko00020,ko00260,ko00280,ko00620,ko00630,ko00640,ko01100,ko01110,ko01120,ko01130,ko01200,map00010,map00020,map00260,map00280,map00620,map00630,map00640,map01100,map01110,map01120,map01130,map01200	1.8.1.4	NZ_JACRWD010000004.1	89697	91091
WP_187006488.1	dihydrolipoyl dehydrogenase	GCF_014306135.1	WP_187006482.1	E	TRUE	C	COG1249@1|root,COG1249@2|Bacteria,1TP1W@1239|Firmicutes,249R3@186801|Clostridia,25RJ2@186804|Peptostreptococcaceae	Pyridine nucleotide-disulphide oxidoreductase, dimerisation domain	One carbon pool	ko00010,ko00020,ko00260,ko00280,ko00620,ko00630,ko00640,ko01100,ko01110,ko01120,ko01130,ko01200,map00010,map00020,map00260,map00280,map00620,map00630,map00640,map01100,map01110,map01120,map01130,map01200	1.8.1.4	NZ_JACRWD010000004.1	89697	91091
WP_147547103.1	AAA family ATPase	GCF_014306135.1	WP_187006482.1	E	TRUE	D	COG3640@1|root,COG3640@2|Bacteria,1UZHR@1239|Firmicutes,24BYR@186801|Clostridia,25SF1@186804|Peptostreptococcaceae	AAA domain	CooC			NZ_JACRWD010000004.1	91135	91905
WP_147547106.1	acetyl-CoA decarbonylase/synthase complex subunit delta	GCF_014306135.1	WP_187006482.1	E	TRUE	C	COG2069@1|root,COG2069@2|Bacteria,1TSSY@1239|Firmicutes,24BVJ@186801|Clostridia,25QTA@186804|Peptostreptococcaceae	CO dehydrogenase/acetyl-CoA synthase delta subunit	One carbon pool	ko00680,ko00720,ko01120,ko01200,map00680,map00720,map01120,map01200	2.1.1.245	NZ_JACRWD010000004.1	91924	92868
WP_147547106.1	acetyl-CoA decarbonylase/synthase complex subunit delta	GCF_014306135.1	WP_187006482.1	E	TRUE	C	COG2069@1|root,COG2069@2|Bacteria,1TSSY@1239|Firmicutes,24BVJ@186801|Clostridia,25QTA@186804|Peptostreptococcaceae	CO dehydrogenase/acetyl-CoA synthase delta subunit	One carbon pool	ko00680,ko00720,ko01120,ko01200,map00680,map00720,map01120,map01200	2.1.1.245	NZ_JACRWD010000004.1	91924	92868
WP_187006489.1	acetyl-CoA decarbonylase/synthase complex subunit gamma	GCF_014306135.1	WP_187006482.1	E	TRUE	C	COG1456@1|root,COG1456@2|Bacteria,1TPWJ@1239|Firmicutes,24CTU@186801|Clostridia,25SZ7@186804|Peptostreptococcaceae	CO dehydrogenase/acetyl-CoA synthase delta subunit	One carbon pool	ko00680,ko00720,ko01120,ko01200,map00680,map00720,map01120,map01200	2.1.1.245	NZ_JACRWD010000004.1	92898	94274
WP_187006489.1	acetyl-CoA decarbonylase/synthase complex subunit gamma	GCF_014306135.1	WP_187006482.1	E	TRUE	C	COG1456@1|root,COG1456@2|Bacteria,1TPWJ@1239|Firmicutes,24CTU@186801|Clostridia,25SZ7@186804|Peptostreptococcaceae	CO dehydrogenase/acetyl-CoA synthase delta subunit	One carbon pool	ko00680,ko00720,ko01120,ko01200,map00680,map00720,map01120,map01200	2.1.1.245	NZ_JACRWD010000004.1	92898	94274
WP_187006490.1	carbon monoxide dehydrogenase/acetyl-CoA synthase methytransferase subunit	GCF_014306135.1	WP_187006482.1	E	TRUE	E	COG1410@1|root,COG1410@2|Bacteria,1UXXG@1239|Firmicutes,24D45@186801|Clostridia,25QC7@186804|Peptostreptococcaceae	Pterin binding enzyme	One carbon pool	ko00720,ko01120,ko01200,map00720,map01120,map01200	2.1.1.258	NZ_JACRWD010000004.1	94308	95120
WP_187006490.1	carbon monoxide dehydrogenase/acetyl-CoA synthase methytransferase subunit	GCF_014306135.1	WP_187006482.1	E	TRUE	E	COG1410@1|root,COG1410@2|Bacteria,1UXXG@1239|Firmicutes,24D45@186801|Clostridia,25QC7@186804|Peptostreptococcaceae	Pterin binding enzyme	One carbon pool	ko00720,ko01120,ko01200,map00720,map01120,map01200	2.1.1.258	NZ_JACRWD010000004.1	94308	95120
WP_330604982.1	acetyl-CoA decarbonylase/synthase complex subunit alpha/beta	GCF_014306135.1	WP_187006482.1	E	TRUE	C	COG1614@1|root,COG1614@2|Bacteria,1TSWZ@1239|Firmicutes,248Y2@186801|Clostridia,25R23@186804|Peptostreptococcaceae	CO dehydrogenase/acetyl-CoA synthase complex beta subunit	One carbon pool	ko00720,ko01120,ko01200,map00720,map01120,map01200	2.3.1.169	NZ_JACRWD010000004.1	95152	97287
WP_330604982.1	acetyl-CoA decarbonylase/synthase complex subunit alpha/beta	GCF_014306135.1	WP_187006482.1	E	TRUE	C	COG1614@1|root,COG1614@2|Bacteria,1TSWZ@1239|Firmicutes,248Y2@186801|Clostridia,25R23@186804|Peptostreptococcaceae	CO dehydrogenase/acetyl-CoA synthase complex beta subunit	One carbon pool	ko00720,ko01120,ko01200,map00720,map01120,map01200	2.3.1.169	NZ_JACRWD010000004.1	95152	97287
WP_187006491.1	glycine cleavage system protein GcvH	GCF_014306135.1	WP_187006482.1	E	TRUE	E	COG0509@1|root,COG0509@2|Bacteria,1V6WV@1239|Firmicutes,24N5H@186801|Clostridia,25RKT@186804|Peptostreptococcaceae	The glycine cleavage system catalyzes the degradation of glycine. The H protein shuttles the methylamine group of glycine from the P protein to the T protein	Metabolism	ko00260,ko00630,ko01100,ko01110,ko01130,ko01200,map00260,map00630,map01100,map01110,map01130,map01200		NZ_JACRWD010000004.1	97315	97689
WP_187006492.1	corrinoid activation/regeneration protein AcsV	GCF_014306135.1	WP_187006482.1	E	TRUE	C	COG1018@1|root,COG3894@1|root,COG1018@2|Bacteria,COG3894@2|Bacteria,1TP0H@1239|Firmicutes,247S0@186801|Clostridia,25QSJ@186804|Peptostreptococcaceae	Domain of unknown function (DUF4445)	One carbon pool			NZ_JACRWD010000004.1	97871	99799
WP_187006492.1	corrinoid activation/regeneration protein AcsV	GCF_014306135.1	WP_187006482.1	E	TRUE	C	COG1018@1|root,COG3894@1|root,COG1018@2|Bacteria,COG3894@2|Bacteria,1TP0H@1239|Firmicutes,247S0@186801|Clostridia,25QSJ@186804|Peptostreptococcaceae	Domain of unknown function (DUF4445)	One carbon pool			NZ_JACRWD010000004.1	97871	99799
WP_187006493.1	radical SAM protein	GCF_014306135.1	WP_187006482.1	E	TRUE	S	COG1856@1|root,COG1856@2|Bacteria,1V23U@1239|Firmicutes,24E3M@186801|Clostridia	Elongator protein 3, MiaB family, Radical SAM	radical SAM protein			NZ_JACRWD010000004.1	99804	100670
WP_147595908.1	bifunctional 5%2C10-methylenetetrahydrofolate dehydrogenase/5%2C10-methenyltetrahydrofolate cyclohydrolase	GCF_014337195.1	WP_249303183.1	E	TRUE	F	COG0190@1|root,COG0190@2|Bacteria,1TP1P@1239|Firmicutes,248DB@186801|Clostridia	Catalyzes the oxidation of 5,10- methylenetetrahydrofolate to 5,10-methenyltetrahydrofolate and then the hydrolysis of 5,10-methenyltetrahydrofolate to 10- formyltetrahydrofolate	One carbon pool	ko00670,ko00720,ko01100,ko01120,ko01200,map00670,map00720,map01100,map01120,map01200	1.5.1.5,3.5.4.9	NZ_CP060634.1	311894	312745
WP_147595908.1	bifunctional 5%2C10-methylenetetrahydrofolate dehydrogenase/5%2C10-methenyltetrahydrofolate cyclohydrolase	GCF_014337195.1	WP_249303183.1	E	TRUE	F	COG0190@1|root,COG0190@2|Bacteria,1TP1P@1239|Firmicutes,248DB@186801|Clostridia	Catalyzes the oxidation of 5,10- methylenetetrahydrofolate to 5,10-methenyltetrahydrofolate and then the hydrolysis of 5,10-methenyltetrahydrofolate to 10- formyltetrahydrofolate	One carbon pool	ko00670,ko00720,ko01100,ko01120,ko01200,map00670,map00720,map01100,map01120,map01200	1.5.1.5,3.5.4.9	NZ_CP060634.1	311894	312745
WP_249303168.1	cyclodeaminase/cyclohydrolase family protein	GCF_014337195.1	WP_249303183.1	E	TRUE	E	COG3404@1|root,COG3404@2|Bacteria,1V14R@1239|Firmicutes,24D90@186801|Clostridia	Methenyltetrahydrofolate cyclohydrolase	One carbon pool			NZ_CP060634.1	312792	313421
WP_249303168.1	cyclodeaminase/cyclohydrolase family protein	GCF_014337195.1	WP_249303183.1	E	TRUE	E	COG3404@1|root,COG3404@2|Bacteria,1V14R@1239|Firmicutes,24D90@186801|Clostridia	Methenyltetrahydrofolate cyclohydrolase	One carbon pool			NZ_CP060634.1	312792	313421
WP_249300740.1	formate--tetrahydrofolate ligase	GCF_014337195.1	WP_249303183.1	E	TRUE	H	COG2759@1|root,COG2759@2|Bacteria,1TP6N@1239|Firmicutes,247P5@186801|Clostridia,3XYQR@572511|Blautia	Psort location Cytoplasmic, score 8.87	One carbon pool	ko00670,ko00720,ko01100,ko01120,ko01200,map00670,map00720,map01100,map01120,map01200	6.3.4.3	NZ_CP060634.1	313523	315196
WP_249300740.1	formate--tetrahydrofolate ligase	GCF_014337195.1	WP_249303183.1	E	TRUE	H	COG2759@1|root,COG2759@2|Bacteria,1TP6N@1239|Firmicutes,247P5@186801|Clostridia,3XYQR@572511|Blautia	Psort location Cytoplasmic, score 8.87	One carbon pool	ko00670,ko00720,ko01100,ko01120,ko01200,map00670,map00720,map01100,map01120,map01200	6.3.4.3	NZ_CP060634.1	313523	315196
WP_249303169.1	DUF3786 domain-containing protein	GCF_014337195.1	WP_249303183.1	E	TRUE	S	2C5Z2@1|root,32A20@2|Bacteria,1V5CS@1239|Firmicutes,24M7C@186801|Clostridia,3WP7T@541000|Ruminococcaceae	Domain of unknown function (DUF3786)	unknown			NZ_CP060634.1	315448	316095
WP_249303172.1	corrinoid activation/regeneration protein AcsV	GCF_014337195.1	WP_249303183.1	E	TRUE	C	COG1018@1|root,COG3894@1|root,COG1018@2|Bacteria,COG3894@2|Bacteria,1TP0H@1239|Firmicutes,247S0@186801|Clostridia,3WI2J@541000|Ruminococcaceae	Domain of unknown function (DUF4445)	One carbon pool			NZ_CP060634.1	316092	318026
WP_249303172.1	corrinoid activation/regeneration protein AcsV	GCF_014337195.1	WP_249303183.1	E	TRUE	C	COG1018@1|root,COG3894@1|root,COG1018@2|Bacteria,COG3894@2|Bacteria,1TP0H@1239|Firmicutes,247S0@186801|Clostridia,3WI2J@541000|Ruminococcaceae	Domain of unknown function (DUF4445)	One carbon pool			NZ_CP060634.1	316092	318026
WP_249303174.1	carbon monoxide dehydrogenase/acetyl-CoA synthase methytransferase subunit	GCF_014337195.1	WP_249303183.1	E	TRUE	E	COG1410@1|root,COG1410@2|Bacteria,1UXXG@1239|Firmicutes,24D45@186801|Clostridia	methionine synthase I, cobalamin-binding domain	One carbon pool	ko00720,ko01120,ko01200,map00720,map01120,map01200	2.1.1.258	NZ_CP060634.1	318049	318834
WP_249303174.1	carbon monoxide dehydrogenase/acetyl-CoA synthase methytransferase subunit	GCF_014337195.1	WP_249303183.1	E	TRUE	E	COG1410@1|root,COG1410@2|Bacteria,1UXXG@1239|Firmicutes,24D45@186801|Clostridia	methionine synthase I, cobalamin-binding domain	One carbon pool	ko00720,ko01120,ko01200,map00720,map01120,map01200	2.1.1.258	NZ_CP060634.1	318049	318834
WP_249303175.1	acetyl-CoA decarbonylase/synthase complex subunit gamma	GCF_014337195.1	WP_249303183.1	E	TRUE	C	COG1456@1|root,COG1456@2|Bacteria,1TPWJ@1239|Firmicutes,24CTU@186801|Clostridia,3XZ0J@572511|Blautia	Psort location Cytoplasmic, score 8.87	One carbon pool	ko00680,ko00720,ko01120,ko01200,map00680,map00720,map01120,map01200	2.1.1.245	NZ_CP060634.1	318911	320257
WP_249303175.1	acetyl-CoA decarbonylase/synthase complex subunit gamma	GCF_014337195.1	WP_249303183.1	E	TRUE	C	COG1456@1|root,COG1456@2|Bacteria,1TPWJ@1239|Firmicutes,24CTU@186801|Clostridia,3XZ0J@572511|Blautia	Psort location Cytoplasmic, score 8.87	One carbon pool	ko00680,ko00720,ko01120,ko01200,map00680,map00720,map01120,map01200	2.1.1.245	NZ_CP060634.1	318911	320257
WP_249303177.1	acetyl-CoA decarbonylase/synthase complex subunit delta	GCF_014337195.1	WP_249303183.1	E	TRUE	C	COG2069@1|root,COG2069@2|Bacteria,1TSSY@1239|Firmicutes,24BVJ@186801|Clostridia	CO dehydrogenase acetyl-CoA synthase delta subunit	One carbon pool	ko00680,ko00720,ko01120,ko01200,map00680,map00720,map01120,map01200	2.1.1.245	NZ_CP060634.1	320282	321223
WP_249303177.1	acetyl-CoA decarbonylase/synthase complex subunit delta	GCF_014337195.1	WP_249303183.1	E	TRUE	C	COG2069@1|root,COG2069@2|Bacteria,1TSSY@1239|Firmicutes,24BVJ@186801|Clostridia	CO dehydrogenase acetyl-CoA synthase delta subunit	One carbon pool	ko00680,ko00720,ko01120,ko01200,map00680,map00720,map01120,map01200	2.1.1.245	NZ_CP060634.1	320282	321223
WP_249303179.1	acetyl-CoA decarbonylase/synthase complex subunit alpha/beta	GCF_014337195.1	WP_249303183.1	E	TRUE	C	COG1614@1|root,COG1614@2|Bacteria,1TSWZ@1239|Firmicutes,248Y2@186801|Clostridia,3WNGM@541000|Ruminococcaceae	CO dehydrogenase/acetyl-CoA synthase complex beta subunit	One carbon pool	ko00720,ko01120,ko01200,map00720,map01120,map01200	2.3.1.169	NZ_CP060634.1	321407	323536
WP_249303179.1	acetyl-CoA decarbonylase/synthase complex subunit alpha/beta	GCF_014337195.1	WP_249303183.1	E	TRUE	C	COG1614@1|root,COG1614@2|Bacteria,1TSWZ@1239|Firmicutes,248Y2@186801|Clostridia,3WNGM@541000|Ruminococcaceae	CO dehydrogenase/acetyl-CoA synthase complex beta subunit	One carbon pool	ko00720,ko01120,ko01200,map00720,map01120,map01200	2.3.1.169	NZ_CP060634.1	321407	323536
WP_249303181.1	AAA family ATPase	GCF_014337195.1	WP_249303183.1	E	TRUE	D	COG3640@1|root,COG3640@2|Bacteria,1TPCY@1239|Firmicutes,247JM@186801|Clostridia	CobQ CobB MinD ParA nucleotide binding domain	CooC			NZ_CP060634.1	323548	324321
WP_249303183.1	anaerobic carbon-monoxide dehydrogenase catalytic subunit	GCF_014337195.1	WP_249303183.1	E	FALSE	unknown		unknown	CODH			NZ_CP060634.1	324362	326254
WP_249303185.1	AAA family ATPase	GCF_014337195.1	WP_249303183.1	E	TRUE	D	COG3640@1|root,COG3640@2|Bacteria,1UZHR@1239|Firmicutes,24BYR@186801|Clostridia,3XYPW@572511|Blautia	cell division inhibitor, membrane ATPase MinD	CooC			NZ_CP060634.1	326308	327084
WP_249303192.1	methylenetetrahydrofolate reductase	GCF_014337195.1	WP_249303183.1	E	TRUE	C	COG0685@1|root,COG0685@2|Bacteria,1TQFE@1239|Firmicutes,247ZK@186801|Clostridia,3Y08F@572511|Blautia	Psort location Cytoplasmic, score 8.87	One carbon pool	ko00670,ko00720,ko01100,ko01120,ko01200,ko01523,map00670,map00720,map01100,map01120,map01200,map01523	1.5.1.20	NZ_CP060634.1	327120	328040
WP_249303192.1	methylenetetrahydrofolate reductase	GCF_014337195.1	WP_249303183.1	E	TRUE	C	COG0685@1|root,COG0685@2|Bacteria,1TQFE@1239|Firmicutes,247ZK@186801|Clostridia,3Y08F@572511|Blautia	Psort location Cytoplasmic, score 8.87	One carbon pool	ko00670,ko00720,ko01100,ko01120,ko01200,ko01523,map00670,map00720,map01100,map01120,map01200,map01523	1.5.1.20	NZ_CP060634.1	327120	328040
WP_249303194.1	CooT family nickel-binding protein	GCF_014337195.1	WP_249303183.1	E	TRUE	unknown		unknown	CooT			NZ_CP060634.1	328181	328375
WP_249303196.1	cobalt transporter	GCF_014337195.1	WP_249303183.1	E	TRUE	unknown	2CEVS@1|root,32WBX@2|Bacteria,1VBHQ@1239|Firmicutes,24QCM@186801|Clostridia,3Y0BP@572511|Blautia	unknown	CooJ			NZ_CP060634.1	328389	328814
WP_249303197.1	SEC-C metal-binding domain-containing protein	GCF_014337195.1	WP_249303183.1	E	TRUE	U	COG3012@1|root,COG3012@2|Bacteria,1V1CC@1239|Firmicutes,24FYC@186801|Clostridia,3XZU8@572511|Blautia	Psort location Cytoplasmic, score 8.87	unknown			NZ_CP060634.1	328998	329498
WP_118647891.1	cobalt transporter	GCF_014337215.1	WP_118647887.1	E	TRUE	unknown	2CEVS@1|root,32WBX@2|Bacteria,1VBHQ@1239|Firmicutes,24QCM@186801|Clostridia,3Y0BP@572511|Blautia	unknown	CooJ			NZ_CP060635.1	662498	662860
WP_118647889.1	CooT family nickel-binding protein	GCF_014337215.1	WP_118647887.1	E	TRUE	S	2DDTN@1|root,2ZJ7B@2|Bacteria,1US46@1239|Firmicutes,25A2J@186801|Clostridia,3WR2Q@541000|Ruminococcaceae	Predicted RNA-binding protein	CooT			NZ_CP060635.1	662864	663046
WP_330596907.1	methylenetetrahydrofolate reductase	GCF_014337215.1	WP_118647887.1	E	TRUE	C	COG0685@1|root,COG0685@2|Bacteria,1TQFE@1239|Firmicutes,247ZK@186801|Clostridia,25VP5@186806|Eubacteriaceae	Methylenetetrahydrofolate reductase	One carbon pool	ko00670,ko00720,ko01100,ko01120,ko01200,ko01523,map00670,map00720,map01100,map01120,map01200,map01523	1.5.1.20	NZ_CP060635.1	663124	664029
WP_330596907.1	methylenetetrahydrofolate reductase	GCF_014337215.1	WP_118647887.1	E	TRUE	C	COG0685@1|root,COG0685@2|Bacteria,1TQFE@1239|Firmicutes,247ZK@186801|Clostridia,25VP5@186806|Eubacteriaceae	Methylenetetrahydrofolate reductase	One carbon pool	ko00670,ko00720,ko01100,ko01120,ko01200,ko01523,map00670,map00720,map01100,map01120,map01200,map01523	1.5.1.20	NZ_CP060635.1	663124	664029
WP_249329173.1	AAA family ATPase	GCF_014337215.1	WP_118647887.1	E	TRUE	D	COG3640@1|root,COG3640@2|Bacteria,1UZHR@1239|Firmicutes,24BYR@186801|Clostridia,3WNJD@541000|Ruminococcaceae	AAA domain	CooC			NZ_CP060635.1	664084	664857
WP_118647887.1	anaerobic carbon-monoxide dehydrogenase catalytic subunit	GCF_014337215.1	WP_118647887.1	E	FALSE	unknown		unknown	CODH			NZ_CP060635.1	665023	666915
WP_118647885.1	AAA family ATPase	GCF_014337215.1	WP_118647887.1	E	TRUE	D	COG3640@1|root,COG3640@2|Bacteria,1TPCY@1239|Firmicutes,247JM@186801|Clostridia	CobQ CobB MinD ParA nucleotide binding domain	CooC			NZ_CP060635.1	666978	667748
WP_118647883.1	acetyl-CoA decarbonylase/synthase complex subunit alpha/beta	GCF_014337215.1	WP_118647887.1	E	TRUE	C	COG1614@1|root,COG1614@2|Bacteria,1TSWZ@1239|Firmicutes,248Y2@186801|Clostridia,3WNGM@541000|Ruminococcaceae	CO dehydrogenase/acetyl-CoA synthase complex beta subunit	One carbon pool	ko00720,ko01120,ko01200,map00720,map01120,map01200	2.3.1.169	NZ_CP060635.1	667764	669887
WP_118647883.1	acetyl-CoA decarbonylase/synthase complex subunit alpha/beta	GCF_014337215.1	WP_118647887.1	E	TRUE	C	COG1614@1|root,COG1614@2|Bacteria,1TSWZ@1239|Firmicutes,248Y2@186801|Clostridia,3WNGM@541000|Ruminococcaceae	CO dehydrogenase/acetyl-CoA synthase complex beta subunit	One carbon pool	ko00720,ko01120,ko01200,map00720,map01120,map01200	2.3.1.169	NZ_CP060635.1	667764	669887
WP_118647881.1	acetyl-CoA decarbonylase/synthase complex subunit delta	GCF_014337215.1	WP_118647887.1	E	TRUE	C	COG2069@1|root,COG2069@2|Bacteria,1TSSY@1239|Firmicutes,24BVJ@186801|Clostridia,3XZ3W@572511|Blautia	CO dehydrogenase/acetyl-CoA synthase delta subunit	One carbon pool	ko00680,ko00720,ko01120,ko01200,map00680,map00720,map01120,map01200	2.1.1.245	NZ_CP060635.1	670058	670999
WP_118647881.1	acetyl-CoA decarbonylase/synthase complex subunit delta	GCF_014337215.1	WP_118647887.1	E	TRUE	C	COG2069@1|root,COG2069@2|Bacteria,1TSSY@1239|Firmicutes,24BVJ@186801|Clostridia,3XZ3W@572511|Blautia	CO dehydrogenase/acetyl-CoA synthase delta subunit	One carbon pool	ko00680,ko00720,ko01120,ko01200,map00680,map00720,map01120,map01200	2.1.1.245	NZ_CP060635.1	670058	670999
WP_249329174.1	acetyl-CoA decarbonylase/synthase complex subunit gamma	GCF_014337215.1	WP_118647887.1	E	TRUE	C	COG1456@1|root,COG1456@2|Bacteria,1TPWJ@1239|Firmicutes,24CTU@186801|Clostridia,3XZ0J@572511|Blautia	Psort location Cytoplasmic, score 8.87	One carbon pool	ko00680,ko00720,ko01120,ko01200,map00680,map00720,map01120,map01200	2.1.1.245	NZ_CP060635.1	671024	672382
WP_249329174.1	acetyl-CoA decarbonylase/synthase complex subunit gamma	GCF_014337215.1	WP_118647887.1	E	TRUE	C	COG1456@1|root,COG1456@2|Bacteria,1TPWJ@1239|Firmicutes,24CTU@186801|Clostridia,3XZ0J@572511|Blautia	Psort location Cytoplasmic, score 8.87	One carbon pool	ko00680,ko00720,ko01120,ko01200,map00680,map00720,map01120,map01200	2.1.1.245	NZ_CP060635.1	671024	672382
WP_118647879.1	carbon monoxide dehydrogenase/acetyl-CoA synthase methytransferase subunit	GCF_014337215.1	WP_118647887.1	E	TRUE	E	COG1410@1|root,COG1410@2|Bacteria,1UXXG@1239|Firmicutes,24D45@186801|Clostridia	methionine synthase I, cobalamin-binding domain	One carbon pool	ko00720,ko01120,ko01200,map00720,map01120,map01200	2.1.1.258	NZ_CP060635.1	672406	673191
WP_118647879.1	carbon monoxide dehydrogenase/acetyl-CoA synthase methytransferase subunit	GCF_014337215.1	WP_118647887.1	E	TRUE	E	COG1410@1|root,COG1410@2|Bacteria,1UXXG@1239|Firmicutes,24D45@186801|Clostridia	methionine synthase I, cobalamin-binding domain	One carbon pool	ko00720,ko01120,ko01200,map00720,map01120,map01200	2.1.1.258	NZ_CP060635.1	672406	673191
WP_249329175.1	corrinoid activation/regeneration protein AcsV	GCF_014337215.1	WP_118647887.1	E	TRUE	C	COG1018@1|root,COG3894@1|root,COG1018@2|Bacteria,COG3894@2|Bacteria,1TP0H@1239|Firmicutes,247S0@186801|Clostridia,3XYV5@572511|Blautia	Psort location Cytoplasmic, score 8.87	One carbon pool			NZ_CP060635.1	673404	675332
WP_249329175.1	corrinoid activation/regeneration protein AcsV	GCF_014337215.1	WP_118647887.1	E	TRUE	C	COG1018@1|root,COG3894@1|root,COG1018@2|Bacteria,COG3894@2|Bacteria,1TP0H@1239|Firmicutes,247S0@186801|Clostridia,3XYV5@572511|Blautia	Psort location Cytoplasmic, score 8.87	One carbon pool			NZ_CP060635.1	673404	675332
WP_249329176.1	DUF3786 domain-containing protein	GCF_014337215.1	WP_118647887.1	E	TRUE	S	2C5Z2@1|root,32A20@2|Bacteria,1V5CS@1239|Firmicutes,24M7C@186801|Clostridia,3WP7T@541000|Ruminococcaceae	Domain of unknown function (DUF3786)	unknown			NZ_CP060635.1	675352	675999
WP_249329177.1	formate--tetrahydrofolate ligase	GCF_014337215.1	WP_118647887.1	E	TRUE	H	COG2759@1|root,COG2759@2|Bacteria,1TP6N@1239|Firmicutes,247P5@186801|Clostridia,3XYQR@572511|Blautia	Psort location Cytoplasmic, score 8.87	One carbon pool	ko00670,ko00720,ko01100,ko01120,ko01200,map00670,map00720,map01100,map01120,map01200	6.3.4.3	NZ_CP060635.1	676120	677808
WP_249329177.1	formate--tetrahydrofolate ligase	GCF_014337215.1	WP_118647887.1	E	TRUE	H	COG2759@1|root,COG2759@2|Bacteria,1TP6N@1239|Firmicutes,247P5@186801|Clostridia,3XYQR@572511|Blautia	Psort location Cytoplasmic, score 8.87	One carbon pool	ko00670,ko00720,ko01100,ko01120,ko01200,map00670,map00720,map01100,map01120,map01200	6.3.4.3	NZ_CP060635.1	676120	677808
WP_249329178.1	cyclodeaminase/cyclohydrolase family protein	GCF_014337215.1	WP_118647887.1	E	TRUE	E	COG3404@1|root,COG3404@2|Bacteria,1V14R@1239|Firmicutes,24D90@186801|Clostridia	Methenyltetrahydrofolate cyclohydrolase	One carbon pool			NZ_CP060635.1	677877	678506
WP_249329178.1	cyclodeaminase/cyclohydrolase family protein	GCF_014337215.1	WP_118647887.1	E	TRUE	E	COG3404@1|root,COG3404@2|Bacteria,1V14R@1239|Firmicutes,24D90@186801|Clostridia	Methenyltetrahydrofolate cyclohydrolase	One carbon pool			NZ_CP060635.1	677877	678506
WP_249329179.1	bifunctional 5%2C10-methylenetetrahydrofolate dehydrogenase/5%2C10-methenyltetrahydrofolate cyclohydrolase	GCF_014337215.1	WP_118647887.1	E	TRUE	F	COG0190@1|root,COG0190@2|Bacteria,1TP1P@1239|Firmicutes,248DB@186801|Clostridia	Catalyzes the oxidation of 5,10- methylenetetrahydrofolate to 5,10-methenyltetrahydrofolate and then the hydrolysis of 5,10-methenyltetrahydrofolate to 10- formyltetrahydrofolate	One carbon pool	ko00670,ko00720,ko01100,ko01120,ko01200,map00670,map00720,map01100,map01120,map01200	1.5.1.5,3.5.4.9	NZ_CP060635.1	678517	679371
WP_249329179.1	bifunctional 5%2C10-methylenetetrahydrofolate dehydrogenase/5%2C10-methenyltetrahydrofolate cyclohydrolase	GCF_014337215.1	WP_118647887.1	E	TRUE	F	COG0190@1|root,COG0190@2|Bacteria,1TP1P@1239|Firmicutes,248DB@186801|Clostridia	Catalyzes the oxidation of 5,10- methylenetetrahydrofolate to 5,10-methenyltetrahydrofolate and then the hydrolysis of 5,10-methenyltetrahydrofolate to 10- formyltetrahydrofolate	One carbon pool	ko00670,ko00720,ko01100,ko01120,ko01200,map00670,map00720,map01100,map01120,map01200	1.5.1.5,3.5.4.9	NZ_CP060635.1	678517	679371
WP_249329180.1	stage IV sporulation protein A	GCF_014337215.1	WP_118647887.1	E	TRUE	S	COG0699@1|root,COG0699@2|Bacteria,1TPPG@1239|Firmicutes,24829@186801|Clostridia,3WSIQ@541000|Ruminococcaceae	ATPase. Has a role at an early stage in the morphogenesis of the spore coat	unknown			NZ_CP060635.1	679507	680976
WP_249329181.1	zinc-ribbon domain-containing protein	GCF_014337215.1	WP_118647887.1	E	TRUE	S	29Y9E@1|root,30K38@2|Bacteria,1TXAX@1239|Firmicutes,258EG@186801|Clostridia,27QBF@186928|unclassified Lachnospiraceae	zinc-ribbon domain	unknown			NZ_CP060635.1	681251	682237
WP_249329182.1	vWA domain-containing protein	GCF_014337215.1	WP_118647887.1	E	TRUE	S	COG2304@1|root,COG2304@2|Bacteria,1TQXZ@1239|Firmicutes	von Willebrand factor type A	unknown			NZ_CP060635.1	682352	686350
WP_249329183.1	hypothetical protein	GCF_014337215.1	WP_118647887.1	E	TRUE	O	COG1404@1|root,COG1404@2|Bacteria,1W2R0@1239|Firmicutes	Belongs to the peptidase S8 family	unknown			NZ_CP060635.1	686377	687876
WP_118645985.1	zinc ribbon domain-containing protein	GCF_014337215.1	WP_118647887.1	E	TRUE	unknown		unknown	unknown			NZ_CP060635.1	687873	688178
WP_203473105.1	HAD-IA family hydrolase	GCF_014701235.1	WP_207105979.1	E	TRUE	S	COG0546@1|root,COG0546@2|Bacteria,3J0QE@40117|Nitrospirae	HAD-hyrolase-like	unknown	ko00630,ko01100,ko01110,ko01130,map00630,map01100,map01110,map01130	3.1.3.18	NZ_AP022873.1	532694	533365
WP_203473106.1	AAA family ATPase	GCF_014701235.1	WP_207105979.1	E	TRUE	D	COG3640@1|root,COG3640@2|Bacteria,1R819@1224|Proteobacteria,42PQR@68525|delta/epsilon subdivisions,2WKE4@28221|Deltaproteobacteria	PFAM Cobyrinic acid ac-diamide synthase	CooC			NZ_AP022873.1	533366	534133
WP_203473107.1	dihydropteroate synthase	GCF_014701235.1	WP_207105979.1	E	TRUE	H	COG1410@1|root,COG1410@2|Bacteria,3J0UH@40117|Nitrospirae	Pterin binding enzyme	One carbon pool	ko00270,ko00450,ko00670,ko00720,ko01100,ko01110,ko01120,ko01200,ko01230,map00270,map00450,map00670,map00720,map01100,map01110,map01120,map01200,map01230	2.1.1.13,2.1.1.258	NZ_AP022873.1	534284	535141
WP_203473107.1	dihydropteroate synthase	GCF_014701235.1	WP_207105979.1	E	TRUE	H	COG1410@1|root,COG1410@2|Bacteria,3J0UH@40117|Nitrospirae	Pterin binding enzyme	One carbon pool	ko00270,ko00450,ko00670,ko00720,ko01100,ko01110,ko01120,ko01200,ko01230,map00270,map00450,map00670,map00720,map01100,map01110,map01120,map01200,map01230	2.1.1.13,2.1.1.258	NZ_AP022873.1	534284	535141
WP_203473108.1	acetyl-CoA decarbonylase/synthase complex subunit delta	GCF_014701235.1	WP_207105979.1	E	TRUE	C	COG2069@1|root,COG2069@2|Bacteria	one-carbon metabolic process	One carbon pool	ko00633,ko00680,ko00720,ko01120,ko01200,map00633,map00680,map00720,map01120,map01200	1.2.7.4,2.1.1.245	NZ_AP022873.1	535163	536101
WP_203473108.1	acetyl-CoA decarbonylase/synthase complex subunit delta	GCF_014701235.1	WP_207105979.1	E	TRUE	C	COG2069@1|root,COG2069@2|Bacteria	one-carbon metabolic process	One carbon pool	ko00633,ko00680,ko00720,ko01120,ko01200,map00633,map00680,map00720,map01120,map01200	1.2.7.4,2.1.1.245	NZ_AP022873.1	535163	536101
WP_203473109.1	acetyl-CoA decarbonylase/synthase complex subunit gamma	GCF_014701235.1	WP_207105979.1	E	TRUE	C	COG1456@1|root,COG1456@2|Bacteria	acetyl-CoA catabolic process	One carbon pool	ko00680,ko00720,ko01120,ko01200,map00680,map00720,map01120,map01200	2.1.1.245	NZ_AP022873.1	536114	537460
WP_203473109.1	acetyl-CoA decarbonylase/synthase complex subunit gamma	GCF_014701235.1	WP_207105979.1	E	TRUE	C	COG1456@1|root,COG1456@2|Bacteria	acetyl-CoA catabolic process	One carbon pool	ko00680,ko00720,ko01120,ko01200,map00680,map00720,map01120,map01200	2.1.1.245	NZ_AP022873.1	536114	537460
WP_203473110.1	acetyl-CoA decarbonylase/synthase complex subunit alpha/beta	GCF_014701235.1	WP_207105979.1	E	TRUE	C	COG1614@1|root,COG1614@2|Bacteria,1TSWZ@1239|Firmicutes,248Y2@186801|Clostridia,42EW2@68295|Thermoanaerobacterales	CO dehydrogenase acetyl-CoA synthase complex beta subunit	One carbon pool	ko00720,ko01120,ko01200,map00720,map01120,map01200	2.3.1.169	NZ_AP022873.1	537622	539820
WP_203473110.1	acetyl-CoA decarbonylase/synthase complex subunit alpha/beta	GCF_014701235.1	WP_207105979.1	E	TRUE	C	COG1614@1|root,COG1614@2|Bacteria,1TSWZ@1239|Firmicutes,248Y2@186801|Clostridia,42EW2@68295|Thermoanaerobacterales	CO dehydrogenase acetyl-CoA synthase complex beta subunit	One carbon pool	ko00720,ko01120,ko01200,map00720,map01120,map01200	2.3.1.169	NZ_AP022873.1	537622	539820
WP_207105979.1	anaerobic carbon-monoxide dehydrogenase catalytic subunit	GCF_014701235.1	WP_207105979.1	E	FALSE	unknown		unknown	CODH			NZ_AP022873.1	539838	541823
WP_203473111.1	NADH-quinone oxidoreductase subunit NuoE	GCF_014701235.1	WP_207105979.1	E	TRUE	C	COG1905@1|root,COG1905@2|Bacteria,1MWS2@1224|Proteobacteria,42SED@68525|delta/epsilon subdivisions,2WPP9@28221|Deltaproteobacteria,2M7XW@213115|Desulfovibrionales	PFAM NADH dehydrogenase (ubiquinone) 24 kDa subunit	NAD(P)/FAD-dependent oxidoreductase	ko00190,ko01100,map00190,map01100	1.6.5.3	NZ_AP022873.1	541914	542414
WP_203473112.1	NADH-ubiquinone oxidoreductase-F iron-sulfur binding region domain-containing protein	GCF_014701235.1	WP_207105979.1	E	TRUE	C	COG1894@1|root,COG1894@2|Bacteria,1MV8F@1224|Proteobacteria,42N6N@68525|delta/epsilon subdivisions,2WJ1W@28221|Deltaproteobacteria,2M833@213115|Desulfovibrionales	PFAM Respiratory-chain NADH dehydrogenase domain 51 kDa subunit	NAD(P)/FAD-dependent oxidoreductase	ko00190,ko00630,ko00680,ko01100,ko01120,ko01200,map00190,map00630,map00680,map01100,map01120,map01200	1.6.5.3	NZ_AP022873.1	542424	544769
WP_203473113.1	NADH-ubiquinone oxidoreductase-F iron-sulfur binding region domain-containing protein	GCF_014701235.1	WP_207105979.1	E	TRUE	C	COG1894@1|root,COG1894@2|Bacteria	NDH-1 shuttles electrons from NADH, via FMN and iron- sulfur (Fe-S) centers, to quinones in the respiratory chain	NAD(P)/FAD-dependent oxidoreductase			NZ_AP022873.1	544778	545392
WP_203473114.1	molybdopterin-dependent oxidoreductase	GCF_014701235.1	WP_207105979.1	E	TRUE	C	COG3383@1|root,COG3383@2|Bacteria,1QTZB@1224|Proteobacteria,43D31@68525|delta/epsilon subdivisions	NADH ubiquinone oxidoreductase, subunit G, iron-sulphur binding	NAD(P)/FAD-dependent oxidoreductase	ko00190,ko00630,ko00680,ko00720,ko01100,ko01120,ko01200,map00190,map00630,map00680,map00720,map01100,map01120,map01200	1.12.7.2,1.17.1.10,1.17.1.9,1.6.5.3	NZ_AP022873.1	545449	547461
WP_203473115.1	sulfide/dihydroorotate dehydrogenase-like FAD/NAD-binding protein	GCF_014701235.1	WP_207105979.1	E	TRUE	C	COG0543@1|root,COG0543@2|Bacteria,1TP6D@1239|Firmicutes,4H2FP@909932|Negativicutes	PFAM oxidoreductase FAD NAD(P)-binding domain protein	unknown		1.18.1.2,1.19.1.1	NZ_AP022873.1	547615	548460
WP_203473116.1	NADPH-dependent glutamate synthase	GCF_014701235.1	WP_207105979.1	E	TRUE	C	COG0493@1|root,COG0493@2|Bacteria,1TQ1A@1239|Firmicutes,248EK@186801|Clostridia,42EUY@68295|Thermoanaerobacterales	PFAM FAD-dependent pyridine nucleotide-disulphide oxidoreductase	NAD(P)/FAD-dependent oxidoreductase	ko00250,ko00910,ko01100,ko01110,ko01120,ko01130,ko01230,map00250,map00910,map01100,map01110,map01120,map01130,map01230	1.4.1.13,1.4.1.14	NZ_AP022873.1	548487	549890
WP_203473117.1	ATP phosphoribosyltransferase	GCF_014701235.1	WP_207105979.1	E	TRUE	F	COG0040@1|root,COG0040@2|Bacteria,3J0T5@40117|Nitrospirae	Catalyzes the condensation of ATP and 5-phosphoribose 1- diphosphate to form N'-(5'-phosphoribosyl)-ATP (PR-ATP). Has a crucial role in the pathway because the rate of histidine biosynthesis seems to be controlled primarily by regulation of HisG enzymatic activity	unknown	ko00340,ko01100,ko01110,ko01230,map00340,map01100,map01110,map01230	2.4.2.17	NZ_AP022873.1	549943	550824
WP_092192548.1	Crp/Fnr family transcriptional regulator	GCF_014873765.1	WP_192623351.1	E	TRUE	K	COG0664@1|root,COG0664@2|Bacteria,1RDWC@1224|Proteobacteria,42S39@68525|delta/epsilon subdivisions,2WNPV@28221|Deltaproteobacteria,2M9SV@213115|Desulfovibrionales	SMART regulatory protein Crp	transcriptional regulator			NZ_JADBGG010000009.1	64182	64859
WP_192623350.1	AAA family ATPase	GCF_014873765.1	WP_192623351.1	E	TRUE	D	COG3640@1|root,COG3640@2|Bacteria,1RB02@1224|Proteobacteria,42P17@68525|delta/epsilon subdivisions,2WM11@28221|Deltaproteobacteria,2M811@213115|Desulfovibrionales	PFAM Cobyrinic acid ac-diamide synthase	CooC			NZ_JADBGG010000009.1	64999	65775
WP_192623351.1	anaerobic carbon-monoxide dehydrogenase catalytic subunit	GCF_014873765.1	WP_192623351.1	E	FALSE	unknown		unknown	CODH			NZ_JADBGG010000009.1	65846	67732
WP_193736802.1	cobalt transporter	GCF_015159595.1	WP_193736805.1	E	TRUE	unknown	2CEVS@1|root,32WBX@2|Bacteria,1VBHQ@1239|Firmicutes,24QCM@186801|Clostridia,3Y0BP@572511|Blautia	unknown	CooJ			NZ_CP063304.1	1311614	1311886
WP_193736803.1	CooT family nickel-binding protein	GCF_015159595.1	WP_193736805.1	E	TRUE	S	2DDTN@1|root,2ZJ7B@2|Bacteria,1US46@1239|Firmicutes,25A2J@186801|Clostridia,3WR2Q@541000|Ruminococcaceae	Predicted RNA-binding protein	CooT			NZ_CP063304.1	1311903	1312088
WP_193736804.1	methylenetetrahydrofolate reductase	GCF_015159595.1	WP_193736805.1	E	TRUE	C	COG0685@1|root,COG0685@2|Bacteria,1TQFE@1239|Firmicutes,247ZK@186801|Clostridia,25VP5@186806|Eubacteriaceae	Methylenetetrahydrofolate reductase	One carbon pool	ko00670,ko00720,ko01100,ko01120,ko01200,ko01523,map00670,map00720,map01100,map01120,map01200,map01523	1.5.1.20	NZ_CP063304.1	1312161	1313072
WP_193736804.1	methylenetetrahydrofolate reductase	GCF_015159595.1	WP_193736805.1	E	TRUE	C	COG0685@1|root,COG0685@2|Bacteria,1TQFE@1239|Firmicutes,247ZK@186801|Clostridia,25VP5@186806|Eubacteriaceae	Methylenetetrahydrofolate reductase	One carbon pool	ko00670,ko00720,ko01100,ko01120,ko01200,ko01523,map00670,map00720,map01100,map01120,map01200,map01523	1.5.1.20	NZ_CP063304.1	1312161	1313072
WP_193736805.1	anaerobic carbon-monoxide dehydrogenase catalytic subunit	GCF_015159595.1	WP_193736805.1	E	FALSE	unknown		unknown	CODH			NZ_CP063304.1	1313181	1315073
WP_193736806.1	AAA family ATPase	GCF_015159595.1	WP_193736805.1	E	TRUE	D	COG3640@1|root,COG3640@2|Bacteria,1TPCY@1239|Firmicutes,247JM@186801|Clostridia,3XZK1@572511|Blautia	Psort location Cytoplasmic, score 8.87	CooC			NZ_CP063304.1	1315099	1315866
WP_193736807.1	acetyl-CoA decarbonylase/synthase complex subunit alpha/beta	GCF_015159595.1	WP_193736805.1	E	TRUE	C	COG1614@1|root,COG1614@2|Bacteria,1TSWZ@1239|Firmicutes,248Y2@186801|Clostridia,3WNGM@541000|Ruminococcaceae	CO dehydrogenase/acetyl-CoA synthase complex beta subunit	One carbon pool	ko00720,ko01120,ko01200,map00720,map01120,map01200	2.3.1.169	NZ_CP063304.1	1315903	1318032
WP_193736807.1	acetyl-CoA decarbonylase/synthase complex subunit alpha/beta	GCF_015159595.1	WP_193736805.1	E	TRUE	C	COG1614@1|root,COG1614@2|Bacteria,1TSWZ@1239|Firmicutes,248Y2@186801|Clostridia,3WNGM@541000|Ruminococcaceae	CO dehydrogenase/acetyl-CoA synthase complex beta subunit	One carbon pool	ko00720,ko01120,ko01200,map00720,map01120,map01200	2.3.1.169	NZ_CP063304.1	1315903	1318032
WP_193736808.1	acetyl-CoA decarbonylase/synthase complex subunit delta	GCF_015159595.1	WP_193736805.1	E	TRUE	C	COG2069@1|root,COG2069@2|Bacteria,1TSSY@1239|Firmicutes,24BVJ@186801|Clostridia,3XZ3W@572511|Blautia	CO dehydrogenase/acetyl-CoA synthase delta subunit	One carbon pool	ko00680,ko00720,ko01120,ko01200,map00680,map00720,map01120,map01200	2.1.1.245	NZ_CP063304.1	1318144	1319085
WP_193736808.1	acetyl-CoA decarbonylase/synthase complex subunit delta	GCF_015159595.1	WP_193736805.1	E	TRUE	C	COG2069@1|root,COG2069@2|Bacteria,1TSSY@1239|Firmicutes,24BVJ@186801|Clostridia,3XZ3W@572511|Blautia	CO dehydrogenase/acetyl-CoA synthase delta subunit	One carbon pool	ko00680,ko00720,ko01120,ko01200,map00680,map00720,map01120,map01200	2.1.1.245	NZ_CP063304.1	1318144	1319085
WP_193736809.1	acetyl-CoA decarbonylase/synthase complex subunit gamma	GCF_015159595.1	WP_193736805.1	E	TRUE	C	COG1456@1|root,COG1456@2|Bacteria,1TPWJ@1239|Firmicutes,24CTU@186801|Clostridia,3XZ0J@572511|Blautia	Psort location Cytoplasmic, score 8.87	One carbon pool	ko00680,ko00720,ko01120,ko01200,map00680,map00720,map01120,map01200	2.1.1.245	NZ_CP063304.1	1319107	1320465
WP_193736809.1	acetyl-CoA decarbonylase/synthase complex subunit gamma	GCF_015159595.1	WP_193736805.1	E	TRUE	C	COG1456@1|root,COG1456@2|Bacteria,1TPWJ@1239|Firmicutes,24CTU@186801|Clostridia,3XZ0J@572511|Blautia	Psort location Cytoplasmic, score 8.87	One carbon pool	ko00680,ko00720,ko01120,ko01200,map00680,map00720,map01120,map01200	2.1.1.245	NZ_CP063304.1	1319107	1320465
WP_193736810.1	carbon monoxide dehydrogenase/acetyl-CoA synthase methytransferase subunit	GCF_015159595.1	WP_193736805.1	E	TRUE	E	COG1410@1|root,COG1410@2|Bacteria,1UXXG@1239|Firmicutes,24D45@186801|Clostridia,3XZQ5@572511|Blautia	Psort location Cytoplasmic, score 8.87	One carbon pool	ko00720,ko01120,ko01200,map00720,map01120,map01200	2.1.1.258	NZ_CP063304.1	1320498	1321283
WP_193736810.1	carbon monoxide dehydrogenase/acetyl-CoA synthase methytransferase subunit	GCF_015159595.1	WP_193736805.1	E	TRUE	E	COG1410@1|root,COG1410@2|Bacteria,1UXXG@1239|Firmicutes,24D45@186801|Clostridia,3XZQ5@572511|Blautia	Psort location Cytoplasmic, score 8.87	One carbon pool	ko00720,ko01120,ko01200,map00720,map01120,map01200	2.1.1.258	NZ_CP063304.1	1320498	1321283
WP_193736811.1	corrinoid activation/regeneration protein AcsV	GCF_015159595.1	WP_193736805.1	E	TRUE	C	COG1018@1|root,COG3894@1|root,COG1018@2|Bacteria,COG3894@2|Bacteria,1TP0H@1239|Firmicutes,247S0@186801|Clostridia,3XYV5@572511|Blautia	Psort location Cytoplasmic, score 8.87	One carbon pool			NZ_CP063304.1	1321496	1323442
WP_193736811.1	corrinoid activation/regeneration protein AcsV	GCF_015159595.1	WP_193736805.1	E	TRUE	C	COG1018@1|root,COG3894@1|root,COG1018@2|Bacteria,COG3894@2|Bacteria,1TP0H@1239|Firmicutes,247S0@186801|Clostridia,3XYV5@572511|Blautia	Psort location Cytoplasmic, score 8.87	One carbon pool			NZ_CP063304.1	1321496	1323442
WP_193736812.1	DUF3786 domain-containing protein	GCF_015159595.1	WP_193736805.1	E	TRUE	S	2C5Z2@1|root,32A20@2|Bacteria,1V5CS@1239|Firmicutes,24M7C@186801|Clostridia,3WP7T@541000|Ruminococcaceae	Domain of unknown function (DUF3786)	unknown			NZ_CP063304.1	1323444	1324091
WP_193736813.1	folate family ECF transporter S component	GCF_015159595.1	WP_193736805.1	E	TRUE	T	COG3275@1|root,COG3275@2|Bacteria,1UJ12@1239|Firmicutes,24Q7D@186801|Clostridia,3WKDP@541000|Ruminococcaceae	ECF transporter, substrate-specific component	One carbon pool			NZ_CP063304.1	1324324	1324872
WP_193736813.1	folate family ECF transporter S component	GCF_015159595.1	WP_193736805.1	E	TRUE	T	COG3275@1|root,COG3275@2|Bacteria,1UJ12@1239|Firmicutes,24Q7D@186801|Clostridia,3WKDP@541000|Ruminococcaceae	ECF transporter, substrate-specific component	One carbon pool			NZ_CP063304.1	1324324	1324872
WP_193736814.1	formate--tetrahydrofolate ligase	GCF_015159595.1	WP_193736805.1	E	TRUE	H	COG2759@1|root,COG2759@2|Bacteria,1TP6N@1239|Firmicutes,247P5@186801|Clostridia,3WHBU@541000|Ruminococcaceae	Belongs to the formate--tetrahydrofolate ligase family	One carbon pool	ko00670,ko00720,ko01100,ko01120,ko01200,map00670,map00720,map01100,map01120,map01200	6.3.4.3	NZ_CP063304.1	1324961	1326649
WP_193736814.1	formate--tetrahydrofolate ligase	GCF_015159595.1	WP_193736805.1	E	TRUE	H	COG2759@1|root,COG2759@2|Bacteria,1TP6N@1239|Firmicutes,247P5@186801|Clostridia,3WHBU@541000|Ruminococcaceae	Belongs to the formate--tetrahydrofolate ligase family	One carbon pool	ko00670,ko00720,ko01100,ko01120,ko01200,map00670,map00720,map01100,map01120,map01200	6.3.4.3	NZ_CP063304.1	1324961	1326649
WP_193736815.1	cyclodeaminase/cyclohydrolase family protein	GCF_015159595.1	WP_193736805.1	E	TRUE	E	COG3404@1|root,COG3404@2|Bacteria,1V14R@1239|Firmicutes,24D90@186801|Clostridia,3XYUI@572511|Blautia	Formiminotransferase-cyclodeaminase	One carbon pool			NZ_CP063304.1	1326682	1327311
WP_193736815.1	cyclodeaminase/cyclohydrolase family protein	GCF_015159595.1	WP_193736805.1	E	TRUE	E	COG3404@1|root,COG3404@2|Bacteria,1V14R@1239|Firmicutes,24D90@186801|Clostridia,3XYUI@572511|Blautia	Formiminotransferase-cyclodeaminase	One carbon pool			NZ_CP063304.1	1326682	1327311
WP_193736816.1	bifunctional 5%2C10-methylenetetrahydrofolate dehydrogenase/5%2C10-methenyltetrahydrofolate cyclohydrolase	GCF_015159595.1	WP_193736805.1	E	TRUE	H	COG0190@1|root,COG0190@2|Bacteria,1TP1P@1239|Firmicutes,248DB@186801|Clostridia,3XZ53@572511|Blautia	Catalyzes the oxidation of 5,10- methylenetetrahydrofolate to 5,10-methenyltetrahydrofolate and then the hydrolysis of 5,10-methenyltetrahydrofolate to 10- formyltetrahydrofolate	One carbon pool	ko00670,ko00720,ko01100,ko01120,ko01200,map00670,map00720,map01100,map01120,map01200	1.5.1.5,3.5.4.9	NZ_CP063304.1	1327330	1328187
WP_193736816.1	bifunctional 5%2C10-methylenetetrahydrofolate dehydrogenase/5%2C10-methenyltetrahydrofolate cyclohydrolase	GCF_015159595.1	WP_193736805.1	E	TRUE	H	COG0190@1|root,COG0190@2|Bacteria,1TP1P@1239|Firmicutes,248DB@186801|Clostridia,3XZ53@572511|Blautia	Catalyzes the oxidation of 5,10- methylenetetrahydrofolate to 5,10-methenyltetrahydrofolate and then the hydrolysis of 5,10-methenyltetrahydrofolate to 10- formyltetrahydrofolate	One carbon pool	ko00670,ko00720,ko01100,ko01120,ko01200,map00670,map00720,map01100,map01120,map01200	1.5.1.5,3.5.4.9	NZ_CP063304.1	1327330	1328187
WP_193736817.1	stage IV sporulation protein A	GCF_015159595.1	WP_193736805.1	E	TRUE	S	COG0699@1|root,COG0699@2|Bacteria,1TPPG@1239|Firmicutes,24829@186801|Clostridia,3WSIQ@541000|Ruminococcaceae	ATPase. Has a role at an early stage in the morphogenesis of the spore coat	unknown			NZ_CP063304.1	1328308	1329777
WP_195682917.1	corrinoid activation/regeneration protein AcsV	GCF_015594845.1	WP_195682924.1	E	TRUE	C	COG1018@1|root,COG3894@1|root,COG1018@2|Bacteria,COG3894@2|Bacteria,1TP0H@1239|Firmicutes,247S0@186801|Clostridia,25QSJ@186804|Peptostreptococcaceae	Domain of unknown function (DUF4445)	One carbon pool			NZ_JADNRK010000010.1	65953	67887
WP_195682917.1	corrinoid activation/regeneration protein AcsV	GCF_015594845.1	WP_195682924.1	E	TRUE	C	COG1018@1|root,COG3894@1|root,COG1018@2|Bacteria,COG3894@2|Bacteria,1TP0H@1239|Firmicutes,247S0@186801|Clostridia,25QSJ@186804|Peptostreptococcaceae	Domain of unknown function (DUF4445)	One carbon pool			NZ_JADNRK010000010.1	65953	67887
WP_195682918.1	carbon monoxide dehydrogenase/acetyl-CoA synthase methytransferase subunit	GCF_015594845.1	WP_195682924.1	E	TRUE	E	COG1410@1|root,COG1410@2|Bacteria,1UXXG@1239|Firmicutes,24D45@186801|Clostridia,36EY5@31979|Clostridiaceae	Pterin binding enzyme	One carbon pool	ko00720,ko01120,ko01200,map00720,map01120,map01200	2.1.1.258	NZ_JADNRK010000010.1	68005	68790
WP_195682918.1	carbon monoxide dehydrogenase/acetyl-CoA synthase methytransferase subunit	GCF_015594845.1	WP_195682924.1	E	TRUE	E	COG1410@1|root,COG1410@2|Bacteria,1UXXG@1239|Firmicutes,24D45@186801|Clostridia,36EY5@31979|Clostridiaceae	Pterin binding enzyme	One carbon pool	ko00720,ko01120,ko01200,map00720,map01120,map01200	2.1.1.258	NZ_JADNRK010000010.1	68005	68790
WP_195682919.1	acetyl-CoA decarbonylase/synthase complex subunit gamma	GCF_015594845.1	WP_195682924.1	E	TRUE	C	COG1456@1|root,COG1456@2|Bacteria,1TPWJ@1239|Firmicutes,24CTU@186801|Clostridia,36G9Y@31979|Clostridiaceae	CO dehydrogenase acetyl-CoA synthase	One carbon pool	ko00680,ko00720,ko01120,ko01200,map00680,map00720,map01120,map01200	2.1.1.245	NZ_JADNRK010000010.1	68877	70217
WP_195682919.1	acetyl-CoA decarbonylase/synthase complex subunit gamma	GCF_015594845.1	WP_195682924.1	E	TRUE	C	COG1456@1|root,COG1456@2|Bacteria,1TPWJ@1239|Firmicutes,24CTU@186801|Clostridia,36G9Y@31979|Clostridiaceae	CO dehydrogenase acetyl-CoA synthase	One carbon pool	ko00680,ko00720,ko01120,ko01200,map00680,map00720,map01120,map01200	2.1.1.245	NZ_JADNRK010000010.1	68877	70217
WP_195682920.1	acetyl-CoA decarbonylase/synthase complex subunit delta	GCF_015594845.1	WP_195682924.1	E	TRUE	C	COG2069@1|root,COG2069@2|Bacteria,1TSSY@1239|Firmicutes,24BVJ@186801|Clostridia,25QTA@186804|Peptostreptococcaceae	CO dehydrogenase/acetyl-CoA synthase delta subunit	One carbon pool	ko00680,ko00720,ko01120,ko01200,map00680,map00720,map01120,map01200	2.1.1.245	NZ_JADNRK010000010.1	70251	71195
WP_195682920.1	acetyl-CoA decarbonylase/synthase complex subunit delta	GCF_015594845.1	WP_195682924.1	E	TRUE	C	COG2069@1|root,COG2069@2|Bacteria,1TSSY@1239|Firmicutes,24BVJ@186801|Clostridia,25QTA@186804|Peptostreptococcaceae	CO dehydrogenase/acetyl-CoA synthase delta subunit	One carbon pool	ko00680,ko00720,ko01120,ko01200,map00680,map00720,map01120,map01200	2.1.1.245	NZ_JADNRK010000010.1	70251	71195
WP_195682921.1	AAA family ATPase	GCF_015594845.1	WP_195682924.1	E	TRUE	D	COG3640@1|root,COG3640@2|Bacteria,1UZHR@1239|Firmicutes,24BYR@186801|Clostridia,25WUK@186806|Eubacteriaceae	AAA domain	CooC			NZ_JADNRK010000010.1	71209	71982
WP_195682922.1	acetyl-CoA decarbonylase/synthase complex subunit alpha/beta	GCF_015594845.1	WP_195682924.1	E	TRUE	C	COG1614@1|root,COG1614@2|Bacteria,1TSWZ@1239|Firmicutes,248Y2@186801|Clostridia,25YDC@186806|Eubacteriaceae	CO dehydrogenase/acetyl-CoA synthase complex beta subunit	One carbon pool	ko00720,ko01120,ko01200,map00720,map01120,map01200	2.3.1.169	NZ_JADNRK010000010.1	72153	74279
WP_195682922.1	acetyl-CoA decarbonylase/synthase complex subunit alpha/beta	GCF_015594845.1	WP_195682924.1	E	TRUE	C	COG1614@1|root,COG1614@2|Bacteria,1TSWZ@1239|Firmicutes,248Y2@186801|Clostridia,25YDC@186806|Eubacteriaceae	CO dehydrogenase/acetyl-CoA synthase complex beta subunit	One carbon pool	ko00720,ko01120,ko01200,map00720,map01120,map01200	2.3.1.169	NZ_JADNRK010000010.1	72153	74279
WP_195682923.1	AAA family ATPase	GCF_015594845.1	WP_195682924.1	E	TRUE	D	COG3640@1|root,COG3640@2|Bacteria,1TPCY@1239|Firmicutes,247JM@186801|Clostridia,25QN6@186804|Peptostreptococcaceae	Anion-transporting ATPase	CooC			NZ_JADNRK010000010.1	74301	75083
WP_195682924.1	anaerobic carbon-monoxide dehydrogenase catalytic subunit	GCF_015594845.1	WP_195682924.1	E	FALSE	unknown		unknown	CODH			NZ_JADNRK010000010.1	75092	76984
WP_287152599.1	4Fe-4S dicluster domain-containing protein	GCF_015711935.1	WP_287152602.1	E	TRUE	C	COG0243@1|root,arCOG01492@2157|Archaea	Formate dehydrogenase Alpha subunit	FeS	ko00630,ko00680,ko01100,ko01120,ko01200,map00630,map00680,map01100,map01120,map01200	1.17.1.9	NZ_JACVJJ010000021.1	571	1377
WP_287152600.1	FAD-dependent oxidoreductase	GCF_015711935.1	WP_287152602.1	E	TRUE	C	COG0493@1|root,COG1894@1|root,COG0493@2|Bacteria,COG1894@2|Bacteria,2NNM1@2323|unclassified Bacteria	NDH-1 shuttles electrons from NADH, via FMN and iron- sulfur (Fe-S) centers, to quinones in the respiratory chain	NAD(P)/FAD-dependent oxidoreductase	ko00190,ko00680,ko00720,ko01100,ko01120,ko01200,map00190,map00680,map00720,map01100,map01120,map01200	1.12.1.3,1.17.1.10,1.6.5.3	NZ_JACVJJ010000021.1	1374	4553
WP_287152601.1	NAD(P)H-dependent oxidoreductase subunit E	GCF_015711935.1	WP_287152602.1	E	TRUE	C	COG1905@1|root,arCOG04890@2157|Archaea,2XYS3@28890|Euryarchaeota	PFAM NADH dehydrogenase (ubiquinone) 24 kDa subunit	NAD(P)/FAD-dependent oxidoreductase	ko00190,ko01100,map00190,map01100	1.6.5.3	NZ_JACVJJ010000021.1	4556	5047
WP_287152602.1	anaerobic carbon-monoxide dehydrogenase catalytic subunit	GCF_015711935.1	WP_287152602.1	E	FALSE	unknown		unknown	CODH			NZ_JACVJJ010000021.1	5138	7030
WP_287152644.1	4Fe-4S dicluster domain-containing protein	GCF_015711935.1	WP_287152602.1	E	TRUE	C	COG0437@1|root,arCOG01500@2157|Archaea,2XZP8@28890|Euryarchaeota,2NBK0@224756|Methanomicrobia	4Fe-4S dicluster domain	FeS	ko00633,ko00680,ko00720,ko01120,ko01200,map00633,map00680,map00720,map01120,map01200		NZ_JACVJJ010000021.1	7225	7833
WP_287155464.1	monovalent cation/H(+) antiporter subunit G	GCF_015711935.1	WP_287155401.1	E	TRUE	P	COG1320@1|root,COG1320@2|Bacteria,1VHQ3@1239|Firmicutes,24RQT@186801|Clostridia,36KTJ@31979|Clostridiaceae	Na+/H+ antiporter subunit	Transporter			NZ_JACVJJ010000108.1	40164	40490
WP_287155386.1	monovalent cation/H+ antiporter complex subunit F	GCF_015711935.1	WP_287155401.1	E	TRUE	P	COG2212@1|root,COG2212@2|Bacteria,1VENR@1239|Firmicutes,24N3X@186801|Clostridia	Multiple resistance and pH regulation protein F (MrpF / PhaF)	unknown			NZ_JACVJJ010000108.1	40493	40765
WP_287155387.1	Na+/H+ antiporter subunit E	GCF_015711935.1	WP_287155401.1	E	TRUE	P	COG1863@1|root,COG1863@2|Bacteria,1VEJ0@1239|Firmicutes,24REY@186801|Clostridia	PFAM cation antiporter	Transporter			NZ_JACVJJ010000108.1	40758	41273
WP_287155388.1	DedA family protein	GCF_015711935.1	WP_287155401.1	E	TRUE	S	COG0586@1|root,COG0586@2|Bacteria,1G4C6@1117|Cyanobacteria,1HHG1@1150|Oscillatoriales	SNARE associated Golgi protein	unknown			NZ_JACVJJ010000108.1	41526	42143
WP_287155389.1	long-chain fatty acid--CoA ligase	GCF_015711935.1	WP_287155401.1	E	TRUE	I	COG0318@1|root,COG0318@2|Bacteria,2G5Q8@200795|Chloroflexi,376IG@32061|Chloroflexia	PFAM AMP-dependent synthetase and ligase	unknown	ko00061,ko00071,ko01100,ko01212,ko02024,ko03320,ko04146,ko04216,ko04714,ko04920,map00061,map00071,map01100,map01212,map02024,map03320,map04146,map04216,map04714,map04920	6.1.3.1,6.2.1.3	NZ_JACVJJ010000108.1	42293	43804
WP_287155390.1	formate dehydrogenase subunit alpha	GCF_015711935.1	WP_287155401.1	E	TRUE	C	COG3383@1|root,COG3383@2|Bacteria,1UI1F@1239|Firmicutes,25EAG@186801|Clostridia,42J1I@68295|Thermoanaerobacterales	NADH ubiquinone oxidoreductase, subunit G, iron-sulphur binding	One carbon pool	ko00190,ko00680,ko00720,ko01100,ko01120,ko01200,map00190,map00680,map00720,map01100,map01120,map01200	1.17.1.10,1.6.5.3	NZ_JACVJJ010000108.1	43968	46694
WP_287155390.1	formate dehydrogenase subunit alpha	GCF_015711935.1	WP_287155401.1	E	TRUE	C	COG3383@1|root,COG3383@2|Bacteria,1UI1F@1239|Firmicutes,25EAG@186801|Clostridia,42J1I@68295|Thermoanaerobacterales	NADH ubiquinone oxidoreductase, subunit G, iron-sulphur binding	One carbon pool	ko00190,ko00680,ko00720,ko01100,ko01120,ko01200,map00190,map00680,map00720,map01100,map01120,map01200	1.17.1.10,1.6.5.3	NZ_JACVJJ010000108.1	43968	46694
WP_287155392.1	NADH-quinone oxidoreductase subunit NuoF	GCF_015711935.1	WP_287155401.1	E	TRUE	C	COG1894@1|root,COG1894@2|Bacteria,1TQB0@1239|Firmicutes,2483E@186801|Clostridia,42I0X@68295|Thermoanaerobacterales	NADH-ubiquinone oxidoreductase-F iron-sulfur binding region	NAD(P)/FAD-dependent oxidoreductase	ko00190,ko01100,map00190,map01100	1.12.1.3,1.6.5.3	NZ_JACVJJ010000108.1	46705	48489
WP_287155393.1	NADH-quinone oxidoreductase subunit NuoE	GCF_015711935.1	WP_287155401.1	E	TRUE	C	COG1905@1|root,COG1905@2|Bacteria,1V737@1239|Firmicutes,4H42Q@909932|Negativicutes	Thioredoxin-like [2Fe-2S] ferredoxin	NAD(P)/FAD-dependent oxidoreductase			NZ_JACVJJ010000108.1	48486	49010
WP_287155394.1	dihydropteroate synthase	GCF_015711935.1	WP_287155401.1	E	TRUE	E	COG1410@1|root,COG1410@2|Bacteria,1MV6G@1224|Proteobacteria,42Q13@68525|delta/epsilon subdivisions,2WIT3@28221|Deltaproteobacteria	PFAM dihydropteroate synthase, DHPS	One carbon pool	ko00720,ko01120,ko01200,map00720,map01120,map01200	2.1.1.258	NZ_JACVJJ010000108.1	49189	50076
WP_287155394.1	dihydropteroate synthase	GCF_015711935.1	WP_287155401.1	E	TRUE	E	COG1410@1|root,COG1410@2|Bacteria,1MV6G@1224|Proteobacteria,42Q13@68525|delta/epsilon subdivisions,2WIT3@28221|Deltaproteobacteria	PFAM dihydropteroate synthase, DHPS	One carbon pool	ko00720,ko01120,ko01200,map00720,map01120,map01200	2.1.1.258	NZ_JACVJJ010000108.1	49189	50076
WP_287155395.1	lipoyl synthase	GCF_015711935.1	WP_287155401.1	E	TRUE	H	COG0320@1|root,COG0320@2|Bacteria,1MVRD@1224|Proteobacteria,42P2E@68525|delta/epsilon subdivisions,2WIJQ@28221|Deltaproteobacteria,2MIZC@213118|Desulfobacterales	Catalyzes the radical-mediated insertion of two sulfur atoms into the C-6 and C-8 positions of the octanoyl moiety bound to the lipoyl domains of lipoate-dependent enzymes, thereby converting the octanoylated domains into lipoylated derivatives	unknown	ko00785,ko01100,map00785,map01100	2.8.1.8	NZ_JACVJJ010000108.1	50070	51032
WP_287155396.1	hypothetical protein	GCF_015711935.1	WP_287155401.1	E	TRUE	E	COG0620@1|root,COG0620@2|Bacteria,1R6KI@1224|Proteobacteria,42PCN@68525|delta/epsilon subdivisions,2WKT3@28221|Deltaproteobacteria,2MRRP@213462|Syntrophobacterales	Catalyzes the transfer of a methyl group from 5- methyltetrahydrofolate to homocysteine resulting in methionine formation	unknown			NZ_JACVJJ010000108.1	51029	52093
WP_287155465.1	methylenetetrahydrofolate reductase	GCF_015711935.1	WP_287155401.1	E	TRUE	E	COG0685@1|root,COG0685@2|Bacteria,1MXTZ@1224|Proteobacteria,42NTS@68525|delta/epsilon subdivisions,2WK04@28221|Deltaproteobacteria	PFAM Methylenetetrahydrofolate reductase	One carbon pool	ko00270,ko00670,ko00720,ko01100,ko01110,ko01120,ko01200,ko01523,map00270,map00670,map00720,map01100,map01110,map01120,map01200,map01523	1.5.1.20,2.1.1.10	NZ_JACVJJ010000108.1	52309	53238
WP_287155465.1	methylenetetrahydrofolate reductase	GCF_015711935.1	WP_287155401.1	E	TRUE	E	COG0685@1|root,COG0685@2|Bacteria,1MXTZ@1224|Proteobacteria,42NTS@68525|delta/epsilon subdivisions,2WK04@28221|Deltaproteobacteria	PFAM Methylenetetrahydrofolate reductase	One carbon pool	ko00270,ko00670,ko00720,ko01100,ko01110,ko01120,ko01200,ko01523,map00270,map00670,map00720,map01100,map01110,map01120,map01200,map01523	1.5.1.20,2.1.1.10	NZ_JACVJJ010000108.1	52309	53238
WP_287155398.1	methylenetetrahydrofolate reductase C-terminal domain-containing protein	GCF_015711935.1	WP_287155401.1	E	TRUE	C	COG4656@1|root,COG4656@2|Bacteria,1MWAX@1224|Proteobacteria,42NJM@68525|delta/epsilon subdivisions,2WKM6@28221|Deltaproteobacteria	PFAM Methylene-tetrahydrofolate reductase C terminal	One carbon pool			NZ_JACVJJ010000108.1	53240	53905
WP_287155398.1	methylenetetrahydrofolate reductase C-terminal domain-containing protein	GCF_015711935.1	WP_287155401.1	E	TRUE	C	COG4656@1|root,COG4656@2|Bacteria,1MWAX@1224|Proteobacteria,42NJM@68525|delta/epsilon subdivisions,2WKM6@28221|Deltaproteobacteria	PFAM Methylene-tetrahydrofolate reductase C terminal	One carbon pool			NZ_JACVJJ010000108.1	53240	53905
WP_287155399.1	acetyl-CoA decarbonylase/synthase complex subunit gamma	GCF_015711935.1	WP_287155401.1	E	TRUE	C	COG1456@1|root,COG1456@2|Bacteria,1R4RE@1224|Proteobacteria,42M89@68525|delta/epsilon subdivisions,2WJVQ@28221|Deltaproteobacteria	CO dehydrogenase acetyl-CoA synthase delta subunit	One carbon pool	ko00680,ko00720,ko01120,ko01200,map00680,map00720,map01120,map01200	2.1.1.245	NZ_JACVJJ010000108.1	53982	55331
WP_287155399.1	acetyl-CoA decarbonylase/synthase complex subunit gamma	GCF_015711935.1	WP_287155401.1	E	TRUE	C	COG1456@1|root,COG1456@2|Bacteria,1R4RE@1224|Proteobacteria,42M89@68525|delta/epsilon subdivisions,2WJVQ@28221|Deltaproteobacteria	CO dehydrogenase acetyl-CoA synthase delta subunit	One carbon pool	ko00680,ko00720,ko01120,ko01200,map00680,map00720,map01120,map01200	2.1.1.245	NZ_JACVJJ010000108.1	53982	55331
WP_287155400.1	acetyl-CoA decarbonylase/synthase complex subunit alpha/beta	GCF_015711935.1	WP_287155401.1	E	TRUE	C	COG1614@1|root,COG1614@2|Bacteria,1MVI5@1224|Proteobacteria,42N9A@68525|delta/epsilon subdivisions,2WK4H@28221|Deltaproteobacteria	PFAM CO dehydrogenase acetyl-CoA synthase complex beta subunit	One carbon pool	ko00720,ko01120,ko01200,map00720,map01120,map01200	2.3.1.169	NZ_JACVJJ010000108.1	55420	57600
WP_287155400.1	acetyl-CoA decarbonylase/synthase complex subunit alpha/beta	GCF_015711935.1	WP_287155401.1	E	TRUE	C	COG1614@1|root,COG1614@2|Bacteria,1MVI5@1224|Proteobacteria,42N9A@68525|delta/epsilon subdivisions,2WK4H@28221|Deltaproteobacteria	PFAM CO dehydrogenase acetyl-CoA synthase complex beta subunit	One carbon pool	ko00720,ko01120,ko01200,map00720,map01120,map01200	2.3.1.169	NZ_JACVJJ010000108.1	55420	57600
WP_287155401.1	anaerobic carbon-monoxide dehydrogenase catalytic subunit	GCF_015711935.1	WP_287155401.1	E	FALSE	unknown		unknown	CODH			NZ_JACVJJ010000108.1	57600	59537
WP_287155402.1	acetyl-CoA decarbonylase/synthase complex subunit delta	GCF_015711935.1	WP_287155401.1	E	TRUE	C	COG2069@1|root,COG2069@2|Bacteria,1QS8G@1224|Proteobacteria,437H2@68525|delta/epsilon subdivisions,2WKVX@28221|Deltaproteobacteria	PFAM CO dehydrogenase acetyl-CoA synthase delta subunit	One carbon pool	ko00680,ko00720,ko01120,ko01200,map00680,map00720,map01120,map01200	2.1.1.245	NZ_JACVJJ010000108.1	59604	60545
WP_287155402.1	acetyl-CoA decarbonylase/synthase complex subunit delta	GCF_015711935.1	WP_287155401.1	E	TRUE	C	COG2069@1|root,COG2069@2|Bacteria,1QS8G@1224|Proteobacteria,437H2@68525|delta/epsilon subdivisions,2WKVX@28221|Deltaproteobacteria	PFAM CO dehydrogenase acetyl-CoA synthase delta subunit	One carbon pool	ko00680,ko00720,ko01120,ko01200,map00680,map00720,map01120,map01200	2.1.1.245	NZ_JACVJJ010000108.1	59604	60545
WP_287155403.1	tetrahydrofolate dehydrogenase/cyclohydrolase catalytic domain-containing protein	GCF_015711935.1	WP_287155401.1	E	TRUE	H	COG0190@1|root,COG0190@2|Bacteria,2GH19@200940|Thermodesulfobacteria	Catalyzes the oxidation of 5,10- methylenetetrahydrofolate to 5,10-methenyltetrahydrofolate and then the hydrolysis of 5,10-methenyltetrahydrofolate to 10- formyltetrahydrofolate	One carbon pool	ko00670,ko00720,ko01100,ko01120,ko01200,map00670,map00720,map01100,map01120,map01200	1.5.1.5,3.5.4.9	NZ_JACVJJ010000108.1	60623	61561
WP_287155403.1	tetrahydrofolate dehydrogenase/cyclohydrolase catalytic domain-containing protein	GCF_015711935.1	WP_287155401.1	E	TRUE	H	COG0190@1|root,COG0190@2|Bacteria,2GH19@200940|Thermodesulfobacteria	Catalyzes the oxidation of 5,10- methylenetetrahydrofolate to 5,10-methenyltetrahydrofolate and then the hydrolysis of 5,10-methenyltetrahydrofolate to 10- formyltetrahydrofolate	One carbon pool	ko00670,ko00720,ko01100,ko01120,ko01200,map00670,map00720,map01100,map01120,map01200	1.5.1.5,3.5.4.9	NZ_JACVJJ010000108.1	60623	61561
WP_287155404.1	cyclodeaminase/cyclohydrolase family protein	GCF_015711935.1	WP_287155401.1	E	TRUE	E	COG3404@1|root,COG3404@2|Bacteria,1R781@1224|Proteobacteria,2TTRX@28211|Alphaproteobacteria,36Y22@31993|Methylocystaceae	Formiminotransferase-cyclodeaminase	One carbon pool			NZ_JACVJJ010000108.1	61718	62344
WP_287155404.1	cyclodeaminase/cyclohydrolase family protein	GCF_015711935.1	WP_287155401.1	E	TRUE	E	COG3404@1|root,COG3404@2|Bacteria,1R781@1224|Proteobacteria,2TTRX@28211|Alphaproteobacteria,36Y22@31993|Methylocystaceae	Formiminotransferase-cyclodeaminase	One carbon pool			NZ_JACVJJ010000108.1	61718	62344
WP_287155405.1	AAA family ATPase	GCF_015711935.1	WP_287155401.1	E	TRUE	D	COG3640@1|root,COG3640@2|Bacteria,1R819@1224|Proteobacteria,42PQR@68525|delta/epsilon subdivisions,2WKE4@28221|Deltaproteobacteria	PFAM Cobyrinic acid ac-diamide synthase	CooC			NZ_JACVJJ010000108.1	62423	63199
WP_287155406.1	ASKHA domain-containing protein	GCF_015711935.1	WP_287155401.1	E	TRUE	C	COG0633@1|root,COG3894@1|root,COG0633@2|Bacteria,COG3894@2|Bacteria,1MV6C@1224|Proteobacteria,42MF5@68525|delta/epsilon subdivisions,2WKC6@28221|Deltaproteobacteria,2MGCS@213115|Desulfovibrionales	Domain of unknown function (DUF4445)	One carbon pool			NZ_JACVJJ010000108.1	63201	65186
WP_287155406.1	ASKHA domain-containing protein	GCF_015711935.1	WP_287155401.1	E	TRUE	C	COG0633@1|root,COG3894@1|root,COG0633@2|Bacteria,COG3894@2|Bacteria,1MV6C@1224|Proteobacteria,42MF5@68525|delta/epsilon subdivisions,2WKC6@28221|Deltaproteobacteria,2MGCS@213115|Desulfovibrionales	Domain of unknown function (DUF4445)	One carbon pool			NZ_JACVJJ010000108.1	63201	65186
WP_287155408.1	formate--tetrahydrofolate ligase	GCF_015711935.1	WP_287155401.1	E	TRUE	F	COG2759@1|root,COG2759@2|Bacteria,1TP6N@1239|Firmicutes,247P5@186801|Clostridia,2601Q@186807|Peptococcaceae	Belongs to the formate--tetrahydrofolate ligase family	One carbon pool	ko00670,ko00720,ko01100,ko01120,ko01200,map00670,map00720,map01100,map01120,map01200	6.3.4.3	NZ_JACVJJ010000108.1	65281	66984
WP_287155408.1	formate--tetrahydrofolate ligase	GCF_015711935.1	WP_287155401.1	E	TRUE	F	COG2759@1|root,COG2759@2|Bacteria,1TP6N@1239|Firmicutes,247P5@186801|Clostridia,2601Q@186807|Peptococcaceae	Belongs to the formate--tetrahydrofolate ligase family	One carbon pool	ko00670,ko00720,ko01100,ko01120,ko01200,map00670,map00720,map01100,map01120,map01200	6.3.4.3	NZ_JACVJJ010000108.1	65281	66984
WP_211141282.1	anaerobic carbon-monoxide dehydrogenase catalytic subunit	GCF_016316925.1	WP_211141282.1	E	FALSE	unknown		unknown	CODH			NZ_JAEEGB010000005.1	18467	20359
WP_204700466.1	cation-transporting P-type ATPase	GCF_016908315.1	WP_204700470.1	E	TRUE	P	COG0474@1|root,COG0474@2|Bacteria,1TPF5@1239|Firmicutes,249KX@186801|Clostridia,3WB4W@53433|Halanaerobiales	Cation transporter/ATPase, N-terminus	unknown			NZ_JAFBDQ010000002.1	253695	256436
WP_204700467.1	peptidylprolyl isomerase	GCF_016908315.1	WP_204700470.1	E	TRUE	O	COG0652@1|root,COG0652@2|Bacteria,1TRHW@1239|Firmicutes,247XN@186801|Clostridia,22HDZ@1570339|Peptoniphilaceae	PPIases accelerate the folding of proteins. It catalyzes the cis-trans isomerization of proline imidic peptide bonds in oligopeptides	unknown		5.2.1.8	NZ_JAFBDQ010000002.1	256565	257092
WP_204700468.1	methyl-accepting chemotaxis protein	GCF_016908315.1	WP_204700470.1	E	TRUE	N	COG0840@1|root,COG0840@2|Bacteria,1TP5A@1239|Firmicutes,247S3@186801|Clostridia,3WB5H@53433|Halanaerobiales	Cache domain	One carbon pool	ko02020,ko02030,map02020,map02030		NZ_JAFBDQ010000002.1	257341	259296
WP_204700468.1	methyl-accepting chemotaxis protein	GCF_016908315.1	WP_204700470.1	E	TRUE	N	COG0840@1|root,COG0840@2|Bacteria,1TP5A@1239|Firmicutes,247S3@186801|Clostridia,3WB5H@53433|Halanaerobiales	Cache domain	One carbon pool	ko02020,ko02030,map02020,map02030		NZ_JAFBDQ010000002.1	257341	259296
WP_204700469.1	4Fe-4S dicluster domain-containing protein	GCF_016908315.1	WP_204700470.1	E	TRUE	C	COG0437@1|root,COG0437@2|Bacteria	4 iron, 4 sulfur cluster binding	FeS	ko00633,ko00680,ko00720,ko01120,ko01200,map00633,map00680,map00720,map01120,map01200		NZ_JAFBDQ010000002.1	259473	260111
WP_204700470.1	anaerobic carbon-monoxide dehydrogenase catalytic subunit	GCF_016908315.1	WP_204700470.1	E	FALSE	unknown		unknown	CODH			NZ_JAFBDQ010000002.1	260108	261991
WP_204700471.1	AAA family ATPase	GCF_016908315.1	WP_204700470.1	E	TRUE	D	COG3640@1|root,arCOG00587@2157|Archaea,2XW7J@28890|Euryarchaeota,2N9VV@224756|Methanomicrobia	PFAM Cobyrinic acid a,c-diamide synthase	CooC			NZ_JAFBDQ010000002.1	261988	262887
WP_204700472.1	NAD(P)/FAD-dependent oxidoreductase	GCF_016908315.1	WP_204700470.1	E	TRUE	C	COG1251@1|root,COG1251@2|Bacteria,1MW58@1224|Proteobacteria,42PSQ@68525|delta/epsilon subdivisions,2WKDY@28221|Deltaproteobacteria,2MK85@213118|Desulfobacterales	Pyridine nucleotide-disulphide oxidoreductase	NAD(P)/FAD-dependent oxidoreductase	ko00910,ko01120,map00910,map01120	1.7.1.15	NZ_JAFBDQ010000002.1	262903	264129
WP_205231817.1	ASKHA domain-containing protein	GCF_016919005.1	WP_205231819.1	E	TRUE	C	COG0633@1|root,COG3894@1|root,COG0633@2|Bacteria,COG3894@2|Bacteria,1MV6C@1224|Proteobacteria,42MF5@68525|delta/epsilon subdivisions,2WKC6@28221|Deltaproteobacteria,2MI52@213118|Desulfobacterales	PFAM ferredoxin	One carbon pool			NZ_JAFFQE010000001.1	246341	248311
WP_205231817.1	ASKHA domain-containing protein	GCF_016919005.1	WP_205231819.1	E	TRUE	C	COG0633@1|root,COG3894@1|root,COG0633@2|Bacteria,COG3894@2|Bacteria,1MV6C@1224|Proteobacteria,42MF5@68525|delta/epsilon subdivisions,2WKC6@28221|Deltaproteobacteria,2MI52@213118|Desulfobacterales	PFAM ferredoxin	One carbon pool			NZ_JAFFQE010000001.1	246341	248311
WP_205231818.1	acetyl-CoA decarbonylase/synthase complex subunit delta	GCF_016919005.1	WP_205231819.1	E	TRUE	C	COG2069@1|root,COG2069@2|Bacteria,1QS8G@1224|Proteobacteria,437H2@68525|delta/epsilon subdivisions,2WKVX@28221|Deltaproteobacteria,2MI1T@213118|Desulfobacterales	PFAM CO dehydrogenase acetyl-CoA synthase delta subunit	One carbon pool	ko00680,ko00720,ko01120,ko01200,map00680,map00720,map01120,map01200	2.1.1.245	NZ_JAFFQE010000001.1	248489	250042
WP_205231818.1	acetyl-CoA decarbonylase/synthase complex subunit delta	GCF_016919005.1	WP_205231819.1	E	TRUE	C	COG2069@1|root,COG2069@2|Bacteria,1QS8G@1224|Proteobacteria,437H2@68525|delta/epsilon subdivisions,2WKVX@28221|Deltaproteobacteria,2MI1T@213118|Desulfobacterales	PFAM CO dehydrogenase acetyl-CoA synthase delta subunit	One carbon pool	ko00680,ko00720,ko01120,ko01200,map00680,map00720,map01120,map01200	2.1.1.245	NZ_JAFFQE010000001.1	248489	250042
WP_205231819.1	anaerobic carbon-monoxide dehydrogenase catalytic subunit	GCF_016919005.1	WP_205231819.1	E	FALSE	unknown		unknown	CODH			NZ_JAFFQE010000001.1	250110	252140
WP_205231820.1	acetyl-CoA decarbonylase/synthase complex subunit alpha/beta	GCF_016919005.1	WP_205231819.1	E	TRUE	C	COG1614@1|root,COG1614@2|Bacteria,1MVI5@1224|Proteobacteria,42N9A@68525|delta/epsilon subdivisions,2WK4H@28221|Deltaproteobacteria,2MIRV@213118|Desulfobacterales	PFAM CO dehydrogenase acetyl-CoA synthase complex beta subunit	One carbon pool	ko00720,ko01120,ko01200,map00720,map01120,map01200	2.3.1.169	NZ_JAFFQE010000001.1	252194	254407
WP_205231820.1	acetyl-CoA decarbonylase/synthase complex subunit alpha/beta	GCF_016919005.1	WP_205231819.1	E	TRUE	C	COG1614@1|root,COG1614@2|Bacteria,1MVI5@1224|Proteobacteria,42N9A@68525|delta/epsilon subdivisions,2WK4H@28221|Deltaproteobacteria,2MIRV@213118|Desulfobacterales	PFAM CO dehydrogenase acetyl-CoA synthase complex beta subunit	One carbon pool	ko00720,ko01120,ko01200,map00720,map01120,map01200	2.3.1.169	NZ_JAFFQE010000001.1	252194	254407
WP_205231821.1	acetyl-CoA decarbonylase/synthase complex subunit gamma	GCF_016919005.1	WP_205231819.1	E	TRUE	C	COG1456@1|root,COG1456@2|Bacteria,1R4RE@1224|Proteobacteria,42M89@68525|delta/epsilon subdivisions,2WJVQ@28221|Deltaproteobacteria,2MI7W@213118|Desulfobacterales	CO dehydrogenase acetyl-CoA synthase delta subunit	One carbon pool	ko00680,ko00720,ko01120,ko01200,map00680,map00720,map01120,map01200	2.1.1.245	NZ_JAFFQE010000001.1	254472	255815
WP_205231821.1	acetyl-CoA decarbonylase/synthase complex subunit gamma	GCF_016919005.1	WP_205231819.1	E	TRUE	C	COG1456@1|root,COG1456@2|Bacteria,1R4RE@1224|Proteobacteria,42M89@68525|delta/epsilon subdivisions,2WJVQ@28221|Deltaproteobacteria,2MI7W@213118|Desulfobacterales	CO dehydrogenase acetyl-CoA synthase delta subunit	One carbon pool	ko00680,ko00720,ko01120,ko01200,map00680,map00720,map01120,map01200	2.1.1.245	NZ_JAFFQE010000001.1	254472	255815
WP_205231822.1	dihydropteroate synthase	GCF_016919005.1	WP_205231819.1	E	TRUE	E	COG1410@1|root,COG1410@2|Bacteria,1MV6G@1224|Proteobacteria,42Q13@68525|delta/epsilon subdivisions,2WIT3@28221|Deltaproteobacteria,2MJ08@213118|Desulfobacterales	PFAM dihydropteroate synthase DHPS	One carbon pool	ko00720,ko01120,ko01200,map00720,map01120,map01200	2.1.1.258	NZ_JAFFQE010000001.1	255843	256736
WP_205231822.1	dihydropteroate synthase	GCF_016919005.1	WP_205231819.1	E	TRUE	E	COG1410@1|root,COG1410@2|Bacteria,1MV6G@1224|Proteobacteria,42Q13@68525|delta/epsilon subdivisions,2WIT3@28221|Deltaproteobacteria,2MJ08@213118|Desulfobacterales	PFAM dihydropteroate synthase DHPS	One carbon pool	ko00720,ko01120,ko01200,map00720,map01120,map01200	2.1.1.258	NZ_JAFFQE010000001.1	255843	256736
WP_205231823.1	DUF3110 domain-containing protein	GCF_016919005.1	WP_205231819.1	E	TRUE	unknown	2EFC1@1|root,3394Y@2|Bacteria,1NB39@1224|Proteobacteria,42WHM@68525|delta/epsilon subdivisions,2WSCI@28221|Deltaproteobacteria,2MM1K@213118|Desulfobacterales	unknown	unknown			NZ_JAFFQE010000001.1	256983	257279
WP_205231824.1	AAA family ATPase	GCF_016919005.1	WP_205231819.1	E	TRUE	D	COG3640@1|root,COG3640@2|Bacteria,1RB02@1224|Proteobacteria,42NBP@68525|delta/epsilon subdivisions,2WKS7@28221|Deltaproteobacteria,2MJA2@213118|Desulfobacterales	PFAM Cobyrinic acid ac-diamide synthase	CooC			NZ_JAFFQE010000001.1	257301	258080
WP_207163285.1	response regulator transcription factor	GCF_017338855.1	WP_207163288.1	E	TRUE	T	COG0745@1|root,COG0745@2|Bacteria,1MVCB@1224|Proteobacteria,42RGE@68525|delta/epsilon subdivisions,2X657@28221|Deltaproteobacteria,2MK4U@213118|Desulfobacterales	Transcriptional regulatory protein, C terminal	transcriptional regulator	ko02020,map02020		NZ_CP071382.1	3328754	3329464
WP_207163286.1	HAMP domain-containing sensor histidine kinase	GCF_017338855.1	WP_207163288.1	E	TRUE	T	COG0642@1|root,COG2205@2|Bacteria,1N9SU@1224|Proteobacteria,43ADW@68525|delta/epsilon subdivisions,2X5TV@28221|Deltaproteobacteria,2MGVZ@213115|Desulfovibrionales	histidine kinase HAMP region domain protein	Regulation	ko01503,ko02020,map01503,map02020	2.7.13.3	NZ_CP071382.1	3329461	3330885
WP_207163287.1	LytTR family transcriptional regulator DNA-binding domain-containing protein	GCF_017338855.1	WP_207163288.1	E	TRUE	K	COG3279@1|root,COG3279@2|Bacteria,1Q1G5@1224|Proteobacteria,42Z3Z@68525|delta/epsilon subdivisions,2WU39@28221|Deltaproteobacteria,43U93@69541|Desulfuromonadales	sensor transcriptional regulator, PAS	transcriptional regulator			NZ_CP071382.1	3331066	3331764
WP_207163288.1	anaerobic carbon-monoxide dehydrogenase catalytic subunit	GCF_017338855.1	WP_207163288.1	E	FALSE	unknown		unknown	CODH			NZ_CP071382.1	3331899	3333821
WP_207163289.1	AAA family ATPase	GCF_017338855.1	WP_207163288.1	E	TRUE	D	COG3640@1|root,COG3640@2|Bacteria,1RB02@1224|Proteobacteria,42NBP@68525|delta/epsilon subdivisions,2WKS7@28221|Deltaproteobacteria,43TD8@69541|Desulfuromonadales	Anion-transporting ATPase	CooC			NZ_CP071382.1	3333839	3334711
WP_207163290.1	4Fe-4S dicluster domain-containing protein	GCF_017338855.1	WP_207163288.1	E	TRUE	C	COG0437@1|root,COG0437@2|Bacteria,1RA6U@1224|Proteobacteria,43AIU@68525|delta/epsilon subdivisions,2X5Z3@28221|Deltaproteobacteria,43UFC@69541|Desulfuromonadales	4Fe-4S dicluster domain	FeS	ko00633,ko00680,ko00720,ko01120,ko01200,map00633,map00680,map00720,map01120,map01200		NZ_CP071382.1	3334729	3335325
WP_207163291.1	FAD-dependent oxidoreductase	GCF_017338855.1	WP_207163288.1	E	TRUE	C	COG1251@1|root,COG1251@2|Bacteria,1MW58@1224|Proteobacteria,42PAV@68525|delta/epsilon subdivisions,2WJUT@28221|Deltaproteobacteria,43U0S@69541|Desulfuromonadales	Pyridine nucleotide-disulphide oxidoreductase	NAD(P)/FAD-dependent oxidoreductase			NZ_CP071382.1	3335322	3336542
WP_207299687.1	anaerobic carbon-monoxide dehydrogenase catalytic subunit	GCF_017352215.1	WP_207299687.1	E	FALSE	unknown		unknown	CODH			NZ_CP071444.1	2263045	2264937
WP_207299688.1	AAA family ATPase	GCF_017352215.1	WP_207299687.1	E	TRUE	D	COG3640@1|root,COG3640@2|Bacteria,1TPCY@1239|Firmicutes,247JM@186801|Clostridia,36GCI@31979|Clostridiaceae	PFAM Cobyrinic acid a,c-diamide synthase	CooC			NZ_CP071444.1	2264946	2265734
WP_207299689.1	acetyl-CoA decarbonylase/synthase complex subunit alpha/beta	GCF_017352215.1	WP_207299687.1	E	TRUE	C	COG1614@1|root,COG1614@2|Bacteria,1TSWZ@1239|Firmicutes,248Y2@186801|Clostridia,25YDC@186806|Eubacteriaceae	CO dehydrogenase/acetyl-CoA synthase complex beta subunit	One carbon pool	ko00720,ko01120,ko01200,map00720,map01120,map01200	2.3.1.169	NZ_CP071444.1	2265752	2267878
WP_207299689.1	acetyl-CoA decarbonylase/synthase complex subunit alpha/beta	GCF_017352215.1	WP_207299687.1	E	TRUE	C	COG1614@1|root,COG1614@2|Bacteria,1TSWZ@1239|Firmicutes,248Y2@186801|Clostridia,25YDC@186806|Eubacteriaceae	CO dehydrogenase/acetyl-CoA synthase complex beta subunit	One carbon pool	ko00720,ko01120,ko01200,map00720,map01120,map01200	2.3.1.169	NZ_CP071444.1	2265752	2267878
WP_207299690.1	AAA family ATPase	GCF_017352215.1	WP_207299687.1	E	TRUE	D	COG3640@1|root,COG3640@2|Bacteria,1UZHR@1239|Firmicutes,24BYR@186801|Clostridia,25WUK@186806|Eubacteriaceae	AAA domain	CooC			NZ_CP071444.1	2268090	2268863
WP_207299691.1	acetyl-CoA decarbonylase/synthase complex subunit delta	GCF_017352215.1	WP_207299687.1	E	TRUE	C	COG2069@1|root,COG2069@2|Bacteria,1TSSY@1239|Firmicutes,24BVJ@186801|Clostridia,36FV2@31979|Clostridiaceae	CO dehydrogenase/acetyl-CoA synthase delta subunit	One carbon pool	ko00680,ko00720,ko01120,ko01200,map00680,map00720,map01120,map01200	2.1.1.245	NZ_CP071444.1	2268877	2269821
WP_207299691.1	acetyl-CoA decarbonylase/synthase complex subunit delta	GCF_017352215.1	WP_207299687.1	E	TRUE	C	COG2069@1|root,COG2069@2|Bacteria,1TSSY@1239|Firmicutes,24BVJ@186801|Clostridia,36FV2@31979|Clostridiaceae	CO dehydrogenase/acetyl-CoA synthase delta subunit	One carbon pool	ko00680,ko00720,ko01120,ko01200,map00680,map00720,map01120,map01200	2.1.1.245	NZ_CP071444.1	2268877	2269821
WP_207299692.1	acetyl-CoA decarbonylase/synthase complex subunit gamma	GCF_017352215.1	WP_207299687.1	E	TRUE	C	COG1456@1|root,COG1456@2|Bacteria,1TPWJ@1239|Firmicutes,24CTU@186801|Clostridia,36G9Y@31979|Clostridiaceae	CO dehydrogenase acetyl-CoA synthase	One carbon pool	ko00680,ko00720,ko01120,ko01200,map00680,map00720,map01120,map01200	2.1.1.245	NZ_CP071444.1	2269852	2271192
WP_207299692.1	acetyl-CoA decarbonylase/synthase complex subunit gamma	GCF_017352215.1	WP_207299687.1	E	TRUE	C	COG1456@1|root,COG1456@2|Bacteria,1TPWJ@1239|Firmicutes,24CTU@186801|Clostridia,36G9Y@31979|Clostridiaceae	CO dehydrogenase acetyl-CoA synthase	One carbon pool	ko00680,ko00720,ko01120,ko01200,map00680,map00720,map01120,map01200	2.1.1.245	NZ_CP071444.1	2269852	2271192
WP_207299693.1	carbon monoxide dehydrogenase/acetyl-CoA synthase methytransferase subunit	GCF_017352215.1	WP_207299687.1	E	TRUE	E	COG1410@1|root,COG1410@2|Bacteria,1UXXG@1239|Firmicutes,24D45@186801|Clostridia,36EY5@31979|Clostridiaceae	Pterin binding enzyme	One carbon pool	ko00720,ko01120,ko01200,map00720,map01120,map01200	2.1.1.258	NZ_CP071444.1	2271295	2272080
WP_207299693.1	carbon monoxide dehydrogenase/acetyl-CoA synthase methytransferase subunit	GCF_017352215.1	WP_207299687.1	E	TRUE	E	COG1410@1|root,COG1410@2|Bacteria,1UXXG@1239|Firmicutes,24D45@186801|Clostridia,36EY5@31979|Clostridiaceae	Pterin binding enzyme	One carbon pool	ko00720,ko01120,ko01200,map00720,map01120,map01200	2.1.1.258	NZ_CP071444.1	2271295	2272080
WP_207299694.1	acetyl-CoA decarbonylase/synthase complex subunit alpha/beta	GCF_017352215.1	WP_207299687.1	E	TRUE	C	COG1614@1|root,COG1614@2|Bacteria,1TSWZ@1239|Firmicutes,248Y2@186801|Clostridia,36EZH@31979|Clostridiaceae	CO dehydrogenase/acetyl-CoA synthase complex beta subunit	One carbon pool	ko00720,ko01120,ko01200,map00720,map01120,map01200	2.3.1.169	NZ_CP071444.1	2272162	2274288
WP_207299694.1	acetyl-CoA decarbonylase/synthase complex subunit alpha/beta	GCF_017352215.1	WP_207299687.1	E	TRUE	C	COG1614@1|root,COG1614@2|Bacteria,1TSWZ@1239|Firmicutes,248Y2@186801|Clostridia,36EZH@31979|Clostridiaceae	CO dehydrogenase/acetyl-CoA synthase complex beta subunit	One carbon pool	ko00720,ko01120,ko01200,map00720,map01120,map01200	2.3.1.169	NZ_CP071444.1	2272162	2274288
WP_207299695.1	corrinoid activation/regeneration protein AcsV	GCF_017352215.1	WP_207299687.1	E	TRUE	C	COG1018@1|root,COG3894@1|root,COG1018@2|Bacteria,COG3894@2|Bacteria,1TP0H@1239|Firmicutes,247S0@186801|Clostridia,25QSJ@186804|Peptostreptococcaceae	Domain of unknown function (DUF4445)	One carbon pool			NZ_CP071444.1	2274378	2276306
WP_207299695.1	corrinoid activation/regeneration protein AcsV	GCF_017352215.1	WP_207299687.1	E	TRUE	C	COG1018@1|root,COG3894@1|root,COG1018@2|Bacteria,COG3894@2|Bacteria,1TP0H@1239|Firmicutes,247S0@186801|Clostridia,25QSJ@186804|Peptostreptococcaceae	Domain of unknown function (DUF4445)	One carbon pool			NZ_CP071444.1	2274378	2276306
WP_284679949.1	tetrahydrofolate dehydrogenase/cyclohydrolase catalytic domain-containing protein	GCF_017357865.1	WP_284679963.1	E	TRUE	F	COG0190@1|root,COG0190@2|Bacteria,1TP1P@1239|Firmicutes,248DB@186801|Clostridia,36FBW@31979|Clostridiaceae	Catalyzes the oxidation of 5,10- methylenetetrahydrofolate to 5,10-methenyltetrahydrofolate and then the hydrolysis of 5,10-methenyltetrahydrofolate to 10- formyltetrahydrofolate	One carbon pool	ko00670,ko00720,ko01100,ko01120,ko01200,map00670,map00720,map01100,map01120,map01200	1.5.1.5,3.5.4.9	NZ_CP060096.1	2155787	2156641
WP_284679949.1	tetrahydrofolate dehydrogenase/cyclohydrolase catalytic domain-containing protein	GCF_017357865.1	WP_284679963.1	E	TRUE	F	COG0190@1|root,COG0190@2|Bacteria,1TP1P@1239|Firmicutes,248DB@186801|Clostridia,36FBW@31979|Clostridiaceae	Catalyzes the oxidation of 5,10- methylenetetrahydrofolate to 5,10-methenyltetrahydrofolate and then the hydrolysis of 5,10-methenyltetrahydrofolate to 10- formyltetrahydrofolate	One carbon pool	ko00670,ko00720,ko01100,ko01120,ko01200,map00670,map00720,map01100,map01120,map01200	1.5.1.5,3.5.4.9	NZ_CP060096.1	2155787	2156641
WP_284679950.1	cyclodeaminase/cyclohydrolase family protein	GCF_017357865.1	WP_284679963.1	E	TRUE	E	COG3404@1|root,COG3404@2|Bacteria,1V14R@1239|Firmicutes,24D90@186801|Clostridia,36H0D@31979|Clostridiaceae	Formiminotransferase-cyclodeaminase	One carbon pool			NZ_CP060096.1	2156735	2157367
WP_284679950.1	cyclodeaminase/cyclohydrolase family protein	GCF_017357865.1	WP_284679963.1	E	TRUE	E	COG3404@1|root,COG3404@2|Bacteria,1V14R@1239|Firmicutes,24D90@186801|Clostridia,36H0D@31979|Clostridiaceae	Formiminotransferase-cyclodeaminase	One carbon pool			NZ_CP060096.1	2156735	2157367
WP_284679951.1	formate--tetrahydrofolate ligase	GCF_017357865.1	WP_284679963.1	E	TRUE	F	COG2759@1|root,COG2759@2|Bacteria,1TP6N@1239|Firmicutes,247P5@186801|Clostridia,42FHK@68295|Thermoanaerobacterales	PFAM formate-tetrahydrofolate ligase FTHFS	One carbon pool	ko00670,ko00720,ko01100,ko01120,ko01200,map00670,map00720,map01100,map01120,map01200	6.3.4.3	NZ_CP060096.1	2157455	2159134
WP_284679951.1	formate--tetrahydrofolate ligase	GCF_017357865.1	WP_284679963.1	E	TRUE	F	COG2759@1|root,COG2759@2|Bacteria,1TP6N@1239|Firmicutes,247P5@186801|Clostridia,42FHK@68295|Thermoanaerobacterales	PFAM formate-tetrahydrofolate ligase FTHFS	One carbon pool	ko00670,ko00720,ko01100,ko01120,ko01200,map00670,map00720,map01100,map01120,map01200	6.3.4.3	NZ_CP060096.1	2157455	2159134
WP_284679952.1	molybdenum cofactor guanylyltransferase	GCF_017357865.1	WP_284679963.1	E	TRUE	H	COG0746@1|root,COG0746@2|Bacteria,1VA6T@1239|Firmicutes,24JG6@186801|Clostridia,42GTS@68295|Thermoanaerobacterales	Transfers a GMP moiety from GTP to Mo-molybdopterin (Mo- MPT) cofactor (Moco or molybdenum cofactor) to form Mo- molybdopterin guanine dinucleotide (Mo-MGD) cofactor	unknown	ko00790,ko01100,map00790,map01100	2.7.7.77	NZ_CP060096.1	2159407	2160066
WP_284679953.1	MogA/MoaB family molybdenum cofactor biosynthesis protein	GCF_017357865.1	WP_284679963.1	E	TRUE	H	COG0521@1|root,COG0521@2|Bacteria,1V3XM@1239|Firmicutes,24HG2@186801|Clostridia,36J7G@31979|Clostridiaceae	molybdenum cofactor	unknown			NZ_CP060096.1	2160100	2160591
WP_284679954.1	MOSC domain-containing protein	GCF_017357865.1	WP_284679963.1	E	TRUE	S	COG2258@1|root,COG2258@2|Bacteria,1V6DS@1239|Firmicutes,24HBA@186801|Clostridia,42GFF@68295|Thermoanaerobacterales	MOSC domain containing protein	unknown			NZ_CP060096.1	2160597	2161049
WP_284679955.1	cyclic pyranopterin monophosphate synthase MoaC	GCF_017357865.1	WP_284679963.1	E	TRUE	H	COG0315@1|root,COG0315@2|Bacteria,1V3J4@1239|Firmicutes,24H9F@186801|Clostridia,25WTI@186806|Eubacteriaceae	Catalyzes the conversion of (8S)-3',8-cyclo-7,8- dihydroguanosine 5'-triphosphate to cyclic pyranopterin monophosphate (cPMP)	unknown	ko00790,ko01100,ko04122,map00790,map01100,map04122	4.6.1.17	NZ_CP060096.1	2161051	2161530
WP_284679956.1	GTP 3'%2C8-cyclase MoaA	GCF_017357865.1	WP_284679963.1	E	TRUE	H	COG2896@1|root,COG2896@2|Bacteria,1TP89@1239|Firmicutes,247PP@186801|Clostridia,36EQA@31979|Clostridiaceae	Catalyzes the cyclization of GTP to (8S)-3',8-cyclo-7,8- dihydroguanosine 5'-triphosphate	unknown	ko00790,ko01100,ko04122,map00790,map01100,map04122	4.1.99.22	NZ_CP060096.1	2161534	2162508
WP_284679957.1	molybdopterin biosynthesis protein	GCF_017357865.1	WP_284679963.1	E	TRUE	P	COG0303@1|root,COG1910@1|root,COG0303@2|Bacteria,COG1910@2|Bacteria,1TRH3@1239|Firmicutes,24ATZ@186801|Clostridia,36GB8@31979|Clostridiaceae	DNA binding domain, excisionase family	unknown	ko00790,ko01100,map00790,map01100	2.10.1.1	NZ_CP060096.1	2162498	2164414
WP_284679958.1	hydrogenase expression/formation protein HypE	GCF_017357865.1	WP_284679963.1	E	TRUE	O	COG0309@1|root,COG0309@2|Bacteria,1TQP4@1239|Firmicutes,24963@186801|Clostridia,42FQ8@68295|Thermoanaerobacterales	hydrogenase expression formation protein HypE	unknown			NZ_CP060096.1	2164428	2165417
WP_284679959.1	formate dehydrogenase accessory sulfurtransferase FdhD	GCF_017357865.1	WP_284679963.1	E	TRUE	C	COG1526@1|root,COG1526@2|Bacteria,1TU8R@1239|Firmicutes,24G61@186801|Clostridia,42GC8@68295|Thermoanaerobacterales	Required for formate dehydrogenase (FDH) activity. Acts as a sulfur carrier protein that transfers sulfur from IscS to the molybdenum cofactor prior to its insertion into FDH	unknown			NZ_CP060096.1	2165450	2166217
WP_284679960.1	biotin/lipoate A/B protein ligase family protein	GCF_017357865.1	WP_284679963.1	E	TRUE	H	COG0095@1|root,COG0095@2|Bacteria,1TQ5U@1239|Firmicutes,247S9@186801|Clostridia,25T6H@186804|Peptostreptococcaceae	Biotin/lipoate A/B protein ligase family	unknown	ko00785,ko01100,map00785,map01100	6.3.1.20	NZ_CP060096.1	2166242	2167051
WP_284679961.1	glycine cleavage system protein GcvH	GCF_017357865.1	WP_284679963.1	E	TRUE	E	COG0509@1|root,COG0509@2|Bacteria,1V6WV@1239|Firmicutes,24N5H@186801|Clostridia,42GQB@68295|Thermoanaerobacterales	The glycine cleavage system catalyzes the degradation of glycine. The H protein shuttles the methylamine group of glycine from the P protein to the T protein	Metabolism	ko00260,ko00630,ko01100,ko01110,ko01130,ko01200,map00260,map00630,map01100,map01110,map01130,map01200		NZ_CP060096.1	2167125	2167502
ACETAC_RS10735	lipoyl synthase	GCF_017357865.1	WP_284679963.1	E	TRUE	unknown		unknown	unknown			NZ_CP060096.1	2167754	2168620
WP_284679962.1	carbon monoxide dehydrogenase accessory protein CooC	GCF_017357865.1	WP_284679963.1	E	TRUE	D	COG3640@1|root,COG3640@2|Bacteria,1TPCY@1239|Firmicutes,247JM@186801|Clostridia,42F6P@68295|Thermoanaerobacterales	CO dehydrogenase	CooC			NZ_CP060096.1	2168692	2169477
WP_284679963.1	anaerobic carbon-monoxide dehydrogenase catalytic subunit	GCF_017357865.1	WP_284679963.1	E	FALSE	unknown		unknown	CODH			NZ_CP060096.1	2169578	2171464
WP_284679964.1	4Fe-4S binding protein	GCF_017357865.1	WP_284679963.1	E	TRUE	C	COG1142@1|root,COG1142@2|Bacteria,1UHZF@1239|Firmicutes,24S4N@186801|Clostridia,42H9I@68295|Thermoanaerobacterales	4Fe-4S dicluster domain	FeS	ko00633,ko00680,ko00720,ko01120,ko01200,map00633,map00680,map00720,map01120,map01200		NZ_CP060096.1	2171492	2171917
WP_284679965.1	hydrogenase nickel incorporation protein HypB	GCF_017357865.1	WP_284679963.1	E	TRUE	K	COG0378@1|root,COG0378@2|Bacteria,1TS00@1239|Firmicutes,248T1@186801|Clostridia,42GEU@68295|Thermoanaerobacterales	Hydrogenase accessory protein HypB	Hydrogenase-Maturase			NZ_CP060096.1	2172047	2172706
WP_284679966.1	hydrogenase maturation nickel metallochaperone HypA	GCF_017357865.1	WP_284679963.1	E	TRUE	C	COG0375@1|root,COG0375@2|Bacteria,1VEP0@1239|Firmicutes,24RHI@186801|Clostridia,42H08@68295|Thermoanaerobacterales	Probably plays a role in a hydrogenase nickel cofactor insertion step	Hydrogenase-Maturase			NZ_CP060096.1	2172708	2173049
WP_284679967.1	hydrogenase formation protein HypD	GCF_017357865.1	WP_284679963.1	E	TRUE	O	COG0409@1|root,COG0409@2|Bacteria,1TPM7@1239|Firmicutes,248EX@186801|Clostridia,36FKI@31979|Clostridiaceae	hydrogenase expression formation protein HypD	Hydrogenase-Maturase			NZ_CP060096.1	2173115	2174194
WP_284679968.1	HypC/HybG/HupF family hydrogenase formation chaperone	GCF_017357865.1	WP_284679963.1	E	TRUE	O	COG0298@1|root,COG0298@2|Bacteria,1VFE0@1239|Firmicutes,24UXU@186801|Clostridia,42HHG@68295|Thermoanaerobacterales	PFAM hydrogenase expression formation protein (HUPF HYPC)	Hydrogenase-Maturase			NZ_CP060096.1	2174187	2174405
WP_284679969.1	nickel-dependent hydrogenase large subunit	GCF_017357865.1	WP_284679963.1	E	TRUE	C	COG3261@1|root,COG3261@2|Bacteria,1VZGX@1239|Firmicutes,248UJ@186801|Clostridia,42EKZ@68295|Thermoanaerobacterales	Nickel-dependent hydrogenase	Hydrogenase	ko00190,ko01100,map00190,map01100	1.6.5.3	NZ_CP060096.1	2174418	2175500
WP_284679970.1	NADH-quinone oxidoreductase subunit C	GCF_017357865.1	WP_284679963.1	E	TRUE	C	COG0852@1|root,COG0852@2|Bacteria	NDH-1 shuttles electrons from NADH, via FMN and iron- sulfur (Fe-S) centers, to quinones in the respiratory chain. The immediate electron acceptor for the enzyme in this species is believed to be ubiquinone. Couples the redox reaction to proton translocation (for every two electrons transferred, four hydrogen ions are translocated across the cytoplasmic membrane), and thus conserves the redox energy in a proton gradient	NAD(P)/FAD-dependent oxidoreductase			NZ_CP060096.1	2175528	2176013
WP_284679971.1	hypothetical protein	GCF_017357865.1	WP_284679963.1	E	TRUE	C	COG4656@1|root,COG4656@2|Bacteria,1TS9H@1239|Firmicutes,24DQ7@186801|Clostridia,36H5R@31979|Clostridiaceae	Methylene-tetrahydrofolate reductase C terminal	One carbon pool			NZ_CP060096.1	2176053	2176556
WP_284679971.1	hypothetical protein	GCF_017357865.1	WP_284679963.1	E	TRUE	C	COG4656@1|root,COG4656@2|Bacteria,1TS9H@1239|Firmicutes,24DQ7@186801|Clostridia,36H5R@31979|Clostridiaceae	Methylene-tetrahydrofolate reductase C terminal	One carbon pool			NZ_CP060096.1	2176053	2176556
WP_284679972.1	hypothetical protein	GCF_017357865.1	WP_284679963.1	E	TRUE	unknown	2DDNA@1|root,2ZIND@2|Bacteria	unknown	unknown			NZ_CP060096.1	2176570	2177031
WP_284679973.1	4Fe-4S dicluster domain-containing protein	GCF_017357865.1	WP_284679963.1	E	TRUE	C	COG0437@1|root,COG0437@2|Bacteria,1VIZP@1239|Firmicutes,25DIE@186801|Clostridia	4Fe-4S dicluster domain	FeS			NZ_CP060096.1	2177034	2177525
WP_284679974.1	4Fe-4S dicluster domain-containing protein	GCF_017357865.1	WP_284679963.1	E	TRUE	C	COG1143@1|root,COG1143@2|Bacteria,1UCGF@1239|Firmicutes,25DXT@186801|Clostridia,42JDP@68295|Thermoanaerobacterales	4Fe-4S dicluster domain	FeS			NZ_CP060096.1	2177544	2178071
WP_348771633.1	NADH-quinone oxidoreductase subunit B	GCF_017357865.1	WP_284679963.1	E	TRUE	C	COG3260@1|root,COG3260@2|Bacteria,1UHYA@1239|Firmicutes,24I1D@186801|Clostridia,42GCG@68295|Thermoanaerobacterales	PFAM NADH ubiquinone oxidoreductase 20 kDa subunit	NAD(P)/FAD-dependent oxidoreductase	ko00190,ko01100,map00190,map01100	1.6.5.3	NZ_CP060096.1	2178094	2178543
WP_284679976.1	complex I subunit 1 family protein	GCF_017357865.1	WP_284679963.1	E	TRUE	C	COG1005@1|root,COG1005@2|Bacteria,1TQNU@1239|Firmicutes,25E6Z@186801|Clostridia,42JFJ@68295|Thermoanaerobacterales	NADH dehydrogenase	NAD(P)/FAD-dependent oxidoreductase	ko00190,ko01100,map00190,map01100	1.6.5.3	NZ_CP060096.1	2178567	2179532
WP_284679977.1	proton-conducting transporter membrane subunit	GCF_017357865.1	WP_284679963.1	E	TRUE	C	COG0651@1|root,COG0651@2|Bacteria,1TREH@1239|Firmicutes,248TK@186801|Clostridia,42EV9@68295|Thermoanaerobacterales	NADH Ubiquinone plastoquinone (Complex I)	Transporter	ko00190,ko01100,map00190,map01100	1.6.5.3	NZ_CP060096.1	2179546	2181894
WP_348771634.1	carbamoyltransferase HypF	GCF_017357865.1	WP_284679963.1	E	TRUE	O	COG0068@1|root,COG0068@2|Bacteria,1TQM7@1239|Firmicutes,2494A@186801|Clostridia,42EWS@68295|Thermoanaerobacterales	Belongs to the carbamoyltransferase HypF family	unknown			NZ_CP060096.1	2182096	2184345
WP_246514875.1	VacJ family lipoprotein	GCF_017377355.1	WP_207690862.1	E	TRUE	M	COG2853@1|root,COG2853@2|Bacteria,1MVX0@1224|Proteobacteria,42RII@68525|delta/epsilon subdivisions,2WNS9@28221|Deltaproteobacteria,2MJZ8@213118|Desulfobacterales	PFAM VacJ family lipoprotein	unknown			NZ_CP061799.1	1441354	1442115
WP_207690857.1	ABC transporter substrate-binding protein	GCF_017377355.1	WP_207690862.1	E	TRUE	Q	COG2854@1|root,COG2854@2|Bacteria,1NKFA@1224|Proteobacteria,42U8G@68525|delta/epsilon subdivisions,2WQPS@28221|Deltaproteobacteria,2MKRJ@213118|Desulfobacterales	PFAM toluene tolerance family protein	ABC Transporter	ko02010,map02010		NZ_CP061799.1	1442112	1442732
WP_207690858.1	outer membrane lipid asymmetry maintenance protein MlaD	GCF_017377355.1	WP_207690862.1	E	TRUE	Q	COG1463@1|root,COG1463@2|Bacteria,1NCUG@1224|Proteobacteria,42SCT@68525|delta/epsilon subdivisions,2WPA7@28221|Deltaproteobacteria,2MK72@213118|Desulfobacterales	PFAM Mammalian cell entry related domain protein	unknown	ko02010,map02010		NZ_CP061799.1	1442760	1443206
WP_207690859.1	ABC transporter ATP-binding protein	GCF_017377355.1	WP_207690862.1	E	TRUE	Q	COG1127@1|root,COG1127@2|Bacteria,1MUSD@1224|Proteobacteria,42NI4@68525|delta/epsilon subdivisions,2WKRT@28221|Deltaproteobacteria,2MIVB@213118|Desulfobacterales	PFAM ABC transporter	ABC Transporter	ko02010,map02010		NZ_CP061799.1	1443222	1444433
WP_207690860.1	ABC transporter permease	GCF_017377355.1	WP_207690862.1	E	TRUE	Q	COG0767@1|root,COG0767@2|Bacteria,1MVPN@1224|Proteobacteria,42MR1@68525|delta/epsilon subdivisions,2WKC9@28221|Deltaproteobacteria,2MJ6Z@213118|Desulfobacterales	Permease MlaE	ABC Transporter	ko02010,map02010		NZ_CP061799.1	1444441	1445244
WP_207690861.1	DVU0772 family protein	GCF_017377355.1	WP_207690862.1	E	TRUE	unknown	2AB4Z@1|root,32TK9@2|Bacteria,1N53W@1224|Proteobacteria,42U1B@68525|delta/epsilon subdivisions,2X6XZ@28221|Deltaproteobacteria	unknown	unknown			NZ_CP061799.1	1445414	1445767
WP_207690862.1	anaerobic carbon-monoxide dehydrogenase catalytic subunit	GCF_017377355.1	WP_207690862.1	E	FALSE	unknown		unknown	CODH			NZ_CP061799.1	1446006	1447970
WP_207690863.1	hypothetical protein	GCF_017377355.1	WP_207690862.1	E	TRUE	T	COG0467@1|root,COG0467@2|Bacteria,1RFBT@1224|Proteobacteria,42QWP@68525|delta/epsilon subdivisions,2WMB2@28221|Deltaproteobacteria,2MISH@213118|Desulfobacterales	Core component of the KaiABC clock protein complex, which constitutes the main circadian regulator in cyanobacteria. Binds to DNA. The KaiABC complex may act as a promoter-nonspecific transcription regulator that represses transcription, possibly by acting on the state of chromosome compaction	unknown			NZ_CP061799.1	1448259	1448822
WP_207691491.1	AAA family ATPase	GCF_017377355.1	WP_207691495.1	E	TRUE	K	COG4637@1|root,COG4637@2|Bacteria,1TQ9X@1239|Firmicutes,247NI@186801|Clostridia,36E5J@31979|Clostridiaceae	An automated process has identified a potential problem with this gene model	CooC			NZ_CP061799.1	2214755	2216422
WP_207691492.1	AAA family ATPase	GCF_017377355.1	WP_207691495.1	E	TRUE	K	COG4637@1|root,COG4637@2|Bacteria,1TQ9X@1239|Firmicutes,247NI@186801|Clostridia,36E5J@31979|Clostridiaceae	An automated process has identified a potential problem with this gene model	CooC			NZ_CP061799.1	2216603	2218285
WP_207691493.1	AAA family ATPase	GCF_017377355.1	WP_207691495.1	E	TRUE	K	COG4637@1|root,COG4637@2|Bacteria,1TQ9X@1239|Firmicutes,247NI@186801|Clostridia	Psort location Cytoplasmic, score 8.87	CooC			NZ_CP061799.1	2218401	2220065
WP_207691494.1	4Fe-4S dicluster domain-containing protein	GCF_017377355.1	WP_207691495.1	E	TRUE	C	COG1142@1|root,COG1142@2|Bacteria,1PENN@1224|Proteobacteria,42S0T@68525|delta/epsilon subdivisions,2WNFZ@28221|Deltaproteobacteria,2MKT6@213118|Desulfobacterales	4Fe-4S dicluster domain	FeS	ko00633,ko00680,ko00720,ko01120,ko01200,map00633,map00680,map00720,map01120,map01200		NZ_CP061799.1	2220125	2220724
WP_207691495.1	anaerobic carbon-monoxide dehydrogenase catalytic subunit	GCF_017377355.1	WP_207691495.1	E	FALSE	unknown		unknown	CODH			NZ_CP061799.1	2220755	2222635
WP_207691496.1	FKBP-type peptidyl-prolyl cis-trans isomerase	GCF_017377355.1	WP_207691495.1	E	TRUE	O	COG0545@1|root,COG0545@2|Bacteria,1RDA1@1224|Proteobacteria,42QU4@68525|delta/epsilon subdivisions,2WMRQ@28221|Deltaproteobacteria,2MJWA@213118|Desulfobacterales	Domain amino terminal to FKBP-type peptidyl-prolyl isomerase	unknown		5.2.1.8	NZ_CP061799.1	2222680	2223294
WP_207678290.1	FAD-dependent oxidoreductase	GCF_017377395.1	WP_276571810.1	E	TRUE	C	COG1251@1|root,COG1251@2|Bacteria,1MW58@1224|Proteobacteria,42PSQ@68525|delta/epsilon subdivisions,2WKDY@28221|Deltaproteobacteria,2MK85@213118|Desulfobacterales	Pyridine nucleotide-disulphide oxidoreductase	NAD(P)/FAD-dependent oxidoreductase	ko00910,ko01120,map00910,map01120	1.7.1.15	NZ_CP061800.1	4672698	4674035
WP_207678291.1	4Fe-4S dicluster domain-containing protein	GCF_017377395.1	WP_276571810.1	E	TRUE	C	COG1142@1|root,COG1142@2|Bacteria,1PENN@1224|Proteobacteria,42S0T@68525|delta/epsilon subdivisions,2WNFZ@28221|Deltaproteobacteria,2MKT6@213118|Desulfobacterales	4Fe-4S dicluster domain	FeS	ko00633,ko00680,ko00720,ko01120,ko01200,map00633,map00680,map00720,map01120,map01200		NZ_CP061800.1	4674167	4674769
WP_276571810.1	anaerobic carbon-monoxide dehydrogenase catalytic subunit	GCF_017377395.1	WP_276571810.1	E	FALSE	unknown		unknown	CODH			NZ_CP061800.1	4674773	4676767
WP_207678715.1	anaerobic carbon-monoxide dehydrogenase catalytic subunit	GCF_017377395.1	WP_207678715.1	E	FALSE	unknown		unknown	CODH			NZ_CP061800.1	5288353	5290383
WP_209673527.1	hypothetical protein	GCF_017873855.1	WP_245249364.1	E	TRUE	S	arCOG04555@1|root,arCOG04555@2157|Archaea,2XUY2@28890|Euryarchaeota,2N9YH@224756|Methanomicrobia	Integral membrane protein CcmA involved in cell shape determination	unknown			NZ_JAGGKR010000001.1	587799	588800
WP_245249364.1	anaerobic carbon-monoxide dehydrogenase catalytic subunit	GCF_017873855.1	WP_245249364.1	E	FALSE	unknown		unknown	CODH			NZ_JAGGKR010000001.1	589015	590973
WP_209673528.1	AAA family ATPase	GCF_017873855.1	WP_245249364.1	E	TRUE	D	COG3640@1|root,arCOG00587@2157|Archaea,2XW7J@28890|Euryarchaeota,2N9VV@224756|Methanomicrobia	PFAM Cobyrinic acid a,c-diamide synthase	CooC			NZ_JAGGKR010000001.1	590970	591830
WP_209673529.1	methanogenesis marker 14 protein	GCF_017873855.1	WP_245249364.1	E	TRUE	S	COG4065@1|root,arCOG04866@2157|Archaea,2XVGV@28890|Euryarchaeota,2N9CU@224756|Methanomicrobia	Uncharacterized protein conserved in archaea (DUF2114)	unknown			NZ_JAGGKR010000001.1	591935	593434
WP_209673530.1	hypothetical protein	GCF_017873855.1	WP_245249364.1	E	TRUE	unknown	arCOG03365@1|root,arCOG03365@2157|Archaea,2Y1W5@28890|Euryarchaeota,2NA3V@224756|Methanomicrobia	unknown	unknown			NZ_JAGGKR010000001.1	593445	593723
WP_209673531.1	flippase-like domain-containing protein	GCF_017873855.1	WP_245249364.1	E	TRUE	S	COG0392@1|root,arCOG00899@2157|Archaea,2XY3K@28890|Euryarchaeota,2NATI@224756|Methanomicrobia	PFAM conserved	unknown			NZ_JAGGKR010000001.1	593870	594922
WP_211531322.1	AAA family ATPase	GCF_018132105.1	WP_343221875.1	E	TRUE	D	COG3640@1|root,arCOG00587@2157|Archaea,2XW7J@28890|Euryarchaeota,2N9VV@224756|Methanomicrobia	PFAM Cobyrinic acid a,c-diamide synthase	CooC			NZ_JWHL01000015.1	25482	26252
WP_343221875.1	anaerobic carbon-monoxide dehydrogenase catalytic subunit	GCF_018132105.1	WP_343221875.1	E	FALSE	unknown		unknown	CODH			NZ_JWHL01000015.1	26242	28209
WP_212904943.1	VOC family protein	GCF_018332455.1	WP_212904945.1	E	TRUE	E	COG0346@1|root,COG0346@2|Bacteria,1VD8Q@1239|Firmicutes,24JY7@186801|Clostridia,36K1K@31979|Clostridiaceae	Glyoxalase bleomycin resistance protein dioxygenase	unknown	ko00620,map00620	4.4.1.5	NZ_BOPZ01000032.1	1265	1627
WP_407645001.1	NADH-quinone oxidoreductase subunit NuoF	GCF_018332455.1	WP_212904945.1	E	TRUE	C	COG1894@1|root,COG1894@2|Bacteria,1TQB0@1239|Firmicutes,2483E@186801|Clostridia,36EMP@31979|Clostridiaceae	Respiratory-chain NADH dehydrogenase domain 51 kDa subunit	NAD(P)/FAD-dependent oxidoreductase	ko00190,ko01100,map00190,map01100	1.6.5.3	NZ_BOPZ01000032.1	1775	3634
WP_212904945.1	anaerobic carbon-monoxide dehydrogenase catalytic subunit	GCF_018332455.1	WP_212904945.1	E	FALSE	unknown		unknown	CODH			NZ_BOPZ01000032.1	3696	5570
WP_212904946.1	4Fe-4S dicluster domain-containing protein	GCF_018332455.1	WP_212904945.1	E	TRUE	C	COG0437@1|root,COG0437@2|Bacteria,1UJ6Q@1239|Firmicutes,25EWT@186801|Clostridia,36UBQ@31979|Clostridiaceae	4Fe-4S dicluster domain	FeS	ko00633,ko00680,ko00720,ko01120,ko01200,map00633,map00680,map00720,map01120,map01200		NZ_BOPZ01000032.1	5573	6115
WP_212904947.1	2Fe-2S iron-sulfur cluster-binding protein	GCF_018332455.1	WP_212904945.1	E	TRUE	C	COG3383@1|root,COG3383@2|Bacteria,1V5BD@1239|Firmicutes,24ER9@186801|Clostridia,36HTC@31979|Clostridiaceae	2Fe-2S iron-sulfur cluster binding domain	FeS			NZ_BOPZ01000032.1	6120	6872
WP_212904948.1	ArsA-related P-loop ATPase	GCF_018332455.1	WP_212904945.1	E	TRUE	D	COG3640@1|root,COG3640@2|Bacteria,1TPCY@1239|Firmicutes,247JM@186801|Clostridia,36GCI@31979|Clostridiaceae	PFAM Cobyrinic acid a,c-diamide synthase	CooC			NZ_BOPZ01000032.1	6869	7627
WP_214170939.1	rhodanese-like domain-containing protein	GCF_018476885.1	WP_214170943.1	E	TRUE	M	COG0607@1|root,COG0607@2|Bacteria,1UIF9@1239|Firmicutes,24JX7@186801|Clostridia,2628W@186807|Peptococcaceae	PFAM Rhodanese-like domain	unknown			NZ_JAHCVJ010000002.1	469326	470354
WP_214170940.1	FAD-dependent oxidoreductase	GCF_018476885.1	WP_214170943.1	E	TRUE	C	COG1251@1|root,COG1251@2|Bacteria,1MW58@1224|Proteobacteria,42PAV@68525|delta/epsilon subdivisions,2WJUT@28221|Deltaproteobacteria,43U0S@69541|Desulfuromonadales	Pyridine nucleotide-disulphide oxidoreductase	NAD(P)/FAD-dependent oxidoreductase			NZ_JAHCVJ010000002.1	470448	471665
WP_214170941.1	4Fe-4S dicluster domain-containing protein	GCF_018476885.1	WP_214170943.1	E	TRUE	C	COG0437@1|root,COG0437@2|Bacteria,1RA6U@1224|Proteobacteria,43AIU@68525|delta/epsilon subdivisions,2X5Z3@28221|Deltaproteobacteria,43UFC@69541|Desulfuromonadales	4Fe-4S dicluster domain	FeS	ko00633,ko00680,ko00720,ko01120,ko01200,map00633,map00680,map00720,map01120,map01200		NZ_JAHCVJ010000002.1	471662	472258
WP_214170942.1	AAA family ATPase	GCF_018476885.1	WP_214170943.1	E	TRUE	D	COG3640@1|root,COG3640@2|Bacteria,1RB02@1224|Proteobacteria,42NBP@68525|delta/epsilon subdivisions,2WKS7@28221|Deltaproteobacteria,43TD8@69541|Desulfuromonadales	Anion-transporting ATPase	CooC			NZ_JAHCVJ010000002.1	472275	473147
WP_214170943.1	anaerobic carbon-monoxide dehydrogenase catalytic subunit	GCF_018476885.1	WP_214170943.1	E	FALSE	unknown		unknown	CODH			NZ_JAHCVJ010000002.1	473162	475087
WP_214170944.1	LytTR family transcriptional regulator DNA-binding domain-containing protein	GCF_018476885.1	WP_214170943.1	E	TRUE	K	COG3279@1|root,COG3279@2|Bacteria,1Q1G5@1224|Proteobacteria,42Z3Z@68525|delta/epsilon subdivisions,2WU39@28221|Deltaproteobacteria,43U93@69541|Desulfuromonadales	sensor transcriptional regulator, PAS	transcriptional regulator			NZ_JAHCVJ010000002.1	475222	475926
WP_246559271.1	substrate-binding domain-containing protein	GCF_018476885.1	WP_214170943.1	E	TRUE	P	COG0226@1|root,COG0226@2|Bacteria	phosphate ion binding	unknown	ko02010,ko02020,ko05152,map02010,map02020,map05152		NZ_JAHCVJ010000002.1	476147	476887
WP_214170945.1	EAL domain-containing protein	GCF_018476885.1	WP_214170943.1	E	TRUE	T	COG5001@1|root,COG5001@2|Bacteria,1MU2C@1224|Proteobacteria,42M0W@68525|delta/epsilon subdivisions,2WIK8@28221|Deltaproteobacteria	Diguanylate cyclase	unknown			NZ_JAHCVJ010000002.1	477075	478805
WP_214170946.1	PAS domain S-box protein	GCF_018476885.1	WP_214170943.1	E	TRUE	T	COG2202@1|root,COG3290@1|root,COG4191@1|root,COG2202@2|Bacteria,COG3290@2|Bacteria,COG4191@2|Bacteria,1RCM9@1224|Proteobacteria,42PZ5@68525|delta/epsilon subdivisions,2WM1A@28221|Deltaproteobacteria	ATP-binding region ATPase domain protein	Regulation			NZ_JAHCVJ010000002.1	478826	482305
WP_214170947.1	methyl-accepting chemotaxis protein	GCF_018476885.1	WP_214170943.1	E	TRUE	N	COG0840@1|root,COG0840@2|Bacteria,1MU9B@1224|Proteobacteria	Methyl-accepting chemotaxis protein	One carbon pool	ko02020,ko02030,map02020,map02030		NZ_JAHCVJ010000002.1	482430	484082
WP_214170947.1	methyl-accepting chemotaxis protein	GCF_018476885.1	WP_214170943.1	E	TRUE	N	COG0840@1|root,COG0840@2|Bacteria,1MU9B@1224|Proteobacteria	Methyl-accepting chemotaxis protein	One carbon pool	ko02020,ko02030,map02020,map02030		NZ_JAHCVJ010000002.1	482430	484082
WP_252381012.1	anaerobic carbon-monoxide dehydrogenase catalytic subunit	GCF_018704065.1	WP_252381012.1	E	FALSE	unknown		unknown	CODH			NZ_JAGUQP010000019.1	45841	47748
WP_252381013.1	AAA family ATPase	GCF_018704065.1	WP_252381012.1	E	TRUE	D	COG3640@1|root,arCOG00587@2157|Archaea,2XW7J@28890|Euryarchaeota,2N9VV@224756|Methanomicrobia	PFAM Cobyrinic acid a,c-diamide synthase	CooC			NZ_JAGUQP010000019.1	47827	48696
WP_252381014.1	electron transfer complex subunit TmcD	GCF_018704065.1	WP_252381012.1	E	TRUE	U	COG0823@1|root,COG0823@2|Bacteria,1MX4U@1224|Proteobacteria,42PEP@68525|delta/epsilon subdivisions,2WJUC@28221|Deltaproteobacteria,2MIWM@213118|Desulfobacterales	Involved in the tonB-independent uptake of proteins	unknown			NZ_JAGUQP010000019.1	48805	50064
WP_252381015.1	TmcC family electron transfer complex membrane anchor subunit	GCF_018704065.1	WP_252381012.1	E	TRUE	C	COG2181@1|root,COG2181@2|Bacteria,1RERF@1224|Proteobacteria,42RXQ@68525|delta/epsilon subdivisions,2WN8Q@28221|Deltaproteobacteria,2MACS@213115|Desulfovibrionales	nitrate reductase activity	unknown			NZ_JAGUQP010000019.1	50074	50733
WP_252381016.1	electron transfer complex ferredoxin TmcB	GCF_018704065.1	WP_252381012.1	E	TRUE	C	COG0247@1|root,COG1142@1|root,COG0247@2|Bacteria,COG1142@2|Bacteria,1MUMH@1224|Proteobacteria,42N9U@68525|delta/epsilon subdivisions,2WINY@28221|Deltaproteobacteria,2M89J@213115|Desulfovibrionales	4Fe-4S ferredoxin iron-sulfur binding domain protein	FeS			NZ_JAGUQP010000019.1	50802	52133
WP_252381017.1	acidic tetraheme cytochrome c3 TmcA	GCF_018704065.1	WP_252381012.1	E	TRUE	C	2E17X@1|root,32WNJ@2|Bacteria,1N3GY@1224|Proteobacteria,42TVS@68525|delta/epsilon subdivisions,2WQQD@28221|Deltaproteobacteria,2MCN4@213115|Desulfovibrionales	PFAM cytochrome c class III	unknown			NZ_JAGUQP010000019.1	52145	52537
WP_252381018.1	4Fe-4S binding protein	GCF_018704065.1	WP_252381012.1	E	TRUE	C	COG0348@1|root,COG0348@2|Bacteria,2G4MP@200783|Aquificae	4Fe-4S binding domain	FeS			NZ_JAGUQP010000019.1	52747	53772
WP_230397293.1	bifunctional 5%2C10-methylenetetrahydrofolate dehydrogenase/5%2C10-methenyltetrahydrofolate cyclohydrolase	GCF_018866245.1	WP_230397303.1	E	TRUE	H	COG0190@1|root,COG0190@2|Bacteria,1TP1P@1239|Firmicutes,248DB@186801|Clostridia,3XZ53@572511|Blautia	Catalyzes the oxidation of 5,10- methylenetetrahydrofolate to 5,10-methenyltetrahydrofolate and then the hydrolysis of 5,10-methenyltetrahydrofolate to 10- formyltetrahydrofolate	One carbon pool	ko00670,ko00720,ko01100,ko01120,ko01200,map00670,map00720,map01100,map01120,map01200	1.5.1.5,3.5.4.9	NZ_CP076458.1	1808677	1809531
WP_230397293.1	bifunctional 5%2C10-methylenetetrahydrofolate dehydrogenase/5%2C10-methenyltetrahydrofolate cyclohydrolase	GCF_018866245.1	WP_230397303.1	E	TRUE	H	COG0190@1|root,COG0190@2|Bacteria,1TP1P@1239|Firmicutes,248DB@186801|Clostridia,3XZ53@572511|Blautia	Catalyzes the oxidation of 5,10- methylenetetrahydrofolate to 5,10-methenyltetrahydrofolate and then the hydrolysis of 5,10-methenyltetrahydrofolate to 10- formyltetrahydrofolate	One carbon pool	ko00670,ko00720,ko01100,ko01120,ko01200,map00670,map00720,map01100,map01120,map01200	1.5.1.5,3.5.4.9	NZ_CP076458.1	1808677	1809531
WP_230397294.1	cyclodeaminase/cyclohydrolase family protein	GCF_018866245.1	WP_230397303.1	E	TRUE	E	COG3404@1|root,COG3404@2|Bacteria,1V14R@1239|Firmicutes,24D90@186801|Clostridia,3XYUI@572511|Blautia	Formiminotransferase-cyclodeaminase	One carbon pool			NZ_CP076458.1	1809550	1810179
WP_230397294.1	cyclodeaminase/cyclohydrolase family protein	GCF_018866245.1	WP_230397303.1	E	TRUE	E	COG3404@1|root,COG3404@2|Bacteria,1V14R@1239|Firmicutes,24D90@186801|Clostridia,3XYUI@572511|Blautia	Formiminotransferase-cyclodeaminase	One carbon pool			NZ_CP076458.1	1809550	1810179
WP_230397295.1	formate--tetrahydrofolate ligase	GCF_018866245.1	WP_230397303.1	E	TRUE	H	COG2759@1|root,COG2759@2|Bacteria,1TP6N@1239|Firmicutes,247P5@186801|Clostridia,3WHBU@541000|Ruminococcaceae	Belongs to the formate--tetrahydrofolate ligase family	One carbon pool	ko00670,ko00720,ko01100,ko01120,ko01200,map00670,map00720,map01100,map01120,map01200	6.3.4.3	NZ_CP076458.1	1810245	1811933
WP_230397295.1	formate--tetrahydrofolate ligase	GCF_018866245.1	WP_230397303.1	E	TRUE	H	COG2759@1|root,COG2759@2|Bacteria,1TP6N@1239|Firmicutes,247P5@186801|Clostridia,3WHBU@541000|Ruminococcaceae	Belongs to the formate--tetrahydrofolate ligase family	One carbon pool	ko00670,ko00720,ko01100,ko01120,ko01200,map00670,map00720,map01100,map01120,map01200	6.3.4.3	NZ_CP076458.1	1810245	1811933
WP_230397296.1	folate family ECF transporter S component	GCF_018866245.1	WP_230397303.1	E	TRUE	T	COG3275@1|root,COG3275@2|Bacteria,1UJ12@1239|Firmicutes,24Q7D@186801|Clostridia,3WKDP@541000|Ruminococcaceae	ECF transporter, substrate-specific component	One carbon pool			NZ_CP076458.1	1812061	1812621
WP_230397296.1	folate family ECF transporter S component	GCF_018866245.1	WP_230397303.1	E	TRUE	T	COG3275@1|root,COG3275@2|Bacteria,1UJ12@1239|Firmicutes,24Q7D@186801|Clostridia,3WKDP@541000|Ruminococcaceae	ECF transporter, substrate-specific component	One carbon pool			NZ_CP076458.1	1812061	1812621
WP_230397297.1	DUF3786 domain-containing protein	GCF_018866245.1	WP_230397303.1	E	TRUE	S	2C5Z2@1|root,32A20@2|Bacteria,1V5CS@1239|Firmicutes,24M7C@186801|Clostridia,3WP7T@541000|Ruminococcaceae	Domain of unknown function (DUF3786)	unknown			NZ_CP076458.1	1812799	1813452
WP_230400072.1	corrinoid activation/regeneration protein AcsV	GCF_018866245.1	WP_230397303.1	E	TRUE	C	COG1018@1|root,COG3894@1|root,COG1018@2|Bacteria,COG3894@2|Bacteria,1TP0H@1239|Firmicutes,247S0@186801|Clostridia,3XYV5@572511|Blautia	Psort location Cytoplasmic, score 8.87	One carbon pool			NZ_CP076458.1	1813454	1815400
WP_230400072.1	corrinoid activation/regeneration protein AcsV	GCF_018866245.1	WP_230397303.1	E	TRUE	C	COG1018@1|root,COG3894@1|root,COG1018@2|Bacteria,COG3894@2|Bacteria,1TP0H@1239|Firmicutes,247S0@186801|Clostridia,3XYV5@572511|Blautia	Psort location Cytoplasmic, score 8.87	One carbon pool			NZ_CP076458.1	1813454	1815400
WP_230397298.1	carbon monoxide dehydrogenase/acetyl-CoA synthase methytransferase subunit	GCF_018866245.1	WP_230397303.1	E	TRUE	E	COG1410@1|root,COG1410@2|Bacteria,1UXXG@1239|Firmicutes,24D45@186801|Clostridia,3XZQ5@572511|Blautia	Psort location Cytoplasmic, score 8.87	One carbon pool	ko00720,ko01120,ko01200,map00720,map01120,map01200	2.1.1.258	NZ_CP076458.1	1815689	1816474
WP_230397298.1	carbon monoxide dehydrogenase/acetyl-CoA synthase methytransferase subunit	GCF_018866245.1	WP_230397303.1	E	TRUE	E	COG1410@1|root,COG1410@2|Bacteria,1UXXG@1239|Firmicutes,24D45@186801|Clostridia,3XZQ5@572511|Blautia	Psort location Cytoplasmic, score 8.87	One carbon pool	ko00720,ko01120,ko01200,map00720,map01120,map01200	2.1.1.258	NZ_CP076458.1	1815689	1816474
WP_230397299.1	acetyl-CoA decarbonylase/synthase complex subunit gamma	GCF_018866245.1	WP_230397303.1	E	TRUE	C	COG1456@1|root,COG1456@2|Bacteria,1TPWJ@1239|Firmicutes,24CTU@186801|Clostridia,3XZ0J@572511|Blautia	Psort location Cytoplasmic, score 8.87	One carbon pool	ko00680,ko00720,ko01120,ko01200,map00680,map00720,map01120,map01200	2.1.1.245	NZ_CP076458.1	1816546	1817904
WP_230397299.1	acetyl-CoA decarbonylase/synthase complex subunit gamma	GCF_018866245.1	WP_230397303.1	E	TRUE	C	COG1456@1|root,COG1456@2|Bacteria,1TPWJ@1239|Firmicutes,24CTU@186801|Clostridia,3XZ0J@572511|Blautia	Psort location Cytoplasmic, score 8.87	One carbon pool	ko00680,ko00720,ko01120,ko01200,map00680,map00720,map01120,map01200	2.1.1.245	NZ_CP076458.1	1816546	1817904
WP_230397300.1	acetyl-CoA decarbonylase/synthase complex subunit delta	GCF_018866245.1	WP_230397303.1	E	TRUE	C	COG2069@1|root,COG2069@2|Bacteria,1TSSY@1239|Firmicutes,24BVJ@186801|Clostridia,3XZ3W@572511|Blautia	CO dehydrogenase/acetyl-CoA synthase delta subunit	One carbon pool	ko00680,ko00720,ko01120,ko01200,map00680,map00720,map01120,map01200	2.1.1.245	NZ_CP076458.1	1817929	1818870
WP_230397300.1	acetyl-CoA decarbonylase/synthase complex subunit delta	GCF_018866245.1	WP_230397303.1	E	TRUE	C	COG2069@1|root,COG2069@2|Bacteria,1TSSY@1239|Firmicutes,24BVJ@186801|Clostridia,3XZ3W@572511|Blautia	CO dehydrogenase/acetyl-CoA synthase delta subunit	One carbon pool	ko00680,ko00720,ko01120,ko01200,map00680,map00720,map01120,map01200	2.1.1.245	NZ_CP076458.1	1817929	1818870
WP_230397301.1	acetyl-CoA decarbonylase/synthase complex subunit alpha/beta	GCF_018866245.1	WP_230397303.1	E	TRUE	C	COG1614@1|root,COG1614@2|Bacteria,1TSWZ@1239|Firmicutes,248Y2@186801|Clostridia,3WNGM@541000|Ruminococcaceae	CO dehydrogenase/acetyl-CoA synthase complex beta subunit	One carbon pool	ko00720,ko01120,ko01200,map00720,map01120,map01200	2.3.1.169	NZ_CP076458.1	1819158	1821287
WP_230397301.1	acetyl-CoA decarbonylase/synthase complex subunit alpha/beta	GCF_018866245.1	WP_230397303.1	E	TRUE	C	COG1614@1|root,COG1614@2|Bacteria,1TSWZ@1239|Firmicutes,248Y2@186801|Clostridia,3WNGM@541000|Ruminococcaceae	CO dehydrogenase/acetyl-CoA synthase complex beta subunit	One carbon pool	ko00720,ko01120,ko01200,map00720,map01120,map01200	2.3.1.169	NZ_CP076458.1	1819158	1821287
WP_230397302.1	AAA family ATPase	GCF_018866245.1	WP_230397303.1	E	TRUE	D	COG3640@1|root,COG3640@2|Bacteria,1TPCY@1239|Firmicutes,247JM@186801|Clostridia	CobQ CobB MinD ParA nucleotide binding domain	CooC			NZ_CP076458.1	1821300	1822100
WP_230397303.1	anaerobic carbon-monoxide dehydrogenase catalytic subunit	GCF_018866245.1	WP_230397303.1	E	FALSE	unknown		unknown	CODH			NZ_CP076458.1	1822166	1824058
WP_230397304.1	methylenetetrahydrofolate reductase	GCF_018866245.1	WP_230397303.1	E	TRUE	C	COG0685@1|root,COG0685@2|Bacteria,1TQFE@1239|Firmicutes,247ZK@186801|Clostridia,25VP5@186806|Eubacteriaceae	Methylenetetrahydrofolate reductase	One carbon pool	ko00670,ko00720,ko01100,ko01120,ko01200,ko01523,map00670,map00720,map01100,map01120,map01200,map01523	1.5.1.20	NZ_CP076458.1	1824175	1825083
WP_230397304.1	methylenetetrahydrofolate reductase	GCF_018866245.1	WP_230397303.1	E	TRUE	C	COG0685@1|root,COG0685@2|Bacteria,1TQFE@1239|Firmicutes,247ZK@186801|Clostridia,25VP5@186806|Eubacteriaceae	Methylenetetrahydrofolate reductase	One carbon pool	ko00670,ko00720,ko01100,ko01120,ko01200,ko01523,map00670,map00720,map01100,map01120,map01200,map01523	1.5.1.20	NZ_CP076458.1	1824175	1825083
WP_230397305.1	CooT family nickel-binding protein	GCF_018866245.1	WP_230397303.1	E	TRUE	S	2DDTN@1|root,2ZJ7B@2|Bacteria,1US46@1239|Firmicutes,25A2J@186801|Clostridia,3WR2Q@541000|Ruminococcaceae	Predicted RNA-binding protein	CooT			NZ_CP076458.1	1825146	1825328
WP_230397306.1	cobalt transporter	GCF_018866245.1	WP_230397303.1	E	TRUE	unknown	2CEVS@1|root,32WBX@2|Bacteria,1VBHQ@1239|Firmicutes,24QCM@186801|Clostridia,3Y0BP@572511|Blautia	unknown	CooJ			NZ_CP076458.1	1825353	1825673
WP_231682070.1	tetratricopeptide repeat protein	GCF_019008365.1	WP_231682072.1	E	TRUE	unknown		unknown	unknown			NZ_JAHHUL010000001.1	267060	268265
WP_231682071.1	FAD-dependent oxidoreductase	GCF_019008365.1	WP_231682072.1	E	TRUE	C	COG1251@1|root,COG1251@2|Bacteria,1UKQX@1239|Firmicutes,25E9F@186801|Clostridia	Psort location Cytoplasmic, score	NAD(P)/FAD-dependent oxidoreductase			NZ_JAHHUL010000001.1	268470	269708
WP_231682072.1	anaerobic carbon-monoxide dehydrogenase catalytic subunit	GCF_019008365.1	WP_231682072.1	E	FALSE	unknown		unknown	CODH			NZ_JAHHUL010000001.1	269746	271611
WP_231682073.1	4Fe-4S dicluster domain-containing protein	GCF_019008365.1	WP_231682072.1	E	TRUE	C	COG1142@1|root,COG1142@2|Bacteria,1V809@1239|Firmicutes,25E9V@186801|Clostridia,262AX@186807|Peptococcaceae	PFAM 4Fe-4S	FeS	ko00633,ko00680,ko00720,ko01120,ko01200,map00633,map00680,map00720,map01120,map01200		NZ_JAHHUL010000001.1	271611	272111
WP_231682074.1	ABC transporter substrate-binding protein	GCF_019008365.1	WP_231682072.1	E	TRUE	P	COG0715@1|root,COG0715@2|Bacteria,1TT2F@1239|Firmicutes,249M2@186801|Clostridia,2619X@186807|Peptococcaceae	COGs COG0715 ABC-type nitrate sulfonate bicarbonate transport systems periplasmic components	ABC Transporter			NZ_JAHHUL010000001.1	272326	273519
WP_231682075.1	hypothetical protein	GCF_019008365.1	WP_231682072.1	E	TRUE	Q	COG2931@1|root,COG2931@2|Bacteria	calcium- and calmodulin-responsive adenylate cyclase activity	unknown	ko02024,map02024		NZ_JAHHUL010000001.1	273597	277769
WP_231682076.1	tetratricopeptide repeat protein	GCF_019008365.1	WP_231682072.1	E	TRUE	unknown		unknown	unknown			NZ_JAHHUL010000001.1	277960	279045
WP_231682077.1	AAA family ATPase	GCF_019008365.1	WP_231682072.1	E	TRUE	L	COG0419@1|root,COG0419@2|Bacteria,1TPCS@1239|Firmicutes,24A22@186801|Clostridia,268J9@186813|unclassified Clostridiales	Putative exonuclease SbcCD, C subunit	CooC			NZ_JAHHUL010000001.1	279168	282362
WP_231682078.1	exonuclease subunit SbcD	GCF_019008365.1	WP_231682072.1	E	TRUE	L	COG0420@1|root,COG0420@2|Bacteria,1TQY6@1239|Firmicutes,248VE@186801|Clostridia	SbcCD cleaves DNA hairpin structures. These structures can inhibit DNA replication and are intermediates in certain DNA recombination reactions. The complex acts as a 3'- 5' double strand exonuclease that can open hairpins. It also has a 5' single-strand endonuclease activity	unknown			NZ_JAHHUL010000001.1	282343	283560
WP_231682079.1	helicase-exonuclease AddAB subunit AddA	GCF_019008365.1	WP_231682072.1	E	TRUE	L	COG1074@1|root,COG1074@2|Bacteria,1TQ35@1239|Firmicutes,248ZF@186801|Clostridia,2606F@186807|Peptococcaceae	ATP-dependent helicase nuclease subunit A	unknown		3.6.4.12	NZ_JAHHUL010000001.1	283577	287449
WP_231682080.1	helicase-exonuclease AddAB subunit AddB	GCF_019008365.1	WP_231682072.1	E	TRUE	L	COG3857@1|root,COG3857@2|Bacteria,1TQJW@1239|Firmicutes,2487T@186801|Clostridia,260SC@186807|Peptococcaceae	The heterodimer acts as both an ATP-dependent DNA helicase and an ATP-dependent, dual-direction single-stranded exonuclease. Recognizes the chi site generating a DNA molecule suitable for the initiation of homologous recombination. The AddB nuclease domain is not required for chi fragment generation	unknown		3.6.4.12	NZ_JAHHUL010000001.1	287446	290931
WP_231682081.1	hypothetical protein	GCF_019008365.1	WP_231682072.1	E	TRUE	unknown		unknown	unknown			NZ_JAHHUL010000001.1	291075	291671
WP_231682082.1	hypothetical protein	GCF_019008365.1	WP_231682072.1	E	TRUE	unknown		unknown	unknown			NZ_JAHHUL010000001.1	291689	292189
WP_218319944.1	anaerobic carbon-monoxide dehydrogenase catalytic subunit	GCF_019207025.1	WP_218319944.1	E	FALSE	unknown		unknown	CODH			NZ_JAEEGC010000035.1	20318	22210
WP_218318749.1	anaerobic carbon-monoxide dehydrogenase catalytic subunit	GCF_019207025.1	WP_218318749.1	E	FALSE	unknown		unknown	CODH			NZ_JAEEGC010000007.1	189745	191637
WP_218318757.1	AAA family ATPase	GCF_019207025.1	WP_218318749.1	E	TRUE	D	COG3640@1|root,COG3640@2|Bacteria,1TPCY@1239|Firmicutes,247JM@186801|Clostridia,36GCI@31979|Clostridiaceae	PFAM Cobyrinic acid a,c-diamide synthase	CooC			NZ_JAEEGC010000007.1	191852	192628
WP_256664046.1	alkyl/aryl-sulfatase	GCF_019263745.1	WP_218607474.1	E	TRUE	Q	COG2015@1|root,arCOG00508@2157|Archaea	Alkyl sulfatase dimerisation	unknown			NZ_CP077107.1	3059729	3061564
WP_218607472.1	4Fe-4S dicluster domain-containing protein	GCF_019263745.1	WP_218607474.1	E	TRUE	C	COG0437@1|root,arCOG01500@2157|Archaea,2XZP8@28890|Euryarchaeota,2NBK0@224756|Methanomicrobia	4Fe-4S dicluster domain	FeS	ko00633,ko00680,ko00720,ko01120,ko01200,map00633,map00680,map00720,map01120,map01200		NZ_CP077107.1	3061694	3062299
WP_218607474.1	anaerobic carbon-monoxide dehydrogenase catalytic subunit	GCF_019263745.1	WP_218607474.1	E	FALSE	unknown		unknown	CODH			NZ_CP077107.1	3062315	3064201
WP_214420957.1	complex I 24 kDa subunit family protein	GCF_019263745.1	WP_218607474.1	E	TRUE	C	COG1905@1|root,arCOG04890@2157|Archaea,2XYS3@28890|Euryarchaeota	PFAM NADH dehydrogenase (ubiquinone) 24 kDa subunit	NAD(P)/FAD-dependent oxidoreductase	ko00190,ko01100,map00190,map01100	1.6.5.3	NZ_CP077107.1	3064223	3064705
WP_218607475.1	NuoF family protein	GCF_019263745.1	WP_218607474.1	E	TRUE	C	COG1894@1|root,arCOG04537@2157|Archaea,2XUYN@28890|Euryarchaeota	NADH ubiquinone oxidoreductase, NADH-binding (51 kD) subunit	unknown	ko00190,ko01100,map00190,map01100	1.12.1.3,1.6.5.3	NZ_CP077107.1	3064702	3066390
WP_218607476.1	2Fe-2S iron-sulfur cluster-binding protein	GCF_019263745.1	WP_218607474.1	E	TRUE	C	COG0243@1|root,arCOG01492@2157|Archaea	Formate dehydrogenase Alpha subunit	FeS	ko00630,ko00680,ko01100,ko01120,ko01200,map00630,map00680,map01100,map01120,map01200	1.17.1.9	NZ_CP077107.1	3066392	3067204
WP_218607477.1	AAA family ATPase	GCF_019263745.1	WP_218607474.1	E	TRUE	D	COG3640@1|root,arCOG00587@2157|Archaea,2XW7J@28890|Euryarchaeota,2N9VV@224756|Methanomicrobia	PFAM Cobyrinic acid a,c-diamide synthase	CooC			NZ_CP077107.1	3067245	3068063
WP_218607478.1	type II toxin-antitoxin system Phd/YefM family antitoxin	GCF_019263745.1	WP_218607474.1	E	TRUE	unknown		unknown	unknown			NZ_CP077107.1	3068152	3068316
WP_274941168.1	formate/nitrite transporter family protein	GCF_019355395.1	WP_274941181.1	E	TRUE	P	COG2116@1|root,COG2116@2|Bacteria,1TRTT@1239|Firmicutes,24BU5@186801|Clostridia,2N7WZ@216572|Oscillospiraceae	Formate/nitrite transporter	unknown			NZ_CP048829.1	690321	691130
WP_274941169.1	bifunctional 5%2C10-methylenetetrahydrofolate dehydrogenase/5%2C10-methenyltetrahydrofolate cyclohydrolase	GCF_019355395.1	WP_274941181.1	E	TRUE	F	COG0190@1|root,COG0190@2|Bacteria,1TP1P@1239|Firmicutes,248DB@186801|Clostridia	Catalyzes the oxidation of 5,10- methylenetetrahydrofolate to 5,10-methenyltetrahydrofolate and then the hydrolysis of 5,10-methenyltetrahydrofolate to 10- formyltetrahydrofolate	One carbon pool	ko00670,ko00720,ko01100,ko01120,ko01200,map00670,map00720,map01100,map01120,map01200	1.5.1.5,3.5.4.9	NZ_CP048829.1	691127	691999
WP_274941169.1	bifunctional 5%2C10-methylenetetrahydrofolate dehydrogenase/5%2C10-methenyltetrahydrofolate cyclohydrolase	GCF_019355395.1	WP_274941181.1	E	TRUE	F	COG0190@1|root,COG0190@2|Bacteria,1TP1P@1239|Firmicutes,248DB@186801|Clostridia	Catalyzes the oxidation of 5,10- methylenetetrahydrofolate to 5,10-methenyltetrahydrofolate and then the hydrolysis of 5,10-methenyltetrahydrofolate to 10- formyltetrahydrofolate	One carbon pool	ko00670,ko00720,ko01100,ko01120,ko01200,map00670,map00720,map01100,map01120,map01200	1.5.1.5,3.5.4.9	NZ_CP048829.1	691127	691999
WP_274941170.1	cyclodeaminase/cyclohydrolase family protein	GCF_019355395.1	WP_274941181.1	E	TRUE	E	COG3404@1|root,COG3404@2|Bacteria,1V14R@1239|Firmicutes,24D90@186801|Clostridia,3XYUI@572511|Blautia	Formiminotransferase-cyclodeaminase	One carbon pool			NZ_CP048829.1	692017	692637
WP_274941170.1	cyclodeaminase/cyclohydrolase family protein	GCF_019355395.1	WP_274941181.1	E	TRUE	E	COG3404@1|root,COG3404@2|Bacteria,1V14R@1239|Firmicutes,24D90@186801|Clostridia,3XYUI@572511|Blautia	Formiminotransferase-cyclodeaminase	One carbon pool			NZ_CP048829.1	692017	692637
WP_274941171.1	formate--tetrahydrofolate ligase	GCF_019355395.1	WP_274941181.1	E	TRUE	H	COG2759@1|root,COG2759@2|Bacteria,1TP6N@1239|Firmicutes,247P5@186801|Clostridia	Belongs to the formate--tetrahydrofolate ligase family	One carbon pool	ko00670,ko00720,ko01100,ko01120,ko01200,map00670,map00720,map01100,map01120,map01200	6.3.4.3	NZ_CP048829.1	692759	694447
WP_274941171.1	formate--tetrahydrofolate ligase	GCF_019355395.1	WP_274941181.1	E	TRUE	H	COG2759@1|root,COG2759@2|Bacteria,1TP6N@1239|Firmicutes,247P5@186801|Clostridia	Belongs to the formate--tetrahydrofolate ligase family	One carbon pool	ko00670,ko00720,ko01100,ko01120,ko01200,map00670,map00720,map01100,map01120,map01200	6.3.4.3	NZ_CP048829.1	692759	694447
WP_274941172.1	DUF3786 domain-containing protein	GCF_019355395.1	WP_274941181.1	E	TRUE	S	2C5Z2@1|root,32A20@2|Bacteria,2JAA5@203691|Spirochaetes	Domain of unknown function (DUF3786)	unknown			NZ_CP048829.1	694590	695234
WP_274941173.1	acetyl-CoA decarbonylase/synthase complex subunit alpha/beta	GCF_019355395.1	WP_274941181.1	E	TRUE	C	COG1614@1|root,COG1614@2|Bacteria,1TSWZ@1239|Firmicutes,248Y2@186801|Clostridia,25YDC@186806|Eubacteriaceae	CO dehydrogenase/acetyl-CoA synthase complex beta subunit	One carbon pool	ko00720,ko01120,ko01200,map00720,map01120,map01200	2.3.1.169	NZ_CP048829.1	695247	697376
WP_274941173.1	acetyl-CoA decarbonylase/synthase complex subunit alpha/beta	GCF_019355395.1	WP_274941181.1	E	TRUE	C	COG1614@1|root,COG1614@2|Bacteria,1TSWZ@1239|Firmicutes,248Y2@186801|Clostridia,25YDC@186806|Eubacteriaceae	CO dehydrogenase/acetyl-CoA synthase complex beta subunit	One carbon pool	ko00720,ko01120,ko01200,map00720,map01120,map01200	2.3.1.169	NZ_CP048829.1	695247	697376
WP_330654775.1	carbon monoxide dehydrogenase/acetyl-CoA synthase methytransferase subunit	GCF_019355395.1	WP_274941181.1	E	TRUE	C	COG1456@1|root,COG1456@2|Bacteria,1TPWJ@1239|Firmicutes,24CTU@186801|Clostridia	CO dehydrogenase acetyl-CoA synthase delta subunit	One carbon pool	ko00680,ko00720,ko01120,ko01200,map00680,map00720,map01120,map01200	2.1.1.245	NZ_CP048829.1	697620	699884
WP_330654775.1	carbon monoxide dehydrogenase/acetyl-CoA synthase methytransferase subunit	GCF_019355395.1	WP_274941181.1	E	TRUE	C	COG1456@1|root,COG1456@2|Bacteria,1TPWJ@1239|Firmicutes,24CTU@186801|Clostridia	CO dehydrogenase acetyl-CoA synthase delta subunit	One carbon pool	ko00680,ko00720,ko01120,ko01200,map00680,map00720,map01120,map01200	2.1.1.245	NZ_CP048829.1	697620	699884
WP_274941174.1	acetyl-CoA decarbonylase/synthase complex subunit delta	GCF_019355395.1	WP_274941181.1	E	TRUE	C	COG2069@1|root,COG2069@2|Bacteria,1TSSY@1239|Firmicutes,24BVJ@186801|Clostridia,3XZ3W@572511|Blautia	CO dehydrogenase/acetyl-CoA synthase delta subunit	One carbon pool	ko00680,ko00720,ko01120,ko01200,map00680,map00720,map01120,map01200	2.1.1.245	NZ_CP048829.1	699901	700845
WP_274941174.1	acetyl-CoA decarbonylase/synthase complex subunit delta	GCF_019355395.1	WP_274941181.1	E	TRUE	C	COG2069@1|root,COG2069@2|Bacteria,1TSSY@1239|Firmicutes,24BVJ@186801|Clostridia,3XZ3W@572511|Blautia	CO dehydrogenase/acetyl-CoA synthase delta subunit	One carbon pool	ko00680,ko00720,ko01120,ko01200,map00680,map00720,map01120,map01200	2.1.1.245	NZ_CP048829.1	699901	700845
WP_274941175.1	methylenetetrahydrofolate reductase	GCF_019355395.1	WP_274941181.1	E	TRUE	C	COG0685@1|root,COG0685@2|Bacteria,1TQFE@1239|Firmicutes,247ZK@186801|Clostridia,3Y08F@572511|Blautia	Psort location Cytoplasmic, score 8.87	One carbon pool	ko00670,ko00720,ko01100,ko01120,ko01200,ko01523,map00670,map00720,map01100,map01120,map01200,map01523	1.5.1.20	NZ_CP048829.1	701005	701937
WP_274941175.1	methylenetetrahydrofolate reductase	GCF_019355395.1	WP_274941181.1	E	TRUE	C	COG0685@1|root,COG0685@2|Bacteria,1TQFE@1239|Firmicutes,247ZK@186801|Clostridia,3Y08F@572511|Blautia	Psort location Cytoplasmic, score 8.87	One carbon pool	ko00670,ko00720,ko01100,ko01120,ko01200,ko01523,map00670,map00720,map01100,map01120,map01200,map01523	1.5.1.20	NZ_CP048829.1	701005	701937
WP_274941176.1	hypothetical protein	GCF_019355395.1	WP_274941181.1	E	TRUE	S	2ES6S@1|root,33JRI@2|Bacteria,1VQGH@1239|Firmicutes,24WUX@186801|Clostridia	Psort location Cytoplasmic, score 8.87	One carbon pool			NZ_CP048829.1	701968	702195
WP_274941176.1	hypothetical protein	GCF_019355395.1	WP_274941181.1	E	TRUE	S	2ES6S@1|root,33JRI@2|Bacteria,1VQGH@1239|Firmicutes,24WUX@186801|Clostridia	Psort location Cytoplasmic, score 8.87	One carbon pool			NZ_CP048829.1	701968	702195
WP_274941177.1	CooT family nickel-binding protein	GCF_019355395.1	WP_274941181.1	E	TRUE	unknown		unknown	CooT			NZ_CP048829.1	702182	702382
WP_274941178.1	cobalt transporter	GCF_019355395.1	WP_274941181.1	E	TRUE	unknown		unknown	CooJ			NZ_CP048829.1	702395	702679
WP_274941179.1	acetyl-CoA decarbonylase/synthase complex subunit alpha/beta	GCF_019355395.1	WP_274941181.1	E	TRUE	C	COG1614@1|root,COG1614@2|Bacteria,1TSWZ@1239|Firmicutes,248Y2@186801|Clostridia,3WNGM@541000|Ruminococcaceae	CO dehydrogenase/acetyl-CoA synthase complex beta subunit	One carbon pool	ko00720,ko01120,ko01200,map00720,map01120,map01200	2.3.1.169	NZ_CP048829.1	702819	704957
WP_274941179.1	acetyl-CoA decarbonylase/synthase complex subunit alpha/beta	GCF_019355395.1	WP_274941181.1	E	TRUE	C	COG1614@1|root,COG1614@2|Bacteria,1TSWZ@1239|Firmicutes,248Y2@186801|Clostridia,3WNGM@541000|Ruminococcaceae	CO dehydrogenase/acetyl-CoA synthase complex beta subunit	One carbon pool	ko00720,ko01120,ko01200,map00720,map01120,map01200	2.3.1.169	NZ_CP048829.1	702819	704957
WP_274941180.1	carbon monoxide dehydrogenase accessory protein CooC	GCF_019355395.1	WP_274941181.1	E	TRUE	D	COG3640@1|root,COG3640@2|Bacteria,1TPCY@1239|Firmicutes,247JM@186801|Clostridia	CobQ CobB MinD ParA nucleotide binding domain	CooC			NZ_CP048829.1	704954	705733
WP_274941181.1	anaerobic carbon-monoxide dehydrogenase catalytic subunit	GCF_019355395.1	WP_274941181.1	E	FALSE	unknown		unknown	CODH			NZ_CP048829.1	705850	707739
WP_274941182.1	DUF1638 domain-containing protein	GCF_019355395.1	WP_274941181.1	E	TRUE	E	COG0145@1|root,COG0145@2|Bacteria,1V1K4@1239|Firmicutes,24PC1@186801|Clostridia,26BMS@186813|unclassified Clostridiales	Protein of unknown function (DUF1638)	unknown			NZ_CP048829.1	707969	708655
WP_274941183.1	(2Fe-2S)-binding protein	GCF_019355395.1	WP_274941181.1	E	TRUE	unknown		unknown	unknown			NZ_CP048829.1	708639	708839
WP_274941184.1	hypothetical protein	GCF_019355395.1	WP_274941181.1	E	TRUE	unknown	2A2DC@1|root,30QQD@2|Bacteria,1UGEZ@1239|Firmicutes,25NVE@186801|Clostridia,3Y22X@572511|Blautia	unknown	unknown			NZ_CP048829.1	709079	709282
WP_274941185.1	corrinoid activation/regeneration protein AcsV	GCF_019355395.1	WP_274941181.1	E	TRUE	C	COG1018@1|root,COG3894@1|root,COG1018@2|Bacteria,COG3894@2|Bacteria,1TP0H@1239|Firmicutes,247S0@186801|Clostridia,3XYV5@572511|Blautia	Psort location Cytoplasmic, score 8.87	One carbon pool			NZ_CP048829.1	709384	711321
WP_274941185.1	corrinoid activation/regeneration protein AcsV	GCF_019355395.1	WP_274941181.1	E	TRUE	C	COG1018@1|root,COG3894@1|root,COG1018@2|Bacteria,COG3894@2|Bacteria,1TP0H@1239|Firmicutes,247S0@186801|Clostridia,3XYV5@572511|Blautia	Psort location Cytoplasmic, score 8.87	One carbon pool			NZ_CP048829.1	709384	711321
WP_228857141.1	anaerobic ribonucleoside-triphosphate reductase	GCF_019703855.1	WP_228857145.1	E	TRUE	unknown	2BW20@1|root,32Y3C@2|Bacteria,1NBU5@1224|Proteobacteria,42V51@68525|delta/epsilon subdivisions,2WREC@28221|Deltaproteobacteria,2MMG1@213118|Desulfobacterales	unknown	unknown			NZ_AP024086.1	1917025	1917195
WP_228857142.1	DUF3786 domain-containing protein	GCF_019703855.1	WP_228857145.1	E	TRUE	C	COG1456@1|root,COG1456@2|Bacteria,1RGBW@1224|Proteobacteria,42S7W@68525|delta/epsilon subdivisions,2WNEP@28221|Deltaproteobacteria,2MKAQ@213118|Desulfobacterales	Domain of unknown function (DUF3786)	unknown			NZ_AP024086.1	1917409	1918008
WP_228857143.1	hypothetical protein	GCF_019703855.1	WP_228857145.1	E	TRUE	unknown		unknown	unknown			NZ_AP024086.1	1918031	1918192
WP_228857144.1	hypothetical protein	GCF_019703855.1	WP_228857145.1	E	TRUE	unknown	2E5E1@1|root,3305Y@2|Bacteria,1NAX5@1224|Proteobacteria,42V9H@68525|delta/epsilon subdivisions,2WRYP@28221|Deltaproteobacteria,2MM4Z@213118|Desulfobacterales	unknown	unknown			NZ_AP024086.1	1918202	1918621
WP_228857145.1	anaerobic carbon-monoxide dehydrogenase catalytic subunit	GCF_019703855.1	WP_228857145.1	E	FALSE	unknown		unknown	CODH			NZ_AP024086.1	1918765	1920729
WP_228857146.1	AAA family ATPase	GCF_019703855.1	WP_228857150.1	E	TRUE	D	COG3640@1|root,COG3640@2|Bacteria,1RB02@1224|Proteobacteria,42NBP@68525|delta/epsilon subdivisions,2WKS7@28221|Deltaproteobacteria,2MJA2@213118|Desulfobacterales	PFAM Cobyrinic acid ac-diamide synthase	CooC			NZ_AP024086.1	1921100	1921885
WP_228857147.1	hypothetical protein	GCF_019703855.1	WP_228857150.1	E	TRUE	unknown	2EFC1@1|root,3394Y@2|Bacteria,1NB39@1224|Proteobacteria,42WHM@68525|delta/epsilon subdivisions,2WSCI@28221|Deltaproteobacteria,2MM1K@213118|Desulfobacterales	unknown	unknown			NZ_AP024086.1	1922011	1922304
WP_228857148.1	dihydropteroate synthase	GCF_019703855.1	WP_228857150.1	E	TRUE	E	COG1410@1|root,COG1410@2|Bacteria,1MV6G@1224|Proteobacteria,42Q13@68525|delta/epsilon subdivisions,2WIT3@28221|Deltaproteobacteria,2MJ08@213118|Desulfobacterales	PFAM dihydropteroate synthase DHPS	One carbon pool	ko00720,ko01120,ko01200,map00720,map01120,map01200	2.1.1.258	NZ_AP024086.1	1922480	1923370
WP_228857148.1	dihydropteroate synthase	GCF_019703855.1	WP_228857150.1	E	TRUE	E	COG1410@1|root,COG1410@2|Bacteria,1MV6G@1224|Proteobacteria,42Q13@68525|delta/epsilon subdivisions,2WIT3@28221|Deltaproteobacteria,2MJ08@213118|Desulfobacterales	PFAM dihydropteroate synthase DHPS	One carbon pool	ko00720,ko01120,ko01200,map00720,map01120,map01200	2.1.1.258	NZ_AP024086.1	1922480	1923370
WP_228857149.1	acetyl-CoA decarbonylase/synthase complex subunit gamma	GCF_019703855.1	WP_228857150.1	E	TRUE	C	COG1456@1|root,COG1456@2|Bacteria,1R4RE@1224|Proteobacteria,42M89@68525|delta/epsilon subdivisions,2WJVQ@28221|Deltaproteobacteria,2MI7W@213118|Desulfobacterales	CO dehydrogenase acetyl-CoA synthase delta subunit	One carbon pool	ko00680,ko00720,ko01120,ko01200,map00680,map00720,map01120,map01200	2.1.1.245	NZ_AP024086.1	1923499	1924839
WP_228857149.1	acetyl-CoA decarbonylase/synthase complex subunit gamma	GCF_019703855.1	WP_228857150.1	E	TRUE	C	COG1456@1|root,COG1456@2|Bacteria,1R4RE@1224|Proteobacteria,42M89@68525|delta/epsilon subdivisions,2WJVQ@28221|Deltaproteobacteria,2MI7W@213118|Desulfobacterales	CO dehydrogenase acetyl-CoA synthase delta subunit	One carbon pool	ko00680,ko00720,ko01120,ko01200,map00680,map00720,map01120,map01200	2.1.1.245	NZ_AP024086.1	1923499	1924839
LO777_RS08955	acetyl-CoA decarbonylase/synthase complex subunit alpha/beta	GCF_019703855.1	WP_228857150.1	E	TRUE	unknown		unknown	One carbon pool			NZ_AP024086.1	1924918	1927130
LO777_RS08955	acetyl-CoA decarbonylase/synthase complex subunit alpha/beta	GCF_019703855.1	WP_228857150.1	E	TRUE	unknown		unknown	One carbon pool			NZ_AP024086.1	1924918	1927130
WP_228857150.1	anaerobic carbon-monoxide dehydrogenase catalytic subunit	GCF_019703855.1	WP_228857150.1	E	FALSE	unknown		unknown	CODH			NZ_AP024086.1	1927178	1929208
WP_228857151.1	acetyl-CoA decarbonylase/synthase complex subunit delta	GCF_019703855.1	WP_228857150.1	E	TRUE	C	COG2069@1|root,COG2069@2|Bacteria,1QS8G@1224|Proteobacteria,437H2@68525|delta/epsilon subdivisions,2WKVX@28221|Deltaproteobacteria,2MI1T@213118|Desulfobacterales	PFAM CO dehydrogenase acetyl-CoA synthase delta subunit	One carbon pool	ko00680,ko00720,ko01120,ko01200,map00680,map00720,map01120,map01200	2.1.1.245	NZ_AP024086.1	1929294	1930856
WP_228857151.1	acetyl-CoA decarbonylase/synthase complex subunit delta	GCF_019703855.1	WP_228857150.1	E	TRUE	C	COG2069@1|root,COG2069@2|Bacteria,1QS8G@1224|Proteobacteria,437H2@68525|delta/epsilon subdivisions,2WKVX@28221|Deltaproteobacteria,2MI1T@213118|Desulfobacterales	PFAM CO dehydrogenase acetyl-CoA synthase delta subunit	One carbon pool	ko00680,ko00720,ko01120,ko01200,map00680,map00720,map01120,map01200	2.1.1.245	NZ_AP024086.1	1929294	1930856
WP_228857152.1	ASKHA domain-containing protein	GCF_019703855.1	WP_228857150.1	E	TRUE	C	COG0633@1|root,COG3894@1|root,COG0633@2|Bacteria,COG3894@2|Bacteria,1MV6C@1224|Proteobacteria,42MF5@68525|delta/epsilon subdivisions,2WKC6@28221|Deltaproteobacteria,2MI52@213118|Desulfobacterales	PFAM ferredoxin	One carbon pool			NZ_AP024086.1	1931024	1932970
WP_228857152.1	ASKHA domain-containing protein	GCF_019703855.1	WP_228857150.1	E	TRUE	C	COG0633@1|root,COG3894@1|root,COG0633@2|Bacteria,COG3894@2|Bacteria,1MV6C@1224|Proteobacteria,42MF5@68525|delta/epsilon subdivisions,2WKC6@28221|Deltaproteobacteria,2MI52@213118|Desulfobacterales	PFAM ferredoxin	One carbon pool			NZ_AP024086.1	1931024	1932970
WP_226818576.1	cobalt transporter	GCF_020537505.1	WP_226818589.1	E	TRUE	unknown	2CEVS@1|root,30HAB@2|Bacteria,1UHCU@1239|Firmicutes,25Q3B@186801|Clostridia,3WR1K@541000|Ruminococcaceae	unknown	CooJ			NZ_JAJBMO010000003.1	39953	40348
WP_226818579.1	CooT family nickel-binding protein	GCF_020537505.1	WP_226818589.1	E	TRUE	S	2FK7C@1|root,34BV3@2|Bacteria,1W6KA@1239|Firmicutes,254TZ@186801|Clostridia,3Y0MF@572511|Blautia	Predicted RNA-binding protein	CooT			NZ_JAJBMO010000003.1	40361	40543
WP_226818582.1	methylenetetrahydrofolate reductase	GCF_020537505.1	WP_226818589.1	E	TRUE	C	COG0685@1|root,COG0685@2|Bacteria,1TQFE@1239|Firmicutes,247ZK@186801|Clostridia,3Y08F@572511|Blautia	Psort location Cytoplasmic, score 8.87	One carbon pool	ko00670,ko00720,ko01100,ko01120,ko01200,ko01523,map00670,map00720,map01100,map01120,map01200,map01523	1.5.1.20	NZ_JAJBMO010000003.1	40608	41540
WP_226818582.1	methylenetetrahydrofolate reductase	GCF_020537505.1	WP_226818589.1	E	TRUE	C	COG0685@1|root,COG0685@2|Bacteria,1TQFE@1239|Firmicutes,247ZK@186801|Clostridia,3Y08F@572511|Blautia	Psort location Cytoplasmic, score 8.87	One carbon pool	ko00670,ko00720,ko01100,ko01120,ko01200,ko01523,map00670,map00720,map01100,map01120,map01200,map01523	1.5.1.20	NZ_JAJBMO010000003.1	40608	41540
WP_226818584.1	AAA family ATPase	GCF_020537505.1	WP_226818589.1	E	TRUE	D	COG3640@1|root,COG3640@2|Bacteria,1UZHR@1239|Firmicutes,24BYR@186801|Clostridia,3XYPW@572511|Blautia	cell division inhibitor, membrane ATPase MinD	CooC			NZ_JAJBMO010000003.1	41584	42354
WP_226818589.1	anaerobic carbon-monoxide dehydrogenase catalytic subunit	GCF_020537505.1	WP_226818589.1	E	FALSE	unknown		unknown	CODH			NZ_JAJBMO010000003.1	42542	44434
WP_118578441.1	carbon monoxide dehydrogenase accessory protein CooC	GCF_020537505.1	WP_226818589.1	E	TRUE	D	COG3640@1|root,COG3640@2|Bacteria,1TPCY@1239|Firmicutes,247JM@186801|Clostridia,3XZK1@572511|Blautia	Psort location Cytoplasmic, score 8.87	CooC			NZ_JAJBMO010000003.1	44459	45232
WP_118578440.1	acetyl-CoA decarbonylase/synthase complex subunit alpha/beta	GCF_020537505.1	WP_226818589.1	E	TRUE	C	COG1614@1|root,COG1614@2|Bacteria,1TSWZ@1239|Firmicutes,248Y2@186801|Clostridia,3WNGM@541000|Ruminococcaceae	CO dehydrogenase/acetyl-CoA synthase complex beta subunit	One carbon pool	ko00720,ko01120,ko01200,map00720,map01120,map01200	2.3.1.169	NZ_JAJBMO010000003.1	45251	47380
WP_118578440.1	acetyl-CoA decarbonylase/synthase complex subunit alpha/beta	GCF_020537505.1	WP_226818589.1	E	TRUE	C	COG1614@1|root,COG1614@2|Bacteria,1TSWZ@1239|Firmicutes,248Y2@186801|Clostridia,3WNGM@541000|Ruminococcaceae	CO dehydrogenase/acetyl-CoA synthase complex beta subunit	One carbon pool	ko00720,ko01120,ko01200,map00720,map01120,map01200	2.3.1.169	NZ_JAJBMO010000003.1	45251	47380
WP_226818592.1	acetyl-CoA decarbonylase/synthase complex subunit alpha/beta	GCF_020537505.1	WP_226818589.1	E	TRUE	C	COG1614@1|root,COG1614@2|Bacteria,1TSWZ@1239|Firmicutes,248Y2@186801|Clostridia,3XYKB@572511|Blautia	acetyl-CoA decarbonylase synthase complex subunit beta	One carbon pool	ko00720,ko01120,ko01200,map00720,map01120,map01200	2.3.1.169	NZ_JAJBMO010000003.1	47637	49763
WP_226818592.1	acetyl-CoA decarbonylase/synthase complex subunit alpha/beta	GCF_020537505.1	WP_226818589.1	E	TRUE	C	COG1614@1|root,COG1614@2|Bacteria,1TSWZ@1239|Firmicutes,248Y2@186801|Clostridia,3XYKB@572511|Blautia	acetyl-CoA decarbonylase synthase complex subunit beta	One carbon pool	ko00720,ko01120,ko01200,map00720,map01120,map01200	2.3.1.169	NZ_JAJBMO010000003.1	47637	49763
WP_118578438.1	acetyl-CoA decarbonylase/synthase complex subunit delta	GCF_020537505.1	WP_226818589.1	E	TRUE	C	COG2069@1|root,COG2069@2|Bacteria,1TSSY@1239|Firmicutes,24BVJ@186801|Clostridia,3XZ3W@572511|Blautia	CO dehydrogenase/acetyl-CoA synthase delta subunit	One carbon pool	ko00680,ko00720,ko01120,ko01200,map00680,map00720,map01120,map01200	2.1.1.245	NZ_JAJBMO010000003.1	49813	50754
WP_118578438.1	acetyl-CoA decarbonylase/synthase complex subunit delta	GCF_020537505.1	WP_226818589.1	E	TRUE	C	COG2069@1|root,COG2069@2|Bacteria,1TSSY@1239|Firmicutes,24BVJ@186801|Clostridia,3XZ3W@572511|Blautia	CO dehydrogenase/acetyl-CoA synthase delta subunit	One carbon pool	ko00680,ko00720,ko01120,ko01200,map00680,map00720,map01120,map01200	2.1.1.245	NZ_JAJBMO010000003.1	49813	50754
WP_118578437.1	acetyl-CoA decarbonylase/synthase complex subunit gamma	GCF_020537505.1	WP_226818589.1	E	TRUE	C	COG1456@1|root,COG1456@2|Bacteria,1TPWJ@1239|Firmicutes,24CTU@186801|Clostridia,3WNR9@541000|Ruminococcaceae	CO dehydrogenase/acetyl-CoA synthase delta subunit	One carbon pool	ko00680,ko00720,ko01120,ko01200,map00680,map00720,map01120,map01200	2.1.1.245	NZ_JAJBMO010000003.1	50779	52125
WP_118578437.1	acetyl-CoA decarbonylase/synthase complex subunit gamma	GCF_020537505.1	WP_226818589.1	E	TRUE	C	COG1456@1|root,COG1456@2|Bacteria,1TPWJ@1239|Firmicutes,24CTU@186801|Clostridia,3WNR9@541000|Ruminococcaceae	CO dehydrogenase/acetyl-CoA synthase delta subunit	One carbon pool	ko00680,ko00720,ko01120,ko01200,map00680,map00720,map01120,map01200	2.1.1.245	NZ_JAJBMO010000003.1	50779	52125
WP_118578436.1	carbon monoxide dehydrogenase/acetyl-CoA synthase methytransferase subunit	GCF_020537505.1	WP_226818589.1	E	TRUE	E	COG1410@1|root,COG1410@2|Bacteria,1UXXG@1239|Firmicutes,24D45@186801|Clostridia	methionine synthase I, cobalamin-binding domain	One carbon pool	ko00720,ko01120,ko01200,map00720,map01120,map01200	2.1.1.258	NZ_JAJBMO010000003.1	52202	52987
WP_118578436.1	carbon monoxide dehydrogenase/acetyl-CoA synthase methytransferase subunit	GCF_020537505.1	WP_226818589.1	E	TRUE	E	COG1410@1|root,COG1410@2|Bacteria,1UXXG@1239|Firmicutes,24D45@186801|Clostridia	methionine synthase I, cobalamin-binding domain	One carbon pool	ko00720,ko01120,ko01200,map00720,map01120,map01200	2.1.1.258	NZ_JAJBMO010000003.1	52202	52987
WP_226818595.1	corrinoid activation/regeneration protein AcsV	GCF_020537505.1	WP_226818589.1	E	TRUE	C	COG1018@1|root,COG3894@1|root,COG1018@2|Bacteria,COG3894@2|Bacteria,1TP0H@1239|Firmicutes,247S0@186801|Clostridia,3XYV5@572511|Blautia	Psort location Cytoplasmic, score 8.87	One carbon pool			NZ_JAJBMO010000003.1	53162	55105
WP_226818595.1	corrinoid activation/regeneration protein AcsV	GCF_020537505.1	WP_226818589.1	E	TRUE	C	COG1018@1|root,COG3894@1|root,COG1018@2|Bacteria,COG3894@2|Bacteria,1TP0H@1239|Firmicutes,247S0@186801|Clostridia,3XYV5@572511|Blautia	Psort location Cytoplasmic, score 8.87	One carbon pool			NZ_JAJBMO010000003.1	53162	55105
WP_226818598.1	DUF3786 domain-containing protein	GCF_020537505.1	WP_226818589.1	E	TRUE	S	2C5Z2@1|root,32A20@2|Bacteria,1V5CS@1239|Firmicutes,24M7C@186801|Clostridia,3XZ4M@572511|Blautia	Domain of unknown function (DUF3786)	unknown			NZ_JAJBMO010000003.1	55114	55785
WP_118578434.1	formate--tetrahydrofolate ligase	GCF_020537505.1	WP_226818589.1	E	TRUE	H	COG2759@1|root,COG2759@2|Bacteria,1TP6N@1239|Firmicutes,247P5@186801|Clostridia,3XYQR@572511|Blautia	Psort location Cytoplasmic, score 8.87	One carbon pool	ko00670,ko00720,ko01100,ko01120,ko01200,map00670,map00720,map01100,map01120,map01200	6.3.4.3	NZ_JAJBMO010000003.1	55921	57606
WP_118578434.1	formate--tetrahydrofolate ligase	GCF_020537505.1	WP_226818589.1	E	TRUE	H	COG2759@1|root,COG2759@2|Bacteria,1TP6N@1239|Firmicutes,247P5@186801|Clostridia,3XYQR@572511|Blautia	Psort location Cytoplasmic, score 8.87	One carbon pool	ko00670,ko00720,ko01100,ko01120,ko01200,map00670,map00720,map01100,map01120,map01200	6.3.4.3	NZ_JAJBMO010000003.1	55921	57606
WP_226818602.1	cyclodeaminase/cyclohydrolase family protein	GCF_020537505.1	WP_226818589.1	E	TRUE	E	COG3404@1|root,COG3404@2|Bacteria,1V14R@1239|Firmicutes,24D90@186801|Clostridia,3XYUI@572511|Blautia	Formiminotransferase-cyclodeaminase	One carbon pool			NZ_JAJBMO010000003.1	57708	58337
WP_226818602.1	cyclodeaminase/cyclohydrolase family protein	GCF_020537505.1	WP_226818589.1	E	TRUE	E	COG3404@1|root,COG3404@2|Bacteria,1V14R@1239|Firmicutes,24D90@186801|Clostridia,3XYUI@572511|Blautia	Formiminotransferase-cyclodeaminase	One carbon pool			NZ_JAJBMO010000003.1	57708	58337
WP_226818605.1	tetrahydrofolate dehydrogenase/cyclohydrolase catalytic domain-containing protein	GCF_020537505.1	WP_226818589.1	E	TRUE	H	COG0190@1|root,COG0190@2|Bacteria,1TP1P@1239|Firmicutes,248DB@186801|Clostridia,3XZ53@572511|Blautia	Catalyzes the oxidation of 5,10- methylenetetrahydrofolate to 5,10-methenyltetrahydrofolate and then the hydrolysis of 5,10-methenyltetrahydrofolate to 10- formyltetrahydrofolate	One carbon pool	ko00670,ko00720,ko01100,ko01120,ko01200,map00670,map00720,map01100,map01120,map01200	1.5.1.5,3.5.4.9	NZ_JAJBMO010000003.1	58418	59272
WP_226818605.1	tetrahydrofolate dehydrogenase/cyclohydrolase catalytic domain-containing protein	GCF_020537505.1	WP_226818589.1	E	TRUE	H	COG0190@1|root,COG0190@2|Bacteria,1TP1P@1239|Firmicutes,248DB@186801|Clostridia,3XZ53@572511|Blautia	Catalyzes the oxidation of 5,10- methylenetetrahydrofolate to 5,10-methenyltetrahydrofolate and then the hydrolysis of 5,10-methenyltetrahydrofolate to 10- formyltetrahydrofolate	One carbon pool	ko00670,ko00720,ko01100,ko01120,ko01200,map00670,map00720,map01100,map01120,map01200	1.5.1.5,3.5.4.9	NZ_JAJBMO010000003.1	58418	59272
WP_226818607.1	MOSC domain-containing protein	GCF_020537505.1	WP_226818589.1	E	TRUE	S	COG2258@1|root,COG2258@2|Bacteria,1V6DS@1239|Firmicutes,24HBA@186801|Clostridia,3XZZW@572511|Blautia	Psort location Cytoplasmic, score 8.87	One carbon pool			NZ_JAJBMO010000003.1	59495	59923
WP_226818607.1	MOSC domain-containing protein	GCF_020537505.1	WP_226818589.1	E	TRUE	S	COG2258@1|root,COG2258@2|Bacteria,1V6DS@1239|Firmicutes,24HBA@186801|Clostridia,3XZZW@572511|Blautia	Psort location Cytoplasmic, score 8.87	One carbon pool			NZ_JAJBMO010000003.1	59495	59923
WP_226818610.1	GTP 3'%2C8-cyclase MoaA	GCF_020537505.1	WP_226818589.1	E	TRUE	H	COG2896@1|root,COG2896@2|Bacteria,1TP89@1239|Firmicutes,247PP@186801|Clostridia,3WHWT@541000|Ruminococcaceae	Catalyzes the cyclization of GTP to (8S)-3',8-cyclo-7,8- dihydroguanosine 5'-triphosphate	unknown	ko00790,ko01100,ko04122,map00790,map01100,map04122	4.1.99.22	NZ_JAJBMO010000003.1	59916	60890
WP_227196388.1	formate--tetrahydrofolate ligase	GCF_020559725.1	WP_227196397.1	E	TRUE	H	COG2759@1|root,COG2759@2|Bacteria,1TP6N@1239|Firmicutes,247P5@186801|Clostridia,3XYQR@572511|Blautia	Psort location Cytoplasmic, score 8.87	One carbon pool	ko00670,ko00720,ko01100,ko01120,ko01200,map00670,map00720,map01100,map01120,map01200	6.3.4.3	NZ_JAJCLQ010000011.1	59502	61187
WP_227196388.1	formate--tetrahydrofolate ligase	GCF_020559725.1	WP_227196397.1	E	TRUE	H	COG2759@1|root,COG2759@2|Bacteria,1TP6N@1239|Firmicutes,247P5@186801|Clostridia,3XYQR@572511|Blautia	Psort location Cytoplasmic, score 8.87	One carbon pool	ko00670,ko00720,ko01100,ko01120,ko01200,map00670,map00720,map01100,map01120,map01200	6.3.4.3	NZ_JAJCLQ010000011.1	59502	61187
WP_227196389.1	DUF3786 domain-containing protein	GCF_020559725.1	WP_227196397.1	E	TRUE	S	2C5Z2@1|root,32A20@2|Bacteria,1V5CS@1239|Firmicutes,24M7C@186801|Clostridia,3XZ4M@572511|Blautia	Domain of unknown function (DUF3786)	unknown			NZ_JAJCLQ010000011.1	61253	61957
WP_227196390.1	corrinoid activation/regeneration protein AcsV	GCF_020559725.1	WP_227196397.1	E	TRUE	C	COG1018@1|root,COG3894@1|root,COG1018@2|Bacteria,COG3894@2|Bacteria,1TP0H@1239|Firmicutes,247S0@186801|Clostridia,3XYV5@572511|Blautia	Psort location Cytoplasmic, score 8.87	One carbon pool			NZ_JAJCLQ010000011.1	62033	63961
WP_227196390.1	corrinoid activation/regeneration protein AcsV	GCF_020559725.1	WP_227196397.1	E	TRUE	C	COG1018@1|root,COG3894@1|root,COG1018@2|Bacteria,COG3894@2|Bacteria,1TP0H@1239|Firmicutes,247S0@186801|Clostridia,3XYV5@572511|Blautia	Psort location Cytoplasmic, score 8.87	One carbon pool			NZ_JAJCLQ010000011.1	62033	63961
WP_227196391.1	carbon monoxide dehydrogenase/acetyl-CoA synthase methytransferase subunit	GCF_020559725.1	WP_227196397.1	E	TRUE	E	COG1410@1|root,COG1410@2|Bacteria,1UXXG@1239|Firmicutes,24D45@186801|Clostridia,3XZQ5@572511|Blautia	Psort location Cytoplasmic, score 8.87	One carbon pool	ko00720,ko01120,ko01200,map00720,map01120,map01200	2.1.1.258	NZ_JAJCLQ010000011.1	64105	64893
WP_227196391.1	carbon monoxide dehydrogenase/acetyl-CoA synthase methytransferase subunit	GCF_020559725.1	WP_227196397.1	E	TRUE	E	COG1410@1|root,COG1410@2|Bacteria,1UXXG@1239|Firmicutes,24D45@186801|Clostridia,3XZQ5@572511|Blautia	Psort location Cytoplasmic, score 8.87	One carbon pool	ko00720,ko01120,ko01200,map00720,map01120,map01200	2.1.1.258	NZ_JAJCLQ010000011.1	64105	64893
WP_227196392.1	acetyl-CoA decarbonylase/synthase complex subunit gamma	GCF_020559725.1	WP_227196397.1	E	TRUE	C	COG1456@1|root,COG1456@2|Bacteria,1TPWJ@1239|Firmicutes,24CTU@186801|Clostridia,3XZ0J@572511|Blautia	Psort location Cytoplasmic, score 8.87	One carbon pool	ko00680,ko00720,ko01120,ko01200,map00680,map00720,map01120,map01200	2.1.1.245	NZ_JAJCLQ010000011.1	64971	66317
WP_227196392.1	acetyl-CoA decarbonylase/synthase complex subunit gamma	GCF_020559725.1	WP_227196397.1	E	TRUE	C	COG1456@1|root,COG1456@2|Bacteria,1TPWJ@1239|Firmicutes,24CTU@186801|Clostridia,3XZ0J@572511|Blautia	Psort location Cytoplasmic, score 8.87	One carbon pool	ko00680,ko00720,ko01120,ko01200,map00680,map00720,map01120,map01200	2.1.1.245	NZ_JAJCLQ010000011.1	64971	66317
WP_227196393.1	acetyl-CoA decarbonylase/synthase complex subunit delta	GCF_020559725.1	WP_227196397.1	E	TRUE	C	COG2069@1|root,COG2069@2|Bacteria,1TSSY@1239|Firmicutes,24BVJ@186801|Clostridia,3XZ3W@572511|Blautia	CO dehydrogenase/acetyl-CoA synthase delta subunit	One carbon pool	ko00680,ko00720,ko01120,ko01200,map00680,map00720,map01120,map01200	2.1.1.245	NZ_JAJCLQ010000011.1	66343	67284
WP_227196393.1	acetyl-CoA decarbonylase/synthase complex subunit delta	GCF_020559725.1	WP_227196397.1	E	TRUE	C	COG2069@1|root,COG2069@2|Bacteria,1TSSY@1239|Firmicutes,24BVJ@186801|Clostridia,3XZ3W@572511|Blautia	CO dehydrogenase/acetyl-CoA synthase delta subunit	One carbon pool	ko00680,ko00720,ko01120,ko01200,map00680,map00720,map01120,map01200	2.1.1.245	NZ_JAJCLQ010000011.1	66343	67284
WP_227196394.1	acetyl-CoA decarbonylase/synthase complex subunit alpha/beta	GCF_020559725.1	WP_227196397.1	E	TRUE	C	COG1614@1|root,COG1614@2|Bacteria,1TSWZ@1239|Firmicutes,248Y2@186801|Clostridia,3XYKB@572511|Blautia	acetyl-CoA decarbonylase synthase complex subunit beta	One carbon pool	ko00720,ko01120,ko01200,map00720,map01120,map01200	2.3.1.169	NZ_JAJCLQ010000011.1	67327	69453
WP_227196394.1	acetyl-CoA decarbonylase/synthase complex subunit alpha/beta	GCF_020559725.1	WP_227196397.1	E	TRUE	C	COG1614@1|root,COG1614@2|Bacteria,1TSWZ@1239|Firmicutes,248Y2@186801|Clostridia,3XYKB@572511|Blautia	acetyl-CoA decarbonylase synthase complex subunit beta	One carbon pool	ko00720,ko01120,ko01200,map00720,map01120,map01200	2.3.1.169	NZ_JAJCLQ010000011.1	67327	69453
WP_227196395.1	acetyl-CoA decarbonylase/synthase complex subunit alpha/beta	GCF_020559725.1	WP_227196397.1	E	TRUE	C	COG1614@1|root,COG1614@2|Bacteria,1TSWZ@1239|Firmicutes,248Y2@186801|Clostridia,3WNGM@541000|Ruminococcaceae	CO dehydrogenase/acetyl-CoA synthase complex beta subunit	One carbon pool	ko00720,ko01120,ko01200,map00720,map01120,map01200	2.3.1.169	NZ_JAJCLQ010000011.1	69719	71848
WP_227196395.1	acetyl-CoA decarbonylase/synthase complex subunit alpha/beta	GCF_020559725.1	WP_227196397.1	E	TRUE	C	COG1614@1|root,COG1614@2|Bacteria,1TSWZ@1239|Firmicutes,248Y2@186801|Clostridia,3WNGM@541000|Ruminococcaceae	CO dehydrogenase/acetyl-CoA synthase complex beta subunit	One carbon pool	ko00720,ko01120,ko01200,map00720,map01120,map01200	2.3.1.169	NZ_JAJCLQ010000011.1	69719	71848
WP_227196396.1	carbon monoxide dehydrogenase accessory protein CooC	GCF_020559725.1	WP_227196397.1	E	TRUE	D	COG3640@1|root,COG3640@2|Bacteria,1TPCY@1239|Firmicutes,247JM@186801|Clostridia,3XZK1@572511|Blautia	Psort location Cytoplasmic, score 8.87	CooC			NZ_JAJCLQ010000011.1	71866	72639
WP_227196397.1	anaerobic carbon-monoxide dehydrogenase catalytic subunit	GCF_020559725.1	WP_227196397.1	E	FALSE	unknown		unknown	CODH			NZ_JAJCLQ010000011.1	72683	74575
WP_227196398.1	AAA family ATPase	GCF_020559725.1	WP_227196397.1	E	TRUE	D	COG3640@1|root,COG3640@2|Bacteria,1UZHR@1239|Firmicutes,24BYR@186801|Clostridia,3XYPW@572511|Blautia	cell division inhibitor, membrane ATPase MinD	CooC			NZ_JAJCLQ010000011.1	74752	75522
WP_015542890.1	methylenetetrahydrofolate reductase	GCF_020559725.1	WP_227196397.1	E	TRUE	C	COG0685@1|root,COG0685@2|Bacteria,1TQFE@1239|Firmicutes,247ZK@186801|Clostridia,3Y08F@572511|Blautia	Psort location Cytoplasmic, score 8.87	One carbon pool	ko00670,ko00720,ko01100,ko01120,ko01200,ko01523,map00670,map00720,map01100,map01120,map01200,map01523	1.5.1.20	NZ_JAJCLQ010000011.1	75604	76530
WP_015542890.1	methylenetetrahydrofolate reductase	GCF_020559725.1	WP_227196397.1	E	TRUE	C	COG0685@1|root,COG0685@2|Bacteria,1TQFE@1239|Firmicutes,247ZK@186801|Clostridia,3Y08F@572511|Blautia	Psort location Cytoplasmic, score 8.87	One carbon pool	ko00670,ko00720,ko01100,ko01120,ko01200,ko01523,map00670,map00720,map01100,map01120,map01200,map01523	1.5.1.20	NZ_JAJCLQ010000011.1	75604	76530
WP_227196399.1	CooT family nickel-binding protein	GCF_020559725.1	WP_227196397.1	E	TRUE	S	2FK7C@1|root,34BV3@2|Bacteria,1W6KA@1239|Firmicutes,254TZ@186801|Clostridia,3Y0MF@572511|Blautia	Predicted RNA-binding protein	CooT			NZ_JAJCLQ010000011.1	76600	76782
WP_227196400.1	cobalt transporter	GCF_020559725.1	WP_227196397.1	E	TRUE	unknown	2CEVS@1|root,32WBX@2|Bacteria,1VBHQ@1239|Firmicutes,24QCM@186801|Clostridia,3Y0BP@572511|Blautia	unknown	CooJ			NZ_JAJCLQ010000011.1	76879	77280
WP_308459300.1	helix-turn-helix domain-containing protein	GCF_020686965.1	WP_118769948.1	E	TRUE	Q	COG2508@1|root,COG2508@2|Bacteria,1VIT3@1239|Firmicutes,24JXW@186801|Clostridia,3Y0T9@572511|Blautia	PucR C-terminal helix-turn-helix domain	unknown			NZ_JAJEPS010000006.1	139821	141323
WP_118769958.1	bifunctional 5%2C10-methylenetetrahydrofolate dehydrogenase/5%2C10-methenyltetrahydrofolate cyclohydrolase	GCF_020686965.1	WP_118769948.1	E	TRUE	H	COG0190@1|root,COG0190@2|Bacteria,1TP1P@1239|Firmicutes,248DB@186801|Clostridia,3XZ53@572511|Blautia	Catalyzes the oxidation of 5,10- methylenetetrahydrofolate to 5,10-methenyltetrahydrofolate and then the hydrolysis of 5,10-methenyltetrahydrofolate to 10- formyltetrahydrofolate	One carbon pool	ko00670,ko00720,ko01100,ko01120,ko01200,map00670,map00720,map01100,map01120,map01200	1.5.1.5,3.5.4.9	NZ_JAJEPS010000006.1	141327	142208
WP_118769958.1	bifunctional 5%2C10-methylenetetrahydrofolate dehydrogenase/5%2C10-methenyltetrahydrofolate cyclohydrolase	GCF_020686965.1	WP_118769948.1	E	TRUE	H	COG0190@1|root,COG0190@2|Bacteria,1TP1P@1239|Firmicutes,248DB@186801|Clostridia,3XZ53@572511|Blautia	Catalyzes the oxidation of 5,10- methylenetetrahydrofolate to 5,10-methenyltetrahydrofolate and then the hydrolysis of 5,10-methenyltetrahydrofolate to 10- formyltetrahydrofolate	One carbon pool	ko00670,ko00720,ko01100,ko01120,ko01200,map00670,map00720,map01100,map01120,map01200	1.5.1.5,3.5.4.9	NZ_JAJEPS010000006.1	141327	142208
WP_308459301.1	cyclodeaminase/cyclohydrolase family protein	GCF_020686965.1	WP_118769948.1	E	TRUE	E	COG3404@1|root,COG3404@2|Bacteria,1V14R@1239|Firmicutes,24D90@186801|Clostridia	Methenyltetrahydrofolate cyclohydrolase	One carbon pool			NZ_JAJEPS010000006.1	142235	142864
WP_308459301.1	cyclodeaminase/cyclohydrolase family protein	GCF_020686965.1	WP_118769948.1	E	TRUE	E	COG3404@1|root,COG3404@2|Bacteria,1V14R@1239|Firmicutes,24D90@186801|Clostridia	Methenyltetrahydrofolate cyclohydrolase	One carbon pool			NZ_JAJEPS010000006.1	142235	142864
WP_308459302.1	formate--tetrahydrofolate ligase	GCF_020686965.1	WP_118769948.1	E	TRUE	H	COG2759@1|root,COG2759@2|Bacteria,1TP6N@1239|Firmicutes,247P5@186801|Clostridia	Belongs to the formate--tetrahydrofolate ligase family	One carbon pool	ko00670,ko00720,ko01100,ko01120,ko01200,map00670,map00720,map01100,map01120,map01200	6.3.4.3	NZ_JAJEPS010000006.1	142971	144659
WP_308459302.1	formate--tetrahydrofolate ligase	GCF_020686965.1	WP_118769948.1	E	TRUE	H	COG2759@1|root,COG2759@2|Bacteria,1TP6N@1239|Firmicutes,247P5@186801|Clostridia	Belongs to the formate--tetrahydrofolate ligase family	One carbon pool	ko00670,ko00720,ko01100,ko01120,ko01200,map00670,map00720,map01100,map01120,map01200	6.3.4.3	NZ_JAJEPS010000006.1	142971	144659
WP_308459303.1	DUF3786 domain-containing protein	GCF_020686965.1	WP_118769948.1	E	TRUE	S	2C5Z2@1|root,32A20@2|Bacteria,1V5CS@1239|Firmicutes,24M7C@186801|Clostridia	Domain of unknown function (DUF3786)	unknown			NZ_JAJEPS010000006.1	144834	145472
WP_308459304.1	corrinoid activation/regeneration protein AcsV	GCF_020686965.1	WP_118769948.1	E	TRUE	C	COG1018@1|root,COG3894@1|root,COG1018@2|Bacteria,COG3894@2|Bacteria,1TP0H@1239|Firmicutes,247S0@186801|Clostridia,3XYV5@572511|Blautia	Psort location Cytoplasmic, score 8.87	One carbon pool			NZ_JAJEPS010000006.1	145474	147405
WP_308459304.1	corrinoid activation/regeneration protein AcsV	GCF_020686965.1	WP_118769948.1	E	TRUE	C	COG1018@1|root,COG3894@1|root,COG1018@2|Bacteria,COG3894@2|Bacteria,1TP0H@1239|Firmicutes,247S0@186801|Clostridia,3XYV5@572511|Blautia	Psort location Cytoplasmic, score 8.87	One carbon pool			NZ_JAJEPS010000006.1	145474	147405
WP_308459305.1	carbon monoxide dehydrogenase/acetyl-CoA synthase methytransferase subunit	GCF_020686965.1	WP_118769948.1	E	TRUE	E	COG1410@1|root,COG1410@2|Bacteria,1UXXG@1239|Firmicutes,24D45@186801|Clostridia	methionine synthase I, cobalamin-binding domain	One carbon pool	ko00720,ko01120,ko01200,map00720,map01120,map01200	2.1.1.258	NZ_JAJEPS010000006.1	147508	148293
WP_308459305.1	carbon monoxide dehydrogenase/acetyl-CoA synthase methytransferase subunit	GCF_020686965.1	WP_118769948.1	E	TRUE	E	COG1410@1|root,COG1410@2|Bacteria,1UXXG@1239|Firmicutes,24D45@186801|Clostridia	methionine synthase I, cobalamin-binding domain	One carbon pool	ko00720,ko01120,ko01200,map00720,map01120,map01200	2.1.1.258	NZ_JAJEPS010000006.1	147508	148293
WP_308459306.1	acetyl-CoA decarbonylase/synthase complex subunit gamma	GCF_020686965.1	WP_118769948.1	E	TRUE	C	COG1456@1|root,COG1456@2|Bacteria,1TPWJ@1239|Firmicutes,24CTU@186801|Clostridia,3XZ0J@572511|Blautia	Psort location Cytoplasmic, score 8.87	One carbon pool	ko00680,ko00720,ko01120,ko01200,map00680,map00720,map01120,map01200	2.1.1.245	NZ_JAJEPS010000006.1	148358	149704
WP_308459306.1	acetyl-CoA decarbonylase/synthase complex subunit gamma	GCF_020686965.1	WP_118769948.1	E	TRUE	C	COG1456@1|root,COG1456@2|Bacteria,1TPWJ@1239|Firmicutes,24CTU@186801|Clostridia,3XZ0J@572511|Blautia	Psort location Cytoplasmic, score 8.87	One carbon pool	ko00680,ko00720,ko01120,ko01200,map00680,map00720,map01120,map01200	2.1.1.245	NZ_JAJEPS010000006.1	148358	149704
WP_118769951.1	acetyl-CoA decarbonylase/synthase complex subunit delta	GCF_020686965.1	WP_118769948.1	E	TRUE	C	COG2069@1|root,COG2069@2|Bacteria,1TSSY@1239|Firmicutes,24BVJ@186801|Clostridia	CO dehydrogenase acetyl-CoA synthase delta subunit	One carbon pool	ko00680,ko00720,ko01120,ko01200,map00680,map00720,map01120,map01200	2.1.1.245	NZ_JAJEPS010000006.1	149730	150671
WP_118769951.1	acetyl-CoA decarbonylase/synthase complex subunit delta	GCF_020686965.1	WP_118769948.1	E	TRUE	C	COG2069@1|root,COG2069@2|Bacteria,1TSSY@1239|Firmicutes,24BVJ@186801|Clostridia	CO dehydrogenase acetyl-CoA synthase delta subunit	One carbon pool	ko00680,ko00720,ko01120,ko01200,map00680,map00720,map01120,map01200	2.1.1.245	NZ_JAJEPS010000006.1	149730	150671
WP_118769950.1	acetyl-CoA decarbonylase/synthase complex subunit alpha/beta	GCF_020686965.1	WP_118769948.1	E	TRUE	C	COG1614@1|root,COG1614@2|Bacteria,1TSWZ@1239|Firmicutes,248Y2@186801|Clostridia,3WNGM@541000|Ruminococcaceae	CO dehydrogenase/acetyl-CoA synthase complex beta subunit	One carbon pool	ko00720,ko01120,ko01200,map00720,map01120,map01200	2.3.1.169	NZ_JAJEPS010000006.1	150844	152973
WP_118769950.1	acetyl-CoA decarbonylase/synthase complex subunit alpha/beta	GCF_020686965.1	WP_118769948.1	E	TRUE	C	COG1614@1|root,COG1614@2|Bacteria,1TSWZ@1239|Firmicutes,248Y2@186801|Clostridia,3WNGM@541000|Ruminococcaceae	CO dehydrogenase/acetyl-CoA synthase complex beta subunit	One carbon pool	ko00720,ko01120,ko01200,map00720,map01120,map01200	2.3.1.169	NZ_JAJEPS010000006.1	150844	152973
WP_308459307.1	carbon monoxide dehydrogenase accessory protein CooC	GCF_020686965.1	WP_118769948.1	E	TRUE	D	COG3640@1|root,COG3640@2|Bacteria,1TPCY@1239|Firmicutes,247JM@186801|Clostridia,3XZK1@572511|Blautia	Psort location Cytoplasmic, score 8.87	CooC			NZ_JAJEPS010000006.1	152993	153760
WP_118769948.1	anaerobic carbon-monoxide dehydrogenase catalytic subunit	GCF_020686965.1	WP_118769948.1	E	FALSE	unknown		unknown	CODH			NZ_JAJEPS010000006.1	153805	155697
WP_118769947.1	AAA family ATPase	GCF_020686965.1	WP_118769948.1	E	TRUE	D	COG3640@1|root,COG3640@2|Bacteria,1UZHR@1239|Firmicutes,24BYR@186801|Clostridia,3XYPW@572511|Blautia	cell division inhibitor, membrane ATPase MinD	CooC			NZ_JAJEPS010000006.1	155723	156493
WP_118769946.1	methylenetetrahydrofolate reductase	GCF_020686965.1	WP_118769948.1	E	TRUE	C	COG0685@1|root,COG0685@2|Bacteria,1TQFE@1239|Firmicutes,247ZK@186801|Clostridia,3Y08F@572511|Blautia	Psort location Cytoplasmic, score 8.87	One carbon pool	ko00670,ko00720,ko01100,ko01120,ko01200,ko01523,map00670,map00720,map01100,map01120,map01200,map01523	1.5.1.20	NZ_JAJEPS010000006.1	156529	157461
WP_118769946.1	methylenetetrahydrofolate reductase	GCF_020686965.1	WP_118769948.1	E	TRUE	C	COG0685@1|root,COG0685@2|Bacteria,1TQFE@1239|Firmicutes,247ZK@186801|Clostridia,3Y08F@572511|Blautia	Psort location Cytoplasmic, score 8.87	One carbon pool	ko00670,ko00720,ko01100,ko01120,ko01200,ko01523,map00670,map00720,map01100,map01120,map01200,map01523	1.5.1.20	NZ_JAJEPS010000006.1	156529	157461
WP_118769945.1	CooT family nickel-binding protein	GCF_020686965.1	WP_118769948.1	E	TRUE	S	2FK7C@1|root,34BV3@2|Bacteria,1W6KA@1239|Firmicutes,254TZ@186801|Clostridia,3Y0MF@572511|Blautia	Predicted RNA-binding protein	CooT			NZ_JAJEPS010000006.1	157520	157714
WP_118769944.1	cobalt transporter	GCF_020686965.1	WP_118769948.1	E	TRUE	unknown	2CEVS@1|root,32WBX@2|Bacteria,1VBHQ@1239|Firmicutes,24QCM@186801|Clostridia,3Y0BP@572511|Blautia	unknown	CooJ			NZ_JAJEPS010000006.1	157731	158120
JW646_RS19165	AAA family ATPase	GCF_020809405.1	WP_228416031.1	E	TRUE	unknown		unknown	CooC			NZ_CP081135.1	3923819	3924589
WP_228416031.1	anaerobic carbon-monoxide dehydrogenase catalytic subunit	GCF_020809405.1	WP_228416031.1	E	FALSE	unknown		unknown	CODH			NZ_CP081135.1	3924619	3926532
WP_229591214.1	anaerobic carbon-monoxide dehydrogenase catalytic subunit	GCF_020886695.1	WP_229591214.1	E	FALSE	unknown		unknown	CODH			NZ_AP024485.1	2596180	2598057
WP_229591215.1	ArsA-related P-loop ATPase	GCF_020886695.1	WP_229591214.1	E	TRUE	D	COG3640@1|root,COG3640@2|Bacteria,1RB02@1224|Proteobacteria,42P17@68525|delta/epsilon subdivisions,2WM11@28221|Deltaproteobacteria,2M811@213115|Desulfovibrionales	PFAM Cobyrinic acid ac-diamide synthase	CooC			NZ_AP024485.1	2598310	2599086
WP_231062582.1	hypothetical protein	GCF_021044755.1	WP_231062587.1	E	TRUE	unknown		unknown	unknown			NZ_JAJNOR010000004.1	407968	408324
WP_231062583.1	SEC-C metal-binding domain-containing protein	GCF_021044755.1	WP_231062587.1	E	TRUE	U	COG3012@1|root,COG3012@2|Bacteria,1V1CC@1239|Firmicutes,24FYC@186801|Clostridia,3XZU8@572511|Blautia	Psort location Cytoplasmic, score 8.87	unknown			NZ_JAJNOR010000004.1	408521	409021
WP_231062584.1	cobalt transporter	GCF_021044755.1	WP_231062587.1	E	TRUE	unknown	2CEVS@1|root,32WBX@2|Bacteria,1VBHQ@1239|Firmicutes,24QCM@186801|Clostridia,3Y0BP@572511|Blautia	unknown	CooJ			NZ_JAJNOR010000004.1	409205	409630
WP_147596395.1	CooT family nickel-binding protein	GCF_021044755.1	WP_231062587.1	E	TRUE	unknown		unknown	CooT			NZ_JAJNOR010000004.1	409644	409838
WP_231062585.1	methylenetetrahydrofolate reductase	GCF_021044755.1	WP_231062587.1	E	TRUE	C	COG0685@1|root,COG0685@2|Bacteria,1TQFE@1239|Firmicutes,247ZK@186801|Clostridia,3Y08F@572511|Blautia	Psort location Cytoplasmic, score 8.87	One carbon pool	ko00670,ko00720,ko01100,ko01120,ko01200,ko01523,map00670,map00720,map01100,map01120,map01200,map01523	1.5.1.20	NZ_JAJNOR010000004.1	409979	410899
WP_231062585.1	methylenetetrahydrofolate reductase	GCF_021044755.1	WP_231062587.1	E	TRUE	C	COG0685@1|root,COG0685@2|Bacteria,1TQFE@1239|Firmicutes,247ZK@186801|Clostridia,3Y08F@572511|Blautia	Psort location Cytoplasmic, score 8.87	One carbon pool	ko00670,ko00720,ko01100,ko01120,ko01200,ko01523,map00670,map00720,map01100,map01120,map01200,map01523	1.5.1.20	NZ_JAJNOR010000004.1	409979	410899
WP_231062586.1	AAA family ATPase	GCF_021044755.1	WP_231062587.1	E	TRUE	D	COG3640@1|root,COG3640@2|Bacteria,1UZHR@1239|Firmicutes,24BYR@186801|Clostridia,3XYPW@572511|Blautia	cell division inhibitor, membrane ATPase MinD	CooC			NZ_JAJNOR010000004.1	410935	411711
WP_231062587.1	anaerobic carbon-monoxide dehydrogenase catalytic subunit	GCF_021044755.1	WP_231062587.1	E	FALSE	unknown		unknown	CODH			NZ_JAJNOR010000004.1	411765	413657
WP_231062588.1	AAA family ATPase	GCF_021044755.1	WP_231062587.1	E	TRUE	D	COG3640@1|root,COG3640@2|Bacteria,1TPCY@1239|Firmicutes,247JM@186801|Clostridia	CobQ CobB MinD ParA nucleotide binding domain	CooC			NZ_JAJNOR010000004.1	413698	414471
WP_231062589.1	acetyl-CoA decarbonylase/synthase complex subunit alpha/beta	GCF_021044755.1	WP_231062587.1	E	TRUE	C	COG1614@1|root,COG1614@2|Bacteria,1TSWZ@1239|Firmicutes,248Y2@186801|Clostridia,3WNGM@541000|Ruminococcaceae	CO dehydrogenase/acetyl-CoA synthase complex beta subunit	One carbon pool	ko00720,ko01120,ko01200,map00720,map01120,map01200	2.3.1.169	NZ_JAJNOR010000004.1	414483	416612
WP_231062589.1	acetyl-CoA decarbonylase/synthase complex subunit alpha/beta	GCF_021044755.1	WP_231062587.1	E	TRUE	C	COG1614@1|root,COG1614@2|Bacteria,1TSWZ@1239|Firmicutes,248Y2@186801|Clostridia,3WNGM@541000|Ruminococcaceae	CO dehydrogenase/acetyl-CoA synthase complex beta subunit	One carbon pool	ko00720,ko01120,ko01200,map00720,map01120,map01200	2.3.1.169	NZ_JAJNOR010000004.1	414483	416612
WP_231062590.1	acetyl-CoA decarbonylase/synthase complex subunit delta	GCF_021044755.1	WP_231062587.1	E	TRUE	C	COG2069@1|root,COG2069@2|Bacteria,1TSSY@1239|Firmicutes,24BVJ@186801|Clostridia,3XZ3W@572511|Blautia	CO dehydrogenase/acetyl-CoA synthase delta subunit	One carbon pool	ko00680,ko00720,ko01120,ko01200,map00680,map00720,map01120,map01200	2.1.1.245	NZ_JAJNOR010000004.1	416796	417737
WP_231062590.1	acetyl-CoA decarbonylase/synthase complex subunit delta	GCF_021044755.1	WP_231062587.1	E	TRUE	C	COG2069@1|root,COG2069@2|Bacteria,1TSSY@1239|Firmicutes,24BVJ@186801|Clostridia,3XZ3W@572511|Blautia	CO dehydrogenase/acetyl-CoA synthase delta subunit	One carbon pool	ko00680,ko00720,ko01120,ko01200,map00680,map00720,map01120,map01200	2.1.1.245	NZ_JAJNOR010000004.1	416796	417737
WP_231062591.1	acetyl-CoA decarbonylase/synthase complex subunit gamma	GCF_021044755.1	WP_231062587.1	E	TRUE	C	COG1456@1|root,COG1456@2|Bacteria,1TPWJ@1239|Firmicutes,24CTU@186801|Clostridia,3XZ0J@572511|Blautia	Psort location Cytoplasmic, score 8.87	One carbon pool	ko00680,ko00720,ko01120,ko01200,map00680,map00720,map01120,map01200	2.1.1.245	NZ_JAJNOR010000004.1	417755	419146
WP_231062591.1	acetyl-CoA decarbonylase/synthase complex subunit gamma	GCF_021044755.1	WP_231062587.1	E	TRUE	C	COG1456@1|root,COG1456@2|Bacteria,1TPWJ@1239|Firmicutes,24CTU@186801|Clostridia,3XZ0J@572511|Blautia	Psort location Cytoplasmic, score 8.87	One carbon pool	ko00680,ko00720,ko01120,ko01200,map00680,map00720,map01120,map01200	2.1.1.245	NZ_JAJNOR010000004.1	417755	419146
WP_231062592.1	carbon monoxide dehydrogenase/acetyl-CoA synthase methytransferase subunit	GCF_021044755.1	WP_231062587.1	E	TRUE	E	COG1410@1|root,COG1410@2|Bacteria,1UXXG@1239|Firmicutes,24D45@186801|Clostridia	methionine synthase I, cobalamin-binding domain	One carbon pool	ko00720,ko01120,ko01200,map00720,map01120,map01200	2.1.1.258	NZ_JAJNOR010000004.1	419181	419969
WP_231062592.1	carbon monoxide dehydrogenase/acetyl-CoA synthase methytransferase subunit	GCF_021044755.1	WP_231062587.1	E	TRUE	E	COG1410@1|root,COG1410@2|Bacteria,1UXXG@1239|Firmicutes,24D45@186801|Clostridia	methionine synthase I, cobalamin-binding domain	One carbon pool	ko00720,ko01120,ko01200,map00720,map01120,map01200	2.1.1.258	NZ_JAJNOR010000004.1	419181	419969
WP_231062593.1	corrinoid activation/regeneration protein AcsV	GCF_021044755.1	WP_231062587.1	E	TRUE	C	COG1018@1|root,COG3894@1|root,COG1018@2|Bacteria,COG3894@2|Bacteria,1TP0H@1239|Firmicutes,247S0@186801|Clostridia,3XYV5@572511|Blautia	Psort location Cytoplasmic, score 8.87	One carbon pool			NZ_JAJNOR010000004.1	419993	421927
WP_231062593.1	corrinoid activation/regeneration protein AcsV	GCF_021044755.1	WP_231062587.1	E	TRUE	C	COG1018@1|root,COG3894@1|root,COG1018@2|Bacteria,COG3894@2|Bacteria,1TP0H@1239|Firmicutes,247S0@186801|Clostridia,3XYV5@572511|Blautia	Psort location Cytoplasmic, score 8.87	One carbon pool			NZ_JAJNOR010000004.1	419993	421927
WP_231062594.1	DUF3786 domain-containing protein	GCF_021044755.1	WP_231062587.1	E	TRUE	S	2C5Z2@1|root,32A20@2|Bacteria,1V5CS@1239|Firmicutes,24M7C@186801|Clostridia,3WP7T@541000|Ruminococcaceae	Domain of unknown function (DUF3786)	unknown			NZ_JAJNOR010000004.1	421924	422571
WP_231062612.1	formate--tetrahydrofolate ligase	GCF_021044755.1	WP_231062587.1	E	TRUE	H	COG2759@1|root,COG2759@2|Bacteria,1TP6N@1239|Firmicutes,247P5@186801|Clostridia	Belongs to the formate--tetrahydrofolate ligase family	One carbon pool	ko00670,ko00720,ko01100,ko01120,ko01200,map00670,map00720,map01100,map01120,map01200	6.3.4.3	NZ_JAJNOR010000004.1	422825	422940
WP_231062612.1	formate--tetrahydrofolate ligase	GCF_021044755.1	WP_231062587.1	E	TRUE	H	COG2759@1|root,COG2759@2|Bacteria,1TP6N@1239|Firmicutes,247P5@186801|Clostridia	Belongs to the formate--tetrahydrofolate ligase family	One carbon pool	ko00670,ko00720,ko01100,ko01120,ko01200,map00670,map00720,map01100,map01120,map01200	6.3.4.3	NZ_JAJNOR010000004.1	422825	422940
WP_269940903.1	ArsA-related P-loop ATPase	GCF_021353295.2	WP_279522020.1	E	TRUE	D	COG3640@1|root,COG3640@2|Bacteria,1RB02@1224|Proteobacteria,42P17@68525|delta/epsilon subdivisions,2WM11@28221|Deltaproteobacteria,2M811@213115|Desulfovibrionales	PFAM Cobyrinic acid ac-diamide synthase	CooC			NZ_CP120635.1	304345	305139
WP_279522020.1	anaerobic carbon-monoxide dehydrogenase catalytic subunit	GCF_021353295.2	WP_279522020.1	E	FALSE	unknown		unknown	CODH			NZ_CP120635.1	305208	307082
WP_279522021.1	Crp/Fnr family transcriptional regulator	GCF_021353295.2	WP_279522020.1	E	TRUE	K	COG0664@1|root,COG0664@2|Bacteria,1RDWC@1224|Proteobacteria,42S39@68525|delta/epsilon subdivisions,2WNPV@28221|Deltaproteobacteria,2M9SV@213115|Desulfovibrionales	SMART regulatory protein Crp	transcriptional regulator			NZ_CP120635.1	307261	307917
WP_236892405.1	acetyl-CoA decarbonylase/synthase complex subunit delta	GCF_021654575.1	WP_236892406.1	E	TRUE	C	COG2069@1|root,COG2069@2|Bacteria,1QS8G@1224|Proteobacteria,437H2@68525|delta/epsilon subdivisions,2WKVX@28221|Deltaproteobacteria,2MI1T@213118|Desulfobacterales	PFAM CO dehydrogenase acetyl-CoA synthase delta subunit	One carbon pool	ko00680,ko00720,ko01120,ko01200,map00680,map00720,map01120,map01200	2.1.1.245	NZ_AP024488.1	2049384	2050943
WP_236892405.1	acetyl-CoA decarbonylase/synthase complex subunit delta	GCF_021654575.1	WP_236892406.1	E	TRUE	C	COG2069@1|root,COG2069@2|Bacteria,1QS8G@1224|Proteobacteria,437H2@68525|delta/epsilon subdivisions,2WKVX@28221|Deltaproteobacteria,2MI1T@213118|Desulfobacterales	PFAM CO dehydrogenase acetyl-CoA synthase delta subunit	One carbon pool	ko00680,ko00720,ko01120,ko01200,map00680,map00720,map01120,map01200	2.1.1.245	NZ_AP024488.1	2049384	2050943
WP_236892406.1	anaerobic carbon-monoxide dehydrogenase catalytic subunit	GCF_021654575.1	WP_236892406.1	E	FALSE	unknown		unknown	CODH			NZ_AP024488.1	2051026	2053044
WP_236892407.1	acetyl-CoA decarbonylase/synthase complex subunit alpha/beta	GCF_021654575.1	WP_236892406.1	E	TRUE	C	COG1614@1|root,COG1614@2|Bacteria,1MVI5@1224|Proteobacteria,42N9A@68525|delta/epsilon subdivisions,2WK4H@28221|Deltaproteobacteria,2MIRV@213118|Desulfobacterales	PFAM CO dehydrogenase acetyl-CoA synthase complex beta subunit	One carbon pool	ko00720,ko01120,ko01200,map00720,map01120,map01200	2.3.1.169	NZ_AP024488.1	2053134	2055347
WP_236892407.1	acetyl-CoA decarbonylase/synthase complex subunit alpha/beta	GCF_021654575.1	WP_236892406.1	E	TRUE	C	COG1614@1|root,COG1614@2|Bacteria,1MVI5@1224|Proteobacteria,42N9A@68525|delta/epsilon subdivisions,2WK4H@28221|Deltaproteobacteria,2MIRV@213118|Desulfobacterales	PFAM CO dehydrogenase acetyl-CoA synthase complex beta subunit	One carbon pool	ko00720,ko01120,ko01200,map00720,map01120,map01200	2.3.1.169	NZ_AP024488.1	2053134	2055347
WP_236892408.1	acetyl-CoA decarbonylase/synthase complex subunit gamma	GCF_021654575.1	WP_236892406.1	E	TRUE	C	COG1456@1|root,COG1456@2|Bacteria,1R4RE@1224|Proteobacteria,42M89@68525|delta/epsilon subdivisions,2WJVQ@28221|Deltaproteobacteria,2MI7W@213118|Desulfobacterales	CO dehydrogenase acetyl-CoA synthase delta subunit	One carbon pool	ko00680,ko00720,ko01120,ko01200,map00680,map00720,map01120,map01200	2.1.1.245	NZ_AP024488.1	2055448	2056800
WP_236892408.1	acetyl-CoA decarbonylase/synthase complex subunit gamma	GCF_021654575.1	WP_236892406.1	E	TRUE	C	COG1456@1|root,COG1456@2|Bacteria,1R4RE@1224|Proteobacteria,42M89@68525|delta/epsilon subdivisions,2WJVQ@28221|Deltaproteobacteria,2MI7W@213118|Desulfobacterales	CO dehydrogenase acetyl-CoA synthase delta subunit	One carbon pool	ko00680,ko00720,ko01120,ko01200,map00680,map00720,map01120,map01200	2.1.1.245	NZ_AP024488.1	2055448	2056800
WP_236892409.1	dihydropteroate synthase	GCF_021654575.1	WP_236892406.1	E	TRUE	E	COG1410@1|root,COG1410@2|Bacteria,1MV6G@1224|Proteobacteria,42Q13@68525|delta/epsilon subdivisions,2WIT3@28221|Deltaproteobacteria,2MJ08@213118|Desulfobacterales	PFAM dihydropteroate synthase DHPS	One carbon pool	ko00720,ko01120,ko01200,map00720,map01120,map01200	2.1.1.258	NZ_AP024488.1	2056908	2057795
WP_236892409.1	dihydropteroate synthase	GCF_021654575.1	WP_236892406.1	E	TRUE	E	COG1410@1|root,COG1410@2|Bacteria,1MV6G@1224|Proteobacteria,42Q13@68525|delta/epsilon subdivisions,2WIT3@28221|Deltaproteobacteria,2MJ08@213118|Desulfobacterales	PFAM dihydropteroate synthase DHPS	One carbon pool	ko00720,ko01120,ko01200,map00720,map01120,map01200	2.1.1.258	NZ_AP024488.1	2056908	2057795
WP_236892410.1	hypothetical protein	GCF_021654575.1	WP_236892406.1	E	TRUE	unknown	2EFC1@1|root,3394Y@2|Bacteria,1NB39@1224|Proteobacteria,42WHM@68525|delta/epsilon subdivisions,2WSCI@28221|Deltaproteobacteria,2MM1K@213118|Desulfobacterales	unknown	unknown			NZ_AP024488.1	2057979	2058281
WP_236892411.1	AAA family ATPase	GCF_021654575.1	WP_236892406.1	E	TRUE	D	COG3640@1|root,COG3640@2|Bacteria,1RB02@1224|Proteobacteria,42NBP@68525|delta/epsilon subdivisions,2WKS7@28221|Deltaproteobacteria,2MJA2@213118|Desulfobacterales	PFAM Cobyrinic acid ac-diamide synthase	CooC			NZ_AP024488.1	2058437	2059210
WP_236890491.1	anaerobic carbon-monoxide dehydrogenase catalytic subunit	GCF_021654575.1	WP_236890491.1	E	FALSE	unknown		unknown	CODH			NZ_AP024488.1	6003224	6005113
WP_258929199.1	acetyl-CoA decarbonylase/synthase complex subunit delta	GCF_022603395.1	WP_258929200.1	E	TRUE	C	COG2069@1|root,COG2069@2|Bacteria,1QS8G@1224|Proteobacteria,437H2@68525|delta/epsilon subdivisions,2WKVX@28221|Deltaproteobacteria,2MQ9D@213462|Syntrophobacterales	PFAM CO dehydrogenase acetyl-CoA synthase delta subunit	One carbon pool	ko00680,ko00720,ko01120,ko01200,map00680,map00720,map01120,map01200	2.1.1.245	NZ_JAIBKA010000004.1	154683	155627
WP_258929199.1	acetyl-CoA decarbonylase/synthase complex subunit delta	GCF_022603395.1	WP_258929200.1	E	TRUE	C	COG2069@1|root,COG2069@2|Bacteria,1QS8G@1224|Proteobacteria,437H2@68525|delta/epsilon subdivisions,2WKVX@28221|Deltaproteobacteria,2MQ9D@213462|Syntrophobacterales	PFAM CO dehydrogenase acetyl-CoA synthase delta subunit	One carbon pool	ko00680,ko00720,ko01120,ko01200,map00680,map00720,map01120,map01200	2.1.1.245	NZ_JAIBKA010000004.1	154683	155627
WP_258929200.1	anaerobic carbon-monoxide dehydrogenase catalytic subunit	GCF_022603395.1	WP_258929200.1	E	FALSE	unknown		unknown	CODH			NZ_JAIBKA010000004.1	155726	157684
WP_258929202.1	acetyl-CoA decarbonylase/synthase complex subunit alpha/beta	GCF_022603395.1	WP_258929200.1	E	TRUE	C	COG1614@1|root,COG1614@2|Bacteria,1MVI5@1224|Proteobacteria,42N9A@68525|delta/epsilon subdivisions,2WK4H@28221|Deltaproteobacteria,2MQWJ@213462|Syntrophobacterales	PFAM CO dehydrogenase acetyl-CoA synthase complex beta subunit	One carbon pool	ko00720,ko01120,ko01200,map00720,map01120,map01200	2.3.1.169	NZ_JAIBKA010000004.1	157830	160043
WP_258929202.1	acetyl-CoA decarbonylase/synthase complex subunit alpha/beta	GCF_022603395.1	WP_258929200.1	E	TRUE	C	COG1614@1|root,COG1614@2|Bacteria,1MVI5@1224|Proteobacteria,42N9A@68525|delta/epsilon subdivisions,2WK4H@28221|Deltaproteobacteria,2MQWJ@213462|Syntrophobacterales	PFAM CO dehydrogenase acetyl-CoA synthase complex beta subunit	One carbon pool	ko00720,ko01120,ko01200,map00720,map01120,map01200	2.3.1.169	NZ_JAIBKA010000004.1	157830	160043
WP_258929203.1	acetyl-CoA decarbonylase/synthase complex subunit gamma	GCF_022603395.1	WP_258929200.1	E	TRUE	C	COG1456@1|root,COG1456@2|Bacteria,1R4RE@1224|Proteobacteria,42M89@68525|delta/epsilon subdivisions,2WJVQ@28221|Deltaproteobacteria,2MR7F@213462|Syntrophobacterales	CO dehydrogenase acetyl-CoA synthase delta subunit	One carbon pool	ko00680,ko00720,ko01120,ko01200,map00680,map00720,map01120,map01200	2.1.1.245	NZ_JAIBKA010000004.1	160121	161470
WP_258929203.1	acetyl-CoA decarbonylase/synthase complex subunit gamma	GCF_022603395.1	WP_258929200.1	E	TRUE	C	COG1456@1|root,COG1456@2|Bacteria,1R4RE@1224|Proteobacteria,42M89@68525|delta/epsilon subdivisions,2WJVQ@28221|Deltaproteobacteria,2MR7F@213462|Syntrophobacterales	CO dehydrogenase acetyl-CoA synthase delta subunit	One carbon pool	ko00680,ko00720,ko01120,ko01200,map00680,map00720,map01120,map01200	2.1.1.245	NZ_JAIBKA010000004.1	160121	161470
WP_258929204.1	dihydropteroate synthase	GCF_022603395.1	WP_258929200.1	E	TRUE	E	COG1410@1|root,COG1410@2|Bacteria,1MV6G@1224|Proteobacteria,42Q13@68525|delta/epsilon subdivisions,2WIT3@28221|Deltaproteobacteria,2MQ9E@213462|Syntrophobacterales	Pterin binding enzyme	One carbon pool	ko00720,ko01120,ko01200,map00720,map01120,map01200	2.1.1.258	NZ_JAIBKA010000004.1	161579	162466
WP_258929204.1	dihydropteroate synthase	GCF_022603395.1	WP_258929200.1	E	TRUE	E	COG1410@1|root,COG1410@2|Bacteria,1MV6G@1224|Proteobacteria,42Q13@68525|delta/epsilon subdivisions,2WIT3@28221|Deltaproteobacteria,2MQ9E@213462|Syntrophobacterales	Pterin binding enzyme	One carbon pool	ko00720,ko01120,ko01200,map00720,map01120,map01200	2.1.1.258	NZ_JAIBKA010000004.1	161579	162466
WP_258928846.1	hypothetical protein	GCF_022603395.1	WP_258928857.1	E	TRUE	unknown		unknown	unknown			NZ_JAIBKA010000003.1	287444	287815
WP_258928847.1	LTA synthase family protein	GCF_022603395.1	WP_258928857.1	E	TRUE	M	COG1368@1|root,COG1368@2|Bacteria,46U99@74201|Verrucomicrobia	Sulfatase	unknown			NZ_JAIBKA010000003.1	287928	289838
WP_258928849.1	imidazole glycerol phosphate synthase subunit HisF	GCF_022603395.1	WP_258928857.1	E	TRUE	E	COG0107@1|root,COG0118@1|root,COG0107@2|Bacteria,COG0118@2|Bacteria,1MUS0@1224|Proteobacteria,42M44@68525|delta/epsilon subdivisions,2WJFW@28221|Deltaproteobacteria,2MIFH@213118|Desulfobacterales	IGPS catalyzes the conversion of PRFAR and glutamine to IGP, AICAR and glutamate. The HisF subunit catalyzes the cyclization activity that produces IGP and AICAR from PRFAR using the ammonia provided by the HisH subunit	unknown	ko00340,ko01100,ko01110,ko01230,map00340,map01100,map01110,map01230		NZ_JAIBKA010000003.1	290073	291644
WP_258928851.1	FkbM family methyltransferase	GCF_022603395.1	WP_258928857.1	E	TRUE	H	COG4641@1|root,COG4641@2|Bacteria,1QYGA@1224|Proteobacteria,43CCE@68525|delta/epsilon subdivisions,2X7ND@28221|Deltaproteobacteria	Methyltransferase FkbM domain	unknown			NZ_JAIBKA010000003.1	291749	292762
WP_258928852.1	Tex family protein	GCF_022603395.1	WP_258928857.1	E	TRUE	K	COG2183@1|root,COG2183@2|Bacteria,1MUA7@1224|Proteobacteria,42M9U@68525|delta/epsilon subdivisions,2WJ4X@28221|Deltaproteobacteria,2MQ64@213462|Syntrophobacterales	Tex-like protein N-terminal domain	unknown			NZ_JAIBKA010000003.1	292821	294977
WP_258928853.1	hypothetical protein	GCF_022603395.1	WP_258928857.1	E	TRUE	unknown		unknown	unknown			NZ_JAIBKA010000003.1	295168	295323
WP_258928855.1	FAD-dependent oxidoreductase	GCF_022603395.1	WP_258928857.1	E	TRUE	C	COG1251@1|root,COG1251@2|Bacteria,1MW58@1224|Proteobacteria,42PSQ@68525|delta/epsilon subdivisions,2WKDY@28221|Deltaproteobacteria	PFAM FAD-dependent pyridine nucleotide-disulphide oxidoreductase	NAD(P)/FAD-dependent oxidoreductase	ko00910,ko01120,map00910,map01120	1.7.1.15	NZ_JAIBKA010000003.1	295538	296767
WP_258928856.1	4Fe-4S dicluster domain-containing protein	GCF_022603395.1	WP_258928857.1	E	TRUE	C	COG1142@1|root,COG1142@2|Bacteria,1PENN@1224|Proteobacteria,42S0T@68525|delta/epsilon subdivisions,2WNFZ@28221|Deltaproteobacteria,2MKT6@213118|Desulfobacterales	4Fe-4S dicluster domain	FeS	ko00633,ko00680,ko00720,ko01120,ko01200,map00633,map00680,map00720,map01120,map01200		NZ_JAIBKA010000003.1	296826	297437
WP_258928857.1	anaerobic carbon-monoxide dehydrogenase catalytic subunit	GCF_022603395.1	WP_258928857.1	E	FALSE	unknown		unknown	CODH			NZ_JAIBKA010000003.1	297434	299314
WP_106007654.1	CooT family nickel-binding protein	GCF_022650915.1	WP_106007669.1	E	TRUE	S	COG1532@1|root,COG1532@2|Bacteria,1UEPX@1239|Firmicutes,25JPF@186801|Clostridia,36MVB@31979|Clostridiaceae	Predicted RNA-binding protein	CooT			NZ_JALCQA010000045.1	1188	1382
WP_273336220.1	corrinoid activation/regeneration protein AcsV	GCF_022650915.1	WP_106007669.1	E	TRUE	C	COG0633@1|root,COG3894@1|root,COG0633@2|Bacteria,COG3894@2|Bacteria,1TP0H@1239|Firmicutes,247S0@186801|Clostridia,36DDZ@31979|Clostridiaceae	PFAM ferredoxin	One carbon pool			NZ_JALCQA010000045.1	1504	3438
WP_273336220.1	corrinoid activation/regeneration protein AcsV	GCF_022650915.1	WP_106007669.1	E	TRUE	C	COG0633@1|root,COG3894@1|root,COG0633@2|Bacteria,COG3894@2|Bacteria,1TP0H@1239|Firmicutes,247S0@186801|Clostridia,36DDZ@31979|Clostridiaceae	PFAM ferredoxin	One carbon pool			NZ_JALCQA010000045.1	1504	3438
WP_106007656.1	glycine cleavage system protein GcvH	GCF_022650915.1	WP_106007669.1	E	TRUE	E	COG0509@1|root,COG0509@2|Bacteria,1V6WV@1239|Firmicutes,24N5H@186801|Clostridia,36JKI@31979|Clostridiaceae	The glycine cleavage system catalyzes the degradation of glycine. The H protein shuttles the methylamine group of glycine from the P protein to the T protein	Metabolism	ko00260,ko00630,ko01100,ko01110,ko01130,ko01200,map00260,map00630,map01100,map01110,map01130,map01200		NZ_JALCQA010000045.1	3477	3851
WP_106007657.1	acetyl-CoA decarbonylase/synthase complex subunit alpha/beta	GCF_022650915.1	WP_106007669.1	E	TRUE	C	COG1614@1|root,COG1614@2|Bacteria,1TSWZ@1239|Firmicutes,248Y2@186801|Clostridia,36EZH@31979|Clostridiaceae	CO dehydrogenase/acetyl-CoA synthase complex beta subunit	One carbon pool	ko00720,ko01120,ko01200,map00720,map01120,map01200	2.3.1.169	NZ_JALCQA010000045.1	3935	6061
WP_106007657.1	acetyl-CoA decarbonylase/synthase complex subunit alpha/beta	GCF_022650915.1	WP_106007669.1	E	TRUE	C	COG1614@1|root,COG1614@2|Bacteria,1TSWZ@1239|Firmicutes,248Y2@186801|Clostridia,36EZH@31979|Clostridiaceae	CO dehydrogenase/acetyl-CoA synthase complex beta subunit	One carbon pool	ko00720,ko01120,ko01200,map00720,map01120,map01200	2.3.1.169	NZ_JALCQA010000045.1	3935	6061
WP_106007658.1	carbon monoxide dehydrogenase/acetyl-CoA synthase methytransferase subunit	GCF_022650915.1	WP_106007669.1	E	TRUE	E	COG1410@1|root,COG1410@2|Bacteria,1UXXG@1239|Firmicutes,24D45@186801|Clostridia,36EY5@31979|Clostridiaceae	Pterin binding enzyme	One carbon pool	ko00720,ko01120,ko01200,map00720,map01120,map01200	2.1.1.258	NZ_JALCQA010000045.1	6099	6884
WP_106007658.1	carbon monoxide dehydrogenase/acetyl-CoA synthase methytransferase subunit	GCF_022650915.1	WP_106007669.1	E	TRUE	E	COG1410@1|root,COG1410@2|Bacteria,1UXXG@1239|Firmicutes,24D45@186801|Clostridia,36EY5@31979|Clostridiaceae	Pterin binding enzyme	One carbon pool	ko00720,ko01120,ko01200,map00720,map01120,map01200	2.1.1.258	NZ_JALCQA010000045.1	6099	6884
WP_106007659.1	acetyl-CoA decarbonylase/synthase complex subunit gamma	GCF_022650915.1	WP_106007669.1	E	TRUE	C	COG1456@1|root,COG1456@2|Bacteria,1TPWJ@1239|Firmicutes,24CTU@186801|Clostridia,36G9Y@31979|Clostridiaceae	CO dehydrogenase acetyl-CoA synthase	One carbon pool	ko00680,ko00720,ko01120,ko01200,map00680,map00720,map01120,map01200	2.1.1.245	NZ_JALCQA010000045.1	6982	8334
WP_106007659.1	acetyl-CoA decarbonylase/synthase complex subunit gamma	GCF_022650915.1	WP_106007669.1	E	TRUE	C	COG1456@1|root,COG1456@2|Bacteria,1TPWJ@1239|Firmicutes,24CTU@186801|Clostridia,36G9Y@31979|Clostridiaceae	CO dehydrogenase acetyl-CoA synthase	One carbon pool	ko00680,ko00720,ko01120,ko01200,map00680,map00720,map01120,map01200	2.1.1.245	NZ_JALCQA010000045.1	6982	8334
WP_273345348.1	acetyl-CoA decarbonylase/synthase complex subunit delta	GCF_022650915.1	WP_106007669.1	E	TRUE	C	COG2069@1|root,COG2069@2|Bacteria,1TSSY@1239|Firmicutes,24BVJ@186801|Clostridia,36FV2@31979|Clostridiaceae	CO dehydrogenase/acetyl-CoA synthase delta subunit	One carbon pool	ko00680,ko00720,ko01120,ko01200,map00680,map00720,map01120,map01200	2.1.1.245	NZ_JALCQA010000045.1	8374	9318
WP_273345348.1	acetyl-CoA decarbonylase/synthase complex subunit delta	GCF_022650915.1	WP_106007669.1	E	TRUE	C	COG2069@1|root,COG2069@2|Bacteria,1TSSY@1239|Firmicutes,24BVJ@186801|Clostridia,36FV2@31979|Clostridiaceae	CO dehydrogenase/acetyl-CoA synthase delta subunit	One carbon pool	ko00680,ko00720,ko01120,ko01200,map00680,map00720,map01120,map01200	2.1.1.245	NZ_JALCQA010000045.1	8374	9318
WP_106007661.1	AAA family ATPase	GCF_022650915.1	WP_106007669.1	E	TRUE	D	COG3640@1|root,COG3640@2|Bacteria,1UZHR@1239|Firmicutes,24BYR@186801|Clostridia,36HHE@31979|Clostridiaceae	AAA domain	CooC			NZ_JALCQA010000045.1	9331	10107
WP_273336221.1	dihydrolipoyl dehydrogenase	GCF_022650915.1	WP_106007669.1	E	TRUE	C	COG1249@1|root,COG1249@2|Bacteria,1TP1W@1239|Firmicutes,249R3@186801|Clostridia,36EPX@31979|Clostridiaceae	Dihydrolipoyl dehydrogenase	unknown	ko00010,ko00020,ko00260,ko00280,ko00620,ko00630,ko00640,ko01100,ko01110,ko01120,ko01130,ko01200,map00010,map00020,map00260,map00280,map00620,map00630,map00640,map01100,map01110,map01120,map01130,map01200	1.8.1.4	NZ_JALCQA010000045.1	10286	11668
WP_106007663.1	methylenetetrahydrofolate reductase	GCF_022650915.1	WP_106007669.1	E	TRUE	E	COG0685@1|root,COG0685@2|Bacteria,1UHX4@1239|Firmicutes,25E62@186801|Clostridia,36UUQ@31979|Clostridiaceae	Methylenetetrahydrofolate reductase	One carbon pool	ko00670,ko00720,ko01100,ko01120,ko01200,ko01523,map00670,map00720,map01100,map01120,map01200,map01523	1.5.1.20	NZ_JALCQA010000045.1	11688	12563
WP_106007663.1	methylenetetrahydrofolate reductase	GCF_022650915.1	WP_106007669.1	E	TRUE	E	COG0685@1|root,COG0685@2|Bacteria,1UHX4@1239|Firmicutes,25E62@186801|Clostridia,36UUQ@31979|Clostridiaceae	Methylenetetrahydrofolate reductase	One carbon pool	ko00670,ko00720,ko01100,ko01120,ko01200,ko01523,map00670,map00720,map01100,map01120,map01200,map01523	1.5.1.20	NZ_JALCQA010000045.1	11688	12563
WP_106007664.1	methylenetetrahydrofolate reductase C-terminal domain-containing protein	GCF_022650915.1	WP_106007669.1	E	TRUE	C	COG4656@1|root,COG4656@2|Bacteria,1TS9H@1239|Firmicutes,24DQ7@186801|Clostridia,36H5R@31979|Clostridiaceae	Methylene-tetrahydrofolate reductase C terminal	One carbon pool			NZ_JALCQA010000045.1	12585	13235
WP_106007664.1	methylenetetrahydrofolate reductase C-terminal domain-containing protein	GCF_022650915.1	WP_106007669.1	E	TRUE	C	COG4656@1|root,COG4656@2|Bacteria,1TS9H@1239|Firmicutes,24DQ7@186801|Clostridia,36H5R@31979|Clostridiaceae	Methylene-tetrahydrofolate reductase C terminal	One carbon pool			NZ_JALCQA010000045.1	12585	13235
WP_106007665.1	tetrahydrofolate dehydrogenase/cyclohydrolase catalytic domain-containing protein	GCF_022650915.1	WP_106007669.1	E	TRUE	F	COG0190@1|root,COG0190@2|Bacteria,1TP1P@1239|Firmicutes,248DB@186801|Clostridia,36FBW@31979|Clostridiaceae	Catalyzes the oxidation of 5,10- methylenetetrahydrofolate to 5,10-methenyltetrahydrofolate and then the hydrolysis of 5,10-methenyltetrahydrofolate to 10- formyltetrahydrofolate	One carbon pool	ko00670,ko00720,ko01100,ko01120,ko01200,map00670,map00720,map01100,map01120,map01200	1.5.1.5,3.5.4.9	NZ_JALCQA010000045.1	13263	14117
WP_106007665.1	tetrahydrofolate dehydrogenase/cyclohydrolase catalytic domain-containing protein	GCF_022650915.1	WP_106007669.1	E	TRUE	F	COG0190@1|root,COG0190@2|Bacteria,1TP1P@1239|Firmicutes,248DB@186801|Clostridia,36FBW@31979|Clostridiaceae	Catalyzes the oxidation of 5,10- methylenetetrahydrofolate to 5,10-methenyltetrahydrofolate and then the hydrolysis of 5,10-methenyltetrahydrofolate to 10- formyltetrahydrofolate	One carbon pool	ko00670,ko00720,ko01100,ko01120,ko01200,map00670,map00720,map01100,map01120,map01200	1.5.1.5,3.5.4.9	NZ_JALCQA010000045.1	13263	14117
WP_273336225.1	cyclodeaminase/cyclohydrolase family protein	GCF_022650915.1	WP_106007669.1	E	TRUE	E	COG3404@1|root,COG3404@2|Bacteria,1V14R@1239|Firmicutes,24D90@186801|Clostridia,36H0D@31979|Clostridiaceae	Formiminotransferase-cyclodeaminase	One carbon pool			NZ_JALCQA010000045.1	14173	14805
WP_273336225.1	cyclodeaminase/cyclohydrolase family protein	GCF_022650915.1	WP_106007669.1	E	TRUE	E	COG3404@1|root,COG3404@2|Bacteria,1V14R@1239|Firmicutes,24D90@186801|Clostridia,36H0D@31979|Clostridiaceae	Formiminotransferase-cyclodeaminase	One carbon pool			NZ_JALCQA010000045.1	14173	14805
WP_273336227.1	formate--tetrahydrofolate ligase	GCF_022650915.1	WP_106007669.1	E	TRUE	F	COG2759@1|root,COG2759@2|Bacteria,1TP6N@1239|Firmicutes,247P5@186801|Clostridia,36EI0@31979|Clostridiaceae	Belongs to the formate--tetrahydrofolate ligase family	One carbon pool	ko00670,ko00720,ko01100,ko01120,ko01200,map00670,map00720,map01100,map01120,map01200	6.3.4.3	NZ_JALCQA010000045.1	14827	16503
WP_273336227.1	formate--tetrahydrofolate ligase	GCF_022650915.1	WP_106007669.1	E	TRUE	F	COG2759@1|root,COG2759@2|Bacteria,1TP6N@1239|Firmicutes,247P5@186801|Clostridia,36EI0@31979|Clostridiaceae	Belongs to the formate--tetrahydrofolate ligase family	One carbon pool	ko00670,ko00720,ko01100,ko01120,ko01200,map00670,map00720,map01100,map01120,map01200	6.3.4.3	NZ_JALCQA010000045.1	14827	16503
WP_207655924.1	carbon monoxide dehydrogenase accessory protein CooC	GCF_022650915.1	WP_106007669.1	E	TRUE	D	COG3640@1|root,COG3640@2|Bacteria,1TPCY@1239|Firmicutes,247JM@186801|Clostridia,36GCI@31979|Clostridiaceae	PFAM Cobyrinic acid a,c-diamide synthase	CooC			NZ_JALCQA010000045.1	16504	17280
WP_106007669.1	anaerobic carbon-monoxide dehydrogenase catalytic subunit	GCF_022650915.1	WP_106007669.1	E	FALSE	unknown		unknown	CODH			NZ_JALCQA010000045.1	17504	19396
WP_243439335.1	anaerobic carbon-monoxide dehydrogenase catalytic subunit	GCF_022808695.1	WP_243439335.1	E	FALSE	unknown		unknown	CODH			NZ_JAKZKW010000016.1	85426	87315
WP_243439336.1	carbon monoxide dehydrogenase	GCF_022808695.1	WP_243439335.1	E	TRUE	D	COG3640@1|root,COG3640@2|Bacteria,1RB02@1224|Proteobacteria,42P17@68525|delta/epsilon subdivisions,2WM11@28221|Deltaproteobacteria,2M811@213115|Desulfovibrionales	PFAM Cobyrinic acid ac-diamide synthase	CooC			NZ_JAKZKW010000016.1	87324	88082
WP_243439337.1	Crp/Fnr family transcriptional regulator	GCF_022808695.1	WP_243439335.1	E	TRUE	K	COG0664@1|root,COG0664@2|Bacteria,1RDWC@1224|Proteobacteria,42S39@68525|delta/epsilon subdivisions,2WNPV@28221|Deltaproteobacteria,2M9SV@213115|Desulfovibrionales	SMART regulatory protein Crp	transcriptional regulator			NZ_JAKZKW010000016.1	88099	88830
WP_243312681.1	anaerobic carbon-monoxide dehydrogenase catalytic subunit	GCF_022808715.1	WP_243312681.1	E	FALSE	unknown		unknown	CODH			NZ_JAKZKX010000020.1	72376	74265
MLE27_RS13855	carbon monoxide dehydrogenase	GCF_022808715.1	WP_243312681.1	E	TRUE	unknown		unknown	CooC			NZ_JAKZKX010000020.1	74274	75039
WP_243312682.1	Crp/Fnr family transcriptional regulator	GCF_022808715.1	WP_243312681.1	E	TRUE	K	COG0664@1|root,COG0664@2|Bacteria,1RDWC@1224|Proteobacteria,42S39@68525|delta/epsilon subdivisions,2WNPV@28221|Deltaproteobacteria,2M9SV@213115|Desulfovibrionales	SMART regulatory protein Crp	transcriptional regulator			NZ_JAKZKX010000020.1	75058	75636
WP_246905747.1	acetyl-CoA decarbonylase/synthase complex subunit delta	GCF_022968795.1	WP_246905750.1	E	TRUE	C	COG2069@1|root,COG2069@2|Bacteria,1QS8G@1224|Proteobacteria,437H2@68525|delta/epsilon subdivisions,2WKVX@28221|Deltaproteobacteria,2MI1T@213118|Desulfobacterales	PFAM CO dehydrogenase acetyl-CoA synthase delta subunit	One carbon pool	ko00680,ko00720,ko01120,ko01200,map00680,map00720,map01120,map01200	2.1.1.245	NZ_JALJRB010000007.1	212157	213731
WP_246905747.1	acetyl-CoA decarbonylase/synthase complex subunit delta	GCF_022968795.1	WP_246905750.1	E	TRUE	C	COG2069@1|root,COG2069@2|Bacteria,1QS8G@1224|Proteobacteria,437H2@68525|delta/epsilon subdivisions,2WKVX@28221|Deltaproteobacteria,2MI1T@213118|Desulfobacterales	PFAM CO dehydrogenase acetyl-CoA synthase delta subunit	One carbon pool	ko00680,ko00720,ko01120,ko01200,map00680,map00720,map01120,map01200	2.1.1.245	NZ_JALJRB010000007.1	212157	213731
WP_246905750.1	anaerobic carbon-monoxide dehydrogenase catalytic subunit	GCF_022968795.1	WP_246905750.1	E	FALSE	unknown		unknown	CODH			NZ_JALJRB010000007.1	213781	215817
WP_246905753.1	acetyl-CoA decarbonylase/synthase complex subunit alpha/beta	GCF_022968795.1	WP_246905750.1	E	TRUE	C	COG1614@1|root,COG1614@2|Bacteria,1MVI5@1224|Proteobacteria,42N9A@68525|delta/epsilon subdivisions,2WK4H@28221|Deltaproteobacteria,2MIRV@213118|Desulfobacterales	PFAM CO dehydrogenase acetyl-CoA synthase complex beta subunit	One carbon pool	ko00720,ko01120,ko01200,map00720,map01120,map01200	2.3.1.169	NZ_JALJRB010000007.1	215855	218068
WP_246905753.1	acetyl-CoA decarbonylase/synthase complex subunit alpha/beta	GCF_022968795.1	WP_246905750.1	E	TRUE	C	COG1614@1|root,COG1614@2|Bacteria,1MVI5@1224|Proteobacteria,42N9A@68525|delta/epsilon subdivisions,2WK4H@28221|Deltaproteobacteria,2MIRV@213118|Desulfobacterales	PFAM CO dehydrogenase acetyl-CoA synthase complex beta subunit	One carbon pool	ko00720,ko01120,ko01200,map00720,map01120,map01200	2.3.1.169	NZ_JALJRB010000007.1	215855	218068
WP_246905768.1	acetyl-CoA decarbonylase/synthase complex subunit gamma	GCF_022968795.1	WP_246905750.1	E	TRUE	C	COG1456@1|root,COG1456@2|Bacteria,1R4RE@1224|Proteobacteria,42M89@68525|delta/epsilon subdivisions,2WJVQ@28221|Deltaproteobacteria,2MI7W@213118|Desulfobacterales	CO dehydrogenase acetyl-CoA synthase delta subunit	One carbon pool	ko00680,ko00720,ko01120,ko01200,map00680,map00720,map01120,map01200	2.1.1.245	NZ_JALJRB010000007.1	218148	219494
WP_246905768.1	acetyl-CoA decarbonylase/synthase complex subunit gamma	GCF_022968795.1	WP_246905750.1	E	TRUE	C	COG1456@1|root,COG1456@2|Bacteria,1R4RE@1224|Proteobacteria,42M89@68525|delta/epsilon subdivisions,2WJVQ@28221|Deltaproteobacteria,2MI7W@213118|Desulfobacterales	CO dehydrogenase acetyl-CoA synthase delta subunit	One carbon pool	ko00680,ko00720,ko01120,ko01200,map00680,map00720,map01120,map01200	2.1.1.245	NZ_JALJRB010000007.1	218148	219494
WP_246905781.1	dihydropteroate synthase	GCF_022968795.1	WP_246905750.1	E	TRUE	E	COG1410@1|root,COG1410@2|Bacteria,1MV6G@1224|Proteobacteria,42Q13@68525|delta/epsilon subdivisions,2WIT3@28221|Deltaproteobacteria,2MJ08@213118|Desulfobacterales	PFAM dihydropteroate synthase DHPS	One carbon pool	ko00720,ko01120,ko01200,map00720,map01120,map01200	2.1.1.258	NZ_JALJRB010000007.1	219665	220561
WP_246905781.1	dihydropteroate synthase	GCF_022968795.1	WP_246905750.1	E	TRUE	E	COG1410@1|root,COG1410@2|Bacteria,1MV6G@1224|Proteobacteria,42Q13@68525|delta/epsilon subdivisions,2WIT3@28221|Deltaproteobacteria,2MJ08@213118|Desulfobacterales	PFAM dihydropteroate synthase DHPS	One carbon pool	ko00720,ko01120,ko01200,map00720,map01120,map01200	2.1.1.258	NZ_JALJRB010000007.1	219665	220561
WP_246905784.1	TrkA C-terminal domain-containing protein	GCF_022968795.1	WP_246905750.1	E	TRUE	P	COG0490@1|root,COG0490@2|Bacteria	domain, Protein	unknown			NZ_JALJRB010000007.1	220754	221236
WP_246905787.1	cation:proton antiporter	GCF_022968795.1	WP_246905750.1	E	TRUE	P	COG0475@1|root,COG0475@2|Bacteria,1RB9F@1224|Proteobacteria,42YMQ@68525|delta/epsilon subdivisions,2WUCX@28221|Deltaproteobacteria	Sodium/hydrogen exchanger family	unknown			NZ_JALJRB010000007.1	221250	222398
WP_284151609.1	hypothetical protein	GCF_023169885.1	WP_284151612.1	E	TRUE	unknown	2F1CQ@1|root,33UDI@2|Bacteria,1NUM3@1224|Proteobacteria,42ZID@68525|delta/epsilon subdivisions,2WUVZ@28221|Deltaproteobacteria,2MNA7@213118|Desulfobacterales	unknown	unknown			NZ_AP025516.1	2861555	2862727
WP_284151610.1	sigma-54 dependent transcriptional regulator	GCF_023169885.1	WP_284151612.1	E	TRUE	T	COG2204@1|root,COG2204@2|Bacteria,1MU0N@1224|Proteobacteria,42M03@68525|delta/epsilon subdivisions,2WIT0@28221|Deltaproteobacteria,2MIX8@213118|Desulfobacterales	Sigma-54 interaction domain	transcriptional regulator	ko02020,ko02024,map02020,map02024		NZ_AP025516.1	2862740	2864125
WP_284151611.1	hypothetical protein	GCF_023169885.1	WP_284151612.1	E	TRUE	unknown	2E5E1@1|root,3305Y@2|Bacteria,1NAX5@1224|Proteobacteria,42V9H@68525|delta/epsilon subdivisions,2WRYP@28221|Deltaproteobacteria,2MM4Z@213118|Desulfobacterales	unknown	unknown			NZ_AP025516.1	2864176	2864622
WP_284151612.1	anaerobic carbon-monoxide dehydrogenase catalytic subunit	GCF_023169885.1	WP_284151612.1	E	FALSE	unknown		unknown	CODH			NZ_AP025516.1	2864687	2866648
WP_284151667.1	AAA family ATPase	GCF_023169885.1	WP_284151672.1	E	TRUE	D	COG3640@1|root,COG3640@2|Bacteria,1RB02@1224|Proteobacteria,42NBP@68525|delta/epsilon subdivisions,2WKS7@28221|Deltaproteobacteria,2MJA2@213118|Desulfobacterales	PFAM Cobyrinic acid ac-diamide synthase	CooC			NZ_AP025516.1	2918666	2919445
WP_284151668.1	hypothetical protein	GCF_023169885.1	WP_284151672.1	E	TRUE	unknown	2EFC1@1|root,3394Y@2|Bacteria,1NB39@1224|Proteobacteria,42WHM@68525|delta/epsilon subdivisions,2WSCI@28221|Deltaproteobacteria,2MM1K@213118|Desulfobacterales	unknown	unknown			NZ_AP025516.1	2919485	2919784
WP_284151669.1	dihydropteroate synthase	GCF_023169885.1	WP_284151672.1	E	TRUE	E	COG1410@1|root,COG1410@2|Bacteria,1MV6G@1224|Proteobacteria,42Q13@68525|delta/epsilon subdivisions,2WIT3@28221|Deltaproteobacteria,2MJ08@213118|Desulfobacterales	PFAM dihydropteroate synthase DHPS	One carbon pool	ko00720,ko01120,ko01200,map00720,map01120,map01200	2.1.1.258	NZ_AP025516.1	2919910	2920800
WP_284151669.1	dihydropteroate synthase	GCF_023169885.1	WP_284151672.1	E	TRUE	E	COG1410@1|root,COG1410@2|Bacteria,1MV6G@1224|Proteobacteria,42Q13@68525|delta/epsilon subdivisions,2WIT3@28221|Deltaproteobacteria,2MJ08@213118|Desulfobacterales	PFAM dihydropteroate synthase DHPS	One carbon pool	ko00720,ko01120,ko01200,map00720,map01120,map01200	2.1.1.258	NZ_AP025516.1	2919910	2920800
WP_284151670.1	acetyl-CoA decarbonylase/synthase complex subunit gamma	GCF_023169885.1	WP_284151672.1	E	TRUE	C	COG1456@1|root,COG1456@2|Bacteria,1R4RE@1224|Proteobacteria,42M89@68525|delta/epsilon subdivisions,2WJVQ@28221|Deltaproteobacteria,2MI7W@213118|Desulfobacterales	CO dehydrogenase acetyl-CoA synthase delta subunit	One carbon pool	ko00680,ko00720,ko01120,ko01200,map00680,map00720,map01120,map01200	2.1.1.245	NZ_AP025516.1	2920883	2922220
WP_284151670.1	acetyl-CoA decarbonylase/synthase complex subunit gamma	GCF_023169885.1	WP_284151672.1	E	TRUE	C	COG1456@1|root,COG1456@2|Bacteria,1R4RE@1224|Proteobacteria,42M89@68525|delta/epsilon subdivisions,2WJVQ@28221|Deltaproteobacteria,2MI7W@213118|Desulfobacterales	CO dehydrogenase acetyl-CoA synthase delta subunit	One carbon pool	ko00680,ko00720,ko01120,ko01200,map00680,map00720,map01120,map01200	2.1.1.245	NZ_AP025516.1	2920883	2922220
WP_284151671.1	acetyl-CoA decarbonylase/synthase complex subunit alpha/beta	GCF_023169885.1	WP_284151672.1	E	TRUE	C	COG1614@1|root,COG1614@2|Bacteria,1MVI5@1224|Proteobacteria,42N9A@68525|delta/epsilon subdivisions,2WK4H@28221|Deltaproteobacteria,2MIRV@213118|Desulfobacterales	PFAM CO dehydrogenase acetyl-CoA synthase complex beta subunit	One carbon pool	ko00720,ko01120,ko01200,map00720,map01120,map01200	2.3.1.169	NZ_AP025516.1	2922305	2924518
WP_284151671.1	acetyl-CoA decarbonylase/synthase complex subunit alpha/beta	GCF_023169885.1	WP_284151672.1	E	TRUE	C	COG1614@1|root,COG1614@2|Bacteria,1MVI5@1224|Proteobacteria,42N9A@68525|delta/epsilon subdivisions,2WK4H@28221|Deltaproteobacteria,2MIRV@213118|Desulfobacterales	PFAM CO dehydrogenase acetyl-CoA synthase complex beta subunit	One carbon pool	ko00720,ko01120,ko01200,map00720,map01120,map01200	2.3.1.169	NZ_AP025516.1	2922305	2924518
WP_284151672.1	anaerobic carbon-monoxide dehydrogenase catalytic subunit	GCF_023169885.1	WP_284151672.1	E	FALSE	unknown		unknown	CODH			NZ_AP025516.1	2924566	2926596
WP_284151673.1	acetyl-CoA decarbonylase/synthase complex subunit delta	GCF_023169885.1	WP_284151672.1	E	TRUE	C	COG2069@1|root,COG2069@2|Bacteria,1QS8G@1224|Proteobacteria,437H2@68525|delta/epsilon subdivisions,2WKVX@28221|Deltaproteobacteria,2MI1T@213118|Desulfobacterales	PFAM CO dehydrogenase acetyl-CoA synthase delta subunit	One carbon pool	ko00680,ko00720,ko01120,ko01200,map00680,map00720,map01120,map01200	2.1.1.245	NZ_AP025516.1	2926653	2928206
WP_284151673.1	acetyl-CoA decarbonylase/synthase complex subunit delta	GCF_023169885.1	WP_284151672.1	E	TRUE	C	COG2069@1|root,COG2069@2|Bacteria,1QS8G@1224|Proteobacteria,437H2@68525|delta/epsilon subdivisions,2WKVX@28221|Deltaproteobacteria,2MI1T@213118|Desulfobacterales	PFAM CO dehydrogenase acetyl-CoA synthase delta subunit	One carbon pool	ko00680,ko00720,ko01120,ko01200,map00680,map00720,map01120,map01200	2.1.1.245	NZ_AP025516.1	2926653	2928206
WP_284151674.1	ASKHA domain-containing protein	GCF_023169885.1	WP_284151672.1	E	TRUE	C	COG0633@1|root,COG3894@1|root,COG0633@2|Bacteria,COG3894@2|Bacteria,1MV6C@1224|Proteobacteria,42MF5@68525|delta/epsilon subdivisions,2WKC6@28221|Deltaproteobacteria,2MI52@213118|Desulfobacterales	PFAM ferredoxin	One carbon pool			NZ_AP025516.1	2928406	2930367
WP_284151674.1	ASKHA domain-containing protein	GCF_023169885.1	WP_284151672.1	E	TRUE	C	COG0633@1|root,COG3894@1|root,COG0633@2|Bacteria,COG3894@2|Bacteria,1MV6C@1224|Proteobacteria,42MF5@68525|delta/epsilon subdivisions,2WKC6@28221|Deltaproteobacteria,2MI52@213118|Desulfobacterales	PFAM ferredoxin	One carbon pool			NZ_AP025516.1	2928406	2930367
WP_253488299.1	anaerobic carbon-monoxide dehydrogenase catalytic subunit	GCF_024170505.1	WP_253488299.1	E	FALSE	unknown		unknown	CODH			NZ_JALJYG010000007.1	34373	36346
WP_253488300.1	AAA family ATPase	GCF_024170505.1	WP_253488299.1	E	TRUE	D	COG3640@1|root,arCOG00587@2157|Archaea,2XW7J@28890|Euryarchaeota,2N9VV@224756|Methanomicrobia	PFAM Cobyrinic acid a,c-diamide synthase	CooC			NZ_JALJYG010000007.1	36336	37106
WP_255332507.1	AAA family ATPase	GCF_024372745.1	WP_255332508.1	E	TRUE	D	COG3640@1|root,arCOG00587@2157|Archaea,2XW7J@28890|Euryarchaeota,2N9VV@224756|Methanomicrobia	PFAM Cobyrinic acid a,c-diamide synthase	CooC			NZ_VOTZ01000011.1	13885	14706
WP_255332508.1	anaerobic carbon-monoxide dehydrogenase catalytic subunit	GCF_024372745.1	WP_255332508.1	E	FALSE	unknown		unknown	CODH			NZ_VOTZ01000011.1	14696	16663
WP_257743781.1	AAA family ATPase	GCF_024662215.1	WP_257743785.1	E	TRUE	D	COG3640@1|root,arCOG00587@2157|Archaea,2XW7J@28890|Euryarchaeota,2N9VV@224756|Methanomicrobia	PFAM Cobyrinic acid a,c-diamide synthase	CooC			NZ_CP096115.1	1362415	1363311
WP_257743782.1	2Fe-2S iron-sulfur cluster-binding protein	GCF_024662215.1	WP_257743785.1	E	TRUE	C	COG0243@1|root,arCOG01492@2157|Archaea	Formate dehydrogenase Alpha subunit	FeS	ko00630,ko00680,ko01100,ko01120,ko01200,map00630,map00680,map01100,map01120,map01200	1.17.1.9	NZ_CP096115.1	1363327	1364169
WP_257743783.1	NADH-ubiquinone oxidoreductase-F iron-sulfur binding region domain-containing protein	GCF_024662215.1	WP_257743785.1	E	TRUE	C	COG1894@1|root,arCOG04537@2157|Archaea,2XUYN@28890|Euryarchaeota	NADH ubiquinone oxidoreductase, NADH-binding (51 kD) subunit	NAD(P)/FAD-dependent oxidoreductase	ko00190,ko01100,map00190,map01100	1.12.1.3,1.6.5.3	NZ_CP096115.1	1364166	1365851
WP_257743784.1	NAD(P)H-dependent oxidoreductase subunit E	GCF_024662215.1	WP_257743785.1	E	TRUE	C	COG1905@1|root,arCOG04890@2157|Archaea,2XYS3@28890|Euryarchaeota	PFAM NADH dehydrogenase (ubiquinone) 24 kDa subunit	NAD(P)/FAD-dependent oxidoreductase	ko00190,ko01100,map00190,map01100	1.6.5.3	NZ_CP096115.1	1365841	1366335
WP_257743785.1	anaerobic carbon-monoxide dehydrogenase catalytic subunit	GCF_024662215.1	WP_257743785.1	E	FALSE	unknown		unknown	CODH			NZ_CP096115.1	1366377	1368266
WP_257743786.1	4Fe-4S dicluster domain-containing protein	GCF_024662215.1	WP_257743785.1	E	TRUE	C	COG0437@1|root,arCOG01500@2157|Archaea,2XZP8@28890|Euryarchaeota,2NBK0@224756|Methanomicrobia	4Fe-4S dicluster domain	FeS	ko00633,ko00680,ko00720,ko01120,ko01200,map00633,map00680,map00720,map01120,map01200		NZ_CP096115.1	1368300	1368917
WP_258242964.1	radical SAM protein	GCF_024723825.1	WP_258242976.1	E	TRUE	S	COG1856@1|root,COG1856@2|Bacteria,1V23U@1239|Firmicutes,24E3M@186801|Clostridia,25T3G@186804|Peptostreptococcaceae	Elongator protein 3, MiaB family, Radical SAM	radical SAM protein			NZ_JANQBQ010000001.1	1983801	1984667
WP_258242965.1	corrinoid activation/regeneration protein AcsV	GCF_024723825.1	WP_258242976.1	E	TRUE	C	COG1018@1|root,COG3894@1|root,COG1018@2|Bacteria,COG3894@2|Bacteria,1TP0H@1239|Firmicutes,247S0@186801|Clostridia,25QSJ@186804|Peptostreptococcaceae	Domain of unknown function (DUF4445)	One carbon pool			NZ_JANQBQ010000001.1	1984671	1986599
WP_258242965.1	corrinoid activation/regeneration protein AcsV	GCF_024723825.1	WP_258242976.1	E	TRUE	C	COG1018@1|root,COG3894@1|root,COG1018@2|Bacteria,COG3894@2|Bacteria,1TP0H@1239|Firmicutes,247S0@186801|Clostridia,25QSJ@186804|Peptostreptococcaceae	Domain of unknown function (DUF4445)	One carbon pool			NZ_JANQBQ010000001.1	1984671	1986599
WP_258242966.1	glycine cleavage system protein GcvH	GCF_024723825.1	WP_258242976.1	E	TRUE	E	COG0509@1|root,COG0509@2|Bacteria,1V6WV@1239|Firmicutes,24N5H@186801|Clostridia,25RKT@186804|Peptostreptococcaceae	The glycine cleavage system catalyzes the degradation of glycine. The H protein shuttles the methylamine group of glycine from the P protein to the T protein	Metabolism	ko00260,ko00630,ko01100,ko01110,ko01130,ko01200,map00260,map00630,map01100,map01110,map01130,map01200		NZ_JANQBQ010000001.1	1986821	1987195
WP_258242967.1	acetyl-CoA decarbonylase/synthase complex subunit alpha/beta	GCF_024723825.1	WP_258242976.1	E	TRUE	C	COG1614@1|root,COG1614@2|Bacteria,1TSWZ@1239|Firmicutes,248Y2@186801|Clostridia,25R23@186804|Peptostreptococcaceae	CO dehydrogenase/acetyl-CoA synthase complex beta subunit	One carbon pool	ko00720,ko01120,ko01200,map00720,map01120,map01200	2.3.1.169	NZ_JANQBQ010000001.1	1987226	1989352
WP_258242967.1	acetyl-CoA decarbonylase/synthase complex subunit alpha/beta	GCF_024723825.1	WP_258242976.1	E	TRUE	C	COG1614@1|root,COG1614@2|Bacteria,1TSWZ@1239|Firmicutes,248Y2@186801|Clostridia,25R23@186804|Peptostreptococcaceae	CO dehydrogenase/acetyl-CoA synthase complex beta subunit	One carbon pool	ko00720,ko01120,ko01200,map00720,map01120,map01200	2.3.1.169	NZ_JANQBQ010000001.1	1987226	1989352
WP_092726614.1	carbon monoxide dehydrogenase/acetyl-CoA synthase methytransferase subunit	GCF_024723825.1	WP_258242976.1	E	TRUE	E	COG1410@1|root,COG1410@2|Bacteria,1UXXG@1239|Firmicutes,24D45@186801|Clostridia,25QC7@186804|Peptostreptococcaceae	Pterin binding enzyme	One carbon pool	ko00720,ko01120,ko01200,map00720,map01120,map01200	2.1.1.258	NZ_JANQBQ010000001.1	1989450	1990262
WP_092726614.1	carbon monoxide dehydrogenase/acetyl-CoA synthase methytransferase subunit	GCF_024723825.1	WP_258242976.1	E	TRUE	E	COG1410@1|root,COG1410@2|Bacteria,1UXXG@1239|Firmicutes,24D45@186801|Clostridia,25QC7@186804|Peptostreptococcaceae	Pterin binding enzyme	One carbon pool	ko00720,ko01120,ko01200,map00720,map01120,map01200	2.1.1.258	NZ_JANQBQ010000001.1	1989450	1990262
WP_258242968.1	acetyl-CoA decarbonylase/synthase complex subunit gamma	GCF_024723825.1	WP_258242976.1	E	TRUE	C	COG1456@1|root,COG1456@2|Bacteria,1TPWJ@1239|Firmicutes,24CTU@186801|Clostridia,25SZ7@186804|Peptostreptococcaceae	CO dehydrogenase/acetyl-CoA synthase delta subunit	One carbon pool	ko00680,ko00720,ko01120,ko01200,map00680,map00720,map01120,map01200	2.1.1.245	NZ_JANQBQ010000001.1	1990313	1991689
WP_258242968.1	acetyl-CoA decarbonylase/synthase complex subunit gamma	GCF_024723825.1	WP_258242976.1	E	TRUE	C	COG1456@1|root,COG1456@2|Bacteria,1TPWJ@1239|Firmicutes,24CTU@186801|Clostridia,25SZ7@186804|Peptostreptococcaceae	CO dehydrogenase/acetyl-CoA synthase delta subunit	One carbon pool	ko00680,ko00720,ko01120,ko01200,map00680,map00720,map01120,map01200	2.1.1.245	NZ_JANQBQ010000001.1	1990313	1991689
WP_258242969.1	acetyl-CoA decarbonylase/synthase complex subunit delta	GCF_024723825.1	WP_258242976.1	E	TRUE	C	COG2069@1|root,COG2069@2|Bacteria,1TSSY@1239|Firmicutes,24BVJ@186801|Clostridia,25QTA@186804|Peptostreptococcaceae	CO dehydrogenase/acetyl-CoA synthase delta subunit	One carbon pool	ko00680,ko00720,ko01120,ko01200,map00680,map00720,map01120,map01200	2.1.1.245	NZ_JANQBQ010000001.1	1991720	1992664
WP_258242969.1	acetyl-CoA decarbonylase/synthase complex subunit delta	GCF_024723825.1	WP_258242976.1	E	TRUE	C	COG2069@1|root,COG2069@2|Bacteria,1TSSY@1239|Firmicutes,24BVJ@186801|Clostridia,25QTA@186804|Peptostreptococcaceae	CO dehydrogenase/acetyl-CoA synthase delta subunit	One carbon pool	ko00680,ko00720,ko01120,ko01200,map00680,map00720,map01120,map01200	2.1.1.245	NZ_JANQBQ010000001.1	1991720	1992664
WP_258242970.1	carbon monoxide dehydrogenase accessory protein CooC	GCF_024723825.1	WP_258242976.1	E	TRUE	D	COG3640@1|root,COG3640@2|Bacteria,1UZHR@1239|Firmicutes,24BYR@186801|Clostridia,25SF1@186804|Peptostreptococcaceae	AAA domain	CooC			NZ_JANQBQ010000001.1	1992684	1993454
WP_258242971.1	dihydrolipoyl dehydrogenase	GCF_024723825.1	WP_258242976.1	E	TRUE	C	COG1249@1|root,COG1249@2|Bacteria,1TP1W@1239|Firmicutes,249R3@186801|Clostridia,25RJ2@186804|Peptostreptococcaceae	Pyridine nucleotide-disulphide oxidoreductase, dimerisation domain	One carbon pool	ko00010,ko00020,ko00260,ko00280,ko00620,ko00630,ko00640,ko01100,ko01110,ko01120,ko01130,ko01200,map00010,map00020,map00260,map00280,map00620,map00630,map00640,map01100,map01110,map01120,map01130,map01200	1.8.1.4	NZ_JANQBQ010000001.1	1993517	1994914
WP_258242971.1	dihydrolipoyl dehydrogenase	GCF_024723825.1	WP_258242976.1	E	TRUE	C	COG1249@1|root,COG1249@2|Bacteria,1TP1W@1239|Firmicutes,249R3@186801|Clostridia,25RJ2@186804|Peptostreptococcaceae	Pyridine nucleotide-disulphide oxidoreductase, dimerisation domain	One carbon pool	ko00010,ko00020,ko00260,ko00280,ko00620,ko00630,ko00640,ko01100,ko01110,ko01120,ko01130,ko01200,map00010,map00020,map00260,map00280,map00620,map00630,map00640,map01100,map01110,map01120,map01130,map01200	1.8.1.4	NZ_JANQBQ010000001.1	1993517	1994914
WP_092726604.1	methylenetetrahydrofolate reductase	GCF_024723825.1	WP_258242976.1	E	TRUE	E	COG0685@1|root,COG0685@2|Bacteria,1UHX4@1239|Firmicutes,25E62@186801|Clostridia,25R45@186804|Peptostreptococcaceae	Methylenetetrahydrofolate reductase	One carbon pool	ko00670,ko00720,ko01100,ko01120,ko01200,ko01523,map00670,map00720,map01100,map01120,map01200,map01523	1.5.1.20	NZ_JANQBQ010000001.1	1995030	1995911
WP_092726604.1	methylenetetrahydrofolate reductase	GCF_024723825.1	WP_258242976.1	E	TRUE	E	COG0685@1|root,COG0685@2|Bacteria,1UHX4@1239|Firmicutes,25E62@186801|Clostridia,25R45@186804|Peptostreptococcaceae	Methylenetetrahydrofolate reductase	One carbon pool	ko00670,ko00720,ko01100,ko01120,ko01200,ko01523,map00670,map00720,map01100,map01120,map01200,map01523	1.5.1.20	NZ_JANQBQ010000001.1	1995030	1995911
WP_092726602.1	methylenetetrahydrofolate reductase C-terminal domain-containing protein	GCF_024723825.1	WP_258242976.1	E	TRUE	C	COG4656@1|root,COG4656@2|Bacteria,1TS9H@1239|Firmicutes,24DQ7@186801|Clostridia,25QHH@186804|Peptostreptococcaceae	Methylene-tetrahydrofolate reductase C terminal	One carbon pool			NZ_JANQBQ010000001.1	1995943	1996620
WP_092726602.1	methylenetetrahydrofolate reductase C-terminal domain-containing protein	GCF_024723825.1	WP_258242976.1	E	TRUE	C	COG4656@1|root,COG4656@2|Bacteria,1TS9H@1239|Firmicutes,24DQ7@186801|Clostridia,25QHH@186804|Peptostreptococcaceae	Methylene-tetrahydrofolate reductase C terminal	One carbon pool			NZ_JANQBQ010000001.1	1995943	1996620
WP_258242972.1	tetrahydrofolate dehydrogenase/cyclohydrolase catalytic domain-containing protein	GCF_024723825.1	WP_258242976.1	E	TRUE	F	COG0190@1|root,COG0190@2|Bacteria,1TP1P@1239|Firmicutes,248DB@186801|Clostridia,25QYE@186804|Peptostreptococcaceae	Catalyzes the oxidation of 5,10- methylenetetrahydrofolate to 5,10-methenyltetrahydrofolate and then the hydrolysis of 5,10-methenyltetrahydrofolate to 10- formyltetrahydrofolate	One carbon pool	ko00670,ko00720,ko01100,ko01120,ko01200,map00670,map00720,map01100,map01120,map01200	1.5.1.5,3.5.4.9	NZ_JANQBQ010000001.1	1996648	1997520
WP_258242972.1	tetrahydrofolate dehydrogenase/cyclohydrolase catalytic domain-containing protein	GCF_024723825.1	WP_258242976.1	E	TRUE	F	COG0190@1|root,COG0190@2|Bacteria,1TP1P@1239|Firmicutes,248DB@186801|Clostridia,25QYE@186804|Peptostreptococcaceae	Catalyzes the oxidation of 5,10- methylenetetrahydrofolate to 5,10-methenyltetrahydrofolate and then the hydrolysis of 5,10-methenyltetrahydrofolate to 10- formyltetrahydrofolate	One carbon pool	ko00670,ko00720,ko01100,ko01120,ko01200,map00670,map00720,map01100,map01120,map01200	1.5.1.5,3.5.4.9	NZ_JANQBQ010000001.1	1996648	1997520
WP_258242973.1	cyclodeaminase/cyclohydrolase family protein	GCF_024723825.1	WP_258242976.1	E	TRUE	E	COG3404@1|root,COG3404@2|Bacteria,1V14R@1239|Firmicutes,24D90@186801|Clostridia,25RK8@186804|Peptostreptococcaceae	Formiminotransferase-cyclodeaminase	One carbon pool			NZ_JANQBQ010000001.1	1997622	1998254
WP_258242973.1	cyclodeaminase/cyclohydrolase family protein	GCF_024723825.1	WP_258242976.1	E	TRUE	E	COG3404@1|root,COG3404@2|Bacteria,1V14R@1239|Firmicutes,24D90@186801|Clostridia,25RK8@186804|Peptostreptococcaceae	Formiminotransferase-cyclodeaminase	One carbon pool			NZ_JANQBQ010000001.1	1997622	1998254
WP_258242974.1	formate--tetrahydrofolate ligase	GCF_024723825.1	WP_258242976.1	E	TRUE	H	COG2759@1|root,COG2759@2|Bacteria,1TP6N@1239|Firmicutes,247P5@186801|Clostridia,25QRD@186804|Peptostreptococcaceae	Formyltetrahydrofolate synthetase	One carbon pool	ko00670,ko00720,ko01100,ko01120,ko01200,map00670,map00720,map01100,map01120,map01200	6.3.4.3	NZ_JANQBQ010000001.1	1998347	2000023
WP_258242974.1	formate--tetrahydrofolate ligase	GCF_024723825.1	WP_258242976.1	E	TRUE	H	COG2759@1|root,COG2759@2|Bacteria,1TP6N@1239|Firmicutes,247P5@186801|Clostridia,25QRD@186804|Peptostreptococcaceae	Formyltetrahydrofolate synthetase	One carbon pool	ko00670,ko00720,ko01100,ko01120,ko01200,map00670,map00720,map01100,map01120,map01200	6.3.4.3	NZ_JANQBQ010000001.1	1998347	2000023
WP_258242975.1	carbon monoxide dehydrogenase accessory protein CooC	GCF_024723825.1	WP_258242976.1	E	TRUE	D	COG3640@1|root,COG3640@2|Bacteria,1TPCY@1239|Firmicutes,247JM@186801|Clostridia,25QN6@186804|Peptostreptococcaceae	Anion-transporting ATPase	CooC			NZ_JANQBQ010000001.1	2000172	2000951
WP_258242976.1	anaerobic carbon-monoxide dehydrogenase catalytic subunit	GCF_024723825.1	WP_258242976.1	E	FALSE	unknown		unknown	CODH			NZ_JANQBQ010000001.1	2001178	2003097
WP_044983309.1	alkaline phosphatase family protein	GCF_025151995.1	WP_028528952.1	E	TRUE	S	COG1524@1|root,COG1524@2|Bacteria,1U8T0@1239|Firmicutes,24FB3@186801|Clostridia	Type I phosphodiesterase / nucleotide pyrophosphatase	unknown			NZ_CP102290.1	302039	302704
WP_028528966.1	molybdenum cofactor guanylyltransferase	GCF_025151995.1	WP_028528952.1	E	TRUE	H	COG0746@1|root,COG0746@2|Bacteria,1VA6T@1239|Firmicutes,24JG6@186801|Clostridia,3WMHP@541000|Ruminococcaceae	Transfers a GMP moiety from GTP to Mo-molybdopterin (Mo- MPT) cofactor (Moco or molybdenum cofactor) to form Mo- molybdopterin guanine dinucleotide (Mo-MGD) cofactor	unknown	ko00790,ko01100,map00790,map01100	2.7.7.77	NZ_CP102290.1	302707	303297
WP_028528965.1	gephyrin-like molybdotransferase Glp	GCF_025151995.1	WP_028528952.1	E	TRUE	H	COG0303@1|root,COG0303@2|Bacteria,1TQJ8@1239|Firmicutes,248WP@186801|Clostridia,3WIJX@541000|Ruminococcaceae	MoeA C-terminal region (domain IV)	unknown	ko00790,ko01100,map00790,map01100	2.10.1.1	NZ_CP102290.1	303398	304630
WP_028528964.1	formate dehydrogenase subunit alpha	GCF_025151995.1	WP_028528952.1	E	TRUE	C	COG3383@1|root,COG3383@2|Bacteria,1UI1F@1239|Firmicutes,25EAG@186801|Clostridia,3WRQH@541000|Ruminococcaceae	Molybdopterin oxidoreductase Fe4S4 domain	One carbon pool	ko00630,ko00680,ko01100,ko01120,ko01200,map00630,map00680,map01100,map01120,map01200	1.17.1.11,1.17.1.9	NZ_CP102290.1	304646	307342
WP_028528964.1	formate dehydrogenase subunit alpha	GCF_025151995.1	WP_028528952.1	E	TRUE	C	COG3383@1|root,COG3383@2|Bacteria,1UI1F@1239|Firmicutes,25EAG@186801|Clostridia,3WRQH@541000|Ruminococcaceae	Molybdopterin oxidoreductase Fe4S4 domain	One carbon pool	ko00630,ko00680,ko01100,ko01120,ko01200,map00630,map00680,map01100,map01120,map01200	1.17.1.11,1.17.1.9	NZ_CP102290.1	304646	307342
WP_028528963.1	NADH-ubiquinone oxidoreductase-F iron-sulfur binding region domain-containing protein	GCF_025151995.1	WP_028528952.1	E	TRUE	C	COG1894@1|root,COG1894@2|Bacteria,1TQB0@1239|Firmicutes,2483E@186801|Clostridia,3WGG2@541000|Ruminococcaceae	NADH ubiquinone oxidoreductase	NAD(P)/FAD-dependent oxidoreductase	ko00190,ko01100,map00190,map01100	1.6.5.3	NZ_CP102290.1	307355	309235
WP_028528962.1	NAD(P)H-dependent oxidoreductase subunit E	GCF_025151995.1	WP_028528952.1	E	TRUE	C	COG1905@1|root,COG1905@2|Bacteria,1V4IR@1239|Firmicutes,25CD0@186801|Clostridia,3WIDE@541000|Ruminococcaceae	PFAM NADH dehydrogenase (ubiquinone) 24 kDa subunit	NAD(P)/FAD-dependent oxidoreductase	ko00190,ko01100,map00190,map01100	1.6.5.3	NZ_CP102290.1	309232	309711
WP_028528961.1	bifunctional 5%2C10-methylenetetrahydrofolate dehydrogenase/5%2C10-methenyltetrahydrofolate cyclohydrolase	GCF_025151995.1	WP_028528952.1	E	TRUE	F	COG0190@1|root,COG0190@2|Bacteria,1TP1P@1239|Firmicutes,248DB@186801|Clostridia,3WGHP@541000|Ruminococcaceae	Catalyzes the oxidation of 5,10- methylenetetrahydrofolate to 5,10-methenyltetrahydrofolate and then the hydrolysis of 5,10-methenyltetrahydrofolate to 10- formyltetrahydrofolate	One carbon pool	ko00670,ko00720,ko01100,ko01120,ko01200,map00670,map00720,map01100,map01120,map01200	1.5.1.5,3.5.4.9	NZ_CP102290.1	309875	310726
WP_028528961.1	bifunctional 5%2C10-methylenetetrahydrofolate dehydrogenase/5%2C10-methenyltetrahydrofolate cyclohydrolase	GCF_025151995.1	WP_028528952.1	E	TRUE	F	COG0190@1|root,COG0190@2|Bacteria,1TP1P@1239|Firmicutes,248DB@186801|Clostridia,3WGHP@541000|Ruminococcaceae	Catalyzes the oxidation of 5,10- methylenetetrahydrofolate to 5,10-methenyltetrahydrofolate and then the hydrolysis of 5,10-methenyltetrahydrofolate to 10- formyltetrahydrofolate	One carbon pool	ko00670,ko00720,ko01100,ko01120,ko01200,map00670,map00720,map01100,map01120,map01200	1.5.1.5,3.5.4.9	NZ_CP102290.1	309875	310726
WP_028528960.1	cyclodeaminase/cyclohydrolase family protein	GCF_025151995.1	WP_028528952.1	E	TRUE	E	COG3404@1|root,COG3404@2|Bacteria,1V14R@1239|Firmicutes,24D90@186801|Clostridia,3WJ4I@541000|Ruminococcaceae	Formiminotransferase-cyclodeaminase	One carbon pool			NZ_CP102290.1	310772	311401
WP_028528960.1	cyclodeaminase/cyclohydrolase family protein	GCF_025151995.1	WP_028528952.1	E	TRUE	E	COG3404@1|root,COG3404@2|Bacteria,1V14R@1239|Firmicutes,24D90@186801|Clostridia,3WJ4I@541000|Ruminococcaceae	Formiminotransferase-cyclodeaminase	One carbon pool			NZ_CP102290.1	310772	311401
WP_028528959.1	DUF3786 domain-containing protein	GCF_025151995.1	WP_028528952.1	E	TRUE	S	2C5Z2@1|root,32A20@2|Bacteria,1V5CS@1239|Firmicutes,24M7C@186801|Clostridia,3WP7T@541000|Ruminococcaceae	Domain of unknown function (DUF3786)	unknown			NZ_CP102290.1	311630	312274
WP_028528958.1	corrinoid activation/regeneration protein AcsV	GCF_025151995.1	WP_028528952.1	E	TRUE	C	COG1018@1|root,COG3894@1|root,COG1018@2|Bacteria,COG3894@2|Bacteria,1TP0H@1239|Firmicutes,247S0@186801|Clostridia,3WI2J@541000|Ruminococcaceae	Domain of unknown function (DUF4445)	One carbon pool			NZ_CP102290.1	312290	314221
WP_028528958.1	corrinoid activation/regeneration protein AcsV	GCF_025151995.1	WP_028528952.1	E	TRUE	C	COG1018@1|root,COG3894@1|root,COG1018@2|Bacteria,COG3894@2|Bacteria,1TP0H@1239|Firmicutes,247S0@186801|Clostridia,3WI2J@541000|Ruminococcaceae	Domain of unknown function (DUF4445)	One carbon pool			NZ_CP102290.1	312290	314221
WP_028528957.1	carbon monoxide dehydrogenase/acetyl-CoA synthase methytransferase subunit	GCF_025151995.1	WP_028528952.1	E	TRUE	E	COG1410@1|root,COG1410@2|Bacteria,1UXXG@1239|Firmicutes,24D45@186801|Clostridia,3WNXA@541000|Ruminococcaceae	Pterin binding enzyme	One carbon pool	ko00720,ko01120,ko01200,map00720,map01120,map01200	2.1.1.258	NZ_CP102290.1	314253	315038
WP_028528957.1	carbon monoxide dehydrogenase/acetyl-CoA synthase methytransferase subunit	GCF_025151995.1	WP_028528952.1	E	TRUE	E	COG1410@1|root,COG1410@2|Bacteria,1UXXG@1239|Firmicutes,24D45@186801|Clostridia,3WNXA@541000|Ruminococcaceae	Pterin binding enzyme	One carbon pool	ko00720,ko01120,ko01200,map00720,map01120,map01200	2.1.1.258	NZ_CP102290.1	314253	315038
WP_028528956.1	acetyl-CoA decarbonylase/synthase complex subunit gamma	GCF_025151995.1	WP_028528952.1	E	TRUE	C	COG1456@1|root,COG1456@2|Bacteria,1TPWJ@1239|Firmicutes,24CTU@186801|Clostridia,3WNR9@541000|Ruminococcaceae	CO dehydrogenase/acetyl-CoA synthase delta subunit	One carbon pool	ko00680,ko00720,ko01120,ko01200,map00680,map00720,map01120,map01200	2.1.1.245	NZ_CP102290.1	315118	316476
WP_028528956.1	acetyl-CoA decarbonylase/synthase complex subunit gamma	GCF_025151995.1	WP_028528952.1	E	TRUE	C	COG1456@1|root,COG1456@2|Bacteria,1TPWJ@1239|Firmicutes,24CTU@186801|Clostridia,3WNR9@541000|Ruminococcaceae	CO dehydrogenase/acetyl-CoA synthase delta subunit	One carbon pool	ko00680,ko00720,ko01120,ko01200,map00680,map00720,map01120,map01200	2.1.1.245	NZ_CP102290.1	315118	316476
WP_028528955.1	acetyl-CoA decarbonylase/synthase complex subunit delta	GCF_025151995.1	WP_028528952.1	E	TRUE	C	COG2069@1|root,COG2069@2|Bacteria,1TSSY@1239|Firmicutes,24BVJ@186801|Clostridia,3WNH3@541000|Ruminococcaceae	CO dehydrogenase/acetyl-CoA synthase delta subunit	One carbon pool	ko00680,ko00720,ko01120,ko01200,map00680,map00720,map01120,map01200	2.1.1.245	NZ_CP102290.1	316504	317445
WP_028528955.1	acetyl-CoA decarbonylase/synthase complex subunit delta	GCF_025151995.1	WP_028528952.1	E	TRUE	C	COG2069@1|root,COG2069@2|Bacteria,1TSSY@1239|Firmicutes,24BVJ@186801|Clostridia,3WNH3@541000|Ruminococcaceae	CO dehydrogenase/acetyl-CoA synthase delta subunit	One carbon pool	ko00680,ko00720,ko01120,ko01200,map00680,map00720,map01120,map01200	2.1.1.245	NZ_CP102290.1	316504	317445
WP_028528954.1	acetyl-CoA decarbonylase/synthase complex subunit alpha/beta	GCF_025151995.1	WP_028528952.1	E	TRUE	C	COG1614@1|root,COG1614@2|Bacteria,1TSWZ@1239|Firmicutes,248Y2@186801|Clostridia,3WNGM@541000|Ruminococcaceae	CO dehydrogenase/acetyl-CoA synthase complex beta subunit	One carbon pool	ko00720,ko01120,ko01200,map00720,map01120,map01200	2.3.1.169	NZ_CP102290.1	317521	319650
WP_028528954.1	acetyl-CoA decarbonylase/synthase complex subunit alpha/beta	GCF_025151995.1	WP_028528952.1	E	TRUE	C	COG1614@1|root,COG1614@2|Bacteria,1TSWZ@1239|Firmicutes,248Y2@186801|Clostridia,3WNGM@541000|Ruminococcaceae	CO dehydrogenase/acetyl-CoA synthase complex beta subunit	One carbon pool	ko00720,ko01120,ko01200,map00720,map01120,map01200	2.3.1.169	NZ_CP102290.1	317521	319650
WP_028528953.1	AAA family ATPase	GCF_025151995.1	WP_028528952.1	E	TRUE	D	COG3640@1|root,COG3640@2|Bacteria,1TPCY@1239|Firmicutes,247JM@186801|Clostridia,3WNTV@541000|Ruminococcaceae	Anion-transporting ATPase	CooC			NZ_CP102290.1	319665	320435
WP_028528952.1	anaerobic carbon-monoxide dehydrogenase catalytic subunit	GCF_025151995.1	WP_028528952.1	E	FALSE	unknown		unknown	CODH			NZ_CP102290.1	320466	322358
WP_028528951.1	AAA family ATPase	GCF_025151995.1	WP_028528952.1	E	TRUE	D	COG3640@1|root,COG3640@2|Bacteria,1UZHR@1239|Firmicutes,24BYR@186801|Clostridia,3WNJD@541000|Ruminococcaceae	AAA domain	CooC			NZ_CP102290.1	322525	323295
WP_028528950.1	methylenetetrahydrofolate reductase	GCF_025151995.1	WP_028528952.1	E	TRUE	E	COG0685@1|root,COG0685@2|Bacteria,1TQFE@1239|Firmicutes,247ZK@186801|Clostridia,3WH1U@541000|Ruminococcaceae	5,10-methylenetetrahydrofolate reductase	One carbon pool	ko00670,ko00720,ko01100,ko01120,ko01200,ko01523,map00670,map00720,map01100,map01120,map01200,map01523	1.5.1.20	NZ_CP102290.1	323337	324266
WP_028528950.1	methylenetetrahydrofolate reductase	GCF_025151995.1	WP_028528952.1	E	TRUE	E	COG0685@1|root,COG0685@2|Bacteria,1TQFE@1239|Firmicutes,247ZK@186801|Clostridia,3WH1U@541000|Ruminococcaceae	5,10-methylenetetrahydrofolate reductase	One carbon pool	ko00670,ko00720,ko01100,ko01120,ko01200,ko01523,map00670,map00720,map01100,map01120,map01200,map01523	1.5.1.20	NZ_CP102290.1	323337	324266
WP_028528949.1	CooT family nickel-binding protein	GCF_025151995.1	WP_028528952.1	E	TRUE	S	2DDTN@1|root,2ZJ7B@2|Bacteria,1US46@1239|Firmicutes,25A2J@186801|Clostridia,3WR2Q@541000|Ruminococcaceae	Predicted RNA-binding protein	CooT			NZ_CP102290.1	324334	324516
WP_028528948.1	cobalt transporter	GCF_025151995.1	WP_028528952.1	E	TRUE	unknown	2CEVS@1|root,32WBX@2|Bacteria,1VBHQ@1239|Firmicutes,24QCM@186801|Clostridia,3Y0BP@572511|Blautia	unknown	CooJ			NZ_CP102290.1	324519	324869
WP_011973636.1	riboflavin synthase	GCF_025449255.1	WP_262289736.1	E	TRUE	H	COG1731@1|root,arCOG01322@2157|Archaea,2XX0K@28890|Euryarchaeota,23Q11@183939|Methanococci	TIGRFAM Riboflavin synthase	unknown	ko00740,ko01100,ko01110,map00740,map01100,map01110	2.5.1.9	NZ_CP104873.1	1420991	1421461
WP_011973637.1	3%2C4-dihydroxy-2-butanone-4-phosphate synthase	GCF_025449255.1	WP_262289736.1	E	TRUE	H	COG0108@1|root,arCOG01320@2157|Archaea,2XTDZ@28890|Euryarchaeota,23Q9J@183939|Methanococci	Catalyzes the conversion of D-ribulose 5-phosphate to formate and 3,4-dihydroxy-2-butanone 4-phosphate	unknown	ko00740,ko01100,ko01110,map00740,map01100,map01110	4.1.99.12	NZ_CP104873.1	1421528	1422217
WP_262289733.1	CTP-dependent riboflavin kinase	GCF_025449255.1	WP_262289736.1	E	TRUE	F	COG1339@1|root,arCOG01904@2157|Archaea,2XTFW@28890|Euryarchaeota,23R5K@183939|Methanococci	Catalyzes the CTP-dependent phosphorylation of riboflavin (vitamin B2) to form flavin mononucleotide (FMN)	unknown	ko00740,ko01100,map00740,map01100	2.7.1.161	NZ_CP104873.1	1422275	1422661
WP_262289734.1	Coenzyme F420 hydrogenase/dehydrogenase%2C beta subunit C-terminal domain	GCF_025449255.1	WP_262289736.1	E	TRUE	C	COG1035@1|root,arCOG02650@2157|Archaea,2XVXF@28890|Euryarchaeota,2462X@183980|Archaeoglobi	PFAM Coenzyme F420 hydrogenase dehydrogenase beta subunit	Hydrogenase	ko00680,ko01100,ko01120,map00680,map01100,map01120	1.1.98.4,1.12.98.1	NZ_CP104873.1	1422812	1424464
WP_262289735.1	hypothetical protein	GCF_025449255.1	WP_262289736.1	E	TRUE	unknown		unknown	unknown			NZ_CP104873.1	1424475	1424675
WP_262289736.1	anaerobic carbon-monoxide dehydrogenase catalytic subunit	GCF_025449255.1	WP_262289736.1	E	FALSE	unknown		unknown	CODH			NZ_CP104873.1	1424732	1426606
WP_262289737.1	4Fe-4S dicluster domain-containing protein	GCF_025449255.1	WP_262289736.1	E	TRUE	C	COG0437@1|root,arCOG01500@2157|Archaea,2XZP8@28890|Euryarchaeota,245A7@183968|Thermococci	4Fe-4S dicluster domain	FeS	ko00633,ko00680,ko00720,ko01120,ko01200,map00633,map00680,map00720,map01120,map01200		NZ_CP104873.1	1426646	1427119
WP_262653151.1	hypothetical protein	GCF_025567005.1	WP_262653163.1	E	TRUE	unknown	2DBS4@1|root,2ZAPG@2|Bacteria,1V2EV@1239|Firmicutes,24F58@186801|Clostridia	unknown	unknown			NZ_JAOQKE010000001.1	220182	220988
WP_117448740.1	tetrahydrofolate dehydrogenase/cyclohydrolase catalytic domain-containing protein	GCF_025567005.1	WP_262653163.1	E	TRUE	F	COG0190@1|root,COG0190@2|Bacteria,1TP1P@1239|Firmicutes,248DB@186801|Clostridia	Catalyzes the oxidation of 5,10- methylenetetrahydrofolate to 5,10-methenyltetrahydrofolate and then the hydrolysis of 5,10-methenyltetrahydrofolate to 10- formyltetrahydrofolate	One carbon pool	ko00670,ko00720,ko01100,ko01120,ko01200,map00670,map00720,map01100,map01120,map01200	1.5.1.5,3.5.4.9	NZ_JAOQKE010000001.1	221093	221944
WP_117448740.1	tetrahydrofolate dehydrogenase/cyclohydrolase catalytic domain-containing protein	GCF_025567005.1	WP_262653163.1	E	TRUE	F	COG0190@1|root,COG0190@2|Bacteria,1TP1P@1239|Firmicutes,248DB@186801|Clostridia	Catalyzes the oxidation of 5,10- methylenetetrahydrofolate to 5,10-methenyltetrahydrofolate and then the hydrolysis of 5,10-methenyltetrahydrofolate to 10- formyltetrahydrofolate	One carbon pool	ko00670,ko00720,ko01100,ko01120,ko01200,map00670,map00720,map01100,map01120,map01200	1.5.1.5,3.5.4.9	NZ_JAOQKE010000001.1	221093	221944
WP_256296411.1	cyclodeaminase/cyclohydrolase family protein	GCF_025567005.1	WP_262653163.1	E	TRUE	E	COG3404@1|root,COG3404@2|Bacteria,1V14R@1239|Firmicutes,24D90@186801|Clostridia	Methenyltetrahydrofolate cyclohydrolase	One carbon pool			NZ_JAOQKE010000001.1	221968	222597
WP_256296411.1	cyclodeaminase/cyclohydrolase family protein	GCF_025567005.1	WP_262653163.1	E	TRUE	E	COG3404@1|root,COG3404@2|Bacteria,1V14R@1239|Firmicutes,24D90@186801|Clostridia	Methenyltetrahydrofolate cyclohydrolase	One carbon pool			NZ_JAOQKE010000001.1	221968	222597
WP_262653153.1	DUF3786 domain-containing protein	GCF_025567005.1	WP_262653163.1	E	TRUE	S	2C5Z2@1|root,32A20@2|Bacteria,1V5CS@1239|Firmicutes,24M7C@186801|Clostridia	Domain of unknown function (DUF3786)	unknown			NZ_JAOQKE010000001.1	222612	223253
WP_262653154.1	corrinoid activation/regeneration protein AcsV	GCF_025567005.1	WP_262653163.1	E	TRUE	C	COG1018@1|root,COG3894@1|root,COG1018@2|Bacteria,COG3894@2|Bacteria,1TP0H@1239|Firmicutes,247S0@186801|Clostridia	2Fe-2S iron-sulfur cluster binding domain	One carbon pool			NZ_JAOQKE010000001.1	223381	225303
WP_262653154.1	corrinoid activation/regeneration protein AcsV	GCF_025567005.1	WP_262653163.1	E	TRUE	C	COG1018@1|root,COG3894@1|root,COG1018@2|Bacteria,COG3894@2|Bacteria,1TP0H@1239|Firmicutes,247S0@186801|Clostridia	2Fe-2S iron-sulfur cluster binding domain	One carbon pool			NZ_JAOQKE010000001.1	223381	225303
WP_262653156.1	carbon monoxide dehydrogenase/acetyl-CoA synthase methytransferase subunit	GCF_025567005.1	WP_262653163.1	E	TRUE	E	COG1410@1|root,COG1410@2|Bacteria,1UXXG@1239|Firmicutes,24D45@186801|Clostridia	methionine synthase I, cobalamin-binding domain	One carbon pool	ko00720,ko01120,ko01200,map00720,map01120,map01200	2.1.1.258	NZ_JAOQKE010000001.1	225307	226092
WP_262653156.1	carbon monoxide dehydrogenase/acetyl-CoA synthase methytransferase subunit	GCF_025567005.1	WP_262653163.1	E	TRUE	E	COG1410@1|root,COG1410@2|Bacteria,1UXXG@1239|Firmicutes,24D45@186801|Clostridia	methionine synthase I, cobalamin-binding domain	One carbon pool	ko00720,ko01120,ko01200,map00720,map01120,map01200	2.1.1.258	NZ_JAOQKE010000001.1	225307	226092
WP_262653158.1	acetyl-CoA decarbonylase/synthase complex subunit gamma	GCF_025567005.1	WP_262653163.1	E	TRUE	C	COG1456@1|root,COG1456@2|Bacteria,1TPWJ@1239|Firmicutes,24CTU@186801|Clostridia	CO dehydrogenase acetyl-CoA synthase delta subunit	One carbon pool	ko00680,ko00720,ko01120,ko01200,map00680,map00720,map01120,map01200	2.1.1.245	NZ_JAOQKE010000001.1	226162	227520
WP_262653158.1	acetyl-CoA decarbonylase/synthase complex subunit gamma	GCF_025567005.1	WP_262653163.1	E	TRUE	C	COG1456@1|root,COG1456@2|Bacteria,1TPWJ@1239|Firmicutes,24CTU@186801|Clostridia	CO dehydrogenase acetyl-CoA synthase delta subunit	One carbon pool	ko00680,ko00720,ko01120,ko01200,map00680,map00720,map01120,map01200	2.1.1.245	NZ_JAOQKE010000001.1	226162	227520
WP_262653159.1	acetyl-CoA decarbonylase/synthase complex subunit delta	GCF_025567005.1	WP_262653163.1	E	TRUE	C	COG2069@1|root,COG2069@2|Bacteria,1TSSY@1239|Firmicutes,24BVJ@186801|Clostridia	CO dehydrogenase acetyl-CoA synthase delta subunit	One carbon pool	ko00680,ko00720,ko01120,ko01200,map00680,map00720,map01120,map01200	2.1.1.245	NZ_JAOQKE010000001.1	227547	228488
WP_262653159.1	acetyl-CoA decarbonylase/synthase complex subunit delta	GCF_025567005.1	WP_262653163.1	E	TRUE	C	COG2069@1|root,COG2069@2|Bacteria,1TSSY@1239|Firmicutes,24BVJ@186801|Clostridia	CO dehydrogenase acetyl-CoA synthase delta subunit	One carbon pool	ko00680,ko00720,ko01120,ko01200,map00680,map00720,map01120,map01200	2.1.1.245	NZ_JAOQKE010000001.1	227547	228488
WP_262653160.1	acetyl-CoA decarbonylase/synthase complex subunit alpha/beta	GCF_025567005.1	WP_262653163.1	E	TRUE	C	COG1614@1|root,COG1614@2|Bacteria,1TSWZ@1239|Firmicutes,248Y2@186801|Clostridia	PFAM CO dehydrogenase acetyl-CoA synthase complex beta subunit	One carbon pool	ko00720,ko01120,ko01200,map00720,map01120,map01200	2.3.1.169	NZ_JAOQKE010000001.1	228724	230865
WP_262653160.1	acetyl-CoA decarbonylase/synthase complex subunit alpha/beta	GCF_025567005.1	WP_262653163.1	E	TRUE	C	COG1614@1|root,COG1614@2|Bacteria,1TSWZ@1239|Firmicutes,248Y2@186801|Clostridia	PFAM CO dehydrogenase acetyl-CoA synthase complex beta subunit	One carbon pool	ko00720,ko01120,ko01200,map00720,map01120,map01200	2.3.1.169	NZ_JAOQKE010000001.1	228724	230865
WP_256296426.1	carbon monoxide dehydrogenase accessory protein CooC	GCF_025567005.1	WP_262653163.1	E	TRUE	D	COG3640@1|root,COG3640@2|Bacteria,1TPCY@1239|Firmicutes,247JM@186801|Clostridia	CobQ CobB MinD ParA nucleotide binding domain	CooC			NZ_JAOQKE010000001.1	230883	231656
WP_262653163.1	anaerobic carbon-monoxide dehydrogenase catalytic subunit	GCF_025567005.1	WP_262653163.1	E	FALSE	unknown		unknown	CODH			NZ_JAOQKE010000001.1	231752	233644
WP_256296430.1	AAA family ATPase	GCF_025567005.1	WP_262653163.1	E	TRUE	D	COG3640@1|root,COG3640@2|Bacteria,1UZHR@1239|Firmicutes,24BYR@186801|Clostridia	CobQ CobB MinD ParA nucleotide binding domain	CooC			NZ_JAOQKE010000001.1	233676	234446
WP_117448729.1	CooT family nickel-binding protein	GCF_025567005.1	WP_262653163.1	E	TRUE	S	COG1532@1|root,COG1532@2|Bacteria,1VPR0@1239|Firmicutes,24X1Q@186801|Clostridia	Predicted RNA-binding protein	CooT			NZ_JAOQKE010000001.1	234551	234736
WP_262653165.1	cobalt transporter	GCF_025567005.1	WP_262653163.1	E	TRUE	unknown	2CEVS@1|root,32WBX@2|Bacteria,1VBHQ@1239|Firmicutes,24QCM@186801|Clostridia	unknown	CooJ			NZ_JAOQKE010000001.1	234754	235209
WP_158361978.1	cobalt transporter	GCF_025567165.1	WP_158361982.1	E	TRUE	unknown	2CEVS@1|root,32WBX@2|Bacteria,1VBHQ@1239|Firmicutes,24QCM@186801|Clostridia	unknown	CooJ			NZ_JAOQKC010000003.1	130969	131310
WP_158361979.1	CooT family nickel-binding protein	GCF_025567165.1	WP_158361982.1	E	TRUE	S	COG1532@1|root,COG1532@2|Bacteria,1VPR0@1239|Firmicutes,24X1Q@186801|Clostridia	Predicted RNA-binding protein	CooT			NZ_JAOQKC010000003.1	131326	131520
WP_158361980.1	methylenetetrahydrofolate reductase	GCF_025567165.1	WP_158361982.1	E	TRUE	C	COG0685@1|root,COG0685@2|Bacteria,1TQFE@1239|Firmicutes,247ZK@186801|Clostridia,3Y08F@572511|Blautia	Psort location Cytoplasmic, score 8.87	One carbon pool	ko00670,ko00720,ko01100,ko01120,ko01200,ko01523,map00670,map00720,map01100,map01120,map01200,map01523	1.5.1.20	NZ_JAOQKC010000003.1	131605	132540
WP_158361980.1	methylenetetrahydrofolate reductase	GCF_025567165.1	WP_158361982.1	E	TRUE	C	COG0685@1|root,COG0685@2|Bacteria,1TQFE@1239|Firmicutes,247ZK@186801|Clostridia,3Y08F@572511|Blautia	Psort location Cytoplasmic, score 8.87	One carbon pool	ko00670,ko00720,ko01100,ko01120,ko01200,ko01523,map00670,map00720,map01100,map01120,map01200,map01523	1.5.1.20	NZ_JAOQKC010000003.1	131605	132540
WP_158361981.1	AAA family ATPase	GCF_025567165.1	WP_158361982.1	E	TRUE	D	COG3640@1|root,COG3640@2|Bacteria,1UZHR@1239|Firmicutes,24BYR@186801|Clostridia,3XYPW@572511|Blautia	cell division inhibitor, membrane ATPase MinD	CooC			NZ_JAOQKC010000003.1	132617	133390
WP_158361982.1	anaerobic carbon-monoxide dehydrogenase catalytic subunit	GCF_025567165.1	WP_158361982.1	E	FALSE	unknown		unknown	CODH			NZ_JAOQKC010000003.1	133428	135320
WP_158361983.1	carbon monoxide dehydrogenase accessory protein CooC	GCF_025567165.1	WP_158361982.1	E	TRUE	D	COG3640@1|root,COG3640@2|Bacteria,1TPCY@1239|Firmicutes,247JM@186801|Clostridia,3XZK1@572511|Blautia	Psort location Cytoplasmic, score 8.87	CooC			NZ_JAOQKC010000003.1	135363	136130
WP_158361984.1	acetyl-CoA decarbonylase/synthase complex subunit alpha/beta	GCF_025567165.1	WP_158361982.1	E	TRUE	C	COG1614@1|root,COG1614@2|Bacteria,1TSWZ@1239|Firmicutes,248Y2@186801|Clostridia,3WNGM@541000|Ruminococcaceae	CO dehydrogenase/acetyl-CoA synthase complex beta subunit	One carbon pool	ko00720,ko01120,ko01200,map00720,map01120,map01200	2.3.1.169	NZ_JAOQKC010000003.1	136150	138279
WP_158361984.1	acetyl-CoA decarbonylase/synthase complex subunit alpha/beta	GCF_025567165.1	WP_158361982.1	E	TRUE	C	COG1614@1|root,COG1614@2|Bacteria,1TSWZ@1239|Firmicutes,248Y2@186801|Clostridia,3WNGM@541000|Ruminococcaceae	CO dehydrogenase/acetyl-CoA synthase complex beta subunit	One carbon pool	ko00720,ko01120,ko01200,map00720,map01120,map01200	2.3.1.169	NZ_JAOQKC010000003.1	136150	138279
WP_158361985.1	acetyl-CoA decarbonylase/synthase complex subunit delta	GCF_025567165.1	WP_158361982.1	E	TRUE	C	COG2069@1|root,COG2069@2|Bacteria,1TSSY@1239|Firmicutes,24BVJ@186801|Clostridia,3XZ3W@572511|Blautia	CO dehydrogenase/acetyl-CoA synthase delta subunit	One carbon pool	ko00680,ko00720,ko01120,ko01200,map00680,map00720,map01120,map01200	2.1.1.245	NZ_JAOQKC010000003.1	138366	139307
WP_158361985.1	acetyl-CoA decarbonylase/synthase complex subunit delta	GCF_025567165.1	WP_158361982.1	E	TRUE	C	COG2069@1|root,COG2069@2|Bacteria,1TSSY@1239|Firmicutes,24BVJ@186801|Clostridia,3XZ3W@572511|Blautia	CO dehydrogenase/acetyl-CoA synthase delta subunit	One carbon pool	ko00680,ko00720,ko01120,ko01200,map00680,map00720,map01120,map01200	2.1.1.245	NZ_JAOQKC010000003.1	138366	139307
WP_158361986.1	acetyl-CoA decarbonylase/synthase complex subunit gamma	GCF_025567165.1	WP_158361982.1	E	TRUE	C	COG1456@1|root,COG1456@2|Bacteria,1TPWJ@1239|Firmicutes,24CTU@186801|Clostridia,3XZ0J@572511|Blautia	Psort location Cytoplasmic, score 8.87	One carbon pool	ko00680,ko00720,ko01120,ko01200,map00680,map00720,map01120,map01200	2.1.1.245	NZ_JAOQKC010000003.1	139332	140684
WP_158361986.1	acetyl-CoA decarbonylase/synthase complex subunit gamma	GCF_025567165.1	WP_158361982.1	E	TRUE	C	COG1456@1|root,COG1456@2|Bacteria,1TPWJ@1239|Firmicutes,24CTU@186801|Clostridia,3XZ0J@572511|Blautia	Psort location Cytoplasmic, score 8.87	One carbon pool	ko00680,ko00720,ko01120,ko01200,map00680,map00720,map01120,map01200	2.1.1.245	NZ_JAOQKC010000003.1	139332	140684
WP_158361987.1	carbon monoxide dehydrogenase/acetyl-CoA synthase methytransferase subunit	GCF_025567165.1	WP_158361982.1	E	TRUE	E	COG1410@1|root,COG1410@2|Bacteria,1UXXG@1239|Firmicutes,24D45@186801|Clostridia,3XZQ5@572511|Blautia	Psort location Cytoplasmic, score 8.87	One carbon pool	ko00720,ko01120,ko01200,map00720,map01120,map01200	2.1.1.258	NZ_JAOQKC010000003.1	140714	141502
WP_158361987.1	carbon monoxide dehydrogenase/acetyl-CoA synthase methytransferase subunit	GCF_025567165.1	WP_158361982.1	E	TRUE	E	COG1410@1|root,COG1410@2|Bacteria,1UXXG@1239|Firmicutes,24D45@186801|Clostridia,3XZQ5@572511|Blautia	Psort location Cytoplasmic, score 8.87	One carbon pool	ko00720,ko01120,ko01200,map00720,map01120,map01200	2.1.1.258	NZ_JAOQKC010000003.1	140714	141502
WP_158361988.1	cytidylate kinase-like family protein	GCF_025567165.1	WP_158361982.1	E	TRUE	F	COG1102@1|root,COG1102@2|Bacteria,1V30Q@1239|Firmicutes,24G07@186801|Clostridia	Cytidylate kinase-like family	unknown			NZ_JAOQKC010000003.1	141713	142303
WP_158361989.1	transporter substrate-binding domain-containing protein	GCF_025567165.1	WP_158361982.1	E	TRUE	E	COG0834@1|root,COG0834@2|Bacteria,1TQUG@1239|Firmicutes,248UZ@186801|Clostridia,25ZFJ@186806|Eubacteriaceae	ABC transporter, substrate-binding protein, family 3	unknown			NZ_JAOQKC010000003.1	142464	143288
WP_158361990.1	amino acid ABC transporter permease	GCF_025567165.1	WP_158361982.1	E	TRUE	P	COG0765@1|root,COG0765@2|Bacteria,1TPM3@1239|Firmicutes,248UY@186801|Clostridia,36F1P@31979|Clostridiaceae	ABC transporter	ABC Transporter			NZ_JAOQKC010000003.1	143440	144108
WP_158361991.1	amino acid ABC transporter ATP-binding protein	GCF_025567165.1	WP_158361982.1	E	TRUE	E	COG1126@1|root,COG1126@2|Bacteria,1TNYD@1239|Firmicutes,247QZ@186801|Clostridia	abc transporter atp-binding protein	ABC Transporter		3.6.3.21	NZ_JAOQKC010000003.1	144098	144832
WP_158361992.1	acetyl-CoA decarbonylase/synthase complex subunit alpha/beta	GCF_025567165.1	WP_158361982.1	E	TRUE	C	COG1614@1|root,COG1614@2|Bacteria,1TSWZ@1239|Firmicutes,248Y2@186801|Clostridia,25YDC@186806|Eubacteriaceae	CO dehydrogenase/acetyl-CoA synthase complex beta subunit	One carbon pool	ko00720,ko01120,ko01200,map00720,map01120,map01200	2.3.1.169	NZ_JAOQKC010000003.1	145031	147166
WP_158361992.1	acetyl-CoA decarbonylase/synthase complex subunit alpha/beta	GCF_025567165.1	WP_158361982.1	E	TRUE	C	COG1614@1|root,COG1614@2|Bacteria,1TSWZ@1239|Firmicutes,248Y2@186801|Clostridia,25YDC@186806|Eubacteriaceae	CO dehydrogenase/acetyl-CoA synthase complex beta subunit	One carbon pool	ko00720,ko01120,ko01200,map00720,map01120,map01200	2.3.1.169	NZ_JAOQKC010000003.1	145031	147166
WP_158361993.1	aldo/keto reductase	GCF_025567165.1	WP_158361982.1	E	TRUE	C	COG1453@1|root,COG1453@2|Bacteria,1TQ5N@1239|Firmicutes,247SD@186801|Clostridia,3WHHK@541000|Ruminococcaceae	Psort location Cytoplasmic, score	unknown			NZ_JAOQKC010000003.1	147344	148465
WP_158361994.1	hypothetical protein	GCF_025567165.1	WP_158361982.1	E	TRUE	unknown	2DPC0@1|root,331G5@2|Bacteria,1VITU@1239|Firmicutes,24T5X@186801|Clostridia,21YVH@1506553|Lachnoclostridium	unknown	unknown			NZ_JAOQKC010000003.1	148672	149382
WP_158361995.1	Cof-type HAD-IIB family hydrolase	GCF_025567165.1	WP_158361982.1	E	TRUE	S	COG0561@1|root,COG0561@2|Bacteria,1TSZZ@1239|Firmicutes,24B3M@186801|Clostridia,26AVE@186813|unclassified Clostridiales	Sucrose-6F-phosphate phosphohydrolase	unknown			NZ_JAOQKC010000003.1	149410	150180
WP_267927745.1	anaerobic carbon-monoxide dehydrogenase catalytic subunit	GCF_025998535.1	WP_267927745.1	E	FALSE	unknown		unknown	CODH			NZ_AP024233.1	207234	209111
WP_267927746.1	Crp/Fnr family transcriptional regulator	GCF_025998535.1	WP_267927745.1	E	TRUE	K	COG0664@1|root,COG0664@2|Bacteria,1RDWC@1224|Proteobacteria,42S39@68525|delta/epsilon subdivisions,2WNPV@28221|Deltaproteobacteria	SMART regulatory protein Crp	transcriptional regulator			NZ_AP024233.1	209262	209918
WP_267927747.1	peptide transporter	GCF_025998535.1	WP_267927745.1	E	TRUE	S	28J96@1|root,2Z947@2|Bacteria,1R6TE@1224|Proteobacteria,42PZG@68525|delta/epsilon subdivisions,2WIKY@28221|Deltaproteobacteria,2MHY0@213118|Desulfobacterales	PFAM Oligopeptide transporter OPT superfamily	unknown			NZ_AP024233.1	209980	211938
GF1_RS16335	DUF6785 family protein	GCF_025998535.1	WP_267927745.1	E	TRUE	unknown		unknown	unknown			NZ_AP024233.1	211959	213962
WP_267927751.1	ABC transporter permease	GCF_025998535.1	WP_267927745.1	E	TRUE	V	COG0577@1|root,COG2234@1|root,COG0577@2|Bacteria,COG2234@2|Bacteria,1MVYE@1224|Proteobacteria,42PKN@68525|delta/epsilon subdivisions,2WIWP@28221|Deltaproteobacteria,2MIQI@213118|Desulfobacterales	FtsX-like permease family	ABC Transporter			NZ_AP024233.1	213959	217111
WP_267927752.1	PA domain-containing protein	GCF_025998535.1	WP_267927745.1	E	TRUE	V	COG0577@1|root,COG2234@1|root,COG0577@2|Bacteria,COG2234@2|Bacteria,1MVYE@1224|Proteobacteria,42PKN@68525|delta/epsilon subdivisions,2WIWP@28221|Deltaproteobacteria,2MIQI@213118|Desulfobacterales	FtsX-like permease family	unknown			NZ_AP024233.1	217081	218748
WP_267927753.1	ABC transporter ATP-binding protein	GCF_025998535.1	WP_267927745.1	E	TRUE	V	COG1136@1|root,COG1136@2|Bacteria,1MU45@1224|Proteobacteria,4308T@68525|delta/epsilon subdivisions,2WKJ3@28221|Deltaproteobacteria,2MIDE@213118|Desulfobacterales	PFAM ABC transporter related	ABC Transporter			NZ_AP024233.1	218745	219470
WP_267927754.1	FtsX-like permease family protein	GCF_025998535.1	WP_267927745.1	E	TRUE	V	COG0577@1|root,COG0577@2|Bacteria,1RC4T@1224|Proteobacteria,42QZ6@68525|delta/epsilon subdivisions,2WMU4@28221|Deltaproteobacteria,2MJPK@213118|Desulfobacterales	FtsX-like permease family	unknown			NZ_AP024233.1	219496	220146
WP_267927755.1	polysaccharide deacetylase family protein	GCF_025998535.1	WP_267927745.1	E	TRUE	G	COG0726@1|root,COG0726@2|Bacteria,1R5QW@1224|Proteobacteria,42R0U@68525|delta/epsilon subdivisions,2WN0F@28221|Deltaproteobacteria,2MJIM@213118|Desulfobacterales	PFAM Polysaccharide deacetylase	unknown			NZ_AP024233.1	220236	221024
WP_267927756.1	glycosyltransferase	GCF_025998535.1	WP_267927745.1	E	TRUE	S	COG4671@1|root,COG4671@2|Bacteria,1NE6T@1224|Proteobacteria,42M07@68525|delta/epsilon subdivisions,2WJA3@28221|Deltaproteobacteria,2MHTF@213118|Desulfobacterales	Glycosyltransferase family 28 C-terminal domain	unknown			NZ_AP024233.1	221021	222196
WP_267927757.1	histidine phosphatase family protein	GCF_025998535.1	WP_267927745.1	E	TRUE	G	COG0406@1|root,COG0406@2|Bacteria,1NPC4@1224|Proteobacteria,42SM1@68525|delta/epsilon subdivisions,2WP4T@28221|Deltaproteobacteria,2MKCV@213118|Desulfobacterales	Phosphoglycerate mutase family	unknown	ko00010,ko00260,ko00680,ko01100,ko01110,ko01120,ko01130,ko01200,ko01230,map00010,map00260,map00680,map01100,map01110,map01120,map01130,map01200,map01230	5.4.2.12	NZ_AP024233.1	222193	222822
WP_267927758.1	glycosyltransferase family 4 protein	GCF_025998535.1	WP_267927745.1	E	TRUE	M	COG0438@1|root,COG0438@2|Bacteria,1MVKK@1224|Proteobacteria,42M7Q@68525|delta/epsilon subdivisions,2WJ9Z@28221|Deltaproteobacteria,2MIK8@213118|Desulfobacterales	PFAM Glycosyl transferases group 1	unknown			NZ_AP024233.1	222819	224066
WP_267927759.1	divergent polysaccharide deacetylase family protein	GCF_025998535.1	WP_267927745.1	E	TRUE	S	COG2861@1|root,COG2861@2|Bacteria,1N3JP@1224|Proteobacteria,42RJN@68525|delta/epsilon subdivisions,2WNEI@28221|Deltaproteobacteria,2MJKY@213118|Desulfobacterales	Divergent polysaccharide deacetylase	unknown			NZ_AP024233.1	224109	225065
WP_267927760.1	polyprenyl synthetase family protein	GCF_025998535.1	WP_267927745.1	E	TRUE	H	COG0142@1|root,COG0142@2|Bacteria,1MUK6@1224|Proteobacteria,42M1B@68525|delta/epsilon subdivisions,2WK2M@28221|Deltaproteobacteria,2MJ27@213118|Desulfobacterales	Belongs to the FPP GGPP synthase family	unknown	ko00900,ko01100,ko01110,ko01130,map00900,map01100,map01110,map01130	2.5.1.1,2.5.1.10,2.5.1.29,2.5.1.90	NZ_AP024233.1	225068	226081
WP_267927761.1	ATP-dependent DNA helicase	GCF_025998535.1	WP_267927745.1	E	TRUE	K	COG1199@1|root,COG1199@2|Bacteria,1MVCU@1224|Proteobacteria,42N57@68525|delta/epsilon subdivisions,2WJ82@28221|Deltaproteobacteria,2MNKS@213118|Desulfobacterales	HELICc2	unknown		3.6.4.12	NZ_AP024233.1	226153	228141
WP_267927762.1	HEAT repeat domain-containing protein	GCF_025998535.1	WP_267927745.1	E	TRUE	C	COG1413@1|root,COG1413@2|Bacteria	deoxyhypusine monooxygenase activity	unknown			NZ_AP024233.1	228227	228664
WP_264982221.1	ArsA-related P-loop ATPase	GCF_026000375.1	WP_264982222.1	E	TRUE	D	COG3640@1|root,COG3640@2|Bacteria,1RB02@1224|Proteobacteria,42P17@68525|delta/epsilon subdivisions,2WM11@28221|Deltaproteobacteria,2M811@213115|Desulfovibrionales	PFAM Cobyrinic acid ac-diamide synthase	CooC			NZ_AP026708.1	3055591	3056385
WP_264982222.1	anaerobic carbon-monoxide dehydrogenase catalytic subunit	GCF_026000375.1	WP_264982222.1	E	FALSE	unknown		unknown	CODH			NZ_AP026708.1	3056442	3058319
WP_264982223.1	Crp/Fnr family transcriptional regulator	GCF_026000375.1	WP_264982222.1	E	TRUE	K	COG0664@1|root,COG0664@2|Bacteria,1RDWC@1224|Proteobacteria,42S39@68525|delta/epsilon subdivisions,2WNPV@28221|Deltaproteobacteria,2M9SV@213115|Desulfovibrionales	SMART regulatory protein Crp	transcriptional regulator			NZ_AP026708.1	3058504	3059166
WP_264982224.1	GNAT family N-acetyltransferase	GCF_026000375.1	WP_264982222.1	E	TRUE	K	COG0454@1|root,COG0456@2|Bacteria,1QW9M@1224|Proteobacteria,42WQM@68525|delta/epsilon subdivisions,2WRZY@28221|Deltaproteobacteria,2MBNB@213115|Desulfovibrionales	Acetyltransferase (GNAT) domain	Regulation			NZ_AP026708.1	3059270	3059761
WP_264982225.1	ATP-binding cassette domain-containing protein	GCF_026000375.1	WP_264982222.1	E	TRUE	S	COG0488@1|root,COG0488@2|Bacteria,1MU37@1224|Proteobacteria,42MMK@68525|delta/epsilon subdivisions,2WJC1@28221|Deltaproteobacteria,2M8U3@213115|Desulfovibrionales	PFAM ABC transporter related	ABC Transporter			NZ_AP026708.1	3059764	3061692
WP_264982227.1	ribulose-phosphate 3-epimerase	GCF_026000375.1	WP_264982222.1	E	TRUE	G	COG0036@1|root,COG0036@2|Bacteria,1MUZM@1224|Proteobacteria,42NC0@68525|delta/epsilon subdivisions,2WJK9@28221|Deltaproteobacteria,2M8HH@213115|Desulfovibrionales	Belongs to the ribulose-phosphate 3-epimerase family	unknown	ko00030,ko00040,ko00710,ko01100,ko01110,ko01120,ko01130,ko01200,ko01230,map00030,map00040,map00710,map01100,map01110,map01120,map01130,map01200,map01230	5.1.3.1	NZ_AP026708.1	3061757	3062407
WP_265826172.1	acetaldehyde dehydrogenase (acetylating)	GCF_026230175.1	WP_265826188.1	E	TRUE	C	COG1012@1|root,COG1012@2|Bacteria,1QUBI@1224|Proteobacteria,42R00@68525|delta/epsilon subdivisions,2WN3T@28221|Deltaproteobacteria,2M9FQ@213115|Desulfovibrionales	Aldehyde dehydrogenase family	unknown	ko00010,ko00071,ko00350,ko00620,ko00625,ko00626,ko00650,ko00830,ko00980,ko00982,ko01100,ko01110,ko01120,ko01130,ko01220,map00010,map00071,map00350,map00620,map00625,map00626,map00650,map00830,map00980,map00982,map01100,map01110,map01120,map01130,map01220	1.1.1.1,1.2.1.10	NZ_CP104208.1	3200770	3202212
WP_265826173.1	ethanolamine utilization microcompartment protein EutM	GCF_026230175.1	WP_265826188.1	E	TRUE	C	COG4577@1|root,COG4577@2|Bacteria,1RH1U@1224|Proteobacteria,42U8T@68525|delta/epsilon subdivisions,2WQCF@28221|Deltaproteobacteria,2MBZH@213115|Desulfovibrionales	PFAM microcompartments protein	unknown			NZ_CP104208.1	3202272	3202553
WP_265826175.1	phosphate propanoyltransferase	GCF_026230175.1	WP_265826188.1	E	TRUE	Q	COG4869@1|root,COG4869@2|Bacteria,1QX2Q@1224|Proteobacteria,43BW4@68525|delta/epsilon subdivisions,2X76T@28221|Deltaproteobacteria,2MAK7@213115|Desulfovibrionales	Involved in 1,2-propanediol (1,2-PD) degradation by catalyzing the conversion of propanoyl-CoA to propanoyl-phosphate	unknown			NZ_CP104208.1	3202753	3203598
WP_265826177.1	ethanolamine utilization protein EutJ	GCF_026230175.1	WP_265826188.1	E	TRUE	E	COG4820@1|root,COG4820@2|Bacteria,1MVXX@1224|Proteobacteria,42RX2@68525|delta/epsilon subdivisions,2WNFA@28221|Deltaproteobacteria,2MA4S@213115|Desulfovibrionales	ethanolamine utilization protein	unknown			NZ_CP104208.1	3203579	3204412
WP_265826178.1	hypothetical protein	GCF_026230175.1	WP_265826188.1	E	TRUE	unknown	2DN00@1|root,32UNQ@2|Bacteria,1PZEB@1224|Proteobacteria,435XH@68525|delta/epsilon subdivisions,2X0E5@28221|Deltaproteobacteria,2MC0C@213115|Desulfovibrionales	unknown	unknown			NZ_CP104208.1	3204434	3205024
WP_265826179.1	EutN/CcmL family microcompartment protein	GCF_026230175.1	WP_265826188.1	E	TRUE	C	COG4576@1|root,COG4576@2|Bacteria,1N82T@1224|Proteobacteria,42V6S@68525|delta/epsilon subdivisions,2WRZT@28221|Deltaproteobacteria,2MCQ4@213115|Desulfovibrionales	PFAM Ethanolamine utilization protein EutN carboxysome structural protein Ccml	unknown			NZ_CP104208.1	3205039	3205302
WP_265826180.1	BMC domain-containing protein	GCF_026230175.1	WP_265826188.1	E	TRUE	C	COG4577@1|root,COG4577@2|Bacteria,1NWYM@1224|Proteobacteria,4308V@68525|delta/epsilon subdivisions,2WVH0@28221|Deltaproteobacteria,2MBUY@213115|Desulfovibrionales	BMC	unknown			NZ_CP104208.1	3205312	3205869
WP_265826181.1	hypothetical protein	GCF_026230175.1	WP_265826188.1	E	TRUE	unknown	28W8K@1|root,2ZI94@2|Bacteria,1P7UI@1224|Proteobacteria,433Q9@68525|delta/epsilon subdivisions,2WXNP@28221|Deltaproteobacteria,2MD62@213115|Desulfovibrionales	unknown	unknown			NZ_CP104208.1	3205872	3206255
WP_276038229.1	ethanolamine utilization microcompartment protein EutM	GCF_026230175.1	WP_265826188.1	E	TRUE	C	COG4577@1|root,COG4577@2|Bacteria,1RH1U@1224|Proteobacteria,42U8T@68525|delta/epsilon subdivisions,2WQCF@28221|Deltaproteobacteria,2MF4E@213115|Desulfovibrionales	BMC	unknown			NZ_CP104208.1	3206295	3206576
WP_265826183.1	1-propanol dehydrogenase PduQ	GCF_026230175.1	WP_265826188.1	E	TRUE	C	COG1454@1|root,COG1454@2|Bacteria,1MVPH@1224|Proteobacteria,42S48@68525|delta/epsilon subdivisions,2WU1F@28221|Deltaproteobacteria,2M8P9@213115|Desulfovibrionales	alcohol dehydrogenase	unknown			NZ_CP104208.1	3206690	3207799
WP_265826184.1	SLBB domain-containing protein	GCF_026230175.1	WP_265826188.1	E	TRUE	C	COG4656@1|root,COG4656@2|Bacteria,1PJE1@1224|Proteobacteria,42P69@68525|delta/epsilon subdivisions,2WIM9@28221|Deltaproteobacteria,2M9JQ@213115|Desulfovibrionales	RnfC Barrel sandwich hybrid domain	unknown			NZ_CP104208.1	3207852	3209240
WP_265826185.1	BMC domain-containing protein	GCF_026230175.1	WP_265826188.1	E	TRUE	C	COG4577@1|root,COG4577@2|Bacteria,1R55P@1224|Proteobacteria,42RUF@68525|delta/epsilon subdivisions,2WNT1@28221|Deltaproteobacteria,2MB2A@213115|Desulfovibrionales	BMC	unknown			NZ_CP104208.1	3209257	3209808
WP_276038035.1	BMC domain-containing protein	GCF_026230175.1	WP_265826188.1	E	TRUE	E	COG4810@1|root,COG4810@2|Bacteria,1RFDA@1224|Proteobacteria,4307U@68525|delta/epsilon subdivisions,2WVEW@28221|Deltaproteobacteria,2MBZV@213115|Desulfovibrionales	BMC domain	unknown			NZ_CP104208.1	3210082	3210441
WP_265826186.1	EutP/PduV family microcompartment system protein	GCF_026230175.1	WP_265826188.1	E	TRUE	E	COG4917@1|root,COG4917@2|Bacteria,1RIVR@1224|Proteobacteria,42WTZ@68525|delta/epsilon subdivisions,2WTCR@28221|Deltaproteobacteria,2MH75@213115|Desulfovibrionales	Ethanolamine utilisation - propanediol utilisation	unknown			NZ_CP104208.1	3210481	3210903
WP_265826187.1	Crp/Fnr family transcriptional regulator	GCF_026230175.1	WP_265826188.1	E	TRUE	K	COG0664@1|root,COG0664@2|Bacteria,1RDWC@1224|Proteobacteria,42S39@68525|delta/epsilon subdivisions,2WNPV@28221|Deltaproteobacteria,2M9SV@213115|Desulfovibrionales	SMART regulatory protein Crp	transcriptional regulator			NZ_CP104208.1	3211087	3211737
WP_265826188.1	anaerobic carbon-monoxide dehydrogenase catalytic subunit	GCF_026230175.1	WP_265826188.1	E	FALSE	unknown		unknown	CODH			NZ_CP104208.1	3211942	3213819
WP_265826189.1	ArsA-related P-loop ATPase	GCF_026230175.1	WP_265826188.1	E	TRUE	D	COG3640@1|root,COG3640@2|Bacteria,1RB02@1224|Proteobacteria,42P17@68525|delta/epsilon subdivisions,2WM11@28221|Deltaproteobacteria,2M811@213115|Desulfovibrionales	PFAM Cobyrinic acid ac-diamide synthase	CooC			NZ_CP104208.1	3213962	3214738
WP_174406703.1	ArsA-related P-loop ATPase	GCF_027558435.1	WP_269890144.1	E	TRUE	D	COG3640@1|root,COG3640@2|Bacteria,1RB02@1224|Proteobacteria,42P17@68525|delta/epsilon subdivisions,2WM11@28221|Deltaproteobacteria,2M811@213115|Desulfovibrionales	PFAM Cobyrinic acid ac-diamide synthase	CooC			NZ_CP087381.1	2243565	2244350
WP_269890144.1	anaerobic carbon-monoxide dehydrogenase catalytic subunit	GCF_027558435.1	WP_269890144.1	E	FALSE	unknown		unknown	CODH			NZ_CP087381.1	2244545	2246422
WP_270943075.1	anaerobic carbon-monoxide dehydrogenase catalytic subunit	GCF_027853495.1	WP_270943075.1	E	FALSE	unknown		unknown	CODH			NZ_JAPNNV010000018.1	27813	29732
WP_281760674.1	Crp/Fnr family transcriptional regulator	GCF_027923765.1	WP_281760675.1	E	TRUE	K	COG0664@1|root,COG0664@2|Bacteria,1RDWC@1224|Proteobacteria,42S39@68525|delta/epsilon subdivisions,2WNPV@28221|Deltaproteobacteria,2M9SV@213115|Desulfovibrionales	SMART regulatory protein Crp	transcriptional regulator			NZ_AP026709.1	2745338	2745988
WP_281760675.1	anaerobic carbon-monoxide dehydrogenase catalytic subunit	GCF_027923765.1	WP_281760675.1	E	FALSE	unknown		unknown	CODH			NZ_AP026709.1	2746194	2748071
WP_281760676.1	ArsA-related P-loop ATPase	GCF_027923765.1	WP_281760675.1	E	TRUE	D	COG3640@1|root,COG3640@2|Bacteria,1RB02@1224|Proteobacteria,42P17@68525|delta/epsilon subdivisions,2WM11@28221|Deltaproteobacteria,2M811@213115|Desulfovibrionales	PFAM Cobyrinic acid ac-diamide synthase	CooC			NZ_AP026709.1	2748356	2749132
WP_281760677.1	PAS domain-containing sensor histidine kinase	GCF_027923765.1	WP_281760675.1	E	TRUE	T	COG0642@1|root,COG0745@1|root,COG2199@1|root,COG2202@1|root,COG0745@2|Bacteria,COG2202@2|Bacteria,COG2205@2|Bacteria,COG3706@2|Bacteria,1G09B@1117|Cyanobacteria,1HISH@1161|Nostocales	Histidine kinase-, DNA gyrase B-, and HSP90-like ATPase	unknown			NZ_AP026709.1	2749409	2751001
WP_281795738.1	acetyl-CoA decarbonylase/synthase complex subunit delta	GCF_027925305.1	WP_281795740.1	E	TRUE	C	COG2069@1|root,COG2069@2|Bacteria,1QS8G@1224|Proteobacteria,437H2@68525|delta/epsilon subdivisions,2WKVX@28221|Deltaproteobacteria,2MQ9D@213462|Syntrophobacterales	PFAM CO dehydrogenase acetyl-CoA synthase delta subunit	One carbon pool	ko00680,ko00720,ko01120,ko01200,map00680,map00720,map01120,map01200	2.1.1.245	NZ_BSDR01000001.1	3683204	3684145
WP_281795738.1	acetyl-CoA decarbonylase/synthase complex subunit delta	GCF_027925305.1	WP_281795740.1	E	TRUE	C	COG2069@1|root,COG2069@2|Bacteria,1QS8G@1224|Proteobacteria,437H2@68525|delta/epsilon subdivisions,2WKVX@28221|Deltaproteobacteria,2MQ9D@213462|Syntrophobacterales	PFAM CO dehydrogenase acetyl-CoA synthase delta subunit	One carbon pool	ko00680,ko00720,ko01120,ko01200,map00680,map00720,map01120,map01200	2.1.1.245	NZ_BSDR01000001.1	3683204	3684145
WP_281795740.1	anaerobic carbon-monoxide dehydrogenase catalytic subunit	GCF_027925305.1	WP_281795740.1	E	FALSE	unknown		unknown	CODH			NZ_BSDR01000001.1	3684235	3686193
WP_281795741.1	acetyl-CoA decarbonylase/synthase complex subunit alpha/beta	GCF_027925305.1	WP_281795740.1	E	TRUE	C	COG1614@1|root,COG1614@2|Bacteria,1MVI5@1224|Proteobacteria,42N9A@68525|delta/epsilon subdivisions,2WK4H@28221|Deltaproteobacteria,2MQWJ@213462|Syntrophobacterales	PFAM CO dehydrogenase acetyl-CoA synthase complex beta subunit	One carbon pool	ko00720,ko01120,ko01200,map00720,map01120,map01200	2.3.1.169	NZ_BSDR01000001.1	3686324	3688537
WP_281795741.1	acetyl-CoA decarbonylase/synthase complex subunit alpha/beta	GCF_027925305.1	WP_281795740.1	E	TRUE	C	COG1614@1|root,COG1614@2|Bacteria,1MVI5@1224|Proteobacteria,42N9A@68525|delta/epsilon subdivisions,2WK4H@28221|Deltaproteobacteria,2MQWJ@213462|Syntrophobacterales	PFAM CO dehydrogenase acetyl-CoA synthase complex beta subunit	One carbon pool	ko00720,ko01120,ko01200,map00720,map01120,map01200	2.3.1.169	NZ_BSDR01000001.1	3686324	3688537
WP_281795742.1	acetyl-CoA decarbonylase/synthase complex subunit gamma	GCF_027925305.1	WP_281795740.1	E	TRUE	C	COG1456@1|root,COG1456@2|Bacteria,1R4RE@1224|Proteobacteria,42M89@68525|delta/epsilon subdivisions,2WJVQ@28221|Deltaproteobacteria,2MR7F@213462|Syntrophobacterales	CO dehydrogenase acetyl-CoA synthase delta subunit	One carbon pool	ko00680,ko00720,ko01120,ko01200,map00680,map00720,map01120,map01200	2.1.1.245	NZ_BSDR01000001.1	3688626	3689975
WP_281795742.1	acetyl-CoA decarbonylase/synthase complex subunit gamma	GCF_027925305.1	WP_281795740.1	E	TRUE	C	COG1456@1|root,COG1456@2|Bacteria,1R4RE@1224|Proteobacteria,42M89@68525|delta/epsilon subdivisions,2WJVQ@28221|Deltaproteobacteria,2MR7F@213462|Syntrophobacterales	CO dehydrogenase acetyl-CoA synthase delta subunit	One carbon pool	ko00680,ko00720,ko01120,ko01200,map00680,map00720,map01120,map01200	2.1.1.245	NZ_BSDR01000001.1	3688626	3689975
WP_281795743.1	dihydropteroate synthase	GCF_027925305.1	WP_281795740.1	E	TRUE	E	COG1410@1|root,COG1410@2|Bacteria,1MV6G@1224|Proteobacteria,42Q13@68525|delta/epsilon subdivisions,2WIT3@28221|Deltaproteobacteria,2MQ9E@213462|Syntrophobacterales	Pterin binding enzyme	One carbon pool	ko00720,ko01120,ko01200,map00720,map01120,map01200	2.1.1.258	NZ_BSDR01000001.1	3690117	3691001
WP_281795743.1	dihydropteroate synthase	GCF_027925305.1	WP_281795740.1	E	TRUE	E	COG1410@1|root,COG1410@2|Bacteria,1MV6G@1224|Proteobacteria,42Q13@68525|delta/epsilon subdivisions,2WIT3@28221|Deltaproteobacteria,2MQ9E@213462|Syntrophobacterales	Pterin binding enzyme	One carbon pool	ko00720,ko01120,ko01200,map00720,map01120,map01200	2.1.1.258	NZ_BSDR01000001.1	3690117	3691001
WP_281755439.1	AAA family ATPase	GCF_027925485.1	WP_281755448.1	E	TRUE	D	COG3640@1|root,COG3640@2|Bacteria	PFAM CobQ CobB MinD ParA nucleotide binding domain	CooC			NZ_BSDX01000001.1	1569676	1570473
WP_281755441.1	4Fe-4S dicluster domain-containing protein	GCF_027925485.1	WP_281755448.1	E	TRUE	C	COG3383@1|root,COG3383@2|Bacteria	formate dehydrogenase (NAD+) activity	FeS	ko00190,ko01100,map00190,map01100	1.6.5.3	NZ_BSDX01000001.1	1570470	1571264
WP_281755444.1	NADH-ubiquinone oxidoreductase-F iron-sulfur binding region domain-containing protein	GCF_027925485.1	WP_281755448.1	E	TRUE	C	COG1894@1|root,COG1894@2|Bacteria,2G3VA@200783|Aquificae	NADH-ubiquinone oxidoreductase-F iron-sulfur binding region	NAD(P)/FAD-dependent oxidoreductase	ko00190,ko00630,ko00680,ko01100,ko01120,ko01200,map00190,map00630,map00680,map01100,map01120,map01200	1.6.5.3	NZ_BSDX01000001.1	1571275	1573173
WP_281755446.1	NAD(P)H-dependent oxidoreductase subunit E	GCF_027925485.1	WP_281755448.1	E	TRUE	C	COG1905@1|root,COG1905@2|Bacteria,2G48R@200783|Aquificae	NADH dehydrogenase (ubiquinone) 24 kDa subunit	NAD(P)/FAD-dependent oxidoreductase	ko00190,ko01100,map00190,map01100	1.6.5.3	NZ_BSDX01000001.1	1573154	1573654
WP_281755448.1	anaerobic carbon-monoxide dehydrogenase catalytic subunit	GCF_027925485.1	WP_281755448.1	E	FALSE	unknown		unknown	CODH			NZ_BSDX01000001.1	1573699	1575594
WP_281755450.1	4Fe-4S dicluster domain-containing protein	GCF_027925485.1	WP_281755448.1	E	TRUE	C	COG0437@1|root,arCOG01500@2157|Archaea,2XZP8@28890|Euryarchaeota,2NBK0@224756|Methanomicrobia	4Fe-4S dicluster domain	FeS	ko00633,ko00680,ko00720,ko01120,ko01200,map00633,map00680,map00720,map01120,map01200		NZ_BSDX01000001.1	1575610	1576221
WP_281755452.1	protoporphyrinogen oxidase	GCF_027925485.1	WP_281755448.1	E	TRUE	H	COG1232@1|root,COG1232@2|Bacteria,3J0PQ@40117|Nitrospirae	Catalyzes the 6-electron oxidation of protoporphyrinogen-IX to form protoporphyrin-IX	unknown	ko00860,ko01100,ko01110,map00860,map01100,map01110	1.3.3.15,1.3.3.4	NZ_BSDX01000001.1	1576337	1577683
WP_281755454.1	uroporphyrinogen-III C-methyltransferase	GCF_027925485.1	WP_281755448.1	E	TRUE	H	COG0007@1|root,COG1587@1|root,COG0007@2|Bacteria,COG1587@2|Bacteria,3J0B6@40117|Nitrospirae	Belongs to the precorrin methyltransferase family	unknown	ko00860,ko01100,ko01110,ko01120,map00860,map01100,map01110,map01120	2.1.1.107,4.2.1.75	NZ_BSDX01000001.1	1577665	1579191
WP_373877464.1	hydroxymethylbilane synthase	GCF_027925485.1	WP_281755448.1	E	TRUE	H	COG0181@1|root,COG0181@2|Bacteria,3J0GC@40117|Nitrospirae	Tetrapolymerization of the monopyrrole PBG into the hydroxymethylbilane pre-uroporphyrinogen in several discrete steps	unknown	ko00860,ko01100,ko01110,ko01120,map00860,map01100,map01110,map01120	2.5.1.61	NZ_BSDX01000001.1	1579203	1580153
WP_281755458.1	glutamyl-tRNA reductase	GCF_027925485.1	WP_281755448.1	E	TRUE	H	COG0373@1|root,COG0373@2|Bacteria,3J0BD@40117|Nitrospirae	Catalyzes the NADPH-dependent reduction of glutamyl- tRNA(Glu) to glutamate 1-semialdehyde (GSA)	unknown	ko00860,ko01100,ko01110,ko01120,map00860,map01100,map01110,map01120	1.2.1.70	NZ_BSDX01000001.1	1580134	1581429
WP_281755460.1	inner membrane protein YpjD	GCF_027925485.1	WP_281755448.1	E	TRUE	O	COG0755@1|root,COG0755@2|Bacteria,3J14H@40117|Nitrospirae	Cytochrome C assembly protein	unknown			NZ_BSDX01000001.1	1581426	1582232
WP_281755462.1	molybdopterin-guanine dinucleotide biosynthesis protein B	GCF_027925485.1	WP_281755448.1	E	TRUE	H	COG1763@1|root,COG1763@2|Bacteria	Mo-molybdopterin cofactor metabolic process	unknown			NZ_BSDX01000001.1	1582232	1582912
WP_316966705.1	class I SAM-dependent methyltransferase	GCF_029167045.1	WP_316966710.1	E	TRUE	Q	COG0500@1|root,arCOG01773@2157|Archaea,2XXKU@28890|Euryarchaeota,242K9@183968|Thermococci	Methyltransferase domain	One carbon pool			NZ_JARFPK010000023.1	99	755
WP_316966705.1	class I SAM-dependent methyltransferase	GCF_029167045.1	WP_316966710.1	E	TRUE	Q	COG0500@1|root,arCOG01773@2157|Archaea,2XXKU@28890|Euryarchaeota,242K9@183968|Thermococci	Methyltransferase domain	One carbon pool			NZ_JARFPK010000023.1	99	755
WP_316966706.1	hypothetical protein	GCF_029167045.1	WP_316966710.1	E	TRUE	unknown		unknown	unknown			NZ_JARFPK010000023.1	763	1239
WP_316966707.1	4Fe-4S dicluster domain-containing protein	GCF_029167045.1	WP_316966710.1	E	TRUE	C	COG0437@1|root,arCOG01500@2157|Archaea,2XU83@28890|Euryarchaeota,24376@183968|Thermococci	4Fe-4S dicluster domain	FeS	ko00630,ko00680,ko01100,ko01120,ko01200,map00630,map00680,map01100,map01120,map01200		NZ_JARFPK010000023.1	1232	1726
WP_316966708.1	formate dehydrogenase subunit alpha	GCF_029167045.1	WP_316966710.1	E	TRUE	C	COG0243@1|root,arCOG01491@2157|Archaea,2XT94@28890|Euryarchaeota,242NI@183968|Thermococci	Molybdopterin oxidoreductase Fe4S4 domain	One carbon pool	ko00630,ko00680,ko01100,ko01120,ko01200,map00630,map00680,map01100,map01120,map01200	1.17.1.9	NZ_JARFPK010000023.1	1728	3776
WP_316966708.1	formate dehydrogenase subunit alpha	GCF_029167045.1	WP_316966710.1	E	TRUE	C	COG0243@1|root,arCOG01491@2157|Archaea,2XT94@28890|Euryarchaeota,242NI@183968|Thermococci	Molybdopterin oxidoreductase Fe4S4 domain	One carbon pool	ko00630,ko00680,ko01100,ko01120,ko01200,map00630,map00680,map01100,map01120,map01200	1.17.1.9	NZ_JARFPK010000023.1	1728	3776
WP_316966709.1	4Fe-4S dicluster domain-containing protein	GCF_029167045.1	WP_316966710.1	E	TRUE	C	COG1142@1|root,COG1142@2|Bacteria,1PENN@1224|Proteobacteria,42S0T@68525|delta/epsilon subdivisions,2WNFZ@28221|Deltaproteobacteria,2MKT6@213118|Desulfobacterales	4Fe-4S dicluster domain	FeS	ko00633,ko00680,ko00720,ko01120,ko01200,map00633,map00680,map00720,map01120,map01200		NZ_JARFPK010000023.1	3825	4340
WP_316966710.1	anaerobic carbon-monoxide dehydrogenase catalytic subunit	GCF_029167045.1	WP_316966710.1	E	FALSE	unknown		unknown	CODH			NZ_JARFPK010000023.1	4374	6251
WP_277731391.1	radical SAM protein	GCF_029542625.1	WP_277731406.1	E	TRUE	S	COG1856@1|root,COG1856@2|Bacteria,1V23U@1239|Firmicutes,24E3M@186801|Clostridia,25T3G@186804|Peptostreptococcaceae	Elongator protein 3, MiaB family, Radical SAM	radical SAM protein			NZ_CP120733.1	2928439	2929305
WP_277731392.1	corrinoid activation/regeneration protein AcsV	GCF_029542625.1	WP_277731406.1	E	TRUE	C	COG1018@1|root,COG3894@1|root,COG1018@2|Bacteria,COG3894@2|Bacteria,1TP0H@1239|Firmicutes,247S0@186801|Clostridia,36DDZ@31979|Clostridiaceae	PFAM ferredoxin	One carbon pool			NZ_CP120733.1	2929307	2931238
WP_277731392.1	corrinoid activation/regeneration protein AcsV	GCF_029542625.1	WP_277731406.1	E	TRUE	C	COG1018@1|root,COG3894@1|root,COG1018@2|Bacteria,COG3894@2|Bacteria,1TP0H@1239|Firmicutes,247S0@186801|Clostridia,36DDZ@31979|Clostridiaceae	PFAM ferredoxin	One carbon pool			NZ_CP120733.1	2929307	2931238
WP_277731393.1	glycine cleavage system protein GcvH	GCF_029542625.1	WP_277731406.1	E	TRUE	E	COG0509@1|root,COG0509@2|Bacteria,1V6WV@1239|Firmicutes,24N5H@186801|Clostridia,25RKT@186804|Peptostreptococcaceae	The glycine cleavage system catalyzes the degradation of glycine. The H protein shuttles the methylamine group of glycine from the P protein to the T protein	Metabolism	ko00260,ko00630,ko01100,ko01110,ko01130,ko01200,map00260,map00630,map01100,map01110,map01130,map01200		NZ_CP120733.1	2931298	2931672
WP_277731394.1	acetyl-CoA decarbonylase/synthase complex subunit alpha/beta	GCF_029542625.1	WP_277731406.1	E	TRUE	C	COG1614@1|root,COG1614@2|Bacteria,1TSWZ@1239|Firmicutes,248Y2@186801|Clostridia,25R23@186804|Peptostreptococcaceae	CO dehydrogenase/acetyl-CoA synthase complex beta subunit	One carbon pool	ko00720,ko01120,ko01200,map00720,map01120,map01200	2.3.1.169	NZ_CP120733.1	2931685	2933814
WP_277731394.1	acetyl-CoA decarbonylase/synthase complex subunit alpha/beta	GCF_029542625.1	WP_277731406.1	E	TRUE	C	COG1614@1|root,COG1614@2|Bacteria,1TSWZ@1239|Firmicutes,248Y2@186801|Clostridia,25R23@186804|Peptostreptococcaceae	CO dehydrogenase/acetyl-CoA synthase complex beta subunit	One carbon pool	ko00720,ko01120,ko01200,map00720,map01120,map01200	2.3.1.169	NZ_CP120733.1	2931685	2933814
WP_277731395.1	carbon monoxide dehydrogenase/acetyl-CoA synthase methytransferase subunit	GCF_029542625.1	WP_277731406.1	E	TRUE	E	COG1410@1|root,COG1410@2|Bacteria,1UXXG@1239|Firmicutes,24D45@186801|Clostridia,36EY5@31979|Clostridiaceae	Pterin binding enzyme	One carbon pool	ko00720,ko01120,ko01200,map00720,map01120,map01200	2.1.1.258	NZ_CP120733.1	2933850	2934635
WP_277731395.1	carbon monoxide dehydrogenase/acetyl-CoA synthase methytransferase subunit	GCF_029542625.1	WP_277731406.1	E	TRUE	E	COG1410@1|root,COG1410@2|Bacteria,1UXXG@1239|Firmicutes,24D45@186801|Clostridia,36EY5@31979|Clostridiaceae	Pterin binding enzyme	One carbon pool	ko00720,ko01120,ko01200,map00720,map01120,map01200	2.1.1.258	NZ_CP120733.1	2933850	2934635
WP_277731397.1	acetyl-CoA decarbonylase/synthase complex subunit gamma	GCF_029542625.1	WP_277731406.1	E	TRUE	C	COG1456@1|root,COG1456@2|Bacteria,1TPWJ@1239|Firmicutes,24CTU@186801|Clostridia,36G9Y@31979|Clostridiaceae	CO dehydrogenase acetyl-CoA synthase	One carbon pool	ko00680,ko00720,ko01120,ko01200,map00680,map00720,map01120,map01200	2.1.1.245	NZ_CP120733.1	2934689	2936059
WP_277731397.1	acetyl-CoA decarbonylase/synthase complex subunit gamma	GCF_029542625.1	WP_277731406.1	E	TRUE	C	COG1456@1|root,COG1456@2|Bacteria,1TPWJ@1239|Firmicutes,24CTU@186801|Clostridia,36G9Y@31979|Clostridiaceae	CO dehydrogenase acetyl-CoA synthase	One carbon pool	ko00680,ko00720,ko01120,ko01200,map00680,map00720,map01120,map01200	2.1.1.245	NZ_CP120733.1	2934689	2936059
WP_277731398.1	acetyl-CoA decarbonylase/synthase complex subunit delta	GCF_029542625.1	WP_277731406.1	E	TRUE	C	COG2069@1|root,COG2069@2|Bacteria,1TSSY@1239|Firmicutes,24BVJ@186801|Clostridia,25QTA@186804|Peptostreptococcaceae	CO dehydrogenase/acetyl-CoA synthase delta subunit	One carbon pool	ko00680,ko00720,ko01120,ko01200,map00680,map00720,map01120,map01200	2.1.1.245	NZ_CP120733.1	2936089	2937033
WP_277731398.1	acetyl-CoA decarbonylase/synthase complex subunit delta	GCF_029542625.1	WP_277731406.1	E	TRUE	C	COG2069@1|root,COG2069@2|Bacteria,1TSSY@1239|Firmicutes,24BVJ@186801|Clostridia,25QTA@186804|Peptostreptococcaceae	CO dehydrogenase/acetyl-CoA synthase delta subunit	One carbon pool	ko00680,ko00720,ko01120,ko01200,map00680,map00720,map01120,map01200	2.1.1.245	NZ_CP120733.1	2936089	2937033
WP_277731399.1	AAA family ATPase	GCF_029542625.1	WP_277731406.1	E	TRUE	D	COG3640@1|root,COG3640@2|Bacteria,1UZHR@1239|Firmicutes,24BYR@186801|Clostridia,25SF1@186804|Peptostreptococcaceae	AAA domain	CooC			NZ_CP120733.1	2937062	2937829
WP_277731400.1	dihydrolipoyl dehydrogenase	GCF_029542625.1	WP_277731406.1	E	TRUE	C	COG1249@1|root,COG1249@2|Bacteria,1TP1W@1239|Firmicutes,249R3@186801|Clostridia,36EPX@31979|Clostridiaceae	Dihydrolipoyl dehydrogenase	unknown	ko00010,ko00020,ko00260,ko00280,ko00620,ko00630,ko00640,ko01100,ko01110,ko01120,ko01130,ko01200,map00010,map00020,map00260,map00280,map00620,map00630,map00640,map01100,map01110,map01120,map01130,map01200	1.8.1.4	NZ_CP120733.1	2937886	2939280
WP_277731401.1	methylenetetrahydrofolate reductase	GCF_029542625.1	WP_277731406.1	E	TRUE	E	COG0685@1|root,COG0685@2|Bacteria,1UHX4@1239|Firmicutes,25E62@186801|Clostridia,25R45@186804|Peptostreptococcaceae	Methylenetetrahydrofolate reductase	One carbon pool	ko00670,ko00720,ko01100,ko01120,ko01200,ko01523,map00670,map00720,map01100,map01120,map01200,map01523	1.5.1.20	NZ_CP120733.1	2939416	2940351
WP_277731401.1	methylenetetrahydrofolate reductase	GCF_029542625.1	WP_277731406.1	E	TRUE	E	COG0685@1|root,COG0685@2|Bacteria,1UHX4@1239|Firmicutes,25E62@186801|Clostridia,25R45@186804|Peptostreptococcaceae	Methylenetetrahydrofolate reductase	One carbon pool	ko00670,ko00720,ko01100,ko01120,ko01200,ko01523,map00670,map00720,map01100,map01120,map01200,map01523	1.5.1.20	NZ_CP120733.1	2939416	2940351
WP_277731402.1	methylenetetrahydrofolate reductase C-terminal domain-containing protein	GCF_029542625.1	WP_277731406.1	E	TRUE	C	COG4656@1|root,COG4656@2|Bacteria,1TS9H@1239|Firmicutes,24DQ7@186801|Clostridia,36H5R@31979|Clostridiaceae	Methylene-tetrahydrofolate reductase C terminal	One carbon pool			NZ_CP120733.1	2940375	2941043
WP_277731402.1	methylenetetrahydrofolate reductase C-terminal domain-containing protein	GCF_029542625.1	WP_277731406.1	E	TRUE	C	COG4656@1|root,COG4656@2|Bacteria,1TS9H@1239|Firmicutes,24DQ7@186801|Clostridia,36H5R@31979|Clostridiaceae	Methylene-tetrahydrofolate reductase C terminal	One carbon pool			NZ_CP120733.1	2940375	2941043
WP_277734747.1	tetrahydrofolate dehydrogenase/cyclohydrolase catalytic domain-containing protein	GCF_029542625.1	WP_277731406.1	E	TRUE	F	COG0190@1|root,COG0190@2|Bacteria,1TP1P@1239|Firmicutes,248DB@186801|Clostridia,36FBW@31979|Clostridiaceae	Catalyzes the oxidation of 5,10- methylenetetrahydrofolate to 5,10-methenyltetrahydrofolate and then the hydrolysis of 5,10-methenyltetrahydrofolate to 10- formyltetrahydrofolate	One carbon pool	ko00670,ko00720,ko01100,ko01120,ko01200,map00670,map00720,map01100,map01120,map01200	1.5.1.5,3.5.4.9	NZ_CP120733.1	2941064	2941918
WP_277734747.1	tetrahydrofolate dehydrogenase/cyclohydrolase catalytic domain-containing protein	GCF_029542625.1	WP_277731406.1	E	TRUE	F	COG0190@1|root,COG0190@2|Bacteria,1TP1P@1239|Firmicutes,248DB@186801|Clostridia,36FBW@31979|Clostridiaceae	Catalyzes the oxidation of 5,10- methylenetetrahydrofolate to 5,10-methenyltetrahydrofolate and then the hydrolysis of 5,10-methenyltetrahydrofolate to 10- formyltetrahydrofolate	One carbon pool	ko00670,ko00720,ko01100,ko01120,ko01200,map00670,map00720,map01100,map01120,map01200	1.5.1.5,3.5.4.9	NZ_CP120733.1	2941064	2941918
WP_277731403.1	cyclodeaminase/cyclohydrolase family protein	GCF_029542625.1	WP_277731406.1	E	TRUE	E	COG3404@1|root,COG3404@2|Bacteria,1V14R@1239|Firmicutes,24D90@186801|Clostridia,25RK8@186804|Peptostreptococcaceae	Formiminotransferase-cyclodeaminase	One carbon pool			NZ_CP120733.1	2941956	2942588
WP_277731403.1	cyclodeaminase/cyclohydrolase family protein	GCF_029542625.1	WP_277731406.1	E	TRUE	E	COG3404@1|root,COG3404@2|Bacteria,1V14R@1239|Firmicutes,24D90@186801|Clostridia,25RK8@186804|Peptostreptococcaceae	Formiminotransferase-cyclodeaminase	One carbon pool			NZ_CP120733.1	2941956	2942588
WP_277731404.1	formate--tetrahydrofolate ligase	GCF_029542625.1	WP_277731406.1	E	TRUE	H	COG2759@1|root,COG2759@2|Bacteria,1TP6N@1239|Firmicutes,247P5@186801|Clostridia,25QRD@186804|Peptostreptococcaceae	Formyltetrahydrofolate synthetase	One carbon pool	ko00670,ko00720,ko01100,ko01120,ko01200,map00670,map00720,map01100,map01120,map01200	6.3.4.3	NZ_CP120733.1	2942609	2944285
WP_277731404.1	formate--tetrahydrofolate ligase	GCF_029542625.1	WP_277731406.1	E	TRUE	H	COG2759@1|root,COG2759@2|Bacteria,1TP6N@1239|Firmicutes,247P5@186801|Clostridia,25QRD@186804|Peptostreptococcaceae	Formyltetrahydrofolate synthetase	One carbon pool	ko00670,ko00720,ko01100,ko01120,ko01200,map00670,map00720,map01100,map01120,map01200	6.3.4.3	NZ_CP120733.1	2942609	2944285
WP_277731405.1	carbon monoxide dehydrogenase accessory protein CooC	GCF_029542625.1	WP_277731406.1	E	TRUE	D	COG3640@1|root,COG3640@2|Bacteria,1TPCY@1239|Firmicutes,247JM@186801|Clostridia,36GCI@31979|Clostridiaceae	PFAM Cobyrinic acid a,c-diamide synthase	CooC			NZ_CP120733.1	2944287	2945060
WP_277731406.1	anaerobic carbon-monoxide dehydrogenase catalytic subunit	GCF_029542625.1	WP_277731406.1	E	FALSE	unknown		unknown	CODH			NZ_CP120733.1	2945088	2946998
WP_084205625.1	molybdopterin-guanine dinucleotide biosynthesis protein MobB	GCF_030019055.1	WP_283166510.1	E	TRUE	H	COG1763@1|root,COG1763@2|Bacteria	Mo-molybdopterin cofactor metabolic process	unknown			NZ_JASEFI010000005.1	80137	80817
WP_283166507.1	cytochrome c biogenesis protein CcsA	GCF_030019055.1	WP_283166510.1	E	TRUE	O	COG0755@1|root,COG0755@2|Bacteria,3J14H@40117|Nitrospirae	Cytochrome C assembly protein	unknown			NZ_JASEFI010000005.1	80817	81623
WP_028842597.1	glutamyl-tRNA reductase	GCF_030019055.1	WP_283166510.1	E	TRUE	H	COG0373@1|root,COG0373@2|Bacteria,3J0BD@40117|Nitrospirae	Catalyzes the NADPH-dependent reduction of glutamyl- tRNA(Glu) to glutamate 1-semialdehyde (GSA)	unknown	ko00860,ko01100,ko01110,ko01120,map00860,map01100,map01110,map01120	1.2.1.70	NZ_JASEFI010000005.1	81620	82909
WP_028842596.1	hydroxymethylbilane synthase	GCF_030019055.1	WP_283166510.1	E	TRUE	H	COG0181@1|root,COG0181@2|Bacteria,3J0GC@40117|Nitrospirae	Tetrapolymerization of the monopyrrole PBG into the hydroxymethylbilane pre-uroporphyrinogen in several discrete steps	unknown	ko00860,ko01100,ko01110,ko01120,map00860,map01100,map01110,map01120	2.5.1.61	NZ_JASEFI010000005.1	82890	83825
WP_038059257.1	uroporphyrinogen-III C-methyltransferase	GCF_030019055.1	WP_283166510.1	E	TRUE	H	COG0007@1|root,COG1587@1|root,COG0007@2|Bacteria,COG1587@2|Bacteria,3J0B6@40117|Nitrospirae	Belongs to the precorrin methyltransferase family	unknown	ko00860,ko01100,ko01110,ko01120,map00860,map01100,map01110,map01120	2.1.1.107,4.2.1.75	NZ_JASEFI010000005.1	83838	85367
WP_283166508.1	protoporphyrinogen oxidase	GCF_030019055.1	WP_283166510.1	E	TRUE	H	COG1232@1|root,COG1232@2|Bacteria,3J0PQ@40117|Nitrospirae	Catalyzes the 6-electron oxidation of protoporphyrinogen-IX to form protoporphyrin-IX	unknown	ko00860,ko01100,ko01110,map00860,map01100,map01110	1.3.3.15,1.3.3.4	NZ_JASEFI010000005.1	85349	86695
WP_283166509.1	4Fe-4S dicluster domain-containing protein	GCF_030019055.1	WP_283166510.1	E	TRUE	C	COG0437@1|root,arCOG01500@2157|Archaea,2XZP8@28890|Euryarchaeota,2NBK0@224756|Methanomicrobia	4Fe-4S dicluster domain	FeS	ko00633,ko00680,ko00720,ko01120,ko01200,map00633,map00680,map00720,map01120,map01200		NZ_JASEFI010000005.1	86815	87426
WP_283166510.1	anaerobic carbon-monoxide dehydrogenase catalytic subunit	GCF_030019055.1	WP_283166510.1	E	FALSE	unknown		unknown	CODH			NZ_JASEFI010000005.1	87441	89336
WP_283166511.1	NAD(P)H-dependent oxidoreductase subunit E	GCF_030019055.1	WP_283166510.1	E	TRUE	C	COG1905@1|root,COG1905@2|Bacteria,2G48R@200783|Aquificae	NADH dehydrogenase (ubiquinone) 24 kDa subunit	NAD(P)/FAD-dependent oxidoreductase	ko00190,ko01100,map00190,map01100	1.6.5.3	NZ_JASEFI010000005.1	89382	89882
WP_283166512.1	NADH-ubiquinone oxidoreductase-F iron-sulfur binding region domain-containing protein	GCF_030019055.1	WP_283166510.1	E	TRUE	C	COG1894@1|root,COG1894@2|Bacteria,2G3VA@200783|Aquificae	NADH-ubiquinone oxidoreductase-F iron-sulfur binding region	NAD(P)/FAD-dependent oxidoreductase	ko00190,ko00630,ko00680,ko01100,ko01120,ko01200,map00190,map00630,map00680,map01100,map01120,map01200	1.6.5.3	NZ_JASEFI010000005.1	89863	91752
WP_283166513.1	4Fe-4S dicluster domain-containing protein	GCF_030019055.1	WP_283166510.1	E	TRUE	C	COG3383@1|root,COG3383@2|Bacteria	formate dehydrogenase (NAD+) activity	FeS	ko00190,ko01100,map00190,map01100	1.6.5.3	NZ_JASEFI010000005.1	91764	92558
WP_283166514.1	AAA family ATPase	GCF_030019055.1	WP_283166510.1	E	TRUE	D	COG3640@1|root,COG3640@2|Bacteria	PFAM CobQ CobB MinD ParA nucleotide binding domain	CooC			NZ_JASEFI010000005.1	92555	93352
WP_284135270.1	radical SAM protein	GCF_030131965.1	WP_284133497.1	E	TRUE	S	COG1856@1|root,COG1856@2|Bacteria,1V23U@1239|Firmicutes,24E3M@186801|Clostridia,25T3G@186804|Peptostreptococcaceae	Elongator protein 3, MiaB family, Radical SAM	radical SAM protein			NZ_JASKYN010000007.1	81382	82248
WP_284135271.1	corrinoid activation/regeneration protein AcsV	GCF_030131965.1	WP_284133497.1	E	TRUE	C	COG1018@1|root,COG3894@1|root,COG1018@2|Bacteria,COG3894@2|Bacteria,1TP0H@1239|Firmicutes,247S0@186801|Clostridia,25QSJ@186804|Peptostreptococcaceae	Domain of unknown function (DUF4445)	One carbon pool			NZ_JASKYN010000007.1	82252	84180
WP_284135271.1	corrinoid activation/regeneration protein AcsV	GCF_030131965.1	WP_284133497.1	E	TRUE	C	COG1018@1|root,COG3894@1|root,COG1018@2|Bacteria,COG3894@2|Bacteria,1TP0H@1239|Firmicutes,247S0@186801|Clostridia,25QSJ@186804|Peptostreptococcaceae	Domain of unknown function (DUF4445)	One carbon pool			NZ_JASKYN010000007.1	82252	84180
WP_284133485.1	glycine cleavage system protein GcvH	GCF_030131965.1	WP_284133497.1	E	TRUE	E	COG0509@1|root,COG0509@2|Bacteria,1V6WV@1239|Firmicutes,24N5H@186801|Clostridia,25RKT@186804|Peptostreptococcaceae	The glycine cleavage system catalyzes the degradation of glycine. The H protein shuttles the methylamine group of glycine from the P protein to the T protein	Metabolism	ko00260,ko00630,ko01100,ko01110,ko01130,ko01200,map00260,map00630,map01100,map01110,map01130,map01200		NZ_JASKYN010000007.1	84361	84735
WP_284135272.1	acetyl-CoA decarbonylase/synthase complex subunit alpha/beta	GCF_030131965.1	WP_284133497.1	E	TRUE	C	COG1614@1|root,COG1614@2|Bacteria,1TSWZ@1239|Firmicutes,248Y2@186801|Clostridia,25R23@186804|Peptostreptococcaceae	CO dehydrogenase/acetyl-CoA synthase complex beta subunit	One carbon pool	ko00720,ko01120,ko01200,map00720,map01120,map01200	2.3.1.169	NZ_JASKYN010000007.1	84761	86887
WP_284135272.1	acetyl-CoA decarbonylase/synthase complex subunit alpha/beta	GCF_030131965.1	WP_284133497.1	E	TRUE	C	COG1614@1|root,COG1614@2|Bacteria,1TSWZ@1239|Firmicutes,248Y2@186801|Clostridia,25R23@186804|Peptostreptococcaceae	CO dehydrogenase/acetyl-CoA synthase complex beta subunit	One carbon pool	ko00720,ko01120,ko01200,map00720,map01120,map01200	2.3.1.169	NZ_JASKYN010000007.1	84761	86887
WP_026900128.1	carbon monoxide dehydrogenase/acetyl-CoA synthase methytransferase subunit	GCF_030131965.1	WP_284133497.1	E	TRUE	E	COG1410@1|root,COG1410@2|Bacteria,1UXXG@1239|Firmicutes,24D45@186801|Clostridia,25QC7@186804|Peptostreptococcaceae	Pterin binding enzyme	One carbon pool	ko00720,ko01120,ko01200,map00720,map01120,map01200	2.1.1.258	NZ_JASKYN010000007.1	87006	87818
WP_026900128.1	carbon monoxide dehydrogenase/acetyl-CoA synthase methytransferase subunit	GCF_030131965.1	WP_284133497.1	E	TRUE	E	COG1410@1|root,COG1410@2|Bacteria,1UXXG@1239|Firmicutes,24D45@186801|Clostridia,25QC7@186804|Peptostreptococcaceae	Pterin binding enzyme	One carbon pool	ko00720,ko01120,ko01200,map00720,map01120,map01200	2.1.1.258	NZ_JASKYN010000007.1	87006	87818
WP_284133487.1	acetyl-CoA decarbonylase/synthase complex subunit gamma	GCF_030131965.1	WP_284133497.1	E	TRUE	C	COG1456@1|root,COG1456@2|Bacteria,1TPWJ@1239|Firmicutes,24CTU@186801|Clostridia,25SZ7@186804|Peptostreptococcaceae	CO dehydrogenase/acetyl-CoA synthase delta subunit	One carbon pool	ko00680,ko00720,ko01120,ko01200,map00680,map00720,map01120,map01200	2.1.1.245	NZ_JASKYN010000007.1	87865	89241
WP_284133487.1	acetyl-CoA decarbonylase/synthase complex subunit gamma	GCF_030131965.1	WP_284133497.1	E	TRUE	C	COG1456@1|root,COG1456@2|Bacteria,1TPWJ@1239|Firmicutes,24CTU@186801|Clostridia,25SZ7@186804|Peptostreptococcaceae	CO dehydrogenase/acetyl-CoA synthase delta subunit	One carbon pool	ko00680,ko00720,ko01120,ko01200,map00680,map00720,map01120,map01200	2.1.1.245	NZ_JASKYN010000007.1	87865	89241
WP_284133488.1	acetyl-CoA decarbonylase/synthase complex subunit delta	GCF_030131965.1	WP_284133497.1	E	TRUE	C	COG2069@1|root,COG2069@2|Bacteria,1TSSY@1239|Firmicutes,24BVJ@186801|Clostridia,25QTA@186804|Peptostreptococcaceae	CO dehydrogenase/acetyl-CoA synthase delta subunit	One carbon pool	ko00680,ko00720,ko01120,ko01200,map00680,map00720,map01120,map01200	2.1.1.245	NZ_JASKYN010000007.1	89271	90215
WP_284133488.1	acetyl-CoA decarbonylase/synthase complex subunit delta	GCF_030131965.1	WP_284133497.1	E	TRUE	C	COG2069@1|root,COG2069@2|Bacteria,1TSSY@1239|Firmicutes,24BVJ@186801|Clostridia,25QTA@186804|Peptostreptococcaceae	CO dehydrogenase/acetyl-CoA synthase delta subunit	One carbon pool	ko00680,ko00720,ko01120,ko01200,map00680,map00720,map01120,map01200	2.1.1.245	NZ_JASKYN010000007.1	89271	90215
WP_284133489.1	carbon monoxide dehydrogenase accessory protein CooC	GCF_030131965.1	WP_284133497.1	E	TRUE	D	COG3640@1|root,COG3640@2|Bacteria,1UZHR@1239|Firmicutes,24BYR@186801|Clostridia,25SF1@186804|Peptostreptococcaceae	AAA domain	CooC			NZ_JASKYN010000007.1	90235	91005
WP_284133490.1	dihydrolipoyl dehydrogenase	GCF_030131965.1	WP_284133497.1	E	TRUE	C	COG1249@1|root,COG1249@2|Bacteria,1TP1W@1239|Firmicutes,249R3@186801|Clostridia,25RJ2@186804|Peptostreptococcaceae	Pyridine nucleotide-disulphide oxidoreductase, dimerisation domain	One carbon pool	ko00010,ko00020,ko00260,ko00280,ko00620,ko00630,ko00640,ko01100,ko01110,ko01120,ko01130,ko01200,map00010,map00020,map00260,map00280,map00620,map00630,map00640,map01100,map01110,map01120,map01130,map01200	1.8.1.4	NZ_JASKYN010000007.1	91063	92454
WP_284133490.1	dihydrolipoyl dehydrogenase	GCF_030131965.1	WP_284133497.1	E	TRUE	C	COG1249@1|root,COG1249@2|Bacteria,1TP1W@1239|Firmicutes,249R3@186801|Clostridia,25RJ2@186804|Peptostreptococcaceae	Pyridine nucleotide-disulphide oxidoreductase, dimerisation domain	One carbon pool	ko00010,ko00020,ko00260,ko00280,ko00620,ko00630,ko00640,ko01100,ko01110,ko01120,ko01130,ko01200,map00010,map00020,map00260,map00280,map00620,map00630,map00640,map01100,map01110,map01120,map01130,map01200	1.8.1.4	NZ_JASKYN010000007.1	91063	92454
WP_284133491.1	methylenetetrahydrofolate reductase	GCF_030131965.1	WP_284133497.1	E	TRUE	E	COG0685@1|root,COG0685@2|Bacteria,1UHX4@1239|Firmicutes,25E62@186801|Clostridia,25R45@186804|Peptostreptococcaceae	Methylenetetrahydrofolate reductase	One carbon pool	ko00670,ko00720,ko01100,ko01120,ko01200,ko01523,map00670,map00720,map01100,map01120,map01200,map01523	1.5.1.20	NZ_JASKYN010000007.1	92500	93381
WP_284133491.1	methylenetetrahydrofolate reductase	GCF_030131965.1	WP_284133497.1	E	TRUE	E	COG0685@1|root,COG0685@2|Bacteria,1UHX4@1239|Firmicutes,25E62@186801|Clostridia,25R45@186804|Peptostreptococcaceae	Methylenetetrahydrofolate reductase	One carbon pool	ko00670,ko00720,ko01100,ko01120,ko01200,ko01523,map00670,map00720,map01100,map01120,map01200,map01523	1.5.1.20	NZ_JASKYN010000007.1	92500	93381
WP_284135273.1	methylenetetrahydrofolate reductase C-terminal domain-containing protein	GCF_030131965.1	WP_284133497.1	E	TRUE	C	COG4656@1|root,COG4656@2|Bacteria,1TS9H@1239|Firmicutes,24DQ7@186801|Clostridia,25QHH@186804|Peptostreptococcaceae	Methylene-tetrahydrofolate reductase C terminal	One carbon pool			NZ_JASKYN010000007.1	93415	94092
WP_284135273.1	methylenetetrahydrofolate reductase C-terminal domain-containing protein	GCF_030131965.1	WP_284133497.1	E	TRUE	C	COG4656@1|root,COG4656@2|Bacteria,1TS9H@1239|Firmicutes,24DQ7@186801|Clostridia,25QHH@186804|Peptostreptococcaceae	Methylene-tetrahydrofolate reductase C terminal	One carbon pool			NZ_JASKYN010000007.1	93415	94092
WP_284133493.1	tetrahydrofolate dehydrogenase/cyclohydrolase catalytic domain-containing protein	GCF_030131965.1	WP_284133497.1	E	TRUE	F	COG0190@1|root,COG0190@2|Bacteria,1TP1P@1239|Firmicutes,248DB@186801|Clostridia,25QYE@186804|Peptostreptococcaceae	Catalyzes the oxidation of 5,10- methylenetetrahydrofolate to 5,10-methenyltetrahydrofolate and then the hydrolysis of 5,10-methenyltetrahydrofolate to 10- formyltetrahydrofolate	One carbon pool	ko00670,ko00720,ko01100,ko01120,ko01200,map00670,map00720,map01100,map01120,map01200	1.5.1.5,3.5.4.9	NZ_JASKYN010000007.1	94134	95006
WP_284133493.1	tetrahydrofolate dehydrogenase/cyclohydrolase catalytic domain-containing protein	GCF_030131965.1	WP_284133497.1	E	TRUE	F	COG0190@1|root,COG0190@2|Bacteria,1TP1P@1239|Firmicutes,248DB@186801|Clostridia,25QYE@186804|Peptostreptococcaceae	Catalyzes the oxidation of 5,10- methylenetetrahydrofolate to 5,10-methenyltetrahydrofolate and then the hydrolysis of 5,10-methenyltetrahydrofolate to 10- formyltetrahydrofolate	One carbon pool	ko00670,ko00720,ko01100,ko01120,ko01200,map00670,map00720,map01100,map01120,map01200	1.5.1.5,3.5.4.9	NZ_JASKYN010000007.1	94134	95006
WP_284133494.1	cyclodeaminase/cyclohydrolase family protein	GCF_030131965.1	WP_284133497.1	E	TRUE	E	COG3404@1|root,COG3404@2|Bacteria,1V14R@1239|Firmicutes,24D90@186801|Clostridia,25RK8@186804|Peptostreptococcaceae	Formiminotransferase-cyclodeaminase	One carbon pool			NZ_JASKYN010000007.1	95074	95706
WP_284133494.1	cyclodeaminase/cyclohydrolase family protein	GCF_030131965.1	WP_284133497.1	E	TRUE	E	COG3404@1|root,COG3404@2|Bacteria,1V14R@1239|Firmicutes,24D90@186801|Clostridia,25RK8@186804|Peptostreptococcaceae	Formiminotransferase-cyclodeaminase	One carbon pool			NZ_JASKYN010000007.1	95074	95706
WP_284135274.1	formate--tetrahydrofolate ligase	GCF_030131965.1	WP_284133497.1	E	TRUE	H	COG2759@1|root,COG2759@2|Bacteria,1TP6N@1239|Firmicutes,247P5@186801|Clostridia,25QRD@186804|Peptostreptococcaceae	Formyltetrahydrofolate synthetase	One carbon pool	ko00670,ko00720,ko01100,ko01120,ko01200,map00670,map00720,map01100,map01120,map01200	6.3.4.3	NZ_JASKYN010000007.1	95791	97467
WP_284135274.1	formate--tetrahydrofolate ligase	GCF_030131965.1	WP_284133497.1	E	TRUE	H	COG2759@1|root,COG2759@2|Bacteria,1TP6N@1239|Firmicutes,247P5@186801|Clostridia,25QRD@186804|Peptostreptococcaceae	Formyltetrahydrofolate synthetase	One carbon pool	ko00670,ko00720,ko01100,ko01120,ko01200,map00670,map00720,map01100,map01120,map01200	6.3.4.3	NZ_JASKYN010000007.1	95791	97467
WP_284133496.1	carbon monoxide dehydrogenase accessory protein CooC	GCF_030131965.1	WP_284133497.1	E	TRUE	D	COG3640@1|root,COG3640@2|Bacteria,1TPCY@1239|Firmicutes,247JM@186801|Clostridia,25QN6@186804|Peptostreptococcaceae	Anion-transporting ATPase	CooC			NZ_JASKYN010000007.1	97616	98395
WP_284133497.1	anaerobic carbon-monoxide dehydrogenase catalytic subunit	GCF_030131965.1	WP_284133497.1	E	FALSE	unknown		unknown	CODH			NZ_JASKYN010000007.1	98624	100543
WP_284135063.1	anaerobic carbon-monoxide dehydrogenase catalytic subunit	GCF_030131965.1	WP_284135063.1	E	FALSE	unknown		unknown	CODH			NZ_JASKYN010000005.1	216396	218315
WP_331496698.1	hypothetical protein	GCF_030131965.1	WP_284135063.1	E	TRUE	D	COG3640@1|root,COG3640@2|Bacteria,1TPCY@1239|Firmicutes,247JM@186801|Clostridia,25QN6@186804|Peptostreptococcaceae	Anion-transporting ATPase	CooC			NZ_JASKYN010000005.1	218371	218772
WP_284135064.1	response regulator transcription factor	GCF_030131965.1	WP_284135063.1	E	TRUE	K	COG0745@1|root,COG0745@2|Bacteria,1TT2Z@1239|Firmicutes,248PN@186801|Clostridia,25RIU@186804|Peptostreptococcaceae	response regulator	transcriptional regulator			NZ_JASKYN010000005.1	218966	219667
WP_284135065.1	ATP-binding cassette domain-containing protein	GCF_030131965.1	WP_284135063.1	E	TRUE	V	COG1131@1|root,COG1131@2|Bacteria,1TPBQ@1239|Firmicutes,247M8@186801|Clostridia,25SZW@186804|Peptostreptococcaceae	AAA domain, putative AbiEii toxin, Type IV TA system	ABC Transporter			NZ_JASKYN010000005.1	219781	220701
WP_284135066.1	ABC transporter permease	GCF_030131965.1	WP_284135063.1	E	TRUE	S	COG1277@1|root,COG1277@2|Bacteria,1V9WP@1239|Firmicutes,24GT0@186801|Clostridia	ABC-2 family transporter protein	ABC Transporter			NZ_JASKYN010000005.1	220694	221476
WP_284135067.1	HAMP domain-containing sensor histidine kinase	GCF_030131965.1	WP_284135063.1	E	TRUE	T	COG0642@1|root,COG2205@2|Bacteria,1UZ8S@1239|Firmicutes,25E8V@186801|Clostridia,25T35@186804|Peptostreptococcaceae	His Kinase A (phosphoacceptor) domain	Regulation			NZ_JASKYN010000005.1	221494	222402
WP_284135068.1	class 1b ribonucleoside-diphosphate reductase subunit alpha	GCF_030131965.1	WP_284135063.1	E	TRUE	F	COG0209@1|root,COG0209@2|Bacteria,1TPFH@1239|Firmicutes,249EN@186801|Clostridia,25QEV@186804|Peptostreptococcaceae	Provides the precursors necessary for DNA synthesis. Catalyzes the biosynthesis of deoxyribonucleotides from the corresponding ribonucleotides	unknown	ko00230,ko00240,ko01100,map00230,map00240,map01100	1.17.4.1	NZ_JASKYN010000005.1	222640	224739
WP_284135069.1	class 1b ribonucleoside-diphosphate reductase subunit beta	GCF_030131965.1	WP_284135063.1	E	TRUE	F	COG0208@1|root,COG0208@2|Bacteria,1TQTH@1239|Firmicutes,249AN@186801|Clostridia,25QQC@186804|Peptostreptococcaceae	Provides the precursors necessary for DNA synthesis. Catalyzes the biosynthesis of deoxyribonucleotides from the corresponding ribonucleotides	unknown	ko00230,ko00240,ko01100,map00230,map00240,map01100	1.17.4.1	NZ_JASKYN010000005.1	224752	225723
WP_284132660.1	hypothetical protein	GCF_030131965.1	WP_284135063.1	E	TRUE	S	COG1915@1|root,COG1915@2|Bacteria,1TT91@1239|Firmicutes,24A6C@186801|Clostridia,25SWN@186804|Peptostreptococcaceae	PFAM LOR SDH bifunctional enzyme conserved region	unknown			NZ_JASKYN010000005.1	225941	227026
WP_014551748.1	LytTR family transcriptional regulator DNA-binding domain-containing protein	GCF_030297095.1	WP_286352266.1	E	TRUE	K	COG3279@1|root,COG3279@2|Bacteria,1Q1G5@1224|Proteobacteria,42Z3Z@68525|delta/epsilon subdivisions,2WU39@28221|Deltaproteobacteria,43U93@69541|Desulfuromonadales	sensor transcriptional regulator, PAS	transcriptional regulator			NZ_AP028061.1	1672439	1673137
WP_286352266.1	anaerobic carbon-monoxide dehydrogenase catalytic subunit	GCF_030297095.1	WP_286352266.1	E	FALSE	unknown		unknown	CODH			NZ_AP028061.1	1673271	1675193
WP_119332966.1	AAA family ATPase	GCF_030297095.1	WP_286352266.1	E	TRUE	D	COG3640@1|root,COG3640@2|Bacteria,1RB02@1224|Proteobacteria,42NBP@68525|delta/epsilon subdivisions,2WKS7@28221|Deltaproteobacteria,43TD8@69541|Desulfuromonadales	Anion-transporting ATPase	CooC			NZ_AP028061.1	1675211	1676089
WP_119332965.1	4Fe-4S dicluster domain-containing protein	GCF_030297095.1	WP_286352266.1	E	TRUE	C	COG0437@1|root,COG0437@2|Bacteria,1RA6U@1224|Proteobacteria,43AIU@68525|delta/epsilon subdivisions,2X5Z3@28221|Deltaproteobacteria,43UFC@69541|Desulfuromonadales	4Fe-4S dicluster domain	FeS	ko00633,ko00680,ko00720,ko01120,ko01200,map00633,map00680,map00720,map01120,map01200		NZ_AP028061.1	1676106	1676699
WP_286352267.1	FAD-dependent oxidoreductase	GCF_030297095.1	WP_286352266.1	E	TRUE	C	COG1251@1|root,COG1251@2|Bacteria,1MW58@1224|Proteobacteria,42PAV@68525|delta/epsilon subdivisions,2WJUT@28221|Deltaproteobacteria,43U0S@69541|Desulfuromonadales	Pyridine nucleotide-disulphide oxidoreductase	NAD(P)/FAD-dependent oxidoreductase			NZ_AP028061.1	1676699	1677967
WP_290061851.1	bifunctional lysylphosphatidylglycerol flippase/synthetase MprF	GCF_030404135.1	WP_053832784.1	E	TRUE	I	COG0392@1|root,COG2898@1|root,COG0392@2|Bacteria,COG2898@2|Bacteria,1TQI2@1239|Firmicutes,24BRW@186801|Clostridia	Catalyzes the transfer of a lysyl group from L-lysyl- tRNA(Lys) to membrane-bound phosphatidylglycerol (PG), which produces lysylphosphatidylglycerol (LPG), a major component of the bacterial membrane with a positive net charge. LPG synthesis contributes to bacterial virulence as it is involved in the resistance mechanism against cationic antimicrobial peptides (CAMP) produces by the host's immune system (defensins, cathelicidins) and by the competing microorganisms	unknown	ko01503,ko02020,ko05150,map01503,map02020,map05150	2.3.2.3	NZ_JAQSEM010000003.1	54056	56647
WP_053832785.1	heavy-metal-associated domain-containing protein	GCF_030404135.1	WP_053832784.1	E	TRUE	unknown		unknown	unknown			NZ_JAQSEM010000003.1	56925	57137
WP_085282767.1	heavy metal translocating P-type ATPase	GCF_030404135.1	WP_053832784.1	E	TRUE	P	COG2217@1|root,COG2217@2|Bacteria,1TP5S@1239|Firmicutes,247MW@186801|Clostridia,36DJE@31979|Clostridiaceae	ATPase, P-type (transporting), HAD superfamily, subfamily IC	CooC	ko01524,ko04016,map01524,map04016	3.6.3.4,3.6.3.54	NZ_JAQSEM010000003.1	57176	59674
WP_053832784.1	anaerobic carbon-monoxide dehydrogenase catalytic subunit	GCF_030404135.1	WP_053832784.1	E	FALSE	unknown		unknown	CODH			NZ_JAQSEM010000003.1	59971	61887
WP_228105796.1	corrinoid activation/regeneration protein AcsV	GCF_031202285.1	WP_228105810.1	E	TRUE	C	COG1018@1|root,COG3894@1|root,COG1018@2|Bacteria,COG3894@2|Bacteria,1TP0H@1239|Firmicutes,247S0@186801|Clostridia,25QSJ@186804|Peptostreptococcaceae	Domain of unknown function (DUF4445)	One carbon pool			NZ_CP101637.1	2538103	2540031
WP_228105796.1	corrinoid activation/regeneration protein AcsV	GCF_031202285.1	WP_228105810.1	E	TRUE	C	COG1018@1|root,COG3894@1|root,COG1018@2|Bacteria,COG3894@2|Bacteria,1TP0H@1239|Firmicutes,247S0@186801|Clostridia,25QSJ@186804|Peptostreptococcaceae	Domain of unknown function (DUF4445)	One carbon pool			NZ_CP101637.1	2538103	2540031
WP_228105797.1	glycine cleavage system protein GcvH	GCF_031202285.1	WP_228105810.1	E	TRUE	E	COG0509@1|root,COG0509@2|Bacteria,1V6WV@1239|Firmicutes,24N5H@186801|Clostridia,25RKT@186804|Peptostreptococcaceae	The glycine cleavage system catalyzes the degradation of glycine. The H protein shuttles the methylamine group of glycine from the P protein to the T protein	Metabolism	ko00260,ko00630,ko01100,ko01110,ko01130,ko01200,map00260,map00630,map01100,map01110,map01130,map01200		NZ_CP101637.1	2540207	2540584
WP_228105798.1	acetyl-CoA decarbonylase/synthase complex subunit alpha/beta	GCF_031202285.1	WP_228105810.1	E	TRUE	C	COG1614@1|root,COG1614@2|Bacteria,1TSWZ@1239|Firmicutes,248Y2@186801|Clostridia,25R23@186804|Peptostreptococcaceae	CO dehydrogenase/acetyl-CoA synthase complex beta subunit	One carbon pool	ko00720,ko01120,ko01200,map00720,map01120,map01200	2.3.1.169	NZ_CP101637.1	2540617	2542746
WP_228105798.1	acetyl-CoA decarbonylase/synthase complex subunit alpha/beta	GCF_031202285.1	WP_228105810.1	E	TRUE	C	COG1614@1|root,COG1614@2|Bacteria,1TSWZ@1239|Firmicutes,248Y2@186801|Clostridia,25R23@186804|Peptostreptococcaceae	CO dehydrogenase/acetyl-CoA synthase complex beta subunit	One carbon pool	ko00720,ko01120,ko01200,map00720,map01120,map01200	2.3.1.169	NZ_CP101637.1	2540617	2542746
WP_228105799.1	carbon monoxide dehydrogenase/acetyl-CoA synthase methytransferase subunit	GCF_031202285.1	WP_228105810.1	E	TRUE	E	COG1410@1|root,COG1410@2|Bacteria,1UXXG@1239|Firmicutes,24D45@186801|Clostridia,25QC7@186804|Peptostreptococcaceae	Pterin binding enzyme	One carbon pool	ko00720,ko01120,ko01200,map00720,map01120,map01200	2.1.1.258	NZ_CP101637.1	2542853	2543668
WP_228105799.1	carbon monoxide dehydrogenase/acetyl-CoA synthase methytransferase subunit	GCF_031202285.1	WP_228105810.1	E	TRUE	E	COG1410@1|root,COG1410@2|Bacteria,1UXXG@1239|Firmicutes,24D45@186801|Clostridia,25QC7@186804|Peptostreptococcaceae	Pterin binding enzyme	One carbon pool	ko00720,ko01120,ko01200,map00720,map01120,map01200	2.1.1.258	NZ_CP101637.1	2542853	2543668
WP_228105800.1	acetyl-CoA decarbonylase/synthase complex subunit gamma	GCF_031202285.1	WP_228105810.1	E	TRUE	C	COG1456@1|root,COG1456@2|Bacteria,1TPWJ@1239|Firmicutes,24CTU@186801|Clostridia,25SZ7@186804|Peptostreptococcaceae	CO dehydrogenase/acetyl-CoA synthase delta subunit	One carbon pool	ko00680,ko00720,ko01120,ko01200,map00680,map00720,map01120,map01200	2.1.1.245	NZ_CP101637.1	2543732	2545081
WP_228105800.1	acetyl-CoA decarbonylase/synthase complex subunit gamma	GCF_031202285.1	WP_228105810.1	E	TRUE	C	COG1456@1|root,COG1456@2|Bacteria,1TPWJ@1239|Firmicutes,24CTU@186801|Clostridia,25SZ7@186804|Peptostreptococcaceae	CO dehydrogenase/acetyl-CoA synthase delta subunit	One carbon pool	ko00680,ko00720,ko01120,ko01200,map00680,map00720,map01120,map01200	2.1.1.245	NZ_CP101637.1	2543732	2545081
WP_228105801.1	acetyl-CoA decarbonylase/synthase complex subunit delta	GCF_031202285.1	WP_228105810.1	E	TRUE	C	COG2069@1|root,COG2069@2|Bacteria,1TSSY@1239|Firmicutes,24BVJ@186801|Clostridia,25QTA@186804|Peptostreptococcaceae	CO dehydrogenase/acetyl-CoA synthase delta subunit	One carbon pool	ko00680,ko00720,ko01120,ko01200,map00680,map00720,map01120,map01200	2.1.1.245	NZ_CP101637.1	2545112	2546056
WP_228105801.1	acetyl-CoA decarbonylase/synthase complex subunit delta	GCF_031202285.1	WP_228105810.1	E	TRUE	C	COG2069@1|root,COG2069@2|Bacteria,1TSSY@1239|Firmicutes,24BVJ@186801|Clostridia,25QTA@186804|Peptostreptococcaceae	CO dehydrogenase/acetyl-CoA synthase delta subunit	One carbon pool	ko00680,ko00720,ko01120,ko01200,map00680,map00720,map01120,map01200	2.1.1.245	NZ_CP101637.1	2545112	2546056
WP_228105802.1	carbon monoxide dehydrogenase accessory protein CooC	GCF_031202285.1	WP_228105810.1	E	TRUE	D	COG3640@1|root,COG3640@2|Bacteria,1UZHR@1239|Firmicutes,24BYR@186801|Clostridia,25SF1@186804|Peptostreptococcaceae	AAA domain	CooC			NZ_CP101637.1	2546076	2546846
WP_228105803.1	dihydrolipoyl dehydrogenase	GCF_031202285.1	WP_228105810.1	E	TRUE	C	COG1249@1|root,COG1249@2|Bacteria,1TP1W@1239|Firmicutes,249R3@186801|Clostridia,25RJ2@186804|Peptostreptococcaceae	Pyridine nucleotide-disulphide oxidoreductase, dimerisation domain	One carbon pool	ko00010,ko00020,ko00260,ko00280,ko00620,ko00630,ko00640,ko01100,ko01110,ko01120,ko01130,ko01200,map00010,map00020,map00260,map00280,map00620,map00630,map00640,map01100,map01110,map01120,map01130,map01200	1.8.1.4	NZ_CP101637.1	2546906	2548297
WP_228105803.1	dihydrolipoyl dehydrogenase	GCF_031202285.1	WP_228105810.1	E	TRUE	C	COG1249@1|root,COG1249@2|Bacteria,1TP1W@1239|Firmicutes,249R3@186801|Clostridia,25RJ2@186804|Peptostreptococcaceae	Pyridine nucleotide-disulphide oxidoreductase, dimerisation domain	One carbon pool	ko00010,ko00020,ko00260,ko00280,ko00620,ko00630,ko00640,ko01100,ko01110,ko01120,ko01130,ko01200,map00010,map00020,map00260,map00280,map00620,map00630,map00640,map01100,map01110,map01120,map01130,map01200	1.8.1.4	NZ_CP101637.1	2546906	2548297
WP_228105804.1	methylenetetrahydrofolate reductase	GCF_031202285.1	WP_228105810.1	E	TRUE	E	COG0685@1|root,COG0685@2|Bacteria,1UHX4@1239|Firmicutes,25E62@186801|Clostridia,25R45@186804|Peptostreptococcaceae	Methylenetetrahydrofolate reductase	One carbon pool	ko00670,ko00720,ko01100,ko01120,ko01200,ko01523,map00670,map00720,map01100,map01120,map01200,map01523	1.5.1.20	NZ_CP101637.1	2548330	2549211
WP_228105804.1	methylenetetrahydrofolate reductase	GCF_031202285.1	WP_228105810.1	E	TRUE	E	COG0685@1|root,COG0685@2|Bacteria,1UHX4@1239|Firmicutes,25E62@186801|Clostridia,25R45@186804|Peptostreptococcaceae	Methylenetetrahydrofolate reductase	One carbon pool	ko00670,ko00720,ko01100,ko01120,ko01200,ko01523,map00670,map00720,map01100,map01120,map01200,map01523	1.5.1.20	NZ_CP101637.1	2548330	2549211
WP_228105805.1	methylenetetrahydrofolate reductase C-terminal domain-containing protein	GCF_031202285.1	WP_228105810.1	E	TRUE	C	COG4656@1|root,COG4656@2|Bacteria,1TS9H@1239|Firmicutes,24DQ7@186801|Clostridia,25QHH@186804|Peptostreptococcaceae	Methylene-tetrahydrofolate reductase C terminal	One carbon pool			NZ_CP101637.1	2549242	2549916
WP_228105805.1	methylenetetrahydrofolate reductase C-terminal domain-containing protein	GCF_031202285.1	WP_228105810.1	E	TRUE	C	COG4656@1|root,COG4656@2|Bacteria,1TS9H@1239|Firmicutes,24DQ7@186801|Clostridia,25QHH@186804|Peptostreptococcaceae	Methylene-tetrahydrofolate reductase C terminal	One carbon pool			NZ_CP101637.1	2549242	2549916
WP_228105806.1	tetrahydrofolate dehydrogenase/cyclohydrolase catalytic domain-containing protein	GCF_031202285.1	WP_228105810.1	E	TRUE	F	COG0190@1|root,COG0190@2|Bacteria,1TP1P@1239|Firmicutes,248DB@186801|Clostridia,25QYE@186804|Peptostreptococcaceae	Catalyzes the oxidation of 5,10- methylenetetrahydrofolate to 5,10-methenyltetrahydrofolate and then the hydrolysis of 5,10-methenyltetrahydrofolate to 10- formyltetrahydrofolate	One carbon pool	ko00670,ko00720,ko01100,ko01120,ko01200,map00670,map00720,map01100,map01120,map01200	1.5.1.5,3.5.4.9	NZ_CP101637.1	2549965	2550822
WP_228105806.1	tetrahydrofolate dehydrogenase/cyclohydrolase catalytic domain-containing protein	GCF_031202285.1	WP_228105810.1	E	TRUE	F	COG0190@1|root,COG0190@2|Bacteria,1TP1P@1239|Firmicutes,248DB@186801|Clostridia,25QYE@186804|Peptostreptococcaceae	Catalyzes the oxidation of 5,10- methylenetetrahydrofolate to 5,10-methenyltetrahydrofolate and then the hydrolysis of 5,10-methenyltetrahydrofolate to 10- formyltetrahydrofolate	One carbon pool	ko00670,ko00720,ko01100,ko01120,ko01200,map00670,map00720,map01100,map01120,map01200	1.5.1.5,3.5.4.9	NZ_CP101637.1	2549965	2550822
WP_228105807.1	cyclodeaminase/cyclohydrolase family protein	GCF_031202285.1	WP_228105810.1	E	TRUE	E	COG3404@1|root,COG3404@2|Bacteria,1V14R@1239|Firmicutes,24D90@186801|Clostridia,25RK8@186804|Peptostreptococcaceae	Formiminotransferase-cyclodeaminase	One carbon pool			NZ_CP101637.1	2550948	2551580
WP_228105807.1	cyclodeaminase/cyclohydrolase family protein	GCF_031202285.1	WP_228105810.1	E	TRUE	E	COG3404@1|root,COG3404@2|Bacteria,1V14R@1239|Firmicutes,24D90@186801|Clostridia,25RK8@186804|Peptostreptococcaceae	Formiminotransferase-cyclodeaminase	One carbon pool			NZ_CP101637.1	2550948	2551580
WP_228105808.1	formate--tetrahydrofolate ligase	GCF_031202285.1	WP_228105810.1	E	TRUE	H	COG2759@1|root,COG2759@2|Bacteria,1TP6N@1239|Firmicutes,247P5@186801|Clostridia,25QRD@186804|Peptostreptococcaceae	Formyltetrahydrofolate synthetase	One carbon pool	ko00670,ko00720,ko01100,ko01120,ko01200,map00670,map00720,map01100,map01120,map01200	6.3.4.3	NZ_CP101637.1	2551698	2553374
WP_228105808.1	formate--tetrahydrofolate ligase	GCF_031202285.1	WP_228105810.1	E	TRUE	H	COG2759@1|root,COG2759@2|Bacteria,1TP6N@1239|Firmicutes,247P5@186801|Clostridia,25QRD@186804|Peptostreptococcaceae	Formyltetrahydrofolate synthetase	One carbon pool	ko00670,ko00720,ko01100,ko01120,ko01200,map00670,map00720,map01100,map01120,map01200	6.3.4.3	NZ_CP101637.1	2551698	2553374
WP_228105809.1	carbon monoxide dehydrogenase accessory protein CooC	GCF_031202285.1	WP_228105810.1	E	TRUE	D	COG3640@1|root,COG3640@2|Bacteria,1TPCY@1239|Firmicutes,247JM@186801|Clostridia,25QN6@186804|Peptostreptococcaceae	Anion-transporting ATPase	CooC			NZ_CP101637.1	2553459	2554244
WP_228105810.1	anaerobic carbon-monoxide dehydrogenase catalytic subunit	GCF_031202285.1	WP_228105810.1	E	FALSE	unknown		unknown	CODH			NZ_CP101637.1	2554391	2556349
WP_288563822.1	B12-binding domain-containing radical SAM protein	GCF_034089465.1	WP_320637955.1	E	TRUE	C	COG1032@1|root,COG1032@2|Bacteria,1TPGT@1239|Firmicutes,247JS@186801|Clostridia,36DF6@31979|Clostridiaceae	Radical SAM	radical SAM protein	ko00860,ko01100,ko01110,map00860,map01100,map01110	1.21.98.3	NZ_JAXDUO010000206.1	5030	6784
WP_277230688.1	tetratricopeptide repeat protein	GCF_034089465.1	WP_320637955.1	E	TRUE	S	COG0457@1|root,COG0457@2|Bacteria,1V96X@1239|Firmicutes,24AK3@186801|Clostridia,36DG6@31979|Clostridiaceae	repeat protein	unknown			NZ_JAXDUO010000206.1	6794	7936
WP_320637954.1	bifunctional enoyl-CoA hydratase/phosphate acetyltransferase	GCF_034089465.1	WP_320637955.1	E	TRUE	C	COG0280@1|root,COG0280@2|Bacteria,1TRQU@1239|Firmicutes,24857@186801|Clostridia,36DC6@31979|Clostridiaceae	phosphate butyryltransferase	unknown	ko00650,ko01100,map00650,map01100	2.3.1.19	NZ_JAXDUO010000206.1	8032	8952
WP_320637955.1	anaerobic carbon-monoxide dehydrogenase catalytic subunit	GCF_034089465.1	WP_320637955.1	E	FALSE	unknown		unknown	CODH			NZ_JAXDUO010000206.1	9127	11049
WP_071119416.1	carbon monoxide dehydrogenase accessory protein CooC	GCF_034089465.1	WP_320637955.1	E	TRUE	D	COG3640@1|root,COG3640@2|Bacteria,1TPCY@1239|Firmicutes,247JM@186801|Clostridia,36GCI@31979|Clostridiaceae	PFAM Cobyrinic acid a,c-diamide synthase	CooC			NZ_JAXDUO010000206.1	11180	11965
WP_320637956.1	formate--tetrahydrofolate ligase	GCF_034089465.1	WP_320637955.1	E	TRUE	H	COG2759@1|root,COG2759@2|Bacteria,1TP6N@1239|Firmicutes,247P5@186801|Clostridia,25QRD@186804|Peptostreptococcaceae	Formyltetrahydrofolate synthetase	One carbon pool	ko00670,ko00720,ko01100,ko01120,ko01200,map00670,map00720,map01100,map01120,map01200	6.3.4.3	NZ_JAXDUO010000206.1	12067	13743
WP_320637956.1	formate--tetrahydrofolate ligase	GCF_034089465.1	WP_320637955.1	E	TRUE	H	COG2759@1|root,COG2759@2|Bacteria,1TP6N@1239|Firmicutes,247P5@186801|Clostridia,25QRD@186804|Peptostreptococcaceae	Formyltetrahydrofolate synthetase	One carbon pool	ko00670,ko00720,ko01100,ko01120,ko01200,map00670,map00720,map01100,map01120,map01200	6.3.4.3	NZ_JAXDUO010000206.1	12067	13743
WP_320637957.1	cyclodeaminase/cyclohydrolase family protein	GCF_034089465.1	WP_320637955.1	E	TRUE	E	COG3404@1|root,COG3404@2|Bacteria,1V14R@1239|Firmicutes,24D90@186801|Clostridia,25RK8@186804|Peptostreptococcaceae	Formiminotransferase-cyclodeaminase	One carbon pool			NZ_JAXDUO010000206.1	13825	14457
WP_320637957.1	cyclodeaminase/cyclohydrolase family protein	GCF_034089465.1	WP_320637955.1	E	TRUE	E	COG3404@1|root,COG3404@2|Bacteria,1V14R@1239|Firmicutes,24D90@186801|Clostridia,25RK8@186804|Peptostreptococcaceae	Formiminotransferase-cyclodeaminase	One carbon pool			NZ_JAXDUO010000206.1	13825	14457
WP_320637958.1	bifunctional 5%2C10-methylenetetrahydrofolate dehydrogenase/5%2C10-methenyltetrahydrofolate cyclohydrolase	GCF_034089465.1	WP_320637955.1	E	TRUE	F	COG0190@1|root,COG0190@2|Bacteria,1TP1P@1239|Firmicutes,248DB@186801|Clostridia,25QYE@186804|Peptostreptococcaceae	Catalyzes the oxidation of 5,10- methylenetetrahydrofolate to 5,10-methenyltetrahydrofolate and then the hydrolysis of 5,10-methenyltetrahydrofolate to 10- formyltetrahydrofolate	One carbon pool	ko00670,ko00720,ko01100,ko01120,ko01200,map00670,map00720,map01100,map01120,map01200	1.5.1.5,3.5.4.9	NZ_JAXDUO010000206.1	14534	15406
WP_320637958.1	bifunctional 5%2C10-methylenetetrahydrofolate dehydrogenase/5%2C10-methenyltetrahydrofolate cyclohydrolase	GCF_034089465.1	WP_320637955.1	E	TRUE	F	COG0190@1|root,COG0190@2|Bacteria,1TP1P@1239|Firmicutes,248DB@186801|Clostridia,25QYE@186804|Peptostreptococcaceae	Catalyzes the oxidation of 5,10- methylenetetrahydrofolate to 5,10-methenyltetrahydrofolate and then the hydrolysis of 5,10-methenyltetrahydrofolate to 10- formyltetrahydrofolate	One carbon pool	ko00670,ko00720,ko01100,ko01120,ko01200,map00670,map00720,map01100,map01120,map01200	1.5.1.5,3.5.4.9	NZ_JAXDUO010000206.1	14534	15406
WP_288305408.1	methylenetetrahydrofolate reductase C-terminal domain-containing protein	GCF_034089465.1	WP_320637955.1	E	TRUE	C	COG4656@1|root,COG4656@2|Bacteria,1TS9H@1239|Firmicutes,24DQ7@186801|Clostridia,36H5R@31979|Clostridiaceae	Methylene-tetrahydrofolate reductase C terminal	One carbon pool			NZ_JAXDUO010000206.1	15435	16115
WP_288305408.1	methylenetetrahydrofolate reductase C-terminal domain-containing protein	GCF_034089465.1	WP_320637955.1	E	TRUE	C	COG4656@1|root,COG4656@2|Bacteria,1TS9H@1239|Firmicutes,24DQ7@186801|Clostridia,36H5R@31979|Clostridiaceae	Methylene-tetrahydrofolate reductase C terminal	One carbon pool			NZ_JAXDUO010000206.1	15435	16115
WP_277230705.1	methylenetetrahydrofolate reductase	GCF_034089465.1	WP_320637955.1	E	TRUE	E	COG0685@1|root,COG0685@2|Bacteria,1UHX4@1239|Firmicutes,25E62@186801|Clostridia,25R45@186804|Peptostreptococcaceae	Methylenetetrahydrofolate reductase	One carbon pool	ko00670,ko00720,ko01100,ko01120,ko01200,ko01523,map00670,map00720,map01100,map01120,map01200,map01523	1.5.1.20	NZ_JAXDUO010000206.1	16151	17032
WP_277230705.1	methylenetetrahydrofolate reductase	GCF_034089465.1	WP_320637955.1	E	TRUE	E	COG0685@1|root,COG0685@2|Bacteria,1UHX4@1239|Firmicutes,25E62@186801|Clostridia,25R45@186804|Peptostreptococcaceae	Methylenetetrahydrofolate reductase	One carbon pool	ko00670,ko00720,ko01100,ko01120,ko01200,ko01523,map00670,map00720,map01100,map01120,map01200,map01523	1.5.1.20	NZ_JAXDUO010000206.1	16151	17032
WP_071119422.1	dihydrolipoyl dehydrogenase	GCF_034089465.1	WP_320637955.1	E	TRUE	C	COG1249@1|root,COG1249@2|Bacteria,1TP1W@1239|Firmicutes,249R3@186801|Clostridia,25RJ2@186804|Peptostreptococcaceae	Pyridine nucleotide-disulphide oxidoreductase, dimerisation domain	One carbon pool	ko00010,ko00020,ko00260,ko00280,ko00620,ko00630,ko00640,ko01100,ko01110,ko01120,ko01130,ko01200,map00010,map00020,map00260,map00280,map00620,map00630,map00640,map01100,map01110,map01120,map01130,map01200	1.8.1.4	NZ_JAXDUO010000206.1	17077	18474
WP_071119422.1	dihydrolipoyl dehydrogenase	GCF_034089465.1	WP_320637955.1	E	TRUE	C	COG1249@1|root,COG1249@2|Bacteria,1TP1W@1239|Firmicutes,249R3@186801|Clostridia,25RJ2@186804|Peptostreptococcaceae	Pyridine nucleotide-disulphide oxidoreductase, dimerisation domain	One carbon pool	ko00010,ko00020,ko00260,ko00280,ko00620,ko00630,ko00640,ko01100,ko01110,ko01120,ko01130,ko01200,map00010,map00020,map00260,map00280,map00620,map00630,map00640,map01100,map01110,map01120,map01130,map01200	1.8.1.4	NZ_JAXDUO010000206.1	17077	18474
WP_071119423.1	carbon monoxide dehydrogenase accessory protein CooC	GCF_034089465.1	WP_320637955.1	E	TRUE	D	COG3640@1|root,COG3640@2|Bacteria,1UZHR@1239|Firmicutes,24BYR@186801|Clostridia,25SF1@186804|Peptostreptococcaceae	AAA domain	CooC			NZ_JAXDUO010000206.1	18534	19304
WP_071119424.1	acetyl-CoA decarbonylase/synthase complex subunit delta	GCF_034089465.1	WP_320637955.1	E	TRUE	C	COG2069@1|root,COG2069@2|Bacteria,1TSSY@1239|Firmicutes,24BVJ@186801|Clostridia,36FV2@31979|Clostridiaceae	CO dehydrogenase/acetyl-CoA synthase delta subunit	One carbon pool	ko00680,ko00720,ko01120,ko01200,map00680,map00720,map01120,map01200	2.1.1.245	NZ_JAXDUO010000206.1	19324	20268
WP_071119424.1	acetyl-CoA decarbonylase/synthase complex subunit delta	GCF_034089465.1	WP_320637955.1	E	TRUE	C	COG2069@1|root,COG2069@2|Bacteria,1TSSY@1239|Firmicutes,24BVJ@186801|Clostridia,36FV2@31979|Clostridiaceae	CO dehydrogenase/acetyl-CoA synthase delta subunit	One carbon pool	ko00680,ko00720,ko01120,ko01200,map00680,map00720,map01120,map01200	2.1.1.245	NZ_JAXDUO010000206.1	19324	20268
WP_277230709.1	acetyl-CoA decarbonylase/synthase complex subunit gamma	GCF_034089465.1	WP_320637955.1	E	TRUE	C	COG1456@1|root,COG1456@2|Bacteria,1TPWJ@1239|Firmicutes,24CTU@186801|Clostridia,25SZ7@186804|Peptostreptococcaceae	CO dehydrogenase/acetyl-CoA synthase delta subunit	One carbon pool	ko00680,ko00720,ko01120,ko01200,map00680,map00720,map01120,map01200	2.1.1.245	NZ_JAXDUO010000206.1	20298	21674
WP_277230709.1	acetyl-CoA decarbonylase/synthase complex subunit gamma	GCF_034089465.1	WP_320637955.1	E	TRUE	C	COG1456@1|root,COG1456@2|Bacteria,1TPWJ@1239|Firmicutes,24CTU@186801|Clostridia,25SZ7@186804|Peptostreptococcaceae	CO dehydrogenase/acetyl-CoA synthase delta subunit	One carbon pool	ko00680,ko00720,ko01120,ko01200,map00680,map00720,map01120,map01200	2.1.1.245	NZ_JAXDUO010000206.1	20298	21674
WP_320637959.1	dihydropteroate synthase	GCF_034089465.1	WP_320637955.1	E	TRUE	E	COG1410@1|root,COG1410@2|Bacteria,1UXXG@1239|Firmicutes,24D45@186801|Clostridia,25QC7@186804|Peptostreptococcaceae	Pterin binding enzyme	One carbon pool	ko00720,ko01120,ko01200,map00720,map01120,map01200	2.1.1.258	NZ_JAXDUO010000206.1	21757	22166
WP_320637959.1	dihydropteroate synthase	GCF_034089465.1	WP_320637955.1	E	TRUE	E	COG1410@1|root,COG1410@2|Bacteria,1UXXG@1239|Firmicutes,24D45@186801|Clostridia,25QC7@186804|Peptostreptococcaceae	Pterin binding enzyme	One carbon pool	ko00720,ko01120,ko01200,map00720,map01120,map01200	2.1.1.258	NZ_JAXDUO010000206.1	21757	22166
WP_277663447.1	cobalt transporter	GCF_034176665.1	WP_321068302.1	E	TRUE	unknown	2CEVS@1|root,30HAB@2|Bacteria,1UHCU@1239|Firmicutes,25Q3B@186801|Clostridia,3WR1K@541000|Ruminococcaceae	unknown	CooJ			NZ_JAXFTS010000019.1	57166	57504
WP_022171171.1	CooT family nickel-binding protein	GCF_034176665.1	WP_321068302.1	E	TRUE	S	2DDTN@1|root,2ZJ7B@2|Bacteria,1US46@1239|Firmicutes,25A2J@186801|Clostridia,3WR2Q@541000|Ruminococcaceae	Predicted RNA-binding protein	CooT			NZ_JAXFTS010000019.1	57556	57738
WP_154432096.1	AAA family ATPase	GCF_034176665.1	WP_321068302.1	E	TRUE	D	COG3640@1|root,COG3640@2|Bacteria,1UZHR@1239|Firmicutes,24BYR@186801|Clostridia,3XYPW@572511|Blautia	cell division inhibitor, membrane ATPase MinD	CooC			NZ_JAXFTS010000019.1	57886	58656
WP_321068302.1	anaerobic carbon-monoxide dehydrogenase catalytic subunit	GCF_034176665.1	WP_321068302.1	E	FALSE	unknown		unknown	CODH			NZ_JAXFTS010000019.1	58811	60703
WP_022171168.1	carbon monoxide dehydrogenase accessory protein CooC	GCF_034176665.1	WP_321068302.1	E	TRUE	D	COG3640@1|root,COG3640@2|Bacteria,1TPCY@1239|Firmicutes,247JM@186801|Clostridia	CobQ CobB MinD ParA nucleotide binding domain	CooC			NZ_JAXFTS010000019.1	60796	61575
WP_154432094.1	acetyl-CoA decarbonylase/synthase complex subunit alpha/beta	GCF_034176665.1	WP_321068302.1	E	TRUE	C	COG1614@1|root,COG1614@2|Bacteria,1TSWZ@1239|Firmicutes,248Y2@186801|Clostridia,3XZDK@572511|Blautia	acetyl-CoA decarbonylase synthase complex subunit beta	One carbon pool	ko00720,ko01120,ko01200,map00720,map01120,map01200	2.3.1.169	NZ_JAXFTS010000019.1	61596	63725
WP_154432094.1	acetyl-CoA decarbonylase/synthase complex subunit alpha/beta	GCF_034176665.1	WP_321068302.1	E	TRUE	C	COG1614@1|root,COG1614@2|Bacteria,1TSWZ@1239|Firmicutes,248Y2@186801|Clostridia,3XZDK@572511|Blautia	acetyl-CoA decarbonylase synthase complex subunit beta	One carbon pool	ko00720,ko01120,ko01200,map00720,map01120,map01200	2.3.1.169	NZ_JAXFTS010000019.1	61596	63725
WP_106492516.1	acetyl-CoA decarbonylase/synthase complex subunit delta	GCF_034176665.1	WP_321068302.1	E	TRUE	C	COG2069@1|root,COG2069@2|Bacteria,1TSSY@1239|Firmicutes,24BVJ@186801|Clostridia,3XZ3W@572511|Blautia	CO dehydrogenase/acetyl-CoA synthase delta subunit	One carbon pool	ko00680,ko00720,ko01120,ko01200,map00680,map00720,map01120,map01200	2.1.1.245	NZ_JAXFTS010000019.1	63831	64769
WP_106492516.1	acetyl-CoA decarbonylase/synthase complex subunit delta	GCF_034176665.1	WP_321068302.1	E	TRUE	C	COG2069@1|root,COG2069@2|Bacteria,1TSSY@1239|Firmicutes,24BVJ@186801|Clostridia,3XZ3W@572511|Blautia	CO dehydrogenase/acetyl-CoA synthase delta subunit	One carbon pool	ko00680,ko00720,ko01120,ko01200,map00680,map00720,map01120,map01200	2.1.1.245	NZ_JAXFTS010000019.1	63831	64769
WP_106492515.1	acetyl-CoA decarbonylase/synthase complex subunit gamma	GCF_034176665.1	WP_321068302.1	E	TRUE	C	COG1456@1|root,COG1456@2|Bacteria,1TPWJ@1239|Firmicutes,24CTU@186801|Clostridia,3XZ0J@572511|Blautia	Psort location Cytoplasmic, score 8.87	One carbon pool	ko00680,ko00720,ko01120,ko01200,map00680,map00720,map01120,map01200	2.1.1.245	NZ_JAXFTS010000019.1	64801	66159
WP_106492515.1	acetyl-CoA decarbonylase/synthase complex subunit gamma	GCF_034176665.1	WP_321068302.1	E	TRUE	C	COG1456@1|root,COG1456@2|Bacteria,1TPWJ@1239|Firmicutes,24CTU@186801|Clostridia,3XZ0J@572511|Blautia	Psort location Cytoplasmic, score 8.87	One carbon pool	ko00680,ko00720,ko01120,ko01200,map00680,map00720,map01120,map01200	2.1.1.245	NZ_JAXFTS010000019.1	64801	66159
WP_022398442.1	carbon monoxide dehydrogenase/acetyl-CoA synthase methytransferase subunit	GCF_034176665.1	WP_321068302.1	E	TRUE	E	COG1410@1|root,COG1410@2|Bacteria,1UXXG@1239|Firmicutes,24D45@186801|Clostridia	methionine synthase I, cobalamin-binding domain	One carbon pool	ko00720,ko01120,ko01200,map00720,map01120,map01200	2.1.1.258	NZ_JAXFTS010000019.1	66259	67044
WP_022398442.1	carbon monoxide dehydrogenase/acetyl-CoA synthase methytransferase subunit	GCF_034176665.1	WP_321068302.1	E	TRUE	E	COG1410@1|root,COG1410@2|Bacteria,1UXXG@1239|Firmicutes,24D45@186801|Clostridia	methionine synthase I, cobalamin-binding domain	One carbon pool	ko00720,ko01120,ko01200,map00720,map01120,map01200	2.1.1.258	NZ_JAXFTS010000019.1	66259	67044
WP_005945325.1	AAA family ATPase	GCF_034356035.1	WP_005945329.1	E	TRUE	D	COG3640@1|root,COG3640@2|Bacteria,1UZHR@1239|Firmicutes,24BYR@186801|Clostridia,3XYPW@572511|Blautia	cell division inhibitor, membrane ATPase MinD	CooC			NZ_CP136423.1	1635954	1636724
WP_005945329.1	anaerobic carbon-monoxide dehydrogenase catalytic subunit	GCF_034356035.1	WP_005945329.1	E	FALSE	unknown		unknown	CODH			NZ_CP136423.1	1636908	1638800
WP_005945333.1	carbon monoxide dehydrogenase accessory protein CooC	GCF_034356035.1	WP_005945329.1	E	TRUE	D	COG3640@1|root,COG3640@2|Bacteria,1TPCY@1239|Firmicutes,247JM@186801|Clostridia,3XZK1@572511|Blautia	Psort location Cytoplasmic, score 8.87	CooC			NZ_CP136423.1	1638859	1639623
WP_040350265.1	acetyl-CoA decarbonylase/synthase complex subunit alpha/beta	GCF_034356035.1	WP_005945329.1	E	TRUE	C	COG1614@1|root,COG1614@2|Bacteria,1TSWZ@1239|Firmicutes,248Y2@186801|Clostridia,3XZDK@572511|Blautia	acetyl-CoA decarbonylase synthase complex subunit beta	One carbon pool	ko00720,ko01120,ko01200,map00720,map01120,map01200	2.3.1.169	NZ_CP136423.1	1639648	1641777
WP_040350265.1	acetyl-CoA decarbonylase/synthase complex subunit alpha/beta	GCF_034356035.1	WP_005945329.1	E	TRUE	C	COG1614@1|root,COG1614@2|Bacteria,1TSWZ@1239|Firmicutes,248Y2@186801|Clostridia,3XZDK@572511|Blautia	acetyl-CoA decarbonylase synthase complex subunit beta	One carbon pool	ko00720,ko01120,ko01200,map00720,map01120,map01200	2.3.1.169	NZ_CP136423.1	1639648	1641777
WP_005945338.1	acetyl-CoA decarbonylase/synthase complex subunit alpha/beta	GCF_034356035.1	WP_005945329.1	E	TRUE	C	COG1614@1|root,COG1614@2|Bacteria,1TSWZ@1239|Firmicutes,248Y2@186801|Clostridia,3XYKB@572511|Blautia	acetyl-CoA decarbonylase synthase complex subunit beta	One carbon pool	ko00720,ko01120,ko01200,map00720,map01120,map01200	2.3.1.169	NZ_CP136423.1	1642073	1644199
WP_005945338.1	acetyl-CoA decarbonylase/synthase complex subunit alpha/beta	GCF_034356035.1	WP_005945329.1	E	TRUE	C	COG1614@1|root,COG1614@2|Bacteria,1TSWZ@1239|Firmicutes,248Y2@186801|Clostridia,3XYKB@572511|Blautia	acetyl-CoA decarbonylase synthase complex subunit beta	One carbon pool	ko00720,ko01120,ko01200,map00720,map01120,map01200	2.3.1.169	NZ_CP136423.1	1642073	1644199
WP_021844525.1	acetyl-CoA decarbonylase/synthase complex subunit delta	GCF_034356035.1	WP_005945329.1	E	TRUE	C	COG2069@1|root,COG2069@2|Bacteria,1TSSY@1239|Firmicutes,24BVJ@186801|Clostridia,3XZ3W@572511|Blautia	CO dehydrogenase/acetyl-CoA synthase delta subunit	One carbon pool	ko00680,ko00720,ko01120,ko01200,map00680,map00720,map01120,map01200	2.1.1.245	NZ_CP136423.1	1644277	1645218
WP_021844525.1	acetyl-CoA decarbonylase/synthase complex subunit delta	GCF_034356035.1	WP_005945329.1	E	TRUE	C	COG2069@1|root,COG2069@2|Bacteria,1TSSY@1239|Firmicutes,24BVJ@186801|Clostridia,3XZ3W@572511|Blautia	CO dehydrogenase/acetyl-CoA synthase delta subunit	One carbon pool	ko00680,ko00720,ko01120,ko01200,map00680,map00720,map01120,map01200	2.1.1.245	NZ_CP136423.1	1644277	1645218
WP_021844524.1	acetyl-CoA decarbonylase/synthase complex subunit gamma	GCF_034356035.1	WP_005945329.1	E	TRUE	C	COG1456@1|root,COG1456@2|Bacteria,1TPWJ@1239|Firmicutes,24CTU@186801|Clostridia,3XZ0J@572511|Blautia	Psort location Cytoplasmic, score 8.87	One carbon pool	ko00680,ko00720,ko01120,ko01200,map00680,map00720,map01120,map01200	2.1.1.245	NZ_CP136423.1	1645246	1646592
WP_021844524.1	acetyl-CoA decarbonylase/synthase complex subunit gamma	GCF_034356035.1	WP_005945329.1	E	TRUE	C	COG1456@1|root,COG1456@2|Bacteria,1TPWJ@1239|Firmicutes,24CTU@186801|Clostridia,3XZ0J@572511|Blautia	Psort location Cytoplasmic, score 8.87	One carbon pool	ko00680,ko00720,ko01120,ko01200,map00680,map00720,map01120,map01200	2.1.1.245	NZ_CP136423.1	1645246	1646592
WP_005945347.1	carbon monoxide dehydrogenase/acetyl-CoA synthase methytransferase subunit	GCF_034356035.1	WP_005945329.1	E	TRUE	E	COG1410@1|root,COG1410@2|Bacteria,1UXXG@1239|Firmicutes,24D45@186801|Clostridia,3XZQ5@572511|Blautia	Psort location Cytoplasmic, score 8.87	One carbon pool	ko00720,ko01120,ko01200,map00720,map01120,map01200	2.1.1.258	NZ_CP136423.1	1646629	1647417
WP_005945347.1	carbon monoxide dehydrogenase/acetyl-CoA synthase methytransferase subunit	GCF_034356035.1	WP_005945329.1	E	TRUE	E	COG1410@1|root,COG1410@2|Bacteria,1UXXG@1239|Firmicutes,24D45@186801|Clostridia,3XZQ5@572511|Blautia	Psort location Cytoplasmic, score 8.87	One carbon pool	ko00720,ko01120,ko01200,map00720,map01120,map01200	2.1.1.258	NZ_CP136423.1	1646629	1647417
WP_192113761.1	Crp/Fnr family transcriptional regulator	GCF_034928465.1	WP_323391096.1	E	TRUE	K	COG0664@1|root,COG0664@2|Bacteria,1RDWC@1224|Proteobacteria,42S39@68525|delta/epsilon subdivisions,2WNPV@28221|Deltaproteobacteria,2M9SV@213115|Desulfovibrionales	SMART regulatory protein Crp	transcriptional regulator			NZ_JAYFOY010000037.1	1592	2296
WP_323391096.1	anaerobic carbon-monoxide dehydrogenase catalytic subunit	GCF_034928465.1	WP_323391096.1	E	FALSE	unknown		unknown	CODH			NZ_JAYFOY010000037.1	2537	4432
WP_192113763.1	P-loop NTPase	GCF_034928465.1	WP_323391096.1	E	TRUE	D	COG3640@1|root,COG3640@2|Bacteria,1RB02@1224|Proteobacteria,42P17@68525|delta/epsilon subdivisions,2WM11@28221|Deltaproteobacteria,2M811@213115|Desulfovibrionales	PFAM Cobyrinic acid ac-diamide synthase	CooC			NZ_JAYFOY010000037.1	4519	5331
WP_330036016.1	acetyl-CoA decarbonylase/synthase complex subunit alpha/beta	GCF_036303705.1	WP_330036018.1	E	TRUE	C	COG1614@1|root,COG1614@2|Bacteria,1TSWZ@1239|Firmicutes,248Y2@186801|Clostridia,3XZDK@572511|Blautia	acetyl-CoA decarbonylase synthase complex subunit beta	One carbon pool	ko00720,ko01120,ko01200,map00720,map01120,map01200	2.3.1.169	NZ_JAXJAB010000025.1	40581	42710
WP_330036016.1	acetyl-CoA decarbonylase/synthase complex subunit alpha/beta	GCF_036303705.1	WP_330036018.1	E	TRUE	C	COG1614@1|root,COG1614@2|Bacteria,1TSWZ@1239|Firmicutes,248Y2@186801|Clostridia,3XZDK@572511|Blautia	acetyl-CoA decarbonylase synthase complex subunit beta	One carbon pool	ko00720,ko01120,ko01200,map00720,map01120,map01200	2.3.1.169	NZ_JAXJAB010000025.1	40581	42710
WP_330036018.1	anaerobic carbon-monoxide dehydrogenase catalytic subunit	GCF_036303705.1	WP_330036018.1	E	FALSE	unknown		unknown	CODH			NZ_JAXJAB010000025.1	42800	44692
WP_276836506.1	4Fe-4S dicluster domain-containing protein	GCF_036778355.1	WP_333654322.1	E	TRUE	C	COG1142@1|root,COG1142@2|Bacteria,1PENN@1224|Proteobacteria,42S0T@68525|delta/epsilon subdivisions,2WNFZ@28221|Deltaproteobacteria,2MKT6@213118|Desulfobacterales	4Fe-4S dicluster domain	FeS	ko00633,ko00680,ko00720,ko01120,ko01200,map00633,map00680,map00720,map01120,map01200		NZ_DAIPSW010000004.1	25736	26254
WP_333654322.1	anaerobic carbon-monoxide dehydrogenase catalytic subunit	GCF_036778355.1	WP_333654322.1	E	FALSE	unknown		unknown	CODH			NZ_DAIPSW010000004.1	26260	28110
WP_333654324.1	DUF63 family protein	GCF_036778355.1	WP_333654322.1	E	TRUE	S	COG1967@1|root,arCOG02177@2157|Archaea,2XT8V@28890|Euryarchaeota,2N9NX@224756|Methanomicrobia	Membrane protein of unknown function DUF63	unknown			NZ_DAIPSW010000004.1	28268	29083
WP_154650642.1	hypothetical protein	GCF_036812735.1	WP_018590799.1	E	TRUE	unknown		unknown	unknown			NZ_CP117523.1	2122061	2122213
WP_018590799.1	anaerobic carbon-monoxide dehydrogenase catalytic subunit	GCF_036812735.1	WP_018590799.1	E	FALSE	unknown		unknown	CODH			NZ_CP117523.1	2122468	2124387
WP_018592072.1	corrinoid activation/regeneration protein AcsV	GCF_036812735.1	WP_018592058.1	E	TRUE	C	COG1018@1|root,COG3894@1|root,COG1018@2|Bacteria,COG3894@2|Bacteria,1TP0H@1239|Firmicutes,247S0@186801|Clostridia,25QSJ@186804|Peptostreptococcaceae	Domain of unknown function (DUF4445)	One carbon pool			NZ_CP117523.1	3726580	3728508
WP_018592072.1	corrinoid activation/regeneration protein AcsV	GCF_036812735.1	WP_018592058.1	E	TRUE	C	COG1018@1|root,COG3894@1|root,COG1018@2|Bacteria,COG3894@2|Bacteria,1TP0H@1239|Firmicutes,247S0@186801|Clostridia,25QSJ@186804|Peptostreptococcaceae	Domain of unknown function (DUF4445)	One carbon pool			NZ_CP117523.1	3726580	3728508
WP_018592071.1	glycine cleavage system protein GcvH	GCF_036812735.1	WP_018592058.1	E	TRUE	E	COG0509@1|root,COG0509@2|Bacteria,1V6WV@1239|Firmicutes,24N5H@186801|Clostridia,25RKT@186804|Peptostreptococcaceae	The glycine cleavage system catalyzes the degradation of glycine. The H protein shuttles the methylamine group of glycine from the P protein to the T protein	Metabolism	ko00260,ko00630,ko01100,ko01110,ko01130,ko01200,map00260,map00630,map01100,map01110,map01130,map01200		NZ_CP117523.1	3728685	3729062
WP_018592070.1	acetyl-CoA decarbonylase/synthase complex subunit alpha/beta	GCF_036812735.1	WP_018592058.1	E	TRUE	C	COG1614@1|root,COG1614@2|Bacteria,1TSWZ@1239|Firmicutes,248Y2@186801|Clostridia,25R23@186804|Peptostreptococcaceae	CO dehydrogenase/acetyl-CoA synthase complex beta subunit	One carbon pool	ko00720,ko01120,ko01200,map00720,map01120,map01200	2.3.1.169	NZ_CP117523.1	3729094	3731223
WP_018592070.1	acetyl-CoA decarbonylase/synthase complex subunit alpha/beta	GCF_036812735.1	WP_018592058.1	E	TRUE	C	COG1614@1|root,COG1614@2|Bacteria,1TSWZ@1239|Firmicutes,248Y2@186801|Clostridia,25R23@186804|Peptostreptococcaceae	CO dehydrogenase/acetyl-CoA synthase complex beta subunit	One carbon pool	ko00720,ko01120,ko01200,map00720,map01120,map01200	2.3.1.169	NZ_CP117523.1	3729094	3731223
WP_018592069.1	carbon monoxide dehydrogenase/acetyl-CoA synthase methytransferase subunit	GCF_036812735.1	WP_018592058.1	E	TRUE	E	COG1410@1|root,COG1410@2|Bacteria,1UXXG@1239|Firmicutes,24D45@186801|Clostridia,25QC7@186804|Peptostreptococcaceae	Pterin binding enzyme	One carbon pool	ko00720,ko01120,ko01200,map00720,map01120,map01200	2.1.1.258	NZ_CP117523.1	3731330	3732145
WP_018592069.1	carbon monoxide dehydrogenase/acetyl-CoA synthase methytransferase subunit	GCF_036812735.1	WP_018592058.1	E	TRUE	E	COG1410@1|root,COG1410@2|Bacteria,1UXXG@1239|Firmicutes,24D45@186801|Clostridia,25QC7@186804|Peptostreptococcaceae	Pterin binding enzyme	One carbon pool	ko00720,ko01120,ko01200,map00720,map01120,map01200	2.1.1.258	NZ_CP117523.1	3731330	3732145
WP_018592068.1	acetyl-CoA decarbonylase/synthase complex subunit gamma	GCF_036812735.1	WP_018592058.1	E	TRUE	C	COG1456@1|root,COG1456@2|Bacteria,1TPWJ@1239|Firmicutes,24CTU@186801|Clostridia,25SZ7@186804|Peptostreptococcaceae	CO dehydrogenase/acetyl-CoA synthase delta subunit	One carbon pool	ko00680,ko00720,ko01120,ko01200,map00680,map00720,map01120,map01200	2.1.1.245	NZ_CP117523.1	3732209	3733558
WP_018592068.1	acetyl-CoA decarbonylase/synthase complex subunit gamma	GCF_036812735.1	WP_018592058.1	E	TRUE	C	COG1456@1|root,COG1456@2|Bacteria,1TPWJ@1239|Firmicutes,24CTU@186801|Clostridia,25SZ7@186804|Peptostreptococcaceae	CO dehydrogenase/acetyl-CoA synthase delta subunit	One carbon pool	ko00680,ko00720,ko01120,ko01200,map00680,map00720,map01120,map01200	2.1.1.245	NZ_CP117523.1	3732209	3733558
WP_018592067.1	acetyl-CoA decarbonylase/synthase complex subunit delta	GCF_036812735.1	WP_018592058.1	E	TRUE	C	COG2069@1|root,COG2069@2|Bacteria,1TSSY@1239|Firmicutes,24BVJ@186801|Clostridia,25QTA@186804|Peptostreptococcaceae	CO dehydrogenase/acetyl-CoA synthase delta subunit	One carbon pool	ko00680,ko00720,ko01120,ko01200,map00680,map00720,map01120,map01200	2.1.1.245	NZ_CP117523.1	3733589	3734533
WP_018592067.1	acetyl-CoA decarbonylase/synthase complex subunit delta	GCF_036812735.1	WP_018592058.1	E	TRUE	C	COG2069@1|root,COG2069@2|Bacteria,1TSSY@1239|Firmicutes,24BVJ@186801|Clostridia,25QTA@186804|Peptostreptococcaceae	CO dehydrogenase/acetyl-CoA synthase delta subunit	One carbon pool	ko00680,ko00720,ko01120,ko01200,map00680,map00720,map01120,map01200	2.1.1.245	NZ_CP117523.1	3733589	3734533
WP_018592066.1	carbon monoxide dehydrogenase accessory protein CooC	GCF_036812735.1	WP_018592058.1	E	TRUE	D	COG3640@1|root,COG3640@2|Bacteria,1UZHR@1239|Firmicutes,24BYR@186801|Clostridia,25SF1@186804|Peptostreptococcaceae	AAA domain	CooC			NZ_CP117523.1	3734553	3735323
WP_018592065.1	dihydrolipoyl dehydrogenase	GCF_036812735.1	WP_018592058.1	E	TRUE	C	COG1249@1|root,COG1249@2|Bacteria,1TP1W@1239|Firmicutes,249R3@186801|Clostridia,25RJ2@186804|Peptostreptococcaceae	Pyridine nucleotide-disulphide oxidoreductase, dimerisation domain	One carbon pool	ko00010,ko00020,ko00260,ko00280,ko00620,ko00630,ko00640,ko01100,ko01110,ko01120,ko01130,ko01200,map00010,map00020,map00260,map00280,map00620,map00630,map00640,map01100,map01110,map01120,map01130,map01200	1.8.1.4	NZ_CP117523.1	3735378	3736769
WP_018592065.1	dihydrolipoyl dehydrogenase	GCF_036812735.1	WP_018592058.1	E	TRUE	C	COG1249@1|root,COG1249@2|Bacteria,1TP1W@1239|Firmicutes,249R3@186801|Clostridia,25RJ2@186804|Peptostreptococcaceae	Pyridine nucleotide-disulphide oxidoreductase, dimerisation domain	One carbon pool	ko00010,ko00020,ko00260,ko00280,ko00620,ko00630,ko00640,ko01100,ko01110,ko01120,ko01130,ko01200,map00010,map00020,map00260,map00280,map00620,map00630,map00640,map01100,map01110,map01120,map01130,map01200	1.8.1.4	NZ_CP117523.1	3735378	3736769
WP_018592064.1	methylenetetrahydrofolate reductase	GCF_036812735.1	WP_018592058.1	E	TRUE	E	COG0685@1|root,COG0685@2|Bacteria,1UHX4@1239|Firmicutes,25E62@186801|Clostridia,25R45@186804|Peptostreptococcaceae	Methylenetetrahydrofolate reductase	One carbon pool	ko00670,ko00720,ko01100,ko01120,ko01200,ko01523,map00670,map00720,map01100,map01120,map01200,map01523	1.5.1.20	NZ_CP117523.1	3736803	3737684
WP_018592064.1	methylenetetrahydrofolate reductase	GCF_036812735.1	WP_018592058.1	E	TRUE	E	COG0685@1|root,COG0685@2|Bacteria,1UHX4@1239|Firmicutes,25E62@186801|Clostridia,25R45@186804|Peptostreptococcaceae	Methylenetetrahydrofolate reductase	One carbon pool	ko00670,ko00720,ko01100,ko01120,ko01200,ko01523,map00670,map00720,map01100,map01120,map01200,map01523	1.5.1.20	NZ_CP117523.1	3736803	3737684
WP_018592063.1	methylenetetrahydrofolate reductase C-terminal domain-containing protein	GCF_036812735.1	WP_018592058.1	E	TRUE	C	COG4656@1|root,COG4656@2|Bacteria,1TS9H@1239|Firmicutes,24DQ7@186801|Clostridia,25QHH@186804|Peptostreptococcaceae	Methylene-tetrahydrofolate reductase C terminal	One carbon pool			NZ_CP117523.1	3737715	3738389
WP_018592063.1	methylenetetrahydrofolate reductase C-terminal domain-containing protein	GCF_036812735.1	WP_018592058.1	E	TRUE	C	COG4656@1|root,COG4656@2|Bacteria,1TS9H@1239|Firmicutes,24DQ7@186801|Clostridia,25QHH@186804|Peptostreptococcaceae	Methylene-tetrahydrofolate reductase C terminal	One carbon pool			NZ_CP117523.1	3737715	3738389
WP_018592062.1	tetrahydrofolate dehydrogenase/cyclohydrolase catalytic domain-containing protein	GCF_036812735.1	WP_018592058.1	E	TRUE	F	COG0190@1|root,COG0190@2|Bacteria,1TP1P@1239|Firmicutes,248DB@186801|Clostridia,25QYE@186804|Peptostreptococcaceae	Catalyzes the oxidation of 5,10- methylenetetrahydrofolate to 5,10-methenyltetrahydrofolate and then the hydrolysis of 5,10-methenyltetrahydrofolate to 10- formyltetrahydrofolate	One carbon pool	ko00670,ko00720,ko01100,ko01120,ko01200,map00670,map00720,map01100,map01120,map01200	1.5.1.5,3.5.4.9	NZ_CP117523.1	3738438	3739295
WP_018592062.1	tetrahydrofolate dehydrogenase/cyclohydrolase catalytic domain-containing protein	GCF_036812735.1	WP_018592058.1	E	TRUE	F	COG0190@1|root,COG0190@2|Bacteria,1TP1P@1239|Firmicutes,248DB@186801|Clostridia,25QYE@186804|Peptostreptococcaceae	Catalyzes the oxidation of 5,10- methylenetetrahydrofolate to 5,10-methenyltetrahydrofolate and then the hydrolysis of 5,10-methenyltetrahydrofolate to 10- formyltetrahydrofolate	One carbon pool	ko00670,ko00720,ko01100,ko01120,ko01200,map00670,map00720,map01100,map01120,map01200	1.5.1.5,3.5.4.9	NZ_CP117523.1	3738438	3739295
WP_018592061.1	cyclodeaminase/cyclohydrolase family protein	GCF_036812735.1	WP_018592058.1	E	TRUE	E	COG3404@1|root,COG3404@2|Bacteria,1V14R@1239|Firmicutes,24D90@186801|Clostridia,36H0D@31979|Clostridiaceae	Formiminotransferase-cyclodeaminase	One carbon pool			NZ_CP117523.1	3739463	3740095
WP_018592061.1	cyclodeaminase/cyclohydrolase family protein	GCF_036812735.1	WP_018592058.1	E	TRUE	E	COG3404@1|root,COG3404@2|Bacteria,1V14R@1239|Firmicutes,24D90@186801|Clostridia,36H0D@31979|Clostridiaceae	Formiminotransferase-cyclodeaminase	One carbon pool			NZ_CP117523.1	3739463	3740095
WP_018592060.1	formate--tetrahydrofolate ligase	GCF_036812735.1	WP_018592058.1	E	TRUE	H	COG2759@1|root,COG2759@2|Bacteria,1TP6N@1239|Firmicutes,247P5@186801|Clostridia,25QRD@186804|Peptostreptococcaceae	Formyltetrahydrofolate synthetase	One carbon pool	ko00670,ko00720,ko01100,ko01120,ko01200,map00670,map00720,map01100,map01120,map01200	6.3.4.3	NZ_CP117523.1	3740215	3741891
WP_018592060.1	formate--tetrahydrofolate ligase	GCF_036812735.1	WP_018592058.1	E	TRUE	H	COG2759@1|root,COG2759@2|Bacteria,1TP6N@1239|Firmicutes,247P5@186801|Clostridia,25QRD@186804|Peptostreptococcaceae	Formyltetrahydrofolate synthetase	One carbon pool	ko00670,ko00720,ko01100,ko01120,ko01200,map00670,map00720,map01100,map01120,map01200	6.3.4.3	NZ_CP117523.1	3740215	3741891
WP_018592059.1	carbon monoxide dehydrogenase accessory protein CooC	GCF_036812735.1	WP_018592058.1	E	TRUE	D	COG3640@1|root,COG3640@2|Bacteria,1TPCY@1239|Firmicutes,247JM@186801|Clostridia,25QN6@186804|Peptostreptococcaceae	Anion-transporting ATPase	CooC			NZ_CP117523.1	3741977	3742762
WP_018592058.1	anaerobic carbon-monoxide dehydrogenase catalytic subunit	GCF_036812735.1	WP_018592058.1	E	FALSE	unknown		unknown	CODH			NZ_CP117523.1	3742909	3744870
WP_334109931.1	hypothetical protein	GCF_036836695.1	WP_334109937.1	E	TRUE	P	COG3119@1|root,COG3119@2|Bacteria,1UKDB@1239|Firmicutes,25FUG@186801|Clostridia	arylsulfatase activity	unknown			NZ_DAITJO010000038.1	1	775
WP_334109933.1	AAA family ATPase	GCF_036836695.1	WP_334109937.1	E	TRUE	D	COG3640@1|root,COG3640@2|Bacteria,1TPCY@1239|Firmicutes,247JM@186801|Clostridia,42F6P@68295|Thermoanaerobacterales	CO dehydrogenase	CooC			NZ_DAITJO010000038.1	1006	1770
WP_334109934.1	NADH-quinone oxidoreductase subunit NuoE	GCF_036836695.1	WP_334109937.1	E	TRUE	C	COG1905@1|root,COG1905@2|Bacteria,1V4IR@1239|Firmicutes,25CD0@186801|Clostridia,42J4M@68295|Thermoanaerobacterales	Thioredoxin-like [2Fe-2S] ferredoxin	NAD(P)/FAD-dependent oxidoreductase	ko00190,ko01100,map00190,map01100	1.6.5.3	NZ_DAITJO010000038.1	1757	2212
WP_334109940.1	NADH-quinone oxidoreductase subunit NuoF	GCF_036836695.1	WP_334109937.1	E	TRUE	C	COG1894@1|root,COG1894@2|Bacteria,1TQB0@1239|Firmicutes,2483E@186801|Clostridia,42EM7@68295|Thermoanaerobacterales	NADH ubiquinone oxidoreductase, F subunit, iron sulphur binding	NAD(P)/FAD-dependent oxidoreductase	ko00190,ko01100,map00190,map01100	1.12.1.3,1.6.5.3	NZ_DAITJO010000038.1	2239	4083
WP_334109935.1	NADH-ubiquinone oxidoreductase-F iron-sulfur binding region domain-containing protein	GCF_036836695.1	WP_334109937.1	E	TRUE	C	COG1894@1|root,COG1894@2|Bacteria,3TAIT@508458|Synergistetes	NADH dehydrogenase	NAD(P)/FAD-dependent oxidoreductase	ko00190,ko01100,map00190,map01100	1.6.5.3	NZ_DAITJO010000038.1	4080	4601
WP_334109936.1	molybdopterin-dependent oxidoreductase	GCF_036836695.1	WP_334109937.1	E	TRUE	C	COG3383@1|root,COG3383@2|Bacteria,1UI1F@1239|Firmicutes,25EAG@186801|Clostridia,42J1I@68295|Thermoanaerobacterales	NADH ubiquinone oxidoreductase, subunit G, iron-sulphur binding	NAD(P)/FAD-dependent oxidoreductase	ko00190,ko00680,ko00720,ko01100,ko01120,ko01200,map00190,map00680,map00720,map01100,map01120,map01200	1.17.1.10,1.6.5.3	NZ_DAITJO010000038.1	4622	7075
WP_334109937.1	anaerobic carbon-monoxide dehydrogenase catalytic subunit	GCF_036836695.1	WP_334109937.1	E	FALSE	unknown		unknown	CODH			NZ_DAITJO010000038.1	7072	9021
WP_334109938.1	acetyl-CoA decarbonylase/synthase complex subunit alpha/beta	GCF_036836695.1	WP_334109937.1	E	TRUE	C	COG1614@1|root,COG1614@2|Bacteria,1TSWZ@1239|Firmicutes,248Y2@186801|Clostridia,42EW2@68295|Thermoanaerobacterales	CO dehydrogenase acetyl-CoA synthase complex beta subunit	One carbon pool	ko00720,ko01120,ko01200,map00720,map01120,map01200	2.3.1.169	NZ_DAITJO010000038.1	9014	11218
WP_334109938.1	acetyl-CoA decarbonylase/synthase complex subunit alpha/beta	GCF_036836695.1	WP_334109937.1	E	TRUE	C	COG1614@1|root,COG1614@2|Bacteria,1TSWZ@1239|Firmicutes,248Y2@186801|Clostridia,42EW2@68295|Thermoanaerobacterales	CO dehydrogenase acetyl-CoA synthase complex beta subunit	One carbon pool	ko00720,ko01120,ko01200,map00720,map01120,map01200	2.3.1.169	NZ_DAITJO010000038.1	9014	11218
WP_334109939.1	(Fe-S)-binding protein	GCF_036836695.1	WP_334109937.1	E	TRUE	C	COG1456@1|root,COG1456@2|Bacteria,1TPWJ@1239|Firmicutes,24CTU@186801|Clostridia,42EP5@68295|Thermoanaerobacterales	CO dehydrogenase/acetyl-CoA synthase delta subunit	FeS	ko00680,ko00720,ko01120,ko01200,map00680,map00720,map01120,map01200	2.1.1.245	NZ_DAITJO010000038.1	11272	11747
WP_013361388.1	DUF3842 family protein	GCF_040373395.1	WP_079589765.1	E	TRUE	S	2AIN5@1|root,3194H@2|Bacteria,1V6U3@1239|Firmicutes,24JK0@186801|Clostridia,25RGJ@186804|Peptostreptococcaceae	Domain of unknown function (DUF3842)	unknown			NZ_JBDXXG010000001.1	990545	990961
WP_013361387.1	CooT family nickel-binding protein	GCF_040373395.1	WP_079589765.1	E	TRUE	S	COG1532@1|root,COG1532@2|Bacteria	Predicted RNA-binding protein	CooT			NZ_JBDXXG010000001.1	990970	991158
WP_353106414.1	corrinoid activation/regeneration protein AcsV	GCF_040373395.1	WP_079589765.1	E	TRUE	C	COG0633@1|root,COG3894@1|root,COG0633@2|Bacteria,COG3894@2|Bacteria,1TP0H@1239|Firmicutes,247S0@186801|Clostridia,25QSJ@186804|Peptostreptococcaceae	Domain of unknown function (DUF4445)	One carbon pool			NZ_JBDXXG010000001.1	991267	993198
WP_353106414.1	corrinoid activation/regeneration protein AcsV	GCF_040373395.1	WP_079589765.1	E	TRUE	C	COG0633@1|root,COG3894@1|root,COG0633@2|Bacteria,COG3894@2|Bacteria,1TP0H@1239|Firmicutes,247S0@186801|Clostridia,25QSJ@186804|Peptostreptococcaceae	Domain of unknown function (DUF4445)	One carbon pool			NZ_JBDXXG010000001.1	991267	993198
WP_079589756.1	glycine cleavage system protein GcvH	GCF_040373395.1	WP_079589765.1	E	TRUE	E	COG0509@1|root,COG0509@2|Bacteria,1V6WV@1239|Firmicutes,24N5H@186801|Clostridia,25RKT@186804|Peptostreptococcaceae	The glycine cleavage system catalyzes the degradation of glycine. The H protein shuttles the methylamine group of glycine from the P protein to the T protein	Metabolism	ko00260,ko00630,ko01100,ko01110,ko01130,ko01200,map00260,map00630,map01100,map01110,map01130,map01200		NZ_JBDXXG010000001.1	993268	993639
WP_353106415.1	acetyl-CoA decarbonylase/synthase complex subunit alpha/beta	GCF_040373395.1	WP_079589765.1	E	TRUE	C	COG1614@1|root,COG1614@2|Bacteria,1TSWZ@1239|Firmicutes,248Y2@186801|Clostridia,25R23@186804|Peptostreptococcaceae	CO dehydrogenase/acetyl-CoA synthase complex beta subunit	One carbon pool	ko00720,ko01120,ko01200,map00720,map01120,map01200	2.3.1.169	NZ_JBDXXG010000001.1	993652	995778
WP_353106415.1	acetyl-CoA decarbonylase/synthase complex subunit alpha/beta	GCF_040373395.1	WP_079589765.1	E	TRUE	C	COG1614@1|root,COG1614@2|Bacteria,1TSWZ@1239|Firmicutes,248Y2@186801|Clostridia,25R23@186804|Peptostreptococcaceae	CO dehydrogenase/acetyl-CoA synthase complex beta subunit	One carbon pool	ko00720,ko01120,ko01200,map00720,map01120,map01200	2.3.1.169	NZ_JBDXXG010000001.1	993652	995778
WP_079589758.1	carbon monoxide dehydrogenase/acetyl-CoA synthase methytransferase subunit	GCF_040373395.1	WP_079589765.1	E	TRUE	E	COG1410@1|root,COG1410@2|Bacteria,1UXXG@1239|Firmicutes,24D45@186801|Clostridia,25QC7@186804|Peptostreptococcaceae	Pterin binding enzyme	One carbon pool	ko00720,ko01120,ko01200,map00720,map01120,map01200	2.1.1.258	NZ_JBDXXG010000001.1	995839	996624
WP_079589758.1	carbon monoxide dehydrogenase/acetyl-CoA synthase methytransferase subunit	GCF_040373395.1	WP_079589765.1	E	TRUE	E	COG1410@1|root,COG1410@2|Bacteria,1UXXG@1239|Firmicutes,24D45@186801|Clostridia,25QC7@186804|Peptostreptococcaceae	Pterin binding enzyme	One carbon pool	ko00720,ko01120,ko01200,map00720,map01120,map01200	2.1.1.258	NZ_JBDXXG010000001.1	995839	996624
WP_313016681.1	acetyl-CoA decarbonylase/synthase complex subunit gamma	GCF_040373395.1	WP_079589765.1	E	TRUE	C	COG1456@1|root,COG1456@2|Bacteria,1TPWJ@1239|Firmicutes,24CTU@186801|Clostridia,25SZ7@186804|Peptostreptococcaceae	CO dehydrogenase/acetyl-CoA synthase delta subunit	One carbon pool	ko00680,ko00720,ko01120,ko01200,map00680,map00720,map01120,map01200	2.1.1.245	NZ_JBDXXG010000001.1	996680	998035
WP_313016681.1	acetyl-CoA decarbonylase/synthase complex subunit gamma	GCF_040373395.1	WP_079589765.1	E	TRUE	C	COG1456@1|root,COG1456@2|Bacteria,1TPWJ@1239|Firmicutes,24CTU@186801|Clostridia,25SZ7@186804|Peptostreptococcaceae	CO dehydrogenase/acetyl-CoA synthase delta subunit	One carbon pool	ko00680,ko00720,ko01120,ko01200,map00680,map00720,map01120,map01200	2.1.1.245	NZ_JBDXXG010000001.1	996680	998035
WP_013361381.1	acetyl-CoA decarbonylase/synthase complex subunit delta	GCF_040373395.1	WP_079589765.1	E	TRUE	C	COG2069@1|root,COG2069@2|Bacteria,1TSSY@1239|Firmicutes,24BVJ@186801|Clostridia,25QTA@186804|Peptostreptococcaceae	CO dehydrogenase/acetyl-CoA synthase delta subunit	One carbon pool	ko00680,ko00720,ko01120,ko01200,map00680,map00720,map01120,map01200	2.1.1.245	NZ_JBDXXG010000001.1	998065	999009
WP_013361381.1	acetyl-CoA decarbonylase/synthase complex subunit delta	GCF_040373395.1	WP_079589765.1	E	TRUE	C	COG2069@1|root,COG2069@2|Bacteria,1TSSY@1239|Firmicutes,24BVJ@186801|Clostridia,25QTA@186804|Peptostreptococcaceae	CO dehydrogenase/acetyl-CoA synthase delta subunit	One carbon pool	ko00680,ko00720,ko01120,ko01200,map00680,map00720,map01120,map01200	2.1.1.245	NZ_JBDXXG010000001.1	998065	999009
WP_353106417.1	AAA family ATPase	GCF_040373395.1	WP_079589765.1	E	TRUE	D	COG3640@1|root,COG3640@2|Bacteria,1UZHR@1239|Firmicutes,24BYR@186801|Clostridia,25SF1@186804|Peptostreptococcaceae	AAA domain	CooC			NZ_JBDXXG010000001.1	999045	999812
WP_013361379.1	dihydrolipoyl dehydrogenase	GCF_040373395.1	WP_079589765.1	E	TRUE	C	COG1249@1|root,COG1249@2|Bacteria,1TP1W@1239|Firmicutes,249R3@186801|Clostridia,25RJ2@186804|Peptostreptococcaceae	Pyridine nucleotide-disulphide oxidoreductase, dimerisation domain	One carbon pool	ko00010,ko00020,ko00260,ko00280,ko00620,ko00630,ko00640,ko01100,ko01110,ko01120,ko01130,ko01200,map00010,map00020,map00260,map00280,map00620,map00630,map00640,map01100,map01110,map01120,map01130,map01200	1.8.1.4	NZ_JBDXXG010000001.1	999837	1001210
WP_013361379.1	dihydrolipoyl dehydrogenase	GCF_040373395.1	WP_079589765.1	E	TRUE	C	COG1249@1|root,COG1249@2|Bacteria,1TP1W@1239|Firmicutes,249R3@186801|Clostridia,25RJ2@186804|Peptostreptococcaceae	Pyridine nucleotide-disulphide oxidoreductase, dimerisation domain	One carbon pool	ko00010,ko00020,ko00260,ko00280,ko00620,ko00630,ko00640,ko01100,ko01110,ko01120,ko01130,ko01200,map00010,map00020,map00260,map00280,map00620,map00630,map00640,map01100,map01110,map01120,map01130,map01200	1.8.1.4	NZ_JBDXXG010000001.1	999837	1001210
WP_013361378.1	methylenetetrahydrofolate reductase	GCF_040373395.1	WP_079589765.1	E	TRUE	E	COG0685@1|root,COG0685@2|Bacteria,1UHX4@1239|Firmicutes,25E62@186801|Clostridia,25R45@186804|Peptostreptococcaceae	Methylenetetrahydrofolate reductase	One carbon pool	ko00670,ko00720,ko01100,ko01120,ko01200,ko01523,map00670,map00720,map01100,map01120,map01200,map01523	1.5.1.20	NZ_JBDXXG010000001.1	1001223	1002131
WP_013361378.1	methylenetetrahydrofolate reductase	GCF_040373395.1	WP_079589765.1	E	TRUE	E	COG0685@1|root,COG0685@2|Bacteria,1UHX4@1239|Firmicutes,25E62@186801|Clostridia,25R45@186804|Peptostreptococcaceae	Methylenetetrahydrofolate reductase	One carbon pool	ko00670,ko00720,ko01100,ko01120,ko01200,ko01523,map00670,map00720,map01100,map01120,map01200,map01523	1.5.1.20	NZ_JBDXXG010000001.1	1001223	1002131
WP_079589761.1	methylenetetrahydrofolate reductase C-terminal domain-containing protein	GCF_040373395.1	WP_079589765.1	E	TRUE	C	COG4656@1|root,COG4656@2|Bacteria,1TS9H@1239|Firmicutes,24DQ7@186801|Clostridia,25QHH@186804|Peptostreptococcaceae	Methylene-tetrahydrofolate reductase C terminal	One carbon pool			NZ_JBDXXG010000001.1	1002152	1002799
WP_079589761.1	methylenetetrahydrofolate reductase C-terminal domain-containing protein	GCF_040373395.1	WP_079589765.1	E	TRUE	C	COG4656@1|root,COG4656@2|Bacteria,1TS9H@1239|Firmicutes,24DQ7@186801|Clostridia,25QHH@186804|Peptostreptococcaceae	Methylene-tetrahydrofolate reductase C terminal	One carbon pool			NZ_JBDXXG010000001.1	1002152	1002799
WP_079589762.1	cyclodeaminase/cyclohydrolase family protein	GCF_040373395.1	WP_079589765.1	E	TRUE	E	COG3404@1|root,COG3404@2|Bacteria,1V14R@1239|Firmicutes,24D90@186801|Clostridia,25RK8@186804|Peptostreptococcaceae	Formiminotransferase-cyclodeaminase	One carbon pool			NZ_JBDXXG010000001.1	1002888	1003544
WP_079589762.1	cyclodeaminase/cyclohydrolase family protein	GCF_040373395.1	WP_079589765.1	E	TRUE	E	COG3404@1|root,COG3404@2|Bacteria,1V14R@1239|Firmicutes,24D90@186801|Clostridia,25RK8@186804|Peptostreptococcaceae	Formiminotransferase-cyclodeaminase	One carbon pool			NZ_JBDXXG010000001.1	1002888	1003544
WP_079589763.1	formate--tetrahydrofolate ligase	GCF_040373395.1	WP_079589765.1	E	TRUE	H	COG2759@1|root,COG2759@2|Bacteria,1TP6N@1239|Firmicutes,247P5@186801|Clostridia,25QRD@186804|Peptostreptococcaceae	Formyltetrahydrofolate synthetase	One carbon pool	ko00670,ko00720,ko01100,ko01120,ko01200,map00670,map00720,map01100,map01120,map01200	6.3.4.3	NZ_JBDXXG010000001.1	1003555	1005231
WP_079589763.1	formate--tetrahydrofolate ligase	GCF_040373395.1	WP_079589765.1	E	TRUE	H	COG2759@1|root,COG2759@2|Bacteria,1TP6N@1239|Firmicutes,247P5@186801|Clostridia,25QRD@186804|Peptostreptococcaceae	Formyltetrahydrofolate synthetase	One carbon pool	ko00670,ko00720,ko01100,ko01120,ko01200,map00670,map00720,map01100,map01120,map01200	6.3.4.3	NZ_JBDXXG010000001.1	1003555	1005231
WP_143215798.1	carbon monoxide dehydrogenase accessory protein CooC	GCF_040373395.1	WP_079589765.1	E	TRUE	D	COG3640@1|root,COG3640@2|Bacteria,1TPCY@1239|Firmicutes,247JM@186801|Clostridia,25QN6@186804|Peptostreptococcaceae	Anion-transporting ATPase	CooC			NZ_JBDXXG010000001.1	1005268	1006050
WP_079589765.1	anaerobic carbon-monoxide dehydrogenase catalytic subunit	GCF_040373395.1	WP_079589765.1	E	FALSE	unknown		unknown	CODH			NZ_JBDXXG010000001.1	1006067	1007956
WP_353910734.1	hypothetical protein	GCF_040505555.1	WP_353910737.1	E	TRUE	unknown	298RQ@1|root,2ZVW0@2|Bacteria,1NP7M@1224|Proteobacteria,42X5Y@68525|delta/epsilon subdivisions,2WT11@28221|Deltaproteobacteria,2MDAD@213115|Desulfovibrionales	unknown	unknown			NZ_JBEUWY010000008.1	952996	953235
WP_353910735.1	response regulator	GCF_040505555.1	WP_353910737.1	E	TRUE	T	COG0745@1|root,COG0745@2|Bacteria,1PZG9@1224|Proteobacteria,430AN@68525|delta/epsilon subdivisions,2WW0I@28221|Deltaproteobacteria,2MBK0@213115|Desulfovibrionales	response regulator, receiver	Regulation	ko02020,ko02030,map02020,map02030		NZ_JBEUWY010000008.1	953406	953768
WP_353910736.1	helix-turn-helix domain-containing protein	GCF_040505555.1	WP_353910737.1	E	TRUE	K	COG0664@1|root,COG0664@2|Bacteria,1RDWC@1224|Proteobacteria,42S39@68525|delta/epsilon subdivisions,2WNPV@28221|Deltaproteobacteria,2M9SV@213115|Desulfovibrionales	SMART regulatory protein Crp	unknown			NZ_JBEUWY010000008.1	953835	954488
WP_353910737.1	anaerobic carbon-monoxide dehydrogenase catalytic subunit	GCF_040505555.1	WP_353910737.1	E	FALSE	unknown		unknown	CODH			NZ_JBEUWY010000008.1	954641	956539
WP_353910738.1	P-loop NTPase	GCF_040505555.1	WP_353910737.1	E	TRUE	D	COG3640@1|root,COG3640@2|Bacteria,1RB02@1224|Proteobacteria,42P17@68525|delta/epsilon subdivisions,2WM11@28221|Deltaproteobacteria,2M811@213115|Desulfovibrionales	PFAM Cobyrinic acid ac-diamide synthase	CooC			NZ_JBEUWY010000008.1	956597	957355
WP_367669409.1	sigma 54-interacting transcriptional regulator	GCF_040797525.1	WP_009610668.1	E	TRUE	K	COG1719@1|root,COG3829@1|root,COG1719@2|Bacteria,COG3829@2|Bacteria,1TP0E@1239|Firmicutes,247MB@186801|Clostridia,42FU7@68295|Thermoanaerobacterales	transcriptional regulator	transcriptional regulator			NZ_JBFNEK010000053.1	1	701
WP_367669410.1	P-loop NTPase	GCF_040797525.1	WP_009610668.1	E	TRUE	D	COG3640@1|root,COG3640@2|Bacteria,1TPCY@1239|Firmicutes,247JM@186801|Clostridia,42F6P@68295|Thermoanaerobacterales	CO dehydrogenase	CooC			NZ_JBFNEK010000053.1	850	1596
WP_009610668.1	anaerobic carbon-monoxide dehydrogenase catalytic subunit	GCF_040797525.1	WP_009610668.1	E	FALSE	unknown		unknown	CODH			NZ_JBFNEK010000053.1	1751	3613
WP_043884098.1	4Fe-4S dicluster domain-containing protein	GCF_040797525.1	WP_009610668.1	E	TRUE	C	COG1142@1|root,COG1142@2|Bacteria,1V4QE@1239|Firmicutes,25EY7@186801|Clostridia,42J56@68295|Thermoanaerobacterales	4Fe-4S dicluster domain	FeS	ko00633,ko00680,ko00720,ko01120,ko01200,map00633,map00680,map00720,map01120,map01200		NZ_JBFNEK010000053.1	3631	4155
WP_367669412.1	hydrogenase 4 subunit B	GCF_040797525.1	WP_009610668.1	E	TRUE	C	COG0651@1|root,COG0651@2|Bacteria,1TREH@1239|Firmicutes,248TK@186801|Clostridia,42EV9@68295|Thermoanaerobacterales	NADH Ubiquinone plastoquinone (Complex I)	Hydrogenase	ko00190,ko01100,map00190,map01100	1.6.5.3	NZ_JBFNEK010000053.1	4311	6329
WP_011025909.1	respiratory chain complex I subunit 1 family protein	GCF_040797525.1	WP_009610668.1	E	TRUE	C	COG0650@1|root,COG0650@2|Bacteria,1UERZ@1239|Firmicutes,24ARH@186801|Clostridia,42FZ3@68295|Thermoanaerobacterales	NADH dehydrogenase	NAD(P)/FAD-dependent oxidoreductase			NZ_JBFNEK010000053.1	6341	7282
WP_011025908.1	hydrogenase 4 membrane subunit	GCF_040797525.1	WP_009610668.1	E	TRUE	C	COG4237@1|root,COG4237@2|Bacteria,1V3E9@1239|Firmicutes,24G8X@186801|Clostridia,42G71@68295|Thermoanaerobacterales	NADH-ubiquinone/plastoquinone oxidoreductase chain 4L	Hydrogenase			NZ_JBFNEK010000053.1	7305	7952
WP_009610665.1	hydrogenase 4 subunit F	GCF_040797525.1	WP_009610668.1	E	TRUE	C	COG0651@1|root,COG0651@2|Bacteria,1TTBD@1239|Firmicutes,25DGM@186801|Clostridia,42FTT@68295|Thermoanaerobacterales	Formate hydrogenlyase subunit 3 Multisubunit Na H antiporter, MnhD subunit	Hydrogenase			NZ_JBFNEK010000053.1	7962	9446
WP_367669414.1	hydrogenase 4 subunit D	GCF_040797525.1	WP_009610668.1	E	TRUE	C	COG1009@1|root,COG1009@2|Bacteria,1TQW4@1239|Firmicutes,24A16@186801|Clostridia,42FX8@68295|Thermoanaerobacterales	NADH-Ubiquinone oxidoreductase (complex I), chain 5 N-terminus	Hydrogenase			NZ_JBFNEK010000053.1	9447	10886
WP_009610669.1	NADH-quinone oxidoreductase subunit C	GCF_040797525.1	WP_009610668.1	E	TRUE	C	COG3261@1|root,COG3262@1|root,COG3261@2|Bacteria,COG3262@2|Bacteria,1VZGX@1239|Firmicutes,248UJ@186801|Clostridia,42EKZ@68295|Thermoanaerobacterales	Nickel-dependent hydrogenase	NAD(P)/FAD-dependent oxidoreductase			NZ_JBFNEK010000053.1	10927	12657
WP_009610664.1	formate hydrogenlyase complex iron-sulfur subunit	GCF_040797525.1	WP_009610668.1	E	TRUE	C	COG1143@1|root,COG1143@2|Bacteria,1UCGF@1239|Firmicutes,24HKT@186801|Clostridia,42GPS@68295|Thermoanaerobacterales	4Fe-4S dicluster domain	One carbon pool			NZ_JBFNEK010000053.1	12699	13295
WP_009610664.1	formate hydrogenlyase complex iron-sulfur subunit	GCF_040797525.1	WP_009610668.1	E	TRUE	C	COG1143@1|root,COG1143@2|Bacteria,1UCGF@1239|Firmicutes,24HKT@186801|Clostridia,42GPS@68295|Thermoanaerobacterales	4Fe-4S dicluster domain	One carbon pool			NZ_JBFNEK010000053.1	12699	13295
WP_009610670.1	NADH-quinone oxidoreductase subunit B family protein	GCF_040797525.1	WP_009610668.1	E	TRUE	C	COG3260@1|root,COG3260@2|Bacteria,1UHYA@1239|Firmicutes,24I1D@186801|Clostridia,42EX8@68295|Thermoanaerobacterales	NADH ubiquinone oxidoreductase, 20 Kd subunit	NAD(P)/FAD-dependent oxidoreductase	ko00190,ko01100,map00190,map01100	1.6.5.3	NZ_JBFNEK010000053.1	13253	13996
WP_226990123.1	formate hydrogenlyase maturation HycH family protein	GCF_040797525.1	WP_009610668.1	E	TRUE	H	2DBX5@1|root,2ZBMB@2|Bacteria,1V5UV@1239|Firmicutes,24KT2@186801|Clostridia,42H2Q@68295|Thermoanaerobacterales	Formate hydrogenlyase maturation protein HycH	One carbon pool			NZ_JBFNEK010000053.1	13983	14411
WP_226990123.1	formate hydrogenlyase maturation HycH family protein	GCF_040797525.1	WP_009610668.1	E	TRUE	H	2DBX5@1|root,2ZBMB@2|Bacteria,1V5UV@1239|Firmicutes,24KT2@186801|Clostridia,42H2Q@68295|Thermoanaerobacterales	Formate hydrogenlyase maturation protein HycH	One carbon pool			NZ_JBFNEK010000053.1	13983	14411
WP_011025904.1	hydrogenase maturation peptidase HycI	GCF_040797525.1	WP_009610668.1	E	TRUE	C	COG0680@1|root,COG0680@2|Bacteria,1V5D9@1239|Firmicutes,24IZJ@186801|Clostridia,42GH1@68295|Thermoanaerobacterales	Hydrogenase maturation protease	unknown		3.4.23.51	NZ_JBFNEK010000053.1	14380	14835
WP_367669415.1	cobalt transporter CbiM	GCF_040797525.1	WP_009610668.1	E	TRUE	P	COG0310@1|root,COG0310@2|Bacteria,1TPEN@1239|Firmicutes,248S9@186801|Clostridia,42FFY@68295|Thermoanaerobacterales	PFAM cobalamin (vitamin B12) biosynthesis CbiM	unknown	ko02010,map02010		NZ_JBFNEK010000053.1	14928	15390
WP_372817292.1	proton-conducting transporter membrane subunit	GCF_041647925.1	WP_372817320.1	E	TRUE	C	COG0651@1|root,arCOG01537@2157|Archaea,2XU88@28890|Euryarchaeota,2436T@183968|Thermococci	Formate hydrogenlyase subunit 3 Multisubunit Na H antiporter, MnhD subunit	Transporter			NZ_JARRIH010000001.1	1014687	1016255
WP_372817293.1	Na+/H+ antiporter subunit E	GCF_041647925.1	WP_372817320.1	E	TRUE	P	COG1863@1|root,arCOG03099@2157|Archaea,2Y2BE@28890|Euryarchaeota,243ZC@183968|Thermococci	Na+/H+ ion antiporter subunit	Transporter			NZ_JARRIH010000001.1	1016266	1016751
WP_372817294.1	sodium:proton antiporter	GCF_041647925.1	WP_372817320.1	E	TRUE	P	COG1006@1|root,arCOG03072@2157|Archaea,2Y3NK@28890|Euryarchaeota,245IH@183968|Thermococci	NADH-ubiquinone/plastoquinone oxidoreductase chain 4L	unknown			NZ_JARRIH010000001.1	1016748	1017152
WP_372817296.1	MnhB domain-containing protein	GCF_041647925.1	WP_372817320.1	E	TRUE	P	COG2111@1|root,arCOG03079@2157|Archaea,2Y2U6@28890|Euryarchaeota,243DX@183968|Thermococci	Domain related to MnhB subunit of Na+/H+ antiporter	unknown			NZ_JARRIH010000001.1	1017149	1017907
WP_372817298.1	hydrogenase subunit MbhD domain-containing protein	GCF_041647925.1	WP_372817320.1	E	TRUE	P	COG1563@1|root,arCOG03076@2157|Archaea,2Y46S@28890|Euryarchaeota,244MW@183968|Thermococci	Domain of unknown function (DUF4040)	unknown			NZ_JARRIH010000001.1	1017908	1018162
WP_372817300.1	monovalent cation/H(+) antiporter subunit G	GCF_041647925.1	WP_372817320.1	E	TRUE	P	COG1320@1|root,arCOG03082@2157|Archaea,2Y3UZ@28890|Euryarchaeota,244F6@183968|Thermococci	Na+/H+ antiporter subunit	Transporter			NZ_JARRIH010000001.1	1018159	1018506
WP_372817302.1	monovalent cation/H+ antiporter complex subunit F	GCF_041647925.1	WP_372817320.1	E	TRUE	P	COG2212@1|root,arCOG03121@2157|Archaea,2Y4BI@28890|Euryarchaeota,244HN@183968|Thermococci	Multiple resistance and pH regulation protein F (MrpF / PhaF)	unknown			NZ_JARRIH010000001.1	1018503	1018781
WP_372817304.1	NADH-quinone oxidoreductase subunit B family protein	GCF_041647925.1	WP_372817320.1	E	TRUE	C	COG3260@1|root,arCOG01553@2157|Archaea,2Y6BT@28890|Euryarchaeota,243XP@183968|Thermococci	NADH ubiquinone oxidoreductase, 20 Kd subunit	NAD(P)/FAD-dependent oxidoreductase			NZ_JARRIH010000001.1	1018783	1019346
WP_372817306.1	4Fe-4S dicluster domain-containing protein	GCF_041647925.1	WP_372817320.1	E	TRUE	C	COG1143@1|root,arCOG01543@2157|Archaea,2XTIJ@28890|Euryarchaeota,2445J@183968|Thermococci	4Fe-4S binding domain	FeS			NZ_JARRIH010000001.1	1019343	1019813
WP_372817308.1	NADH-quinone oxidoreductase subunit C	GCF_041647925.1	WP_372817320.1	E	TRUE	C	COG0852@1|root,COG3261@1|root,arCOG01547@2157|Archaea,arCOG01551@2157|Archaea,2Y7K6@28890|Euryarchaeota,2438N@183968|Thermococci	Respiratory-chain NADH dehydrogenase, 30 Kd subunit	NAD(P)/FAD-dependent oxidoreductase			NZ_JARRIH010000001.1	1019836	1021473
WP_372817310.1	respiratory chain complex I subunit 1 family protein	GCF_041647925.1	WP_372817320.1	E	TRUE	C	COG0650@1|root,arCOG01545@2157|Archaea,2XYGD@28890|Euryarchaeota,243V0@183968|Thermococci	NADH dehydrogenase	NAD(P)/FAD-dependent oxidoreductase			NZ_JARRIH010000001.1	1021476	1022357
WP_372817312.1	proton-conducting transporter membrane subunit	GCF_041647925.1	WP_372817320.1	E	TRUE	C	COG0651@1|root,arCOG01537@2157|Archaea,2Y85D@28890|Euryarchaeota,245AQ@183968|Thermococci	Proton-conducting membrane transporter	Transporter			NZ_JARRIH010000001.1	1022354	1024252
WP_372817314.1	CooT family nickel-binding protein	GCF_041647925.1	WP_372817320.1	E	TRUE	S	COG1532@1|root,arCOG04856@2157|Archaea	PFAM RNA-binding protein	CooT			NZ_JARRIH010000001.1	1024252	1024449
WP_372817316.1	CooT family nickel-binding protein	GCF_041647925.1	WP_372817320.1	E	TRUE	S	arCOG10612@1|root,arCOG10612@2157|Archaea,2Y6MD@28890|Euryarchaeota,244W5@183968|Thermococci	Predicted RNA-binding protein	CooT			NZ_JARRIH010000001.1	1024456	1024647
WP_372817318.1	P-loop NTPase	GCF_041647925.1	WP_372817320.1	E	TRUE	D	COG3640@1|root,arCOG00587@2157|Archaea,2XW7J@28890|Euryarchaeota,2437K@183968|Thermococci	Anion-transporting ATPase	CooC			NZ_JARRIH010000001.1	1024653	1025462
WP_372817320.1	anaerobic carbon-monoxide dehydrogenase catalytic subunit	GCF_041647925.1	WP_372817320.1	E	FALSE	unknown		unknown	CODH			NZ_JARRIH010000001.1	1025513	1027411
WP_372817322.1	4Fe-4S dicluster domain-containing protein	GCF_041647925.1	WP_372817320.1	E	TRUE	C	COG0437@1|root,arCOG01500@2157|Archaea,2XU83@28890|Euryarchaeota,242JA@183968|Thermococci	4Fe-4S dicluster domain	FeS	ko00633,ko00680,ko00720,ko01120,ko01200,map00633,map00680,map00720,map01120,map01200		NZ_JARRIH010000001.1	1027424	1028062
WP_372817324.1	winged helix-turn-helix domain-containing protein	GCF_041647925.1	WP_372817320.1	E	TRUE	K	COG2005@1|root,arCOG00223@2157|Archaea,2Y6BH@28890|Euryarchaeota,243WC@183968|Thermococci	Bacterial regulatory helix-turn-helix protein, lysR family	unknown			NZ_JARRIH010000001.1	1028190	1029311
WP_372817326.1	V4R domain-containing protein	GCF_041647925.1	WP_372817320.1	E	TRUE	S	COG1719@1|root,arCOG01688@2157|Archaea,2Y6RC@28890|Euryarchaeota,2453T@183968|Thermococci	V4R	Regulation			NZ_JARRIH010000001.1	1029317	1029898
WP_186894082.1	AAA family ATPase	GCF_041742095.1	WP_373486023.1	E	TRUE	D	COG3640@1|root,COG3640@2|Bacteria,1UZHR@1239|Firmicutes,24BYR@186801|Clostridia,25WUK@186806|Eubacteriaceae	AAA domain	CooC			NZ_JBGSJH010000097.1	22177	22962
WP_186894083.1	corrinoid activation/regeneration protein AcsV	GCF_041742095.1	WP_373486023.1	E	TRUE	C	COG0633@1|root,COG3894@1|root,COG0633@2|Bacteria,COG3894@2|Bacteria,1TP0H@1239|Firmicutes,247S0@186801|Clostridia,25UZX@186806|Eubacteriaceae	2Fe-2S iron-sulfur cluster binding domain	One carbon pool			NZ_JBGSJH010000097.1	23033	24958
WP_186894083.1	corrinoid activation/regeneration protein AcsV	GCF_041742095.1	WP_373486023.1	E	TRUE	C	COG0633@1|root,COG3894@1|root,COG0633@2|Bacteria,COG3894@2|Bacteria,1TP0H@1239|Firmicutes,247S0@186801|Clostridia,25UZX@186806|Eubacteriaceae	2Fe-2S iron-sulfur cluster binding domain	One carbon pool			NZ_JBGSJH010000097.1	23033	24958
WP_373486021.1	DUF3786 domain-containing protein	GCF_041742095.1	WP_373486023.1	E	TRUE	S	2C5Z2@1|root,32A20@2|Bacteria,1V5CS@1239|Firmicutes,24M7C@186801|Clostridia,25YF1@186806|Eubacteriaceae	Domain of unknown function (DUF3786)	unknown			NZ_JBGSJH010000097.1	24974	25621
WP_186894085.1	DUF3786 domain-containing protein	GCF_041742095.1	WP_373486023.1	E	TRUE	S	2C5Z2@1|root,32A20@2|Bacteria,1V5CS@1239|Firmicutes,24M7C@186801|Clostridia	Domain of unknown function (DUF3786)	unknown			NZ_JBGSJH010000097.1	25621	26277
WP_186894086.1	acetyl-CoA decarbonylase/synthase complex subunit delta	GCF_041742095.1	WP_373486023.1	E	TRUE	C	COG2069@1|root,COG2069@2|Bacteria,1TSSY@1239|Firmicutes,24BVJ@186801|Clostridia,25Y6W@186806|Eubacteriaceae	CO dehydrogenase/acetyl-CoA synthase delta subunit	One carbon pool	ko00680,ko00720,ko01120,ko01200,map00680,map00720,map01120,map01200	2.1.1.245	NZ_JBGSJH010000097.1	26464	27399
WP_186894086.1	acetyl-CoA decarbonylase/synthase complex subunit delta	GCF_041742095.1	WP_373486023.1	E	TRUE	C	COG2069@1|root,COG2069@2|Bacteria,1TSSY@1239|Firmicutes,24BVJ@186801|Clostridia,25Y6W@186806|Eubacteriaceae	CO dehydrogenase/acetyl-CoA synthase delta subunit	One carbon pool	ko00680,ko00720,ko01120,ko01200,map00680,map00720,map01120,map01200	2.1.1.245	NZ_JBGSJH010000097.1	26464	27399
WP_373486022.1	acetyl-CoA decarbonylase/synthase complex subunit gamma	GCF_041742095.1	WP_373486023.1	E	TRUE	C	COG1456@1|root,COG1456@2|Bacteria,1TPWJ@1239|Firmicutes,24CTU@186801|Clostridia,25YET@186806|Eubacteriaceae	CO dehydrogenase/acetyl-CoA synthase delta subunit	One carbon pool	ko00680,ko00720,ko01120,ko01200,map00680,map00720,map01120,map01200	2.1.1.245	NZ_JBGSJH010000097.1	27419	28759
WP_373486022.1	acetyl-CoA decarbonylase/synthase complex subunit gamma	GCF_041742095.1	WP_373486023.1	E	TRUE	C	COG1456@1|root,COG1456@2|Bacteria,1TPWJ@1239|Firmicutes,24CTU@186801|Clostridia,25YET@186806|Eubacteriaceae	CO dehydrogenase/acetyl-CoA synthase delta subunit	One carbon pool	ko00680,ko00720,ko01120,ko01200,map00680,map00720,map01120,map01200	2.1.1.245	NZ_JBGSJH010000097.1	27419	28759
WP_186894088.1	carbon monoxide dehydrogenase/acetyl-CoA synthase methytransferase subunit	GCF_041742095.1	WP_373486023.1	E	TRUE	H	COG1410@1|root,COG1410@2|Bacteria,1UXXG@1239|Firmicutes,24D45@186801|Clostridia,25YFG@186806|Eubacteriaceae	Pterin binding enzyme	One carbon pool	ko00720,ko01120,ko01200,map00720,map01120,map01200	2.1.1.258	NZ_JBGSJH010000097.1	28830	29615
WP_186894088.1	carbon monoxide dehydrogenase/acetyl-CoA synthase methytransferase subunit	GCF_041742095.1	WP_373486023.1	E	TRUE	H	COG1410@1|root,COG1410@2|Bacteria,1UXXG@1239|Firmicutes,24D45@186801|Clostridia,25YFG@186806|Eubacteriaceae	Pterin binding enzyme	One carbon pool	ko00720,ko01120,ko01200,map00720,map01120,map01200	2.1.1.258	NZ_JBGSJH010000097.1	28830	29615
WP_373486023.1	anaerobic carbon-monoxide dehydrogenase catalytic subunit	GCF_041742095.1	WP_373486023.1	E	FALSE	unknown		unknown	CODH			NZ_JBGSJH010000097.1	29902	31800
WP_373486024.1	AAA family ATPase	GCF_041742095.1	WP_373486023.1	E	TRUE	D	COG3640@1|root,COG3640@2|Bacteria,1TPCY@1239|Firmicutes,247JM@186801|Clostridia,25Y8C@186806|Eubacteriaceae	Cellulose biosynthesis protein BcsQ	CooC			NZ_JBGSJH010000097.1	31827	32612
WP_386766100.1	LLM class flavin-dependent oxidoreductase	GCF_042660085.1	WP_386766110.1	E	TRUE	C	COG2141@1|root,COG2141@2|Bacteria,2ICY6@201174|Actinobacteria,4EVM4@85013|Frankiales	Luciferase-like monooxygenase	unknown			NZ_JBHSTI010000008.1	1230364	1231371
WP_386766102.1	C69 family dipeptidase	GCF_042660085.1	WP_386766110.1	E	TRUE	E	COG4690@1|root,COG4690@2|Bacteria,2G7Y7@200795|Chloroflexi	Peptidase family C69	unknown			NZ_JBHSTI010000008.1	1231501	1232829
WP_386766104.1	aspartate aminotransferase family protein	GCF_042660085.1	WP_386766110.1	E	TRUE	E	COG4992@1|root,COG4992@2|Bacteria,2GIYG@201174|Actinobacteria	Belongs to the class-III pyridoxal-phosphate-dependent aminotransferase family	unknown			NZ_JBHSTI010000008.1	1232861	1234129
WP_386766106.1	DUF6206 family protein	GCF_042660085.1	WP_386766110.1	E	TRUE	unknown	2BWNB@1|root,32WFI@2|Bacteria,2IAXT@201174|Actinobacteria	unknown	unknown			NZ_JBHSTI010000008.1	1234126	1235070
WP_386766108.1	4Fe-4S dicluster domain-containing protein	GCF_042660085.1	WP_386766110.1	E	TRUE	C	COG0437@1|root,arCOG01500@2157|Archaea,2XZP8@28890|Euryarchaeota,2NBK0@224756|Methanomicrobia	4Fe-4S dicluster domain	FeS	ko00633,ko00680,ko00720,ko01120,ko01200,map00633,map00680,map00720,map01120,map01200		NZ_JBHSTI010000008.1	1235213	1235860
WP_386766110.1	anaerobic carbon-monoxide dehydrogenase catalytic subunit	GCF_042660085.1	WP_386766110.1	E	FALSE	unknown		unknown	CODH			NZ_JBHSTI010000008.1	1235857	1237785
WP_386766112.1	AAA family ATPase	GCF_042660085.1	WP_386766110.1	E	TRUE	D	COG3640@1|root,arCOG00587@2157|Archaea,2XW7J@28890|Euryarchaeota,2437K@183968|Thermococci	Anion-transporting ATPase	CooC			NZ_JBHSTI010000008.1	1237782	1238612
WP_386766114.1	NAD(P)/FAD-dependent oxidoreductase	GCF_042660085.1	WP_386766110.1	E	TRUE	C	COG1251@1|root,COG1251@2|Bacteria,1MW58@1224|Proteobacteria,42PSQ@68525|delta/epsilon subdivisions,2WKDY@28221|Deltaproteobacteria,2MK85@213118|Desulfobacterales	Pyridine nucleotide-disulphide oxidoreductase	NAD(P)/FAD-dependent oxidoreductase	ko00910,ko01120,map00910,map01120	1.7.1.15	NZ_JBHSTI010000008.1	1238609	1239859
WP_109969299.1	AAA family ATPase	GCF_046195335.1	WP_109969295.1	E	TRUE	D	COG3640@1|root,arCOG00587@2157|Archaea,2XW7J@28890|Euryarchaeota,2N9VV@224756|Methanomicrobia	PFAM Cobyrinic acid a,c-diamide synthase	CooC			NZ_CP176093.1	3461686	3462591
WP_109969298.1	2Fe-2S iron-sulfur cluster-binding protein	GCF_046195335.1	WP_109969295.1	E	TRUE	C	COG0243@1|root,arCOG01492@2157|Archaea	Formate dehydrogenase Alpha subunit	FeS	ko00630,ko00680,ko01100,ko01120,ko01200,map00630,map00680,map01100,map01120,map01200	1.17.1.9	NZ_CP176093.1	3462584	3463402
WP_109969297.1	NADH-ubiquinone oxidoreductase-F iron-sulfur binding region domain-containing protein	GCF_046195335.1	WP_109969295.1	E	TRUE	C	COG1894@1|root,arCOG04537@2157|Archaea,2XUYN@28890|Euryarchaeota	NADH ubiquinone oxidoreductase, NADH-binding (51 kD) subunit	NAD(P)/FAD-dependent oxidoreductase	ko00190,ko01100,map00190,map01100	1.12.1.3,1.6.5.3	NZ_CP176093.1	3463399	3465099
WP_109969296.1	NAD(P)H-dependent oxidoreductase subunit E	GCF_046195335.1	WP_109969295.1	E	TRUE	C	COG1905@1|root,arCOG04890@2157|Archaea,2XYS3@28890|Euryarchaeota	PFAM NADH dehydrogenase (ubiquinone) 24 kDa subunit	NAD(P)/FAD-dependent oxidoreductase	ko00190,ko01100,map00190,map01100	1.6.5.3	NZ_CP176093.1	3465096	3465617
WP_109969295.1	anaerobic carbon-monoxide dehydrogenase catalytic subunit	GCF_046195335.1	WP_109969295.1	E	FALSE	unknown		unknown	CODH			NZ_CP176093.1	3465641	3467530
WP_109969294.1	4Fe-4S dicluster domain-containing protein	GCF_046195335.1	WP_109969295.1	E	TRUE	C	COG0437@1|root,arCOG01500@2157|Archaea,2XZP8@28890|Euryarchaeota,2NBK0@224756|Methanomicrobia	4Fe-4S dicluster domain	FeS	ko00633,ko00680,ko00720,ko01120,ko01200,map00633,map00680,map00720,map01120,map01200		NZ_CP176093.1	3467552	3468154
WP_109939149.1	type II toxin-antitoxin system RelE/ParE family toxin	GCF_046244385.1	WP_109939143.1	E	TRUE	unknown		unknown	unknown			NZ_CP176366.1	2611301	2611474
WP_109939148.1	type II toxin-antitoxin system Phd/YefM family antitoxin	GCF_046244385.1	WP_109939143.1	E	TRUE	D	COG2161@1|root,COG2161@2|Bacteria,1G97A@1117|Cyanobacteria,1HNVB@1161|Nostocales	Antitoxin component of a toxin-antitoxin (TA) module	unknown			NZ_CP176366.1	2611482	2611763
WP_109939147.1	AAA family ATPase	GCF_046244385.1	WP_109939143.1	E	TRUE	D	COG3640@1|root,arCOG00587@2157|Archaea,2XW7J@28890|Euryarchaeota,2N9VV@224756|Methanomicrobia	PFAM Cobyrinic acid a,c-diamide synthase	CooC			NZ_CP176366.1	2611847	2612665
WP_109939146.1	2Fe-2S iron-sulfur cluster-binding protein	GCF_046244385.1	WP_109939143.1	E	TRUE	C	COG0243@1|root,arCOG01492@2157|Archaea	Formate dehydrogenase Alpha subunit	FeS	ko00630,ko00680,ko01100,ko01120,ko01200,map00630,map00680,map01100,map01120,map01200	1.17.1.9	NZ_CP176366.1	2612704	2613528
WP_109939145.1	NuoF family protein	GCF_046244385.1	WP_109939143.1	E	TRUE	C	COG1894@1|root,arCOG04537@2157|Archaea,2XUYN@28890|Euryarchaeota	NADH ubiquinone oxidoreductase, NADH-binding (51 kD) subunit	unknown	ko00190,ko01100,map00190,map01100	1.12.1.3,1.6.5.3	NZ_CP176366.1	2613530	2615221
WP_109939144.1	NAD(P)H-dependent oxidoreductase subunit E	GCF_046244385.1	WP_109939143.1	E	TRUE	C	COG1905@1|root,arCOG04890@2157|Archaea,2XYS3@28890|Euryarchaeota	PFAM NADH dehydrogenase (ubiquinone) 24 kDa subunit	NAD(P)/FAD-dependent oxidoreductase	ko00190,ko01100,map00190,map01100	1.6.5.3	NZ_CP176366.1	2615218	2615700
WP_109939143.1	anaerobic carbon-monoxide dehydrogenase catalytic subunit	GCF_046244385.1	WP_109939143.1	E	FALSE	unknown		unknown	CODH			NZ_CP176366.1	2615727	2617613
WP_109939142.1	4Fe-4S dicluster domain-containing protein	GCF_046244385.1	WP_109939143.1	E	TRUE	C	COG0437@1|root,arCOG01500@2157|Archaea,2XZP8@28890|Euryarchaeota,2NBK0@224756|Methanomicrobia	4Fe-4S dicluster domain	FeS	ko00633,ko00680,ko00720,ko01120,ko01200,map00633,map00680,map00720,map01120,map01200		NZ_CP176366.1	2617632	2618237
WP_090553534.1	anaerobic carbon-monoxide dehydrogenase catalytic subunit	GCF_900100845.1	WP_090553534.1	E	FALSE	unknown		unknown	CODH			NZ_FNFP01000003.1	305577	307544
WP_090553590.1	carbon monoxide dehydrogenase accessory protein CooC	GCF_900100845.1	WP_090553534.1	E	TRUE	D	COG3640@1|root,COG3640@2|Bacteria,1TPCY@1239|Firmicutes,247JM@186801|Clostridia,36GCI@31979|Clostridiaceae	PFAM Cobyrinic acid a,c-diamide synthase	CooC			NZ_FNFP01000003.1	307714	308487
WP_090553535.1	formate--tetrahydrofolate ligase	GCF_900100845.1	WP_090553534.1	E	TRUE	F	COG2759@1|root,COG2759@2|Bacteria,1TP6N@1239|Firmicutes,247P5@186801|Clostridia,36EI0@31979|Clostridiaceae	Belongs to the formate--tetrahydrofolate ligase family	One carbon pool	ko00670,ko00720,ko01100,ko01120,ko01200,map00670,map00720,map01100,map01120,map01200	6.3.4.3	NZ_FNFP01000003.1	308487	310163
WP_090553535.1	formate--tetrahydrofolate ligase	GCF_900100845.1	WP_090553534.1	E	TRUE	F	COG2759@1|root,COG2759@2|Bacteria,1TP6N@1239|Firmicutes,247P5@186801|Clostridia,36EI0@31979|Clostridiaceae	Belongs to the formate--tetrahydrofolate ligase family	One carbon pool	ko00670,ko00720,ko01100,ko01120,ko01200,map00670,map00720,map01100,map01120,map01200	6.3.4.3	NZ_FNFP01000003.1	308487	310163
WP_090553536.1	cyclodeaminase/cyclohydrolase family protein	GCF_900100845.1	WP_090553534.1	E	TRUE	E	COG3404@1|root,COG3404@2|Bacteria,1V14R@1239|Firmicutes,24D90@186801|Clostridia,36H0D@31979|Clostridiaceae	Formiminotransferase-cyclodeaminase	One carbon pool			NZ_FNFP01000003.1	310188	310817
WP_090553536.1	cyclodeaminase/cyclohydrolase family protein	GCF_900100845.1	WP_090553534.1	E	TRUE	E	COG3404@1|root,COG3404@2|Bacteria,1V14R@1239|Firmicutes,24D90@186801|Clostridia,36H0D@31979|Clostridiaceae	Formiminotransferase-cyclodeaminase	One carbon pool			NZ_FNFP01000003.1	310188	310817
WP_090553537.1	bifunctional 5%2C10-methylenetetrahydrofolate dehydrogenase/5%2C10-methenyltetrahydrofolate cyclohydrolase	GCF_900100845.1	WP_090553534.1	E	TRUE	F	COG0190@1|root,COG0190@2|Bacteria,1TP1P@1239|Firmicutes,248DB@186801|Clostridia,36FBW@31979|Clostridiaceae	Catalyzes the oxidation of 5,10- methylenetetrahydrofolate to 5,10-methenyltetrahydrofolate and then the hydrolysis of 5,10-methenyltetrahydrofolate to 10- formyltetrahydrofolate	One carbon pool	ko00670,ko00720,ko01100,ko01120,ko01200,map00670,map00720,map01100,map01120,map01200	1.5.1.5,3.5.4.9	NZ_FNFP01000003.1	310931	311785
WP_090553537.1	bifunctional 5%2C10-methylenetetrahydrofolate dehydrogenase/5%2C10-methenyltetrahydrofolate cyclohydrolase	GCF_900100845.1	WP_090553534.1	E	TRUE	F	COG0190@1|root,COG0190@2|Bacteria,1TP1P@1239|Firmicutes,248DB@186801|Clostridia,36FBW@31979|Clostridiaceae	Catalyzes the oxidation of 5,10- methylenetetrahydrofolate to 5,10-methenyltetrahydrofolate and then the hydrolysis of 5,10-methenyltetrahydrofolate to 10- formyltetrahydrofolate	One carbon pool	ko00670,ko00720,ko01100,ko01120,ko01200,map00670,map00720,map01100,map01120,map01200	1.5.1.5,3.5.4.9	NZ_FNFP01000003.1	310931	311785
WP_090553538.1	methylenetetrahydrofolate reductase C-terminal domain-containing protein	GCF_900100845.1	WP_090553534.1	E	TRUE	C	COG4656@1|root,COG4656@2|Bacteria,1TS9H@1239|Firmicutes,24DQ7@186801|Clostridia,36H5R@31979|Clostridiaceae	Methylene-tetrahydrofolate reductase C terminal	One carbon pool			NZ_FNFP01000003.1	311878	312549
WP_090553538.1	methylenetetrahydrofolate reductase C-terminal domain-containing protein	GCF_900100845.1	WP_090553534.1	E	TRUE	C	COG4656@1|root,COG4656@2|Bacteria,1TS9H@1239|Firmicutes,24DQ7@186801|Clostridia,36H5R@31979|Clostridiaceae	Methylene-tetrahydrofolate reductase C terminal	One carbon pool			NZ_FNFP01000003.1	311878	312549
WP_090553539.1	methylenetetrahydrofolate reductase	GCF_900100845.1	WP_090553534.1	E	TRUE	E	COG0685@1|root,COG0685@2|Bacteria,1UHX4@1239|Firmicutes,25E62@186801|Clostridia,36UUQ@31979|Clostridiaceae	Methylenetetrahydrofolate reductase	One carbon pool	ko00670,ko00720,ko01100,ko01120,ko01200,ko01523,map00670,map00720,map01100,map01120,map01200,map01523	1.5.1.20	NZ_FNFP01000003.1	312569	313450
WP_090553539.1	methylenetetrahydrofolate reductase	GCF_900100845.1	WP_090553534.1	E	TRUE	E	COG0685@1|root,COG0685@2|Bacteria,1UHX4@1239|Firmicutes,25E62@186801|Clostridia,36UUQ@31979|Clostridiaceae	Methylenetetrahydrofolate reductase	One carbon pool	ko00670,ko00720,ko01100,ko01120,ko01200,ko01523,map00670,map00720,map01100,map01120,map01200,map01523	1.5.1.20	NZ_FNFP01000003.1	312569	313450
WP_090553540.1	dihydrolipoyl dehydrogenase	GCF_900100845.1	WP_090553534.1	E	TRUE	C	COG1249@1|root,COG1249@2|Bacteria,1TP1W@1239|Firmicutes,249R3@186801|Clostridia,36EPX@31979|Clostridiaceae	Dihydrolipoyl dehydrogenase	unknown	ko00010,ko00020,ko00260,ko00280,ko00620,ko00630,ko00640,ko01100,ko01110,ko01120,ko01130,ko01200,map00010,map00020,map00260,map00280,map00620,map00630,map00640,map01100,map01110,map01120,map01130,map01200	1.8.1.4	NZ_FNFP01000003.1	313472	314845
WP_090553541.1	AAA family ATPase	GCF_900100845.1	WP_090553534.1	E	TRUE	D	COG3640@1|root,COG3640@2|Bacteria,1UZHR@1239|Firmicutes,24BYR@186801|Clostridia,36HHE@31979|Clostridiaceae	AAA domain	CooC			NZ_FNFP01000003.1	314922	315695
WP_090553542.1	acetyl-CoA decarbonylase/synthase complex subunit delta	GCF_900100845.1	WP_090553534.1	E	TRUE	C	COG2069@1|root,COG2069@2|Bacteria,1TSSY@1239|Firmicutes,24BVJ@186801|Clostridia,36FV2@31979|Clostridiaceae	CO dehydrogenase/acetyl-CoA synthase delta subunit	One carbon pool	ko00680,ko00720,ko01120,ko01200,map00680,map00720,map01120,map01200	2.1.1.245	NZ_FNFP01000003.1	315719	316663
WP_090553542.1	acetyl-CoA decarbonylase/synthase complex subunit delta	GCF_900100845.1	WP_090553534.1	E	TRUE	C	COG2069@1|root,COG2069@2|Bacteria,1TSSY@1239|Firmicutes,24BVJ@186801|Clostridia,36FV2@31979|Clostridiaceae	CO dehydrogenase/acetyl-CoA synthase delta subunit	One carbon pool	ko00680,ko00720,ko01120,ko01200,map00680,map00720,map01120,map01200	2.1.1.245	NZ_FNFP01000003.1	315719	316663
WP_090553543.1	acetyl-CoA decarbonylase/synthase complex subunit gamma	GCF_900100845.1	WP_090553534.1	E	TRUE	C	COG1456@1|root,COG1456@2|Bacteria,1TPWJ@1239|Firmicutes,24CTU@186801|Clostridia,36G9Y@31979|Clostridiaceae	CO dehydrogenase acetyl-CoA synthase	One carbon pool	ko00680,ko00720,ko01120,ko01200,map00680,map00720,map01120,map01200	2.1.1.245	NZ_FNFP01000003.1	316714	318084
WP_090553543.1	acetyl-CoA decarbonylase/synthase complex subunit gamma	GCF_900100845.1	WP_090553534.1	E	TRUE	C	COG1456@1|root,COG1456@2|Bacteria,1TPWJ@1239|Firmicutes,24CTU@186801|Clostridia,36G9Y@31979|Clostridiaceae	CO dehydrogenase acetyl-CoA synthase	One carbon pool	ko00680,ko00720,ko01120,ko01200,map00680,map00720,map01120,map01200	2.1.1.245	NZ_FNFP01000003.1	316714	318084
WP_090553544.1	carbon monoxide dehydrogenase/acetyl-CoA synthase methytransferase subunit	GCF_900100845.1	WP_090553534.1	E	TRUE	E	COG1410@1|root,COG1410@2|Bacteria,1UXXG@1239|Firmicutes,24D45@186801|Clostridia,36EY5@31979|Clostridiaceae	Pterin binding enzyme	One carbon pool	ko00720,ko01120,ko01200,map00720,map01120,map01200	2.1.1.258	NZ_FNFP01000003.1	318169	318954
WP_090553544.1	carbon monoxide dehydrogenase/acetyl-CoA synthase methytransferase subunit	GCF_900100845.1	WP_090553534.1	E	TRUE	E	COG1410@1|root,COG1410@2|Bacteria,1UXXG@1239|Firmicutes,24D45@186801|Clostridia,36EY5@31979|Clostridiaceae	Pterin binding enzyme	One carbon pool	ko00720,ko01120,ko01200,map00720,map01120,map01200	2.1.1.258	NZ_FNFP01000003.1	318169	318954
WP_090553545.1	acetyl-CoA decarbonylase/synthase complex subunit alpha/beta	GCF_900100845.1	WP_090553534.1	E	TRUE	C	COG1614@1|root,COG1614@2|Bacteria,1TSWZ@1239|Firmicutes,248Y2@186801|Clostridia,36EZH@31979|Clostridiaceae	CO dehydrogenase/acetyl-CoA synthase complex beta subunit	One carbon pool	ko00720,ko01120,ko01200,map00720,map01120,map01200	2.3.1.169	NZ_FNFP01000003.1	318980	321106
WP_090553545.1	acetyl-CoA decarbonylase/synthase complex subunit alpha/beta	GCF_900100845.1	WP_090553534.1	E	TRUE	C	COG1614@1|root,COG1614@2|Bacteria,1TSWZ@1239|Firmicutes,248Y2@186801|Clostridia,36EZH@31979|Clostridiaceae	CO dehydrogenase/acetyl-CoA synthase complex beta subunit	One carbon pool	ko00720,ko01120,ko01200,map00720,map01120,map01200	2.3.1.169	NZ_FNFP01000003.1	318980	321106
WP_334292620.1	glycine cleavage system protein GcvH	GCF_900100845.1	WP_090553534.1	E	TRUE	E	COG0509@1|root,COG0509@2|Bacteria,1V6WV@1239|Firmicutes,24N5H@186801|Clostridia,36JKI@31979|Clostridiaceae	The glycine cleavage system catalyzes the degradation of glycine. The H protein shuttles the methylamine group of glycine from the P protein to the T protein	Metabolism	ko00260,ko00630,ko01100,ko01110,ko01130,ko01200,map00260,map00630,map01100,map01110,map01130,map01200		NZ_FNFP01000003.1	321166	321543
WP_090553547.1	corrinoid activation/regeneration protein AcsV	GCF_900100845.1	WP_090553534.1	E	TRUE	C	COG0633@1|root,COG3894@1|root,COG0633@2|Bacteria,COG3894@2|Bacteria,1TP0H@1239|Firmicutes,247S0@186801|Clostridia,36DDZ@31979|Clostridiaceae	PFAM ferredoxin	One carbon pool			NZ_FNFP01000003.1	321794	323749
WP_090553547.1	corrinoid activation/regeneration protein AcsV	GCF_900100845.1	WP_090553534.1	E	TRUE	C	COG0633@1|root,COG3894@1|root,COG0633@2|Bacteria,COG3894@2|Bacteria,1TP0H@1239|Firmicutes,247S0@186801|Clostridia,36DDZ@31979|Clostridiaceae	PFAM ferredoxin	One carbon pool			NZ_FNFP01000003.1	321794	323749
WP_176762125.1	[Fe-Fe] hydrogenase large subunit C-terminal domain-containing protein	GCF_900100845.1	WP_090553534.1	E	TRUE	C	COG1145@1|root,COG4624@1|root,COG1145@2|Bacteria,COG4624@2|Bacteria,1TRB4@1239|Firmicutes,24BF5@186801|Clostridia,36E2Y@31979|Clostridiaceae	PFAM 4Fe-4S ferredoxin iron-sulfur binding domain protein	Hydrogenase			NZ_FNFP01000003.1	323930	325651
WP_092160886.1	ARMT1-like domain-containing protein	GCF_900101105.1	WP_092160900.1	E	TRUE	C	COG1578@1|root,COG1578@2|Bacteria,1RI11@1224|Proteobacteria,42RA1@68525|delta/epsilon subdivisions,2WMCD@28221|Deltaproteobacteria,2MBST@213115|Desulfovibrionales	Protein of unknown function DUF89	unknown			NZ_FNGA01000003.1	266317	267168
WP_244512246.1	AsmA family protein	GCF_900101105.1	WP_092160900.1	E	TRUE	M	COG2982@1|root,COG2982@2|Bacteria,1NVUY@1224|Proteobacteria,43B0M@68525|delta/epsilon subdivisions,2X6EP@28221|Deltaproteobacteria,2MH22@213115|Desulfovibrionales	AsmA-like C-terminal region	unknown			NZ_FNGA01000003.1	267306	270500
WP_092160890.1	YihY/virulence factor BrkB family protein	GCF_900101105.1	WP_092160900.1	E	TRUE	K	COG1295@1|root,COG1295@2|Bacteria,1QICW@1224|Proteobacteria,42MBW@68525|delta/epsilon subdivisions,2WK2Z@28221|Deltaproteobacteria,2M972@213115|Desulfovibrionales	TIGRFAM ribonuclease BN	unknown			NZ_FNGA01000003.1	270577	271968
WP_092160892.1	Crp/Fnr family transcriptional regulator	GCF_900101105.1	WP_092160900.1	E	TRUE	K	COG0664@1|root,COG0664@2|Bacteria,1RDWC@1224|Proteobacteria,42S39@68525|delta/epsilon subdivisions,2WNPV@28221|Deltaproteobacteria,2M9SV@213115|Desulfovibrionales	SMART regulatory protein Crp	transcriptional regulator			NZ_FNGA01000003.1	271982	272632
WP_092160900.1	anaerobic carbon-monoxide dehydrogenase catalytic subunit	GCF_900101105.1	WP_092160900.1	E	FALSE	unknown		unknown	CODH			NZ_FNGA01000003.1	272823	274700
WP_092160906.1	ArsA-related P-loop ATPase	GCF_900101105.1	WP_092160900.1	E	TRUE	D	COG3640@1|root,COG3640@2|Bacteria,1RB02@1224|Proteobacteria,42P17@68525|delta/epsilon subdivisions,2WM11@28221|Deltaproteobacteria,2M811@213115|Desulfovibrionales	PFAM Cobyrinic acid ac-diamide synthase	CooC			NZ_FNGA01000003.1	274719	275495
WP_092208143.1	anaerobic carbon-monoxide dehydrogenase catalytic subunit	GCF_900101345.1	WP_092208143.1	E	FALSE	unknown		unknown	CODH			NZ_FMUX01000001.1	428551	430440
WP_092207668.1	Crp/Fnr family transcriptional regulator	GCF_900101345.1	WP_092208143.1	E	TRUE	K	COG0664@1|root,COG0664@2|Bacteria,1RDWC@1224|Proteobacteria,42S39@68525|delta/epsilon subdivisions,2WNPV@28221|Deltaproteobacteria,2M9SV@213115|Desulfovibrionales	SMART regulatory protein Crp	transcriptional regulator			NZ_FMUX01000001.1	430598	431269
WP_089759872.1	glycine/sarcosine/betaine reductase component B subunit	GCF_900103135.1	WP_089759885.1	E	TRUE	C	28HF7@1|root,2Z7RC@2|Bacteria,1TQET@1239|Firmicutes,249YW@186801|Clostridia,3WBBD@53433|Halanaerobiales	PFAM Glycine sarcosine betaine reductase complex protein B alpha and beta subunits	unknown		1.21.4.2	NZ_FNGO01000009.1	94395	95678
WP_345788686.1	glycine reductase complex selenoprotein B	GCF_900103135.1	WP_089759885.1	E	TRUE	S	COG1978@1|root,COG1978@2|Bacteria,1TPAB@1239|Firmicutes,2487X@186801|Clostridia,3WB82@53433|Halanaerobiales	Glycine/sarcosine/betaine reductase selenoprotein B (GRDB)	unknown		1.21.4.2	NZ_FNGO01000009.1	95730	97037
WP_089759876.1	glycine/sarcosine/betaine reductase complex selenoprotein A	GCF_900103135.1	WP_089759885.1	E	TRUE	C	2AE14@1|root,313TT@2|Bacteria,1V6GX@1239|Firmicutes,24K4C@186801|Clostridia,3WBPI@53433|Halanaerobiales	In the first step of glycine, betaine and sarcosine reductases, the substrate is bound to component PB via a Schiff base intermediate. Then the PB-activated substrate is nucleophilically attacked by the selenol anion of component PA to transform it to a carboxymethylated selenoether and the respective amine. By action of component PC, acetyl phosphate is formed, leaving component PA in its oxidized state. Finally component PA becomes reduced by the thioredoxin system to start a new catalytic cycle of reductive deamination	unknown		1.21.4.2,1.21.4.3,1.21.4.4	NZ_FNGO01000009.1	97076	97561
WP_089759878.1	L-serine ammonia-lyase%2C iron-sulfur-dependent subunit beta	GCF_900103135.1	WP_089759885.1	E	TRUE	E	COG1760@1|root,COG1760@2|Bacteria,1U8TZ@1239|Firmicutes,24AEE@186801|Clostridia,3WB9Y@53433|Halanaerobiales	TIGRFAM L-serine dehydratase, iron-sulfur-dependent, beta subunit	unknown	ko00260,ko00270,ko01100,ko01110,ko01130,ko01200,ko01230,map00260,map00270,map01100,map01110,map01130,map01200,map01230	4.3.1.17	NZ_FNGO01000009.1	97790	98461
WP_089759880.1	L-serine ammonia-lyase%2C iron-sulfur-dependent%2C subunit alpha	GCF_900103135.1	WP_089759885.1	E	TRUE	E	COG1760@1|root,COG1760@2|Bacteria,1TP79@1239|Firmicutes,2480J@186801|Clostridia,3WB1X@53433|Halanaerobiales	TIGRFAM L-serine dehydratase, iron-sulfur-dependent, alpha subunit	unknown	ko00260,ko00270,ko01100,ko01110,ko01130,ko01200,ko01230,map00260,map00270,map01100,map01110,map01130,map01200,map01230	4.3.1.17	NZ_FNGO01000009.1	98489	99358
WP_089759883.1	4Fe-4S dicluster domain-containing protein	GCF_900103135.1	WP_089759885.1	E	TRUE	C	COG0437@1|root,COG0437@2|Bacteria	4 iron, 4 sulfur cluster binding	FeS	ko00633,ko00680,ko00720,ko01120,ko01200,map00633,map00680,map00720,map01120,map01200		NZ_FNGO01000009.1	99584	100222
WP_089759885.1	anaerobic carbon-monoxide dehydrogenase catalytic subunit	GCF_900103135.1	WP_089759885.1	E	FALSE	unknown		unknown	CODH			NZ_FNGO01000009.1	100226	102106
WP_089759887.1	FAD-dependent oxidoreductase	GCF_900103135.1	WP_089759885.1	E	TRUE	C	COG1251@1|root,COG1251@2|Bacteria,1MW58@1224|Proteobacteria,42PSQ@68525|delta/epsilon subdivisions,2WKDY@28221|Deltaproteobacteria,2MK85@213118|Desulfobacterales	Pyridine nucleotide-disulphide oxidoreductase	NAD(P)/FAD-dependent oxidoreductase	ko00910,ko01120,map00910,map01120	1.7.1.15	NZ_FNGO01000009.1	102103	103329
WP_089759888.1	HD-GYP domain-containing protein	GCF_900103135.1	WP_089759885.1	E	TRUE	T	COG2206@1|root,COG2206@2|Bacteria,1TR95@1239|Firmicutes,25AZS@186801|Clostridia,3WCAA@53433|Halanaerobiales	HD domain	unknown			NZ_FNGO01000009.1	103536	104594
WP_143422982.1	AAA family ATPase	GCF_900103135.1	WP_089757612.1	E	TRUE	C	COG0857@1|root,COG0857@2|Bacteria,46UEZ@74201|Verrucomicrobia,3K761@414999|Opitutae	AAA domain	CooC			NZ_FNGO01000001.1	107706	108815
WP_089757598.1	ASKHA domain-containing protein	GCF_900103135.1	WP_089757612.1	E	TRUE	C	COG0633@1|root,COG3894@1|root,COG0633@2|Bacteria,COG3894@2|Bacteria,1TP0H@1239|Firmicutes,247S0@186801|Clostridia	2Fe-2S iron-sulfur cluster binding domain	One carbon pool			NZ_FNGO01000001.1	108854	110767
WP_089757598.1	ASKHA domain-containing protein	GCF_900103135.1	WP_089757612.1	E	TRUE	C	COG0633@1|root,COG3894@1|root,COG0633@2|Bacteria,COG3894@2|Bacteria,1TP0H@1239|Firmicutes,247S0@186801|Clostridia	2Fe-2S iron-sulfur cluster binding domain	One carbon pool			NZ_FNGO01000001.1	108854	110767
WP_089757600.1	dihydropteroate synthase	GCF_900103135.1	WP_089757612.1	E	TRUE	E	COG1410@1|root,COG1410@2|Bacteria,2IY5P@203682|Planctomycetes	Methionine synthase	One carbon pool	ko00270,ko00450,ko00670,ko01100,ko01110,ko01230,map00270,map00450,map00670,map01100,map01110,map01230	2.1.1.13	NZ_FNGO01000001.1	111065	111862
WP_089757600.1	dihydropteroate synthase	GCF_900103135.1	WP_089757612.1	E	TRUE	E	COG1410@1|root,COG1410@2|Bacteria,2IY5P@203682|Planctomycetes	Methionine synthase	One carbon pool	ko00270,ko00450,ko00670,ko01100,ko01110,ko01230,map00270,map00450,map00670,map01100,map01110,map01230	2.1.1.13	NZ_FNGO01000001.1	111065	111862
WP_089757602.1	acetyl-CoA decarbonylase/synthase complex subunit delta	GCF_900103135.1	WP_089757612.1	E	TRUE	C	COG2069@1|root,COG2069@2|Bacteria,1TSSY@1239|Firmicutes,24BVJ@186801|Clostridia,260ED@186807|Peptococcaceae	CO dehydrogenase acetyl-CoA synthase delta subunit	One carbon pool	ko00680,ko00720,ko01120,ko01200,map00680,map00720,map01120,map01200	2.1.1.245	NZ_FNGO01000001.1	111985	112932
WP_089757602.1	acetyl-CoA decarbonylase/synthase complex subunit delta	GCF_900103135.1	WP_089757612.1	E	TRUE	C	COG2069@1|root,COG2069@2|Bacteria,1TSSY@1239|Firmicutes,24BVJ@186801|Clostridia,260ED@186807|Peptococcaceae	CO dehydrogenase acetyl-CoA synthase delta subunit	One carbon pool	ko00680,ko00720,ko01120,ko01200,map00680,map00720,map01120,map01200	2.1.1.245	NZ_FNGO01000001.1	111985	112932
WP_089757604.1	DUF166 family protein	GCF_900103135.1	WP_089757612.1	E	TRUE	S	COG1810@1|root,COG1810@2|Bacteria,1V28Y@1239|Firmicutes,24DXC@186801|Clostridia	Domain of unknown function	unknown			NZ_FNGO01000001.1	112945	113649
WP_089757606.1	AAA family ATPase	GCF_900103135.1	WP_089757612.1	E	TRUE	D	COG3640@1|root,COG3640@2|Bacteria,2GBTX@200795|Chloroflexi,34CQK@301297|Dehalococcoidia	AAA domain	CooC			NZ_FNGO01000001.1	113646	114398
WP_089757608.1	acetyl-CoA decarbonylase/synthase complex subunit gamma	GCF_900103135.1	WP_089757612.1	E	TRUE	C	COG1456@1|root,COG1456@2|Bacteria,1TPWJ@1239|Firmicutes,24CTU@186801|Clostridia	CO dehydrogenase acetyl-CoA synthase delta subunit	One carbon pool	ko00680,ko00720,ko01120,ko01200,map00680,map00720,map01120,map01200	2.1.1.245	NZ_FNGO01000001.1	114448	115809
WP_089757608.1	acetyl-CoA decarbonylase/synthase complex subunit gamma	GCF_900103135.1	WP_089757612.1	E	TRUE	C	COG1456@1|root,COG1456@2|Bacteria,1TPWJ@1239|Firmicutes,24CTU@186801|Clostridia	CO dehydrogenase acetyl-CoA synthase delta subunit	One carbon pool	ko00680,ko00720,ko01120,ko01200,map00680,map00720,map01120,map01200	2.1.1.245	NZ_FNGO01000001.1	114448	115809
WP_089757610.1	acetyl-CoA decarbonylase/synthase complex subunit alpha/beta	GCF_900103135.1	WP_089757612.1	E	TRUE	C	COG1614@1|root,COG1614@2|Bacteria,1TSWZ@1239|Firmicutes,248Y2@186801|Clostridia,42EW2@68295|Thermoanaerobacterales	CO dehydrogenase acetyl-CoA synthase complex beta subunit	One carbon pool	ko00720,ko01120,ko01200,map00720,map01120,map01200	2.3.1.169	NZ_FNGO01000001.1	116011	118251
WP_089757610.1	acetyl-CoA decarbonylase/synthase complex subunit alpha/beta	GCF_900103135.1	WP_089757612.1	E	TRUE	C	COG1614@1|root,COG1614@2|Bacteria,1TSWZ@1239|Firmicutes,248Y2@186801|Clostridia,42EW2@68295|Thermoanaerobacterales	CO dehydrogenase acetyl-CoA synthase complex beta subunit	One carbon pool	ko00720,ko01120,ko01200,map00720,map01120,map01200	2.3.1.169	NZ_FNGO01000001.1	116011	118251
WP_089757612.1	anaerobic carbon-monoxide dehydrogenase catalytic subunit	GCF_900103135.1	WP_089757612.1	E	FALSE	unknown		unknown	CODH			NZ_FNGO01000001.1	118307	120298
WP_089757614.1	ArsA-related P-loop ATPase	GCF_900103135.1	WP_089757612.1	E	TRUE	D	COG3640@1|root,COG3640@2|Bacteria,1TPCY@1239|Firmicutes,247JM@186801|Clostridia,42F6P@68295|Thermoanaerobacterales	CO dehydrogenase	CooC			NZ_FNGO01000001.1	120454	121206
WP_092224543.1	ASKHA domain-containing protein	GCF_900104445.1	WP_092224547.1	E	TRUE	C	COG0633@1|root,COG3894@1|root,COG0633@2|Bacteria,COG3894@2|Bacteria,1MV6C@1224|Proteobacteria,42MF5@68525|delta/epsilon subdivisions,2WKC6@28221|Deltaproteobacteria,2MI52@213118|Desulfobacterales	PFAM ferredoxin	One carbon pool			NZ_FNJI01000025.1	38218	40158
WP_092224543.1	ASKHA domain-containing protein	GCF_900104445.1	WP_092224547.1	E	TRUE	C	COG0633@1|root,COG3894@1|root,COG0633@2|Bacteria,COG3894@2|Bacteria,1MV6C@1224|Proteobacteria,42MF5@68525|delta/epsilon subdivisions,2WKC6@28221|Deltaproteobacteria,2MI52@213118|Desulfobacterales	PFAM ferredoxin	One carbon pool			NZ_FNJI01000025.1	38218	40158
WP_092224545.1	acetyl-CoA decarbonylase/synthase complex subunit delta	GCF_900104445.1	WP_092224547.1	E	TRUE	C	COG2069@1|root,COG2069@2|Bacteria,1QS8G@1224|Proteobacteria,437H2@68525|delta/epsilon subdivisions,2WKVX@28221|Deltaproteobacteria,2MI1T@213118|Desulfobacterales	PFAM CO dehydrogenase acetyl-CoA synthase delta subunit	One carbon pool	ko00680,ko00720,ko01120,ko01200,map00680,map00720,map01120,map01200	2.1.1.245	NZ_FNJI01000025.1	40335	41891
WP_092224545.1	acetyl-CoA decarbonylase/synthase complex subunit delta	GCF_900104445.1	WP_092224547.1	E	TRUE	C	COG2069@1|root,COG2069@2|Bacteria,1QS8G@1224|Proteobacteria,437H2@68525|delta/epsilon subdivisions,2WKVX@28221|Deltaproteobacteria,2MI1T@213118|Desulfobacterales	PFAM CO dehydrogenase acetyl-CoA synthase delta subunit	One carbon pool	ko00680,ko00720,ko01120,ko01200,map00680,map00720,map01120,map01200	2.1.1.245	NZ_FNJI01000025.1	40335	41891
WP_092224547.1	anaerobic carbon-monoxide dehydrogenase catalytic subunit	GCF_900104445.1	WP_092224547.1	E	FALSE	unknown		unknown	CODH			NZ_FNJI01000025.1	41976	44000
WP_092224549.1	acetyl-CoA decarbonylase/synthase complex subunit alpha/beta	GCF_900104445.1	WP_092224547.1	E	TRUE	C	COG1614@1|root,COG1614@2|Bacteria,1MVI5@1224|Proteobacteria,42N9A@68525|delta/epsilon subdivisions,2WK4H@28221|Deltaproteobacteria,2MIRV@213118|Desulfobacterales	PFAM CO dehydrogenase acetyl-CoA synthase complex beta subunit	One carbon pool	ko00720,ko01120,ko01200,map00720,map01120,map01200	2.3.1.169	NZ_FNJI01000025.1	44048	46261
WP_092224549.1	acetyl-CoA decarbonylase/synthase complex subunit alpha/beta	GCF_900104445.1	WP_092224547.1	E	TRUE	C	COG1614@1|root,COG1614@2|Bacteria,1MVI5@1224|Proteobacteria,42N9A@68525|delta/epsilon subdivisions,2WK4H@28221|Deltaproteobacteria,2MIRV@213118|Desulfobacterales	PFAM CO dehydrogenase acetyl-CoA synthase complex beta subunit	One carbon pool	ko00720,ko01120,ko01200,map00720,map01120,map01200	2.3.1.169	NZ_FNJI01000025.1	44048	46261
WP_092224551.1	acetyl-CoA decarbonylase/synthase complex subunit gamma	GCF_900104445.1	WP_092224547.1	E	TRUE	C	COG1456@1|root,COG1456@2|Bacteria,1R4RE@1224|Proteobacteria,42M89@68525|delta/epsilon subdivisions,2WJVQ@28221|Deltaproteobacteria,2MI7W@213118|Desulfobacterales	CO dehydrogenase acetyl-CoA synthase delta subunit	One carbon pool	ko00680,ko00720,ko01120,ko01200,map00680,map00720,map01120,map01200	2.1.1.245	NZ_FNJI01000025.1	46353	47693
WP_092224551.1	acetyl-CoA decarbonylase/synthase complex subunit gamma	GCF_900104445.1	WP_092224547.1	E	TRUE	C	COG1456@1|root,COG1456@2|Bacteria,1R4RE@1224|Proteobacteria,42M89@68525|delta/epsilon subdivisions,2WJVQ@28221|Deltaproteobacteria,2MI7W@213118|Desulfobacterales	CO dehydrogenase acetyl-CoA synthase delta subunit	One carbon pool	ko00680,ko00720,ko01120,ko01200,map00680,map00720,map01120,map01200	2.1.1.245	NZ_FNJI01000025.1	46353	47693
WP_092224553.1	dihydropteroate synthase	GCF_900104445.1	WP_092224547.1	E	TRUE	E	COG1410@1|root,COG1410@2|Bacteria,1MV6G@1224|Proteobacteria,42Q13@68525|delta/epsilon subdivisions,2WIT3@28221|Deltaproteobacteria,2MJ08@213118|Desulfobacterales	PFAM dihydropteroate synthase DHPS	One carbon pool	ko00720,ko01120,ko01200,map00720,map01120,map01200	2.1.1.258	NZ_FNJI01000025.1	47829	48719
WP_092224553.1	dihydropteroate synthase	GCF_900104445.1	WP_092224547.1	E	TRUE	E	COG1410@1|root,COG1410@2|Bacteria,1MV6G@1224|Proteobacteria,42Q13@68525|delta/epsilon subdivisions,2WIT3@28221|Deltaproteobacteria,2MJ08@213118|Desulfobacterales	PFAM dihydropteroate synthase DHPS	One carbon pool	ko00720,ko01120,ko01200,map00720,map01120,map01200	2.1.1.258	NZ_FNJI01000025.1	47829	48719
WP_092224556.1	hypothetical protein	GCF_900104445.1	WP_092224547.1	E	TRUE	unknown	2EFC1@1|root,3394Y@2|Bacteria,1NB39@1224|Proteobacteria,42WHM@68525|delta/epsilon subdivisions,2WSCI@28221|Deltaproteobacteria,2MM1K@213118|Desulfobacterales	unknown	unknown			NZ_FNJI01000025.1	48857	49141
WP_092224558.1	AAA family ATPase	GCF_900104445.1	WP_092224547.1	E	TRUE	D	COG3640@1|root,COG3640@2|Bacteria,1RB02@1224|Proteobacteria,42NBP@68525|delta/epsilon subdivisions,2WKS7@28221|Deltaproteobacteria,2MJA2@213118|Desulfobacterales	PFAM Cobyrinic acid ac-diamide synthase	CooC			NZ_FNJI01000025.1	49195	49977
WP_092237390.1	anaerobic carbon-monoxide dehydrogenase catalytic subunit	GCF_900105645.1	WP_092237390.1	E	FALSE	unknown		unknown	CODH			NZ_FNLL01000013.1	83041	85005
WP_090244389.1	5-formyltetrahydrofolate cyclo-ligase	GCF_900107125.1	WP_340148131.1	E	TRUE	H	COG0212@1|root,COG0212@2|Bacteria,1VA91@1239|Firmicutes,24N7H@186801|Clostridia,25WW2@186806|Eubacteriaceae	5-formyltetrahydrofolate cyclo-ligase	unknown	ko00670,ko01100,map00670,map01100	6.3.3.2	NZ_FNOU01000007.1	42591	43154
WP_090244391.1	AAA family ATPase	GCF_900107125.1	WP_340148131.1	E	TRUE	S	COG0714@1|root,COG0714@2|Bacteria,1TQJA@1239|Firmicutes,249C6@186801|Clostridia,25VXM@186806|Eubacteriaceae	AAA domain (dynein-related subfamily)	CooC			NZ_FNOU01000007.1	43187	44104
WP_090244393.1	nitric oxide reductase activation-like protein	GCF_900107125.1	WP_340148131.1	E	TRUE	P	COG4548@1|root,COG4548@2|Bacteria,1TS8V@1239|Firmicutes,249FH@186801|Clostridia,25XUJ@186806|Eubacteriaceae	von Willebrand factor (vWF) type A domain	unknown			NZ_FNOU01000007.1	44125	45888
WP_090244394.1	hypothetical protein	GCF_900107125.1	WP_340148131.1	E	TRUE	unknown		unknown	unknown			NZ_FNOU01000007.1	45921	46136
WP_340148130.1	DUF3842 family protein	GCF_900107125.1	WP_340148131.1	E	TRUE	S	2AIN5@1|root,3194H@2|Bacteria,1V6U3@1239|Firmicutes,24JK0@186801|Clostridia,25XEY@186806|Eubacteriaceae	Domain of unknown function (DUF3842)	unknown			NZ_FNOU01000007.1	46133	46570
WP_090244396.1	CooT family nickel-binding protein	GCF_900107125.1	WP_340148131.1	E	TRUE	S	COG1532@1|root,COG1532@2|Bacteria	Predicted RNA-binding protein	CooT			NZ_FNOU01000007.1	46563	46763
WP_090244399.1	hypothetical protein	GCF_900107125.1	WP_340148131.1	E	TRUE	unknown	arCOG02716@1|root,3300V@2|Bacteria,1VF7E@1239|Firmicutes,24T1W@186801|Clostridia,25YUW@186806|Eubacteriaceae	unknown	CooJ			NZ_FNOU01000007.1	46814	47188
WP_090244401.1	acetyl-CoA decarbonylase/synthase complex subunit alpha/beta	GCF_900107125.1	WP_340148131.1	E	TRUE	C	COG1614@1|root,COG1614@2|Bacteria,1TSWZ@1239|Firmicutes,248Y2@186801|Clostridia,25YDC@186806|Eubacteriaceae	CO dehydrogenase/acetyl-CoA synthase complex beta subunit	One carbon pool	ko00720,ko01120,ko01200,map00720,map01120,map01200	2.3.1.169	NZ_FNOU01000007.1	47358	49505
WP_090244401.1	acetyl-CoA decarbonylase/synthase complex subunit alpha/beta	GCF_900107125.1	WP_340148131.1	E	TRUE	C	COG1614@1|root,COG1614@2|Bacteria,1TSWZ@1239|Firmicutes,248Y2@186801|Clostridia,25YDC@186806|Eubacteriaceae	CO dehydrogenase/acetyl-CoA synthase complex beta subunit	One carbon pool	ko00720,ko01120,ko01200,map00720,map01120,map01200	2.3.1.169	NZ_FNOU01000007.1	47358	49505
WP_090244403.1	AAA family ATPase	GCF_900107125.1	WP_340148131.1	E	TRUE	D	COG3640@1|root,COG3640@2|Bacteria,1TPCY@1239|Firmicutes,247JM@186801|Clostridia,25Y8C@186806|Eubacteriaceae	Cellulose biosynthesis protein BcsQ	CooC			NZ_FNOU01000007.1	49557	50342
WP_340148131.1	anaerobic carbon-monoxide dehydrogenase catalytic subunit	GCF_900107125.1	WP_340148131.1	E	FALSE	unknown		unknown	CODH			NZ_FNOU01000007.1	50359	52266
WP_090244405.1	carbon monoxide dehydrogenase/acetyl-CoA synthase methytransferase subunit	GCF_900107125.1	WP_340148131.1	E	TRUE	H	COG1410@1|root,COG1410@2|Bacteria,1UXXG@1239|Firmicutes,24D45@186801|Clostridia,25YFG@186806|Eubacteriaceae	Pterin binding enzyme	One carbon pool	ko00720,ko01120,ko01200,map00720,map01120,map01200	2.1.1.258	NZ_FNOU01000007.1	52397	53182
WP_090244405.1	carbon monoxide dehydrogenase/acetyl-CoA synthase methytransferase subunit	GCF_900107125.1	WP_340148131.1	E	TRUE	H	COG1410@1|root,COG1410@2|Bacteria,1UXXG@1239|Firmicutes,24D45@186801|Clostridia,25YFG@186806|Eubacteriaceae	Pterin binding enzyme	One carbon pool	ko00720,ko01120,ko01200,map00720,map01120,map01200	2.1.1.258	NZ_FNOU01000007.1	52397	53182
WP_090244407.1	acetyl-CoA decarbonylase/synthase complex subunit gamma	GCF_900107125.1	WP_340148131.1	E	TRUE	C	COG1456@1|root,COG1456@2|Bacteria,1TPWJ@1239|Firmicutes,24CTU@186801|Clostridia,25YET@186806|Eubacteriaceae	CO dehydrogenase/acetyl-CoA synthase delta subunit	One carbon pool	ko00680,ko00720,ko01120,ko01200,map00680,map00720,map01120,map01200	2.1.1.245	NZ_FNOU01000007.1	53300	54646
WP_090244407.1	acetyl-CoA decarbonylase/synthase complex subunit gamma	GCF_900107125.1	WP_340148131.1	E	TRUE	C	COG1456@1|root,COG1456@2|Bacteria,1TPWJ@1239|Firmicutes,24CTU@186801|Clostridia,25YET@186806|Eubacteriaceae	CO dehydrogenase/acetyl-CoA synthase delta subunit	One carbon pool	ko00680,ko00720,ko01120,ko01200,map00680,map00720,map01120,map01200	2.1.1.245	NZ_FNOU01000007.1	53300	54646
WP_090244409.1	acetyl-CoA decarbonylase/synthase complex subunit delta	GCF_900107125.1	WP_340148131.1	E	TRUE	C	COG2069@1|root,COG2069@2|Bacteria,1TSSY@1239|Firmicutes,24BVJ@186801|Clostridia,25Y6W@186806|Eubacteriaceae	CO dehydrogenase/acetyl-CoA synthase delta subunit	One carbon pool	ko00680,ko00720,ko01120,ko01200,map00680,map00720,map01120,map01200	2.1.1.245	NZ_FNOU01000007.1	54665	55600
WP_090244409.1	acetyl-CoA decarbonylase/synthase complex subunit delta	GCF_900107125.1	WP_340148131.1	E	TRUE	C	COG2069@1|root,COG2069@2|Bacteria,1TSSY@1239|Firmicutes,24BVJ@186801|Clostridia,25Y6W@186806|Eubacteriaceae	CO dehydrogenase/acetyl-CoA synthase delta subunit	One carbon pool	ko00680,ko00720,ko01120,ko01200,map00680,map00720,map01120,map01200	2.1.1.245	NZ_FNOU01000007.1	54665	55600
WP_090244411.1	DUF3786 domain-containing protein	GCF_900107125.1	WP_340148131.1	E	TRUE	S	2C5Z2@1|root,32A20@2|Bacteria,1V5CS@1239|Firmicutes,24M7C@186801|Clostridia,25YF1@186806|Eubacteriaceae	Domain of unknown function (DUF3786)	unknown			NZ_FNOU01000007.1	55688	56332
WP_090244413.1	corrinoid activation/regeneration protein AcsV	GCF_900107125.1	WP_340148131.1	E	TRUE	C	COG0633@1|root,COG3894@1|root,COG0633@2|Bacteria,COG3894@2|Bacteria,1TP0H@1239|Firmicutes,247S0@186801|Clostridia,25UZX@186806|Eubacteriaceae	2Fe-2S iron-sulfur cluster binding domain	One carbon pool			NZ_FNOU01000007.1	56329	58269
WP_090244413.1	corrinoid activation/regeneration protein AcsV	GCF_900107125.1	WP_340148131.1	E	TRUE	C	COG0633@1|root,COG3894@1|root,COG0633@2|Bacteria,COG3894@2|Bacteria,1TP0H@1239|Firmicutes,247S0@186801|Clostridia,25UZX@186806|Eubacteriaceae	2Fe-2S iron-sulfur cluster binding domain	One carbon pool			NZ_FNOU01000007.1	56329	58269
WP_090244416.1	AAA family ATPase	GCF_900107125.1	WP_340148131.1	E	TRUE	D	COG3640@1|root,COG3640@2|Bacteria,1UZHR@1239|Firmicutes,24BYR@186801|Clostridia,25WUK@186806|Eubacteriaceae	AAA domain	CooC			NZ_FNOU01000007.1	58274	59044
WP_090244418.1	GntR family transcriptional regulator	GCF_900107125.1	WP_340148131.1	E	TRUE	K	COG2188@1|root,COG2188@2|Bacteria,1UFW5@1239|Firmicutes,25MUR@186801|Clostridia,25Y9Y@186806|Eubacteriaceae	UTRA domain	transcriptional regulator			NZ_FNOU01000007.1	59312	60016
WP_090244420.1	cobalamin-dependent protein	GCF_900107125.1	WP_340148131.1	E	TRUE	S	COG5012@1|root,COG5012@2|Bacteria,1V7SU@1239|Firmicutes,24K0H@186801|Clostridia,25Y4H@186806|Eubacteriaceae	B12 binding domain	unknown			NZ_FNOU01000007.1	60016	60654
WP_090244422.1	dihydropteroate synthase	GCF_900107125.1	WP_340148131.1	E	TRUE	E	COG1410@1|root,COG1410@2|Bacteria,1UV7K@1239|Firmicutes,25CEH@186801|Clostridia,25Y9Z@186806|Eubacteriaceae	Pterin binding enzyme	One carbon pool	ko00270,ko00450,ko00670,ko01100,ko01110,ko01230,map00270,map00450,map00670,map01100,map01110,map01230	2.1.1.13	NZ_FNOU01000007.1	60654	61484
WP_090244422.1	dihydropteroate synthase	GCF_900107125.1	WP_340148131.1	E	TRUE	E	COG1410@1|root,COG1410@2|Bacteria,1UV7K@1239|Firmicutes,25CEH@186801|Clostridia,25Y9Z@186806|Eubacteriaceae	Pterin binding enzyme	One carbon pool	ko00270,ko00450,ko00670,ko01100,ko01110,ko01230,map00270,map00450,map00670,map01100,map01110,map01230	2.1.1.13	NZ_FNOU01000007.1	60654	61484
WP_090304384.1	dihydropteroate synthase	GCF_900107815.1	WP_338070052.1	E	TRUE	E	COG1410@1|root,COG1410@2|Bacteria,1UV7K@1239|Firmicutes,25CEH@186801|Clostridia,25Y9Z@186806|Eubacteriaceae	Pterin binding enzyme	One carbon pool	ko00270,ko00450,ko00670,ko01100,ko01110,ko01230,map00270,map00450,map00670,map01100,map01110,map01230	2.1.1.13	NZ_FNRK01000002.1	57948	58778
WP_090304384.1	dihydropteroate synthase	GCF_900107815.1	WP_338070052.1	E	TRUE	E	COG1410@1|root,COG1410@2|Bacteria,1UV7K@1239|Firmicutes,25CEH@186801|Clostridia,25Y9Z@186806|Eubacteriaceae	Pterin binding enzyme	One carbon pool	ko00270,ko00450,ko00670,ko01100,ko01110,ko01230,map00270,map00450,map00670,map01100,map01110,map01230	2.1.1.13	NZ_FNRK01000002.1	57948	58778
WP_090304386.1	cobalamin-dependent protein	GCF_900107815.1	WP_338070052.1	E	TRUE	S	COG5012@1|root,COG5012@2|Bacteria,1V7SU@1239|Firmicutes,24K0H@186801|Clostridia,25Y4H@186806|Eubacteriaceae	B12 binding domain	unknown			NZ_FNRK01000002.1	58778	59416
WP_090304387.1	GntR family transcriptional regulator	GCF_900107815.1	WP_338070052.1	E	TRUE	K	COG2188@1|root,COG2188@2|Bacteria,1UFW5@1239|Firmicutes,25MUR@186801|Clostridia,25Y9Y@186806|Eubacteriaceae	UTRA domain	transcriptional regulator			NZ_FNRK01000002.1	59416	60120
WP_090304389.1	AAA family ATPase	GCF_900107815.1	WP_338070052.1	E	TRUE	D	COG3640@1|root,COG3640@2|Bacteria,1UZHR@1239|Firmicutes,24BYR@186801|Clostridia,25WUK@186806|Eubacteriaceae	AAA domain	CooC			NZ_FNRK01000002.1	60388	61158
WP_090304390.1	corrinoid activation/regeneration protein AcsV	GCF_900107815.1	WP_338070052.1	E	TRUE	C	COG0633@1|root,COG3894@1|root,COG0633@2|Bacteria,COG3894@2|Bacteria,1TP0H@1239|Firmicutes,247S0@186801|Clostridia,25UZX@186806|Eubacteriaceae	2Fe-2S iron-sulfur cluster binding domain	One carbon pool			NZ_FNRK01000002.1	61163	63100
WP_090304390.1	corrinoid activation/regeneration protein AcsV	GCF_900107815.1	WP_338070052.1	E	TRUE	C	COG0633@1|root,COG3894@1|root,COG0633@2|Bacteria,COG3894@2|Bacteria,1TP0H@1239|Firmicutes,247S0@186801|Clostridia,25UZX@186806|Eubacteriaceae	2Fe-2S iron-sulfur cluster binding domain	One carbon pool			NZ_FNRK01000002.1	61163	63100
WP_090304392.1	DUF3786 domain-containing protein	GCF_900107815.1	WP_338070052.1	E	TRUE	S	2C5Z2@1|root,32A20@2|Bacteria,1V5CS@1239|Firmicutes,24M7C@186801|Clostridia,25YF1@186806|Eubacteriaceae	Domain of unknown function (DUF3786)	unknown			NZ_FNRK01000002.1	63100	63744
WP_090304393.1	acetyl-CoA decarbonylase/synthase complex subunit delta	GCF_900107815.1	WP_338070052.1	E	TRUE	C	COG2069@1|root,COG2069@2|Bacteria,1TSSY@1239|Firmicutes,24BVJ@186801|Clostridia,25Y6W@186806|Eubacteriaceae	CO dehydrogenase/acetyl-CoA synthase delta subunit	One carbon pool	ko00680,ko00720,ko01120,ko01200,map00680,map00720,map01120,map01200	2.1.1.245	NZ_FNRK01000002.1	63834	64769
WP_090304393.1	acetyl-CoA decarbonylase/synthase complex subunit delta	GCF_900107815.1	WP_338070052.1	E	TRUE	C	COG2069@1|root,COG2069@2|Bacteria,1TSSY@1239|Firmicutes,24BVJ@186801|Clostridia,25Y6W@186806|Eubacteriaceae	CO dehydrogenase/acetyl-CoA synthase delta subunit	One carbon pool	ko00680,ko00720,ko01120,ko01200,map00680,map00720,map01120,map01200	2.1.1.245	NZ_FNRK01000002.1	63834	64769
WP_090304394.1	acetyl-CoA decarbonylase/synthase complex subunit gamma	GCF_900107815.1	WP_338070052.1	E	TRUE	C	COG1456@1|root,COG1456@2|Bacteria,1TPWJ@1239|Firmicutes,24CTU@186801|Clostridia,25YET@186806|Eubacteriaceae	CO dehydrogenase/acetyl-CoA synthase delta subunit	One carbon pool	ko00680,ko00720,ko01120,ko01200,map00680,map00720,map01120,map01200	2.1.1.245	NZ_FNRK01000002.1	64788	66134
WP_090304394.1	acetyl-CoA decarbonylase/synthase complex subunit gamma	GCF_900107815.1	WP_338070052.1	E	TRUE	C	COG1456@1|root,COG1456@2|Bacteria,1TPWJ@1239|Firmicutes,24CTU@186801|Clostridia,25YET@186806|Eubacteriaceae	CO dehydrogenase/acetyl-CoA synthase delta subunit	One carbon pool	ko00680,ko00720,ko01120,ko01200,map00680,map00720,map01120,map01200	2.1.1.245	NZ_FNRK01000002.1	64788	66134
WP_090304396.1	carbon monoxide dehydrogenase/acetyl-CoA synthase methytransferase subunit	GCF_900107815.1	WP_338070052.1	E	TRUE	H	COG1410@1|root,COG1410@2|Bacteria,1UXXG@1239|Firmicutes,24D45@186801|Clostridia,25YFG@186806|Eubacteriaceae	Pterin binding enzyme	One carbon pool	ko00720,ko01120,ko01200,map00720,map01120,map01200	2.1.1.258	NZ_FNRK01000002.1	66252	67037
WP_090304396.1	carbon monoxide dehydrogenase/acetyl-CoA synthase methytransferase subunit	GCF_900107815.1	WP_338070052.1	E	TRUE	H	COG1410@1|root,COG1410@2|Bacteria,1UXXG@1239|Firmicutes,24D45@186801|Clostridia,25YFG@186806|Eubacteriaceae	Pterin binding enzyme	One carbon pool	ko00720,ko01120,ko01200,map00720,map01120,map01200	2.1.1.258	NZ_FNRK01000002.1	66252	67037
WP_338070052.1	anaerobic carbon-monoxide dehydrogenase catalytic subunit	GCF_900107815.1	WP_338070052.1	E	FALSE	unknown		unknown	CODH			NZ_FNRK01000002.1	67168	69075
WP_090244403.1	AAA family ATPase	GCF_900107815.1	WP_338070052.1	E	TRUE	D	COG3640@1|root,COG3640@2|Bacteria,1TPCY@1239|Firmicutes,247JM@186801|Clostridia,25Y8C@186806|Eubacteriaceae	Cellulose biosynthesis protein BcsQ	CooC			NZ_FNRK01000002.1	69092	69877
WP_090304397.1	acetyl-CoA decarbonylase/synthase complex subunit alpha/beta	GCF_900107815.1	WP_338070052.1	E	TRUE	C	COG1614@1|root,COG1614@2|Bacteria,1TSWZ@1239|Firmicutes,248Y2@186801|Clostridia,25YDC@186806|Eubacteriaceae	CO dehydrogenase/acetyl-CoA synthase complex beta subunit	One carbon pool	ko00720,ko01120,ko01200,map00720,map01120,map01200	2.3.1.169	NZ_FNRK01000002.1	69929	72076
WP_090304397.1	acetyl-CoA decarbonylase/synthase complex subunit alpha/beta	GCF_900107815.1	WP_338070052.1	E	TRUE	C	COG1614@1|root,COG1614@2|Bacteria,1TSWZ@1239|Firmicutes,248Y2@186801|Clostridia,25YDC@186806|Eubacteriaceae	CO dehydrogenase/acetyl-CoA synthase complex beta subunit	One carbon pool	ko00720,ko01120,ko01200,map00720,map01120,map01200	2.3.1.169	NZ_FNRK01000002.1	69929	72076
WP_090304399.1	hypothetical protein	GCF_900107815.1	WP_338070052.1	E	TRUE	unknown	arCOG02716@1|root,3300V@2|Bacteria,1VF7E@1239|Firmicutes,24T1W@186801|Clostridia,25YUW@186806|Eubacteriaceae	unknown	CooJ			NZ_FNRK01000002.1	72246	72620
WP_090244396.1	CooT family nickel-binding protein	GCF_900107815.1	WP_338070052.1	E	TRUE	S	COG1532@1|root,COG1532@2|Bacteria	Predicted RNA-binding protein	CooT			NZ_FNRK01000002.1	72670	72870
WP_338070051.1	DUF3842 family protein	GCF_900107815.1	WP_338070052.1	E	TRUE	S	2AIN5@1|root,3194H@2|Bacteria,1V6U3@1239|Firmicutes,24JK0@186801|Clostridia,25XEY@186806|Eubacteriaceae	Domain of unknown function (DUF3842)	unknown			NZ_FNRK01000002.1	72863	73300
WP_090304401.1	hypothetical protein	GCF_900107815.1	WP_338070052.1	E	TRUE	unknown		unknown	unknown			NZ_FNRK01000002.1	73297	73512
WP_090304402.1	nitric oxide reductase activation-like protein	GCF_900107815.1	WP_338070052.1	E	TRUE	P	COG4548@1|root,COG4548@2|Bacteria,1TS8V@1239|Firmicutes,249FH@186801|Clostridia,25XUJ@186806|Eubacteriaceae	von Willebrand factor (vWF) type A domain	unknown			NZ_FNRK01000002.1	73545	75308
WP_090304404.1	AAA family ATPase	GCF_900107815.1	WP_338070052.1	E	TRUE	S	COG0714@1|root,COG0714@2|Bacteria,1TQJA@1239|Firmicutes,249C6@186801|Clostridia,25VXM@186806|Eubacteriaceae	AAA domain (dynein-related subfamily)	CooC			NZ_FNRK01000002.1	75329	76246
WP_090304406.1	5-formyltetrahydrofolate cyclo-ligase	GCF_900107815.1	WP_338070052.1	E	TRUE	H	COG0212@1|root,COG0212@2|Bacteria,1VA91@1239|Firmicutes,24N7H@186801|Clostridia,25WW2@186806|Eubacteriaceae	5-formyltetrahydrofolate cyclo-ligase	unknown	ko00670,ko01100,map00670,map01100	6.3.3.2	NZ_FNRK01000002.1	76279	76842
WP_092874296.1	hypothetical protein	GCF_900112085.1	WP_092874302.1	E	TRUE	S	2ES6S@1|root,33JRI@2|Bacteria,1VQGH@1239|Firmicutes,24WUX@186801|Clostridia,3Y0HU@572511|Blautia	Psort location Cytoplasmic, score 8.87	One carbon pool			NZ_FOJY01000022.1	30505	30741
WP_092874296.1	hypothetical protein	GCF_900112085.1	WP_092874302.1	E	TRUE	S	2ES6S@1|root,33JRI@2|Bacteria,1VQGH@1239|Firmicutes,24WUX@186801|Clostridia,3Y0HU@572511|Blautia	Psort location Cytoplasmic, score 8.87	One carbon pool			NZ_FOJY01000022.1	30505	30741
WP_092874299.1	AAA family ATPase	GCF_900112085.1	WP_092874302.1	E	TRUE	D	COG3640@1|root,COG3640@2|Bacteria,1UZHR@1239|Firmicutes,24BYR@186801|Clostridia,3XYPW@572511|Blautia	cell division inhibitor, membrane ATPase MinD	CooC			NZ_FOJY01000022.1	31003	31773
WP_092874302.1	anaerobic carbon-monoxide dehydrogenase catalytic subunit	GCF_900112085.1	WP_092874302.1	E	FALSE	unknown		unknown	CODH			NZ_FOJY01000022.1	32017	33909
WP_092874305.1	AAA family ATPase	GCF_900112085.1	WP_092874302.1	E	TRUE	D	COG3640@1|root,COG3640@2|Bacteria,1TPCY@1239|Firmicutes,247JM@186801|Clostridia	CobQ CobB MinD ParA nucleotide binding domain	CooC			NZ_FOJY01000022.1	33977	34747
WP_177205677.1	CO dehydrogenase/CO-methylating acetyl-CoA synthase complex subunit beta	GCF_900112085.1	WP_092874302.1	E	TRUE	C	COG1614@1|root,COG1614@2|Bacteria,1TSWZ@1239|Firmicutes,248Y2@186801|Clostridia,3WNGM@541000|Ruminococcaceae	CO dehydrogenase/acetyl-CoA synthase complex beta subunit	One carbon pool	ko00720,ko01120,ko01200,map00720,map01120,map01200	2.3.1.169	NZ_FOJY01000022.1	34767	36346
WP_177205677.1	CO dehydrogenase/CO-methylating acetyl-CoA synthase complex subunit beta	GCF_900112085.1	WP_092874302.1	E	TRUE	C	COG1614@1|root,COG1614@2|Bacteria,1TSWZ@1239|Firmicutes,248Y2@186801|Clostridia,3WNGM@541000|Ruminococcaceae	CO dehydrogenase/acetyl-CoA synthase complex beta subunit	One carbon pool	ko00720,ko01120,ko01200,map00720,map01120,map01200	2.3.1.169	NZ_FOJY01000022.1	34767	36346
WP_092192544.1	anaerobic carbon-monoxide dehydrogenase catalytic subunit	GCF_900114595.1	WP_092192544.1	E	FALSE	unknown		unknown	CODH			NZ_FOTO01000007.1	114742	116628
WP_092192546.1	AAA family ATPase	GCF_900114595.1	WP_092192544.1	E	TRUE	D	COG3640@1|root,COG3640@2|Bacteria,1RB02@1224|Proteobacteria,42P17@68525|delta/epsilon subdivisions,2WM11@28221|Deltaproteobacteria,2M811@213115|Desulfovibrionales	PFAM Cobyrinic acid ac-diamide synthase	CooC			NZ_FOTO01000007.1	116699	117475
WP_092192548.1	Crp/Fnr family transcriptional regulator	GCF_900114595.1	WP_092192544.1	E	TRUE	K	COG0664@1|root,COG0664@2|Bacteria,1RDWC@1224|Proteobacteria,42S39@68525|delta/epsilon subdivisions,2WNPV@28221|Deltaproteobacteria,2M9SV@213115|Desulfovibrionales	SMART regulatory protein Crp	transcriptional regulator			NZ_FOTO01000007.1	117615	118292
WP_177193462.1	lysylphosphatidylglycerol synthase transmembrane domain-containing protein	GCF_900114975.1	WP_093392594.1	E	TRUE	M	COG0392@1|root,COG0392@2|Bacteria	lysyltransferase activity	unknown	ko01503,ko02020,ko05150,map01503,map02020,map05150	2.3.2.3	NZ_FOUU01000001.1	94108	95115
WP_093392579.1	hypothetical protein	GCF_900114975.1	WP_093392594.1	E	TRUE	unknown		unknown	unknown			NZ_FOUU01000001.1	95112	95312
WP_093392581.1	HNH endonuclease	GCF_900114975.1	WP_093392594.1	E	TRUE	L	COG1403@1|root,COG1403@2|Bacteria,1MWEQ@1224|Proteobacteria,42U6P@68525|delta/epsilon subdivisions,2WQ00@28221|Deltaproteobacteria,43V75@69541|Desulfuromonadales	SMART HNH nuclease	unknown			NZ_FOUU01000001.1	95312	95623
WP_093392583.1	chalcone isomerase family protein	GCF_900114975.1	WP_093392594.1	E	TRUE	S	2DC7W@1|root,2ZD7C@2|Bacteria,1QU8S@1224|Proteobacteria,1S6MA@1236|Gammaproteobacteria,46BPC@72275|Alteromonadaceae	Chalcone isomerase-like	unknown			NZ_FOUU01000001.1	95627	96196
WP_093392584.1	CoA ester lyase	GCF_900114975.1	WP_093392594.1	E	TRUE	G	COG2301@1|root,COG2301@2|Bacteria,1MW0A@1224|Proteobacteria,42NGQ@68525|delta/epsilon subdivisions,2WJRX@28221|Deltaproteobacteria	Belongs to the HpcH HpaI aldolase family	unknown	ko00660,ko01100,ko02020,map00660,map01100,map02020	4.1.3.25,4.1.3.34	NZ_FOUU01000001.1	96201	97148
WP_093392586.1	pyruvate%2C phosphate dikinase	GCF_900114975.1	WP_093392594.1	E	TRUE	G	COG0574@1|root,COG1080@1|root,COG0574@2|Bacteria,COG1080@2|Bacteria,1MU0R@1224|Proteobacteria,42NDJ@68525|delta/epsilon subdivisions,2WJSH@28221|Deltaproteobacteria,2MQB6@213462|Syntrophobacterales	Belongs to the PEP-utilizing enzyme family	unknown	ko00620,ko00710,ko00720,ko01100,ko01120,ko01200,map00620,map00710,map00720,map01100,map01120,map01200	2.7.9.1	NZ_FOUU01000001.1	97229	99979
WP_093392588.1	dihydropteroate synthase	GCF_900114975.1	WP_093392594.1	E	TRUE	E	COG1410@1|root,COG1410@2|Bacteria,1MV6G@1224|Proteobacteria,42Q13@68525|delta/epsilon subdivisions,2WIT3@28221|Deltaproteobacteria,2MQ9E@213462|Syntrophobacterales	Pterin binding enzyme	One carbon pool	ko00720,ko01120,ko01200,map00720,map01120,map01200	2.1.1.258	NZ_FOUU01000001.1	100180	101061
WP_093392588.1	dihydropteroate synthase	GCF_900114975.1	WP_093392594.1	E	TRUE	E	COG1410@1|root,COG1410@2|Bacteria,1MV6G@1224|Proteobacteria,42Q13@68525|delta/epsilon subdivisions,2WIT3@28221|Deltaproteobacteria,2MQ9E@213462|Syntrophobacterales	Pterin binding enzyme	One carbon pool	ko00720,ko01120,ko01200,map00720,map01120,map01200	2.1.1.258	NZ_FOUU01000001.1	100180	101061
WP_093392590.1	acetyl-CoA decarbonylase/synthase complex subunit gamma	GCF_900114975.1	WP_093392594.1	E	TRUE	C	COG1456@1|root,COG1456@2|Bacteria,1R4RE@1224|Proteobacteria,42M89@68525|delta/epsilon subdivisions,2WJVQ@28221|Deltaproteobacteria,2MR7F@213462|Syntrophobacterales	CO dehydrogenase acetyl-CoA synthase delta subunit	One carbon pool	ko00680,ko00720,ko01120,ko01200,map00680,map00720,map01120,map01200	2.1.1.245	NZ_FOUU01000001.1	101167	102519
WP_093392590.1	acetyl-CoA decarbonylase/synthase complex subunit gamma	GCF_900114975.1	WP_093392594.1	E	TRUE	C	COG1456@1|root,COG1456@2|Bacteria,1R4RE@1224|Proteobacteria,42M89@68525|delta/epsilon subdivisions,2WJVQ@28221|Deltaproteobacteria,2MR7F@213462|Syntrophobacterales	CO dehydrogenase acetyl-CoA synthase delta subunit	One carbon pool	ko00680,ko00720,ko01120,ko01200,map00680,map00720,map01120,map01200	2.1.1.245	NZ_FOUU01000001.1	101167	102519
WP_093392592.1	acetyl-CoA decarbonylase/synthase complex subunit alpha/beta	GCF_900114975.1	WP_093392594.1	E	TRUE	C	COG1614@1|root,COG1614@2|Bacteria,1MVI5@1224|Proteobacteria,42N9A@68525|delta/epsilon subdivisions,2WK4H@28221|Deltaproteobacteria,2MQWJ@213462|Syntrophobacterales	PFAM CO dehydrogenase acetyl-CoA synthase complex beta subunit	One carbon pool	ko00720,ko01120,ko01200,map00720,map01120,map01200	2.3.1.169	NZ_FOUU01000001.1	102603	104954
WP_093392592.1	acetyl-CoA decarbonylase/synthase complex subunit alpha/beta	GCF_900114975.1	WP_093392594.1	E	TRUE	C	COG1614@1|root,COG1614@2|Bacteria,1MVI5@1224|Proteobacteria,42N9A@68525|delta/epsilon subdivisions,2WK4H@28221|Deltaproteobacteria,2MQWJ@213462|Syntrophobacterales	PFAM CO dehydrogenase acetyl-CoA synthase complex beta subunit	One carbon pool	ko00720,ko01120,ko01200,map00720,map01120,map01200	2.3.1.169	NZ_FOUU01000001.1	102603	104954
WP_093392594.1	anaerobic carbon-monoxide dehydrogenase catalytic subunit	GCF_900114975.1	WP_093392594.1	E	FALSE	unknown		unknown	CODH			NZ_FOUU01000001.1	105083	107059
WP_093392596.1	acetyl-CoA decarbonylase/synthase complex subunit delta	GCF_900114975.1	WP_093392594.1	E	TRUE	C	COG2069@1|root,COG2069@2|Bacteria,1QS8G@1224|Proteobacteria,437H2@68525|delta/epsilon subdivisions,2WKVX@28221|Deltaproteobacteria,2MQ9D@213462|Syntrophobacterales	PFAM CO dehydrogenase acetyl-CoA synthase delta subunit	One carbon pool	ko00680,ko00720,ko01120,ko01200,map00680,map00720,map01120,map01200	2.1.1.245	NZ_FOUU01000001.1	107114	108061
WP_093392596.1	acetyl-CoA decarbonylase/synthase complex subunit delta	GCF_900114975.1	WP_093392594.1	E	TRUE	C	COG2069@1|root,COG2069@2|Bacteria,1QS8G@1224|Proteobacteria,437H2@68525|delta/epsilon subdivisions,2WKVX@28221|Deltaproteobacteria,2MQ9D@213462|Syntrophobacterales	PFAM CO dehydrogenase acetyl-CoA synthase delta subunit	One carbon pool	ko00680,ko00720,ko01120,ko01200,map00680,map00720,map01120,map01200	2.1.1.245	NZ_FOUU01000001.1	107114	108061
WP_093394153.1	DUF4911 domain-containing protein	GCF_900114975.1	WP_093394158.1	E	TRUE	unknown		unknown	unknown			NZ_FOUU01000002.1	467850	468131
WP_093394155.1	tRNA (N6-isopentenyl adenosine(37)-C2)-methylthiotransferase MiaB	GCF_900114975.1	WP_093394158.1	E	TRUE	J	COG0621@1|root,COG0621@2|Bacteria,1MURS@1224|Proteobacteria,42MQ3@68525|delta/epsilon subdivisions,2WJEE@28221|Deltaproteobacteria,2MQ4C@213462|Syntrophobacterales	Catalyzes the methylthiolation of N6- (dimethylallyl)adenosine (i(6)A), leading to the formation of 2- methylthio-N6-(dimethylallyl)adenosine (ms(2)i(6)A) at position 37 in tRNAs that read codons beginning with uridine	unknown		2.8.4.3	NZ_FOUU01000002.1	468112	469503
WP_093394156.1	bifunctional nuclease family protein	GCF_900114975.1	WP_093394158.1	E	TRUE	S	COG1259@1|root,COG1259@2|Bacteria,1RFFV@1224|Proteobacteria,42SCI@68525|delta/epsilon subdivisions,2WPWT@28221|Deltaproteobacteria,2MQHM@213462|Syntrophobacterales	Bifunctional nuclease	unknown			NZ_FOUU01000002.1	469512	470012
WP_093394158.1	anaerobic carbon-monoxide dehydrogenase catalytic subunit	GCF_900114975.1	WP_093394158.1	E	FALSE	unknown		unknown	CODH			NZ_FOUU01000002.1	470121	472001
WP_093394159.1	adenine deaminase	GCF_900114975.1	WP_093394158.1	E	TRUE	F	COG1001@1|root,COG1001@2|Bacteria,1MVFP@1224|Proteobacteria,42NWX@68525|delta/epsilon subdivisions,2WIZY@28221|Deltaproteobacteria,2MQ8T@213462|Syntrophobacterales	Belongs to the metallo-dependent hydrolases superfamily. Adenine deaminase family	unknown	ko00230,ko01100,map00230,map01100	3.5.4.2	NZ_FOUU01000002.1	472073	473806
WP_092482735.1	anaerobic carbon-monoxide dehydrogenase catalytic subunit	GCF_900115975.1	WP_092482735.1	E	FALSE	unknown		unknown	CODH			NZ_FOYM01000009.1	24512	26371
WP_165608215.1	4Fe-4S dicluster domain-containing protein	GCF_900115975.1	WP_092482735.1	E	TRUE	C	COG1142@1|root,COG1142@2|Bacteria,1V4QE@1239|Firmicutes,25EY7@186801|Clostridia,2678N@186807|Peptococcaceae	4Fe-4S dicluster domain	FeS	ko00633,ko00680,ko00720,ko01120,ko01200,map00633,map00680,map00720,map01120,map01200		NZ_FOYM01000009.1	26498	26992
WP_092482737.1	FAD-dependent oxidoreductase	GCF_900115975.1	WP_092482735.1	E	TRUE	C	COG1251@1|root,COG1251@2|Bacteria,1TQYX@1239|Firmicutes,24AD5@186801|Clostridia,261IP@186807|Peptococcaceae	Pyridine nucleotide-disulphide oxidoreductase	NAD(P)/FAD-dependent oxidoreductase		1.6.3.4	NZ_FOYM01000009.1	27059	28306
WP_165608216.1	hypothetical protein	GCF_900115975.1	WP_092482735.1	E	TRUE	unknown		unknown	unknown			NZ_FOYM01000009.1	28565	28729
WP_072852991.1	exonuclease SbcCD subunit D	GCF_900129135.1	WP_072853002.1	E	TRUE	L	COG0420@1|root,COG0420@2|Bacteria,1TQY6@1239|Firmicutes,248VE@186801|Clostridia,3XYWR@572511|Blautia	SbcCD cleaves DNA hairpin structures. These structures can inhibit DNA replication and are intermediates in certain DNA recombination reactions. The complex acts as a 3'- 5' double strand exonuclease that can open hairpins. It also has a 5' single-strand endonuclease activity	unknown			NZ_FQVI01000016.1	79158	80303
WP_072852993.1	SMC family ATPase	GCF_900129135.1	WP_072853002.1	E	TRUE	L	COG0419@1|root,COG0419@2|Bacteria,1TPCS@1239|Firmicutes,24A22@186801|Clostridia,3XZKX@572511|Blautia	Psort location	unknown			NZ_FQVI01000016.1	80300	82882
WP_072852995.1	cobalt transporter	GCF_900129135.1	WP_072853002.1	E	TRUE	unknown	2CEVS@1|root,32WBX@2|Bacteria,1VBHQ@1239|Firmicutes,24QCM@186801|Clostridia,3Y0BP@572511|Blautia	unknown	CooJ			NZ_FQVI01000016.1	83094	83486
WP_072852997.1	CooT family nickel-binding protein	GCF_900129135.1	WP_072853002.1	E	TRUE	S	2FK7C@1|root,34BV3@2|Bacteria,1W6KA@1239|Firmicutes,254TZ@186801|Clostridia,3Y0MF@572511|Blautia	Predicted RNA-binding protein	CooT			NZ_FQVI01000016.1	83489	83668
WP_072853000.1	AAA family ATPase	GCF_900129135.1	WP_072853002.1	E	TRUE	D	COG3640@1|root,COG3640@2|Bacteria,1UZHR@1239|Firmicutes,24BYR@186801|Clostridia,3XYPW@572511|Blautia	cell division inhibitor, membrane ATPase MinD	CooC			NZ_FQVI01000016.1	83951	84721
WP_072853002.1	anaerobic carbon-monoxide dehydrogenase catalytic subunit	GCF_900129135.1	WP_072853002.1	E	FALSE	unknown		unknown	CODH			NZ_FQVI01000016.1	84876	86768
WP_072853004.1	carbon monoxide dehydrogenase accessory protein CooC	GCF_900129135.1	WP_072853002.1	E	TRUE	D	COG3640@1|root,COG3640@2|Bacteria,1TPCY@1239|Firmicutes,247JM@186801|Clostridia,3XZK1@572511|Blautia	Psort location Cytoplasmic, score 8.87	CooC			NZ_FQVI01000016.1	86807	87574
WP_072853006.1	acetyl-CoA decarbonylase/synthase complex subunit alpha/beta	GCF_900129135.1	WP_072853002.1	E	TRUE	C	COG1614@1|root,COG1614@2|Bacteria,1TSWZ@1239|Firmicutes,248Y2@186801|Clostridia,3XZDK@572511|Blautia	acetyl-CoA decarbonylase synthase complex subunit beta	One carbon pool	ko00720,ko01120,ko01200,map00720,map01120,map01200	2.3.1.169	NZ_FQVI01000016.1	87594	89723
WP_072853006.1	acetyl-CoA decarbonylase/synthase complex subunit alpha/beta	GCF_900129135.1	WP_072853002.1	E	TRUE	C	COG1614@1|root,COG1614@2|Bacteria,1TSWZ@1239|Firmicutes,248Y2@186801|Clostridia,3XZDK@572511|Blautia	acetyl-CoA decarbonylase synthase complex subunit beta	One carbon pool	ko00720,ko01120,ko01200,map00720,map01120,map01200	2.3.1.169	NZ_FQVI01000016.1	87594	89723
WP_072853008.1	acetyl-CoA decarbonylase/synthase complex subunit alpha/beta	GCF_900129135.1	WP_072853002.1	E	TRUE	C	COG1614@1|root,COG1614@2|Bacteria,1TSWZ@1239|Firmicutes,248Y2@186801|Clostridia,3XYKB@572511|Blautia	acetyl-CoA decarbonylase synthase complex subunit beta	One carbon pool	ko00720,ko01120,ko01200,map00720,map01120,map01200	2.3.1.169	NZ_FQVI01000016.1	89810	91933
WP_072853008.1	acetyl-CoA decarbonylase/synthase complex subunit alpha/beta	GCF_900129135.1	WP_072853002.1	E	TRUE	C	COG1614@1|root,COG1614@2|Bacteria,1TSWZ@1239|Firmicutes,248Y2@186801|Clostridia,3XYKB@572511|Blautia	acetyl-CoA decarbonylase synthase complex subunit beta	One carbon pool	ko00720,ko01120,ko01200,map00720,map01120,map01200	2.3.1.169	NZ_FQVI01000016.1	89810	91933
WP_072853010.1	acetyl-CoA decarbonylase/synthase complex subunit delta	GCF_900129135.1	WP_072853002.1	E	TRUE	C	COG2069@1|root,COG2069@2|Bacteria,1TSSY@1239|Firmicutes,24BVJ@186801|Clostridia,3XZ3W@572511|Blautia	CO dehydrogenase/acetyl-CoA synthase delta subunit	One carbon pool	ko00680,ko00720,ko01120,ko01200,map00680,map00720,map01120,map01200	2.1.1.245	NZ_FQVI01000016.1	92009	92950
WP_072853010.1	acetyl-CoA decarbonylase/synthase complex subunit delta	GCF_900129135.1	WP_072853002.1	E	TRUE	C	COG2069@1|root,COG2069@2|Bacteria,1TSSY@1239|Firmicutes,24BVJ@186801|Clostridia,3XZ3W@572511|Blautia	CO dehydrogenase/acetyl-CoA synthase delta subunit	One carbon pool	ko00680,ko00720,ko01120,ko01200,map00680,map00720,map01120,map01200	2.1.1.245	NZ_FQVI01000016.1	92009	92950
WP_072853013.1	acetyl-CoA decarbonylase/synthase complex subunit gamma	GCF_900129135.1	WP_072853002.1	E	TRUE	C	COG1456@1|root,COG1456@2|Bacteria,1TPWJ@1239|Firmicutes,24CTU@186801|Clostridia,3XZ0J@572511|Blautia	Psort location Cytoplasmic, score 8.87	One carbon pool	ko00680,ko00720,ko01120,ko01200,map00680,map00720,map01120,map01200	2.1.1.245	NZ_FQVI01000016.1	92977	94323
WP_072853013.1	acetyl-CoA decarbonylase/synthase complex subunit gamma	GCF_900129135.1	WP_072853002.1	E	TRUE	C	COG1456@1|root,COG1456@2|Bacteria,1TPWJ@1239|Firmicutes,24CTU@186801|Clostridia,3XZ0J@572511|Blautia	Psort location Cytoplasmic, score 8.87	One carbon pool	ko00680,ko00720,ko01120,ko01200,map00680,map00720,map01120,map01200	2.1.1.245	NZ_FQVI01000016.1	92977	94323
WP_072853015.1	carbon monoxide dehydrogenase/acetyl-CoA synthase methytransferase subunit	GCF_900129135.1	WP_072853002.1	E	TRUE	E	COG1410@1|root,COG1410@2|Bacteria,1UXXG@1239|Firmicutes,24D45@186801|Clostridia,3XZQ5@572511|Blautia	Psort location Cytoplasmic, score 8.87	One carbon pool	ko00720,ko01120,ko01200,map00720,map01120,map01200	2.1.1.258	NZ_FQVI01000016.1	94419	95204
WP_072853015.1	carbon monoxide dehydrogenase/acetyl-CoA synthase methytransferase subunit	GCF_900129135.1	WP_072853002.1	E	TRUE	E	COG1410@1|root,COG1410@2|Bacteria,1UXXG@1239|Firmicutes,24D45@186801|Clostridia,3XZQ5@572511|Blautia	Psort location Cytoplasmic, score 8.87	One carbon pool	ko00720,ko01120,ko01200,map00720,map01120,map01200	2.1.1.258	NZ_FQVI01000016.1	94419	95204
WP_073041874.1	acetyl-CoA decarbonylase/synthase complex subunit delta	GCF_900129305.1	WP_073041877.1	E	TRUE	C	COG2069@1|root,COG2069@2|Bacteria,1QS8G@1224|Proteobacteria,437H2@68525|delta/epsilon subdivisions,2WKVX@28221|Deltaproteobacteria,2MQ9D@213462|Syntrophobacterales	PFAM CO dehydrogenase acetyl-CoA synthase delta subunit	One carbon pool	ko00680,ko00720,ko01120,ko01200,map00680,map00720,map01120,map01200	2.1.1.245	NZ_FQVB01000053.1	1731	2675
WP_073041874.1	acetyl-CoA decarbonylase/synthase complex subunit delta	GCF_900129305.1	WP_073041877.1	E	TRUE	C	COG2069@1|root,COG2069@2|Bacteria,1QS8G@1224|Proteobacteria,437H2@68525|delta/epsilon subdivisions,2WKVX@28221|Deltaproteobacteria,2MQ9D@213462|Syntrophobacterales	PFAM CO dehydrogenase acetyl-CoA synthase delta subunit	One carbon pool	ko00680,ko00720,ko01120,ko01200,map00680,map00720,map01120,map01200	2.1.1.245	NZ_FQVB01000053.1	1731	2675
WP_073041877.1	anaerobic carbon-monoxide dehydrogenase catalytic subunit	GCF_900129305.1	WP_073041877.1	E	FALSE	unknown		unknown	CODH			NZ_FQVB01000053.1	2732	4690
WP_073041879.1	acetyl-CoA decarbonylase/synthase complex subunit alpha/beta	GCF_900129305.1	WP_073041877.1	E	TRUE	C	COG1614@1|root,COG1614@2|Bacteria,1MVI5@1224|Proteobacteria,42N9A@68525|delta/epsilon subdivisions,2WK4H@28221|Deltaproteobacteria,2MQWJ@213462|Syntrophobacterales	PFAM CO dehydrogenase acetyl-CoA synthase complex beta subunit	One carbon pool	ko00720,ko01120,ko01200,map00720,map01120,map01200	2.3.1.169	NZ_FQVB01000053.1	4817	7030
WP_073041879.1	acetyl-CoA decarbonylase/synthase complex subunit alpha/beta	GCF_900129305.1	WP_073041877.1	E	TRUE	C	COG1614@1|root,COG1614@2|Bacteria,1MVI5@1224|Proteobacteria,42N9A@68525|delta/epsilon subdivisions,2WK4H@28221|Deltaproteobacteria,2MQWJ@213462|Syntrophobacterales	PFAM CO dehydrogenase acetyl-CoA synthase complex beta subunit	One carbon pool	ko00720,ko01120,ko01200,map00720,map01120,map01200	2.3.1.169	NZ_FQVB01000053.1	4817	7030
WP_073041881.1	acetyl-CoA decarbonylase/synthase complex subunit gamma	GCF_900129305.1	WP_073041877.1	E	TRUE	C	COG1456@1|root,COG1456@2|Bacteria,1R4RE@1224|Proteobacteria,42M89@68525|delta/epsilon subdivisions,2WJVQ@28221|Deltaproteobacteria,2MR7F@213462|Syntrophobacterales	CO dehydrogenase acetyl-CoA synthase delta subunit	One carbon pool	ko00680,ko00720,ko01120,ko01200,map00680,map00720,map01120,map01200	2.1.1.245	NZ_FQVB01000053.1	7099	8451
WP_073041881.1	acetyl-CoA decarbonylase/synthase complex subunit gamma	GCF_900129305.1	WP_073041877.1	E	TRUE	C	COG1456@1|root,COG1456@2|Bacteria,1R4RE@1224|Proteobacteria,42M89@68525|delta/epsilon subdivisions,2WJVQ@28221|Deltaproteobacteria,2MR7F@213462|Syntrophobacterales	CO dehydrogenase acetyl-CoA synthase delta subunit	One carbon pool	ko00680,ko00720,ko01120,ko01200,map00680,map00720,map01120,map01200	2.1.1.245	NZ_FQVB01000053.1	7099	8451
WP_073041883.1	dihydropteroate synthase	GCF_900129305.1	WP_073041877.1	E	TRUE	E	COG1410@1|root,COG1410@2|Bacteria,1MV6G@1224|Proteobacteria,42Q13@68525|delta/epsilon subdivisions,2WIT3@28221|Deltaproteobacteria,2MQ9E@213462|Syntrophobacterales	Pterin binding enzyme	One carbon pool	ko00720,ko01120,ko01200,map00720,map01120,map01200	2.1.1.258	NZ_FQVB01000053.1	8566	9447
WP_073041883.1	dihydropteroate synthase	GCF_900129305.1	WP_073041877.1	E	TRUE	E	COG1410@1|root,COG1410@2|Bacteria,1MV6G@1224|Proteobacteria,42Q13@68525|delta/epsilon subdivisions,2WIT3@28221|Deltaproteobacteria,2MQ9E@213462|Syntrophobacterales	Pterin binding enzyme	One carbon pool	ko00720,ko01120,ko01200,map00720,map01120,map01200	2.1.1.258	NZ_FQVB01000053.1	8566	9447
WP_073038384.1	4Fe-4S dicluster domain-containing protein	GCF_900129305.1	WP_073038388.1	E	TRUE	unknown		unknown	FeS			NZ_FQVB01000012.1	117014	117457
WP_073038385.1	4Fe-4S dicluster domain-containing protein	GCF_900129305.1	WP_073038388.1	E	TRUE	C	COG0437@1|root,arCOG01500@2157|Archaea,2XZP8@28890|Euryarchaeota,2NBK0@224756|Methanomicrobia	4Fe-4S dicluster domain	FeS	ko00633,ko00680,ko00720,ko01120,ko01200,map00633,map00680,map00720,map01120,map01200		NZ_FQVB01000012.1	117695	118153
WP_073038386.1	formate dehydrogenase subunit alpha	GCF_900129305.1	WP_073038388.1	E	TRUE	C	COG0243@1|root,arCOG01491@2157|Archaea,2XT94@28890|Euryarchaeota,242NI@183968|Thermococci	Molybdopterin oxidoreductase Fe4S4 domain	One carbon pool	ko00630,ko00680,ko01100,ko01120,ko01200,map00630,map00680,map01100,map01120,map01200	1.17.1.9	NZ_FQVB01000012.1	118163	120220
WP_073038386.1	formate dehydrogenase subunit alpha	GCF_900129305.1	WP_073038388.1	E	TRUE	C	COG0243@1|root,arCOG01491@2157|Archaea,2XT94@28890|Euryarchaeota,242NI@183968|Thermococci	Molybdopterin oxidoreductase Fe4S4 domain	One carbon pool	ko00630,ko00680,ko01100,ko01120,ko01200,map00630,map00680,map01100,map01120,map01200	1.17.1.9	NZ_FQVB01000012.1	118163	120220
WP_073038387.1	4Fe-4S dicluster domain-containing protein	GCF_900129305.1	WP_073038388.1	E	TRUE	C	COG1142@1|root,COG1142@2|Bacteria,1V809@1239|Firmicutes,25E9V@186801|Clostridia,262AX@186807|Peptococcaceae	PFAM 4Fe-4S	FeS	ko00633,ko00680,ko00720,ko01120,ko01200,map00633,map00680,map00720,map01120,map01200		NZ_FQVB01000012.1	120275	120769
WP_073038388.1	anaerobic carbon-monoxide dehydrogenase catalytic subunit	GCF_900129305.1	WP_073038388.1	E	FALSE	unknown		unknown	CODH			NZ_FQVB01000012.1	120915	122798
WP_072724905.1	anaerobic carbon-monoxide dehydrogenase catalytic subunit	GCF_900129915.1	WP_072724905.1	E	FALSE	unknown		unknown	CODH			NZ_FQXH01000012.1	34064	35974
WP_072724907.1	AAA family ATPase	GCF_900129915.1	WP_072724905.1	E	TRUE	D	COG3640@1|root,COG3640@2|Bacteria,1TPCY@1239|Firmicutes,247JM@186801|Clostridia,25QN6@186804|Peptostreptococcaceae	Anion-transporting ATPase	CooC			NZ_FQXH01000012.1	35999	36772
WP_072724909.1	formate--tetrahydrofolate ligase	GCF_900129915.1	WP_072724905.1	E	TRUE	F	COG2759@1|root,COG2759@2|Bacteria,1TP6N@1239|Firmicutes,247P5@186801|Clostridia,36EI0@31979|Clostridiaceae	Belongs to the formate--tetrahydrofolate ligase family	One carbon pool	ko00670,ko00720,ko01100,ko01120,ko01200,map00670,map00720,map01100,map01120,map01200	6.3.4.3	NZ_FQXH01000012.1	36775	38451
WP_072724909.1	formate--tetrahydrofolate ligase	GCF_900129915.1	WP_072724905.1	E	TRUE	F	COG2759@1|root,COG2759@2|Bacteria,1TP6N@1239|Firmicutes,247P5@186801|Clostridia,36EI0@31979|Clostridiaceae	Belongs to the formate--tetrahydrofolate ligase family	One carbon pool	ko00670,ko00720,ko01100,ko01120,ko01200,map00670,map00720,map01100,map01120,map01200	6.3.4.3	NZ_FQXH01000012.1	36775	38451
WP_072724911.1	cyclodeaminase/cyclohydrolase family protein	GCF_900129915.1	WP_072724905.1	E	TRUE	E	COG3404@1|root,COG3404@2|Bacteria,1V14R@1239|Firmicutes,24D90@186801|Clostridia,25RK8@186804|Peptostreptococcaceae	Formiminotransferase-cyclodeaminase	One carbon pool			NZ_FQXH01000012.1	38479	39111
WP_072724911.1	cyclodeaminase/cyclohydrolase family protein	GCF_900129915.1	WP_072724905.1	E	TRUE	E	COG3404@1|root,COG3404@2|Bacteria,1V14R@1239|Firmicutes,24D90@186801|Clostridia,25RK8@186804|Peptostreptococcaceae	Formiminotransferase-cyclodeaminase	One carbon pool			NZ_FQXH01000012.1	38479	39111
WP_072724970.1	tetrahydrofolate dehydrogenase/cyclohydrolase catalytic domain-containing protein	GCF_900129915.1	WP_072724905.1	E	TRUE	F	COG0190@1|root,COG0190@2|Bacteria,1TP1P@1239|Firmicutes,248DB@186801|Clostridia,25QYE@186804|Peptostreptococcaceae	Catalyzes the oxidation of 5,10- methylenetetrahydrofolate to 5,10-methenyltetrahydrofolate and then the hydrolysis of 5,10-methenyltetrahydrofolate to 10- formyltetrahydrofolate	One carbon pool	ko00670,ko00720,ko01100,ko01120,ko01200,map00670,map00720,map01100,map01120,map01200	1.5.1.5,3.5.4.9	NZ_FQXH01000012.1	39139	39993
WP_072724970.1	tetrahydrofolate dehydrogenase/cyclohydrolase catalytic domain-containing protein	GCF_900129915.1	WP_072724905.1	E	TRUE	F	COG0190@1|root,COG0190@2|Bacteria,1TP1P@1239|Firmicutes,248DB@186801|Clostridia,25QYE@186804|Peptostreptococcaceae	Catalyzes the oxidation of 5,10- methylenetetrahydrofolate to 5,10-methenyltetrahydrofolate and then the hydrolysis of 5,10-methenyltetrahydrofolate to 10- formyltetrahydrofolate	One carbon pool	ko00670,ko00720,ko01100,ko01120,ko01200,map00670,map00720,map01100,map01120,map01200	1.5.1.5,3.5.4.9	NZ_FQXH01000012.1	39139	39993
WP_072724913.1	methylenetetrahydrofolate reductase C-terminal domain-containing protein	GCF_900129915.1	WP_072724905.1	E	TRUE	C	COG4656@1|root,COG4656@2|Bacteria,1TS9H@1239|Firmicutes,24DQ7@186801|Clostridia,36H5R@31979|Clostridiaceae	Methylene-tetrahydrofolate reductase C terminal	One carbon pool			NZ_FQXH01000012.1	40013	40684
WP_072724913.1	methylenetetrahydrofolate reductase C-terminal domain-containing protein	GCF_900129915.1	WP_072724905.1	E	TRUE	C	COG4656@1|root,COG4656@2|Bacteria,1TS9H@1239|Firmicutes,24DQ7@186801|Clostridia,36H5R@31979|Clostridiaceae	Methylene-tetrahydrofolate reductase C terminal	One carbon pool			NZ_FQXH01000012.1	40013	40684
WP_072724915.1	methylenetetrahydrofolate reductase	GCF_900129915.1	WP_072724905.1	E	TRUE	E	COG0685@1|root,COG0685@2|Bacteria,1UHX4@1239|Firmicutes,25E62@186801|Clostridia,36UUQ@31979|Clostridiaceae	Methylenetetrahydrofolate reductase	One carbon pool	ko00670,ko00720,ko01100,ko01120,ko01200,ko01523,map00670,map00720,map01100,map01120,map01200,map01523	1.5.1.20	NZ_FQXH01000012.1	40709	41584
WP_072724915.1	methylenetetrahydrofolate reductase	GCF_900129915.1	WP_072724905.1	E	TRUE	E	COG0685@1|root,COG0685@2|Bacteria,1UHX4@1239|Firmicutes,25E62@186801|Clostridia,36UUQ@31979|Clostridiaceae	Methylenetetrahydrofolate reductase	One carbon pool	ko00670,ko00720,ko01100,ko01120,ko01200,ko01523,map00670,map00720,map01100,map01120,map01200,map01523	1.5.1.20	NZ_FQXH01000012.1	40709	41584
WP_072724917.1	dihydrolipoyl dehydrogenase	GCF_900129915.1	WP_072724905.1	E	TRUE	C	COG1249@1|root,COG1249@2|Bacteria,1TP1W@1239|Firmicutes,249R3@186801|Clostridia,36EPX@31979|Clostridiaceae	Dihydrolipoyl dehydrogenase	unknown	ko00010,ko00020,ko00260,ko00280,ko00620,ko00630,ko00640,ko01100,ko01110,ko01120,ko01130,ko01200,map00010,map00020,map00260,map00280,map00620,map00630,map00640,map01100,map01110,map01120,map01130,map01200	1.8.1.4	NZ_FQXH01000012.1	41627	43021
WP_072724919.1	AAA family ATPase	GCF_900129915.1	WP_072724905.1	E	TRUE	D	COG3640@1|root,COG3640@2|Bacteria,1UZHR@1239|Firmicutes,24BYR@186801|Clostridia,25SF1@186804|Peptostreptococcaceae	AAA domain	CooC			NZ_FQXH01000012.1	43076	43843
WP_072724921.1	acetyl-CoA decarbonylase/synthase complex subunit delta	GCF_900129915.1	WP_072724905.1	E	TRUE	C	COG2069@1|root,COG2069@2|Bacteria,1TSSY@1239|Firmicutes,24BVJ@186801|Clostridia,25QTA@186804|Peptostreptococcaceae	CO dehydrogenase/acetyl-CoA synthase delta subunit	One carbon pool	ko00680,ko00720,ko01120,ko01200,map00680,map00720,map01120,map01200	2.1.1.245	NZ_FQXH01000012.1	43870	44814
WP_072724921.1	acetyl-CoA decarbonylase/synthase complex subunit delta	GCF_900129915.1	WP_072724905.1	E	TRUE	C	COG2069@1|root,COG2069@2|Bacteria,1TSSY@1239|Firmicutes,24BVJ@186801|Clostridia,25QTA@186804|Peptostreptococcaceae	CO dehydrogenase/acetyl-CoA synthase delta subunit	One carbon pool	ko00680,ko00720,ko01120,ko01200,map00680,map00720,map01120,map01200	2.1.1.245	NZ_FQXH01000012.1	43870	44814
WP_072724922.1	acetyl-CoA decarbonylase/synthase complex subunit gamma	GCF_900129915.1	WP_072724905.1	E	TRUE	C	COG1456@1|root,COG1456@2|Bacteria,1TPWJ@1239|Firmicutes,24CTU@186801|Clostridia,36G9Y@31979|Clostridiaceae	CO dehydrogenase acetyl-CoA synthase	One carbon pool	ko00680,ko00720,ko01120,ko01200,map00680,map00720,map01120,map01200	2.1.1.245	NZ_FQXH01000012.1	44841	46211
WP_072724922.1	acetyl-CoA decarbonylase/synthase complex subunit gamma	GCF_900129915.1	WP_072724905.1	E	TRUE	C	COG1456@1|root,COG1456@2|Bacteria,1TPWJ@1239|Firmicutes,24CTU@186801|Clostridia,36G9Y@31979|Clostridiaceae	CO dehydrogenase acetyl-CoA synthase	One carbon pool	ko00680,ko00720,ko01120,ko01200,map00680,map00720,map01120,map01200	2.1.1.245	NZ_FQXH01000012.1	44841	46211
WP_072724924.1	carbon monoxide dehydrogenase/acetyl-CoA synthase methytransferase subunit	GCF_900129915.1	WP_072724905.1	E	TRUE	E	COG1410@1|root,COG1410@2|Bacteria,1UXXG@1239|Firmicutes,24D45@186801|Clostridia,25QC7@186804|Peptostreptococcaceae	Pterin binding enzyme	One carbon pool	ko00720,ko01120,ko01200,map00720,map01120,map01200	2.1.1.258	NZ_FQXH01000012.1	46256	47041
WP_072724924.1	carbon monoxide dehydrogenase/acetyl-CoA synthase methytransferase subunit	GCF_900129915.1	WP_072724905.1	E	TRUE	E	COG1410@1|root,COG1410@2|Bacteria,1UXXG@1239|Firmicutes,24D45@186801|Clostridia,25QC7@186804|Peptostreptococcaceae	Pterin binding enzyme	One carbon pool	ko00720,ko01120,ko01200,map00720,map01120,map01200	2.1.1.258	NZ_FQXH01000012.1	46256	47041
WP_072724926.1	acetyl-CoA decarbonylase/synthase complex subunit alpha/beta	GCF_900129915.1	WP_072724905.1	E	TRUE	C	COG1614@1|root,COG1614@2|Bacteria,1TSWZ@1239|Firmicutes,248Y2@186801|Clostridia,25R23@186804|Peptostreptococcaceae	CO dehydrogenase/acetyl-CoA synthase complex beta subunit	One carbon pool	ko00720,ko01120,ko01200,map00720,map01120,map01200	2.3.1.169	NZ_FQXH01000012.1	47064	49193
WP_072724926.1	acetyl-CoA decarbonylase/synthase complex subunit alpha/beta	GCF_900129915.1	WP_072724905.1	E	TRUE	C	COG1614@1|root,COG1614@2|Bacteria,1TSWZ@1239|Firmicutes,248Y2@186801|Clostridia,25R23@186804|Peptostreptococcaceae	CO dehydrogenase/acetyl-CoA synthase complex beta subunit	One carbon pool	ko00720,ko01120,ko01200,map00720,map01120,map01200	2.3.1.169	NZ_FQXH01000012.1	47064	49193
WP_072724928.1	glycine cleavage system protein GcvH	GCF_900129915.1	WP_072724905.1	E	TRUE	E	COG0509@1|root,COG0509@2|Bacteria,1V6WV@1239|Firmicutes,24N5H@186801|Clostridia,36JKI@31979|Clostridiaceae	The glycine cleavage system catalyzes the degradation of glycine. The H protein shuttles the methylamine group of glycine from the P protein to the T protein	Metabolism	ko00260,ko00630,ko01100,ko01110,ko01130,ko01200,map00260,map00630,map01100,map01110,map01130,map01200		NZ_FQXH01000012.1	49214	49588
WP_072724930.1	corrinoid activation/regeneration protein AcsV	GCF_900129915.1	WP_072724905.1	E	TRUE	C	COG1018@1|root,COG3894@1|root,COG1018@2|Bacteria,COG3894@2|Bacteria,1TP0H@1239|Firmicutes,247S0@186801|Clostridia,36DDZ@31979|Clostridiaceae	PFAM ferredoxin	One carbon pool			NZ_FQXH01000012.1	49641	51572
WP_072724930.1	corrinoid activation/regeneration protein AcsV	GCF_900129915.1	WP_072724905.1	E	TRUE	C	COG1018@1|root,COG3894@1|root,COG1018@2|Bacteria,COG3894@2|Bacteria,1TP0H@1239|Firmicutes,247S0@186801|Clostridia,36DDZ@31979|Clostridiaceae	PFAM ferredoxin	One carbon pool			NZ_FQXH01000012.1	49641	51572
WP_072724932.1	radical SAM protein	GCF_900129915.1	WP_072724905.1	E	TRUE	S	COG1856@1|root,COG1856@2|Bacteria,1V23U@1239|Firmicutes,24E3M@186801|Clostridia,25T3G@186804|Peptostreptococcaceae	Elongator protein 3, MiaB family, Radical SAM	radical SAM protein			NZ_FQXH01000012.1	51574	52440
WP_066628466.1	anaerobic carbon-monoxide dehydrogenase catalytic subunit	GCF_900129955.1	WP_066628466.1	E	FALSE	unknown		unknown	CODH			NZ_FQXL01000020.1	20350	22242
WP_066617112.1	CooT family nickel-binding protein	GCF_900129955.1	WP_066617070.1	E	TRUE	S	COG1532@1|root,COG1532@2|Bacteria,1UEPX@1239|Firmicutes,25JPF@186801|Clostridia,36MVB@31979|Clostridiaceae	Predicted RNA-binding protein	CooT			NZ_FQXL01000015.1	85489	85683
WP_066617110.1	corrinoid activation/regeneration protein AcsV	GCF_900129955.1	WP_066617070.1	E	TRUE	C	COG1018@1|root,COG3894@1|root,COG1018@2|Bacteria,COG3894@2|Bacteria,1TP0H@1239|Firmicutes,247S0@186801|Clostridia,36DDZ@31979|Clostridiaceae	PFAM ferredoxin	One carbon pool			NZ_FQXL01000015.1	85879	87810
WP_066617110.1	corrinoid activation/regeneration protein AcsV	GCF_900129955.1	WP_066617070.1	E	TRUE	C	COG1018@1|root,COG3894@1|root,COG1018@2|Bacteria,COG3894@2|Bacteria,1TP0H@1239|Firmicutes,247S0@186801|Clostridia,36DDZ@31979|Clostridiaceae	PFAM ferredoxin	One carbon pool			NZ_FQXL01000015.1	85879	87810
WP_066617102.1	glycine cleavage system protein GcvH	GCF_900129955.1	WP_066617070.1	E	TRUE	E	COG0509@1|root,COG0509@2|Bacteria,1V6WV@1239|Firmicutes,24N5H@186801|Clostridia,36JKI@31979|Clostridiaceae	The glycine cleavage system catalyzes the degradation of glycine. The H protein shuttles the methylamine group of glycine from the P protein to the T protein	Metabolism	ko00260,ko00630,ko01100,ko01110,ko01130,ko01200,map00260,map00630,map01100,map01110,map01130,map01200		NZ_FQXL01000015.1	87869	88243
WP_066617099.1	acetyl-CoA decarbonylase/synthase complex subunit alpha/beta	GCF_900129955.1	WP_066617070.1	E	TRUE	C	COG1614@1|root,COG1614@2|Bacteria,1TSWZ@1239|Firmicutes,248Y2@186801|Clostridia,36EZH@31979|Clostridiaceae	CO dehydrogenase/acetyl-CoA synthase complex beta subunit	One carbon pool	ko00720,ko01120,ko01200,map00720,map01120,map01200	2.3.1.169	NZ_FQXL01000015.1	88353	90479
WP_066617099.1	acetyl-CoA decarbonylase/synthase complex subunit alpha/beta	GCF_900129955.1	WP_066617070.1	E	TRUE	C	COG1614@1|root,COG1614@2|Bacteria,1TSWZ@1239|Firmicutes,248Y2@186801|Clostridia,36EZH@31979|Clostridiaceae	CO dehydrogenase/acetyl-CoA synthase complex beta subunit	One carbon pool	ko00720,ko01120,ko01200,map00720,map01120,map01200	2.3.1.169	NZ_FQXL01000015.1	88353	90479
WP_066617097.1	carbon monoxide dehydrogenase/acetyl-CoA synthase methytransferase subunit	GCF_900129955.1	WP_066617070.1	E	TRUE	E	COG1410@1|root,COG1410@2|Bacteria,1UXXG@1239|Firmicutes,24D45@186801|Clostridia,36EY5@31979|Clostridiaceae	Pterin binding enzyme	One carbon pool	ko00720,ko01120,ko01200,map00720,map01120,map01200	2.1.1.258	NZ_FQXL01000015.1	90528	91313
WP_066617097.1	carbon monoxide dehydrogenase/acetyl-CoA synthase methytransferase subunit	GCF_900129955.1	WP_066617070.1	E	TRUE	E	COG1410@1|root,COG1410@2|Bacteria,1UXXG@1239|Firmicutes,24D45@186801|Clostridia,36EY5@31979|Clostridiaceae	Pterin binding enzyme	One carbon pool	ko00720,ko01120,ko01200,map00720,map01120,map01200	2.1.1.258	NZ_FQXL01000015.1	90528	91313
WP_066617095.1	acetyl-CoA decarbonylase/synthase complex subunit gamma	GCF_900129955.1	WP_066617070.1	E	TRUE	C	COG1456@1|root,COG1456@2|Bacteria,1TPWJ@1239|Firmicutes,24CTU@186801|Clostridia,36G9Y@31979|Clostridiaceae	CO dehydrogenase acetyl-CoA synthase	One carbon pool	ko00680,ko00720,ko01120,ko01200,map00680,map00720,map01120,map01200	2.1.1.245	NZ_FQXL01000015.1	91436	92788
WP_066617095.1	acetyl-CoA decarbonylase/synthase complex subunit gamma	GCF_900129955.1	WP_066617070.1	E	TRUE	C	COG1456@1|root,COG1456@2|Bacteria,1TPWJ@1239|Firmicutes,24CTU@186801|Clostridia,36G9Y@31979|Clostridiaceae	CO dehydrogenase acetyl-CoA synthase	One carbon pool	ko00680,ko00720,ko01120,ko01200,map00680,map00720,map01120,map01200	2.1.1.245	NZ_FQXL01000015.1	91436	92788
WP_066617092.1	acetyl-CoA decarbonylase/synthase complex subunit delta	GCF_900129955.1	WP_066617070.1	E	TRUE	C	COG2069@1|root,COG2069@2|Bacteria,1TSSY@1239|Firmicutes,24BVJ@186801|Clostridia,36FV2@31979|Clostridiaceae	CO dehydrogenase/acetyl-CoA synthase delta subunit	One carbon pool	ko00680,ko00720,ko01120,ko01200,map00680,map00720,map01120,map01200	2.1.1.245	NZ_FQXL01000015.1	92834	93778
WP_066617092.1	acetyl-CoA decarbonylase/synthase complex subunit delta	GCF_900129955.1	WP_066617070.1	E	TRUE	C	COG2069@1|root,COG2069@2|Bacteria,1TSSY@1239|Firmicutes,24BVJ@186801|Clostridia,36FV2@31979|Clostridiaceae	CO dehydrogenase/acetyl-CoA synthase delta subunit	One carbon pool	ko00680,ko00720,ko01120,ko01200,map00680,map00720,map01120,map01200	2.1.1.245	NZ_FQXL01000015.1	92834	93778
WP_066617090.1	AAA family ATPase	GCF_900129955.1	WP_066617070.1	E	TRUE	D	COG3640@1|root,COG3640@2|Bacteria,1UZHR@1239|Firmicutes,24BYR@186801|Clostridia,36HHE@31979|Clostridiaceae	AAA domain	CooC			NZ_FQXL01000015.1	93798	94574
WP_066617087.1	dihydrolipoyl dehydrogenase	GCF_900129955.1	WP_066617070.1	E	TRUE	C	COG1249@1|root,COG1249@2|Bacteria,1TP1W@1239|Firmicutes,249R3@186801|Clostridia,36EPX@31979|Clostridiaceae	Dihydrolipoyl dehydrogenase	unknown	ko00010,ko00020,ko00260,ko00280,ko00620,ko00630,ko00640,ko01100,ko01110,ko01120,ko01130,ko01200,map00010,map00020,map00260,map00280,map00620,map00630,map00640,map01100,map01110,map01120,map01130,map01200	1.8.1.4	NZ_FQXL01000015.1	94623	96002
WP_066617085.1	methylenetetrahydrofolate reductase	GCF_900129955.1	WP_066617070.1	E	TRUE	E	COG0685@1|root,COG0685@2|Bacteria,1UHX4@1239|Firmicutes,25E62@186801|Clostridia,36UUQ@31979|Clostridiaceae	Methylenetetrahydrofolate reductase	One carbon pool	ko00670,ko00720,ko01100,ko01120,ko01200,ko01523,map00670,map00720,map01100,map01120,map01200,map01523	1.5.1.20	NZ_FQXL01000015.1	96022	96897
WP_066617085.1	methylenetetrahydrofolate reductase	GCF_900129955.1	WP_066617070.1	E	TRUE	E	COG0685@1|root,COG0685@2|Bacteria,1UHX4@1239|Firmicutes,25E62@186801|Clostridia,36UUQ@31979|Clostridiaceae	Methylenetetrahydrofolate reductase	One carbon pool	ko00670,ko00720,ko01100,ko01120,ko01200,ko01523,map00670,map00720,map01100,map01120,map01200,map01523	1.5.1.20	NZ_FQXL01000015.1	96022	96897
WP_066617084.1	methylenetetrahydrofolate reductase C-terminal domain-containing protein	GCF_900129955.1	WP_066617070.1	E	TRUE	C	COG4656@1|root,COG4656@2|Bacteria,1TS9H@1239|Firmicutes,24DQ7@186801|Clostridia,36H5R@31979|Clostridiaceae	Methylene-tetrahydrofolate reductase C terminal	One carbon pool			NZ_FQXL01000015.1	96916	97569
WP_066617084.1	methylenetetrahydrofolate reductase C-terminal domain-containing protein	GCF_900129955.1	WP_066617070.1	E	TRUE	C	COG4656@1|root,COG4656@2|Bacteria,1TS9H@1239|Firmicutes,24DQ7@186801|Clostridia,36H5R@31979|Clostridiaceae	Methylene-tetrahydrofolate reductase C terminal	One carbon pool			NZ_FQXL01000015.1	96916	97569
WP_066617079.1	tetrahydrofolate dehydrogenase/cyclohydrolase catalytic domain-containing protein	GCF_900129955.1	WP_066617070.1	E	TRUE	F	COG0190@1|root,COG0190@2|Bacteria,1TP1P@1239|Firmicutes,248DB@186801|Clostridia,36FBW@31979|Clostridiaceae	Catalyzes the oxidation of 5,10- methylenetetrahydrofolate to 5,10-methenyltetrahydrofolate and then the hydrolysis of 5,10-methenyltetrahydrofolate to 10- formyltetrahydrofolate	One carbon pool	ko00670,ko00720,ko01100,ko01120,ko01200,map00670,map00720,map01100,map01120,map01200	1.5.1.5,3.5.4.9	NZ_FQXL01000015.1	97595	98449
WP_066617079.1	tetrahydrofolate dehydrogenase/cyclohydrolase catalytic domain-containing protein	GCF_900129955.1	WP_066617070.1	E	TRUE	F	COG0190@1|root,COG0190@2|Bacteria,1TP1P@1239|Firmicutes,248DB@186801|Clostridia,36FBW@31979|Clostridiaceae	Catalyzes the oxidation of 5,10- methylenetetrahydrofolate to 5,10-methenyltetrahydrofolate and then the hydrolysis of 5,10-methenyltetrahydrofolate to 10- formyltetrahydrofolate	One carbon pool	ko00670,ko00720,ko01100,ko01120,ko01200,map00670,map00720,map01100,map01120,map01200	1.5.1.5,3.5.4.9	NZ_FQXL01000015.1	97595	98449
WP_066617077.1	cyclodeaminase/cyclohydrolase family protein	GCF_900129955.1	WP_066617070.1	E	TRUE	E	COG3404@1|root,COG3404@2|Bacteria,1V14R@1239|Firmicutes,24D90@186801|Clostridia,36H0D@31979|Clostridiaceae	Formiminotransferase-cyclodeaminase	One carbon pool			NZ_FQXL01000015.1	98557	99189
WP_066617077.1	cyclodeaminase/cyclohydrolase family protein	GCF_900129955.1	WP_066617070.1	E	TRUE	E	COG3404@1|root,COG3404@2|Bacteria,1V14R@1239|Firmicutes,24D90@186801|Clostridia,36H0D@31979|Clostridiaceae	Formiminotransferase-cyclodeaminase	One carbon pool			NZ_FQXL01000015.1	98557	99189
WP_066617075.1	formate--tetrahydrofolate ligase	GCF_900129955.1	WP_066617070.1	E	TRUE	F	COG2759@1|root,COG2759@2|Bacteria,1TP6N@1239|Firmicutes,247P5@186801|Clostridia,36EI0@31979|Clostridiaceae	Belongs to the formate--tetrahydrofolate ligase family	One carbon pool	ko00670,ko00720,ko01100,ko01120,ko01200,map00670,map00720,map01100,map01120,map01200	6.3.4.3	NZ_FQXL01000015.1	99212	100888
WP_066617075.1	formate--tetrahydrofolate ligase	GCF_900129955.1	WP_066617070.1	E	TRUE	F	COG2759@1|root,COG2759@2|Bacteria,1TP6N@1239|Firmicutes,247P5@186801|Clostridia,36EI0@31979|Clostridiaceae	Belongs to the formate--tetrahydrofolate ligase family	One carbon pool	ko00670,ko00720,ko01100,ko01120,ko01200,map00670,map00720,map01100,map01120,map01200	6.3.4.3	NZ_FQXL01000015.1	99212	100888
WP_175562191.1	carbon monoxide dehydrogenase accessory protein CooC	GCF_900129955.1	WP_066617070.1	E	TRUE	D	COG3640@1|root,COG3640@2|Bacteria,1TPCY@1239|Firmicutes,247JM@186801|Clostridia,36GCI@31979|Clostridiaceae	PFAM Cobyrinic acid a,c-diamide synthase	CooC			NZ_FQXL01000015.1	100890	101666
WP_066617070.1	anaerobic carbon-monoxide dehydrogenase catalytic subunit	GCF_900129955.1	WP_066617070.1	E	FALSE	unknown		unknown	CODH			NZ_FQXL01000015.1	101908	103803
WP_074217627.1	Crp/Fnr family transcriptional regulator	GCF_900129975.1	WP_074217628.1	E	TRUE	K	COG0664@1|root,COG0664@2|Bacteria,1RDWC@1224|Proteobacteria,42S39@68525|delta/epsilon subdivisions,2WNPV@28221|Deltaproteobacteria,2M9SV@213115|Desulfovibrionales	SMART regulatory protein Crp	transcriptional regulator			NZ_FSRG01000007.1	33536	34207
WP_074217628.1	anaerobic carbon-monoxide dehydrogenase catalytic subunit	GCF_900129975.1	WP_074217628.1	E	FALSE	unknown		unknown	CODH			NZ_FSRG01000007.1	34321	36210
WP_074217629.1	AAA family ATPase	GCF_900129975.1	WP_074217628.1	E	TRUE	D	COG3640@1|root,COG3640@2|Bacteria,1RB02@1224|Proteobacteria,42P17@68525|delta/epsilon subdivisions,2WM11@28221|Deltaproteobacteria,2M811@213115|Desulfovibrionales	PFAM Cobyrinic acid ac-diamide synthase	CooC			NZ_FSRG01000007.1	36298	37089
WP_073373579.1	hypothetical protein	GCF_900130015.1	WP_073373581.1	E	TRUE	unknown	2F1CQ@1|root,33UDI@2|Bacteria,1NUM3@1224|Proteobacteria,42ZID@68525|delta/epsilon subdivisions,2WUVZ@28221|Deltaproteobacteria,2MNA7@213118|Desulfobacterales	unknown	unknown			NZ_FQXS01000003.1	183929	185062
WP_244155780.1	sigma-54 dependent transcriptional regulator	GCF_900130015.1	WP_073373581.1	E	TRUE	T	COG2204@1|root,COG2204@2|Bacteria,1MU0N@1224|Proteobacteria,42M03@68525|delta/epsilon subdivisions,2WIT0@28221|Deltaproteobacteria,2MIX8@213118|Desulfobacterales	Sigma-54 interaction domain	transcriptional regulator	ko02020,ko02024,map02020,map02024		NZ_FQXS01000003.1	185075	186535
WP_073373580.1	hypothetical protein	GCF_900130015.1	WP_073373581.1	E	TRUE	unknown	2E5E1@1|root,3305Y@2|Bacteria,1NAX5@1224|Proteobacteria,42V9H@68525|delta/epsilon subdivisions,2WRYP@28221|Deltaproteobacteria,2MM4Z@213118|Desulfobacterales	unknown	unknown			NZ_FQXS01000003.1	186539	186988
WP_073373581.1	anaerobic carbon-monoxide dehydrogenase catalytic subunit	GCF_900130015.1	WP_073373581.1	E	FALSE	unknown		unknown	CODH			NZ_FQXS01000003.1	187063	189024
WP_073373621.1	AAA family ATPase	GCF_900130015.1	WP_208609719.1	E	TRUE	D	COG3640@1|root,COG3640@2|Bacteria,1RB02@1224|Proteobacteria,42NBP@68525|delta/epsilon subdivisions,2WKS7@28221|Deltaproteobacteria,2MJA2@213118|Desulfobacterales	PFAM Cobyrinic acid ac-diamide synthase	CooC			NZ_FQXS01000003.1	227211	227987
WP_073373622.1	hypothetical protein	GCF_900130015.1	WP_208609719.1	E	TRUE	unknown	2EFC1@1|root,3394Y@2|Bacteria,1NB39@1224|Proteobacteria,42WHM@68525|delta/epsilon subdivisions,2WSCI@28221|Deltaproteobacteria,2MM1K@213118|Desulfobacterales	unknown	unknown			NZ_FQXS01000003.1	228047	228346
WP_073373623.1	dihydropteroate synthase	GCF_900130015.1	WP_208609719.1	E	TRUE	E	COG1410@1|root,COG1410@2|Bacteria,1MV6G@1224|Proteobacteria,42Q13@68525|delta/epsilon subdivisions,2WIT3@28221|Deltaproteobacteria,2MJ08@213118|Desulfobacterales	PFAM dihydropteroate synthase DHPS	One carbon pool	ko00720,ko01120,ko01200,map00720,map01120,map01200	2.1.1.258	NZ_FQXS01000003.1	228470	229360
WP_073373623.1	dihydropteroate synthase	GCF_900130015.1	WP_208609719.1	E	TRUE	E	COG1410@1|root,COG1410@2|Bacteria,1MV6G@1224|Proteobacteria,42Q13@68525|delta/epsilon subdivisions,2WIT3@28221|Deltaproteobacteria,2MJ08@213118|Desulfobacterales	PFAM dihydropteroate synthase DHPS	One carbon pool	ko00720,ko01120,ko01200,map00720,map01120,map01200	2.1.1.258	NZ_FQXS01000003.1	228470	229360
WP_073373624.1	acetyl-CoA decarbonylase/synthase complex subunit gamma	GCF_900130015.1	WP_208609719.1	E	TRUE	C	COG1456@1|root,COG1456@2|Bacteria,1R4RE@1224|Proteobacteria,42M89@68525|delta/epsilon subdivisions,2WJVQ@28221|Deltaproteobacteria,2MI7W@213118|Desulfobacterales	CO dehydrogenase acetyl-CoA synthase delta subunit	One carbon pool	ko00680,ko00720,ko01120,ko01200,map00680,map00720,map01120,map01200	2.1.1.245	NZ_FQXS01000003.1	229458	230798
WP_073373624.1	acetyl-CoA decarbonylase/synthase complex subunit gamma	GCF_900130015.1	WP_208609719.1	E	TRUE	C	COG1456@1|root,COG1456@2|Bacteria,1R4RE@1224|Proteobacteria,42M89@68525|delta/epsilon subdivisions,2WJVQ@28221|Deltaproteobacteria,2MI7W@213118|Desulfobacterales	CO dehydrogenase acetyl-CoA synthase delta subunit	One carbon pool	ko00680,ko00720,ko01120,ko01200,map00680,map00720,map01120,map01200	2.1.1.245	NZ_FQXS01000003.1	229458	230798
WP_073373625.1	acetyl-CoA decarbonylase/synthase complex subunit alpha/beta	GCF_900130015.1	WP_208609719.1	E	TRUE	C	COG1614@1|root,COG1614@2|Bacteria,1MVI5@1224|Proteobacteria,42N9A@68525|delta/epsilon subdivisions,2WK4H@28221|Deltaproteobacteria,2MIRV@213118|Desulfobacterales	PFAM CO dehydrogenase acetyl-CoA synthase complex beta subunit	One carbon pool	ko00720,ko01120,ko01200,map00720,map01120,map01200	2.3.1.169	NZ_FQXS01000003.1	230880	233093
WP_073373625.1	acetyl-CoA decarbonylase/synthase complex subunit alpha/beta	GCF_900130015.1	WP_208609719.1	E	TRUE	C	COG1614@1|root,COG1614@2|Bacteria,1MVI5@1224|Proteobacteria,42N9A@68525|delta/epsilon subdivisions,2WK4H@28221|Deltaproteobacteria,2MIRV@213118|Desulfobacterales	PFAM CO dehydrogenase acetyl-CoA synthase complex beta subunit	One carbon pool	ko00720,ko01120,ko01200,map00720,map01120,map01200	2.3.1.169	NZ_FQXS01000003.1	230880	233093
WP_208609719.1	anaerobic carbon-monoxide dehydrogenase catalytic subunit	GCF_900130015.1	WP_208609719.1	E	FALSE	unknown		unknown	CODH			NZ_FQXS01000003.1	233140	235170
WP_073373626.1	acetyl-CoA decarbonylase/synthase complex subunit delta	GCF_900130015.1	WP_208609719.1	E	TRUE	C	COG2069@1|root,COG2069@2|Bacteria,1QS8G@1224|Proteobacteria,437H2@68525|delta/epsilon subdivisions,2WKVX@28221|Deltaproteobacteria,2MI1T@213118|Desulfobacterales	PFAM CO dehydrogenase acetyl-CoA synthase delta subunit	One carbon pool	ko00680,ko00720,ko01120,ko01200,map00680,map00720,map01120,map01200	2.1.1.245	NZ_FQXS01000003.1	235227	236798
WP_073373626.1	acetyl-CoA decarbonylase/synthase complex subunit delta	GCF_900130015.1	WP_208609719.1	E	TRUE	C	COG2069@1|root,COG2069@2|Bacteria,1QS8G@1224|Proteobacteria,437H2@68525|delta/epsilon subdivisions,2WKVX@28221|Deltaproteobacteria,2MI1T@213118|Desulfobacterales	PFAM CO dehydrogenase acetyl-CoA synthase delta subunit	One carbon pool	ko00680,ko00720,ko01120,ko01200,map00680,map00720,map01120,map01200	2.1.1.245	NZ_FQXS01000003.1	235227	236798
WP_073373627.1	ASKHA domain-containing protein	GCF_900130015.1	WP_208609719.1	E	TRUE	C	COG0633@1|root,COG3894@1|root,COG0633@2|Bacteria,COG3894@2|Bacteria,1MV6C@1224|Proteobacteria,42MF5@68525|delta/epsilon subdivisions,2WKC6@28221|Deltaproteobacteria,2MI52@213118|Desulfobacterales	PFAM ferredoxin	One carbon pool			NZ_FQXS01000003.1	236983	238941
WP_073373627.1	ASKHA domain-containing protein	GCF_900130015.1	WP_208609719.1	E	TRUE	C	COG0633@1|root,COG3894@1|root,COG0633@2|Bacteria,COG3894@2|Bacteria,1MV6C@1224|Proteobacteria,42MF5@68525|delta/epsilon subdivisions,2WKC6@28221|Deltaproteobacteria,2MI52@213118|Desulfobacterales	PFAM ferredoxin	One carbon pool			NZ_FQXS01000003.1	236983	238941
WP_073080913.1	carbon monoxide dehydrogenase/acetyl-CoA synthase methytransferase subunit	GCF_900130065.1	WP_073080923.1	E	TRUE	E	COG1410@1|root,COG1410@2|Bacteria,1UXXG@1239|Firmicutes,24D45@186801|Clostridia,3XZQ5@572511|Blautia	Psort location Cytoplasmic, score 8.87	One carbon pool	ko00720,ko01120,ko01200,map00720,map01120,map01200	2.1.1.258	NZ_FQXV01000012.1	127370	128155
WP_073080913.1	carbon monoxide dehydrogenase/acetyl-CoA synthase methytransferase subunit	GCF_900130065.1	WP_073080923.1	E	TRUE	E	COG1410@1|root,COG1410@2|Bacteria,1UXXG@1239|Firmicutes,24D45@186801|Clostridia,3XZQ5@572511|Blautia	Psort location Cytoplasmic, score 8.87	One carbon pool	ko00720,ko01120,ko01200,map00720,map01120,map01200	2.1.1.258	NZ_FQXV01000012.1	127370	128155
WP_073080915.1	acetyl-CoA decarbonylase/synthase complex subunit gamma	GCF_900130065.1	WP_073080923.1	E	TRUE	C	COG1456@1|root,COG1456@2|Bacteria,1TPWJ@1239|Firmicutes,24CTU@186801|Clostridia,3WNR9@541000|Ruminococcaceae	CO dehydrogenase/acetyl-CoA synthase delta subunit	One carbon pool	ko00680,ko00720,ko01120,ko01200,map00680,map00720,map01120,map01200	2.1.1.245	NZ_FQXV01000012.1	128171	129499
WP_073080915.1	acetyl-CoA decarbonylase/synthase complex subunit gamma	GCF_900130065.1	WP_073080923.1	E	TRUE	C	COG1456@1|root,COG1456@2|Bacteria,1TPWJ@1239|Firmicutes,24CTU@186801|Clostridia,3WNR9@541000|Ruminococcaceae	CO dehydrogenase/acetyl-CoA synthase delta subunit	One carbon pool	ko00680,ko00720,ko01120,ko01200,map00680,map00720,map01120,map01200	2.1.1.245	NZ_FQXV01000012.1	128171	129499
WP_073080917.1	acetyl-CoA decarbonylase/synthase complex subunit delta	GCF_900130065.1	WP_073080923.1	E	TRUE	C	COG2069@1|root,COG2069@2|Bacteria,1TSSY@1239|Firmicutes,24BVJ@186801|Clostridia,3XZ3W@572511|Blautia	CO dehydrogenase/acetyl-CoA synthase delta subunit	One carbon pool	ko00680,ko00720,ko01120,ko01200,map00680,map00720,map01120,map01200	2.1.1.245	NZ_FQXV01000012.1	129519	130463
WP_073080917.1	acetyl-CoA decarbonylase/synthase complex subunit delta	GCF_900130065.1	WP_073080923.1	E	TRUE	C	COG2069@1|root,COG2069@2|Bacteria,1TSSY@1239|Firmicutes,24BVJ@186801|Clostridia,3XZ3W@572511|Blautia	CO dehydrogenase/acetyl-CoA synthase delta subunit	One carbon pool	ko00680,ko00720,ko01120,ko01200,map00680,map00720,map01120,map01200	2.1.1.245	NZ_FQXV01000012.1	129519	130463
WP_073080919.1	acetyl-CoA decarbonylase/synthase complex subunit alpha/beta	GCF_900130065.1	WP_073080923.1	E	TRUE	H	COG1614@1|root,COG1614@2|Bacteria,2J9UY@203691|Spirochaetes	CO dehydrogenase/acetyl-CoA synthase complex beta subunit	One carbon pool	ko00720,ko01120,ko01200,map00720,map01120,map01200	2.3.1.169	NZ_FQXV01000012.1	130634	132760
WP_073080919.1	acetyl-CoA decarbonylase/synthase complex subunit alpha/beta	GCF_900130065.1	WP_073080923.1	E	TRUE	H	COG1614@1|root,COG1614@2|Bacteria,2J9UY@203691|Spirochaetes	CO dehydrogenase/acetyl-CoA synthase complex beta subunit	One carbon pool	ko00720,ko01120,ko01200,map00720,map01120,map01200	2.3.1.169	NZ_FQXV01000012.1	130634	132760
WP_073080921.1	carbon monoxide dehydrogenase accessory protein CooC	GCF_900130065.1	WP_073080923.1	E	TRUE	D	COG3640@1|root,COG3640@2|Bacteria,2J9VC@203691|Spirochaetes	Carbon monoxide dehydrogenase accessory protein CooC	CooC			NZ_FQXV01000012.1	132776	133546
WP_073080923.1	anaerobic carbon-monoxide dehydrogenase catalytic subunit	GCF_900130065.1	WP_073080923.1	E	FALSE	unknown		unknown	CODH			NZ_FQXV01000012.1	133682	135574
WP_073994134.1	NAD(P)/FAD-dependent oxidoreductase	GCF_900141895.1	WP_073994136.1	E	TRUE	C	COG1251@1|root,COG1251@2|Bacteria,1TQYX@1239|Firmicutes,24AD5@186801|Clostridia,42FHR@68295|Thermoanaerobacterales	PFAM FAD-dependent pyridine nucleotide-disulphide oxidoreductase	NAD(P)/FAD-dependent oxidoreductase			NZ_FQYT01000019.1	40535	41776
WP_073994135.1	AAA family ATPase	GCF_900141895.1	WP_073994136.1	E	TRUE	D	COG3640@1|root,COG3640@2|Bacteria,1TPCY@1239|Firmicutes,247JM@186801|Clostridia,42F6P@68295|Thermoanaerobacterales	CO dehydrogenase	CooC			NZ_FQYT01000019.1	41793	42554
WP_073994136.1	anaerobic carbon-monoxide dehydrogenase catalytic subunit	GCF_900141895.1	WP_073994136.1	E	FALSE	unknown		unknown	CODH			NZ_FQYT01000019.1	42570	44435
WP_073994137.1	4Fe-4S dicluster domain-containing protein	GCF_900141895.1	WP_073994136.1	E	TRUE	C	COG1142@1|root,COG1142@2|Bacteria,1V809@1239|Firmicutes,25E9V@186801|Clostridia	4Fe-4S binding domain	FeS	ko00633,ko00680,ko00720,ko01120,ko01200,map00633,map00680,map00720,map01120,map01200		NZ_FQYT01000019.1	44432	44932
WP_094757406.1	hypothetical protein	GCF_900141895.1	WP_073994136.1	E	TRUE	unknown	arCOG15062@1|root,32Y8D@2|Bacteria,1VEUQ@1239|Firmicutes,24TKJ@186801|Clostridia	unknown	unknown			NZ_FQYT01000019.1	45097	45369
WP_073992395.1	hemolysin family protein	GCF_900141895.1	WP_073992402.1	E	TRUE	S	COG1253@1|root,COG1253@2|Bacteria,1TPN0@1239|Firmicutes,2489N@186801|Clostridia,22GP5@1570339|Peptoniphilaceae	cog cog1253	unknown			NZ_FQYT01000002.1	85706	87034
WP_073992396.1	hypothetical protein	GCF_900141895.1	WP_073992402.1	E	TRUE	unknown		unknown	unknown			NZ_FQYT01000002.1	87057	87278
WP_073992397.1	PaaI family thioesterase	GCF_900141895.1	WP_073992402.1	E	TRUE	Q	COG2050@1|root,COG2050@2|Bacteria,1VFHF@1239|Firmicutes,24QNY@186801|Clostridia,25XE0@186806|Eubacteriaceae	Thioesterase superfamily	unknown	ko00360,map00360		NZ_FQYT01000002.1	87293	87697
WP_073992398.1	energy-coupling factor ABC transporter ATP-binding protein	GCF_900141895.1	WP_073992402.1	E	TRUE	P	COG1122@1|root,COG1122@2|Bacteria,1TSSM@1239|Firmicutes,249KS@186801|Clostridia,222UC@1506553|Lachnoclostridium	AAA domain, putative AbiEii toxin, Type IV TA system	unknown	ko02010,map02010		NZ_FQYT01000002.1	87841	88578
WP_073992399.1	cobalt ECF transporter T component CbiQ	GCF_900141895.1	WP_073992402.1	E	TRUE	P	COG0619@1|root,COG0619@2|Bacteria,1U6XW@1239|Firmicutes,24EV0@186801|Clostridia,222RE@1506553|Lachnoclostridium	Cobalt transport protein	unknown	ko02010,map02010		NZ_FQYT01000002.1	88614	89411
WP_073992400.1	energy-coupling factor ABC transporter permease	GCF_900141895.1	WP_073992402.1	E	TRUE	P	COG0310@1|root,COG0310@2|Bacteria,1TPEN@1239|Firmicutes,248S9@186801|Clostridia,36EPJ@31979|Clostridiaceae	Cobalamin (Vitamin B12) biosynthesis CbiM protein	ABC Transporter	ko02010,map02010		NZ_FQYT01000002.1	89507	90514
WP_073992401.1	acetyl-CoA decarbonylase/synthase complex subunit alpha/beta	GCF_900141895.1	WP_073992402.1	E	TRUE	C	COG1614@1|root,COG1614@2|Bacteria,1TSWZ@1239|Firmicutes,248Y2@186801|Clostridia,25YDC@186806|Eubacteriaceae	CO dehydrogenase/acetyl-CoA synthase complex beta subunit	One carbon pool	ko00720,ko01120,ko01200,map00720,map01120,map01200	2.3.1.169	NZ_FQYT01000002.1	90688	92814
WP_073992401.1	acetyl-CoA decarbonylase/synthase complex subunit alpha/beta	GCF_900141895.1	WP_073992402.1	E	TRUE	C	COG1614@1|root,COG1614@2|Bacteria,1TSWZ@1239|Firmicutes,248Y2@186801|Clostridia,25YDC@186806|Eubacteriaceae	CO dehydrogenase/acetyl-CoA synthase complex beta subunit	One carbon pool	ko00720,ko01120,ko01200,map00720,map01120,map01200	2.3.1.169	NZ_FQYT01000002.1	90688	92814
WP_073992506.1	AAA family ATPase	GCF_900141895.1	WP_073992402.1	E	TRUE	D	COG3640@1|root,COG3640@2|Bacteria,1TPCY@1239|Firmicutes,247JM@186801|Clostridia,25Y8C@186806|Eubacteriaceae	Cellulose biosynthesis protein BcsQ	CooC			NZ_FQYT01000002.1	92801	93619
WP_073992402.1	anaerobic carbon-monoxide dehydrogenase catalytic subunit	GCF_900141895.1	WP_073992402.1	E	FALSE	unknown		unknown	CODH			NZ_FQYT01000002.1	93628	95520
WP_072866866.1	4Fe-4S dicluster domain-containing protein	GCF_900142025.1	WP_072866867.1	E	TRUE	C	COG1142@1|root,COG1142@2|Bacteria,1V4QE@1239|Firmicutes,25EY7@186801|Clostridia,2678N@186807|Peptococcaceae	4Fe-4S dicluster domain	FeS	ko00633,ko00680,ko00720,ko01120,ko01200,map00633,map00680,map00720,map01120,map01200		NZ_FQZM01000003.1	163858	164361
WP_072866867.1	anaerobic carbon-monoxide dehydrogenase catalytic subunit	GCF_900142025.1	WP_072866867.1	E	FALSE	unknown		unknown	CODH			NZ_FQZM01000003.1	164378	166240
WP_242656198.1	NAD(P)/FAD-dependent oxidoreductase	GCF_900142025.1	WP_072866867.1	E	TRUE	C	COG1251@1|root,COG1251@2|Bacteria,1TQYX@1239|Firmicutes,24AD5@186801|Clostridia,2612C@186807|Peptococcaceae	Pyridine nucleotide-disulphide oxidoreductase	NAD(P)/FAD-dependent oxidoreductase		1.6.3.4	NZ_FQZM01000003.1	166300	167577
WP_072866869.1	stalk domain-containing protein	GCF_900142025.1	WP_072866867.1	E	TRUE	P	COG0607@1|root,COG0607@2|Bacteria,1UKQH@1239|Firmicutes,2567R@186801|Clostridia	Rhodanese Homology Domain	unknown			NZ_FQZM01000003.1	167773	168537
WP_073478066.1	acetyl-CoA decarbonylase/synthase complex subunit delta	GCF_900142135.1	WP_073478067.1	E	TRUE	C	COG2069@1|root,COG2069@2|Bacteria,1QS8G@1224|Proteobacteria,437H2@68525|delta/epsilon subdivisions,2WKVX@28221|Deltaproteobacteria,2MI1T@213118|Desulfobacterales	PFAM CO dehydrogenase acetyl-CoA synthase delta subunit	One carbon pool	ko00680,ko00720,ko01120,ko01200,map00680,map00720,map01120,map01200	2.1.1.245	NZ_FQZU01000033.1	20436	21992
WP_073478066.1	acetyl-CoA decarbonylase/synthase complex subunit delta	GCF_900142135.1	WP_073478067.1	E	TRUE	C	COG2069@1|root,COG2069@2|Bacteria,1QS8G@1224|Proteobacteria,437H2@68525|delta/epsilon subdivisions,2WKVX@28221|Deltaproteobacteria,2MI1T@213118|Desulfobacterales	PFAM CO dehydrogenase acetyl-CoA synthase delta subunit	One carbon pool	ko00680,ko00720,ko01120,ko01200,map00680,map00720,map01120,map01200	2.1.1.245	NZ_FQZU01000033.1	20436	21992
WP_073478067.1	anaerobic carbon-monoxide dehydrogenase catalytic subunit	GCF_900142135.1	WP_073478067.1	E	FALSE	unknown		unknown	CODH			NZ_FQZU01000033.1	22078	24099
WP_073478068.1	acetyl-CoA decarbonylase/synthase complex subunit alpha/beta	GCF_900142135.1	WP_073478067.1	E	TRUE	C	COG1614@1|root,COG1614@2|Bacteria,1MVI5@1224|Proteobacteria,42N9A@68525|delta/epsilon subdivisions,2WK4H@28221|Deltaproteobacteria,2MIRV@213118|Desulfobacterales	PFAM CO dehydrogenase acetyl-CoA synthase complex beta subunit	One carbon pool	ko00720,ko01120,ko01200,map00720,map01120,map01200	2.3.1.169	NZ_FQZU01000033.1	24141	26351
WP_073478068.1	acetyl-CoA decarbonylase/synthase complex subunit alpha/beta	GCF_900142135.1	WP_073478067.1	E	TRUE	C	COG1614@1|root,COG1614@2|Bacteria,1MVI5@1224|Proteobacteria,42N9A@68525|delta/epsilon subdivisions,2WK4H@28221|Deltaproteobacteria,2MIRV@213118|Desulfobacterales	PFAM CO dehydrogenase acetyl-CoA synthase complex beta subunit	One carbon pool	ko00720,ko01120,ko01200,map00720,map01120,map01200	2.3.1.169	NZ_FQZU01000033.1	24141	26351
WP_073478069.1	acetyl-CoA decarbonylase/synthase complex subunit gamma	GCF_900142135.1	WP_073478067.1	E	TRUE	C	COG1456@1|root,COG1456@2|Bacteria,1R4RE@1224|Proteobacteria,42M89@68525|delta/epsilon subdivisions,2WJVQ@28221|Deltaproteobacteria,2MI7W@213118|Desulfobacterales	CO dehydrogenase acetyl-CoA synthase delta subunit	One carbon pool	ko00680,ko00720,ko01120,ko01200,map00680,map00720,map01120,map01200	2.1.1.245	NZ_FQZU01000033.1	26452	27792
WP_073478069.1	acetyl-CoA decarbonylase/synthase complex subunit gamma	GCF_900142135.1	WP_073478067.1	E	TRUE	C	COG1456@1|root,COG1456@2|Bacteria,1R4RE@1224|Proteobacteria,42M89@68525|delta/epsilon subdivisions,2WJVQ@28221|Deltaproteobacteria,2MI7W@213118|Desulfobacterales	CO dehydrogenase acetyl-CoA synthase delta subunit	One carbon pool	ko00680,ko00720,ko01120,ko01200,map00680,map00720,map01120,map01200	2.1.1.245	NZ_FQZU01000033.1	26452	27792
WP_073478070.1	dihydropteroate synthase	GCF_900142135.1	WP_073478067.1	E	TRUE	E	COG1410@1|root,COG1410@2|Bacteria,1MV6G@1224|Proteobacteria,42Q13@68525|delta/epsilon subdivisions,2WIT3@28221|Deltaproteobacteria,2MJ08@213118|Desulfobacterales	PFAM dihydropteroate synthase DHPS	One carbon pool	ko00720,ko01120,ko01200,map00720,map01120,map01200	2.1.1.258	NZ_FQZU01000033.1	27805	28686
WP_073478070.1	dihydropteroate synthase	GCF_900142135.1	WP_073478067.1	E	TRUE	E	COG1410@1|root,COG1410@2|Bacteria,1MV6G@1224|Proteobacteria,42Q13@68525|delta/epsilon subdivisions,2WIT3@28221|Deltaproteobacteria,2MJ08@213118|Desulfobacterales	PFAM dihydropteroate synthase DHPS	One carbon pool	ko00720,ko01120,ko01200,map00720,map01120,map01200	2.1.1.258	NZ_FQZU01000033.1	27805	28686
WP_073478071.1	DUF3786 domain-containing protein	GCF_900142135.1	WP_073478067.1	E	TRUE	S	2C5Z2@1|root,32A20@2|Bacteria,1R08T@1224|Proteobacteria,43CRF@68525|delta/epsilon subdivisions,2X7Z4@28221|Deltaproteobacteria	Domain of unknown function (DUF3786)	unknown			NZ_FQZU01000033.1	28873	29487
WP_073478072.1	hydroxyethylthiazole kinase	GCF_900142135.1	WP_073478067.1	E	TRUE	F	COG2145@1|root,COG2145@2|Bacteria,1MVES@1224|Proteobacteria,42PAR@68525|delta/epsilon subdivisions,2WMWU@28221|Deltaproteobacteria,2MJHN@213118|Desulfobacterales	Catalyzes the phosphorylation of the hydroxyl group of 4-methyl-5-beta-hydroxyethylthiazole (THZ)	unknown	ko00730,ko01100,map00730,map01100	2.7.1.50	NZ_FQZU01000033.1	29513	30319
WP_073478073.1	thiamine-phosphate kinase	GCF_900142135.1	WP_073478067.1	E	TRUE	H	COG0611@1|root,COG0611@2|Bacteria,1MU9X@1224|Proteobacteria,42MYJ@68525|delta/epsilon subdivisions,2WNGE@28221|Deltaproteobacteria,2MK6X@213118|Desulfobacterales	Catalyzes the ATP-dependent phosphorylation of thiamine- monophosphate (TMP) to form thiamine-pyrophosphate (TPP), the active form of vitamin B1	unknown	ko00730,ko01100,map00730,map01100	2.7.4.16	NZ_FQZU01000033.1	30434	31438
WP_073478074.1	carboxymuconolactone decarboxylase family protein	GCF_900142135.1	WP_073478067.1	E	TRUE	S	COG2128@1|root,COG2128@2|Bacteria,1MVWP@1224|Proteobacteria	Carboxymuconolactone decarboxylase	unknown			NZ_FQZU01000033.1	31475	32017
WP_073478075.1	hypothetical protein	GCF_900142135.1	WP_073478067.1	E	TRUE	unknown	2EG79@1|root,339Z6@2|Bacteria,1NJCX@1224|Proteobacteria	unknown	unknown			NZ_FQZU01000033.1	32061	32444
WP_139264829.1	hypothetical protein	GCF_900142135.1	WP_073478067.1	E	TRUE	unknown		unknown	unknown			NZ_FQZU01000033.1	32419	32598
WP_110940497.1	anaerobic carbon-monoxide dehydrogenase catalytic subunit	GCF_900142145.1	WP_110940497.1	E	FALSE	unknown		unknown	CODH			NZ_FQZV01000014.1	26749	28644
WP_110940498.1	AAA family ATPase	GCF_900142145.1	WP_110940497.1	E	TRUE	D	COG3640@1|root,COG3640@2|Bacteria,1TPCY@1239|Firmicutes,247JM@186801|Clostridia,36GCI@31979|Clostridiaceae	PFAM Cobyrinic acid a,c-diamide synthase	CooC			NZ_FQZV01000014.1	28654	29439
WP_110940499.1	formate--tetrahydrofolate ligase	GCF_900142145.1	WP_110940497.1	E	TRUE	F	COG2759@1|root,COG2759@2|Bacteria,1TP6N@1239|Firmicutes,247P5@186801|Clostridia,36EI0@31979|Clostridiaceae	Belongs to the formate--tetrahydrofolate ligase family	One carbon pool	ko00670,ko00720,ko01100,ko01120,ko01200,map00670,map00720,map01100,map01120,map01200	6.3.4.3	NZ_FQZV01000014.1	29426	31102
WP_110940499.1	formate--tetrahydrofolate ligase	GCF_900142145.1	WP_110940497.1	E	TRUE	F	COG2759@1|root,COG2759@2|Bacteria,1TP6N@1239|Firmicutes,247P5@186801|Clostridia,36EI0@31979|Clostridiaceae	Belongs to the formate--tetrahydrofolate ligase family	One carbon pool	ko00670,ko00720,ko01100,ko01120,ko01200,map00670,map00720,map01100,map01120,map01200	6.3.4.3	NZ_FQZV01000014.1	29426	31102
WP_110940500.1	cyclodeaminase/cyclohydrolase family protein	GCF_900142145.1	WP_110940497.1	E	TRUE	E	COG3404@1|root,COG3404@2|Bacteria,1V14R@1239|Firmicutes,24D90@186801|Clostridia,36H0D@31979|Clostridiaceae	Formiminotransferase-cyclodeaminase	One carbon pool			NZ_FQZV01000014.1	31293	31925
WP_110940500.1	cyclodeaminase/cyclohydrolase family protein	GCF_900142145.1	WP_110940497.1	E	TRUE	E	COG3404@1|root,COG3404@2|Bacteria,1V14R@1239|Firmicutes,24D90@186801|Clostridia,36H0D@31979|Clostridiaceae	Formiminotransferase-cyclodeaminase	One carbon pool			NZ_FQZV01000014.1	31293	31925
WP_110940501.1	bifunctional 5%2C10-methylenetetrahydrofolate dehydrogenase/5%2C10-methenyltetrahydrofolate cyclohydrolase	GCF_900142145.1	WP_110940497.1	E	TRUE	F	COG0190@1|root,COG0190@2|Bacteria,1TP1P@1239|Firmicutes,248DB@186801|Clostridia,36FBW@31979|Clostridiaceae	Catalyzes the oxidation of 5,10- methylenetetrahydrofolate to 5,10-methenyltetrahydrofolate and then the hydrolysis of 5,10-methenyltetrahydrofolate to 10- formyltetrahydrofolate	One carbon pool	ko00670,ko00720,ko01100,ko01120,ko01200,map00670,map00720,map01100,map01120,map01200	1.5.1.5,3.5.4.9	NZ_FQZV01000014.1	31969	32823
WP_110940501.1	bifunctional 5%2C10-methylenetetrahydrofolate dehydrogenase/5%2C10-methenyltetrahydrofolate cyclohydrolase	GCF_900142145.1	WP_110940497.1	E	TRUE	F	COG0190@1|root,COG0190@2|Bacteria,1TP1P@1239|Firmicutes,248DB@186801|Clostridia,36FBW@31979|Clostridiaceae	Catalyzes the oxidation of 5,10- methylenetetrahydrofolate to 5,10-methenyltetrahydrofolate and then the hydrolysis of 5,10-methenyltetrahydrofolate to 10- formyltetrahydrofolate	One carbon pool	ko00670,ko00720,ko01100,ko01120,ko01200,map00670,map00720,map01100,map01120,map01200	1.5.1.5,3.5.4.9	NZ_FQZV01000014.1	31969	32823
WP_110940502.1	methylenetetrahydrofolate reductase C-terminal domain-containing protein	GCF_900142145.1	WP_110940497.1	E	TRUE	C	COG4656@1|root,COG4656@2|Bacteria,1TS9H@1239|Firmicutes,24DQ7@186801|Clostridia,36H5R@31979|Clostridiaceae	Methylene-tetrahydrofolate reductase C terminal	One carbon pool			NZ_FQZV01000014.1	32918	33589
WP_110940502.1	methylenetetrahydrofolate reductase C-terminal domain-containing protein	GCF_900142145.1	WP_110940497.1	E	TRUE	C	COG4656@1|root,COG4656@2|Bacteria,1TS9H@1239|Firmicutes,24DQ7@186801|Clostridia,36H5R@31979|Clostridiaceae	Methylene-tetrahydrofolate reductase C terminal	One carbon pool			NZ_FQZV01000014.1	32918	33589
WP_110940503.1	methylenetetrahydrofolate reductase	GCF_900142145.1	WP_110940497.1	E	TRUE	E	COG0685@1|root,COG0685@2|Bacteria,1UHX4@1239|Firmicutes,25E62@186801|Clostridia,36UUQ@31979|Clostridiaceae	Methylenetetrahydrofolate reductase	One carbon pool	ko00670,ko00720,ko01100,ko01120,ko01200,ko01523,map00670,map00720,map01100,map01120,map01200,map01523	1.5.1.20	NZ_FQZV01000014.1	33610	34485
WP_110940503.1	methylenetetrahydrofolate reductase	GCF_900142145.1	WP_110940497.1	E	TRUE	E	COG0685@1|root,COG0685@2|Bacteria,1UHX4@1239|Firmicutes,25E62@186801|Clostridia,36UUQ@31979|Clostridiaceae	Methylenetetrahydrofolate reductase	One carbon pool	ko00670,ko00720,ko01100,ko01120,ko01200,ko01523,map00670,map00720,map01100,map01120,map01200,map01523	1.5.1.20	NZ_FQZV01000014.1	33610	34485
WP_110940555.1	dihydrolipoyl dehydrogenase	GCF_900142145.1	WP_110940497.1	E	TRUE	C	COG1249@1|root,COG1249@2|Bacteria,1TP1W@1239|Firmicutes,249R3@186801|Clostridia,36EPX@31979|Clostridiaceae	Dihydrolipoyl dehydrogenase	unknown	ko00010,ko00020,ko00260,ko00280,ko00620,ko00630,ko00640,ko01100,ko01110,ko01120,ko01130,ko01200,map00010,map00020,map00260,map00280,map00620,map00630,map00640,map01100,map01110,map01120,map01130,map01200	1.8.1.4	NZ_FQZV01000014.1	34505	35878
WP_110940504.1	AAA family ATPase	GCF_900142145.1	WP_110940497.1	E	TRUE	D	COG3640@1|root,COG3640@2|Bacteria,1UZHR@1239|Firmicutes,24BYR@186801|Clostridia,36HHE@31979|Clostridiaceae	AAA domain	CooC			NZ_FQZV01000014.1	35974	36747
WP_110940505.1	acetyl-CoA decarbonylase/synthase complex subunit delta	GCF_900142145.1	WP_110940497.1	E	TRUE	C	COG2069@1|root,COG2069@2|Bacteria,1TSSY@1239|Firmicutes,24BVJ@186801|Clostridia,36FV2@31979|Clostridiaceae	CO dehydrogenase/acetyl-CoA synthase delta subunit	One carbon pool	ko00680,ko00720,ko01120,ko01200,map00680,map00720,map01120,map01200	2.1.1.245	NZ_FQZV01000014.1	36769	37713
WP_110940505.1	acetyl-CoA decarbonylase/synthase complex subunit delta	GCF_900142145.1	WP_110940497.1	E	TRUE	C	COG2069@1|root,COG2069@2|Bacteria,1TSSY@1239|Firmicutes,24BVJ@186801|Clostridia,36FV2@31979|Clostridiaceae	CO dehydrogenase/acetyl-CoA synthase delta subunit	One carbon pool	ko00680,ko00720,ko01120,ko01200,map00680,map00720,map01120,map01200	2.1.1.245	NZ_FQZV01000014.1	36769	37713
WP_110940506.1	acetyl-CoA decarbonylase/synthase complex subunit gamma	GCF_900142145.1	WP_110940497.1	E	TRUE	C	COG1456@1|root,COG1456@2|Bacteria,1TPWJ@1239|Firmicutes,24CTU@186801|Clostridia,36G9Y@31979|Clostridiaceae	CO dehydrogenase acetyl-CoA synthase	One carbon pool	ko00680,ko00720,ko01120,ko01200,map00680,map00720,map01120,map01200	2.1.1.245	NZ_FQZV01000014.1	37779	39125
WP_110940506.1	acetyl-CoA decarbonylase/synthase complex subunit gamma	GCF_900142145.1	WP_110940497.1	E	TRUE	C	COG1456@1|root,COG1456@2|Bacteria,1TPWJ@1239|Firmicutes,24CTU@186801|Clostridia,36G9Y@31979|Clostridiaceae	CO dehydrogenase acetyl-CoA synthase	One carbon pool	ko00680,ko00720,ko01120,ko01200,map00680,map00720,map01120,map01200	2.1.1.245	NZ_FQZV01000014.1	37779	39125
WP_110940507.1	carbon monoxide dehydrogenase/acetyl-CoA synthase methytransferase subunit	GCF_900142145.1	WP_110940497.1	E	TRUE	E	COG1410@1|root,COG1410@2|Bacteria,1UXXG@1239|Firmicutes,24D45@186801|Clostridia,36EY5@31979|Clostridiaceae	Pterin binding enzyme	One carbon pool	ko00720,ko01120,ko01200,map00720,map01120,map01200	2.1.1.258	NZ_FQZV01000014.1	39247	40032
WP_110940507.1	carbon monoxide dehydrogenase/acetyl-CoA synthase methytransferase subunit	GCF_900142145.1	WP_110940497.1	E	TRUE	E	COG1410@1|root,COG1410@2|Bacteria,1UXXG@1239|Firmicutes,24D45@186801|Clostridia,36EY5@31979|Clostridiaceae	Pterin binding enzyme	One carbon pool	ko00720,ko01120,ko01200,map00720,map01120,map01200	2.1.1.258	NZ_FQZV01000014.1	39247	40032
WP_110940508.1	acetyl-CoA decarbonylase/synthase complex subunit alpha/beta	GCF_900142145.1	WP_110940497.1	E	TRUE	C	COG1614@1|root,COG1614@2|Bacteria,1TSWZ@1239|Firmicutes,248Y2@186801|Clostridia,36EZH@31979|Clostridiaceae	CO dehydrogenase/acetyl-CoA synthase complex beta subunit	One carbon pool	ko00720,ko01120,ko01200,map00720,map01120,map01200	2.3.1.169	NZ_FQZV01000014.1	40072	42198
WP_110940508.1	acetyl-CoA decarbonylase/synthase complex subunit alpha/beta	GCF_900142145.1	WP_110940497.1	E	TRUE	C	COG1614@1|root,COG1614@2|Bacteria,1TSWZ@1239|Firmicutes,248Y2@186801|Clostridia,36EZH@31979|Clostridiaceae	CO dehydrogenase/acetyl-CoA synthase complex beta subunit	One carbon pool	ko00720,ko01120,ko01200,map00720,map01120,map01200	2.3.1.169	NZ_FQZV01000014.1	40072	42198
WP_110940509.1	glycine cleavage system protein GcvH	GCF_900142145.1	WP_110940497.1	E	TRUE	E	COG0509@1|root,COG0509@2|Bacteria,1V6WV@1239|Firmicutes,24N5H@186801|Clostridia,36JKI@31979|Clostridiaceae	The glycine cleavage system catalyzes the degradation of glycine. The H protein shuttles the methylamine group of glycine from the P protein to the T protein	Metabolism	ko00260,ko00630,ko01100,ko01110,ko01130,ko01200,map00260,map00630,map01100,map01110,map01130,map01200		NZ_FQZV01000014.1	42216	42587
WP_110940510.1	corrinoid activation/regeneration protein AcsV	GCF_900142145.1	WP_110940497.1	E	TRUE	C	COG0633@1|root,COG3894@1|root,COG0633@2|Bacteria,COG3894@2|Bacteria,1TP0H@1239|Firmicutes,247S0@186801|Clostridia,36DDZ@31979|Clostridiaceae	PFAM ferredoxin	One carbon pool			NZ_FQZV01000014.1	42648	44570
WP_110940510.1	corrinoid activation/regeneration protein AcsV	GCF_900142145.1	WP_110940497.1	E	TRUE	C	COG0633@1|root,COG3894@1|root,COG0633@2|Bacteria,COG3894@2|Bacteria,1TP0H@1239|Firmicutes,247S0@186801|Clostridia,36DDZ@31979|Clostridiaceae	PFAM ferredoxin	One carbon pool			NZ_FQZV01000014.1	42648	44570
WP_110940511.1	DUF3786 domain-containing protein	GCF_900142145.1	WP_110940497.1	E	TRUE	S	2C5Z2@1|root,32A20@2|Bacteria,1V5CS@1239|Firmicutes,24M7C@186801|Clostridia,36I3Q@31979|Clostridiaceae	Domain of unknown function (DUF3786)	unknown			NZ_FQZV01000014.1	44732	45409
WP_072886881.1	anaerobic carbon-monoxide dehydrogenase catalytic subunit	GCF_900142235.1	WP_072886881.1	E	FALSE	unknown		unknown	CODH			NZ_FRAE01000008.1	58429	60339
WP_072886883.1	AAA family ATPase	GCF_900142235.1	WP_072886881.1	E	TRUE	D	COG3640@1|root,COG3640@2|Bacteria,1TPCY@1239|Firmicutes,247JM@186801|Clostridia,36GCI@31979|Clostridiaceae	PFAM Cobyrinic acid a,c-diamide synthase	CooC			NZ_FRAE01000008.1	60369	61142
WP_072886885.1	formate--tetrahydrofolate ligase	GCF_900142235.1	WP_072886881.1	E	TRUE	F	COG2759@1|root,COG2759@2|Bacteria,1TP6N@1239|Firmicutes,247P5@186801|Clostridia,36EI0@31979|Clostridiaceae	Belongs to the formate--tetrahydrofolate ligase family	One carbon pool	ko00670,ko00720,ko01100,ko01120,ko01200,map00670,map00720,map01100,map01120,map01200	6.3.4.3	NZ_FRAE01000008.1	61144	62820
WP_072886885.1	formate--tetrahydrofolate ligase	GCF_900142235.1	WP_072886881.1	E	TRUE	F	COG2759@1|root,COG2759@2|Bacteria,1TP6N@1239|Firmicutes,247P5@186801|Clostridia,36EI0@31979|Clostridiaceae	Belongs to the formate--tetrahydrofolate ligase family	One carbon pool	ko00670,ko00720,ko01100,ko01120,ko01200,map00670,map00720,map01100,map01120,map01200	6.3.4.3	NZ_FRAE01000008.1	61144	62820
WP_072886887.1	cyclodeaminase/cyclohydrolase family protein	GCF_900142235.1	WP_072886881.1	E	TRUE	E	COG3404@1|root,COG3404@2|Bacteria,1V14R@1239|Firmicutes,24D90@186801|Clostridia,25RK8@186804|Peptostreptococcaceae	Formiminotransferase-cyclodeaminase	One carbon pool			NZ_FRAE01000008.1	62848	63480
WP_072886887.1	cyclodeaminase/cyclohydrolase family protein	GCF_900142235.1	WP_072886881.1	E	TRUE	E	COG3404@1|root,COG3404@2|Bacteria,1V14R@1239|Firmicutes,24D90@186801|Clostridia,25RK8@186804|Peptostreptococcaceae	Formiminotransferase-cyclodeaminase	One carbon pool			NZ_FRAE01000008.1	62848	63480
WP_072886936.1	tetrahydrofolate dehydrogenase/cyclohydrolase catalytic domain-containing protein	GCF_900142235.1	WP_072886881.1	E	TRUE	F	COG0190@1|root,COG0190@2|Bacteria,1TP1P@1239|Firmicutes,248DB@186801|Clostridia,36FBW@31979|Clostridiaceae	Catalyzes the oxidation of 5,10- methylenetetrahydrofolate to 5,10-methenyltetrahydrofolate and then the hydrolysis of 5,10-methenyltetrahydrofolate to 10- formyltetrahydrofolate	One carbon pool	ko00670,ko00720,ko01100,ko01120,ko01200,map00670,map00720,map01100,map01120,map01200	1.5.1.5,3.5.4.9	NZ_FRAE01000008.1	63519	64373
WP_072886936.1	tetrahydrofolate dehydrogenase/cyclohydrolase catalytic domain-containing protein	GCF_900142235.1	WP_072886881.1	E	TRUE	F	COG0190@1|root,COG0190@2|Bacteria,1TP1P@1239|Firmicutes,248DB@186801|Clostridia,36FBW@31979|Clostridiaceae	Catalyzes the oxidation of 5,10- methylenetetrahydrofolate to 5,10-methenyltetrahydrofolate and then the hydrolysis of 5,10-methenyltetrahydrofolate to 10- formyltetrahydrofolate	One carbon pool	ko00670,ko00720,ko01100,ko01120,ko01200,map00670,map00720,map01100,map01120,map01200	1.5.1.5,3.5.4.9	NZ_FRAE01000008.1	63519	64373
WP_072886889.1	methylenetetrahydrofolate reductase C-terminal domain-containing protein	GCF_900142235.1	WP_072886881.1	E	TRUE	C	COG4656@1|root,COG4656@2|Bacteria,1TS9H@1239|Firmicutes,24DQ7@186801|Clostridia,36H5R@31979|Clostridiaceae	Methylene-tetrahydrofolate reductase C terminal	One carbon pool			NZ_FRAE01000008.1	64391	65059
WP_072886889.1	methylenetetrahydrofolate reductase C-terminal domain-containing protein	GCF_900142235.1	WP_072886881.1	E	TRUE	C	COG4656@1|root,COG4656@2|Bacteria,1TS9H@1239|Firmicutes,24DQ7@186801|Clostridia,36H5R@31979|Clostridiaceae	Methylene-tetrahydrofolate reductase C terminal	One carbon pool			NZ_FRAE01000008.1	64391	65059
WP_072886891.1	methylenetetrahydrofolate reductase	GCF_900142235.1	WP_072886881.1	E	TRUE	E	COG0685@1|root,COG0685@2|Bacteria,1UHX4@1239|Firmicutes,25E62@186801|Clostridia,36UUQ@31979|Clostridiaceae	Methylenetetrahydrofolate reductase	One carbon pool	ko00670,ko00720,ko01100,ko01120,ko01200,ko01523,map00670,map00720,map01100,map01120,map01200,map01523	1.5.1.20	NZ_FRAE01000008.1	65082	66017
WP_072886891.1	methylenetetrahydrofolate reductase	GCF_900142235.1	WP_072886881.1	E	TRUE	E	COG0685@1|root,COG0685@2|Bacteria,1UHX4@1239|Firmicutes,25E62@186801|Clostridia,36UUQ@31979|Clostridiaceae	Methylenetetrahydrofolate reductase	One carbon pool	ko00670,ko00720,ko01100,ko01120,ko01200,ko01523,map00670,map00720,map01100,map01120,map01200,map01523	1.5.1.20	NZ_FRAE01000008.1	65082	66017
WP_072886893.1	dihydrolipoyl dehydrogenase	GCF_900142235.1	WP_072886881.1	E	TRUE	C	COG1249@1|root,COG1249@2|Bacteria,1TP1W@1239|Firmicutes,249R3@186801|Clostridia,36EPX@31979|Clostridiaceae	Dihydrolipoyl dehydrogenase	unknown	ko00010,ko00020,ko00260,ko00280,ko00620,ko00630,ko00640,ko01100,ko01110,ko01120,ko01130,ko01200,map00010,map00020,map00260,map00280,map00620,map00630,map00640,map01100,map01110,map01120,map01130,map01200	1.8.1.4	NZ_FRAE01000008.1	66084	67478
WP_072886895.1	AAA family ATPase	GCF_900142235.1	WP_072886881.1	E	TRUE	D	COG3640@1|root,COG3640@2|Bacteria,1UZHR@1239|Firmicutes,24BYR@186801|Clostridia,25SF1@186804|Peptostreptococcaceae	AAA domain	CooC			NZ_FRAE01000008.1	67534	68301
WP_143151280.1	acetyl-CoA decarbonylase/synthase complex subunit delta	GCF_900142235.1	WP_072886881.1	E	TRUE	C	COG2069@1|root,COG2069@2|Bacteria,1TSSY@1239|Firmicutes,24BVJ@186801|Clostridia,25QTA@186804|Peptostreptococcaceae	CO dehydrogenase/acetyl-CoA synthase delta subunit	One carbon pool	ko00680,ko00720,ko01120,ko01200,map00680,map00720,map01120,map01200	2.1.1.245	NZ_FRAE01000008.1	68328	69272
WP_143151280.1	acetyl-CoA decarbonylase/synthase complex subunit delta	GCF_900142235.1	WP_072886881.1	E	TRUE	C	COG2069@1|root,COG2069@2|Bacteria,1TSSY@1239|Firmicutes,24BVJ@186801|Clostridia,25QTA@186804|Peptostreptococcaceae	CO dehydrogenase/acetyl-CoA synthase delta subunit	One carbon pool	ko00680,ko00720,ko01120,ko01200,map00680,map00720,map01120,map01200	2.1.1.245	NZ_FRAE01000008.1	68328	69272
WP_072886898.1	acetyl-CoA decarbonylase/synthase complex subunit gamma	GCF_900142235.1	WP_072886881.1	E	TRUE	C	COG1456@1|root,COG1456@2|Bacteria,1TPWJ@1239|Firmicutes,24CTU@186801|Clostridia,36G9Y@31979|Clostridiaceae	CO dehydrogenase acetyl-CoA synthase	One carbon pool	ko00680,ko00720,ko01120,ko01200,map00680,map00720,map01120,map01200	2.1.1.245	NZ_FRAE01000008.1	69298	70668
WP_072886898.1	acetyl-CoA decarbonylase/synthase complex subunit gamma	GCF_900142235.1	WP_072886881.1	E	TRUE	C	COG1456@1|root,COG1456@2|Bacteria,1TPWJ@1239|Firmicutes,24CTU@186801|Clostridia,36G9Y@31979|Clostridiaceae	CO dehydrogenase acetyl-CoA synthase	One carbon pool	ko00680,ko00720,ko01120,ko01200,map00680,map00720,map01120,map01200	2.1.1.245	NZ_FRAE01000008.1	69298	70668
WP_072886900.1	carbon monoxide dehydrogenase/acetyl-CoA synthase methytransferase subunit	GCF_900142235.1	WP_072886881.1	E	TRUE	E	COG1410@1|root,COG1410@2|Bacteria,1UXXG@1239|Firmicutes,24D45@186801|Clostridia,25QC7@186804|Peptostreptococcaceae	Pterin binding enzyme	One carbon pool	ko00720,ko01120,ko01200,map00720,map01120,map01200	2.1.1.258	NZ_FRAE01000008.1	70744	71529
WP_072886900.1	carbon monoxide dehydrogenase/acetyl-CoA synthase methytransferase subunit	GCF_900142235.1	WP_072886881.1	E	TRUE	E	COG1410@1|root,COG1410@2|Bacteria,1UXXG@1239|Firmicutes,24D45@186801|Clostridia,25QC7@186804|Peptostreptococcaceae	Pterin binding enzyme	One carbon pool	ko00720,ko01120,ko01200,map00720,map01120,map01200	2.1.1.258	NZ_FRAE01000008.1	70744	71529
WP_072886903.1	acetyl-CoA decarbonylase/synthase complex subunit alpha/beta	GCF_900142235.1	WP_072886881.1	E	TRUE	C	COG1614@1|root,COG1614@2|Bacteria,1TSWZ@1239|Firmicutes,248Y2@186801|Clostridia,25R23@186804|Peptostreptococcaceae	CO dehydrogenase/acetyl-CoA synthase complex beta subunit	One carbon pool	ko00720,ko01120,ko01200,map00720,map01120,map01200	2.3.1.169	NZ_FRAE01000008.1	71552	73681
WP_072886903.1	acetyl-CoA decarbonylase/synthase complex subunit alpha/beta	GCF_900142235.1	WP_072886881.1	E	TRUE	C	COG1614@1|root,COG1614@2|Bacteria,1TSWZ@1239|Firmicutes,248Y2@186801|Clostridia,25R23@186804|Peptostreptococcaceae	CO dehydrogenase/acetyl-CoA synthase complex beta subunit	One carbon pool	ko00720,ko01120,ko01200,map00720,map01120,map01200	2.3.1.169	NZ_FRAE01000008.1	71552	73681
WP_072886906.1	glycine cleavage system protein GcvH	GCF_900142235.1	WP_072886881.1	E	TRUE	E	COG0509@1|root,COG0509@2|Bacteria,1V6WV@1239|Firmicutes,24N5H@186801|Clostridia,25RKT@186804|Peptostreptococcaceae	The glycine cleavage system catalyzes the degradation of glycine. The H protein shuttles the methylamine group of glycine from the P protein to the T protein	Metabolism	ko00260,ko00630,ko01100,ko01110,ko01130,ko01200,map00260,map00630,map01100,map01110,map01130,map01200		NZ_FRAE01000008.1	73701	74075
WP_072886908.1	corrinoid activation/regeneration protein AcsV	GCF_900142235.1	WP_072886881.1	E	TRUE	C	COG1018@1|root,COG3894@1|root,COG1018@2|Bacteria,COG3894@2|Bacteria,1TP0H@1239|Firmicutes,247S0@186801|Clostridia,36DDZ@31979|Clostridiaceae	PFAM ferredoxin	One carbon pool			NZ_FRAE01000008.1	74153	76084
WP_072886908.1	corrinoid activation/regeneration protein AcsV	GCF_900142235.1	WP_072886881.1	E	TRUE	C	COG1018@1|root,COG3894@1|root,COG1018@2|Bacteria,COG3894@2|Bacteria,1TP0H@1239|Firmicutes,247S0@186801|Clostridia,36DDZ@31979|Clostridiaceae	PFAM ferredoxin	One carbon pool			NZ_FRAE01000008.1	74153	76084
WP_072886910.1	radical SAM protein	GCF_900142235.1	WP_072886881.1	E	TRUE	S	COG1856@1|root,COG1856@2|Bacteria,1V23U@1239|Firmicutes,24E3M@186801|Clostridia	Elongator protein 3, MiaB family, Radical SAM	radical SAM protein			NZ_FRAE01000008.1	76086	76952
WP_280144537.1	tetrahydrofolate dehydrogenase/cyclohydrolase catalytic domain-containing protein	GCF_900142995.1	WP_073254965.1	E	TRUE	F	COG0190@1|root,COG0190@2|Bacteria,1TP1P@1239|Firmicutes,248DB@186801|Clostridia,42FHP@68295|Thermoanaerobacterales	Catalyzes the oxidation of 5,10- methylenetetrahydrofolate to 5,10-methenyltetrahydrofolate and then the hydrolysis of 5,10-methenyltetrahydrofolate to 10- formyltetrahydrofolate	One carbon pool	ko00670,ko00720,ko01100,ko01120,ko01200,map00670,map00720,map01100,map01120,map01200	1.5.1.5,3.5.4.9	NZ_FRCR01000004.1	1	374
WP_280144537.1	tetrahydrofolate dehydrogenase/cyclohydrolase catalytic domain-containing protein	GCF_900142995.1	WP_073254965.1	E	TRUE	F	COG0190@1|root,COG0190@2|Bacteria,1TP1P@1239|Firmicutes,248DB@186801|Clostridia,42FHP@68295|Thermoanaerobacterales	Catalyzes the oxidation of 5,10- methylenetetrahydrofolate to 5,10-methenyltetrahydrofolate and then the hydrolysis of 5,10-methenyltetrahydrofolate to 10- formyltetrahydrofolate	One carbon pool	ko00670,ko00720,ko01100,ko01120,ko01200,map00670,map00720,map01100,map01120,map01200	1.5.1.5,3.5.4.9	NZ_FRCR01000004.1	1	374
WP_073254949.1	cyclodeaminase/cyclohydrolase family protein	GCF_900142995.1	WP_073254965.1	E	TRUE	E	COG3404@1|root,COG3404@2|Bacteria,1V14R@1239|Firmicutes,24D90@186801|Clostridia,42G31@68295|Thermoanaerobacterales	Formiminotransferase-cyclodeaminase	One carbon pool			NZ_FRCR01000004.1	411	1040
WP_073254949.1	cyclodeaminase/cyclohydrolase family protein	GCF_900142995.1	WP_073254965.1	E	TRUE	E	COG3404@1|root,COG3404@2|Bacteria,1V14R@1239|Firmicutes,24D90@186801|Clostridia,42G31@68295|Thermoanaerobacterales	Formiminotransferase-cyclodeaminase	One carbon pool			NZ_FRCR01000004.1	411	1040
WP_073254952.1	DUF166 family protein	GCF_900142995.1	WP_073254965.1	E	TRUE	S	COG1810@1|root,COG1810@2|Bacteria,1V28Y@1239|Firmicutes,24DXC@186801|Clostridia,42G0G@68295|Thermoanaerobacterales	Domain of unknown function	unknown			NZ_FRCR01000004.1	1037	1864
WP_073254955.1	formate--tetrahydrofolate ligase	GCF_900142995.1	WP_073254965.1	E	TRUE	F	COG2759@1|root,COG2759@2|Bacteria,1TP6N@1239|Firmicutes,247P5@186801|Clostridia,42FHK@68295|Thermoanaerobacterales	PFAM formate-tetrahydrofolate ligase FTHFS	One carbon pool	ko00670,ko00720,ko01100,ko01120,ko01200,map00670,map00720,map01100,map01120,map01200	6.3.4.3	NZ_FRCR01000004.1	1888	3567
WP_073254955.1	formate--tetrahydrofolate ligase	GCF_900142995.1	WP_073254965.1	E	TRUE	F	COG2759@1|root,COG2759@2|Bacteria,1TP6N@1239|Firmicutes,247P5@186801|Clostridia,42FHK@68295|Thermoanaerobacterales	PFAM formate-tetrahydrofolate ligase FTHFS	One carbon pool	ko00670,ko00720,ko01100,ko01120,ko01200,map00670,map00720,map01100,map01120,map01200	6.3.4.3	NZ_FRCR01000004.1	1888	3567
WP_073254958.1	folate family ECF transporter S component	GCF_900142995.1	WP_073254965.1	E	TRUE	S	COG3601@1|root,COG3601@2|Bacteria,1V6Z4@1239|Firmicutes,25E83@186801|Clostridia,42GG6@68295|Thermoanaerobacterales	ECF-type riboflavin transporter, S component	One carbon pool			NZ_FRCR01000004.1	3597	4130
WP_073254958.1	folate family ECF transporter S component	GCF_900142995.1	WP_073254965.1	E	TRUE	S	COG3601@1|root,COG3601@2|Bacteria,1V6Z4@1239|Firmicutes,25E83@186801|Clostridia,42GG6@68295|Thermoanaerobacterales	ECF-type riboflavin transporter, S component	One carbon pool			NZ_FRCR01000004.1	3597	4130
WP_073254961.1	carbon monoxide dehydrogenase accessory protein CooC	GCF_900142995.1	WP_073254965.1	E	TRUE	D	COG3640@1|root,COG3640@2|Bacteria,1TPCY@1239|Firmicutes,247JM@186801|Clostridia,42F6P@68295|Thermoanaerobacterales	CO dehydrogenase	CooC			NZ_FRCR01000004.1	4167	4955
WP_073254965.1	anaerobic carbon-monoxide dehydrogenase catalytic subunit	GCF_900142995.1	WP_073254965.1	E	FALSE	unknown		unknown	CODH			NZ_FRCR01000004.1	4971	6857
WP_073254968.1	4Fe-4S binding protein	GCF_900142995.1	WP_073254965.1	E	TRUE	C	COG1142@1|root,COG1142@2|Bacteria,1UHZF@1239|Firmicutes,24S4N@186801|Clostridia,42H9I@68295|Thermoanaerobacterales	4Fe-4S dicluster domain	FeS	ko00633,ko00680,ko00720,ko01120,ko01200,map00633,map00680,map00720,map01120,map01200		NZ_FRCR01000004.1	6870	7286
WP_073254971.1	[FeFe] hydrogenase%2C group A	GCF_900142995.1	WP_073254965.1	E	TRUE	C	COG2221@1|root,COG4624@1|root,COG2221@2|Bacteria,COG4624@2|Bacteria,1TP6C@1239|Firmicutes,24897@186801|Clostridia,42HN5@68295|Thermoanaerobacterales	COGs COG4624 Iron only hydrogenase large subunit C-terminal domain	Hydrogenase		1.12.7.2	NZ_FRCR01000004.1	7373	8665
WP_084098731.1	formate dehydrogenase subunit alpha	GCF_900142995.1	WP_073254965.1	E	TRUE	C	COG3383@1|root,COG3383@2|Bacteria,1TT6D@1239|Firmicutes,24YN9@186801|Clostridia,42FDP@68295|Thermoanaerobacterales	Formate dehydrogenase alpha subunit	One carbon pool	ko00630,ko00680,ko00720,ko01100,ko01120,ko01200,map00630,map00680,map00720,map01100,map01120,map01200	1.17.1.10,1.17.1.11,1.17.1.9	NZ_FRCR01000004.1	8652	10703
WP_084098731.1	formate dehydrogenase subunit alpha	GCF_900142995.1	WP_073254965.1	E	TRUE	C	COG3383@1|root,COG3383@2|Bacteria,1TT6D@1239|Firmicutes,24YN9@186801|Clostridia,42FDP@68295|Thermoanaerobacterales	Formate dehydrogenase alpha subunit	One carbon pool	ko00630,ko00680,ko00720,ko01100,ko01120,ko01200,map00630,map00680,map00720,map01100,map01120,map01200	1.17.1.10,1.17.1.11,1.17.1.9	NZ_FRCR01000004.1	8652	10703
WP_073254974.1	4Fe-4S dicluster domain-containing protein	GCF_900142995.1	WP_073254965.1	E	TRUE	unknown		unknown	FeS			NZ_FRCR01000004.1	10687	10911
WP_073254977.1	[Fe-Fe] hydrogenase large subunit C-terminal domain-containing protein	GCF_900142995.1	WP_073254965.1	E	TRUE	C	COG1146@1|root,COG4624@1|root,COG1146@2|Bacteria,COG4624@2|Bacteria,1TQIR@1239|Firmicutes,248BS@186801|Clostridia	Iron only hydrogenase large subunit, C-terminal domain	Hydrogenase			NZ_FRCR01000004.1	11060	12346
WP_159431497.1	hypothetical protein	GCF_900142995.1	WP_073254965.1	E	TRUE	unknown		unknown	unknown			NZ_FRCR01000004.1	12416	12589
WP_073254980.1	sulfur carrier protein ThiS	GCF_900142995.1	WP_073254965.1	E	TRUE	H	COG2104@1|root,COG2104@2|Bacteria,1VKB4@1239|Firmicutes	thiamine biosynthesis protein ThiS	unknown	ko04122,map04122		NZ_FRCR01000004.1	12756	12956
WP_073254983.1	aldehyde ferredoxin oxidoreductase C-terminal domain-containing protein	GCF_900142995.1	WP_073254965.1	E	TRUE	C	COG2414@1|root,COG2414@2|Bacteria,1TPT9@1239|Firmicutes,2481Q@186801|Clostridia	Aldehyde ferredoxin oxidoreductase	unknown	ko00030,ko01100,ko01120,ko01200,map00030,map01100,map01120,map01200	1.2.7.5	NZ_FRCR01000004.1	12991	15126
WP_073254986.1	4Fe-4S binding protein	GCF_900142995.1	WP_073254965.1	E	TRUE	C	COG1142@1|root,COG1142@2|Bacteria,1VJF0@1239|Firmicutes,25HHZ@186801|Clostridia	4Fe-4S binding domain	FeS			NZ_FRCR01000004.1	15153	15548
WP_244269741.1	cyclodeaminase/cyclohydrolase family protein	GCF_900142995.1	WP_073254965.1	E	TRUE	E	COG3404@1|root,COG3404@2|Bacteria,1V1X8@1239|Firmicutes,24JZM@186801|Clostridia,42G3N@68295|Thermoanaerobacterales	cyclohydrolase	One carbon pool	ko00670,ko01100,map00670,map01100	4.3.1.4	NZ_FRCR01000004.1	15709	16365
WP_244269741.1	cyclodeaminase/cyclohydrolase family protein	GCF_900142995.1	WP_073254965.1	E	TRUE	E	COG3404@1|root,COG3404@2|Bacteria,1V1X8@1239|Firmicutes,24JZM@186801|Clostridia,42G3N@68295|Thermoanaerobacterales	cyclohydrolase	One carbon pool	ko00670,ko01100,map00670,map01100	4.3.1.4	NZ_FRCR01000004.1	15709	16365
WP_073254992.1	imidazolonepropionase	GCF_900142995.1	WP_073254965.1	E	TRUE	F	COG1228@1|root,COG1228@2|Bacteria,1TP2J@1239|Firmicutes,24AGR@186801|Clostridia,42EXG@68295|Thermoanaerobacterales	Belongs to the metallo-dependent hydrolases superfamily. HutI family	unknown	ko00340,ko01100,map00340,map01100	3.5.2.7	NZ_FRCR01000004.1	16346	17626
WP_073254995.1	glutamate formimidoyltransferase	GCF_900142995.1	WP_073254965.1	E	TRUE	E	COG3643@1|root,COG3643@2|Bacteria,1TP5T@1239|Firmicutes,24905@186801|Clostridia,42EU0@68295|Thermoanaerobacterales	PFAM Formiminotransferase	unknown	ko00340,ko00670,ko01100,map00340,map00670,map01100	2.1.2.5	NZ_FRCR01000004.1	17641	18543
WP_073254998.1	urocanate hydratase	GCF_900142995.1	WP_073254965.1	E	TRUE	E	COG2987@1|root,COG2987@2|Bacteria,1TPZ9@1239|Firmicutes,247YS@186801|Clostridia,42FI5@68295|Thermoanaerobacterales	Catalyzes the conversion of urocanate to 4-imidazolone- 5-propionate	unknown	ko00340,ko01100,map00340,map01100	4.2.1.49	NZ_FRCR01000004.1	18562	20211
WP_073255001.1	histidine ammonia-lyase	GCF_900142995.1	WP_073254965.1	E	TRUE	E	COG2986@1|root,COG2986@2|Bacteria,1TPCW@1239|Firmicutes,247XP@186801|Clostridia,42FDT@68295|Thermoanaerobacterales	Histidine ammonia-lyase	unknown	ko00340,ko01100,map00340,map01100	4.3.1.3	NZ_FRCR01000004.1	20366	21898
WP_143170725.1	hydrogenase maturation nickel metallochaperone HypA	GCF_900143695.1	WP_073614243.1	E	TRUE	unknown	2BW20@1|root,32Y3C@2|Bacteria,1NBU5@1224|Proteobacteria,42V51@68525|delta/epsilon subdivisions,2WREC@28221|Deltaproteobacteria,2MMG1@213118|Desulfobacterales	unknown	Hydrogenase-Maturase			NZ_FRFE01000014.1	48819	48992
WP_073614240.1	DUF3786 domain-containing protein	GCF_900143695.1	WP_073614243.1	E	TRUE	C	COG1456@1|root,COG1456@2|Bacteria,1RGBW@1224|Proteobacteria,42S7W@68525|delta/epsilon subdivisions,2WNEP@28221|Deltaproteobacteria,2MKAQ@213118|Desulfobacterales	Domain of unknown function (DUF3786)	unknown			NZ_FRFE01000014.1	49134	49739
WP_143170726.1	histidine kinase	GCF_900143695.1	WP_073614243.1	E	TRUE	unknown		unknown	Regulation			NZ_FRFE01000014.1	49746	49922
WP_073614242.1	hypothetical protein	GCF_900143695.1	WP_073614243.1	E	TRUE	unknown	2E5E1@1|root,3305Y@2|Bacteria,1NAX5@1224|Proteobacteria,42V9H@68525|delta/epsilon subdivisions,2WRYP@28221|Deltaproteobacteria,2MM4Z@213118|Desulfobacterales	unknown	unknown			NZ_FRFE01000014.1	49970	50380
WP_073614243.1	anaerobic carbon-monoxide dehydrogenase catalytic subunit	GCF_900143695.1	WP_073614243.1	E	FALSE	unknown		unknown	CODH			NZ_FRFE01000014.1	50466	52421
WP_073612921.1	LysR family transcriptional regulator ArgP	GCF_900143695.1	WP_073612923.1	E	TRUE	K	COG0583@1|root,COG0583@2|Bacteria,1MWUP@1224|Proteobacteria,42P24@68525|delta/epsilon subdivisions,2WJR2@28221|Deltaproteobacteria,2MIF4@213118|Desulfobacterales	LysR substrate binding domain	unknown			NZ_FRFE01000006.1	52309	53199
WP_084554009.1	AAA family ATPase	GCF_900143695.1	WP_073614250.1	E	TRUE	D	COG3640@1|root,COG3640@2|Bacteria,1RB02@1224|Proteobacteria,42NBP@68525|delta/epsilon subdivisions,2WKS7@28221|Deltaproteobacteria,2MJA2@213118|Desulfobacterales	PFAM Cobyrinic acid ac-diamide synthase	CooC			NZ_FRFE01000014.1	52830	53612
WP_073612922.1	Crp/Fnr family transcriptional regulator	GCF_900143695.1	WP_073612923.1	E	TRUE	K	COG0664@1|root,COG0664@2|Bacteria,1RDWC@1224|Proteobacteria,42S39@68525|delta/epsilon subdivisions,2WNPV@28221|Deltaproteobacteria,2M9SV@213115|Desulfovibrionales	SMART regulatory protein Crp	transcriptional regulator			NZ_FRFE01000006.1	53405	54067
WP_073614245.1	DUF3110 domain-containing protein	GCF_900143695.1	WP_073614250.1	E	TRUE	unknown	2EFC1@1|root,3394Y@2|Bacteria,1NB39@1224|Proteobacteria,42WHM@68525|delta/epsilon subdivisions,2WSCI@28221|Deltaproteobacteria,2MM1K@213118|Desulfobacterales	unknown	unknown			NZ_FRFE01000014.1	53747	54028
WP_073612923.1	anaerobic carbon-monoxide dehydrogenase catalytic subunit	GCF_900143695.1	WP_073612923.1	E	FALSE	unknown		unknown	CODH			NZ_FRFE01000006.1	54226	56115
WP_073614246.1	dihydropteroate synthase	GCF_900143695.1	WP_073614250.1	E	TRUE	E	COG1410@1|root,COG1410@2|Bacteria,1MV6G@1224|Proteobacteria,42Q13@68525|delta/epsilon subdivisions,2WIT3@28221|Deltaproteobacteria,2MJ08@213118|Desulfobacterales	PFAM dihydropteroate synthase DHPS	One carbon pool	ko00720,ko01120,ko01200,map00720,map01120,map01200	2.1.1.258	NZ_FRFE01000014.1	54262	55152
WP_073614246.1	dihydropteroate synthase	GCF_900143695.1	WP_073614250.1	E	TRUE	E	COG1410@1|root,COG1410@2|Bacteria,1MV6G@1224|Proteobacteria,42Q13@68525|delta/epsilon subdivisions,2WIT3@28221|Deltaproteobacteria,2MJ08@213118|Desulfobacterales	PFAM dihydropteroate synthase DHPS	One carbon pool	ko00720,ko01120,ko01200,map00720,map01120,map01200	2.1.1.258	NZ_FRFE01000014.1	54262	55152
WP_073614248.1	acetyl-CoA decarbonylase/synthase complex subunit gamma	GCF_900143695.1	WP_073614250.1	E	TRUE	C	COG1456@1|root,COG1456@2|Bacteria,1R4RE@1224|Proteobacteria,42M89@68525|delta/epsilon subdivisions,2WJVQ@28221|Deltaproteobacteria,2MI7W@213118|Desulfobacterales	CO dehydrogenase acetyl-CoA synthase delta subunit	One carbon pool	ko00680,ko00720,ko01120,ko01200,map00680,map00720,map01120,map01200	2.1.1.245	NZ_FRFE01000014.1	55289	56635
WP_073614248.1	acetyl-CoA decarbonylase/synthase complex subunit gamma	GCF_900143695.1	WP_073614250.1	E	TRUE	C	COG1456@1|root,COG1456@2|Bacteria,1R4RE@1224|Proteobacteria,42M89@68525|delta/epsilon subdivisions,2WJVQ@28221|Deltaproteobacteria,2MI7W@213118|Desulfobacterales	CO dehydrogenase acetyl-CoA synthase delta subunit	One carbon pool	ko00680,ko00720,ko01120,ko01200,map00680,map00720,map01120,map01200	2.1.1.245	NZ_FRFE01000014.1	55289	56635
WP_073614249.1	acetyl-CoA decarbonylase/synthase complex subunit alpha/beta	GCF_900143695.1	WP_073614250.1	E	TRUE	C	COG1614@1|root,COG1614@2|Bacteria,1MVI5@1224|Proteobacteria,42N9A@68525|delta/epsilon subdivisions,2WK4H@28221|Deltaproteobacteria,2MIRV@213118|Desulfobacterales	PFAM CO dehydrogenase acetyl-CoA synthase complex beta subunit	One carbon pool	ko00720,ko01120,ko01200,map00720,map01120,map01200	2.3.1.169	NZ_FRFE01000014.1	56720	58933
WP_073614249.1	acetyl-CoA decarbonylase/synthase complex subunit alpha/beta	GCF_900143695.1	WP_073614250.1	E	TRUE	C	COG1614@1|root,COG1614@2|Bacteria,1MVI5@1224|Proteobacteria,42N9A@68525|delta/epsilon subdivisions,2WK4H@28221|Deltaproteobacteria,2MIRV@213118|Desulfobacterales	PFAM CO dehydrogenase acetyl-CoA synthase complex beta subunit	One carbon pool	ko00720,ko01120,ko01200,map00720,map01120,map01200	2.3.1.169	NZ_FRFE01000014.1	56720	58933
WP_073614250.1	anaerobic carbon-monoxide dehydrogenase catalytic subunit	GCF_900143695.1	WP_073614250.1	E	FALSE	unknown		unknown	CODH			NZ_FRFE01000014.1	58986	61013
WP_073614251.1	acetyl-CoA decarbonylase/synthase complex subunit delta	GCF_900143695.1	WP_073614250.1	E	TRUE	C	COG2069@1|root,COG2069@2|Bacteria,1QS8G@1224|Proteobacteria,437H2@68525|delta/epsilon subdivisions,2WKVX@28221|Deltaproteobacteria,2MI1T@213118|Desulfobacterales	PFAM CO dehydrogenase acetyl-CoA synthase delta subunit	One carbon pool	ko00680,ko00720,ko01120,ko01200,map00680,map00720,map01120,map01200	2.1.1.245	NZ_FRFE01000014.1	61092	62645
WP_073614251.1	acetyl-CoA decarbonylase/synthase complex subunit delta	GCF_900143695.1	WP_073614250.1	E	TRUE	C	COG2069@1|root,COG2069@2|Bacteria,1QS8G@1224|Proteobacteria,437H2@68525|delta/epsilon subdivisions,2WKVX@28221|Deltaproteobacteria,2MI1T@213118|Desulfobacterales	PFAM CO dehydrogenase acetyl-CoA synthase delta subunit	One carbon pool	ko00680,ko00720,ko01120,ko01200,map00680,map00720,map01120,map01200	2.1.1.245	NZ_FRFE01000014.1	61092	62645
WP_073614252.1	ASKHA domain-containing protein	GCF_900143695.1	WP_073614250.1	E	TRUE	C	COG0633@1|root,COG3894@1|root,COG0633@2|Bacteria,COG3894@2|Bacteria,1MV6C@1224|Proteobacteria,42MF5@68525|delta/epsilon subdivisions,2WKC6@28221|Deltaproteobacteria,2MI52@213118|Desulfobacterales	PFAM ferredoxin	One carbon pool			NZ_FRFE01000014.1	62822	64780
WP_073614252.1	ASKHA domain-containing protein	GCF_900143695.1	WP_073614250.1	E	TRUE	C	COG0633@1|root,COG3894@1|root,COG0633@2|Bacteria,COG3894@2|Bacteria,1MV6C@1224|Proteobacteria,42MF5@68525|delta/epsilon subdivisions,2WKC6@28221|Deltaproteobacteria,2MI52@213118|Desulfobacterales	PFAM ferredoxin	One carbon pool			NZ_FRFE01000014.1	62822	64780
WP_020877669.1	acetyl-CoA decarbonylase/synthase complex subunit delta	GCF_900167235.1	WP_020877670.1	E	TRUE	C	COG2069@1|root,COG2069@2|Bacteria,1QS8G@1224|Proteobacteria,437H2@68525|delta/epsilon subdivisions,2WKVX@28221|Deltaproteobacteria,2MI1T@213118|Desulfobacterales	PFAM CO dehydrogenase acetyl-CoA synthase delta subunit	One carbon pool	ko00680,ko00720,ko01120,ko01200,map00680,map00720,map01120,map01200	2.1.1.245	NZ_FUWN01000001.1	81991	83580
WP_020877669.1	acetyl-CoA decarbonylase/synthase complex subunit delta	GCF_900167235.1	WP_020877670.1	E	TRUE	C	COG2069@1|root,COG2069@2|Bacteria,1QS8G@1224|Proteobacteria,437H2@68525|delta/epsilon subdivisions,2WKVX@28221|Deltaproteobacteria,2MI1T@213118|Desulfobacterales	PFAM CO dehydrogenase acetyl-CoA synthase delta subunit	One carbon pool	ko00680,ko00720,ko01120,ko01200,map00680,map00720,map01120,map01200	2.1.1.245	NZ_FUWN01000001.1	81991	83580
WP_020877670.1	anaerobic carbon-monoxide dehydrogenase catalytic subunit	GCF_900167235.1	WP_020877670.1	E	FALSE	unknown		unknown	CODH			NZ_FUWN01000001.1	83649	85667
WP_020877671.1	acetyl-CoA decarbonylase/synthase complex subunit alpha/beta	GCF_900167235.1	WP_020877670.1	E	TRUE	C	COG1614@1|root,COG1614@2|Bacteria,1MVI5@1224|Proteobacteria,42N9A@68525|delta/epsilon subdivisions,2WK4H@28221|Deltaproteobacteria,2MIRV@213118|Desulfobacterales	PFAM CO dehydrogenase acetyl-CoA synthase complex beta subunit	One carbon pool	ko00720,ko01120,ko01200,map00720,map01120,map01200	2.3.1.169	NZ_FUWN01000001.1	85741	87954
WP_020877671.1	acetyl-CoA decarbonylase/synthase complex subunit alpha/beta	GCF_900167235.1	WP_020877670.1	E	TRUE	C	COG1614@1|root,COG1614@2|Bacteria,1MVI5@1224|Proteobacteria,42N9A@68525|delta/epsilon subdivisions,2WK4H@28221|Deltaproteobacteria,2MIRV@213118|Desulfobacterales	PFAM CO dehydrogenase acetyl-CoA synthase complex beta subunit	One carbon pool	ko00720,ko01120,ko01200,map00720,map01120,map01200	2.3.1.169	NZ_FUWN01000001.1	85741	87954
WP_020877672.1	acetyl-CoA decarbonylase/synthase complex subunit gamma	GCF_900167235.1	WP_020877670.1	E	TRUE	C	COG1456@1|root,COG1456@2|Bacteria,1R4RE@1224|Proteobacteria,42M89@68525|delta/epsilon subdivisions,2WJVQ@28221|Deltaproteobacteria,2MI7W@213118|Desulfobacterales	CO dehydrogenase acetyl-CoA synthase delta subunit	One carbon pool	ko00680,ko00720,ko01120,ko01200,map00680,map00720,map01120,map01200	2.1.1.245	NZ_FUWN01000001.1	88069	89415
WP_020877672.1	acetyl-CoA decarbonylase/synthase complex subunit gamma	GCF_900167235.1	WP_020877670.1	E	TRUE	C	COG1456@1|root,COG1456@2|Bacteria,1R4RE@1224|Proteobacteria,42M89@68525|delta/epsilon subdivisions,2WJVQ@28221|Deltaproteobacteria,2MI7W@213118|Desulfobacterales	CO dehydrogenase acetyl-CoA synthase delta subunit	One carbon pool	ko00680,ko00720,ko01120,ko01200,map00680,map00720,map01120,map01200	2.1.1.245	NZ_FUWN01000001.1	88069	89415
WP_020877673.1	dihydropteroate synthase	GCF_900167235.1	WP_020877670.1	E	TRUE	E	COG1410@1|root,COG1410@2|Bacteria,1MV6G@1224|Proteobacteria,42Q13@68525|delta/epsilon subdivisions,2WIT3@28221|Deltaproteobacteria,2MJ08@213118|Desulfobacterales	PFAM dihydropteroate synthase DHPS	One carbon pool	ko00720,ko01120,ko01200,map00720,map01120,map01200	2.1.1.258	NZ_FUWN01000001.1	89669	90595
WP_020877673.1	dihydropteroate synthase	GCF_900167235.1	WP_020877670.1	E	TRUE	E	COG1410@1|root,COG1410@2|Bacteria,1MV6G@1224|Proteobacteria,42Q13@68525|delta/epsilon subdivisions,2WIT3@28221|Deltaproteobacteria,2MJ08@213118|Desulfobacterales	PFAM dihydropteroate synthase DHPS	One carbon pool	ko00720,ko01120,ko01200,map00720,map01120,map01200	2.1.1.258	NZ_FUWN01000001.1	89669	90595
WP_020877674.1	DUF3786 domain-containing protein	GCF_900167235.1	WP_020877670.1	E	TRUE	C	COG1456@1|root,COG1456@2|Bacteria,1N23Z@1224|Proteobacteria,42U9C@68525|delta/epsilon subdivisions,2WQSJ@28221|Deltaproteobacteria	Domain of unknown function (DUF3786)	unknown			NZ_FUWN01000001.1	90666	91286
WP_020877675.1	PEP/pyruvate-binding domain-containing protein	GCF_900167235.1	WP_020877670.1	E	TRUE	G	COG0574@1|root,COG1080@1|root,COG0574@2|Bacteria,COG1080@2|Bacteria,1MXBU@1224|Proteobacteria,42M59@68525|delta/epsilon subdivisions,2WIUK@28221|Deltaproteobacteria,2MICN@213118|Desulfobacterales	Pyruvate phosphate dikinase, PEP	unknown	ko00620,ko00710,ko00720,ko01100,ko01120,ko01200,map00620,map00710,map00720,map01100,map01120,map01200	2.7.9.1	NZ_FUWN01000001.1	91342	95553
WP_020877676.1	type I glyceraldehyde-3-phosphate dehydrogenase	GCF_900167235.1	WP_020877670.1	E	TRUE	G	COG0057@1|root,COG0057@2|Bacteria,1R8ZT@1224|Proteobacteria,42PY6@68525|delta/epsilon subdivisions,2WKEI@28221|Deltaproteobacteria,2MII4@213118|Desulfobacterales	Belongs to the glyceraldehyde-3-phosphate dehydrogenase family	unknown	ko00010,ko00710,ko01100,ko01110,ko01120,ko01130,ko01200,ko01230,ko04066,ko05010,map00010,map00710,map01100,map01110,map01120,map01130,map01200,map01230,map04066,map05010	1.2.1.12	NZ_FUWN01000001.1	95601	96848
WP_234979147.1	lysophospholipid acyltransferase family protein	GCF_900167235.1	WP_020876859.1	E	TRUE	I	COG0204@1|root,COG0204@2|Bacteria,1MY51@1224|Proteobacteria,42S1J@68525|delta/epsilon subdivisions,2WP2S@28221|Deltaproteobacteria,2MJG9@213118|Desulfobacterales	Belongs to the 1-acyl-sn-glycerol-3-phosphate acyltransferase family	unknown	ko00561,ko00564,ko01100,ko01110,map00561,map00564,map01100,map01110	2.3.1.51	NZ_FUWN01000007.1	142823	143605
WP_052018569.1	VacJ family lipoprotein	GCF_900167235.1	WP_020876859.1	E	TRUE	M	COG2853@1|root,COG2853@2|Bacteria,1MVX0@1224|Proteobacteria,42RII@68525|delta/epsilon subdivisions,2WNS9@28221|Deltaproteobacteria,2MJZ8@213118|Desulfobacterales	PFAM VacJ family lipoprotein	unknown			NZ_FUWN01000007.1	143583	144362
WP_052018570.1	phospholipid-binding protein MlaC	GCF_900167235.1	WP_020876859.1	E	TRUE	Q	COG2854@1|root,COG2854@2|Bacteria,1NKFA@1224|Proteobacteria,42U8G@68525|delta/epsilon subdivisions,2WQPS@28221|Deltaproteobacteria,2MKRJ@213118|Desulfobacterales	PFAM toluene tolerance family protein	unknown	ko02010,map02010		NZ_FUWN01000007.1	144426	145052
WP_020876855.1	outer membrane lipid asymmetry maintenance protein MlaD	GCF_900167235.1	WP_020876859.1	E	TRUE	Q	COG1463@1|root,COG1463@2|Bacteria,1NCUG@1224|Proteobacteria,42SCT@68525|delta/epsilon subdivisions,2WPA7@28221|Deltaproteobacteria,2MK72@213118|Desulfobacterales	PFAM Mammalian cell entry related domain protein	unknown	ko02010,map02010		NZ_FUWN01000007.1	145127	145594
WP_020876856.1	ATP-binding cassette domain-containing protein	GCF_900167235.1	WP_020876859.1	E	TRUE	Q	COG1127@1|root,COG1127@2|Bacteria,1MUSD@1224|Proteobacteria,42NI4@68525|delta/epsilon subdivisions,2WKRT@28221|Deltaproteobacteria,2MIVB@213118|Desulfobacterales	PFAM ABC transporter	ABC Transporter	ko02010,map02010		NZ_FUWN01000007.1	145610	146821
WP_020876857.1	MlaE family ABC transporter permease	GCF_900167235.1	WP_020876859.1	E	TRUE	Q	COG0767@1|root,COG0767@2|Bacteria,1MVPN@1224|Proteobacteria,42MR1@68525|delta/epsilon subdivisions,2WKC9@28221|Deltaproteobacteria,2MJ6Z@213118|Desulfobacterales	Permease MlaE	ABC Transporter	ko02010,map02010		NZ_FUWN01000007.1	146830	147633
WP_020876858.1	flavodoxin domain-containing protein	GCF_900167235.1	WP_020876859.1	E	TRUE	C	COG0426@1|root,COG0426@2|Bacteria,1N47N@1224|Proteobacteria,42UNB@68525|delta/epsilon subdivisions,2WQA6@28221|Deltaproteobacteria,2MQ13@213118|Desulfobacterales	domain, Protein	unknown			NZ_FUWN01000007.1	147798	148244
WP_020876859.1	anaerobic carbon-monoxide dehydrogenase catalytic subunit	GCF_900167235.1	WP_020876859.1	E	FALSE	unknown		unknown	CODH			NZ_FUWN01000007.1	148401	150377
WP_020878242.1	anaerobic carbon-monoxide dehydrogenase catalytic subunit	GCF_900167235.1	WP_020878242.1	E	FALSE	unknown		unknown	CODH			NZ_FUWN01000002.1	309395	311275
WP_020878243.1	4Fe-4S dicluster domain-containing protein	GCF_900167235.1	WP_020878242.1	E	TRUE	C	COG1142@1|root,COG1142@2|Bacteria,1PENN@1224|Proteobacteria,42S0T@68525|delta/epsilon subdivisions,2WNFZ@28221|Deltaproteobacteria,2MKT6@213118|Desulfobacterales	4Fe-4S dicluster domain	FeS	ko00633,ko00680,ko00720,ko01120,ko01200,map00633,map00680,map00720,map01120,map01200		NZ_FUWN01000002.1	311329	311928
WP_020878244.1	NAD(P)/FAD-dependent oxidoreductase	GCF_900167235.1	WP_020878242.1	E	TRUE	C	COG1251@1|root,COG1251@2|Bacteria,1MW58@1224|Proteobacteria,42PSQ@68525|delta/epsilon subdivisions,2WKDY@28221|Deltaproteobacteria,2MK85@213118|Desulfobacterales	Pyridine nucleotide-disulphide oxidoreductase	NAD(P)/FAD-dependent oxidoreductase	ko00910,ko01120,map00910,map01120	1.7.1.15	NZ_FUWN01000002.1	311988	313220
WP_020878245.1	phosphoglucomutase (alpha-D-glucose-1%2C6-bisphosphate-dependent)	GCF_900167235.1	WP_020878242.1	E	TRUE	G	COG0033@1|root,COG0033@2|Bacteria,1MU5S@1224|Proteobacteria,42M9F@68525|delta/epsilon subdivisions,2WJNB@28221|Deltaproteobacteria,2MIJU@213118|Desulfobacterales	phosphoglucomutase phosphomannomutase alpha beta alpha domain I	unknown	ko00010,ko00030,ko00052,ko00230,ko00500,ko00520,ko00521,ko01100,ko01110,ko01120,ko01130,map00010,map00030,map00052,map00230,map00500,map00520,map00521,map01100,map01110,map01120,map01130	5.4.2.2	NZ_FUWN01000002.1	313235	314887
WP_020878246.1	GAF domain-containing protein	GCF_900167235.1	WP_020878242.1	E	TRUE	T	COG2203@1|root,COG2203@2|Bacteria,1RGKE@1224|Proteobacteria,43BX6@68525|delta/epsilon subdivisions	Domain present in phytochromes and cGMP-specific phosphodiesterases.	unknown	ko00230,ko02025,ko04113,ko04213,map00230,map02025,map04113,map04213	4.6.1.1	NZ_FUWN01000002.1	314947	315966
WP_080805696.1	acetyl-CoA decarbonylase/synthase complex subunit delta	GCF_900170035.1	WP_080805699.1	E	TRUE	C	COG2069@1|root,COG2069@2|Bacteria,1QS8G@1224|Proteobacteria,437H2@68525|delta/epsilon subdivisions,2WKVX@28221|Deltaproteobacteria,2MI1T@213118|Desulfobacterales	PFAM CO dehydrogenase acetyl-CoA synthase delta subunit	One carbon pool	ko00680,ko00720,ko01120,ko01200,map00680,map00720,map01120,map01200	2.1.1.245	NZ_LT828551.1	60508	62061
WP_080805696.1	acetyl-CoA decarbonylase/synthase complex subunit delta	GCF_900170035.1	WP_080805699.1	E	TRUE	C	COG2069@1|root,COG2069@2|Bacteria,1QS8G@1224|Proteobacteria,437H2@68525|delta/epsilon subdivisions,2WKVX@28221|Deltaproteobacteria,2MI1T@213118|Desulfobacterales	PFAM CO dehydrogenase acetyl-CoA synthase delta subunit	One carbon pool	ko00680,ko00720,ko01120,ko01200,map00680,map00720,map01120,map01200	2.1.1.245	NZ_LT828551.1	60508	62061
WP_080805699.1	anaerobic carbon-monoxide dehydrogenase catalytic subunit	GCF_900170035.1	WP_080805699.1	E	FALSE	unknown		unknown	CODH			NZ_LT828551.1	62136	64154
WP_087881706.1	CBS domain-containing protein	GCF_900170035.1	WP_080799116.1	E	TRUE	J	COG0517@1|root,COG0617@1|root,COG0618@1|root,COG0517@2|Bacteria,COG0617@2|Bacteria,COG0618@2|Bacteria,1MU2X@1224|Proteobacteria,42MJJ@68525|delta/epsilon subdivisions,2WJBN@28221|Deltaproteobacteria,2MI4C@213118|Desulfobacterales	CBS domain	Regulation	ko03013,map03013	2.7.7.72	NZ_LT828540.1	844353	847190
WP_080799101.1	type II toxin-antitoxin system prevent-host-death family antitoxin	GCF_900170035.1	WP_080799116.1	E	TRUE	D	COG2161@1|root,COG2161@2|Bacteria,1GAV4@1117|Cyanobacteria	Antitoxin component of a toxin-antitoxin (TA) module	unknown			NZ_LT828540.1	847343	847594
WP_080799104.1	type II toxin-antitoxin system RelE/ParE family toxin	GCF_900170035.1	WP_080799116.1	E	TRUE	D	COG2026@1|root,COG2026@2|Bacteria	nuclease activity	unknown			NZ_LT828540.1	847581	847865
WP_186441060.1	tryptophan--tRNA ligase	GCF_900170035.1	WP_080799116.1	E	TRUE	J	COG0180@1|root,COG0180@2|Bacteria,1MV4T@1224|Proteobacteria,42MCV@68525|delta/epsilon subdivisions,2WJI2@28221|Deltaproteobacteria,2MJCB@213118|Desulfobacterales	TIGRFAM tryptophanyl-tRNA synthetase	unknown	ko00970,map00970	6.1.1.2	NZ_LT828540.1	848022	849041
WP_080799107.1	DNA topoisomerase IV subunit B	GCF_900170035.1	WP_080799116.1	E	TRUE	L	COG0187@1|root,COG0187@2|Bacteria,1MVH1@1224|Proteobacteria,42QEW@68525|delta/epsilon subdivisions,2WJQI@28221|Deltaproteobacteria,2MHQ4@213118|Desulfobacterales	Topoisomerase IV is essential for chromosome segregation. It relaxes supercoiled DNA. Performs the decatenation events required during the replication of a circular DNA molecule	unknown		5.99.1.3	NZ_LT828540.1	849054	851105
WP_080799110.1	FAD-dependent oxidoreductase	GCF_900170035.1	WP_080799116.1	E	TRUE	C	COG1251@1|root,COG1251@2|Bacteria,1MW58@1224|Proteobacteria,42PSQ@68525|delta/epsilon subdivisions,2WKDY@28221|Deltaproteobacteria,2MK85@213118|Desulfobacterales	Pyridine nucleotide-disulphide oxidoreductase	NAD(P)/FAD-dependent oxidoreductase	ko00910,ko01120,map00910,map01120	1.7.1.15	NZ_LT828540.1	851372	852625
WP_080799113.1	4Fe-4S dicluster domain-containing protein	GCF_900170035.1	WP_080799116.1	E	TRUE	C	COG1142@1|root,COG1142@2|Bacteria,1PENN@1224|Proteobacteria,42S0T@68525|delta/epsilon subdivisions,2WNFZ@28221|Deltaproteobacteria,2MKT6@213118|Desulfobacterales	4Fe-4S dicluster domain	FeS	ko00633,ko00680,ko00720,ko01120,ko01200,map00633,map00680,map00720,map01120,map01200		NZ_LT828540.1	852635	853243
WP_080799116.1	anaerobic carbon-monoxide dehydrogenase catalytic subunit	GCF_900170035.1	WP_080799116.1	E	FALSE	unknown		unknown	CODH			NZ_LT828540.1	853448	855331
WP_080799118.1	hypothetical protein	GCF_900170035.1	WP_080799116.1	E	TRUE	unknown		unknown	unknown			NZ_LT828540.1	855338	856216
WP_084056967.1	response regulator	GCF_900176285.1	WP_084056974.1	E	TRUE	T	COG0642@1|root,COG0745@1|root,COG0745@2|Bacteria,COG2205@2|Bacteria,1NRP8@1224|Proteobacteria,42M0Y@68525|delta/epsilon subdivisions,2WJCX@28221|Deltaproteobacteria,43SZR@69541|Desulfuromonadales	histidine kinase HAMP region domain protein	Regulation			NZ_FWXF01000005.1	4749	7649
WP_170920379.1	YfiR family protein	GCF_900176285.1	WP_084056974.1	E	TRUE	S	2E3CB@1|root,32YBM@2|Bacteria,1N6WD@1224|Proteobacteria,1SDBT@1236|Gammaproteobacteria,1XM5F@135619|Oceanospirillales	Domain of unknown function (DUF4154)	unknown			NZ_FWXF01000005.1	7669	8238
WP_212636840.1	TonB-dependent receptor	GCF_900176285.1	WP_084056974.1	E	TRUE	P	COG1629@1|root,COG4771@2|Bacteria,1MUC1@1224|Proteobacteria,42PWS@68525|delta/epsilon subdivisions,2WKI5@28221|Deltaproteobacteria	TonB-dependent receptor	unknown			NZ_FWXF01000005.1	8273	10207
WP_084056970.1	TonB-dependent receptor	GCF_900176285.1	WP_084056974.1	E	TRUE	P	COG1629@1|root,COG4771@2|Bacteria,1MUC1@1224|Proteobacteria,42PWS@68525|delta/epsilon subdivisions,2WKI5@28221|Deltaproteobacteria	TonB-dependent receptor	unknown			NZ_FWXF01000005.1	10348	12372
WP_084056971.1	4Fe-4S dicluster domain-containing protein	GCF_900176285.1	WP_084056974.1	E	TRUE	unknown		unknown	FeS			NZ_FWXF01000005.1	12559	12999
WP_170920380.1	4Fe-4S dicluster domain-containing protein	GCF_900176285.1	WP_084056974.1	E	TRUE	C	COG0437@1|root,arCOG01500@2157|Archaea,2Y7H8@28890|Euryarchaeota,245K9@183968|Thermococci	4Fe-4S dicluster domain	FeS	ko00630,ko00680,ko01100,ko01120,ko01200,map00630,map00680,map01100,map01120,map01200		NZ_FWXF01000005.1	13028	13486
WP_084056973.1	formate dehydrogenase subunit alpha	GCF_900176285.1	WP_084056974.1	E	TRUE	C	COG0243@1|root,arCOG01491@2157|Archaea,2XT94@28890|Euryarchaeota,242NI@183968|Thermococci	Molybdopterin oxidoreductase Fe4S4 domain	One carbon pool	ko00630,ko00680,ko01100,ko01120,ko01200,map00630,map00680,map01100,map01120,map01200	1.17.1.9	NZ_FWXF01000005.1	13559	15628
WP_084056973.1	formate dehydrogenase subunit alpha	GCF_900176285.1	WP_084056974.1	E	TRUE	C	COG0243@1|root,arCOG01491@2157|Archaea,2XT94@28890|Euryarchaeota,242NI@183968|Thermococci	Molybdopterin oxidoreductase Fe4S4 domain	One carbon pool	ko00630,ko00680,ko01100,ko01120,ko01200,map00630,map00680,map01100,map01120,map01200	1.17.1.9	NZ_FWXF01000005.1	13559	15628
WP_212636850.1	4Fe-4S dicluster domain-containing protein	GCF_900176285.1	WP_084056974.1	E	TRUE	C	COG1142@1|root,COG1142@2|Bacteria,1V809@1239|Firmicutes,25E9V@186801|Clostridia,262AX@186807|Peptococcaceae	PFAM 4Fe-4S	FeS	ko00633,ko00680,ko00720,ko01120,ko01200,map00633,map00680,map00720,map01120,map01200		NZ_FWXF01000005.1	15797	16354
WP_084056974.1	anaerobic carbon-monoxide dehydrogenase catalytic subunit	GCF_900176285.1	WP_084056974.1	E	FALSE	unknown		unknown	CODH			NZ_FWXF01000005.1	16388	18271
WP_084056975.1	4Fe-4S dicluster domain-containing protein	GCF_900176285.1	WP_084056974.1	E	TRUE	C	COG1142@1|root,COG1142@2|Bacteria,1PENN@1224|Proteobacteria,42S0T@68525|delta/epsilon subdivisions,2WNFZ@28221|Deltaproteobacteria	4Fe-4S dicluster domain	FeS	ko00633,ko00680,ko00720,ko01120,ko01200,map00633,map00680,map00720,map01120,map01200		NZ_FWXF01000005.1	18364	18954
WP_084056976.1	PilZ domain-containing protein	GCF_900176285.1	WP_084056974.1	E	TRUE	T	COG2199@1|root,COG2199@2|Bacteria,1QV9W@1224|Proteobacteria,43BP5@68525|delta/epsilon subdivisions,2X70F@28221|Deltaproteobacteria	PilZ domain	unknown			NZ_FWXF01000005.1	19238	19714
WP_084067892.1	anaerobic carbon-monoxide dehydrogenase catalytic subunit	GCF_900176365.1	WP_084067892.1	E	FALSE	unknown		unknown	CODH			NZ_FWXY01000006.1	47786	49669
WP_139795741.1	NAD(P)/FAD-dependent oxidoreductase	GCF_900176365.1	WP_084067892.1	E	TRUE	C	COG1251@1|root,COG1251@2|Bacteria,1TQYX@1239|Firmicutes,24AD5@186801|Clostridia,42FHR@68295|Thermoanaerobacterales	PFAM FAD-dependent pyridine nucleotide-disulphide oxidoreductase	NAD(P)/FAD-dependent oxidoreductase			NZ_FWXY01000006.1	49763	51010
WP_084067898.1	4Fe-4S dicluster domain-containing protein	GCF_900176365.1	WP_084067892.1	E	TRUE	C	COG1142@1|root,COG1142@2|Bacteria,1PENN@1224|Proteobacteria,42S0T@68525|delta/epsilon subdivisions,2WNFZ@28221|Deltaproteobacteria,2MKT6@213118|Desulfobacterales	4Fe-4S dicluster domain	FeS	ko00633,ko00680,ko00720,ko01120,ko01200,map00633,map00680,map00720,map01120,map01200		NZ_FWXY01000006.1	51195	51764
WP_084067901.1	superoxide dismutase [Ni]	GCF_900176365.1	WP_084067892.1	E	TRUE	S	2A42S@1|root,30SMP@2|Bacteria,1RFZA@1224|Proteobacteria,42S6K@68525|delta/epsilon subdivisions,2WNVV@28221|Deltaproteobacteria,2MK2E@213118|Desulfobacterales	Nickel-containing superoxide dismutase	unknown		1.15.1.1	NZ_FWXY01000006.1	51838	52284
WP_084070291.1	anaerobic carbon-monoxide dehydrogenase catalytic subunit	GCF_900176365.1	WP_084070291.1	E	FALSE	unknown		unknown	CODH			NZ_FWXY01000017.1	98924	100888
WP_084066453.1	acetyl-CoA decarbonylase/synthase complex subunit delta	GCF_900176365.1	WP_084066454.1	E	TRUE	C	COG2069@1|root,COG2069@2|Bacteria,1QS8G@1224|Proteobacteria,437H2@68525|delta/epsilon subdivisions,2WKVX@28221|Deltaproteobacteria,2MI1T@213118|Desulfobacterales	PFAM CO dehydrogenase acetyl-CoA synthase delta subunit	One carbon pool	ko00680,ko00720,ko01120,ko01200,map00680,map00720,map01120,map01200	2.1.1.245	NZ_FWXY01000001.1	131214	132779
WP_084066453.1	acetyl-CoA decarbonylase/synthase complex subunit delta	GCF_900176365.1	WP_084066454.1	E	TRUE	C	COG2069@1|root,COG2069@2|Bacteria,1QS8G@1224|Proteobacteria,437H2@68525|delta/epsilon subdivisions,2WKVX@28221|Deltaproteobacteria,2MI1T@213118|Desulfobacterales	PFAM CO dehydrogenase acetyl-CoA synthase delta subunit	One carbon pool	ko00680,ko00720,ko01120,ko01200,map00680,map00720,map01120,map01200	2.1.1.245	NZ_FWXY01000001.1	131214	132779
WP_084066454.1	anaerobic carbon-monoxide dehydrogenase catalytic subunit	GCF_900176365.1	WP_084066454.1	E	FALSE	unknown		unknown	CODH			NZ_FWXY01000001.1	132848	134875
WP_084066455.1	acetyl-CoA decarbonylase/synthase complex subunit alpha/beta	GCF_900176365.1	WP_084066454.1	E	TRUE	C	COG1614@1|root,COG1614@2|Bacteria,1MVI5@1224|Proteobacteria,42N9A@68525|delta/epsilon subdivisions,2WK4H@28221|Deltaproteobacteria,2MIRV@213118|Desulfobacterales	PFAM CO dehydrogenase acetyl-CoA synthase complex beta subunit	One carbon pool	ko00720,ko01120,ko01200,map00720,map01120,map01200	2.3.1.169	NZ_FWXY01000001.1	134940	137153
WP_084066455.1	acetyl-CoA decarbonylase/synthase complex subunit alpha/beta	GCF_900176365.1	WP_084066454.1	E	TRUE	C	COG1614@1|root,COG1614@2|Bacteria,1MVI5@1224|Proteobacteria,42N9A@68525|delta/epsilon subdivisions,2WK4H@28221|Deltaproteobacteria,2MIRV@213118|Desulfobacterales	PFAM CO dehydrogenase acetyl-CoA synthase complex beta subunit	One carbon pool	ko00720,ko01120,ko01200,map00720,map01120,map01200	2.3.1.169	NZ_FWXY01000001.1	134940	137153
WP_084066456.1	acetyl-CoA decarbonylase/synthase complex subunit gamma	GCF_900176365.1	WP_084066454.1	E	TRUE	C	COG1456@1|root,COG1456@2|Bacteria,1R4RE@1224|Proteobacteria,42M89@68525|delta/epsilon subdivisions,2WJVQ@28221|Deltaproteobacteria,2MI7W@213118|Desulfobacterales	CO dehydrogenase acetyl-CoA synthase delta subunit	One carbon pool	ko00680,ko00720,ko01120,ko01200,map00680,map00720,map01120,map01200	2.1.1.245	NZ_FWXY01000001.1	137237	138577
WP_084066456.1	acetyl-CoA decarbonylase/synthase complex subunit gamma	GCF_900176365.1	WP_084066454.1	E	TRUE	C	COG1456@1|root,COG1456@2|Bacteria,1R4RE@1224|Proteobacteria,42M89@68525|delta/epsilon subdivisions,2WJVQ@28221|Deltaproteobacteria,2MI7W@213118|Desulfobacterales	CO dehydrogenase acetyl-CoA synthase delta subunit	One carbon pool	ko00680,ko00720,ko01120,ko01200,map00680,map00720,map01120,map01200	2.1.1.245	NZ_FWXY01000001.1	137237	138577
WP_084066457.1	dihydropteroate synthase	GCF_900176365.1	WP_084066454.1	E	TRUE	E	COG1410@1|root,COG1410@2|Bacteria,1MV6G@1224|Proteobacteria,42Q13@68525|delta/epsilon subdivisions,2WIT3@28221|Deltaproteobacteria,2MJ08@213118|Desulfobacterales	PFAM dihydropteroate synthase DHPS	One carbon pool	ko00720,ko01120,ko01200,map00720,map01120,map01200	2.1.1.258	NZ_FWXY01000001.1	138701	139606
WP_084066457.1	dihydropteroate synthase	GCF_900176365.1	WP_084066454.1	E	TRUE	E	COG1410@1|root,COG1410@2|Bacteria,1MV6G@1224|Proteobacteria,42Q13@68525|delta/epsilon subdivisions,2WIT3@28221|Deltaproteobacteria,2MJ08@213118|Desulfobacterales	PFAM dihydropteroate synthase DHPS	One carbon pool	ko00720,ko01120,ko01200,map00720,map01120,map01200	2.1.1.258	NZ_FWXY01000001.1	138701	139606
WP_139795652.1	hypothetical protein	GCF_900176365.1	WP_084066454.1	E	TRUE	unknown	2EFC1@1|root,3394Y@2|Bacteria,1NB39@1224|Proteobacteria,42WHM@68525|delta/epsilon subdivisions,2WSCI@28221|Deltaproteobacteria,2MM1K@213118|Desulfobacterales	unknown	unknown			NZ_FWXY01000001.1	139668	139979
WP_084066458.1	AAA family ATPase	GCF_900176365.1	WP_084066454.1	E	TRUE	D	COG3640@1|root,COG3640@2|Bacteria,1RB02@1224|Proteobacteria,42NBP@68525|delta/epsilon subdivisions,2WKS7@28221|Deltaproteobacteria,2MJA2@213118|Desulfobacterales	PFAM Cobyrinic acid ac-diamide synthase	CooC			NZ_FWXY01000001.1	139992	140771
WP_085097355.1	ARMT1-like domain-containing protein	GCF_900177375.1	WP_085097366.1	E	TRUE	C	COG1578@1|root,COG1578@2|Bacteria,1RI11@1224|Proteobacteria,42RA1@68525|delta/epsilon subdivisions,2WMCD@28221|Deltaproteobacteria,2MBST@213115|Desulfovibrionales	Protein of unknown function DUF89	unknown			NZ_FWZU01000001.1	338025	338876
WP_085097358.1	AsmA family protein	GCF_900177375.1	WP_085097366.1	E	TRUE	M	COG2982@1|root,COG2982@2|Bacteria,1NVUY@1224|Proteobacteria,43B0M@68525|delta/epsilon subdivisions,2X6EP@28221|Deltaproteobacteria,2MH22@213115|Desulfovibrionales	AsmA-like C-terminal region	unknown			NZ_FWZU01000001.1	339059	342277
WP_085097361.1	YihY/virulence factor BrkB family protein	GCF_900177375.1	WP_085097366.1	E	TRUE	K	COG1295@1|root,COG1295@2|Bacteria,1QICW@1224|Proteobacteria,42MBW@68525|delta/epsilon subdivisions,2WK2Z@28221|Deltaproteobacteria,2M972@213115|Desulfovibrionales	TIGRFAM ribonuclease BN	unknown			NZ_FWZU01000001.1	342356	343741
WP_085097363.1	Crp/Fnr family transcriptional regulator	GCF_900177375.1	WP_085097366.1	E	TRUE	K	COG0664@1|root,COG0664@2|Bacteria,1RDWC@1224|Proteobacteria,42S39@68525|delta/epsilon subdivisions,2WNPV@28221|Deltaproteobacteria,2M9SV@213115|Desulfovibrionales	SMART regulatory protein Crp	transcriptional regulator			NZ_FWZU01000001.1	343840	344490
WP_085097366.1	anaerobic carbon-monoxide dehydrogenase catalytic subunit	GCF_900177375.1	WP_085097366.1	E	FALSE	unknown		unknown	CODH			NZ_FWZU01000001.1	344682	346559
WP_085097369.1	ArsA-related P-loop ATPase	GCF_900177375.1	WP_085097366.1	E	TRUE	D	COG3640@1|root,COG3640@2|Bacteria,1RB02@1224|Proteobacteria,42P17@68525|delta/epsilon subdivisions,2WM11@28221|Deltaproteobacteria,2M811@213115|Desulfovibrionales	PFAM Cobyrinic acid ac-diamide synthase	CooC			NZ_FWZU01000001.1	346578	347354
WP_102398954.1	acetyl-CoA decarbonylase/synthase complex subunit alpha/beta	GCF_900184255.1	WP_102398965.1	E	TRUE	C	COG1614@1|root,COG1614@2|Bacteria,1TSWZ@1239|Firmicutes,248Y2@186801|Clostridia,36EZH@31979|Clostridiaceae	CO dehydrogenase/acetyl-CoA synthase complex beta subunit	One carbon pool	ko00720,ko01120,ko01200,map00720,map01120,map01200	2.3.1.169	NZ_LT854636.1	126109	128235
WP_102398954.1	acetyl-CoA decarbonylase/synthase complex subunit alpha/beta	GCF_900184255.1	WP_102398965.1	E	TRUE	C	COG1614@1|root,COG1614@2|Bacteria,1TSWZ@1239|Firmicutes,248Y2@186801|Clostridia,36EZH@31979|Clostridiaceae	CO dehydrogenase/acetyl-CoA synthase complex beta subunit	One carbon pool	ko00720,ko01120,ko01200,map00720,map01120,map01200	2.3.1.169	NZ_LT854636.1	126109	128235
WP_102398955.1	carbon monoxide dehydrogenase/acetyl-CoA synthase methytransferase subunit	GCF_900184255.1	WP_102398965.1	E	TRUE	E	COG1410@1|root,COG1410@2|Bacteria,1UXXG@1239|Firmicutes,24D45@186801|Clostridia,36EY5@31979|Clostridiaceae	Pterin binding enzyme	One carbon pool	ko00720,ko01120,ko01200,map00720,map01120,map01200	2.1.1.258	NZ_LT854636.1	128252	129037
WP_102398955.1	carbon monoxide dehydrogenase/acetyl-CoA synthase methytransferase subunit	GCF_900184255.1	WP_102398965.1	E	TRUE	E	COG1410@1|root,COG1410@2|Bacteria,1UXXG@1239|Firmicutes,24D45@186801|Clostridia,36EY5@31979|Clostridiaceae	Pterin binding enzyme	One carbon pool	ko00720,ko01120,ko01200,map00720,map01120,map01200	2.1.1.258	NZ_LT854636.1	128252	129037
WP_102398956.1	acetyl-CoA decarbonylase/synthase complex subunit gamma	GCF_900184255.1	WP_102398965.1	E	TRUE	C	COG1456@1|root,COG1456@2|Bacteria,1TPWJ@1239|Firmicutes,24CTU@186801|Clostridia,36G9Y@31979|Clostridiaceae	CO dehydrogenase acetyl-CoA synthase	One carbon pool	ko00680,ko00720,ko01120,ko01200,map00680,map00720,map01120,map01200	2.1.1.245	NZ_LT854636.1	129117	130463
WP_102398956.1	acetyl-CoA decarbonylase/synthase complex subunit gamma	GCF_900184255.1	WP_102398965.1	E	TRUE	C	COG1456@1|root,COG1456@2|Bacteria,1TPWJ@1239|Firmicutes,24CTU@186801|Clostridia,36G9Y@31979|Clostridiaceae	CO dehydrogenase acetyl-CoA synthase	One carbon pool	ko00680,ko00720,ko01120,ko01200,map00680,map00720,map01120,map01200	2.1.1.245	NZ_LT854636.1	129117	130463
WP_102398957.1	acetyl-CoA decarbonylase/synthase complex subunit delta	GCF_900184255.1	WP_102398965.1	E	TRUE	C	COG2069@1|root,COG2069@2|Bacteria,1TSSY@1239|Firmicutes,24BVJ@186801|Clostridia,36FV2@31979|Clostridiaceae	CO dehydrogenase/acetyl-CoA synthase delta subunit	One carbon pool	ko00680,ko00720,ko01120,ko01200,map00680,map00720,map01120,map01200	2.1.1.245	NZ_LT854636.1	130587	131531
WP_102398957.1	acetyl-CoA decarbonylase/synthase complex subunit delta	GCF_900184255.1	WP_102398965.1	E	TRUE	C	COG2069@1|root,COG2069@2|Bacteria,1TSSY@1239|Firmicutes,24BVJ@186801|Clostridia,36FV2@31979|Clostridiaceae	CO dehydrogenase/acetyl-CoA synthase delta subunit	One carbon pool	ko00680,ko00720,ko01120,ko01200,map00680,map00720,map01120,map01200	2.1.1.245	NZ_LT854636.1	130587	131531
WP_102398958.1	AAA family ATPase	GCF_900184255.1	WP_102398965.1	E	TRUE	D	COG3640@1|root,COG3640@2|Bacteria,1UZHR@1239|Firmicutes,24BYR@186801|Clostridia,36HHE@31979|Clostridiaceae	AAA domain	CooC			NZ_LT854636.1	131552	132325
WP_102398959.1	dihydrolipoyl dehydrogenase	GCF_900184255.1	WP_102398965.1	E	TRUE	C	COG1249@1|root,COG1249@2|Bacteria,1TP1W@1239|Firmicutes,249R3@186801|Clostridia,36EPX@31979|Clostridiaceae	Dihydrolipoyl dehydrogenase	unknown	ko00010,ko00020,ko00260,ko00280,ko00620,ko00630,ko00640,ko01100,ko01110,ko01120,ko01130,ko01200,map00010,map00020,map00260,map00280,map00620,map00630,map00640,map01100,map01110,map01120,map01130,map01200	1.8.1.4	NZ_LT854636.1	132373	133746
WP_102398960.1	methylenetetrahydrofolate reductase	GCF_900184255.1	WP_102398965.1	E	TRUE	E	COG0685@1|root,COG0685@2|Bacteria,1UHX4@1239|Firmicutes,25E62@186801|Clostridia,36UUQ@31979|Clostridiaceae	Methylenetetrahydrofolate reductase	One carbon pool	ko00670,ko00720,ko01100,ko01120,ko01200,ko01523,map00670,map00720,map01100,map01120,map01200,map01523	1.5.1.20	NZ_LT854636.1	133850	134725
WP_102398960.1	methylenetetrahydrofolate reductase	GCF_900184255.1	WP_102398965.1	E	TRUE	E	COG0685@1|root,COG0685@2|Bacteria,1UHX4@1239|Firmicutes,25E62@186801|Clostridia,36UUQ@31979|Clostridiaceae	Methylenetetrahydrofolate reductase	One carbon pool	ko00670,ko00720,ko01100,ko01120,ko01200,ko01523,map00670,map00720,map01100,map01120,map01200,map01523	1.5.1.20	NZ_LT854636.1	133850	134725
WP_102398961.1	methylenetetrahydrofolate reductase C-terminal domain-containing protein	GCF_900184255.1	WP_102398965.1	E	TRUE	C	COG4656@1|root,COG4656@2|Bacteria,1TS9H@1239|Firmicutes,24DQ7@186801|Clostridia,36H5R@31979|Clostridiaceae	Methylene-tetrahydrofolate reductase C terminal	One carbon pool			NZ_LT854636.1	134745	135395
WP_102398961.1	methylenetetrahydrofolate reductase C-terminal domain-containing protein	GCF_900184255.1	WP_102398965.1	E	TRUE	C	COG4656@1|root,COG4656@2|Bacteria,1TS9H@1239|Firmicutes,24DQ7@186801|Clostridia,36H5R@31979|Clostridiaceae	Methylene-tetrahydrofolate reductase C terminal	One carbon pool			NZ_LT854636.1	134745	135395
WP_102398962.1	tetrahydrofolate dehydrogenase/cyclohydrolase catalytic domain-containing protein	GCF_900184255.1	WP_102398965.1	E	TRUE	F	COG0190@1|root,COG0190@2|Bacteria,1TP1P@1239|Firmicutes,248DB@186801|Clostridia,36FBW@31979|Clostridiaceae	Catalyzes the oxidation of 5,10- methylenetetrahydrofolate to 5,10-methenyltetrahydrofolate and then the hydrolysis of 5,10-methenyltetrahydrofolate to 10- formyltetrahydrofolate	One carbon pool	ko00670,ko00720,ko01100,ko01120,ko01200,map00670,map00720,map01100,map01120,map01200	1.5.1.5,3.5.4.9	NZ_LT854636.1	135438	136292
WP_102398962.1	tetrahydrofolate dehydrogenase/cyclohydrolase catalytic domain-containing protein	GCF_900184255.1	WP_102398965.1	E	TRUE	F	COG0190@1|root,COG0190@2|Bacteria,1TP1P@1239|Firmicutes,248DB@186801|Clostridia,36FBW@31979|Clostridiaceae	Catalyzes the oxidation of 5,10- methylenetetrahydrofolate to 5,10-methenyltetrahydrofolate and then the hydrolysis of 5,10-methenyltetrahydrofolate to 10- formyltetrahydrofolate	One carbon pool	ko00670,ko00720,ko01100,ko01120,ko01200,map00670,map00720,map01100,map01120,map01200	1.5.1.5,3.5.4.9	NZ_LT854636.1	135438	136292
WP_102398963.1	cyclodeaminase/cyclohydrolase family protein	GCF_900184255.1	WP_102398965.1	E	TRUE	E	COG3404@1|root,COG3404@2|Bacteria,1V14R@1239|Firmicutes,24D90@186801|Clostridia,36H0D@31979|Clostridiaceae	Formiminotransferase-cyclodeaminase	One carbon pool			NZ_LT854636.1	136452	137084
WP_102398963.1	cyclodeaminase/cyclohydrolase family protein	GCF_900184255.1	WP_102398965.1	E	TRUE	E	COG3404@1|root,COG3404@2|Bacteria,1V14R@1239|Firmicutes,24D90@186801|Clostridia,36H0D@31979|Clostridiaceae	Formiminotransferase-cyclodeaminase	One carbon pool			NZ_LT854636.1	136452	137084
WP_102398964.1	formate--tetrahydrofolate ligase	GCF_900184255.1	WP_102398965.1	E	TRUE	F	COG2759@1|root,COG2759@2|Bacteria,1TP6N@1239|Firmicutes,247P5@186801|Clostridia,36EI0@31979|Clostridiaceae	Belongs to the formate--tetrahydrofolate ligase family	One carbon pool	ko00670,ko00720,ko01100,ko01120,ko01200,map00670,map00720,map01100,map01120,map01200	6.3.4.3	NZ_LT854636.1	137106	138785
WP_102398964.1	formate--tetrahydrofolate ligase	GCF_900184255.1	WP_102398965.1	E	TRUE	F	COG2759@1|root,COG2759@2|Bacteria,1TP6N@1239|Firmicutes,247P5@186801|Clostridia,36EI0@31979|Clostridiaceae	Belongs to the formate--tetrahydrofolate ligase family	One carbon pool	ko00670,ko00720,ko01100,ko01120,ko01200,map00670,map00720,map01100,map01120,map01200	6.3.4.3	NZ_LT854636.1	137106	138785
WP_180963973.1	carbon monoxide dehydrogenase accessory protein CooC	GCF_900184255.1	WP_102398965.1	E	TRUE	D	COG3640@1|root,COG3640@2|Bacteria,1TPCY@1239|Firmicutes,247JM@186801|Clostridia,36GCI@31979|Clostridiaceae	PFAM Cobyrinic acid a,c-diamide synthase	CooC			NZ_LT854636.1	138788	139558
WP_102398965.1	anaerobic carbon-monoxide dehydrogenase catalytic subunit	GCF_900184255.1	WP_102398965.1	E	FALSE	unknown		unknown	CODH			NZ_LT854636.1	139709	141601
WP_099209290.1	4Fe-4S dicluster domain-containing protein	GCF_900198835.1	WP_099209291.1	E	TRUE	C	COG0437@1|root,arCOG01500@2157|Archaea,2XZP8@28890|Euryarchaeota,245A7@183968|Thermococci	4Fe-4S dicluster domain	FeS	ko00633,ko00680,ko00720,ko01120,ko01200,map00633,map00680,map00720,map01120,map01200		NZ_LT900021.1	149864	150478
WP_099209291.1	anaerobic carbon-monoxide dehydrogenase catalytic subunit	GCF_900198835.1	WP_099209291.1	E	FALSE	unknown		unknown	CODH			NZ_LT900021.1	150475	152445
WP_099209292.1	ferredoxin family protein	GCF_900198835.1	WP_099209291.1	E	TRUE	C	COG1143@1|root,arCOG01543@2157|Archaea,2Y3Z3@28890|Euryarchaeota,244K2@183968|Thermococci	4Fe-4S dicluster domain	unknown			NZ_LT900021.1	152480	152887
WP_099209293.1	FAD-dependent oxidoreductase	GCF_900198835.1	WP_099209291.1	E	TRUE	E	COG0493@1|root,arCOG01292@2157|Archaea,2Y2BZ@28890|Euryarchaeota,242RU@183968|Thermococci	Pyridine nucleotide-disulphide oxidoreductase	NAD(P)/FAD-dependent oxidoreductase	ko00250,ko00910,ko01100,ko01110,ko01120,ko01130,ko01230,map00250,map00910,map01100,map01110,map01120,map01130,map01230	1.4.1.13,1.4.1.14	NZ_LT900021.1	152884	153936
WP_099209294.1	4Fe-4S dicluster domain-containing protein	GCF_900198835.1	WP_099209291.1	E	TRUE	C	COG0437@1|root,arCOG01500@2157|Archaea,2XU83@28890|Euryarchaeota,242PN@183968|Thermococci	4Fe-4S dicluster domain	FeS			NZ_LT900021.1	153936	154460
WP_099209295.1	hydrogenase maturation protease	GCF_900198835.1	WP_099209291.1	E	TRUE	O	COG0680@1|root,arCOG04429@2157|Archaea,2Y6NN@28890|Euryarchaeota,244YJ@183968|Thermococci	PFAM peptidase M52 hydrogen uptake protein	unknown		3.4.23.51	NZ_LT900021.1	154487	154957
WP_097011549.1	anaerobic carbon-monoxide dehydrogenase catalytic subunit	GCF_900217235.1	WP_097011549.1	E	FALSE	unknown		unknown	CODH			NZ_LT907975.1	1635591	1637468
WP_097011550.1	ArsA-related P-loop ATPase	GCF_900217235.1	WP_097011549.1	E	TRUE	D	COG3640@1|root,COG3640@2|Bacteria,1RB02@1224|Proteobacteria,42P17@68525|delta/epsilon subdivisions,2WM11@28221|Deltaproteobacteria,2M811@213115|Desulfovibrionales	PFAM Cobyrinic acid ac-diamide synthase	CooC			NZ_LT907975.1	1637627	1638409
WP_050739656.1	hypothetical protein	GCF_900235925.1	WP_050739662.1	E	TRUE	unknown		unknown	CooJ			NZ_UHJK01000001.1	1341298	1341519
WP_050739657.1	DUF3842 family protein	GCF_900235925.1	WP_050739662.1	E	TRUE	S	2AIN5@1|root,3194H@2|Bacteria,1V6U3@1239|Firmicutes,24JK0@186801|Clostridia,25XEY@186806|Eubacteriaceae	Domain of unknown function (DUF3842)	unknown			NZ_UHJK01000001.1	1341520	1341942
WP_050739658.1	CooT family nickel-binding protein	GCF_900235925.1	WP_050739662.1	E	TRUE	S	COG1532@1|root,COG1532@2|Bacteria	Predicted RNA-binding protein	CooT			NZ_UHJK01000001.1	1341946	1342143
WP_050739659.1	acetyl-CoA decarbonylase/synthase complex subunit alpha/beta	GCF_900235925.1	WP_050739662.1	E	TRUE	C	COG1614@1|root,COG1614@2|Bacteria,1TSWZ@1239|Firmicutes,248Y2@186801|Clostridia,25YDC@186806|Eubacteriaceae	CO dehydrogenase/acetyl-CoA synthase complex beta subunit	One carbon pool	ko00720,ko01120,ko01200,map00720,map01120,map01200	2.3.1.169	NZ_UHJK01000001.1	1342286	1344421
WP_050739659.1	acetyl-CoA decarbonylase/synthase complex subunit alpha/beta	GCF_900235925.1	WP_050739662.1	E	TRUE	C	COG1614@1|root,COG1614@2|Bacteria,1TSWZ@1239|Firmicutes,248Y2@186801|Clostridia,25YDC@186806|Eubacteriaceae	CO dehydrogenase/acetyl-CoA synthase complex beta subunit	One carbon pool	ko00720,ko01120,ko01200,map00720,map01120,map01200	2.3.1.169	NZ_UHJK01000001.1	1342286	1344421
WP_050739660.1	hypothetical protein	GCF_900235925.1	WP_050739662.1	E	TRUE	unknown	arCOG02716@1|root,3300V@2|Bacteria,1VF7E@1239|Firmicutes,24T1W@186801|Clostridia,25YUW@186806|Eubacteriaceae	unknown	CooJ			NZ_UHJK01000001.1	1344513	1345013
WP_050739684.1	acetyl-CoA decarbonylase/synthase complex subunit alpha/beta	GCF_900235925.1	WP_050739662.1	E	TRUE	C	COG1614@1|root,COG1614@2|Bacteria,1TSWZ@1239|Firmicutes,248Y2@186801|Clostridia,25YDC@186806|Eubacteriaceae	CO dehydrogenase/acetyl-CoA synthase complex beta subunit	One carbon pool	ko00720,ko01120,ko01200,map00720,map01120,map01200	2.3.1.169	NZ_UHJK01000001.1	1345199	1347367
WP_050739684.1	acetyl-CoA decarbonylase/synthase complex subunit alpha/beta	GCF_900235925.1	WP_050739662.1	E	TRUE	C	COG1614@1|root,COG1614@2|Bacteria,1TSWZ@1239|Firmicutes,248Y2@186801|Clostridia,25YDC@186806|Eubacteriaceae	CO dehydrogenase/acetyl-CoA synthase complex beta subunit	One carbon pool	ko00720,ko01120,ko01200,map00720,map01120,map01200	2.3.1.169	NZ_UHJK01000001.1	1345199	1347367
WP_050739661.1	AAA family ATPase	GCF_900235925.1	WP_050739662.1	E	TRUE	D	COG3640@1|root,COG3640@2|Bacteria,1TPCY@1239|Firmicutes,247JM@186801|Clostridia,25Y8C@186806|Eubacteriaceae	Cellulose biosynthesis protein BcsQ	CooC			NZ_UHJK01000001.1	1347425	1348210
WP_050739662.1	anaerobic carbon-monoxide dehydrogenase catalytic subunit	GCF_900235925.1	WP_050739662.1	E	FALSE	unknown		unknown	CODH			NZ_UHJK01000001.1	1348236	1350134
WP_050739663.1	carbon monoxide dehydrogenase/acetyl-CoA synthase methytransferase subunit	GCF_900235925.1	WP_050739662.1	E	TRUE	H	COG1410@1|root,COG1410@2|Bacteria,1UXXG@1239|Firmicutes,24D45@186801|Clostridia,25YFG@186806|Eubacteriaceae	Pterin binding enzyme	One carbon pool	ko00720,ko01120,ko01200,map00720,map01120,map01200	2.1.1.258	NZ_UHJK01000001.1	1350396	1351181
WP_050739663.1	carbon monoxide dehydrogenase/acetyl-CoA synthase methytransferase subunit	GCF_900235925.1	WP_050739662.1	E	TRUE	H	COG1410@1|root,COG1410@2|Bacteria,1UXXG@1239|Firmicutes,24D45@186801|Clostridia,25YFG@186806|Eubacteriaceae	Pterin binding enzyme	One carbon pool	ko00720,ko01120,ko01200,map00720,map01120,map01200	2.1.1.258	NZ_UHJK01000001.1	1350396	1351181
WP_050739664.1	acetyl-CoA decarbonylase/synthase complex subunit gamma	GCF_900235925.1	WP_050739662.1	E	TRUE	C	COG1456@1|root,COG1456@2|Bacteria,1TPWJ@1239|Firmicutes,24CTU@186801|Clostridia,25YET@186806|Eubacteriaceae	CO dehydrogenase/acetyl-CoA synthase delta subunit	One carbon pool	ko00680,ko00720,ko01120,ko01200,map00680,map00720,map01120,map01200	2.1.1.245	NZ_UHJK01000001.1	1351251	1352591
WP_050739664.1	acetyl-CoA decarbonylase/synthase complex subunit gamma	GCF_900235925.1	WP_050739662.1	E	TRUE	C	COG1456@1|root,COG1456@2|Bacteria,1TPWJ@1239|Firmicutes,24CTU@186801|Clostridia,25YET@186806|Eubacteriaceae	CO dehydrogenase/acetyl-CoA synthase delta subunit	One carbon pool	ko00680,ko00720,ko01120,ko01200,map00680,map00720,map01120,map01200	2.1.1.245	NZ_UHJK01000001.1	1351251	1352591
WP_050739665.1	acetyl-CoA decarbonylase/synthase complex subunit delta	GCF_900235925.1	WP_050739662.1	E	TRUE	C	COG2069@1|root,COG2069@2|Bacteria,1TSSY@1239|Firmicutes,24BVJ@186801|Clostridia,25Y6W@186806|Eubacteriaceae	CO dehydrogenase/acetyl-CoA synthase delta subunit	One carbon pool	ko00680,ko00720,ko01120,ko01200,map00680,map00720,map01120,map01200	2.1.1.245	NZ_UHJK01000001.1	1352611	1353546
WP_050739665.1	acetyl-CoA decarbonylase/synthase complex subunit delta	GCF_900235925.1	WP_050739662.1	E	TRUE	C	COG2069@1|root,COG2069@2|Bacteria,1TSSY@1239|Firmicutes,24BVJ@186801|Clostridia,25Y6W@186806|Eubacteriaceae	CO dehydrogenase/acetyl-CoA synthase delta subunit	One carbon pool	ko00680,ko00720,ko01120,ko01200,map00680,map00720,map01120,map01200	2.1.1.245	NZ_UHJK01000001.1	1352611	1353546
WP_050739666.1	DUF3786 domain-containing protein	GCF_900235925.1	WP_050739662.1	E	TRUE	S	2C5Z2@1|root,32A20@2|Bacteria,1V5CS@1239|Firmicutes,24M7C@186801|Clostridia	Domain of unknown function (DUF3786)	unknown			NZ_UHJK01000001.1	1353747	1354388
WP_050739667.1	DUF3786 domain-containing protein	GCF_900235925.1	WP_050739662.1	E	TRUE	S	2C5Z2@1|root,32A20@2|Bacteria,1V5CS@1239|Firmicutes,24M7C@186801|Clostridia,25YF1@186806|Eubacteriaceae	Domain of unknown function (DUF3786)	unknown			NZ_UHJK01000001.1	1354388	1355035
WP_050739668.1	corrinoid activation/regeneration protein AcsV	GCF_900235925.1	WP_050739662.1	E	TRUE	C	COG0633@1|root,COG3894@1|root,COG0633@2|Bacteria,COG3894@2|Bacteria,1TP0H@1239|Firmicutes,247S0@186801|Clostridia,25UZX@186806|Eubacteriaceae	2Fe-2S iron-sulfur cluster binding domain	One carbon pool			NZ_UHJK01000001.1	1355050	1356975
WP_050739668.1	corrinoid activation/regeneration protein AcsV	GCF_900235925.1	WP_050739662.1	E	TRUE	C	COG0633@1|root,COG3894@1|root,COG0633@2|Bacteria,COG3894@2|Bacteria,1TP0H@1239|Firmicutes,247S0@186801|Clostridia,25UZX@186806|Eubacteriaceae	2Fe-2S iron-sulfur cluster binding domain	One carbon pool			NZ_UHJK01000001.1	1355050	1356975
WP_050739669.1	AAA family ATPase	GCF_900235925.1	WP_050739662.1	E	TRUE	D	COG3640@1|root,COG3640@2|Bacteria,1UZHR@1239|Firmicutes,24BYR@186801|Clostridia,25WUK@186806|Eubacteriaceae	AAA domain	CooC			NZ_UHJK01000001.1	1357054	1357839
WP_050739670.1	hydroxylamine reductase	GCF_900235925.1	WP_050739662.1	E	TRUE	C	COG0369@1|root,COG1151@2|Bacteria,1TP8X@1239|Firmicutes,247IN@186801|Clostridia,25V33@186806|Eubacteriaceae	Catalyzes the reduction of hydroxylamine to form NH(3) and H(2)O	hydroxylamine reductase	ko00910,map00910	1.7.99.1	NZ_UHJK01000001.1	1358106	1359662
WP_050739671.1	cupin domain-containing protein	GCF_900235925.1	WP_050739662.1	E	TRUE	S	COG1917@1|root,COG1917@2|Bacteria,1V6IB@1239|Firmicutes,24JTU@186801|Clostridia,25WYX@186806|Eubacteriaceae	Cupin domain	cupin domain-containing protein			NZ_UHJK01000001.1	1359750	1360094
WP_050739672.1	4Fe-4S binding protein	GCF_900235925.1	WP_050739662.1	E	TRUE	C	COG1145@1|root,COG1145@2|Bacteria,1TPAZ@1239|Firmicutes,249NJ@186801|Clostridia,25V1Y@186806|Eubacteriaceae	4Fe-4S binding domain protein	FeS			NZ_UHJK01000001.1	1360158	1360979
WP_180141519.1	acetyl-CoA decarbonylase/synthase complex subunit delta	GCF_900699765.1	WP_180141521.1	E	TRUE	C	COG2069@1|root,COG2069@2|Bacteria,1QS8G@1224|Proteobacteria,437H2@68525|delta/epsilon subdivisions,2WKVX@28221|Deltaproteobacteria,2MI1T@213118|Desulfobacterales	PFAM CO dehydrogenase acetyl-CoA synthase delta subunit	One carbon pool	ko00680,ko00720,ko01120,ko01200,map00680,map00720,map01120,map01200	2.1.1.245	NZ_CAADHO010000005.1	62908	64467
WP_180141519.1	acetyl-CoA decarbonylase/synthase complex subunit delta	GCF_900699765.1	WP_180141521.1	E	TRUE	C	COG2069@1|root,COG2069@2|Bacteria,1QS8G@1224|Proteobacteria,437H2@68525|delta/epsilon subdivisions,2WKVX@28221|Deltaproteobacteria,2MI1T@213118|Desulfobacterales	PFAM CO dehydrogenase acetyl-CoA synthase delta subunit	One carbon pool	ko00680,ko00720,ko01120,ko01200,map00680,map00720,map01120,map01200	2.1.1.245	NZ_CAADHO010000005.1	62908	64467
WP_180141521.1	anaerobic carbon-monoxide dehydrogenase catalytic subunit	GCF_900699765.1	WP_180141521.1	E	FALSE	unknown		unknown	CODH			NZ_CAADHO010000005.1	64559	66577
WP_180141523.1	acetyl-CoA decarbonylase/synthase complex subunit alpha/beta	GCF_900699765.1	WP_180141521.1	E	TRUE	C	COG1614@1|root,COG1614@2|Bacteria,1MVI5@1224|Proteobacteria,42N9A@68525|delta/epsilon subdivisions,2WK4H@28221|Deltaproteobacteria,2MIRV@213118|Desulfobacterales	PFAM CO dehydrogenase acetyl-CoA synthase complex beta subunit	One carbon pool	ko00720,ko01120,ko01200,map00720,map01120,map01200	2.3.1.169	NZ_CAADHO010000005.1	66659	68872
WP_180141523.1	acetyl-CoA decarbonylase/synthase complex subunit alpha/beta	GCF_900699765.1	WP_180141521.1	E	TRUE	C	COG1614@1|root,COG1614@2|Bacteria,1MVI5@1224|Proteobacteria,42N9A@68525|delta/epsilon subdivisions,2WK4H@28221|Deltaproteobacteria,2MIRV@213118|Desulfobacterales	PFAM CO dehydrogenase acetyl-CoA synthase complex beta subunit	One carbon pool	ko00720,ko01120,ko01200,map00720,map01120,map01200	2.3.1.169	NZ_CAADHO010000005.1	66659	68872
WP_180141525.1	acetyl-CoA decarbonylase/synthase complex subunit gamma	GCF_900699765.1	WP_180141521.1	E	TRUE	C	COG1456@1|root,COG1456@2|Bacteria,1R4RE@1224|Proteobacteria,42M89@68525|delta/epsilon subdivisions,2WJVQ@28221|Deltaproteobacteria,2MI7W@213118|Desulfobacterales	CO dehydrogenase acetyl-CoA synthase delta subunit	One carbon pool	ko00680,ko00720,ko01120,ko01200,map00680,map00720,map01120,map01200	2.1.1.245	NZ_CAADHO010000005.1	68972	70324
WP_180141525.1	acetyl-CoA decarbonylase/synthase complex subunit gamma	GCF_900699765.1	WP_180141521.1	E	TRUE	C	COG1456@1|root,COG1456@2|Bacteria,1R4RE@1224|Proteobacteria,42M89@68525|delta/epsilon subdivisions,2WJVQ@28221|Deltaproteobacteria,2MI7W@213118|Desulfobacterales	CO dehydrogenase acetyl-CoA synthase delta subunit	One carbon pool	ko00680,ko00720,ko01120,ko01200,map00680,map00720,map01120,map01200	2.1.1.245	NZ_CAADHO010000005.1	68972	70324
WP_180141527.1	dihydropteroate synthase	GCF_900699765.1	WP_180141521.1	E	TRUE	E	COG1410@1|root,COG1410@2|Bacteria,1MV6G@1224|Proteobacteria,42Q13@68525|delta/epsilon subdivisions,2WIT3@28221|Deltaproteobacteria,2MJ08@213118|Desulfobacterales	PFAM dihydropteroate synthase DHPS	One carbon pool	ko00720,ko01120,ko01200,map00720,map01120,map01200	2.1.1.258	NZ_CAADHO010000005.1	70442	71329
WP_180141527.1	dihydropteroate synthase	GCF_900699765.1	WP_180141521.1	E	TRUE	E	COG1410@1|root,COG1410@2|Bacteria,1MV6G@1224|Proteobacteria,42Q13@68525|delta/epsilon subdivisions,2WIT3@28221|Deltaproteobacteria,2MJ08@213118|Desulfobacterales	PFAM dihydropteroate synthase DHPS	One carbon pool	ko00720,ko01120,ko01200,map00720,map01120,map01200	2.1.1.258	NZ_CAADHO010000005.1	70442	71329
WP_180141529.1	hypothetical protein	GCF_900699765.1	WP_180141521.1	E	TRUE	unknown	2EFC1@1|root,3394Y@2|Bacteria,1NB39@1224|Proteobacteria,42WHM@68525|delta/epsilon subdivisions,2WSCI@28221|Deltaproteobacteria,2MM1K@213118|Desulfobacterales	unknown	unknown			NZ_CAADHO010000005.1	71495	71806
WP_180136972.1	anaerobic carbon-monoxide dehydrogenase catalytic subunit	GCF_900699765.1	WP_180136972.1	E	FALSE	unknown		unknown	CODH			NZ_CAADHO010000001.1	423528	425417
WP_180136973.1	Crp/Fnr family transcriptional regulator	GCF_900699765.1	WP_180136972.1	E	TRUE	K	COG0664@1|root,COG0664@2|Bacteria,1RDWC@1224|Proteobacteria,42S39@68525|delta/epsilon subdivisions,2WNPV@28221|Deltaproteobacteria,2M9SV@213115|Desulfovibrionales	SMART regulatory protein Crp	transcriptional regulator			NZ_CAADHO010000001.1	425680	426330
WP_138205364.1	anaerobic carbon-monoxide dehydrogenase catalytic subunit	GCF_901447495.1	WP_138205364.1	E	FALSE	unknown		unknown	CODH			NZ_CABDWS010000031.1	9200	11092
WP_171011365.1	carbon monoxide dehydrogenase accessory protein CooC	GCF_901447495.1	WP_138205364.1	E	TRUE	D	COG3640@1|root,COG3640@2|Bacteria,1TPCY@1239|Firmicutes,247JM@186801|Clostridia,36GCI@31979|Clostridiaceae	PFAM Cobyrinic acid a,c-diamide synthase	CooC			NZ_CABDWS010000031.1	11207	11977
WP_138205368.1	formate--tetrahydrofolate ligase	GCF_901447495.1	WP_138205364.1	E	TRUE	F	COG2759@1|root,COG2759@2|Bacteria,1TP6N@1239|Firmicutes,247P5@186801|Clostridia,36EI0@31979|Clostridiaceae	Belongs to the formate--tetrahydrofolate ligase family	One carbon pool	ko00670,ko00720,ko01100,ko01120,ko01200,map00670,map00720,map01100,map01120,map01200	6.3.4.3	NZ_CABDWS010000031.1	11981	13660
WP_138205368.1	formate--tetrahydrofolate ligase	GCF_901447495.1	WP_138205364.1	E	TRUE	F	COG2759@1|root,COG2759@2|Bacteria,1TP6N@1239|Firmicutes,247P5@186801|Clostridia,36EI0@31979|Clostridiaceae	Belongs to the formate--tetrahydrofolate ligase family	One carbon pool	ko00670,ko00720,ko01100,ko01120,ko01200,map00670,map00720,map01100,map01120,map01200	6.3.4.3	NZ_CABDWS010000031.1	11981	13660
WP_138205370.1	cyclodeaminase/cyclohydrolase family protein	GCF_901447495.1	WP_138205364.1	E	TRUE	E	COG3404@1|root,COG3404@2|Bacteria,1V14R@1239|Firmicutes,24D90@186801|Clostridia,36H0D@31979|Clostridiaceae	Formiminotransferase-cyclodeaminase	One carbon pool			NZ_CABDWS010000031.1	13682	14314
WP_138205370.1	cyclodeaminase/cyclohydrolase family protein	GCF_901447495.1	WP_138205364.1	E	TRUE	E	COG3404@1|root,COG3404@2|Bacteria,1V14R@1239|Firmicutes,24D90@186801|Clostridia,36H0D@31979|Clostridiaceae	Formiminotransferase-cyclodeaminase	One carbon pool			NZ_CABDWS010000031.1	13682	14314
WP_138205372.1	tetrahydrofolate dehydrogenase/cyclohydrolase catalytic domain-containing protein	GCF_901447495.1	WP_138205364.1	E	TRUE	F	COG0190@1|root,COG0190@2|Bacteria,1TP1P@1239|Firmicutes,248DB@186801|Clostridia,36FBW@31979|Clostridiaceae	Catalyzes the oxidation of 5,10- methylenetetrahydrofolate to 5,10-methenyltetrahydrofolate and then the hydrolysis of 5,10-methenyltetrahydrofolate to 10- formyltetrahydrofolate	One carbon pool	ko00670,ko00720,ko01100,ko01120,ko01200,map00670,map00720,map01100,map01120,map01200	1.5.1.5,3.5.4.9	NZ_CABDWS010000031.1	14417	15271
WP_138205372.1	tetrahydrofolate dehydrogenase/cyclohydrolase catalytic domain-containing protein	GCF_901447495.1	WP_138205364.1	E	TRUE	F	COG0190@1|root,COG0190@2|Bacteria,1TP1P@1239|Firmicutes,248DB@186801|Clostridia,36FBW@31979|Clostridiaceae	Catalyzes the oxidation of 5,10- methylenetetrahydrofolate to 5,10-methenyltetrahydrofolate and then the hydrolysis of 5,10-methenyltetrahydrofolate to 10- formyltetrahydrofolate	One carbon pool	ko00670,ko00720,ko01100,ko01120,ko01200,map00670,map00720,map01100,map01120,map01200	1.5.1.5,3.5.4.9	NZ_CABDWS010000031.1	14417	15271
WP_138205374.1	methylenetetrahydrofolate reductase C-terminal domain-containing protein	GCF_901447495.1	WP_138205364.1	E	TRUE	C	COG4656@1|root,COG4656@2|Bacteria,1TS9H@1239|Firmicutes,24DQ7@186801|Clostridia,36H5R@31979|Clostridiaceae	Methylene-tetrahydrofolate reductase C terminal	One carbon pool			NZ_CABDWS010000031.1	15317	15967
WP_138205374.1	methylenetetrahydrofolate reductase C-terminal domain-containing protein	GCF_901447495.1	WP_138205364.1	E	TRUE	C	COG4656@1|root,COG4656@2|Bacteria,1TS9H@1239|Firmicutes,24DQ7@186801|Clostridia,36H5R@31979|Clostridiaceae	Methylene-tetrahydrofolate reductase C terminal	One carbon pool			NZ_CABDWS010000031.1	15317	15967
WP_138205376.1	methylenetetrahydrofolate reductase	GCF_901447495.1	WP_138205364.1	E	TRUE	E	COG0685@1|root,COG0685@2|Bacteria,1UHX4@1239|Firmicutes,25E62@186801|Clostridia,36UUQ@31979|Clostridiaceae	Methylenetetrahydrofolate reductase	One carbon pool	ko00670,ko00720,ko01100,ko01120,ko01200,ko01523,map00670,map00720,map01100,map01120,map01200,map01523	1.5.1.20	NZ_CABDWS010000031.1	15987	16862
WP_138205376.1	methylenetetrahydrofolate reductase	GCF_901447495.1	WP_138205364.1	E	TRUE	E	COG0685@1|root,COG0685@2|Bacteria,1UHX4@1239|Firmicutes,25E62@186801|Clostridia,36UUQ@31979|Clostridiaceae	Methylenetetrahydrofolate reductase	One carbon pool	ko00670,ko00720,ko01100,ko01120,ko01200,ko01523,map00670,map00720,map01100,map01120,map01200,map01523	1.5.1.20	NZ_CABDWS010000031.1	15987	16862
WP_138205379.1	dihydrolipoyl dehydrogenase	GCF_901447495.1	WP_138205364.1	E	TRUE	C	COG1249@1|root,COG1249@2|Bacteria,1TP1W@1239|Firmicutes,249R3@186801|Clostridia,36EPX@31979|Clostridiaceae	Dihydrolipoyl dehydrogenase	unknown	ko00010,ko00020,ko00260,ko00280,ko00620,ko00630,ko00640,ko01100,ko01110,ko01120,ko01130,ko01200,map00010,map00020,map00260,map00280,map00620,map00630,map00640,map01100,map01110,map01120,map01130,map01200	1.8.1.4	NZ_CABDWS010000031.1	16965	18338
WP_138205381.1	AAA family ATPase	GCF_901447495.1	WP_138205364.1	E	TRUE	D	COG3640@1|root,COG3640@2|Bacteria,1UZHR@1239|Firmicutes,24BYR@186801|Clostridia,36HHE@31979|Clostridiaceae	AAA domain	CooC			NZ_CABDWS010000031.1	18386	19159
WP_138205383.1	acetyl-CoA decarbonylase/synthase complex subunit delta	GCF_901447495.1	WP_138205364.1	E	TRUE	C	COG2069@1|root,COG2069@2|Bacteria,1TSSY@1239|Firmicutes,24BVJ@186801|Clostridia,36FV2@31979|Clostridiaceae	CO dehydrogenase/acetyl-CoA synthase delta subunit	One carbon pool	ko00680,ko00720,ko01120,ko01200,map00680,map00720,map01120,map01200	2.1.1.245	NZ_CABDWS010000031.1	19180	20124
WP_138205383.1	acetyl-CoA decarbonylase/synthase complex subunit delta	GCF_901447495.1	WP_138205364.1	E	TRUE	C	COG2069@1|root,COG2069@2|Bacteria,1TSSY@1239|Firmicutes,24BVJ@186801|Clostridia,36FV2@31979|Clostridiaceae	CO dehydrogenase/acetyl-CoA synthase delta subunit	One carbon pool	ko00680,ko00720,ko01120,ko01200,map00680,map00720,map01120,map01200	2.1.1.245	NZ_CABDWS010000031.1	19180	20124
WP_138205385.1	acetyl-CoA decarbonylase/synthase complex subunit gamma	GCF_901447495.1	WP_138205364.1	E	TRUE	C	COG1456@1|root,COG1456@2|Bacteria,1TPWJ@1239|Firmicutes,24CTU@186801|Clostridia,36G9Y@31979|Clostridiaceae	CO dehydrogenase acetyl-CoA synthase	One carbon pool	ko00680,ko00720,ko01120,ko01200,map00680,map00720,map01120,map01200	2.1.1.245	NZ_CABDWS010000031.1	20244	21590
WP_138205385.1	acetyl-CoA decarbonylase/synthase complex subunit gamma	GCF_901447495.1	WP_138205364.1	E	TRUE	C	COG1456@1|root,COG1456@2|Bacteria,1TPWJ@1239|Firmicutes,24CTU@186801|Clostridia,36G9Y@31979|Clostridiaceae	CO dehydrogenase acetyl-CoA synthase	One carbon pool	ko00680,ko00720,ko01120,ko01200,map00680,map00720,map01120,map01200	2.1.1.245	NZ_CABDWS010000031.1	20244	21590
WP_138205387.1	carbon monoxide dehydrogenase/acetyl-CoA synthase methytransferase subunit	GCF_901447495.1	WP_138205364.1	E	TRUE	E	COG1410@1|root,COG1410@2|Bacteria,1UXXG@1239|Firmicutes,24D45@186801|Clostridia,36EY5@31979|Clostridiaceae	Pterin binding enzyme	One carbon pool	ko00720,ko01120,ko01200,map00720,map01120,map01200	2.1.1.258	NZ_CABDWS010000031.1	21670	22455
WP_138205387.1	carbon monoxide dehydrogenase/acetyl-CoA synthase methytransferase subunit	GCF_901447495.1	WP_138205364.1	E	TRUE	E	COG1410@1|root,COG1410@2|Bacteria,1UXXG@1239|Firmicutes,24D45@186801|Clostridia,36EY5@31979|Clostridiaceae	Pterin binding enzyme	One carbon pool	ko00720,ko01120,ko01200,map00720,map01120,map01200	2.1.1.258	NZ_CABDWS010000031.1	21670	22455
WP_138205389.1	acetyl-CoA decarbonylase/synthase complex subunit alpha/beta	GCF_901447495.1	WP_138205364.1	E	TRUE	C	COG1614@1|root,COG1614@2|Bacteria,1TSWZ@1239|Firmicutes,248Y2@186801|Clostridia,36EZH@31979|Clostridiaceae	CO dehydrogenase/acetyl-CoA synthase complex beta subunit	One carbon pool	ko00720,ko01120,ko01200,map00720,map01120,map01200	2.3.1.169	NZ_CABDWS010000031.1	22472	24598
WP_138205389.1	acetyl-CoA decarbonylase/synthase complex subunit alpha/beta	GCF_901447495.1	WP_138205364.1	E	TRUE	C	COG1614@1|root,COG1614@2|Bacteria,1TSWZ@1239|Firmicutes,248Y2@186801|Clostridia,36EZH@31979|Clostridiaceae	CO dehydrogenase/acetyl-CoA synthase complex beta subunit	One carbon pool	ko00720,ko01120,ko01200,map00720,map01120,map01200	2.3.1.169	NZ_CABDWS010000031.1	22472	24598
WP_228882599.1	AAA family ATPase	GCF_902175055.1	WP_228882613.1	E	TRUE	D	COG3640@1|root,COG3640@2|Bacteria,1UZHR@1239|Firmicutes,24BYR@186801|Clostridia,25WUK@186806|Eubacteriaceae	AAA domain	CooC			NZ_CABIIK010000050.1	13044	13829
WP_228882601.1	corrinoid activation/regeneration protein AcsV	GCF_902175055.1	WP_228882613.1	E	TRUE	C	COG0633@1|root,COG3894@1|root,COG0633@2|Bacteria,COG3894@2|Bacteria,1TP0H@1239|Firmicutes,247S0@186801|Clostridia,25UZX@186806|Eubacteriaceae	2Fe-2S iron-sulfur cluster binding domain	One carbon pool			NZ_CABIIK010000050.1	13901	15826
WP_228882601.1	corrinoid activation/regeneration protein AcsV	GCF_902175055.1	WP_228882613.1	E	TRUE	C	COG0633@1|root,COG3894@1|root,COG0633@2|Bacteria,COG3894@2|Bacteria,1TP0H@1239|Firmicutes,247S0@186801|Clostridia,25UZX@186806|Eubacteriaceae	2Fe-2S iron-sulfur cluster binding domain	One carbon pool			NZ_CABIIK010000050.1	13901	15826
WP_228882603.1	DUF3786 domain-containing protein	GCF_902175055.1	WP_228882613.1	E	TRUE	S	2C5Z2@1|root,32A20@2|Bacteria,1V5CS@1239|Firmicutes,24M7C@186801|Clostridia,25YF1@186806|Eubacteriaceae	Domain of unknown function (DUF3786)	unknown			NZ_CABIIK010000050.1	15842	16489
WP_228882604.1	DUF3786 domain-containing protein	GCF_902175055.1	WP_228882613.1	E	TRUE	S	2C5Z2@1|root,32A20@2|Bacteria,1V5CS@1239|Firmicutes,24M7C@186801|Clostridia	Domain of unknown function (DUF3786)	unknown			NZ_CABIIK010000050.1	16489	17145
WP_228882607.1	acetyl-CoA decarbonylase/synthase complex subunit delta	GCF_902175055.1	WP_228882613.1	E	TRUE	C	COG2069@1|root,COG2069@2|Bacteria,1TSSY@1239|Firmicutes,24BVJ@186801|Clostridia,25Y6W@186806|Eubacteriaceae	CO dehydrogenase/acetyl-CoA synthase delta subunit	One carbon pool	ko00680,ko00720,ko01120,ko01200,map00680,map00720,map01120,map01200	2.1.1.245	NZ_CABIIK010000050.1	17332	18267
WP_228882607.1	acetyl-CoA decarbonylase/synthase complex subunit delta	GCF_902175055.1	WP_228882613.1	E	TRUE	C	COG2069@1|root,COG2069@2|Bacteria,1TSSY@1239|Firmicutes,24BVJ@186801|Clostridia,25Y6W@186806|Eubacteriaceae	CO dehydrogenase/acetyl-CoA synthase delta subunit	One carbon pool	ko00680,ko00720,ko01120,ko01200,map00680,map00720,map01120,map01200	2.1.1.245	NZ_CABIIK010000050.1	17332	18267
WP_228882609.1	acetyl-CoA decarbonylase/synthase complex subunit gamma	GCF_902175055.1	WP_228882613.1	E	TRUE	C	COG1456@1|root,COG1456@2|Bacteria,1TPWJ@1239|Firmicutes,24CTU@186801|Clostridia,25YET@186806|Eubacteriaceae	CO dehydrogenase/acetyl-CoA synthase delta subunit	One carbon pool	ko00680,ko00720,ko01120,ko01200,map00680,map00720,map01120,map01200	2.1.1.245	NZ_CABIIK010000050.1	18287	19627
WP_228882609.1	acetyl-CoA decarbonylase/synthase complex subunit gamma	GCF_902175055.1	WP_228882613.1	E	TRUE	C	COG1456@1|root,COG1456@2|Bacteria,1TPWJ@1239|Firmicutes,24CTU@186801|Clostridia,25YET@186806|Eubacteriaceae	CO dehydrogenase/acetyl-CoA synthase delta subunit	One carbon pool	ko00680,ko00720,ko01120,ko01200,map00680,map00720,map01120,map01200	2.1.1.245	NZ_CABIIK010000050.1	18287	19627
WP_228882611.1	carbon monoxide dehydrogenase/acetyl-CoA synthase methytransferase subunit	GCF_902175055.1	WP_228882613.1	E	TRUE	H	COG1410@1|root,COG1410@2|Bacteria,1UXXG@1239|Firmicutes,24D45@186801|Clostridia,25YFG@186806|Eubacteriaceae	Pterin binding enzyme	One carbon pool	ko00720,ko01120,ko01200,map00720,map01120,map01200	2.1.1.258	NZ_CABIIK010000050.1	19700	20485
WP_228882611.1	carbon monoxide dehydrogenase/acetyl-CoA synthase methytransferase subunit	GCF_902175055.1	WP_228882613.1	E	TRUE	H	COG1410@1|root,COG1410@2|Bacteria,1UXXG@1239|Firmicutes,24D45@186801|Clostridia,25YFG@186806|Eubacteriaceae	Pterin binding enzyme	One carbon pool	ko00720,ko01120,ko01200,map00720,map01120,map01200	2.1.1.258	NZ_CABIIK010000050.1	19700	20485
WP_228882613.1	anaerobic carbon-monoxide dehydrogenase catalytic subunit	GCF_902175055.1	WP_228882613.1	E	FALSE	unknown		unknown	CODH			NZ_CABIIK010000050.1	20775	22673
WP_228882615.1	AAA family ATPase	GCF_902175055.1	WP_228882613.1	E	TRUE	D	COG3640@1|root,COG3640@2|Bacteria,1TPCY@1239|Firmicutes,247JM@186801|Clostridia,25Y8C@186806|Eubacteriaceae	Cellulose biosynthesis protein BcsQ	CooC			NZ_CABIIK010000050.1	22700	23488
WP_228882655.1	acetyl-CoA decarbonylase/synthase complex subunit alpha/beta	GCF_902175055.1	WP_228882613.1	E	TRUE	C	COG1614@1|root,COG1614@2|Bacteria,1TSWZ@1239|Firmicutes,248Y2@186801|Clostridia,25YDC@186806|Eubacteriaceae	CO dehydrogenase/acetyl-CoA synthase complex beta subunit	One carbon pool	ko00720,ko01120,ko01200,map00720,map01120,map01200	2.3.1.169	NZ_CABIIK010000050.1	23564	25732
WP_228882655.1	acetyl-CoA decarbonylase/synthase complex subunit alpha/beta	GCF_902175055.1	WP_228882613.1	E	TRUE	C	COG1614@1|root,COG1614@2|Bacteria,1TSWZ@1239|Firmicutes,248Y2@186801|Clostridia,25YDC@186806|Eubacteriaceae	CO dehydrogenase/acetyl-CoA synthase complex beta subunit	One carbon pool	ko00720,ko01120,ko01200,map00720,map01120,map01200	2.3.1.169	NZ_CABIIK010000050.1	23564	25732
WP_228882617.1	hypothetical protein	GCF_902175055.1	WP_228882613.1	E	TRUE	unknown	arCOG02716@1|root,3300V@2|Bacteria,1VF7E@1239|Firmicutes,24T1W@186801|Clostridia,25YUW@186806|Eubacteriaceae	unknown	CooJ			NZ_CABIIK010000050.1	25912	26559
WP_070372466.1	CooT family nickel-binding protein	GCF_902175055.1	WP_228882613.1	E	TRUE	S	COG1532@1|root,COG1532@2|Bacteria	Predicted RNA-binding protein	CooT			NZ_CABIIK010000050.1	26717	26914
WP_070372467.1	DUF3842 family protein	GCF_902175055.1	WP_228882613.1	E	TRUE	S	2AIN5@1|root,3194H@2|Bacteria,1V6U3@1239|Firmicutes,24JK0@186801|Clostridia,25XEY@186806|Eubacteriaceae	Domain of unknown function (DUF3842)	unknown			NZ_CABIIK010000050.1	26918	27340
WP_070372468.1	hypothetical protein	GCF_902175055.1	WP_228882613.1	E	TRUE	unknown		unknown	CooJ			NZ_CABIIK010000050.1	27341	27559
WP_139142397.1	D-alanyl-D-alanine carboxypeptidase family protein	GCF_902175055.1	WP_228882613.1	E	TRUE	M	COG1876@1|root,COG1876@2|Bacteria,1V1F7@1239|Firmicutes,24E6R@186801|Clostridia,25WI1@186806|Eubacteriaceae	D-alanyl-D-alanine carboxypeptidase	unknown	ko00550,ko01100,ko01502,ko02020,map00550,map01100,map01502,map02020	3.4.17.14	NZ_CABIIK010000050.1	27776	28609
WP_148408623.1	DUF512 domain-containing protein	GCF_902363655.1	WP_109748823.1	E	TRUE	C	COG1625@1|root,COG1625@2|Bacteria,1TSFU@1239|Firmicutes,247JK@186801|Clostridia,27IIF@186928|unclassified Lachnospiraceae	Protein of unknown function (DUF512)	unknown			NZ_CABJAT010000001.1	282	1643
WP_109748812.1	ribosome biogenesis GTPase Der	GCF_902363655.1	WP_109748823.1	E	TRUE	S	COG1160@1|root,COG1160@2|Bacteria,1TPNM@1239|Firmicutes,2493T@186801|Clostridia	GTPase that plays an essential role in the late steps of ribosome biogenesis	unknown			NZ_CABJAT010000001.1	1636	2964
WP_109748813.1	glycerol-3-phosphate 1-O-acyltransferase PlsY	GCF_902363655.1	WP_109748823.1	E	TRUE	I	COG0344@1|root,COG0344@2|Bacteria,1VA3J@1239|Firmicutes,24JA2@186801|Clostridia	Catalyzes the transfer of an acyl group from acyl- phosphate (acyl-PO(4)) to glycerol-3-phosphate (G3P) to form lysophosphatidic acid (LPA). This enzyme utilizes acyl-phosphate as fatty acyl donor, but not acyl-CoA or acyl-ACP	unknown	ko00561,ko00564,ko01100,ko01110,map00561,map00564,map01100,map01110	2.3.1.15	NZ_CABJAT010000001.1	2966	3622
WP_109748814.1	NAD(P)H-dependent glycerol-3-phosphate dehydrogenase	GCF_902363655.1	WP_109748823.1	E	TRUE	I	COG0240@1|root,COG0240@2|Bacteria,1TQ5P@1239|Firmicutes,248JT@186801|Clostridia	Glycerol-3-phosphate dehydrogenase	unknown	ko00564,ko01110,map00564,map01110	1.1.1.94	NZ_CABJAT010000001.1	3622	4632
WP_243134592.1	ABC transporter substrate-binding protein	GCF_902363655.1	WP_109748823.1	E	TRUE	S	COG2984@1|root,COG2984@2|Bacteria,1TPB0@1239|Firmicutes,248X3@186801|Clostridia,36EB5@31979|Clostridiaceae	ABC transporter	ABC Transporter			NZ_CABJAT010000001.1	4773	5948
WP_109748815.1	ABC transporter permease	GCF_902363655.1	WP_109748823.1	E	TRUE	S	COG4120@1|root,COG4120@2|Bacteria,1TPDJ@1239|Firmicutes,249P1@186801|Clostridia,27J0R@186928|unclassified Lachnospiraceae	Branched-chain amino acid transport system / permease component	ABC Transporter			NZ_CABJAT010000001.1	6084	7013
WP_109748816.1	ABC transporter ATP-binding protein	GCF_902363655.1	WP_109748823.1	E	TRUE	S	COG1101@1|root,COG1101@2|Bacteria,1TPAN@1239|Firmicutes,247WW@186801|Clostridia,36DQV@31979|Clostridiaceae	ABC transporter	ABC Transporter			NZ_CABJAT010000001.1	7006	7803
WP_148408624.1	hypothetical protein	GCF_902363655.1	WP_109748823.1	E	TRUE	unknown		unknown	unknown			NZ_CABJAT010000001.1	7910	8773
WP_148408625.1	hypothetical protein	GCF_902363655.1	WP_109748823.1	E	TRUE	unknown		unknown	unknown			NZ_CABJAT010000001.1	8770	9264
WP_109748819.1	cobalt transporter	GCF_902363655.1	WP_109748823.1	E	TRUE	unknown	2CEVS@1|root,32WBX@2|Bacteria,1VBHQ@1239|Firmicutes,24QCM@186801|Clostridia	unknown	CooJ			NZ_CABJAT010000001.1	9506	9901
WP_148408626.1	CooT family nickel-binding protein	GCF_902363655.1	WP_109748823.1	E	TRUE	S	COG1532@1|root,COG1532@2|Bacteria,1VPR0@1239|Firmicutes,24X1Q@186801|Clostridia	Predicted RNA-binding protein	CooT			NZ_CABJAT010000001.1	9914	10108
WP_109748821.1	methylenetetrahydrofolate reductase	GCF_902363655.1	WP_109748823.1	E	TRUE	E	COG0685@1|root,COG0685@2|Bacteria,1TQFE@1239|Firmicutes,247ZK@186801|Clostridia	5,10-methylenetetrahydrofolate reductase	One carbon pool	ko00670,ko00720,ko01100,ko01120,ko01200,ko01523,map00670,map00720,map01100,map01120,map01200,map01523	1.5.1.20	NZ_CABJAT010000001.1	10167	11042
WP_109748821.1	methylenetetrahydrofolate reductase	GCF_902363655.1	WP_109748823.1	E	TRUE	E	COG0685@1|root,COG0685@2|Bacteria,1TQFE@1239|Firmicutes,247ZK@186801|Clostridia	5,10-methylenetetrahydrofolate reductase	One carbon pool	ko00670,ko00720,ko01100,ko01120,ko01200,ko01523,map00670,map00720,map01100,map01120,map01200,map01523	1.5.1.20	NZ_CABJAT010000001.1	10167	11042
WP_148408627.1	AAA family ATPase	GCF_902363655.1	WP_109748823.1	E	TRUE	D	COG3640@1|root,COG3640@2|Bacteria,1UZHR@1239|Firmicutes,24BYR@186801|Clostridia	CobQ CobB MinD ParA nucleotide binding domain	CooC			NZ_CABJAT010000001.1	11088	11861
WP_109748823.1	anaerobic carbon-monoxide dehydrogenase catalytic subunit	GCF_902363655.1	WP_109748823.1	E	FALSE	unknown		unknown	CODH			NZ_CABJAT010000001.1	12018	13910
WP_109748824.1	carbon monoxide dehydrogenase accessory protein CooC	GCF_902363655.1	WP_109748823.1	E	TRUE	D	COG3640@1|root,COG3640@2|Bacteria,1TPCY@1239|Firmicutes,247JM@186801|Clostridia	CobQ CobB MinD ParA nucleotide binding domain	CooC			NZ_CABJAT010000001.1	13956	14726
WP_109748825.1	acetyl-CoA decarbonylase/synthase complex subunit alpha/beta	GCF_902363655.1	WP_109748823.1	E	TRUE	C	COG1614@1|root,COG1614@2|Bacteria,1TSWZ@1239|Firmicutes,248Y2@186801|Clostridia	PFAM CO dehydrogenase acetyl-CoA synthase complex beta subunit	One carbon pool	ko00720,ko01120,ko01200,map00720,map01120,map01200	2.3.1.169	NZ_CABJAT010000001.1	14743	16872
WP_109748825.1	acetyl-CoA decarbonylase/synthase complex subunit alpha/beta	GCF_902363655.1	WP_109748823.1	E	TRUE	C	COG1614@1|root,COG1614@2|Bacteria,1TSWZ@1239|Firmicutes,248Y2@186801|Clostridia	PFAM CO dehydrogenase acetyl-CoA synthase complex beta subunit	One carbon pool	ko00720,ko01120,ko01200,map00720,map01120,map01200	2.3.1.169	NZ_CABJAT010000001.1	14743	16872
WP_109748826.1	acetyl-CoA decarbonylase/synthase complex subunit delta	GCF_902363655.1	WP_109748823.1	E	TRUE	C	COG2069@1|root,COG2069@2|Bacteria,1TSSY@1239|Firmicutes,24BVJ@186801|Clostridia	CO dehydrogenase acetyl-CoA synthase delta subunit	One carbon pool	ko00680,ko00720,ko01120,ko01200,map00680,map00720,map01120,map01200	2.1.1.245	NZ_CABJAT010000001.1	16984	17925
WP_109748826.1	acetyl-CoA decarbonylase/synthase complex subunit delta	GCF_902363655.1	WP_109748823.1	E	TRUE	C	COG2069@1|root,COG2069@2|Bacteria,1TSSY@1239|Firmicutes,24BVJ@186801|Clostridia	CO dehydrogenase acetyl-CoA synthase delta subunit	One carbon pool	ko00680,ko00720,ko01120,ko01200,map00680,map00720,map01120,map01200	2.1.1.245	NZ_CABJAT010000001.1	16984	17925
WP_109748827.1	acetyl-CoA decarbonylase/synthase complex subunit gamma	GCF_902363655.1	WP_109748823.1	E	TRUE	C	COG1456@1|root,COG1456@2|Bacteria,1TPWJ@1239|Firmicutes,24CTU@186801|Clostridia	CO dehydrogenase acetyl-CoA synthase delta subunit	One carbon pool	ko00680,ko00720,ko01120,ko01200,map00680,map00720,map01120,map01200	2.1.1.245	NZ_CABJAT010000001.1	17952	19292
WP_109748827.1	acetyl-CoA decarbonylase/synthase complex subunit gamma	GCF_902363655.1	WP_109748823.1	E	TRUE	C	COG1456@1|root,COG1456@2|Bacteria,1TPWJ@1239|Firmicutes,24CTU@186801|Clostridia	CO dehydrogenase acetyl-CoA synthase delta subunit	One carbon pool	ko00680,ko00720,ko01120,ko01200,map00680,map00720,map01120,map01200	2.1.1.245	NZ_CABJAT010000001.1	17952	19292
WP_109748828.1	carbon monoxide dehydrogenase/acetyl-CoA synthase methytransferase subunit	GCF_902363655.1	WP_109748823.1	E	TRUE	E	COG1410@1|root,COG1410@2|Bacteria,1UXXG@1239|Firmicutes,24D45@186801|Clostridia	methionine synthase I, cobalamin-binding domain	One carbon pool	ko00720,ko01120,ko01200,map00720,map01120,map01200	2.1.1.258	NZ_CABJAT010000001.1	19355	20140
WP_109748828.1	carbon monoxide dehydrogenase/acetyl-CoA synthase methytransferase subunit	GCF_902363655.1	WP_109748823.1	E	TRUE	E	COG1410@1|root,COG1410@2|Bacteria,1UXXG@1239|Firmicutes,24D45@186801|Clostridia	methionine synthase I, cobalamin-binding domain	One carbon pool	ko00720,ko01120,ko01200,map00720,map01120,map01200	2.1.1.258	NZ_CABJAT010000001.1	19355	20140
WP_148408628.1	corrinoid activation/regeneration protein AcsV	GCF_902363655.1	WP_109748823.1	E	TRUE	C	COG1018@1|root,COG3894@1|root,COG1018@2|Bacteria,COG3894@2|Bacteria,1TP0H@1239|Firmicutes,247S0@186801|Clostridia	2Fe-2S iron-sulfur cluster binding domain	One carbon pool			NZ_CABJAT010000001.1	20144	22063
WP_148408628.1	corrinoid activation/regeneration protein AcsV	GCF_902363655.1	WP_109748823.1	E	TRUE	C	COG1018@1|root,COG3894@1|root,COG1018@2|Bacteria,COG3894@2|Bacteria,1TP0H@1239|Firmicutes,247S0@186801|Clostridia	2Fe-2S iron-sulfur cluster binding domain	One carbon pool			NZ_CABJAT010000001.1	20144	22063
WP_148408629.1	DUF3786 domain-containing protein	GCF_902363655.1	WP_109748823.1	E	TRUE	S	2C5Z2@1|root,32A20@2|Bacteria,1V5CS@1239|Firmicutes,24M7C@186801|Clostridia	Domain of unknown function (DUF3786)	unknown			NZ_CABJAT010000001.1	22072	22710
WP_148408630.1	formate--tetrahydrofolate ligase	GCF_902363655.1	WP_109748823.1	E	TRUE	H	COG2759@1|root,COG2759@2|Bacteria,1TP6N@1239|Firmicutes,247P5@186801|Clostridia	Belongs to the formate--tetrahydrofolate ligase family	One carbon pool	ko00670,ko00720,ko01100,ko01120,ko01200,map00670,map00720,map01100,map01120,map01200	6.3.4.3	NZ_CABJAT010000001.1	22805	24478
WP_148408630.1	formate--tetrahydrofolate ligase	GCF_902363655.1	WP_109748823.1	E	TRUE	H	COG2759@1|root,COG2759@2|Bacteria,1TP6N@1239|Firmicutes,247P5@186801|Clostridia	Belongs to the formate--tetrahydrofolate ligase family	One carbon pool	ko00670,ko00720,ko01100,ko01120,ko01200,map00670,map00720,map01100,map01120,map01200	6.3.4.3	NZ_CABJAT010000001.1	22805	24478
WP_109624776.1	cyclodeaminase/cyclohydrolase family protein	GCF_902363655.1	WP_109748823.1	E	TRUE	E	COG3404@1|root,COG3404@2|Bacteria,1V14R@1239|Firmicutes,24D90@186801|Clostridia,3XYUI@572511|Blautia	Formiminotransferase-cyclodeaminase	One carbon pool			NZ_CABJAT010000001.1	24494	25123
WP_109624776.1	cyclodeaminase/cyclohydrolase family protein	GCF_902363655.1	WP_109748823.1	E	TRUE	E	COG3404@1|root,COG3404@2|Bacteria,1V14R@1239|Firmicutes,24D90@186801|Clostridia,3XYUI@572511|Blautia	Formiminotransferase-cyclodeaminase	One carbon pool			NZ_CABJAT010000001.1	24494	25123
WP_109624775.1	bifunctional 5%2C10-methylenetetrahydrofolate dehydrogenase/5%2C10-methenyltetrahydrofolate cyclohydrolase	GCF_902363655.1	WP_109748823.1	E	TRUE	F	COG0190@1|root,COG0190@2|Bacteria,1TP1P@1239|Firmicutes,248DB@186801|Clostridia	Catalyzes the oxidation of 5,10- methylenetetrahydrofolate to 5,10-methenyltetrahydrofolate and then the hydrolysis of 5,10-methenyltetrahydrofolate to 10- formyltetrahydrofolate	One carbon pool	ko00670,ko00720,ko01100,ko01120,ko01200,map00670,map00720,map01100,map01120,map01200	1.5.1.5,3.5.4.9	NZ_CABJAT010000001.1	25140	25991
WP_109624775.1	bifunctional 5%2C10-methylenetetrahydrofolate dehydrogenase/5%2C10-methenyltetrahydrofolate cyclohydrolase	GCF_902363655.1	WP_109748823.1	E	TRUE	F	COG0190@1|root,COG0190@2|Bacteria,1TP1P@1239|Firmicutes,248DB@186801|Clostridia	Catalyzes the oxidation of 5,10- methylenetetrahydrofolate to 5,10-methenyltetrahydrofolate and then the hydrolysis of 5,10-methenyltetrahydrofolate to 10- formyltetrahydrofolate	One carbon pool	ko00670,ko00720,ko01100,ko01120,ko01200,map00670,map00720,map01100,map01120,map01200	1.5.1.5,3.5.4.9	NZ_CABJAT010000001.1	25140	25991
WP_175469567.1	AAA family ATPase	GCF_902498735.1	WP_092209803.1	E	TRUE	D	COG3640@1|root,COG3640@2|Bacteria,1RB02@1224|Proteobacteria,42NBP@68525|delta/epsilon subdivisions,2WKS7@28221|Deltaproteobacteria,2MJA2@213118|Desulfobacterales	PFAM Cobyrinic acid ac-diamide synthase	CooC			NZ_LR701292.1	6060064	6060837
WP_152006564.1	hypothetical protein	GCF_902498735.1	WP_092209803.1	E	TRUE	unknown	2EFC1@1|root,3394Y@2|Bacteria,1NB39@1224|Proteobacteria,42WHM@68525|delta/epsilon subdivisions,2WSCI@28221|Deltaproteobacteria,2MM1K@213118|Desulfobacterales	unknown	unknown			NZ_LR701292.1	6061075	6061386
WP_092209809.1	dihydropteroate synthase	GCF_902498735.1	WP_092209803.1	E	TRUE	E	COG1410@1|root,COG1410@2|Bacteria,1MV6G@1224|Proteobacteria,42Q13@68525|delta/epsilon subdivisions,2WIT3@28221|Deltaproteobacteria,2MJ08@213118|Desulfobacterales	PFAM dihydropteroate synthase DHPS	One carbon pool	ko00720,ko01120,ko01200,map00720,map01120,map01200	2.1.1.258	NZ_LR701292.1	6061611	6062498
WP_092209809.1	dihydropteroate synthase	GCF_902498735.1	WP_092209803.1	E	TRUE	E	COG1410@1|root,COG1410@2|Bacteria,1MV6G@1224|Proteobacteria,42Q13@68525|delta/epsilon subdivisions,2WIT3@28221|Deltaproteobacteria,2MJ08@213118|Desulfobacterales	PFAM dihydropteroate synthase DHPS	One carbon pool	ko00720,ko01120,ko01200,map00720,map01120,map01200	2.1.1.258	NZ_LR701292.1	6061611	6062498
WP_092209807.1	acetyl-CoA decarbonylase/synthase complex subunit gamma	GCF_902498735.1	WP_092209803.1	E	TRUE	C	COG1456@1|root,COG1456@2|Bacteria,1R4RE@1224|Proteobacteria,42M89@68525|delta/epsilon subdivisions,2WJVQ@28221|Deltaproteobacteria,2MI7W@213118|Desulfobacterales	CO dehydrogenase acetyl-CoA synthase delta subunit	One carbon pool	ko00680,ko00720,ko01120,ko01200,map00680,map00720,map01120,map01200	2.1.1.245	NZ_LR701292.1	6062619	6063971
WP_092209807.1	acetyl-CoA decarbonylase/synthase complex subunit gamma	GCF_902498735.1	WP_092209803.1	E	TRUE	C	COG1456@1|root,COG1456@2|Bacteria,1R4RE@1224|Proteobacteria,42M89@68525|delta/epsilon subdivisions,2WJVQ@28221|Deltaproteobacteria,2MI7W@213118|Desulfobacterales	CO dehydrogenase acetyl-CoA synthase delta subunit	One carbon pool	ko00680,ko00720,ko01120,ko01200,map00680,map00720,map01120,map01200	2.1.1.245	NZ_LR701292.1	6062619	6063971
WP_092209805.1	acetyl-CoA decarbonylase/synthase complex subunit alpha/beta	GCF_902498735.1	WP_092209803.1	E	TRUE	C	COG1614@1|root,COG1614@2|Bacteria,1MVI5@1224|Proteobacteria,42N9A@68525|delta/epsilon subdivisions,2WK4H@28221|Deltaproteobacteria,2MIRV@213118|Desulfobacterales	PFAM CO dehydrogenase acetyl-CoA synthase complex beta subunit	One carbon pool	ko00720,ko01120,ko01200,map00720,map01120,map01200	2.3.1.169	NZ_LR701292.1	6064071	6066284
WP_092209805.1	acetyl-CoA decarbonylase/synthase complex subunit alpha/beta	GCF_902498735.1	WP_092209803.1	E	TRUE	C	COG1614@1|root,COG1614@2|Bacteria,1MVI5@1224|Proteobacteria,42N9A@68525|delta/epsilon subdivisions,2WK4H@28221|Deltaproteobacteria,2MIRV@213118|Desulfobacterales	PFAM CO dehydrogenase acetyl-CoA synthase complex beta subunit	One carbon pool	ko00720,ko01120,ko01200,map00720,map01120,map01200	2.3.1.169	NZ_LR701292.1	6064071	6066284
WP_092209803.1	anaerobic carbon-monoxide dehydrogenase catalytic subunit	GCF_902498735.1	WP_092209803.1	E	FALSE	unknown		unknown	CODH			NZ_LR701292.1	6066366	6068384
WP_152006565.1	acetyl-CoA decarbonylase/synthase complex subunit delta	GCF_902498735.1	WP_092209803.1	E	TRUE	C	COG2069@1|root,COG2069@2|Bacteria,1QS8G@1224|Proteobacteria,437H2@68525|delta/epsilon subdivisions,2WKVX@28221|Deltaproteobacteria,2MI1T@213118|Desulfobacterales	PFAM CO dehydrogenase acetyl-CoA synthase delta subunit	One carbon pool	ko00680,ko00720,ko01120,ko01200,map00680,map00720,map01120,map01200	2.1.1.245	NZ_LR701292.1	6068475	6070034
WP_152006565.1	acetyl-CoA decarbonylase/synthase complex subunit delta	GCF_902498735.1	WP_092209803.1	E	TRUE	C	COG2069@1|root,COG2069@2|Bacteria,1QS8G@1224|Proteobacteria,437H2@68525|delta/epsilon subdivisions,2WKVX@28221|Deltaproteobacteria,2MI1T@213118|Desulfobacterales	PFAM CO dehydrogenase acetyl-CoA synthase delta subunit	One carbon pool	ko00680,ko00720,ko01120,ko01200,map00680,map00720,map01120,map01200	2.1.1.245	NZ_LR701292.1	6068475	6070034
WP_220796012.1	radical SAM protein	GCF_905213795.1	WP_220796002.1	E	TRUE	S	COG1856@1|root,COG1856@2|Bacteria,1V23U@1239|Firmicutes,24E3M@186801|Clostridia	Elongator protein 3, MiaB family, Radical SAM	radical SAM protein			NZ_CAJMJR010000006.1	64549	65415
WP_220796011.1	corrinoid activation/regeneration protein AcsV	GCF_905213795.1	WP_220796002.1	E	TRUE	C	COG1018@1|root,COG3894@1|root,COG1018@2|Bacteria,COG3894@2|Bacteria,1TP0H@1239|Firmicutes,247S0@186801|Clostridia,25QSJ@186804|Peptostreptococcaceae	Domain of unknown function (DUF4445)	One carbon pool			NZ_CAJMJR010000006.1	65420	67348
WP_220796011.1	corrinoid activation/regeneration protein AcsV	GCF_905213795.1	WP_220796002.1	E	TRUE	C	COG1018@1|root,COG3894@1|root,COG1018@2|Bacteria,COG3894@2|Bacteria,1TP0H@1239|Firmicutes,247S0@186801|Clostridia,25QSJ@186804|Peptostreptococcaceae	Domain of unknown function (DUF4445)	One carbon pool			NZ_CAJMJR010000006.1	65420	67348
WP_021428363.1	glycine cleavage system protein GcvH	GCF_905213795.1	WP_220796002.1	E	TRUE	E	COG0509@1|root,COG0509@2|Bacteria,1V6WV@1239|Firmicutes,24N5H@186801|Clostridia,25RKT@186804|Peptostreptococcaceae	The glycine cleavage system catalyzes the degradation of glycine. The H protein shuttles the methylamine group of glycine from the P protein to the T protein	Metabolism	ko00260,ko00630,ko01100,ko01110,ko01130,ko01200,map00260,map00630,map01100,map01110,map01130,map01200		NZ_CAJMJR010000006.1	67520	67897
WP_226887872.1	acetyl-CoA decarbonylase/synthase complex subunit alpha/beta	GCF_905213795.1	WP_220796002.1	E	TRUE	C	COG1614@1|root,COG1614@2|Bacteria,1TSWZ@1239|Firmicutes,248Y2@186801|Clostridia,25R23@186804|Peptostreptococcaceae	CO dehydrogenase/acetyl-CoA synthase complex beta subunit	One carbon pool	ko00720,ko01120,ko01200,map00720,map01120,map01200	2.3.1.169	NZ_CAJMJR010000006.1	67928	70063
WP_226887872.1	acetyl-CoA decarbonylase/synthase complex subunit alpha/beta	GCF_905213795.1	WP_220796002.1	E	TRUE	C	COG1614@1|root,COG1614@2|Bacteria,1TSWZ@1239|Firmicutes,248Y2@186801|Clostridia,25R23@186804|Peptostreptococcaceae	CO dehydrogenase/acetyl-CoA synthase complex beta subunit	One carbon pool	ko00720,ko01120,ko01200,map00720,map01120,map01200	2.3.1.169	NZ_CAJMJR010000006.1	67928	70063
WP_021431742.1	carbon monoxide dehydrogenase/acetyl-CoA synthase methytransferase subunit	GCF_905213795.1	WP_220796002.1	E	TRUE	E	COG1410@1|root,COG1410@2|Bacteria,1UXXG@1239|Firmicutes,24D45@186801|Clostridia,25QC7@186804|Peptostreptococcaceae	Pterin binding enzyme	One carbon pool	ko00720,ko01120,ko01200,map00720,map01120,map01200	2.1.1.258	NZ_CAJMJR010000006.1	70111	70923
WP_021431742.1	carbon monoxide dehydrogenase/acetyl-CoA synthase methytransferase subunit	GCF_905213795.1	WP_220796002.1	E	TRUE	E	COG1410@1|root,COG1410@2|Bacteria,1UXXG@1239|Firmicutes,24D45@186801|Clostridia,25QC7@186804|Peptostreptococcaceae	Pterin binding enzyme	One carbon pool	ko00720,ko01120,ko01200,map00720,map01120,map01200	2.1.1.258	NZ_CAJMJR010000006.1	70111	70923
WP_220796010.1	acetyl-CoA decarbonylase/synthase complex subunit gamma	GCF_905213795.1	WP_220796002.1	E	TRUE	C	COG1456@1|root,COG1456@2|Bacteria,1TPWJ@1239|Firmicutes,24CTU@186801|Clostridia,25SZ7@186804|Peptostreptococcaceae	CO dehydrogenase/acetyl-CoA synthase delta subunit	One carbon pool	ko00680,ko00720,ko01120,ko01200,map00680,map00720,map01120,map01200	2.1.1.245	NZ_CAJMJR010000006.1	70961	72331
WP_220796010.1	acetyl-CoA decarbonylase/synthase complex subunit gamma	GCF_905213795.1	WP_220796002.1	E	TRUE	C	COG1456@1|root,COG1456@2|Bacteria,1TPWJ@1239|Firmicutes,24CTU@186801|Clostridia,25SZ7@186804|Peptostreptococcaceae	CO dehydrogenase/acetyl-CoA synthase delta subunit	One carbon pool	ko00680,ko00720,ko01120,ko01200,map00680,map00720,map01120,map01200	2.1.1.245	NZ_CAJMJR010000006.1	70961	72331
WP_220796009.1	acetyl-CoA decarbonylase/synthase complex subunit delta	GCF_905213795.1	WP_220796002.1	E	TRUE	C	COG2069@1|root,COG2069@2|Bacteria,1TSSY@1239|Firmicutes,24BVJ@186801|Clostridia,25QTA@186804|Peptostreptococcaceae	CO dehydrogenase/acetyl-CoA synthase delta subunit	One carbon pool	ko00680,ko00720,ko01120,ko01200,map00680,map00720,map01120,map01200	2.1.1.245	NZ_CAJMJR010000006.1	72360	73304
WP_220796009.1	acetyl-CoA decarbonylase/synthase complex subunit delta	GCF_905213795.1	WP_220796002.1	E	TRUE	C	COG2069@1|root,COG2069@2|Bacteria,1TSSY@1239|Firmicutes,24BVJ@186801|Clostridia,25QTA@186804|Peptostreptococcaceae	CO dehydrogenase/acetyl-CoA synthase delta subunit	One carbon pool	ko00680,ko00720,ko01120,ko01200,map00680,map00720,map01120,map01200	2.1.1.245	NZ_CAJMJR010000006.1	72360	73304
WP_021431739.1	AAA family ATPase	GCF_905213795.1	WP_220796002.1	E	TRUE	D	COG3640@1|root,COG3640@2|Bacteria,1UZHR@1239|Firmicutes,24BYR@186801|Clostridia,25SF1@186804|Peptostreptococcaceae	AAA domain	CooC			NZ_CAJMJR010000006.1	73323	74093
WP_220796008.1	dihydrolipoyl dehydrogenase	GCF_905213795.1	WP_220796002.1	E	TRUE	C	COG1249@1|root,COG1249@2|Bacteria,1TP1W@1239|Firmicutes,249R3@186801|Clostridia,25RJ2@186804|Peptostreptococcaceae	Pyridine nucleotide-disulphide oxidoreductase, dimerisation domain	One carbon pool	ko00010,ko00020,ko00260,ko00280,ko00620,ko00630,ko00640,ko01100,ko01110,ko01120,ko01130,ko01200,map00010,map00020,map00260,map00280,map00620,map00630,map00640,map01100,map01110,map01120,map01130,map01200	1.8.1.4	NZ_CAJMJR010000006.1	74139	75533
WP_220796008.1	dihydrolipoyl dehydrogenase	GCF_905213795.1	WP_220796002.1	E	TRUE	C	COG1249@1|root,COG1249@2|Bacteria,1TP1W@1239|Firmicutes,249R3@186801|Clostridia,25RJ2@186804|Peptostreptococcaceae	Pyridine nucleotide-disulphide oxidoreductase, dimerisation domain	One carbon pool	ko00010,ko00020,ko00260,ko00280,ko00620,ko00630,ko00640,ko01100,ko01110,ko01120,ko01130,ko01200,map00010,map00020,map00260,map00280,map00620,map00630,map00640,map01100,map01110,map01120,map01130,map01200	1.8.1.4	NZ_CAJMJR010000006.1	74139	75533
WP_220796007.1	methylenetetrahydrofolate reductase	GCF_905213795.1	WP_220796002.1	E	TRUE	E	COG0685@1|root,COG0685@2|Bacteria,1UHX4@1239|Firmicutes,25E62@186801|Clostridia,25R45@186804|Peptostreptococcaceae	Methylenetetrahydrofolate reductase	One carbon pool	ko00670,ko00720,ko01100,ko01120,ko01200,ko01523,map00670,map00720,map01100,map01120,map01200,map01523	1.5.1.20	NZ_CAJMJR010000006.1	75555	76436
WP_220796007.1	methylenetetrahydrofolate reductase	GCF_905213795.1	WP_220796002.1	E	TRUE	E	COG0685@1|root,COG0685@2|Bacteria,1UHX4@1239|Firmicutes,25E62@186801|Clostridia,25R45@186804|Peptostreptococcaceae	Methylenetetrahydrofolate reductase	One carbon pool	ko00670,ko00720,ko01100,ko01120,ko01200,ko01523,map00670,map00720,map01100,map01120,map01200,map01523	1.5.1.20	NZ_CAJMJR010000006.1	75555	76436
WP_220796006.1	methylenetetrahydrofolate reductase C-terminal domain-containing protein	GCF_905213795.1	WP_220796002.1	E	TRUE	C	COG4656@1|root,COG4656@2|Bacteria,1TS9H@1239|Firmicutes,24DQ7@186801|Clostridia,25QHH@186804|Peptostreptococcaceae	Methylene-tetrahydrofolate reductase C terminal	One carbon pool			NZ_CAJMJR010000006.1	76468	77139
WP_220796006.1	methylenetetrahydrofolate reductase C-terminal domain-containing protein	GCF_905213795.1	WP_220796002.1	E	TRUE	C	COG4656@1|root,COG4656@2|Bacteria,1TS9H@1239|Firmicutes,24DQ7@186801|Clostridia,25QHH@186804|Peptostreptococcaceae	Methylene-tetrahydrofolate reductase C terminal	One carbon pool			NZ_CAJMJR010000006.1	76468	77139
WP_220796005.1	bifunctional 5%2C10-methylenetetrahydrofolate dehydrogenase/5%2C10-methenyltetrahydrofolate cyclohydrolase	GCF_905213795.1	WP_220796002.1	E	TRUE	F	COG0190@1|root,COG0190@2|Bacteria,1TP1P@1239|Firmicutes,248DB@186801|Clostridia,25QYE@186804|Peptostreptococcaceae	Catalyzes the oxidation of 5,10- methylenetetrahydrofolate to 5,10-methenyltetrahydrofolate and then the hydrolysis of 5,10-methenyltetrahydrofolate to 10- formyltetrahydrofolate	One carbon pool	ko00670,ko00720,ko01100,ko01120,ko01200,map00670,map00720,map01100,map01120,map01200	1.5.1.5,3.5.4.9	NZ_CAJMJR010000006.1	77166	78038
WP_220796005.1	bifunctional 5%2C10-methylenetetrahydrofolate dehydrogenase/5%2C10-methenyltetrahydrofolate cyclohydrolase	GCF_905213795.1	WP_220796002.1	E	TRUE	F	COG0190@1|root,COG0190@2|Bacteria,1TP1P@1239|Firmicutes,248DB@186801|Clostridia,25QYE@186804|Peptostreptococcaceae	Catalyzes the oxidation of 5,10- methylenetetrahydrofolate to 5,10-methenyltetrahydrofolate and then the hydrolysis of 5,10-methenyltetrahydrofolate to 10- formyltetrahydrofolate	One carbon pool	ko00670,ko00720,ko01100,ko01120,ko01200,map00670,map00720,map01100,map01120,map01200	1.5.1.5,3.5.4.9	NZ_CAJMJR010000006.1	77166	78038
WP_021431734.1	cyclodeaminase/cyclohydrolase family protein	GCF_905213795.1	WP_220796002.1	E	TRUE	E	COG3404@1|root,COG3404@2|Bacteria,1V14R@1239|Firmicutes,24D90@186801|Clostridia,25RK8@186804|Peptostreptococcaceae	Formiminotransferase-cyclodeaminase	One carbon pool			NZ_CAJMJR010000006.1	78098	78730
WP_021431734.1	cyclodeaminase/cyclohydrolase family protein	GCF_905213795.1	WP_220796002.1	E	TRUE	E	COG3404@1|root,COG3404@2|Bacteria,1V14R@1239|Firmicutes,24D90@186801|Clostridia,25RK8@186804|Peptostreptococcaceae	Formiminotransferase-cyclodeaminase	One carbon pool			NZ_CAJMJR010000006.1	78098	78730
WP_220796004.1	formate--tetrahydrofolate ligase	GCF_905213795.1	WP_220796002.1	E	TRUE	H	COG2759@1|root,COG2759@2|Bacteria,1TP6N@1239|Firmicutes,247P5@186801|Clostridia,25QRD@186804|Peptostreptococcaceae	Formyltetrahydrofolate synthetase	One carbon pool	ko00670,ko00720,ko01100,ko01120,ko01200,map00670,map00720,map01100,map01120,map01200	6.3.4.3	NZ_CAJMJR010000006.1	78972	80651
WP_220796004.1	formate--tetrahydrofolate ligase	GCF_905213795.1	WP_220796002.1	E	TRUE	H	COG2759@1|root,COG2759@2|Bacteria,1TP6N@1239|Firmicutes,247P5@186801|Clostridia,25QRD@186804|Peptostreptococcaceae	Formyltetrahydrofolate synthetase	One carbon pool	ko00670,ko00720,ko01100,ko01120,ko01200,map00670,map00720,map01100,map01120,map01200	6.3.4.3	NZ_CAJMJR010000006.1	78972	80651
WP_220796003.1	carbon monoxide dehydrogenase accessory protein CooC	GCF_905213795.1	WP_220796002.1	E	TRUE	D	COG3640@1|root,COG3640@2|Bacteria,1TPCY@1239|Firmicutes,247JM@186801|Clostridia,25QN6@186804|Peptostreptococcaceae	Anion-transporting ATPase	CooC			NZ_CAJMJR010000006.1	80701	81474
WP_220796002.1	anaerobic carbon-monoxide dehydrogenase catalytic subunit	GCF_905213795.1	WP_220796002.1	E	FALSE	unknown		unknown	CODH			NZ_CAJMJR010000006.1	81512	83434
WP_220796001.1	bifunctional enoyl-CoA hydratase/phosphate acetyltransferase	GCF_905213795.1	WP_220796002.1	E	TRUE	C	COG0280@1|root,COG0280@2|Bacteria,1TRQU@1239|Firmicutes,24857@186801|Clostridia,25QX1@186804|Peptostreptococcaceae	Phosphate acetyl/butaryl transferase	unknown	ko00650,ko01100,map00650,map01100	2.3.1.19	NZ_CAJMJR010000006.1	83594	84505
WP_220796000.1	tetratricopeptide repeat protein	GCF_905213795.1	WP_220796002.1	E	TRUE	S	COG0457@1|root,COG0457@2|Bacteria,1V96X@1239|Firmicutes,24AK3@186801|Clostridia,25QFT@186804|Peptostreptococcaceae	TPR repeat	unknown			NZ_CAJMJR010000006.1	84660	85805
WP_220795999.1	B12-binding domain-containing radical SAM protein	GCF_905213795.1	WP_220796002.1	E	TRUE	C	COG1032@1|root,COG1032@2|Bacteria,1TPGT@1239|Firmicutes,247JS@186801|Clostridia,25T1I@186804|Peptostreptococcaceae	Protein of unknown function (DUF4080)	radical SAM protein	ko00860,ko01100,ko01110,map00860,map01100,map01110	1.21.98.3	NZ_CAJMJR010000006.1	85815	87575
WP_303863219.1	acetolactate synthase small subunit	GCF_937875145.1	WP_303863241.1	E	TRUE	E	COG0440@1|root,COG0440@2|Bacteria,1V2AJ@1239|Firmicutes,24HZM@186801|Clostridia,25WE8@186806|Eubacteriaceae	acetolactate synthase, small	unknown	ko00290,ko00650,ko00660,ko00770,ko01100,ko01110,ko01130,ko01210,ko01230,map00290,map00650,map00660,map00770,map01100,map01110,map01130,map01210,map01230	2.2.1.6	NZ_CALNCS010000140.1	28341	28835
WP_303863222.1	biosynthetic-type acetolactate synthase large subunit	GCF_937875145.1	WP_303863241.1	E	TRUE	H	COG0028@1|root,COG0028@2|Bacteria,1TQE8@1239|Firmicutes,2480U@186801|Clostridia,25UWT@186806|Eubacteriaceae	Thiamine pyrophosphate enzyme, central domain	unknown	ko00290,ko00650,ko00660,ko00770,ko01100,ko01110,ko01130,ko01210,ko01230,map00290,map00650,map00660,map00770,map01100,map01110,map01130,map01210,map01230	2.2.1.6	NZ_CALNCS010000140.1	28847	30472
WP_303863225.1	corrinoid activation/regeneration protein AcsV	GCF_937875145.1	WP_303863241.1	E	TRUE	C	COG1018@1|root,COG3894@1|root,COG1018@2|Bacteria,COG3894@2|Bacteria,1TP0H@1239|Firmicutes,247S0@186801|Clostridia,25QSJ@186804|Peptostreptococcaceae	Domain of unknown function (DUF4445)	One carbon pool			NZ_CALNCS010000140.1	30740	32659
WP_303863225.1	corrinoid activation/regeneration protein AcsV	GCF_937875145.1	WP_303863241.1	E	TRUE	C	COG1018@1|root,COG3894@1|root,COG1018@2|Bacteria,COG3894@2|Bacteria,1TP0H@1239|Firmicutes,247S0@186801|Clostridia,25QSJ@186804|Peptostreptococcaceae	Domain of unknown function (DUF4445)	One carbon pool			NZ_CALNCS010000140.1	30740	32659
WP_303863228.1	carbon monoxide dehydrogenase/acetyl-CoA synthase methytransferase subunit	GCF_937875145.1	WP_303863241.1	E	TRUE	E	COG1410@1|root,COG1410@2|Bacteria,1UXXG@1239|Firmicutes,24D45@186801|Clostridia,36EY5@31979|Clostridiaceae	Pterin binding enzyme	One carbon pool	ko00720,ko01120,ko01200,map00720,map01120,map01200	2.1.1.258	NZ_CALNCS010000140.1	32916	33701
WP_303863228.1	carbon monoxide dehydrogenase/acetyl-CoA synthase methytransferase subunit	GCF_937875145.1	WP_303863241.1	E	TRUE	E	COG1410@1|root,COG1410@2|Bacteria,1UXXG@1239|Firmicutes,24D45@186801|Clostridia,36EY5@31979|Clostridiaceae	Pterin binding enzyme	One carbon pool	ko00720,ko01120,ko01200,map00720,map01120,map01200	2.1.1.258	NZ_CALNCS010000140.1	32916	33701
WP_303863231.1	acetyl-CoA decarbonylase/synthase complex subunit gamma	GCF_937875145.1	WP_303863241.1	E	TRUE	C	COG1456@1|root,COG1456@2|Bacteria,1TPWJ@1239|Firmicutes,24CTU@186801|Clostridia,36G9Y@31979|Clostridiaceae	CO dehydrogenase acetyl-CoA synthase	One carbon pool	ko00680,ko00720,ko01120,ko01200,map00680,map00720,map01120,map01200	2.1.1.245	NZ_CALNCS010000140.1	33745	35085
WP_303863231.1	acetyl-CoA decarbonylase/synthase complex subunit gamma	GCF_937875145.1	WP_303863241.1	E	TRUE	C	COG1456@1|root,COG1456@2|Bacteria,1TPWJ@1239|Firmicutes,24CTU@186801|Clostridia,36G9Y@31979|Clostridiaceae	CO dehydrogenase acetyl-CoA synthase	One carbon pool	ko00680,ko00720,ko01120,ko01200,map00680,map00720,map01120,map01200	2.1.1.245	NZ_CALNCS010000140.1	33745	35085
WP_303863234.1	acetyl-CoA decarbonylase/synthase complex subunit delta	GCF_937875145.1	WP_303863241.1	E	TRUE	C	COG2069@1|root,COG2069@2|Bacteria,1TSSY@1239|Firmicutes,24BVJ@186801|Clostridia,25QTA@186804|Peptostreptococcaceae	CO dehydrogenase/acetyl-CoA synthase delta subunit	One carbon pool	ko00680,ko00720,ko01120,ko01200,map00680,map00720,map01120,map01200	2.1.1.245	NZ_CALNCS010000140.1	35114	36061
WP_303863234.1	acetyl-CoA decarbonylase/synthase complex subunit delta	GCF_937875145.1	WP_303863241.1	E	TRUE	C	COG2069@1|root,COG2069@2|Bacteria,1TSSY@1239|Firmicutes,24BVJ@186801|Clostridia,25QTA@186804|Peptostreptococcaceae	CO dehydrogenase/acetyl-CoA synthase delta subunit	One carbon pool	ko00680,ko00720,ko01120,ko01200,map00680,map00720,map01120,map01200	2.1.1.245	NZ_CALNCS010000140.1	35114	36061
WP_303863237.1	carbon monoxide dehydrogenase accessory protein CooC	GCF_937875145.1	WP_303863241.1	E	TRUE	D	COG3640@1|root,COG3640@2|Bacteria,1UZHR@1239|Firmicutes,24BYR@186801|Clostridia,25WUK@186806|Eubacteriaceae	AAA domain	CooC			NZ_CALNCS010000140.1	36077	36847
WP_303863239.1	acetyl-CoA decarbonylase/synthase complex subunit alpha/beta	GCF_937875145.1	WP_303863241.1	E	TRUE	C	COG1614@1|root,COG1614@2|Bacteria,1TSWZ@1239|Firmicutes,248Y2@186801|Clostridia,25R23@186804|Peptostreptococcaceae	CO dehydrogenase/acetyl-CoA synthase complex beta subunit	One carbon pool	ko00720,ko01120,ko01200,map00720,map01120,map01200	2.3.1.169	NZ_CALNCS010000140.1	37105	39231
WP_303863239.1	acetyl-CoA decarbonylase/synthase complex subunit alpha/beta	GCF_937875145.1	WP_303863241.1	E	TRUE	C	COG1614@1|root,COG1614@2|Bacteria,1TSWZ@1239|Firmicutes,248Y2@186801|Clostridia,25R23@186804|Peptostreptococcaceae	CO dehydrogenase/acetyl-CoA synthase complex beta subunit	One carbon pool	ko00720,ko01120,ko01200,map00720,map01120,map01200	2.3.1.169	NZ_CALNCS010000140.1	37105	39231
WP_369695510.1	hypothetical protein	GCF_937875145.1	WP_303863241.1	E	TRUE	D	COG3640@1|root,COG3640@2|Bacteria,1TPCY@1239|Firmicutes,247JM@186801|Clostridia,25QN6@186804|Peptostreptococcaceae	Anion-transporting ATPase	CooC			NZ_CALNCS010000140.1	39273	39734
WP_369695511.1	AAA family ATPase	GCF_937875145.1	WP_303863241.1	E	TRUE	D	COG3640@1|root,COG3640@2|Bacteria,1TPCY@1239|Firmicutes,247JM@186801|Clostridia,25Y8C@186806|Eubacteriaceae	Cellulose biosynthesis protein BcsQ	CooC			NZ_CALNCS010000140.1	39738	40049
WP_303863241.1	anaerobic carbon-monoxide dehydrogenase catalytic subunit	GCF_937875145.1	WP_303863241.1	E	FALSE	unknown		unknown	CODH			NZ_CALNCS010000140.1	40058	41950
WP_276702324.1	CooT family nickel-binding protein	GCF_948702405.1	WP_286315484.1	E	TRUE	S	COG1532@1|root,COG1532@2|Bacteria,1UEPX@1239|Firmicutes,25JPF@186801|Clostridia,36MVB@31979|Clostridiaceae	Predicted RNA-binding protein	CooT			NZ_CAPSUH010000001.1	75254	75448
WP_290459143.1	corrinoid activation/regeneration protein AcsV	GCF_948702405.1	WP_286315484.1	E	TRUE	C	COG1018@1|root,COG3894@1|root,COG1018@2|Bacteria,COG3894@2|Bacteria,1TP0H@1239|Firmicutes,247S0@186801|Clostridia,25QSJ@186804|Peptostreptococcaceae	Domain of unknown function (DUF4445)	One carbon pool			NZ_CAPSUH010000001.1	75621	77549
WP_290459143.1	corrinoid activation/regeneration protein AcsV	GCF_948702405.1	WP_286315484.1	E	TRUE	C	COG1018@1|root,COG3894@1|root,COG1018@2|Bacteria,COG3894@2|Bacteria,1TP0H@1239|Firmicutes,247S0@186801|Clostridia,25QSJ@186804|Peptostreptococcaceae	Domain of unknown function (DUF4445)	One carbon pool			NZ_CAPSUH010000001.1	75621	77549
WP_286315180.1	glycine cleavage system protein GcvH	GCF_948702405.1	WP_286315484.1	E	TRUE	E	COG0509@1|root,COG0509@2|Bacteria,1V6WV@1239|Firmicutes,24N5H@186801|Clostridia,25RKT@186804|Peptostreptococcaceae	The glycine cleavage system catalyzes the degradation of glycine. The H protein shuttles the methylamine group of glycine from the P protein to the T protein	Metabolism	ko00260,ko00630,ko01100,ko01110,ko01130,ko01200,map00260,map00630,map01100,map01110,map01130,map01200		NZ_CAPSUH010000001.1	77667	78041
WP_286315182.1	acetyl-CoA decarbonylase/synthase complex subunit alpha/beta	GCF_948702405.1	WP_286315484.1	E	TRUE	C	COG1614@1|root,COG1614@2|Bacteria,1TSWZ@1239|Firmicutes,248Y2@186801|Clostridia,36EZH@31979|Clostridiaceae	CO dehydrogenase/acetyl-CoA synthase complex beta subunit	One carbon pool	ko00720,ko01120,ko01200,map00720,map01120,map01200	2.3.1.169	NZ_CAPSUH010000001.1	78065	80191
WP_286315182.1	acetyl-CoA decarbonylase/synthase complex subunit alpha/beta	GCF_948702405.1	WP_286315484.1	E	TRUE	C	COG1614@1|root,COG1614@2|Bacteria,1TSWZ@1239|Firmicutes,248Y2@186801|Clostridia,36EZH@31979|Clostridiaceae	CO dehydrogenase/acetyl-CoA synthase complex beta subunit	One carbon pool	ko00720,ko01120,ko01200,map00720,map01120,map01200	2.3.1.169	NZ_CAPSUH010000001.1	78065	80191
WP_286315183.1	carbon monoxide dehydrogenase/acetyl-CoA synthase methytransferase subunit	GCF_948702405.1	WP_286315484.1	E	TRUE	E	COG1410@1|root,COG1410@2|Bacteria,1UXXG@1239|Firmicutes,24D45@186801|Clostridia,25QC7@186804|Peptostreptococcaceae	Pterin binding enzyme	One carbon pool	ko00720,ko01120,ko01200,map00720,map01120,map01200	2.1.1.258	NZ_CAPSUH010000001.1	80238	81050
WP_286315183.1	carbon monoxide dehydrogenase/acetyl-CoA synthase methytransferase subunit	GCF_948702405.1	WP_286315484.1	E	TRUE	E	COG1410@1|root,COG1410@2|Bacteria,1UXXG@1239|Firmicutes,24D45@186801|Clostridia,25QC7@186804|Peptostreptococcaceae	Pterin binding enzyme	One carbon pool	ko00720,ko01120,ko01200,map00720,map01120,map01200	2.1.1.258	NZ_CAPSUH010000001.1	80238	81050
WP_180702261.1	acetyl-CoA decarbonylase/synthase complex subunit gamma	GCF_948702405.1	WP_286315484.1	E	TRUE	C	COG1456@1|root,COG1456@2|Bacteria,1TPWJ@1239|Firmicutes,24CTU@186801|Clostridia,25SZ7@186804|Peptostreptococcaceae	CO dehydrogenase/acetyl-CoA synthase delta subunit	One carbon pool	ko00680,ko00720,ko01120,ko01200,map00680,map00720,map01120,map01200	2.1.1.245	NZ_CAPSUH010000001.1	81132	82505
WP_180702261.1	acetyl-CoA decarbonylase/synthase complex subunit gamma	GCF_948702405.1	WP_286315484.1	E	TRUE	C	COG1456@1|root,COG1456@2|Bacteria,1TPWJ@1239|Firmicutes,24CTU@186801|Clostridia,25SZ7@186804|Peptostreptococcaceae	CO dehydrogenase/acetyl-CoA synthase delta subunit	One carbon pool	ko00680,ko00720,ko01120,ko01200,map00680,map00720,map01120,map01200	2.1.1.245	NZ_CAPSUH010000001.1	81132	82505
WP_180702262.1	acetyl-CoA decarbonylase/synthase complex subunit delta	GCF_948702405.1	WP_286315484.1	E	TRUE	C	COG2069@1|root,COG2069@2|Bacteria,1TSSY@1239|Firmicutes,24BVJ@186801|Clostridia,36FV2@31979|Clostridiaceae	CO dehydrogenase/acetyl-CoA synthase delta subunit	One carbon pool	ko00680,ko00720,ko01120,ko01200,map00680,map00720,map01120,map01200	2.1.1.245	NZ_CAPSUH010000001.1	82534	83478
WP_180702262.1	acetyl-CoA decarbonylase/synthase complex subunit delta	GCF_948702405.1	WP_286315484.1	E	TRUE	C	COG2069@1|root,COG2069@2|Bacteria,1TSSY@1239|Firmicutes,24BVJ@186801|Clostridia,36FV2@31979|Clostridiaceae	CO dehydrogenase/acetyl-CoA synthase delta subunit	One carbon pool	ko00680,ko00720,ko01120,ko01200,map00680,map00720,map01120,map01200	2.1.1.245	NZ_CAPSUH010000001.1	82534	83478
WP_180702263.1	carbon monoxide dehydrogenase accessory protein CooC	GCF_948702405.1	WP_286315484.1	E	TRUE	D	COG3640@1|root,COG3640@2|Bacteria,1UZHR@1239|Firmicutes,24BYR@186801|Clostridia,25SF1@186804|Peptostreptococcaceae	AAA domain	CooC			NZ_CAPSUH010000001.1	83498	84268
WP_282192137.1	dihydrolipoyl dehydrogenase	GCF_948702405.1	WP_286315484.1	E	TRUE	C	COG1249@1|root,COG1249@2|Bacteria,1TP1W@1239|Firmicutes,249R3@186801|Clostridia,25RJ2@186804|Peptostreptococcaceae	Pyridine nucleotide-disulphide oxidoreductase, dimerisation domain	One carbon pool	ko00010,ko00020,ko00260,ko00280,ko00620,ko00630,ko00640,ko01100,ko01110,ko01120,ko01130,ko01200,map00010,map00020,map00260,map00280,map00620,map00630,map00640,map01100,map01110,map01120,map01130,map01200	1.8.1.4	NZ_CAPSUH010000001.1	84327	85724
WP_282192137.1	dihydrolipoyl dehydrogenase	GCF_948702405.1	WP_286315484.1	E	TRUE	C	COG1249@1|root,COG1249@2|Bacteria,1TP1W@1239|Firmicutes,249R3@186801|Clostridia,25RJ2@186804|Peptostreptococcaceae	Pyridine nucleotide-disulphide oxidoreductase, dimerisation domain	One carbon pool	ko00010,ko00020,ko00260,ko00280,ko00620,ko00630,ko00640,ko01100,ko01110,ko01120,ko01130,ko01200,map00010,map00020,map00260,map00280,map00620,map00630,map00640,map01100,map01110,map01120,map01130,map01200	1.8.1.4	NZ_CAPSUH010000001.1	84327	85724
WP_180702265.1	methylenetetrahydrofolate reductase	GCF_948702405.1	WP_286315484.1	E	TRUE	E	COG0685@1|root,COG0685@2|Bacteria,1UHX4@1239|Firmicutes,25E62@186801|Clostridia,25R45@186804|Peptostreptococcaceae	Methylenetetrahydrofolate reductase	One carbon pool	ko00670,ko00720,ko01100,ko01120,ko01200,ko01523,map00670,map00720,map01100,map01120,map01200,map01523	1.5.1.20	NZ_CAPSUH010000001.1	85762	86643
WP_180702265.1	methylenetetrahydrofolate reductase	GCF_948702405.1	WP_286315484.1	E	TRUE	E	COG0685@1|root,COG0685@2|Bacteria,1UHX4@1239|Firmicutes,25E62@186801|Clostridia,25R45@186804|Peptostreptococcaceae	Methylenetetrahydrofolate reductase	One carbon pool	ko00670,ko00720,ko01100,ko01120,ko01200,ko01523,map00670,map00720,map01100,map01120,map01200,map01523	1.5.1.20	NZ_CAPSUH010000001.1	85762	86643
WP_276702296.1	methylenetetrahydrofolate reductase C-terminal domain-containing protein	GCF_948702405.1	WP_286315484.1	E	TRUE	C	COG4656@1|root,COG4656@2|Bacteria,1TS9H@1239|Firmicutes,24DQ7@186801|Clostridia,36H5R@31979|Clostridiaceae	Methylene-tetrahydrofolate reductase C terminal	One carbon pool			NZ_CAPSUH010000001.1	86680	87366
WP_276702296.1	methylenetetrahydrofolate reductase C-terminal domain-containing protein	GCF_948702405.1	WP_286315484.1	E	TRUE	C	COG4656@1|root,COG4656@2|Bacteria,1TS9H@1239|Firmicutes,24DQ7@186801|Clostridia,36H5R@31979|Clostridiaceae	Methylene-tetrahydrofolate reductase C terminal	One carbon pool			NZ_CAPSUH010000001.1	86680	87366
WP_180702267.1	tetrahydrofolate dehydrogenase/cyclohydrolase catalytic domain-containing protein	GCF_948702405.1	WP_286315484.1	E	TRUE	F	COG0190@1|root,COG0190@2|Bacteria,1TP1P@1239|Firmicutes,248DB@186801|Clostridia,36FBW@31979|Clostridiaceae	Catalyzes the oxidation of 5,10- methylenetetrahydrofolate to 5,10-methenyltetrahydrofolate and then the hydrolysis of 5,10-methenyltetrahydrofolate to 10- formyltetrahydrofolate	One carbon pool	ko00670,ko00720,ko01100,ko01120,ko01200,map00670,map00720,map01100,map01120,map01200	1.5.1.5,3.5.4.9	NZ_CAPSUH010000001.1	87395	88267
WP_180702267.1	tetrahydrofolate dehydrogenase/cyclohydrolase catalytic domain-containing protein	GCF_948702405.1	WP_286315484.1	E	TRUE	F	COG0190@1|root,COG0190@2|Bacteria,1TP1P@1239|Firmicutes,248DB@186801|Clostridia,36FBW@31979|Clostridiaceae	Catalyzes the oxidation of 5,10- methylenetetrahydrofolate to 5,10-methenyltetrahydrofolate and then the hydrolysis of 5,10-methenyltetrahydrofolate to 10- formyltetrahydrofolate	One carbon pool	ko00670,ko00720,ko01100,ko01120,ko01200,map00670,map00720,map01100,map01120,map01200	1.5.1.5,3.5.4.9	NZ_CAPSUH010000001.1	87395	88267
WP_286315185.1	cyclodeaminase/cyclohydrolase family protein	GCF_948702405.1	WP_286315484.1	E	TRUE	E	COG3404@1|root,COG3404@2|Bacteria,1V14R@1239|Firmicutes,24D90@186801|Clostridia,25RK8@186804|Peptostreptococcaceae	Formiminotransferase-cyclodeaminase	One carbon pool			NZ_CAPSUH010000001.1	88341	88973
WP_286315185.1	cyclodeaminase/cyclohydrolase family protein	GCF_948702405.1	WP_286315484.1	E	TRUE	E	COG3404@1|root,COG3404@2|Bacteria,1V14R@1239|Firmicutes,24D90@186801|Clostridia,25RK8@186804|Peptostreptococcaceae	Formiminotransferase-cyclodeaminase	One carbon pool			NZ_CAPSUH010000001.1	88341	88973
WP_286315187.1	formate--tetrahydrofolate ligase	GCF_948702405.1	WP_286315484.1	E	TRUE	H	COG2759@1|root,COG2759@2|Bacteria,1TP6N@1239|Firmicutes,247P5@186801|Clostridia,25QRD@186804|Peptostreptococcaceae	Formyltetrahydrofolate synthetase	One carbon pool	ko00670,ko00720,ko01100,ko01120,ko01200,map00670,map00720,map01100,map01120,map01200	6.3.4.3	NZ_CAPSUH010000001.1	89056	90732
WP_286315187.1	formate--tetrahydrofolate ligase	GCF_948702405.1	WP_286315484.1	E	TRUE	H	COG2759@1|root,COG2759@2|Bacteria,1TP6N@1239|Firmicutes,247P5@186801|Clostridia,25QRD@186804|Peptostreptococcaceae	Formyltetrahydrofolate synthetase	One carbon pool	ko00670,ko00720,ko01100,ko01120,ko01200,map00670,map00720,map01100,map01120,map01200	6.3.4.3	NZ_CAPSUH010000001.1	89056	90732
WP_290459144.1	carbon monoxide dehydrogenase accessory protein CooC	GCF_948702405.1	WP_286315484.1	E	TRUE	D	COG3640@1|root,COG3640@2|Bacteria,1TPCY@1239|Firmicutes,247JM@186801|Clostridia,36GCI@31979|Clostridiaceae	PFAM Cobyrinic acid a,c-diamide synthase	CooC			NZ_CAPSUH010000001.1	90835	91620
WP_286315484.1	anaerobic carbon-monoxide dehydrogenase catalytic subunit	GCF_948702405.1	WP_286315484.1	E	FALSE	unknown		unknown	CODH			NZ_CAPSUH010000001.1	91747	93669
WP_290459146.1	bifunctional enoyl-CoA hydratase/phosphate acetyltransferase	GCF_948702405.1	WP_286315484.1	E	TRUE	C	COG0280@1|root,COG0280@2|Bacteria,1TRQU@1239|Firmicutes,24857@186801|Clostridia,25QX1@186804|Peptostreptococcaceae	Phosphate acetyl/butaryl transferase	unknown	ko00650,ko01100,map00650,map01100	2.3.1.19	NZ_CAPSUH010000001.1	93820	94731
WP_286315482.1	tetratricopeptide repeat protein	GCF_948702405.1	WP_286315484.1	E	TRUE	S	COG0457@1|root,COG0457@2|Bacteria,1V96X@1239|Firmicutes,24AK3@186801|Clostridia,36DG6@31979|Clostridiaceae	repeat protein	unknown			NZ_CAPSUH010000001.1	94940	96082
WP_286315481.1	B12-binding domain-containing radical SAM protein	GCF_948702405.1	WP_286315484.1	E	TRUE	C	COG1032@1|root,COG1032@2|Bacteria,1TPGT@1239|Firmicutes,247JS@186801|Clostridia,36DF6@31979|Clostridiaceae	Radical SAM	radical SAM protein	ko00860,ko01100,ko01110,map00860,map01100,map01110	1.21.98.3	NZ_CAPSUH010000001.1	96092	97846
WP_013381871.1	acetyl-CoA decarbonylase/synthase complex subunit delta	GCF_963559645.1	WP_317417011.1	E	TRUE	C	COG2069@1|root,COG2069@2|Bacteria,1TSSY@1239|Firmicutes,24BVJ@186801|Clostridia,25Y6W@186806|Eubacteriaceae	CO dehydrogenase/acetyl-CoA synthase delta subunit	One carbon pool	ko00680,ko00720,ko01120,ko01200,map00680,map00720,map01120,map01200	2.1.1.245	NZ_CAUWLR010000025.1	17413	18348
WP_013381871.1	acetyl-CoA decarbonylase/synthase complex subunit delta	GCF_963559645.1	WP_317417011.1	E	TRUE	C	COG2069@1|root,COG2069@2|Bacteria,1TSSY@1239|Firmicutes,24BVJ@186801|Clostridia,25Y6W@186806|Eubacteriaceae	CO dehydrogenase/acetyl-CoA synthase delta subunit	One carbon pool	ko00680,ko00720,ko01120,ko01200,map00680,map00720,map01120,map01200	2.1.1.245	NZ_CAUWLR010000025.1	17413	18348
WP_073381817.1	acetyl-CoA decarbonylase/synthase complex subunit gamma	GCF_963559645.1	WP_317417011.1	E	TRUE	C	COG1456@1|root,COG1456@2|Bacteria,1TPWJ@1239|Firmicutes,24CTU@186801|Clostridia,25YET@186806|Eubacteriaceae	CO dehydrogenase/acetyl-CoA synthase delta subunit	One carbon pool	ko00680,ko00720,ko01120,ko01200,map00680,map00720,map01120,map01200	2.1.1.245	NZ_CAUWLR010000025.1	18368	19714
WP_073381817.1	acetyl-CoA decarbonylase/synthase complex subunit gamma	GCF_963559645.1	WP_317417011.1	E	TRUE	C	COG1456@1|root,COG1456@2|Bacteria,1TPWJ@1239|Firmicutes,24CTU@186801|Clostridia,25YET@186806|Eubacteriaceae	CO dehydrogenase/acetyl-CoA synthase delta subunit	One carbon pool	ko00680,ko00720,ko01120,ko01200,map00680,map00720,map01120,map01200	2.1.1.245	NZ_CAUWLR010000025.1	18368	19714
WP_013381869.1	carbon monoxide dehydrogenase/acetyl-CoA synthase methytransferase subunit	GCF_963559645.1	WP_317417011.1	E	TRUE	H	COG1410@1|root,COG1410@2|Bacteria,1UXXG@1239|Firmicutes,24D45@186801|Clostridia,25YFG@186806|Eubacteriaceae	Pterin binding enzyme	One carbon pool	ko00720,ko01120,ko01200,map00720,map01120,map01200	2.1.1.258	NZ_CAUWLR010000025.1	19837	20622
WP_013381869.1	carbon monoxide dehydrogenase/acetyl-CoA synthase methytransferase subunit	GCF_963559645.1	WP_317417011.1	E	TRUE	H	COG1410@1|root,COG1410@2|Bacteria,1UXXG@1239|Firmicutes,24D45@186801|Clostridia,25YFG@186806|Eubacteriaceae	Pterin binding enzyme	One carbon pool	ko00720,ko01120,ko01200,map00720,map01120,map01200	2.1.1.258	NZ_CAUWLR010000025.1	19837	20622
WP_317417011.1	anaerobic carbon-monoxide dehydrogenase catalytic subunit	GCF_963559645.1	WP_317417011.1	E	FALSE	unknown		unknown	CODH			NZ_CAUWLR010000025.1	20829	22724
WP_013381867.1	AAA family ATPase	GCF_963559645.1	WP_317417011.1	E	TRUE	D	COG3640@1|root,COG3640@2|Bacteria,1TPCY@1239|Firmicutes,247JM@186801|Clostridia,25Y8C@186806|Eubacteriaceae	Cellulose biosynthesis protein BcsQ	CooC			NZ_CAUWLR010000025.1	22765	23547
WP_038352888.1	acetyl-CoA decarbonylase/synthase complex subunit alpha/beta	GCF_963559645.1	WP_317417011.1	E	TRUE	C	COG1614@1|root,COG1614@2|Bacteria,1TSWZ@1239|Firmicutes,248Y2@186801|Clostridia,25YDC@186806|Eubacteriaceae	CO dehydrogenase/acetyl-CoA synthase complex beta subunit	One carbon pool	ko00720,ko01120,ko01200,map00720,map01120,map01200	2.3.1.169	NZ_CAUWLR010000025.1	23611	25758
WP_038352888.1	acetyl-CoA decarbonylase/synthase complex subunit alpha/beta	GCF_963559645.1	WP_317417011.1	E	TRUE	C	COG1614@1|root,COG1614@2|Bacteria,1TSWZ@1239|Firmicutes,248Y2@186801|Clostridia,25YDC@186806|Eubacteriaceae	CO dehydrogenase/acetyl-CoA synthase complex beta subunit	One carbon pool	ko00720,ko01120,ko01200,map00720,map01120,map01200	2.3.1.169	NZ_CAUWLR010000025.1	23611	25758
WP_013381864.1	hypothetical protein	GCF_963559645.1	WP_317417011.1	E	TRUE	unknown	arCOG02716@1|root,3300V@2|Bacteria,1VF7E@1239|Firmicutes,24T1W@186801|Clostridia,25YUW@186806|Eubacteriaceae	unknown	CooJ			NZ_CAUWLR010000025.1	25888	26274
WP_013381863.1	CooT family nickel-binding protein	GCF_963559645.1	WP_317417011.1	E	TRUE	S	COG1532@1|root,COG1532@2|Bacteria	Predicted RNA-binding protein	CooT			NZ_CAUWLR010000025.1	26438	26638
WP_013381862.1	DUF3842 family protein	GCF_963559645.1	WP_317417011.1	E	TRUE	S	2AIN5@1|root,3194H@2|Bacteria,1V6U3@1239|Firmicutes,24JK0@186801|Clostridia,25XEY@186806|Eubacteriaceae	Domain of unknown function (DUF3842)	unknown			NZ_CAUWLR010000025.1	26640	27053
WP_013381861.1	hypothetical protein	GCF_963559645.1	WP_317417011.1	E	TRUE	unknown	arCOG02716@1|root,3300V@2|Bacteria,1VF7E@1239|Firmicutes,24T1W@186801|Clostridia,36MC5@31979|Clostridiaceae	unknown	CooJ			NZ_CAUWLR010000025.1	27080	27298
WP_013381860.1	M15 family metallopeptidase	GCF_963559645.1	WP_317417011.1	E	TRUE	M	COG1876@1|root,COG1876@2|Bacteria,1V1F7@1239|Firmicutes,24E6R@186801|Clostridia,25WI1@186806|Eubacteriaceae	D-alanyl-D-alanine carboxypeptidase	unknown	ko00550,ko01100,ko01502,ko02020,map00550,map01100,map01502,map02020	3.4.17.14	NZ_CAUWLR010000025.1	27477	28265
WP_013381859.1	AIR synthase related protein	GCF_963559645.1	WP_317417011.1	E	TRUE	H	COG0611@1|root,COG0611@2|Bacteria,1UHYE@1239|Firmicutes,248SP@186801|Clostridia	Catalyzes the ATP-dependent phosphorylation of thiamine- monophosphate (TMP) to form thiamine-pyrophosphate (TPP), the active form of vitamin B1	unknown			NZ_CAUWLR010000025.1	28312	29067
WP_073381815.1	NAD(P)-dependent oxidoreductase	GCF_963559645.1	WP_317417011.1	E	TRUE	I	COG2084@1|root,COG2084@2|Bacteria,1TR4F@1239|Firmicutes,249YG@186801|Clostridia,25VEP@186806|Eubacteriaceae	NAD-binding of NADP-dependent 3-hydroxyisobutyrate dehydrogenase	NAD(P)/FAD-dependent oxidoreductase	ko00280,ko00630,ko01100,map00280,map00630,map01100	1.1.1.31,1.1.1.60	NZ_CAUWLR010000025.1	29278	30138
WP_013381857.1	hypothetical protein	GCF_963559645.1	WP_317417011.1	E	TRUE	unknown		unknown	unknown			NZ_CAUWLR010000025.1	30162	30707
WP_013381856.1	hypothetical protein	GCF_963559645.1	WP_317417011.1	E	TRUE	unknown		unknown	unknown			NZ_CAUWLR010000025.1	30799	30984
WP_013381855.1	GNAT family N-acetyltransferase	GCF_963559645.1	WP_317417011.1	E	TRUE	M	COG1247@1|root,COG1247@2|Bacteria,1VA2F@1239|Firmicutes,24B8D@186801|Clostridia,25X5X@186806|Eubacteriaceae	Acetyltransferase (GNAT) domain	Regulation	ko00440,ko01130,map00440,map01130	2.3.1.183	NZ_CAUWLR010000025.1	30996	31520
WP_013381854.1	50S ribosomal protein L33	GCF_963559645.1	WP_317417011.1	E	TRUE	J	COG0267@1|root,COG0267@2|Bacteria,1VEJ4@1239|Firmicutes,24QK0@186801|Clostridia,25XDP@186806|Eubacteriaceae	Belongs to the bacterial ribosomal protein bL33 family	unknown	ko03010,map03010		NZ_CAUWLR010000025.1	31724	31873
WP_013381853.1	preprotein translocase subunit SecE	GCF_963559645.1	WP_317417011.1	E	TRUE	U	COG0690@1|root,COG0690@2|Bacteria,1VK48@1239|Firmicutes,24RJ9@186801|Clostridia,25XM4@186806|Eubacteriaceae	Essential subunit of the Sec protein translocation channel SecYEG. Clamps together the 2 halves of SecY. May contact the channel plug during translocation	unknown	ko02024,ko03060,ko03070,map02024,map03060,map03070		NZ_CAUWLR010000025.1	31896	32270
WP_013381852.1	transcription termination/antitermination protein NusG	GCF_963559645.1	WP_317417011.1	E	TRUE	K	COG0250@1|root,COG0250@2|Bacteria,1TR3P@1239|Firmicutes,248XB@186801|Clostridia,25VW0@186806|Eubacteriaceae	Participates in transcription elongation, termination and antitermination	unknown			NZ_CAUWLR010000025.1	32286	32825
WP_244147319.1	ArsA-related P-loop ATPase	GCF_963865035.1	WP_028575134.1	E	TRUE	D	COG3640@1|root,COG3640@2|Bacteria,1RB02@1224|Proteobacteria,42P17@68525|delta/epsilon subdivisions,2WM11@28221|Deltaproteobacteria,2M811@213115|Desulfovibrionales	PFAM Cobyrinic acid ac-diamide synthase	CooC			NZ_CAWLXO010000012.1	1651	2421
WP_051617271.1	4Fe-4S dicluster domain-containing protein	GCF_963865035.1	WP_028575134.1	E	TRUE	C	COG1142@1|root,COG1142@2|Bacteria,1PENN@1224|Proteobacteria,42S0T@68525|delta/epsilon subdivisions,2WNFZ@28221|Deltaproteobacteria	4Fe-4S dicluster domain	FeS	ko00633,ko00680,ko00720,ko01120,ko01200,map00633,map00680,map00720,map01120,map01200		NZ_CAWLXO010000012.1	2462	2995
WP_028575134.1	anaerobic carbon-monoxide dehydrogenase catalytic subunit	GCF_963865035.1	WP_028575134.1	E	FALSE	unknown		unknown	CODH			NZ_CAWLXO010000012.1	3069	4946
WP_373599609.1	radical SAM protein	GCF_964259345.1	WP_373599594.1	E	TRUE	S	COG1856@1|root,COG1856@2|Bacteria,1V23U@1239|Firmicutes,24E3M@186801|Clostridia	Elongator protein 3, MiaB family, Radical SAM	radical SAM protein			NZ_CAXVJR010000007.1	65570	66436
WP_373599608.1	corrinoid activation/regeneration protein AcsV	GCF_964259345.1	WP_373599594.1	E	TRUE	C	COG1018@1|root,COG3894@1|root,COG1018@2|Bacteria,COG3894@2|Bacteria,1TP0H@1239|Firmicutes,247S0@186801|Clostridia,25QSJ@186804|Peptostreptococcaceae	Domain of unknown function (DUF4445)	One carbon pool			NZ_CAXVJR010000007.1	66441	68369
WP_373599608.1	corrinoid activation/regeneration protein AcsV	GCF_964259345.1	WP_373599594.1	E	TRUE	C	COG1018@1|root,COG3894@1|root,COG1018@2|Bacteria,COG3894@2|Bacteria,1TP0H@1239|Firmicutes,247S0@186801|Clostridia,25QSJ@186804|Peptostreptococcaceae	Domain of unknown function (DUF4445)	One carbon pool			NZ_CAXVJR010000007.1	66441	68369
WP_373599607.1	glycine cleavage system protein GcvH	GCF_964259345.1	WP_373599594.1	E	TRUE	E	COG0509@1|root,COG0509@2|Bacteria,1V6WV@1239|Firmicutes,24N5H@186801|Clostridia,25RKT@186804|Peptostreptococcaceae	The glycine cleavage system catalyzes the degradation of glycine. The H protein shuttles the methylamine group of glycine from the P protein to the T protein	Metabolism	ko00260,ko00630,ko01100,ko01110,ko01130,ko01200,map00260,map00630,map01100,map01110,map01130,map01200		NZ_CAXVJR010000007.1	68585	68959
WP_373599606.1	acetyl-CoA decarbonylase/synthase complex subunit alpha/beta	GCF_964259345.1	WP_373599594.1	E	TRUE	C	COG1614@1|root,COG1614@2|Bacteria,1TSWZ@1239|Firmicutes,248Y2@186801|Clostridia,25R23@186804|Peptostreptococcaceae	CO dehydrogenase/acetyl-CoA synthase complex beta subunit	One carbon pool	ko00720,ko01120,ko01200,map00720,map01120,map01200	2.3.1.169	NZ_CAXVJR010000007.1	68987	71122
WP_373599606.1	acetyl-CoA decarbonylase/synthase complex subunit alpha/beta	GCF_964259345.1	WP_373599594.1	E	TRUE	C	COG1614@1|root,COG1614@2|Bacteria,1TSWZ@1239|Firmicutes,248Y2@186801|Clostridia,25R23@186804|Peptostreptococcaceae	CO dehydrogenase/acetyl-CoA synthase complex beta subunit	One carbon pool	ko00720,ko01120,ko01200,map00720,map01120,map01200	2.3.1.169	NZ_CAXVJR010000007.1	68987	71122
WP_373599605.1	carbon monoxide dehydrogenase/acetyl-CoA synthase methytransferase subunit	GCF_964259345.1	WP_373599594.1	E	TRUE	E	COG1410@1|root,COG1410@2|Bacteria,1UXXG@1239|Firmicutes,24D45@186801|Clostridia,25QC7@186804|Peptostreptococcaceae	Pterin binding enzyme	One carbon pool	ko00720,ko01120,ko01200,map00720,map01120,map01200	2.1.1.258	NZ_CAXVJR010000007.1	71156	71968
WP_373599605.1	carbon monoxide dehydrogenase/acetyl-CoA synthase methytransferase subunit	GCF_964259345.1	WP_373599594.1	E	TRUE	E	COG1410@1|root,COG1410@2|Bacteria,1UXXG@1239|Firmicutes,24D45@186801|Clostridia,25QC7@186804|Peptostreptococcaceae	Pterin binding enzyme	One carbon pool	ko00720,ko01120,ko01200,map00720,map01120,map01200	2.1.1.258	NZ_CAXVJR010000007.1	71156	71968
WP_373599604.1	acetyl-CoA decarbonylase/synthase complex subunit gamma	GCF_964259345.1	WP_373599594.1	E	TRUE	C	COG1456@1|root,COG1456@2|Bacteria,1TPWJ@1239|Firmicutes,24CTU@186801|Clostridia,25SZ7@186804|Peptostreptococcaceae	CO dehydrogenase/acetyl-CoA synthase delta subunit	One carbon pool	ko00680,ko00720,ko01120,ko01200,map00680,map00720,map01120,map01200	2.1.1.245	NZ_CAXVJR010000007.1	72003	73373
WP_373599604.1	acetyl-CoA decarbonylase/synthase complex subunit gamma	GCF_964259345.1	WP_373599594.1	E	TRUE	C	COG1456@1|root,COG1456@2|Bacteria,1TPWJ@1239|Firmicutes,24CTU@186801|Clostridia,25SZ7@186804|Peptostreptococcaceae	CO dehydrogenase/acetyl-CoA synthase delta subunit	One carbon pool	ko00680,ko00720,ko01120,ko01200,map00680,map00720,map01120,map01200	2.1.1.245	NZ_CAXVJR010000007.1	72003	73373
WP_373599603.1	acetyl-CoA decarbonylase/synthase complex subunit delta	GCF_964259345.1	WP_373599594.1	E	TRUE	C	COG2069@1|root,COG2069@2|Bacteria,1TSSY@1239|Firmicutes,24BVJ@186801|Clostridia,25QTA@186804|Peptostreptococcaceae	CO dehydrogenase/acetyl-CoA synthase delta subunit	One carbon pool	ko00680,ko00720,ko01120,ko01200,map00680,map00720,map01120,map01200	2.1.1.245	NZ_CAXVJR010000007.1	73401	74345
WP_373599603.1	acetyl-CoA decarbonylase/synthase complex subunit delta	GCF_964259345.1	WP_373599594.1	E	TRUE	C	COG2069@1|root,COG2069@2|Bacteria,1TSSY@1239|Firmicutes,24BVJ@186801|Clostridia,25QTA@186804|Peptostreptococcaceae	CO dehydrogenase/acetyl-CoA synthase delta subunit	One carbon pool	ko00680,ko00720,ko01120,ko01200,map00680,map00720,map01120,map01200	2.1.1.245	NZ_CAXVJR010000007.1	73401	74345
WP_373599602.1	AAA family ATPase	GCF_964259345.1	WP_373599594.1	E	TRUE	D	COG3640@1|root,COG3640@2|Bacteria,1UZHR@1239|Firmicutes,24BYR@186801|Clostridia,25SF1@186804|Peptostreptococcaceae	AAA domain	CooC			NZ_CAXVJR010000007.1	74364	75134
WP_373599601.1	dihydrolipoyl dehydrogenase	GCF_964259345.1	WP_373599594.1	E	TRUE	C	COG1249@1|root,COG1249@2|Bacteria,1TP1W@1239|Firmicutes,249R3@186801|Clostridia,25RJ2@186804|Peptostreptococcaceae	Pyridine nucleotide-disulphide oxidoreductase, dimerisation domain	One carbon pool	ko00010,ko00020,ko00260,ko00280,ko00620,ko00630,ko00640,ko01100,ko01110,ko01120,ko01130,ko01200,map00010,map00020,map00260,map00280,map00620,map00630,map00640,map01100,map01110,map01120,map01130,map01200	1.8.1.4	NZ_CAXVJR010000007.1	75178	76572
WP_373599601.1	dihydrolipoyl dehydrogenase	GCF_964259345.1	WP_373599594.1	E	TRUE	C	COG1249@1|root,COG1249@2|Bacteria,1TP1W@1239|Firmicutes,249R3@186801|Clostridia,25RJ2@186804|Peptostreptococcaceae	Pyridine nucleotide-disulphide oxidoreductase, dimerisation domain	One carbon pool	ko00010,ko00020,ko00260,ko00280,ko00620,ko00630,ko00640,ko01100,ko01110,ko01120,ko01130,ko01200,map00010,map00020,map00260,map00280,map00620,map00630,map00640,map01100,map01110,map01120,map01130,map01200	1.8.1.4	NZ_CAXVJR010000007.1	75178	76572
WP_373599600.1	methylenetetrahydrofolate reductase	GCF_964259345.1	WP_373599594.1	E	TRUE	E	COG0685@1|root,COG0685@2|Bacteria,1UHX4@1239|Firmicutes,25E62@186801|Clostridia,25R45@186804|Peptostreptococcaceae	Methylenetetrahydrofolate reductase	One carbon pool	ko00670,ko00720,ko01100,ko01120,ko01200,ko01523,map00670,map00720,map01100,map01120,map01200,map01523	1.5.1.20	NZ_CAXVJR010000007.1	76595	77476
WP_373599600.1	methylenetetrahydrofolate reductase	GCF_964259345.1	WP_373599594.1	E	TRUE	E	COG0685@1|root,COG0685@2|Bacteria,1UHX4@1239|Firmicutes,25E62@186801|Clostridia,25R45@186804|Peptostreptococcaceae	Methylenetetrahydrofolate reductase	One carbon pool	ko00670,ko00720,ko01100,ko01120,ko01200,ko01523,map00670,map00720,map01100,map01120,map01200,map01523	1.5.1.20	NZ_CAXVJR010000007.1	76595	77476
WP_373599599.1	methylenetetrahydrofolate reductase C-terminal domain-containing protein	GCF_964259345.1	WP_373599594.1	E	TRUE	C	COG4656@1|root,COG4656@2|Bacteria,1TS9H@1239|Firmicutes,24DQ7@186801|Clostridia,25QHH@186804|Peptostreptococcaceae	Methylene-tetrahydrofolate reductase C terminal	One carbon pool			NZ_CAXVJR010000007.1	77509	78180
WP_373599599.1	methylenetetrahydrofolate reductase C-terminal domain-containing protein	GCF_964259345.1	WP_373599594.1	E	TRUE	C	COG4656@1|root,COG4656@2|Bacteria,1TS9H@1239|Firmicutes,24DQ7@186801|Clostridia,25QHH@186804|Peptostreptococcaceae	Methylene-tetrahydrofolate reductase C terminal	One carbon pool			NZ_CAXVJR010000007.1	77509	78180
WP_373599598.1	bifunctional 5%2C10-methylenetetrahydrofolate dehydrogenase/5%2C10-methenyltetrahydrofolate cyclohydrolase	GCF_964259345.1	WP_373599594.1	E	TRUE	F	COG0190@1|root,COG0190@2|Bacteria,1TP1P@1239|Firmicutes,248DB@186801|Clostridia,25QYE@186804|Peptostreptococcaceae	Catalyzes the oxidation of 5,10- methylenetetrahydrofolate to 5,10-methenyltetrahydrofolate and then the hydrolysis of 5,10-methenyltetrahydrofolate to 10- formyltetrahydrofolate	One carbon pool	ko00670,ko00720,ko01100,ko01120,ko01200,map00670,map00720,map01100,map01120,map01200	1.5.1.5,3.5.4.9	NZ_CAXVJR010000007.1	78218	79090
WP_373599598.1	bifunctional 5%2C10-methylenetetrahydrofolate dehydrogenase/5%2C10-methenyltetrahydrofolate cyclohydrolase	GCF_964259345.1	WP_373599594.1	E	TRUE	F	COG0190@1|root,COG0190@2|Bacteria,1TP1P@1239|Firmicutes,248DB@186801|Clostridia,25QYE@186804|Peptostreptococcaceae	Catalyzes the oxidation of 5,10- methylenetetrahydrofolate to 5,10-methenyltetrahydrofolate and then the hydrolysis of 5,10-methenyltetrahydrofolate to 10- formyltetrahydrofolate	One carbon pool	ko00670,ko00720,ko01100,ko01120,ko01200,map00670,map00720,map01100,map01120,map01200	1.5.1.5,3.5.4.9	NZ_CAXVJR010000007.1	78218	79090
WP_373599597.1	cyclodeaminase/cyclohydrolase family protein	GCF_964259345.1	WP_373599594.1	E	TRUE	E	COG3404@1|root,COG3404@2|Bacteria,1V14R@1239|Firmicutes,24D90@186801|Clostridia,25RK8@186804|Peptostreptococcaceae	Formiminotransferase-cyclodeaminase	One carbon pool			NZ_CAXVJR010000007.1	79134	79766
WP_373599597.1	cyclodeaminase/cyclohydrolase family protein	GCF_964259345.1	WP_373599594.1	E	TRUE	E	COG3404@1|root,COG3404@2|Bacteria,1V14R@1239|Firmicutes,24D90@186801|Clostridia,25RK8@186804|Peptostreptococcaceae	Formiminotransferase-cyclodeaminase	One carbon pool			NZ_CAXVJR010000007.1	79134	79766
WP_373599596.1	formate--tetrahydrofolate ligase	GCF_964259345.1	WP_373599594.1	E	TRUE	H	COG2759@1|root,COG2759@2|Bacteria,1TP6N@1239|Firmicutes,247P5@186801|Clostridia,25QRD@186804|Peptostreptococcaceae	Formyltetrahydrofolate synthetase	One carbon pool	ko00670,ko00720,ko01100,ko01120,ko01200,map00670,map00720,map01100,map01120,map01200	6.3.4.3	NZ_CAXVJR010000007.1	79936	81615
WP_373599596.1	formate--tetrahydrofolate ligase	GCF_964259345.1	WP_373599594.1	E	TRUE	H	COG2759@1|root,COG2759@2|Bacteria,1TP6N@1239|Firmicutes,247P5@186801|Clostridia,25QRD@186804|Peptostreptococcaceae	Formyltetrahydrofolate synthetase	One carbon pool	ko00670,ko00720,ko01100,ko01120,ko01200,map00670,map00720,map01100,map01120,map01200	6.3.4.3	NZ_CAXVJR010000007.1	79936	81615
WP_373599595.1	AAA family ATPase	GCF_964259345.1	WP_373599594.1	E	TRUE	D	COG3640@1|root,COG3640@2|Bacteria,1TPCY@1239|Firmicutes,247JM@186801|Clostridia,25QN6@186804|Peptostreptococcaceae	Anion-transporting ATPase	CooC			NZ_CAXVJR010000007.1	81665	82438
WP_373599594.1	anaerobic carbon-monoxide dehydrogenase catalytic subunit	GCF_964259345.1	WP_373599594.1	E	FALSE	unknown		unknown	CODH			NZ_CAXVJR010000007.1	82594	84522
WP_373599593.1	bifunctional enoyl-CoA hydratase/phosphate acetyltransferase	GCF_964259345.1	WP_373599594.1	E	TRUE	C	COG0280@1|root,COG0280@2|Bacteria,1TRQU@1239|Firmicutes,24857@186801|Clostridia,25QX1@186804|Peptostreptococcaceae	Phosphate acetyl/butaryl transferase	unknown	ko00650,ko01100,map00650,map01100	2.3.1.19	NZ_CAXVJR010000007.1	84688	85599
WP_373599592.1	tetratricopeptide repeat protein	GCF_964259345.1	WP_373599594.1	E	TRUE	S	COG0457@1|root,COG0457@2|Bacteria,1V96X@1239|Firmicutes,24AK3@186801|Clostridia,25QFT@186804|Peptostreptococcaceae	TPR repeat	unknown			NZ_CAXVJR010000007.1	85752	86897
WP_373599591.1	B12-binding domain-containing radical SAM protein	GCF_964259345.1	WP_373599594.1	E	TRUE	C	COG1032@1|root,COG1032@2|Bacteria,1TPGT@1239|Firmicutes,247JS@186801|Clostridia,25T1I@186804|Peptostreptococcaceae	Protein of unknown function (DUF4080)	radical SAM protein	ko00860,ko01100,ko01110,map00860,map01100,map01110	1.21.98.3	NZ_CAXVJR010000007.1	86908	88668
BAE86228.1	hypothetical protein	GCA_000010045.1	BAE86231.1	F	TRUE	J	COG1208@1|root,COG1208@2|Bacteria,1TRKP@1239|Firmicutes,248ZS@186801|Clostridia,262PD@186807|Peptococcaceae	Nucleoside-diphosphate-sugar pyrophosphorylase family protein	unknown	ko00051,ko00520,ko00540,ko01100,ko01110,map00051,map00520,map00540,map01100,map01110	2.7.7.13,2.7.7.71	AP008230.1	5045558	5046247
BAE86229.1	hypothetical protein	GCA_000010045.1	BAE86231.1	F	TRUE	M	COG0451@1|root,COG0451@2|Bacteria,1VP6I@1239|Firmicutes,251A8@186801|Clostridia,262EW@186807|Peptococcaceae	PFAM NAD dependent epimerase dehydratase family	unknown	ko00052,ko00520,ko00521,ko00523,ko00525,ko01055,ko01100,ko01130,map00052,map00520,map00521,map00523,map00525,map01055,map01100,map01130	4.2.1.45,4.2.1.46,5.1.3.2	AP008230.1	5046267	5047253
BAE86230.1	hypothetical protein	GCA_000010045.1	BAE86231.1	F	TRUE	S	COG0446@1|root,COG0446@2|Bacteria,1TRNN@1239|Firmicutes,25EM2@186801|Clostridia,267BJ@186807|Peptococcaceae	Pyridine nucleotide-disulphide oxidoreductase	One carbon pool			AP008230.1	5047402	5048670
BAE86230.1	hypothetical protein	GCA_000010045.1	BAE86231.1	F	TRUE	S	COG0446@1|root,COG0446@2|Bacteria,1TRNN@1239|Firmicutes,25EM2@186801|Clostridia,267BJ@186807|Peptococcaceae	Pyridine nucleotide-disulphide oxidoreductase	One carbon pool			AP008230.1	5047402	5048670
BAE86231.1	carbon monoxide dehydrogenase	GCA_000010045.1	BAE86231.1	F	FALSE	unknown		unknown	CODH			AP008230.1	5048691	5050607
BAE86232.1	iron-sulfur protein	GCA_000010045.1	BAE86231.1	F	TRUE	C	COG1142@1|root,COG1142@2|Bacteria,1V809@1239|Firmicutes,25E9V@186801|Clostridia,262AX@186807|Peptococcaceae	PFAM 4Fe-4S	FeS	ko00633,ko00680,ko00720,ko01120,ko01200,map00633,map00680,map00720,map01120,map01200		AP008230.1	5050591	5051091
BAE86233.1	hypothetical protein	GCA_000010045.1	BAE86231.1	F	TRUE	T	COG0664@1|root,COG0664@2|Bacteria	cyclic nucleotide binding	unknown	ko02020,ko02024,ko02025,ko02026,ko05111,map02020,map02024,map02025,map02026,map05111		AP008230.1	5051291	5051950
BAE86234.1	hypothetical protein	GCA_000010045.1	BAE86231.1	F	TRUE	P	COG1116@1|root,COG1116@2|Bacteria,1TSW5@1239|Firmicutes,25AZG@186801|Clostridia,261IG@186807|Peptococcaceae	ABC-type nitrate sulfonate bicarbonate transport system ATPase component	ABC Transporter			AP008230.1	5052081	5052845
BAE86235.1	hypothetical protein	GCA_000010045.1	BAE86231.1	F	TRUE	P	COG0715@1|root,COG0715@2|Bacteria,1TPAD@1239|Firmicutes,24A2V@186801|Clostridia,260WI@186807|Peptococcaceae	ABC-type nitrate sulfonate bicarbonate transport system, periplasmic component	unknown			AP008230.1	5052826	5053845
BAE86236.1	hypothetical protein	GCA_000010045.1	BAE86231.1	F	TRUE	U	COG0600@1|root,COG0600@2|Bacteria,1TRFD@1239|Firmicutes,25C7Z@186801|Clostridia,261JQ@186807|Peptococcaceae	ABC-type nitrate sulfonate bicarbonate transport system permease component	unknown			AP008230.1	5053879	5054661
BAE86237.1	hypothetical protein	GCA_000010045.1	BAE86231.1	F	TRUE	S	COG0011@1|root,COG0011@2|Bacteria,1VC4R@1239|Firmicutes,24MY3@186801|Clostridia,262VP@186807|Peptococcaceae	Thiamine-binding protein	unknown			AP008230.1	5054630	5054926
BAE86238.1	hypothetical protein	GCA_000010045.1	BAE86231.1	F	TRUE	S	COG1512@1|root,COG1512@2|Bacteria,1V5YF@1239|Firmicutes,249DU@186801|Clostridia,2624A@186807|Peptococcaceae	methanol dehydrogenase	unknown			AP008230.1	5055206	5056000
BAE86239.1	hypothetical protein	GCA_000010045.1	BAE86231.1	F	TRUE	S	COG1704@1|root,COG1704@2|Bacteria,1V3Z0@1239|Firmicutes,24IH4@186801|Clostridia,26236@186807|Peptococcaceae	PFAM LemA family	unknown			AP008230.1	5056036	5056611
BAE86240.1	hypothetical protein	GCA_000010045.1	BAE86231.1	F	TRUE	V	COG1968@1|root,COG1968@2|Bacteria,1TPFA@1239|Firmicutes,249KK@186801|Clostridia,261UF@186807|Peptococcaceae	Catalyzes the dephosphorylation of undecaprenyl diphosphate (UPP). Confers resistance to bacitracin	unknown	ko00550,map00550	3.6.1.27	AP008230.1	5056676	5057254
KJU87304.1	carbon-monoxide dehydrogenase%2C catalytic subunit	GCA_000963235.1	KJU87304.1	F	FALSE	unknown		unknown	CODH			LACI01000232.1	120	2141
KJU87305.1	rare lipoprotein A	GCA_000963235.1	KJU87304.1	F	TRUE	M	COG0797@1|root,COG3087@1|root,COG0797@2|Bacteria,COG3087@2|Bacteria,3J0PD@40117|Nitrospirae	Lytic transglycosylase with a strong preference for naked glycan strands that lack stem peptides	unknown			LACI01000232.1	2374	3090
KJU87306.1	heat shock protein HslVU%2C ATPase subunit HslU	GCA_000963235.1	KJU87304.1	F	TRUE	O	COG1220@1|root,COG1220@2|Bacteria,3J0XE@40117|Nitrospirae	this subunit has chaperone activity. The binding of ATP and its subsequent hydrolysis by HslU are essential for unfolding of protein substrates subsequently hydrolyzed by HslV. HslU recognizes the N-terminal part of its protein substrates and unfolds these before they are guided to HslV for hydrolysis	unknown			LACI01000232.1	3092	4432
KJU87307.1	ATP-dependent protease subunit HslV	GCA_000963235.1	KJU87304.1	F	TRUE	O	COG5405@1|root,COG5405@2|Bacteria,3J10R@40117|Nitrospirae	Protease subunit of a proteasome-like degradation complex believed to be a general protein degrading machinery	unknown		3.4.25.2	LACI01000232.1	4432	4983
KJU87308.1	type IV pilin	GCA_000963235.1	KJU87304.1	F	TRUE	unknown		unknown	unknown			LACI01000232.1	5201	5407
KJU87309.1	membrane protein	GCA_000963235.1	KJU87304.1	F	TRUE	unknown		unknown	unknown			LACI01000232.1	5380	6237
KJU87310.1	fimbrial protein	GCA_000963235.1	KJU87304.1	F	TRUE	N	COG4968@1|root,COG4968@2|Bacteria	Prokaryotic N-terminal methylation motif	unknown	ko03070,ko05111,map03070,map05111		LACI01000232.1	6254	7072
AKG34775.1	hypothetical protein	GCA_000993825.1	AKG34778.1	F	TRUE	unknown		unknown	unknown			CP011114.1	2080827	2081117
AKG34776.1	peptidase C60 sortase A and B	GCA_000993825.1	AKG34778.1	F	TRUE	M	COG3764@1|root,COG3764@2|Bacteria,1V79B@1239|Firmicutes,4HJ8C@91061|Bacilli,26Y8Z@186822|Paenibacillaceae	Sortase family	unknown			CP011114.1	2081184	2081792
AKG37685.1	hypothetical protein	GCA_000993825.1	AKG34778.1	F	TRUE	N	COG3170@1|root,COG3170@2|Bacteria,1TR7V@1239|Firmicutes,4HUE9@91061|Bacilli,26QXX@186822|Paenibacillaceae	Putative amidase domain	unknown			CP011114.1	2081860	2082921
AKG34777.1	hypothetical protein	GCA_000993825.1	AKG34778.1	F	TRUE	S	COG2244@1|root,COG2244@2|Bacteria,1VR4X@1239|Firmicutes,4HUIQ@91061|Bacilli,26UTP@186822|Paenibacillaceae	Membrane protein involved in the export of O-antigen and teichoic acid	unknown			CP011114.1	2083014	2084516
AKG34778.1	carbon monoxide dehydrogenase	GCA_000993825.1	AKG34778.1	F	FALSE	unknown		unknown	CODH			CP011114.1	2084627	2086564
AKG34779.1	carbon monoxide dehydrogenase	GCA_000993825.1	AKG34778.1	F	TRUE	D	COG3640@1|root,COG3640@2|Bacteria,1TPCY@1239|Firmicutes,4HW8Q@91061|Bacilli,271AC@186822|Paenibacillaceae	Cellulose biosynthesis protein BcsQ	CooC			CP011114.1	2086587	2087408
AKG34780.1	beta-lactamase	GCA_000993825.1	AKG34778.1	F	TRUE	V	COG1680@1|root,COG1680@2|Bacteria,1TRPT@1239|Firmicutes,4HG2G@91061|Bacilli,26U5R@186822|Paenibacillaceae	beta-lactamase	unknown	ko02010,map02010		CP011114.1	2087498	2088991
ODS32127.1	beta subunit of CO dehydrogenase / acetyl-CoA synthase (AcsA)	GCA_001723765.1	ODS32127.1	F	FALSE	unknown		unknown	CODH			MAYW01000076.1	175	2151
OEF98011.1	hypothetical protein	GCA_001730225.1	OEF98013.1	F	TRUE	L	COG0497@1|root,COG0497@2|Bacteria,1TP99@1239|Firmicutes,247KB@186801|Clostridia,260GX@186807|Peptococcaceae	May be involved in recombinational repair of damaged DNA	unknown			MIJE01000002.1	115349	116830
OEF98012.1	carbon monoxide dehydrogenase	GCA_001730225.1	OEF98013.1	F	TRUE	D	COG3640@1|root,COG3640@2|Bacteria	PFAM CobQ CobB MinD ParA nucleotide binding domain	CooC			MIJE01000002.1	116993	117778
OEF98013.1	carbon-monoxide dehydrogenase catalytic subunit	GCA_001730225.1	OEF98013.1	F	FALSE	unknown		unknown	CODH			MIJE01000002.1	117796	119730
OEF98014.1	hypothetical protein	GCA_001730225.1	OEF98013.1	F	TRUE	T	COG0664@1|root,COG0664@2|Bacteria,1V7PH@1239|Firmicutes,4H56V@909932|Negativicutes	PFAM cyclic nucleotide-binding	unknown			MIJE01000002.1	119851	120501
OIQ60037.1	hydrogenase isoenzymes nickel incorporation protein HypB	GCA_001875325.1	OIQ60050.1	F	TRUE	K	COG0378@1|root,COG0378@2|Bacteria,1TS00@1239|Firmicutes,248T1@186801|Clostridia,42GEU@68295|Thermoanaerobacterales	Hydrogenase accessory protein HypB	unknown			MDDC01000006.1	35729	36394
OIQ60038.1	hydrogenase nickel incorporation protein HypA	GCA_001875325.1	OIQ60050.1	F	TRUE	S	COG0375@1|root,COG0375@2|Bacteria,1VEP0@1239|Firmicutes,24RHI@186801|Clostridia	Probably plays a role in a hydrogenase nickel cofactor insertion step	unknown			MDDC01000006.1	36439	36780
OIQ60039.1	hydrogenase 3 maturation protease	GCA_001875325.1	OIQ60050.1	F	TRUE	C	COG0680@1|root,COG0680@2|Bacteria,1V5D9@1239|Firmicutes,24IZJ@186801|Clostridia,42GH1@68295|Thermoanaerobacterales	Hydrogenase maturation protease	unknown		3.4.23.51	MDDC01000006.1	36798	37250
OIQ60040.1	formate hydrogenlyase maturation protein HycH	GCA_001875325.1	OIQ60050.1	F	TRUE	H	2DBX5@1|root,2ZBMB@2|Bacteria,1V5UV@1239|Firmicutes,24KT2@186801|Clostridia,42H2Q@68295|Thermoanaerobacterales	Formate hydrogenlyase maturation protein HycH	unknown			MDDC01000006.1	37247	37657
OIQ60041.1	formate hydrogenlyase subunit 7	GCA_001875325.1	OIQ60050.1	F	TRUE	C	COG3260@1|root,COG3260@2|Bacteria,1UHYA@1239|Firmicutes,24I1D@186801|Clostridia,42EX8@68295|Thermoanaerobacterales	NADH ubiquinone oxidoreductase, 20 Kd subunit	unknown	ko00190,ko01100,map00190,map01100	1.6.5.3	MDDC01000006.1	37647	38399
OIQ60042.1	NAD(P)H-quinone oxidoreductase subunit I	GCA_001875325.1	OIQ60050.1	F	TRUE	C	COG1143@1|root,COG1143@2|Bacteria,1UCGF@1239|Firmicutes,24HKT@186801|Clostridia,42GPS@68295|Thermoanaerobacterales	4Fe-4S dicluster domain	unknown			MDDC01000006.1	38401	38952
OIQ60043.1	formate hydrogenlyase subunit 5 precursor	GCA_001875325.1	OIQ60050.1	F	TRUE	C	COG3261@1|root,COG3262@1|root,COG3261@2|Bacteria,COG3262@2|Bacteria,1VZGX@1239|Firmicutes,248UJ@186801|Clostridia,42EKZ@68295|Thermoanaerobacterales	Nickel-dependent hydrogenase	Hydrogenase			MDDC01000006.1	38992	40725
OIQ60044.1	Na(+)/H(+) antiporter subunit A	GCA_001875325.1	OIQ60050.1	F	TRUE	C	COG1009@1|root,COG1009@2|Bacteria,1TQW4@1239|Firmicutes,24A16@186801|Clostridia,42FX8@68295|Thermoanaerobacterales	NADH-Ubiquinone oxidoreductase (complex I), chain 5 N-terminus	Transporter			MDDC01000006.1	40749	42188
OIQ60045.1	hydrogenase-4 component B	GCA_001875325.1	OIQ60050.1	F	TRUE	C	COG0651@1|root,COG0651@2|Bacteria,1UIA7@1239|Firmicutes,4HVCF@91061|Bacilli,1WHZQ@129337|Geobacillus	PFAM NADH ubiquinone plastoquinone oxidoreductase	unknown			MDDC01000006.1	42244	43731
OIQ60046.1	hydrogenase-4 component E	GCA_001875325.1	OIQ60050.1	F	TRUE	C	COG4237@1|root,COG4237@2|Bacteria,1V3E9@1239|Firmicutes,24G8X@186801|Clostridia,42G71@68295|Thermoanaerobacterales	NADH-ubiquinone/plastoquinone oxidoreductase chain 4L	unknown			MDDC01000006.1	43732	44382
OIQ60047.1	formate hydrogenlyase subunit 4	GCA_001875325.1	OIQ60050.1	F	TRUE	C	COG0650@1|root,COG0650@2|Bacteria,1UERZ@1239|Firmicutes,24ARH@186801|Clostridia,42FZ3@68295|Thermoanaerobacterales	NADH dehydrogenase	NAD(P)/FAD-dependent oxidoreductase			MDDC01000006.1	44406	45347
OIQ60048.1	hydrogenase-4 component B	GCA_001875325.1	OIQ60050.1	F	TRUE	C	COG0651@1|root,COG0651@2|Bacteria,1TREH@1239|Firmicutes,248TK@186801|Clostridia,42EV9@68295|Thermoanaerobacterales	NADH Ubiquinone plastoquinone (Complex I)	unknown	ko00190,ko01100,map00190,map01100	1.6.5.3	MDDC01000006.1	45360	47381
OIQ60049.1	anaerobic dimethyl sulfoxide reductase chain B	GCA_001875325.1	OIQ60050.1	F	TRUE	C	COG1142@1|root,COG1142@2|Bacteria	4 iron, 4 sulfur cluster binding	FeS	ko00633,ko00680,ko00720,ko01120,ko01200,map00633,map00680,map00720,map01120,map01200		MDDC01000006.1	47510	47995
OIQ60050.1	carbon monoxide dehydrogenase 2	GCA_001875325.1	OIQ60050.1	F	FALSE	unknown		unknown	CODH			MDDC01000006.1	47992	49926
GAW92300.1	transposase%2C is605 family%2C orfb	GCA_002207765.1	GAW92303.1	F	TRUE	unknown		unknown	unknown			BDGJ01000070.1	1	83
GAW92301.1	arsenical-resistance protein	GCA_002207765.1	GAW92303.1	F	TRUE	P	COG0798@1|root,COG0798@2|Bacteria,1TRMD@1239|Firmicutes,24958@186801|Clostridia,2616Q@186807|Peptococcaceae	PFAM Sodium Bile acid symporter family	unknown			BDGJ01000070.1	70	621
GAW92302.1	nitrite reductase	GCA_002207765.1	GAW92303.1	F	TRUE	C	COG1251@1|root,COG1251@2|Bacteria,1TQYX@1239|Firmicutes,24AD5@186801|Clostridia,42FHR@68295|Thermoanaerobacterales	PFAM FAD-dependent pyridine nucleotide-disulphide oxidoreductase	NAD(P)/FAD-dependent oxidoreductase			BDGJ01000070.1	608	1906
GAW92303.1	carbon-monoxide dehydrogenase%2C catalytic subunit	GCA_002207765.1	GAW92303.1	F	FALSE	unknown		unknown	CODH			BDGJ01000070.1	1921	3867
GAW92304.1	4Fe-4S ferredoxin	GCA_002207765.1	GAW92303.1	F	TRUE	C	COG1142@1|root,COG1142@2|Bacteria,1V809@1239|Firmicutes,25E9V@186801|Clostridia,262AX@186807|Peptococcaceae	PFAM 4Fe-4S	FeS	ko00633,ko00680,ko00720,ko01120,ko01200,map00633,map00680,map00720,map01120,map01200		BDGJ01000070.1	3860	4363
RZD18243.1	LytTR family transcriptional regulator	GCA_004195025.1	RZD18245.1	F	TRUE	K	COG3279@1|root,COG3279@2|Bacteria,2GKK5@201174|Actinobacteria,4CUTM@84998|Coriobacteriia	Response regulator receiver domain	unknown			SGBB01000012.1	60249	60953
RZD18244.1	4Fe-4S dicluster domain-containing protein	GCA_004195025.1	RZD18245.1	F	TRUE	C	COG0437@1|root,arCOG01500@2157|Archaea,2XU83@28890|Euryarchaeota,242JA@183968|Thermococci	4Fe-4S dicluster domain	FeS	ko00633,ko00680,ko00720,ko01120,ko01200,map00633,map00680,map00720,map01120,map01200		SGBB01000012.1	61156	61719
RZD18245.1	anaerobic carbon-monoxide dehydrogenase catalytic subunit	GCA_004195025.1	RZD18245.1	F	FALSE	unknown		unknown	CODH			SGBB01000012.1	61734	63635
RZD18246.1	NAD(P)/FAD-dependent oxidoreductase	GCA_004195025.1	RZD18245.1	F	TRUE	C	COG1251@1|root,COG1251@2|Bacteria,1MW58@1224|Proteobacteria,1SK3R@1236|Gammaproteobacteria	Reductase C-terminal	NAD(P)/FAD-dependent oxidoreductase	ko00071,ko00360,ko00621,ko00910,ko01100,ko01120,ko01220,map00071,map00360,map00621,map00910,map01100,map01120,map01220	1.18.1.3,1.7.1.15	SGBB01000012.1	63637	64797
RZD18247.1	hypothetical protein	GCA_004195025.1	RZD18245.1	F	TRUE	P	COG3376@1|root,2RIYK@2759|Eukaryota,39TA4@33154|Opisthokonta,3NUY4@4751|Fungi,1GSBH@112252|Fungi incertae sedis	High-affinity nickel-transport protein	unknown			SGBB01000012.1	65063	66091
NGM84131.1	anaerobic carbon-monoxide dehydrogenase catalytic subunit	GCA_011043685.1	NGM84131.1	F	FALSE	unknown		unknown	CODH			JAAKGU010000008.1	123554	125509
NGM84132.1	AAA family ATPase	GCA_011043685.1	NGM84131.1	F	TRUE	D	COG3640@1|root,COG3640@2|Bacteria,1TPCY@1239|Firmicutes,4HW8Q@91061|Bacilli,271AC@186822|Paenibacillaceae	Cellulose biosynthesis protein BcsQ	CooC			JAAKGU010000008.1	125535	126356
MBI4857399.1	anaerobic carbon-monoxide dehydrogenase catalytic subunit	GCA_016213825.1	MBI4857399.1	F	FALSE	unknown		unknown	CODH			JACQZP010000026.1	289511	291454
MBI4857400.1	4Fe-4S dicluster domain-containing protein	GCA_016213825.1	MBI4857399.1	F	TRUE	C	COG1142@1|root,COG1142@2|Bacteria,1VCTD@1239|Firmicutes,24EHU@186801|Clostridia,36JP0@31979|Clostridiaceae	4Fe-4S dicluster domain	FeS	ko00633,ko00680,ko00720,ko01120,ko01200,map00633,map00680,map00720,map01120,map01200		JACQZP010000026.1	291507	291974
MBI4857401.1	sigma 54-interacting transcriptional regulator	GCA_016213825.1	MBI4857399.1	F	TRUE	K	COG1719@1|root,COG3829@1|root,COG1719@2|Bacteria,COG3829@2|Bacteria,1TP0E@1239|Firmicutes,247MB@186801|Clostridia,25UZB@186806|Eubacteriaceae	Sigma-54 interaction domain	transcriptional regulator			JACQZP010000026.1	292183	294114
MBI5572742.1	NAD(P)/FAD-dependent oxidoreductase	GCA_016218715.1	MBI5572744.1	F	TRUE	C	COG1251@1|root,COG1251@2|Bacteria,1MW58@1224|Proteobacteria,42PSQ@68525|delta/epsilon subdivisions,2WKDY@28221|Deltaproteobacteria,2M8IA@213115|Desulfovibrionales	PFAM FAD-dependent pyridine nucleotide-disulphide oxidoreductase	NAD(P)/FAD-dependent oxidoreductase	ko00910,ko01120,map00910,map01120	1.7.1.15	JACRDG010000121.1	71744	73024
MBI5572743.1	4Fe-4S dicluster domain-containing protein	GCA_016218715.1	MBI5572744.1	F	TRUE	C	COG1142@1|root,COG1142@2|Bacteria,1PENN@1224|Proteobacteria,42S0T@68525|delta/epsilon subdivisions,2WNFZ@28221|Deltaproteobacteria,2MKT6@213118|Desulfobacterales	4Fe-4S dicluster domain	FeS	ko00633,ko00680,ko00720,ko01120,ko01200,map00633,map00680,map00720,map01120,map01200		JACRDG010000121.1	73073	73567
MBI5572744.1	anaerobic carbon-monoxide dehydrogenase catalytic subunit	GCA_016218715.1	MBI5572744.1	F	FALSE	unknown		unknown	CODH			JACRDG010000121.1	73564	75459
MBI5572745.1	sugar phosphate isomerase/epimerase	GCA_016218715.1	MBI5572744.1	F	TRUE	G	COG1082@1|root,COG1082@2|Bacteria,1Q1F2@1224|Proteobacteria,4377X@68525|delta/epsilon subdivisions,2X29W@28221|Deltaproteobacteria,2MSAU@213462|Syntrophobacterales	Xylose isomerase-like TIM barrel	unknown			JACRDG010000121.1	75678	76475
MBI5572746.1	response regulator	GCA_016218715.1	MBI5572744.1	F	TRUE	T	COG0784@1|root,COG4191@1|root,COG0784@2|Bacteria,COG4191@2|Bacteria,1NC2U@1224|Proteobacteria,4309P@68525|delta/epsilon subdivisions,2WVCV@28221|Deltaproteobacteria	Histidine kinase-, DNA gyrase B-, and HSP90-like ATPase	Regulation			JACRDG010000121.1	76641	78737
MBS1257186.1	hypothetical protein	GCA_018263435.1	MBS1257187.1	F	TRUE	unknown		unknown	unknown			JAANXD010000013.1	5503	6411
MBS1257187.1	Carbon monoxide dehydrogenase 1	GCA_018263435.1	MBS1257187.1	F	FALSE	unknown		unknown	CODH			JAANXD010000013.1	6528	8504
MCF6159416.1	anaerobic carbon-monoxide dehydrogenase catalytic subunit	GCA_021646405.1	MCF6159416.1	F	FALSE	unknown		unknown	CODH			SOER01000044.1	6170	8146
MCF6149791.1	anaerobic carbon-monoxide dehydrogenase catalytic subunit	GCA_021646465.1	MCF6149791.1	F	FALSE	unknown		unknown	CODH			SOET01000037.1	21913	23889
MCI5189234.1	anaerobic carbon-monoxide dehydrogenase catalytic subunit	GCA_022765825.1	MCI5189234.1	F	FALSE	unknown		unknown	CODH			QYKY01000109.1	4206	6113
MCI5189235.1	4Fe-4S dicluster domain-containing protein	GCA_022765825.1	MCI5189234.1	F	TRUE	C	COG1142@1|root,COG1142@2|Bacteria,1V809@1239|Firmicutes,25E9V@186801|Clostridia,262AX@186807|Peptococcaceae	PFAM 4Fe-4S	FeS	ko00633,ko00680,ko00720,ko01120,ko01200,map00633,map00680,map00720,map01120,map01200		QYKY01000109.1	6125	6616
MCI5189236.1	hypothetical protein	GCA_022765825.1	MCI5189234.1	F	TRUE	C	COG1251@1|root,COG1251@2|Bacteria,1MW58@1224|Proteobacteria,42PSQ@68525|delta/epsilon subdivisions,2WKDY@28221|Deltaproteobacteria,2M8IA@213115|Desulfovibrionales	PFAM FAD-dependent pyridine nucleotide-disulphide oxidoreductase	NAD(P)/FAD-dependent oxidoreductase	ko00910,ko01120,map00910,map01120	1.7.1.15	QYKY01000109.1	6619	7273
MCW7078531.1	anaerobic carbon-monoxide dehydrogenase catalytic subunit	GCA_026134085.1	MCW7078531.1	F	FALSE	unknown		unknown	CODH			JAOQIN010000016.1	29460	31352
MDA8228934.1	AAA family ATPase	GCA_028065655.1	MDA8228935.1	F	TRUE	D	COG3640@1|root,COG3640@2|Bacteria,1TPCY@1239|Firmicutes,247JM@186801|Clostridia,260A3@186807|Peptococcaceae	PFAM CobQ CobB MinD ParA nucleotide binding domain	CooC			JAPTVN010000407.1	2450	3208
MDA8228935.1	anaerobic carbon-monoxide dehydrogenase catalytic subunit	GCA_028065655.1	MDA8228935.1	F	FALSE	unknown		unknown	CODH			JAPTVN010000407.1	3274	5270
MFD2835799.1	HupE/UreJ family protein	GCA_042685825.1	MFD2835803.1	F	TRUE	O	COG2370@1|root,COG2370@2|Bacteria,1N08F@1224|Proteobacteria,1SA2T@1236|Gammaproteobacteria	Urease accessory protein	unknown			JBHUNZ010000001.1	329095	329658
MFD2835800.1	carbon monoxide dehydrogenase	GCA_042685825.1	MFD2835803.1	F	TRUE	unknown		unknown	CooC			JBHUNZ010000001.1	329690	329911
MFD2835801.1	cobyrinic acid ac-diamide synthase	GCA_042685825.1	MFD2835803.1	F	TRUE	D	COG3640@1|root,COG3640@2|Bacteria,1RB02@1224|Proteobacteria,1SGMS@1236|Gammaproteobacteria	CobQ/CobB/MinD/ParA nucleotide binding domain	CooC			JBHUNZ010000001.1	329938	330549
MFD2835802.1	AAA family ATPase	GCA_042685825.1	MFD2835803.1	F	TRUE	D	COG3640@1|root,COG3640@2|Bacteria,1RB02@1224|Proteobacteria,1SGMS@1236|Gammaproteobacteria	CobQ/CobB/MinD/ParA nucleotide binding domain	CooC			JBHUNZ010000001.1	330537	330740
MFD2835803.1	anaerobic carbon-monoxide dehydrogenase catalytic subunit	GCA_042685825.1	MFD2835803.1	F	FALSE	unknown		unknown	CODH			JBHUNZ010000001.1	330731	333874
MFD2835804.1	4Fe-4S dicluster domain-containing protein	GCA_042685825.1	MFD2835803.1	F	TRUE	C	COG1142@1|root,COG1142@2|Bacteria,1PENN@1224|Proteobacteria,1RS57@1236|Gammaproteobacteria	electron transport	FeS	ko00633,ko00680,ko00720,ko01120,ko01200,map00633,map00680,map00720,map01120,map01200		JBHUNZ010000001.1	333876	334292
SFR16458.1	cAMP-binding domain of CRP or a regulatory subunit of cAMP-dependent protein kinases	GCA_900115975.1	SFR16463.1	F	TRUE	K	COG0664@1|root,COG0664@2|Bacteria,1V7PH@1239|Firmicutes,24G30@186801|Clostridia,261GE@186807|Peptococcaceae	PFAM Cyclic nucleotide-binding	unknown			FOYM01000040.1	17773	18405
SFR16463.1	Ni-dependent carbon monoxide dehydrogenase precursor	GCA_900115975.1	SFR16463.1	F	FALSE	unknown		unknown	CODH			FOYM01000040.1	18524	20452
SPF35923.1	anaerobic carbon-monoxide dehydrogenase accessory protein CooC	GCA_900290375.1	SPF35924.1	F	TRUE	D	COG3640@1|root,COG3640@2|Bacteria,1TPCY@1239|Firmicutes,247JM@186801|Clostridia,260Q5@186807|Peptococcaceae	PFAM CobQ CobB MinD ParA nucleotide binding domain	CooC			OMOF01000066.1	12143	12937
SPF35924.1	anaerobic carbon-monoxide dehydrogenase CooS	GCA_900290375.1	SPF35924.1	F	FALSE	unknown		unknown	CODH			OMOF01000066.1	13003	14952
SPF35925.1	carbon-monoxide-responsive transcriptional regulator CooA	GCA_900290375.1	SPF35924.1	F	TRUE	K	COG0664@1|root,COG0664@2|Bacteria,1V7PH@1239|Firmicutes,24G30@186801|Clostridia,261GE@186807|Peptococcaceae	PFAM Cyclic nucleotide-binding	unknown			OMOF01000066.1	15095	15931
SPF35926.1	conserved fido domain hypothetical protein	GCA_900290375.1	SPF35924.1	F	TRUE	S	COG3177@1|root,COG3177@2|Bacteria,1TZWX@1239|Firmicutes,247MZ@186801|Clostridia,261EK@186807|Peptococcaceae	filamentation induced by cAMP protein Fic	unknown			OMOF01000066.1	16003	16281
SPF50091.1	Metallo-beta-lactamase superfamily protein	GCA_900290375.1	SPF50101.1	F	TRUE	J	COG1236@1|root,COG1236@2|Bacteria,1TQBH@1239|Firmicutes,248QR@186801|Clostridia,260CQ@186807|Peptococcaceae	exonuclease of the beta-lactamase fold involved in RNA	unknown			OMOF01000412.1	25132	26868
SPF50092.1	Transcriptional regulatory protein DegU	GCA_900290375.1	SPF50101.1	F	TRUE	K	COG2197@1|root,COG2197@2|Bacteria,1TRXG@1239|Firmicutes,24C8S@186801|Clostridia,2615Y@186807|Peptococcaceae	PFAM Response regulator receiver domain	unknown			OMOF01000412.1	27052	27690
SPF50093.1	Signal transduction histidine-protein kinase/phosphatase DegS	GCA_900290375.1	SPF50101.1	F	TRUE	T	COG4585@1|root,COG4585@2|Bacteria,1TQI3@1239|Firmicutes,249R9@186801|Clostridia,260T5@186807|Peptococcaceae	Histidine kinase-, DNA gyrase B-, and HSP90-like ATPase	unknown	ko02020,map02020	2.7.13.3	OMOF01000412.1	27665	28825
SPF50094.1	conserved hypothetical protein	GCA_900290375.1	SPF50101.1	F	TRUE	M	COG3064@1|root,COG3064@2|Bacteria,1VZF9@1239|Firmicutes,25BUG@186801|Clostridia,266HQ@186807|Peptococcaceae	Membrane	unknown			OMOF01000412.1	28935	29768
SPF50095.1	5-methyltetrahydrofolate:corrinoid/iron-sulfur protein Co-methyltransferase	GCA_900290375.1	SPF50101.1	F	TRUE	E	COG1410@1|root,COG1410@2|Bacteria,1UXXG@1239|Firmicutes,24D45@186801|Clostridia,266X2@186807|Peptococcaceae	Pterin binding enzyme	One carbon pool	ko00720,ko01120,ko01200,map00720,map01120,map01200	2.1.1.258	OMOF01000412.1	30056	30862
SPF50095.1	5-methyltetrahydrofolate:corrinoid/iron-sulfur protein Co-methyltransferase	GCA_900290375.1	SPF50101.1	F	TRUE	E	COG1410@1|root,COG1410@2|Bacteria,1UXXG@1239|Firmicutes,24D45@186801|Clostridia,266X2@186807|Peptococcaceae	Pterin binding enzyme	One carbon pool	ko00720,ko01120,ko01200,map00720,map01120,map01200	2.1.1.258	OMOF01000412.1	30056	30862
SPF50096.1	corrinoid iron-sulfur protein%2C small subunit	GCA_900290375.1	SPF50101.1	F	TRUE	C	COG2069@1|root,COG2069@2|Bacteria,1TSSY@1239|Firmicutes,24BVJ@186801|Clostridia,260ED@186807|Peptococcaceae	CO dehydrogenase acetyl-CoA synthase delta subunit	One carbon pool	ko00680,ko00720,ko01120,ko01200,map00680,map00720,map01120,map01200	2.1.1.245	OMOF01000412.1	30969	31928
SPF50096.1	corrinoid iron-sulfur protein%2C small subunit	GCA_900290375.1	SPF50101.1	F	TRUE	C	COG2069@1|root,COG2069@2|Bacteria,1TSSY@1239|Firmicutes,24BVJ@186801|Clostridia,260ED@186807|Peptococcaceae	CO dehydrogenase acetyl-CoA synthase delta subunit	One carbon pool	ko00680,ko00720,ko01120,ko01200,map00680,map00720,map01120,map01200	2.1.1.245	OMOF01000412.1	30969	31928
SPF50097.1	anaerobic carbon-monoxide dehydrogenase/CO-methylating acetyl-CoA synthase accessory protein AcsF	GCA_900290375.1	SPF50101.1	F	TRUE	D	COG3640@1|root,COG3640@2|Bacteria,1UZHR@1239|Firmicutes,24BYR@186801|Clostridia,260D8@186807|Peptococcaceae	PFAM CobQ CobB MinD ParA nucleotide binding domain	CooC			OMOF01000412.1	31944	32705
SPF50098.1	anaerobic carbon-monoxide dehydrogenase/CO-methylating acetyl-CoA synthase accessory protein AcsV (acs ORF 7)	GCA_900290375.1	SPF50101.1	F	TRUE	C	COG2871@1|root,COG3894@1|root,COG2871@2|Bacteria,COG3894@2|Bacteria,1TP0H@1239|Firmicutes,247S0@186801|Clostridia,260DA@186807|Peptococcaceae	PFAM 2Fe-2S iron-sulfur cluster binding domain	unknown			OMOF01000412.1	32726	34636
SPF50099.1	corrinoid iron-sulfur protein%2C large subunit	GCA_900290375.1	SPF50101.1	F	TRUE	C	COG1456@1|root,COG1456@2|Bacteria,1TPWJ@1239|Firmicutes,24CTU@186801|Clostridia,2607K@186807|Peptococcaceae	CO dehydrogenase acetyl-CoA synthase delta subunit	One carbon pool	ko00680,ko00720,ko01120,ko01200,map00680,map00720,map01120,map01200	2.1.1.245	OMOF01000412.1	34753	36078
SPF50099.1	corrinoid iron-sulfur protein%2C large subunit	GCA_900290375.1	SPF50101.1	F	TRUE	C	COG1456@1|root,COG1456@2|Bacteria,1TPWJ@1239|Firmicutes,24CTU@186801|Clostridia,2607K@186807|Peptococcaceae	CO dehydrogenase acetyl-CoA synthase delta subunit	One carbon pool	ko00680,ko00720,ko01120,ko01200,map00680,map00720,map01120,map01200	2.1.1.245	OMOF01000412.1	34753	36078
SPF50100.1	CO-methylating acetyl-CoA synthase	GCA_900290375.1	SPF50101.1	F	TRUE	C	COG1614@1|root,COG1614@2|Bacteria,1TSWZ@1239|Firmicutes,248Y2@186801|Clostridia,2618Z@186807|Peptococcaceae	PFAM CO dehydrogenase acetyl-CoA synthase complex beta subunit	One carbon pool	ko00720,ko01120,ko01200,map00720,map01120,map01200	2.3.1.169	OMOF01000412.1	36261	38429
SPF50100.1	CO-methylating acetyl-CoA synthase	GCA_900290375.1	SPF50101.1	F	TRUE	C	COG1614@1|root,COG1614@2|Bacteria,1TSWZ@1239|Firmicutes,248Y2@186801|Clostridia,2618Z@186807|Peptococcaceae	PFAM CO dehydrogenase acetyl-CoA synthase complex beta subunit	One carbon pool	ko00720,ko01120,ko01200,map00720,map01120,map01200	2.3.1.169	OMOF01000412.1	36261	38429
SPF50101.1	anaerobic carbon-monoxide dehydrogenase	GCA_900290375.1	SPF50101.1	F	FALSE	unknown		unknown	CODH			OMOF01000412.1	38446	40464
SPF50102.1	anaerobic carbon-monoxide dehydrogenase/CO-methylating acetyl-CoA synthase CooC-like accessory protein	GCA_900290375.1	SPF50101.1	F	TRUE	D	COG3640@1|root,COG3640@2|Bacteria,1TPCY@1239|Firmicutes,247JM@186801|Clostridia,260A3@186807|Peptococcaceae	PFAM CobQ CobB MinD ParA nucleotide binding domain	CooC			OMOF01000412.1	40529	41293
CAK8724707.1	Pyridine nucleotide-disulfide oxidoreductase	GCA_942491045.2	CAK8724711.1	F	TRUE	C	COG1251@1|root,COG1251@2|Bacteria,2GEGA@200918|Thermotogae	Pyridine nucleotide-disulphide oxidoreductase	NAD(P)/FAD-dependent oxidoreductase			CALNZH020000006.1	130696	131913
CAK8724709.1	Carbon-monoxide dehydrogenase iron sulfur subunit	GCA_942491045.2	CAK8724711.1	F	TRUE	C	COG1142@1|root,COG1142@2|Bacteria,1PENN@1224|Proteobacteria,42S0T@68525|delta/epsilon subdivisions,2WNFZ@28221|Deltaproteobacteria,2MKT6@213118|Desulfobacterales	4Fe-4S dicluster domain	unknown	ko00633,ko00680,ko00720,ko01120,ko01200,map00633,map00680,map00720,map01120,map01200		CALNZH020000006.1	131910	132392
CAK8724711.1	anaerobic carbon-monoxide dehydrogenase catalytic subunit	GCA_942491045.2	CAK8724711.1	F	FALSE	unknown		unknown	CODH			CALNZH020000006.1	132403	134307
CAK8717062.1	anaerobic carbon-monoxide dehydrogenase catalytic subunit	GCA_942492895.1	CAK8717062.1	F	FALSE	unknown		unknown	CODH			OW818652.1	1472802	1474709
CAK8717066.1	4Fe-4S ferredoxin-type domain-containing protein	GCA_942492895.1	CAK8717062.1	F	TRUE	C	COG1142@1|root,COG1142@2|Bacteria,1PENN@1224|Proteobacteria,42S0T@68525|delta/epsilon subdivisions,2WNFZ@28221|Deltaproteobacteria,2MKT6@213118|Desulfobacterales	4Fe-4S dicluster domain	unknown	ko00633,ko00680,ko00720,ko01120,ko01200,map00633,map00680,map00720,map01120,map01200		OW818652.1	1474720	1475202
CAK8717070.1	Pyridine nucleotide-disulfide oxidoreductase	GCA_942492895.1	CAK8717062.1	F	TRUE	C	COG1251@1|root,COG1251@2|Bacteria,2GEGA@200918|Thermotogae	Pyridine nucleotide-disulphide oxidoreductase	NAD(P)/FAD-dependent oxidoreductase			OW818652.1	1475205	1476416
CAK8718197.1	4Fe-4S ferredoxin-type domain-containing protein	GCA_942493095.1	CAK8718202.1	F	TRUE	C	COG1142@1|root,COG1142@2|Bacteria,1PENN@1224|Proteobacteria,42S0T@68525|delta/epsilon subdivisions,2WNFZ@28221|Deltaproteobacteria,2MKT6@213118|Desulfobacterales	4Fe-4S dicluster domain	unknown	ko00633,ko00680,ko00720,ko01120,ko01200,map00633,map00680,map00720,map01120,map01200		OW818675.1	1736213	1736695
CAK8718202.1	Carbon monoxide dehydrogenase	GCA_942493095.1	CAK8718202.1	F	FALSE	unknown		unknown	CODH			OW818675.1	1736686	1738611
WP_226986762.1	Crp/Fnr family transcriptional regulator	GCF_000012865.1	7ERR_A	F	TRUE	K	COG0664@1|root,COG0664@2|Bacteria,1V7PH@1239|Firmicutes,24G30@186801|Clostridia,261GE@186807|Peptococcaceae	PFAM Cyclic nucleotide-binding	transcriptional regulator			NC_007503.1	71306	71866
WP_011343033.1	anaerobic carbon-monoxide dehydrogenase catalytic subunit	GCF_000012865.1	7ERR_A	F	FALSE	unknown		unknown	CODH			NC_007503.1	72111	74021
WP_011343034.1	4Fe-4S dicluster domain-containing protein	GCF_000012865.1	7ERR_A	F	TRUE	C	COG1142@1|root,COG1142@2|Bacteria,1UHZF@1239|Firmicutes,24S4N@186801|Clostridia,42H9I@68295|Thermoanaerobacterales	4Fe-4S dicluster domain	FeS	ko00633,ko00680,ko00720,ko01120,ko01200,map00633,map00680,map00720,map01120,map01200		NC_007503.1	74040	74474
WP_011343657.1	DUF512 domain-containing protein	GCF_000012865.1	WP_011343666.1	F	TRUE	C	COG0535@1|root,COG1625@1|root,COG0535@2|Bacteria,COG1625@2|Bacteria,1UMP8@1239|Firmicutes,24BXU@186801|Clostridia,42G4T@68295|Thermoanaerobacterales	Domain present in PSD-95, Dlg, and ZO-1/2.	unknown			NC_007503.1	639878	641176
WP_011343658.1	phenylacetate--CoA ligase	GCF_000012865.1	WP_011343666.1	F	TRUE	H	COG1541@1|root,COG1541@2|Bacteria,1TQA1@1239|Firmicutes,248G9@186801|Clostridia,42FTU@68295|Thermoanaerobacterales	Catalyzes the activation of phenylacetic acid (PA) to phenylacetyl-CoA (PA-CoA)	unknown	ko00360,ko01120,ko05111,map00360,map01120,map05111	6.2.1.30	NC_007503.1	641262	642542
WP_011343659.1	ACT domain-containing protein	GCF_000012865.1	WP_011343666.1	F	TRUE	S	COG4747@1|root,COG4747@2|Bacteria,1V7U2@1239|Firmicutes,24JE5@186801|Clostridia,42GI5@68295|Thermoanaerobacterales	PFAM amino acid-binding ACT domain protein	unknown			NC_007503.1	642557	642988
WP_011343660.1	5-formyltetrahydrofolate cyclo-ligase	GCF_000012865.1	WP_011343666.1	F	TRUE	H	COG0212@1|root,COG0212@2|Bacteria,1VA91@1239|Firmicutes,24N7H@186801|Clostridia,42GVE@68295|Thermoanaerobacterales	PFAM 5-formyltetrahydrofolate cyclo-ligase	unknown	ko00670,ko01100,map00670,map01100	6.3.3.2	NC_007503.1	643123	643701
WP_011343661.1	NADH-quinone oxidoreductase subunit NuoE	GCF_000012865.1	WP_011343666.1	F	TRUE	C	COG1905@1|root,COG1905@2|Bacteria,1V737@1239|Firmicutes,24HFB@186801|Clostridia,42G6R@68295|Thermoanaerobacterales	PFAM NADH dehydrogenase (ubiquinone) 24 kDa subunit	NAD(P)/FAD-dependent oxidoreductase	ko00190,ko01100,map00190,map01100	1.12.1.3,1.6.5.3	NC_007503.1	643875	644360
WP_011343662.1	NADH-quinone oxidoreductase subunit NuoF	GCF_000012865.1	WP_011343666.1	F	TRUE	C	COG1894@1|root,COG1894@2|Bacteria,1TQB0@1239|Firmicutes,2483E@186801|Clostridia,42EM7@68295|Thermoanaerobacterales	NADH ubiquinone oxidoreductase, F subunit, iron sulphur binding	NAD(P)/FAD-dependent oxidoreductase	ko00190,ko01100,map00190,map01100	1.6.5.3	NC_007503.1	644371	646149
WP_011343663.1	formate dehydrogenase subunit alpha	GCF_000012865.1	WP_011343666.1	F	TRUE	C	COG3383@1|root,COG3383@2|Bacteria,1UI1F@1239|Firmicutes,25EAG@186801|Clostridia,42J1I@68295|Thermoanaerobacterales	NADH ubiquinone oxidoreductase, subunit G, iron-sulphur binding	One carbon pool	ko00190,ko00680,ko00720,ko01100,ko01120,ko01200,map00190,map00680,map00720,map01100,map01120,map01200	1.17.1.10,1.6.5.3	NC_007503.1	646163	648844
WP_011343663.1	formate dehydrogenase subunit alpha	GCF_000012865.1	WP_011343666.1	F	TRUE	C	COG3383@1|root,COG3383@2|Bacteria,1UI1F@1239|Firmicutes,25EAG@186801|Clostridia,42J1I@68295|Thermoanaerobacterales	NADH ubiquinone oxidoreductase, subunit G, iron-sulphur binding	One carbon pool	ko00190,ko00680,ko00720,ko01100,ko01120,ko01200,map00190,map00680,map00720,map01100,map01120,map01200	1.17.1.10,1.6.5.3	NC_007503.1	646163	648844
WP_011343664.1	4-oxalocrotonate tautomerase	GCF_000012865.1	WP_011343666.1	F	TRUE	G	COG1942@1|root,COG1942@2|Bacteria,1VKD5@1239|Firmicutes,24UYA@186801|Clostridia	4-oxalocrotonate tautomerase family	unknown	ko00362,ko00621,ko00622,ko01100,ko01120,ko01220,map00362,map00621,map00622,map01100,map01120,map01220	5.3.2.6	NC_007503.1	648927	649115
WP_011343665.1	4Fe-4S dicluster domain-containing protein	GCF_000012865.1	WP_011343666.1	F	TRUE	C	COG1142@1|root,COG1142@2|Bacteria,1V809@1239|Firmicutes,25E9V@186801|Clostridia	4Fe-4S binding domain	FeS	ko00633,ko00680,ko00720,ko01120,ko01200,map00633,map00680,map00720,map01120,map01200		NC_007503.1	649247	649732
WP_011343666.1	anaerobic carbon-monoxide dehydrogenase catalytic subunit	GCF_000012865.1	WP_011343666.1	F	FALSE	unknown		unknown	CODH			NC_007503.1	649737	651638
WP_011343667.1	FAD-dependent oxidoreductase	GCF_000012865.1	WP_011343666.1	F	TRUE	C	COG1251@1|root,COG1251@2|Bacteria,1TQYX@1239|Firmicutes,24AD5@186801|Clostridia,42FHR@68295|Thermoanaerobacterales	PFAM FAD-dependent pyridine nucleotide-disulphide oxidoreductase	NAD(P)/FAD-dependent oxidoreductase			NC_007503.1	651652	652836
WP_011343668.1	rubrerythrin family protein	GCF_000012865.1	WP_011343666.1	F	TRUE	C	COG1592@1|root,COG1592@2|Bacteria,1V4Q5@1239|Firmicutes,24HHM@186801|Clostridia	Rubrerythrin	unknown			NC_007503.1	652888	653385
WP_049752062.1	thioredoxin family protein	GCF_000012865.1	WP_011343666.1	F	TRUE	O	COG3634@1|root,COG3634@2|Bacteria,1V40Z@1239|Firmicutes,24JKA@186801|Clostridia,42IHC@68295|Thermoanaerobacterales	Thioredoxin domain	unknown			NC_007503.1	653593	654033
CHY_RS13385	thioredoxin family protein	GCF_000012865.1	WP_011343666.1	F	TRUE	unknown		unknown	unknown			NC_007503.1	654046	654249
WP_011343671.1	hypothetical protein	GCF_000012865.1	WP_011343666.1	F	TRUE	S	arCOG08608@1|root,32CXY@2|Bacteria,1V6CC@1239|Firmicutes,24AQP@186801|Clostridia,42ITK@68295|Thermoanaerobacterales	Zinc dependent phospholipase C (alpha toxin)	unknown	ko00562,ko00564,ko00565,ko01100,ko01110,ko02024,ko04919,map00562,map00564,map00565,map01100,map01110,map02024,map04919	3.1.4.3	NC_007503.1	654337	654996
WP_041537862.1	YigZ family protein	GCF_000012865.1	WP_011343666.1	F	TRUE	S	COG1739@1|root,COG1739@2|Bacteria,1V6MQ@1239|Firmicutes,248W7@186801|Clostridia,42G4I@68295|Thermoanaerobacterales	PFAM Uncharacterised protein family UPF0029, Impact, N-terminal	unknown			NC_007503.1	655146	655784
WP_011343673.1	gamma-glutamylcyclotransferase family protein	GCF_000012865.1	WP_011343666.1	F	TRUE	S	COG2105@1|root,COG2105@2|Bacteria,1VF16@1239|Firmicutes,24R87@186801|Clostridia,42H6X@68295|Thermoanaerobacterales	PFAM AIG2 family protein	unknown			NC_007503.1	655795	656163
WP_011344718.1	anaerobic carbon-monoxide dehydrogenase catalytic subunit	GCF_000012865.1	WP_011344718.1	F	FALSE	unknown		unknown	CODH			NC_007503.1	1633482	1635392
WP_011344719.1	4Fe-4S dicluster domain-containing protein	GCF_000012865.1	WP_011344718.1	F	TRUE	C	COG1142@1|root,COG1142@2|Bacteria,1TT93@1239|Firmicutes,25DIF@186801|Clostridia	PFAM 4Fe-4S	FeS	ko00633,ko00680,ko00720,ko01120,ko01200,map00633,map00680,map00720,map01120,map01200		NC_007503.1	1635419	1635982
WP_011344720.1	hydrogenase maturation nickel metallochaperone HypA	GCF_000012865.1	WP_011344718.1	F	TRUE	C	COG0375@1|root,COG0375@2|Bacteria,1VEP0@1239|Firmicutes,24RHI@186801|Clostridia,42H08@68295|Thermoanaerobacterales	Probably plays a role in a hydrogenase nickel cofactor insertion step	Hydrogenase-Maturase			NC_007503.1	1636098	1636442
WP_011344721.1	nickel-dependent hydrogenase large subunit	GCF_000012865.1	WP_011344718.1	F	TRUE	C	COG3261@1|root,COG3261@2|Bacteria,1VZGX@1239|Firmicutes,248UJ@186801|Clostridia,42EKZ@68295|Thermoanaerobacterales	Nickel-dependent hydrogenase	Hydrogenase	ko00190,ko01100,map00190,map01100	1.6.5.3	NC_007503.1	1636464	1637546
WP_011344722.1	NADH-quinone oxidoreductase subunit C	GCF_000012865.1	WP_011344718.1	F	TRUE	C	COG3262@1|root,COG3262@2|Bacteria,1TR2Z@1239|Firmicutes,24HKS@186801|Clostridia	Respiratory-chain NADH dehydrogenase, 30 Kd subunit	NAD(P)/FAD-dependent oxidoreductase			NC_007503.1	1637543	1638085
WP_011344723.1	4Fe-4S dicluster domain-containing protein	GCF_000012865.1	WP_011344718.1	F	TRUE	C	COG1143@1|root,COG1143@2|Bacteria,1UCGF@1239|Firmicutes,25DXT@186801|Clostridia,42JDP@68295|Thermoanaerobacterales	4Fe-4S dicluster domain	FeS			NC_007503.1	1638103	1638600
WP_011344724.1	NADH-quinone oxidoreductase subunit NuoB	GCF_000012865.1	WP_011344718.1	F	TRUE	C	COG3260@1|root,COG3260@2|Bacteria,1UHYA@1239|Firmicutes,24I1D@186801|Clostridia,42GCG@68295|Thermoanaerobacterales	PFAM NADH ubiquinone oxidoreductase 20 kDa subunit	NAD(P)/FAD-dependent oxidoreductase	ko00190,ko01100,map00190,map01100	1.6.5.3	NC_007503.1	1638614	1639045
WP_011344725.1	complex I subunit 1 family protein	GCF_000012865.1	WP_011344718.1	F	TRUE	C	COG1005@1|root,COG1005@2|Bacteria,1TQNU@1239|Firmicutes,25E6Z@186801|Clostridia,42JFJ@68295|Thermoanaerobacterales	NADH dehydrogenase	NAD(P)/FAD-dependent oxidoreductase	ko00190,ko01100,map00190,map01100	1.6.5.3	NC_007503.1	1639058	1640023
WP_011344726.1	proton-conducting transporter membrane subunit	GCF_000012865.1	WP_011344718.1	F	TRUE	C	COG0651@1|root,COG1008@1|root,COG0651@2|Bacteria,COG1008@2|Bacteria,1TREH@1239|Firmicutes,248TK@186801|Clostridia,42EV9@68295|Thermoanaerobacterales	NADH Ubiquinone plastoquinone (Complex I)	Transporter	ko00190,ko01100,map00190,map01100	1.6.5.3	NC_007503.1	1640026	1643850
WP_041537728.1	carbon monoxide dehydrogenase accessory protein CooC	GCF_000012865.1	WP_011344718.1	F	TRUE	D	COG3640@1|root,COG3640@2|Bacteria,1TPCY@1239|Firmicutes,247JM@186801|Clostridia,42F6P@68295|Thermoanaerobacterales	CO dehydrogenase	CooC			NC_007503.1	1643995	1644795
WP_041537729.1	Crp/Fnr family transcriptional regulator	GCF_000012865.1	WP_011344718.1	F	TRUE	K	COG0664@1|root,COG0664@2|Bacteria,1UY3F@1239|Firmicutes,2488Y@186801|Clostridia,42GXJ@68295|Thermoanaerobacterales	helix_turn_helix, cAMP Regulatory protein	transcriptional regulator	ko02020,ko02024,ko02025,ko02026,ko05111,map02020,map02024,map02025,map02026,map05111		NC_007503.1	1644960	1645625
WP_011344730.1	anaerobic glycerol-3-phosphate dehydrogenase subunit C	GCF_000012865.1	WP_011344718.1	F	TRUE	C	COG0247@1|root,COG0247@2|Bacteria,1TR46@1239|Firmicutes,24AIF@186801|Clostridia,42GDG@68295|Thermoanaerobacterales	4Fe-4S dicluster domain	unknown	ko00564,ko00630,ko01100,ko01110,ko01120,ko01130,map00564,map00630,map01100,map01110,map01120,map01130	1.1.5.3	NC_007503.1	1645911	1647128
WP_011344731.1	anaerobic glycerol-3-phosphate dehydrogenase subunit B	GCF_000012865.1	WP_011344718.1	F	TRUE	C	COG3075@1|root,COG3075@2|Bacteria,1UXV7@1239|Firmicutes,24BVH@186801|Clostridia	TIGRFAM Glycerol-3-phosphate dehydrogenase, anaerobic B subunit	unknown	ko00564,ko01110,map00564,map01110	1.1.5.3	NC_007503.1	1647121	1648302
WP_011344732.1	anaerobic glycerol-3-phosphate dehydrogenase subunit GlpA	GCF_000012865.1	WP_011344718.1	F	TRUE	C	COG0578@1|root,COG0578@2|Bacteria,1UJ0S@1239|Firmicutes,25ETI@186801|Clostridia	TIGRFAM Glycerol-3-phosphate dehydrogenase, anaerobic A subunit	unknown	ko00564,ko01110,map00564,map01110	1.1.5.3	NC_007503.1	1648295	1649881
WP_011344733.1	glycerol kinase GlpK	GCF_000012865.1	WP_011344718.1	F	TRUE	F	COG0554@1|root,COG0554@2|Bacteria,1TPX3@1239|Firmicutes,2493W@186801|Clostridia,42FD3@68295|Thermoanaerobacterales	Key enzyme in the regulation of glycerol uptake and metabolism. Catalyzes the phosphorylation of glycerol to yield sn- glycerol 3-phosphate	unknown	ko00561,ko01100,ko03320,ko04626,map00561,map01100,map03320,map04626	2.7.1.30	NC_007503.1	1650138	1651640
WP_011344734.1	MIP/aquaporin family protein	GCF_000012865.1	WP_011344718.1	F	TRUE	G	COG0580@1|root,COG0580@2|Bacteria,1TP4T@1239|Firmicutes,248U5@186801|Clostridia,42EZP@68295|Thermoanaerobacterales	Belongs to the MIP aquaporin (TC 1.A.8) family	unknown			NC_007503.1	1651672	1652382
WP_012064842.1	AAA family ATPase	GCF_000016985.1	WP_012064843.1	F	TRUE	D	COG3640@1|root,COG3640@2|Bacteria,1TPCY@1239|Firmicutes,24FAH@186801|Clostridia,36HXG@31979|Clostridiaceae	Cellulose biosynthesis protein BcsQ	CooC			NC_009633.1	3869224	3869988
WP_198135360.1	hypothetical protein	GCF_000016985.1	WP_012064843.1	F	TRUE	unknown	2BMMC@1|root,32G6G@2|Bacteria,1UU7U@1239|Firmicutes,255TM@186801|Clostridia,36TFX@31979|Clostridiaceae	unknown	unknown			NC_009633.1	3870002	3870178
WP_012064843.1	anaerobic carbon-monoxide dehydrogenase catalytic subunit	GCF_000016985.1	WP_012064843.1	F	FALSE	unknown		unknown	CODH			NC_009633.1	3870178	3872100
WP_242661325.1	4Fe-4S dicluster domain-containing protein	GCF_000016985.1	WP_012064843.1	F	TRUE	C	COG1142@1|root,COG1142@2|Bacteria,1VCTD@1239|Firmicutes,24EHU@186801|Clostridia,36JP0@31979|Clostridiaceae	4Fe-4S dicluster domain	FeS	ko00633,ko00680,ko00720,ko01120,ko01200,map00633,map00680,map00720,map01120,map01200		NC_009633.1	3872151	3872600
WP_012064845.1	sigma 54-interacting transcriptional regulator	GCF_000016985.1	WP_012064843.1	F	TRUE	K	COG1719@1|root,COG3829@1|root,COG1719@2|Bacteria,COG3829@2|Bacteria,1TP0E@1239|Firmicutes,247MB@186801|Clostridia,36F4J@31979|Clostridiaceae	V4R	transcriptional regulator			NC_009633.1	3872833	3874731
WP_012064846.1	oligoendopeptidase F	GCF_000016985.1	WP_012064843.1	F	TRUE	E	COG1164@1|root,COG1164@2|Bacteria,1TP4P@1239|Firmicutes,248TP@186801|Clostridia,36DG9@31979|Clostridiaceae	oligoendopeptidase F	unknown			NC_009633.1	3874875	3876653
WP_041721059.1	DUF1653 domain-containing protein	GCF_000016985.1	WP_012064843.1	F	TRUE	S	COG4728@1|root,COG4728@2|Bacteria,1VENJ@1239|Firmicutes,24SFD@186801|Clostridia,36KPI@31979|Clostridiaceae	Protein of unknown function (DUF1653)	unknown			NC_009633.1	3876756	3876971
WP_012064848.1	ATP-dependent DNA helicase	GCF_000016985.1	WP_012064843.1	F	TRUE	K	COG1199@1|root,COG1199@2|Bacteria,1TPNB@1239|Firmicutes,248ZI@186801|Clostridia,36WQE@31979|Clostridiaceae	HELICc2	unknown		3.6.4.12	NC_009633.1	3877059	3879032
WP_012064849.1	MFS transporter	GCF_000016985.1	WP_012064843.1	F	TRUE	S	COG2270@1|root,COG2270@2|Bacteria,1UJ9H@1239|Firmicutes,25EYU@186801|Clostridia,36UT3@31979|Clostridiaceae	Transmembrane secretion effector	Transporter			NC_009633.1	3879322	3880542
WP_012064850.1	ABC transporter ATP-binding protein	GCF_000016985.1	WP_012064843.1	F	TRUE	H	COG1120@1|root,COG1120@2|Bacteria,1TP2Q@1239|Firmicutes,2492Z@186801|Clostridia,36DPF@31979|Clostridiaceae	ABC transporter	ABC Transporter	ko02010,map02010	3.6.3.34	NC_009633.1	3880544	3881332
WP_012064851.1	iron ABC transporter permease	GCF_000016985.1	WP_012064843.1	F	TRUE	P	COG0609@1|root,COG0609@2|Bacteria,1TPX6@1239|Firmicutes,24BGM@186801|Clostridia,36EF1@31979|Clostridiaceae	Belongs to the binding-protein-dependent transport system permease family. FecCD subfamily	ABC Transporter	ko02010,map02010		NC_009633.1	3881333	3882340
WP_012064852.1	iron ABC transporter permease	GCF_000016985.1	WP_012064843.1	F	TRUE	P	COG0609@1|root,COG0609@2|Bacteria,1TP13@1239|Firmicutes,24A8W@186801|Clostridia,36FH9@31979|Clostridiaceae	Belongs to the binding-protein-dependent transport system permease family. FecCD subfamily	ABC Transporter	ko02010,map02010		NC_009633.1	3882342	3883328
WP_012064853.1	ABC transporter substrate-binding protein	GCF_000016985.1	WP_012064843.1	F	TRUE	P	COG0614@1|root,COG0614@2|Bacteria,1TQMK@1239|Firmicutes,24B1M@186801|Clostridia,36EU7@31979|Clostridiaceae	Periplasmic binding protein	ABC Transporter	ko02010,map02010		NC_009633.1	3883315	3884274
GBEM_RS22040	NADH-quinone oxidoreductase subunit B family protein	GCF_000020725.1	WP_012528513.1	F	TRUE	unknown		unknown	NAD(P)/FAD-dependent oxidoreductase			NC_011146.1	82695	83120
WP_404813051.1	4Fe-4S dicluster domain-containing protein	GCF_000020725.1	WP_012528513.1	F	TRUE	C	COG1143@1|root,COG3260@1|root,COG1143@2|Bacteria,COG3260@2|Bacteria,1QUBE@1224|Proteobacteria,42SGB@68525|delta/epsilon subdivisions,2WPYA@28221|Deltaproteobacteria	PFAM NADH ubiquinone oxidoreductase 20 kDa subunit	FeS			NC_011146.1	83208	83693
WP_012528509.1	NADH-quinone oxidoreductase subunit C	GCF_000020725.1	WP_012528513.1	F	TRUE	C	COG3262@1|root,COG3262@2|Bacteria,1R02Q@1224|Proteobacteria	Respiratory-chain NADH dehydrogenase, 30 Kd subunit	NAD(P)/FAD-dependent oxidoreductase			NC_011146.1	83690	84217
WP_012528510.1	nickel-dependent hydrogenase large subunit	GCF_000020725.1	WP_012528513.1	F	TRUE	C	COG3261@1|root,COG3261@2|Bacteria,1QUBF@1224|Proteobacteria,43DST@68525|delta/epsilon subdivisions,2X6YT@28221|Deltaproteobacteria	Respiratory-chain NADH dehydrogenase, 49 Kd subunit	Hydrogenase			NC_011146.1	84214	85293
WP_012528511.1	hydrogenase maturation nickel metallochaperone HypA	GCF_000020725.1	WP_012528513.1	F	TRUE	S	COG0375@1|root,COG0375@2|Bacteria,1MZJH@1224|Proteobacteria,42WHS@68525|delta/epsilon subdivisions,2WS8N@28221|Deltaproteobacteria	Probably plays a role in a hydrogenase nickel cofactor insertion step	Hydrogenase-Maturase			NC_011146.1	85302	85676
WP_012528512.1	4Fe-4S dicluster domain-containing protein	GCF_000020725.1	WP_012528513.1	F	TRUE	C	COG1142@1|root,COG1142@2|Bacteria,1N13X@1224|Proteobacteria,42USV@68525|delta/epsilon subdivisions,2WSD8@28221|Deltaproteobacteria	4Fe-4S ferredoxin	FeS	ko00633,ko00680,ko00720,ko01120,ko01200,map00633,map00680,map00720,map01120,map01200		NC_011146.1	85657	86226
WP_012528513.1	anaerobic carbon-monoxide dehydrogenase catalytic subunit	GCF_000020725.1	WP_012528513.1	F	FALSE	unknown		unknown	CODH			NC_011146.1	86223	88130
WP_012528514.1	AAA family ATPase	GCF_000020725.1	WP_012528513.1	F	TRUE	D	COG3640@1|root,COG3640@2|Bacteria,1RB02@1224|Proteobacteria,42NBP@68525|delta/epsilon subdivisions,2WKS7@28221|Deltaproteobacteria	PFAM Cobyrinic acid ac-diamide synthase	CooC			NC_011146.1	88292	89068
WP_015756866.1	AAA family ATPase	GCF_000024205.1	WP_015756867.1	F	TRUE	D	COG3640@1|root,COG3640@2|Bacteria,1TPCY@1239|Firmicutes,247JM@186801|Clostridia,260A3@186807|Peptococcaceae	PFAM CobQ CobB MinD ParA nucleotide binding domain	CooC			NC_013216.1	1285648	1286409
WP_015756867.1	anaerobic carbon-monoxide dehydrogenase catalytic subunit	GCF_000024205.1	WP_015756867.1	F	FALSE	unknown		unknown	CODH			NC_013216.1	1286537	1288558
WP_015756868.1	acetyl-CoA decarbonylase/synthase complex subunit alpha/beta	GCF_000024205.1	WP_015756867.1	F	TRUE	C	COG1614@1|root,COG1614@2|Bacteria,1TSWZ@1239|Firmicutes,248Y2@186801|Clostridia,2618Z@186807|Peptococcaceae	PFAM CO dehydrogenase acetyl-CoA synthase complex beta subunit	One carbon pool	ko00720,ko01120,ko01200,map00720,map01120,map01200	2.3.1.169	NC_013216.1	1288592	1290787
WP_015756868.1	acetyl-CoA decarbonylase/synthase complex subunit alpha/beta	GCF_000024205.1	WP_015756867.1	F	TRUE	C	COG1614@1|root,COG1614@2|Bacteria,1TSWZ@1239|Firmicutes,248Y2@186801|Clostridia,2618Z@186807|Peptococcaceae	PFAM CO dehydrogenase acetyl-CoA synthase complex beta subunit	One carbon pool	ko00720,ko01120,ko01200,map00720,map01120,map01200	2.3.1.169	NC_013216.1	1288592	1290787
WP_015756869.1	acetyl-CoA decarbonylase/synthase complex subunit gamma	GCF_000024205.1	WP_015756867.1	F	TRUE	C	COG1456@1|root,COG1456@2|Bacteria,1TPWJ@1239|Firmicutes,24CTU@186801|Clostridia,2607K@186807|Peptococcaceae	CO dehydrogenase acetyl-CoA synthase delta subunit	One carbon pool	ko00680,ko00720,ko01120,ko01200,map00680,map00720,map01120,map01200	2.1.1.245	NC_013216.1	1290920	1292248
WP_015756869.1	acetyl-CoA decarbonylase/synthase complex subunit gamma	GCF_000024205.1	WP_015756867.1	F	TRUE	C	COG1456@1|root,COG1456@2|Bacteria,1TPWJ@1239|Firmicutes,24CTU@186801|Clostridia,2607K@186807|Peptococcaceae	CO dehydrogenase acetyl-CoA synthase delta subunit	One carbon pool	ko00680,ko00720,ko01120,ko01200,map00680,map00720,map01120,map01200	2.1.1.245	NC_013216.1	1290920	1292248
WP_015756870.1	ASKHA domain-containing protein	GCF_000024205.1	WP_015756867.1	F	TRUE	C	COG0633@1|root,COG3894@1|root,COG0633@2|Bacteria,COG3894@2|Bacteria,1TP0H@1239|Firmicutes,247S0@186801|Clostridia,260DA@186807|Peptococcaceae	PFAM 2Fe-2S iron-sulfur cluster binding domain	One carbon pool			NC_013216.1	1292282	1294165
WP_015756870.1	ASKHA domain-containing protein	GCF_000024205.1	WP_015756867.1	F	TRUE	C	COG0633@1|root,COG3894@1|root,COG0633@2|Bacteria,COG3894@2|Bacteria,1TP0H@1239|Firmicutes,247S0@186801|Clostridia,260DA@186807|Peptococcaceae	PFAM 2Fe-2S iron-sulfur cluster binding domain	One carbon pool			NC_013216.1	1292282	1294165
WP_015756871.1	AAA family ATPase	GCF_000024205.1	WP_015756867.1	F	TRUE	D	COG3640@1|root,COG3640@2|Bacteria,1UZHR@1239|Firmicutes,24BYR@186801|Clostridia,260D8@186807|Peptococcaceae	PFAM CobQ CobB MinD ParA nucleotide binding domain	CooC			NC_013216.1	1294201	1294959
WP_015756872.1	acetyl-CoA decarbonylase/synthase complex subunit delta	GCF_000024205.1	WP_015756867.1	F	TRUE	C	COG2069@1|root,COG2069@2|Bacteria,1TSSY@1239|Firmicutes,24BVJ@186801|Clostridia,260ED@186807|Peptococcaceae	CO dehydrogenase acetyl-CoA synthase delta subunit	One carbon pool	ko00680,ko00720,ko01120,ko01200,map00680,map00720,map01120,map01200	2.1.1.245	NC_013216.1	1295000	1295950
WP_015756872.1	acetyl-CoA decarbonylase/synthase complex subunit delta	GCF_000024205.1	WP_015756867.1	F	TRUE	C	COG2069@1|root,COG2069@2|Bacteria,1TSSY@1239|Firmicutes,24BVJ@186801|Clostridia,260ED@186807|Peptococcaceae	CO dehydrogenase acetyl-CoA synthase delta subunit	One carbon pool	ko00680,ko00720,ko01120,ko01200,map00680,map00720,map01120,map01200	2.1.1.245	NC_013216.1	1295000	1295950
WP_015756873.1	methyltetrahydrofolate cobalamin methyltransferase	GCF_000024205.1	WP_015756867.1	F	TRUE	E	COG1410@1|root,COG1410@2|Bacteria,1VRVS@1239|Firmicutes,25EJA@186801|Clostridia,26050@186807|Peptococcaceae	PFAM Pterin binding enzyme	One carbon pool	ko00270,ko00450,ko00670,ko00720,ko01100,ko01110,ko01120,ko01200,ko01230,map00270,map00450,map00670,map00720,map01100,map01110,map01120,map01200,map01230	2.1.1.13,2.1.1.258	NC_013216.1	1295996	1296790
WP_015756873.1	methyltetrahydrofolate cobalamin methyltransferase	GCF_000024205.1	WP_015756867.1	F	TRUE	E	COG1410@1|root,COG1410@2|Bacteria,1VRVS@1239|Firmicutes,25EJA@186801|Clostridia,26050@186807|Peptococcaceae	PFAM Pterin binding enzyme	One carbon pool	ko00270,ko00450,ko00670,ko00720,ko01100,ko01110,ko01120,ko01200,ko01230,map00270,map00450,map00670,map00720,map01100,map01110,map01120,map01200,map01230	2.1.1.13,2.1.1.258	NC_013216.1	1295996	1296790
WP_015759171.1	anaerobic carbon-monoxide dehydrogenase catalytic subunit	GCF_000024205.1	WP_015759171.1	F	FALSE	unknown		unknown	CODH			NC_013216.1	3951838	3953862
WP_015759172.1	acetyl-CoA decarbonylase/synthase complex subunit alpha/beta	GCF_000024205.1	WP_015759171.1	F	TRUE	C	COG1614@1|root,COG1614@2|Bacteria,1TSWZ@1239|Firmicutes,248Y2@186801|Clostridia,2618Z@186807|Peptococcaceae	PFAM CO dehydrogenase acetyl-CoA synthase complex beta subunit	One carbon pool	ko00720,ko01120,ko01200,map00720,map01120,map01200	2.3.1.169	NC_013216.1	3953889	3956084
WP_015759172.1	acetyl-CoA decarbonylase/synthase complex subunit alpha/beta	GCF_000024205.1	WP_015759171.1	F	TRUE	C	COG1614@1|root,COG1614@2|Bacteria,1TSWZ@1239|Firmicutes,248Y2@186801|Clostridia,2618Z@186807|Peptococcaceae	PFAM CO dehydrogenase acetyl-CoA synthase complex beta subunit	One carbon pool	ko00720,ko01120,ko01200,map00720,map01120,map01200	2.3.1.169	NC_013216.1	3953889	3956084
WP_013120794.1	tetratricopeptide repeat protein	GCF_000092945.1	WP_013120796.1	F	TRUE	S	COG0457@1|root,COG0457@2|Bacteria,1V6SR@1239|Firmicutes,24KI3@186801|Clostridia,266XW@186807|Peptococcaceae	PFAM Tetratricopeptide	unknown			NC_014152.1	2009262	2010485
WP_013120795.1	FAD-dependent oxidoreductase	GCF_000092945.1	WP_013120796.1	F	TRUE	C	COG1251@1|root,COG1251@2|Bacteria,1UKQX@1239|Firmicutes,25E9F@186801|Clostridia	Psort location Cytoplasmic, score	NAD(P)/FAD-dependent oxidoreductase			NC_014152.1	2010644	2011900
WP_013120796.1	anaerobic carbon-monoxide dehydrogenase catalytic subunit	GCF_000092945.1	WP_013120796.1	F	FALSE	unknown		unknown	CODH			NC_014152.1	2011916	2013823
WP_013120797.1	4Fe-4S dicluster domain-containing protein	GCF_000092945.1	WP_013120796.1	F	TRUE	C	COG1142@1|root,COG1142@2|Bacteria,1V809@1239|Firmicutes,25E9V@186801|Clostridia,262AX@186807|Peptococcaceae	PFAM 4Fe-4S	FeS	ko00633,ko00680,ko00720,ko01120,ko01200,map00633,map00680,map00720,map01120,map01200		NC_014152.1	2013824	2014324
WP_013120798.1	tetratricopeptide repeat protein	GCF_000092945.1	WP_013120796.1	F	TRUE	K	COG0457@1|root,COG0457@2|Bacteria,1UYZH@1239|Firmicutes,24BU9@186801|Clostridia	tetratricopeptide repeat	unknown			NC_014152.1	2014451	2015488
WP_013278256.1	DUF4899 domain-containing protein	GCF_000144695.1	WP_013278264.1	F	TRUE	unknown	28VHN@1|root,2ZHK3@2|Bacteria	unknown	unknown			NC_014378.1	1379586	1380578
WP_013278257.1	UPF0182 family protein	GCF_000144695.1	WP_013278264.1	F	TRUE	S	COG1615@1|root,COG1615@2|Bacteria,1TQHM@1239|Firmicutes,248PM@186801|Clostridia,3WAD9@53433|Halanaerobiales	PFAM Uncharacterised protein family (UPF0182)	unknown			NC_014378.1	1380726	1383458
WP_013278258.1	methyltetrahydrofolate cobalamin methyltransferase	GCF_000144695.1	WP_013278264.1	F	TRUE	E	COG1410@1|root,COG1410@2|Bacteria,1VRVS@1239|Firmicutes,25EJA@186801|Clostridia	PFAM dihydropteroate synthase, DHPS	One carbon pool	ko00270,ko00450,ko00670,ko00720,ko01100,ko01110,ko01120,ko01200,ko01230,map00270,map00450,map00670,map00720,map01100,map01110,map01120,map01200,map01230	2.1.1.13,2.1.1.258	NC_014378.1	1383620	1384408
WP_013278258.1	methyltetrahydrofolate cobalamin methyltransferase	GCF_000144695.1	WP_013278264.1	F	TRUE	E	COG1410@1|root,COG1410@2|Bacteria,1VRVS@1239|Firmicutes,25EJA@186801|Clostridia	PFAM dihydropteroate synthase, DHPS	One carbon pool	ko00270,ko00450,ko00670,ko00720,ko01100,ko01110,ko01120,ko01200,ko01230,map00270,map00450,map00670,map00720,map01100,map01110,map01120,map01200,map01230	2.1.1.13,2.1.1.258	NC_014378.1	1383620	1384408
WP_013278259.1	CO dehydrogenase/acetyl-CoA synthase subunit delta	GCF_000144695.1	WP_013278264.1	F	TRUE	C	COG2069@1|root,COG2069@2|Bacteria,1TSSY@1239|Firmicutes,24BVJ@186801|Clostridia	CO dehydrogenase acetyl-CoA synthase delta subunit	One carbon pool	ko00680,ko00720,ko01120,ko01200,map00680,map00720,map01120,map01200	2.1.1.245	NC_014378.1	1384450	1385427
WP_013278259.1	CO dehydrogenase/acetyl-CoA synthase subunit delta	GCF_000144695.1	WP_013278264.1	F	TRUE	C	COG2069@1|root,COG2069@2|Bacteria,1TSSY@1239|Firmicutes,24BVJ@186801|Clostridia	CO dehydrogenase acetyl-CoA synthase delta subunit	One carbon pool	ko00680,ko00720,ko01120,ko01200,map00680,map00720,map01120,map01200	2.1.1.245	NC_014378.1	1384450	1385427
WP_013278260.1	AAA family ATPase	GCF_000144695.1	WP_013278264.1	F	TRUE	D	COG3640@1|root,COG3640@2|Bacteria,1UZHR@1239|Firmicutes,24BYR@186801|Clostridia	CobQ CobB MinD ParA nucleotide binding domain	CooC			NC_014378.1	1385509	1386264
WP_013278261.1	ASKHA domain-containing protein	GCF_000144695.1	WP_013278264.1	F	TRUE	C	COG0633@1|root,COG3894@1|root,COG0633@2|Bacteria,COG3894@2|Bacteria,1TP0H@1239|Firmicutes,247S0@186801|Clostridia	2Fe-2S iron-sulfur cluster binding domain	One carbon pool			NC_014378.1	1386331	1388265
WP_013278261.1	ASKHA domain-containing protein	GCF_000144695.1	WP_013278264.1	F	TRUE	C	COG0633@1|root,COG3894@1|root,COG0633@2|Bacteria,COG3894@2|Bacteria,1TP0H@1239|Firmicutes,247S0@186801|Clostridia	2Fe-2S iron-sulfur cluster binding domain	One carbon pool			NC_014378.1	1386331	1388265
WP_013278262.1	acetyl-CoA decarbonylase/synthase complex subunit gamma	GCF_000144695.1	WP_013278264.1	F	TRUE	C	COG1456@1|root,COG1456@2|Bacteria,1TPWJ@1239|Firmicutes,24CTU@186801|Clostridia	CO dehydrogenase acetyl-CoA synthase delta subunit	One carbon pool	ko00680,ko00720,ko01120,ko01200,map00680,map00720,map01120,map01200	2.1.1.245	NC_014378.1	1388305	1389657
WP_013278262.1	acetyl-CoA decarbonylase/synthase complex subunit gamma	GCF_000144695.1	WP_013278264.1	F	TRUE	C	COG1456@1|root,COG1456@2|Bacteria,1TPWJ@1239|Firmicutes,24CTU@186801|Clostridia	CO dehydrogenase acetyl-CoA synthase delta subunit	One carbon pool	ko00680,ko00720,ko01120,ko01200,map00680,map00720,map01120,map01200	2.1.1.245	NC_014378.1	1388305	1389657
WP_013278263.1	acetyl-CoA decarbonylase/synthase complex subunit alpha/beta	GCF_000144695.1	WP_013278264.1	F	TRUE	C	COG1614@1|root,COG1614@2|Bacteria,1TSWZ@1239|Firmicutes,248Y2@186801|Clostridia	PFAM CO dehydrogenase acetyl-CoA synthase complex beta subunit	One carbon pool	ko00720,ko01120,ko01200,map00720,map01120,map01200	2.3.1.169	NC_014378.1	1389766	1391928
WP_013278263.1	acetyl-CoA decarbonylase/synthase complex subunit alpha/beta	GCF_000144695.1	WP_013278264.1	F	TRUE	C	COG1614@1|root,COG1614@2|Bacteria,1TSWZ@1239|Firmicutes,248Y2@186801|Clostridia	PFAM CO dehydrogenase acetyl-CoA synthase complex beta subunit	One carbon pool	ko00720,ko01120,ko01200,map00720,map01120,map01200	2.3.1.169	NC_014378.1	1389766	1391928
WP_013278264.1	anaerobic carbon-monoxide dehydrogenase catalytic subunit	GCF_000144695.1	WP_013278264.1	F	FALSE	unknown		unknown	CODH			NC_014378.1	1391983	1393932
WP_013278265.1	AAA family ATPase	GCF_000144695.1	WP_013278264.1	F	TRUE	D	COG3640@1|root,COG3640@2|Bacteria,1TPCY@1239|Firmicutes,247JM@186801|Clostridia	CobQ CobB MinD ParA nucleotide binding domain	CooC			NC_014378.1	1394079	1394849
WP_013278266.1	VWA domain-containing protein	GCF_000144695.1	WP_013278264.1	F	TRUE	S	COG2304@1|root,COG2304@2|Bacteria,1TQHE@1239|Firmicutes,24W79@186801|Clostridia,3WC4F@53433|Halanaerobiales	von Willebrand factor (vWF) type A domain	unknown			NC_014378.1	1395107	1395799
WP_041667317.1	diguanylate cyclase	GCF_000144695.1	WP_013278264.1	F	TRUE	T	COG2199@1|root,COG2203@1|root,COG2203@2|Bacteria,COG3706@2|Bacteria,1UI8N@1239|Firmicutes,25EE0@186801|Clostridia,3WASU@53433|Halanaerobiales	TIGRFAM diguanylate cyclase (GGDEF) domain	unknown			NC_014378.1	1395902	1397521
WP_013278268.1	hypothetical protein	GCF_000144695.1	WP_013278264.1	F	TRUE	unknown		unknown	unknown			NC_014378.1	1397622	1397750
WP_013278269.1	PPC domain-containing DNA-binding protein	GCF_000144695.1	WP_013278264.1	F	TRUE	S	COG1661@1|root,COG1661@2|Bacteria,1VBWE@1239|Firmicutes,24HQ2@186801|Clostridia,3WAUH@53433|Halanaerobiales	DNA-binding protein with PD1-like DNA-binding motif	unknown			NC_014378.1	1397857	1398282
WP_013278270.1	DUF1232 domain-containing protein	GCF_000144695.1	WP_013278264.1	F	TRUE	S	COG3339@1|root,COG3339@2|Bacteria,1W12K@1239|Firmicutes,254AC@186801|Clostridia,3WC32@53433|Halanaerobiales	Protein of unknown function (DUF1232)	unknown			NC_014378.1	1398299	1398622
WP_013278271.1	glutathionylspermidine synthase family protein	GCF_000144695.1	WP_013278264.1	F	TRUE	S	COG2308@1|root,COG2308@2|Bacteria,1TNYM@1239|Firmicutes,249IQ@186801|Clostridia,3WB5M@53433|Halanaerobiales	Glutathionylspermidine synthase preATP-grasp	unknown			NC_014378.1	1398814	1400148
WP_013278272.1	glutamate-cysteine ligase family protein	GCF_000144695.1	WP_013278264.1	F	TRUE	H	COG3572@1|root,COG3572@2|Bacteria,1U9WJ@1239|Firmicutes,249F7@186801|Clostridia,3WAAD@53433|Halanaerobiales	PFAM Glutamate-cysteine ligase	unknown	ko00270,ko00480,ko01100,map00270,map00480,map01100	6.3.2.2	NC_014378.1	1400142	1401464
WP_007288854.1	SDR family NAD(P)-dependent oxidoreductase	GCF_000169155.1	WP_007288856.1	F	TRUE	I	COG1028@1|root,COG1028@2|Bacteria,1TR1J@1239|Firmicutes,4H51N@909932|Negativicutes	short-chain dehydrogenase reductase	unknown			NZ_AAWL01000004.1	118562	119329
WP_156784637.1	hypothetical protein	GCF_000169155.1	WP_007288856.1	F	TRUE	unknown		unknown	unknown			NZ_AAWL01000004.1	119484	119636
WP_007288855.1	AAA family ATPase	GCF_000169155.1	WP_007288856.1	F	TRUE	D	COG3640@1|root,COG3640@2|Bacteria,1TPCY@1239|Firmicutes,4H4QV@909932|Negativicutes	Cobyrinic acid ac-diamide synthase	CooC			NZ_AAWL01000004.1	119884	120660
WP_007288856.1	anaerobic carbon-monoxide dehydrogenase catalytic subunit	GCF_000169155.1	WP_007288856.1	F	FALSE	unknown		unknown	CODH			NZ_AAWL01000004.1	120869	122779
WP_007288857.1	4Fe-4S dicluster domain-containing protein	GCF_000169155.1	WP_007288856.1	F	TRUE	C	COG1142@1|root,COG1142@2|Bacteria,1TT93@1239|Firmicutes,4H5AM@909932|Negativicutes	4Fe-4S dicluster domain	FeS			NZ_AAWL01000004.1	122795	123376
WP_007288858.1	hydrogenase maturation nickel metallochaperone HypA	GCF_000169155.1	WP_007288856.1	F	TRUE	S	COG0375@1|root,COG0375@2|Bacteria,1VEP0@1239|Firmicutes,4H581@909932|Negativicutes	Probably plays a role in a hydrogenase nickel cofactor insertion step	Hydrogenase-Maturase			NZ_AAWL01000004.1	123403	123747
WP_007288859.1	nickel-dependent hydrogenase large subunit	GCF_000169155.1	WP_007288856.1	F	TRUE	C	COG3261@1|root,COG3261@2|Bacteria,1VZGX@1239|Firmicutes,4H3CA@909932|Negativicutes	NADH dehydrogenase	Hydrogenase			NZ_AAWL01000004.1	123765	124847
WP_007288860.1	NADH-quinone oxidoreductase subunit C	GCF_000169155.1	WP_007288856.1	F	TRUE	C	COG3262@1|root,COG3262@2|Bacteria,1TR2Z@1239|Firmicutes	Respiratory-chain NADH dehydrogenase, 30 Kd subunit	NAD(P)/FAD-dependent oxidoreductase			NZ_AAWL01000004.1	124844	125386
WP_007288861.1	4Fe-4S dicluster domain-containing protein	GCF_000169155.1	WP_007288856.1	F	TRUE	C	COG1143@1|root,COG1143@2|Bacteria,1UCGF@1239|Firmicutes	4Fe-4S dicluster domain	FeS			NZ_AAWL01000004.1	125403	125900
WP_007288862.1	NADH-quinone oxidoreductase subunit B family protein	GCF_000169155.1	WP_007288856.1	F	TRUE	C	COG3260@1|root,COG3260@2|Bacteria,1UHYA@1239|Firmicutes,4H36R@909932|Negativicutes	NADH ubiquinone oxidoreductase, 20 Kd subunit	NAD(P)/FAD-dependent oxidoreductase			NZ_AAWL01000004.1	125914	126345
WP_007288863.1	respiratory chain complex I subunit 1 family protein	GCF_000169155.1	WP_007288856.1	F	TRUE	C	COG1005@1|root,COG1005@2|Bacteria,1TQNU@1239|Firmicutes	NDH-1 shuttles electrons from NADH, via FMN and iron- sulfur (Fe-S) centers, to quinones in the respiratory chain. The immediate electron acceptor for the enzyme in this species is believed to be ubiquinone. Couples the redox reaction to proton translocation (for every two electrons transferred, four hydrogen ions are translocated across the cytoplasmic membrane), and thus conserves the redox energy in a proton gradient. This subunit may bind ubiquinone	NAD(P)/FAD-dependent oxidoreductase	ko00190,ko01100,map00190,map01100	1.6.5.3	NZ_AAWL01000004.1	126362	127327
WP_007288864.1	proton-conducting transporter membrane subunit	GCF_000169155.1	WP_007288856.1	F	TRUE	C	COG0651@1|root,COG1008@1|root,COG0651@2|Bacteria,COG1008@2|Bacteria,1TREH@1239|Firmicutes,4H38X@909932|Negativicutes	Proton-conducting membrane transporter	Transporter			NZ_AAWL01000004.1	127330	131151
WP_008515585.1	hypothetical protein	GCF_000174415.1	WP_008515612.1	F	TRUE	unknown	2FDH9@1|root,345IT@2|Bacteria,1VZZM@1239|Firmicutes,253BQ@186801|Clostridia	unknown	unknown			NZ_ACJM01000004.1	189622	190320
WP_008515587.1	cytochrome c3 family protein	GCF_000174415.1	WP_008515612.1	F	TRUE	C	COG2010@1|root,COG2010@2|Bacteria	Cytochrome c	unknown			NZ_ACJM01000004.1	190385	192976
WP_008515589.1	cytochrome c3 family protein	GCF_000174415.1	WP_008515612.1	F	TRUE	S	COG4733@1|root,COG4733@2|Bacteria	cellulase activity	unknown			NZ_ACJM01000004.1	193077	194384
WP_008515590.1	6-bladed beta-propeller	GCF_000174415.1	WP_008515612.1	F	TRUE	S	COG3391@1|root,COG3391@2|Bacteria,1V2KS@1239|Firmicutes,24FSD@186801|Clostridia	PFAM NHL repeat containing protein	unknown			NZ_ACJM01000004.1	194409	195395
WP_008515592.1	tetratricopeptide repeat protein	GCF_000174415.1	WP_008515612.1	F	TRUE	S	COG0457@1|root,COG0457@2|Bacteria,1VDSB@1239|Firmicutes,24PGT@186801|Clostridia	Tetratricopeptide repeat	unknown			NZ_ACJM01000004.1	195415	196107
WP_008515594.1	cytochrome c3 family protein	GCF_000174415.1	WP_008515612.1	F	TRUE	C	COG3005@1|root,COG3005@2|Bacteria,1VR8W@1239|Firmicutes,24ZFE@186801|Clostridia,42KX8@68298|Syntrophomonadaceae	denitrification pathway	unknown	ko00910,ko01120,map00910,map01120		NZ_ACJM01000004.1	196123	197232
WP_008515597.1	MBL fold metallo-hydrolase	GCF_000174415.1	WP_008515612.1	F	TRUE	S	COG0491@1|root,COG0491@2|Bacteria,1V62I@1239|Firmicutes,24I5E@186801|Clostridia,42JY1@68298|Syntrophomonadaceae	Metallo-beta-lactamase superfamily	Hydrolase			NZ_ACJM01000004.1	197497	198375
WP_008515599.1	methylenetetrahydrofolate reductase	GCF_000174415.1	WP_008515612.1	F	TRUE	C	COG0685@1|root,COG0685@2|Bacteria,1UHX4@1239|Firmicutes,25E62@186801|Clostridia,42K7P@68298|Syntrophomonadaceae	Methylenetetrahydrofolate reductase	One carbon pool	ko00670,ko00720,ko01100,ko01120,ko01200,ko01523,map00670,map00720,map01100,map01120,map01200,map01523	1.5.1.20	NZ_ACJM01000004.1	198532	199449
WP_008515599.1	methylenetetrahydrofolate reductase	GCF_000174415.1	WP_008515612.1	F	TRUE	C	COG0685@1|root,COG0685@2|Bacteria,1UHX4@1239|Firmicutes,25E62@186801|Clostridia,42K7P@68298|Syntrophomonadaceae	Methylenetetrahydrofolate reductase	One carbon pool	ko00670,ko00720,ko01100,ko01120,ko01200,ko01523,map00670,map00720,map01100,map01120,map01200,map01523	1.5.1.20	NZ_ACJM01000004.1	198532	199449
WP_008515601.1	methylenetetrahydrofolate reductase C-terminal domain-containing protein	GCF_000174415.1	WP_008515612.1	F	TRUE	C	COG4656@1|root,COG4656@2|Bacteria,1TS9H@1239|Firmicutes,24DQ7@186801|Clostridia,42KJ4@68298|Syntrophomonadaceae	Methylene-tetrahydrofolate reductase C terminal	One carbon pool			NZ_ACJM01000004.1	199449	200117
WP_008515601.1	methylenetetrahydrofolate reductase C-terminal domain-containing protein	GCF_000174415.1	WP_008515612.1	F	TRUE	C	COG4656@1|root,COG4656@2|Bacteria,1TS9H@1239|Firmicutes,24DQ7@186801|Clostridia,42KJ4@68298|Syntrophomonadaceae	Methylene-tetrahydrofolate reductase C terminal	One carbon pool			NZ_ACJM01000004.1	199449	200117
WP_008515603.1	FAD-dependent oxidoreductase	GCF_000174415.1	WP_008515612.1	F	TRUE	C	COG0493@1|root,COG0493@2|Bacteria,1TQ1A@1239|Firmicutes,248EK@186801|Clostridia,42KA9@68298|Syntrophomonadaceae	FAD-dependent pyridine nucleotide-disulphide oxidoreductase	NAD(P)/FAD-dependent oxidoreductase			NZ_ACJM01000004.1	200118	202208
WP_008515604.1	methyltetrahydrofolate cobalamin methyltransferase	GCF_000174415.1	WP_008515612.1	F	TRUE	E	COG1410@1|root,COG1410@2|Bacteria,1VRVS@1239|Firmicutes,25EJA@186801|Clostridia	PFAM dihydropteroate synthase, DHPS	One carbon pool	ko00270,ko00450,ko00670,ko00720,ko01100,ko01110,ko01120,ko01200,ko01230,map00270,map00450,map00670,map00720,map01100,map01110,map01120,map01200,map01230	2.1.1.13,2.1.1.258	NZ_ACJM01000004.1	202233	203027
WP_008515604.1	methyltetrahydrofolate cobalamin methyltransferase	GCF_000174415.1	WP_008515612.1	F	TRUE	E	COG1410@1|root,COG1410@2|Bacteria,1VRVS@1239|Firmicutes,25EJA@186801|Clostridia	PFAM dihydropteroate synthase, DHPS	One carbon pool	ko00270,ko00450,ko00670,ko00720,ko01100,ko01110,ko01120,ko01200,ko01230,map00270,map00450,map00670,map00720,map01100,map01110,map01120,map01200,map01230	2.1.1.13,2.1.1.258	NZ_ACJM01000004.1	202233	203027
WP_008515606.1	CO dehydrogenase/acetyl-CoA synthase subunit delta	GCF_000174415.1	WP_008515612.1	F	TRUE	C	COG2069@1|root,COG2069@2|Bacteria,1TSSY@1239|Firmicutes,24BVJ@186801|Clostridia	CO dehydrogenase acetyl-CoA synthase delta subunit	One carbon pool	ko00680,ko00720,ko01120,ko01200,map00680,map00720,map01120,map01200	2.1.1.245	NZ_ACJM01000004.1	203149	204123
WP_008515606.1	CO dehydrogenase/acetyl-CoA synthase subunit delta	GCF_000174415.1	WP_008515612.1	F	TRUE	C	COG2069@1|root,COG2069@2|Bacteria,1TSSY@1239|Firmicutes,24BVJ@186801|Clostridia	CO dehydrogenase acetyl-CoA synthase delta subunit	One carbon pool	ko00680,ko00720,ko01120,ko01200,map00680,map00720,map01120,map01200	2.1.1.245	NZ_ACJM01000004.1	203149	204123
WP_008515607.1	ASKHA domain-containing protein	GCF_000174415.1	WP_008515612.1	F	TRUE	C	COG0633@1|root,COG3894@1|root,COG0633@2|Bacteria,COG3894@2|Bacteria,1TP0H@1239|Firmicutes,247S0@186801|Clostridia,42KCS@68298|Syntrophomonadaceae	Domain of unknown function (DUF4445)	One carbon pool			NZ_ACJM01000004.1	204157	206061
WP_008515607.1	ASKHA domain-containing protein	GCF_000174415.1	WP_008515612.1	F	TRUE	C	COG0633@1|root,COG3894@1|root,COG0633@2|Bacteria,COG3894@2|Bacteria,1TP0H@1239|Firmicutes,247S0@186801|Clostridia,42KCS@68298|Syntrophomonadaceae	Domain of unknown function (DUF4445)	One carbon pool			NZ_ACJM01000004.1	204157	206061
WP_008515609.1	acetyl-CoA decarbonylase/synthase complex subunit gamma	GCF_000174415.1	WP_008515612.1	F	TRUE	C	COG1456@1|root,COG1456@2|Bacteria,1TPWJ@1239|Firmicutes,24CTU@186801|Clostridia	CO dehydrogenase acetyl-CoA synthase delta subunit	One carbon pool	ko00680,ko00720,ko01120,ko01200,map00680,map00720,map01120,map01200	2.1.1.245	NZ_ACJM01000004.1	206104	207435
WP_008515609.1	acetyl-CoA decarbonylase/synthase complex subunit gamma	GCF_000174415.1	WP_008515612.1	F	TRUE	C	COG1456@1|root,COG1456@2|Bacteria,1TPWJ@1239|Firmicutes,24CTU@186801|Clostridia	CO dehydrogenase acetyl-CoA synthase delta subunit	One carbon pool	ko00680,ko00720,ko01120,ko01200,map00680,map00720,map01120,map01200	2.1.1.245	NZ_ACJM01000004.1	206104	207435
WP_008515611.1	acetyl-CoA decarbonylase/synthase complex subunit alpha/beta	GCF_000174415.1	WP_008515612.1	F	TRUE	C	COG1614@1|root,COG1614@2|Bacteria,1TSWZ@1239|Firmicutes,248Y2@186801|Clostridia	PFAM CO dehydrogenase acetyl-CoA synthase complex beta subunit	One carbon pool	ko00720,ko01120,ko01200,map00720,map01120,map01200	2.3.1.169	NZ_ACJM01000004.1	207640	209820
WP_008515611.1	acetyl-CoA decarbonylase/synthase complex subunit alpha/beta	GCF_000174415.1	WP_008515612.1	F	TRUE	C	COG1614@1|root,COG1614@2|Bacteria,1TSWZ@1239|Firmicutes,248Y2@186801|Clostridia	PFAM CO dehydrogenase acetyl-CoA synthase complex beta subunit	One carbon pool	ko00720,ko01120,ko01200,map00720,map01120,map01200	2.3.1.169	NZ_ACJM01000004.1	207640	209820
WP_008515612.1	anaerobic carbon-monoxide dehydrogenase catalytic subunit	GCF_000174415.1	WP_008515612.1	F	FALSE	unknown		unknown	CODH			NZ_ACJM01000004.1	209852	211819
WP_040378491.1	P-loop NTPase	GCF_000174415.1	WP_008515612.1	F	TRUE	D	COG3640@1|root,COG3640@2|Bacteria,1TPCY@1239|Firmicutes,247JM@186801|Clostridia	CobQ CobB MinD ParA nucleotide binding domain	CooC			NZ_ACJM01000004.1	211899	212666
WP_013506611.1	AAA family ATPase	GCF_000177635.2	WP_013506612.1	F	TRUE	D	COG3640@1|root,COG3640@2|Bacteria	PFAM CobQ CobB MinD ParA nucleotide binding domain	CooC			NC_014836.1	2203413	2204198
WP_013506612.1	anaerobic carbon-monoxide dehydrogenase catalytic subunit	GCF_000177635.2	WP_013506612.1	F	FALSE	unknown		unknown	CODH			NC_014836.1	2204195	2206168
WP_013506613.1	Crp/Fnr family transcriptional regulator	GCF_000177635.2	WP_013506612.1	F	TRUE	T	COG0664@1|root,COG0664@2|Bacteria	cyclic nucleotide binding	transcriptional regulator			NC_014836.1	2206278	2206964
WP_198007087.1	alpha/beta fold hydrolase	GCF_000177635.2	WP_013506612.1	F	TRUE	S	COG1073@1|root,COG1073@2|Bacteria	thiolester hydrolase activity	unknown			NC_014836.1	2207134	2208039
WP_013809556.1	proton-conducting transporter membrane subunit	GCF_000214435.1	WP_013809564.1	F	TRUE	C	COG0651@1|root,COG1008@1|root,COG0651@2|Bacteria,COG1008@2|Bacteria,1TREH@1239|Firmicutes,248TK@186801|Clostridia,2609T@186807|Peptococcaceae	Formate hydrogenlyase subunit 3 Multisubunit Na H antiporter MnhD	Transporter	ko00190,ko01100,map00190,map01100	1.6.5.3	NC_015565.1	355437	359261
WP_013809557.1	complex I subunit 1 family protein	GCF_000214435.1	WP_013809564.1	F	TRUE	C	COG1005@1|root,COG1005@2|Bacteria,1TQNU@1239|Firmicutes,25E6Z@186801|Clostridia	NDH-1 shuttles electrons from NADH, via FMN and iron- sulfur (Fe-S) centers, to quinones in the respiratory chain. The immediate electron acceptor for the enzyme in this species is believed to be ubiquinone. Couples the redox reaction to proton translocation (for every two electrons transferred, four hydrogen ions are translocated across the cytoplasmic membrane), and thus conserves the redox energy in a proton gradient. This subunit may bind ubiquinone	NAD(P)/FAD-dependent oxidoreductase	ko00190,ko01100,map00190,map01100	1.6.5.3	NC_015565.1	359264	360229
WP_013809558.1	NADH-quinone oxidoreductase subunit NuoB	GCF_000214435.1	WP_013809564.1	F	TRUE	C	COG3260@1|root,COG3260@2|Bacteria,1UHYA@1239|Firmicutes,24I1D@186801|Clostridia,262F9@186807|Peptococcaceae	PFAM NADH ubiquinone oxidoreductase, 20	NAD(P)/FAD-dependent oxidoreductase			NC_015565.1	360245	360676
WP_013809559.1	4Fe-4S dicluster domain-containing protein	GCF_000214435.1	WP_013809564.1	F	TRUE	C	COG1143@1|root,COG1143@2|Bacteria,1UCGF@1239|Firmicutes,25DXT@186801|Clostridia,2650F@186807|Peptococcaceae	4Fe-4S dicluster domain	FeS			NC_015565.1	360690	361184
WP_013809560.1	NADH-quinone oxidoreductase subunit C	GCF_000214435.1	WP_013809564.1	F	TRUE	C	COG3262@1|root,COG3262@2|Bacteria,1TR2Z@1239|Firmicutes,24HKS@186801|Clostridia	Respiratory-chain NADH dehydrogenase, 30 Kd subunit	NAD(P)/FAD-dependent oxidoreductase			NC_015565.1	361205	361747
WP_013809561.1	nickel-dependent hydrogenase large subunit	GCF_000214435.1	WP_013809564.1	F	TRUE	C	COG3261@1|root,COG3261@2|Bacteria,1VZGX@1239|Firmicutes,248UJ@186801|Clostridia,260I7@186807|Peptococcaceae	NADH dehydrogenase	Hydrogenase	ko00190,ko01100,map00190,map01100	1.6.5.3	NC_015565.1	361744	362826
WP_013809562.1	hydrogenase maturation nickel metallochaperone HypA	GCF_000214435.1	WP_013809564.1	F	TRUE	S	COG0375@1|root,COG0375@2|Bacteria,1VEP0@1239|Firmicutes,24RHI@186801|Clostridia,26300@186807|Peptococcaceae	Probably plays a role in a hydrogenase nickel cofactor insertion step	Hydrogenase-Maturase			NC_015565.1	362919	363263
WP_013809563.1	4Fe-4S dicluster domain-containing protein	GCF_000214435.1	WP_013809564.1	F	TRUE	C	COG1142@1|root,COG1142@2|Bacteria,1TT93@1239|Firmicutes,25DIF@186801|Clostridia,262I9@186807|Peptococcaceae	PFAM 4Fe-4S	FeS	ko00633,ko00680,ko00720,ko01120,ko01200,map00633,map00680,map00720,map01120,map01200		NC_015565.1	363441	364010
WP_013809564.1	anaerobic carbon-monoxide dehydrogenase catalytic subunit	GCF_000214435.1	WP_013809564.1	F	FALSE	unknown		unknown	CODH			NC_015565.1	364037	365947
WP_013809565.1	carbon monoxide dehydrogenase accessory protein CooC	GCF_000214435.1	WP_013809564.1	F	TRUE	D	COG3640@1|root,COG3640@2|Bacteria,1TPCY@1239|Firmicutes,247JM@186801|Clostridia,260Q5@186807|Peptococcaceae	PFAM CobQ CobB MinD ParA nucleotide binding domain	CooC			NC_015565.1	366025	366813
WP_041275144.1	hydrogenase nickel incorporation protein HypB	GCF_000214435.1	WP_013809564.1	F	TRUE	K	COG0378@1|root,COG0378@2|Bacteria,1TS00@1239|Firmicutes,248T1@186801|Clostridia,261IK@186807|Peptococcaceae	Hydrogenase accessory protein HypB	Hydrogenase-Maturase			NC_015565.1	366971	367609
WP_041275145.1	carbamoyltransferase HypF	GCF_000214435.1	WP_013809564.1	F	TRUE	O	COG0068@1|root,COG0068@2|Bacteria,1TQM7@1239|Firmicutes,2494A@186801|Clostridia,260CF@186807|Peptococcaceae	Belongs to the carbamoyltransferase HypF family	unknown			NC_015565.1	367564	369891
WP_013809568.1	HypC/HybG/HupF family hydrogenase formation chaperone	GCF_000214435.1	WP_013809564.1	F	TRUE	O	COG0298@1|root,COG0298@2|Bacteria,1VFE0@1239|Firmicutes,24UXU@186801|Clostridia,2635S@186807|Peptococcaceae	hydrogenase assembly chaperone HypC HupF	Hydrogenase-Maturase			NC_015565.1	369869	370093
WP_013809569.1	hydrogenase formation protein HypD	GCF_000214435.1	WP_013809564.1	F	TRUE	O	COG0409@1|root,COG0409@2|Bacteria,1TPM7@1239|Firmicutes,248EX@186801|Clostridia,2605Y@186807|Peptococcaceae	Hydrogenase expression formation protein hypD	Hydrogenase-Maturase			NC_015565.1	370074	371195
WP_013809570.1	hydrogenase expression/formation protein HypE	GCF_000214435.1	WP_013809564.1	F	TRUE	O	COG0309@1|root,COG0309@2|Bacteria,1TQP4@1239|Firmicutes,24963@186801|Clostridia,260QH@186807|Peptococcaceae	hydrogenase expression formation protein HypE	unknown			NC_015565.1	371182	372192
WP_003544499.1	carbon monoxide dehydrogenase accessory protein CooC	GCF_000214435.1	WP_003544498.1	F	TRUE	D	COG3640@1|root,COG3640@2|Bacteria,1TPCY@1239|Firmicutes,247JM@186801|Clostridia,260Q5@186807|Peptococcaceae	PFAM CobQ CobB MinD ParA nucleotide binding domain	CooC			NC_015565.1	1262456	1263256
WP_003544498.1	anaerobic carbon-monoxide dehydrogenase catalytic subunit	GCF_000214435.1	WP_003544498.1	F	FALSE	unknown		unknown	CODH			NC_015565.1	1263277	1265202
WP_234702039.1	Crp/Fnr family transcriptional regulator	GCF_000214435.1	WP_003544498.1	F	TRUE	K	COG0664@1|root,COG0664@2|Bacteria,1V7PH@1239|Firmicutes,24G30@186801|Clostridia,261GE@186807|Peptococcaceae	PFAM Cyclic nucleotide-binding	transcriptional regulator			NC_015565.1	1265304	1265984
WP_013823206.1	acetyl-CoA decarbonylase/synthase complex subunit alpha/beta	GCF_000214705.1	WP_013823207.1	F	TRUE	C	COG1614@1|root,COG1614@2|Bacteria,1TSWZ@1239|Firmicutes,248Y2@186801|Clostridia,2618Z@186807|Peptococcaceae	PFAM CO dehydrogenase acetyl-CoA synthase complex beta subunit	One carbon pool	ko00720,ko01120,ko01200,map00720,map01120,map01200	2.3.1.169	NC_015573.1	2135534	2137732
WP_013823206.1	acetyl-CoA decarbonylase/synthase complex subunit alpha/beta	GCF_000214705.1	WP_013823207.1	F	TRUE	C	COG1614@1|root,COG1614@2|Bacteria,1TSWZ@1239|Firmicutes,248Y2@186801|Clostridia,2618Z@186807|Peptococcaceae	PFAM CO dehydrogenase acetyl-CoA synthase complex beta subunit	One carbon pool	ko00720,ko01120,ko01200,map00720,map01120,map01200	2.3.1.169	NC_015573.1	2135534	2137732
WP_013823207.1	anaerobic carbon-monoxide dehydrogenase catalytic subunit	GCF_000214705.1	WP_013823207.1	F	FALSE	unknown		unknown	CODH			NC_015573.1	2137757	2139778
WP_004093919.1	ATP-dependent DNA helicase	GCF_000219125.1	WP_004093936.1	F	TRUE	L	COG1199@1|root,COG1199@2|Bacteria,1TPNB@1239|Firmicutes,4H3RH@909932|Negativicutes	HELICc2	unknown			NZ_AFGF01000050.1	1460	3826
WP_004093922.1	DUF4241 domain-containing protein	GCF_000219125.1	WP_004093936.1	F	TRUE	S	28HBI@1|root,2Z7NH@2|Bacteria,1U0DN@1239|Firmicutes,4H7HN@909932|Negativicutes	Protein of unknown function (DUF4241)	unknown			NZ_AFGF01000050.1	4043	4774
WP_004093923.1	5-formyltetrahydrofolate cyclo-ligase	GCF_000219125.1	WP_004093936.1	F	TRUE	H	COG0212@1|root,COG0212@2|Bacteria,1VA91@1239|Firmicutes,4H57W@909932|Negativicutes	Belongs to the 5-formyltetrahydrofolate cyclo-ligase family	unknown	ko00670,ko01100,map00670,map01100	6.3.3.2	NZ_AFGF01000050.1	5059	5652
WP_083821037.1	formate dehydrogenase subunit alpha	GCF_000219125.1	WP_004093936.1	F	TRUE	C	COG3383@1|root,COG3383@2|Bacteria,1UN35@1239|Firmicutes	Formate dehydrogenase, alpha subunit	One carbon pool			NZ_AFGF01000050.1	5680	7809
WP_083821037.1	formate dehydrogenase subunit alpha	GCF_000219125.1	WP_004093936.1	F	TRUE	C	COG3383@1|root,COG3383@2|Bacteria,1UN35@1239|Firmicutes	Formate dehydrogenase, alpha subunit	One carbon pool			NZ_AFGF01000050.1	5680	7809
WP_004093925.1	4Fe-4S dicluster domain-containing protein	GCF_000219125.1	WP_004093936.1	F	TRUE	C	COG1142@1|root,COG1142@2|Bacteria,1TT93@1239|Firmicutes,4H5AM@909932|Negativicutes	4Fe-4S dicluster domain	FeS			NZ_AFGF01000050.1	7809	8420
WP_004093926.1	4Fe-4S dicluster domain-containing protein	GCF_000219125.1	WP_004093936.1	F	TRUE	C	COG1142@1|root,COG1142@2|Bacteria,1V3XG@1239|Firmicutes	PFAM 4Fe-4S ferredoxin	FeS			NZ_AFGF01000050.1	8456	8995
WP_004093927.1	[FeFe] hydrogenase%2C group A	GCF_000219125.1	WP_004093936.1	F	TRUE	C	COG1145@1|root,COG4624@1|root,COG1145@2|Bacteria,COG4624@2|Bacteria,1TP6C@1239|Firmicutes,4H6I8@909932|Negativicutes	PFAM hydrogenase large subunit domain protein	Hydrogenase			NZ_AFGF01000050.1	9031	10416
WP_004093928.1	4Fe-4S dicluster domain-containing protein	GCF_000219125.1	WP_004093936.1	F	TRUE	C	COG1142@1|root,COG1142@2|Bacteria,1V3XG@1239|Firmicutes,4H97U@909932|Negativicutes	4Fe-4S dicluster domain	FeS			NZ_AFGF01000050.1	10421	11011
WP_004093929.1	CooT family nickel-binding protein	GCF_000219125.1	WP_004093936.1	F	TRUE	S	COG1532@1|root,COG1532@2|Bacteria,1VGP2@1239|Firmicutes,4H5YD@909932|Negativicutes	Predicted RNA-binding protein	CooT			NZ_AFGF01000050.1	11127	11318
WP_004093930.1	methyltetrahydrofolate cobalamin methyltransferase	GCF_000219125.1	WP_004093936.1	F	TRUE	E	COG1410@1|root,COG1410@2|Bacteria,1UXXG@1239|Firmicutes,4H790@909932|Negativicutes	Pterin binding enzyme	One carbon pool			NZ_AFGF01000050.1	11352	12149
WP_004093930.1	methyltetrahydrofolate cobalamin methyltransferase	GCF_000219125.1	WP_004093936.1	F	TRUE	E	COG1410@1|root,COG1410@2|Bacteria,1UXXG@1239|Firmicutes,4H790@909932|Negativicutes	Pterin binding enzyme	One carbon pool			NZ_AFGF01000050.1	11352	12149
WP_004093931.1	CO dehydrogenase/acetyl-CoA synthase subunit delta	GCF_000219125.1	WP_004093936.1	F	TRUE	C	COG2069@1|root,COG2069@2|Bacteria,1TSSY@1239|Firmicutes,4H6FX@909932|Negativicutes	CO dehydrogenase/acetyl-CoA synthase delta subunit	One carbon pool			NZ_AFGF01000050.1	12184	13158
WP_004093931.1	CO dehydrogenase/acetyl-CoA synthase subunit delta	GCF_000219125.1	WP_004093936.1	F	TRUE	C	COG2069@1|root,COG2069@2|Bacteria,1TSSY@1239|Firmicutes,4H6FX@909932|Negativicutes	CO dehydrogenase/acetyl-CoA synthase delta subunit	One carbon pool			NZ_AFGF01000050.1	12184	13158
WP_004093932.1	AAA family ATPase	GCF_000219125.1	WP_004093936.1	F	TRUE	D	COG3640@1|root,COG3640@2|Bacteria,1UZHR@1239|Firmicutes,4H6TE@909932|Negativicutes	AAA domain	CooC			NZ_AFGF01000050.1	13184	13936
WP_004093933.1	ASKHA domain-containing protein	GCF_000219125.1	WP_004093936.1	F	TRUE	C	COG0633@1|root,COG3894@1|root,COG0633@2|Bacteria,COG3894@2|Bacteria,1TP0H@1239|Firmicutes,4H3SW@909932|Negativicutes	Domain of unknown function (DUF4445)	One carbon pool			NZ_AFGF01000050.1	13961	15823
WP_004093933.1	ASKHA domain-containing protein	GCF_000219125.1	WP_004093936.1	F	TRUE	C	COG0633@1|root,COG3894@1|root,COG0633@2|Bacteria,COG3894@2|Bacteria,1TP0H@1239|Firmicutes,4H3SW@909932|Negativicutes	Domain of unknown function (DUF4445)	One carbon pool			NZ_AFGF01000050.1	13961	15823
WP_004093934.1	acetyl-CoA decarbonylase/synthase complex subunit gamma	GCF_000219125.1	WP_004093936.1	F	TRUE	C	COG1456@1|root,COG1456@2|Bacteria,1TPWJ@1239|Firmicutes,4H6FM@909932|Negativicutes	CO dehydrogenase/acetyl-CoA synthase delta subunit	One carbon pool			NZ_AFGF01000050.1	15849	17183
WP_004093934.1	acetyl-CoA decarbonylase/synthase complex subunit gamma	GCF_000219125.1	WP_004093936.1	F	TRUE	C	COG1456@1|root,COG1456@2|Bacteria,1TPWJ@1239|Firmicutes,4H6FM@909932|Negativicutes	CO dehydrogenase/acetyl-CoA synthase delta subunit	One carbon pool			NZ_AFGF01000050.1	15849	17183
WP_004093935.1	acetyl-CoA decarbonylase/synthase complex subunit alpha/beta	GCF_000219125.1	WP_004093936.1	F	TRUE	C	COG1614@1|root,COG1614@2|Bacteria,1TSWZ@1239|Firmicutes,4H6WE@909932|Negativicutes	CO dehydrogenase/acetyl-CoA synthase complex beta subunit	One carbon pool			NZ_AFGF01000050.1	17381	19507
WP_004093935.1	acetyl-CoA decarbonylase/synthase complex subunit alpha/beta	GCF_000219125.1	WP_004093936.1	F	TRUE	C	COG1614@1|root,COG1614@2|Bacteria,1TSWZ@1239|Firmicutes,4H6WE@909932|Negativicutes	CO dehydrogenase/acetyl-CoA synthase complex beta subunit	One carbon pool			NZ_AFGF01000050.1	17381	19507
WP_004093936.1	anaerobic carbon-monoxide dehydrogenase catalytic subunit	GCF_000219125.1	WP_004093936.1	F	FALSE	unknown		unknown	CODH			NZ_AFGF01000050.1	19545	21497
WP_004093938.1	P-loop NTPase	GCF_000219125.1	WP_004093936.1	F	TRUE	D	COG3640@1|root,COG3640@2|Bacteria,1TPCY@1239|Firmicutes,4H4QV@909932|Negativicutes	Cobyrinic acid ac-diamide synthase	CooC			NZ_AFGF01000050.1	21708	22469
WP_004093946.1	DUF3786 domain-containing protein	GCF_000219125.1	WP_004093936.1	F	TRUE	S	2C5Z2@1|root,32A20@2|Bacteria,1V5CS@1239|Firmicutes,4H7NK@909932|Negativicutes	Domain of unknown function (DUF3786)	unknown			NZ_AFGF01000050.1	22557	23240
WP_004093947.1	formate--tetrahydrofolate ligase	GCF_000219125.1	WP_004093936.1	F	TRUE	H	COG2759@1|root,COG2759@2|Bacteria,1TP6N@1239|Firmicutes,4H1XW@909932|Negativicutes	Belongs to the formate--tetrahydrofolate ligase family	One carbon pool			NZ_AFGF01000050.1	23420	25180
WP_004093947.1	formate--tetrahydrofolate ligase	GCF_000219125.1	WP_004093936.1	F	TRUE	H	COG2759@1|root,COG2759@2|Bacteria,1TP6N@1239|Firmicutes,4H1XW@909932|Negativicutes	Belongs to the formate--tetrahydrofolate ligase family	One carbon pool			NZ_AFGF01000050.1	23420	25180
WP_004093948.1	bifunctional methylenetetrahydrofolate dehydrogenase/methenyltetrahydrofolate cyclohydrolase FolD	GCF_000219125.1	WP_004093936.1	F	TRUE	F	COG0190@1|root,COG0190@2|Bacteria,1TP1P@1239|Firmicutes,4H1YH@909932|Negativicutes	Catalyzes the oxidation of 5,10- methylenetetrahydrofolate to 5,10-methenyltetrahydrofolate and then the hydrolysis of 5,10-methenyltetrahydrofolate to 10- formyltetrahydrofolate	One carbon pool	ko00670,ko00720,ko01100,ko01120,ko01200,map00670,map00720,map01100,map01120,map01200	1.5.1.5,3.5.4.9	NZ_AFGF01000050.1	25373	26230
WP_004093948.1	bifunctional methylenetetrahydrofolate dehydrogenase/methenyltetrahydrofolate cyclohydrolase FolD	GCF_000219125.1	WP_004093936.1	F	TRUE	F	COG0190@1|root,COG0190@2|Bacteria,1TP1P@1239|Firmicutes,4H1YH@909932|Negativicutes	Catalyzes the oxidation of 5,10- methylenetetrahydrofolate to 5,10-methenyltetrahydrofolate and then the hydrolysis of 5,10-methenyltetrahydrofolate to 10- formyltetrahydrofolate	One carbon pool	ko00670,ko00720,ko01100,ko01120,ko01200,map00670,map00720,map01100,map01120,map01200	1.5.1.5,3.5.4.9	NZ_AFGF01000050.1	25373	26230
WP_014902671.1	FAD-dependent oxidoreductase	GCF_000231385.2	WP_014902672.1	F	TRUE	C	COG1251@1|root,COG1251@2|Bacteria,1TQYX@1239|Firmicutes,24AD5@186801|Clostridia,261IP@186807|Peptococcaceae	Pyridine nucleotide-disulphide oxidoreductase	NAD(P)/FAD-dependent oxidoreductase			NC_018515.1	1891686	1892939
WP_014902672.1	anaerobic carbon-monoxide dehydrogenase catalytic subunit	GCF_000231385.2	WP_014902672.1	F	FALSE	unknown		unknown	CODH			NC_018515.1	1892955	1894862
WP_014902673.1	4Fe-4S dicluster domain-containing protein	GCF_000231385.2	WP_014902672.1	F	TRUE	C	COG1142@1|root,COG1142@2|Bacteria,1V809@1239|Firmicutes,25E9V@186801|Clostridia,262AX@186807|Peptococcaceae	PFAM 4Fe-4S	FeS	ko00633,ko00680,ko00720,ko01120,ko01200,map00633,map00680,map00720,map01120,map01200		NC_018515.1	1894866	1895360
WP_014903997.1	carbon monoxide dehydrogenase accessory protein CooC	GCF_000231385.2	WP_014903998.1	F	TRUE	D	COG3640@1|root,COG3640@2|Bacteria,1TPCY@1239|Firmicutes,247JM@186801|Clostridia,260Q5@186807|Peptococcaceae	PFAM CobQ CobB MinD ParA nucleotide binding domain	CooC			NC_018515.1	3357297	3358085
WP_014903998.1	anaerobic carbon-monoxide dehydrogenase catalytic subunit	GCF_000231385.2	WP_014903998.1	F	FALSE	unknown		unknown	CODH			NC_018515.1	3358216	3360180
WP_014903999.1	Crp/Fnr family transcriptional regulator	GCF_000231385.2	WP_014903998.1	F	TRUE	K	COG0664@1|root,COG0664@2|Bacteria,1V7PH@1239|Firmicutes,24G30@186801|Clostridia,261GE@186807|Peptococcaceae	PFAM Cyclic nucleotide-binding	transcriptional regulator			NC_018515.1	3360294	3360959
WP_014904000.1	GNAT family N-acetyltransferase	GCF_000231385.2	WP_014903998.1	F	TRUE	S	COG2388@1|root,COG2388@2|Bacteria,1VEEX@1239|Firmicutes,24RI0@186801|Clostridia	Acetyltransferase, gnat family	Regulation			NC_018515.1	3361196	3361519
WP_006715419.1	P-loop NTPase	GCF_000231405.2	WP_006715418.1	F	TRUE	D	COG3640@1|root,COG3640@2|Bacteria,1TPCY@1239|Firmicutes,247JM@186801|Clostridia,260A3@186807|Peptococcaceae	PFAM CobQ CobB MinD ParA nucleotide binding domain	CooC			NZ_CP007032.1	1450379	1451155
WP_006715418.1	anaerobic carbon-monoxide dehydrogenase catalytic subunit	GCF_000231405.2	WP_006715418.1	F	FALSE	unknown		unknown	CODH			NZ_CP007032.1	1451238	1453256
WP_006715417.1	acetyl-CoA decarbonylase/synthase complex subunit alpha/beta	GCF_000231405.2	WP_006715418.1	F	TRUE	C	COG1614@1|root,COG1614@2|Bacteria,1TSWZ@1239|Firmicutes,248Y2@186801|Clostridia,2618Z@186807|Peptococcaceae	PFAM CO dehydrogenase acetyl-CoA synthase complex beta subunit	One carbon pool	ko00720,ko01120,ko01200,map00720,map01120,map01200	2.3.1.169	NZ_CP007032.1	1453276	1455456
WP_006715417.1	acetyl-CoA decarbonylase/synthase complex subunit alpha/beta	GCF_000231405.2	WP_006715418.1	F	TRUE	C	COG1614@1|root,COG1614@2|Bacteria,1TSWZ@1239|Firmicutes,248Y2@186801|Clostridia,2618Z@186807|Peptococcaceae	PFAM CO dehydrogenase acetyl-CoA synthase complex beta subunit	One carbon pool	ko00720,ko01120,ko01200,map00720,map01120,map01200	2.3.1.169	NZ_CP007032.1	1453276	1455456
WP_006715416.1	acetyl-CoA decarbonylase/synthase complex subunit gamma	GCF_000231405.2	WP_006715418.1	F	TRUE	C	COG1456@1|root,COG1456@2|Bacteria,1TPWJ@1239|Firmicutes,24CTU@186801|Clostridia,2607K@186807|Peptococcaceae	CO dehydrogenase acetyl-CoA synthase delta subunit	One carbon pool	ko00680,ko00720,ko01120,ko01200,map00680,map00720,map01120,map01200	2.1.1.245	NZ_CP007032.1	1455570	1456898
WP_006715416.1	acetyl-CoA decarbonylase/synthase complex subunit gamma	GCF_000231405.2	WP_006715418.1	F	TRUE	C	COG1456@1|root,COG1456@2|Bacteria,1TPWJ@1239|Firmicutes,24CTU@186801|Clostridia,2607K@186807|Peptococcaceae	CO dehydrogenase acetyl-CoA synthase delta subunit	One carbon pool	ko00680,ko00720,ko01120,ko01200,map00680,map00720,map01120,map01200	2.1.1.245	NZ_CP007032.1	1455570	1456898
WP_006715415.1	ASKHA domain-containing protein	GCF_000231405.2	WP_006715418.1	F	TRUE	C	COG0633@1|root,COG3894@1|root,COG0633@2|Bacteria,COG3894@2|Bacteria,1TP0H@1239|Firmicutes,247S0@186801|Clostridia,260DA@186807|Peptococcaceae	PFAM 2Fe-2S iron-sulfur cluster binding domain	One carbon pool			NZ_CP007032.1	1456986	1458896
WP_006715415.1	ASKHA domain-containing protein	GCF_000231405.2	WP_006715418.1	F	TRUE	C	COG0633@1|root,COG3894@1|root,COG0633@2|Bacteria,COG3894@2|Bacteria,1TP0H@1239|Firmicutes,247S0@186801|Clostridia,260DA@186807|Peptococcaceae	PFAM 2Fe-2S iron-sulfur cluster binding domain	One carbon pool			NZ_CP007032.1	1456986	1458896
WP_006715414.1	AAA family ATPase	GCF_000231405.2	WP_006715418.1	F	TRUE	D	COG3640@1|root,COG3640@2|Bacteria,1UZHR@1239|Firmicutes,24BYR@186801|Clostridia,260D8@186807|Peptococcaceae	PFAM CobQ CobB MinD ParA nucleotide binding domain	CooC			NZ_CP007032.1	1458942	1459700
WP_006715413.1	acetyl-CoA decarbonylase/synthase complex subunit delta	GCF_000231405.2	WP_006715418.1	F	TRUE	C	COG2069@1|root,COG2069@2|Bacteria,1TSSY@1239|Firmicutes,24BVJ@186801|Clostridia,260ED@186807|Peptococcaceae	CO dehydrogenase acetyl-CoA synthase delta subunit	One carbon pool	ko00680,ko00720,ko01120,ko01200,map00680,map00720,map01120,map01200	2.1.1.245	NZ_CP007032.1	1459759	1460727
WP_006715413.1	acetyl-CoA decarbonylase/synthase complex subunit delta	GCF_000231405.2	WP_006715418.1	F	TRUE	C	COG2069@1|root,COG2069@2|Bacteria,1TSSY@1239|Firmicutes,24BVJ@186801|Clostridia,260ED@186807|Peptococcaceae	CO dehydrogenase acetyl-CoA synthase delta subunit	One carbon pool	ko00680,ko00720,ko01120,ko01200,map00680,map00720,map01120,map01200	2.1.1.245	NZ_CP007032.1	1459759	1460727
WP_025248712.1	methyltetrahydrofolate cobalamin methyltransferase	GCF_000231405.2	WP_006715418.1	F	TRUE	E	COG1410@1|root,COG1410@2|Bacteria,1VRVS@1239|Firmicutes,25EJA@186801|Clostridia,26050@186807|Peptococcaceae	PFAM Pterin binding enzyme	One carbon pool	ko00270,ko00450,ko00670,ko00720,ko01100,ko01110,ko01120,ko01200,ko01230,map00270,map00450,map00670,map00720,map01100,map01110,map01120,map01200,map01230	2.1.1.13,2.1.1.258	NZ_CP007032.1	1460747	1461541
WP_025248712.1	methyltetrahydrofolate cobalamin methyltransferase	GCF_000231405.2	WP_006715418.1	F	TRUE	E	COG1410@1|root,COG1410@2|Bacteria,1VRVS@1239|Firmicutes,25EJA@186801|Clostridia,26050@186807|Peptococcaceae	PFAM Pterin binding enzyme	One carbon pool	ko00270,ko00450,ko00670,ko00720,ko01100,ko01110,ko01120,ko01200,ko01230,map00270,map00450,map00670,map00720,map01100,map01110,map01120,map01200,map01230	2.1.1.13,2.1.1.258	NZ_CP007032.1	1460747	1461541
WP_006715411.1	hypothetical protein	GCF_000231405.2	WP_006715418.1	F	TRUE	M	COG3064@1|root,COG3064@2|Bacteria,1VZF9@1239|Firmicutes,25451@186801|Clostridia,265ZY@186807|Peptococcaceae	Membrane	unknown			NZ_CP007032.1	1461699	1462613
WP_006715410.1	sensor histidine kinase	GCF_000231405.2	WP_006715418.1	F	TRUE	T	COG4585@1|root,COG4585@2|Bacteria,1TQI3@1239|Firmicutes,249R9@186801|Clostridia,260T5@186807|Peptococcaceae	Histidine kinase-, DNA gyrase B-, and HSP90-like ATPase	Regulation	ko02020,map02020	2.7.13.3	NZ_CP007032.1	1462682	1463821
WP_006715409.1	response regulator transcription factor	GCF_000231405.2	WP_006715418.1	F	TRUE	K	COG2197@1|root,COG2197@2|Bacteria,1TRXG@1239|Firmicutes,24C8S@186801|Clostridia,2615Y@186807|Peptococcaceae	PFAM Response regulator receiver domain	transcriptional regulator			NZ_CP007032.1	1463818	1464456
WP_006715408.1	MBL fold metallo-hydrolase RNA specificity domain-containing protein	GCF_000231405.2	WP_006715418.1	F	TRUE	J	COG1236@1|root,COG1236@2|Bacteria,1TQBH@1239|Firmicutes,248QR@186801|Clostridia,260CQ@186807|Peptococcaceae	exonuclease of the beta-lactamase fold involved in RNA	unknown			NZ_CP007032.1	1464490	1466166
WP_015617905.1	carboxymuconolactone decarboxylase family protein	GCF_000233715.2	WP_006523451.1	F	TRUE	S	COG0599@1|root,COG0599@2|Bacteria	peroxiredoxin activity	unknown	ko00010,ko00020,ko00362,ko00620,ko01100,ko01110,ko01120,ko01130,ko01200,ko01220,map00010,map00020,map00362,map00620,map01100,map01110,map01120,map01130,map01200,map01220	2.3.1.12,4.1.1.44	NC_021184.1	504352	504648
WP_006523451.1	anaerobic carbon-monoxide dehydrogenase catalytic subunit	GCF_000233715.2	WP_006523451.1	F	FALSE	unknown		unknown	CODH			NC_021184.1	504728	506749
WP_006523450.1	acetyl-CoA decarbonylase/synthase complex subunit alpha/beta	GCF_000233715.2	WP_006523451.1	F	TRUE	C	COG1614@1|root,COG1614@2|Bacteria,1TSWZ@1239|Firmicutes,248Y2@186801|Clostridia,2618Z@186807|Peptococcaceae	PFAM CO dehydrogenase acetyl-CoA synthase complex beta subunit	One carbon pool	ko00720,ko01120,ko01200,map00720,map01120,map01200	2.3.1.169	NC_021184.1	506777	508972
WP_006523450.1	acetyl-CoA decarbonylase/synthase complex subunit alpha/beta	GCF_000233715.2	WP_006523451.1	F	TRUE	C	COG1614@1|root,COG1614@2|Bacteria,1TSWZ@1239|Firmicutes,248Y2@186801|Clostridia,2618Z@186807|Peptococcaceae	PFAM CO dehydrogenase acetyl-CoA synthase complex beta subunit	One carbon pool	ko00720,ko01120,ko01200,map00720,map01120,map01200	2.3.1.169	NC_021184.1	506777	508972
WP_006521914.1	dihydropteroate synthase	GCF_000233715.2	WP_006521919.1	F	TRUE	E	COG1410@1|root,COG1410@2|Bacteria,1UXXG@1239|Firmicutes,24D45@186801|Clostridia,266X2@186807|Peptococcaceae	Pterin binding enzyme	One carbon pool	ko00720,ko01120,ko01200,map00720,map01120,map01200	2.1.1.258	NC_021184.1	2096152	2096946
WP_006521914.1	dihydropteroate synthase	GCF_000233715.2	WP_006521919.1	F	TRUE	E	COG1410@1|root,COG1410@2|Bacteria,1UXXG@1239|Firmicutes,24D45@186801|Clostridia,266X2@186807|Peptococcaceae	Pterin binding enzyme	One carbon pool	ko00720,ko01120,ko01200,map00720,map01120,map01200	2.1.1.258	NC_021184.1	2096152	2096946
WP_006521915.1	acetyl-CoA decarbonylase/synthase complex subunit delta	GCF_000233715.2	WP_006521919.1	F	TRUE	C	COG2069@1|root,COG2069@2|Bacteria,1TSSY@1239|Firmicutes,24BVJ@186801|Clostridia,260ED@186807|Peptococcaceae	CO dehydrogenase acetyl-CoA synthase delta subunit	One carbon pool	ko00680,ko00720,ko01120,ko01200,map00680,map00720,map01120,map01200	2.1.1.245	NC_021184.1	2096969	2097916
WP_006521915.1	acetyl-CoA decarbonylase/synthase complex subunit delta	GCF_000233715.2	WP_006521919.1	F	TRUE	C	COG2069@1|root,COG2069@2|Bacteria,1TSSY@1239|Firmicutes,24BVJ@186801|Clostridia,260ED@186807|Peptococcaceae	CO dehydrogenase acetyl-CoA synthase delta subunit	One carbon pool	ko00680,ko00720,ko01120,ko01200,map00680,map00720,map01120,map01200	2.1.1.245	NC_021184.1	2096969	2097916
WP_006521916.1	AAA family ATPase	GCF_000233715.2	WP_006521919.1	F	TRUE	D	COG3640@1|root,COG3640@2|Bacteria,1UZHR@1239|Firmicutes,24BYR@186801|Clostridia,260D8@186807|Peptococcaceae	PFAM CobQ CobB MinD ParA nucleotide binding domain	CooC			NC_021184.1	2097959	2098717
WP_006521917.1	acetyl-CoA decarbonylase/synthase complex subunit gamma	GCF_000233715.2	WP_006521919.1	F	TRUE	C	COG1456@1|root,COG1456@2|Bacteria,1TPYJ@1239|Firmicutes,2588C@186801|Clostridia,2601E@186807|Peptococcaceae	CO dehydrogenase acetyl-CoA synthase delta subunit	One carbon pool	ko00680,ko00720,ko01120,ko01200,map00680,map00720,map01120,map01200	2.1.1.245	NC_021184.1	2098816	2100138
WP_006521917.1	acetyl-CoA decarbonylase/synthase complex subunit gamma	GCF_000233715.2	WP_006521919.1	F	TRUE	C	COG1456@1|root,COG1456@2|Bacteria,1TPYJ@1239|Firmicutes,2588C@186801|Clostridia,2601E@186807|Peptococcaceae	CO dehydrogenase acetyl-CoA synthase delta subunit	One carbon pool	ko00680,ko00720,ko01120,ko01200,map00680,map00720,map01120,map01200	2.1.1.245	NC_021184.1	2098816	2100138
WP_006521918.1	acetyl-CoA decarbonylase/synthase complex subunit alpha/beta	GCF_000233715.2	WP_006521919.1	F	TRUE	C	COG1614@1|root,COG1614@2|Bacteria,1TSWZ@1239|Firmicutes,248Y2@186801|Clostridia,2618Z@186807|Peptococcaceae	PFAM CO dehydrogenase acetyl-CoA synthase complex beta subunit	One carbon pool	ko00720,ko01120,ko01200,map00720,map01120,map01200	2.3.1.169	NC_021184.1	2100346	2102541
WP_006521918.1	acetyl-CoA decarbonylase/synthase complex subunit alpha/beta	GCF_000233715.2	WP_006521919.1	F	TRUE	C	COG1614@1|root,COG1614@2|Bacteria,1TSWZ@1239|Firmicutes,248Y2@186801|Clostridia,2618Z@186807|Peptococcaceae	PFAM CO dehydrogenase acetyl-CoA synthase complex beta subunit	One carbon pool	ko00720,ko01120,ko01200,map00720,map01120,map01200	2.3.1.169	NC_021184.1	2100346	2102541
WP_006521919.1	anaerobic carbon-monoxide dehydrogenase catalytic subunit	GCF_000233715.2	WP_006521919.1	F	FALSE	unknown		unknown	CODH			NC_021184.1	2102569	2104587
WP_006521920.1	AAA family ATPase	GCF_000233715.2	WP_006521919.1	F	TRUE	D	COG3640@1|root,COG3640@2|Bacteria,1TPCY@1239|Firmicutes,247JM@186801|Clostridia,260A3@186807|Peptococcaceae	PFAM CobQ CobB MinD ParA nucleotide binding domain	CooC			NC_021184.1	2104707	2105474
WP_006521921.1	hypothetical protein	GCF_000233715.2	WP_006521919.1	F	TRUE	S	COG1524@1|root,COG1524@2|Bacteria	mannose-ethanolamine phosphotransferase activity	unknown			NC_021184.1	2105765	2106853
WP_014185579.1	methyltetrahydrofolate cobalamin methyltransferase	GCF_000235605.1	WP_014185585.1	F	TRUE	E	COG1410@1|root,COG1410@2|Bacteria,1VRVS@1239|Firmicutes,25EJA@186801|Clostridia,26050@186807|Peptococcaceae	PFAM Pterin binding enzyme	One carbon pool	ko00270,ko00450,ko00670,ko00720,ko01100,ko01110,ko01120,ko01200,ko01230,map00270,map00450,map00670,map00720,map01100,map01110,map01120,map01200,map01230	2.1.1.13,2.1.1.258	NC_016584.1	3383377	3384171
WP_014185579.1	methyltetrahydrofolate cobalamin methyltransferase	GCF_000235605.1	WP_014185585.1	F	TRUE	E	COG1410@1|root,COG1410@2|Bacteria,1VRVS@1239|Firmicutes,25EJA@186801|Clostridia,26050@186807|Peptococcaceae	PFAM Pterin binding enzyme	One carbon pool	ko00270,ko00450,ko00670,ko00720,ko01100,ko01110,ko01120,ko01200,ko01230,map00270,map00450,map00670,map00720,map01100,map01110,map01120,map01200,map01230	2.1.1.13,2.1.1.258	NC_016584.1	3383377	3384171
WP_014185580.1	acetyl-CoA decarbonylase/synthase complex subunit delta	GCF_000235605.1	WP_014185585.1	F	TRUE	C	COG2069@1|root,COG2069@2|Bacteria,1TSSY@1239|Firmicutes,24BVJ@186801|Clostridia,260ED@186807|Peptococcaceae	CO dehydrogenase acetyl-CoA synthase delta subunit	One carbon pool	ko00680,ko00720,ko01120,ko01200,map00680,map00720,map01120,map01200	2.1.1.245	NC_016584.1	3384245	3385207
WP_014185580.1	acetyl-CoA decarbonylase/synthase complex subunit delta	GCF_000235605.1	WP_014185585.1	F	TRUE	C	COG2069@1|root,COG2069@2|Bacteria,1TSSY@1239|Firmicutes,24BVJ@186801|Clostridia,260ED@186807|Peptococcaceae	CO dehydrogenase acetyl-CoA synthase delta subunit	One carbon pool	ko00680,ko00720,ko01120,ko01200,map00680,map00720,map01120,map01200	2.1.1.245	NC_016584.1	3384245	3385207
WP_014185581.1	AAA family ATPase	GCF_000235605.1	WP_014185585.1	F	TRUE	D	COG3640@1|root,COG3640@2|Bacteria,1UZHR@1239|Firmicutes,24BYR@186801|Clostridia,260D8@186807|Peptococcaceae	PFAM CobQ CobB MinD ParA nucleotide binding domain	CooC			NC_016584.1	3385223	3385984
WP_042331309.1	ASKHA domain-containing protein	GCF_000235605.1	WP_014185585.1	F	TRUE	C	COG2871@1|root,COG3894@1|root,COG2871@2|Bacteria,COG3894@2|Bacteria,1TP0H@1239|Firmicutes,247S0@186801|Clostridia,260DA@186807|Peptococcaceae	PFAM 2Fe-2S iron-sulfur cluster binding domain	One carbon pool			NC_016584.1	3386006	3387916
WP_042331309.1	ASKHA domain-containing protein	GCF_000235605.1	WP_014185585.1	F	TRUE	C	COG2871@1|root,COG3894@1|root,COG2871@2|Bacteria,COG3894@2|Bacteria,1TP0H@1239|Firmicutes,247S0@186801|Clostridia,260DA@186807|Peptococcaceae	PFAM 2Fe-2S iron-sulfur cluster binding domain	One carbon pool			NC_016584.1	3386006	3387916
WP_014185583.1	acetyl-CoA decarbonylase/synthase complex subunit gamma	GCF_000235605.1	WP_014185585.1	F	TRUE	C	COG1456@1|root,COG1456@2|Bacteria,1TPWJ@1239|Firmicutes,24CTU@186801|Clostridia,2607K@186807|Peptococcaceae	CO dehydrogenase acetyl-CoA synthase delta subunit	One carbon pool	ko00680,ko00720,ko01120,ko01200,map00680,map00720,map01120,map01200	2.1.1.245	NC_016584.1	3388016	3389341
WP_014185583.1	acetyl-CoA decarbonylase/synthase complex subunit gamma	GCF_000235605.1	WP_014185585.1	F	TRUE	C	COG1456@1|root,COG1456@2|Bacteria,1TPWJ@1239|Firmicutes,24CTU@186801|Clostridia,2607K@186807|Peptococcaceae	CO dehydrogenase acetyl-CoA synthase delta subunit	One carbon pool	ko00680,ko00720,ko01120,ko01200,map00680,map00720,map01120,map01200	2.1.1.245	NC_016584.1	3388016	3389341
WP_014185584.1	acetyl-CoA decarbonylase/synthase complex subunit alpha/beta	GCF_000235605.1	WP_014185585.1	F	TRUE	C	COG1614@1|root,COG1614@2|Bacteria,1TSWZ@1239|Firmicutes,248Y2@186801|Clostridia,2618Z@186807|Peptococcaceae	PFAM CO dehydrogenase acetyl-CoA synthase complex beta subunit	One carbon pool	ko00720,ko01120,ko01200,map00720,map01120,map01200	2.3.1.169	NC_016584.1	3389433	3391613
WP_014185584.1	acetyl-CoA decarbonylase/synthase complex subunit alpha/beta	GCF_000235605.1	WP_014185585.1	F	TRUE	C	COG1614@1|root,COG1614@2|Bacteria,1TSWZ@1239|Firmicutes,248Y2@186801|Clostridia,2618Z@186807|Peptococcaceae	PFAM CO dehydrogenase acetyl-CoA synthase complex beta subunit	One carbon pool	ko00720,ko01120,ko01200,map00720,map01120,map01200	2.3.1.169	NC_016584.1	3389433	3391613
WP_014185585.1	anaerobic carbon-monoxide dehydrogenase catalytic subunit	GCF_000235605.1	WP_014185585.1	F	FALSE	unknown		unknown	CODH			NC_016584.1	3391631	3393649
WP_014185586.1	P-loop NTPase	GCF_000235605.1	WP_014185585.1	F	TRUE	D	COG3640@1|root,COG3640@2|Bacteria,1TPCY@1239|Firmicutes,247JM@186801|Clostridia,260A3@186807|Peptococcaceae	PFAM CobQ CobB MinD ParA nucleotide binding domain	CooC			NC_016584.1	3393718	3394482
WP_042332561.1	carbon monoxide dehydrogenase accessory protein CooC	GCF_000235605.1	WP_014186424.1	F	TRUE	D	COG3640@1|root,COG3640@2|Bacteria,1TPCY@1239|Firmicutes,247JM@186801|Clostridia,260Q5@186807|Peptococcaceae	PFAM CobQ CobB MinD ParA nucleotide binding domain	CooC			NC_016584.1	4312951	4313742
WP_014186424.1	anaerobic carbon-monoxide dehydrogenase catalytic subunit	GCF_000235605.1	WP_014186424.1	F	FALSE	unknown		unknown	CODH			NC_016584.1	4313771	4315717
WP_242832368.1	Crp/Fnr family transcriptional regulator	GCF_000235605.1	WP_014186424.1	F	TRUE	K	COG0664@1|root,COG0664@2|Bacteria,1V7PH@1239|Firmicutes,24G30@186801|Clostridia,261GE@186807|Peptococcaceae	PFAM Cyclic nucleotide-binding	transcriptional regulator			NC_016584.1	4315832	4316533
WP_005036689.1	DUF3786 domain-containing protein	GCF_000242615.2	WP_005036686.1	F	TRUE	S	2C5Z2@1|root,32A20@2|Bacteria	Domain of unknown function (DUF3786)	unknown			NZ_KI912268.1	1363587	1364237
WP_005036687.1	P-loop NTPase	GCF_000242615.2	WP_005036686.1	F	TRUE	D	COG3640@1|root,COG3640@2|Bacteria	PFAM CobQ CobB MinD ParA nucleotide binding domain	CooC			NZ_KI912268.1	1364234	1364992
WP_005036686.1	anaerobic carbon-monoxide dehydrogenase catalytic subunit	GCF_000242615.2	WP_005036686.1	F	FALSE	unknown		unknown	CODH			NZ_KI912268.1	1365011	1366978
WP_005036685.1	acetyl-CoA decarbonylase/synthase complex subunit alpha/beta	GCF_000242615.2	WP_005036686.1	F	TRUE	C	COG1614@1|root,COG1614@2|Bacteria	CO-methylating acetyl-CoA synthase activity	One carbon pool	ko00680,ko00720,ko01120,ko01200,map00680,map00720,map01120,map01200	2.3.1.169	NZ_KI912268.1	1366990	1369188
WP_005036685.1	acetyl-CoA decarbonylase/synthase complex subunit alpha/beta	GCF_000242615.2	WP_005036686.1	F	TRUE	C	COG1614@1|root,COG1614@2|Bacteria	CO-methylating acetyl-CoA synthase activity	One carbon pool	ko00680,ko00720,ko01120,ko01200,map00680,map00720,map01120,map01200	2.3.1.169	NZ_KI912268.1	1366990	1369188
WP_005036684.1	acetyl-CoA decarbonylase/synthase complex subunit gamma	GCF_000242615.2	WP_005036686.1	F	TRUE	C	COG1456@1|root,COG1456@2|Bacteria	acetyl-CoA catabolic process	One carbon pool	ko00680,ko00720,ko01120,ko01200,map00680,map00720,map01120,map01200	2.1.1.245	NZ_KI912268.1	1369207	1370541
WP_005036684.1	acetyl-CoA decarbonylase/synthase complex subunit gamma	GCF_000242615.2	WP_005036686.1	F	TRUE	C	COG1456@1|root,COG1456@2|Bacteria	acetyl-CoA catabolic process	One carbon pool	ko00680,ko00720,ko01120,ko01200,map00680,map00720,map01120,map01200	2.1.1.245	NZ_KI912268.1	1369207	1370541
WP_005036683.1	ASKHA domain-containing protein	GCF_000242615.2	WP_005036686.1	F	TRUE	C	COG2871@1|root,COG3894@1|root,COG2871@2|Bacteria,COG3894@2|Bacteria,3Y7VX@57723|Acidobacteria	Domain of unknown function (DUF4445)	One carbon pool			NZ_KI912268.1	1370555	1372549
WP_005036683.1	ASKHA domain-containing protein	GCF_000242615.2	WP_005036686.1	F	TRUE	C	COG2871@1|root,COG3894@1|root,COG2871@2|Bacteria,COG3894@2|Bacteria,3Y7VX@57723|Acidobacteria	Domain of unknown function (DUF4445)	One carbon pool			NZ_KI912268.1	1370555	1372549
WP_005036682.1	AAA family ATPase	GCF_000242615.2	WP_005036686.1	F	TRUE	D	COG3640@1|root,COG3640@2|Bacteria	PFAM CobQ CobB MinD ParA nucleotide binding domain	CooC			NZ_KI912268.1	1372552	1373310
WP_005036681.1	acetyl-CoA decarbonylase/synthase complex subunit delta	GCF_000242615.2	WP_005036686.1	F	TRUE	C	COG2069@1|root,COG2069@2|Bacteria	one-carbon metabolic process	One carbon pool	ko00633,ko00680,ko00720,ko01120,ko01200,map00633,map00680,map00720,map01120,map01200	1.2.7.4,2.1.1.245	NZ_KI912268.1	1373324	1374298
WP_005036681.1	acetyl-CoA decarbonylase/synthase complex subunit delta	GCF_000242615.2	WP_005036686.1	F	TRUE	C	COG2069@1|root,COG2069@2|Bacteria	one-carbon metabolic process	One carbon pool	ko00633,ko00680,ko00720,ko01120,ko01200,map00633,map00680,map00720,map01120,map01200	1.2.7.4,2.1.1.245	NZ_KI912268.1	1373324	1374298
WP_005036679.1	methyltetrahydrofolate cobalamin methyltransferase	GCF_000242615.2	WP_005036686.1	F	TRUE	E	COG1410@1|root,COG1410@2|Bacteria	methionine synthase	One carbon pool	ko00270,ko00450,ko00670,ko00720,ko01100,ko01110,ko01120,ko01200,ko01230,map00270,map00450,map00670,map00720,map01100,map01110,map01120,map01200,map01230	2.1.1.13,2.1.1.258	NZ_KI912268.1	1374492	1375292
WP_005036679.1	methyltetrahydrofolate cobalamin methyltransferase	GCF_000242615.2	WP_005036686.1	F	TRUE	E	COG1410@1|root,COG1410@2|Bacteria	methionine synthase	One carbon pool	ko00270,ko00450,ko00670,ko00720,ko01100,ko01110,ko01120,ko01200,ko01230,map00270,map00450,map00670,map00720,map01100,map01110,map01120,map01200,map01230	2.1.1.13,2.1.1.258	NZ_KI912268.1	1374492	1375292
WP_015261175.1	MBL fold metallo-hydrolase	GCF_000243135.2	WP_015261186.1	F	TRUE	S	COG0491@1|root,COG0491@2|Bacteria,1UZUA@1239|Firmicutes,24CIA@186801|Clostridia,26369@186807|Peptococcaceae	Metallo-beta-lactamase superfamily	Hydrolase			NC_019903.1	669390	670262
WP_015261176.1	undecaprenyl-diphosphate phosphatase	GCF_000243135.2	WP_015261186.1	F	TRUE	V	COG1968@1|root,COG1968@2|Bacteria,1TPFA@1239|Firmicutes,249KK@186801|Clostridia,261UF@186807|Peptococcaceae	Catalyzes the dephosphorylation of undecaprenyl diphosphate (UPP). Confers resistance to bacitracin	unknown	ko00550,map00550	3.6.1.27	NC_019903.1	670397	671236
WP_015261177.1	LemA family protein	GCF_000243135.2	WP_015261186.1	F	TRUE	S	COG1704@1|root,COG1704@2|Bacteria,1V3Z0@1239|Firmicutes,24IH4@186801|Clostridia,26236@186807|Peptococcaceae	PFAM LemA family	unknown			NC_019903.1	671346	671903
WP_041219241.1	TPM domain-containing protein	GCF_000243135.2	WP_015261186.1	F	TRUE	S	COG1512@1|root,COG1512@2|Bacteria,1V5YF@1239|Firmicutes,249DU@186801|Clostridia,2624A@186807|Peptococcaceae	methanol dehydrogenase	unknown			NC_019903.1	671990	672769
WP_015261179.1	thiamine-binding protein	GCF_000243135.2	WP_015261186.1	F	TRUE	S	COG0011@1|root,COG0011@2|Bacteria,1VC4R@1239|Firmicutes,24MY3@186801|Clostridia,262VP@186807|Peptococcaceae	Thiamine-binding protein	unknown			NC_019903.1	673023	673319
WP_015261180.1	ABC transporter permease	GCF_000243135.2	WP_015261186.1	F	TRUE	U	COG0600@1|root,COG0600@2|Bacteria,1TRFD@1239|Firmicutes,25C7Z@186801|Clostridia,261JQ@186807|Peptococcaceae	ABC-type nitrate sulfonate bicarbonate transport system permease component	ABC Transporter			NC_019903.1	673291	674070
WP_345787210.1	ABC transporter substrate-binding protein	GCF_000243135.2	WP_015261186.1	F	TRUE	P	COG0715@1|root,COG0715@2|Bacteria,1TPAD@1239|Firmicutes,24A2V@186801|Clostridia,260WI@186807|Peptococcaceae	ABC-type nitrate sulfonate bicarbonate transport system, periplasmic component	ABC Transporter			NC_019903.1	674156	675151
WP_015261182.1	ABC transporter ATP-binding protein	GCF_000243135.2	WP_015261186.1	F	TRUE	P	COG1116@1|root,COG1116@2|Bacteria,1TSW5@1239|Firmicutes,25AZG@186801|Clostridia,261IG@186807|Peptococcaceae	ABC-type nitrate sulfonate bicarbonate transport system ATPase component	ABC Transporter			NC_019903.1	675206	675952
WP_015261183.1	Crp/Fnr family transcriptional regulator	GCF_000243135.2	WP_015261186.1	F	TRUE	T	COG0664@1|root,COG0664@2|Bacteria	cyclic nucleotide binding	transcriptional regulator	ko02020,ko02024,ko02025,ko02026,ko05111,map02020,map02024,map02025,map02026,map05111		NC_019903.1	676094	676771
WP_015261184.1	IS1182 family transposase	GCF_000243135.2	WP_015261186.1	F	TRUE	L	COG3666@1|root,COG3666@2|Bacteria,1TQQ9@1239|Firmicutes,24AG9@186801|Clostridia,26246@186807|Peptococcaceae	PFAM Transposase DDE domain	unknown			NC_019903.1	676936	678540
WP_015261185.1	4Fe-4S dicluster domain-containing protein	GCF_000243135.2	WP_015261186.1	F	TRUE	C	COG1142@1|root,COG1142@2|Bacteria,1V809@1239|Firmicutes,25E9V@186801|Clostridia,262AX@186807|Peptococcaceae	PFAM 4Fe-4S	FeS	ko00633,ko00680,ko00720,ko01120,ko01200,map00633,map00680,map00720,map01120,map01200		NC_019903.1	678836	679336
WP_015261186.1	anaerobic carbon-monoxide dehydrogenase catalytic subunit	GCF_000243135.2	WP_015261186.1	F	FALSE	unknown		unknown	CODH			NC_019903.1	679329	681236
WP_015261187.1	FAD-dependent oxidoreductase	GCF_000243135.2	WP_015261186.1	F	TRUE	S	COG0446@1|root,COG0446@2|Bacteria,1TRNN@1239|Firmicutes,25EM2@186801|Clostridia,267BJ@186807|Peptococcaceae	Pyridine nucleotide-disulphide oxidoreductase	NAD(P)/FAD-dependent oxidoreductase			NC_019903.1	681255	682490
WP_015262347.1	MBL fold metallo-hydrolase	GCF_000243135.2	WP_015262357.1	F	TRUE	J	COG1236@1|root,COG1236@2|Bacteria,1TQBH@1239|Firmicutes,248QR@186801|Clostridia,260CQ@186807|Peptococcaceae	exonuclease of the beta-lactamase fold involved in RNA	Hydrolase			NC_019903.1	1941537	1943258
WP_015262348.1	response regulator transcription factor	GCF_000243135.2	WP_015262357.1	F	TRUE	K	COG2197@1|root,COG2197@2|Bacteria,1TRXG@1239|Firmicutes,24C8S@186801|Clostridia,2615Y@186807|Peptococcaceae	PFAM Response regulator receiver domain	transcriptional regulator			NC_019903.1	1943310	1943948
WP_015262349.1	sensor histidine kinase	GCF_000243135.2	WP_015262357.1	F	TRUE	T	COG4585@1|root,COG4585@2|Bacteria,1TQI3@1239|Firmicutes,249R9@186801|Clostridia,260T5@186807|Peptococcaceae	Histidine kinase-, DNA gyrase B-, and HSP90-like ATPase	Regulation	ko02020,map02020	2.7.13.3	NC_019903.1	1943945	1945084
WP_015262350.1	hypothetical protein	GCF_000243135.2	WP_015262357.1	F	TRUE	M	COG3064@1|root,COG3064@2|Bacteria,1VZF9@1239|Firmicutes,25451@186801|Clostridia,265ZY@186807|Peptococcaceae	Membrane	unknown			NC_019903.1	1945199	1946386
WP_015262351.1	methyltetrahydrofolate cobalamin methyltransferase	GCF_000243135.2	WP_015262357.1	F	TRUE	E	COG1410@1|root,COG1410@2|Bacteria,1VRVS@1239|Firmicutes,25EJA@186801|Clostridia,26050@186807|Peptococcaceae	PFAM Pterin binding enzyme	One carbon pool	ko00270,ko00450,ko00670,ko00720,ko01100,ko01110,ko01120,ko01200,ko01230,map00270,map00450,map00670,map00720,map01100,map01110,map01120,map01200,map01230	2.1.1.13,2.1.1.258	NC_019903.1	1946562	1947356
WP_015262351.1	methyltetrahydrofolate cobalamin methyltransferase	GCF_000243135.2	WP_015262357.1	F	TRUE	E	COG1410@1|root,COG1410@2|Bacteria,1VRVS@1239|Firmicutes,25EJA@186801|Clostridia,26050@186807|Peptococcaceae	PFAM Pterin binding enzyme	One carbon pool	ko00270,ko00450,ko00670,ko00720,ko01100,ko01110,ko01120,ko01200,ko01230,map00270,map00450,map00670,map00720,map01100,map01110,map01120,map01200,map01230	2.1.1.13,2.1.1.258	NC_019903.1	1946562	1947356
WP_015262352.1	acetyl-CoA decarbonylase/synthase complex subunit delta	GCF_000243135.2	WP_015262357.1	F	TRUE	C	COG2069@1|root,COG2069@2|Bacteria,1TSSY@1239|Firmicutes,24BVJ@186801|Clostridia,260ED@186807|Peptococcaceae	CO dehydrogenase acetyl-CoA synthase delta subunit	One carbon pool	ko00680,ko00720,ko01120,ko01200,map00680,map00720,map01120,map01200	2.1.1.245	NC_019903.1	1947424	1948389
WP_015262352.1	acetyl-CoA decarbonylase/synthase complex subunit delta	GCF_000243135.2	WP_015262357.1	F	TRUE	C	COG2069@1|root,COG2069@2|Bacteria,1TSSY@1239|Firmicutes,24BVJ@186801|Clostridia,260ED@186807|Peptococcaceae	CO dehydrogenase acetyl-CoA synthase delta subunit	One carbon pool	ko00680,ko00720,ko01120,ko01200,map00680,map00720,map01120,map01200	2.1.1.245	NC_019903.1	1947424	1948389
WP_015262353.1	AAA family ATPase	GCF_000243135.2	WP_015262357.1	F	TRUE	D	COG3640@1|root,COG3640@2|Bacteria,1UZHR@1239|Firmicutes,24BYR@186801|Clostridia,260D8@186807|Peptococcaceae	PFAM CobQ CobB MinD ParA nucleotide binding domain	CooC			NC_019903.1	1948413	1949168
WP_015262354.1	ASKHA domain-containing protein	GCF_000243135.2	WP_015262357.1	F	TRUE	C	COG0633@1|root,COG3894@1|root,COG0633@2|Bacteria,COG3894@2|Bacteria,1TP0H@1239|Firmicutes,247S0@186801|Clostridia,260DA@186807|Peptococcaceae	PFAM 2Fe-2S iron-sulfur cluster binding domain	One carbon pool			NC_019903.1	1949189	1951105
WP_015262354.1	ASKHA domain-containing protein	GCF_000243135.2	WP_015262357.1	F	TRUE	C	COG0633@1|root,COG3894@1|root,COG0633@2|Bacteria,COG3894@2|Bacteria,1TP0H@1239|Firmicutes,247S0@186801|Clostridia,260DA@186807|Peptococcaceae	PFAM 2Fe-2S iron-sulfur cluster binding domain	One carbon pool			NC_019903.1	1949189	1951105
WP_015262355.1	acetyl-CoA decarbonylase/synthase complex subunit gamma	GCF_000243135.2	WP_015262357.1	F	TRUE	C	COG1456@1|root,COG1456@2|Bacteria,1TPWJ@1239|Firmicutes,24CTU@186801|Clostridia,2607K@186807|Peptococcaceae	CO dehydrogenase acetyl-CoA synthase delta subunit	One carbon pool	ko00680,ko00720,ko01120,ko01200,map00680,map00720,map01120,map01200	2.1.1.245	NC_019903.1	1951138	1952460
WP_015262355.1	acetyl-CoA decarbonylase/synthase complex subunit gamma	GCF_000243135.2	WP_015262357.1	F	TRUE	C	COG1456@1|root,COG1456@2|Bacteria,1TPWJ@1239|Firmicutes,24CTU@186801|Clostridia,2607K@186807|Peptococcaceae	CO dehydrogenase acetyl-CoA synthase delta subunit	One carbon pool	ko00680,ko00720,ko01120,ko01200,map00680,map00720,map01120,map01200	2.1.1.245	NC_019903.1	1951138	1952460
WP_015262356.1	acetyl-CoA decarbonylase/synthase complex subunit alpha/beta	GCF_000243135.2	WP_015262357.1	F	TRUE	C	COG1614@1|root,COG1614@2|Bacteria,1TSWZ@1239|Firmicutes,248Y2@186801|Clostridia,2618Z@186807|Peptococcaceae	PFAM CO dehydrogenase acetyl-CoA synthase complex beta subunit	One carbon pool	ko00720,ko01120,ko01200,map00720,map01120,map01200	2.3.1.169	NC_019903.1	1952534	1954714
WP_015262356.1	acetyl-CoA decarbonylase/synthase complex subunit alpha/beta	GCF_000243135.2	WP_015262357.1	F	TRUE	C	COG1614@1|root,COG1614@2|Bacteria,1TSWZ@1239|Firmicutes,248Y2@186801|Clostridia,2618Z@186807|Peptococcaceae	PFAM CO dehydrogenase acetyl-CoA synthase complex beta subunit	One carbon pool	ko00720,ko01120,ko01200,map00720,map01120,map01200	2.3.1.169	NC_019903.1	1952534	1954714
WP_015262357.1	anaerobic carbon-monoxide dehydrogenase catalytic subunit	GCF_000243135.2	WP_015262357.1	F	FALSE	unknown		unknown	CODH			NC_019903.1	1954733	1956751
WP_015262358.1	AAA family ATPase	GCF_000243135.2	WP_015262357.1	F	TRUE	D	COG3640@1|root,COG3640@2|Bacteria,1TPCY@1239|Firmicutes,247JM@186801|Clostridia,260A3@186807|Peptococcaceae	PFAM CobQ CobB MinD ParA nucleotide binding domain	CooC			NC_019903.1	1956812	1957579
WP_014795032.1	DUF3102 domain-containing protein	GCF_000243155.2	WP_014795035.1	F	TRUE	S	COG2433@1|root,COG2433@2|Bacteria,1V45C@1239|Firmicutes,24ST6@186801|Clostridia,264RQ@186807|Peptococcaceae	Protein of unknown function (DUF3102)	unknown			NC_018017.1	3254637	3255482
WP_014795033.1	Crp/Fnr family transcriptional regulator	GCF_000243155.2	WP_014795035.1	F	TRUE	K	COG0664@1|root,COG0664@2|Bacteria,1V7PH@1239|Firmicutes,24G30@186801|Clostridia,261GE@186807|Peptococcaceae	PFAM Cyclic nucleotide-binding	transcriptional regulator			NC_018017.1	3255660	3256328
WP_014795034.1	4Fe-4S dicluster domain-containing protein	GCF_000243155.2	WP_014795035.1	F	TRUE	C	COG1142@1|root,COG1142@2|Bacteria,1TT93@1239|Firmicutes,25DIF@186801|Clostridia,262I9@186807|Peptococcaceae	PFAM 4Fe-4S	FeS	ko00633,ko00680,ko00720,ko01120,ko01200,map00633,map00680,map00720,map01120,map01200		NC_018017.1	3256506	3256976
WP_014795035.1	anaerobic carbon-monoxide dehydrogenase catalytic subunit	GCF_000243155.2	WP_014795035.1	F	FALSE	unknown		unknown	CODH			NC_018017.1	3257023	3258930
WP_014795036.1	carbon monoxide dehydrogenase accessory protein CooC	GCF_000243155.2	WP_014795035.1	F	TRUE	D	COG3640@1|root,COG3640@2|Bacteria,1TPCY@1239|Firmicutes,247JM@186801|Clostridia,260Q5@186807|Peptococcaceae	PFAM CobQ CobB MinD ParA nucleotide binding domain	CooC			NC_018017.1	3258955	3259734
WP_157137172.1	hypothetical protein	GCF_000244895.1	WP_007783360.1	F	TRUE	unknown		unknown	unknown			NZ_CM001441.1	2641876	2642022
WP_007783358.1	Crp/Fnr family transcriptional regulator	GCF_000244895.1	WP_007783360.1	F	TRUE	K	COG0664@1|root,COG0664@2|Bacteria,1V7PH@1239|Firmicutes,24G30@186801|Clostridia,261GE@186807|Peptococcaceae	PFAM Cyclic nucleotide-binding	transcriptional regulator			NZ_CM001441.1	2642178	2642843
WP_007783360.1	anaerobic carbon-monoxide dehydrogenase catalytic subunit	GCF_000244895.1	WP_007783360.1	F	FALSE	unknown		unknown	CODH			NZ_CM001441.1	2642958	2644922
WP_007783364.1	carbon monoxide dehydrogenase accessory protein CooC	GCF_000244895.1	WP_007783360.1	F	TRUE	D	COG3640@1|root,COG3640@2|Bacteria,1TPCY@1239|Firmicutes,247JM@186801|Clostridia,260Q5@186807|Peptococcaceae	PFAM CobQ CobB MinD ParA nucleotide binding domain	CooC			NZ_CM001441.1	2644940	2645728
WP_007784213.1	MBL fold metallo-hydrolase	GCF_000244895.1	WP_007784227.1	F	TRUE	J	COG1236@1|root,COG1236@2|Bacteria,1TQBH@1239|Firmicutes,248QR@186801|Clostridia,260CQ@186807|Peptococcaceae	exonuclease of the beta-lactamase fold involved in RNA	Hydrolase			NZ_CM001441.1	3097564	3099297
WP_007784214.1	response regulator transcription factor	GCF_000244895.1	WP_007784227.1	F	TRUE	K	COG2197@1|root,COG2197@2|Bacteria,1TRXG@1239|Firmicutes,24C8S@186801|Clostridia,2615Y@186807|Peptococcaceae	PFAM Response regulator receiver domain	transcriptional regulator			NZ_CM001441.1	3099492	3100130
WP_007784215.1	sensor histidine kinase	GCF_000244895.1	WP_007784227.1	F	TRUE	T	COG4585@1|root,COG4585@2|Bacteria,1TQI3@1239|Firmicutes,249R9@186801|Clostridia,260T5@186807|Peptococcaceae	Histidine kinase-, DNA gyrase B-, and HSP90-like ATPase	Regulation	ko02020,map02020	2.7.13.3	NZ_CM001441.1	3100132	3101268
WP_007784217.1	hypothetical protein	GCF_000244895.1	WP_007784227.1	F	TRUE	M	COG3064@1|root,COG3064@2|Bacteria,1VZF9@1239|Firmicutes,25451@186801|Clostridia,265ZY@186807|Peptococcaceae	Membrane	unknown			NZ_CM001441.1	3101368	3102108
WP_007784218.1	methyltetrahydrofolate cobalamin methyltransferase	GCF_000244895.1	WP_007784227.1	F	TRUE	E	COG1410@1|root,COG1410@2|Bacteria,1VRVS@1239|Firmicutes,25EJA@186801|Clostridia,26050@186807|Peptococcaceae	PFAM Pterin binding enzyme	One carbon pool	ko00270,ko00450,ko00670,ko00720,ko01100,ko01110,ko01120,ko01200,ko01230,map00270,map00450,map00670,map00720,map01100,map01110,map01120,map01200,map01230	2.1.1.13,2.1.1.258	NZ_CM001441.1	3102391	3103185
WP_007784218.1	methyltetrahydrofolate cobalamin methyltransferase	GCF_000244895.1	WP_007784227.1	F	TRUE	E	COG1410@1|root,COG1410@2|Bacteria,1VRVS@1239|Firmicutes,25EJA@186801|Clostridia,26050@186807|Peptococcaceae	PFAM Pterin binding enzyme	One carbon pool	ko00270,ko00450,ko00670,ko00720,ko01100,ko01110,ko01120,ko01200,ko01230,map00270,map00450,map00670,map00720,map01100,map01110,map01120,map01200,map01230	2.1.1.13,2.1.1.258	NZ_CM001441.1	3102391	3103185
WP_007784219.1	acetyl-CoA decarbonylase/synthase complex subunit delta	GCF_000244895.1	WP_007784227.1	F	TRUE	C	COG2069@1|root,COG2069@2|Bacteria,1TSSY@1239|Firmicutes,24BVJ@186801|Clostridia,260ED@186807|Peptococcaceae	CO dehydrogenase acetyl-CoA synthase delta subunit	One carbon pool	ko00680,ko00720,ko01120,ko01200,map00680,map00720,map01120,map01200	2.1.1.245	NZ_CM001441.1	3103268	3104230
WP_007784219.1	acetyl-CoA decarbonylase/synthase complex subunit delta	GCF_000244895.1	WP_007784227.1	F	TRUE	C	COG2069@1|root,COG2069@2|Bacteria,1TSSY@1239|Firmicutes,24BVJ@186801|Clostridia,260ED@186807|Peptococcaceae	CO dehydrogenase acetyl-CoA synthase delta subunit	One carbon pool	ko00680,ko00720,ko01120,ko01200,map00680,map00720,map01120,map01200	2.1.1.245	NZ_CM001441.1	3103268	3104230
WP_007784221.1	AAA family ATPase	GCF_000244895.1	WP_007784227.1	F	TRUE	D	COG3640@1|root,COG3640@2|Bacteria,1UZHR@1239|Firmicutes,24BYR@186801|Clostridia,260D8@186807|Peptococcaceae	PFAM CobQ CobB MinD ParA nucleotide binding domain	CooC			NZ_CM001441.1	3104246	3105007
WP_007784222.1	ASKHA domain-containing protein	GCF_000244895.1	WP_007784227.1	F	TRUE	C	COG2871@1|root,COG3894@1|root,COG2871@2|Bacteria,COG3894@2|Bacteria,1TP0H@1239|Firmicutes,247S0@186801|Clostridia,260DA@186807|Peptococcaceae	PFAM 2Fe-2S iron-sulfur cluster binding domain	One carbon pool			NZ_CM001441.1	3105028	3106938
WP_007784222.1	ASKHA domain-containing protein	GCF_000244895.1	WP_007784227.1	F	TRUE	C	COG2871@1|root,COG3894@1|root,COG2871@2|Bacteria,COG3894@2|Bacteria,1TP0H@1239|Firmicutes,247S0@186801|Clostridia,260DA@186807|Peptococcaceae	PFAM 2Fe-2S iron-sulfur cluster binding domain	One carbon pool			NZ_CM001441.1	3105028	3106938
WP_007784224.1	acetyl-CoA decarbonylase/synthase complex subunit gamma	GCF_000244895.1	WP_007784227.1	F	TRUE	C	COG1456@1|root,COG1456@2|Bacteria,1TPWJ@1239|Firmicutes,24CTU@186801|Clostridia,2607K@186807|Peptococcaceae	CO dehydrogenase acetyl-CoA synthase delta subunit	One carbon pool	ko00680,ko00720,ko01120,ko01200,map00680,map00720,map01120,map01200	2.1.1.245	NZ_CM001441.1	3107045	3108370
WP_007784224.1	acetyl-CoA decarbonylase/synthase complex subunit gamma	GCF_000244895.1	WP_007784227.1	F	TRUE	C	COG1456@1|root,COG1456@2|Bacteria,1TPWJ@1239|Firmicutes,24CTU@186801|Clostridia,2607K@186807|Peptococcaceae	CO dehydrogenase acetyl-CoA synthase delta subunit	One carbon pool	ko00680,ko00720,ko01120,ko01200,map00680,map00720,map01120,map01200	2.1.1.245	NZ_CM001441.1	3107045	3108370
WP_007784226.1	acetyl-CoA decarbonylase/synthase complex subunit alpha/beta	GCF_000244895.1	WP_007784227.1	F	TRUE	C	COG1614@1|root,COG1614@2|Bacteria,1TSWZ@1239|Firmicutes,248Y2@186801|Clostridia,2618Z@186807|Peptococcaceae	PFAM CO dehydrogenase acetyl-CoA synthase complex beta subunit	One carbon pool	ko00720,ko01120,ko01200,map00720,map01120,map01200	2.3.1.169	NZ_CM001441.1	3108460	3110640
WP_007784226.1	acetyl-CoA decarbonylase/synthase complex subunit alpha/beta	GCF_000244895.1	WP_007784227.1	F	TRUE	C	COG1614@1|root,COG1614@2|Bacteria,1TSWZ@1239|Firmicutes,248Y2@186801|Clostridia,2618Z@186807|Peptococcaceae	PFAM CO dehydrogenase acetyl-CoA synthase complex beta subunit	One carbon pool	ko00720,ko01120,ko01200,map00720,map01120,map01200	2.3.1.169	NZ_CM001441.1	3108460	3110640
WP_007784227.1	anaerobic carbon-monoxide dehydrogenase catalytic subunit	GCF_000244895.1	WP_007784227.1	F	FALSE	unknown		unknown	CODH			NZ_CM001441.1	3110657	3112675
WP_007784228.1	P-loop NTPase	GCF_000244895.1	WP_007784227.1	F	TRUE	D	COG3640@1|root,COG3640@2|Bacteria,1TPCY@1239|Firmicutes,247JM@186801|Clostridia,260A3@186807|Peptococcaceae	PFAM CobQ CobB MinD ParA nucleotide binding domain	CooC			NZ_CM001441.1	3112745	3113509
WP_014825346.1	FAD-dependent oxidoreductase	GCF_000255115.2	WP_014825347.1	F	TRUE	C	COG1251@1|root,COG1251@2|Bacteria,1TQYX@1239|Firmicutes,24AD5@186801|Clostridia,261IP@186807|Peptococcaceae	Pyridine nucleotide-disulphide oxidoreductase	NAD(P)/FAD-dependent oxidoreductase			NC_018068.1	260510	261772
WP_014825347.1	anaerobic carbon-monoxide dehydrogenase catalytic subunit	GCF_000255115.2	WP_014825347.1	F	FALSE	unknown		unknown	CODH			NC_018068.1	261787	263691
WP_014825348.1	4Fe-4S dicluster domain-containing protein	GCF_000255115.2	WP_014825347.1	F	TRUE	C	COG1142@1|root,COG1142@2|Bacteria,1V4QE@1239|Firmicutes,25EY7@186801|Clostridia,2678N@186807|Peptococcaceae	4Fe-4S dicluster domain	FeS	ko00633,ko00680,ko00720,ko01120,ko01200,map00633,map00680,map00720,map01120,map01200		NC_018068.1	263780	264274
WP_014827868.1	MBL fold metallo-hydrolase	GCF_000255115.2	WP_014827878.1	F	TRUE	J	COG1236@1|root,COG1236@2|Bacteria,1TQBH@1239|Firmicutes,248QR@186801|Clostridia,260CQ@186807|Peptococcaceae	exonuclease of the beta-lactamase fold involved in RNA	Hydrolase			NC_018068.1	3107773	3109509
WP_014827869.1	response regulator transcription factor	GCF_000255115.2	WP_014827878.1	F	TRUE	K	COG2197@1|root,COG2197@2|Bacteria,1TRXG@1239|Firmicutes,24C8S@186801|Clostridia,2615Y@186807|Peptococcaceae	PFAM Response regulator receiver domain	transcriptional regulator			NC_018068.1	3109624	3110259
WP_014827870.1	sensor histidine kinase	GCF_000255115.2	WP_014827878.1	F	TRUE	T	COG4585@1|root,COG4585@2|Bacteria,1TQI3@1239|Firmicutes,249R9@186801|Clostridia,260T5@186807|Peptococcaceae	Histidine kinase-, DNA gyrase B-, and HSP90-like ATPase	Regulation	ko02020,map02020	2.7.13.3	NC_018068.1	3110256	3111398
WP_014827871.1	hypothetical protein	GCF_000255115.2	WP_014827878.1	F	TRUE	M	COG3064@1|root,COG3064@2|Bacteria,1VZF9@1239|Firmicutes,25BUG@186801|Clostridia,266HQ@186807|Peptococcaceae	Membrane	unknown			NC_018068.1	3111532	3112557
WP_014827872.1	methyltetrahydrofolate cobalamin methyltransferase	GCF_000255115.2	WP_014827878.1	F	TRUE	E	COG1410@1|root,COG1410@2|Bacteria,1VRVS@1239|Firmicutes,25EJA@186801|Clostridia,26050@186807|Peptococcaceae	PFAM Pterin binding enzyme	One carbon pool	ko00270,ko00450,ko00670,ko00720,ko01100,ko01110,ko01120,ko01200,ko01230,map00270,map00450,map00670,map00720,map01100,map01110,map01120,map01200,map01230	2.1.1.13,2.1.1.258	NC_018068.1	3112783	3113577
WP_014827872.1	methyltetrahydrofolate cobalamin methyltransferase	GCF_000255115.2	WP_014827878.1	F	TRUE	E	COG1410@1|root,COG1410@2|Bacteria,1VRVS@1239|Firmicutes,25EJA@186801|Clostridia,26050@186807|Peptococcaceae	PFAM Pterin binding enzyme	One carbon pool	ko00270,ko00450,ko00670,ko00720,ko01100,ko01110,ko01120,ko01200,ko01230,map00270,map00450,map00670,map00720,map01100,map01110,map01120,map01200,map01230	2.1.1.13,2.1.1.258	NC_018068.1	3112783	3113577
WP_014827873.1	acetyl-CoA decarbonylase/synthase complex subunit delta	GCF_000255115.2	WP_014827878.1	F	TRUE	C	COG2069@1|root,COG2069@2|Bacteria,1TSSY@1239|Firmicutes,24BVJ@186801|Clostridia,260ED@186807|Peptococcaceae	CO dehydrogenase acetyl-CoA synthase delta subunit	One carbon pool	ko00680,ko00720,ko01120,ko01200,map00680,map00720,map01120,map01200	2.1.1.245	NC_018068.1	3113646	3114608
WP_014827873.1	acetyl-CoA decarbonylase/synthase complex subunit delta	GCF_000255115.2	WP_014827878.1	F	TRUE	C	COG2069@1|root,COG2069@2|Bacteria,1TSSY@1239|Firmicutes,24BVJ@186801|Clostridia,260ED@186807|Peptococcaceae	CO dehydrogenase acetyl-CoA synthase delta subunit	One carbon pool	ko00680,ko00720,ko01120,ko01200,map00680,map00720,map01120,map01200	2.1.1.245	NC_018068.1	3113646	3114608
WP_014827874.1	AAA family ATPase	GCF_000255115.2	WP_014827878.1	F	TRUE	D	COG3640@1|root,COG3640@2|Bacteria,1UZHR@1239|Firmicutes,24BYR@186801|Clostridia,260D8@186807|Peptococcaceae	PFAM CobQ CobB MinD ParA nucleotide binding domain	CooC			NC_018068.1	3114624	3115385
WP_014827875.1	ASKHA domain-containing protein	GCF_000255115.2	WP_014827878.1	F	TRUE	C	COG2871@1|root,COG3894@1|root,COG2871@2|Bacteria,COG3894@2|Bacteria,1TP0H@1239|Firmicutes,247S0@186801|Clostridia,260DA@186807|Peptococcaceae	PFAM 2Fe-2S iron-sulfur cluster binding domain	One carbon pool			NC_018068.1	3115409	3117319
WP_014827875.1	ASKHA domain-containing protein	GCF_000255115.2	WP_014827878.1	F	TRUE	C	COG2871@1|root,COG3894@1|root,COG2871@2|Bacteria,COG3894@2|Bacteria,1TP0H@1239|Firmicutes,247S0@186801|Clostridia,260DA@186807|Peptococcaceae	PFAM 2Fe-2S iron-sulfur cluster binding domain	One carbon pool			NC_018068.1	3115409	3117319
WP_014827876.1	acetyl-CoA decarbonylase/synthase complex subunit gamma	GCF_000255115.2	WP_014827878.1	F	TRUE	C	COG1456@1|root,COG1456@2|Bacteria,1TPWJ@1239|Firmicutes,24CTU@186801|Clostridia,2607K@186807|Peptococcaceae	CO dehydrogenase acetyl-CoA synthase delta subunit	One carbon pool	ko00680,ko00720,ko01120,ko01200,map00680,map00720,map01120,map01200	2.1.1.245	NC_018068.1	3117359	3118687
WP_014827876.1	acetyl-CoA decarbonylase/synthase complex subunit gamma	GCF_000255115.2	WP_014827878.1	F	TRUE	C	COG1456@1|root,COG1456@2|Bacteria,1TPWJ@1239|Firmicutes,24CTU@186801|Clostridia,2607K@186807|Peptococcaceae	CO dehydrogenase acetyl-CoA synthase delta subunit	One carbon pool	ko00680,ko00720,ko01120,ko01200,map00680,map00720,map01120,map01200	2.1.1.245	NC_018068.1	3117359	3118687
WP_014827877.1	acetyl-CoA decarbonylase/synthase complex subunit alpha/beta	GCF_000255115.2	WP_014827878.1	F	TRUE	C	COG1614@1|root,COG1614@2|Bacteria,1TSWZ@1239|Firmicutes,248Y2@186801|Clostridia,2618Z@186807|Peptococcaceae	PFAM CO dehydrogenase acetyl-CoA synthase complex beta subunit	One carbon pool	ko00720,ko01120,ko01200,map00720,map01120,map01200	2.3.1.169	NC_018068.1	3118783	3120963
WP_014827877.1	acetyl-CoA decarbonylase/synthase complex subunit alpha/beta	GCF_000255115.2	WP_014827878.1	F	TRUE	C	COG1614@1|root,COG1614@2|Bacteria,1TSWZ@1239|Firmicutes,248Y2@186801|Clostridia,2618Z@186807|Peptococcaceae	PFAM CO dehydrogenase acetyl-CoA synthase complex beta subunit	One carbon pool	ko00720,ko01120,ko01200,map00720,map01120,map01200	2.3.1.169	NC_018068.1	3118783	3120963
WP_014827878.1	anaerobic carbon-monoxide dehydrogenase catalytic subunit	GCF_000255115.2	WP_014827878.1	F	FALSE	unknown		unknown	CODH			NC_018068.1	3120981	3122999
WP_014827879.1	P-loop NTPase	GCF_000255115.2	WP_014827878.1	F	TRUE	D	COG3640@1|root,COG3640@2|Bacteria,1TPCY@1239|Firmicutes,247JM@186801|Clostridia,260A3@186807|Peptococcaceae	PFAM CobQ CobB MinD ParA nucleotide binding domain	CooC			NC_018068.1	3123064	3123828
WP_003250287.1	AAA family ATPase	GCF_000258725.1	WP_003250289.1	F	TRUE	D	COG3640@1|root,COG3640@2|Bacteria,1TPCY@1239|Firmicutes,4HW8Q@91061|Bacilli	Cellulose biosynthesis protein BcsQ	CooC			NZ_CM001483.1	1677817	1678581
WP_003250289.1	anaerobic carbon-monoxide dehydrogenase catalytic subunit	GCF_000258725.1	WP_003250289.1	F	FALSE	unknown		unknown	CODH			NZ_CM001483.1	1678680	1680632
WP_003250291.1	4Fe-4S dicluster domain-containing protein	GCF_000258725.1	WP_003250289.1	F	TRUE	C	COG1142@1|root,COG1142@2|Bacteria,1UJ79@1239|Firmicutes,4ITBQ@91061|Bacilli	4Fe-4S dicluster domain	FeS	ko00633,ko00680,ko00720,ko01120,ko01200,map00633,map00680,map00720,map01120,map01200		NZ_CM001483.1	1680601	1681089
WP_003250293.1	hydrogenase 4 subunit B	GCF_000258725.1	WP_003250289.1	F	TRUE	C	COG0651@1|root,COG0651@2|Bacteria,1UIA7@1239|Firmicutes,4HVCF@91061|Bacilli,1WHZQ@129337|Geobacillus	PFAM NADH ubiquinone plastoquinone oxidoreductase	Hydrogenase			NZ_CM001483.1	1681208	1683217
WP_072027281.1	respiratory chain complex I subunit 1 family protein	GCF_000258725.1	WP_003250289.1	F	TRUE	C	COG0650@1|root,COG0650@2|Bacteria,1UERZ@1239|Firmicutes,4HV60@91061|Bacilli	NADH dehydrogenase	NAD(P)/FAD-dependent oxidoreductase			NZ_CM001483.1	1683282	1684178
WP_003250298.1	hydrogenase 4 membrane subunit	GCF_000258725.1	WP_003250289.1	F	TRUE	C	COG4237@1|root,COG4237@2|Bacteria,1V3E9@1239|Firmicutes,4HV5S@91061|Bacilli	Hydrogenase 4 membrane	Hydrogenase			NZ_CM001483.1	1684198	1684845
WP_003250300.1	hydrogenase 4 subunit F	GCF_000258725.1	WP_003250289.1	F	TRUE	C	COG0651@1|root,COG0651@2|Bacteria,1UIA7@1239|Firmicutes,4HVCF@91061|Bacilli,1WHZQ@129337|Geobacillus	PFAM NADH ubiquinone plastoquinone oxidoreductase	Hydrogenase			NZ_CM001483.1	1684858	1686336
WP_003250302.1	hydrogenase 4 subunit D	GCF_000258725.1	WP_003250289.1	F	TRUE	C	COG1009@1|root,COG1009@2|Bacteria,1TQW4@1239|Firmicutes,24A16@186801|Clostridia,42FX8@68295|Thermoanaerobacterales	NADH-Ubiquinone oxidoreductase (complex I), chain 5 N-terminus	Hydrogenase			NZ_CM001483.1	1686395	1687834
WP_003250304.1	NADH-quinone oxidoreductase subunit C	GCF_000258725.1	WP_003250289.1	F	TRUE	C	COG3261@1|root,COG3262@1|root,COG3261@2|Bacteria,COG3262@2|Bacteria,1VZGX@1239|Firmicutes,4HTTH@91061|Bacilli	Nickel-dependent hydrogenase	NAD(P)/FAD-dependent oxidoreductase			NZ_CM001483.1	1687856	1689580
WP_013400782.1	formate hydrogenlyase complex iron-sulfur subunit	GCF_000258725.1	WP_003250289.1	F	TRUE	C	COG1143@1|root,COG1143@2|Bacteria,1UCGF@1239|Firmicutes	4Fe-4S dicluster domain	One carbon pool			NZ_CM001483.1	1689612	1690130
WP_013400782.1	formate hydrogenlyase complex iron-sulfur subunit	GCF_000258725.1	WP_003250289.1	F	TRUE	C	COG1143@1|root,COG1143@2|Bacteria,1UCGF@1239|Firmicutes	4Fe-4S dicluster domain	One carbon pool			NZ_CM001483.1	1689612	1690130
WP_003250306.1	NADH-quinone oxidoreductase subunit B family protein	GCF_000258725.1	WP_003250289.1	F	TRUE	C	COG3260@1|root,COG3260@2|Bacteria,1UHYA@1239|Firmicutes,4HVYU@91061|Bacilli	NADH ubiquinone oxidoreductase, 20 Kd subunit	NAD(P)/FAD-dependent oxidoreductase			NZ_CM001483.1	1690155	1690898
WP_003250309.1	formate hydrogenlyase maturation HycH family protein	GCF_000258725.1	WP_003250289.1	F	TRUE	E	2DBX5@1|root,2ZBMB@2|Bacteria,1V5UV@1239|Firmicutes	Formate hydrogenlyase maturation protein HycH	One carbon pool			NZ_CM001483.1	1690888	1691319
WP_003250309.1	formate hydrogenlyase maturation HycH family protein	GCF_000258725.1	WP_003250289.1	F	TRUE	E	2DBX5@1|root,2ZBMB@2|Bacteria,1V5UV@1239|Firmicutes	Formate hydrogenlyase maturation protein HycH	One carbon pool			NZ_CM001483.1	1690888	1691319
WP_003250311.1	hydrogenase maturation peptidase HycI	GCF_000258725.1	WP_003250289.1	F	TRUE	C	COG0680@1|root,COG0680@2|Bacteria,1V5D9@1239|Firmicutes,4HVU3@91061|Bacilli	Hydrogenase maturation protease	unknown		3.4.23.51	NZ_CM001483.1	1691291	1691746
WP_007960903.1	MarR family transcriptional regulator	GCF_000271665.2	WP_007960898.1	F	TRUE	K	COG1846@1|root,COG1846@2|Bacteria,1V7F6@1239|Firmicutes,4H7QG@909932|Negativicutes	Winged helix DNA-binding domain	transcriptional regulator			NZ_CP010978.1	162642	163061
WP_007960902.1	cation-translocating P-type ATPase	GCF_000271665.2	WP_007960898.1	F	TRUE	P	COG2217@1|root,COG2217@2|Bacteria,1TQ07@1239|Firmicutes,4H373@909932|Negativicutes	ATPase, P-type (transporting), HAD superfamily, subfamily IC	CooC			NZ_CP010978.1	163064	164968
WP_007960900.1	Crp/Fnr family transcriptional regulator	GCF_000271665.2	WP_007960898.1	F	TRUE	T	COG0664@1|root,COG0664@2|Bacteria,1V7PH@1239|Firmicutes,4H56V@909932|Negativicutes	PFAM cyclic nucleotide-binding	transcriptional regulator			NZ_CP010978.1	165154	165825
WP_007960898.1	anaerobic carbon-monoxide dehydrogenase catalytic subunit	GCF_000271665.2	WP_007960898.1	F	FALSE	unknown		unknown	CODH			NZ_CP010978.1	165989	167950
WP_007960895.1	AAA family ATPase	GCF_000271665.2	WP_007960898.1	F	TRUE	D	COG3640@1|root,COG3640@2|Bacteria,1TPCY@1239|Firmicutes,4H4QV@909932|Negativicutes	Cobyrinic acid ac-diamide synthase	CooC			NZ_CP010978.1	167947	168759
WP_007960893.1	MetQ/NlpA family ABC transporter substrate-binding protein	GCF_000271665.2	WP_007960898.1	F	TRUE	P	COG0715@1|root,COG0715@2|Bacteria,1UY07@1239|Firmicutes,4H26X@909932|Negativicutes	NMT1-like family	ABC Transporter			NZ_CP010978.1	169036	169989
WP_007960891.1	ABC transporter ATP-binding protein	GCF_000271665.2	WP_007960898.1	F	TRUE	P	COG1116@1|root,COG1116@2|Bacteria,1TT4F@1239|Firmicutes,4H3AQ@909932|Negativicutes	ABC transporter	ABC Transporter			NZ_CP010978.1	169989	170741
WP_007960890.1	ABC transporter permease	GCF_000271665.2	WP_007960898.1	F	TRUE	P	COG0600@1|root,COG0600@2|Bacteria,1V3NA@1239|Firmicutes,4H2YK@909932|Negativicutes	ABC transporter, permease protein	ABC Transporter			NZ_CP010978.1	170738	171484
WP_015050594.1	aminotransferase class I/II-fold pyridoxal phosphate-dependent enzyme	GCF_000305935.1	WP_015050605.1	F	TRUE	E	COG0436@1|root,COG0436@2|Bacteria,1TP0J@1239|Firmicutes,247NQ@186801|Clostridia,42F6W@68295|Thermoanaerobacterales	PFAM aminotransferase, class I	unknown			NC_018870.1	1522290	1523501
WP_148275877.1	hypothetical protein	GCF_000305935.1	WP_015050605.1	F	TRUE	unknown		unknown	unknown			NC_018870.1	1523772	1524428
WP_015050596.1	FAD-dependent oxidoreductase	GCF_000305935.1	WP_015050605.1	F	TRUE	C	COG1148@1|root,COG1148@2|Bacteria,1V5YJ@1239|Firmicutes,248CC@186801|Clostridia,42J3P@68295|Thermoanaerobacterales	NAD(P)-binding Rossmann-like domain	NAD(P)/FAD-dependent oxidoreductase	ko00680,ko01100,ko01120,ko01200,map00680,map01100,map01120,map01200	1.8.7.3,1.8.98.4,1.8.98.5,1.8.98.6	NC_018870.1	1524537	1525550
WP_015050597.1	methylenetetrahydrofolate reductase	GCF_000305935.1	WP_015050605.1	F	TRUE	C	COG0685@1|root,COG0685@2|Bacteria,1UHX4@1239|Firmicutes,25E62@186801|Clostridia,42FH6@68295|Thermoanaerobacterales	Methylenetetrahydrofolate reductase	One carbon pool	ko00670,ko00720,ko01100,ko01120,ko01200,ko01523,map00670,map00720,map01100,map01120,map01200,map01523	1.5.1.20	NC_018870.1	1525577	1526518
WP_015050597.1	methylenetetrahydrofolate reductase	GCF_000305935.1	WP_015050605.1	F	TRUE	C	COG0685@1|root,COG0685@2|Bacteria,1UHX4@1239|Firmicutes,25E62@186801|Clostridia,42FH6@68295|Thermoanaerobacterales	Methylenetetrahydrofolate reductase	One carbon pool	ko00670,ko00720,ko01100,ko01120,ko01200,ko01523,map00670,map00720,map01100,map01120,map01200,map01523	1.5.1.20	NC_018870.1	1525577	1526518
WP_015050598.1	methylenetetrahydrofolate reductase C-terminal domain-containing protein	GCF_000305935.1	WP_015050605.1	F	TRUE	C	COG4656@1|root,COG4656@2|Bacteria,1TS9H@1239|Firmicutes,24DQ7@186801|Clostridia,42FJ0@68295|Thermoanaerobacterales	Methylene-tetrahydrofolate reductase C terminal	One carbon pool			NC_018870.1	1526505	1527176
WP_015050598.1	methylenetetrahydrofolate reductase C-terminal domain-containing protein	GCF_000305935.1	WP_015050605.1	F	TRUE	C	COG4656@1|root,COG4656@2|Bacteria,1TS9H@1239|Firmicutes,24DQ7@186801|Clostridia,42FJ0@68295|Thermoanaerobacterales	Methylene-tetrahydrofolate reductase C terminal	One carbon pool			NC_018870.1	1526505	1527176
WP_015050599.1	hydrogenase iron-sulfur subunit	GCF_000305935.1	WP_015050605.1	F	TRUE	C	COG1148@1|root,COG1908@1|root,COG1148@2|Bacteria,COG1908@2|Bacteria,1UT78@1239|Firmicutes,24A6H@186801|Clostridia,42FPJ@68295|Thermoanaerobacterales	PFAM methyl-viologen-reducing hydrogenase delta subunit	Hydrogenase			NC_018870.1	1527173	1529143
WP_015050600.1	methyltetrahydrofolate cobalamin methyltransferase	GCF_000305935.1	WP_015050605.1	F	TRUE	E	COG1410@1|root,COG1410@2|Bacteria,1VRVS@1239|Firmicutes,25EJA@186801|Clostridia,42JFY@68295|Thermoanaerobacterales	Pterin binding enzyme	One carbon pool	ko00270,ko00450,ko00670,ko00720,ko01100,ko01110,ko01120,ko01200,ko01230,map00270,map00450,map00670,map00720,map01100,map01110,map01120,map01200,map01230	2.1.1.13,2.1.1.258	NC_018870.1	1529253	1530047
WP_015050600.1	methyltetrahydrofolate cobalamin methyltransferase	GCF_000305935.1	WP_015050605.1	F	TRUE	E	COG1410@1|root,COG1410@2|Bacteria,1VRVS@1239|Firmicutes,25EJA@186801|Clostridia,42JFY@68295|Thermoanaerobacterales	Pterin binding enzyme	One carbon pool	ko00270,ko00450,ko00670,ko00720,ko01100,ko01110,ko01120,ko01200,ko01230,map00270,map00450,map00670,map00720,map01100,map01110,map01120,map01200,map01230	2.1.1.13,2.1.1.258	NC_018870.1	1529253	1530047
WP_015050601.1	acetyl-CoA decarbonylase/synthase complex subunit delta	GCF_000305935.1	WP_015050605.1	F	TRUE	C	COG2069@1|root,COG2069@2|Bacteria,1TSSY@1239|Firmicutes,24BVJ@186801|Clostridia,42FRG@68295|Thermoanaerobacterales	CO dehydrogenase acetyl-CoA synthase	One carbon pool	ko00680,ko00720,ko01120,ko01200,map00680,map00720,map01120,map01200	2.1.1.245	NC_018870.1	1530101	1531075
WP_015050601.1	acetyl-CoA decarbonylase/synthase complex subunit delta	GCF_000305935.1	WP_015050605.1	F	TRUE	C	COG2069@1|root,COG2069@2|Bacteria,1TSSY@1239|Firmicutes,24BVJ@186801|Clostridia,42FRG@68295|Thermoanaerobacterales	CO dehydrogenase acetyl-CoA synthase	One carbon pool	ko00680,ko00720,ko01120,ko01200,map00680,map00720,map01120,map01200	2.1.1.245	NC_018870.1	1530101	1531075
WP_015050602.1	AAA family ATPase	GCF_000305935.1	WP_015050605.1	F	TRUE	D	COG3640@1|root,COG3640@2|Bacteria,1UZHR@1239|Firmicutes,24BYR@186801|Clostridia,42FDR@68295|Thermoanaerobacterales	AAA domain	CooC			NC_018870.1	1531096	1531839
WP_015050603.1	acetyl-CoA decarbonylase/synthase complex subunit gamma	GCF_000305935.1	WP_015050605.1	F	TRUE	C	COG1456@1|root,COG1456@2|Bacteria,1TPWJ@1239|Firmicutes,24CTU@186801|Clostridia,42EP5@68295|Thermoanaerobacterales	CO dehydrogenase/acetyl-CoA synthase delta subunit	One carbon pool	ko00680,ko00720,ko01120,ko01200,map00680,map00720,map01120,map01200	2.1.1.245	NC_018870.1	1531925	1533256
WP_015050603.1	acetyl-CoA decarbonylase/synthase complex subunit gamma	GCF_000305935.1	WP_015050605.1	F	TRUE	C	COG1456@1|root,COG1456@2|Bacteria,1TPWJ@1239|Firmicutes,24CTU@186801|Clostridia,42EP5@68295|Thermoanaerobacterales	CO dehydrogenase/acetyl-CoA synthase delta subunit	One carbon pool	ko00680,ko00720,ko01120,ko01200,map00680,map00720,map01120,map01200	2.1.1.245	NC_018870.1	1531925	1533256
WP_015050604.1	acetyl-CoA decarbonylase/synthase complex subunit alpha/beta	GCF_000305935.1	WP_015050605.1	F	TRUE	C	COG1614@1|root,COG1614@2|Bacteria,1TSWZ@1239|Firmicutes,248Y2@186801|Clostridia,42EW2@68295|Thermoanaerobacterales	CO dehydrogenase acetyl-CoA synthase complex beta subunit	One carbon pool	ko00720,ko01120,ko01200,map00720,map01120,map01200	2.3.1.169	NC_018870.1	1533355	1535574
WP_015050604.1	acetyl-CoA decarbonylase/synthase complex subunit alpha/beta	GCF_000305935.1	WP_015050605.1	F	TRUE	C	COG1614@1|root,COG1614@2|Bacteria,1TSWZ@1239|Firmicutes,248Y2@186801|Clostridia,42EW2@68295|Thermoanaerobacterales	CO dehydrogenase acetyl-CoA synthase complex beta subunit	One carbon pool	ko00720,ko01120,ko01200,map00720,map01120,map01200	2.3.1.169	NC_018870.1	1533355	1535574
WP_015050605.1	anaerobic carbon-monoxide dehydrogenase catalytic subunit	GCF_000305935.1	WP_015050605.1	F	FALSE	unknown		unknown	CODH			NC_018870.1	1535602	1537638
WP_015050606.1	AAA family ATPase	GCF_000305935.1	WP_015050605.1	F	TRUE	D	COG3640@1|root,COG3640@2|Bacteria,1TPCY@1239|Firmicutes,247JM@186801|Clostridia,42F6P@68295|Thermoanaerobacterales	CO dehydrogenase	CooC			NC_018870.1	1537724	1538509
WP_036800846.1	CooT family nickel-binding protein	GCF_000331515.1	WP_036800850.1	F	TRUE	unknown		unknown	CooT			NZ_AMZO01000026.1	95777	95965
WP_007468152.1	AAA family ATPase	GCF_000331515.1	WP_036800850.1	F	TRUE	D	COG3640@1|root,COG3640@2|Bacteria,1TPCY@1239|Firmicutes,247JM@186801|Clostridia,260Q5@186807|Peptococcaceae	PFAM CobQ CobB MinD ParA nucleotide binding domain	CooC			NZ_AMZO01000026.1	96012	96779
WP_036800850.1	anaerobic carbon-monoxide dehydrogenase catalytic subunit	GCF_000331515.1	WP_036800850.1	F	FALSE	unknown		unknown	CODH			NZ_AMZO01000026.1	96836	98746
WP_036800889.1	4Fe-4S dicluster domain-containing protein	GCF_000331515.1	WP_036800850.1	F	TRUE	C	COG1142@1|root,COG1142@2|Bacteria,1PENN@1224|Proteobacteria,1RS57@1236|Gammaproteobacteria	electron transport	FeS	ko00633,ko00680,ko00720,ko01120,ko01200,map00633,map00680,map00720,map01120,map01200		NZ_AMZO01000026.1	98746	99324
WP_036800853.1	hydrogenase maturation nickel metallochaperone HypA	GCF_000331515.1	WP_036800850.1	F	TRUE	S	COG0375@1|root,COG0375@2|Bacteria,1MZJH@1224|Proteobacteria,1S5WG@1236|Gammaproteobacteria	Probably plays a role in a hydrogenase nickel cofactor insertion step	Hydrogenase-Maturase			NZ_AMZO01000026.1	99342	99680
WP_197536717.1	AAA family ATPase	GCF_000341895.1	WP_015416294.1	F	TRUE	D	COG3640@1|root,COG3640@2|Bacteria,1RB02@1224|Proteobacteria,42NBP@68525|delta/epsilon subdivisions,2WKS7@28221|Deltaproteobacteria,2MEWX@213115|Desulfovibrionales	Cellulose biosynthesis protein BcsQ	CooC			NC_020409.1	3289053	3289829
WP_015416294.1	anaerobic carbon-monoxide dehydrogenase catalytic subunit	GCF_000341895.1	WP_015416294.1	F	FALSE	unknown		unknown	CODH			NC_020409.1	3289878	3291791
WP_015416295.1	4Fe-4S dicluster domain-containing protein	GCF_000341895.1	WP_015416294.1	F	TRUE	C	COG1142@1|root,COG1142@2|Bacteria,1N13X@1224|Proteobacteria,42USV@68525|delta/epsilon subdivisions,2WSD8@28221|Deltaproteobacteria,2M8R0@213115|Desulfovibrionales	4Fe-4S ferredoxin	FeS	ko00633,ko00680,ko00720,ko01120,ko01200,map00633,map00680,map00720,map01120,map01200		NC_020409.1	3291796	3292359
WP_015416296.1	hydrogenase maturation nickel metallochaperone HypA	GCF_000341895.1	WP_015416294.1	F	TRUE	S	COG0375@1|root,COG0375@2|Bacteria,1MZJH@1224|Proteobacteria,42WHS@68525|delta/epsilon subdivisions,2WS8N@28221|Deltaproteobacteria,2MD1K@213115|Desulfovibrionales	Probably plays a role in a hydrogenase nickel cofactor insertion step	Hydrogenase-Maturase			NC_020409.1	3292519	3292860
WP_015416298.1	nickel-dependent hydrogenase large subunit	GCF_000341895.1	WP_015416294.1	F	TRUE	C	COG3261@1|root,COG3261@2|Bacteria,1QUBF@1224|Proteobacteria,43DST@68525|delta/epsilon subdivisions,2X6YT@28221|Deltaproteobacteria,2MG2C@213115|Desulfovibrionales	Respiratory-chain NADH dehydrogenase, 49 Kd subunit	Hydrogenase			NC_020409.1	3293076	3294158
WP_015416299.1	NADH-quinone oxidoreductase subunit C	GCF_000341895.1	WP_015416294.1	F	TRUE	C	COG0852@1|root,COG0852@2|Bacteria,1RJSW@1224|Proteobacteria,42UQ3@68525|delta/epsilon subdivisions,2WS8E@28221|Deltaproteobacteria,2MAQE@213115|Desulfovibrionales	PFAM NADH dehydrogenase (ubiquinone) 30 kDa subunit	NAD(P)/FAD-dependent oxidoreductase			NC_020409.1	3294158	3294703
WP_015416300.1	4Fe-4S dicluster domain-containing protein	GCF_000341895.1	WP_015416294.1	F	TRUE	C	COG1143@1|root,COG1143@2|Bacteria,1MYN1@1224|Proteobacteria,43BCZ@68525|delta/epsilon subdivisions,2X6RX@28221|Deltaproteobacteria,2MH60@213115|Desulfovibrionales	4Fe-4S binding domain	FeS			NC_020409.1	3294705	3295241
WP_015416301.1	NADH-quinone oxidoreductase subunit B family protein	GCF_000341895.1	WP_015416294.1	F	TRUE	C	COG3260@1|root,COG3260@2|Bacteria,1QUBE@1224|Proteobacteria,42SGB@68525|delta/epsilon subdivisions,2WPYA@28221|Deltaproteobacteria,2MBBA@213115|Desulfovibrionales	PFAM NADH ubiquinone oxidoreductase 20 kDa subunit	NAD(P)/FAD-dependent oxidoreductase			NC_020409.1	3295241	3295684
WP_015416302.1	respiratory chain complex I subunit 1 family protein	GCF_000341895.1	WP_015416294.1	F	TRUE	C	COG0650@1|root,COG0650@2|Bacteria,1QUM2@1224|Proteobacteria,43BKQ@68525|delta/epsilon subdivisions,2X6YS@28221|Deltaproteobacteria,2MH8P@213115|Desulfovibrionales	PFAM respiratory-chain NADH dehydrogenase subunit 1	NAD(P)/FAD-dependent oxidoreductase	ko00190,ko01100,map00190,map01100	1.6.5.3	NC_020409.1	3295698	3296648
WP_015416303.1	proton-conducting transporter membrane subunit	GCF_000341895.1	WP_015416294.1	F	TRUE	C	COG0651@1|root,COG1008@1|root,COG0651@2|Bacteria,COG1008@2|Bacteria,1QU5Z@1224|Proteobacteria,42MDX@68525|delta/epsilon subdivisions,2WJ56@28221|Deltaproteobacteria,2M8BF@213115|Desulfovibrionales	PFAM NADH Ubiquinone plastoquinone (complex I)	Transporter			NC_020409.1	3296648	3300412
WP_015416304.1	Crp/Fnr family transcriptional regulator	GCF_000341895.1	WP_015416294.1	F	TRUE	K	COG0664@1|root,COG0664@2|Bacteria,1RDWC@1224|Proteobacteria,42S39@68525|delta/epsilon subdivisions,2WNPV@28221|Deltaproteobacteria,2M9SV@213115|Desulfovibrionales	SMART regulatory protein Crp	transcriptional regulator			NC_020409.1	3300492	3301160
WP_018087006.1	AAA family ATPase	GCF_000376385.1	WP_018087007.1	F	TRUE	D	COG3640@1|root,COG3640@2|Bacteria,1TPCY@1239|Firmicutes,247JM@186801|Clostridia,260A3@186807|Peptococcaceae	PFAM CobQ CobB MinD ParA nucleotide binding domain	CooC			NZ_AQWN01000014.1	35192	35962
WP_018087007.1	anaerobic carbon-monoxide dehydrogenase catalytic subunit	GCF_000376385.1	WP_018087007.1	F	FALSE	unknown		unknown	CODH			NZ_AQWN01000014.1	36065	38080
B064_RS0114200	CO dehydrogenase/CO-methylating acetyl-CoA synthase complex subunit beta	GCF_000376385.1	WP_018087007.1	F	TRUE	unknown		unknown	One carbon pool			NZ_AQWN01000014.1	38108	38850
B064_RS0114200	CO dehydrogenase/CO-methylating acetyl-CoA synthase complex subunit beta	GCF_000376385.1	WP_018087007.1	F	TRUE	unknown		unknown	One carbon pool			NZ_AQWN01000014.1	38108	38850
WP_018086202.1	4Fe-4S dicluster domain-containing protein	GCF_000376385.1	WP_018086203.1	F	TRUE	C	COG1142@1|root,COG1142@2|Bacteria,1V4QE@1239|Firmicutes,25EY7@186801|Clostridia,2678N@186807|Peptococcaceae	4Fe-4S dicluster domain	FeS	ko00633,ko00680,ko00720,ko01120,ko01200,map00633,map00680,map00720,map01120,map01200		NZ_AQWN01000008.1	54256	54753
WP_018086203.1	anaerobic carbon-monoxide dehydrogenase catalytic subunit	GCF_000376385.1	WP_018086203.1	F	FALSE	unknown		unknown	CODH			NZ_AQWN01000008.1	54772	56676
WP_018086204.1	NAD(P)/FAD-dependent oxidoreductase	GCF_000376385.1	WP_018086203.1	F	TRUE	C	COG1251@1|root,COG1251@2|Bacteria,1TQYX@1239|Firmicutes,24AD5@186801|Clostridia,261IP@186807|Peptococcaceae	Pyridine nucleotide-disulphide oxidoreductase	NAD(P)/FAD-dependent oxidoreductase		1.6.3.4	NZ_AQWN01000008.1	56848	58161
WP_018086205.1	hypothetical protein	GCF_000376385.1	WP_018086203.1	F	TRUE	unknown		unknown	unknown			NZ_AQWN01000008.1	58152	58421
WP_018086206.1	DUF523 domain-containing protein	GCF_000376385.1	WP_018086203.1	F	TRUE	S	COG1683@1|root,COG1683@2|Bacteria,1V700@1239|Firmicutes,24JD2@186801|Clostridia,26233@186807|Peptococcaceae	Protein of unknown function (DUF523)	unknown			NZ_AQWN01000008.1	58412	58897
WP_018085742.1	anaerobic carbon-monoxide dehydrogenase catalytic subunit	GCF_000376385.1	WP_018085742.1	F	FALSE	unknown		unknown	CODH			NZ_AQWN01000005.1	275135	277156
B064_RS0107695	CO dehydrogenase/CO-methylating acetyl-CoA synthase complex subunit beta	GCF_000376385.1	WP_018085742.1	F	TRUE	unknown		unknown	One carbon pool			NZ_AQWN01000005.1	277220	277962
B064_RS0107695	CO dehydrogenase/CO-methylating acetyl-CoA synthase complex subunit beta	GCF_000376385.1	WP_018085742.1	F	TRUE	unknown		unknown	One carbon pool			NZ_AQWN01000005.1	277220	277962
CLOPA_RS26625	Tn3 family transposase	GCF_000389635.1	WP_015614757.1	F	TRUE	unknown		unknown	unknown			NC_021182.1	1527469	1528866
WP_015614755.1	sigma 54-interacting transcriptional regulator	GCF_000389635.1	WP_015614757.1	F	TRUE	K	COG3829@1|root,COG3829@2|Bacteria,1TP0E@1239|Firmicutes,247MB@186801|Clostridia,36F4J@31979|Clostridiaceae	V4R	transcriptional regulator			NC_021182.1	1529068	1531005
WP_015614756.1	4Fe-4S dicluster domain-containing protein	GCF_000389635.1	WP_015614757.1	F	TRUE	C	COG1142@1|root,COG1142@2|Bacteria,1VCTD@1239|Firmicutes,24EHU@186801|Clostridia,36JP0@31979|Clostridiaceae	4Fe-4S dicluster domain	FeS	ko00633,ko00680,ko00720,ko01120,ko01200,map00633,map00680,map00720,map01120,map01200		NC_021182.1	1531273	1531737
WP_015614757.1	anaerobic carbon-monoxide dehydrogenase catalytic subunit	GCF_000389635.1	WP_015614757.1	F	FALSE	unknown		unknown	CODH			NC_021182.1	1531770	1533692
WP_015614758.1	hypothetical protein	GCF_000389635.1	WP_015614757.1	F	TRUE	unknown	2BMMC@1|root,32G6G@2|Bacteria,1UU7U@1239|Firmicutes,255TM@186801|Clostridia,36TFX@31979|Clostridiaceae	unknown	unknown			NC_021182.1	1533692	1533865
WP_015614759.1	carbon monoxide dehydrogenase accessory protein CooC	GCF_000389635.1	WP_015614757.1	F	TRUE	D	COG3640@1|root,COG3640@2|Bacteria,1TPCY@1239|Firmicutes,24FAH@186801|Clostridia,36HXG@31979|Clostridiaceae	Cellulose biosynthesis protein BcsQ	CooC			NC_021182.1	1533882	1534658
WP_041711331.1	4Fe-4S dicluster domain-containing protein	GCF_000389635.1	WP_015614757.1	F	TRUE	C	COG1142@1|root,COG4624@1|root,COG1142@2|Bacteria,COG4624@2|Bacteria,1TQIR@1239|Firmicutes,248BS@186801|Clostridia,36E6A@31979|Clostridiaceae	-hydrogenase	FeS		1.12.7.2	NC_021182.1	1534759	1536246
WP_242834312.1	hydrogenase formation protein HypD	GCF_000389635.1	WP_015614757.1	F	TRUE	O	COG0409@1|root,COG0409@2|Bacteria,1TPM7@1239|Firmicutes,248EX@186801|Clostridia,36FKI@31979|Clostridiaceae	hydrogenase expression formation protein HypD	Hydrogenase-Maturase			NC_021182.1	1536396	1536515
WP_015614761.1	HoxN/HupN/NixA family nickel/cobalt transporter	GCF_000389635.1	WP_015614757.1	F	TRUE	U	COG2042@1|root,COG3376@2|Bacteria,1TSSI@1239|Firmicutes,24ANN@186801|Clostridia,36QAE@31979|Clostridiaceae	Belongs to the NiCoT transporter (TC 2.A.52) family	unknown			NC_021182.1	1536723	1537730
CLOPA_RS07105	Tn3 family transposase	GCF_000389635.1	WP_015614757.1	F	TRUE	unknown		unknown	unknown			NC_021182.1	1537758	1538444
WP_015614762.1	hypothetical protein	GCF_000389635.1	WP_015614757.1	F	TRUE	unknown		unknown	unknown			NC_021182.1	1538625	1538852
WP_015614763.1	hypothetical protein	GCF_000389635.1	WP_015614757.1	F	TRUE	unknown		unknown	unknown			NC_021182.1	1538966	1539193
WP_242834313.1	radical SAM protein	GCF_000389635.1	WP_015614757.1	F	TRUE	C	COG0641@1|root,COG0641@2|Bacteria,1UI7T@1239|Firmicutes	4Fe-4S single cluster domain	radical SAM protein			NC_021182.1	1539478	1540626
WP_028108796.1	NapC/NirT family cytochrome c	GCF_000422645.1	WP_028108799.1	F	TRUE	C	COG3005@1|root,COG3005@2|Bacteria,1RKR7@1224|Proteobacteria,1S6B2@1236|Gammaproteobacteria	membrane-bound tetraheme cytochrome c subunit	unknown			NZ_AUGL01000008.1	10290	10862
WP_028108797.1	hydrogenase maturation nickel metallochaperone HypA	GCF_000422645.1	WP_028108799.1	F	TRUE	S	COG0375@1|root,COG0375@2|Bacteria,1MZJH@1224|Proteobacteria,1S5WG@1236|Gammaproteobacteria	Probably plays a role in a hydrogenase nickel cofactor insertion step	Hydrogenase-Maturase			NZ_AUGL01000008.1	11038	11376
WP_028108798.1	4Fe-4S dicluster domain-containing protein	GCF_000422645.1	WP_028108799.1	F	TRUE	C	COG1142@1|root,COG1142@2|Bacteria,1PENN@1224|Proteobacteria,1RS57@1236|Gammaproteobacteria	electron transport	FeS	ko00633,ko00680,ko00720,ko01120,ko01200,map00633,map00680,map00720,map01120,map01200		NZ_AUGL01000008.1	11391	11966
WP_028108799.1	anaerobic carbon-monoxide dehydrogenase catalytic subunit	GCF_000422645.1	WP_028108799.1	F	FALSE	unknown		unknown	CODH			NZ_AUGL01000008.1	11966	13876
WP_028108800.1	AAA family ATPase	GCF_000422645.1	WP_028108799.1	F	TRUE	D	COG3640@1|root,COG3640@2|Bacteria,1RB02@1224|Proteobacteria,1SGMS@1236|Gammaproteobacteria	CobQ/CobB/MinD/ParA nucleotide binding domain	CooC			NZ_AUGL01000008.1	13920	14696
WP_028108801.1	CooT family nickel-binding protein	GCF_000422645.1	WP_028108799.1	F	TRUE	unknown		unknown	CooT			NZ_AUGL01000008.1	14689	14886
WP_028108802.1	hypothetical protein	GCF_000422645.1	WP_028108799.1	F	TRUE	unknown		unknown	CooJ			NZ_AUGL01000008.1	14883	15137
WP_051215937.1	hydrogenase nickel incorporation protein HypB	GCF_000422645.1	WP_028108799.1	F	TRUE	K	COG0378@1|root,COG0378@2|Bacteria,1MVBD@1224|Proteobacteria,1RN9Y@1236|Gammaproteobacteria	Hydrogenase accessory protein HypB	Hydrogenase-Maturase			NZ_AUGL01000008.1	15127	15861
WP_028108803.1	proton-conducting transporter membrane subunit	GCF_000422645.1	WP_028108799.1	F	TRUE	C	COG0651@1|root,COG1008@1|root,COG0651@2|Bacteria,COG1008@2|Bacteria,1MXRW@1224|Proteobacteria,1RM9Q@1236|Gammaproteobacteria	formate hydrogenlyase subunit 3	Transporter			NZ_AUGL01000008.1	16014	19763
WP_028108804.1	complex I subunit 1 family protein	GCF_000422645.1	WP_028108799.1	F	TRUE	C	COG0650@1|root,COG0650@2|Bacteria,1MXV5@1224|Proteobacteria,1RPCY@1236|Gammaproteobacteria	HycBCDEFG is part of the formate hydrogenlyase system which is involved in the cleaving of formate to dihydrogen and carbon dioxide	NAD(P)/FAD-dependent oxidoreductase			NZ_AUGL01000008.1	19760	20728
WP_028108805.1	NADH-quinone oxidoreductase subunit B	GCF_000422645.1	WP_028108799.1	F	TRUE	C	COG3260@1|root,COG3260@2|Bacteria,1QUBE@1224|Proteobacteria,1RNUG@1236|Gammaproteobacteria	NADH ubiquinone oxidoreductase, 20	NAD(P)/FAD-dependent oxidoreductase			NZ_AUGL01000008.1	20731	21171
WP_028108806.1	4Fe-4S ferredoxin	GCF_000422645.1	WP_028108799.1	F	TRUE	C	COG1143@1|root,COG1143@2|Bacteria,1MYN1@1224|Proteobacteria	4Fe-4S binding domain	FeS			NZ_AUGL01000008.1	21168	21680
WP_028108807.1	NADH-quinone oxidoreductase subunit C	GCF_000422645.1	WP_028108799.1	F	TRUE	C	COG0852@1|root,COG0852@2|Bacteria,1RJSW@1224|Proteobacteria	PFAM NADH dehydrogenase (ubiquinone) 30 kDa subunit	NAD(P)/FAD-dependent oxidoreductase			NZ_AUGL01000008.1	21677	22189
WP_028108808.1	nickel-dependent hydrogenase large subunit	GCF_000422645.1	WP_028108799.1	F	TRUE	C	COG3261@1|root,COG3261@2|Bacteria,1QUBF@1224|Proteobacteria,1RSJ4@1236|Gammaproteobacteria	HycBCDEFG is part of the formate hydrogenlyase system which is involved in the cleaving of formate to dihydrogen and carbon dioxide	Hydrogenase			NZ_AUGL01000008.1	22189	23271
WP_028108809.1	Crp/Fnr family transcriptional regulator	GCF_000422645.1	WP_028108799.1	F	TRUE	K	COG0664@1|root,COG0664@2|Bacteria,1RDWC@1224|Proteobacteria,1SN09@1236|Gammaproteobacteria	Cyclic nucleotide-monophosphate binding domain	transcriptional regulator			NZ_AUGL01000008.1	23307	23975
WP_211211398.1	anaerobic carbon-monoxide dehydrogenase catalytic subunit	GCF_000423845.1	WP_211211398.1	F	FALSE	unknown		unknown	CODH			NZ_KE384099.1	7141	9090
WP_028841913.1	carbon monoxide dehydrogenase accessory protein CooC	GCF_000423845.1	WP_211211398.1	F	TRUE	D	COG3640@1|root,COG3640@2|Bacteria,2GHTT@200940|Thermodesulfobacteria	Anion-transporting ATPase	CooC			NZ_KE384099.1	9110	9904
WP_342665146.1	proton-conducting transporter membrane subunit	GCF_000423845.1	WP_211211398.1	F	TRUE	C	COG1008@1|root,COG1008@2|Bacteria	NDH-1 shuttles electrons from NAD(P)H, via FMN and iron- sulfur (Fe-S) centers, to quinones in the respiratory chain. The immediate electron acceptor for the enzyme in this species is believed to be plastoquinone. Couples the redox reaction to proton translocation (for every two electrons transferred, four hydrogen ions are translocated across the cytoplasmic membrane), and thus conserves the redox energy in a proton gradient	Transporter			NZ_KE384099.1	10048	10452
WP_028112259.1	NapC/NirT family cytochrome c	GCF_000425405.1	WP_028112262.1	F	TRUE	C	COG3005@1|root,COG3005@2|Bacteria,1RKR7@1224|Proteobacteria,1S6B2@1236|Gammaproteobacteria	membrane-bound tetraheme cytochrome c subunit	unknown			NZ_AUDJ01000014.1	118063	118635
WP_028112260.1	hydrogenase maturation nickel metallochaperone HypA	GCF_000425405.1	WP_028112262.1	F	TRUE	S	COG0375@1|root,COG0375@2|Bacteria,1MZJH@1224|Proteobacteria,1S5WG@1236|Gammaproteobacteria	Probably plays a role in a hydrogenase nickel cofactor insertion step	Hydrogenase-Maturase			NZ_AUDJ01000014.1	118842	119180
WP_028112261.1	4Fe-4S dicluster domain-containing protein	GCF_000425405.1	WP_028112262.1	F	TRUE	C	COG1142@1|root,COG1142@2|Bacteria,1PENN@1224|Proteobacteria,1RS57@1236|Gammaproteobacteria	electron transport	FeS	ko00633,ko00680,ko00720,ko01120,ko01200,map00633,map00680,map00720,map01120,map01200		NZ_AUDJ01000014.1	119192	119770
WP_028112262.1	anaerobic carbon-monoxide dehydrogenase catalytic subunit	GCF_000425405.1	WP_028112262.1	F	FALSE	unknown		unknown	CODH			NZ_AUDJ01000014.1	119770	121680
WP_028112263.1	AAA family ATPase	GCF_000425405.1	WP_028112262.1	F	TRUE	D	COG3640@1|root,COG3640@2|Bacteria,1RB02@1224|Proteobacteria,1SGMS@1236|Gammaproteobacteria	CobQ/CobB/MinD/ParA nucleotide binding domain	CooC			NZ_AUDJ01000014.1	121728	122525
WP_028112264.1	CooT family nickel-binding protein	GCF_000425405.1	WP_028112262.1	F	TRUE	unknown		unknown	CooT			NZ_AUDJ01000014.1	122518	122730
WP_028112265.1	hypothetical protein	GCF_000425405.1	WP_028112262.1	F	TRUE	unknown		unknown	CooJ			NZ_AUDJ01000014.1	122723	122959
WP_028112266.1	hydrogenase nickel incorporation protein HypB	GCF_000425405.1	WP_028112262.1	F	TRUE	K	COG0378@1|root,COG0378@2|Bacteria,1MVBD@1224|Proteobacteria,1RN9Y@1236|Gammaproteobacteria	Hydrogenase accessory protein HypB	Hydrogenase-Maturase			NZ_AUDJ01000014.1	122989	123729
WP_028112267.1	4Fe-4S binding protein	GCF_000425405.1	WP_028112262.1	F	TRUE	C	COG0348@1|root,COG0348@2|Bacteria,1MY5M@1224|Proteobacteria,1RZJP@1236|Gammaproteobacteria,2Q9JC@267890|Shewanellaceae	PFAM 4Fe-4S ferredoxin, iron-sulfur binding domain protein	FeS			NZ_AUDJ01000014.1	123948	125162
WP_035415552.1	proton-conducting transporter membrane subunit	GCF_000425405.1	WP_028112262.1	F	TRUE	C	COG0651@1|root,COG1008@1|root,COG0651@2|Bacteria,COG1008@2|Bacteria,1MXRW@1224|Proteobacteria,1RM9Q@1236|Gammaproteobacteria	formate hydrogenlyase subunit 3	Transporter			NZ_AUDJ01000014.1	125392	129165
WP_028112269.1	complex I subunit 1 family protein	GCF_000425405.1	WP_028112262.1	F	TRUE	C	COG0650@1|root,COG0650@2|Bacteria,1MXV5@1224|Proteobacteria,1RPCY@1236|Gammaproteobacteria	HycBCDEFG is part of the formate hydrogenlyase system which is involved in the cleaving of formate to dihydrogen and carbon dioxide	NAD(P)/FAD-dependent oxidoreductase			NZ_AUDJ01000014.1	129158	130117
WP_028112270.1	NADH-quinone oxidoreductase subunit B	GCF_000425405.1	WP_028112262.1	F	TRUE	C	COG3260@1|root,COG3260@2|Bacteria,1QUBE@1224|Proteobacteria,1RNUG@1236|Gammaproteobacteria	NADH ubiquinone oxidoreductase, 20	NAD(P)/FAD-dependent oxidoreductase			NZ_AUDJ01000014.1	130131	130559
WP_028112271.1	4Fe-4S dicluster domain-containing protein	GCF_000425405.1	WP_028112262.1	F	TRUE	C	COG1143@1|root,COG1143@2|Bacteria,1MYN1@1224|Proteobacteria	4Fe-4S binding domain	FeS			NZ_AUDJ01000014.1	130568	131080
WP_028112272.1	NADH-quinone oxidoreductase subunit C	GCF_000425405.1	WP_028112262.1	F	TRUE	C	COG0852@1|root,COG0852@2|Bacteria,1RJSW@1224|Proteobacteria	PFAM NADH dehydrogenase (ubiquinone) 30 kDa subunit	NAD(P)/FAD-dependent oxidoreductase			NZ_AUDJ01000014.1	131077	131601
WP_028112273.1	nickel-dependent hydrogenase large subunit	GCF_000425405.1	WP_028112262.1	F	TRUE	C	COG3261@1|root,COG3261@2|Bacteria,1QUBF@1224|Proteobacteria,1RSJ4@1236|Gammaproteobacteria	HycBCDEFG is part of the formate hydrogenlyase system which is involved in the cleaving of formate to dihydrogen and carbon dioxide	Hydrogenase			NZ_AUDJ01000014.1	131598	132680
WP_211227274.1	Crp/Fnr family transcriptional regulator	GCF_000425405.1	WP_028112262.1	F	TRUE	K	COG0664@1|root,COG0664@2|Bacteria,1RDWC@1224|Proteobacteria,1SN09@1236|Gammaproteobacteria	Cyclic nucleotide-monophosphate binding domain	transcriptional regulator			NZ_AUDJ01000014.1	132799	133437
WP_026841397.1	carbon monoxide dehydrogenase accessory protein CooC	GCF_000426865.1	WP_026841398.1	F	TRUE	D	COG3640@1|root,COG3640@2|Bacteria,1RB02@1224|Proteobacteria,42NBP@68525|delta/epsilon subdivisions,2WKS7@28221|Deltaproteobacteria	PFAM Cobyrinic acid ac-diamide synthase	CooC			NZ_AUGE01000012.1	109436	110212
WP_026841398.1	anaerobic carbon-monoxide dehydrogenase catalytic subunit	GCF_000426865.1	WP_026841398.1	F	FALSE	unknown		unknown	CODH			NZ_AUGE01000012.1	110374	112281
WP_028051786.1	Crp/Fnr family transcriptional regulator	GCF_000427565.1	WP_028051787.1	F	TRUE	K	COG0664@1|root,COG0664@2|Bacteria,1V7PH@1239|Firmicutes,24G30@186801|Clostridia,261GE@186807|Peptococcaceae	PFAM Cyclic nucleotide-binding	transcriptional regulator			NZ_ATYG01000009.1	40265	40936
WP_028051787.1	anaerobic carbon-monoxide dehydrogenase catalytic subunit	GCF_000427565.1	WP_028051787.1	F	FALSE	unknown		unknown	CODH			NZ_ATYG01000009.1	41069	42979
WP_028051788.1	4Fe-4S dicluster domain-containing protein	GCF_000427565.1	WP_028051787.1	F	TRUE	C	COG1142@1|root,COG1142@2|Bacteria,1UHZF@1239|Firmicutes,24S4N@186801|Clostridia,42H9I@68295|Thermoanaerobacterales	4Fe-4S dicluster domain	FeS	ko00633,ko00680,ko00720,ko01120,ko01200,map00633,map00680,map00720,map01120,map01200		NZ_ATYG01000009.1	42998	43432
G454_RS18805	CO dehydrogenase/CO-methylating acetyl-CoA synthase complex subunit beta	GCF_000429345.1	WP_027718666.1	F	TRUE	unknown		unknown	One carbon pool			NZ_AUBR01000048.1	1	278
G454_RS18805	CO dehydrogenase/CO-methylating acetyl-CoA synthase complex subunit beta	GCF_000429345.1	WP_027718666.1	F	TRUE	unknown		unknown	One carbon pool			NZ_AUBR01000048.1	1	278
G454_RS18915	CO dehydrogenase/CO-methylating acetyl-CoA synthase complex subunit beta	GCF_000429345.1	WP_027718779.1	F	TRUE	unknown		unknown	One carbon pool			NZ_AUBR01000054.1	1	311
G454_RS18915	CO dehydrogenase/CO-methylating acetyl-CoA synthase complex subunit beta	GCF_000429345.1	WP_027718779.1	F	TRUE	unknown		unknown	One carbon pool			NZ_AUBR01000054.1	1	311
WP_027718666.1	anaerobic carbon-monoxide dehydrogenase catalytic subunit	GCF_000429345.1	WP_027718666.1	F	FALSE	unknown		unknown	CODH			NZ_AUBR01000048.1	306	2321
WP_027718779.1	anaerobic carbon-monoxide dehydrogenase catalytic subunit	GCF_000429345.1	WP_027718779.1	F	FALSE	unknown		unknown	CODH			NZ_AUBR01000054.1	337	2358
WP_027718667.1	AAA family ATPase	GCF_000429345.1	WP_027718666.1	F	TRUE	D	COG3640@1|root,COG3640@2|Bacteria,1TPCY@1239|Firmicutes,247JM@186801|Clostridia,42F6P@68295|Thermoanaerobacterales	CO dehydrogenase	CooC			NZ_AUBR01000048.1	2394	3161
WP_027718780.1	DUF5320 domain-containing protein	GCF_000429345.1	WP_027718779.1	F	TRUE	S	2A880@1|root,30X93@2|Bacteria,1URPQ@1239|Firmicutes,259K9@186801|Clostridia,266G4@186807|Peptococcaceae	Family of unknown function (DUF5320)	unknown			NZ_AUBR01000054.1	2504	2824
WP_035107708.1	NifB/NifX family molybdenum-iron cluster-binding protein	GCF_000429345.1	WP_027718779.1	F	TRUE	S	COG1433@1|root,COG1433@2|Bacteria,1VM57@1239|Firmicutes,24WD4@186801|Clostridia	Dinitrogenase iron-molybdenum cofactor	unknown			NZ_AUBR01000054.1	2897	3277
WP_027718668.1	hypothetical protein	GCF_000429345.1	WP_027718666.1	F	TRUE	unknown		unknown	unknown			NZ_AUBR01000048.1	3233	3520
WP_027718782.1	sigma-54-dependent Fis family transcriptional regulator	GCF_000429345.1	WP_027718779.1	F	TRUE	K	COG3829@1|root,COG3829@2|Bacteria,1V0EF@1239|Firmicutes,24DXA@186801|Clostridia	Bacterial regulatory protein, Fis family	transcriptional regulator			NZ_AUBR01000054.1	3421	4773
WP_245574307.1	FAD-dependent oxidoreductase	GCF_000429345.1	WP_035106850.1	F	TRUE	C	COG1251@1|root,COG1251@2|Bacteria,1TQYX@1239|Firmicutes,24AD5@186801|Clostridia,42FHR@68295|Thermoanaerobacterales	PFAM FAD-dependent pyridine nucleotide-disulphide oxidoreductase	NAD(P)/FAD-dependent oxidoreductase		1.6.3.4	NZ_AUBR01000010.1	50792	52048
WP_035106850.1	anaerobic carbon-monoxide dehydrogenase catalytic subunit	GCF_000429345.1	WP_035106850.1	F	FALSE	unknown		unknown	CODH			NZ_AUBR01000010.1	52062	53981
WP_027717587.1	4Fe-4S dicluster domain-containing protein	GCF_000429345.1	WP_035106850.1	F	TRUE	C	COG1142@1|root,COG1142@2|Bacteria,1V4QE@1239|Firmicutes,25EY7@186801|Clostridia,42J56@68295|Thermoanaerobacterales	4Fe-4S dicluster domain	FeS	ko00633,ko00680,ko00720,ko01120,ko01200,map00633,map00680,map00720,map01120,map01200		NZ_AUBR01000010.1	53995	54510
H569_RS20805	CO dehydrogenase/CO-methylating acetyl-CoA synthase complex subunit beta	GCF_000430885.1	WP_027365921.1	F	TRUE	unknown		unknown	One carbon pool			NZ_AUMW01000050.1	1	485
H569_RS20805	CO dehydrogenase/CO-methylating acetyl-CoA synthase complex subunit beta	GCF_000430885.1	WP_027365921.1	F	TRUE	unknown		unknown	One carbon pool			NZ_AUMW01000050.1	1	485
WP_027365283.1	anaerobic carbon-monoxide dehydrogenase catalytic subunit	GCF_000430885.1	WP_027365283.1	F	FALSE	unknown		unknown	CODH			NZ_AUMW01000025.1	140	2161
WP_027365921.1	anaerobic carbon-monoxide dehydrogenase catalytic subunit	GCF_000430885.1	WP_027365921.1	F	FALSE	unknown		unknown	CODH			NZ_AUMW01000050.1	513	2531
WP_027365922.1	AAA family ATPase	GCF_000430885.1	WP_027365921.1	F	TRUE	D	COG3640@1|root,COG3640@2|Bacteria,1TPCY@1239|Firmicutes,247JM@186801|Clostridia,260A3@186807|Peptococcaceae	PFAM CobQ CobB MinD ParA nucleotide binding domain	CooC			NZ_AUMW01000050.1	2631	3404
WP_027365923.1	hypothetical protein	GCF_000430885.1	WP_027365921.1	F	TRUE	P	COG3119@1|root,COG3119@2|Bacteria	arylsulfatase activity	unknown			NZ_AUMW01000050.1	3683	4726
WP_027365450.1	4Fe-4S dicluster domain-containing protein	GCF_000430885.1	WP_027365451.1	F	TRUE	C	COG1142@1|root,COG1142@2|Bacteria,1V4QE@1239|Firmicutes,25EY7@186801|Clostridia,2678N@186807|Peptococcaceae	4Fe-4S dicluster domain	FeS	ko00633,ko00680,ko00720,ko01120,ko01200,map00633,map00680,map00720,map01120,map01200		NZ_AUMW01000028.1	13152	13649
WP_027365451.1	anaerobic carbon-monoxide dehydrogenase catalytic subunit	GCF_000430885.1	WP_027365451.1	F	FALSE	unknown		unknown	CODH			NZ_AUMW01000028.1	13662	15563
WP_034630711.1	NAD(P)/FAD-dependent oxidoreductase	GCF_000430885.1	WP_027365451.1	F	TRUE	C	COG1251@1|root,COG1251@2|Bacteria,1TQYX@1239|Firmicutes,24AD5@186801|Clostridia	Pyridine nucleotide-disulphide oxidoreductase	NAD(P)/FAD-dependent oxidoreductase		1.6.3.4	NZ_AUMW01000028.1	15593	16831
WP_021167161.1	phosphate butyryltransferase	GCF_000445445.2	WP_021167176.1	F	TRUE	C	COG0280@1|root,COG0280@2|Bacteria,1TRQU@1239|Firmicutes,4H2DY@909932|Negativicutes	Phosphate acetyl/butaryl transferase	unknown			NZ_CP146301.1	1452724	1453632
WP_021167162.1	2-oxoglutarate synthase subunit KorA	GCF_000445445.2	WP_021167176.1	F	TRUE	C	COG0674@1|root,COG0674@2|Bacteria,1TSSC@1239|Firmicutes,4H3TM@909932|Negativicutes	Pyruvate flavodoxin ferredoxin oxidoreductase domain protein	unknown			NZ_CP146301.1	1453768	1454844
WP_021167163.1	thiamine pyrophosphate-dependent enzyme	GCF_000445445.2	WP_021167176.1	F	TRUE	C	COG1013@1|root,COG1013@2|Bacteria,1UZ67@1239|Firmicutes,4H1XE@909932|Negativicutes	Thiamine pyrophosphate enzyme, C-terminal TPP binding domain	unknown			NZ_CP146301.1	1454865	1455635
WP_021167164.1	2-oxoacid:acceptor oxidoreductase family protein	GCF_000445445.2	WP_021167176.1	F	TRUE	C	COG1014@1|root,COG1014@2|Bacteria,1TPNK@1239|Firmicutes,4H35Z@909932|Negativicutes	Pyruvate ferredoxin/flavodoxin oxidoreductase	unknown			NZ_CP146301.1	1455639	1456355
WP_021167165.1	4Fe-4S dicluster domain-containing protein	GCF_000445445.2	WP_021167176.1	F	TRUE	C	COG1143@1|root,COG1143@2|Bacteria,1UK27@1239|Firmicutes,4H5BC@909932|Negativicutes	4Fe-4S dicluster domain	FeS			NZ_CP146301.1	1456368	1456625
WP_021167166.1	polyprenyl synthetase family protein	GCF_000445445.2	WP_021167176.1	F	TRUE	H	COG0142@1|root,COG0142@2|Bacteria,1TR0U@1239|Firmicutes,4H259@909932|Negativicutes	Belongs to the FPP GGPP synthase family	unknown	ko00900,ko01110,map00900,map01110	2.5.1.30,2.5.1.90	NZ_CP146301.1	1456694	1457671
WP_021167167.1	twin-arginine translocase TatA/TatE family subunit	GCF_000445445.2	WP_021167176.1	F	TRUE	U	COG1826@1|root,COG1826@2|Bacteria,1U4IR@1239|Firmicutes,4H5SH@909932|Negativicutes	Part of the twin-arginine translocation (Tat) system that transports large folded proteins containing a characteristic twin-arginine motif in their signal peptide across membranes. TatA could form the protein-conducting channel of the Tat system	unknown	ko03060,ko03070,map03060,map03070		NZ_CP146301.1	1457828	1458037
WP_021167168.1	twin-arginine translocase subunit TatC	GCF_000445445.2	WP_021167176.1	F	TRUE	U	COG0805@1|root,COG0805@2|Bacteria,1U7N7@1239|Firmicutes,4H269@909932|Negativicutes	Part of the twin-arginine translocation (Tat) system that transports large folded proteins containing a characteristic twin-arginine motif in their signal peptide across membranes	Transporter	ko03060,ko03070,map03060,map03070		NZ_CP146301.1	1458047	1458901
WP_021167169.1	menaquinone biosynthesis decarboxylase	GCF_000445445.2	WP_021167176.1	F	TRUE	H	COG0043@1|root,COG0043@2|Bacteria,1TQ6V@1239|Firmicutes,4H3EH@909932|Negativicutes	Belongs to the UbiD family	unknown	ko00130,ko01100,ko01110,map00130,map01100,map01110	4.1.1.98	NZ_CP146301.1	1458935	1460395
WP_021167170.1	UbiA-like polyprenyltransferase	GCF_000445445.2	WP_021167176.1	F	TRUE	H	COG0382@1|root,COG0382@2|Bacteria,1TQU5@1239|Firmicutes,4H2G3@909932|Negativicutes	4-hydroxybenzoate polyprenyltransferase	unknown	ko00130,ko01100,ko01110,map00130,map01100,map01110	2.5.1.39	NZ_CP146301.1	1460388	1461245
WP_021167171.1	cyclodeaminase/cyclohydrolase family protein	GCF_000445445.2	WP_021167176.1	F	TRUE	E	COG3404@1|root,COG3404@2|Bacteria,1U462@1239|Firmicutes,4H7W3@909932|Negativicutes	Formiminotransferase-cyclodeaminase	One carbon pool			NZ_CP146301.1	1461505	1462137
WP_021167171.1	cyclodeaminase/cyclohydrolase family protein	GCF_000445445.2	WP_021167176.1	F	TRUE	E	COG3404@1|root,COG3404@2|Bacteria,1U462@1239|Firmicutes,4H7W3@909932|Negativicutes	Formiminotransferase-cyclodeaminase	One carbon pool			NZ_CP146301.1	1461505	1462137
WP_021167172.1	bifunctional 5%2C10-methylenetetrahydrofolate dehydrogenase/5%2C10-methenyltetrahydrofolate cyclohydrolase	GCF_000445445.2	WP_021167176.1	F	TRUE	F	COG0190@1|root,COG0190@2|Bacteria,1TP1P@1239|Firmicutes,4H1YH@909932|Negativicutes	Catalyzes the oxidation of 5,10- methylenetetrahydrofolate to 5,10-methenyltetrahydrofolate and then the hydrolysis of 5,10-methenyltetrahydrofolate to 10- formyltetrahydrofolate	One carbon pool	ko00670,ko00720,ko01100,ko01120,ko01200,map00670,map00720,map01100,map01120,map01200	1.5.1.5,3.5.4.9	NZ_CP146301.1	1462150	1463013
WP_021167172.1	bifunctional 5%2C10-methylenetetrahydrofolate dehydrogenase/5%2C10-methenyltetrahydrofolate cyclohydrolase	GCF_000445445.2	WP_021167176.1	F	TRUE	F	COG0190@1|root,COG0190@2|Bacteria,1TP1P@1239|Firmicutes,4H1YH@909932|Negativicutes	Catalyzes the oxidation of 5,10- methylenetetrahydrofolate to 5,10-methenyltetrahydrofolate and then the hydrolysis of 5,10-methenyltetrahydrofolate to 10- formyltetrahydrofolate	One carbon pool	ko00670,ko00720,ko01100,ko01120,ko01200,map00670,map00720,map01100,map01120,map01200	1.5.1.5,3.5.4.9	NZ_CP146301.1	1462150	1463013
WP_021167173.1	DUF3786 domain-containing protein	GCF_000445445.2	WP_021167176.1	F	TRUE	S	2C5Z2@1|root,32A20@2|Bacteria,1V5CS@1239|Firmicutes,4H7NK@909932|Negativicutes	Domain of unknown function (DUF3786)	unknown			NZ_CP146301.1	1463082	1463729
WP_021167174.1	P-loop NTPase	GCF_000445445.2	WP_021167176.1	F	TRUE	D	COG3640@1|root,COG3640@2|Bacteria,1TPCY@1239|Firmicutes,4H4QV@909932|Negativicutes	Cobyrinic acid ac-diamide synthase	CooC			NZ_CP146301.1	1463825	1464613
WP_021167175.1	formate--tetrahydrofolate ligase	GCF_000445445.2	WP_021167176.1	F	TRUE	H	COG2759@1|root,COG2759@2|Bacteria,1TP6N@1239|Firmicutes,4H1XW@909932|Negativicutes	Belongs to the formate--tetrahydrofolate ligase family	One carbon pool			NZ_CP146301.1	1464644	1466404
WP_021167175.1	formate--tetrahydrofolate ligase	GCF_000445445.2	WP_021167176.1	F	TRUE	H	COG2759@1|root,COG2759@2|Bacteria,1TP6N@1239|Firmicutes,4H1XW@909932|Negativicutes	Belongs to the formate--tetrahydrofolate ligase family	One carbon pool			NZ_CP146301.1	1464644	1466404
WP_021167176.1	anaerobic carbon-monoxide dehydrogenase catalytic subunit	GCF_000445445.2	WP_021167176.1	F	FALSE	unknown		unknown	CODH			NZ_CP146301.1	1466607	1468544
WP_021167177.1	acetyl-CoA decarbonylase/synthase complex subunit alpha/beta	GCF_000445445.2	WP_021167176.1	F	TRUE	C	COG1614@1|root,COG1614@2|Bacteria,1TSWZ@1239|Firmicutes,4H6WE@909932|Negativicutes	CO dehydrogenase/acetyl-CoA synthase complex beta subunit	One carbon pool			NZ_CP146301.1	1468620	1470746
WP_021167177.1	acetyl-CoA decarbonylase/synthase complex subunit alpha/beta	GCF_000445445.2	WP_021167176.1	F	TRUE	C	COG1614@1|root,COG1614@2|Bacteria,1TSWZ@1239|Firmicutes,4H6WE@909932|Negativicutes	CO dehydrogenase/acetyl-CoA synthase complex beta subunit	One carbon pool			NZ_CP146301.1	1468620	1470746
WP_021167178.1	acetyl-CoA decarbonylase/synthase complex subunit gamma	GCF_000445445.2	WP_021167176.1	F	TRUE	C	COG1456@1|root,COG1456@2|Bacteria,1TPWJ@1239|Firmicutes,4H6FM@909932|Negativicutes	CO dehydrogenase/acetyl-CoA synthase delta subunit	One carbon pool			NZ_CP146301.1	1470872	1472215
WP_021167178.1	acetyl-CoA decarbonylase/synthase complex subunit gamma	GCF_000445445.2	WP_021167176.1	F	TRUE	C	COG1456@1|root,COG1456@2|Bacteria,1TPWJ@1239|Firmicutes,4H6FM@909932|Negativicutes	CO dehydrogenase/acetyl-CoA synthase delta subunit	One carbon pool			NZ_CP146301.1	1470872	1472215
WP_021167179.1	ASKHA domain-containing protein	GCF_000445445.2	WP_021167176.1	F	TRUE	C	COG0633@1|root,COG3894@1|root,COG0633@2|Bacteria,COG3894@2|Bacteria,1TP0H@1239|Firmicutes,4H3SW@909932|Negativicutes	Domain of unknown function (DUF4445)	One carbon pool			NZ_CP146301.1	1472288	1474258
WP_021167179.1	ASKHA domain-containing protein	GCF_000445445.2	WP_021167176.1	F	TRUE	C	COG0633@1|root,COG3894@1|root,COG0633@2|Bacteria,COG3894@2|Bacteria,1TP0H@1239|Firmicutes,4H3SW@909932|Negativicutes	Domain of unknown function (DUF4445)	One carbon pool			NZ_CP146301.1	1472288	1474258
WP_021167180.1	carbon monoxide dehydrogenase accessory protein CooC	GCF_000445445.2	WP_021167176.1	F	TRUE	D	COG3640@1|root,COG3640@2|Bacteria,1UZHR@1239|Firmicutes,4H6TE@909932|Negativicutes	AAA domain	CooC			NZ_CP146301.1	1474305	1475060
WP_021167181.1	CO dehydrogenase/acetyl-CoA synthase subunit delta	GCF_000445445.2	WP_021167176.1	F	TRUE	C	COG2069@1|root,COG2069@2|Bacteria,1TSSY@1239|Firmicutes,4H6FX@909932|Negativicutes	CO dehydrogenase/acetyl-CoA synthase delta subunit	One carbon pool			NZ_CP146301.1	1475082	1476050
WP_021167181.1	CO dehydrogenase/acetyl-CoA synthase subunit delta	GCF_000445445.2	WP_021167176.1	F	TRUE	C	COG2069@1|root,COG2069@2|Bacteria,1TSSY@1239|Firmicutes,4H6FX@909932|Negativicutes	CO dehydrogenase/acetyl-CoA synthase delta subunit	One carbon pool			NZ_CP146301.1	1475082	1476050
WP_021167182.1	methyltetrahydrofolate cobalamin methyltransferase	GCF_000445445.2	WP_021167176.1	F	TRUE	E	COG1410@1|root,COG1410@2|Bacteria,1UXXG@1239|Firmicutes,4H790@909932|Negativicutes	Pterin binding enzyme	One carbon pool			NZ_CP146301.1	1476132	1476923
WP_021167182.1	methyltetrahydrofolate cobalamin methyltransferase	GCF_000445445.2	WP_021167176.1	F	TRUE	E	COG1410@1|root,COG1410@2|Bacteria,1UXXG@1239|Firmicutes,4H790@909932|Negativicutes	Pterin binding enzyme	One carbon pool			NZ_CP146301.1	1476132	1476923
WP_081658484.1	4Fe-4S dicluster domain-containing protein	GCF_000445445.2	WP_021167176.1	F	TRUE	C	COG1150@1|root,COG1150@2|Bacteria,1UQUY@1239|Firmicutes,4H8RF@909932|Negativicutes	4Fe-4S dicluster domain	FeS			NZ_CP146301.1	1476956	1477549
WP_021167184.1	CoB--CoM heterodisulfide reductase iron-sulfur subunit B family protein	GCF_000445445.2	WP_021167176.1	F	TRUE	C	COG2048@1|root,COG2048@2|Bacteria,1U4JW@1239|Firmicutes,4H29Y@909932|Negativicutes	Cysteine-rich domain protein	FeS	ko00020,ko00190,ko00650,ko00720,ko01100,ko01110,ko01120,ko01130,ko01200,map00020,map00190,map00650,map00720,map01100,map01110,map01120,map01130,map01200		NZ_CP146301.1	1477546	1478409
WP_021167185.1	FAD-dependent oxidoreductase	GCF_000445445.2	WP_021167176.1	F	TRUE	C	COG1148@1|root,COG1148@2|Bacteria,1UW1P@1239|Firmicutes,4H7N4@909932|Negativicutes	NAD(P)-binding Rossmann-like domain	NAD(P)/FAD-dependent oxidoreductase			NZ_CP146301.1	1478531	1481359
WP_021167186.1	hydrogenase iron-sulfur subunit	GCF_000445445.2	WP_021167176.1	F	TRUE	C	COG1908@1|root,COG1908@2|Bacteria,1U5UA@1239|Firmicutes,4H8IJ@909932|Negativicutes	Methyl-viologen-reducing hydrogenase, delta subunit	Hydrogenase			NZ_CP146301.1	1481362	1481769
WP_021167187.1	methylenetetrahydrofolate reductase C-terminal domain-containing protein	GCF_000445445.2	WP_021167176.1	F	TRUE	C	COG4656@1|root,COG4656@2|Bacteria,1TS9H@1239|Firmicutes	PFAM Methylene-tetrahydrofolate reductase C terminal	One carbon pool			NZ_CP146301.1	1481791	1482459
WP_021167187.1	methylenetetrahydrofolate reductase C-terminal domain-containing protein	GCF_000445445.2	WP_021167176.1	F	TRUE	C	COG4656@1|root,COG4656@2|Bacteria,1TS9H@1239|Firmicutes	PFAM Methylene-tetrahydrofolate reductase C terminal	One carbon pool			NZ_CP146301.1	1481791	1482459
WP_021167188.1	methylenetetrahydrofolate reductase	GCF_000445445.2	WP_021167176.1	F	TRUE	E	COG0685@1|root,COG0685@2|Bacteria,1UHX4@1239|Firmicutes,4H4SY@909932|Negativicutes	Methylenetetrahydrofolate reductase	One carbon pool			NZ_CP146301.1	1482456	1483409
WP_021167188.1	methylenetetrahydrofolate reductase	GCF_000445445.2	WP_021167176.1	F	TRUE	E	COG0685@1|root,COG0685@2|Bacteria,1UHX4@1239|Firmicutes,4H4SY@909932|Negativicutes	Methylenetetrahydrofolate reductase	One carbon pool			NZ_CP146301.1	1482456	1483409
WP_021167189.1	NADH-quinone oxidoreductase subunit NuoE	GCF_000445445.2	WP_021167176.1	F	TRUE	C	COG1905@1|root,COG1905@2|Bacteria,1V737@1239|Firmicutes,4H42Q@909932|Negativicutes	Thioredoxin-like [2Fe-2S] ferredoxin	NAD(P)/FAD-dependent oxidoreductase	ko00190,ko01100,map00190,map01100	1.6.5.3	NZ_CP146301.1	1483583	1484119
WP_021167190.1	NADH-quinone oxidoreductase subunit NuoF	GCF_000445445.2	WP_021167176.1	F	TRUE	C	COG1894@1|root,COG1894@2|Bacteria,1TQB0@1239|Firmicutes,4H266@909932|Negativicutes	NADH dehydrogenase	NAD(P)/FAD-dependent oxidoreductase	ko00190,ko01100,map00190,map01100	1.6.5.3	NZ_CP146301.1	1484109	1485863
WP_021167191.1	FAD-dependent oxidoreductase	GCF_000445445.2	WP_021167176.1	F	TRUE	C	COG0493@1|root,COG3383@1|root,COG0493@2|Bacteria,COG3383@2|Bacteria,1TQ1A@1239|Firmicutes,4H2A8@909932|Negativicutes	glutamate synthase (NADPH)	NAD(P)/FAD-dependent oxidoreductase			NZ_CP146301.1	1485880	1489398
WP_011025901.1	50S ribosomal protein L35	GCF_000473865.1	WP_022587816.1	F	TRUE	J	COG0291@1|root,COG0291@2|Bacteria,1VF5W@1239|Firmicutes,24QJD@186801|Clostridia,42H52@68295|Thermoanaerobacterales	Belongs to the bacterial ribosomal protein bL35 family	unknown	ko03010,map03010		NZ_AXDC01000013.1	76635	76838
WP_011025902.1	translation initiation factor IF-3	GCF_000473865.1	WP_022587816.1	F	TRUE	J	COG0290@1|root,COG0290@2|Bacteria,1V1RC@1239|Firmicutes,24FUS@186801|Clostridia,42G8T@68295|Thermoanaerobacterales	IF-3 binds to the 30S ribosomal subunit and shifts the equilibrum between 70S ribosomes and their 50S and 30S subunits in favor of the free subunits, thus enhancing the availability of 30S subunits on which protein synthesis initiation begins	unknown			NZ_AXDC01000013.1	76854	77396
WP_022587806.1	PDGLE domain-containing protein	GCF_000473865.1	WP_022587816.1	F	TRUE	P	COG0310@1|root,COG0310@2|Bacteria,1VE0Y@1239|Firmicutes,24NRK@186801|Clostridia,42GXB@68295|Thermoanaerobacterales	PDGLE domain	unknown	ko02010,map02010		NZ_AXDC01000013.1	77559	77876
O163_RS29910	energy-coupling factor ABC transporter permease	GCF_000473865.1	WP_022587816.1	F	TRUE	unknown		unknown	ABC Transporter			NZ_AXDC01000013.1	77873	78233
WP_011025904.1	hydrogenase maturation peptidase HycI	GCF_000473865.1	WP_022587816.1	F	TRUE	C	COG0680@1|root,COG0680@2|Bacteria,1V5D9@1239|Firmicutes,24IZJ@186801|Clostridia,42GH1@68295|Thermoanaerobacterales	Hydrogenase maturation protease	unknown		3.4.23.51	NZ_AXDC01000013.1	78334	78789
WP_236612068.1	formate hydrogenlyase maturation HycH family protein	GCF_000473865.1	WP_022587816.1	F	TRUE	H	2DBX5@1|root,2ZBMB@2|Bacteria,1V5UV@1239|Firmicutes,24KT2@186801|Clostridia,42H2Q@68295|Thermoanaerobacterales	Formate hydrogenlyase maturation protein HycH	One carbon pool			NZ_AXDC01000013.1	78758	79186
WP_236612068.1	formate hydrogenlyase maturation HycH family protein	GCF_000473865.1	WP_022587816.1	F	TRUE	H	2DBX5@1|root,2ZBMB@2|Bacteria,1V5UV@1239|Firmicutes,24KT2@186801|Clostridia,42H2Q@68295|Thermoanaerobacterales	Formate hydrogenlyase maturation protein HycH	One carbon pool			NZ_AXDC01000013.1	78758	79186
WP_022587808.1	NADH-quinone oxidoreductase subunit B family protein	GCF_000473865.1	WP_022587816.1	F	TRUE	C	COG3260@1|root,COG3260@2|Bacteria,1UHYA@1239|Firmicutes,24I1D@186801|Clostridia,42EX8@68295|Thermoanaerobacterales	NADH ubiquinone oxidoreductase, 20 Kd subunit	NAD(P)/FAD-dependent oxidoreductase	ko00190,ko01100,map00190,map01100	1.6.5.3	NZ_AXDC01000013.1	79173	79916
WP_031314051.1	formate hydrogenlyase complex iron-sulfur subunit	GCF_000473865.1	WP_022587816.1	F	TRUE	C	COG1143@1|root,COG1143@2|Bacteria,1UCGF@1239|Firmicutes,24HKT@186801|Clostridia,42GPS@68295|Thermoanaerobacterales	4Fe-4S dicluster domain	One carbon pool			NZ_AXDC01000013.1	79900	80469
WP_031314051.1	formate hydrogenlyase complex iron-sulfur subunit	GCF_000473865.1	WP_022587816.1	F	TRUE	C	COG1143@1|root,COG1143@2|Bacteria,1UCGF@1239|Firmicutes,24HKT@186801|Clostridia,42GPS@68295|Thermoanaerobacterales	4Fe-4S dicluster domain	One carbon pool			NZ_AXDC01000013.1	79900	80469
WP_022587809.1	NADH-quinone oxidoreductase subunit C	GCF_000473865.1	WP_022587816.1	F	TRUE	C	COG3261@1|root,COG3262@1|root,COG3261@2|Bacteria,COG3262@2|Bacteria,1VZGX@1239|Firmicutes,248UJ@186801|Clostridia,42EKZ@68295|Thermoanaerobacterales	Nickel-dependent hydrogenase	NAD(P)/FAD-dependent oxidoreductase			NZ_AXDC01000013.1	80511	82241
WP_022587810.1	hydrogenase 4 subunit D	GCF_000473865.1	WP_022587816.1	F	TRUE	C	COG1009@1|root,COG1009@2|Bacteria,1TQW4@1239|Firmicutes,24A16@186801|Clostridia,42FX8@68295|Thermoanaerobacterales	NADH-Ubiquinone oxidoreductase (complex I), chain 5 N-terminus	Hydrogenase			NZ_AXDC01000013.1	82283	83722
WP_022587811.1	hydrogenase 4 subunit F	GCF_000473865.1	WP_022587816.1	F	TRUE	C	COG0651@1|root,COG0651@2|Bacteria,1TTBD@1239|Firmicutes,25DGM@186801|Clostridia,42FTT@68295|Thermoanaerobacterales	Formate hydrogenlyase subunit 3 Multisubunit Na H antiporter, MnhD subunit	Hydrogenase			NZ_AXDC01000013.1	83723	85207
WP_022587812.1	hydrogenase 4 membrane subunit	GCF_000473865.1	WP_022587816.1	F	TRUE	C	COG4237@1|root,COG4237@2|Bacteria,1V3E9@1239|Firmicutes,24G8X@186801|Clostridia,42G71@68295|Thermoanaerobacterales	NADH-ubiquinone/plastoquinone oxidoreductase chain 4L	Hydrogenase			NZ_AXDC01000013.1	85217	85864
WP_022587813.1	respiratory chain complex I subunit 1 family protein	GCF_000473865.1	WP_022587816.1	F	TRUE	C	COG0650@1|root,COG0650@2|Bacteria,1UERZ@1239|Firmicutes,24ARH@186801|Clostridia,42FZ3@68295|Thermoanaerobacterales	NADH dehydrogenase	NAD(P)/FAD-dependent oxidoreductase			NZ_AXDC01000013.1	85887	86828
WP_022587814.1	hydrogenase 4 subunit B	GCF_000473865.1	WP_022587816.1	F	TRUE	C	COG0651@1|root,COG0651@2|Bacteria,1TREH@1239|Firmicutes,248TK@186801|Clostridia,42EV9@68295|Thermoanaerobacterales	NADH Ubiquinone plastoquinone (Complex I)	Hydrogenase	ko00190,ko01100,map00190,map01100	1.6.5.3	NZ_AXDC01000013.1	86840	88858
WP_022587815.1	4Fe-4S dicluster domain-containing protein	GCF_000473865.1	WP_022587816.1	F	TRUE	C	COG1142@1|root,COG1142@2|Bacteria	4 iron, 4 sulfur cluster binding	FeS	ko00633,ko00680,ko00720,ko01120,ko01200,map00633,map00680,map00720,map01120,map01200		NZ_AXDC01000013.1	88980	89471
WP_022587816.1	anaerobic carbon-monoxide dehydrogenase catalytic subunit	GCF_000473865.1	WP_022587816.1	F	FALSE	unknown		unknown	CODH			NZ_AXDC01000013.1	89468	91402
WP_022587817.1	AAA family ATPase	GCF_000473865.1	WP_022587816.1	F	TRUE	D	COG3640@1|root,COG3640@2|Bacteria,2GHTT@200940|Thermodesulfobacteria	Anion-transporting ATPase	CooC			NZ_AXDC01000013.1	91445	92191
WP_022587818.1	sigma 54-interacting transcriptional regulator	GCF_000473865.1	WP_022587816.1	F	TRUE	K	COG1719@1|root,COG3829@1|root,COG1719@2|Bacteria,COG3829@2|Bacteria,1TP0E@1239|Firmicutes,247MB@186801|Clostridia,42FU7@68295|Thermoanaerobacterales	transcriptional regulator	transcriptional regulator			NZ_AXDC01000013.1	92341	94173
WP_011025915.1	chorismate synthase	GCF_000473865.1	WP_022587816.1	F	TRUE	E	COG0082@1|root,COG0082@2|Bacteria,1TQ40@1239|Firmicutes,24998@186801|Clostridia,42F8N@68295|Thermoanaerobacterales	Catalyzes the anti-1,4-elimination of the C-3 phosphate and the C-6 proR hydrogen from 5-enolpyruvylshikimate-3-phosphate (EPSP) to yield chorismate, which is the branch point compound that serves as the starting substrate for the three terminal pathways of aromatic amino acid biosynthesis. This reaction introduces a second double bond into the aromatic ring system	unknown	ko00400,ko01100,ko01110,ko01130,ko01230,map00400,map01100,map01110,map01130,map01230	4.2.3.5	NZ_AXDC01000013.1	94211	95263
WP_011025916.1	MFS transporter	GCF_000473865.1	WP_022587816.1	F	TRUE	G	COG2211@1|root,COG2211@2|Bacteria,1UZQT@1239|Firmicutes,25E7V@186801|Clostridia,42FRI@68295|Thermoanaerobacterales	Major facilitator superfamily	Transporter			NZ_AXDC01000013.1	95265	96506
O163_RS22200	threonine--tRNA ligase	GCF_000473865.1	WP_022587816.1	F	TRUE	unknown		unknown	unknown			NZ_AXDC01000013.1	96609	98512
WP_025688509.1	polysaccharide biosynthesis C-terminal domain-containing protein	GCF_000520715.1	WP_036734796.1	F	TRUE	S	COG2244@1|root,COG2244@2|Bacteria,1VR4X@1239|Firmicutes,4HUIQ@91061|Bacilli,26UTP@186822|Paenibacillaceae	Membrane protein involved in the export of O-antigen and teichoic acid	unknown			NZ_ASSD01000052.1	1	573
WP_036734796.1	anaerobic carbon-monoxide dehydrogenase catalytic subunit	GCF_000520715.1	WP_036734796.1	F	FALSE	unknown		unknown	CODH			NZ_ASSD01000052.1	712	2643
WP_198022956.1	AAA family ATPase	GCF_000520715.1	WP_036734796.1	F	TRUE	D	COG3640@1|root,COG3640@2|Bacteria,1TPCY@1239|Firmicutes,4HW8Q@91061|Bacilli,271AC@186822|Paenibacillaceae	Cellulose biosynthesis protein BcsQ	CooC			NZ_ASSD01000052.1	2666	2863
WP_028307218.1	AAA family ATPase	GCF_000620305.1	WP_028307219.1	F	TRUE	D	COG3640@1|root,COG3640@2|Bacteria,2GHTT@200940|Thermodesulfobacteria	Anion-transporting ATPase	CooC			NZ_KK211100.1	30876	31637
WP_028307219.1	anaerobic carbon-monoxide dehydrogenase catalytic subunit	GCF_000620305.1	WP_028307219.1	F	FALSE	unknown		unknown	CODH			NZ_KK211100.1	31681	33702
WP_028307220.1	acetyl-CoA decarbonylase/synthase complex subunit alpha/beta	GCF_000620305.1	WP_028307219.1	F	TRUE	C	COG1614@1|root,COG1614@2|Bacteria,1TSWZ@1239|Firmicutes,248Y2@186801|Clostridia,42EW2@68295|Thermoanaerobacterales	CO dehydrogenase acetyl-CoA synthase complex beta subunit	One carbon pool	ko00720,ko01120,ko01200,map00720,map01120,map01200	2.3.1.169	NZ_KK211100.1	33731	35911
WP_028307220.1	acetyl-CoA decarbonylase/synthase complex subunit alpha/beta	GCF_000620305.1	WP_028307219.1	F	TRUE	C	COG1614@1|root,COG1614@2|Bacteria,1TSWZ@1239|Firmicutes,248Y2@186801|Clostridia,42EW2@68295|Thermoanaerobacterales	CO dehydrogenase acetyl-CoA synthase complex beta subunit	One carbon pool	ko00720,ko01120,ko01200,map00720,map01120,map01200	2.3.1.169	NZ_KK211100.1	33731	35911
WP_028307221.1	acetyl-CoA decarbonylase/synthase complex subunit gamma	GCF_000620305.1	WP_028307219.1	F	TRUE	C	COG1456@1|root,COG1456@2|Bacteria,1TPWJ@1239|Firmicutes,24CTU@186801|Clostridia,42EP5@68295|Thermoanaerobacterales	CO dehydrogenase/acetyl-CoA synthase delta subunit	One carbon pool	ko00680,ko00720,ko01120,ko01200,map00680,map00720,map01120,map01200	2.1.1.245	NZ_KK211100.1	36000	37337
WP_028307221.1	acetyl-CoA decarbonylase/synthase complex subunit gamma	GCF_000620305.1	WP_028307219.1	F	TRUE	C	COG1456@1|root,COG1456@2|Bacteria,1TPWJ@1239|Firmicutes,24CTU@186801|Clostridia,42EP5@68295|Thermoanaerobacterales	CO dehydrogenase/acetyl-CoA synthase delta subunit	One carbon pool	ko00680,ko00720,ko01120,ko01200,map00680,map00720,map01120,map01200	2.1.1.245	NZ_KK211100.1	36000	37337
WP_028307222.1	ASKHA domain-containing protein	GCF_000620305.1	WP_028307219.1	F	TRUE	C	COG0633@1|root,COG3894@1|root,COG0633@2|Bacteria,COG3894@2|Bacteria,1TP0H@1239|Firmicutes,247S0@186801|Clostridia,42KCS@68298|Syntrophomonadaceae	Domain of unknown function (DUF4445)	One carbon pool			NZ_KK211100.1	37349	39262
WP_028307222.1	ASKHA domain-containing protein	GCF_000620305.1	WP_028307219.1	F	TRUE	C	COG0633@1|root,COG3894@1|root,COG0633@2|Bacteria,COG3894@2|Bacteria,1TP0H@1239|Firmicutes,247S0@186801|Clostridia,42KCS@68298|Syntrophomonadaceae	Domain of unknown function (DUF4445)	One carbon pool			NZ_KK211100.1	37349	39262
WP_028307223.1	AAA family ATPase	GCF_000620305.1	WP_028307219.1	F	TRUE	D	COG3640@1|root,COG3640@2|Bacteria,1UZHR@1239|Firmicutes,24BYR@186801|Clostridia,42FDR@68295|Thermoanaerobacterales	AAA domain	CooC			NZ_KK211100.1	39281	40042
WP_028307224.1	acetyl-CoA decarbonylase/synthase complex subunit delta	GCF_000620305.1	WP_028307219.1	F	TRUE	C	COG2069@1|root,COG2069@2|Bacteria,1TSSY@1239|Firmicutes,24BVJ@186801|Clostridia,42FRG@68295|Thermoanaerobacterales	CO dehydrogenase acetyl-CoA synthase	One carbon pool	ko00680,ko00720,ko01120,ko01200,map00680,map00720,map01120,map01200	2.1.1.245	NZ_KK211100.1	40070	41032
WP_028307224.1	acetyl-CoA decarbonylase/synthase complex subunit delta	GCF_000620305.1	WP_028307219.1	F	TRUE	C	COG2069@1|root,COG2069@2|Bacteria,1TSSY@1239|Firmicutes,24BVJ@186801|Clostridia,42FRG@68295|Thermoanaerobacterales	CO dehydrogenase acetyl-CoA synthase	One carbon pool	ko00680,ko00720,ko01120,ko01200,map00680,map00720,map01120,map01200	2.1.1.245	NZ_KK211100.1	40070	41032
WP_028307225.1	methyltetrahydrofolate cobalamin methyltransferase	GCF_000620305.1	WP_028307219.1	F	TRUE	E	COG1410@1|root,COG1410@2|Bacteria,1VRVS@1239|Firmicutes,25EJA@186801|Clostridia,42JFY@68295|Thermoanaerobacterales	Pterin binding enzyme	One carbon pool	ko00270,ko00450,ko00670,ko00720,ko01100,ko01110,ko01120,ko01200,ko01230,map00270,map00450,map00670,map00720,map01100,map01110,map01120,map01200,map01230	2.1.1.13,2.1.1.258	NZ_KK211100.1	41120	41917
WP_028307225.1	methyltetrahydrofolate cobalamin methyltransferase	GCF_000620305.1	WP_028307219.1	F	TRUE	E	COG1410@1|root,COG1410@2|Bacteria,1VRVS@1239|Firmicutes,25EJA@186801|Clostridia,42JFY@68295|Thermoanaerobacterales	Pterin binding enzyme	One carbon pool	ko00270,ko00450,ko00670,ko00720,ko01100,ko01110,ko01120,ko01200,ko01230,map00270,map00450,map00670,map00720,map01100,map01110,map01120,map01200,map01230	2.1.1.13,2.1.1.258	NZ_KK211100.1	41120	41917
WP_028307226.1	methylenetetrahydrofolate reductase C-terminal domain-containing protein	GCF_000620305.1	WP_028307219.1	F	TRUE	E	COG0685@1|root,COG0685@2|Bacteria,1W739@1239|Firmicutes,25NME@186801|Clostridia,260RW@186807|Peptococcaceae	Methylenetetrahydrofolate reductase	One carbon pool	ko00670,ko00720,ko01100,ko01120,ko01200,ko01523,map00670,map00720,map01100,map01120,map01200,map01523	1.5.1.20	NZ_KK211100.1	42177	43727
WP_028307226.1	methylenetetrahydrofolate reductase C-terminal domain-containing protein	GCF_000620305.1	WP_028307219.1	F	TRUE	E	COG0685@1|root,COG0685@2|Bacteria,1W739@1239|Firmicutes,25NME@186801|Clostridia,260RW@186807|Peptococcaceae	Methylenetetrahydrofolate reductase	One carbon pool	ko00670,ko00720,ko01100,ko01120,ko01200,ko01523,map00670,map00720,map01100,map01120,map01200,map01523	1.5.1.20	NZ_KK211100.1	42177	43727
WP_028307227.1	hypothetical protein	GCF_000620305.1	WP_028307219.1	F	TRUE	unknown	2EU3W@1|root,33MKP@2|Bacteria,1VNGM@1239|Firmicutes,24VXK@186801|Clostridia	unknown	unknown			NZ_KK211100.1	43852	44532
WP_026477205.1	AAA family ATPase	GCF_000621485.1	WP_026477206.1	F	TRUE	D	COG3640@1|root,COG3640@2|Bacteria,1TPCY@1239|Firmicutes	PFAM CobQ CobB MinD ParA nucleotide binding domain	CooC			NZ_JHYF01000009.1	235592	236356
WP_156943657.1	Mut7-C RNAse domain-containing protein	GCF_000621485.1	WP_026477206.1	F	TRUE	unknown	2BMMC@1|root,32G6G@2|Bacteria,1UU7U@1239|Firmicutes,255TM@186801|Clostridia,36TFX@31979|Clostridiaceae	unknown	unknown			NZ_JHYF01000009.1	236374	236547
WP_026477206.1	anaerobic carbon-monoxide dehydrogenase catalytic subunit	GCF_000621485.1	WP_026477206.1	F	FALSE	unknown		unknown	CODH			NZ_JHYF01000009.1	236547	238469
WP_026477207.1	4Fe-4S dicluster domain-containing protein	GCF_000621485.1	WP_026477206.1	F	TRUE	C	COG1142@1|root,COG1142@2|Bacteria,1VCTD@1239|Firmicutes,24EHU@186801|Clostridia,36JP0@31979|Clostridiaceae	4Fe-4S dicluster domain	FeS	ko00633,ko00680,ko00720,ko01120,ko01200,map00633,map00680,map00720,map01120,map01200		NZ_JHYF01000009.1	238508	238975
WP_048090814.1	anaerobic carbon-monoxide dehydrogenase catalytic subunit	GCF_000685155.1	WP_048090814.1	F	FALSE	unknown		unknown	CODH			NZ_JMIY01000004.1	118908	120899
WP_048090816.1	hypothetical protein	GCF_000685155.1	WP_048090814.1	F	TRUE	unknown	2E7Q4@1|root,3325M@2|Bacteria,2G503@200783|Aquificae	unknown	unknown			NZ_JMIY01000004.1	120946	121518
WP_048090818.1	PGF-pre-PGF domain-containing protein	GCF_000685155.1	WP_048090814.1	F	TRUE	unknown	arCOG02537@1|root,arCOG02537@2157|Archaea	unknown	unknown			NZ_JMIY01000004.1	121586	122695
WP_048090820.1	hypothetical protein	GCF_000685155.1	WP_048090814.1	F	TRUE	unknown		unknown	unknown			NZ_JMIY01000004.1	122739	124124
BR83_RS0111840	CO dehydrogenase/CO-methylating acetyl-CoA synthase complex subunit beta	GCF_000686645.1	WP_027357260.1	F	TRUE	unknown		unknown	One carbon pool			NZ_JMLG01000022.1	1	1133
BR83_RS0111840	CO dehydrogenase/CO-methylating acetyl-CoA synthase complex subunit beta	GCF_000686645.1	WP_027357260.1	F	TRUE	unknown		unknown	One carbon pool			NZ_JMLG01000022.1	1	1133
WP_027357260.1	anaerobic carbon-monoxide dehydrogenase catalytic subunit	GCF_000686645.1	WP_027357260.1	F	FALSE	unknown		unknown	CODH			NZ_JMLG01000022.1	1157	3178
WP_051617929.1	Crp/Fnr family transcriptional regulator	GCF_000686645.1	WP_084327079.1	F	TRUE	K	COG0664@1|root,COG0664@2|Bacteria,1V7PH@1239|Firmicutes,24G30@186801|Clostridia,261GE@186807|Peptococcaceae	PFAM Cyclic nucleotide-binding	transcriptional regulator			NZ_JMLG01000004.1	81083	81748
WP_084327079.1	anaerobic carbon-monoxide dehydrogenase catalytic subunit	GCF_000686645.1	WP_084327079.1	F	FALSE	unknown		unknown	CODH			NZ_JMLG01000004.1	81837	83801
WP_034425146.1	anaerobic carbon-monoxide dehydrogenase catalytic subunit	GCF_000746025.2	WP_034425146.1	F	FALSE	unknown		unknown	CODH			NZ_CP045798.1	1237045	1238955
WP_034425148.1	4Fe-4S dicluster domain-containing protein	GCF_000746025.2	WP_034425146.1	F	TRUE	C	COG1142@1|root,COG1142@2|Bacteria,1TT93@1239|Firmicutes,25DIF@186801|Clostridia	PFAM 4Fe-4S	FeS	ko00633,ko00680,ko00720,ko01120,ko01200,map00633,map00680,map00720,map01120,map01200		NZ_CP045798.1	1238979	1239542
WP_243270075.1	hydrogenase maturation nickel metallochaperone HypA	GCF_000746025.2	WP_034425146.1	F	TRUE	S	COG0375@1|root,COG0375@2|Bacteria,1VEP0@1239|Firmicutes,24RHI@186801|Clostridia	Probably plays a role in a hydrogenase nickel cofactor insertion step	Hydrogenase-Maturase			NZ_CP045798.1	1239529	1239942
WP_034425152.1	nickel-dependent hydrogenase large subunit	GCF_000746025.2	WP_034425146.1	F	TRUE	C	COG3261@1|root,COG3261@2|Bacteria,1VZGX@1239|Firmicutes,248UJ@186801|Clostridia	Respiratory-chain NADH dehydrogenase, 49 Kd subunit	Hydrogenase	ko00190,ko01100,map00190,map01100	1.6.5.3	NZ_CP045798.1	1239974	1241056
WP_034425154.1	NADH-quinone oxidoreductase subunit C	GCF_000746025.2	WP_034425146.1	F	TRUE	C	COG3262@1|root,COG3262@2|Bacteria,1TR2Z@1239|Firmicutes,24HKS@186801|Clostridia	Respiratory-chain NADH dehydrogenase, 30 Kd subunit	NAD(P)/FAD-dependent oxidoreductase			NZ_CP045798.1	1241053	1241595
WP_034425156.1	4Fe-4S dicluster domain-containing protein	GCF_000746025.2	WP_034425146.1	F	TRUE	C	COG1143@1|root,COG1143@2|Bacteria,1UCGF@1239|Firmicutes,25DXT@186801|Clostridia	4Fe-4S dicluster domain	FeS			NZ_CP045798.1	1241614	1242111
WP_034425157.1	NADH-quinone oxidoreductase subunit NuoB	GCF_000746025.2	WP_034425146.1	F	TRUE	C	COG3260@1|root,COG3260@2|Bacteria,1UHYA@1239|Firmicutes,24I1D@186801|Clostridia	PFAM NADH ubiquinone oxidoreductase, 20	NAD(P)/FAD-dependent oxidoreductase			NZ_CP045798.1	1242125	1242556
WP_034425158.1	complex I subunit 1 family protein	GCF_000746025.2	WP_034425146.1	F	TRUE	C	COG1005@1|root,COG1005@2|Bacteria,1TQNU@1239|Firmicutes,25E6Z@186801|Clostridia	NDH-1 shuttles electrons from NADH, via FMN and iron- sulfur (Fe-S) centers, to quinones in the respiratory chain. The immediate electron acceptor for the enzyme in this species is believed to be ubiquinone. Couples the redox reaction to proton translocation (for every two electrons transferred, four hydrogen ions are translocated across the cytoplasmic membrane), and thus conserves the redox energy in a proton gradient. This subunit may bind ubiquinone	NAD(P)/FAD-dependent oxidoreductase	ko00190,ko01100,map00190,map01100	1.6.5.3	NZ_CP045798.1	1242572	1243537
WP_034425159.1	proton-conducting transporter membrane subunit	GCF_000746025.2	WP_034425146.1	F	TRUE	C	COG0651@1|root,COG1008@1|root,COG0651@2|Bacteria,COG1008@2|Bacteria,1TREH@1239|Firmicutes,248TK@186801|Clostridia	Formate hydrogenlyase subunit 3 Multisubunit Na H antiporter MnhD subunit	Transporter	ko00190,ko01100,map00190,map01100	1.6.5.3	NZ_CP045798.1	1243540	1247334
WP_081908298.1	carbon monoxide dehydrogenase accessory protein CooC	GCF_000746025.2	WP_034425146.1	F	TRUE	D	COG3640@1|root,COG3640@2|Bacteria,1U46E@1239|Firmicutes,258VE@186801|Clostridia,26C7H@186813|unclassified Clostridiales	Anion-transporting ATPase	CooC			NZ_CP045798.1	1247570	1248370
WP_034425161.1	Crp/Fnr family transcriptional regulator	GCF_000746025.2	WP_034425146.1	F	TRUE	K	COG0664@1|root,COG0664@2|Bacteria,1V7PH@1239|Firmicutes,24G30@186801|Clostridia	PFAM Cyclic nucleotide-binding	transcriptional regulator			NZ_CP045798.1	1248617	1249282
WP_236685540.1	TonB-dependent siderophore receptor	GCF_000817955.1	WP_039743311.1	F	TRUE	H	COG4206@1|root,COG4206@2|Bacteria,1MW63@1224|Proteobacteria,42PQU@68525|delta/epsilon subdivisions,2WM3U@28221|Deltaproteobacteria	TonB dependent receptor	unknown			NZ_CP009788.1	2518985	2520805
WP_039743299.1	ABC transporter substrate-binding protein	GCF_000817955.1	WP_039743311.1	F	TRUE	S	COG2984@1|root,COG2984@2|Bacteria,1Q1HH@1224|Proteobacteria,42UE1@68525|delta/epsilon subdivisions,2WR33@28221|Deltaproteobacteria,43UYS@69541|Desulfuromonadales	ABC transporter substrate binding protein	ABC Transporter			NZ_CP009788.1	2520826	2521698
WP_052263412.1	ATP-binding protein	GCF_000817955.1	WP_039743311.1	F	TRUE	T	COG4251@1|root,COG5000@1|root,COG4251@2|Bacteria,COG5000@2|Bacteria,1NSQ1@1224|Proteobacteria	Histidine kinase	unknown			NZ_CP009788.1	2521731	2523359
WP_039743301.1	response regulator	GCF_000817955.1	WP_039743311.1	F	TRUE	T	COG0784@1|root,COG0784@2|Bacteria,1QUN7@1224|Proteobacteria,43CDX@68525|delta/epsilon subdivisions,2X7PU@28221|Deltaproteobacteria	response regulator	Regulation			NZ_CP009788.1	2523356	2523751
WP_084201426.1	endonuclease domain-containing protein	GCF_000817955.1	WP_039743311.1	F	TRUE	L	COG2852@1|root,COG2852@2|Bacteria	Protein conserved in bacteria	unknown			NZ_CP009788.1	2523976	2524347
WP_039745686.1	molybdopterin oxidoreductase family protein	GCF_000817955.1	WP_039743311.1	F	TRUE	C	COG0243@1|root,COG0243@2|Bacteria,1NR6J@1224|Proteobacteria,42MYN@68525|delta/epsilon subdivisions,2WIWN@28221|Deltaproteobacteria	Belongs to the prokaryotic molybdopterin-containing oxidoreductase family	unknown			NZ_CP009788.1	2524454	2526469
WP_039743305.1	Crp/Fnr family transcriptional regulator	GCF_000817955.1	WP_039743311.1	F	TRUE	K	COG0664@1|root,COG0664@2|Bacteria,1RDWC@1224|Proteobacteria,42S39@68525|delta/epsilon subdivisions,2WNPV@28221|Deltaproteobacteria	SMART regulatory protein Crp	transcriptional regulator			NZ_CP009788.1	2526486	2527151
GPICK_RS18175	NADH-quinone oxidoreductase subunit B family protein	GCF_000817955.1	WP_039743311.1	F	TRUE	unknown		unknown	NAD(P)/FAD-dependent oxidoreductase			NZ_CP009788.1	2527300	2527725
WP_407920202.1	4Fe-4S dicluster domain-containing protein	GCF_000817955.1	WP_039743311.1	F	TRUE	C	COG1143@1|root,COG1143@2|Bacteria,1UCGF@1239|Firmicutes,25DXT@186801|Clostridia,42JDP@68295|Thermoanaerobacterales	4Fe-4S dicluster domain	FeS			NZ_CP009788.1	2527810	2528208
WP_039743307.1	NADH-quinone oxidoreductase subunit C	GCF_000817955.1	WP_039743311.1	F	TRUE	C	COG3262@1|root,COG3262@2|Bacteria,1R02Q@1224|Proteobacteria	Respiratory-chain NADH dehydrogenase, 30 Kd subunit	NAD(P)/FAD-dependent oxidoreductase			NZ_CP009788.1	2528205	2528741
WP_039743309.1	nickel-dependent hydrogenase large subunit	GCF_000817955.1	WP_039743311.1	F	TRUE	C	COG3261@1|root,COG3261@2|Bacteria,1QUBF@1224|Proteobacteria,43DST@68525|delta/epsilon subdivisions,2X6YT@28221|Deltaproteobacteria	Respiratory-chain NADH dehydrogenase, 49 Kd subunit	Hydrogenase			NZ_CP009788.1	2528738	2529817
GPICK_RS11380	4Fe-4S dicluster domain-containing protein	GCF_000817955.1	WP_039743311.1	F	TRUE	unknown		unknown	FeS			NZ_CP009788.1	2530052	2530620
WP_039743311.1	anaerobic carbon-monoxide dehydrogenase catalytic subunit	GCF_000817955.1	WP_039743311.1	F	FALSE	unknown		unknown	CODH			NZ_CP009788.1	2530617	2532524
WP_039745690.1	AAA family ATPase	GCF_000817955.1	WP_039743311.1	F	TRUE	D	COG3640@1|root,COG3640@2|Bacteria,1TPCY@1239|Firmicutes,247JM@186801|Clostridia,260Q5@186807|Peptococcaceae	PFAM CobQ CobB MinD ParA nucleotide binding domain	CooC			NZ_CP009788.1	2532608	2533414
WP_039743313.1	chemotaxis protein	GCF_000817955.1	WP_039743311.1	F	TRUE	T	COG0784@1|root,COG0835@1|root,COG0784@2|Bacteria,COG0835@2|Bacteria,1N81M@1224|Proteobacteria,42M00@68525|delta/epsilon subdivisions,2WNNM@28221|Deltaproteobacteria,43TNX@69541|Desulfuromonadales	Response receiver scaffold protein CheV	unknown	ko02020,ko02030,map02020,map02030		NZ_CP009788.1	2533540	2534478
WP_052835615.1	ATP-binding protein	GCF_000946815.1	WP_044665690.1	F	TRUE	L	COG1484@1|root,COG1484@2|Bacteria,1TPKM@1239|Firmicutes,2483D@186801|Clostridia,42GBA@68295|Thermoanaerobacterales	SMART AAA ATPase	unknown			NZ_CDRZ01000259.1	20290	20733
WP_052835616.1	hypothetical protein	GCF_000946815.1	WP_044665690.1	F	TRUE	L	COG1484@1|root,COG1484@2|Bacteria,1TPKM@1239|Firmicutes,2483D@186801|Clostridia,42GBA@68295|Thermoanaerobacterales	SMART AAA ATPase	unknown			NZ_CDRZ01000259.1	20765	21082
WP_198142435.1	DnaD domain-containing protein	GCF_000946815.1	WP_044665690.1	F	TRUE	L	COG3935@1|root,COG3935@2|Bacteria,1V283@1239|Firmicutes,24IY9@186801|Clostridia,42GRK@68295|Thermoanaerobacterales	Replication initiation and membrane attachment	unknown			NZ_CDRZ01000259.1	21101	21904
WP_198142436.1	aminotransferase class I/II-fold pyridoxal phosphate-dependent enzyme	GCF_000946815.1	WP_044665690.1	F	TRUE	E	COG0436@1|root,COG0436@2|Bacteria,1TP0J@1239|Firmicutes,247NQ@186801|Clostridia,42F6W@68295|Thermoanaerobacterales	PFAM aminotransferase, class I	unknown			NZ_CDRZ01000259.1	22189	23382
WP_156972262.1	hypothetical protein	GCF_000946815.1	WP_044665690.1	F	TRUE	unknown	2EU3W@1|root,33MKP@2|Bacteria,1VNGM@1239|Firmicutes,24VXK@186801|Clostridia	unknown	unknown			NZ_CDRZ01000259.1	23658	24287
WP_044665683.1	FAD-dependent oxidoreductase	GCF_000946815.1	WP_044665690.1	F	TRUE	C	COG1148@1|root,COG1148@2|Bacteria,1V5YJ@1239|Firmicutes,248CC@186801|Clostridia,42J3P@68295|Thermoanaerobacterales	NAD(P)-binding Rossmann-like domain	NAD(P)/FAD-dependent oxidoreductase	ko00680,ko01100,ko01120,ko01200,map00680,map01100,map01120,map01200	1.8.7.3,1.8.98.4,1.8.98.5,1.8.98.6	NZ_CDRZ01000259.1	24391	25425
WP_084711150.1	methylenetetrahydrofolate reductase	GCF_000946815.1	WP_044665690.1	F	TRUE	C	COG0685@1|root,COG0685@2|Bacteria,1UHX4@1239|Firmicutes,25E62@186801|Clostridia,42FH6@68295|Thermoanaerobacterales	Methylenetetrahydrofolate reductase	One carbon pool	ko00670,ko00720,ko01100,ko01120,ko01200,ko01523,map00670,map00720,map01100,map01120,map01200,map01523	1.5.1.20	NZ_CDRZ01000259.1	25453	26394
WP_084711150.1	methylenetetrahydrofolate reductase	GCF_000946815.1	WP_044665690.1	F	TRUE	C	COG0685@1|root,COG0685@2|Bacteria,1UHX4@1239|Firmicutes,25E62@186801|Clostridia,42FH6@68295|Thermoanaerobacterales	Methylenetetrahydrofolate reductase	One carbon pool	ko00670,ko00720,ko01100,ko01120,ko01200,ko01523,map00670,map00720,map01100,map01120,map01200,map01523	1.5.1.20	NZ_CDRZ01000259.1	25453	26394
WP_044665684.1	methylenetetrahydrofolate reductase C-terminal domain-containing protein	GCF_000946815.1	WP_044665690.1	F	TRUE	C	COG4656@1|root,COG4656@2|Bacteria,1TS9H@1239|Firmicutes,24DQ7@186801|Clostridia,42FJ0@68295|Thermoanaerobacterales	Methylene-tetrahydrofolate reductase C terminal	One carbon pool			NZ_CDRZ01000259.1	26381	27052
WP_044665684.1	methylenetetrahydrofolate reductase C-terminal domain-containing protein	GCF_000946815.1	WP_044665690.1	F	TRUE	C	COG4656@1|root,COG4656@2|Bacteria,1TS9H@1239|Firmicutes,24DQ7@186801|Clostridia,42FJ0@68295|Thermoanaerobacterales	Methylene-tetrahydrofolate reductase C terminal	One carbon pool			NZ_CDRZ01000259.1	26381	27052
WP_044665685.1	hydrogenase iron-sulfur subunit	GCF_000946815.1	WP_044665690.1	F	TRUE	C	COG1148@1|root,COG1908@1|root,COG1148@2|Bacteria,COG1908@2|Bacteria,1UT78@1239|Firmicutes,24A6H@186801|Clostridia,42FPJ@68295|Thermoanaerobacterales	PFAM methyl-viologen-reducing hydrogenase delta subunit	Hydrogenase			NZ_CDRZ01000259.1	27049	28653
WP_156972263.1	hypothetical protein	GCF_000946815.1	WP_044665690.1	F	TRUE	unknown		unknown	unknown			NZ_CDRZ01000259.1	28625	28774
WP_044665686.1	methyltetrahydrofolate cobalamin methyltransferase	GCF_000946815.1	WP_044665690.1	F	TRUE	E	COG1410@1|root,COG1410@2|Bacteria,1VRVS@1239|Firmicutes,25EJA@186801|Clostridia,42JFY@68295|Thermoanaerobacterales	Pterin binding enzyme	One carbon pool	ko00270,ko00450,ko00670,ko00720,ko01100,ko01110,ko01120,ko01200,ko01230,map00270,map00450,map00670,map00720,map01100,map01110,map01120,map01200,map01230	2.1.1.13,2.1.1.258	NZ_CDRZ01000259.1	28879	29673
WP_044665686.1	methyltetrahydrofolate cobalamin methyltransferase	GCF_000946815.1	WP_044665690.1	F	TRUE	E	COG1410@1|root,COG1410@2|Bacteria,1VRVS@1239|Firmicutes,25EJA@186801|Clostridia,42JFY@68295|Thermoanaerobacterales	Pterin binding enzyme	One carbon pool	ko00270,ko00450,ko00670,ko00720,ko01100,ko01110,ko01120,ko01200,ko01230,map00270,map00450,map00670,map00720,map01100,map01110,map01120,map01200,map01230	2.1.1.13,2.1.1.258	NZ_CDRZ01000259.1	28879	29673
WP_044665687.1	acetyl-CoA decarbonylase/synthase complex subunit delta	GCF_000946815.1	WP_044665690.1	F	TRUE	C	COG2069@1|root,COG2069@2|Bacteria,1TSSY@1239|Firmicutes,24BVJ@186801|Clostridia,42FRG@68295|Thermoanaerobacterales	CO dehydrogenase acetyl-CoA synthase	One carbon pool	ko00680,ko00720,ko01120,ko01200,map00680,map00720,map01120,map01200	2.1.1.245	NZ_CDRZ01000259.1	29724	30698
WP_044665687.1	acetyl-CoA decarbonylase/synthase complex subunit delta	GCF_000946815.1	WP_044665690.1	F	TRUE	C	COG2069@1|root,COG2069@2|Bacteria,1TSSY@1239|Firmicutes,24BVJ@186801|Clostridia,42FRG@68295|Thermoanaerobacterales	CO dehydrogenase acetyl-CoA synthase	One carbon pool	ko00680,ko00720,ko01120,ko01200,map00680,map00720,map01120,map01200	2.1.1.245	NZ_CDRZ01000259.1	29724	30698
WP_044665688.1	AAA family ATPase	GCF_000946815.1	WP_044665690.1	F	TRUE	D	COG3640@1|root,COG3640@2|Bacteria,1UZHR@1239|Firmicutes,24BYR@186801|Clostridia,42FDR@68295|Thermoanaerobacterales	AAA domain	CooC			NZ_CDRZ01000259.1	30719	31462
WP_044665689.1	acetyl-CoA decarbonylase/synthase complex subunit gamma	GCF_000946815.1	WP_044665690.1	F	TRUE	C	COG1456@1|root,COG1456@2|Bacteria,1TPWJ@1239|Firmicutes,24CTU@186801|Clostridia,42EP5@68295|Thermoanaerobacterales	CO dehydrogenase/acetyl-CoA synthase delta subunit	One carbon pool	ko00680,ko00720,ko01120,ko01200,map00680,map00720,map01120,map01200	2.1.1.245	NZ_CDRZ01000259.1	31521	32843
WP_044665689.1	acetyl-CoA decarbonylase/synthase complex subunit gamma	GCF_000946815.1	WP_044665690.1	F	TRUE	C	COG1456@1|root,COG1456@2|Bacteria,1TPWJ@1239|Firmicutes,24CTU@186801|Clostridia,42EP5@68295|Thermoanaerobacterales	CO dehydrogenase/acetyl-CoA synthase delta subunit	One carbon pool	ko00680,ko00720,ko01120,ko01200,map00680,map00720,map01120,map01200	2.1.1.245	NZ_CDRZ01000259.1	31521	32843
WP_332306936.1	acetyl-CoA decarbonylase/synthase complex subunit alpha/beta	GCF_000946815.1	WP_044665690.1	F	TRUE	C	COG1614@1|root,COG1614@2|Bacteria,1TSWZ@1239|Firmicutes,248Y2@186801|Clostridia,42EW2@68295|Thermoanaerobacterales	CO dehydrogenase acetyl-CoA synthase complex beta subunit	One carbon pool	ko00720,ko01120,ko01200,map00720,map01120,map01200	2.3.1.169	NZ_CDRZ01000259.1	32939	35047
WP_332306936.1	acetyl-CoA decarbonylase/synthase complex subunit alpha/beta	GCF_000946815.1	WP_044665690.1	F	TRUE	C	COG1614@1|root,COG1614@2|Bacteria,1TSWZ@1239|Firmicutes,248Y2@186801|Clostridia,42EW2@68295|Thermoanaerobacterales	CO dehydrogenase acetyl-CoA synthase complex beta subunit	One carbon pool	ko00720,ko01120,ko01200,map00720,map01120,map01200	2.3.1.169	NZ_CDRZ01000259.1	32939	35047
WP_044665690.1	anaerobic carbon-monoxide dehydrogenase catalytic subunit	GCF_000946815.1	WP_044665690.1	F	FALSE	unknown		unknown	CODH			NZ_CDRZ01000259.1	35188	37224
WP_198142437.1	hypothetical protein	GCF_000946815.1	WP_044665690.1	F	TRUE	D	COG3640@1|root,COG3640@2|Bacteria,1TPCY@1239|Firmicutes,247JM@186801|Clostridia,42F6P@68295|Thermoanaerobacterales	CO dehydrogenase	CooC			NZ_CDRZ01000259.1	37316	37552
WP_198142438.1	AAA family ATPase	GCF_000946815.1	WP_044665690.1	F	TRUE	D	COG3640@1|root,COG3640@2|Bacteria,1TPCY@1239|Firmicutes,247JM@186801|Clostridia,42F6P@68295|Thermoanaerobacterales	CO dehydrogenase	CooC			NZ_CDRZ01000259.1	37594	38091
WP_046483186.1	hydrogenase nickel incorporation protein HypB	GCF_000981805.1	WP_046483195.1	F	TRUE	K	COG0378@1|root,COG0378@2|Bacteria,1MVBD@1224|Proteobacteria,2VJKH@28216|Betaproteobacteria,2KUUA@206389|Rhodocyclales	Hydrogenase accessory protein HypB	Hydrogenase-Maturase			NZ_CP011132.1	2728221	2728985
WP_155403995.1	hypothetical protein	GCF_000981805.1	WP_046483195.1	F	TRUE	unknown		unknown	CooJ			NZ_CP011132.1	2728975	2729223
WP_046483191.1	CooT family nickel-binding protein	GCF_000981805.1	WP_046483195.1	F	TRUE	unknown		unknown	CooT			NZ_CP011132.1	2729241	2729441
WP_046483193.1	AAA family ATPase	GCF_000981805.1	WP_046483195.1	F	TRUE	D	COG3640@1|root,COG3640@2|Bacteria,1TPCY@1239|Firmicutes,247JM@186801|Clostridia,260Q5@186807|Peptococcaceae	PFAM CobQ CobB MinD ParA nucleotide binding domain	CooC			NZ_CP011132.1	2729457	2730227
WP_046483195.1	anaerobic carbon-monoxide dehydrogenase catalytic subunit	GCF_000981805.1	WP_046483195.1	F	FALSE	unknown		unknown	CODH			NZ_CP011132.1	2730288	2732198
WP_046498107.1	4Fe-4S dicluster domain-containing protein	GCF_000981805.1	WP_046483195.1	F	TRUE	C	COG1142@1|root,COG1142@2|Bacteria,1PENN@1224|Proteobacteria,1RS57@1236|Gammaproteobacteria	electron transport	FeS	ko00633,ko00680,ko00720,ko01120,ko01200,map00633,map00680,map00720,map01120,map01200		NZ_CP011132.1	2732198	2732776
WP_046483198.1	hydrogenase maturation nickel metallochaperone HypA	GCF_000981805.1	WP_046483195.1	F	TRUE	S	COG0375@1|root,COG0375@2|Bacteria,1MZJH@1224|Proteobacteria,2VYD4@28216|Betaproteobacteria	Hydrogenase/urease nickel incorporation, metallochaperone, hypA	Hydrogenase-Maturase			NZ_CP011132.1	2732793	2733131
WP_046498111.1	HypC/HybG/HupF family hydrogenase formation chaperone	GCF_000981805.1	WP_046483195.1	F	TRUE	O	COG0298@1|root,COG0298@2|Bacteria,1G7PW@1117|Cyanobacteria,1HPH8@1161|Nostocales	TIGRFAM hydrogenase assembly chaperone hypC hupF	Hydrogenase-Maturase			NZ_CP011132.1	2733156	2733401
WP_013121791.1	50S ribosomal protein L9	GCF_001263415.1	WP_052217746.1	F	TRUE	J	COG0359@1|root,COG0359@2|Bacteria,1V6QG@1239|Firmicutes,24MT6@186801|Clostridia,26287@186807|Peptococcaceae	Binds to the 23S rRNA	unknown	ko03010,map03010		NZ_LGTE01000009.1	28738	29181
WP_052217726.1	Lon family ATP-dependent protease	GCF_001263415.1	WP_052217746.1	F	TRUE	O	COG1067@1|root,COG1067@2|Bacteria,1TP2K@1239|Firmicutes,247TX@186801|Clostridia,26043@186807|Peptococcaceae	Belongs to the peptidase S16 family	unknown	ko04112,map04112	3.4.21.53	NZ_LGTE01000009.1	29217	31166
WP_052217728.1	replicative DNA helicase	GCF_001263415.1	WP_052217746.1	F	TRUE	L	COG0305@1|root,COG0305@2|Bacteria,1TPCT@1239|Firmicutes,247W3@186801|Clostridia,260E3@186807|Peptococcaceae	Participates in initiation and elongation during chromosome replication	unknown	ko03030,ko04112,map03030,map04112	3.6.4.12	NZ_LGTE01000009.1	31191	32531
WP_052217729.1	adenylosuccinate synthase	GCF_001263415.1	WP_052217746.1	F	TRUE	F	COG0104@1|root,COG0104@2|Bacteria,1TQ4C@1239|Firmicutes,247RN@186801|Clostridia,260YE@186807|Peptococcaceae	Plays an important role in the de novo pathway of purine nucleotide biosynthesis. Catalyzes the first committed step in the biosynthesis of AMP from IMP	unknown	ko00230,ko00250,ko01100,map00230,map00250,map01100	6.3.4.4	NZ_LGTE01000009.1	32817	34100
WP_052217730.1	anthranilate synthase component I family protein	GCF_001263415.1	WP_052217746.1	F	TRUE	E	COG0147@1|root,COG0147@2|Bacteria,1TQAP@1239|Firmicutes,24946@186801|Clostridia,26020@186807|Peptococcaceae	Anthranilate synthase component I	unknown	ko00400,ko00405,ko00790,ko01100,ko01110,ko01130,ko01230,ko02024,ko02025,map00400,map00405,map00790,map01100,map01110,map01130,map01230,map02024,map02025	2.6.1.85,4.1.3.27,4.1.3.38	NZ_LGTE01000009.1	34207	35742
WP_052217733.1	aminotransferase class IV	GCF_001263415.1	WP_052217746.1	F	TRUE	E	COG0115@1|root,COG0115@2|Bacteria,1TPY2@1239|Firmicutes,25CC4@186801|Clostridia,262GR@186807|Peptococcaceae	PFAM Aminotransferase, class IV	unknown	ko00270,ko00280,ko00290,ko00770,ko00790,ko01100,ko01110,ko01130,ko01210,ko01230,map00270,map00280,map00290,map00770,map00790,map01100,map01110,map01130,map01210,map01230	2.6.1.42,4.1.3.38	NZ_LGTE01000009.1	35735	36586
WP_052217734.1	Crp/Fnr family transcriptional regulator	GCF_001263415.1	WP_052217746.1	F	TRUE	K	COG0664@1|root,COG0664@2|Bacteria,1V7PH@1239|Firmicutes,24G30@186801|Clostridia,261GE@186807|Peptococcaceae	PFAM Cyclic nucleotide-binding	transcriptional regulator			NZ_LGTE01000009.1	36673	37338
WP_052217736.1	proton-conducting transporter membrane subunit	GCF_001263415.1	WP_052217746.1	F	TRUE	C	COG0651@1|root,COG0651@2|Bacteria,1TREH@1239|Firmicutes,248TK@186801|Clostridia,2609T@186807|Peptococcaceae	Formate hydrogenlyase subunit 3 Multisubunit Na H antiporter MnhD	Transporter	ko00190,ko01100,map00190,map01100	1.6.5.3	NZ_LGTE01000009.1	37495	41343
WP_052217738.1	complex I subunit 1 family protein	GCF_001263415.1	WP_052217746.1	F	TRUE	C	COG0650@1|root,COG0650@2|Bacteria,1UIUW@1239|Firmicutes,249VU@186801|Clostridia	PFAM respiratory-chain NADH dehydrogenase, subunit 1	NAD(P)/FAD-dependent oxidoreductase			NZ_LGTE01000009.1	41318	42280
WP_013121782.1	NADH-quinone oxidoreductase subunit NuoB	GCF_001263415.1	WP_052217746.1	F	TRUE	C	COG3260@1|root,COG3260@2|Bacteria,1UHYA@1239|Firmicutes,24I1D@186801|Clostridia,262F9@186807|Peptococcaceae	PFAM NADH ubiquinone oxidoreductase, 20	NAD(P)/FAD-dependent oxidoreductase			NZ_LGTE01000009.1	42297	42728
WP_052217740.1	4Fe-4S dicluster domain-containing protein	GCF_001263415.1	WP_052217746.1	F	TRUE	C	COG1143@1|root,COG1143@2|Bacteria,1UCGF@1239|Firmicutes,25DXT@186801|Clostridia,2650F@186807|Peptococcaceae	4Fe-4S dicluster domain	FeS			NZ_LGTE01000009.1	42741	43265
WP_013121780.1	NADH-quinone oxidoreductase subunit C	GCF_001263415.1	WP_052217746.1	F	TRUE	C	COG0852@1|root,COG0852@2|Bacteria,1UJCF@1239|Firmicutes,25F1X@186801|Clostridia	Respiratory-chain NADH dehydrogenase, 30 Kd subunit	NAD(P)/FAD-dependent oxidoreductase	ko00190,ko01100,map00190,map01100	1.6.5.3	NZ_LGTE01000009.1	43267	43803
WP_052217742.1	nickel-dependent hydrogenase large subunit	GCF_001263415.1	WP_052217746.1	F	TRUE	C	COG3261@1|root,COG3261@2|Bacteria,1VZGX@1239|Firmicutes,248UJ@186801|Clostridia,260I7@186807|Peptococcaceae	NADH dehydrogenase	Hydrogenase	ko00190,ko01100,map00190,map01100	1.6.5.3	NZ_LGTE01000009.1	43800	44882
WP_083436844.1	hydrogenase maturation nickel metallochaperone HypA	GCF_001263415.1	WP_052217746.1	F	TRUE	S	COG0375@1|root,COG0375@2|Bacteria,1VEP0@1239|Firmicutes,24RHI@186801|Clostridia,2635A@186807|Peptococcaceae	Probably plays a role in a hydrogenase nickel cofactor insertion step	Hydrogenase-Maturase			NZ_LGTE01000009.1	44933	45316
WP_052217744.1	4Fe-4S dicluster domain-containing protein	GCF_001263415.1	WP_052217746.1	F	TRUE	C	COG1142@1|root,COG1142@2|Bacteria,1TT93@1239|Firmicutes,25DIF@186801|Clostridia,262I9@186807|Peptococcaceae	PFAM 4Fe-4S	FeS	ko00633,ko00680,ko00720,ko01120,ko01200,map00633,map00680,map00720,map01120,map01200		NZ_LGTE01000009.1	45303	45875
WP_052217746.1	anaerobic carbon-monoxide dehydrogenase catalytic subunit	GCF_001263415.1	WP_052217746.1	F	FALSE	unknown		unknown	CODH			NZ_LGTE01000009.1	45892	47802
WP_052217748.1	carbon monoxide dehydrogenase accessory protein CooC	GCF_001263415.1	WP_052217746.1	F	TRUE	D	COG3640@1|root,COG3640@2|Bacteria,1TPCY@1239|Firmicutes,247JM@186801|Clostridia,260Q5@186807|Peptococcaceae	PFAM CobQ CobB MinD ParA nucleotide binding domain	CooC			NZ_LGTE01000009.1	47896	48684
WP_052217750.1	hydrogenase formation protein HypD	GCF_001263415.1	WP_052217746.1	F	TRUE	O	COG0298@1|root,COG0409@1|root,COG0298@2|Bacteria,COG0409@2|Bacteria,1TPM7@1239|Firmicutes,248EX@186801|Clostridia,2605Y@186807|Peptococcaceae	Hydrogenase expression formation protein hypD	Hydrogenase-Maturase			NZ_LGTE01000009.1	48727	49983
WP_052216580.1	AAA family ATPase	GCF_001263415.1	WP_052216422.1	F	TRUE	D	COG3640@1|root,COG3640@2|Bacteria,1TPCY@1239|Firmicutes,247JM@186801|Clostridia,260A3@186807|Peptococcaceae	PFAM CobQ CobB MinD ParA nucleotide binding domain	CooC			NZ_LGTE01000001.1	119087	119860
WP_052216422.1	anaerobic carbon-monoxide dehydrogenase catalytic subunit	GCF_001263415.1	WP_052216422.1	F	FALSE	unknown		unknown	CODH			NZ_LGTE01000001.1	119961	121979
WP_152908930.1	acetyl-CoA decarbonylase/synthase complex subunit alpha/beta	GCF_001263415.1	WP_052216422.1	F	TRUE	C	COG1614@1|root,COG1614@2|Bacteria,1TSWZ@1239|Firmicutes,248Y2@186801|Clostridia,2618Z@186807|Peptococcaceae	PFAM CO dehydrogenase acetyl-CoA synthase complex beta subunit	One carbon pool	ko00720,ko01120,ko01200,map00720,map01120,map01200	2.3.1.169	NZ_LGTE01000001.1	122012	124216
WP_152908930.1	acetyl-CoA decarbonylase/synthase complex subunit alpha/beta	GCF_001263415.1	WP_052216422.1	F	TRUE	C	COG1614@1|root,COG1614@2|Bacteria,1TSWZ@1239|Firmicutes,248Y2@186801|Clostridia,2618Z@186807|Peptococcaceae	PFAM CO dehydrogenase acetyl-CoA synthase complex beta subunit	One carbon pool	ko00720,ko01120,ko01200,map00720,map01120,map01200	2.3.1.169	NZ_LGTE01000001.1	122012	124216
WP_013120042.1	acetyl-CoA decarbonylase/synthase complex subunit gamma	GCF_001263415.1	WP_052216422.1	F	TRUE	C	COG1456@1|root,COG1456@2|Bacteria,1TPWJ@1239|Firmicutes,24CTU@186801|Clostridia,2607K@186807|Peptococcaceae	CO dehydrogenase acetyl-CoA synthase delta subunit	One carbon pool	ko00680,ko00720,ko01120,ko01200,map00680,map00720,map01120,map01200	2.1.1.245	NZ_LGTE01000001.1	124341	125669
WP_013120042.1	acetyl-CoA decarbonylase/synthase complex subunit gamma	GCF_001263415.1	WP_052216422.1	F	TRUE	C	COG1456@1|root,COG1456@2|Bacteria,1TPWJ@1239|Firmicutes,24CTU@186801|Clostridia,2607K@186807|Peptococcaceae	CO dehydrogenase acetyl-CoA synthase delta subunit	One carbon pool	ko00680,ko00720,ko01120,ko01200,map00680,map00720,map01120,map01200	2.1.1.245	NZ_LGTE01000001.1	124341	125669
WP_052216582.1	acetyl-CoA decarbonylase/synthase complex subunit delta	GCF_001263415.1	WP_052216422.1	F	TRUE	C	COG2069@1|root,COG2069@2|Bacteria,1TSSY@1239|Firmicutes,24BVJ@186801|Clostridia,260ED@186807|Peptococcaceae	CO dehydrogenase acetyl-CoA synthase delta subunit	One carbon pool	ko00680,ko00720,ko01120,ko01200,map00680,map00720,map01120,map01200	2.1.1.245	NZ_LGTE01000001.1	125806	126750
WP_052216582.1	acetyl-CoA decarbonylase/synthase complex subunit delta	GCF_001263415.1	WP_052216422.1	F	TRUE	C	COG2069@1|root,COG2069@2|Bacteria,1TSSY@1239|Firmicutes,24BVJ@186801|Clostridia,260ED@186807|Peptococcaceae	CO dehydrogenase acetyl-CoA synthase delta subunit	One carbon pool	ko00680,ko00720,ko01120,ko01200,map00680,map00720,map01120,map01200	2.1.1.245	NZ_LGTE01000001.1	125806	126750
WP_013120044.1	methyltetrahydrofolate cobalamin methyltransferase	GCF_001263415.1	WP_052216422.1	F	TRUE	E	COG1410@1|root,COG1410@2|Bacteria,1VRVS@1239|Firmicutes,25EJA@186801|Clostridia,26050@186807|Peptococcaceae	PFAM Pterin binding enzyme	One carbon pool	ko00270,ko00450,ko00670,ko00720,ko01100,ko01110,ko01120,ko01200,ko01230,map00270,map00450,map00670,map00720,map01100,map01110,map01120,map01200,map01230	2.1.1.13,2.1.1.258	NZ_LGTE01000001.1	126779	127576
WP_013120044.1	methyltetrahydrofolate cobalamin methyltransferase	GCF_001263415.1	WP_052216422.1	F	TRUE	E	COG1410@1|root,COG1410@2|Bacteria,1VRVS@1239|Firmicutes,25EJA@186801|Clostridia,26050@186807|Peptococcaceae	PFAM Pterin binding enzyme	One carbon pool	ko00270,ko00450,ko00670,ko00720,ko01100,ko01110,ko01120,ko01200,ko01230,map00270,map00450,map00670,map00720,map01100,map01110,map01120,map01200,map01230	2.1.1.13,2.1.1.258	NZ_LGTE01000001.1	126779	127576
WP_052216423.1	FAD-dependent oxidoreductase	GCF_001263415.1	WP_052216422.1	F	TRUE	C	COG1148@1|root,COG1148@2|Bacteria,1UT78@1239|Firmicutes,24A6H@186801|Clostridia	Methyl-viologen-reducing hydrogenase, delta subunit	NAD(P)/FAD-dependent oxidoreductase			NZ_LGTE01000001.1	127662	129344
WP_052216424.1	hydrogenase iron-sulfur subunit	GCF_001263415.1	WP_052216422.1	F	TRUE	C	COG1908@1|root,COG1908@2|Bacteria,1V638@1239|Firmicutes,24J0E@186801|Clostridia,261V3@186807|Peptococcaceae	PFAM methyl-viologen-reducing hydrogenase delta subunit	Hydrogenase			NZ_LGTE01000001.1	129347	129772
WP_052216425.1	methylenetetrahydrofolate reductase C-terminal domain-containing protein	GCF_001263415.1	WP_052216422.1	F	TRUE	C	COG4656@1|root,COG4656@2|Bacteria,1TS9H@1239|Firmicutes,24DQ7@186801|Clostridia,260XZ@186807|Peptococcaceae	PFAM Methylene-tetrahydrofolate reductase C terminal	One carbon pool			NZ_LGTE01000001.1	129769	130452
WP_052216425.1	methylenetetrahydrofolate reductase C-terminal domain-containing protein	GCF_001263415.1	WP_052216422.1	F	TRUE	C	COG4656@1|root,COG4656@2|Bacteria,1TS9H@1239|Firmicutes,24DQ7@186801|Clostridia,260XZ@186807|Peptococcaceae	PFAM Methylene-tetrahydrofolate reductase C terminal	One carbon pool			NZ_LGTE01000001.1	129769	130452
WP_052216426.1	methylenetetrahydrofolate reductase	GCF_001263415.1	WP_052216422.1	F	TRUE	C	COG0685@1|root,COG0685@2|Bacteria,1UHX4@1239|Firmicutes,25E62@186801|Clostridia,25ZZU@186807|Peptococcaceae	PFAM Methylenetetrahydrofolate reductase	One carbon pool	ko00670,ko00720,ko01100,ko01120,ko01200,ko01523,map00670,map00720,map01100,map01120,map01200,map01523	1.5.1.20	NZ_LGTE01000001.1	130436	131356
WP_052216426.1	methylenetetrahydrofolate reductase	GCF_001263415.1	WP_052216422.1	F	TRUE	C	COG0685@1|root,COG0685@2|Bacteria,1UHX4@1239|Firmicutes,25E62@186801|Clostridia,25ZZU@186807|Peptococcaceae	PFAM Methylenetetrahydrofolate reductase	One carbon pool	ko00670,ko00720,ko01100,ko01120,ko01200,ko01523,map00670,map00720,map01100,map01120,map01200,map01523	1.5.1.20	NZ_LGTE01000001.1	130436	131356
WP_052216427.1	FAD-dependent oxidoreductase	GCF_001263415.1	WP_052216422.1	F	TRUE	C	COG1148@1|root,COG1148@2|Bacteria,1V5YJ@1239|Firmicutes,248CC@186801|Clostridia,260ZH@186807|Peptococcaceae	binding domain	NAD(P)/FAD-dependent oxidoreductase	ko00680,ko01100,ko01120,ko01200,map00680,map01100,map01120,map01200	1.8.7.3,1.8.98.4,1.8.98.5,1.8.98.6	NZ_LGTE01000001.1	131384	132424
WP_054875695.1	DUF3786 domain-containing protein	GCF_001317355.1	WP_083479950.1	F	TRUE	S	2C5Z2@1|root,32A20@2|Bacteria	Domain of unknown function (DUF3786)	unknown			NZ_LKET01000035.1	97297	97923
WP_054875696.1	AAA family ATPase	GCF_001317355.1	WP_083479950.1	F	TRUE	D	COG3640@1|root,COG3640@2|Bacteria	PFAM CobQ CobB MinD ParA nucleotide binding domain	CooC			NZ_LKET01000035.1	97957	98703
WP_083479950.1	anaerobic carbon-monoxide dehydrogenase catalytic subunit	GCF_001317355.1	WP_083479950.1	F	FALSE	unknown		unknown	CODH			NZ_LKET01000035.1	98772	100739
WP_054875698.1	acetyl-CoA decarbonylase/synthase complex subunit alpha/beta	GCF_001317355.1	WP_083479950.1	F	TRUE	C	COG1614@1|root,COG1614@2|Bacteria,1TSWZ@1239|Firmicutes,4H6WE@909932|Negativicutes	CO dehydrogenase/acetyl-CoA synthase complex beta subunit	One carbon pool			NZ_LKET01000035.1	100754	102883
WP_054875698.1	acetyl-CoA decarbonylase/synthase complex subunit alpha/beta	GCF_001317355.1	WP_083479950.1	F	TRUE	C	COG1614@1|root,COG1614@2|Bacteria,1TSWZ@1239|Firmicutes,4H6WE@909932|Negativicutes	CO dehydrogenase/acetyl-CoA synthase complex beta subunit	One carbon pool			NZ_LKET01000035.1	100754	102883
WP_054875699.1	acetyl-CoA decarbonylase/synthase complex subunit gamma	GCF_001317355.1	WP_083479950.1	F	TRUE	C	COG1456@1|root,COG1456@2|Bacteria	acetyl-CoA catabolic process	One carbon pool	ko00680,ko00720,ko01120,ko01200,map00680,map00720,map01120,map01200	2.1.1.245	NZ_LKET01000035.1	103041	104375
WP_054875699.1	acetyl-CoA decarbonylase/synthase complex subunit gamma	GCF_001317355.1	WP_083479950.1	F	TRUE	C	COG1456@1|root,COG1456@2|Bacteria	acetyl-CoA catabolic process	One carbon pool	ko00680,ko00720,ko01120,ko01200,map00680,map00720,map01120,map01200	2.1.1.245	NZ_LKET01000035.1	103041	104375
WP_054875700.1	ASKHA domain-containing protein	GCF_001317355.1	WP_083479950.1	F	TRUE	C	COG2871@1|root,COG3894@1|root,COG2871@2|Bacteria,COG3894@2|Bacteria,3Y7VX@57723|Acidobacteria	Domain of unknown function (DUF4445)	One carbon pool			NZ_LKET01000035.1	104412	106283
WP_054875700.1	ASKHA domain-containing protein	GCF_001317355.1	WP_083479950.1	F	TRUE	C	COG2871@1|root,COG3894@1|root,COG2871@2|Bacteria,COG3894@2|Bacteria,3Y7VX@57723|Acidobacteria	Domain of unknown function (DUF4445)	One carbon pool			NZ_LKET01000035.1	104412	106283
WP_054875701.1	AAA family ATPase	GCF_001317355.1	WP_083479950.1	F	TRUE	D	COG3640@1|root,COG3640@2|Bacteria	PFAM CobQ CobB MinD ParA nucleotide binding domain	CooC			NZ_LKET01000035.1	106326	107081
WP_054875702.1	acetyl-CoA decarbonylase/synthase complex subunit delta	GCF_001317355.1	WP_083479950.1	F	TRUE	C	COG2069@1|root,COG2069@2|Bacteria	one-carbon metabolic process	One carbon pool	ko00633,ko00680,ko00720,ko01120,ko01200,map00633,map00680,map00720,map01120,map01200	1.2.7.4,2.1.1.245	NZ_LKET01000035.1	107118	108092
WP_054875702.1	acetyl-CoA decarbonylase/synthase complex subunit delta	GCF_001317355.1	WP_083479950.1	F	TRUE	C	COG2069@1|root,COG2069@2|Bacteria	one-carbon metabolic process	One carbon pool	ko00633,ko00680,ko00720,ko01120,ko01200,map00633,map00680,map00720,map01120,map01200	1.2.7.4,2.1.1.245	NZ_LKET01000035.1	107118	108092
WP_054875703.1	dihydropteroate synthase	GCF_001317355.1	WP_083479950.1	F	TRUE	E	COG1410@1|root,COG1410@2|Bacteria	methionine synthase	One carbon pool	ko00270,ko00450,ko00670,ko00720,ko01100,ko01110,ko01120,ko01200,ko01230,map00270,map00450,map00670,map00720,map01100,map01110,map01120,map01200,map01230	2.1.1.13,2.1.1.258	NZ_LKET01000035.1	108136	108933
WP_054875703.1	dihydropteroate synthase	GCF_001317355.1	WP_083479950.1	F	TRUE	E	COG1410@1|root,COG1410@2|Bacteria	methionine synthase	One carbon pool	ko00270,ko00450,ko00670,ko00720,ko01100,ko01110,ko01120,ko01200,ko01230,map00270,map00450,map00670,map00720,map01100,map01110,map01120,map01200,map01230	2.1.1.13,2.1.1.258	NZ_LKET01000035.1	108136	108933
WP_160317216.1	hypothetical protein	GCF_001317355.1	WP_083479950.1	F	TRUE	unknown		unknown	unknown			NZ_LKET01000035.1	109217	109378
WP_015944231.1	methyltetrahydrofolate cobalamin methyltransferase	GCF_001468785.1	WP_058491382.1	F	TRUE	E	COG1410@1|root,COG1410@2|Bacteria,1VRVS@1239|Firmicutes,25EJA@186801|Clostridia,26050@186807|Peptococcaceae	PFAM Pterin binding enzyme	One carbon pool	ko00270,ko00450,ko00670,ko00720,ko01100,ko01110,ko01120,ko01200,ko01230,map00270,map00450,map00670,map00720,map01100,map01110,map01120,map01200,map01230	2.1.1.13,2.1.1.258	NZ_LOCK01000028.1	156721	157515
WP_015944231.1	methyltetrahydrofolate cobalamin methyltransferase	GCF_001468785.1	WP_058491382.1	F	TRUE	E	COG1410@1|root,COG1410@2|Bacteria,1VRVS@1239|Firmicutes,25EJA@186801|Clostridia,26050@186807|Peptococcaceae	PFAM Pterin binding enzyme	One carbon pool	ko00270,ko00450,ko00670,ko00720,ko01100,ko01110,ko01120,ko01200,ko01230,map00270,map00450,map00670,map00720,map01100,map01110,map01120,map01200,map01230	2.1.1.13,2.1.1.258	NZ_LOCK01000028.1	156721	157515
WP_058491377.1	acetyl-CoA decarbonylase/synthase complex subunit delta	GCF_001468785.1	WP_058491382.1	F	TRUE	C	COG2069@1|root,COG2069@2|Bacteria,1TSSY@1239|Firmicutes,24BVJ@186801|Clostridia,260ED@186807|Peptococcaceae	CO dehydrogenase acetyl-CoA synthase delta subunit	One carbon pool	ko00680,ko00720,ko01120,ko01200,map00680,map00720,map01120,map01200	2.1.1.245	NZ_LOCK01000028.1	157580	158548
WP_058491377.1	acetyl-CoA decarbonylase/synthase complex subunit delta	GCF_001468785.1	WP_058491382.1	F	TRUE	C	COG2069@1|root,COG2069@2|Bacteria,1TSSY@1239|Firmicutes,24BVJ@186801|Clostridia,260ED@186807|Peptococcaceae	CO dehydrogenase acetyl-CoA synthase delta subunit	One carbon pool	ko00680,ko00720,ko01120,ko01200,map00680,map00720,map01120,map01200	2.1.1.245	NZ_LOCK01000028.1	157580	158548
WP_058491378.1	AAA family ATPase	GCF_001468785.1	WP_058491382.1	F	TRUE	D	COG3640@1|root,COG3640@2|Bacteria,1UZHR@1239|Firmicutes,24BYR@186801|Clostridia,260D8@186807|Peptococcaceae	PFAM CobQ CobB MinD ParA nucleotide binding domain	CooC			NZ_LOCK01000028.1	158572	159327
WP_058491379.1	ASKHA domain-containing protein	GCF_001468785.1	WP_058491382.1	F	TRUE	C	COG0633@1|root,COG3894@1|root,COG0633@2|Bacteria,COG3894@2|Bacteria,1TP0H@1239|Firmicutes,247S0@186801|Clostridia,260DA@186807|Peptococcaceae	PFAM 2Fe-2S iron-sulfur cluster binding domain	One carbon pool			NZ_LOCK01000028.1	159349	161265
WP_058491379.1	ASKHA domain-containing protein	GCF_001468785.1	WP_058491382.1	F	TRUE	C	COG0633@1|root,COG3894@1|root,COG0633@2|Bacteria,COG3894@2|Bacteria,1TP0H@1239|Firmicutes,247S0@186801|Clostridia,260DA@186807|Peptococcaceae	PFAM 2Fe-2S iron-sulfur cluster binding domain	One carbon pool			NZ_LOCK01000028.1	159349	161265
WP_058491380.1	acetyl-CoA decarbonylase/synthase complex subunit gamma	GCF_001468785.1	WP_058491382.1	F	TRUE	C	COG1456@1|root,COG1456@2|Bacteria,1TPWJ@1239|Firmicutes,24CTU@186801|Clostridia,2607K@186807|Peptococcaceae	CO dehydrogenase acetyl-CoA synthase delta subunit	One carbon pool	ko00680,ko00720,ko01120,ko01200,map00680,map00720,map01120,map01200	2.1.1.245	NZ_LOCK01000028.1	161299	162621
WP_058491380.1	acetyl-CoA decarbonylase/synthase complex subunit gamma	GCF_001468785.1	WP_058491382.1	F	TRUE	C	COG1456@1|root,COG1456@2|Bacteria,1TPWJ@1239|Firmicutes,24CTU@186801|Clostridia,2607K@186807|Peptococcaceae	CO dehydrogenase acetyl-CoA synthase delta subunit	One carbon pool	ko00680,ko00720,ko01120,ko01200,map00680,map00720,map01120,map01200	2.1.1.245	NZ_LOCK01000028.1	161299	162621
WP_058491381.1	acetyl-CoA decarbonylase/synthase complex subunit alpha/beta	GCF_001468785.1	WP_058491382.1	F	TRUE	C	COG1614@1|root,COG1614@2|Bacteria,1TSWZ@1239|Firmicutes,248Y2@186801|Clostridia,2618Z@186807|Peptococcaceae	PFAM CO dehydrogenase acetyl-CoA synthase complex beta subunit	One carbon pool	ko00720,ko01120,ko01200,map00720,map01120,map01200	2.3.1.169	NZ_LOCK01000028.1	162695	164875
WP_058491381.1	acetyl-CoA decarbonylase/synthase complex subunit alpha/beta	GCF_001468785.1	WP_058491382.1	F	TRUE	C	COG1614@1|root,COG1614@2|Bacteria,1TSWZ@1239|Firmicutes,248Y2@186801|Clostridia,2618Z@186807|Peptococcaceae	PFAM CO dehydrogenase acetyl-CoA synthase complex beta subunit	One carbon pool	ko00720,ko01120,ko01200,map00720,map01120,map01200	2.3.1.169	NZ_LOCK01000028.1	162695	164875
WP_058491382.1	anaerobic carbon-monoxide dehydrogenase catalytic subunit	GCF_001468785.1	WP_058491382.1	F	FALSE	unknown		unknown	CODH			NZ_LOCK01000028.1	164894	166912
WP_058491383.1	P-loop NTPase	GCF_001468785.1	WP_058491382.1	F	TRUE	D	COG3640@1|root,COG3640@2|Bacteria,1TPCY@1239|Firmicutes,247JM@186801|Clostridia,260A3@186807|Peptococcaceae	PFAM CobQ CobB MinD ParA nucleotide binding domain	CooC			NZ_LOCK01000028.1	166975	167742
WP_011460477.1	AAA family ATPase	GCF_001468785.1	WP_011460476.1	F	TRUE	D	COG3640@1|root,COG3640@2|Bacteria,1TPCY@1239|Firmicutes,247JM@186801|Clostridia,260Q5@186807|Peptococcaceae	PFAM CobQ CobB MinD ParA nucleotide binding domain	CooC			NZ_LOCK01000050.1	220825	221610
WP_011460476.1	anaerobic carbon-monoxide dehydrogenase catalytic subunit	GCF_001468785.1	WP_011460476.1	F	FALSE	unknown		unknown	CODH			NZ_LOCK01000050.1	221634	223541
WP_011460475.1	4Fe-4S dicluster domain-containing protein	GCF_001468785.1	WP_011460476.1	F	TRUE	C	COG1142@1|root,COG1142@2|Bacteria,1TT93@1239|Firmicutes,25DIF@186801|Clostridia,262I9@186807|Peptococcaceae	PFAM 4Fe-4S	FeS	ko00633,ko00680,ko00720,ko01120,ko01200,map00633,map00680,map00720,map01120,map01200		NZ_LOCK01000050.1	223588	224076
WP_011460474.1	Crp/Fnr family transcriptional regulator	GCF_001468785.1	WP_011460476.1	F	TRUE	K	COG0664@1|root,COG0664@2|Bacteria,1V7PH@1239|Firmicutes,24G30@186801|Clostridia,261GE@186807|Peptococcaceae	PFAM Cyclic nucleotide-binding	transcriptional regulator			NZ_LOCK01000050.1	224240	224920
WP_011460473.1	DUF3102 domain-containing protein	GCF_001468785.1	WP_011460476.1	F	TRUE	S	COG2433@1|root,COG2433@2|Bacteria,1V45C@1239|Firmicutes,24ST6@186801|Clostridia,264RQ@186807|Peptococcaceae	Protein of unknown function (DUF3102)	unknown			NZ_LOCK01000050.1	225104	225949
WP_092350904.1	GIY-YIG nuclease family protein	GCF_001536065.1	WP_092350910.1	F	TRUE	L	COG2827@1|root,COG2827@2|Bacteria	Endonuclease containing a URI domain	unknown			NZ_CZVW01000025.1	2613	2867
WP_143713949.1	sigma-54 dependent transcriptional regulator	GCF_001536065.1	WP_092350910.1	F	TRUE	T	COG2204@1|root,COG2204@2|Bacteria,4NE89@976|Bacteroidetes,1IQ1A@117747|Sphingobacteriia	COG2204 Response regulator containing CheY-like receiver, AAA-type ATPase, and DNA-binding domains	transcriptional regulator			NZ_CZVW01000025.1	3015	3929
WP_092350908.1	4Fe-4S dicluster domain-containing protein	GCF_001536065.1	WP_092350910.1	F	TRUE	C	COG0437@1|root,arCOG01500@2157|Archaea,2XU83@28890|Euryarchaeota,242JA@183968|Thermococci	4Fe-4S dicluster domain	FeS	ko00633,ko00680,ko00720,ko01120,ko01200,map00633,map00680,map00720,map01120,map01200		NZ_CZVW01000025.1	4092	4616
WP_092350910.1	anaerobic carbon-monoxide dehydrogenase catalytic subunit	GCF_001536065.1	WP_092350910.1	F	FALSE	unknown		unknown	CODH			NZ_CZVW01000025.1	4618	6588
WP_092350912.1	AAA family ATPase	GCF_001536065.1	WP_092350910.1	F	TRUE	D	COG3640@1|root,arCOG00587@2157|Archaea,2XW7J@28890|Euryarchaeota,2N9VV@224756|Methanomicrobia	PFAM Cobyrinic acid a,c-diamide synthase	CooC			NZ_CZVW01000025.1	6610	7500
WP_092350914.1	FAD/NAD(P)-binding oxidoreductase	GCF_001536065.1	WP_092350910.1	F	TRUE	C	COG1251@1|root,COG1251@2|Bacteria,1MW58@1224|Proteobacteria,42PSQ@68525|delta/epsilon subdivisions,2WKDY@28221|Deltaproteobacteria,2M8IA@213115|Desulfovibrionales	PFAM FAD-dependent pyridine nucleotide-disulphide oxidoreductase	NAD(P)/FAD-dependent oxidoreductase	ko00910,ko01120,map00910,map01120	1.7.1.15	NZ_CZVW01000025.1	7501	8754
WP_159421160.1	GNAT family N-acetyltransferase	GCF_001536065.1	WP_092350910.1	F	TRUE	K	COG0454@1|root,arCOG00826@2157|Archaea,2XR3W@28889|Crenarchaeota	PFAM GCN5-related N-acetyltransferase	Regulation			NZ_CZVW01000025.1	8757	9215
WP_092350918.1	hydrogenase small subunit	GCF_001536065.1	WP_092350910.1	F	TRUE	C	COG1740@1|root,COG1740@2|Bacteria,1FD8K@1090|Chlorobi	PFAM NADH ubiquinone oxidoreductase 20 kDa subunit	unknown	ko00633,ko01120,map00633,map01120	1.12.99.6	NZ_CZVW01000025.1	9237	10331
WP_092350920.1	nickel-dependent hydrogenase large subunit	GCF_001536065.1	WP_092350910.1	F	TRUE	C	COG0374@1|root,COG0374@2|Bacteria	Belongs to the NiFe NiFeSe hydrogenase large subunit family	Hydrogenase	ko00633,ko01120,map00633,map01120	1.12.99.6	NZ_CZVW01000025.1	10335	12071
[truncated: 5,035,542 more chars]
