## Supplementary material for "Investigating the native functions of [NiFe]-CODH through genomic context analysis": Supplementary File 2_Table S2.csv

	OrganismName	A	B	C	D	E	F	HCP-I	HCP-II	HCP-III	taxid
1	Ruminococcus bovis	0	0	0	0	0	0	1	0	0	2564099
2	Ruminococcus flavefaciens	0	1	0	0	0	0	1	0	0	1265
3	Ruminococcus gauvreauii	0	0	1	0	1	0	0	0	0	438033
4	Candidatus Ruminococcus avistercoris	0	1	0	0	2	0	0	0	0	2838748
5	Ruminococcus albus 7 = DSM 20455	0	1	0	0	0	0	0	0	0	697329
6	Pseudoflavonifractor phocaeensis	0	0	0	0	0	0	4	0	0	1870988
7	Pseudoflavonifractor capillosus ATCC 29799	0	0	0	0	0	0	1	0	0	411467
8	Ruminiclostridium josui	0	1	0	1	0	0	1	0	0	1499
9	Ruminiclostridium cellulolyticum	0	1	0	1	0	0	0	0	0	1521
10	Ruminiclostridium sufflavum	0	0	0	0	0	0	1	0	0	396504
11	Ruminiclostridium cellobioparum	0	1	0	1	0	0	0	0	0	29355
12	Ruminiclostridium papyrosolvens	0	1	0	1	0	0	2	0	0	29362
13	Ruminiclostridium herbifermentans	0	1	0	0	0	0	2	0	0	2488810
14	Ruminiclostridium hungatei	0	0	0	1	0	0	0	0	0	48256
15	Acetivibrio thermocellus	0	2	0	0	0	0	1	0	0	1515
16	Acetivibrio cellulolyticus	0	0	0	1	0	0	0	0	0	35830
17	Acetivibrio ethanolgignens	0	0	1	0	0	0	1	0	0	290052
18	Acetivibrio mesophilus	0	1	0	1	0	0	1	0	0	2487273
19	Acetivibrio straminisolvens	0	1	0	1	0	0	1	0	0	253314
20	Acetivibrio clariflavus DSM 19732	0	0	0	0	0	0	1	0	0	720554
21	Oscillibacter ruminantium	0	0	0	0	0	0	1	0	0	1263547
22	Candidatus Oscillibacter excrementavium	0	0	0	0	0	0	1	0	0	2838715
23	Oscillibacter valericigenes Sjm18-20	0	0	0	0	0	0	1	0	0	693746
24	Lawsonibacter faecis	0	0	0	0	0	0	1	0	0	2763052
25	Lawsonibacter hominis	0	0	0	0	0	0	1	0	0	2763053
26	Lawsonibacter celer	0	0	0	0	0	0	1	0	0	2986526
27	Candidatus Flavonifractor merdavium	0	0	0	0	0	0	1	0	0	2838588
28	Candidatus Flavonifractor merdigallinarum	0	0	0	0	0	0	1	0	0	2838589
29	Flavonifractor plautii	0	0	0	0	0	0	2	0	0	292800
30	Candidatus Ruthenibacterium avium	0	0	0	0	0	0	1	0	0	2838751
31	Candidatus Ruthenibacterium merdavium	0	0	0	0	0	0	1	0	0	2838752
32	Pygmaiobacter massiliensis	0	0	0	0	0	0	1	0	0	1917873
33	Thermoclostridium stercorarium	0	1	0	0	0	0	0	0	0	1510
34	Subdoligranulum variabile	0	0	0	0	0	0	2	0	0	214851
35	Papillibacter cinnamivorans	0	0	0	0	0	0	1	0	0	100176
36	Pseudobacteroides cellulosolvens	0	0	0	1	0	0	0	0	0	35825
37	Marasmitruncus massiliensis	0	0	0	1	0	0	1	0	0	1944642
38	Caproicibacterium lactatifermentans	0	0	0	0	0	0	1	0	0	2666138
39	Sporobacter termitidis	0	0	1	1	1	0	0	0	0	44749
40	Candidatus Fournierella pullistercoris	0	0	0	0	0	0	1	0	0	2838597
41	Merdimmobilis hominis	0	0	0	0	0	0	1	0	0	2897707
42	Petroclostridium xylanilyticum	0	0	0	0	0	0	1	0	0	1792311
43	Ethanoligenens harbinense	0	0	0	0	0	0	1	0	0	253239
44	Scatolibacter rhodanostii	0	0	0	0	0	0	1	0	0	2014781
45	Huintestinicola butyrica	0	1	0	0	0	0	0	0	0	2981728
46	Anaerotruncus colihominis DSM 17241	0	0	0	0	0	0	1	0	0	445972
47	Clostridium niameyense	0	0	0	1	0	0	1	0	0	1622073
48	Clostridium neuense	0	0	1	1	0	0	1	0	0	1728934
49	Clostridium rectalis	0	0	0	0	0	0	1	0	0	2040295
50	Clostridium frigoris	0	0	0	0	0	0	1	0	0	205327
51	Clostridium lacusfryxellense	0	0	0	0	0	0	2	0	0	205328
52	Clostridium culturomicium	0	0	0	0	0	0	1	0	0	1499683
53	Clostridium oryzae	0	0	0	1	0	0	1	0	0	1450648
54	Clostridium cuniculi	0	1	0	0	0	0	0	0	0	2548455
55	Clostridium weizhouense	0	0	0	0	0	0	2	0	0	2859781
56	Clostridium ganghwense	0	0	0	0	0	0	2	0	0	312089
57	Clostridium thailandense	0	0	1	1	2	0	1	0	1	2794346
58	Clostridium merdae	0	0	0	0	0	0	1	0	0	1958780
59	Clostridium aminobutyricum	0	0	0	1	0	0	1	0	0	33953
60	Clostridium magnum	0	0	1	1	2	0	2	0	0	33954
61	Clostridium estertheticum	0	0	0	1	0	0	3	0	0	238834
62	Clostridium acetobutylicum	0	0	1	0	0	0	2	0	0	1488
63	Clostridium botulinum	0	0	2	0	0	0	5	0	0	1491
64	Clostridium butyricum	0	0	0	0	0	0	5	0	0	1492
65	Clostridium cellulovorans	0	1	1	1	1	0	1	0	0	1493
66	Clostridium cochlearium	0	0	0	1	0	0	2	0	0	1494
67	Clostridium cylindrosporum	0	0	0	1	0	0	1	0	0	1495
68	Clostridium formicaceticum	0	0	2	1	2	0	1	0	1	1497
69	Clostridium perfringens	0	0	0	0	0	0	2	0	0	1502
70	Clostridium septicum	0	0	0	0	0	0	1	0	0	1504
71	Clostridium tetani	0	0	0	1	0	0	1	0	0	1513
72	Clostridium akagii	0	0	1	0	0	0	0	0	1	91623
73	Clostridium tyrobutyricum	0	1	1	0	0	0	2	0	0	1519
74	Clostridium beijerinckii	0	0	1	2	0	0	3	0	0	1520
75	Clostridium faecium	0	0	0	0	0	0	1	0	0	2762223
76	Clostridium fallax	0	0	0	0	0	0	1	0	0	1533
77	Clostridium kluyveri	0	0	1	0	0	0	1	0	0	1534
78	Clostridium ljungdahlii	0	0	1	1	2	0	1	0	0	1538
79	Clostridium malenominatum	0	0	0	1	0	0	2	0	0	1539
80	Clostridium novyi	0	0	1	0	0	0	1	0	0	1542
81	Clostridium oceanicum	0	0	1	0	0	0	1	0	0	1543
82	Clostridium gallinarum	0	0	0	0	0	0	1	0	0	2762246
83	Clostridium cibarium	0	0	0	0	0	0	1	0	0	2762247
84	Clostridium scatologenes	0	0	0	1	2	0	1	0	0	1548
85	Clostridium subterminale	0	0	0	0	0	0	2	0	0	1550
86	Clostridium tetanomorphum	0	0	0	1	0	0	1	0	0	1553
87	Clostridium tertium	0	0	0	0	0	0	1	0	0	1559
88	Clostridium baratii	0	0	0	1	0	0	2	0	0	1561
89	Clostridium coskatii	0	0	1	0	1	0	0	0	0	1705578
90	Clostridium algoriphilum	0	0	0	0	0	0	2	0	0	198347
91	Clostridium taeniosporum	0	0	0	0	0	0	2	0	0	394958
92	Clostridium bowmanii	0	0	0	0	0	0	1	0	0	132925
93	Clostridium psychrophilum	0	0	0	0	0	0	1	0	0	132926
94	Clostridium peptidivorans	0	0	0	1	0	0	0	0	1	100174
95	Clostridium aceticum	0	0	1	0	3	0	1	0	0	84022
96	Clostridium autoethanogenum	0	0	0	0	1	0	0	0	0	84023
97	Clostridium haemolyticum	0	0	0	0	0	0	1	0	0	84025
98	Clostridium sartagoforme	0	0	0	0	0	0	1	0	0	84031
99	Clostridium thermosuccinogenes	0	0	0	1	0	0	0	0	1	84032
100	Clostridium rhizosphaerae	0	0	0	1	0	0	1	0	0	2803861
101	Clostridium paridis	0	0	1	1	0	0	1	0	0	2803863
102	Clostridium aestuarii	0	0	0	0	0	0	1	0	0	338193
103	Clostridium hominis	0	0	0	0	0	0	1	0	0	2763036
104	Clostridium folliculivorans	0	0	0	0	0	0	1	0	0	2886038
105	Clostridium manihotivorum	0	0	1	1	0	0	0	0	0	2320868
106	Clostridium isatidis	0	0	0	0	0	0	1	0	0	182773
107	Clostridium tepidiprofundi	0	0	0	0	0	0	1	0	0	420412
108	Clostridium diolis	0	0	0	0	0	0	1	0	0	223919
109	Clostridium acetireducens	0	0	0	1	0	0	1	0	0	76489
110	Clostridium frigidicarnis	0	0	1	0	0	0	2	0	0	84698
111	Clostridium chrysemydis	0	0	0	0	0	0	1	0	0	2665504
112	Clostridium mediterraneense	0	0	0	0	0	0	1	0	0	1805472
113	Clostridium liquoris	0	0	0	0	0	0	1	0	0	1289519
114	Clostridium vincentii	0	0	1	0	0	0	2	0	0	52704
115	Clostridium polyendosporum	0	0	2	0	1	0	1	0	0	69208
116	Clostridium massiliamazoniense	0	1	1	0	0	0	2	0	0	1347366
117	Clostridium saccharoperbutylacetonicum	0	0	0	1	0	0	1	0	0	36745
118	Clostridium aciditolerans	0	0	1	1	1	0	1	0	0	339861
119	Clostridium ihumii	0	0	0	0	0	0	1	0	0	1470356
120	Clostridium celatum	0	0	0	0	0	0	1	0	0	36834
121	Clostridium felsineum	0	0	1	1	0	0	2	0	0	36839
122	Clostridium homopropionicum	0	0	0	1	0	0	2	0	0	36844
123	Clostridium chromiireducens	0	0	1	1	0	0	2	0	0	225345
124	Clostridium ragsdalei	0	0	0	0	0	0	1	0	0	217158
125	Clostridium carboxidivorans	0	0	1	1	2	0	3	0	0	217159
126	Clostridium fermenticellae	0	0	0	0	0	0	1	0	0	2068654
127	Clostridium tepidum	0	0	1	1	0	0	1	0	0	1962263
128	Clostridium luticellarii	0	1	1	0	1	0	2	0	0	1691940
129	Clostridium thermarum	0	0	0	1	0	0	0	0	1	1716543
130	Clostridium drakei	0	0	1	1	2	0	1	0	0	332101
131	Clostridium bornimense	0	1	0	0	0	0	3	0	0	1216932
132	Clostridium gasigenes	0	0	0	0	0	0	2	0	0	94869
133	Clostridium argentinense	0	0	1	1	0	0	0	0	0	29341
134	Clostridium collagenovorans	0	0	0	0	0	0	1	0	0	29357
135	Clostridium paraputrificum	0	0	0	0	0	0	1	0	0	29363
136	Clostridium puniceum	0	0	1	0	0	0	2	0	0	29367
137	Clostridium sardiniense	0	0	0	1	0	0	2	0	0	29369
138	Clostridium thermobutyricum	0	1	1	0	0	0	1	0	0	29372
139	Clostridium thermopalmarium	0	0	0	0	0	0	2	0	0	29373
140	Clostridium hydrogenum	0	0	1	1	0	0	2	0	0	2855764
141	Clostridium uliginosum	0	0	0	0	0	0	2	0	0	119641
142	Clostridium muellerianum	0	0	1	1	1	0	1	0	0	2716538
143	Clostridium bovifaecis	0	1	0	1	0	0	2	0	0	2184719
144	Clostridium pascui	0	0	0	0	0	0	0	0	1	46609
145	Clostridium algifaecis	0	0	0	0	0	0	1	0	0	1472040
146	Clostridium saudiense	0	0	0	0	0	0	1	0	0	1414720
147	Clostridium saccharobutylicum	0	0	1	1	0	0	2	0	0	169679
148	Clostridium transplantifaecale	0	0	0	0	0	0	1	0	0	2479838
149	Clostridium cavendishii	0	0	1	1	0	0	1	0	0	349931
150	Clostridium hydrogeniformans	0	0	0	0	0	0	1	0	0	349933
151	Clostridium chauvoei	0	0	0	0	0	0	1	0	0	46867
152	Clostridium zeae	0	0	0	0	0	0	1	0	0	2759022
153	Clostridium moniliforme	0	0	0	0	0	0	1	0	0	39489
154	Clostridium tarantellae	0	0	0	0	0	0	1	0	0	39493
155	Clostridium tunisiense	0	0	0	0	0	0	1	0	0	219748
156	Clostridium yunnanense	0	0	1	1	0	0	1	0	0	2800325
157	Clostridium massiliodielmoense	0	0	1	0	0	0	1	0	0	1776385
158	Clostridium mobile	0	0	0	1	0	0	2	0	0	2841512
159	Clostridium boliviensis	0	0	1	1	0	0	0	0	0	318465
160	Clostridium guangxiense	0	0	0	0	0	0	1	0	0	1662055
161	Clostridium vitabionis	0	0	0	0	0	0	1	0	0	2784388
162	Clostridium arbusti	0	0	0	0	1	0	0	0	0	1137848
163	Clostridium fungisolvens	0	0	0	1	0	0	1	0	0	1604897
164	Clostridium swellfunianum	0	0	0	1	0	0	1	0	0	1367462
165	Clostridium senegalense	0	0	0	0	0	0	2	0	0	1465809
166	Clostridium gelidum	0	0	0	0	0	0	3	0	0	704125
167	Clostridium grantii	0	0	0	0	0	0	2	0	0	40575
168	Clostridium caldaquaticum	0	0	0	1	0	0	1	0	0	2940653
169	Clostridium tagluense	0	0	1	0	0	0	1	0	0	360422
170	Clostridium lundense	0	1	0	2	0	0	1	0	1	319475
171	Clostridium pasteurianum BC1	0	0	1	0	1	1	0	0	1	86416
172	Clostridium sporogenes ATCC 15579	0	0	0	0	0	0	1	0	0	471871
173	Clostridium acidisoli DSM 12555	0	0	0	0	0	0	0	0	1	1121291
174	Clostridium intestinale URNW	0	0	0	0	0	0	1	0	0	1294142
175	Caloramator quimbayensis	0	0	0	0	0	0	1	0	1	1147123
176	Caloramator proteoclasticus	0	0	0	0	0	0	1	0	0	53342
177	Caloramator fervidus	0	0	0	0	0	0	1	0	0	29344
178	Caloramator australicus	0	0	0	0	0	0	2	0	0	515264
179	Caloramator mitchellensis	0	0	0	1	0	0	2	0	0	908809
180	Crassaminicella profunda	0	0	0	0	0	0	1	0	0	1286698
181	Crassaminicella thermophila	0	0	0	0	0	0	1	0	0	2599308
182	Crassaminicella indica	0	0	0	0	0	0	1	0	0	2855394
183	Hathewaya histolytica	0	0	1	0	0	0	1	0	0	1498
184	Hathewaya limosa	0	0	1	0	0	0	0	0	0	1536
185	Hathewaya proteolytica	0	0	0	0	0	0	1	0	0	29365
186	Hathewaya massiliensis	0	0	0	0	0	0	1	0	0	1964382
187	Haloimpatiens massiliensis	0	0	1	0	1	0	1	0	0	1658110
188	Haloimpatiens lingqiaonensis	0	0	0	1	1	0	2	0	0	1380675
189	Anaeromonas gelatinilytica	0	0	0	1	0	0	1	0	0	2683194
190	Anaeromonas frigoriresistens	0	0	0	1	0	0	0	0	0	2683708
191	Anoxynatronum sibiricum	0	0	0	0	0	0	2	0	0	210623
192	Anoxynatronum buryatiense	0	0	0	0	0	0	2	0	0	489973
193	Sarcina ventriculi	0	1	0	0	0	0	1	0	0	1267
194	Isachenkonia alkalipeptolytica	0	0	0	0	0	0	1	0	0	2565777
195	Oceanirhabdus seepicola	0	0	0	0	0	0	1	0	0	2828781
196	Youngiibacter multivorans	0	0	0	0	0	0	1	0	0	937251
197	Desnuesiella massiliensis	0	0	1	1	0	0	0	0	0	1650662
198	Oxobacter pfennigii	0	0	0	2	0	1	0	0	0	36849
199	Thermobrachium celere	0	0	0	0	0	0	1	0	0	53422
200	Abyssisolibacter fermentans	0	0	0	0	1	0	2	0	0	1766203
201	Lactonifactor longoviformis	0	1	1	0	1	0	1	0	0	341220
202	Inconstantimicrobium porci	0	0	0	0	0	0	1	0	0	2652291
203	Fonticella tunisiensis	0	0	0	1	0	0	1	0	0	1096341
204	Anaerophilus nitritogenes	0	0	0	0	0	0	1	0	0	2498136
205	Fervidicella metallireducens AeB	0	0	0	0	0	0	0	0	1	1403537
206	Desulfitobacterium chlororespirans	0	0	0	1	0	3	1	0	0	51616
207	Desulfitobacterium metallireducens	0	0	0	1	0	1	1	0	0	142877
208	Desulfitobacterium dichloroeliminans	0	0	0	1	0	2	1	0	0	233055
209	Desulfitobacterium dehalogenans	0	0	0	1	0	1	1	0	0	36854
210	Desulfitobacterium hafniense Y51	0	0	0	1	0	1	0	0	0	138119
211	Desulfosporosinus acidiphilus	0	0	0	1	0	2	1	0	0	885581
212	Desulfosporosinus acididurans	0	0	0	1	0	0	1	0	0	476652
213	Desulfosporosinus orientis	0	1	0	1	0	2	2	0	0	1563
214	Desulfosporosinus lacus	0	0	0	1	0	2	1	0	0	329936
215	Candidatus Desulfosporosinus infrequens	0	0	0	1	0	2	2	0	0	2043169
216	Desulfosporosinus nitroreducens	0	1	0	0	0	2	2	0	1	2018668
217	Desulfosporosinus fructosivorans	0	0	0	1	0	2	1	0	0	2018669
218	Desulfosporosinus youngiae	0	1	0	1	0	2	1	0	0	339862
219	Desulfosporosinus metallidurans	0	0	0	1	0	4	1	0	0	1888891
220	Desulfosporosinus hippei DSM 8344	0	0	0	0	0	0	0	0	1	1121419
221	Desulfosporosinus meridiei DSM 13257	0	0	0	0	0	0	0	0	1	768704
222	Syntrophobotulus glycolicus	0	0	0	1	0	0	1	0	0	51197
223	Acetobacterium dehalogenans	0	0	0	0	1	0	0	0	0	82116
224	Acetobacterium woodii	0	0	1	0	1	1	0	0	0	33952
225	Acetobacterium tundrae	0	0	0	0	1	0	0	0	0	132932
226	Acetobacterium bakii	0	0	1	0	1	0	0	0	0	52689
227	Acetobacterium fimetarium	0	0	0	0	1	0	1	0	0	52691
228	Acetobacterium malicum	0	0	0	0	1	0	0	0	0	52692
229	Acetobacterium paludosum	0	0	1	0	1	0	0	0	0	52693
230	Acetobacterium wieringae	0	0	1	0	1	0	0	0	0	52694
231	Eubacterium pyruvativorans	0	0	0	0	0	0	1	0	0	155865
232	Eubacterium multiforme	0	0	0	0	0	0	1	0	0	83339
233	Eubacterium barkeri	0	1	1	0	1	0	0	0	0	1528
234	Eubacterium oxidoreducens	0	0	0	0	0	0	1	0	0	1732
235	Eubacterium callanderi	0	0	0	0	1	0	0	0	0	53442
236	Eubacterium ventriosum	0	0	0	0	0	0	1	0	0	39496
237	Eubacterium aggregans	0	1	0	0	1	0	0	0	0	81409
238	Alkalibaculum sporogenes	0	0	1	1	1	0	1	0	0	2655001
239	Alkalibaculum bacchi	0	1	0	1	2	0	1	0	0	645887
240	Pseudoramibacter porci	0	1	0	0	0	0	1	0	0	2606631
241	Candidatus Pseudoramibacter fermentans	0	0	1	0	0	0	1	0	0	2594427
242	Pseudoramibacter alactolyticus	0	1	0	0	0	0	1	0	0	113287
243	Alkalibacter mobilis	0	0	0	0	1	0	1	0	0	2787712
244	Alkalibacter rhizosphaerae	0	0	0	0	1	0	1	0	0	2815577
245	Alkalibacter saccharofermentans	0	0	0	0	0	0	1	0	0	235931
246	Anaerofustis stercorihominis	0	0	0	0	1	0	2	0	0	214853
247	Irregularibacter muris	0	0	0	1	0	0	1	0	0	1796619
248	Garciella nitratireducens	0	0	0	0	0	0	1	0	0	218205
249	Desulfofundulus kuznetsovii	0	0	0	0	0	1	0	0	1	58135
250	Desulfofundulus luciae	0	0	0	1	0	3	0	0	0	74702
251	Desulfofundulus thermocisternus	0	0	0	0	1	3	0	0	1	42471
252	Desulfofundulus thermosubterraneus	0	0	0	0	1	1	0	0	1	348840
253	Desulfofundulus thermobenzoicus	0	0	1	0	0	1	0	0	1	29376
254	Desulfofundulus australicus DSM 11792	0	0	0	0	0	0	0	0	1	1121425
255	Desulforamulus putei	0	0	1	1	0	2	0	0	1	74701
256	Desulforamulus ruminis	0	0	0	1	0	1	0	0	0	1564
257	Desulforamulus hydrothermalis	0	0	0	1	0	0	0	0	1	412895
258	Desulforamulus aquiferis	0	0	0	1	0	1	0	0	1	1397668
259	Desulforamulus profundi	0	0	0	0	0	0	0	0	1	1383067
260	Desulforamulus ferrireducens	0	0	0	1	0	0	0	0	2	1833852
261	Desulforamulus reducens MI-1	0	0	0	0	0	0	0	0	1	349161
262	Desulforamulus aeronauticus DSM 10349	0	0	0	0	0	0	0	0	1	1121421
263	Thermanaerosceptrum fracticalcis	0	0	0	0	0	1	0	0	1	1712410
264	Desulfofarcimen acetoxidans	0	0	1	0	1	2	0	0	0	58138
265	Desulfonispora thiosulfatigenes	0	0	0	0	0	0	2	0	0	83661
266	Candidatus Dichloromethanomonas elyunquensis	0	0	0	0	1	0	1	0	0	1755312
267	Dehalobacterium formicoaceticum	0	0	0	1	0	2	3	0	0	51515
268	Phosphitispora fastidiosa	0	0	0	1	1	3	0	0	2	2837202
269	Desulforadius tongensis	0	0	0	0	0	0	0	0	1	1216062
270	Acididesulfobacillus acetoxydans	0	0	0	1	0	2	1	0	0	1561005
271	Candidatus Desulforudis audaxviator	1	0	0	0	1	0	0	0	0	471827
272	Paradesulfitobacterium ferrireducens	0	0	0	1	0	2	1	0	0	2816476
273	Desulfofalx alkaliphila	0	0	0	1	0	0	1	0	1	105483
274	Desulfolucanica intricata	0	0	0	1	0	2	0	0	2	1285191
275	Candidatus Formimonas warabiya	0	0	0	1	0	2	1	0	0	1761012
276	Desulfotruncus alcoholivorax	0	0	0	0	0	3	0	0	1	265477
277	Desulfotruncus arcticus	0	0	1	0	0	2	0	0	1	341036
278	Desulfoscipio gibsoniae	0	0	1	1	0	2	0	0	1	102134
279	Desulfoscipio geothermicus DSM 3669	0	0	0	0	0	1	1	0	0	1121426
280	Desulfallas thermosapovorans	0	0	1	1	1	2	1	0	1	58137
281	Sporotomaculum syntrophicum	0	0	0	0	0	0	0	0	1	182264
282	Desulfotomaculum nigrificans	0	0	0	1	0	2	0	0	1	1565
283	Desulfotomaculum copahuensis	0	0	1	0	0	3	0	0	1	1838280
284	Pelotomaculum propionicicum	0	0	0	0	0	2	0	0	0	258475
285	Butyricicoccus pullicaecorum	0	0	0	0	0	0	2	0	0	501571
286	Intestinibacillus massiliensis	0	0	0	0	0	0	1	0	0	1871029
287	Candidatus Agathobaculum merdavium	0	0	0	0	0	0	1	0	0	2838423
288	Anaerobranca californiensis	0	0	0	0	0	0	1	0	0	182411
289	Anaerobranca gottschalkii DSM 13577	0	0	0	0	0	0	0	0	1	1120990
290	Proteinivorax tanatarense	0	0	0	1	0	0	1	0	0	1260629
291	Proteinivorax hydrogeniformans	0	0	0	1	0	0	1	0	0	1826727
292	Alkalicella caledoniensis	0	0	0	1	0	1	0	0	1	2731377
293	Candidatus Limimonas coprohippi	0	0	0	0	1	0	0	0	0	3083109
294	Candidatus Limimonas egerieequi	0	0	0	0	1	0	0	0	0	3083110
295	Anaeromassilibacillus senegalensis	0	0	0	0	0	0	1	0	0	1673717
296	Caproicibacter fermentans	0	0	0	0	0	0	1	0	0	2576756
297	Heliobacterium chlorum	0	0	0	1	0	1	0	0	2	2698
298	Heliobacterium mobile	0	0	0	1	0	1	0	0	1	28064
299	Heliomicrobium gestii	0	1	0	1	0	0	1	0	1	2699
300	Heliomicrobium modesticaldum	0	0	0	0	0	0	0	0	1	35701
301	Heliomicrobium undosum	0	1	0	1	0	0	0	0	1	121734
302	Heliorestis convoluta	0	0	1	1	0	0	0	0	1	356322
303	Heliorestis acidaminivorans	0	0	1	2	0	1	0	0	1	553427
304	Heliophilum fasciatum	0	1	1	1	0	0	0	0	0	35700
305	Symbiobacterium terraclitae	0	0	0	0	0	0	0	0	1	557451
306	Symbiobacterium thermophilum	0	0	0	0	0	0	0	0	1	2734
307	Thermincola ferriacetica	0	0	0	0	0	2	0	0	1	281456
308	Thermincola potens	0	0	0	0	0	1	0	0	0	863643
309	Desulfurispora thermophila	0	0	0	1	0	3	0	0	0	265470
310	Desulfocucumis palustris	0	0	1	0	0	2	0	0	0	1898651
311	Oribacterium parvum	0	0	0	0	0	0	1	0	0	1501329
312	Oribacterium asaccharolyticum	0	0	0	0	0	0	1	0	0	1501332
313	Oribacterium sinus F0268	0	0	0	0	0	0	1	0	0	585501
314	Lachnoanaerobaculum saburreum	0	1	0	0	0	0	1	0	0	467210
315	Lachnoanaerobaculum gingivalis	0	1	0	0	0	0	1	0	0	2490855
316	Lachnoanaerobaculum umeaense	0	0	0	0	0	0	1	0	0	617123
317	Lachnoanaerobaculum orale	0	1	0	0	0	0	1	0	0	979627
318	Mediterraneibacter gnavus	0	0	1	0	0	0	0	0	0	33038
319	Mediterraneibacter faecis	0	1	0	0	0	0	0	0	0	592978
320	Candidatus Mediterraneibacter cottocaccae	0	0	0	0	0	0	1	0	0	2838664
321	Candidatus Mediterraneibacter excrementigallinarum	0	0	0	0	0	0	1	0	0	2838666
322	Candidatus Mediterraneibacter intestinipullorum	0	0	1	0	0	0	0	0	0	2838675
323	Candidatus Mediterraneibacter merdavium	0	0	1	0	0	0	0	0	0	2838676
324	Candidatus Mediterraneibacter norfolkensis	0	0	0	0	0	0	1	0	0	2838679
325	Candidatus Mediterraneibacter pullicola	0	0	1	0	0	0	1	0	0	2838682
326	Candidatus Mediterraneibacter pullistercoris	0	0	0	0	0	0	1	0	0	2838683
327	Candidatus Mediterraneibacter stercoravium	0	0	0	0	0	0	1	0	0	2838685
328	Candidatus Mediterraneibacter stercorigallinarum	0	0	1	0	0	0	0	0	0	2838686
329	Candidatus Mediterraneibacter tabaqchaliae	0	0	0	0	0	0	1	0	0	2838689
330	Candidatus Mediterraneibacter vanvlietii	0	0	0	0	0	0	1	0	0	2838690
331	Mediterraneibacter glycyrrhizinilyticus	0	0	0	0	0	0	1	0	0	342942
332	Herbinix luporum	0	1	0	0	0	0	1	0	0	1679721
333	Herbinix hemicellulosilytica	0	0	0	0	0	0	1	0	0	1564487
334	Blautia wexlerae	0	0	0	0	1	0	1	0	0	418240
335	Blautia massiliensis (ex Durand et al. 2017)	0	0	0	0	0	0	1	0	0	1737424
336	Blautia marasmi	0	0	1	0	0	0	1	0	0	1917868
337	Blautia hansenii	0	0	0	0	0	0	1	0	0	1322
338	Blautia coccoides	0	1	0	0	0	0	1	0	0	1532
339	Blautia liquoris	0	0	0	0	1	0	0	0	0	2779518
340	Blautia faecicola	0	0	0	0	0	0	1	0	0	2509240
341	Candidatus Blautia ornithocaccae	0	0	0	0	0	0	1	0	0	2838497
342	Blautia caecimuris	0	0	0	0	0	0	1	0	0	1796615
343	Blautia pseudococcoides	0	0	0	0	0	0	1	0	0	1796616
344	Candidatus Blautia equi	0	0	0	0	1	0	0	0	0	3083045
345	Blautia stercoris	0	0	1	0	1	0	0	0	0	871664
346	Candidatus Blautia avicola	0	0	0	0	0	0	1	0	0	2838483
347	Candidatus Blautia excrementigallinarum	0	0	0	0	1	0	0	0	0	2838485
348	Candidatus Blautia excrementipullorum	0	0	1	0	1	0	0	0	0	2838486
349	Candidatus Blautia faecavium	0	0	1	0	2	0	0	0	0	2838487
350	Candidatus Blautia faecigallinarum	0	0	0	0	1	0	1	0	0	2838488
351	Candidatus Blautia faecipullorum	0	0	1	0	2	0	0	0	0	2838489
352	Candidatus Blautia gallistercoris	0	0	1	0	2	0	0	0	0	2838490
353	Candidatus Blautia intestinavium	0	0	1	0	1	0	1	0	0	2838491
354	Candidatus Blautia intestinigallinarum	0	0	1	0	1	0	0	0	0	2838492
355	Candidatus Blautia merdavium	0	0	1	0	2	0	1	0	0	2838494
356	Candidatus Blautia pullicola	0	0	0	0	0	0	1	0	0	2838498
357	Candidatus Blautia pullistercoris	0	0	0	0	1	0	1	0	0	2838499
358	Candidatus Blautia stercoravium	0	0	1	0	1	0	1	0	0	2838500
359	Candidatus Blautia stercorigallinarum	0	0	0	0	0	0	1	0	0	2838501
360	Candidatus Blautia stercoripullorum	0	0	1	0	0	0	0	0	0	2838502
361	Candidatus Blautia merdipullorum	0	0	0	0	0	0	1	0	0	2838496
362	Blautia glucerasea	0	0	0	0	2	0	1	0	0	536633
363	Blautia argi	0	0	0	0	0	0	1	0	0	1912897
364	Blautia obeum	0	0	0	0	1	0	4	0	0	40520
365	Blautia schinkii	0	0	1	0	1	0	0	0	0	180164
366	Blautia hydrogenotrophica DSM 10507	0	0	1	0	0	0	0	0	0	476272
367	Dorea phocaeensis	0	0	1	0	0	0	0	0	0	2040291
368	Dorea ammoniilytica	0	0	0	0	0	0	1	0	0	2981788
369	Lachnoclostridium phytofermentans	0	0	0	0	0	0	1	0	0	66219
370	Lachnoclostridium edouardi	0	0	0	0	0	0	1	0	0	1926283
371	Lachnoclostridium phocaeense	0	0	0	0	0	0	1	0	0	1871021
372	Candidatus Lachnoclostridium stercoravium	0	0	0	0	0	0	1	0	0	2838633
373	Candidatus Lachnoclostridium stercoripullorum	0	0	0	0	0	0	1	0	0	2838635
374	Butyrivibrio fibrisolvens	0	0	0	0	0	0	1	0	0	831
375	Butyrivibrio proteoclasticus	0	0	0	0	0	0	1	0	0	43305
376	Anaerocolumna sedimenticola	0	0	0	1	0	0	1	0	0	2696063
377	Anaerocolumna aminovalerica	0	0	0	0	0	0	1	0	0	1527
378	Anaerocolumna xylanovorans	0	0	0	0	0	0	1	0	0	100134
379	Anaerocolumna jejuensis	0	0	0	0	0	0	1	0	0	259063
380	Anaerocolumna chitinilytica	0	0	0	0	0	0	1	0	0	1727145
381	Anaerocolumna cellulosilytica	0	0	1	0	0	0	1	0	0	433286
382	Coprococcus catus	0	0	0	0	0	0	1	0	0	116085
383	Coprococcus phoceensis	0	0	1	0	0	0	0	0	0	1870993
384	Enterocloster clostridioformis	0	0	1	0	0	0	0	0	0	1531
385	Enterocloster asparagiformis	0	0	1	0	0	0	0	0	0	333367
386	Enterocloster aldenensis	0	0	1	0	0	0	1	0	0	358742
387	Enterocloster alcoholdehydrogenati	0	0	1	0	0	0	1	0	0	2547410
388	Enterocloster bolteae ATCC BAA-613	0	0	1	0	0	0	0	0	0	411902
389	Faecalicatena orotica	0	0	1	0	0	0	0	0	0	1544
390	Faecalicatena fissicatena	0	0	0	0	1	0	0	0	0	290055
391	Faecalicatena contorta	0	0	1	0	0	0	0	0	0	39482
392	Lacrimispora saccharolytica	0	0	0	1	1	0	0	0	0	84030
393	Lacrimispora aerotolerans	0	0	0	1	0	0	1	0	0	36832
394	Lacrimispora indolis	0	0	0	1	0	0	2	0	0	69825
395	Lacrimispora algidixylanolytica	0	0	0	1	0	0	0	0	0	94868
396	Lacrimispora celerecrescens	0	0	0	1	0	0	0	0	0	29354
397	Lacrimispora sphenoides	0	0	0	1	0	0	0	0	0	29370
398	Lacrimispora xylanolytica	0	0	1	0	0	0	1	0	0	29375
399	Lacrimispora amygdalina	0	0	1	1	0	0	1	0	0	253257
400	Lacrimispora defluvii	0	0	1	0	0	0	0	0	0	2719233
401	Anaerosporobacter mobilis	0	0	0	0	0	0	1	0	0	264463
402	Anaerosporobacter faecicola	0	1	0	0	0	0	1	0	0	2718714
403	Hungatella hominis	0	0	0	0	0	0	1	0	0	2763050
404	Candidatus Hungatella pullicola	0	0	0	0	0	0	1	0	0	2838620
405	Hungatella hathewayi	0	0	1	0	0	0	2	0	0	154046
406	Hungatella effluvii	0	0	0	0	0	0	1	0	0	1096246
407	Roseburia yibonii	0	0	0	0	0	0	1	0	0	2763063
408	Roseburia zhanii	0	0	0	0	0	0	1	0	0	2763064
409	Roseburia faecis	0	0	0	0	0	0	1	0	0	301302
410	Anaerostipes hadrus	0	0	0	0	0	0	1	0	0	649756
411	Candidatus Anaerostipes excrementavium	0	0	0	0	0	0	1	0	0	2838463
412	Anaerostipes butyraticus	0	0	0	0	0	0	1	0	0	645466
413	Catonella morbi	0	0	0	0	0	0	1	0	0	43997
414	Catonella massiliensis	0	0	0	0	0	0	1	0	0	2799636
415	Niameybacter massiliensis	0	0	0	0	0	0	1	0	0	1658108
416	Candidatus Niameybacter stercoravium	0	0	0	0	0	0	1	0	0	2838702
417	Lachnospira multipara	0	0	0	0	0	0	2	0	0	28051
418	Lachnospira pectinoschiza	0	0	0	0	0	0	1	0	0	28052
419	Pseudobutyrivibrio xylanivorans	0	1	0	0	0	0	1	0	0	185007
420	Pseudobutyrivibrio ruminis	0	1	0	0	0	0	2	0	0	46206
421	Anaeromicropila populeti	0	0	1	0	0	0	1	0	0	37658
422	Anaeromicropila herbilytica	0	1	0	1	0	0	1	0	0	2785025
423	Anaerobutyricum hallii	0	0	1	0	0	0	1	0	0	39488
424	Anaerobutyricum soehngenii	0	0	1	0	0	0	0	0	0	105843
425	Robinsoniella peoriensis	0	0	0	0	0	0	1	0	0	180332
426	Sporanaerobium hydrogeniformans	0	0	0	0	0	0	1	0	0	3072179
427	Ohessyouella blattaphilus	0	0	0	0	0	0	1	0	0	2949333
428	Parasporobacterium paucivorans	0	0	0	0	2	0	2	0	0	115544
429	Suipraeoptans intestinalis	0	0	0	0	0	0	1	0	0	2606628
430	Oliverpabstia intestinalis	0	0	0	0	1	0	0	0	0	2606633
431	Velocimicrobium porci	0	0	0	0	0	0	1	0	0	2606634
432	Bilifractor porci	0	1	0	0	0	0	2	0	0	2606636
433	Murimonas intestini	0	0	1	0	1	0	0	0	0	1337051
434	Hominifimenecus microfluidus	0	1	0	0	0	0	0	0	0	2885348
435	Hominisplanchenecus faecis	0	1	0	0	0	0	0	0	0	2885351
436	Hominiventricola filiformis	0	0	0	0	1	0	0	0	0	2885352
437	Mobilisporobacter senegalensis	0	0	0	1	0	0	1	0	0	1329262
438	Candidatus Weimeria bifida	0	0	0	0	0	0	1	0	0	2599074
439	Lachnotalea glycerini	0	0	1	0	0	0	1	0	0	1763509
440	Stomatobaculum longum	0	1	0	0	0	0	1	0	0	796942
441	Acetitomaculum ruminis	0	1	0	0	1	0	1	0	0	2382
442	Anaerosacchariphilus polymeriproducens	0	0	0	1	0	0	1	0	0	1812858
443	Variimorphobacter saccharofermentans	0	0	0	0	0	0	1	0	0	2755051
444	Extibacter muris	0	0	2	0	0	0	0	0	0	1796622
445	Muricomes intestini	0	0	0	0	0	0	1	0	0	1796634
446	Zhenhengia yiwuensis	0	0	0	0	0	0	1	0	0	2763666
447	Wansuia hejianensis	0	0	1	0	1	0	1	0	0	2763667
448	Qiania dongpingensis	0	0	1	0	1	0	1	0	0	2763669
449	Moryella indoligenes	0	0	0	0	0	0	1	0	0	371674
450	Johnsonella ignava	0	0	0	0	0	0	1	0	0	43995
451	Kineothrix alysoides	0	0	0	0	0	0	1	0	0	1469948
452	Konateibacter massiliensis	0	0	0	0	0	0	1	0	0	2002841
453	Candidatus Fusicatenibacter intestinigallinarum	0	0	0	0	1	0	0	0	0	2838598
454	Novisyntrophococcus fermenticellae	0	0	0	0	1	0	0	0	0	2068655
455	Mobilitalea sibirica	0	0	0	1	0	0	1	0	0	1462919
456	Candidatus Galacturonibacter soehngenii	0	0	0	0	0	0	1	0	0	2307010
457	Anaerobium acetethylicum	0	0	0	0	0	0	1	0	0	1619234
458	Lientehia hominis	0	0	1	0	1	0	0	0	0	2897778
459	Chordicoccus furentiruminis	0	0	0	0	1	0	1	0	0	2709410
460	Butyribacter intestini	0	0	0	0	0	0	1	0	0	1703332
461	Laedolimicola ammoniilytica	0	0	0	0	1	0	0	0	0	2981771
462	Muricoprocola aceti	0	0	0	0	1	0	0	0	0	2981772
463	Agathobacter rectalis ATCC 33656	0	0	0	0	0	0	1	0	0	515619
464	Marvinbryantia formatexigens DSM 14469	0	0	0	0	1	0	0	0	0	478749
465	Candidatus Cellulosilyticum pullistercoris	0	0	0	0	0	0	1	0	0	2838521
466	Cellulosilyticum lentocellum	0	0	0	0	0	0	1	0	0	29360
467	Holtiella tumoricola	0	0	0	0	0	0	1	0	0	3018743
468	Defluviitalea raffinosedens	0	1	0	0	0	0	1	0	0	1450156
469	Defluviitalea saccharophila	0	1	0	1	0	0	1	0	0	879970
470	Defluviitalea phaphyphila	0	0	0	1	0	0	1	0	0	1473580
471	Vallitalea longa	0	0	0	0	0	0	1	0	0	2936439
472	Vallitalea pronyensis	0	0	0	0	0	0	1	0	0	1348613
473	Vallitalea guaymasensis	0	0	0	0	0	0	1	0	0	1185412
474	Vallitalea okinawensis	0	0	0	0	0	0	1	0	0	2078660
475	Anaerotignum propionicum	0	0	0	0	0	0	1	0	0	28446
476	Candidatus Anaerotignum merdipullorum	0	0	0	0	0	0	1	0	0	2838464
477	Anaerotignum neopropionicum	0	0	0	0	0	0	1	0	0	36847
478	Anaerotignum lactatifermentans	0	0	0	0	0	0	1	0	0	160404
479	Paraclostridium dentum	0	0	0	0	0	0	1	0	0	2662455
480	Paraclostridium bifermentans	0	0	1	0	3	0	2	0	0	1490
481	Paraclostridium benzoelyticum	0	0	1	0	0	0	1	0	0	1629550
482	Romboutsia hominis	0	0	1	0	0	0	1	0	0	1507512
483	Romboutsia sedimentorum	0	0	1	0	2	0	2	0	0	1368474
484	Romboutsia lituseburensis	0	0	1	0	2	0	2	0	0	1537
485	Romboutsia ilealis	0	0	0	0	1	0	1	0	0	1115758
486	Romboutsia faecis	0	0	1	1	0	0	1	0	0	2764597
487	Romboutsia maritimum	0	0	1	0	1	0	1	0	0	2020948
488	Romboutsia weinsteinii	0	0	1	0	1	0	1	0	0	2020949
489	Romboutsia timonensis	0	0	0	0	1	0	1	0	0	1776391
490	Tepidibacter mesophilus	0	0	0	0	2	0	1	0	1	655607
491	Tepidibacter thalassicus	0	0	0	0	1	0	1	0	0	214905
492	Tepidibacter hydrothermalis	0	0	0	0	1	0	2	0	0	3036126
493	Tepidibacter formicigenes	0	0	0	0	1	0	1	0	0	227138
494	Peptostreptococcus anaerobius	0	0	0	0	0	0	1	0	0	1261
495	Peptostreptococcus russellii	0	0	0	0	0	0	2	0	0	215200
496	Peptostreptococcus stomatis	0	0	0	0	0	0	1	0	0	341694
497	Peptostreptococcus porci	0	0	0	0	0	0	1	0	0	2652282
498	Terrisporobacter mayombei	0	0	1	0	2	0	1	0	0	1541
499	Terrisporobacter petrolearius	0	0	1	1	1	0	2	0	0	1460447
500	Terrisporobacter hibernicus	0	0	0	0	1	0	1	0	0	2813371
501	Terrisporobacter glycolicus	0	0	1	0	2	0	1	0	0	36841
502	Terrisporobacter othiniensis	0	0	1	0	0	0	0	0	0	1577792
503	Peptacetobacter hiranonis	0	0	0	0	0	0	1	0	0	89152
504	Peptacetobacter hominis	0	0	1	0	0	0	1	0	0	2743610
505	Clostridioides difficile	0	0	1	0	1	0	1	0	0	1496
506	Paeniclostridium hominis	0	0	1	1	1	0	1	0	0	2764329
507	Asaccharospora irregularis	0	0	0	0	0	0	2	0	0	29359
508	Mediannikoviicoccus vaginalis	0	0	0	0	0	0	1	0	0	2899727
509	Intestinibacter bartlettii DORA_8_9	0	0	0	0	1	0	0	0	0	1403940
510	Natronincola peptidivorans	0	0	0	1	0	0	1	0	1	426128
511	Natronincola ferrireducens	0	0	0	1	1	0	0	0	0	393762
512	Alkaliphilus peptidifermentans	0	0	0	1	0	0	1	0	0	426129
513	Alkaliphilus oremlandii	0	0	0	0	0	0	1	0	0	461876
514	Alkaliphilus flagellatus	0	0	0	1	0	0	1	0	0	2841507
515	Alkaliphilus transvaalensis	0	0	0	1	0	1	0	0	1	114628
516	Alkaliphilus hydrothermalis	0	0	0	0	0	0	0	0	1	1482730
517	Alkaliphilus serpentinus	0	0	0	1	0	0	1	0	0	1482731
518	Alkaliphilus metalliredigens QYMF	0	0	0	0	0	0	0	0	1	293826
519	Serpentinicella alkaliphila	0	0	0	1	0	0	1	0	0	1734049
520	Geosporobacter subterraneus	0	0	0	1	1	0	0	0	1	390806
521	Geosporobacter ferrireducens	0	0	1	1	1	0	1	0	1	1424294
522	Anaerosolibacter carboniphilus	0	0	1	1	1	0	0	0	1	1417629
523	Inediibacterium massiliense	0	0	0	0	0	0	2	0	0	1658111
524	Marinisporobacter balticus	0	0	0	0	0	0	1	0	0	2018667
525	Anaeromicrobium sediminis	0	0	1	0	0	0	1	0	0	1478221
526	Thermotalea metallivorans	0	0	0	1	0	0	0	0	1	520762
527	Acetoanaerobium sticklandii	0	0	0	0	1	0	0	0	0	1511
528	Acetoanaerobium noterae	0	0	0	0	1	0	1	0	0	745369
529	Acetoanaerobium pronyense	0	0	0	0	0	0	1	0	0	1482736
530	Proteocatella sphenisci	0	0	0	0	0	0	2	0	0	181070
531	Peptoanaerobacter stomatis	0	0	0	0	0	0	1	0	0	796937
532	Filifactor alocis	0	0	0	0	0	0	2	0	0	143361
533	Paramaledivibacter caminithermalis	0	0	0	0	0	0	1	0	0	191027
534	Maledivibacter halophilus	0	0	0	0	0	0	1	0	0	36842
535	Peptoclostridium litorale	0	0	0	0	0	0	2	0	0	1557
536	Peptoclostridium acidaminophilum	0	0	0	0	0	0	2	0	0	1731
537	Aminicella lysinilytica	0	0	0	0	0	0	2	0	0	433323
538	Natroniella acetigena	0	0	0	1	0	1	0	0	0	52004
539	Natroniella sulfidigena	0	0	1	1	0	1	0	0	1	723921
540	Orenia metallireducens	0	0	1	1	0	0	1	0	1	1413210
541	Orenia marismortui	0	0	1	1	0	0	2	0	1	46469
542	Halobacteroides halobius	0	0	0	1	0	0	1	0	1	42422
543	Halanaerobacter jeridensis	0	0	0	0	1	0	0	0	0	706427
544	Halonatronum saccharophilum	0	0	0	1	0	0	1	0	0	150060
545	Selenihalanaerobacter shriftii	0	0	0	1	0	2	0	0	0	142842
546	Sporohalobacter salinus	0	0	1	1	0	0	0	0	1	1494606
547	Fuchsiella alkaliacetigena	0	0	0	0	0	1	0	0	1	957042
548	Acetohalobium arabaticum DSM 5501	0	0	0	0	0	0	0	0	1	574087
549	Halanaerobium hydrogeniformans	0	0	0	0	0	0	1	0	0	656519
550	Halanaerobium praevalens	0	0	0	0	0	0	1	0	0	2331
551	Halanaerobium saccharolyticum	0	0	0	0	0	0	1	0	0	43595
552	Halanaerobium polyolivorans	0	0	0	0	0	0	1	0	0	2886943
553	Halanaerobium congolense	0	0	0	0	0	0	1	0	0	54121
554	Halanaerobium salsuginis	0	0	0	0	0	0	1	0	0	29563
555	Iocasia fonsfrigidae	0	0	1	1	0	0	0	0	0	2682810
556	Halonatronomonas betaini	0	0	0	0	0	0	1	0	0	2778430
557	Halarsenatibacter silvermanii	0	0	0	0	2	0	1	0	0	321763
558	Moorella thermoacetica	0	0	0	0	0	2	0	0	1	1525
559	Moorella stamsii	0	0	0	0	0	1	0	0	1	1266720
560	Moorella humiferrea	0	0	0	0	0	1	0	0	1	676965
561	Moorella glycerini	0	0	0	0	0	1	0	0	1	55779
562	Moorella sulfitireducens	0	0	0	0	0	1	0	0	1	2972948
563	Thermanaeromonas toyohensis	0	1	0	1	0	2	0	0	1	161154
564	Calderihabitans maritimus	0	1	1	0	0	3	0	0	1	1246530
565	Desulfitibacter alkalitolerans	0	0	0	1	0	1	0	0	1	264641
566	Zhaonella formicivorans	0	1	0	2	0	2	1	0	0	2528593
567	Thermoanaerobacterium thermosaccharolyticum	0	0	0	0	0	0	1	0	0	1517
568	Thermoanaerobacterium saccharolyticum	0	0	0	0	0	0	1	0	0	28896
569	Thermoanaerobacterium xylanolyticum	0	0	0	0	0	0	1	0	0	29329
570	Thermoanaerobacter italicus	0	0	0	0	0	0	1	0	0	108150
571	Thermoanaerobacter kivui	0	0	1	0	1	0	1	0	0	2325
572	Thermoanaerobacter uzonensis	0	0	0	0	0	0	1	0	0	447593
573	Thermoanaerobacter wiegelii	0	0	0	0	0	0	1	0	0	46354
574	Ammonifex thiophilus	0	0	0	0	1	0	0	0	0	444093
575	Ammonifex degensii	0	0	0	0	1	0	0	0	1	42838
576	Carboxydothermus pertinax	0	0	0	0	0	3	0	0	1	870242
577	Carboxydothermus ferrireducens	0	0	0	1	0	1	0	0	1	54265
578	Carboxydothermus islandicus	0	0	0	1	0	4	0	0	1	661089
579	Carboxydothermus hydrogenoformans	0	0	0	1	0	2	0	0	0	129958
580	Caldanaerobius polysaccharolyticus	0	0	1	0	0	0	1	0	0	44256
581	Caldanaerobius fijiensis	0	0	1	0	0	0	1	0	0	456330
582	Caldanaerobacter subterraneus	0	0	0	0	1	1	1	0	0	911092
583	Calorimonas adulescens	0	0	0	0	1	0	1	0	0	2606906
584	Thermodesulfitimonas autotrophica	0	0	0	0	1	1	0	0	0	1894989
585	Aceticella autotrophica	0	0	1	0	1	0	0	0	0	2755338
586	Thermacetogenium phaeum	0	0	0	0	1	1	0	0	0	85874
587	Desulfovirgula thermocuniculi	0	0	0	0	0	3	0	0	1	348842
588	Syntrophaceticus schinkii	0	0	0	0	1	1	0	0	1	499207
589	Caldicoprobacter algeriensis	0	1	0	0	0	0	1	0	0	699281
590	Caldicoprobacter faecalis	0	0	0	0	0	0	1	0	0	937334
591	Caldicoprobacter guelmensis	0	1	0	0	0	0	1	0	0	1170224
592	Xylanivirga thermophila	0	0	0	0	0	0	1	0	0	2496273
593	Thermosediminibacter litoriperuensis	0	0	0	1	1	0	0	0	1	291989
594	Thermosediminibacter oceani DSM 16646	0	0	0	0	0	0	0	0	1	555079
595	Fervidicola ferrireducens	0	0	0	0	1	0	0	0	1	520764
596	Thermovenabulum gondwanense	0	0	0	0	1	0	1	0	0	520767
597	Caldanaerovirga acetigignens	0	0	0	0	1	0	0	0	1	447595
598	Thermovorax subterraneus	0	0	0	0	1	0	0	0	0	496831
599	Tepidanaerobacter syntrophicus	0	0	0	0	1	0	0	0	0	224999
600	Natranaerofaba carboxydovora	0	0	0	1	0	2	0	0	0	2742683
601	Natranaerobius thermophilus	0	0	0	1	0	0	0	0	0	375929
602	Christensenella intestinihominis	0	0	0	0	0	0	1	0	0	1851429
603	Christensenella minuta	0	0	0	0	0	0	1	0	0	626937
604	Lutispora saccharofermentans	0	0	0	1	0	0	1	0	0	3024236
605	Lutispora thermophila	0	0	0	1	0	0	1	0	0	288966
606	Paenibacillus thiaminolyticus	0	0	0	0	0	0	0	0	1	49283
607	Paenibacillus piscarius	0	0	0	0	0	0	1	0	0	1089681
608	Paenibacillus taiwanensis	0	0	0	0	0	0	0	0	1	401638
609	Paenibacillus enshidis	0	0	0	0	0	0	1	0	0	1458439
610	Paenibacillus motobuensis	0	0	0	0	0	0	0	0	1	295324
611	Paenibacillus oralis	0	0	0	0	0	0	1	0	0	2490856
612	Paenibacillus solanacearum	0	0	0	0	0	0	0	0	1	2048548
613	Paenibacillus riograndensis	0	0	0	0	0	0	1	0	0	483937
614	Paenibacillus sonchi	0	0	0	0	0	0	1	0	0	373687
615	Paenibacillus kribbensis	0	0	0	0	0	0	0	0	1	172713
616	Paenibacillus terrigena	0	0	0	0	0	0	0	0	1	369333
617	Paenibacillus zanthoxyli	0	0	0	0	0	1	1	0	0	369399
618	Paenibacillus phytorum	0	0	0	0	0	0	0	0	1	2654977
619	Paenibacillus phytohabitans	0	0	0	0	0	0	1	0	0	2654978
620	Paenibacillus aestuarii	0	0	0	0	0	0	0	0	1	516965
621	Paenibacillus maysiensis	0	0	0	0	0	0	0	0	1	1155954
622	Paenibacillus sambharensis	0	0	0	0	0	0	0	0	1	1803190
623	Paenibacillus graminis	0	0	0	0	0	0	1	0	0	189425
624	Paenibacillus aquistagni	0	0	0	0	0	0	0	0	1	1852522
625	Paenibacillus cremeus	0	0	0	0	0	0	0	0	1	2163881
626	Paenibacillus montanisoli	0	0	0	0	0	0	0	0	1	2081970
627	Paenibacillus albidus	0	0	0	0	0	0	0	0	1	2041023
628	Paenibacillus elgii	0	0	0	0	0	0	0	0	1	189691
629	Paenibacillus mendelii	0	0	0	0	0	0	0	0	1	206163
630	Paenibacillus aceti	0	0	0	0	0	0	0	0	1	1820010
631	Paenibacillus lautus	0	0	0	0	0	0	1	0	0	1401
632	Paenibacillus polymyxa	0	0	0	0	0	0	0	0	1	1406
633	Paenibacillus amylolyticus	0	0	0	0	0	0	0	0	1	1451
634	Paenibacillus larvae	0	0	0	0	0	0	0	0	1	1464
635	Paenibacillus pabuli	0	0	0	0	0	0	0	0	1	1472
636	Paenibacillus spongiae	0	0	0	0	0	0	0	0	1	2909671
637	Paenibacillus barcinonensis	0	0	0	0	0	0	0	0	1	198119
638	Paenibacillus gallinarum	0	0	0	0	0	0	1	0	0	2762232
639	Paenibacillus profundus	0	0	0	0	0	0	0	0	1	1173085
640	Paenibacillus solani	0	0	0	0	0	0	1	0	0	1705565
641	Paenibacillus faecis	0	0	0	0	0	0	1	0	0	862114
642	Paenibacillus azoreducens	0	0	0	0	0	0	1	0	0	116718
643	Paenibacillus turpanensis	0	0	0	0	0	0	1	0	0	2689078
644	Paenibacillus cookii	0	0	0	0	0	0	1	0	0	157839
645	Paenibacillus antri	0	0	0	0	0	0	0	0	1	2582848
646	Paenibacillus mesophilus	0	0	0	0	0	0	0	0	1	2582849
647	Paenibacillus rhizosphaerae	0	0	0	0	0	0	1	0	0	297318
648	Paenibacillus wulumuqiensis	0	0	0	0	0	0	1	0	0	1567107
649	Paenibacillus glacialis	0	0	0	0	0	0	0	0	1	494026
650	Paenibacillus nuruki	0	0	0	0	0	0	0	0	1	1886670
651	Paenibacillus bovis	0	0	0	0	0	0	1	0	0	1616788
652	Paenibacillus rhizolycopersici	0	0	0	0	0	0	1	0	0	2780073
653	Paenibacillus jilunlii	0	0	0	0	0	0	1	0	0	682956
654	Paenibacillus typhae	0	0	0	0	0	0	1	0	0	1174501
655	Paenibacillus fonticola	0	0	0	0	0	0	1	0	0	379896
656	Paenibacillus lentus	0	0	0	0	0	0	2	0	0	1338368
657	Paenibacillus xylanilyticus	0	0	0	0	0	0	0	0	1	248903
658	Paenibacillus alvei	0	0	0	0	0	0	0	0	1	44250
659	Paenibacillus macerans	0	0	0	0	0	0	1	0	0	44252
660	Paenibacillus terreus	0	0	0	0	0	0	1	0	0	1387834
661	Paenibacillus tepidiphilus	0	0	0	0	0	0	1	0	0	2608683
662	Paenibacillus tengchongensis	0	0	0	0	0	0	1	0	0	2608684
663	Paenibacillus ihuae	0	0	0	0	0	0	1	0	0	1232431
664	Paenibacillus monticola	0	0	0	0	0	0	1	0	0	2666075
665	Paenibacillus hamazuiensis	0	0	0	0	0	0	0	0	1	2936508
666	Paenibacillus uliginis	0	0	0	0	0	0	0	0	1	683737
667	Paenibacillus xylanexedens	0	0	0	0	0	0	0	0	1	528191
668	Paenibacillus terrae	0	0	0	0	0	0	1	0	1	159743
669	Paenibacillus medicaginis	0	0	0	0	0	0	1	0	0	1470560
670	Paenibacillus mucilaginosus	0	0	0	0	0	0	0	0	1	61624
671	Paenibacillus etheri	0	0	0	0	0	0	0	0	1	1306852
672	Paenibacillus woosongensis	0	0	0	0	0	0	1	0	0	307580
673	Paenibacillus antibioticophila	0	0	0	0	0	0	1	0	0	1274374
674	Paenibacillus massiliensis	0	0	0	0	0	0	1	0	0	225917
675	Paenibacillus yonginensis	0	0	0	0	0	0	1	0	0	1462996
676	Paenibacillus borealis	0	0	0	0	0	0	1	0	0	160799
677	Paenibacillus forsythiae	0	0	0	0	0	1	1	0	0	365616
678	Paenibacillus sabinae	0	0	0	0	0	0	1	0	0	365617
679	Paenibacillus donghaensis	0	0	0	0	0	0	1	0	1	414771
680	Paenibacillus apiarius	0	0	0	0	0	0	0	0	1	46240
681	Paenibacillus albilobatus	0	0	0	0	0	0	1	0	0	2716884
682	Paenibacillus selenitireducens	0	0	0	0	0	0	0	0	1	1324314
683	Paenibacillus rigui	0	0	0	0	0	0	0	0	1	554312
684	Paenibacillus konkukensis	0	0	0	0	0	0	0	0	1	2020716
685	Paenibacillus physcomitrellae	0	0	0	0	0	0	1	0	0	1619311
686	Paenibacillus ginsengihumi	0	0	0	0	0	0	0	0	1	431596
687	Paenibacillus puerhi	0	0	0	0	0	0	0	0	1	2692622
688	Paenibacillus tritici	0	0	0	0	0	0	1	0	0	1873425
689	Paenibacillus zeisoli	0	0	0	0	0	0	1	0	0	2496267
690	Paenibacillus cellulositrophicus	0	0	0	0	0	0	1	0	0	562959
691	Paenibacillus stellifer	0	0	0	0	0	0	1	0	0	169760
692	Paenibacillus albiflavus	0	0	0	0	0	0	0	0	1	2545760
693	Paenibacillus tuaregi	0	0	0	0	0	0	1	0	1	1816681
694	Paenibacillus wynnii	0	0	0	0	0	0	1	0	0	268407
695	Paenibacillus apis	0	0	0	0	0	0	1	0	0	1792174
696	Paenibacillus silvae	0	0	0	0	0	0	0	0	1	1325358
697	Paenibacillus segetis	0	0	0	0	0	0	0	0	1	1325360
698	Paenibacillus wenxiniae	0	0	0	0	0	0	1	0	0	1636843
699	Paenibacillus pinistramenti	0	0	0	0	0	0	1	0	0	1768003
700	Paenibacillus caui	0	0	0	0	0	0	1	0	0	2873927
701	Paenibacillus sophorae	0	0	0	0	0	1	1	0	0	1333845
702	Paenibacillus guangzhouensis	0	0	0	0	0	0	0	0	1	1473112
703	Paenibacillus hunanensis	0	0	0	0	0	0	1	0	0	539262
704	Paenibacillus rhizophilus	0	0	0	0	0	1	1	0	0	1850366
705	Paenibacillus dendritiformis	0	0	0	0	0	0	0	0	1	130049
706	Paenibacillus apii	0	0	0	0	0	1	1	0	0	1850370
707	Paenibacillus allorhizosphaerae	0	0	0	0	0	0	0	0	1	2849866
708	Paenibacillus ihumii	0	0	0	0	0	0	1	0	0	687436
709	Paenibacillus contaminans	0	0	0	0	0	0	0	0	1	450362
710	Paenibacillus favisporus	0	0	0	0	0	0	1	0	0	221028
711	Paenibacillus cineris	0	0	0	0	0	0	1	0	0	237530
712	Paenibacillus rubinfantis	0	0	0	0	0	0	1	0	0	1720296
713	Paenibacillus agri	0	0	0	0	0	0	0	0	1	2744309
714	Paenibacillus durus ATCC 35681	0	0	0	0	0	1	0	0	0	1333534
715	Brevibacillus gelatini	0	0	0	0	0	0	0	0	1	1655277
716	Brevibacillus dissolubilis	0	0	0	0	0	0	0	0	1	1844116
717	Brevibacillus brevis	0	0	0	0	0	0	0	0	1	1393
718	Brevibacillus laterosporus	0	0	0	0	0	0	0	0	1	1465
719	Brevibacillus nitrificans	0	0	0	0	0	0	0	0	1	651560
720	Brevibacillus borstelensis	0	0	0	0	0	0	0	0	1	45462
721	Brevibacillus fortis	0	0	0	0	0	0	0	0	1	2126352
722	Brevibacillus migulae	0	0	0	0	0	0	0	0	1	1644114
723	Brevibacillus formosus	0	0	0	0	0	0	0	0	1	54913
724	Brevibacillus reuszeri	0	0	0	0	0	0	0	0	1	54915
725	Brevibacillus antibioticus	0	0	0	0	0	0	0	0	1	2570228
726	Brevibacillus marinus	0	0	0	0	0	0	0	0	1	2496837
727	Chengkuizengella marina	0	0	0	0	0	0	0	0	1	2507566
728	Chengkuizengella sediminis	0	0	0	0	0	0	0	0	1	1885917
729	Saccharibacillus alkalitolerans	0	0	0	0	0	0	1	0	0	2705290
730	Saccharibacillus qingshengii	0	0	0	0	0	0	1	0	0	1763540
731	Saccharibacillus endophyticus	0	0	0	0	0	0	1	0	0	2060666
732	Saccharibacillus sacchari	0	0	0	0	0	0	1	0	0	456493
733	Fontibacillus panacisegetis	0	0	0	0	0	0	1	0	0	670482
734	Fontibacillus solani	0	0	0	0	0	0	1	0	0	1572857
735	Gorillibacterium timonense	0	0	0	0	0	0	1	0	0	1689269
736	Longirhabdus pacifica	0	0	0	0	0	0	0	0	1	2305227
737	Cohnella candidum	0	0	0	0	0	0	0	0	1	2674991
738	Mesobacillus zeae	0	0	0	0	0	0	0	0	1	1917180
739	Mesobacillus foraminis	0	0	0	0	0	0	0	0	1	279826
740	Mesobacillus stamsii	0	0	0	0	0	0	0	0	1	225347
741	Mesobacillus maritimus	0	0	0	0	0	0	1	0	0	1643336
742	Mesobacillus boroniphilus	0	0	0	0	0	0	0	0	1	308892
743	Mesobacillus jeotgali	0	0	0	0	0	0	0	0	1	129985
744	Mesobacillus subterraneus	0	0	0	0	0	0	0	0	1	285983
745	Anaerobacillus alkaliphilus	0	0	0	0	0	0	0	0	1	1548597
746	Anaerobacillus alkalilacustris	0	0	0	0	0	0	1	0	0	393763
747	Anaerobacillus isosaccharinicus	0	0	0	0	0	0	0	0	1	1532552
748	Anaerobacillus arseniciselenatis	0	0	0	0	0	1	1	0	1	85682
749	Anaerobacillus alkalidiazotrophicus	0	0	0	0	0	0	1	0	0	472963
750	Halalkalibacter kiskunsagensis	0	0	0	0	0	0	0	0	1	1548599
751	Halalkalibacter akibai	0	0	0	0	0	0	0	0	1	1411
752	Halalkalibacter alkaliphilus	0	0	0	0	0	0	0	0	1	2917993
753	Halalkalibacter alkalisediminis	0	0	0	0	0	0	0	0	1	935616
754	Halalkalibacter krulwichiae	0	0	0	0	0	0	0	0	1	199441
755	Halalkalibacter wakoensis	0	0	0	0	0	0	0	0	1	127891
756	Halalkalibacter okhensis	0	0	0	0	0	0	0	0	1	333138
757	Anoxybacillus mongoliensis	0	0	0	0	0	0	0	0	1	452565
758	Anoxybacillus ayderensis	0	0	0	0	0	0	0	0	1	265546
759	Anoxybacillus tengchongensis	0	0	0	0	0	0	0	0	1	576944
760	Anoxybacillus kestanbolensis	0	0	0	0	0	0	0	0	1	227476
761	Anoxybacillus flavithermus WK1	0	0	0	0	0	0	0	0	1	491915
762	Neobacillus muris	0	0	0	0	0	0	0	0	1	2941334
763	Neobacillus massiliamazoniensis	0	0	0	0	0	0	0	0	1	1499688
764	Neobacillus paridis	0	0	0	0	0	0	0	0	1	2803862
765	Neobacillus endophyticus	0	0	0	0	0	0	0	0	1	2738405
766	Neobacillus ginsengisoli	0	0	0	0	0	0	0	0	1	904295
767	Neobacillus jeddahensis	0	0	0	0	0	0	0	0	1	1461580
768	Neobacillus pocheonensis	0	0	0	0	0	0	0	0	1	363869
769	Neobacillus terrae	0	0	0	0	0	0	0	0	1	3034837
770	Neobacillus dielmonensis	0	0	0	0	0	0	0	0	1	1347369
771	Neobacillus cucumis	0	0	0	0	0	0	0	0	1	1740721
772	Neobacillus niacini	0	0	0	0	0	0	1	0	1	86668
773	Neobacillus notoginsengisoli	0	0	0	0	0	0	0	0	1	1578198
774	Neobacillus piezotolerans	0	0	0	0	0	0	0	0	1	2259171
775	Neobacillus kokaensis	0	0	0	0	0	0	0	0	1	2759023
776	Neobacillus rhizophilus	0	0	0	0	0	0	0	0	1	2833579
777	Neobacillus drentensis	0	0	0	0	0	0	0	0	2	220684
778	Neobacillus bataviensis	0	0	0	0	0	0	0	0	1	220685
779	Neobacillus vireti	0	0	0	0	0	0	0	0	1	220686
780	Neobacillus novalis	0	0	0	0	0	0	0	0	1	220687
781	Bacillus rubiinfantis	0	0	0	0	0	0	0	0	1	1499680
782	Bacillus marasmi	0	0	0	0	0	0	0	0	1	1926279
783	Bacillus arachidis	0	0	0	0	0	0	0	0	1	2819290
784	Bacillus shivajii	0	0	0	0	0	0	1	0	0	1983719
785	Bacillus anthracis	0	0	0	0	0	0	0	0	1	1392
786	Bacillus mycoides	0	0	0	0	0	0	0	0	1	1405
787	Bacillus paranthracis	0	0	0	0	0	0	0	0	1	2026186
788	Bacillus tropicus	0	0	0	0	0	0	0	0	1	2026188
789	Bacillus albus	0	0	0	0	0	0	0	0	1	2026189
790	Bacillus mobilis	0	0	0	0	0	0	0	0	1	2026190
791	Bacillus luti	0	0	0	0	0	0	0	0	1	2026191
792	Bacillus paramycoides	0	0	0	0	0	0	0	0	1	2026194
793	Bacillus clarus	0	0	0	0	0	0	0	0	1	2338372
794	Bacillus wiedmannii	0	0	0	0	0	0	0	0	1	1890302
795	Bacillus cytotoxicus	0	0	0	0	0	0	0	0	1	580165
796	Bacillus toyonensis	0	0	0	0	0	0	0	0	1	155322
797	Bacillus dicomae	0	0	0	0	0	0	0	0	1	3088378
798	Bacillus cereus m1550	0	0	0	0	0	0	0	0	1	526969
799	Bacillus pseudomycoides DSM 12442	0	0	0	0	0	0	0	0	1	527000
800	Bacillus thuringiensis IBL 200	0	0	0	0	0	0	0	0	1	527019
801	Bacillus benzoevorans	0	0	0	0	0	0	0	0	1	1456
802	Bacillus methanolicus	0	0	0	0	0	1	0	0	1	1471
803	Bacillus canaveralius	0	0	0	0	0	0	0	0	1	1403243
804	Bacillus marinisedimentorum	0	0	0	0	0	0	0	0	1	1821260
805	Bacillus solimangrovi	0	0	0	0	0	0	0	0	1	1305675
806	Bacillus mediterraneensis	0	0	0	0	0	0	0	0	1	1805474
807	Bacillus massilionigeriensis	0	0	0	0	0	0	0	0	1	1805475
808	Bacillus spongiae	0	0	0	0	0	0	0	0	1	2683610
809	Bacillus rhizoplanae	0	0	0	0	0	0	0	0	1	2880966
810	Bacillus tuaregi	0	0	0	0	0	0	0	0	1	1816695
811	Bacillus massiliigorillae	0	0	0	0	0	0	1	0	0	1243664
812	Bacillus mesophilum	0	0	0	0	0	0	0	0	1	1071718
813	Bacillus fungorum	0	0	0	0	0	0	0	0	1	2039284
814	Bacillus fengqiuensis	0	0	0	0	0	0	0	0	1	1285900
815	Bacillus amyloliquefaciens	0	0	0	0	0	0	0	1	0	1390
816	Peribacillus acanthi	0	0	0	0	0	0	0	0	1	2171554
817	Peribacillus alkalitolerans	0	0	0	0	0	0	0	0	1	1550385
818	Peribacillus tepidiphilus	0	0	0	0	0	0	0	0	1	2652445
819	Niallia oryzisoli	0	0	0	0	0	0	0	0	1	1737571
820	Niallia endozanthoxylica	0	0	0	0	0	0	0	0	1	2036016
821	Cytobacillus spongiae	0	0	0	0	0	0	0	0	1	2901381
822	Cytobacillus dafuensis	0	0	0	0	0	0	0	0	1	1742359
823	Cytobacillus gottheilii	0	0	0	0	0	0	0	0	1	859144
824	Cytobacillus citreus	0	0	0	0	0	0	0	0	1	2833586
825	Parageobacillus thermoglucosidasius	0	0	0	0	0	1	0	0	0	1426
826	Parageobacillus toebii	0	0	0	0	0	0	0	0	1	153151
827	Parageobacillus galactosidasius	0	0	0	0	0	0	0	0	1	883812
828	Fictibacillus enclensis	0	0	0	0	0	0	0	0	1	1017270
829	Fictibacillus marinisediminis	0	0	0	0	0	0	0	0	1	2878389
830	Robertmurraya massiliosenegalensis	0	0	0	0	0	0	0	0	1	1287657
831	Robertmurraya korlensis	0	0	0	0	0	0	1	0	0	519977
832	Robertmurraya andreesenii	0	0	0	0	0	0	0	0	1	1325932
833	Salipaludibacillus daqingensis	0	0	0	0	0	0	1	0	0	3041001
834	Salipaludibacillus agaradhaerens	0	0	0	0	0	0	0	0	1	76935
835	Salipaludibacillus aurantiacus	0	0	0	0	0	0	1	0	0	1601833
836	Salipaludibacillus keqinensis	0	0	0	0	0	0	0	0	1	2045207
837	Ectobacillus panaciterrae	0	0	0	0	0	0	0	0	1	363872
838	Ectobacillus ponti	0	0	0	0	0	0	0	0	1	2961894
839	Ectobacillus funiculus	0	0	0	0	0	0	0	0	1	137993
840	Tepidibacillus fermentans	0	0	0	0	0	0	1	0	0	1281767
841	Tepidibacillus decaturensis	0	0	0	0	0	1	0	0	0	1413211
842	Evansella caseinilytica	0	0	0	0	0	0	0	0	1	1503961
843	Evansella vedderi	0	0	0	0	0	0	0	0	1	38282
844	Alkalihalobacterium elongatum	0	0	0	0	0	0	0	0	1	2675466
845	Alkalihalobacterium chitinilyticum	0	0	0	0	0	0	0	0	1	2980103
846	Rubeoparvulum massiliense	0	0	0	0	0	0	1	0	0	1631346
847	Vulcanibacillus modesticaldus	0	0	0	0	0	0	1	0	0	337097
848	Priestia megaterium	0	0	0	0	0	0	0	0	1	1404
849	Thermolongibacillus altinsuensis	0	0	0	0	0	1	0	0	1	575256
850	Salisediminibacterium beveridgei	0	0	0	0	0	1	0	0	0	632773
851	Gottfriedia acidiceleris	0	0	0	0	0	0	0	0	1	371036
852	Alkalihalobacillus deserti	0	0	0	0	0	0	0	0	1	2879466
853	Alkalihalophilus pseudofirmus	0	0	0	0	0	0	1	0	0	79885
854	Texcoconibacillus texcoconensis	0	0	0	0	0	0	1	0	0	1095777
855	Polycladomyces subterraneus	0	0	0	0	0	0	0	0	1	1016997
856	Polycladomyces abyssicola	0	0	0	0	0	0	0	0	1	1125966
857	Polycladospora coralii	0	0	0	0	0	0	0	0	1	2771432
858	Tumebacillus permanentifrigoris	0	0	0	0	0	0	0	0	1	378543
859	Tumebacillus flagellatus	0	0	0	0	0	0	0	0	1	1157490
860	Tumebacillus avium	0	0	0	0	0	0	0	0	1	1903704
861	Tumebacillus lacus	0	0	0	0	0	0	0	0	1	2995335
862	Tumebacillus amylolyticus	0	0	0	0	0	0	0	0	1	2801339
863	Collibacillus ludicampi	0	0	0	0	0	0	0	0	1	2771369
864	Sporolactobacillus inulinus	0	0	0	0	0	0	1	0	0	2078
865	Sporolactobacillus shoreicorticis	0	0	0	0	0	0	1	0	0	1923877
866	Sporolactobacillus terrae	0	0	0	0	0	0	1	0	0	269673
867	Enterococcus faecalis	0	0	0	0	0	0	0	0	1	1351
868	Sporomusa aerivorans	0	1	0	1	0	2	0	0	2	204936
869	Sporomusa termitida	0	0	0	1	0	1	0	0	0	2377
870	Sporomusa ovata	0	0	0	1	0	1	0	0	0	2378
871	Sporomusa rhizae	0	0	0	1	0	1	0	0	2	357999
872	Sporomusa silvacetica	0	0	0	1	0	2	0	0	0	55504
873	Sporomusa malonica	0	1	0	1	0	1	0	0	2	112901
874	Sporomusa sphaeroides	0	1	0	0	0	1	0	0	1	47679
875	Sporomusa acidovorans DSM 3132	0	0	0	1	0	0	0	0	0	1123286
876	Pelosinus baikalensis	0	0	0	0	0	1	1	0	0	2892015
877	Pelosinus propionicus	0	0	0	0	0	1	1	0	0	380084
878	Pelosinus fermentans JBW45	0	0	0	1	0	0	0	0	0	1192197
879	Propionispora hippei	0	0	0	0	0	0	1	0	0	209080
880	Propionispora vibrioides	0	0	0	0	0	0	1	0	0	112903
881	Anaeroarcus burkinensis	0	0	0	0	0	0	1	0	0	82376
882	Anaerosporomusa subterranea	0	0	0	1	0	0	0	0	1	1794912
883	Sporolituus thermophilus	0	0	0	1	0	0	0	0	1	608505
884	Acetonema longum	0	0	0	1	0	1	0	0	0	2374
885	Pelorhabdus rhamnosifermentans	0	0	0	0	0	1	0	0	0	2772457
886	Methylomusa anaerophila	0	0	1	0	0	2	0	0	0	1930071
887	Anaerospora hongkongensis	0	0	0	1	0	2	1	0	0	244830
888	Dendrosporobacter quercicolus	0	0	0	0	0	0	0	0	1	146817
889	Thermosinus carboxydivorans	0	0	0	1	0	1	0	0	1	261685
890	Anaeromusa acidaminophila	0	0	0	0	0	0	1	0	0	81464
891	Megamonas rupellensis	0	0	0	0	0	0	1	0	0	491921
892	Megamonas hypermegale	0	0	0	0	0	0	3	0	0	158847
893	Megamonas funiformis	0	0	0	0	0	0	1	0	0	437897
894	Selenomonas ruminantium	0	1	0	0	0	0	2	0	0	971
895	Selenomonas caprae	0	1	0	0	0	0	1	0	0	2606905
896	Selenomonas massiliensis	0	1	0	0	0	0	1	0	0	2058293
897	Selenomonas felix	0	0	0	0	0	0	1	0	0	1944634
898	Selenomonas dianae	0	0	0	0	0	0	1	0	0	135079
899	Selenomonas flueggei	0	0	0	0	0	0	1	0	0	135080
900	Selenomonas montiformis	0	1	0	0	0	0	1	0	0	2652285
901	Selenomonas bovis	0	1	0	0	0	0	1	0	0	416586
902	Selenomonas artemidis	0	1	0	0	0	0	1	0	0	671224
903	Selenomonas noxia ATCC 43541	0	0	0	0	0	0	1	0	0	585503
904	Selenomonas sputigena ATCC 35185	0	1	0	0	0	0	1	0	0	546271
905	Mitsuokella multacida	0	2	0	0	0	0	1	0	0	52226
906	Mitsuokella jalaludinii	0	1	0	0	0	0	1	0	0	187979
907	Pectinatus haikarae	0	0	0	0	0	0	1	0	0	349096
908	Pectinatus cerevisiiphilus	0	0	0	0	0	0	1	0	0	86956
909	Propionispira arboris	0	0	0	0	0	0	1	0	0	84035
910	Schwartzia succinivorans	0	0	0	0	0	0	1	0	0	55507
911	Centipeda periodontii DSM 2778	0	0	0	0	0	0	1	0	0	888060
912	Acidaminococcus fermentans	0	0	0	0	0	0	1	0	0	905
913	Acidaminococcus timonensis	0	0	0	0	0	0	1	0	0	1871002
914	Acidaminococcus intestini	0	0	0	0	0	0	1	0	0	187327
915	Phascolarctobacterium faecium	0	0	0	0	0	0	1	0	0	33025
916	Veillonella agrestimuris	0	1	0	0	0	0	0	0	0	2941340
917	Veillonella denticariosi	0	1	0	0	0	0	0	0	0	419208
918	Veillonella caviae	0	1	0	0	0	0	0	0	0	248316
919	Veillonella infantium	0	1	0	0	0	0	0	0	0	1911679
920	Veillonella tobetsuensis	0	1	0	0	0	0	0	0	0	1110546
921	Veillonella parvula	0	1	0	0	0	0	0	0	0	29466
922	Veillonella ratti	0	1	0	0	0	0	0	0	0	103892
923	Veillonella rogosae	0	1	0	0	0	0	0	0	0	423477
924	Veillonella atypica	0	1	0	0	0	0	0	0	0	39777
925	Veillonella dispar DORA_11	0	1	0	0	0	0	0	0	0	1403949
926	Megasphaera massiliensis	0	1	0	0	0	0	0	0	0	1232428
927	Megasphaera cerevisiae	0	1	0	0	0	0	0	0	0	39029
928	Massilibacillus massiliensis	0	0	0	1	0	0	2	0	0	1806837
929	Lucifera butyrica	0	0	0	1	0	0	0	0	0	1351585
930	Allobaculum mucilyticum	0	0	0	0	0	0	1	0	0	2834459
931	Allobaculum fili	0	0	0	0	0	0	1	0	0	2834460
932	Catenisphaera adipataccumulans	0	0	0	0	0	0	1	0	0	700500
933	Lactimicrobium massiliense	0	0	0	0	0	0	1	0	0	2161814
934	Sharpea azabuensis	0	1	0	0	0	0	1	0	0	322505
935	Sharpea porci	0	1	0	0	0	0	1	0	0	2652286
936	Thomasclavelia ramosa	0	0	0	0	0	0	1	0	0	1547
937	Kandleria vitulina	0	0	0	0	0	0	1	0	0	1630
938	Peptoniphilus indolicus	0	0	0	0	0	0	1	0	0	33030
939	Peptoniphilus asaccharolyticus	0	0	0	0	0	0	1	0	0	1258
940	Peptoniphilus equinus	0	0	0	0	0	0	1	0	0	3016343
941	Peptoniphilus rachelemmaiella	0	0	0	0	0	0	1	0	0	2811779
942	Peptoniphilus stercorisuis	0	0	0	0	0	0	1	0	0	1436965
943	Peptoniphilus duerdenii	0	0	0	0	0	0	1	0	0	507750
944	Anaerosphaera multitolerans	0	0	0	0	0	0	1	0	0	2487351
945	Anaerosphaera aminiphila	0	0	0	0	0	0	1	0	0	1120994
946	Finegoldia magna	0	0	0	0	0	0	1	0	0	1260
947	Lagierella massiliensis	0	0	0	0	0	0	2	0	0	1689303
948	Miniphocaeibacter halophilus	0	0	0	0	0	0	1	0	0	2931922
949	Tissierella carlieri	0	0	0	0	0	0	1	0	0	689904
950	Tissierella praeacuta	0	0	0	0	0	0	1	0	0	43131
951	Tissierella creatinini	0	0	0	0	0	0	1	0	0	43143
952	Tissierella pigra	0	0	0	0	0	0	1	0	0	2607614
953	Tissierella creatinophila	0	0	0	0	0	0	1	0	0	79681
954	Tissierella simiarum	0	0	0	0	0	0	1	0	0	2841534
955	Gudongella oleilytica	0	0	0	0	0	0	1	0	0	1582259
956	Soehngenia saccharolytica	0	0	0	0	0	0	1	0	0	253256
957	Caloranaerobacter azorensis	0	0	1	0	0	0	1	0	0	116090
958	Caloranaerobacter ferrireducens	0	0	0	0	0	0	1	0	0	1323370
959	Thermohalobacter berrensis	0	0	1	1	1	1	1	0	1	99594
960	Caldisalinibacter kiritimatiensis	0	0	0	0	0	0	1	0	0	1304284
961	Clostridiisalibacter paucivorans	0	0	0	0	0	0	2	0	0	408753
962	Gottschalkia purinilytica	0	0	0	1	0	0	1	0	0	1503
963	Gottschalkia acidurici 9a	0	0	0	0	0	0	1	0	0	1128398
964	Andreesenia angusta	0	0	0	0	0	0	1	0	0	39480
965	Anaerosalibacter massiliensis	0	0	0	0	0	0	1	0	0	1347392
966	Anaerosalibacter bizertensis	0	0	0	0	0	0	1	0	0	932217
967	Sporanaerobacter acetigenes	0	0	0	0	0	0	1	0	0	165813
968	Schnuerera ultunensis	0	0	1	0	0	0	1	0	0	45497
969	Candidatus Contubernalis alkalaceticus	0	0	0	0	0	2	0	0	0	338645
970	Dethiobacter alkaliphilus AHT 1	0	0	0	0	0	0	1	0	0	555088
971	Caldicellulosiruptor saccharolyticus	0	0	1	0	0	0	0	0	0	44001
972	Caldicellulosiruptor danielii	0	0	1	0	0	0	1	0	0	1387557
973	Caldicellulosiruptor hydrothermalis	0	0	1	0	0	0	1	0	0	413888
974	Caldicellulosiruptor kronotskyensis	0	0	0	0	0	0	1	0	0	413889
975	Caldicellulosiruptor diazotrophicus	0	0	0	0	0	0	1	0	0	2806205
976	Caldicellulosiruptor owensensis	0	0	0	0	0	0	1	0	0	55205
977	Caldicellulosiruptor acetigenus	0	0	1	0	0	0	1	0	0	301953
978	Caldicellulosiruptor bescii	0	0	0	0	0	0	1	0	0	31899
979	Desulfuribacillus alkaliarsenatis	0	0	0	0	0	1	0	0	0	766136
980	Candidatus Fermentithermobacillus carboniphilus	0	0	0	0	0	0	0	0	1	3085328
981	Berryella wangjianweii	0	0	0	0	0	0	1	0	0	2734634
982	Berryella intestinalis	0	0	0	0	0	0	1	0	0	1531429
983	Slackia heliotrinireducens	0	1	0	0	0	0	0	0	0	84110
984	Parafannyhessea umbonata	0	0	0	0	0	0	1	0	0	604330
985	Olsenella profusa	0	1	0	0	0	0	0	0	0	138595
986	Candidatus Solincola tengchongensis	0	0	0	1	2	0	0	0	0	2900693
987	Candidatus Solincola sediminis	0	0	0	0	1	0	1	0	0	1797199
988	Candidatus Anoxymicrobium japonicum	0	0	0	0	1	0	0	0	0	2013648
989	Longivirga aurantiaca	0	0	0	0	1	0	0	0	0	1837743
990	Ferrimicrobium acidiphilum	0	0	0	0	0	1	0	0	0	121039
991	Candidatus Hydromicrobium americanum	0	0	0	0	1	0	0	0	0	1973893
992	Candidatus Aquicultor secundus	0	0	0	0	1	0	0	0	0	1973895
993	Candidatus Psychracetigena formicireducens	1	0	0	0	0	0	0	0	0	2986056
994	Deinococcus fonticola	0	0	0	0	0	0	1	0	0	2528713
995	Parabacteroides distasonis	0	0	0	0	0	0	1	0	0	823
996	Parabacteroides goldsteinii	0	0	0	0	0	0	1	0	0	328812
997	Parabacteroides johnsonii	0	0	0	0	0	0	1	0	0	387661
998	Parabacteroides provencensis	0	0	0	0	0	0	1	0	0	1944636
999	Parabacteroides timonensis	0	0	0	0	0	0	1	0	0	1871013
1000	Parabacteroides faecis	0	0	0	0	0	0	1	0	0	1217282
1001	Parabacteroides merdae	0	0	0	0	0	0	1	0	0	46503
1002	Parabacteroides massiliensis	0	0	0	0	0	0	1	0	0	1750560
1003	Tannerella serpentiformis	0	1	0	0	0	0	0	0	0	712710
1004	Dysgonomonas alginatilytica	0	0	0	0	0	0	1	0	0	1605892
1005	Dysgonomonas termitidis	0	0	0	0	0	0	1	0	0	1516126
1006	Dysgonomonas macrotermitis	0	0	0	0	0	0	1	0	0	1346286
1007	Dysgonomonas capnocytophagoides	0	0	0	0	0	0	2	0	0	45254
1008	Dysgonomonas hofstadii	0	0	0	0	0	0	1	0	0	637886
1009	Dysgonomonas mossii	0	0	0	0	0	0	1	0	0	163665
1010	Seramator thermalis	0	0	0	0	0	0	1	0	0	2496270
1011	Bacteroides fragilis	0	0	0	0	0	0	1	0	0	817
1012	Bacteroides thetaiotaomicron	0	0	0	0	0	0	1	0	0	818
1013	Bacteroides uniformis	0	0	0	0	0	0	1	0	0	820
1014	Bacteroides ihuae	0	0	0	0	0	0	1	0	0	1852362
1015	Bacteroides finegoldii	0	0	0	0	0	0	1	0	0	338188
1016	Bacteroides hominis	0	0	0	0	0	0	1	0	0	2763023
1017	Bacteroides graminisolvens	0	0	0	0	0	0	1	0	0	477666
1018	Bacteroides reticulotermitis	0	0	0	0	0	0	1	0	0	1133319
1019	Bacteroides xylanisolvens	0	0	0	0	0	0	1	0	0	371601
1020	Bacteroides congonensis	0	0	0	0	0	0	1	0	0	1871006
1021	Bacteroides luti	0	0	0	0	0	0	1	0	0	1297750
1022	Bacteroides heparinolyticus	0	0	0	0	0	0	1	0	0	28113
1023	Bacteroides ovatus	0	0	0	0	0	0	1	0	0	28116
1024	Bacteroides rodentium	0	0	0	0	0	0	1	0	0	691816
1025	Bacteroides salyersiae	0	0	0	0	0	0	1	0	0	291644
1026	Bacteroides nordii	0	0	0	0	0	0	1	0	0	291645
1027	Bacteroides sedimenti	0	0	0	0	0	0	1	0	0	2136147
1028	Bacteroides caccae	0	0	0	0	0	0	1	0	0	47678
1029	Bacteroides pyogenes	0	0	0	0	0	0	1	0	0	310300
1030	Bacteroides propionicifaciens	0	0	0	0	0	0	1	0	0	392838
1031	Bacteroides clarus YIT 12056	0	0	0	0	0	0	1	0	0	762984
1032	Bacteroides faecis MAJ27	0	0	0	0	0	0	1	0	0	1077285
1033	Phocaeicola coprophilus	0	0	0	0	0	0	1	0	0	387090
1034	Phocaeicola plebeius	0	0	0	0	0	0	1	0	0	310297
1035	Phocaeicola coprocola	0	0	0	0	0	0	1	0	0	310298
1036	Phocaeicola vulgatus ATCC 8482	0	0	0	0	0	0	1	0	0	435590
1037	Phocaeicola dorei DSM 17855	0	0	0	0	0	0	1	0	0	483217
1038	Jilunia laotingensis	0	0	0	0	0	0	1	0	0	2763675
1039	Tenuifilum thalassicum	0	0	0	0	0	0	1	0	0	2590900
1040	Perlabentimonas gracilis	0	0	0	0	0	0	1	0	0	2715279
1041	Porphyromonas cangingivalis	0	0	0	0	0	0	1	0	0	36874
1042	Porphyromonas canoris	0	0	0	0	0	0	1	0	0	36875
1043	Porphyromonas gulae	0	0	0	0	0	0	1	0	0	111105
1044	Massilibacteroides vaginae	0	0	0	0	0	0	1	0	0	1673718
1045	Butyricimonas hominis	0	0	0	0	0	0	1	0	0	2763032
1046	Butyricimonas virosa	0	0	0	0	0	0	1	0	0	544645
1047	Butyricimonas faecalis	0	0	0	0	0	0	1	0	0	2093856
1048	Butyricimonas faecihominis	0	0	0	0	0	0	1	0	0	1472416
1049	Paludibacter jiangxiensis	0	0	0	0	0	0	1	0	0	681398
1050	Coprobacter fastidiosus	0	0	0	0	0	0	1	0	0	1099853
1051	Williamwhitmania taraxaci	0	0	0	0	0	0	1	0	0	1640674
1052	Acetobacteroides hydrogenigenes	0	0	0	0	0	0	1	0	0	979970
1053	Salinivirga cyanobacteriivorans	0	0	0	0	0	0	1	0	0	1307839
1054	Balneicella halophila	0	0	0	0	0	0	1	0	0	1537566
1055	Marinilabilia rubra	0	0	0	0	0	0	1	0	0	2162893
1056	Marinilabilia salmonicolor	0	0	0	0	0	0	1	0	0	989
1057	Saccharicrinis fermentans	0	0	0	0	0	0	1	0	0	982
1058	Saccharicrinis carchari	0	0	0	0	0	0	1	0	0	1168039
1059	Saccharicrinis aurantiacus	0	0	0	0	0	0	1	0	0	1849719
1060	Plebeiobacterium marinum	0	0	0	0	0	0	1	0	0	2992111
1061	Plebeiobacterium sediminum	0	0	0	0	0	0	2	0	0	2992112
1062	Labilibacter marinus	0	0	0	0	0	0	1	0	0	1477105
1063	Labilibacter sediminis	0	0	0	0	0	0	1	0	0	2570926
1064	Carboxylicivirga mesophila	0	0	0	0	0	0	1	0	0	1166478
1065	Carboxylicivirga linearis	0	0	0	0	0	0	1	0	0	1628157
1066	Carboxylicivirga sediminis	0	0	0	0	0	0	1	0	0	2006564
1067	Thermophagus xiamenensis	0	0	0	0	0	0	1	0	0	385682
1068	Natronoflexus pectinivorans	0	0	0	0	0	0	1	0	0	682526
1069	Geofilum rubicundum	0	0	0	0	0	0	1	0	0	472113
1070	Anaerophaga thermohalophila	0	0	0	0	0	0	1	0	0	177400
1071	Marinifilum caeruleilacunae	0	0	0	0	0	0	1	0	0	2499076
1072	Marinifilum flexuosum	0	0	0	0	0	0	1	0	0	1117708
1073	Marinifilum fragile	0	0	0	0	0	0	1	0	0	570161
1074	Marinifilum breve	0	0	0	0	0	0	1	0	0	2184082
1075	Ancylomarina subtilis	0	0	0	0	0	0	1	0	0	1639035
1076	Ancylomarina salipaludis	0	0	0	0	0	0	1	0	0	2501299
1077	Ancylomarina longa	0	0	0	0	0	0	1	0	0	2487017
1078	Ancylomarina euxinus	0	0	0	0	0	0	1	0	0	2283627
1079	Labilibaculum antarcticum	0	0	0	0	0	0	1	0	0	1717717
1080	Labilibaculum manganireducens	0	0	0	0	0	0	1	0	0	1940525
1081	Labilibaculum filiforme	0	0	0	0	0	0	1	0	0	1940526
1082	Labilibaculum euxinus	0	0	0	0	0	0	1	0	0	2686357
1083	Mangrovibacterium marinum	0	0	0	0	0	0	1	0	0	1639118
1084	Mangrovibacterium lignilyticum	0	0	0	0	0	0	1	0	0	2668052
1085	Mangrovibacterium diazotrophicum	0	0	0	0	0	0	2	0	0	1261403
1086	Sunxiuqinia dokdonensis	0	0	0	0	0	0	1	0	0	1409788
1087	Sunxiuqinia elliptica	0	0	0	0	0	0	1	0	0	655355
1088	Prolixibacter denitrificans	0	0	0	0	0	0	1	0	0	1541063
1089	Prolixibacter bellariivorans	0	0	0	0	0	0	1	0	0	314319
1090	Maribellus sediminis	0	0	0	0	0	0	1	0	0	2696285
1091	Maribellus comscasis	0	0	0	0	0	0	1	0	0	2681766
1092	Maribellus luteus	0	0	0	0	0	0	1	0	0	2305463
1093	Maribellus maritimus	0	0	0	0	0	0	1	0	0	2870838
1094	Draconibacterium halophilum	0	0	0	0	0	0	1	0	0	2706887
1095	Draconibacterium sediminis	0	0	0	0	0	0	1	0	0	1544798
1096	Draconibacterium orientale	0	0	0	0	0	0	1	0	0	1168034
1097	Aquipluma nitroreducens	0	0	0	0	0	0	1	0	0	2010828
1098	Tangfeifania diversioriginum	0	0	0	0	0	0	1	0	0	1168035
1099	Gaoshiqia sediminis	0	0	0	0	0	0	1	0	0	2986998
1100	Puteibacter caeruleilacunae	0	0	0	0	0	0	1	0	0	2528631
1101	Chlorobaculum tepidum	0	0	0	0	0	0	1	0	0	1097
1102	Chlorobaculum thiosulfatiphilum	0	1	0	0	0	0	1	0	0	115852
1103	Chlorobaculum limnaeum	0	0	0	0	0	0	1	0	0	274537
1104	Chlorobaculum parvum	0	1	0	0	0	0	1	0	0	274539
1105	Chloroherpeton thalassium	0	0	0	0	0	0	1	0	0	100716
1106	Candidatus Chrysopegis kryptomonas	0	0	0	0	0	1	0	0	0	1633643
1107	Candidatus Tariuqbacter arcticus	0	0	0	0	1	0	0	0	0	3075769
1108	Candidatus Syntrophosphaera thermopropionivorans	0	0	0	0	0	0	1	0	0	2593015
1109	Chitinivibrio alkaliphilus	0	0	0	0	0	0	1	0	0	1505232
1110	Desulfuromonas thiophila	0	0	0	0	0	0	1	0	0	57664
1111	Desulfuromonas acetoxidans	0	0	0	0	0	0	2	0	0	891
1112	Desulfuromonas versatilis	0	0	0	0	0	1	0	0	0	2802975
1113	Desulfuromonas acetexigens	0	0	0	0	0	0	1	0	0	38815
1114	Desulfuromonas soudanensis	0	0	0	0	1	0	2	0	0	1603606
1115	Pelobacter seleniigenes	0	0	0	0	0	0	2	0	0	407188
1116	Pelobacter propionicus DSM 2379	0	0	0	0	0	0	1	0	0	338966
1117	Geopsychrobacter electrodiphilus	0	0	0	0	0	0	1	0	0	225196
1118	Desulfuromusa kysingii	0	0	0	0	0	0	1	0	0	37625
1119	Malonomonas rubra DSM 5091	0	0	0	0	0	0	1	0	0	1122189
1120	Syntrophotalea carbinolica	0	0	1	0	1	0	2	0	0	19
1121	Syntrophotalea acetylenica	0	0	0	0	0	0	2	0	0	29542
1122	Syntrophotalea acetylenivorans	0	0	0	0	1	0	2	0	0	1842532
1123	Geoalkalibacter subterraneus	0	0	0	0	1	0	1	0	0	483547
1124	Geoalkalibacter ferrihydriticus	0	0	0	0	0	0	2	0	0	392333
1125	Geothermobacter ehrlichii	0	0	0	0	0	1	1	0	0	213224
1126	Geothermobacter hydrogeniphilus	0	0	0	0	0	0	1	0	0	1969733
1127	Geomonas azotofigens	0	0	0	0	0	1	0	0	0	2843196
1128	Geomonas silvestris	0	0	0	0	0	1	1	0	0	2740184
1129	Geomonas paludis	0	0	0	0	0	1	1	0	0	2740185
1130	Geomonas limicola	0	0	0	0	0	1	1	0	0	2740186
1131	Geomonas oryzae	0	0	0	0	0	1	1	0	0	2364273
1132	Geomonas propionica	0	0	0	0	0	1	0	0	0	2798582
1133	Geomonas anaerohicana	0	0	0	0	0	1	0	0	0	2798583
1134	Geomonas oryzisoli	0	0	0	0	0	1	0	0	0	2847992
1135	Geomonas ferrireducens	0	0	0	0	0	0	1	0	0	2570227
1136	Geomonas fuzhouensis	0	0	0	0	0	1	0	0	0	2873701
1137	Geomonas terrae	0	0	0	0	0	1	1	0	0	2562681
1138	Trichlorobacter thiogenes	0	0	0	0	0	0	1	0	0	115783
1139	Trichlorobacter lovleyi	0	0	0	0	0	0	2	0	0	313985
1140	Geobacter pickeringii	0	1	0	0	0	1	0	0	0	345632
1141	Geobacter benzoatilyticus	0	0	0	0	1	1	0	0	0	2815309
1142	Geobacter sulfurreducens subsp. ethanolicus	0	0	0	0	0	0	1	0	0	1260928
1143	Citrifermentans bremense	0	1	0	0	0	1	0	0	0	60035
1144	Citrifermentans bemidjiense Bem	0	0	0	0	0	0	1	0	0	404380
1145	Oryzomonas rubra	0	0	0	0	0	1	1	0	0	2509454
1146	Oryzomonas sagensis	0	0	0	0	0	0	1	0	0	2603857
1147	Geotalea daltonii	0	1	0	0	1	0	0	0	0	1203471
1148	Geotalea uraniireducens	0	0	0	0	1	0	0	0	0	351604
1149	Pelovirga terrestris	0	1	0	0	0	0	1	0	0	2771352
1150	Geoanaerobacter pelophilus	0	0	0	0	1	0	2	0	0	60036
1151	Pelotalea chapellei	0	0	0	0	0	1	1	0	0	44671
1152	Geomesophilobacter sediminis	0	1	0	0	0	0	1	0	0	2798584
1153	Desulfosarcina cetonica	0	0	0	0	2	0	1	0	0	90730
1154	Desulfosarcina ovata	0	0	0	0	3	0	1	0	0	83564
1155	Desulfosarcina widdelii	0	0	0	0	3	0	1	0	0	947919
1156	Desulfosarcina alkanivorans	0	0	0	0	3	0	0	0	0	571177
1157	Desulfatitalea alkaliphila	0	0	0	0	1	0	1	0	0	2929485
1158	Desulfatitalea tepidiphila	0	0	0	0	1	0	1	0	0	1185843
1159	Desulfobacula phenolica	0	0	0	0	1	0	1	0	0	90732
1160	Desulfobacula toluolica	0	0	0	0	1	0	1	0	0	28223
1161	Desulfotignum balticum	0	0	0	0	3	0	1	0	0	115781
1162	Desulfotignum phosphitoxidans	0	0	0	0	3	0	1	0	0	190898
1163	Desulfobacter vibrioformis	0	0	0	0	0	0	1	0	0	34031
1164	Desulfobacter curvatus	0	0	0	0	0	0	1	0	0	2290
1165	Desulfobacter hydrogenophilus	0	0	0	0	0	0	1	0	0	2291
1166	Desulfobacter latus	0	0	0	0	0	0	1	0	0	2292
1167	Desulfobacter postgatei	0	0	0	0	0	0	2	0	0	2293
1168	Desulfobotulus pelophilus	0	0	0	0	0	0	1	0	0	2823377
1169	Desulfobotulus mexicanus	0	0	0	0	0	0	1	0	0	2586642
1170	Desulfamplus magnetovallimortis	0	0	0	0	2	0	1	0	0	1246637
1171	Desulforapulum autotrophicum	0	0	0	0	3	0	3	0	0	2296
1172	Desulfocicer vacuolatum	0	0	0	0	3	0	2	0	0	2298
1173	Desulfospira joergensenii	0	0	0	0	4	0	2	0	0	53329
1174	Candidatus Magnetoglobus multicellularis str. Araruama	0	0	0	0	2	0	0	0	0	890399
1175	Desulfonema magnum	0	0	0	0	2	0	1	0	0	45655
1176	Desulfonema limicola	0	0	0	0	2	0	1	0	0	45656
1177	Desulfonema ishimotonii	0	0	0	0	2	0	1	0	0	45657
1178	Desulfococcus multivorans	0	0	0	0	3	0	2	0	0	897
1179	Desulfoluna limicola	0	0	0	0	2	0	0	0	0	2810562
1180	Desulfoluna spongiiphila	0	0	0	0	2	0	0	0	0	419481
1181	Desulfoluna butyratoxydans	0	0	0	0	2	0	0	0	0	231438
1182	Desulfatibacillum aliphaticivorans	0	0	0	0	1	0	2	0	0	218208
1183	Desulfatibacillum alkenivorans	0	0	0	0	1	0	2	0	0	259354
1184	Desulfosudis oleivorans	0	0	0	0	2	0	1	0	0	181663
1185	Desulfosalsimonas propionicica	0	0	0	0	3	0	0	0	0	332175
1186	Desulfatirhabdium butyrativorans	0	0	0	0	3	0	0	0	0	340467
1187	Desulfatiglans anilini	0	0	0	0	1	0	1	0	0	90728
1188	Desulforhopalus singaporensis	0	0	0	0	1	0	1	0	0	91360
1189	Desulforhopalus vacuolatus	0	0	0	0	0	0	1	0	0	40414
1190	Desulfopila inferna	0	0	0	0	1	0	0	0	0	468528
1191	Desulfopila aestuarii	0	0	0	0	3	0	0	0	0	231440
1192	Desulfofustis glycolicus	0	0	0	0	2	0	1	0	0	51195
1193	Desulfofustis limnaeus	0	0	0	0	2	0	0	0	0	2740163
1194	Desulfosediminicola ganghwensis	0	0	0	0	2	0	1	0	0	2569540
1195	Desulfosediminicola flagellatus	0	0	0	0	3	0	1	0	0	2569541
1196	Desulfocapsa sulfexigens	0	0	0	0	2	0	0	0	0	65555
1197	Desulfotalea psychrophila	0	0	0	0	0	0	1	0	0	84980
1198	Desulfogranum marinum	0	0	0	0	0	0	1	0	0	453220
1199	Desulfogranum mediterraneum	0	0	0	0	1	0	1	0	0	160661
1200	Candidatus Electrothrix laxa	0	0	0	0	0	1	0	0	0	3036123
1201	Candidatus Electrothrix gigas	0	0	0	0	0	1	0	0	0	2202844
1202	Candidatus Electrothrix marina	0	0	0	0	1	0	0	0	0	1859130
1203	Candidatus Electrothrix aarhusensis	0	0	0	0	0	1	0	0	0	1859131
1204	Desulfobulbus rhabdoformis	0	0	0	0	0	0	1	0	0	34032
1205	Desulfolithobacter dissulfuricans	0	0	0	0	1	0	0	0	0	2795293
1206	Desulfurivibrio alkaliphilus	0	0	0	0	2	0	0	0	0	427923
1207	Desulfomarina profundi	0	0	0	0	2	0	0	0	0	2772557
1208	Candidatus Electronema halotolerans	0	0	0	0	1	1	0	0	0	3036122
1209	Candidatus Desulfobia pelagia	0	0	0	0	2	0	0	0	0	2841692
1210	Desulfoprunum benzoelyticum	0	0	0	0	2	0	2	0	0	1506996
1211	Fundidesulfovibrio putealis	0	0	0	0	1	0	0	0	0	270496
1212	Fundidesulfovibrio magnetotacticus	0	0	0	0	0	0	1	0	0	2730080
1213	Fundidesulfovibrio soli	0	0	0	0	1	0	0	0	0	2922716
1214	Fundidesulfovibrio agrisoli	0	0	0	0	1	0	1	0	0	2922717
1215	Maridesulfovibrio zosterae	0	0	0	0	1	0	0	0	0	82171
1216	Maridesulfovibrio ferrireducens	0	0	0	0	1	0	0	0	0	246191
1217	Maridesulfovibrio salexigens	0	0	0	0	1	0	0	0	0	880
1218	Maridesulfovibrio frigidus	0	0	0	0	1	0	0	0	0	340956
1219	Solidesulfovibrio aerotolerans	0	0	0	0	1	0	0	0	0	295255
1220	Solidesulfovibrio carbinolicus	0	0	0	0	1	0	0	0	0	296842
1221	Solidesulfovibrio magneticus	0	0	0	0	1	0	0	0	0	184917
1222	Solidesulfovibrio alcoholivorans	0	0	0	0	1	0	0	0	0	81406
1223	Pseudodesulfovibrio sediminis	0	0	0	0	1	0	0	0	0	2810563
1224	Pseudodesulfovibrio portus	0	0	0	0	1	0	0	0	0	231439
1225	Pseudodesulfovibrio mercurii	0	0	0	0	1	0	0	0	0	641491
1226	Pseudodesulfovibrio piezophilus	0	0	0	0	1	1	0	0	0	879567
1227	Pseudodesulfovibrio indicus	0	2	0	0	1	0	1	0	0	1716143
1228	Pseudodesulfovibrio hydrargyri	0	0	0	0	1	0	0	0	0	2125990
1229	Pseudodesulfovibrio thermohalotolerans	0	0	0	0	1	0	0	0	0	2880651
1230	Pseudodesulfovibrio nedwellii	0	0	0	0	1	0	0	0	0	2973072
1231	Pseudodesulfovibrio cashew	0	0	0	0	0	0	1	0	0	2678688
1232	Pseudodesulfovibrio profundus	0	1	0	0	1	0	0	0	0	57320
1233	Desulfovibrio desulfuricans	0	0	0	0	1	0	1	0	0	876
1234	Desulfovibrio intestinalis	0	0	0	0	1	0	1	0	0	58621
1235	Desulfovibrio mangrovi	0	0	0	0	1	0	0	0	0	2976983
1236	Desulfovibrio ferrophilus	0	0	0	0	1	0	0	0	0	241368
1237	Desulfovibrio inopinatus	0	1	0	0	0	0	0	0	0	102109
1238	Desulfovibrio gilichinskyi	0	1	0	0	1	0	0	0	0	1519643
1239	Desulfovibrio psychrotolerans	0	0	0	0	1	0	1	0	0	415242
1240	Desulfovibrio legallii	0	0	0	0	0	0	1	0	0	571438
1241	Desulfovibrio oxyclinae	0	0	0	0	1	0	0	0	0	63560
1242	Desulfovibrio subterraneus	0	1	0	0	1	0	1	0	0	2718620
1243	Desulfovibrio aminophilus	0	0	0	0	1	0	0	0	0	81425
1244	Paucidesulfovibrio longus	0	2	0	0	1	0	1	0	0	889
1245	Paucidesulfovibrio gracilis	0	0	0	0	0	0	1	0	0	47158
1246	Oceanidesulfovibrio marinus	0	0	0	0	1	0	1	0	0	370038
1247	Oceanidesulfovibrio indonesiensis	0	0	0	0	1	0	0	0	0	54767
1248	Halodesulfovibrio aestuarii	0	0	0	0	1	0	1	0	0	126333
1249	Halodesulfovibrio spirochaetisodalis	0	0	0	0	1	0	0	0	0	1560234
1250	Halodesulfovibrio marinisediminis	0	0	0	0	1	0	0	0	0	458711
1251	Desulfolutivibrio sulfoxidireducens	0	0	0	0	1	0	0	0	0	2773299
1252	Desulfolutivibrio sulfodismutans	0	0	0	0	1	0	0	0	0	63561
1253	Oleidesulfovibrio alaskensis	0	0	0	0	1	0	0	0	0	58180
1254	Desulfocurvibacter africanus	0	0	0	0	1	0	0	0	0	873
1255	Desulfohalovibrio reitneri	0	0	0	0	1	0	0	0	0	1307759
1256	Desulfocurvus vexinensis	0	0	0	0	1	0	0	0	0	399548
1257	Nitratidesulfovibrio liaohensis	0	0	0	0	1	0	1	0	0	2604158
1258	Desulfovermiculus halophilus	0	0	0	0	1	0	1	0	0	339722
1259	Desulfohalobium retbaense	0	0	0	0	1	0	0	0	0	45663
1260	Desulfomicrobium macestii	0	0	0	0	1	0	0	0	0	90731
1261	Desulfomicrobium baculatum	0	0	0	0	1	0	1	0	0	899
1262	Desulfomicrobium orale	0	0	0	0	0	0	1	0	0	132132
1263	Desulfomicrobium apsheronum	0	0	0	0	1	0	1	0	0	52560
1264	Desulfomicrobium norvegicum	0	1	0	0	1	0	1	0	0	52561
1265	Desulfomicrobium escambiense	0	0	0	0	0	0	1	0	0	29503
1266	Desulfonatronum lacustre	0	0	0	0	1	0	1	0	0	66849
1267	Desulfonatronum thioautotrophicum	0	0	0	0	0	0	1	0	0	617001
1268	Desulfonatronum thiosulfatophilum	0	0	0	0	0	0	2	0	0	617002
1269	Desulfonatronum thiodismutans	0	0	0	0	1	0	1	0	0	159290
1270	Desulfonatronovibrio magnus	0	0	0	0	1	0	0	0	0	698827
1271	Desulfonatronovibrio hydrogenovorans	0	0	0	0	1	0	0	0	0	53245
1272	Desulfoplanes formicivorans	0	0	0	0	1	0	1	0	0	1592317
1273	Desulfovulcanus ferrireducens	0	0	0	0	1	1	1	0	0	2831190
1274	Thermosulfurimonas dismutans	0	0	0	0	2	0	1	0	0	999894
1275	Thermosulfurimonas marina	0	0	0	0	1	0	1	0	0	2047767
1276	Thermosulfuriphilus ammonigenes	0	0	0	0	1	0	1	0	0	1936021
1277	Thermodesulfobacterium hveragerdense	0	0	0	0	0	1	0	0	0	53424
1278	Caldimicrobium thiodismutans	0	0	0	0	1	0	1	0	0	1653476
1279	Thermodesulfatator autotrophicus	0	0	0	0	2	0	0	0	0	1795632
1280	Thermodesulfatator atlanticus	0	0	0	0	2	0	0	0	0	501497
1281	Thermodesulfatator indicus	0	0	0	0	1	0	0	0	0	171695
1282	Desulfacinum hydrothermale	0	0	0	1	1	0	1	0	0	109258
1283	Desulfacinum infernum	0	0	0	1	2	0	0	0	0	35837
1284	Desulfoglaeba alkanexedens	0	0	0	0	1	0	1	0	0	361111
1285	Desulfosoma caldarium	0	0	0	1	1	0	0	0	0	610254
1286	Syntrophobacter fumaroxidans	0	0	0	0	2	0	1	0	0	119484
1287	Desulfoferrobacter suflitae	0	0	0	0	2	0	2	0	0	2865782
1288	Desulforhabdus amnigena	0	0	0	0	1	0	1	0	0	40218
1289	Thermodesulforhabdus norvegica	0	0	0	1	3	0	2	0	0	39841
1290	Desulfarculus baarsii	0	0	0	0	1	0	0	0	0	453230
1291	Dethiosulfatarculus sandiegensis	0	0	0	0	3	0	0	0	0	1429043
1292	Desulfocarbo indianensis	0	0	0	0	2	0	0	0	0	1348163
1293	Syntrophorhabdus aromaticivorans	0	0	0	2	1	0	1	0	0	328301
1294	Dissulfuribacter thermophilus	0	0	0	0	2	0	1	0	0	1156395
1295	Deferrisoma camini	0	0	0	0	3	0	1	0	0	1035120
1296	Desulfobacca acetoxidans	0	0	0	0	3	0	0	0	0	60893
1297	Syntrophus aciditrophicus	0	0	0	0	0	0	1	0	0	316277
1298	Desulfomonile tiedjei DSM 6799	0	0	0	0	0	0	1	0	0	706587
1299	Akkermansia glycaniphila	0	0	0	0	0	0	1	0	0	1679444
1300	Fontisphaera persica	0	0	0	0	0	0	1	0	0	2974023
1301	Terrimicrobium sacchariphilum	0	0	0	0	0	0	1	0	0	690879
1302	Tautonia rosea	0	0	0	0	0	0	0	0	1	2728037
1303	Tautonia marina	0	0	0	0	0	0	0	0	1	2653855
1304	Aquisphaera insulae	0	0	0	0	0	0	0	0	1	2712864
1305	Gimesia aquarii	0	0	0	0	0	0	0	0	1	2527964
1306	Gimesia alba	0	0	0	0	0	0	0	0	1	2527973
1307	Novipirellula artificiosorum	0	0	0	0	0	0	0	0	1	2528016
1308	Candidatus Brocadia sinica	0	0	0	0	1	0	0	0	0	795830
1309	Candidatus Brocadia pituitae	0	0	0	0	1	0	0	0	0	2608983
1310	Candidatus Brocadia sapporoensis	0	0	0	0	1	0	0	0	0	392547
1311	Candidatus Loosdrechtia aerotolerans	0	0	0	0	1	1	0	0	0	2916758
1312	Candidatus Jettenia ecosi	0	0	0	0	1	0	0	0	0	2494326
1313	Candidatus Kuenenia hertensis	0	0	0	0	2	1	0	0	0	2996012
1314	Candidatus Scalindua rubra	0	0	0	0	1	1	0	0	0	1872076
1315	Candidatus Scalindua arabica	0	0	0	0	0	1	0	0	0	1127984
1316	Candidatus Scalindua japonica	0	0	0	0	1	1	1	0	0	1284222
1317	Candidatus Bathyanammoxibius amoris	0	0	0	0	1	0	0	0	0	3045451
1318	Candidatus Subterrananammoxibius californiae	0	0	0	0	1	0	0	0	0	3063417
1319	Sedimentisphaera salicampi	0	0	0	0	0	0	1	0	0	1941349
1320	Candidatus Aceula lacicola	0	0	0	0	0	0	1	0	0	3041133
1321	Candidatus Aceula meridiana	0	0	0	0	0	0	1	0	0	3041134
1322	Candidatus Kaelpia aquatica	0	0	0	0	0	0	1	0	0	3041137
1323	Candidatus Kaelpia imicola	0	0	0	0	0	0	1	0	0	3041138
1324	Candidatus Aadella gelida	0	0	0	0	0	0	1	0	0	3041132
1325	Candidatus Gorgyraea atricola	0	0	0	0	1	0	0	0	1	3041135
1326	Candidatus Gygaella obscura	0	0	0	0	0	0	1	0	0	3041136
1327	Candidatus Saelkia tenebricola	0	0	0	0	0	0	0	0	1	3041141
1328	Candidatus Tantalella remota	0	0	0	0	0	0	1	0	0	3041143
1329	Candidatus Zapsychrus exili	0	0	0	0	0	0	1	0	0	3041144
1330	Candidatus Omnitrophus magneticus	0	0	0	0	0	0	1	0	0	1609969
1331	Candidatus Velamenicoccus archaeovorus	0	0	0	0	0	0	0	0	1	1930593
1332	Victivallis vadensis	0	0	0	0	0	0	1	0	0	172901
1333	Victivallis lenta	0	0	0	0	0	0	1	0	0	2606640
1334	Candidatus Tritonobacter lacicola	0	0	0	0	1	0	1	0	0	3039765
1335	Pontiella sulfatireligans	0	0	0	0	0	0	2	0	0	2750658
1336	Thiorhodococcus minor	0	0	0	0	0	0	0	0	1	57489
1337	Thiorhodococcus drewsii	0	0	0	0	0	0	0	0	1	210408
1338	Halochromatium salexigens	0	0	0	0	0	0	1	0	0	49447
1339	Halochromatium glycolicum	0	0	0	0	0	0	1	0	0	85075
1340	Halochromatium roseum	0	0	0	0	0	0	1	0	0	391920
1341	Allochromatium vinosum	0	0	0	0	0	0	1	0	0	1049
1342	Allochromatium palmeri	0	0	0	0	0	0	1	0	0	231048
1343	Allochromatium warmingii	0	0	0	0	0	0	1	0	0	61595
1344	Allochromatium tepidum	0	0	0	0	0	0	1	0	0	553982
1345	Allochromatium humboldtianum	0	1	0	0	0	0	1	0	0	504901
1346	Thermochromatium tepidum	0	0	0	0	0	0	1	0	0	1050
1347	Thiococcus pfennigii	0	1	0	0	0	0	1	0	0	1057
1348	Thiocapsa rosea	0	1	0	0	0	0	0	0	0	69360
1349	Imhoffiella purpurea	0	0	0	0	0	0	0	0	1	1249627
1350	Thiobaca trueperi	0	1	0	0	0	0	0	0	0	127458
1351	Thiocystis violacea	0	0	0	0	0	0	0	0	2	13725
1352	Thioalkalicoccus limnaeus	0	0	0	0	0	0	1	0	0	120681
1353	Thioflavicoccus mobilis	0	1	0	0	0	0	1	0	0	80679
1354	Thiohalocapsa marina	0	0	0	0	0	0	1	0	0	424902
1355	Lamprobacter modestohalophilus	0	0	0	0	0	0	1	0	0	1064514
1356	Ectothiorhodospira shaposhnikovii	0	0	0	0	0	0	0	0	1	1054
1357	Ectothiorhodospira variabilis	0	0	0	0	0	0	0	0	1	505694
1358	Ectothiorhodospira mobilis	0	0	0	0	0	0	0	0	1	195064
1359	Ectothiorhodospira lacustris	0	1	0	0	0	0	0	0	0	2899127
1360	Citrobacter koseri	0	0	0	0	0	0	0	1	0	545
1361	Citrobacter freundii	0	0	0	0	0	0	0	1	0	546
1362	Citrobacter werkmanii	0	0	0	0	0	0	0	1	0	67827
1363	Citrobacter rodentium	0	0	0	0	0	0	0	1	0	67825
1364	Citrobacter meridianamericanus	0	0	0	0	0	0	0	1	0	2894201
1365	Citrobacter amalonaticus	0	0	0	0	0	1	0	1	0	35703
1366	Escherichia coli	0	0	0	0	0	0	0	1	0	562
1367	Escherichia albertii	0	0	0	0	0	0	0	1	0	208962
1368	Kluyvera cryocrescens	0	0	0	0	0	0	0	1	0	580
1369	Kluyvera genomosp. 1	0	0	0	0	0	0	0	1	0	2774053
1370	Kluyvera sichuanensis	0	0	0	0	0	0	0	1	0	2725494
1371	Salmonella bongori N268-08	0	0	0	0	0	0	0	1	0	1197719
1372	Salmonella enterica subsp. enterica	0	0	0	0	0	0	0	1	0	59201
1373	Leclercia adecarboxylata	0	0	0	0	0	0	0	1	0	83655
1374	Leclercia tamurae	0	0	0	0	0	0	0	1	0	2926467
1375	Enterobacter cloacae	0	0	0	0	0	0	0	1	0	550
1376	Enterobacter chuandaensis	0	0	0	0	0	0	0	1	0	2497875
1377	Shigella boydii	0	0	0	0	0	0	0	1	0	621
1378	Yokenella regensburgei	0	0	0	0	0	0	0	1	0	158877
1379	Pseudocitrobacter faecalis	0	0	0	0	0	0	0	1	0	1398493
1380	Superficieibacter electus	0	0	0	0	0	0	0	1	0	2022662
1381	Intestinirhabdus alba	0	0	0	0	0	0	0	1	0	2899544
1382	Sodalis ligni	0	0	0	0	0	1	0	0	0	2697027
1383	Brenneria tiliae	0	1	0	0	0	0	0	0	0	2914984
1384	Ferrimonas kyonanensis	0	0	0	0	0	1	0	0	0	364763
1385	Ferrimonas futtsuensis	0	0	0	0	0	1	0	0	0	364764
1386	Ferrimonas aestuarii	0	0	0	0	0	1	0	0	0	2569539
1387	Ferrimonas sediminum	0	0	0	0	0	1	0	0	0	718193
1388	Shewanella chilikensis	0	0	0	0	0	1	0	0	0	558541
1389	Azotobacter chroococcum	0	0	0	0	0	2	0	0	0	353
1390	Azotobacter vinelandii	0	0	0	0	0	1	0	0	0	354
1391	Azotobacter salinestris	0	0	0	0	0	1	0	0	0	69964
1392	Azomonas agilis	0	0	0	0	0	1	0	0	0	116849
1393	Azomonas macrocytogenes	0	0	0	0	0	1	0	0	0	69962
1394	Azorhizophilus paspali	0	0	0	0	0	1	0	0	0	69963
1395	Stutzerimonas stutzeri	0	0	0	0	0	1	0	0	0	316
1396	Ruminobacter amylophilus	0	1	0	0	0	0	0	0	0	867
1397	Succinimonas amylolytica	0	1	0	0	0	0	0	0	0	83769
1398	Photobacterium chitinilyticum	0	0	0	0	0	1	0	0	0	2485123
1399	Photobacterium marinum	0	0	0	0	0	1	0	0	0	1056511
1400	Roseospira marina	0	0	0	0	0	0	1	0	0	140057
1401	Roseospira visakhapatnamensis	0	0	0	0	0	0	1	0	0	390880
1402	Pararhodospirillum photometricum	0	0	0	0	0	0	1	0	0	1084
1403	Pararhodospirillum oryzae	0	0	0	0	0	0	1	0	0	478448
1404	Rhodospirillum rubrum	0	0	0	0	0	1	0	0	0	1085
1405	Azospirillum brasilense	0	0	0	0	0	1	0	0	0	192
1406	Azospirillum picis	0	0	0	0	0	1	0	0	0	488438
1407	Azospirillum endophyticum	0	0	0	0	0	1	0	0	0	2800326
1408	Shumkonia mesophila	0	0	0	0	0	1	0	0	0	2838854
1409	Paramagnetospirillum marisnigri	0	1	0	0	0	0	0	0	0	1285242
1410	Rhodopseudomonas palustris	0	1	0	0	0	0	0	0	0	1076
1411	Rhodomicrobium lacus	0	1	0	0	0	0	0	0	0	2498452
1412	Pleomorphomonas carboxyditropha	0	0	0	0	0	1	0	0	0	2023338
1413	Rhodocyclus tenuis	0	1	0	0	0	0	0	0	0	1066
1414	Pseudothauera rhizosphaerae	0	1	0	0	0	0	0	0	0	2565932
1415	Candidatus Nitricoxidivorans perseverans	0	0	0	1	0	0	0	0	0	2975601
1416	Rubrivivax gelatinosus	0	0	0	0	0	1	0	0	0	28068
1417	Campylobacter concisus	0	1	0	0	0	0	0	0	1	199
1418	Campylobacter curvus	0	1	0	0	0	0	0	0	1	200
1419	Campylobacter mucosalis	0	0	0	0	0	0	0	0	1	202
1420	Campylobacter showae	0	0	0	0	0	0	0	0	1	204
1421	Campylobacter sputorum	0	0	0	0	0	0	0	0	1	206
1422	Campylobacter gracilis	0	1	0	0	0	0	0	0	0	824
1423	Campylobacter ureolyticus	0	0	0	0	0	0	0	0	1	827
1424	Campylobacter gastrosuis	0	0	0	0	0	0	0	0	1	2974576
1425	Campylobacter massiliensis	0	0	0	0	0	0	0	0	1	2762557
1426	Campylobacter lanienae	0	0	0	0	0	0	0	0	1	75658
1427	Campylobacter geochelonis	0	0	0	0	0	0	0	0	1	1780362
1428	Campylobacter hominis	0	0	0	0	0	0	0	0	1	76517
1429	Campylobacter majalis	0	0	0	0	0	0	0	0	1	2790656
1430	Campylobacter iguaniorum	0	0	0	0	0	0	0	0	1	1244531
1431	Wolinella succinogenes	0	0	0	0	0	0	0	0	1	844
1432	Sulfurospirillum diekertiae	0	0	0	0	0	1	0	0	0	1854492
1433	Desulfurella multipotens	0	0	0	0	0	0	1	0	0	79269
1434	Desulfurella amilsii	0	0	0	0	0	0	1	0	0	1562698
1435	Candidatus Moduliflexus flocculans	0	0	0	0	0	0	1	0	0	1499966
1436	Candidatus Vecturithrix granuli	0	0	0	0	0	0	1	0	0	1499967
1437	Thermodesulfovibrio yellowstonii	0	0	0	0	1	0	0	0	0	28262
1438	Thermodesulfovibrio thiophilus	0	0	0	0	0	0	1	0	0	340095
1439	Thermodesulfovibrio aggregans	0	0	0	0	0	0	2	0	0	86166
1440	Thermodesulfovibrio islandicus	0	0	0	0	1	0	1	0	0	53423
1441	Dissulfurispira thermophila	0	0	0	0	1	0	0	0	0	2715679
1442	Candidatus Magnetobacterium bavaricum	0	0	0	0	1	1	0	0	0	29290
1443	Candidatus Mariimomonas ferrooxydans	0	0	0	0	1	0	1	0	0	2910918
1444	Candidatus Nitrobium versatile	0	0	0	1	1	0	0	0	0	2884831
1445	Candidatus Sulfobium mesophilum	0	0	0	0	1	0	0	0	0	2016548
1446	Candidatus Magnetominusculus xianensis	0	0	0	1	1	0	0	0	0	1748249
1447	Sediminispirochaeta bajacaliforniensis	0	0	0	0	0	0	1	0	0	148
1448	Sediminispirochaeta smaragdinae	0	0	0	0	0	0	1	0	0	55206
1449	Spirochaeta isovalerica	0	0	0	0	0	0	1	0	0	150
1450	Spirochaeta africana DSM 8902	0	0	0	0	0	0	1	0	0	889378
1451	Oceanispirochaeta crateris	0	0	0	0	0	0	1	0	0	2518645
1452	Marispirochaeta aestuarii	0	0	0	0	0	0	1	0	0	1963862
1453	Treponema phagedenis	0	0	0	0	0	0	1	0	0	162
1454	Treponema maltophilum	0	0	0	0	0	0	1	0	0	51160
1455	Treponema primitia	0	0	1	0	1	0	0	0	0	88058
1456	Treponema parvum	0	0	0	0	0	0	1	0	0	138851
1457	Treponema socranskii subsp. socranskii VPI DR56BR1116 = ATCC 35536	0	0	0	0	0	0	1	0	0	1125725
1458	Sphaerochaeta globosa	0	0	0	0	0	0	1	0	0	1131703
1459	Sphaerochaeta pleomorpha	0	0	0	0	0	0	1	0	0	1131707
1460	Sphaerochaeta associata	0	0	0	0	0	0	1	0	0	1129264
1461	Leadbettera azotonutricia	0	0	1	0	1	0	0	0	0	150829
1462	Brachyspira hampsonii	0	0	0	0	0	0	1	0	0	1287055
1463	Brachyspira intermedia	0	0	0	0	0	0	1	0	0	84377
1464	Brachyspira murdochii	0	0	0	0	0	0	1	0	0	84378
1465	Brachyspira pilosicoli	0	0	0	0	0	0	1	0	0	52584
1466	Brachyspira suanatina	0	0	0	0	0	0	1	0	0	381802
1467	Thermosipho atlanticus	0	0	0	0	0	0	0	0	1	238991
1468	Thermosipho africanus	0	0	0	0	0	0	0	0	1	2421
1469	Fervidobacterium thailandense	0	0	0	0	0	0	0	0	1	1008305
1470	Thermotoga caldifontis	0	0	0	0	0	0	0	0	1	1508419
1471	Thermotoga maritima	0	0	0	0	0	0	0	0	1	2336
1472	Thermotoga petrophila	0	0	0	0	0	0	0	0	1	93929
1473	Thermotoga neapolitana DSM 4359	0	0	0	0	0	0	0	0	1	309803
1474	Tepiditoga spiralis	0	0	0	0	0	0	1	0	0	2108365
1475	Petrotoga mexicana	0	0	0	0	1	0	0	0	0	204046
1476	Desulfurobacterium pacificum	0	0	0	1	0	0	0	0	0	240166
1477	Desulfurobacterium atlanticum	0	0	0	1	0	0	0	0	0	240169
1478	Desulfurobacterium indicum	0	0	0	1	0	0	0	0	0	1914305
1479	Desulfurobacterium thermolithotrophum	0	0	0	1	1	0	0	0	0	64160
1480	Thermovibrio guaymasensis	0	0	0	1	0	0	0	0	0	240167
1481	Thermovibrio ammonificans	0	0	0	1	0	0	0	0	0	228745
1482	Phorcysia thermohydrogeniphila	0	0	0	1	0	0	0	0	0	936138
1483	Balnearium lithotrophicum	0	0	0	1	0	0	0	0	0	223788
1484	Persephonella hydrogeniphila	0	0	0	1	0	0	0	0	0	198703
1485	Persephonella atlantica	0	0	0	1	0	0	0	0	0	2699429
1486	Geovibrio thiophilus	0	0	0	0	0	0	1	0	0	139438
1487	Geovibrio ferrireducens	0	0	0	0	0	0	1	0	0	46201
1488	Limisalsivibrio acetivorans	0	0	0	0	1	0	0	0	0	1304888
1489	Seleniivibrio woodruffii	0	0	0	0	0	0	1	0	0	1078050
1490	Denitrovibrio acetiphilus DSM 12809	0	0	0	0	0	0	1	0	0	522772
1491	Deferribacter autotrophicus	0	0	0	0	2	0	0	0	0	500465
1492	Flexistipes sinusarabici	0	1	0	0	1	0	0	0	0	2352
1493	Candidatus Mucispirillum faecigallinarum	0	0	0	0	0	0	1	0	0	2838699
1494	Dethiosulfovibrio faecalis	0	0	0	0	0	0	1	0	0	2720018
1495	Dethiosulfovibrio salsuginis	0	0	0	0	0	0	1	0	0	561720
1496	Pyramidobacter porci	0	0	0	0	0	0	1	0	0	2605789
1497	Pyramidobacter piscolens	0	0	0	0	0	0	1	0	0	638849
1498	Cloacibacillus evryensis	0	0	1	0	0	0	0	0	0	508460
1499	Cloacibacillus porcorum	0	0	1	0	0	0	0	0	0	1197717
1500	Aminobacterium mobile	0	0	0	0	0	0	1	0	0	81467
1501	Aminobacterium colombiense	0	0	0	0	0	0	1	0	0	81468
1502	Thermovirga lienii	0	0	0	0	0	0	1	0	0	336261
1503	Aminithiophilus ramosus	0	0	0	0	0	0	1	0	0	3029084
1504	Cetobacterium somerae	0	0	0	0	0	0	1	0	0	188913
1505	Cetobacterium ceti	0	0	0	0	0	0	1	0	0	180163
1506	Fusobacterium perfoetens	0	0	0	0	0	0	2	0	0	852
1507	Fusobacterium varium	0	0	0	0	0	0	1	0	0	856
1508	Ilyobacter polytropus	0	0	0	0	0	0	1	0	0	167642
1509	Propionigenium maris	0	0	1	0	0	0	0	0	0	45622
1510	Haliovirga abyssi	0	0	0	0	0	0	1	0	0	2996794
1511	Desulfurispirillum indicum	0	0	0	0	0	1	0	0	1	936456
1512	Desulfurispira natronophila	0	0	0	0	0	0	0	0	1	682562
1513	Sorangium aterium	0	0	0	0	0	0	0	0	1	2995308
1514	Sorangium cellulosum So ce56	0	0	0	0	0	0	0	0	1	448385
1515	Candidatus Acididesulfobacter diazotrophicus	0	0	0	0	0	1	0	0	0	2597226
1516	Thermodesulfobium acidiphilum	0	0	0	0	1	0	0	0	0	1794699
1517	Thermodesulfobium narugense	0	0	0	0	1	0	0	0	0	184064
1518	Holophaga foetida	0	0	0	0	0	1	0	0	0	35839
1519	Candidatus Tharpella aukensis	0	0	0	0	1	0	0	0	0	2954148
1520	Candidatus Cryosericum hinesii	0	0	0	0	0	0	1	0	0	2290915
1521	Candidatus Cryosericum odellii	0	0	0	0	0	0	1	0	0	2290917
1522	Methanotorris formicicus Mc-S-70	0	0	1	0	0	0	0	0	0	647171
1523	Methanotorris igneus Kol 5	1	0	0	0	0	0	0	0	0	880724
1524	Methanocaldococcus fervens	1	0	0	0	0	0	0	0	0	83171
1525	Methanocaldococcus jannaschii	1	0	0	0	0	0	0	0	0	2190
1526	Methanocaldococcus infernus	1	0	0	0	0	0	0	0	0	67760
1527	Methanocaldococcus villosus	1	0	0	0	0	0	0	0	0	667126
1528	Methanocaldococcus lauensis	1	0	1	0	0	0	0	0	0	2546128
1529	Methanocaldococcus bathoardescens	1	0	1	0	0	0	0	0	0	1301915
1530	Methanocaldococcus vulcanius M7	0	0	1	0	0	0	0	0	0	579137
1531	Methanococcus aeolicus	2	0	0	0	1	0	0	0	0	42879
1532	Methanococcus voltae	0	0	0	1	0	0	0	0	0	2188
1533	Methanococcus maripaludis	2	0	0	0	0	0	0	0	0	39152
1534	Methanothermococcus okinawensis	2	0	0	0	0	0	0	0	0	155863
1535	Methanothermobacter defluvii	0	0	0	0	0	0	0	0	1	49339
1536	Methanothermobacter wolfeii	1	0	0	0	0	0	0	0	0	145261
1537	Methanothermobacter thermautotrophicus	1	0	0	0	0	0	0	0	1	145262
1538	Methanothermobacter marburgensis	1	0	0	0	0	0	0	0	0	145263
1539	Methanobrevibacter curvatus	0	0	0	0	0	0	0	0	1	49547
1540	Methanobrevibacter millerae	0	0	0	0	0	0	0	0	1	230361
1541	Methanobrevibacter oralis	0	0	0	0	0	0	0	0	1	66851
1542	Methanobrevibacter ruminantium	0	0	0	0	0	0	0	0	1	83816
1543	Methanobrevibacter thaueri	0	0	0	0	0	0	0	0	1	190975
1544	Methanobrevibacter woesei	0	0	0	0	0	0	0	0	1	190976
1545	Methanobrevibacter wolinii	0	0	0	0	0	0	0	0	1	190977
1546	Methanobrevibacter cuticularis	1	0	0	0	0	0	0	0	1	47311
1547	Methanobrevibacter filiformis	1	0	0	0	0	0	0	0	1	55758
1548	Methanobrevibacter arboriphilus	1	0	0	0	0	0	0	0	1	39441
1549	Methanobrevibacter olleyae	0	0	0	0	0	0	0	0	1	294671
1550	Methanobacterium lacus	1	0	0	0	0	0	0	0	1	877455
1551	Methanobacterium aggregans	1	0	0	0	0	0	0	0	1	1615586
1552	Methanobacterium subterraneum	0	0	0	0	0	0	0	0	1	59277
1553	Methanobacterium alkalithermotolerans	2	0	0	0	0	0	0	0	1	2731220
1554	Methanobacterium congolense	1	0	0	0	0	0	0	0	1	118062
1555	Methanobacterium petrolearium	1	0	0	0	0	0	0	0	1	710190
1556	Methanobacterium alcaliphilum	1	0	0	0	0	0	0	0	1	392018
1557	Methanobacterium spitsbergense	0	0	0	0	0	0	0	0	1	2874285
1558	Methanobacterium paludis	1	0	0	0	0	0	0	0	2	868131
1559	Methanobacterium formicicum DSM 3637	0	0	0	0	0	0	0	0	1	1204725
1560	Methanosphaera stadtmanae	0	0	0	0	0	0	0	0	4	2317
1561	Methanothermus fervidus DSM 2088	1	0	0	0	0	0	0	0	0	523846
1562	Methanopyrus kandleri	1	0	1	0	0	0	0	0	0	2320
1563	Methanosarcina horonobensis	1	1	0	1	1	0	0	0	0	418008
1564	Methanosarcina barkeri	4	1	0	1	2	0	0	0	0	2208
1565	Methanosarcina mazei	2	0	0	1	0	0	0	0	0	2209
1566	Methanosarcina thermophila	1	0	0	0	1	0	0	0	0	2210
1567	Methanosarcina acetivorans	2	0	0	1	0	0	0	0	0	2214
1568	Methanosarcina flavescens	2	0	0	0	0	0	0	0	0	1715806
1569	Methanosarcina spelaei	0	0	0	0	1	0	0	0	0	1036679
1570	Methanosarcina siciliae	2	0	0	1	0	0	0	0	0	38027
1571	Methanosarcina lacustris Z-7289	0	0	0	1	0	0	0	0	0	1434111
1572	Methanosarcina vacuolata Z-761	0	0	0	1	1	0	0	0	0	1434123
1573	Methanococcoides vulcani	1	0	0	0	0	0	0	0	0	1353158
1574	Methanococcoides methylutens	1	0	0	0	0	0	0	0	0	2226
1575	Methanococcoides orientis	1	0	0	0	0	0	0	0	0	2822137
1576	Methanococcoides burtonii	1	0	0	0	0	0	0	0	0	29291
1577	Methanococcoides alaskense	1	0	0	0	0	0	0	0	0	325778
1578	Methanohalophilus euhalobius	1	0	0	0	0	0	0	0	0	51203
1579	Methanohalophilus mahii	1	0	0	0	0	0	0	0	0	2176
1580	Methanohalophilus halophilus	1	0	0	0	0	0	0	0	0	2177
1581	Methanohalophilus levihalophilus	1	0	0	0	0	0	0	0	0	1431282
1582	Methanohalophilus portucalensis	1	0	0	0	0	0	0	0	0	39664
1583	Methanohalophilus profundi	1	0	0	0	0	0	0	0	0	2138083
1584	Methanolobus tindarius	1	0	0	0	0	0	0	0	0	2221
1585	Methanolobus chelungpuianus	1	0	0	1	0	0	0	0	0	502115
1586	Methanolobus zinderi	1	0	0	1	0	0	0	0	0	536044
1587	Methanolobus profundi	1	0	0	0	0	0	0	0	0	487685
1588	Methanolobus halotolerans	1	0	0	1	0	0	0	0	0	2052935
1589	Methanolobus bombayensis	1	0	0	1	0	0	0	0	0	38023
1590	Methanolobus vulcani	1	0	0	1	0	0	0	0	0	38026
1591	Methanolobus psychrotolerans	1	0	0	1	0	0	0	0	0	1874706
1592	Methanolobus psychrophilus R15	1	0	0	1	0	0	0	0	0	1094980
1593	Methanosalsum natronophilum	1	0	0	0	0	0	0	0	0	768733
1594	Methanosalsum zhilinae	1	0	0	0	0	0	0	0	0	39669
1595	Methanohalobium evestigatum	1	0	0	0	0	0	0	0	0	2322
1596	Methanomethylovorans hollandica	1	0	0	1	0	0	0	0	0	101192
1597	Candidatus Methanoperedens nitroreducens	2	0	0	2	0	3	0	0	0	1392998
1598	Methermicoccus shengliensis	1	0	0	0	0	0	0	0	0	660064
1599	Candidatus Methanoculleus thermohydrogenotrophicum	0	0	0	1	0	0	0	0	0	1671625
1600	Methanoculleus bourgensis	0	0	0	1	0	0	0	0	0	83986
1601	Methanoculleus chikugoensis	0	0	0	1	0	0	0	0	0	118126
1602	Methanoculleus horonobensis	0	0	0	1	0	0	0	0	0	528314
1603	Methanolacinia paynteri	0	0	0	0	1	0	0	0	0	230356
1604	Methanolacinia petrolearia	0	0	0	0	1	0	0	0	0	54120
1605	Methanofollis liminatans	0	0	0	1	1	0	0	0	0	2201
1606	Methanofollis aquaemaris	0	0	0	1	0	0	0	0	0	126734
1607	Methanofollis formosanus	0	0	0	1	0	0	0	0	0	299308
1608	Methanofollis ethanolicus	0	0	0	1	1	0	0	0	0	488124
1609	Methanofollis fontis	0	0	0	1	1	0	0	0	0	2052832
1610	Methanofollis tationis	0	0	0	1	1	0	0	0	0	81417
1611	Methanoplanus endosymbiosus	0	0	0	0	1	0	0	0	0	33865
1612	Methanogenium marinum	0	0	0	1	0	0	0	0	0	348610
1613	Methanoregula formicica	1	0	0	0	0	0	0	0	0	882104
1614	Methanoregula boonei	1	0	0	0	1	0	0	0	0	358766
1615	Methanolinea mesophila	0	0	0	0	1	0	0	0	0	547055
1616	Methanosphaerula palustris	0	0	0	0	1	0	0	0	0	475088
1617	Methanocalculus chunghsingensis	0	0	0	1	1	0	0	0	0	156457
1618	Methanocalculus alkaliphilus	0	0	0	1	1	0	0	0	0	768730
1619	Methanocalculus taiwanensis	1	0	0	0	1	0	0	0	0	106207
1620	Methanospirillum lacunae	1	0	0	0	1	0	0	0	0	668570
1621	Methanospirillum stamsii	0	0	0	0	1	0	0	0	0	1277351
1622	Methanospirillum hungatei JF-1	1	0	0	0	0	0	0	0	0	323259
1623	Methanothrix soehngenii	2	0	0	0	1	0	0	0	2	2223
1624	Methanothrix harundinacea	1	0	0	0	1	0	0	0	0	301375
1625	Methanothrix thermoacetophila PT	0	0	0	1	0	0	0	0	0	349307
1626	Candidatus Methanocrinis alkalitolerans	2	0	0	0	1	0	0	0	0	3033395
1627	Candidatus Methanocrinis natronophilus	2	0	0	0	1	0	0	0	0	3033396
1628	Candidatus Methanospirare jalkutatii	1	0	0	0	0	0	0	0	1	2977098
1629	Candidatus Methanoxibalbensis ujae	1	0	0	1	0	1	0	0	0	2977099
1630	Candidatus Alkanophaga volatiphilum	3	0	0	0	0	0	0	0	0	2971472
1631	Candidatus Alkanophaga liquidiphilum	4	0	0	1	0	0	0	0	0	2971473
1632	Methanocella conradii	1	0	0	0	0	0	1	0	0	1175444
1633	Methanocella arvoryzae	1	0	0	0	0	0	0	0	0	1175445
1634	Natronococcus amylolyticus	0	0	0	0	0	0	0	0	1	44470
1635	Natronococcus jeotgali	0	0	0	0	0	0	0	0	1	413812
1636	Natronococcus occultus	0	0	0	0	0	0	0	0	1	29288
1637	Natronococcus pandeyae	0	0	0	0	0	0	0	0	1	2055836
1638	Natronorubrum aibiense	0	0	0	0	0	0	0	0	1	348826
1639	Natronorubrum halalkaliphilum	0	0	0	0	0	0	0	0	1	2691917
1640	Natronorubrum texcoconense	0	0	0	0	0	0	0	0	1	1095776
1641	Natrialba chahannaoensis	0	0	0	0	0	0	0	0	1	68911
1642	Halorhabdus amylolytica	0	0	0	0	0	0	0	0	1	2559573
1643	Halorhabdus rudnickae	0	0	0	0	0	0	0	0	1	1775544
1644	Halorhabdus salina	0	0	0	0	0	0	0	0	1	2750670
1645	Halorhabdus utahensis	0	0	0	0	0	0	0	0	1	146826
1646	Halorientalis brevis	0	0	0	0	0	0	0	0	1	1126241
1647	Halapricum desulfuricans	0	0	0	0	0	2	0	0	0	2841257
1648	Natranaeroarchaeum aerophilus	0	0	0	0	0	0	0	0	1	2917711
1649	Natranaeroarchaeum sulfidigenes	0	0	0	0	0	0	0	0	1	2784880
1650	Halalkaliarchaeum desulfuricum	0	0	0	0	0	1	0	0	1	2055893
1651	Archaeoglobus veneficus	1	0	0	0	0	0	0	0	0	58290
1652	Archaeoglobus fulgidus	3	0	0	0	0	0	0	0	0	2234
1653	Archaeoglobus neptunius	2	0	0	1	0	0	0	0	0	2798580
1654	Archaeoglobus sulfaticallidus	1	0	0	1	0	0	0	0	0	1316941
1655	Geoglobus ahangari	1	0	0	0	0	0	0	0	0	113653
1656	Geoglobus acetivorans	1	0	0	1	0	0	0	0	0	565033
1657	Ferroglobus placidus DSM 10642	0	0	0	0	1	0	0	0	0	589924
1658	Thermococcus piezophilus	0	0	0	0	0	0	0	0	1	1712654
1659	Thermococcus profundus	0	0	0	0	1	0	0	0	0	49899
1660	Thermococcus paralvinellae	0	0	0	0	2	0	0	0	1	582419
1661	Thermococcus henrietii	0	0	0	0	1	0	0	0	1	2016361
1662	Thermococcus aciditolerans	0	0	0	0	0	0	0	0	1	2598455
1663	Thermococcus litoralis	0	0	0	0	0	0	0	0	1	2265
1664	Thermococcus bergensis	0	0	0	0	0	0	0	0	1	2689387
1665	Thermococcus aggregans	0	0	0	0	0	0	0	0	1	110163
1666	Thermococcus guaymasensis	0	0	0	0	0	0	0	0	1	110164
1667	Thermococcus peptonophilus	0	0	0	0	0	0	0	0	1	53952
1668	Thermococcus chitonophagus	0	0	0	0	0	0	0	0	1	54262
1669	Thermococcus indicus	0	0	0	0	0	0	0	0	1	2586643
1670	Thermococcus celericrescens	0	0	0	0	0	0	0	0	1	227598
1671	Thermococcus onnurineus	0	0	0	0	0	0	0	0	1	342948
1672	Thermococcus nautili	0	0	0	0	0	0	0	0	1	195522
1673	Thermococcus siculi	0	0	0	0	1	0	0	0	0	72803
1674	Thermococcus argininiproducens	0	0	0	0	0	0	0	0	1	2866384
1675	Thermococcus thioreducens	0	0	0	0	0	0	0	0	1	277988
1676	Thermococcus gammatolerans	0	0	0	0	1	0	0	0	0	187878
1677	Thermococcus radiotolerans	0	0	0	0	1	0	0	0	0	187880
1678	Thermococcus barophilus MP	0	0	0	0	0	0	0	0	1	391623
1679	Palaeococcus ferrophilus	0	0	0	0	0	0	0	0	1	83868
1680	Palaeococcus pacificus	0	0	0	0	0	0	0	0	1	971279
1681	Pyrococcus kukulkanii	0	0	0	0	1	0	0	0	0	1609559
1682	Pyrococcus abyssi	0	0	0	0	0	0	0	0	1	29292
1683	Pyrococcus yayanosii CH1	0	0	0	0	0	0	0	0	1	529709
1684	Candidatus Methanolliviera hydrocarbonicum	1	0	0	0	0	0	0	0	0	2491085
1685	Candidatus Methanohalarchaeum thermophilum	0	0	0	1	0	0	0	0	0	1903181
1686	Candidatus Methanoplasma termitum	0	0	1	0	0	0	0	0	0	1577791
1687	Methanomassiliicoccus luminyensis	0	0	0	0	0	0	0	0	1	1080712
1688	Pyrodictium delaneyi	0	0	0	0	0	0	0	0	1	1273541
1689	Pyrodictium abyssi	0	0	0	0	0	0	0	0	1	54256
1690	Pyrofollis japonicus	0	0	0	0	1	0	0	0	0	3060460
1691	Pyrolobus fumarii	0	0	0	0	0	0	0	0	1	54252
1692	Ignicoccus hospitalis	0	0	0	0	0	0	0	0	1	160233
1693	Ignicoccus pacificus DSM 13166	0	0	0	0	0	0	0	0	1	940294
1694	Ignicoccus islandicus DSM 13165	0	0	0	0	0	0	0	0	1	940295
1695	Zestosphaera tikiterensis	0	0	0	0	1	0	0	0	0	1973259
1696	Thermofilum adornatum	0	0	0	0	1	0	0	0	0	1365176
1697	Candidatus Korarchaeum cryptofilum	0	0	0	0	1	0	0	0	0	498846
1698	Candidatus Culexarchaeum yellowstonense	1	0	0	0	0	0	0	0	0	2928963
1699	Candidatus Culexarchaeum nevadense	1	0	0	0	0	0	0	0	0	2928966
1700	Candidatus Culexmicrobium profundum	1	0	0	0	0	0	0	0	0	2928969
1701	Candidatus Hecatella orcuttiae	2	0	0	0	0	0	0	0	0	1935119
1702	Candidatus Methanosuratincola subterraneus	0	0	0	1	0	0	0	0	0	2593994
1703	Candidatus Freyrarchaeum guaymaensis	2	0	0	1	0	0	0	0	0	3036978
1704	Candidatus Hadarchaeum yellowstonense	0	0	0	1	0	0	0	0	0	1776334
