## Supplementary material for "Investigating the native functions of [NiFe]-CODH through genomic context analysis": Supplementary File 3_Table S3.csv (part 1 of 3)

seq.name	seq.text	organism	protein_id	protein	taxid	is.species	species.name
WP_010878596.1 CO dehydrogenase/acetyl-CoA synthase complex subunit alpha [Archaeoglobus fulgidus]	MFELKKGALFVDEMKNVSIRIGKVVEEEEEVWEEAGPTPKPGILELRKWDHKLLERYEPFYAPMQDFCNLCTMGPCDLSMNKRGACGIDLKTAKARLVTIACCIGASAHTAHARHLVDHLIEEFGEDFPIDLGGDVNVEAPIIRTVVGIKPKTLGDLREALNWAEKEIVKVLHSTHIGNEESLLDYESKAMHVSMADHVGMEVADIAQIVAYNFPKAEPDTPLVDTGFGIVDKSKPTIVVVGHNVMYARPVADYLEEMGRIDDFELAGLCCTAHDMTRYNAKAKIFGPISYQLRVIRAGIPDVMISDEQCIRADLLEACKKMGIPLIATSDAAARGLPDVSDWPVEKIVDALVSGKLPGVFLPIPEKVGQVAPLVAEAIFKKHGGERKYKFFESDEALMEEINKCTQCMNCVFTCPHSLRVDQGMAHAQKTGDLSKLAQLEEQCLACMKCEQACPKNIKIINVIMRANYDRLYNKTGKTRVGRGPIQDTEIRKVGQPIVFGQIPGVIAAVGCINFPDEMKSIREILEEFLKRRYIVVTSGCHAMDIGMIKDEEGKTLYEKYPGNFDAGGLVNTGSCVANSHIAGAAIKIANIFAMRPLRGNYAEIADYVLNRVGAVGFSWGPYSHKAASIATGFNRLGVPVVVGPHGTKYRRAYIGKPWKKDKWWVYDIKSRQKVFIEPAPDSLLVAVETKEEAIVQLARLCIRPNDTNQGRQIKLTHYIELHQKYYGDLPDDWAVYVRSEADLPLKMRDQLLKVLEEQYGWKIDWDKKKIVEGPVRHFDAGFNPTIVEEVYEKYAGEKAPR	Archaeoglobus fulgidus	WP_010878596.1	codh	2234	TRUE	Archaeoglobus fulgidus
WP_202319685.1 CO dehydrogenase/acetyl-CoA synthase complex subunit alpha [Archaeoglobus neptunius]	MFELKKGAFVLDELKNVSIRIGRVVEEEEEEWEEAGPTPKPGILELRKWDHTLLERYEPFYAPMQDFCNLCTMGPCDLSMNKKGACGIDLKTQKARLVTIACCVGASAHTAHARHLVDHLIEEYGEDLPIDLGPDVNVEAPVMRTVVGIKPKTLGDLREALSWAEKEIVKVLHSVHIGNEESYIDYESKALHVSMADHVGMEVADIAQIVAYNFPKAEPNTPLVDTGFGIVDRSKPTIVVVGHNVMYARPISDYLEEQGRIDDFEVAGLCCTAHDMTRYNQKAKIFGPIYYQLRVIRAGLADIVVSDEQCIRADLLDACKKAGVPLIATSDAAARGLPDVSDWPVEKIVDALVSGKLPGVFLPVPEKVGQVAPLVAEAVFRKHGGERKYRFFEDDSAFREEIEKCTQCMNCVFTCPHSLRVDQGMAHAQKTGDVSKLAKLEEICIACGKCEQVCPKNIKIINVIMRANYDNLYNKTGKTRVGRGPIQDTEIRKVGQPIVFGQIPGVIAAVGCINYPDEMKSIVEILEEFLKRRYIVVTSGCHAMDIGMIKDEEGRTLYEKYPGNFDAGGLVNVGSCVSNAHISGATIKIANIFAMRPLRGNYAEIADYVLNRVGAVGFSWGPYSHKAASIATGFNRLGVPVVVGPHGTKYRRAYIGKPWKKDRWWVYDIKTRQKVFIEPAPDSLLVAVETKEEAIVQLARLCIRPNDTSAGRQIKLTHYIELHQKYYGDLPDDWHLYVRSEADLPLKQREELLKILEEQYGWKIDWEKKKIVEGPIRHYDAGFNPTIVEEVYEKYTRG	Archaeoglobus neptunius	WP_202319685.1	codh	2798580	TRUE	Archaeoglobus neptunius
WP_290596196.1 MULTISPECIES: CO dehydrogenase/acetyl-CoA synthase complex subunit alpha [unclassified Archaeoglobus]	MFELKKGAFVVDELRNVSIHIGKIVEEEEEEWEEAGPTPKPGIIELRKWDHKLLERYEPFYAPMQDFCNLCTMGPCDLSMNKKGACGIDLKTAKARLVTIACCIGASAHTAHARHLVDHLIEEYGEDLPIDLGGNVNVEAPVMRTVVGIKPKTLGDLREALSWAEKEIVKVLHSVHIGNEESYFDYESKALHVSMADHVGMEVADIAQIVAYNFPKAEPNTPLVDTGFGIVDVSKPTIVVVGHNVMYARPVTDYLDEQGRLDDFEIAGLCCTAHDMTRYSAKAKIFGPIYYQLRVIRAGLADVVISDEQCIRADLLDACKKAGVPLIATSDAAVRGLPDVSEWPVEKIVDALVSGKLPGVFLPVPEKVGQVAPLVAEAVFRKHGGERKYKFFENDEQLMEEVNKCTQCMNCVFACPHSLRVDQGMVHAQKTGDLSKLAKLEEICIACGKCEQACPKNIKIINVIMRANYDNLYNKTGKTRVGRGPIQDTEIRKVGQPIVFGQIPGVIAAVGCINYPDEMKSIVEILEEFLKRRYIVVTSGCHAMDIGMIKDEEGKTLYEKYPGDFDAGGLVNVGSCVSNAHISGATIKIANIFAMRPLRGNYAEIADYVLNRVGAVGFSWGPYSHKAASIATGFNRLGVPVVVGPHGTKYRRAYIGKPWKKDKWWVYDIKTKQKINIEPAPDSLLVAVETKEEAIVQLARLCIRPNDTSAGRQIKLTHYIELHQKYYGDLPDDWPVYVRSEADLPLKQREELLRILEEQHGWKIDWDKKKIVDGPIRPYDAGFNPTLVEEVYAKYTKG	unclassified Archaeoglobus	WP_290596196.1	codh	2643606	FALSE	unclassified Archaeoglobus
MET1124688.1 CO dehydrogenase/acetyl-CoA synthase complex subunit alpha [Archaeoglobaceae archaeon]	MFEIGKGLFVDELKNVSIRIGKVVEEEEEWEPAGPTPKPGIIELRKWDLKLLERYEPFYAPMQDFCNLCTMGPCDLSMNKRGACGIDLKTAKARLVALACCIGAAAHTAHARHLVEHLIEEYGEDLPIDLGGDVNVEAPLIRTVVGIKPRTLGDLREALDWVEREIVKVLHAVHIGNEESYLDYESKAMHVSLADHVGMEVADIAQIVAYNLPKAEPNTPLVDTGFGIIDKNKPVIVVVGHNVMYSRPIVDYLEEQGRLDDFEIAGLCCTAHDMTRYNAKAKIFGPISYQLRVIRAGLPDVVVSDEQCIRADLLEVCRKMGIPLIATSDAAARGLPDASDWSVEKIVDALVSGKLPGVFLPVPEKVGQVAPLVAEAVFKKYGDRKYKFFASDEEFWKEIKKCTQCMNCVFTCPHSLRIDQGMAHAQKTGDISKLAMLEEQCIACGKCEQSCPKGIRIVNVIMRANFDKLYNKSGKTRVGRGPIQDTEIRKVGQPIVFGQIPGVIAAVGCINFPDEMKSIVEILEEFLKRRYIVVTSGCHAMDIGMIKDEEGKTLYEKYPGVFDAGGLVNVGSCVSNSHIAGAAIKIANIFAMRPLRGNFAEIADYVLNRVGAVGFSWGPYSHKAASIATGFNRLGVPVVVGPHGTKYRRAYIGKFWRKEKWWVYDIKTRQKVSIEPAPDSLLVAVETKEEAIVQLARLCIRPNDTAQGRQIKLTHYIELHQKYFGGLPDDWHIYVRSEADLPLKMKEELLKVLEEEHGWKIDWEKKKILEGPIRKYDAGFNPTLVEEVYEKYAGEKAPR	Archaeoglobaceae archaeon	MET1124688.1	codh	2511821	FALSE	Archaeoglobaceae archaeon
NOY11414.1 CO dehydrogenase/acetyl-CoA synthase complex subunit epsilon [Archaeoglobi archaeon]	MAFELKKGLFAIDEMRNVSIKIGKVIDEAEEWDEPMGPTPKPGILELRKWDHKLLDRFEPFYAPMSDYCNLCTMGPCDLSMNKRGACGIDLKTAKARLVTIACCIGASAHTAHARHLLDHLIEEYGEDFPIDLGPDVNIEAPNIRTIIGIKPKTLGDLREALDWAEKEIVKVLHATHIGNEESYIDYESKAMHVSMADHIGMEVADIAQIVAFNLPKAEPDTPLVDTGFGIIDKNKPVIVVVGHNVMYSRPIMEYLEEQGRIDDFEIAGLCCTSHDMTRVNAKAKIFGPLSYELRVIRSGLPDVMVSDEQCIRADLLEACKAVGIPLIATSDAAVRGLPDVSDWPVDKIVDALVSGKLPGVFLPDPEKVGQVAPLVAEAMFKKHGGDRKYRFFATEEDMWNEINKCTQCMNCVFTCPHNLRIDQGMAHAQKTKDLSKLADLQERCISCGKCEQACPKNIKIINVIMSAGFDQLYNRTGKTRVGRGPVQDTEIRNVGQPIVMGQIPGVIAAVGCPNYPDYASDLKVILEEFLRRKYIVVTSGCHAMEIGMTKDEDGQTLYEKYSGSFDAGGLVNMGSCVANSHISGAAIKIASIFAMRPLRGNYAEIADYVFNRVGAVGFSWGPYSHKAASIATGFNRLGVPVVVGPHGTKYRRAYIGRYYKPEKWWVYDIKTRSKVNIEPAPDSLLVAVETKEEAIVQLARLAIRPNDTSLGRQIKLTHYLELSQKYLGALPDDWYLYVRSEADLPLKMKDELLHILESEYGWKIDWSKKKILEGPIRGFDAGFNPTLVEEVYEKYAGEKPPQ	Archaeoglobi archaeon	NOY11414.1	codh	2250530	FALSE	Archaeoglobi archaeon
WP_193808503.1 CO dehydrogenase/acetyl-CoA synthase complex subunit alpha [Geoglobus acetivorans]	MAFELKKGLFAIDEMRNVSIKIGKVVEEEEEWTEPMGPTPKPGILELRKWDHKLLERFEPFYAPMSDYCNLCTMGPCDLSMNKRGACGIDLKTAKARLVTIACCIGAAAHTAHARHLLDHLIEDYGEDLPIDLGGDINVEAPNIRTIIGIKPRTLGDLREALDWAEKEIVKVLHATHIGNEESFIDYESKAMHVGMADHIGMEVADIAQIVAYNLPKAEQDTPLVDTGFGIVDKSKPVIVVVGHNVMYSRPVVEYLEEQGRIDDFEIAGLCCTAHDMTRVSSKTKIFGPISYQLRVIRSGLPDVLISDEQCIRADLLEACKAVGIPLIATSDAAIRGLPDVSDWPVDKIVDALVSGKLPGVFLSDPEKVGQVAPLVAEAVFKKHGGERKYRFFETDEDLWGEINKCTQCMSCVFTCPHNLRIDQGMAHAQKTKDLSKLGYLEEQCLACGKCEQACPKNIKIINVIMASNFEKLYNKSGKTRVGRGPIQDTEVRNVGQPIVMGQIPGIIAAVGCINFPDEMQSIREILEEFLKRRYIVVTSGCHAMDIGMLKDEEGQTLFEKYPGIFDAGGLVNTGSCVSNSHISGVAMKVASIFAMRPLRGNYAEIADYILNRVGAVGFSWGPYSHKAASIATGFNRLGVPVVVGPHGAKYRRAYIGRYYKPEKWWAYDIKTRKKMNIEPAPDSLLVAVETKEEAIVQLARLALRPNDTSQGRQIKLTHYLELSQKYLGTLPDDWPLYVRSEADLPLKMKDQLLQILESDYGWKIDWDKKKILEGPIRPFDAGFNPTLVEEVYEKYAGEKPPQ	Geoglobus acetivorans	WP_193808503.1	codh	565033	TRUE	Geoglobus acetivorans
WP_048095234.1 CO dehydrogenase/acetyl-CoA synthase complex subunit alpha [Geoglobus ahangari]	MAFELKKGLFAIDEMRNVSIKIGKVIDEAEEWDEPMGPTPKPGILELRKWDHKLLDRFEPFYAPMSDYCNLCTMGPCDLSMNKRGACGIDLKTAKARLVTIACCIGASAHTAHARHLLDHLIEEYGEDTPIDLGPDVNVEAPNIRTVIGIRPRTLGDLREALDWAEKEIVKVLHSVHIGNEESYIDYESKALHVSMADHIGMEVADIAQIVAFNLPKAEPDTPLVDTGFGIIDKNKPVIVVVGHNVMYSRPIMEYLEEQGRIDDFEIAGLCCTAHDMTRVNAKTKIFGPLSYELRVIRSGLPDVMVSDEQCIRADLLEACKAVGIPLIATSDAAVRGLPDVSDWPVDKIVDALVSGKLPGVFLPDPEKVGQVAPLVAEAMFKKHGGDRKYRFFATEEDMWNEINKCTQCMNCVFTCPHNLRIDQGMAHAQKTKDLSKLADLQERCISCGKCEQACPKNIKIINVIMSAGFDQLYNRTGKTRVGRGPVQDTEIRNVGQPIVMGQIPGVIAAVGCPNYPDYASDLKVILEEFLRRKYIVVTSGCHAMEIGMTKDEDGQTLYEKYSGSFDAGGLVNVGSCVSNSHISGAAIKIASIFAMRPLRGNYAEIADYVFNRVGAVGFSWGPYSHKAASIATGFNRLGVPVVVGPHGTKYRRAYIGRYYKPEEWWVYDIKTKSKVNIEPAPDSLLVAVETKEEAIVQLARLAIRPNDTSLGRQIKLTHYLELSQKYLGALPDDWYLYVRSEADLPLKMKDELLHILESEYGWKIDWSKKKILEGPIRGFDAGFNPTLVEEVYEKYAGEKPPQ	Geoglobus ahangari	WP_048095234.1	codh	113653	TRUE	Geoglobus ahangari
MEM4566312.1 CO dehydrogenase/acetyl-CoA synthase complex subunit alpha [Archaeoglobaceae archaeon]	MFEIRKGIFVDDLKNVSIRIGEIAEEEEEWEALGPTPKPGILELREWDHKLLERYEPFYAPMQDFCNLCTMGPCDLSHNKKGACGIDLRTAKARLVTIACCIGASAHTAHARHLVDHLIEEFGEDLPINLGGDVNVEAPIIRTVVGIKPKTLGDLRKALEWAEKEIVKVLHSTHIGNEESLVDYESKAMHVSMADHVGMEVADIAQIVAFGFPKAKPDTDLVPTGFGIVDTKKPVICVVGHNVMYSRPIIDYLERSGRIDDFEVAGLCCTAHDMTRYRSKAKIFGPISYQLRVIRAGLPDVVVSDEQCIRADLVDACSKMGIPLIATSDAAVRGLPDVSDWKVEDIVEALVSGKLKGVFLPVPEKVGEVAPKVAEEIFKRNKDRKYKFFASDDELKAEIAKCTQCMSCVFTCPHNLRIDIGMAHAQKTGDLSKLAILEEQCLACGKCEQSCPKQIKIVNVIMRSNFEKLYAKTGKTRVGRGPIQDTEIRKVGQPIVFGQIPGVIAAVGCINFPDEMKSIVEILEEFLKRKYIVVTSGCHAMDIGMIKDEEGKTLYEKYPGNFDAGCIVNVGSCVSNAHIAGAAIKIANIFAMRPLRGNYAEIADYILNRVGAVGFSWGPYSHKAASIATGFNRLGVPVVVGPHGTKYRRAYIGKPWKNDKWWVYDVKSGKKTFIEPAPDSLLVAVETKEEAIVQLARLCIRPNDTSMGRQIKLTHYIELSKKYMGDLPDDWHIYVRSEADLPLKMREELLKVLEEQHGWKIDWDKKKIVEGPLRGYDAGFNPTVVEEVFAKYRR	Archaeoglobaceae archaeon	MEM4566312.1	codh	2511821	FALSE	Archaeoglobaceae archaeon
MEM0203008.1 CO dehydrogenase/acetyl-CoA synthase complex subunit alpha [Archaeoglobaceae archaeon]	MFEIKKGIFVDELKNVSIRIGEIAEEEEEWEALGPTPKPGILELREWDHKLLERYEPFYAPVQDFCNLCTMGPCDLSFNKKGACGIDLRTAKARLVTIACCIGASAHTAHARHLVDHLIEEFGEDLPINLGGDVNVEAPIIRTVVGIKPKTLGDLRKALEWAEKEIVKVLHSTHIGNEESLVDYESKSMHVSMADHVGMEVADIAQIVAFNFPKAKPDTDLVPTGFGIVDVKKPVIVVVGHNVMYSRPIMDYLEKNGRIDEFEIAGLCCTAHDMTRYKSKAKIFGPISYQLRVIRAGLPDVVVSDEQCIRADLLDVCSKMGIPLIATSDAAVRGLPDVSNWKVEDIVEALVSGKLKGVFLPVPEKVGEVAPKVAEAIFNKYKDRKYKFFASDEEFKAEIAKCTQCMSCVFTCPHNLRIDIGMAHAQKTGDLSKLAILEEQCLACGKCEQSCPKGIKIVNVIMRSNFEKLYAKTGKTRVGRGPIQDTEIRKVGQPIVFGQIPGVIAAVGCINFPDEMKSIVEILEEFLKRKYIVVTSGCHAMDIGMIKDEEGKTLYEKYPGNFDAGCIVNVGSCVSNSHIAGAAIKIANIFAMRPLRGNYAEIADYILNRVGAVGFSWGPYSHKAASIATGFNRLGVPVVVGPHGMKYRRAYIGKPWKKEKWWVYDVKTGKKTFIEPAPDSLLVAVETKEEAIVQLARLCIRPNDTSMGRQIKLTHYIELSKKYMGDLPDDWHIYVRSEADLPLKMREELLKELESKHGWKIDWDKKKIVEGPLRSYDAGFNPTIVEEVFAKYRR	Archaeoglobaceae archaeon	MEM0203008.1	codh	2511821	FALSE	Archaeoglobaceae archaeon
MEM0503335.1 CO dehydrogenase/acetyl-CoA synthase complex subunit alpha [Archaeoglobaceae archaeon]	MFEIRKGIFVDDLKNVSIRIGEIAEEEEEWEALGPTPKPGILELREWDHKLLERYEPFYAPMQDFCNLCTMGPCDLSFNKKGACGIDLRTAKARLVTIACCIGASAHTAHARHLVDHLIEEFGEDFAIDLGGDVNVEAPIIRTVVGIKPKTLGDLRKALEWAEKEIVKVLHSTHIGNEESLVDYESKAMHVSMADHVGMEVADIAQIVAFGFPKAKPDTDLVPTGFGIVDTKKPVICVVGHNVMYSRPIIDYLERSGRIDDFEVAGLCCTAHDMTRYRSKAKIFGPISYQLRVIRAGLPDVVVSDEQCIRADLVDACSKMGIPLIATSDAAVRGLTDVSDWKVEDIVEALVSGKLKGVFLPVPEKVGEVAPKVAEEIFKRNKDRKYKFFASDDELKAEIAKCTQCMSCVFTCPHNLRIDIGMAQAQKTGDLSKLAILEEQCLACGKCEQSCPKQIKIVNVIMRSNFEKLYAKTGKTRVGRGPIQDTEIRKVGQPIVFGQIPGVIAAVGCINFPDEMKSIVEILEEFLKRKYIVVTSGCHAMDIGMIKDEEGKTLYEKYPGNFDAGCIVNVGSCVSNAHIAGAAIKIANIFAMRPLRGNYAEIADYILNRVGAVGFSWGPYSHKAASIATGFNRLGVPVVVGPHGTKYRRAYIGKPWKNDKWWVYDVRSGKKTFIEPAPDSLLVAVETKEEAIVQLARLCIRPNDTSMGRQIKLTHYIELSKKYMGDLPDDWHIYVRSEADLPLKMREELLKVLEEQHGWKIDWDKKKIVEGPLRGYDAGFNPTIVEDVFAKYRR	Archaeoglobaceae archaeon	MEM0503335.1	codh	2511821	FALSE	Archaeoglobaceae archaeon
MEM4280349.1 CO dehydrogenase/acetyl-CoA synthase complex subunit alpha [Archaeoglobaceae archaeon]	MFEIRKGIFVDDLKNVSIRIGEIAEEEEEWEALGPTPKPGILELREWDHKLLERYEPFYAPMQDFCNLCTMGPCDLSFNKKGACGIDLRTAKARLVTIACCIGASAHTAHARHLVDHLIEEFGEDLPIDLGGDVNVEAPLIRTVVGIKPKTLGDLRKALEWAEKEIVKVLHSVHIGNEESFVDYESKAMHVSMADHVGMEVADIAQIVAFGFPKARPDTDLVPTGFGIVDTKKPVICVVGHNVMYSRPIIDYLERSGRIDEFEVAGLCCTAHDMTRYRSKAKIFGPISYQLRVIRAGLPDVVVSDEQCIRADLVDACSKMGIPLIATSDAAARGLTDVSDWKVEDIVEALVSGKLKGVFLPVPEKVGEVAPKVAEEIFKRNKDRKYKFFASDDELKAEIAKCTQCMSCVFTCPHNLRIDIGMAHAQKTGDLSKLAILEEQCLACGKCEQSCPKQIKIVNVIMRSNFEKLYAKTGKTRVGRGPIQDTEIRKVGQPIVFGQIPGVIAAVGCINFPDEMKSIVEILEEFLKRKYIVVTSGCHAMDIGMIKDEEGKTLYEKYPGNFDAGCIVNVGSCVSNAHIAGAAIKIANIFAMRPLRGNYAEIADYILNRVGAVGFSWGPYSHKAASIATGFNRLGVPVVVGPHGTKYRRAYIGKPWKNDKWWVYDVKSGKKTFIEPAPDSLLVAVETKEEAIVQLARLCIRPNDTSMGRQIKLTHYIELSKKYMGDLPDDWHIYVRSEADLPLKMREELLKVLEEQHGWKIDWDKKKIVEGPLRGYDAGFNPTIVEDVFAKYRR	Archaeoglobaceae archaeon	MEM4280349.1	codh	2511821	FALSE	Archaeoglobaceae archaeon
MCC6028036.1 CO dehydrogenase/acetyl-CoA synthase complex subunit alpha [Archaeoglobus sp.]	MFELRKGIFLDELRNISVRIGEIVEEEEWEEAGPTPKPGIIDLREWDHKLLERYEPFYAPVQDFCNLCTMGPCDLSFNKKGACGIDLRAAKARLVTIACCIGASAHTAHARHLVDHLIEEFGEDLRIDLGGDVNVEAPVIRTVVGIKPKTLGDLKKALEWAEKEIVKVLHSTHIGNEESIIDYESKAMHVSMADHVGMEVADIAQIVAFGFPKAKPDTDLVPTGFGIVDVKKPVIVVVGHNVMYSRPIIDYLEKEGRLDEFEIAGLCCTAHDMTRYNSKAKIFGPISYQLRVIRAGLPDVLVSDEQCIRADLVDACSKMGIPLIATSDAAVRGLPNVSDWEVKDIVEALVSGKLKGVFLPIPEKVGVVAPLVAKAIFEKSKDRKYKFFPSDEELKAEISKCTQCMSCVFTCPHNLRIDQGMALAQKTGDLSKLAVLEEQCLACGKCEQACPKGIRIVNVIMRSNFEKLYNKTGKTRVGRGPIQDTEIRKVGQPIVFGQIPGVIAAVGCINFPDEMKSIVEILEEFLRRRYIVVTSGCHAMDIGMIKDEEGKTLYEKYPGNFDAGCIVNVGSCVSNAHIAGAAIKIANIFAMRPLRGNYAEIADYILNRVGAVGFSWGPYSHKAASIATGFNRLGVPVVVGPHGMKYRRAYIGKPWKREKWWVYDIKSGQKVFIEPAPDSLLVAVETKEEAIVQLARLCIRPNDTAMGRQIKLTHYIELSKKYYGDLPDDWHLYVRSEADLPLRMREELLRILEEQHGWKIDWDKKKILEGPIRGYDAGFNPTIVEKVFAKYRR	Archaeoglobus sp.	MCC6028036.1	codh	1872626	FALSE	Archaeoglobus sp.
MEM2244489.1 CO dehydrogenase/acetyl-CoA synthase complex subunit alpha [Archaeoglobaceae archaeon]	MFEIRKGIFVDDLKNVSIRIGEIAEEEEEWEALGPTPKPGILELREWDHKLLERYEPFYAPMQDFCNLCTMGPCDLSHNKKGACGIDLRTAKARLVTIACCIGASAHTAHARHLVDHLIEEFGEDFAIDLGGDVNVEAPLIRTVVGIKPKTLGDLRKALEWAEKEIVKVLHSTHIGNEESFVDYESKAMHVSMADHVGMEVADIAQIVAFGFPKAKPDTDLVPTGFGIVDTKKPVICVVGHNVMYSRPIIDYLERSGRIDEFEVAGLCCTAHDMTRYRSKAKIFGPISYQLRVIRAGLPDVVVSDEQCIRADLVDACSKMGIPLIATSDAAVRGLPDVSDWKAEDIVEALVSGKLKGVFLPVPEKVGEVAPKVAEEIFKRNKDRKYKFFASDDELKAEIAKCTQCMSCVFTCPHNLRIDIGMAHAQKTGDLSKLAILEEQCLACGKCEQSCPKQIKIVNVIMRSNFEKLYAKTGKTRVGRGPIQDTEIRKVGQPIVFGQIPGVIAAVGCINFPDEMKSIVEILEEFLKRKYIVVTSGCHAMDIGMIKDEEGKTLYEKYPGNFDAGCIVNVGSCVSNAHIAGAAIKIANIFAMRPLRGNYAEIADYILNRVGAVGFSWGPYSHKAASIATGFNRLGVPVVVGPHGTKYRRAYIGKPWKNDKWWVYDVKSGKKTFIEPAPDSLLVAVETKEEAIVQLARLCIRPNDTSMGRQIKLTHYIELSKKYMGDLPDDWHIYVRSEADLPLKMREELLKVLEEQHGWKIDWDKKKIVEGPLRGYDAGFNPTIVEDVFAKYRR	Archaeoglobaceae archaeon	MEM2244489.1	codh	2511821	FALSE	Archaeoglobaceae archaeon
WP_012965244.1 CO dehydrogenase/acetyl-CoA synthase complex subunit alpha [Ferroglobus placidus]	MAFELREGIFAIDEMRNVSIRIGKVIEEAEEWAEEMGPTPKPGIIELRKWDMKLLERYEPFYAPVQDFCNLCTMGPCDLSQNKKGACGIDLKTAKARLVTIACCIGAASHGGHARHLLDHLIEELGEDYPIDLGGNVNVEAPIIRTVVGIRPRTLGDLKEAMEWAEKELMRVLHATHIGNEESYLDYESKAMHISMVDHVLMEIADIAQIVAYNMPKAEPNVPLTDTGFGIVDKNKPVIVVVGHNVLYSKPILDYLEEMGRLDDFEIAGLCCAVHDMTRVSGGRAKIFGPISYQLRVIRSGIPDVMISDEQCIRADLLQACKAMGIPLIATSDAAARGLPDASDWPVEKIVNALVTGELPGVFLPVPEKVGQVAPLVAEAIFKKHGGNRKYRFFANDEELWNEINKCTQCMNCVFTCPHNLRIDQGMAHAQKTKDLSKLAKLEEQCIACGKCEQACPKNIKIINVIMASNFDRLYNKKGKMRVGRGPIQDTEIRNVGQPIVMGQIPGVIAAVGCANYPDEAKSLREILEEFVKRRYIVVTSGCHAITLGMITDEEGQTLYEKTPGDFDAGGLANVGSCVANSHIAGAAIKIANIFAMRPLRGNYAEIADYVLNRVGAVGFSWGPYSPKAAAIATGFNRLGVPVVVGPHGAKYRRAYLGKYFKKEKWWVYDIKTRSKVPIEPAPDALLVAVETKEEAIVQLARLCIRPNDTSLGRQIKLTHYLELSQKYLGKLPDDWHLFVRSEADLPLKMKDELLHILESEYGWKIDWDKKKILEGPIRRYDAGFNPTIVEEVYEKYAGEKPPQ	Ferroglobus placidus	WP_012965244.1	codh	54261	TRUE	Ferroglobus placidus
MEM1670918.1 CO dehydrogenase/acetyl-CoA synthase complex subunit alpha [Archaeoglobaceae archaeon]	MLMKKGIFVDELKNVVIKIGEIAEEEEEWETLGPTPKPGIIELRKWDHKLLERYEPFYAPMQDFCNLCTMGPCDLSFNKKGACGIDLRTAKARLVTIACCIGASAHTAHARHLVDHLIEEFGEDLPINLGGDVNVEAPLIRTVVGIKPKTLGDLRKALEWAEKEIVKVLHSTHIGNEESFVDYESKAMHVSMADHVGMEVADIAQIVAFGFPKAKPDTDLVPTGFGIVDTKKPVICVVGHNVMYSRPIIDYLERSGRIDEFEVAGLCCTAHDMTRYRSKAKIFGPISYQLRVIRAGLPDVVVSDEQCIRADLVDACSKMGIPLIATSDAAVRGLTDVSDWKVEDIVEALVSGKLKGVFLPVPEKVGEVAPKVAEEIFKRNKDRKYKFFASDDELKAEIAKCTQCMSCVFTCPHNLRIDIGMAHAQKTGDLSKLAILEEQCLACGKCEQSCPKQIKIVNVIMRSNFEKLYAKTGKTRVGRGPIQDTEIRKVGQPIVFGQIPGVIAAVGCINFPDEMKSIVEILEEFLKRKYIVVTSGCHAMDIGMIKDEEGKTLYEKYPGNFDAGCIVNVGSCVSNAHIAGAAIKIANIFAMRPLRGNYAEIADYILNRVGAVGFSWGPYSHKAASIATGFNRLGVPVVVGPHGTKYRRAYIGKPWKNDKWWVYDVKSGKKTFIEPAPDSLLVAVETKEEAIVQLARLCIRPNDTSMGRQIKLTHYIELSKKYMGDLPDDWHIYVRSEADLPLKMREELLKVLEEQHGWKIDWDKKKIVEGPLRGYDAGFNPTIVEDVFAKYRR	Archaeoglobaceae archaeon	MEM1670918.1	codh	2511821	FALSE	Archaeoglobaceae archaeon
MDI9609817.1 CO dehydrogenase/acetyl-CoA synthase complex subunit alpha [Archaeoglobales archaeon]	MLMKKGIFVDELRNVVIKIGEIAEEEEEWESPGPTPKPGIIELRKWDHKLLERYEPFYAPMQDFCNLCTMGPCDLSFNKKGACGIDLRTAKARLVTIACCIGASAHTAHARHLVDHLLEEFGEDLPINLGGDVNVEAPLIRTVVGIKPKTLGDLRKALEWAEKEIVKVLHSVHIGNEESLVDYESKAMHVSMADHVGMEVADIAQIVAFGFPKAKPDTDLVPTGFGIVDTKKPVICVVGHNVMYSRPIIDYLERSGRIDDFEVAGLCCTAHDMTRYRSKAKIFGPISYQLRVIRAGLPDVVVSDEQCIRADLVDACSKMGIPLIATSDAAARGLTDVSDWKAEDIVEALVSGKLKGVFLPVSEKVGEVAPKVAEEIFKRNKDRKYKFFASDDELKAEIAKCTQCMSCVFTCPHNLRIDIGMAHAQKTGDLSKLAILEEQCLACGKCEQSCPKQIKIVNVIMRSNFEKLYAKTGKTRVGRGPIQDTEIRKVGQPIVFGQIPGVIAAVGCINFPDEMKSIVEILEEFLKRKYIVVTSGCHAMDIGMIKDEEGKTLYEKYPGNFDAGCIVNVGSCVSNAHIAGAAIKIANIFAMRPLRGNYAEIADYILNRVGAVGFSWGPYSHKAASIATGFNRLGVPVVVGPHGTKYRRAYIGKPWKNDKWWVYDIKSGKKVFIEPMPDSLLVAVETKEEAIVQLARLCIRPNDTSMGRQIKLTHYIELSKKYMGDLPDDWHLYVRSEADLPLKMREELLKVLEEQHGWKIDWDKKKIVEGPLRGYDAGFNPTVVEEVFAKYRR	Archaeoglobales archaeon	MDI9609817.1	codh	2250258	FALSE	Archaeoglobales archaeon
MEM2086235.1 CO dehydrogenase/acetyl-CoA synthase complex subunit alpha [Archaeoglobaceae archaeon]	MLMKKGIFVDELRNVVIKIGEIAEEEEEWESPGPTPKPGIIELRKWDHKLLERYEPFYAPMQDFCNLCTMGPCDLSFNKKGACGIDLRTAKARLVTIACCIGASAHTAHARHLVDHLLEEFGEDLPINLGGDVNVEAPLIRTVVGIKPKTLGDLRKALEWAEKEIVKVLHSVHIGNEESFVDYESKAMHVSMADHVGMEVADIAQIVAFGFPKAKPDTDLVPTGFGIVDTKKPVICVVGHNVMYSRPIIDYLERSGRIDEFEVAGLCCTAHDMTRYRSKAKIFGPISYQLRVIRAGLPDVVVSDEQCIRADLVDACSKMGIPLIATSDAAVRGLTDVSDWKVEDIVEALVSGKLKGVFLPVPEKVGEVAPKVAEEIFKRNKDRKYKFFASDDELKAEIAKCTQCMSCVFTCPHNLRIDIGMAHAQKTGDLSKLAILEEQCLACGKCEQSCPKQIKIVNVIMRSNFEKLYAKTGKTRVGRGPIQDTEIRKVGQPIVFGQIPGVIAAVGCINFPDEMKSIVEILEEFLKRKYIVVTSGCHAMDIGMIKDEEGKTLYEKYPGNFDAGCIVNVGSCVSNAHIAGAAIKIANIFAMRPLRGNYAEIADYILNRVGAVGFSWGPYSHKAASIATGFNRLGVPVVVGPHGTKYRRAYIGKPWKNDKWWVYDIKSGKKVFIEPMPDSLLVAVETKEEAIVQLARLCIRPNDTSMGRQIKLTHYIELSKKYMGDLPDDWHIYVRSEADLPLKMREELLKVLEEQHGWKIDWDKKKIVEGPLRGYDAGFNPTIVEDVFAKYRR	Archaeoglobaceae archaeon	MEM2086235.1	codh	2511821	FALSE	Archaeoglobaceae archaeon
MDI9642939.1 CO dehydrogenase/acetyl-CoA synthase complex subunit alpha [Archaeoglobales archaeon]	MLMKKGIFVDELRNVVIKIGEIAEEEEEWESPGPTPKPGIIELRKWDHKLLERYEPFYAPMQDFCNLCTMGPCDLSFNKKGACGIDLRTAKARLVTIACCIGASAHTAHARHLVDHLIEEFGEDLPINLGGDVNVEAPLIRTVVGIKPKTLGDLRKALEWAEKEIVKVLHSVHIGNEENFVDYESKAMHVSMADHVGMEVADIAQIVAFGFPKAKPDTDLVPTGFGIVDTKKPVICVVGHNVMYSRPIIDYLERSGRIDEFEVAGLCCTAHDMTRYRSKAKIFGPISYQLRVIRAGLPDVVVSDEQCIRADLVDACSKMGIPLIATSDAAVRGLTDVSDWKAEDIVEALVSGKLKGVFLPVPEKVGEVAPKVAEEIFKRNKDRKYKFFASDDELKAEIAKCTQCMSCVFTCPHNLRIDIGMAQAQKTGDLSKLAILEEQCLACGKCEQSCPKQIKIVNVIMRSNFEKLYAKTGKTRVGRGPIQDTEIRKVGQPIVFGQIPGVIAAVGCINFPDEMKSIVEILEEFLKRKYIVVTSGCHAMDIGMIKDEEGKTLYEKYPGNFDAGCIVNVGSCVSNAHIAGAAIKIANIFAMRPLRGNYAEIADYILNRVGAVGFSWGPYSHKAASIATGFNRLGVPVVVGPHGTKYRRAYIGKPWKNDKWWVYDIKSGKKTFIEPAPDSLLVAVETKEEAIVQLARLCIRPNDTSMGRQIKLTHYIELSKKYMGDLPDDWHIYVRSEADLPLKMREELLKVLEEQHGWKIDWDKKKIVEGPLRGYDAGFNPTVVEEVFAKYRR	Archaeoglobales archaeon	MDI9642939.1	codh	2250258	FALSE	Archaeoglobales archaeon
MCS7143730.1 CO dehydrogenase/acetyl-CoA synthase complex subunit alpha [Archaeoglobaceae archaeon]	MFEIKKGIFVDELRNVSIKIGEITEEEDWEALGPTPKPGVTDLRKWDQKLIERYQPFYAPVQDFCNLCTMGPCDLSFNKRGACGIDLKTAKARLVTIACCIGTSSHTAHARHLVDHLIEEYGEDFPIDLGGEVNIEAPIIRTVIGIKPKTLGDLRKALEWVEKEIVKVLHSTHIGNEESFADFESKAMHVSMADHVGMEVADIAQIVAFGFPKAKADTDLVPTGFGIIDTKKPVICVVGHNVMYSRPIMDYLEKVGRIEDFEVAGLCCTAHDMTRYNSRAKIFGPISYQLRVIRAGLPDVVVSDEQCIRADLVELCSKMGIPVIATSDAAVRGLPDVSDWEVKQIVEALVSGKLKGVFLPVPEKVGEVAPMVAEEIFKRTKDRKYRFFANDEEFKAEISKCTQCMNCVFTCPHNLRIDLGMAHAQKTGEISKLAILEEQCLACGKCEQVCPKGIKIVNVIMRSNFDKLYSKTGKTRVGRGPIQDTEIRKVGQPIVFGQIPGVIAAVGCINFPDEMKSIVEILEEFLKRRFIVVTSGCHAMDIGMIKDEEGKTLYEKYPGNFDAGCIVNVGSCVANSHIAGATIKIANIFAMRPLRGNYAEIADYILNRVGAVGFSWGPYSHKAASIATGFNRLGVPVVVGPHAMKYRRAFLGKPWKKDKWWVYDIKTGQKVFIEPAPDSMLVAVETKEEAIVQLARLCIRPNDTSMGRQIKLTHYIELSKKYMGDLPDDWYVFVRSEADLPLKMREELLKVLEEEHGWKIDWEKRKIVEGPIRSYDAGFNPTIVEEVFAKYRR	Archaeoglobaceae archaeon	MCS7143730.1	codh	2511821	FALSE	Archaeoglobaceae archaeon
MCQ4153230.1 CO dehydrogenase/acetyl-CoA synthase complex subunit alpha [Archaeoglobi archaeon]	MFELRKGVFIDELKNVTIKIGEIAEEEEEWEPAGPTLEPGITDLRKWDHRLLERYEPFYAPVQDFCNLCTMGPCDLSFNKKGACGIDLKTAKARLVTIACCIGASAHTAHARHLVDHLIEEFGEDLPIDLGGEVNVEAPVTRTVVGIKPKTLGDLRKALGWAEKEIVKVLHSAHIGNEESPIDYESKALHVSMADHVGMEIADIAQIVAFGFPKAKPDTDLVSTGFGIVDVKKPVIVVVGHNVMYSRPIIDYLERQGKIDEFEIAGLCCTAHDMTRYNSKAKIFGPITYQLRVIRAGLPDVLVSDEQCIRADLVDACSKMGIPLIATSDAAARGLPDVSGWEVREIVDALVSGKLKGVFLPVPEKVGEVAPLVARAVFERNKDRKYRFFANDEELKAEISKCTQCMSCVFTCPHNLRIDQGMALAQKTGDFSKLAVLEEQCLACGKCEQACPRGIRIVNVIMRSNFEKLYSKTGKTRVGRGPIQDTEIRKVGQPIVFGQIPGVIAAVGCINFPDEMKSIVEILEEFLKRKYIVVTSGCHAMDIGMIKDEEGKTLYEKYPGNFDAGCIVNVGSCVSNAHISGAAIKIANIFAMRPLRGNYAEIADYILNRVGAVGFSWGPYSHKAASIATGFNRLGVPVVVGPHGMKYRRAYIGKPWKKEKWWVHDVKTGQKVFIEPAPDSLLVAVETKEEAIVQLARLCIRPNDTAMGRQIKLTHYIELSKKYYGDLPDDWHLYVRSEADLPLKMREELLKILEEQHGWRIDWEKKKIIGGPIRGYDAGFNPTIVDEVFARYRR	Archaeoglobi archaeon	MCQ4153230.1	codh	2250530	FALSE	Archaeoglobi archaeon
MCS7121138.1 CO dehydrogenase/acetyl-CoA synthase complex subunit alpha [Archaeoglobaceae archaeon]	MFEIGKGVFVDELRNVSIRIKEIEEEEILEEVGPTPKPGILELRKWDHKLLERYEPFYAPVQDFCNLCTMGPCDLSFNKKGACGIDLRTAKARLVTIACCIGSASHTAHARHIVDHLIEQLGEDFPIDLGGEVNIKAPIIKTVIGIEPKTLGDLRKALEWVEKEIVKVLHSTHIGNEESYIDYESKSMHVSMADHVGMEVADIAQIVAFNFPKAEPNTPLVPTGFGIIDRSKPVIVVVGHNVMYSRPIVEVLEKQGKIDAFEIAGLCCTAHDIVRTNSKAKIFGPISYQLRVIRAGIPDVVVSDEQCIRADLLEACKKLGIPLIATSDAAARGLPDANDWSVEKIVESLISGKLPGVFLSDPEKVGIVAPIVAEAIFNKNGKNRKYRFFASDDEFRAEVSKCTQCMNCVFACPHNLRVDLGMAAAKRGEIRKLASLEEQCLACGKCEQVCPKNIKIINAIMFANFEKLYNKTGRTRVGRGPIQDTEIRKVGQPIVFGQIPGVIAAVGCINFPDEMKSIREILEEFLRRKFIVVTSGCHAMEIGMIKDEEGLTLYEKYPGLFDAGGLVNVGSCVANSHIAGAAIKIANIFAQRKLRGNYAEIADYILNRVGAVGFSWGPYSHKAASIATGFNRLGVPVVVGPHGVKYRRAYIGKPWKREKWWVYDIKSRQKVFIEPAPDCLLVAVETKEEAIVQLARLCIRPNDTAQGRQIKLTHYIELHKKYYGDLPDDWHLYVRTESDLPLKMREELLKVLEEVHGWKIDWNRRKILEGPIRSYDAGFNPTIVEEVYEKYVR	Archaeoglobaceae archaeon	MCS7121138.1	codh	2511821	FALSE	Archaeoglobaceae archaeon
MBO8183713.1 CO dehydrogenase/acetyl-CoA synthase complex subunit epsilon [Archaeoglobus sp.]	MLEFGKGTFVLDELRNVSIKIGKVVEEEEEEWEVAGPTIKPHILDLRDWDRKLLERYEPFYAPMQDFCNLCTMGPCDLSMNKRGACGIDLKTQKARLVAIACCIGASAHTSHGRHLLDYAIEKFGEDLPLDFGPDVNVEMPNTRLVFGIKPKTLGDLEAVISYCEQEIVRVLHTTHTGNEGSYIDYESKALQVSMIDHVAMEVADAVQIATYNYPKADPEAPLVETGFGIVDRSKPVIVVIGHNVMSARPIADLLEEKGWDMELAGLCCTAHDVTRYNPKAKIFGPIYYQLRVIRAGLPDVVLVDEQCIKTDVPYACSKMGIPVIATSEAACHDFEDRTKDSVDEIVRDLLSGKVIGVFIRYEEAPEKIAEVAVRVAKAVFERKDKSKLYLTEEELKEEVSKCTQCMNCVFACPHDLRIDQAMRKAQDTADFSMFKDLEAICIACGRCEQSCPKNIRIIDVIMQSSVDELYNKTGKTRTGRGPIQDTEIRKVGQPIVFGQIPGVIAPVGCINYPDKMESIREILEPFLKRRYIVVTSGCHAMDIGMLKDEDGQTLYEKYPGSFDAGGMVNVGSCVSNPHISGATIKIANIFAQRPLRGNYAEIADYVLNRVGAVGFSWGPYSQKAASIATGFNRLGVPVVVGPHGTKYRRAYIGKPWKKEKWWVYDIRRKEKVMIEPAPDALLVAVETKEEAIVQLARLCIRPNDTYQGRQIKLTHYLELSQEYMGGLPDDWFIYVRNEADLPLRMKDELLKILEEEHGWKIDWSKKKILEGPIRFHDPSFNPTIVEEVYEKYAR	Archaeoglobus sp.	MBO8183713.1	codh	1872626	FALSE	Archaeoglobus sp.
MEM3762595.1 CO dehydrogenase/acetyl-CoA synthase complex subunit alpha [Archaeoglobaceae archaeon]	MKLPLIRTVVGIKPKTLGDLRKALEWAEKEIVKVLHSTHIGNEESLVDYESKAMHVSMADHVGMEVADIAQIVAFGFPKAKPDTDLVPTGFGIVDTKKPVICVVGHNVMYSRPIIDYLERSGRIDDFEVAGLCCTAHDMTRYRSKAKIFGPISYQLRVIRAGLPDVVVSDEQCIRADLVDACSKMGIPLIATSDAAARGLTDVSDWKAEDIVEVLVSGKLKGVFLPVPEKVGEVAPKVAEEIFKRNKDRKYKFFASDDELKAEIAKCTQCMSCVFTCPHNLRIDIGMAQAQKTGDLSKLAILEEQCLACGKCEQSCPKQIKIVNVIMRSNFEKLYAKTGKTRVGRGPIQDTEIRKVGQPIVFGQIPGVIAAVGCINFPDEMKSIVEILEEFLKRKYIVVTSGCHAMDIGMIKDEEGKTLYEKYPGNFDAGCIVNVGSCVSNAHIAGAAIKIANIFAMRPLRGNYAEIADYILNRVGAVGFSWGPYSHKAASIATGFNRLGVPVVVGPHGTKYRRAYIGKPWKNDKWWVYDVKSGKKTFIEPAPDSLLVAVETKEEAIVQLARLCIRPNDTSMGRQIKLTHYIELSKKYMGDLPDDWHIYVRSEADLPLKMREELLKVLEEQHGWKIDWDKKKIVEGPLRGYDAGFNPTIVEDVFAKYRR	Archaeoglobaceae archaeon	MEM3762595.1	codh	2511821	FALSE	Archaeoglobaceae archaeon
WP_013683795.1 CO dehydrogenase/acetyl-CoA synthase complex subunit alpha [Archaeoglobus veneficus]	MDLELREGIFVLDEMRNVSIKIGRIIDEEEEKEKEWEPLGPTPKPHILDLRHWDRRLLERYEPIYAPMQDFCNLCTMGPCELSQNKEGACGIDLKTQKARLVTLACLIGASSHTAHARHLVHYLIEKFGHDYPIDLGGDINVEAPNIRLVFGIKPKKLGDLEKVLDYVEQDLVRILHTTHTGQEEDHLDYESKAMHVGMLDHVAMEVADIAQVVAFNYPLGDPNAPLIDIGFGVLETEKPVILVIGHNILPARNIDDYLREHGLEDEVEIAGLCCTAIDTTRYDPKAKIVGTLSYELRAIRSGIPDVVVTDEQCIRADTLRECSKLGIPVIASSEAAARGLPDRTHENPDVIVNDLVSGRAKGVLIRDPDKVGEIAVRVAMEIRKKKGKKPPFMSEEELKTEIDRCTGCMNCVFACPHNLRIDKAMSAAKDGDFSVFKTVEDSCIACGRCEQVCPRDIRIVDVIMKASYDSLVRKTGKMRAGRGPIQDTEIRNVGQPIVMGTIPGIIAPIGCPNYPKARNEIVEIIEEFLKRKFIVVSSGCHAMDLGMYRDEDGKSLYEKYPGAFDAGCLTNVGSCVANSHISGAAIKVANIFAMRPLRANYAEIADYILNRVGAVGLAWGPYSQKAASIATGFNRLGVPAVVGPHAAKYRRAFIGKVWKKEDWWVYDIKSKQRMYVEPCPDALLVVAETKEEAIVQLARLCIRPADTYMGRQIKLTHYIELSKKYLGCLPDDWHLYVRTEADLPLKMKDELLKILEEEHGWKIDWSKKKILEGPIRPYDSGFNPTILEEVFEKYAR	Archaeoglobus veneficus	WP_013683795.1	codh	58290	TRUE	Archaeoglobus veneficus
RLI88750.1 MAG: CO dehydrogenase/acetyl-CoA synthase complex subunit epsilon [Archaeoglobales archaeon]	MSFELKEGIFVLDELKNVSIKVGRVIEEEEEKEKEWEPAGPTPKPHILDLRHWDRRLLERYEPIYAPMQDFCNLCTMGPCELSRNKEGACGIDLKTQKARLVTIACLIGASAHAAHARHLLEYAIEKFGHDYPIDLGGNVDIEAPNIRLVCGIKPKTLGDLEEVLDYVEQGLVRVLHTTHTGQEEDYIDFESKALEVGMLDHVAMETADLVQMVVFDYPKGDPNAPLIDIGFGVLEVDKPVILVIGHNILPARNIDDYLREHGLEDEVEIAGLCCTAIDTTRYDPKAKIVGTLSYELRAIRSGIPDVVVTDEQCIRADTLRECSRLGIPVIASSEAAARGLPDRTHENPDVIVNDLVSGKAKGVFIRDPDRVGEIAVRVAIEMRRKKGKKPAFMSDEELKAEIRKCTGCMGCVFACPHNLRIDRAMEAAKNGDFSVFKEIEGSCIACGRCEQACPREIRIVDVIMKASYDSLVNKTGKMRAGRGPVQDTEIRNVGQPIVMGTIPGVIAPIGCPNYPKSRKEVSEIIEEFLKRKYIVATTGCHAMDLGMYKDEEGKSLYEKYPGSFDAGGLVNCGSCVSNPHISGAAIKIASIFAMRPLRANYAEIADYILNRVGAVGLAWGPYSQKAASIATGFNRLGIPAVVGPHAAKYRRAYIGKIWKREKWWVYDIKTKKRINVEPCPDALLIAAETKEEAIVQLARLCIRPADTHMGRQIKLTHYIELSKKYLGCLPDDWHLYVRTEADLPLKMKEELLKILEDEHGWKIDWQKKKILEGPIRHYDSGFNPTILEEVFDKYR	Archaeoglobales archaeon	RLI88750.1	codh	2250258	FALSE	Archaeoglobales archaeon
RUM34263.1 MAG: CO dehydrogenase/acetyl-CoA synthase complex subunit epsilon [Archaeoglobus sp.]	MGIKIGNGTFVIDELRNITIKIGQIVGEEEIEEFKEKPEEFTTPRPHILDLRHWDRKLLSRYEPIYAPVQDFCNLCTMGPCELTENKKGACGIDLRTQKARMNTITCLIGASAHAAHARHLIHYLLEKFGKDHPIDLGPDIDITAPNIMLVFGIKPKTVGDLKKVLDYVEQEIVRVLHTVHTGQEENYLDFESKALHAGMLDHVAMEAADIAQIAAFNYPKGDPEAPLIDVGFGVLEVSKPIILIIGHNVLPARNVDDYLREHGLENEVEIAGLCCTAIDTSRYDPKAKVVGTLSYQLRAIRSGIPDVVITDEQCIRADTFRESAKMGIPLIATSEASVRGLPDRTDDNPDTVVNDLVSGKVKGVLIRDPDKVGEIAVRVAIEMHANKCRKFGNDILRDVEKCIFCMNCVFACPSNLRIDKAMKFAKNGDFRYFEKIEDSCIACGKCEQVCPAEIRIVDVIMKATHTYMVKKTGKMRAGRGPIRDTEIRKVGQPIVMGTIPGVIAPIGCPNYPKSRKEVAEIIEEFLKRKYIVVTIGCHAMDLGMYRDEEGKSLYEKYPGVFDSGGLANCGSCVSSSHITGAAIKIAGIFAQRPLLGNYAEIADYILHRIGAVGLAWGPYSQKAWSIAMGFNRLGIPAVVGPHGSKYRRGLIGKVWKKDAWYVYDIKTRKKMQIEPCPDCLFVVAETKEEAIVQLARLCMRPADTYMGRQIKLTHYLELSKKYLGCLPDDWHLYVRTELDLPTRMKEKLLKLLEDSYGWKIDWNRKKIIEGPVRGYDAGFNPTMVEQVYEKYTGEKLDDKP	Archaeoglobus sp.	RUM34263.1	codh	1872626	FALSE	Archaeoglobus sp.
MEM2933900.1 CO dehydrogenase/acetyl-CoA synthase complex subunit alpha [Methanocellales archaeon]	MAPKIEAKKEMKYEVEGMQNVEIKIGKIEEEEKPWEPMGPTPKPSVLDLRSWDHLLLKRYKPFYAPHQDFCNLCTMGPCDLTGNKEGACGLDLQTQKSRIVLAAVGIGTACHTGHARHMVNYLCETFGEDTPISLGVNVNVEAPLTRLITGIKPRTIGDLKEVLEYIEEEYAIVMAALHTGQEGSYLDFESKSLHLGMLDLLALEVADIAQISALNFPKADPNAPLITYGYGNIDTSKPVILVIGHNVIPSTGIIDYLEANNLMDKVELAGICCTAHDNARYNKKVKYAGSLAQQLRLIRSAIPDVIVTDEQCVRTDVFKEASKLGIKVIAASEKICYGLPNRTKDKPEDIIRDLMAGAPGYLITDPKVVGPVAVNVAIENAKVRKTKNQLMSDEEFKKWVTECTNCGSCTLVCTHGLRIGPANKAAEKGDNSKLIELLTTCISCGKCEWECPKNIPIVDVMIKAGINELRNEKGFVRAGRGAIEDSEIRKVGSPIVLGTIPGIIAFVGCPNYPDSAEAVYKMAEEFLNRKYIVVVSGCHAIDIGRYKNEEGKTLYERFPGTFDAGGLANVGSCVSNSHIAGAAIKVPNIFAMRPIRANYEEIADYILNRIGAVGVSWGAMSQKAASIATGFNRLGVPVVVGPQGAKYRRSYLGRKDIAEDWWVYDIKDSSKVPIEPGPEHLLYIAETWQEAIVKIARLCMRPNDTDRGRSIKLSNYLDLSEKYYGKLPDDFHLFVRCPTDLPVARRKELLRVLEEKYGWKIDHEKMKILEGPIRKFDARFNPTNLERLLKKKA	Methanocellales archaeon	MEM2933900.1	codh	2666334	FALSE	Methanocellales archaeon
WP_290900592.1 CO dehydrogenase/acetyl-CoA synthase complex subunit alpha, partial [Ferroglobus sp.]	IPDVMISDEQCIRADLLQACKAMGIPLIATSDAAARGLPDASDWPVEKIVNALVSGELPGVFLPVPEKVGQVAPLVAEAIFKKHGGNRKYKFFANDEELWNEINKCTQCMSCVFTCPHNLRIDQGMAHAQKTKDLSKLAKLEEQCIACGKCEQACPKNIKIINVIMASNFDRLYNKKGKMRVGRGPIQDTEIRNVGQPIVMGQIPGVIAAVGCVNYPDEAKSLREILEEFVKRRYIVVTSGCHAMTLGMITDEEGQTLYEKTPGDFDAGGLANVGSCVANSHIAGAAIKIANIFAMRPLRGNYAEIADYVLNRVGAVGFSWGPYSHKAAAIATGFNRLGVPVVVGPHGAKYRRAYLGKYFKKEKWWVYDIKTRSKVPIEPAPDALLVAVETKEEAIVQLARLCIRPNDTSLGRQIKLTHYLELSQKYLGKLPDDWHLFVRSEADLPLKMKDELLHILESEYGWKIDWDKKKILEGPIRKYDAGFNPTIVEEVYEKYAGEKPPQ	Ferroglobus sp.	WP_290900592.1	codh	2614230	FALSE	Ferroglobus sp.
MDK2781327.1 anaerobic carbon-monoxide dehydrogenase, complex subunit alpha [Archaeoglobi archaeon]	MKTKFSVEKFESRGISLKNLEVLIGEVIEEDEWEPMGPYPFPSAADLRDWDFKLLKRYKPFYAPYDDTCSLCTLGKCDLTGNKKGACGIDLRATQGRIVLLACLVGTSAHVAHARHLYEDIVKMFGKDLPVDLGGEIEVEAPLTRLITGIRPKKISDFEPVLEYIEEQLVQMMDALHTGQEGSHLDFESKALHVGMLDSLGKEVADILQIVAFNFPKGDADAPLVEMGLGTMNPEKPTILVVGHNVPPAIDIADYLIENGLEDKVDIAGICCTSLDITRYYPNAKIVAALSRQLKAIRSGLADVIVVDEQCIRADVLEQARRVRAPLIATMDKALHGLPDRTNDDPDEIVEDLVSGKLDGVAILDSRKVGEVAVKVALRMHELRKDVKSLPSDEELKELVNRCIHCNRCTLACPQNLKISEANRAAKAGDFSKLQELYEYCISCMRCEQVCPVNIPINDVIMKAALPLIRNEIGKVRAGRGPIKDTEIRNVGAPIVLGTIPGIIAAIGCDNNPKGAKDVWLLVKEFLERRFIVTVSGCAAINLGLYKDEDGETLYEKYPGEFDAGGLVNVGSCVANAHIHGAAIKVASIFARRKLRGNYDEIADYILNRVGACGVAWGAYSQKAASIATGFNRLGVPAVVGPHGVKYRRAFLGRRDKEEDWVIYNARDGSQVRIEPAPEHLLVSAETIEEAIPLVAKLCMRPNDTPQGRQIKLTHYLDLSMKYLKSYPDDWHLFVRSEADLPLARKDELLKMLEDEHGWKIDWSTKRILEGPLRKVDPSFDPTNLERLVRK	Archaeoglobi archaeon	MDK2781327.1	codh	2250530	FALSE	Archaeoglobi archaeon
WP_290597655.1 MULTISPECIES: CO dehydrogenase/acetyl-CoA synthase complex subunit alpha [unclassified Archaeoglobus]	MVLELGKGAFVVDELRNVSIKIGDIVEEEEEWAPMGPTPMPGIATLRDWDFFLLKRYKPFYAPACDMCCLCTMGKCDLTGNKRGACGIDLAAQTGRIVTIAVAMGTTCHTGHARHMLHDIVHMTGKKLDEIPVDLGPEIAEVAPLTQLITGIKPKTLADLEKALRYVEEQITQVMDAVHTGQEGSYLDFESKALHLGMMDALGKEIADIAQICAFGFPKGESNQPLIEVGMGVVDRNKAVVLVIGHHAPPAINIADYIDNNGLENDVELAGICCTAHDMSRYYEKAKIVGSLGRQLKAIRAGIADVIVIDEQCIRADILYHTKKLGIPVICTNEKAMHGLPDMTGKDPKEITKYLLDGNVGCVILDPLKVGEVAVEVARARRKQRGEDFKPVLSEEEFMNYAKACTQCGNCTIACPQGIRIGEAMEKAENGDRSDLEYKWDICIACGRCEQVCPKNIPIIDMFNFAAWNRIISEKGKVRRGRGPVRDSEIRNVGAPIVLGTIPGVIAIVGCSNYPNGTKDAYTFMNEFASRNYIVVTTGCMAMDAGLYKDEEGQTVYERYPDDFDGGCVANLGSCVSNAHIHGAAIKVARIFAKRNIRANFEEIADYILNRLGACGLAWGAYSQKAASIATGVNRLGIPVVVGPHGSKYRRAFLGRPYNDEDWMVYDVRSGEKVRIEPAPQDLLVAAETVEEAIPLMAKLCFRPNDTTQGRSIKLTHYLDLSMKYLKKMPDDWHLYVRTEADLPLAKKDELLKELEDKHGWKIDWEKKKIVEGPIRSFFAGFNPTNVERLFKEGFMTL	unclassified Archaeoglobus	WP_290597655.1	codh	2643606	FALSE	unclassified Archaeoglobus
RLI82405.1 MAG: CO dehydrogenase/acetyl-CoA synthase complex subunit epsilon [Archaeoglobales archaeon]	MVFEISKGAFVVDEMRNVSIKIGEVIEEEEEWAPMGPTPMPGIATLRDWDFFLLKRYKPFYAPYCDMCCLCTMGKCDLTGNKRGACGIDLAAQTARIVAIACSIGVSAHAGHARHMLHDIEHVLGKKLDEIPVDLGPEIAEVAPLTQLITGIKPRTLADLDRALKYVEEEIVQVVDSIHTGQEGSYLDYESKALHLGMLDSLAKEIADIAQICAFGLPKGEDNQPLIEVGMGVLDKSKAVIIVIGHHAPPAINIADYIEENGLEDEVELGGICCTANDMTRYYQKAKIVSALGRQLKVIRAGIADVLVIDEQCIRADIMYHAKKLGTPVICTNEKAMHALPDMSKEDPDEIVKYLLNGAPGVVILDPLKVGEVAVKVALARRKKRGDELKPTLSDEEFEKYVKSCTQCGNCTIACPQGIRIGEAMKAAEKGDTKLLEEKWDVCITCGRCEQVCPKNIPIIDVMNYAAWDRIINEKGKIRRARGPVRDSEIRNVGAPLVLGTIPGIIAVIGCGNYPNGTKDAYTIVDEFASRNYIVVTTGCMAFDAALYKDEEGRTVYEKYHDRFDAGGVINIGSCVSNAHIHDAAIKVARIFAKRNIRANYEEIADYILNRVGACGVAWGAMSQKAASIATGFNRLGVPAVVGPHGSKYRRAFLGRPYRDEDWMVYDVRTGEKVKIEPAPQDLLVAAETIEEALPLIAKLCFRPNDTDRGRSIKLTHYIDLSLKYLGKMPDDWHLFVRTESDLPLAKKEELLKILEDEHGWKIDWEKKKIVEGPMRKYYAGFNPTNVKRLFEEGFMTL	Archaeoglobales archaeon	RLI82405.1	codh	2250258	FALSE	Archaeoglobales archaeon
MEM4747232.1 CO dehydrogenase/acetyl-CoA synthase complex subunit alpha [Archaeoglobaceae archaeon]	MVLELRKGTIFVDELRNISIRIGEVVEEEEEWAPMGPTPFPQIETLRDWDFILLKRYKPFYAPYCDMCCLCTMGKCDLTENKRGACGINLEAQTARIVTLAVAIGTACHTGHARHMLHDIEHVTGKKLEEIPVDLGPEISEVAPLTQLITGIKPKTLADLERALRYVEEQITQVMDSVHTGQEGSYLDYESKALHLGMMDALGKEIADIAQICAFNLPKGESNQPLIDIGMGVLDRNKAIVLVIGHHAPPAFNIADYIEKNKLGDEVELAGICCTAHDVSRYWPKAKIAGSLGRQLKVVRAGLADVIVIDEQCIRADILYHAGKLGIPVICTNAKAMHALPDMTRKDPKEVIRYLLDGNPGVVVLDPLKVGEIAVEVARARRKKRGEIKPVLTEEQFMNYVKACTQCGTCTISCPQKIRIGEAMEAAEKGNRKELEEKWDVCITCGRCEQVCPKKIPIIDVFNYAAWNRIINEKGKVRRGRGPVRDSEIRNVGAPIVLGTIPGVIAVVGCSNYPNGTKDAYTIMNEFASRNYIVVTTGCMAMDAGLYKDEEGKTVYEKYRDDFDGGCVANLGSCISNAHIHGAAIKVARIFAMRNIRANFEEIADYILNRVGACGVAWGAYSQKAASIATGVNRLGIPVVVGPHGSKYRRAYLGRPYNEEDWMVYDVRSKQRVRIEPAPQDLLVVAETIEEAIPLIAKLCFRPNDTDRGRAIKLTHYIDLSLKYLGRMPDDWHLYVRTESDLPLAKREELLKILEDKHGWKIDWSRKKIIEGPIRPYHAGFNPTCVERLFKEGFSSVAKK	Archaeoglobaceae archaeon	MEM4747232.1	codh	2511821	FALSE	Archaeoglobaceae archaeon
TDA27000.1 MAG: CO dehydrogenase/acetyl-CoA synthase complex subunit epsilon [Archaeoglobi archaeon]	MVLELRKGAIFVDELRNVSIKIGEVAEEEEEWAPMGPTPFPQIETLRNWDFILLKRYKPFYAPYCDMCCLCTMGKCDLTENKRGACGINLEAQTGRIVAIAVAIGTACHTGHARHMLHDIEHVTGKKLEEIPVDLGPEIAEVAPLTQLITGIKPKTLADLERALRYVEEQITQVMDSIHTGQEGSYLDYESKAFHLGMMDALGKEIADIAQIVAFNLPKGESNQPLIDVGMGTLDRNKAIVLVIGHHAPPAINIADYIEQNKLNDEVELAGVCCTAHDVSRYWPKAKIAGSLGRQLKVVRSGLADVIVIDEQCIRADILYHAGKLGIPVICTNSKAMHGLPDMTKRDPKEVIKYLLDGNPGVVVLDPLKVGEIAVEVARARRKKRGEIKPVLSEEQFMNYAKSCTQCGNCTIACPQKIRVGDLMEAAEKGDRKPLEEKWDVCITCGRCEQVCPKKIPIIDMFNFAAWNRILNEKGKVRRGRGPVRDSEIRNVGAPIVLGTIPGVIAIVGCSNYPNGTKDAYTIMNEFASRNYIVVTTGCMAMDAGLYKDEEGKTVYEKYKDDFNGGCVANLGSCVSNAHIHGAAIKVARIFAMRNIRANFEEIADYILNRVGACGVAWGAYSQKAASIATGVNRLGIPVVVGPHGSKYRRAFLGRPYNDEDWMVYDVRSGQKVRIEPAPQDLLVAAETVEEAIPLIAKLCFRPNDTDRGRSIKLTHYIDLSLKYLGRMPDDWHLYVRTESDLPLAKREELLKELEDKHGWKIDWSRKKILEGPIRPYHAGFNPTCVERLFKEGFSSLAKK	Archaeoglobi archaeon	TDA27000.1	codh	2250530	FALSE	Archaeoglobi archaeon
MET1124272.1 CO dehydrogenase/acetyl-CoA synthase complex subunit alpha [Archaeoglobaceae archaeon]	MAVEFGRGLIIDELRNVTIKIGEVVEEEEEWAPMGPTPFPSIATLRDWDFFLLKRYKPFYAPYCDMCCLCTMGKCDLTGNKRGACGIDLAAQTARIVTLAVAVGTACHTGHARHLLHDIEHITGKKLDEIPVDLGPEIAEVAPLTQLITGIKPKTLADLERALRYVEEQITQVLDSVHTGQEGSYLDYESKAFHLGMMDALGKEIADIAQICAFGLPKGESNQPLIEIGMGVVDRSKAVILVIGHHAPPAFNIADYIQENNLEDEVELCGICCTAHDTSRYYAKAKIVGSLGRQLKAIRAGIADVIVIDEQCIRADILYHTKKLGIPVICTNEKAMHALPDMTKEEPKKIVEYLLGGAPGVVILDPLKVGEVAVEVARARRKKRGDDFKPVLSEEEFENYVKACTQCGNCTIACPQGIRIGDAMEEAEKGNRKKLEELWDVCIACGRCEQVCPRNIPIIDVFNFAAWQRIINEKGKVRRGRGPVRDSEIRNVGAPIVLGTIPGIVAVVGCSNYPNGTKDAYTIINEFASRNYIVVTTGCMAMDAGLYKDEEGLTVYEKYRDDFDGGCVVNLGSCVSNAHIHGAAIKVARIFAKRNIRANFEEIADYILNRVGACGVAWGAYSQKAASIATGVNRLGIPVVVGPHGSKYRRAFLGRPYNDEDWMVYDVRTGQRVRIEPAPQDLLVAAETIEEAIPLIAKLCFRPNDTDRGRSIKLTHYIELSLKYLGKMPDDWHLYVRTESDLPLAKREELLKILEDEHGWKIDWQRKKIVEGPIRPYYAGFNPTNVERLFREGFMTL	Archaeoglobaceae archaeon	MET1124272.1	codh	2511821	FALSE	Archaeoglobaceae archaeon
RLG42573.1 MAG: CO dehydrogenase/acetyl-CoA synthase complex subunit epsilon [Thermoproteota archaeon]	MPRKSVTLKIGELKTDVATFRNLEIVLGRVEEEWEEPLGPTPMPSITSLRKWDYKLLSRYKPFYLPFCDLCCLCTFGKCDLTKDKKGACGIKMDAQQSRIVLLACCIGAATHTGHAREIVEFLIERFGRDYPLDLGDQVALEAPNIRLVTGIKPRTIGDLEEVLDYVEEQIAHLLASTHTGQEGNNLDFESKVFHAGMLDHVAMEVADIAQIAAFNFPKGDPEAPLAQLGLGVVDLSKPVILVIGHNVIPSVYIVDYLNETGLKDEVEVCGLCCTAHDITRYSDRAKIIGPISWELRFIRTGVPDVIVVDEQCIRTDVLDEAMKINAPLIAASEKACRGLPDRSNDPVEEIVEDLVSGRQKGVLILDMDKIGEVAAKVAIRLAPKRKKFKALPSVEEIVEEAKKCRNCGFCQKACPNSLPIPEAMARAKEGDLSKLADLYDYCIACGRCESACPSGINIITMMVKSSERRIKNEIFNVRVGRGPIQDTEIRDVGRSIVLGEIPGIIAFVGCANYADGGHELVEMAEEFLKRKYIVVVSGCAAMTIGMYKNEEGKTLYELYPGNFDAGCLVNVGSCVSNSHISGAAIKIANIFAKRPLRANYMEIADYILNRVGAVGIAWGAMSQKAAAIASGFWRLGVPVIVGPHGAKYRRMLLGRKERKEDWYVYDARTGKKVYVGPVPEHLFYAAETKEEAMVMAAKLCMRANDTTKGRAIKLTHYIDLYKKFYGKMPDDIHLFVRRLADIPITMKDEILAELKKKGWKETEIPDPTLIEELVRVKEE	Thermoproteota archaeon	RLG42573.1	codh	2056631	FALSE	Thermoproteota archaeon
RLI75414.1 MAG: CO dehydrogenase/acetyl-CoA synthase complex subunit epsilon [Archaeoglobales archaeon]	MVFELKKGAFVVDELKNVSIRIGDVVEEEEEWAIMGPTPMPNIADLRDWDFFLLKRYKPFYAPYCDMCCLCTMGKCDLTENKRGACGIDLATQTGRIVTIACTVGVSAHCGHARHMMHDIEHIFGDPSEIPVDFGPEIDVVAPLTELITGMRPKTVAEFKKVLDYCEEQIVQVVDSIHTGQEGSYLDYESKAFHLGMIDSLSKEVADIIQMCAFGFPKGEDNQPFIDIGMGVLDHNKAIVLVIGHHAPPATNIADYIEENGLEDEVDLAGICCTANDMTRYYQKAKIAAALSRQLKVVRAGLADVIVIDEQCIRADILYHAGKLGIPVICTNEKAMHGLRDMTKENPKDIIKYVLNGAPGVVVLDPLKVGEVAVTIARERRKKRGDKIEPKLSEDEFLNYAKECTQCGNCTYACPQGIRIGDGMEAAEEGDRGKLEKYWDICIACGRCEQVCPKNIPIIDMLNFAAWNLIINEKGKIRRGRGPVRDTEIREVGAPIVLGTIPGIIAPIGCGNYPNGTEEVYTIVREFASRNYIVTLTGCMAFDAALYKNEEGIGVFEEFHDRFDAGGVINIGSCVSNAHIHGAAIKVARIFAMRNIRANYEEIADYILNRVGACGVAWGAMSQKAASIATGFNRLGVPAVVGPHGSKYRRAFLGQPYKDEDWMMYDIRKGEEVRVEPAPQDLLVAAETLEEAIPLMAKLCFRPADTDRGRSIKLTHYIDLSLKYLGRLPDDWYLFVRTESDLPLAKKEELLKILEDEYGWKIDWKRKKILEGPFRGYDAAFNPTNVKRIFEKGPLPLGGE	Archaeoglobales archaeon	RLI75414.1	codh	2250258	FALSE	Archaeoglobales archaeon
WP_015591589.1 CO dehydrogenase/acetyl-CoA synthase complex subunit alpha [Archaeoglobus sulfaticallidus]	MAFELKEGIFVLDELKNVSIKIGKVVEEEEEKEWAPMGPTPMPGIATLRDWDFLLLKRYKPFYAPYCDMCCLCTMGKCDLTGNKRGACGIDLAAQTGRIVTIACAMGTACHTGHARHMLHDIEHMLGKKLDEIPVDLGPEIAEVAPLTELITGIKPKTLADLERALRYAEEQIVQVMDSVHTGQEGSYLDYESKALHLGMIDALGKEIADIAQICAFGFPKGESNQPYIEVGMGVLDRSKAVVLVIGHHAPPAIDIADYIDENNLGDEVDLGGICCTAHDVTRYYQKAKIVGSLGRQLKAIRAGIADVIVIDEQCIRADILYHTKKLGIPVICTNEKAMHALPDMTKADPKDIIKYLLDGNPGVVILDPLKVGEVAVEVARARRKMRGDGISPVLSDEEFANYVKSCTQCGNCTIACPQGIRIGDAMEAAENGDKSKLEHEWDICIACGRCEQVCPKNIPIIDVLNYAAWDRLINEKGKVRRSRGPVRDSEIRNVGAPIVLGTIPGIIAIVGCSNYPNGTKDAYTIMDEFASRNYIVVTTGCMAMDAGLYKDEDGLTVYEKYNDDFDGGCVANLGSCVANAHIHGAAIKVARIFAKRNIRANFEEIADYILNRLGACGVAWGAYSQKAASIATGVNRLGIPVVVGPHGSKYRRAFLGRPYNDEDWMVYDVRTGKQVRIEPAPQDLLVAAETVEEAIPLIAKLCFRPNDTDRGRSIKLTHYIDLSMKYLGRMPDDWHLYVRTESDLPLAKREELLKILEEEHGWKIDWDKKKIVEGPVRPYYAGFNPTIVERLFKEGFMTL	Archaeoglobus sulfaticallidus	WP_015591589.1	codh	1316941	TRUE	Archaeoglobus sulfaticallidus
HIE22629.1 CO dehydrogenase/acetyl-CoA synthase complex subunit epsilon [Thermoproteota archaeon]	MSRRGLKFKIGELKTDLATFKNLEIYVGKVEEEWEEPLGPSPMPSLTEFRRWDLKLLERYKPFYLPFCDLCCLCTFGKCDLTKDKKGACGIKMDAQQSRIVLLACCIGASTHTGHARELVNFLIERFGRDYPLDLGMGVNVEAPNIRLVCGIKPSTIGDLEEVLNYVEEQIVQLLASTHTGQEGNNLDFESKVLHAGMLDHVAMEVADIAQVAAFGFPKGDPETSLAPLGLGVIDPTKPVILCIGHNVVPSTYILDYLNESGLSDSVEVCGLCCTAHDMTRYSNRAKIVGPISWQLRFIRTGVPDVIVVDEQCIRTDVLDEAAKIGAPLIAASEKACHGLPDRSEDPVDEIVEDLVSGKQKGALILDMEKVGEVAVKVAMRLAPNRRNYKALPSVEEITEEAKKCRKCGECQRACPNSLPVPEAILSAAEGNLSKLADLYDFCIACGRCESACPVDIPIISMMVKSSERRVKREIFNVRAGRGPIQDTEIRNVGRPIVLGEIPGIIAFVGCANYADGGKELVEMCEEFLRRRYIAVVSGCAAMTIGMYKNEEGKTLYELYPGDFDAGCLVNVGSCVANSHITGAAIKIANIFAKRPLRANYMEIADYILNRVGAVGIAWGAMSQKAASIASGCWRLGIPVIVGPHGSKYRRMLLGRKDREGDWYVYDARTGRKVYVGPVPEHLFYAAETKEEAMVMAAKLCMRANDTSKGRAIKLTHYIDLYRRFYGRLPDDIHLFVRRVADIPITMKDEILAELERRGWKEMEIPDPTLLEEMIRVVEE	Thermoproteota archaeon	HIE22629.1	codh	2056631	FALSE	Thermoproteota archaeon
WP_290723558.1 CO dehydrogenase/acetyl-CoA synthase complex subunit alpha [Archaeoglobus sp.]	MVLELGKGALVIDDMKNVSIKIGEVVEEEEEWAPMGPTPMPGIATLRDWDFFLLKRYKPFYAPACDMCCLCTMGKCDLTGNKRGACGIDLAAQTGRIVTIACSIGVSAHTGHARHMLHDIEHMLGKKLDEIPVDLGPEIAEVAPLTELITGIKPKTLADLERALRYCEEQIVQVVDAIHTGQEGSYLDYESKAFHLGMLDSLGKEIADIAQICAFGLPKGEDNQPLIEVGMGVMDRSKAMILVIGHHAPPAVNIADYIENNGLEDEVDLGGICCTANDMTRYYQKAKIVSALSRQLKVIRAGLADVIVIDEQCIRADILYHTKKLGIPVICTNEKAMHALPDMTAKEPKEIIKYLLDGNPGCVILDPLKVGEVAVEVARARRKQRGDDIGPRLTEEEFTEYAKACTQCGNCTIACPQGIRIGEAMEAAENGDRSKLEERWDICIACGRCEQVCPKNIPIIDMLNYAAWNRIVNEKGKIRRGRGPVRDSEIRNVGAPIVLGTIPGIIAPIGCGNYPNGTKEVYTIIDEFASRNYIVVTTGCMAFDAAIYKDEEGLTVYEKYHDRFDGGGVLNIGSCVSNAHIHGAAIKVARIFAKRNIRANYEEIADYILNRVGACGVAWGAMSQKAASIATGFNRLGIPAVVGPHGSKYRRAFLGRPYNDEDWMVYDVRSGERVRIEPAPQDLLVAAETIEEAIPLMAKLCFRPNDTAQGRSIKLTHYIDLSLKYLKRMPDDWHLFVRSEADLPLAKKEELLKELEDKHGWKIDWEKKKIVEGPIRSYHAGFNPTNVERLFKEGFMTL	Archaeoglobus sp.	WP_290723558.1	codh	1872626	FALSE	Archaeoglobus sp.
WP_202319241.1 CO dehydrogenase/acetyl-CoA synthase complex subunit alpha [Archaeoglobus neptunius]	MVLELGKGTFVIDELKNVSIKIGEVVEEEEEWAPMGPTPMPGIATLRDWDFFLLKRYKPFYAPACDMCCLCTMGKCDLTGNKRGACGIDLAAQTGRIVTIAVAMGTTCHTGHARHMLHDIVHMTGKKLDEIPVDLGPEIAEVAPLTELITGIKPKTLADLEKALRYVEEQITQVMDAVHTGQEGSYLDFESKALHLGMMDALGKEIADIAQICAFGFPKGESNQPLIEIGMGVIDRNKAVVLVIGHHAPPAINIADYIDNNGLENDVELAGICCTAHDMSRYYEKAKIVGALGRQLKAIRAGIADVIVIDEQCIRADILYHTKKLGIPVICTNEKAMHGLPDMTGKDPKEIIKYLLDGNVGCVILDPLKVGEVAVEVARARRKQRGEDFKPVLSEEEFMNYAKACTQCGNCTIACPQGIRIGEAMEAAENGDRSKLEERWDICIACGRCEQVCPKNIPIIDMFNFAAWNRIINEKGKVRRGRGPVRDSEIRNVGAPIVLGTIPGVIAIVGCSNYPNGTKDAYTFMNEFASRNYIVVTTGCMAMDAGLYKDEEGQTVYERYPDDFDGGCVANLGSCVANAHIHGAAIKVARIFAKRNIRANFEEIADYILNRLGACGLAWGAYSQKAASIATGVNRLGIPVVVGPHGSKYRRAFLGRPYNDEDWMVYDVRSGEKVRIEPAPQDLLVAAETVEEAIPLMAKLCFRPNDTSQGRSIKLTHYLDLSLKYLKRMPDDWHLFVRSEADLPLAKKEELLKELEDKHGWKIDWEKKKIVEGPIRPYYAGFNPTNVERLFKEGFMTL	Archaeoglobus neptunius	WP_202319241.1	codh	2798580	TRUE	Archaeoglobus neptunius
RLG54190.1 MAG: CO dehydrogenase/acetyl-CoA synthase complex subunit epsilon [Thermoproteota archaeon]	MPRKSLTFKIGELKTDIATLKNLEISLGRVEEEWEEPLGPTPMPSITSLRRWDYKLLQRYKPFYLPFCDLCCLCTFGKCDLTKGKKGACGIKMDAQQSRIVLLACCIGAATHTGHAREIVEFLVERFGRDLPLDLGDQVDLEAPNIRLVTGIKPRTVGDLEDVLDYVEEQIAHLLASTHTGQEGDPIDFESKVFHAGMLDHVAMEVADIAQIAAFNFPKGDPNARLAQLGLGIVDINKPVILVIGHNVIPSIYIVDYLNETGLKDEVEVCGLCCTAHDITRYNDRAKIIGPISWELRFIRTGVPDVIVVDEQCIRTDVLDEAAKIHAPLIAASEKACRGLPDRTYDPVEEIVEDLVSGRQKGALILDMDKVGEVATKVAIRLAPERKKFKALPSTEEVIEEAKRCLQCGFCQKACPNSLPIPEAMAMAKEGDLSKLAELYDYCIACGRCESACPSKLNIITMMVKSSEKKVKNEIFKVRVGRGPILDTEIRDVGRSIVLGEIPGIIAFVGCANYADGGTELVEMAEEFLKRKYIVVASGCAAMTIGMYKNDEGKTLYELYPGNFDAGCLVNVGSCVSNPHISGAAIKIANIFAKRPLRANYMEIADYVLNRVGAVGIAWGAMSQKAASIASGFWRLGVPVIVGPHGAKYRRMLLGRKEKRENWYVYDARTGKKVYVGPVPEHLFYAAETKEEAMIMAAKLCMRANDTTKGRAIKLTHYIDLYKRFYGKMPDDIHLFVRRLADIPITMKDEILAELEKKGWKETEIPDPTLIEELVRVKEE	Thermoproteota archaeon	RLG54190.1	codh	2056631	FALSE	Thermoproteota archaeon
HDN74414.1 CO dehydrogenase/acetyl-CoA synthase complex subunit epsilon [Archaeoglobus sp.]	MVFEISKGAFVVDDLKNVSIRIGEVIEEEEEWAPMGPTPMPGIATLRNWDYILLKRYKPFYAPYCDMCCLCTMGKCDLTGNKRGACGIDLAAQTARIVTIACSIGVSAHAGHARHMLHDIEHVLGKKLDEIKVDLGPEIAEVAPLTQLITGIKPRTLADLDRALRYVEEEIVQVVDSIHTGQEGSYLDYESKAFHLGMLDSLAKEIADIAQICAFNFPKGEDDQPLIEIGMGVLDRSKAIVLVIGHHAPPAINIADYIDENGLEDEVDLGGICCTANDMSRYYQKAKIVSALGRQLKVIRAGLADVIVIDEQCIRADILYHAKKLGIPVICTNEKAMHSLPDMTAEDPKDIIKYLLDGNPGCVILDPLKVGEVAVEVARARRKQRGDDITPRLSEDEFLKYAKSCTQCGNCTIACPQGLRIGQAMEAAENGDKSKLESLWDICITCGRCEQVCPRGIPIIDMMNYAAWKLIINEKGKIRRARGPVRDSEIRNVGAPIVLGTIPGIIAPIGCGNYPNGTREVYMIAREFASRNYIVVLTGCMAFDAALYMNEEGKTVYEEFHDRFDAGGVVNIGSCVSNAHIHGAAIKVARIFAKRNIRANYEEIADYILNRVGACGVAWGAMSQKAASIATGFNRLGVPAVVGPHGSKYRRAFLGRPYNNEDWMVYDLRTGEKVRVEPAPQDLLVAAETIEEALPLIAKLCIRPNDTDRGRSIKLTHYIDLSLKYLGKMPDDWYLFVRTEADLPLAKREELLKLLEDEHGWKIDWERKKIVEGPIRSYHAGFNPTLVERLFKEGFMTL	Archaeoglobus sp.	HDN74414.1	codh	1872626	FALSE	Archaeoglobus sp.
NHW22974.1 CO dehydrogenase/acetyl-CoA synthase complex subunit epsilon [Archaeoglobales archaeon]	MVLEFRKGAIFVDELRNVSIKIGEITEEEEEWAPMGPTPFPQIETLRDWDFTLLKRYKPFYAPYCDMCCLCTMGKCDLTENKRGACGISLEAQTGRIVDIAVAIGTACHTGHARHMLHDIEHITGKKLDEIPVDLGPEIAEVAPLTQLITGIKPKTLADLERALTYVEEQIVQVMDAIHTGQEGSYLDFESKAFHLGMMDSLGKEIADIAQIVAFNLPKGESNQPLIELGMGVLDRSKAIVLVIGHHAPPALNIADYIENNKLGDEVELAGICCTAHDMSRYWPKAKIAGSLGRQLKVVRAGLADIIVIDEQCIRADILYHAGKLGIPVLCTNAKAMHALPDMTKKDPKEVIKYLLDGNPGAVVLDPLKVGEIAVEVARARRKKRGEIKPVLTEEQFMNYAKACTQCGTCTIACPQKIRIGEAMEAAEKGDRKVLEEKWDVCITCGRCEQVCPKNIPIIDMFNYAAWNRILNEKGKVRRGRGPVRDSEIRNVGAPIVLGTIPGIIAVVGCSNYPNGTKDAYTIVNEFASRNYIVVTTGCMAMDCGLYKDEEGKTVYEKYKDDFDGGGVVNIGSCVSNAHIHGAAIKVARIFAMRNIRANYEEIADYILNRVGACGVAWGAYSQKAASIATGVNRLGIPVVVGPHGSKYRRAFLGRPYNDEDWMVYDVRSGQKVRVEPAPQDLLVAAETIEEAIPLIAKLCFRPNDTDKGRAIKLTHYIDLSLKYLGRMPDDWHLYVRTETDLPLAKREELLKELEEKHGWKIDWSRKKILEGPIRPYQAGFNPTCVERLFREGFSSLAKK	Archaeoglobales archaeon	NHW22974.1	codh	2250258	FALSE	Archaeoglobales archaeon
MEM0202969.1 CO dehydrogenase/acetyl-CoA synthase complex subunit alpha [Archaeoglobaceae archaeon]	MVLELRKGAIFVDELRNVSIRIGEVAEEEEEWAPMGPTPFPQIETLRDWDFILLKRYKPFYAPYCDMCCLCTMGKCDLTENKRGACGINLEAQTGRIVAAAVAIGTACHTGHARHMLHDIEHITGKKLEEIPVDLGPEISEVAPLTQLITGIKPKTLADLERALRYVEEQITQVMDSIHTGQEGSYLDFESKALHLGMMDALGKEIADIAQICAFNLPKGESNQPLIDVGMGTLDRNKAIVLVIGHHAPPAFNIADYIENNKLSDEVELAGICCTAHDTSRYWPKAKIAGSLGRQLKVVRAGIADVIVIDEQCIRADILYHAGKLGIPVICTNAKAMHGLPNMTKRDPKEVIKYLLDGNPGVVVLDPLKVGEIAVEVARARRKKRGEIKPVLSEEQFMNYVKACTQCGTCTIACPEKIRIGEAMEAAEKGNRKELEEKWDVCIACGRCEQVCPKKIPIIDVYNYAAWNRIINEKGKVRRGRGPVRDSEIRNVGAPIVLGTIPGVIAVIGCSNYPNGTRDAYTIMNEFASRNFIVLTTGCMAMDAGLYKDEEGKTIYEKYPDDVNGGCVANLGSCVANSHIFGTAIKVARIFAMRNIRANFEEIADYILNRVGACGVAWGAYSQKAAAIATAANRLGIPAVIGPHGSKYRRAFLGRPYNDEDWIVYDVRSGQKVRIEPAPQDLLVAAETVEEAIPLIAKLCFRPNDTDRGRSIKLTHYIDLSLKYLGRMPDDWHLYVRTESDLPLAKREELLKILEDKHGWKIDWSRKKIVEGPIRPYHAGFNPTCVERLFKEGFSSLAKK	Archaeoglobaceae archaeon	MEM0202969.1	codh	2511821	FALSE	Archaeoglobaceae archaeon
WP_086976217.1 CO dehydrogenase/acetyl-CoA synthase complex subunit alpha [Archaeoglobus fulgidus]	MVLELGKGAFVIDELRNVSIKIGEIAEEEEEWAPMGPTPMPGIATLRDWDFFLLKRYKPFYAPACDMCCLCTMGKCDLTGNKRGACGIDLAAQTGRIVTIACSIGVSAHTGHARHMLHDIEHMTGKKLSEIPVDLGPEIDEVAPLTELITGIKPKTLADLERALRYAEEQIVQVVDAVHTGQEGSYLDYESKALHLGMLDSLGKEIADIAQICAFGYPKGEDNQPLIEVGMGVMDRSKAMILVIGHHAPPALNIADYIEENGLEDEVDLGGICCTANDMSRYYQKAKIVSALGRQLKVIRAGLADVIVIDEQCIRADILYHTKKLGIPVICTNEKAMHALPDMTKEDPKNIIKYLLDGNPGCVILDPLKVGEVAVEVARARRKQRGDDIGPRLTEEQFMEYARACTQCGNCTIACPQGIRIGEAMEAAENGDRSKLEKEWDVCIACGRCEQVCPKGIPIIDMYNYAAWNLIVNEKGKLRRGRGPIRDSEIRNVGAPLVLGTIPGIIAVIGCGNYPNGTRDAYTIMDEFASRNYIVVTTGCMAFDAALYKDEEGQTVYEKYHDRFDGGGVVQIGSCVANAHIHGAAIKVARIFAKRNIRANYEEIADYILNRVGACGVAWGAYSQKAASIATGFNRLGIPAVVGPHGSKYRRAFLGRPYNDEEWMVYDARTGEKVRIEPAPQDLLVAAETIEEAIPLMAKLCFRPNDTTQGRSIKLTHYIDLSLKYLKRMPDDWHLFVRTEADLPLAKKEELLKELEDKHGWKIDWQKKKIVEGPIRGYHAGFNPTNLERCLRDGFMTV	Archaeoglobus fulgidus	WP_086976217.1	codh	2234	TRUE	Archaeoglobus fulgidus
MEM2895620.1 CO dehydrogenase/acetyl-CoA synthase complex subunit alpha [Archaeoglobaceae archaeon]	MCKRKVRNGGQMVLELRKGAIFVDELRNVSIRIGEVAEEEEEWAPMGPTPFPQIETLRDWDFILLKRYKPFYAPYCDMCCLCTMGKCDLTENKHGACGINLEAQTGRIVAAAVAIGTACHTGHARHMLHDIEHITGKKLEEIPVDLGPEISEVAPLTQLITGIKPKTLADLERALRYVEEQITQVMDSIHTGQEGSYLDFESKAFHLGMMDALGKEIADIAQICAFNLPKGESNQPLIDVGMGTLDRNKAIVLVIGHHAPPAFNIADYIENNKLSDEVELAGICCTAHDTSRYWPKAKIAGSLGRQLKVVRAGIADVIVIDEQCIRADILYHAGKLGIPVICTNAKAMHGLPNMTKKDPKEVIKYLLEGNPGVVVLDPLKVGEIAVEVARARRKKRGEIKPVLSEEQFMNYAKACTQCGTCTIACPEKIRIGEAMEAAEKGNRKELEEKWDVCIACGRCEQVCPKKIPIIDMYNYAAWNRILNEKGKVRRGRGPVRDSEIRNVGAPIVLGTIPGVIAIVGCSNYPNGTRDAYTIMNEFASRNYIVVTTGCMAMDAGLYKDEEGKTIYEKYPDDFNGGCVANLGSCVSNAHIHGAAIKVARIFAMRNIRANFEEIADYILNRVGACGVAWGAYSQKAASIATGVNRLGVPVVVGPHGSKYRRAFLGRPYNDEDWMVYDVRSGQKVRIEPAPQDLLVAAETVEEAIPLIAKLCFRPNDTDRGRSIKLTHYIDLSLKYLGRMPDDWHLYVRTESDLPLAKREELLKELEEKHGWKIDWSRKKIVEGPIRPYHAGFNPTCVERLFKEGFSSLAKK	Archaeoglobaceae archaeon	MEM2895620.1	codh	2511821	FALSE	Archaeoglobaceae archaeon
KUJ94763.1 MAG: Acetyl-CoA decarbonylase/synthase complex subunit alpha 2 [Archaeoglobus fulgidus]	MVLEFGKGAFVVDDLRNVTIKIGEIAEEEEEWAPMGPTPMPGIATLRDWDFFLLKRYKPFYAPACDMCCLCTMGKCDLTGNKRGACGIDLAAQTGRIVTIACSIGVSAHTGHARHMLHDIEHMTGKKLSEIPVDLGPEIDEVAPLTELITGIKPKTLADLERALRYAEEQIVQVVDAVHTGQEGSYLDYESKALHLGMLDSLGKEIADIAQICAFGYPKGEDNQPLIEVGMGVMDRSKAMILVIGHHAPPALNIADYIEENGLEDEVDLGGICCTANDMTRYYQKAKIVSALGRQLKVIRAGLADVIVIDEQCIRADILYHTKKLGIPVICTNEKAMHALPDMTKEEPKNIIKYLLDGNPGCVILDPLKVGEVAVEVARARRKQRGDDIGPRLTEEQFMEYAKACTQCGNCTIACPQGIRIGEAMEAAEKGDRSKLEKEWDVCIACGRCEQVCPKGIPIIDMYNYAAWNLIVNEKGKLRRGRGPIRDSEIRNVGAPIVLGTIPGIIAVIGCGNYPNGTRDAYTIMDEFASRNYIVVTTGCMAFDAALYKDEEGQTVYEKYHDRFDGGGVVQIGSCVANAHIHGAAIKVARIFAKRNIRANYEEIADYILNRVGACGVAWGAYSQKAASIATGFNRLGIPAVVGPHGSKYRRAFLGRPYNDEDWMVYDARTGEKVRIEPAPQDLLVAAETIEEAIPLMAKLCFRPNDTTQGRSIKLTHYIDLSLKYLKRMPDDWHLFVRTEADLPLAKKEELLKELEDKHGWKIDWQKKKIVEGPIRGYHAGFNPTNLERCLRDGFMTV	Archaeoglobus fulgidus	KUJ94763.1	codh	2234	TRUE	Archaeoglobus fulgidus
RLG49967.1 MAG: CO dehydrogenase/acetyl-CoA synthase complex subunit epsilon [Thermoproteota archaeon]	MTRKGVTFKVGELKTDIATFRNLEIILGRVEEEWEEPLGPTPMPSITSLRKWDYKLLNRYKPFYLPFCDLCCLCTFGKCDLTKDKKGACGIKMDAQQSRIVLLACCIGAATHTGHAREIVEFLVERYGRDFPLDLGDQVALEAPNMRLVTGIKPKTIGDLEEVLDYVEEQITHLLASTHTGQEGDNIDFESKVFHAGMLDHVAMEVADIAQIAAFNFPKGDPNAPLAPLGLGVVDLKKPVILVIGHNVIPSVYIVNYLNETGLKDEVEVCGLCCTAHDITRYSDQAKIIGPISWELRFIRTGVPDVIVVDEQCIRTDVLDEAAKINAPLIAASEKACRGLPDRSNDPVDEIVKDLVSGRQKGVLILDMDKVGEVAAKVAIRLAPERKKFKALPSGEEVIEEARKCRNCGFCQKACPNSLPIPEAMASAKEGDLSKLAELYDYCIACGRCESACPSELNIITMMVKSSERRVKSEIFNVRVGRGPIQDTEIRDVGRSIVLGEIPGIIAFVGCANYADGGYELVEMAEEFLKRKYIVVVSGCAAMTIGMYKNDEGKTLYELYPGNFDAGCLVNVGSCVSNAHISGAAIKIANIFAKRPLRANYMEIADYILNRVGAVGIAWGAMSQKAASIASGFWRLGVPVIVGPHGAKYRRMLLGRKEREKDWYVYDARTGKRVYVGPVPEHLFYAAETKEEAMVMAAKLCMRANDTTKGRAIKLTHYIDLYKRFYGKMPDDIHLFVRRPADVPITMKDEILAELEKKGWKETEIPDPTLIEELVRVKEE	Thermoproteota archaeon	RLG49967.1	codh	2056631	FALSE	Thermoproteota archaeon
MDI9646073.1 CO dehydrogenase/acetyl-CoA synthase complex subunit alpha [Archaeoglobales archaeon]	MAIEFRKGALVIDEMRNVSIKIGEIVEEEEEWAPMGPTPFPQIETLRDWDFTLLKRYKPFYAPYCDMCCLCTMGKCDLTENKRGACGINLEAQTARIVDIAVAIGTACHTGHARHMLHDIEHVTGKKLEEIPVDLGPEIAEVAPLTQLITGIKPKTLADLERALTYVEEQIVQVMDAIHTGQEGSYLDFESKAFHLGMMDALGKEIADIAQICAFNLPKGESNQPLIELGMGVLDRNKAIVLVIGHHAPPAFNIADYIERNKLSDEVELAGICCTAHDMTRYWPKAKIAGSLGRQLKVVRSGLADIIVIDEQCIRADILYHAGKLGIPVLCTNAKAMHALPDMTKKDPKEVIKYLLDGNPGAVVLDPLKVGEIAVEVARARRKKRGEIKPVLNEEQFMNYVKSCTQCGNCTIACPQKIRIGEAMKAAEKGNRKELEEKWDVCITCGRCEQVCPKKIPIIDVFNYAAWNRIINEKGKVRRGRGPVRDSEIRNVGAPIVLGTIPGIIAVVGCSNYPNGTKDAYTIVNEFASRNYIVVTTGCMAMDCGLYKDEEGKTVYEKYRDDFDGGCVTNLGSCVSNAHIHGAAIKVARIFAMRNIRANFEEIADYILNRVGACGVAWGAYSQKAASIATGVNRLGIPVVVGPHGSKYRRAFLGRPYNDEDWMVYDVRSGQKVRIEPAPQDLLVAAETIEEAIPLIAKLCFRPNDTDKGRAIKLTHYIDLSLKYLGRMPDDWHLYVRTETDLPLAKREELLKELEEKHGWKIDWSRKKIIEGPIRPYHAGFNPTCVERLFREGFSSVAKK	Archaeoglobales archaeon	MDI9646073.1	codh	2250258	FALSE	Archaeoglobales archaeon
MDI9642683.1 CO dehydrogenase/acetyl-CoA synthase complex subunit alpha [Archaeoglobales archaeon]	MVLEFRKGAMFVDELRNVTIKIGEITEEEEEWAPMGPTPFPQIETLRDWDFTLLKRYKPFYAPYCDMCCLCTMGKCDLTENKRGACGISLEAQTGRIVDIAVAIGTACHTGHARHMLHDIEHTTRKKLEEIPVDLGPEISEVAPLTQLITGIKPKTLADLERALNYVEEQITQVMDAVHTGQEGSYLDFESKAFHLGMMDALGKEIADIAQICAFNLPKGESNQPLIEVGMGTLDRNKAIVIVIGHHAPPAFNIADYIEQNKLGDEVELAGICCTAHDTSRYWPKAKIAGSLGRQLKVVRAGIADVIVIDEQCIRADILYHAGKMGIPVLCTNAKAMHGLPDMTKRDPKEVIKYLLDGNPGAVVLDPLKVGEIAVEVARARRKKREDIKPVLTEEQFMNYAKSCTQCGTCTIACPEKIRIGEAMEAAEKGNRKELEEKWDVCIACGRCEQVCPKKIPIIDMYNYAAWNRMLNEKGKVRRGRGPVRDSEIRNVGAPIVLGTIPGVIAIVGCSNYPNGTRDAYTIMNEFASRNFIVVTTGCMAMDAGLYKDEEGKTVYEKYPDDFNGGCVANLGSCVSNAHIHGAAIKVARIFAMRNIRANFEEIADYILNRVGACGVAWGAYSQKAASIATGVNRLGVPVVVGPHGSKYRRAFLGRPYNDEDWMVYDVRSGQKVRVEPAPQDLLVAAETVEEAIPLIAKLCFRPNDTDKGRAIKLTHYIDLSLKYLGRMPDDWHLYVRTESDLPLAKREELLKELEEKHGWKIDWSRKKILEGPIRPYHAGFNPTVVERLFKQGFSSLAKK	Archaeoglobales archaeon	MDI9642683.1	codh	2250258	FALSE	Archaeoglobales archaeon
RLI79256.1 MAG: CO dehydrogenase/acetyl-CoA synthase complex subunit epsilon [Archaeoglobales archaeon]	MVYELKKGAFVVDELKNVSIRIGDIVEEEEEWALMGPTPMPGIADLRDWDFFLLKRYKPFYAPYCDMCCLCTMGKCDLTGNKRGACGIDLAAQTGRIVTIACAIGVSAHCGHARHMMHDIEHIFGDSSEIPVDFGPEIDVVAPLTELITGMRPKTVADFKKVLDYCEEQIVQVVDSIHTGQEGSYLDYESKALHLGMIDSLSKEVADIIQMCAFGFPKGEDNQPFIDIGMGVLDHNKAIVLVIGHHAPPATNIADYIEENGLEDEVDLAGICCTANDMTRYYQKAKIAAALSRQLKVVRAGLADVIVIDEQCIRADILYHAGKLGIPVICTNEKAMHGLRDMTKEDPKDIIKYVLDGAPGVVVLDPLKVGEVAVTIARERRKKRGDKIEPKLSDEEFMNYVKSCTQCGNCTYACPQGIRIGEAMEAAENGDRSKLERYWDICIACGRCEQVCPKGIPIIDVLNYAAWNLIINEKGKIRRARGPVRDTEIREVGAPIVLGTIPGIIAPIGCGNYPNGTEEVYTIVREFASRNYIVTLTGCMAFDAALYKNEEGLSVFEEFHDRFDAGGVINIGSCVSNAHIHGAAIKVARIFAMRNIRANYEEIADYILNRVGACGVAWGAMSQKAASIATGFNRLGVPAVVGPHGSKYRRAFLGQPYRDEDWQMYDLRRGEEIRVEPAPQDLLVAAETLEEAIPLMAKLCFRPADTDRGRSIKLTHYIDLSLKYLGRLPDDWHLFVRTESDLPLAKKEELLKILEDEHGWKIDWKKKKILEGPIRGYDAAFNPTNVKRIFEQGPLPIGGGE	Archaeoglobales archaeon	RLI79256.1	codh	2250258	FALSE	Archaeoglobales archaeon
MEM0301615.1 CO dehydrogenase/acetyl-CoA synthase complex subunit alpha [Archaeoglobaceae archaeon]	MVLEFRKGAIFVDELKNVSIKIGEITEEEEEWAPMGPTPFPQIDTLRDWDFTLLKRYKPFYAPYCDMCCLCTMGKCDLTENKHGACGINLEAQTGRIVAAAVAIGTACHTGHARHMLHDIEHITGKKLEEIPVDLGPEISEVAPLTQLITGIKPKTLADLERALRYVEEQITQVMDSIHTGQEGSYLDFESKAFHLGMMDALGKEIADIAQICAFNLPKGESNQPLIDVGMGTLDRNKAIVLVIGHHAPPAFNIADYIENNKLGDEVELAGICCTAHDTSRYWPKAKIAGSLGRQLKVVRAGIADVIVIDEQCIRADILYHAGKLGIPVICTNAKAMHGLPNMTKKDPKEVIKYLLEGNPGVVVLDPLKVGEIAVEVARARRKKRGEIKPVLTEEQFMNYAKSCTQCGTCTIACPEKIRIGEAMEAAEKGNRKELEEKWDVCIACGRCEQVCPKKIPIIDMYNYAAWNRILNEKGKVRRGRGPVRDSEIRNVGAPIVLGTIPGVIAIVGCSNYPNGTRDAYTIMNEFASRNYIVVTTGCMAMDAGLYKDEEGKTIYEKYPDDFNGGCVANLGSCVSNAHIHGAAIKVARIFAMRNIRANFEEIADYILNRVGACGVAWGAYSQKAASIATGVNRLGVPVVVGPHGSKYRRAFLGRPYNDEDWMVYDVRSGQKVRVEPAPQDLLVAAETVEEAIPLIAKLCFRPNDTDRGRSMKLTHYIDLSLKYLGRMPDDWHLYVRTESDLPLAKREELLKELEEKHGWKIDWSRKKIVEGPIRPYHAGFNPTCVERLFKEGFSSLAKK	Archaeoglobaceae archaeon	MEM0301615.1	codh	2511821	FALSE	Archaeoglobaceae archaeon
MDI9610638.1 CO dehydrogenase/acetyl-CoA synthase complex subunit alpha [Archaeoglobales archaeon]	MVLEFRKGAIFVDELRNVTIKIGEITEEEEEWAPMGPTPFPQIETLRDWDFTLLKRYKPFYAPYCDMCCLCTMGKCDLTENKRGACGISLEAQTGRIVDIAVAIGTACHTGHARHMLHDIEHITGKKLEEIPVDLGPEISEVAPLTQLITGIKPKTLADLERALTYVEEQITQVMDAVHTGQEGSYLDFESKAFHLGMMDALGKEIADIAQICAFNLPKGESNQPLIEVGMGTLDRNKAIVIVIGHHAPPAFNIADYIEQNKLGDEVELAGICCTAHDTSRYWPKAKIAGSLGRQLKVVRAGIADVIVIDEQCIRADILYHAGKMGIPVLCTNAKAMHGLPDMTKRDPKEVIKYLLDGNPGAVVLDPLKVGEIAVEVARARRKKRGDIKPVLTEEQFMNYAKACTQCGTCTIACPEKIRIGEAMEAAEKGNRRELEEKWDVCIACGRCEQVCPKKIPIIDMYNYAAWNRILNEKGKVRRGRGPVRDSEIRNVGAPIVLGTIPGVIAIVGCSNYPNGTRDAYTIMNEFASRNFIVVTTGCMAMDAGLYKDEEGKTVYEKYPDDFNGGCVANLGSCVSNAHIHGAAIKVARIFAMRNIRANFEEIADYILNRVGACGVAWGAYSQKAASIATGVNRLGVPVVVGPHGSKYRRAFLGRPYNDGDWMVYDVRTGQKVRVEPAPQDLLVAAETIEEAIPLIAKLCFRPNDTDRGRSMKLTHYIDLSLKYLGRMPDDWHLYVRTESDLPLAKREELLKELEEKHGWKIDWSRKKIVEGPIRPYHAGFNPTVVERLFKQGFSSLAKK	Archaeoglobales archaeon	MDI9610638.1	codh	2250258	FALSE	Archaeoglobales archaeon
MCS7122205.1 CO dehydrogenase/acetyl-CoA synthase complex subunit alpha [Archaeoglobaceae archaeon]	MAIEFSKGVVVDELKNVTIKIGEVVEEEVEWAPMGPTPFPSIVTLRDWSFFLFKRYKPSYAPFCDMCCICTMGKCDLSGNKRGACGIDLLAQTSRVLALTAAIGTACHTGHARHLLHDIEHMTGKKLSEIPVDLGPEIAEVAPLTQLITGIKPKTLADLEKALKYVEEQIVQVLSSIHTGQEGSYLDYENKVLHLGMMDALGKEIADISQICAFGLPKGESNQPLIEIGMGVVDRKKAVILVIGHHAPPAFNIADYIQQNKLEDEVEICGICCTAHDTSRYWPKAKIVGSLGRQLKAVRAGIADVIVIDEQCIRADILYHSKKLGIPLICTNEKAMHALPDMSHEDPRKIIRYLLEGAPGVVILDPLKVGEVAVEVALAKRKKRGGEFKPVLNEEQFISYVKSCTQCGTCTLACPQGIRIGESMKAAEKGDRSLLEKRWDICIACGRCEQVCPKGIPIIDVFNFAAWNRIINEKGKVRRGRGPVRDSEIRNVGSPIVLGIIPGVVALVGCSNYPNGTKDAYTIMNEFASRNYIVVTTGCMAMDAGLYKDEEGLTIYEKYKDDFDGGCVANLGSCIANSHIYGAAIKVARIFAKRNIRANYEEIADYILNRVGACGVAWGAYSQKAAAISAGVNRLGIPVVVGPHGSKYRRAYLGRPYNHEDWMVYDVRTGQKVRIEPAPQDLFVSAETIEEAIPLIAKLCIRPNDTDRGRSIKLTHYIELSLKWLGKMPDDWHLYVRTETDLPLARREELLKELESKHGWKIDWTRKKIVEGPIRPYYAGFNPTNIERLFKHGFMTL	Archaeoglobaceae archaeon	MCS7122205.1	codh	2511821	FALSE	Archaeoglobaceae archaeon
RJS77398.1 MAG: CO dehydrogenase/acetyl-CoA synthase complex subunit epsilon [Candidatus Bathyarchaeota archaeon]	MKELKSDIAVVKDLEISVGKIVSEEWEEPAGPTPFPGLVDLRNWDMTLLKKYKPFYLPFCDVCALCTFGKCDLTGNKRGACGLNMSAQQSRIVLLACCIGAATHIGHARHLVEHLIETFGRNHPIDVGGVNVDVEAPVTRLVCGVRPRKLGDLEVVLDYLEKQLTHLLSVTHTGQEGNNLDFESKVFHAGMVDQVGMEVADLAQISAYGFPKADPEAPLVDLGFGVVDINKPVILCIGHNVPPAVGIVDYLTDNGLQGEVEVCGLCCTAHDVTRYNPKAKIVGPISWQLRFVRSGVPDVVVVDEQCIRTDILLEAEKVKAPLIAASEKNCQGLEDRTHDDPDKIVEDLVSGKVPGVLILDPEKVGEVAARVALKIAPKRKKFKVIPEVNDVIEGAKRCRQCYQCTRACPNNLSIPEAMKAAAEGNLNKLNEIYDDCIGCIRCEHACPENLPVHSFIVKAAEKKMKSETFKVRTGRGAIQDIEIREVGGPIVLGEIPGVIAFVGCANYPKGGREIAEMAMEFAKRRYIVVTSGCAAMSAGTYKDEEGKTPYEIFPGYFDAGGLLNVGSCVSNPHIAGAAIKIASIFAKRKLRGNYEEIADYVLNRVGAVGVAWGAMSQKAASIASGFWRLGVPVVVGPHGIKYRRMLLGRADKEEDWYVYDARTGEKVYVGPTPEHLFYAAETKEEAMVMIAKLCMRPNDTTKGRAIKLTHYIDLHKRLFGTMPEDIHLFIRTLADVPITMKDEIIKILEEKGWKERPIPDPTLLPRLIRKKKEE	Candidatus Bathyarchaeota archaeon	RJS77398.1	codh	2026714	FALSE	Candidatus Bathyarchaeota archaeon
MCW3975743.1 CO dehydrogenase/acetyl-CoA synthase complex subunit alpha [Candidatus Bathyarchaeota archaeon]	MTRKNVDLKIKELKSNLGIMKDLRLSVGKVIDDSWEETIGPTPYPSITDLRNWDMKILQKYKPFYMPFCDLCCLCTYGKCDLSNNKRGACGLNMEAQQSRIVLLAACIGAATHTAHARHLVDELIEKFGRNYPLDVGGTNVEVEAPVTRLVTGIRPKTLGDLDTILDYLETQINHLLSATHTGQEGNNLDFESKVLQAGMVDQVGMEIADMAQVSCFGFPKADPNAPLVDLGFGAVDPTKPTIMVVGHNVPPAIGIMDYLNEKGLYGKIDVCGLCCTAHDITRYSSKAKIVGPISWQLRFIRSGLPDILVVDEQCIRADSLEEAKKIKAPLIASSSKNCLGLEDRTKDPVDEIVNDLVSGQVDGVLILDPEKVGEVAVRTAMEVAPKRKKFKIIPEIKDLIEIAKKCNLCNECRRACPNDQEIPKAMVSAGKGDLTKLEKIYEECIGCGRCEYVCPNEFPIHSFIVKAGEKKMKQEQYKIRAGRGAIQDVEIRRVGQPIIFGEIPGVVAFVGCANYPKGGEEVAEMIEEFAKRRFIVVTSGCAAMSAGMVKDEDGKSPYEKYPGNFDAGGLVNVGSCVSNPHIAGAAIKIASIFAKRNLRGNYEEIADYVHNRVGAVGIAWGAMSQKAASIASGFWRLGIPVIVGPHGSKYRRMLLGRKDRKEDWYVYDSRTGERVYGGPAPEHLFYAAETKEEAMVMIAKLCMRPNDNTKGRAIKLSHYIDLHKRFYGTMPDDIHLFVRRLSDIPITMKDEIVRILDEKGWKERIIPDPTLLPRMVRKKANKK	Candidatus Bathyarchaeota archaeon	MCW3975743.1	codh	2026714	FALSE	Candidatus Bathyarchaeota archaeon
MCS7115012.1 CO dehydrogenase/acetyl-CoA synthase complex subunit alpha [Candidatus Bathyarchaeota archaeon]	MGATVLFNKNVRIKIDELKTDAGIIKNLEVGLGKVTVDTWAEPMGPTPFPSVTTLREWDMKLLKRYKPFYMPFCDLCCLCTFGKCDLTGNKRGACGIDMAGQQSRIVLLACCIGAATHTAHARHMVEHLIEKFGRDTPLDVGGLNVQVEAPIIRLVCGIKPETLGDLEEVLDYVENQITQLLASTHTGQEGNNLDFESKVFHTGMIDHVGLEVADIAQIAAYGFPKADPEAPLVDLGYGTVDSSKPVILCIGHNVIPSIGIIDYITDNALNDKIEVVGLCCTAHDITRYYSRGKIIGPISWQLRFIRSGIADLVILDEQCIRCDVFNEAGKVKAPVIVTSEKNCMGLPNRTNDSVESIVEDLVSGKTPGVLILDPEKVGKVAVEAALRVAPLRKKLKALPEVDEIINMAVTCRQCNLCRRACPQDLDITEAINAALQGSLDKLAELYEACVGCGRCEQSCPVDLPVHSFIIKAGEQKLKSEIYKCRAGRGAIQDLEIRKVGSPIVLGEIPGVIAMVGCSNYPRGGREVAEMCREFAKRRYIVVASGCAAMAIGMYKNEEGKTIYEEFPGEFAAGGVVNVGSCVANSHIAGAAIKIANIFAKRNLRGNYEEIADYIHNRVGAVGIAWGAYSQKAAAIAAGFWRLGVPVIVGPHGGKYRRMLLGRADKEESWYVYDARTGEKVYGGPAPEHLFTAAETKEEAMVKAAKLCMRPNDTSKGRSIKLTHYVDMHKRFYGTLPDDIHLFIRTVADIPVTMKDEIIKVLEEKNWKERVIPDPTLLPRMIRKKAT	Candidatus Bathyarchaeota archaeon	MCS7115012.1	codh	2026714	FALSE	Candidatus Bathyarchaeota archaeon
MCS7139833.1 CO dehydrogenase/acetyl-CoA synthase complex subunit alpha [Candidatus Nezhaarchaeota archaeon]	MAEKGPLKLSAKELRSDLVHAKDVEVLIGRMAMEEEWEPLGPTPFPHISTLRSWDHMLLSRYKPFYAPVCDYCCLCTYGKCDLSKGKLGACGIDMKGQTARIVLIACCIGASTHLAHARHMVDHLIEKYGEDYPLNLGQDVAIEMPIARLITGIKPKTLGDLAYLLNYAEQQVTQCLAATHTGQEGSYLDFESKALHVSMIDHLALEIADVAQIVSFNFPKGDPNAPLTWIGLGVLDLSKPVVLCVGHNVSAGIEVIDYLEKAGLGGPGETVEVAGLCCTAHDITRYRDQAKIVGPITDQVRIVRAGAADALLLDEQCIRTNLLFEAQKVKTPVIAASDKAAYGLMDASELPVEKIVDLLVSGKVPGVFLPDLEKAGAVTAITAIRMAPIRQKFKAIPDISQIQSIAASCTFCGSCRRNCPIDLPIDQAIFNAKKGDFQLLATLHDVCLGCARCEQACPKGIPGLTLIEAAAQHKIKTEKYRIRVGRGPILDTEIREVGSPIVLGEIPGVIAYVGCANYPNGGREVALMAREFARRGFIITLSGCSAMVASYVKNEEGKTIYEEFPGSFDRGGVVNVGSCVANAHIAGAAIKIANIFAKRPLRANYEEIADYILNRVGAVGVAWGAYSQKAAAIATGFNRLGVPVIIGPQGAKYRRLYLGRAEDNAAFTVYDARTGERVWVGPAPEHLIVALETMEECMVWTAKLCIRPNDTTKGRMIKLTHYVDLYKRIYGRLPPDLHLFVRSEADIPITFKNEIMQHLKEVGWKSWEKPSIDPTLLKRLVKAQG	Candidatus Nezhaarchaeota archaeon	MCS7139833.1	codh	2571048	FALSE	Candidatus Nezhaarchaeota archaeon
MCS7119236.1 CO dehydrogenase/acetyl-CoA synthase complex subunit alpha [Archaeoglobaceae archaeon]	MIGGQMVLELRKGAIFVDELRNISIKIGEVAEEEEEWAPMGPTPFPQIETLRNWDFTLLKRYKPSYAPYCDMCCLCTMGKCDLTENKRGACGIDLMTQTARIVDIAVAIGTSCHTGHGRHMLHDIEHITGKKLEEIPVDLGPEISEVAPVTQLITGIKPKTLADLEKALKYVEEQIVQVVSAIHTGQEGSYLDYESKAFHLAMMDALGKEIADISQICAFNLPKGESNQPLIEVGMGTLDRRKAIVLVIGHHAPPAFNIADYIENNKLSDEVDLAGICCTSHDVSRYWPMSKIAGSLGRQLKVVRSGLPEIIVIDEQCIRADILYHAGKLGIPVLCTNAKAMHGLPDMTKKDPKEVIKYLLDGNPGAVVLDPLKIGEIAVEVARARRKKRGEIKPVLTEEQFMSYVKACTQCGNCTIACPQKIRIGEAMDAAEKGNRKILEEKWDVCITCGRCEQVCPKKIPIIDVFNYAAWNRIINEKGKVRRGRGPIRDSEIRKVGAPIVLGTIPGVIALVGCSNYPNGTKDAYTIMNEFASRNYIVVTSGCMAMDSGLYRDEEGNTIYEKYRDDFDGGCVANLGSCISNSHIYGAAIKVARIFAMRNIRANFEEIADYILNRLGACGVAWGAYSQKAAAIATAVNRFGIPVVVGPHGSKYRRAFLGLPYREEDWMVYDVRSGQKVRVEPAPQNLFVAAETVEEAIPLIAKLCFRPNDTDKGRAIKLTHYIDLSLKYLGRMPDDWHLYVRTETDLPLAKREELLKELEEKHGWKIDWSRKKIVEGPIRPYHAGFNPTCVERLFREGFSSLAKK	Archaeoglobaceae archaeon	MCS7119236.1	codh	2511821	FALSE	Archaeoglobaceae archaeon
WP_048096400.1 CO dehydrogenase/acetyl-CoA synthase complex subunit alpha [Archaeoglobus fulgidus]	MVLELGKGTFVIDELKNISIKIGEIAEEEEEWAPMGPTPMPSIATLRDWDFFLLNRYKPFYAPYCDMCCLCTMGKCDLTGNKRGACGIDLAAQTGRIVTIAVGMGTTCHTGHARHMLHDIEHMTGKKLSEIPVDLGPEIAEVAPVTQLITGIKPKTLADLEKALKYVEEQITQVLDAVHTGQEGSYLDYESKAFHLGMMDALGKEIADIAQICAFGLPAGESNQPLIEVGMGVVDKSKAVILVIGHHAPPAFNIADYIEDNGLDGEVELAGICCTAHETTRYYEKAKIVGSLGRQLKAIRAGIADVIVIDEQCIRADILYHAKKLGIPVICTNERAMHGLPDFTKKDTKEAIKYLLDGNVGCVILDPLKVGEVAVEVARAKRKQRGEEFKPVLSEEEFMNYAKACTQCGNCTMACPQGIRVGAAMEAAEKGDRSKLEAEWDICIACGRCEQVCPKNIPIIDMYNFAAWNRIINEKGKVRRGRGPVRDSEIRNVGAPIVLGTIPGIIAIIGCSNYPNGTKDAYTVMNEFASRNFIVVTTGCMAMDAGLYRDEEGQTIYEKYPDDFDGGCVANLGSCVANAHIYGAAIKVARIFAKRNIRANFEEIADYILNRIGACGLAWGAYSQKAAAIATATNRFGIPAVVGPHGSKYRRAFLGRPYNDEDWMVYDARTGEKVRIEPAPQDLLVAAETIEEAIPLMAKLCFRPNDTTQGRSIKLTHYIDLSLKYLKRMPDDWHLFVRTEADLPLAKKEELLKELEDKHGWKIDWQKKKIVKGPIRSYHAGFNPTNLERCLRDGFMTV	Archaeoglobus fulgidus	WP_048096400.1	codh	2234	TRUE	Archaeoglobus fulgidus
MEM3597021.1 CO dehydrogenase/acetyl-CoA synthase complex subunit alpha [Candidatus Bathyarchaeia archaeon]	MKVSELKTDVGTIKNLEISIGKLLEERWAEPMGPTPFPSLTALREWDMKLLQRYKPFYMPFCDLCCLCTFGKCDLTGNKRGACGIDMAGQQSRIVLLACCIGAATHTGHARHLVEHLIEKYGRNYPLDVGGLNVQVEAPVMRLVCGIKPETLGDLEEVLDYVETQITHLLSVTHTGQEGYNLDFESKVFHAGMVDHVGMEVADIAQIAAYGFPKADPDAPLVDLGFGTINIEKPVILCIGHNVVPSVGIIDYIKDNGFDGEIEVCGLCCTAHDTTRYYKRGKIVGPISWQLRFIRSGVPDVVVLDEQCIRIDSFYEAQRIKAPVIVASEKNCMGLPNRTNDPADQIVEELVSGKTPGALILDPEKVGEVAVKVALRVAPLRKKFKVIPEVDEILRRAKECRQCNDCRRACPQDLEISKAMKAAAQGSLAELAELYDFCVGCGRCEHACPVDLPIHSFIVKAGDKKLKEETYKVRAGRGAIQDVEIRNVGSPIVLGEIPGVIAVVGCANYPKGGLEVAEICREFANRRYIVVTSGCAAMSAGMYKDEEGKTPYEVFTGEFAAGGLVNVGSCVSNAHIAGAAIKIANIFAKRNLRANYEEIADYILNRVGAVGVAWGAYSQKAASIASGFWRLGVPVVVGPHGTKYRRMLLGRADREEDWYVYDARTGEKVYVGPAPEHLFYAAETKEEAIVTIAKLCMRPNDTTKGRAIKLTHYIDLHKRLYGTMPEDIHLFVRAIADIPVTMKDEIIRILEEKGWKETVIPDPTLLPRLIRKKKG	Candidatus Bathyarchaeia archaeon	MEM3597021.1	codh	3045160	FALSE	Candidatus Bathyarchaeia archaeon
RLI82079.1 MAG: CO dehydrogenase/acetyl-CoA synthase complex subunit epsilon [Archaeoglobales archaeon]	MFELKEGIFVLDDLRNVSIKIGEIIEEEEIEKAIMGPTPKPKIADLRDWDMFLLKRYKPFYAPYCDMCCLCTMGKCDLTGNKRGACGIDLAAQTGRIVAIACAIGVSAHCAHARHMMHDIEHIFGDPSEIPVDFGSEIDVVAPLTELITGIRPKTVADFKKVLDYCEEQIVQVVDSIHTGQEGSYLDYESKALHLGMIDSLSKEVADIIQMCAFNFPKGEDNQPYIEIGMGTIDMNKAVVLVIGHNAPPAANIADYLEANGLTDEVDIAGICCTANDLARYYERAKIAAALSRQLKVIRAGLADVIVIDEQCIRADILYHAGKLGIPVICTNDKAMHGLRDMTKEDPKDIIKYILDGAPGVAVLDPLKVGEVAATIALERRKKRKGEIKPVLSEEEFMEYAKACTQCGNCTFACPQGIRIGEAMEAAENGDRSLLEKRWDVCIACGRCEQVCPKNIPIIDMLNFAAWETIKNEKGKIRRARGPVRDTEIREVGAPIVLGTIPGIIAPIGCGNYPNGTEEVYTIVREFASRNYIVTLTGCMAFDAALYKNEDGQGVFEEFHDRFDAGGVINIGSCVSNAHIHGAAIKVARIFAMRNIKANYEEIADYILNRVGACGVAWGAMSQKAASIATGFNRLGVPAVVGPHGSKYRRAFLGQPYRDEDWMMYDIRRGEEVRVEPAPQDLLVAAETLEEALPLMAKLCIRPADTDRGRSIKLTHYIDLNLKYLGKLPEDWHLFVRTESDLPLAKKEELLKILEDEHGWKIDWKKKRILEGPMRKYDASFNPTNVKRIFEEGPLPLGGE	Archaeoglobales archaeon	RLI82079.1	codh	2250258	FALSE	Archaeoglobales archaeon
MEM1606626.1 CO dehydrogenase/acetyl-CoA synthase complex subunit alpha [Candidatus Bathyarchaeia archaeon]	MGSEKNLRFKIGEIRSDVGFLKDVEISIGKIIGEEWAEEVGPTPFPSIVDLREWDFKLLQRYKPFYMPFCDLCCLCTFGKCDLTGNKRGACGLNMAGQQSRIVLLACCIGAATHISHARHLVDHLIEKFGRDHPIDVGGLNVEVEAPITRLVCGVKPKTLGDLEDVLGYLERELTRLLAATHTGQEESNLDFESKVFHAGMIDHVGLEIADIAQISALGFPKAEPEAPLADIGLGVVDSAKPVILIIGHNVPPAAEIVDYLMNNGLYGGVEVTGLCCTAHDVTRYNPKAKIIGPISWQLRFIRSGVADVIVVDEQCIRADTLIEAQKIMAPVIATSDVNCLGLPNRTGDEASKIVEDLVSGNQPGALILDPAKAAEVAVKTALLVAPKRMKFKALPDVSDIIEGARRCRKCDDCRRACPNDLPVREALAQALNGSLDALANLYDECVGCARCESACPINLPLHSFIVKAAEKRLKEEKYKIRVGRGAIQDVEIRNVGSPIVLGEIPGVVAFVGCANYPKGGSEVAEMAVEFARRRYIVVASGCAAMSIAMHKDEEGKSPYEAFPGAFEAGGIVNVGSCVANAHIAGAAIKIASIFAKRRLRGNYEEIADYILNRVGAVGVAWGAMSQKAAAIASGFWRLGVPVIVGPHGLKYRRMLLGRKDKPEDWYVYDARTGEKVYVGPTPEHLFYAAETKEEAMVMIAKLCMRPNDTTKGRAIKLSHYIDLHKRLFGRMPDDIHLFVRTLADIPLTVRDEVIKVLEEKGWKENIIPDPTLLPRLVRRRSE	Candidatus Bathyarchaeia archaeon	MEM1606626.1	codh	3045160	FALSE	Candidatus Bathyarchaeia archaeon
MBS7640754.1 CO dehydrogenase/acetyl-CoA synthase complex subunit epsilon [Candidatus Bathyarchaeota archaeon]	MVSEKNIRVKIDELRSSIGLLKGVEFSIGKVVSEEWLEEIGPTQFPKITDLREWDFKLLQRYKPFYMPFCDLCCLCTFGKCDLTGDKRGACGINMSAQQSRIVLLACCIGAATHTSHARHLLEHLIEKYGRDHPINVGGLNVEVEAPITRLVCGVKPRTLGDLEEVLNYLEQEIVRLLAATHTGQEASNLDFESKVFHAGMIDHVALEVADIAQISALGFPKADPEAPLVDIGLGVVDSTKPVIMVVGHNVPSAAAIVDYLVENGLYGGVEVVGLCCTAHDTTRYNPKAKIVGPISWQLRFIRSGLADVIVVDEQCIRADTLIEAQKVKAPVITTSDVNCGGLPDRTKDKVEKIVEDLVLGGQPGAFILDPEKAAEVAVKTALLIAPKRMKFKAIPDVSDIVEGAKKCRKCDDCRRACPNDLPIRDALAKVLEGNLNALASLYEACIGCGRCESACPVDLPLHSYIVKAAEKRIKEEKYKIRVGRGAIQDVEIRNVGSPIVLGEIPGVVAFVGCANYPNGGTEVAEMAVEFAKRRYIVVASGCAAMSIAMYKDEEGRTPYEAFPGAFDAGGIVNVGSCVSNSHIAGAAIKIANIFAKRRLRANYEEIADYILNRVGAVGVAWGAMSQKAAAIASGFWRLGVPVIVGPHGLKYRRMLLGRKDNPEDWYVYDARTGEKVYVGPAPEHLFYAAETKEEAMVMIAKLCMRPNDTTKGRAIKLSNYIDLHKRFFGTIPDDIHLFVRTLADVPLTMREEVIKVLEEKGWKENVIPDPTLLPRLVKKKVGE	Candidatus Bathyarchaeota archaeon	MBS7640754.1	codh	2026714	FALSE	Candidatus Bathyarchaeota archaeon
MCX8177065.1 CO dehydrogenase/acetyl-CoA synthase complex subunit alpha [Candidatus Bathyarchaeota archaeon]	MVNKNLLVKVDELNSDMGLIKNLQISIGKVSVDSWAEPMGPTPFPSLTTLREWDMKLLQRYKPFYVPFCDLCCLCTFGKCDLTGNKRGACGIDMAAQQSRIVLLACCIGAATHIGHARHLVDHLIEKFGRDTPLDVGGLNVQVEAPITRLVCGIKPETLGDLEEVLDYVEDQITHLLSSTHTGQEGSCLDFESKVFHAGMVDHVGLEVADIAQIAAYGFPKADPEAPLVALGYGTVDKTKPVILCIGHNVIPSVGIIDYLRESGLNDRIEVVGLCCTAHDLSRYYSQGKIIGPISWQLRFIRSGIADLIVLDEQCVRCDVFEEAAKVKAPVIATSEKNCMGLPNRTADPVESIVEDLVSGKTPGVLILDPEKVGKVAVEVAVKVAPLRNKMKSLPEIDEILEMVIKCRQCNLCRRACPQDLNITEALNAAIQGSLSKLAELYDACVGCGRCEQVCPVDLPVHSFIVKSGEHKLKSEIYKCRAGRGPIQDVEIRKVGGPIVLGEIPGVVALVGCSNYPKGGQEVAEMCTEFAKRRYIVVTSGCAAMSAGMYRNEEGKTVYEEFPGEFTAGGVVNVGSCVANSHIAGAVIKIANIFAKRNLRGNYEEIADYILNRVGAVGIAWGAYSQKAAAIAAGFWRLGVPVIVGPHGSKYRRMLLGRADREEDWYVYDARTGEKVYVGPVPEHLFIAAETKEEAMVKAAKLCMRPNDTPRGRSGKLNNYIDLHKRFYGTLPDDIHLFVRTLADVPLTMKDEIINVLNGKGWKERPIPDPTLLPRMIRKKIT	Candidatus Bathyarchaeota archaeon	MCX8177065.1	codh	2026714	FALSE	Candidatus Bathyarchaeota archaeon
HDO42264.1 CO dehydrogenase/acetyl-CoA synthase complex subunit epsilon [Candidatus Bathyarchaeota archaeon]	MNLAPEKNLRVKIGEIKSDIGLLRNLEISIGKIIGEEWAEEAGPTPFPSITDLREWDLRLLQRYKPFYMPFCDLCCLCTFGKCDLTGDKRGACGLNMAGQQSRIVLLACCIGAATHISHARHLVDHLIEKFGRDHPIDVGGVNVEVEAPVIRLVCGIKPKTLGDLEDVLDYLERELTRLLSATHTGQEGSNIDFESKVLHAGMIDQVGMEVADIAQISALGFPKADPEAPLAEIGLGVVDSAKPVILVIGHNVPPAAEIVDYLMENGLYGKVEVTGLCCTAHEVTRYNPKAKIIGPISWQLRFIRSGIPDVIIVDEQCIRADSLIEAQKIKAPVIATSDVNCLGLPDRTKDEADRIVEDLVSGRQPGALILDPAKVGEVAVKTALLVAPKRMKLKAIPDVSDIIEGAKNCRKCNECRRACPNDLPIPEALAKALNGNLNALADLYEECIGCARCESACPIDLPLHSFIVKAAEKRLKEEKYKIRVGRGAIQDVEIRNVGGPIVLGEIPGVVAFVGCANYPKGGREVAEMAVEFAKRRYIVVTSGCAAMSAAMYKDEEGKSPYEAFPGTFDAGGIVNVGSCVANAHIAGAAIKIASIFARRRLRGNYEEIADYVLNRVGAVGVAWGAMSQKAAAIASGFWRLGVPVVVGPHGLKYRRMLLGRKDRAEDWYVYDARTGERVYVGPTPEHLFYAAETKEEAMVMIAKLCMRPNDTTKGRAIKLSHYIDLSKRFFGVIPDDIHLFVRTLADVPITMRDEIIEILEKKGWKENIIPDPTLLPRLIRKRAGE	Candidatus Bathyarchaeota archaeon	HDO42264.1	codh	2026714	FALSE	Candidatus Bathyarchaeota archaeon
PCN50444.1 MAG: CO dehydrogenase/acetyl-CoA synthase complex subunit epsilon [Candidatus Geothermarchaeota archaeon ex4572_27]	MARRLRIRLDELKTDLGQISGFELQVGRIVEEWEEPEGPTPMPSVHQLRDWDHILLKRYKPVYLPFCDLCCLCTYGKCDLSRDKRGVCGLDMAGQQSRIVLLACCIGAATHTAHARELVDELIKKYGRDHPIDLGSEVFLEAPHMRLVCGIKPRTLGDLEDALDYLEMEICKMLASTHTGQEGDNIDFESKVLHVGMLDHVGMEIADIAQIVALGFPKADPEAPLVDIGMGVVDQSKPVILVIGHNVLPSTSIIDYLEESGLYDAVEVCGLCCSAHDITRYTRRAKIIGPMSWEIRFIRTGVPDVIVLDEQCVKTDIPLEARKIGAVVIATSEKAMHGFPDLTDEEPDKVVEKLVNGEIPGVYIHDPERVGEIAVKAALKVAPKRARFKALPSVEEVVSQAKRCRECYQCVRACPHNLPITEAMRAAKKGDISKLADLYDYCLTCARCEKACPVDIPIVTLMLKASERKFREEKFKIRVGRGPIQDTEIRKVGQPIVMGEIPGVIAFVGCPNYSYGGRDVYEMCQEFLKRNYIVTVSGCAAMTIAMYKNAEGRTLYEEYPGVFDAGGLVNVGSCVANAHISGAAIKIASIFAKRRLRANYKEIADYIHTRVGACGIAWGAMSQKAAAIASGFWRLGIPVIVGPHGSKYRRMLMGRRENEEDWYVYDAFTGERVYAGPVPEHLFYTAETKEEAIVMAVKLCMRASDTTKGRQIKLTNYIDLHKKFFGTLPDDLHLFVRREADIPITMKEEVLEFLKKKGWKERREVPNPTLLKELVGKVR	Candidatus Geothermarchaeota archaeon ex4572_27	PCN50444.1	codh	2012530	FALSE	Candidatus Geothermarchaeota archaeon ex4572_27
MEM2093214.1 CO dehydrogenase/acetyl-CoA synthase complex subunit alpha [Candidatus Bathyarchaeia archaeon]	MEKKNIHVKIDELKSNTGLIRNLEFSIGRLSLDSWAEPMGPTPFPSLTTLREWDMKLLQRYKPFYVPFCDLCCLCTFGKCDLTGNKRGACGIDMSAQQSRIVLLACCIGASTHIGHARHLIEHLIEKFGRDTPLDVGGLNVQVEAPVTRLVCGVKPETIGDLENILDYVENQLTHLLSVVHTGQEGSNLDFESKVFHTGMIDHVGMEVADIAQIAAYGFPKADPNAPLVDLGFGTVNIEKPVILCIGHNVVPAVGIIDYLKESGLDGQVEVCGLCCTAHDITRYYKNGKIIGPISWQLRFIRSGVPDVVVLDEQCIRTDSFYEAQKIKAPVIVTSEKNCMGLPNRTNDPVDAIVEDLVSGKAPGVLILDPEKVGEVTVKVALKVAPLRKKFKSLPEVEEVLQRVKDCRECGDCRRACPQDLKIPEAMKAAKQGDLAKLAELYDVCVGCGRCEHACRVGLPVHSFIVKAGERKLKEETYKIRAGRGPIQDVEIRNVGSPIVLGEIPGVVAFVGCANYPNGGREVAEMCREFANRRYIVVSSGCAAMSIGMYRNEEGKTPYEEFTGEFTAGGLVNTGSCVSNAHIAGAAIKIANIFAKRNLRANYEEIADYILNRVGAVGVAWGAYSQKAAAIASGFWRLGVPVIVGPHGIKYRRMLLGRADKEEDWYVYDARSGEKIYVGPAPEHLFYAAETKEEAMVMIAKLCMRPNDTSKGRAIKLTHYIDLHKRFYGTMPEDIHLFVRTLADIPITMKDEIIKVLETKGWKETYIPDPTLLPRLVRKKKE	Candidatus Bathyarchaeia archaeon	MEM2093214.1	codh	3045160	FALSE	Candidatus Bathyarchaeia archaeon
MCL7414833.1 CO dehydrogenase/acetyl-CoA synthase complex subunit alpha [ANME-2 cluster archaeon]	MSIKKNRFTIENLENVQINIGRVVSSHEAKESEGPTPAPEIHDLRDWDMKLLERYEPVYSPVCDMCCYCTYGKCDLTGNKEGACGIDMEAHQARETMLKGLTGTAAHSAHGRHLLNNLIERFGEDFPIDVGPSNLKAPLTQTIMGIKPETIGDFIPVLDYIEEQITQLLATAHTGQEGSALDFESKALHAGMLDHMGMEVADIIQVSCLGMPKSQEDTPLVDIGMGSIDSTKPVLLCIGHNIAAVAYIMDYMEEHDLFDKIELAGLCCTAHDMTRYNENAKIVGPMSKQLKYIRSGIPDVIVVDEQCVRADVLREASKLHIPVIATNDKIMYGLSNRSKDEVDDIIQDLISGDQQGALLFDYEKVGELAPRLALKMGPIRKEMGITALPDDEEFKKLTSSCSQCGACVIGCPNGLDIDKAMEAAAGGDLTLFEELHDKCNGCGRCDFECPKGIPILNVIEKGALKFIREEKGKVRIGRGQIGDPEIREEGRNLVLGTTPGIIAIVGCPNYPDGSHDIYEIAEEMLQRSYIVVTSGCSAMDLGMHKDDEGKTLYERYSGRFIKGNLLNIGSCVSNAHISATTIKVAAIFAGRDINGNFEEIADYVLNRIGAVGLAWGAYSQKALTIGTGCNRLGIPVVLGPHGPKYRRAYLGKPYNKDKWNMMDARDGSVQNVEPAPEHMLISAETKAEVMPMLAKLCFRPSDNNLGRMIKLTHYIEMSEKYLGVLPDDWYIYVRSEADLPLAKKEQLLKKLEEEHGWKIDWDKKKILEGPTRKVDVSFQPTNVPRLVKGATE	ANME-2 cluster archaeon	MCL7414833.1	codh	2056317	FALSE	ANME-2 cluster archaeon
VVB90322.1 Acetyl-CoA decarbonylase/synthase complex subunit alpha 2 [uncultured archaeon]	MIIKKGSFVIEGLDNVQINIGKIVEPGQESIIEGPTPRPEIISLRNWDYRILDRYHPVYTPTSDTCDYCTYGKCDLTGNKEGACGIDLESQSAREALKTAIMGAACHSAHGRHLLNYLIRKYGEDHPIDVGPSNLKAPLTETIMGLQPKTIGDFLPVLEYVEEQLTQLTASINTGQEGAAIDFESKALHAGMLDLLGMEVADIIQISCLNMPRAEENTPMAEIGMGILDSRKPVVICVGHNIAAPAYILDYMDRDGLFDKIEIAGLCCTAHDMTRYNKTAKIIGSMSKELKYIRSGIPDVLVTDEQCVRADILKEAKKLFIPVIATNEKITYGLPDRSNDPVDAIVDDLVSGKQAGALILDLEKVGELIPKLAMKIGPIRKARGITALPDDAEFKRLVSKCTKCLQCTRDCPQSLPISDAMAAAVSGDLSKFEELHDKCVGCGRCDYSCPVDIPVLNVIEKAAQRVIREEKGKVRIGRGQIGDPEIREEGRNLVLGTTPGVLAFVGCGNYPDGTKDVYDVVEEMLQRSYIIISSGCAAMDIGMYKDKEGKTLYERYPGRFIKGNLLNTGSCVSNAHIAATTIKVASIFAGRKTKGNWEEIADYVLNRVGAAGVAWGAYSQKAFAIATGCNRLGIPVVAGPHGTKYRRAFIGKPYRKDEWNVLDARDGSTINVEPAPEHLMITAETKEEMMPLIAKLCFRPSDNSLGRAIKLTHYIELSEKYLKKMPDDWHIYVRSEADLPVAKREQLMKLLEEKGWKIDWEKKKITEGPLRKVDVSFQPTNVPRLCKEAKK	uncultured archaeon	VVB90322.1	codh	115547	FALSE	uncultured archaeon
MEM2239364.1 CO dehydrogenase/acetyl-CoA synthase complex subunit alpha [Candidatus Bathyarchaeia archaeon]	MSLVVKKDLYVRLKEATTTIGVLRDVEISIDRIIYEEFEEPMGPTPMPSIRDLRSWDHILLKRYRPFYMPFCELCCLCTFGKCDLSMGKRGACGLDMAAQQSRIVLLACCIGASTHTSHAKHLVEYLIERYGRDSPIDLGEGVGVEAPITRLVTGIRPRTLRDLEDVLSYVDNQLIHLLASTHTGQEGNALDFESKVLHTGMLDHLAMEVADIAQISVMGFPKSDPDAPLVDLGFGTVDKSKPVIMVVGHNVPSAAGIIDYLIESGLLGQVEVTGLCCTAHDATRYNPRAKIIGPISWQVRYIRSGLPDVVVVDEQCIKTNLIDEARKVNAVFIATSEKNCQGLRDRTEDPVDEIVKDLVEGREDGVLIFDAEKVGEVAVKAAIALAPKRKQYKEKPVSREAIVEYAKRCIKCMECVRTCPNNLPIMDAMTAAAKGDLSMLSSLYEQCIGCVKCEGVCRAKLPIHSMIVWADDVFERETYKIRSGRGAIKDTEIRAVGGPIVFGEIPGVIAFVGCANYAYGGREVYEMAEEFAKRRYIILASGCAAMTLGMYKDEEGKTLYERFPGGFDAGGVVNVGSCISNAHIAGAAIKIANIFARRPLRANYEEIADYVLNRVGAVGVAWGAMSQKAASIASGFWRLGVPVIVGPHGSKYRRALLGRADREEDWFVYNARTGERVYCGPAPEHLFYMAERKEEAIVMIAKLCMRPNDTTKGRAIKLSHYVDLYKKFYNTLPEDVHLFVRTPADIPITMKDEILALLKEKGWKEKTIPDPTLLPRLIRRRE	Candidatus Bathyarchaeia archaeon	MEM2239364.1	codh	3045160	FALSE	Candidatus Bathyarchaeia archaeon
MEX2702175.1 CO dehydrogenase/acetyl-CoA synthase complex subunit alpha [Candidatus Baldrarchaeota archaeon]	MTKRLRFRVDELKTDIGVLKGLELQVGKIVEEWEEPEGPTPMPSIADLRKWDYKLLQRYKPMYLPFCDLCCLCTFGKCDLSRNKRGACGLDISAQQSRIVLLACCIGAATHLAHARDLVEWLIENYGRNAPIDLGKQVFLEAPHVRLVTGIKPKTLGDLEDALDYAETEVTRLLACTHIGQEGSNLDFESKVFHAGMLDHVAMEIADIAQTAVLGFPKADPDAPLVDIGLGTIDINKPVIMVIGHMVEPSVGIIDYLKKSGLEDSVEVCGLCCSAHELTRYSPERGKIVGPISWQLRFVRTGVPDVIVLDEQCIRTDLPLEAKKINAVVIATSAKNMQGFPDMTHEDPDKIVELLIAKKIPGVFIHESETEKIGEVAVKAAIKIAPLRARYKALPSEEEIIKMAEKCVQCGNCVRACPHNLPIQDAMLAAKNGNLKKLAELYDHCIACIRCEKACRANIPILTLIMKASEKIFKAEKFKVRAGRGPIQDTEIRTVGQPIVLGEIPGVIAFVGCANYANGGKEVMEMCEEFLKRNYIVTVSGCAAMTIGMYKNEEGKTLYELYPGTFDAGGLVNVGSCVANAHISGAAIKIASIFAKRNLRANYAEIADYVHNRVGACGIAWGAMSQKAASIASGFWRLGVPVIVGPHGSKYRRMLLGRKDREEDWYVYDAFTGEKVYVGPVPEHLFYAAETKEEAMVMAAKLCMRASDTTKGRSIKLTNYIDLHKKFFGELPDDLHLFIRREADIPITMKDEILEFLRKKGWEERREVPNPTLLEELVRKNE	Candidatus Baldrarchaeota archaeon	MEX2702175.1	codh	2799005	FALSE	Candidatus Baldrarchaeota archaeon
WP_097299838.1 CO dehydrogenase/acetyl-CoA synthase complex subunit alpha [Candidatus Methanoperedens sp. BLZ2]	MTLKKGSFVIEGLENVQINIGKVGAEEEEIAQGPTPRPEIIGLRDWDYRIIDRYNPVYTPTGDTCDFCTYGKCDLTGNKEGACGIDLEGQSARQALMVSIMGAACHSAHGRHLLNYLIKKYGEDFKIDVGPSNLQAPLTETIMGIQPKTIGDFRPVLDYVEEQLTQLIATTNTGQEGAARDFESKALHAGMLDLLGMEVADIIQISCLGFPKSDEKAPMAEIGMGILDPKKPVVICVGHNIAAPAYILDYMDKNGQFDKIEIAGLCCTAHDMTRYNKTAKIIGSMSKELKYIRSGIPDVLVTDEQCVRADILKEAQKLHIPVIATNEKITYGLPDRSNDSVDAIIDDLVSGKQPGVVLLDFEKIGELVPKLAMKMGPIRKAKGLTALPGDEEFKKLVTKCTKCLQCTRDCPQSLPISDAMAAAVNGDLSLFEILHDKCVGCGRCDYSCPADIPVLNVIEKASQRVIREEKGKMRIGRGQIGDPEIREEGRNLVLGTTPGVLAFVGCGNYPDGTKDVYDIVEEMIQRSYIIITSGCSAMDVGMFKDKDGKTLYERYPGRFVKGNLLNTGSCVSNAHIAATTIKVASIFAGRKTKGNWEEIADYVLNRVGAVGIAWGAYSQKAFAIGTGCNRLGIPVVTGPHGTKYRRAFIGKPYRKETWNVLDGRDGSVINIEPAPEHLMITAETKDELMPLLAKLCFRPSDNSLGRAIKLTHYIELSEKYLKKLPDDWHIYVRNEADLPVAKREQLMKLLGEKGWKIDWEKKKILEGPLRKVDVSFQPTNVPRLCKEVKK	Candidatus Methanoperedens sp. BLZ2	WP_097299838.1	codh	2035255	FALSE	Candidatus Methanoperedens sp. BLZ2
NJD51715.1 CO dehydrogenase/acetyl-CoA synthase complex subunit epsilon [Candidatus Methanoperedens sp.]	MTLKKGSFVIEGLENVQINIGKVGAEEEQIAQGPTPRPEIIGLRDWDYRVIDRYNPVYTPTGDTCDFCTYGKCDLTGNKEGACGIDLEGQSARQALMTSIMGAACHSAHGRHLLNYLIKKYGEDFKIDVGPSNLQAPLTETIMGIQPKTIGDFRPVLDYVEEQLTQLIATTNTGQEGAARDFESKALHAGMLDLLGMEVADIIQISCLGFPKSDEKAPMADIGMGILDPKKPVVICVGHNIAAPAYILDNMDRNGQFDKIEIAGLCCTAHDMTRYNKTAKIIGSMSKELKYIRSGIPDVLVTDEQCVRADVLKEAQKLHIPVIATNEKITYGLPDRSNDSVDAIIDDLVSGKQPGAVLLDFEKIGELVPKLAMKMGPIRKAKGLTALPDDEEFKKLVAKCTKCLQCTRDCPESLPISDAMAAAVKGDLSLFEILHDRCVGCGRCDYSCPSDIPVLNVIEKASQRVIREEKGKMRIGRGQIGDPEIREEGRNLVLGTTPGVLAFVGCGNYPDGTKDVYDIVEEMIQRSYIIITSGCSAMDVGMFKDKEGKTLYERYPGRFVKGNLLNTGSCVSNAHIAATTIKVASIFAGRKTKGNWEEIADYVLNRVGAVGIAWGAYSQKAFAIGTGCNRLGIPVVVGPHGTKYRRAFIGKPYRKETWNVLDGRDGSVINVEPAPEHLMITAETKDELMPLLAKLCFRPSDNSLGRAIKLTHYIELSEKYLKKMPDDWHIYVRNEADLPVAKREQLMKLLEEKGWKIDWEKKKILEGPLRKVDVSFQPTNVPRLCKEVKK	Candidatus Methanoperedens sp.	NJD51715.1	codh	2032688	FALSE	Candidatus Methanoperedens sp.
MDF2955822.1 CO dehydrogenase/acetyl-CoA synthase alpha subunit [Candidatus Alkanophaga liquidiphilum]	MRALRTKAQKECDTVAKELKGILDIAGLENVRIVIGKVAEEEEEWEPMGPHPKPGITTLRNWDFKLLQRYKPFYAPFCDMCCLCTYGKCDLSGNKKGACGIRMDAQQGRIVLLACLIGCTAHTGHARHLLHDMIKKFGRDVPVDLGPEITVEAPLTRLITGIRPKTIGDFEEVLDYIEEQIVQLSDALHTGQEGSVLDFESKALHMGMLDSLAKEVADIIQIAAYKLPSSKPGGGPDVPLVEVGLGTIDTSKPVILVIGHNVPPAADIADYLMEHGLDDAVELGGICCTAHDTTRYYPKAKIVSALGRQLRAIRLGIADVIVIDEQCIRADVIELAQKTFTPVIATNDKALHGLEDRTYDEPDKVVKDLVEGKVPGVLILDPDRVGEVAVRTAMQIASKRRAMKIIMDDEEFQHWVRLCYQCGNCTLACPNGLRIGGAMAKAATGNTKPLAELFDRCVGCGRCEQVCKHHIPIVDVITKAAYPYVKEERGRARVGRGPVWDTEIRDVGAPIVLGTIPGVIAVIGCGNYPNGTRDAYLITKEFADRNYIVVLTGCMAIDAALWKDEEGNGVYETHHGRFDAGGVINIGSCVSNAHIHDAAIKIASIFARRNLRGNYEEIADYILSRVGACGVAWGAMSQKAASIATGFNRLGVPAVVGPHGTKYRRAFLGRPYVKDDWKIIDARDGTEYHFEPAPQHLLVACETVEEALPMIAKLCFRPSDTDRGRSIKLTHYIDLHEKYLGCMPPDWHLFVRTTTDLPIAKRDELLKRLEDERGWKIDWERKRILEGPMRPYDASFDPTNLPRLIRKKE	Candidatus Alkanophaga liquidiphilum	MDF2955822.1	codh	2971473	TRUE	Candidatus Alkanophaga liquidiphilum
MEM2454500.1 CO dehydrogenase/acetyl-CoA synthase complex subunit alpha [Candidatus Bathyarchaeia archaeon]	MVSEKNIRVKIDELRSSAGLLKGVEISIGKIIGEEWLEETGPSQFPKIPDLREWDFKLLQRYKPFYMPFCDLCCLCTFGKCDLTGDKRGACGINMSAQQSRIVLLACCIGASTHASHARHLLEHLIEKYGRDHPIDVGGLNVEVEAPITRLVCGVRPRTLGDLEEVLNYLEQEIVRLLAATHTGQESSNIDFESKVFHAGMIDHVALEVADIAQISALGFPKADPEAPLVDIGLGVVDSTKPVIMVVGHNVPPAAAIVDYLVENGLYGGIEVVGLCCTAHDLTRYNPKAKIIGPISWQLRFIRSGVADVIIVDEQCIRTDTLLEAQKVKAPVIATSDVNCAGLPDRTKDSVEKIVEDLVLNGQPGALILDPEKAAEVAVKTALLIASKRMKLKALPDVSDIIEGAKKCRKCDDCRRACPNDLPVRDALAKALEGNLNALADLYEACIGCARCESACPVDLPLHSFIVKAAEKRIKEEKYKVRAGRGAIQDVEIRQVGSPIVLGEIPGVVAFVGCANYPNGGTEVAEMAVEFAKRRYIIVASGCAAMSIGMYRDEEGKTPYEAFSGAFDAGGIVNVGSCVSNSHIAGAAIKIANIFAKRKLRANYEEIADYILNRVGAVGVAWGAMSQKAASIASGFWRLGVPVIVGPHGLKYRRMLLGRKDKPEDWYVYDARTGEKVYVGPAPEHLFYAAESKEEAMVMIAKLCMRPNDTTKGRAIKLSNYIDLHKRFFGTMPDDVHLFVRTLADVPLTMREEVIKVLEEKGWKENVIPDPTLLPRLVRKKAGE	Candidatus Bathyarchaeia archaeon	MEM2454500.1	codh	3045160	FALSE	Candidatus Bathyarchaeia archaeon
MFA4957678.1 CO dehydrogenase/acetyl-CoA synthase complex subunit alpha [Candidatus Methanoperedens sp.]	MSLKKGSFVIEGLENVQINIGKVGAQDEQIAEGPTPRPEIISLRSWDHRILDRYNPVYTPTSDMCDMCTYGKCDLTGNKEGACGIDLEGQSARQALMTSIQGAACHSAHGRHLLNYLIKKYGEDFKIDVGPSNLQAPITETVMGIQPRTIGDFIPVLDYVEEQLTQLMATTNTGQEGSSRDFESKALHAGMLDLLGMEVSDIIQISCLGFPKSDENAPMAEIGMGILDHTKPVVVCVGHNIAAPAYILDNMDANNLFDKIEIAGLCCTAHDMTRYNRSAKIVGPMTKELKYIRSGIPDVLVTDEQCVRADILKEAQKLHIPVIATSEKITYGLPDRSNDNVDDIIEDLVSGKQAGVLLLDFEKIGQLVPKLAMKMGPIRKAKGYTALPSEEELTKLVSKCTKCLQCTRDCPQSLPISDAMVAAVNGDLTKFEELHDKCIGCGRCDYSCPVDIPVLNVIEKASQRVIREEKGRIRIGRGQIGDPEIREEGRNLVLGTTPGVIAFVGCSNYPDGTKDVYDMVEEMIQRSYIIITSGCATMDIGMYKDKEGKSLYERYPGRFVKGNLLNTGSCVSNAHIAATTIKVASIFAGRKTKGNWEEIADYVMNRVGAVGIAWGAYSQKAFAIGTGCNRLGIPVVVGPHGTKYRRAFIGKPYKKENWNVLDGRDGSVVNVEPAPEHMMITAETKAEVLPLLAKLCFRPSDNSLGRAIKLTHYIELSEKYLKKMPDDWHIYVRNEADLPVAKKEQLMKLLEERGWKIDWEKKKITEGPLRKVDVSFQPTNVPRLCKEVKK	Candidatus Methanoperedens sp.	MFA4957678.1	codh	2032688	FALSE	Candidatus Methanoperedens sp.
MEM2106215.1 CO dehydrogenase/acetyl-CoA synthase complex subunit alpha [Candidatus Bathyarchaeia archaeon]	MSRKGLHLKLEELKTELAQVKGLEIAIGRIVEEEWAEPVGPTPFPSLASLRDWDLKLLKKYKPMYLPYCDVCCLCTMGKCDLSKGKLGACGLDMSKQQSRIVLLACCIGAATHTGHARHLVEHLIEKYGPDYPIDVGRTVGVEVEAPVTRLVCGVRPKTLGDLEDVLDYLETQIVHLLSSTHTGQEGDELDFESKVFHAGMIDQVGMEIADIAQISAFNLPRADPNAPLADIGLGTVDTSKPVILIIGHNVPPSVEIIDYLERNGLYDKVEVTGICCTAHDITRYESRAKIIGPISWQLRYVRSGVPDVIVVDEQCIRADILVEAQKIKAPVIASTEKNCLGLADRTNDPVEEIVSDLAGGKTPGALILNPEKVGEVAVKTAFQVYPNRSKFKIIPEIDELIREARRCTRCNECRRACPNNLPIPEAVSDAATGNLTGLANLYEACIGCGRCESACPNHIRVHSFIVKGSERKIREEKYKVRVGRGPIQDVEIRNVGAPIVLGEIPGVVALVGCANYPEGGIEVAEIAEEFLKRRYIVVASGCSAMSIAAYKNEEGKTLYEAYPGTFEAGGLVNVGSCVSNSHIAGAAIKIANIFAKRNLRANYEEIADYIHNRVGAVGLAWGAITQKAASIASGFWRLGVPVIVGPHGSKYRRMLLGRRDHEEDWYVYDARTGKRVYAGPTPEHLFYAAETKEEAMVMMAKLCLRPNDTSKGRMIKLANYIDMHRKFYGVMPDDIPQYVRRESEIPVTMKDEIVKILKDSGWQEKPTPDPTLLPRLVGVKK	Candidatus Bathyarchaeia archaeon	MEM2106215.1	codh	3045160	FALSE	Candidatus Bathyarchaeia archaeon
MEM3577932.1 CO dehydrogenase/acetyl-CoA synthase complex subunit alpha [Candidatus Bathyarchaeia archaeon]	MNRKGIRVKVDELKTDVGTIKNLEISIGKLLEEKWAEPMGPTPFPSLTTLREWDMKLLQRYKPFYMPFCDLCCLCTFGKCDLTGNKRGACGIDMAGQQSRIVLLACCIGAATHTGHARHLVEHLIEKYGRNYPLDVGGLNVKVEAPVTRLVCGIKPETLGDLEEILDYVETQITHLLSVAHTGQEGHNLDFESKVFHAGMVDHVGMEVADIAQIAAYGFPKADPDAPLVNLGFGTINIEKPVILCIGHNVVPSVGIIDYIKDNGLDGEIEVCGLCCTAHDTTRYYTRGKIVGPISWQLRFIRSGVPDVVVLDEQCIRIDSFYEAQRIKAPVIVASEKNCMGLPNRTNDPADQIVEDLVSGKASGVLILDPEKVGEVAVKVALKVASLRKKFKVIPEVDEVLRRAKECRQCSDCRRACPQDLEIPKAMKAAAQGSLTELAELYDFCVGCGRCEHACPVDLPIHSFIVKAGEKKLKEETYKIRAGRGAIQDVEIRNVGSPIVLGEIPGVIAVVGCANYPKGGLEVAEICREFANRRYIVVTSGCAAMSAGMYKDEEGKTPYEVFTGEFAAGGLVNVGSCVSNAHIAGAAIKIANIFAKRNLRANYEEIADYILNRVGAVGVAWGAYSQKAASIASGFWRLGVPVVVGPHGTKYRRMLLGRADREEDWYVYDARTGEKVYVGPAPEHLFYAAETKEEAIVMIAKLCMRPNDTTKGRAIKLTHYIDLHKRLYGTMPKDIHLFVRTIADIPVTMKDEIIRILEEKGWKETVIPDPTLLPRLIRKRKE	Candidatus Bathyarchaeia archaeon	MEM3577932.1	codh	3045160	FALSE	Candidatus Bathyarchaeia archaeon
MEE8631761.1 CO dehydrogenase/acetyl-CoA synthase complex subunit alpha [Candidatus Bathyarchaeia archaeon]	MSKKAAHVKIEELKTDIGTIKNLEISIGRIFEETWTEPIGPTPFPSITDLREWDFKLLQRYKPFYLPFCDVCCLCTMGKCDLTGDKRGACGLDMAAQQSRLVLLACCIGAATHTAHARHLVEHLIEKYGRNSPIDVGGFSVEVEAPVTRLVCGIRPKTLKDLEDALDWCESEITHLLSATHTGQEGSNLDFESKVLHTGMVDQVGMEVADMAQISAYGFPKADPEAPLTEVGWGVADITKPTILVIGHNVPSSIGIIDYLNNKDLQGKVEVVGICCTAIDMTRYSSMAKIVGPMSWQLRYIRSGLADLIVVDEQCIRADTLVEAQKVKAPVIASSPKNCLGLENRTESPAKEIISNLVDGKIPGVLVLDPDKVGEVAVETVMAVASKRNKFKIIPEIEEIVAAAQKCTQCNECMRACPNNQPIPEAMKAAAKGDLNPLAQILESCVGCARCDSACPNDFPLHSFMVKAGEKSLAEEKFKIRVGRGAIQDNEIREVGGPIVLGEIPGIVALVGCANYPQGGKEVAEIAEEFAKRRYIVVTTGCAAMSIAMVKDEEGKTLYEKYPGGFEAGGILNVGSCVSNPHIAGAAIKIASIFAKRNLRGNYEEIADYVLNRVGAVGLAWGAMSQKAASIASGFWRLGIPVIVGPHGSKYRRMLLGRKDKEEDWYVYDARTGDRVYVGPTPEHLFTSAETKEEAIVMIAKFCMRANDTSRGRSRKLTHYIDLHKRLYGVMPDDVPLFIRTISDIPVTMKDEIVKILEEKEWKETIIPDPTLLQRMIRKRKE	Candidatus Bathyarchaeia archaeon	MEE8631761.1	codh	3045160	FALSE	Candidatus Bathyarchaeia archaeon
NJD78579.1 CO dehydrogenase/acetyl-CoA synthase complex subunit epsilon [Candidatus Methanoperedens sp.]	MTIKKGSFVIEGLENVQINIGKVVGQGQEIEGPTPRPEIISLRNWDYRILDRYNPVYTPTGDTCDYCTYGKCDLTGNKEGACGIDLEGQSAREALRISIMGAACHSAHGRHLLNYLIRKYGEDYPIDVGPSNLKAPLTETIMGVTPKTIGDFLPVLEYVEEQLTQLTAAINTGQEGAAIDFESKALHAGMLDLLGMEVADIIQISCLNLPKAEENTPLAEIGMGILDPKKPVVICVGHNIAAPAYILDHMDRNGLFDKIEIAGLCCTAHDMTRYKKTAKIIGSMSKELKYIRSGIPDVLVTDEQCVRADILREAKKLQIPVIATNEKITYGLPDRSNDPVDAIVEDLASGKNEGALILDLEKVGEVVPKLAMKIGPIRKAKGITALPDDEEFKKLVSKCTKCLQCTRDCPQSLPISDAMAAAVGGDLSKFEELHDRCVGCGRCDYSCPADIPVLNVIEKASQRVIREEKGKVRIGRGQIGDPEIREEGRNLVLGTTPGVLAFVGCGNYPDGTKDVYDVVEEMLRRSYIIISSGCSAMDIGMYKDTEGKTLYERYPGRFIKGNLLNTGSCVSNAHIAATTIKVASIFAGRKTKGNWEEIADYVLNRVGAVGIAWGAYSQKAFAIGTGCNRLGIPVVVGPHGTKYRRAFIGKPYRKDKWNVLDARDGSVINVEPAPEHLMITAETKNELMPLLAKLCFRPSDNSLGRAIKLTHYIELSEKYMKKMPDDWHIYVRNEADLPLAKKEQLMKLLEEKGWKIDWDKKKIMEGPLRKVDVSFQPTNVPRLCKEVKK	Candidatus Methanoperedens sp.	NJD78579.1	codh	2032688	FALSE	Candidatus Methanoperedens sp.
MEM2843574.1 CO dehydrogenase/acetyl-CoA synthase complex subunit alpha [Candidatus Bathyarchaeia archaeon]	MSKKTLRLKIDELKTSLGDIKNFELSIGKIIEEAWEEEFGPTPFPSTSDLRSWDLKLIEKYKPFYMPFCDVCCLCTMGKCDLTKDKRGACGLNMAAQQSRIVLLACCIGAATHTAHARHLVEHLIEKYGRKFLIDVGGVSVEVEAPIIRLVCGIRPKTLEDLEDVLDYVEKEIVQLLSATHTGQEGSFIDFESKIFHAGMLDHVAMEAADIAQISAYGFPKADPEAPLIEIGFGVVDKSKPTILVIGHNVPSAISIVDYLEDNGLRDKVEVCGICCTAHDLSRYDSKAKIIGPISWQLRFIRSGIPDVIVVDEQCIRADALIEAQKIKAPLIATSEKNCLGLLDKTADQPAEVIKDLVDGKIPGALILDNDKIGEIAVKTALLTASNRVKFKSIPDVQGVIEEAKKCRKCNECSRACPNNLPIPKAIEEASKGGLKDLAELLDLCIGCGRCESACPGNLPIHSFMVVAAEKKLKEEKFKVRAGRGAIQDIEIRQVGSPIVLGEIPGVIAFVGCANYPKSGREVAEMAEEFAKRNYIIVSSGCAAMSMAMYKNEEGKTIYEMYPGVFDAGGISNVGSCVSNSHIAGAAIKIASIFARRKLRGNYEEIADYILNRVGAVGVGWGAMSQKAASIASGFWRLGIPVIVGPHGFKYRRMLLGRKERKEDWYVYDARSGEKVYVGPAPEHLFYSAENKEEAMVMIPKLCMRPNDTTKGRAIKLTNYIDLHKKIYGTLPDDIYMFIRTVADIPITMKDEVLKFLKEKEWKENIIPDPTLLPRLIRKRRE	Candidatus Bathyarchaeia archaeon	MEM2843574.1	codh	3045160	FALSE	Candidatus Bathyarchaeia archaeon
MBS7628529.1 CO dehydrogenase/acetyl-CoA synthase complex subunit epsilon [Candidatus Bathyarchaeota archaeon]	MSRKGLHLKLEELKTELAQVKGLEIAIGRIVEEEWAEPVGPTPFPSLASLRDWDLKLLKKYKPMYLPYCDVCCLCTMGKCDLSKGKLGACGLDMSKQQSRIVLLACCIGAATHTGHARHLVEHLIEKYGPDYPIDVGRTVGVEVEAPVTRLVCGVRPKTLGDLEDVLDYLETQIVHLLSSTHTGQEGDELDFESKVFHAGMIDQVGMEIADIAQISAFNLPRADPNTPLADIGLGTVDTSKPVILVIGHNVPPSVEIIDYLERNGLYDKVEVTGICCTAHDITRYESRAKIIGPISWQLRYVRSGVPDLIVVDEQCIRADILVEAQKIKAPVIASTEKNCLGLADRTNDPVEEIVSDLATGKAPGALILDPEKVGEVAVKTAFQVYPNRSKFKIIPEIDELIREARRCTKCNECRRACPNNLPIPEAVSEAATGTLTGLANLYEACIGCGRCESACPNHIRVHSFIVKGSERKIREEKYKVRVGRGPIQDVEIRNVGAPIVLGEIPGVVALVGCANYPKGGTEVAEIAEEFLKRRYIVVASGCSAMSIAAYKNEEGETLYEAYPGTFEAGGLVNVGSCVSNSHIAGAAIKIANIFAKRNLRANYEEIADYIHNRVGAVGLAWGAITQKAASIASGFWRLGVPVVVGPHGSKYRRMLLGRRDHEEDWYVYDARTGNRVYAGPTPEHLFYAAETKEEAMVMMAKLCLRPNDTSKGRMIKLANYIDMHRKFYGVMPDDIPQYIRRESEIPVTMKDEIVKILKDSGWREKPTPDPTLLPRLVGVKKER	Candidatus Bathyarchaeota archaeon	MBS7628529.1	codh	2026714	FALSE	Candidatus Bathyarchaeota archaeon
HDI07586.1 CO dehydrogenase/acetyl-CoA synthase complex subunit epsilon [Candidatus Bathyarchaeota archaeon]	MSIKNVRLKIDELKTRMAFIKNLQLSIGRVTEETPEEPLGPTPFPSLTTLREWDMKLLKRYKPYYLPFCDVCCLCTFGKCDLTGNKRGACGLNMSAQQSRIVLLACCIGAATHIGHARHLVEHLIEKFGRMHPVDVGGVNVEVEAPVTRLVCGVKPKTLGDLEVVLDYLENQLTHLLSITHTGQEGNNLDFESKVFHAGMIDQVGMEVADLAQISAYGFPKADPEAPLIDLGFGVVDINKPVILCIGHNVPPAIGIADYLTENGLQGEVEVCGLCCTAHDVTRYNPKAKIVGPISWQLRFVRSGVPDVVVVDEQCIRTDILLEAQKVKAPLIAASEKNCQGLEDRTNDDPDKIVEDLVNERVPGVLILDPEKVGEVAVKVALKLAPKRKKFKVIPEVKDVIEGAKRCRQCYRCTRACPNNLPIPEAMKMAAEGNLDKLNEIYDECIGCIRCEHACPEDLPIHSFIVKAAEKKMKNETFKVRAGRGAIQDIEIREVGGPIVLGEIPGVIAFVGCANYPKGGREIAEMAMEFAKRRYIVVTSGCAAMSAGTYKDEDGKTPYEIFPGYFDAGGLLNVGSCVSNPHIAGAAIKIASIFAKRKLMGNYEEIADYVLNRVGAVGVAWGAMSQKAASIASGFWRLGVPVVVGPHGIKYRRMLLGRADKEEDWYVYDARTGEKVYVGPAPEHLFYAAETKEEAMVMIAKLCMRPNDTTKGRAIKLTHYIDLHKRLYGTMPEDIHLFVRTLADVPITMKDEIVKILEEKGWKERPIPDPTLLPRLIRKRKEEQP	Candidatus Bathyarchaeota archaeon	HDI07586.1	codh	2026714	FALSE	Candidatus Bathyarchaeota archaeon
MEM2213887.1 CO dehydrogenase/acetyl-CoA synthase complex subunit alpha [Candidatus Nezhaarchaeales archaeon]	MVEKGPLKISAKELASGLVSAKDIEVLIGRIAMEEEWELLGPTPFPHISTLRSWDHMLLSRYKPFYAPFCDYCCLCTYGKCDLSKGRLGACGINMKAQTARIVLIACCIGASTHLAHARHMVDHLIEKFGEDYPINLGQEIAIEMPHARLITGIKPKTLGDLAYLLNYCEKEVTQCLSASHTGQEGNYLDFESKALHVSMIDHLAMEIADVAQIVTFNFPKGDPNAPLTWVGLGVLDLSKPVVICIGHNVSAGIEVIDYLEKSGLGGPGETVEVAGLCCTAHDIVRYRDQAKIIGPISDQLRIIRSGAADVIMTDEQCIRTNVVYEAQRVKTPVVAVSDKASYGLPDVSELPVEKIVEMLVSGSVPGVFLPDLEKAGAVTAITAIRMAPIRQKFKIIPDPSQIQAQASGCTFCGTCRRNCPIDLPIDQAVFNAKKGDFELLSMLHDLCLGCARCEQVCPRKIPALSLIEAAFQHKIKTEKYRIRVGRGPILDTEIREVGSPIVLGEIPGVVAYVGCANFPNGAKEVGIMAREFARRGYIVTLSGCSAMVASYVRNEEGKTIYEEFPGTFDRGGVVNVGSCVANAHITGAAIKIANIFAKRPLRANYEEIADYILNRVGAVGVAWGAYSQKAASIATGCNRLGIPVIVGPQGSKYRRMYLGRAEDKESFTVYDARTGERVWIGPAPEHLIIALETMEECMVWTAKLCIRPNDTTKGRMIKLTHYVDLYKRIYGKLPPDLHHFVRTEADIPITFKEEIMRYLKEVGWEPWEKPSIDPTLLKRLIRAQA	Candidatus Nezhaarchaeales archaeon	MEM2213887.1	codh	2952944	FALSE	Candidatus Nezhaarchaeales archaeon
MBW6518913.1 CO dehydrogenase/acetyl-CoA synthase complex subunit alpha [ANME-2 cluster archaeon]	MAIKKGRFTIENLENVQINIGSIVSSGEAETPEGPTPAPEIHDLRDWDMKLLDRYEPVYSPVCDMCCYCTYGKCDLTGNKEGACGIDMEAHQAREAMLKGLTGTAAHSAHGRHLLNNLIKRFGADYPIDVGPSNLKAPLTQTIMGIKPETIGDFIPVLDYIEEQITQLLATAHTGQEGSSRDFESKALHAGMLDHLGMEVSDIIQISCLGMPKSQEDAPLVDIGMGSIDSSKPVLLCIGHNVAAVTYIMDYVEEHDLFDKIELAGLCCTAHDMTRYNKNAKIVGPMSKQLKYIRSGIPDVIVVDEQCVRADVLREASKLHIPVIATNDKIMYGLPNRSKDEVDAIIQDLVSGDQPGALLFDYAKVGKLAPELALKMAPIRKEMGITALPDDEEFKKLTSSCSQCGACVIGCPQGLDIDKAMEAAAGGDLTLFEELHDRCIGCGRCDFECPKGIPILNVIEKASQRVIREEKGKVRIGRGQVGDPEIREEGVNLVLGTTPGVIAIVGCPNYPDGSRDIYEIAEEMLKRSYIVVTSGCCAMDIGMHKDDEGKTLYERYAGRFLKGNLLNTGSCVSNAHISATTIKVASIFARREINGNWEEIADYVLNRIGAVGLAWGAYSQKALTIGTGCNRLGIPVVLGPHGPKYRRAYLGKPYNRDKWNVMDARDGSVQNIEPVPEHLLISAETKAEVLPMLAKLCFRPSDNNLGRMIKLTHYIELSEKYLGQLPDDWYIYVRSEADLPLAKREELLKKLEAEQGWKIDWNKKKVLEGPVRKVDVSFQPTNVPRLCKEASK	ANME-2 cluster archaeon	MBW6518913.1	codh	2056317	FALSE	ANME-2 cluster archaeon
MCZ2808425.1 CO dehydrogenase/acetyl-CoA synthase complex subunit alpha [Candidatus Bathyarchaeota archaeon]	MTKKGLLVKAKELKTDIAVVKNLEVSIGKIVDETWEEPEGPTPFPSITDLRDWDFKLLQRYKPFYLPFCDVCCLCTFGKCDLSGDKRGACGLNMAAQQSRIVLLACCIGAATHIAHSRHLVEHLIEKYGRDIPLDQGGLNIDIEAPVTRLVCGIRPKTLNDLEDALDWAEEQVTHCLSATHTGQEGNNIDFESKAFHAGMADQVGMEVADIAQISVLGLPKADPEAPLVELGFGVADVKKPTILVIGHNVPSSVGIIDYLTEKKLMGKVEVVGICCTAHDLTRYSPSAKIVGPISWQLRYIRSGLADLIVVDEQCIRADTLEEAQKVNTPVIASSPKNCLGLENSTDKPANELISSLVEGKVPGVLILDTDKVGEVAVETAMAVAPKRNKFKIIPEIDEIIAAGQACTGCNECIRACPNNQPIPEAMKAAAKGDLNPLAAILEQCVGCARCDSACPNDFPLHSFMVKAGEDNLWKEKYMMRCGRGAIQDVEIREVGGPIVLGEIPGVVAVVGCANYPGGNKDVAEICEEFAKRRFIVVTSGCAAMSAAMVKDEDGKTLYEKYPGGFEAGGILNVGSCVANSHIAGAAIKIASIFAKRNLRANYEEIADYIHNRVGAVGLAWGAMSQKAASIAAGFWRLGVPVIVGPHGSKYRRMLLGRKDKEEDWYVYDARTGDKVYVGPAPEHLFTTAETKEEAMVMIAKLSMRPNDTTKGRSIKLTHYIDLHKRYYGVMPDDIHLFVRNKMDIPLTMKPEVLKILEEKNWTEKKIPDPTLLKRMIRKKVD	Candidatus Bathyarchaeota archaeon	MCZ2808425.1	codh	2026714	FALSE	Candidatus Bathyarchaeota archaeon
MCX9009614.1 CO dehydrogenase/acetyl-CoA synthase complex subunit alpha [Candidatus Methanoperedens sp.]	MIVKKGSFVIEGLENVQVNIGKIVEPGQEESQIEGPTPRPEIISLRNWDYRLLNRYNPVYTPTSDTCDYCTYGKCDLTGNKEGACGIDLESQSAREALKISIMGAACHSAHGRHLLNYLIRKYGEDFPIDVGPSNLKAPLTETIMGFQPKTIGDFLPVLEYVEEQLTQLTASINTGQEGASVDFESKALHAGMLDLLGMEVADIIQISCLNLPKADENTPMAEVGMGILDPKKPVVICVGHNIAAPAYILDYMDRDGLFDKIEIAGLCCTAHDMTRYNKTAKIIGSMSKELKYIRSGIPDVLVTDEQCVRADILKEAQKLLIPVIATNEKITYGLPDRSNDPVDAIVEDLASGKQAGALILDLEKVGEVIPKLAMKVAPIRKAKGITALPSDEDFKKLVSKCTKCLQCTRDCPQSLPISDAMAAAVGGDLTKFEVLHDKCIGCGRCDYSCPVDIPVLNVIEKASQRVICEEKGKVRIGRGQIGDPEIREEGRNLVLGTTPGVLAFVGCGNYPDGTKDVYDVVEEMLQRSYIVISSGCSAMDIGMYKDKEGKTLYERYPGRFIKGNLLNTGSCVSNAHIAATTIKVASIFAGRKTKGNWEEIADYVLNRVGAVGIAWGAYSQKAFAIATGCNRLGIPVVTGPHGTKYRRAFIGKPYRKETWNVLDGRDGSVINVEPAPEHLMITAETKNELMPLLAKLCFRPSDNSLGRAIKLTHYIELSEKYMKKMPDDWHTYVRSEADLPVAKREQLMKLLEEKGWKVDWEKKKITEGPLRKVDVSFQPTNVPRLCKEAKK	Candidatus Methanoperedens sp.	MCX9009614.1	codh	2032688	FALSE	Candidatus Methanoperedens sp.
MEM2873311.1 CO dehydrogenase/acetyl-CoA synthase complex subunit alpha [Nitrososphaerales archaeon]	MTTKLSIKELESSFAKIKGLELLIGKIVEEEWDEIVGPTPYPSITDLRAWDHRLLQRYEPFYSPFCDMCCLCTFGKCDLTKGKKGSCGIDIRSQQGKIVLIACLMGAACHATHARHIVNYLIEKKGRDYPIHLGEEIELEAPLIRLVAGIKPKKLGDLEEVLDYIERQITHLLSATATGQEESYIDFESKALHAGMVDNVALEVADIAQISALRFPKGDPDAPLVDLGMGVIDKTKPVILCVGHNVAPGSEIINYLEQSGIYGSVEVAGICCTAHDLTRYSTGAKIVGPLSRQLIFVRSGVADVMILDQECIRTDIIDEAKKVGTRVITTIDQVCAGLPDMTKSPIESIIKELVSGSFPAVLIHDPAKAGEVAVKVALEIAPSRRAKIISDEQEVLDAVLRCKDCGRCRRNCPIDLSIDEAVYASHEKNFGLLAQIYDQCLLCGRCESECPEHIPIVSAIRVAAMEKIRNEKYKVRSGRGPIKDTEIRKVGRPIVMGEIPGVIAFVGCANYPNGNKELVEMADEFAKRRYIVVASGCAAMDIARYKDEDGQTLYEKYAGDFDAGCILNTGSCVSNAHIIGAAVKIANIFAKRRLRGNFEEIADYILNRIGAVAIAWGAQHQKAASIATGANRLGIPVILGPQGVKYRRAYLGRADKKENWTVYNVRTGKEVYAGPAPEHLLYVTESKEEAIVTAARLVMRPNDTSKGRMIKLSHYIDLHQKLYGIIPEDLHLFVRTEADLPLTMKDQLLKVLKKRGWEPMELPDPTLLERQIIRRE	Nitrososphaerales archaeon	MEM2873311.1	codh	2268197	FALSE	Nitrososphaerales archaeon
MEM1530754.1 CO dehydrogenase/acetyl-CoA synthase complex subunit alpha [Candidatus Bathyarchaeia archaeon]	MRIKIGELKSDLGLFKDLEVSIGKVVSEEWLEEAGPTPFPTITDLRDWDLKLLQRYKPFYMPFCDLCCLCTFGKCDLTGDKRGACGLNMAGQQSRIVLLACCIGAATHISHARHLVDHLIEKFGRDHPIDVGGLSVEVEAPITRLVCGIKPKTLGDLEDVLGYLERELTRLLAATHTGQEESNLDFESKVFHAGMIDHVGLEIADVAQISALGFPKAEPEAPLADIGLGIVDSAKPVILVIGHNVPPAAEIVDYLMKNGLYGGVEVTGLCCTAHDVTRYNPKAKIIGPISWQLRFIRSGVADVIVVDEQCIRADTLIEAQKIKAPVIATSDVNCMGLPNRTRDEADRIVEDLVSGRQQGALILDPAKAAEVAVKTALLVAPKRMKFKALPDVSDIIEGARSCRKCDDCRRACPNDLPIREALAKALEGSLDALASLYDECVGCARCESACPINLPLHSFIVRAAERRLKEEKYKIRVGRGAIQDVEIRNVGSPIVLGEIPGVVAFVGCANYPKGGAEVAEMAIEFARRRYIVVASGCAAMSIAMHKDEEGKSPYEIFPGVFDAGGIVNVGSCVANAHIAGAAIKIASIFAKRRLRGNYEEIADYILNRVGAVGVAWGAMSQKAAAIASGFWRLGVPVIVGPHGLKYRRMLLGRKDKPEDWYVYDARTGEKVYVGPAPEHLFYAAETKEEAMVMIAKLCMRPNDTTKGRAIKLSHYIDLHKRFFGTMPDDIHLFVRTIADIPITMRDEVIKMLEEKGWKENIIPDPTLLPRLVRRRAGE	Candidatus Bathyarchaeia archaeon	MEM1530754.1	codh	3045160	FALSE	Candidatus Bathyarchaeia archaeon
MBS7612906.1 CO dehydrogenase/acetyl-CoA synthase complex subunit epsilon [Candidatus Bathyarchaeota archaeon]	MSLVSKKDLYIKLKFATTTLGVLRDVEISIDRIIYEEFEEPIGPTPMPSIKDLRSWDYTLLKRYRPFYMPFCELCCLCTFGKCDLSMGKRGACGLDMAAQQSRIVLLACCIGAATHTSHAKHLVEYLIERYGRDIPLDLGEGVGVEAPIVRLVTGIKPRTLRDLEDVLSYVDNQLIHLLASTHTGQEGDALDFESKVLHVGMMDHLAMEVADIAQISVMGFPKSDPDAPLIDSGFGIVDKSKPVIMVVGHNVPSAAGIIDYLIENGLLGQVEVTGLCCTAHDAARYNPRTKIIGPISWQVRYIRSGLPDVVVVDEQCIKTNLIDEARKVDAVFIATSEKNCQGLRDRTEDPVDEVVKDLVERREDGVLIFDAEKVGEVAVKAAIALAPKRRQYKEKPISREAIIEYAKRCIKCMECVRTCPNNLPIMDAMGAAAKGDLSILSGLYEQCIGCVKCEGVCRAKLPIHSMIVWADDVFEKETFKVRAGRGAIKDTEIRAVGGPIVFGEIPGVIAFVGCSNYAYGGRDVYEMSEEFAKRRYIILASGCAAMTLGMYKDEEGKTLYERFPGSFDAGGVVNVGSCVSNAHIAGAAIKIANIFARRPLRANYEEIADYVLNRVGAVGVAWGAMSQKAASIASGFWRLGVPVIVGPHGSKYRRALLGRSDREEDWVIYNARTGEKVYCEPAPEHLFYMAETKEEAIVMIAKLCMRPNDTTKGRAIKLSHYADLYKKFYNALPEDIHLFVRTPADIPITMKDEILALLKEKDWKEKTIPDPTLLPRLIRRRE	Candidatus Bathyarchaeota archaeon	MBS7612906.1	codh	2026714	FALSE	Candidatus Bathyarchaeota archaeon
RLE71903.1 MAG: CO dehydrogenase/acetyl-CoA synthase complex subunit epsilon [Thermoprotei archaeon]	MARKLRIKISELESGIARIKGLEVSIGKIIEEWEEPEGPTPFPSLADLREWDLKLLNRYKPMYLPFCDLCCLCTFGKCDLSRDKRGACGLDMAAQQSRIVLLACCIGAATHTGHARELVEFLIERCGREAPLDLGMDVRIEAPITRLVCGIKPKTLGDLEDVLDYVESQIVQMLAATHTGQEGNNIDFESKVFHVGMLDHVAMEVADIAQTALLGFPKADPEAPLAELGLGNIDISKPVILCIGHNIAPGTGIVDYIEKNGLSGLIEVCGLCCTAHELTRYSRGAKIVGPISWQLRFIRTGVPDVIVIDEQCIKTDVPLEARRIGAVVITTSDKNCQGFPDRTKEEPDKIVEELVNGKIPGAFIRDPEKVGEVAVKAALKLAPLRTKFKALPSMEDVVEYAKKCRECRECERACPNNLPISEALTYAAKGDFSKLAELYDYCIACTRCEKACPAGIPIFSLIAKASERKMKEEKFRIRVGRGPIQDTEIREVGRPIVLGEIPGVIAFVGCANYAEGGRELVEMCEEFLKRRYIVVVSGCAAMTIGMYKNEEGKTLYELYPGEFDAGCLVNVGSCVANAHISGAAIKIASIFAKRRLRANYKEIADYILNRVGAVGIAWGAMSQKAASIAAGFWRLGIPVIVGPHGSKYRRMLLGRREREEDWYVYDARTGKKVYVGPVPEHLFYAAETKEEAIVMAAKLCMRANDTTKGRAIKLTHYIDLHKKFFGRMPEDIHLFVRREADVPITMKDEILRVLKEKKWKEMEIPDPTLLEEMVRRRL	Thermoprotei archaeon	RLE71903.1	codh	2250277	FALSE	Thermoprotei archaeon
MEM2393524.1 CO dehydrogenase/acetyl-CoA synthase complex subunit alpha [Candidatus Bathyarchaeia archaeon]	MNKKGLHVKVGEIKTDIGLIKNLELSLGKVVEEAWAEPMGPTPFPSLTALREWDMKLLQRYKPFYLPFCDVCCLCTFGKCDLTGNKRGACGINMSAQQSRIVLLACCIGAATHIGHARHLLEHLIEKFGRNTPLDVGGLNIQVEAPITRLVCGVKPETLGDLEEVLDYVETQLTHLLSVAHTGQEGSNIDFESKVFQAGMIDHVGMEVADIAQIAAYGFPKADPDAPLVDLGYGTVNVEKPVILCIGHNVVPAVGIIDYIKESGLDGEVEVCGLCCTAHDITRYYKAGKIIGPISWQLRFIRSGVPDVVVLDEQCIRADSFHEAQKIKAPVIVTSEKNCMGLPNRTNDPANAIVEELLSGRTPGVLILDPEKVGEVAVKLALKVAPLRKKFKAIPDVEEVLQKVKECRECGDCRRACPQDLKIPEAMKAAKEGNLAKLADLYDLCVGCGKCEQACRVGLQVHSFIIKAGEKKLKEETYKVRAGRGPIQDVEIRNVGSPIVLGEIPGVVAFVGCSNYPNGGMELAEMCREFASRRYIVVTSGCAAMTIAMCKNEEGKTPYEEFTGEFTAGCLVNTGSCVSNAHIAGAAIKIANIFAKRNLRANYEEIADYILNRVGAVGVAWGAYSQKAAAIASGFWRLGVPVIVGPHGIKYRRMLLGRADREEDWYVYDARTGEKVYVGPTPEHLFYAAETKEEAMVMIAKLCMRPNDTTKGRAIKLTHYIDLHKRLYGMMPEDIHLFVRTLADVPLTMKDEVMKVLEEKGWKETVIPDPTLLPRLIRKKKE	Candidatus Bathyarchaeia archaeon	MEM2393524.1	codh	3045160	FALSE	Candidatus Bathyarchaeia archaeon
MDH5815365.1 CO dehydrogenase/acetyl-CoA synthase complex subunit alpha [Candidatus Nezhaarchaeota archaeon]	MAEKGPLKMSAKELISGLVSAKDVEVLIGRIAMEEEWEPLGPTPFPQISTLRSWDHLLLSRYKPFYAPFCDYCCLCTYGKCDLSKGRLGACGLDMKAQTARIVLIACCIGASTHLAHARHMVDHLIEKYGEDYPINLGQDIAIEMPHARLITGIKPKTLGDLAYLLNYCEKEVTQCLSAAHTGQEGNYIDFESKALHVSMIDHLAMEIADVAQIVTFNFPKGDPNAPLTWIGLGVLDLSKPVVLCIGHNVSAGVEVIDYLEKAGLGGPGETVEVAGLCCTAHDIVRYRDQAKIIGPISDQLRIIRSGAADVIMTDEQCIRTNVVYEAQRVKTPVVAVSDKASYGLPDVSELPVEKIVEMLVSGSTPGVFLPDLEKAGAVVAITAIRMAPLRQKFKIIPDPPQIQAQASGCTFCGTCRRNCPIDLPIDQAVFNAKKGDFELLSMLHDLCLGCARCEQVCPRKIPALSLIEAAFQHKIKTEKYRIRVGRGPILDTEIREVGSPIVLGEIPGVVAYVGCANFPNGAREVGIMAREFARRGYIVTLSGCSAMVASYVRNEEGKTIYEEFPGTFDRGGVVNVGSCVANAHITGAAIKIANIFAKRPLRANYEEIADYILNRVGAVGVAWGAYSQKAASIATGCNRLGIPVIVGPQGSKYRRMYLGRAEDKESFTVYDARTGERVWIGPAPEHLIIALETMEECMVWTAKLCIRPNDTTKGRMIKLTHYVDLYKRIYGKLPPDLHYFVRTEADIPITFKEEIMRYLKEVGWKPWEKPSIDPTLLKRLIRAQV	Candidatus Nezhaarchaeota archaeon	MDH5815365.1	codh	2571048	FALSE	Candidatus Nezhaarchaeota archaeon
MEM3727674.1 CO dehydrogenase/acetyl-CoA synthase complex subunit alpha [Candidatus Bathyarchaeia archaeon]	MKTDMGLIKNLELSIGRIVEEAWAEPMGPTPFPSLTALREWDMKLLQRYKPFYLPFCDVCCLCTFGKCDLTGNKRGACGINMTAQQSRIVLLACCIGAATHTGHARHLVEHLIEKYGRRMPLDVGGLNVQVEAPVTRLVCGVKPETLGDLEEILDYVETQVTHCLSVCHTGQEGSNLDFESKVFHVGMLDHVGMEVADIAQIAAYGFPKADPDAPLVDLGFGTVNVEKPVILCIGHNVVPSVGIIDYMKENGLDGEIEVCGLCCTAHDITRYYKRGKIIGPISWQLRFIRSGVPDVVVLDEQCIRTDSFYEAQRIKAPVIVASEKNCMGLPNRTDDPADAIVEDLVSGKIPGALILDPEKVGEVAVKVALKVAPLRKKFKAIPEVDEVLQKAKECRQCGDCRRACPQDLHIPEAMKAAMEGSLAKLAELYDLCVGCGRCEEACPVGLQIHSFIVKAGEKKLKEETYKVRAGRGPIQDVEIRNVGSPIVLGEIPGVIAFVGCANYPKGGIEVAEMCREFANRRYIVVTSGCAAMTAGMYRNEEGKTPYEEFTGEFTAGCMVNVGSCVANAHIAGAAIKIANIFAKRNLRANYEEIADYILNRVGAVGVAWGAYSQKAASIASGFWRLGVPVIVGPHGIKYRRMLLGRADREEDWYVYDARTGEKVYVGPAPEHLFYTAETKEEAMVMIAKLCMRPNDTTKGRAIKLTHYIDLHKRLYGTMPEDIHRFVRTVADIPVTMKDEIIKILEEKGWKETIIPDPTLLPRLIRKRKE	Candidatus Bathyarchaeia archaeon	MEM3727674.1	codh	3045160	FALSE	Candidatus Bathyarchaeia archaeon
RLG39183.1 MAG: CO dehydrogenase/acetyl-CoA synthase complex subunit epsilon [Candidatus Alkanophagales archaeon]	MRALRTKAQKECDTVAKELKGILDIAGLENVRIVIGKVAEEEEEWEPMGPHPKPGITTLRNWDFKLIQRYKPFYAPFCDMCCLCTYGKCDLSGNKKGACGIRMDAQQGRIVLLACLVGCTAHTGHARHLLHDMIKKFGRDVPVDLGPEIAVEAPLTRLITGIRPKTIGDFEEVLDYIEEQIVQLSDALHTGQEGSVLDFESKALHMGMLDSLAKEVADIIQIAAYKLPSSKPGGGPDVPLVEVGLGTIDTSKPVILVIGHNVPPAADIADYLMEHGLDDAVELGGICCTTHDTTRYYPKAKIVSALGRQLRAIKLGIADVIVIDEQCIRADVIELAQKTFTPVIATNDKALHGLEDRTYDEPDKVVKDLVEGKVPGVLILDPDRVGEVAVRTAMQIAPKRRAMKIIMDDEEFQHWVRLCYQCGNCTLACPIGLRIGGAMAKAATGNTKPLAELFDRCVGCGRCEQVCKYHIPIVDVITKAAYPYVKEERGRARVGRGPVWDTEIRDVGAPIVLGTIPGVIAVIGCGNYPNGTRDAYLITKEFADRNYIVVLTGCMAIDAALWKDEEGNGLYETHHGRFDAGGVINIGSCVSNAHIHGAAIKIASIFARRNLRGNYEEIADYILSRVGACGVAWGAMSQKAASIATGFNRLGVPAVVGPHGTKYRRAFLGRPYVKDDWKIIDARNGTEYHFEPAPQHLLVACETVEEALPMIAKLCFRPSDTDRGRSIKLTHYIDLHEKYLGCMPPDWHLFVRTTTDLPIAKRDELLKRLEDERGWKIDWERKRILEGPMRPYDASFDPTNLPRLVRKKE	Candidatus Alkanophagales archaeon	RLG39183.1	codh	2971454	FALSE	Candidatus Alkanophagales archaeon
MCE8422504.1 CO dehydrogenase/acetyl-CoA synthase complex subunit epsilon [Candidatus Methanoperedens sp.]	MIVKKGSFVIEGLENVQINIGKVGAEEEQIAQGPTPRPEIISLRNWDYRLLDRYNPVYTPTSDMCDYCTYGKCDLTGNKEGACGIDLEGQSARQALMTNIMGAACHTAHGRHLLNYLTRKYGNDFPIDVGPSNLQAPLTETIMGIQPKTIGDFFPVLDYVEEQLTQLMATTNTGQEGSARDFESKALHAGMLDLLGMEVADIIQISCLGFPKSDEKAPMAEIGMGILDPTKPVVICVGHNIVAPAYILDYMDKNGQFDKIEIAGLCCTAHDMTRYNRNAKIIGSMTKELKYIRSGIPDVLVTDEQCVRADILKEAQKLHIPVIATNEKITYGLPDRTNDNVDAIIDDLVSGKQAGVLLLDFEKIGELVPKLAMKIGPIRKAKGLTALPNEEEFKKLVAKCTKCLQCTRDCPESLPISDAMAAAVNGDLVPFEELHDKCVGCGRCDYSCPVDIPVLNVIEKAAQRVIREEKGKVRIGRGQIGDPEIREEGRNLVLGTTPGVLAFVGCGNYPDGTKDVYDVVEEMIQRSYIIISSGCAAMDIGMYKDKDGKTLYERYPGRFIKGNLLNTGSCVSNAHIAATTIKVASIFAGRKTKGNWEEIADYVLNRVGAVGIAWGAYSQKAFAIGTGCNRLGIPVVVGPHGTKYRRAFIGKPYRKDDWNVFDGRDGSVVNVEPAPEHLMITAETKEEMMPLLAKLCFRPSDNSLGRAIKLTHYIELSEKYLKKMPDDWHIYVRNEADLPVAKREQLLKLLEQKGWKIDWEKKKITEGPLRKVDVSFQPTNVPRLCKEAKK	Candidatus Methanoperedens sp.	MCE8422504.1	codh	2032688	FALSE	Candidatus Methanoperedens sp.
MEM0008091.1 CO dehydrogenase/acetyl-CoA synthase complex subunit alpha [Candidatus Bathyarchaeia archaeon]	MKTDLGLIKNLELSIGKIVEEAWAEPMGPTPFPSLTALREWDMKLLQRYKPFYLPFCDVCCLCTFGKCDLTGNKRGACGINMSAQQSRIVLLACCIGAATHTGHARHMVEHLIEKYGRRMPLDVGGLNVQVEAPITRLVCGVKPETLGDLEEILDYVETQVTHCLSVCHTGQEGSNLDFESKVFHVGMLDHVGMEVADIAQIAAYGFPKADPDAPLVDLGYGTVNIEKPVILCIGHNVVPSVGIIDYMKENGLDGEIEVCGLCCTAHDITRYYKRGKIIGPISWQLRFIRSGVPDVVVLDEQCIRTDSFYEAQRIKAPVIVASEKNCMGLPNRTNDPADAIVEDLVSGKIPGALILDPEKVGEVAVKVALKVAPLRKKFKAIPEVDEVLQKAKECRQCGDCRRACPQDLHIPEAMKAAMEGSLAKLAELYDLCVGCGRCEEACPVSLQIHSFIVKAGEKKLKEETYKVRAGRGPIQDVEIRNVGSPIVLGEIPGVIAFVGCANYPKGGIEVAEMCREFASRRYIVVTSGCAAMTAGMYKNEEGKTPYEEFTGEFTAGCMVNVGSCVANAHIAGAAIKIANIFAKRNLRANYEEIADYILNRVGAVGVAWGAYSQKAASIAAGFWRLGVPVIVGPHGIKYRRMLLGRADREEDWYVYDARTGEKVYVGPAPEHLFYAAETKEEAMVMIAKLCMRPNDTTKGRAIKLTHYVDLHKRLYGTMPEDIHRFVRTVADIPVTMKDEIIKILEEKGWKETIIPDPTLLPRLIRKRKE	Candidatus Bathyarchaeia archaeon	MEM0008091.1	codh	3045160	FALSE	Candidatus Bathyarchaeia archaeon
VVB55960.1 Acetyl-CoA decarbonylase/synthase complex subunit alpha 2 [uncultured archaeon]	MTPKKGSFVIEELENVQINIGKVGAEEQILEGPTPRPEIIGLRNWDYRIIDRYNPVYTPTGDTCDFCTYGKCDLTGNKEGACGIDLEGQSARQALMTSIMGAACHSAHGRHLLNYLIKKYGEDFKIDVGPSNLQAPLTETIMGIQPKTIGDFRPVLDYVEEQLTQLIATTNTGQEGAARDFESKALHAGMLDLLGMEVADIIQISCLGFPKSDEKAPMAEIGMGILDSKKPVVICVGHNIAAPAYILDYMDKNGQFDKIEIAGLCCTAHDMTRYNKSAKIIGSMSKELKYIRSGIPDVLVTDEQCVRADILKEAQKLHIPVIATNEKITYGLQDRSNDSVDAIIDDLVSGKQPGVVLLDFEKIGELVPKLAMKMGPIRKAKGLTALPDDEEFKKLVAKCTKCLQCTRDCPQSLPISDAMAAAVNGDLSLFEILHDKCVGCGRCDYSCPADIPVLNVIEKASQRVIREEKGKMRIGRGQIGDPEIREEGRNLVLGTTPGVLAFVGCGNYPDGTKDVYDIVEEMIQRSYIIITSGCSAMDVGMFKDKDGKTLYERYPGRFVKGNLLNTGSCVSNAHIAATTIKVASIFAGRKTKGNWEEIADYVLNRVGAVGIAWGAYSQKAFAIGTGCNRLGIPVVTGPHGTKYRRAFIGKPYRKETWNVLDGRDGSVINIEPAPEHLMITAETKDELMPLLAKLCFRPSDNSLGRAIKLTHYIELSEKYLKKLPDDWHIYVRNEADLPVAKREQLMKLLEEKGWKIDWEKKKILEGPLRKVDVSFQPTNVPRLCKEVKK	uncultured archaeon	VVB55960.1	codh	115547	FALSE	uncultured archaeon
MEM1546292.1 CO dehydrogenase/acetyl-CoA synthase complex subunit alpha [Candidatus Methanomethylicia archaeon]	MEKGPVRFSLKSLESTGLSVKDLEVIIGGIEIPEVWEPLGPTPMPKISTLRSWDFKLLSRYKPFYMPFCDQCCLCTYGKCDLTRGKRGSCGIDMSTQQSRIVTLACAIGASTHTSHARHMLDRLIEKFGADTPINLGSDVNVEMPNTRLIVGVKPKTLGDLSQVLSYVEEQIVQTISTTHTGQEASYLDYESKALHLGMLDHVAMEVADVAQIVAFNFPKGDPNAPLSEIGMGLIDIAKPMILLIGHNVSEGIEVIDYMNRNNLGKPGEVLEVAGLCCTAHDITRYESSAKIIGPISHQIRFIRSGAADTLIIDEQCITNLSLIEAQKVKTPFIAVSDKAAYGLPDVSEWPIEKIVSSLTVGGLSGVFLPDLEKAAAVSVITALQTAPLRQKFKVIPDVKELSNIASKCTHCGRCRRNCPIDLPVDDAIYSLKLGDSSKLAMLHDLCLGCGRCEWECPNHTPVLSLMMKAAEAKIKTEKYKIRVGRGPILDTEIREVGSPIVLGEIPGVVAFVGCANYPEGGLDVALMAREFARRRYIVTVSGCAAMSIAMYRNEEGLTPYEEFSGAFEAGGLVNVGSCVANAHISGAAIKIANIFARRPLRGNYEEIADYILNRVGACGVAWGAYSQKAASIATGFNRLGVPVILGPQGLKYRRMYLGRVEDKESFTVYDARTGRRVWIGPAPEHLIISVENRREAMVMIAKLCLRPNDTTKGRMIKLTHYIDLYKKIYGKLPEDLHLFIRSEADIPVTFKDEVLSYLEKIEWKPWELPSIDPYYSENVFKKYYRGG	Candidatus Methanomethylicia archaeon	MEM1546292.1	codh	2268187	FALSE	Candidatus Methanomethylicia archaeon
MEM2937250.1 CO dehydrogenase/acetyl-CoA synthase complex subunit alpha [Candidatus Bathyarchaeia archaeon]	MNRKGLHVKVGELKTDMGLIKNLELSIGKVVEEVWAEPMGPTPFPSLTALREWDMKLLQRYKPFYLPFCDVCCLCTFGKCDLTGNKRGACGINMSAQQSRIVLLACCIGAATHIGHARHLLEHLIEKFGRNTPLDVGGLNVQVEAPVTRLVCGIKPETLGDLEEVLDYVETQLTHLLSVVHTGQEGSNIDFESKVFQAGMIDHVGMEVADIAQIAAYGFPKADPEAPLVDLGYGTINVEKPVILCIGHNVVPSVGIIDYMKESGLDGEIEVCGLCCTAHDITRYYKRGKIIGPISWQLRFIRSGVPDVVILDEQCIRADSFYEAQKIKAPVIVASEKNCMGLPNRTNDPVDAIVEDLVNGKTPGALILDPEKVGEVAVKVALKVAPLRKKFKAIPEVEEVLRRVKDCRECGDCRRACPQDLHIPEAMRAAKQGSLAKLADLYDLCVGCGRCEQACPVGLQVHSFIVKAGEKKLKEETYKIRAGRGPIQDVEIRNVGSPIVLGEIPGVVAFVGCANYPNGGIEVAEMCREFANRRYIVVTSGCAAMTAGMYKNEEGKTPYEEFTGEFTAGCMVNVGSCVSNAHIAGAAIKIANIFAKRNLRANYEEIADYILNRVGAVGVAWGAYSQKAASIASGFWRLGVPVIVGPHGIKYRRMLLGRADREEDWYVYDARTGEKVYVGPAPEHLFYAAETKEEAMVMIAKLCMRPNDTTKGRAIKLTHYIDLHKRLYGIMPEDIHLFVRTIADIPVTMKDEIIKILEEKGWKETVIPDPTLLPRLIRKRRE	Candidatus Bathyarchaeia archaeon	MEM2937250.1	codh	3045160	FALSE	Candidatus Bathyarchaeia archaeon
MEM0488754.1 CO dehydrogenase/acetyl-CoA synthase complex subunit alpha [Candidatus Bathyarchaeia archaeon]	MCHLTNKNIRLKIDELKSDTALIKNLEIQVGKLSLETWEEPIGPTPFPSITTLRDWDMKLLQKYKPFYIPFCDLCCLCTFGKCDLTGNKRGACGIDMAAQQSRIVLLACCIGAATHIGHARHMVEHLIEKFGRNMRLDVGGLNVQVEAPISRLVCGIKPETLGDLEEVLDYVETQLTHLLASVHTGQEGSYLDFESKVFHAGMIDHLGLEVADIAQIAAFGFPKADPNAPLVDLGCGVVDSSKPVILCIGHNVIPSVGIIDYITDNALNDKIEVVGLCCTAHDITRYYPRGKIIGPISWQLRFIRSGIADVIILDEQCIRCDVLDEARKVKTPVIVTSEKNCMGLPNRTNDSVESIVDDLVSGRLPGVLILDPEKVGMVAVGVALKVTPIRKKQKSLPEVDEIINMAVTCRQCQLCRRACPQDLNIPEAINAALQGSLEKLAELYDVCVGCGRCEQACPVDLPIHSFIVKAGEQKLKSEIYKCRAGRGAIQDVEIRKVGGPIVLGEIPGVIAMVGCANYPRGGQEVAEMCREFAKRRYIVVLSGCAAMSAGMYKNEEGKTVYEEFPGEFTAGGVVNVGSCVANSHIAGALIKIANIFAKRNLRGNYEEIADYIHNRIGAVGIAWGAYSQKAAAIAAGFWRLGVPVMVGPHGSKYRRMLLGRADREEDWYVYDARTGDKVYGGPAPEHLFIAVETKEEAMVKAAKLCMRPNDTTRGRAMKLTHYIDLHKRFYGTLPDDIHLYVRTTADIPITMKDEIMKVLQEKNWRERVIPDPTLLPRMVRKKV	Candidatus Bathyarchaeia archaeon	MEM0488754.1	codh	3045160	FALSE	Candidatus Bathyarchaeia archaeon
MEM2563437.1 CO dehydrogenase/acetyl-CoA synthase complex subunit alpha [Candidatus Bathyarchaeia archaeon]	MGSEKNLRFKIGEIRSDLGFLKDVEISIGRLVGEEWAEEVGPTPFPSIVDLREWDFKLLQRYKPFYMPLCDLCCLCTFGKCDLTGDKRGACGLNMAGQQSRIVLLACCIGAATHISHARHLVDHLIEKFGRDHPIDVGGLNVEVEAPITRLVCGVKPETLGDLEDILGYLERELTRLLAATHTGQEGSNLDFESKVFHAGMIDHVGLEVADIAQISALGFPKADPEAPLAEIGLGVVDSAKPVILVIGHNVPPAAEIVSYLMNNGLYGGVEVTGLCCTAHDITRYNPKAKIVGPISWQLRFIRSGVADVIVVDEQCIRADTLIEAQKIMAPVIATADVNCLGLPNRTRDEADKIVEDLVSGNQPGALILDPVKAAEVAVKTALLVAPKRMKFKVLPDVSDIIEGARNCHRCDDCRRACPNDLPVREALAQALNGSLDALANLYDECVGCARCESACPINLPLHSFIVKAAEKRLKEEKCKIRVGRGAIQDVEIRNVGSPIVLGEIPGVVAFVGCANYPKGGDEVAEMAVEFARRRYIVVTSGCAAMSIAMHKDEEGKSPYEAFPGAFEAGGIVNVGSCVANAHIAGAAIKIASIFAKRKLRGNYEEIADYILNRVGAVGVAWGAMSQKAAAIASGFWRLGVPVIVGPHGLKYRRMLLGRKDKPEDWYVYDARTGEKVYVGPAPEHLFYAAETKEEAMVMIAKLCMRPNDTTKGRAIKLSHYIDLHKRFFGRMPDDIHLFVRTLADVPLTMRDEVIKVLEEKGWKENIIPDPTLLPRLVRRRVGE	Candidatus Bathyarchaeia archaeon	MEM2563437.1	codh	3045160	FALSE	Candidatus Bathyarchaeia archaeon
NWF86349.1 CO dehydrogenase/acetyl-CoA synthase complex subunit epsilon [Candidatus Bathyarchaeota archaeon]	MSKKGVHVKVDELKTDVGLFKNLELSVGRIIEDKWTEPMGPTPFPEITTIRDWDMKLLQRYKPFYLPYCDVCCLCTFGKCDLTADKRGACGLNMADQQSRIVLLACCIGAATHIAHARHLVEHLIEKYGRNSPINIGGLNIDIEAPVTRLVCGVKPEKLKDLEEVLEYCEKQVTHLLSATHTGQEGSNFDFESKVLHAGMVDQVGMEVADIAQVSVLGFPKADPEAPLADLGFGIADVSKPTILVIGHNVPSSVGIIDYLTDKGLLGKVEVVGICCTAHDITRYSSMAKIVGPISWQLRYIRSGLADLIVVDEQCIRADTLAEAQKVKTPVIASSPKNCLGLENRTESSSEQSIADLVEGKVPGVLILDSDKVGEVAVETVMKIAPKRNKFKVIPKIEEIIEAAKECTECNECRRACPNDQSIPDAMKAAAKGDLNPLAEILDSCVGCARCDSACPNDYPLHSFIVKAGEEKLWNEKFKMRVGRGAIQDVEIRNVGQPIVFGEIPGVVAIVGCSNYPQGGKEVAEIAEEFAKRRFIIVTSGCAAMSMATVKDEEGKTLYEKYSGTFDAGGILNVGSCVSNSHIAGAAIKIANIFAKRKLRANYEEIADYIYNRIGAVGLAWGAYSQKAASIAAGFWRLGVPVIVGPHGSKYRRMLLGRKDKEEDWYAYDARTGDKVYVGPAPEHLFTAAETKEEAIVLIAKLCMRPNDTSKGRAIKLTHYIDLHKRLYGVMPNDIHLYVRNNADIPITMKDDILKILEEKGWKETRIPDPTLLPRLIRKTKGE	Candidatus Bathyarchaeota archaeon	NWF86349.1	codh	2026714	FALSE	Candidatus Bathyarchaeota archaeon
MEM3580371.1 CO dehydrogenase/acetyl-CoA synthase complex subunit alpha [Candidatus Bathyarchaeia archaeon]	MKTDLGLIKNLELSIGKIVEEAWAEPMGPTPFPSLTALREWDMKLLQRYKPFYLPFCDVCCLCTFGKCDLTGNKRGACGINMAAQQSRIVLLACCIGAATHTGHARHLVEHLIEKYGRRMPLDVGGLNVQVEAPVTRLVCGVKPETLGDLEEILDYVETQVTHCLSVCHTGQEGSNLDFESKVFHVGMLDHVGMEVADIAQIAAYGFPKADPDAPLVDLGYGTVNIEKPVILCIGHNVVPSVGIIDYMKENGLDGEIEVCGLCCTAHDIARYYKRGKIIGPISWQLRFIRSGVPDVVVLDEQCIRTDSFYEAQRIKAPVIVASEKNCMGLPNRTDDPADAIVEDLVSGKIPGALILDPEKVGEVAVKVALKVAPLRKKFKAIPEADEVLQKAKECRQCGDCRRACPQDLHIPEAMKAAMEGSLAKLAELYDLCVGCGRCEEACPVGLQIHSFIVKAGEKKLKEETYKVRAGRGPIQDVEIRNVGSPIVLGEIPGVIAFVGCANYPKGGIEVAEMCREFASRRYIVVTSGCAAMTAGMYKNEEGKTPYEEFTGEFTAGCMVNVGSCVANAHIAGAAIKIANIFAKRNLRANYEEIADYILNRVGAVGVAWGAYSQKAASIAAGFWRLGVPVIVGPHGIKYRRMLLGRTDREEDWYVYDARTGERVYVGPAPEHLFYAAETKEEAMVMIAKLCMRPNDTTKGRAIKLTHYVDLHKRLYGTMPEDIHRFVRTVADIPVTMKDEIIKILEEKGWKETIIPDPTLLPRLIRKRKE	Candidatus Bathyarchaeia archaeon	MEM3580371.1	codh	3045160	FALSE	Candidatus Bathyarchaeia archaeon
MCJ7608720.1 CO dehydrogenase/acetyl-CoA synthase complex subunit alpha [Candidatus Bathyarchaeota archaeon]	MSKKALNIKFGELKSELGTFKNVELSVGRIFDQSWTEPLGPTPFPTMSQLRSWDHKLLNRYKPFYMPDCDLCCLCTMGKCDLTGDKRGACGLDMAGQQSRIVLITACIGTSTHTAHARHLLEHLIETFGRDQSIDIGGTNIEIEAPITRLVCGIKPKVLSDLEGVLDYVETQIVSLVAATHTGQEGSALDLESKVFHAGMLDHVALEVADIIQVSSYGFPKADPEAVLVETGLGVIDKSKPVILIIGHNVLPAIDIMDYIDEKRLFDKIEVGGICCTAIDATRYNPKAKIIGPMSWQVRFIRSGVPDVIVVDEQCIRTDALVEAQKVHAPLIAASDKVSLGLPDRTNDPADEIVMDLVSGKVPGVLILDPTRVGEVAVRTAMEVAPKRNKYKVLPEAEEIVKQARLCKGCDECTRACPQNLPIPEAMKLAQTGDLSGLGGLYDVCIGCIRCEHACPLDSPIHSFIVKAAEEQISQEKYYVRAGRGAIQDVEIRRVGGPIVLGEIPGVVAFVGCANYPNGGQEVAEMAKEFASRRFIIVTSGCSAMSIGMYRDENGKTLYETYPGSFDAGGIVNVGSCVANSHIAGAAIKIASIFARRSLRGNYEEIADYVLNRVGAVGVAWGAFSQKAAAIASGFWRLGIPVVVGPHGSKYRRMLLGRKDKPEDWMVYDARTGERTYVGPVPEHLFYAAETKEEAIVMIAKLAMRANDTSKGRAIKLTHYIDLHRRLYGSMPDDVHLFIRTRADIPLTMKDEVVKILDEQGWKETTIPDPTLLERMIRKRVT	Candidatus Bathyarchaeota archaeon	MCJ7608720.1	codh	2026714	FALSE	Candidatus Bathyarchaeota archaeon
MEM2122597.1 CO dehydrogenase/acetyl-CoA synthase complex subunit alpha [Candidatus Bathyarchaeia archaeon]	MKSGVRIKVGELKTQLGIVKDLELSIGKVVEEKWDEALGPTPFPSIADLREWDLKILERYKPFYMPFCDLCCLCTMGKCDLTGDKRGACGIDMAGQQSRIVLLACCIGAATHTSHARHLLEHLISKYGRGHPLDVGGLSVEVEAPITRLVCGIRPETLGDLEEVLDYVEEQIVHLLSATHTGQEGSYRDFESKVFHAGMVDHLAMEVADIAQISALGLPKAEPNPPLIDIGLGVVDHAKPVILVIGHNVPPAANIMDYMEGLGLQDGVELCGICCTAHDLSRYNPKAKIIGPISWQLRFIRSGIPDVIVIDEQCIRSDALNEAMKVKAPLIATSEKDCQGLPDRTRDPPDEIVKDLVEGYTPGVLILDPAKVGEVAVKSALKVAPRRRKFKTIPNLEELMDGAKKCRRCDDCRRSCPNDLDIPSAMARAARGDLKGLAHLLDLCIGCTRCEKACPVGLPIHSFMVKAAEKEIKEERYRIRAGRGAIQDVEIRNVGSPIVLGEIPGVVAFVGCANYPKGGVEVAEMADEFAMRRYIVTATGCAAMSMAMNKDEDGKTIYEKYPGDFDAGGISNIGSCVSNAHIAGAAIKIASIFAKRKLRANYEEIADYILNRVGAVGVAWGAMSQKAASIASGFWRLGIPVIVGPHGSKYRRMLLGRKEDDESWKVYDARTGGEVYVGPAPEHLFYAAETKDEAMVSIAKLCMRPNDTPKGRAIKLTHYVDLHRRLYGMIPDDVFLYVRTKADIPITIKDEILRLLEEKGWREMGVPDPTLLSRLIRVQKG	Candidatus Bathyarchaeia archaeon	MEM2122597.1	codh	3045160	FALSE	Candidatus Bathyarchaeia archaeon
WP_096207451.1 CO dehydrogenase/acetyl-CoA synthase complex subunit alpha [Candidatus Methanoperedens nitroreducens]	MIIKKGSFVIEGLDNVQINIGKIVEPGQESIIEGPTPRPEIISLRNWDYRILDRYHPVYTPTSDTCDYCTYGKCNLTGNKEGACGIDLESQSAREALKTAIMGAACHSAHGRHLLNYLIRKYGEDHPIDVGPSNLKAPLTETIMGLQPKTIGDFLPVLEYVEEQLTQLTASINTGQEGAAMDFESKALHAGMLDLLGMEVADIIQISCLNMPRAEEDTPMAEIGMGILDSKKPVVICVGHNIAAPAYILDCMDRDGLFDKIEIAGLCCTAHDMTRYNKTAKIIGSMSKELKYIRSGIPDVLVTDEQCVRADILKEAKKLFIPVIATNEKIMYGLPDRSNDPVDAIVDDLVSGKQAGALILDLEKVGELIPKLAMKIGPIRKARGITALPDDVEFNKLVSKCTKCLQCTRDCPQSLPISDAMAAAVAGDLSKFEILHDKCVGCGRCDYSCPVDIPVLNVIEKASQRVIREEKGKVRIGRGQIGDPEIREEGRNLVLGTTPGVLAFVGCGNYPDGTKDIYDVVEEMLQRSYIIISSGCAAMDLGMYKDKEGKTLYERYPGRFIKGNLLNTGSCVSNAHIAATTIKVASIFAGRKTKGNWEEIADYVLNRVGAAGVAWGAYSQKAFAIATGCNRLGIPVVAGPHGTKYRRAFIGKPYRKDEWNVLDARDGSTINVEPAPEHLMITAETKEEMMPLLAKLCFRPSDNSLGRAIKLTHYIELSEKYMKKMPDDWHTYVRSEADLPVAKREQLMKLLEEKGWKIDWEKKKITEGPLRKVDVSFQPTNVPRLCKEAKK	Candidatus Methanoperedens nitroreducens	WP_096207451.1	codh	1392998	TRUE	Candidatus Methanoperedens nitroreducens
MEM2320346.1 CO dehydrogenase/acetyl-CoA synthase complex subunit alpha [Candidatus Bathyarchaeia archaeon]	MVSEKNIRVKIDELRSSIGLLKGVELSIGKIVGEEWLEEIGPTQFPKITDLREWDLKLLQRYKPFYMPFCDLCCLCTFGKCDLTGDKRGACGINMSAQQSRIVLLACCIGAATHASHARHLLEHLIEKYGRDNPIDVGGPSVEVEAPITRLVCGIRPRTLGDLEEVLNYLEREIVRSLAATHTGQEASNLDFESKVFHVGMIDHVALEVADIAQISALGFPKADPEAPLVDIGLGVVDSTKPVIMVVGHNVPPAAAIVDYLVDNGLYGGIEVVGLCCTAHDLTRYNPKARIVGPISWQLRFIRSGVADVIIVDEQCIRTDTLLEAQKVKAPVIATSDVNCAGLPDRTKDSVEKIIEDLVLNGQPGALILDPEKAAEVAVKTALLVAPRRMKLKALPDVSDIIESAKKCRKCDDCRRACPNDLPVRDALAEALEGNLNALADLYEACIGCGRCESACPVDLPLHSFIVKAAEKRIKEEKYKVRVGRGAIQDVEIRQVGSPIVLGEIPGVVAFVGCANYPNGGTEVAKMAVEFAKRRYIVVASGCAAMSIGMYRDEEGKTPYETFPGAFDAGGIVNVGSCVSNSHIAGAAIKIANIFAKRRLRANYEEIADYILNRVGAVGVAWGAMSQKAAAIASGFWRLGVPVIVGPHGLKYRRMLLGRKDKPEDWYVYDARTGEKIYVGPAPEHLFYAAESKEEAMVMIAKLCMRPNDTTKGRAIKLSNYIDLYKRFFGTMPDDVHLFVRTLADVPLTMREEVIKVLEERGWKENIIPDPTLLPRLVRKKAGE	Candidatus Bathyarchaeia archaeon	MEM2320346.1	codh	3045160	FALSE	Candidatus Bathyarchaeia archaeon
KYH37445.1 MAG: acetyl-CoA decarbonylase/synthase complex subunit alpha [Candidatus Bathyarchaeota archaeon B24]	MSRKDLYVRVKEAATRLGVLKDVEIAVDRILYEEYEEPMGPTPMPSIKDLRSWDLTLLKRYKPFYMPFCELCCLCTFGKCDLSMGKRGACGLDMAGQQSRIVLLACCIGAATHAGHAKHLVEYLIERYGRDCPIDMGEGVGVEAPITRLVTGIRPRTLRDLEDVLEYVSNQIVHLLSCTHTGQEGSALDFESKVLHAGMVDHVAMEVADIAQISAMGFPKSDPDAPLVDLGLGTIDKSKPVIMVVGHNVPSAACIVDYLVENGLLGQVEVTGLCCTAHDVTRYNPKAAKIVGPISWQIRYIRTGIPDVVVVDEQCVRTNLIEEAEKIGAAFIATSEKNCQGLRDRTDDPVDDIVRDLIEGVEKAVLIFEPEKVGEVAVRVAMALAPKRRSYKESKASRERIIEYAKQCRRCMNCVRACPNNLPVMDAVNAAAKGDLKPLAELYEHCIGCLRCESACIADLPIHSLIVWAADERFRDEAFKVRSGRGAIKDTEIRAVGGPIVFGEIPGVVAFVGCANYAYGGRDIYEMAEEFAKRRYIVVASGCAAMTIGMYRDEEGKTLYERFPGAFDAGAVINVGSCVSNPHISGAAVKIANIFARRPLRANYEEIADYVLNRVGAVGVAWGAMSQKAASIASGFWRLGVPVIVGPHGSKYRRALLGRKDREEDWYVYDARTGKRVYGGPAPEHLFYMAENKEEAMVMIAKLCMRPSDTTKGRAIKLSHYIDLYRRYYGELPDDIHLFVRTLADIPITMKEEILAYLKEKGWKERPIPDPTLLPRLIRRRV	Candidatus Bathyarchaeota archaeon B24	KYH37445.1	codh	1779368	FALSE	Candidatus Bathyarchaeota archaeon B24
MDH5199301.1 CO dehydrogenase/acetyl-CoA synthase complex subunit alpha [Candidatus Bathyarchaeota archaeon]	MSKRDLKLKIDELSSPLGTFKGLEIEVGRIFEEEWEEPVGPTPFPSVGTLRSWDRKLLNRYKPFYMPFCDLCCLCTFGKCDLTGDKRGACGISLAAQQSRIVLIACCIGASTHTAHARHMLDHLLEEYGRDAPLDVAMNTGVEAPHIRLVCGIRPKTLRDLEDALDYVETQLVQLVGATHTGQEGDNIDFESKAFHAGMLDHVAMEAADIMQIATLGFPKGDPEAPLAELGYGTIDPTKPVIMCIGHNVLPSVDIIDYMMENNLFGEVEVGGLCCTAHDMSRYNKGSKIIGPISWQLRFIRAGIPDIIVVDEQCLRTDVLEEARKLGVPVLATSEKSCLGLPDRTSEDADAIVNDLVTGSADGALVIEPRKVGEISVRTAIGVRNRRGEKTFDLGELSELAKKCRNCLECVRACPNNLEIAATLQSAKEGDYEPLASLYDLCVGCGRCESACPVDLPIISMITKASQKQIATEKYKMRVGRGAIQDIEIREVGQPIVFGEIPGVVALVGCANYPAGGDDVARIAEEFLKRRFIVVTSGCSAMNIAMTRDEEGLNLYEKYPGNFDAGGLVNVGSCVANSHITGAAIKIANIFAKRSLRANYEEIADYIYNRVGAVGLAWGAMSQKAASIAAGCWRLGIPVVVGPHGSKYRRMLLGRKENEEDWVVYNARDGEQVYVGPAPEHLFYAAETREEAIVMISKLVMRPNDTNKGRAVKLSHYIDLHKTYYGSMPDDLHLFVRRQADVPFTMRDEIMAALEEKGWVEDMIASPDPTLLDRMVRRRA	Candidatus Bathyarchaeota archaeon	MDH5199301.1	codh	2026714	FALSE	Candidatus Bathyarchaeota archaeon
MCG7850806.1 CO dehydrogenase/acetyl-CoA synthase complex subunit alpha [ANME-2 cluster archaeon]	MAIKKGQFTIENLENVQINIGSIVSSGKAKEKEKATGPTPAPEIHELRDWDMRLLKRYEPVYSPICDMCCYCTYGKCDLTGNKEGACGINMEAHQAREAMLRTLTGAAAHAGHGRHLLNHLIKRFGADHPIDVGPSNIKAPLTQTIMGIEPETIGDFVPVLDYVEEQITQLLATTHVGQEGSAIDFESKALHAGMVDHLGMEVSDIIQISCLDMPKSQADAPLAEMGMGLIDSTKPVLLCIGHNVAAVTYIMDYMEEHDLFDKIELAGLCCTAHDMTRVNPKAKVVGSLSKQLKYIRSGIPDLIIVDEQCIRADMMAETSKLHIPVIATNNKVMYGLPDRSKDDIDDIISDLVSGDQPGVLMFDYEKVGELAPKLVMKMAPIRKEKGFTALPSDDEFKKLASSCTQCGACVISCPQGLEIDKAMEAAAGGDLTLFEELHDKCIGCGRCEFDCPKDIPVLNVIEKAAQKVIREEKGKVRTGRGQVGDAEIREEGVNLVMGTTPGIVAIIGCPNYPDGSRDVYEIAEEMLKRSYIVVTSGCSAMDIGMFKDDEGKTLYERYGGSFLKGNLLNTGSCVSNAHITATTIKVAAIFARRDINGNFEEIADYVMNRIGAVGLAWGGFTQKALSIGTGCNRLGIPVVLGPHGPKYRRAYLGKPYDKDKWNLLDARDGSVQNVEPAPEHLLISAENKAELMPLLAKLCFRPGDNNLGRMIKLTHYIELSEKYLGILPDDWHIYVRSEADLPLAKKEDLLKILEVEHGWKIDWDKKKILEGPVRKVDVSFQPTNVPRLCKGASE	ANME-2 cluster archaeon	MCG7850806.1	codh	2056317	FALSE	ANME-2 cluster archaeon
RJS74590.1 MAG: CO dehydrogenase/acetyl-CoA synthase complex subunit epsilon [Candidatus Bathyarchaeota archaeon]	MHVKIDELKSSLGTVKGLELSIGNIIEKAMAEEVGPTPFPSTVDLREWDFKLLEKYKPFYMPFCDVCCLCTFGKCDLSQSKRGACGLDMAAQQSRIVLLACCIGAATHVAHARHLVEHLVEKFGHDLKLDVGGVNVEVEAPVTRLVCGVKPETLGDLEDVLDYCETEITHLLSATHTGQEGSNLDFESKVFHAGMIDQVGMEVADIAQISAYNFPKADPDASLVNIGWGVVDSTKPVIMVVGHNVPSAIGIVDYLQDNGLQGMVEVSGLCCTAHDITRYDPKAKIVGPISWQLRYIRSGVPDVVVVDEQCIRADSLQEAQKIKAPLIASSPKNCLGLKNRTQDPVEAIVSDLVNGKAPGALILDPEKVGEVAVKTAILVAPKRKKFKVIPSVKDVIKGAKECRKCYECRRACPNDLPITEAVAEAAKGKLDALAELYDECIGCARCESACPQNLPLHSFIVRAAEKKMKGEIYKMRAGRGAIQDVEIRNVGGPIVLGEIPGVIALVGCANYPKGGKEVAEMAMEFAKRRYIVLTSGCAAMSAAMYKDENGQSPYEVYPGSFDAGGIVNVGSCVSNPHIAGAAIKIASIFAKRKLMGNYEEIADYIHNRVGAVGVAWGAMSQKAASIASGFWRLGVPVIVGPHGSKYRRMLLGRKDREEDWYVYDARTGDRVYAGPAPEHLFYAAETKEEAMVMIAKLCMRPNDTTKGRAIKLTHYIDLSRRLYGTMPDDIHLFVRTLADVPITMRDEILKVLKKSGWKERRVPDPTLLPRLIRKRKEES	Candidatus Bathyarchaeota archaeon	RJS74590.1	codh	2026714	FALSE	Candidatus Bathyarchaeota archaeon
MBS7646949.1 CO dehydrogenase/acetyl-CoA synthase complex subunit epsilon [Candidatus Bathyarchaeota archaeon]	MRSDLGLIKNLELSIGKIVEETWTEPVGPTPFPSLTTLREWDMKLLQRYKPFYLPFCDVCCLCTFGKCDLTGGKRGACGIDMAAQQSRIVLLACCIGAATHTGHARHLVEHLIEKYGRRMPLDVGGLNIQVEAPITRLVCGVKPETLGDLEEILDYVEQQITHCLSVCHTGQEGGNLDFESKVFHVGMLDHVGMEVADIAQIAAYGFPKGDPDAPLVDLGYGTVNIEKPVILCIGHNVVPSVGIIDYMKENGLDGEIEVCGLCCTAHDMTRYYNRGKIIGPISWQLRFIRSGVPDVVVLDEQCIRTDAFYEAQRIKAPVIVTSEKNCMGLPNRTNDSADAIVEDLVSGKTPGVLILDPEKVGEVAVKVALKVTPLRKKFKAIPEVDEILQIVKECRQCGDCRRACPQDLHIPEAMKAAMEGSLAKLADLYDLCVGCGRCEEACPAGLQVHSFIIKAGEKKLKEETYKVRAGRGPIQDVEIRNVGSPIVLGEIPGVVAFVGCSNYPKGGLDVAEMCREFANRRYIVVTSGCSAMTAGMYKNEEGKTPYEEFTGEFTAGCLVNVGSCVANAHIAGAAIKIANIFAKRNLRANYEEIADYILNRVGAVGVAWGAYSQKAASIAAGFWRLGVPVIVGPHGIKYRRMLLGRADREEDWYVYDARTGEKVHVGPAPEHLFYAAETKEEAMVMIAKLCMRPNDTTKGRAIKLTHYIDLHKRLYGTMPEDIHRFVRTIADIPVTMKDEIIKILEEKGWKETVIPDPTLLSRLIRKKKE	Candidatus Bathyarchaeota archaeon	MBS7646949.1	codh	2026714	FALSE	Candidatus Bathyarchaeota archaeon
MDH5769733.1 CO dehydrogenase/acetyl-CoA synthase complex subunit alpha [Candidatus Bathyarchaeota archaeon]	MTGKTTSLKIKELKTDIGLIKDLEITIGRIIEEWEEKMGPTPFPSIKDLREWDHKLLQRYKPLYMPFCDLCCLCTMGKCDLTGDKRGACGLDIKGQQSRIVLLACCIGAATHTGHARHLVEHLIEKYGRDWPIDVGGVSVEVEAPVTRLVCGIRPKKLGDLEEVLDYLEEQIVQLLSATHTGQEGDNIDFESKVFHAGMIDQVGMEVADIAQIASYGFPKADPDAPLTDIGFGVVDTDKPVIMVIGHNVPPAVDIVDYLNDHGLFGDVEVCGLCCTAQDITRYNPKAKIVGPISWQLRAIRSGIADVIVVDEQCIRTDVLIEAKKVGIPVIAASEKNCLGLKDRTLDKAEEVVADLVEGKTPGALILDSAKVGEVAVETALKVAPKRKKIRVIPEVNEIVELSKTCTKCNDCRRACPNDLLIPEAINEAAKGNFSGLADLYESCIGCARCESACPKDLPLHSFIIKAAEKRLKEEKYKIRTGRGAIQDIEIREVGAPIVFGEIPGVVAFVGCANYPHGGIEVVEMAEEFAKRRYIVTASGCAAMSMAMHKNGEGKTIYEEYHGAFDAGGVLNVGSCVSNSHIAGAAIKIASIFAKRNLRGNYEEIADYIHNRVGAVGVAWGAMSQKAASIASGFWRLGIPVIVGPHGSKYRRMLLGRKDRKEDWCVYDARTGDKVYVGPNPEHLFYAAETKEEAMVWIAKLCMRPNDTSKGRAIKLTHYIDLHKRLYGKMPDDLHLFVRTEADIPITMKDEIKAILKEKKWKTSKIPDPTLLPRLIRAKEA	Candidatus Bathyarchaeota archaeon	MDH5769733.1	codh	2026714	FALSE	Candidatus Bathyarchaeota archaeon
MDF2957325.1 CO dehydrogenase/acetyl-CoA synthase alpha subunit [Candidatus Alkanophaga volatiphilum]	MAKGILDVAGLENVRIFIGEVAEEEEEWEPMGPHPKPGITTLRNWDFKLLQRYKPFYAPFCDMCCLCTYGKCDLSGNKKGACGIRMDAQQGRIVLLACLIGCTAHAGHARHLLHDLIRKFGRDAPIDFGPEIAVEAPLTRLITGIRPKTIGDMEEVLDYIEEQIVQLSDALHTGQEGSFLDFESKALHMGMLDSLAKEVADIIQIAAYKLPSSHPGGGPDVPLVEVGLGTVDTSKPVILVIGHNVPPAADIADYLMEHGLEDAVELAGICCTAHDTTRYYPKAKIVCALGRQLRAIRLGIADVIVVDEQCIRADIVELAQKTFTPVIATNDKALHGLEDRTYDEPDKVVKDLVEGKVPGVLILDPERVGEVAVKTAMQIAPKRRAMKIIMDDEEFQRWVRLCYQCGNCTLACPNGLRIGSAMAKAATGDTKPLAELFDLCVGCGRCEQVCKRHIPIVDVITKAAYPYVRQERGKARVGRGPVWDTEIRDVGAPIVLGTIPGVIAIIGCGNYPNGTRDAYLITKEFADRNYIVVLTGCMAIDAALWKDEEGRGVYETHHGRFDAGGVINIGSCVSNAHIHGACIKIASIYARRNLRGNYEEIADYILNRVGACGVAWGAMSQKAASIATGFNRLGVPAVVGPHGTKYRRAYLGRPDIEDDWKIIDARDGTEYRFEPAPQHLLVACETVEEALPMIAKLCFRPSDTDRGRSIKLTHYIDLHEKYLGCLPPDWHLFVRTATDLPIARREELLKRLEDEHGWKIDWERKRILEGPMRPYDPSFDPTNLPRLIRKKKE	Candidatus Alkanophaga volatiphilum	MDF2957325.1	codh	2971472	TRUE	Candidatus Alkanophaga volatiphilum
MEM0010371.1 CO dehydrogenase/acetyl-CoA synthase complex subunit alpha [Candidatus Bathyarchaeia archaeon]	MVSEKNIRVKIDELKSSIGLLKGFELSIGKIVSEEWLEEVGPTQFPKIPDLREWDLKLLQRYKPFYMPFCDLCCLCTFGKCDLTGDKRGACGINMSAQQSRIVLLACCIGASTHTSHARHLIEHLIEKYGRDHPIDVGGGNVEIEAPITRLVCGIRPRTLGDLEEVLSYLEREIVRLLAATHTGQEANNIDFESKVFHAGMIDHVALEIADIAQISALGYPKADPEAPLVELGLGIVDSTKPVIMVVGHNVPPAAAIVDHLIENNLYGGVEVVGLCCTAHDVTRYNPKAKIVGPISWQLRFIRSGVADVVVVDEQCVRADIIIEAQKVKAPVIATSDVNCIGLPDRTRDSVEKIVEDLVLNGQPGVLILDPEKAAEVAVKTALLIAPKRMKFKALPDVSDIIEGAKKCRKCDDCRRACPNDLPIKDALAKAMEGNLNALADLYEACVGCGRCESACPVDLPLHSFIVKAAEKRIKEEKYKLRVGRGAIQDVEIRKVGSPIVLGEIPGVVAFVGCANYPNGGTEVAEMATEFAKRRYIVVASGCAAMSIGMYKDEEGKTPYEAFPGAFDAGGIVNVGSCVSNSHIAGAAIKIASIFAKRRLRANYEEIADYILNRVGAVGVAWGAMSQKAAAIASGFWRLGIPVIVGPHGLKYRRMLLGRKDKPEDWYVYDARTGEKIYVGPAPEHLFYAAETKEEAMVMIAKLCMRPNDTTKGRAIKLSNYIDLHKRFFGTMPDDIHLFVRTLADVPLTMREEVIKILEEKGWKENIIPDPTLLPRLVRKKAGE	Candidatus Bathyarchaeia archaeon	MEM0010371.1	codh	3045160	FALSE	Candidatus Bathyarchaeia archaeon
HDI42419.1 CO dehydrogenase/acetyl-CoA synthase complex subunit epsilon [Candidatus Bathyarchaeota archaeon]	MAKRALYFKAKELKTSTADAKDVEVAIGRIYEEDWEEPLGPTPFPSIKDLRDWDFKLLSRYRPYYLPYCDVCCLCTFGKCNLSQGRRGACGLDLRAQLSRMVLIACCIGAATHVGHARHLVEHLIEKYGRRCPINVGEDTVEVEAPVTRLVCGVRPKTLGDLEDILDYLETEIVHLLSCAHTGQEGHYLDFESKVLHAGMIDQVGMEIADMAQISAYGFPRAVPDAPLVELGPGTIDRSKPVILVIGHNVPPAVEIVNYLNEHGLYGEVEVCGICCTAHDITRYSPKAKIVGPISWQLRFVRSGLPDVIVVDEQCIRTNLVEEAQKIKAPFIAASEKNCQGLPDRTDDPADEIVEDLVSGKVPGVLILDPDKVGEVAVKTALKVAPLRKKFRSLPSLEEVVEGAKKCRGCMECMRACPNNLQITPAMKEAANGNTEALAALYDDCIGCARCESACPVGIPVHSYIIASAEKKMLSEKYKVRAGRGPIQDIEIRNVGGPIVLGEIPGVVALVGCANYPHGGLEVAEIAREFAKRRYIVVASGCAAMSIGAYRNEEGLTPYEEFPGEFDAGGIINVGSCVSNPHIAGAAIKIASIFAKRSLRGNYEEIADYILNRVGAVGVAWGAMSQKAASIASGFWRLGVPVIVGPHGSKYRRMLLGRKDREEDWYVYDARTGEKVYVGPCPEHLFFAAETKEECMVMIAKLCMRPNDTSKGRAIKLTHYIDLHKRFYGVMPDDIHLFVRTKADIPLTMKDEILKILEEKGWQEKPIPDPTLLPRLIRKKGGSE	Candidatus Bathyarchaeota archaeon	HDI42419.1	codh	2026714	FALSE	Candidatus Bathyarchaeota archaeon
OYT52935.1 MAG: CO dehydrogenase/acetyl-CoA synthase complex subunit epsilon [Candidatus Bathyarchaeota archaeon ex4484_135]	MKVEELASDLLRAKGLTISIGRIFEEEWEEPVGPTPFPEITDLRSWDMRLLKRYRPFYLPWCELCCLCTFGKCDLSKGKRGACGLDLRAQLSRMVLIACCIGASTHTHHARHLLEHLIEKFGRRHPIDVGGPNVYLEAPHIRLVCGIRPRTLGDLEEALDYVETQLVHLLACTHTGQEGHFLDFESKIFHAGMLDHVAMEVADIAQISAYNFPKADPEAPLVELGWGTVDREKPVILVIGHNVPPAVYIVDYLHEKGLYGQVEVCGMCCTAHDVTRYNPGAKIVGPISWQLRFIRAGVADVIVVDEQCVRTDLVEEAQKVKAPFIATSPVACHGLPDRTHDPVEEIVEDLASYKVPGVLILEPEKAAEVAVEVALKVAPKRKPFKALPDVSDIIEGAKRCTACNSCRRACPNNLPIPKAMEKAAKGDLSALARLLDECIGCVRCEHACPQEIPIHTYMVRAAERELKEEKFKVRVGRGAIQDTEIREVGGPIVLGEIPGVVAFVGCANYPHGNREVAEMAVEFARRNYIVTASGCAAMSIGFYKDEEGLTPYERFSGAFEAGGIVNVGSCVSNPHISGAAIKIASIFAKRNLRANYEEIADYILNRVGACGVAWGAMSQKAASIASGFWRLGVPVVVGPHGSKYRRMLLGRKDHEEDWYVYDARTGEKVYVGPCPEHLFFAAETKEEAMVWIAKLCMRPSDTTKGRAIKLTHYIDLHKRFFGTLPDDLHLFVRTKADIPITMKDEVLAFLKEKGWKERRIPDPTLLERLIRVKKA	Candidatus Bathyarchaeota archaeon ex4484_135	OYT52935.1	codh	2012509	FALSE	Candidatus Bathyarchaeota archaeon ex4484_135
RLI31059.1 MAG: CO dehydrogenase/acetyl-CoA synthase complex subunit epsilon [Candidatus Bathyarchaeota archaeon]	MAKRALYFKAKELKTSTADAKDVEVAIGRIYEEDWEEPLGPTPFPSIKDLRDWDFKLLSRYRPYYLPYCDVCCLCTFGKCNLSQGRRGACGLDLRAQLSRMVLIACCIGAATHVGHARHLVEHLIEKYGRRCPINVGEDAVEVEAPVTRLVCGVRPKTLGDLEEILDYLETEVVHLLSCAHTGQEGHYLDFESKVLHAGMIDQVGMEIADMAQISAYGFPRAAPDAPLVELGPGTVDRSKPVILVIGHNVPPAVEIVNYLNEHGLYGEVEVCGICCTAHDITRYSPKAKIVGPISWQLRFVRSGLPDVIVVDEQCIRTNLVEEAQKIKAPFIAASEKNCQGLPDRTNDPADEIVEDLVSGKVPGVLILDPDKVGEVAVKTALKVAPLRKKFRSLPSLEEVVEGAKKCKGCMECMRACPNNLQITPAMKEAANGNTEALAALYDDCIGCARCESACPVGIPVHSYIIASAEKKMLSEKYKVRAGRGPIQDIEIRNVGGPIVLGEIPGVVALVGCANYPHGGLEVAEIAREFAKRRYIVVASGCAAMSIGAYRNEEGLTPYEEFPGEFDAGGIINVGSCVSNPHIAGAAIKIASIFAKRNLRGNYEEIADYILNRVGAVGVAWGAMSQKAAAIASGFWRLGVPVIVGPHGSKYRRMLLGRKDREEDWYVYDARTGEKVYVGPCPEHLFFAAETKEECMVMIAKLCMRPNDTSKGRAIKLTHYIDLHKRFYGVMPDDIHLFVRTKADIPLTMKDEILKILEEKGWQEKPIPDPTLLPRLIRKKGGSE	Candidatus Bathyarchaeota archaeon	RLI31059.1	codh	2026714	FALSE	Candidatus Bathyarchaeota archaeon
RJS85257.1 MAG: CO dehydrogenase/acetyl-CoA synthase complex subunit epsilon [Candidatus Bathyarchaeota archaeon]	MPGKGLHIKLEELKSTIGVLKNLEISIGRLVEERPEEVGPTPFPSITDLREWDMKLLKRYKPFYMPFCDVCCLCTFGKCDLTGNKRGACGLDMAAQQSRIVLLACCIGAATHIAHARHLVEHLVEKYGREHPLDVGGVNVEVEAPVTRLVCGVRPRTLGDLEEILDYLENQVTHLLSATHTGQEGSNIDFESKVLHAGMVDQVGMEVADIAQISAYNFPKADPDVSLVDIGLGVIDKTKPVIMVVGHNVPPAVEIVNYLQKNGLYGMVEVTGLCCTAIDITRYDAKAKIVGPISWQLRYIRSGVPDVIVVDEQCIRADSLIEAQKIKAPLIAASPKNCLGLPNRTNDPPDEIVADLVSGKEPGALILDPEKVGEVAVKTAILVAPKRKKFKSIPNVKDVIEGAKRCKKCQECRRACPNDLPIPEAIAEAAKGRLEKLGELYAQCIGCARCESACPENLPLHSFIVKAAEKKLKEETYKIRAGRGAIQDVEIREVGGPIVLGEIPGVIAFVGCANYPKGGVEVAEMASEFARRRYIVLASGCAAMSIGMYRDENGKTPYEIFHGVFDAGGLINVGSCVSNPHIAGAAIKIASIFAKRNLYGNYEEIADYILNRVGAVGVAWGAMSQKAASIASGFWRLGVPVVVGPHGAKYRRMLLGRKDREEDWYVYDARTGEKVYVGPAPEHLFYAAETKEEAMVMIAKLCMRPNDTTKGRAIKLTHYIDLSRRLLGVTPDDIHLFVRTAADIPITMKDEIMKILKEKGWKERRIPDPTLLPRLVRRKGGEESK	Candidatus Bathyarchaeota archaeon	RJS85257.1	codh	2026714	FALSE	Candidatus Bathyarchaeota archaeon
TFH18861.1 MAG: CO dehydrogenase/acetyl-CoA synthase complex subunit epsilon [Candidatus Bathyarchaeota archaeon]	MSKKNLNIKIDELSSALGTFKGLQIQIGKLVDEEWEEPMGPTPFPQVGTLRNWDRTLLARYKPFYMPFCDLCCLCTYGKCDLTGDKTGACGLTQAGQQSRIVMLACCIGSSTHAAHARHMLNHLMEEYGSDTPLDVALNTNVEAPHVRLVCGIKPETIGDLEEALDYVETQLVQLVAAAHTGQEGDPIDFESKAFHAGMLDHVALEVADIMQVAALGLPKGDPETPMAQVGYGTIDKDKPVIMCIGHNVLPSVDIIDYLMENNLFDEVEIGGLCCTAHDMSRYNKRSKIIGPISWQLKFIKAGIPDLIVVDEQCIRTDVMVQAKAIGVPVIAASEKSCLGLPDRTHDSPDDVVNDLVSGKTPGALIIDPRKIGEIAAKTAIGVRKRRGASKKFDMAELSEIASACRTCLECVRACPNNLPIMDAMVAAKDGDYSLIEALDDLCVGCGRCEAACPENLPIISMITKASEDKLANQSYEMRVGRGAIQDVEIREVGSPIVFGEIPGVVALVGCANYPAGTGDVADIAEEFLKRRFIVVTSGCSAMNIAMTKDEDGQNLYQKYPGNFDAGGLVNVGSCVANSHITGAAIKIANIFAKRPLRANYEEIADYIYNRVGAVGVAWGAMSQKAAAIAAGCWRLGIPVVVGPHGSKYRRMLLGDKDNEDNWKVYNARDGEEVYVGPVPEHLFYAAETKEEAIVLISKLAMRPNDTNKGRAVKLSHYIDLYKTHYGGMPDDLHLFVRRPQDIPFTMKDEILKILAEKGWKEDHIASPDPTLLDRMVRRRG	Candidatus Bathyarchaeota archaeon	TFH18861.1	codh	2026714	FALSE	Candidatus Bathyarchaeota archaeon
MEM1565480.1 CO dehydrogenase/acetyl-CoA synthase complex subunit alpha [Candidatus Bathyarchaeia archaeon]	MSKKGLHVRIGELKSDLGLIKNLELSIGRIVEETWAEPMGPTPFPSLTTLREWDVKLLQRYKPFYLPFCDVCCLCTFGKCDLTGGKRGACGIDMAAQQSRIVLLACCIGAATHTGHARHLVEHLIEKYGRRMRLDVGGLNIQVEAPVTRLVCGVKPETLGDLEDILDYVETQITHCLSVCHTGQEGSNLDFESKVFHVGMLDHVGMEVADIAQIAAYNFPKGDPDAPLVDLGYGTVNIEKPVILCIGHNVVPSVGIIDYMKENGLDGEIEVCGLCCTAHDITRYYNRGKIIGPISWQLRFIRSGVPDVVVLDEQCIRTDAFYEAQRIKAPVIVASEKNCMGLPNRTNDPVDIIVEDLVSGKAPGALILDPEKLGEVAVKVALKVSPLRKKFKAIPEVDEVLQKAKECRQCGDCRRACPQDLRVPEAMKAAMEGSLAKLADLYDLCVGCGRCEEACPVGLQVHSFIVKAGEKKLKEETYKVRAGRGPIQDVEIRNVGSPIVLGEIPGVVAFVGCANYPKGGLEVTEMVREFASRRYIVVTSGCAAMTAGMYKNEEGKTPYEEFTGEFTAGGLVNVGSCVANAHIAGAAIKIANIFAKRNLRANYEEIADYILNRVGAVGVAWGAYSQKAASIAAGFWRLGVPVIVGPHGIKYRRMLLGRADREEDWYVYDARTGEKVYVGPTPEHLFYAAETKEEAMVMIAKLCMRPNDTTKGRAIKLTHYIDLHKRLYGTMPEDIHRFVRTIADIPVTMKDEIVKILEEKGWKETVIPDPTLLPRLIRKKKE	Candidatus Bathyarchaeia archaeon	MEM1565480.1	codh	3045160	FALSE	Candidatus Bathyarchaeia archaeon
RLG98993.1 MAG: CO dehydrogenase/acetyl-CoA synthase complex subunit epsilon [Candidatus Bathyarchaeota archaeon]	MKKTRIRIDELKSDFATIKGLELSVGRVIEEEWEEPIGPTPFPSITDLREWDLKLLKRYKPFYMPFCDVCCLCTFGKCDLTGDKRGACGLNMPAQQSRIVLLACCIGAATHIGHARHLVDHLIEKFGRRTPINVGGTNVEVEAPVTRLVCGIRPRTLGDLEEVLDYLEEQLTHLLSVTHTGQEGSNIDFESKVFHAGMIDQVGMEIADMAQISAYGFPRADPEAPLVELGFGVVDREKPVIMVIGHNVPPAIEIVDYLNDLGLLGEVEVVGLCCTAHDVTRYNPKAKIVGPISWQLRAIRSGIPDVIVVDEQCIRADALVEAQKIHAPLIAASEKNCLGLENRTDDDPDKIVDDLVNGKVPGVLILDPEKVGEVAVKVALKVAPKRKKFKVIPDVSEVIEGSKRCRQCNECRRACPNDLPIPAAIKAAAGGNLDKLNELYDDCIGCARCEHACPENLPIHSFIVKAAEKKMKEETFKVRAGRGAIQDIEIRKVGGPIVLGEIPGIIAFVGCANYPKGGREIAEMAMEFAKRRYIVVTSGCAAMSAGMYKNEEGKTPYEMFPGDFDAGGLLNVGSCVSNPHIAGAAIKIASIFARRNLRGNYEEIADYVLNRVGAVGVAWGAMSQKAASIASGFWRLGVPVVVGPHGLKYRRMLLGRADREEDWYVYDARTGKKVYVGPTPEHLFYAAETKEEAMVMIAKLCMRPNDTTKGRAIKLTHYIDLHKRLYGTMPEDIHLFVRTLADLPVTMKDEITKILKEKGWKETVIPDPTLLPRLIRKSEV	Candidatus Bathyarchaeota archaeon	RLG98993.1	codh	2026714	FALSE	Candidatus Bathyarchaeota archaeon
MCX9025147.1 CO dehydrogenase/acetyl-CoA synthase complex subunit alpha [Candidatus Methanoperedens sp.]	MSVKKGSFVIEGLENVQINIGKIGAGEEQIAEGPTPRPEIISLRNWDYRILDRYNPVYTPTSDMCDMCTYGKCDLTGNKEGACGIDLEGQSARQALMTSIQGAACHSAHGRHLLKYLIKKYGEDFKIDVGPSNLQAPLTETIMGIQPKTIGDFLPVLDYVEEQLTQLMATTNTGQEGASRDFESKALHAGMLDLLGMEVADIIQISCLGFPKSDEKAPMAEIGMGILDPKKPVVICVGHNIAAPAYILDFMDKNAQFDKIEIAGLCCTAHDMTRYNKSAKIIGSMSKELKYIRSGIPDVLVTDEQCVRADILKEAQKLHIPVIATNEKITYGLPDRSNDNVDDIIEDLVSGKQPGVVLLDFEKIGELVPKLAMKIGPIRKAKGFTALPGDDEFKKLVAKCTKCLQCTRDCPESLPISDAMAAAVNGDLSLFETLHDKCVGCGRCDYSCPSDIPVLNVIEKASQRVIREEKGKMRIGRGQIGDPEIREEGRNLVLGTTPGVLAFVGCSNYPDGTKDVYDIVEEMIQRSYIIISSGCAAMDIGMYKDKEGKTLYERYPGRFVKGNLLNTGSCVSNAHIAATTIKVASIFAGRKTKGNWEEIADYVMNRVGAVGIAWGAYSQKAFAIGTGCNRLGIPVVVGPHGTKYRRAFIGKPYKKENWNVLDGRDGSVVNVEPAPEHFMITAETKAEVMPLLAKLCFRPSDNSLGRAIKLTHYIELSEKYLNKMPDDWHIYVRNEADLPLAKKEQLMKLLEEKGWKIDWEKKKITEGPLRKVDVSFQPTNVPRLCKEAKK	Candidatus Methanoperedens sp.	MCX9025147.1	codh	2032688	FALSE	Candidatus Methanoperedens sp.
MEM2466115.1 CO dehydrogenase/acetyl-CoA synthase complex subunit alpha [Candidatus Bathyarchaeia archaeon]	MKIGEMKTDFGLIKNLELSIGKIVEETWAEPMGPTPFPSLTALREWDMKLLQRYKPFYLPFCDVCCLCTFGKCDLTGNKRGACGINMAAQQSRIVLLACCIGAATHTGHARHLVEHLIEKYGRRMPLDVGGLNVQVEAPITRLVCGVKPETLGDLEEILDYVETQVTHCLSVCHTGQEGNNLDFESKVFHVGMLDHVGMEVADIAQIAAYGFPKADPDAPLVDLGYGTVNIEKPVILCIGHNVVPSVGIIDYMKENGLDGEIEVCGLCCTAHDFTRYYKRGKIIGPISWQLRFIRSGVPDVVVLDEQCIRTDSFYEAQRIKAPVIVASEKNCMGLPNRTNDPADAIVEDLVSGKIPGALILDPEKVGEVAVKVALRVAPLRKKFKAIPEVDEVLQKAKECRQCSDCRRACPQDLHIPEAMKAAMEGSLAKLAELYDLCVGCGRCEEACPVSLQIHSFIVKAGEKKLKEETYKVRAGRGPIQDVEIRNVGSPIVLGEIPGVIAFVGCANYPKGGIEVAEMCREFASRRYIVVTSGCAAMTAGMYKNEEGKTPYEEFTGEFTAGCMVNVGSCVANAHIAGAAIKIANIFAKRDLRANYEEIADYILNRVGAVGVAWGAYSQKAASIAAGFWRLGVPVIVGPHGIKYRRMLLGRADREEDWYVYNARTGEKVYAGPAPEHLFYAAETKEEAMVMIAKLCMRPNDTTKGRAIKLTHYIDLHKRLYGTMPEDIHRFVRTVADIPVTMKDEIIKILEEKGWKETIIPDPTLLPRLIRKRKE	Candidatus Bathyarchaeia archaeon	MEM2466115.1	codh	3045160	FALSE	Candidatus Bathyarchaeia archaeon
MCW3993147.1 CO dehydrogenase/acetyl-CoA synthase complex subunit alpha [Candidatus Bathyarchaeota archaeon]	MTRKRVNIKIKELKSDLGVIRDLELAFGKVIEEKWDEPMGPTPFPGMTTLRDWDMKLLQRYKPFYLPFCDVCCLCTFGKCDLTGDKRGACGLNMAAQQSRIVLLACCIGAATHIAHARHLIEHLMEKYGPNSPLDVGGLNIDVEAPVTRLVCGIKPEKLRDLEEALDYCEEQVTHCLSVTHTGQEGSNLDFESKVLHVGMVDQLGMEIADLAQTSVLGFPKADPEAPLTDLGFGVADISKPTILVIGHNVPSSVGIIDYLTDKGLLGKAEVVGICCTAHDITRYSSMAKIVGPISWQLRYIRSGLADLIVVDEQCIRADTLVEAQKVKTPVIASSPKSCLGLENRTETPSEKTISDLVEEKVPGVLILDPDKVGEVAVETVMKVAPKRNRFKIIPKIEEVIKAAQECTECNECRRACPNDQPIPEAMKAAAKGDLNPLAEILESCVGCARCDSACPNDFPIHSFLVKAGEKQLAKEKFKMRVGRGAIQDVEIREVGQPIVFGDIPGVVAIVGCANYPHGGKEVAEIAEEFAKRRFIVVTSGCAAMSIAMVKDEEGKTLYEKYLGAFDAGGIVNVGSCVSNSHIAGAAIKIANIFAKRKLRANYEEIADYIHNRVGAVGLAWGAYSQKAASIAAGFWRLGIPVIVGPHGAKYRRMLLGRKDREKDWYVYDARTGDKVYVGPAPEHLFTTAETKEEAMVLIAKLCVRPNDTSKGRAIKLTHYIDLHKRLYGVMPDDIHLYVRNKNDVPITMKNELLKMLEEKGWKEMKIPDPTLLPRLIRKRKGE	Candidatus Bathyarchaeota archaeon	MCW3993147.1	codh	2026714	FALSE	Candidatus Bathyarchaeota archaeon
MES0325341.1 CO dehydrogenase/acetyl-CoA synthase complex subunit alpha [Candidatus Bathyarchaeia archaeon]	MSKKDINIKIDELESALGTFKGLQIQIGRLIDEEWEEPMGPTPFPGVATLRNWDRKLLERYKPFYMPFCDLCCLCTFGKCDLTGDKRGACGIDQPGQQSRIVMIACTIGSATHAAHARHMLDHMIEEYGSDTSLDVVLNTKLEAPHIRLVCGYKPKTIGDLEEALDYIERELVQLLAAAHTGQEGDNIDFESKAWHAGMLDHVALEIGDIAQVAALGLPAGEPEPPMAQVGYGTIDKDKPVIMCIGHNVLPSVDIIDYLMEKDLFDEVELGGLCCTAHDMSRYNNRSKIVGPISWQLKFIKAGIPDLIVVDEQCIRTDVMVQAAAIGVPVIAASEKSCLGLPDRTHDDVDKVIDDLVSGNEPGALIIEPRKVGEIAVKVAMGVRKKRGDRKKIEIGELSGLAASCRECLECVRACPNNLPIMKAMIDAKGGEYSALAELNELCVGCGRCESACPEHIPIISMISEAAQDDLINESFPIRVGRGAIQDVEIREVGQPIVFGEIPGVVAMVGCSNYPAGYGDVAEITEEFLKRRFIVAASGCSAMNIAMTKDEDGQNLYEKYPGHFDAGGLVNVGSCVANSHITGAAIKIANIFAKRPLRGNYEEIADYIYNRVGAVGVAWGAMSQKAAAIAAGCWRLGIPVVVGPHGSKYRRMLLGDKDNEADWIVYNARDGEEVYVGPTPEHLFYAAETKEEAIVLISKLVMRPNDTNKGRAVKLTHYIDLHKRHYGSMPDDLHLYVRRSQDIPFTMRDEVMKALEEKNWVEDHIGSPDPTLLDRMVRRRS	Candidatus Bathyarchaeia archaeon	MES0325341.1	codh	3045160	FALSE	Candidatus Bathyarchaeia archaeon
MEM1563588.1 CO dehydrogenase/acetyl-CoA synthase complex subunit alpha [Candidatus Bathyarchaeia archaeon]	MKTDLGLIKNLELSIGKIVEEAWAEPMGPSPFPSLTTLREWDMKLLQRYKPFYLPFCDVCCLCTFGKCDLTGNKRGACGINMAAQQSRIVLLACCIGAATHTGHARHLVEHLIEKYGRRMPLDVGGLNVQVEAPVTRLVCGVKPETLGDLEEILDYVETQVTHCLSVCHTGQEGSNLDFESKVFHVGMLDHVGMEVADIAQIAAYGFPKADPDAPLVDLGYGTVNIEKPVILCIGHNVVPSVGIIDYMKENGLDGEIEVCGLCCTAHDITRYYKRGKIIGPISWQLRFIRSGVPDVVILDEQCIRTDSFYEAQRIKAPVIVASEKNCMGLPNRTNDPADAIVEDLVSGKIPGALILDPEKVGEVAVKVALKVAPLRKKFKAIPEVGEVLQKAKECRQCGDCRRACPQDLHIPEAMKAAMEGSLAKFADLYDLCVGCGRCEEACPVGLQVHSFIVKAGEKKLKEETYKVRAGRGPIQDVEIRNVGSPIVLGEIPGVIAFVGCANYPKGGIEVAEMCREFANRRYIVVTSGCAAMTAGMYKNEEGKTPYEEFTGEFTAGCMVNVGSCVANAHIAGAAIKIANIFAKRNLRANYEEIADYILNRVGAVGVAWGAYSQKAASIASGFWRLGVPVIVGPHGIKYRRMLLGRADREEDWYVYDARTGEKVYVGPAPEHLFYAAETKEEAMVMIAKLCMRPNDTTKGRAIKLTHYIDLHKRLYGTMPEDIHRFVRTVADIPVTMKDEIIKILEEKGWKETIIPDPTLLPRLIRKRKE	Candidatus Bathyarchaeia archaeon	MEM1563588.1	codh	3045160	FALSE	Candidatus Bathyarchaeia archaeon
MEM1543479.1 CO dehydrogenase/acetyl-CoA synthase complex subunit alpha [Candidatus Bathyarchaeia archaeon]	MVDEKGLRIKIGELRSDLGLFKDLEVSIGRVISEEWLEEAGPTQFPSITDLRDWDLKLLQRYKPFYMPFCDLCCLCTFGKCDLTGDKRGACGLNMAGQQSRIVLLACCIGAATHISHARHLVDYLIEKFGRDHPIDVGGLNVEVEAPITRLVCGIKPKTLGDLEDVLGYLERELTRLLAAAHTGQEESNLDFESKVFHAGMIDHVGLEIADIAQISALGFPKAEPEAPLADIGLGVVDSAKPVILVIGHNVPPAAEIVDYLMKNGLYGGVEVTGLCCTAHDVTRYNPKAKIIGPISWQLRFIRSGVADVIIVDEQCIRADTLIEAQKIKAPVIATSDVNCMGLPNRTRDEADRIVEDLVSGKQQGALILDPAKAAEVAVKTALLVAPRRMKFKALPDVSDIIEGARSCRKCDDCRRACPNDLPIREALAKALEGSLDALASLYDECVGCARCESACPINLPLHSFIVRAAERRLKEEKYKIRVGRGAIQDVEIRNVGSPIVLGEIPGVVAFVGCANYPKGGAEVAEMAIEFARRRYIVVASGCAAMSIAMHKDEEGKSPYEIFPGVFDAGGIVNVGSCVANAHIAGAAIKIASIFAKRRLRGNYEEIADYILNRVGAVGVAWGAMSQKAAAIASGFWRLGVPVIVGPHGLKYRRMLLGRKDKPEDWYVYDARTGEKVYVGPAPEHLFYAAETKEEAMVMIAKLCMRPNDTTKGRAIKLSHYIDLHKRFFGTIPDDIHLFVRTIADIPITMRDEVIKMLEEKGWKENIIPDPTLLPRLVRRRAGE	Candidatus Bathyarchaeia archaeon	MEM1543479.1	codh	3045160	FALSE	Candidatus Bathyarchaeia archaeon
MCZ7355726.1 CO dehydrogenase/acetyl-CoA synthase complex subunit alpha [Candidatus Methanoperedens sp.]	MIVKKGSFVIEELENVQINIGKVSEGQEQVAEGPTPRPEIIALRNWDYRILDRYNPVYTPTSDMCDYCTYGKCDLTGNKEGACGIDLEGQSARQALMTSIMGAACHTAHGRHLLHYLIKKYGEDHPIDVGPSNLKAPLTETIMGLAPTTIGDFLPVLDYVEEQLTQLIAAANTGQEGSARDFESKALHAGMLDLLGMEVADIIQISCMGLPKSDENTSLAEVGMGILDPKKPVVICVGHNIAAPAYILDYMDRNGQFDKIEIAGLCCTAHDMARYNRASKIIGSMSKELKYIRSGIPDVLVTDEQCVRADILKEAQKLHIPVIATNEKITYGLPDRSNDSVDAIIDDLVSGKQAGVLLLDFEKIGELVPKLAMKIGPIRKAKGLTALPDDEEFRKLVSKCTKCLQCTRDCPQSLPIAEAMTAAVNGDLSPFEVLHDKCVGCGRCDYSCPVDIPVLNVIEKAAQRVIREEKGKVRIGRGQIGDPEIREEGRNLVLGTTPGVLAFVGCGNYPDGTKDVYDVVEEMIQRSYIIISSGCSAMDIGMYKDKEGKTLYERYPGRFIKGNLLNTGSCVSNAHIAATTIKVASIFAGRKTKGNWEEIADYVLNRVGAVGIAWGAYSQKAFAIGTGCNRLGIPVVVGPHGTKYRRAFIGKPYRKDNWNVLDGRDGSVVNVEPAPEHLMITAETKDELMPLLAKLCFRPSDNSLGRAIKLTHYIELSEKYLKMMPDDWHIYVRNEADLPVAKREQLLKLLEEKGWKIDWEKKKITEGPLRKVDVSFQPTNVPRLCKEVKK	Candidatus Methanoperedens sp.	MCZ7355726.1	codh	2032688	FALSE	Candidatus Methanoperedens sp.
MCS7124827.1 CO dehydrogenase/acetyl-CoA synthase complex subunit alpha [Candidatus Bathyarchaeota archaeon]	MSRKGLHVKIGELKSDLGLIKNLELSIGRIVEETWAEPTGPTPFPSLTTLREWDMKLLQRYKPFYLPFCDVCCLCTFGKCDLTGGKRGACGIDMAAQQSRIVLLACCIGAATHTGHARHLVEHLIEKYGRRTPLDIGGLNIQVEAPITRLVCGVKPETLGDLEEILDYVETQITHCLSVCQTGQEGNNLDFESKVFHVGMMDHVGMEVADIAQIAAYGFPKGDPEAPLVDLGFGTVNIEKPVILCIGHNVVPSVGIIDYMKENGLDGEIEVCGLCCTAHDITRYYKRGKIIGPISWQLRFIRSGVPDVVVLDEQCIRTDAFHEAQRIKAPVIVTSEKNCMGLSNRTNDPADAIVEDLVSGKNPGVLILDPEKVGEVAVKVALKVAPLRKKFKAIPEVEEVLQKAKECRQCGDCRRACPQDLHVPEAMKAAMEGSLAKLADLYDPCVGCGRCEEACPVGLQVHSFIVKAGEKKLKEETYKARSGRGPIQDVEIRNVGSPIVLGEIPGVVAFVGCSNYPKGGMDVVEMCREFANRRFIVVTSGCSAMAAGMYKNEEGKTLYEEFTGEFTAGGVVNVGSCVANAHIAGAAIKIANIFAKRNLRANYEEIADYILNRVGAVGVAWGAYSQKAASIAAGFWRLGVPVIVGPHGIKYRRMLLGRADREEDWYVYDARTGEKVYAGPAPEHLFYAAETKEEAMVMIAKLCMRPNDTTKGRAVKLTHYVDLHKRLYGTMPEDIHLYVRTIADVPVTMKDEIVKILEEKGWKETVIPDPTLLPRLIRKKKE	Candidatus Bathyarchaeota archaeon	MCS7124827.1	codh	2026714	FALSE	Candidatus Bathyarchaeota archaeon
MBE0522142.1 CO dehydrogenase/acetyl-CoA synthase complex subunit epsilon [Candidatus Methanoperedenaceae archaeon]	MAIKKGKFVIEGLENVQINIGKVIEEGAERLIEGPTPKPGITSLRSWDYRIIDRYHPVYTPTSDMCDYCTYGKCDLTGNKEGACGIDLEGQSARQALMTSIMGAACHSAHGRHLLHYLIKRYGEDHPIDVGPSNLKAPLTETIMGIQPETIGDFLPVLAYVEEQLTQLTASANTGQEGSARDFESKALHAGMLDLLGMEVADIIQISCMGLPKAEENTAMAEIGMGILDQGKPVVVCVGHNIAAPAYILDYMDENALFDRIEIAGLCCTAHDMTRYNKTARIIGSMSKELKYIRSGIPDVLVTDEQCVRADILKEASELHIPVIATNEKITYGLPDRSGDSVDDIIDDLASGKEKGALILDLEKVGELVPRLAMKVSPIRKEKGITALPDDEEFGKLVAKCTKCQQCTLDCPQNLPIADAMVAAVSGDISQFEVLHDKCVGCGRCDYSCPVKIPVLNVIEKGAQRVIREEKGKVRIGRGQIGDPEIREEGRNLVLGTTPGVIAIVGCGNYPDGTKDVHDVVEEMLKRSYIIISSGCAAMDIGMYKDDEGKTLYEKYPGRFIKGNLLNTGSCVSNAHIAATTIKVASIFAGRKTKGNWEEIADYVMNRIGAVGLAWGAYSQKAFAIATGCNRLGIPVVAGPHGTKYRRAFIGKPYKKDDWNVFDARDGSTVNVEPAPEHLMITAETFDEMMPLLAKMCIRPSDNSLGRAIKLTHYLELSEKYMNKMPDDWHVYVRSEADLPVAKREQLLKTLETEHGWKIDWDRKKITEGPMRKVDVSFQPTNVPRLCKEVSK	Candidatus Methanoperedenaceae archaeon	MBE0522142.1	codh	2072416	FALSE	Candidatus Methanoperedenaceae archaeon
MBE0523444.1 CO dehydrogenase/acetyl-CoA synthase complex subunit epsilon [Methanosarcinales archaeon]	MVLKKGRFIIEDLENVQINIGEVAYSGAELEAQGPTPKPKIADLRDWDKRLLNRYEPVYSPVCDMCCNCTYGKCDLTGNKEGACGIDMETHQARESLTKTLMGTAAHTAHGRHLLNNLIERFGADHPIEVGFSNLKAPVTQTIMGIAPETIGDFRPVLDYIEEEITQLLATTHTGQEGDANDFESKALHAGMLDLLGMEVADIIQISCLGMPKAIEDTPLVEIGMGSIDNTKPVLLCIGHNVAAVTYIMDYIEEHELSDKIEVAGLCCTAHDMVRYNTNAKIVGSMSKELKYIRSGIPDVIVVDEQCVRADILKEASKLHIPVITTNDKILYGLKDRSDDEIDDIIKELVSGDEPGALVFNYEKVGELVPKLVMEMAPIRKAKGITALPNDEEFKELVSSCTMCGNCVIGCPQGLPIDEAMKAAAAGDLSKFEHLHDICIGCGRCDYECPKGIPVLNVIEKASQRVIREEKGKVRVGRGQISDPEIREEGRNLVLGTTPGVIAMVGCPNYPNGSREVYEIAEEMLKRSYIIITSGCTAMDIGMFKDDEDKTLYERFAGRFIKGNLLNTGGCVSNAHIAATTIKVASIFAGRNITGNWEEIADYVLNRIGAVGLAWGAYSQKALSIGTGCNRLGIPVVVGPHGPKYRRAYVGKPYDSEKWNVMDGRDGKVINIEPAPEHLFISAETKAEVMPLLAKLCFRPSDNSLGRMIKLTHYIELNEKYLGTLPDDWHIYVRSEADLPLAKKEALLKNLEEKQGWKIDWNKKKILEGPTRVADVSFQPTNVPRLCKEASE	Methanosarcinales archaeon	MBE0523444.1	codh	2250255	FALSE	Methanosarcinales archaeon
MEM3874287.1 CO dehydrogenase/acetyl-CoA synthase complex subunit alpha [Candidatus Bathyarchaeia archaeon]	MKTGLGLIKNLELSIGRIVEEAWAEPMGPTPFPSLTALREWDMKLLQRYKPFYLPFCDVCCLCTFGKCDLTGNKRGACGINMAAQQSRIVLLACCIGAATHTGHARHLVEHLIENYGRRMPLDVGGLNIQVEAPVTRLVCGVKPETLGDLEEILDYVETQVTHCLSVCHTGQEGSNLDFESKVFHVGMLDHVGMEVADIAQIAAYGFPKADPDAPLVDLGFGTVNVEKPVILCIGHNVVPSVGIIDYMKENGLDGEIEVCGLCCTAHDITRYYKRGKIIGPISWQLRFIRSGVPDVVVLDEQCIRTDSFYEAQRIKAPVIVASEKNCMGLPNRTNDPADAIVEDLVSGKIPGALILDPEKVGEVAVKVALRVAPLRKKFKAIPEVDEVLQKAKECRQCGDCRRACPQDLHIPEAMKAAMEGSLAKLSDLYDLCVGCGRCEEACPVGLQIHSFIVKAGEKKLKEETYKVRAGRGPIQDVEIRNVGSPIVLGEIPGVIAFVGCANYPKGGIEVAEMCREFASRRYIVVTSGCAAMTAGMYKNEEGKTPYEEFTGEFTAGCMVNVGSCVANAHIAGAAIKIANIFAKRNLRANYEEIADYILNRVGAVGVAWGAYSQKAASIAAGFWRLGVPVIVGPHGIKYRRMLLGRADHEEDWYVYDARTGEKVYVGPAPEHLFYAAETKEEAMVMIAKLCMRPNDTTKGRAIKLTHYIDLHKRLYGTMPEDIHRFVRTIADIPVTMKDEIIKILEEKGWKETIIPDPTLLPRLIRKRKE	Candidatus Bathyarchaeia archaeon	MEM3874287.1	codh	3045160	FALSE	Candidatus Bathyarchaeia archaeon
MEM2675375.1 CO dehydrogenase/acetyl-CoA synthase complex subunit alpha [Candidatus Bathyarchaeia archaeon]	MSTLNLYLIGVVFTLSRKGLHVKIGELKSDLGLIKNLELSIGRVVEEKWAEPMGPTPFPSLTTLREWDMKLLQRYKPFYLPFCDVCCLCTFGKCDLTGGKRGACGIDMAAQQSRIVLLACCIGAATHTGHARHLVEHLIEKYGRRMPLDVGGLNIQVEAPVTRLVCGVKPETLGDLEDILDYVETQITHCLSVCHTGQEGSNLDFESKVFHVGMLDHVGMEVADIAQIAAYGFPKGDPDAPLVDLGYGTINIEKPVILCIGHNVVPSIGIIDYMKENGLDGEIEVCGLCCTAHDITRYYKRGKIIGPISWQLRFIRSGVPDVVVLDEQCIRTDALYEAQRIKAPVIVTSEKNCMGLPNRTNDPADAIVEDLVSGKIPGALILDSEKVGEVAVKVALKVAPLRKKLKAIPEVDEVLRKAKECRQCGDCRRACPQDLHIPEAMKAAMEGSLAKLADLYDLCVGCGRCEEACPVGLQVHSFIIKAGEKKLKEETFKIRAGRGPIQDVEIRNVGSPIVLGEIPGVVAFVGCANYPKGGMEIAEMIREFASRRYIVVTSGCAAMTAGMYKNEEGKTPYEEFTGEFTAGCLVNVGSCVANAHIAGAAIKIANIFAKRNLRANYEEIADYILNRVGAVGVAWGAYSQKAASIAAGFWRLGVPVIVGPHGIKYRRMLLGRADREEDWYVYDARTGEKVYVGPAPEHLFYAAETKEEAMVMIAKLCMRPNDTTKGRAIKLTHYIDLHKRLYGTMPEDIHRFVRTLADIPVTMKDEIIKILEEKGWKETVIPDPTLLPRLIRKKKE	Candidatus Bathyarchaeia archaeon	MEM2675375.1	codh	3045160	FALSE	Candidatus Bathyarchaeia archaeon
MEM3090470.1 CO dehydrogenase/acetyl-CoA synthase complex subunit alpha [Candidatus Bathyarchaeia archaeon]	MKSDLGLIKNLELSVGKVVEEAWAEPMGPTPFPSLTSLREWDMKLLQRYKPFYLPFCDVCCLCTFGKCDLTGNKRGACGINMSAQQSRIVLLACCIGAATHTGHARHLVEHLIEKYGRRMPLDVGGLNVQVEAPVTRLVCGVKPETLGDLEDILDYVETQVTHCLSVCHTGQEGSNIDFESKVFHVGMLDHVGMEVADIAQIAAYGFPKADPDAPLVDLGYGTVNIEKPVILCIGHNVVPSVGIIDYMKENGLDGEIEVCGLCCTAHDITRYYKRGKIIGPISWQLRFIRSGVPDVVILDEQCIRTDSFYEAQRIKAPVIVASEKNCMGLPNRTNDSADAIVEDLVSGKIPGVLILDPEKVGEVAVKVALKVAPLRKKFKALPEVDEVLQKAKECRQCGDCRRACPQDLHIPEAMKAAMEGSLAKLAELYDLCVGCGRCEEACPVGLQVHSFIVKAGEKKLKEETYKVRAGRGPIQDVEIRNVGSPIVLGEIPGVIAFVGCANYPKGGIEVAEMCREFANRRYIVVTSGCAAMTAGMYRNEEGKTPYEEFTGEFTAGCMVNVGSCVSNAHIAGAAIKIANIFAKRNLRANYEEIADYILNRVGAVGVAWGAYSQKAASIASGFWRLGVPVIVGPHGIKYRRMLLGRADREEDWYVYDARTGEKVYVGPAPEHLFYTAETKEEAMVMIAKLCMRPNDTTKGRAIKLTHYIDLHKRLYGTMPEDIHLFVRTVADIPVTMKDEIIKILEEKGWKETIIPDPTLLPRLIRKRKE	Candidatus Bathyarchaeia archaeon	MEM3090470.1	codh	3045160	FALSE	Candidatus Bathyarchaeia archaeon
MCX8170632.1 CO dehydrogenase/acetyl-CoA synthase complex subunit alpha [Candidatus Bathyarchaeota archaeon]	MSRKGLRLKIDEVKTDIGSIKNLEFSIGRIIEEAWAEPMGPTPFPSLTTLREWDMKLLQRYKPFYAPFCDLCCLCTFGKCDLTGNKRGACGINMAAQQSRIVLLACCIGAATHIGHARHLVEHLIEKFGAGTPIDVGGLNVNVEAPITRLVCGIKPETLGDLEEVLDYVETQLTHLLSATHTGQEGSNIDFESKIFHAGMIDHVGLEVADIAQIAAYGFPKADPDAPLVDLGFGTINAEKPVILCIGHNVIPSTEIIDYIQDNGLKDQVEVVGLCCTAHDITRYYPGGKIVGPISWQLRFIRSGVADVIVLDEQCIRSDAFIEAEKVKAPVIVTSEKNCMGLPNRTSDPVDAIVDDLVNGRASGALILDPEKVGKVAVEVALKVAPLRKKRKALPESEEIIDMAYMCRQCGLCRRACPQDLDIPLAVAAAAQGSLDKLAELYDACVGCARCEQACPVDLPVHSFIIKAGERKMKEEIYKIRAGRGAIQDVEIRRVGSPIVLGEIPGVIALVGCANYPKGGQEVAEMCSEFARRRYIVVLSGCAAMSAGMHKSEEGKTVYEAFPGSFDAGGVVNVGSCVANSHIAGALIKIANIFARRNLRGNYEEIADYIHNRVGAVGIAWGAYSQKAAAIAAGFWRLGVPVIVGPHGIKYRRLLLGRADKEEDWYVYDVRTGEKVYVGPVPEHLFLSVETKEEALVTAAKLCMRPNDTTKGRSIKLTHYIDLHKRLYGTIPEDIHLFVRTLADIPVTMKDEIIEILKEKNWTERVIPDPTLLPRLIRKKPA	Candidatus Bathyarchaeota archaeon	MCX8170632.1	codh	2026714	FALSE	Candidatus Bathyarchaeota archaeon
PWB50076.1 MAG: CO dehydrogenase/acetyl-CoA synthase complex subunit epsilon [Candidatus Methanoperedenaceae archaeon]	MTLKKGSFIIEELENVQINIGKVGAKEEEIPEGPTPRPEIIGLRNWDNCIIDRYNPVYTPTADTCDYCTYGKCDLTGNKEGACGIDLEGQSARQALLISIMGSACHSAHGRHLLNYLIKKYGEDFPIDVGPSNLKAPLTETIMGITPKTIGDFIPVLEYVEEQLTQLIAATNTGQEGSSRDFESKALHAGMLDLLGMEVADIIQISCLGFPKSDEKAPLAEIGMGILDPKKPVVICVGHNIAAPAYILDFMDKNGQFDKIEIAGLCCTAHDMTRYNKTAKIIGSMSKELKYIRSGIPDVLVTDEQCVRADILKEAQKLHIPVIATNEKIMYGLPDRTNDSVDAIIEDLVSGKQQGVLLLDFEKVGELVPKLAMKMGPIRKAKGLTALPDDKEFKLLVAKCTKCLQCTKDCPQSLPISDAMAAAVNGDLSLFEILHDKCVGCGRCDYSCPSGIPVLNVIEKASQRVIREEKGKMRIGRGQIGDPEIREEGRNLVLGTTPGVLAFVGCGNYPDGTKDVYDIVEEMIQRSYIIISSGCSAMDIGMFKDKDGKTLYERYPGRFVKGNLLNTGSCVSNAHIAATTIKVASIFAGRKTKGNWEEIADYVLNRVGAVGIAWGAYSQKAFAIGTGCNRLGIPVVVGPHGTKYRRAFIGKPYKKENWNVLDGRDGSVVNVEPAPEHLMITAETKNEVMPLLAKLCFRPSDNSLGRAIKLTHYIELSEKYMKKLPDDWHIYVRSEADLPVAKREPLMKLLEEKGWKIDWEKKKIIEGPLRKVDVSFQPTNVSRLCKEAKK	Candidatus Methanoperedenaceae archaeon	PWB50076.1	codh	2072416	FALSE	Candidatus Methanoperedenaceae archaeon
HUV54425.1 CO dehydrogenase/acetyl-CoA synthase complex subunit alpha [Candidatus Krumholzibacteriaceae bacterium]	MSKKDLRLKINELSSSIGVFKGLDIQVGRIVDEEWEEPMGPTPMPGVSTLRDWDRKLLKRYKPFYMPFCDLCCLCTFGKCDLTGDKKGACGLTMAGQQSRIVMLACCIGASTHAAHGRHMLEHLIEQYGRDYPLDVALNTTVEAPHVRLVCGIKPRTLRDLEDALDYVETQIVQLVAAAHTGQEGDNIDFESKAFHAGMLDHVALEVADIMQIATLGFPKGDPEAPMAEVGYGTIDPQKPVIMCIGHNVLPSVDIIDYMMDNNLFGEVEVGGLCCTAHDMSRYNKRSKIVGPISWQLKFIKAGIPDLIVVDEQCIRTDVMDHAKEIGVPVIAASEKSCLGLPDRTHDPVNAIIDDLVSGREPGVLLIEPDKVGEVAVKTAIEVRKRRGEKKLFNIGEISELAAKCRACMECVRACPNTLPVMDAMTAAKEGDYSLLAGLNDLCVGCGRCESACPVDLPVINMIAKASEDNLLTEKYAIRVGRGAIQDVEIREVGSPIVFGEIPGVVALVGCANYPAGYGDVAAIAEEFLKRRFIVVTSGCSAMNIAMTKDEDGLNLYEKYPGNFDAGGLVNVGSCVANAHITGAAIKIANIFAKRPLRANYEEIADYIHNRVGAVGIAWGAMSQKAAAIAAGCWRLGIPVIVGPHGSKYRRMLLGDKTNEDDWKIYNARDGEKVYVGPVPEHLFYAAETLEEALVLTAKLAMRPNDTNKGRAVKLSHYIDLHKKHYGAMPDDLHLFVRRAQDVPFTMKDEIMKILEAKGWEEDRIASPDPTLLDRMVRRRG	Candidatus Krumholzibacteriaceae bacterium	HUV54425.1	codh	2910164	FALSE	Candidatus Krumholzibacteriaceae bacterium
HEX7576230.1 CO dehydrogenase/acetyl-CoA synthase complex subunit alpha [Candidatus Methanoperedens sp.]	MNVKKGSFVIEGLENVQINIGKVGAEEEQIAEGPTPRPEIISLRNWDYRLLDRYNPVYTPTSDMCDMCTYGKCDLTGNKEGACGIDLEGQSSRQALMTSIQGAACHSAHGRHLLNYLIKKYGEDFKIDVGPSNLQAPLTETIMGIQPRTIGDFLPVLDYVEEQLTQLMATTNTGQEGASRDFESKALHAGMLDLLGMEVADIIQISCLGFPKSDEKAPMAEIGMGILDPKKPVVICVGHNIAAPAYILDFMDKNAIFDKIEIAGLCCTAHDMTRYNKSAKIIGSMSKELKYIRSGIPDVLVTDEQCVRADILKEAQKLHIPVIATNEKITYGLPDRSNDNVDDIIEDLVSGKQPGVVLLDFEKIGELVPKLAMKIGPIRKAKGFTALPDDDEFRKLVAKCTKCLQCTRDCPESLPISDAMVAAVNGDLSLFETLHDKCVGCGRCDYSCPVDIPVLNVIEKASQRVIREEKGKMRIGRGQIGDPEIREEGRNLVLGTTPGVLAFVGCSNYPDGTKDVYDIVEEMIQRSYIIISSGCAAMDIGMYKDKEGKTLYERYPGRFVKGNLLNTGSCVSNAHIAATTIKVASIFAGRKTKGNWEEIADYVMNRVGAVGIAWGAYSQKAFAIGTGCNRLGIPVVVGPHGTKYRRAFIGKPYKKENWNVLDGRDGSVVNVEPAPEHLMITAETKAEVMPLLAKLCFRPSDNSLGRAIKLTHYIELSEKYLKKMPDDWHIYVRNEADLPVAKKEQLMKLLEEKGWKIDWEKKKITEGPLRKVDVSFQPTNVPRLCKEVKK	Candidatus Methanoperedens sp.	HEX7576230.1	codh	2032688	FALSE	Candidatus Methanoperedens sp.
MBS7658942.1 CO dehydrogenase/acetyl-CoA synthase complex subunit epsilon [Candidatus Bathyarchaeota archaeon]	MSKKTLKLKIGELKTSLGEIKDFEISIGRILEETWEEEVGPTPFPSISDLRNWDLKLLERYKPFYMPFCDVCCLCTMGKCDLTKDKRGACGLTMPAQQSRIVLLACCIGAATHTAHARHLVEHLIEKYGKKWVIDVGGVNIEVEAPIIRLVCGIKPKTLGDLEEVLDYVEKEIVQLLSATHTGQEGSFIDFESKIFHAGMLDHVALEVADIAQISAYGFPKADPEAPLVEIGFGVVDKSKPTILVIGHNVPSAISIVDYLEDIGLRDKVEVCGICCTAHDLSRYDPKAKIVGPISWQLRFIRSGIPDVIVVDEQCIRADALIEAQKIKAPLIATSEKNCLGLLDRTGDQPSEVIKDLVDGKIPGALILDHDKVGEIAVKTALLIAPKRIKFKSIPDIQSVIEGAKKCRKCFECSRACPNNLPIPEAMEEATKGVFKKLSDLLDLCIGCGRCESACPINIPIHSFMEVAAEKKLKEEKFKIRAGRGAIQDVEIRQVGSPIVLGEIPGVIAFVGCANYAKSGKEVVEMADEFAKRNYIIVSSGCAAMSMAMYKNGEGKTIYEMYPGVFDAGGVSNVGSCVSNSHIAGAAIKIASIFAKRKLRGNYEEIADYILNRVGAVGVGWGAMSQKAASIASGFWRLGIPVVVGPHGFKYRRMLLGRKENMEDWYVYDARSGEKIYVGPAPEHLFYSAETKEEAMVMIPKLCMRPNDTTKGRAIKLTNYIDLHKRIYGTLPNDLHMFIRTVADIPITMKDEVLEFLKEKEWKENIIPDPTLLPRLIRKRRE	Candidatus Bathyarchaeota archaeon	MBS7658942.1	codh	2026714	FALSE	Candidatus Bathyarchaeota archaeon
MEM2586843.1 CO dehydrogenase/acetyl-CoA synthase complex subunit alpha [Candidatus Bathyarchaeia archaeon]	MGIGFKLDFEKNLRLRIGEIKSDIGVLKNIEVSIGKVIGEEWAEEIGPTPFPSIVDLREWDFKLLQRYKPFYMPFCDLCCLCTFGKCDLTGDKRGACGLNMTGQQSRIVLLACCIGAATHTSHARHLIEHLIGKFGRDRPLDVGGLNVEVEAPITRLVCGVKPRTLGDLEDILGYLEREIVRLLAATHTGQEESNLDFESKVFHAGMIDHVALEIADIAQISALGFPKADPEAPLTEIGLGVVDSTKPVILVIGHNVPPAAAIVDYLMDNGLYGGVEVTGLCCTAHDVTRYNPKAKIVGPISWQLRFIRSGVADVIVVDEQCIRADTLIEAQKIRAPVIATSDVNCIGLPNRTGDEVNKIVEDLVSGSQPGALILDPAKAAEVAVKTALLIAPKRMKFKSLPDTSDVVEGAKNCRKCDDCRRACPNDLPIKEALAQALNGNLDALASLYDECVGCARCESACPINLPLHSFIIKAAEKKLKEEKYKIRVGRGAIQDVEIRSVGSPIVLGEIPGVVAFVGCANYPRGGGEVAEMAVEFAKRRYIVVASGCAAMSIAMHKDEEGKSPYEAFPGVFDAGGIVNVGSCVSNAHIAGAAIKIASIFARRRLRGNYEEIADYILNRVGAVGVAWGAMSQKAAAIASGFWRLGIPVIVGPHGLKYRRMLLGRKDKPEDWYVYDARTGEKVYVGPAPEHLFYAAETKEEAMVMIAKLCMRPNDTTRGRAIKLSHYIDLHKRFFGTMPDDVHLFVRTLADVPLTMRDEVIKILEEKGWKENIIPDPTLLPRLVRRRVSG	Candidatus Bathyarchaeia archaeon	MEM2586843.1	codh	3045160	FALSE	Candidatus Bathyarchaeia archaeon
HID17165.1 CO dehydrogenase/acetyl-CoA synthase complex subunit epsilon [Candidatus Bathyarchaeota archaeon]	MAKKPLKLRIEELKTSLGEVKGLEISLGKVMEEVWKEPVGPTPFPSIAELRSWDLKLLERYKPFYMPFCDVCCLCTMGKCDLTKDKRGACGLSMPAQQSRIVLLACCIGAATHTAHARHLVEHLIEKYGGRHPIDVGGVNVEVEAPHIRLVCGMKPMVLEDLEEALDYVETELIQLLSATHTGQEGDPIDFESKVFHAGMLDHVAMEVADIAQISAYGFPKADPESPLTDIGFGVVDKSKPVILVIGHNVPSAISIVDYLEESGLMGEVEVCGICCTAHDLSRYNPKAKIVGPISWQLRFIRSGIPDVIVVDEQCIRADSLVEARKMKAPLIATSDKNCLGLPDRTGDESMRIVEDLANGRAPGALILDPDKVGEVAVKTALLISPKRSKFKATPDAQEVVDGARKCRKCYECSRACPNNLPIPEAMEGASKGNLSKLADLMDLCIGCARCEGACPVNLPIHSFMETAAEKKLKEEKFKIRTGRGAIQDIEIRRVGSPIVLGEIPGVVAFVGCANYPKSGREVAEMAEEFAKRRYIVVASGCAAMSMAMYKNGDGKNVYEAYPGAFDAGCVANVGSCVSNAHISGAAIKIASIFARRRLRANYEEIADYILNRVGAVGVAWGAMSQKAASIASGFWRLGIPVMVGPHGIKYRRMLLGRKDREESWYVYDARTGEKVYAGPAPEHLFYSAESKEEALAAIPKLCIRPNDTTKGRMIKLTHYIDLHKRIYGTMPDDLHLFVRTLADIPITFKDEVVKLLKEKGWEERTIPDPTLLPRLIRVRK	Candidatus Bathyarchaeota archaeon	HID17165.1	codh	2026714	FALSE	Candidatus Bathyarchaeota archaeon
MDH5374937.1 CO dehydrogenase/acetyl-CoA synthase complex subunit alpha [Candidatus Bathyarchaeota archaeon]	MSRKGVHVKIDELKTNIGLIKNLELSIGRIVEEKWAEPMGPTPFPGITTLREWDMKLLQRYKPFYLPFCDVCCLCTFGKCDLTGDKRGACGLNMAAQQSRIVLLACCIGAATHIAHARHLVEHLIEKYGRNSPIDVGGLNIDVEAPVTRLVCGIKPEKLKDLEDALDYCEEQVTHLLSATHTGQEGSNLDFESKVLHAGMVDQVGMEIADLAQISVLGFPKADPEAPLTDLGFAIADISKPTILVVGHNVPSSVGIIDYLTDKGLMGKVEVVGICCTAHDITRYSSMAKIVGPISWQLRYIRSGLADLIVVDEQCIRADALVEAKKVKAPVIASSPKNCLGLENRTKSPSKEIISDLVEEKVPGVLILDPDKVGEVAVETVMKVAPRRNKFSVIPKIEEIVAAAKECTVCNECRRACPNDQPIPEAIKAAAKGDLNPLAEILDSCIGCARCDSACPNDFPLHSFIVKAGEEQLWKEKFKMRVGRGAIQDVEIREVGQPIVFGEIPGVVAIVGCANYPRGGKEVAEIAEEFAKRRFIVVSSGCAAMSMAMVKDEEGKSLYEKYPGAFEAGGILNVGSCVSNPHIAGAAIKIASIFAKRKLRANYEEIADYILNRVGAVGLAWGAMSQKAASIASGFWRLGVPVIVGPHGSKYRRMLLGRADKEEDWYVYDARTGDKVYAGPAPEHLFTTAETKEEAMVLIAKLCMRPNDTTKGRAIKLTHYIDLHKRLYGVMPDDIQLFVRNKADIPITMKNEILKILEEKRWKEKSIPDPTLLPRLIRKRKGE	Candidatus Bathyarchaeota archaeon	MDH5374937.1	codh	2026714	FALSE	Candidatus Bathyarchaeota archaeon
MDH5449959.1 CO dehydrogenase/acetyl-CoA synthase complex subunit alpha [Candidatus Bathyarchaeota archaeon]	MARRAAHVKVGELKTDIAVLKNLEVSIGRIFDETWTEPVGPTPFPSVTDLREWDFKLLQRYKPFYLPFCDVCCLCTFGKCDLTGDKRGACGLNMAAQQSRIVLLACCIGAATHIAHARHLVEHLIEKYGRNRSLNVGGLNIDIEAPVTRLVCGIRPITLKDVKDALDYCEEQVTHLLSAAHTGQEGSNLDFESKVLHAGMVDQVGMEIADLAQISVLGFPKADPEAPLTDLGFGIADTSKPTILVIGHNVPSSIGIIDYLTDKGLLGKVEVVGICCTAHDITRYSSMAKIVGPISWQLRYIRSGLADLVVVDEQCIRADALVEAQKVKAPIIASSPKNCLGLENRTKSPSKDVVSDLVEKKIPGVLILDPNKVGEVAVETVMTVAPKRKKFKNIPEIEEIIAAARECNQCNECLRACPNNQPIPEAIKAAAKGDLNPLAEILESCIGCARCDSACPNDFPLHSFMVKAGEEKLWEEKFKMRVGRGAIQDVEIREVGGPIVLGEIPGVVAIVGCANYPHSGKEVAEIAEEFAKRRFIVVTSGCAAMSIATVKDEEGKTLYEKYPGAFDAGGILNVGSCVSNPHIAGAAIKIASIFAKRKLRGNYEEIADYILNRVGAVGLAWGAMSQKAASIASGFWRLGVPVIVGPHGSKYRRMLLGRKDKKEDWYVYDARTGDRVYVGPAPEHLFTTAETKEEAIVMIAKLCMRPNDTTKGRAIKLTHYIDLHKRLYGVMPDDVHLFVRNKADLPITMKDEILQILEEKGWKEMRIPDPTLLSRLIRKRMK	Candidatus Bathyarchaeota archaeon	MDH5449959.1	codh	2026714	FALSE	Candidatus Bathyarchaeota archaeon
MDD1744622.1 CO dehydrogenase/acetyl-CoA synthase complex subunit alpha [Candidatus Methanoperedens sp.]	MIVKKGKFVIEGLENVQINIGAIGEEEAQLEAEGPTPRPDIISLRNWDYRILDRYNPAYTPTSDMCDYCTYGKCDLTGNKEGACGIDLEGQSAREALRICITGAACHTAHGRHLFNYFIKKYGKDHPIDVGPSNLKAPLTETIMGIQPQTIGDFLPVLEYIEEQLTQLIAVTHTGQEGSARDFESKTLHAGMLDHLGMEVADILQISCLGFPKSDEKAPLAEIGMGILDPKKPVVICIGHNIAAPAYILDYMDSNGLFDKIEIAGLCCTAHEMTRYNRTAKIIGSMSKELKYIRSGIPDVLVTDEQCVRADILKEAKELHIPVIATNEKITLGLPERSNDSIDAIIQDLVSGKQAGALILDPEKVGELVPKLAMKMGPIRKAKGLTALPDDEEFKKLVAKCTKCLQCTRDCPQGLPIADAMAAAVNGDLTQFEVLHDKCVGCGRCDYSCPADIPVLNVIEKAAQRVIREEKGKVRIGRGQIGDPEIREEGRNLVLGTTPGVLAFVGCCNYPDGTKDVYDVVEEMIQRSYIIISSGCAAMDIGMYKDKEGKTLYERYPGRFIKGNLLNTGSCVSNAHIAATTIKVASIFAGRKTKGNWEEIADYVLNRVGAVGIAWGAYSQKAFSIATGCNRLGIPVVLGPHGTKYRRAFIGKPYRKDDWNVLDARDGSIINVEPAPEHLLITAETKDELMPLLAKLCFRPSDNSLGRAIKLTHYIELSEKYLKKMPDDWHVYVRSEHDLPVAKREQLLKLLEEKGWKIDWEKKKITEGPLRKVDVSFQPTNVPRLCKETKK	Candidatus Methanoperedens sp.	MDD1744622.1	codh	2032688	FALSE	Candidatus Methanoperedens sp.
MCX9026989.1 CO dehydrogenase/acetyl-CoA synthase complex subunit alpha [Candidatus Methanoperedens sp.]	MTPKKGSFVIEELENVQINIGKVGAEEEQIAQGPTPRPEIIGLRNWDYRIIDRYNPVYTPTGDTCDFCTYGKCDLTGNKEGACGIDLEGQSARQALLISIMGSACHSAHGRHLLNYLIKKYGADFPIDVGPSNLKAPLTETIMGITPKTIGDFIPVLEYVEEQLTQLIAATNTGQEGAARDFESKALHAGMLDLLGMEVADIIQISCLGFPKSDEKAPLAEMGMGILDPRKPVVICVGHNIAAPAYILDHMDKNGLFDKIEIAGLCCTAHDMTRYNKTAKIIGSMSKELKYIRSGIPDVLVTDEQCVRADILKEAQKLHIPVIATNEKITYGLPDRSNDNVDDIIDDLVSGKQPGVVLLDFEKIGELVPKLAMKIGPIRKAKGYTALPDEEEFKKLVSKCTKCLQCTRDCPQSLPISDAMAAAVNGDLSLFEKLHDKCVGCGRCDFSCPVDIPVLNVIEKASQRVIREEKGKMRIGRGQIGDPEIREEGRNLVLGTTPGVLAFVGCGNYPDGTKDVYDIVEEMIQRSYIIITSGCAAMDIGMFKDKDGKTLYERYPGRFVKGNLLNTGSCVSNAHIAATTIKVASIFAGRKTKGNWEEIADYVLNRVGAVGIAWGAYSQKAFSIGTGCNRLGIPVVVGPHGTKYRRAFIGKPYKKDDWNVLDGRDGSVVNVEPAPEHLMITAETKDEVMPLLAKLCFRPSDNSLGRAIKLTHYIELSEKYLKKMPDDWHIYVRSEADLPVAKKEQLMKLLEEKGWKIDWEKKKILEGPLRKVDVSFQPTNVLRLCKEVKK	Candidatus Methanoperedens sp.	MCX9026989.1	codh	2032688	FALSE	Candidatus Methanoperedens sp.
MEM3696433.1 CO dehydrogenase/acetyl-CoA synthase complex subunit alpha [Candidatus Bathyarchaeia archaeon]	MKTDVGLIKNLELSIGKIIEEAWTETMGPTPFPSLTALREWDMRLLQRYKPFYMPFCDVCCLCTFGKCDLTGNKRGACGINMSAQQSRIVLLACCIGAATHIGHARHLVEHLIEKYGSNYPLDVGGLNVEVEAPVTRLVCGIKPQTLGDLEEVLDYLETQVTHLLSVTHTGQEGSNIDFESKVFHAGMVDQVGMEVADIAQIAVYGFPKADPNAPLVDLGFGTVNVQKPVILCIGHNVVPSVGIIDYMKESGLDGEIEVCGLCCTAHDITRYYKRGKIIGPISWQLRFIRSGVSDVVVLDEQCIRADALYESEKVKAPVIVASEKNCMGLPNRTNDPADAIVEDLVSGKTPGVLILDPEKVGEVAVKVALKVAPLRKKFKAIPEADEVIQRAKECRQCNDCRRACPQDLHIPEAMKAAAEGNLTLFADLYEFCVGCGRCEEACPVGLPIHSFIVKAGEKKLKEETYKIRAGRGAIQDVEIRNVGSPIVLGEIPGVVAVVGCANYPKGGLEVAEICREFANRRYIVVTSGCAAMSAGMYKDEEGKTPYEAFTGEFAAGGIVNVGSCVANSHIAGAAIKIANIFAKRNLRANYEEIADYILNRVGAVGVAWGAYSQKAASIASGCWRLGIPVIVGPHGTKYRRMLLGRADREEDWYVYDARSGERVYVGPAPEHLFYAAETKEEAMVMIAKLCMRPNDTTKGRAIKLTHYIDLHKRLFGTMPKDIHLFVRNLGDIPITMKDEIIKILEEKGWKETVIPDPTLLPRLIRKRKE	Candidatus Bathyarchaeia archaeon	MEM3696433.1	codh	3045160	FALSE	Candidatus Bathyarchaeia archaeon
MBS7654253.1 CO dehydrogenase/acetyl-CoA synthase complex subunit epsilon [Candidatus Bathyarchaeota archaeon]	MGEEKNLRIKIGELKSDIGLLKNLEISIGKLISEEWVEEAGPTAFPSITDLREWDLKILQRYKPFYMPFCDVCCLCTFGKCDLTGDKRGACGLNMAGQQSRIVLLACCIGAATHISHARHLVDHLIEKFGRDHPINVGGLNVEVEAPVTRLVCGVKPKTLSDLEDVLNYVERELTRLLSATHTGQEESNIDFESKVFHAGMIDQVGMEVADIAQVSALGFPKADPEAPLAEIGFGVADITKPVILVIGHNVPSAAEIVDYLMENGLYGGVEVTGLCCTAHDITRYNPRAKIVGPISWQLRFIRSGIPDVIVVDEQCIRADTLIEAQRIKAPVIATSDVNCLGLPDRTKDDVDKIVRDLASGASLGALILDPAKAGEVAVKTTLLAAPKRMKFKAIPDTSSIIEDAKRCRKCNECRRACPNDLPIPEALARASDGNLEPLANLYEECIGCARCESACPIGLQIHSFIVKAAERRVKEEKYKIRVGRGAIQDVEIREVGGPIVLGEIPGVVAFVGCANYPKGGIEVAEMAMEFARRRYIVVSSGCAAMSIAMHKDEEGKSPYEIFSGRFDAGGLVNVGSCVANSHIAGAAIKIASIFAKRRLRGNYEEIADYILNRVGAVGVAWGAMSQKAASIASGFWRLGVPVIVGPHGLKYRRMLLGRKDKPEDWYVYDARTGDKVYAGPAPEHLFYGAETKEEAMVMIAKLCMRPNDTTKGRAIKLTHYIDLSKRLFGVIPDDVHLFVRTLADVPITMRDEIIKILEDKGWKENIIPDPTLLPRLVRKRGG	Candidatus Bathyarchaeota archaeon	MBS7654253.1	codh	2026714	FALSE	Candidatus Bathyarchaeota archaeon
MCK4478380.1 CO dehydrogenase/acetyl-CoA synthase complex subunit epsilon [Candidatus Bathyarchaeota archaeon]	MAKKDLFLKAKELKTDVTVLKDVELSIGKILDKTWTEPVGPTPLPSITDLREWDFKLLERYKPFYLPFCDVCCLCTFGKCDLTGDKRGACGLDMAAQQSRMVLLACCIGAATHIAHARHLVKHLTEKFGRNCPIDVGGINIEVEAPVTRLVTGIRPKTLKDVEGALDYCEEQLTHLLSATHTGQEGSNLDFESKVLHAGMVDQVGMEIADMAQISAYGLPKGDPEAALTEIGWGVADVSKPVILVIGHNMPSAVGIIDYLKDKGMYNAVEVVGICCTAIDMTRYSPSMAKIIGPISWQLRFIRSGLPDLIVVDEQCIRADTLIEAQKIKTPVIASSSKSCLGLENRTDSPAEGIISDLVERKVPGVLILDPEKVGEVAVETVTAIAPKRKKFNIIPKREEIIKAAQECTQCNECMRACPNNQPIPEAMKAAAKGDLNPLAEILENCVGCARCDSACPNDFPLHSFMIKAGEKSLIEEKFKIRVGRGAIQDVEIRQVGGPIVLGEIPGIVALVGCANYPRGGKEVAEIAEEFAKRRFIVVTSGCAAMSIAMVKDEEGKTLYEKYPGSFEAGGILNVGSCVSNPHIAGAAIKIASIFAKRKLRANYEEIADYVLNRVGAVGVAWGAMSQKAASIASGFWRLGVPVIVGPHGSKYRRMLLGRKDKKEDWYVYDARTGDKVYGGPAPEHLFTAVETKEEAMVLIAKLVMRPNDTTKGRAIKLTHYIDLHRRLYGVMPDDIHLFVRNKADIPITMKEEVLKVLEEKGWKETRIPDPTLLPRLIRKRKGE	Candidatus Bathyarchaeota archaeon	MCK4478380.1	codh	2026714	FALSE	Candidatus Bathyarchaeota archaeon
MDP3104315.1 CO dehydrogenase/acetyl-CoA synthase complex subunit alpha [Candidatus Methanoperedens sp.]	MIIKKGKFVIEGLENVQINIGAIGEEEAQLEAEGPTPRPEVITLRNWDYRLLDRYNPTYTPTSDMCDYCTYGKCDLTGNKEGACGIDLEGQSAREALRICITGAACHTAHGRHLFNYFIKKYGKDHPIDVGPSNLKAPLTETIMGIQPQTIGDFLPVLEYIEEQLTQLTAVTHTGQEGSARDFESKTLHAGMLDLLGMEVADILQISCLGFPKSDEKAPLAEIGMGILDPKKPVVICIGHNIAAPAYILDYMDSKGLFDKIEIAGLCCTAHEMTRYNKTAKIIGSMSKELKYIRSGIPDVLVTDEQCVRADILKEAQKLHIPVIATNEKITYGLPDRSNDSVDAIIEDLVSGKQAGALLLDFEKIGELVPKLAMKMGPIRKAKGLTAFPNEEEFRKLVAKCTKCQQCTRDCPQSLPISDAMAAAVNGDLTQFEVLHDKCVGCGRCDYSCPVDIPILNVIEKAAQRVIREEKGKMRIGRGQIGDPEIREEGRNLVLGTTPGVLAFVGCCNYPDGTKDVYDVVEEMIQRSYIIISSGCAAMDIGMYKDKEGKTLYERYPGRFSKGNLLNTGSCVSNAHIAATTIKVASIFAGRKTKGNWEEIADYVLNRVGAVGIAWGAYSQKAFSIATGCNRLGIPVVIGPHGTKYRRAFIGKPYRKDDWNVLDARDGSTINVEPAPEHLLITAETKDELMPLLAKLCFRPSDNSLGRAIKLTHYIELSEKYLKKMPDDWHIYVRSEHDLPVAKREQLMKLLEERGWKIDWEKKKITEGPLRKVDVSFQPTNVPRLCKEVKK	Candidatus Methanoperedens sp.	MDP3104315.1	codh	2032688	FALSE	Candidatus Methanoperedens sp.
MDH5779399.1 CO dehydrogenase/acetyl-CoA synthase complex subunit alpha [Candidatus Bathyarchaeota archaeon]	MVWGASLSKKALHIKIKELKSDIAVAKDVEVSIGRIFDETWTEPVGPTPFPSITDLREWDFKLLQRYKPFYLPFCDVCCLCTFGKCDLTGDKRGACGLNMAAQQSRIVLLACCIGAATHIAHARHLVEHLMEKYGRNIPLDIGGLNIEVEAPVTRLVCGIKPEALKDLEDALDYCEEQVTHLLSATHTGQEGSNLDFESKVLHAGMVDQVGMEIADLAQISVLGLPKADPEAPLADLGFGIADISKPTILVIGHNVPSSVGIIDYLTDKGMLGEVEVVGICCTAHDITRYSSMAKIVGPISWQLRYIRSGLADLIVVDEQCIRADALVEAQKVKAPVIASSPKNCLGLENRDKNPSKEIISDLVEEKVPGVLILDPDKVGEVAVETVMAVAPKRKKFKVIPEIEEIIKAAQECNQCNECMRACPNNQPIPEAIKAAAKGDLNPLAEILESCIGCARCDSACPNDFPLHSFIVKAGEKQLWAEKFKMRVGRGAIQDVEIREVGGPIVLGDIPGVVALVGCANYPRSGKEVAEIAEEFAKRRFIVVTSGCAAMSIAMVKDEEGRTLYEKYPGSFDAGGIVNVGSCVANSHIAGAAIKIASIFAKRRLRANYEEIADYISNRVGAVGVAWGAYSQKAASIAAGVWRLGIPVIVGPHGTKYRRMLLGRKDKAEDWYVYDARTGDKVYVGPAPEHLFTAAETKEEAMVLIAKLCMRPNDTTRGRAIKLTHYVDLHKRLYSVMPDDIHLFVRNKTDIPITMKDEILKILEEKGWKERRIPDPTLLPRLIRKRGE	Candidatus Bathyarchaeota archaeon	MDH5779399.1	codh	2026714	FALSE	Candidatus Bathyarchaeota archaeon
MEM3725579.1 CO dehydrogenase/acetyl-CoA synthase complex subunit alpha [Candidatus Bathyarchaeia archaeon]	MNRKNVNVKIDELKTDIGIFKNLQLSIGKLAEEKWTEPMGPTPFPSLTALRDWDMKLLQRYKPFYLPFCDVCCLCTFGKCDLTGNKRGACGINMSGQQSRIVLLACCIGAATHIGHARHLVEHLIEKFGRNMPLDVGGLNVQVEAPVTRLVCGVKPETLGDLEEVLDYVETQLTHLVSVTHTGQEGSNLDFESKVLHAGMIDQVGMEVADIAQIAAYGLPKADPEAPLVDLGYGTINIEKPVILCIGHNVVPSVGIIDYMKENGFDGEIEVCGLCCTAHDITRYYKRGKIVGPISWQLRFIRSGVPDVVVLDEQCIRADAFYEAQKIKAPVIVASEKNCMGLPNRTNDPADAIVEDLVSGKAPGALILDPEKVGEVAVKVALKVAPLRKKFKVIPEVEEVLQRAKDCRQCGDCRRACPQDLQIPDAMKAAAQGSLAKLADLYEPCVGCGRCEQACPVGLPVHSFIVKAGEKQLKSETYKVRAGRGAIQDIEIRNVGSPIVLGEIPGVVAVVGCSNYPSGGKDVAEICTEFANRRYIVVTSGCSAMSAAMYKNEEGKTPYEYFTGEFTAGCLVNVGSCVSNSHIAGAAIKIANIFAKRNLRANYEEIADYILNRVGAVGLAWGAYSQKAAAIASGFWRLGVPVIVGPHGIKYRRMLLGRADREEDWYVYDARTGEKVYVGPTPEHLFYAAETKEEAIVMIAKLCMRPNDTTKGRAIKLTHYIDLHKRLYGTMPEDIHLFVRTIADIPVTMKDEIVKILDEKGWKETVIPDPTLLPRMIRKRKE	Candidatus Bathyarchaeia archaeon	MEM3725579.1	codh	3045160	FALSE	Candidatus Bathyarchaeia archaeon
MBS7633256.1 CO dehydrogenase/acetyl-CoA synthase complex subunit epsilon [Candidatus Bathyarchaeota archaeon]	MARKGVHVKIDELKSDFGLLKNFELSVGRVIEEKWTEPMGPTPFPSVIALRDWDMKLLQRYRPFYLPYCDVCCLCTFGKCDLTQDKRGACGLNMASQQSRIVLLACCIGAATHIAHGRHLVEHLIEKYGRNSPLDIGGLNIDIEAPVTRLVCGIKPEKLRDLEDVLDYCEEQVTRLLSSTHTGQEGSNLDFESKVFHAGMVDQVGMEVADIAQISVLGFPKADPEAPLADLGFGIADVSKPTILVIGHNVPSSVGIVDYLTEKGLAGKVEVVGICCTAHDITRYNSMAKIVGPISWQLRYIRSGLADLIVVDEQCIRADTLIEAQKVKTPVIASSEKNCLGLENRTETPPEKTIADLVENRVPGVLILDSDKVGEVAVETVIKVAPKRGKFKIIPEIEKIIEAAKECTECNECRRACPNDKPIPEAMKAAAKGDLNPLAEILESCVGCARCDSACPNDFPLHSFIVKAGEEKLWKEKFKMRVGRGAIQDVEIRNVGQPIVLGEIPGVIAIVGCSNYPQGGEEVAEIAEEFAKRRFIVVTSGCAAMSMAMVKDEEGKTLYEKYTGAFDAGGIVNVGSCVSNAHIAGAAIKIANIFAKRKLRANYEEIADYIHNRVGAVGLAWGAYSQKAAAIASGFWRLGVPVVVGPHGSKYRRMLLGRQDKPEDWYVLDARTGDKVYVGPAPEHLFTAAETKEEAIVLLAKLCMRPNDTSKGRAIKLTHYVDLHRRLFGSLPSDIHLFVRNNTDIPITMRDEVVKVLEEKGWQEQMIPDPTLLPRLVREKKG	Candidatus Bathyarchaeota archaeon	MBS7633256.1	codh	2026714	FALSE	Candidatus Bathyarchaeota archaeon
MEM1551973.1 CO dehydrogenase/acetyl-CoA synthase complex subunit alpha [Candidatus Bathyarchaeia archaeon]	MRTGLGLIKNLELSVGKIVEEAWAEPMGPTPFPSMTALREWDMKLLQRYKPFYLPFCDVCCLCTFGKCDLTGNKRGACGINMSAQQSRIVLLACCIGAATHTGHARHMVEHLIEKYGRRMPLDVGGLNVQVEAPITRLVCGVKPETLGDLEEVLDYVETQVTHCLSVCHTGQEGSNFDFESKVFHVGMLDHVGMEVADIAQIAAYGFPKADPDAPLVDLGYGTVNIEKPVILCIGHNVVPSVGIIDYMKENGLDGEIEVCGLCCTAHDITRYYKRGKIIGPISWQLRFIRSGVPDVVVLDEQCIRTDSFYEAQRIKAPVIVASEKNCMGLPNRTNDPADAIVEDLVSGKILGALILDPEKVGEVAVKVALKVAPLRKKFKAIPEVDEVLQKAKECRQCGDCRRACPQDLHIPEAMKAAMEGSLAKLAELYDLCVGCGRCEEACPVGLHIHSFIVKAGEKKLKEETYKVRAGRGPIQDVEIRNVGSPIVLGEIPGVIAFVGCANYPKGGIEVAEMCREFASRRYIVVTSGCAAMTAGMYKNEEGKTPYEEFTGEFTAGCMVNVGSCVANAHIAGAAIKIANIFAKRNLRANYEEIADYILNRVGAVGVAWGAYSQKAASIAAGFWRLGVPVIVGPHGIKYRRMLLGRADREEDWYVYDARTGEKVYVGPAPEHLFYAAETKEEAMVMIAKLCMRPNDTTKGRAIKLTHYVDLHKRLYGTMPEDIHRFVRTVADIPVTMKDEIIKILEEKGWKETIIPDPTLLPRLIRKRKE	Candidatus Bathyarchaeia archaeon	MEM1551973.1	codh	3045160	FALSE	Candidatus Bathyarchaeia archaeon
TET20220.1 MAG: CO dehydrogenase/acetyl-CoA synthase complex subunit epsilon [Candidatus Bathyarchaeota archaeon]	MELVKKGLLVKVKELKTDVAVVKDLEVSIGRIVDKTWTEPVGPTPFPSMTDLREWDFKLLQRYKPFYLPFCDVCCLCTFGKCDLTGDKRGACGLNMASQQSRMVLLACCIGAATHISHARHLVEHLIEKYGRNSPLDVGGLSIDIEAPVTRLVCGVRPKTLKDLGDILDYCEGQVTTLLAATHTGQEGSNLDFESKVLHAGMVDQVGMEIADLAQISVYGFPKAEPEAALTDLGFGVADISKPTILVIGHNVPSSIGIIDYLTDKGLLGKVEVVGICCTAHDITRYSSMAKIVGPISWQLRYIRSGLADLIVVDEQCIRADALVEAKKVKTPVIASSPQNCLGLKNRTESPSEAVISDLVEGKVPGVLILDPDKVGEVAVETVRAVAPKRNKFNVIPEIKEIIKAAQGCTQCDECRRACPNDQPIPEAMKAAAKGDLNPLAEILENCVGCARCDSACPNDFPLHSFLVKAGEKQLWKEKFKMRVGRGAIQDVEIREVGGPIVLGEIPGVVAIVGCANYPRGGKEVAEIAEEFAKRRFIVVTSGCAAMSIAMVKDEEGKTLYEKYSGAFEAGGIVNVGSCVANSHIAGAAIKIASIFAKRRLRANYEEIADYIYNRLGAVGVAWGAYSQKAASIASGFWRLGVPVIVGPHGSKYRRMLLGRKDKEEDWYVYNARTGDKVYGGPAPEHLFTTAETKEEAMVMIAKLCMRPNDTTKGRAIKLTHYIDLHRRLYGVMPDDIHLFVRNKADVPITMKDEILKVLEEEGWKERLIPDPTLLPRLIRKRKGD	Candidatus Bathyarchaeota archaeon	TET20220.1	codh	2026714	FALSE	Candidatus Bathyarchaeota archaeon
MCD6492358.1 CO dehydrogenase/acetyl-CoA synthase complex subunit epsilon [Archaeoglobaceae archaeon]	MVFELKKGAFVIDELKNVSIRIGDVVEEEEEKGVIMGPTPMPKIADLRDWDMFLLKRYKPFYAPYCDMCCLCTMGKCDLTENKRGACGLNLAAQTGRIVTIACAVGVSAHCGHARHMMHDIEHIFGDSSEIPVDFGPEIDVVAPLTELITGIRPKTVADFKKVLDYCEEQIVQVVDSIHTGQEGSYLDYESKALHLGMIDSLSKEVADIIQMCAFGFPKGEDNQPFIEIGMGTIDMNKAVVLVIGHNAPPAANIADYIEDNGLEDEVDIAGICCTANDLTRYYQKAKIAAALSRQLKVVRAGLADVIVIDEQCIRADIMYHAGKLGIPVICTNDKAMHGLRDMTKEDPKDIIKYILDGAPGVVILDPLKVGEVAVTIARERRKKREGGVKPVLSEEEFMNYVKSCTQCGNCAYACPQGIRIGEAMEAAENGDRSKLEKYWDICIACGRCEQVCPKGIPIIDVLNYAAWNLIINEKGKIRRARGPVRDTEIREVGAPIVLGTIPGIIAPIGCGNYPNGTEEVYTMVREFASRNYIVTLTGCMAFDAALYKNEEGLGVFEEFHDRFDAGGVINIGSCVSNAHIHGAAIKVARIFAMRNIRANYEEIADYILNRVGACGVAWGAMSQKAASIATGFNRLGVPAVVGPHGSKYRRAFLGQPYRDEDWMMYDIRKGEEVRVEPAPQDLLVAAETLEEAIPLMAKLCFRPADTDRGRSIKLTHYIDLSLKYLGKLPDDWHLFVRTESDLPLAKKEELLKILEDEYGWKIDWKKKKILEGPIRGYDAAFNPTNVKRIFEKGPLPLGGE	Archaeoglobaceae archaeon	MCD6492358.1	codh	2511821	FALSE	Archaeoglobaceae archaeon
MEM3731372.1 CO dehydrogenase/acetyl-CoA synthase complex subunit alpha [Candidatus Bathyarchaeia archaeon]	MSRKGVHIKVDELKTDVGLFKNIEFSIGKIVEETWAEPMGPTPFPSLTTLREWDMKLLQRYKPFYMPFCDLCCLCTFGKCDLTGNKRGACGIDMAGQQSRIVLLACCIGAATHIGHARHLVDHLIEKYGRRYPLDVGGLNVQVEAPVTRLVCGIKPQTLGDLEEILDYLETQVTHLLSVTHTGQEGNNLDFESKVLHAGMIDQVGMEVADIAQIAAYGFPKADPDAPLVDLGYGTINIEKPVVLCIGHNVVPAVGIIDYMKENGFDGEIEVCGLCCTAHDITRYYKRGKIIGPISWQLRFIRSGVPDVVVLDEQCIRTDSFYEAQKIKAPVIVTSEKNCMGLPNRTNDPADAIVEDLISGKTPGVLILDPEKVGEVSVKVALKIAPLRRKFKAIPEVEDVIRRAKECRQCNDCRRACPQDLHIPEAMKAAGGGDLSKLAELYELCVGCGRCEHACPVGLAVHSFIVKAGEKKLKEETYKVRAGRGAIQDVEIRNVGSPIVLGEIPGVVAFVGCANYPRGGAEVAEMCTEFANRRYIVVTSGCAAMSAAMYKNGEGKTPYEMFTGEFTAGCMVNVGSCVANSHIAGAAIKIANIFAKRNLRANYEEIADYILNRVGAVGVAWGAYSQKAAAIASGCWRLGIPVIVGPHGTKYRRMLLGRADREEDWYVYDARTGEKVYVGPAPEHLFYAAETKEEAMVMIAKLCMRPNDTTKGRAIKLTHYIDLHKRLFGTMPEDIHLFVRTIADIPITLKDEIVKILEEKNWKETVIPDPTLLPRLIRKRRE	Candidatus Bathyarchaeia archaeon	MEM3731372.1	codh	3045160	FALSE	Candidatus Bathyarchaeia archaeon
KYH41259.1 MAG: acetyl-CoA decarbonylase/synthase complex subunit alpha [Candidatus Bathyarchaeota archaeon B63]	MIYAGTVCLLPKKEFVIKIKDLKTDIGILKDFELSIGKIIEEWEEEAGPTEFPTIKDLREWDFKLLQRYRPFYMPFCDVCCLCTFGKCDLTGNKRGACGLDMSAQQSRIVLLACCIGAATHIAHARHLLEHLIEKYGSDHPIDVGGINVEVEAPITRLVCGIKPRKLGDLEDVLDYLERQVTQLLSATHTGQEGSNLDFESKVFHAGMIDQVGMEVADIAQIAAYGFPKADPDAPLVDIGFGTADPTKPVILVIGHNVPPAIEIIDYLTENGLYDQVEVTGLCCTAHEITRYNPKAKIVGPISWQLRFIRSGVPDVIVVDEQCIRADSLIEAQKVKAPLIATSDKNCLGLKDRTNDPADAIVSDLLSGKTPGVLILDPAKAGEVAVRTAIGVAHKRKKFKAIPETSDIIESAKRCRRCDECRRACPNDLPIPEALAATIEGNLDELSSLYDECVGCARCESACPLGFPLHSFIVKAAERKLKEERYKVRAGRGAIQDVEIRRVGGPIVLGEIPGVIAFVGCANYPHGGKEIAEMAMEFAKRRYIVLTSGCAAMSAAMYKNEEGKSPYEIHPGIFDAGGIVNVGSCVANSHIAGAVIKIASIFARRKLRGNYEEIADYIHNRVGAVGVAWGAMSQKAASIASGFWRLGVPVIVGPHGSKYRRMLLGRKDRKEDWYVYDARTGEKVYVGPTPEHLFYAAETKEEAMVMIAKLCMRPNDTTKGRSIKLTHYIDLHRRLYGTMPDDIHLFVRTLADVPITMRDEIVKILEEKGWEQNIVPDPTLLPRLIRRRG	Candidatus Bathyarchaeota archaeon B63	KYH41259.1	codh	1779372	FALSE	Candidatus Bathyarchaeota archaeon B63
MBX5321450.1 CO dehydrogenase/acetyl-CoA synthase complex subunit epsilon [Candidatus Bathyarchaeota archaeon A05DMB-3]	MKTDVGLVKNLELSIGKIVEEAWAEPMGPTPFPSLTALREWDLKLLQRYKPFYLPFCDVCCLCTFGKCDLTGNKRGACGINMSAQQSRIVLLACCIGAATHIGHARHLLEHLIEKFGRRMPLDVGGLNVQVEAPITRLVCGVKPETLGDLEEILDYVETQVTHLLSVVHTGQEGSNLDFESKVFQTGMIDHVGMEVADIAQIAAYGFPKADPDAPLVDLGYGTVNVEKPVILCIGHNVVPSVGIIDFMKENGLDGEIEVCGLCCTAHDFTRYYKRGKIIGPISWQLRFIRSGVPDVVILDEQCIRTDSFYEAQRIKAPVIVASEKNCMGLPNRTNDPADAIVEDLVSGKTPGALILDPEKVGEVAVKTALKVAPLRKKFKAIPEVEEVLQRAKDCRQCGDCRRACPQDLHIPEAMKAAMQGSLAKLADLYDLCVGCGRCEQACPVSLPVHSFIVKAGEKKLKEETYKVRAGRGPIQDTEIRNVGSPIVLGEIPGVVAFVGCANYPNGGIEVAEMCREFANRRYIVVTSGCAAMTAGMYKNEEGKTPYEEFTGEFTAGCMVNVGSCVSNAHIAGAAIKIASIFAKRNLRANYEEIADYILNRVGAVGVAWGAYSQKAASIASGFWRLGVPVIVGPHGIKYRRMLLGRADREEDWYVYDARTGEKVYVGPAPEHLFYASETKEEAMVMIAKLCMRPNDTTKGRAIKLTHYIDLHKRLYGTMPEDIHRFVRTIADVPVTMKDEIIKILEEKGWKETVIPDPTLLPRLIRKKKE	Candidatus Bathyarchaeota archaeon A05DMB-3	MBX5321450.1	codh	2735514	FALSE	Candidatus Bathyarchaeota archaeon A05DMB-3
HMB45602.1 CO dehydrogenase/acetyl-CoA synthase complex subunit alpha [Candidatus Methanoperedens sp.]	MTLKKGSFVIEGLENVQINIGKAGAAEEQIAEGPTPRPEIISLRNWDYRLLDRYNPVYTPTGDTCDYCTYGKCDLTGNKEGACGIDLEGQSARQALMTSIMGAACHSAHGRHLLNYLIKKYGEDFKIDVGPSNLQAPLTETIMGIQPKTIGDFIPVLEYVEEQLTQLIAVTNTGQEGSSRDFESKALHAGMLDLLGMEVADIIQISCLGFPKSDEKAPMAEIGMGILDPKKPVVICVGHNIAAPAYILDHMDKNGLFDKIEIAGLCCTAHDMTRYNKSAKIIGSMSKELKYIRSGIPDVLVTDEQCVRADILKKAQKLHIPVIATNEKITYGLPDRSNDSVDDIIEDLVSGKQPGVVLLDFEKIGELVPKLAMKMGPIRKAKGLTALPNDKEFKKLVAKCTKCLQCTKDCPQGLPISDAMTAAVNGDFSLFETLHDKCVGCGRCDYSCPAGIPILNVIEKASQRLIREEKGKMRIGRGQIGDPEIREEGRNLVLGTTPGVLAFVGCGNYPDGTKDVYDIVEEMIQRSYIIISSGCAAMDIGMFKDKEGKTLYERYPGRFVKGNLLNTGSCVSNAHIAATTIKVASIFAGRKTKGNWEEIADYVMNRVGAVGIAWGAYSQKAFAIGTGCNRLGIPVVVGPHGTKYRRAFIGKPYKKENWNVLDGRDGSIVNVEPAPEHLMITAETKDEVMPLLAKLCFRPSDNSLGRAIKLTHYIELSEKYMKKLPDDWHIYVRNEADLPVAKREHLMKLLEEKGWKIDWEKKKIIEGPLRKVDVSFQPTNVPRLCKEVKK	Candidatus Methanoperedens sp.	HMB45602.1	codh	2032688	FALSE	Candidatus Methanoperedens sp.
KAF5410242.1 MAG: Acetyl-CoA decarbonylase/synthase complex subunit alpha 2 [ANME-2 cluster archaeon]	MAIKKGQFTIENLENVQINIGSVVSSGKAEEKEKAKGPTPAPDIHGLRDWDMRLLKRYEPVYSPICDMCCYCTYGKCDLTGNKEGACGINQEAHQAREAMLRTLTGASAHAGHGRHLLNHLIERFGADHPIDVGPTNIKAPVTQTVLGIKPETIGDFVPVLDYVEEQITQLLATTHIGQEGAAIDFESKALHAGMVDHVGMEVSDIIQISCFDMPKSQADAPLVDVGMGIIDSTKPVLLCIGHNVAAVTYIMDYMEEHDLFDKIELAAICCTAHDMTRVNPKAKVVGSLSKQLKYIRSGIPDLIIVDEQCIRADMMRETSKLHIPVIATNDKVMYGLPDRSKDDIDDIIRDLASGEQPGVLLFDYDKVGELAPKLVMKMAPIRKEIGITALPSDDEFRKLASSCTQCGACVIGCPQGLEIDKAMEAAVEGNLTLFEELHDKCIGCGRCDVECPKNIPVLDVIEKASQKVIREEKGKLRTGRGQVGDPEIREEGVNLVLGTTPGVVAIIGCPNYPDGSRDVYEIAEEMLQRSYIVVTSGCSAMDIGMFKDDEGKTLYERYGGGFRKGNLLNTGSCVSNAHITATTIKVAAIFAGRDITGNFEEIADYVMNRIGAVGLAWGGSTQKALSIGTGCNRLGIPVVLGPHGPKYRRAYPGKAYDKDKWNILDARDGSEHNVEPAPEHLLISAENKAELMPLLAKLCFRPGDNNLGRMIKLTHYIELSEKYLGVLPDDWHIYVRGEADLPLAKRGELLKILEEEHGWKIDWDKKKILEGPARKVDISFQPTNVPRLCKGASE	ANME-2 cluster archaeon	KAF5410242.1	codh	2056317	FALSE	ANME-2 cluster archaeon
MCK4440124.1 CO dehydrogenase/acetyl-CoA synthase complex subunit epsilon [Candidatus Bathyarchaeota archaeon]	MARKGVNVKIKELKTDVALIKDLELSIGRVIKEKWAEPMGPTPFPGITSLREWDMKLLKRYKPFYLPFCDVCCLCTMGKCDLTGDKRGACGLNMAAQQSRIVLLACCIGAATHTAHARHLVEHLIEKYGGTSPIDVGGLNIDVEAPVTRLVCGIKPEILRDLEDALDWCESEVTHLLSATHTGQEGSNVDFESKVLHAGMVDQVGMEIADMAQISAYGFPKGDPEAPLTEIGWGVADVTKPVILVIGHNVPSAVGIIDYLKEKEMYNDVEVVGICCTAIDMTRYSHSMAKIVGPISWQLRFIRSGLPDLIVVDEQCIRADALVEAQKIKAPVIASSSKNCLGLENRTESPAEEIISDMVEGKVPGVLILDPEKVGEVAVETVTAIAPKRNKFKIIPETEEIIKAAKECTQCNECMRACPNNLPIPEAVKAAAEGDLNPLAEILESCIGCARCESACPNDFPLHSFMVKAGEESLIEEKFKIRVGRGAIQDVEIREVGGPIVLGEIPGIVALVGCANYPHGGKEVAEIAEEFAKRRFIVVATGCAAMSIAMVKDEEGKTLYEKYSGRFEAGGIINVGSCVSNPHIAGAAIKIASIFAKRKLRANYEEIADYVHNRVGAVGLAWGAMSQKAASIASGFWRLGIPVIVGPHGSKYRRMLLGRKDKDEDWYVYDARTGDKVYVGPVPEHLFTAAETKEEAMVLIAKFCMRPNDTTKGRNIKLTHYVDLHKRFYGVLPDDIHLFVRNKADIPITMKNEILKI	Candidatus Bathyarchaeota archaeon	MCK4440124.1	codh	2026714	FALSE	Candidatus Bathyarchaeota archaeon
MEM4576525.1 CO dehydrogenase/acetyl-CoA synthase complex subunit alpha [Candidatus Nezhaarchaeales archaeon]	MVEKGPLKFSVKELTSGLVHAKDVEVAIGRLAMEEEWEPLGPTPFPTISTLRAWDHLLLNRYKPFYAPFCDYCCLCTYGKCDLSKGKLGACGLDMKGQTARIVLIACCIGASTHLAHARHMVDHLIKKYGEDYPINLGQDIAIEMPHARLITGIKPKTLGDLAYLLNYCEEQVTQCLAASHTGQEGSYIDFESKALHVGMIDHLAMEIADVAQIITFKFPKGDPNAPLTWVGLGVLDLTKPVVLCIGHNVSAGIGVIDYLEKTGLGGPGETVEIGGLCCTAHDITRYRDQAKIVGPISDQLRIIRSGAADAIMVDEQCIRTNVVYEAQRVKTPVIAVSDKASYGLPDVSELPIEKIVNMLVSGSTPGVFLPDLEKAGAVTAITAIRMAPVRQKFKVIPDASQIQSQAAGCTLCGTCRRNCPIDLPVDQAVFNAKKGDFELLSMLHDVCLGCARCEQACPRKIPALSLIEAASQQKIKSEKYRMRVGRGPILDTEIREVGSPIVLGEIPGVVAYVGCANFPNGGREVATMAREFARRGYIVTLSGCSAMVASYVRSEEGKTIYEEFSGAFERGGVVNVGSCVANAHITGAAIKIANIFAKRPLRANYEEIADYILNRVGAVGVAWGAYSQKAASIATGCNRLGIPVIIGPQGSKYRRMYLGKAEDRESFTVYDARTGERVWVGPVPEHLIIALETMEECMVWTAKLCIRPNDTTKGRMIKLTHYVDLYKKLYGKLPPDIHLFIRTEADIPITFKDEIMQCLKEVGWKPWEKPSIDPTLLKRLVRV	Candidatus Nezhaarchaeales archaeon	MEM4576525.1	codh	2952944	FALSE	Candidatus Nezhaarchaeales archaeon
MBS7610066.1 CO dehydrogenase/acetyl-CoA synthase complex subunit epsilon [Candidatus Bathyarchaeota archaeon]	MKMKEFRTELGVFKDLEISIGRIFEETWPEPLGPTPFPSIIALRDWDFKLLKRYKPFYMPFCDVCCFCTMGKCDLTGDKRGACGLTMASQQSRIVLLACCIGAATHIAHARHLVEHLIGLYGRDCPIDVGGTNVEVEAPITRLVCGIRPRTLRDLEDILDYLEGQIVQLLSATHTGQEGSPLDFESKVLHAGMIDHVGMEVADIAQISALGFPKADPEAPLTDIGWGVVDSSKPVILVVGHNVPSAAEIVDYLMDRALYEKIEVAGICCTAHDVARYNPRAKIVGPLSWQARFIRSGLADVIVLDEQCIRADTLLEAQKVRAPLIATSDKNCLGLQNRTGDKAEEIVADLVAGKAPGVLILDPVLVGEVAVRTAMEVAPKRRKFKVLPSTAEVIEGSKACTKCNRCTRSCPNELPIPDALEVAVQGNLSGLAALYEACIGCLRCESACPNRLPIHSYILAASERRMREERFKIRTGRGAIQDNEIRNVGAPIVLGEIPGVIALVGCSNYPHGGREVAEIAEEFLKRRYIVVASGCSAMSVAMKKDEEGRSLYELYPGGFEAGGLVNVGSCIANSHISGAAIKIASIFAKRNLRANYEEIADYILNRVGAVGLAWGAMSQKAAAIASGFWRLGVPVIVGPHGSKYRRMLLGRKDRDEDWYVYDARSGEQVYVGPAPEHLFCTAESKEEAMVMIAKLCIRPNDTPKGRAIKLTHYVDLSKRLYGTIPDDIHLFVRTAADIPITMKEEIQRILEERGWKEKRIPDPTLLPKLVRKGEMGR	Candidatus Bathyarchaeota archaeon	MBS7610066.1	codh	2026714	FALSE	Candidatus Bathyarchaeota archaeon
MEM3578999.1 CO dehydrogenase/acetyl-CoA synthase complex subunit alpha [Candidatus Bathyarchaeia archaeon]	MRSDFGLIKNLELSISRIVEETWTEPMGPTPFPALTTLREWDMKLLQRYKPFYLPFCDVCCLCTFGKCDLTGGKRGACGIDMSAQQSRIVLLACCIGAATHTGHARHLIEHLIEKYGRRMPLDVGGLNIQVEAPVTRLVCGVKPETLGDLEDVLDYVETQITHCLSVCHTGQEGSSLDFESKVFHVGMVDHVGMEVADIAQIAAYGFPKGDPDAPLVDLGYGTVNIEKPVILCIGHNVVPSVGIIDYMKENGLDGEIEVCGLCCTAHDITRYYNRGKIIGPISWQLRFIRSGVPDVVVLDEQCIRTDAFYEAQRIKAPVIVASEKNCMGLPNRTNDPADAIVEDLVSGKTPGALILDPEKVGEVAVKVALKVAPLRKKFKAIPEVDEVLQKAKECRQCGDCRRACPQDLHIPEAMKAAMEGSLAKLADLYDLCVGCGRCEEACPVGLQVHSFIVKAGEKKLKEETYKVRAGRGPIQDVEIRNVGSPIVLGEIPGVVAFVGCANYPKGGLEVAEMCREFANRRYIVVTSGCAAMTAGMCKNEEGKTPYEEFTGEFTAGCMVNVGSCVANAHIAGAAIKIANIFAKRNLRANYEEIADYILNRVGAVGVAWGAYSQKAASIASGFWRLGVPVIVGPHGIKYRRMLLGRADREEDWYVYDARTGEKVYVGPAPEHLFYTAETKEEAMVMIAKLCMRPNDTTKGRAIKLTHYIDLHKRLYGTMPEDIHRFVRTVADIPVTMKDEIVKILEEKGWKETIIPDPTLLPRLIRKRKE	Candidatus Bathyarchaeia archaeon	MEM3578999.1	codh	3045160	FALSE	Candidatus Bathyarchaeia archaeon
MEM2103927.1 CO dehydrogenase/acetyl-CoA synthase complex subunit alpha [Candidatus Bathyarchaeia archaeon]	MKTDVGLIKNLELSIGKIVEEKWAEPMGPTPFPSLTTLREWDMKLLQRYKPFYLPFCDVCCLCTFGKCDLTGNKRGACGINMAAQQSRIVLLACCIGAATHTGHARHLLEHLIEKYGRRMPLDVGGLNVQVEAPVTRLVCGVKPETLGELEEILDYVETQVTHLLSVVHTGQEGSNLDFESKVLQAGMIDHVGMEVADIAQIAAYGFPKGDPDAPLVDLGYGTVSIEKPVILCIGHNVVPSVGIIDYMKEKGLDGQIEVCGLCCTAHDITRYYSRGKIIGPISWQLRFIRSGVPDVVVLDEQCIRADSFYEAQKIKAPVIVASEKNCMGLPNRTDEPADAIVEDLVSGKTPGALILDPEKVGEVAVKAALKVAPLRKKFKAIPEVEEVLQKAKECRQCGDCRRACPQDLHIPEAIKAAREGSLAKLAELYDLCVGCGRCEEACPVGLLVHSFIVKAGEKKLKEETYKVRAGRGPIQDVEIRNVGSPIVLGEIPGVVAFVGCANYPKGGVEVAEMCREFANRRYIVVTSGCAAMSAGMYRNEEGKTPYEEFTGEFTAGCMVNVGSCVSNAHIAGAAIKIANIFAKRNLRANYEEIADYILNRVGAVGVAWGAYSQKAASIASGFWRLGVPVIVGPHGIKYRRMLLGRADREEDWLVYDARSGDKVYVGPAPEHLFYAAETKEEAIVMIAKLCMRPNDTTKGRAIKLTHYIDLHKRLYGTMPEDIHRFIRTIADIPVTMKDEIVKVLEEKAWRETVIPDPTLLPRLIRKKKE	Candidatus Bathyarchaeia archaeon	MEM2103927.1	codh	3045160	FALSE	Candidatus Bathyarchaeia archaeon
MEM2129373.1 CO dehydrogenase/acetyl-CoA synthase complex subunit alpha [Candidatus Bathyarchaeia archaeon]	MSKKKLRLKIDELKSDFGELKGLEITIGKLIDETWTEEMGPTPFPSITDLREWDLKILERYKPFYMPFCDVCCLCTFGKCDLTGDKRGACGLNIAAQQSRIVLLACCIGAATHIGHARHLVEHLISKFDRSYPLNIGGTNIEVEAPVTRLVCGIRPKTLGDLEEVLDYLENQVTRLLSATHTGQEGSNIDFESKVFHAGMIDQVGMEIADIAQISAYGFPKADPEAPLAEIGFGVADVNKPVILVIGHNVPPAISIMDYLTDKGLYGEVEVTGLCCTAHDVTRYNPKAKIVGPISWQLRFIRSGIPDVIVVDEQCIRADSLVEAQKIKAPLIATSEKNCLGLPNRTNDPADKIIDDLSSGKIPGALILDPDKVGEVSVRTAIAVTPKRRKFTAIPDVNNVIESAKLCRKCNECIRACPNDLPIPEALLEAAGGRLEKLSSLYEECIGCARCESACPLNLPLHSFIVKAAEKKLKEEKFKVRTGRGAIQDVEIRNVGGPIVMGEIPGVVALVGCSNYPKGGKEVAEIAVEFAKRHYIMLTSGCAAMSIATVKDEEGKSPYENYPGTFDAGGIVNVGSCVSNAHIAGAAIKIASIFAKRRLRGNYEEIADYILNRVGAVGVAWGAMSQKAASIASGFWRLGVPVIVGPHGLKYRRMLLGRQDLAEDWYVHDARSGRRVYVGPAPEHLFCAVETKEEAMVLMAKLCMRPNDTSKGRSIKLTHYIDLSRRLYGSIPDDLPLFVRTLADVPITMKDEIVNILNSKGWKENVIPDPTLLPKLIRERG	Candidatus Bathyarchaeia archaeon	MEM2129373.1	codh	3045160	FALSE	Candidatus Bathyarchaeia archaeon
MCW4051964.1 CO dehydrogenase/acetyl-CoA synthase complex subunit alpha [Candidatus Bathyarchaeota archaeon]	MKGEELRTDVAVLKDFELSVGKMLEEVWTEPEGPTPFPSITDLREWDLRLLQRYKPFYLPFCDVCCLCTFGKCDLSEDKRGACGLNMAGQQSRIVLLAACIGAATHIAHARHLVEHLIEKHGRNSPLDAGGLNIDIEAPVTRLVCGIKPERLRDFEEALDYCERQVTQLLAATHTGQEGSNLDFESKVLHAGMVDQVGMEVADLAQISIYGYPKADPDAPLTDLGFGVADISKPTILVIGHNVPSSIGIIDYLTEKGLQGKVEVVGICCTAHDITRYSSMAKVIGPISWQLRYIRSGLADLVVVDEQCIRADTLIEAQKIKAPVIASSPANCLGLKDRTRSSSEEIIADLTEGKAPGVLILDSNKVGEVAVETVLATAPKRKKTKNLPEIEDIVQSAQKCTGCNECMRACPNNQPIPEAIKAAKKGDLNPLAQILNECIGCARCDSACPNDLPLHSYLVKAGEGKLWDEKFKMRVGRGGIQDVEIREVGGPIVLGEIPGVVAIVGCANYPHSGKEVAEVAEEFAKRRFIVVTSGCAAMSIGMTKDEEGKTLYEKYPGIFDAGGIINVGSCVANSHIAGAAIKIANIFAKRKLRSNYEEIADYILNRVGAVGIAWGAYSQKAASIAAGFWRLGVPVIVGPHGSKYRRMLLGRKDKKEDWYVYDARTGDKVYVGPSPEHLFTTAETKEEAMVLTAKLCMRPNDTTKGRAIKLTHYIDLNKRLYGVMPDDIHLFVRNRADIPITMKTEIVKLLEERNWQEMRIPDPTLLPRLIRKRKGD	Candidatus Bathyarchaeota archaeon	MCW4051964.1	codh	2026714	FALSE	Candidatus Bathyarchaeota archaeon
MCX6656718.1 CO dehydrogenase/acetyl-CoA synthase complex subunit alpha [Candidatus Bathyarchaeota archaeon]	MPDRDLKLKVDEYSSAIGRLKGLEIDIGKIYSEDWDEVMGPTPWPSVGSLRNWDRKLLSRYKPFYMPFCDLCCLCTFGKCDLTGDKRGACGLDMPAQQSRIVLIAAFIGPSTHTAHARHMLDHLINEYGRDTPIEVAVNTGVEAPNIRLVCGIRPKTLKDLKDVLDYVESQIVQLVAAAHTGQEGDNIDFESKVFHAGMLDHVAMEVADIAQISALGFPKGEPETALAEVGYGSIDKSKPVIMCIGHNVLPSIDIIDYLMNNDLFGQVEVGGLCCTAHDMSRYDKRAKVIGPISWQLRFIRSGIPDLIVVDEQCIRTDVIQEAKAIGVPVIATSEKSCLGLLDVTKEDSEKIIDSLSLGKLDGVLITDPRKVGEVSVKTAMNVWKKRKGEKKYNIENIAEVAKDCRGCGACVQSCPNNIPIDEAVKAAKEGDYTLLVSLYDLCVGCGRCEEACPVDLPIVSMINKSNEKSTILEKFPMRVGRGAIQDIEIREVGQPIVFGEIPGVIAMVGCANYPAGSGDVAKISEEFLKRRFIVLASGCSAMNIAMTNDEEGQNLYQKYPGNFDAGGLVNVGSCVANSHISGAAIKIANIFAKRPLRGNYEEIADYILNRVGAVGVAWGAMSQKAASIAAGCWRLGIPVVVGPHGAKYRRMLLGRKEKEEDWKVYNARDGKEVYVGPVPEHLFYTAETLEEAIVMISKLAMRPNDTNKGRAVKLSHYIDLHQKYYSSMPDDLHLFVRRTQDIPFTMRDEVVKILQEKNWVEDKIASPDPTLLDRLVRRRE	Candidatus Bathyarchaeota archaeon	MCX6656718.1	codh	2026714	FALSE	Candidatus Bathyarchaeota archaeon
MEM3541708.1 CO dehydrogenase/acetyl-CoA synthase complex subunit alpha [Candidatus Methanomethylicia archaeon]	MAIPYKNFRIKLDELKSAIGEIKGLDISIGYVIEEWAEPQGPTPFPSITTLRKWDHILLNRYKPLYLPYCDLCCLCTYGRCDLSRDKRGACGIDLSEQQSRLVTLVCSIGAATHTSHARELLEKLIERYGRDMPINLGEQVHVEMPITRLVTGIKPNTLRDLEIVLDYTERQIVQTLASVHTGQEGSWIDYESKVLHLGMLDHVAMEVADVIQISALDFPKADPESPLVDLGIGVVDSTKPTILVIGHNVIPASSIIDYLERNGIRDEVEVCGLCCTAHDVTRYEKRRAKIIGPISWQLRFIRTGIPDVIVIDEQCIRTDILEEAEKIGAVLIATSNKACRGLPDKTNDEPNKIIEELINGKIPGALILNEEVMAEVAVKTSMKIASVRRRKIKNLISKEELVEYAQKCVKCRECERSCPQNLPISEAIAKAAKNDLTELASLYHRCFACGRCEKACPRNIPTLNMILKASENIMRSEVFKVRVGRGPIQDTEIRAVGRDIVLGTIPGVVAFAGCANWPDGAHEVAEMAVEFASRRYIVVASGCSAMAIAMYKSEEGKTPYEEFSGEFNAGGIVNVGSCVSNAHIAGAAIKVANIFARLPLRANYAEIADYILNRVGAVGIAWGAMSQKAAAIASGFWRLGIPIIVGPHGIKYRRMLLGNRDDESNWHVYDARTGEKVYGGPAPEHLFYAAENIGEAMIMAAKLCIRPADTPQGRAIKLTNYISLYKKFYGDDKLPQDIPLFIRTEADIPITYKDEIMRILRKTGWVEKPVISNPTLLEEVVRKMGGVVNER	Candidatus Methanomethylicia archaeon	MEM3541708.1	codh	2268187	FALSE	Candidatus Methanomethylicia archaeon
MBS7605840.1 CO dehydrogenase/acetyl-CoA synthase complex subunit epsilon [Candidatus Bathyarchaeota archaeon]	MVSEKNIRVKIDELKSSIGLLKGFELSIGKIVSEEWLEEVGPTQFPKIPDLREWDLKLLQRYKPFYMPFCDLCCLCTFGKCDLTGDKRGACGINMSAQQSRIVLLACCIGAATHAGHARHLIEHLIEKYGRDHPIDVGGGNVEIEAPITRLVCGIRPRTLGDLEEVLSYLEREIVRLLAATHTGQEASNIDFESKVFHAGMIDHVALEIADIAQISALGYPKADPEAPLVELGLGVVDSTKPVIMVVGHNVPPAAAIVDHLIENNLYGGVEVVGLCCTAHDVTRYNPKAKIVGPISWQLRFIRSGVADVVVVDEQCVRTDTIIEAQKVKAPVIATSDVNCIGLPDRTRDSVEKIVEDLVLNGQPGALILDPEKAAEVAVKTALLIAPKRMKFKALPDVSDIIEGAKKCRKCDDCRRACPNDLPVRDALAETLEGNLNALADLYEACVGCGRCESACPVDLPLHSFIVKAAEKRIKEEKYKLRVGRGAIQDVEIRKVGSPIVLGEIPGVVAFVGCANYPNGGTEVAEMAAEFAKRRYIVVASGCAAMSIGMYKDEEGKTPYEAFPGAFDAGGIVNVGSCVSNSHIAGAAIKIASIFAKRRLRANYEEIADYILNRVGAVGVAWGAMSQKAAAIASGFWRLGVPVIVGPHGLKYRRMLLGRKDKPEDWYVYDARTGEKVYVGPAPEHLFYAAETKEEAMVMIAKLCMRPNDTTRGRAIKLSNYIDLHKRFFGTMPDDIHLFVRTLADVPLTMREEVIKILEEKGWKENIIPDPTLLPRLVRKKAGE	Candidatus Bathyarchaeota archaeon	MBS7605840.1	codh	2026714	FALSE	Candidatus Bathyarchaeota archaeon
WP_309492839.1 CO dehydrogenase/acetyl-CoA synthase complex subunit alpha [Candidatus Hecatella orcuttiae]	MVKENMKKSLHLKVKELKTGLGVFRDLELVLGKTITEPWEEPQGPTPFPSAVDLRDWDLKLLSRYRPFYLPYCDLCCLCTMGKCDLTRGKKGACGLNLAAQQSRIVLLACCMGAATHASHARHLVEHLSKIYGRDHPIQVGTGEVEVEAPILRLVCGIKPKTLGDLDEALDYVESQITHLLSATHTGQEGDALDFESKVFHAGMVDQVAMEVADIAQVSAYPYPKADPEAPLANIGFGSVDTSKPVILVVGHNVPPAAYIMDYLSENSLQGSVEVAGICCTAHDLTRYNSKAKIIGPISWQLRFIRSGIPDVAVVDEQCIRTDLLSEAEKAKVPFIASTEKQCAGLPNRTGDPVDEIVKDLVEGKTPGALILDPAKVGEVAVRTAIEVAPKRRKFGALPGQDELVELAKKCTECEECRRACPNDLPIPEAVKAAASGVLTGLADLCAACIGCARCEDACPQEIPIHSGIVKASEEKLREEAYKVRVGRGAIQDVEIRKVGGPLVLGEIPGVIALVGCANYPGGGREVAEMAEEFLKRRFIVVASGCAAMSIGMYKNEDGQSLYEAYPGVFDAGGLVNVGSCVANSHIAGAAIKIASIFARRNLRGNYEEIADYIHNRVGAAGIAWGAMSQKAASIASGFWRLGIPVVVGPHGSKYRRMLLGRKEVESNWYVYDARTGEKVYVGPVPEHLFFTAETKEEALVMLVKLCMRANDTAKGRAIKLAHYVDLHKRYYGVMPDDLHLLVRKETDIPITLRDEVMEILKAEGWRERETPDPTLLERLAKPKEAR	Candidatus Hecatella orcuttiae	WP_309492839.1	codh	1935119	TRUE	Candidatus Hecatella orcuttiae
MDH7563561.1 CO dehydrogenase/acetyl-CoA synthase complex subunit alpha [Candidatus Bathyarchaeota archaeon]	MTRKGVHVKIDELKSDFGLFKNLELSVGRVAEETWTEPTGPTPFPSVTALRDWDMKLLQRYRPFYLPYCDVCCLCTFGKCDLTQDKRGACGLNMAGQQSRIVLLACCIGAATHVAHGRHLVEHLIEKYGRNSPLDIGGLNIDIEAPVTRLVCGIKPEKLRDLEDVLDYCEEQVTQLLSSTHTGQEGSNLDFESKVFHAGMVDQVGMEAADIAQISVLGFPKADPEASLTDLGFGVADVSKPTILVIGHNVPSSVGIIDYLTEKGLLGKVEVVGICCTAHDITRYSSMAKIVGPISWQLRYIRSGLADLIVVDEQCIRADTLVEAQKVKTPVIASSEKNCLGLENRTATPSEKTIADLVENKVPGVLILDSDKVGEVAVETVMKIAPKRGRFKIIPELEKIVEAAKECTECNECRRACPNDKPIPEAMKAAAKGDLNPLAEILESCVGCARCDSACPNDFPLHSFIVKAGEEKLCKEKFKMRVGRGAIQDVEIRNVGQPIVLGEIPGVIAIVGCSNYPQGGKEVAEIAEEFAKRRFIVVTSGCAAMSMAMVKDEEGKTLYEKYTGAFDAGGIVNVGSCVSNAHIAGAAIKIANIFAKRKLRANYEEIADYIHNRVGAVGLAWGAYSQKAAAIASGFWRLGVPVVVGPHGSKYRRMLLGRQDKPEDWCVLDARTGDKVYVGPAPEHLFTAAETKEEAIVLLAKMCMRPNDTSKGRAIKLTHYVDLHRRLFGSLPNDIHLFVRNNTDIPITMKDEIVKVLEEKGWQEQRIPDPTLLPRLVRERKG	Candidatus Bathyarchaeota archaeon	MDH7563561.1	codh	2026714	FALSE	Candidatus Bathyarchaeota archaeon
MEM0111422.1 CO dehydrogenase/acetyl-CoA synthase complex subunit alpha [Candidatus Parvarchaeota archaeon]	MTNKNIKLKIDELKSNVGSIKNLEIQIGKLAFDNWAEPLGPTPFPSITALREWDMKLLQRYRPFYVPFCDLCCLCTFGKCDLTGNKRGACGIDMQAQQSRIVLLACCIGAATHIGHARHLVEHLIEKYGPNTPLDVGGLNIQVEAPITRLVCGIKPETLGDLEEVLDYAETQLTHLLSVAHTGQEGSNLDFESKVFHAGMIDHLGLEVADIAQIAAYNFPKGDPNAPLVELGYGTINVEKPVILCIGHNVVPAVGIIDYIRDNELEDQVEVCGLCCTAHDITRYYNRGKIIGPISWQLRFIRSGVPDVVVLDEQCIRADSFYEAQKIKAPVIVTSEKNCMGLPNRTSDPVDSIVEDLVNGKIPGALILDPEKAGEVAVKVALKVAPIRKKLKAIPDVSEVLQGVKNCRECGDCRRVCPQDLDIPSAMKVAKNGDLTKLAELYDFCVGCGRCEQACRVSLPVHSFIIRAGEKKLKEETYKVRAGRGPIQDVEIRNVGSPIVLGEIPGVVAFVGCANYPKGGVEVAEMCREFANRRYIVVASGCAAMSIGMYKNEEGKTPYEEFTGEFTAGCLVNTGSCVSNAHIAGAAIKIANIFAKRNLRANYEEIADYILNRVGAVGVAWGAYSQKAAAIAAGFWRLGIPVIVGPHGIKYRRMLLGRADLEEDWYVYDARTGEKVYVGPAPEHLFYAAETKEEAMVMIAKLCMRPNDTTRGRAVKLTHYIDLHKRFYGTMPEDIHLFVRTLADIPITMKDEILKILEEKNWRETVIPDPTLLPRLIRKKR	Candidatus Parvarchaeota archaeon	MEM0111422.1	codh	2077140	FALSE	Candidatus Parvarchaeota archaeon
MCX8204638.1 CO dehydrogenase/acetyl-CoA synthase complex subunit alpha [Candidatus Nezhaarchaeota archaeon]	MERGPAKITVKELKTPTVYAKDLEVAVGKLALEEEWEPMGPTPMPSIADLRSWDFKLLSRYKPFYAPFCDMCCFCTFGKCDLSGGKRGACGIDIRTQTARIVLLACCIGAATHTAHARHMLHYLLKKYGPDYPINLGTEIEVEAPHARLVTGIKPRTLSDLVHILNYCEEQIVQCLAPVHIGQEGNYLDYESKAMHVSMIDHVALEVADIEQIVAFGFPKGDPNAPLTDLGLGILSDVTKPVVLLIGHNVCSAVELVDYMRKVVGEPGDVIEVVGICCTSHDITRYTSRAKIIGPISYQSKFVRTGVADVVMVDEQCIRTDIVELASSVKAPVIAVTDKACYGLPDMTNEPEDAIVEALVSGKLKGALILDPEKAGAVAAKVAIRIAPIRRKYKVIPSEEEVSKLASSCTLCHSCSRNCVNNLPVSWAVDAAKKGDVSKLASLHDVCVGCLRCESACPQRIPILSLIEAASRRQVLNEKFKVRVGRGPILDTEIREVGSPIVLGEIPGVVAYAGCANYPGAGRDVGEMAYEFAKRGYIVVASGCAAMSIAEYRDEEGKSPYEAFPGAFDRGGLVNVGSCVANSHISGAAIKIANIFARRKLRGNYEEIADYILNRVGACGVAWGAYSHKAAAIATGFNRLGVPVIVGPQGSKYRRLYLGRVEDEESFKVYDARTGKQVYIGPAPEHLIMICETKEECMVWTAKLCMRPNDTTKGRMIKLTHYIDLHKKFYGKLPEDLPLLIRSEADIPITFRDEVLELLKAKGWQPLEVPSVDPTLLERLVRVKR	Candidatus Nezhaarchaeota archaeon	MCX8204638.1	codh	2571048	FALSE	Candidatus Nezhaarchaeota archaeon
RLI38361.1 MAG: CO dehydrogenase/acetyl-CoA synthase complex subunit epsilon [Candidatus Bathyarchaeota archaeon]	MALPSWAGVLGLARRALHLKLEELTSDVLRARGLTISIGRIYEEEWEEPVGPTPFPEITDLREWDMKLLRRYRPYYLPFCELCCLCTFGKCDLSKGKRGACGLDLRAQLSRIVLVAACIGASTHTHHARHLLEHLIEKYGRRHPIDVGGPNVYVEAPNIRLVCGFRPKTLGDLEEALDYVETQLVHLLACTHTGQEGHYLDFESKIFHAGMLDHVAMEVADIAQISAYNFPKADPEAPLVELGWGVVDREKPVILVIGHNVPPAVYIVDYLHEKGLYGQVEVCGMCCTAHDVTRYNPGAKIVGPISWQLRFIRAGVADVIVVDEQCVRTDLVEEAQKVRAPFIATSPVACHGLPDRTHDPVEEIVEDLVSGKVPGVLILEPEKAAEVAVEVAIRVAPTRKDLKSLPDVSEVIEGAKRCIACNSCRRACPNNLPIPTAMKAAAEGDLSLLARLLDECVGCTRCEDACPRGIPVHTYMVKAAEKQLKEERFKVRVGRGAIQDMEIRAVGGPIVLGEIPGVVAFVGCANYPHGNREVAEMAVEFARRHYIVVASGCAAMSIGFYKDEEGKTPYEQFSGAFEAGGIVNVGSCVSNPHISGAAMKIASIFAKRNLRANYEEIADYILNRVGAVGVAWGAMSQKAASIASGFWRLGVPVIVGPHGSKYRRMLLGRKEREEDWYVYDARTGERVYVGPCPEHLFIACETKEEAMVWIAKLCMRPNDTTKGRAIKLTHYIDLHRRFFGTLPDDLHLFVRTKADIPITMKDEILEFLEAKGWEERPIPDPTLLPRLIRAKKA	Candidatus Bathyarchaeota archaeon	RLI38361.1	codh	2026714	FALSE	Candidatus Bathyarchaeota archaeon
MBO8181881.1 CO dehydrogenase/acetyl-CoA synthase complex subunit epsilon [Archaeoglobus sp.]	MFELKEGIFVLDELRNVSIKIGEVIEEEEVEKAIMGPTPKPKIADLRDWDMFLLKRYKPFYAPYCDMCCLCTMGKCDLTGNKRGACGIDLAAQTGRIVAIACAIGVSAHCAHARHMMHDIEHMKGDLSEIPIDFGPEIDVVAPLTELITGIRPKTLADFKKVLDYAEEQIVQVVDAVHTGQEGSYLDYESKAFHLGMIDSLSKEVADILQICAFGFPKGEDNQPFIDVGMGTIDMNKAVVLVIGHNAPPAMNIADYLEANGLTDEVDIAGICCTANDIGRYYEKAKIAAALSRQLKVIRAGLADVIVIDEQCIRADILYHAGKLGIPVICTNDKAMHGLRDMTKEDPKDIIKYILDGAPGVAILDPLKVGEVATTIALERRKKREGEIKPILSEKEFMEYAKTCTQCGNCTFACPQGIRIGEAMEAAENGDRSLLEKRWDICIACGRCEQVCPKNIPIIDMLNFAAWERIKNEKGKIRRARGPVRDTEIREVGAPIVLGTIPGIIAPIGCGNYPNGTEEVYTIVREFASRNYIVTLTGCMAFDAALYKNEEGQGVFEEFHDRFDAGGVINIGSCVSNAHIHGAAIKVARIFAMRNIRANYEEIADYILNRVGACGVAWGAMSQKAASIATGFNRLGVPAVVGPHGSKYRRAFLGQPYRDEDWIMYDIRRGEEVRVEPAPQDLLVAAETLEEALPLMAKLCIRPADTDRGRSIKLTHYIDLSLKYLGKLPEDWHLFVRTESDLPLAKKEELLKVLEDEHGWKIDWKKKKILEGPMRGYDAGFNPTNVKRIFEQGPLPLGGE	Archaeoglobus sp.	MBO8181881.1	codh	1872626	FALSE	Archaeoglobus sp.
MBS7608369.1 CO dehydrogenase/acetyl-CoA synthase complex subunit epsilon [Candidatus Bathyarchaeota archaeon]	MFTLSEKGLHVKIGELKSDLGLIKNLELSVGRIVEEKWAEPMGPTPFPSLTTLREWDMKLLQRYKPFYLPFCDVCCLCTFGKCDLTGGKRGACGIDMAAQQSRIVLLACCIGAATHTGHARHLVEHLIEKYGRRMPLDVGGLNIQVEAPVTRLVCGVKPETLGDLEDILDYVETQITHCLSVCHTGQEGNNLDFESKVFQVGMLDHVGMEVADIAQIAACNFPKGDPDAPLVDLGYGTVNIEKPVILCIGHNVVPSVGIIDYMKENGLDGEIEVCGLCCTAHDITRYYNRGKIIGPISWQLRFIRSGVPDVVVLDEQCIRTDALYEAQRIKAPVIVASEKNCMGLPNRTNDPADAIVEDLVSGKALGALILDPEKVGEVAVKVALKVAPLRKKFKAIPEVDEVLQKAKECRQCGDCRRACPQDLHIPEAMKVAMEGSLAKLADLYDLCVGCGRCEEACPAGLQVHSFIVKAGEKKLKEETYKVRAGRGPIQDVEIRNVGSPIVLGEIPGVVAFVGCANYPNGGLEVAEMVREFASRRYIVVTSGCAAMTAGMYRNEEGKTPYEEFTGEFTAGGLVNVGSCVANAHIAGAAIKIANIFAKRNLRANYEEIADYILNRVGAVGVAWGAYSQKAASIAAGFWRLGVPVIVGPHGIKYRRMLLGRADREEDWYVYDARTGEKVYVGPAPEHLFYAAETKEEAMVMIAKLCMRPNDTTKGRAIKLTHYIDLHKRLYGTMPEDIHRFVRTVADIPVTMKDEIVKILEEKGWKETVIPDPTLLPRLIRKKKE	Candidatus Bathyarchaeota archaeon	MBS7608369.1	codh	2026714	FALSE	Candidatus Bathyarchaeota archaeon
MCZ7393444.1 CO dehydrogenase/acetyl-CoA synthase complex subunit alpha [Candidatus Methanoperedens sp.]	MIVKKGSFVIEGLENVQINIGKVVEPGQAEVEGPTPRPEIISLRNWDYRILDRYNPVYTPTSDMCDYCTYGKCDLTGNKEGACGIDLEAHSAREALVTSIMGAACHTAHGRHLLKYLIKKYGEDHPIDVGPSNLKAPLTETIMGIQPQTIGDFLPVLDYVEEQLTQLIAAANTGQEGASRDFESKALHAGMLDLLGMEVADIIQISCMGLPKSDEKTPMAEIGMGILDPKKPVVICVGHNIAAPAYILDYMDGNGLFDKIEIAGLCCTAHDMTRYNKASKIIGSMSKELKYIRSGIPDVLVTDEQCVRADILKEAQKLHIPVIATNEKITYGLPDRSNDSVDDIIDDLVSGKQAGVLLLDFEKIGELVPKLAMKMGPIRKAKGITALPNDEEFKKLVAKCTKCLQCTRDCPESLPISDAMAAAVNGDLAPFEILHDKCVGCGRCDYSCPVDIPVLNVIEKASQRVIREEKGKVRIGRGQIGDPEIREEGRNLVLGTTPGVLAFVGCGNYPDGTKDVYDVVEEMIQRSYIIISSGCAAMDIGMYKDKEGKTLYERYPGRFIKGNLLNTGSCVSNAHIAATTIKVASIFAGRKTKGNWEEIADYVLNRIGAVGIAWGAYSQKAFAIATGCNRLGIPVVTGPHGTKYRRAFIGKPYRKETWNIMDARDGSVINVEPAPEHLMITAETKDELMPLLAKLCFRPSDNSLGRAIKLTHYIELSEKYLKKMPDDWHVYVRNEADLPVAKREQLLKLLEEKGWKIDWEKKKITEGPLRKVDVSFQPTNVPRLCKEAKK	Candidatus Methanoperedens sp.	MCZ7393444.1	codh	2032688	FALSE	Candidatus Methanoperedens sp.
TAN40491.1 MAG: CO dehydrogenase/acetyl-CoA synthase complex subunit epsilon [Candidatus Methanoperedens sp.]	MIVKKGKFVIEGLENVQINIGAIGEEETQLEAEGPTPRPDIISLRNWDYRILDRYNPAYTPTSDMCDYCTYGKCDLTGNKEGACGIDLEGQSARESLRICITGAACHTAHGRHLFNYFIKKYGKDHPIDVGQSNLKAPLTETIMGIQPLTIGDFLPVLEYIEEQLTQLIAVTHTGQEGSARDFESKTLHAGMLDHLGMEVADILQISCLGFPKSDEKAPLAEIGMGILDPKKPVVICIGHNIAAPAYILDYMDSNGLFDKIEIAGLCCTAHEMTRYNKTAKIIGSMSKELKYIRSGIPDVLVTDEQCVRADILKEAKELHIPVIATNEKITLGLPERSNDSIDAIIQDLVSGKQAGALILDPEKVGELVPKLAMKMGPIRKARGLTALPDDEEFKKLVAKCTKCLQCTRDCPQGLPIADAMVAAVNGDLTQFEVLHDKCVGCGRCDYSCPADIPVLNVIEKAAQRVIREEKGRVRIGRGQISDPEIREEGRNLVLGTTPGVLAFVGCCNYPDGTKDVYDVVEEMIQRSYIIISSGCAAMDIGMYKDKEGKTLYERYPGRFIKGNLLNTGSCVSNAHIAATTIKVASIFAGRKTKGNWEEIADYVLNRVGAVGIAWGAYSQKAFSIATGCNRLGIPVVIGPHGTKYRRAFIGKPYRKDDWNVLDARDGSMVNVEPAPEHLLITAETKDELMPLLAKMCFRPSDNSLGRAIKLTHYIELSEKYLKKMPDDWHVYVRSEHDLPVARREQLLKLLEEKGWKIDWEKKKITEGQLRKVDVSFQPTNVPRLCKRARK	Candidatus Methanoperedens sp.	TAN40491.1	codh	2032688	FALSE	Candidatus Methanoperedens sp.
MEM3549579.1 CO dehydrogenase/acetyl-CoA synthase complex subunit alpha [Candidatus Bathyarchaeia archaeon]	MKTDVSLIKNLELSVGRIIEEKWEEPMGPTPFPSLTSLREWDLKLLQRYKPFYMPFCDVCCLCTFGKCDLTGNKRGACGINMPAQQSRIVLLACCIGAATHTGHARHMLEHLLEKYGRTMPLDVGGLNVQVEAPITRLVCGVKPETLGDLEEILDYVETQVTHCLSVCHTGQEGSNLDFESKVFQVGMLDHVGMEVADIAQIAAYGFPKADPEAPLVDLGYGTVNVEKPVILCIGHNVVPSVGIIDYMKERGLDGEIEVCGLCCTAHDITRYYKRGKIIGPISWQLRFIRSGVPDVVVLDEQCIRTDSFYEAQRIKAPVIVASEKNCMGLPNRTNDPADAVVEDLVSGKIPGALILDPEKVGEVAVKVALKVAPLRKKFKAIPELDEVLKKAKECRQCGDCRRACPQDLHIPEAMKAAMEGSLAKLTELYDLCVGCGRCEEACPVGLQIHSFIVKAGEKKLKEETYKVRAGRGPIQDVEIRNVGSPIVLGEIPGVIAFVGCANYPKGGIEVAEMCREFASRRYIVVTSGCAAMTAGMYKNEEGKTPYEEFTGEFTAGCMVNVGSCVSNAHIAGAAIKIANIFAKRNLRANYEEIADYILNRVGAVGVAWGAYSQKAASIASGCWRLGVPVIVGPHGVKYRRMLLGRADREEDWYVYDARTGEKVYVGPAPEHLFYAAETKEEAMVMIAKLCMRPNDTTKGRAIKLTHYIDLHKRLYGTMPEDIHRFVRTVADIPVTMKDEIIKILEEKGWKETVIPDPTLLPRLIRKKKE	Candidatus Bathyarchaeia archaeon	MEM3549579.1	codh	3045160	FALSE	Candidatus Bathyarchaeia archaeon
MCX9073033.1 CO dehydrogenase/acetyl-CoA synthase complex subunit alpha [Candidatus Methanoperedens sp.]	MIVKKGSFVLEGLENVQINIGKIVEKEEEAVEGPTPRPEIISLRNWDYRIIDRYNPVYTPTSDMCDYCTYGKCDLTGNKEGACGIDLEGQSAREALKISVMGAACHTAHGRHLLKYLIRKYGEDHPIDVGPSNLKAPLTETIMGIQPQTIGDFLPVLDYVEEQLTQLIAAANTGQEGSARDFESKALHAGMLDLLGMEVSDIIQISCMGFPKSDEKTPMAEIGMGILDPKKPVVICVGHNIAAPAYILDYMDRGGLFDRIEIAGLCCTAHDMTRYNRASKIIGSMSKELKYIRSGIPDVLVTDEQCVRADILKEAKKLHIPVIATNEKITYGLPDRSNDSVDEIIEDLVSGKNEGALVLDFEKVGELVPKLALKIAPIRKAKGITALPDDEEFKKLVSKCTKCLQCTKDCPQNLPIADAMVAAVGGDLAPFEILHDKCVGCGRCDFSCPVDIPVLNVIEKAAQRVIREEKGKVRIGRGQIGDPEIREEGRNLVLGTTPGVLAFVGCGNYPDGTKDVYDVVEEMLQRSYIIVSSGCAAMDIGMYKDKEGKTLYERYPGRFIKGNLLNTGSCVSNAHIAATTIKVASIFAGRKTKGNWEEIADYVLNRIGAVGIAWGAYSQKAFAIATGCNRLGIPVVAGPHGTKYRRAFIGKPYKKNDWNVMDARDGSVINIEPAPEHLLITAETKDEMMPLIAKLCFRPSDNSLGRAIKLTHYIELSEKYLKKIPDDWHVYVRSEADLPVAKREQLMKLLEEKGWKIDWEKKKILEGPIRKVDVSFQPTNVPRLCKEAKK	Candidatus Methanoperedens sp.	MCX9073033.1	codh	2032688	FALSE	Candidatus Methanoperedens sp.
MEM3770377.1 CO dehydrogenase/acetyl-CoA synthase complex subunit alpha [Candidatus Bathyarchaeia archaeon]	MKTDLGLIKNLELSVGKIVEEAWAEPMGPTPFPSLTALREWDMKLLQRYKPFYLPFCDVCCLCTFGKCDLTGNKRGACGINMAAQQSRIVLLACCIGAATHTGHARHLVEHLIEKYSRRMPLDVGGLNVQVEAPVTRLVCGVKPETIGDLEEILDYVETQVTHCLSVCHTGQEGSNLDFESKVFQVGMLDHVGMEVADIAQIAAYGFPKADPDAPLVDLGYGTVNIEKPVILCIGHNVVPSVGIIDYMKENRLDGEIEVCGLCCTAHDITRYYKRGKIIGPISWQLRFIRSGVPDVVVLDEQCIRTDSFYEAQRIKAPVIVASEKNCMGLPNRTNDPADAIVEDLISGKIPGALILDPEKVGEVAVKVALKVAPLRKKFKAIPEVDEVLQKAKECRQCGDCRRACPQDLHIPEAMKAAMEGSLTKLAELYDLCVGCGRCEEACPVGLQIHSFIVKAGEKKLKEETYKVRAGRGPIQDVEIRNVGSPIVLGEIPGVIAFVGCANYPKGGIEVAEMCREFANRRYIVVTSGCAAMTAGMYKNEEGKTPYEEFTGEFTAGCMVNVGSCVANAHIAGAAIKIANIFAKRNLRANYEEIADYILNRVGAVGVAWGAYSQKAASIASGFWRLGVPVIVGPHGIKYRRMLLGRADREEDWYVYDARTGEKVYVGPAPEHLFYTAETKEEAMVMIAKLCMRPNDTTKGRAIKLTHYIDLHKRLYGTMPEDIHRFVRTVADIPVTMKDEIIKILEEKGWKETVIPDPTLLPRLIRKRKE	Candidatus Bathyarchaeia archaeon	MEM3770377.1	codh	3045160	FALSE	Candidatus Bathyarchaeia archaeon
MCX9084133.1 CO dehydrogenase/acetyl-CoA synthase complex subunit alpha [Candidatus Methanoperedens sp.]	MTKKGSFVIEGLENVQINIGKVGAGEEQIAEGPTPRPEIISLRSWDHRILDRYNAVYTPTGDTCDMCTYGKCDLTGNKEGACGIDLEGQSSREALTTTIQGAACHSAHGRHLLNYLIKKYGADFKIDVGPSNLQAPITETVMGITPKTIGDFIPVLDYVEEQLTQLMATTNTGQEGASRDFESKSLHAGMLDLLGMEVSDIIQISCLGFPKSDENAPVIEIGMGILDPKKPVVVCVGHNIAAPAYILDNMDANNLFDKIEIAGLCCTAHDMTRYKRTAKIVGPMTKELKYIRSGIPDVLVTDEQCVRADILKEAQKLHIPVIATSEKITYGLPDRSKDNVDDIIEDLVSGKQAGVLLLDFEKIGELVPKLAMKMGPIRKAKGYTALPTEEEMKKLVSKCTQCLQCTKDCPESLPISDAMVAATTGDLTKFEELHDKCIGCGRCDYSCPVKIPILNVIEKASQRVIWEEKGKIRIGRGQIGDPEIREEGRNLVLGTTPGVIAFVGCSNYPNGTKDVYDMVEEMIQRSYIIITSGCATMDIGMHKDKDGKTLYERYPGRFVKGNLLNTGSCVSNAHIAATTIKVASIFAGRKTKGNWEEIADYVMNRVGAVGLSWGAYSQKAFAIGTGCNRLGIPVVVGPHGTKYRRAYIGKPYKKETWNVLDGRDGSVVNVEPAPEHMMITAETKAEVLPLLAKLCFRPSDNSLGRAIKLTHYIELSEKYLKKMPDDWHIYVRNEADLPVAKKEQLMKLLEERGWKIDWEKKKIMEGPLRKVDVSFQPTNVPRLCKEVKK	Candidatus Methanoperedens sp.	MCX9084133.1	codh	2032688	FALSE	Candidatus Methanoperedens sp.
RLI09654.1 MAG: CO dehydrogenase/acetyl-CoA synthase complex subunit epsilon [Candidatus Bathyarchaeota archaeon]	MSKRDLRLKINELSSALGTFKGLEIQVGRIFEEDWEEPLGPTPFPSVGTLRSWDLKLLNRYKPFYMPFCDLCCLCTFGKCDLTGDKRGACGITMAGQQSRIVLLAACIGASTHAAHARHMLNHLIEEYGRDAPLEVALNTNVEAPHIRLVCGFRPKTLRDLEDALDYVETQLVQLVAATHTGQEGDNLDFESKVFHAGMLDHVAMEVADIEQIATLGLPKGEPDTPLADLGFGSIDTSKPVIMCIGHNVLPSVDIIDYLMDHDLFGEVEVGGLCCTAHDMSRYDKRAKVIGPISWQLRFIRSGIPDLIVVDEQCLRTDVMIEAKKIGVPVIATSEKSCLGLPDRTGDDPDKIVEDLVEGRVPGVLILDPRKVGEVSVKTVMAVAPRRAGFKTLTREAVSEMAKKCRSCMECVRACPNNLPIMEAVQAAAQGDFEPLAALYDLCVGCARCESACPVDFPIITFINKAAEKEILNEKYLMRVGRGAIQDVEIREVGRAIVFGEIPGVVALVGCANYPAGGADVARIAEEFLKRRFIVLVSGCSAMNIAMTRDEDGLNLYEKYPGIFDAGGLVNVGSCVSNAHITGATIKIANIFAKRPLRANYEEIADYVYNRVGAVGVAWGAMSQKAASIAAGCWRLGIPVVVGPHGAKYRRMLLGRKEREEDWMVYDARSGEKVYVGPAPEHLFYAAETVEEALVMIAKLAMRPNDTSKGRAVKLSHYIDLYQKYYGGMPDDLHLYVRREADVPFTMRDQIMKALEEAGWVEGKIASPDPTLVDRLVRRRL	Candidatus Bathyarchaeota archaeon	RLI09654.1	codh	2026714	FALSE	Candidatus Bathyarchaeota archaeon
MCX9081491.1 CO dehydrogenase/acetyl-CoA synthase complex subunit alpha [Candidatus Methanoperedens sp.]	MTLKKGSFVIEELENVQINIGKIGAKEEQIAEGPTPRPEIIGLRNWDYRILDRYNPVYTPTGDTCDYCTYGKCDLTGNKEGACGIDLEGQSARQALMTSIMGAACHSAHGRHLLNYLIKKYGEDFKIDVGPSNLQAPLTETIMGIQPKTIGDFIPVLEYVEEQLTQLIAITNTGQEGSSRDFESKALHAGMLDLLGMEVADIIQISCLGFPKSDEKAPMAEIGMGILDPKKPVVICVGHNIAAPAYILDNMDKNGLFDKIEIAGLCCTAHDMTRYNKTAKIIGSMSKELKYIRSGIPDVLVTDEQCVRADILKEAQKLHIPVIATNEKITYGLPDRSNDSVDEIIDDLVSQKQSGAVLLDFEKIGELVPKLAMKMGAIRKAKGLTALPNDNEFKKLVAKCTKCLQCTKDCPQGLPISDAMTAAVNGDFSLFETLHDKCVGCGRCDYSCPAGIPILNVIEKASQRVIREEKGKMRIGRGQIGDPEIREEGRNLVLGTTPGVLAFVGCGNYPDGTKDVYDIVEEMIQRSYIIISSGCAAMDIGMFKDKEGKTLYERYPGRFVKGNLLNTGSCVSNAHIAATTIKVASIFAGRKTKGNWEEIADYVMNRVGAVGIAWGAYSQKAFAIGTGCNRLGIPVVVGPHGTKYRRAFIGKPYKKDDWNVLDGRDGSVVNVEPAPEHLMITAETKDEVMPLLAKLCFRPSDNSLGRAIKLTHYIELSEKYLKKLPDDWHIYVRNEADLPVAKREPLMKLLEEKGWKIDWEKKKIIEGPLRKVDVSFQPTNVPRLCKEVKK	Candidatus Methanoperedens sp.	MCX9081491.1	codh	2032688	FALSE	Candidatus Methanoperedens sp.
MCS7365770.1 CO dehydrogenase/acetyl-CoA synthase complex subunit alpha [Candidatus Culexmicrobium profundum]	MGEKGPLKFSFKKLKSTDVSLEDVEIAIGRLAIEEEWEPMGPTPMPKIETLREWDMKLLRRYKPFYMPFCDLCCLCTYGKCDLTAGKRGSCGLTLDTQQGRIVTIACAIGASTHASHARELVEQLIERYGEDWPIDLGSEVHVEMPITRLVVGIKPKTLGDLAYALNYVEEQIVQVVASIHTGQESSYMDFESKALHLGMLDHVAMEIADAAQIVTFNFPKGDPEAPLVEIGLGCVDISKPVILCIGHNVTSSIDLIDFLEKSGLGAPGEMIEVAGLCCTAHDMARYRKSAKIVGPISYQLKFIRSGAADVIITDEQCIHTSILYEAKKVKAPVISVSNKALRGLEEVSDKPIDEIVNMLVSGKVPGVAILDLEKAAAVAALTALRIAPLRKKFKVIPDKKELIEIASKCVKCGNCRRNCPIDLPIDEAVSLAKKGDLSKLVELHYVCLGCSRCESACPRGIPILSLITGAAEHKIKTEKYLVRAGRGPIKDTEIREVGSSIVLGEIPGIIAFVGCANYPNGGKEVAIMAEEFLRRRYIVVASGCAAMSIAEYRAEDGTILYEEYSGAFEAGGLVNVGSCVANAHISGAAVKIANIFARRNLRANFEEIADYVLNRVGACGIAWGAMSQKAASIATGFNRLGVPVIVGPQGAKYRRLYLGRKEDREAFTVYDARTGERVWVGPAPEHLIYAAETKEEAMVMAAKLCIRPNDTTKGRMIKVTHYVELYKKFYGTLPNDLHMFIRTEADIPITYKFEILDYLKKIGWKPWEKP	Candidatus Culexmicrobium profundum	MCS7365770.1	codh	2928969	TRUE	Candidatus Culexmicrobium profundum
UCH32796.1 MAG: CO dehydrogenase/acetyl-CoA synthase complex subunit epsilon [Candidatus Bathyarchaeota archaeon]	MNMKVKEMKTNLGIIKGLELSFDKVIDETWEEPMGPTPYPSITDLREWDMKLLNKFKPFYLPYCDVCCLCTFGKCDLTGDKRGACGLNMAAQQSRIVLLACCIGASTHIAHARHLVEHLIEKYGRNSPLDVGGLNIDLEAPITRLVCGIKPKKLKDLEDALDYCERQLTTLLSATHTGQEGSNLDFESKVLHAGMIDHLGLEIADMAQISVLGYPKADPEAPLTDLGFGITDVSKPTILVIGHNVPSSVGIIDYITDKGLSGKIEVVGICCTAHDATRYSSMAKIIGPISWQLRFIRSGLADLIVVDEQCIRADTLVEAQKVKTPVIASSPQNCLGLQNKTKISSKAVISDLTEGKIPGALILDPDKVGEVAVETVMTVAPKRNKYKIIPEIEKIVETTQACTECNECVRACPNNQPISKAVKEAAKGDLNPLAEILESCVGCARCESACPNDLPLHSFMVRAGEKELLGEKFKMRIGRGAIQDVEIREVGGPIVLGDIPGVVALVGCSNYPHSGKELVEIAEEFAKRRFIVVTSGCSAMTLAMEKDDEGKTLYEKYPGNFDAGGIVNVGSCVANAHIAGAAIKIANIFAKRNLRANYEEIADYILNRVGAVGVAWGAYSQKAASIASGCWRLGVPVIVGPHGAKYRRMLLGRKDKTEDWYVYDARTGDKIYGGPAPEHLFTTVETKEEAIVLIAKLVMRPNDTSKGRAIKLTHYIDLHKRLYGSMPDDIHLFVRHKADIPITMKDEILKVLEERKWKETRIPDPTLLPRMIRKKKGD	Candidatus Bathyarchaeota archaeon	UCH32796.1	codh	2026714	FALSE	Candidatus Bathyarchaeota archaeon
MDO9098233.1 CO dehydrogenase/acetyl-CoA synthase complex subunit alpha [Candidatus Methanoperedens sp.]	MIVKKGSFVIEGLENVQINIGKVGADEEQIAEGPTPRPEIISLRNWDYRIMDRYAPVYTPTSDLCDLCTYGKCDLTGNKEGACGIDLVGQSARQALMTSVMGSACHTAHGRHLLNYLIKKYGEDHPIDVGPSNLKAPLTETIMGIQPQTIGDFLPVLDYIEEQLTQLIAAANTGQEGSARDFESKALHAGMLDLLGMEVADIIQISCLGLPKSDEKTPMAEIGMGILDPKKPVVICVGHNIAAPAYILDYMDKGGLFDKIEIAGLCCTAHDMTRYNKASKIIGSMSKELKYIRSGIPDVLVTDEQCVRADILKEAQKLHIPVIATNEKITYGLPDRSNDSVDDIIDDLVSGKQAGVLLLDFEKIGELVPKLAMKIGPIRKAKGITALPDEEEFRKLVAKCTKCLQCTRDCPQGLPIADAMVAAVNGDLAPFEILHDKCVGCGRCDYSCPVDIPVLNVIEKAAQRVIREEKGKVRIGRGQIGDPEIREEGRNLVLGTTPGVLAFVGCGNYPDGTKDVYDIVEEMIQRSYIIISSGCAAMDIGMYKDKEGKTLYERYPGRFVKGNLLNTGSCVSNAHIAATTIKVASIFAGRKTKGNWEEIADYVLNRVGAVGIAWGAYSQKAFAIGTGCNRLGIPVVVGPHGTKYRRAFIGKPYRKEDWNVLDGRDGSVVNVEPAPEHLMITAETKDEVMPLLAKLCFRPSDNSLGRAIKLTHYIELSEKYLKKMPDDWHVYVRSEADLPVAKREQLMKLLEEKGWKIDWEKKKITEGPLRKVDVSFQPTNVPRLCKEAKK	Candidatus Methanoperedens sp.	MDO9098233.1	codh	2032688	FALSE	Candidatus Methanoperedens sp.
RLE77684.1 MAG: CO dehydrogenase/acetyl-CoA synthase complex subunit epsilon [Thermoprotei archaeon]	MGRKMKIKIGELESSFGRLKNLEISIGRVVEEWEEPEGPTPFPSVADLRDWDLKLLNRYKPMYMPFCDLCCLCTFGKCDLSRDKRGACGLDMAAQQSRFVLIACCIGAATHTGHARELVEFLIEKYGRDAPLDLGMEVHIEAPVTRLVTGIKPTTLGDLEDALDYVETQIVHMLAATHTGQEGNNIDFESKVFHVGMLDHVAMEVADIAQTALLGFPKADPEAPLADLGLGVIDISKPVILCIGHNIAPGTGIVDYIEKSGLSGLVEVCGLCCTAHELTRYSRMAKIIGPISWQLRFIRTGVPDVIVIDEQCIRTDISIEAKRIGAVVIATSEKNFQGFPDKTDDDPDKIVEELITGKIPGAFIRDFDKVGEVAVKAALKLAPMRTKFKALPSMDDVVKYANMCRKCKECERACPNNLPISEALAEAAKGKFEKLAHLYDYCIACTRCEKACPVGIPIFSLIVKASERIMKEEKFRIRVGRGPVQDTEIREVGRPIVLGEIPGIIAFVGCANYAEGGLELVKMCEEFLKRRYIVVASGCAAMTIGMYKNEEGKTLYELYPGNFDAGCLVNVGSCVANAHISGAAIKIASIFAKRRLRANYKEIADYILNRVGAVGIAWGAMSQKAASIASGFWRLGVPVIVGPHGAKYRRMLLGRRDREEDWYVYDARTGKRVYVGPVPEHLFYAAETMEEALVMAAKLCMRANDTTKGRAIKLTHYIDLHKKFFGKMPDDIHLFVRREADIPITMKDEILRVLKEKGWKEMEIPDPTLLEEMVRKRA	Thermoprotei archaeon	RLE77684.1	codh	2250277	FALSE	Thermoprotei archaeon
MEM3672730.1 CO dehydrogenase/acetyl-CoA synthase complex subunit alpha [Candidatus Bathyarchaeia archaeon]	MNRKNINIKIDELKTDIGIFKNLQLSIGKLAEEKWTEPMGPTPFPSLTALRDWDMKLLQRYKPFYLPFCDVCCLCTFGKCDLTGNKRGACGINMPAQQSRIVLLACCIGAATHIGHARHLVEHLIEKFGRNMPLDVGGLNVQVEAPVTRLVCGVKPETLGDLEEVLDYVETQLTHLVSVTHTGQEGGNLDFESKVFHAGMIDQVGMEVADIAQIAAYGLPKADPEAPLVDLGYGTINIEKPVILCIGHNVVPSVGIIDYMKENGFDGEIEVCGLCCTAHDITRYYNRGKIIGPISWQLRFIRSGVPDVVVLDEQCIRADAFYEAQKIKAPVIVTSEKNCMGLPNRTNDPADAVVEDLVSGKAPGALILDPEKVGEVAVKVALKVAPLRKKFKVIPEVEEVLQRAKDCRQCGDCRRACPQDLQIPEAVKAAAQGSLAKLADLYEPCVGCGRCEQACPVGLPVHSFIVKAGEKQLKSETYKVRAGRGAIQDIEIRNVGSPIVLGEIPGVVAVVGCSNYPSGGKDVAEICMEFANRRYIVVTSGCSAMSAAMYKNEEGKTPYEYFTGEFTAGCLVNVGSCVSNSHIAGAAIKIANIFAKRNLRANYEEIADYILNRVGAVGLAWGAYSQKAVAIASGFWRLGVPVIVGPHGIKYRRMLLGRADREENWYVYDARTGEKVYVGPAPEHLFYAAETKEEAMVMIAKLCMRPNDTTKGRAIKLTHYIDLHKRLYGTMPEDIHLFVRTIADIPVTMKDEIVKILDEKGWKETVIPDPTLLPRMIRKHKE	Candidatus Bathyarchaeia archaeon	MEM3672730.1	codh	3045160	FALSE	Candidatus Bathyarchaeia archaeon
MEM3640395.1 CO dehydrogenase/acetyl-CoA synthase complex subunit alpha [Candidatus Bathyarchaeia archaeon]	MKLGEIKTDFGFIKNLELSIGKVIEEKWAEPMGPTPFPSLTALREWDMKLLQRYKPFYMPYCDVCCLCTFGKCDLTGNKRGACGINMSAQQSRIVLLACCIGAATHIGHARHLVEHLIEKFGSRHPIDVGGVNVEVEAPVTRLVCGIKPETLGDLEEVLNYVETQLTHLLSVTHTGQEGSNIDFESKVFHAGMIDHVGMEVADIAQIATYGFPKADSEAPLADLGFGTVNVEKPVILCIGHNVVPSVGIIDYMKENGFDGEIEVCGLCCTAHDTTRYYKRAKIVGPISWQLRFIRSGVPDVVVLDEQCIRTDALYEAQNVKAPVIVTSEKNCMGLPNRTNDPADVIVEDLVSGKIPGALILNPEKVGEVAVKAALKAAVMRKKFKAIPEVGEVTQRAKECRQCNDCRRACPQDLEIPEAMKAAAEGNLSKFEDLYESCIGCGRCEEACPVGLQIHSFIVKAGEKKLKEETYKVRVGRGPIQDIEIRNVGSSIVLGEIPGVVAFVGCANYPKGGAEVVEMCKEFANRRYIVVTSGCAAMSVGMYKDNEGKTLYETFSGEFNAGGLVNVGSCVSNAHIAGAAIKIASIFAKRNLRANYEEIADYILNRVGAVGVAWGAMSQKAASIASGFWRLGVPVIVGPHGIKYRRMLLGRADREEDWYVYDARTGEKVYVGPAPEHLFYAAETKEEAMMMIAKLCMRPNDTTKGRAIKLTHYIDLHKRLYGTMPEDIHLFIRTLADVPVTMKDEIVQILERNGWKETLIPDPTLLPRMIRKHKE	Candidatus Bathyarchaeia archaeon	MEM3640395.1	codh	3045160	FALSE	Candidatus Bathyarchaeia archaeon
MEM2994899.1 CO dehydrogenase/acetyl-CoA synthase complex subunit alpha [Candidatus Bathyarchaeia archaeon]	MSRKGFHVKIGELKTDVSLVKNLKLSIGKIVEEEWIEPLGPTPFPSLTALRDWDMRILQRYKPFYMPFCDVCCLCTFGKCDLTGNKRGACGINMSAQQSRIVLLACCIGAATHIGHARHLVEYLIEKFGHRYPLDVGGLNVEVEAPVTRLVCGIKPRTLGDLEEVLDYLETQVTHLLSVTHTGQEGNNIDFESKVFHAGMIDHVGLEVADIAQIAAYGFPKADPNAPLVDLGFGTINVEKPVILCIGHNVVSSVGIIDYMKENGLEGEIEVCGLCCTAHDTTRYHKRAKIVGPISWQLRFIRSGVPDIVVLDEQCIRADAFYEAQNVKALVIVTSEKNCMGLPNRTGDPADAIVEDLINAKIPGALILDPEKVGEVAVKAALKIAPLRKKFKAIPEVDEVIQKAKECKQCGNCRRACPQDLPIPEAMSLAKNGDLKGLDDLYEFCIGCGRCEEACPVSLQIHSFIVKAGEKKLKEETYKVRAGRGAIQDVEIRNVGSPIVLGEIPGVIAFVGCANYPKGGVEIAEMCREFANRRYIVVTSGCAAMSAGMHKDEDGKTPYEAFTGEFTAGGIVNVGSCVANSHIAGAAIKIASIFAKRNLRANYEEIADYILNRVGAVGVAWGAMSQKAAAIASGFWRLGVPVIVGPHGIKYRRMLLGRADREEDWYVYDARSGERVYVGPAPEHLFYAAETKEEAMVMIAKLCMRPNDTTKGRAIKLTHYIDLHKRFYGTMPEDINLFVRNIGDIPITMKDEIVKILENKGWRETVIPDPTLLPRLIRKRKE	Candidatus Bathyarchaeia archaeon	MEM2994899.1	codh	3045160	FALSE	Candidatus Bathyarchaeia archaeon
MEM3699715.1 CO dehydrogenase/acetyl-CoA synthase complex subunit alpha [Candidatus Bathyarchaeia archaeon]	MKTDVGLIKNLELSIGKIIEEAWTETMGPTPFPSLTALREWDIKLLQRYKPFYMPFCDVCCLCTFGKCDLTGNKRGACGINMSAQQSRIVLLACCIGAATHIGHARHLVEHLIEKYGGNYPLDVGGLNVEVEAPVTRLVCGIKPQTLGDLEEVLDYLETQVTHLLSVTHTGQEGSNVDFESKVFHAGMVDQVGMEVADIAQIAVYGFPKADPNAPLVDLGFGTVNVQKPVILCIGHNVVPSVGIIDYMKENGLDSEIEVCGLCCTAHDITRYYNRGKIIGPISWQLRFIRSGVSDVVVLDEQCIRADALYEAEKVKAPVIVASEKNCMGLPNRTNDPADVIVEDLINGKTPGVLILDPEKVGEVAVKAALKFAPLRKKFKAIPEADEVIQRARECRQCNDCRRACPQDLHIPEAMKAAAEGNLTLFTDLYEFCVGCGRCEEACPVGLPIHSFIVKAGEKKLKEETYKIRAGRGAIQDVEIRNVGSPIVLGEIPGVVAVVGCANYPKGGLEVAEICREFANRRYIVVTSGCAAMSAGMFKDEEGKTPYEAFTGEFAAGGIVNVGSCVSNSHIAGAAIKIANIFAKRNLRANYEEIADYILNRVGAVGVAWGAYSQKAASIASGCWRLGIPVIVGPHGTKYRRMLLGRADREEDWYVYDARSGEKVYAGPAPEHLFYAAETKEEAMVMIAKLCMRPNDTTKGRAIKLTHYIDLHKRLFGTMPKDIHLFVRNLGDIPITMKDEIIKILEEKGWKETVIPDPTLLPRLIRKRKE	Candidatus Bathyarchaeia archaeon	MEM3699715.1	codh	3045160	FALSE	Candidatus Bathyarchaeia archaeon
UCD44739.1 MAG: CO dehydrogenase/acetyl-CoA synthase complex subunit epsilon [Candidatus Bathyarchaeota archaeon]	MSKRDLKFRIDELSSALGTFKGLEIEVGRIHDETWDEPMGPTPFPTVGTFRNWDRTLLDRYKPFYMPFCDLCCLCTFGKCDLTGDKKGACGITMAGQQSRIVLLACCIGASTHTAHARHMLDHLIEEYGRDAPLEVALNTNVEAPNIRLVCGIRPNTLRDLEDALDYVESQLVQLIAATHTGQEGDNLDFESKTFHAGMLDHVAMEVADISQITTLGLPKGEPETDMTELGYGSIDTTKPVIMCIGHNVLPSVDIIDYLMENDLFGEVEIGGLCCTAHDMSRYNKRSKIIGPISWQLRFIRAGIPDLIVVDEQCIRTDVVSEAKKIGVPVIATSEKSCFGLPDRTGDDPDEIIADLVAGKIDGALIIDPKKVGEVTVKTAIGVAEKRGGLKGFDLEGLSELANECRSCLECVRACPNSMSIVDAMQAAKDGDYTLFASLSDLCVGCARCESACPVDLPIVSMITKANHENNVAEKFPIRVGRGAIQDVEIREVGSPIVFGEIPGVVALVGCANYPAGGDDVARMAEEFLKRRFIVVTSGCSAMNISMTKDEDGLNLYEKYPGNFDAGGLVNVGSCVANSHITGAAIKIANIFAKRPLRANYEEIADYIHNRVGAVGVAWGAMSQKAASIAAGCWRLGIPVVVGPHGSKYRRMLLGRKENEGDWKVYNARDGEKVYIGPAPEHLFYAAETVEEAVVMIAKLAMRPNDTNKGRAVKLSHYIDLHKRHYGSIPDDIHLFVRRSQDIPFTMKDEIMTALEEKGWEEDKIATPDPTLLDRMIRRRK	Candidatus Bathyarchaeota archaeon	UCD44739.1	codh	2026714	FALSE	Candidatus Bathyarchaeota archaeon
MDI6903545.1 CO dehydrogenase/acetyl-CoA synthase complex subunit alpha [Methanocellales archaeon]	MKGAGFKIDELESDLIKIKGLEVTVGKFYEEWEEVMGPTPMPSVTDLRGWDFTLLNRYKPMYAPFCDLCCLCTYGKCDLSGGKKGACGIDIGAQQGRIVLLACCIGAAAHGGHARHMVDHLIKKYGADTPIDMGKNVEVEAPLIRLIAGIKPKRLGDLLEPLEYAEKELMHSLSATHTGQEGYYTDFESKALHVSMVDQLLMEIADVAQISALGFSKGDPDSPLVDIGFGSIDTKKPIILCIGHNVVPGAAVIDYLQDHDMYDDVEVAGICCTAHDLTRYDKGAKIVGPLSKQLKFVRTGIADVIIVDEQCVRTDILSEARKNDTAVIATNDKICLGLPDRTEDSPEDVIDDLVKGAPGALILDAEKVGEVAVRIAIKLSGKRKRRALDVVKEAKKCTQCGLCVRECHNNLDIPKGMEKAAKGDLSLLSEIYALCMGCGRCENVCSKEIPIVSLLGEAAKERIRKERYKVRSGRGPIQDTEIRSVGSPIVMGEIPGVVAFVGCPNYPSSSKELVEMAEIFLQRRYIVTASGCAAMDLAMYKDEEGKTLYEKYPGNFDAGCLSNVGSCVSNAHIAGAAIKIASIFAHRNLRGNYEEIADYILNRVGAVGVAWGAMSQKAASIATGFNRLGIPVIIGPRGAKYRRTYLGRADKSEDWMVYNARDGSRTQVSPSPGYLLYVAESKEEAIVSIAKNCIRPNDTTKGRQIKLAHYIDLHKRYFGAVPEDLAIYIRTEADIPITLKAEIMDILKAKKWKPKTIPDPTLLERLCRKKGDRA	Methanocellales archaeon	MDI6903545.1	codh	2666334	FALSE	Methanocellales archaeon
MCZ7398671.1 CO dehydrogenase/acetyl-CoA synthase complex subunit alpha [Candidatus Methanoperedens sp.]	MIVKKGSFVIEGLENVQINIGKVGEGLEEKIEGPTPRPEIISLRNWDYRILDRYNPVYTPTSDLCDYCTYGKCDLTGNKEGACGIDLEGQSARQALMTSIMGAACHTAHGRHLLHYLIKKYGEDRQIDVGPSNLKAPLTETIMGIQPQTIGDFLPVLDYVEEQLTQLIAAANTGQEGSARDFESKALHAGMLDLLGMEVADIIQISCMGLPKSDEKTPMAEIGMGILDPKKPVVICVGHNIAAPAYILDYMDKNGQFDKIEIAGLCCTAHDMTRYNKSAKIIGSMSKELKYIRSGIPDVLVTDEQCVRADILKEAQKLHIPVIATNEKITYGLPDRSNDSIDAIIDDLVSGKNEGALLLDLEKVGELVPKLAMKMGPIRKAKGFTALPDEEEFKKLVAKCTKCLQCTRDCPQSLPISDAMVAAVNGDLAPFEILHDKCVGCGRCDYSCPVDIPVLNVIEKASQRVIREEKGKVRIGRGQIGDPEIREEGRNLVLGTTPGVLAFVGCGNYPDGTKDVYDVVEEMIQRSYIIITSGCAAMDVGMYKDKEGKTLYERYPGRFIKGNLLNTGSCVSNAHIAATTIKVASIFAGRKTKGNWEEIADYVLNRVGAVGIAWGAYSQKAFAIATGCNRLGIPVVAGPHGTKYRRAFIGKPYRKEDWNVLDGRDGSVINVEPAPEHLMITAETKDELMPLLAKLCFRPSDNSLGRAIKLTHYIELSEKYLKKMPDDWHIYVRNEADLPVAKREQLLKLLEEKGWKIDWEKKKITEGPLRKVDVSFQPTNVPRLCKEVKK	Candidatus Methanoperedens sp.	MCZ7398671.1	codh	2032688	FALSE	Candidatus Methanoperedens sp.
NIM44093.1 CO dehydrogenase/acetyl-CoA synthase complex subunit epsilon [Nitrososphaeria archaeon]	MSKRDAVIKVKELKTRLGTLRDLELSVGRIYEETWAEPLGPTPFPSVTDLRQWDHKLLEKYKPFYMPFCDVCCLCTYGKCDLSKGKRGACGIDMAAQQSRIVLLASCIGAATHTAHARHLVEHLIEKYGRNSPIDVGGLNIQVEAPITRMVCGVRPKTLKDLEDILDYLESQITHLLSATHTGQEASNLDFESKVFHAGMIDHVGLEVADIAQIATYGFPKADPEAPLADIGFGVVDTTKPVILCIGHNVPPAVGIMDYLTDHNLYADVEVSGLCCTAHDMTRYNKAAKIVGPISWTLRFVRSGIPDVIVVDEQCIRTDTHLEAQKIKAPIIASSDKNCLGLPDRTEDPADEIVADLVSGNVPGVLILDPDKIGEVAVKTVLEVAPKRQKFKALPSVEEIKDIAKTCTKCNDCRRSCPVDLPIREAVIEAAQGNLESLSDLYDECIGCGRCDSACAVGIAPHTLIIVASEGKLREERFKIRVGRGAIQDVEIRNVGSPIVLGEIPGVIAFVGCANYPHGGEEVAEMCEEFAKRKYIVVTSGCSAMSIAMHKNEEGETPYETFSGNFDAGGIANVGSCVANSHIAGAAIKIANIFAKRNLRGNYEEIADYIHNRVGAVGIAWGAYSQKAASIASGCWRLGIPVIVGPQGSKYRRMLLGREDKDDDWYVYDARTGSKVYAGPAPEHLFYTAETKEEAMVMAAKLCMRPNDTMKGRAIKLTHYIDLHKRLYGTMPNDIHLFIRSHTDIPLTMKEDILKILEEKGWKEVSIPDPTLLPRMIRKRKE	Nitrososphaeria archaeon	NIM44093.1	codh	2268198	FALSE	Nitrososphaeria archaeon
MBN1762303.1 CO dehydrogenase/acetyl-CoA synthase complex subunit epsilon [Methanomicrobia archaeon]	MDEIKKGDLFSIAGLENVKISIGEIVEEEGGKDWEPMGPHPMPRIATLRDWDFKLLNRYKPFYAPLCDMCCLCTYGKCDLTGNKKGACGIRMDAQHGRIVLLACLVGCSAHCGHGRHLLHDMIKKFGRDVPIDFGPEVDVEAPLTRLICGIKPRTIGDFEQVFDYIEEQLVQLADALHTGQEGSYMDFESKALHMGMLDSLSKEAADIIQIACYGMPTSHEGGGPNVPLVDVGIGTIDTDKPVVLVIGHNVPPAADIGDYLTDNDLEDNVELAGICCTSIDTTRVYKKAKIASALGRQLRVIRAGIADVVVIDEQCIRADIVELCQRTHSPVIATNDKAMHGLVDRTDDDPDAIVADLVNERVPGVIILDPEQVGEVAVKTALQMDKKRRKLRFILSDDEFKQYVNECTQCGNCTLACPNGMRIGEAMASAASGDIKPLADMFDLCVGCGRCEQVCKKQMPIVDVITKAAYPQLREEKGRMRIGRGPIWDSEIREVGAPIVLGTIPGVIAPIGCGNYPQGTKDAWLIVKEFAERNYIVTLTGCMAIDAALWKDEDGKTLYEQHHGRFDGGGVLNIGSCVSNAHIHDAAIKIASIFAGRKLRGNYEEIADYILSRVGACGVAWGAMSQKAASIATGFNRLGIPAVVGPHSTKYRRAFLGRADVQDDWKIIDASDGSELYFEPGPQHLLVACETVEEALPMIAKLCFRPSDTDRGRSIKLTHYIDLSQKYLNTYPTDWHLFVRSATDLPIAKKTELLKILEDKHEWKIDWKTKRILEGPIRGYDPSFNPTNLKRLVRERK	Methanomicrobia archaeon	MBN1762303.1	codh	2268195	FALSE	Methanomicrobia archaeon
MFA5364199.1 CO dehydrogenase/acetyl-CoA synthase complex subunit alpha [Candidatus Bathyarchaeia archaeon]	MAKKGLVVKAKELKTDVAIVKDLEVSVGKIIDDTWEEPMGPTPFPSITDLRDWDFTLLQRYKPFYLPFCDVCCLCTYGKCDLSGDKRGACGLNMAAQQSRIVLLACCIGAATHTAHGRHLVRHLIEKYGRNIPLDQGGLNIDIEMPVTRLVCGIKPKTLQDLEEALDWAEEQVTHCLSATHTGQEGSNLDFESKAFHAGMADQVGMEIADIAQISVFGFPKADPEAPLVELGFGVADIKKPTILVIGHNVPSSVGIIDYLRKKDLMGKVEVVGICCTAHDITRYEPRAKIVGPISWQLKYIRSGLADVIVVDEQCIRADTLEEAQKVHTPVIATSEKNCLGLEDSSKKPATEIIQSLVEGKAPGALIFDEDKAGEVAVETVIAVAPKRNKFSIIPDIEAIKAAGAACSGCNECVRACPNNQPIPDAMKAAAKGDLTLFKEVFDNCVGCARCDSACPKDFPLHSFMIKAGEEKSWNEKFMMRSGRGAIQDIEIRNVGGPIVLGEIPGVIALVGCANYPDGNEAVAEIAEEFAKRRYIVVLSGCAAMSAAMVKDEDGKTLYEKYPGGFEAGGVLNVGSCVSNPHIAGAAIKIASIFAKRNLRANYEEIADYIHNRVGAVGLAWGAMSQKAASIASGFWRLGVPVVVGPHGSKYRRMLLGRKDKKEDWQVFDARTGDKVYIGPAPEHLFTTAESKEEAIVMLAKLCMRPNDQSKGRSMKLTHYIDLHKRYYGVMPDDIHLYVRNKMDIPLTMKDEIVKILEEKGWEETIIPDPTLLERMVRKRG	Candidatus Bathyarchaeia archaeon	MFA5364199.1	codh	3045160	FALSE	Candidatus Bathyarchaeia archaeon
MCK5660458.1 CO dehydrogenase/acetyl-CoA synthase complex subunit epsilon [Methanosarcinales archaeon]	MGNESTYTIEGLDNVQINIGKIVGAGKGKDTTELSGPTPKPEIRHLRDWDFKLLERYPPSYAPQCDMCCMCTFGKCDLTGNKEGACGIDLETHQARQVLQTSVIGTACHSAHGRHLLHHLIEKFGEDHPIDVGPSDLKTPLIELITSKRPETIGDLLEPLEYVEEQITQLLATTHTGQEGASIDFESKALHAGMLDLLGMEISDVAQISCLGFPKSEQDTPYADIGMGIIDSTKPVIVAIGHNVAGVTGILDYLEDHDMMDEVEIAGLCCTAHDMTRYNKRAKIIGAISKELKYIRSGIPDVIVVDEQCVRADVLKEASKLNIPVFTTNEKIMYGLKDRSDDPVDEIIEDLSTFKEQGVLMLDYDKLGEIVVKTALKVAPVRKEKGFTAIPTDEEFKTLTAACVMCKECVKACPQNLDIDKAMEAATNGDLTAFELLHDLCIGCGRCDQVCPKDIPVLNVIEKASQKVIREEKGKVRIGRGQVSDPEIREEGRNLVLGVTPGVLAFVGCPNYPDGTKSMYTIAEEMLKRNYIVVMSGCTAMDLGMYKNDEGKTLYEQYPGRFIKGNLLNVGSCVANSHIAGVVVKVAAIFAGITPGGNFEEIADYALNRIGACGLAWGAYSQKALAIGTGCNRLGVPVIVGPHGSKYRRAYIGKPYDTDAWDVYDARNGSKVNIEPAPEHLMTAAESMEEVLPMLAKHCIRPSDNSMGRSIKLTHYIELSQKYLGIIPDDWFKFVRSEADLPLAKKDELLKILEKEHGWEIDWNKKKIVSGPERKVDVSWQPTNVERLCKVKVEE	Methanosarcinales archaeon	MCK5660458.1	codh	2250255	FALSE	Methanosarcinales archaeon
MEM2263403.1 CO dehydrogenase/acetyl-CoA synthase complex subunit alpha [Candidatus Bathyarchaeia archaeon]	MNKKGLHVKIGELKSDLGLIKNLELFVGRIVEETWAEPMGPTPFPSLTTLREWDMKLLQRYKPFYLPFCDVCCLCTFGKCDLTGGKRGACGIDMAAQQSRIVLLACCIGAATHTGHARHLVEHLIEKHGRRMRLDVGGLNIQVEAPVTRLVCGVKPETLGDLEDILDYVETQITHCLSVCHTGQEGNNLDFESKVFQVGMLDHVGMEVADIAQIAAYNFPKGDPDAPLVDLGYGTVNIEKPVILCIGHNVVPSVGIIDYMKENGLDGEIEVCGLCCTAHDITRYYNRGKIIGPISWQLRFIRSGVPDVVVLDEQCIRTDAFYEAQRIKAPVIVASEKNCMGLPNRTNDPADAIVEDLVSGKVPGALILDPEKVGEVAVKVALKVAPLRKKFKAIPEVDEVLQKAKECRQCGDCRRACPQDLHIPEAMKAAMEGSLAKLADLYDLCVGCGRCEEACPAGLQVHSFIVKAGEKKLKEETYKVRAGRGPIQDVEIRNVGSPIVLGEIPGVVAFVGCANYPKGGLEVAEMCREFANRRYIVVTSGCAAMTAGMYKNEEGKTPYEEFTGEFTAGGLVNVGSCVANAHIAGAAIKIANIFAKRNLRANYEEIADYILNRVGAVGVAWGAYSQKAASIAAGFWRLGVPVIVGPHGIKYRRMLLGRADREEDWYVYDARTGEKVYAGPAPEHLFYAAETKEEAMVMIAKLCMRPNDTTKGRAIKLTHYIDLHKRLYGTMPEDIHRFVRTVADIPVTMKDEIIKILEERGWKETVIPDPTLLPRLIRKKKE	Candidatus Bathyarchaeia archaeon	MEM2263403.1	codh	3045160	FALSE	Candidatus Bathyarchaeia archaeon
MFB0514924.1 CO dehydrogenase/acetyl-CoA synthase complex subunit alpha [Candidatus Bathyarchaeia archaeon]	MSKKNVLVKIKELKTDIGVIKDLELSFGRVFEETWAEPVGPTPFPSVTELREWDFKLLQKYKPFYLPFCDVCCLCTFGKCDLTGDKRGACGLNMAAQQSRIVLLACCIGAATHIAHARHLVEHLIEKYGSNSPLDVGGLNIEAEAPVTRLVCGIRTKTLKDLEDVLDYCEEQVTTLLAATHTGQEGSNLDFESKVLHAGMVDQVGMEIADIAQISVYGFPKAEPEAPLTDLGFGVADVSKPTILVIGHNVPSSIGIIDCLTDRGLLGKVEVVGICCTAHDITRYSSAAKIIGPISWQLRYIRSGLADLIVVDEQCIRADTLVEAQKIKAPVIASSPQNCLGLKNRTKSPPKEIISDLLEEKVPGVLILDPDEVGEVAIETVMAVAPKRKKFKVIPKIEEIIKDAQACTQCNECMRACPNNQPIPDAMKAAAKGDLNPLAEILESCIGCARCDSACPNDFTLHSFMVKAGEKQLWEEKFKMRVGRGAIQDVEIREVGGPIVLGEIPGVVAIVGCSNYPHGGKEVAEIAEEFAKRRFIVVTSGCAAMSIAMVKDEEGKTLYEKYSGAFEAGGIVNVGSCVSNSHIAGAAIKIASIFAKRKLRANYEEIADYIANRLGAVGVAWGAYSQKAASIASGFWRLGVPVIVGPHGSKYRRMLLGRKDKDEDWYVYDARTGDKVYGGPAPEHLFTTAETKEEAMVLIAKFCMRPNDTTKGRAIKLTHYIDLHKRLYGIMPDDIHLFVRNKADVPITMKDEILKILEEKGWKERRIPDPTLLPRLIRKRGE	Candidatus Bathyarchaeia archaeon	MFB0514924.1	codh	3045160	FALSE	Candidatus Bathyarchaeia archaeon
MEM1586669.1 CO dehydrogenase/acetyl-CoA synthase complex subunit alpha [Candidatus Bathyarchaeia archaeon]	MSEKSIRVKIDELKSSIGLLKGVELSIGRVVGEEWLEKIGPTQFPKIPDLREWDFKLLQRYKPFYMPFCDLCCLCTFGKCDLTGDKRGACGINMSAQQSRIVLLACCIGAATHASHARHLIEYLIDRYGRDHPIDVGGLNVEVEAPIARLVCGVRPRTLSDLEEVLNYIEREIVRLLAATHTGQEASNIDFESKVFHAGMIDHVALEVADIAQISALGFPKADPEAPLVDLGLGVVDSTKPVIMVVGHNVPPAAAIVDYLVENGLYGGVEVVGLCCTAHDLTRYNPKAKIVGPISWQLRFIRSGVADVVIVDEQCIRTDTIIEAQRVKAPVIATSDVNCVGLPDRTKDNVEKIVEDLVLNGQPGALILDPEKAAEVAVKTALLIAPRRMKLKALPDVSDIIEGAKKCHKCDDCRRACPNDLPIRDALAKALEGNLNALADLYEACVGCGRCESACPIDLPLHSFIVKAAEKRIKEEKYKVRVGRGAIQDVEIRQVGSPIVLGEIPGVAAFVGCANYPNGGTEVAEMAVEFAKRRYIVVASGCAAMSIGMYKDEEGKTPYEVFPGAFDAGGIVNVGSCVSNSHIAGAAIKIANIFAKRNLRANYEEIADYILNRVGAVGVAWGAMSQKAAAIASGFWRLGVPVIVGPHGLKYRRMLLGRKDRPEDWYVYDARTGEKVYVGPAPEHLFYAAESKEEAMVMIAKLCIRPNDTIKGRAIKLSNYIDLHKRFFGTMPDDIHLFVRTLADVPLTMREEVIKILEEKGWKENIIPDPTLLPRLVRKKAGE	Candidatus Bathyarchaeia archaeon	MEM1586669.1	codh	3045160	FALSE	Candidatus Bathyarchaeia archaeon
MDW7774859.1 CO dehydrogenase/acetyl-CoA synthase complex subunit alpha [Methanosarcinales archaeon]	MVIKKGRFTIENLENVQINIGSVISSGEAETPEGPTPAPEIHDLRDWDMKLLDRYEPVYSPVCDMCCYCTYGKCDLTGNREGACGINMEAHQAREAMLKGLTGTAAHSAHGRHLLNNLIERFGADYPIDVGPSNLKAPLTQTIMGIKPETIGDFIPVLDYVEEQITQLLATAHTGQEGSSRDFESKALHAGMLDHLGMEVSDIIQISCLGMPKSQEDTPLADIGMGSIDPTKPMLLCIGHNVAATTYIMDYMAEHDLLDKIELAGLCCTAHDMTRYNKNAKIVGPMSKQLKYIRSGIPDVIVVDEQCIRADVLREASKLHIPVIATNDKIMYGLPNRTKDEVNDIINDLTSGDQPGALLFDYAKVGELAVELVLKMSPIRKEMGITALPDDEEFKKLTSSCSMCGACVIGCPQGLDIDIAMEAAAGGDLTLFEELHDKCIGCGRCDFECPKGIPILNVIEKASQKVIREEKGKVRIGRGQVGDAEIREEGVNLVLGTTPGVIAIVGCPNYPDGSRDIYEIAEEMLKRSYIVITSGCSAMDIGMYKDDEGKTLYERYSGRFLKGNLLNTGSCVSNAHISATTIKVAAIFARREIDGNFEEIADYVMNRIGAVGLAWGAYSQKALTIGTGCNRLGIPVVIGPHGPKYRRAYLGKLYNKDKWNVFDARDGSVQNIEPAPEHMLISAETKAEVLPMLAKLCFRPGDNNLGRMIKLTHYIELSEKYLGILPDDWYIYVRSEADLPLAKREELLKKLEGEHGWKIDWVKKKILEGPARKVDVSFQPTNVPRLCKEASK	Methanosarcinales archaeon	MDW7774859.1	codh	2250255	FALSE	Methanosarcinales archaeon
MCP8315631.1 CO dehydrogenase/acetyl-CoA synthase complex subunit epsilon [archaeon]	MTTKLSIEELESSFAKIKGLELLIGKIVEEEWDETMGPTPYPSITDLRAWDHRLLQRYEPFYSPFCDMCCLCTFGKCDLTKGKKGSCGIDIRAQQGKIVLIACLMGAACHTTHARHILDYLIKKKGRDHHIDLGEEVELEAPLIRLVAGIKPKNLGDLEEVLDYIEKQITHLLSATATGQEESYIDFESKALHAGMIDNVALEVSDIAQISALRFPKGDPDAPLVDLGMGVIDKSKPVILCVGHNVAPGSEIINYLEQSGIYGSVEVAGICCTAHDLTRYSTGAKIVGPLSRQLIFVRSGVADVMVLDQECIRTDIIDEAKKVGTRVITTIDQVCAGLPDMTKSPVESIIKELVSGNTPAILIHDPVKAGEVAVKVALGIAPSRRASIILNEQEILDTALRCKNCERCRRNCPIDLPIDEAVHVASEKNFDLLAQIYDQCLNCGRCESECPEQIPIVSVIRVAAMEKIRNEKYKMRSGRGPIKDVEIRNVGRPIVMGEIPGVIAFVGCANYSNGNKELVDMADEFAKRRYIVVASGCAAMDIARYKDENGQTLYEKYSGDFDAGCILNTGSCVSNAHIIGATIKIANIFAKRRLRGNFEEIADYILNRIGAVAIAWGAQHQKAASIATGANRLGIPVILGPQGAKYRRAYLGRADKKEDWMVYNARTGGKVYAGPAPEHLLYVTETKEEAMVTAARLVMRPNDMSKGRMIKLSHYVDLHQKLYGIIPDDLHLFVRTEADLPITMKDQLLKVLKERGWEPIEIPDPTLLERQIVRRE	archaeon	MCP8315631.1	codh	1906665	FALSE	archaeon
PXF53561.1 MAG: CO dehydrogenase/acetyl-CoA synthase complex subunit epsilon [Methanophagales archaeon]	MELLKKGGLFTIAGLENVQIRIGEIEEEEEEWEPLGPHPMPGIATLRDWDFKLLKRYKPFYAPFCDMCCLCTYGKCDLSGNKKGACGIRMDAQHGRIVLLACLVGCSAHCGHGRHLLHDLIKQFGRDTPIDFGPNVNVEAPLTRLICGIKPRTIGDYERVFDYIEEQIVQLADALHTGQEGSYLDFESKALHMGMLDSLSKEAADIIQIAAYGMPTSYEGGGPDVPLVEVGIGTIDTNKPVILVIGHNVPPAADIGDYLTDNGLEDSVELAGICCTAIDTTRVYKKAKIASALGRQLRVIRAGIADVVVVDEQCIRADILEQCKRVHSPLIATNDKALHGLVDRTDDNPDEIVADLVNERVPGVVILDPERVGEVAVKTAMQIAKRRKALRLILSDEEFRHYVSECTQCGNCTLACPNGLPIGEANQSASTGRIEPLAALFDKCVGCGRCEQVCKKHIPIVDVITKAAYPQLREEKGRMRIGRGPVWDSEIREVGAPIVLGTIPGVIAPIGCGNYPDGTKDAWLIVKEFAERNYIVTLTGCMAIDAALWKDEEGKTVYEQHHGRFDAGGVLNIGSCVSNAHIHDATIKIASIFARRTLRGNYEEIADYILSRVGACGVAWGAMSQKAASIATGFNRLGIPAVVGPHGTKYRRAFLGRPDIKEDWQIIDASNGSMVYFEPAPQDLLVACETVEEALPMIAKLCFRPSDTDRGRSIKLTHYIDLSLKYLKTYPPDWHLFVRTATDLPVATKNELLKKLEDEHGWKIDWKRKRIIEGPIRGYDPSFNPTNLKRLIREKK	Methanophagales archaeon	PXF53561.1	codh	2056316	FALSE	Methanophagales archaeon
MBX5327362.1 CO dehydrogenase/acetyl-CoA synthase complex subunit epsilon [Candidatus Bathyarchaeota archaeon A05DMB-4]	MNRKNVRVKIDELKTDVGLFKNLELSIGKVTEEKWAEPMGPTPFPSVTALRNWDMKLLQRYKPFYMPFCDLCCLCTYGKCDLTGNKRGACGIDMAGQQSRIVLLACCIGAATHIGHARHLVEYLIEKYGRNYPLDVGGLNIQVEAPVTRLVCGVKPETLGDLEEVLDYTETQVTHLLSATHTGQEGNNLDFESKAFHAGMVDQVGMEVADIAQIAAYNLPKADPEAPLVDLGCGTINVEKPVILCIGHNVVPSVGIIDYLKANGLDSEIEVCGLCCSAHDATRYYKRAKIVGPISWQLRFIRSGFPDVVVLDEQCIRIDTYDEAQKVKAPVIAASEKNCVGLPNRTNDPPDEIVKDLVSGKTPGVLILDPEKVGEVATKVAVQIAPLRKKFKTLPEIDEIIQKSKGCRQCDDCRRACPQDLHIPEAIKAASQGDLTKLADLYELCIGCGRCEEACPIDLMIHSFIVKAGEKQLKQETYKIRCGRGAIQDVEIRNVGSPIVFGEIPGVVAVVGCANYPKGGEEVAEICKEFANRRFIVVTSGCAAMSAAMTKDDEGKTPYELYTGEFTAGGIVNVGSCVSNAHIAGAAIKIANIFAKRNLRANYEEIADYIHTRVGAVGLAWGAYSQKAASIAAGFWRLGVPVIVGPHGSKYRRMLLGRADKEEDWYVLDARTGEKVYVGPAPEHLFYAAETKEEAMVMIAKLCMRPNDTTKGRAIKLTHYIDLHKRLFGTMPEDIHLFVRTVADIPVTMKDEIIKILEKKKWKETVIPDPTLLPRLVRKRKE	Candidatus Bathyarchaeota archaeon A05DMB-4	MBX5327362.1	codh	2735513	FALSE	Candidatus Bathyarchaeota archaeon A05DMB-4
OGD52777.1 MAG: CO dehydrogenase/acetyl-CoA synthase complex subunit epsilon [Candidatus Bathyarchaeota archaeon RBG_13_60_20]	MANRNVKLKFDELSSTLGTFKGLEIQIGRIMDEEWEEPMGPTPMPSVSTLRSWDRKLLNRYKPFYMPFCDLCCLCTYGKCDLTGDKKGACGISMPAQQSRIVLLACCIGAATHAAHGRHMLNHLIQEFGKDTPLVAALNTNVEAPHVRLVCGIKPQTIGDLEEALDYVETQIVQLVAAAHTGQEGDNIDFESKAFHAGMLDHVALEVADLMQIATLGLPKGDPEAPLAELGYGTINPDKPVIMCIGHNVLPSVDIIDYLMDHDLFDQVEVGGLCCTAHDMSRYNKRSKIVGPISWQLKFIKSGIPDLIVVDEQCIRTDVMDQAKLIGVPVLATSEKSCLGLPDRTHDPAEAVVNDLISGRSPGALVTEPRKVGEIAVKTAMAVRKRRGEKKLVDLGDLKEIASKCRTCMECIRACPNTLPIMDAMTAAKEGDYGPLAELNDLCVGCGRCESACPADLPILTMITQASKDQLVNEKYPIRVGRGAIQDVEIREVGSPIVFGEIPGVVALVGCANYPAGGGDVAAIAEEFLKRRFIVVTSGCSAMNIAMTRDEEGQNLYEKYPGNFDAGGLVNVGSCVSNGHITGAAIKIANIFAKRPLRANYEEIADYIYNRVGAVGVAWGAMSQKAASIAAGCWRLGIPVVVGPHGSKYRRMLLGDQGKEEDWKVFNARDGQEVYVGPAPEHLFYAAETLEEAMVMIAKLAMRPNDTSKGRAVKLSHYIDLHKKHYGAMPDDLHLFVRRGQDVPFTMKDEIMKILEAKGWVEDRIASPDPTLLDRMVRRRE	Candidatus Bathyarchaeota archaeon RBG_13_60_20	OGD52777.1	codh	1797380	FALSE	Candidatus Bathyarchaeota archaeon RBG_13_60_20
MDH5482695.1 CO dehydrogenase/acetyl-CoA synthase complex subunit alpha [Candidatus Bathyarchaeota archaeon]	MSKRAAHVKIDELKSDTLAIKNLEVSIGRIFEETWAEPVGPTPFPSITDLREWDLKLLQRYKPFYLPFCDVCCLCTFGKCDLTGDKRGACGLNMSAQQSRIVLLACCIGAATHIGHARHLVEHLIEKFGPRHSIDVGGLNIEVEAPVTRLVCGVRPKTLRDLEDVLDYLEKQVTHLLSATHTGQEGSNLDFESKVLHAGMVDQVGMEVADLAQISVFGFPKADPEAPLTDLGFGIADVSKPTILVIGHNVPSSVGIIDYLTDKGLVGKIEVVGICCTAHDLTRYSSMAKIIGPISWQLRYLRSGLADLIVVDEQCIRADTLAEAEKVNVPVIASSPKNCLGLENRTESPSNETVSDLVEGKVPGALILDADKVGEVAVETVMKVASKRNKFTVIPKKEEIIEAAKNCTECNECRRACPNDQPIPDAMKAAANGDLNPLAELLGECIGCARCDSACPNDFPLHSFFVTAGQEQLWKEKFKMRVGRGAIQDVEIRNVGGPIVLGEIPGVVAIVGCANYPHGGKEVVKIAEEFARRRFIVVASGCAAMSIAMVKNEEGKTLYEKYSGAFEAGGVLNVGSCVSNPHIAGAAIKIASIFAKRSLRGNYEEIADYVLNRVGAVGVAWGAMSQKAASIASGFWRLGVPVIVGPHGSKYRRMLLGRKDREEDWYVYDARTGDRVYAGPAPEHLFIAAETKEEAIVMIAKLCMRPNDTSKGRAIKLTHYVDLHKRLYGIMPDDIHLFVRTATDIPVTMKDEILKILEEKKWKECTIPDPTLLPRLIRKKKE	Candidatus Bathyarchaeota archaeon	MDH5482695.1	codh	2026714	FALSE	Candidatus Bathyarchaeota archaeon
WP_270096619.1 CO dehydrogenase/acetyl-CoA synthase complex subunit alpha [Methanococcoides alaskense]	MSELTTGKFSMAISDLENVQITINNIVGAIEKEADEIDVEMGPTVKPGVSSLRDWDHNILERYNPVYTPMCDQCCYCTFGPCDLSGNKEGACGIDLAGHNAREFMLRVITGAAAHSGHGRHLLHHLIGLYGKDHPLDVGATNIIAPNVQLVTGVSPKTLGDLDSVLSYVEEQITQLLAAVHVGQEGASIDFESKALHGGMIDHVGMEISDIAQISCLDFPKSDDEAPLADIGMGCLDASKPTLIVIGHNVAAVTDIIDYMEEKGLNDKIELGGLCCTALDMTRYKTGDRTLPRAKVVGTLAKELKTIRSGIPDVIIVDEQCIRADVLKEASKLMIPVITTNDKVMYGLKDRSNDSIEDILEDLTTGKEKGALMFDYVKLGELAPRLTMMMSEIRKQKGIKALPTDEELKELADKCVHCLKCEVACPNSLPISEAMTALSEGDLSNFEVLHDQCIACGRCEFACPKDIDIVNVIEKSSQRVISEEVGKVRVGRGPISDPEIREEGVNLVLGTTPGIVALVGCSNYPDGTRDLFTIADEMLRRSYIVVVSGCSAMDLGMYKGEDGMTLYEKYPARFKSGGLLNTGSCVSNAHITGAVIKVASIFAQKNISGNYEEIADYTLNRVGAVGVAWGAYSQKAASIGTGCSRLGIPVILGPHGSKYRRALIAKPYEEDKWSVYDARNGSKMQIPAAPDYLLTTAETVEEMMPMLAKSCIRPSDNNMGRMIKLTHYIELSQKYLGIMPEDWYKFVRTETDLPLAKREKLLKILEKEHGWEIDWKRKKILSGPAMKSDVSAQPTNLKRLCKEA	Methanococcoides alaskense	WP_270096619.1	codh	325778	TRUE	Methanococcoides alaskense
MEM2341107.1 CO dehydrogenase/acetyl-CoA synthase complex subunit alpha [Candidatus Bathyarchaeia archaeon]	MSFKKDIHVRIGEIKSDIGFLKDLEISIGKIIEEEWAEEAGPTPFPSIVDLRDWDLKLLQRYKPFYMPFCDLCCLCTFGKCDLTGDKRGACGLNMAGQQSRIVLLACCIGAATHISHARHLIDHLIKKFGRDHPIDVGGLNVEVEAPVTRLVCGIKPKTLGDLEDVLGYLERELTRLLAATHTGQEESNLDFESKVFHAGMIDHVGLEIADIAQISALGFPRAEPEAPLADIGLGVVDYAKPVILVIGHNVPPAAEIVDYLMKNGLYGGVEVTGLCCTAHDVTRYNPKAKIIGPISWQLRFIRSGVADVVVVDEQCIRADMLIEAQKIKAPVIATSDVNCMGLPNRTRDEADRIVEDLVSGRQQGALILNPAKAAEVAVKTALLVAPRRMKFKALPDVSDIIEGARNCRKCDECRRACLNDLPIREALAKALEGSLDALASLYDECVGCARCESACPINLPLHSFIVRAAERRLKEEKYKIRVGRGAIQDVEIRNVGSPIVLGEIPGVVAFVGCANYPRGGAEVAEMAVEFAKRRYIVVASGCAAMSIAMYKDEEGKSPYEIFPGVFDAGGIVNVGSCVANAHIAGAAIKIASIFAKRRLRGNYEEIADYILNRVGAVGVAWGAMSQKAAAIASGFWRLGVPVIVGPHGLKYRRMLLGRKDKPEDWYVYDARTGEKVYIGPAPEHLFYAAETKEEAMVMIAKLCIRPNDTTKGRSIKLSHYIDLYKRFFGSMPDDIHLFVRTLADIPITMRDEVIKVLEEKGWKENIIPDPTLLPRLVRRRAGE	Candidatus Bathyarchaeia archaeon	MEM2341107.1	codh	3045160	FALSE	Candidatus Bathyarchaeia archaeon
MEM1550149.1 CO dehydrogenase/acetyl-CoA synthase complex subunit alpha [Candidatus Methanomethylicia archaeon]	MAIPYKNFRIKLDELKSAIGEIKGLDISIGYVIEEWAEPQGPTPFPSITTLRKWDHILLNRYKPLYLPYCDLCCLCTYGKCDLSRDKRGACGIDLSEQQSRLVTLVCSIGAATHTSHARELLEKLIERYGKDMPINLGEQVHVEMPITRLVTGIKPNTLRDLEIVLDYTERQIVQTLASVHTGQEGSWIDYESKVLHLGMLDHVALEVADVIQISALDFPKADPESPLVDLGIGVVDSTKPTILVIGHNVIPASSIIDYLERNGIRDEVEVCGLCCTAHDVTRYEKRRAKIIGPISWQLRFIRTGIPDVIVIDEQCIRTDILEEAEKIGAVLIATSNKACRGLPDKTNDEPNKIIEELINGKIPGALILNEEVMAEVAVKTSMKIASVRRRKIKNLISKEELVEYAQKCVKCRECERSCPQNLPISEAIAKAAKNDLTELTSLYHRCFACGRCEKACPRNIPTLNMILKASENIMRSEVFKVRVGRGPIQDTEIRAVGRDIVLGTIPGVVAFAGCANWPYGAHEVAEMAVEFASRRYIVVASGCSAMAIAMYKSEEGKTPYEEFSGEFNAGGIVNVGSCVSNAHIAGAAIKIANIFARLPLRANYAEIADYILNRVGAVGIAWGAMSQKAAAIASGFWRLGIPIIVGPHGIKYRRMLLGNRDDESNWHVYDARTGEKVYGGPAPEHLFYAAENIGEAMIMAAKLCIRPADTPQGRAIKLTNYISLYKKFYGDDKLPQDIPLFIRTEADIPITYKDEIMRILRKTGWVEKPVISNPTLLEEVVRKMGGSSQ	Candidatus Methanomethylicia archaeon	MEM1550149.1	codh	2268187	FALSE	Candidatus Methanomethylicia archaeon
MCX9013704.1 CO dehydrogenase/acetyl-CoA synthase complex subunit alpha [Candidatus Methanoperedens sp.]	MTIKKGKFVIEGLENVQINIGKVIEEGVDGQIEGPTPKPEITSLRNWDYRILDRYNPVYTPTSDICDYCTYGKCDLTGNKEGACGIDLEGHTARQALMTSIMGAACHSAHGRHLLHYLIKRYGEDHPINVGPSNLKAPLTETIMGIQPETIGDFLPVLAYVEEQLTQLTAAANTGQEGSARDFESKALHAGMLDLLGMEVADIIQISCMGMPKAEEDTAMAEIGMGILDPTKPVVVCVGHNIAAPAYILDYMDENALFDKIEIAGLCCTAHDMTRYNKTAKIIGSMSKELKYIRSGIPDVLVTDEQCVRADILREASELHIPVIATNEKITYGLPDRSGDNVDDIVNDLASGKEKGVLMLDLEKVGELVPKLAMKVSPIRKAKGITALPDEGEFAKLVAKCTKCQQCTFDCPQGLPIADAMEAAANGDLSQLEVLHDKCVGCGRCDYSCPVKIPVLNVIEKGAQRVIREEKGKVRIGRGQIGDPEIREEGRNLVLGTTPGVIAIVGCGNYPDGTKDVHDVVEEMLKRSYIIISSGCAAMDIGMYKDDEGKTLYEKYPGRFIKGNLLNTGSCVSNAHIAATTIKVASIFAGRKTKGNWEEIADYVMNRIGAVGLAWGAYSQKAFAIATGCNRLGIPVVAGPHGTKYRRAFIGKPYKKDDWNVLDARDGSTVNVEPAPEHLMITAETFDEMMPLLAKLCIRPSDNSLGRAIKLTHYIELSEKYMNKMPDDWHVYVRSEADLPVAKREHLLKTLETEHGWKIDWDRKKIIAGPMRKVDVSFQPTNVPRLCKEVSK	Candidatus Methanoperedens sp.	MCX9013704.1	codh	2032688	FALSE	Candidatus Methanoperedens sp.
MCJ7574471.1 CO dehydrogenase/acetyl-CoA synthase complex subunit alpha [Candidatus Bathyarchaeota archaeon]	MPRRDLRLKVDEFSSSLGKLKGLEIEIGKIYAEDWDEPMGPTPWPTIGTLREWDRRLLKRYKPFYMPFCDLCCLCTFGKCDLTGDKKGACGLNMAAQQSRIVLIAACIGASTHTAHARHMLDHLIEEYGRDIPLDVALNTNVEAPNIRLVCGIRPKMLKDLEDALDYVETQIVQLVAATHTGQEGDNIDFESKAFHAGMLDHVAMEVADISQISTLGLPKGEPETSLTDLGYGAIDASKPVIMCIGHNVLPSVDIIDYLMGNDLFGQIEVGGLCCTAHDMSRYDKRAKIIGPISWQLRFIRAGIPDLIVVDEQCIRTDVLQEAKAIGVPVIATSEKSCLGLQDRTGDDPEKIVEDLSTGKSEGVLIINPRKVGEVAVKTVINVSKRRQGKKAFLIEDISKLAKSCRACGECVRACPNNLPIVDAMKAAKEGDYSQLASLYDLCVGCGRCESACPVNLPIISMITKSDEKAAIMEKYPIRVGRGAIQDVEIREVGSPIVFGEIPGVIAMVGCANYPAGGGDVARIAEEFLKRRFIVVASGCSAMNIAMTKDEEGLNLYQKYPGNFDAGGLVNVGSCVSNSHITGAAIKIANIFAKRPLRGNYEEIADYILNRVGAVGIAWGAMSQKAASIAAGCWRLGIPVVVGPHGAKYRRMLLGRKENEEDWKIFNARDGQEVYVGPAPEHLFYAAETAEEAIVMTAKLVMRPNDTNKGRAVKLSHYIDLHQRYYGSMPDDLQLYVRRLQDIPFTMRDEVTKVLQDSGWVEDRIASPDPTLLDRLVRRRQ	Candidatus Bathyarchaeota archaeon	MCJ7574471.1	codh	2026714	FALSE	Candidatus Bathyarchaeota archaeon
RLF14888.1 MAG: CO dehydrogenase/acetyl-CoA synthase complex subunit epsilon [Thermoprotei archaeon]	MEKGPAKVTVKELKTPSLHAKDLEVAVGRLALEEEWEPMGPTPMPSITTLRQWDHKLLNRYKPFYAPFCDLCCLCTFGKCDLTKGKRGACGLDIKTQTARIILVACCIGAATHTAHARHMLHYLLEKYGPDYPIDMGTEIEVEAPHIRLVTGIKPKTLGDLEHVLNYCEEQIVHCLAATHTGQEGSFLDYESKALHVSMIDHVAMEVADIEQIVAFGFPKGDRDTPLTDIGLGIVADTTKPVILLIGHNVCSAIELVDYMRKVGVGEPGDTIEVVGICCTAHDITRYTNRAKIIGPISYQVKFLRTGVADVAMVDEQCIRTNIVDIAASVKTPVIAVSEKACYGLPDMTNEPEDKIVEALVSGQLKGALVLDLEKAAAVAAKVAVRVAPLRKKYKIIPSEEEIAKIAAKCTYCGTCSRACVNNLPVSDAVNAAKKGDISKLAALHDACVGCLRCESACPQGIPILSLIEAAARKQVMTEKFKVRVGRGPVLDTEIREVGSPIVLGEIPGVVAYVGCANYPGAGRDVGEMAYEFAKRGYIVVATGCSAMSIAEYRDEEGRSPYEVFPGVFDRGGLLNIGSCVANAHITGAAIKIANIFARRKLRANYEEIADYVLHRVGACGVAWGAMSQKAASIATGCNRLGIPVIVGPHGSKYRRLYLGRVEDEESFKVYDARTGKKVYIGPAPEHLIMVCETKEECMVWTAKLCIRPNDTTKGRMIKLTHYIDLYKRFYGKLPDDLPLLVRTEADIPITYKDEVMEFLQAKGWKPAETPAIDPTLLERLIRARG	Thermoprotei archaeon	RLF14888.1	codh	2250277	FALSE	Thermoprotei archaeon
MEM3357231.1 CO dehydrogenase/acetyl-CoA synthase complex subunit alpha [Candidatus Bathyarchaeia archaeon]	MSKKGIHVKIGELKSDVGTFKNLELSIGKLLEETWTEPMGPTPFPSLTTLREWDMKLLQRYKPFYMPLCDLCCLCTFGKCDLTGNKRGACGIDMAGQQSRIVLLACCIGAATHMGHSRHLVEHLIEKFGRNHPLDVGGLNVQVEAPVTRLVCGIKPETLGDLEDVLDYTETQLTHLLSVAHTGQEGSNLDFESKVFQAGMIDHVAMEVADIAQIAAYGFPKADPDAPLVDLGFGTVNIEKPVILCIGHNVVPAVGIIDYMKDNGFDGEIEVCGLCCTAHDITRYYKRGKIIGPISWQLRFIRSGVPDVVVLDEQCIRADSFYEAQKIKAPVIVTSEKNCMGLSNRTNDPADQIVEDLVSGKSLGVLILDPEKVGEVAVKVALKVAPLRKKFKAIPEVDEVLRRAKECRQCNDCRRACPQDLEIPVAMKAAAQGSLTELSGLYDLCVGCGRCEHACPVGLPVHSFIVKAGEKKLKEETYKVRAGRGPIQDVEIRNVGSPIVLGEIPGVIAVVGCANYPNGGLEVAEICREFANRRYIVVTSGCAAMSAGMYKDEDGKTPYEAFTGEFTAGCLVNVGSCVSNAHIAGAAIKIANIFAKRNLRANYEEIADYILNRVGAVGLAWGAYSQKAASIASGFWRLGVPVIVGPHGTKYRRMLLGRADREDDWYVYDARTGEKVYVGPAPEHLFYAAETKEEAIVMIAKLCMRPNDTTKGRAIKLTHYIDLHKRLFKTMPEDIHLFVRTIADIPVTMKDEIIRILEAKQWKETVIPDPTLLPRLIRPRKECTCMAAEPWQTAEIPGPKKAMVLTKPEVAVAMIKRARRPILIVGHKAAELEFENKKLIDFVIELANKSGIPVVATAHIISEFLNRGFKPAGWMPAVDIGNRLADPTWVGLDGGGQYDLALFVGLPYYMEWTILNGLKHFAPNLKTITLDNVYQPNASWSFPNISLKELFENLKVMLEKIGGV	Candidatus Bathyarchaeia archaeon	MEM3357231.1	codh	3045160	FALSE	Candidatus Bathyarchaeia archaeon
MCW3980487.1 CO dehydrogenase/acetyl-CoA synthase complex subunit alpha [Candidatus Bathyarchaeota archaeon]	MKGEELRTDVAVLKDFELSVGKMLEEAWTEPEGPTPFPSITDLREWDLRLLQRYKPFYLPFCDVCCLCTFGKCDLSEDKRGACGLNMAGQQSRIVLLAACIGAATHIAHARHLVEHLIEKHGRNSSLDAGGLNIDIEAPVTRLVCGIKPERLRDFEEALDYCERQVTQLLAATHTGQEGSNLDFESKVLHAGMVDQVGMEVADLAQISIYGYPKADPEAPLTDLGFGVADISKPTILVIGHNVPSSVGIIDYLTEKGLQGKVEVVGICCTAHDITRYSSMAKVIGPISWQLRYIRSGLADLVVVDEQCIRADTLIEAQKIKAPVIASSPANCLGLKDRTRSSSEEIIADLTEGRAPGVLILDSNKVGEVAVETVLATAPKRKKIKNLPEIEDIVQSAQKCTGCNECMRACPNNQPIPEAIKAAQKGDLNPLAQILDECIGCARCDSACPNDLPLHSYLVKAGEGKLWEEKFKMRVGRGGIQDVEIREVGGPIVLGEIPGVVAIVGCANYPHSGKEVAEVAEEFAKRRFIVVTSGCAAMSIGMTKDEEGKTLYEKYPGIFDAGGIINVGSCVANSHIAGAAIKIANIFAKRKLRSNYEEIADYILNRVGAVGIAWGAYSQKAASIAAGFWRLGVPVIVGPHGSKYRRMLLGRKDKKEDWYVYDARTGDKVYVGPAPEHLFTTAETKEEAMVLTAKLCMRPNDTTKGRAIKLTHYIDLSKRLYGVMPDDIHLFVRNKADIPITMKTEIVKFLEERNWQEMRIPDPTLLPRLIRKRKGD	Candidatus Bathyarchaeota archaeon	MCW3980487.1	codh	2026714	FALSE	Candidatus Bathyarchaeota archaeon
MEM2897311.1 CO dehydrogenase/acetyl-CoA synthase complex subunit alpha [Candidatus Bathyarchaeia archaeon]	MARKSLHLRINELKTELAEIKGLEVSLGKLIEEGWLEPIGPTPFPSITDLRDWDLKLLKRYRPFYLPYCDVCCLCTMGKCDLSKGKRGACGLDISSQQSRVVLLACCIGAATHTAHARHLVEHLIEKYGHDHPIDVGKAVGAELEAPNTRLVCGIRPKTLGDLEEALDYVETQITHLLSSTHTGQEGSNLDFESKVFHAGMLDHVAMEVADIAQISAYHFPKAEPEAPLTDIGIGAIDASKPAILVIGHNVPSAISIMDYLDKNGLYGKVEVAGICCTAHDVARYNPKAKIIGPISWQLRFIRSGIADVIVVDEQCIRADTLLEARKIKAPVIATSEKNCLGLENRTSENPDGIVNDLVNGSIEGALILDSEKVGEIAVKTALQVAPKRNKFKALPEMEELINEAKRCTRCEECRRVCPNDLPIPFAMEKAALGDTSSLAELYELCIGCDRCESACPNSIRIHSLIVKASEKKIREEKYKIRVGRGAIRDTEIRNVGAPIVLGEIPGVVAFVGCANYANGGREVVEMAEEFAKRRYIVVTSGCAAMNIGMYKNGEGKSLYELYPGDFDAGGIVNVGSCVSNAHISGAAIKIASIFAKRNLRANYEEIADYIHNRVGAVGVAWGAMSQKAASIASGFWRLGIPVIVGPHGSKYRRMLLGRKDKEESWYVHDARTGERVYAGPTPEHLFYTAETKEEAMVMIAKLSMRPNDTTKGRAIKLMNYVDLHKRLYGIMPDDVHLFVRVEADMPITMKEEIMKVLKKEGWRERPIPDPTLLPRLIRKRGE	Candidatus Bathyarchaeia archaeon	MEM2897311.1	codh	3045160	FALSE	Candidatus Bathyarchaeia archaeon
MEM2212786.1 CO dehydrogenase/acetyl-CoA synthase complex subunit alpha [Candidatus Nezhaarchaeales archaeon]	MLVRPSMERGPAKISVKELRTGTLYAKDLEVAIGRLAMEEEWEPMGPTPMPSLTTLRSWDRKLLSRYTPFYMPFCDLCCLCTYGKCDLTRGKKGACGLDLRTQQARIILIACCIGASTHTAHARHLVHYLLEKYGPDYPINLGTEIEVEAPHIRLVTGIRPKTLGDLAHVLNYCEEQITHSLAATHTGQEGDYIDYESKALHVSMIDHVAMEAADIAQVVGFNFPKGDPNAPLVESGLGILADTTKPVVLLIGHNVCAGVELVDYIRKAGLGEAGTSVEVAGICCTSHDITRYTSKAKIIGPISYQSKFVRSGIADVVVVDEQCIRTDIPSLAASVNTPVIAVSEKVCYGFPDVSDEPVDRIVDMLVTGKLKGALILDLEKAGAVAALTAIRIAPLRRKFKAIPDVEKVRELASPCTYCHRCRRNCPSDLPVSDAVNAAKQGVLDKLADLHDVCLGCLRCESECPQKIPILSLMEAAAQHKIKTEKYKVRAGRGPILDTEIREVGSPIVLGEIPGVVAYVGCANYPGAGRDVGEMAYEFAKRGYIVVASGCSAMSIGEYRDEEGRTPYEAFPGVFDRGGLVNVGSCVANAHISGAAIKIASIFARRKLRANYEEIADYVLHRVGACGVAWGAYSQKAASIATGYNRLGIPVIIGPQGSKYRRLYLGRVEDVASFETYDARTGQKVYIGPAPEHLVYIAETKEECMVWTAKLCMRPNDTTKGRMIKLTHYIDLYRRLYGRLPDDLPLLVRTEADVPITFKDEVMDFLKGRGWKPAEVPSIDPTLLERLIRVRK	Candidatus Nezhaarchaeales archaeon	MEM2212786.1	codh	2952944	FALSE	Candidatus Nezhaarchaeales archaeon
MCP8323313.1 CO dehydrogenase/acetyl-CoA synthase complex subunit alpha [Candidatus Methylarchaceae archaeon HK02M2]	MTSRKNVKFKFDKLKSETAEIDGLEVSIGKLIREKWDEPYGPTPSPSLATLREWDLKLLKRYKPFYLPYCDVCCLCTMGKCDLTAGKRGACGLDICAQQSRIVLIACCMGAATHIGHARHLVEHLIEKYGRDSPIDVGRSVGVDIEAPVTRLVYGEKPETLGDLEEVLDYVEKQVTQLLASTHTGQEGDNLDFESKVFHAGMIDQVGMEIADLAQISVYGFPKADPEAPLVELGIGVIDTTKPTILVIGHNVPPSVEIINYMEESGLSDSIEVAGICCTSIDATRYNPKAKIVGPISWQLRFIRSGMADVIVVDEQCIRTDVAIEAQKTMTPVIATAEKNCLGLPNRTNDPVDEIVKDLVEGKAHGALIFDPDKVGEVAVRTATLLAPKRKKFKVIPEISEILEGASKCAQCRFAPCMRACPNNLPIREAMEQAAKGDLEGLSNLYEVCIGCVRCESACTNDLPIHNYIVGASIKKMMEEKYKIRSGRGPIQDVEIRKVGGPIVLGEIPGVIALVGCANYPKGGNEVAEIAEEFAKRRFIVTTSGCSAMSIGMYRDEDGRNLYEVYPGEFDAGGIVNVGSCVANPHIAGAAIKIASIFARRKLRGNYEEIADYIHNRVGAVGIAWGAITQKAASIASGFWRLGIPVIVGPHGSKYRRMLLGRKDRKEDWYVYDARTGEKVFVGPCPEHLFYTAETKEEAMVMAAKLCMRPNDTARGRMIKLAHYIDLHKRFYKVMPDDIHLFVRTETDLPITMKEEIKKILAEKGWKENIIPDPTLLPRMVHTKEEKSDE	Candidatus Methylarchaceae archaeon HK02M2	MCP8323313.1	codh	2913642	FALSE	Candidatus Methylarchaceae archaeon HK02M2
WP_305064481.1 CO dehydrogenase/acetyl-CoA synthase complex subunit alpha [Methanococcoides sp.]	MSELTTGSFSIGDLENVQITINNIVGAIEKQTDKSDEEMGPTPKPGVSSLRDWDHTIFERYEPIYTPMCDQCCYCTFGPCDLSGNKEGACGINLEAHNAREFMLRVMTGAAAHAGHGRHLLHHMIDLYGKDYPLDVGPTNIIAPNVQAVTGLKPETLGDLDIVLNYVEEQLTQLLATVHAGQEGAAIDFESKAMHGGMIDHVGMEVSDIIQISCLGFPKSDANPPLADIGMGCIDPSKPNLIVIGHNVAAVTDIIDYMEDNDLTDKIELGGLCCTALDMTRYKMDGSAEDQVPKAKIIGSLAKELKVIRSGAPDVIVVDEQCIRADVLPEAQKLMIPVITTNDKVMYGLKDRSNDDVEDILADLTSGKEPGALLLDFEKVGEIAPRLAMMMSEIRKQKGIKALPTEEELKEQVDKCVHCLACEIACPDNLPISEAMKLGKEGDFTKFEWIHDKCLGCGRCEFACPKDIDIVNVIEKSSQKLIRSEIGKVRAGRGPISDPEIREEGVNLVLGTTPGIVAMVGCSNYPDGTKDLFDIAKEMLQRNYIVVVSGCSAMDLGMYKDEDGLTLYEKYPAKFKSGGLINVGSCVSNGHITAAVIKVAAIFAQKQVSGNYEELADYSLNRVGAVGVAWGAYSQKAASIGTGCTRLGIPVILGPHGSKYRRALIAKPYKEDKWNVYDARDGSEMKIPAAPEFLLTTCETIEEMMPMLAKSCIRPSDNNMGRMIKLTHYIELSQKYLGVMPDDWQNYVRMETDLPLAKRQELLKILEEEHGWEIDWKRKKILSGPVMKSDVSAQPTNLKRLCKEA	Methanococcoides sp.	WP_305064481.1	codh	1966350	FALSE	Methanococcoides sp.
MCW4038803.1 CO dehydrogenase/acetyl-CoA synthase complex subunit alpha [Candidatus Bathyarchaeota archaeon]	MKEFKTDLGVFKDIEISVGRIYDETWTEPLGPTPYPSITDLREWDFTILQRYKPFYMPFCDVCCLCTFGKCDLTGDKRGACGLDMAAQQSRIVLLACCIGAATHIAHARHLIEHLIEKYGRNSPLDVGGLNIEVEAPVTRLVCGIRPKTLKDLEDALNYCEEQVTHLLSATHTGQEGSNLDFESKVFHAGMTDQVGMEIADLAQISVLGFPKADPEAPLADLGFGIADITKPTILVIGHNVPSSTGIIDYLNDKGLQGKVEVVGICCTAHDLTRYSSLAKIVGPISWQLRYIRSGLADLIVVDEQCIRADALVEAQKVKTPVIASSPKNCLGLENRTKSSAKDVISDLVEGKVPGALILDSEKVGQVAVETVMAIAPKRDKFSVIPEKEEIIEAALKCTLCNECMRACPNNQPIPEAIKAAAKGDLNPLAAILEDCVGCARCDSACPNDFPLHSFMIKAGEEQLWEEKFKMRVGRGAISDVEIREVGGPIVLGEIPGVVAIVGCANYPHGGKEVAEIAEEFAKRRFIVVTSGCAAMSIAMVKDDEGKTLYEKYPGSFSAGGILNVGSCVSNPHIAGAAIKIASIFAKRNLRANYEEIADYILNRVGAVGLAWGAMSQKAASIASGFWRLGVPVIVGPHGSKYRRMLLGRKDKEEDWYVYDARTGDRVYVGPTPEHLFTTAETKEEAIVMMAKLCLRPNDTSRGRAIKLNHYIDFHKRFYGVMPDDIHLFIRNRADIPLTMRDEIFKILEEKGWEERRIPDPTLLPRMIRKRSE	Candidatus Bathyarchaeota archaeon	MCW4038803.1	codh	2026714	FALSE	Candidatus Bathyarchaeota archaeon
NOQ47973.1 CO dehydrogenase/acetyl-CoA synthase complex subunit epsilon [Methanococcoides sp.]	MSELTTGSFSIGDLENVQITINNIVGAIEKQIDKSDEEMGPTPKPGVSSLRDWDHTIFERYEPIYTPMCDQCCYCTFGPCDLSGNKEGACGINLEAHNAREFMLRVMTGAAAHSGHGRHLLHHMIDLYGKDYPLDVGPTNIIAPNVQAVTGLKPETLGDLDIVLNYVEEQLTQLLAAVHAGQEGAAIDFESKAMHGGMIDHVGMEVSDIVQISCLGFPKSDANPPLADIGMGCIDPSKPNLIVIGHNVAAVTDIIDYMEDNDLSDKIELGGLCCTALDMTRYKMDGSAEDQVPKAKIIGSLAKELKMIRSGAPDVIVVDEQCIRADVLPEAQKLMIPVITTNDKVMYGLKDRSNDDVEDILADLTSGKEPGALLLDFEKVGEIAPRLAMMMSEIRKQKGIKALPTEEELKEQVDKCVHCLACEIACPDNLPISGAMKLAKEGDFTKFEWIHDKCIGCGRCEFACPKDIDIVNVIEKSSQKLIRNEIGKVRAGRGPISDPEIREEGVNLVLGTTPGIVAMVGCSNYPDGTKDLFDIAKEMLQRNYIVVVSGCSAMDLGMYKDEDGLTLYEKYPAKFKSGGLINVGSCVSNAHITAAVIKVAAIFAQKKVSGNYEELADYSLNRVGAVGVAWGAYSQKAASIGTGCTRLGIPVILGPHGSKYRRALIAKPYKEDKWNVYDARDGSEMKIPAAPEFLLTTCETIEEMMPMLAKSCIRPSDNNMGRMIKLTHYIELSQKYLGVMPDDWQNYVRMETDLPLAKRQELLKILEEEHGWEIDWKRKKILSGPVMKSDVSAQPTNLKRLCKEA	Methanococcoides sp.	NOQ47973.1	codh	1966350	FALSE	Methanococcoides sp.
MDI9619504.1 CO dehydrogenase/acetyl-CoA synthase complex subunit alpha [Candidatus Nezhaarchaeota archaeon]	MSEKWPLKVSAKEITSGLLHAKDVEVMIGRLAMEEAWEPIGPTPFPHVSTLRSWDHKLLGRYKPFYAPFCDYCCLCTYGKCDLSKGKLGACGLDLKAQQGRIVLLACCIGAATHTSHARHMVDHLIEKYGHDFPINLGQDIAVEMPHARLITGVKPKTLGDLAYLLNYCEQQITQCLSATHTGQEGSYIDFESKALHVGMIDHLSMEIADVAQIVAFNFPKGDPNAPLTWLGLGVLDLRKPVVLCIGHNVSAGIEVIEYLEKSGLGGPGQTVDIGGLCCTAHDITRYRDQAKVVGPISDQLRIIRSGAADAIMTDEQCIRTNVLFEAQRVKTPLIATSDKASYGLMDVSDLPVEKIVEMLVSGSVPGVYLPDLEKAGAVVAVTAIRMAPIRQKFKIIPDTSQIQSAASKCTLCGTCRRNCPIDLPVDQAVFNAKKGSFDMLAALHDVCLGCARCEQVCPQKIAPLTLIEAAAQAKIKTEKYLMRVGRGPILDTEIREVGSPIVLGEIPGVVAYVGCANFPNGGMEVALMAREFARRGFIVTLSGCSAMVASYYRNEEGKTIYEEFPGSFDRGGVVNVGSCVANAHITGAAIKIANIFARRPLRANYEEIADYILNRVGAVGVAWGAYSQKAASIATGCNRLGIPVIVGPQGSKYRRMYLGKAEDRDSFTVYDARTGEQSWVGPVPEHLIIALENMNECMVWTAKLCIRPNDTTKGRMIKLTHYVDLYKRIYGRLPPDLQMFVRTEADIPITFKDEVVQHLKEVGWKPWEKPSVDPTLLRRLVRV	Candidatus Nezhaarchaeota archaeon	MDI9619504.1	codh	2571048	FALSE	Candidatus Nezhaarchaeota archaeon
RLG94480.1 MAG: CO dehydrogenase/acetyl-CoA synthase complex subunit epsilon [Candidatus Bathyarchaeota archaeon]	MWSLTKKEFLVKIGELKTDIGILKNLELSVGKIIEETWEEKPGPTPFPSITDLREWDFKLLRRYRPFYMPFCDVCCLCTFGKCDLTGDKRGACGLNMAAQQSRIVLLACCIGAATHIAHARHLVEHLIEKFGRDHPIDVGGVNVEVEAPVTRLVCGIRPRKLGDLEDVLDYLEGQVTHLLSATHTGQEGSNLDFESKVLHAGMIDQVGMEIADIAQISAYNFPKADPNAPLVDIGLGVVDASKPVIMVIGHNVPPAVEIVDYLQENGLHDMVEVTGLCCTAIDITRYDPKAKIVGPISWQLRYIRSGIPDVIVVDEQCIRADSLIEAQKIKAPLIAASPKNCLGLPDRTNDPADEIVADLVSGKAPGALILDPEKVGEVAVKTAIQVAPKRRKFKAVPDVKDVIEGAKRCRRCSQCRRACPNDLDIPKAIEDAAKGRLERLAELYDECIGCARCESACPEDLPIHSFIVKAAEKKIKEETYKIRAGRGAIQDVEIREVGGPIVFGEIPGVIAFVGCANYPKGGREIAEMTMEFASRRYIVLTSGCAAMSAAMYKNEEGKTPYEIFHGAFDAGGIVNVGSCVSNPHIAGAAIKIASIFARKNLRANYEEIADYILNRIGAVGVAWGAMSQKAAAIASGFWRLGVPVVVGPHGAKYRRMLLGRKDREEDWYVYDARTGEKVYVGPAPEHLFYAAETKEEAMVMIAKLCMRPSDTTKGRAIKLTHYIDLSRRLLGVMPDDIHLFIRTKADIPITMRDEILKILEEKGWKERKIPDPTLLPRLIRRREE	Candidatus Bathyarchaeota archaeon	RLG94480.1	codh	2026714	FALSE	Candidatus Bathyarchaeota archaeon
MEM3626633.1 CO dehydrogenase/acetyl-CoA synthase complex subunit alpha [Candidatus Bathyarchaeia archaeon]	MSRKNVRLKIDELKTDAGLIKNLEISIGKIAAETWTEAMGPTPFPSLTTLRDWDLKLLQRYKPFYMPYCDVCCLCTFGKCDLTGNKRGACGINMSAQQSRIVLLACCIGAATHTGHARHLLEHLIEKFGRNYPLDVGGLNIQVEAPVTRLVCGIKPETLGDLEEVLDYVETQLTHLLSVTHTGQEGSNLDFESKVFHAGMIDHVGMEVADIAQIAAYGFPKADPEAPLVDLGYGTINIEKPVILCIGHNVVPSIGIIDYIRDNGFDGEIEVCGLCCTAHDTTRYYKRGKIIGPISWQLRFIRSGVPDVVVLDEQCIRADSFHEAQRIKAPVIVASEKNCMGVPNRTNDPADAIVEDLVSGKSVGALILDPEKVGEVAVKVALKVSPLRKKFKAIPEVDEIFRRAKECRQCNDCRRACPQDLEIPRAMKAASQGSLAEFAELYDFCVGCGRCEHACPVDLPIHSFIVKAGEKKLKEEIYKIRAGRGAIQDVEIRNVGSPIVLGEIPGVIAVVGCANYPKGGLEVAEICREFASRRYIVVTSGCAAMSAGMYRDEEGKTLYETYTGEFAAGCIVNVGSCVSNSHIAGAAIKIANIFAKRNLRANYEEIADYILNRVGAVGVAWGAYSQKAASIASGFWRLGIPVIVGPHGIKYRRMLLGRADREEDWHVYDARTGEKVYVGPAPEHLFCAAETKEEAMVMIAKLCMRPNDTTKGRAIKLTHYVDLHKRLFGTMPKDIHLFVRTLGDIPVTMKDEIIKILEEEGWRETVIPDPTLLPRLIRRRKE	Candidatus Bathyarchaeia archaeon	MEM3626633.1	codh	3045160	FALSE	Candidatus Bathyarchaeia archaeon
MDH7477025.1 CO dehydrogenase/acetyl-CoA synthase complex subunit alpha [Candidatus Bathyarchaeota archaeon]	MKTDVGLIKNLELSIGRIIEEAWTEVMGPTPFPSLTALREWDMKLLQRYKPFYMPFCDVCCLCTFGKCDLTGNKRGACGINMSAQQSRIVLLACCIGAATHIGHARHLVEHLIEKYGSNYPLDVGGLNVEVETPVTRLVCGIKPQTLGDLEEVLDYLETQVTHLLSVTHTGQEGSNIDFESKVFHAGMVDQVGMEVADIAQIAVYGFPKADPNAPLVDLGFGTVNVQKPVILCIGHNVVPSVGIIDYMKENGLDGEIEVCGLCCTAHDTTRYYKRGKIIGPISWQLRFIRSGVSDVVVLDEQCIRADALYEAEKVKAPVIVASEKNCMGLPNRTNDPADAVVEDLVSGKTLGVLILDPEKVGEVAVKVALKVAPLRKKFKAIPEADEVIQRAKECRQCNECRRACPQDLPIPEAMKAAAEGNLTLFTDLYEFCVGCGRCEEACPVGLQIHSFIVKAGEKKLKEETYKIRAGRGAIQDVEIRNVGSPIVLGEIPGVVAVVGCANYPKGGVEVAEICREFANRRYIVVTSGCAAMSAGMYRDEEGKTSYEAFTGEFAAGGIVNVGSCVSNSHIAGAAIKIASIFAKRNLRANYEEIADYILNRVGAVGVAWGAMSQKAASIASGFWRLGVPVIVGPHGTKYRRMLLGRADREEDWYVYDARSGERVYVGPAPEHLFYAAETKEEAMVMIAKLCMRPNDTTKGRAIKLTHYIDLHKRLFGTMPKDVHLFVRNLGDIPITMKDEIVKILEEKGWKETVIPDPTLLPRLIRKRKE	Candidatus Bathyarchaeota archaeon	MDH7477025.1	codh	2026714	FALSE	Candidatus Bathyarchaeota archaeon
MCC6034113.1 CO dehydrogenase/acetyl-CoA synthase complex subunit alpha [Desulfurococcaceae archaeon]	MSIPFKDIRVKIDELKSPFAELKSIDLSIGYVVEEWEEPPGPTPFPSIVTLRRWDHTLLNRYKPLYLPYCDLCCLCTYGRCDLTRGKRGSCGLNLSEQQSRLVTLVCSIGASTHTSHARELLDKLIEKYGEDWPIDLGGEVYVEMPITRLVTGVKPRTLRDLKVVLEYVERQIVQTLASVHTGQEGDLVDYESKVLHLGMLDHVALEVADVVQIVTLGFPKADPESPLVDLGIGTVDISKPIILVIGHNVLPSTAIIDYLEETGQRNRVEVVGLCCTAHEITRYEKKRARIVGPISWQLRFIRTGIPDVIVIDEQCIYTNIVEEAKKIGAVVLAASDKALRGLPDRTHSPPESVIEELVSGKISGAVILDEDKLAIVAVETAFKLAPLRVKYKWNLFDEKTIIEYAKKCAGCRNCERNCPQNLPISVALQRAARGDLSSLKTLYSKCFACRRCEYVCPREIPVLSLILAASREILINERYKCRAGRGPIQDTEIRAVGRDIVLGTIPGVVAFVGCANWPDGAQDVAEMVREFASRRYIVTASGCSAMATAMYKNEEGQTPYEEFSGVFEAGGVVNVGSCVANSHIAGAAIKIANIFAKLPLRANYAEIADYILNRVGAVGVAWGAMSQKAAAIASGFWRLGVPVIVGPHGMKYRRMLLGDVENEDAWYGYDAMTGERVWLGPAPAHLFYAAESKEEAMVMITKLCIRPADTPQGRAIKLTNYVSLYKKFYGDDKLPPDIHLYVRTEGDIPVPYRDEILTHLREVGWREKPVVQNPTLLEDIVEVYKRRREGR	Desulfurococcaceae archaeon	MCC6034113.1	codh	2184738	FALSE	Desulfurococcaceae archaeon
MEM2938883.1 CO dehydrogenase/acetyl-CoA synthase complex subunit alpha [Candidatus Bathyarchaeia archaeon]	MASEKNVRVKIGELKSDIGLLKDLEISIGKIIKEEWVEKAGPTTFPSITDLREWDFRLLERYKPFYMPFCDVCCLCTFGKCDLTGDKRGACGLNMAGQQSRIVLLACCIGAATHMSHARHLVEHLIEKFGRDHPIDVGGLNVEVEAPVTRLVCGIKPKTLGDLEDVLNYLEREIVRLLSSTHTGQEGSNLDFESKVFHAGMIDQVSMEVADIAQISALGFPKADPEAPLAEIGLGVVDSTKPVILVIGHNVPPAAEIVNYLMENGLYGGVEVTGLCCTAHDVTRYNPKAKIVGPISWQLRFIRSGVADVIVVDEQCIRADTLIEAQKIKAPVIATSDVNCLGLFNRTRDEVNKIVEDLVSGRQSGALILDPAKAAEVAVKTALLVAPRRMKFKALPDVSDVINGAKNCRRCDECRRACPNDLPIREALAQALNGSLETLASLYDECIGCARCESACPINLPLHSFIVKAAEKKLKEEKYKIRVGRGAIQDVEIRNVGGPIVLGEIPGIIAFVGCANYPKGGIEVAEMAIEFAKRRYIVVTSGCAAMSVAMYKDEEGKSPYEAFPGTFDAGGIVNVGSCVANAHIAGAAIKVASIFAKRRLRGNYEEIADYILNRVGAVGVAWGAMSQKAAAIASGFWRLGVPVIVGPHGLKYRRMLLGRKDKPEDWYVYDARTGEKVYVGPAPEHLFYAAETKEEAMVMIAKLCMRPNDTTKGRAIKLSHYIDLSKRFFGVIPDDVHLYVRTLADVPLTMRDEIIKVLEEKGWKENIIPDPTLLPRLVRRRVGE	Candidatus Bathyarchaeia archaeon	MEM2938883.1	codh	3045160	FALSE	Candidatus Bathyarchaeia archaeon
KPV62189.1 MAG: Acetyl-CoA decarbonylase/synthase complex subunit alpha 2 [Candidatus Bathyarchaeota archaeon BA2]	MAKKALVVKAKELKTDVAVVKDFEVSIGRIIDETWTEPVGPTPFPSITDLREWDFKLLHRYKPMYMPFCDLCCLCTFGKCDLTQEKRGACGLNMAAQQSRIVLLACCIGAATHLGHARHMVEHVIEKFGRRYPLDVGGVNVQLEAPITRLVCGIRPRTLGDLEDVLDYLEDQVTHLLSATHTGQEGSNLDFESKVFHAGMVDHVALEVADIAQIAAYSFPKADPQAPLVELGYGTIDTHKPVIMVVGHNVISSIGIIDYLKENDLYADVEVTGLCCTAHDTTRYSSRAKIVGPISWQLRFIRSGIPDVIVLDEQCIRADTMLEAKKIKAPVIVTSDKNCQGLQNRTNDPADEIVADLVNGKVPGVLILNSEKAGEVASRTALEIAPKRKKLKIVPSVKGIIEAAKKCKLCNDCTRACPEGLPIPEAMREAATGNVQMLADLYETCVGCGRCESACPNDFSIHSFIIATAGNILKEEKFKIQAGRGAIQDVEIRNVGSPIVLGEIPGVVAFVGCANYPHGGKEVAEMCKEFADRRYIIVLSGCSAMSAAMYKDEEGKTLYEKYPGDFDAGGIVNVGSCVANSHIAGAAIKIANIFAKRNLRANYEEIADYIYNRVGAVGVAWGAMSQKAAAIASGCWRLGVPVIVGPHGSKYRRMLLGRKDNEKDWYVYDARTGDRVYVGPVPEHLFYTVETKEEAIVMVAKLCMRANDTSKGRAIKLTHYIDLHKRLYNTMPDDIHLFVRTGADIPITMKEEILDILEKKGWKEGWIPDPTLLPRLIRKRKE	Candidatus Bathyarchaeota archaeon BA2	KPV62189.1	codh	1700836	FALSE	Candidatus Bathyarchaeota archaeon BA2
NOR60536.1 CO dehydrogenase/acetyl-CoA synthase complex subunit epsilon [Methanosarcinales archaeon]	MVIKKGKFTIEGLENVQINIGKVTSSDKDDEPQGPTPAPEIHKLRDWDMRLLKRYEPVYSPICDMCCYCTYGKCDLTGNKEGACGINMEAQQAREAMLRTLTGAAAHAGHGRHLLNHLIKRFGADYPIDVGPSNIKAPLTQTIMGIEPETIGDFVPVLDYVEEQITQLLATTHIGQEGSAIDFESKALHAGMVDHLGMEVSDIIQISCLDMPKSQADAPLADIGMGLIDSTKPVLLCIGHNVAAVTYIMDYMEEHDLFDKIELAGVCCTAHDMTRVNPKAKVVGSLSKQLKYIRSGIPDLIIVDEQCIRADMMQETSKLHIPVIATNDKVMYGLPDRSNDDIDDIISDLVSGDQPGVVMFDYEKVGELAPKLVMKMAPIRKEEGITALPSDDEFRKLASSCTQCGACVIGCPQGLEIDIAMEAAAGGDLTLFEEMHDKCIGCGRCEFECPKDIPILNVIEKAAQKVIREEKGKVRTGRGQVGDPEIREEGVNLVLGTTPGIVAIIGCPNYPDGSRDVYEIAEEMLQRSYIVVTSGCSAMDIGMFKDDEGKTLYERYGGGFLKGNLLNTGSCVSNAHITATTIKVAAIFARRDISGNFEEIADYVMNRIGAVGLAWGGFTQKALSIGTGCNRLGIPVVLGPHGPKYRRAYLGKPYDKDKWNILDARDGSVHNVEPAPEHLLISAENKAELMPLLAKLCFRPGDNNLGRMIKLTHYIELSEKYLGVLPDDWHIYVRSEADLPLAKREELLKILEEEHGWKIDWDKKKILEGPARKVDISFQPTTVPRLCKGAGE	Methanosarcinales archaeon	NOR60536.1	codh	2250255	FALSE	Methanosarcinales archaeon
MEM2338576.1 CO dehydrogenase/acetyl-CoA synthase complex subunit alpha [Nitrososphaerales archaeon]	MSKKGISVKLDKLKSELAEISNLQLSIGRVITEEWIEPMGPTPAPTLTTLRDWDYKLLQRYKPFYMPYCDVCCLCTMGKCDLTQGKRGACGLDIWCQQSRIVLLACCIGAATHAAHSRHLVEYLIEKYGRDSPIDLGTGVEIEAPITRLVYGEKPKTLGDLEEVLDYVENQITQLLSSTHTGQEGNNIDFESKVFHAGMIDHLAMEVADIAQVSAFGFPKADPNAPLVDIGMGVIDSTKPVILVIGHNVPPAAQIIDYLSETGLMGNVEVAGICCTAHDLTRYNPKAKIIGPLSWQLRFIRSGLADVIVVDEQCIRTDVLIEAQRTMTPVIATTEKDCLGLPNRTFDSVDRIVSDLVDRKAPGAFILDTQKVAEVAVKTALLLAPKRMKFKVIPDAKSIIEGAKKCSQCRYSPCRRACPNDLPIPEAMRQASQGVLDGLANLYDLCIGCGRCEHACINNQPIHSFIIGASERRTREEKFKVRAGRGAIQDVEIRKVGGPIVLGEIPGVIALVGCSNYSNGGIEVAQMAEEFAKRRYIVVASGCSAMSIGMYRDEEGKTLYEQFSGDFDAGGLVNVGSCVANSHIAGAAIKIASIFAKRKLRANYEEIADYIHNRVGAVGIAWGAMSQKAASIASGFWRLGVPVIVGPHGSKYRRMLLGRKDREEDWYVYDARTGEKVYVGPCPEHLFYVAETKEEAMVMAAKLCMRPNDTTRGRAIKLSHYVDLHKRFYGTMPDDIHYFVRRESDIPIMIKDEVMKILREKGWKENVIPDPTLLPRLIKRE	Nitrososphaerales archaeon	MEM2338576.1	codh	2268197	FALSE	Nitrososphaerales archaeon
MBC8224452.1 CO dehydrogenase/acetyl-CoA synthase complex subunit epsilon [Candidatus Bathyarchaeota archaeon]	MSKKDLKLKFDELSSVIGTFKGLEIEVGRIFDDEWEEPMGPTPFPSVGTLRNWDRKLLERYKPFYMPFCDLCCLCTFGKCDLTGDKRGACGIDMAGQQSRIVLIACCIGASTHTAHARHMLDHLLEEFGRDAPLEVALNTGVEAPNIRLVCGIRPKTLRDLEDALDYVETQLVQLMAAAHTGQEGDNIDFESKAFHAGMLDHVAMEVADISQISTLGLPKGDPEAPMTELGYGSIDVSKPVIMCIGHNVLPSVDIIDYLMENKLFGEVEIGGLCCTAHDMSRYDKRSKVIGPISWQLRFIRAGIPDLIVVDEQCLRTDIMIEARKLGVPVIATSEKSCLGLPDRTHDDPDAIVRDLASGAVDGVLIIDPKKVGEVTVKTVLEVAPKRAGKKSFSLDELSELANSCRLCMECVRACPNNLPIVEAMQAAKEGDYSPFAALNDLCVGCARCESACPVDLPIISMITKANEPANLLEKFPMRVGRGAIQDTEIREVGQPIVFGEIPGVVAMVGCANYPAGGGDVARITEEFLKRRFIVVTSGCSAMNIAMTRDEEGLNLYEKYSGHFDAGGLVNVGSCVSNSHITGAAIKIANIFAKRNLRGNYEEIADYIYNRVGAVGVAWGAMSQKAASIAAGCWRLGIPVVVGPHGAKYRRMLLGRKDKEEDWIVYNARDGEEVYVGPAPEHLFYAAETVEEAIVMITKLTMRPNDTAKGRAVKLTHYIDLYKRYYGTMPDDLHLYVRKITDVPFTMRDEIMVALEEKDWSEEKIAIPDPTLLDRMVRRRS	Candidatus Bathyarchaeota archaeon	MBC8224452.1	codh	2026714	FALSE	Candidatus Bathyarchaeota archaeon
MEM1574646.1 CO dehydrogenase/acetyl-CoA synthase complex subunit alpha [Nitrososphaerota archaeon]	MVKLVEKGPLKLSAKLLETSGLSLKDFEIAIGKLAIEEEWEPLGPTPFPSIASLRDWDHILLKRYKPLYMPFCDLCCLCTFGKCDLSRDKKGACGLNMASQQSRIVLIACCIGAATHTAHARDLVEKLIERYGRDHPINIGGEYVYIEAPITRLVCGIKPKTLGDLEDVLNYCEKQITQLLSATHTGQEGDNIDFESKVFHAGMIDHVALEIADIAQISALNFPKADPEAPLIDLGIGNIDISKPVIMCVGHNVIPTTGIIDYILDNNLDGKIEVVGLCCTAWDTSRYSPKIGKIVGPISWQLRFIRTGIPDVIIVDEQCVRTNLIEEARKINAILIATSDKNCQGLPDLTKEDTNDIVNKLLNGDIPGALIFDREKVGEVAVKTAMALAPKRFNLKIFPIKEKEWIVSQAKKCKQCRECERACPNNLQIAFAMKFASNGDFSKLSNLYDYCVGCGRCESACPEDLPIITLMNKASEEIIREEKFKCRTGRGAIRDTEIRKVGRDIVLGTIPGVIAFVGCANYANGGREVVEMAEEFLKRRYIVVTSGCSAMTIGMYKNSEGKTLYEEYPGDFDAGCLVNVGSCVSNSHISGAAIKIANIFAKRNLRANYKEIADYILNRIGAVGVAWGAMSQKAASIASGFWRLGVPVIVGPHGSKYRRMLVGRKENKEDWMVYDARTGEKVYVGPVPEHLFYAAETKEEAMVMIAKLCMRANDTPQGRAIKLTHYVNLYRKFYGVLPEDLPMFVRVEADIPITMKDEIVSFLKEKGWEEKVIPDPTLLKEKVVKKIG	Nitrososphaerota archaeon	MEM1574646.1	codh	2026795	FALSE	Nitrososphaerota archaeon
TET25939.1 MAG: CO dehydrogenase/acetyl-CoA synthase complex subunit epsilon [Candidatus Bathyarchaeum sp.]	MAKKGLVVKVKELKTNIAVVKGLEVSIGKIVDDTWEEPEGPTPFPSMTDLRDWDFKLLQRYKPFYLPFCDVCCLCTFGKCDLSGDKRGACGLNMAAQSSRIVLLACCIGAATHTAHARHLIHHLIEKHGRNFPLDQGGLNIDIEAPVTRLVCGIRPKTLKDLEDAVEWAEEQVTHCLSATHTGQEGSNLDFESKAFHVGMADQVGMEIADLAQISVYNFPKADPEAPLVELGFGAADVKKPTILVIGHNVPSSVGIIDYLTKKKLLGKVEVVGICCTAIDLTRYSTAAKIVGPISWQLKYIRSGLADLIVVDEQCIRADALEEAQKVKTPVIASSPKNCLGLENSTDKPANELISKLVEGKVPGVLIFDPEKVGEVAVESVMAVAPKRNKFSIIPEIDEIIAAGKACSGCNECIRACPNNQPIPEAMKAAAEGNLKPFAEIFDNCVGCARCDSACPKDFPLHSFMIKAGEDKSLSEKFMMRSGRGAIQDIEIRNVGGPIVLGEIPGIVALVGCANYPDGNEAVAEIAEEFAKRRYIVVLSGCAAMSAAMVKDEEGKTIYEKYPGGFEAGGVLNVGSCVANPHIAGAAIKVASIFAKRNIRANYEEIADYIHNRVGAVGLAWGAMSQKAASIAAGFWRLGVPVIVGPHGSKYRRMLLGRKDKKEDWYVYDARTGDKVYTGPTPEHLFTTAETKEEAIVMIAKLCMRPNDTTKGRSMKLTHYIDLHKRYYGVMPDDVHLYVRNKMDIPITMKPEVLKILEEKNWKETRIPDPTLLKRMIRKRG	Candidatus Bathyarchaeum sp.	TET25939.1	codh	3072974	FALSE	Candidatus Bathyarchaeum sp.
RLI33272.1 MAG: CO dehydrogenase/acetyl-CoA synthase complex subunit epsilon [Candidatus Bathyarchaeota archaeon]	MVSRKNLRWKIDEVKTSLGTFKGLEISVGRLYVEDWEEPMGPTPFPSITDLRDWDRKLLSRYRPFYMPFCDLCCLCTFGKCDLTGNKRGACGIDMATQQSRIVLLAACIGVSAHAGHARHLLEHLKEYYGEDTPLDVAMNTDLEAPNTRLVCGVRPRTIGDLEDVLDYVETQIVHLVSSCHTGQEGDNIDFESKVFHAGMLDHVAMEVADIVQIASLDLPKGDPEAPMTQIGFGTIDKSKPVIMVIGHNVLPSVDIIDYLMERNLFGEVEVGGLCCTAIDMTRYNNKMAKIIGPISWQMRFIRSGIPDLIVVDEQCIRVDVVQQAQKIGAPVIATNEKSCLGLPDRTHADPKEIVEELAEGKVPGVLILDPKKVGEVAVEAVLRIAPKRRGFKTLTREEVQEAAKRCRGCLECVRACPNTLPIQEAVKAASQGDFSKLAALYDLCVGCARCEHACPEGFPIISFMNRAAEEKIADERFNIRVGRGAVQDVEIREVGRSIVLGEIPGILALVGCANYPRGGVEVARLAEEFLKRRYIVVATGCAAMSIAMVKNEEGETLYERYPGIFDAGGLLNIGSCVSNSHISGAAIKIANIFAKRPLRANYEEIADYIYNRVGAVGVAWGAMSQKAASIAAGFWRLGVPVIVGPHGSKYRRMLLGRKEREEDWYVYDARTGRRVYVGPAPEHLFYAAETLEEAMVMVAKLCMRPNDTSKGRAIKLTHYIDLHKRYYGTLPEDLPLYVRRESDIPFTMKSEILEVLKAAGWEEGKIETPDPTLLERLIRRRA	Candidatus Bathyarchaeota archaeon	RLI33272.1	codh	2026714	FALSE	Candidatus Bathyarchaeota archaeon
MBC2697888.1 CO dehydrogenase/acetyl-CoA synthase complex subunit epsilon [ANME-2 cluster archaeon]	MVIKKGKFTIEGLENVQINIDKVTSSDEEKEEPQGPTPAPDIHELRDWDMRLLKRYEPVYSPICDLCCYCTYGKCDLTGNKEGACGINMEAHQAREAMLRTLTGAAAHAGHGRHLLNHLIKRFGADHPIDVGPSDIKAPVTQTVLGIKPETIGDFVPVLDYVEEQITQLLATTHIGQEGSAIDFESKALHAGMVDHVGMEVSDIIQISCLDMPKSQADAPLVDVGMGIIDSTKPVLLCIGHNVAAVTYIMDYMDEHDLFDKIELAAICCTAHDMTRVNPKAKVVGSLSKQLKYIRSGIPDLIIVDEQCIRADMMRETSKLHIPVIATNDKVMYGLPDRSKDDIDDIIRDLASGDQPGVLLFDYDKVGELAPKLVMKMAPIRKEKGITALPSDDEFKKLASSCTQCGACVIGCPQGLEIDKAMEAAVEGNLTLFEELHDKCIGCGRCDVECPKNIPVLDVIEKASQKVIREEKGKLRTGRGQVGDPEIREEGVNLVLGTTPGVVAIIGCPNYPDGSRDVYEIAEEMLQRSYIVVTSGCSAMDIGMFKDDEGKTLYERYGGGFLKGNLLNTGSCVSNAHITATTIKVAAIFARRDITGNFEEIADYVMNRIGAVGLAWGGSTQKALSIGTGCNRLGIPVVLGPHGPKYRRAYPGKAYDKDKWNILDARNGSVHNVEPAPEHLLISAENKAELMPLLAKLCFRPGDNNLGRMLKLTHYNDLSEQSLDVLPDDWHIYVRSEADLPLAKREKLLKILEEEHGWKIDWDRKKILEGPARKVDISFQPTNVPRLCKGAVE	ANME-2 cluster archaeon	MBC2697888.1	codh	2056317	FALSE	ANME-2 cluster archaeon
UCE97042.1 MAG: CO dehydrogenase/acetyl-CoA synthase complex subunit epsilon [Candidatus Bathyarchaeota archaeon]	MKMKVEEMKTDMGVIKGLELSFDKILDDTWEEPLGPTPFPSVTDLRSWDMKLLNRYKPFYLPYCDVCCLCTFGKCDLTGDKRGACGLNMAAQQSRIVLLACCIGAATHISHARHLVDHLIEKHGRNSPIDIGGLNIDIEAPVTRLVCGIRPKKLKDLEDALDYCEAQVTTLLAATHTGQEESNLDFESKVLHVGMVDQVGMEIADLAQISVYGFPKADPEAPLVDLGFGVADITKPTILVIGHNVPSSIGIIDYLTEKGLQSKVEVVGICCTSHDITRYSTAAKVVGPISWQLRYIRSGLADLIVVDEQCIRADTLIEAQKVKAPVIASSPQNCLGLEDRTKSPSKEVISDLVEKKAPGVLILNPDMVGEVAVETVMATAPKRNKFKVIPKIEEIIESAQECTECDECRRACPNDRPISEAVKMAAKGDINPLAGILEECVGCARCDSACPNDFPLHSFIVKAGEKQLAKEKFKMRVGRGAIQDVEIREVGGPIVLGEIPGVVAIVGCSNYPHSGKEVAEIAEEFAKRRFIVMTSGCAAMSIATVKDEEGKTLYEKYPGAFEAGGIVNVGSCVANSHIAGTAIKIANIFAKRKLRANYEEIADYIYNRVGAVGLAWGAYSQKAAAIAAGVWRLGIPVIVGPHGAKYRRMLLGRKDKEEDWYVYDARTGDRVYGGPAPEHLFTTVETKEEAIVLIAKLSMRPNDTTKGRAIKLTHYIDLHKRLYGTMPDDIHLYVRNKADIPITMKTEVLKVLDEKGWKERRIPDPTLLPRMIRKRKSE	Candidatus Bathyarchaeota archaeon	UCE97042.1	codh	2026714	FALSE	Candidatus Bathyarchaeota archaeon
MBW6469995.1 CO dehydrogenase/acetyl-CoA synthase complex subunit alpha [Methanosarcinaceae archaeon]	MSEMSTGSFSIEELENVQITIGSIVGAIEKKIEAEGEMGPTPKPGIIGLRDWDYKLLNRYEPVYTPMCDQCCYCTFGTCDLTGNKEGACGINMEAHQAREFLLRVITGAAAHSAHGRHLLHHLIETHGPDYPIDVGPSNLKTPIIQTVLGYQPKTIGELDTAIEYVEEQLTQLLATIHMGQEGAAIDFESKAMHGGMLDLVGMELSDVAQISCLEMPKSDQEAPFVEVGMGCIDSTKPVLLCIGHNIAAVTHIIDYMDEHGLTDKIELAGLCCTAHDISRYKAADGGKPKAKIVGPLAKELKFIRSGIPDIIVVDEQCVRADVLKEARKLSIPVIATNEKIMYGLPERSGDSVDDIISDLVSEKEPGVLLLDYDKVGELAPRLVLEMSVIRKERGITAIPTDEEFKELTDRCIHCLACELACPTNLSISDAMTKASEGDLSPFETLHDNCVGCGRCEQECPKDIPVVNVIEKAAQRVIREEKGLVRVGRGQISDPEIREEGVNLVLGTTPGVIAMVGCSNYPGGTKDLYTIADEMLKRNYIVLMSGCTAMDLGLHKDDEGKTLYEQYPARFVKGNLINVGSCVSNSHIAATTIKVAAIFAQRNVNGNFEEIADYVLNRVGAVGLAWGAYSQKAASIGTGCNRLGIPVIVGPHGSKYRRALIGKPYDTEKWSVYDARNGEKMPIAPMPEFLLTTADSVEEVMPMMAKNCMRPTDNNMGRMIKLTHYIELSQKYLGIIPDDWHTFVRSETDLPLAKREDLLKILETEHGWEIDWKKKKILSGPSMKMDVSAQPTNVKRLCKEA	Methanosarcinaceae archaeon	MBW6469995.1	codh	1945595	FALSE	Methanosarcinaceae archaeon
WP_048089759.1 CO dehydrogenase/acetyl-CoA synthase complex subunit alpha [Candidatus Methanoperedens nitroreducens]	MIIKKGSFVIEGLENVQINIGRIVEHGHEAGSEVEGPTPRPEIISLRDWDYRLLDRYNPVYTPTSDMCDYCTYGKCDLTGNKEGACGIDLEGQSARQALITSIMGAACHTAHGRHLLNYLIKKYGEDHPIDVGPSNLKAPLTETIMGIQPVTIGDFLPVLDYVEEQLTQLTAAANTGQEGAARDFESKALHAGMLDLLGMEVADIIQISCMGLPKSDEKTPMAEIGMGILDTQKPVVICVGHNIAAPAYILDYMDREGLFDKIEIAGLCCTAHDMTRYNKTAKVIGTMSKELKYIRSGIPDVLVTDEQCVRADILKEAKRLHIPVIATNEKITYGLPDRSNDSVDAIIDDLVSGKHAGALILDLEKVGDLVPKLAMKMGPIRKAKGLTALPDEDEFKRLVAKCTKCLQCTRDCPQGLPIADAMVAAVSGDLAPFEILHDKCVGCGRCDYSCPVDIPVLNVIEKASQRVIREERGKVRIGRGQIGDPEIREEGRNLVLGTTPGVLAFVGCGNYPDGTRDVYDVVEEMLQRSYIIVSSGCAAMDIGMYKDKEGKTLYERYPGRFIKGNLLNTGSCVSNAHIAATTIKVASIFAGRKTKGNWEEIADYVLNRIGAVGVAWGAYSQKAFAIATGCNRLGIPVVAGPHGTKYRRAFIGKPYRKENWNILDARDGSVVNVEPAPEHLLITAGTKEELMPLLAKLCFRPSDNSLGRAIKLTHYIELSEKYLKKMPDDWHTYVRSEADLPVAKREQLIKLLEGKGWKIDWDKKKITEGPLRKVDVSFQPTNVPRLCKGGK	Candidatus Methanoperedens nitroreducens	WP_048089759.1	codh	1392998	TRUE	Candidatus Methanoperedens nitroreducens
MDW8044240.1 CO dehydrogenase/acetyl-CoA synthase complex subunit alpha [Nitrososphaerota archaeon]	MSKRGISIKLDKLKSDIIDIKGLELSVGRVITEEWTERMGPTPAPTLTTLREWDYKLLQRYKPFYMPYCDVCCLCTMGKCDLTQGKRGACGIDIWCQQSRIVLIACCIGAATHIAHARHLVEYLIEKYGRDSPIDVGAGVELEAPITRLVYGERPKTLGDLEEVLDYLENQVTQLLASTHTGQEGYNLDFESKVFHAGMIDHVGLEVADIAQVSVLGYPKADPNPPLVDIGMGTIDSTKPVILVIGHNVPPAAQIVDYLSEMGLMGNVEVAGICCTAHDLTRYNPKAKIVGPLSWQLRFVRSGFADVIVVDEQCIRTDILLEAQRTMTPVIATTEKDCLGLPNRTSDPVDQIVSDLVERRAPGAFIYDPEKAAEVAVKTSLLLAPKRMKFKVIPSEAEIIEAAKGCAQCRYAPCRRACPQDLPIPEAMGQAAQGVLDGLANLYELCIGCGRCEHACINKRPIHSYIIGASQRRIREEKFKIRAGRGAISDTEIRNVGSPIVLGEIPGVIALVGCSNFPNGWTEVAKIAEEFAKRRYIVVASGCSAMAIAMYHDEEGKTLYEQFPGEFDAGGLINTGSCVSNSHIAGAAIKIASIFAKRKLRANYEEIADYIHNRVGAVGIAWGAMSQKAAAIASGFWRLGVPVIVGPHGSKYRRMLLGRKEREEDWYVYDARTGERVYVGPCPEHLFYVAETKEEAMVMAAKLCMRPNDTTKGRAIKISHYVDLHKRFYGTIPDDVHYFIRREADIPIMIKDEVMKILKEKGWKEKEIPDPTLLPRLIRKE	Nitrososphaerota archaeon	MDW8044240.1	codh	2026795	FALSE	Nitrososphaerota archaeon
NWG10515.1 CO dehydrogenase/acetyl-CoA synthase complex subunit epsilon [Candidatus Bathyarchaeota archaeon]	MSKKGVHVKVDEFKTDVGLFKNLELSIGRIVEEKWAEPMGPTPFPEITTLRDWDMKLLQRYKPFYLPFCDVCCLCTFGKCDLTGDKRGACGLNMAAQQSRIVLLACCIGAATHIAHARHLVEHLMEKYDRNTPLNVGGLNIDIEAPVTRLVCGIKAERLKDLEDALEYCEKQVTHLLSATHTGQEGSNLDFESKVLHAGMVDQVGMEIADLAQISVLGFPKADPEAPLTDLGFAAADVSKPTILVIGHNVPSSVGIIDYLTDKGLLGKVEVVGICCTAHDITRYSSMAKIVGPISWQLRYIRSGLADLIVVDEQCIRADALVEAQKVKAPVIASSPKNCLGLENRTENPSEQVISDLVEGKVPGALILNPDKVGEVAVETVLKVAPKRNKFSIIPKKEEIIKDAQECTECNECMRACPNNMPIPKAMKAAAKGDLNPLADILEDCIGCGRCDSACPNDFPLHSFIVKAGEEQLLKEKFKMRVGRGAIQDVEIRNVGGPIVLGEIPGVVALVGCANYPKGGKEVAEIAEEFAKRRFIVVTSGCAAMSMAMVKDEEGKTIYEKYPGAFDAGGILNVGSCVSNPHIAGAAIKIASIFAKRKLRANYEEIADYILNRVGAVGLAWGAMSQKAASIASGFWRLGVPVIVGPHGSKYRRMLLGRKDIDEDWYVYNARTGEKVYVGPTPEHLFTAAETKEEAMVLIAKLCMRPNDTSKGRAVKLTHYIDLHKRLYSVMPDDIHLYVRNQADIPITMKDEILKILEKKEWKEMGIPDPTLLPRLIRKTKGE	Candidatus Bathyarchaeota archaeon	NWG10515.1	codh	2026714	FALSE	Candidatus Bathyarchaeota archaeon
MEM2986585.1 CO dehydrogenase/acetyl-CoA synthase complex subunit alpha [Nitrososphaerota archaeon]	MVKLVEKGPLKLSAKLLETSGLSLKDFEIAIGKLAIEEEWEPLGPTPFPSIASLRDWDHILLKRYKPLYMPFCDLCCLCTFGKCDLSRDKRGACGLNMAGQQSRIVLIACCIGASTHTAHARDLVEKLIERYGRDHPINIGGEYIYVEAPITRLVCGIKPKTLGDLEDVLDYCEKQIAQLLSATHTGQEGDNIDFESKVFHAGMIDHVALEIADIAQISALNFPKADPEAPLIDLGIGNIDISKPVIMCVGHNVIPTTGIIDYILDNNLDGKIEVVGLCCTAWDTSRYSPKIGKIVGPISWQLRFIRTGIPDVIIVDEQCVRTNLIEEARKINAILIATSDKNCQGLPDLTKENPSEIINKLLNGDIPGALIFDREKVGEVAVKTAMALAPKRFNLKIFPIKEKEWIVSQAKKCKQCRECERACPNNLQIAFAMKFASNGDFSKLSNLYDYCVGCGRCESACPEDLPIITLMNKASEETIREEKFKCRTGRGAIRDTEIRKVGRDIVLGTIPGVIAFVGCANYANGGKEVVEMVEEFLKRRYIVVASGCSAMTIGMYKNSEGKTLYEEYPGDFDAGCLVNVGSCVSNSHISGAAIKIANIFAKRNLRANYKEIADYILNRIGAVGVAWGAMSQKAASIASGFWRLGVPVIVGPHGSKYRRMLLGRKENKEDWMVYDARTGEKVYVGPVPEHLFYAAETKEEAIVMIAKLCMRANDTPQGRAIKLTHYVNLYRKFYGVLPEDLPMFVRVEADIPITMKDEIVSFLKEKGWEEKVIPDPTLLKEKVVKKIG	Nitrososphaerota archaeon	MEM2986585.1	codh	2026795	FALSE	Nitrososphaerota archaeon
MEM3536281.1 CO dehydrogenase/acetyl-CoA synthase complex subunit alpha [Candidatus Bathyarchaeia archaeon]	MSRKGLRVKIDEVKTDVGLIRNLELSIGKILEEKWEEPMGPTPFPSLTALREWDMKLLQRYKPFYMPFCDLCCLCTFGKCDLTGNKRGACGIDMAGQQSRIVLLACCIGAATHIGHARHMVDHLIEKFGRNHPIDVGGLNVKVEAPVTRLVCGIKPETLGDLEEVLDYVETQVTHLLSVTHTGQEGNNLDFESKVLHAGMIDQVGMEVADIAQIATYGFPKADPDAPLVDLGFGTINVEKPVILCIGHNVVPSIGIIDYMKANGFDGEIEVCGLCCTAHEITRYYNRGKIVGPISWQLRFIRSGVPDVVVLDEQCIRTDSFYEAQKIKAPVIVASEKNCMGLPNRTNDPADAIVEDLVSGKTPGALILDSEKLGEVATKVALKVAPLRKKFKVIPEVDEVIRKAKECRQCNDCRRACPQDLKIPEAMKAAGQGSLEKLEDLYEFCVGCGRCEHACPVGLPVHSFIVKAGEKKLKEETYKVRAGRGAIQDVEIRNVGSPIVLGEIPGVIAFVGCANYPKGGAEVAEMCTEFANRRYIVVTSGCAAMSAAMCKNDEGKTPYETFTGEFTAGCLVNVGSCVANAHIAGAAIKIANIFAKRNLRANYEEIADYILNRVGAVGVAWGAYSQKAASIASGCWRLGIPVVVGPHGSKYRRMLLGRADREEDWYVYDARTGEKVYVGPAPEHLFYAAETKEEAMVMIAKLCLRPNDTFKGRAIKLTHYIDLHKRLYGTMPEDIHLFVRTPADIPVTMKDEILKILEEKKWKETVIPDPTLLPRLIRKKKE	Candidatus Bathyarchaeia archaeon	MEM3536281.1	codh	3045160	FALSE	Candidatus Bathyarchaeia archaeon
UCG37597.1 MAG: CO dehydrogenase/acetyl-CoA synthase complex subunit epsilon [Candidatus Bathyarchaeota archaeon]	MKIQEMKTDLGVIKDLELSFGKIVDETWEEPQGPTPFPSITDLRKWDMKILERYKPFYLPFCDVCCLCTFGKCDLTGDKRGACGLDMAAQQSRIVLLACCIGAATHIAHARHLVEHLIEKHGANSRIDIGPSIEIEAPITRLICGIRPERLRDLEEALDYCEGQVTQLLSATHTGQEGSNLDFESKVLHAGMVDQLGMEVADIAQVSVLGFPKADPEAPLTDLGFGIADVSKPTILVIGHNVPSSVGIIDYLTDKGLVGKVEVVGICCTAHDVTRYSSMAKIVGPISWQLRYIRSGLADLIVVDEQCIRADTLVEAQKVNVPVIATSSKNCLGLEDRTQSPSKEVISDLTEGKAPGALVLDTDKVGEIAVETVIAVAPKRNKLKIIPEVEEIVSAAAECTSCNECVRACPNNQPISTAIKAAAKGDLNPLADILEECVGCARCDSACPNDLPLHSFMVKAGEGSLQKEKFKMRVGRGAIQDVEIREVGGPIVLGEIPGVVAIVGCANYPHSGREVAEIAEEFAKRRFIVITSGCAAMSIASVKDEEGKTLYEKYPGSFEAGAIVNVGSCVANSHIAGAAVKIANIFAKRKLRGNYEEIADYILNRVGAIGLAWGAYSQKAASIAAGVWRLGIPVIVGPHGAKYRRMLLGRKDKDEDWKVFDARTGDKIYGSPAPEHLFTTAETKEEAMVLIAKFAMRPNDTTKGRAIKLTHYIDLHKRLYGVMPDDIHLFVRNKADIPITMKDDILRILDERGWKDRRIPDPTLLPRLVRRRKGE	Candidatus Bathyarchaeota archaeon	UCG37597.1	codh	2026714	FALSE	Candidatus Bathyarchaeota archaeon
MBE0511670.1 CO dehydrogenase/acetyl-CoA synthase complex subunit epsilon [Candidatus Bathyarchaeota archaeon]	MAKKALVVKAKELKTDIAVIKDFEVSIGRIFDETWTEPVGPTPFPSIIDLREWDFKLLQRYKPFYLPFCDVCCLCTFGKCDLTGDKRGACGLNMAAQQSRIVLLACCIGAATHTAHARHLVEHLIEKYGRNCPIDVGGVSVDVEAPVTRLVCGIRPKTLKDLEDALDYCEEQVTHLLSATHTGQEGSNLDFESKVLHAGMVDQVGMEIADLAQISVYGFPKGDPEAALTEIGWGVADVSKPVILVIGHNVPSAVGIIDYLKDKGMYNAVEVVGICCTAIDMTRYSPSMAKIVGPISWQLRFIRSGLPDLIVVDEQCIRADALVEAQKVKTPVIASSPKNCLGLENRTEGLAEEIISDLVEGKVPGALILDPEKVGEVAVETVMAVAPKRKKFNIIPEVEEIIKAAQECTQCNECMRACPNNQPIPEAMKAAAKGDLNPLAEILENCVGCARCDSACPNDFPLHSFMVKAGEKSLMEEKFKIRVGRGAIQDVEIREVGGPIVLGEIPGIVALVGCANYPHGGKEVAEIAEEFAKRRYIVVATGCAAMSMAMVKDEEGKTIYEKYPGSFEAGGILNVGSCVSNPHIAGAAIKIASIFAKRNLRANYEEIADYVLNRVGAVGVAWGAMSQKAASIASGFWRLGVPVIVGPHGSKYRRMLLGRKDKEEDWYVYDARTGDKVYGGPAPEHLFTTAETKEEAMVMIAKFCMRPSDTTKGRAIKLTHYIDLHKRLYGVMPGDIHLFVRNKADIPITMKDEILKILEEKGWKEKRIPDPTLLPRLIRHRKGE	Candidatus Bathyarchaeota archaeon	MBE0511670.1	codh	2026714	FALSE	Candidatus Bathyarchaeota archaeon
NQE06408.1 Acetyl-CoA decarbonylase/synthase complex subunit alpha [ANME-1 cluster archaeon GoMg1]	MEEIKKGGIFTIPELQNVRINIGEIIEEEEEWEPMGPHPMPRIATLRDWDFKLLNRYKPFYAPLCDMCCLCTYGKCDLTGNKKGACGIRMDAQQGRIVLLACLIGCSAHCAHGRHLLHDMINKFGRDVPIDFGPKVNIEAPLTRLVCGIKPKTIGDYDKVLSYVEEQIVQLADALHTGQEGSYLDFESKTLHMGMLDSLSKEAADIIQIACYGMPTSFAGDGPDVPLVDVGIGTVDTNKPVIIVIGHNVPPAADIGVYLIENGLDDKVELGGICCTSIDTTRVYNKAKVVSALGRQLRVLRAGIADVVVIDEQCIRADVLELCQHTQSPMIATNDKAMHGLENRTDDKTDKIVDDLVSGRVPGVIILEPDQVGEVAVRTALQVDKKRKALSFILSDAEFTRYVNDCIQCGSCTLACPNGLRIGEANKSAAAGNVKPLADLFDICVGCGRCEQVCKKHIPIVDVVTKAAYPQVKEEKGKMRVGRGPVWDSEIREVGAPLVLGTIPGIIAPIGCGNYPNGTKEVQLIVKEFAERNYIVTLTGCMAIDCALWKDEEGKTVYEQHHGRFDAGGVLNIGSCVSNAHIHGAAIKVASIFAGRPLRGNYEEIADYILSRVGACGVAWGAMSQKAASIATGFNRLGVPAVVGPHGVKYRRAFLSRPDIKEDWTLIDATDGSKVYVEPGPQDLLVACETVEEALPMMAKLCIRPSDTDRGRSIKLTHYIDLNQKYLNAYPPDWHLFVRAASDLPIATRNELLKKLEDEQSWEIDWKTKKIVEGPIRAYNPSFNPTNLERLIRRKK	ANME-1 cluster archaeon GoMg1	NQE06408.1	codh	2081359	FALSE	ANME-1 cluster archaeon GoMg1
MCD4822175.1 CO dehydrogenase/acetyl-CoA synthase complex subunit alpha [Methanococcoides sp.]	MSELTTGKFSMAISDLENVQITINNIVGAIEKEADEIDVEMGPTVKPGVSSLRDWDHNILDRYNPVYTPMCDQCCYCTFGPCDLSGNKEGACGINLEGHNAREFMLRVITGAAAHSGHGRHLLHHLIGLYGKDHPLDVGATNIIAPNVQLVTGVSPKTLGDLDSVLSYVEEQITQLLAAVHVGQEGAAIDFESKALHGGMIDHVGMEISDIAQISCLDFPKSDEEAPLADIGMGCLDSSKPTLIVIGHNVAAVTDIIDYMEDKGLNDKIELGGLCCTALDMTRYKTGDRTLPRAKVVGTLAKELKTIRSGIPDVIIVDEQCIRADVLKEASKLMIPVITTNDKVMYGLKDRSNDSIEDILEDLTTGKEKGALMFDYEKLGELAPRLTMMMSEIRKQKGIKRLPTDEELKELADSCVHCLKCEVACPNSLPISEAMTALSEGDLSNFELLHDKCIACGRCEYACPKDIDIVNVIEKSSQRVISEEVGKVRVGRGPISDPEIREEGVNLVLGTTPGIVALVGCSNYPDGTKDLFTIADEMLRRSYIVVVSGCSAMDLGMYKGEDGMTLYEKYPSRFKSGGLLNTGSCVSNAHITGAVIKVASIFAQKNISGNYEEIADYTLNRVGAVGVAWGAYSQKAASIGTGCSRLGIPVILGPHGSKYRRALIAKPYEEEKWKVYDARNGSEMQIPAAPDYLLTTAETVEEMMPMLAKSCIRPSDNNMGRMIKLTHYIELSQKYLGIMPEDWHKFVRTETDLPLAKREKLLKILEKEHGWEIDWKRKKILSGPAMKSDVSAQPTNLKRLCKEA	Methanococcoides sp.	MCD4822175.1	codh	1966350	FALSE	Methanococcoides sp.
MDH5663843.1 CO dehydrogenase/acetyl-CoA synthase complex subunit alpha [Candidatus Bathyarchaeota archaeon]	MTRKALSVKAKELKTDVAVIKDLEVSIGRIFDETWTEPIGPTPFPSITDLREWDFKLLQRYKPMYMPFCDLCCLCTFGKCDLTKDKRGACGLNMAAQQSRIVLIACCIGAATHLGHARHMVDHVIEKFGRRYPLDVGGVNVQLEAPITRLVCGIKPRTLGDFEDVLDYLEEQLTHLLSATHTGQEGSNLDFESKVFHAGMVDHVALEVADIAQIAAYNFPKADPEAPLVELGYGTIDIHKPVIMVVGHNVISSVGIIDYLKENDLYADVEVTGLCCTAHDTTRYSSRAKIVGPISWQLRFIRSGVPDIIVLDEQCIRADTLVEAQKIKAPVIVTSDKNCQGLQNRTKDPADEIVADLVNGKVPGVLILDSEKAGEVASRTALEIAPKRKKFKVIPSVEEIIEAAKKCKLCNDCIRACPEILLIPEAMKEAAAGNLQLLADLYETCIGCARCESACPNDFPIHSFIVKAAENILKEEKFKIQAGRGAIQDVEIRNVGSPIVLGEIPGIVAFVGCANYPHGGIEVAEMCKEFADRRYIVVVSGCSAMSAAMYKDEEGKTLYEKYPGDLDAGGIVNVGSCVANSHIAGAAIKIANIFAKRNLRANYEEIADYIHNRVGAVGVAWGAMSQKAASIAAGCWRLGIPVIVGPHGSKYRRMLLGRKDHEEDWYVYDARIGDRVYVGPVPEHLFYTAETKEEAMVMIAKLCMRANDTSKGRAIKLTHYIDLHKRLYGTMPDDIHLFVRTITDIPITMKDEILDILKKKGWKEGRIPDPTLLPRLIRKKKGE	Candidatus Bathyarchaeota archaeon	MDH5663843.1	codh	2026714	FALSE	Candidatus Bathyarchaeota archaeon
CAD7771934.1 Acetyl-CoA decarbonylase/synthase complex subunit alpha [Candidatus Methanoperedenaceae archaeon GB37]	MTKTEKKGNIEIEALKDVVVNIGGIEEEEEEWEPMGPTPMPGIVDLRDWDYKLMDRYKPFYAPYCEMCCFCTFGKCDLTGGKKGACGLDMTAQQARFVTIACLIGCSAHTAHGRHMLNEILHIYGDREIDMGTGINIEAPLTRLVTGIKPKRLSDFIPVLDYIEEQIAQVMDSVHTGQEGSNIDYESKAFHVGMLDSLGKEVADIVQIVAFDLPKGDPDAPLVEIGMGCIDETKPMLLVIGHNVVPSVSVIDYMREHDLEDKIEVAGICCTAIDTTRYSDRAKIVGSIGRQLRFVRSGIADVIMVDEQCIRADILEQAKRTHAPLIATNDKALYGLVDRTDDSADDIITILVSGKEPGVVILDPVKAGEVAVRLVQIMHEKRKGLVHLPTDEEFKEYVEMCQNCDANCVIACPQGLPIGEANKAAAAGNIEPLAELFDLCVGCGRCEQVCKKHIPIVDVIHKAALPLVRAEKGMIRVGRGPVLDTEIRNVGAPLVLGTIPGIIAIVGCGNYPNGTKDVYIMAKEFVERKYIVVLTGCGAMDAALYRDEDGKTLYEKYPGDFDGGCIVNIGSCVSNAHIHDAAIKVASIFARRNIRANYAEIADYILNRVGACGMAWGAMSQKAASIASGVNRIGIPVVIGPHGWKYRRAYLGRKDVDEDWMVYDARDGSKVRIEPAPEHLLVAADTLEEAIPLMARLCFRPTDNSMGRQVKLTHYMDLSMKYLGKYPDDWPVFVRTEADLPLAKKEEYLRILKEDYGWDVDLEAKKIISGPIRKFDVSFDATNLEQLIRENK	Candidatus Methanoperedenaceae archaeon GB37	CAD7771934.1	codh	2691037	FALSE	Candidatus Methanoperedenaceae archaeon GB37
MEM3458541.1 CO dehydrogenase/acetyl-CoA synthase complex subunit alpha [Candidatus Bathyarchaeia archaeon]	MSKKGVNIKIDELKTDVGFIKNLQLSFGKLVAETWTEPMGPTPFPSLTALREWDFKLLQRYKPFYLPYCDVCCLCTFGKCDLTGDKRGACGINMSAQQSRIVLLACCIGAATHIGHARHLLEHLIEKFGHNYPLDVGGLNIKVEAPVTRLVCGVKPETLGDLEEVLDYVETQVTHLLSVAHTGQEGSNLDFESKVLHAGMVDHVGMEVADIAQIAAYGFPKADPEAPLVDLGYGTINVEKPVILCIGHNVVPSIGIIDYMKDNGHDGEIEVCGLCCTAHDITRYYKRGKIIGPISWQLRFIRSGVPDVVVLDEQCVRADSFFEAQRIKAPVIVASEKNCMGLPNRTNDPADAIVEDLLNGKAPGALILDPEKVGEVAVKLALKVAPLRKKFKVIPEVDEVIQRAKECRQCNDCRRACPQDLHIPEAIKAAATGNLAKLADLYELCVGCGRCEHACPVGLTVHSFIVKAGEKKLKEETYKVRAGRGAIQDVEIRNVGSPIVLGEIPGVVAVVGCSNYPKGGQEVAEICTEFANRRFIVVTSGCSAMSAAMYKNEEGKTPYEYFTGEFTSGCLVNVGSCVSNSHIAGAAIKIANIFAKRNLRANYEEIADYILNRVGAVGVAWGAYSQKAASIASGFWRLGVPVIVGPHGIKYRRMLLGRADREEDWYVYDARTGEKVYVGPTPEHLFYTAETKEEAMVMIAKLCMRPNDTMKGRAIKLTHYIDLHKRLYGTMPEDIHLFVRTIADVPVTMKDEIVKILEEKGWKETVIPDPTLLPRLIRKKKE	Candidatus Bathyarchaeia archaeon	MEM3458541.1	codh	3045160	FALSE	Candidatus Bathyarchaeia archaeon
TFH47260.1 MAG: CO dehydrogenase/acetyl-CoA synthase complex subunit epsilon [ANME-2 cluster archaeon]	MVLKIGRFIIEDLENVQINIGDVGRSGSELEVQGPTSKPKIADLRDWDKRLLNRYEPVYSPACDMCCYCTYGKCDLTGNKEGACGIDLEAHSARDILVKTLIGTAAHSAHGRHLLENLIKRFGADYPIDVGFSNLKAPLTQTIMGFAPETIGDFLPVLNYVEQEVTQLLATTHTGQEGDTLDFESKILHAGMLDLLGMEVSDIAQISCLDMPKAIEDTPFVEIGMGSIDNSKPVLLCIGHNVATVTYIMDYIEEHELNDKIEVAGLCCTAHDMARYNNNNTKIVGPMSKELKYIRSGIPDVIVVDEQCARADILKEASQLHIPVITTNEKIMYGLKDRSGDEIDDIIKDLVSGDEPGALIFDYDKVGELVPKLVMEIAPIRKAAGITALPDDEEFKALVSSCSMCGNCVIGCPQGQPIDEAMKAAAEGDLSKFEQLHDICIGCGRCDYECPKGIPILNVIEKASQRVIREEKGKVRVGRGQISDPEIREEGRNLVLGTTPGIIAMVGCPNYPNGSKDVYEIAEELLKRSYIVITSGCTAMDIGMYKDDEGKTLYERYGGRFTKGNLLNTGSCVSNAHIAATTIKVASIFAGRDITGNWEEIADYVLNRIGAVGLAWGAYSQKALAIGTGCNRLGIPVVVGPHGTKYKRGYVGKAYDTEKWNVIDARDGSVINVEPAPEHLFISAETKAEVMPLLAKLCFRPSDNSLGRMIKLTHYIELNEKYLGTLPDDWHIYVRSEADLPVAKKDALLKHLEEDQGWKIDWDKKKILEGPIRQVDVSFQPTNVPRLSKEAAE	ANME-2 cluster archaeon	TFH47260.1	codh	2056317	FALSE	ANME-2 cluster archaeon
MCW3987532.1 CO dehydrogenase/acetyl-CoA synthase complex subunit alpha [Candidatus Bathyarchaeota archaeon]	ISVGKIYDETWTEPLGPTPNPSITDLREWDFKLLQRYKPFYMPFCDVCCLCTFGKCDLTGDKRGACGLDMAAQQSRIVLLACCIGAATHIAHARHLLDYLMEKKGRNTPIDTGGFSVEIEAPVTRLVCGIRPKTLKDLEDALDWCEGEVTQLLAVTHTGQEGSNLDFESKVFHAGMVDHVGLEIADIAQISAFNFPKADPYAPLAEIGWGTVDVTKPVILVIGHNVPSSIGIIDYLTEKGLDNTIEVVGICCTAHDMVRYSPQNTKIVGPISWQLRFIRSGLADLIVVDEQCIRADALVEATKVKTPVIASSPQNCLGLKNRTQSPVKEIVSDLVEGKAVGALILDPEKVGEVAVETVLAVAPKRKKFKIIPETEELIAASKKCTQCNDCMRACPNNLPLPEAVKAAAMGDLNPLAEILETCVGCARCDSACPNDLPLHSFMVKAGEKSLAEEKFKIRVGRGAIQDVEIREVGGPIVLGEIPGVVALVGCANYPNGGKEVAEIAEEFAKRKYIVITSGCAAMSIAMVKDDEGKTLYEKYPGNFNAGGIINVGSCVSNAHIAGVAIKIASIFAKRRLRANYEEIADYVLNRVGAVGIAWGAMSQKAASIASGFWRLGVPVIVGPHGSKYRRMLLGRKDKTEDWNVYDARTGDQVYVGPAPEHLFTTAETKEEAIVMIAKLCMRANDTTKGRAIKLTHYIDLHKRLYGIMPDDVNLFVRRRADIPITMKTEVLKILEEKEWTERIIPDPTLLPRLIRTRKD	Candidatus Bathyarchaeota archaeon	MCW3987532.1	codh	2026714	FALSE	Candidatus Bathyarchaeota archaeon
MCW4022738.1 CO dehydrogenase/acetyl-CoA synthase complex subunit alpha [Candidatus Bathyarchaeum sp.]	MAKKGLVVKAKELKTDVAVVKDLEVYVGKIVDDTWDEPMGPTPFPSITDLRSWDFKLLQRYKPFYLPFCDVCCLCTYGKCDLSGDKRGACGLNMAAQQSRVVLLACCIGAATHTAHGRHLVHHLIEKYGRDIPLDQGGLNIDIDMPVTQLVCGIKPKTLKDLEEALDWAEEQVTHCLSATHTGQEGNNIDFESKAFHAGMADQVGMEIADIAQISVFGFPKADPEAPLVELGFAVADTKKPTILVIGHNVPSAVGIIDYLRKKDIMDKVEVVGICCTAHDVTRYEPRAKIIGPISWQLKYIRSGLADVIVVDEQCIRADTLEEAQKVHSPVIATSPKNCLGLEDSTDAPASELISNLVEGKIPGTLLFDEDKAGEVAVETAIAVTPKRNKFSVIPDLETIKAAGAACSGCNECVRACPNNQPIPEAMKAAAEGDFSLFQEVYNNCIGCARCDSACPKDFPLHSYMIKAGEQKDLNEKFMMRSGRGAIQDVEIRNVGGPIVLGEIPGIIALVGCANYPGGNEEVAEIAEEFAKRRFIVVLSGCAAMSAAMTKDEDGKTLYEKFPGSFDAGGVLNVGSCVSNPHIAGAAIKIASIFAKRNLRANYEEIADYIHNRVGAVGLAWGAMSQKAASIASGFWRLGVPVVVGPHGSKYRRMLLGRKDKKEDWMVYDARTGDKVYVGPAPEHLFTSAESKEEAIVMLAKLCMRPNDQSKGRSMKLTHYIDLHKRYYGVMPDDIHLYVRNKMDIPLTMKDEILKILEEKGWEETKIPDPTLLERMVRKRA	Candidatus Bathyarchaeum sp.	MCW4022738.1	codh	3072974	FALSE	Candidatus Bathyarchaeum sp.
WP_135606825.1 CO dehydrogenase/acetyl-CoA synthase complex subunit alpha [Methanococcoides sp. NM1]	MSELTTGSFSIGDLENVQITINNIVGAIDKQMEKSDEEMGPTPKPGVSSLREWDHTIFERYNPIYTPMCDQCCYCTFGPCDLSGNKEGACGINLEAHNAREFMLRVMTGAAAHAGHGRHLLHHMIDLYGKDYPINVGPTNIIAPNVQAVTGLKPETLGDLDIVLNYVEEQLTQLLAAVHAGQEGAAIDFESKAMHGGMIDHVGMEVSDIVQISCLGFPKSDANPPLADIGMGCIDPSKPNLIVIGHNVAAVTDIIDYMEDNDLTDKIELGGLCCTALDMTRYKMDGSAEDQVPKAKIIGSLAKELKMIRSGAPDVIVVDEQCIRADVLPEAQKLMIPVITTNDKVMYGLKDRSNDDVEDILADLTSGKEPGALLLDFEKVGEIAPRLAMMMSEIRKQKGIKALPTEEELKDQVDKCVHCLACEIACPDNLPISKAMKLAKEGDFTKFEWIHDKCIGCGRCEFACPKDIDIVNVIEKSSQKLIRNEIGKVRAGRGPISDPEIREEGVNLVLGTTPGIVAMVGCSNYPDGTKDLFDIAKEMLQRNYIVVVSGCSAMDLGMYKDEDGLTLYEKYPAKFKSGGLINVGSCVSNAHITAAVIKVAAIFAQKKVSGNYEELADYSLNRVGAVGVAWGAYSQKAASIGTGCTRLGIPVILGPHGSKYRRALIAKPYEDQKWNVYDARNGSEMKIPAAPEFLLTTSETIEEMMPMLAKSCIRPSDNNMGRMIKLTHYIELSQKYLGVMPDDWQNYVRTETDLPLAKRQELLKILEEEHGWEIDWKRKKILSGPVMKSDVSAQPTNLKRLCKEA	Methanococcoides sp. NM1	WP_135606825.1	codh	1201013	FALSE	Methanococcoides sp. NM1
MEM0261906.1 CO dehydrogenase/acetyl-CoA synthase complex subunit alpha [Nitrososphaerota archaeon]	MSIPHRSIRFKADEIKSSFVEIKNLDASIGYIVEDWEEPQGPTPFPSVATLRKWDHILLNRYKPFYLPYCDLCCLCTYGKCDLSRGKRGSCGIDLSEQQSRLVTLVCAIGASTHTAHARELLDKLISKYGEDTPIDLGGEVYVEMPITRLVTGVKPKTLRDLQVVLDYVEKQIVHTLASVHTGQEGSWIDYESKVLHLGMLDHLALEIADVTQVVSLGMPKADPESPPVDLGIGVVDASKPVILVIGHNVLPSAAIIDYLEIMGIRDKVEVCGLCCTAHDLTRYEKKKARIIGPISWQLRFIRTGIPDVIVIDEQCIYTNILEEARRINAVIIATSEKAMRGLPDRTNVDVDAVVEELASGKTPGAVILNEEKAAQVAVKVALRISNQRSKYKWSLFSEDKIIEYASKCSQCRNCERNCPQNLQISVAMKAASKGDLTALASLYDACFACRRCEYDCPREIPILSLILASSKQKMINEKYKCRVGRGPIQDTEIRAVGRDIVLGTIPGVVAFVGCANWPEGAKDVAYMAREFASRRFIVVASGCSAMAISMYKNEEGKTPYEEFSGVFEAGGVINVGSCVSNSHIAGAVIKIANIFAKLPLRANYIEIADYILNRVGAVGVAWGAMSQKAAAIASGFWRLGVPVIVGPHGLKYRRMLMGDVNDDDSWMVYDAMTGEKKRIEPAPLHLFYAAESLEEAMVAVPKLCMRPADTPQGRAMKLTNYVSIYKQFYGSDKIPEDIHLYIRTEADIPITYKDEIIEYLKSVGWREKPVVQNPTLIEDVVHKYKLRREGARI	Nitrososphaerota archaeon	MEM0261906.1	codh	2026795	FALSE	Nitrososphaerota archaeon
WP_091689734.1 CO dehydrogenase/acetyl-CoA synthase complex subunit alpha [Methanococcoides vulcani]	MSELTTGSFSIGDLENVQITINNIVGAIDKQMEKSDEEMGPTPKPGVSSLRDWDHTIFERYNPIYTPMCDQCCYCTFGPCDLSGNKEGACGINLEAHNAREFMLRVMTGAAAHSGHGRHLLHHMIDLYGKDYPLDVGPTNIIAPNVQAVTGIKPETLGDLDIVLNYVEEQLTQLLAAVHAGQEGAAIDFESKAMHGGMIDHVGMEVSDIVQISCLGFPKSDANPPLADIGMGCIDPSKPNLIVIGHNVAAVTDIIDYMEDNDLSDKIELGGLCCTALDMTRYKMDGSAEDQVPKAKIIGSLAKELKMIRSGAPDVIVVDEQCIRADVLPEAQKLMIPVITTNDKVMYGLKDRSNDDVEDILADLTSGKEPGALLLDFEKVGEIAPRLAMMMSEIRKQKGIKALPTEEELKDQVDKCVHCLACEIACPDNLPISEAMKLAKEGDFTKFEWIHDKCIGCGRCEFACPKDIDIVNVIEKSSQKLIRNEIGKVRAGRGPISDPEIREEGVNLVLGTTPGIVAMVGCSNYPDGTKDLFDIAKEMLQRNYIVVVSGCSAMDLGMYKDEDGLTLYEKYPAKFKSGGLINVGSCVSNAHITAAVIKVAAIFAQKQVSGNYEELADYSLNRVGAVGVAWGAYSQKAASIGTGCSRLGIPVILGPHGSKYRRALIAKPYEDQKWNVYDARDGSEMKIPAAPEFLLTTCETIEEMMPMLAKSCIRPSDNNMGRMIKLTHYIELSQKYLGVMPDDWQNYVRMETDLPLAKRQELLKILEEEHGWEIDWKRKKILSGPVMKSDVSAQPTNLKRLCKEA	Methanococcoides vulcani	WP_091689734.1	codh	1353158	TRUE	Methanococcoides vulcani
MCW3992215.1 CO dehydrogenase/acetyl-CoA synthase complex subunit alpha [Candidatus Bathyarchaeota archaeon]	MEIEVGRIYDEEWEEPMGPTPFPSVGTLRNWDRKLLHRYKPFYMPFCDLCCLCTFGKCDLTGDKRGACGITMAGQQSRIVLIAACIGASTHTAHARHMLDHLLEEYGRDAPLEVALNTNVEAPNTRLVCGLRPKTLRDLEDALDYVETQLVQLVAATHTGQEGDNIDFESKAFHAGMLDHVAMEVADISQIATLGLPKGTPDTDMTELGYGSIDISKPVIMCIGHNVLPSVDIIDYLMDNDLFGEVEIGGLCCTAHDMSRYDKRSKVIGPISWQLRFIRAGIPDLIVVDEQCLRTDVMIEAKKLGVPVIATSEKSCLGLPDRTNDAPDEIINDLTSGALDGVLIIDPKKVGEVTVRTVIEVAKKRVGLKKFNIKELSELASKCRSCLECVRACPNNLPIVDAMKAAKEGDYDMFATLNDLCVGCGRCESACPVDLPIISMITKANEQANILEKYPMRVGRGAIQDVEIREVGSPIVFGEIPGVVALVGCANYPAGGDDVAEIAEEFLRRRFIVVTSGCSAMNIAMTRDEDGLNLYEKYPGNFDAGGLVNVGSCVSNSHITGAAIKIANIFAKRPLRGNYEEIADYIHNRVGAVGVAWGAMSQKAASIAAGCWRLGIPVVVGPHGSKYRRMLLGRKENEEDWKVYNARDGTEVYVGPAPEHLFYAAETLEEAVVMIAKLAMRPNDTNKGRAVKLSHYIDLHKTHYGSMPDDLHLYVRRQADIPFTMKDEIMEALEERGWEEDRIASPDPTLLDRMIRRRE	Candidatus Bathyarchaeota archaeon	MCW3992215.1	codh	2026714	FALSE	Candidatus Bathyarchaeota archaeon
MEM1994665.1 CO dehydrogenase/acetyl-CoA synthase complex subunit alpha [Nitrososphaerales archaeon]	MENIRIKVDKVKTPSLHLSNLEITLGKVLEEEWEEKMGPTPFPTSTDLRSWDHKLLQKYKPVYLPYCDVCCLCTMGKCDLTSGKRGACGLDIWAQQSRIVLVACCIGASTHVGHARHLVEYLINRFGRDAPIDIGSKVGVEIEAPVTRLVCGIKPKKLGDLEEVLSYLEREIVQLLAATHTGQEGDNIDFESKVFHAGMIDHVGLEVADIAQISALGYPKADPEAPLVELGMGTIDSSKPMVLVIGHNVPPAAHIIDYLQDHGLMGKVEVAGICCTAHDLTRYNPKAKIVGPLSWQLRFIRSGIPDVIVVDEQCIRTDVLKEAQAIKAPVIATTAKDCQGLPDLTREDVDEIVKRIVEGQIPGALILKPEKAGEVAARVATLIAPKRMKFKVIPDVSVVIEWGKRCAQCKDTPCRRACPNDLPIPEAMDAAEKGDISKFALLYDLCIGCGRCEHACTNAAPIHSLIVASAQKQIRDEKFYVRSGRGAVQDVEIRRVGGPIVLGEIPGVIALVGCSNYPASGVEVAQIAEEFAKRRYIVVTSGCSAMSIGMYRDEEGKTIYETFPGSFDAGGVTNVGSCVANAHIAGAAIKIASIFAKRSLRGNYEEIADYIHNRVGAVGIAWGAMSQKAAAIASGFWRLGVPVIVGPHGSKYRRMLLGRSDRDEDWMVYDARTGEKVYAGPCPEHLFYAAETKEEAIVMAAKLVMRANDTAKGRAIKLSHYIDLHKKFYGVAPSDLHLFVRSESDLSVTIREEVMKVLKEKGWKERPIPDPTLLPRMIRKEG	Nitrososphaerales archaeon	MEM1994665.1	codh	2268197	FALSE	Nitrososphaerales archaeon
HJH30210.1 CO dehydrogenase/acetyl-CoA synthase complex subunit epsilon [Methanosarcinaceae archaeon]	MSEMSTGSFSIEELENVQITIGSIVGAIEKKVEEESEMGPTPKPGISGLRDWDHKLLNRYEPVYTPMCDQCCYCTFGTCDLTGNKEGACGIDMKTHQAREFLLRVITGAAAHAGHGRHLLHHLIETHGADHPIDVGPTNIKAPVIQTVTGIKPETIGDLEPVLDYVEEQLTQLLATIHAGQEGASIDFESKALHGGMIDHVGMEVSDIAQISCLGMPKADPEAPLAEIGMGTIDSKKPVLLCIGHNVAAVTYIMDYMDEHDLTDKIELAGLCCTAIDMTRYKMDAGGTPTAKIVGSLAKELKYIRSGIPDIIVVDEQCVRCDVLKEAQKLSMPVICTNEKIMYGLPNRSNDNVDDIIEDMVSGKEPGALLLDFEKIGELAPRLVMEVAPIRKAKGITALPTDEEFKELTNRCVHCLVCEMACPMNLPISDAMTAAADGDLTPFEILHDKCIGCGRCEQECPKDIDILNVIEKASQKVIREEKGMMRAGRGQVSDPEIREEGVNLVLGTTPGIVAMVGCSNYPDGTKDLYDIAKEMLKRSYIVVVSGCTAMDLGMYKNEEGKTLYEEFSGSFLRGNLINVGSCVSNSHITATTIKVAAIFAQRNVTGNFEEIADYVTNRVGAVGIAWGAYSQKAASIGTGCTRLGIPVILGPHGSKYRRALIGKPYDSDKWSVYDARNGEELAIPAAPDYLITTVDNAEEIMPMLAKSCIRPTDNNMGRMIKLTHYIELSKKYLGIMPDDWHTFVRTETDLPLAKREELLKILETEHGWKIDWKKKKVLSGPTMKFDVSAQPTNLKRLCKEA	Methanosarcinaceae archaeon	HJH30210.1	codh	1945595	FALSE	Methanosarcinaceae archaeon
MEM2893575.1 CO dehydrogenase/acetyl-CoA synthase complex subunit alpha [Candidatus Bathyarchaeia archaeon]	MESEGSGNLPKKDLSLRIGEFSSSLGVFKDLEIQVGRILEEWEEATGPTPFPEIATLREWDMKLLSRYKPFYMPFCDLCCLCTFGKCDLTGDKRGACGITMAGQQSRIVLLACCIGAAAHAQHARMMLNHLIEEYGRDAPLNVALNTNVEAPHIRLVCGIRPKTLHDLDDALTYVEEQIVQLLASTHTGQEGSNLDYESKVFHAGMLDHVALEIADISQISVLGFPKGDPEAPLADLGFGVVDPSKPMILVIGHNVLPSVDIVDYLMDHGLFGEVEVGGLCCTAHDLSRYDKRGKIIGPISWEMRFIRSGIPDVVVVDKQCIRTDVLLEAQKIGAPLIATSEMSCHGLPDRTQDDPERIVEDLVKARIPGALILDPRKVGEVAVKTAMKMAPKRANFKALMPEELGGLAQRCRRCGECVRACPNNLPILDAMNAARIGDPTFLSNLYDACVGCGRCESACPEDLPIMSMINASSSRRIAEERFKIRVGRGAIQDVEIREVGRAIVFGEIPGVLALVGCANYPEGGADVARIAEEFLKRRFIVVASGCAAMAIAMTKDEEGLSLYEKYPGIFDAGGLVNVGSCVSNAHITGAAIKIANIFAKRPLRANYEEIADYIYNRVGAVGVAWGAMSQKAASIASGCWRLGIPVIVGPHGSKYRRMLLGRKERMEDWMVYDARTGERVYVGPAPEHLFYAAETVEEAIVMIAKLTMRPNDTSKGRAVKLSHYIDLYQRYYGELPPDIHLFVRTNADIPFTMRDQVMANLEKAGWVEGKIASPDPTLLERLVRRRP	Candidatus Bathyarchaeia archaeon	MEM2893575.1	codh	3045160	FALSE	Candidatus Bathyarchaeia archaeon
WP_011498962.1 CO dehydrogenase/acetyl-CoA synthase complex subunit alpha [Methanococcoides burtonii]	MSELTTGRFSISDLDNVQITINNIVGAIEKQSDDIDVEMGPTVKPGVSSLRDWDHNILDRYNPVYTPMCDQCCYCTFGPCDLSGNKEGACGINLEGHNAREFMLRVITGAAAHSGHGRHLLHHLIGLYGKDHPLDVGATNIIAPNVQLVTGVQPKTLGDLDSVLSYVEEQITQLLAAIHVGQEGAAIDFESKALHGGMIDHVGMEISDIAQISCLDFPKSDEEAPLADIGMGCLDASKPTLIVIGHNVAAVTDIIDYMEDKGLNDKIELGGLCCTALDMTRYKTGDRTLPRAKVVGTLAKELKTIRSGIPDVIIVDEQCIRADVLKEASKLMIPVITTNDKVMYGLKDRSNDSIEDILEDLTTGKEKGALMFDYVKLGELAPRLTMMMSEIRKQKGIKALPTDEELKELADSCVHCLKCEVACPNSLPISEAMTALSEGDLSKFELLHDKCIACGRCEYACPKDIDIVNVIEKSSQRVISEEVGKVRVGRGPISDPEIREEGVNLVLGTTPGIVALVGCSNYPDGTKDLFTIADEMLRRSYIVVVSGCSAMDLGMYKGEDGLTLYEKYPSRFKSGGLLNTGSCVSNAHITGAVIKVASIFAQKNISGNYEEIADYTLNRVGAVGVAWGAYSQKAASIGTGCSRLGIPVILGPHGSKYRRALIAKPYEEEKWKVYDARNGSEMQIPAAPDYLLTTAETVEEMMPMLAKSCIRPSDNNMGRMIKLTHYMELSQKYLGIMPEDWYKFVRTETDLPLAKREKLLKILEEEHGWEIDWKRKKILSGPTMKSDVSAQPTNLKRLCKEA	Methanococcoides burtonii	WP_011498962.1	codh	29291	TRUE	Methanococcoides burtonii
MEM3676945.1 CO dehydrogenase/acetyl-CoA synthase complex subunit alpha [Candidatus Bathyarchaeia archaeon]	MKDGIRIKVGELKSQFGILKGLELSIGEIIEEKWEEALGPTPFPSIADLREWDLKILERYKPFYMPFCDLCCLCTMGKCDLTGDKRGACGIDMAGQQSRIVLLACCIGAATHTSHARHLLEHLISKYGRAYPLDVGGLSVEVEAPITRLVCGIRPETLGDLEAVLDYVEEQIVHLLSATHTGQEGAYKDFESKVFHAGMIDHLAMEVADIAQISALGLPKAEPNPPLIEIGLGVVDQAKPVILVVGHNVPPAADIMDYMEELGLQDGIELCGICCTAHDLARYNPKAKIIGPISWQLRFIRSGVPDVIVIDEQCIRSDALVEAMKVKAPLIATSEKDCQGLPDRTRDPPDEVVRDLVEGNTPGVLILDPRKVGEVAVKTALKVAPKRMKFKAIPDVEELIEGAKRCRRCDDCRRSCPNDLDIPSAMARAAQGDVEGLARLLDQCIGCARCERTCPVGLPIHSFMVKAAEKEIKEERYKIRAGRGAIQDVEIRNVGSPIVLGEIPGVIAFVGCANYPRGGVEVAEMADEFAMRRYIVTATGCAAMSMAMYKDEGGKTIYEKYPGDFDAGGVSNVGSCISNAHIAGAAIKIASIFAKRRLRANYEEIADYILNRVGAVGVAWGAMSQKAASIASGFWRLGIPVIVGPHGSKYRRMLLGRMEDEESWKVYDARTGDKVYVGPTPEHLFYAAETKDEAMVTIAKLCMRPNDTPRGRAIKLTHYIDLHRRLYGVMPDDVYLYVRTKADIPITIKDEVLRLLEEKGWRETVIPDPTLLPRLIRVQKG	Candidatus Bathyarchaeia archaeon	MEM3676945.1	codh	3045160	FALSE	Candidatus Bathyarchaeia archaeon
MEM3506259.1 CO dehydrogenase/acetyl-CoA synthase complex subunit alpha [Candidatus Bathyarchaeia archaeon]	MAKKSLHLRINELKTELAEIKGLEISLGKLIEEEWLEPIGPTPFPSITDLRDWDLKLLKRYKPFYLPYCDVCCLCTMGKCDLSKGKRGACGLDIASQQSRIVLLACCIGAATHTAHARHLVEHLIKKYGHDYPIDIGKAVGAELEAPNIRLVCGIRPKTLGDLEEILDYVETQITHLLSSTHTGQEGSNLDFESKVFHAGMLDHVAMEVADIAQISAYNFPKAEPNAPLTDIGMGAIDTSKPVILVIGHNVPSAISIMNYLDKNGLYGKVEVAGICCTAHDVTRYDPKAKIVGPISWQLRFIRSGIADVIVVDEQCIRADTLLEAKRIKAPVIATSEKNCLGLENRTNYNPDTIVSDLVNGVIEGALILDSEKVGEVAVKTALQIAPIRNKFKVLPEIEELINEAKKCTQCNECRRACPNNLPIPLAMEKVALGNISNLAELYDLCIGCDRCESACPNNLQVHSLIVKASEKKIREEKYKIRVGRGAIRDTEIRNVGAPIVLGEIPGVIAFVGCANYANGGKEVVEMVEEFVKRRYIVVTSGCAAMTIGMYKNEEGKSLYELYPGDFDAGCIVNVGSCVSNAHISGAAIKIASIFARRNLRANYEEMADYIYNRVGAVGVAWGAMSQKAASIASGFWRLGIPVIVGPHGSKYRRMLLGRKDKEDWYVYDARTGKRIYVGPTPEHLFYTAETKEEAMVVMAKLCMRPNDTTKGRAIKLTNYIDLYKRIYGTMPEDIHLLVRVESDIPITMKEEIMKILKEKGWKERSIPDPTLLPRLIRKREE	Candidatus Bathyarchaeia archaeon	MEM3506259.1	codh	3045160	FALSE	Candidatus Bathyarchaeia archaeon
MCJ7560416.1 CO dehydrogenase/acetyl-CoA synthase complex subunit alpha [Candidatus Bathyarchaeota archaeon]	MKTNMGLIKNLELSIGKVVDDSWTEPMGPTPFPSLTTLRDWDFKLLNRYKPFYMPVCDLCCLCTLGKCDLTGGKRGACGITMAAQSSRIVLLACCIGAATHTAHARHMVHHLIEKYGRRYPLDIGGLNIKVEAPVTRLVCGLKPENLGDLEEVLEYAEQQITQALAVAHTGQEGNNLDFESKAFHVGMIDHVGMEVGDIAQVSTLGFPKADPEAPLVQLGIGTVDTSKPVIMCIGHNVIPSVGIIDYMKENDLGDKLEVVGLCCTAHDITRYWNRGKIVGPISWQLRFIRGGFADVVVLDEQCVRTDAFDEAQRVKAPVIAASEKNCMGFKNRTNDPADEIVADLVSGKAAGVLILDPEKVGEVAVKVARQIAPIRKKFKSLPSAEEIVQLAKTCRQCNMCRRACPQDTNVPEAMMAAAQGSLDKLADLYEICIGCGRCESACPVNLSIHSFIVKASERQMLEETNYCRAGRGAIQDVEIRNVGSPIVLGEIPGILAVVGCSNYPKGGKDVYDICREFANRRFIVVTSGCSAMSAGSYKNSEGKTLYEEFPGDFAAGGVLNVGSCVANSHIAGAAIKVANIFAKRPLRGNYEEIADYIYNRVGAVGLAWGAYSQKAAAIAAGFWRLGIPVLVGPHGSKYRRMLLGRADKKEDWEVYDARTGDKVNVGPAPEHLFQTVETKEEAMVTIAKLCIRPNDTWKGRSIKLSHYVDLHKRLYGTMPKDLDLFVRTQADVPMTMKDEFMKILEEKGWKETVIPDPTLLPRMIRKMKE	Candidatus Bathyarchaeota archaeon	MCJ7560416.1	codh	2026714	FALSE	Candidatus Bathyarchaeota archaeon
MEM3377410.1 CO dehydrogenase/acetyl-CoA synthase complex subunit alpha [Candidatus Bathyarchaeia archaeon]	MKIGEMKTANSLVKNLEVSIGKIVDDSWEEPMGPTPMPGISTLRDWDMKLLNRYKPFYMPDCDLCCLCTFGKCDLTAGKRGACGLDIAAQSSRIVLAACCIGAATHTAHARHMVHHLIEKYGRRYPLDVGGLNIKVEAPVTRLVCGIKPKTLGDLEEVLEYVENQITQALAAVHTGQEASNLDFESKAFHVGMLDHVGMEIGDIAQVSTFGFPKADPEAPLVPLGIGTVDKSKPVIMCIGHNVVPSISIIDYMKDHGLADAIEVVGLCCTAHDITRYYNRGKIIGPISWQLRFVRAGFADVVVLDEQCVRTDISEEAKRVGAPVIAASEKNCVGFKNRTNDPADEIVADLVSGKVPGVLILDPEKVGEVAVKVAQKIAPIRKKLRNLPSIEEIKALAKTCRQCNLCQRSCPQDLHIPKALKAAAEGNFALLTDLYEYCIGCGRCEEACPVKLSIHSFIVKAGEKFMLEETNLCRCGRGAVQDVEIRNVGSPIVLGEIPGILAVVGCSNYPKGGKDVYDICREFALRRYIVVTSGCSAMSAGSYKNSEGKTLYEEFPGEFAAGGVLNVGSCVANSHIAGAAIKVANIFAKRPLRGNYEEIADYIYNRVGAVGLAWGAYSQKAAAIAAGFWRLGIPVLVGPHGSKYRRMLLGRADKPENWEVYDARTGEKVNVGPAPEHLFQTVETPQEAMVAIAKLCMRPNDTWKGRSIKLSHYIDLHKRHYGCMPPDLHLFVRTLADVPMTMKDEIVKILEAKGWKETVIPDPTLLPRMIRKKKE	Candidatus Bathyarchaeia archaeon	MEM3377410.1	codh	3045160	FALSE	Candidatus Bathyarchaeia archaeon
MFH2112731.1 CO dehydrogenase/acetyl-CoA synthase complex subunit alpha [Candidatus Bathyarchaeota archaeon]	MANKNVKLKFDELSSALGTFKGLEIQIGRIVDEEWEEPMGPTPMPSVGTLRSWDRKLLNRYKPFYMPLCDLCCLCTFGKCDLTGDKKGACGLTMAGQQSRIVLIACCIGASTHAAHGRHMLNHLMEEYGRDTPLEVALNTNVEAPHVRLVCGIKPKTIGDLEEALDYVETQIVQLVAAAHTGQEGDNIDFESKAFHAGMLDHVALEVADLMQIATLGLPKGDPEAPLAELGYGTIDAKKPVIMCIGHNVLPSVDIIDYLMNHDLFDQVEVGGLCCTAHDMSRYNKRSKIVGPISWQLKFIKSGIPDLIVVDEQCIRTDVMDQAREIGVPVLAASEKSCLGLPDRTHDPAEAVIEDLVSGKTPGALVIEPRKVGEIAVKTAMAVRKRRGENKLVNLGELSEIAAKCRTCVECVRACPNMLPIMDAMVAAKEGDYGPLAELNDLCVGCGRCESACPVDLPIVTMITQASKDELINEKYPIRVGRGAIQDVEIREVGSPIVFGEIPGVVALVGCANYPAGGGDVAAMAEEFLKRRFIVVASGCSAMNIAMTKDEDGQNLYEKYPGNFDAGGLVNVGSCVSNGHITGAAIKIANIFAKRPLRGNYEEIADYIYNRVGAVGVAWGAMSQKAAAIASGCWRLGIPVVVGPHGSKYRRMLLGDKDKEEDWKVYNARDGEEVYVGPVPEHLFYAAETLEEALVLISKLVMRPNDTSKGRAVKLSHYIDLYKKHYGAMPDDLHLFVRRGQDIPFTMKDEIVKILEAKDWVEDRIASPDPTLLDRMVRRRE	Candidatus Bathyarchaeota archaeon	MFH2112731.1	codh	2026714	FALSE	Candidatus Bathyarchaeota archaeon
MCD6204014.1 CO dehydrogenase/acetyl-CoA synthase complex subunit epsilon [Methanophagales archaeon]	MELLKKGGVFTIAGLENVQIRIGEIEEEEEEWEPLGPHPMPGIATLRDWDFKLLKRYKPFYAPFCDMCCLCTYGKCDLSGNKKGACGIRMDAQHGRIVLLACLVGCSAHCGHGRHLLHDLVRRFGRDTPIDFGPGVNVEAPLTRLICGIKPRTIGDYERVFDYIEEQIVQLADALHTGQEGSYLDFESKALHMGMLDSLSKEAADIIQIAAYGMPTSYEGGGPDVPLVEVGIGTIDTNKPVILVIGHNVPPAAEIGDYLTDNGLEDSVELAGICCTAIDTTRVYKKAKIASALGRQLRVIRAGIADVVVVDEQCIRADILEQCKRVHSPLIATNDKALHGLVDRTDDNPDEIVADLVNERVPGVVILDPERVGEVAVKTAMQIAKRRKALRLILSDEEFRHYVSECTQCGNCTLACPNGLPIGEANQSASTGRIEPLAALFDKCVGCGRCEQVCKKHIPIVDVITKAAYPQLREEKGRMRIGRGPVWDSEIREVGAPIVLGTIPGVIAPIGCGNYPDGTRDAWLIVKEFAERNYIVTLTGCMAIDAALWKDEEGKTVYEQHHGRFDAGGVLNIGSCVSNAHIHDAAIKIASIFARRTLRGNYEEIADYILSRVGACGVAWGAMSQKAASIATGFNRLGIPAVVGPHGTKYRRAFLGRPDIKEDWQIIDATDGSEIYFEPAPQHLLVACETVEEALPMIAKLCFRPSDTDRGRSIKLTHYIDLSLKYLNIYPPDWHLFVRTATDLPVAKKDELLKKLEDEHGWEIDWKMKRIKEGPIRGYDPSFNPTNLKRLIREKK	Methanophagales archaeon	MCD6204014.1	codh	2056316	FALSE	Methanophagales archaeon
HUV02567.1 CO dehydrogenase/acetyl-CoA synthase complex subunit alpha [Desulfobacteria bacterium]	MDEIKKGDLFSIAGLENVKISIGDIVEEEGGNKDWEPMGPHPMPSISTLRDWDFKLLNRYKPFYAPLCDMCCLCTYGKCDLTGNKKGACGIRMDAQQGRIVLLACLVGCSAHCAHGRHLLHDMIKKFGRDVPIDFGPEVDVEAPLTRLICGIKPRTIGDFEQVFDYIEEQLVQLADAVHTGQEGSYMDFESKALHMGMLDSLSKEASDIIQIACYGMPTSHEGGGPNVPLVDVGIGTIDTDKPVVLVIGHNVPPAANIGDYLTDNDLEDNVELAGICCTSIDTARVYKKAKIAAALGRQLRVIRAGIADVVVIDEQCIRADIVELSQRVHSPVIATNDKAMHGLVNRTDDDPDEIVADLVNERVPGVIILDPEQVGEVAVKTALQMDKKRRKLRFILSDDEFKQYVNECTQCGNCTLACPNGMRIGEAMSRAASGDVKPLADLFDLCVGCGRCEQVCKKQMPIVDVITKAAYPQLREEKGRMRIGRGPIWDSEIREVGAPIVLGTIPGVIAPIGCGNYPQGTKDAWLIVKEFAERNYIVTLTGCMAIDAALWKDEEGKSLYEQHHGRFDGGGVLNIGSCVSNAHIHDAAIKIASIFAGRKLRGNYEEIADYILSRVGACGVAWGAMSQKAASIATGFNRLGIPAVVGPHSTKYRRAFLGRADLKDDWKIIDATDGSEIYCEPGPQHLLVACETVEEALPMIAKMCFRPSDTDRGRSVKLTHYIDLSLKYLNTYPKDWHLFVRSATDLPIAKKTELMKILEDKHEWKIDWKTKRILEGPIRGYDPSFNPTNLKRLVRERK	Desulfobacteria bacterium	HUV02567.1	codh	3024420	FALSE	Desulfobacteria bacterium
RZB30944.1 MAG: acetyl-CoA decarbonylase/synthase complex subunit alpha [Candidatus Argoarchaeum ethanivorans]	MEELNIAPSKIEIEALKNVVINIGGIEEEEEEWETMGPTPMPGIADLRNWDYKLLERYKPFYAPYCEMCCFCTFGKCDLTGGKKGACGLGMAAQQARFVTIACLIGCSAHTAHGRHLLRKVLKIVGDREINMGTGINIEAPLTRLITGIKPEKLSDFIPVLEYLEEQIAQLLDSTHTGQEGSNLDYESKAYHAGMLDSLGKEVADLIQIVAFDLPKGDPDAPLVEIGMGCVDESKPVILVIGHNVVPSVAVMDYMSDHGLDERIEVAGICCTAIDTTRYSQKAKIVGSIGRQLRFVRSGVADVIMVDEQCIRADILEQAKRIHAPLIATNDKALYGLVDRTNDSVDDIVAILTSGKEPGVVILDPVKAGEVAVRVVQITHEKRKELVNILTDEEFKEYVTMCQNCDANCIVACPQGLPIGEANKAAAKGDTAPLASLFDPCVGCGRCEQVCKKHIPIVDVILKASLPYVKSEKGMIRVGRGPVLDTEIRKVGAPLVLGTIPGIIAIVGCGNYPNGTKDVYRIAKEFAERKYIVVLTGCGAMDAALYRDKDGKTLYEKYPGDFDGGCVLNIGSCVSNAHIHGAAIKVAAIYARRNIRGNYAEIADYILNRVGACGVAWGAMSQKAASIASGVNRIGIPVVIGPHGWKYRRAYLGRKYVDEDWVVYDARDGSKVQIEPAPEHMLVAADTYQEAIPLIARLCFRPTDNSMGRQVKLTHYMDLSMKYLGVYPDDWHIFVRGEADLPLARKEEYLRILKEEHGWGIDLEAKKILSGPVRKMDVGFDATNLEELIKKNE	Candidatus Argoarchaeum ethanivorans	RZB30944.1	codh	2608793	FALSE	Candidatus Argoarchaeum ethanivorans
MCZ7380003.1 CO dehydrogenase/acetyl-CoA synthase complex subunit alpha [Candidatus Methanoperedens sp.]	MIVKKGSFVIEGLENVQINIGKIGEGLEEKIEGPTPRPEIISLRNWDYRILDRYNPVYTPTSDLCDYCTYGKCDLTGNKEGACGIDLEGQSARQALMTSIMGAACHTAHGRHLLHYLIKKYGEDRQIDVGPSNLKAPLTETIMGIQPQTIGDFLPVLDYIEEQLTQLIAAANTGQEGSARDFESKALHAGMLDLLGMEVADIIQISCMGLPKSDEKTPMAEIGMGILDPKKPVVICVGHNIAAPAYILDYMDKGGLFDKIEIAGLCCTAHDMTRYNKSAKIIGSMSKELKYIRSGIPDVLVTDEQCVRADILKEARKLHIPVIATNEKITYGLPDRSNDSVDEIITDLVSGKNEGALLLDLEKVGELVPKLAMKMGPIRKAKGLTALPNDEEFRKLVAKCTKCLQCTRDCPQSLPIADAMAAAVNGDLAPFEILHDKCVGCGRCDYSCPVDIPVLNVIEKASQRVIREEKGMMRIGRGQIGDPEIREEGRNLVLGTTPGVLAFVGCGNYPDGTKDVYDVVEEMIQRSYIIITSGCAAMDVGMYKDKEGKTLYERYPGRFIKGNLLNTGSCVSNAHIAATTIKVASIFAGRKTKGNWEEIADYVLNRVGAVGIAWGAYSQKAFAIATGCNRLGIPVVAGPHGTKYRRAFIGKPYRKEDWNVLDGRDGSVINVEPAPEHLMITAETKDELMPLLAKLCFRPSDNSLGRAIKLTHYIELSEKYLKKMPDDWHIYVRNEADLPVAKREQLLKLLEEKEWKIDWEKKKITEGPLRKVDVSFQPTNVPRLCKEVKK	Candidatus Methanoperedens sp.	MCZ7380003.1	codh	2032688	FALSE	Candidatus Methanoperedens sp.
MDI6889122.1 CO dehydrogenase/acetyl-CoA synthase complex subunit alpha [Methanocellales archaeon]	MKGTKFKIDEFESDLIKATGLEITVGRIVEEEWEEILGPTPMPSVTDLRKWDFALLNRYKPMYAPLCDLCCLCTYGKCDLSDGKKGACGIDIGAQQGRIVLLACCIGAAAHGGHARHIVEHLIEEHGDMPIDMGKNVEVEAPLVRLIAGIMPKKLSDLLEPLEYAEGELMHSLSATHTGQEGYFTDFESKALHVSMTDQLLMEIADVAQISALGFPKGDPGAPLVDIGFGSIDTKKPVILCIGHNVVPGAEVINYLRDHDLYDKVEVAGICCTAHDLTRYDKGAKIVGPLSKQLQFVRTGIADVIIVDEQCVRADVLQEARKTGAAVIATNDKICLGLPDRTKDSPKDVIDNLLGGAPGALILDAEKVGEVAVRTAIKLSETRKRRALNVVKEAKKCIQCGLCIRECHNNLDIPRGMEKAAKGDLSLLSEIYELCIGCGRCENVCSKEIPIVSLLGGAAKEITRKERYKVRSGRGPIQDTEIRNVGSPIVLGEIPGVVAFVGCPNYAGSSKEIAEMAEIFLSRRYIVTTSGCAAMDIAMYKDEEGKTLYEKYPGNFDAGCLSNVGSCVSNAHIAGAAIKIASIFAHRNLRGNYEEIADYILNRVGAVGVAWGAMSQKAASIATGFNRLGVPVILGPRGAKYRRTYLGRPDKSEDWMVYNARTGEKVQISPSPEYLLYVAESKEEAIVSIAKNCIRPNDTTKGRQIKLTHYIDLHKRYFGKMPEDIAMYIRTEADIPITLKAEIMKILKAEKWEPRITPDPTLLERLCRKKEVK	Methanocellales archaeon	MDI6889122.1	codh	2666334	FALSE	Methanocellales archaeon
MDO8726497.1 CO dehydrogenase/acetyl-CoA synthase complex subunit alpha [Candidatus Methanoperedens sp.]	MQDLIYQMKVKKGSFVIEGLENVQINIGKITAEEEQVVEGPTPRPEIISLRNWDYRLLDRYNPVYTPTSDMCDYCTYGKCDLTGNKEGACGIDLEGQSARQALMTSVMGAACHSAHGRHLLHYLIKKYGEDHPIDVGPSNLKAPLTETIMGIQPQTIGDFLPVLEYVEEQLTQLLAAANTGQEGSSRDFESKALHAGMLDLLGMEVADIIQISCMGLPKSDEKTPMAEIGMGILDPKKPVVICVGHNIAAPAYILDYMDKNGQFDKIEIAGLCCTAQDMTRYNRNAKIIGSMSKELKYIRSGIPDVLVTDEQCVRADILKEAKKLHIPVIATNEKITYGLPDRSNDSVDEIIDDLVSGKQDGALLLDLEKVGELIPKLAMKIGPIRKAKGLTALPNEEDFKKLVAKCTKCLQCTRDCPQSLPIGDAMAAAAGGDLVPFEILHDKCVGCGRCDFSCPVDIPVLNVIEKAAQRVIREEKGKMRIGRGQIGDPEIREEGRNLVLGTTPGVLAFVGCGNYPDGTKDVYDIVEEMIQRSYIIISSGCAAMDIGMYKDKEGKTLYERYPGRFIKGNLLNTGSCVSNAHIAATTIKVASIFAGRKTKGNWEEIADYVLNRIGAVGIAWGAYSQKAFAIATGCNRLGIPVVAGPHGTKYRRAFIGKPYRKDDWNVLDGRDGSVVNVEPAPEHLMITAETKEELMPLLAKMCFRPSDNSLGRAIKLTHYIELSEKYLKKMPDDWHVYVRSEQDIPVAKREPLMKLLEERGWKIDWEKKKITEGPLRKVDVSFQPTNVPRLCKEVKK	Candidatus Methanoperedens sp.	MDO8726497.1	codh	2032688	FALSE	Candidatus Methanoperedens sp.
MCL7412315.1 CO dehydrogenase/acetyl-CoA synthase complex subunit alpha [ANME-2 cluster archaeon]	MAIKKGRFTIENLENVQITIGRIVSPGEAEVAEGPTPAPEIHDLRDWDMKLLDRYGPVYSPVCDMCCYCTYGKCDLTGNKEGACGIDMEAHQAREAMLKGLIGTAAHSAHGRHLLNNLIKRFGADHPIDVGPSNLKAPLTQTIMGIKPETIGDFIPVLDYIEEQITQLLATAHTGQEGSSRDFESKALHAGMLDHLGMEVSDIIQISCLGMPKSQEDTPLADIGMGSIDSTKPVLLCIGHNVAAVTYIMDYMETHDLFDKIELAGLCCTAHDMTRYNENAKIVGPMSKQLKYIRSGIPDVIVVDEQCVRADVLREASKLHIPVIATNDKIMYGLQNRSKDEVDAIIQDLVSGDQPGALLFDYAKVGELAPELVLKMAPVRKEMGITALPDDDEFRKLTSSCSQCGACVIGCPQGLDIDKAMEAAAGGDLTLFEELHDRCIGCGRCDFECPKGIPILNVIEKASQRVIREEKGKVRIGRGQVGDPEIREEGVNLVLGTTPGVVAIVGCPNYPDGSRDIYEIAEEMLQRSYIVVTSGCSAMDIGMHKDDEGKTLYERYPGRFLKGNLLNTGSCVSNAHISATAIKVASIFARREIDGNWEEIADYVLNRIGAVGLAWGAYSQKALTIGTGCNRLGIPVVVGPHGPKYRRAYLGKPYDKEKWNVLDARDGSVQNIEPVPEHLLVSAETKAEVLPMLAKLCFRPSDNNLGRMIKLTHYIEMSEKYLGILPDDWYIYVRSEADLPLAKREELLKKLEKEHGWKIDWNRKKVLEGPARKVDVSFQPTNIPRLCKGASE	ANME-2 cluster archaeon	MCL7412315.1	codh	2056317	FALSE	ANME-2 cluster archaeon
MEM2934421.1 CO dehydrogenase/acetyl-CoA synthase complex subunit alpha [Methanocellales archaeon]	MEKETMAKEVIKPMKYEVEGMQNVEIRIGKIEEEEKPWEPMGPTPKPGILTLRNWDHFLLNRYKPFYAPHQDFCNLCTQGPCDLTGNKEGACGIDLRTQKSRIVLAAVCLGHAAHASHARHIYHSLVHKFGKDTPIDLGVNVNVEAPITRLITGIRPRTLGDFDEVLSYIEEQFEALVAALHTGQEGSYLDFESKSFHCGMLDQLSMEVADILQISALNFPKADPNAPLIEYGFGTIDSTKPVIIGIGHNVMPSTGIIDYMERNNLWDKIEFAACCCTAHDNTRYNKKAKYAGTLAQQLRVIRSGLADVIVTDEQCVRTDVLRECKRLGIPVIATNEKICYGLPDRTKDKPETIIKDILAGAPGALITDPDVVGPVVVQLAIEVAKVRKTKNQIMSDEEFKKWVSECTQCNSCTLVCHHGLRPGLAMEAAEKGDNSLLIKLLQTTCISCGKCEWECPKNIPIVDVMIKAGINELRNEKGKVRSGRGAIDDSEIRTVGAPIVLGTIPGIIAPIGCANYPDDAKVVYDVCEEFLKRGFIVTVSGCHAIDIGKYKNEEGLTLYERFPGVFNAGGLVNVGSCVANAHIAGAAVKVANIFAKLPLRANYEQIADYILNRVGAVGLSWGAMSQKAASIATGFNRLGVPAVVGPQGAKYRRSFMGRKDKPEDWIMYDAKDSSIIQVEPGPEHLLYIAETKEEAIVKMARLVMRPNDTDRGRAIKLSHYLDLSEKYYGKLPDDFHLFVRCPTDLPVARRKEL	Methanocellales archaeon	MEM2934421.1	codh	2666334	FALSE	Methanocellales archaeon
MEM2911383.1 CO dehydrogenase/acetyl-CoA synthase complex subunit alpha [Candidatus Bathyarchaeia archaeon]	MVDKNVRIKIGELKTDTSLIKNLEVALGKVTVDSWAEPMGPTPFPSLTTLREWDMKLLQRYKPFYLPFCDLCCLCTYGKCDLTGNKHGACGINMSAQQSRIMLLECCIGAATHIGHARHLVEHLIEKFGRGTPLDVGGLNVHVEAPITRLVCGIKPETLGDLEEILEYVENQLTHLLSVVHTGQEGSNIDFESKIFQAGMIDHVGLEVADIAQIACYGFPKADADAPLVDLGYGTVNLEKPVILCIGHNVVPSISIIDYMKESGLDGEIEVCGLCCTAHDITRYYKRGKIIGPISWQLRFIRSGVPDVVILDEQCIRIDSFQEAQRIKAPVIVTSEKNCMGLPNRTNDSADDIVEDLVSGKTQGALILDPEKVGEVAVKVALKVAPLRKKFKVIPEVEEVLRRVKDCRECGECRRACPQDLKIPEAMKAAKQGNLSKLADLYDLCVGCGRCEQACPVGLEVHSFIVKAGEKKLKEETYKIRAGRGPIQDIEIRNVGSPIVLGEIPGVVAFVGCANYSNGGVEVAEMCREFANRRYIVVTSGCAAMTVGMYKNEEGQTPFEEFTGEFTAGCMVNTGSCVSNAHIAGAAIKIANIFARRNLRANYEEIADYILNRVGAVGVAWGAYSQKAAAIASGFWRLGIPVIVGPHGSKYRRMLLGRADREEDWYVYDARTGEKVYVGPAPEHLFYAAETKEEAMVMIAKLCMRPNDTTKGRAIKLTHYIDLHKRLYGTMPEDINLFVRTVADVPVTMKDEIIKILEEKGWKETVIPDPTLLPRLIRKKKE	Candidatus Bathyarchaeia archaeon	MEM2911383.1	codh	3045160	FALSE	Candidatus Bathyarchaeia archaeon
MCD6264040.1 CO dehydrogenase/acetyl-CoA synthase complex subunit epsilon [Candidatus Bathyarchaeota archaeon]	MVSRKNLRWKIDEVKTSLGTFKGLEVSVGRLYVEDWEEPMGPTPFPSITDLRGWDRRLLSRYRPFYMPFCDLCCLCTFGKCDLTGNKRGACGIDMATQQSRIVLLAACIGVSAHAGHARHLLEHLKEYYGEDTPLDVAMNTDLEAPNTRLVCGVRPRTIGDLEDVLDYVETQIVHLVSSCHTGQEGDNIDFESKVFHAGMLDHVAMEVADIVQIASLDLPKGDPEAPMTQIGFGTIDKSKPVIMVIGHNVLPSVDIIDYLMERNLFGEVEVGGLCCTAIDMTRYNNKMAKIIGPISWQMRFIRSGIPDLIVVDEQCIRVDVVQQAQKIGAPVIATNEKSCLGLPDRTHADPKEIVEELAEGKVPGVLILDPKKVGEVAVEAVLRIAPKRRGFKTLTREEVQEAAKRCRGCLECVRACPNTLPIQEAVKAASQGDFSKLAALYDLCVGCARCEHACPEGFPIISFMNRAAEEKIADERFNIRVGRGAVQDVEIREVGRSIVLGEIPGILALVGCANYPHGGVEVARLAEEFLKRRYIVVATGCAAMSIAMVKNEEGETLYERYPGIFDAGGLLNIGSCVSNSHISGAAIKIASIFAKRPLRANYEEIADYIYNRVGAVGVAWGAMSQKAASIAAGFWRLGVPVIVGPHGSKYRRMLLGRKEREEDWYVYDARTGRRVYVGPVPEHLFYAAETLEEAMVMVAKLCMRPNDTSKGRAIKLTHYIDLHKRYYGTLPEDLPLYVRRESDIPFTMRSEILEVLKAAGWEEGKIETPDPTLLERLIRRKA	Candidatus Bathyarchaeota archaeon	MCD6264040.1	codh	2026714	FALSE	Candidatus Bathyarchaeota archaeon
MCR5853144.1 CO dehydrogenase/acetyl-CoA synthase complex subunit alpha [Methanophagales archaeon]	MEVKRGGEVLTLEGLENVRIFIGKIEGEEEEEEEWEPVGPTPMPTIATLRSWDFKLLRRYKPFYAPFCDFCCLCTFGKCDLTGNKKGACGIRMDAQQGRIVLLACIIGCSAHCGHGRHMLHELLRKFGDVEIDFGPEIDIEAPLTRLICGIKPRRISDYEQVFDYVEKELVQLSDALHTGQEGSYLDFESKAFHVGMLDSLSKEAADIIQMAAYGMPSSKEGGGPDVPLVEVGMGVVDTTKAVILVIGHNVVPAAEIADYMEESGHEDEIELVGICCTAHDVTRYKPKAKIISALGRQLRVIRAGIADVIVVDEQCIRADVVESASRVHSPVIATNEKAMHGLEDRTDDPADEIVEDLVSERVPGVVILDPEKVGEVAVKTALRMKEKRRKMRIIMSDEEFQRWVRECIQCGSCTLACPLGLRIGEANAKAASGNKEALASLFDICVGCGRCEQVCKKHIPIIDVITKAAYPKIKEERGKIRVGRGPIWDSEIREVGAPIVLGTIPGVIAPIGCGNYPNGTRDAWLIVEEFASRNYIVTLTGCMAIDAALWKDEEGKTVYEKYHGRFDAGGVLNIGSCVANAHIHGAAIKIAAIFARRKLRANYEEIADYILNRVGACGVAWGAMSQKAASIATGFNRLGVPAVVGPHGTKYRRAFLGRSDIEEDWLIFDARDGSEVRIEPAPEHLLVACETIEEALPMIAKLCFRPSDTDRGRSIKLTHYIDLHEKYLGCLPKDWHLFVRTAADLPIARRDELLKRLEDEHGWVIDWKRKRIKEGPLRGYDPSFDPTNLRRLIRQKK	Methanophagales archaeon	MCR5853144.1	codh	2056316	FALSE	Methanophagales archaeon
MBC2701708.1 CO dehydrogenase/acetyl-CoA synthase complex subunit epsilon [ANME-2 cluster archaeon]	MVIKKGKFTIEGLENVQINIDKVTSSDEEKEEPQGPTPAPDIHELRDWDMRLLKRYEPVYSPICDLCCYCTYGKCDLTSNKEGACGINMEAHQAREAMLRTLTGAAAHAGHGRHLLNHLIKRFGADHPIDVGPSDIKAPVTQTVLGIKPETIGDFVPVLDYVEEQITQLLATTHIGQEGSAIDFESKALHAGMVDHVGMEVSDIIQISCLDMPKSQADAPLVDVGMGIIDSTKPVLLCIGHNVAAVTYIMDYMDEHDLFDKIELAAICCTAHDMTRVNPKAKVVGSLSKQLKYIRSGIPDLIIVDEQCIRADMMRETSKLHIPVIATNDKVMYGLPDRSKDDIDDIIRDLASGDQPGVLLFDYDKVGELAPKLVMKMAPIRKEKGITALPSDDEFKKLASSCTQCGACVIGCPQGLEIDKAMEAAVEGNLTLFEELHDKCIGCGRCDVECPKNIPVLDVIEKASQKVIREEKGKLRTGRGQVGDPEIREEGVNLVLGTTPGVVAIIGCPNYPDGSRDVYEIAEEMLQRSYIVVTSGCSAMDIGMFKDDEGKTLYERYGGGFLKGNLLNTGSCVSNAHITATTIKVAAIFARRDITGNFEEIADYVMNRIGAVGLAWGGSTQKALSIGTGCNRLGIPVVLGPHGPKYRRAYPGKAYDKDKWNILDARNGSVHNVEPAPEHLLISAENKAELMPLLAKLCFRPGDNNLGRMIKLTHYIELSEKYLGVLPDDWHIYVRSEADLPLAKREELLKILEEEHGWKIDWDRKKILEGPARKVDISFQPTNVPRLCKGAVE	ANME-2 cluster archaeon	MBC2701708.1	codh	2056317	FALSE	ANME-2 cluster archaeon
MEM3406517.1 CO dehydrogenase/acetyl-CoA synthase complex subunit alpha [Nitrososphaerota archaeon]	MVKLVEKGPLKLSAKLLETSGFSLKDFEIAIGKLAIEEEWEPLGPTPFPSIASLRDWDHILLKRYKPLYMPFCDLCCLCTFGKCDLSRDKRGACGLNMAGQQSRIVLIACCIGAATHTAHARDLVEKLIERYGRDHPINIGGEYIYVEAPITRLVCGIKPKTLGDLEDVLDYCEKQIAQLLSATHTGQEGDNIDFESKVFHAGMIDHVALEIADIAQISALNFPKADPEAPLIDLGIGNIDISKPVIMCVGHNVIPTTGIIDYILDNNLDGKIEVVGLCCTAWDTSRYSPKIGKIVGPISWQLRFIRTGIPDVIIVDEQCVRTNLIEEARKINAILIATSDKNCQGLPDLTKEDANDVVNKLLNGGIPGALIFDREKVGEVAVKTAMALAPKRFNLKIFPIKEKEWIVSQAKKCKQCRECERACPNNLQIAFAMKFASNGDFSKLSNLYDYCVGCGRCESACPEDLPIITLMNKASEETIREEKFKCRTGRGAIRDTEIRKVGRDIVLGTIPGVIAFVGCANYANGGREVVEMVEEFLKRRYIVVASGCSAMTIGMYKNSEGKTLYEEYPGDFDAGCLVNVGSCISNSHISGAAIKIANIFAKRNLRANYKEIADYILNRIGAVGVAWGAMSQKAASIASGFWRLGVPVIVGPHGSKYRRMLLGRKENKEDWMVYDARTGEKVYVGPVPEHLFYAAETKEEAMVMIAKLCMRANDTPQGRAIKLTHYVNLYRKFYGVLPEDLPMFVRVEADIPITMKDEIVSFLKEKGWEEKVIPDPTLLKEKVVKKIG	Nitrososphaerota archaeon	MEM3406517.1	codh	2026795	FALSE	Nitrososphaerota archaeon
HIE18785.1 CO dehydrogenase/acetyl-CoA synthase complex subunit epsilon [Candidatus Bathyarchaeota archaeon]	ITDLREWDFKLLQRYKPMYMPFCDVCCLCTFGKCDLTGDKRGACGLNMAAQQSRIVLLACCIGAATHIAHARHLVEHLIEKFGSDHPIDVGGVNIDVEAPVTRLVCGVKPRNLGDLEEILDYLEGQVTHLLSATHTGQEGSNIDFESKVFHAGMIDQVGMEVADIAQIATYGFPKADPDAPLVEIGFGVTDSTKPVILVIGHNVPPAVEIINYLTDNELYGEVEVTGLCCTAHDITRYNPKAKIVGPISWQLRFIRSGVPDVIVVDEQCIRADSLIEAQKIKAPLIAASEKNCLGLPDRTNDPPDEIVNDLLSGKIPGVLILDPAKVGEVAVKTAIRIAPKRRKFKAIPDANDIIESAKRCRKCDECRRACPNDLPIPEAISEAAKGSLEKLSALYDECIGCARCESACPFDFPLHSFIVKAAEKRLKEEKYKIRAGRGAIQDVEIREVGGPIVLGEIPGVIAFVGCANYPHGGKEVAEMAMEFAKRRYIVLTSGCAAMSAAMYKNDEGKSPYEIYPGIFDAGGIVNVGSCVANSHIAGTAIKIASIFAKRKLRGNYEEIADYILNRVGAVGVAWGAMSQKAASIASGFWRLGVPVIVGPHGSKYRRMLLGRKDRREDWYVYDARTGEKVYVGPTPEHLFYAAETKEEAMVMMAKLCMRPNDTTKGRAVKLTHYIDLSRRLYGTMPDDIHLFVRTLADVPITMKDEIIKILEEKGWKESVVPDPTLLPRLIRKRRE	Candidatus Bathyarchaeota archaeon	HIE18785.1	codh	2026714	FALSE	Candidatus Bathyarchaeota archaeon
RLG81954.1 MAG: CO dehydrogenase/acetyl-CoA synthase complex subunit epsilon [Thermoprotei archaeon]	MARRLRIKIDELKTDLGVLKGVELQVGKIVEEWEEPEGPTPMPSIADLRRWDYKLLQRYKPMYMPFCDLCCLCTFGKCDLSRDKRSACGLDMATQQSRIVLLACCIGVSTHLAHARDLVEWLIERYGRNAPLDLGTQVFLEAPNIRLVTGIKPRTLGDLEDALDYVETEVARLLACCHVGMEGSNLDFESKVFHAGMLDHVAMEIADIAQTALLGFPKADPEAPLVDIGLGVIDASKPVIMVIGHMIEPSVGIIDYLEEHGLEDAVEVCGLCCSAHELTRYSPKRGKIVGPISWQVRFVRSGVPDVVVIDEQCIRTNIHEEAKKVGAVTIATSAKNMQGFPDLTHEDPDKIVELLISGAIPGAFIHEEEAEKIGEVAVKAAIKLAPKRMKYKKPPSKEEIMQIAAKCRQCGECVRACPNNLPIKEGMMAAKNGDFSKLAALHDLCVGCLRCESACPVDIPVVTVMVKAAERIFKEEKFKIRVGRGPVQDVEIREVGQPIVLGEIPGVIAFVGCANYANGGREVAEMAEELLKRNYIVTVSGCAAMNIAMYKNEEGRTLYELYPGRFDAGGLVNVGSCVANSHISGAAIKIASIFAKKNLRANYAEIADYIHTRVGACGIAWGAMSQKAASIASGFWRLGVPVIVGPHGAKYRRMLLGRKDREEDWYVYDAFTGEKVWAGPVPEHLFYAAETKEEALVMAVKLCMRASDTTKGRAIKLSNYIDLHKKFFGTLPNDLHLFIRREADIPITMKDEVIEFLKKVGWKERREVPNPTLLEELVRKK	Thermoprotei archaeon	RLG81954.1	codh	2250277	FALSE	Thermoprotei archaeon
MCL6579297.1 CO dehydrogenase/acetyl-CoA synthase complex subunit alpha [Candidatus Bathyarchaeota archaeon]	MSKKSVNIKIDELKTDVGFIKNLQLSFGKLVAETWTEPMGPTPFPSLTALREWDLKLLQRYKPFYLPYCDVCCLCTFGKCDLTGDKRGACGINMSAQQSRIVLLACCIGAATHIGHARHLLEHLIEKFGHNYPLDVGGLNIKVEAPVTRLVCGVKPETLGDLEEVLDYVETQVTHLLSVAHTGQEGSNLDFESKVLHAGMVDHVGMEVADIAQIAAYGFPKADPEAPLVDLGYGTINVEKPVILCIGHNVVPSIGIIDYMKDNGLDGEIEVCGLCCTAHDITRYYKRGKIIGPISWQLRFIRSGVPDVVVLDEQCVRADSFYEAQRIKAPVIVASEKNCMGLPNRTNDPADAIVEDLLSGKAPGALILDAEKVGEVTVKLALKVAPLRKKFKVIPEVDEVIQRAKECRQCNDCRRACPQDLYIPEAMKAAATGNLAKLADLYELCVGCGRCEHACPVGLAVHSFIVKAGEKKLKEETYKVRAGRGAIQDVEIRNVGSPIVLGEIPGVVAVVGCSNYPKGGQEVAEICTEFANRRYIVVTSGCSAMSAAMYKNEEGKTPYEYFTGEFTSGCLVNVGSCVSNAHIAGAAIKIANIFAKRNLRANYEEIADYILNRVGAVGVAWGAYSQKAASIASGFWRLGVPVIVGPHGIKYRRMLLGRADREEDWYVYDARTGEKAYVGPTPEHLFYTAETKEEAMVMIAKLCMRPNDTMKGRAIKLTHYIDLHKRLYGTMPEDIHLFVRTVADVPVTMKDEIVKILEEKGWKETVIPDPTLLPRMIRKRKE	Candidatus Bathyarchaeota archaeon	MCL6579297.1	codh	2026714	FALSE	Candidatus Bathyarchaeota archaeon
VVB94489.1 Acetyl-CoA decarbonylase/synthase complex subunit alpha 2 [uncultured archaeon]	MIVKKGSFVIEGLENVQINIGKIGEGLEEKIEGPTPRPEIISLRNWDYRILDRYAPVYTPTSDMCDYCTYGKCDLTGNKEGACGIDLEGQSARQALMTSIMGAACHTAHGRHLLHYLIKKYGEDRLIDVGPSNLKAPLTETIMGIQPQTIGDFLPVLDYIEEQLTQLIAAANTGQEGSARDFESKAFHAGMLDLLGMEVADIIQISCMGLPKSDEKTPMAEIGMGILDSKKPVVICVGHNIAAPAYILDYMDKGGLFDKIEIAGLCCTAHDMTRYSKSAKIIGSMSKELKYIRSGIPDVLVTDEQCVRADILREAKKLHIPVIATNEKITYGLPDRSNDSIDTIIDDLASGKNEGALLLDLEKVGELVPRLAVKMAEIRKAKGITALPDQEDFRKLVAKCTKCLQCTRDCPQSLPISDAMAAAVNGDLAPFEILHDKCVGCGRCDYSCPVGIPVLNVIEKASQQVIREEKGKMRIGRGQIGDPEIREEGRNLVLGTTPGVLAFVGCGNYPDGTKDVYDVVEEMIQRSYIIITSGCAAMDVGMYKDKEGKTLYERYPGRFIKGNLLNTGSCVSNAHIAATTIKVASIFAGRKTKGNWEEIADYVLNRIGAVGIAWGAYSQKAFAIATGCNRLGIPVVAGPHGTKYRRAFIGKPYRKEDWNVLDGRDGSVINVEPAPEHLMITAETKDELMPLLAKLCFRPSDNSLGRAIKLTHYIELSEKYLKKMPDDWHVYVRNEADLPVAKREQLLKLLEEKGWKIDWEKKKITEGPLRKVDVSFQPTNVPRLCKEVKK	uncultured archaeon	VVB94489.1	codh	115547	FALSE	uncultured archaeon
MDH5389644.1 CO dehydrogenase/acetyl-CoA synthase complex subunit alpha [Candidatus Bathyarchaeota archaeon]	MSKRAAHVKIKELKTDVAVVKDIEVSIGRIFDETWTEPIGPTPFPSITDLREWDFKLLQRYKPMYMPFCDLCCLCTFGKCDLTRDKRGACGLNMAAQQSRIVLLACCIGAATHVAHARHLVEHLIEKYGRNIPLDVGGLNIEVEAPVTRLVCGIRPKTLKDVEDALDYCEEQVTHLLSATHTGQEGSNLDFESKVLHAGMVDQVGMEIADLAQISVLGFPKADPEAPLTDLGFGIADITKPTILVIGHNVPSSVGIIDYLTDKGLLGKVEVVGICCTAHDITRYSRMAKIVGPISWQLRYIRSGLADLIVVDEQCIRADTLVEAQKVKAPVIASSPKNCLGLENRTKTPSKEAISDLVEEKVPGVLILDPDKVGEVAVETVMAVAPKRKKLKIIPEIEEIIKAAQECTECNECMRACPNNQPIPEAMKAAAKGDLNPLAEILEDCVGCARCDSACPNDFPLHSFMIKAGEGNLWEEKFKMRVGRGAIQDVEIREVGGPIVLGDIPGVVAIVGCANYPHGGKEVADIAEEFAKRRFIVLTSGCAAMSIAMVKDEEGKTLYEKYPGAFEAGGIINVGSCVSNPHIAGAAIKIASIFAKRKLRANYEEIADYIHNRVGAVGLAWGAMSQKAASIASGFWRLGVPVIVGPHGSKYRRMLLGRKDNGEDWYVYDARTGDKVYAGPAPEHLFTTAETKEEAMVMMAKLCMRPNDTTRGRAIKLTHYVDLHKRFYGITPDDIHLFVRNKADIPITMKDEILRILEEKGWKETRIPDPTLLPRLIRKRTE	Candidatus Bathyarchaeota archaeon	MDH5389644.1	codh	2026714	FALSE	Candidatus Bathyarchaeota archaeon
MCS7096956.1 CO dehydrogenase/acetyl-CoA synthase complex subunit alpha [Candidatus Methanomethylicia archaeon]	MSIPYKNFRIKLDELKSAFGEIKGLDVRVGYVIEEWAEPQGPTPFPSITTLREWDHKLLNRYKPLYLPYCDLCCLCTYGKCDLSRDRRGACGIDLLEQQSRLVTLVCAIGAATHTSHAREFLDKLIKRYGRDTSINLGGQVHVEMPITRLVTGVKPNTLGDLEIVLEYVERQIIQTLASVHTGQEGSWIDYESKVLHLGMLDHVALELADVIQISTLDFPKAEPETPLVDLGIGSINSRKPVILVIGHNVIPASAIIDYLEEKGIRDEVEVCGLCCTAHDITRYEKKKAKIIGPMSWQLRFIRTGIPDVIVIDEQCIRTDLVEEARRIGAVLIATSDKACRGLPNRTFNDPNTIVEELINGKIQGALILDEEVMAEVAVKTSMKIANMRMKFKTLISQEELINHAKRCVKCRECERNCPQNLPISEAIVTAAKENLTKLSSLYAKCFTCGRCEKACPRNIPILNMILKAYEKDMKNEVFKIRVGRGPIQDTEIRAVGRDIVLGTIPGVIAFAGCSNWPDGAYDVAEMAMEFASRRYMIVSSGCSAMAIAMYKNEEGKTPYEEFSGEFTAGGIVNVGSCVANSHIAGAAIKIANIFARLPLRANYAEIADYILNRVGAVGIAWGAMSQKAAAIASGFWRLGVPIIVGPHGIKYRRMLLGNRDDDSNWYVYDARTGEKVYGGPAPEHLFYAAENKGEAMAMAAKLCIRPADTPQGRAIKLTNYISLYKKFYGEDKLPQDIPIFIRTEADIPITYREEVLKMLREVGWTEKPVVSNPTLLEEVVKKMKVSGL	Candidatus Methanomethylicia archaeon	MCS7096956.1	codh	2268187	FALSE	Candidatus Methanomethylicia archaeon
MDD5473657.1 CO dehydrogenase/acetyl-CoA synthase complex subunit alpha [Candidatus Methanoperedens sp.]	MIVKKGSFVIEGLENVQINIGKVVETGQAEVEGPTPRPEIISLRNWDYRILDRYNPVYTPTSDLCDYCTYGKCDLTGNKEGACGIDLEGQSAREALMTSVMGAACHTAHGRHLLHYLIKKYGEDHPIDVGPSNLKAPLTETIMGIQPQTIGDFLPVLDYIEEQLTQLIAAANTGQEGSARDFESKALHAGMLDLLGMEVADIIQISCMGLPKSDEKTPMAEIGMGILDPKKPVVICVGHNIAAPAYILDYMDKGGLFDKIEIAGLCCTAHDMARYNKTAKIIGSMSKELKYIRSGIPDVLVTDEQCVRADILKEAKKLHIPVIATNEKITYGLPDRSNDSVDEIIDDLVSGKNEGALMLDLEKVGELVPKLAMKIAPIRKAKGITAIPDDEEFKTLVAKCTKCLQCTRDCPQSLPIADAMASAVNGDLAPFEILHDKCVGCGRCDYSCPVDIPVLNVIEKASQRVIREEKGKMRIGRGQIGDPEIREEGRNLVLGTTPGVLAFVGCGNYPDGTKDVYDVVEEMIQRSYIIISSGCAAMDIGMYKDKEGKTLYERYPGRFIKGNLLNTGSCVSNAHIAATTIKVASIFAGRKTKGNWEEIADYVLNRVGAVGIAWGAYSQKAFAIGTGCNRLGIPVVVGPHGTKYRRAFIGKPYRKEDWNVLDGRDGSVVNVEPAPEHLMITAETKDELMPLLAKLCFRPSDNSLGRAIKLTHYIELSEKYLKKMPDDWHIYVRNEADLPVAKKEHLLKLLVEKGWKIDLEKKKIIEGPLRKVDVSFQPTNVPRLCKEAKK	Candidatus Methanoperedens sp.	MDD5473657.1	codh	2032688	FALSE	Candidatus Methanoperedens sp.
MEM2972234.1 CO dehydrogenase/acetyl-CoA synthase complex subunit alpha [Candidatus Bathyarchaeia archaeon]	MSRKGFHVKIDELKTDVGLVKNLEVSIGKVVEEELAEPMGPTPFPSLTALRDWDIRILQRYKPFYMPFCDVCCLCTFGKCDLTGNKRGACGINMSAQQSRIVLLACCIGAATHIGHSRHLVEHLIEKFGRRYPLDVGGLNVEVEAPVTRLVCGIKPRTLGDLEEVLDYLETQVTHLLSVTHTGQEGSNLDFESKVFHAGMIDQVGMEVADIAQIAAYGFPKADPEAPLVDLGFGTINMEKPVILCIGHNVVPSVGIIDYMKENQLDGEIEVCGLCCTAHDTTRYYKRAKIVGPISWQLRFIRSGVPDVVVLDEQCIRADAFYEAQNVKALVIVASEKNCMGLPNRTEDPADAIVEDLINAKIPGALILDPEKVGEVTVKAALKIAPLRRKFKAIPEVGEVIQKAKECKQCNDCRRACPQDLPIPEAMNLAKNGDLARLADLYEFCIGCGRCEESCPVGLQIHSFIVKAGEKELKEEIYKVRAGRGAIQDVEIRNVGSPIVLGEIPGVVAFVGCANYPKGGVEIAEMCREFANRRYIVVTSGCAAMSAGMHKDEDGKTPYEAFTGEFAAGGIVNVGSCVSNSHIAGAAIKIASIFAKRNLRANYEEIADYILNRVGAVGVAWGAMSQKAAAIASGFWRLGVPVIVGPHGVKYRRMLLGRADQEEDWYVYDARTGERVYVGPAPEHLFYAAETKEEAIVMIAKLCMRPNDTTKGRAIKLTHYIDLYKRFYGTMPEDINLFVRNVGDIPIMMKDEIVKILEKKGWKETVIPDPTLLPRLIRKRKE	Candidatus Bathyarchaeia archaeon	MEM2972234.1	codh	3045160	FALSE	Candidatus Bathyarchaeia archaeon
HLE74885.1 CO dehydrogenase/acetyl-CoA synthase complex subunit alpha [Candidatus Bathyarchaeia archaeon]	MTKNVHVKIDEIKTNIGLIKNLELSIGRVIDDSWAEPMGPTPMPSLTTLRDWDFKLLNRYKPFYMPFCDLCCLCTFGKCDLTGNKRGACGINMAAQQSRIVLLACCIGAATHTGHARHMVEHLIEKYGRRHPLDIGGLNIKVEAPVTRLVCGIKPQTLGDLEEVLDYAETQINHALASTHTGQEGNNLDFESKAFHVGMVDHVGMEVGDIAQISTLGFPKADAEAPLVDLGFGSVNVNNPVIMCIGHNVVPSVGIIDYMKENDLEEKLEVCGLCCTAHDITRYWNRGKIVGPISWQLRFIRSGAPDVVVLDEQCVRTDAFDEAQRLKMPVIAASEKNCMGLPNRTNDPADEIVEDLVSGKTPGVLILDPDKVGEVAVRVALKVAPLRKKFKALPEAKEIIRLAKTCRQCDLCRRACPQDYNIPEALSAAAQGSLSKLAEMYELCVGCGRCEEACPIGLAIHSFIIKAGEKQMKEETYKCRSGRGAISDVEIRSVGSPIVLGEIPGVLAVVGCSNYPKGGQDVADICREFANRRYIVVTSGCAAMSAGMYRNEEGKTAYEEYTGEFAAGGIVNVGSCVSNSHIAGAAIKIANIFARRPLRGNYEEIADYIYNRVGAVGLAWGAYSQKAAAIAAGFWRLGIPVIVGPHGIKYRRMLLGRADKEEDWYNYDARTGEKVYVGPAPEHLFQTVETKEEAMVTIAKLCMRPNDTWKGRLIKLTHYVDLHKRLYGTMPQDLHRFVRTLADVPVTMKDEIIKILDEKDWKETVIPDPTLLPRMIRKKKE	Candidatus Bathyarchaeia archaeon	HLE74885.1	codh	3045160	FALSE	Candidatus Bathyarchaeia archaeon
CAD6492279.1 MAG: Acetyl-CoA decarbonylase/synthase complex subunit alpha [Candidatus Argoarchaeum ethanivorans]	MPPSNIEIEALKNVVINIGGIEEEEEEWETMGPTPMPGIADLRNWDYKLLKRYKPFYAPYCEMCCFCTFGKCDLTGGKKGACGLGMAAQQARFVTIACLMGCSAHTAHGRHLLRKVLKIVGDREINMGTGINIEAPLTRLITGIKPEKLSDFIPVLEYLEEQIAQLLDSTHTGQEGSNLDYESKAYHAGMLDSLGKEVADLIQIVAFDLPKGDPDAPLVEIGMGCVDESKPVILVIGHNVVPSVAVMDYMSDHGLDERIEVAGICCTAIDTTRYSQKAKIVGSIGRQLRFVRSGVADVIMVDEQCIRADILEQAKRIHAPLIATNDKALYGLVDRTNDSVDDIVAILASGKEPGVVILDPVKAGEVAVRVVQITHEKRKELVNILTDEEFKEYVTMCQNCDANCIVACPQGLPIGEANKAAAKGDTAPLASLFDPCVGCGRCEQVCKKHIPIVDVILKASLPYVKSEKGMIRVGRGPVRDTEIRKVGAPLVLGTIPGIIAIVGCGNYPNGTKDVYRIAKEFAERKYIVVLTGCGAMDAALYRDKDGKTLYEKYPGDFDGGCVLNIGSCVSNAHIHGAAIKVAAIYARRNIRGNYAEIADYILNRVGACGVAWGAMSQKAASIASGVNRIGIPVVIGPHGWKYRRAYLGRKYVDEDWVVYDARDGSKVQIEPAPEHMLVAADTYQEAIPLIARLCFRPTDNSMGRQVKLTHYMDLSMKYLGVYPDDWHIFVRGEADLPLARKEEYLRILKEEHGWDVDLEAKKILSGPVRKMDVGFDATNLEELIKKNK	Candidatus Argoarchaeum ethanivorans	CAD6492279.1	codh	2608793	FALSE	Candidatus Argoarchaeum ethanivorans
MCD4806740.1 CO dehydrogenase/acetyl-CoA synthase complex subunit alpha [Methanococcoides sp.]	MSELTTGKFSMAISDLENVQITINNIVGAIEKQVDETDLEMGPTVKPGVSSLRDWDHNILDRYNPVYTPMCDQCCYCTFGPCDLSGNKEGACGIDLAGHNAREFMLRVITGAAAHSGHGRHLLHHLIGIYGEDHLLDVGATNIIAPNVQLVTGVSPKTLGDLDSVLSYVEEQITQLLAAVHVGQEGAAIDFESKALHGGMLDHVGMEISDIAQISCLDFPKSDDEPPLADIGMGCLDASKPTLIVIGHNVAAVTDIIDYMDEKGLNEKMELGGLCCTALDMTRYKTNDRTLPRAKVVGTLAKELKTIRSGIPDVIIVDEQCIRADVLKEASKLMIPVITTNDKVMYGLKDRSNDSIEDILEDLTTGKEKGALMFDYVKLGELAPRLTMMMSEIRKQKGIKGLPTDEELKELADSCVHCLKCEVACPNSLPISEAMTALSEGELSNFELLHDKCIACGRCEFACPKDIDIVNVIEKSSQRVISEEVGKVRVGRGPISDPEIREEGVNLVLGTTPGIVALVGCSNYPDGTKDLFTIADEMLRRSYIVVVSGCSAMDLGMYQDEDGMTLYEKYPSRFKSGGLLNTGSCVSNAHITGAVIKVASIFAQKNISGNYEEIADYTLNRVGAVGVAWGAYSQKAASIGTGCARLGIPVILGPHGSKYRRALIGKPYEEDKWTVYDARDGSKMQIPAAPDYLLTTAETVEEMMPMLAKSCIRPSDNNMGRMIKLTHYIELSQKYLGIMPDDWFKFVRTETDLPLAKREKLLKILEEEQGWEIDWKRKKILSGPAMKSDVSAQPTNLKRLCKEA	Methanococcoides sp.	MCD4806740.1	codh	1966350	FALSE	Methanococcoides sp.
MCW7071625.1 CO dehydrogenase/acetyl-CoA synthase complex subunit alpha [Methanophagales archaeon]	MEELKKGGIFEISDLKNVRISIGEIVEAGEKEGRAGEGEGKEREPMGPHPMPRIATLRDWDFKLLNRYKPFYAPLCDMCCLCTYGKCDLTGNKKGACGIRMDAQHGRIVLLACLVGCSAHCGHGRHLLHDMIKKFGRDVPIDFGPEVDIEAPLTRLVCGIKPRTIGDYEKVFNYIEEQIVQLADALHTGQEGSYLDFESKALHMGMLDSLNKEAADIIQIACYKMPSGFTGVGDGPDVPLVDVGIGTIETEKPVIIVIGHNVPPAADIGDYLTEKGLEEVVELGGICCTSIDTTRVYKKAKIASALGRQLRVLRAGIADVVVVDEQCIRADVLELCQKTHSPLIATNDKAMHGLVDRTDDDPDKIVADLVSERVPGVVILEPDQVGEVAVRTALEMDRKRRKLSFILTDAEFKHWVGECIQCGGCTLACPNGLRIGEANKSAAALGDTKPLADLFDLCVGCGRCEQVCKKHIPIVDVITKAAYPQVKAEKGRMRIGRGPVWDSEIREVGAPIVLGTIPGIIAPIGCGNYPNGTKDAWLIVKEFAERNYIVTLTGCMAIDAALWKDEDGKTLYEQHHGGFDAGGVLNIGSCVSNAHIHDAAIKVASIFAGRPLRGNYEEIADYILSRVGACGVAWGAMSQKAASIATGFNRLGVPAVVGPHGAKYRRAFLGRADRSEDWRIIDATDGSEVFVEPGPQHLLVACETVEEALPMIAKLCFRPSDTDRGRSIKLTHYIDLSQKYLSAYPPDWHLFVRTASDLPIAAKGELLKKLEDEQGWVVDWKTKKIKEGPIRGYNPSFNPTNLERLVRGRGKGKKRKGKK	Methanophagales archaeon	MCW7071625.1	codh	2056316	FALSE	Methanophagales archaeon
MEM3427652.1 CO dehydrogenase/acetyl-CoA synthase complex subunit alpha [Nitrososphaerales archaeon]	MDNIKIKVDRVKTPSLHLSNLEITLGKVLEEEWEEKMGPTPFPTSTDLRSWDHKLLQKYKPVYLPYCDVCCLCTMGKCDLTSGKRGACGLDIWAQQSRIVLVACCIGASTHVGHARHLVEYLINRFGRDAPIDIGSKVGVEIEAPVTRLVCGIKPKKLGDLEEVLSYLEREIVQLLAATHTGQEGDNIDFESKVFHAGMIDQVGMEVADIAQISALGYPKADPEAPLVELGMGTIDSSKPMVLVIGHNVPPAAHIIDYLQDHGLMGKVEVAGICCTAHDLTRYNPKAKIVGPLSWQLRFIRSGVPDVIVVDEQCIRTDVLKEAQAIKAPVIATTAKDCQGLPDLTKEDADEIVKRIVEGQIPGALILKPEKAGEVAARVATLIAPKRMKFKVIPDVSVVIEWGKRCAQCKDTPCRRACPNDLPIPEAMDAAEKGDISKFALLYDLCIGCGRCEHACTNAAPIHSLIVASAQKQIRDEKFYVRSGRGAVQDVEIRRVGGPIVLGEIPGVIALVGCSNYPASGVEVAQIAEEFAKRRYIVVTSGCSAMSIGMYRDEEGKTIYETFPGSFDAGGVTNVGSCVANAHIAGAAIKIASIFAKRSLRGNYEEIADYIHNRVGAVGIAWGAMSQKAAAIASGFWRLGVPVIVGPHGSKYRRMLLGRSDRDEDWMVYDARTGEKVYAGPCPEHLFYAAETKEEAMVMAAKLVMRANDTAKGRAIKLSHYIDLHKKFYGVAPSDLHLFVRSESDLSVTIREEVMKVLKEKGWKEKPIPDPTLLPRMIRKEG	Nitrososphaerales archaeon	MEM3427652.1	codh	2268197	FALSE	Nitrososphaerales archaeon
WP_287583189.1 CO dehydrogenase/acetyl-CoA synthase complex subunit alpha [Candidatus Borrarchaeum sp.]	MTEKPASLKFKKLKTPTLEIDGLEFAIGKLLEEEEWAEPMGPTPKPEITDLRSWDRRMLERYKPYYMPFLDICPALCTYGPCDLSAGKKGACGLDINAQASRIVLLACCMGASAHGAHGRHLLDHLIEEHGSDYPIDLGDKVEVEAPLTRLIVGIKPKTLGDLVEAQNYVEEQITHCVSSAHTGQEGDNIDYESKALHVSMCDSLAMEIADLAQIVGYDLPKGEPDVPLIELGAGTIDRTKPVILVIGHNVAAGAEIVDYLQANENYDFDDIELCGICCTALDISRYSDRAKVVGAMYEQIKFIRSGLADVIMVDEQCVRTDILDVAKEVKTPVLATLNKMALGLKDRTHDSVDQIVSDLVSYKEPGALILEPEVSAEVAVKLAMAIAPERKKFKVIPDMEEFNSMINKCINCELCKRACPLDLEIPAAMTAAKQGDLQPLAELHNVCIGCVRCEGICREGIDILSVIEKAAEKYVKEEKYKVRAGRGPITDVEIRDVGAPIVLGEIPGVVAIVGCPNYPNGASEIGLLAEEFLKRRYIVVASGCGAMDIGKYRDEEGQTLYEKYPGYFDAGGLVNVGSCVSNAHIDGAVIKIANIFARRPLRGNYEEIADYSLNRVGAVGVAWGAMSQKAASIGTGANRLGIPVIVGPHGGKYRRFYMGRSEKDEDWNVYNARTGEEMYVGPAPEHLIFGAESIEECIVATAKLCLRPNDTTKGRAIKLTHYIDLHQKYIGTFPDDVHKFVRTEADIPITMKDKVIEHLKEKGWEPSEVPDPTLLPRLIRKPKS	Candidatus Borrarchaeum sp.	WP_287583189.1	codh	2846742	FALSE	Candidatus Borrarchaeum sp.
WP_048194329.1 CO dehydrogenase/acetyl-CoA synthase complex subunit alpha [Methanococcoides methylutens]	MSELTTGSFSIDDLENVQITINNIVGAIEKEAESIDAEMGPTVKPGVSSLRDWDHNILDRYNPVYTPMCDQCCYCTFGPCDLSGNKEGACGINLEGHNAREFMLRVITGAAAHSGHGRHLLHHLIDLHGRDFALDVGATNIIAPNVQLVTGVQPKTLGDLDDVLSYVEEQLTQLLAAIHVGQEGAAIDFESKALHGGMLDHVGMEISDIAQISCLDFPKSDEEPPLADIGMGCLDASKPTLIVIGHNVAAITDIIDYMDEKGLNDKMELGGLCCTALDMTRYKAGDRTPPRAKIVGTLAKELKTIRSGIPDVIIVDEQCIRADVLEEASKLMIPVITTNDKVMYGLKDRSNDSIEDIIEDLTTGKEKGVLMFDYEKLGELAPRLTMMMSEIREQKGIKALPTEEELKEQVDKCVHCLACEVACPDNLPISEAMKLAKEGDFAKFEWIHDKCIACGRCEYACPKDIDIVNVIEKSSQHLISEEVGKVRAGRGPISDPEIREEGVNLVLGTTPGIIALVGCSNYPDGTKDLYTVADEMLRRNYIVVVSGCSAMDLGMYKNEDGQTLYEQYPSRFRSGGLMNVGSCVSNSHITGAVIKVAAIFAQKNISGNYEEIADYTLNRVGAVGVAWGAYSQKAASIGTGCSRLGIPVILGPHGSKYRRALISKPYEEDKWSVYDARDGSEIKIPAAPEYLLTTAETVEEMMPMLAKSCIRPSDNNMGRMIKLTHYIELSQKYLGVMPEDWYKFVRTETDLPLAKREKLLKILEEEHGWEIDWKRKKILSGPVMKSDVSAQPTNLKRLCKEA	Methanococcoides methylutens	WP_048194329.1	codh	2226	TRUE	Methanococcoides methylutens
MBT3284322.1 CO dehydrogenase/acetyl-CoA synthase complex subunit epsilon [Candidatus Bathyarchaeota archaeon]	MSKKELNIKIDELDSAIGTFKGLQIQIGRMVDEEWEEPMGPTPFPAVATLRNWDRKLLEKYKPFYMPFCDLCCLCTFGKCDLTGDKRGACGIDQQGQQSRIVMLACCIGSATHAAHARHMLDHLIEEYGSDTKLDVVLNTKLEAPHIRLVCGYKPKTIGDLEEALDYVEKELVQLVAAAHTGQEGDNIDFESKAWHAGMLDHVALEIGDISQIAALGLPPGDPEAPMAEIGYGTIDAEKPVIMCIGHNVLPSVDIIDYLMEKDLFDEVELGGLCCTAHDMSRYNDRSKIVGPISWQLKFIKAGIPDLIVVDEQCIRTDVMVQAAGVGVPVIAASEKSCLGLPDRTHDDVDKVVDDLVSGREPGALIIEPRKVGEIAVKVAMGVRRKRGNNKKIEIGELSEIAATCRECLECVRACPNNLPIMKAMIEAKEGEYSALGELNELCVGCGRCESACPEQIPIISMISEAAQDDLLNESFPIRVGRGAIQDVEIREVGQPIVFGEIPGVVAMVGCSNYPAGYEDVADITEEFLKRRFIVAASGCSAMNIAMTKDEDGQNLYEKYPSHFDAGGLVNVGSCVSNSHITGAAIKIANIFAKRPLRGNYEEIADYIYNRVGAVGVAWGAMSQKAAAIAAGCWRLGIPVVVGPHGSKYRRMLLGDKDNEENWKVLNARDGETVYVGPAPEHMFYAAETKEEAIVLISKLVMRPNDTNKGRAVKLTHYIDLHKRHYGGMPDDLHLYVRRKQDIPFTMRDEVMTALEEKNWVEDHIGSPDPTLLDRMVRRRD	Candidatus Bathyarchaeota archaeon	MBT3284322.1	codh	2026714	FALSE	Candidatus Bathyarchaeota archaeon
MEM2917568.1 CO dehydrogenase/acetyl-CoA synthase complex subunit alpha [Candidatus Bathyarchaeia archaeon]	MKIKEIKTNTALLKDLELSFGQIVDETWKEPMGPTPFPSLTTLREWDMKLLQRYKPFYLPYCDVCCLCTFGKCDLTGDKRGACGINMPAQQSRIVLLACCIGAATHVGHARHMVEHLIEKFGRNFPLDVGGLNIEVEAPLTRLVCGVRPKTLGDLETILDYVENQITHSLSAIHTGQEGHHLDFESKAFHVGMLDHVGMEIADIAQIAAYNYPKADPEAPLVDLGYGTINVEKPVILCIGHNVVPSVGIIDYIKNNGFSGEIEVCGLCCTAHDMSRYYDRAKIIGPISWQLRFIRSGVPDVIVLDEQCVRTDCLDEAQKIKAPVIVASEKNCMGLKDRTHDSVDKIVEDLVNGKVPGVLILNPEKVGEVAVKVALKVTPLRKKFKAIPDVNEVIAKAKECTQCNRCQRACPQNLEIPPAIKAAANGNLTLLAELYEFCVGCGRCEHACPNGTPVHSFIVKAGEKQLKEESYKIRAGRGAIQDVEIRNVGSPIVLGEIPGVVAFVGCSNYPKGGKELADMVTEFANRRYIVVTSGCSAMTAAMYKNEEGKSPYEIFPGSFDAGCLVNVGSCVSNAHITGAAIKIASIFAKRNLRANYEEIADYILNRVGAVGVAWGAYSQKAASIASGCWRLGIPVIVGPHGIKYRRMLLGRADKEEDWYVYNARTGEKVYVGPSPEHLFYAAETKEEAMVMIAKLCMRPNDTTKGRAIKLTHYIDLHKRLYGTLPEDIHLYVRTLLDVPITMKDEIMKILEEKKWKETTIPDPTLLPRLIRKKKEE	Candidatus Bathyarchaeia archaeon	MEM2917568.1	codh	3045160	FALSE	Candidatus Bathyarchaeia archaeon
MCW7075124.1 CO dehydrogenase/acetyl-CoA synthase complex subunit alpha [Candidatus Methanospirare jalkutatii]	MEVKRGEALLTLEGLENVRIFIGKIEEEEEEWEPVGPTPMPTIATLRSWDFKLLRRYKPFYAPFCDFCCLCTFGKCDLTGNKKGACGIRMDAQQGRIVLLACIIGCSAHCGHGRHMLHELLRKFGDVEIDFGPEIDIEAPLTRLICGIKPRRISDYERVFDYVEKELVQLSDALHTGQEGSFLDFESKAFHVGMLDSLSKEAADIIQMAAYGMPSSKEGGGPDVPLVEVGMGVADTTKAVILVIGHNVVPAAEIADYMEESGHEDEIELVGICCTAHDITRYKPKAKIISALGRQLRVIRAGIADVIVVDEQCIRADVVESASRVHSPVIATNEKAMHGLEDRTDDPADEIVEDLTSERVPGVVILDPEKVGEVAVKTALRMKEKRRKMRIIMSDEEFQRWVRECIQCGSCTLACPLGLRIGEANAKAASGNKEALASLFDICVGCGRCEQVCKKHIPIIDVITKAAYPKIKEERGKIRVGRGPIWDSEIREVGAPIVLGTIPGVIAPIGCGNYPNGTRDAWLIVEEFASRNYIVTLTGCMAIDAALWKDEEGKTVYEKYHGRFDAGGVLNIGSCVANAHIHGAAIKIAAIFARRKLRANYEEIADYILNRVGACGVAWGAMSQKAASIATGFNRLGVPAVVGPHGTKYRRAFLGRSDIEEDWLIFDARDGSEVRIEPAPEHLLVACETIEEALPMIAKLCFRPSDTDRGRSIKLTHYIDLHEKYLGCLPKDWHLFVRTAADLPIARRDELLKRLEDEHGWVIDWKRKRIKEGPLRGYDPSFDPTNLRRLIRQKK	Candidatus Methanospirare jalkutatii	MCW7075124.1	codh	2977098	TRUE	Candidatus Methanospirare jalkutatii
NWG08864.1 CO dehydrogenase/acetyl-CoA synthase complex subunit epsilon [Nitrososphaerales archaeon]	MRKRNVHIKLDRLKSDLTEISGLEISIGKAIEEEWAEPLGPTPCPSLATLRDWDLKLLQRYKPFYMPYCDVCCLCTMGKCDLTQGKKGACGLDICAQQSRVVLIACCIGAATHTAHARHLVEYLIEKYGCDSPIDVGADVGVEVEAPVTRLVYGEKPKTLGDLEDVLNYLENQITHLLSVAHTGQEGSKLDFESKVFHAGMIDQVGMEVADIAQISAYGLPKADPNAPLVETGMGAIDSTKPVILVIGHNVPPATQIIDYLGEKDLMGSVEVAGICCTAHDLTRYNPRAKIVGPISWQLRFIRSGFSDVIVVDEQCIRTDVLAEAQRTMTPVIATSEKNCLGLPNRTQDPVDQIVSDLVEGRSPGAVIFDTEKVGEVAVRVSMLLSPRRMKFKVIPDLAKVIEETKRCAQCSNAPCRKACPNDLPIPDAMHQASESILEGLANLYDLCIGCGRCESACTNDLPIHSYIIGASKKIVNEEKFKVRVGRGAVQDVEIRKVGGPIVLGEIPGVIALVGCANYPNGGIEVAQMAEEFAKRRYIVMSSGCAAMSIGMYCDEEGKTLYEQFPGEFDAGGIVNVGSCVANSHIAGAAIKIASIFAKRKLRGNYEEIADYIHNRVGAVGIAWGAMSQKAASIASGFWRLGVPVIVGPHGSKYRRMLLGRKDKVKDWYAYDTRTGEKVFVGPCPEHLFYAAETKEEAMVMAAKLCMRPNDTPRGRAIKLYNYIDLHKKLYGVMPDDLHLFVRRDADLPITIKDEVMKILKEKDWKENVIPDPTLLPRLIRGKGGLTDER	Nitrososphaerales archaeon	NWG08864.1	codh	2268197	FALSE	Nitrososphaerales archaeon
MEM0026927.1 CO dehydrogenase/acetyl-CoA synthase complex subunit alpha [Ignisphaera sp.]	MSVPFKNVRFKIDEIKTSIGEVKGVDISIGYVVEEWEEPPGPTPFPTVASLRHWDHTLLRRYKPLYLPYCDLCCLCTYGRCDLSRGKRGSCGLNLSEQQSRLVTLVCAVGASTHASHARELLDKLKKEFGEDTSIDLGGEVYVEMPITRLVTGVKPKTLRDLEIVLDYVERQIVQTLASVHTGQEGDWIDYESKVLHLGMLDHVALEIADVTQIVSLGFPKADPNAPLVDIGIGTIDSSKPVILVIGHNVLPSTAIIDYLEAMGIRDKVEVCGLCCTAHDLTRYEKKRAKIVGPISWQLRFIRTGIPDVVVIDEQCIYTNILEEVKNIGAILIATSDKAMRGLPDRTHADPDSVVEELVTGKIPGALILDEDKAAQVAVKTALKIAPQRAKYKLSLMNEEAVVEYAKRCTMCRNCERNCPQNLPISSAMALAAKGDLTKLASLYQKCFACRRCEYDCPRKIPVLTLMLASAKRMLLNERYKVRVGRGPIQDTEIRAVGRDIVLGTIPGVVAFVGCANWPDSFNDVAKMAREFASRRYIVVASGCSAMAIAMMKSEEDKTPYEEFSGIFEAGGIINVGSCVANAHIAGAVIKIANIFAKLPLRANYAEIADYILNRVGAVGVAWGAMSQKAAAIASGFWRLGIPVIVGPHGLKYRRMLMGDETDEESWVGYDAMTGEKVRLDPAPLHLFYAAESLEEAMVMVPKLCIRPADTPQGRAIKLTNYISLYKQFYGSDKLPPDIHLYIRTEGDIPVTYRDEVMDYLKEVGWKERTVAANPTLLRDIVEKYELRRKGVPT	Ignisphaera sp.	MEM0026927.1	codh	2268142	FALSE	Ignisphaera sp.
MBD3205090.1 CO dehydrogenase/acetyl-CoA synthase complex subunit epsilon [Candidatus Bathyarchaeota archaeon]	MAKKDIRLKIDELSSNLGVFKGLDIQIGKIIDEEWDEPLGPTPMPSVGTLREWDLKLLNRYKPFYMPFCDLCCLCTFGKCDLTADKKGACGITMAGQQSRIVLLACCIGASTHCAHARHMLDHLIEEYGRDHVLDIAINTNVEAPNTRLVCGIRPRTLSDLEDALDYVETQLVQLTATAHTGQEGDNLDFESKAFHAGMLDHVAMEVADICQISTLNLPKGVADPPMTDIGFGAIDPSKAVIMCIGHNVLPSVDIIDYLMENGLFGEVEVGGLCCTAHDNSRYDKRAKIMGPISWQLRYIRSGIPDVVVVDEQCLRTDIVEEARKIGAPVIATSEKSMLGLPNRTHDQSDTIVNDLVEGKIPGVFIMEPKKVGEVVVKTALKMEPKRKGYKAFSKEELFELAEECRNCMECVRACPNNLPVMDAVQAAKEGNLLPLAELQDYCVGCGRCESACPQNIPLVSFLYRAQAEMKKSEKYPIRVGRGAVTDVEIREVGRAIVFGEIPGVIALVGCANYPKGGEEVAKIAEEFLKRRFIVLSTGCSAMDIALTKDEDGLNLYEKYPGYFDAGGLVNIGSCVSNAHITGATIKIANIFAKRPLRGNYEEIADYVYNRVGAVGIAWGAMSQKAASIAAGCWRLGIPVIVGPHGSKYRRNLLGRKDIDEDWITYDARTGDEMYVGPSPEHLFYAAETLEEAIVMAAKLSMRPNDTTKGRAVKISHYIDLHKKYYDTMPDDLHLYVRREADLPFTMKEELIGILKENGWKEGKIGMPDPTLLDRMIRSRG	Candidatus Bathyarchaeota archaeon	MBD3205090.1	codh	2026714	FALSE	Candidatus Bathyarchaeota archaeon
MDH5419258.1 CO dehydrogenase/acetyl-CoA synthase complex subunit alpha [Candidatus Bathyarchaeota archaeon]	MAKKALFVKAKELKTDVAVIKDLEVSIGRIFDETWTEPVGPTPFPSITDLREWDFKLLQRYKPMYMPFCDLCCLCTFGKCDLTKDKRGACGLNMAGQQSRIVLIACCIGAATHLGHARHMVDHLIEKFGRRYPLDVGGVNVQLEAPITRLVCGVRPRTLGDLEDVVDYLEDQVTHLLSATHTGQEGSNLDFESKVFHAGMVDHVALEVADIAQIAAYNFPKADPEAPLVELGYGTIETHKPVIMVVGHNVISSVGIIDYLKENDLYADVEVTGLCCTAHDTTRYSSRAKIVGPISWQLRFIRSGIPDVIVLDEQCIRADTLVEAQKIKAPVIVTSDKNCQGLQNRTKDPADEIVADLVNGKVPGVLILDSEKAGEVASRTALEIAPKRKKFKVIPTVKEIIEAAKKCKLCNDCIRACPEGLLIPEAMREAAAGNLQLLVDLYETCIGCARCESACPNDFPIHSFIVAAAEKILKGEKFKIQAGRGAIQDVEIRNVGSPIVLGEIPGVVAFVGCANYPHGGIEVAEMCKEFADRRFIVVLSGCSAMSAAMYKDEEGKTLYEKYPGDFDAGGIVNVGSCVANAHIAGAAIKIANIFAKRNLRANYEEIADYIHNRVGAVGVAWGAMSQKAAAIAAGCWRLGIPVIVGPHGSKYRRMLLGRKDHEEDWYVYDARTGDRVYVGPVPEHLFYTAETKEEAMVIIAKLCMRANDTSKGRAIKLTHYIDLHKRLYGTMPDDIHLFVRTVTDIPITMKDEILDILKKKGWKEGRIPDPTLLPRLIRKMKE	Candidatus Bathyarchaeota archaeon	MDH5419258.1	codh	2026714	FALSE	Candidatus Bathyarchaeota archaeon
MFC1487016.1 CO dehydrogenase/acetyl-CoA synthase complex subunit alpha [Thermoproteota archaeon]	MAKKGLVVKAKELRTNVAVVKDLEVSIGKIVDDSWEEPMGPTPFPSMTDLRDWDFKLLQRYKPFYLPFCDVCCLCTFGKCDLSGDKRGACGLNMAAQQSRIVLLACCIGAATHIAHGRHLIEHLIEKYGRNIPLDQGGLNIDVEAPVTRLVCGIKPEKLKDLEEALDWCEQQVTNCLSATHTGQEGNNIDFESKAFHVGMADQVGMEVADIAQISVLGFPKADPEAPLVELGFGVADVKKPTILVIGHNVPSSVGIIDYLKEKKMLGQVEVVGICCTAHDLTRYEPSAKVVGPISWQLKYIRSGLADLIVVDEQCIRADALEEAKKVKTPVIASSPKNCLGLQNRTNDSTKELVDDLVDGKVSGVLILDSDKAGEVAVETAIAVAPKRNKFSIIPAAEEIKAAGQACTGCNECIRACPNNQPIPEAMKAAGEGDLEPFASILDNCVGCARCDSACSKDFPLHSFMIKAGEEKLWEEKFMMRSGRGAIQDVEIRNVGGPIVLGEIPGVIAIVGCSNYPEGGKAVAEIAEEFAKRRFIVVLSGCAAMSVATVKDEEGKSLYEKYPGGFEAGGILNVGSCVSNSHIAGAAIKIASIFAKRNLRGNYEEIADYIHNRVGAVGLAWGAYSQKAAAIASGFWRLGVPVVVGPHGSKYRRMLLGRADKKEDWYVYDARTGDKVYVGPAPEHLFTTAESKEEVMVMMIKLCMRPNDTTRGRSMKLTHYIDLHKRYYGVMPDDIHLFIRNKMDIPITMKTEIIKILEEKNWKETRIPDPTLLKRMVRKRG	Thermoproteota archaeon	MFC1487016.1	codh	2056631	FALSE	Thermoproteota archaeon
MBX5328494.1 CO dehydrogenase/acetyl-CoA synthase complex subunit epsilon [Candidatus Bathyarchaeota archaeon A05DMB-5]	MSKKGVNIKIDELNTDVGFIKNLQLSFCKLIAETWTEPMGPTPFPSLTALREWDLKLLQRYKPFYLPYCDVCCLCTFGKCDLTGDKRGACGINMSAQQSRIVLLACCIGAATHIGHARHLLEHLIEKFGHNYPLDVGGLNIKVEAPVTRLVCGVKPETLGDLEEVLDYVETQVTHLLSVAHTGQEGSNLDFESKVLHAGMVDHVGMEVADIAQIAAYGFPKADPEALLVDLGYGTINVEKPVILCIGHNVVPSIGIIDYMKDNGHDGEIEVCGLCCTAHDITRYYKRGKIIGPISWQLRFIRSGVPDVVVLDEQCVRADSFFEAQRIKAPVIVASEKNCMGLPNRTNDPADIIVEDLLNGKAPGALILDPEKVGEVAVKLALKVAPLRKKFKVIPEVDEVIQRAKECRQCNDCRRACPQDLHIPEAMKAAATGNLAKLADLYELCVGCGRCEHACPVGLTVHSFIVKAGEKKLKEETYKVRVGRGAIQDVEIRNVGSPIVLGEIPGVVAVVGCSNYPKGGQEVAEICTEFANRRFIVVTSGCSAMSAAMYKNEEGKTPYEYFTGEFTSGCLVNVGSCVSNSHIAGAAIKIANIFAKRNLRANYEEIADYILNRVGAVGVAWGAYSQKAASIASGFWRLGVPVIVGPHGIKYRRMLLGRADREEDWYVYDARTGEKVYVGPTPEHLFYTAETKEEAMVMIAKLCMRPNDTMKGRAIKLTHYVDLHKRLYGTMPEDIHLFVRTIADVPVTMKDEIVKILEEKGWKETVIPDPTLLPRMIRKKKE	Candidatus Bathyarchaeota archaeon A05DMB-5	MBX5328494.1	codh	2735512	FALSE	Candidatus Bathyarchaeota archaeon A05DMB-5
NYT19624.1 CO dehydrogenase/acetyl-CoA synthase complex subunit epsilon [Methanosarcinales archaeon]	MSKLTSGKISIEDLENVQININKIVGAIEKEMEEKGEGGPTPKPGIGTLRGWDFKLLDRYEPVYTPTSDQCSYCTFGPCDLTGNKEGACGINLEGQSAREFLLSTIIGAAAHSAHGRHLLHYLIEKFGRDHPIDVGPSNIKAPNTQTVTGYKPETIGDLEAVLVYVEEQLTQLMATIHMGQEGEAIDFESKALHAGMLDHVGMEVSDIAQISCLEFPKSEPETPLADIGMGCIDSTKPVLIVIGHNMAGVSNIIDYMEEHDLLDKIELGGLCCTALDITRYKTEGGNAPKAKIVSTLAKQLKMIRSGVPDVVVVDEQCVRADVLREAQKLMIPVITTNEKIMYGLPDRSNDSVDDILGDLVSGKEPGALMLDFDKLGELAPRRVQKMATIRDEKGIKGLPSDDEFKELTSRCVHCLACELACPINLPISDAMTAAEGGDLEPFEILRDKCIGCGRCDHSCPKDIPVLNVIEKAAQKVIREEIGKVRVGRGQISDPEIREEGVNLVLGTTPGIVAIVGCSNYPGGTKDVYDIADEMLKRNYIVLVSGCSGMDVGMYKDEEGQTLYEKYPAKFLKGNLINMGSCVSNSHITATAIKVAAIFAQRDITGNYEEIADYILNRVGAVGVAWGAYSQKALSIGTGCNRLGIPVVLGPHGSKFRRAIIGKPYDVDKWKVYDARNGEVMPIPPAPEYLLTTAETIEELMPMLAKSCIRPSDNNMGRMIKLTHYIELSQKYLGIMPDDWHTFVRTETDLPLAKRGELLKILEKEHGWEIDWDKKKILSGPSMKLDVSAQPTNLKRLCKEV	Methanosarcinales archaeon	NYT19624.1	codh	2250255	FALSE	Methanosarcinales archaeon
MCS7113132.1 CO dehydrogenase/acetyl-CoA synthase complex subunit alpha [Candidatus Bathyarchaeota archaeon]	MSKRDFNLRVKKLVSDIVQAEELEISFGRILEEWEEPLGPTPFPSIIDLRRWDQILLERYKPFYMPFCDLCCLCTMGKCDLTAGKRGACGIDMSAQQSRIVLLAACIGAATHTSHARHLLEYLISRYGRNHPIDLGGNIYLEAPIIRLVCGIKPRTIGDLEDALSYVEEQIISLLAATHTGQEDSWIDFESKVFHTGMLDHVALEIADIAQIVALGYPKGDPEAPLTEIGLAAIDQNKPVILVVGHNVPSAASIVDYLVKSKMYGSVEVAGICCTAHDVARYSPTAKIVGPLSWQLRFVRSGLPDVVVADEQCIRADILLEAARVKAPVIATSVEKCMGLPDATGEPIDSIVEKLVSGSMQGVVFLDPERVGELAVKTALKVFPHRQKVRSLPSDEELKVLASRCRGCRFCERACPNNLPIAEAMSTASKGDFNALAYLYEVCIGCGKCEGACPRNIPVHSVIVQGARKIWRNERFKIRVGRGPIQDVEIRNVGRPIVFGEIPGVIAFVGCSNYYNGGREIVEMAEEFLKRNYIVVTSGCAAMTLAMAKDEEGRSLYEKYSGAFDAGGLVNVGSCVSNSHIAGAAIKIAAIFAKRNLRANYEEIADYILNRVGAVGVAWGAMSQKAAAIAAGFWRLGVPVIVGPHGAKYRRFLLGRKEDESSWYTYDARTGDRVYAGPAPEHLFVAAEGKEEAIVMIAKLCMRPNDTSKGRAIKLSHYIDLSKKFFGSLPDDLHLYVRREADIPLTLKSEVIKFLKEKGWSEKPIPDPTLLPRLVRKR	Candidatus Bathyarchaeota archaeon	MCS7113132.1	codh	2026714	FALSE	Candidatus Bathyarchaeota archaeon
MEM3539009.1 CO dehydrogenase/acetyl-CoA synthase complex subunit alpha [Nitrososphaerales archaeon]	MQSRRNRMATKLSINELKSSFANIKGLELLIGKIVEEKWDEIVGPTPYPSIIDLRAWDQRLLNRYEPFYSPLCDMCCLCTFGKCDLTKGKKGSCGIDIRSQQGKIVLITCLMGAACHTTHARHLLDYLIKKKGRDYPIHLGEEIDLEAPLIRLIAGIKPKKLGDLEEVLDYIEEQIAHLLSATATGQEESYIDFESKALHAGMIDNLALEVADIAQIAALRFPKGDSDTPLVDLGMGVVDKSKPIILCIGHNVAPGSEIINYLESEGIYGLVEVAGICCTAHDLTRYSTGAKIVGPLSRQLIFVRSGVADVIVLDEECIRADIIDEAKKVGTRVIVTTDQLCANLPDMTKTPVDLIVKELVSGNNLAVLIHDSEKAGEVAVKVALEIAPNRRANIISEEKEILNTVLKCRDCGRCRRNCPADLPINEAISAARDKNLKLLVQIYDECLNCARCESECPEHIPIVSVIRVAAMEKIRNEKYKIRSGRGPIKDTEIRNVGRPIVMGEIPGVIAFVGCANYPNGNKELVEMADEFAKRRYIVLASGCSAMDIARYKDEEGQTLYEKYAGDFDAGCIINTGSCVSNAHIIGAAVKIANIFAKRKLRGNFEEIADYILNRIGAVAIAWGAQHQKAIAIATGANRLGIPVILGPQGVKFRRAFLGRQDKSEKWMVYNARTGEKVYAGPAPEHLLYVAETKEEAIVTAARLVMRPNDTSKGRMIKLSHYIDLYQKLYGMIPDDFHLFVRNEADLPITQKDQLLKLLKERKWEPMEIPDPTLLERQIVRRE	Nitrososphaerales archaeon	MEM3539009.1	codh	2268197	FALSE	Nitrososphaerales archaeon
UCD96156.1 MAG: CO dehydrogenase/acetyl-CoA synthase complex subunit epsilon [Candidatus Bathyarchaeota archaeon]	MPKKNLVVKAKELKTNTALFQDLEISIGRIVDESWDEPSGPTPFPSMTDLRDWDLKLLKKYKPFYLPFCDVCCLCTFGKCDLSEDKRGACGLNMAAQQSRIVLLACCIGAATHIAHARHLIEHLIEKHGRNSPIDVGGLDIKIEAPITRLVCGVKPKELKDLEEVLDYCEEQVTQCLSATHTGQEGSNLDFESKAFHAGMVDHIGLEIADLAQISVLGYPKADPEAPLTDLGFGIADVSKPTILVIGHNVPSSVGIIDYMTDKGLLGKVEVVGICCTAHDITRYSSMAKVVGPISWQLRYIRSGLADVIVVDEQCIRADTLEEAQKVKAPVIASSSKNCLGLENRTESEPKEVISELVESRAPGVLILDSEKVGEVAVETAMTVAPKRKKMKIIPEIEEIVAAAQECTSCNECMRACPNNQPIPDAVKAAAKGDLNPLAEILEGCVGCARCDSACPNDAPLHSFMVKAGEKNLVNEKYKMRVGRGAISDVEIREVGGPVVLGEIPGVLAIVGCSNYPHGGAEVAEIAEEFAKRKFIVVTSGCAAMSIATVKDEEGKSLYEKYSGGFEASGILNVGSCVSNSHIAGAAIKIANIFAKRTLRANYEEIADYIHNRVGAVGLAWGAYSQKAASIASGFWRLGVPVIVGPHGSKYRRMLLGRKDKDEDWYVYDARTGDKIYGAPAPGNLFTTAETKEEAMVMIAKLCLRPNDTARGRSKKLTHYIDLHKRLYGVMPDDIHLYIRNKADIPITMKDEITKILEEKHWKERRIPDPTLLPRMIRKVKGE	Candidatus Bathyarchaeota archaeon	UCD96156.1	codh	2026714	FALSE	Candidatus Bathyarchaeota archaeon
WGM90611.1 MAG: CO dehydrogenase/acetyl-CoA synthase complex subunit alpha [Candidatus Bathyarchaeum tardum]	MAKKGLVVKAKELKTDVAVVKDLEVSVGKIIDDTWDEPMGPTPFPSITDLRSWDFKLLQRYKPFYLPFCDVCCLCTYGKCDLSGDKRGACGLNMAAQQSRIVLLACCIGAATHTAHGRHLVHHLIEKYGRDIPLDQGGLNIDIDMPVTQLVCGIKPKTLKDLEDALTWAEEQVTHCISATHTGQEGNNIDFESKAFHAGMADQVGMEVADIAQISVFGFPKADPEAPLVELGFAVADTKKPTILVIGHNVPSSVGIIDYMRKKDLMDKVEVVGICCTAHDLTRYEPRAKVIGPISWQLKYIRSGLADLIVVDEQCIRADTLEEAQKVNAPVIATSPKNCLGLENSDDKPTAEIISNLVEGKEPGALIFDTDKAGEVAVETVMAVAPKRNKFSVIPDLEAIKAAGAACSECNECIRACPNNQPIPQAMKAAAEGDFSLFQEVYDNCVGCARCDSACPKDFPLHSFMIKVGEQKDLNEKFLMRSGRGAIQDIEIRNVGGPIVLGEIPGVIALVGCANYPGGNEEVAEIAEEFAKRRFIVVLSGCAAMSAAMVKDEEGKTLYEKYPGGFEAGGVLNVGSCVSNPHIAGAAIKIANIFAKRNLRANYEEIADYIHNRVGAVGLAWGAMSQKAASIAAGFWRLGVPVVVGPHGSKYRRMLLGRKDKKEDWEVFDARTGDKVYVGPAPEHLFTSAESKEEAIVMLAKLCMRPNDQSKGRSMKLTHYIDLHKRYYGVMPDDIHLYIRNKMDIPLTMKDEIVKILEEKGWEETKIPDPTLLERMVRKRV	Candidatus Bathyarchaeum tardum	WGM90611.1	codh	3042151	TRUE	Candidatus Bathyarchaeum tardum
MCD4841062.1 CO dehydrogenase/acetyl-CoA synthase complex subunit alpha [Methanosarcinales archaeon]	MVIKKGKFTIEGLENVQINIGKVTSSDKDDEPQGPTPAPEIHKLRDWDMRLLKRYEPVYSPICDMCCYCTYGKCDLTGNKEGACGINMEAQQAREAMLRTLTGAAAHAGHGRHLLNHLIKRFGADHPIDVGPSNIKAPLTQTIMGIEPETIGDFVPVLDYVEEQITQLLATTHIGQEGSAIDFESKALHAGMVDHVGMEVSDIIQISCLDMPKSQADAPLVDVGMGIIDSTKPVLLCIGHNVAAVTYIMDYMDEHDLFDKIELAAICCTAHDMTRVNPKAKVVGSLSKQLKYIRSGIPDLIIVDEQCIRADMMRETSKLHIPVIATNDKVMYGLPDRSKDDIDDIINDLASGEQPGVIMFDYDKVGELAPKLVMKMAPIRKEKGITALPSDEEFKKLASSCTQCGACVIGCPQGLEIDKAMEAAAEGDLTLFEELHDKCIGCGRCDVECPKNIPVLDVIEKASQKVIREEKGKLRTGRGQVGDAEIREEGVNLVMGTTPGVVAIIGCPNYPDGSRDVYEIAEEMLQRSYIVVTSGCSAMDIGMFKDDEGKTLYERFGGGFLKGNLLNTGSCVSNAHITATTIKVAAIFARRDISGNFEEIADYIMNRIGAVGLAWGGSTQKALSIGTGCNRLGIPVVLGPHGPKYRRAYPGKAYDKDKWNILDARDGSVHNVEPAPEHLLISAENKAELMPLLAKLCFRPGDNNLGRMIKLTHYIELSEKYLGVLPDDWHIYVRSEADLPLAKREELLKILEEEHGWKIDWDRKKILEGPARKVDVSFQPTNVPRLCKGASE	Methanosarcinales archaeon	MCD4841062.1	codh	2250255	FALSE	Methanosarcinales archaeon
MEM2110841.1 CO dehydrogenase/acetyl-CoA synthase complex subunit alpha [Candidatus Bathyarchaeia archaeon]	MKIKELKSDLAVIKDFEISIGKIIEETWTEEPGPTPFPSMTDLREWDLKLLQRYKPFYMPFCDVCCLCTFGKCDLTGDKRGACGINMAIQQSRIVLLACCIGAATHIAHARHLVEHLIKKFGSDHPVDVGGLGIEVEAPVTRLVCGVKPRKLSDLEDVLSYLEGQVTQLLSVTHTGQEGNNLDFESRVFHAGMIDQVGMEVADIAQISAYGFPKADPEVPLADIGFGTVETAKPVILVIGHNVPSAVGIIDYITERRLHGVLEVTGLCCTAHDATRYNPKAKIIGPISWQLRFIRSGVPDVIVVDEQCIRADSLIEAEKIKAPLIATSEKNCLGLPNLTNDSPDKIVNDLLSGNAPGALIIDPVKVGEVAVRTAMEIAPRRNKFKIIPDVYDVIESAKNCRKCNECRRACPNDLPIPEALTEAAKGNLEKLSSLYEECVGCARCESACPLNFPIHSFIVKASEKKLKEERYKIRIGRGAIGDVEIREVGGPIVLGDIPGVVALVGCANYADGGKEVAEMAMEFAKRRYIVLTSGCAAMSIAMYKGEDNKSPYEIYPGIFDAGGLINVGSCVSNSHIAGAAIKIASIFAKRKLRGNYEEIADYIHNRIGAVGVAWGAMSQKAAAIASGFWRLGVPVIVGPHGFKYRRMLLGRKDQTEDWYVYDARNGEKVYAGPVPEHLFYAAETKEEAMVMIAKLCMRPNDTTKGRSIKLTHYIDLSQRLYGMMPDDIHLFVRTLADIPITMKSDVIKILEEKGWKENIIPDPTLLSRLIRRRHE	Candidatus Bathyarchaeia archaeon	MEM2110841.1	codh	3045160	FALSE	Candidatus Bathyarchaeia archaeon
PVX26689.1 MAG: CO dehydrogenase/acetyl-CoA synthase complex subunit epsilon [Candidatus Bathyarchaeum sp.]	MAKKGLVVKAKELKTDVAVVKDLEVSVGKIVDDSWEEPMGPTPFPAMTDLRDWDFELLRRYKPFYLPFCDVCCLCTFGKCDLSGDKRGACGLNMAAQQSRIVLLACCIGAATHTAHARHLVHHLIERHGRNFPLDQGGLNIDIEAPVTRLVCGLRVKTLQDMEDALDWAEEQVTHCLSATHTGQEGSNLDFESKAFHAGMADQVGMEIADLAQISVYDFPKADPEAPLVELGFGVADIKKPTILVIGHNVPSSVGIIDYLNKKKMMDKVEVVGICCTAHDLTRYEPRAKVVGPISWQLKYIRSGLADLIVVDEQCIRADALEEAQKVKTPVIASSPKNCLGLRNRTDDSAKELIDDLVESKVPGVLILDPDKAGEVAVETVMAVAPKRNKFSIIPDLEEIKAAGAACSGCNECIRACPNNQPIPEAMKAAAEGNLEPFSDILDECIGCARCDSACPKDFPLHSFMVKAGEKKLWEEKYMMRSGRGAIQDIEIRNVGGPVVLGEIPGVIAIVGCANYPEGQNAVAEIAEEFAKRRFIVVLSGCAAMSVAMVKDEDGKTLYEKYPGGFEAGGVLNVGSCVSNPHIAGAAIKIASIFAKRNLRGNYEEIADYIHNRVGAVGLAWGAMSQKAASIASGFWRLGVPVVVGPHGSKYRRMLLGRADKKEDWYVYDARTGDKVYTGPTPEHLFTTAETKEEVIVMMAKLCFRPNDTTKGRSMKLTHYIDLHKRYYGVMPDDIHLFIRNKMDIPITMKPEIQKILEEKGWKETRIPDPTLLKRMIRKRG	Candidatus Bathyarchaeum sp.	PVX26689.1	codh	3072974	FALSE	Candidatus Bathyarchaeum sp.
NOR48701.1 CO dehydrogenase/acetyl-CoA synthase complex subunit epsilon [Methanosarcinaceae archaeon]	MSKISTGSFSIEELENVQITIGSIVGAIEKKVEDEGEMGPTPKPGISGLRDWDYKLLNRYEPVYTPMCDQCCYCTFGTCDLTGNKEGACGIDMKTHQAREFLLRVITGAAAHAGHGRHLLHHLIETHGADHPIDVGPTNIKAPVIQTVTGIKPETIGDLESVLDYVEEQLTQLLATIHVGQEGAAIDFESKALHGGMLDHVGMEVSDIVQISCLGMPKSDPNAPLAEIGMGTIDSKKPVLLCIGHNVAAVTYIMDYMDEHNLTDKIELAGLCCTAIDMTRYNMDKGGTPTAKIVGSLAKELKYIRSGIPDIIVVDEQCVRCDVLKEAQKLSMPVICTNEKIMYGLPNRSNDNVDDIIEDMVSGKEPGALLLDFEKIGELAPRLVMEVAPIRKAKGITALPTDEEFKELTNRCVHCLVCEMACPMNLPISDAMTAAADGDLTPFEILHDKCIACGRCEQECPKGIDILNVIEKASQKVISEEKGLMRAGRGQVSDPEIREEGVNLVLGTTPGIIAMVGCSNYSDGTKDLYDIAREMLKRSYIVVVSGCTAMDLGMYKNDEGKTIYEEFSGSFLKGNLLNVGSCVSNSHITATTIKVAAIFAQRNVTGNFEEIADYVTNRVGAVGIAWGAYSQKASSIGTGCTRLGVPVILGPHGSKYRRALIGKPYDSDKWSVYDARNGTEMAIPPAPDYLVTTVDNAEEIMPMLAKSCIRPTDNNMGRMIKLTHYIELSKKYLGIMPDDWHTFVRTETDLPLAKREELLKILETEHGWEIDWKKKKILSGPTMKFDVSAQPTNLKRLCKEA	Methanosarcinaceae archaeon	NOR48701.1	codh	1945595	FALSE	Methanosarcinaceae archaeon
MCW4006679.1 CO dehydrogenase/acetyl-CoA synthase complex subunit alpha [Candidatus Bathyarchaeota archaeon]	MKTNSGLIKNLDLSVGKIIDDSWEEPMGPTPRPSIATLRNWDLKLLNRYKPFYMPACDLCCLCTYGKCDLTAGKRGACGLDMAAQSSRIVLLSCCIGAATHTAHARHVVHHLIETFGRRHPLDVGGMNVKVEAPVTRLVCGFKPQTIGDLEDALDYAEQQVTQCLASTHTGQEGGNLDFESKAFHVGMIDHLGMEIADIAQISVYNFPKADPEAPLVEMGIGTVDNSKPTIMCIGHNVVPSVGIIDYMNDNGLGDKMEVVGLCCTAIDNTRYYKRGKIVGPISWQLRFIRSGFADVVVLDEQCVRTDAYLEAERVKAPVIAASEKNCLGFKDRTDDPVDEIVNDLVNAKVPGVLILDPEKVGEVAVRVANIVAPMRKKYKVLPTNDDIVQLASTCRQCSLCQRSCPQNLDVPGAIQAASEGDLSKLHQLYESCIGCGRCEEVCPLKLQLHSFIVKAGEQEMYAEKNFCRAGRGAVQDVEIRSVGGPLVLGEIPGILAVVGCANYPRGGKDVYDICREFALRRFIVVTTGCSAMSAGSYKNEDGQTLYEEFPGEFAAGGVVNIGSCVANSHISGAAIKVANIFAKRPLRGNYEEIADYIYNRIGAVGLAWGAFSQKASSIAAGFWRLGIPVLVGPHGNKYRRMLLGRPDKKEDWYTIDARTGEKIYVGAAPEHLFQSVETKEEAMVAIAKLTLRPNDTWKGRAGKLSHYIDLYKRHYGSMPLDIPMYIRTTADIPITMKDEITAILKEADWKESKIPDPTLLPRMVRTMKE	Candidatus Bathyarchaeota archaeon	MCW4006679.1	codh	2026714	FALSE	Candidatus Bathyarchaeota archaeon
UCH57237.1 MAG: CO dehydrogenase/acetyl-CoA synthase complex subunit epsilon, partial [Candidatus Bathyarchaeota archaeon]	KGLEIEVGRIYDEEWEEPMGPTPFPSVGTFRSWDRKLLDRYKPFYMPFCDLCCLCTFGKCDLTGDKRGACGIDMAGQQSRIVLIACCIGASTHAAHARHMLDHLLEEYGRDAPLDVAVNTGVEAPHVRLICGIKPKTLRDLEDALDYVETQIVQLVAAAHTGQEGDNLDFESKAFHAGMLDHVALEVADIMQIATLDLPKGDPEAPLTELGYGTIDATKPVIMCIGHNVLPSVDIIDYMMENNLFGEVEIGGLCCTAHDMSRYDKRSKVIGPISWQLRFIKAGIPDLIVVDEQCLRTDVMIEAKKIGVPVIATSEKSCLGLPDRTDDNAEVVVNDLVSGSADGALILEPRRVGEVAVKTAIGVRKRRGSKDFDLEELSELAGKCRTCMECVRACPNNLAIVDVMKAAKEGDYEPLASLYDLCVGCGRCEGACPVDLPIIPMITKASEQKIATETYPLRVGRGAIQDIEIREVGQPVVFGEIPGVVALVGCANYPAGGEDVARIAEEFLRRRFIVVTSGCSAMNIAMTRNEEGLNLYERYSGNFDAGGLVNVGSCVANSHITGAAIKIANIFAKRTLRANYEEIADYIYNRVGAVGVAWGAMSQKAAAIAAGCWRLGIPVVVGPHGAKYRRMLLGRKEKEEDWTVYNARDGEEVYIGPVPEHLFYAAETVEEAIAMIAKLAMRPNDTSKGRAVKLSHYIDLHKRHYGSMPDDLHLYVRRKQDIPFTMMGEIMKALEENGWEEDKIAIPDPTLLERMIRRRA	Candidatus Bathyarchaeota archaeon	UCH57237.1	codh	2026714	FALSE	Candidatus Bathyarchaeota archaeon
MCW3986570.1 CO dehydrogenase/acetyl-CoA synthase complex subunit alpha [Candidatus Bathyarchaeota archaeon]	MSKKDLFLKAEELKTDVTVLKDVELSIGRILEETWKEPMGPTQFPSITSLREWDMKLLNRYKPFYLPFCDVCCLCTFGKCDLTGDKRGACGLDMAAQQSRMVLLACCIGAATHTAHARHLVKHLIKKYGRNSPLDVGGLYIDIEAPVTRLVCGIRPQKLKDLEDALDYCEEQVTHLLSATHTGQEGSNLDFESKVLHAGMVDQVGLEIADLAQISVLGFPKADPEAPLTDLGFGIADIAKPTILVIGHNVPSSVGIIDYLTNKGLLGKVEVVGICCTAHDITRYSSMAKIVGPISWQLRYIRSGLADLIVVDEQCIRADALVEAKKVKAPVIASSSKNCLGLENRTESPSKEIISDLVEEKALGVLILDPDKVGEVAVETVMAVAPKRNKFNVIPEKEEIIAAAQECTQCNECIRACPNNQPIPEAIKAAAKGDLNPLAEILEDCIGCARCDSACPNDFPLHSFMIKAGERNLWEEKFKMRVGRGAIQDVEIREVGGPIVLGEIPGVVAIVGCANYPHGGKEVAEIAEEFAKRRFIVIASGCAAMSIAMVKDEEGKTLYEKYPGSFEAGGILNVGSCVSNSHIAGVAIKIASIFAKRKLRANYEEIADYILNRVGAVGVAWGAMSQKAASIASGFWRLGVPVIVGPHGSKYRRMLLGRKDKEEDWYVYDARTGDKVYAGPTPEHLFTTAETKEEAMVLIAKLVMRPNDTTKGRAIKLTHYVDLHRRLCGVMPDDIHLFVRNKADIPITMKEEFLKILEEKGWKETRIPDPTLLPRLIRKRKGE	Candidatus Bathyarchaeota archaeon	MCW3986570.1	codh	2026714	FALSE	Candidatus Bathyarchaeota archaeon
MDH5481938.1 CO dehydrogenase/acetyl-CoA synthase complex subunit alpha [Candidatus Bathyarchaeota archaeon]	MSRKGVNVKIDELKTDVGLIKNLELSFGKLVEDKWAEPMGPTPFPSLTTLREWDMKLLQRYKPFYMPYCDVCCLCTFGKCDLTGNKRGACGINMAAQQSRIVLLACCIGTATHIGHARHMTEHLIEKFGRRTPLDVGGLNIKAEAPVTRLVCGVKPETLGDLEEVLDYAETQLTHLLSVVHTGQEGSNIDFESKVFHAGMIDHIGLEVADIAQIASYGFPKADPEAPLVDLGYGTVNIEKPVILCIGHNVVPSVGIIDYMKDNGFDGDIEVCGLCCTAHDITRYYKRGKIIGPISWQLRFIRSGVPDVVILDEQCVRADSLYEAQKIKAPVIVASEKNCMGLPNRTNDPADLIVEDLVNGKAPGALILDSEKVGEVAVKVALKVTPLRKKFKTIPEVDEILRMAKECRQCSDCRRACPQDLHIPEAMKAAAHGTLTTLAELYESCVGCGRCEQACPVGVPIHSYIVKAGEKKLKEETYKVRAGRGAIQDVEIRNVGSPIVLGEIPGVVAVVGCSNYPRGGAEVAEICTEFANRRFIVVTSGCSAMSAAMYKNEEGKTPYEYFTGEFTSGCMVNVGSCVANSHIAGAAIKIANIFAKRNLRANYEEIADYIFNRVGAVGLAWGAYSQKAAAIASGFWRLGVPVIVGPHGIKYRRMLLGRADRKEDWYVYDARTGEKVYVGPAPEHLFYTAETKEEAMVMIAKLCMRPNDTFRGRSIKLTHYIDLHKRLYGIMPEDIPLFVRTLADIPVTMKDEIVKIIEEKGWKETVIPDPTLLPRMIRKRKE	Candidatus Bathyarchaeota archaeon	MDH5481938.1	codh	2026714	FALSE	Candidatus Bathyarchaeota archaeon
MFB0502505.1 CO dehydrogenase/acetyl-CoA synthase complex subunit alpha [Candidatus Bathyarchaeia archaeon]	MSVKIKELKSDLAILKDFELSIGKIVEEAWAEEPGPTPFPSVTDLREWDLRVLQRYKPFYMPFCDVCCLCTFGKCDLSQDKRGACGLNMAAQQSRIVLLACCIGAATHLAHARHLVEYLVEKYGADYPIDIGNVEVEAPVTRLVCGIRPRDLGDLEEVLDYLERQVTHLLSATHTGQEGSNIDFESKVLHAGMIDQVGMEVADMAQISAYGFPKADPDAPLAEIGFGVVDPAKPVILVIGHNVPPAVGIVDYLTDKGLYGQVEVTGLCCTAHDITRYSPKAKIVGPMSWQLRFIRSGVPDVVVVDEQCIRADSLVEAQKIKAPLIASSDKNCLGLPDRTSDDPDKIIEDLVNGNVPGALILDPVKVGEVAARTAIAVAPKRLKFKALPDVSEVTEGAKRCRKCDECRRACPNDLPIPEALAEAVGGDLGKLAALYDECIGCARCESACPLNFPLHSFIVKAAEKKMKEEKYKVRVGRGAIQDVEIREVGGPIVLGEIPGVVAFVGCSNYPKGGEEVAEMAMEFAKRRFIVLTSGCAAMSAAMYKDEEGKSPYEIHPGVFDAGSIVNVGSCVSNSHIAGAAIKIASIFAKRRLRGNYEEIADYVLNRVGAVGVAWGAMSQKAASIASGCWRLGIPVIVGPHGSKYRRMLLGRKDREDDWFVYDARTGDRVYVGPAPEHLFYAAETKEEAMVMIAKFSMRPNDTTKGRSIKLTHYIDLSKRLLGVMPDDVHLFVRTKADIPITMKDEVTQILEEKGWKENRIPDPTLLPRMIRRRRG	Candidatus Bathyarchaeia archaeon	MFB0502505.1	codh	3045160	FALSE	Candidatus Bathyarchaeia archaeon
MFC1506233.1 CO dehydrogenase/acetyl-CoA synthase complex subunit alpha [Thermoproteota archaeon]	MKDIRLSVGGISEKTADQQLGPTPFPSSTDLREWDMKLLERYKPFYMPFCDLCCLCTFGKCDLSNGKRGACGLNMEAQQSRIVLIACCIGAATHTAHGRHLVEDLIKKFGRKSPLDVGGTNVDITAPVAQLVTGIKPGHLGDIEEILDYVETEITHLLSAAHTGQEGSNIDFESKAFHAGMIDHVALEMADLAQISTFGFPKGDPEAALVDTGLGVVDSSKPVIMVVGHNVPPAIGIMDYMTEQDLGGKLEICGLCCTAHDITRYDPKAKIVGPISWQLRFIRSGIPDVIVVDEQCIRADALEEAQKIKAPVIASSSKNCLGLKNRTKDPSDEIVSDLINGKVSGVLILDPDKVGEVAVKTSLAIAPKRKKFKNLPELDELIFEAKRCTKCSECQRACPNDMPIPEAMDAAAKGDLSLLNNLYDTCVGCGRCEGACPNNLNVHSFIIKSAEKKIREEKYKTRAGRGAIQDVEIRRVGGPIVLGEIPGVIAHVGCANYPKGDKEVAEMIDEFAKRRYIILTSGCAAMSAGMHKNEDGKTVYETYPGDFDAGCVLNVGSCVSNSHIAGAAIKIASIFAKRNLNANYEEIADYILNRVGAVGISWGAMSQKAASIASGFWRLGIPVIVGPHGSKYRRMLLGRKDRDSDWEVYDARTGERDYVGPSPEHLFYAAETKEEAMVMMAKLCMRPNDTTRGRAMKLNHYIDLHKRYYGRMPDDIHLYVRRLSDVPITMKDEIVRILDQKEWKEKNIPDPTILPRMIRKKEK	Thermoproteota archaeon	MFC1506233.1	codh	2056631	FALSE	Thermoproteota archaeon
MFH0897207.1 CO dehydrogenase/acetyl-CoA synthase complex subunit alpha [Candidatus Bathyarchaeota archaeon]	MSKKALNLKVKELTTDFGVLKDLEISFGRIYEEKKWAEPLGSTPFPSSIQLRNWDHTLLARYKPFYMPFCDLCCLCTMGKCDLTAGKRGACGIDMAGQQSRTVLLTACIGASTHAAHARHLVEYLIEKYGRQKEIDVGGTDIDLEAPITRLVCGVKPRTLGDFEDVLDYIECQLVSLLAATHTGQEGSYLDFESKVFHAGMLDHLALEVADIVQVSSFDFPKADPEAPLAEVGFGVIDTTKPVILVIGHNVPPAVNIMDYLNDQKLFGKVEVGGICCTALDTTRYNRNAKIVGPISWQLRFIRSGVPDVVVVDEQCVRTDALNEAQEVHTPFIATSDKITLGLPDRTDDTADSIVADLVSGKTPGVLILNPELVGEVAVKTAMAVAPKRRKFSVLPSVEEITEMAKKCRQCDDCRRACPQDSKIVEAVLQARNGDMSKLAALYEACIGCAKCEGACPEGLPLHSFIVKAAEKKMKDEKFNLRVGRGAIQDTEIRSVGAPIVLGEIPGVIAFVGCANYPNGGGEVAEMAKEFAERRYIITASGCSAMSIGMYRNEEGKTLYEVYPGSFDAGGLLNVGSCVANSHIAGAAIKIASIFAKRNLRGNYEEIADYILNRVGAVGVAWGAYSQKAASIASGCWRLGIPVIVGPHGFKYRRMLLGRKDHDEDWYVNDARTGEKVYVGPVPEHLFYAAETKEECMVMIAKLCMRANDTAKGRAIKLVNYIDLHRRLLGIFPDDVYLFIRTRADVPITMKDEILKVLEANNWTEKIIPDPTLLLRMVRARNG	Candidatus Bathyarchaeota archaeon	MFH0897207.1	codh	2026714	FALSE	Candidatus Bathyarchaeota archaeon
HDS45664.1 CO dehydrogenase/acetyl-CoA synthase complex subunit epsilon [Methanomicrobia archaeon]	MATIDKRDLFKIAGLENVRISIGKIEEEGVEQDWEPMGPHPMPGIATLRNWDFKLLQRYKPFYAPLCDMCCLCTYGKCDLTGNKKGACGLRMDAQHGRIVLLACLVGCSAHTGHGRHLLHDMIKLFGRDVPIDFGPKVDIEAPLTRLICGIKPRTIGDFEQVYDYIEEQIVQLADAIHTGQEGSYLDFESKALHMGMLDSLSKEAADIIQIACYGMPTSKEGGGPDVPLVDVGIGTIDTNKPVILVIGHNVPPAADIGDYLTENDLEDRVELAGICCTSLDTTRVYKKAKVAAALGRQLRVIRAGIADLTVIDEQCIRADIVELCQHVHTPVIATNDKALHGLVDRTDDDPDSIVADLVNERVPGVIILDPEQVGEVAVKTAIQMDKKRRKFRLILSDEEFMGYVTECIQCGNCTLACPTGMQIGEAMACAAAGDRKPLAELFDICVGCGRCEQVCKKHMPIIDVITKSAYPQIVEERGRMRIGRGPIWDSEIRDVGAPIVLGTIPGVIAPIGCGNYPQGTKDAWLIVKEFAERNYIITLTGCMAIDAALWKDEEGKTVYEQHHGRFDGGGVLNIGSCVSNAHIHDAAIKIASIFAGRHLRGNYEEIADYILSRVGACGVAWGAMSQKAASIATGFNRLGIPAVVGPHSTKYRRAFLGRADLTDDWKIINASDGSEIAVEPGPEHLLVACETVEEALPMIAKLCFRPSDTDRGRSIKLTHYIDLSLKYLHAYPKDWHLYVRAASDVPIARRNELLKKLEDEQGWKIDWKLKKILEGPIRGYDPSFNPTNLKRLVRKKKEE	Methanomicrobia archaeon	HDS45664.1	codh	2268195	FALSE	Methanomicrobia archaeon
MCW3132441.1 CO dehydrogenase/acetyl-CoA synthase complex subunit alpha [Candidatus Methanospirare jalkutatii]	MEVKRGGALLTLEGLENVRIFIGKIEEEEEEWEPVGPTPMPTIATLRSWDFKLLRRYKPFYAPFCDFCCLCTFGKCDLTGNKKGACGIRMDAQQGRIVLLACIIGCSAHCGHGRHMLHELLRKFGDVEIDFGPEIDIEAPLTRLICGIKPRRISDYERVFDYVEKELVQLSDALHTGQEGSYLDFESKAFHVGMLDSLSKESADIIQMAAYGMPSSKEGGGPDVPLVEVGMGVADTTKAVILVIGHNVVPAAEIADYMEESGHEDEIELVGICCTAHDVTRYKPKAKIISALGRQLRVIRTGIADVIVVDEQCIRADVVESASRVHSPVIATNEKAMHGLEDRTDDPADEIVEDLVSERVPGVVILDAEKVGEVAVKTALRMKDKRRKMRIILSDEEFQRWVGECIQCGSCTLACPLGLRIGEANAKAASGNKEALASLFDICVGCGRCEQVCKKNIPIIDVITKAAHPQIKEERGKIRVGRGPIWDSEIREVGAPIVLGTIPGVIAPIGCGNYPNGTKDAWLIVEEFASRNYIVTLTGCMAIDAALWKDEEGKTVYEKYHGRFDAGGVLNIGSCVANAHIHGAAIKIAAIFARRKLRANYEEIADYILNRVGACGVAWGAMSQKAASIATGFNRLGVPAVVGPHGTKYRRAFLGRSDIEEDWIIFDARDGSEVRIEPAPEHLLVACETVEEALPMIAKLCFRPSDTDRGRSIKLTHYIDLHEKYLGCLPEDWWLFVRTAADLPIARRDELLKRLEDEHGWVIDWKRKRIKEGPLRGYDPSFDPTNLRRLIRQKK	Candidatus Methanospirare jalkutatii	MCW3132441.1	codh	2977098	TRUE	Candidatus Methanospirare jalkutatii
MBA1341473.1 Acetyl-CoA decarbonylase/synthase complex subunit alpha 2 [ANME-2 cluster archaeon]	MVIKKGKFTIEGLENVQINIGKVTSSDGDDEPQGPTPAPDIHELRDWDMRLLKRYEPVYSPICDLCCYCTYGKCDLTGNKEGACGINQEAHQAREAMLRTLTGAAAHAGHGRHLLNHLIERFGADHPIDVGPTNIKAPVTQTVLGIKPETIGDFVPVLDYVEEQITQLLATTHIGQEGSAIDFESKALHAGMVDHVGMEVSDIIQISCLDMPKSQADAPLVDMGMGIIDSTKPVLLCIGHNVAAVTYIMDYMEEHDLFDNIELAAICCTAHDMTRVNTKAKVVGSLSKQLKYIRSGIPDLIIVDEQCIRADMMRETSKLHIPVIATNDKVMYGLPDRSKDDIDDIINDLASGDQPGVLLFDYEKVGELAPKLVMKMAPIRKEKGITALPSDDEFRKLALSCTQCGACVIGCPQGLEIDKAMEAAVEGNLTLFEELHDKCIGCGRCDVECPKNIPVLDVIEKASQKVIREEKGKLRTGRGQVGDPEIREEGVNLVMGTTPGVVAIIGCPNYPDGSRDVYEIAEEMLQRSYIVVTSGCSAMDIGMFKDDEGKTLYERYGGGFRKGNLLNTGSCVSNAHITATVVKVAAIFARRDISGNFEEIADYVMNRIGAVGLAWGGSTQKALSIGTGCNRFGIPVVLGPHGPKYRRAYPGKAYNKDDWNILDARDGSVHNSEPAPEHLLISAENKAELMPLLAKLCFRPGDNNLGRMIKLTHYIELSEKYLGVLPDDWHIYVRSEADLPLAKREELLKILEEEHGWKIDWDRKKILEGPARKVDVSFQPTNVPRLCKGADE	ANME-2 cluster archaeon	MBA1341473.1	codh	2056317	FALSE	ANME-2 cluster archaeon
WP_300606367.1 CO dehydrogenase/acetyl-CoA synthase complex subunit alpha [Methanohalophilus sp.]	MSELKSGTFSIEELENVQITIGSIVGAIEKAAEEEGDVGPTAKPGISDLRDWDYKLLEKYNPVYTPMCDQCCYCTFGTCDLTGNKEGACGINMEGHNAREFMLRVITGAAAHSGHGRHLLHHLIDLYGKDYPLKVGPSNIIAPNVQLVTGKKPETLGDLDDALDYVEEQLVQLLATVHMGQEGEAIDFESKALHGGMLDHVGMEVSDIAQISCLDMPKAKENTSLAEIGMGTIDPEKPVLLVIGHNVAGVTNIIDYMEEHNLSDKIELCGLCCTALDMTRYRTEGGDVPKAKVVGTLAKELKMIRSGVPDVIVVDEQCVRADVLREARKLMMPVITTNDKIMYGLPNRSNDDVEDIINDLKEGKQDGALILDFEKLGEVAPRLAQEMSKIRKEKGVTALPTDEEFKELTSRCVHCLACELDCPTNLPISDSMTSAAEGNLSPFEELHDKCIGCGRCEQACPKDIPILNVIEKAAQKVIREEKGKVRVGRGQISDPEIREEGVNLVMGTTPGIVALVGCSNHPEGTKDLYRIGDEMLKRNYIVIVSGCTAMDIGMYKNEDGETLYERYPARFLKGNLINVGSCVSNSHITGAAIKVAAIFAQRNVAGNYEEIADYILNRVGAVGVAWGAYSQKAASIGTGCNRLGIPVIVGPHGSKYRRALIGKPYDEEKWKVYDARDGSEISTPAAPEYLLTSAETVEELMPMLAKSCIRPSDNNMGRMIKLTHYIELSEKYLGIMPDDWYKFVRTETDLPLARREELLKILEKEHGWEIDWNKKKILSGPTTKSDVSAQPTNIKRLCKEAC	Methanohalophilus sp.	WP_300606367.1	codh	1966352	FALSE	Methanohalophilus sp.
MCW4033473.1 CO dehydrogenase/acetyl-CoA synthase complex subunit alpha [Candidatus Bathyarchaeota archaeon]	MARRKKVELDIKELNSSIGVMKDLKLSIGGVLEKAKKEELGPTSCPSVTDLRDWDFKLLQRYKPFYMPFCDLCCLCTFGKCDLSDGKRGACGLDMEAQQSRIVLIASCIGAATHISHARHLIDELIQKYGRKNPIDVGGTNVDLNAPVTQLITGIEPKTLSDLEDILDYLETEINHLLSATHTGQEGSNIDFESKVLHAGMMDQAGLEIADIAQISTYGFPKGDPEAPLADIGLGVVNATKPVIMIVGHNVTPSIGIIDYLTENNLYDEVEVCGLCCTSHDITRYSPKAKIVGPISWQLRFIRSGIPDVIVVDEQCIRADSLDEAKKIGAPIIASSPKNCLGLKDRTKDSVDEIVADLVNGKVSGVLILDSDKVGEVAVRTVMEIAPKRSKFKTIPNLDELIKNAKKCTQCDECRRACPNDMKISEAINDAAKGELTKLIKLYEECIGCSRCENACPNELPIHSFIVKAAEKKLKEEKFKIRTGRGAIQDVEIRRVGGPIVLGEIPGVVAHVGCANYPKGGKEVAEMIEEFAKRRYIVVTSGCAAMSAAMHKNEDGKTPYENFSGDFDAGGLLNVGSCVSNAHIAGAAIKIASIFAKRKLNANYEEIADYVLNRVGAVGISWGAMSQKAASIASGFWRLGVPVIVGPHGSKYRRMLLGRKDKEEDWYVYDARTGERVYVGPAPEHLFYAAETKEEAMVMTAKLCMRPNDTTKGRAIKLSNYIDLHKRYYGKLPDDIHLYVRRLSDVPITMKDEIVRILDKKDWKEKIIPDPTLLPRMIRKKGN	Candidatus Bathyarchaeota archaeon	MCW4033473.1	codh	2026714	FALSE	Candidatus Bathyarchaeota archaeon
MDI6654400.1 CO dehydrogenase/acetyl-CoA synthase complex subunit alpha [Candidatus Hydrothermarchaeota archaeon]	MATKKLKIKKLESPRLKMGNVEIELGEVEPYWEEPPGPTPKPTLADLREWDMKLLNRYEPFYSPICDMCCLCSYGKCDLTHGKKGACGIDLKTQQARMIALESAIGAACHGAHARHMLEHQIKRLGRDYKIDMGMNIATEAPIYRTIVGKKPETLGDLEEGMEYAEREVQNVLSSVHTGQESSYKDFESKALHIGMVDNLAKEIGDIAQIVGYGFPRGDPNAPLVEIGAGSVDARKPVILMIGHNIAAGAEVITYAEAFNKLNAIEVAGICCTAHDLARRSRTKIIGPMSEQVRFIRSGIADVIVIDEQCVRTDVIEEAKKVKAAVIATNDKVASGLPNRTNDSADSIVEDLVSGRIAGAMILKPEKAGEVAVKVAERLAPLREHLKVLPDEKELKKEASRCNACEECQRACPVNLHISEGMKNAGKGNLARLAELREFCIGCAKCESACPKNIPVISLMEKASEKKIKEEKFRIRTGRGPILDTEIRNVGPPIVFGEIPGVVALAGCSNYASGAKEVVDIAEEFLKRRFIVVASGCAAMSLAMYKDEESKTLYEKYPGNFDSEGLVNVGSCVANAHILGAAVKIPSIFARRNLRANFEEIADYILNRVGAVGVVWGAYSQKALSIATGLNRWGIPVILGPSGVKYRRLYLGRKDKPKKWEIFNARTGKKLITDPAPEHLTYVAESKEEAIVAIAKLVMRPNDTTKGRQIKLAHYIDLHKKYFATMPNDLHLYVRTEADIPVTMKEEVKKILAQKGWKERAIPDPTLVERLVYGVKK	Candidatus Hydrothermarchaeota archaeon	MDI6654400.1	codh	2250275	FALSE	Candidatus Hydrothermarchaeota archaeon
UCH37155.1 MAG: CO dehydrogenase/acetyl-CoA synthase complex subunit epsilon [Candidatus Bathyarchaeota archaeon]	MSKRDLNLKLKELETNIGIVKDLEISIGRIYEDEWTEPLGPTPFPSITDLRDWDFKILERYKPFYMPMCDVCCLCTFGKCDLTGDKRGACGLDMASQQSRIVLLACCIGAATHIAHSRHLIEHLMEKYDRTTPLDSGGLNIDIEAPLIRLVCGMRPKTLKDLEDALDWCEEQVTHCLAATHTGQEGSNLDFESKVFHVGMADQVGMEVADIAQISILGFPKADPEAKLTDLGFAVADSSKPTILVIGHNVPSSVGIIDYLDANGLQGKVEVVGICCTAHDITRYSSMAKVIGPISWQLRYIRSGLADLIVVDEQCIRADTLIEAQKVRTPVIASSPKNCLGLRNRTNDPPQEVIADLVDQKIPGALILDSDKVGEIAVETVMAVAPQRQKFNIIPELDEIESSAQGCTQCNDCVRACPNNQPIPEAMKAAAEGDLNPLAQILENCVGCARCDSACPNDFPLHSYMVKAGEDKLLEEKYKMRVGRGAIQDAEIRNVGAPIVLGEIPGVVALVGCSNYPQGGVEVAEIAEEFAKRQFIVVTSGCSAMSMAMKKDEEGKTIYEKYTGAFDAGGVVNVGSCVSNSHIAGAAVKIASIFAKRNLRGNYEEIADYILNRVGAVGLAWGAYSQKAASIASGFWRLGVPVIVGPHGSKYRRMLLGRKDKEEDWYVYDARTGDKTYVGPTPEHLFTTAETKEEAMVLISKLCMRPNDTGRGRTRKLMHYIDLHKRLYGVMPDDVHLFIRNNADIPITRKDEIVKILEEKDWKEVQIPDPTLLPRLIRQRSE	Candidatus Bathyarchaeota archaeon	UCH37155.1	codh	2026714	FALSE	Candidatus Bathyarchaeota archaeon
MBK5190437.1 CO dehydrogenase/acetyl-CoA synthase complex subunit epsilon [Methanosarcinales archaeon]	MDKIKKGDLFSISGLENVRISIGGIVEEEKEWEPMGPHPMPRIATLRDWDFKLLNRYKPFYAPVCDMCCLCTYGKCDLTGNKKGACGIKMDAQQGRIVLLACLVGCSAHCGHGRHLLHDMIKKFGRDVPIDFGPEVDIEAPLTRLICGIKPRTIADFEQVFDYIEEQIVQLADALHTGQEGSYMDFESKSLHMGMLDSLNKEAADIIQIACYGMPSSLPGGGPDVPLVDVGIGTIDTDKPVIIVIGHNVPPAADIGDYLTENELEDKVELGGICCTSIDTTRVYKKAKIASALGRQLRVIRAGIADVIVIDEQCIRADVLELCQRVRSPMIATNDKAMHGLVDRTDDDPDKIVDDLVSGRVPGVIILEPDQVGEVAVRTALQMDKKRRLLKFILSDDEFKHYVNDCILCGGCTLACPNGLRIGEANQSAAAGNIKPLADLFDLCVGCGRCEQVCKKHIPIVDVMTKAAYPQLKEEKGRMRIGRGPIWDSEIREVGAPLVLGTIPGIIAPIGCGNYPNGTKDAWLIVKEFAERNYIVTLTGCMAIDCALWKDEEGKTLYEAHHGRFDAGGVLNIGSCVSNAHIHDAAIKVASIFAGRPLRGNYEEIADYILSRVGACGVAWGAMSQKAASIASGFNRLGVPAVVGPHSAKYRRAFLGRADLKEDWKLIDASDGSEVYVEPGPQHLLVACETVEEALPMIAKLCFRPSDTDRGRSGKLTHYIDLNLKYLNTYPPDWHLFVRTASDLPLATRNALLKKLEDEHGWEIDWKMKKIREGPIRGYDPSFNPTNLERLIREKK	Methanosarcinales archaeon	MBK5190437.1	codh	2250255	FALSE	Methanosarcinales archaeon
MCW3137116.1 CO dehydrogenase/acetyl-CoA synthase complex subunit alpha [Methanophagales archaeon]	MELLRKGGIFTIAGLENVQIRIGEIEEEEEEWEPLGPHPMPGIATLRDWDFKLLNRYKPFYAPFCDMCCLCTYGKCDLSGNKKGACGIKMDAQHGRIVLLACLVGCSAHCGHGRHLLHDLIKQFGRDTPIDFGPEVNVEAPLTRLICGIRPRTIGDYERVFDYIEEQIVQLADALHTGQEGSYMDFESKALHMGMLDSLSKEAADIIQIAAYGMPTSYEGGGADVPLVEVGIGTIDTNKPVILVIGHNVPPAADIGDYLTDNGLEDSVELAGICCTAIDTTRVYKKAKIASALGRQLRVIRAGLADVVVVDEQCIRADILEQCKMVHSPLIVTNDKALHGLVDRTDDNPDDIVADLVNERVPGVVILDPERVGEVAVKTALQADKRRKALRLILSDDEFRRYVGECIQCGNCTLACPNGLPIGEANQSASTGRIEPLADLFDKCVGCGRCEQVCKKHIPIVDVITKAAYPQLREEKGRMRIGRGPVWDSEIREVGAPIVLGTIPGVIAPIGCGNYPNGTKDAWLIVKEFAERNYIVTLTGCMAIDAALWKDEEGKTLYEQHHGRFDAGGVLNIGSCVSNAHIHDAAIKIASIFARRTLRGNYEEIADYILSRVGACGVAWGAMSQKAASIATGFNRLGIPAVVGPHGTKYRRAFLGRPDIKEDWQIIDASNGSMLYFEPAPQDLLVACETVEEALPMIAKLCFRPSDTDRGRSIKLTHYIDLSLKYLKTYPPDWHLFVRTATDLPVATKNELLKKLEDEHGWKIDWKRKRIVEGPIREYDPSFNPTNLKRLIREKK	Methanophagales archaeon	MCW3137116.1	codh	2056316	FALSE	Methanophagales archaeon
MEJ2242023.1 CO dehydrogenase/acetyl-CoA synthase complex subunit alpha [Candidatus Bathyarchaeota archaeon]	MAKKALVVKAKELKTDVALVKDLEFSVGKIVDDSWEEPMGPTPFPSMTDLRDWDMKLLQRYKPFYLPFCDVCCLCTFGKCDLSGDKRGACGLNMAAQQSRIVLLACSIGAATHIAHSRHLVHHLIEKHGADFLLDQGGLNIDVEAPVTRLVCGIKVKTLKDMEEALDWAEEQVTHCLSATHTGQEGSNLDFESKAFHAGMADQVGMEIADLAQISVYGFPKADPEAPLVELGFGVADVKKPTILVIGHNVPSSVGIIDYLRKKNMLGKVEVVGICCTAHDLTRYEPSAKVVGPISWQLKYIRSGLADLIVVDEQCIRADALEEAQKVKTPVIASSPKNCLGLENRTKDPAKELIDDLVEGKVPGVLILDSDKAGEVAVETVMAVAPKRNKFSIIPDLEEIKAAGQACSGCNECVRACPNNQPIPESMKAAALGDLTLFSEILDECVGCARCDSACPKDIPLHSFMIKAGEKKLWEEKYLMRSGRGAIQDIEIRNVGGPVVLGEIPGVIAIVGCANYPEGQTAVAEIAEEFAKRRFIVVLSGCAAMSVAMIKDEDGKTLYEKYPGGFEAGGILNVGSCVSNPHIAGAAIKIASIFAKRNLRGNYEEIADYIHNRVGAVGLAWGAMSQKAASIAAGFWRLGVPVVVGPHGSKYRRMLLGRADKKEDWYVYDARTGDKVYTGPTPEHLFTTAESKEEVMVMLAKLCLRPNDTTKGRSMKLTHYIDLHKRYYGVMPDDIHLFIRNKMDIPITMKPEIQKILEEKDWEETKIPDPTLLKRMIRKRG	Candidatus Bathyarchaeota archaeon	MEJ2242023.1	codh	2026714	FALSE	Candidatus Bathyarchaeota archaeon
MCJ7721522.1 CO dehydrogenase/acetyl-CoA synthase complex subunit alpha [Candidatus Bathyarchaeota archaeon]	MAKKGLVVKAKELKTDVVIVKDLEVSIGKIVDDTWEEPMGPTPFPAMTDLRDWDFKLLQRYKPFYLPFCDVCCLCTFGKCDLSGDKRGACGLNMAAQQSRIVLLACCIGAATHIAHGRHLIEHLVKKYGRDIPLDQGGLNIDVEAPVTRLVCGIKPEKLKDLEEALDWCEEQVTNCLSATHTGQEGNNIDFESKAFHVGMADQVGMEVADLAQISVLGFPKADPEAPLVELGFGVADVKKPTILVIGHNVPSSVGIIDYLTKNNLMDKVEVVGICCTAHDLTRYSPSAKVVGPISSQLKYIRSGLADLIVVDEQCIRADALEEAQKVKTPVIASSPKNCLGLQNRTNDPAKELIADLVEGKVPGVLILDPDKAGEVAVEAVMAVAPKRNKFSIIPDIETIKAAGEACTECNECIRACPNNQPIPEAMKAAAQGNLDPFAEILDNCVGCARCDSACPNDFPLHSFMVKAGEKKLWEEKFMMRSGRGAIQDIEIRNVGGPIVLGEIPGVIAIVGCSNYPEGGKAVAEIAEEFAKRRFIVVLSGCAAMSVAMVKDEEGKSLYEKYPGGFEAGGILNVGSCVSNSHIAGAAIKIASIFAKRNLRGNYEEIADYIHNRVGAVGLAWGAYSQKAAAIASGFWRLGVPVVVGPHGSKYRRMLLGRADNKEDWYVYDARTGDKVYVGPAPEHLFTTAESKEEVMVLMIKLCMRPNDTTKGRSMKLTHYIDLHKRYYGVMPDDIHLFIRNKMDIPITMKTEVLKILEEKDWKETRIPDPTLLKRMVRKRG	Candidatus Bathyarchaeota archaeon	MCJ7721522.1	codh	2026714	FALSE	Candidatus Bathyarchaeota archaeon
UCD44725.1 MAG: CO dehydrogenase/acetyl-CoA synthase complex subunit epsilon [Candidatus Bathyarchaeota archaeon]	MSKRDLKLKIDELSSALGTFKGLEIEVGRIYDDEWEEPMGPTPYPSVGTLRSWDRMLLERYKPFYMPFCDLCCLCTYGKCDLTGDKRGACGIDMAGQQSRIVLIACCIGASTHAAHARHMLDHLLEDYGRDAPLEVAINTGVEAPHVRLVCGIRPKTLRDLEDALDYVETQIVQLVAAAHTGQEGDNIDFESKAFHAGMLDHVALEVADIMQIATLGLPKGDPDAPLTELGYGSIDATKPVIMCIGHNVLPSVDIIDYLMENNLFGEVEIGGLCCTAHDMSRYDKRSKIIGPISWQLRFIKAGVPDLIVVDEQCLRTDVVIEAKKIGVPVIATSEKSCLGLTDRTHDDPETIVNDLVSGAVDGALIIEPDKVGEVSVKTAIGVRKRRGDKNVGLAELSELAGGCRNCLECVRACPNNLPIAEALQAAKEGDYKLLSDLYDLCVGCGRCESACPVDLPIISMITEASQDKIATETYPIRVGRGAIQDTEIREVGQPIVFGEIPGVVALVGCANYPAGGDDVARIAEEFLNRRFIVVTSGCSAMNIAMTRDEEGLNLYEKYSGNFDAGGLVNVGSCVSNGHITGAAIKIANIFAKRTLRGNYEEIADYIYNRVGAVGVAWGAMSQKAASIAAGCWRLGIPVVVGPHGAKYRRMLLGRKENEDDWMVYNARDGEEVYIGPAPEHLFYAAETVEEAIVMIAKLAMRPNDTSKGRAVKISHYIDLHKRLYGSMPDDLHLYVRRKQDIPFTMMDEILAALEEKGWEEDKIAIPDPTLLDRMIRRRA	Candidatus Bathyarchaeota archaeon	UCD44725.1	codh	2026714	FALSE	Candidatus Bathyarchaeota archaeon
HID27728.1 CO dehydrogenase/acetyl-CoA synthase complex subunit epsilon [Methanosarcinales archaeon]	MSKKYIDKGTFSIEGLENIQINIGEIFEKDDWDEPVGPTPEPEIADLREWDYKLLDRYKPIYSPSCDMCCYCTYGKCDLTGNKEGACGIDLETHQARQSLFTCLTGASAHTAHARHLLNNFIERYGKDHPIDIGSSNVEAPLTRLIVGIRPKVIGDFIPVLDYIEEQITQMLATIHIGQEGSVNDFESKTLHAGMLDLIGMEVSDIVQMSCLGFPKSVENTPFAEIGMGVIDSNKPVILCIGHNVAAVTYIIDYMEEQELFDKIELAGICCTAHDMTRYDARAKIIGSMASQLRYIRSGIPDVIVVDEQCVRADVLKEAKKLRIPVIATNEKIMYGLPNRSLDDVNEILEDIVKGDDGAFILDYDKVGELVPKLAMKMHPIRRDMGYSAIPSKEEFKDLIESCVLCGNCQKACPTLLDVPRAMELAKDGDLTLFEELRGKCIGCGRCEFECPKDIPILNVIEKASMENIIKEKGLVRIGRGQMSDPEIREEGRNIVLGVTPGVIAIIGCPNYPEGSRDVYEVAEEMLQRGYIIVTSGCNALDLGLYKDKEGKTLYERYGSRFVKGNFINTGPCVSNAHIAGAAVKIANIFAKRNLRGNWEEIADYILNRVGAVGLAWGGYAQKAYSIGTGCNRLGVPVVVGPHGVKYRRSYIGRPYKKEEWEVYDARSGNLEPIECAPEHLFIAAETKAELMPLLAKLCIRPNDTHLGRSIKLTHYIELSEKYIGTLPDDWHTFIRTEGDLPLAKKETLLKILEHQHGWKIDWTKKKIIEGPIRKLDASWQPTNVERLCKVLER	Methanosarcinales archaeon	HID27728.1	codh	2250255	FALSE	Methanosarcinales archaeon
TRO58208.1 CO dehydrogenase/acetyl-CoA synthase complex subunit epsilon [Candidatus Bathyarchaeota archaeon]	MKTSFGLMKDIKLSVGGVSEKTADQQLGPTPFPSSTDLREWDMKLLERYKPFYMPFCDLCCLCTFGKCDLSDGKRGACGLNMEAQQSRIVLIACCIGAATHTAHGRHLVEDLIKKFGRKSTLNVGTNVDILAPVTQLVTGIKPRHLGDIEEILDYVESEITQLLSSTHTGQEGSNIDFESKVFHAGTMDHIALEIADLAQISTFGFPKSDPEAALVDTGLGVVDSSKPVIMVVGHNVPPAIGIMDYMTEKDLAGQLEVCGLCCTAHDITRYDPKAKIVGPISWQLRFIRSGIPDVIVVDEQCIRADAFEEAKKIKAPVIASSSKNCLGLKDRTKDPTDEIVADLIQGKTLGVLILDPDKVGEVAVRTSLGIAPKRKKFKNLPELDELILEAKRCTKCSECRRSCPNDMLIPEAIDAAAGGDLSLLNDLYDVCVGCGRCEEACPNHLDVHSFIVKAADQKIKNEIFKTRSGRGAIQDVEIRKVGGPIVLGEIPGVIAHVGCANYPQGGEEVAEMIEEFAKRRYIILTSGCAAMSAGMHKNEDGKTLYESFPGDFDAGCVLNVGSCVSNSHIAGAAIKIASIFAKRNLNANYEEIADYILNRVGAVGISWGAMSQKAASIASGFWRLGIPVIVGPHGSKYRRMLLGRKDRDSDWEVYDARTGERDYVGPSPEHLFYAAETKEEAMVMMAKLCMRPNDTTRGRAMKLNHYIDLHKKYYGRMPDDIHLYVRRLSDVPITMKDEIIRILDQKEWKEKNIPDPTILPRMIRKKEK	Candidatus Bathyarchaeota archaeon	TRO58208.1	codh	2026714	FALSE	Candidatus Bathyarchaeota archaeon
RZN15910.1 MAG: CO dehydrogenase/acetyl-CoA synthase complex subunit epsilon [Methanosarcinales archaeon]	MNIAPSKIEIEALKNVVVNIGGIEEEEEEWETMGPTPMPGIADLRNWDYKLLKRYKPFYAPYCEMCCFCTFGKCDLTGGKKGACGLGMAAQQARFVTIACLMGCSAHTAHGRHLLRKVLKIVGDREINMGTGINIEAPLTRLITGIKPEKLSDFIPVLEYLEEQIAQLLDSTHTGQEGSNLDYESKAYHAGMLDSLGKEVADLVQIVAFDLPKGDPDAPLVEIGMGCVDESKAVILVIGHNVVPSVAVMDYMSDHGLDEQIEVAGICCTAIDTTRYSQKAKIVGSIGRQLRFVRSGVADVIMVDEQCIRADILEQAKRIHAPLIATNDKALYGLVDRTNDSADDIVTILASGKEPGVVILDPVKAGEVAVRVVQITHEKRKELVNILTDEEFKEYVTMCQNCDANCIVACPQGLPIGEANKAAAKGDTTPLASLFDPCVGCGRCEQVCKKHIPIVDVILKASLPYVKSEKGMIRVGRGPVLDTEIRKGGAPLVLGTIPGIIALVGCGNYPNGTKDVYRIAKEFAERKYIVVLTGCSAMDAALYRDKDGKTLYEKYPGDFAGGCVLNIGSCVSNAHIHGAAIKVAAIYARRNIRGNYAEIADYILNRVGACGVSWGAMSQKAASIASGVNRIGIPVVIGPHGWKYRRAYLGRKYVDEDWMVYDARDGSKVRIEPAPEHMLVAADTYQEAIPLIARLCFRPTDTSMGRQVKLTHYMDLSMKYLGVYPDDWHIFVRGEADLPLARKEEYLRILKEEHGWDVDLEAKNILSGPVRKMDVGFDATNLEELIKKNE	Methanosarcinales archaeon	RZN15910.1	codh	2250255	FALSE	Methanosarcinales archaeon
MEM3518534.1 CO dehydrogenase/acetyl-CoA synthase complex subunit alpha [Nitrososphaerales archaeon]	MATKLSINELKSSFANIKGLELLIGKIIEEEWDEIVGPTPYPSIIDLRAWDHRLLNRYEPFYSPLCDMCCLCTFGKCDLTKGKKGSCGIDIKSQQGKIVLIACLMGAACHATHARHLLDYLIKRKGRDYPIHLGEEIDLEAPLTRLVAGIKPKKLGDLEEVLDYIEKQITHLLSATATGQEANYIDFESKALHAGMIDNLALEVADIAQISALRFPKGDPEAPLVDLGMGVVDKSKPVILCIGHNVAPGSEIINYLEKEGIYGSVEVAGICCTAHDLTRYSTGAKIVGPLSRQLIFVRSGVADVMVLDEECIRTDIIEEAKKVGTRVIVTTDQLCANLPDMTKSPVDLIVKEIASGNTPAVFINNPAKVGEVAVKVALEIAPSRRASTISEEKEILNAVLRCRACGRCRRNCPADLPIDDAVSAARDKNLDLLAQIYDRCLNCARCESDCPEHIPIVSAIRVAAMEKIRNEKYKVRSGRGPIKDTEIRNVGRSIVMGEIPGVIAFVGCANYPNGNKELVEMADEFAKRRYIVLASGCSAMDIARYKDEDGQTLYEKYAGDFDAGCIVNTGSCVSNAHIMGAAVKIANIFAKRKLRGNFEEIADYILNRIGAVAIAWGAQHQKAAAIATGANRLGIPVILGPQGAKFRRAFLGRQDKKEKWMVYNARTGEKVYAGPAPEHLLYVAETKEEAMVTAARLVMRPNDTSKGRMIKLSHYIDLHQKLYGMIPDDFYLFVRNESDLPITMKDQLLKILKERKWEPVEIPDPTLLERQIVRME	Nitrososphaerales archaeon	MEM3518534.1	codh	2268197	FALSE	Nitrososphaerales archaeon
NMG83547.1 CO dehydrogenase/acetyl-CoA synthase complex subunit epsilon [Candidatus Ethanoperedens thermophilum]	MDILPSKIEIEALKNVVINIGGIEEEEEEWETMGPTPMPGIADLRNWDYKLLNRYKPFYAPYCEMCCFCTFGKCDLTGGKKGACGLGMAAQQARFVTIACLMGCSAHTAHGRHLLRNVLKIVGDREINMGTGINIEAPLTRLITGIKPGRLSDFIPVLEYLEEQIAQLMDSTHTGQEGSNLDYESKAYHAGMLDSLGKEVADIIQIVAFDLPKGDPDAPLVEIGMGCVDESKPVILVIGHNVVPSVAVMDYMSDHGLDERIEVAGICCTAIDTTRYSQKAKIVGSIGRQLRFVRSGVADVIMVDEQCIRADILEQAERIHAPLIATNDKALYGLVDRTNDSVDDIVAILAGGKEPGVAILDPVKAGEVAVRVVQITHEQRKELVHILTDEEFKEYVTMCQNCDANCIVACPQGLPIGEANKAAAEGNTTPLASLFDPCVGCGRCEQVCKKHIPIVDVILKASLPYVKSEKGMIRVGRGPVLDTEIRKVGAPLVLGTIPGIIAIVGCGNYPNGTKDVYRIAKEFAERKYIVVLTGCSAMDAALYRDEDGKTLYEKYPGDFDGGCVLNIGSCVSNAHIHGAAIKVAAIYARRNIRGNYAEIADYILNRVGACGVAWGAMSQKAASIASGVNRIGIPVVIGPHGWKYRRAYLGRKYVDEDWVVYDARDGSKVQIEPAPEHMLVAADTYQEAIPLIARLCFRPTDNSMGRQVKLTHYMDLSMKYLGVYPDDWHIFVRGEADLPLARKEEYLRILKEEHGWDVDLEAKKILSGPIRKMDVGFDATNLEELIKKNE	Candidatus Ethanoperedens thermophilum	NMG83547.1	codh	2766897	FALSE	Candidatus Ethanoperedens thermophilum
HEX9915753.1 CO dehydrogenase/acetyl-CoA synthase complex subunit alpha [Candidatus Bathyarchaeia archaeon]	MANKNVKLKFDELSSALGTFKGLEIQIGRVVDEEWEEPMGPTPFPSVGTFRDWDHKLLNRYKPFYMPFCDLCCLCTFGKCDLTGDKKGACGITMAAQQSRIVMLACCIGASTHCAHARHMLTHLIEEYGKDHKLDVAINTNVEAPNMRLVCGIKPKTLGDLEEALEYVETQLVQLTAAAHTGQEGDNLDFESKAFHAGMLDHVAMEVADVCQISTLGFPKGTADAPMTEIGFGAIDTSKAVIMCIGHNVLPSVDIIDYLMENNLFDTVEVGGLCCTAHDNSRYDKRAKIMGPISWQLRYIRSGIADVVVVDEQCLRTDIVEEAQKMGAPVIATSEKSMLGLPNRTHHPADKVVEELVSGETPGVLILEPREVGEVVVKTALKMKPKRQGSKALQLEKLIEYAQTCRGCMDCVRACPNNLPIMEAVKAAAEGNLDALAEIQPKCVGCGRCESACPQEIPVVSFLTKAAAEKGMTGSYPIRVGRGAVTDVEIREVGRGIVFGEIPGVVALVGCANYPNGGEEVAKIADEFLKRNFIVLATGCSAMDIALTRDEDGQNLYEKYPGNFDAGGLVNIGSCVSNAHITGAAIKIANIFAKRPLRANYEEIADYIYNRVGAVGVAWGAMSQKAASIASGCWRLGIPVIVGPHGSKYRRNLLGRADKEEDWVTIDARTGEEKYVGPAPEHLFYAAETIEEAMVMTAKLSMRPNDTTKGRAVKLSHYIDLHKKYYDSMPDDLHLYVRVEADVPFTMKEEILGIIKEKGWVEGKIGLLDPTLLERMVRGKQ	Candidatus Bathyarchaeia archaeon	HEX9915753.1	codh	3045160	FALSE	Candidatus Bathyarchaeia archaeon
MDH5448430.1 CO dehydrogenase/acetyl-CoA synthase complex subunit alpha [Candidatus Bathyarchaeota archaeon]	MAKKELVVKAKELKTDVTVLKDLELSIGKILEETWEEPMGPTPYPSITDLREWDMKLLNKYKPFYLPFCDVCCLCTFGKCDLSGDKRGACGLNMAAQQSRIVLLACCIGAATHIAHVRHLVEHLIEKYGRNSSLDVGGLNIDIEAPVTRLVCGVRPQKLKDLEDALDYCEEQVTHLLSATHTGQEGSNIDFESKVLHAGMVDQVGMEIADLAQISVLGFPKGDPEAPLTDLGFAIADVSKPTILVIGHNVPSSVGIIDYLTDKGLSSKVEVVGICCTAHDITRYSSMAKIIGPISWQLRYIRSGLADLIVVDEQCIRADTLVEAQKIKAPVIASSPKNCLGLKNRTESLSKEVISDLVEEKVPGVLILDPDKVGEVAVETVMAVAPKRNKFKIIPEIEEIIAAAKECTGCNECMRACPNNQPIPDAIKAAAKGDLNPLAEILEDCIGCARCDSACPNDFPLHSFMVKAGEGNLWEEKFKMRVGRGAIQDVEIREVGGPIVLGEIPGVVAIVGCANYPHGGKEVAEIAEEFAKRRFIVIASGCAAMSIAMVKDEEGKTLYEKYPGAFEAGGILNVGSCVSNSHIAGAAIKIASIFAKRKLRANYEEIADYILNRVGAVGIAWGAMSQKAASIASGFWRLGVPVIVGPHGSKYRRMLLGRKDKEEDWYVFDARTGDKVYAGPAPEHLFTTAETKEEAMVLIAKLVMRPNDTTKGRAIKLTHYIDLHRRLYGIMPDDIHLFVRNNADIPITMKDEILKVLEEKGWKETRIPDPTLLPRLIRKRKGE	Candidatus Bathyarchaeota archaeon	MDH5448430.1	codh	2026714	FALSE	Candidatus Bathyarchaeota archaeon
MEE9459387.1 CO dehydrogenase/acetyl-CoA synthase complex subunit alpha [Candidatus Bathyarchaeia archaeon]	MKKRNIELNIKEMKTGFGLMKDIKLSVGGISEKTADRLLGPTPFPSSTDLREWDMKLLERYKPFYMPFCDLCCLCTFGKCDLSDGKRGACGLNMEAQQSRIVLIACCIGAATHTAHGRHLVEYLIKKFGRKSTLDVGGTNVDIIAPITQLVTGIKPRHLGDIEEILDYVESEIIQLLSSTHTGQEGSNLDFESKVFHAGTMDHVALEIADLAQISTLGFPKSDPEAALVDTGLGVVDSSKPVIMVVGHNVPPAIGIMDYMSEKDLAGQLEVCGLCCTAHDITRYDPKAKIVGPISWQLRFIRSGIPDVIVVDEQCIRADALEEAKKIKAPVIASSSKNCLGLKDRTKDPTDEIVADLIQGKTLGVLILDPDKVGEVAVRTSLGIAPKRKKFKNLPELDELILEAKRCTKCSECRRSCPNDMLIPEAIDAAAGGDLSLLNDLYDVCVGCGRCEEACPNDLDVHSFIVKAAEQKIKNEIFKTRSGRGAIQDVEIRKVGGPIVLGEIPGVIAHVGCANYPKGGEEVAEMIEEFAKRRYIILTSGCAAMSAGMHKNEDGKTVYESFPGDFDAGCVLNVGSCVANSHIAGVAIKIASIFAKRNLNANYEEIADYILNRVGAVGISWGAMSQKAASIASGFWRLGIPVIVGPHGSKYRRMLLGRKDRDSDWEVYDARTGERDYVGPSPEHLFYAAETKEEAMVMMAKLCMRPNDTTRGRAIKLNHYIDLHKRYYGRMPDDIHLYVRRLSDVPITMKDEIVRILDQKEWKEKNIPDPTILPRMIRKKEK	Candidatus Bathyarchaeia archaeon	MEE9459387.1	codh	3045160	FALSE	Candidatus Bathyarchaeia archaeon
MCD4703488.1 CO dehydrogenase/acetyl-CoA synthase complex subunit alpha [Methanosarcinaceae archaeon]	MSDLNTGVFSIDELENVQITIGSIVGAIEQQMEEEKDVGPNSKPGIAGLRNWDFKLFDRYEPVYTPMCDQCCYCTFGPCDLSNNKKGACGINMEGHNAREFMLRVITGAAAHAGHGRHLLHHLIGIYGKDHALNVGPSNIIAPNTQTVTGIIPETLGDMEGVLDYVEEQLTQLLATVHAGQEGAAIDYESKAMHGGMIDHVGMEVSDIIQISCLDFPKADPEAPLADIGMGCIDSTKPVLLVIGHNVAAITNIIDYMEEHDLADKIELAGLCCTAIDMTRYKMEGGGTPKAKIVGSLAKELKMIRSGAPDVIVVDEQCIRGDVLEEAQKLMMPVIATNDKLMYGLPDRSDDSVDTILEDLTSGREPGAVIFDFDKVGELAPRLAQEMSVIRKEKGIKALPTEEEFKELTSRCVHCLACELACPMNLPISDAMTAAEGGNIEPFEILHDKCIACGRCEQACPKDIEVVNVIEKAAQKIIREEKGKMRAGRGQISDPEIREEGVNLVMGTTPGIVAMVGCSNYPDGTKDLYRIADEMLRRNFIVVMSGCSAMDLGMYKDEYGETLYEKYPAKFLKGNLINVGSCVSNSHITATTIKVAAIFAQRDITGNYDEIADYVLNRVGAVGVAWGAYSQKASSIGTGCNRLGIPVILGPHGSKYRRALIAKPYDTDKWNAYDARNGQTIDLPPAPEFLLITAETVEEMMPMLAKNCIRPSDNNMGRMIKLTHYIELSQKYLGVMPDDWHVFVRGETDLPLAKRVELLKILEAEHGWEIDWKRKKIISGPSKQDISAQPTNIKRLCKEA	Methanosarcinaceae archaeon	MCD4703488.1	codh	1945595	FALSE	Methanosarcinaceae archaeon
WP_135612128.1 CO dehydrogenase/acetyl-CoA synthase complex subunit alpha [Methanococcoides sp. AM1]	MSELTTGSFSIDNLENVQITINNIVGAIEKEAESIDAEMGPTVKPGVSSLRDWDHNILDRYNPVYTPMCDQCCYCTFGPCDLSGNKEGACGINLEGHNAREFMLRVITGAAAHSGHGRHLLHHLIDLHGKDFPLDVGATNIIAPNVQLVTGVQPKTLGDLDSVLSYVEEQLTQLLAAVHMGQEGAAIDFESKALHGGMLDHVGMEISDIAQISCLDFPKADDEPPLADIGMGCLDSSKPTLIVIGHNVAAITDIIDYMEDNGLNDKIELGGLCCTALDMTRYKAGDRTPPRAKIVGTLAKELKTIRSGIPDVIIVDEQCIRADVLEEASKLMIPVITTNDKVMYGLKDRSNDEIEDIIEDLTTGKEKGALIFDYEKLGELAPRLTMMMSEIREQKGIKALPTEEELKDQVDKCVHCLACEIACPDNLPISEAMKLGKEGDFTKFEWIHDKCVACGRCEYACPKDIDIVNVIEKSSQRLISEEVGKVRAGRGPISDPEIREEGVNLVLGTTPGIVALVGCSNYPDGTKDLYTVADEMLRRNYIVVVSGCSAMDLGMYKDADGQTLYEKYPSRFRSGGLMNVGSCVSNSHITGAVIKVAAIFAQKNISGNYEEIADYTLNRVGAVGVAWGAYSQKAASIGTGCSRLGIPVILGPHGSKYRRALIAKPYEEEKWSVYDARNGSEMKIPAAPEYLLTTAETVEEMMPMLAKSCIRPSDNNMGRMIKLTHYIELSQKYLGIMPEDWYKFVRTETDLPLAKREKLLKILEEEHGWEIDWKRKKILSGPAMKSDVSAQPTNLKRLCKEA	Methanococcoides sp. AM1	WP_135612128.1	codh	1201011	FALSE	Methanococcoides sp. AM1
MEM2904721.1 CO dehydrogenase/acetyl-CoA synthase complex subunit alpha [Candidatus Bathyarchaeia archaeon]	MPRRALSLRLGELKTDVAEVRGLEVAIGRISLEEWAEVEGPTPYPSIAALRSWDMKLLQRYKPFYMPYCDICCLCTMGKCDLTAGKRGACGLNMAAQQSRIVLLACCIGAATHTGHARHLVEHLIERHGRDHPIDVGKAAGVELEAPVTRLVCGVKPRNLGDLEDVLDYLETQITHLLAATHTGQEGDELDFESKVFHAGMIDQVGMEVADIAQISALNLPKADPEAPLAEIGMGTIDVSKPVILVVGHNVPSAVGVVDYLYEKGLYGLVEVTGICCTAHDVTRYNPRAKIIGPISWQLRYIRSGIPDVVVVDEQCIRADTFIEAQRIGALVIASSEKNCLGLLDRTLDPADEIVADLAEGKAQGALILDPAKVGEVAVRASILVAPRRARFKVKPNVDEVIQEAKRCGKCDECRRACPNDLRIPEALSAAAEGELGELASLYEACIGCARCESACPNHIQVHSLIVKAAYDRLREEKYKIRVGRGPIQDIEIRNVGAGIVLGEIPGVVAFVGCANYPNGGREVAEMAEEFARRRYIVLTSGCAAMSVAMQKDEEGLSPYERYPGSFEAGGLINVGSCVSNAHIAGAAIKIASIFARRNLRGNYEEIADYIHNRVGAVGVAWGALSQKAASIASGFWRLGVPVIVGPHGAKYRRMLLGRSDREEDWLVYDARTGKQVYVGPTPEHLFWAASTKGEAMVMAAKLCMRPNDTSKGRAIKLTHYADLHRRVYGSLPDDLHLFVRMESDIPITMREEVLEALKGKAWVEREIPDPTLLLRLVRKREG	Candidatus Bathyarchaeia archaeon	MEM2904721.1	codh	3045160	FALSE	Candidatus Bathyarchaeia archaeon
PVX25420.1 MAG: CO dehydrogenase/acetyl-CoA synthase complex subunit epsilon [Candidatus Bathyarchaeum sp.]	MAKKGLRVKAKELKTDIAVVKDLELSIGKFVDDSWEEPMGPTPSPNMEDLRDWDFKLLNKYKPFYLPFCDVCCLCTFGKCDLSGDKRGACGLNMAAQQSRIVLLACCIGAATHIAHGRHLIDHLIEKYGGDIRLDSGGLNIDVEAPVTRLVVGIKPETVEDLNEALEWAEEQVTSCLSAAHTGQEGSNLDFESKAFHVGMADQVGMELADIAQISVLNLPKADPEAPLVELGFGVADVKKPTILVIGHNVPSSVGIVDYMAKKKLIGKVEVVGICCTAHDLTRYEPSAKVIGPISWQLKYIRSGLADLIVVDEQCIRADALEEAQKVNTPVIASSPKNCLGLKNRTKESTEVLVNDLVEGKVPGVLILDPDKAGEVAVEAAIGVAPKRNKFSIIPDVDAIKAAGEACGGCNECMRACPNNQPIPEAMKAAATGDLDPLATILGDCVGCARCDSACPKDFPLHSYMIKAGESKLWEEKYMMRSGRGAISDIEIRNVGGPIVLGEIPGVVAIVGCSNYPEGGEAVAEIAEEFAKRRFIVVLSGCAAMSVATIKDEEGKSLYEKYPGGFEAGGILNVGSCVSNSHIAGAAIKIASIFAKRNLRANYEEIADYIHNRVGAVGLAWGAYSQKAASIASGFWRLGVPVVVGPHGSKYRRMLLGRSDKKEDWYVYDARTGDKVYTGPAPEHLFTTAESKEECIVMLMKLCMRPNDTTKGRSMKLTHYIDLHKRYFGTMPDDVHLFIRNKMDIPITMRPEIEKILEEKDWKETRIPDPTLLERMVRKRG	Candidatus Bathyarchaeum sp.	PVX25420.1	codh	3072974	FALSE	Candidatus Bathyarchaeum sp.
MDH5439879.1 CO dehydrogenase/acetyl-CoA synthase complex subunit alpha [Candidatus Bathyarchaeota archaeon]	MSVKIKELKSDLAILKDFELSIGKLVEEVWAEEPGPTPFPSVTDLREWDLKVLQRYRPFYMPWCDVCCLCTFGKCDLSQDKRGACGLNMAAQQSRIVLLACCIGAATHLAHARHLVEYLVEKYGADYPIDIGNVEVEAPVTRLVCGIRPRDLGDLEEVLDYLEGQVTHLLSATHTGQEGSNIDFESKVLHAGMIDQVGMEVADMAQISAYGFPKADPDAPLAEIGFGVVDPAKPVILVIGHNVPPAIGIVDYLTDKGLYGQVEVTGLCCTAHDITRYSPKAKIVGPMSWQLRFIRSGVPDVVVVDEQCIRADSLVEAQKIKAPLIASSDKNCLGLSDRTSDDPDRIIEDLVNGNVPGALILDPVKVGEVAARTAIAVAPKRLKFKALPDVSEVTEGAKRCRKCDECRRACPNDLPIPEALAEAVGGDLGKLAALYDECIGCARCESACPLDFPLHSFIVKAAEKKMKEEKYKVRVGRGAIQDVEIREVGGPIVLGEIPGVVAFVGCSNYPKGGEEVAEIAMEFAKRRFIVLTSGCAAMSAAMYKDEEGKSPYEIHPGGFDAGSIVNVGSCVSNSHIAGAAIKIASIFAKRRLRGNYEEIADYVLNRVGAVGVAWGAMSQKAASIASGCWRLGIPVIVGPHGSKYRRMLLGRKDREDDWFVYDARTGDRVYVGPAPEHLFYAAETKEEAMVMIAKLSMRPNDTTKGRSIKLTHYIDLSKRLLGVMPDDVHLFVRTKADIPITMKDEVTQILEEKGWKENRIPDPTLLPRMIRRRRG	Candidatus Bathyarchaeota archaeon	MDH5439879.1	codh	2026714	FALSE	Candidatus Bathyarchaeota archaeon
MCX6659764.1 CO dehydrogenase/acetyl-CoA synthase complex subunit alpha [Candidatus Bathyarchaeota archaeon]	MPKKDIHLKLEELKSGLTEVKGLELSIGKIIEEGWAEPMGPTPYPSVTTLREWDMKLLSKYKPMYLPYCDSCCLCTMGKCDLTQGKRGACGLDMAAQQSRIVLLACCIGAATHTGHARHLIEHLIQKYGSTLPIDVGKSVGIEVEAPVTRLVCGIRPRTLGDLEDVLCYLETQITQLLAATHTGQEGNELDFESKAFHAGMIDQVGMEVADIAQLSALGYPKADPEAPLAEIGLGTVDVSKPVILVIGHNVPPAAEIMDYLDKKSLYDKVEITGICCTAHDLIRYNPKAKIIGPISWQLRYIRSGVPDVIVVDEQCIRADVLAEAQKVKTPVIASSEKNCLGLKNRTLDPATEIVADLVSGSTKGAVILDPEKVGEVAARVAVELAPKRAKFKVLPSIAEIVKEAKRCTQCSDCRRACPNDLQIPEAVSKAATGNTNKLADLYEVCIGCDRCESACKNHIRVHSLITGAAEKKIKEEKYKIRVGRGAIQDIEIRNVGAPIVLGEIPGVIALVGCANYPNGGAEVAEMAAEFTRRRYIVVSSGCSAMSIAMTKNEEGKSPYELYPGAFEAGGLVNVGSCVSNAHIAGAAIKIANIFAKRPLRANYEEIADYIHNRVGAVGLAWGAITQKAAAIASGFWRLGVPVVVGPHGSKYRRMLLGRSDIKDDWNVYDARTGGLVNVGPTPEHLFCVAETKQEAMVMMAKLCLRPNDTSKGRMIKLTNYIDMQKKFYGVMPDDLHQLVRRETDIPITMKEEIVKILENKGWKESTIPDPTLLPRMIGTRKSR	Candidatus Bathyarchaeota archaeon	MCX6659764.1	codh	2026714	FALSE	Candidatus Bathyarchaeota archaeon
OYT63315.1 MAG: CO dehydrogenase/acetyl-CoA synthase complex subunit epsilon [Methanosarcinales archaeon ex4484_138]	MTKTEKKGNIEIEALKDVVVNIGGIEEEEEEWEPMGPTPMPGMADLRDWDYKLMNRYKPFYAPYCEMCCFCTFGKCDLTGGKKGACGLNMEAQQARFVTVACLIGCSAHTAHGRHMLNEILHIYGDREIDMGTSIDIEAPLTRLITGIKPKRLSDFIPVLDYVEEQIAQVMDSIHTGQEGSNIDYESKAFHVGMLDSLGKEVADIVQIVAFDMPKGDPDAPLVEIGMGCIDETKPMLLVIGHNVVPSVSVIDYMRERDLEDKIEVAGICCTALDTTRYSDKAKIVGSIGRQLRFVRSGVADVIMVDEQCIRADILEQAEKIHAPLIATNDKAMHGLVDRTKDSADDIITILVSGKEPGVVILDPVKAGEVAVRLVQIMHEKRKGLVHLPTDEEFAEYVAMCQNCDANCVIACPQGLPIGEANKAAVAGNLEPLANLFDICVGCGRCEQVCKKHIPIVDVIHKAALPLVRAEKGMVRVGRGPVRDTEIRNVGAPLVLGTIPGIIAIVGCGNYPNGTKDVYIMAKEFVERKYIVVLTGCGAMDAALYRDEDGKTLYEKYPGDFDGGCIVNIGSCVANAHIHDAAIKVAAIFARRNIRANYAEIADYILNRVGACGVAWGAMSQKAASIASGVNRIGIPVLVGPHGWKYRRAYLGRKDVDEDWMVYDARDSSQVRIEPAPEHLLLAADTLEEAIPLMARLCFRPTDNSMGRQVKLTHYMDLSMKYLGAYPKDWPVFVRGEADLPLAKKEEYLRILKEDYGWDVDLEAKKIISGPIRKMDVGFDATNLEELLKENK	Methanosarcinales archaeon ex4484_138	OYT63315.1	codh	1978123	FALSE	Methanosarcinales archaeon ex4484_138
KPV65085.1 MAG: Acetyl-CoA decarbonylase/synthase complex subunit alpha 2 [Candidatus Bathyarchaeota archaeon BA1]	MSKKAMQMKIKELKTDIGVIKDLEISFGRVFEETWAEPIGPTPFPSITDLREWDHQLLKRYQPLYMPFCDVCCLCTFGKCDLTAGKRGACGINMAAQQSRIVLLACCIGAATHIAHARHLVEHLIEKFGRRFPIDIGGVSVEVEAPITRLVCGIRPKTLGDLEDVLDYLENQLTHLLSATHTGQESGNLDFESKVFHAGMIDHVGLEVADIAQIAAYGFPRADPESPLVELGYGTIDYLKPVILCIGHNVTPATEIVDYLRANGLYGEVEVCGLCCTAHDVTRYNPKAKIVGPISWQLRFIRSGVPDVVILDEQCIRTDALIEAERIKAPVIVTSDKNCAGLRNRTHDPIDSIVADLVGGRVPGVLILDPVKVGEVAARTAVEVAPNRKKFKAIPDVDEIIERAKVCTKCNNCRRSCPQDLLIPDAVSEAAMGNMDKLSDLYEVCVGCGRCENACPHGLPIHSFIVKAAEKKLKEEKFWIRAGRGAIQDVEIRNVGSPIVLGEIPGVVAFVGCANYPHGGREAAEMCSEFANRRYIVVASGCAAMSAAMYKNEEGKTPYEVYTGAFDAGCLVNVGSCVSNSHIAGAAIKIASIFAKRSLRANYEEIADYILNRVGAVGVAWGAYSQKAASIASGCWRLGIPVIVGPHGSKYRRMLLGRKDHEDDWCVYDARTGDSVYVGPAPEHLFYAAETKEEAMVMIAKLCMRPNDTTKGRAIKLTHYIDLHKRLYNTMPDDIHLFVRTVADVPITMKDEIIEKMDGGKNTRPNVVAEAYTGA	Candidatus Bathyarchaeota archaeon BA1	KPV65085.1	codh	1700835	FALSE	Candidatus Bathyarchaeota archaeon BA1
NIN52594.1 CO dehydrogenase/acetyl-CoA synthase complex subunit epsilon [Nitrososphaeria archaeon]	MSKKDLKLKLDELSSVFGTFKGLEIEVGRIFEEDWEESLGPTPFPSVGTLRSWDRKLLNRYKPFYMPFCDLCCLCTFGKCDLTGDKKGACGITMAGQQSRIVLIAACIGASTHAAHARHMLDHLIEEYGRDVPLDVALNTNVEAPHVRLVCGIRPKTLRDLEDALEYVETQIVQLVAATHTGQEGDNIDFESKTFHAGMLDHVALEVADIMQIAALGMPKGDPEAPLTEMGYGSIDITKPVIMCIGHNVLPSVDIIDYLMDNDLFGEVEIGGLCCTAHDMSRYDKRSRVIGPISWQLRFIRAGIPDLIVVDEQCIRTDVLTEARKIGVPVIAASEKVCLGLPERTDDDPDEIVDDLVSGRADGALILEPRKVGEVSVKTVMGVAKRREGSKMFNMADMSELAKKCRMCLECLRACPNNLPIAEAMQSAKSGVYGSLAALYNLCVGCGRCESACPVDLPIISMITKANEGSVAAEKYPMRVGRGAIQDVEIREVGSPIVFGEIPGVVALVGCANYPAGFGDVAKIAEEFLRRRFIVVTSGCSAMNIAMTRDEDGLNLYEKYPGDFDAGGLVNVGSCVANAHITGAAIKIANIFAKRPLRANYEEIADYILNRVGAVGVAWGAMSQKAAAIAAGCWRLGIPVVVGPHGSKYRRMLLGRKEKEEDWTIYNARDGSEVYVGPAPEHLFYAAETLEEAMVMIAKLAMRPNDTNKGRAIKLSHYIDLHQRLYGSMPDDLHLYVRREADVPFTMKEEIMKTLEGRGWVEDRIATPDPTLLERMIRRRE	Nitrososphaeria archaeon	NIN52594.1	codh	2268198	FALSE	Nitrososphaeria archaeon
MCP8305265.1 CO dehydrogenase/acetyl-CoA synthase complex subunit epsilon [archaeon]	MTSRKSIHFKLDKLKSNLAEIDGLEVSIGKIMGEEWEEPFGPTPCPSLATLREWDLKLLKRYKPFYLPYCDVCCLCTMGKCDLTAGKRGACGLDICTQQSRIVLLACCIGAATHIGHARHLVEHLIEKYGRDSPIDIGKSVGVDIQAPVTRLVYGEKPETLGDLEEVLDYVENQVTQLLASTATGQEGDKIDFESKVFHAGMIDQVGMEVADMAQISAYGFPKADPEAPLVEIGMGVIDTKKPVILVIGHNVPPSVEIIDYMGEAGLSDSVEVAGICCTSIDATRYNPRAKIVGPISWQLRFIRSGIADVIVVDEQCIRTDVLIEAKRTMTPVIATAEKNCLGLTNRTRDPADEIVADLVEGRALGALIFDPEKVGEVAVRTAMLLAPKRMKFKVIPEAKEIVEGAGKCAQCRFTPCMRACPNNLPIREAMEQAAQGDLEGLSNLYEACIGCGRCESACTNELPIHSYIIGASEKRIREERFKIRAGRGAIQDVEIRRVGGPIVLGEIPGVIALVGCANYPKGGNEVAEIAGEFAKRRYIVTTSGCSAMSIGMYRDEDGRNLYEVYPGGFDAGGIVNVGSCVSNPHIAGAAIKIASIFAKRKLRGNYEEIADYIHNRVGAVGIAWGAITQKAASIASGFWRLGVPVIVGPHGSKYRRMLLGRKDRKEDWYVYDARTGDKVFVGPCPEHLFYAAETKEEAMVMAAKLCMRPNDTPKGRMIKLAHYIDLHKRFYKVMPDDLHLLVRTEADLPITMKDEVMKILAKKGWKGNVIPDPTLLPRLVHVKEGKRDEQ	archaeon	MCP8305265.1	codh	1906665	FALSE	archaeon
MCC6058035.1 CO dehydrogenase/acetyl-CoA synthase complex subunit alpha [Desulfurococcaceae archaeon]	MSIPFKEFRLRLKEFRSPSTEVKDLDVSIGYIVEEWEEPPGPTPFPSISTLRRWDYVLLKRYKPLYLPYCDLCCLCTYGRCDLSRGKRGSCGLDLSEQQSRLVTLVCAIGASTHTSHARELLDKLIARYGEDTSIDLGGEVYVEMPITRLVTGVKPRTLRDLKIVLEYVEKQIVQTLASVHTGQEGDWRDYESKVLHLGMLDHVALEIADVVQIVSLGMPKADPNAPLVDLGIGVVDPTKPVILVIGHNVLPSAAIIDYLEALGIRDKVEVCGLCCTAHDITRYEKKRAKIVGPISWQLRFIRTGIPDVVVIDEQCIYTNILEEVKRVGAILIATTDKAMRGLPDKTYADPDTVVEELINNKIPGALILDEERAAQVAVKVALKIAPLRARYKWGLFSEKDIVEYAKKCTQCRNCERNCPQNLPISTALITAAKGDLSKLRELYRRCFACRRCEYDCPRDIPILTLILASAKDTMLNETYKCRVGRGPIQDTEIRAVGRDIVLGTIPGVVAFVGCANWPDGAQDVGVMAREFASRRYIVTASGCSAMAIAMYKNEEGKTPYEEFSGVFEAGGIVNVGSCVANSHIAGAAIKIANIFAKLPLRANYAEIADYILHRIGAVGVAWGAMSQKAAAIASGFWRLGIPVIVGPHGLKYRRMLLGDEYDDEAWTGYDAVTGEKLRFDPSPLHLFYAAETFEEAMVMIPKLCIRPADTPQGRAIKLTNYISLYKKFYGSDKLPPDIHLYVRTEADIPITYRDEVMMYLREVGWREKPSTPNPTALEEVIEKYRLRREGINI	Desulfurococcaceae archaeon	MCC6058035.1	codh	2184738	FALSE	Desulfurococcaceae archaeon
MDD5615368.1 CO dehydrogenase/acetyl-CoA synthase complex subunit alpha [Candidatus Methanoperedens sp.]	MIVKKGSFVIEGLENVQINIGKIGAEQEQAVEGPTPRPEVISLRNWDYRILDRYNPVYTPTSDICDYCTYGKCDLTGNKEGACGIDLEGQSARQALMISVMGAACHSAHGRHLLHYLIKKYGEDHLIDVGPSNLKAPLTETIMGIQPQTIGDFLPVLDYIEEQLTQLMAAANTGQEGSSRDFESKALHAGMLDLLGMEVADIIQISCMGLPKSDEKTPMAEIGMGILDPKKPVVICVGHNIAAPAYILDNMDRNGQFDKIEIAGLCCTAHDMTRYNRNAKIIGSMSKELKYIRSGIPDVLVTDEQCVRADILKEAKKLHIPVIATNEKITYGLPDRSNDSVDAIIDDLVSGKQDGALLLDLEKVGELVPKLAMKMGPIRKAKGLTALPNEEEFKKLVAKCTKCLQCTRDCPQSLPIGDAMAAAAGGDLVPFEILHDKCVGCGRCDYSCPVDIPVLNVIEKAAQRVIREEKGKMRIGRGQIGDPEIREEGRNLVLGTTPGVLAFVGCGNYPDGTKDVYDIVEEMIQRSYIIISSGCAAMDIGMYKDKEGKTLYERYPGRFIKGNLLNTGSCVSNAHIAATTIKVASIFAGRKTKGNWEEIADYVLNRVGAVGIAWGAYSQKAFAIATGCNRLGIPVVAGPHGTKYRRAFIGKPYRKEDWNVLDGRDGSVVNVEPAPEHLMITAETKEELMPLLAKLCFRPSDNSLGRAIKLTHYIELSEKYLKKMPEDWHVYVRSEQDLPVAKREQLMKLLEERGWKIDWEKKKITEGPLRKVDVSFQPTNVPRLCKEAKK	Candidatus Methanoperedens sp.	MDD5615368.1	codh	2032688	FALSE	Candidatus Methanoperedens sp.
WP_292487232.1 CO dehydrogenase/acetyl-CoA synthase complex subunit alpha [Methanohalobium sp.]	MSNVTTGKFSIEDLENVQVTIENIVGAIEEVEETEEEMGVTPKPGISSLRHWDFNLLNRYEPIYTPMCDQCCYCTFGKCDLSGNKEGACGIDMKAHQAREFLLRVITGASAHTGHGRHLLHHLIEKYGRDHPIDVGSSNLKTPVMQTVTGYKPETLGDLEKALDYVEEQITQLLATIHMGQEGEAIDFESKALHGGMLDHVGMEISDIAQISCLKMPKSDPESPLAEIGMGCIDSSKPMLLTIGHNVSGVTNIIDYIDEQGLSDDIEIAGLCCTAIDMTRYNTDEGDEPKSKVIGSLAKELKMIRSGVPDVIVVDEQCVRADILREAQRLSIPVISTNDKIMYGLKDRSNDNVDEILGDLESGNEPGALILDFDKLGELAPRLAMDMAPIREEKGIKSLPTSEELQELTERCVHCKECELVCPTNLSISDAMSAAESGDFAPFEELHDKCVACGRCEQVCPKDIPVLNVIEKSAQRVIREEKGKLRSGRGQVSDPEIREEGVNLVLGTTPGIIALVGCSNYPEGTKDLYRIADEMLKRNYIVVVSGCSAMDLGMYRNEDGNTLYEEYPGKFIKGNLLNVGSCVSNSHITGTAIKVASIFAQRNVTGNFEEIADYILNRIGAVGVAWGAYSQKASSIATGCNRFGIPVIIGPHGSKYRRALIGKPYDKDKWTVYDARNGEELQIPPSPEFLLSTVESVEELMPMLAKNCMRPSDNNMGRMIKLTNYIELSEKYLGVMPEDWYQFVRTETDLPLTKRGDLLKKLESEHGWEIDWKKKKIISGPSMKFDVSSQPTNVKRLCKEA	Methanohalobium sp.	WP_292487232.1	codh	2837493	FALSE	Methanohalobium sp.
OGD54524.1 MAG: CO dehydrogenase/acetyl-CoA synthase complex subunit epsilon [Candidatus Bathyarchaeota archaeon RBG_13_38_9]	MKTGFGLMKDIKLSVGVISEKTAGRLLGPTPFPSSTDLREWDMKLLERYKPFYMPFCDLCCLCTFGKCDLSDGKRGACGLNMEAQQSRIVLIACCIGAATHTAHGRHLVEDLIEKFGRKSTLDVGGTNVDILAPITQLVTGIKPRHLGDIEEILDYVESEITQLLSSTHTGQEGSNIDFESKVLHAGTMDHVALEIADLAQISTLGFPKSDPEAALVDTGLGVVDSSKPVIMVVGHNVPPAIGIMDYMSEKDLAGQLEVCGLCCTAHDLTRYDPKAKIVGPISWQLRFIRSGIPDVIVVDEQCIRADALEEAKKIKAPVIASSSKNCLGLKNRTKDPTDEIVADLIQGKTPGVLILDPDKVGEVAVRTSLGIAPKRNKFKNLPELNELILEAKRCNKCSECRRSCPNDMLIPEAIDAAAGGDLSLLNDLYDVCVGCGRCEEACPNDLDVHSFIVKAAEQKIKNEIFKIRSGRGAIQDVEIRKVGGPIVLGEIPGVIAHVGCANYPKGGEEVAEMIEEFAKRRYIILTSGCAAMSAGMHKNEDGKTLYESFPGDFDAGCVLNVGSCVANSHIAGAAIKIASIFAKRNLNANYEEIADYILNRVGAVGISWGAMSQKAASIASGFWRLGIPVIVGPHGSKYRRMLLGRKDRDSDWEVYDARTGERDYVGPSPEHLFYAAETKEEAMVMMAKLCMRPNDTTRGRAMKLNHYIDLHKRYYGRMPDDIHLYVRRLSDVPITMKDEIVRILDQKEWKEKNIPDPTILPRMIRKKEK	Candidatus Bathyarchaeota archaeon RBG_13_38_9	OGD54524.1	codh	1797377	FALSE	Candidatus Bathyarchaeota archaeon RBG_13_38_9
MCW4054681.1 CO dehydrogenase/acetyl-CoA synthase complex subunit alpha [Candidatus Bathyarchaeota archaeon]	MSNENVRLKVGELKTNMGLIKNLEVSIGRVVDDSWEEPMGPTPFPSMTTLRDWDMKLLSRYKPFYTPVCDLCCLCTFGKCDLTAGKRGACGIDMAGQSSRMVLLAATIGAATHAGHSRHMVNHLIEKYGRRYPLDVGGLNIKVEAPIIRLVCGLKPKTLGDLEEVLNYAENQISNVLSVVHTGMEGNNLDFESKVFHVGMIDHVGMEVGDIAQTSALGFPKASPETPLVDLGLGTVDSGKPVIMCIGHNVVPSVGIIDYMTEHQLTDKLEVVGLCCTAHDITRYYDRGKIVGPLSWQLRFIRSGVADVVVLDEQCVRNDAFVEAQKVKAPVIAASEKNCMGLPNRTNDTVDSIVDDLITGKTPGVLILDPEKVGEVAVRVAMKVAPSRNKFKALPEPEEIVDLATTCRQCNECRRACPQDLNVLDAVVAASQGSLVELADLYEACIGCGRCEQACPVDIPIHSLILKAGEKAMREETYNCRTGRGAIQDVEIRNVGAPIVLGEIPGVVAVVGCSNYPKGGLDVADICIEFAKRRYIVVTSGCAAMSAGMYRNAEGKTPYESFTGEFAAGGIVNVGSCVANSHIAGAAIKIANIFAKRHLRGNYEEIADYIHNRVGAVGLAWGAYSQKALAIAAGFWRLGIPVIVGPHGSKYRRVLLGRADSNEDWYVYDARTGDNVYVGPTPEHLFQTVETKEEAMVAIAKLCMRPNDTWKGRAGKLTNYIDLHKRLYGTMPSDIHLFVRTSADVPITMKDELIKILEEKNWKETVIPDPTLLPRMIRKKKV	Candidatus Bathyarchaeota archaeon	MCW4054681.1	codh	2026714	FALSE	Candidatus Bathyarchaeota archaeon
MCW4016081.1 CO dehydrogenase/acetyl-CoA synthase complex subunit alpha [Candidatus Bathyarchaeum sp.]	MAKKGLVVKAKELKTDVAVVKDLQVSIGKLVDDTWEEPMGPTPMPSMTDLRDWDFELLRRYKPFYLPFCDVCCLCTFGKCDLSGDKRGACGLNMAAQQSRIVLLACCIGAATHTAHARHLVHHLIEKHGGDFPLDQGGLNIDVEAPVTRLVCGIKVETLRDMEEALDWAEEQVTHCLSACHTGQEGSNLDFESKAFHAGMADQVGMEIADLAQISVYGFPKADPEAPLVELGFGATDVKKPTILVIGHNVPSSVGIIDYLTKKKMLGQVEVTGICCTAHDLTRYEPSAKVVGPISWQLKYIRSGMADLIMVDEQCIRADTLEEAQKVKTPVIASSPKNCLGLKNRTNDSVDELVNDLVEGKVHGVLILDSDKAGEVAVEAVLKVAPKRNKFSIIPDIEEIKAAGAACSGCNECVRACPNNQPIPEAMKAAAEGDLAPFSEILDNCIGCARCDSACPKDFPLHSFMTKAGEQKLWEEKYLMRSGRGAIQDIEIRNVGGPIVLGEIPGVIAIVGCANYPEGQGAIAEITEEFAKRRYIVVLSGCAAMSVAMVKDENGQTLYEKYPGGFEAGGVLNVGSCVSNPHIAGAAIKIASIFAKRNLRGNYEEIADYIHNRVGAVGLAWGAMSQKAASIASGFWRLGVPVVVGPHGSKYRRMLLGRADKKEDWYVYDARTGDKVYTGPTPEHLFTTAETKEEVIVMMAKLCFRPNDTTKGRSMKLTHYIDLHKRYYGVMPEDIHLFIRNKMDIPITMKPEIQKILEEKGWEETKIPDPTLLKRMVRKRG	Candidatus Bathyarchaeum sp.	MCW4016081.1	codh	3072974	FALSE	Candidatus Bathyarchaeum sp.
CAD6494447.1 MAG: Acetyl-CoA decarbonylase/synthase complex subunit alpha [Candidatus Argoarchaeum ethanivorans]	MPLPKIEIEALKNVVINIGGIEEEEEEWETMGPTPMPGIADLRNWDYKLLKRYKPFYAPYCEMCCFCTFGKCDLTGGKKGACGLGMAAQQARFVTIACLMGCSAHTAHGRHLLRKVLKIVGDREINMGTGINIEAPLTRLITGIKPGKLSEFIPVLEYLEEQIAQLLDSTHTGQEGSNLDYESKAYHAGMLDSLGKEVADLIQIVAFDLPKGDPDAPLVEIGMGCVDESKPVILVIGHNVVPSVAVMDYMSDHGLDEQIEVAGICCTAIDTTRYSQKAKIVGSIGRQLRFVRSGVADVIMVDEQCIRADILEQAERIHAPLIATNDKAMYGLVDRTNDSVDNIVAILASGKEPGVVILDPVKAGEVAVRVVQITHEQRKELVNILTDEEFKDYVTMCQNCDANCIVACPQGLPIGEANKAAAKGDTAPLASLFDPCVGCGRCEQVCKKHIPIVDVILKASLPYVKSEKGMIRVGRGPVLDTEIRKVGAPLVLGTIPGIIAIVGCGNYPNGTKDVYRIAKEFAERKYIVVLTGCGAMDAALYRDEDGKTLYEKYPGDFAGGCVLNIGSCVSNAHIHGAAIKVAAIYARRNIRGNYAEIADYILNRVGACGVAWGAMSQKAASIASGVNRIGIPVVIGPHGWKYRRAYLGRKYVDEDWVVYDARDGSKVQIEPAPEHMLVAADTYQEAIPLIARLCFRPTDNSMGRQVKLTHYMDLSMKYLGVYPDDWHIFVRGEADLPLARKEEYLRILKEEHGWDIDLEAKKILSGPVQKMDVGFDATNLEELIKKNE	Candidatus Argoarchaeum ethanivorans	CAD6494447.1	codh	2608793	FALSE	Candidatus Argoarchaeum ethanivorans
HJH32155.1 CO dehydrogenase/acetyl-CoA synthase complex subunit epsilon [Methanosarcinaceae archaeon]	MSEIRAGSFTIEELENVQITIGSIVGAIEKKAEDEGEMGPTPKPGIVDIREWDHKLLNRYEPVYTPMCDQCCYCTFGTCDLTGNKEGACGINMAAHQAREFLLRVITGAAAHAGHGRHLLHHLIKTHGADHPIDVGPTNIKAPVIQTVTGIKPETLGDLEPVLDYVEEQLTQLLATIHAGQEGAAIDFESKALHGGMIDHVGMEVSDIAQISCLGMPKADPEAPLAEIGMGTIDSKKPVLLCIGHNVAGVTYIMDYMDEHDLTDKIELAGLCCTAIDMTRYNMDAGGTPTAKIVGSLAKELKYIRSGIPDVIVVDEQCVRADVLQEAQALSIPVICTNEKIMYGLPNRSNDNVDDIINDLLSGREAGALVLDFDKIGELAPRLVMEIAPIRKAKGITALPTDEKFKELTNKCVHCLACEMACPMNLPISDAMTAAADGDLTPFEILHDKCIACGRCEQECPKDIDIVNVIEKASQKVIREEKGMMRAGRGQVSDPEIREEGVNLVLGTTPGIVAMVGCSNYPDGTKDLYDIAKEMLKRSYIVVVSGCTAMDLGMYKNEEGKTLYEEFSGSFLKGNLINVGSCVSNSHITATTIKVAAIFAQRNVTGNFEEIADYVTNRVGAVGIAWGAYSQKAASIGTGCTRLGIPVILGPHGSKYRRALIGKPYDSHKWSVFDARNGEEMAIPPAPDFLISTVDNAEEIMPILAKSCMRPTDNNMGRMIKLTHYIELSEKYLGVMPDDWHKFIRTETDLPLARRKDLLKILETEHGWEIDWKKKKILSGPTMKFDVSAQPTNFKRLCKEA	Methanosarcinaceae archaeon	HJH32155.1	codh	1945595	FALSE	Methanosarcinaceae archaeon
MFC1486332.1 CO dehydrogenase/acetyl-CoA synthase complex subunit alpha [Thermoproteota archaeon]	MTKKTTHMKIEELKTDIGIIKNLEISIGKIVDDTWEEPEGPTPFPSTVDLREWDFKLLQRYKPFYLPFCDVCCLCTFGKCDLSGDKRGACGLNMAAQQSRIVLLACCIGAATHTAHARHLVDHLIEKYGRNIPLNQGGLNIDIDAPVTCLVCGIKPKTLKDVEEALDWAEEQVTHCLSATHTGQEGGNLDFESKAFHVGMADQVGMEIADLIQISVLDFPKADPEAPLVELGFGVADVKKPTILVIGHNVPSSVGIIDYMTKNNLIGKVEVVGICCTAHDLTRYSPSAKVVGPISWQLKYIRSGLADLIVVDEQCIRADTLEEAQKVKTPVIASSPKNCLNLHNRTKDPAKELVADLVEGKVPGVLILDPDKVGEVAVEAVIAVAPKRDKFSIIPGIEEITAAGQACTGCNECIRACPNNQPIPEAMKAAAEGNLKPFAEIFDNCVGCARCDSACPKDFPLHSFMVKAGEDKSMSEKFMMRSGRGAIQDIEIRNVGGPIVLGEIPGVVAIVGCANYPDGNEAVAEIVEEFAKRRYIVVLSGCAAMSAAMVKDEEGRTVYEKYPGGFEAGGVLNVGSCVSNPHIAGAAIKIASIFAKRNLRGNYEEIADYIHNRVGAVGLAWGAMSQKAASIAAGFWRLGVPVIVGPHGSKYRRMLLGRADKKEDWFVYDARTGDKVYTGPTPEHLFTTAETKAEAIVMIAKLCMRPNDTTRGRSMKLTHYIDLHKRYYGVMPDDIHLFIRNKMDIPITMKPEILKLLEEKNWEETRIPDPTLLKRMIRKRG	Thermoproteota archaeon	MFC1486332.1	codh	2056631	FALSE	Thermoproteota archaeon
RLG26848.1 MAG: CO dehydrogenase/acetyl-CoA synthase complex subunit epsilon [Methanosarcinales archaeon]	MPPPEKKGNIEIEALKNVVINIGGIEEEEEEWEIMGPTPMPGIADLRNWDYKLLNRYKPFYTPYCEMCCFCTFGKCDLTGGKKGACGLGMAAQQARFVTIACLIGCSAHTAHGRHLLHKVLKLVGDREINMGTGINVEAPLTRLITGIKPERLSDFIPVLEYLEEQIAQLMDSTHTGQEGSNLDYESKAYHAGMLDSLGKEVADIIQIVAFDLPKGDPDTPLVEIGMGCVDESKPVILVIGHNVVPSVAVMDYMSDHGLDERIEVVGICCTAIDTTRYSRKARIVGSIGRQLRFVRSGVADVIMVDEQCIRADILEQAERIHAPLIATNDKALYGLIDRTNDSVDDIVTILASGKEPGVAILDPVKAGEVAVRVVQIMHEKRKELVHILTDEEFKEYVTMCQNCDANCIVACPQGLPIGEANKAAAEGNTAPLASLFDPCVGCGRCEQVCKKHIPIVDVILKASLPYVKSEKGMIRVGRGPVLDTEIRKVGAPLVLGTIPGIIAIVGCGNYPSGTKDVYLIAKEFAERKYIVVLTGCGAMDAALYRDEDGKTLYEKYPGDFDGGCVLNIGSCVSNAHIHGAAIKVAAIYARRNIRGNYAEIADYILNRVGACGVAWGAMSQKAASIASGVNRIGIPVVIGPHGWKYRRAYLGRKYVDEDWVVYDARDGSKVQIEPAPEHLLVAADTYQEAIPLIARLCFRPTDNSMGRQVKLTHYMDLSMKYLGVYPDDWHIFVRGEADLPLARKEEYLKILKEEHGWDVDLEAKKILSGPVRKMDVGFDATNLEELIKKKE	Methanosarcinales archaeon	RLG26848.1	codh	2250255	FALSE	Methanosarcinales archaeon
PXF61898.1 MAG: CO dehydrogenase/acetyl-CoA synthase complex subunit epsilon [ANME-2 cluster archaeon]	MLRPGSFTIAEMENVEITIGTVVNALKSTAEKTEKLEKAERKITEDVGPTPMPDISALRDWDFRLLNRYPPIYTPTEDVCTMCTFGPCNLTGNIEGACGIDMATHQAKLFLQSCLLGASAHSAHGRHLLHHLIEKYGHDHPIDVGASNLKTPNIQTVTGIEPETLGDLEPVLDYVEEQITTLLATIHTGQEGAAIGFESKALHAGMIDHVGMEVSDVAQMSCYPMPKAVADTPLVDVGIGSIDTSKPVVICIGHNVAAVTYIMDYMDKHDLFDKIEIAGLCCTAIDMTRYHSKADRNAKIVGSIAKELKFIRSGIPDVIVVDEQCVRADVLREAEKLGMPVISTNEKIMYDLLDRSGDDVEDILRDLKEGKEPGVVMFDFEKVGELVPRLALAISPARKEKGITALPDCETFKTLVSKCTQCGACSLACPTNLPIEDAMKSAASGDIAPFESIHDICIGCGRCEFACPKDIPILNVIEKAVPFVIKEEYGKVRVGRGQVSDPEIRAEGVNLVLGTTPGIIAMVGCSNYPDSTKDLYIIAEEMLKRSYIVVTSGCNAMDIGMHRDENGQTLYERFPSGFEKGGFLNVGSCVSNPHITGAAIKVAAIFARRNITGNYEEIADYVMNRVGAVGIAWGAYSQKASSIGTGCNRLGVPVIVGPHGGKYRRALIGRPYDTDKWTVLDSRNGETMPIPPVPEFMITTAETVGEVLPMLAKNCIRPSDNSMGRMIKLTHYIELCEKYLGRMPDDWHTFVRSEADLPLAKREPLLRILEKEHGWEIDWKRKKIVWGPLMKADVSAQPTNVPRLCEEVTK	ANME-2 cluster archaeon	PXF61898.1	codh	2056317	FALSE	ANME-2 cluster archaeon
UCB61525.1 MAG: CO dehydrogenase/acetyl-CoA synthase complex subunit epsilon [Candidatus Bathyarchaeota archaeon]	MNMKIKEMKTDLGVIKGLELSFDKLVDETWDEPMGPTPFPSITDLRDWDMRLLEKFKPFYLPFCDVCCLCTFGKCDLTGDKRGACGLNMAAQQSRIVLLACCIGASTHIAHARHLVKHLIEKYGRSSPIDIGGLNIDLEAPVTRLVCGIKPAKLKDLEDVLDYCEEQLTTLLSATHTGQEGSNLDFESKVLHAGMIDHLGLEVADIAQISVLGYPKADPEAPLVDLGFGVADIAKPTILVIGHNVPSSVGIIDYLTDKGLLGKVEVVGICCTAHDATRYSTMAKIVGPISWQLRYIRSGLADLIVVDEQCIRADTLVEAQKVKTPVIASSPQNCLGLKNRTKDAPKEIISDLIDGKLPGVLILNPDVVGEVAVETVTAVAPKRNRFKIIPEIEEVVDASQACTSCNECVRACPNNQPISDAIKAAAKGDLNPLSEIMESCVGCARCDSACPNDLPLHSYMVKASEKHLWDQKYKMRVGRGAIQDVEIREVGGPIVLGDIPGVVALVGCANYPHSGAELVEIAEEFAKRRFIVVTSGCAAMTIAMEKDEEGKSLYEKYPGNFDAGGIVNVGSCVANAHIAGAAIKIANIFAKRNLRGNYEEIADYILNRVGAVGVAWGAYSQKAASIASGCWRLGVPVIVGPHGAKYRRMLLGRKDKDEDWEVIDARTGDKVYAGPAPEHLFTTAETKEEAIVLIAKFAMRPNDTSKGRAIKLTHYIDLHKRLYGAMPDDIHLFVRHRADIPITMKDEILAFLEKKDWKETRIPDPTLLPRMIRKRKGE	Candidatus Bathyarchaeota archaeon	UCB61525.1	codh	2026714	FALSE	Candidatus Bathyarchaeota archaeon
MEM3736465.1 CO dehydrogenase/acetyl-CoA synthase complex subunit alpha [Candidatus Bathyarchaeia archaeon]	MKLDKPAKFKLEELRTDLAFIKNLELTIGKVSLEEDWERLGPTPTPSLLDLRRWDMRLLARYRPFYAPICDMCCLCTYGKCDLSRGRRGACGMDIEGQQARIVLLACCMGAAAHTGHARHLLDHLIEKFGPDTPLDMGKEIAVEAPLTRTIYGIKPKTLDDLREVLNWCEQQIVQALSATCIGQEADPIDFESKALHIGMVDHVGMEIADIAQIVSFHFPKGEQNAPLVELGMGTVDRSKPVILCIGHNVASGVEAVDYLISSGQNGQVEMCALCCTAHDLTRHGEAREVRAKVIGPLSQTLRFVRSGIADVIMVDEQCVRVDILLEAKARMTPVIATNDKICLGLPDRTGDPVDAIVDDLVNGAPGALIADVKKAGEVAVKTAIKLAPKRARFKGQTMTMEELHSYCSKCTACEECRRVCPNNLPLPEAIQSVAKLTTPEELEKYEAGKTAENPVEKLSNLYEACLICGRCDYACPQKIPIQSLISKAAESAIAGEKHKLRVGKGPILDTEIREVGAPIVMGEIPGVIAIVGCPNYRDSYKDVGRIAEEFLERRYIVVSSGCEAMDLARYRTLDGESLYEKYPGVFDGGGLVNTGSCVSNAWISGAAVKIASIFARRNIRANFEEIADYILNRVGACGISWGAMSQKAASIATGFNRLGIPVIVGPQGSKYRRMYLGRKDREEDWYVYDARTGDKVYVGPTFEHLMFVAETVEECIVMAAKLCLRANDTAKGRMIKLSHYIELHKKYFGSIPDDIHLYVRTVADIPATMKDEILEVLKAKGWKESARPALDPTLLERLVRKTPAKNE	Candidatus Bathyarchaeia archaeon	MEM3736465.1	codh	3045160	FALSE	Candidatus Bathyarchaeia archaeon
MDZ4171362.1 CO dehydrogenase/acetyl-CoA synthase complex subunit alpha [Methanobacteriaceae archaeon]	MAPKDFKEDFWKSKDIKISIGEITQDEVGEETQETVQMGPTPKPHVTDLREWDMKLMERYEPFYAPFCDMCCLCTYGKCDLTAGKKGACGIDIKAQQARMVLLACCIGAAAHSAHARQLLEYLIEKRGEDFPIDLGMNIDIEAPIIRTLIGKAPKKLGDLREAMDYMEEQNLHLLSACHTGQEGSNIDFESKALHAGLMDNLGKEIGDIAQIVALNLPKGDEDAPLVELGVGTVDRDKPVVLCIGHNVSSGAGVIDYVEDEGLEDNVEVCGICCAAIDITRYNQHAKVIGPISKQLKFIRSGVADVIVVDEQCIRTDVLEEAKKNQCKVIATTDKMCLGLPNLTDEDADKIVAQLINNQIEGALILDPDKVGEVATKVAMQIADDRGMLKLLPDMDEIQKMAKECTECGWCTRVCPNSIPMMEAVMGASEGDFSKMEELYDNDVCYTCGRCEQECERDIPIMSMMAKIGENKLKEQRFNIRAGRGPIQDVEIRKVGAPIVLGDLPGVIAFVGCTNYPEGAQDVAKMAEEFLERNYIVVTSGCGAMTIGEYRDDEGKTLYEKYSGDFDAKGLVNVGSCVSNAHIPGACIKIANIFAKKPLEGNFEEISDYILNRVGACGVAWGAYSQKAAAIATGVNRWGIPVVLGPHGTKYRRLYLGRTDKEETWQLNDMRTGNVVNGEPAPEHLLYAAETREEATVAIAKLCIRPNDTSKGRQLKLNHYIDLHKKYFGDIPEDVYKFVRVEKDIPITYKKDVKDILEEKGWEPRQLIQEPSIRDFKEKKKSSGK	Methanobacteriaceae archaeon	MDZ4171362.1	codh	2099680	FALSE	Methanobacteriaceae archaeon
MCD6456761.1 CO dehydrogenase/acetyl-CoA synthase complex subunit epsilon [Methanophagales archaeon]	MEEIKKGGIFTIPELQNVRINIGEIIEEEEEWEPMGPHPMPRIATLRDWDFKLLNRYKPFYAPLCDMCCLCTYGKCDLTGNKKGACGIRMDAQQGRIVLLACLIGCSAHCAHGRHLLHDMINKFGRDVPIDFGPKVNIEAPLTRLVCGIKPKTIGDYDKVLCYVEEQIVQLADALHTGQEGSYMDFESKALHMGMLDSLSKEVADIIQIACYHMPSGFEGDGPDVPLVDVGIGTIDTKKPVIIVIGHNVPPAADIGTYLMENNLEDKVELGGICCTSIDTTRVYNKAKLVSALGRQLRVLRAGIADVVVTDEQCIRADVLELCQHTHSPLIATNDKAMHGLVDRTDDDPDKIVDDLVSGRVPGVVILEPDQVGKVAVRTALQMDKKRKGLSYILSDAEFTRYVNDCIQCGSCTLACPNGLLIGEANKSAAAGNVKPLADLFDICVGCGRCEQVCKKHIPIVDVVTKAAYPQVKEEKGRMRVGRGPVWDSEIREVGAPLVLGTIPGIIAPIGCGNYPNGTEEVQLIVKEFAERNYIVTLTGCMAIDCALWKDEEGKTVYEQHHGRFDAGGVLNIGSCVSNAHIHGAAIKVAGIFAGRPLRGNYEEISDYILSRVGACGVAWGAMSQKAASIATGFNRLGVPAVVGPHGAKYRRAFMGRPDIKEDWTLIDATDGSKVYVEPGPQDLLVACETVEEAMPMMAKLCIRPSDTDRGRSIKLTHYIDLSQKYLNAYPPDWHLFVRTASDLPIATRNALLKKLEDEQGWKIDWKTKKIVEGPIRAYNPSFNPTNLERLIRRKK	Methanophagales archaeon	MCD6456761.1	codh	2056316	FALSE	Methanophagales archaeon
MCW3991099.1 CO dehydrogenase/acetyl-CoA synthase complex subunit alpha [Candidatus Bathyarchaeota archaeon]	MSKRDLRLKIDELSSSMGTFKGLEIEIGRIYEEDWEEPLGPTPFPSVGTLRSWDRKLLNRYKPFYMPFCDLCCLCTFGKCDLTGDKRGACGITMAGQQSRIVLIACCIGASTHTAHARHMLDHLIEEFGRDAPLEVALNTNVEAPNIRLVCGLRPKTLRDLEDALDYVETQLVQLVAATHTGQEGDNIDFESKAFHAGMLDHVAMEVADIAQISTLGMPKGVADAPVTQVGFGSIDTDKPVIMCIGHNVLPSVDIIDYLMEHDLFGEVEVGGLCCTAHDNSRYDRRAKIIGPISWQLRFIRSGIPDVIVVDEQCLRTDVLLEARQIGTPVIATSEKSCMGLTDRTDDDPDEIVEDLLEGRVPGVLIINPRKVGEVVVKTVLKVAPRRAGFKTLTREAVTEIAGSCRSCMECVRACPNNLPIMDAVHAAAQGDFEPLAALYRLCVGCGRCESACPVDLPIITFINKGAEEMIMEERYPIRVGRGAIQDVEIREVGRAIVFGEIPGVVALVGCANYPAGGSDVAKIAEEFLKRRFIVVTTGCSAMDIAMTRDEDGLNMYERYPGDFDAGGLVNIGSCVANSHITGAAIKIANIFAKRPLRANYEEIADYIHNRVGAVGVAWGAMSQKAASIAAGCWRLGIPVVVGPHGSKYRRMLLGRKEREDDWMVYDARTGEEAYVGPAPEHLFYAAETVEEAMVMIAKLSMRPNDTSKGRAVKLSHYIDLNQRHYGGMPDDLHLFVRRAADIPFTMRAEIMEALERAGWTEDKIASPDPTMIERLVRRRQ	Candidatus Bathyarchaeota archaeon	MCW3991099.1	codh	2026714	FALSE	Candidatus Bathyarchaeota archaeon
MCX6686866.1 CO dehydrogenase/acetyl-CoA synthase complex subunit alpha [Methanoregula sp.]	MSRKNVNIRIKELQSDLGNIKDLELSIGRISSESWTEPEGPTPFPSLTSLREWDKKLLKRYQPFYLPFCDLCCLCTFGKCDLTGNKRGACGINMSAQQSRIVLLAACIGAATHISHARELVTHAIRKYGADHPLDPGGLSIEVEAPVIRLVCGIKPKQLGDLEPVLDYLENQITQLLSVTHTGQEGDNLDFESKVLHAGMIDQVGMEVADIAQISAFGFPKADPDAPLVELGMGTVDTHKPVILVIGHNVLPSVSIIDYLKEKHLSTEVEVTGICCTAVDSTRYSSSAKIIGPMSWQLRYIRSGVPDLIVVDEQCIRTDTLNEAQAIRAPLIATSEKNCLGLPDRTKDPADEIAADLVSGHMPGVLILDPDKVGEVAVKTVRAVAPQRRKMHSLPASDAITEQAKNCTQCKLCRRACPNDLHIPDAMKAASKGKTGILSGMYEECTGCARCEQACPQNIPIHSMIVSASANRITEERFRMRAGRGAIQDIEIRNVGGPIVLGEIPGVVAFVGCSNYPKGGKEVAEMCMEFARRRYIILTSGCAAMSAGMYKNEDGKTIYELFPGSFEAGGIVNVGSCVANSHIAGAAIKIASIFAHRSLRGNYEEIADYVYNRVGAVGVAWGAMSQKAAAIASGFWRLGIPVVVGPHGTKYRRMLLGRADRDQDWFVNDQRTGEKVYTGPVPEHLFFAAETKEEAMVIVAKLCMRPNDTGRGRAIKLTHYIDLHKRFFGTIPDDIHRFVRTMADVPVTMKGELATILRKKGWKETVIPDPTLLAVREKKGRKG	Methanoregula sp.	MCX6686866.1	codh	2052170	FALSE	Methanoregula sp.
MEJ2280480.1 CO dehydrogenase/acetyl-CoA synthase complex subunit alpha [Candidatus Bathyarchaeota archaeon]	MTKKDAHLKIGELKTDIGLIKNLEISLGKIVEDWQEPMGPTPFPSMTDLRDWDFKLLERYKPFYLPFCDVCCLCTFGKCDLSGDKRGACGLNMAAQQSRIVLLACCIGAATHIAHARHLVDHLIGKYGRNIPLDQGGLNIDIDSPVTSLVCGIKPKTLKEVKDALDWAEEQVTHCLSATHTGQEGGNLDFESKAFHVGMADQVGMEIADLIQISVLNFPKADPEAPLVELGFGVADTKKPVILVIGHNVPSSVGIIDYLTKKKLLGKVEVVGICCTAHDITRYSTSAKIVGPISWQLKYIRSGLADLIVVDEQCIRADTLEEAQKVKTPVIASSPKNCLNLKNRTDEPITKLVDDLVNEKVPGALILDPDKAGEVAVETVLAVAPKRRKFSIVPSIEDIKLAAQACSGCNECIRACPNNQPIPEAMKAAANGNMELFASIFDDCVGCARCDSACPKDFPLHSFMIKAGEDKSLKEKFMMRSGRGAIQDIEIRNVGGPIVLGEIPGVVAIVGCANYPEGNEAVAEIAEEFAKRRYIVVLSGCAAMSAAMIKDAEGKTIYEKYPGGFEAGGVLNVGSCVSNPHIAGAAIKIASIFAKRNLRANYEEIADYIHNRVGAVGLAWGAMSQKAASIASGFWRLGVPVIVGPHGSKYRRMLLGRADKKEDWYVFDARTGEKVYTGPTPEHLFTSAESKEEAIVMISKLCMRPNDTTRGRSMKLTHYIDLHKRYYGIMPEDIHLFVRNKNDIPITMKTEILKFLEDKNWKETIIPDPTLLERMIRSRG	Candidatus Bathyarchaeota archaeon	MEJ2280480.1	codh	2026714	FALSE	Candidatus Bathyarchaeota archaeon
MCR6669340.1 CO dehydrogenase/acetyl-CoA synthase complex subunit alpha [Candidatus Culexarchaeum yellowstonense]	MSIPHKNFRLKIDELKSALAEIKGLDISVGYIVEEWAEPQGPTPFPTITSLRRWDHILLNKYKPLYLPYCDLCCLCTYGRCDLSRDKKGACGLGLSEQQSRLVTLVCAIGAATHASHAREMLDKLIERYGRDAPINLGEQVHVEMPVTRLVTGVKPNTLGDLEIVMDYVERQIVQTLASVHTGQEGSLIDYESKVFHLGMLDHVAMEIADVIQTSSLDFPKADPEAPLIDLGAGVAESRKPVILVIGHNVLPASSIIDYLEENGIRDQVEVCGLCCTAHDITRYEKKRAKIIGPISWQLRFIRTGLPDVIVIDEQCIRTDVVEEARKIGAVVIAASDKACHALPDKTMEDADKIVDELVNGVIPGALILDDERMAEVAVKTALKIFPARRSKISGLMGENELIEYAKKCTGCRECERSCPQSLPISTAMAKTAKGDVKALASLYNRCFACSRCEKACPRGIPILSMILKSSEEIMKNEKFKMRVGRGPIQDTEIRAVGRDIVLGTIPGVIAFAGCANWPDGASDVAEMAYEFASRRYIVVASGCSAMAIAMYKTEEGKTPYEELSGEFTAGGLVNVGSCVANAHISGAAIKIANIFARLPLRANYAEIADYIHNRVGAVGIAWGAMSQKAAAIASGFWRLGIPIIVGPHGIKYRRMLLGNAEDENAWYVYDAKTGEKVYGGPAPEHLFYAAETKEEAMVMAAKLCIRPADTPQGRAIKLTNYISLYKKFFGEERLPKDIHLFVRSEGDIPITYRDEVIRYLKEVGWVEKPVTSNPTHLTEVVERMKVRET	Candidatus Culexarchaeum yellowstonense	MCR6669340.1	codh	2928963	TRUE	Candidatus Culexarchaeum yellowstonense
TET72174.1 MAG: CO dehydrogenase/acetyl-CoA synthase complex subunit epsilon [Candidatus Bathyarchaeota archaeon]	MSKRDLKLKIDELSSALGTFKGLEIEVGRIYDEEWEEPMGPTPFPSVGTLRSWDRKLLDRYKPFYMPFCDLCCLCTFGKCDLTGDKRGACGITMAGQQSRIVLLACCIGASTHCAHARHMLDHLIAEFGRDAPLDVALNTNVEAPNIRLVCGIKPKTLRDLEDALDYVETQLVQLVAATHTGQEGDNIDFESKAFHAGMLDHVAMEVADIEQIATLGMPKGIPDTPMTELGFGCIDSSKAVIMCIGHNVLPSVDIIDYLMENRLFGEVEIGGLCCTAHDNSRYDKRAKVIGPISWQLRYLRSGIPDLIVIDEQCLRTDILIEAEKLGVPVIATSEKSMMGLPERTHDPPDEIVADLVEGRAPGALIIEPKKVGEVAVRTVLGVAVKRKKYTPPTSEEIIEMAQHCRNCMECVRACPNNLPIMEAVQQAAQSDFKPLGEIYPLCVGCGRCESACPEDFPLITFFNKGAEERTINEKFPMRVGRGAVQDVEIREVGRALVFGEIPGVVALVGCANYPQGGSDVAKIAEEFLKRRFIVVATGCAAMDLAMVRDEEGQNLYEKYPGNFDAGGLVNIGSCVSNAHITGAAIKIANIFAKRPLRANYEEIADYVYNRVGAVGVAWGAMSQKAASIASGCWRLGIPVVVGPHGAKYRRNLLGRKENDEDWMTYDTRTGEQVYVGPVPEHLFYAAETAEEAMVMVAKLSMRPNDTSKGRAVKLSHYIDLHKKYYGTMPDDIHYFVRRDADLPFTMKEEINVILEDKGWKEGDIAILDPTLLDRLVRRRE	Candidatus Bathyarchaeota archaeon	TET72174.1	codh	2026714	FALSE	Candidatus Bathyarchaeota archaeon
MCW3129617.1 CO dehydrogenase/acetyl-CoA synthase complex subunit alpha [Methanophagales archaeon]	MEELKKGGVFTISDLQNIRISIGKIIEEEEEEWEPMGPTPMPSIATLRNWDFKLLNRYKPFYAPVCDLCCLCTYGKCDLTAGKKGACGIKIDAQQGRMFLLISLLGCSAHEAHGRHLLREMIKKHGEEVPIDLGAEVNVEAPLTRLICGIRPKTISDYEEVFDYIEEQIAQLADSLHPGQESSYMDFESKALHLGMLDSLSKEATDIVQIACFGMPSSHAGGGPDVHLVDVGLGTIDTNKPVVLVIGHNVTPAADISDYMMENELEDVIELAGICCTALDLTRYNQRAKIVSALGRQLRVIRAGLADVIVVDEQCIRADVVELAQRVHSPVIATNDKALHGLEDRTYDEPDEIVADLATERVPGVVILDPDRVGEVAVKTAMKVKKRRKTLRIILSDEEFKNLVGECVQCDECTRACPNGLEIGEAMEEAVKGIVEPLSDLFDLCVGCGRCEEVCKKHIPIVDVITKAAYPGIKEEKGKARVGRGPVWDTEIREVGAPIVLGTIPGVIAPVGCGNYPKGTKDVWLIAKEFAERRYIVTLTGCASIDVALWKDEEGKTLYEKHHGAFDAGGVLNIGSCVSNAHIHGAAIKIASIFARRNLRGNYEEIADYILSRVGACGVAWGAMSDKAASIATGFNRLGVPVIVGPHGSKYRRAYLGRAYKKEDWSLIDARDGTEIYFEPAPEHLMMPCETVEEALPMIAKLCFRPSDTDRGRSIKLTHYIDLSLKYLNIYPPDWHLFVRSETDLPIAKRKELLKKLEDEQGWEIDWKLKKIKEGPIRGYDPSFDPTNLRRLVRKRGEREKG	Methanophagales archaeon	MCW3129617.1	codh	2056316	FALSE	Methanophagales archaeon
MCX8153010.1 CO dehydrogenase/acetyl-CoA synthase complex subunit alpha [Candidatus Bathyarchaeota archaeon]	MPNKNVHIKVDEMKTSNAIIKNLELSVGKIVDASWTEPMGPSPMPSLTTLRDWDFKLFRKYKPFYAPVCDLCCLCTYGKCDLTGGKRGACGLDIATHTARMVLLSVCTGAATHTAHARHMLNHLIEKYGRRYPLDVGGLNIKVEMPITRLVCGIKPETLGDLEEVLDYAEQQITQALAVVQTGQESSNLDFESKIFHIGMIDHLGMEVGDVTQISVLGFPKAEIEAPLVPLGMATVDKSKPTVMCVGHNVIPSVGIIDYMTDHGLANQIEVVGLCCTAHDITRYYKQGKIIGPISWQLRFIRSGLPDVLVIDEQCVRTDLLREAKRIKAPVIAASEKICAGLRDRTNDPVDEIVADLVSGKEQGVLILDPEKVGEVAVKVALQIAPLRKKFKSLPEKDDITNISATCRQCYLCQRSCPQDLEIVEAMRAAAQGSVVKLSELYESCIGCGRCEEACPIEIPIHSLIVTAGEKQLLAETNICRAGRGAIQDIEIRNVGSPIVLGEIPGILAVVGCSNYPKGGKDVYDICREFASRRYIVVVSGCAAMTAGSYKNEEGKTLYEEFSGEFTAGGIVNVGSCVANSHIAGAAIKVANIFAKRNLRGNYEEIADYIHNRVGAVGLAWGAYSQKAAAIAAGFNRLGVPVIVGPHGAKYRRMLLGRADKKEDWLVYDARTGDEVYTGPAPEHLFISATTKEEAMVLIAKLCMRPNDTWKGRAGKLTHYIDLHKRLYGTMPSDVHLFVRTEADIPLTMKDEILQILKEKQWQEKTIPDPTLLPRLIRKKKE	Candidatus Bathyarchaeota archaeon	MCX8153010.1	codh	2026714	FALSE	Candidatus Bathyarchaeota archaeon
MEM2137174.1 CO dehydrogenase/acetyl-CoA synthase complex subunit alpha [Candidatus Methanomethylicia archaeon]	MSTPYKNLRIKLDELKSALGEIKGLDISIGHVIEEWAEPQGPTPFPSITTLRNWDHILLNRYRPLYLPYCDLCCLCTYGRCDLSRDKRGACGLGLSEQQSRLVTLVCSIGASTHTSHARELLEKLTSRYGGDAPINLGEQVHVEMPITRLVTGVKPKNLRDLDMVLDYVEKQIVQTLASVHTGQEGNWMDYESKVLHLGMLDHVAMEVADATQIATLEFPKAEPEAPLVDLGIGVIDHTKPVILVIGHNVLPASAIIDYLEEQGIREQVEVCGLCCTAHDITRYEKRRAKIVGPISWQLRFIRTGIPDVIVLDEQCIRTDIVEEAKKIGAVLIAASNKACHGLPDKTFNDVDKTLEELINGKVSGALILDEEVMAEVAVKASMKIAPLRSRFKTPISSEEIIEYAKKCTRCRECERSCPQNLPISEAMAMAAKGNLTYLASLYSKCFACGRCEKACPRNIPTLNMILKASEAIMRNELFKARVGRGPIQDTEIRAVGRDIVLGTIPGVIAFAGCANWPEGPHEVAEMAMEFASRRYIVVSSGCSAMAIAMYKNEEGKTPYEEFSGEFTAGGLVNVGSCVANAHISGAAIKIANIFARLPLRANYAEIADYILNRVGAVGIAWGAMSQKAAAIASGFWRLGIPIIVGPHGIKYRRMLLGNRDNEADWYEYDARTGEKVYVGPAPEHLFYAAESMGEATVMAAKLCIRPADTPQGRAIKLTNYISLYKKYYGGDKLPEDIPLFVRTEADIPITYRDEIIRYLKMVGWVEKPVVSNPTLLKEVVDKMKVSGT	Candidatus Methanomethylicia archaeon	MEM2137174.1	codh	2268187	FALSE	Candidatus Methanomethylicia archaeon
WP_067260057.1 CO dehydrogenase/acetyl-CoA synthase complex subunit alpha [Methanobrevibacter cuticularis]	MTPNSSKPKDFKDDFWKSKNIEISFGDITQGNENDDEDILMGPTPKPTVTDLRSWDMKLLERYPPFYAPFCDMCCLCTFGKCDLTGKKGACGIDIEAQQGRFALLTCCIGAAAHSAHSRHLLEYLIHKMGPDFPIDFGNNIDIEAPIMRTLIGKRPKTLGDIREAMSYMEEENLHLLSACHTGQEGNYLDFESKALHAGLMDHIGMEIGDVSQIAALNLPKGDADTPLVELGIGVVDREKPVILCIGHNVSPGAGIIDYLEDNDLEDDIELCGICCTSIDITRYNSRAKVVGPISKQLKFLRSGVADVVVVDEQCIRSDVLEEAKKADTALIATTDKMCLGLPDRTNDDADSIVSDILSKKIDGALILDPQKVGEVATKIVMPLSKTRKNVKTLPDMDKIQEDASNCSECGWCVRVCPNNIPIMDAVSTAGKGDFEKVEKLYDHDICYTCGRCEQECPENIEIMSLMAKIGQNTLNNQKFNIRVGRGPIQDVEVRRVGAPIVLGDIPGIIAFVGCTNYPDGSEDVAKMAEEFLKRKYIVVTSGCGAMSIGEYKDEDGKTLYEKYSGDFDAGGLVNVGSCVSNSHIPGVAIKVANIFAKRPLEGNFEEIADYILNRVGACGMAWGAYSQKAAAIASGVNRWGIPVILGPHGTKYRRLYLGRSDKEETWNLNDMRTGKVIKGEPAPEHLLYAAENREEATVMLAKNCLRPTDNNKGRQIKLNHYIDLNKKYFGVIPEDVYKYVRTEKDIPITYKNDVKKILEKNNWEPRELAMEPSILDFPEDKKAKK	Methanobrevibacter cuticularis	WP_067260057.1	codh	47311	TRUE	Methanobrevibacter cuticularis
WP_048205185.1 CO dehydrogenase/acetyl-CoA synthase complex subunit alpha [Methanococcoides methylutens]	MSELTTGSFSIDDLENVQITINNIVGAIEKEAESSDVEMGPTVKPGVSSLRDWDHNVLDRYNAVYTPMCDQCCYCTFGPCDLSGNKEGACGIDLAGHNAREFMLRVITGAAAHSGHGRHLLHHLIGLYGKDHPLDVGATNIIAPNVQLVTGVQPKTLGDLDDVLSYVEEQITQLLAAVHMGQEGAAIDFESKALHGGMIDHVGMEISDIAQISCLEFPKADEEPPLADIGMGCIDSSKPTLIVIGHNVAAITDIIDYMDEKGLNETMELGGLCCTALDMTRYKAEDRTAPQAKIVGTLAKELKTIRSGIPDVIVVDEQCIRADVLEEASRLMIPVITTNDKVMYGLKDRSNDDIEDIIEDLTTGKEKGALMFDYEKLGELAPRLTIMMSEIRKQKGIKALPEEGDLKAIADTCVHCGACEVACPDSLPISEAFTRLSEGDLTKFEWIHDKCIACGRCEYACPKDIDVVDVIEKCSQSLISEEVGKVRAGRGPISDPEIREEGVNLVLGTTPGIVALVGCSNYPDGTKDLYTIADEMLRRNYIVVVSGCSAMDLGMYKNEDGLTLYEQYPSRFRSGGLMNTGSCVSNSHITGAVIKVAAIFAQKNISGNYEEIADYTLNRVGAVGVAWGAYSQKAASIGTGCNRLGVPVILGPHGSKYRRALISKPYEEDKWNVFDARDGSEMKIPAAPDYLLTTAETVEEMMPMLAKSCIRPSDNNMGRMIKLTHYIELTQKYLGVMPDDWHKFVRTETDLPLAKREDLLKILEAEHGWEIDWKRKKILSGPAMKSDVSAQPTNLKRLCKEA	Methanococcoides methylutens	WP_048205185.1	codh	2226	TRUE	Methanococcoides methylutens
RLG35120.1 MAG: CO dehydrogenase/acetyl-CoA synthase complex subunit epsilon [Methanosarcinales archaeon]	MEELKKGGVFTISDLQNIRISIGKIIEEEEEWEPMGPTPMPSIATLRNWDFKLLNRYKPFYAPVCDLCCLCTYGKCDLTAGKKGACGIKIDAQQGRMFLLISLLGCSAHEAHGRHLLREMIKKHGEEVPIDFGAEVNVEAPLTRLICGIRPKTISDYEEVFDYIEEQIAQLADSLHPGQESSYMDFESKALHLGMLDSLSKEATDVVQIACFGMPSSHAGGGPDVHLVDVGFGTIDTNKPVVLVIGHNVTPAADISDYMMENELEDVIELAGICCTALDLTRYNQRAKIVSALGRQLRVIRAGLADVIVVDEQCIRADVVELAQRVHSPVIATNDKALHGLEDRTYDEPDEIVADLATEKVPGVVILDPDRVGEVAVKTAMKVKKRRKTLRIILSDEEFKNLVGECVQCDECTRACPNGLEIGEAMAEAVKGIVEPLSDLFDPCVGCGRCEEVCKKHIPIVDVITKAAYPGIKEEKGKARVGRGPVWDTEIREVGAPIVLGTIPGVIAPVGCGNYPKGTKDVWLIAKEFAERRYIVTLTGCASIDVALWKDEEGKTLYEKHHGAFDAGGVLNIGSCVSNAHIHGAAIKIASIFARRNLRGNYEEIADYILSRVGACGVAWGAMSDKAASIATGFNRLGVPVIVGPHGSKYRRAYLGRAYKKGDWSLIDARDGTEIYFEPAPEHLMMPCETVEEALPMIAKLCFRPSDTDRGRSIKLTHYIDLSLKYLSIYPPDWHLFVRSETDLPIAKRKELLKKLEDEQGWEIDWKLKKIKEGPIRGYDPSFDPTNLKRLVRKRGEREKG	Methanosarcinales archaeon	RLG35120.1	codh	2250255	FALSE	Methanosarcinales archaeon
RLG23020.1 MAG: CO dehydrogenase/acetyl-CoA synthase complex subunit epsilon [Methanosarcinales archaeon]	MEGVFTIKGLENVKIYIGKFSEEEPQGITPMPNIEDLREWDMKLLKRYKPLYTPLSERCTFCTYGPCDLSKGKEGACGIDLKTQQARLLLFTTIMGASAHATHGRHILEHLIHMYGRDHQIEVGASEDKTPNISLVAGIVPKTLGDLESVLTYVEGQLSHLLASLHTGQEGSYLDFESKALHAGMLDHVGMEVADVAQVSALNMPKADENAPLVDIGLDVLDTSKPVIVCIGHNVAAAYHIMEYMEEHRYDIELGGLCCTAIDTTRVDPKRKIVGSLSSQLRFIRSGVPDVVVVDEQCVRTDTVKEASRLRIPVIATSNKIMYGLRDRTNDAVDEIVEDLVSGKEKGVLILDLEKAGEVAVKTAVAIHPQRKDYRLSDPERISELVKDCTGCGNCNFQCPEELRISEAMGAAKQGDTSLLQKLDECCIACGRCEQECPKGIPIVDVIQLSVLPIRKDKSKVRAGRGQVSDPEIREEGRNLVLGVTPGAVAMVGCPNFPGGARELYEVAEELVKRSYIVMVNGCTAMEIARFKDDEGRSLFERYPARFLKGNILNTGSCVSNSAITGAVIKVATIFAKKQLLGNYEEIADYILNRVGAVGVAWGAYSQKAQSIGLGCVRLGVPVILGPHGVKYRRVYVGHTYNKDEWWVYDARDGSKVEIEPAPEHLMITVDSKEELLPMIAKLCIRPSDNNFGRMIKLTNYIELSEKYLGRLPDDWHVFVRTEGDLPLAYKDRLLKILEDEHGWKIDWASKKIVEGPMRRLDVSFQPTNLKKEGRE	Methanosarcinales archaeon	RLG23020.1	codh	2250255	FALSE	Methanosarcinales archaeon
MCX8150390.1 CO dehydrogenase/acetyl-CoA synthase complex subunit alpha [Candidatus Bathyarchaeota archaeon]	MKTTSGLIKNLELSIGKVVDDSWAEPMGPTPFPSITALRDWDFKLLNRYKPFYMPACDLCCLCTYGKCDLSSGKRGACGIDMAAQSSRIVLLACCIGAATHTAHARHMVHHLVEKYGRRYPLDVGGLNVKVEAPITRLVCGFKPETIGDLEEALDYAEQQIAQCLASAHTGQEGHYLDFESKAFHAGMIDHLGLEIGDIAQISALNFPKADPEAPLIQMGIGSVDVSKPVIMCIGHNVVPSVGIIDYMKANGLAENMEVVGLCCTALDNTRYYNRGKIVGPISWQLRFVRSGFADVVVLDEQCVRTDIYLEAERVKAPVIAASEKNCLGFANRTNDPADEIVKDLVSGKVPGVLILDPEKVGEVAVKVAQAVAPLRKKYKVLPSSDEIIQLASTCRQCNLCQRSCPQDLKIPHALKLAAEGNLAELSEIYESCIGCGRCEEVCPVKLQVHSFIVKAGERQMCEEKNLCRAGRGAIQDVEIRNVGSPIVLGEIPGILAAVGCSNYPKGGKDVYDICREFASRRFIVVTSGCSAMSAGSYKNEEGKTLYEEFPGEFAAGGVVNVGSCVANSHIAGAAIKVANIFAKRPLRGNYEEIADYIYNRVGAVGLAWGAYSQKAAAIAAGFWRLGIPVLVGPHGSKYRRMLLGRADKKDDWYNLDARTGEKVYVGPAPEHLFQTVETKEEAMVAIAKLTMRPNDTWKGRAGKLSHYIDLHKRHYGSMPADLHLFVRTTADIPITMKDEIMKLLETQNWKEGTIPDPTMLPRLVRKMK	Candidatus Bathyarchaeota archaeon	MCX8150390.1	codh	2026714	FALSE	Candidatus Bathyarchaeota archaeon
MDG6222460.1 CO dehydrogenase/acetyl-CoA synthase complex subunit alpha [Candidatus Bathyarchaeum tardum]	MAKKGLVVKAKELKTDVAVVKDLEVSVGKIIDDTWDEPMGPTPFPSITDLRSWDFKLLQRYKPFYLPFCDVCCLCTYGKCDLSGDKRGACGLNMAAQQSRIVLLACCIGAATHTAHGRHLVHHLIEKYGRDIPLDQGGLNIEIDMPVTNLVCGIRPKKLKDLEEAVEWAEEQVTHCLSATHTGQEGNNIDFESKAFHVGMADQVGMEVADIAQISVYGFPKADPEAPLVELGFAAADIKKPTILVIGHNVPSSVGIIDYMRKKDLMDKVEVVGICCTAHDLTRYEPRAKIVGPISWQLKYIRSGLADLIVVDEQCIRADTLQEAQKVNVPVLATSPKNCLGFELSDDRETSEIISSLVEGKEPGALILDTDKAGEVAVETVMKVAPKRNKFSVIPDLEAIKAAGAACSGCNECVRACPNNQPVPDAMKAAADGDFSLLQEVYNNCIGCARCDSACPKDFPLHSYMIRAGEQKDLNEKFLMRSGRGAIQDVEIRNVGGPIVLGEIPGVIALVGCANYPGGNEDVAEIVEEFAKRRYIVVVSGCAAMSAAMTKDEEGKTIYEKYPGGFEAGGVLNTGSCVSNPHIAGAAIKIASIFAKRNLRANYEEIADYIHNRVGAVGLAWGAMSQKAASIAAGFWRLGVPVVVGPHGSKYRRMLLGRKDKPEDWEVFDARTGEKVQVGPCPEHLFTTAESKEEAIVMLAKLCMRPNDQAKGRSMKLTHYIDLHKRYYGVMPDDIHLFIRSKMDIPLTMKDEILKILEEKDWKETKIPDPTLLERMVRKRV	Candidatus Bathyarchaeum tardum	MDG6222460.1	codh	3042151	TRUE	Candidatus Bathyarchaeum tardum
MBN1134374.1 CO dehydrogenase/acetyl-CoA synthase complex subunit epsilon [Methanosarcinaceae archaeon]	MSKLTTGSFSIEELENVQIRIGSIVGVIENKIEEQREIGPTPKPGIVDLRDWDYKLLDRYEPVYTPMCDQCCYCTFGKCDLSGNKEGACGIDMKAHQAREFLLRVITGAAAHAGHGRHLLHYLIKKYGHDHPIDVGPSNLKMPVTQTVTGYRPETLGDLEQVLDYVEEQLTQLLATIHMGQEGAAIDFESKALHGGMIDHVGMEVSDVAQISCLGMPKSDAKAPLAEIGMGCIDSTKPVLLCIGHNVAAVTYIIDYMEEHDFSDKIELCGLCCTAIDMTRYQMDSGGKPSAKIVGSLAKELKMIRSGIPDAIVVDEQCVRADVLREAQKLSIPVITTNDKIMYGLPNRSKDSVDDILKDLVSGKEAGALVLDFNIVGELAPRLAWEMAPIRKKKGITALPDDEEFKELTSKCIQCLACELVCPTNLPISKAMKATSEGDLVPFERLHDKCIGCGRCEQACPKGIPILNVIEKASQKVIREEKGMMRSGRGQISDPEIREEGVNLVLGTTPGVVAMVGCSNYPDGTKDLYTVANEMLKRNYIVVMSGCSAMDLGMYKNDEGKTLYEQYPAKFLKGNLINVGSCVANAHITATAIKVAAIFAKRNVTANFEEIADYVLNRVGAVGVAWGAYSQKASSIGTGCNRLGIPVIVGPHGSKYRRALIGKPYNKDKWTVHDARNGEVMPIAPAPEFLLTTAETIEELMPMLAKSCIRPSDNNMGRMIKLTHYIELSQKYLGVMPDDWHIFVRGETDLPLSKREELLNILETGHGWEIDWKRKKILSGPSMKLDVSAQPTNIQRLCKEA	Methanosarcinaceae archaeon	MBN1134374.1	codh	1945595	FALSE	Methanosarcinaceae archaeon
UCC58682.1 MAG: CO dehydrogenase/acetyl-CoA synthase complex subunit epsilon [Candidatus Bathyarchaeum sp.]	MVKKGLVVKAKELKTDVALVKNLELSIGKIIDDTWDEPMGPTPFPSMTDLRDWDFKLLQRYKPFYLPYCDVCCLCTFGKCDLSGDKRGACGLNMAAQQSRIVLLACCIGAATHIAHGRHLIDHLIEKYGRRIPLDSGGLNIDVEAPVTRLVVGVKPETLQDLEEVLDWCEEQVTSCLSSAHTGQEGNNIDFESKAFHVGMADQVGMEVADLAQISVLNLPKADPEAPLVELGFGVADVKKPTILVIGHNVPSSVGIIDYLTKKKMLGKVEVVGICCTAHDLTRYEPSAKIVGPISWQLKYIRSGLADLIVVDEQCIRADTLEEAQKVKTPVIASSPKNCLGLKNRTNDLAKELVDDLVEAKVPGVLILDPDKAGEVAVEAAIAVAPKRKRFNIIPDLEAIKAAGEACGGCNECIRACPNNQPIPEAMKAAALGDLDPLATILGECVGCARCDSACPKDFSLHSFMIKAGEEKLWEEKFMMRSGRGSISDVEIRNVGGPIVLGEIPGVIAIVGCSNYPEGGEAVAEIAEEFAKRRFIVVLSGCAAMSVATVKDEEGKSLYEKYPGGFEAGGILNVGSCVSNSHIAGAAIKIASIFAKRNLRANYEEIADYIHNRVGAVGLAWGAYSQKAAAIASGFWRLGVPVVVGPHGSKYRRMLLGRADKKEDWYVYDARTGDRVYVGPAPEHLFTTAESKEEAIVMLMKLCMRPNDTTKGRSMKLTHYIDSHKRYFGVMPDDVHLFIRNKMDIPITMKPEILKILEEKGWKETRIPDPTLLKRMIRKRG	Candidatus Bathyarchaeum sp.	UCC58682.1	codh	3072974	FALSE	Candidatus Bathyarchaeum sp.
GBE53987.1 carbon monoxide dehydrogenase/acetyl-CoA synthase subunit beta [archaeon BMS3Bbin15]	MTYKSRKIKIEKAESPSVKIDDMVIEIGEVKEDTWDEAMGPTPKPEWMDLRDWDHKLIERYEPFYSPTCDMCCLCSFGKCDLTHGKRGACGIDSKTQQARMIALECAIGTAAHGAHARHLLEHLIERLGGDYKIDLGINVAVEAPIYRTIVGSKPETLGDLREGMDYSEKELQHILSSVHTGQEGSYVDFESKALHVGMIDNLVKEIADIAQIVGYDFPKGDPDAPLADIGYGSVDRRKPVVLFIGHNVAPGAEVITYAEVNDKIDKIEVAGLCCTAHDLQRRRDSAKIIGPMSDQIKFIRSGIADVIVVDEQCVRVDILEEAQKVGTPVIASNDKMGLNLPDRTLDNPDEIVDDLATGRVLGVLIWKPEKVGEVAVKLAERIAPMRAKYKKGSLPSEEEVKNEAARCVSCEKCQRACPINLHISPTLKEAANGNFAPLAKLREKCIGCIRCESACQRDIKVLSLIEKAAEAKTYSETYKIRIGRGPILDTEIRNVGAPIVFGEIPGLIAFAGCSNYANGAEEVARMAEEFLKRNYIVVVSGCAAMGIAEYKDENGQTLYERYPGTFDAGGLVNVGSCVANAHIIGAAIKIPAIFARRNLRGNFEEISDYIFNRVGAVGVVWGAMSQKAISIGTGLNRWGIPVVMGPTGTKYRRLYLGRKDKPEKWNLYDAKTGEKVDGEPAPEHLAYAAESMEEAMVMIAKLVMRPNDTTRQIKLAHYIDLHQRYMGTFPDDVHLFVRTEADIPINAKKKILEIIRKKGWKPRKIPDPTLLERMIMKRKEAGK	archaeon BMS3Bbin15	GBE53987.1	codh	2005738	FALSE	archaeon BMS3Bbin15
MCW3997285.1 CO dehydrogenase/acetyl-CoA synthase complex subunit alpha [Candidatus Bathyarchaeota archaeon]	MKTNAGFIKNLELSVGKLVDDSWEEPMGPTPKPGLTTLRNWDLKLLNRYKPFYMPACDLCCLCTFGKCDLTAGKRGACGLTMAAQSSRIVLLACCIGAATHTAHSRHMVHHLIEKYGSRYPLDIGGLNIKVEAPITRLVCGIRPKTLGDLDEVLDYAENQITQALAVVHTGQEGNNLDFESKAFHVGMIDHVGMEVGDIAQVSTLDYPRADPEAPIVEMGIGTVDRSKPVIMAIGHNVVPSVGIIDYMKDNSLDDKLEVVGLCCTAHDITRYWDRGKIIGPISWQLRFIRGGFADVVVLDEQCVRTDASNEAERVKAPVIAASAKNCMGFKDRTNDPADDIVADLVSGKVPGVLILDPDKVGEVAVRVAQKIAPLRKRFNVLPEVNEVVELAKTCRHCNMCQRSCPQDLKVPEAIEAAEEGSLKKLNELYEFCIGCGRCEQICPVNIPIHSLIIKSAEKQLTQEICNCRAGRGAIQDVEIRNVGSPIVLGEIPGILAVVGCSNYPKGGKDVADICREFANRRFIVVTSGCAAMTAGAYKNEEGQTLYDEFSGEFAAGGILNVGSCVANSHIAGAAIKVANIFAKRPLRGNYEEIADYIYNRVGAVGLAWGAYSQKAAAIAAGFWRLGVPVLVGPHGSKYRRMLLGRADKKEDWDVYDARSGDKVNVGPAPEHLFQTVETKEEAMVFIAKLCIRPNDTWKGRSIKLSHYIDLNKRFYGTIPEDLHLFVRTPADIPMTMKDDILKILKGKNWKETIIPDPTLLPRMIRKKRK	Candidatus Bathyarchaeota archaeon	MCW3997285.1	codh	2026714	FALSE	Candidatus Bathyarchaeota archaeon
WP_259135363.1 CO dehydrogenase/acetyl-CoA synthase complex subunit alpha [Methanosalsum natronophilum]	MSQIKTGKFSIDELENVQITIGSVVGALEQEMDSEELDIGPSPCPGIKDLRNWDFNLLSRYEPVYTPVCDQCCYCTFGKCDLSKNKEGACGIDMSSHQAREFLLRVITGAAAHSAHGRHLLHYLIEKYGPDHPIDVGASNLKTPIIQLVTGMKPETIGDLQKALEYVEEQLTQLLATIQVGQEGAALDFESKALHGGMIDHVGMEVSDVAQISCLGMPKAEENTGYAELGMGCIDSEKPMVLTIGHNVSAVTHIMDYIGDHGLEDEVELGGLCCTSIDMSRYKSEGAHDSKSKVIGPIAKELKFIRSGVPDVIVVDEQCVRADVLREAKELHMPVIATNEKIMYGLRDRSDDDVEDIVSDLVSGKEPGALLLDFDKVGEVATRVAMEVAPIRSENNMTALPSDDEFNELINSCVHCQLCENTCPTNLPISDAFRLAEEGDMSGLVDLHDPCVGCGKCETVCPKDIPILNTIEKSSQQAIREEKGKIRVGRGQISDPEIREEGVNLVLGTTPGIVAMVGCSNYAEGTQDIYKIADEMLQRNYIVVVSGCAAMDLGMYKNKDGETLYEKYPGKFTKGNLLNVGSCVSNSHIASTAIKVAAIFAQRKISGNYEEVADYIMNRIGATGLAWGAYSQKASAIASGCNRLGIPVIVGPHGSKYRRALIGRPYAEDKWNVYDARNGDVIPIASVPEFLLTTAGTVEEVMPMIAKNCIRPSDNNMGRMIKLTHYIELSKKYLGVLPEDWHNFVRSEQDLPLAKRDELLNILEKEHGWEIDWDKKKIISGPSMKFDVSVQPTNLERLCKGQEV	Methanosalsum natronophilum	WP_259135363.1	codh	768733	TRUE	Methanosalsum natronophilum
KON30654.1 MAG: acetyl-CoA decarbonylase/synthase complex subunit alpha [miscellaneous Crenarchaeota group-15 archaeon DG-45]	MRLKIDELSSSLGTFKGLEIEVGRIFEEDWEEPVGPTPFPSVGTLRSWDLKLLGKYRPFYMPFCDLCCLCTFGKCDLTGDKRGACGITMAGQQSRIVLIACCIGASTHAAHARHMLDHLIEEYGRDVPLDVALNTNVEAPNIRLVCGIRPKTLRDLEDALDYVETQLVQLVAATHTGQEGDNLDFESKAFHAGMLDHVAMEVADIAQIAALGMPKGVPDAPVTQLGFGSIDTSKTVIMCIGHNVLPSVDIIDYLMDHDLFGEVEVGGLCCTAHDNSRYDRRAKIIGPISWQLRFIRSGIPDVIVVDEQCLRTDVLLEAEGIGVPVVATSEKSCLGLVDRTGDDPDVIVGDLVEGRVPGVLIVDPRKVGEVVVKTALKVGPRRAGFKAMTREMVAEMAKKCRSCMECVRACPNNLPVMDAVHAAAQGDFEPLAELYHRCVGCGRCESACPVDFPIITFINKGAEEAIMDEKFPIRVGRGAIQDVEIREVGRAIVFGEIPGVVALVGCANYPAGGSDVARIAEEFLRRRFIVVTTGCSAMDIAMTRDEDGLNLYEKYSGNFDAGGLVNIGSCVSNAHITGAAIKIANIFAKRPLRANYEEIADYIHNRVGAVGVAWGAMSQKAASIAAGCWRLGIPVVVGPHGSKYRRMLLGRKEREEDWKVYDARTGDEVYVGPAPEHLFYAAETAEEAMVMIAKLSMRPNDTSKGRAVKLSHYIDLHQRHYGCMPDDLHLYVRREADVPFTMRDEIMEALGRAGWAEERIAMPDPTMLDRLVRGRG	miscellaneous Crenarchaeota group-15 archaeon DG-45	KON30654.1	codh	1685127	FALSE	miscellaneous Crenarchaeota group-15 archaeon DG-45
PVX23510.1 MAG: CO dehydrogenase/acetyl-CoA synthase complex subunit epsilon [Candidatus Bathyarchaeum sp.]	MAKKGLVVKAKELKTDVAVVKDLEVSVGKVIDDTWEEPMGPTPFPSMTDLRDWDFKLLQRYKPFYLPFCDVCCLCTFGKCDLSGDKRGACGLNMAAQQSRIVLLACCIGAATHIAHGRHLLDHLIEKYGRDIPLDSGGLNIDVEAPVTRLAVGIKPETLQDLEEALEWCEEQVTSCLSAAHTGQEGSNIDFESKAFHVGMADQVGMELADIAQISVLNLPKADPEAPLVELGFGVADVKKPTILVIGHNVPSSVGIIDYLKEKNMMGKVEVVGICCTAHDLTRYEPTAKVVGPISWQLKYIRSGLADLIVVDEQCIRADALEEAQKVKTPVIASSPKNCLGLPNRTQDSTEALVNDLVEAKVPGVLILDPDKAGEVAVEAAIGVAPKRNKFSIIPDIDEIKAAGEACGGCNECTRACPNLQPIPEAMKSAAIGDLDPLATILGECVGCGRCDSACPKDFPLHSFMVKAGEKQLWEEKFMMRSGRGAISDIEIRNVGGPIVLGEIPGVVAIVGCSNYPEGGEAVAEIAEEFAKRNFIVVLSGCAAMSVATVKDEEGKSLYERYPGGFEAGGILNVGSCVSNSHIAGAAIKIASIFAKRNLRANYEEIADYIHNRVGAVGLAWGAYSQKAAAIASGFWRLGVPVVVGPHGSKYRRMLLGRADNKEDWYVYDARTGDKVYVGPAPEHLFTTAESKEECMVLLMKLCMRPNDTTKGRSMKLTHYIDLHKRYFGTMPEDIHLFVRNKMDIPITMKDEILKILEEKEWKETRIPDPTLLKRMIRKRG	Candidatus Bathyarchaeum sp.	PVX23510.1	codh	3072974	FALSE	Candidatus Bathyarchaeum sp.
GCC10999.1 carbon monoxide dehydrogenase/acetyl-CoA synthase subunit beta [archaeon]	MTYKSRKIKIEKAESHSIKIDDMVIEIGEVEEDTWDEAMGPTPKPEWMDLRDWDHKLIEKYEPFYSPTCDMCCLCSFGKCDLTHGKKGACGIDSKTQQARMVALECAIGTAAHGAHARHLLEHLIERLGVDYKIDLGMNIAVEAPIYRTIVGSKPETLGDLREGMDYSEKELQHILSSVHTGQEGSYVDFESKALHAGMIDNLVKEIADIAQIVGYDFPKGDPDAPLADIGYGSVDRKKPVVLFIGHNVAPGAEVITYAEVNDKIDKIEVAGLCCTAHDLQRRRDSAKIIGPMSDQIKFIRSGIADVIVVDEQCVRVDILEEAQKVGAPVIASNDKMGLNLPDRTLDNPDEIVDDLATGRAPGVLIWKPEKVGEVAVKLAEKIAPIRAKYKEGSLPSEEEVKNEAARCVSCEKCQRACPVNLHISPTLKEAANGNFAPLAKLREKCIGCIRCESACQRDIKVLSLIEKAAEVKTYSETYKIRIGRGPILDTEIRNVGAPIVFGEIPGLIAFAGCSNYANGAEEVARMAEEFLKRNYIVVVSGCAAMSIAEYKDENGQTLYERYPGTFDAGGLVNTGSCVANAHIIGAAIKIPAIFARRNLRGNFEEISDYIFNRVGAVGVVWGAMSQKAISIGTGLNRWGIPTIMGPTGIKYRRLYLGRKDKPEKWKLYDAKTGEKVDGEPAPEHLAYAAESMEEAIVMIAKLVMRPNDTTRQVKLAHYIDLHQRYMGTFPDDVHLFVRTEADVPINAKKKILEIIRKKGWKPRKIPDPTLLERMIMKKKEAGK	archaeon	GCC10999.1	codh	1906665	FALSE	archaeon
TDA32413.1 MAG: CO dehydrogenase/acetyl-CoA synthase complex subunit epsilon [Hadesarchaea archaeon]	MGSKLRIRADELQLPWLKAKGFELSLGRVAREWEEEEGPTPMPDIASLREWDKRLLKRYRPFYLPFCDLCCLCTFGKCDLSKGKRGACGIDMGGQLSRIVLLSCCIGASTHCGHARHMLDELIEKYGRDHPLDVGGESVYLEAPIIRLVTGIKPRTLGDLEDVLDYCETELVHLLSCVHTGQEGDNLDFESKVFHAGMIDHVVMEVADIAQISAFGFPKADPEAHLVELGMGVIDSSKPVILVIGHNVPPAIGVADYLARAGLEDEVEVCGICCTAIDLTRYSRKAKIVGPISFQLRFVRSGVADVIMVDEQCIRADILQEARKVNAVLITTHYKNLQGLPDRTKDPVDQIVEDLVEGRLPGAAILDSEKAGEVAVKVAMQIAPRRRKMGLIPTEERLMEEARRCTSCSSCVRVCPNTLPIPEALAEAGRGNLKPLSDLYEPCVGCGRCEQEGICPVGIKPHTLIVGAHRREIAEEKFRMRAGRGAIQDIEIRKVGQPIVMGEIPGVVAFVGCSNFPGSWKEVARMAEEFARRKYIICTTGCSAMAIGMYRDENGQSLYETYPGVFDAGGIVNCGSCVSNSHIAGAAIKIASIFAKRRLRANYEEIADYIHNRVGAVGVAWGAYSQKASSIASGFWRLGIPVIVGPHGSKYRRALLGRKEDREVWKVIDARTGKEAYVGPVPEHLFFMAETVEEAMVAIPKLCMRASDTTKGRSIKLNHYIDLHRRLFGDLPDDLHLFVRTVADIPVTMKEEVMAFLKEKGWKEFENPNPDPTLVPRLIRVKEG	Hadesarchaea archaeon	TDA32413.1	codh	2250276	FALSE	Hadesarchaea archaeon
MEM2099300.1 CO dehydrogenase/acetyl-CoA synthase complex subunit alpha [Candidatus Bathyarchaeia archaeon]	MKIGEMKTPTSMVKNLELSIGKIVDDSWEEPMGPTPMPSISTLRDWDMKLLNKYKPFYMPDCDLCCLCTFGKCDLTAGKRGACGLDIAAQSSRIVLAACCIGAATHTAHARHMVHHLIEKYGRRYPLDIGGLNIKVEAPITRLVCGIKPATLGDLEDVLDYAENQITQALAAVHTGQEGNHLDFESKAFHIGMIDHVGMEVGDIAQISTFGFPKADPEAPLVPLGIGTVDTSKPVIMCIGHNVVPSVGIIDYAKENKIDDKIEVVGLCCTAHDITRYYNRGRIIGPISWQLRFVRAGFADVVVLDEQCVRTDISDEAARVKAPVIAASEKNCMGFKDRTNDPADEIVADLVSGKVPGVLILDPEKVGEVAVKVAQKIAPIRKKLRNLPSVEEIKALAKTCRQCSICQRSCPQDLKIPAALKAAAEGNLTLLTDLYEYCIGCGRCEEACPINLAIHSFIVKAGEKFMLEETNLCRCGRGAVQDVEIRNVGSPIVLGEIPGILAVVGCSNYPHGGRDVYDICREFALRRYIVVTSGCSAMSAGSYKNSEGKTLYEEFPGEFAAGGVLNVGSCVANSHIAGAAIKVANIFAKRTLRGNYEEIADYIHNRVGAVGLAWGAYSQKAAAIAAGFWSLGVPVLVGPHGSKYRRMLLGRADKPENWEVYDARTGDKVNVGPAPEHLFQTVETPQEAMVAIAKLCIRPNDTWKGRSIKLSHYIDLHKRHYGCMPPDLHLFVRTMADIPMTMKDEIVKILEEKGWKETVIPDPTLLP	Candidatus Bathyarchaeia archaeon	MEM2099300.1	codh	3045160	FALSE	Candidatus Bathyarchaeia archaeon
ATZ60868.2 MAG: CO dehydrogenase/acetyl-CoA synthase complex subunit alpha [Methanosarcinales archaeon Met12]	MSKLKFKIEELKSALARMEGVDVTIGSIIEDTWEESMGPTPMPSIDTLRAWDHILLNRYKPFYSPFCDMCCLCTYGKCDLTAGKRGACGIDMGAQQARMYLLSSCIGAATHGAHARHMVEHLIEKLGGDHKIDLGRFISVNAPNIMAVVGMRPERLSDLRKVLDYAEEQIVQCLSATHTGQEGSSIDFESKSMHVGMIDHVVMEAADIAQITGYGFPKGDPDAPLVEIGMGTLDRSKPVVICVGHNVVTGTEIVDYLMKKDMMDKLEVGGLCCTAHDLTRYEKTAKVVGHLSKQLYFIRSGVADVIVVDEQCVRLDTLKEATKVKTAVIATSDKICYGLPDRTNDPTGEIIKDLVNGAPGALILDSEKAGEVAVEVALRISEKRRKLKALPDKQEVMELARDCNVCGECKRTCPLDLSIPGAMEAAAKGDLSGLVDIYDLCLGCGVCEPVCRRDLPILNMVQRAAERKVKEEKHLLRSGRGPILDTEIRHVGPPIVLGTIPGVVAYVGCANYPKGRGALAEMAEEFLRRKYIVVASGCAAMDIAMHEDEDGKTLYEKYPGDFDAGCIANVGSCVANSHISGACIKIPSIFARRNIRANYEEIADYILNRIGACGVAWGVYSQKAEAIAVGCNRWGIPVIVGPHASKYRRLYLGRKDIEDDWHVYDVKARGERVFVGPAPEHLMYASETKEECIVMTARLCIRPNDTTKGRMIKLSHYLDLSEKYFGTLPDDWPVFVRTEADLPIAKKDVLLKELKEVGWKPGRIPDPTNLERFKLKWR	Methanosarcinales archaeon Met12	ATZ60868.2	codh	1914862	FALSE	Methanosarcinales archaeon Met12
MCW4018526.1 CO dehydrogenase/acetyl-CoA synthase complex subunit alpha [Candidatus Bathyarchaeota archaeon]	MTTKNVRMKIGELKTNNGLIKNLDLSIGKIVDDSWVEPMGPTPFPSIATLRDWDMKLLNRYKPFYMPACDLCCLCTYGKCDLTAGKRGACGIDMAAQSSRIVLLSCCIGAATHTAHARHVVHHLIDKYGRRYPLDVGGLNIKVEAPITRLVCGMKPETIGDLEDALDYAEEQVTQCLASTHTGQEGNNLDFESKAFHAGMIDHLGMEIADIAQISVFDFPKGDPEAPLIEMGIGTVDQTKPVIMCIGHNVVPSVGIIDYMQDTGVADNIEVVGLCCTAIDNTRYYARGKIVGPISWQLRFIRSGFADVVVLDEQCVRTDAYLEAQNVKAPVIAASEKNCLGFQNRTNDPADEIVQDLVSGKVPGVLILDPEKVGEVAVKTVQKVAPLRKKYKVLPSTDEIIQLSSTCRQCNLCQRACPQNLPVTEAVKAASEGDLSLLNEIYEACIGCGRCEEVCPLHLQLHSFIVKAGEREMSEEKNFCRSGRGAIQDVEIRSVGGPLVLGEIPGILAVVGCANYPNGGKDVYDICREFAKRRFIVTTTGCSAMSAGSYKNEDGKTLYEEFPGDFAAGGVVNVGSCVSNSHISGAAVKVANIFAKRPLRGNYEEIADYIYNRVGAVGLAWGAFSQKASSIASGFWRLGIPVLVGPHGSKYRRALLGRSDKDEDWYTIDARTSEKVYTGPAPEHLFQTVETKEEAMVAIAKLTMRPNDTWKGRAGKLSHYIDLHKRHYGSMPRDVNLFVRTLADVPITMKDEILKVLEAKDWKERSIPDPTMLPRMVRTIKE	Candidatus Bathyarchaeota archaeon	MCW4018526.1	codh	2026714	FALSE	Candidatus Bathyarchaeota archaeon
RJS72469.1 MAG: CO dehydrogenase/acetyl-CoA synthase complex subunit epsilon [Methanophagales archaeon]	MEELKKGGIFTISDLQNVRISIGKIIEEEEEWEPVGPHPMPSIATLRDWDFTLLNRYKPFYAPLCDMCCLCTYGKCDLTGNKKGACGIRMDAQHGRIVLLACLVGCSAHCGHGRHLLHDMIKKFGGDVPIDFGPEVDVEAPLTRLVCGIKPKTIRDYEKVFDYIEEQIVQLADALHTGQEGSYMDFESKALHMGMLDSLSKEAADIIQIACYGMPTSFEGHGPDVPLVDVGIGTIDTTKPVVLVIGHNVPPAADIGDYLTENGLEDKVELAGICCTSIDTTRVYKKAKIAAALGRQLRVIRMGIADVIVVDEQCIRADILELCQRVHSPLIVTNDKAMHGLVNRTDDDADKIVDDLVSGRVPGVVILDPEQVGEVAVKTVIQMDKKRKGLNLILSDEEFKYYVNDCILCGNCTLACPNGLRIGEANQSAASGNVKPLAELFDLCVGCGRCEQVCKKHIPIIDVITKAAYPQIKEEKGRMRIGRGPVWDSEIRDVGAPIVLGTIPGIIAPIGCGNYPNGTKDAWLIVKEFAERNYIVTLTGCMAIDCALWKDEEGKTVYEQHHGRFDAGGVLNIGSCVSNAHIHDAAIKVASIFAGRPLRGNYEEIADYILSRVGACGVAWGAMSQKAASIATGFNRLGVPAVVGPHGAKYRRAFLGRPDLKDDWKIIDATDGSEIYFEPGPQHLLVACETVEEALPMMAKLCFRPSDTDRGRSIKLTHYIDLNLKYLNAYPPDWHLFVRTATDLPIATKAELLKKLEDEHGWEIDWKMKRIKEGPIRGYDPSFNPTNLKRLIREKK	Methanophagales archaeon	RJS72469.1	codh	2056316	FALSE	Methanophagales archaeon
TDA31259.1 MAG: CO dehydrogenase/acetyl-CoA synthase complex subunit epsilon [Hadesarchaea archaeon]	MRDYSKRKISWCREGRKGGRPLGSKLRVKADELQLPWLKAKGLELTLGRVVREWEEEPGPTPMPDIASLREWDKKLLRRYQPFYLPFCDLCCLCTFGKCDLSKGKRGACGIDMKGQLSRLVLLSCTIGASTHCGHARHMLEELIEKYGRDHPLDVGGESVYLEAPVIRLVTGIKPRTLGDLEDVLDYCETEIVHLLSCVHTGQEGDNLDFESKVFHAGMIDHVAMEVADIAQISAYGFPKADPEAHLVELGMGVVDRSKPVILVIGHNVPPAIGVADYLARMGLEDQVEVCGICCTAIDLTRYSRKAKIVGPLSFQLRFVRSGVADVIMVDEQCIRTDILQEAQKVNAVLITTHYKNLQGLPDRTKDPADQIVRDLVEGKLPGVAILDSEKAGEVAVRVAMEIAPRRRKMGIIPTEEKVMEEARRCTACFSCVRACPNTLPIPKALAEAAGGNLKPLSELYEPCVGCGRCEQEGICPAGIKPHTLIVGAHRLETAEEKFKMRAGRGAIQDVEIRRVGQPIVMGEIPGVVAFVGCSNFPGSWKEVARMAEEFARRKYIITTTGCSAMAIGMYRDENGQSLYETYPGVFDAGGLVNCGSCVSNPHIADAAIKIASIFAKRRLRANYEEIADYIHNRVGAVGVAWGAYSQKASSIASGFWRLGVPVIVGPHGSKYRRALLGRKEDPEAWKVIDARTGKEAYVGPVPEHLFFMAETVEEAMVAIPKLCMRASDTTKGRSIKLNHYIDLHRRLFGELPDDLHLFVRTVADIPVTMKDEVLAFLKEKGWKEFENPSPDPTLIPRLVRVKEGG	Hadesarchaea archaeon	TDA31259.1	codh	2250276	FALSE	Hadesarchaea archaeon
HLB99840.1 CO dehydrogenase/acetyl-CoA synthase complex subunit alpha [Candidatus Bathyarchaeia archaeon]	MASKNVNVKIGELKTRMGLIKNLEVSIGRVVDDSWAEPMGPTPMPSLTTLRDWDMKLLNRYKPFYMPSCDLCCLCTYGKCDLTAGKRGACGINMAGQSSRMVLLSCCVGAATHTAHSRHLVHHLIEKYGRKFPLEVGGLNIKIEAPITRLVCGIKPETLGDLEEVLDYAEQQITQALAVAHTGQEGHNLDFESKVFHVGMIDHLGMEVGDIAQVSTLNFPKCDPEAPLVRLGIGTVDQSKPVIMCIGHNVIPSVGIIDYLKENKLEENLEVVGLCCTAHDITRYFKAGKIVGPISWQLRFVRSGLADVVILDEQCVRADIFNEAERVKAPVIAASEKNCMGLENRTNDPADEIVDDLVSGKVSGVLILDPEKVGEVAVRVAQKIAPVRKKTNSLPSVEEIVQLSSTCRQCNLCQRSCPQDRKIPQALKAASEGKLDQLAEIYESCIGCGKCEEVCPDKLAIHSFIVKAGEKQMFEEKNFCRTGRGAIQDVEIRNVGSPIVLGEIPGILAVVGCSNYPKGGKDVYDICREFASRRYIVVTSGCAAMSAGSYKNDEGITLYEEFPGNFEAGGVVNVGSCVANSHIAGAAIKVASIFARRPLRGNYEEIADYIYNRVGAVGLAWGAYSQKASAIAAGFWRLGVPVLVGPHGSKYRRMLLGRADKPEDWYNIDARTGEKVYVGPAPEHLFQTVETKEEVMVSIAKLTIRPNDTWKGRATKLSHYIDLNKRLYGSMPKDLHLFVRTMADVPITMKDEIMKVLQKKNWKETIIPDPTLLPRMVRKMKE	Candidatus Bathyarchaeia archaeon	HLB99840.1	codh	3045160	FALSE	Candidatus Bathyarchaeia archaeon
WP_013898430.1 CO dehydrogenase/acetyl-CoA synthase complex subunit alpha [Methanosalsum zhilinae]	MSQIKTGNFSIEELENVHITIGSVVGAIEKEAEVEEDVGPTPCPGIKDLREWDFKLFNRYEPIYTPVCDQCCYCTFGKCDLSKNKEGACGIDLASHQAREFLLRVITGAAAHSAHGRHLLHYLIDKYGADHPIDVGASNLKTPIIQLVTGSQPETLGDLEKALDYVEEQLTQLLATIQVGQEGASIDFESKALHGGMIDHVGMEVSDVAQISCLNMPKSEENTSFSELGMGCIDSDKPMVLTIGHNVAAVTHIIDYIDEKGLDDEIELGGLCCTALDMSRYKSEGGASPISKVIGPISKELKFIRSGVPDVIVVDEQCVRADVLREAKELSMPVIATNEKIMYGLKDRTNDDVEDIVSDLVSGKEAGALILDFDKVGEIAVRVAREIAPVRKDKGLTAIPSDTEFQELVNRCIHCQLCENACPVNLPISDAFRAAESEDMGELEKLHDLCIGCGKCEPVCPKDIPVLNVIEKASKKAIREERGRVRVGRGQISDPEIREEGVNLVLGTTPGIIAMVGCSNYPEGTKDIYKIADEMLRRNYIVVVSGCAAMDLGMYQDDDGNTLYEKYPAKFSKGNLINVGSCVSNSHIAATAIKVAAIFAQRQISGNYEEIADYVMNRIGATALAWGAYSQKASAIASGCNRLGIPVIVGPHGSKYRRALIGRPYSEEKWTVYDARNGEIMPIASVPEFLITTAGSVEEVMPMLAKNCIRPSDNNMGRMIKLTHYIELSQKYLGVLPNDWHIFVRNEQDLPLAKRDELLKILESEHGWEIDWKKKKILSGPSMKFDISAQPTNLERLCRGQEV	Methanosalsum zhilinae	WP_013898430.1	codh	39669	TRUE	Methanosalsum zhilinae
HKZ87982.1 CO dehydrogenase/acetyl-CoA synthase complex subunit alpha [Candidatus Bathyarchaeia archaeon]	MTSKNVHLKIGEMKTNTGLIKNFEISVGKIVDDSWTEPMGPTPMPTMSTLRDWDMKLLNRYKPFYMPDCDLCCLCTFGKCDLTGGKRGACGIDMASQSSRIVLLACCIGAATHTAHTRHMLHYLVEKYGSRYPLDIGGLNIKVEAPITRLVCGIKPETLGDLEEVLDYAEKEITQCLAAAHTGQEGNNLDFESKAFHVGMIDHIGMEIGDIAQVSTLGFPKAEPEAPLAAMGIGTVDTTKPVIMAIGHNVIPSVGIIDYMKDNDLAEKLEVVGLCCTAHDITRYFNRGRIIGPISWQLRFIRGGFADVVVLDEQCVRTDAFDEARRVHAPVIAASEKNCMGFKNRTNDPVDEIVADLVSGKAPGVLILDPEKVGEVAVKVARQVAPIRKKFKNLPELEEIKKQSKTCTHCNMCQRSCPQDLKIPKAIKAAAEGSMTELNDLYESCIGCGRCEEACPVKLSIHSFIMKAGEKQMMEEKNFCRVGRGAVQDVEIRNVGSPIVLGEIPGILAVVGCSNYPKGGKDVYDICREFANRRYIVVTSGCAAMTAGSYKNAEGKTLYEEFPGEFAAGGVLNVGSCVANSHIAGAAIKVANIFAKRPLRGNYEEIADYIYNRVGAVGLAWGAYSQKAAAIAAGFWRLGVPVLVGPHGAKYRRMLLGREDKKEDWEVYDARTGDKVNVGPVPEHLFQTVETKEEAMVTIAKLCLRPNDTWKGRSIKLSHYVDLHKRLYGILPQDLHLFVRTMADVPPTLKDEFTKILEEKDWKETVIPDPTLLPRMIRKMKE	Candidatus Bathyarchaeia archaeon	HKZ87982.1	codh	3045160	FALSE	Candidatus Bathyarchaeia archaeon
MCS7369269.1 CO dehydrogenase/acetyl-CoA synthase complex subunit alpha [Candidatus Culexarchaeum nevadense]	MSIPHKNFRLKIDELKSALAEIKGLDISVGYIVEEWAEPQGPTPFPTITSLRRWDHILLNKYKPLYLPYCDLCCLCTYGRCDLSRDKRGACGLGLSEQQSRLVTLVCAIGAATHTSHAREMLDKLIERYGRDAPINLGEQVHVEMPVTRLVTGVKPNTLGDLEIVMDYVERQIVQTLASVHTGQEGSLIDYESKVLHLGMLDHVALEIADVVQTSLLDFPKADPEAPLVDLGAGVVESKKPVILVIGHNVLPASSIIDYLEENGIRDQVEVCGLCCTAHDITRYEKKRAKIIGPISWQLRFIRMGIPDVIVIDEQCIRTDVIEEAKKINAVVIAASDKACHALPDKTMEDADKIVDELINGIIPGALILNEERMAEVAVKTALKLFLVRRSKIAGLMSENELIEYAKKCTGCRECERSCPQSLPISTAMAKTAKGDVKALASLYNKCFACSRCEKACPRDIPVLSMILKSSENIMREEKFKMRVGRGPIQDTEIRAVGRDIVLGTIPGVIAFAGCANWPDGAIDVAEMASEFAARRYIIVASGCSAMAIAMYKSEEGKTPYEDLSGEFAAGGLVNVGSCVANAHISGAAIKIANIFARLPLRANYAEIADYIHNRVGAVGIAWGAMSQKAAAIASGFWRLGIPIIVGPHGIKYRRMLLGNAEDENAWYVYDAKTGEKVYGGPAPEHLFYAAETKEEAMVMAAKLCIRPADTPQGRAIKLTNYISLYKKFFGEERLPKDIHLFVRSEGDIPITYRDEVIRYLKEVGWVEKPVT	Candidatus Culexarchaeum nevadense	MCS7369269.1	codh	2928966	TRUE	Candidatus Culexarchaeum nevadense
MCD6479385.1 CO dehydrogenase/acetyl-CoA synthase complex subunit epsilon [Candidatus Bathyarchaeota archaeon]	MGVKGVKVKLDELETAIGRFKGLEISIGRVVEEIPEEPIGPTPFPSIADLRDWDLKLLRRYRPFYMPFCDLCCLCTFGKCDLTQGKRGACGLDMAAQQSRIVLLACCIGAATHIGHARHLVEHLIEKYGRETPINIGEDAVEIDMPVTTLVTGVKPKTLGDLEMVLDYCEEQLTHLLSCCHTGMEGNNLDFESKVFHAGMIDQIGMEIADAAQISAYGFPRADPEAPFTEIGWGVVDTSKPVILVIGHNVPPAVEIVNYLIDHQLYGQVEVAGICCTAHDITRYNAGAKIIGPISWQLRFVRSGIPDVIVVDEQCIRTNLITEAMKIGAPFIAASEKCCHGLPDRTHDDPDAIVEDLVSGKAPGALILDPDKVGEVAVRVAMEIAPKRRKSGILPSREEVVEWAKRCRRCLECRRACPNDLPIPEALEKAAKGDLSALEALYEDCIGCVRCESACPQGIPIHSLIASAARERMASERFKIRVGRGAVQDVEIRRVGGPIVLGEIPGVVALVGCANYPRGGIEVAEIAEEFARRNYIVVATGCAAMSMAMVKDEEGQTIYEKYPGVFDAGGVLNIGSCVSNPHIAGAAIKIARIFAKRNLRANYEEIADYILNRVGAVGVAWGAMSQKAASIASGFWRLGVPVIVGPHGMKYRRMLLGRREREEDWYVYDARTGDRVYVGPAPEHLFYAAETKEEAMVMIAKLVMRPSDTTKGRAIKLTHWIDLHKRFYGRLPDDLHLYVRRKADIPITMRDEIMKFLEEKGWQERPIPDPTLLKRLIRG	Candidatus Bathyarchaeota archaeon	MCD6479385.1	codh	2026714	FALSE	Candidatus Bathyarchaeota archaeon
MCS7110816.1 CO dehydrogenase/acetyl-CoA synthase complex subunit alpha [Ignisphaera sp.]	MSIPHKELRIRVDEIKSPLAEVKGLDVSIGYIVEEWEEPAGPTPFPSISTLRRWDHTLLRRYRPLYLPYCDLCCLCTYGRCDLSRDRRGSCGINLSEQQSRLVTLVCAIGASTHTSHARELLDKLIARYGEDTPIDLGGEVYVEMPITRLVTGVKPRTLRDLKIVMEYVERQIVQTLASVHTGQEGNWIDYESKVLHLGMLDHVALELADITQVVALGMPKADPNAPLVDLGIGTVDASKPVILVIGHNVLPSAAIIDYLEALGIRDKVEICGLCCTAHDVARYEKKRSKIIGPISWQLRFIRTGVPDVIVIDEQCIYTNLVEEAERIGAVVIATTDKAMRGLPDRTHADPDNVVEELVTGKIPGALILNEEEAAEVAVKVALKLAPQRIKYKWSLLSRDQIIDYARKCSLCRNCERNCPQNLPISTAMARAAKGEVAGLAELYRKCFACRRCEYECPKNIPVLSLILASARDVMGVEKFRCRAGRGPIQDTEIRAVGRDIVLGTIPGVVAFAGCSNWPNGAQDVAVMAREFASRRYIVVASGCSAMAISMFKNEEGKTPYEEFSGAFEAGGIVNVGSCVANSHIAGTAIKIANIFAKLPLRANYAEIADYILNRVGAVGVAWGAMSQKAAAIAAGFWRLGVPVIVGPHGIKYRRMLLGNRDTEEDWYGYDAVTGERVYLGPAPEHLFYAAETLEEAMVMIPKLCIRTADTPQGRAVKLTGYLSLYKQFYGADKLPPDLHLYIRSEADIPIPYKDEVTRYLKEVGWREKPIVANPTLIEDVIEKYKRRREGVNI	Ignisphaera sp.	MCS7110816.1	codh	2268142	FALSE	Ignisphaera sp.
MDI6724603.1 CO dehydrogenase/acetyl-CoA synthase complex subunit alpha [Methanobacterium sp.]	MAHRPKPKEFKDDFWKSKKINISIGDIVETEQREEAPETMGPTPKPNVTDLRSWDMKLLERYEPFYAPFCDMCCLCTYGKCDLTGGKKGACGIDIEAQQARIVLLACCIGSAAHSGHARHLLDYLIEKKGKDFPLDLGMNIDIEAPIMRVLLGKKPKTLGDLRNALDYLEEQMVHLLSACHTGQEGSSVDFESKALHAGLMDNLGKEIGDLAQIAALNMPKGEDAPLVELGLGTIDREKPVVLCIGHNVAPGAGIIDYLEDKDLEDEVEVCGICCAALDITRYNKNAKVVGPISKQLKFVRSGVADVVVVDEQCVRTDVLEEARKNKAAVIATTDKICLGLPDLTDEDADKIVKQLVNEEIEGALILDPDKVGEVATRVAMQIAKDREALKLLPDLDEITEMAKECTECGWCVRVCPNSQPMMEAVTGAAEGDFSKFIELYENDVCYTCGRCEQECERDLPLISMLTKVGEYYVKDEKFNVRAGRGPVQDVEIRKVGAPIVLGDIPGVIAFVGCTNYPEGGEDVAKMAEEFLERNYIVVTSGCGAMTVGEYRDEEGKTLYERYSGDFDAKGLVNVGSCVSNAHIPGACIKIANIFAKKPLEGNFEEIADYILNRVGACGVAWGAYSQKAAAIATGVNRWGIPVVVGPHGTKYRRLFLGRTDKPEKWELNDLRTGEVVNGEPAPEHLLYAAENREEATVMIAKLCIRPNDTQKGRQIKLNHYLDLHKKYFGTLPEDIYKFVRNEKDIPITYKKEVMEMLEERGWEPRALPQEPSTMNFREKTEGK	Methanobacterium sp.	MDI6724603.1	codh	2164	FALSE	Methanobacterium sp.
WP_304919086.1 CO dehydrogenase/acetyl-CoA synthase complex subunit alpha [Methanocalculus sp.]	MGTRDISIRIKEIETGIGQIKDIRFSVGRLAQETWDEPQGPTPFPSITALRDWDLTLLKRYKPFYLPFCDLCCLCTFGKCDLTGDKKGACGITMPAQQSRIVLLAACIGAATHTSHARELVTHLITEFGEDERLDPGGLNIKVEAPITRLVCGVKPETLGDLEQVLDYAEQQITSLLACTHTGQEGNPLDLESKVFHTGMIDHLSMEVADIAQVSAYHLPKADPDAPLIDIGFGTVDTTKPVILVIGHNVPPAVEIMDYMQENDLVGTIEVTGICCTGIDMTRYSQKAKIIGPISWQIRYIRSGIPDIIVVDEQCIRTDILDEARALQIPVIATSEKNCLGLPNRTGDRSDAIIDDFVSGRIDGAFILNPEKVGEIAVRTAMRMRPKHKKKKGSILSPDEAIEEAKRCTQCRECRRACPNDLHISDAMRAFGRNDPTMLAEIYDACVGCIKCEQACTQDIPIHSLIISAAGEKLKNEAFRLRAGRGAIQDIEIRQVGGPIVLGEIPGIVAFVGCANYPGGGHELAEMAIEFANRRFIICTSGCAAMTIGMYRDEDGRSPYEVYPGNFEAGGMVNVGSCVSNAHISGAAVKIASIFARRNLRGNYEEIADYVYNRVGAVGVAWGAMSQKAASIAAGFWRLGIPVIVGPHGTKYRRMLLGRSDHDDDWYVNDARTGEQVYVGPVPEHLFIAVETKEEAMVMIAKLSMRPNDTSRGRALKLTHYIDLHRRLLGSMPTDIHQFVRLEADIPITMKEDIVAILKEKDWRETVIPDPTLIQKKEGSS	Methanocalculus sp.	WP_304919086.1	codh	2004547	FALSE	Methanocalculus sp.
MBL7168839.1 CO dehydrogenase/acetyl-CoA synthase complex subunit epsilon [Candidatus Bathyarchaeota archaeon]	MSKKDLKLKIDEFSSAVGSFKGVEIEIGRIYDDSWEEPMGPTPFPSVGTLRNWDRKLLDRYKPFYMPFCDLCCLCTFGKCDLTGDKRGACGITMAAQQSRIVLLACCIGASTHCAHARHMLDHLMEEFGREAPIEVALNTNVEAPNIRLVCGIKPNTLRDLEDALDYVETQLVQLVAAAHTGQEGDNIDFESKAFHAGMLDHVAMEVADIEQITTLGMPKGIPDAPMTELGFGCIDPNKAVIMCIGHNVLPSVDIIDYLMENDLFGEVEIGGLCCTAHDNSRYNTRAKVIGPISWQLRYLRSGIPDLIVVDEQCIRTDILIEAKKLGVPVIATSEKSMLGLPNRTHDPPDNIVADLVEGKAPGALIIEPKKVGEVAVKTVLGVAPTRKDYKPLSGDDIQEMAEHCRNCEECVRACPNNLPIMEAVQQAAEGNFELLGDIYPACVGCGRCESACPENMPLITFFNKGAEERIANEKFPMRVGRGAVQDVEIREVGRGIVFGEIPGVVALVGCANYPKGGIDVAKIAEEFLNRRFIVVATGCAAMDLAMIRDEEGQNLYERYPGNFDAGGLINIGSCVSNAHITGAAIKIANIFAKRPLRANYEEIADYVYNRVGAVGVAWGAMSQKAASIASGCWRLGIPVVVGPHGAKYRRNLLGRKEKDEDWMTYDARTGEEVYTGPVPEHLFYAAETAEEAIVMIAKLVMRPNDTTKGRAVKLSHYIDLHKKYYGTMPDDLQYFVRREADIPFTMKNEILEYLKEKGWVEDKIAIPDPTLLDRMVRRRE	Candidatus Bathyarchaeota archaeon	MBL7168839.1	codh	2026714	FALSE	Candidatus Bathyarchaeota archaeon
MCW4046211.1 CO dehydrogenase/acetyl-CoA synthase complex subunit alpha [Candidatus Bathyarchaeota archaeon]	MKTNTGLIKNLELSIGKVVDESWAEPMGPTPMPSLTTLRDWDMKLLNRYKPFYMPDCDLCCLCTYGKCDLTAGKRGACGLDIGAQSSRIVLLACSIGAATHTGHARHVVDHLIEKYGRRHPIDVGGLNVKVEAPVTRLVTGIRPETLGDLEDVLEYCEAQITHCLSAAHTGQEGNNLDFESKAFHAGMIDQVGMEVADIAQISTLNFPKADPEAPLIQMGIGTVDTSKPVIMCIGHNVVPSVGIIDYMKDSGLADKMEVVGLCCTAFDNTRYYDRAKIVGPISWQLRFVRGGFADVVVLDEQCVRTDMFNEAERVKAPVIAASEKNCMGFKDRTNDPADEIVADLVSGKVPGVLILDPDKVGEVAVKVAMQIAPIRKKMRVLPNINEIVELAKTCRQCNLCQRSCPQDLKIPAALKAASEGNIAPLTELYEECIGCGRCEEACPVKLQIHSFIVKAGERFMVEETNLCRAGRGAVQDVEIRNVGSPIVLGEIPGILAVVGCANYPHGGKDVYDICREFALRRYIVVTSGCSAMSAGSYKNEEGKTLYEEFPGSFEAGGVLNVGSCVANSHIAGAAIKVANIFAKRPLRGNYEEIADYIHNRVGAVGLAWGAYSQKAASIAAGFWRLGVPVLVGPHGSKYRRMLLGREDKPEDWEVYDARTGDKVNVGPAPEHLFQTVETPQEAMAAIAKLCIRPNDTWKGRSIKLSHYIDLHKRHYGTMPPDIHLFVRTMADVPMTMKDEITAILEAKGWKETVIPDPTLLPRMIRKKKE	Candidatus Bathyarchaeota archaeon	MCW4046211.1	codh	2026714	FALSE	Candidatus Bathyarchaeota archaeon
UCE16830.1 MAG: CO dehydrogenase/acetyl-CoA synthase complex subunit epsilon [Candidatus Bathyarchaeota archaeon]	MPKKAAHIKIKELKTDIGVIKDLTLSIGRILDEKWTEPIGPTPFPSITDLREWDLKLLKRYKPMYMPFCDVCCLCTYGKCDLTGGKRGACGIDIAAQQSRFYLLSSCIGAATHVAHARHLTEHLIERHGRKFPIDVGGMSVEVEAPITRLVCGIRPRTLGDLEDVLDYVENQVTHLLASTHTGQEGNKIDFESKVFHAGMIDHVGMEIGDIAQIAAYGFPKADPEAPLAELGFGMIDLHKPVIACIGHNVPPAIEIVDYLRTNGLYGKVEVCGLCCTAHDITRYNPEAKIVGPISWQLRFVRSGVPDVIVIDEQCVRTDSLIEAQKIKAPVIVTSDKICLGLQNRTRDPIDKIVTDLVEAKLSGVLILDPAKAGEVAVRTAVKVAPKRKKFKVIPDVDEIIERAKKCASFGDCNDCRRSCPNDLPIPKAMIAASTGNMNKLASLYEACIGCGRCESACRAGMTVHSFIIKAAEKKLKEEKFKIRTGRGAIQDLEIRKVGSPIVLGEIPGVVGFVGCANYPNGVKEVAEMCSEFANRRYIVTTSGCAAMSVAMHKNEEGQTLYEMYSGDFDAGGVVNVGSCVSNSHIAGAAIKIASIFARRKLRANYEEIADYVLNRVGAVGVAFGAYSQKAQSIASGFWRLGIPVIVGPHGAKYRRMLLGRKDHEEDWYTYDARTGDRVYVGPAPEHLFYTAETKEEAMVMIAKLCIRPNDTTKGRAIKLTHYCDLHRRLYGTMPDDIHLFVRTAADIPITMKDDIVKILEEKGWKERTIPDPTLLPRLIRKRKE	Candidatus Bathyarchaeota archaeon	UCE16830.1	codh	2026714	FALSE	Candidatus Bathyarchaeota archaeon
MEM2221171.1 CO dehydrogenase/acetyl-CoA synthase complex subunit alpha [Ignisphaera sp.]	MMGIPYKEFRIRVDELKSSLAEIRGLDVSIGYIVEEWEEPPGPTPFPSIATLRKWDHVLLKRYRPLYLPYCDLCCLCTYGRCDLSRDKRGSCGIGLSEQQSRLVTLVCAIGASTHASHARELLDKLIARYGEDTPIDLGGEVYVEMPITRLVTGVRPRTLRDLKIVIEYVERQIVQTLASVHTGQEGSWIDYESKVLHLGMLDHVALEVADVVQVASLNMPKADPNAPLVDLGIGTVDTSKPVILVIGHNVLPSAAIIDYLESLGIRDKIEVCGLCCTAHDIARYEKKRARIIGPMSWQLRFVRTGIPDVIVIDEQCIYTNLTEEARRIGAVIIATTDKAMRGLPDRTHADPDNVVEELVTGKIPGAVILNEEEAAEVAVKVALKIAPQRIKYKWGLLTRDQVIEYAKKCSMCRNCERNCPQNLSISSAIVRAAKGDLAGLTELYKRCFACRRCEYDCPRGIPVLSLILASARDIMGFEVYKCRAGRGPIQDTEIRAVGRDIVLGTIPGVVAFVGCANWPDGAQDVAVMAREFASRRYIVVASGCSAMALSMYKNEEGKTPYEEFSGVFEAGGIVNVGSCVANSHIAGAAIKIANIFAKLPLRANYAEIADYILNRVGAVGVAWGAMSQKAAAIASGFWRLGVPVIVGPHGIKYRRMLLGDRDAEESWYGYDAITGEKVYLGPAPEHLFYAAETLEEAMVMIPKLCIRPADTPQGRAIKLTNYISLYKQFYGVDKLPSDIHLYIRFDADIPIPYRDEVVRYLNEVGWREKPAVSNPTIMEDIIEKYRLRREGAKV	Ignisphaera sp.	MEM2221171.1	codh	2268142	FALSE	Ignisphaera sp.
WP_072561804.1 CO dehydrogenase/acetyl-CoA synthase complex subunit alpha [Methanohalophilus halophilus]	MSELKTGTFSVSDLENVQINIGSIVGAIEKTAAEEGEVGPTIKPNISGLRDWDYKLLERYNAVYTPMCDQCCYCTFGTCDLTGNKEGACGINMEGHNAREFMLRVITGASAHSGHGRHLLHHLIDKYGADYPLKVGQTNIIAPNVQMVTGKKPETLGDLEDALGYVEEQLVQLLACVHMGQEGEAIDFESKAMHGGMLDHVGMEVSDIAQISCLEMPKSDEESPLSEIGMGTIDSEKPVLLVIGHNVAGVTDIIDYMEDNDLTENMELCGLCCTALDMTRYRTEGGDVPKAKVVGTLAKELKMIRSGVPDVIVVDEQCVRADVLREARELMMPVITTNEKIMYGLPDRSKDDVEDIIDDLKSGREDGALILDFEKLGEVAPRLTQEMSKIRKEKGVVSLPTEEEFNELTSRCVHCLACELECPTNLPISDAMTAAEEGDLRPFEILHDKCVACGRCEQACPKDIPVLNVIEKASQKVIREEKGTVRVGRGQISDPEIREEGVNLVMGTTPGIIAMVGCSNYPDGTKDLYRIADEMLRRNYIVLMSGCSAMDLGMYQNEDGETLYEKYPAKFQKGNLINVGSCVSNSHITAAAIKVAAIFAQRNITGNYEEIADYILNRVGAVGVAWGAYSQKASSIGTGCNRLGIPVILGPHGSKYRRALIGKPYEEDKWKVLDARNGKTMDIPAAPEFLLTTAETIDEMMPMLAKNCIRPSDNNMGRMIKLTHYIELSEKYLGIIPDDWYKFVRSETDLPLARREELLKKLEQELGWEIDWNKKKIVSGPTSKLDVSAQPTNVERLCKEA	Methanohalophilus halophilus	WP_072561804.1	codh	2177	TRUE	Methanohalophilus halophilus
MCW3137071.1 CO dehydrogenase/acetyl-CoA synthase complex subunit alpha [Methanophagales archaeon]	MEALKKGRIFTISDLQNVRISIGEIVEEEREWEPMGPTPMPSISTLRGWDFTLLNRYKPFYAPFCDMCCLCTYGKCDLSGNKKGACGIRMDAQHGRIVLLACLVGCSAHCGHGRHLLHDMIKKFGGDVPIDFGPEVDVEAPLTRLVCGIKPKTIRDYEKVFDYIEEQIVQLADALHTGQEGSYMDFESKALHMGMLDSLSKEAADIIQIACYGMPTSYEGGGPDVPLVDVGIGTIDMTKPVVLVIGHNVPPAADIGDYLTENGLEDKVELAGICCTSIDTARVYKKAKIAAALGRQLRVIRMGIADVIVVDEQCIRADILELCQRVHSPLIVTNDKAMHGLVDRTDDDADKIVDDLVSGRVPGVVILDPEQVGEVAVKTVIQMDKKRKGLNLILSDEEFTYYVNDCIQCGNCTLACPNGLRIGEANQSAASGTIEPLANLFDLCVGCGRCEQVCKKHIPIIDVITKAAYPQIKEEKGRMRIGRGPVWDSEIRDVGAPIVLGTIPGIIAPIGCGNYPNGTKDAWLIVKEFAERNYIITLTGCMAIDAALWKDEEGKTVYEQHHGRFDAGGVLNIGSCVSNAHIHDAAIKVASIFAGRPLRGNYEEIADYILSRVGACGVAWGAMSQKAASIATGFNRLGVPAVVGPHGAKYRRAFLGRPDLKEDWKIIDATDGSEVYVEPGPQDLLVACETVEEALPMMAKLCFRPSDTDRGRSIKLTHYIDLNLKYLNAYPPDWHLFVRTATDLPIAKKAELLKKLEDEQGWEIDWKMKKIKEGPIRGYDPSFNPTNLKRLIREKK	Methanophagales archaeon	MCW3137071.1	codh	2056316	FALSE	Methanophagales archaeon
MCW7079039.1 CO dehydrogenase/acetyl-CoA synthase complex subunit alpha [Candidatus Methanoxibalbensis ujae]	MEEIFKRGVLTLEGFENVRIFIGKIEEEEEEWEPMGPTPMPAISTIRSWDFKLLRRYKPFYAPFCDFCCLCTFGKCDLTGNKKGACGIRMDAQQGRIVLLACIIGCSAHCGHGRHMLHELKRKFGDVEIDFGPEVDIEAPLTRLICGIKPRRISDYERVFDYVEEELVQLSDALHTGQEGSYLDFESKALHVGMLDSLSKEAADIIQMAAYGMPSSKEGGGPDVPLVEVGMGVADTTKAVILVIGHNVVPAASIADHMEESGHEEEIELVGICCTAHDVTRYKPKAKIISALGRQLRVIRAGIADVIVVDEQCIRADVVESASRVHSPVIATNEKAMHGLEDRTDDPADEIVEDLVSERVPGVVILDAEKVGEVAVKTALRMKDKRRKMRIILSDEEFQRWVGECIQCGSCTLACPLGLRIGEANAKAASGNKEALASLFDICVGCGRCEQVCKKNIPIIDVITKAAHPQIKEERGKIRVGRGPIWDSEIREVGAPIVLGTIPGVIAPIGCGNYPNGTKDAWLIVEEFASRNYIVTLTGCMAIDAALWKDEEGKTVYEKYHGRFDAGGVLNIGSCVANAHIHGAAIKIAAIFARRKLRANYEEIADYILNRVGACGVAWGAMSQKAASIATGFNRLGVPAVVGPHGTKYRRAFLGRSDIEEDWIIFDARDGSEVRIEPAPEHLLVACETVEEALPMIAKLCFRPSDTDRGRSIKLTHYIDLHEKYLGCLPEDWWLFVRTAADLPIARRDELLKRLEDEHGWVIDWKRKRIKEGPLRGYDPSFDPTNLRRLIRKK	Candidatus Methanoxibalbensis ujae	MCW7079039.1	codh	2977099	TRUE	Candidatus Methanoxibalbensis ujae
MCD4844432.1 CO dehydrogenase/acetyl-CoA synthase complex subunit alpha [Methanosarcinales archaeon]	MVLKKGRFIIEDLENVQINIGNITGAKVEEEEDKKEEAHGPTIAPGIHGLRDWDRRLLSRYEPVYSPICDLCCYCTYGKCDLTGNKEGACGINMEAHQAREAMVRTITGASAHAGHGRHLLHYLIERFGADHPIDVGPSNIKAPNTQTVLGIRPETIGDFIPVLNYVEEQITQLIATAHAGQEGSALDFDSKALHAGMLDHVGMEVSDIIQISCLGFPKSDENAAFADIGMGLIDSDKPVLLVIGHNVAAVTYIIDYVEENDLVDKIEVVGLCCTAIDMTRYNISAKIVGSMAKQLKYIRSGIPDVIVVDEQCIRGDVLKEASKLHIPVIATNDKIMYNLPDRSNDDINSIMDDLVSGSQQGVLLFDFDKIGELAPELTLKMAPIRKEKGYTALPDDEEFKRLTSSCTQCGACVINCPQGLDIDVAMTAAAGGDLTLFEILHDKCIGCGRCEEDCPKGIPVLDVIEKAAQKVIREEKGKVRIGRGQIGDPEIREEGRNLVLGTTPGIVAIVGCPNYPDGSRDIYEIAEEMLKRSYIVVTSGCSAMDIGMFKDDDGKTLYERFGGRFSKGNLLNVGSCVSNAHITATTIKVASIFAGRNIDGNYEEIADYVLCRIGAVGLAWGAFSQKALSIGTGCNRMGIPVILGPHGPKYRRAYIGNPYDPEKWNILDARDGSSHLMEPAPEHLLISAETKDEALPMLAKLCFRPGDNSLGRMIKLTHYIELSEKYLGELPDDWHVYVRSEADLPLAKKEMLLKILEQEHGWEINWKKKKIIKGPFRRPDVSFQPTNVPGLCKGVSV	Methanosarcinales archaeon	MCD4844432.1	codh	2250255	FALSE	Methanosarcinales archaeon
RLG52520.1 MAG: CO dehydrogenase/acetyl-CoA synthase complex subunit epsilon [Thermoproteota archaeon]	MSKRALHVKLEKLEAPSVLVKGLELGIGRIFEEEWEEPLGPTPFPSITTLRDWDMKLLKRYKPFYMPFCDVCCLCTFGKCDLTKGKRGACGLNMAAQQSRIVLLACCIGAATHLGHAKHLVEHLIEKYGRDHPIDVGGEHVYIEAPVTRLVTGVRPKTLGDLEDICEYLAGEIVHLLSCCHTGMEGDNLDFESKVLHAGMIDQVAMEIADIAQISALDFPKADPDAPLVELGAGVVDLEKPVILVIGHNVPPAAAIMDYLVANNLYGQVEVAGICCTAHDVTRYNPGAKIIGPISWQLRFVRSGMADVIVVDEQCIRTDILTEAQKVKAPLIATSEKACHGLRDRTHDDPDEIIEDLLTGREPGALILEPDKAAEVAVKVAVKIAPERKRFKIIPDVAGVIEEAKKCTQCKTCARVCPAELDVPAAMAKAKEGDVSALAALYDYCIGCARCESACPQGLKPHSYIVAASEKEMKSEKFKVRAGRGPIRDTEIRNVGSPIVLGEIPGVVALVGCANYANGGRELAEVAEEFARRRYIIVASGCAAMTIGMMKDEEGKTIYERYPGVFDAGGVVNVGSCVSNPHIAGAAIKIASIFAKRNLRANYEEIADYILNRVGAVGVAWGAMSQKAAAIASGFWRLGVPVIVGPHGFKYRRLLLGRQDREEDWYVYDARTGKKVYVGPCPEHLFYAAESKEELMVMIPKLCMRPNDTTKGRMIKLTHYIDLYKKIYGTLPPDLHLFVRRVADIPITMKEEVLEFLKEKGWKEMEIPDPTLLPRLIRKKE	Thermoproteota archaeon	RLG52520.1	codh	2056631	FALSE	Thermoproteota archaeon
KAF5426018.1 acetyl-CoA decarbonylase/synthase complex subunit alpha [ANME-2 cluster archaeon]	MVLKKGRFIIEDLENVQINIGNITGAEVEEEEKEKEKKEAHGPTISPGIHGLRDWDRRLLGRYEPVYSPICDLCCYCTYGKCDLTGNKEGACGINMEAHQAREAMVRTITGASAHAGHGRHLLHYLIERFGADHPIDVGPSNIKAPNTQTVLGIRPETIGDFIPVLNYVEEQITQLIATAHAGQEGSALDFDSKALHAGMLDHVGMEVSDIIQISCLGFPKSDENAPLAEIGMGLIDSKKPVLLVIGHNVAAVTYIIDYVEENELIDKIEVVGLCCTAIDMTRYNISAKIVGSMAKQLKYIRSGIPDVIVVDEQCIRGDVLKEASKLHIPVIATNDKIMYNLPDRSNDDINSIMDDLVSGSQPGVLLFDFDKIGELAPELTLKMAPIRKEKGYTALPDDEEFKRLTSSCSRCGACVIACPQGLDIDVAMSDAAGGDLTLFEILHDKCVGCGRCEEECPKGIPVLDVIEKAAQKVIREEKGKVRIGRGQIGDPEIREEGRNLVLGTTPGIVAIVGCPNYPDGSRDIYEIAEEMLKRSFIVVTSGCSAMDIGMFRNEDGKTLYERFGGRFLKGNLLNVGSCVSNAHITATTIKVASIFAGRNIDGNYEEIADYVLCRIGAVGLAWGAFSQKALSIGTGCNRMGIPVILGPHGPKYRRAYIGNPYDPEKWNILDARDGSSHLMEPAPEHLLISAETKDEALPMLAKLCFRPGDNSLGRMIKLTHYIELNEKYLGELPDDWHVYVRSEADLPLAKKEMLLKILEQEHGWEIDWKKKKIIKGPFRRPDVSFQPTNVPRLCKGASV	ANME-2 cluster archaeon	KAF5426018.1	codh	2056317	FALSE	ANME-2 cluster archaeon
WP_096711248.1 MULTISPECIES: CO dehydrogenase/acetyl-CoA synthase complex subunit alpha [Methanohalophilus]	MSELKTGTFSVSDLENVQINIGSIVGAIEKTAAEEGEVGPTVKPNISGLRDWDYKLLERYNPVYTPMCDQCCYCTFGTCDLTGNKEGACGINMEGHNAREFMLRVITGASAHSGHGRHLLHHLIDKYGADYPLKVGQTNIIAPNVQMVTGKKPETLGDLEGALSYVEEQLVQLLACVHVGQEGEAIDFESKAMHGGMLDHVGMEVSDIAQISCLEMPKADENAPLSEIGMGTIDSEKPVLLVIGHNVAGVTNIIDYMEDHDLTDKMELCGLCCTALDMTRYRTEGGDVPKAKVVGTLAKELKMIRSGVPDVIVVDEQCVRADVLREARELMMPVITTNDKIMYGLPDRSEDDIEDIIDDLKSGRDDGALILDFEKLGEVAPRLTQEMSKIRKEKGVVSLPTEEEFNELTSRCVHCLTCELECPTNLPISDAMTAAEEGDLRPFEILHDKCVACGRCEQACPKDIPVLNVIEKASQRVIREERGKVRVGRGQISDPEIREEGVNLVMGTTPGIIAMVGCSNYPDGTKDLYRIADEMLRRNYIVLMSGCSAMDLGMYQNDDGETLYEKYPAKFQKGNLINVGSCVSNSHITAATIKVAAIFAQRNITGNYEEIADYILNRVGAVGVAWGAYSQKASSIGTGCNRLGIPVILGPHGSKYRRALIGKPYEEDKWKVLDARNGETMDIPPAPEFLLTTAETIDEMMPMLAKNCIRPSDNNMGRMIKLTHYIELSEKYLGIMPDDWYKYVRNETDLPLARREEFLKKLEQEYGWDIDWNKKKIVSGPTSKLDVSAQPTNVERLCKEA	Methanohalophilus	WP_096711248.1	codh	2175	FALSE	Methanohalophilus
RLE63544.1 MAG: CO dehydrogenase/acetyl-CoA synthase complex subunit epsilon, partial [Thermoprotei archaeon]	LLSRYKPVYMPFCDLCCLCTFGKCDLSRGKRGVCGLDISAQQSRIVLLACCIGAATHTSHARELVEYLIEKYGRDCSIDLGVDVHVEAPHMRLVCGVKPRTLGDLEEVLDYVESQIVEMLASTHIGQEGDSLDFESKVFHVGMLDHVAMEVADIAQVVAMGYPKADPEAPLADLGLAVVDIGKPVILCIGHNIAPGAEIIDYLERSGLSGSVEVCGLCCTAHELTRYTRQAKIIGPISWQVRFVRTGVPDVIVLDEQCIKTDIAEEARKIGAVVISTSRKAFYGFPDKTNEDPDKIVEELISGIVPGVFISDPYKVGEVAVKAALKIAPKRRKYKALPSKEQIMKYAEKCRKCRECERACPNSLPISKALSMASKGNLDKLAELYDYCIACLRCENSCPMGIPIFSLIEKAAERKIKEERFKIRVGRGPIQDTEIREVGRPIVLGEIPGVIAFVGCANYAEGGKELVEMCEEFLKRRYIVVVSGCAAMTIAMYKNEEGKSLYEIYPGIFDAGGLVNVGSCVANAHISGAAIKIASIFARRRLRANYKEIADYILNRVGACGIAWGAMSQKAAAIASGFWRLGVPVIVGPHGSKYRRALLGRREREEDWYVYDAWTGKLAYVGPVPEHLFYMAETKEEAMVMAAKLCMRASDTTKGRAIKLTHYADLYKRFFGTLPPDLHLFIRTVADIPITMKDEIMEYLKQVGWKENPMPRPDPTLLEEMIRRREK	Thermoprotei archaeon	RLE63544.1	codh	2250277	FALSE	Thermoprotei archaeon
MCK5628292.1 CO dehydrogenase/acetyl-CoA synthase complex subunit epsilon [Candidatus Bathyarchaeota archaeon]	MKTNMGLVKNLELSFGKIMDDSWKEPMGPTPFPSLTTLRDWDMKLLNRYKPFYMPVCDLCCLCTFGKCDLTAGKRGACGIDMAAQSSRMVLLACAIGAATHTGHARHMVDHLVEKYGRRHPLDVGGLNIQVEAPVTRLVCGIKPETLGDLEEVLDYAETQINHVLSVAHTGMEGHNLDFESKAFHVGMIDHLGMEVGDIAQTSTLGFPKAAPDTPLVDLGLGSVSTEKPVIMCIGHNVVPSVGIIDYMTEEGLNDKLEVVGLCCTAHDITRYYDRGKIVGPISWQLRFIRSGMADLVVLDEQCVRNDAFLEAQKVKAPVIAASEKNCMGLPNRTKDPVDSIVKDLVSGKTPGVLILDPEKVGEVAVKVAMKIAPLRKKFKSLPEAAEIIQMAKSCRKCDLCRRACPQDLQIPEAVVAAAEGSTSKLADLYEVCIGCGRCEHACPEGIPCHSFILQAAEKTMKEETYNCRVGRGAIQDVEIRNVGSPIVLGEIPGVVAVVGCSNYPKGGLDVADICTEFAKRRYIVVVSGCAAMSAGMYKDEEGKTAYDLYTGEFVAGSIVNVGSCVANSHIAGAAIKIANIFAKRNLRGNYEEIADYIHNRVGAVGLAWGAYSQKAAAIAAGFWRLGIPVLVGPHGSKYRRMLLGRADKEEDWLVYDARTGDKVNVGPAPEHLFQTVETKEEAMVAIAKLCIRPNDTWKGRSIKLTHYIDLHKRLYGSMPQDLHLFVRTPTDVPVTMKDEVLRILKAKDWKET	Candidatus Bathyarchaeota archaeon	MCK5628292.1	codh	2026714	FALSE	Candidatus Bathyarchaeota archaeon
XES78688.1 MAG: CO dehydrogenase/acetyl-CoA synthase complex subunit alpha [Candidatus Bathyarchaeia archaeon]	MKIGELKTNNGLIKNLDLSIGKIVDDSWAEPMGPTPFPSIASLRDWDLKLLNRYKPFYMPACDLCCLCTYGKCDLTAGKRGACGLDMAAQSSRIVLLSCCIGAATHTAHARHVVHHLIETYGRRYPLDVGGLNIKVEAPITRLVCGIKPETIGDLEEALDYAEEQVTQCLASVHTGQEGNNLDFESKAFHVGMIDHLGMEIADIAQISVYDFPKANPEAPLIQMGIGTVDQTKPVIMCIGHNVVPSVGIIDYMQDTGVAENIEVVGLCCTAIDNTRYYDRGKIVGPISWQLRFIRSGFADVVVLDEQCVRTDAYLEAQAVKAPVIAASEKNCLGFKNRTNDPADEIVADLVNAKVPGVLILDPEKVGEVAVKTAQKVAPLRKKFKILPSNEEIVQLSSTCRQCSLCQRSCPQNLKIPEALKAASEGDLSLLTEIYEACIGCGRCEEVCPVKLPIHSFIVKSAEREMFEEKNYCRSGRGAVQDVEIRSVGGPLVLGEIPGILAVVGCANYPRGGKDVYDICREFASRRFIVVTTGCSAMSAGSYKNEDGLTLYEEFPGDFAAGGVVNIGSCVANSHISGAAIKVANIFAKRPLRGNYEEIADYIYNRVGAVGLAWGAFSQKASSIAAGFWRLGVPVLVGPHGNKYRRMLLGRSDKPEDWYTIDARTGEQVYTGPAPEHLFQSVETKEEAMVAIAKLTLRPNDTWKGRSGKLSHYIDLHKRHYGSMPQDLHLYIRTLADVPITMKDEILKVLKEKDWKENQIPDPTILPRMVRTMKQ	Candidatus Bathyarchaeia archaeon	XES78688.1	codh	3045160	FALSE	Candidatus Bathyarchaeia archaeon
MCK4398272.1 CO dehydrogenase/acetyl-CoA synthase complex subunit epsilon [Methanophagales archaeon]	MEEIKKGGIFTIHELQNVRINIGEIIEEEEEWEPMGPHPMPRIATLRDWDFKLLNRYKPFYAPLCDMCCLCTYGKCDLTGNKKGACGIRMDAQQGRMVLLACLVGCSAHCGHGRHLLHDMIKKLGQDVPIDFGPEVDIEAPLTRLVCGIKPKTIGDYDQVFSYIEEQIVQLADALHTGQEGSYMDFESKALHMGMLDSLSKEAADIIQIACYGMPTSLPGGGPDVPLVDVGIGTIDTNKPVIIVIGHNVPPAADIGVYLTENGLDDKVELGGICCTSIDTTRVYTKAKVVSALGRQLRVLRAGIADVVVTDEQCIRADVLELCQRVQSPMIATNDKAMHGLVDRTDDDPDKIVDDLVSGRVPGVIILEPEQVGEVAVRTALQIDKKRKGLNWILSDDEFTRYVNDCNLCGSCTLACPTGLRIGEAIKSAAAGNVKPLADLFDLCVGCGRCEQVCKKHIPIVDVVIKAAYPQIKEERGRMRVGRGPVWDSEIREVGAPLVLGTIPGIIAPIGCGNYPNGTKDAWLIVKEFAERNYIVTLTGCMAIDCALWKDEEGKTLYEAHHGRFDAGGVLNIGSCVSNAHIHDAAIKVASIFGGRPLRGNYEEIADYILSRVGACGVAWGAMSQKAASIATGFNRLGVPAVVGPHSVKYRRAFMGRPDLKEDWTLIDATDGSEVYVEPGPQDLLVACETVEEAMPMMAKLCFRPSDTDRGRSIKLTHYIDLNLKYLNAYPPDWHLFVRAASDLPIATRNELLKKLEDEQSWKIDWKTKKIVEGPIRAYNPSFNPTNLERLIRRKR	Methanophagales archaeon	MCK4398272.1	codh	2056316	FALSE	Methanophagales archaeon
HUV79982.1 CO dehydrogenase/acetyl-CoA synthase complex subunit alpha [Candidatus Bathyarchaeia archaeon]	MDELKKGDIFSIAGLENVRISIGELVEKEEEWEPMGPHPMPSIATLRDWDFKLLNRYKPFYAPLCDMCCLCTYGKCDLTGNKKGACGIRMDAQQGRIVLLACLVGCSAHCGHGRHLLHDMIKKFGRDVPIDFGPGVDIEAPLTRLICGIKPRTIADFERVFDYIEEQIVQLADALHTGQEGSYMDFESKALHMGMLDSLNKEAADIIQIACYGMPSSFEGGGPDVPLVDVGIGTIDTNKPVIIVIGHNVPPAADIGDYLTENGLEEKVELAGICCTSIDTTRVYKKAKIASALGRQLRVIRAGIADVIVIDEQCIRADILELCQKVHSPLIATNDKAMHGLVDRTDDDPDKIVDDLVNERVPGVVILDPEQVGEVAVKTALEMDKKRRKLRLILSDEEFKYYVNECIECGNCTLACPAGLHIGEANQSAATGTVKPLSDLFDLCVGCGRCEQVCKKHIPIVDVITKAAYPQLKEEKGRMRIGRGPIWDSEIREVGAPIVLGTIPGIIAPIGCGNYPNGTKDAWLIVKEFAERNYIVTLTGCMAVDVGIWKDEEGKTLYETHHGGFGAGGVLNIGSCVSNAHIHDAAIKVASIFAGRPLRGNYEEIADYILSRVGACGVAWGAMSQKAASIAAGFNRLGVPAVVGPHSAKYRRAFLGRADLKEDWKLIDASDGSEIYIEPGPQHLLVACETVEEALPMIAKLCLRPSDTDRGRSGKLTHYIDLNLKYLNTYPRDWHLFVRTASDLPLATRNALLKKLEDEQGWEIDWKMKNILEGPIRGYDPSFNPTNLERLIREKK	Candidatus Bathyarchaeia archaeon	HUV79982.1	codh	3045160	FALSE	Candidatus Bathyarchaeia archaeon
MCQ8898171.1 CO dehydrogenase/acetyl-CoA synthase complex subunit alpha [Hadesarchaea archaeon]	GPTPMPDIASLREWDKKLLRRYQPFYLPFCDLCCLCTFGKCDLSKGKRGACGIDMKGQLSRIVLLSCTIGASTHCGHARHMLEELIEKYGRDHPLDVGGENVYLEAPVIRLVTGIKPRTLGDLEDVLDYCETEIVHLLSCVHTGQEGDNLDFESKVFHAGMIDHVVMEAADIAQISAYGFPKADPEAHLVELGMGVVDRSKPVILVIGHNVPPAIGVADYLARMGLEDQVEVCGICCTAIDLTRYSRKAKIVGPISFQLRFVRSGVADVIMVDEQCIRTDILQEAQKVNAVLITTHYKNLQGLPDRTKDPADQIVRDLVEGKLPGVAILDSEKAGEVAVRVAMEIAPRRRKMGIIPTEEKVMEEARRCTACFSCVRACPNTLPIPKALAEAAGGNLKPLSELYEPCVGCGRCEQEGICPAGIKPHTLIVGAHRLETAEEKFKMRAGRGAIQDVEIRRVGQPIVMGEIPGVLALVGCSNFPGSWKEVARMAEEFARRKYIITTTGCSAMAIGMYRDENGQSLYETYPGVFDAGGLVNCGSCVANSHIAGAAIKIASIFAKRRLRANYEEIADYIHNRVGAVGVAWGAYSQKASSIASGFWRLGVPVIVGPHGSKYRRALLGRKEDPEAWRVLDARTGKEAYVGPVPEHLFFMAETVEEAMVAIPKLCMRASDTTKGRSIKLNHYIDLHRRLFGELPDDLHLFVRTVADIPVTMKDEVLAFLKEKGWKEFENPSPDPTLIPRLVRVKEGG	Hadesarchaea archaeon	MCQ8898171.1	codh	2250276	FALSE	Hadesarchaea archaeon
MCC6045808.1 CO dehydrogenase/acetyl-CoA synthase complex subunit alpha [Ignisphaera sp.]	MSIPYKEIRLRLEELKSAIAEVKGLDVSIGYVVEEWEEPPGPTPFPSIATLRRWDHVLLNRYKPLYLPYCDLCCLCTYGRCDLSRTKRGACGLNLSEQQSRLVTLVCGIGACTHAGHARELLDKLIERYGDDRPIDLGGEVYLEAPNMRLVTGVKPKTLRDLKIVMEYVEKQLVQNMATVQVGQEGHWIDYEQKVFHFGMLDHLALEIADVVQVAALGFPKGDPNSPLVDLGIGTVDTSKPVILVIGHNVLPSAAIIDYLEETGQRDKVEVVGLCCTAHDITRYEKKRAKIVGPISWQLRFIRTGIPDVIVIDEQCIYTNIVEEARKIGAVVIASSEKALRGLPDRTYTSPDTTVEELVSGKIPGAVILDESRLAEVAVKTVFRLAPLRVKYKWSLFDEKTIVEHAKKCTGCRNCERNCPQNLPISVAIQKASKGDLTALKSLYHRCFACRRCEYVCPRDIPVLTLILAASKDIMMNERYRCRAGRGPIQDTEIRAVGRDIVLGVIPGVIGFVGCANWPDGAHDVAEMAREFASRRYIVTASGCSAMAIAMFKNEEGQTPYEEFSGVFEAGGLVNVGSCVANAHIAGAVIKIANIFAKLPLRANYMEIADYILNRIGAVGVAWGAMSQKAAAIASGFWRLGVPVIVGPHGLKYRRMLLGDVENEDAWYGYDAMTGERLWLGPAPAHLFYAAESKEEAMVMIPKLCIRPADTPQGRAIKLTNYVSIYKKFYGDDKLPPDLHLYIRTEADIPVPFRDEILAYLKEVGWKERPVTSNPTLLEEVIEIYKKRRGGA	Ignisphaera sp.	MCC6045808.1	codh	2268142	FALSE	Ignisphaera sp.
NQT08924.1 CO dehydrogenase/acetyl-CoA synthase complex subunit epsilon [Candidatus Bathyarchaeota archaeon]	MSKKDLKLKIDEFSSAVGSFKGVEIEIGRIYDDSWEEPMGPTPFPSVGTLRNWDRKLLDRYKPFYMPFCDLCCLCTFGKCDLTGDKRGACGITMAAQQSRIVLLACCIGASTHCAHARHMLEHLMEEFGRDAPIEVALNTNVEAPNIRLVCGIKPNTLRDLEDALDYVETQLVQLVAATHTGQEGDNIDFESKAFHAGMLDHVAMEVADIEQIATLGMPKGIPDAPMTELGFGCIDPNKAVIMCIGHNVLPSVDIIDYLMTNDLFGEVEIGGLCCTAHDNSRYDTRAKVIGPISWQLRYLRSGIPDLIVVDEQCIRTDILIEAEKLGVPVIATSEKSMLGLPNRTHDPPDKIVADLVEGKAPGALIIEPKKVGEVAVKTVLGVAPTRKDYKPLSGDDIQEMAEHCRNCEECVRACPNNLPIMEAVQKAAEGDFELLGDIYPACVGCGRCESACPEDMPLITFFNKGAEERIANEKFPMRVGRGAIQDVEIREVGRGIVFGEIPGIVALVGCANYPKGGIDVAKIAEEFLNRRFIVVATGCAAMDLAMIRDEEGQNLYERYPGNFDAGGLINIGSCVSNAHITGAAIKIANIFAKRPLRANYEEIADYVYNRVGAVGVAWGAMSQKAASIASGCWRLGIPVVVGPHGAKYRRNLLGRKDKDEDWMTYDARTGEEVYTGPVPEHLFYAAETAEEAIVMIAKLVMRPNDTTKGRAVKISHYIDLHKKYYGTMPDDLQYFVRREADIPFTMKDEILEYLKEKGWVEDKIAIPDPTLLDRMVRRRE	Candidatus Bathyarchaeota archaeon	NQT08924.1	codh	2026714	FALSE	Candidatus Bathyarchaeota archaeon
WP_072359723.1 CO dehydrogenase/acetyl-CoA synthase complex subunit alpha [Methanohalophilus portucalensis]	MSELKTGTFSVSDLENVQINIGSIVGAIEKTAAEEGEVGPTIKPNISGLRDWDYKLLDRYNAVYTPMCDQCCYCTFGTCDLTGNKEGACGINMEGHNAREFMLRVITGASAHSGHGRHLLHHLIDKYGADYPLKVGQTNIIAPNVQMVTGKKPETLGDLEDALGYVEEQLVQLLACVHMGQEGEAIDFESKAMHGGMLDHVGMEVSDIAQISCLEMPKADEEPPLSEIGMGTIDSEKPVLLVIGHNVAGVTDIIDYMEDNDLTENMELCGLCCTALDMTRYRTEGGDVPKAKVVGTLAKELKMIRSGVPDVIVVDEQCVRADVLREARELMMPVITTNDKIMYGLPDRSEDDVEDIIDDLKSGREDGALILDFEKLGEVAPRLTQEMSKIRKEKGVVSLPTEEEFNELTSRCVHCLACELECPTNLPISDAMTAAEEGDLRAFELLHDKCVGCGRCEQACPKDIPVLNVIEKASQKVIRNEKGKVRVGRGQISDPEIREEGVNLVMGTTPGIIAMVGCSNYPDGTKDLYRIADEMLRRNYIVLMSGCSAMDLGMYQNDDGETLYEKYPAKFQKGNLINVGSCVSNSHITAAAIKVAAIFAQRNITGNYEEIADYVLNRVGAVGVAWGAYSQKASSIGTGCNRLGIPVILGPHGSKYRRALIGKPYEEDKWKVLDARNGETMDIPAAPEFLLTTAETIDEMMPMLAKNCIRPSDNNMGRMIKLTHYIELSEKYLGVLPDDWYRFVRSETDLPLARREELLKKLEQEYGWEIDWNKKKIVSGPTSKLDVSAQPTNVERLCKEA	Methanohalophilus portucalensis	WP_072359723.1	codh	39664	TRUE	Methanohalophilus portucalensis
KON30510.1 MAG: acetyl-CoA decarbonylase/synthase complex subunit alpha [miscellaneous Crenarchaeota group archaeon SMTZ1-55]	MKAKELKTAGAVAKDLEVSIGRVFDGTWAEPVGPTPFPSITDLRKWDFKLLQRYKPFYMPFCDVCCLCTFGKCDLTGDKRGACGLNMAAQQARIVLLACCIGAATHTGHARHLLEHLIDKFGRRFPIAVGGMNVEIEAPVTRLVTGIRPRILGDLGAVLDYCETEVTHLLAACHTGQEGSNLDFESKVFHAGMIDQVGMEVADMVQISAYGFPKADPEAPLTEIGWGVADVSKPVILVIGHNVPSSISIIDYLKDEGMYGDVEVVGICCTAIDVTRYSHSLAKIVGPISWQLRFIRSGIPDLIVVDEQCIRADALMEAQRIRAPIIASSPKNCLGLEDRTESLALEIISDLAEGKASGVLILDPEKVGEVAVRTVMAVAPERKKFKVIPDVEAILTAAHECTQCNECRRACPNDLPIPDAMKVAAKGDLTPLAEILSDCVGCARCESACPNGFPLHSFMVKAGEQSLAEEKFKIRVGRGAIQDIEIREVGGPIVLGEIPGVVALVGCANYPHGGREVAEMAEEFAKRNYIVTATGCAAMSIAMVKDEEGKTLYEKYPGDFGAGGIVNVGSCVSNPHIAGAAIKIASIFAKIPLRSNYEEIADYVYTRVGAVGVAWGAMSQKAASIASGFWRLGVPVIVGPHGSKYRRMLLGRKDCEEDWYDYDARTGDRVYVGPTPEHLFFAAETKEEAMVMIAKLCIRPADTTKGRAIKLTHYIDLHKRLYGVLPDDLHLFVRTQADIPITMKGEVLQVLEKKKWKEGRIINIPTLLPRLIRDRRE	miscellaneous Crenarchaeota group archaeon SMTZ1-55	KON30510.1	codh	1685133	FALSE	miscellaneous Crenarchaeota group archaeon SMTZ1-55
MCP8309990.1 CO dehydrogenase/acetyl-CoA synthase complex subunit alpha [Candidatus Methylarchaceae archaeon HK01M]	MASRKSVHFKLDKLKSKLAEIDGLEVSIGKLMGEEWKEPFGPTPCPSLTTLREWDLKLLKRYKPFYLPYCDVCCLCTMGKCDLTAGKRGACGLDICAQQSRIVLLASCIGAATHIGHARHLVEHLIEKYGRDSPIDIGKSVSVDIQAPVTRLVYGEKPETLGDLEEVLDYVEKQVTQLLASTATGQEGDKLDFESKVFHAGMIDQVGMEVADMAQISAYGFPKADPEAPLVEIGMGVIDTKKPVILVIGHNVPPSVEIIDYMDEAGHSDSVEVAGICCTSIDATRYNPRAKIVGPISWQLRFIRSGMADVIVVDEQCIRTDVLMEAKRTMTPVIATAEKNCLGLTNRTLDLADEIVADLVEGKASGALIFDPEKVGEVAVRTAMLLAPKRAKFKVIPETKDIIEGAGECAQCRFTPCMRACPNNLPIREAMELAAQGELEGLSNLYEACIGCGRCESACTNELPIHSYIIGASEKRIKEEKFKIRSGRGAIQDVEIRRVGGPIVLGEIPGVIALVGCANYPKGGNEVAEIAEEFAKRRFIVATSGCSAMSIGMYRDEDGRNLYEVYPGEFDAGGIVNVGSCVSNPHIAGAAIKIASIFAKRKLRGNYEEIADYTHNRVGAVGIAWGAITQKAASIASGFWRLGVPVIVGPHGSKYRRMLLGRKDHKEDWYVYDARTGDKVFVGPCPEHLFYAAETKEEAMVMAAKLCMRPNDTPKGRMIKLAHYIDLHKRFYKVMPDDLHLLVRTEADLPITMKDEVKKILAEKGWKENVIPDPTLLPRLIHVKEEKHDE	Candidatus Methylarchaceae archaeon HK01M	MCP8309990.1	codh	2913639	FALSE	Candidatus Methylarchaceae archaeon HK01M
NYT00298.1 CO dehydrogenase/acetyl-CoA synthase complex subunit epsilon [Methanocellales archaeon]	MKKTRFRVDELESGGFKIKGLDATVGTFYEEWEEAIGPTPMPDISTFREWDRILLNRYKPFYLPFCDLCCLCTMGKCDLSKGKRGACGLDMAAQQSRIVLLACAIGAATHAGHGRHMVEELVSKLGKDHSLDLGSSILIEAPHSRLITGIKPKTLGDLEDILDYVETEISQLLSCCHTGQEGDNLDFESKAFHAGMIDHLALEVSDLAQISALNFPKADPESPLVDIGIGSIDTCKPVILVIGHNVPPAAAIFDYMEDSGLEDSIELTGICCTAHDLTRYTKKAKIAGPLSHQLRFVRSGIADVIVVDEQCIRADILDEAKKVNAPLISTNYKNFQGLPNRTDDPIDEIVSDLVEGRSPGVAILDSDKAGEVATRVAMGVFPKRKKLGITPEESEIIDYASKCTKCLSCQRVCPNYVPLPEAMEAASKGNLQPLSDLYESCIGCGRCEAEGVCPNDLKLHSIIIGASRLRMKDEKFKIRAGRGAIQDTEIRAVGASIVMGEIPGVIGIVGCSNYPGSWKDNVFIIEEFLKRRFIVTTSGCAAMNLGMYKNEEGLSLYEAYPSGFEAGSLVNCGSCVSNAHISGAAIKIASIFARRKLNSNYEEIADYIYNRVGAVGISWGAMSQKAAAIASGFWRLGIPVIVGPHGSKYRRALLGRKDKEEDWYTIDARTGKRVYTGPAPEHLFIAVETKEEAMTLIPKLSMRPNDMTKGRSIKLNHYIDLHKRFYGTMPDDIQLFVRTMSDIPITMKDEILEILKEKNWKESEVPTPDPTLLPRLVRKREI	Methanocellales archaeon	NYT00298.1	codh	2666334	FALSE	Methanocellales archaeon
WP_304836303.1 CO dehydrogenase/acetyl-CoA synthase complex subunit alpha [Methanocalculus sp.]	MGTRDISIRIKEIETEIGQIKDIRFSVGRLAQETWDEPQGPTPFPSITALRDWDLTLLKRYKPFYLPFCDLCCLCTFGKCDLTGDKKGACGITMPAQQSRIVLLAACIGAATHTSHARELVTHLITEFGEDERLDPGGLNIKVEAPITRLVCGVKPETLGDLEQVLDYAEQQITSLLACTHTGQEGNPLDLESKVFHTGMIDHLSMEVADIAQVSAYHLPKADPDAPLIDIGFGTVDTTKPVILVIGHNVPPAVEIMDYMQENDLVGTIEVTGICCTGIDMTRYSQKAKIIGPISWQIRYVRSGIPDIIVVDEQCIRTDILDEARALQIPVIATSEKNCLGLPNRTGDRSDAIIDDLVSGRTDGAFILNPEMVGEIAVRTAMRMRPKHKKKKGSILSPDEAIEEAKRCTQCRECRRACPNDLHISDAMRAFGRNDPTMLAEIYDACVGCIKCEQACTQDIPIHSLIIIAAGEKLKNEAFRLRAGRGAIQDIEIRQVGGPIVLGEIPGIVAFVGCANYPGGGHELAEMAIEFANRRFIICTSGCAAMTIGMYRDEDGRSPYEIYPGNFEAGGMVNVGSCVSNAHISGAAVKIASIFARRNLRGNYEEIADYVYNRVGAVGVAWGAMSQKAASIAAGFWRLGIPVIVGPHGTKYRRMLLGRSDHDDDWYVNDARTGEQVYVGPVPEHLFIAVETKEEAMVMIAKLSMRPNDTSRGRALKLTHYIDLHRRLLGSMPTDIHRFVRLEADIPITMKEDIVAILKEKDWRETVIPDPTLIQKKEGSS	Methanocalculus sp.	WP_304836303.1	codh	2004547	FALSE	Methanocalculus sp.
WP_013193912.1 CO dehydrogenase/acetyl-CoA synthase complex subunit alpha [Methanohalobium evestigatum]	MSNITTGKFSIEDLENVQVTIENIVGAIEEVEEKEEEMGVTPKPGISSLRHWDFNLLNRYEPIYTPMCDQCCYCTFGKCDLSGNKEGACGIDMKAHQAREFLLRVITGASAHTGHGRHLLHHLIEKYGRDHPIDVGPSNLKTPVMQTVTGYKPETLGDLEKVLDYVEEQITQLLATIHMGQEGEAIDFESKALHGGMLDHVGMEISDIAQISCLKMPKSDAESPLAEIGMGCIDSSKPMLLTIGHNVSGVTNIMDYIDEQSLSDDIEIAGLCCTAIDMTRYNTDEGDEPKAKVIGSLAKELKMIRSGVPDVIVVDEQCVRADILREAQKLSIPVISTNDKIMYGLKDRSSDDVDDILEDLKSGIEPGALILDFDKLGELAPRLAMDMAPIREEKGIKSLPTSEELQELTERCVHCKECELVCPTNLSISDAMSAAETGDFAPFEELHDKCIGCGRCEQVCPKDIPVLNVIEKSAQRVIREEKGTLRAGRGQVSDPEIREEGVNLVLGTTPGIIALVGCSNYPEGTKDLYRIADEMLKRNYIVVVSGCSAMDLGMYRNEDGNTLYEEYPGKFIKGNLLNVGSCVSNSHITGTAIKVASIFAQRNVTGNFEEIADYILNRVGAVGVAWGAYSQKASSIATGCNRFGIPVIVGPHGSKYRRALIGKPYEKDKWTVYDARNGEELPIPSSPEFLLSTVESVEELMPILAKNCMRPSDNNMGRMIKLTNYIELSEKYLGVMPEDWYQFVRTETDLPLTKRGDLLKKLESEHGWEIDWKKKKIISGPSMKFDVSAQPTNVKRLCKEA	Methanohalobium evestigatum	WP_013193912.1	codh	2322	TRUE	Methanohalobium evestigatum
UTB33530.1 MAG: CO dehydrogenase/acetyl-CoA synthase complex subunit alpha [Methanobacterium sp. ERen5]	MAPKPKELKADFWKTKDFKISIGDIISEDGIESTDESSVVMGPTQKPNVTDLRSWDMKLLERYPPFYSPFCDMCCLCTYGKCDLLNKRGACGIDAETQQARTILLACCIGSAAHSGHARHLVEYLIDKKGDDFPIDLGMDIDIEAPIMRTLIGKKPKVLGDLKEALDYLEEQMVHLLSACHTGQEGSSKDFESKALHAGLMDNLGKEVGDIAQIAALDLPKGDPEAPLVELGVGTIDREKPVILCIGHNVAPGAGIMDYLEDQELEDDLEVCGICCAAIDITRYNHNAKIVGPISKQLKFIRSGVADVIVVDEQCIRTDVLEEAKKNNATVIATTDKMCLGLPDKTNEDADIIVSELISNQIDGALILDPDKVGEVATKVAMKTSGERSKVQVLPDMDEFVELAKKCTECEWCVRVCPNSLPMMDAVVATSEGDISKMEELYKNDVCYSCGRCEQECPRDIPIISMMAKVGEKDLENQKYNVRAGRGPVQDVEVRKVGAPIVLGDIPGVIAFVGCTNYPDGGEEVAKMAEEFLERNYIVVTTGCGAMTLGEYRDEEGKTLYERYSGSFDAKGLVNMGSCVSNAHIPGVAIKIANIFAKKPLEGNFEEIADYILNRVGACGVAWGAYSQKAAAIATGVNRWGIPVVVGPQASKYRRLFLGRTDKEDSWRINDLRKHSEVAGEPAPEHLLYAAETIGEATVMTAKLCIRPNDTSKGRQLKLNHYIDLHKKYFGTLPNDIYKFVRVEKDIPITYKRDVMQILEENNWKPREIPQEPSLMDMKGD	Methanobacterium sp. ERen5	UTB33530.1	codh	2977359	FALSE	Methanobacterium sp. ERen5
MBT0160071.1 CO dehydrogenase/acetyl-CoA synthase complex subunit epsilon [Candidatus Bathyarchaeota archaeon A05DMB-2]	MKTSTGLIKNLELSIGKVVDDSWAEPMGPTPMPSLTTLRDWDMKLLNRYKPFYMPDCDLCCLCTYGKCDLTAGKRGACGLDIGAQSSRIVLLACSIGAATHTGHARHVVDHLIEKYGRRHPIDVGGLNVKVEAPVTRLVTGIRPETLGDLEDVLEYCETQITHCLSAAHTGQEGNNLDFESKAFHAGMIDQVGMEVADIAQISTLNFPKADPEAPLIQMGIGTVDTSKPVIMCIGHNVVPSVGIIDYMKDSGLADKMEVVGLCCTAFDNTRYYDRAKIVGPISWQLRFIRGGFADVVVLDEQCVRTDMFNEAERVKAPVIAASEKNCMGFKDRTNDPADEIVADLVSGKVPGVLILDPDKVGEVAVKVAKQIAPIRRKMKVLPEIDEIVALAKTCRQCNMCQRSCPQDLKIPAALKAATEGNIAPLTELYEECIGCGRCEEVCPVKLQIHSFIVKAGEKYMIEETNLCRAGRGAVQDVEIRNVGSPIVLGEIPGILAVVGCANYPHGGKDVYDICREFALRRYIVVTSGCSAMSAGSYKNDEGKTLYEEFTGTFEAGGVLNVGSCVANSHIAGAAIKVANIFAKRPLRGNYEEIADYIHNRVGAVGLAWGAYSQKAASIAAGFWRLGVPVLVGPHGSKYRRMLLGREDKPEDWEVYDARTGDKVNIGPAPEHLFQTVETPQEAMVAIAKLCIRPNDTWKGRSIKLSHYIDLHKRHYGVMPPDLHLFVRTMADVPMTMKDEITAILEAKGWKETVIPDPTLLPRMIRKKKE	Candidatus Bathyarchaeota archaeon A05DMB-2	MBT0160071.1	codh	2709783	FALSE	Candidatus Bathyarchaeota archaeon A05DMB-2
WP_209679759.1 CO dehydrogenase/acetyl-CoA synthase complex subunit alpha [Methanohalophilus levihalophilus]	MSELKSGTFSVDELENVQITIGSIVGAIEQAAEEEGEVGPTVKPKVSDLRDWDHKLLDKYNPVYTPMCDQCCYCTFGTCDLTGNKEGACGINMEGHNAREFLLRVITGAAAHSGHGRHLLHHLIDLYGKDYPLKVGPSNIIAPNVQLVTGKKPETLGDLDDALDYVEEQLVQLLAAVHMGQEGESIDFESKALHGGMLDHVGMEVSDIAQISCLDMPKAEEGTDMAEIGMGTIDSEKPVLLVIGHNVAGITNIIDYMDDHNLSDKIELCGLCCTALDMTRYKTEGGDVPKAKVVGTLAKELKMIRSGVPDVVVVDEQCVRADILREARELMMPVITTNDKIMYGLPNRSDDDVEDIINDLKERKQDGALILDFNKLGEIAPRLAQEMSVIRKEKGVAALPTDEEFKELTNKCVHCLACELDCPANLPISDAMTAGAEGNLVPFEELHDKCIGCGRCDQACPKDIPVLNVIEKASQKVIREEKGKVRVGRGQISDPEIREEGVNLVMGTTPGIVALVGCSNHPEGTKDLYRIGDEMLKRNYIVLVSGCTAMDMGMYKNEDGETLYERYPARFLKGNLINVGSCVSNSHITGAAIKVAAIFAQRNITGNYEEIADYIINRVGAVGVAWGAYSQKAASIGTGCNRLGIPVIVGPHGSKYRRALIGKPYEEDKWSVYDARDGTIIKTPAAPEYLLTSAETVEELMPMLAKSCIRPSDNNMGRMIKLTHYIELSEKYLGVIPEDWYKFVRTETDLPLARREELLKTLEQEHGWEIDWNKKKILSGPTTKSDVSAQPTNVKRLCKEAC	Methanohalophilus levihalophilus	WP_209679759.1	codh	1431282	TRUE	Methanohalophilus levihalophilus
MEM1896258.1 CO dehydrogenase/acetyl-CoA synthase complex subunit alpha [Ignisphaera sp.]	MSIPYRNFRLKIDEITTPAGNIKGLDISIGYIIEEWEEPPGPTPFPSIATLRFWDHKLLNRYKPLYLPYCDLCCLCTYGRCDLSRDKRGSCGLNLSEQQSRLVTLVCAIGASTHTSHARELLEKIKSKYGDNMPIDLGGEVYVEMPITRLVTGVRPRTIKDLEIVLDYIERQIVQTLASVHTGQEGSWIDYESKVLHLGMLDHVALEVADVIQIISLGMPKADPNAPLVDLGIGSIDITKPVILVIGHNVLPSAAIVDYLEAMGIRDKVEVCGLCCTAHDITRYEKRRAKIVGPISWQLRFIRTGIPDVVVIDEQCIYTNILEEIKKIGAILIATTDKAMRGLPDRTYADPDSVVDELVNGKIPGAVILDEEKVAQIAVKTALKIAPMRAKYKWSLLNEKEIVEYAKKCSMCRNCERNCPQNLQISSAMVLASKGDITKLSSLYTLCLACRRCEYECPREIPILSLILASTKEIANERYRCRVGRGPIQDTEIRAVGRDIVLGTIPGVVAFVGCANWSEGAQDVALMAREFASRRYIVVASGCSAMAIAMYKNDEGRTPYEEFSGVFEAGGIVNVGSCVANSHIAGAVIKIANIFAKLPLRANYIEIADYILNRVGAVGIAWGAMSQKAAAIAAGFWRLGVPVIVGPHGLKYRRMLLGDDNEDSWYVYDAITGEKVYGGPAPQHLFYAAETFEEAMIMAPKLCIRPADTPQGRAIKLTNYISLYKQFYGANKLPKDIHMFIRTEADIPITYRDEVLTYLKEVGWKEKPVTANPTLVEDIIEKYRLRKEGAKL	Ignisphaera sp.	MEM1896258.1	codh	2268142	FALSE	Ignisphaera sp.
MDD1672392.1 CO dehydrogenase/acetyl-CoA synthase complex subunit alpha [Methanomicrobiales archaeon]	MKIGELKTDFGNIKDLQLSIGQAKEEKWEEPMGPTPFPSLTTLREWDKKLLERYKPFYMPFCDMCCLCTQGKCDLTGPKRGACGISMPAQQSRTVLITVCIGAATHIGHARELVTSISEKFGKDHPLDVGGHNVEVEAPLIRLVCGIKPETIGDLDEVLDYLENQLTQLLAVTHTGQEGSSVDFESKVFHAGMIDQVAMEVADIAQISAFGFPKAEEETPLIELGMGAVDTSKPVILVVGHNVPPAVNIVDYLQKTKLTEEVELTGICCTSLDISRYTPKAKIIGPISWQLRYVRSGVPDVIVVDEQCVRADLLIEAQRIHAPLIATNQKNCLGLEDRTNDRPDDIVADMVSEKVPGVLILETNQVGEVATKTAIQVAPKRKKMGFFPKKEELKEIARKCNQCKECRRSCPNDAAIPEAMKAAGKGNFALLEEMYDECVGCARCEQACPQKIPIHSMILGAAQEKVKEEKYKIRAGRGAIQDIEIRQVGGPIVLGEIPGVVAFVGCPNFPKGGKEVAEMVIEFAKRRYIVCTSGCAAIAAGMYKNDEGKTAYELFPGSFEAGGVVNVGSCVSNAHIAGAAVKIASIFARRNLRGNYEEIADYVYNRVGAVGVAWGAMTQKAAAIASGFWRLGIPVVVGPHGTKYRRMLLGRRDKEELWYTYDARTGDKVYTSPAPEHLFVAAETKEEAMVMIAKLCMRPNDTSKGRAIKLTNYVDLHKRNFGSIPDDVHLYVRTMADVPITMKDEIVKMLNEKQWKERTIPDPTLLPRMIRKAKVKV	Methanomicrobiales archaeon	MDD1672392.1	codh	2184052	FALSE	Methanomicrobiales archaeon
MDO8873456.1 CO dehydrogenase/acetyl-CoA synthase complex subunit alpha [Methanoregula sp.]	MTDKGINLKIRELQSDIGKIKDLEISIGKFRQDNWTELQGPTPFPSMTALRNWDKKLLARYQPFYLPFSDHCDLCTYGKCDLTGNKRGACGINMSTQQSRTYLLAACIGAATHTSHARELVTHTIQKFGSDHLLDTGGLAVGVEAPTIRLVCGIKPETLGDLETVLDYLENQLTQLLSATHTGQEGNHLDFESKVLHAGMIDQVGMEVADIAQISVFGFPKADPDAPLVELGMGVVDTKKPVILVIGHNVLPAINIIDYLKDKRLSDEVEVTGICCTAIDATRYSPKAKIIGPMSWQLRYIRSGIPDVIVVDEQCIRCDSLIEAERIRAPFIATSEKNCLGLTDRTRDPADEIVADLVSGKAPGVLILDPDKVGEVAVRTACAVAPERKKSGTLLPSQEIIDYAKICTQSNMCLVCQRACPNELNIPESIKAAGQGNFRKLIDIYDECAGCARCEQVCPQEIPLYTMIVSAAAQKMREETFKIRTGRGAIQDTEIRKVGGPIVLGDIPGVVAFVGCSNYPKGGQEVAEMCMEFAKRRYIVCTSGCSAMSAGMYRNEEGKTAYEMYPGSFEAGGIVNVGPCVANAHISGAAVKIASIFGRRPLRGNYEEIADYVHNRVGAVGVAWGAMSQKAASIMSGFWRLGIPVVVGPHGTKYRRMLLGRADREQDWYVHDRRTGEKVYVGPVPEHLFFAAETKEEAMVMIAKLCMRPNDTVKGRATKLTHYIDLHRKLFGTIPDDIHLFVRTAMDVPVTMKGEITRVLEERGWKETIIPDPTLLSHQIIKKEL	Methanoregula sp.	MDO8873456.1	codh	2052170	FALSE	Methanoregula sp.
WP_304920314.1 CO dehydrogenase/acetyl-CoA synthase complex subunit alpha [Methanocalculus sp.]	MTDKGINLKIRELQSDIGMIKDLEISIGKFRQDNWTELQGPTPFPSMTALRNWDKKLLARYQPFYLPFSDHCDLCTYGKCDLTGNKRGACGINMSTQQSRTSLLATCIGAATHTSHARELVTHTIQKFGSDHLLDTGGLAVGVEAPIIRLVCGIKPETLGDLETVLDYLENQLTHLISATHTGQEGNNIDFESKVLHAGMIDQVGMEVADIAQISVFGFPKADPDAPLVELGMGVVDTKKPVILVIGHNVLPAINIIDYLKDKRLSDEVEVTGICCTAIDATRYSPKAKIIGPMSWQLRYIRSGIPDVIVVDEQCIRCDSLIEAERIRAPFIATSEKNCLGLTDRTRDPADEIVADLVSGKAPGVLILDPDKVGEVAVRTACAVAPERKKSGTLLPSQEIIDYAKICTQSNMCLVCQRACPNELNIPESIKAAGQGNFRKLIDIYDECAGCARCEQVCPQEIPLYTMIVSAAAQKMREETFKIRTGRGAIQDTEIRKVGGPIVLGDIPGVVAFVGCSNYPKGGQEVAEMCMEFAKRRYIVCTSGCSAMSAGMYRNEEGKTAYEMYPGSFEAGGIVNVGPCVANAHIAGAAVKIASIFGRRPLRGNYEEIADYVHNRVGAVGVAWGAMSQKAASIMSGFWRLGIPVVVGPHGTKYRRMLLGRADREQDWYVHDRRTGEKVYVGPVPEHLFFAAETKEEAMVMIAKLCMRPNDTVKGRATKLTHYIDLHRKLFGTIPDDIPLFVRTATDVPVTMKGEITRVLEERGWKETIIPDPTLLSHQIIKKEL	Methanocalculus sp.	WP_304920314.1	codh	2004547	FALSE	Methanocalculus sp.
AAU84344.1 acetyl-CoA decarbonylase/synthase subunit alpha [uncultured archaeon GZfos9D8]	MEEIKKGGIFTIPELQNVRINIGEIIEEEEEWEPMGPHPMPRIATLRDWDFKLLNRYKPFYAPLCDMCCLCTYGKCDLTGNKKGACGIRMDAQQGRIVLLACLVGCSAHCGHGRHLLHDMIKKLGPDVPIDFGPEVDIEAPLTRLVCGIKPKTIGDYDKVFRYIEEQIVQLADAIHTGQEGSYMDFESKALHMGMLDSLSKEAADIIQIACYGMPTSLPGGGPDVPLVDVGIGTIDTNKPVIIVIGHNVPPAANIGVYLIENGLDDKVELGGICCTSIDTTRVYTKAKVVSALGRQLRVLRAGIADVVVTDEQCIRADVLELCQRVQSPMIATNDKAMHGLVDRTDDDPDKIVDDLVSGRVPGVIILEPEQVGEVAVRTALQIDKKRKGLNWILSDDEFTRYVNDCNLCGSCTLACPTGLRIGEANKSAAAGNVKPLADLFDLCVGCGRCEQVCKKHIPIVDVVIKAAYPQLKEERGRMRVGRGPVWDSEIREVGAPLVLGTIPGIIAPIGCGNYPNGTKDAWLIVKEFAERNYIVTLTGCMAIDCALWKDEEGKTLYEAHHGRFDAGGVLNIGSCVSNAHIHDAAIKVASIFGGRPLRGNYEEIADYILSRVGACGVAWGAMSQKAAAIATGFNRLGVPAVVGPHGVKYRRAFMGRPDLKEDWTLIDATDGSKVYVEPGPQDLLVACETVEEAMPMMAKLCFRPSDTDRGRSIKLTHYIDLNLKYLNAYPPDWHLFVRAASDLPIATRNELLKKLEDEQSWKIDWKTKKIVEGPIRAYNPSFNPTNLERLIRRKR	uncultured archaeon GZfos9D8	AAU84344.1	codh	285401	FALSE	uncultured archaeon GZfos9D8
MCC7566164.1 CO dehydrogenase/acetyl-CoA synthase complex subunit epsilon [Methanomicrobiaceae archaeon]	MGTKDINISIKELETELGQIRDLKFSVGRLVQESWTEPQGPTPFPSITALRGWDMTLLKRYRPFYMPFCDLCCLCTFGKCDLTGDKKGACGITMSGQQSRIVLLAACIGAATHTSHARELVTHLISEFGEDEPLDPGGLSIEVEAPNIRLVCGVKPETLGDLEQVLDYAEEQINALLASTHTGQEGNPLDLESKVLHAGMIDHVSMEVADIAQISAYRLPKADPEAALVDIGFGAVDTEKPVILVIGHNVPPAVEIMDFMQDNDLAGDIEVTGICCTAIDMSRYSPRAKIIGPISWQIRYIRSGIPDIIVVDEQCIRTDVLDEARLQKIPVIATSEKNCLGLPDRTRDPADAIVADFINGSADGAFILDPEKVGEIAVRTAMQIAPHRKRQKVPRSLEEGIEEAKKCTQCRLCRRACPNDLHIPDAIKAFARGDPGMLSDIYDSCVGCIRCEQACQQDIKIHSLITLAAEGKLRDESFKLRAGRGAIQDIEIRQVGGPIVLGEIPGIVAFVGCANYPGGGQELAEMAIEFANRRYIVCTSGCAAMTIGMYRNEDGKSPYEIYPGNFEAGGIVNVGSCVSNAHISGAAIKIASVFARRNLRGNYQEIADYVHNRVGAVGVAWGAMSQKAASIASGFWRLGIPVIVGPHGTKYRRMLLGRSDHEEDWYVYDARTGEEVYVGPVPEHLFVAAETKEEAMVMIAKLCMRPNDTSRGRALKLTHYIDLHRRLIGAMPGDIHRFVRTGADIPITMKEEILRILDEKGWKETVIPDPTLIARQKTEQQP	Methanomicrobiaceae archaeon	MCC7566164.1	codh	2716262	FALSE	Methanomicrobiaceae archaeon
HLC00772.1 CO dehydrogenase/acetyl-CoA synthase complex subunit alpha [Candidatus Bathyarchaeia archaeon]	MTSKNVHLKIDEMKTSTGLIKNLEVSIGKIVDDSWTEPMGPTPMPSMSTLRDWDMKLLNRYKPFYMPVCDLCCLCTYGKCDLTAGKRGACGLDMAAQSSRIVLLACCIGAATHTAHSRHMIHHLIEKYGRRYPLDIGGLNIKVEAPITRLVCGIKPATLGDLDEVLEYAEQQITQVLAVAHTGQEGNNLDFESKAFHVGMVDHIGMEIGDIAQVSVLGFPKAEPEAPLVSLGIGTVDTTKPVIMCIGHNVIPSVGIIDYMKDNNITDKLEVVGLCCTAHDITRYFNRGRIVGPISWQLRFIRGGFADVVVLDEQCVRTDAFDEARKVHAPVIAASEKNCMGFKNRTDDDADAIVADLVSGKVPGVLILDPEKVGEVAVRVAQKVAPVRKKLKNLPTLEELVKEAKSCRQCNMCRRSCPQDQKIPEALKAAAEGNIAPLTDIYEYCIGCARCESACPQKINVHSLIVKAGEKLMVAETNFCRVGRGAIQDVEIRNVGSPIVLGEIPGILAVVGCSNYPKGGKDVYDICREFASRRYIVVTSGCSAMSAGSYKNADGKTLYEEFPGGFEAGGVLNVGSCVANSHIAGAAIKVANIFAKRNLRGNYEEIADYIYNRLGAVGLAWGAYSQKAAAIAAGFWRLGIPVLVGPHGSKYRRMLLGREDKPEDWEVYDARTGNKVNVGPAPEHLFQTVETPQEAMVTIAKLCIRPNDTWKGRSIKLSHYVDLSKRLYGTMPQDLHLFVRTMADVPMTLKDEFAKILEAKGWKENVIPDPTLLPRMVRKMKE	Candidatus Bathyarchaeia archaeon	HLC00772.1	codh	3045160	FALSE	Candidatus Bathyarchaeia archaeon
MBT3283840.1 CO dehydrogenase/acetyl-CoA synthase complex subunit epsilon [Candidatus Bathyarchaeota archaeon]	MSKKNLNIKIDEVESSLGTIKGLEIQIGRITDEEWEEPMGPTPFPSVGTFRDWDKKLLERYKPFYMPLCDLCCLCTYGKCDLTGDKKGACGIDQKAQQSRIVLIACCIGASTHTAHARHMLNHLLEEFGSDYLLDVALNTNVEAPHIRLVCGYKPKTIGDLEEALDYVETQLVQLTAAAHTGQEGDNLDFESKAFHAGMLDHVAMEIADISQISTLKFPKGASEAPMAQMGFGSIDTTKAVVMCIGHNVLPSVDIIDYLMEHDLFDKVEIGGLCCTAHDNTRYDNRAKIMGPISWQLRYVRSGIPDLVVIDEQCIRLDIVEEAEKIGAPVIATSEKSMMGLPDRTHDDPDAIVADLVSGRQKGVVILDPRKVGEVVVKTAMAVSPKRKKFKEPSNEKLLEYLEKCRGCLECVMACPNNLPIMDAVKAGAEGDLSLLSELQPLCVGCGRCESACPENLSIISYMYAASADQCKDECFQVRVGSGAVTDVEIREVGRGIVFGEIPGVVALVGCANYPKGGGEVAQIAEEFLKRRFIVLATGCSAMDLATTLDEEGQNLYERFPGVFDAGGLVNVGSCVSNSAITGATIKIANIFAKRPLRANYEEIADYIYNRVGAVGVAWGAMSQKAASIAAGCWRLGIPVIVGPHGSKYRRNLLGRKDKEEDWNTLDARTGEDTYVGPVPEHLFYAAETVEEAIVMTAKLSMRPNDTTKGRAVKIIHYIDLSKKYYGTMPDDLEFFVRGESDLPFTMKTELLEHLKTKGWEDGKIGMPDPTLLDRMIRRKK	Candidatus Bathyarchaeota archaeon	MBT3283840.1	codh	2026714	FALSE	Candidatus Bathyarchaeota archaeon
MEJ5328186.1 CO dehydrogenase/acetyl-CoA synthase complex subunit alpha [Candidatus Bathyarchaeia archaeon]	MTTKNVHMKIGEMKTATGLVKNLEVSIGKIVDDSWEEPMGPTPMPSISTLRDWDMKLLNKYKPFYMPDCDLCCLCTYGKCDLTAGKRGACGLDIAAQSSRIVLIACSIGAATHTAHARHVVDHLVEKYGRNYPLDVGGLNVKVEAPVTRLVTGIRPKTLGDLMEVLDYCETQITHCLSAAHTGQEGNNLDFESKAFHAGRIDQVGMEVADIAQISAFDFPKADPEAPLIEMGIGTVDTSKPVIMCIGHNVVPSVGIIDYMKESKLDGKIEVVGLCCTAFDNTRYYDRAKIVGPISWQLRFVRGGFADVVVLDEQCIRTDIFSEAERVKAPVIAASEKNCMGFKNRTNDPADEIVADLVSGKVPGVLILDPEKVGEVAVKVATKIAPIRRKYRVLPEIDEIKTLAKTCRQCNMCQRSCPQDLPIPAALKAAAEGNLGPLTDLYEECIGCGRCEEACPVKLQIHSFIVKAGERCMLEEKNYCRSGRGAVQDTEIRNVGSPIVLGEIPGILAVVGCANYPHGGKDVYDICREFALRRFIVVTSGCSAMSAGSYKNAEGKTLYEEFPGEFAAGGVLNVGSCVANSHIAGAAIKVANIFAKRPLRGNYEEIADYIHNRVGAVGLAWGAYSQKAASIAAGFWSLGVPVLVGPHGSKYRRMLLGRADKPENWEVYDARTGEKVNVGPTPEHLFQTVETPQEAMVAIAKLCMRPNDTWKGRSIKLSHYIDLHKRHYGCMPPDIHLFVRTLADVPMTMKDEIVKILEAKGWKETVIPDPTLLPRMIRKKKE	Candidatus Bathyarchaeia archaeon	MEJ5328186.1	codh	3045160	FALSE	Candidatus Bathyarchaeia archaeon
MEM4553168.1 CO dehydrogenase/acetyl-CoA synthase complex subunit alpha [Ignisphaera sp.]	MSIPYRNFRLKIDEITTPAGNIKGLDISIGYIIEEWEEPPGPTPFPSIATLRSWDHKLLNRYKPLYLPYCDLCCFCTYGRCDLSRDKRGSCGLNLSEQQSRLVTLVCAIGASTHTSHARELLEKIKSRYGDNLPIDLGSEVYVEMPITRLVTGVRPRTIKDLEIVLDYIEKQIVQTLASVHTGQEGSWIDYESKVLHLGMLDHVALEVADVIQIISLGMPKADPNAPLVDLGIGSIDITKPVILVIGHNVLPSAAIVDYLEAMGIRDKVEVCGLCCTAHDITRYEKRRAKIVGPISWQLRFIRTGIPDVVVIDEQCIYTNILEEIKKIGAILIATTDKAMRGLPDRTYADPDSVVDELVNGKIPGAVILDEEKVAQIAVKTALKIAPMRAKYKWSLLNEKEIVEYAKKCSMCRNCERNCPQNLQISSAMVLASKGDITKLSSLYTLCLACRRCEYECPREIPILSLILASTKEIANERYRCRVGRGPIQDTEIRAVGRDIVLGTIPGVVAFVGCANWSEGAQDVALMAREFASRRYIVIASGCSAMAIAMYKNDEGRTPYEEFSGVFEAGGIVNVGSCVANSHIAGAVIKIANIFAKLPLRANYIEIADYILNRVGAVGIAWGAMSQKAAAIAAGFWRLGVPVIVGPHGLKYRRMLLGDDNEDSWYVYDAITGEKVYGGPAPQHLFYAAETFEEAMIMAPKLCIRPADTPQGRAIKLTNYISLYKQFYGANKLPKDIHMFIRTEADIPVTYRDEVLTYLKEVGWKEKPVTANPTLVEDIIEKYRLRKEGAKL	Ignisphaera sp.	MEM4553168.1	codh	2268142	FALSE	Ignisphaera sp.
MDH5361719.1 CO dehydrogenase/acetyl-CoA synthase complex subunit alpha [Aigarchaeota archaeon]	MKLKVKELKTDLGTFKDLEISLGRVVDESWEEPMGPTPYPSITDLRQWDRTLLERYKPFYMPFCDLCCLCTYGKCDLTAGKRGACGLDMFGQQSRIVLLAVCIGCSTHTSHAREMVDHLTEKLGRGYRLDAGNAVQVEAPLTRLVCGVRPQNLGDLEEVLEYIENQITQLLAATHTGQEGDPLDFESKVFHGGMLDHVAMEVADIAQISAYNFPKSEPDAPFAEIGLASIDTSKPVVLCVGHNVASGVEVMDYLAANKLTGKVEACGLCCTAIDITRYDQSAKIVGPMSWELRFLRAGIPDVIMVDEQCVRADTLEEAQRIGSPVIATSNKITYGLPDRTHDDADSIVNDLVHKKILGAVILDPELAAEVAVRTALQVAPTRTSMKKPLSKEAVIKRAEECVHCKECLRACPNGLEVENAVEAAKGGDLSKLVEVYHKCIACGRCEEACKSHLPLITIFQSAAEQVVKGEKFAVRVGRGAIQDTEIREVGAPIVLGEIPGVIAFVGCPNYPRGPDDLIEMAEQLLRRNYIVMTSGCSAMTIGMRRGEENKSLYEEYPGSFSAGGLVNVGSCVSNSHITGAAIKIASIFAKRRLRGNYEEIADYILNRVGAVGIAWGAMSQKAASIASGCWRLGVPVIVGPHGIKYRRMLLGRKEKREDWMVYDARSGEKVYVGPAPEHLFYVAETKEEAIVVAAKLCIRANDTSKGRQIKLSNYIDLHKRYYGRMPDDIHLLVRTMADVPITMKEEILKILEEKGWEETIIPDPTLLPRMIRKKVE	Aigarchaeota archaeon	MDH5361719.1	codh	2528703	FALSE	Aigarchaeota archaeon
WP_105460152.1 CO dehydrogenase/acetyl-CoA synthase complex subunit alpha [Methanohalophilus euhalobius]	MSELKTGTFSVSDLENVQINIGSIVGAIEKTAAEEGEVGPTVKPNISGLRDWDYKLLERYNPVYTPMCDQCCYCTFGTCDLTGNKEGACGINMEGHNAREFMLRVITGASAHSGHGRHLLHHLIDKYGADYPLKVGQTNIIAPNVQMVTGKKPETLGDLEGALSYVEEQLVQLLACVHMGQEGEAIDFESKAMHGGMLDHVGMEVSDIAQVSCLEMPKSDEEPPLSEIGMGTIDSEKPVLLVIGHNVAGVTNIIDYMEDHDLTDKMELCGLCCTALDMTRYRTEGGDVPKAKVVGTLAKELKMIRSGVPDVIVVDEQCVRADVLREARELMMPVITTNDKIMYGLPDRSEDDVEDIIDDLKSGRDDGALILDFEKLGEVAPRLTQEMSKIRKEKGVVSLPTEEEFNELTSRCVHCLACELECPTNLPISDAMTAAEEGDLGPFEILHDKCVACGRCEQACPKDIPVLNVIEKASQRVIREERGKVRVGRGQISDPEIREEGVNLVMGTTPGIIAMVGCSNYPDGTKDLYRIADEMLRRNYIVLMSGCSAMDLGMYQNDDGETLYEKYPAKFQKGNLINVGSCVSNSHITAAAIKVAAIFAQRNITGNYEEIADYILNRVGAVGVAWGAYSQKASSIGTGCNRLGIPVVLGPHGSKYRRALIGKPYEEDKWKVLDARNGETMDIPPAPEFLLTTAETIDEMMPMLAKNCIRPSDNNMGRMIKLTHYIELSEKYLGIMPDDWYKFVRNETDLPLARREELLKKLEQELGWEIDWKKKKIISGPTSKLDVSAQPTNVERLCKEA	Methanohalophilus euhalobius	WP_105460152.1	codh	51203	TRUE	Methanohalophilus euhalobius
WP_297897255.1 CO dehydrogenase/acetyl-CoA synthase complex subunit alpha [Methanobrevibacter sp.]	MTPNSTKPKDFKDDFWKAKDIKFSFGEIIEDKSPDSEDKETFIGPTPKPSVTDLRSWDMKLLERYPPFYAPFCDMCCLCTFGKCDLTGKKGACGIDIEAQQGRFALLTCCIGAAAHSAHSRHLLEYLIHKVGPDHPVDFGNNIDIEAPIMRTLIGKAPKTLGDIREAMAYMEEENLHLLSACHTGQEGNYLDFESKALHAGLMDHIGMEIGDVSQIAALNLPKGEADTSLIELGIGAINRDKPVILCIGHNVAPGAGVVDYLEDNNLEDDVELCGICCTAIDITRYSDRAKVVGPISKQLKFLRSGVADVVIVDEQCIRSDVLEESQKTGTALLATTDKMCLGLPDKTNDPADSIVADILNKQIDGALILDPEKVGEVATKLSLKLSKTRKYIKALPDMDEIQEEASKCTKCEWCVRVCPNNLPIMDAVSSAGNGDFDIAESLYSHDICYACGRCEQECPEDIKIMNLMSKVGENNLKNQKFNIRAGRGPIQDVEVRRVGAPIVLGDIPGVIAFVGCTNYPDGAKDVAKMAEEFLERNYIVVTSGCGAMSIGEYKDEDGKTLYEKYSGEFDAKGLVNVGSCVSNSHIPGVAIKIANIFAKKPLEGNFEVIADYILNRVGACGVAWGPYSQKAASIASGVNRWGIPVVLGPHGSKYRRLYLGRSDKEDVWNLNDMRTRKVIKGEPAPEHLLFAAENREEATVAIAKSCLRPTDNNKGRQIKLNHYIDLNKKYFGVIPEDVYKYIRNEKDIPITYKNDVKEILERNNWEPRELVMEPSILDFPEEE	Methanobrevibacter sp.	WP_297897255.1	codh	66852	FALSE	Methanobrevibacter sp.
WP_015324381.1 CO dehydrogenase/acetyl-CoA synthase complex subunit alpha [Methanomethylovorans hollandica]	MTKISTGKFSLEDLENVQITINNIVGAIETKAEEEGIETGPTPKPGVSGLREWDYKLLSRYQPVYTPVCDQCCYCTYGKCDLGGNKEGACGIDLGTHQSREFLLRVITGAAAHSAHGRHILHHLIGIHGKDHPIDVGPSNLFAPNTQLVTGIMPKTLGDLEEVVAYVEEQLMQLLSTIHVGQEGSALDFESKALHGGMLDHVGMEVSDIAQISCLGMPKSDPEAPLAEIGMGCIDSTKPVLLVIGHNVAGITYIMDYMEEQGLNDKIELAGLCCTAIDMTRYKTEDRSQPRAKVVGPMAKELKMIRSAAPDVIVVDEQCVRADVLDEAKKLFIPVITTNEKIMYGLSNRSNDTADQIIEDLSSGKEPGALILNFDLLGEVAPRLAMKMAPIRDAKGIKSLPSDEELRTLTSACVQCGACELVCPNNLPIMNAMVAAVDGDLTKFEKLHDHCIACGRCDPVCPKDIPILNVIEKAAQKVIREEKGKMRAGRGQISDPEIREEGVNLVMGTTPGIVAMVGCSNYPEGTKDLFTVANEMLQRNYIVVVSGCSAMDLGMYKDEEGQTLYEKYPAKFLAGNLINVGSCVSNSHITGTAIKVASIFAQRNITGNFEEIADYIMNRIGAVGVAWGAYSQKAAAIGTGCNRLGIPVIVGPHGSKYRRALIGKPYNEEDWKVYDARNGEEMPIPSSPEFLLTTAETIEELMPMIAKNCIRPSDNNMGRMIKLTHYIELSQKYMGHMPEDWYKFVRIETDLPLAKREELLKILEKEHGWEIDWKRKKIISGPTMKLDVSAQPTNVKRLCKESVC	Methanomethylovorans hollandica	WP_015324381.1	codh	101192	TRUE	Methanomethylovorans hollandica
WP_256623025.1 CO dehydrogenase/acetyl-CoA synthase complex subunit alpha [Methanolobus chelungpuianus]	MSKISTGHFSIEDLENVQITIGKIVGAIEKKVEEEGDMGPTPKPGVSGLRDWDHQVLSRYQPVYTPMCDQCCYCTFGKCDLGGNKEGACGINLGAHQSREFLLRVITGAAAHSGHGRHLLHYLIERYGRDHPLDLGPSNLLAPNVQMVTGIKPKTLGDLEEAIEYVEEQLTQLLATVHMGQEGAAIDFESKAMHGGMLDHVGMEISDLAQVSCLGMPKSDPDAPLAEIGMGCIDAAKPVLLVIGHNVAGVANMIDYMHENNLSDKIELGGLCCTAIDMIRYQMDKGGKPYAKVVGTLAKELKMIRSGIPDVIVVDEQCVRADVLEEAKRLSIPVITTNEKIMYGLRNRSKDKADAIIEDLASGKEAGALILDLDLVGEVAPRLALKVAPIRKEKGIKALPSDEELTALAAKCVHCGACELVCPNNLGIMDAMKACAEGDLTKFEILHDHCVACGRCDQDCPKDIPVLDVIEKASQKVISQEKGIVRSGRGQISDPEIRQEGVNLVMGTTPGIIALVGCSNYPEGTKDLYRLAEEMLKRNYIMVTSGCSAMDLGMYKDEEGKTLYERYPAKFLGGNLINVGSCVSNSHISGTAIKVAAIFAQRNITGNYEEIADYIMNRIGAVGVAWGAYSQKAVAIGTGCNRLGIPVVVGPHGSKYRRALIGKPYEEEHWKLYDARNGETLPIPASPEFMLTTVETVEELMPMLAKNCIRPSDNNMGRMIKLTHYIELSQKYLGQMPDDWHRFVRTETDLPLAKREELLKILEKEHGWEIDWKRKKIISGPTMKSDVSAQPTNLKRLCKGEC	Methanolobus chelungpuianus	WP_256623025.1	codh	502115	TRUE	Methanolobus chelungpuianus
WP_319580167.1 CO dehydrogenase/acetyl-CoA synthase complex subunit alpha [uncultured Methanospirillum sp.]	MTVNRKNVTLTLDELKSNNGSLKNLQVSIGSLRGEEWDEEPGPTPMPSHTDLRNWDRMLLSRYKPLYLPFCDLCCLCTYGKCDLSGGKKGACGIGMEAQQSRIVLLAACIGAATHISHARHLVTHLIEQFGRRKPLDIGGDSIDTEAPIIRLVCGIKPGTLGDLEIVLDYCERQVTELLAAAHTGQEGDAIDFESKVFHAGTMDHVGLEVADIAQISAFSFPKADPDASLVKLGLGTVDSTKPVILVVGHNVPPAIGIIDYTREQNLSGAIEITGICCTAIDLTRYDPNAKIIGPISWQLRYIRSGVPDVIVVDEQCVRADLLDEAQKINAPLIATSSMNCSGLPDRTDDEPEEIIADLVSGKTPGVLILDPEKVGEVAVRTAMAVMNTRKKFRAIPTPEELIELAKQCGGCQECSRVCPAGLPLAIVMQQAGQGDPSALASLYDTCIGCGKCEDACLKEIPVHSAILSAADSQIQGERFNVRAGRGAIQDIEIREVGGPIVLGEIPGVVAFVGCANFPNGAAEVAEMAREFARRRYIVVTSGCSAMAIGMHRNEDGQTPYEEFHGRFDAGGIVNVGSCVSNAHIAGATIKIASIFAKRKLRGNYEEIADYVYNRVGAVGIAWGAMSQKAAAIAAGFWRLGIPVIVGPHGSKYRRMLLGRRDKPDDWFVYDSRTGEKVQVGPVPEHLFIAAETPEEAMTLAAKLCMRPNDTSRGRSMKLTNYIDLYKRLYDRMPDDINLFVRSQADVPVTMKEQILPILKEKGYTEQSIPDPTILKSQIRTAKE	uncultured Methanospirillum sp.	WP_319580167.1	codh	262503	FALSE	uncultured Methanospirillum sp.
HEX9262343.1 CO dehydrogenase/acetyl-CoA synthase complex subunit alpha [Candidatus Bathyarchaeia archaeon]	MTSKNVHVKIDEMKTATGLFKNLEVSIGKVVDDSWKEPMGPTPKPSMSTLRDWDLKLLNRYKPFYMPDCDLCCLCTFGKCDLTAGKRGACGLDMAAQSSRIVLIACCIGAATHTAHSRHMIHHLIEKYGSRYPLDIGGLNIKVEAPITRLVTGIRPQTLGDLEEVLEYAEEQITQVVAVAHTGQEGNNLDFESKAFHVGMIDHVGMEIGDIAQVSTLGMPKAEPEAPLVSLGIGSVDTSKPVIMCIGHNVIPSVGIIDYMKDNSVAEKLEVVGLCCTAHDITRYYNRGRIIGPISWQLRFIRGGFADVIVLDEQCVRTDVTDEARRTHTPVIAASEKNCMGFKNRTEDDADEIVADLVTGRVPGVLILDPEKVGEVAVRVAQQVAPVRKKLKNLPQFDEIMAKAKTCRQCNICRRNCPQDLKLPEALKAAAEGNMTQLTDLYEYCVGCGRCEEACPIKLNIHSYIVKAGEKFMMEESNYCRVGRGAVQDVEIRNVGSPIVLGEIPGILAVVGCSNYPKGGKDVYDICREFASRRYIVVTSGCAAMTAGSYKNAEGKTLYEEFPGGFEAGGVLNTGSCVSNSHIAGAAIKVANIFAKRNLRGNYEEIADYIYNRLGAVGLAWGAYSQKAAAIAAGFWRLGIPVLVGPHGSKYRRMLLGREDKPEDWEVYDARTGDKVNVGPAPEHLFQTVETPQEAMVAIAKLCIRPNDTWKGRSIKLSHYVDLHKRLYGTMPQDLHLFVRTLADVPMTLKDEFTKILEAKNWKETVIPDPTLLPRMVRKMKE	Candidatus Bathyarchaeia archaeon	HEX9262343.1	codh	3045160	FALSE	Candidatus Bathyarchaeia archaeon
MCD5409172.1 CO dehydrogenase/acetyl-CoA synthase complex subunit alpha [Methanocellales archaeon]	MNGINFKIEELKSALAEIGGVDVTIGSIIEDTWEEAMGPTPMPSIDTLRTWDHILLNRYKPFYSPFCDMCCLCTYGKCDLTAGKIGACGIDIGAQQARMYLLSSCIGAATHGAHARHMVEHLIEKLGSDHKIDLGRFISVNAPNIMAVVGMRPERLGDLRKVLDYAEEQIVQCLSATHTGQEGSSIDFESKSMHVGMIDHVVMEAADIAQITGCGFPKGDSDAPLVEIGMGTLDRSKPVVICVGHNVVTGTEIVDHLMKKDMMDKVEVGGLCCTAHDLTRYEKTAKVVGHLSKQLYFIRSGVADVIVVDEQCVRLDTLKEATKVKTAVIATSDKICYGLPDRTNDPRQEIIKDLANGVPGALILDPEKAGEVAVEVALRISEKRRKLKALPDKKEVMKLARDCNVCGECKRTCPLDLPIPGAMKTAAKGDLNGLVDVYDLCLGCGVCEPACRRDLPILNMVQRAAERKVKEEKYLLRSGRGPILDTEIRNVGPPIVLGTIPGVVAYVGCANYSKGRGALAEMAEEFLRRRYIVVASGCAAMDIAMRKDEDGKTLYEKYPGDFDAGCIANVGSCVANSHISGACIKIPSIFARRNIRGNYEEIADYILNRIGACGVAWGVYSQKAEAIAVGCNRWGIPVIVGPHASKYRRLYLGRKDIEDDWYVYDVKAKGERVFVGPAPEHLMYASETKEECIVMTARLCIRPNDTTKGRMIKLSHYLDLSEKYFGTLPDDWPVFVRTEADLPIAKKDVLLGELKEVGWKPGRIPDPTNLERFKLKWR	Methanocellales archaeon	MCD5409172.1	codh	2666334	FALSE	Methanocellales archaeon
MCW4049633.1 CO dehydrogenase/acetyl-CoA synthase complex subunit alpha [Candidatus Bathyarchaeota archaeon]	MSKKDLNIKIDELESSLGTIKGLEIQIGRITDEEWEEPMGPTPFPSVGTFRDWDKKLLNRYKPFYMPLCDLCCLCTYGKCDLTGDKKGACGIDQKAQQSRIVLLACCIGASTHTAHARHMLNHLLEEFGRDYLLDVALNTNVEAPHIRLVCGYKPKTIGDLEEALDYVETQLVQLTAAAHTGQEGDNLDFESKAFHAGMLDHVAMEIADISQISTLGFPKGVSEAPLAQMGFGSIDTKKAVVMCIGHNVLPSVDIIDYLMEHDLFDKVEIGGLCCTAHDNTRYDNRAKILGPISWQLRYVRSGIPDLVVIDEQCIRLDIVEEAEKIGAPVIATSEKSMMGLPDRTHDDPDAIVADLVSGRQKGVVILEPRKVGEVVVKTAMAVSPKRKEFKEPSKEKLFENMEKCRGCLECVMACPNNLPIMDAVKACAEGDLSLLSELQPLCVGCGRCESACPEDLSIISYMYAASADQCKDECFQVRVGSGAITDVEIREVGRGIVFGEIPGILALVGCANYPKGGGEVAKIAEEFLKRRFIVLATGCSAMDLATTLDEEGQNLYEQYPGVFDAGGLVNVGSCVSNSHITGATIKIANIFAKRPLRANYEEIADYVYNRVGAVGIAWGAMSQKAASIAAGCWRLGIPVIVGPHGSKYRRNLLGRKDKEEDWITLDARTGDDMYIGPVPEHLFYAAETIEEAIVMTAKLSMRPNDTTKGRAVKLSHYIDLSKKYYGTMPDDLELFVRGESDLPFTMKVELLEYLKKKGWEEGKIGMPDPTLLDRMIRRKK	Candidatus Bathyarchaeota archaeon	MCW4049633.1	codh	2026714	FALSE	Candidatus Bathyarchaeota archaeon
MDD3420771.1 CO dehydrogenase/acetyl-CoA synthase complex subunit alpha [Methanocellales archaeon]	MKKVRFKVDELESDIFKIAGLEATVGEFYEEWEEAIGPTPMPDISTFREWDRILLNRYKPFYLPFCDLCCLCTMGKCDLSKGKRGACGLDMAAQQSRIVLLACAIGAATHAGHGRHMVKELVSKLGKDHPLDIGSSVLIEAPHSRLITGIKPKTLGDLEDILDYAETEISQLLSCCHTGQEGDNLDFESKAFHAGMIDHLALEVSDLAQISALNFPKADPEAPLVDIGIGSIDTSKPVILVIGHNVPPAAAIFDYMEDSGLEDNIELTGICCTALDLTRYTKKAKIAGPLSHQLRFVRSGIADVIVVDEQCIRTDILEEAKKVNAPLISTNYKNFQGLPNRTDDPTDEIVRDLVGGRSPGVVILDSDKAGEVATRVAMGVFPKRKKSGIIPEESEIIEYAKKCTKCLSCQRVCPNYVPLPEAMEAAAKGNLQPLSDLYESCIGCGRCEAEGVCPNDLKLHTIIIGASKSKMKDEKFKIRSGRGAIQDSEIRAVGASIVMGEIPGVIGIVGCSNYPGSWKDNAFIIEEFLKRRFIVTTSGCAAMNLGMYKNEEGLSLYEAYPGVFDGGSLVNCGSCVSNAHISGAAIKIASIFARRKLNSNYEEIADYIYNRVGAVGISWGAMSQKAAAIASGFWRLGIPVIVGPHGSKYRRALLGRKDKDEDWYSIDARTGKSVYTGPAPEHLFIAVETKEEAMTLIPKLSMRPNDTTKGRSIKINHYIDLHKRFYGIVPDDIPLFVRTTADIPITMKDEILKILKEKDWKESEVPTPDPTLLSRLVRKKEG	Methanocellales archaeon	MDD3420771.1	codh	2666334	FALSE	Methanocellales archaeon
RLF11967.1 MAG: CO dehydrogenase/acetyl-CoA synthase complex subunit epsilon, partial [Thermoprotei archaeon]	WDMKLLNRYKPFYAPFCDLCCLCTFGKCDLTGDKRGACGLDIKGQTARIILIACCIGASTHTAHARHMLHYLLEKYGPDYPINLGSEIEVEAPHIRLVTGIKPKTLGDLVHVLDYCEEQIVHCVAAIHTGQEGSYLDFESKALHVSMIDHVAMEVADIEQIVTFGFPKGDRDAPLTDIGLGIVADATKPVILLIGHNVCSAVELVDYMRKVGIGEPGETIEVVGICCTAHDITRYTNRAKIIGPISYQVKFIRSGIADVIMADEQCIRTNIVDIAADVKTPVIAVSEKACHGLPDMSDEPEDKIVEALVSGQLKGVLILDLEKAASVAAKVAVRVAPLRKKYKVIPAEEEIVKVAAKCTYCGTCSRACPNNLPVSDAVNAAKKGDITKLAMLHDACVGCLRCESACPQDIPVLSLIEAASRKQVLTEKFKVRVGRGPVLDTEIREVGSPIVLGEIPGVVAHVGCGNYPGAGRDVGEMAYEFAKRGYIVVATGCAAMSIAEYRDEEGRSPYEVFPGVFDRGGLLNIGSCVANSHITGAAIKIASIFARRKLRANYEEIADYVLHRVGAVGVAWGAMSQKAASIATGCNRLGIPVIVGPHGSKYRRLYLGRIEDEESFKVYDARTGQKVYIGPAPEHLIMVCETKEECMVWTAKLCIRPNDTTKGRMIKLTHYIDLHKRFYGKLPEDLPLLVRTEADIPITYKDEVMEFLQAKGWKPSETPAIDPTLLERLIRARR	Thermoprotei archaeon	RLF11967.1	codh	2250277	FALSE	Thermoprotei archaeon
WP_321352740.1 CO dehydrogenase/acetyl-CoA synthase complex subunit alpha [uncultured Methanoregula sp.]	MSKNGVNLRIQELKTGGAHLHNLNLTIGSVIRDTWDEKQGPTPFPSLTTLRPWDKRLLERYKPFYMPFCDLCCLCTYGKCDLTGRKRGACGISMPAQQSRTVLISACIGAATHTSHSRELLTHLLEKFGHDHPISFGDVGIEVEAPITRLVCGIKPATLGDFEQVLDYCENQITQLLAVTHTGQEGNNLDFESKVFHAGMIDHVGMEVADIAQISTLNFPRADPDAALVDLGLGTVDLEKPVILVVGHNVPPAASIIDFLRENNLSSAIEVTGICCTALDVTRYSAKAKIIGPISWQLRYIRSGVPDVIVVDEQCVRTDTLEEAALIHTPLIATSEKNCLGLPDRTHDSVEDIVEGFVSGTVTGALILDPEKVGVVAVRTAQAVAPKRKKKGTLPSKELLIELAKKCTQCMLCRRACPNDLPLPQAIKAAAGGNLSGLDEIYDDCIGCGRCEPACTHKIPVHSLIVSAADKKTREDNYCLRAGRGPIQDVEIRKVGGPIVLGEIPGVVAFVGCANYPKGSREVAEMCMEFAKRRYIVCTSGCSAMSAGMFRDEEGKTAYERYPGAFEAGGIVNVGSCVANSHIAGAAIKIASVFAKRPLRGNYEEIADYVYNRVGAVGVAWGAMSQKAVAIAAGFWRLGIPVVVGPHGTKYRRMLLGRSDREEDWYVHDARTGEKIYVGPVPEHLFFAAETKEEAMVMIAKLTMRPNDTSKGRANKLAHYIDLHKRMVGGIPEDVHLFIRTKSDIPLTMKDEIERHLAGKDWKEHPIPDPTLLPRMIHRKV	uncultured Methanoregula sp.	WP_321352740.1	codh	1005933	FALSE	uncultured Methanoregula sp.
WP_123136879.1 CO dehydrogenase/acetyl-CoA synthase complex subunit alpha [Methanohalophilus sp. RSK]	MSELKTGTFSVSDLENVQINIGSIVGAIEKTAAEEGEVGPTIKPNISGLRDWDYKLFERYNPVYTPMCDQCCYCTFGTCDLTGNKEGACGINMEGHNAREFMLRVITGASAHSGHGRHLLHHLIDKYGADYPLKVGQTNIIAPNVQMVTGKKPETLGDLEDSLSYVEEQLVQLLACVHMGQEGEAIDFESKAMHGGMLDHVGMEVSDIAQISCLEMPKADEEPPLSEIGMGTIDSEKPVLLVIGHNVAGVTDIIDYMEDNDLTENMELCGLCCTALDMTRYRTEGGDVPKAKVVGTLAKELKMIRSGVPDVIVVDEQCVRADVLREARELMMPVITTNDKIMYGLPDRSEDDVEDIIDDLKSGRDDGALILDFEKLGEVAPRLTKEMSKIRKEKGVVSLPTEEEFNELTSRCVHCLACELECPTNLPISDAMTAAEEGDLRPFEILHDKCVACGRCEQACPKDIPVLNVIEKASQKVIREERGKVRVGRGQISDPEIREEGVNLVMGTTPGIIAMVGCSNYPDGTKDLYRIADEMLRRNYIVLMSGCSAMDLGMYQNDDGETLYEKYPAKFQKGNLINVGSCVSNSHITAAAIKVAAIFAQRNITGNYEEIADYVLNRVGAVGVAWGAYSQKASSIGTGCNRLGIPVILGPHGSKYRRALIGKPYEEDKWKVLDARNGKTMDIPAAPEFLLTTAETIDEMMPMLAKNCIRPSDNNMGRMIKLTHYIELSEKYLGIIPDDWYRFVRSETDLPLARREELLKKLEQEHGWEIDWNKKKIISGPTSKLDVSAQPTNVERLCKEA	Methanohalophilus sp. RSK	WP_123136879.1	codh	2485783	FALSE	Methanohalophilus sp. RSK
MTK63374.1 CO dehydrogenase/acetyl-CoA synthase complex subunit epsilon [Methanobacterium sp.]	MAPKPKELKADFWKTKDFKISIGDIVSEEGIESTDESSVVMGPTQKPNVTDLRSWDMKLLERYPPFYSPFCDMCCLCTYGKCDLLNKRGACGIDAETQQARTILLACCIGSAAHSGHARHLVEYLIDKKGEDFPIDLGMDIDIEAPIMRTLIGKKPKVLGDLKEALDYLEEQMVHLLSACHTGQEGNSKDFESKALHAGLMDNLGKEVGDIAQIVALDLPKGDPEAPLVELGVGTIDREKPVILCIGHNVAPGAGIMDYLEDQDLEDDLEVCGICCAAIDITRYNHNAKIVGPISKQLKFIRSGVADVIVVDEQCIRTDVLEEAKKNNAAVIATTDKMCLGLPDKTNEDADKIVSELINKQIDGALILDPDKVGEVATKVAMRTSGERSKVQVLPDMDEVVELAKKCTECEWCDRVCPNSLPMMDAVVSTAEGDISKMEELYNNDVCYSCGRCEQECPRDIPIISMMAKIGETDLENQKYNVRAGRGPVQDVEVRRVGAPIVLGDIPGVIAFVGCTNYPDGGEEVAKMAEEFLERNYIVVTTGCGAMTLGEYRDEEGNTLYERYSGSFDAKGLVNMGSCVSNAHIPGVAIKIANIFAKKPLEGNFEEIADYILNRVGACGVAWGAYSQKAAAIATGVNRWGIPVVVGPQASKYRRLFLGRTDKEDSWRINDLRKHTEIAGEPAPEHLLYAAETIGEATVMTAKLCIRPNDTSKGRQLKLNHYIDLHKKYFGTLPNDIYKFVRVEKDIPITYKRDVMQILEENNWEPRELPQEPSLMDMKGD	Methanobacterium sp.	MTK63374.1	codh	2164	FALSE	Methanobacterium sp.
MEM1645806.1 CO dehydrogenase/acetyl-CoA synthase complex subunit alpha [Ignisphaera sp.]	MSIPFKNLRLKIDELKSAIGEVKGLDISIGYLIEEWEEPPGPTPFPSIATLRHWDHILLKRYKPLYLPYCDLCCLCTYGKCDLSRSKRGSCGINLSEQQSRLVALVCAIGASTHTSHARELLEKLKKKIGEDTLIDLGGEVYVEMPITRLVTGVKPRTLRDLDLVLDYVEKQIVQTLASIHTGQEGDWMDYESKVLHLGMLDHVALEVADVVQIVSLGMPKADPNAPLVDIGIGSIDASKPVILVIGHNVLPSTAIVDYLEALGIRDKVEVCGLCCTAHDITRYEKKRAKIVGPISWQLRFIRTGIPDVVVIDEQCIYTNILEEIQKIGAVLIATTDKAMRGLPDRTYADPDAVVEELVSSKIPGALILDEEKAAQVAVKVALKIASLRARYKWSLLRELDVTDYAKKCTMCRNCERNCPQNLPIMYAMVSAAKGDLSKLASLYHRCFACRRCEYECPRQIPVLTLILASAKNTIIEEKYKVRVGRGPIQDTEIRAVGRDIVLGTIPGVVAFVGCANWPDGPQDVAKMAREFASRRYIVVASGCSAMAIAGYRNEEGKTPYEEFSGVFEAGGIVNVGSCVANSHIAGAAIKIANIFAKLPLRANYAEIADYILNRVGAVGVAWGAMSQKAAAIAAGFWRLGIPVIVGPHGIKYRRMLLGDENYEESWIGYDAISGEKLRLDPAPLHLFYAAETVEEAMIMVPKLCIRPADTPQGRAIKLTNYISLYKQFYGYDKLPSDVHLYIRTEADIPVTYKDEVLLYLKEVGWSEKPSVANPTLLQDVVEKYKLRREGISV	Ignisphaera sp.	MEM1645806.1	codh	2268142	FALSE	Ignisphaera sp.
MCK5217409.1 CO dehydrogenase/acetyl-CoA synthase complex subunit epsilon [Methanosarcinales archaeon]	MVLKKGRFIIEDLENVQINIGNITGAEVEEEKKEKKEAHGPTISPGIHGLRDWDRRLLGRYEPVYSPICDLCCYCTYGKCDLTGNKEGACGINMEAHQAREAMVRTITGASAHAGHGRHLLHYLIERFGADHPIDVGPSNIKAPNTQTVLGISPETIGDCIPVLNYVEEQITQLIATAHAGQEGSALDFDSKALHAGMLDHVGMEISDIIQISCLGFPKSDENAALAEIGMGLIDSKKPVLLVIGHNVAAVTYIIDYVEENDLVDKIEVVGLCCTALDMTRYNISAKIVGSMAKQLKYIRSGIPDVIVVDEQCIRGDVLKEASKLHIPVIATNDKIMYNLPDRSNDDINSIMDDLVSGSQPGALLFDFDKIGELAPELTLKMAPIRKEKGYTALPDDEEFRKLTSSCSRCGACVIACPQGLDIDVAMSDAAGGDLTLFEILHDKCIGCGRCEEDCPKGIPVLDVIEKAAQKVIREEKGKVRIGRGQIGDPEIREEGRNLVLGTTPGIVAIVGCPNYPDGSRDIYDIAEEMLKRSFIVVTSGCSAMDIGMFRNEDGKTLYERFGGRFLKGNLLNVGSCVSNAHITATTIKVASIFAGRNIDGNYEEIADYVLCRIGAVGLAWGAFSQKALSIGTGCNRMGIPVILGPHGPKYRRAYIGNPYDPEKWNILDARDGSSHLMEPAPEHLLISAETKDEALPMLAKLCLRPGDNSLGRMIKLTHYIELSEKYLGELPDDWHVYVRSEADLPLAKKEMLLKILEQEHGWEIDWKKKKIIKGPFRRPDVSFQPTNVPRLCKGASV	Methanosarcinales archaeon	MCK5217409.1	codh	2250255	FALSE	Methanosarcinales archaeon
WP_013037613.1 CO dehydrogenase/acetyl-CoA synthase complex subunit alpha [Methanohalophilus mahii]	MSELKTGTFSISDLENVQINIGSIVGAIEKTAAEEGEVGPTVKPNISGLRDWDYKLFERYNAVYTPMCDQCCYCTFGTCDLTGNKEGACGINMEGHNAREFMLRVITGASAHSGHGRHLLHHLIDKYGADYPLKVGQTNIIAPNVQMVTGKKPETLGDLEDALSYVEEQLVQLLACVHMGQEGEAIDFESKAMHGGMLDHVGMEVSDIAQVSCLEMPKADEESPLSEIGMGTIDSEKPVLLVIGHNVAGVTDIIDYMEDNDLTENMELCGLCCTALDMTRYRTEGGDVPKAKVVGTLAKELKMIRSGVPDVIVVDEQCVRADVLREARELMMPVITTNDKIMYGLPDRSEDDVEDIIDDLKSGRDDGALILDFEKLGEVAPRLAQEMSKIRKEKGVVSLPTEEEFNELTSRCVHCLACELECPTNLPISDAMNAAEEGDLRPFEILHDKCVACGRCEQACPKDIPVLNVIEKASQRVIREEKGKVRVGRGQISDPEIREEGVNLVMGTTPGIIAMVGCSNYPDGTKDLYRIADEMLRRNYIVLMSGCSAMDLGMYQNEDGETLYEKYPARFQKGNLINVGSCVSNSHITAAAIKVAAIFAQRNITGNYEEIADYILNRVGAVGVAWGAYSQKASSIGTGCNRLGIPVVLGPHGSKYRRALIGKPYEEDKWKVLDARNGETMDIPAAPEFLLTTAETIEEMMPMLAKNCIRPSDNNMGRMIKLTHYIELSEKYLGIIPDDWYKFVRSETDLPLARREELLKKLEQELGWEIDWNKKKILSGPTSKLDVSAQPTNVKRLCKEA	Methanohalophilus mahii	WP_013037613.1	codh	2176	TRUE	Methanohalophilus mahii
WP_321417093.1 CO dehydrogenase/acetyl-CoA synthase complex subunit alpha [uncultured Methanomethylovorans sp.]	MSKITTGKFSLEDLENVQITINNIVGAIETKAKNEGVEMGPTPKPGVSGLRDWDYKLLSRYQPVYTPVCDQCCYCTYGKCDLGGNTEGACGIDLGTQQSREFLLRVITGAAAHSAHGRHLLHHLIGLYGKDHPIDVGPSNLFAPNIQMVTGIAPKTLGDLEEVVAYVEEQLMQLLSTIHVGQEGSALDFESKAMHGGMLDHVGMEVSDIAQISCLGMPKSDPEAPLAEIGMGCIDSTKPVLLVIGHNVAGVTYIMDYMEEHGLNDKIELAGLCCTAIDMTRYKTEDRSLPRTKVIGSMAKELKMIRSAAPDVIVVDEQCVRADVLKEAKRLFIPVITTNEKIMYGLPNKSGNTADMIIDELSSGKEAGALILDYELLGEVAPRLAMKMAPIREEKGIKSLPSEEELKTLTASCVQCGACELVCPNNLPIMNAMTAAVAGDITKFEKLHDHCIACGRCDPVCPKGIPILNVIEKAAQRVIREEKGKMRAGRGQISDPEIREEGVNLVMGTTPGIVAMVGCSNYPEGTKDLYTVANEMLQRNYIVVMSGCSAMDLGMYKDEEGKTLYEKYPSKFLAGNLINVGSCVSNSHITGTAIKVAAIFAQRNITGNFEEIADYIMNRIGAVGVAWGAYSQKAAAIGTGCNRLGIPVIVGPHGSKYRRALIGKPYNEEDWKVYDARNGEEMPIPSSPEFLLTTAETIEELMPMIAKNCIRPSDNNMGRMIKLTHYIELSQKYLGLLPEDWYKFVRVETDLPITRREELLKILEKEHGWEIDWKKKKIISGPTMKLDVSAQPTNVKRLCKESAC	uncultured Methanomethylovorans sp.	WP_321417093.1	codh	183759	FALSE	uncultured Methanomethylovorans sp.
MDD1680679.1 CO dehydrogenase/acetyl-CoA synthase complex subunit alpha [Methanoregula sp.]	MVSAVSRKGVNLSIKELDSDIARFRDINISIGSVHRDTWDEPMGPTPFPTLTTLRSWDHTLLARYKPFYLPFCDLCCLCTYGKCDLTGSKRGACGITMPAQQSRTVLIAACIGAATHIGHSRELLTHLIEKFGRDLPINVGDVGVEVEAPVTRLVCGIRPRTLGDLEPVLDYCENQVTQLLAVTHTGQEGSSLDFESKVFHAGMIDHVGMEVADIAQITSLGFPKADPESPLADLGFGTVDVKKPVILVIGHNVTPSTSIIDYLRAEGLQSDVEVTGICCTALDITRYSSRAKVIGPISWQLRYIRSGIPDVIIIDEQCVRADTLQEAARIKSPLIATSEKNCIGLPDRTHDDIDDIVKGFVDGSVPGALILDSEKVGEVAVRTALSIAPKRNKQGADLSKEELARLVKKCTQCMLCRRACPNDLPIAQAIKAAAGGNLSLLNELYDDCIGCGRCEPACTQKLPVHSIILAAADLKNRNESYCIRTGRGPIQDTEIRKVGGPIVLGEIPGVVAFVGCANYPKGSREVAEMVAEFARRRYIVCTSGCSAMSAGMHRDEDGKTVYEQFSGAFEAGGVVNVGSCVSNAHIAGAAIKIASVFAKRPLRGNYEEIADYVHNRVGAVGVAWGAMSQKAASIAAGFWRLGIPVVVGPHGTKYRRMLLGRSDRKEDWYVYDARTGEKVSVGPVPEHLFFAAETKEEAMVMVAKLTMRPNDTSKGRANKLANYIDLHKRLVGGIPPDVHLFVRQPADIPLTMKDEVASHLKQHDWKEQPIPDPTLLPRLIHKKKV	Methanoregula sp.	MDD1680679.1	codh	2052170	FALSE	Methanoregula sp.
WP_066973746.1 CO dehydrogenase/acetyl-CoA synthase complex subunit alpha [Methanobrevibacter filiformis]	MTPNSIRPKDLEDNFWKNRGIDINIGDIVENTSSPTDNEKIEMGPTPKPSVTDLRSWDMKLLKRYPPFYAPFCDMCCLCTFGKCDLTGKKGACGIDIEAQQGRFALLTCCIGAAAHSAHSRHLLEYLIHKVGPDFPIDFGNNIDIEAPIIRTVIGKIPKTLGDLREAMSYMEEENLHLLSACHTGQEGNHLDFESKALHAGLMDHVGMEIGDVSQINALNLPKGDADVPLAELGIGVVDREKPVVLCIGHNVAPGAGIIDYVEDNELEDQIEICGICCTSIDMTRYSNRAKVIGPISKQLKFLRSGVADVVVVDEQCIRSDVLEEANKTGAALIATTDKMCLGLEDRTDDTVDNIMGDILSDRIKGALVLDPEKVGELAVKLSQEISTKRQKHKILPTDRELQEEASKCTNCGWCVRVCPNNLPIMDAVSSAGEGDFQKAEELYDHDTCYTCGRCEGECPENIKIMSLMAKVGQNNLDKQKFKIRVGRGPIQDVEVRRVGAPIVLGDIPGVIAFVGCTNYPNGSDEVAKMAEEFLERNYIVVTSGCGAMSIGEYKDKDGKSLYEKYSGDFDARGLVNLGSCVSNSHIPGVAIKIANIFAKKQLEGNFEVIADYILNRVGACGMAWGPYSQKAAAIASGVNRWGIPVVLGPHGSKYRRLYLGATEDKERWKLNDMRTGKVIDGEPAPEHLLYAAENREEATVALAKLCIRPTDTNKGRQIKLSHYIDMRKKYFGEIPQDIYKFIRTEKDIPITYKKEVLEILENNKWEPREIPMEPSILDFPKNKVGD	Methanobrevibacter filiformis	WP_066973746.1	codh	55758	TRUE	Methanobrevibacter filiformis
WP_300479053.1 CO dehydrogenase/acetyl-CoA synthase complex subunit alpha [Methanothermobacter sp.]	MDVAPESKKAKNLKGDFWDLKNIQISIGEIISEEKPQEEEVRGPKPRPHVTDLRSWDMKLLERYEPFYAPFCDMCCLCTYGKCDLLGKRGACGIDAATQQARIVLLACLIGTAAHAGHARHLVDHLIEKLGEDYEIDLGMNVDIEAPITRTVMGRRPRTLGDLREVMDYAEEQMSHLLSACHTGQEGDSRDFESKAFHSGLMDDLVREVADIAQIVALDLPKGDEDAPLVELGFGTIDSTKPVILCIGHNVLPGADIVDYVTERELEDEIEVCGICCAAIDVTRYSEAAKVVGPLSKQLRFIRSGVADVIVVDEQCVRTDVLEEALKNRSAVIATTDKMCLGLPDLTDEDPDKIVNDLINGNIEGALILDPEKVGEVAVKTAMKLAPLRKSLKKLPEVDEIIKMASECTDCGWCQRVCPNSLPVMDAVKSAAEGDLSKLEEMALEELCYTCGRCEQECERDIPIVSMVTKAGERRVKDEKYKIRAGRGPAQDVEIRRVGAPIVLGDIPGVVAFVGCSNYPEGGKDVALMAKEFLERNYIVVTTGCGAMSIGEYRDEDGKTLYEKYGGQFDAKGLVNMGSCVSNAHISGAAIKIANIFAQKPLEGNFEEIADYILNRVGACGVAWGAYSQKAAAIATGVNRWGIPVVLGPHGSKYRRLFLGRADDEDKWKLNDLRTGEVIDGEPAPEHLLYAAENREEATVMVAKLCIRPTDTPKGRQMKLSNYIDLHKKYFGTIPDDIDRFIRTEKDIPIVYKRDIMKILEEKNWKPKKLPKEPSLLER	Methanothermobacter sp.	WP_300479053.1	codh	1884223	FALSE	Methanothermobacter sp.
MBI5679988.1 CO dehydrogenase/acetyl-CoA synthase complex subunit epsilon [Methanobacterium sp.]	MVHRPKPKEFKDDFWKSKNIKLSIGDIIEKQGTEEAPESMGPTPKPNVTDLRSWDMKLLERYEPFYAPFCDMCCLCTYGKCDLTAGKKGACGIDIKAQQARIVLLACCIGSAAHSGHARHLLDYLIGKKGIDFPVDLGMNIEIEAPIMRVLLGKKPKTLGDLREALDYLEEQMVHLLSACHTGQEGSSEDFESKAFQAGLMDNLGKEIGDIAQIVALNMPKGEDAPLVELGFGTINKEKPVVLCIGHNVAPGAGIIDYLEDKDLEDDVEVCGICCAALDITRYNKSAKVVGPISKQLKFVRSGVADVIVVDEQCVRTDVLEEAKKNKAAVIATTDKICLGLPDLTNEDADKIVKQLVNEEIEGALILDPDKVGEVASRVAMQIAKDREALKILPDLDEIQEMAKECTECGWCQRVCPNSQPMMDAVMDASKGDFSKFIELYENDVCYTCGRCEQECERDLPLISMLTKIGEHYVKDEKYNVRAGRGPVQDVEIRRVGAPIVLGDIPGVIAFVGCTNYPEGGEDVAKMAEEFLERNYIVVTSGCGAMTVGEYRNEEGKTLYERYSGDFDAKGLVNVGSCVSNAHIPGACIKIANIFAKKPLEGNFEEIADYILNRVGACGVAWGAYSQKAAAIATGVNRWGIPVVVGPHGTKYRRLFLGRTDKPETWKLNDLRTGEVIDGEPAPEHLLYAAENRGEATVMIAKLCIRPNDTSKGRQIKLNHYLDLHKKYFGTLPDDVYRFVRNDKDIPITYKKEVLAMLEEKGWEPRALPQEPSTMDFREKSEGK	Methanobacterium sp.	MBI5679988.1	codh	2164	FALSE	Methanobacterium sp.
MFB0568206.1 CO dehydrogenase/acetyl-CoA synthase complex subunit alpha [Nitrososphaeria archaeon]	MKLKVKELKTGLGTFKDLEISLGRVVDESWEEPMGPTPYPSITDLRQWDRTLLKRYKPFYMPFCDLCCLCTYGKCDLTAGKRGACGLDVFGQQSRVVLLAVCIGCSTHTSHAREMVEHLIEKLGRGYRLDAGNAVQVEAPLTRLVCGVRPQNLGDLEEVLEYIENQITQLLAATHTGQEGDPLDFESKVFHGGMLDHVALEVADIAQISGYNFPKSEPDAPFAEIGLASIDTSKPVVLCVGHNVASGVEVMDYLAANRLSGKMEVCGLCCTAIDITRYDQSAKIVGPMSWELRFLRTGIPDVIMVDEQCVRADTLEEAQRIGSSVIATSNKITYGLPDRTHDDADSIVDDLVHKKIPGAVILDPELAGEVAVRTALQVAPNRTSMKKPLSIEDVIKKAEECVRCEECLRACPNGLDVENAVQAARGGDLSKLVEIYHNCIACGRCEEACKSHLPLITMFQRAADDVVRDEKFAVRVGRGAIQDTEIREVGAPIVLGEIPGVIAFVGCPNYPRGPDDLIEMAEQLLRRNYIVTASGCSAMTIGMRRGEENKSLYEEYPGSFSAGGLVNVGSCVSNSHITGAAVKIASIFAKRKLRGNFEEIADYILNRVGAVGIAWGAMSQKAASIASGCWRLGIPVIVGPHGIKYRRMLLGRKEKKEDWMVYDARSGEKVYVGPAPEHLFYTAETKEEAIVMAAKLCIRANDTSKGRQIKLSNYIDLHKRYYGRMPDDIHLLVRTMADVPITMKEEILKILEEKGWEETIIPDPTLLPRMIRKRVE	Nitrososphaeria archaeon	MFB0568206.1	codh	2268198	FALSE	Nitrososphaeria archaeon
MEJ2271256.1 CO dehydrogenase/acetyl-CoA synthase complex subunit alpha [Candidatus Bathyarchaeota archaeon]	MAKKALVVKAKELKTDVALVKDLEFSVGKIVDDSWEEPMGPTPFPSMSDLRDWDFKLLQRYKPFYLPYCDVCCLCTFGKCDLSGDKRGACGLNMAAQQSRIVLLACCIGAATHIAHGRHLIHHLIEKYGRDILLDQGGLNIDVEAPVTRLVCGVKPKVLKDLEEVLDWCEEQVTSCLSAAHTGQEGNNLDFESKAFHVGMADQVGMEIADLAQISVLDLPKADPEAPLVELGFGVADIKKPTILVIGHNVPSSVGIIDYLKEKNMLGDIEVVGICCTAHDLTRYEPSAKIVGPISWQLKYIRSGLADVIVVDEQCIRADTLEEAQKVKTPVIASSPKNCLGLVNRTKDAPKDLIDDLVESKVPGVLILDPDKAGEVAVEAAIAIAPKRKKYSVIPDIETIKAAGEACGGCNECVRACPNTQPIPEAMKAAAIGDLDPLATILGDCVGCARCDSACPKDFPLHSFMIKAGEEKLWEEKFMMRSGRGAISDVEIRNVGGPIVLGEIPGVVAIVGCSNYPEGSAAVAEIAEEFAKRRFIVVLSGCAAMSVATVKDEDGKSLYERYPGGFEAGGILNVGSCVSNSHIAGAAIKIASIFAKRNLRANYEEIADYIHNRVGAVGLAWGAYSQKAAAIASGFWRLGVPVVVGPHGSKYRRMLLGRADNKEDWYVYDARTGDKVYTGPTPEHLFTTAESKEEVMVMLMKLCMRPNDTTKGRSMKLTHYIDLHKRYFGTMPEDIHLFVRNKMDIPITMKTEILKILEEKDWKETRIPDPTLLERMVRKRS	Candidatus Bathyarchaeota archaeon	MEJ2271256.1	codh	2026714	FALSE	Candidatus Bathyarchaeota archaeon
MDK2833943.1 anaerobic carbon-monoxide dehydrogenase, complex subunit alpha [Methanolobus sp.]	MSKISTGRFSIEDLENVQITIGKIVGAIEKKVEEEGDMGPTPKPGVSGLRDWDHQVLSRYQPVYTPMCDQCCYCTFGKCDLGGNKEGACGINLGAHQSREFLLRVITGAAAHSGHGRHLLHYLIERYGRDHPLDLGPSNLLAPNVQMVTGIKPKTLGDLEEAIEYVEEQLTQLLATVHMGQEGAAVDFESKAMHGGMLDHVGMEISDLAQVSCLGMPKSDPDAPLAEIGMGCIDATKPVLLVIGHNVAGVANMIDYMHENKLSDKIELGGLCCTAIDMIRYQMDTGGKPYAKVVGTLAKELKMIRSGIPDVIVVDEQCVRADVLDEAKRLSIPVITTNEKIMYGLRNRSKDNADTIIEDLASGKEAGALILDLDLVGEVAPRLALKVAPMRKEKGIKALPNDEELAALAAKCVHCGACELVCPNNLEIMDAMKACVEGDLTKFEILHDHCVACGRCDQDCPKDIPVLDVIEKASQKVISQEKGVVRSGRGQISDPEIRQEGVNLVMGTTPGIIALVGCSNYPEGTKDLYRLAEEMLKRNYIMVTSGCSAMDLGMYKDEEGKTLYERYPAKFLGGNLINVGSCVSNSHISGTAIKVAAIFAQRNITGNYEEIADYVMNRIGAVGVAWGAYSQKAVAIGTGCNRLGIPVVVGPHGSKYRRALIGKPYEEEHWKLYDARNGETLPIPASPEFLLTTVETVEELMPMLAKNCIRPSDNNMGRMIKLTHYIELSQKYLGQMPDDWHRFVRTETDLPLAKREELLKILEKEHGWEIDWKRKKIISGPKMKSDVSAQPTNLKRLCKGEC	Methanolobus sp.	MDK2833943.1	codh	1874737	FALSE	Methanolobus sp.
MDP6612523.1 CO dehydrogenase/acetyl-CoA synthase complex subunit alpha [Candidatus Hydrothermarchaeota archaeon]	MTEKQKIKIEKMESPVLKMGNVEIVLGKIEDSWKEPMGPTPKPQLSDLREWDVKLLNRYEPFYSPICDMCCHCAYGKCDLTKGKRGACGIDMRTQQARTIALESVIGAACHGAHARHMLEHQIQRLGRDHKIDMGLNIATEAPITRTIVGIKPQIIGDFEEAMDYAEREIQNVLSSIHAGQEGSYKDFESKAMHVGMIDNLVKEIGDIVQMVGYDFPVGDPEAPLVEIGAGTVDGKKPVILMIGHNVAAGAEVLTYAEAYNKMDDIEIAGICCTAHDLTRVNPKSKIIGPMSEQIRFIRSGIADIIIMDEQCVRTDVLQEAEKVGSLVITTNDKATAGLPNMTLLPADEIAEKLVSGEIPGAMILKPEKVGEVAVKAAEKIAPLREGRKAIPNAKELILEAKKCTACEACMRACPVNLHISEAVTAAKKGGLTSLAELRELCIGCGRCESACPKDIPIISLMEKASEKKIKEEKFMIRSGRGPILDTEIRNVGPPIVFGEIPGVVAFAGCNNYANGAKDVVEIAEEFLKRRYIVVSSGCAAMALAMYHDEEGKTLYEKYPGNFDSESLANVGSCVANAHILGAAVKIPHIFARRNLRGNFEEIADYIHNRVGAVGVVWGTYSQKALSIGTGLNRWGIPVILGPSGVKYRRLYLGRRDKPEKWELFNAKNGEKLIGDAMPEHLAYVAESKEEAIIAIAKLVMRPNDTTKGRQIKLSHYIDLHNRYYGTMPKDLPQLIRNEADIPLTHKTELKELLKKADWKERPIPDPTLLERMVRKRVD	Candidatus Hydrothermarchaeota archaeon	MDP6612523.1	codh	2250275	FALSE	Candidatus Hydrothermarchaeota archaeon
WP_224425381.1 CO dehydrogenase/acetyl-CoA synthase complex subunit alpha [Methanobrevibacter sp. TMH8]	MNNKVGDNLTPNSTKPKDFKDDFWKAKDIKFSFGEIVEDKSPSSQEEETFMGPTPKPSVTDLRSWDMKLLERYPPFYAPFCDMCCLCTFGKCDLTGKKGACGIDIEAQQGRFALLTCCIGAAAHSAHSRHLLEYLIHKVGPDHPVDFGNNIDIEAPIMRTLIGKAPKTLGDIREAMDYMEEENLHLLSACHTGQEGNYLDFESKALHAGLMDHIGMEIGDVSQITALNLPKGEADTPLVELGIGSIDRDKPVILCIGHNVAPGTGIVDYLEDQGLEDDVELCGICCASIDITRYTDRAKVVGPISKQLKFLRSGVADVVVVDEQCIRSDVLEEAQKTGTALIATTDKMCLGLPDRTNDSADAIVSDILNKQFDGALILDTAKVGEVATKLALNLSKTRGSFKKLPDMDEIQKEASKCSECEWCVRVCPNSIPIMDAVSSAGKGDFENVESLYDHDICYTCGRCEQECPENIKIMDLMAKVGENNLQNQKFNIRVGRGPIQDVEVRRVGAPIVLGDIPGVVAFVGCTNYPNGSEEVAKMAEEFLERNYIVVTSGCGAMSIGEYKDEEGKTLYEKYGGEFDARGLVNVGSCVANSHIPGVAIKIANIFAKKPLEGNFEVIADYILNRVGACGVAWGPYSQKAAAIASGVNRWGIPVILGPHGSKYRRLYLGRSDKDDVWDLNDLRTGKVIKGEPAPEHLLYAAESREEATVAIAKNCLRPTDNNKGRQIKLNHYIDLHKKYFGVIPEDVYKYVRNEKDIPITYKNDVKEILARNNWEPRELVMEPTILDFPEDEEKKN	Methanobrevibacter sp. TMH8	WP_224425381.1	codh	2848611	FALSE	Methanobrevibacter sp. TMH8
MEM2164524.1 CO dehydrogenase/acetyl-CoA synthase complex subunit alpha [Candidatus Bathyarchaeia archaeon]	MSRRDFNLRIKKLVSDIFQAEGLEISFGRILEEWEEPLGPTPFPSITDLRRWDHILLERYKPFYMPFCDLCCLCTMGKCDLTSGKRGACGIDMPAQQSRIVLLAACIGAATHAAHARHLLEYLVSKYGRDHPIDLGGNIYVEAPIIRLVCGIKPRILGDLEDALSYVEEQIISLLAATHTGQEDSWIDFESKVFHAGMLDHVALEIADLAQIVALGYPKGDPEAPLVEIGLAAIDQSKPVILVVGHNVPSAASIVDYLVRNRMYGAVEVAGICCTAHDVSRYNPMAKIVGPLSWQLRFVRSGLPDVVVVDEQCIRADILLEAARVKAPVIATSIEKCMGLPDATSEPIDSIVEKLVSGSMPGILFLDPDRVGELAVKTALKIFPYRQKIRSLPSDEDLKTLASKCRGCRFCERACPNNLPIAEAMNAASKGDFNALAYLYEICIGCGKCEETCPQRIPVHSVIIQGARKIWRNERFKIRVGRGPIQDVEIRNVGRPIVFGEIPGVIAFVGCSNYYNGGREIVEIAEEFLKRNYIVVASGCAAMTLAMAKDDEGRSLYEKYTGTFDAGGLVNVGSCISNSHIAGAAIKIAAIFAKRNLRANYEEIADYILNRVGAVGIAWGAMSQKAAAIAAGFWRLGVPVIVGPHGAKYRRLLLGRRDDENSWYVYDARTGDRVYSGPAPEHLFVAAESKEEAIVMIAKLCMRPNDTSKGRAIKLSHYIDLSKKYLGCLPDDLHLYVRKEADIPLTLKSEVLEFLKSKGWSEKPIPDPTLLPRLVRKR	Candidatus Bathyarchaeia archaeon	MEM2164524.1	codh	3045160	FALSE	Candidatus Bathyarchaeia archaeon
MEM0489666.1 CO dehydrogenase/acetyl-CoA synthase complex subunit alpha [Ignisphaera sp.]	MSIPYRNFRLKIDEITTPVGNIKGLDISIGYIIEEWEEPPGPTPFPSIATLRSWDHKLLNRYKPLYLPYCDLCCFCTYGRCDLSRDKRGSCGLNLSEQQSRLVTLVCAIGASTHASHARELLEKIKSRYGDNMPIDLGGEVYVEMPITRLVTGVRPRTIKDLEIVLDYIERQIVQTLASVHTGQEGSWIDYESKVLHLGMLDHVVLEVADAIQIISLGMPKADPNAPLVDLGIGSIDITKPVILVIGHNVLPSAAIVDYLEAMGIRDKVEVCGLCCTAHDITRYEKRRAKIVGPISWQLRFIRTGIPDVVVIDEQCIYTNILEEIKKIGAILIATTDKAMRGLPDRTYADPDSVVDELVNGKIPGAVILDEEKVAQIAVKTALKIAPMRAKYKWSLLNEKEIVEYAKKCSMCRNCERNCPQNLQISSAMVLASKGDITKLSSLYTLCFACRRCEYECPRGIPILSLILASTKEIANERYRCRVGRGPIQDTEIRAVGRDIVLGTIPGVVAFVGCANWSEGAQDVALMAREFASRRYIVVASGCSAMAIAMYKNDEGRTPYEEFSGVFEAGGIVNVGSCVANSHIAGAVIKIANIFAKLPLRANYIEIADYILNRVGAVGIAWGAMSQKAAAIAAGFWRLGVPVIVGPHGLKYRRMLLGDDNEDSWYVYDAITGEKVYGGPAPQHLFYAAETFEEAMIMAPKLCIRPADTPQGRAIKLTNYISLYKQFYGANKLPKDIHMFIRTEADIPITYRDEVLTYLKEVGWKEKPVTANPTLVEDIIEKYRLRKEGAKL	Ignisphaera sp.	MEM0489666.1	codh	2268142	FALSE	Ignisphaera sp.
WP_013644065.1 CO dehydrogenase/acetyl-CoA synthase complex subunit alpha [Methanobacterium lacus]	MAPKPKEFKADFWKTKDFKISIGDIISKEGIESTDESSVVMGPTQKPNVTDLRSWDMKLLERYPPFYSPFCDMCCLCTYGKCDLLNKRGACGIDAETQQARTILLACCIGSAAHSGHARHLVEYLIEKKGDDFPIDLGMDIDIEAPIMRTLIGKKPKVLGDLKEALDYLEEQMVHLLSACHTGQEGNSKDFESKALHAGLMDNLGKEVGDIAQIVALDLPKGDPEAPLVELGVGTIDREKPVILCIGHNVAPGAGIMDYLEDQELEDDLEVCGICCAAIDITRYNHNAKIVGPISKQLKFIRSGVADVIVVDEQCIRTDVLEEAKKNNAVVIATTDKMCLGLPDKTNEDADKIVSELINNQIDGALILNPDKVGEVATKVAMKTSGERSKVQVLPDMDEVVEFAKKCTECEWCVRVCPNSLPMMDAVVAAGEGDISKMEELYKNDVCYSCGRCEQECPRDIPIISMMAKVGEKDLENQKYNVRAGRGPVQDVEVRRVGAPIVLGDIPGVIAFVGCTNYPDGGEEVAKMAEEFLERNYIVVTTGCGAMTLGEYRDEEGNTLYERYSGSFDAKGLVNMGSCVSNAHIPGVAIKIANIFAKKPLEGNFEEIADYILNRVGACGVAWGAYSQKAAAIATGVNRWGIPVVVGPQASKYRRLFLGRTDKEDSWRINDLRKHTEVAGEPAPEHLLYAAETIGEATVMTAKLCIRPNDTSKGRQLKLNHYIDLNKKYFGTLPHDIYKFVRVEKDIPITYKRDVMQILEENNWKPREIPQEPSLMDMKGD	Methanobacterium lacus	WP_013644065.1	codh	877455	TRUE	Methanobacterium lacus
WP_406657066.1 MULTISPECIES: CO dehydrogenase/acetyl-CoA synthase complex subunit alpha [unclassified Methanolobus]	MSDISAGQFSIDELENVQITIGKIVGAIEKKAEEEGVEVGPTPKPGISGLRDWDYKLLSRYQPVYTPVCDQCCYCTFGKCDLTGNKEGACGINMEAHQARETLLRVITGAAAHSAHGRHILHHLIDLYGHDKPIDVGPSNLVAPNTQAVTGIKPETLGDLEEVMDYVEEQINQLLATVHAGQEGAAIDFESKVLHGGMLDHVGMEVSDLAQVSCLGMPKSDPEAPLVEIGMGCIDSNKPVLLVIGHNVAGVTYIMDYIQDHGLEDEIELGGLCCTAIDMTRYQLDQGGKPQAKVIGTLAKELKMIRSGVPDVIVVDEQCVRADVLDEAKKLSIPVITTNEKIMYGLPNRSNDNAADIIEDLSSFKEPGALILNFDTLGEVAPELAIKMSKIRDEMGIKALPSDEELQELSAKCVQCAACEMDCPANLPIMSAMRAGADNDFSEFEYLHDKCIGCGRCDQACPKDIPVFNMIERASRKLISEEKGLMRAGRGQISDPEIREEGVNLVLGTTPGIIAMVGCSNYPDGTKDLYTVADEMLKRNYIVVMSGCSAMDLGMYKNEDGETLYEKYPAKFLAGNLINVGSCVSNSHITGTTIKVAAIFAQRQVSGNYEEIADYITNRIGAVGVAWGAYSQKAISIGSGCNRLGIPVVVGPHGSKYRRALIGKPYDEETWKVFDARDGSEMPIPASPEFLLTTVESVEELFPMLAKNCIRPSDNNMGRMIKLTHYMELSQKYLGHMPEDWYKFVRTETDLPLAKREELLKILEAEHGWEIDWKRKKILSGPTMKSDVSAQPTNVKRLCKEGC	unclassified Methanolobus	WP_406657066.1	codh	2629569	FALSE	unclassified Methanolobus
MDG6244321.1 CO dehydrogenase/acetyl-CoA synthase complex subunit alpha [Methanolobus sp.]	MSDIPNGLFSIDELENVQITIGKIVGAIEQKAKEEGVEVGPTPKPGISALRDWDYKLLSRYKPVYTPVCDQCCYCTFGKCDLTGNKEGACGINMEAHQARETLLRVITGAAAHSGHGRHILHHLIGLYGRDKPIDVGPSNLLAPNTQAVTGIRPETLGDLEEVMDYVEEQLTQLLATIHAGQEGAAIDFESKILHGGMLDHVGMEVSDIAQISCMGMPKSDPEAPLVEIGMGCIDSSKPVLVVIGHNVAGVTNIMDYIQDHGLEDKMELAGLCCTAIDMTRYQTDRGGKPHAKVIGTLAKELKMIRSGVPDVIVVDEQCVRADVLDEAKKLSIPVITTNEKIMYGLRNRSADRPQDIIDDLSSFKEPGALILDFDVLGQVAPELTLKMSKIRDEMGIKALPSDEDLKELSTKCVMCAACEMDCPDNLPIMEAMKAGVDGDFSKFEYLHDKCIACGRCDQACPKDIPILNMIEQASQKLIREEKGLMRAGRGQISDPEIREEGVNLVLGTTPGIIAMVGCSNYPDGTKDLYRVADEMLKRNYIVVISGCSAMDLGMYKDEDGETLYEKYPAKFLAGNLINVGSCVSNSHITGTAIKVAAIFAQRQVSGNYEEIADYITNRIGAVGVAWGAYSQKASSIASGCNRLGIPVVVGPHGSKYRRALIGKPYNEEDWKVYDARDGSEMPIPSSPEFLLTTAESIEELLPMLAKNCIRPSDNNMGRMIKLTHYMELSQKYLGHMPADWYKFVRTETDLPLAKREDLLKILEKDHGWEIDWKRKKILSGPSMKSDVSAQPTNVKRLCKGEC	Methanolobus sp.	MDG6244321.1	codh	1874737	FALSE	Methanolobus sp.
TRO52408.1 CO dehydrogenase/acetyl-CoA synthase complex subunit epsilon [Candidatus Bathyarchaeota archaeon]	MKTSTGLVKNLELSIGKIVDDSWKEPMGPTPMPGLTTLRDWDLKLLNKYKPFYMPDCDLCCLCTFGKCDLTAGKRGACGLDIGAQSSRIVLLACCIGAATHTAHSRHMLHHLIEKYGSRYPLDVGGLNIKVEAPVTRLVTGIKPETLGDLVEVLEYAEEQITQSIAVAHTGQEGNNLDFESKAFHVGMVDHVGMEVGDIIQTSTLGFPKAEPEAPLVALGIGTVDTSKPVIMCIGHNVIPSVGIIDYAKEAKVDDKIEVVGLCCTAHDITRYYNRGRIIGPISWQLRFIRGGFADVVVLDEQCVRTDVFEESKRARVPVIAASEKNCMGFKNRTKDSADEIVADLVSGKMPGVLILDPEKVGEVAVKVARQVAPIRRKFKNLPELDEIKELAKTCRQCNLCQRSCPQDLNIPQALKAATEGDLAPLTDLYEYCIGCGRCEEVCPVKLNIHSFIIKCGERQMVEETNYCRCGRGAVQDVEIRNVGSPIVLGEIPGILAVVGCSNYPKGGKDVYDICREFASRRYIVVTSGCSAMTAGSYKNSEGKTLYEEFSGGFEAGGVLNVGSCVANSHIAGAAIKVANIFAKRSLRGNYEEIADYIHNRLGAVGLAWGAYSQKAAAIAAGFWRLGIPVLVGPHGSKYRRMLLGREDKPEDWEVYDARTGDKVNVGPAPEHLFQTVETPQECMVAIAKLCIRPNDTWKGRSIKLSHYIDLHKRHYGTMPPDLHMFVRTMADVPMTMKDEIASMLEAKGWKETVIPDPTLLPRMIRKKKE	Candidatus Bathyarchaeota archaeon	TRO52408.1	codh	2026714	FALSE	Candidatus Bathyarchaeota archaeon
MDD1673711.1 CO dehydrogenase/acetyl-CoA synthase complex subunit alpha [Methanomicrobiales archaeon]	MSKKGMHFAIKELNTSLGKIRDLDISIGRIEEEGWTDPVGPTPFPSLASLRNWDLTLLQRYRPFYMPFCDLCCLCTYGKCDLTGDKRGACGIDMPAQQSRMVLLASSIGAATHLSHARELVDRILERNGHQKPIDVGGHNVEVEAPIIRLVCGIRPRTIGDLEEVLEYLETEVTQLLAATHTGMEANNLDFESKVLHAGMIDQVAMEVADIAQVSAFGFPRADPEAPLVQLGMGTVDQKKPVILVVGHNVLPSIDIIDYLEHNGLSSDVEVTGICCTATDMTRYSPSAKIIGPISWQLRYLRSGIPDVVVMDEQCIRADTLLEAQKMRTPVIATSPKNCAGLPDRSGDGAEEIVADLVAGKASGALILDSVKAAQVAVQTVLEVAPERSHFKVLPSTDMITEKAGECTQCKLCRRSCPNDLAIPDAMKAAAKGKFSLLNEMYDECVGCGRCEHACPQGIPIHSVICAAAQKQIKEETFTVRAGRGAIQDVEIRQVGGPIVLGEIPGVVAFVGCANYPKGGREVAEMCMEFAHRRYIVVTSGCAAMSAAMYRDDEGHTPYEMYPGSFEAGGLLNVGSCVSNAHIAGAAVKIASIFARRNLRANYEEIADYVYNRVGAVGVAWGAMSQKAAAIASGFWRLGIPVVVGPHGSKYRRMLLGRADKKEDWSVFDARSGERVYVGPVPEHLFVAAETKEEAAVMVAKLCMRPNDTSKGRAIKLNHYIDLHKRYMGTLPSDIPLLVRTVADIPLTMKSDVLNILRESGWSEHSIPDPTLLSSQIREKKGVR	Methanomicrobiales archaeon	MDD1673711.1	codh	2184052	FALSE	Methanomicrobiales archaeon
WP_013826442.1 CO dehydrogenase/acetyl-CoA synthase complex subunit alpha [Methanobacterium paludis]	MAPKTKDFKGNFWKTKDFKVSIGDIIEKDGSNGISAEVPMGPTPKPNVTDLRSWDMKLLERYEPFYAPFCDMCCLCTFGKCDLLGKKGACGIDAKAQQGRMVLIASCIGTAAHGGHSRHLLEYLIDKKGEDFPIDLGGSIDIEAPIMRTVIGKKPETLGDLRETMSYVEEQSLQLLSAAHTGQEGNYMDFESKVLHAGLMDHVAMEVGDVAQIAALDLPKGSEDAPLVELGLGTIDSKKPVVLCIGHNIAPGAGIIDYMEDQGLEDDIEVCGICCAAIDITRYSNRAKVVGPISKQLKFVRSGVADVIVVDEQCVRTDVLEEAKKNKAVVIATTDKICLGLPDKTKEDADKIVSQLVNNDIEGALILDPDKVGEVAVKVARKISGERENLKMLPDLEEIVEYAKECTECGWCDRVCPNSLPMMDAVMAVSNGDFSKMEELYEHDRCYICGRCEQECPRDIPIVSMLTKVGERFLKDQKFNIRAGRGPVQDVEIRKVGAPIVLGDIPGVIALIGCSNYPEGGLEVAKMAEEFLERNYIVVTTGCGAMSIGEYRDEDGKTLYEKYSGDFDAKGLVNLGSCVSNSHVSGATIKIANIFAKKPLEGNYEEVADYILNRVGACGIAWGAYSQKAAAIAAGVNRWGIPAVIGPHGSKYRRLYLGRVDKKDKWKINDLRTGKVVDGEPAPEHLLYAAETREEATVMVAKLCIRPTDTPKGRNIKLNHYIDLHKKYFGTIPEDVHLFVRTDKDVPITYKKDIMKILKEKGWAPRSTPQEPSLMDFKDKNGD	Methanobacterium paludis	WP_013826442.1	codh	868131	TRUE	Methanobacterium paludis
HII98817.1 CO dehydrogenase/acetyl-CoA synthase complex subunit epsilon [Methanoregula sp.]	MSRKGVSFRAKEINSDVAQIRDLSISIGAIHEERWDEAMGPTPFPGLSTLRSWDHLLLNRYKPFYLPFCDLCCLCTYGKCDLTGTKRGACGITMPAQQSRMVLIAACIGAATHISHARHLLTHVIEEYGRDCPINVGGTSVEVEAPVSRLVCGIKPETLGDLEPVLDYCENQVTQLLAVAHTGQEGNNLDFESKVFHAGMVDHVGMEVADIAQISALGYPKADPVSSMADLGLGTVDTTKPVILVIGHNVPPATSIIDYLRTGGLLSDVEVTGICCTALDVTRYSDRAKIVGPISWQLRYIRSGVPDVVVIDEQCVRTDTILETAKINAPLIATNDKNCLGLPDRTNDPIDEIVSDFVSGKVPGALILDSHKVGEIAVRVAQEVAPKRKKHGVIPAKEQIIAFAKKCTQCMLCRRACPNDLPIPQAIKPAANGNLGPLNELYDDCIGCGRCESACAQKIPVHSLIVGAAEKQTREETFCLRTGRGAIQDVEIRKVGGPLVLGEIPGVVAFVGCANYPKGSREVAEMCMEFANRRYIVCTSGCSAMSAGMFKDEDGKTAYEKYSGGFEAGGIVNVGSCVSNAHISGAAIKIASIFAKRPLRGNYEEIADYVYNRVGAVGVAWGAMSQKAASIAAGFWRLGIPVVVGPHGTKYRRMLLGRADKDEDWMVYDARSGEKVYGGPVPEHLFFAAETREEAMVMIAKLTMRPNDTSKGRANKLANYIDLHKRHIGGIPPDVHQLVRVPADIPLTMKTEILEHLKQHDWKESPIPDPTLLSRMVHTRRDER	Methanoregula sp.	HII98817.1	codh	2052170	FALSE	Methanoregula sp.
MCW4007926.1 CO dehydrogenase/acetyl-CoA synthase complex subunit alpha [Candidatus Bathyarchaeota archaeon]	MTTKNVHMKIGEMKTATGLVKNLEVSIGKIVDDSWAEPMGPTPMPSISALRDWDMKLLTKYKPFYMPDCDLCCLCTYGKCDLTAGKRGACGLDIAAQSSRIVLIACSIGAATHTAHARHLVDHLIEKYGRNYPLDVGGLNVKVEAPVTRLVTGIRPKTLGDLAEVLDYCETQITHCLSAAHTGQEGNNLDFESKAFHAGRIDQVGMEVADIAQISALDFPKADPEAPLIEMGIGTVDTSKPVIMCIGHNVVPSVGIIDYMKENKLDGKIEVVGLCCTAFDNTRYYDRAKIVGPISWQLRFVRGGFADVVVLDEQCIRTDIFSEAERVKAPVIAASEKNCMGFKNRTNDPADEIVADLVSGKVPGVLILDPEKVGEVAVKVATKIAPIRRKYRVLPEIDEIKALAKTCRQCNMCQRSCPQDLSIPVALKAAAEGNMALLADLYEECIGCGRCEEACPVKLQIHSFIIKAGEKCMLEEKNYCRSGRGAVQDTEIRNVGSPIVLGEIPGILAVVGCANYPHGGKDVYDICREFALRRFIVVTSGCSAMSAGSYKNAEGKTLYEEFPGEFAAGGVLNVGSCVANSHIAGAAIKVANIFAKRNLRGNYEEIADYIHNRVGAVGLAWGAYSQKAASIAAGFWSLGIPVLVGPHGSKYRRMLLGRADKPENWEVYDARTGEKVNVGPAPEHLFQTVETPQEAMVAIAKLCMRPNDTWKGRSIKLSHYIDLHKRHYGCMPPDIHLFVRTLADVPMTMKDEIVKILEAKGWKETVIPDPTLLPRMIRKKKE	Candidatus Bathyarchaeota archaeon	MCW4007926.1	codh	2026714	FALSE	Candidatus Bathyarchaeota archaeon
MFC1802607.1 CO dehydrogenase/acetyl-CoA synthase complex subunit alpha [Thermoproteota archaeon]	MSKKDLNIKIDELESALGTIKGLEIQIGRITDEEWEEPMGPTPFPSVGTFRDWDKKLLDRYKPFYMPLCDLCCLCTYGKCDLTGDKKGACGIDQKAQQSRIVLLACCIGASTHTAHARHMLDHLLDEFGRDYLLDVALNTNVEAPHIRLVCGYKPKTIGDLEEALDYVETQLVQLTAAAHTGQEGNNLDFESKAFHAGMLDHVAMEIADISQISTLGFPKGVSEAPLAQMGFGSIDTKKAVVMCIGHNVLPSVDIIDYLMEHDLFDKVEVGGLCCTAHDNTRYDNRAKIMGPISWQLRYVRSGIPDLVVIDEQCIRLDIVEEAEKIGAPVIATSEKSMMGLPDRTHDDSDSIVADLVSKRQIGVVILEPRKVGEVVVKTVMAVSLKRKEFKEPSKEKLLENMEKCRGCLECVMACPNNLPIMDAVKAGAEGDLSLLCELQSLCVGCGRCESACPEGLSIISYMYAASADLCKDECFQVRVGSGAITDVEIRKVGRGIVFGEVPGVVALVGCANYPKGGGEVAQIAEEFLKRRFIVLATGCSAMDLATTLDEEGKSLYERYPGVFDAGGLVNVGSCVSNSHITGATIKIANIFAKRSLRANYEEIADYIYNRVGAVGVAWGAMSQKAASIAAGCWRLGIPVIVGPHGSKYRRNLLGRKDKEEDWITLDARTGDDMYVGPVPEHLFYVAETIEEAIVMTAKLSMRPNDTTRGRAVKLNHYIDLSKKYYGTMPDDLELFVRGESDLPFTMKAELLEYLKKKGWEEGKIGILDPTLLDRMIRRKA	Thermoproteota archaeon	MFC1802607.1	codh	2056631	FALSE	Thermoproteota archaeon
HLN45211.1 CO dehydrogenase/acetyl-CoA synthase complex subunit alpha [Candidatus Sulfotelmatobacter sp.]	MTTKNVHVKIGEMRTTAGQIKNLEVSIGRVVDDSWNEPMGPTPKPGLATLRNWDMKLLTKYKPFYMPACDLCCLCTYGKCDLTAGKRGACGLDMAAQSSRIVLLACCIGAATHTAHARHMLHHLIEKYGSRYPLDVGGLNIKVEAPVTRLVTGIRPQTIGDLEEVLEYAEEQITQAVAVAHTGQEGNNLDFESKAFHVGMIDHVGMEVGDIIQVSTLGMPKAEPEAPLVSLGIGSVDTSKPVIMCIGHNVIPSVGIIDYAKDNKLDDKIEVVGLCCTAHDITRYYNRGRIVGPISWQLRFIRGGFADVVVLDEQCVRTDAFDEARKVHAPVIAASAKNCMGFKDRTNDDAETIVADLVSGKVPGVLILDPELVGEVAVRVAQQVAPIRKKLKNLPSLDELIKEAKNCRQCNMCQRSCPQDLKLPQAIKAAAGGDISQLTDLYEYCIGCGRCEEACPQKLMVHSMIVKAGEKFMLEESNFCRAGRGAVQDVEIRNVGSPIVLGEIPGIVAVVGCSNYPHGGKDVYDICREFALRRYIVVLSGCSAMSAGSYRNEEGKTLYEEFPGEFAAGGVLNVGSCVANSHIAGAAIKVANIFAKRSLRGNYEEIADYIHNRLGAVGLAWGAYSQKAAAIASGFWRLGIPVLVGPHGSKYRRMLLGREDKPENWEVLDARTGNTVNVGPAPEHLFQTVETPQECMVAIAKLCIRPNDTWKGRSIKLSHYVDLHKRHYGCMPKDLPLFVRTMADVPMTMKDEFTKILEANNWKETVIPDPTLLTRMVRKMKE	Candidatus Sulfotelmatobacter sp.	HLN45211.1	codh	2771375	FALSE	Candidatus Sulfotelmatobacter sp.
MCX6697199.1 CO dehydrogenase/acetyl-CoA synthase complex subunit alpha [Methanoregula sp.]	MKELQSDIGYIKGLELSIGKFSEEKWTEPQGPTPFPSMTALRDWDKKLLARYQPFYLPFCDLCCLCTYGKCDLTGTKQGACGIHMAAQQSRMVLLLTCIGAATHISHARELVTHTIQKYGADHPLNPGGFAVEVEAPVIRLVCGIKPEKLGDLEGVLEYLESQITCLLSAAHTGQEGDNLDFESKVLHAGMIDQVGLEVADIAQISAFGYPKADPDVPLVDLGMGTVDTKKPVILIIGHNVPPAINIVDYLSDNRLSDQVEVTGICCTAIDITRYNPKAKIVGPMSWQLRYIRSGIPDVIVVDEQCIRTDALTEAGNIHAPFIATSEKNCMGLPDRTHAPVDEIVADLVSGKIPGVLILDPGKVGEIAVRVARSVAPVRKKGGVLLGAKEITEIAKTCTQCKLCRRACPNDLHIPDCMKAAGKGNTTMASDMYEECVGCGRCEQACPQNIPIHTLIVSAAAQKTKEEKFRIRAGRGAIQDVEIRKVGGPLVLGEIPGVVAFVGCANYPKGGKEVAEMCVEFAKRRYIVCTSGCAAMSVAMYKDEEGKTPYEQYPGSFDAGGIVNVGSCVSNAHIAGAAIKIASIFARRNLRGNYEEIADYVYNRVGAVGVAWGAMSQKAAAIASGFWRLGIPVVVGPHGTKYRRMLLGRADKREDWFVHDRRTGDQVYVGPVPEHLFFAAETKEEAMVMIAKLCMRPNDTAKGRAIKLTNYIDLHKRQFGTTPEDICLYVRTMTDVPITMKAEIMQILKDQDWKENTIPDPTLLRQQIIRKER	Methanoregula sp.	MCX6697199.1	codh	2052170	FALSE	Methanoregula sp.
MDI6886103.1 CO dehydrogenase/acetyl-CoA synthase complex subunit alpha [archaeon]	MDAIKKGTIFTISDLENVRISIGEIVEELEAKEWEPMGPHPMPGIATLRNWDLKLLNRYKPFYAPLCDMCCLCTYGKCDLTCGKKGACGIKIDAQQARIVLIACCIGTAAHAGHARHLVDHLIGKYGRDCPIDLGPSIDIEAPIIRTVTGIRPRKLGDLEDALNYVERELMNCLSAAHTGQEGAFIDFESKNLHVSMVDNLAKEIADIAQIVGYDFPKGDPEAPLVEIGLGVVDRSKPVILCIGHNVMPGAEVVNYLSARGIEGEVEVCGMCCTAIDITRYEPRAKIVGHIAQQLYAVRSGIADVIVVDEQCVRTDIVEEAMKVKTRVIASNDKICYGLPDRIDDPTEEIIDDLVNGAPGALILDAEKVGEVAVEVALRMAPKRAQLKALPDRQELKRLAESCVQCDECRRACPNDLHIPDAMASAAKSNFDPLAKLYESCVGCARCESVCRAELSPLNMIKVAAEYEIKEEKYKLRAGRGPVLDTEIRNVGAPIVFGDIPGVVAYVGCPNYPKGGREVAEMAEEFIKRGYIVVATGCSAMEIARYKDEEGKTLYEKYTGAFDRGCMVNIGSCVANAHVIGAAIKIAGIFARRKLRGNFEEIADYILNRVGACGVAWGAMSQKAASIATGCNRWGIPVILGPHGSTAYRRLYLGRKDKEEDWYAYNVKEGGEPFYFGPAPEHLIYAAETKEEAMMMTAKLCIRPSDNPRGRLIKLSNYIDLHERFYGRLPDDWHLFVRDVTELPPGRRKELARELEKIGWKPMKMPPGKIFDPTNLERFRNGWK	archaeon	MDI6886103.1	codh	1906665	FALSE	archaeon
RLI34730.1 MAG: CO dehydrogenase/acetyl-CoA synthase complex subunit epsilon [Candidatus Bathyarchaeota archaeon]	MGLKEALEVKKGPSKFTIKELKTDTVYARDLEVLIGRLALEEEWEPQGPTPFPGLKDLRAWDHLLLSRYKPFYAPFCDLCCLCTYGKCDLSGGKRGACGIDIKTQQARIVLLACCIGASTHTAHARHMLEHLLLKYGEDYPIDLGPEIECEMPHVRLVCGIKPKTLGDLSYILNYCEEQIIQALAAVHTGQEGSYLDFESKALHMGMIDHVAMEVADVEQIITFGFPKGDPNAPLTEIGAGCVDVTKPLTLSIGHNVAPSIEIIDYMRKKGLGEPGQMIEVAGLCCTAHDFTRYTNQAKIIGPMSYELRFIRSGIADCIVVDEQCIRTDVVEEAWRVQTPVIAANERVCHGLPDLTELPAEVIVNRLVNREIKGAAIFDPEKVGEVAVLTALRMQPLRKKYKTIPSIEQIKEAASKCTFCGKCRRNCPWDLPTDEAVNAAKTGNIEPLAALYDRCVGCGRCEEACPQQIPVHSLIVAASERKFRTERFKVRVGRGPILDTEIREVGAPIVLGEIPGVVAYVGCANWPTPMTDVGRMAYEFARRGYIVTSTGCAAMAIAFYKDEEGRSPYEVFGGGFLRGELSNEGSCVANPHISDACIKIAYIYARRKLRGNYEEIADYILNRVGAVGVAWGAMSQKAASIATGFNRLGVPVIVGPQGLKYRRLYLGRIDDEESFKVYDARTGERVFIGPAPEHLVYVAETVEECMVWTAKLCIRPSDTTKGRMIKLTNYVDLYKKFYGKLPEDLPMLVRTEADIPITFKDEIMEFLKAKGWQPHPMPSIDPTLLKRLIRVKKV	Candidatus Bathyarchaeota archaeon	RLI34730.1	codh	2026714	FALSE	Candidatus Bathyarchaeota archaeon
MDO8870983.1 CO dehydrogenase/acetyl-CoA synthase complex subunit alpha [Methanobacteriaceae archaeon]	MAPKSTKPKDFKEDFWKSKDIKISIGDIVQDEVSGESGEPVEMGPTPKPHVTDLREWDMKLMERYEPFYAPFCDMCCLCTYGKCDLLGKKGACGIDAEAQQARMVLLACLIGTAAHAGHARHLVDYLIEKFGADYPIDLGMNIDIEAPIIRTVVGMRPKTLNDLKEVLNYAEEQMSHLLSACHTGQEGNNLDFESKSLHAGLMDDLTREVGDLAQIVALNMPKGDGDAPLVEMGFGTIDSQKPVILCIGHNVAPGAGIMDYLEDSGLEEHLEVCGICCAAIDITRYNTNAKVVGPLSKQLRFIRSGVADVVVVDEQCVRTDVLEEALKNNSVVIATTDKMCLGLPDMTDEDSDKIVSDLLNRNVKGALILDPEKVGEVSVKAAMKLAPERSTQKKLPDRDEIIEMAKECTECGWCQRVCPNSVPMMDAVVAASKGDLSMLETLCIDELCYTCGRCEQECERDLPLVSMVTKAGERLVKNEKYNIRSGRGPVQDVEIRRVGAPIVLGDIPGVIAIVGCSNYPQGGKEVALMAQEFLERNYIVLATGCGAMSIGEYKDEEGKTLYEKYGGEFDSKGLINMGSCVSNAHISGATIKIANIFAKKPLEGNYEEIADYILNRVGACGIAWGAYSQKAAAIATGVNRWGIPVVIGPHGSKYRRLFLGRADKKDKWKLNDLRTNEVVDGEPAPEHLLYAAENREEATVMVAKLCLRPNDTPKGRQIKLNHYLDLHKKYFGTIPDDIDKFIRNDKDIPITYKKDVQAILHEKGWEPKKIVQEPSLLEFRNEKKAESKDK	Methanobacteriaceae archaeon	MDO8870983.1	codh	2099680	FALSE	Methanobacteriaceae archaeon
MEM2902121.1 CO dehydrogenase/acetyl-CoA synthase complex subunit alpha [Candidatus Bathyarchaeia archaeon]	MVSKHVKVKVDELKAGSAVLKNLEISLGRILEEYWEEPVGPTPQPEMTDLREWDKKLLEKYRPLYMPFCDVCCLCTMGKCDLTKNKRGACGLDMSAQQSRIVLLACCIGAATHTAHARHLLEHLLDRYGRRHVLDVGGVNIEVEAPITRLVYGIRPRTLGDLEDVLDYVEKEITALISATHTGQEGNNMDFESKVFHAGMIDHLAMEVADIAQISAFNFPKADPEPRFAELGFGSVDASKPVILVIGHNVPPAIEITRYLKENGLEGKVELCGLCCTAHDASRHTHNAKIVGPLSWQLRFIRSGVPDVIVVDEQCIRADTLIEAGKVKTPVIATNGKNCQGLPDRTMDDPEEVARTLIEGGVGALILDPVKVGEVAVKTALGLAPRRERFKVMPDVEEVVREAKKCRQCNECMRACPNNLNIPKAMVEAAAGKLEGLAGLLDYCIGCARCDSACPERISIHTYMAKASEKALKEERFKIRVGRGAIQDVEIRNVGSPIVLGEIPGVVAFVGCSNYAEGGREVAEMAEEFAKRKYIVVASGCAAMSMAMTRDEEGKTIYERYPGDFDAGGVVNVGSCVSNAHIAGAAIKIASIFAKRKLRANYEEIADYIHNRVGAVGVAWGAMSQKAAAIASGFWRLGIPVIVGPHGFKYRRMLLGDKDLKGHWEVYDARTGKKVYAGPTPEHLFYAAESKEEVLPLIAKLCMRPNDTTKGRAIKLTHYIDLYKRTYGRIPEDIHLFVRTEADIPITMKDEIKSFLEEKGWVETEIPDPTLLPRLIRRRVE	Candidatus Bathyarchaeia archaeon	MEM2902121.1	codh	3045160	FALSE	Candidatus Bathyarchaeia archaeon
MCL2157208.1 CO dehydrogenase/acetyl-CoA synthase complex subunit alpha [Methanobrevibacter sp.]	MTLTPNPVKPKDLKDDFWKSKDIEISFGEIVFDDEDDNFEEIKMGPTPKPSVTDLRSWDMKLLERYAPFYAPFCDMCCLCTFGKCDLTGKKGACGISIEAQQGRFALLTCCIGAAAHSGHARHLLEYLIHKVGPNHPIDFGNNIDIEAPIIRTLIGKRPKTLGDLREAMSYMEEQNLHLLSACHTGQEGNHLDFESKALHAGLMDNIGKEIGDIAQIAALDLPKGDADVPLVELGVGVIDRDKPVILCIGHNVAPGSGIVDYLEDNGMEEDIELCGICCASLDITRYTNRAKVVGPISKQLKFLRAGVADVIVVDEQCVRTDVLEEAKKTDTAVIATTDKLCYGLPDRTNDPSDDIVADILSKKIDGALILSPEKVGEVASKLAIPLSKRRADLKILPNMDEIQKDAAKCTECEWCVRVCPNSIKIMDAVSAAGSGDFLKAENLYDHDICYTCGRCEQECPENIKIMSLMAKIGENNQKKHKYNVRVGRGPVQDVEVRRVGAPIVLGDIPGVIAFVGCTNFPQGSQDVAIMAEEFLKRNYIVVTTGCGSMSIGEYKDSEGKTLYEKYGGEFDARGLVNMGSCLSNAHIPGVAIKIANIFAKKPLEGNFEEIADYILNRVGACGMAWGPYSQKAAAIASGVNRWGIPVVLGPHGSKYRRLYLGRTDKEDTWKLNDMRTGKVIQGEPAPEHLLYAAETREEATVFLAKLCLRPTDNNKGRQIKLNHYIDLHKKYFGDIPRDIYKFVRSEKDIPITYKNEVKKILKENNWEERELAMEPSILDFPEIKNKTINKKTV	Methanobrevibacter sp.	MCL2157208.1	codh	66852	FALSE	Methanobrevibacter sp.
MBU7010974.1 CO dehydrogenase/acetyl-CoA synthase complex subunit epsilon [Theionarchaea archaeon]	MKQASLKAEEIHTDVTTIKGLEVSIGKILGEEWEEKMGPTPMPSPTDLRDWDFKLLNRYKPFYGPFCDYCCLCTYGKCDLSDHKKGACGLDIETQQGRIILLACLIGATAHGAHGRHLVDHALETAGDIPIDMGDGVQVEAPVTRLVTGIRPTKMSDFIDVLNYGEEQITHLLSATHTGQEGNVIDFESKALHASMIDQMFMEVADIAQICHYNLPKGEPDAPLVEIGLGVIDRTKPVILCFGHNTVPSAAIMDYMNIKGLYDDVEIAGLCCTAIDMTRYENRAKIAGHISHQIKYLKTGVADVITVDEQCIRTDTLQLAGETGTIVLATTDKICYGLPDRTHKDPQETIDLLVEGKLPGALILEPEVLGEIAVEVAMRIHPKRKMKKFNVKKAASECIQCGMCSKTCENFIDISRGMKEAKEGDYTYFSEMFMKCMGCGKCLAVCPKDIDIIRVMTEAAKDMLMDEKYKIRVGRGPIKDTEIRNVGQPIVMGEIPGVIAFVGCPNYEDGPYEVVEMAKTFLDRRYIVVATGCAAMDIAMWKDEDGKTLYESYPGDFDAGCLVNVGSCVSNAHIAGAAIKIASIFARRDLRANYEEIADYILNRVGAVGIAWGAMSQKAASIATGCNRIGIPVIIGARGAKYRRMYLGRKDVPEDWEVFNARDGTKAQIGPGPEHLIYASESKEEAIVMAAKMCIRPNDTTKGRQIKLAHYIDLHKRYFGEYPDDVHYYIRTKADIPITEKDAIEKILKEEGWKEKSIPDPTLLERLVRR	Theionarchaea archaeon	MBU7010974.1	codh	2747605	FALSE	Theionarchaea archaeon
MCW4044638.1 CO dehydrogenase/acetyl-CoA synthase complex subunit alpha [Candidatus Bathyarchaeota archaeon]	MKIGEMKTSTGLVKNLELSIGKIVDDSWTEPMGPTPMPSISTLRDWDMKLLNKYKPFYMPDCDLCCLCTFGKCDLTAGKRGACGLDIAAQSSRIVLIAASIGAATHTAHARHMVDHLIEKYGRNFPLDVGGLNIKVEAPVTRLVTGIRPENLGDLDEVLEYCETQITHCLSAAHTGQEGSNLDFESKAFHAGRIDQVGMEVADIAQVSALDFPKADPEAPLIEMGIGTVDTSKPVIMCIGHNVVPSVGIIDYMKESKLDGKMEVVGLCCTAFDNTRYYDRAKIVGPISWQLRFVRGGFADVVVLDEQCIRTDIFNEAERVRAPVIAASEKNCMGFKNRTNDPADEIVADLVSGKATGVLILDPEKVGEVAVKVAKQIAPIRKKYRVLPTIEEIIALAKTCRQCNLCQRSCPQDLQIPAALKAAAEGNLAPLTDLYESCIGCGRCEEACPVKLQIHSYIVKAGEKFMIEETNFCRSGRGAVQDVEIRNVGSPIVLGEIPGILAVVGCSNYPKGGKDVYDICREFASRRYIVVTSGCSAMSAGSYKNSEGKTLYEEFPGGFEAGGVLNVGSCVANSHIAGAAIKVANIFAKRNLRGNYEEIADYIHNRLGAVGLAWGAYSQKAASIAAGFWSLGVPVLVGPHGSKYRRMLLGRADKPENWEVYDARTGDKVNVGPAPEHLFQTVETPQEAMVQIAKLCIRPNDTWKGRSIKLSHYIDLHKRHYGCMPQDLHLFVRTMADVPMTMKDEVTKILEAKGWKETVIPDPTLLPRMIRKKKE	Candidatus Bathyarchaeota archaeon	MCW4044638.1	codh	2026714	FALSE	Candidatus Bathyarchaeota archaeon
WP_129596265.1 CO dehydrogenase/acetyl-CoA synthase complex subunit alpha [Methanohalophilus profundi]	MSELKTGTFSVSDLENVQINIGSIVGAIEKTAAEEGEVGPTVKPNISGLRDWDYKLLERYNPVYTPMCDQCCYCTFGACDLTGNKEGACGINMEGHNAREFMLRVITGASAHSGHGRHLLHHLIDKYGADYPLKVGQTNIIAPNVQIVTGKKPETLGDLEDALDYVEEQLVQLLACVHVGQEGEAIDFESKAMHGGMLDHVGMEISDIAQIACLEMPKADENAPLSEIGMGTIDSEKPVLLVIGHNVAGVTNIIDYMEDHDLTENMELCGLCCTALDMTRYRTEGGDVPKAKVVGTLAKELKMIRSGVPDVIVVDEQCVRADVLREAKELMMPVITTNEKIMYGLPNRSDDDVEDIIDDLKSGRDDGALILDFEKLGEVAPRLTQEMSKIRKEKGVVSLPTEEEFNELTSRCVHCLACELECPTNLPISDAMTAAEEGDLRPFEILHDKCVACGRCEQACPKDIPVLNVIEKASQKVIREEIGKVRVGRGQISDPEIREEGVNLVMGTTPGIIAMVGCSNYPDGTKDLYRIADEMLRRNYIVLMSGCSAMDLGMYQNEDGETLYEKYSAKFQKGNLINVGSCVSNSHITAAAIKVAAIFAQRNITGNYEEIADYVLNRVGAVGVAWGAYSQKASSIGTGCNRLGIPVILGPHGSKYRRALIGKPYEEDKWKVLDARNGETMDIPAAPEFLLTTAETIDEMMPMLAKNCIRPSDNNMGRMIKLTHYIELSEKYLGIIPDDWYKFVRRETDLPLARREELLKKLEQELGWEIDWNKKKIISGPTSKLDVSAQPTNVKRLCKEA	Methanohalophilus profundi	WP_129596265.1	codh	2138083	TRUE	Methanohalophilus profundi
MDK2825857.1 anaerobic carbon-monoxide dehydrogenase, complex subunit alpha [Methanolobus sp.]	MSDLETGRFSIDDLENVQITIGKIVGAIEKKAKEEGVEVGPTPKPGISGLRDWDYTLLSRYQPVYTPVCDQCCYCTFGKCDLSDNKEGACGINMEAHQARETLLRVITGAAAHAGHGRHILHHLIHLYGEDKPIEVGPSNLIAPNTQAVTGIKPETLGDLEEVMDYVEEQLTQLLATIHAGQEGAAIDFESKILHGGMLDHVGMEVSDLAQISCLGMPKSDPEAPLVEIGMGCIDSSKPVLVVIGHNVAGVTNIMDYIHDHGLEDKMELAGLCCTAIDMTRYQTDQGQKPQAKVIGTLAKELKMIRSGVPDVIVVDEQCVRADVLDEAKKLSIPVITTNEKIMYGLRNRSKDSAADIIEDLSTFKEPGALILDFDVLGEVAPELAIKMSKIREEMGIKALPSEEELQELSAKCVQCGACEMDCPDNLPIMAAMRAGVDKDFSKFEYLHDKCIACGRCDQACPKDIPVLNMIEKASQKLIREEKGLMRAGRGQISDPEIREEGVNLVLGTTPGIVAMVGCSNYPDGTKDLYTVADEMLKRNYIVVMSGCSAMDLGMYKNEDGETLYEKYPAKFLAGNLINVGSCVSNSHITGTAIKVAAIFAQRNVSGNYEEIADYITNRIGAVGVAWGAYSQKAASIASGCNRLGIPVVVGPHGSKYRRALIGKPYKEDDWKVYDARDGSEMPIPASPEFLLTTAETIEELLPMLAKNCIRPSDNNMGRMIKLTHYMELSQKYLGHRPDDWYKFVRTETDLPLAKREELLKILEAEHGWEIDWKRKKILSGPSMKSDVSAQPTNVKRLCKEGC	Methanolobus sp.	MDK2825857.1	codh	1874737	FALSE	Methanolobus sp.
WP_292352785.1 CO dehydrogenase/acetyl-CoA synthase complex subunit alpha [Methanomethylovorans sp. PtaU1.Bin093]	MTKISTGKFSLEDLENVQITINNIVGAIETKAEEEGIETGPTPKPGVSGLRDWDYKLLSRYQPVYTPVCDQCCYCTYGKCDLGGNKEGACGIDLATHQSREFLLRVITGAAAHSAHGRHLLHHLIGVHGRDHPIDMGPSNLFAPNTQLVTGIMPKTLGDLEEVVAYVEEQLMQLLSTIHAGQEGSALDFESKALHGGMLDHVGMEVSDIAQVSCLGMPKSDPDVSLAEIGMGCIDSTKPVLLVIGHNVAGVTYIMDYMEEHSLNDKIELAGLCCTAIDMTRYKTEDRSQPRTKVIGSMAKELKMIRSAAPDVIVVDEQCVRPDVLDEAKKLFIPVITTNEKIMYGLPNRSNDTADQIIDDLSSGKEPGALILNFDLLGEVAPRLAMKMAPIRDAKGIKSLPSEEELKKLTSACVQCGACELVCPNNLPIMNAMVAAAEGDITKFEKLHDHCIACGRCDPVCPKGIPILNVIEKAAQKVIREEKGKMRAGRGQISDPEIREEGVNLVLGTTPGIVAMVGCSNYPEGTKDLYTVANEMLQRNYIVVMSGCSAMDLGMYKDEEGQTLYEKYPAKFLAGNLINVGSCVSNSHITGTAIKVAAIFAQRNITGNFEEIADYIMNRIGAVGVAWGAYSQKAAAIGTGCNRLGIPVIVGPHGSKYRRALIGKPYNEEDWKVYDARNGEEMPIPSSPEFLLTTAETIEELMPMIAKNCIRPSDNNMGRMIKLTHYIELSQKYLGHLPEDWYKFVRIETDLPLAKREELLKILEKEHGWEIDWKKKKIISGPTMKLDVSAQPTNVKRLCKESVC	Methanomethylovorans sp. PtaU1.Bin093	WP_292352785.1	codh	1811679	FALSE	Methanomethylovorans sp. PtaU1.Bin093
WP_346865604.1 CO dehydrogenase/acetyl-CoA synthase complex subunit alpha [Methanocalculus sp. MSAO_Arc2]	MGTKEINISIKELETEIGQIKDLSFSVGRLAQETWDEPQGPTPFPSLTALRNWDMTLLKRYRPFYLPFCDLCCLCTFGKCDLTGDKKGACGITMPAQQSRIVLLAACIGAATHTSHARELVTHLIAECGEEEPLDPGGHNIQVEAPITRLVCGMKPETLGDLEQVLDYAEQQITTLLSCTHTGQEGSPLDLESKVLHTGMIDHLSMEVADIAQVSAYQLPKADPETALIDIGFGTVDTTKPVILVVGHNVPPSVGIMDYMQDNELAGDIEVTGICCTGLDMSRYSSKAKIIGPISWQIRYIRSGIPDIIVVDEQCIRTDVLDEARELKIPVIATSEKNCLGLQNRTEDPALEIIDDFISGSIDGALILDPEKVGEVAVRIAMQLAPKRKKKKMMNVLSPDEAIEEAKKCTQCRECRRACPNDLHIPDAIKAFARNDPLMLTEVYDTCVGCIRCEQACTQDMPIHSLITSAGGETLKGEAFKLRAGRGAIQDIEIRQVGGPIVLGEIPGIVAFVGCANYPGGGHELAEMAIEFANRRFIVCTSGCSAMTIGMHRNEDGKSPYEIYPGNFEAGGIVNVGSCVSNAHIAGAAIKIASIFARRNLRGNYEEIADYVHNRVGAVGMAWGAMSQKAASIAAGFWRLGIPVIVGPHGTKYRRMLLGRSDHDEDWYVDDARTGEKVYVGPVPEHLFIAVETKEEAMVMIAKLSMRPNDTSRGRALKLTHYIDLHRRHLGSMPEDIHRFVRMDADIPITMKEDILRILKSKDWKETEIPDPTLIRKKEAPS	Methanocalculus sp. MSAO_Arc2	WP_346865604.1	codh	2293855	FALSE	Methanocalculus sp. MSAO_Arc2
WML66623.1 MAG: Acetyl-CoA decarbonylase/synthase complex subunit alpha [Methanoregula sp. SKADARSKE-2]	MGRKGVNIKIGELLSDLAHFRDLSITVGSVNADTWAEPMGPTPFPSLTSFRNWDRVLLNRYKPFYLPFCDLCCLCTYGKCDLTGNKRGACGISMAAQQSRTVLITACIGAATHCSHARELLTHLLETFGRDLPIDLGGTNIEVEAPLIRLVCGIKPEVLGDLEQVLDYCENQVTQLLAVTHTGQEGDALDFESKVLHAGTIDLVGMEVADIAQVSALGFPKADADSPLADLGMGTVDTTRPVILVIGHNVPPSAAIIDYLRAEDLLTGVEVTGICCTAIDMTRYSAKAKIIGPISWQLRYIRSGVPDVIVIDEQCIRADTILEAKAIHAPLIATSEKNCLGLPDRTLDSPDAIVDDFVSGKETGALILDPDKVGEVAARTAIAVSKTRKRSGTLPTREELIALAKKCTQCVLCRRGCPNDLPIPQAIKAAGQGDLSGLDELYDDCVGCGRCESACPQGLAVHSLIVSAAERRIREERYTIRTGRGAIQDIEIREVGGPIVLGEIPGVVAFVGCANFPRGAREVAEMSMEFARRRYIVCTSGCSAISAGMHRDEEGKTAYERYPGSFEAGGIVNVGSCVANAHIAGAAVKIASIFAKRPLRGNYEEIADYVHNRVGAVGVAWGAMSQKAASIAAGFWRLGIPVVVGPHGTKYRRLLLGRADQDEGWYVYDARTGEKVYGGPVPEHLFFAAETKEEAMVMVAKLTMRPNDTSKGRAIKLTNYIDLHKRLIGGMPDDIHRLVRTHADIPVTMKSAIETILAEKGWDEREIPDPTLLAHMVRKTKV	Methanoregula sp. SKADARSKE-2	WML66623.1	codh	3029836	FALSE	Methanoregula sp. SKADARSKE-2
MEM1525865.1 CO dehydrogenase/acetyl-CoA synthase complex subunit alpha [Ignisphaera sp.]	MSIPYRNMRLRIEELKSAIGEVKGLDISIGYLIEEWEEPPGPTPFPSIATLRHWDHILLKRYKPLYLPYCDLCCLCTYGKCDLSRGKRGSCGINLSEQQSRLVTLVCAIGASTHASHARELLEKLKKKVGEETPIDLGGEVFVEMPITRLVTGVKPKTIKDLEVVLDYVERQIVQTLASVHTGQEGDWIDYESKVFHLGMLDHVALEVADVVQVVSLGMPKADPNAPLVDIGIGTVDSSKPVILVIGHNVLPSAAIVDYLEALGIRDKVEVCGLCCTAHDITRYEKKRAKIVGPISWQLRFIRTGIPDVVVIDEQCIYTNMLEEIQKIGAVLITTTDKAMRGLPDKTYADPDAVVEELVNGRIPGVLILDEEKAAQVAVKVALKIAPLRVKYRWSLLRDSEVIDYAKKCTICRNCERNCPQNLPITSALASAAKGDLSKLAFLYNRCFACRRCEYDCPRQIPVLTLILASAKNIITEEKYKVRVGRGPIQDTEIRAVGRDIVLGTIPGVVAFVGCANWPDGPQDVAKMAREFASRRYIVVASGCSAMAIAELRSEEGKTPYEEFSGVFEASGIVNVGSCVANSHIAGAAIKIANIFAKLPLRANYVEIADYILNRVGAVGVAWGAMSQKAAAIASGFWRLGVPVIVGPHGIKYRRMLLGDENDEESWVAYDAINGEKLRLDPAPHHLFYAAETIEEAMIMVPKLCIRPADTPQGRAIKLTNYISLYKQFYGHDKLPPDVHLYIRTEGDIPVTYKDEILLHLKEVGWKEKPSTANPTLLWDVVEKYRLRREGVSI	Ignisphaera sp.	MEM1525865.1	codh	2268142	FALSE	Ignisphaera sp.
MBD3172619.1 CO dehydrogenase/acetyl-CoA synthase complex subunit epsilon [Candidatus Bathyarchaeota archaeon]	MSKKDVNIKIDELSSALGTFKGLQINIGRLIDEEWDEPMGPTPFPSVGTLRDWDHKLLEKYKPFYMPFCDLCCLCTFGKCDLTGDKKGACGLTMAGQQSRIVLLACCIGASTHCAHARHMLTHLLEEYGGDHPIEVASNTNVNAPHIRLVCGFRPKTIGDLEEALDYIETQLVQLTAAAHTGQEGNPLDFESKAFHAGMLDHVAMEVADIAQITTLGMPKGVSEAPLTTLGFGSLDTSKAMIMCIGHNVLPSVDIIDYLMEHELFDQVEIGGLCCTAHDNSRYNNRAKIMGPISWQIRYVRSGIPDVIVIDEQCIRTDILDEAEKIGAPVIATSEKSMMGLPDRTNDNPDSIVADLVSGRQKGVLILNPEKVGEVVVKTVLAISPQRGEYKNPSIKGLLAGIEECRGCSECVSACPNSLPIMEAIRVAEMGDLSQLKELQLLCVGCGRCESACPENLPILSYMYAASAESCADECFNVRVGSGAITDVEIREVGRGIVFGEIPGVVALVGCANYPKGGGEVAIIAEEFLKRRFIVLASGCSAMDLATVVDDDGQNLYDKYPAAFDAGGLVNVGSCVSNSHITGATVKIANIFAKRPLRGNYEEIADYIYNRVGAVGVAWGAMSQKAASIAAGCWRLGIPVIVGPHGSKYRRNLLGRKENEEDWITFDARTGEEMYVGPVPEHLFYAAETIEEAIVLTAKLSMRPNDTTKGRAVKISHYIDLHKRYYGTMPDDLELFVRREADLPFTMKAELLDHLESKGWVEDKIGLPDPTLLKRMLRGTN	Candidatus Bathyarchaeota archaeon	MBD3172619.1	codh	2026714	FALSE	Candidatus Bathyarchaeota archaeon
SCG86370.1 Acetyl-CoA decarbonylase/synthase complex subunit alpha [Methanobacterium congolense]	MINVAPKPKEFNGNFWKTKDFKVSIGEIVEKKRSEEVPMGPTPKPSVTDLRSWDMKLLNRYEPFYAPFCDMCCLCTYGKCDLLGKQGACGIDAKAQQGRMVLIASCIGTAAHGGHARHLLEYLIEKKGEDFPVDLGGSIDVEAPIMRTVIGKKPETLADLREAIEYVEEQTLQLLSATHTGQEGNYMDFESKVLHAGLMDHVGMEVGDIAQIVALNLPKGSEDTELVELGLGTIDQEKPVILCIGHNVAPGAGIIDYMEDQGLEDDLEVCGICCAAIDITRYNNQAKVVGPISKQLKFVRSGVADVVVVDEQCVRTDVLQEARKNKAVVIATTDKICIGLPDKTKEDPDKIVSELLNDEIEGALILDPAKVGEVAVKAAKKLSGERENLKMLPDMDEVVEYAKECTECGWCDRVCPNSLPMMDAVMAITEGDFSKMEKLHQYDLCYSCGRCEQECPRDIPTVSLVTKVGERSVKDERFNIRAGRGPVQDVEIRKVGAPIVLGDIPGVVALIGCTNYPEGGIEVAKMAEEFLERNYIVVTTGCSAMSIGEYRDEEGKTLYEKYSGNFDAKGLVNLGSCVSNSHVSGAVIKIASIFAKKPLEGNFEEIADYILNRVGACGVAWGAYSQKAAAIAAGVNRWGVPAVVGPQASKYRRLYLGRPDQKEKWKVNDLRQNRVMDGEPAPEHLLYSAENRGEATVMVAKLCIRPTDTPKGRQMKLTHYIDLSKKYFGKIPDDVHLFVRTDKDVPITYKKDVMKILEERGWEPREVPLEPSLMDFKE	Methanobacterium congolense	SCG86370.1	codh	118062	TRUE	Methanobacterium congolense
HID18836.1 CO dehydrogenase/acetyl-CoA synthase complex subunit epsilon [Candidatus Bathyarchaeota archaeon]	MLGVESEPGKIQIKELSTNLLSIKGLEITFGRLALEEEFEPLGPTPSPQLSTLRAWDRLLLSRYKPFYAPFCDLCCLCTYGKCDLTKGRRGSCGIDIRAQQARIVLIACCIGAATHTAHAKHMIEHLIRKFGEDYPINLGSEIELEAPHARLIMGIRPKTIGDLKYITEYCSNQITHALAAIHTGQEGDAVDFESKSLHVSMIDHLAMEAADIAQIVTFNFPKGDPDAPLVDLGLSVVDPAKPLALCIGHNVSSGIELIDFMEKEKLGPPGQVLEVAGLCCTAHDITRYSDQAKVIGPISSQIRYIRAGFADCIMVDEQCIHTDVVYEASQVNTPVVASSDKACYGLPDFTEQPLEAIVEALVSKKYPGVLILDPAKAGAVTVLTALRMNSIRKKFKIIPSINEIAKLAAPCTFCNSCQRNCPWSLPVGEAVNAARKGDLRMLAEIRDFCVGCIRCEQACQQGIPILSLMEAAAKHIIAKEKFKVRAGRGPILDTEIRKVGRDIVLGEIPGVIAFVGCANYPGPERDVGEMAYEFARRGYIVCTSGCAAMSAAKFLDEENRSPYESFPGVFDRGGIVNVGSCVANSHISAACIKIASIFARRKLRANYEEIADYILHRIGACGVAWGAFSQKAASIATGFNRLGVPVVLGPQGSKYRRLYLGRVEDRESFMVYDARTGDKVFIGPSPEHLIMAVETKEEAMIWIAKLCIRPNDTTKGRMIKLTHYADLYRKLYGRLPEDLPLLVRTEADIPITLKDEFLDFLKAKGWQLHPKPTVDPTLLSRMVYAKKV	Candidatus Bathyarchaeota archaeon	HID18836.1	codh	2026714	FALSE	Candidatus Bathyarchaeota archaeon
WP_023843993.1 CO dehydrogenase/acetyl-CoA synthase complex subunit alpha [Methanolobus tindarius]	MSDLEAGQFSIDDLENVQITIGKIVGAIEKKAKEEGVEVGPTPKPGISGLRDWDYTLLSRYQPVYTPVCDQCCYCTFGKCDLSNNKEGACGINMEAHQARETLLRVITGAAAHAGHGRHILHHLIHLYGEDKPIEVGPSNLIAPNTQAVTGIKPETLGDLEEVMDYVEEQLTQLLATIHAGQEGAAIDFESKILHGGMLDHVGMEVSDLAQISCLGMPKSDPEAPLVEIGMGCIDSSKPVLVVIGHNVAGVTNIMDYIHDHGLEDKMELAGLCCTAIDMTRYQTDQGQKPQAKVIGTLAKELKMIRSGVPDVIVVDEQCVRADVLDEAKKLSIPVITTNEKIMYGLRNRSNDSAANIIEDLSTFKEPGALILDFDVLGEVAPELAIKMSKIREEMGIKALPGDDELQELSAKCVQCGACEMDCPDNLPIMEAMRAGVDKDFSKFEYLHDKCIACGRCDQACPKDIPVLNMIEKASQKLIREEKGLMRAGRGQISDPEIREEGVNLVLGTTPGIVAMVGCSNYPDGTRDLYTVADEMLKRNYIVVMSGCSAMDLGMYKNEDGETLYEKYPAKFLAGNLINVGSCVSNSHITGTAIKVAAIFAQRNVSGNYEEIADYITNRIGAVGVAWGAYSQKAASIASGCNRLGIPVVVGPHGSKYRRALIGKPYQEDDWKVYDARDGSEMPIPAAPEFLLTTAESIEELLPMLAKNCIRPSDNNMGRMIKLTHYMELSQKYLGHRPDDWYKFVRTETDLPLAKREELLKILEADHGWEIDWKRKKILSGPTMKSDVSSQPTNVKRLCKGEC	Methanolobus tindarius	WP_023843993.1	codh	2221	TRUE	Methanolobus tindarius
KON32187.1 MAG: acetyl-CoA decarbonylase/synthase complex subunit alpha [miscellaneous Crenarchaeota group-1 archaeon SG8-32-3]	MKTSTGLVKNLDISIGKLVDDSWEEPMGPTPMPSLTTLRNWDLTLLNKYKPFYLPDCDLCCLCTYGKCDLTAGKRGACGLNIADQSSRIVLIACCIGAATHNGHARHVVDHLIEKYGRRYPLDVGGLNVKVEAPVTRLVTGIRPQTLGDLDEVLTYCESQITHLLSVAHTGQEANNIDFESKAFHAGRVDQVGMEVADIAQISVFDFPKADPEAPLIKMGIGTVDQTKPVIMCIGHNVVPSVGIIDYMKEQKLDDKMEVVGLCCTAIDNTRYFDRAKIVGPISWELRFIRGGFADVVVLDEQCVRTDCSLEAERVKAPVIAASEKNCIGYKDRTNDPADEIVADLVSGKVPGVLILDPEKVGEVAVKVAQKVAPMRKKMKSLPTLEEIRELAKKCRHCNMCQRSCPQDLKIPEAITAAAEGDYSKLADLYEECIGCGRCEEACPVKLEIHSYILKVGEKKMLSETNYCRSGRGAVQDVEIRSVGGPIVLGEIPGIVALVGCANYPHGGKDVYDICREFALRRFIVMTSGCSAMSAGSYKNEEGKTLYEEFPGGFEAGGVINVGSCVSNPHIAGAAIKVANIFAKRSLRGNYEEIADYIHNRVGAVGLAWGAYSQKAASIASGFWSLGVPVLVGPHGSKYRRMLLGRADKPENWEVYDARTGNKVNVGPAPEHLFQTVETPQEAMVAIAKLCLRPNDTWKGRSIKLSHYIDLHKRHYGIMPPDIHRFVRTMADVPMTMKDEVTKILKEKGWKETVIPDPTLLPRMIRKKKE	miscellaneous Crenarchaeota group-1 archaeon SG8-32-3	KON32187.1	codh	1685125	FALSE	miscellaneous Crenarchaeota group-1 archaeon SG8-32-3
MEM2081359.1 CO dehydrogenase/acetyl-CoA synthase complex subunit alpha [Candidatus Bathyarchaeia archaeon]	MKIGEMKTATGLVKNLEVSIGKIVDDSWEEPMGPTPMPSISTLRDWDMKLLSKYKPFYMPDCDLCCLCTFGKCDLTAGKRGACGLDIAAQSSRIVLIACSIGAATHTAHARHMVDHLIEKYGRNYPLDVGGLNVKVEAPVTRLVTGIRPKTLGDLAEVLDYCETQITHCLSAAHTGQEGNNLDFESKAFHAGRIDQVGMEVADIAQISALDFPKADPEAPLIQMGIGTVDTSKPVIMCIGHNVVPSVGIIDYMKENKLDGKIEVVGLCCTAFDNTRYYDRAKIVGPISWQLRFVRGGFADVVVLDEQCIRTDIFSEAERVKAPVIAASEKNCMGFKNRTNDPADEIVADLVSGKVPGVLILDPEKVGEVAVKVATKIAPIRRKYRVLPEIDEIKALAKTCRQCNMCQRSCPQDLAIPAALKAAAEGNLAPLTELYEECIGCGRCEEACPVKLQIHSFIVKAGERCMLEEKNYCRSGRGAVQDTEIRNVGSPIVLGEIPGILAVVGCANYPHGGKDVYDICREFALRRFIVVTSGCSAMSAGSYKNSEGKTLYEEFPGEFAAGGVLNVGSCVANSHIAGAAIKVANIFAKRNLRGNYEEIADYIHNRVGAVGLAWGAYSQKAASIAAGFWSLGVPVLVGPHGSKYRRMLLGRADKPENWEVYDARTGEKVNVGPAPEHLFQTVETPQEAMVAIAKLCMRPNDTWKGRSIKLSHYIDLHKRHYGCMPPDIHLFVRTLADVPMTMKDEIVKILEAKGWKETVIPDPTLLPRMIRKKKE	Candidatus Bathyarchaeia archaeon	MEM2081359.1	codh	3045160	FALSE	Candidatus Bathyarchaeia archaeon
WP_229234019.1 CO dehydrogenase/acetyl-CoA synthase complex subunit alpha [Candidatus Methanoliparum sp. LAM-1]	MVKLKPGIFDIEDLENVKIEIKEIMGEKMPEEEWAPMGPTPKPKIPDLRYWDRILLKRYPPFYAPQCDTCILCTMGKCDLTGNKRGACGISLEAMQGRIVLLACLAGCSAHAAHGRHMLHDIEHMKGELDKIPIDFGTEINVEAPLTRLITGIKPKTVADLKEVFSYIEENIVQLGDALHTGQEGSALDFESKAYQMGMLDSLGKEAADIAQIAAFNFPIGPDRPLLDVGMGTLDTNKAVILVIGHNAPPATNICDYIQDHNLEDEVDIGGVCCTALDSSRYSTIVKLASSLGRQLRVIRAGLVDCIVVDEQCIRADIIEQAQKVGTPVIFANDKKMHNLEIRDGDDPDEIVKDLVSGNVPGVVLLDPLNVGEVAVKVAQQIKPIRRKKGWILSDEEFKKQVEACTNCGNCTIACPNGIRIGDGHKLAAEGDSSLLASQFDICIGCGRCEQVCPQNIPIVSTMIKAAWPLIQEEKGKIRQARGPIFDTEIRTVGAPLVLGTIPGIIAPIGCGNYPNGTKDVYTIAKEFGDRGYIVCLTGCMLIDTGLYKDEDGKTLFETHPDVFDKGGIINVGSCVSNAHIHDAAIKVANIFAQRNIRGNYAEIADYILNRVGACGVAWGAMSQKAASIAAGFNRLGVPAVVGPHSIKYRRSFLGRKDKEEDWYVYDARNGERVYVGPVPEHLLVVAETIEECIPLTAKLCMRAADTPAGRSIKLTHYIDLNQKYLGDYPDDWHLFVRSEADLPIAKRTELLQKLEAEQGWKIDWKSKKIVEGPKVYYNPSFDPTNIKDLIRTKKE	Candidatus Methanoliparum sp. LAM-1	WP_229234019.1	codh	2874846	FALSE	Candidatus Methanoliparum sp. LAM-1
MCW4028022.1 CO dehydrogenase/acetyl-CoA synthase complex subunit alpha [Candidatus Bathyarchaeota archaeon]	MKTNVGQIKNLELSIGKVINDNYAEPMGPTPMPSVTALRDWDMKLLTKYKPFYMPDCDSCCLCTFGKCDLTAGKRGACGLDIAAQSSRIVMIACAIGSACHSAHSRHLVHHLIEKYGRRYPLDVGGLNVKVEAPVTRLVTGIKPETLGDLDDALAYVEEQITQILATAHTGQEACNLDFESKAFHVGMCDHVGMEIGDIAQISALGYPKADPEAPLVKLGIGSVDRTKPVVMCIGHNVVPSVSIIDYAKEKKVDDKIEVVGLCCTAHDMTRYYTRARIVGPISWELRFIRAGLADVVVLDEQCIRTDVADEAAKVGAPVIAASEKNCVGFKNRTDDSVDAIVEDLVSGKVNGVLVLDPEKVGEIAVRVAQTVAPVRKRKSVLPSAEEVVAIAKTCTQCKACQRNCPQDYAIPPAMKAAAAGDLSLLTDLYEVCIGCGRCEQACPQKIMIHSLIVKAGEKSMECEDNLCRSGRGAVSDVEIRNVGSPIVLGEIPGIVAIVGCSNYPKGGKDVYDIAREFASRRYIVVLSGCSAMSAGSYRNSEGKTLYEEFPGGFEAGGVSNVGSCVANSHIAGAAIKVANIFAKRPLRGNYEEIADYIHNRLGAVGLAWGAYSQKAAAIGAGFWRLGIPVVVGPHGSKYRRTLQGRKEDPSNWNVLDARTGETVNVGPAPEHLFAIAETKEECIVQIAKLCFRPNDTWKGRAGKLSHYIDLHKRYLGVMPNDVHLYVRTMADVPITMKDEITKLLEANNWKETTIPDPTLLPRMVRKMK	Candidatus Bathyarchaeota archaeon	MCW4028022.1	codh	2026714	FALSE	Candidatus Bathyarchaeota archaeon
HIJ09061.1 CO dehydrogenase/acetyl-CoA synthase complex subunit epsilon [Candidatus Bathyarchaeota archaeon]	MKTSTGLVKNLEVSIGSLVNDTKYPEPMGPTPMPSMTALRDWDMKLLNKYKPFYMPDCDLCCLCTFGKCDLTAGKRGACGLDIATQSSRIVLLACSIGAACHTAHSRHLVHHLIEKYGRNYPLDIGGLNIKVEAPVTRLVTGIKPETLGDLDEVLTYAEEQITQCLATGHTGQEGSNLDFESKAMHVGMVDHVGMEVGDIAQISALGYPKADPEAPLVKLGIGSVDRTKPVVMCIGHNVVPSVGIIDYAKENKVDDQIEVVGLCCTAHDMTRYYNRARVVGPISWELRFIRAGLADVVVLDEQCIRTDVYDEAGKVGAPVIAASEKNCMGFKNRTNDPADEIVADLVSGKVKGVLILDPEKVGEVAVRVAQKVAPIRNRKQNLPTLEEITQIAKSCTQCKICQRNCPQDYNISAALKAAAGGDLSLLTELYENCIGCGRCEEACPQKIMVHSLIVKAGEKAMYEENNLCRCGRGAVSDVEIRNVGSPIVLGEIPGIVAVVGCSNYPRGGKDVYDICREFALRRYIVVLSGCSAMTAGSYRNSEGKTIYEEFPGEFAAGGVLNVGSCVANSHIAGAAIKVANIFAKRSLRGNYEEIADYIHNRLGAVGLAWGAYSQKAAAIGAGFWRLGIPVLVGPHGSKYRRMLLGREDKPENWEVLDARTGNKVNVGPAPEHLFQTIETKEECMVAIAKLCIRPNDTWKGRSIKLSHYVDLSKRYLGVMPNDLHLFVRTMADVPMTMKDEFQKILEANNWKETVIPDPTLLPRMVRKMKE	Candidatus Bathyarchaeota archaeon	HIJ09061.1	codh	2026714	FALSE	Candidatus Bathyarchaeota archaeon
MCX6690296.1 CO dehydrogenase/acetyl-CoA synthase complex subunit alpha [Methanoregula sp.]	MVELRRDSVNVKIKELNSDIAHFRDLSITIGAITKETWVEPMGPTPYPSLTTLRSWDLKLLERYKPFYLPFCDLCCMCTYGKCDLTGNKLGACGISMAAQQSRTVLLAACIGASTHTAHARDLLTHLIERYGEDHPINVGELNVDIEAPLTRLVCGIKPVNLGDFEEVLDYCEKQLTQLLSVTHTGQEGNNLDFESKVFHAGMIDHVGMEVADIAQISALGFPKSDPEASLADLGLGTVDIKKPVILVIGHNVPPATEIIDYLKTRDLMSEAEVTGICCTALDMTRYSAKAKIIGPISWQLRYVRSGVPDVIVIDEQCIRADILQEAQHIHAPLIATSGKNCCGLPDRTHDVPDEIVADFVSGKITGALILDPVKVGEVAVRTALAIAPKREKHKLLPTHDELIKLAKKCTGCVLCRRACPNDLPISYAVKAAAQGNISGLDELYDDCVGCGRCESACPQKIPVHSIIVAAAEKKTRDESYRIRTGRGAIQDIEIRKVGGPLVLGEIPGIVAFVGCANFPKGSREVAEMCMEFAKRRYIVCTSGCSAISAGMYRNEEGKTAYEIYPGSFEAGGIVNVGSCVSNAHISGAAIKIASIFARRPLRGNYEEIADYVYNRVGAVGVAWGAMSQKAASIAAGFWRLGIPVVVGPHGTKYRRMLLGRSDKEQDWYVYDARTGEKVYGGPVPEHLFFAAETKEEAMVMVAKLTMRPNDTSKGRAIKLTNYIDLHKRLIGGMPHDVHLLVRKQADIPLTMKEDIEKILKEMEWTEHEIPDPTLLSRMIRKSKEA	Methanoregula sp.	MCX6690296.1	codh	2052170	FALSE	Methanoregula sp.
MEN6592654.1 CO dehydrogenase/acetyl-CoA synthase complex subunit alpha [Methanobacterium sp.]	MILENKSKAKELKDDFWKSKKITVTTGKITDETQENSTESMGPTLKPSVTDLREWDMKLLERYTPFYAPFCDMCCLCTYGKCDLTGGKKGACGIDIEAQQARFVLLACCIGSAAHSGHARHLLEYLIEQKGEDFPIDMGTNIDIEAPIMSVVMGKRPKTLGDLKDALDYLEEQMVHLLSACHTGQEGKSIDFESKALHAGLMDNLGKEIGDLAQIAALNMPKGGDAPLVELGMGTIDKEKPVVLCIGHNVAPGAGIVDYLEDQELEDDVEVCGICCAALDITRYNPGAKVVGPISKQLKFIRSGVADVVVVDEQCVRTDVLEEARKNKACVIATTDKICLGLPDLTDEDADKIVKQLVNDEIEGALILDPDKVGEVATRVALKISKDREALKKLPDLQEIQEMAKECNQCGWCVRVCPNNHPMMEAVTSAAEGDFSKFQELYENDVCYTCGRCEQECEVDLPLISMLTKVSEHYTKDEKFNVRAGRGPVQDVEIRKVGAPIVLGDIPGVIAFVGCTNYPEGGEDVAKMAEEFLERNYIVVTSGCGAMSIGEYRDQEGNTLYERYRGDFDAKGLVNVGSCVSNAHIPGACIKIANIFAKKPLEGNFEEIADYILNRVGACGVAWGAYSQKAAAIATGINRWGIPVVVGPHGTKYRRLFLGRTDQPEKWKINDLRAGEVIDGEPAPEHLLYAAENREEATVVIAKLCIRPNDTSKGRQIKLNHYLDLHKKYFGTLPDDVVKFVRTEKDIPITYKKEVLKLLEEVGWEPKALPQEPSLMKFREEKASDKGDSK	Methanobacterium sp.	MEN6592654.1	codh	2164	FALSE	Methanobacterium sp.
MBS7280884.1 CO dehydrogenase/acetyl-CoA synthase complex subunit epsilon [Candidatus Jordarchaeia archaeon]	MAKTSGYLKADELKTPLASFKNLEVQIGKVIVEEEEWEPMGPTPKPTLAQLRSWTVDRLLKRYRPFYAPFCDRCCLCTYGHCDLTAGKRGACGITIEDTQGRIVLLACTIGASAHAGHARHMLHDLIKRVGPDYPINLGNDVAVEAPIIRNVLGIRPQKLGDLEEVLDYVENQIVQGVAACHTGQEGSYIDFEAKALHIGLMDFVGMETADLIQITALNFPKGEGNTPLVEIGLGCVDPEKPMILVIGHNVIPSVGVIDYLREHNLEENLELAGICCTALDLTRYNPGYKIIGSIARQLTFVRSGIPDVVMVDEQCIRTDIIEEAAKVKAAFIATNEKNCLGLKDRTFDPVQEIVEDLVKYAMAGEANGALILDGEKAGEVAVRTAMKLAPLRKKFKNVPDKKQITEFAKLCTECYDCERACPNDLLTSEAVKTAASGDLSLLESLYEDCVGCGRCSLACRKDIPVKELIDAASQNQIKSDVYKVRVGRGPIKDTEIRNVGAPIVLGEIPGVIAYVGCANYPAGPTEVAKMAEEFLKRRYIVVVSGCSAMDIARYKDEEGLTLYEKYPGDFDAGGLVNVGSCVSNSHIVGAAIKIANIFARRPLRANFEEIADYVLNRVGAVGVAWGAYSQKAASIATGCNMYGIPVIVGPHGSKYRRMYLGRSDIDEDWYVYNARTGDKVYIGPTPEHLIVAAENMDECIVQTAKLCLRPNDTFKGRAIKLSHWIDLYRRKYGKDFPDDIHKYIRVEGDIPVTFKEDLMRVLKDRNWKPSEIPDPTLYERLVKAKK	Candidatus Jordarchaeia archaeon	MBS7280884.1	codh	3067279	FALSE	Candidatus Jordarchaeia archaeon
WP_372961473.1 CO dehydrogenase/acetyl-CoA synthase complex subunit alpha [Methanoregula sp.]	MSKNGVNIRIQDLKTDGAHLRDLNITIGSVLRDTWEEKQGPTPFPSLTTLRSWDKRLLNRYKPFYMPFCDLCCLCTYGKCDLTGKKRGACGISMPAQQSRTVLISACIGAATHTSHSRELLTYLTEKFGRDHPINFGDVGIEVEAPITRLVCGIKPTNLGDLESVLDYCESQITQLLAVTHTGQEGNNLDFESKIFHAGMIDHVGMEVADIAQISSLNFPRADPEAALVDLGLGTVDLEKPVILVIGHNVPPAASIIDYLRDNGLVSAIEVTGICCTAIDMTRYSSKAKIIGPISWQLRYIRSGVPDVIVIDEQCVRTDTLEEAALIHTPLIATSEKNCLGLVDRTEDSVEDIVEGFVSGTVTGALILDPEKVGAVAVRTAQALSPKRKKKGTIPSKEQLVEFAKKCTQCMLCRRACPNDLPLPQAIKAAAGGNLSGLDEIYDDCLGCGRCEPACAQKIPVHSLIVSAADKKTREDTYCLRTGRGPIRDVEIRKVGGPIVLGEIPGVVAFVGCANYPKGSREVAEMCMEFAKRRYIVCTSGCSAMSAGMFRNEEGKTAYEQYSGAFEAGGIVNVGSCVANSHIAGAAIKIASVFAKRPLRGNYEEIADYVYNRVGAVGVAWGAMSQKAVAIAAGFWRLGIPVVVGPHGTKYRRMLLGRADREEDWYVHDARTGDKVYVGPVPEHLFFAAETKEEAMVMIAKLTMRPNDTSKGRANKLAHYIDLHKRLVGGIPADVSLFVRTRADIPLTMKDEIERHLAGQNWTERPIPDPTLLPRMIHKRV	Methanoregula sp.	WP_372961473.1	codh	2052170	FALSE	Methanoregula sp.
MDI6719753.1 CO dehydrogenase/acetyl-CoA synthase complex subunit alpha [Methanomicrobiales archaeon]	MSSKDINIRIGELETGIGHIRDLQVRIGRVLDEKWAEPAGPTPFPSLTALRNWDRTLLNRYRPFYLPFCDLCCLCTYGKCDLTGSKRGACGISMAAQQSRIVLLAACIGAATHISHARELVAHLIQEFGRERKLDAGSSVEVEAPVIRLVCGIRPRTLADLEPVLDYAEQQVTALLSATHTGQEGDPIDLESKVLHAGMVDQVGMEVADIAQISAYNFPKAEPATALVDLGMAAVDTAKPVILVIGHNVPPAAGILDYLQDRGLAGGVEVTGICCSAIDASRYSPEAKIVGPISWQMRYVRSGIPDVVVVDEQCIRTDILEAAKAHGMPLIATSEKVCLGLPDRTADAADAIVADLTGGRSPGAFILDPEKVGEVAVKTALAVAPARRAARNAPYRVDPREEAGRCGGCGFCQRACPNDLNVPKAMQACAAGDTGMLAALYDACLGCTRCEHACPQGIPVHSCILAAAGESIRNERFSMRTGRGAIGDIEIRQVGGPIVLGEIPGVVAFVGCANYPDGGRELAEMAGEFATRKYIVCTSGCAAMTIGMYRNEEGKTLYETYPGDFQAGGIVNVGSCVSNAHIAGAAIKIASIFARRNLRANYEEIADYVHNRVGAVGIAWGAMSQKAASIAAGFWRLGIPVIVGPHGTKYRRMLLGRADREEDWYVLDARSGEEVYTGPVPEHLFIAAETPEEAMILAAKLCMRPNDTARGRALKLTHYIDLHRRHRGGIPDDLPLFVRTASDIPITMKEELLQVLREKDWKEIRIPDPTLLRRPARGRQD	Methanomicrobiales archaeon	MDI6719753.1	codh	2184052	FALSE	Methanomicrobiales archaeon
WP_321498603.1 CO dehydrogenase/acetyl-CoA synthase complex subunit alpha [uncultured Methanolobus sp.]	MSDLEAGHFSIDELENVQITIGKIVGAIEKKAKEEGVEVGPTPKPGISGLRDWDYTLLARYQPVYTPVCDQCCYCTFGKCDLSDNKEGACGINMEAHQARETLLRVITGAAAHAGHGRHILHHLIHLYGEDKPIEVGPSNLIAPNTQAVTGIKPETLGDLEEVMDYVEEQLTQLLATIHAGQEGAAIDFESKILHGGMLDHVGMEVSDLAQISCLGMPKSDPEAPLVEIGMGCIDSSKPVLVVIGHNVAGVTNIMDYIHDHGLEDKMELAGLCCTAIDMTRYQTDQGQKPQAKVIGTLAKELKMIRSGVPDVIVVDEQCVRADVLDEAKKLSIPVITTNEKIMYGLRNRSKDSPADIIEDLSTFKEPGALILDFDVLGEVAPELAIKMSKIRDEMGVKALPSEEELQELSAKCVQCGACEMDCPDNLPIMEAMKAGADKDFSKFEYLHDKCIACGRCDQACPKDIPVLNMIEKASQKLIREEKGLMRAGRGQISDPEIREEGVNLVLGTTPGIVAMVGCSNYPDGTKDLYDVADEMLKRNYIVVMSGCSAMDLGMYKNEDGETLYEKYPAKFLAGNLINVGSCVSNSHITGTAIKVAAIFAQRQVSGNYEEIADYITNRIGAVGVAWGAYSQKAASIASGCNRLGIPVVVGPHGSKYRRALIGKPYQEDDWKVYDARDGSEMPIPAAPEFLLTTAESIEELLPMLAKNCIRPSDNNMGRMIKLTHYMELSQKYLGHRPEDWYKFVRTETDLPLAKREELLKILEADHGWEIDWKRKKILSGPSMKSDVSAQPTNVKRLCKGEC	uncultured Methanolobus sp.	WP_321498603.1	codh	218300	FALSE	uncultured Methanolobus sp.
WP_233085226.1 CO dehydrogenase/acetyl-CoA synthase complex subunit alpha [Methanococcoides orientis]	MSELTTGSFSIDDLENVQITINNIVGAIEKEAESIDAEMGPTVKPGVSSLRDWDHNILDRYNAVYTPMCDQCCYCTFGPCDLSGNKEGACGIDLAGHNAREFMLRVITGAAAHSGHGRHLLHHLIDLHGKDFPLDVGATNIIAPNVQLVTGVQPKTLGDLDSVLSYVEEQLTQLLAAVHMGQEGAAIDFESKALHGGMLDHVGMEISDIAQISCLDFPKADEEPPLSDIGMGCLDSSKPTLIVIGHNVAAITDIIDYMDEKDLNDKMEIGGLCCTALDMTRYKAGDGTPPTAKIVGTLAKELKTIRSGIPDVIVVDEQCIRADVLEEASKLMIPVITTNDKVMYGLKDRSDDDIEDILEDLTTGKEKGALMFDYEKLGELAPRLTMMMSEIREQKGIKALPAEEDLKTIADSCVHCGACEIACPDSLPISEAFTRLSEGDLTKFEWLHDKCIACGRCEYACPKDIDIVDVIEKSSQRVISEEVGKVRVGRGPISDPEIREEGVNLVLGTTPGIVALVGCSNYPDGTKDLYTVAEEMLRRNYIVVVSGCSAMDLGMYKNEDGLTLYEQYPSRFRSGGLMNTGSCVSNSHISGAVIKVAAIFAQKNISGNFEEIADYTLNRVGAVGVAWGAYSQKAASIGTGCSRLGIPVILGPHGSKYRRALIAKPYEEEKWTVYDARNGSEMKIPAAPDYLLTTAETVEEMMPMLAKSCIRPSDNNMGRMIKLTHYIELSQKYLGVMPNDWHKFVRTETDLPLAKREELLKILEAEHGWEIDWKRKKILSGPAMKSDVSAQPTNLKRLCKEA	Methanococcoides orientis	WP_233085226.1	codh	2822137	TRUE	Methanococcoides orientis
MCE7699367.1 CO dehydrogenase/acetyl-CoA synthase complex subunit alpha [Methanobacterium paludis]	MAPKTKDFKGNFWKTKDFKVSIGDIIEIDGSKGISAEVPMGPTPKPNVTDLRSWDMKLLERYEPFYAPFCDMCCLCTFGKCDLLGKKGACGIDAKAQQGRMVLIASCIGTAAHGGHSRHLLEYLIDKKGEDFPIDMGGSIDIEAPIMRTVIGKKPETLGDLRETMNYVEEQSLQLLSAAHTGQEGNYMDFESKVLHAGLMDHVAMEVGDVAQIAAMGLPKGSEDAPLVELGLGTIDSKKPVVLCIGHNIAPGAGIIDYMEDQGLEDDIEVCGICCAAIDITRYSNRAKVVGPISKQLKFVRSGVADVIVVDEQCVRTDVLEEAKKNKAVVIATTDKICLGLPDKTKEDADKIVSQLVNNDIEGALILDPDKVGEVAVKVARKISGERKNLKMLPDLEEIVEYAKECTECGWCDRVCPNSLPMMDAVMAVSTNDFSKMEELYEHDRCYTCGRCEQECPRDIPTVSMLTKVGERFLKDQKFNIRAGRGPVKDVEIRKVGAPIVLGDIPGVIALIGCSNYPEGGLEVAKMAEEFLERNYIVVTTGCGAMSIGEYRDEDGKTLYDKYSGDFDAKGLVNLGSCVSNSHVSGATIKIANIFAKKPLEGNYEEVADYILNRVGACGIAWGAYSQKAAAIAAGVNRWGIPAVIGPHGSKYRRLYLGRVDKKDKWKINDLRTGKVVDGEPAPEHLLYAAETREEATVMVAKLCIRPTDTPKGRNIKLNHYIDLHKKYFGTIPEDVHLFVRTDKDVPITYKKDIMKILKEKGWEPRSAPQEPSLMDFKDKKSD	Methanobacterium paludis	MCE7699367.1	codh	868131	TRUE	Methanobacterium paludis
MEZ5333929.1 CO dehydrogenase/acetyl-CoA synthase complex subunit alpha [Methanolobus sp.]	MSDLEAGQFSIDDLENVQITIGKIVGAIEKKAKEEGVEVGPTPKPGISGLRDWDYTLLARYQPVYTPVCDQCCYCTFGKCDLSGNKEGACGINMEAHQARETLLRVITGAAAHAGHGRHILHHLIHLYGEDKPIEVGPSNLIAPNTQAVTGIKPETLGDLEEVMDYVEEQLTQLLATIHAGQEGAAIDFESKILHGGMLDHVGMEVSDLAQISCLGMPKSDPEAPLVEIGMGCIDSNKPVLVVIGHNVAGVTNIMDYIHDHGLEDKMELAGLCCTAIDMTRYQMDQGGKPQAKVIGTLAKELKMIRSGVPDVIVVDEQCVRADVLDEAKKLSIPVITTNEKIMYGLRNRSNDSPADIIEDLSTFKEPGALILDFDVLGQVAPELAIKMSKIRDEMGIKALPSEEELQELSAKCVQCGACEMDCPDNLPIMEAMRAGTDKDFSKFEYLHDKCIACGRCDQACPKDIPVLNMIEKASQKLIREEKGLMRAGRGQISDPEIREEGVNLVLGTTPGIVAMVGCSNYPDGTRDLYTVADEMLKRNYIVVMSGCSAMDLGMYKNEDGETLYEKYPAKFLAGNLINVGSCVSNSHITGTAIKVAAIFAQRQVSGNYEEIADYITNRIGAVGVAWGAYSQKAASIASGCNRLGIPVVVGPHGSKYRRALIGKPYQEDDWKVYDARDGSEMPIPAAPEFLLTTAESIEELLPMLAKNCIRPSDNNMGRMIKLTHYMELSQKYLGHMPEDWYKFVRTETDLPLAKREELLKILEADHGWEIDWKRKKILSGPTMKSEVSAQPTNVKRLCKEGC	Methanolobus sp.	MEZ5333929.1	codh	1874737	FALSE	Methanolobus sp.
MEM4311529.1 CO dehydrogenase/acetyl-CoA synthase complex subunit alpha [Nitrososphaerales archaeon]	MANLKIRIDELHTDKIIAKGFEFRVGRLIEEWEEEPGPTQMPNIASLRDWDRKLLSKYKPFYLPFCELCCLCTMGKCDLSQGKRGACGIDMAAQQSRIVLISCTLGAATHTAHARHLLDELIAKYGPDHPIDVGGASVYVEAPNIRLVTGIKPKTLSDLEDALEYCEKELIHLLAACHTGQEGDNIDFESKVFHAGMIDHVALEICDIAQISAYNFPKADPEAPLADIGISVIDPTKPTILVIGHNVPPSIEIYEYMKKAGLEDSIELCGICCTALDLTRKTSKAKIVGPLSHQLRFIRSGLADVIVVDEQCIRTDVLIEAKRVHAPLISTHYRNFQGLPDRTKDSIDEIVKDLVSAQVPGVALLDSEKVGEVAVKVALSVFKKRQKFKAIPLEPEVIKDAKRCTRCGNCQRVCPNYLPIPEAMLAVANGNLEPLSNLYEACIGCGRCEAYDVCHQGLKPHSMIVGASRLKMEQDRFKIRIGRGAIQDTEIRAVGGPIVMGEIPGVVAIVGCANYPGSWKDNAIIAEEFLKRKFIVTASGCAAMSISMYKNEDNQSLYEAYPGIFDAGGLVNCGSCVANSHISGALIKIASIFAKRKLNSNYEEIADYIHNRVGAVGLAWGAMSQKASSIASGFWRLGVPVIVGPHGSKYRRGLLGRKDIKEDWYVLDGRTGKRVYVGPTPEHLFISVEKKEEAMVLIPKLCMRPSDTTKGRAIKLYHYIDLYTKFYGILPDDIHLFVRTKADIPTTMKEEVIKVLEEKGWKESEIPSLDPTLLSKFVRVKG	Nitrososphaerales archaeon	MEM4311529.1	codh	2268197	FALSE	Nitrososphaerales archaeon
WP_300327961.1 CO dehydrogenase/acetyl-CoA synthase complex subunit alpha [Methanocalculus sp.]	MVVAMGTKEINISIKEIETEIGNIKDLRFSVGRLAQETWDEPQGPTPFPSMSTLRNWDLTLLNRYKPFYLPFCDLCCLCTYGKCDLTGDKKGACGITMPGQQSRIVLLAACIGAATHTSHARELVTHLIEEFGADTRLDPGGLNIKVEAPITRLVCGMMPETLGDLETVLDYSEQQITSLLACTHTGQEGNPFDLESKVMHTGMIDHLSMEVADIAQISAYDLPKADPNAPLVDIGFGSVDTKKPVILVIGHNVPPSVEIMDYMQDNELTGDIEVTGICCTGIDMTRYSPKAKIIGPISWQIRYIRSGIPDIIVVDEQCIRTDVLDEARALKIPVIATSEKNCLGLTDRTGDPPEEIIGDLVSGTIEGALILNPEKVGVVAVRTAMQIAPKRKKEKKGIFLSHDEAMEMAKECTQCRECRRACPNDMHIPDAIKAFSREEPEMLQEIYESCVGCIRCESACPQGIPIHSLIVAAGEDTLRNESFKLRAGRGAIQDIEIRQVGGPIVLGEIPGIVAFVGCANYPKGGNELAEMAIEFANRRFIVCTSGCAAMTIGMHRDEDGKSPYEVYSGNFEAGAIVNVGSCVSNAHISGAAVKIASIFARRNLRGNYAEIADYVYNRVGAVGVAWGAMSQKAASIAAGFWRLGIPVIVGPHGTKYRRMLLGRSDHDEDWYVNDTRTGEKVYVGPVPEHLFIAVETKEEAMVMIAKLSMRPNDTSRGRALKLTHYIDLHRRLLGSMPTDIHRFVRMEADIPITMKEDIVAILKEKDWKETVIPDPTLIPKKEAAP	Methanocalculus sp.	WP_300327961.1	codh	2004547	FALSE	Methanocalculus sp.
WP_269879203.1 CO dehydrogenase/acetyl-CoA synthase complex subunit alpha [Methanothermobacter marburgensis]	MDVAPESKKAKNLKGDFWDLKNIQISIGEIITEEKPQEEEARGPKPRPHVTDLRSWDMKLLERYEPFYAPFCDMCCLCTYGKCDLLGKKGACGIDAATQQARIVLLACLIGTAAHAGHARHLVDHLIEKLGEDYEIDLGMNVDIEAPITRTVMGRRPRTLGDLMEVMDYAEEQMSHLLSACHTGQEGDSRDFESKAFHAGLMDDLTREVADIAQIVALDLPKGDEDAPLVELGFGTIDNTKPVILCIGHNVLPGADIVDYVTERELEDEVEVCGICCAAIDVTRYSEAAKVVGPLSKQLRFIRSGVADVIVVDEQCVRTDVLEEALKNRSAVIATTDKMCLGLPDVTDEDPDKIVNDLINGNIEGALILDPHKVGEVAVKTAIKLAPIRKSLKKLPEVDEIIRMASECTDCGWCQRVCPNSLPVMDAVKSAAEGDLSKLEEMALEELCYTCGRCEQECERDIPIVSMVTKAGERRVKDEKYKIRAGRGPAQDVEIRRVGAPIVLGDIPGVIAFVGCSNYPEGGKDVALMAKEFLERNYIVVTTGCGAMSIGEYRDEDGKTLYEKYGGQFDAKGLVNMGSCVSNAHISGAAIKIANIFAQKPLEGNFEEIADYILNRVGACGVAWGAYSQKAAAIATGVNRWGIPVVLGPHGSKYRRLFLGRADDPEKWKLNDLRTGEVIDGEPAPEHLLYAAENREEATVMVAKLCIRPTDTPKGRQMKLSNYIDLHKKYFGTIPDDIDRFIRTEKDIPIVYKRDILKILEEKNWKPRKLPKEPSLLER	Methanothermobacter marburgensis	WP_269879203.1	codh	145263	TRUE	Methanothermobacter marburgensis
MBE0516150.1 CO dehydrogenase/acetyl-CoA synthase complex subunit epsilon [Methanophagales archaeon]	MDAIKKGTIFTISDLENVRISIGEIVEELEAKEWEPMGPHPMPGIATLRNWDFKLLNRYKPFYAPLCDMCCLCTYGKCDLTCGKKGACGIKIDAQQARIVLIACCIGTAAHAGHARHLVDHLIGKYGRDFPIELGPSIDIEAPIIRTVTGIRPRKLGDLEDALNYVEVELMNCLSAAHTGQEGAFIDFESKNLHVSMVDNLAKEIADIAQIVGYDFPRGDPEAPLVEIGLGVVDRSKPVILCIGHNVMPGAEVVNYLSARGIGGEVEVCGMCCTAIDITRYEPRAKIVGHIAQQLYAVRSGIADVIVVDEQCVRTDIVEEAMKVKTRVIASNDKICYGLPDRTDDPTEEIITDLVNGAPGALILDLEKVGEVAVEVALRMAPKRAQLKALPDRQELKKLAESCVQCDECRRACPNDLQIPDAMVSAAKSNFDPLAKLYESCVGCARCESVCRAELSPLNMIKVAAEYEIKEEKYKLRAGRGPVLDTEIRNVGAPIVFGDIPGVVAYVGCPNYPKGGREVAEMAEEFIKRGYIVVATGCSAMEIARYKDEEGKTLYEKYTGAFERGCMVNIGSCVANAHVIGAAIKIAGIFARRKLRGNFEEIADYILNRVGACGVAWGAMSQKAASIATGCNRWGIPVILGPHGSTAYRRLYLGRKDKEEDWYAYNVKEGGEPFYFGPAPEHLIYAAETKEEAMVMTAKLCIRPSDNPRGRMIKLSNYIDLHERFYGRLPDDWHLFVRDVTELPPGRRKELARELEKIGWKPMKMPPGKIFDPTNLERFRNGWK	Methanophagales archaeon	MBE0516150.1	codh	2056316	FALSE	Methanophagales archaeon
MEN6442862.1 CO dehydrogenase/acetyl-CoA synthase complex subunit alpha [Methanoregula sp.]	MTDKGINLRIKELQSDIGFIKDLEISIGNISREDWDEPQGPTPFPTITSLREWDKRLLARYQPFYLPFCDLCCLCTYGKCDLTGTKKGACGIQMPAQQSRIVLLAACIGAATHISHARELVTHTIKEKGREFPLNPGGLAIEVEAPVIRLVCGLKPEKLGDLEPVLEYLESQITVLLSAAHTGQEGNHLDFESKVLHAGMMDQVGMEVADLAQISAFDYPKADPDAHLVDLGMGTVDTTKPVILVIGHNVPPAISIVDYLNSNQLSEKVEVTGICCTSIDITRYTAKAKIIGPMSWQLRYIRSGIPDVIVVDEQCIRTDVLDESELIHAPFIATSEKNCLGLPDRTYDSIDTIVRDLVSGKTRGVLLLNPDMVGEVAVRVAREIAPLRKKQGRLLTPEQIIERAKECTQCKLCRRACPNDIHIPDCMKAAGKGSLAMLAGIYDDCVSCARCEEACPQDIPIHTMIVSSASKATKDETFRMRAGRGAIQDVEIRKVGGPLVLGEIPGVVAFVGCANYPKGGKEVAEMAVEFAKRRYIVCTSGCAAMSVGMYKDEEGKTPYEQFPGSFDAGGIVNVGSCVSNAHIAGAAIKIASVFAKRNLRGNYEEIADYVYNRVGAVGVAWGAMSQKAAAIASGFWRLGIPVVVGPHGTKYRRMLLGRADHDEDWYVHDRRTGEQVYVGPVPEHLFFAAETKEEAMVMVAKLCMRPNDTSKGRAIKLTHYIDLHKRQFGTIPDDIPLYVRTLTDVPITMKEEIVKILDSWGWKENTIPDPTLLAQQVRKKER	Methanoregula sp.	MEN6442862.1	codh	2052170	FALSE	Methanoregula sp.
WP_248612188.1 CO dehydrogenase/acetyl-CoA synthase complex subunit alpha [Methanobacterium alcaliphilum]	MAPKSTKPKDFKDDFWKSKDIKISIGEIVHDELKEGEEPIEMGPTPKPHVTDLRSWDMKLLDRYEPFYAPFCDMCCLCTYGKCDLTEGKKGACGIDIEAQQARFVLLACCIGAAAHSAHARHLLEHLIEKKGEDFPIDMGMNIDIEAPIIRTVVGIVPKKLGDLREAMDYMEEQNLHLLSACHTGQEGSSIDFESKALHAGLMDNLGKEIGDIAQIVALNMPKGDEDAPLVELGIGTIDREKPVVLCIGHNVSSGAGVIDYVEDQGMEDDVEVCGICCAAIDITRYNQHAKVVGPISKQLKFIRSGVADVIVVDEQCIRTDVLEEAKKNKAKVIATTDKMCLGLPDVTNEDADKIVSQLVNDQIEGALILDPDKVGEVATKVAMQISNDRDMLKLLPDMDEIQKMAHECTECGWCTRVCPNSIPMMDAVMAAGEGDFTKMEELYDNDVCYSCGRCEQECEREIPIMSIMAKIGENKLKEQRFNIRAGRGPIQDVEIRRVGAPIVLGDLPGVVAFVGCTNYPEGAEDVAKMAEEFLERNYIVVTSGCGAMTVGEFRNEEGKTLYERFTGDFDGRGLVNVGSCVSNAHIPGACIKIANIFAKKPLEGNFEEIADYILNRVGACGVAWGAYSQKAASIATGVNRWGIPVVLGPHGTKYRRLYLGRTDKEEKWEINDLRSGNVVNGEPAPEHLLYAAENREEATVAIAKLCIRPNDTSKGRQLKLTHYIDLNRKYFGDIPEDVYKFIRVEKDIPITYKKDIMALLEEKGWEPRSLPQEPSTMDFKVDSKSESK	Methanobacterium alcaliphilum	WP_248612188.1	codh	392018	TRUE	Methanobacterium alcaliphilum
MCK4497738.1 CO dehydrogenase/acetyl-CoA synthase complex subunit epsilon [Candidatus Bathyarchaeota archaeon]	WDMKLLQKYKPFYLPFCDVCCLCTFGKCDLSEDKRGACGLNMAAQSSRIVLLACCIGAATHVAHARHLVKHLIEKHGRNWPLDVGGLDTEIKAPVTRLVCGVRPKELKDLEEVLDYCEEQVTHCLSATHTGQEGSNLDFESKALHVGMADQVGMEIADLAQISVLGFPKADPEAPLTDIGFGIADVSKPTILVIGHNVPSSVGIIDYMTDKGLLGKVEVVGICCTAHDITRYSSMAKVVGPISWQLRYIRSGLADVIVVDEQCIRADTLPEAQKVKAPVIASSPKNCLGLKNRTKSAAKEVISDLVESKVPGVLILEPEKVGEVAVETALAVTPKRKKMSNIPEVEEVVAAAKECTGCNECMRACPNNQPIPDAVKAAAKGDLNPLAEILEGCIGCARCDSACPNDFPLHSFMIRAGGKRLAEEKFKMRVGRGAISDVEIREVGGPVVLGEVPGVVAIVGCANYPHGQEEVAEIAEEFAKRKFIVVTSGCAAMSIAMVNDEEGKSLYEKYTGGFEAGGILNVGSCVSNPHIAGAAIKIASIFAKRKLRANYEEIADYIHNRVGAVGLAWGAMSQKAASIASGFWRLGIPVIVGPHGSKYRRMLLGRKDKEEDWYVYDARTGDKVYGAPAPEHLFTTAETKEEAMVMIAKLCLRPNDTTRGRMKKLTHYIDLHKRLYGTMPDDIHLFVRNRADIPITMKDEIMKILEEKQWKERRIPDPTLLPRMIRKRKGE	Candidatus Bathyarchaeota archaeon	MCK4497738.1	codh	2026714	FALSE	Candidatus Bathyarchaeota archaeon
WP_209617741.1 CO dehydrogenase/acetyl-CoA synthase complex subunit alpha [Methanolobus bombayensis]	MSDLETGQFSIDDLENVQITIGKIVGAIEKKAKEEGVEVGPTPKPGISGLRDWDYTLLSRYQPVYTPVCDQCCYCTFGKCDLSGNKEGACGINMEAHQARETLLRVITGAAAHAGHGRHILHHLIDLYGEDQPIEVGPSNLIAPNTQAVTGIKPETLGDLEEVMDYVEEQLTQLLATIHAGQEGAAIDFESKILHGGMLDHVGMEVSDLAQISCLGMPKSDPEAPLVEIGMGCIDSSKPVLVVIGHNVAGVTNIMDYIHDHGLEDKMELAGLCCTAIDMTRYQTDQGQKPQAKVIGTLAKELKMIRSGVPDVIVVDEQCVRADVLDEAKKLSIPVITTNEKIMYGLRNRSEDSAADIIEDLSTFKEPGALILDFDVLGEVAPELTLKMSKIREEMGIKALPSEEELQELSAKCVQCGACEMDCPDNLPIMEAMRAGVDKDFSKFEHLHDKCIACGRCDQACPKDIPVLNMIEKASQKLIREEKGLMRAGRGQISDPEIREEGVNLVLGTTPGIVAMVGCSNYPDGTKDLYKVADEMLKRNYIVVMSGCSAMDLGMYKNEDGETLYEKYPAKFLAGNLINVGSCVSNSHITGTAIKVAAIFAQRNVSGNYEEIADYITNRIGAVGVAWGAYSQKAASIASGCNRLGIPVVVGPHGSKYRRALIGKPYQEEDWKVFDARDGSEMPIPAAPEFLLTTAESIEELLPMLAKNCIRPSDNNMGRMIKLTHYMELSQKYLGHMPEDWYKFVRTETDLPLAKREELLKILEADHGWEIDWKRKKILSGPTMKSEVSAQPTNVKRLCKGEC	Methanolobus bombayensis	WP_209617741.1	codh	38023	TRUE	Methanolobus bombayensis
WP_054300089.1 CO dehydrogenase/acetyl-CoA synthase complex subunit alpha [Methanosarcina flavescens]	MSKLTTGSFSIEDLESVQITINNIVGAAKEVAEKAEEAGPMGPTPFPSIATLRDWSFTLFDRYEPVYTPMCDQCCYCTFGPCNLEGNKRGACGLDMKGQAAREFFLRCLTGCACHSAHGRHLLDHIIDLFGGDMPINMGASNVIAPNIQLVTGRQPKTLDDLKPIMEYVEEELGQLLATVHAGQEAAAIDYDNKAMMAGYLDHVGMEVSDIAQVTALGFPKSDPEAPLVETGMGTIDASKPVIIAIGHNVAGVTYIMDYMEENGLDDKMEIGGLCCTAFDMTRYKREDRKAPYAKIVGTISKELKIVRSGIPDVVVLDEQCVRADLVEEGKKLKIPIIASNEKIMYGLEDRTNDDVDAIVEDLVSGKIPGCVMLDYEKLGELVPKVALKMAPIREAEGLSAIPTDEEMKVLVSKCVECGECALACPEELEIPAAIAVAKGGDYSALEELHDLCVGCRRCEQVCNKEIPVLNLIEKAAQKAIAEENGLVRAGRGQVSDPEIRAEGLNLVMGTTPGVIAIIGCANYPAGSRDVYNIAEEFLNRNYIVAVSGCSAMDIGMYKDADGKTLYERFPGRFERGNIFNTGSCVSNAHISATCHKVAAIFASRNLSGNLAEIADYTLNRIGAVGLAWGAYSQKAAAIGTGCNMFGIPAIVGPHSGKYRRALIAKTYDENKWKVYDSRNGSELAIPPAPEFLLTTAETWQEACVMLAKNCIRPSDNNMGRSIKLTHWIELSEKYLGVMPDDWWKFVRHEADLPLSKREQLLKILEAEHGWEIDWKKKKIISGPKIKFDVSSQPTNLKRLCKEA	Methanosarcina flavescens	WP_054300089.1	codh	1715806	TRUE	Methanosarcina flavescens
WP_237778818.1 CO dehydrogenase/acetyl-CoA synthase complex subunit alpha [Methanothermobacter sp. K4]	MDVAPESKKAKNLKGDFWDLKNIQISIGEIITEEKPQEEDVKGPKPRPHVTDLRSWDMKLLERYEPFYAPFCDMCCLCTYGKCDLLGKRGACGIDAATQQARIVLLACLIGTAAHAGHARHLVDHLIEKLGEDHEIDLGMNVDIEAPITRTVMGRRPRTLGDLREVMDYAEEQTSHLLSACHTGQEGDSRDFESKAFHAGLMDDLVREVADIAQIVALDLPKGDEDAPLVELGFGTIDNTKPVILCIGHNVLPGADIVDYVTGRELEDEIEVCGICCAAIDVTRYSEAAKVVGPLSKQLRFIRSGVADVIVVDEQCVRTDVLEEALKNRSAVIATTDKMCLGLPDVTDEDPDKIVNDLINGNIEGALILDPEKVGEVAVKTAMKLAPLRKSLKKLPEVDEIIRMASECTDCGWCQRVCPNSLPVMDAVKSAAEGDLSKLEEMALEELCYTCGRCEQECERDIPIVSMVTKAGERRVKDEKYKIRAGRGPAQDVEIRRVGAPIVLGDIPGVIAFVGCSNYPEGGKDVALMAKEFLERNYIVVTTGCGAMSIGEYRDEDGKTLYEKYGGQFDAKGLVNMGSCVSNAHISGAAIKIANIFAQKPLEGNFEEIADYILNRVGACGVAWGAYSQKAAAIATGVNRWGIPVVLGPHGSKYRRLFLGRADDQEKWKLNDLRTGEVIDGEPAPEHLLYAAENREEATVMVAKLCIRPTDTSKGRQMKLSNYIDLHKKYFGTIPDDIDRFIRTEKDIPIVYKRDIMKILEEKNWKPRELPKEPSLLER	Methanothermobacter sp. K4	WP_237778818.1	codh	2913262	FALSE	Methanothermobacter sp. K4
PKL64193.1 MAG: CO dehydrogenase/acetyl-CoA synthase complex subunit epsilon [Methanomicrobiales archaeon HGW-Methanomicrobiales-3]	MSRKGVSFRAKEINSDVAQIRDLSISIGAIHEERWDERMGPTPFPSLSTLRSWDHLLLNRYKPFYLPFCDLCCLCTYGKCDLTGTKRGACGITMPAQQSRMVLIAACIGAATHTSHARHLLTHVIEEFGRDCLINVGGTSVEVEAPISRLVCGVKPETLGDLEPVLDYCENQITQLLAVTHTGQEGSNLDFESKVFHAGMVDHVGMEVADIAQISALGFPKADPVSSMADLGLGTVDTTKPVILVIGHNVPPATSIIDYLRTNGILSEVEVTGICCTALDVTRYSDRAKIVGPISWQLRYIRSGVPDVVVIDEQCVRTDTILEAAKIKAPLIATNDKNCLGLPDRTNDPIDEIVSDFVSGIVPGALILDSHKVGEIAVRVALGIAPKRKKQGNLPAKEQIIAFAKKCTQCMLCRRACPNDLPVPQAIKPAAGGNLAPLNELYDDCIGCGRCESACTQKIPVHSLIVGAAEKQTREETFCLRTGRGPIQDVEIRKVGGPLVLGEIPGVVAFVGCANFPKGSREVAEMCMEFANRRYIVCTSGCAAMSAGMYKDEDGKTAYEKYSGAFEAGGIVNVGSCVSNAHISGAAIKIASIFAKRPLRGNYEEIADYVYNRVGAVGVAWGAMSQKAASIAAGFWRLGIPVVVGPHGTKYRRMLLGRADKDEDWMVYDARSGEKVYGGPVPEHLFFAAETKEEAMVMIAKLTMRPNDTSKGRANKLANYIDLHKRHIGGIPPDVHQLVRVVADIPLTMKTEILEHLHAHDWKESPIPDPTLLSRMVHTRRDER	Methanomicrobiales archaeon HGW-Methanomicrobiales-3	PKL64193.1	codh	2013819	FALSE	Methanomicrobiales archaeon HGW-Methanomicrobiales-3
HMK95570.1 CO dehydrogenase/acetyl-CoA synthase complex subunit alpha [Candidatus Limnocylindrales bacterium]	MTTKNVSVKIDELKTSNSLIKNLQVSIGKVVDQNYAEPMGPTPMPSLTALRDWDMKLLTKYKPFYMPDCDLCCLCTFGKCDLTSGKRGACGLDIGAQSSRIVLLACCIGAATHTAHSRHMVHHLIEKYGSRYPLDIGGLNIKVEAPITRLVTGIKPETLGDLETVLEYAEEQITQAIAVAHTGQEGNNLDFESKAFHVGMIDHLGMEVGDIAQVSTLGFPKAEPEAPLVQLGIGSVDISKPVIMCIGHNVIPSVGIIDYAKDHKVDDKIEVVGLCCTAHDITRYYNRGRIVGPISWQLRFIRAGFADVVVLDEQCVRTDAFDEARKVHAPVIAASEKNCMGFKNRTEDSADEIVFDLVSGKVPGVLILDPELVGEVAVRVAQQVAPLRKKMKNLPSLGEIKQLAKTCRQCNMCRRSCPQDLKIPQALKAAAEGDLVPLTDLYEYCVGCGRCEEVCPVKLNVHSFILKAGEKFMMEESNLCRIGRGAVQDVEIRNVGSPIVLGEIPGILAVVGCSNYPKGGKDVYDICREFASRRYIVVTSGCAAMTAGSYRNSEGKTLYEEFPGGFEAGGVLNVGSCVANSHIAGAAIKVANIFAKRNLRGNYEEIADYIYNRLGAVGLAWGAYSQKAAAIAAGFWRLGIPVLVGPHGSKYRRMLLGREDKPENWEVYDARTGNKVNVGPAPEHLFQTVETPQEAMVSIAKLCIRPNDTWKGRSIKLSHYVDLHKRYYGCMPQDLHLFVRTLADVPVTLRDEFGKILEAHDWKETVIPDPTLLPRMIRKVKD	Candidatus Limnocylindrales bacterium	HMK95570.1	codh	2952938	FALSE	Candidatus Limnocylindrales bacterium
HKZ93743.1 CO dehydrogenase/acetyl-CoA synthase complex subunit alpha [Candidatus Bathyarchaeia archaeon]	MSRKNVELRVKELKTPSATVKDLQLSFGRLITETWTEPMGPTPFPDVLALRDWDHKLLQRYKPFYMPQSDVCDLCTMGKCDLTAGKRGACGIDIKTQQARLALLTACIGAACHTAHARHMLEHVIEKYGPRHPLDIGGLDIKVEAPITRLVTGIRPQNLSDFEEVLSYNENQLTHLFASLHTGQEGSSIDFESKVLHAGMIDHVGLEVGDIAQIAAFGFPKADAEAPLVEIGGGVVETEKPVVLNIGHNVSTAVEVVDYLRANNLLGEVEVCGLCCTAHDLARYEPRAKIIGPISWQLRFIRSGMADVIMVDEQCIRADTFIEAQKINAPVIATLDKNSLNLPNRTKDPPDQIVSDLVSGKAPGVLITDPMKAGEVAVKTAQQMAPKRKKFKSIPDVADVIERAKKCTQCNECRRACPQDLIIPEAMKVAGEGNLNKLALLYDDCIGCGRCEYVCPVAIPPHTFIIKAAETEIKQEKYKIQAGRGAIQDTEIRNVGSPIVLGEIPGVVAFVGCANYPKGRIDVAEMVAEFANRRYIVVTSGCAAMSSAMHKNEEGQTVYEAFSKAFEAGGIINVGSCVANSHIAGAAIKIASIFAKRNLRANYEEIADYILNRVGAVGVAWGAYAQKAFSIGSGCWRLGVPVIVGPHGAKYKRMMLGRKENEEDWYAYDARSGDRVYVGPAPEHLFLAAETKEEAMVWIAKLCIRPNDTTKGRAIKLTNYTDLHKRLYGIMPDDIHLHVRTLADIPITMKDEIIRILDEKKWVEGRIPDPTLLPRMIRKKKEEA	Candidatus Bathyarchaeia archaeon	HKZ93743.1	codh	3045160	FALSE	Candidatus Bathyarchaeia archaeon
HSA37321.1 CO dehydrogenase/acetyl-CoA synthase complex subunit alpha [Methanoregula sp.]	MSRKGVSLSIKELDSDIARFRDISISIGSVHQDTWHEPMGPTPFPTLSTLRAWDHTLLARYKPFYLPFCDLCCLCTYGKCDLTNNKRGACGISMASQQSRTVLLAACIGAATHTAHARELLTYLIGRFGRDGPINVGDVGVEVEAPITRLVCGIRPETLGDLEPVLDYCENQITQLLAVTHTGQEGNNLDFESKVFHAGMIDHVGMEIADIAQVSSLGFPKADPESALVDLGFGTVDTKKPVILVIGHNIAPSAGIIDYLRQQGLQSEVEVTGICCTALDITRYSSRAKVIGPISWQLRYIRSGVPDVIVIDEQCVRADTLQEAAKIHAPLIATSEKNCLGLPDRSGDAADDIVSGFADRSVPGALILDPDKVGEVAVRTARTIAPKRKKQGVELSKEDLVRLAKKCTQCMLCRRACPNDLPIAQAIKSSAGGNLSLLDELYDDCVGCGRCESACTQKLPVHSLILAAANRTTRNESYCIRTGRGPIQDTEIRKVGGPIVLGEIPGVVAFVGCANYPKGSREVAEMCMEFAKRRYIVCTSGCAAMSAGMYRNEDGRTAYEQYSGAFEAGGIVNVGSCVSNAHIAGAAIKIASIFAKRPLRGNYEEIADYVYNRVGAVGVAWGAMSQKAASIAAGFWRLGIPVVVGPHGTKYRRMLLGRSDRSEDWSVYDARNGEKVCTGPVPEHLFFAAETKEEAMVMVAKLTMRPNDTGKGRANKLANYIDLHKRLVGGIPPDLHLFVRNPADIPLTLKDEVIRHLEQHPDWKEQPIPDPTLLPRLIHAKRV	Methanoregula sp.	HSA37321.1	codh	2052170	FALSE	Methanoregula sp.
NOQ28843.1 CO dehydrogenase/acetyl-CoA synthase complex subunit epsilon [Methanosarcinales archaeon]	MIKDGRFILDGMENVVINIGKVTTEEELAEQEWEPMGPTPKPGILSLRNWDHRLLKDFPPFYAPICDMCCLCTYGKCDLTENRKGACGIDIAAQQARMVTIACCIGTAAHAGHANHVLHELIKWRGRDHPIDLGPYIDVEAPIIRTVVGTRPKTLGDLEEILDYVNQQLVHVLSSTHTGQEGSFIDFESKALHVSMIDNLAKEVADIAQIAGFDFPRGDPDAALIDFGFGAVDRTKPIIVFIGHYPAVSVATIDYIEEHGLSDKIEVCGICCTAIETSRYSASAKVIGPLSMQLFFVRSGIADVVVLDEQCVRTDLLEQVQKTGAPLILTTDKICYNLPDVTNRDPDKVVSDLLNGTPGVLISDPLKAAKVITEIALKMKPKRDSLKHLLELDEVRELAEECIECGWCDRACPNSLPVKDAMIKAKEGDFEGLSDLFSPCMSCGRCESECKKDLPIVSMILKSAQDIAFGETYTMRAGRGPVLDTEIRKVGAPLVLGEIPGIVALVGCSNFPDGEVEVAKIAEEFARRNYIVVATGCSAMAMAMYRCEDGQTLYEKYPGTFDAGGIVNIGSCVANAHVIGAAIKVAAIFARLPLRGNFEEIADYILNKVGACGVAWGAMSQKAASIGTGVNRWGIPVVLGPHGSKYRRAYISNKELSDWELYDKRAGEVVEGEPAPEHLAYPAETMEEAIVLIAKLCIRPSDNAKGRQIKLSNYVDLYKKYMGTLPPDLQLFVRNERDIPITMKDEIMEYLEEAGWEPRKAIGDPTRLVPEAEEV	Methanosarcinales archaeon	NOQ28843.1	codh	2250255	FALSE	Methanosarcinales archaeon
TRZ68420.1 MAG: CO dehydrogenase/acetyl-CoA synthase complex subunit epsilon [Methanothrix sp.]	MSKKDLRLKIDELSSSIGVFKGLDIQIGRIVDDEWDEPMGPTPFPSIGTLRDWDRKLLERYKPFYMPLCDLCCLCTFGKCDLTGDKKGACGITMAAQQSRIVLLACCIGASTHCAHARHMMDHLIEVFGRDHTLNIAINTNVQAPNTRLVCGIRPKTLRDLEDALDYVETQLVQLTATAHTGQEGDNIDFESKAFHAGMLDHVAMEVADMCQISTLGFPKGVADAPMTEIGFGSIDTSKAVIMCIGHNVLPSVDIIDYLMENKLFEEVEVGGLCCTAHDQSRYDKRAKIVGPISWQLRYIRSGIPDVVVVDEQCLRTDIVDEAQKIGAPVIATSEKSMLGLPNRTHDPPDEIVDDLVEGRTPGVLILEPDKVGEVVVKTALKMKPKRMGFKALSMEKLIELAATCRSCMECVRACPNNLPIMDAVKAAAEGSVDALAKIQPMCVGCARCESACPQKLPLVSFLTKAADEKGMTDSFAIRVGRGAVTDVEIREVGRGIVFGEIPGIVALVGCANYPRGGLEVADIAEEFLKRRFIVLATGCAAMDLALRKDEDGLNLYEKYPGNFDAGGLLNIGSCVSNAHITGAAIKIANIFAKRPLRGNYEEIADYVYNRVGAVGIAWGAMSQKAASIASGCWRLGIPVIVGPHGAKYRRNLLGRADKEEDWMTLDARTGEEKYVGPVPEHLFYSAETLEEAMVMTAKLTMRPNDTTKGRAVKLSHYIDLHKTYYGAMPDDLHLYVRVEADVPFTMKEEVLGIIKDKGWEEGKIGLLDPTLLDRMVRRKS	Methanothrix sp.	TRZ68420.1	codh	90426	FALSE	Methanothrix sp.
WP_370573336.1 CO dehydrogenase/acetyl-CoA synthase complex subunit alpha [Methanomethylovorans sp.]	MSKISTGKFSLEDLENVQITINNIVGAIETKAEEEGIEMGPTPKPGISGLRDWDYKLLSRYQPVYTPVCDQCCYCTFGKCDLGGNKEGACGINMEAHQAREFLLRVITGAAAHAGHGRHILHHLIEIHGRDHPIDVGPSNLLAPNTQMVTGIMPKTLGDLEKVMDYVEEQLTQLLATIHAGQEGSSLDFESKAMHGGMLDHVGMEVSDLAQISCLGMPKSDPEAPLADIGMGCIDSTKPVLLVIGHNVAGVTYIMDYMREHELDEKIELAGLCCTAIDMTRYQTDKGGQPRAKVIGALAKELKMIRSAAPDVIVVDEQCVRADVLDEAKKLFIPVITTNEKIMYGLPNRSKDSADKIIEDLSSGKEAGALILDFDLLGEVAPRLAMTMAPIRDAKGIKSLPSEEELKSLTSACVQCGACELVCPNNLPIMNAMTAAVEGDLTKFEKLHDHCIACGRCDPVCPKGIPILNVIEKAAQKAIREEKGKMRAGRGQISDPEIRQEGVNLVMGTTPGIVAMVGCSNYPEGTKDLYTVANEMLQRNYIVVMSGCSAMDLGMYKDEEGQTLYEKYPAKFLAGNLINVGSCVSNSHITGTAIKVAAIFAQRNITGNFEEIADYIMNRIGAVGVAWGAYSQKAASIATGCNRLGIPVIVGPHGSKYRRALIGRPYNEEDWKVYDARNGEEMPIPSSPEFLLTTAETIEELMPMIAKNCIRPSDNNMGRMIKLTHYIELSQKYLGHLPEDWYKFVRLETDLPLAKREELLKILEQKHGWQIDWKRKKIISGPSMKMDVSAQPTNVKRLCKESVC	Methanomethylovorans sp.	WP_370573336.1	codh	2758717	FALSE	Methanomethylovorans sp.
WP_292350290.1 CO dehydrogenase/acetyl-CoA synthase complex subunit alpha [Methanoregula sp. PtaU1.Bin006]	MSRKGVNFSIRELDSDIARFRDISISIGAIHRDTWNEKIGPTPFPSLSALRSWDHTLLARYKPFYMPFCDLCCLCTYGKCDLTNHKRGACGITMPAQQSRIVLIAACIGAATHIGHSRELLNHLIETSGRDHPINVGDVGVEVEAPVTRLVCGIRPKTLGDLEPVLDYCENQVTQLLAVTHTGQEGSSLDFESKVFHAGMIDQLGMEVADIAQISVLNYPRADPESPLADLGLGTVDTKKPVILVIGHNVVPSTAIIDYIRDQGLQSEVEVTGICCTALDITRYSPRAKVIGPISWQLRYIRSGMPDVIVIDEQCVRTDTILEAAKVKSPLIATNEKNCLGLPDRTRDPVDEIVKGFVDGSVPAALILDPEKAGEVAVMTARSVAPKRKKHSAEISTEDLQKLARKCTQCMLCRRACPNDLPIAQAIKAAAGGNLSLLDELYDDCVGCGRCESACTQKLPVHSLILAATDEKTRCASYCVRTGRGPIQDTEIRKVGGPIVLGEIPGVVAFVGCANFPKGSREVAEMCAEFARRRYIVCTSGCSAISAGMYRDEDGKTVYEQFSGAFEAGGIVNVGSCVANAHIAGAAIKIASIFAKRPLRGNYEEIADYVHNRVGAVGVAWGAMSQKAAAIAAGFWRLGIPVVVGPHGTKYRRMLLGRSDRKEDWYVYDARSGEKVYAGPAPEHLFFAAETKEEAMVMIAKLAMRPNDTGKGRANKLANYIDLHKRLVGGIPPDVHLFVRNTADVPLTMKDEVIAHLKHHDWQEQPIPDPTLLPRLVHARKE	Methanoregula sp. PtaU1.Bin006	WP_292350290.1	codh	1811681	FALSE	Methanoregula sp. PtaU1.Bin006
HWQ66544.1 CO dehydrogenase/acetyl-CoA synthase complex subunit alpha [Methanospirillum sp.]	MNRKNVTLKLSEAKTASGSLRDLQVSVGRVRGEQWDEQEGPTPFPSHSDLRSWDRTLLSRYKPLYLPFCDLCCLCTYGKCDLSGGKKGACGIGMEAQQSRIVLLAACIGAATHVSHGRHLLDHLIEHFGRRHPLDIGGSSIETEAPIIRLVCGIKPQTLGDLEIALDYCEKQITELLAATHTGQESDAIDFESKVLHAGMIDHVGLEIADIAQVSAFAFPKADADAPLVELGLGTVDPTKPVILVVGHNVPPAIDIIDYARVHKLSSEIEITGICCTAIDLTRYSPDAKIIGPISWQLRYIRSGLPDVIVVDEQCVRSDLLAEAQKVHAPMIATSGKNCSGLPDRTEDNPDAIVADLVSGATPGVLILDPEKVGEVAVRTAVAVMDIRKKFRTIPGPEELIELAKKCGGCQECMRVCPAGTPLAVSMQQAGRGDPSALAAIYDTCIGCGKCEDVCNKEIPVHSAILSAADDQMRSERFTVRSGRGAIQDIEIREVGGPIVLGEIPGVIAFVGCANFTNGVKDVAEMAREFAKRRFIVVTSGCSAMAIGMYRNEDGQTPYEEFHGRFDAGGIVNVGSCVSNAHIAGATIKIASIFAKRNLRGNYEEIADYVYNRVGAVGIAWGAMSQKAAAIAAGFWRLGIPVIVGPHGSKYRRMLLGRKDKPEDWFVYDSRTGEKVQVGPVPEHLFISAETPEEAMTLAAKLCMRPNDTSRGRSMKLTHYIDLYKRLYGSMPDDINLFIRSPTDIPVTMKDQIMPILEEKGYSEQPIPNPTLLRSQIRTPKG	Methanospirillum sp.	HWQ66544.1	codh	45200	FALSE	Methanospirillum sp.
OFV67313.1 MAG: acetyl-CoA decarbonylase/synthase alpha subunit [Candidatus Syntrophoarchaeum caldarius]	MEEIGGKFKIEGWENVQINIGKVEEEEEEWEPMGPYPMPKMADLRNWDYKLLNRYKPFYAPLCDVCALCTYGKCDLSGNKYGACGIRMDAMQGRIVLLACLVGASAHMAHGRHMIHDLEHRWGVDVPLDLGTEINVPAPLTQLITGIKPKSIRDFLPVLDYIEENIVQLADALHTGQEGSADDFESKALQMGMLDSLGKEVADMVQIAYYNMPHGESNQPFFEVGMGSIDTNKPTIIVIGHNAPPSFDIVDYLTEKGLEDEVELGGICCTSIDITRKYQKAKIASGLGRQLRVIRAGFADVIVIDEQCIRADILKQAKIVGSPVICTNDKAMHGLVDRTGDDQDEIIDDLVEGRVPGVVILDPFQVGKVAVEVARKMHPKRAKKEYILSDEAFKEYLESCTMCGSCTFACPQGLRIGGANKKALEGDLEPLIKMFDQCVGCGRCEQVCKKHIPIVDVMVKAARPVIEKEKGKMRAGRGPVRDTEIRQVGAPLVLGTIPGIIAPIGCGNYPNGTKDVYTIVDEFASRGYIVTLTGCMAIDCGFHLDDEGKSVYEKYPDDFDKGCVLNIGSCVANAHIHGAAIKVASIFARRQIRGNYDEIADYIINRVGACGVAWGAMSQKAASIATGFNRLGVPAVVGPHGVKYRRAFLGRRDLPERWKVYDTRNGEELYCEPCPEHLLVAAETIEECLPLMAKLCFRVADTSPGRMIKLTHYIDLSMKYLKIMPPDWHLYVRSETDLPLAKKEYYLQLLEEEQDWKIDWKTKKIISGPVKGVDPSFNPTLLERLLPEKR	Candidatus Syntrophoarchaeum caldarius	OFV67313.1	codh	1838285	FALSE	Candidatus Syntrophoarchaeum caldarius
MCK9580743.1 CO dehydrogenase/acetyl-CoA synthase complex subunit alpha [Methanoregula sp.]	MSRKGVSFRVKEINSDIAQFRDLSISIGAIHEEKWDEPMGPTPFPTLSTLRSWDHTLLKRYKPFYLPFCDLCCLCTYGKCDLTGTKRGACGISMSAQQSRTVLIAACIGAATHISHSRDLLTHVIEQYGSDFPLNIGGTSVEVEAPITRLVCGVKPETLGDLEPVLDYCENQVTQLLAVTHTGQEGNNLDFESKVFHAGMVDHVGMEVADIAQVSALGFPKADPESAMADLGLGTVDATKPVVLVIGHNVPPSTSIIDYLRDNGLLSEIEVTGICCTAMDIARYSAKAKIIGPISWQLRYIRSGVPDVIVIDEQCVRTDTLQEAAAIRTPLIATSDKNCLGLPDRTNDPIDAIVADFVSGKVAGALVLDMEKVGEIAVRVAQGIAPNRKKQGTLPSKDRIIELAKKCTQCMLCRRACPNDLPIPQAIKPAAGGNLGPLNELYDDCVGCGRCEPACGQKIPVHSLIVGAAEKQTREETFCIRTGRGAIQDVEIRKVGGPIVLGEIPGIVAFVGCANYPKGSREVAEMCMEFAKRRYIVCTSGCSAMSAGMYRDKDGKTAYEKYSGAFEAGGIVNVGSCVSNAHISGAAIKIASIFAKRPLRGNYEEIADYVHNRVGAVGVAWGAMSQKAAAIAAGFWRLGIPVVVGPHGTKYRRMLLGRADKDEDWYVYDARTGEKVYGGPVPEHLFFAAETKEEAMVMIAKLTMRPNDTSKGRANKLANYVDLHKRHIGGLPPDVHRLVRVPADIPLTMKSEILEHLQQHDWKEQPIPDPTLLPRMVHTRRD	Methanoregula sp.	MCK9580743.1	codh	2052170	FALSE	Methanoregula sp.
WP_342459918.1 CO dehydrogenase/acetyl-CoA synthase complex subunit alpha [Methanobacterium sp.]	MITVTPKNKPKEFKNDFWKSKNFKVSIGEIVEKKEGETAPESMGPTPKPNVTDLRSWDMKLLERYEPFYAPFCDMCCLCTFGKCDLTGKKGACGIDIQAQQARIVLLACCIGTAAHAGHARHLVDHLIEKYGADFAIDLGMNMDIEAPLIRTIIGKKPKKLGDLKEVLSYTEEQLSHLLSACHTGQEGNHLDFESKAMHAGLMDDLAREAGDLAQIVALGMPKGDENAPLIEMGLGTIDSKKPVVLCIGHNVVPGAGIMDYMEDNGLEEDVEVCGICCAAIDISRYNKAAKVVGPLSKQLKFIRSGVADVIVVDEQCIRTDVLEEAVKNKAAVIATTDKMCLGLPDLTDEDADEIVSKLVCREIDGALILDPEKVGEVATRVAMKIADERENLKILPDLDEIQEMAKECTECGWCVRVCPNGKPMMDAVVAAGKGDFSKFVELYEYDTCYSCGRCEQECERELPLMSMITKVGEHYIKDQKYNMRAGRGPVQDVEIRRVGAPIVLGDIPGVIAFVGCSNYPEGGLEVAKMAEEFLERNYIVVTTGCGAMSIGEYRDEEGKTLYEKYGGEFDAKGLVNMGSCVSNAHVSGACIKIANIFAQKPLEGNFEEIADYILNRVGACGVAWGAYSQKAAAIATGVNRWGIPVVVGPHGSKYRRLYLGRTDKKEKWNLNDLRSGEVIEGEPAPEHLMYAAENRGEATVMIAKLCIRPNDTPKGRQIKLNHYIDLHRKYFGTIPDDISKFIRNEKDIPITYKKDVINMLEEAGWEPRALPQEPSTMAFREKARGK	Methanobacterium sp.	WP_342459918.1	codh	2164	FALSE	Methanobacterium sp.
WP_319538285.1 CO dehydrogenase/acetyl-CoA synthase complex subunit alpha [uncultured Methanospirillum sp.]	MNRKNVTLTLDELKSNTGSLKKLQVSIGSLRGEEWDEEPGQTPMPSHTDLRNWDRMLLSRYKPLYLPFCDLCCLCTYGKCDLSGGKKGACGIGMEAQQSRIVLLAACIGAATHISHARHLVTHLIEQFGRRKPLDIGGDSIDTEAPIIRLVCGIKPGTLGDLEIVLDYCERQVTELLAAAHTGQEGDAIDFESKVFHAGTMDHVGLEVADIAQISAFSFPKADPDASLVELGLGTVDSTKPVILVVGHNVPPAIGIIDYTREQNLSGAIEITGICCTAIDLTRYDPNAKIIGPISWQLRYIRSGVPDVIVVDEQCVRADLLDEAQKINAPLIATSSMNCSGLPDRTDDEPEEIIADLVSGKTPGILILDPEKVGEVAVRTAMAVMNTRKKIRAIPTPEELIELAKQCGGCQECSRVCPAGLPLAIVMQQAGQGDPSALASLYDTCIGCGKCEDACLKEIPVHSAILSAADSQIQGERFNVRAGRGAIQDIEIREVGGPIVLGEIPGVVAFVGCANYPNGAAEVAEMAREFARRRYIVVTSGCSAMAIGMHRNEDGQTPYEEFHGRFDAGGIVNVGSCVSNAHIAGATIKIASIFAKRKLRGNYEEIADYVYNRVGAVGIAWGAMSQKAAAIAAGFWRLGIPVIVGPHGSKYRRMLLGRKDKPEDWFVYDSRTGEKVQVGPVPEHLFIAAETPEEAMTLAAKLCMRPNDTSRGRSMKLTNYIDLYKRLYDRMPDDINLFVRSQADVPVTMKEQILPILKEKGYTEKSIPDPTILKSQIRTAKE	uncultured Methanospirillum sp.	WP_319538285.1	codh	262503	FALSE	uncultured Methanospirillum sp.
WP_012106924.1 CO dehydrogenase/acetyl-CoA synthase complex subunit alpha [Methanoregula boonei]	MLLVTEKKVSLSIKELDAGFGRIRDLSVSIGKLSAGDWAEEKGPTPYPSLATLREWDHTLLSRYQPFYMPFCDLCCLCTYGKCDLTGTKKGACGISMPAQQARTVLLTACIGAATHTSHARELVTYAIKRSGRDCEIDPGGNAIGVEAPVIRLVCGEKPQILADLETVLDYCESQITSLLAATHTGQEGKYLDFESKVLHAGMIDQVGMEVADLAQISALGYPKADPDAPLAALGMGTVETTKPVILVIGHNVPPAVAIIDYLAEENLTDQVEVTGICCTSVDATRYSPRAKIIGPMSWQLRYIRSGIPDVIVVDEQCVRTDAFDEAVAAGTPFIATSDKNCMGLPDRTRDPVDAIVADLSSGRAKGALILDSEKAGEVAVRVARTVMPARRKTSTALSPEAVREKAADCTRCRLCQRACPNDLAIPQGMKAAAEGDLSLLSLLYETCVGCGRCEHACTQDIPVHSLIVAAAAEKIKNEKFVIRTGRGAIQDVEIRNVGGPIVLGEIPGVVAFVGCSNFANGGKEIAEMSVEFAKRRYIVCTSGCAAMSIGMYRDEEGKTPYEQFPGSFTAGGIVNVGSCVANAHIAGATIKIASIFARRNLRGNYAEIADYVHNRVGAVGVAWGAMSQKAAAIASGFWRLGIPVVVGPHGTKYRRMLLGRADRDEDWYVHDQRTGEKVYAGPAPEHLFVAAETKEEAMVLVAKLCMRPNDTTRGRAMKLTHYIDLYQRSHGALPEDIPRYIRTTADIPVTLKGEITGILSQSGWKEQPIPDPTLLTRDMPGEGRL	Methanoregula boonei	WP_012106924.1	codh	358766	TRUE	Methanoregula boonei
HUH79424.1 CO dehydrogenase/acetyl-CoA synthase complex subunit alpha [Methanoregula sp.]	MGRKGVNVTIKELTSDLARFRDLSISVGSFTADSWTEPMGPTPFPSLTTFRNWDMVLLKRYKPFYLPFCDLCCLCTYGKCDLTGNKRGACGISMPAQQSRTVLLAACIGAATHVSHARELLTWLTGQFGHDHPIDTGGIDVEVEAPLIRLVCGIKPMVLGDLEQVLDYCENQVTQLLAVTHTGQEGNNLDFESKVLHAGMIDHVGMEVADIAQVSALGFPKADPDSPLADLGLGTVDMTKPVILVIGHNVPPSAGIIDYLREHNLLPGVEVTGICCTALDVTRYSPSAKIIGPISWQLRYIRSGVPDVIVIDEQCIRTDTLQETAAVHAPLIATSEKNCLGLPDRTHDPADAIVADLASGKVPGALILDPGKVGEVAARTAVQIAPRRKKFKVLPSETELADVAKRCTQCVFCRRACPNDLPVPQAMKAAAAGSFSALAGLYDECVGCGRCESACPQKIAVHSLIVAAAGRTTRGETFRIRTGRGAIRDIEIREVGGPIVLGEIPGVVAFVGCANFPKGAREVAEMAMEFAKRRYIVCTSGCSAISAGMYRDEEGKTAYEQYSGAFEAGGIVNVGSCVANAHIAGAAVKIASIFAKRPLRGNYEEIADYVHNRVGAVGVAWGAMSQKAASIAAGFWRLGIPVVVGPHGTKYRRMLLGRADHDEDWYTYDARTGERVYGGPVPEHLFFAAETKEEAMVMVAKLTMRPNDTSKGRAIKLTNYIDLHRRLIGEMPSDLHRLVRTRADIPVTMRAEIEQILHDREWKESPIPDPTLLARMVRKTKV	Methanoregula sp.	HUH79424.1	codh	2052170	FALSE	Methanoregula sp.
RLG87404.1 MAG: CO dehydrogenase/acetyl-CoA synthase complex subunit epsilon [Thermoprotei archaeon]	MPYRNFRLKVDELKSTFGEVKGLDISVGYIVEEWEEPPGPTPFPSIATLRTWDHILLNRYKPLYLPYCDLCCLCTYGRCDLSRGKRGSCGLSLSEQQSRLVTLVCAIGASTHASHARELLERLKIRHGEDTPIDLGGEVYVEMPITRLVTGVKPRTLRDLEIVLDYVEKQIVQTLASVHTGQEGDWIDYESKVLHLGMLDHVAMEVADVVQIVSLGMPKADPEAPLVHLGIGAIDITKPVILVIGHNVLPSAAIIDYLESLGIRDKVEVCGLCCTAHDITRYEKKRAKIIGPMSWELRFIRTGIPDVIIIDEQCIYTNLLEEVRKINAVLIATTDKAMRGLPDRTYADPDTVVEELVSGKISGAVIFSEEQTAEVAVKTALKLAPMRIKYKWGLLSKDQIIEYAKKCSRCRNCERNCPQNLPISTAMTIAAKGDISALAILYRRCFACRRCEYDCPRGIPILSLILASAKETMGEEIYKCRVGRGAIQDTEIRAVGRDIVLGTIPGVVAFVGCANWPDGAQDVAKMAREFASRRYIVVASGCSAMAIAMFKNEEGKTPYEEFSGAFEAGGIVNVGSCIANAHISGAVIKIANIFAKLPLRANYAEIADYILNRVGAVGVAWGAMSQKAAAIASGFWRLGVPVIVGPHGLKYRRMLLGDRDKDENWHVYDAMTGERIYGGPAPEHLFYAAESFEEAMVMIPKLCIRPADTPQGRAIKLTNYISLYKRFYGNDKLPPDIHYFIRTEADIPITYKDEVMTYLKEVGWKEKPVTPNPTLLKEVIEKYKMRRKGIKI	Thermoprotei archaeon	RLG87404.1	codh	2250277	FALSE	Thermoprotei archaeon
WP_319507994.1 CO dehydrogenase/acetyl-CoA synthase complex subunit alpha [uncultured Methanolobus sp.]	MSDISAGQFSIDELENVQITIGKIVGAVEKKAKEEGVEVGPTPKPGISTLRDWDYKLLARYQPVYTPVCDQCCYCTFGKCDLGGNKEGACGINMEAHQARETLLRVITGAAAHAGHGRHILHHLIDLYGKDKPIDVGPSNLVAPNTQAVTGIKPETLGDLEEVMDYVEEQLTQLLATIHAGQEGAASDFESKVLHGGMLDHVGMEVSDLAQISCLGMPKSDPEAPLVEIGMGCIDSTKPVLVVIGHNVAGVTNIMDYIHDHGLEDKMELAGLCCTAIDMTRYQTDQGQKPQAKVIGTLAKELKMIRSGVPDVIVVDEQCVRADVLDEAKKLSIPVITTNEKIMYGLRNRSNDSAADIIEDLSTFKEPGALILDFDVLGEVAPELAIKMSKIREEMGIKALPSEEELQELSAKCVQCGACELDCPDNLPIMAAMKAGVDKDFSKFEYLHDKCIACGRCDQACPKDIPVLNMIEKASQKLIREEKGLMRAGRGQISDPEIREEGVNLVLGTTPGIIAMVGCSNYPNGTKDLYAVADEMLKRNYIVVMSGCSAMDLGMYKNEDGETLYEKYPAKFLAGNLINVGSCVSNAHITGTAIKVAAIFAQRQVSGNYEEIADYITNRIGAVGVAWGAYSQKAASIATGCNRLGIPVVVGPHGSKYRRALIGKPYQEEDWKVYDARDGSEMPIPSSPEFLLTTAESIEELLPMLAKNCIRPSDNNMGRMIKLTHYMELSQKYLGHMPEDWYKFVRMETDLPLAKREELLKILEKDHGWEIDWKRKKILSGPTMKSDVSAQPTNVKRLCKGEC	uncultured Methanolobus sp.	WP_319507994.1	codh	218300	FALSE	uncultured Methanolobus sp.
HEY0196454.1 CO dehydrogenase/acetyl-CoA synthase complex subunit alpha [Methanobacterium sp.]	MILEHKSKANELKDDFWKSKNLKVMAGEIIHEDPEDLPEPTGPTSKPAVTDLREWDMKLLERYEPFYAPFCDMCCLCTYGKCDLTGGKKGACGIDIEAQQARIVLLACCIGSAAHSGHARHLLEFLIEQKGEDFSIDLGTNIDIEAPIMRVVMGKKPRTLGDLKEALDYLEEQMVHLLSACHTGQEGKSIDFESKALHAGLMDNLGKEIGDLAQIAALNLPKGEDAPLVELGLGTINQEKPVILCIGHNVAPGAGIIDYLEDEQLEDDVEVCGICCAALDITRYSPGAKVVGPISKQLKFVRSGVADVVVVDEQCVRTDILEEARKNQAAVIATTDKICLGLPNLTDEDADKIVKKLVNDEIEGALILDPGKVGEVATKVARKISKNREALKKLPDLLEIQEMAKECTECGWCVRVCPNSQPMMDAVSGAAEGDFSKFIELYENDVCYTCGRCEQECEVDLPLISMLTKVGERFVKDEIFNVRAGRGPVQDVEIRRVGAPIVLGDIPGVIAFVGCTNYPEGGEDVAKMAEEFLERNYIVVTSGCGAMSIGEYRDEEGKTLYEKYSGDFDAKGLVNVGSCVSNAHIPGACIKIANIFAKKPLEGNFEEIADYILNRVGACGVAWGAYSQKAAAIATGVNRWGIPVVVGPHGTKYRRLFLGRIDQPEKWKINDLRAGKVVEGEPAPEHLLYAAENREEATVVIAKLCIRPNDTSKGRQIKLNHYLDLHKKYFGTLPDDVYKFVRNEKDIPITYKKEVVKLLEEVGWAPRAIPQEPSLMKFREDRKISDQGDSK	Methanobacterium sp.	HEY0196454.1	codh	2164	FALSE	Methanobacterium sp.
WP_255333381.1 CO dehydrogenase/acetyl-CoA synthase complex subunit alpha [Methanocalculus taiwanensis]	MRTMGTKEINISIKEIETEIGNIKDLRFSVGRLAQETWDEPQGPTPFPSMTALRNWDLTLLNRYKPFYLPFCDLCCLCTFGKCDLTGDKKGACGITMPGQQSRIVLLAACIGAATHTSHARELVTHLIEEFGSDTRLDPGGLNIKVEAPITRLVCGMKPETLGDLETVLDYSEQQITSLLACTHTGQEGNPLDLESKVLHTGMIDHLSMEVADIAQVSAYDLPKADPNAPLVDIGFGSVDTTKPVILVIGHNVPPSVEIMDYMQDNELTGDIEVTGICCTGIDMTRYSPKAKIIGPISWQIRYIRSGIPDIIVVDEQCIRTDVLDEARVLKIPVIATSGKNCLGLTDRTGDPPDEIIDDLVSGTIDGALILDPEKVGVVAVKTAMEIAPRRKKDKKGIFLSHEEAIELAKQCTQCRECRRACPNDMHISDAIKAFSREDPAMLAEIYDSCVGCIRCESACSEEIPIHSLIVAAGEDTLRNEAFRLRAGRGAIQDIEIRQVGGPIVLGEIPGIVAFVGCANYPKGGNELAEMAIEFANRRFITCTSGCAAMTIGMYKNEDGKSPYEIYPGNFEAGAIVNVGSCVSNAHISGAAVKIASIFARRNLRGNYAEIADYVYNRVGAVGVAWGAMSQKAASIAAGFWRLGIPVIVGPHGTKYRRMLLGRADHDEDWYVEDARTNEKVYVGPVPEHLFISVETKEEAMVMIAKLSMRPNDTSRGRALKLTHYIDLHRRLLGSMPTDIHRFVRMEADIPITMKEDIVAILQEKDWKETVIPDPTLIPKKEVVQ	Methanocalculus taiwanensis	WP_255333381.1	codh	106207	TRUE	Methanocalculus taiwanensis
MBU6996067.1 CO dehydrogenase/acetyl-CoA synthase complex subunit epsilon [Theionarchaea archaeon]	MKRATMKADEVHTPTATIKGLEISIGKIIDDEWDEKMGPTPMPSVTDLRGWDFRLLERYKPFYGPFCDSCCLCTYGKCDLSDGKKGACGLGIEPQQGRIILLACLIGSTAHGAHARHMVDHFLETVGDMDIDMGDNVQVEAPVTRLVTGIRPRRMSDFLDVLDYGEREILHLLSAAHTGQEGNVIDFESKALHASMIDQMFMEVADIAQIVRYDLPKGDPEAPLVEIGLGVIDRTKPVVMCFGHNALSATSVMDYTNIKGLYDSVEVAGVCCTALDMTRYESRAKIAGHISHQIKYLKTGVADVITVDEQCIRTDTLELAQETGTVVIATTDKICYGLPDRTHEPAQETIDLLVEGKLPGALILEPEMVGEIAVEVAMKLHPKRKKKRFDVKKAASACSQCKQCNKACENFIDIARGMKEAQEGNYSYFSEIFMRCIGCGRCLPVCSKNIDIIRVMTEAAKEKIMNEKYKIRVGRGPIQDTEIRNVGQPIVMGEIPGVIALVGCPNYEEGPEEVVEIAKTFLDRRYIVVATGCAAMDMAMWKNEEGKGLYELYPGRFDAGCLANVGSCVSNAHIAGAAIKIASIFAHRDLRANYEEIADYILNRVGAVGIAWGAMSQKAASIATGVNRLGIPVIVGARGAKYRRMYLGRKDIPEDWIVYNARDGSKVQVGPGPEHLIYASESKEEAIVTAAKLCIRPNDTSKGRQIKLAHYIDLHKRYFGEYPDDIHLYVRTRSDIPITEKDTIDRILKENNWEEKQIPDPTLLERLVRRR	Theionarchaea archaeon	MBU6996067.1	codh	2747605	FALSE	Theionarchaea archaeon
AAU83862.1 acetyl-CoA decarbonylase/synthase subunit alpha [uncultured archaeon GZfos34H10]	MEEIKKGGLVDVFDLKNVDIHIGEIVDEADGEEEWEPMGPHPMPRIATLRDWDFKLLNRYKPFYAPICDMCCLCTYGKCDLTGNKKGACGIRMDAQQGRIVLLACLVGCSAHCGHGRHLLHDMIKKFGPDVPIDFGPEVDIEAPLTRLVCGIKPKTIGDYDEVFSYVEEQIVQLADALHTGQEGSYMDFESKALHMGMLDSLNKEAADIIQIACYGMPTSLPGGGPDVPLVDVGIGTIDTNKPVIIVIGHNVPPAADIGVYLTENDLEDKVELGGICCTSIDTTRVYTKAKIVSALGRQLRVLRAGIADVVVTDEQCIRADVLELCQRVQSPMIATNDKAMHGLVDRTDDDPNKIVDDLVSGRVPGVIILEPDQVGEVAVRTALQMDKKRRSLKFILSDDEFKYYVNDCILCGGCTLACPNGLHIGEANKSAAAGNIKPLADLFDICVGCGRCEQVCKKHIPIVDVMTKAAYPQLKEEKGRMRIGRGPIWDSEIREVGAPLVLGTIPGIIAPIGCGNYPNGTKDAWLIVKEFAERNYIVTLTGCMAIDCALWKDEEGKTIYEAHHGGFAGGGVLNIGSCVSNAHIHDAAIKVASIFAGRPLRGNYEEIADYILSRVGACGVAWGAMSQKAASIATGFNRLGVPAVVGPHGAKYRRAFMSRPDIKEDWKLIDATDGSEVYVEPGPQDLLVACETVEEALPMMAKLCFRPSDTDRGRSIKLTHYIDLNLKYLHTYPSDWHLFVRAASDLPIATRNELLKKLEDERGWKIDWKKKKIEKGPIRGYNPSFNPTNLERLVRGKK	uncultured archaeon GZfos34H10	AAU83862.1	codh	285374	FALSE	uncultured archaeon GZfos34H10
WP_254591428.1 CO dehydrogenase/acetyl-CoA synthase complex subunit alpha [Methanocella conradii]	MIMINHYHNINPKYGNLGVISLDRKYINFKFKELTSDIGLIKDFEVSIGKLATKNWEEKCGPHPFPSMTALRDWDKKLLKRYQPFYMPYCDVCCICTYGKCDLTDNKRGACGIQISAQQSRMVLLATCIGAATHTSHARELIDHIIRNYGNNHKINIGGLDIEVEAPVTRLVCGIKPEKLGDLEIVLDYLEEEITGLLSAAHTGQEGDSLDFESKVLHAGMLDQVGMEVADIAQISAFNYPQADPNAPLVELGMGTIDKAKPVILVIGHNVLPSISIIDYIKKHGISGQVEVTGICCTAIDATRYSQSAKIIGPISWQTRYIRSGIPDVIVVDEQCIRTDALIEARKIHAPFIATSPKNCMGLIDRTNDTVDDIVADLVSEKMSGVLLLDPEKVGEVAVRVARAIAPMRKRKVVMLGSLEDIAKTCTQCKQCQRACPNDLRIPDSIRAVAHGDHGMINEIYDKCIGCVRCEQACPKKIPIYSMIVTAAAQKIRDEKFKIRAGRGAIQDVEIRKVGGPIVLGEIPGIVAFVGCANYPNGGEEVAEMSVEFAKRRYIVVTSGCAAMSISMYRDEEGKTPYEQYPGEFTAGGIVNVGSCVSNAHIAGATIKIASIFNKRNLRGNYEEVADYIYNRVGAVGIAWGAMSQKAAAIAMGFVRLGIPVIVGPHGSKYRRMLLGRADHEEDWYTYDCRTGEQVYVGPVPEHLFFAAETKEEAMMMASKLCMRPNDTSKGRAIKLTHYIDLHKRMFGTIPKDIPLYIRTLSDVPITMKNEIVMVLERSGWRERKALDPTLLERQIHKEV	Methanocella conradii	WP_254591428.1	codh	1175444	TRUE	Methanocella conradii
MBC7084951.1 CO dehydrogenase/acetyl-CoA synthase complex subunit epsilon [Methanomethylovorans sp.]	MNKISTGKFSIEDLENVQITINNIVGAIETKAEEEGIEIGPTPKPGISALREWDYKLLSRYQPVYTPVCDQCCYCTFGKCDLGGNKEGACGINMAAHQAREFLLRVITGAAAHSGHGRHILHHLIEIHGRDHPIDVGPSNLLAPNTQLVTGIIPKTLGDLETVMDYVEEQLTQLLATIHMGQEGSALDFESKALHGGMLDHVGMEVSDIAQVSCMGMPKSDPETPLAEIGMGCIDSTKPVLLVIGHNVAGVTYIMDYMKEHNLEDKIELAGLCCTAIDMTRYKTDKRSQPRAKVIGTLAKELKMIRSAAPDVIVVDEQCVRADVLDEAKRLFIPVITTNEKIMYGLPNRSNDSADRIIEDLSSGKEAGALILDFDLLGEVAPRLAMKMAPIREAKGIKSLPSEEEMKTLTAACVQCGACEVVCPNNLPIMNAMKAAVEGDLTKFEKLHDHCIACGRCDPVCPKDIPILNVIEKAAQKVIREEKGKMRAGRGQISDPEIREEGVNLVMGTTPGIVAMVGCSNYPEGTKDLYTVANEMLQRNYIVVMSGCSAMDLGMYKDEDGQTLYEKYPAKFLAGNLINVGSCVSNSHITGTAIKVAAIFAQRNITGNYEEIADYIMNRIGAVGVAWGAYSQKASSIATGCNRLGIPVIVGPHGSKYRRALIGRPYNEQDWKVYDARNGEEMPIPASPEFLLTTAETIEELMPMIAKNCIRPSDNNMGRMIKLTHYIELSQKYLGHMPEDWYKFVRTETDLPLAKREELLKILEQEHGWEIDWKRKKIISGPIMKMDVSAQPTNVKRLCKESVC	Methanomethylovorans sp.	MBC7084951.1	codh	2758717	FALSE	Methanomethylovorans sp.
MEM3004865.1 CO dehydrogenase/acetyl-CoA synthase complex subunit alpha [Candidatus Bathyarchaeia archaeon]	KYKPLYLPFCDACCLCTMGKCDLTRGKRGACGLDMSAQQSRIVLLACCIGAATHTGHARHLVEHLIEKYGSDSPIDVGMAAGVEVEAPVTRLVCGVRPKTLGDLEEVLDYLETQITHLLAATHTGQEGSELDFESKAFHAGMIDQVGMEIADIAQISAYGLPKADPNAPIVDIGLGTVDKSKPVILVIGHNVPPAVEIVDYLERNGLHDEVEVTGICCTAHDVTRYDPKAKIIGPISWQLRYIRSGVPDVIVVDEQCIRADVLIEAEKVKAPVIASSEKNCLGLKNRTSDSAGQIVRDLVEGRAQGALILDPRKVGEVAVRTAIEVAPRRNKLKAIPEVDEVIREAKRCTKCSVCRRACPNNLPIPDAVDAAAGGDLSKLAELYDACIGCDRCESACPNKIRIHSFIVKAAEKKTKEEKYRIRAGRGAIQDIEIRNVGAPIVLGEIPGVIALVGCANYPNGGAEVAEIADEFIRRRYIVVSSGCSAMSIAMQKNQEGKSLYELYPGAFEAGGLVNVGSCVSNSHIAGAAIKIANIFARRKLRANYEEIADYIHNRVGAVGVAWGAITQKAASIASGFWRLGVPVIVGPHGSKYRRMLLGRRDREEDWFVYDARTGERVYAGPTPEHLFYTAETKEEAMVMMAKLCMRPNDTTKGRAIKLTNYIDLHKRFYGLLPDDLHLFIRREADIPITMKNEILEILGREEWKERAVPDPTLLSRMIRERKE	Candidatus Bathyarchaeia archaeon	MEM3004865.1	codh	3045160	FALSE	Candidatus Bathyarchaeia archaeon
MDD1677049.1 CO dehydrogenase/acetyl-CoA synthase complex subunit alpha [Methanomicrobiales archaeon]	MRDITIKIKDFSTDVGHIRDLELRVGRLSQEKWSEPQGPTPYPSMTTLRNWDRTLLGRYRPFYLPFCDLCCLCTFGKCDLTGDKKGACGITMPAQQSRVVLLTACIGAATHISHARHLLEQLIKECGKEEKLDPGGLNVEVEAPIIRLVCGVKPETLGDLEQVLDYAETQITSLISSTHTGQEGNPTDLESKVFHAGMIDHVGLEVADLAQVSGYNFPKADAEAPLVDMGFGSVDTAKPVILVIGHNVPPAISIMDYLQDQNLTGNVEVTGICCTAIDITRYAPGAKIVGPISWQIRYIRSGIPDVIVVDEQCIRTDVLEEAHRRGIPVIATSEKNCLGLPDRTRDPAQSIIADLTGGIAEGALILDPARVGEVAVRTAIQVAPLRKEQKNVPLNELAELARKCTQCKLCRRACPNDLHIPEALKACSRGDLRMMAELAEECVGCIRCEQACPQDLAIHSLITGAGDGQVRKEVFKLRTGRGAIQDTEIRQVGGPIVLGEIPGIVAFVGCANYPSGGRELAEMAMEFANRRFIVCTSGCSAMTLGMYRNEEGKTPYELYPGDFTAGGIVNVGSCVSNAHIAGAAVKIASIFARRNLRGNYEEIADYVYNRVGAVGIAWGAMSQKAAAIAAGFWRLGIPVVVGPHGTKYRRMLLGRSDHEEDWYAFDARSGDRVYTGPVPEHLFIAAETKEEAMVLIAKLCMRPNDTTRGRSLKLTHYIDLHRRLFGSMPEDIHLFVRTPADVPLTMKADIRLILKEKGWKETVIPDPTLLARLVRGK	Methanomicrobiales archaeon	MDD1677049.1	codh	2184052	FALSE	Methanomicrobiales archaeon
MCW4002574.1 CO dehydrogenase/acetyl-CoA synthase complex subunit alpha [Candidatus Bathyarchaeota archaeon]	MTTKNVHVKVDEMKTNAGLIKNLELSIGKVIKDNYTEPMGPTPKPSITTLRDWDMKLLNKYKPFYMPDCDSCCLCTFGKCDLTAGKRGACGLDIAAQSSRIVMIACAIGAACHTAHSRHLVNHLIEKYGRRYPLDVGGLNVKVEAPVSRLVTGVKPETLGDLDDILTYTEEEITQILATAHTGQEASPLDFESKAFHIGMVDHVGMEVGDIAQISVFGYPKADPEAPLVKLGIGSVDRTKPVIMCIGHNVVPSVGIIDYAKDTKVDEKIEVVGLCCTAHDMTRYYNRARVVGPISWELRFIRAGLADVIVLDEQCIRTDVADEAAKVNAPVIAASEKNCVGFKNRTNDPADEIVNDLVSGKVKGVLILDPEKVGEVAVRVAQKVAPIRKRKNVLPSIEELIQIAKTCTQCKQCQRNCPQDYAIPAAMKAAAAGDLSLLTDLYEMCIGCGRCEEACPQKIMIHSLIVKAGEKSMECEDNLCRSGRGAVSDVEIRNVGSPIVLGEIPGIVAIVGCSNYPKGGKDVYDIAREFALRRYIVALSGCSAMSAGSYRNSEGKTLYEEFPGEFTAGGVLNVGSCVANSHIAGAAIKVANIFAKRPLRGNYEEIADYIHNRLGAVGLAWGAYSQKAAAIGAGFWRLGIPVLVGPHGSKYRRMLLGRKEDPSNWEVLDARTGNKVNVGPAPEHLFNVVETKEECMVAIAKLCIRPNDTWKGRSIKLSHYVDLSKRYLGVMPNDLHLYVRTMADVPMTMKDEFVKILEANNWKETVIPDPTLLPRMVRTMKE	Candidatus Bathyarchaeota archaeon	MCW4002574.1	codh	2026714	FALSE	Candidatus Bathyarchaeota archaeon
WP_320160690.1 CO dehydrogenase/acetyl-CoA synthase complex subunit alpha [uncultured Methanoregula sp.]	MSKNGVNLRIEELKTDGAHLHNLNITIGSVTRDTWDEKQGPTPFPTLTTLRSWDKRLLERYKPFYMPFCDLCCLCTYGKCDLTGKKRGACGISMPAQQSRTVLISACIGAATHTSHSRELLTYLTEKFGRDHPINFSDVGIEVEAPITRLVCGIKPTTLGDLEQVLDYCENQITQLLAVTHTGQEGNNLDFESKIFHAGMIDHVGMEVADIAQISTLNFPRADPEAGLADLGLGTVDLEKPVILVIGHNVPPAASIIDYLRDNNLTSSIEVTGICCTALDVTRYSSKARIIGPISWQLRYIRSGVPDVIVIDEQCVRTDTLEEAARIHTPLIATSEKNCLGLADRTLDSVEDIVEGFVSGTVTGALILDPEKAGEVAVRTAMAVAPKRKKKGTLPSKEQLMELAKKCTQCMLCRRACPNDLPLPQAIKMAAAGNLSGLDELYDDCLGCGRCEPACAQKIPVHSLIVSTADRKTREDTYCLRTGRGPIQDVEIRKVGGPIVLGEIPGVVAFVGCANYPKGSREVAEMCMEFAKRRYIVCTSGCSAMSAGMYRDEDGKTAYERYSGAFEAGGIVNVGSCVANSHIAGAAIKIASVFAKRPLRGNYEEIADYVYNRVGAVGVAWGAMSQKAVAIAAGFWRLGIPVVVGPHGTKYRRMLLGRADRDEDWYVHDARTGEKVYVGPVPEHLFFAAETKEEAMVMIAKLTMRPNDTSKGRANKLAHYIDLHKRLVGGIPPDVHVFVRTKADIPLTMKDEIERHLAGQDWKEHPIPDPTLLPRLIHKKV	uncultured Methanoregula sp.	WP_320160690.1	codh	1005933	FALSE	uncultured Methanoregula sp.
MCW3995497.1 CO dehydrogenase/acetyl-CoA synthase complex subunit alpha [Candidatus Bathyarchaeota archaeon]	MKTNAGLIKNLELSIGKVISDNWTEPMGPTPMPHISTLRDWDMKLLNKYKPFYMPDCDLCCLCTYGKCDLTAGKRGACGLDIGAQSSRIVLIACSIGAATHTAHARHVVDHLIEKYGRRFPLDVGGLNVKVEAPVTRLVTGIKPETLGDLDEVLTYCEAQITHCLSAAHTGQEGNNLDFESKAFHAGRMDQVGMEVADIAQISTLNFPKADPEAPLIRMGIGSVDRTKPTIMCIGHNVVPSVGIIDYMKDSRLDDKMEVVGLCCTAFDNTRYYDRAKIVGPISWQLKFVRAGFADVVVIDEQCVRTDIFNEAEKVKAPVIAASEKNCMGFKNRTNDPADQIVDDLVSGRVPGVLILDPDKVGEVAVKTAVKIAPIRRKLNVLPSLEQVKEIAKTCRHCNLCQRSCPQDLKIPAALKAAAEGNIAPLTALYEECIGCGRCEEACPQKIMIHSLIVKAGEKELMSEDNLCRSGRGAVSDVEIRSVGGPIVLGEIPGILAVVGCANYPHGGKDVYDICREFASRRYIVVTSGCSAMSAGSYRNEEGKTLYEEFPGGFEAGGVLNVGSCVANSHIAGAAIKVANIFAKRNLRGNYEEIADYIHNRLGAVGLAWGAYSQKAASIAAGFWSLGVPVLVGPHGSKYRRMLLGRSDKPENWEVYDARTGEIVNTGPAPEHLFQTVETPQEAMVQIAKLCIRPNDTWKGRAGKLSHYIDLHKRHYGCMPPDIHMFVRTTADIPITMKDEIVPILKEKNWKESVIPDPTLLPRMIRKQKE	Candidatus Bathyarchaeota archaeon	MCW3995497.1	codh	2026714	FALSE	Candidatus Bathyarchaeota archaeon
MCX8206259.1 CO dehydrogenase/acetyl-CoA synthase complex subunit alpha [Methanothrix sp.]	MAKLEGSFTVEDMKNVQINIGAVVKEEEEWDQPMGPFPKPQIATLRDWDFKILNRYKIFYAPADDTCTLCTYGPCDLTGNKRGACGINMEGTCGKIVLIACLMGTCAHTAHGIHLYHWVMDRFGDMKFDMGTDILYDAPVYQTIIGKKPRTLKDFGEGLTYIEEQVANLLAATHTGQEGSYEDFESKALHASMLDHLGMEICDMLQIVAYDMPRGDPNAPLVEIGMGTLDQNKAVLIAYGHNLAAGAEAMVYVENNKLWDKVDIGGVCCTAHDLTRITEAGNPSILPQNLGPKAKVAGAIGWWRKMVRAGIMDVVMVDEQCVWCDTLKDCEERKIPVIATTDKIMYGLKDRTNDPVDAIVDDLVNFRVPGVVILDPMKAGEVGVKTAIAVKPKRAEIKAKSVLTEDEFKKLVSSCTKCNECAFVCPPHIRISNLMEEAAKGNLEPFSSTYEVCVGCGRCEQVCRQEIPILKMYEYANREYIKNQKFKMRAGRGPARDTEIRTVGAPIVLGTIPGVIALVGCSNYPNGTKEAYDLAKEFVDRGYIVVTSGCMAMDMSLYTNEEGKTIWEQYPGGFDGRNICNVGSCVANSHIAGAAIKVATIFAHRNHRANWDDIADYILSKVGACGVAWGPYSQKAASIATGCNRLGIPVVVQPHSVIYRRAYLGRTDVPEDWVVIDARDGSKVRIEPAPEHMLYIAETKEEAMLMMAKLCFRPSDNSMGRMIKLTHYCDISLKYFGKLPDDWPVYVRHASELPLAWKDQMMKELEEKYGWKIDWKGKKIVEGPIRPADVSFDPTNIERKIRVRK	Methanothrix sp.	MCX8206259.1	codh	90426	FALSE	Methanothrix sp.
PKL67335.1 MAG: CO dehydrogenase/acetyl-CoA synthase complex subunit epsilon [Methanobacteriales archaeon HGW-Methanobacteriales-1]	MAPKSTKPKDFKEDFWKSKDIKISIGDIVQDEVSGESGEPVEMGPTPKPHVTDLREWDMKLMDRYEPFYAPFCDMCCLCTYGKCDLTAGKKGACGIDIKAQQARMVLLACCIGAAAHSAHARHLLEHLIEKKGKDFPIDLGMNIDIEAPIIRTLIGKAPKTLGDLREAMDYMEEQNLHLLSACHTGQEGSSVDFESKALHAGLMDNLGKEIGDIAQIVALDMPKGDENAPLVEMGMGTVDRDKPIVLCIGHNVSSGAGVIDYVEEEGLEDNVEVCGICCAAIDITRYNQHAKVIGPISKQLKFIRSGVADVIVVDEQCIRTDVLEEAKKNQAKVIATTDKMCLGLPNLTDEDADKIVAQLINNQIEGALILDPDKVGEVATKVAMQIADDRGMLKLLPDMDEIQEMAKECTECGWCTRVCPNSIPMMEAVMGASEGDFSKMEALYDNDVCYTCGRCEQECERDIPIMSMMAKIGENKLKEQRFNMRAGRGPIQDVEIRKVGAPIVLGDIPGVIAFVGCTNYPEGAQDVAKMAKEFLERNYIVVTSGCGAMTVGEYRDEEGNTLYEKYSGDFDAKGLVNVGSCVSNAHIPGACIKIANIFAKKPLEGNFEEISDYILNRVGACGVAWGAYSQKAAAIATGINRWGIPVVLGPHGTKYRRLYLGRTDKEETWQLNDMRSGNVVNGEPAPEHLLYAAENREEATVEIAKLCIRPNDTSKGRQLKLNHYIDLHKKYFGTIPEDVYKFVRVQKDIPITYKKDVMDILEEKGWEPRAIPQEPSIRDFKEEPKKKANGK	Methanobacteriales archaeon HGW-Methanobacteriales-1	PKL67335.1	codh	2013815	FALSE	Methanobacteriales archaeon HGW-Methanobacteriales-1
KON34459.1 MAG: acetyl-CoA decarbonylase/synthase complex subunit alpha [miscellaneous Crenarchaeota group-6 archaeon AD8-1]	MKTDTGLIKNLEVSVGKLIDDSWEEPMGPTPMPEITTLRNWDLTLLNKYKPFYLPACDLCCLCTFGKCDLTGGKRGACGLEIGAQSSRIVLLACSIGAATHTAHARHMVDHLIEKYGRRYPLDVGGLNIKVEAPVTRLITGIKPEKLGDLEEVLDYCETQITHCLSAAHTGQEGNNLDFESKAFHAGRMDQIGMEIGDIAQISTLDFPKADPDAPLIELGIGTVDTSKPVIMAIGHNVIPSIGVIDYMKANNLGESLEVVGLCCTAFDITRNWKRGKIVGPISWQLRFIRGGFADVVILDEQCVRTDIFNEAERVKAPVIAASAKNCMGFKDRTDDPADEIVADLVSGKTPGVLILDPDKVGEVAVKVAQQVAPKRRNFTVLPELEEIKKLAKTCRHCNLCRRSCPQDLEISEALKDAAEGSIKKLTELYEYCIGCARCEQVCPVKLSIHSFIIKAGEKKMLEETNFCRCGRGAIQDIEIRNVGSPIVLGEIPGILAVVGCSNYPKGGKDVYDICREFANRRFIVVTSGCSAMSAGSYKNEEGQTIYEEFTGDFAAGGVLNVGSCVANSHIAGAAIKVANIFAKRPLRGNYEEIADYIHNRIGAVGLAWGAYSQKAASIAAGFWSLGVPVLVGPHGSKYRRMLLGREDKKENWEVYDARTGDKINVGPSPEHLFQTVETKEEAMVTIAKLCIRPNDTWKGRSIKLSHYIDLSKRFYGLIPQDIDKFVRTEADIPMTMKNDILEIIKEKGWKETVIPDPTLLPRLVRKKKEIK	miscellaneous Crenarchaeota group-6 archaeon AD8-1	KON34459.1	codh	1685126	FALSE	miscellaneous Crenarchaeota group-6 archaeon AD8-1
HZD43995.1 CO dehydrogenase/acetyl-CoA synthase complex subunit alpha [Methanomicrobiales archaeon]	GPTPFPSLTTLRNWDRTLLSRYRPFYLPFCDLCCLCTYGKCDLSGSKRGACGISMPAQQSRIVLLAACIGAATHVSHARELLTHLTEEFGRDQKLDPGGMNVEVEAPITRLVCGIRPKTLADLEPVLDYAEQQVTALLSATHTGQEGDPIDFESKVLHAGMVDQVGMEVADIAQVSAYGMPKADPNTALVDLGLAAVDTSKPVILVVGHNVPPATGILDYLQDHGLAGSVEVTGICCSAIDASRYSPDAKIIGPISWQIRYVRSGIPDLIVVDEQCIRTDILEEAKAHSTPVIATSEKVCLGLPDRTGDPVDAIVADLVGGVSGAFILDPEKVGEVAVKIALAVAPTRRAGKETRYLADLAAVAAECSGCGLCQRACPNDLNIPEAMQACGAGESELLASLYDACLGCIRCEQACSKEIPIHSCILTAAEETIRNERFTMRAGRGAIGDVEIRQVGGPIVLGEIPGVVAFVGCANYPDGGQELAEMAMEFANRRYIVCTSGCAAMSIGMYRNEDGRTLYETYPGDFQAGGIVNVGSCVANAHIAGAAVKIASIFARRNLRGNYEEIADYVHNRVGAVGIAWGAMSQKAASIAAGFWRLGIPVIVGPHGTKYRRMLLGRADREEDWYVHDARTGEKVYVGPVPEHLFIAAETPEEAMVLAAKLCMRPNDTTRGRALKLTHYIDLHRRHLGGIPEDIHLFVRSKADIPITMKEEILKVLREKDWKESEIPDPTLLERRVRGR	Methanomicrobiales archaeon	HZD43995.1	codh	2184052	FALSE	Methanomicrobiales archaeon
WP_192961529.1 CO dehydrogenase/acetyl-CoA synthase complex subunit alpha [Methanothermobacter thermautotrophicus]	MIDVAPESKKAKNLKGDFWDAKNIQISIGEIITEEKPQEEEVKGPKPRPHVTDLRSWDMKLLERYEPFYAPFCDMCCLCTYGKCELLGKKGACGIDAATQQARTVLLACLIGTAAHAGHARHLVEHLIERLGEDYKIDLGSNVDIEAPITRTVMGKRPSKLGDLREVLDYAEEQMSHLLSACHTGQEGDSKDFESKAFHAGLMDDLTREVADLAQIVALDLPKGDEDAPLVELGFGTIDTEKPVVLCIGHNVLPGADIVDYLDEQGMEDEVEVCGICCAAIDVTRYSEAAKVVGPLSKQLRFIRSGVADVIVVDEQCVRTDVLEEALKNRSAVIATTDKMCLGLPDLTGEDPDKIVNDLINGNIEGALILDPEKVGEVAVKTAMKLAPIRKSLKKLPDLDEIIRLASECTDCGWCQRVCPNSLPVMDAVKKAAEGDLSKLEEMAIEELCYTCGRCEQECERNIPIVSMVTKAGERRVKDEKYKIRAGRGPAQDVEIRRVGAPIVLGDIPGVVAFVGCSNYPEGGKDVALMAKEFLERNYIVVTTGCGAMSIGEYRDEDGQTLYEKYGGQFDARGLVNMGSCVSNAHVSGAAIKIANIFAQKPLEGNFEEIADYILNRVGACGVAWGAYSQKAAAIATGVNRWGIPVVLGPHGSKYRRLFLGRPDDEEKWKLNDLRTGEVIDGEPAPEHLLYAAENREEATVKIAKLCIRPTDTPKGRQMKLSNYIDLHRKYFGTIPDDIDRFIRTEKDIPIVYKRDVMKILEEKNWKPRKLPKEPSLLER	Methanothermobacter thermautotrophicus	WP_192961529.1	codh	145262	TRUE	Methanothermobacter thermautotrophicus
NOR79090.1 CO dehydrogenase/acetyl-CoA synthase complex subunit epsilon [Methanophagales archaeon]	MEEIKKGGLVDVFDLKNVDVHIGEIVDEGEGEEEWEPMGPHPMPRIATLRDWDFKLLNRYKPFYAPICDMCCLCTYGKCDLTGNKKGACGIRMDAQQGRIVLLACLVGCSAHCGHGRHLLHDMIKKFGPDVPIDFGPEVDIEAPLTRLVCGIKPKTIGDYDEVFSYVEEQIVQLADALHTGQEGSYMDFESKALHMGMLDSLNKEAADIIQIACYGMPTSLPGGGPDVPLVDVGIGTIDTNKPVIIVIGHNVPPAADIGVYLTENDLEDKVELGGICCTSIDTTRVYTKAKIVSALGRQLRVLRAGIADVVVTDEQCIRADVLELCQRVQSPMIATNDKAMHGLVDRTDDDPNKIVEDLVSGRVPGVIILEPDQVGEVAVRTALQMDKKRRSLNFILSDDEFKYYVNDCILCGGCTLACPNGLHIGEANKSAATGNIKPLADLFDLCVGCGRCEQVCKKHIPIVDVMTKAAYPQLKAEKGRMRIGRGPIWDSEIREVGAPLVLGTIPGIIAPIGCGNYPNGTKDAWLIVKEFAERNYIVTLTGCMAIDCALWKDEEGKTIYEAHHGRFDAGGVLNIGSCVSNAHIHGAAIKVASIFAGRPLRGNYEEIADYILSRVGACGVAWGAMSQKAASIATGFNRLGVPAVVGPHGAKYRRAFMSRPDIKEDWKLIDATDGSEVYVEPGPQDLLVACETVEEALPMMAKLCFRPSDTDRGRSIKLTHYIDLNQKYLSTYPPDWHLFVRAASDLPIATRNELLKKLEDEQEWKIDWKKKKIVEGPIRGYNPSFNPTNLERLIRGKK	Methanophagales archaeon	NOR79090.1	codh	2056316	FALSE	Methanophagales archaeon
OFV65538.1 MAG: acetyl-CoA decarbonylase/synthase complex alpha subunit [Candidatus Syntrophoarchaeum butanivorans]	MIMEEITGRFTIEGWENVQINIGEIVEEEEEWEPMGPYPFPKMADLRDWDFKLLNRYKPFYAPQCDVCALCTFGKCDLTGNKYGACGIRMDAMQGRIVLLACLVGCSAHTAHARHMIHDLERKWGLDVPFDLGTEINVTAPLTQLITGIKPKKVRDFLPVLDYIEENIVQLADALHTGQEGSYLDFESKALQMGMLDSLGKEVADMIQIAYYNMPHGESNQPFFEVGMGTIDTNKPTIIVIGHNAPPSFDIVDYLMENGLEDEVELGGICCTAIDITRKYQKAKIASALGRQLRVVRAGFADVIVIDEQCIRADILKQAKAVGSPVICTNDKAMHGLVDRTNDDPDAIINDLVEGNVPGVVILDPFKVGRVAVEVARKIHPKRAKKEYILSDEAFERWLGECIQCGNCTFACPQGLKIGSANKKALEGDTEPLAKLFDQCVGCGRCEQVCKKHIPIVDLMVKAARPIIEKEKGKMRAGRGPVRDTEIRQVGAPIVLGTIPGIIAPIGCGNYPNGTEDVYTIVNEFASRGYIVTLTGCMAIDAAFWLDDEGKSVYERYPDDFDKGCVLNIGSCVSNAHIHGAAIKVASIFARRQIRANYDEIADYILNRVGACGVAWGAMSQKAASIATGFNRLGIPAVVGPHGVKYRRAYLGRRDLPEKWKVYDVRNGEEIQCEPCPEHLIVAVETIEECLPMMAKLCFRVADTPPGRQIKLTHYIDLSMKYLKVMPPDWHLYVRSEADLPLAKKEYYLKLLEDEHGWEIDWEKKKIVSGPIKGVDPSFNPTLLERLLPERR	Candidatus Syntrophoarchaeum butanivorans	OFV65538.1	codh	1839936	FALSE	Candidatus Syntrophoarchaeum butanivorans
WP_305311962.1 CO dehydrogenase/acetyl-CoA synthase complex subunit alpha [Methanolobus sp.]	MSKISTGHFSIEDLENVQITIGKIVGAIEEKVAEEIDMGPTPKPSVSALRDWDHQLLTRYQPVYTPQCDQCCYCTFGKCDLGGNKEGACGINLAAHQSREFLLRVITGAAAHSGHGRHLLHYLIERHGRDHPLDVGPSNLLAPNVQMVTGIKPKTLGDLEAAIEYVEEQLTQLLATVHMGQEGAAIDFESKAMHGGMLDHVGMEISDLAQMSCMGMPKSDPEAPLAEIGMGCIDATKPMLLVIGHNVAGVANMIDYMHENDLSDKIELGGLCCTAIDMIRYQMDKGGQPYAKVVGTLAKELKMIRSGIPDVIVVDEQCVRADVLDEAKRLSIPVITCNEKIMYGLRNRSKDKADNIIEDLVSGKEAGALILDLDLLGEVAPRLVMKVAPLRKEKGIKALPSDEELTALAGKCVHCGACELVCPNNLPIMDAMKACVEGDLTKFESLHDHCVACGRCDQACPKDIPVLDVIEKASQKAISQEKGLIRSGRGQISDPEIRQEGVNLVMGTTPGIIALVGCSNYPEGTKDLYKLAEEMLKRNYIMLTSGCSAMDLGMYKDEDGKTLYERYPAKFLGGNLINVGSCVSNSHITGTAIKVAAIFAQRNITGNYEEIADYIMNRIGAVGVAWGAYSQKAGSIATGCNRLGIPVVVGPHGSKYRRALIGKPYEEEHWKLYDARNGEDLPIPASPEFLLTTVETVEELMPMLAKNCIRPSDNNMGRMIKLTHYIELSQKYLGQMPDDWHRFVRTETDLPLAKREELLKILEKDHGWEIDWKRKKILSGPRMKSDVSAQPTNLKRLCKGEC	Methanolobus sp.	WP_305311962.1	codh	1874737	FALSE	Methanolobus sp.
WP_374891990.1 CO dehydrogenase/acetyl-CoA synthase complex subunit alpha [Methanothermobacter marburgensis]	MDVAPESKKAKNLKGDFWDLKNIQISIGEIITEEKPQEEEARGPKPRPHVTDLRSWDMKLLERYEPFYAPFCDMCCLCTYGKCDLLGKKGACGIDAATQQARIVLLACLIGTAAHAGHTRHLVEHLIEKLGEDHEIDLGVNVDIEAPITRTVMGRRPRTLGDLREVMDYAEEQTSHLLSACHTGQEGDSRDFESKAFHAGLMDDLVREVADIAQIVALDLPKGDEDAPLVELGFGTIDNTKPVILCIGHNVLPGADIVDYVTDRELEDEIEVCGICCAAIDVTRYSEAAKVVGPLSKQLRFIRSGVADVIVVDEQCVRTDVLEEALKNRSAVIATTDKMCLGLPDLTDEDPDRIVNDLINGNIEGALILDPEKVGEVAVKTAMKLAPMRKSLKKLPEVDEIIEMASECTDCGWCQRVCPNSLPVMDAIKSAAEGDLSKLEEMAIEELCYTCGRCEQECERDIPIVSMVTKAGEMRIKEEKYKIRAGRGPAQDVEIRRVGAPIVLGDIPGVIAFVGCSNYPEGGKDVALMAKEFLERNYIVVTTGCGAMSIGEYRDEDGKTLYEKYGGQFDAKGLVNMGSCVSNAHISGAAIKIANIFAQKPLEGNFEEIADYILNRVGACGVAWGAYSQKAAAIATGVNRWGIPVVLGPHGSKYRRLFLGRADDEEKWKLNDLRTGEVIEGEPAPEHLLYAAENREEATVMVAKLCIRPTDTPKGRQMKLSNYIDLHKKYFGTIPDDIDRFIRTEKDIPIVYKRDIMKILEEKNWKPRQLPKEPSLLER	Methanothermobacter marburgensis	WP_374891990.1	codh	145263	TRUE	Methanothermobacter marburgensis
HDQ06244.1 CO dehydrogenase/acetyl-CoA synthase complex subunit epsilon [Candidatus Bathyarchaeota archaeon]	MSKKGLRIKAKELTTDIAVVKDLDISIGKIVDDTWEEPMGPTPMPHISTLRNWDMKLLNKYKPFYMPDCDLCCLCTYGKCDLTAGKRGACGLNIADQSSRIVLIACSIGAATHTGHARHVVDHLIEKYGRNHPVDVGGLNVDVEAPVTRLVTGIKPETLGDLDEVLTYCETQVTHLLSAAHTGQEANNLDFESKAFHAGRVDQVGMEVADLAQISVFDFPKADPEAPLIEMGLGTIDKSKPVICCIGHNVVPSVGIIDYMKENKLDNRLEVVGLCCTAIDNSRYFDRAKIVGPISWELRVIRSGLVDVLVLDEQCVRTDCSLEAERVHAPVIAASEKNCIGYKDRTNDPVDEIVKDLVSGKVPGVLILDPEKVGEVAVKVAQKIAPIRKKTTILPSAEEIVKLAKTCRQCNLCQRSCPQDLNIPAALKAAAEGNLAPLTDLYEECIGCGRCEEACPIKLQIHSFILKAGQKYMLEETNFCRAGRGAVQDVEIRAVGGPIVLGEIPGILAAVGCANYPHGGKDVYDICREFAQRRFIVMTSGCSAMSAGSYRNEEGKTLYEEFPGSFEAGGVLNVGSCVSNPHIAGAAIKVANIFAKRNLRGNYEEIADYIHNRVGAVGLAWGAYSQKAASIASGFWSLGVPVLVGPHGAKYRRMLMGRSDKPENWEVYDARTGDTVNVGPAPEHLFQTVETPQEAMVAIAKLCIRPNDTWKGRSIKLSHYIDLHKRHYGTMPKDIHQFVRTMADIPMTMKDEIKEILKAKGWKESVIPDPTMLPRMIRKRKE	Candidatus Bathyarchaeota archaeon	HDQ06244.1	codh	2026714	FALSE	Candidatus Bathyarchaeota archaeon
MFA5267014.1 CO dehydrogenase/acetyl-CoA synthase complex subunit alpha [Methanoregula sp.]	MSRKGVNFSIRELDSDIAHFRDISISIGSVRHDTWNEAMGPTPFPTLSTLRSWDHKLLARYKPFYLPFCDLCCLCTFGKCDLTNHKRGACGITMAAQQSRTVLIAACIGAATHIGHSRELLTHLIEKSGRDLPINVGDVGVEVEAPVTRLVCGIRPQTLGDLEPVLDYCENQVTQLLAVTHTGQEGSSLDFESKVFHAGMIDQVGMEVADIAQISALGFPKADPESPLADLGLGTVDVKKPVILVIGHNVTPSTGIIDYLRAEGLQSDVEVTGICCTALDITRYSSRAKVIGPMSWQLRYIRSGVPDVIIIDEQCVRTDTLLEAARVRSPLIATSEKNCLGLPDRTLDPVDDIVKDFIDGGVPGALILDPEKVGEVAVRTALLIAPKRKKQGADISKEELGRLAKKCTQCMLCRRACPNDLPIAQAIKAAAGGHLSLLDELYDDCVGCGRCESACAQKLPVHSLIIAAADQKTRNESYCIRTGRGPIQDTEIRKVGGPIVLGEIPGIVAFVGCANYPKGSREVAEMCAEFAKRRYIVCTSGCSAMSAGMHRDEDGKTVYEQFSGAFEAGGVVNVGSCVSNAHIAGAAIKIASIFAKRPLRGNYEEIADYVYNRVGAVGVAWGAMSQKAAAIAAGFWRLGIPVVVGPHGTKYRRMLLGRSDKAEDWYVYDARTGEKVYGGPVPEHLFFAAETKEDAMVMVAKLTMRPNDTSKGRANKLANYIDLHKRLVGGIPPDVHLFVRNPADIPLTMRDEVADHLKQHDWKEQPIPDPTLLPRLIHKKRV	Methanoregula sp.	MFA5267014.1	codh	2052170	FALSE	Methanoregula sp.
MCC7561229.1 CO dehydrogenase/acetyl-CoA synthase complex subunit epsilon [Methanobrevibacter arboriphilus]	MKGCDNLTPNSTKPKEFKDDFWKAKDIKFSFGEIIEDDSPVSEDKETFVGPTLKPSATDLRSWDMKLLERYPPFYAPFCDMCCLCTYGKCDLTGKKGACGIDIEAQQGRFALLTCCIGAAAHSAHSRHLLEYLIHKVGPDHPVDFGNNIDIEAPIIRTLIGKAPRTLGDIREAMSYMEEENLHLLSACHTGQEGNHLDFESKALHAGLMDHIGMEIGDISQIAALNLPKGDPDTSLIELGIGSIDRDKPVILCIGHNVAPGSGIVDYLEDNDLEDDVEICGICCAAIDITRYNNRAKVVGPISKQLKFLRSGVADVVVVDEQCIRSDVLEEAQKTGTALIATTDKMCLGLPDRTNDEVDSILADILNKQIEGALILDPEKVGEVATKLSLSLSKSRKSLKTLPDMDEIQEEASNCTQCEWCVRVCPNNLPIMDAVSSAGKGDFDVVESLYNNDICYTCGRCEQECPEDIKIMDLMSKVGENNLKNQKFNIRAGRGPIQDVEVRRVGAPIVLGDIPGVIAFVGCTNYPNGGEEVAKMAEEFLKRNYIVVTSGCGAMSIGEYKDEEGKTLYEKYSGEFDARGLVNVGSCVSNSHISGVAIKIANIFAKKPLEGNFEVIADYILNRVGACGVAWGPYSQKAAAIASGVNRWGIPVVLGPHGSKYRRLYLGRPDKEDVWNLNDMRTGKVIKGEPAPEHLLFAAENREEATVAIAKNCLRPTDTNKGRQIKLNHYIDLNKKYFGVIPEDVYKYVRTDKDIPITYKNDVKEILERNNWEPRELVMEPSILDFPEEE	Methanobrevibacter arboriphilus	MCC7561229.1	codh	39441	TRUE	Methanobrevibacter arboriphilus
MEN4006648.1 CO dehydrogenase/acetyl-CoA synthase complex subunit alpha [Methanobacteriaceae archaeon]	MQVKTKRGIIISEKAFKIKDLKNSFAKFENVTFTIEDIELDNWKAPMGPTPKPSITTLRNWDHFLLKRYKPFYAPQGDSCNLCSYGACDLTAGKKGACGITIDSQQARMYLLASCIGAATHGSHARHMIDELIKKHGSDYKIDLGNFIEFTAPNIMTVLGIKPETLGDLKKVMEYAEKQFTQCMAAVHTGQEGSFIDFESKSMHVGMLDHVGMEAAELAQISGYNFPKGDPDAPLVEIGMGTVDKNRPVILCIGHNIVPGTEVIDYLTDNDLLEEVEICGLCCTAHDLTRYEESAKVIGHLSKYLYFIRSGVPDVVIVDEQCVRLDTLTEAQKLKTAIIATSDKICYGVPDRTNDPTDEIIKDLVNGEPGALILDMDKVGEVAVKVAQELSIKRKSIKAIPDTEEVISYAKSCKLCKECDNSCPLDLPIRDAIKRARDGDFTQLSEVYQTCLGCGVCESACRWNIPILDMIQLASEKEIKEEKFMLRSGRGPILDTEIRIVGSPIVLGTIPGVIAFVGCANYPKGRGALAEMAEEFLKRKYIVVASGCAAMDIAMYKDKDGKSLYEKYPGRFEEGGLCNLGSCVANSHISGACVKIAGIFARRNLRGNYEEIADYILHRIGAVGIAWGAYSQKAQAIAVGCNRWGIPVIIGPHASKYRRLYLGRKDKKEDWNVYDVKSDGKECFIGPAPEHLIYAAESKEECIVMAARLCIRPNDTPKGRMIKLTHYFDLSEKYFGTLPDDWFVFVRSESDLPMARRKKMLKELKSMNWQASAIPDPTSLKRFKHSWG	Methanobacteriaceae archaeon	MEN4006648.1	codh	2099680	FALSE	Methanobacteriaceae archaeon
WP_048191451.1 CO dehydrogenase/acetyl-CoA synthase complex subunit alpha [Methanobacterium sp. SMA-27]	MAPKPKEFKDDFWKTKDFKISIGDIIQKEGTQSTDEPLVPMGPTQKPNVTDLRSWDMKLLERYEPFYAPLCDMCCLCTYGKCDLLGKKGACGIDAAAQQARTVLLACCIGSAAHSGHARHLLEYLIDKKGKDFPIDMGTGIDIEAPIMRTLIGKTPKKLGDLKEALDYLEEQMVHLLSACHTGQEGSSIDFESKALHAGLMDNLGKEIGDLAQIVALDMPKGDAEAPLVELGIGTIDREKPVILCIGHNVAPGAGIMDYLEEQNLEEDLEVCGICCAAIDITRYNKNAKIVGPISKQLKFIRSGVADVIIVDEQCIRTDVLEEAKKNNAVVIATTDKMCLGLPNKTDEDSDKIVSELVNNQIEGALILNPDKVGEVAAKVAMKTSEGRSKVKVLPDLDEVVELAKECTECEWCDRVCPNSIPMMDAVMAASTGDLSQMQRLYNNDICYSCGRCEQECPRDIPIISMMAKIGEINLQDQKYNIRAGRGPVQDVEVRRVGAPIVLGDIPGVIAFVGCTNYPDGGEEVAKMAEEFLERNYIVVTTGCGAMTLGEYKDEEGKTLYERYSGSFEAKGLVNMGSCVSNAHIPGVAIKIANIFAKKPLEGNFEEIADYILNRVGACGVAWGAYSQKAAAIATGVNRWGIPVVVGPHASKYRRLFLGRTDKEESWQVNDLRNGEIVNGEPAPEHLLYAAETIGEATVMTAKLCLRPNDTSKGRQLKLNHYIDLHKKYFGTIPEDIYKFVRVQKDIPITYKRDVMKILDEKNWKPKKLPQEPSLMDMKGD	Methanobacterium sp. SMA-27	WP_048191451.1	codh	1495336	FALSE	Methanobacterium sp. SMA-27
HII86155.1 CO dehydrogenase/acetyl-CoA synthase complex subunit epsilon [Candidatus Bathyarchaeota archaeon]	MTSKNVHVKIGELKTNIGQIRNLELSIGKIVDDSWAEPMGPTPMPSLTTLRNWDMKLLNKYKPFYMPDCDLCCLCTYGKCDLTAGKRGACGLDIGAQSSRIVLLACSIGAATHTGHARHVVDHLIEKYGRRYPLDVGGLNVKVEAPVTRLVTGIKPETLGDLDEVLEYCEKQITHLLSTAHTGQEASNLDFESKAFHAGRIDQVGMEVADIAQISTLNFPKADPEAPLIQMGIGAVDTAKPVIMCIGHNVVPSVGIIDYMKDNNLADKMEVVGLCCTAFDNTRYYDRAKIVGPISWQLRFIRGGYADVVVLDEQCVRTDASLEAERVKAPVIAASEKNCVGFIDRTDDPADEVVADLVNGKVPGVLILDPEKVGEVAVKVAQKIAPIRKKVSVLPEIEEIKALAKTCRHCNMCQRSCPQDLKIPAALKAAAEGDIALLSDLYEECIGCGRCEEACPVKLQIHSFIVKAGEKAMTEEKNLCRSGRGAVQDIEIRNVGSPIVLGEIPGILAVVGCANYPHGGKDVYDICRDFALRRFIVVTSGCSAMSAGSYKNEEGKTLYEEFPGGFEAGGVLNVGSCVANSHIAGAAIKVANIFAKRNLRGNYEEIADYIHNRVGAVGLAWGAYSQKAASIASGFWSLGVPVLVGPHGSKYRRMLLGRADKPENWEVYDARKGNKVNVGPAPEHLFQTAETKQEAMVAIAKLCIRPNDTWKGRSIKLSHYIDLHRRLYGTMPKDLHRFVRTMSDVPMTMKDEFTKILEAKGWTESVIPDPTLLRRMVRKKKE	Candidatus Bathyarchaeota archaeon	HII86155.1	codh	2026714	FALSE	Candidatus Bathyarchaeota archaeon
WP_157197663.1 MULTISPECIES: CO dehydrogenase/acetyl-CoA synthase complex subunit alpha [Methanobacterium]	MITVTPKNKPKEFKNDFWKSKNFKVSIGEIVEKKEVETAPESMGPTPKPNVTDLRSWDMKLLERYEPFYAPFCDMCCLCTFGKCDLTGKKGACGIDIQAQQARIVLLACCIGTAAHAGHARHLVDHLIEKYGADFAIDLGMNIDIEAPLIRTLIGKKPKKLGDLKEVLSYTEEQLSHLLSACHTGQEGSHLDFESKAMHAGLMDDLAREAGDLAQIVALGMPEGDENAPLIEMGLGTIDSKKPVVLCIGHNVVPGAGIMDYMEDHGLEEDVEVCGICCAAIDISRYNKAAKVVGPLSKQLKFIRSGVADVIVVDEQCIRTDVLEEAVKNKAAVIATTDKMCLGLPDLTDEDADEIVSKLVCREIDGALILDPEKVGEVATRVAMKIADERENLKILPDLDEIQEMAKECTECGWCVRVCPNGKPMMDAVVAAGKGDFSKFVELYEYDTCYSCGRCEQECERELPLMSMITKVGEHYIKDQKYNMRAGRGPVQDVEIRRVGAPIVLGDIPGVIAFVGCSNYPEGGLEVAKMAEEFLERNYIVVTTGCGAMSIGEYRDEEGKTLYERYGGEFDAKGLVNMGSCVSNAHVSGACIKIANIFAQKPLEGNFEEIADYILNRVGACGVAWGAYSQKAAAIATGVNRWGIPVVVGPHGSKYRRLYLGRTDKKEKWNLNDLRSGEVIEGEPAPEHLMYAAENRGEATVMIAKLCIRPNDTPKGRQIKLNHYIDLHKKYFGIIPDDISKFIRNEKDIPITYKKDVMNMLEEAGWEPRALPQEPSTMAFREKARGK	Methanobacterium	WP_157197663.1	codh	2160	FALSE	Methanobacterium
MDP6048084.1 CO dehydrogenase/acetyl-CoA synthase complex subunit alpha [Candidatus Bathyarchaeota archaeon]	MSKRDLKLKFSELSSAIGTFKGVEIEVGRIFEEDWEEKLGPTPFPGLGTFRNWDRRLLERYKPFYMPFCDLCCLCTYGKCDLTGDKKGACGITMAGQQSRIVLLAACIGASTHTAHARHMLENLIELYGRESPLEVAMNTNVEAPHIRLICGLRPKTLKDLEDVLDYIETQLIELIAVTHTGQEGDPLDFESKTFHAGMLDHLALEAADIAQIATLGFPKGDPQAPLADIGFSSVDPTKPVILCIGHNVLPSIDIIDYLMDHDLFGEVEIGGICCTAHDMTRYDKRAKIIGPISWQLRFVRSGIPDLIVIDAQCLRTDILTEAQKIGAPIIATTMKSCQGLPDMTDEAPEKIIASMLEDGAPGALILDPRKVGEVAVKTAMAIRPKRVITTKLTREKVAEMSKTCRSCSECIRACPHNLQIRDAVQAAANGDFELLASLYKACVGCARCESACPENFPIISFFNVGAEESILKEKYSMRIGRGAIQDTEIREVGRAIVFGEIPGVLALVGCANFPAGGDDVARIADEFIRRRFITVASGCSAMSIAMVKNEDGENLYQTYPGIFDAGGLVNVGSCVSNAHITGAAIKIANIFAKRPLRGNYEEIADYIYNRVGAVGLAWGAMSQKAASIAAGCWRLGIPVVVGPHGAKYRRMLLGRKENDDDWTVKDARTGKEVYVGPVPEHLFYAAETVEEAMVMIAKLTMRPNDTSKGRAVKLSHYIDLHKRHYGCMPDDLQLFVRMEADIPFTMKDEIQKYLIEKNWNADKIAFPDPTMLDRMVRRHE	Candidatus Bathyarchaeota archaeon	MDP6048084.1	codh	2026714	FALSE	Candidatus Bathyarchaeota archaeon
MDP2835902.1 CO dehydrogenase/acetyl-CoA synthase complex subunit alpha [Methanobacteriaceae archaeon]	MAPKSTKLKDFKEDFWKSKDIKISIGDIVQDEVRGESGEPVEMGPTPKPHVTDLREWDMKLMDRYEPFYAPFCDMCCLCTYGKCDLTAGKKGACGIDIKAQQARMVLLACCIGAAAHSAHARHLLEHLIEKKGNDFPIDLGMNIDIEAPIIRTLIGKAPKTLGDLREAMDYMEEQNLHLLSACHTGQEGSSVDFESKALHAGLMDNLGKEIGDIAQIVALDMPKGDENAPLVEMGMGTVDRDKPIVLCIGHNVSSGSGVIDYVEEEGLEDKVEVCGICCAAIDITRYNQHAKVIGPISKQLKFIRSGVADVIVVDEQCIRTDVLEEAKKNQAKVIATTDKMCLGLPNLTDEDADKIVAQLINNQIEGALILNPDKVGEVATKVAMQIADDRGMLKLLPDMDEIQELAKECTECGWCTRVCPNSIPIMEAVMGASEGDFSKMEALYDNDVCYTCGRCEQECERDIPIMSMMAKIGENKLKEQRFNMRAGRGPIQDVEIRKVGAPIVLGDIPGVIAFVGCTNYPEGAQDVAKMAKEFLERNYIVVTSGCGAMTIGEYRDEEGNTLYEKYSGDFDAKGLVNVGSCVSNAHIPGACIKIANIFAKKPLEGNFEEISDYILNRVGACGVAWGAYSQKAAAIATGVNRWGIPVVLGPHGTKYRRLYLGRTDKEENWQLNDMRSGNVVNGEPAPEHLLYAAENREEATVEIAKLCIRPNDTSKGRQLKLNHYIDLHKKYFGTIPEDVYKFVRVQKDIPITYKKDVMDILEEKGWEPRAIPQEPSIRDFKEEPKKKANGK	Methanobacteriaceae archaeon	MDP2835902.1	codh	2099680	FALSE	Methanobacteriaceae archaeon
WP_080459288.1 CO dehydrogenase/acetyl-CoA synthase complex subunit alpha [Methanobrevibacter arboriphilus]	MTPNSTKPKEFKDDFWKAKDIKFSFGEIIEDNSPASEDKETFVGPTLKPSATDLRSWDMKLLERYPPFYAPFCDMCCLCTYGKCDLTGKKGACGIDIEAQQGRFALLTCCIGAAAHSAHSRHLLEYLIHKVGPDHPVDFGNNIDIEAPIIRTLIGKAPKTLGDIREAMSYMEEENLHLLSACHTGQEGNHLDFESKAFHAGLMDHIGMEIGDISQIAALNLPKGEPDTSLIELGIGSIDRDKPVILCIGHNVAPGSGIVDYLEDNDLEDDVEICGICCAAIDITRYSNRAKVVGPISKQLKFLRSGVADVVVVDEQCIRSDVLEEAQKTGTALIATTDKMCLGLPDRTNDEVDSILADILNKRIEGALILDPEKVGEVATKLSLSLSKSRKSIKTLPDMDEIQEEASKCTQCEWCVRVCPNNLPIMDAVSSAGKGDLDAVESLYNNDICYTCGRCEQECPEDIKIMDLMSKVGENNLKSQKFNIRAGRGPIQDVEVRRVGAPIVLGDIPGVIAFVGCTNYPNGGEEVAKMAEEFLKRNYIVVTSGCGAMSIGEYKDEEGKTLYEKYSGDFDARGLVNLGSCVSNSHISGVAIKIANIFAKKPLEGNFEVIADYILNRVGACGVAWGPYSQKAAAIAAGVNRWGIPVVLGPHGSKYRRLYLGRPDKEDVWNLNDMRTGKVIKGEPAPEHLLFAAENREEATVAIAKNCLRPTDTNKGRQIKLNHYIDLNKKYFGVIPEDVYKYIRTDKDIPITYKNDVKEILERNNWEPRELVMEPSILDFPEEE	Methanobrevibacter arboriphilus	WP_080459288.1	codh	39441	TRUE	Methanobrevibacter arboriphilus
MFA5414212.1 CO dehydrogenase/acetyl-CoA synthase complex subunit alpha [Methanoregula sp.]	MERLTGKGINIRFKELQSDIGFIKDLELSIGKLSEERWSEPQGPTPFPSIIALRNWDRQLLKRYPPFYLPFCDLCCLCTYGKCDLTGTKRGACGITMGAQQSRMVLLATCIGAATHISHAHELVECAIRKYGSGFPLDPGGLAVEVEAPVIRLICGIKPEKLGDLEGVLEYLESQVTCLLSSVHTGQEGDNLDLESKVLHAGMIDQVGMEVADIAQISAFGYPKADPDAPLVDLGMATVDTTKPVILIIGHNVPPAASIVDYLAAHRLTDEVTVTGICCTAIDVTRYTANAKIIGPMSWQLRYIRSGIPDVIVVDEQCIRTDALYEAEKIHAPFIATSEKNCMGLPNRTQDPADAIVRDLISGKMPGVLILDPEKVGEVAVRVAREVAPERRKTGSLLSTKEIIELARNCTQCKQCRRACPNDLHIPESMKAAIKGNTTMASDMYEECVGCGKCEQACPQNIPIHTIIISAASRTMGEEKFRCRTGRGAIQDVEIRTVGGPLVLGEIPGVVAFVGCANYPKGGKEVAEMCVEFAKRRYIVCTSGCSALSVGMYRDEDGKTPYEQYPGSFDAGGIVNVGSCVANAHIAGAAIKIASIFARRNLRGNYEEIADYVYNRVGAVGVAWGAMSQKAAAIASGFWRLGIPVVVGPHGTKYRRMLLGRADRHEDWYVHDRRTGDEVYVGPVPEHLFFSAETKEEAMVMIAKLCMRPNDTGKGRAIKLTHYIDLHKRLLGTIPDDIYRYVRTMTDVPITEKEEISRQLHAHDWVENTIPDPTLLLWQIRKEER	Methanoregula sp.	MFA5414212.1	codh	2052170	FALSE	Methanoregula sp.
MDD5024359.1 CO dehydrogenase/acetyl-CoA synthase complex subunit alpha [Methanoregula sp.]	MERLTGKGINIRFKELQSDIGFIKDLELSIGKLSEERWSEPQGPTPFPSIIALRNWDRQLLKRYPPFYLPFCDLCCLCTYGKCDLTGTKRGACGITIGAQQSRMVLLATCIGAATHVSHAHELVECAIRKYGAGFPLDPGGLAVEVEAPVIRLVCGIKPEKLGDLEGVLEYLESQVTCLLSSVHTGQEGDNLDLESKVLHAGMIDQVGMEVADIAQISAFGYPKADPDAPLVDLGMATVDTTKPVILIIGHNVPPAISIVDYLAAHRLTDEVTVTGICCTAIDVTRYTANAKIIGPISWQLRYIRSGIPDVIVVDEQCIRTDALYEAEKIHAPFIATSEKNCMGLPNRTQDPADAIVRDLVSGKMPGVLILDPAKVGEVTVRVAREVAPERRKVGSLLSTKEIIELARNCTQCKQCRRACPNDLHIPESMKAATKGNTTMASDMYEVCVGCGRCEQACPQNIPIHTIIISAASRTMGEEKFRCRTGRGAIQDVEIRKVGGPLVLGEIPGVVAFVGCANYPKGGKEVAEMCVEFAKRRYIVCTSGCSAISIGMYRDEEGKTPYEQYPGSFDAGGIVNVGSCVANAHIAGAAIKIASIFARRNLRGNYEEIADYVYNRVGAVGVAWGAMSQKAAAIASGFWRLGIPVVVGPHGTKYRRMLLGRADRDEDWYVHDRRTGNEVYVGPVPEHLFFSAETKEEAMVMIAKLCMRPNDTGKGRAIKLTHYIDLHKRLLGTIPDDIYRYVRTMTDVPITEKEEITRQLHAHDWVENTIPDPTLLLWQIKKQEQ	Methanoregula sp.	MDD5024359.1	codh	2052170	FALSE	Methanoregula sp.
MCL2116309.1 CO dehydrogenase/acetyl-CoA synthase complex subunit alpha [Methanobrevibacter sp.]	MIVTPNSIKPEDLKDDFWESKDIKISFGEIVFEDEDETYEEIEMGPTPKPSSTDLRSWDMKLLERYPPFHAPFCDMCCLCTFGKCDLTGKKGACGISIEAQQGRFVLLTCCIGAAAHSGHARHLLEYLIHKVGLNHPIDFGNNIDIEAPIIRTLIGKRPKTLGDLREAMSYMEEQNLHLLSACHTGQEGNHLDFESKALHAGLMDNIGKEIGDIAQIAALDLPKGDADLPLVELGVGVVDRNKPVILCIGHNVAPGSGIVDYLEDNEIEEDIELCGICCASIDITRYDHRAKVVGPISKQLKFLRAGVADVIVVDEQCVRTDVLEEAKKTDTAVIATTDKMCLGLPDRTNDSSDEIVADILSKKIDGALILSPEKVGEVACKLAIPLSNRRSNLKILPSMDEIQKESSKCIECEWCVRVCPNSIKIMDAVIAAGTGDFQRAEKLHDNNVCYACGRCEQECPENIKIVSLMAKIGENNLNKHKYNVRVGRGPVQDVEVRRVGAPIVLGDIPGVIAFVGCTNFPEGSDDVAIMAEEFLKRNYIVVTTGCGAMSIGEYKDEEGKTLYEKYGGEFDARGLVNMGSCLSNAHIPGVAIKIANIFAKKPLEGNFEEIADYILNRVGACGMAWGPYSQKAAAIASGVNRWGIPVVLGPHGSKYRRLYLGRSDKEETWKLNDMRTGKVIKGEPAPEHLLFAAENRQEATVALAKLCLRPTDNNKGRQIKLNNYIDLHKKYFGDIPRDIYKFVRSEKDIPITYKNEVKKVLEENNWEVRELAMEPSILDFPENKNV	Methanobrevibacter sp.	MCL2116309.1	codh	66852	FALSE	Methanobrevibacter sp.
MFA5267791.1 CO dehydrogenase/acetyl-CoA synthase complex subunit alpha [Methanoregula sp.]	MTDKGINLKIRELQSNTGHIRDLEISIGKFRQDNWTELQGPTPFPSMTALRDWDKKLLARYQPFYMPFSDHCDLCTYGKCDLTGNKRGACGINISTQQSRTYLLTACIGAATHTSHARELVTHAIQKFGSDRQLDPGGLAVGVEAPTIRLVCGIKPENLGDLETVLDYLENQLTHLISTTHTGQEGNNIDFESKVLHAGMIDQVGMEVADLAQISVFGFPKADPNAPLVDIGMGAVDIKKPVILVIGHNVLPAINIIDYLKDKHLSDEVEVTGICCTAIDATRYSPKAKIIGPMSWQLRYIRSGIPDVIVVDEQCIRCDSLIEAERIRAPFIATSEKNCLGLTDRTRDPADEIVADLVSGKDPGVLILDPDKVGEVAVKTACAVAPERKKSGTLLPSQEIIDYAKICTQSNMCLVCQRACPNDLNIPDSIKAAGQGDFRKLIDIYDECVGCARCEQVCPQGLPLYAMIVSAAAQKMREETFKIRTGRGAIQDTEIRKVGGPIVLGDIPGVVAFVGCSNYPKGGQEVAEMCMEFAKRRYIVCTSGCSAMSAGMYRNEEGKTAYEMYPGSFEAGGIVNVGPCVANAHISGAAVKIASIFGRRPLRGNYEEIADYVHNRVGAVGVAWGAMSQKAASIMSGFWRLGIPVVVGPHGTKYRRMLLGRADREQDWYVHDRRTGEKVYVGPVPEHLFFAAETKEEAMVMIAKLCMRPNDTVKGRATKLTHYIDLHRKLFGTIPDDIPLFVRTAMDVPVTMKGEITRVLEERGWKETIIPDPTLLAHQITKKER	Methanoregula sp.	MFA5267791.1	codh	2052170	FALSE	Methanoregula sp.
WP_135390327.1 CO dehydrogenase/acetyl-CoA synthase complex subunit alpha [Methanolobus halotolerans]	MSDIPTGHISIDELENVQITIGKIVGAIEKKAMEEGVVVGPTPKPGISDLRDWDYKLLSRYQPVYTPVCDQCCYCTFGKCDLGGNKEGACGINMEAHQARETLLRVITGAAAHAGHGRHILHHLIGIYGHDKPIDVGPSNLLAPNTQAVTGIKPETLGDLEEVMDYVEEQLTQLLATIHAGQEGAAMDFESKILHGGMLDHVGMEVSDLAQVSCMGMPKSDPEAPLVEIGMGCIDSSKPVLLVIGHNVAGVTNIMDYIHDHGLEDKMELAGLCCTAIDMTRYQMDKGGKPHAKVIGTLAKELKMIRSGVPDVIVVDEQCVRADVLDEAKKLSIPVITTNEKIMYGLRNRSKDSPAEIIEDLASGKEAGALILNFDVLGEVAPELAIKMSKIRDEMGIKALPSEEELRELSAKCVQCGACEMDCPDNLPIMEAMKTGAEGDYTKFEYLHDMCIACGRCDQACPKDIPVLNMIEKASQKLIREEKGLMRAGRGQVSDPEIRQEGVNLVLGTTPGIIAMVGCSNYPSGTKDLYTVADEMLKRNYIVVMSGCSAMDLGMYKNEDGETLYEKYPAKFLAGNLINVGSCVSNSHITGTAIKVAAIFAQRQVSGNYEEIADYITNRIGAVGVAWGAYSQKAASIASGCNRLGIPVVVGPHGSKYRRALIGKPYEEEHWKVYDARDGSEMPIPASPEFLLTTAESIEELFPMLAKNCIRPSDNNMGRMIKLTHYMELSQKYLGHMPEDWYKFVRTETDLPLAKREELLKMLEKDHGWEIDWKRKKILSGPTMKSDVSAQPTNVKRLCKGEC	Methanolobus halotolerans	WP_135390327.1	codh	2052935	TRUE	Methanolobus halotolerans
MDR0318817.1 CO dehydrogenase/acetyl-CoA synthase complex subunit alpha [Nitrososphaerota archaeon]	MTTKNIHIKLDELKTNSGLVKNLELSIGKVINENYDEPMGPTPMPSVTALRDWDLKLLTKYKAFYMPDCDSCCLCTFGKCDLTAGKRGACGLNIESQSSRIVTIACSIGAACHSAHSRHLIHHLIEKYGRKYPLDVGGLNIKVEAPITRLVTGIKPETLGDLDDVLAYVEEQITQVLAAAHTGQEANSLDFSSKSFHVGMCDHIGMEVGDIAQISAFNYPKADPEAPLVKLGIGSVDRTKPVIMCIGHNVVPSIGIIDYAKENKIDENIEVVGLCCTAHDITRYYTRARIVGPISWELRFIRAGLADVVVLDEQCVRTDVADEAAKVGTPVIAASEKNCVGFKNRTNDSADAIVDDLVSGKVAGVLILDPDKVGEVAVRVVMKIAPMRKRKSSLPTVEEVVTAAKTCTSCNQCQRNCPQDYAIPVAMKAAATGDISKLTELYELCIGCGRCEQACPQKIVIHSLIIKAGEKAMYSEDNLCRSGRGAVSDVEIRSVGGPIVLGEIPGIIAMVGCSNYPKGGKDVYDIAREFASRRYIVVLSGCSAMAAGSYRNSDGQTIYEEFPGGFEAGGVCNVGSCVANSHVAGAAIKVANIFAKRNLRGNYEEIADYIHNRLGAVGLAWGAYSQKAAAIAAGFWRLGVPVVVGPHGSKYRHALLGRKDKPENWNVIDARTGDIVNGGPAPESLFSIMETKEECIVQMAKLVMRPNDTWKGRAGKLSHYIDLHKRYMGVMPDDIHLFIRTPADIPITMKDEIQKLLEENNWKETTIPDPTLLPRMVRKMKE	Nitrososphaerota archaeon	MDR0318817.1	codh	2026795	FALSE	Nitrososphaerota archaeon
RLI47653.1 MAG: CO dehydrogenase/acetyl-CoA synthase complex subunit epsilon [Candidatus Bathyarchaeota archaeon]	MPKKAAHLKIKELKTDIGVLKNLELSIGKIIEERWEEPIGPTPFPSITDLREWDFKLLQRYKPFYMPFCDVCCLCTYGKCDLTGNKRGACGIDMAAQQSRFYLLSCCIGAAAHAAHARHLVEHLIERYGRRFPIDVGGVTVEVEAPITRLVCGIRPKTLGDLEDVLDYVESQITHLLSSTHTGQEGNNIDFESKILHAGMIDHVGMEIADIAQIAAYDFPKADPEAPLVDIGFGVIDLQKPVIACIGHNVPPAVEIVNYLKTNGLYGKVEVCGLCCTAHDLTRRSPEAKIVGPISWQLRFIRSGVPDIIVIDEQCVRVDSLIEAQKIKTPVIVTSNKICLGLQNRTRDPVDKIVADLEEARVPGVLILDPVKAGEVAVRTAVKVAPKRKKFKVIPDVSEIIERAKKCASIGECNDCRRACPNDLPIPEAMIEAANGSLNKLADLYEECVGCARCESACRAGMTIHSFIIKAAEKKLKEEKFKIRAGRGAVQDLEIREVGAPIVLGEIPGVVAFVGCANYPHGGKEVAEMCSEFAKRRYIVVASGCSAMSIAMYKNGEGKTPYEIYPGDFKAGGLSNVGSCVSNPHISGAAVKIASIFARRKLRANYEEIADYILNRVGAVGVAWGAMSQKATSIASGFWRLGIPVIVGPHGSKYRRMLLGRKDHKDDWYAYDARTGDRVYVGPAPEHLFYTAETKEEAMVMIAKLCMRPNDTTKGRAIKLTNYIDLHKRLYGTMPDDIHLFVRTAADIPIMMKEEIMKILKKKKWKEGRVPDPTLLPRLIRKRKE	Candidatus Bathyarchaeota archaeon	RLI47653.1	codh	2026714	FALSE	Candidatus Bathyarchaeota archaeon
AAU82520.1 acetyl-CoA decarbonylase/synthase subunit alpha [uncultured archaeon GZfos18B6]	MEEIKKGGLVDVFDLKNVDIHIGEIVDEGEGEGEEEWEPMGPHPMPRIATLRDWDFKLLNRYKPFYAPICDMCCLCTYGKCDLTGNKKGACGIRMDAQQGRIVLLACLVGCSAHCGHGRHLLHDMIKKFGPDVPIDFGPEVDIEAPLTRLVCGIKPKTIGDYDEVFSYIEEQIVQLADALHTGQEGSYMDFESKALHMGMLDSLNKEAADIIQIACYGMPTSLPGGGPDVPLVDVGIGTIDTNKPVIIVIGHNVPPAADIGVYLTENDLEDKVELGGICCTSIDTTRVYTKAKIVSALGRQLRVLRAGIADVVVTDEQCIRADVLELCQRVQSPMIATNDKAMHGLVDRTDDNPDKIVDDLVSGRVPGVIILEPDQVGEVAVRTALQMDKKRRSLKFILSDDEFKYYVNDCILCGSCTLACPNGLYIGEANKSAAAGNIKPLADLFDICVGCGRCEQVCKKHIPIVDVMTKAAYPQLKEEKGRMRIGRGPIWDSEIREVGAPLVLGTIPGIIAPIGCGNYPNGTKDAWLIVKEFAERNYIVTLTGCMAIDCALWKDEEGKTIYEAHHGRFDAGGVLNIGSCVSNAHIHDAAIKVASIFAGRPLRGNYEEIADYILSRVGACGVAWGAMSQKAASIATGFNRLGVPAVVGPHGAKYRRAFMSRPDIKEDWKLIDATDGSEVYVEPGPQDLLVACETVEEALPMMAKLCFRPSDTDRGRSIKLTHYIDLNQKYLSTYPPDWHLFVRGASDLPVATRNELLKKLEDEQSWKIDWKKKKIVEGPIRGYNPSFNPTNLERLIRGKK	uncultured archaeon GZfos18B6	AAU82520.1	codh	285363	FALSE	uncultured archaeon GZfos18B6
MCL2687991.1 CO dehydrogenase/acetyl-CoA synthase complex subunit alpha [Methanobrevibacter sp.]	MAPNSSKSKDFKDDFWKDKDIKFSFGEIIEFDSPDLEDEEKFIGPTPKPSVTDLRSWDMKLLERYPPFYSPFCDMCCLCTFGKCDLTGKKGGCGIDIEAQQGRFVLLACCIGAAAHSAHSRHLLEYLIHKVGPDYPIDFGNAIDIEAPIMRTLIGKAPKTLGDIREAMDYMEEQNLHLLSACHTGQEGNYLDFESKALHAGLMDHIGMEIGEISQIAALDLPKGDSDTPLVELGIGVINRDKPVILCIGHNVAPGAGIVDYLEDAGLEETIELCGICCTSLDITRYSDRAKVVGPISKQLKFLKSGVADVVVVDEQCIRSDVLEEAQKTGAALIATTDKMCLGLTDRTNDSVDSIVNDILTKEGNLSEEIKGALILDPEKVGEVATKLALSLSKTRKLLKKLPDMEEIQENASKCTECQWCQRVCPNSIPIMEAVSSAGKGNFEKAESLYNNDICYTCGRCEEECPENIKIMDLMAKIGENNLKNQKFNIRVGRGPITDVEVRRVGAPIVLGDIPGVVAFVGCTNYPDGSEDVAKMAEEFLKRNYIVVTSGCGAMSIGEYKDEEGKTLYEKYSGKFDARGLVNVGSCVSNSHIPGVAIKIANIFAKKPLEGNFEVIADYILNRVGACGVAWGPYSQKAAAIATGVNRWGIPVILGPHGSKYRRLYLGRSDKKDTWDLNDMRNNKVIKGEPAPEHLLYAAENRQEATVAIAKNCLRPTDNNKGRQIKLNHYIDLHKKYFGIIPEDVYKYIRNEKDIPITYKNDVKEILERNNWQARELVMDPSILDFPQKKD	Methanobrevibacter sp.	MCL2687991.1	codh	66852	FALSE	Methanobrevibacter sp.
MBA1342447.1 Acetyl-CoA decarbonylase/synthase complex subunit alpha [ANME-2 cluster archaeon]	MIKDGRFILDGMENVVINIGKVTTEEELAEQEWEPMGPTPKPGILSLRNWDHRLLKDFPPFYAPICDMCCLCTYGKCDLTGDRKGACGIGIEAQQARMVTIACCIGTAAHAGHANHVLHELIKWRGRDHPIDLGPYIDVEAPIIRTVVGTRPKTLGDLEEVLNYVNQQLVHVLSSTHTGQEGSYIDFESKALHVSMIDNLAKEVADIAQIAGFDFPKGDPDAALIDFGFGAVDRTKPVIVFIGHYPAVSVATIDYIEEHGLSDKMEVCGICCTAIETSRYSASAKVIGPLSMQQFFVRSGIADVIVLDEQCVRTDLLEEAQKTGAPLILTTDKICYNLPDVTNRDPDKVVSDLLNGTPGVLISDPLIAAQVITKTALEIKPKRDALNHLPELDEVQKLAEECIECGWCDRACPNSLPVKDAMIKAKEGDFGGLSDLFSPCMSCGRCESECKKDLPIISMILKSAQDIAFGETYTMRAGRGPVLDTEIRKVGAPLVLGEIPGIVALVGCSNFPNGEVEVAKIAEEFARRNYIVVATGCSAMAMAMYRCEDGQTLYEKYPGSFDAGGVVNIGSCVANAHIVGAAIKVAAIFARLPLRGNFEEIADYILNKVGACGIAWGAMSQKAASIATGTNRWGIPVIVGPHGSKYRRAYISNKELSEWELYDKRTGEVVEGEPAPEHLMYPAETMEEAIVLTAKLCIRPSDNAKGRQIKLSNYVDLYKKYMGTLPPDLHLFVRNERDIPITMKDEIMEYLEEAGWKPRKAIGDPSRLVPEEEV	ANME-2 cluster archaeon	MBA1342447.1	codh	2056317	FALSE	ANME-2 cluster archaeon
TKJ27040.1 MAG: CO dehydrogenase/acetyl-CoA synthase complex subunit epsilon [Hadesarchaea archaeon B3_Hades]	MNGLKSCWKFNILANTNSKGGSVGSKTRIKVDELETDIVRAKGLEFTIGRIIEEWGEEPGPTPMPSIAALREWDFKLLKKYNPFYLPFCDLCCLCTMGKCDLTKGKRGACGIDIATQQSRFDLITACIGTATHCGHARHLVDHLIEKYGRDHPIDVGGVSVELEAPHLRLVTGIKPGKLGDLEDALDYCETEIVHLLSATHIGQEGSNLDFESKIFHAGMLDHVVMEIADIAQISTYGFPKADPEAPFAEIGMGSIDTSKPVILVIGHNVPPAIGIMDYLKKSGLEGTVELCGLCCTGHEITRHHAECKIVGPLSHQLRFIRSGAPDIIVIDEQCIRTDTLIEAQKIRVPLIATSAKASQGLPNRTRDSADAIVGDLISGEIPGALILDPDKVGEVVVRTVTEIAPKRNKFKVIPTKKKIIEAAKKCTKCNECRRACPNDLLIPDAMEEAAKGNLEKLEDLYDSCIGCARCEGVCPVRLHPHTLMIGAAGRTIREERYKIRVGRGPIQDIEIRRVGAPIVLGEIPGIVGFVGCSNYPGSWKEVAEMADEFARRRYIVTTSGCAAMSIAMYKNEEGIGPYEAHPGIFDAGGIVNVGSCVSNSHISGAAIKIASIFARRKLRANYEEIADYVHNRVGAVGVAWGAMSQKAFAIASGFWRLGIPVIVGPHGSKYRRMLLGRKDHEEDWYVIDARTGKRVYVGPTPEHLFCAAETKEEAMVMMPKLCMRPSDTTKGRAIKLTNYIDLHKRLYGIWPDDIPLFVRSAADIPITMKEEVMKILEEKGWTEREIPDPTLLPRLIRVRKG	Hadesarchaea archaeon B3_Hades	TKJ27040.1	codh	2012484	FALSE	Hadesarchaea archaeon B3_Hades
WP_292733510.1 CO dehydrogenase/acetyl-CoA synthase complex subunit alpha [Methanocalculus sp.]	MVGVMGTKEINISIKEIETEIGNIKDLRFSVGRLAQETWDEPQGPTPFPSMSTLRNWDLTLLNRYKPFYLPFCDLCCLCTFGKCDLTGDKKGACGITMPGQQSRIVLLAACIGAATHTSHARELVTHLIEEFGADTRLDPGGLNIKVEAPITRLVCGMKPETLGDLEMVLDYSEQQITQLLACTHTGQEGNPVDLESKVMHTGMIDHLSMEVADIAQISSYDLPKADPNAPLVDIGFGSVDTTRPVILVIGHNVPPSVEIMDYMQDNELIGDIEVTGICCTGIDMTRYSSKAKIIGPISWQIRYIRSGIPDIIVVDEQCIRTDVLDEARALKIPVIATSGKNCLGLTDRTGDPPEEIIDDLVSGKIDGALIMNPGEVGVVAVRTAMQIAPKRKKKKSGIFLSPAEALEMAKECTQCRECRRACPNDIHIPDALKAFSRGEPAMLTGIYESCVGCIRCESACPQEIPIHSLIVAAGEDTLRNESFKLRAGRGAIQDIEIRQVGGPIVLGEIPGIVAFVGCANYPKGGNELAEMAIEFANRRFIVCTSGCAAMTIGMYRDEDGKSPYEVYSGTFEAGAIVNVGSCVSNAHISGAAVKIASIFARRNLRGNYAEIADYVYNRVGAVGVAWGAMSQKAVSIAAGFWRLGIPVIVGPHGTKYRRMLLGRSDHDEDWYVDDTRTGEKVYVGPVPEHLFIAVETKEEAMVMIAKLSMRPNDTSRGRALKLTHYIDLHRRLLGAMPTDIHRFVRMEADIPITMKEDIVAILKEKDWKETVIPDPTLLPEKEAFP	Methanocalculus sp.	WP_292733510.1	codh	2004547	FALSE	Methanocalculus sp.
MBU7018341.1 CO dehydrogenase/acetyl-CoA synthase complex subunit epsilon [Theionarchaea archaeon]	MKHANMKADEVHTPSATIKGLEISIGKIIDDEWDEKMGPTPMPSVTDLRDWDFRILERYKPFYGPFCDSCCLCTYGKCDLSDHKKGACGIDIEVQQGRIILLACLIGATAHGAHARHMVDHFLETVGDIKIDMGDNVQVEAPVTRLITGIRPRKMSDFLDILEYGEREILHLLSATHTGQEGDVTDFESKALHASMIDQMFMEVADIAQISRYDLPKGDPDAPLVEIGLGVIDKNKPTILCFGHNALPAISIMDYMNVKGLYNDVEVAGICCTALDMTRYESRAKIAGHIAHQIKYLKSGIADVITVDEQCIRTDTLELAKETGTIVLATTDKICYGLPDRTEKDPQETIEMLLNGELPGALILDPDLVGEIAVEVARRLHPVRKMKKFNVKKAASECTQCKQCNKACENFIDISRGMKEAQEGKYTYFAETYRTCMGCGKCLAVCPKSIDIIKIMNESVQEWIRDEKYVIRSGRGPIQDTEIRNVGQPIVMGEIPGVIALVGCPNYEEGPEEIVEMAKTFLDRRYIVVASGCSAMDMAMWKNEEGKTLYELYPGRFDAGCLSNVGSCVANAHIAGAAIKIASIFAHRDLRANYEEIADYILNRVGAVGIAWGAYSQKAASIATGVNRLGIPVIVGARGAKYRRMYLGRKDKPEDWIVYNARDGSQVQVGPGPEHLIYASESKEEAIVMAAKLCIRPNDTSKGRQIKLAHYIDLHKRYFGEYPDDIHLYIRTNADIPITEKDAIDKILKEKKWQEKKIPDPTLLERMVRRR	Theionarchaea archaeon	MBU7018341.1	codh	2747605	FALSE	Theionarchaea archaeon
WP_084531115.1 CO dehydrogenase/acetyl-CoA synthase complex subunit alpha [Methanothermobacter sp. THM-1]	MIDVAPESKKAKDLKGDFWDAKNIQISIGKVITEEEPPEEVRGPKPMPHVTDLRSWDMKLLERYEPFYAPFCDMCCLCTYGKCELLGKKGACGIDAATQQARTVLLACLIGTAAHAGHARHLLEHLIEKLGEDHEIDLGMNVDIEAPITRTVMGKRPRTLGDLREVMDYVEEQMSHLLSACHTGQEGDSKDFESKAFHAGLMDDLAREAADLAQIVALDLPKGDEDAPLIELGFGTIDTEKPVVLCIGHNVLPGADIVDYLDEKGLEEDVEVCGICCAAIDITRYNDAAKVVGPLSKQLRFIRSGVADVVVVDEQCVRTDVLEEALKNRSAVIATTDKMCLGLPDMTDEDPDRIVRDLIEGNIKGALILDPEKVGEVAVKTAIKLAPERKPLKKLPDVEEIIELASECTDCGWCQRACPNSLPVMDAVKKAAEGDLSQLEEMAVEELCYTCGRCEQECERGIPIVSMVTKAGERRVKDEKYKIRAGRGPAQDVEIRRVGAPIVLGDIPGVVAFVGCSNYPAGGKDVALMAKEFLERNYIVVTTGCGAMSIGEYRDEDGQTLYEKYGGEFDAKGLVNMGSCVSNAHISGAAIKIANIFAQKPLEGNFEEIADYILNRVGACGVAWGAYSQKAAAIATGVNRWGIPVVLGPHGSKYRRLFLGRADDEEKWKLNDLRTGEVIDGEPAPEHLLYAAENREEATVMIAKLCIRPTDTPKGRQMKLSNYIDLHRKYFGTIPDDIDKFIRTEKDIPIVYKKDVMKILEEKNWKPRKVPKEPSLMEMEKG	Methanothermobacter sp. THM-1	WP_084531115.1	codh	2606911	FALSE	Methanothermobacter sp. THM-1
TFH13531.1 MAG: CO dehydrogenase/acetyl-CoA synthase complex subunit epsilon [Candidatus Bathyarchaeota archaeon]	MKGLEIQIGRITDEEWEEPMGPTPFPSVGTFREWDKKLLNRYKPFYMPLCDLCCLCTYGKCDLTGDKKGACGIDQKAQQSRIVLIACCIGASTHTAHARHMLDHLLKEFGRDYLLDVALNTNVEAPHIRLVCGYKPKTIGDLEEALDYVETQLVQLTAAAHTGQEGDNLDFESKAFHAGMLDHVAMEIADISQISTLGFPKGVSEAPLAQMGFGSIDTKKAVVMCIGHNVLPSVDIIDYLMEHDLFDKVEIGGLCCTAHDNTRYDNRAKILGPISWQLRYVRSGIPDLVVIDEQCIRLDIVEEAEKIGAPVIATSEKSMMGLPDRTHDNTDTIVADLVSGRQKGVVILDPRKVGEVVVKTVMAVSPKRSEFKNPSKEKLLENMEKCRGCLECVMACPQNLPIMDAVKAGAEGDLSLLSELQSLCVGCGRCESACPEGLSIISYMYAATADQCKDECFQVRVGSGAITDVEIREVGRGIVFGEIPGVVALVGCANYPKGGGEVAMIAEEFLKRRFIVLATGCSAMDLATTLDEEGKSLYERYPGVFDAGGLVNVGSCVSNAHITGATIKIANIFAKRPLRANFEEIADYIYNRVGAVGIAWGAMSQKAASIAAGCWRLGIPVIVGPHGSKYRRNLLGRKDKEEDWITLDARTGDDMYVGPVPEHLFYAAETVEEAIVLTAKLSMRPNDTTKGRAVKLNHYIDLSKKHYGALPDDLELFVRGESDLPFTMKAELLEHLKKKGWEENKIGMPDPTLLDRMIRKKK	Candidatus Bathyarchaeota archaeon	TFH13531.1	codh	2026714	FALSE	Candidatus Bathyarchaeota archaeon
HIH36511.1 CO dehydrogenase/acetyl-CoA synthase complex subunit epsilon [Methanocellales archaeon]	MKKARFKVDELESDIFKITGLEATVGNFYEEWEETPGPTPMPDISTFRDWDRILLNKYKPFYLPLCDLCCLCTMGKCDLSKGKKGACGLDMAAQQSRIVLLSCAIGAATHAGHGRHMVEELISKFGSDYPLDVGGLSVLVEAPHTRLVTGIKPRTLGDLEDVLDYVEKEITHLLSCCHTGQEGDNLDFESKAFHAGMIDHVGMEVCDLAQISAFDFPKADPEASLVDIGIGSIDTSKPVILVIGHNVPPAAAIFDYMEDSGLEDSIELTGICCTALDLTRYTNKAKIAGPLSHQLRFIRSGIADVIVVDEQCIRADILDEAKKVNAPLISTNYKNFQGLPNRTNDPIDEIVSDLVEGRSPGVVILDSDKAGEAAVRIAMGVFPKRKKLGIIPEEGEIIEYAMKCTKCLSCQRVCPNYLPLPEAMEAAANGNLQPLSDLYESCIGCVRCEGEGVCPNNLKLHSMIIGASRSKIKDEKFKVRVGRGAISDTEIRRVGGPIVMGEIPGVIGIVGCSNYPGSWKDNAIMIEEFLKRRFIVTTTGCAAMNIGMYKNEDGLSLYEAYSGAFDAGGLVNCGSCVSNPHISGAAIKIASIFAKRKLNSNYEEIADYIHNRVGAVGISWGAMSQKASSIASGFWRLGIPIIVGPHGSKYRRALLGRKDKDEDWYTIDARTGKRVYTGPAPEHLFISVETKEEAMTLIPKLCIRPNDTTKGRSIKLNHYIDLHKRFYGAMPDDIQLFVRTMADIPITMKDEILEILKEKDWKESEVPAPDPTLLPRLVRKRGG	Methanocellales archaeon	HIH36511.1	codh	2666334	FALSE	Methanocellales archaeon
WP_321507898.1 CO dehydrogenase/acetyl-CoA synthase complex subunit alpha [uncultured Methanoregula sp.]	MSKKGVNLRIQELKTEGAHIRDLNITIGSIIRDTWEEKQGPTPFPTLTTLRSWDKRLLDRYKPFYMPFCDLCCLCTYGKCDLTGKKRGACGISMPAQQSRTVLIAACIGAATHTSHSRELLNYLTEKFGRDHPISFGDVGIEVEAPITRLVCGIKPTTLGDFEQVLDYCENQITQLLAVTHTGQEGNNLDFESKVFHAGMIDHVGMEVADIAQICTLNFPRADPEAALADLGLGTVDLEKPVILVVGHNVPPAAGIIDYLRDNNLSSTIEVTGICCTALDVTRYSSKAKIIGPISWQLRYIRSGVPDVIVIDEQCVRTDTLEEAARIHTPLIATSEKNCLGLPDRTHDSVADIVEGFVNGTVTGALILDPEKAGVVAVRTAQAVAPKRKKKGTLPSKEQLIEFAKKCTQCVLCRRACPNDLPLPQAIKAAAAGNLSGLDEIYDDCLGCGRCEPACAQKIPVHSLIVSAADKKTREDKYCLRTGRGPIQDVEIRKVGGPIVLGEIPGVVAFVGCANYPKGSREVAEMCMEFAKRRYIVCTSGCSAMSAGMYRDDEGKTAYERYSGAFEAGGIVNVGSCVANSHIAGAAIKIASVFAKRPLRGNYEEIADYVYNRVGAVGVAWGAMSQKAVAIAAGFWRLGIPVVVGPHGTKYRRMLLGRSDRDEDWYVHDARTGEKVYVGPVPEHLFFAAETKEEAMVMIAKLTMRPNDTSKGRANKLAHYVDLHKRLVGGIPPDVHVFVRNKADIPLTMRDEIERHLAAHAWKEQPIPDPTLLPRMIHKKV	uncultured Methanoregula sp.	WP_321507898.1	codh	1005933	FALSE	uncultured Methanoregula sp.
WP_371853483.1 CO dehydrogenase/acetyl-CoA synthase complex subunit alpha [Methanomethylovorans sp.]	MSKITTGKFSIEDLENVQITINNIVGAIETKAKNEGVEMGPTPKPGVSGLRDWDYKLLSRYQPVYTPVCDQCCYCTYGKCDLGGNKEGACGIDLGTHQSREFLLRVITGAAAHSAHGRHLLHHLIDLYGKDHLIDVGPSNLFAPNIQMVTGITPKTLGDLEEVVEYVEEQLMQLLSTIHAGQEGSALDFESKAMHGGMLDHVGMEVSDIAQISCLGMPKSDPEAPLAEIGMGCIDSTKPVLLVIGHNVAGVTYIMDYMEEHGLNDKIELAGLCCTAIDMTRYKTEDRSQPRAKVIGSMAKELKMIRSAAPDVIVVDEQCVRPDVLDEAKKLFIPVITTNEKIMYGLPNRSKNTADQIIEDLSSGKEPGALILDFDLLGEVAPRLAMKMAPIREAKGIKSLPSEEELKTLTASCVQCGACELVCPNNLPIMNAMTAAAVGDITKFEKLHDHCIACGRCDPVCPKDIPILNVIEKSAQKAIREEKGKMRAGRGQISDPEIREEGVNLVMGTTPGIVAMVGCSNYPEGTKDLYTVANEMLQRNYIVVMSGCSAMDLGMYKDEEGKTLYEKYPSKFLAGNLINVGSCVSNSHITGTAIKVAAIFAQRNITGNFEEIADYIMNRIGAVGVAWGAYSQKAAAIGTGCNRLGIPVIVGPHGSKYRRALIGKPYNEEDWKVYDARNGEEMPIPSSPEFLLTTAETIEELMPMIAKNCIRPSDNNMGRMIKLTHYIELSQKYLGHLPEDWYKFVRVETDLPITRREELLKILEKEHGWEIDWKRKKIISGPTMKLDVSAQPTNVKRLCKESVC	Methanomethylovorans sp.	WP_371853483.1	codh	2758717	FALSE	Methanomethylovorans sp.
MBU7024528.1 CO dehydrogenase/acetyl-CoA synthase complex subunit epsilon [Theionarchaea archaeon]	MKADEVHTPTATIKGLEISIGKIIDDEWDEKMGPTPMPSVTDLRGWDFKLLERYKPFYGPFCDSCCLCTYGKCDLSDGKKGACGLGIEPQQGRIILLACLIGSTAHGAHARHLVDHFLETVGDMAIDMGDSVQVEAPVTRLVTGIRPRRMSDFLDVLEYGEQEILHLLSAAHTGQEGNVIDFESKALHASMIDQMFMEVADIAQIVRYDLPKGDPEAPLVEIGLGVVDRTKPVVMCFGHNAVPATSVMDYMNIKGLYNSVEVAGVCCTALDMTRYENRVKIAGHISHQIKYLKTGVADVITVDEQCIRTDTLELAQETGAVVIATTDKICYGLPDRTHEDPQETINLLVEGKLPGALILEPELVGEVAVEVAMQIHPKRKKKRFDVKKAASACSQCKQCNKACENFIDIARGMKEAQDGNFTYFSENIMKCIGCGRCLQVCSKNIDIIQVMTEAAKKRILNEKYRIRVGRGPVQDTEIRNVGQPIVMGEIPGVIALVGCPNYEEGPEDVVEIARTFLDRRYIVLASGCAAMDIAMWKDKEGKSLYELYPGRFDAGGLVNVGSCVSNAHIAGAAIKIASIFAHRDLRGNYEEIADYILNRVGAVGIAWGAMSQKAASIATGVNRLGIPVIVGARGAKYRRMYLGRKDIPEDWVVYNARDGSKVQVGPGPEHLIYASESKEEAIVTAAKLCIRPNDTSKGRQIKLAHYIDLHKRYFGDYPDDIHLYVRTRSDIPITEKEAVDKMLKEKKWKEKAIPDPTLLERLVRGR	Theionarchaea archaeon	MBU7024528.1	codh	2747605	FALSE	Theionarchaea archaeon
RZN36913.1 MAG: CO dehydrogenase/acetyl-CoA synthase complex subunit epsilon [Methanophagales archaeon ANME-1-THS]	MDEIKKGTIFSISDLHNVRISIGEIVEEWKEKDWELMGPHPMPTLATLRDWDFKLLNRYKPFYAPFCDMCCLCTYGKCDLTCGKKGACGIKIDAQQARIVLIACCIGTAAHTAHARHLLDNLIEKYGKNFPIDLGSNIEIEAPITRTVTGIRPTCLGDLEDALNYVEKELTNCLSAAHTGQEGSFIDFESKNLHVSMIDNLAKEIADIAQIMGYHFPKGDPDAPLVEIGLGVVDRSKPVILCIGHNVAPGAEVVNYLAASSKEGEVEVCGMCCTALDITRYAPRAKIVGHIAQQLHAIRSGLADVIIVDEQCVRTDVLEEAMRVKTAVIASNDKICYGLPDRTDDPAEEIVNDLVSGVPGALIFDLEKVGEVAVEVALRLSPKRKDLKALPDRNELKKIAEACVQCDECRRACPNDLHIPDAMVAAAKGSLDTLASLFESCIGCARCESVCRAQLSPMNMIKVAADYRIKEERYKVRAGRGPVLDTEIRNVGAPIVFGDIPGVVAYVGCPNYPNGGREVAEMADEFAKRGYIVVATGCSAMDIARYKDEEGKTLYEKYTGAFDRGCMVNIGSCVSNAHIIGAAIKIAGIFARRKLRGNFEEIADYILSRVGAVGVAWGAMSQKAASIATGCNRWGIPVILGPHGSKAYRRLYLGRKDKREDWYAYNVKAGGEPFYFGPAPEHLIYTAETKEEAMVMTAKLCIRPSDNPRGRMIKLSNYIDLHERLFGTLPDDWHLFVRDISEYYGLRPKELERELEKIAWKPMKMPPGKIFDPTNLERFKNGWK	Methanophagales archaeon ANME-1-THS	RZN36913.1	codh	2491082	FALSE	Methanophagales archaeon ANME-1-THS
MDZ4171263.1 CO dehydrogenase/acetyl-CoA synthase complex subunit alpha [Methanobacteriaceae archaeon]	MAPKSTKLKEFKEDFWKSKDIKISIGEIDQDKVGEKADGAVKMGPTPKPHVTDLREWDMKLMERYEPFYAPFCDMCCLCTYGKCDLTAGKKGACGIDIKAQQARMVLLACCIGAAAHSAHARHLLEYLIEKRGEDFPIDLGMNIDIEAPIIRTLIGKAPKKLGELREAMDYMEEQNLHLLSACHTGQEGSNIDFESKALHAGLMDNLGKEIGDIAQIVALNFPKGDEDAPLVELGVGTVDREKPVVLCIGHNVSSGAGVIDYVEDEGLEDNVKVCGICCAAIDITRYNHHAKVIGPISKQLKFIRSGVADVIVVDEQCIRSDVLEEAKKNQCKVIATTDKMCLGLPNLTDEDADKIVAQLINNQIEGALILDPDKVGEVATKVAIQIADDRGMLKLLPDMDEIQKMAKECTECGWCTRVCPNSIPMMGAVMGASEGDFSKMEELYDNDVCYTCGRCEQECERDIPIISMMAKIGENKLKEQRFNIRAGRGSIQDVEIRKVGAPIVLGDLPGVIAFVGCTNYPEGAQDVAKMAEEFLERNYIVVTSGCGAMTIGEYRDDEGKTLYEKYSGDFDAKGLVNVGSCVSNAHIPGACIKIANIFAKKPLEGNFEEISDYILNRVGACGVAWGAYSQKAAAIATGINRWGIPVVLGPHGTKYRRLYLGRTDKEETWQLNDMRTGNVVNGEPAPEHLLYAAETREEATVAIAKLCIRPNDTSKGRKLKLNHYIDLHKKYFGDIPEDVYKFVRVEKDIPITYKKDVKDILEEKGWEPRQLIQEPSIRDFKEKKSSGK	Methanobacteriaceae archaeon	MDZ4171263.1	codh	2099680	FALSE	Methanobacteriaceae archaeon
MDR1993738.1 CO dehydrogenase/acetyl-CoA synthase complex subunit alpha [Nitrososphaerota archaeon]	MKTTVGLIKNLELSIGKVVNDSYTEPMGPTPMPSVTALRDWDMKLLTKYKAFYMPDCDSCCLCTFGKCDLTAGKRGACGLNIKSQSSRIVMIACAIGAACHSAHSRHLIHHLIEKYGRKFPLDIGGLNIKVEAPITRLVTGIKPETLGDLDDVLAYVEEQITQILAVAHTGQEANDLDFESKAMHVGMCDHVGMEVGDIAQISALGYPKADPEAPLVKLGIGSVERSKPVIMCIGHNVVPSVGIIDYAKANKVDDNLEVVGLCCTSHDMTRYYNRARIVGPISWELRFIRAGLADVVVLDEQCVRTDVADEAAKVNAPVIAASEKNCVGFKNRTNDDVNTIVDDLVSGKVAGVLILDPEKVGEVAVRVARAIAPVRKHKTVLPTPEELVTIAKTCTQCKLCQRNCPQDFAIPPAMKAAATGDISLLTDLYEVCIGCGRCESACPQKIMIHSLIVKAGEKAMYAENNLCRVGRGAIQDTEIRNVGSPIVLGEIPGIVAIVGCSNYPKGGKDVYDIAREFATRRYIVVLSGCSAMSAGSYRNADGQTIWEEFPGGFEAGGVCNVGSCVANSHVAGAAIKVANIFAKRSLRGNYEEIADYIHNRLGAVGLAWGAYSQKAAAIGAGFWRLGVPVLVGPHGSKYRRVLLGRKEDPKNWEVLDARTGETVNVGPTPEHLFNIAETKEECMVAIAKLCMRPNDTWKGRSIKLSHYVDLSKRYLGVMPDDLHLYVRTMADVPSTMKDEFVKILTEKNWKETIIPDPTLLPRMVRKMKE	Nitrososphaerota archaeon	MDR1993738.1	codh	2026795	FALSE	Nitrososphaerota archaeon
KYK35828.1 MAG: acetyl-CoA decarbonylase/synthase complex subunit alpha [Theionarchaea archaeon DG-70-1]	MKRASMKAEEVHTPSTTIKGLEISIGKILGEEWEEKMGPTPMPSPTDLRGWDFKLLERYKPFYGPFCDSCCLCTYGKCDLSDHKKGACGLDIETQQGRIILLACLIGATAHGAHARHLVDHALETAGDTDIDMGEGVQVEAPVTRLVTGIRPTKMSDFLEVLDYAEEQITHLLSATHTGQEGNVIDFESKALHASMIDQMFMEVADIAQICHYNLPKGDPDAPLVDIGLGVIDRTKPVILCFGHNTVPSAAVMDYMNIHGLYNSVEIAGLCCTAIDMTRYENRAKIAGHISHQIKYLKTGVADVITVDEQCIRTDTLELAQETGTIVIATTDKICYGLPDRTHKDAQETIEMLVNREIPGALVLDPELVGEIAVEVAVRIHPKRKMKRFNVKKAASECIQCGKCNKACENFIDISRGMKEAQEGNYSYFSEVFMKCMGCGKCLAVCPNNIDIIRVMSEAAKEMIMDEKYKIRVGRGPIQDTEIRNVGQPIVMGEIPGVIAFVGCPNYEEGPDELVEMAKTFLDRRYIVVATGCAAMDIAMWKNEEGKTLYEQYPGGFDAGCLANVGSCVSNAHIAGAAIKIASIFAHRDLRANYEEIADYILNRVGAVGIAWGAMSQKAASIATGVNRLGIPVIVGARGAKYRRMYLGRKDVPKDWEVYNARDGSIVEVGPGPEHLIYASESKEEAIVMAAKLCIRPNDTTKGRQIKLAHYIDLHKRYFGVYPDDIHLYVRTRADIPITEKDTIDKILEEKGWKEKSIPDPTLLERLVRGK	Theionarchaea archaeon DG-70-1	KYK35828.1	codh	1803814	FALSE	Theionarchaea archaeon DG-70-1
MDD2666759.1 CO dehydrogenase/acetyl-CoA synthase complex subunit alpha [Methanocellales archaeon]	MKKARFKVDELESDIFKITGLEATVGAFYEEWEEAPGPTPMPDISTFRDWDRILLNKYKPFYLPLCDLCCLCTMGKCDLSKGKKGACGLDMAAQQSRIVLLSCAIGAATHAGHGRHMVEELVSKFGSDYPLDVGGLSVLVEAPHTRLVTGIKPRTLGDLEDVLDYVEKEITHLLSCCHTGQEGDNIDFESKAFHAGMIDHVGMEICDLAQISALNFPKADPEASMVDVGMGSIDITKPVILVIGHNVPPAAAIFDYMEDGGLEDSIELAGICCTALDLTRYTNKAKIAGPLSHQLRFVRSGIADVIVVDEQCIRADILDEAKKVKAPLISTHYKNFQGLPNRTEDPTDEIVSDMVEGRSPGVVILDSDKAGEVAVRVAMGVFPKRKKSGIIPEESEIIEYATKCTKCLSCQRVCPNYLPLPEAMEAAAKGNLQPLSDLYESCIGCGRCEGEGVCPNELKLHSIIIGASRSKIKEERFKVRVGRGAISDTEIRRVGGPIVMGEIPGVIGIVGCSNYPGSWKDNAIMIEEFLKRRFIVTTTGCAAMNIGMYKNEDGLSLYEAYSGAFDAGGLVNCGSCVSNPHISGAAIKIASIFAKRKLNSNYEEIADYIHNRVGAVGISWGAMSQKASSIASGFWRLGIPVIVGPHGSKYRRALLGRKDKEENWYVIDARTGKRVYTGPAPEHLFISVETKEEAMTLIPKLCIRPNDTTKGRSIKLNHYIDLHKRFYGAMPDDIQLFVRTMADIPITMKDEILEILKEKGWKESEVPAPDPTLLPRLVRKKGDGNGS	Methanocellales archaeon	MDD2666759.1	codh	2666334	FALSE	Methanocellales archaeon
RLI14668.1 MAG: CO dehydrogenase/acetyl-CoA synthase complex subunit epsilon [Candidatus Hecatellales archaeon]	MEVKKGPARFFLKELKTGVVNARDLEVEIGRLALEEEWEPQGPTPFPGIKDLRAWDRLLLSRYKPFYAPFCDLCCLCTYGKCDLSGGKRGACGIDIKTQQARIVLLACCIGASTHAAHARHLLERLLLKYGEDYPINLGPEVECEMPHTRLVCGMRPKTIGDLTYILDYCEEQIAQCLAACHTGQEGDYVDFESKALHVSMIDHVAMEVADVEQIVTYGFPKGDPNAPLTEIGTGVVDVTKPLTLAIGHNVAPSIEIIDYMRKNGLGDPGQTMEVAGLCCTAHDITRYTDQAKIIGPMSYELRYIRSGIADVIVLDEQCIRTDAVEEAWRVSTPVIAANERACYGLPDLTEMPVEAIVNKLVNREVKGVAIFDPEKVGAVATLTALRMQPLRKKYKVIPSIKQIKDAASKCTFCSKCRRNCPWDLPTDEAVNAAKNGNIDLLAQLYDRCIGCGRCEEACPQQIEVHSLIVAASERKFRTEKYKVRTGRGPILDTEIREVGAPIVLGEIPGVVAYVGCANWPTPMTDVGRMAYEFARRGFIVTSTGCSAMAISFYKDEEGRSPYEVFGGGFLRGELSNEGSCVSNPHISDACIKIAYIYARRKLRGNYEEIADYILNRVGACGVAWGAMSQKAASIATGFNRIGVPVIVGPQGLKYRRLYLGRVEDEESFKVYDARTAERVFVGPAPEHLVYVAETVEECMTWTAKLCIRPSDTTKGRMIKLTNYVDLYRKFYGKLPEDLPSLVRTEADIPITFKDEIMEFLKAKGWQPHPMPSIDPTLLERLIRVKKV	Candidatus Hecatellales archaeon	RLI14668.1	codh	3072965	FALSE	Candidatus Hecatellales archaeon
WP_325409167.1 CO dehydrogenase/acetyl-CoA synthase complex subunit alpha [Methanoregula sp.]	MTEKKVSLSIKELDAGFGRIRDLSVSIGKLSAGDWAEEKGPTPYPSLATLRDWDHTLLSRYQPFYMPFCDLCCLCTYGKCDLTGTKKGACGISMPAQQARTVLLAACIGAATHTSHARELVTYAIRRSGRNRELDPGGNAIGVEAPVIRLVCGEKPQTLSDLETILDYCESQITALLAATHTGQEGNYLDFESKVLHAGMIDQVGMEVADLAQISALGYPKADPDAPLAALGMGTVETTKPVILVIGHNVPPAVAIVDYLAQENLTDQVEVTGICCTSIDATRYSPRAKIVGPMSWQLRYIRSGIPDVIVVDEQCVRTDAFDEAVAAGTPFIATSDKNCMGLPERTRDPADAIVADLSSGRVKGVVILDPEKAGEVAVRVARAVMPERRKLSQILSPDLIREKASDCTACRLCQRACPNDLAIPRGMKAAAEGDLSLLSSLYDTCVGCGRCEHACTQDIPVHSLIVAAAAEKIKNEKFVIRTGRGAIQDVEIRNVGGPIVLGEIPGVVAFVGCSNFANGGKEIAEMSVEFAKRRYIVCTSGCAAMSIGMYRDEEGKTPYEQFPGSFTAGGIVNVGSCVANAHIAGATIKIASIFARRNLRGNYAEIADYVHNRVGAVGVAWGAMSQKAAAIASGFWRLGIPVVVGPHGTKYRRMLLGRADHDEDWYVQDQRTGEKVYAGPAPEHLFVAAETKEEAMVLVAKLCMRPNDTTRGRAMKLTHYIDLYQRSNGAMPEDIPRYVRTHADIPVTLKGEITRILSQSGWKETPIPDPTLLARDVQGEGQP	Methanoregula sp.	WP_325409167.1	codh	2052170	FALSE	Methanoregula sp.
NAS89048.1 CO dehydrogenase/acetyl-CoA synthase complex subunit epsilon [ANME-1 cluster archaeon AG-394-G21]	MEEIKKGGLVDVFDLKNVDIHIGEIVDEGEEEEEWEPMGPHPMPRIATLRDWDFKLLNRYKPFYAPICDMCCLCTYGKCDLTGNKKGACGIRMDAQQGRMVLLACLVGCSAHCGHGRHLLHDMIKKFGPDVPIDFGPEVDIEAPLTRLVCGIKPKTIGDYDEVFSYVEEQIVQLADALHTGQEGSYMDFESKALHMGMLDSLNKEAADIIQIACYGMPSGFPGDGPDVPFVDVGIGTIDTNKPVIIVIGHNVPPSADIGVYLTENDLEDKVEVGGICCTSIDTTRVYKKAKIVSALGRQLRVLRAGIADVVVIDEQCIRADVLELCQRVQSPMIATNDKAMHGLVDRTDDDPNKIVDDLVSGRVPGVIILEPDQVGEVAVRTALQMDKKRRSLKFILSDDEFKYYVNDCILCGSCTLACPNGLYIGEANKSAAAGNIKPLADLFDICVGCGRCEQVCKKHIPIVDVMTKAAYPQLKEEKGRMRIGRGPIWDSEIREAGAPLVLGTIPGIIAPIGCGNYPNGTKDAWLIVKEFAERNYIVALTGCMAIDCALWKDEDGKTIYEAHHGGFSGGGVINIGSCVSNAHIHDATIKVASIFAGRPLRGNYEEIADYILSRVGACGVAWGAMSQKAASIATGFNRLGVPAVVGPHGVKYRRAFMSRPDRKEDWKLIDASDGSEVYVEPGPQDLLVACETVEEALPMMAKLCIRPSDTDRGRSIKLTHYIDLNQKYLSAYPPDWHLFVRAASDLPIATRNELLKKLEDEQGWKIDWKKKKIEEGPIRGYNPSFNPTNLERLVRGKK	ANME-1 cluster archaeon AG-394-G21	NAS89048.1	codh	2081361	FALSE	ANME-1 cluster archaeon AG-394-G21
NIR12527.1 CO dehydrogenase/acetyl-CoA synthase complex subunit epsilon [Desulfobacterales bacterium]	MKIKELKSDVAMLKDLQISVGRIFEEEWTEPVGPTPFPSITDLRNWDFRLLQRYQPFYMPFCDVCCLCTFGKCDLTGDKRGACGLDMAGQQSRIVLLACCIGAATHIAHARHLVEHLIEKYGRDAPIDVGGLNIDVEAPVTRLVCGIRPKKLRDLEDVLDYCEEQVTHLLSATHTGQEGSNLDFESKVLHAGMMDQVGLEIADMAQISVYDFPKAAPEAPLTDLGFGIADISKPTILVIGHNVPSSVGIVDYLTDKGMTDEVEVVGICCTAHDLTRYSSMAKIVGPISWQLRYIRSGLADLIVVDEQCIRADTLVEAQKVDAPVIASSPKNCLGLEDRTNSPSKEVISDLAEEKVPGVLILDPNKVGEVAVETVMEVAPKREKSKVIPEVEEIVRAAKECNQCDDCRRACPNDQPIPEAVKAAAEGDLNPLAEILESCIGCARCDSACPNDFPLHSFIVKAGEEALWEEKFKMRVGRGAIQDVEIREVGGPVVLGEIPGVVALVGCANYPHGGKEVAEIAEEFAKRRFIVMTSGCAAMSIAMVRDEEGKTLYEKYPGSFEAGGIVNVGSCVSNSHIAGAAIKIASIFAKRKLRANYEEIADYILNRVGAVGVAWGAMSQKAASIASGFWRLGVPVIVGPHGSKYRRMLLGRKDREEDWNVYDARTGDEIYAGPAPEHLFTTAETKEETMVLIAKLCMRPNDTTRGRAVKLTHY	Desulfobacterales bacterium	NIR12527.1	codh	2044940	FALSE	Desulfobacterales bacterium
OEU42370.1 CO dehydrogenase/acetyl-CoA synthase complex subunit epsilon [Methanosarcina sp. Ant1]	MSKLSTGSFSIEDLESVQITINNIVGAAKAVAETKAVAETTGPMGPTPFPSIATLRDWNFTLFDRYEPVYTPMCDQCCYCTFGPCNLEGNKRGACGIDMKGQTAREFFLRCITGCACHSAHGRHILNHLVDLFGEDMPINMGASNVIAPNIQLVTGQQPKTLGDLKPIMEYVEEELGQLLATIHAGQEAAAIDYDNKAMFAGMLDHVGMEVSDIAQVTSLGFPKSDPEAPLVETGIGTLDASKPIIIAIGHNVAGVTYIMDYMEEHDLTDKMEIGGLCCTAFDMTRYKREDRKAPYAKIVGTISKELKVVRSGIPDVIVLDEQCVRADLVVEGQKLKIPVIASNEKIMYGLPDRTNDNVDEIVADLVSGKIPGCVMLDYDKLGELVPKVAMAMAPIRDAEGLTAIPTDEEMKVLVSKCVECGECALACPEELEIPEAIAIAKGGDYSALEELHDLCIGCRRCEQVCNKEIPVLNLIEKASLKAISEEKGLVRAGRGQVSDAEIRAEGLNLVMGTTPGVIAIIGCSNYPAGTKDVYNIAEEFLNRNYIVAVSGCSAMDIGMFKDADGKTLYERFPGRFERGNLLNTGSCVSNAHISGTAHKVAAIFAGRTLSGNLAEIADYTLNRVGAVGLAWGAYSQKAAAIGTGCNIFGIPAVLGPHSGKYRRALIAKTYDESKWKLYDSRNGSEMAIPPSPEFLITTAETWQEATVMMAKNCIRVSDNSMGRSIKLTHWLELSEKYLGILPDDWWKFVRNEADLPLAKREMLLKMLEAERGWEIDWKKKKIMSGPKIKFDVSAQPTNLKRLCKEA	Methanosarcina sp. Ant1	OEU42370.1	codh	1882735	FALSE	Methanosarcina sp. Ant1
RLI27074.1 MAG: CO dehydrogenase/acetyl-CoA synthase complex subunit epsilon [Candidatus Hecatellales archaeon]	MIQAKDLEVTIGRLAMEEEWEPQGPTPFPGIKDLRAWDFKFLSRYKPFYAPFCDLCCLCTYGKCDLTAGRRGACGIDIKTQQARIVLLACCIGAATHTAHARHLLEHLLLKYGEDYPINLGPEIECEMPHVRLVCGIKPKTLGDLTYILDYCEEQIVQCLAAVHTGQEGNYLDFESKALHMGMIDHVAMEVADVEQIITYGYPKGDPNAPLTEIGCGCVDVTKPLTLSIGHNVAPSIEIIDYLRKAGLGEPGQAIEVAGLCCTAHDMTRYTNQAKIIGPMSYELRFIRSGIADVIVLDEQCIRTDAVEEAWRVKTPVIAANERACYGLPDLTELPVEAIVNKLVRREIKGAAIFDPEKVGAVAVLTALRMQPLRKKYKAIPDIDQIKQAASPCTFCSKCRRNCPWDLPTDEAVNAAKHGNIEPLAQLYDRCIGCGRCEEACPQHIPVHSLIVAAGERKFKTEKFKVRVGRGPILDTEIREVGAPIVLGEIPGVVAYVGCANWPTPMSDVGRMAYEFARRGYIVTSTGCSAMAIAFYKDEEGRSPYEVFGGGFLRGELSNEGSCVANPHISDACIKIAYIYARRNLRGNYEEIADYILNRVGACGVAWGAMSQKAASIATGFNRIGVPVIVGPQGLKYRRLYLGRVEDEESFKVYDARTGERVFVGPAPEHLVYVAETVEECMVWTAKLCIRPSDTTKGRMIKLTNYVDLYKKFYGKLPEDLPMLVRTEADIPVTFKDEIMEFLKAKGWQPHPMPSIDPTMLERLIRVKRV	Candidatus Hecatellales archaeon	RLI27074.1	codh	3072965	FALSE	Candidatus Hecatellales archaeon
RCV63192.1 acetyl-CoA decarbonylase/synthase complex subunit alpha [Methanophagales archaeon]	MEEIKKGGLVDLFDLKNVDIHIGEIVDEGEEEEEWEPMGPHPMPRMATLRDWDFKLLNRYKPFYAPVCDMCCLCTYGKCDLSGNKKGACGIKMDAQQGRMVLLACLVGCSAHCGHGRHLLHDMINKFGRNVPIDFGPEVDIEAPLTRLVCGIKPKTIGDYEQVFSYVEEQIVQLTDALHTGQEGSYMDFESKALHMGMLDSLNKEAADIIQIACYKMPTSLPGGGPDVPLVDVGIGTMNTDNAVIIVIGHNVPPAADIGVYLTENDLEDKVDLGGICCTSIDTTRVYHKAKVTAALGRQLRVLRAGIADVVVIDEQCIRADVLELCQRVHSPMIATNDKAMHGLVDRTDDDPDKIVDDLVSGRVPGVIILEPDQVGEVAVRTALEMDKKRRSLKFILSDDEFKYYVNDCVLCGSCTLACPNGLYIGEANKSAAAGNIKPLADLFDICVGCGRCEQVCKKHIPIVDMMTKAAYPQLKEEKGRMRVGRGPIWDSEIRVVGAPIVLGTIPGIIAPIGCGNYPNGTKDAWLIVKEFAERNYIVTLTGCMAIDCALWKDEDGKTLYEKHHGGFDGGGVLNIGSCVSNAHIHDAAIKVASIFAGRPLRGNYEEIADYILSRVGACGVAWGAMSQKAASIATGFNRLGVPAVVGPHGVKYRRAFMSRPDIKEDWKLIDASDGSDVYVEPGPQDLLVACETVEEALPMMAKLCFRPSDTDRGRSVKLTHYIDLNLKYLHTYPSDWHLFVRAASDLPIATRNELLKKLEDERDWKIDWKKKRIEEGPIRAYNPSFNPTNLERLIRGKK	Methanophagales archaeon	RCV63192.1	codh	2056316	FALSE	Methanophagales archaeon
WP_048178428.1 CO dehydrogenase/acetyl-CoA synthase complex subunit alpha [Methanosarcina sp. MTP4]	MSKLKTGTFSVENLESLQITINSIVGAAEDLSGITAEKMGPTPKPGMADLREWGFNLLERYEPVLTPMCDQCCYCTYGPCDLSGNKRGACGIDMKGHTGREFFLRVITGTACHAAHGRHLLDHLTETIGRDYPVAPGASDVMTPNIEMITGLSPKTLGDLQHAMEYVEEQLTQLLATVHAGQESAEIDYDAKALFSGLLDHVGMEVSDIAQVSGYEFPKSDPDAPLVEIGLGSIDSSKPVLLAIGHNVAGVTYMMDYMETYGLTDKVELVGLCCTALDMTRYKEAGRREPYAKVVGSMAKELKIIRSGVPDVIVVDEQCVRGDIVAEASKLKIPVIASNEKIMYGLPNRSNESVDSVIEELKNGKEAGAVVLDYEKLGELGPRLAMEMAAVRKAEGISGLPDEEEFEKELARCTLCGECRIACPEELEIPEAMELAHAGDLTALEALHDQCIGCARCEQVCRKRIPILSMIEAASKKVISEEKSLVRAGRGQVTDAEIRAEGVNLVMGTTPGVVAIIGCPNYGEGSKDVYNIAEEFLKRNYIVLASGCAAMDLGMFKDEEGKSLYERFSGRFERGGCLNMGSCVSNSHITGTAEKVAAIFARRDLGGNLEEISDYILNRVGAVGLAWGAYSQKAASIGTGCNMLGIPAVLGPHGSKYRRALIAKPYAEEKWEVYDARNGEKMKIPPAPEFLLITAESWQEAVPMLAKACIRPSDNNMGRMIKLTHYIELSEKYLGILPYDWWKFVRTESDLPLSRREQFLKILESEHGWKIDWDKKKILSGPETKFDVSAQPTNLKRLCKQPEGAGQASKASE	Methanosarcina sp. MTP4	WP_048178428.1	codh	1434100	FALSE	Methanosarcina sp. MTP4
WP_069584197.1 MULTISPECIES: CO dehydrogenase/acetyl-CoA synthase complex subunit alpha [Methanobacterium]	MTPKNKPKEFKNDFWKSKNFKVSIGEIVENKEGETAPESMGPTPKPNITDLRSWDMKLLERYEPFYAPFCDMCCLCTFGKCDLTGKKGACGIDIQAQQARIVLLACCIGTAAHAGHGRHMVDHLIGKYGADFPIDLGMNIDIEAPLTRTIIGKKPKTLSDLEEVLSYTEEQLSHLLSACHTGQEGSSLDFESKALHAGLMDDLAREAGDLAQIVALGMPKGDENAPLIEMGLGTIDSKKPVVLCIGHNVVPGAGIMDYMEDHGLEEDVEVCGICCAAIDISRYNKAAKVVGPLSKQLKFIRSGVADVIVVDEQCIRTDVLEEAVKNKAAVIATTDKMCLGLPDLTDQDADEIVSKLVCREIDGALILDPEKVGEVATRVAMKIADERENLKILPDLDEIQEMAKECTECGWCVRVCPNGKPMMDAVVAAGKGDFSTFVELYEYDTCYSCGRCEQECERELPLMSMITKVGEHYIKDQKYNMRAGRGPVQDIEIRKVGAPIVLGDIPGVIAFVGCSNYPEGGLEVAKMAEEFLERNYIVVTTGCGAMSIGEYRDEEGKTLYEKYGGEFDAKGLVNMGSCVSNAHVSGACIKIANIFAQKPLEGNFEEIADYILNRVGACGVAWGAYSQKAAAIATGVNRWGIPAVIGPHGSKYRRLYLGRTDKKEKWNLNDLRSGEVVEGEPAPEHLLYAAENRGEATVMIAKLCIRPNDTSKGRQIKLNQYIDLHRKYFGTIPDDISKFIRNEKDIPITYKKDVMNMLEETGWEPRALPQEPSTMAFREKAKGK	Methanobacterium	WP_069584197.1	codh	2160	FALSE	Methanobacterium
WP_011695488.1 CO dehydrogenase/acetyl-CoA synthase complex subunit alpha [Methanothrix thermoacetophila]	MAKLEGSFTVEDMKNVQINIGAVVKEEEEWDQPMGPFPKPQIATLRDWDFKILNRYRIFYAPADDTCTLCTFGPCDLTGNKRGACGIDMAGTCGKIVLVACLMGTCAHTAHGRHLYHWTLDKFGDMKFDMGTDILVTAPLTETIIGIRPKSLKDFGKALEYCEEQITQLLAATHTGQEGSYVDFESKALHAGMIDSLGKEICDMLQIVAYNMPRGDPNAPLVEIGMGTLDQNKAVLIAYGHNLAAGAEAMFYTETNNLWDKVDIGGVCCTAIDLTRIGEGMGEKKVPDMIGTKAKVAGAVGWWRKMVRAGIMDTVMVDEQCVWCDALKDCEERKIPLIATNDKILYGLKDRTNDPVDEIVDDLVNFRVPGVVILDPVKAGEVGVKTAIAVKPKRADIRNRIVLTEDEFKKLVSSCTKCNECAFVCPPHIRISNLMEEAAKGNLEPFSSTYEVCVGCGRCEQVCRQNIPILKMYEYANREYIRNQKFKMRAGRGPIRDTEIRAVGAPIVLGTIPGVIALVGCSNYPNGTKECYDIAKEFVDRGYIVVTTGCMAMDMSLYTDAEGKTIWEQYPGAFDGRNICNVGSCVANAHIHGAAIKVATIFAHRNHRANYDDIADYILSKVGACGIAWGAYSQKAASIATGVNRIGVPVVVQPHSVIYRRAFLGRADLPEDWMVIDARDGSKVRIEPAPEHMLYVAETKEEAMLMMAKLCFRPSDNSIGRMIKLTHYCDISMKYFGKLPDDWPVYVRHASELPLAWKDQMMKELEEKYGWKIDWKAKKIVEGPIRPADVSFDPTNIERKIRVRK	Methanothrix thermoacetophila	WP_011695488.1	codh	2224	TRUE	Methanothrix thermoacetophila
HTY74315.1 CO dehydrogenase/acetyl-CoA synthase complex subunit alpha [Candidatus Nanoarchaeia archaeon]	MTTKNVRVKIDEMKTSTGLIKNLELSVGQLVDDTRYPEPMGPTPMPSITALRDWDMKLLNKYKPFYMPDCDLCCLCTFGKCDLTAGKRGACGLDIATQSSRIVMLACAIGAACHTAHSRHLVHHLIEKYGRRYPLNVGGLNVKVEAPVSRLVTGIKPETLGDLDDILTYTEEQITQILAVGHTGQEGNNLDFESKAMHVGMVDHVGMEVGDIAQISTLGYPKADPEAPLVKLGIGSVDRTKPVIMCIGHNVVPSVGIIDYAKDTKVDEKIEVVGLCCTAHDMTRYYTRARVVGPISWELRFIRAGLADVVVLDEQCIRTDVFEEAAKVHAPVIAASEKNCMGFKNRTNDPADEIVADLVSGKVKGVLILDPEKVGEVAVRVAQQTAPTRRRMTSLPSVEEVKQIAKTCRQCNQCQRNCPQDYNIAAALKAAGEGDMSLLTDLYEVCIGCGRCEEACPQKIMVHSLIVKAGEKSMCEENNLCRSGRGAVSDVEIRNVGSPIVLGEIPGIVAVVGCSNYPKGGKDVYDICREFALRRYIVVLSGCSAMSAGSYRNEEGKTIYEEFPGGFEAGGVMNVGSCVANSHIAGAAIKVANIFAKRPLRGNYEEIADYIHNRLGAVGLAWGAYSQKAAAIGAGFWRLGIPVLVGPHGSKYRRMLLGREDKPEDWEVLDARTGNKVNVGPAPEHLFQTVETKEECMVAIAKLCMRPNDTWKGRSIKLSHYVDLSKKYLGVMPNDLHLFVRTMADVPMTMKDEFAKILEANNWKETIIPDPTLLPRMVRTMKE	Candidatus Nanoarchaeia archaeon	HTY74315.1	codh	2910166	FALSE	Candidatus Nanoarchaeia archaeon
MDD1689212.1 CO dehydrogenase/acetyl-CoA synthase complex subunit alpha [Methanoregula sp.]	MSRKSVNFTIKEINSDLAQFRDLNITIGSITRERWEEPMGPTPYPSLTTLRSWDQRLLSRYKPFYMPFCDLCCLCTYGKCDLTGTKKGACGISMPAQQSRTVLIAACIGAATHISHSRDLLNHVIATSGRDCPINVGGTSVEVEAPITRLVCGVKPETLGDLEPVLDYCENQVTQLLAVTHTGQEGNHLDFESKVFHAGMIDHVGMEVADIAQVSALGFPKADPESPLCELGLGTVDTKKPVILVIGHNVPPATEIIDYLKENNLFSDIEVTGICCTALDITRYSPRAKIVGPISWQLRYIRSGVPDVIVIDEQCVRTDTLTEAAKIHAPLIATSEKNCLGLPDMTDDTAEAIVAAFASGNVPGALILDPEKVGEVAVRVAQAVAPKRKKHGNLPTKHQLAEWAKKCTQCMLCRRACPNDLPLAQAIRLAVSGNLTGLDELYDDCLGCGRCESACKQKIPIHSLIVAAADKKTKEETYCLRSGRGPIQDLEIRKVGGPIVLGEIPGIVAFVGCAHYPKGSREVAEMCMEFARRRYIVCTSGCSAMSAGMYRDEEGKTAYERYSGAFEAGGIVNVGSCVANSHIAGAAIKIASIFAKRPLRGNYEEIADYVYNRVGAVGVAWGAMSQKAAAIAAGFWRLGIPVVVGPHGTKYRRMLLGRADKDADWFVYDARTGEKVYGGPVPEHLFFAAETKEEAMVMVAKLTMRPNDTSRGRANKLANYIDLHKRLVGGIPQDVYRLVRTHADIPLTMKDEILLHLSEHDWKESPIPDPTLLPRLVHQRKGD	Methanoregula sp.	MDD1689212.1	codh	2052170	FALSE	Methanoregula sp.
WP_147671182.1 CO dehydrogenase/acetyl-CoA synthase complex subunit alpha [Methanothermobacter sp. KEPCO-1]	MIDVAPESKKAKDLKGDFWDAKNIQISIGEIITDEKAQEEVKGPKPRPHVTDLRSWDMKLLERYEPFYAPFCDMCCLCTYGKCDLLGKKGACGIDAATQQARIVLLACLIGTAAHAGHARHLVEHLIEKLGEDHEIDLGVNVDIEAPITRTVMGRRPRTLGDLREVMDYAEEQTSHLLSACHTGQEGDSRDFESKAFHAGLMDDLVREVADIAQIVALDLPKGDEDAPLVELGFGTIDNTKPVILCIGHNVLPGADIVDYVTDRELEDEIEVCGICCAAIDVTRYSEAAKVVGPLSKQLRFIRSGVADVIVVDEQCVRTDVLEEALKNRSAVIATTDKMCLGLPDLTDEDPDRIVNDLINGNIEGALILDPEKVGEVAVKTAMKLAPMRKSLKKLPEVDEIIEMASECTDCGWCQRVCPNSLPVMDAIKSAAEGDLSKLEEMAIEELCYTCGRCEQECERDIPIVSMVTKAGEMRIKEEKYKIRAGRGPAQDVEIRRVGAPIVLGDIPGVIAFVGCSNYPEGGKDVALMAKEFLERNYIVVTTGCGAMSIGEYRDEDGKTLYEKYGGQFDAKGLVNMGSCVSNAHISGAAIKIANIFAQKPLEGNFEEIADYILNRVGACGVAWGAYSQKAAAIATGVNRWGIPVVLGPHGSKYRRLFLGRADDEEKWKLNDLRTGEVIDGEPAPEHLLYAAENWEEATVMVAKLCIRPTDTPKGRQMKLSNYIDLHKKYFGTIPDDIDRFIRTEKDIPIVYKRDIMKILEEKNWKPRKLPKEPSLLER	Methanothermobacter sp. KEPCO-1	WP_147671182.1	codh	2603820	FALSE	Methanothermobacter sp. KEPCO-1
MDI6810146.1 CO dehydrogenase/acetyl-CoA synthase complex subunit alpha [archaeon]	MDVIKKGTIFTISDLENVRISIGEIVEELEAKEWEPMGPHPMPGIATLRNWDFKLLNRYKPFYAPLCDMCCLCTYGKCDLTCGKKGACGIKIDAQQARIVLIACCIGTAAHAGHARHLVDHLIGKYGRDCPIDFGPSIDIEAPITRTVTGIRPRKLGDLEDALNYVEMELMNCLSAAHTGQEGAFIDFESKNLHVSMIDNLAKEIADIAQIVGYDFPKGDPEAPLVEIGLGVVDRSKPVILCIGHNVMPGAEVVNYLSARGIEGEVEVCGMCCTALDITRYEPRAKIVGHIAQQLYAVRSGIADVIVVDEQCVRTDIVEEAMKVKTRVIASNDKICYGLPDRTDDPTEEIINDLVNGAPGALILDAEKEGEVAVEVALRMAPKRAQLKALPDRQELKKLAESCVQCDECRRACPNDLQIPDAMVSAAKGTFDQLAKLYESCVGCARCESVCRAELSPLNMIKVAAEYEIKEEKYKLRAGRGPVLDTEIRNVGAPIVFGDIPGVVAYVGCPNYPKGGREVAEMAEEFIKRGYIVVATGCSAMEIARYKDEEGKTLYERYTGAFDRGCMVNIGSCVSNAHVIGAAIKIAGIFARRKLRGNFEEIADYILNRVGACGVAWGAMSQKAASIATGCNRWGIPVILGPHGSTAYRRLYLGRKDKEEDWYAYNVKEGGEPFYFGPAPEHLIYAAETKEEAMMMTAKLCIRPSDNPRGRLIKLSNYIDLHERFYGRLPDDWHLFVRDVSELPPGRRKELERELKKLGWKPMKMPPGKIFDPTNLERFRNGWK	archaeon	MDI6810146.1	codh	1906665	FALSE	archaeon
MEN6552178.1 CO dehydrogenase/acetyl-CoA synthase complex subunit alpha [Methanobacterium sp.]	MITVTPKNKPKEFKNDFWKSKNFKVSIGEIVEKKEGETAPESMGPTPKPNVTDLRSWDMKLLERYEPFYAPFCDMCCLCTFGKCDLTGKKGACGIDIQAQQARMVLLACCIGTAAHAGHARHLVDHLIEKYGADFAIDLGMNIDIEAPLIRTLISKKPKKLGDLKEVLSYTEEQLSHLLSACHTGQEGSYLDFESKALHAGLMDDLAREAGDLAQIVALGMPKGDENAPLIEMGLGTIDSKKPVVLCIGHNVVPGAGIMDYMEDNDLEEDVEVCGICCAAIDISRYNKAAKVVGPLSKQLKFIRSGVADVIVVDEQCIRTDVLEEAVKNKAAVIATTDKMCLGLPDLTDADADEIVSKLVCREIDGALILDPEKVGEVATRVAMKIADERENLKILPDLDEIQEMAKECTECGWCVRVCPNGKPMMDAVVAAGKGDFSKFVELYEYDTCYSCGRCEQECERELPLMSMITKVGEHYIKDQKYNMRAGRGPVQDVEIRRVGAPLVLGEIPGVIAFVGCSNYPEGGLEVAKMAEEFLERNYIVITTGCGAMSIGEYRDEEGKTLYEKYGGEFDAKGLVNMGSCVSNAHVSGACIKIANIFAQKPLEGNFEEIADYILNRVGACGVAWGAYSQKAAAIATGVNRWGIPVVVGPHGSKYRRLYLGRTDKKEKWNLNDLRSGEVIEGEPAPEHLMYAAENRGEATVMIAKLCIRPNDTPKGRQIKLNQYIDLHRKYFGTIPDDISKFIRNEKDIPITYKKDVINMLEEAGWEPRALPQEPSTMAFREKAKGK	Methanobacterium sp.	MEN6552178.1	codh	2164	FALSE	Methanobacterium sp.
WP_394357443.1 CO dehydrogenase/acetyl-CoA synthase complex subunit alpha [Methanobacterium alkalithermotolerans]	MIHVAPKELKNDFWKSKDIKISFGEIIHDGEDSEEKKSELEMGPTPKPSVTDLRSWDMKLLDRYEPFYAPFCDMCCLCTYGKCDLTDGKKGACGIDIKAQQARIVLLACCIGAAAHSAHARHLLEHLIEKKGKDFPIDLGMNIEIEAPIIRTVVGIIPKTLGDLREAMDYMEEQNLHLLSACHTGQEGSNIDFESKALHAGLMDNLGKEIGDISQIVALNLPKGDEDAPLVELGIGTIDREKPVVLCIGHNVSSGAGILDYVEDNSLEDNMEVCGICCAAIDISRYNQHAKVVGPISKQLKFIRSGVADVIVVDEQCIRTDVLEEAQKNQAKLIATTDKSCMGLPDMTDEDPDKIVSQMVNNQIEGALILDPDKVGEVATKLALKISKDRKALKLLPEMDEIQEMASECTECGWCTRVCPNSLPMMSAVLGAGRGDFSQMETLYDNDICYSCGRCEQECERDLPLMSMMARIGENKIKEQKFNIRAGRGPIQDVEIRKVGAPIVLGDIPGVIAFVGCTNYPDGASDVAMMAQEFLERNYIVVTSGCGAMTIGEYRDEDGKTLYEKYSGDFDAKGLVNVGSCVSNAHIPGACIKIANIFAKKPLEGNFEEIADYILNRVGACGVAWGAYSQKAAAIATGVNRWGIPVVLGPHGTKYRRLFLGRTDLDEKWKINDMRNGMVVQGEPAPEHLLYAAENREEATVAIAKLCLRPNDTSKGRQLKLNHYIDLHRKYFGTIPEDVYKFIRVEKDIPITYKKDIKAILDERGWQPKKITSEPSIRDFKDEPSLENFKNKSHPKADAK	Methanobacterium alkalithermotolerans	WP_394357443.1	codh	2731220	TRUE	Methanobacterium alkalithermotolerans
NYB51468.1 CO dehydrogenase/acetyl-CoA synthase complex subunit epsilon [Methanobacteriaceae archaeon]	MIFVAPKPKSEPKKLKDDFWKAKDIKISIGEIVEKEGEISEEDTPMGPTPKPHVTDLRSWDMKLLGRYEPFYAPFCDMCCLCTFGKCDLLNKKGACGIDSATQQARIVLLACNIGTAAHAGHARHMINHLIEELGEDYPLDLGLNIDIEAPITRTIIGKKPQNLGDLREVMGYVEEQLSHLLSACHTGQEGSNLDFESKALHSGVMDDLAREVGDIAQIVALNMPKGDEDAPLVEMGVGTIDTDKPVILCIGHNVVPGASIMDYLDETGQEEDFEVCGICCAAIDISRYNDRAKVVGPLSRQLKFIRSGVADVIIVDEQCIRTDVLEEAQKKNTAVIATTDKMCLGLPDMTDEDPDVIVSKLLNKEIDGALILDSEKVGEVSVKIAKILAPEREKLKKLPELDAIQNMASECTECGWCNRVCPNSKPMMEAVVAAGKGDFSGFEKLYLNDVCYSCGRCEQECERELPLMSMLAKVGEKLAKDEKFNIRAGRGPVQDVEIRRVGAPIVLGDIPGVIAIVGCSNYPDGGKEVAEMAREFLERNYIVVATGCGAMSIGEYLDEEGKTLYEQYSGDFDARGLLNIGSCVSNAHISGACIKIANIFAKKPLEGNFEEIADYILNRVGACGVAWGAYSQKAAAIATGVNRWGIPVVVGPHGSKYRRLYLGRTDKKENWKIKDLRTGKVMDGEPAPEHLIYAAENMEEAIVMTAKLCIRPNDTAKGRQIKLNHYIDLYKRYYGRLPPDINLFIRNEKDIPITYKKDVKEILEEMGWEPREIPQEPSLMGMEDD	Methanobacteriaceae archaeon	NYB51468.1	codh	2099680	FALSE	Methanobacteriaceae archaeon
RLG91544.1 MAG: CO dehydrogenase/acetyl-CoA synthase complex subunit epsilon [Candidatus Hecatellales archaeon]	MRIKIDELGTDILKAKGFELSVGRVVEEWEETPGPNPMPDISTLREWDHKLLKKYKPFYLPFCDLCCLCTMGKCDLSKGKRGACGLDMAAQQSRIVLLSCAIGAATHTGHARHLIEELIEKFGRDHPINVGDGSVYLEAPHARLVTGIKPKTLGDLEDIVEYCEKEIVHLLSCCHTGQEGNNIDFESKVFHAGMIDHVAMEACDIAQISTYNFPKADPEAPLVEIGIGTIDTHKPVILVIGHNVPPAVEIYEYMKRNGLENDVELCGICCTAIDITRHTQKAKIVGPLSHQLRFVRSGVADVIVVDEQCIRTDILNEAMKVNAVLISTHYKNFQGLPDRTNDPTDEIVNDLVSGKAPGACILNSEKAGEVAVRVAVAIAPKRRKMGIIPEDSQIIEAAKKCTQCHSCQRVCPNNLPIPEAMKAAAKGDLKPLADLYERCIGCVRCESEGVCPNNLHPHTLMVGASRIKIREEKFKIRAGRGPIQDVEIRRVGGPIVLGEIPGIVALVGCANWPDWKANALIAEEFAKRNFIVVATGCAAMAMAMYRNEEGLTVYEAFPGAFDAGGVLNVGSCVSNPHISGAAIKIASIFAKRKLNSNYEEIADYVHNRVGAVGISWGAMSQKASSIASGFWRLGIPVIVGPHGSKYRRALLGRKDRDEDWYVIDARTGERVYVGPTPEHLFFPVETVEEAMVMIPKLCMRPSDTTKGRAIKLNHYIDLHKKFYGTLPDDIHLFVRTVADIPVTMKDEILEFLKEKGWKESKNPSPDPTLLPRLIRVKKEG	Candidatus Hecatellales archaeon	RLG91544.1	codh	3072965	FALSE	Candidatus Hecatellales archaeon
MEE8355146.1 CO dehydrogenase/acetyl-CoA synthase complex subunit alpha [Candidatus Bathyarchaeia archaeon]	MSKRDLKLKFDELSSVIGTFKGLEIEIGRIFEEDWDEELGPTPFPGLATFRNWDRRLLERYKPFYMPFCDLCCLCTYGKCDLTGDKKGACGITMAGQQSRMVLLAACIGASTHAAHARHMLENLIEEYGRDTPLDVAMNTNVEAPHIRLICGIRPKTIKDLEDVLDYIETQLIELIAVTHTGQEGDPLDFESKTFHAGMLDHLALEVADLEQIATLGLPKGDPETPLVDIGFSSVDPTKPVILCIGHNVLPSIDIIDYLMDNDLFGEVEIGGICCTAHDMTRYDKRAKIIGPISWQLRFIRSGIPDLIVIDAQCLRTDILSEAQKIGAPIIATTMKSCHGLPDMTNEAPEKIIASMVEGGAPGALILDPRKVGEVAVKTAMAIRPKRIVTTKLNRAKVAEMAKNCRSCSDCIRACPNNLPIMSAVEAAAEGEFEPLEGLYKDCVGCARCESACPEDFPIISFINVGSEETILKEKYSMRIGRGAIQDTEIREVGRAIVFGEIPGILALVGCANFPAGGDDVARIADEFIRRRFITVASGCSAMSIAMVKDEDGLNLYEKYPGIFDAGGLVNVGSCVANAHITGAAIKIANIFAKRPLRGNYEEIADYIYNRVGAVGLAWGAMSQKAAAIAAGCWRLGIPVVVGPHGAKYRRMLLGRKENDEDWTVKDARTGKDVYVGPVPEHLFYAAETVEEAMVMIAKLVMRPNDTSKGRSVKLSHYIDLHKRHYGSMPDDLQLFVRTEQDIPFTMKNEIQEYLNEKNWETGKIAFPDPTMLDRMVRRRE	Candidatus Bathyarchaeia archaeon	MEE8355146.1	codh	3045160	FALSE	Candidatus Bathyarchaeia archaeon
AFV25094.1 CO dehydrogenase/acetyl-CoA synthase complex subunit epsilon [Methanolobus psychrophilus R15]	MSKISTGHFSIEDLENVQITIGKIVGAIEEKVAEERDVGPTPKPSVSALRDWDHQLLTRYQPVYTPQCDQCCYCTFGKCDLGGNKEGACGINLAAHQSREFLLRVITGAAAHSGHGRHLLHYLIERHGRDHPLDLGPSNLLAPNVQMVTGIKPKTLGDLEAAIEYVEEQLTQLLATVHMGQEGAAIDFESKAMHGGMLDHVGMEISDLAQISCMGMPKSDPEAPLAEIGMGCIDATKPMLLVIGHNVAGVANMIDYMHENDLSDKIELGGLCCTAIDMIRYQMDKGGKPYAKVVGTLAKELKMIRSGIPDVIVVDEQCVRADVLDEAKRLSIPVITCNEKIMYGLRNRSKDKADDIIEDLASGKEAGALILDLDLLGEVAPRLVMKVAPIRKEKGIKALPSDEELTALAGKCVHCGACELVCPNNLPIMDAMKACVEGDLTKFESLHDHCVACGRCDQDCPKDIPVLDVIEKASQKAISQEKGLIRSGRGQISDPEIRQEGVNLVMGTTPGIIALVGCSNYPEGTKDLYKLAEEMLKRNYIMITSGCSAMDLGMYKDEDGKTLYERYPAKFLGGNLINVGSCVSNSHITGTAIKVAAIFAQRNITGNYEEIADYIMNRIGAVGVAWGAYSQKAGSIATGCNRLGIPVVVGPHGSKYRRALIGKPYEEEHWKLYDARNGEDLAIPASPEFLLTTVESVEELMPMLAKNCIRPSDNNMGRMIKLTHYIELSQKYLGQMPEDWHRFVRTETDLPLAKREELLKMLEKDHGWEIDWKRKKILSGPRMKSDVSAQPTNLKRLCKGEC	Methanolobus psychrophilus R15	AFV25094.1	codh	1094980	TRUE	Methanolobus psychrophilus
MDP3035327.1 CO dehydrogenase/acetyl-CoA synthase complex subunit alpha [Methanobacteriaceae archaeon]	MAPKDFKEDFWKSKDIKISIGDIVQDEVSGESGEPVEMGPTPKPHVTDLREWDMKLMERYEPFYAPFCDMCCLCTYGKCDLTAGKKGACGIDIKAQQARMVLLACCIGAAAHSAHARHLLEHLIEKKGNDFPIDLGMNIDIEAPIIRTLIGKAPKTLGDLREAMDYMEEQNLHLLSACHTGQEGSSVDFESKALHAGLMDNLGKEIGDIAQIVALDMPKGDENAPLVEMGMGTVDRDKPIVLCIGHNVSSGAGVIDYVEEEGLEDNVEVCGICCAAIDITRYNQHAKVIGPISKQLKFIRSGVADVIVVDEQCIRTDVLEEAKNNQAKVIATTDKMCLGLPNLTDEDADKIVAQLINNQIEGALILNSDKVGEVATKVAMQIADDRGMLKLLPDMDEIQELAKECTECGWCTRVCPNSIPIMEAVMGASEGDFSKMEALYDNDVCYTCGRCEQECERDIPIMSMMAKIGENKLKEQRFNMRAGRGPIQDVEIRKVGAPIVLGDIPGVIAFVGCTNYPEGAQDVAKMAKEFLERNYIVVTSGCGAMTIGEYRDEEGNTLYEKYSGDFDAKGLVNVGSCVSNAHIPGACIKIANIFAKKPLEGNFEEISDYILNRVGACGVAWGAYSQKAAAIATGVNRWGIPVVLGPHGTKYRRLYLGRTDKEETWQLNDMRTGNVVNGEPAPEHLLYAAENREEATVEIAKLCIRPNDTSKGRQLKLNHYIDLHKKYFGTIPEDVYKFVRVQKDIPITYKKDVMDILEEKGWEPRAIPQEPSIRDFKEEPKKKANGK	Methanobacteriaceae archaeon	MDP3035327.1	codh	2099680	FALSE	Methanobacteriaceae archaeon
WP_298685365.1 CO dehydrogenase/acetyl-CoA synthase complex subunit alpha [uncultured Methanomethylovorans sp.]	MTKISTGKFSLEDLENVQITINNIVGAIETKAEEEGIETGPTPKPGVSGLRDWDYKLLSRYQPVYTPVCDQCCYCTYGKCDLGGNKEGACGIDLATHQSREFLLRVITGAAAHSAHGRHLLHHLIELHGKDHPIDVGPSNLFAPNTQLVTGIMPKTLGDLEEVVAYVEEQLMQLLSTIHAGQEGSALDFESKALHGGMLDHVGMEVSDIAQVSCLGMPKSDPEAPLAEIGMGCIDSTKPVLLVIGHNVAGVTYIMDYMEEQGLNDKIELAGLCCTAIDMTRYKTEDRSQPRTKVIGSMAKELKMIRSAAPDVIVVDEQCVRPDVLDEAKKLFIPVITTNEKIMYGLPNRSNDTADQIIDDLSSGKEPGALILNFDLLGEVAPRLAMKMAPIRDAKGIKSLPSEEELKKLTSACVQCGACELVCPNNLPIMNAMVAAAEGDITKFEKLHDHCIACGRCDPVCPKGIPILNVIEKAAQKVIREEKGKMRAGRGQISDPEIREEGVNLVLGTTPGIVAMVGCSNYPEGTKDLYTVANEMLQRNYIVVMSGCSAMDLGMYKDEEGQTLYEKYPAKFLAGNLINVGSCVSNSHITGTAIKVAAIFAQRNITGNFEEIADYIMNRIGAVGVAWGAYSQKAAAIGTGCNRLGIPVIVGPHGSKYRRALIGKPYNEEDWKVYDARNGEEMPIPSSPEFLLTTAETIEELMPMIAKNCIRPSDNNMGRMIKLTHYIELSQKYLGHLPEDWYKFVRIETDLPLAKREELLKILEKEHGWEIDWKKKKIISGPTMKLDVSAQPTNVKRLCKESVC	uncultured Methanomethylovorans sp.	WP_298685365.1	codh	183759	FALSE	uncultured Methanomethylovorans sp.
WP_324445489.1 CO dehydrogenase/acetyl-CoA synthase complex subunit alpha [Methanosarcina sp.]	MSKLTTGSFSIEDLESVQITINNIVGAAKEAAEEKVKELGPMGPTPYPSIATLRDWSFTLFDRYEPVYTPMCDQCCYCTFGPCNLEGNKRGACGIDMKGQTAREFFLRCITGCACHSAHGRHLLDHIIELFGEDMPINMGASNVIAPNIQLVTGEQPKTLGDLKPIMEYVEEELGQLLATIHAGQEGAAIDYDNKSMLAGVLDHVGMEVSDIAQVTALGFPKSDPEAPLVEVGMGTIDKSKPTIIAIGHNVAGVTYIMDYMEEHGLTDKMEIGGLCCTAFDMTRYKREDRKAPYAKIVGTISKELKVVRSGIPDVIVLDEQCVRADLVAEGQKLKIPIIASNEKIMYGLPDRTNDDVDAIIEDLKTGKMPGCVMLDYDKLGELVPRLAMEMAPLREGISAIPTDEEMVALVSKCVECGECALACPEELAIPAAIAVAKGGDYSALEELHDLCIGCRRCEQVCNKEIPILSLIEKASLKAIAEEKGLVRAGRGQVSDPEIRAEGLNLVMGTTPGVIAIIGCSNYPAGSRDVYNIAEEFLNRNYLVAVSGCSAMDIGMYKDADGKTLYERFPGRFEKGNILNTGSCVSNSHISGTAHKVAAIFAGRNLSGNLAEIADYTLNRVGAVGLAWGAYSQKAAAIGTGCNMYGIPAVLGPHSGKYRRALIAKTYDDSKWKVYEGRNGSEMDIPPAPEFLITTAETWQEACVMMAKNCIRPSDNNMGRSIKLTHWIELSEKYLGVMPEDWWKFVRHEADLPLSKREALLKILEAEHGFEIDWKKKKIISGPKIKFDVSSQPTNLKRLCKEA	Methanosarcina sp.	WP_324445489.1	codh	2213	FALSE	Methanosarcina sp.
HEY3361232.1 CO dehydrogenase/acetyl-CoA synthase complex subunit alpha [Methanosarcina sp.]	MSKLTTGSFSIEDLESVQITINNIVGAAKEAAKPTKEAAEVTGPMGPTPFPSIATLRDWSFTLFDRYEPVYTPMCDQCCYCTFGPCNLEGNKRGACGLDMKGQAAREFFLRCLTGCACHSAHGRHLLNHIIDLFGEDMPINMGSSNVIAPNIQLVTGLQPKTLGDLKPVMEYIEEEVGQLLATVHAGQEAAAIDYDNKAMLAGVLDHVGMEVSDIAQVTALGFPKSDPEAPLVEVGMGTIDASKPVIIAIGHNVAGVTYIMDYMEDNGLTDKMEIGGLCCTAFDMTRYKREDRKAPYAKIVGTISKELKILRSGIPDVIVLDEQCVRADLVEEGQKLKIPIIASNDKIMYGLPDRTNDDVDAIVKDLVSGAIPGCVMLDYEKLGELVPKVAQAMAPIREAEGLSAIPTDEEMKALVSKCVECGECALACPEELEIPVAMEVAKGGDYSALEELHDYCVGCRRCEQVCNKEIPILSLIEKAAQKAIAEEKGLVRAGRGQVSDPEIRAEGLNLVMGTTPGVIAIIGCSNFPAGTKDVYNIAEEFLNRNYIVAVSGCSAMDIGMYKDADGKTLYERFPGRFERGNILNTGSCVSNAHISATCHKVAAIFASRNLSGNLAEIADYSLNRIGAVGLAWGAYSQKAAAIGTGCNMYGIPAVLGPHSGKYRRALIAKTYDDSKWKLYDSRNGSEMAIPPSPEFLITTAETWQEACVMLAKNCIRVSDNNMGRSIKLTHWLELSEKYLGVLPDDWWKFVRNEADLPLAKREMLMKMLESERGWEIDWKKKKIISGPTIKFDVSAQPTNLKRLCKEA	Methanosarcina sp.	HEY3361232.1	codh	2213	FALSE	Methanosarcina sp.
RJX15520.1 MAG: CO dehydrogenase/acetyl-CoA synthase complex subunit epsilon [Candidatus Bathyarchaeota archaeon]	MKIDEIGTDVLKAKGFELSVGRVVEEWEETPGPHPMPDISTLREWDHKLLKKYKPFYLPFCDLCCLCTMGKCDLSKGKRGACGLDMAAQQSRIVLLSCSIGAATHTGHARHLIEELIEKFGRDHPINVGNGSVYLEAPHARLVTGIKPKTLGDLEDIVEYCEKEIVHLLSCCHTGQEGNNIDFESKVFHAGMIDHVAMEACDIAQISTYNFPKADPEAPLVEIGIGTIDTHKPVILVIGHNVPPAVEIYEYMKRNGLENDVELCGICCTAIDITRHTQKAKIVGPLSHQLRFVRSGVADVIVVDEQCIRTDILNEAMKVNAVLISTHYKNFQGLPNRTDDPTDEIVNDLVSGKTPGVCILNSEKAGEVAVRVAVAIAPKRRKMGIIPEDSQIIEAAKKCTQCYSCQRVCPNNLPIPEAMKAAAKGDLKPLADLYERCIGCVRCESEGVCPNNLHPHTLMVGASRIKIREEKFKIRAGRGPIQDVEIRRVGGPIVMGEIPGIVALVGCANWPDWRANAIIAEEFAKRNFIVVATGCAAMAMAMYRNEEGLTVYEAFPGVFDAGGVLNVGSCVSNPHISGAAIKIASIFAKRKLNSNYEEIADYVHNRVGAVGISWGAMSQKASSIASGFWRLGIPVIVGPHGSKYRRALLGRKDRDEDWYVIDARSGERVYAGPTPEHLFYPVETLEEAMVMIPKLCMRPSDTTKGRAIKLNHYIDLHKKFYGTLPDDIHLFVRTVADIPVTMKDEILEFLKEKGWKEWENPSPDPTLLPRLIRVKKEG	Candidatus Bathyarchaeota archaeon	RJX15520.1	codh	2026714	FALSE	Candidatus Bathyarchaeota archaeon
WP_292427623.1 CO dehydrogenase/acetyl-CoA synthase complex subunit alpha [Methanoregula sp.]	MLPLTEKKIALTIKEMESGLGRIRDLSISIGKLSAADWTEPEGPTPYPSLTALRTWDRTLLSRYQPFYMPFCDLCCLCTYGKCDLTGTKKGACGITMPAQQSRTVLLSACIGAATHTSHARELVTYAIKKAGRDCPINPGGNAIGVEAPIIRLVCGEKPEILADLETVLDYCESQITALLAVTHTGQEGDPLDFESKVLHAGMIDHVGMEVADLAQISALGYPKADPDAPLVALGMGTVDTTKPVILVIGHNVPPSVAIIDYLHNENLSDHVEVTGICCTSIDATRYSPRAKIIGPMSWQLRYIRSGIPDVIVVDEQCIRTDALAEAEAIHAPFIATSEKNCLGLPDRTNDTADAIVTDLVGGKLAGVLILDPEKAGEVAVRVARTVAPARKNVRASTDPATIREQVTACTQCRLCQRACPNDLKIPQGMKAAGAGELSLLAGLYETCVGCGRCEQACTKKIPVHSLIVAAAAERIKNEKFVIRTGRGAIQDIEIRNVGGPIVLGEIPGVIGFVGCANYANGGKEVAEMSVEFAKRRYIVCTSGCTAMSIGMYRDEEGKTPYEQFPGSFSAGGIVNVGSCVANAHIAGATIKIASVFARRNLRGNYAEIADYVHNRVGAVGVAWGAMSQKAAAIAAGFWRLGIPVVVGPHGTKYRRMLLGRADHDADWYVHDQRTGEDVYAGPAPEHLFVAAETKEEAMVLVAKLCMRPNDTTRGRAMKLTHYIDLSQRNLGTIPDDIPRYVRTTADIPVTLKGEITRILAQSDWKERPIPDPTLLSRDKPSPPKER	Methanoregula sp.	WP_292427623.1	codh	2052170	FALSE	Methanoregula sp.
MCW4009764.1 CO dehydrogenase/acetyl-CoA synthase complex subunit alpha [Candidatus Bathyarchaeota archaeon]	MLTTKNVRVKIDELKTNLGLIKNLDLSVGKIVDDSWTEPMGPTPMPGLTTLRDWDMTLLNKYKPFYMPDCDLCCLCTYGKCDLTAGKRGACGLNIADQSSRIVLIACCIGAATHNGHARHVVDHLIEKYGRRYPLDIGGLNVKVEAPVTRLVTGVRPQTLGDLDEVLTYCESQITHLLSVAHTGQESSNLDFESKALHAGRIDQVGMEVADIAQVSVFDFPKADPEAPLIKMGIGTVDQSKPVIMCIGHNVVPSVGIIDYMKEQKLDDKMEVVGLCCTAIDNTRYFDRAKIVGPISWELRFIRGGFADVVVLDEQCVRTDASLEAERVKAPVIAASEKNCIGYKNRTNDPADQIVEDLVSGKVPGVLILDPEKVGEVAVKVANRVAPIRKKMKSLPEIEEIKELAKKCRNCNMCQRSCPQDLSIPKAIKAAAEGNYAPLADLYEECIGCGRCEEACPVKLEIHSFILKIGEKNMLEETNYCRSGRGAIQDVEIRSVGGPIVLGEIPGIVALVGCANYPHGGKDVYDICREFALRRFIVVTSGCSAMSAGSYRNEEGKTLYEEFPGGFEAGGVLNVGSCVSNPHIAGAAIKVANIFAKRNLRGNYEEIADYIHNRVGAVGLAWGAYSQKAASIASGFWSLGVPVLVGPHGSKYRRMLLGREDKPDNWEVYDARTGDKVNVGPAPEHLFQTVETPQEAMVTIAKLCIRPNDTWKGRSIKLSHYIDLHKRHYGLMPPDIDRFIRTPADIPMTMKDEITALLKAKGWKESIIPDPTLLPRMIRKTKE	Candidatus Bathyarchaeota archaeon	MCW4009764.1	codh	2026714	FALSE	Candidatus Bathyarchaeota archaeon
HEY3273498.1 CO dehydrogenase/acetyl-CoA synthase complex subunit alpha [Methanocella sp.]	MKDINIRMKELESNIGHIRDLEVSIGKFAPRNWEEKCGPTPFPSMTALRDWDRKLLKRYQPFYMPYSDVCDLCTYGKCDLTGGKRGACGIQIAAQQSRMVLIATCIGAATHTSHARELVTHLIGKYGSHYPLDVGGLSIEVEAPVTRLVCGVKPEKLGDLEDVLDYVEKGITGLLSATHTGQEGDCLDFESKVFHAGMLDHVGMEVADIAQVSAYNYPKADPEAPLIDLGMASVDRTKPVILVVGHNVLPSIDIIDYLKDNNLAGQVEVTGICCTALDNTRYSASAKIVGPMSYQARYIRSGIPDVVVVDEQCVRTDLLSESGKIIAPFIATSEKNCMGLPDRTRDPADEIVADLQSGRVPGVLLLDPAKVGEVAVRVARAVAPLRKKRSVLPADLKTLAGNCEMCGKCQRSCPDNLPIPEAMKALAQGDPAPINKVYDICVGCLRCEQSCSRKLPVHSMIVAAAAEKIKDERFRIRAGRGAIQDVEIRKVGGPIVLGEIPGVVAFVGCVNYANGSREVAEMCTEFARRRYIAVTSGCTAMSIAMYKDEEGKTPYEQFPGDFDAGCIVNVGSCVANAHISGAAIKIASIFARRNLRGNYEEIADYVYNRVGAVGIAWGAMSQKAAAIAMGFNRLGIPVIVGPHGTKYRRMLLGRADCDQDWQTYDRRTGEQVYVGPVPEHLFFAAETKEEAMVMAAKLCMRPNDTGKGRAIKLTHYVDFHKRLYGTPPKDITAYVRTMSDVPITMKEEISAILKQADWKEKKNIEPTLLEQQLNKGV	Methanocella sp.	HEY3273498.1	codh	2052833	FALSE	Methanocella sp.
WP_287262314.1 CO dehydrogenase/acetyl-CoA synthase complex subunit alpha [Methanothrix sp.]	MAKLEGSFTVEDMKNVQINIGAVVKEEEEWDQPMGPFPKPQIATLRDWDFKILNRYRIFYAPADDTCTLCTYGPCDLTGNKRGACGIDMAGTCGKIVLVACLMGTCAHTAHGRHLYHWTLDKFGDMKFDMGTDILVTAPLTETIIGIRPKSLKDFGKALEYCEEQITQLLAATHTGQEGSYVDFESKALHTGMIDSLGKEICDMLQIVAYNMPRGDPNAPLVEIGMGTLDQNKAVLIAYGHNLAAGAEAMFYTETNNLWDKVDIGGVCCTAIDLTRIGEGMGEKKVPDMVGTKAKVAGAIGWWRKMVRAGIMDTVMIDEQCVWCDALKDCEERKIPLIATNDKIMLGLKDRTNDPVDEIVDDLVNFRVPGVVILDPVKAGEVGVKTAIAVKPKRADIKNKSVLTEDEFKKLVSSCTKCNECAFVCPPHIRISNLMEEAAKGNLEPFSSTYEVCVGCGRCEQVCRQDLPILKMYEYANREYIRNQKFKMRAGRGPIRDTEIRAVGAPIVLGTIPGVIALVGCSNYPNGTKEAYDIAKEFVDRGYIVVTSGCMAMDMSLYTDAEGKTIWEQYPGAFDGRNICNVGSCVANAHIHGAAIKVATIFAHRNHRANYDDIADYILSKVGACGIAWGAYSQKAASIATGVNRIGVPVVVQPHSVIYRRAFLGRADLPEDWMVIDARDGSKVRIEPAPEHMLYVAETKEEAMLMMAKLCFRPSDNSIGRMIKLTHYCDISMKYFGKLPDDWPVYVRHASELPLAWKDQMMKELEEKYGWKIDWKAKKIVEGPIRPADVSFDPTNIERKIRVRK	Methanothrix sp.	WP_287262314.1	codh	90426	FALSE	Methanothrix sp.
HOX35352.1 CO dehydrogenase/acetyl-CoA synthase complex subunit alpha [Methanoregulaceae archaeon]	MGWLRKKNINVRIGELQSDLGNIRDLELSIGKISAESWKEPEGPTPYPSVTALRAWDRTLLTRYPPFYLPFCDLCCLCTYGKCDLTGNKRGACGINMAAQQSRIVLLAACVGAATHTSHARDLVSHAIRKFGADHPLDVGGHSVEVEAPVIRLVCGIKPEKLGDLETVLDYLENQITQLLSAAHTGQESDNLDFESKVLHAGMIDQVGMEVADIAQVSVFKFPKADPDAPLVELGMGTVDTKKPVILVIGHNVPPSVAIIDYLKEKRLTGEVEVTGICCTAIDVTRYSPGAKIIGPMSWQLRYIRSGIPDLIVVDEQCVRTDVLPEATRIGIPVIATSEKNCLGLEDRTQDPAGEIVADLASGTVPGVLILDPDKVGEVAVKSVRLVAPARKKLRVLTDLKEITELAKTCTQCKMCRRACPNDLHIPEAMKAAGKGKADMIAGMYDECVGCARCEQACPQKIPIHTLIVSAATEQIRSERFFMRSGRGAIQDLEIRNVGGPIVLGEIPGIVAFVGCSNYPKGGKEVAEMCTEFSQRRYIVCTSGCTAMSAGMHRNGEGKSPYEISSGAFDAGGIVNVGSCVANAHIAGAAIKIASIFARRNLRGNYAEIADYVYNRVGAVGVAWGAMSQKAAAIASGFWRLGIPVVVGPHGTKYRRMLLGRADRTGDWYVNDRRTGEKVYAGPVPEHLFVAAETKEEAMVMVAKLCMRPNDTSKGRAIKLTHYIDLHKRYFGSIPTDIPLFVRTTADIPITMKKEIQEILKKNDWKETVIPDPSMLMAQVKKRKEA	Methanoregulaceae archaeon	HOX35352.1	codh	2485498	FALSE	Methanoregulaceae archaeon
MDD1698152.1 CO dehydrogenase/acetyl-CoA synthase complex subunit alpha [Methanoregula sp.]	MAKKGVNVKIKELNSDLARIHDISISIGGVTEERWDEPMGPTPYPSLTTLRSWDFKLLNRYKPFYLPFCDLCCLCTYGKCDLTGNKRGACGINMAAQQSRTVLLAATIGASTHTGHARDLVTHLIERFGPEQPLDVGGHTVEVEAPNVRLVCGIKPETLGDLEEVLEYCEKQLTQLLAVTHTGQEGNNFDFESKVFHAGMVDHVGMEVADLAQISALAFPKAETESPLVDLGLGTVDIKKPVILVIGHNVPPAAEIIDYLRVHDLETKVEVTGICCTALDMTRYSARAKIIGPISWQLRYIRSGVPDLIVIDEQCIRADTLYEAERIHTPVIATSEKNCCGLPDRTNDPADEIVDDLVKGRILGALILDPARAGEVAVRTATAVAPGRKKIKNLPSSEEIIRLAKKCTQCALCRRACPNDLPILYAVRSAAQGNPRGLDELYDDCVGCGRCESACPQKLPLHSLIVSATDRMTREETYCLRTGRGAIQDVEIRKVGGPIVLGEIPGIVAFVGCANYPKGSREVAEMCIEYAKRRYIVCTSGCAALSAGMYRNEEGKTVYEMYPGSFEAGGIVNVGSCVSNAHISGAAIKIASIFAKRPLRGNYEEIADYVYNRVGAVGVAWGAMSQKAASIAAGFWRLGIPVVVGPHGSKYRRMLLGRSDRRDDWFVYDARTGDKAYGGPVPEHLFFAAETKEEAMVMIAKLAMRPNDTSKGRAIKLSNYFDLHKRLIGGIPPDIHLLVRKASDIPLTMKDDIETYLQEMNWSEQAIPDPTLLERMIRKRKEG	Methanoregula sp.	MDD1698152.1	codh	2052170	FALSE	Methanoregula sp.
TMS43196.1 MAG: CO dehydrogenase/acetyl-CoA synthase complex subunit epsilon [Methanobacterium sp.]	MENKSKAKELKDDFWKSKEIKIITGNIVDETQEDVPESAGPTLKPNVTDLREWDMKLLERYEPFYAPFCDMCCLCTYGKCDLTKGKKGACGIDIEAQQARTVLLACCIGSAAHSGHARHLLEYLIDKHGKELPIDLGMNIDIEAPIMRVVLGKHPKNLGDLKDGLNYLEEQMVHLLSACHTGQEGKSVDFESKALHAGLMDNLGKEIGDLAQIVALNMPKGEDAPLVELGMGSVKKEKPIVLCIGHNVAPGAGIIDYMEDQELEDDVEVCGICCAALDITRYNSRAKVVGPMSKQLKFVRSGVADVVVVDEQCVRTDILEEARKNRACVITTTDKICLGLPDMTHADPDIIVRKLVNDEVEGVLIQDPDKVGEVATRVALKISKERKSIKKLPNLEEIQEMSKECTQCGWCIRVCPNSLNMKEAVEGAMESNFTKFQELYENDVCYTCGRCEQECEVDLPLISMLTKVGEHYVKNEKYNVRAGRGPVQDVEIRRVGAPLVLGDIPGVIAFVGCSNYPEGADDVAKMAEEFLERNYIVVTSGCGAMSIGEYRDEEGKTLYERYSGDFDAKGLVNVGSCVSNAHIPGACIKIANIFAKKPLEGNFQEIADYILNRVGACGVAWGAFSQKAAAIATGINRWGIPVVVGPHGTKYRRLFLGRADKTEKWRVNDLRAGKVMEGEPAPEHLLYAAENREEATVAIVKLCIRPTDTTKGRQIKLNNYIDLHKKYFGTIPHDIYKFVRTEKDIPITYKKEVLKILEDDEWEPKAILQEPSLMDFKEEIVSGGK	Methanobacterium sp.	TMS43196.1	codh	2164	FALSE	Methanobacterium sp.
WP_299963791.1 CO dehydrogenase/acetyl-CoA synthase complex subunit alpha [Methanoregula sp.]	MNLWGGSTMGRKSVNFSIKEINTDLARFRDLNITIGAITREQWDEPMGPTPFPSLTTLRPWDQRLLKRYKPFYLPFCDLCCMCTYGKCDLTGSKKGACGISMSAQQSRTVLLSACIGAATHISHSRDLLTHLIAASGRDCPINVGGTGVEVEAPITRLVCGIKPITLGDLEPVLDYCENQVTQLLAVTHTGQEGNNLDFESKVFHAGMIDHVGMEVADIAQVSALGFPKADAEAPLVDLGLGTVDTKKPVILVIGHNVPPATEIIDYLKENDLFPEVEVTGICCTALDITRYSPKAKIVGPISWQLRYIRSGVPDVIVIDEQCIRTDTLFEAARINTPLIATSEKNCLGLPDLTHEPVESIISGFVTGTVPGALILDPEKVGEVAVRVAIAMAPQRKKHSALPTKHQLTEWAKKCTQCMLCRRACPNDLPVAQAIRLAASGNLSGLDELYDDCLGCGRCESACKQKIPVHSLIVTAADKKTREETFCLRSGRGAIQDTEIRKVGGPIVLGEIPGIVAFVGCANYPKGSREVAEMCMEFARRRYIVCTSGCSAMSAGMYRDEEGKTAYERYSGAFEAGGIVNVGSCVANAHIAGAAIKIASVFAKRPLRGNYEEIADYVYNRVGAVGVAWGAMSQKAAAIAAGFWRLGIPVVVGPHGTKYRRMLLGRADKEADWLVYDARTGEQVNGGPVPEHLFFAAETKEEAMVMIAKLTMRPNDTSKGRANKLANYIDLHKRLIGGIPPDVYRLVRTPADIPLTMKDEIQVHLAEHDWKEATIPDPTLLSRMVHSRKVA	Methanoregula sp.	WP_299963791.1	codh	2052170	FALSE	Methanoregula sp.
HTX61353.1 CO dehydrogenase/acetyl-CoA synthase complex subunit alpha [Methanobacterium sp.]	MEKPKAKDLKDDFWKSKELRVATGEILDKEMMIPESIGPTIKPNVTDLRAWDMKLLERYPPFYAPFCDMCCLCTYGKCDLTGGKKGACGIDIEAQQARIVLLACCIGSAAHSGHARHLLEYLIEKKGEDYPIDLGTNIDIEAPIMRVVMGKRPHTLGDLKEALDYLEEQMVHLLSACHTGQEGKSVDFESKALHAGLMDNLGKEIGDLAQIVALDLPKGEDAPLVELGMGTIDHKKPVILCIGHNVAPGAGIIDYMEDEGLEDEVEVCGICCAALDITRYKPGAKVIGPISKQLKFVRSGVADVVVVDEQCVRTDILEEARKNHAAVIATTDKICLGLPDFTDEDPDKIVKKLVNDEIEGTLILDPDKVGEVATRVAMQIAKDREVLKKLPDLQEIEKMAKKCTECGWCVRVCPNSQPMMDAVTGAATGDFSKFQELYENDVCYTCGRCEQECEVDLPLISMLTRVGEKYIKDEKFNVRAGRGPVQDVEIRKVGAPIVLGDIPGVIAFVGCTNYPEGGEDVAKMAEEFLERNYIVVTSGCGAMTVGEYRDEDGKTLYEKYSGDFEAKGLVNVGSCVSNAHIPGACIKIANIFAKKPLEGNFEEIADYILNRVGACGVAWGAYSQKAAAIATGVNRWGIPVIVGPHGTKYRRLFLGRTDKPEKWRINDLREGEVVEGEPAPEHLLYAAENREEATVMIAKLCIRPNDTPKGRQIKLNHYLDLHKKYFGDLPRDVHKFIRNEKDIPITYKKEVTNHLEKVDWKPRSLPKEPSIMQFKNKVSEGDRSG	Methanobacterium sp.	HTX61353.1	codh	2164	FALSE	Methanobacterium sp.
WP_292546492.1 CO dehydrogenase/acetyl-CoA synthase complex subunit alpha [Methanoregula sp.]	MSRKSVNFTIKEINSDLAQFRDLNITIGSITRERWEEPMGPTPYPSLTTLRSWDQRLLSRYKPFYMPFCDLCCLCTYGKCDLTGTKKGACGISMPAQQSRTVLIAACIGAATHISHSRDLLNHVIATSGRDCPINVGGTSVEVEAPITRLVCGVKPETLGDLEPVLDYCENQLTQLLAVTHTGQEGNHLDFESKVFHAGMIDHVGMEVADIAQVSALGFPKADPEAPLCDLGLGTVDTKKPVILVIGHNVPPATAIIDHLKETGLFPEVEVTGICCTALDVTRYSPRAKIVGPISWQLRYIRSGVPDVIVIDEQCVRTDTLTEAARIHAPLIATSEKNCLGLPDMTDETVDAIVAGFVSGKVTGALILDPEKVGEVAVATAMAVAPKRKKHSVLPTKHQLGEWAKKCTQCMLCRRACPNDLPIAQAIRLAASGNLSGLDELYDDCLGCGRCESACKQKIPIHSLIVAAADKKTREETYCLRSGRGAIQDLEIRKVGGPIVLGEIPGIVAFVGCANYPKGSREVAEMCMEFARRRYIVCTSGCSAMSAGMYRDEEGKTAYERYSGAFEAGGIVNVGSCVANSHIAGAAIKIASIFAKRPLRGNYEEIADYVYNRVGAVGVAWGAMSQKAASIAAGFWRLGIPVVVGPHGTKYRRMLLGRADKDADWFVYDARTGEKVYGGPVPEHLFFAAETKEEAMVMVAKLTMRPNDTSRGRANKLANYIDLHKRLVGGIPQDVYRLVRTHADIPLTMKDECLLHLSGHDWKESPIPDPTLLPRMVHQKRGD	Methanoregula sp.	WP_292546492.1	codh	2052170	FALSE	Methanoregula sp.
WP_346735505.1 CO dehydrogenase/acetyl-CoA synthase complex subunit alpha [Methanobacterium aggregans]	MAPKPKEFNGNFWKTKDFKVSIGEIIEKERSEASREEVPMGPTPKPSVTDLRSWDMKLLNRYEPFYAPFCDMCCLCTYGKCDLLGKKGACGIDAKAQQGRMVLIASCIGTAAHGGHSRHLLEYLIDKKGEDFPIDLGGSIDIEAPIMRTVIGKKPETLGDLKEAIEYVEEQSLQLLSAAHTGQEGNYKDFESKVLHAGLMDHVGMEVGDIAQIVALNLPKGSEDAPLVELGLGTIDREKPVILCIGHNVAPGAGIMDYMEEEGLEEDLEVCGICCAAIDITRYNNQAKIVGPISKQLKFVRSGVADVVVVDEQCVRTDVLEEARKNKAVVIATTDKICIGLPDKTNEDPDKIVSELLNDEIEGALILNPDKVGEVAVKAARKLSGERKNLKMLPDMEEVVEYAKECTECGWCDRVCPNSLPMMDAVMGITRDDFSKMEKLYEHDLCYTCGRCEQECPRDIPTVSLLTKVGERSVKDEKFNIRAGRGPVQDVEIRKVGAPIVFGDIPGVIAFIGCTNYPEGGIEVAKMAEEFLERNYIVVTTGCGAMSIGEYRDEEGKTLYEKYSGDFDAKGLVNLGSCVSNSHVSGAVIKIANIFAKKPLEGNFEEIADYILNRVGACGVAWGAYSQKAAAIASGVNRWGVPAVVGPQGSKYRRLYLGRPDKKETWKVNDLRRNKVMDGEPAPEHLLYAAENRGEATVMVAKLCLRPTDTPKGRQMKLTHYIDLSKKYFGKIPDDLDLFIRTEKDVPITYKKDVMKILEEKGWEAREIPLEPSLMDFKE	Methanobacterium aggregans	WP_346735505.1	codh	1615586	TRUE	Methanobacterium aggregans
MDK2874847.1 anaerobic carbon-monoxide dehydrogenase, complex subunit alpha [Methanothermobacter sp.]	MIDVAPESKKAKDLKGDFWDAKNIQISIGEIITEEKPPEEEVKGPKPRPHVTDLRSWDMKLLERYEPFYAPFCDMCCLCTYGKCELLGKKGACGIDAATQQARTVLLACLIGTAAHAGHARHLVDHLIERFGEDYKIDLGSNVDIEAPITRTVMGKRPATLGDLREVMDYAEEQMSHLLSACHTGQEGDSKDFESKAFHAGLMDDLTREVADLAQIVALDLPKGDEDAPLVELGFGTIDTEKPVVLCIGHNVLPGADIVDYLDENEMEDQVEVCGICCAAIDVTRYNEAAKVVGPLSKQLRFIRSGVADVIVVDEQCVRTDVLEEALKNRSAVIATTDKMCLGLPDMTDEDPDKIVNDLINGNIEGALILDPEKVGEVAVKTAMKLAPIRKSLKKLPDIDEIIELASECTDCGWCQRVCPNSLPVMDAVKKAAEGDISKLEEMAIEELCYTCGRCEQECERNIPIVSMVTKAGERRVKDEKYRIRAGRGPAQDVEIRRVGAPIVLGDIPGVVAFVGCSNYPEGGKDVALMAKEFLERNYIVVTTGCGAMSIGEYRDEDGQTLYEKYGGQFDAKGLVNMGSCVSNAHVSGAAIKIANIFAQKPLEGNFEEIADYILNRVGACGVAWGAYSQKAAAIATGVNRWGIPVVLGPHGSKYRRLFLGRADDEEKWKLNDLRTGEVIDGEPAPEHLLYAAENREEATVMIAKLCIRPTDTSKGRQMKLSNYIDLHRKYLGTIPDDIDRFIRTEKDIPIVYKRDVMKILEEKNWKPRELPKEPSLLER	Methanothermobacter sp.	MDK2874847.1	codh	1884223	FALSE	Methanothermobacter sp.
HJW98277.1 CO dehydrogenase/acetyl-CoA synthase complex subunit alpha [Candidatus Bathyarchaeia archaeon]	MSKKAVHLKIGELKTDVGLVKNLELSIGKMFEETWTEPMGPTPFPSLTTLREWDMKLLNKYKPFYLPDCDLCCLCTFGKCDLTAGKRGACGLDIAAQSSRIVLLACSIGAATHTGHARHVVDHLIEKYGRRHPIDVGGLNVKVEAPVTRLVTGTKPETLGDLEEVLEYCETQITHCLSVAHTGQEGNNLDFESKAFHAGMVDQVGMEVADIAQISALGFPKADPEAPLVQMGIGTVDTSKPVVMCIGHNVVPSVGIIDYMKENKLDDKMEVVGLCCTAFDNTRYYNRAKIVGPISWQLRFIRGGFADVVVLDEQCVRTDVFNEAEQVKAPVIAASEKNCMGFKNRTNDLADEIVRDLVSGKTRGVLILDPEKVGEVAVKVAMQIAPIRKKCKNLPETEEVKELAKTCRQCDLCQRSCPQDLRIPAAMKAAAEGSLVELSDLYEYCVGCGRCEEACPVKLSIHSFIVKAGERQMVEETNYCRAGRGAVQDVEIRNVGSPIVLGEIPGILAVVGCSNYPKGGRDVYEICREFANRRFIVVTSGCSAMSAGSYKNAEGKTLYEEFTGEFAAGGVLNVGSCVANSHIAGAAIKVASIFAKRNLRGNYEEIADYIHNRIGAVGLAWGAYSQKAASIASGFWRLGVPVLVGPHGSKYRRMLLGRADKKEEWEVYDARTGDKVNVGPAPEHLFQTVETPQEAMVAIAKLSIRPNDTWKGRSIKLSHYVDLHKRLYGIMPNDLDLFVRTPADVPVTMKDEIMKDLEAKNWKETVIPDPTLLPRMIRRKKE	Candidatus Bathyarchaeia archaeon	HJW98277.1	codh	3045160	FALSE	Candidatus Bathyarchaeia archaeon
MDM7935146.1 CO dehydrogenase/acetyl-CoA synthase complex subunit alpha [Methanothrix sp.]	MATSKGSFTVEDMKNVQINIGAVVKEEEEWDQPMGPFPKPNVATLRDWDLKLANRYKIFYAPADDTCTLCTYGPCDLTGNKQGACGLDMAGYCGKIVLIACLMGCCAHAAHGRHLYHWCLDKFGDMKFDMGDEILVDSPLYQTITGRKPRTLKDFGDGLNYLEEQVVQLLAATHTGQEGNYVDFESKALHASMLDHLGMEICDMLQIVAYDMPRGADDAPLIEIGMGTLDQNKGVLIAYGHNLAAGAEAMIYAEKNNLWDKVDIGGVCCTAHDLNRIGLGKGHPSIPKGIGTKPKVAGAMGWWRKMIRSGVMDCIMVDEQCVFCNVLEDAAKRKIPLIATTDKIMLGLPDRTNDSVDAIVEDLVSFKMPGVAVLDPVKAGEIGVRVAIAVKPKRAEAKAQNLMTEEQFKEALDKCTVCNQCAFVCPPHIRISDLVQEAKKGNLEAFSSMYEICVGCGRCEQACPQGINILDLFEYANRLYVKNQKFKMRAGRGPARDTEIRKVGAPIVLGTIPGVIALVGCSNYPKGTKECYDMAKEFVDRGYIVVTSGCMAMDMSLYTDAEGKTIWEQYPGGFDGRNICNTGSCVSNANIADAAIKVATIFAHRNHRANYDDIADYILNKVGACGVAWGPYSQKAAAIATGCNRLGIPVVVQPHSVMYRRSYMARADKPEDWMVIDARDGKMQQIEPVPDSLLYIAESKEEAMLAMARLCFRPSDNSMGRSIKLTHYCDISMKYFGKLPDDWHLYVRDVKDLPLTYKDQMMKELEEKHGWKIDWKAKKFIEGPLRPADVGFDPTLIPRKIRAKK	Methanothrix sp.	MDM7935146.1	codh	90426	FALSE	Methanothrix sp.
MDD3135623.1 CO dehydrogenase/acetyl-CoA synthase complex subunit alpha [Methanoregula sp.]	MERLTGKGINIRFKELHSDIGFIKDLELSIGKLSQDRWSEPQGPTPFPSIIALRNWDRQLLKRYPPFYLPFCDLCCLCTYGKCDLTGTKRGACGITIGAQQSRMVLLATCIGAATHVSHAHELVECAIRKYGAGFPLDPGGLAVEVEAPVIRLVCGIKPEKLGDLEGVLEYLESQVTCLLSSVHTGQEGDNLDLESKVLHAGMIDQVGMEVADIAQISAFGYPKADPDAPLVDLGMATVDTTKPVILIIGHNVPPAISIVDYLAAHRLTDGVTVTGICCTAIDVTRYTANAKIIGPMSWQLRYIRSGIPDVIVVDEQCIRTDALYEAEKIHAPFIATSEKNCMGLPNRTQDPADAIVRDLVSGKIPGVLILDPAKVGEVAVRVAREVAPERRKTGSLMSTKEIIELARNCTQCKQCRRACPNDLHIPESMKAAIKGNTMMASDMYEECVGCGRCEQACPQNIPIHTIIISAASRTMGEEKFRCRTGRGAIQDVEIRTVGGPLVLGEIPGVVAFVGCANYPKGGKEVAEMCVEFAKRRYIVCTSGCSALSVGMYRDEEGKTPYEQYPGSFDAGGIVNVGSCVANAHIAGAAIKIASIFARRNLRGNYEEIADYVYNRVGAVGVAWGAMSQKAAAIASGFWRLGIPVVVGPHGTKYRRMLLGRADRDEDWYVHDRRTGNEVYVGPVPEHLFFSAETKEEAMVMIAKLCMRPNDTGKGRAIKLTHYIDLHKRLLGTIPDDIYRYVRTMTDVPITEKEEITRQLHAHDWVENTIPDPTLLLWQIKKQEQ	Methanoregula sp.	MDD3135623.1	codh	2052170	FALSE	Methanoregula sp.
WP_015285711.1 CO dehydrogenase/acetyl-CoA synthase complex subunit alpha [Methanoregula formicica]	MSRKSVSFSIKEINSDLAQFRDLTVSIGAITRERWDEPMGPSPFPSLTTLRPWDRRLLSRYKPFYMPFCDLCCLCTYGKCDLTGSKKGACGISMPAQQSRIVLLAACVGAATHTSHAREILTHTIETFGRECKINVGGTGVEVEAPITRLVCGIKPETLGDLEPVLDYCENQLTQLLAVTHTGQEGSSLDFESKVFHTGMIDHLGMEVADIAQVSALGFPKADPESPLADLGLGTIDAKKPVILVIGHNVPPAAAIIDYLRDHGNAGDVEVTGICCTALDLTRYAPKAKVVGPISWQLRYIRSGVPDVIVVDEQCIRTDTLTESEKIHAPLIATSEKNCLGLPDMTDEPAEAIVAAFTHGDITGALILDAEKVGEVASRVALAVHPKRKKRGSIPTKHQVAEMAKKCTLCMQCRRACPNDLPVAQAVKLAASGNLSGLDELYDECLGCGRCESACKQKLPVHTLIVAAAEKQTLDETYCLRTGRGAIQDIEIRKVGGPIVLGEIPGVVAFVGCANFPKGSREVAEMVAEFAKRRYIVCTSGCAAMSAGMYRNDEGKTVYEQFSGAFEAGGVVNVGSCVSNAHIAGAAIKIASIFAKRPLRGNYEEIADYVYNRVGAVGVAWGAMSQKAAAIAAGFWRLGIPVIVGPHGTKYRRMLLGRADRDSDWMVHDARTGESVYGGPVPEHLFIAAETKEEAMVLIAKLAMRPNDTGKGRANKLANYIDLHKRHVGGMPSDVYRLVRTPADIPLTLKDEVDAHLAEHDWKESAIPDPTLLSRMVHSRKVA	Methanoregula formicica	WP_015285711.1	codh	882104	TRUE	Methanoregula formicica
MBU7042407.1 CO dehydrogenase/acetyl-CoA synthase complex subunit epsilon [Theionarchaea archaeon]	MKQASLKAEEINTADTTIKGLEVTIGKILGEEWDEKMGPTPMPSPTDLRDWDFTLLNRYKPFYGPFCDYCCLCTYGKCDLSDHKKGACGLDIETQQGRIILLACLIGSTAHGAHARHLVDHALETAGDIPINMGDGVQVEAPVTRLVTGIRPTKMSDFIEVLDYADEQITHLLSATHTGQEGNVIDFESKALHASMIDQMFMEVADIAQICLYDLPKGEPDAPLVEIGLGVIDRTKPVILCFGHNTVPSAGIMDYMNIKGLYGDVEIAGLCCTAIDMTRYENRAKVAGHISHQIKYLKSGVADVITVDEQCIRTDTLQLAQETGTVVLATTDKICYGLQDRTHKDPQETIDLLVKGEIPGALILDPEVLGEIAVEVARKIHPKRKKEKFDVQKAASECIQCEKCNQACENFIKISRGMKEAQEGDYSYFSKMFMTCMGCGKCLAVCPQGIDIIKVMTEAAKEMIMDEKYKIRVGRGPIQDTEIRNVGQPIVMGEIPGVIAFVGCPNYEDGPQEVVEMAKTFLDRRYIVVATGCAAMDIAMWKDEEGKTLYEQYPGNFDAGCLVNVGSCVSNAHIAGAAIKIASIFAHRDLRANYEEIADYILNRVGAVGIAWGAMSQKAASIATGCNRLGIPVIIGARGAKYRRMYLGRKDVPKDWEVFNARDGTKVQVGPGPEHLIYASESKEEAIVMAAKLCIRPNDTTKGRQIKLAHYIDLHKRYCGEYPDDIHYYIRTRADIPITEKDKIDEILKETGWKEKQMIDPTLIERLVRR	Theionarchaea archaeon	MBU7042407.1	codh	2747605	FALSE	Theionarchaea archaeon
WP_325631561.1 CO dehydrogenase/acetyl-CoA synthase complex subunit alpha [Methanospirillum sp.]	MTVNRKNVTLTLDDLKSSAASLKNLKVSIGSLRGDQWNEDEGPTPMPSHTDLRNWDRMLLSRYKPLYLPFCDLCCLCTYGKCDLSGGKKGACGIGMEAQQSRIVLLAACIGAATHISHARHLVTHLIKTYGRRHPLDIGGNSIETEAPIIRLVCGIKPTTLGDLEIVLDYCERQTTELLAATHTGQEGDAIDFESKVFHAGTMDHVGLEVADIAQISAFSFPKADPDASLIELGLGTVDGAKPVILVVGHNVPPAIGIIDYAREQNLSGTIEITGICCTAVDLTRYDSNAKIIGPISWQLRYIRSGVPDVIVVDEQCVRADLLIEAQQIYAPLIATSSMNCSGLPDRTGDEPEAIIDDLLSGKTPGVLILDPEKVGEVAVRTAIAVKERGRNFRTIPPIEDLFELAKRCRGCQECSRVCPASMPLAIAIQQAGDGDLSALASLYDSCIGCGKCEDVCFKEIPVHSAILSTAEKQIHAERFNVRAGRGAIQDIEIREVGGPIVLGEIPGVVAFVGCANYGNGAKEVAEMAREFARRRYIVVTSGCSAMAIGMHRNEDGQTPYEEFHGRFDAGGIVNVGSCVSNAHIAGATIKIASIFAKRSLRGNYEEIADYVYNRVGAVGIAWGAMSQKAAAIAAGFWRLGIPVIVGPHGSKYRRMLLGRKDKPEDWFVYDSRTGEKVQVGPVPEHLFIAAETPEEAMTLAAKLCMRPNDTSRGRSMKLTNYIDLYKRLYDQMPDDLNLFVRSQADIPITMKEQILPILEQKGYNEQPIPNPTMLKSQIRDVKE	Methanospirillum sp.	WP_325631561.1	codh	45200	FALSE	Methanospirillum sp.
MFH1328007.1 CO dehydrogenase/acetyl-CoA synthase complex subunit alpha [Candidatus Bathyarchaeota archaeon]	MSVNNVAKTQIKIDELKTDLVKAKGLVFNIGKIVEEWEEKPGPTPMPDITALREWDHKLLKKYPPFYLPFCDLCCLCTMGKCDLSRGKKGACGINMASQLSRTVLLSCSMGAATHTGHGRHLVEELVRKFGRYHPIDIGAGSILVEAPHIRLVTGIKPKTLDDLEGALDYCEKEIVHLLASCHTGQEGDNIDLESKAFHAGMIDHVALEIGDIAQISAYNFPKADPDAPLVDVGIGSIDKSKPVILVIGHNVPPSIGIYDYMKKSGLEDNIELAGICCTALDITRYAPKAKIAGPLSHQTRFVKSGVADVVVVDEQCVRTDILDLAKKVHAPLISTNFKNFQGLPNRTKDSADEIISDLVSGKIPGAAILDSDKVGEVAVRAAMDVFPKRKKFGIIPKEADVIDDAKKCTQCGSCQRVCPNDLNIPEAMEAAAKGNLMLFSHLYESCIGCERCESEGICHSNLLPHTMLVGASTLKLSEEKSKIRSGRGAIQDIEIREVGVPIVMGEIPGVVGFVGCSNYPGSSTESAIMAEEFAKRRFIVLTTGCAAINMAMYKNEDGLSIYEAHPGVFDAGGVVNCGSCVSNAHISGAAIKIANIFAKRKLNSNYEEIADYIHNRVGAVGVAWGAMSQKAAAIASGFLRLGIPVIVGPHGAKYRRALLGRREKDESWYVIDARTGKQVYTAPAPEHLFFSAETKEEAMVMIPKLCMRPNDNTKGRSIKLNNYIDLHRRFYGTMPNDVHLYVRTLADIPVTMKEEVIKILDKTDWKESEVPAPDPTLLPRLVRTRKE	Candidatus Bathyarchaeota archaeon	MFH1328007.1	codh	2026714	FALSE	Candidatus Bathyarchaeota archaeon
WP_176965282.1 CO dehydrogenase/acetyl-CoA synthase complex subunit alpha [Methanolobus zinderi]	MSDTPTGQISIDDLENVQITIGKIVGAIEKKAEEEGIDLGPTPKPGISGLRDWDYKILSRYQPVYTPVCDQCCYCTFGKCDLTGNKEGACGINMEAHQARETLLRVITGTAAHSAHGRHILHHLIDKYGRDKPIDVGPSNLIAPNTQAVTGIKPETLGDLEEVMDYVEEQVNQLLATIHAGQEGAAIDFESKILHGGMLDHVGMEVSDLAQMSCLGMPKAETDTPLVEIGMGCIDASKPVLLVIGHNVSGVTYIMDYIHEHGLEDKIELGGLCCTAIDMTRYQVENGGEPRAKVIGTLAKELKMIRSGVPDVIVVDEQCVRADVLDEAQKLSIPVITTNEKIMYGLKNRSNDSAADIIEDLSSGKEPGALILDFDTLGEVAPELTMKMAKIRDEKGIKALPSDEELQELSAKCVQCGACELDCPANLPIMSAMTAGAASDFTQFEYLHDLCVGCGRCDQACPKDLPVLNMIEQASRKLIGEERGLVRAGRGQISDPEIREEGVNLVLGTTPGIIAMVGCSNYPGGTKDLYKVADEMLKRNYIVVMSGCSAMDLGMYKNDDGETLYEKYPAKFLAGNLINVGSCVSNSHITGTAIKVAAIFAQRNVSGNYEEIADYITNRIGAVGVAWGAYSQKAIAIGSGCNRLGIPVIVGPHGSKYRRALIGKPYDEEAWKVYDARDGSEMPIPASPEFLLTTAESIEELFPMLAKNCIRPSDNSMGRMIKLTHYMELSQKYLGHMPEDWYKFVRTETDLPLAKREELLKILEKDHGWEIDWKRKKILSGPTMKADVSAQPTNVKRLCKGEC	Methanolobus zinderi	WP_176965282.1	codh	536044	TRUE	Methanolobus zinderi
WP_292464658.1 CO dehydrogenase/acetyl-CoA synthase complex subunit alpha [Methanolobus sp.]	MSKISTGHFSIEDLENVQITIGKIVGAIEEKVAEESDMGPTAKPSVSALRDWDHQLLTRYQPVYTPQCDQCCYCTFGKCDLGGNKEGACGINLAAHQSREFLLRVITGAAAHSGHGRHLLHYLIERHGRDHPLDVGPSNLLAPNVQMVTGIKPKTLGDLEAAIEYVEEQLTQLLATIHMGQEGAAIDFESKAMHGGMLDHVGMEISDLAQISCLGMPKSDPEAPLAEIGMGCIDATKPMLLAIGHNVAGVANMIDYMHENNLSDKIELGGLCCTAIDMTRYQMDKGGTPHAKVVGTLAKELKMIRSGIPDVIVVDEQCVRADVLNEAKRLSIPVITTNEKIMYGLRNRSKDKADDIIEDLASGKEAGALILDLDLLGEVAPRLVMKVAPLRKEKGVKALPTDEELGTLAAKCVYCGACEMVCPNNLEIMDAMKACVEGDLTKFEILHDHCVACGRCDQDCPKGIPVLDVIEKASQKVISQEKGMMRAGRGQISDPEIRQEGVNLVMGTTPGIIALVGCSNYPEGTKDLYKLAEEMLKRNYIMVTSGCSAMDLGMYKDEDGKTLYERYPAKFLGGNLINVGSCVSNSHITGTAIKVAAIFAQRNITGNYEEIADYIMNRIGAVGVAWGAYSQKAASIATGCNRMGIPVVVGPHGSKYRRALIGKPYEEEHWKLYDARNGEDLPIPASPEFLLTTVESVEELMPILAKNCIRPSDNNMGRMIKLTHYIELSQKYLGQMPEDWHRFVRTETDLPLAKREELLKMLEKDHGWEIDWKKKKIMSGPRMKSDVSAQPTNLKRLCKGEC	Methanolobus sp.	WP_292464658.1	codh	1874737	FALSE	Methanolobus sp.
PKL70759.1 MAG: CO dehydrogenase/acetyl-CoA synthase complex subunit epsilon [Methanomicrobiales archaeon HGW-Methanomicrobiales-1]	MNRKGVNIKIKELNSDIAQLRDISLTIGAINEEKWDEPMGPTPFPSLTTLRNWDLTLLNRYKPFYLPFCDLCCLCTYGKCDLTGTKRGACGITMPAQQSRTVLISACIGAATHIGHARHLLDHLIEKYGRDFPINVGETGVEVEAPVTRLVCGIKPVTLGDLEPVLDYCENQVTQLLSVTHVGQEGNNLDFESKVLHAGMIDQLGMEVADIAQISALGFPKADPESALADLGLGTVDTSKPVILVIGHNVPPSTEIIDYLQKNDLSSDVEVTGICCTALDITRYSARAKIIGPISWQLRYIRSGIPDVVVIDEQCVRADTLQESAHIHAPLIATSEKNCLGLPDRTNDPVDEIVHDFVTGKMNGALILDPVKVGEVAVRTSVAIAPLRKKHKTLPEGTDAIIALAKKCTQCVLCRRACPNDLPLPAAIKAAAQGNLSGLDEIYDDCIGCGRCESACTQKIPVHSLIVAAAEKKTREETYCIRTGRGAIQDVEIRKVGGPIVLGEIPGVVAFVGCANYPKGSREVAEMCMEFAKRRYIVCTSGCSAMSAGMYRNEDGKTAYELYSGAFEAGGIVNVGSCVSNAHIAGAAIKIASIFAKRPLRGNYEEIADYVYNRVGAVGVAWGAMSQKAAAIAAGFWRLGIPVVVGPHGTKYRRMLLGRADKEEDWYVYDARTGKKVYGGPVPEHLFFAAETKEEAMVIIAKLTMRPNDTSKGRANKLANYVDLHKRLIGGMPPDVHQLVRTLADVPLTMKDEIVTHLHDHNWKEHPIPDPTLLKRMIHKPRDG	Methanomicrobiales archaeon HGW-Methanomicrobiales-1	PKL70759.1	codh	2013817	FALSE	Methanomicrobiales archaeon HGW-Methanomicrobiales-1
KAB3548110.1 MAG: CO dehydrogenase/acetyl-CoA synthase complex subunit epsilon [ANME-2 cluster archaeon]	MIKDGRFILDGMENVVINIGKVTTEEELAEQEWEPMGPTPKPGILSLRNWDHRLLKDFPPFYAPICDMCCLCTYGKCDLTGDRKGACGIDIAAQQARMVTIACCIGTAAHAGHANHVLHELIKWRGRDHPIDLGPYIDVEAPIIRTVVGTRPKTLGDLEGILDYVNQQLVHVLSSTHTGQEGSFIDFESKALHVSMIDNLAKEVADIAQIAGFDFPRGDPDAALIDFGFGAVDRTKPIIVFIGHYPAVSVATIDYIEEHGLSDKIEVCGICCTAIETSRYSASAKVIGPLSMQLFFVRSGIADVIVLDEQCVRTDLLEEAQKVGAPLILTTDKICYNLPDVTNRDSDKVVEDLLNGAPGVLISDPHKAAKVITETALKMKPKRDALNHLPELEEVRELAEACIECGWCDRACPNSLPVKDAMIKAKEGDFEGLSNLFSPCMSCGRCESECKKDLPIVSMILKSAQEIAFGETYTMRAGRGPVLDTEIRKVGAPLVLGEIPGIVALVGCSNFPDGEVEVAKIAEEFARRNYIVVATGCSAMAMAMYRCEDGQTLYEKYPGTFDAGGVVNIGSCVANAHIIGAAIKVAAIFARIPLRGNFEEIADYILNKVGACGVAWGAMSQKAASIGTGTNRWGIPVVLGPHGSKYRRAYISNKELSEWELYDKRTGEVVEGEPAPEHLAYPAETMEEAIVLIAKLCIRPSDNAKGRQIKLSNYVDLYKKYMETLPPDLHLFVRNERDIPITMKDEIMEYLEEAGWEPRKAIGDPSRLVPEEEV	ANME-2 cluster archaeon	KAB3548110.1	codh	2056317	FALSE	ANME-2 cluster archaeon
WP_324327866.1 CO dehydrogenase/acetyl-CoA synthase complex subunit alpha [Methanospirillum sp.]	MSEAKSSTGSVKDLDIQIGTIKGEQWDEKEGPTPFPDHTALRNWDRMLLTRYKPLYIPFCDLCCLCTYGKCDLSGGKRGACGIGMEAQQSRIVLLAACIGAATHISHGRHLVHHLIHIKGRRTPLDVGGLNVDVEAPMIRLVCGIKPQTLGDLEIVLDYLESQVTELLAAAHTGQESDPLDFESKVFHAGMLDHVGLELADIAQISAFNLPKADPDAALIDLGLGTIDPEKPVILVIGHNVPPAIDIINYSRNHGLAGTIEVTGICCTAIDLTRYDPSAKIVGPISWQLRYIRSGIPDLIVVDEQCVRADLLIEAGNIQSPLIATSSKNCAGLADRTDDDPDAIVADLISGTVPGVLILDSQKVGEVAVRAAIQSHAIRKKKKQGVIPTSEELIELAKRCGGCMECTRACPNETPLPDAMKQAAGGDLSHLAAIYERCIGCGRCDDVCNKGIPIHSSLVAAAQERVCEEKYTVRAGRGAIQDIEIREVGGPIVLGEIPGVVAFVGCANFPNGASEVAEMAREFAKRRYISVASGCSAMAIGMYRNEDGQTPYEEFHGRFDAGGIVNVGSCVSNAHIAGAAIKIASIFAKRPLRGNYEEIADYVYNRVGAVGVAWGAMSQKAAAIAAGFWRLGIPVIVGPHGAKYRRMLLGRKDHEDDWYVYDSRSGEKVLVGPVPEHLFVTAETKEEAMVLIAKLCMRPNDTSRGRSMKLTHYIDLYQRLYGILPDDIHLFIRSQADIPITMKEELLPLLAEKGLKERPIPDPTLLKSQIRTRKGGV	Methanospirillum sp.	WP_324327866.1	codh	45200	FALSE	Methanospirillum sp.
MDD3043617.1 CO dehydrogenase/acetyl-CoA synthase complex subunit alpha [Methanosarcinaceae archaeon]	MSKLTTGSFSIEDLESVQITINSIVGAAKEAAEEALGPMGPTPLAGIADYRSWNLTLLDRYEPVITPMCDQCCYCTYGPCDLSGNKRGACGIDQAGHNGREFFLRVITGTACHAAHGRHLLDHVIEVFGEDTPLDLGDSNVLTPNVTICTGLSPKTLGECRAPMEYVEEQLTQLLATIHAGQESSEIDYDSKALFSGSLDHVGMEVSDVAQVTAFDFPKSDPEAPLIEIGMGTLDKSKPLIVAIGHNVAGVTYIMDYMEDNGLTDSMEIAGMCCTAFDMTRYKEADRRAPYAKIVGSLAKELKIIRSGMPDVIVVDEQCVRGDVLSESQKLKIPVIASNEKIMSGLPDRTDADVDEIIEELKSGAIPGCVMLDYDKLGELVPKLANIMAPIRDAEGITAIPTDEEFKAYVDKCAECGACLLACPEELDIPEAMAFAGEGDYSYLEKLHDVCIGCRRCEQVCKKEIPVLNVIEKAAQKAISEEIGLVRAGRGQASDAEIRAEGLNLVMGTTPGIIAIIGCPNYPSGTKDVYNIAEEFLKRNYLLAVSGCSAMDIGMYKDEDGKTLYERYPGGFYGGGLLNTGSCVSNAHISGAANKVAGIFAGRVLEGNLAEIADYTLTRVGACGLAWGGYSQKAAAIGTGCNILGIPAVLGPHGSKYRRALIAKTYDESKWKVYDGRNGEEMAIPPAPEFLLITAETWQEALPMMAKACIRPSDNNMGRSIKLTHWIELSQKYLGVEPDDWWKFVRNEADLPLAKRAELLKKLEAEHGWEIDWKKKKIISGPKIKFDVSAQPTNLKRLCKEA	Methanosarcinaceae archaeon	MDD3043617.1	codh	1945595	FALSE	Methanosarcinaceae archaeon
WP_214045067.1 CO dehydrogenase/acetyl-CoA synthase complex subunit alpha [Methanomethylovorans sp.]	MTKISTGKFSLEDLENVQITINNIVGAIEIKAEEEGIETGPTPKPGVSGLRDWDYKLLSRYQPIYTPVCDQCCYCTYGKCDLGGNKEGACGIDLAAQQSREFLLRVITGAAAHSAHGRHLLHHLIGLHGRDHPIDVGPSNLFAPNTQLVTGIVPRTLGDLEEVVAYVEEQLMQLLSTIHAGQEGSALDFESKALHGGMLDHVGMEVSDIAQISCLGMPKSDPEAPLAEIGMGCIDSTKPVLLVIGHNVAGVTYIMDYMEEQGLNDKIEFAGLCCTAIDMTRYKTDDRSLPRAKVIGSMAKELKMIRSAAPDVIVVDEQCVRPDVLDEAKKLFIPVITTNEKIMYGLPNRSNDSADQIIDDLSSGKEPGALILDFDLLGEVAPRLAMKMAPIRDAKGIKSLPSDEELKKLTSACVQCGACELVCPNNLPIMNAMVAAAEGDITLFEYLHDHCIACGRCDPVCPKDIPILNVIEKAAQKVIREEKGKMRAGRGQISDPEIREEGVNLVMGTTPGIVAMVGCSNYPEGTKDLYTVANEMLQRNYIVVMSGCSAMDLGMYKDEEGQTLYEKYPAKFLAGNLINVGSCVSNSHITGTAIKVAAIFAQRNITGNFEEIADYIMNRIGAVGVAWGAYSQKAAAIGTGCNRLGIPVIVGPHGSKYRRALIGKPYNEEDWKVYDARNGEEMPIPASPEFLLTTAETMEELMPMIAKNCIRPSDNNMGRMIKLTHYIELSQKYLGHLPEDWYKFVRTETDLPLAKREELLKILEQEHGWQIDWKKKKIISGPTMKLDVSAQPTNVKRLCKEGVC	Methanomethylovorans sp.	WP_214045067.1	codh	2758717	FALSE	Methanomethylovorans sp.
MFA7080200.1 CO dehydrogenase/acetyl-CoA synthase complex subunit alpha [Candidatus Bathyarchaeia archaeon]	MTAKNVRVKVDEMKTNVGLIKNVELSVGKVVTDNWDEPMGPTPMPHITTLRNWDMMLLNKYKPFYMPDCDLCCLCTYGKCDLTAGKRGACGLNIADQSSRIVLIACCIGAATHNGHARHVVDHLIEKYGRRYPLDVGGFNVKVEAPVTRLVTGIKPETLGDLDDILSYTESQITHLVSAAHTGQESNNLDFESKAFHAGRMDQVGMEIADLAQISVFDFPKADPEAPLIKMGIGTVDYKKPVIMCIGHNVVPSVGIIDYMKDHKLDDKMEVVGLCCTAIDNTRYFDRAKIVGPISWELRYIRGGFADVVVLDEQCVRTDCSLEAERVKAPVIAASEKNCIGYKDRTNDPVDEIVSDLVSGKVPGVMILDPEKVGEVAVRVAQQVAPIRKKMKSLPELDQIKELAKKCRHCNLCQRSCPQDLAIEPAITAAAEGDFSKLADLYEACIGCGRCEEACPVKLEIHSYILKVGEKKMLEETNYCRSGRGAVQDVEIRSVGGPLVLGEIPGIVALVGCANYPNGGKDVYDIAREFALRRYIVVTSGCSAMSAGSYKNEDGKTLYEEFPGGFEAGGVLNVGSCVSNPHIAGAAIKVANIFAKRNLRGNYEEIADYIHNRVGAVGLAWGAYSQKAASIASGFWSLGVPVLVGPHGVKYRRMLMGRSDKPENWEVLDARTGNKVNVGPAPEHLFQTVETPQEAMVQIAKLCIRPNDTWKGRSGKLTHYIDLHKRHYGVMPPDIHRFIRTQADIPITMKDEIVEILKQNDWKESVIPDPTMLPRMIRKVKE	Candidatus Bathyarchaeia archaeon	MFA7080200.1	codh	3045160	FALSE	Candidatus Bathyarchaeia archaeon
MEM2253283.1 CO dehydrogenase/acetyl-CoA synthase complex subunit alpha [Desulfurococcaceae archaeon]	MSIPYSKFKIRIEEIKTPSSEIKGLDVSIGYVIEEWEEPQGLTPFPSIATLRKWDHVLLSRYRPLYLPFCDLCCFCTYGKCDLSRDKRGSCGLGLSDQQSRLVTLVCSIGASTHASHARELFEKLVKRFGRDHPIDLGSQVHVEMPITRLVTGVKPRTLGDLEIVLDYVERQIVQTLASVHTGQEGSWIDYESKVFHLGMLDHVALEVADAIQVTALGFPKADPESPLVDLGLGVIEASKPVILVIGHNVIPAGAIVDYLERMGIRDEVEVCGLCCTAHEITRYEKGKAKIVGPMSWQLRFIRTGVPDVIVIDEQCIYTNVVEEARRIGAVVIATTDKACHGLPEKSNESPEEVVEELLSGRIPGALILDHDKAAEVAVKAALKLAPTRLKLKAQLPLEDIVEYAKKCVKCRECERACPQNLPISHAMDRASRGDATGLADIYEKCFACNRCEYACPRQIPVLNLILKAAWGKRGSELFKIRAGRGPIQDTEIRAVGRDIVLGVIPGVIAFVGCANWHEGAIDVPVMAREFASRRYIVVASGCSAMAIAMYRNDEGKTPYEEFTGEFTPGGLVNVGSCVANSHIAGAVIKIANIFARLPLRANYMEVADYILNRIGAVGIAWGAMSQKAAAIASGFWRLGVPVIVGPHGMKYRRMLLGDSERDESWYVYDAKTGEKVYGGPAPEHLFYAAESREEAMIMAAKLCIRPADTPQGRAIKLTNYISLYKKFYGYDKLPQDLHLLIRTESDIPITYKDEVMRFLRDVNWREKPSISDPTLLEEVVEKRLKVVKQ	Desulfurococcaceae archaeon	MEM2253283.1	codh	2184738	FALSE	Desulfurococcaceae archaeon
WP_292390970.1 CO dehydrogenase/acetyl-CoA synthase complex subunit alpha [Methanosarcina sp. UBA5]	MSKLTTGSFSIEDLESVQITINNIVGAAKEAVKPTKEAAEVTGPMGPTPFPSIATLRDWSFTLFDRYEPVYTPMCDQCCYCTFGPCNLEGNKRGACGLDMKGQAAREFFLRCLTGCACHSAHGRHLLNHLIDLFGEDMPINMGASNVIAPNIQLVTGLQPKTLGDLKPVMEYVEEEVGQLLATVHAGQEAAAIDYDNKAMLAGVLDHVGMEVSDIAQVTALGFPKSDPEAPLVETGMGTIDASKPVIIAIGHNVAGVTYIMDYMEGNGLTDKMEIGGLCCTAFDMTRYKREDRKAPYAKIVGTISKELKIVRSGIPDVIVLDEQCVRADLVEEGQKLKIPIIASNEKIMYGLPDRTNDDVDAIVEDLVSGKIPGCVMLDLEKLGELVPKVALKMAPIREAEGLSAIPTDEEMKALVSKCAECGECALACPEELEIPAAIAVAKGGDYSALEELHDYCVGCRRCEQVCNKEIPVLSLIEKAAQKAIAEEKGLVRAGRGQVSDPEIRAEGLNLVMGTTPGVIAIIGCSNFPAGTKDVYNIAEEFLNRNYIVAVSGCSAMDIGMYKDADGKTLYERFPGRFERGNIFNTGSCVSNAHISATCHKVAAIFASRNLSGNLAEIADYSLNRIGAVGLAWGAYSQKAAAIGTGCNMYGIPAVLGPHSGKYRRALIAKTYDDSKWKLYDSRNGSEMAIPPSPEFLITTAETWQEACVMLAKNCIRVSDNNMGRSIKLTHWMELSEKYLGVLPEDLYKFVRNEADLPLAKREMLLKMLESEHGWEIDWKKKKIISGPSIKFDVSAQPTNLKRLCKEA	Methanosarcina sp. UBA5	WP_292390970.1	codh	1915593	FALSE	Methanosarcina sp. UBA5
HNX17874.1 CO dehydrogenase/acetyl-CoA synthase complex subunit alpha [Methanoregula sp.]	MLPLTEKKIALTIKEMESDLGRIRDLSISIGKISAADWTEPEGPTPYPSLTALRDWDRRILSRYKPFYMPFCDLCCLCTYGKCDLTGTKKGACGISMPAQQSRIVLLSACIGAATHTSHARELVSYAIKKAGRDCPINPGGTSIGVEAPIIRLVCGEKPETLADLEAILDYCESQITALLSVTHTGQEGDPLDFESKVLHAGMIDHVGMEVADLAQISALGYPKADPDAPLAALGMGTVDTTKPVILVIGHNVPPSVAIIDYLHDENLTDEVEVTGICCTSIDATRYSPRAKIIGPMSWQLRYIRSGIPDVIIVDEQCIRTDALSEARAVHAPFIATSEKNCLGLPDRTNDPVDVIVSDLTSGKLDGVLILDPEKVGEVAVRVARAVAPGRKNARRTVDLTEVQKQAASCTQCRLCQRACPNDLKIPAAMKAAGEGSLSLLAGLYEACVGCGKCEKACIKEIPVHSLIVAAAAERVKNEKFTIRTGRGAIQDIEIRNVGGPIVLGEIPGVIGFVGCSNYANGGREVAEMSLEFAKRRYIVCTSGCTAMAIGMHRDEEGKTPYEQYPGSFTAGGIVNVGSCVANSHIAGATIKIASVFAHRNLRGNYAEIADYVYNRVGAVGVAWGAMSQKAAAIAAGFWRLGIPVVVGPHGTKYRRMLLGRADHDEDWYVHDQRTGEDVYAGPAPEHLFVAAETQKEAMVLIAKLCMRPNDTSRGRAMKLTHYIDLSQRNFGTIPDDIPRYVRTPADIPVTLKGEITRILEQSGWKERPIPDPTLLKRNKPETRQER	Methanoregula sp.	HNX17874.1	codh	2052170	FALSE	Methanoregula sp.
MFA5237845.1 CO dehydrogenase/acetyl-CoA synthase complex subunit alpha [Methanoregula sp.]	MLPLTEKKIALTIKELDSGFGRIRDLSVSIGRLSAADWAEPEGPTPYPTLATLRTWDHKLLSRYQPFYMPFCDLCCLCTYGKCDLTGTKKGACGISMPAQQSRTVLLSACIGAATHTSHARELVTYAIKKAGRDCPINPGGNAIGVEAPLIRLVCGEKPETLADLESILDYCESQITALLAVTHTGQEGDPLDFESKVLHAGMIDHVGMEVADLAQISALGYPKADPDAPLAALGMGTVDTTKPVILVIGHNVPPSVAIIDYLHDENLSDQVEVTGICCTSIDATRYSPRAKIIGPMSWQLRYIRSGIPDVIVVDEQCIRTDALAEARAVHAPFIATSEKNCLGLPDRTNDPVDEIVADLVGGKLTGVLILDPEKVGEVAVRVARAVAPARKSARTVIDPAVVQKQAAACTQCRLCQRACPNDLKIPQGMKAAGAGDLTLLAGLYEACVGCGRCEQACTKEIAVHSLIVAAASEKIKNEKFTIRTGRGAIQDIEIRNVGGPIVLGEIPGVVGFVGCANYANGGKEVAEMSVEFAKRRYIVCTSGCTAMSIGMYRDEEGKTPYEQFPGSFSAGGIVNVGSCVANAHIAGATIKIASVFARRNLRGNYAEIADYVHNRVGAVGVAWGAMSQKAAAISAGFWRLGIPVVVGPHGTKYRRMLLGRADHDEDWYVHDQRTGEDVYAGPAPEHLFVAAETKEEAMVLVAKLCMRPNDTTRGRAMKLTHYIDLSQRNLGTIPDDIPRYVRTTADIPVTLKEEITRILSKSDWKERPIPDPTLLSRDKPSPPKER	Methanoregula sp.	MFA5237845.1	codh	2052170	FALSE	Methanoregula sp.
WP_300036933.1 CO dehydrogenase/acetyl-CoA synthase complex subunit alpha [Methanospirillum sp.]	MTVNRKNVSITLGEAKTAAGTLRDLKVSIGSVRENQWNEEQGPTPFPAHTDLRTWDRMLLSRYKPLYLPFCDLCCLCTYGKCDLSGGKKGACGIRMEAQQSRIVLLAACIGAATHVSHARHLITHLIDTYGRRKPINIGDASIDTEAPIIRLVCGIKPETLGDLKIVLDYCERQITELLAAAHTGQEGDAIDFESKVFHAGTMDHVGLEVADIAQISSFSFPKADPDASLVELGLGTVDSTKPVILVVGHNVPPAIGIIDYAREQNLSGSIEITGICCTAIDLTRYDPTARIIGPISWQLRYIRSGLPDLIVVDEQCVRADLLDEAQKIHAPLIATSSMNCSGLPDRTGDDPEEIIADLVSGKTPGVLILDPEKVGEVVVRTAMAVMEQRRGFRTIPTPEELFELAKRCSGCQECMRVCPAGMPLAIAMQQAGNGDPAALASLYDTCIGCGKCEDACTKEIPVHSVILAASDETMQSERFNIRAGRGAIQDIEIREVGGPIVLGEIPGIIAFVGCANYENGVAEVAEMAREFARRRYIVVTSGCSAMAIGMHRNEDGQTPYEEFHGRFDAGGIVNVGSCVSNAHIAGATIKIASIFAKRKLRGNYEEIADYVYNRVGAVGIAWGAMSQKAAAIAAGFWRLGIPVIVGPHGSKYRRMLLGRRDKPEDWLVYDSRTGEKVEVGPVPEHLFIAAETPEEAMTLAAKLCMRPNDTSRGRSMKLTNYIDLYKRLYNQMPDDINLFVRSPADIPVTMKEQILPILEQKGYHEHPIPNPTLLKSQIRTVKE	Methanospirillum sp.	WP_300036933.1	codh	45200	FALSE	Methanospirillum sp.
HXX54712.1 CO dehydrogenase/acetyl-CoA synthase complex subunit alpha [Methanoregula sp.]	MSRKGVNVTIRELNSDLARFRDLSISVGSITADTWTEPMGPTPFPSLTTFRSWDMVLLKRYRPFYMPFCDLCCLCTYGKCDLTGSKRGACGISMPAQQSRTVLLAACIGAATHISHARELLTWLTGQFGHDHPIDTGGIDVGIEAPLVRLVCGIKPAVLGDLEEVLDYCEGQVTSLLAVTHTGQEGNNLDFESKVLHAGMIDLVGMEVADLAQVSALGFPKADPESPLADLGLGTVDTSKPVILVIGHNVPPSAAIIDYLRDHNLLPGVEVTGICCTAQDTARYSPSAKIIGPISWQLRYIRSGVPDVIVVDEQCIRTDTLQEAAAVHAPLIATSEKNCLGLPDRTDDPADAIVADFVSGKVPGALILDPAKAGEVAARTAVQVAPVRKKFRNMPTEAEIAELAKKCTQCVFCRRACPNDLAVPQAMKAAASGTLSALSGLYDDCIGCGRCESACPQKLAVHSLIVSAANRTTRGENFRIRTGRGAIRDNEIREVGGPIVLGEIPGVVAFVGCANFPKGGREVAEMAMEFAKRRYIVCTSGCSAMSAGMHRDEEGKTAYERYSGAFEAGGILNVGSCVANAHIAGAAVKIASIFAKRPLRGNYEEIADYVHNRVGAVGVAWGAMSQKAASIAAGFWRLGIPVVVGPHGTKYRRMLLGRADHDEDWYTYDARTGERVYGGPVPEHLFFAAETKEEAMVMVAKLTLRPNDTSKGRAIKLSNYIDLHRRLIGGMPSDLHRLVRTKADIPVTMRTEIEQILADAGWKESAIPDPTLLARMVRKTKV	Methanoregula sp.	HXX54712.1	codh	2052170	FALSE	Methanoregula sp.
RZN41062.1 MAG: CO dehydrogenase/acetyl-CoA synthase complex subunit epsilon [Methanosarcinales archaeon]	MIKNERVIIDGMENVTINIGKITTEEALAEEEWEPMGPTPKPGILSLRNWDHRLLKDFPPFYAPICDMCCLCTYGKCDLTENRKGACGIGIEAQQARMVLIACCIGTAAHAGHANHVLHELIRWHGSDHPIDLGPYIDVEAPIIRTVVGTIPKTLGDLEEILNYVNQQLVHALSSTHTGQEGSFIDFESKALHVSMIDNLAKEVADIAQIAGFDFPKGDPDAALIDFGFGSVDRTKPIIVFIGHYPAVSVATIDYIEERGLSDKIEVCGICCTAIETSRYSASAKVIGPLSMQQFFVRSGIADVLVLDEQCVRTDLLEEAQKTGAPLILTTDKICYNLPDVTSQDPDKVVADLLNGTPGVLISDPHKAAKVITETALKMKPKRDGLNHLPELDEVQKLAEECIKCGWCDRACPNSLPVKDAMIQAKEGDFGGLSNLFSPCMSCGRCESECKKELPIISMILKSAQEIAFGETYTMRAGRGPVLDTEIRKVGAPLVLGEIPGIVALVGCSNFPNGEVEVAKIAEEFARRNYIVVATGCSAMAMAMYRCEDGQTLYEKYPGSFDAGGVVNIGSCVANAHIIGAAIKVAAIFARIPLRGNFEEIADYILNKVGACGVAWGAMSQKAASIGTGTNRWGIPVIVGPHGSKYRRAYISNKELSEWELYDKRAGKVVEGEPAPEHLMYPAETMEEAIVLIAKFCIRPSDNAKGRQIKLSNYVDLHKKYMGTLPPDLHLFVRNERDIPITMKSEVMEYLEEAGWEPRKAIGDPSRLVPEEEV	Methanosarcinales archaeon	RZN41062.1	codh	2250255	FALSE	Methanosarcinales archaeon
WP_094228306.1 CO dehydrogenase/acetyl-CoA synthase complex subunit alpha [Methanolobus psychrotolerans]	MSDIPTGHISIEELENVQITIGKIVGAVEKKAKEEGVEVGPTPKPGISALREWDYKLLARYHPVYTPVCDQCCYCTFGKCDLGGNKEGACGINMEAHQARETLLRVITGAAAHAGHGRHILHHLIHLYGRDKLIDVGPSNLLAPNTQAVTGINPETLGDLEEVMDYVEEQLTQLLATIHAGQEGAAIDFESKILHGGMLDHVGMEVSDLAQISCLGMPKSDPEAPLVEIGMGCIDSSKPVLVVIGHNVAGVTNIMDYIHEHDLGDKMELAGLCCTAIDMTRYQTDQGQKPQAKIIGTLAKELKMIRSGVPDVIVVDEQCVRADVLDEAKKLSIPVITTNEKIMYGLRNRSKDSAADIIEDLSTFKEPGALILDFDVLGEVAPELAIKMSKIREEMGIKALPSEEELQELSAKCVQCGACEMDCPDNLPIMAAMKAGVDKDFSKFEYLHDKCIACGRCDQACPKDIPILNMIEKSSQKLIREEKGLMRAGRGQISDPEIREEGVNLVMGTTPGIIAMVGCSNYPNGTKDLYLVADEMLKRNYIVVMSGCSAMDLGMYKNEDGQTLYEKYPSKFLAGNLINVGSCVSNSHITGTAIKVAAIFAQRKVSGNYEEIADYITNRIGAVGVAWGAYSQKAASIASGCNRLGIPVVVGPHGSKYRRALIGKPYQEEDWKVYDARDGSEMPIPASPEFLLTTAESIEELLPMLAKNCIRPSDNNMGRMIKLTHYMELSQKYLGHMPEDWYKFVRMETDLPLAKREELLKILEKDHGWEIDWKRKKILSGPTMKSDVSAQPTNVKRLCKGEC	Methanolobus psychrotolerans	WP_094228306.1	codh	1874706	TRUE	Methanolobus psychrotolerans
WP_255334767.1 CO dehydrogenase/acetyl-CoA synthase complex subunit alpha [Methanosarcina sp. KYL-1]	MSKLTTGSFSIEDLESVQITINNIVGAAKEAAEEAKELGPMGPTPFPGIATLRDWSFTLFDRYEPVYTPMCDQCCYCTFGPCNLEGNKRGACGIDMKGQAAREFFLRCITGCACHSAHGRHLLNHIIELFGEEMPINMGASNVIAPNIQLVTGRQPKTLGDLKPIMEYVEEELGQMLATIHAGQEGAAIDYDNKSMLAGILDHVGMEVSDIAQVTALGFPKSDPDVPLVQVGMGTIDPKKPTIIAIGHNVAGVTYIMDYMEDNDLTDKMEIGGLCCTAFDMTRYKREDRQAPYAKIVGSLAKELKIVRSGIPDVIVLDEQCVRADLVQEGQKLKIPVIASNDKIMYGLPDRTNDDVDAIIEDIKSGAIPGCVMLDYDKLGELVPRIAMEMAPIRDAEGLTAIPSDEEMKVLVGKCAECGECKIACPEELDIPEAMAAAKEGDINALEALHDLCVGCRRCEQVCNKDIPILDVIEKAALKAISEEKGLVRAGRGQVSDAEIRAEGLNLVMGTTPGVIAIIGCANYPAGSKDVYNIAEEFLKRNYLLVVSGCSAMDIGMYKDEDGKTLYERFPGRFEKGNILNTGSCVSNSHISGTVHKVAAIFAGRNLSGNLAEIADYSLTRVGAVGLAWGAYSQKAAAIGTGCNMYGIPAVLGPHSSKYRRALIAKNYDESKWKVYDGRNGQEMAIPPAPEFLITTAETWQETCVILAKNCIRPSDNNMGRSIKLTHWMELSEKYLGVMPDDWWKYVRHEADLPLSKREELLKKLESEHGWEIDWKKKKIISGPAIKFDVSAQPTNLKRLCKEA	Methanosarcina sp. KYL-1	WP_255334767.1	codh	2602068	FALSE	Methanosarcina sp. KYL-1
MDY0386446.1 CO dehydrogenase/acetyl-CoA synthase complex subunit alpha [Methanolobus sp.]	MSNDISAGQFSIDELENVQITIGKIVGAIEKTAEKEGLEAGPTPKPGISDLRDWDYKLLSRYQPVYTPACDQCCYCTFGKCDLGSNKEGACGINMEAHQAREFLLRVITGAAAHAGHGRHMLHHLIDLHGRDHLINVGPSNLLAPNTQAVTGIAPETLGDLEEVMDYVEEQLTQLLATIHVGQEGAAIDFESKAMHGGMLDHVGMEVSDIAQISCMGMPKSDPEAPLAEIGMGCIDSTKPVLLVIGHNVAGVTNIMDYIQDHNLEDKMELAGLCCTAIDMTRYQMEHGGKPQAKIIGSLAKELKMIRSGVPDVIVVDEQCVRADVLDEAKKLSIPVITTNDKIMYGLPNRSKDNATVIIEELSTFKEPGALILDFDLLANVSVELAIKMSKIRDEMGITALPTEEELQELSAKCVQCGACEMDCPDNLPIMAAMKAGEGKDFSNFEYLHDKCIACGRCDQACPKEIPILNMIEGASQKLIREERGFMRAGRGQISDPEIREEGVNLVLGTTPGIVAMVGCSNYPDGTKDLYTVADEMLKRNYIVLMSGCSAMDLGMYKNENGETLYEKYPAKFLAGNLINVGSCVSNAHITGTAIKVAAIFAQRKISGNYEEIADYITNRVGAVGVAWGAYSQKASSIATGCNRLGIPVVVGPHGSKYRRALIGKPYQEEDWKVYDARNGSEMPIPSSPEFLLTTAETIEELLPMLAKNCIRPSDNNMGRMIKLTHYMELSKKYLGHMPEDWYKFVRTETDLPLAKREELLKILEKDHGWEIDWKRKKILSGPTMKSDVSAQPTNVKRLCKGEC	Methanolobus sp.	MDY0386446.1	codh	1874737	FALSE	Methanolobus sp.
WP_300218827.1 CO dehydrogenase/acetyl-CoA synthase complex subunit alpha [Methanoregula sp.]	MSRKSVSVSIKEIDSDLARFRDLNITIGAITRERWDEPMGPSPFPSLTTLRPWDRLLLSRYKPFYMPFCDLCCLCTYGKCDLTGTKKGACGISMPAQQSRVVLLSACIGAATHTSHAREILTHTIDTFGRDCPVNPGGTAVEVEAPITRLVCGIKPETLGDLEPVLDYCENQLTQLLAVTHTGQEGNSLDFESKVFHTGMIDHLGMEVADLAQVSALGFPKAEPEAPLADLGLGTIDAKKPVILVIGHNVPPAAAIIDYLREHDNAGDVEVTGICCTSLDLTRYAPKAKIVGPISWQLRYIRSGVPDVIVVDEQCIRTDTLTEAEKIHAPLIATSEKNCLGLPDMTHEPADAIVAAFVHGDVTGALILDPEKVGEVASRVALALHPKRKKHGSMPTKHKIAEMAKKCTLCMQCRRACPNDLPVAQAVKLAASENLSGLDELYDDCLGCGRCESACKQKLPIHSLIVSAAEKQTRDETYCLRTGRGAIQDIEIRKVGGPIVLGEIPGIVAFVGCANYPKGSREVADMVTEFAKRRYIVCTSGCAAMSAGMSRNEEGKTVYEQFSGAFEAGGVVNVGSCVSNAHISGAAIKIASIFAKRPLRGNYEEIADYVYNRVGAVGVAWGAMSQKAASIAAGFWRLGIPVVVGPHGTKYRRMLLGRADRGDDWMVYDARSGESVYGGPVPEHLFIAAETKEEAMVLIAKLAMRPNDTSKGRANKLANYIDLHKRYVGGIPGDVYRLVRTPADIPLTLKDEVDAHLAEHDWKESSIPDPTLLSRMVHAKKVA	Methanoregula sp.	WP_300218827.1	codh	2052170	FALSE	Methanoregula sp.
MCC7557072.1 CO dehydrogenase/acetyl-CoA synthase complex subunit epsilon [Methanobacteriaceae archaeon]	MIIVAPKPKKFSDDFWKTKDLKISIGEIIDEKGEKTEVEDSNVEMGPTPKPGVTALREWDFKLLDKYEPFYAPLCDMCCLCTFGKCDLLGKKGACGINVEAQQARIVLLACCIGTAAHAGHSRHMVEYLIEKFGKDYPIDLGLNIDIEAPIIRTIIGKKPKTLVDLEEAMDYVEEQMSHLLSACHTGQEGSSLDFESKALHAGLMDDLAREVGDIAQIVTLNMPKGDGDAPLIEMGLGTINSDKPVILCIGHNVTPGAGIMDYMEDNALNDELEVCGICCAAIDISRRNDRAKVVGPLSKQLKFIRSGVADVIVVDEQCIRTDVLEEAKKNNAIVIATTDKMCLGLPNKTDEEPEKIVSQLLNREIEGALIQDPDKVGEVSVKVAQKNAKEREKLKLLPDLDEIKEMAESCTECGWCNRVCPNSHDMMGAVVAAGNGDFSKFLDLYEYDVCYTCGRCEQECERDLPLISMLTKIGEHTVKDQKFFMRAGRGPVQDVEIRKVGAPLVLGEIPGVIAFVGCSNYPEGGIDVAKMAEEFLERNYIVVATGCGAMSIGEYRDEEGKTLYEKYSGDFDAKGLVNIGSCVSNAHISGACIKIANIFAKKPLEGNFEEIADYILNRVGACGVAWGAYSQKAAAIATGVNRWGIPVVIGPHGSKYRRLFLGRTDKEEKWNITDLRTGEVIKGEPAPEHLLYAAETREEATVMTSKLCIRPNDTSKGRQLKLNHYIDLNKKYFGTLPSDIHLFVRNEKDIPITYKKDVKEVLEAKGWEPRKIPQEPSLMDSKGEGD	Methanobacteriaceae archaeon	MCC7557072.1	codh	2099680	FALSE	Methanobacteriaceae archaeon
WP_048173202.1 CO dehydrogenase/acetyl-CoA synthase complex subunit alpha [Methanosarcina sp. 2.H.A.1B.4]	MSKLTTGSFSIEDLESVQITINNIVGAAKEAAEEAKELGPMGPTPFPGIATLRDWSFTLFDRYEPVYTPMCDQCCYCTFGPCNLEGNKRGACGIDMKGQAAREFFLRCITGCACHSAHGRHLLNHIIELFGEEMPINMGASNVIAPNIQLVTGRQPKTLGDLKPIMEYVEEELGQLLATIHAGQEGAAIDYDNKSMLAGVLDHVGMEVSDIAQVTALGFPKSDPDAPLVQVGMGTIDPKKPVIIAIGHNVAGVTYIMDYMEDNDLTDKMEIGGLCCTAFDMTRYKREDRQAPYAKIVGSLAKELKIVRSGIPDVIVLDEQCVRADLVQEGQKLKIPVIASNDKIMYGLPDRTNDDVDAIIEDIKSGAIPGCVMLDYEKLGELVPRIAMEMAPIRDAEGLTAIPSDEEMKALVGKCVECGECKIACPEELDIPEAMAAAKEGDLNALEALHDICVGCRRCEQVCNKDIPILDVIEKAAMKAISEEKGLVRAGRGQVSDAEIRAEGLNLVMGTTPGVIAIIGCANYPAGSKDVYNIAEEFLKRNYLLVVSGCSAMDIGMYKDEDGKTLYERYPGRFEKGNILNTGSCVSNSHISGTVHKVAAIFAGRNLSGNLAEIADYSLTRVGAVGLAWGAYSQKAAAIGTGCNMYGIPAVLGPHSSKYRRALIAKNYDESKWKVYDGRNGQEMAIPPAPEFLITTAETWQETCVILAKNCIRPSDNNMGRSIKLTHWMELSEKYLGVMPEDWWKYVRHEADLPLSKREELLKKLEAEHGWEIDWKKKKIISGPAIKFDVSAQPTNLKRLCKEA	Methanosarcina sp. 2.H.A.1B.4	WP_048173202.1	codh	1483600	FALSE	Methanosarcina sp. 2.H.A.1B.4
HVP93674.1 CO dehydrogenase/acetyl-CoA synthase complex subunit alpha [Methanoregulaceae archaeon]	MKARVTIDELISDTLSARGIELNIGRIFGKWEEEPGPTRMPGIEALRGWDHRLLKKYPPFYLPFCDLCCLCTMGKCDLSKGKRGACGIDMAAQQSRIVLLSATIGCATHTGHARHLLEHLIRRSGRDFRIDSGEFVTMEAPHIRLVTGIKPLTLGDLEDVVDYCEKEITALLSSCHTGQEGNNIDFESKVLHAGMIDHVAMEACDIAQISAYGFPKADPDAGLIDIGIGCIDSKKPTILVIGHNVAPSVEITNFMEDQGLNDAIELCGICCTALDITRYNEKAKIIGPLSHQTRFIRYGSADVIVIDEQCVRTDVLEEAGKVHAPVIATHAKNLQGLPDRTADPADDIVEDLILGSIPGAAILDPVKAGQVAVRVSMAMFPKRGKFRSIPDEATLAIAAKNCSACDSCRRVCPNDLPLPEAIVAAGKGNLRLLGELYESCIGCARCEAEGVCPRGIMPHTMIVGASRVRMEAERFKIRAGRGPIQDTEIRAVGGPIVMGEVPGVIGIVGCSNYPGSYKDIGVIAEEFLKRRYIVTTSGCASMNLAMYTNEEGQGLYETYPGTFDAGGLVNCGSCVSNSHISGATIKIASIFARRKINSNYEEIADYVHNRVGAVGIAWGAMSQKASAIAAGFWRLGIPVIVGPHGAKYRRMLLGRRDQREPWNVLDARTGESVYAAPAPEHLFVVAETREEAIVLVPKLCMRPSDTTKGRSIKLNHYIDLHRKFFGTMPDDIDLFVRTAADIPVAMKDDVLIALRESGWEEGDGRIPDPTLLPRLIRRGGKTD	Methanoregulaceae archaeon	HVP93674.1	codh	2485498	FALSE	Methanoregulaceae archaeon
MDH5438542.1 CO dehydrogenase/acetyl-CoA synthase complex subunit alpha [Candidatus Bathyarchaeota archaeon]	MSKKAAHVKIKELKTAIGVIKDLELSIGRIFEEKWTELIGPTPFPSITDLREWDFKLLKRYQPLYMPFCDVCCLCTLGKCDLTGGKRGACGIDMTAQQSRFFLLGCCIGAAAHSAHARHLVEHLIEKYGRRFPIDVGGLTVEVEAPITRLVCGVRPKILGDLEDILDYVENQITHLLASTHTGQEGNNLDFESKVLHAGMIDHVGMEVADMAQIATYGFPKADPEAPLVEIGFGVIDLQKPVIACIGHNVPPAIEIVDYLKANGLHGKIEVCGLCCTAHDLTRRSPEAKIVGPISWQLRFIRSGVPDVIVIDEQCVRVDSLIEAQKIKAPAIVTSNKICLGLQDRTRDPIDKIVADLVEAKVPGALILDPAKAGEVAVRTAVKVAPKRKKFKIIPDVAEVIEKAKECASIGDCNDCRRACPNDLPIPEAMIEAAAGSLNKLADLYEECVGCARCESACRAGNSIHSFIIKAAEKKLKEEKFKIRAGRGAIQDLEIRKVGSPIVLGEIPGVVAFVGCANYPHGGKEVAEMCSEFAKRRYIVVASGCSAMSIAMHKNEEGKTPYEVYAGDFDAGGLSNVGSCVSNPHISGAAVKIASIFARRNLRANYEEIADYILNRVGAVGVAWGALSQKAQSIASGFWRLGIPVMVGPHGSKYRRMLLGRKDHEEDWYAYDARTGDKVYVGPAPEHLFYTAETKEEAMVMIAKLCIRPSDTTKGRAIKLTHYCDLHKRLYGTMPDDIHLFVRTAADIPVTMKDEILKILEEKRWKERTIPDPTILPRLIRKRKE	Candidatus Bathyarchaeota archaeon	MDH5438542.1	codh	2026714	FALSE	Candidatus Bathyarchaeota archaeon
MDR0470743.1 CO dehydrogenase/acetyl-CoA synthase complex subunit alpha [Nitrososphaerota archaeon]	MTKNVHVKIDEMKTNVGLIKNLELSIGKVVNDNYTEPMGPTPMPSVTALRDWDMKLLTKYKAFYMPDCDSCCLCTFGKCDLTAGKRGACGLTIAAQSARIVMIACAIGAACHSAHSRHLVHHLIEKYGRRFPLDIGGLNIKVEAPITRLVTGIKPETLGDLDEVLGYVEEQITQVLAVGHTGQEACDMDFDSKAFHVGMCDHVGMEVGDIAQISALGYPKADPEAPLVKLGIGSVEREKPVIMCIGHNVVPSVGIIDYAKETKVDDKIEVVGLCCTSHDMTRYYNRARIVGPISWELRFIRAGLADVVVLDEQCIRTDVAEEAAKVNAPVIAASEKNCVGFKNRTNDDTDAIVADLVSGKVQGVLILDPEKVGEVAVRVVQKVAPVRKHKNVLPTPEELVAIAKTCTQCKLCQRNCPQDYAVPPALKAAAAGDISLLTDLYEVCMGCGKCESACPQKIKIHTLIVKAGEKAMYAENNLCRVGRGAIQDTEIRNVGSPIVLGEIPGIVALVGCSNYPKGGKDVYDIAREFALRRYIVVLSGCSAMSAGSYRNEEGKTIWEEFPGGFEAGGVCNVGSCVANSHIAGAAIKVANIFAKRSLRGNYEEIADYIHNRLGAVGLAWGAYSQKAAAIAAGFWRLGVPVVVGPHGSKYRRVLLGRKEDPSNWEVLDARTGDTVNVGPTPEHLFNITETKEECIVEIAKLCMRPNDTWKGRSIKLSHYVDLSKRYLGVMPDDLHLFVRTMADVPSTLKDEFTKILAEKNWKENIIPDPTMLPRMVRKMKE	Nitrososphaerota archaeon	MDR0470743.1	codh	2026795	FALSE	Nitrososphaerota archaeon
MFA4876219.1 CO dehydrogenase/acetyl-CoA synthase complex subunit alpha [Methanoregula sp.]	MRKNGVNLRIQELKTDGAHFRDLNISIGSVVRDTWDEVQGPTPFPTLTTLRPWDKHLLERYKPFYMPFCDLCCLCTYGKCDLTGKKRGACGISMPAQQSRTVLIAACIGAATHTSHSRELLSYLTEKFGRDHPISFSDVGIEVEAPITRLVCGIKPTTLGDLEPVLDYCENQITQLLAVTHTGQEGNNLDFESKVFHAGMIDHVGMEVADIAQISTMNFPRADPEAGLADLGLGTVDLEKPVILVVGHNVPPAASIIDFLRDNNLSSAIEVTGICCTALDVTRYSSKAKIIGPISWQLRYIRSGVPDVIVIDEQCVRTDTLEEAARIHTPLIATSEKNCLGLPDRTHDSVTDIIEGFVSGTVTGALILDPEKVGEVAVRTAQALSPKRKKKGNLPSKEQLIEFAKKCTQCVLCRRACPNDLPLPQAIKAAAAGNLSLLDEIYDDCVGCGRCEPACAQKIPVHSLIVSAADKKTREDKYCIRTGRGPIQDVEIRKVGGPIVLGEIPGVVAFVGCANYPRGSREVAEMCMEFAKRRYIVCTSGCSAMSAGMYRNEEGKTAYEQYSGAFEAGGIVNVGSCVANSHIAGAAIKIASVFAKRPLRGNYEEIADYVYNRVGAVGVAWGAMSQKAVAIAAGFWRLGIPVVVGPHGTKYRRMLLGRADREEDWYVHDARTGEKVYVGPVPEHLFFAAETKEEAMVMIAKLTMRPNDTSKGRANKLAHYIDLHKRMVGGIPPDVHQFVRTRADIPLTMKDEIERHLAGHDWKEYPIPDPTLLARMIHKKV	Methanoregula sp.	MFA4876219.1	codh	2052170	FALSE	Methanoregula sp.
WP_042686524.1 CO dehydrogenase/acetyl-CoA synthase complex subunit alpha [Methermicoccus shengliensis]	MDEGVFEIKGLENVKIYIGDIGDVSEGEEEEWEPEGPTMKPEVQDLREWDMRLLKRYKPVYSPTDETCSFCTYGPCDLSKGKEGACGIDLRTQQARLLLFTALMGAAAHAAHGRHILHYLIERYGRDFEIEVGPSELKTPNISVVLGIKPRTLGDLEEALDYVEEQLTQLLATVHTGQEGSYLDFESKALHAGMLDHVGMEVADVAQVAALNMPKADENAPLVEIGMGVIDTTKPVIMVVGHNVAGVWHIMDYLDSHDLTDKVEMGGVCCTAIDMTRCDPKRKIVGSLSQQLKYIRTGIPDVIVVDEQCIRTDMVDEASKLHIPVISTNAKVLYGLPNRTDDPVDDIVDDLVSGREKGVIMLDFDKLGELVAKTALEIAPIRREKGYTAIPTDEELKCMVEECVGCGACQIQCPQGLSLPEAFALAKNGDLSMLEQLWDECVGCGRCEHECPKDIRILDVLQKAARKKIYEDKSVMRAGRGQISDPEIREEGRNLVLGVTPGAVAIVGCPNFPRGARELYEVAEELLQRSYIVIVSGCSAMEIARFKDDEGKSLYERYPARFIKGNLLNTGSCVSNSSITAALMKVATIFAKKQARGNYEEIADYILNRVGAVGVAWGAYSQKAQSIGLGCVRLGIPVIVGPHGVKYRRAFIGHPHRKEEWQIYDARNGEALWCEPAPEHLMLTADTKEEMLPLIAKLCIRPSDNNLGRMIKLTHYIELSEKYLGKLPDDWHLFVRSEADLPLAMKDRLLKVLEEEHGWRIDWEKKKIIEGPAKKMDVSCQPTIVPRLVKSKRGE	Methermicoccus shengliensis	WP_042686524.1	codh	660064	TRUE	Methermicoccus shengliensis
MCW4011987.1 CO dehydrogenase/acetyl-CoA synthase complex subunit alpha [Candidatus Bathyarchaeota archaeon]	MSKKDLNIKFDELSSAIGTFKGLQISIGKIIDEEWEEPMGPTPFPSVGTLRDWDRKLLERYKPYYMPICDLCCLCTFGKCDLTGDKKGACGLTQAAQQSRIVLISCCIGASTHCAHARHMLNHMLEEYGRDTLLDVALNTNVEAPHIRLVCGYKPKTIGDLEEALDYVETQIVQLVAAAHTGQEGDAIDFESKAFHAGMLDHVAMEVADISQISTVGMPKGSSEAGMTTMGFGAIDTSKAVVMCIGHNVLPSVDIIDYLMEHDLFDKVEIGGLCCTAHDNSRYDNRAKIMGPISWQIRYVRSGIPDVVVIDEQCIRTDILEEAEKIGAPVIATSEKSMMGLPDRTHDDADAIVADLVSGRQKGVLIIEPRKVGEVVVKTALAVSPKRTEYKNPSIEGLLEGLERCRGCAECVAACPNNLPIMEAINKARNGDLSLLEELQLLCVGCGRCESACPENLPLLSYMYAASAESCAGECYNVRVGSGAITDVEIREVGKGIVFGEIPGVVALVGCANYPNGGSEVAMIAEEFLKRRFIVLATGCSAMDLATTVDEEGQNLYDRYPAVFDAGGLLNIGSCVSNSHITGATIKIANIFAKRPLRGNYEEIADYIYNRVGAVGISWGAMSQKASSIASGCWRLGIPVIVGPHGSKYRRNLLGAKDKQEDWVTIDARTGEDMYVGPVPEHLFYAAETVEEAIVLTAKLSMRPNDTTKGRAVKLSHYIDLHKKYYGGLPDDLELLVRREADLPFTMKAELLEHLKAKGWVEDKIGMPDPTLLDRMVRRRE	Candidatus Bathyarchaeota archaeon	MCW4011987.1	codh	2026714	FALSE	Candidatus Bathyarchaeota archaeon
MDD1703092.1 CO dehydrogenase/acetyl-CoA synthase complex subunit alpha [Methanoregula sp.]	MTEKKVSISIKELESGLGRIRDLSISIGKISNQNWKERPGPTPFPSLTSLRHWDSLLLSRYQPFYMPFCDLCCLCTYGKCDLTGTKRGACGISMPAQQSRTVLLTACIGAATHTSHARELLTYAIKKSGRDCPVNPGGNSIEVEAPVIRLVCGEKPETLADLETALDYCESQITQLLAVTHTGQEGNALDFESKVLHAGMIDQVGMEVADLAQVSALGYPRADPDAPLAALGMGSVDTTKPVILVIGHNVPPSVSIIDYLAQEHLTDKVEVTGICCTAIDTTRYSPRAKIVGPMSWQLRYIRSGIPDVIVVDEQCIRTDTLNEAQAIHAPFIATSEKNCLGLPDRTRDPIDEIVSDLASGGTPGVLILDPDKVGEVAVRVARAVAPIRKKTGFSLTPDAIAEYAKTCTQCRLCRRACPNDLAIPQAMTAAASGNFGLLAALSEPCVGCGRCEQACTKKIPVHSLIADSAVHTTKTEQFVIRTGRGAIQDVEIRNVGGPIVLGEIPGIVAFVGCANFPNGGKEVAEMAVEFAKRRYIVCTSGCAAMAVGMYHDEEGKTPYEQFPGSFSAGGIVNVGSCVANAHIAGAAIKIASIFARRELRGNYAEIADYVYNRVGAVGVAWGAMSQKAAAIASGFWRLGIPVVVGPHGTKYRRMLLGRADHDQDWYVHDQRSGEEVYVGPVPEHLFCAAETKEEAMVLIAKLCMRPNDTTKGRAMKLTHYIDLHRHQFGAVPEDISRYIRTKADIPLTMKEEIVRILAQSDWKEHPIPDPTILAPGRGSGLAGKREER	Methanoregula sp.	MDD1703092.1	codh	2052170	FALSE	Methanoregula sp.
MBN1784973.1 CO dehydrogenase/acetyl-CoA synthase complex subunit epsilon [Candidatus Bathyarchaeum sp.]	MRVKAKELKTDIALVKGLELSVGKIIDDTWEEPMGPTPMPHIATLRDWDMKLLNKYKPFYMPDCDLCCLCTYGKCDLTAGKRGACGLNIADQSSRIVLIACSIGAATHTGHARHVVDHLIEEYGRNYPLDVGGFNVDVEAPVTRLVTGIKPETLGDLDEVLTYCETQVTHLLSAAHTGQESNNLDFESKAFHAGRVDQVGMEVADIAQISVFNFPKADPEAPLIEMGLGTIDNAKPVICCIGHNVVPSVGIIDYMKANKLDSKLEVVGLCCTAIDNSRYFDRAKIVGPISWELRVIRSGLVDVLVLDEQCVRTDCALEAERINAPVIAASEKNCIGYKNRTNDPVDEIVNDLVSRKVPGVLILDPEKVGEVAVRVAQKVAPMRKKLSILPSEEEIIKLAKTCRHCNLCQRSCPQDLEIPAAITAAAEGNLKPLTDLYEECIGCGRCEEACPVKLQIHSFILKAGQKYMLEETNFCRAGRGAVQDIEIRSAGGPIVLGEIPGILAAVGCANYPHGGKDVYDICREFAQRRFIVMTSGCSAMSAGSYRNEEGQTLYEEFPGSFEAGGVLNVGSCVSNPHIAGAAIKVASIFAKRNLRGNYEEIADYIHNRIGAVGLAWGAYSQKAASIASGFWSLGVPVLVGPHGSKYRRMLMGRSDKPENWEVYDARTGDTVNVGPAPEHLFQTVETPQEAMVAIAKLCIRPNDTWKGRSIKLSHYIDLHKRHYGRMPKDIHQFVRTMADVPVTMKDEIKDILEAKGWKETVIPDPTMLPRMIRSKKE	Candidatus Bathyarchaeum sp.	MBN1784973.1	codh	3072974	FALSE	Candidatus Bathyarchaeum sp.
MDD3984700.1 CO dehydrogenase/acetyl-CoA synthase complex subunit alpha [Methanobacterium sp.]	MAPKPKELKGDFWKTKDFKISIGDIIQKKETENTDEPLVSMGPTQKPSVTDLRSWDMKLLDRYEPFYSPLCDMCCLCTYGKCDLLGKKGACGIDAAAQQARIVLLACCIGSAAHSGHARHLLEYLIGKKGEDFPIEMGIGIDIEAPIMRTLIGKTPKKLGDLKEALDYVEEQMIHLLSACHTGQEGSSRDFESKALHAGLMDNLGKEIGDLAQIVALDMPKGDAQAPLVELGIGTINREKPVILCIGHNVAPGAGIMDYLEEHNLEEDLEVCGICCAAIDITRYNKNAKIVGPISKQLRFIRSGVADVIIVDEQCIRTDVLEEAKKNNAIVTATTDKMCLGLPNKTDEYPDKIVSQLINNQIEGALILDPEKVGEVAAKVAMKISKERSRTKTLPDLDEIIELAKECTECEWCDRVCPNSIPMMDAVMAASTGDLSQMQRLYNNDICYSCGRCEQECPRNIPIISMMAKIGEINLQDQKYNIRAGRGPVQDIEVRRIGAPIVLGDIPGVIAFVGCTNYPDGGEEVAKMAEEFLERNYIVVTTGCGAMTLGEYKDEEGKTLYERYSGSFEAKGLVNMGSCVSNAHIPGVAIKIANIFAKKPLEGNFEEIADYILNRVGACGVAWGAYSQKAAAIATGVNRWGIPVVVGPHASKYRRLFLGRTDKEETWQINDLRSKEVINGEPAPEHLLYAAETIGEATVMTAKLCLRPNDTSKGRQLKLNHYIDLHKKYFGTIPEDIYKFVRVQKDIPITYKRDIMEILDEKNWKPRKLPQEPSLMDMEGD	Methanobacterium sp.	MDD3984700.1	codh	2164	FALSE	Methanobacterium sp.
KAF5412862.1 MAG: Acetyl-CoA decarbonylase/synthase complex subunit alpha 2 [ANME-2 cluster archaeon]	MIKDGRFVIDNMENVVINIGKITTEEELDEQEWEPMGPTPKPGILSLRNWDHRLLKDFPPFYAPICDMCCLCTYGKCDLTENRKGACGIGIEAQQARMVLIACCIGTAAHAGHANHVLHELIRWRGRDHPIDLGPYIDVEAPIIRTVVGTIPKTLGDLEEILNYVNQQLVHALSSTHTGQEGSYIDFESKALHVSMIDNLAKEVADIAQIAGFDFPKGDPDAALIDFGFGAVDRTKPIVVFIGHYPAVSVATIDYMEEQGLSDKIEVCGICCTAIETSRYSASAKVIGPLSMQQFFVRSGIADVLVLDEQCVRTDLLEEAQKTGAPLILTTDKICYNLPDVTNRDPDKVIADLLNGTPGVLISDPLKAAKVITETALKMKPKRDGLNHLPELDEVQKLAEECIKCGWCDRACPNSLPVKDAMIKAKEGDFGGLSNLFSPCMSCGRCESECKKELPIISMILKSAQEIAFGETYTMRAGRGPVLDTEIRKVGAPLVLGEIPGIVALVGCSNFPAGEVEVAKIAEEFARRNYIVVATGCSAMAMAMYRCEDGQTLYEKYPGSFDAGGVVNIGSCVANAHVIGAAIKVAAIFARLPLRGNFEEIADYILNKVGACGIAWGAMSQKAASIGTGVNRWGIPVIVGPHGSKYRRAYISNKELSEWELYDKRTGEVVEGEPAPEHLMYPAETMEEAIVLTAKFCIRPSDNAKGRQIKLSNYVDLHKKYMGTLPPDLHLFVRKETDIPITMKGEVMEYLEEVGWKPRKAIGEPTRLVPEEEV	ANME-2 cluster archaeon	KAF5412862.1	codh	2056317	FALSE	ANME-2 cluster archaeon
WP_394339333.1 CO dehydrogenase/acetyl-CoA synthase complex subunit alpha [Methanothermobacter sp. EMTCatA1]	MIDVAPESKKAKDLKGDFWDARNIQISIGEIITEEKPPEEEVKGPKPRPHVTDLRSWDMKLLERYEPFYAPFCDMCCLCTYGKCELLGKKGACGIDAATQQARTVLLACLIGTAAHAGHARHLVDHLIERLGEDYKIDLGSNVDIEAPITRTVMGKRPATLGDLREVMEYAEEQMSHLLSACHTGQEGDSKDFESKAFHAGLMDDLTREVADLAQIVALDLPKGDEDAPLVELGFGTIDTEKPVVLCIGHNVLPGADIVDYLDENEMEDQVEVCGICCAAIDVTRYNEAAKVVGPLSKQLRFIRSGVADVIVVDEQCVRTDVLEEALKNRSAVIATTDKMCLGLPDMTDEDPDKVVNDLINGNIEGALILDPEKVGEVAVKTAMKLAPIRKSLKKLPDIDEIIELASECTDCGWCQRVCPNSLPVMDAVKKAAEGDLSKLEEMAIEELCYTCGRCEQECERNIPIVSMVTKAGERRVKDEKYRIRAGRGPAQDVEIRRVGAPIVLGDIPGVVAFVGCSNYPEGGKDVALMAKEFLERNYIVVTTGCGAMSIGEYRDEDGQTLYEKYGGQFDAKGLVNMGSCVSNAHISGAAIKIANIFAQKPLEGNFEEIADYILNRVGACGVAWGAYSQKAAAIATGVNRWGIPVVLGPHGSKYRRLFLGRADDEEKWKLKDLRTGEVIDGEPAPEHLLYAAENREEATVMIAKLCIRPTDTPKGRQMKLSNYIDLHRKYLGTIPDDIDRFIRTEKDIPIVYKRDVMKILEEKNWKPRELPKEPSLLER	Methanothermobacter sp. EMTCatA1	WP_394339333.1	codh	2017966	FALSE	Methanothermobacter sp. EMTCatA1
NQE45851.1 Acetyl-CoA decarbonylase/synthase complex subunit alpha [ANME-1 cluster archaeon GoMg2]	MEELKKGGIFTISDLQNVRINIGEIVEEEEEWEPMGPHPMPRIATLRDWDFKLLNRYKPFYAPVCDMCCLCTYGKCDLTGNKKGACGIRMDAQQGRIVLLACLVGCSAHCGHGRHLLHDMIKKFGRDMPIDFGPEVNIEAPLTRLVCGIKPKTIGDYDRVFSYVEEQIVQLADALHTGQEGSYMDFESKALHMGMLDSLNKEAADIIQIACYGMPSGFPGDGPDVPFVDVGIGTIDTNKAVIIVIGHNVPPSADIGVYLTENDLEDKVELGGICCTSIDTTRVYKKAKIVSALGRQLRVLRAGIADVVVIDEQCIRADVLELCQRTQSPMIATNDKAMHGLVNRTDDDPDKIVDDLVSGKVPGVIILEPDQVGEVAVRTALQMDKKRRSLKFILSDDEFKYYVNDCILCGGCTLACPNGLRIGEANKSAAAGNIKPLADLFDICVGCGRCEQVCKKHIPIVDVMTKAAYPQLKEEKGRMRIGRGPIWDSEIREAGAPLVLGTIPGIIAPIGCGNYPNGTKDAWLIVKEFAERNYIVTLTGCMAIDCALWKDEDGKTIYEAHHGGFDAGGVINIGSCVSNAHIHDAAIKVASIFAGRPLRGNYEEIADYILSRVGACGVAWGAMSQKAASIATGFNRLGVPAVVGPHGAKYRRAFMSRPDIKEDWKLIDASDGSDVYVEPGPQDLLVACETVEEALPMMAKLCFRPSDTDRGRSIKLTHYIDLNQKYLSAYPPDWHLFVRVASDLPIATRDVLLKKLEDEQDWKIDWKKKKIEEGPIRGYNPSFNPTNLERLIRRKK	ANME-1 cluster archaeon GoMg2	NQE45851.1	codh	2081358	FALSE	ANME-1 cluster archaeon GoMg2
WP_292371580.1 MULTISPECIES: CO dehydrogenase/acetyl-CoA synthase complex subunit alpha [unclassified Methanosarcina]	MSKLTTGSFSIEDLESVQITINNIVGAAKEVAKEAKEVKEELGPMGPTPFPSIATLRDWSFTLFDRYEPVYTPMCDQCCYCTFGPCNLEGNKRGACGIDMKGQAAREFFLRCLTGCACHSAHGRHLLDHIIDLFGEDMPINMGASNVIAPNIQLVTGRQPKTLGELKPIMEYVEEEVGQLLATVHAGQEAAAIDYDNKAMMAGYLDHVGMEVSDIAQVTALGFPKSDPEAPLVEVGMGTIDASKPVIIAIGHNVAGVTYIMDYMEDNGLTDKMEIGGLCCTAFDMTRYKREDRKAPYAKIVGTISKELKIVRSGIPDVIVLDEQCVRADLVEEGKKLKIPIIASNEKIMYGLPDRTNDDVDAIVKDLVSGTIPGCVMLDYEKLGELVPKVAQAMAPIREAEGLSAIPTDDEMKALVSKCAECGECALACPEELAIPAAIAAAKGEDYSALEELHDLCVGCRRCEQVCNKEIPVLSLIEKAAQKAIAEEKGFVRAGRGQVSDPEIRAEGLNLVMGTTPGVIAIIGCSNFPAGTKDVYNIAEEFLNRNYIVAVSGCSAMDIGMYKDADGKTLYERFPGRFERGNIFNTGSCVSNAHISATCHKVAGIFAGRNLSGNLAEIADYSLNRIGAVGLAWGAYSQKAAAIGTGCNIYGIPAIVGPHSGKYRRALIAKTYDDSKWKLYDSRNGSELAIPPSPEFLLTTAETWQEACVMLAKNCIRVSDNNMGRSIKLTHWLEISEKYLGVLPDDWWKFVRSEADLPLAKREMLLKMLESEHGWEIDWKKKKIISGPSIKFDVSSQPTNLKRLCKEA	unclassified Methanosarcina	WP_292371580.1	codh	2644672	FALSE	unclassified Methanosarcina
MCX6688152.1 CO dehydrogenase/acetyl-CoA synthase complex subunit alpha [Methanoregula sp.]	MDSLTGKGINIRIKELQSDIGFIKDLEVSIGKLSEERWTEPQGPTPFPSIAALRNWDKKLLARYPPFYLPFCDLCCLCTYGKCDLTGTKRGACGITIGAQQSRMVLLATCIGAATHVSHAHELVESAIRKYGSEFPLDPGGLAVEVEAPVIRLVCGIKPEKLGDLEGVLDYLESQITCLLSATHTGQEGNNLDLESKVLHAGMIDQVGMEVADIAQISAFGYPKADPDAPLVDLGMATVDTTKPVILIIGHNVPPAINIVDYLSAHRLSDEVEVTGICCTAIDITRYTANAKIIGPMSWQLRYIRSGIPDVIVVDEQCIRTDALLEAEKIHAPFIATSEKNCMGLPDRTHDDVDEIVRDLVSGVMPGVLILDPAKVGEVAVRVARAVAPERKKGGSLLNTKEIIELARSCTQCKQCRRACPNDLHIPESMKAAAKGNITMVSDMYDECVGCGRCEQACPQNIPIHTIIVSAAAQATSEEKFRCRTGRGAIQDVEIRTVGGPLVLGEIPGVVAFVGCANYPKGGKEVAEMCVEFAKRHYIVCTSGCAAISVGMYRDEEGKTPYEQYPGRFDAGGIVNVGSCVSNAHIAGAAIKIASIFARRNLRGNYEEVADYVYNRVGAVGVAWGAMSQKAAAIASGFWRLGIPVVVGPHGTKYRRMLLGRADKREDWFVHDRRTGDEVYVGPVPEHLFFSAETKEEAMVMIAKLCMRPNDTGKGRAIKLTNYIDLHKRLMGTIPEDVHLYVRTMTDVPITMKEEITKHLRSKDWKENIIPDPTLLLWQIKRKER	Methanoregula sp.	MCX6688152.1	codh	2052170	FALSE	Methanoregula sp.
WP_154810751.1 CO dehydrogenase/acetyl-CoA synthase complex subunit alpha [Methanolobus vulcani]	MSDLEAGQFSIDELENVQITIGKIVGAVEKKATEEGVEVGPTPKPGISTLRDWDYKLLSRYQPVYTPICDQCCYCTFGTCDLGGNKEGACGINMEAHQAREFLLRVITGAAAHAGHGRHILHHLIDVHGRDHPIDVGPSNLLAPNTQAVTGIKPETLGDLEEVMDYVEEQLTQLLATIHAGQEGAAMDFESKVMHGGMLDHVGMEVSDIAQISCLGMPKSDPEAPLAEIGMGCIDADKPVLLVIGHNVAGVTYMIDYIQEHGLEDKMELAGLCCTAIDMTRYQMDQGGKPHAKIVGSLAKELKMIRSGVPDVIVVDEQCVRADVLDEASKLSIPVITCNDKIMYGLPNRTNDSAAEIIEDLSTLKAEGALILDFDLLAEVSVELALKMSKIRDEMGITALLGEEELQELSAKCVQCGACELDCPDNLPIMEAMKAGADKDFTRFEYLHDKCIACGRCDQACPKDIPILNMIEKASQKLIREEKGLMRAGRGQVSDPEIREEGVNLVLGTTPGIVAMVGCSNYPDGTKDLYDVADEMLKRNYIVVMSGCSAMDLGMYKNEDGETLYEKYPAKFLAGNLINVGSCVSNAHITGTAIKVAAIFAQRQVSGNYEEIADYITNRIGAVGVAWGAYSQKASSIATGCNRLGIPVVVGPHGSKYRRALIGKPYKEEDWKVYDARDGSEMPIPAAPEFLLTTADTIEELLPMLAKSCIRPSDNNMGRMIKLTHYMELSQKYLGHMPEDWYKFVRTETDLPLAKREQLLKILEAEHGWEIDWKRKKILSGPTMKLDVSAQPTNVKRLCKEGC	Methanolobus vulcani	WP_154810751.1	codh	38026	TRUE	Methanolobus vulcani
RLE62456.1 MAG: CO dehydrogenase/acetyl-CoA synthase complex subunit epsilon, partial [Thermoprotei archaeon]	MARKLKITIDELESGIARIKGLEVSIGKIVEEWEEPEGPTPFPSLADLREWDLKLLNRYKPMYMPFCDLCCLCTFGKCDLSRDKRGACGLDIAAQQSRIVLLACCIGAATHTGHARELVEFLIERCGRDAPLDLGMDVRIEAPITRLVCGIKPKTVGDLEDVLDYVESQIVQMLAATHTGQEGNNIDFESKVFHVGMLDHVAMEVADIAQTALLGFPKADPEAPLAELGLGTIDISKPVILCIGHNIAPGTGIVDYIEKNGLSGLIEVCGLCCTAHELTRYSRGAKIVGPISWQLRFIRTGVPDVIVIDEQCIKTDVPLEARRIGAVVITTSDKNCQGFPDKTKEEPDKIVEELVNSKIPGAFIRDPEKVGEVAVKAALKLAPLRTKFKALPSMEDVVEYAKKCRKCRECERACPNNLPISEALTHAAKGDFSKLAELYDYCIACTRCEKACPAGIPIFSLIAKASERKMKEEKFRIRVGRGPIQDTEIREVGRPIVLGEIPGVIAFVGCANYAEGGRELVEMCEEFLKRRYIVVVSGCAAMTIGMYKNEEGKTLYELYPGEFDAGCLVNVGSCVANAHISGAAIKIASIFAKRRLRANYKEIADYILNRVGAVGIAWGAMSQKAASIAAGFWRLGVPVIVGPHGSKYRRMLLGRREREEDWYVYDARTGKKVYVGPVPEHLFYAAETKEEAMVMAAKLCMRAN	Thermoprotei archaeon	RLE62456.1	codh	2250277	FALSE	Thermoprotei archaeon
HML02188.1 CO dehydrogenase/acetyl-CoA synthase complex subunit alpha [Candidatus Bathyarchaeia archaeon]	MSDKGVRVKIGEIKTGDGFIKNLELSVGKVVDQTWTEPMGPTPYPSLTTLREWDMKLLNRYKPFYLPYCDVCCLCTFGKCDLTGNKRGACGIGMAAQQSRIVLLACCIGAATHVGHARHLVEHLTEKYGRRTPIDVGGLNIQVEAPITRLVCGLKPQTLGDLEEVLDYAEKQVTHLLSVTHTGQEGNNLDFESKAFHAGMIDHLGLEVADIAQIAAFGFPKADSEAPLVDLGYGTINVEKPVILCIGHNVVPSVGIIDYMKENALEGGIEVCGLCCTAHDITRYYKRGKIVGPISWQLRFIRSGVPDVVVLDEQCVRADAFEEARNIKAPVIAASEKNCLGLPDRTKDSADAIVEDLVSGRTAGALILDPEKVGEVAVKVALRVAPTRKKFKVIPEIDDIIQRAKECRQCNDCRKACPQDVNIPEAMKDAANGNMATFTNLYEFCVGCGRCEEACPNGLPLHSFIVKAGEKKLKEETYKVRAGRGAIQDIEIRNVGSPIVLGEIPGVLAVVGCSNYPKGGEEVAEICNEFANRRFIVVTSGCSAMSAAMYKNEEGKSPYETLTGEFTAGCLVNVGSCVSNSHIAAAAIKIANIFAKRNLRGNYEEIADYIHNRVGAVGLAWGAYSQKAAAIAAGFWRLGIPVVVGPHGIKYRRMLLGRADHEEDWCVNDARTGEKVYVGPVPEHLFCAAETKEEAMVMIAKLCMRPNDTMKGRAIKLTHYIDLHKRLFGTMPEDIHLFVRTVADIPVTMKDEIIKILDEKNWKENVIPDPTLLPRMIRKKKE	Candidatus Bathyarchaeia archaeon	HML02188.1	codh	3045160	FALSE	Candidatus Bathyarchaeia archaeon
HWQ44740.1 CO dehydrogenase/acetyl-CoA synthase complex subunit alpha [Methanosarcina barkeri]	MSKLTTGSFSIEDLESVQITINNIVGAAKEAAKEVKEELGPMGPTPFPSISTLRDWSFTLFDRYEPVYTPMCDQCCYCTFGPCNLEGNKRGACGIDMKGQTAREFFLRCITGCACHSAHGRHLLNHIIDLFGEDMPINMGASNVIAPNIQLVTGLQPKTLGDLKPVMEYVEEELGQLLATIHAGQEGAAIDYDNKSMLAGILDHVGMEVSDIAQVTALGFPKSDPEAPLVETGMGTLDASKPVIIAIGHNVAGVTYIMDYMEDHNLTDKMEIGGLCCTAFDMTRYKREDRKAPYAKIVGTISKELKVVRSGIPDVIVLDEQCVRADLVVEGQKLKIPVIASNEKIMYGLPDRTNDDVDAIVEDLVSGKIPGCVMLDYEKLGELVPRVALAMAPIRDAEGITAIPTDEEMVALVSKCAGCGECALACPEELAIPEAFEVAKEGDYSALEALHDLCIGCRRCEQVCGKEIPILSVIEKAALKAISEEKGLVRAGRGQVSDAEIRAEGLNLVMGTTPGVIAIIGCSNYPAGSKDVYNIAEEFLNRNYIIAVSGCSAMDIGMFKDADGKTLYERYPGRFERGNILNTGSCVSNAHISGTCHKVAAIFAGRNLSGNLAEIADYTLNRIGAVGLAWGAYSQKAAAIGTGCNMYGIPAVLGPHSGKYRRALIAKTYDESKWKLYDSRNGSEMAIPPSPEFLITTAETWQEACVMLAKNCIRVSDNSMGRSIKLTHWMELSEKYLGILPDDLWKFVRNEADLPLAKREMLLKMLEAERGWEIDWKKKKIISGPKIKFDVSAQPTNLKRLCKEA	Methanosarcina barkeri	HWQ44740.1	codh	2208	TRUE	Methanosarcina barkeri
NLF87997.1 CO dehydrogenase/acetyl-CoA synthase complex subunit epsilon [Candidatus Bathyarchaeota archaeon]	MKTNAGLVKNLELSIGKVINDNYTEEPMGPTPMPSITTLRDWDMKLLTKYKPFYMPDCDSCCLCTFGKCDLTAGKRGACGLDIAAQSSRIVMIAASIGSACHTAHSRHLVNHLIEKYGRRYPIDVGGLNVKVEAPVSRLVTGIKPATLGDLDDILTYTEEEITQILATAHTGQEANPLDFESKAFHIGMIDHVGMEVGDIAQISVFGYPKADPEAPLIKLGIASVDRTKPVVMCIGHNVVPSVGIIDYAKENKIDERIEVVGLCCTAHDMSRYYTRARIVGPISWEIRFIRAGLADVVVLDEQCIRTDVAEEAAKVNTPVIAASEKNCVGFKNRTNDSTDSIVEDLVTGKVPGVLVLDPEKVGEVAVRVAMKMAPIRKRKNVLPTAEEVVAIAKTCTQCKACQRNCPQDYFIPAAMKAAAAGDLSKLEEIYEVCIGCLRCESACPQKIKIHSLIVKAGEKSMQCEDNLCRSGRGAVSDVEIRSVGGPLVLGEIPGIVAIVGCSNYPKGGKDVYDIAREFASRRYIVALSGCSAMSAGSYRNKDGQTLYEEFPGGFEAGGVLNVGSCVSNSHIAGAAIKVANIFAKRPLRGNYEEIADYVHNRIGAVGLAWGAYSQKAASIAAGFWRLGVPVVVGPHGSKYRRMLLGRKEDPENWNVIDARTGETVNVGPSPEHLFNVAETKEECIVQIAKLCMRPNDTWKGRSGKLSHYIDLHKRYMGVMPNDIHLYVRTMADVPITMKDEITQVLQANNWKESIIPDPTLLPRMVRKMK	Candidatus Bathyarchaeota archaeon	NLF87997.1	codh	2026714	FALSE	Candidatus Bathyarchaeota archaeon
OPY48312.1 MAG: Acetyl-CoA decarbonylase/synthase complex subunit alpha [Methanosaeta sp. PtaU1.Bin016]	MATSKGSFTVEDMKNVQINIGAVIKEEEEWDQPMGPYPKPNVATLREWDFKLANRYKIFYAPADDTCTLCTYGPCDLTGNIRGACGIDMAGYSGKIVLIACLMGTCAHTAHGRHLYHWCLDKFGDLKFDMGDEILVDSPVYQTIVGSKPKTLKEFGDGLAYCEEQVVQLLAATHTGQEGSYVDFESKALHASMIDQLGMEICDMLQIVAYDMPRGAADAPLVEIGMGTLDQSKGVLIAYGHNLAAGAEAMFYAEANKLWDKVDIGGVCCTAHDLNRVGLGAGSHVPKGIGTRPKVAGAMGWWRKMVRSGIMDCIMIDEQCVFCNVLEDAQKRKIPVIATSDKILLGLPDRTNDSVDAIVDDLVNFKVPGVAVLDPTKAGEVGIKVAIAVKPKRAAAKIQNLLTEEQFKVELDKCTTCNQCAFVCPPHIKISNLIAEAKKGNLEAFSSMYEICVGCGRCEQVCPQGINILDLYEYANRQYIKNQKFKMRSGRGPARDTEIRKVGAPLVLGTIPGVIALVGCSNYPNGTKECYDIAKEFVDRGYIVVTSGCMAMDMSLYTDQDGKTIWEQYPGGFDGRNICNTGSCVSNANIADAAIKVATIFAHRNHRGNFDDIADYILNKVGACGVAWGPYSQKAAAIATGCNRLGIPVVVQPHSVMYRRSFMARADKPEDWMVIDARDGKIQQIEPVPESLLYIAETKEEAMLEMAKLCFRPSDNSMGRSIKLTHYCDISMKYFGKLPDDWYLFVRDVKDLPLTYQQQMMKELEEKHGWKIDWKAKKFIEGPLRVADVSFDPTLIPRKIRAKK	Methanosaeta sp. PtaU1.Bin016	OPY48312.1	codh	1811686	FALSE	Methanosaeta sp. PtaU1.Bin016
MEM2875734.1 CO dehydrogenase/acetyl-CoA synthase complex subunit alpha [Candidatus Bathyarchaeia archaeon]	CDLTGGKRGACGLDMASQQSRIVLLACCIGAATHIAHARHLVEHLIEKYGRNTPINVGGLNIEVEAPVIRLVCGIKPLKIKDLEDALNWCEREVTHLLSATHTGQEGSNLDFESKVLHAGMVDQVGMEIADIAQISVLGFPKADPEAPLTDLGFGIADVSKPTILVIGHNVPSSVGIIDYLTEKGLLGKVEVVGICCTAHDITRYSSMAKIVGPISWQLRYIRSGLADLIVVDEQCIRADVLVEAKKVKAPVIASSQKNCLGLENRTGSPSNEIISDLVEERVPGVLILDPDKVGEVAVEAVMAVAPKRKKFKVIPEIGEIVQAAQRCTGCNECMRACPNNQPIPEAMKAAARGDLNPLASILDSCIGCARCDSACPNDFPLHSFMVKAGEEGLWREKFKIRVGRGAIQDVEIREVGGPIVLGEIPGVVALVGCANYPSGGKDVAEIAEEFAKRRYIVVTSGCAAMSIGMSKDEDGKTLYEKYSGAFEAGGIVNVGSCVSNSHIAGAAIKIASIFAKRRLRANYEEIADYILNRVGAVGIAWGAMSQKAASIASGFWRLGVPVIVGPHGSKYRRMLLGRKERKEDWYVYDARTGEEVYVGPVPEHLFTAAETKEEAMVLIAKLCMRPNDTTKGRAIKLTHYIDLHKRLYGVLPDDVHLFVRSKADIPITMRDEILRFLEEREWKESIIPDPTLLPRLIRKR	Candidatus Bathyarchaeia archaeon	MEM2875734.1	codh	3045160	FALSE	Candidatus Bathyarchaeia archaeon
MDD1662196.1 CO dehydrogenase/acetyl-CoA synthase complex subunit alpha [Methanomicrobiales archaeon]	MFSQPRMKLKVTIDELITDRLRAKGVEFNVGRVIEAWDEEPGPTPMPGIATLRSWDRTLLSKYHPFYLPFCDLCCLCTMGKCDLSGGKRGACGIDMAAQQSRIVLLACTMGAATHAGHMRHLLTDLIGSFGRDHPIDVGSSVLLEAPHARLVTGIKPKTLGDLEDVVEYCEQEITQLLSCCHTGQEGDTLDLESKVLHAGMIDHVALEGSDIAQISAYSFPKGDPEASLVDCGAGCLDPGKPVILVIGHNVPPAIAIADTMHDMGLDDKIEVCGICCTALDLTRYNANARIVGALSHQLRFIRSGMADVIVVDEQCIRADVLREAMKTHAPLIVTNAKNLQGLPDRTSDDPEEIIRSLVEGREAGAAILDPEKVGEVAVRVAVEISPKRRQFRNNPDQTALIEAARACTGCESCMRACPNDREITAAVTAASSGDLAPLATLYDSCIGCARCEDACPSGLSPHDLITGAYRALFPPEKYHVRAGRGPIQDTEIRAVGGPIVMGEIPGVVATVGCSNYPGSWNDVGSMAEEFLKRRYIVVTSGCTAISIGMYRNENGEGLYDIYPGRFDAGGLVNCGSCVSNAHISGAAVKIASIFAKRKLNSNYEEIADYVHHRVGAVGIAWGAMSQKAAAIAAGFWRLGIPVIAGPHGAKYRRMLLGRKDREEDWYVLDARSGERVYAGPVPEHLFTVAETREEAMVLVPKLCMRPNDTVRGRSIKLNHYIDLHRKFFGGMPDDLPLLVRTRADIPITMKHEVVRILETQGWKESERPIPDPTMLPRLAKRGGNPP	Methanomicrobiales archaeon	MDD1662196.1	codh	2184052	FALSE	Methanomicrobiales archaeon
HSQ93482.1 CO dehydrogenase/acetyl-CoA synthase complex subunit alpha [Methanoregula sp.]	MGRKGVTLSIKELESDIARFRNVSISIGTVHQDTWNEPMGPTPFPTMSTFRSWDHMLLKRYKPFYMPFCDLCCLCTYGKCDLTGSKRGACGITMAAQQSRIVLLSACIGTSTHTGHARELVEHVIAKSGRDHPIDVGGNAVEVEAPHTRLVCGIKPKTLGDLEEVLDYCEKQVTQLLSVTHTGQEGSSLDFESKVFHAGMIDHLGMEIADLAQISAFSLPKADPDSPLVDLGMGTINIKKPVILVIGHNVPPAAAIIDYLRNNDLETKVEVTGICCTAVDMTRYSSRAKIVGPISWQLRYIRSGVPDLIVIDEQCIRTDTLLEAEKTRTPVIATSEKNCCGLPDMTHETADTIVSAFVSGHRKGALILDPAKVGEVAARIAIAVAPERKKFKNLPSVEEIIRLAKKCTQCALCRRACPNDLPILYAVKSAAQGNLKGLDELYDDCVGCGRCESACPLKLPLHSIIVAATDRMTKKESYCIRSGRGAIQDIEIRKVGGPIVLGEIPGVVAFVGCANYPKGSREVAEMCMEFAKRRYIVCTSGCAAMSAGMYRDEDGKNAYELYPGNFEAGGIVNVGSCVSNAHISGAAIKIASIFAKRPLRGNYEEIADYVYNRVGAVGVAWGAMSQKASAIAAGFWRLGIPVVVGPHGTKYRRMLLGRSDKKEDWYVYDARSGEKVYGGPVPEHLFFAAETKEDAMVMVAKLTMRPNDTSKGRANKLANYVDLHKRLVGGIPPDVHLFVRNPADIPLTMKDEVNAHLRQHDWKERPIPDPTLLPRLIHKKRV	Methanoregula sp.	HSQ93482.1	codh	2052170	FALSE	Methanoregula sp.
WP_292470374.1 CO dehydrogenase/acetyl-CoA synthase complex subunit alpha [Methanolobus sp.]	MSDIETGLFSIDELENVQITIGKIVGAIEKKAKEEGVEVGPTPKPGISGLRDWDFTLLSRYQPVYTPVCDQCCYCTFGKCDLGGNKEGACGINMEAHQARETLLRVITGAAAHAGHGRHILHHLIGLYGKDKPIDVGPSNLVAPNTQAVTGIKPETLGDLEEVMDYVEEQLTQLLATIHAGQEGAAIDFESKILHGGMLDHVGMEVSDLAQISCLGMPKSDPEAPLVEIGMGCIDSSKPVLLVIGHNVAGVTNIMDYIHEHDLGDKMELAGLCCTAIDMTRYQTDQGQLPQAKVIGTLAKELKMIRSGVPDVIVVDEQCVRADVLDEAKKLSIPVITTNEKIMYGLRNRSKDSAADIIEDLSSFKEPGALILDFDVLGEVAPELAIKMSKIRDEMGINALPSEEELQELSEKCVQCGACEMDCPTNLPIMAAMKAGIDKDFSKFENLHDKCIACGRCDQACPKDIPVLNMIEKASQKLIREEKGLMRAGRGQISDPEIREEGVNLVLGTTPGIIAMVGCSNYPNGTKDLYLVADEMLKRNYIVVMSGCSAMDLGMYKNEDGETLYEKYPAKFLAGNLINVGSCVSNSHITGTAIKVAAIFAQRQVSGNYEEIADYITNRIGAVGVAWGAYSQKAASIASGCNRLGIPVVVGPHGSKYRRALIGKPYQKEDWKVYDARDGSEMPIPASPEFLLTTAESIEELLPMLAKNCIRPSDNNMGRMIKLTHYMELSQKYLGHMPEDWYKFVRMETDLPLAKREELLKILEKDHGWEIDWKRKKILSGPAMKSDVSAQPTNVKRLCKGEC	Methanolobus sp.	WP_292470374.1	codh	1874737	FALSE	Methanolobus sp.
MFA6332224.1 CO dehydrogenase/acetyl-CoA synthase complex subunit alpha [Methanoregula sp.]	MSRKSVNFTIKEINTDLARFRDLNITIGAITREQWNEPMGPTPFPSLTTLRPWDQRLLKRYKPFYLPFCDLCCLCTYGKCDLTGSKKGACGISMPAQQSRMVLLAACIGAATHISHSRDLLTHMIATSGRDCPINVGGTGVEVEAPITRLVCGLKPETLGDLEPVLDYCENQVTQLLAVTHTGQEGNHLDFESKVFHAGMIDHVGMEVADIAQVSALGFPKADPESALCELGLGTVDTKKPVILVIGHNVPPSTEIIDYLKENGLFTEVEVTGICCTALDLTRYSPKAKIVGPISWQLRYIRSGVPDIIVIDEQCIRTDTLAEAARINTPLIATSEKNCLGLPDLTREPVEAIVAELVSGVSPGALILDPEKVGEVAVRVAMAVAPKRKKHSNLPTKHQLSEWAKKCTQCMLCRRACPNDLPVPQAIRLAASGNLSGLDELYDDCLGCGRCESACKQKIPVHSLIVTAADKKTREETYCLRSGRGAIQDTEIRKVGGPIVLGEIPGIVAFVGCANYPKGSREVAEMCMEFARRRYIVCTSGCSAMSAGMYRDEDGKTAYEKYSGAFEAGGIVNVGSCVSNAHIAGAAIKIASVFAKRPLRGNYEEIADYVYNRVGAVGVAWGAMSQKAAAIAAGFWRLGIPVVVGPHGTKYRRMLLGRADKEADWLVYDARTGEQVNGGPVPEHLFFAAETKEEAMVMVAKLTMRPNDTSKGRANKLANYIDLHKRLVGGIPPDVYRLVRIPADIPLTMKDEILVHLAEHDWKESSIPDPTLLPRMVHSRKVA	Methanoregula sp.	MFA6332224.1	codh	2052170	FALSE	Methanoregula sp.
MCG2727951.1 CO dehydrogenase/acetyl-CoA synthase complex subunit alpha [Candidatus Methanoperedenaceae archaeon]	PTSDMCDYCTYGKCDLTGNKEGACGIDLEGQSAREALRTCIMGAACHTAHGRHLFNYLTKKYGEDYPIDVGPSNLKAPLTETIMGFAPKTIGDFLPVLEYIEEELTQLIAVTHTGQEGSARDFESKTLHAGMLDHLGMEVADIIQISCLGFPKSDEKAPLAEIGMGILDTKKPVVICIGHNIAAPAYILDYMDKEGLFDKIEIAGLCCTAHEMTRYKKTAKIIGSMSKELKYIRSGIPDVIVTDEQCVRADILKEARKLLIPVIATNEKITLGLPERSNDSTDAIIDDLVSGKQAGALLLDLEKVGELVPKLAMKMGPIRKAKGITALPGEEEFKKLVAKCTKCLQCTRDCPQSLPISDAMAAAVNGDISPFEILHDKCVGCGRCDFSCPSHIPILNVIEKASQRVIREERGKVRIGRGQIGDPEIREEGRNLVLGTTPGVLAFVGCPNYPDGTKDVYDIVEEMIQRSYIIISSGCAAMDIGMYKDKEGKTLYERYPGRFIKGNLLNTGSCVSNAHISATTIKVASIFAGRKTKGNWEEIADYVLNRIGAVGIAWGAYSQKAFSIATGCNRLGIPVVTGPHGTKYRRAFIGKPYRKEDWNVMDARDGSVVNVEPAPEHLMITAETKEELMPLIAKLCFRPSDNSLGRAIKLTHYIELSEKYLKKIPDDWHIYVRSEHDLPVAKREPLMKLLEERGWKIDWEKKKIIEGPLRKVDVSFQPTNVPRLCKEVKK	Candidatus Methanoperedenaceae archaeon	MCG2727951.1	codh	2072416	FALSE	Candidatus Methanoperedenaceae archaeon
WP_348530398.1 CO dehydrogenase/acetyl-CoA synthase complex subunit alpha [Methanothrix sp.]	MAKLEGSFTVEDMKNVQINIGAVVKEEEEWDQPMGPFPKPQIATLRDWDFKILNRYRIFYAPADDTCTLCTYGPCDLTGNKRGACGINMEGTCGKIVLVACLMGTCAHTAHGIHLYHWVMDRFGDMKFDMGSEILYDAPIYQTVMGKKPRTLKEFGEGLTYIEEQVANLLAATHTGQEGSYTDFESKALHAGMLDMLGMEICDMLQVVAYDMPRGDPNAPLVEIGMGTLDQNKAVLIAYGHNLAAGAEAMVYIENNKLWDKVDIGGVCCTAHDLTRITEAGNPSILPQNLGPKAKVAGAIGWWRKMVRAGIMDVVMVDEQCVWCDTLKDCEERKIPVIATTDKIMYGLKDRTNDPVDAIVDDLANFRVPGVVILDPMKAGEVGVKTAIAVKPKRAEIKAKSILTEEEFKKLVSSCTKCNECAFVCPPHIRISHLMEEAAKGNLEPFSSTYEVCVGCGRCEQVCRQDLPILKMYEYANREYIKNQKFKMRAGRGPAKDTEIRTVGAPIVLGTIPGVIALVGCSNYPNGTKEAYDIAKEFVDRGYIVVTSGCMAMDMSLYTNEEGKTIWEQYPGGFDGRNICNVGSCVANSHIGGAAIKVATIFAHRNHRANWDDIADYILSKVGACGIAWGAYSQKAASIATGCNRLGVPVVVQPHSVIYRRAFLGRADVPEDWVVIDARDGSKVRVEPAPEHLLYVAETKEEAMLMMAKLCFRPSDNSMGRMIKLTHYCDISMKYFGKLPDDWPVYVRHASEIPLAWKDQMMKELEEKYGWKIDWKGKKIIEGPLRPADVSFDPTNIERKIRVRK	Methanothrix sp.	WP_348530398.1	codh	90426	FALSE	Methanothrix sp.
WP_091932546.1 CO dehydrogenase/acetyl-CoA synthase complex subunit alpha [Methanolobus profundi]	MSDIETGKFSIDELENVQITIGKIVGAIEKKAKEEGVEVGPTPKPGISGLRDWDHKLLSRYQPVYTPVCDQCCYCTFGKCDLGGNKEGACGINMEAHQARETLLRVITGAAAHSAHGRHILHHLIDIYGRDKAIDVGPSNLVAPNTQAVTGIKPETLGDLEEVMDYVEEQINQLLATVHAGQEGAAIDFESKVLHGGMLDHVGMEVSDLAQMSCLGMPKSDTEAPLVEIGMGCIDSKKPVLLVIGHNVSGVTYIMDYIHDHNLDDKIELGGLCCTAIDMTRYKVENGGQPRAKVIGTLAKELKMIRSGVPDVIVVDEQCVRADVLEEAKKLSIPVITTNEKIMYGLPNRSKDSAKDIIEDLSTFKDPGALILDYDTLGEVAPELAIKMSKIREDMGIKALPSDEELQGLSEKCVQCAACEMDCPANLPIMAAMKAGVDKDFSKFEELHDVCIGCGRCDQACPKDIPVLDMIEQASRKIIREEKGLMRAGRGQISDPEIREEGVNLVLGTTPGIIAMVGCSNYPNGTRDLYTVADEMLKRNYIVVMSGCSAMDLGMYKNEDGQTLYEKYPAKFLAGNLINVGSCVSNSHITGTAIKVAAIFAQRNVSGNYEEIADYITNRIGAVGVAWGAYSQKAIAIGSGCNRLGIPVVVGPHGSKYRRALIGKPYDEAAWKVYDARDGSEMPIPSSPEFLLTTAESVEELFPMLAKNCIRPSDNNMGRMIKLTHYMELSQKYLGHMPEDWYKFVRTETDLPLAKREQLLKILEADHGWEIDWKRKKIISGPTMKSDVSAQPTNVKRLCKGEC	Methanolobus profundi	WP_091932546.1	codh	487685	TRUE	Methanolobus profundi
HIH78147.1 CO dehydrogenase/acetyl-CoA synthase complex subunit epsilon [Halobacteria archaeon]	MVKLKAGIFDIEDLENVQIEIKEIMGEKMPEEEWALMGPTPKPKIPDLRYWDRILLKRYPPFYAPQCDTCILCTMGKCDLTGNKNGACGISLEATQGRFVLLACMIGTSAHIGHGRHMFHDIKSMRGPLDKIPIDFGSEVNIEAPLTRLIAGVKPKTLADLENVLNYVEENIVQLGDSLHTGQEGSALDFESKAYQMGMLDSIGKEISDISQMMAFKFPIGPNRPLCDAGMGTLDTNKAVVFVIGHNAPPATDICDYVSDNNLDDKIDIGGSCCTSLDANRYSAKVKLAAGLGRQLKVIRAGLADCIVVDEQCVRADLLSQAKKVQSPVIFTNDKNMHNMEIRDGDDPDKIVEDLVSGKVPGVVLLDPRNVGEVAVKTAMKMKDIRRKNNWLLSDENFKKYAESCTNCGTCTYQCPQGIDVGKANKKAAEGDPSALSDQFDICIGCGRCEQVCPQNIPIIDMYTKAAYMTGRIQNEKGKIRQARGPIFDTEIRNVGAPLVLGTIPGIIAPIGCGNYPNGTRDVYTIVKEFASRGYIVPMTGCMLIDAGFQKNEEGKTVFEEYDDVFDKGGVLNIGSCVANAHIHDAAIKVANIFAQRNIRGNYAEIADYILNRLGACGVAWGAMSQKAASIAAGFNRLGVPAVVGPHSIKYRRSFMGRKDKEEDWYVYDARNGERVYVGPVPEHLLVVAETIEECIPLMAKLCMRAADTPAGRSIKLTHYIDLNQKYLGGYPDDWHYFVRSEADLPMAKKAELLQILESDQGWKIDWKLKKIVEGPKVRYDPSFDPTNIKDLIRAKKE	Halobacteria archaeon	HIH78147.1	codh	2670410	FALSE	Halobacteria archaeon
AAU82186.1 carbon monoxide dehydrogenase alpha subunit [uncultured archaeon GZfos11A10]	MIKDGRFVIDDMENVVINIGKITTEEELDEQEWEPMGPTPKPGILSLRNWDHRLLKDFPPFYAPICDMCCLCTYGKCDLTGDRKGACGIGIEAQQARMVLIACCIGTAAHAGHANHVLHELIRWRGRDHPIDLGPHIDVEAPIIRTVVGTIPKTLGDLEEILNYVNQQLVHALSSTHTGQEGSYIDFESKALHVSMIDNLAKEVADIAQIAGFDFPKGDPDATLIDFGFGAVDRTKPIIVFIGHYPAVSVATIDYIEERGLSDKIEVCGICCTAIETSRYSASAKVIGPLSMQQFFVRSGIADVLVLDEQCVRTDLLEEAQKTGAPLILTTDKICYNLPDVTNRDPDKVIADLLNGTPGVLISDPLKAAKVITETALKMKPKRDGLNHLPELEEVQKLADECIKCGWCDRACPNSLPVKDAMIKAKEGDFGGLSNLFSPCMSCGRCESECKKELPIISMILKSAQEIAFGETYTMRAGRGPVLDTEIRKVGAPLVLGEIPGIVALVGCSNFPNGEVEVAKIAEEFARRNYIVVATGCSAMAMAMYRCEDGQTLYEKYPGSFDAGGVVNIGSCVANAHVIGAAIKVAAIFARLPLRGNFEEIADYILNKVGACGVAWGAMSQKAASIGTGTNRWGIPVIVGPHGSKYRRAYISNKELSEWELYDKRTGEVVEGEPAPEHLMYPAETMEEAIVLTAKFCIRPSDNAKGRQIKLSNYVDLHKKYMGTLPPDLHLFVRKETDIPITMKGEVMEYLKEVGWKPRKAIGEPSRLVPEEEV	uncultured archaeon GZfos11A10	AAU82186.1	codh	285399	FALSE	uncultured archaeon GZfos11A10
NLV26004.1 CO dehydrogenase/acetyl-CoA synthase complex subunit epsilon [Methanomicrobiales archaeon]	MNKRNIHISLNEAKSSAGSLKGLDIQVGKIKGEFWDEKEGPTPFPDHIDLRNWDRTLLARYKPLYLPFCDLCCLCTYGKCDLSGGKRGACGIGMEAQQSRIVLLAACIGAATHTSHGRHLVTHLIGKYGRRTPINVGGSNVDVEAPVIRLVCGIKPKTLSDLETVLDYLESQLTELLATAHTGQESDPIDFESKVFHAGMLDHVALELADMAQISVFDFPKADPDAELVKLGLGTIDSKKPVILVIGHNVPPAVDIIRYSQKHDLSDKIEVTGICCTAIDLTRQDPHAKIVGPISWQLRYIRSGVPDVIVVDEQCVRADLLIEAGNVSAPLIATSSKNCAGLVDRTLDNPDDIISDLVSGKVPGVLILDPDKVGEIAVRTAVLVKETRRTKKVSFIPTDQELIELAKRCGGCMECTRACPNETPIPEAMKSAALGNFVSLAEIYDSCIGCGRCEDVCNKDIPIHNTLVAAARKKVISEQFFVRAGRGAIQDIEIREVGGPIVLGEIPGVVAFVGCANFPKGVSEVAEMAREFAKRRYICVASGCSAMAIGMYKNEDGQTPYEEYHGRFEAGGIVNVGSCVSNAHISGAAIKIASIFAKRNLRGNYEEIADYVYNRVGAVGVAWGAMSQKAAAIASGFWRLGIPVIVGPHGAKYRRMLMGRKDNEEDWYVYDTRTGEKVYVGPVPEHLFITAETKEEAMVLIAKLCMRPNDTSRGRSMKLTHYIDLYKRLYGIMPDDIHLYIRSSADIPITMKEEILPIITEKGQSDQIIPDPTLLTSQIRKRNGAK	Methanomicrobiales archaeon	NLV26004.1	codh	2184052	FALSE	Methanomicrobiales archaeon
MEI8331341.1 CO dehydrogenase/acetyl-CoA synthase complex subunit alpha [Methanomicrobiales archaeon]	MSRKCVNIKITELNSDIAQLRDINLTIGAINNDTWDEPMGPTPFPSLITLRNWDLTLLNRYKPFYLPFCDLCCLCTYGKCDLTGAKRGACGISMPAQQSRTVLITACIGASTHCAHARHLLDHLIDKYGGDFPINVGDTGVEVEAPVIRLVCGIKPINLSDLEPVLDYCENQITQLLAVTHTGQEGYNLDFESKVLHAGMIDQLGMEVADIAQISALGFPKADPESSLVDLGLGTVDISKPVILVIGHNVTPSIEIIDYLQKKSLTSDVEVTGICCTALDITRYSSKAKIIGPISWQLRYIRSGIPDVVVIDEQCVRADTLQESAHICAPLIATSEKNCLGLPDRTDDPVDEIVHDFITGKQTGALILDPVKVGEVAVMTSVGIAPLRKKHKNLPRDTDAIIALAKKCTQCILCRRACPNDLPLPAAIKAAAQGNLSGLDEIYDDCLGCGRCEPHCAQRIPIHSLIVAAADKKTRGETYCIRTGRGVIQDVEIRKVGGPIVLGEIPGIVAFVGCANYPKGSREVAEMCMEFAKRRYIVCTSGCSAMSAGMYRNEDGKTAYEQYSGHFEAGGIVNVGSCVSTAHIAGAAIKIASIFAKRPLRGNYEEIADYVYNRVGAVGVAWGAMSQKAAAIAAGFWRLGIPVVVGPHGTKYRRMLLGRSDKEEDWYVYDARTGKKVYGGPVPEHLFFAAETKEEAMVMIAKLTMRPNDTSKGRANKLANYIDLHKRLVGGIPPDVHLFVRTLFDVPLTMKDEIVTHLHDHSWKENIIPDPTLLKRMIYKEKES	Methanomicrobiales archaeon	MEI8331341.1	codh	2184052	FALSE	Methanomicrobiales archaeon
HHV23262.1 CO dehydrogenase/acetyl-CoA synthase complex subunit epsilon [Methanosarcina sp.]	MSKLTTGSFSIEDLESVQITINNIVGVAKEVAKEELGPMGPTPLASMAAYRNDWNFLLLNRYEPVLTPMCDQCCYCTYGPCDLSGNKRGACGIDMAGHTGREFFLRVITGTACHAAHGRHLLEHVIDVFGEDYPINLGESNVLTPNITICTGYSPKTLGECRAPMEYVEEELTQLLATIHAGQESAEIDYDSKALFSGSLDHVGMEISDIAQISAYDFPKADPEAPLIEIGMGTIDKSKPLIVAIGHNVAGVTYIMDYMEDNNLTDKMEIAGLCCTAFDMTRYKEADRRAPYAKIVGSLAKELKVIRSGMPDVIVVDEQCVRGDVLSESMKLKIPVIASNEKIMMGLPDRTDADVDSIVEEIKSGTIPGCVMLDYDKLGELVPKIAEVMAPIRDAEGITAIPNDEEFKAYVDKCAKCGECLLACPEELDIPEALEYAAKGSYEYLEAIHDACIGCRRCEQVCKKEIPILNVIEKAAQKAISEEKGLVRAGRGQASDAEIRKEGLNLVMGTTPGIIAIIGCPNYPAGTKDVYLIAEEFLKRNYLLAVSGCSAMDIGMYKDEEGKTLYEKYPGTFAGGGLLNTGSCVSNAHISGAAEKVAGIFAQRNLAGNLAEIADYTLNRVGACGLAWGAYSQKAASIGTGCNIFGIPAVLGPHSSKYRRALIAKNYDESKWKVYDARDGSEMNIPPAPEFLLTTAETWQEAIPMMAKACIRPSDNNMGRSIKLTHWMELSKKYLGVEPDDWWKFVRTEADLPLAKREELLKRLESEHGWEIDWKRKKIISGPKIKFDVSAQPTNLKRLCRGA	Methanosarcina sp.	HHV23262.1	codh	2213	FALSE	Methanosarcina sp.
HII91288.1 CO dehydrogenase/acetyl-CoA synthase complex subunit epsilon [Methanosarcina sp.]	MSKLTTGSFSIEDLESVQITINNIVGAAKEVAKEAKEPKEELGPMGPTPFPTVAKVRDWSFTLFDRYEPVYTPMCDQCCYCTFGPCNLEGNKRGACGLDMKGQTAREFFLRCITGCACHSAHGRHLLDHIIDLFGEDMPINMGASNVIAPNIQLVTGMQPKTLGELKPAMEYVEEELGQLLATIHAGQEGAAIDYDNKAMLAGILDHVGMEVSDIAQVTALGFPKSDPEAPLVEVGMGTLDASKPVIIAIGHNVAGVTYIMDYMEDHDLTDKLEIGGLCCTAFDMTRYKREDRKAPYAKIVGTISKELKVVRSGIPDVIVIDEQCVRADLLEQGEKLKIPVIASNEKVMYGLPDRTNDSVDAIIEDIKTGKTPGCVMLDYDKLGELVPRLAMEMAPLREGISAIPTDEEMASLVAKCVGCGECALACPEELDIPDAIQMAKEGDYSALEYLHDLCVGCRRCEQVCNKEIPVLSVIEKAAQKVIAEEKGLVRAGRGQVSDAEIRAEGLNLVMGTTPGVVAIIGCSNYPAGSKDVYNIAEEFLNRNYIIAVSGCSAMDIGMYKDADGKTLYERFPGRFERGNILNTGSCVSNAHISGTCHKVAAIFAGRNLSGNLAEISDYTLNRIGAVGLAWGAYSQKAAAIGTGCNMYGIPAVLGPHSGKYRRALIAKTYDDSKWKVYDSRNGSELAIPPAPEFLITTAETWQEACVMIAKNCIRPSDNNMGRSIKLTHWIEISEKYLGVLPDDWWKFVRNEADLPLAKREMLLKKLEAERGWEIDWKKKKIISGPTIKFDVSSQPTNVKRLCKEA	Methanosarcina sp.	HII91288.1	codh	2213	FALSE	Methanosarcina sp.
HEX75099.1 CO dehydrogenase/acetyl-CoA synthase complex subunit epsilon [Dehalococcoidia bacterium]	MAVVEKKKHTRRDEVNEIIRADDLWEPVGHTPMAEIPDLRNWDMRLMKQYKPLYAPMCDLCCFCTYGKCDLTGDKRGACGIDISAQQARVVLLACCMGMSAHGGHGRHVLHYLIEKYGRDYPINLGDQVAVEAPHIRTVLGLKPETLGDLEKALEYVESQLIHLISSLHTGQEGSALDYESKALHASMLDHVGMEVCDIAEIVGFNFPTSVADTPLVDMGWGAIDKTKPTILLVGHNPVTAVPIVDYINEHGLQDKIEVGGICCTALEVTRYSERAKIVGPLSRQLYFVKTGFADVIVTDEQCIRTDMPQQAAAVGSALIATTDKASYGLEDMTKREADEIVKDMVKGKQTLIFDPEKAAEVAVKVALELAPKRKKELVTPEQVPELAKDHRLCNMCSQVCPNLLPVGDAVEAAKNGNLEPLAEVFSKCIGCGKCEQECPRHVPIFKMMQAVAGSETWKVRAGRGPVMDTEIRKVGAPLVLGTIPGIIAIVGCSNFPEEINEVADIAEEFAKRKYIVVLTGCSAMTAGMKKDKEGKTLYEKYPPDFDAGGVVNIGSCVANAHITGAAMKVANIFATLPLRGNYEVIADYILNRVGACGLAWGAMSQKAASIGTGCNRLGIPVVLGPHSSKYRRQYVSRKEEDDWTVMDGRERKLVDTEEPSPEHLAYVVESKERAIVTMAKLCIRKNDTPQGRQIKLTHYIALHKQYLGTLPDDLHIYVRKTSDIPIFFKKEVMAYLEKVGWKEKPVLSLPTLVGTYPSEVPLDAVVH	Dehalococcoidia bacterium	HEX75099.1	codh	2026734	FALSE	Dehalococcoidia bacterium
MFA6225806.1 CO dehydrogenase/acetyl-CoA synthase complex subunit alpha [Methanoregula sp.]	MSRKGVNLKIKELNSDIAHLRDISLTIGAINEDTWDEPMGPTPFPSLTTLRNWDLTLLNRYKPFYLPFCDLCCLCTYGKCDLTGTKRGACGISMPAQQSRTVLITSCIGASTHCGHARHLLDHLIEKYGGDFPINVGDTGVEVEAPVIRLVCGIKPVTLSDLEPVLDYCENQITQLLAVTHTGQEGYNLDFESKVLHAGMIDQLGMEVADIAQISALGFPKADPESALADLGLGTVDTSKPVILVIGHNVPPSTEIIDYLRKKSLTSEIEVTGICCTALDITRYSSKAKIIGPISWQLRYIRSGIPDVVVIDEQCVRADTLQESASIRAPLIATSEKNCLGLPDRTGDPVDEIVNDFLTGKQTGALILDPVKAGEVAVRTSMGIAPLRKKHKTLPKDADAIIALAKKCTQCVLCRRACPNDLPLPAAIKAAAQGNLSGLDEIYDDCLGCGRCEPVCTQKIPIHSLIVAAAEKKTRDETYCIRTGRGAIQDVEIRKVGGPIVLGEIPGIVAFVGCANYPKGSREVAEMCMEFAKRRYIVCTSGCSAMSAGMYRNEDGKTAYELYSGHFEAGGIVNVGSCVSNAHIAGAAIKIASIFAKRPLRGNYEEIADYVYNRVGAVGVAWGAMSQKAAAIAAGFWRLGIPVVVGPHGTKYRRMLLGRSDKEEDWYVYDARTGKKVYGGPVPEHLFFAAETKEEAMVMIAKLTMRPNDTSKGRANKLANYVDLHKRLVGGIPSDVHLLVRTLTDIPLTMKDEIVTHLDDNNWKERLIPDPTLLMRMIHKEKER	Methanoregula sp.	MFA6225806.1	codh	2052170	FALSE	Methanoregula sp.
WP_296608381.1 CO dehydrogenase/acetyl-CoA synthase complex subunit alpha [Methanothrix sp.]	MAKLEGSFTVEDMKNVQINIGAVVKEEEEWDQPMGPFPKPQIATLRDWDFKILNRYRIFYAPADDTCTLCTYGPCDLTGNKRGACGIDMAGTCGKIVLVACLMGTCAHTAHGRHLYHWTLDKFGDMKFDMGTDILVTAPLTETIIGIRPKSLKDFGKALEYCEEQITQLLAATHTGQEGNYVDFESKALHAGMIDSLGKEICDMLQIVAYNMPRGDPNAPLVEIGMGTLDQNKAVLIAYGHNLAAGAEAMFYTEANNLWDKVDIGGVCCTAIDLTRIGEGMGEKKVPDMVGTKAKVVGAIGWWRKMVRAGIMDTVMIDEQCVWCDALKDCEERKIPLIATNDKIMLGLKDRTNDPVDEIVDDLVNFRVPGVVILDPVKAGEVGVKTAIAVKPKRADIKNKSVLTEDEFKKLVSSCTKCNECAFVCPPHIRISHLMEEAAKGNLEPFSSTYEVCVGCGRCEQVCRQDLPILKMYEYANREYIRNQKFKMRAGRGPVRDTEIRAVGAPIVLGTIPGVIALVGCSNYPNGTKEAYDIAKEFVDRGYIVVTTGCMAMDMSLYTDADGKTIWEQYPGAFDGRNICNIGSCVANAHIHGAAIKVATIFAHRNHRANYDDIADYILSKVGACGIAWGAYSQKAASIATGVNRIGVPVVVQPHSVIYRRAFLSRTDVPEDWIVIDARDGSKVRIEPAPEHMLYVAETKEEAMLMMAKLCFRPSDNSIGRMIKLTHYCDISMKYFGKLPDDWPIFVRHASELPLAWKDQMMKELEEKYGWKIDWKAKKIVEGPIRPADVSFDPTNIERKIRVRK	Methanothrix sp.	WP_296608381.1	codh	90426	FALSE	Methanothrix sp.
WP_318638755.1 CO dehydrogenase/acetyl-CoA synthase complex subunit alpha [Methanosarcina sp.]	MSKLTTGSFSIEDLESVQITINNIVGAAKEVAKGAKEPKEELGPMGPTPFPTVAKVRDWSFTLFDRYEPVYTPMCDQCCYCTFGPCNLEGNKRGACGLDMKGQTAREFFLRCITGCACHSAHGRHLLDHIIDLFGEDMPINMGASNVIAPNIQLVTGMQPKTLGELKPAMEYVEEELGQLLATVHAGQEGAAIDYDNKAMLAGILDHVGMEVSDIAQVTALGFPKSDPEAPLVEVGMGTLDGSKPVIIAIGHNVAGVTYIMDYMEDHDLTDKLEIGGLCCTAFDMTRYKREDRKAPYAKIVGTISKELKVVRSGIPDVIVIDEQCVRADLLEQGQKLKIPVIASNEKVMYGLPDRTNDSVDAIVEDIKTGKIPGCVMLDYDKLGELIPRLAMEMAPLREGISAIPTDEEMASLVAKCVGCGECALACPEELDIPDAIQMAKEGDYSALEYLHDLCVGCRRCEQVCNKEIPVLSVIEKAAQKVIAEEKGLVRAGRGQVSDAEIRAEGLNLVMGTTPGVVAIIGCSNYPAGSKDVYNIAEEFLNRNYIIAVSGCSAMDIGMYKDADGKTLYERFPGRFERGNILNTGSCVSNAHISGTCHKVAAIFAGRNLSGNLAEISDYTLNRIGAVGLAWGAYSQKAAAIGTGCNMYGIPAVLGPHSGKYRRALIAKTYDDSKWKVYDSRNGSELAIPPAPEFLITTAETWQEACVMIAKNCIRPSDNNMGRSIKLTHWIELSEKYLGVLPDDWWKFVRNEADLPLAKREMLLKNLEAERGWEIDWKKKKIISGPTIKFDVSSQPTNVKRLCKEA	Methanosarcina sp.	WP_318638755.1	codh	2213	FALSE	Methanosarcina sp.
MCW4033964.1 CO dehydrogenase/acetyl-CoA synthase complex subunit alpha [Candidatus Bathyarchaeota archaeon]	MAKKGLFVKAKELKTDVALVKNLELSIGKLVDDSWDEPMGPTPMPHISTLRDWDMKLLNKYKPFYMPDCDLCCLCTYGKCDLTAGKRGACGLNIADQSSRIVLIACSIGAATHTGHARHVVDHLIEEYGRNHSLNVGGLNVDVEAPVTRLVTGIKPETLGDLDEVLTYCETQVTHLLSAAHTGQEACNLDFESKALHAGRVDQVGMEVADLAQISVFDFPKADPEAPLIEMGLGTIDKAKPVICCIGHNVVPSVGIIDYMKANKLDSKLEVVGLCCTAIDNSRYFDRAKIVGPISWELRVIRSGLVDVLVLDEQCVRTDCSNEAERINAPVIAASEKNCIGYKNRTNDPVDEIVNDLVTRKVPGVLILDPEKVGEVAVRVAQKVAPMRKKMDVLPSVEEITKLAKTCRHCNLCQRSCPQDLNIPAAMTAAAEGNLKPLTELYEECIGCGRCEEACPVKLQIHSFILKAGQKFMLEETNFCRAGRGAVQDIEIRSAGGPIVLGEIPGILAAVGCANYPHGGKDVYDICREFAKRRFIVMTSGCSAMSAGSYRNEEGQTLYEEFPGSFEAGGVLNVGSCVSNPHIAGAAIKVANIFAKRNLRGNYEEIADYIHNRVGAVGLAWGAYSQKAASIASGFWSLGVPVLVGPHGSKYRRMLMGRSDKPENWEVYDARTGDVVNVGPAPEHLFQTVETPQEAMVSIAKLCIRPNDTWKGRSIKLSHYIDLHKRNYGRMPKDIHLFVRTMADVPTTMKDEIKDILDAKGWKETVIPDPTMLPRMIRKKKE	Candidatus Bathyarchaeota archaeon	MCW4033964.1	codh	2026714	FALSE	Candidatus Bathyarchaeota archaeon
MDR0797234.1 CO dehydrogenase/acetyl-CoA synthase complex subunit alpha [Nitrososphaerota archaeon]	MKTNNGLVKNLELSIGKVINENYNEPMGPTPMPSVTALRDWDLKLLNKYKAFYMPDCDSCCLCTFGKCDLTAGRRGACGLNIEAQSSRIVTIACSIGAACHSAHSRHLVHHLIEKYGRRYPLDVGGLNIKVEAPITRLVTGIKPETLGDLDDVLAYVEEQITQVLAAAHTGQEANSTDFSSKSLHVGMCDHIGMEVGDIAQISAFNYPKADPEAPLVKLGIGSVDRTKPVIMCIGHNVVPSIGIIDYAKEQKVDDSIEVVGLCCTAHDITRYYTRARIVGPISWELRFIRAGLADIVVLDEQCVRTDVADEAAKVGSPVIAASEKNCVGFKNRTNDSTDAIVDDLVSGRVAGVLILNPDKVGEVAVRVAMKVAPIRKHKNVLPTVDEVVAFAKTCTLCNQCQRNCPQDYAIPAAMKAAATGDISKLTELYEVCIGCGRCEQVCPQKIVIHSLIIKAGEKAMYSEDNLCRSGRGAVSDVEIRSVGGPIVLGEIPGIIAMVGCSNYPKGGKDVYDIAREFASRRYIVVVSGCSAMAAGSYRNSDGQTLYEEFPGGFEAGGVLNVGSCVANSHIAGAAIKVANIFAKRNLRGNYEEIADYIHNRLGAVGLAWGAYSQKAAAIAAGFWRLGVPVVVGPHGSKYRHALMGRKDNPENWNVIDARTGETVNGGPAPEHLFSVMETKEECIVQMSKLVIRPNDTWKGRAGKLSHYIDLHKRYMGVMPDDIHLFIRTPADIPITMKDEIQKILTERNWKETTIPDPTLLPRMVRKMKE	Nitrososphaerota archaeon	MDR0797234.1	codh	2026795	FALSE	Nitrososphaerota archaeon
WP_048038642.1 CO dehydrogenase/acetyl-CoA synthase complex subunit alpha [Methanosarcina mazei]	MSKLTTGSFSIDDLESVQITINNIVGAAKEAAEEKAKELGPMGPTAMPGLASYRSWNLLLLDRYEPVVTPMCDQCCYCTYGPCDLSGNKRGACGIDMMGHNGREFFLRVITGTACHAAHGRHLLDHVIEVFGEDLPLNLGESNVLTPNITIATGLSPKTLGECRAPMEFVEEQLTQLLATIHAGQESAEIDYDSKALFSGSLDHVGMEVSDIAQVSAYDFPKADPEAPLIEIGMGSIDKSKPLIVAIGHNVAGVTYIMDYMEENNLTDKMEIAGLCCTAFDMTRYKEADRRAPYAKIVGSLAKELKVIRSGMPDVIVVDEQCVRGDVLSESQKLKIPVIASNEKIMMGLPDRTDADVDSIIEELKSGAIPGCVMLDYDKLGELVPRIAEIMAPIRDAEGITAIPTDEEFKAYIDKCAQCGECLLACPEELDIPEALQYAAQGSYEYLEALHDQCIGCRRCEQVCKKEIPILNMLEKAAQKAISEEKGWVRAGRGQASDAEIRAEGLNLVMGTTPGIIAIIGCPNYPSGTKDVYNIAEEFLKRNYLVAVSGCSAMDIGMYKDDEGKTLYERYPGGFHCGGLLNTGSCVSNAHISGAAEKVAGIFAQRNLAGNLAEIADYTLNRVGACGLAWGAYSQKAAAIGTGCNIVGIPAVLGPHSSKYRRALIAKTYDESKWKVFDARDGSEMNIPPSPEFLLTTAETWQEALPMMAKACIRPSDNNMGRSIKLTHWMELSKKYLGVEPEDWWKFVRNEADLPLAKREELLKKLESEHGWEIDWKRKKIISGPKIKFDVSAQPTNLKRLCKGA	Methanosarcina mazei	WP_048038642.1	codh	2209	TRUE	Methanosarcina mazei
HMK54760.1 CO dehydrogenase/acetyl-CoA synthase complex subunit alpha [Methanobacteriaceae archaeon]	MRDKFWKSKDIKISIGEIEQKKGEVTGEDTPAGPTPKPNITDLRSWDMKLLDRYEPFYAPFCDMCCLCTYGKCDLNGKKGACGIDAATQQARTVLLASCIGSACHSAHSRHLVDHLIEEFGADHPIDMGMNIDIQAPIMMTVLGKKPEKLGDLKEALDYLEEQMIHLLSACHTGQEGKSIDFESKALHAGLMDNLGMEVGDIAQIAALDLPKGAEDAPLVELGVGTIDADKPVILCIGHNVLPGAGIMDYMDETNQEENLEVCGICCAAIDISRYNDRAKIVGPISKQLKFVRSGVADVIVVDEQCVRTDVLEEAQAKNAALIATTDKICLGLPDLTDEDADKIVSKLVNKEIEGALILDPAKVGEVAVKAANILAPERAKLKMLPDLDEIQKLAADCTECGWCQRVCPNSQPMMDAVVKAGEGDFSKFEELYLNDVCYTCGRCEQECERDLPLMSMLAKVGERLSKEEKFNVRAGRGPAQDVEIRRVGAPIVLGDIPGVIAFVGCSNYPEGGKEVAEMAKEFLERNYIVLTTGCGAMTIGEYRDEEGKTLYEQYSGDFDARGLINMGSCVSNSHIVGATIKIANIFAKKPLEGNFEEIADYILNRVGACGVAWGAYSQKAAAIATGVNRWGIPVVLGPHGSKYRRLFLGRADKEDTWKIKDLRTGEVMEGEPAPEHLLYAAETREEALPMIAKLCIRPNDTAKGRQIKLNHYLDLYKRYFGRLPADIHLFIRNEKDIPITYKKDVQNILEEVGWKPRKIAQEPSLMGMDGD	Methanobacteriaceae archaeon	HMK54760.1	codh	2099680	FALSE	Methanobacteriaceae archaeon
OQA60303.1 MAG: Acetyl-CoA decarbonylase/synthase complex subunit alpha 2 [Euryarchaeota archaeon ADurb.Bin294]	MNRKNIHIRLSEAKSSTGTVKDLDIQIGKIKGEQWDEKEGPTPFPDHTALRNWDRMLLTRYKPLYIPFCDLCCLCTYGKCDLSGGKRGACGIGMEAQQSRIVLLAACIGAATHISHGRHLVDHLIEKMGRRTPIDVGGSNVDVEAPMIRLVCGIKPKTLGDLEIVLDYLESQVTELLAAAHTGQESDPLDFESKVFHAGMLDHVGLELADMAQISAFNLPKADPDAVLVELGLGTIDAEKPVILVIGHNVPPAIDIIQYSREHGLSGKIEVTGICCTAIDLTRFDPSAKIVGPISWQLRYIRSGVPDLIVVDEQCVRADLLIEAGNIQAPLIATSSKNCAGLVDRTDDDPDDIVRDLISGAVPGVLILDPLKVGEVAVRAALESHEIRKTKKTSTIPTAEELIEFAKRCGGCMECTRACPNETPLSEAMKQAATGDLSFLADIYDTCIGCGRCDDACNKEIPIHSSLVAAAREKVLNERYSVRAGRGAIQDIEIREVGGPIVLGEIPGVVAFVGCANFPNGASEVAEMAREFAKRRYIAVATGCSAMAIGMYRNEDGQTPYEEFHGRFDAGGIVNAGSCVSNAHISGAAIKIASIFAKRNLRGNYEEIADYVYNRVGAVGVAWGAMSQKAAAIAAGFWRLGIPVIVGPHGAKYRRMLLGRKDHDENWYVFDSRTGEKVQVGPVPEHLFVTAETKEEAMVLIAKLCMRPNDTSRGRSMKLTHYIDLYKRLYGIMPDDLHLFIRSPADIPITMKEELLPILQERGMHDRIIPDPTLLKSQIRTQKGGRS	Euryarchaeota archaeon ADurb.Bin294	OQA60303.1	codh	1852878	FALSE	Euryarchaeota archaeon ADurb.Bin294
WP_342451636.1 CO dehydrogenase/acetyl-CoA synthase complex subunit alpha [Methanobacterium petrolearium]	MAPKPKTEPKKFKDDFWKTKDFKISIGKIVEKEGEISEEKTPMGPTPKPHVTDLRSWDMKLLGRYEPFYAPFCDMCCLCTFGKCDLLNKKGACGISSEAQQARIVLLACNIGTAAHAGHARHLVHHLIGELGEDYPLDLGLNIDIEAPITRTIIGKKPENLGDLAKTLNYVEEQLSHLLSACHTGQEGSSLDFESKALHSGVMDDLAREVGDIAQIVALNMPKGDGDAPLVEMGVGTIDNDKPVILCIGHNVVPGASIMDYLDETGQEEDFEVCGICCAAIDISRYNDRAKVVGPLSRQLKFIRSGVADVIIVDEQCIRTDVLEEAQKKNTAVIATTDKMCLGLPDMTDKEPDIIVSKLLNNEIEGALILDSEKVGEVSVKVAKILAPKREKLKLLPELDEVQKMAAECTECGWCNRVCPNSKPMMEAVVAARDGDFSGFEKLYLNDVCYSCGRCEQECERELPLMSMLAKVGEKLAKTEKFNIRAGRGPVQDVEIRRVGAPIVLGDIPGVIAIVGCSNYPDGGKEVAEMAKEFLERNYIVVATGCGAMSIGEYLDEEGKTLYEQYTGDFDARGLLNIGSCVSNAHISGACIKIANIFAKKPLEGNFEEIADYILNRVGACGIAWGAYSQKAAAIATGVNRWGIPVVVGPHGSKYRRLYLGRTDKKENWKIKDMRTGKIMDGEPAPEHLVYAAENMGEAIVMTAKLCIRPTDTGKGRQIKLNHYIDLYKRYYGRLPPDIHLFVRNEKDIPITYKKDVKEILEEVGWEPREIPQEPSLMGMDGD	Methanobacterium petrolearium	WP_342451636.1	codh	710190	TRUE	Methanobacterium petrolearium
MFA4824207.1 CO dehydrogenase/acetyl-CoA synthase complex subunit alpha [Methanoregula sp.]	MSRKGVNLKIKELNSDIAHLRDISLTIGAINEEKWDEPMGPTPFPSLTTLRNWDLTLLNRYKPFYLPFCDLCCLCTYGKCDLTGTKRGACGISMPAQQSRTVLITACIGAATHIGHARHLLNHLIDKYSSDFPINVGDTGVEVEAPVTRLVCGIKPVTLGDLEPVLDYCENQVTQLLAVTHTGQEGNNLDFESKVLHAGMIDQLGMEVADIAQISALGFPKADPESGMVDLGLGTVDTSKPVILVIGHNVPPSTEIIDYLQKNGLASEVEVTGICCTALDITRYSARAKIIGPISWQLRYIRSGIPDVVVIDEQCVRADTLQESAHIRAPLIATSEKNCLGLPDRTNDPVDEIVQDFVTGRMTGALILDPVKVGEVAVRTSVAIAPLRKKHKTLPHSKDALIALAKKCTQCVLCRRACPNDLPLPAAIKAAAQGNLSGLDEIYDDCIGCGRCEPACTQKIPVHSLIVAAAEKKTRDETYCIRSGRGAIQDVEIRKVGGPIVLGEIPGVVAFVGCANYPKGSREVAEMCMEFAKRRYIVCTSGCSAMSAGMYRNEDGKTAYELYSGAFEAGGIVNVGSCVSNAHIAGAAIKIASIFAKRPLRGNYEEIADYVYNRVGAVGVAWGAMSQKAAAIAAGFWRLGIPVVVGPHGTKYRRMLLGRADKDEDWYVYDARTGKKVYGGPVPEHLFFAAETKEEAMVIIAKLTMRPNDTSKGRANKLANYVDLHKRLIGGIPPDVHQLVRTLADVPLTMKDEIITHLHDNNWKEQPIPDPTLLARMIHKKREG	Methanoregula sp.	MFA4824207.1	codh	2052170	FALSE	Methanoregula sp.
HDJ37796.1 CO dehydrogenase/acetyl-CoA synthase complex subunit epsilon [Methanosarcinales archaeon]	MIKDGRFILDGMENVVINIGKITTEEELAEEEWEPMGPTPKPGILSLRNWDHRLLKDFPPFYAPICDMCCLCTYGKCDLTENRKGACGIGIEAQQARMVLIACCIGTAAHAGHANHVLHELIRWRGRDHPIDLGPYIDVEAPIIRTVVGIIPKTLGDLEEILNYVNQQLVHALSSTHTGQEGSYIDFESKALHISMIDNLAKEVADIAQIAGFDFPKGDPDAALIDFGFGSVDRTKPVIVFIGHYPAVSVATIDYIEEQGLSDKIEVCGICCTAIETSRYSASAKVIGPLSMQQFFVRSGIADVIVLDEQCVRTDLLEEAQKTGAPLILTTDKICYNLPDVTNRDPDKVVEDLLNDAPGVLISDPLIAARVITKTALEIKPKRDSLNHLPKLDEVQKIAEECIKCGWCDRACPNSLPVKDAMIKAKEGDFSGLSDLFSPCMSCGRCESECKKELPIISMILKSAQEIAFGETYTMRAGRGPVLDTEIRKVGAPLVLGEIPGIVALVGCSNFPNGEVEVAKIAEEFARRNYIVVATGCSAMAMAMYRCEDGQTLYEKYPGSFDAGGVVNIGSCVANAHIIGAAIKVAAIFARLPLRGNFEEIADYILNKVGACGVAWGAMSQKAASIGTGTNRWGIPVIVGPHGSKYRRAYISNKELSEWELYDKRTGEVVEGEPAPEHLMYPAETMEEAIVLIAKLCIRPSDNAKGRQIKLSNYVDLYKKYMGTLPPDLHLFVRKETDIPITMKGEVMEYLEEAGWKPRKAIGDPSRLVPEAEEV	Methanosarcinales archaeon	HDJ37796.1	codh	2250255	FALSE	Methanosarcinales archaeon
MCX6673022.1 CO dehydrogenase/acetyl-CoA synthase complex subunit alpha [Methanothrix sp.]	MATREGSFSVEDMKNVQINIGAVVKEADEWDQEMGPHPKPGVATLRSWDHMIANRYKIMYAPADDTCTLCTYGPCDLTGNKRGACGIDQAGACGKIVLIACLMGCCAHAAHGRHLYHWCMDKFGDMKFDMGDEILVDSPLYQTIMGTKPKNFKDFNEGLYYLEEEVVQLLAATHTGQESAFIDFESKALHAGMLDLLGMEICDMLQIVAYNMPRGAADAPIIEIGMGTMDQSKGVLIAYGHNLAAGAEAMIYAENNNLWDKVDIGGVCCTAHDLNRIGLGKGEAKVPAGIGMKPKVAGAMGWWRKMIRSGVMDCVMVDEQCVFCDVLADAEKRKIPVIATTDKIMLGLPDRTNDPIDAIVDDLVNFKMPGVAVLDPTKAGEIGIRVAIAVKPKRAEAKIQNLLTEEQFKESVAKCTQCNDCAFVCPPHIRISKLIADAVKGDLLSFSNSYEVCVGCGKCEQSCPQGINILDLFEYANRQYIKNQKFKMRSGRGPARDTEIRAVGAPIVLGTIPGVIALVGCSNYPNGTKECYDMAKEFVDRGYIVVTSGCMAMDMSLYTDVDGKTIWEQYPGGFDGRNICNTGSCVSNANIADAAIKVATIFAHRNHRGNFDDIADYILNKVGACGVAWGAYSQKAASIATGCNRIGVPVVVQPHSVMYRRSFMGRADKPEDWMVIDARDGKMQQIEPAPEAMLYIAETKEEAMVEMAKLCFRPSDNSIGRSIKLTHYCDISMKYCGKLPDDWHIYVRDTKDLPLVYKDQMMKELESKHGWQIDWKNKKFISGPLRPADVSFDPTNLPRKIRTKK	Methanothrix sp.	MCX6673022.1	codh	90426	FALSE	Methanothrix sp.
MBU7013640.1 CO dehydrogenase/acetyl-CoA synthase complex subunit epsilon [Theionarchaea archaeon]	MKRATMKADEIHTPTATIKGLEISIGKIVDDEWEENMGPTPMPSVTDLRNWDFRLLERYKPFYGPFCDSCCLCTYGKCDLSDKKKGACGITIESQQGRIILLACLIGATAHGAHARHMVDHFLETVGDMDIDMGDNVQVEAPVTRLITGIRPRKMSDFLEILEYGEKEILHLLSATHTGQEGNVIDFESKALHASMIDQMFMEVADIAQISRYDLPKGDPDAPLVEIGLGVIDRSKPVILCFGHNALPAVGIMDYMNVKGLYDAVEVGGICCTALDMTRYEQRVKIAGHISHQIKYLKIGIADVITVDEQCIRTDVLELARETGTAVIATTDKICYGLPDRTKDDPRETVSLLLEGTIPGALILDPDVVGEVAVEVALQLHAQRRMKRFNVKKAASDCIQCKQCNKACENFIDIARGMKEAQEGESTYFSNILMKCIGCGKCLAVCPKEIDIIRVMTEAAKERIVHEKYKIRVGRGPIQDTEIRNVGQPIVMGEIPGVIAIVGCPNYEEGPEEVVEIAKTFLDRRYIVVASGCAAMDMAMWKDEEGKTLYEQYPGRFDAGCLANVGSCVSNAHIAGAAIKIASIFAHRDLRANYEEIADYILNRVGAVGIAWGAYSQKAASIATGVNRLGIPVIVGARGAKYRRMYLGRKDVPEDWVVYNARDGSKVQVGPGPEHLIYASESKEEAIVTAAKLCIRPNDTSKGRQIKLAHYIDLYKRYFGDYPDDIHLYIRTRSDIPITEKDAIEGILKEKKWKEKPIPDPTLLERLVRRR	Theionarchaea archaeon	MBU7013640.1	codh	2747605	FALSE	Theionarchaea archaeon
NLK32591.1 CO dehydrogenase/acetyl-CoA synthase complex subunit epsilon [Methanosarcina flavescens]	MSKLTTGSFSIEDLESVQITINNIVGAAKEVAEKAEEELGPMGPTPFPTTAAVRDWSFTLFDRYEPVYTPMCDQCCYCTFGPCNLEGNRRGVCGLDMKGQTAREFFLRCITGCACHSAHGRHLLDHIINLFGEDMPINMGASNVIAPNIQLVTGRQPKTLGDLKPIMEYVEEELGQLLATIHAGQEGAAIDYDNKAMLAGILDHVGMEVSDIAQVTALGFPKSDPEAPLVETGIGTLDASKPVIIAIGHNVAGVTYIMDYMEDNNLTDKLEIGGLCCTAFDMTRYKREDRKAPYAKIVGTISKELKVVRSGIPDVIVIDEQCVRADLVEEGQKLKIPVIASNEKVMYGLPDRTNDDVDAIIEDIKTGKIPGCVMLDYEKLGELIPRLAMEMAPLREGISAIPSDEEMASLVAKCVACGECELACPEELDISDAIQAAKEGDFTALDFIHDLCVGCRRCEQVCNKDIPILSVIEKAAQKAIAEEKGLVRAGRGQVSDAEIRAEGLNLVMGTTPGIIAIIGCSNYPAGSKDVYNIAEEFLSRNYIVAVSGCSAMDIGMYKDEDGKTLYERFPGRFERGNILNTGSCVSNAHISGTAHKVAGIFAQRNLSGNLAEIADYTLNRVGAVGLAWGAYSQKAAAIGTGCNMFGIPAVLGPHSGKYRRALIAKTYDENKWKVYDSRNGSELAIPPSPEFLITTAETWQEACVILAKNCIRPSDNNMGRSIKLTHWIELSEKYLGVMPEDWWKFVRHEADLPLSRREQLLKILETEHGWEIDWKKKKIISGPKIKFDVSAQPTNLKRLCKEA	Methanosarcina flavescens	NLK32591.1	codh	1715806	TRUE	Methanosarcina flavescens
MCD6207304.1 CO dehydrogenase/acetyl-CoA synthase complex subunit epsilon [Methanosarcinales archaeon]	MTMIKDGRFKIDGMENVVINIGKITTEEELTEQEWEPMGPTPKPGILSLRNWDHRLLKDFPPFYAPICDMCCLCTYGKCDLTGNRKGACGIGIEAQQARMVLIACCIGTSAHAGHANHVLHELIRWHGRDHPIDMGPYIDVEAPIIRTVVGVIPKTLGDLEEILDYVNQQLVHALSSTHTGQEGSFIDFESKALHISMIDNLAKEVADIAQIVGFDFPRGDPDAALIDFGFGAVDRTKPVIVFIGHYPAVSVATIDYIEERDLSDKIEVCGICCTAIETSRYSASVKVVGPLSMQQFFVRSGIADVLVLDEQCVRTDLLEEAQKTGAPLILTTDKICYNLPDVTNRDPDKVVDDLLNGAPGVLISDPLIAAKVITKTALGIKPKRDKLNHLPELDEVQKLAEECIKCGWCDRACPNSLPVRDAVAAATEGDFSKLSNLFSPCMSCGRCESECKKELPIISMILKSAQEIAFGETYTMRAGRGPVLDTEIRKVGAPLVLGEIPGIVALVGCSNFPNGEVEVAKIAEEFAQRKYIVVATGCSAMAMAMYRCEDGQTLYEKYPGSFDAGGVVNIGSCVANAHIIGAAIKVAAIFARLPLRGNFEEIADYILNKVGACGVAWGAMSQKAASIGTGTNRWGVPVILGPHGSKYRRAYISNKELSEWELYDKRTGEVAPGEPAPEHLMYPAETMEEAIVMIAKFCIRPSDNAKGRQIKLSNYVDLHKKYMGTLPPDLHLFVRNERDIPITIKAEIMEYLEEVGWEPRKAIGEPSRIVPEEGV	Methanosarcinales archaeon	MCD6207304.1	codh	2250255	FALSE	Methanosarcinales archaeon
WP_109969287.1 CO dehydrogenase/acetyl-CoA synthase complex subunit alpha [Methanospirillum lacunae]	MTVNRKNVTLTLDDLKSSAASLKNLKVSIGSLRGDQWDEDEGPTPMPSHTDLRNWDRMLLSRYKPLYLPFCDLCCLCTYGKCDLSGGKKGACGIGMEAQQSRIVLLAACIGAATHISHARHLVTHLIKTYGRRHLLDIGGNSIETEAPIIRLVCGIKPTTLGDLEIVLDYCERQTTELLAAAHTGQEGDAIDFESKVFHAGTMDHVGLEVADIAQISAFSFPKADPDASLIELGLGTVDAEKPVILVVGHNVPPAIEIIDYAREQNLSGTIEITGICCTAVDLTRYDPNAKIIGPISWQLRYIRSGVPDVIVVDEQCVRADLLIEAQQIYAPLIATSSMNCSGLPDRTGDEPEAIIEDLLSGKTPGVLILDPEKVGEVAVRTAIAVKEKGRNFRAIPPIEDLFELAKRCKGCQECSRVCPASMPLAIAVQQAGDGDLSALASLYDSCIGCGKCEDVCSKEIPVHSAILSAAETQICAERFNVRAGRGAIQDIEIREVGGPIVLGEIPGVVAFIGCANYGNGAKEVADMAREFARRRYIVVTSGCSAMAIGMYRNEDGQTPYEEFHGRFDAGGIVNVGSCVSNAHIAGATIKIASIFAKRSLRGNYEEIADYVYNRVGAVGIAWGAMSQKAAAIAAGFWRLGIPVIVGPHGSKYRRMLLGRKDKPEDWFVYDSRTGEKVQVGPVPEHLFIAAETPEEAMTLAAKLCMRPNDTSRGRSMKLTNYVDLYRRLYDQMPDDLNLFVRSQADIPITMKEQILPILEQKGYNEQPIPNPTMLKSQIRDAKE	Methanospirillum lacunae	WP_109969287.1	codh	668570	TRUE	Methanospirillum lacunae
MEN6329292.1 CO dehydrogenase/acetyl-CoA synthase complex subunit alpha [Methanobacteriaceae archaeon]	MKDDFWKSKDIKISIGEIEENEGEKIVEEAPSGPTPKPNITDLRSWDMKLLDRYEPFYAPFCDMCCLCTFGKCDLNGKKGACGIDAAAQQARTVLLASCIGSACHSAHSRHLVDHLVREFGEDFPIDMGMNIDIEAPIMMTVLGKKPKTLGDLKEGLDYLEEQMIHLLSACHTGQEGKSIDFESKALHAGLMDNLGMELGDIAQIVALNLPKGAEDAPLVELGVGTIETEKPVILCVGHNVLPGAGIMDYMDETGQEEDLEVCGICCAAIDISRYNDRAKVVGPISKQLKFVRSGVADVIVLDEQCVRTDLLEEALAKNTAVLATTDKICLGLPDLTDEDPDKTVSKLVNKEIQGALILDPEKLGEVAVKTAKILSPERANMKMLPDLDEVQKMAAECTECGWCQRVCPNSQPMMQAVMKAAEGDFIGFEELYLNDVCYTCGRCEQECERDLPLMSMLSKVGERLSKEEKFTIRAGRGPAQDVEIRKVGAPIVLGDIPGVIAFVGCSNYPEGGKEVAEMAKEFLERNYIVLTTGCGAMSIGEYRDEEGKTLYEQYSGDFDARGLVNMGSCVSNSHVVGATIKIANIFAKKPLEGNFEEIADYILNRVGACGVAWGAYSQKAAAIATGVNRWGIPVVLGPHGSKYRRLYLGRADKEESWRIKDLRTGEIMDGEPAPEHLLYAAETREEALPMIAKLCIRPNDTAKGRQIKLTHYLDLYKRYFGRLPADLHLFVRNEKDIPITYKKEVQNILEEVGWKPRKIAQEPSLMGMDGD	Methanobacteriaceae archaeon	MEN6329292.1	codh	2099680	FALSE	Methanobacteriaceae archaeon
MEN6396376.1 CO dehydrogenase/acetyl-CoA synthase complex subunit alpha [Methanoregula sp.]	MLPLTEKKIALTIKELESGLGRIRDLSISIGNVSSADWAEPDGPTPYPSLTSLRAWDRTLLSRYKPFYMPFCDLCCLCTYGKCDLTGSKKGACGITMPAQQSRTVLLSACIGAATHTSHARELVTYAIKKAGRDCPINPGGNAIGVEAPVIRLVCGEKPEILADLETVLDYCESQITSLLAVTHTGQEGDPLDFESKVLHAGMIDHVGMEVADLAQISALGYPKADPDAPLASLGMGTVDTTKPVILVIGHNVPPAVAIMDYLAHENLSDLVEVTGICCTSIDVTRYSPRAKIVGPMSWQLRYIRSGIPDVIVVDEQCIRTDALKEAEAIHAPFIATSDKNCLGLPDRTTDTADAIVADLVGGKLAGVLILDPEKAGEVAVRVARSVAPARKNIHVPMDLAQIRELASTCTQCKLCQRACPNDLKIPQGIKSAGLGEMSLLAGLYEACVGCGRCEQACTKKIPVHSLIAAAAAERIKNEKFTIRTGRGAIQDIEIRNVGGPIVLGEIPGVIGFVGCANYANGGKEVAQMSVEFAKRRYIVCTSGCAAMSIGMYRDEEGKTPYEQFPGSFTAGGIVNVGSCVSNSHISGATIKIASVFARRNLRGNYAEIADYVHNRVGAVGVAWGAMSQKAASIAAGFWRLGIPVVVGPHGTKYRRMLLGRADHDADWYVHDQRTGEEIYAGPAPEHLFVAAETKDEAMVLIAKLCMRPNDTTRGRAMKLSNYIDLSQRYLSTIPDDIPRYIRTTADIPVTLKGEITRILAESDWKERPIPDPTLLRRDKPSPPDGGDIP	Methanoregula sp.	MEN6396376.1	codh	2052170	FALSE	Methanoregula sp.
NOQ33576.1 CO dehydrogenase/acetyl-CoA synthase complex subunit epsilon [Methanosarcinales archaeon]	MIKDGRFTLDGMENVVINIGKITTEEEIAEQEWEPMGPTPKPGILSLRNWDHRLLKDFPPFYAPICDMCCLCTYGKCDLTGDRKGACGIDIAAQQARMVLIACCIGTAAHAGHANHVLHELIKWRGRDHPIDLGPHIDVEAPIIRTVVGTIPKTLGDLEGILDYVNQQLVHALSSAHTGQEGSYIDFESKALHISMIDNLAKEVADIAQIAGFDFPKGDPDAALIEFGFGSVDRTKPIIVFIGHYPAVSVATIDYIEEHGLSDKMEVCGICCTAIETSRYSASAKVIGPLSMQLFFVRSGIADVIVLDEQCVRTDLLEEAQKVGAPLILTTDKICYNLPDVTNRDSDKVVEDLLNGAPGVLISDPHKAAKVITETALKMKPKRDALNHLPELEEVRELAEECIECGWCDRACPNSLPVKDAMIKAKEGDFKGLSDLFSPCMSCGRCESECKKDLPIVSMILKSAQEIAFGETYTMRAGRGPVLDTEIRKVGAPLVLGEIPGIVALVGCSNFPDGEVEVAKIAEEFARRNYIVVATGCSAMAMAMYRCEDGQTLYEKYPGTFDAGGIVNIGSCVANAHVIGAAIKVAAIFARLPLRGNFEEIADYILNKVGACGVAWGAMSQKAASIGTGTNRWGIPVVLGPHGSKYRRAYISNKELSEWELYDKRTGEVVEGEPAPEHLAYPAETMEEAIVLIAKLCIRPSDNSKGRQIKLSNYVDLYKKYMKTLPPDLHLFVRNERDIPITMKDEIMEYLEEAGWEPRKAIGDPTRLVPEEEV	Methanosarcinales archaeon	NOQ33576.1	codh	2250255	FALSE	Methanosarcinales archaeon
CBH37435.1 acetyl-CoA decarbonylase/synthase complex, alpha subunit [uncultured archaeon]	MEEIKKGGLVDIFDLKNVDIHIGEIVAEGEEEEEWEPMGPHPMPRIATLRDWDFKLLNRYKPFYAPVCDMCCLCTYGKCDLTGNKKGACGIRMDAQQGRIVLLACLVGCSAHCGHGRHLLHDMINKFGRNVPIDFGPEVDIEAPLTRLVCGIKPKTIGDYEQVFSYIEEQIVQLTDALHTGQEGSYMDFESKALHMGMLDSLNKEAADIIQIACYKMPTSLPGGGPDVPLVDVGIGTMNTDNAVIIVIGHNVPPAADIGVYLTENDLEDKVDLGGICCTSIDTTRVYHKAKVTAALGRQLRVLRAGIADVVVIDEQCIRADVLELCQRVHSPMIATNDKAMHGLVDRTDDDPDKIVADLVSGRVPGVIILEPDQVGEVAVRTALEMDKKRKSLKFILSDDEFKYYVNDCVLCGSCTLACPNGLYIGEANKSAAAGNIKPLADLFDICVGCGRCEQVCKKHIPIVDVMTKAAYPQLKEEKGRMRVGRGPIWDSEIRVVGAPIVLGTIPGIIAPIGCGNYPNGTKDAWLIVKEFAERNYIVTLTGCMAIDCALWKDEDGKTLYEKHHGGFDGGGVLNIGSCVSNAHIHDAAIKVASIFAGRPLRGNYEEIADYILSRVGACGVAWGAMSQKAASIATGFNRLGVPAVVGPHGVKYRRAFMSRPDIKEDWKLIDASDGSDVYVEPGPQDLLVACETVEEALPMMAKLCFRPSDTDRGRSVKLTHYIDLNLKYLHTYPSDWHLFVRAASDLPIATRNELLKKLEDERGWKIDWKKKKIEEGPIRAYNPSFNPTNLERLIRGKK	uncultured archaeon	CBH37435.1	codh	115547	FALSE	uncultured archaeon
HOK57772.1 CO dehydrogenase/acetyl-CoA synthase complex subunit alpha [Methanothrix sp.]	MAKLEGSFTVEDMKNVQINIGAVVKEEEEWDQPMGPFPKPQIATLRDWDFKILNRYRIFYAPADDTCTLCTYGPCDLTGNKRGACGINMEGTCGKIVLVACLMGTCAHTAHGIHLYHWVMDRFGDMKFDMGTEILYDAPIYQTVMGKKPRMLKDFGEGLTYIEEQVANLLAATHTGQEGSYMDFESKALHAGMLDCLGMEICDMLQVVAYDMPRGDPNAPLVEIGMGTLDQNKAVLIAYGHNLAAGAEAMVYIENNKLWDKVDIGGVCCTAHDLTRITEAGNPSILPQNLGPKAKVAGAIGWWRKMVRAGIMDVVMVDEQCVWCDTLKDCEERKIPVIATTDKIMYGLKDRTNDPVDAIVDDLVNFRVPGVVILDPMKASEVGVKTAIAVKPKRAEIKAKSVLTGDEFKKLVSSCTKCNECAFVCPPHIRISNLMEEAAKGNLEPFSSTYEVCVGCGRCEQVCRQEIPILKMYEYANREYIKNQKFKMRAGRGPAKDTEIRTVGAPLVLGTIPGVIALVGCSNYPDGTKDAYDIAKEFVDRGYIVVTSGCMAMDMSLYTNEEGKTIWEQYPGGFDGRNICNVGSCVANSHIGGAAIKVATIFAHRNHRANWDDIADYILSKVGACGIAWGAYSQKAASIATGCNRLGIPVVVQPHSVIYRRAFLGRADVPEDWVVIDARDGSKLRVEPAPEHMLYVAETKEEAMLMMAKLCFRPSDNSMGRMIKLTHYCDISMKYFGKLPDDWPVYVRHASELPLAWKDQMMKELEEKYGWKIDWKAKKIVEGPIRPADVSFDPTNIERKIRVRK	Methanothrix sp.	HOK57772.1	codh	90426	FALSE	Methanothrix sp.
MCW4000174.1 CO dehydrogenase/acetyl-CoA synthase complex subunit alpha [Candidatus Bathyarchaeota archaeon]	MTAKNVHVKIDEMKTNAGLIKNLDISIGKVINDNYNEPMGPTPMPSITAMRDWDMKLLTKYKPFYMPDCDSCCLCTFGKCDLTAGKRGACGLDIAAQSSRIVMIACAIGSACHTAHSRHLVHHLIEKYGRRYPLDVGGLNVKVEAPVSRLVTGIKPETLGDLDDILTYTEEQLTQILATAHTGQEANNLDFESKAFHAGMVDHVGMEVGDIAQISVFGFPKADPEAPLVKLGIASVDRTKPVVMCIGHNVVPSVGIIDFAKEKKVDDQIEVVGLCCTAHDMTRYYTRARVVGPISWELRFIRAGLADVVVLDEQCIRTDVADEAAKVNTPVIAASEKNCVGFKNRTNDEPDAIVEDLVSGKVKGVLLLDPEKVGEVAVRVAQKMAPIRKRKNVLPTPEELVAIAKTCTQCKACQRNCPQDYAIPAAMKAAAAGDISLLTDLYEVCIGCVRCEQACPQKIAIHSLIVKAGQKSMECEDNLCRSGRGAVSDVEIRSVGGPIVLGEIPGIIAIVGCSNYPKGGKDVYDIAREFASRRYIVALSGCSAMSAGSYRNSDGKTLYEEFPGGFEAGGVLNVGSCVSNAHIAGAAIKVANIFAKRSLRGNYEEIADYIHNRLGAVGLAWGAYSQKAASIGAGFWRLGVPVVVGPHGSKYRRMLLGRKEDPENWNVLDARTGETVNVGPAPEHLFNVAETKEECIVQIAKLCFRPNDTWKGRSGKLSHYIDLHKRYLGVMPNDVHLYVRTLADVPITMKDEITKLLEANNWKESAIPDPTLLPRMVRKMKE	Candidatus Bathyarchaeota archaeon	MCW4000174.1	codh	2026714	FALSE	Candidatus Bathyarchaeota archaeon
NVM03767.1 CO dehydrogenase/acetyl-CoA synthase complex subunit epsilon [Candidatus Helarchaeota archaeon]	MAKDSLRMKVDELKSDRISAKGLEVQIGRLPSEEWEEEPMGPTPMPNQTELRKWYNYLNWRYPPMYAPLCDMCCLCTFGKCDMSEGKRGACGLSLSAQQSRIVLLACLIGASCHAAHSRHLVHHLIEDFGPNLPLDLGQDIAVEAPNTRMICGYRPKTLKDLEIALEWCENQVLHGVAAAHTGQEGSEIDYEAKAFHIGIVDHVGMEVGDIAQICAWNFPKGEIETPLVESGLGTIDENKPVILLIGHNVSPGIEVMNYLHEENLADKVEVGGICCTTHDIVRYDERAKIVGPISWQIRIVRSGLADVIQIDEQCIRADIIHEAKKVNSKVIATNDKATHGLPDQTEMDEDEIVELLVSDKQDAALILDPVKAGRVSVKLAQKMFEKRKDPETGKKLSIIPLTLEEAVKIAQGCTGCGTCQNACGNNLEVTEAMQALKAGDPNLINEVYDWCIGCTRCEEACPQEIPIHSLMIQAASDKIKNEKFLCRVGRGPIRDTEIRNVGAPIVLGEIPGVIAIVGCSNYTKGTKEVALIAEEFLKRRYIVVVSGCGAMDIGRYLTEDDEGNKVTLYEKYPGEFDAGGLVNTGSCVSNAHISGTCVKVANIFARRPIRGNFEEIADYCLNRIGACGIAWGAYSQKAASIGTGCNAYGIPVILGSHGIKYRRQLLGRSDLPEKWEVYDANTGEKINGGPCPEHLLYSAESVEECIVMAAKLCIRSSDNFKGRQVKMTHYIDLHKKYFGIFPDDVFQYIREEADIPLTIKDEVMAHLKEKNWKPSYICTNTTTLKRLIRKKKA	Candidatus Helarchaeota archaeon	NVM03767.1	codh	2719382	FALSE	Candidatus Helarchaeota archaeon
RZN67287.1 MAG: CO dehydrogenase/acetyl-CoA synthase complex subunit epsilon [Candidatus Methanolliviera hydrocarbonicum]	MEKIKAGIFDIEGLENVKIEIKEMMGEKIPEEEWAPMGPTPMPKIADLREWDRVLLKRYPPFYAPQCDVCALCTMGKCDLTGNKRGACGLSLEAMQGRIVLLACLVGASAHAAHGRHMLHDIEHMKGDLSKIPIDFGTEINVEAPLTRLITGIKPKTVADLKEVFTYIEENIVQLGDALHTGQEGSALDFESKAYQMGMLDSLGKEAADIAQMAAFNFPVGPGRPLLDVGMGTLDTNKAVIFVIGHNAPPATNICDYVIDHNLEDEVDIGGACCTAIDSSRYSTIVKLACSLGRQLRVIRAGLADCIVVDEQCIRADLLYQAQKVGTPVIFANDKKMHDMEIRDGDDPGEIVKDLVSGNVPGVVLLDPLNVGEVAVKVAQQMKPIRRKKGWTLSDEEFKKQVEACTNCGNCTVACPNGIRIGDAHKLAAEGDISLLASQFDICIGCGRCEQVCPQNIPIISTMIKAAWPLIQAEKGKIRQARGPIFDTEIRNVGAPLVLGTIPGIIAPIGCGNYPNGTKDVYTIAKEFGDRGYIVCLTGCMLIDTGLYRDEEGKTIFETHPDVFDRGGIINIGSCVSNAHIHDAAIKVANIFAQRNIRGNYEEIADYILNRVGACGVAWGAMSQKAASIATGFNRLGVPAVVGPHGVKYRRAFMGRKDREEDWYVYDARNGEKVYVGPVPEHSIIAAETIEECLPLMAKLCMRAADTPAGRSIKLTHYMDLNKKYLGAYPDDWTVFVRGETDLPMAKKAEFMQMLESDHGWKIDWKAKKILEGPTVKYDPSFDPTNLARLIKHKKE	Candidatus Methanolliviera hydrocarbonicum	RZN67287.1	codh	2491085	TRUE	Candidatus Methanolliviera hydrocarbonicum
MDY0129555.1 CO dehydrogenase/acetyl-CoA synthase complex subunit alpha [Methanosarcina vacuolata]	MSKLTTGSFSIEDLESVQITINNIVGAAKEVAKEAKEAEEELGPMGPTPFPSIGTLRNWSFTLFDRYEPVYTPMCDQCCYCTFGPCNLEGNKRGACGLDMKGQAAREFFLRCLTGCACHSAHGRHLLNHLVDLFGKDMPINVGASNVIAPNIQLVTGRQPKTLGELKPIMEYVEEEVGQLLATVHAGQEAAAIDYDNKAMVAGYLDHVGMEVSDIAQVTALGFPKSDPEAPLVETGMGTIDASKPVIIVIGHNVAGVTYIMDYMEENGLDGKMEIGGLCCTAFDMTRYKREDRKAPYAKIVGTISKELKIVRSGIPDVVVLDEQCVRADLVEEGKKLKIPIIASNEKIMYGLEDRTNDDVDAIVEDLVSGKIPGCVMLDYEKLGELVPKVALKMAPIREAEGLSAIPTDEEMKVLVSKCVECGECALACPEELTIPAAIAVAKEGDYSALEELHDLCVGCRRCEQVCNKEIPVLSLIEKAAQKAIAEEKGLVRAGRGQVSDPEIRAEGLNLVMGTTPGVIAIIGCANYPAGSKDVYNIAEEFLNRNYILAVSGCSAMDIGMYKDADGKTLYERFPGRFERGNIFNTGSCVSNAHISGTCHKVAAIFAQRTLEGNLAEIADYSLNRIGAVGLAWGAYSQKAAAIGTGCNMFGIPAIVGPHSGKYRRALIAKPYDESKWKLYDSRNGSEMAIPPSPEFLLTTAETWQEACVMLAKNCIRVSDNNMGRSIKLTHWLEISEKYLGVLPDDWWKFIRNEADLPLAKREMLMKMLETEHGWEIDWKKKKIISGPAIKFDVSSQPTNLKRLCKEA	Methanosarcina vacuolata	MDY0129555.1	codh	2215	TRUE	Methanosarcina vacuolata
MEI7856112.1 CO dehydrogenase/acetyl-CoA synthase complex subunit alpha [Methanomicrobiales archaeon]	MSRKGVNLKIKELNSDIGHLRDISLTIGAINQDTWDEPMGPTPFPSLTTLRNWDLTLLNRYKPFYLPFCDLCCLCTYGKCDLTGTKRGACGISMPAQQSRTVLITACIGASTHCGHARHLLDHLIEKYGGDFSLNVGDTGVEVEAPIIRLVCGIKPVTLSDLEPVLDYCENQITQLLSVTHTGQEGYNLDFESKVLHAGMIDHLGMEVADIAQISALGFPKADPESNLADLGLGTVDATKPVILVIGHNVPPSTEIIDYLRKKSLTSDVEVTGICCTALDITRYSSKAKIIGPISWQLRYIRSGIPDVIVIDEQCVRADTLQESAHIRAPLIATSEKNCLGLPDRTGDPVDEIVKDFLTGKQTGALILDPVKVGEVAVRTSMGIAPLRKKHKTLPKDTDAIIALAKKCTQCVLCRRACPNDLPLPAAIKAAAQGNLSGLDEIYDDCLGCGRCEPPCAQKIPIHSLIVAAAGKKTRDEKYCIRTGRGAIQDVEIRKVGGPIVLGEIPGIVAFVGCANYPKGSREVAEMCMEFAKRRYIVCTSGCSAMSAGMYRNEDGKTAYEQYSGHFEAGGIVNVGSCVSNAHIAGAAIKIASIFAKRPLRGNYEEIADYVYNRVGAVGVAWGAMSQKAAAIAAGFWRLGIPVVVGPHGTKYRRMLLGRSDKEEDWYVYDARTGKKVYGGPVPEHLFFAAETKEEAMVMIAKLTMRPNDTSKGRANKLANYVDLHKRLVGGVPSDVHLLVRTLSDVPLTMKDEIVTHLDDNSWKERPIPDPTLLLRMIHKEKER	Methanomicrobiales archaeon	MEI7856112.1	codh	2184052	FALSE	Methanomicrobiales archaeon
WP_048108945.1 CO dehydrogenase/acetyl-CoA synthase complex subunit alpha [Methanosarcina barkeri]	MSKLTTGSFSIEDLESVQITINNIVGAAKEVAKEAKEEKELGPMGPTPLANMAAYRNDWNFLLLNRYEPVLTPMCDQCCYCTYGPCDLSGNKRGACGIDMAGQTGREFFLRVITGTACHAAHGRHLLEHVIEVFGEDYPISLGESNVLTPNVTICTGYSPKTLGECRAPMEYVEEELTQLLATIHAGQESAEIDYDSKALFSGSLDHVGMEVSDIAQVSAYDFPKADPEAPLIEIGMGSIDKSKPLIVAIGHNVAGVTYIMDYMEDNNLTDKMEIAGLCCTAFDMTRYKEADRRAPYAKIVGSLAKELKVIRSGMPDVIVVDEQCVRGDVLSESQKLKIPVIASNEKIMMGLPDRTDADVDSIIEELKSGAIPGCVMLDYEKLGELVPKLAEVMAPIRDAEGITAIPTDEEFKSYIDKCAKCGECLLACPEELEIPEALEYASKGSYEYLEALHDRCIGCRRCEQVCKKDIPIVSVMEKAAQKAIGEEKGWVRAGRGQASDAEIRKEGLNLVMGTTPGIIAIIGCPNYPAGTKDVYLIAEEFLKRNYLLAVSGCSAMDIGMYKDEEGKTLYEKYPGTFAGGGLLNTGSCVSNSHISGAAEKVAGIFAGRVLAGNLAEVADYTLNRVGACGLAWGAYSQKAAAIGTGCNIYGIPAVLGPHSSKYRRALIAKNYDESKWKVYDARDGSEMNIPPAPEFLLTTAETWQEAIPMMAKACIRPSDNSMGRSIKLTHWMELSKKYLGVEPEDWWKFVRNEADLPLAKREELLKRLEKEHGWEIDWKKRKIISGPKIKFDVSAQPTNLKRLCKGA	Methanosarcina barkeri	WP_048108945.1	codh	2208	TRUE	Methanosarcina barkeri
ABD40443.1 acetyl-CoA decarbonylase/synthase alpha subunit [Methanospirillum hungatei JF-1]	MNRKNIHIRLSEAKSSTGSIKDLDIKIGKIKGEQWEEKEGPTPFPDHTALRNWDRMLLTRYKPLYIPFCDLCCLCTYGKCDLSGGKRGACGIGMEAQQSRIVLLAACIGAATHISHGRHLVDHLIEKMGRRTPIDVGGSNVDVEAPMIRLVCGIKPKTLGDLETVLDYLESQVTELLAAAHTGQESDPLDFESKVFHAGMLDHVGLELADMAQISAFNLPKADPDAALVELGLGTIDAEKPVILVIGHNVPPAIDIIQYSRKHNLSGKIEVTGICCTAIDLTRFDPNAKIVGPISWQLRYIRSGVPDLIVVDEQCVRADLLIEAGNIQAPLIATSSKNCAGLVDRTDDDPDDIVRDLVSGVVPGVLILNPLKVGEVAVRAALESHEIRKTKKTSIIPTAEELIEYAKRCGGCMECTRACPNETPLPEAMKQAATGDLSFLADIYDTCIGCGRCDDACNKEIPIHSSLVAAAREKVLNEKHFVRAGRGAIQDIEIREVGGPIVLGEIPGVIAFVGCANFPNGASEVAEMAREFAKRRYIAVATGCSAMAIGMYRNEDGQTPYEEFHGRFDAGGIVNVGSCVSNAHISGAAIKIASIFAKRNLRGNYEEIADYVYNRVGAVGVAWGAMSQKAAAIAAGFWRLGIPVIVGPHGAKYRRMLLGRKDHDEDWYVFDSRTGEKVQVGPVPEHLFVTAETKEEAMVLIAKLCMRPNDTSRGRSMKLTHYIDLYKRLYGIMPDDLHLFIRSPADIPITMKEELLPILQERGLKDRIIPDPTLLKSQIRTQMGGRS	Methanospirillum hungatei JF-1	ABD40443.1	codh	323259	TRUE	Methanospirillum hungatei
CDG65657.1 Acetyl-CoA decarbonylase/synthase complex subunit alpha [Methanobacterium sp. MB1]	MVIIVAPKPESKPKDFKDDFWKTKDIKISIGEIEEMSGETEVSEAENQGPTPKPNLTDLRSWDLKLLDRYEPFYAPFCDMCCLCTFGKCDLTNKKGACGIDAEAQQARTVLLASCIGSACHSGHSRHLVDELIEEFGADQPIDMGLNIDIQAPIMMTLLGKKPQTLGDLKEALDYLEEQMIHLLSACHTGQEGKAIDFESKALHAGLMDNLGMEIGDIAQIAALNLPKGDENAPLIEMGVGTIDTTKPVVLCIGHNVLPGAGIMDYMDETGQEEDLEVCGICCAAIDISRYNDQAKVVGPISKQLKFVRSGVADVIVVDEQCVRTDILEEAQAKNTAVIATTDKICLGLPDLTNEDADKIVRKLVNKEIPGALILDPVKVGEVAVKTANILAPERKTLKKLPDLDEVQKLASECTECGWCVRVCPNGQPMMDAVVKASEGDFSGLEELYLNDVCYTCGRCEQECERDLPLMSMLSKAGEKLSKEEKYNIRAGRGPAQDVEIRRVGAPIVLGDIPGVIAFVGCSNYPNGGKDVAEMAKEFLERNYIVLTTGCGAMNIGEYRDEDGKTLYEKYGGEFDARGLVNMGSCVSNSHVIGATIKIANIFAKKPLEGNFEEIADYILNRVGACGVAWGAYSQKAAAIATGVNRWGIPVVLGPHGSKYRRLYLGRADKADSWKVKDMRTGEVMDGEPAPEHLLYAAETKEEALPVIAKLCIRPTDTAKGRQIKLTNYMDLYKRYFGELPPDVHLFIRNEKDIPITYKKDVQAMLEEVGWKPRKVAQEPSLMGMGGD	Methanobacterium sp. MB1	CDG65657.1	codh	1379702	FALSE	Methanobacterium sp. MB1
MCL5877633.1 CO dehydrogenase/acetyl-CoA synthase complex subunit alpha [Candidatus Bathyarchaeota archaeon]	MTSKNVHVKIDEMKTNAGLIKNLELSIGKVINDNYTEPMGPTPMPSVTALRDWDMKLLTKYKPFYMPDCDSCCLCTFGKCDLTAGKRGACGLDIGAQSSRIVMIACAIGSACHTAHSRHLVHHLIEKYGRRYPLDVGGLNVKVEAPVSRLVTGIKPETLGDLDDILTYTEEQITQILATAHTGQEANNLDFESKAFHIGMVDHVGMEVGDIAQISTLGYPKADPEAPLVKLGIGSVDRTKPVIMCIGHNVVPSVGIIDYAKDTKVDDKIEVVGLCCTSHDMTRYYTRARIVGPISWELRFIRAGLADVVVLDEQCIRTDVAEEAAKTNTPVIAASEKNCVGFKNRTNDSTDAIVEDLVSGKVKGVLVLDPEKVGEVAVRVAQAVAPIRKRKNVLPTAEEVVAIAKTCTQCKQCQRNCPQDYFIPAAMKAAAAGDLSKLTDLYEVCIGCGRCEQACPQKIAIHSLIVKAGEKSMECEDNLCRSGRGAVSDVEIRNVGSPIVLGEIPGIVAIVGCSNYPKGGKDVYDIAREFASRRYIVVLSGCSAMSAGSYRNSEGKTLYEEFPGGFEAGGVSNVGSCVANSHIAGAAIKVANIFAKRPLRGNYEEIADYIHNRLGAVGLAWGAYSQKAAAIGAGFWRLGVPVVVGPHGSKYRRMLLGRKEDPTNWEVLDARTGETVNVGPTPEHLFNVAETKEECIVQIAKLCMRPNDTWKGRAGKLSHYIDLHKRYLGVMPNDIHLYIRTMADVPITMKDEIGKILEANNWKETIIPDPTLLPRMVRKMK	Candidatus Bathyarchaeota archaeon	MCL5877633.1	codh	2026714	FALSE	Candidatus Bathyarchaeota archaeon
MCX8199381.1 CO dehydrogenase/acetyl-CoA synthase complex subunit alpha [Sulfolobales archaeon]	MSIPYSKFKMRIDELKTPLSEIRGLDLSIGYVVEEWEEPQGPTPFPSIATLRKWDHVLLNRYRPLYLPFCDLCCLCTYGKCDLSREKRGSCGLGLSDQQSRLVALVCSIGASTHVSHARELFEKLVERFSRDHPIDLGSQVRVEMPITRLVTGVKPRTLGDLEIVLDYVERQIVQTLASVHTGQEGSWIDYESKVFHLGMLDHVALEVADALQVAALDFPKADPESPLVSLGLGVVEVSKPVILVIGHNVIPAGAIVDYLERMGIRDEVEVCGLCCTAHDITRYEKKRAKIVGPMSWQLKFIRTGVPDVIVIDEQCIYTNVVEEARRIGAVVIATTDKACHGLPERSSESPEEVVEELLSGRIPGALILDHDKAAEVAVKTALKLAPTRLKLKAQLPLEDVVEYAKKCTKCRECERACPQNLPISHAMDRASRGDLVGLTDIYEKCFACNRCEYVCPRQIPVLNVILKAAGEKRSSEVFKIRVGRGPIQDTEIRAVGRDIVLGAIPGVVAFVGCANWREGAVDVPIMAREFAFRRYIVVASGCSAMAIAMYKNDEGKTPYEEFTGEFTPGGVVNVGSCVANSHIAGAVIKIANIFARLPLRANYMEVADYILNRIGAVGIAWGAMSQKAAAIASGFWRLGVPVIVGPHGIKYRRMLLGDSERDEAWFLYDAKTGDKVYGGPVPEHLFYAAESRGEAMIMAAKLCIRPADTPQGRAIKLTNYISLYKKFYGYDKLPQDLHLLIRTESDIPITYKDEVVRFLREVNWRERPSISDPTLLEEVVRKRLKVMK	Sulfolobales archaeon	MCX8199381.1	codh	2268200	FALSE	Sulfolobales archaeon
MEJ2066920.1 CO dehydrogenase/acetyl-CoA synthase complex subunit alpha [Deltaproteobacteria bacterium]	MKGKKKQEEKEKIIRAEDQWEPIGHTPMPGVADLRNWDRRLLQTYKPFYAPFCDLCCLCTYGKCDLTGTNRGACGIDIASQQGRIVTLACCMGMSAHAGHAAHIIDSLIEKHGEDYPIDLGDQVDVECPNIRTVLGMKPKTLGDLKKAVQYAAEQLIHVLSSTHTGQEGDAVDFESKALHISMLDHVCMEAADVAQIVGFKFPTSVADTPLVDMGWASIDASKPVILVVGHNPASSSEIIDYLRTKGLEDKVEIGGICCTALETTRYSDKAKVIGPLSRQLFFVRTGVADVIVADEQCIRTDLTDEASKVGSVVIASSDKACRGLEEMSNKPTDEVVKAMVDKGQHVLILDHAKAAEVAVEAALQIAPKRKKEKHALIDKAKAQELAQACKECGSCDVVCPNLQSISSAVKKLAEGDFKPFTQVFENCIGCGKCEEACPESIPIFQLMQAVASQDTWKCRVGRGPVMDTEIRKVGAPIVLGTIPGVIAFVGCSNFPNEIDEIAEMVDEFARRKYIVVLTGCSAMTVGMRKDKEGKTIYEKYPGDFDAGGVVNIGSCVANAHITGAAMKIANIFAHLPLRANYEVIADYVLNRVGAVGVGWGAMSQKAASIATGCNRLGIPVVLGPHSAKYRRLYLSHKEEDDWTVMDGRKKELVDTEEPAPEHLAIVVESKERAMVTIAKLCIRKNDTPQGRQIKLNHYIDLYKKFFGSLPDDLHHFVRTERDIPMFFKKEVKQFLEEKGWKPKPVLSLPTLIGTYETEVPVEATIH	Deltaproteobacteria bacterium	MEJ2066920.1	codh	2026735	FALSE	Deltaproteobacteria bacterium
HSQ01786.1 CO dehydrogenase/acetyl-CoA synthase complex subunit alpha [Methanobacterium sp.]	MAPKPKEFKGDFWKTKDFKISIGDITSEEGPKSTDEPSVPMGPTQKPNVTDLRSWDMKLLERYKPFYAPLCDMCCLCTYGKCDLLGKKGACGIDAEAQQARTVLLACCIGSAAHSGHARHLLEYLMEKKGEDFPIDLGMGIDIEAPIMRTLIGKTPRTLGDLKEALDYVEEQMIHLLSACHTGQEGSSIDFESKALHAGLMDNLGKEIGDLAQIVALDLPKGDAEAPLVELGVGTIDREKPVILCIGHNVAPGAGIMDYLEEQELEEDLEVCGICCAAIDITRYNQNAKIVGPISKQLRFIRSGVADVIIVDEQCVRTDVLEEAKKNNAVVIATTDKMCLGLPDKTGEDPDKIVSELINKQIEGALILDPDQVGEVATKVAMIISEGRSKVKVLPDLDEVVELAKECTECEWCDRVCPNSIPMMDAVMSASKGDLSKMQKLYDNDVCYSCGRCEQECPRDIPIISMMAKIGERNLADQKYNIRAGRGPVQDVEVRRVGAPIVLGDIPGVIAFVGCTNYPDGGEEVAKMAEEFLERNYIVVTTGCGAMTLGEYKDEEGKTLYERYNGSFEAKGLVNMGSCVSNAHIPGVAIKIANIFAKKPLEGNFEEIADYIHNRVGACGVAWGAYSQKAAAIATGVNRWGIPVVVGPQASKYRRLFLGRTDKDESWKINDLRKGEVIQGEPAPEHLLYAAENIGEATVMTAKLCIRPNDTSKGRQLKLNHYIDLHKKYFGNIPDDIYKFVRVEKDIPITYKRDVMKILEERDWKPRKLPQEPSLMDMEGD	Methanobacterium sp.	HSQ01786.1	codh	2164	FALSE	Methanobacterium sp.
WP_316967083.1 CO dehydrogenase/acetyl-CoA synthase complex subunit alpha [Candidatus Methanocrinis natronophilus]	MDKMEGSFAVEDMQNVQINIGAIVKEVEEWDQPMGPFPYPQIATLRDWDFKIMQRYKIMYSPICDRCTLCTYGPCDLTGDKRGACGIDQAAQNGRIVLIACLMGATAHCAHGRHLYHWVLEKFGDLPINMGDEILVDAPITRTIAGIRPKTIKDFGPVLSYFEEQVSQLLASTHTGQEANYMDFESKALHASMLDHLGMEASDIIQMVAYDMPRGDENAPLVECGMGTLDKNKAILLTYGHNLAASAEAMFYTEDNNLWDKVDIGGVCCTAHDNVRIGEGLGYPKEISEKYKDVGTKAKIAGAIGWWRKLIRADVMDCVMVDEQCVWTDAVNECSARKVPMIASSEKIMMGFPDRTNDPVDEIVDDLVNFRMPGVAVLDPTKAGEVAVKTAIAVKPKRAAEREADPFLSEEEFKKHAESCTYCHACQFVCPPHIKIGDVVRAAAEGNLEPLSSTYEVCVGCRRCEQACPQDIPILSLYAFANKEYIRDHKFKMRAGRGPVKDTEIRRVGAPIVLGTIPGVIALVGCSNYPNGTKEAYDMAKEFVDRGFIVAASGCMAMDMSLYTDEEGKTIWEQYPGAIDGRNICNMGSCVANSHISGATIKIATIFAGRNERANFDDMADYTISKIGACGVAWGAYSQKAASIATGCNRMGIPVVIQPHGVMYRRSYVGRTDKKENWEIIDARDGSKVYCEPAPEHMLYIAETKEEAMLMMAKLCFRPSDNNQGRMIKLTHYCDISMKYFGCMPPDWHVYVRHASDLPLKWKEDMLKELEAKHGWGIDWKRKAILTGPIRKMDVSFDPTNIERKIRVKK	Candidatus Methanocrinis natronophilus	WP_316967083.1	codh	3033396	TRUE	Candidatus Methanocrinis natronophilus
MDM7940813.1 CO dehydrogenase/acetyl-CoA synthase complex subunit alpha [Methanothrix sp.]	MATREGSFSVEDMKNVQINIGAVVKEAEEWDQEMGPHPKPGVATLRSWDHIIANRYKIMYAPADDTCTLCTYGPCDLTGNKKGACGIDQAGACGKIVLIACLMGCCAHAAHGRHLYHWCIDKFGDMKFDMGDEILVDSPLYQTIMGSKPRTLKDFNEGLLYVEEEVVQLLAATHTGQESAFIDFESKALHAGMLDLLGMEICDMLQIVAYDMPRGAADAPLIEIGMGTLDQNKGVLIAYGHNLAAGAEAMIYAENNNLWDKVDIGGVCCTAHDLNRIGLGTGELKVPKGIGTKPKVAGAMGWWRKMIRSGVMDCIMVDEQCVFCDVLGDAQKRKIPVIATTDKIMLGLPDRTNDPVDAIVDDLVNFKTPGVAVLDPVKAGEIGIRTAIAVKPKRAEAKIQSLITETQFQEGIKKCTTCNECAFVCPPHIRISNLIAEAMKGNLAAFSDMYEICVGCGRCEQVCPQGINILDLFEYANRQYVKNQKFKMRSGRGPARDTEIRAVGMPIVMGSIPGVIALVGCSNYPNGTKECYDIAKEFVDRGYIVVTSGCMAMDMSLYTDEEGKTIWEQYGGGFDGRNICNTGSCVSNANIGDAAIKVATIFAHRNHRGNFDDIADYILNKVGACGIAWGAYSQKAASIATGCNRLGIPVVVQPHSVMYRRTFMGRTDKPEDWMVIDARDGKMQQIEPAPEAMLYVAETKEEAMLEMAKLCFRPSDNSIGRSIKLTHYCDISMKYFGKLPDDWHVFVRDVKDLPLAYKDNMMKTLEEKFGWKIDWKAKKFISGPLRPADVSFDPTNLPRKIRTKK	Methanothrix sp.	MDM7940813.1	codh	90426	FALSE	Methanothrix sp.
OPX60826.1 MAG: Acetyl-CoA decarbonylase/synthase complex subunit alpha [Methanobacterium sp. PtaB.Bin024]	MIVVAPKPKSEPKKFKDEFWKTKDIKISIRDIVEKDGEREVSEEETPIGPTPKPHVTDLRSWDMKLLSRYEPFYAPFCDMCCLCTFGKCDLLNKKGACGINSEAQQARIVLLACNIGTAAHAGHARHLVHHLIDELGEDYPLDLGLNIDIEAPITRTIIGKKPENLADLAETLNYVEEQLSHLLSACHTGQEGSSLDFESKALHSGVMDDLAREVGDLAQIVTLNMPKGDGDAPLVEMGVGTIDSTKPVVLCIGHNVLPGSNVMDYLDETGQEEDFEVCGICCAAIDISRYNDRAKVVGPLSRQLKFIRSGVADVIIVDEQCVRTDVLEEAQNKNTAVIATTDKMCLGLPDMTDEDPDVIVSKLLNKEIEGALILDPEKVGEVSVKVAKILSPEREKLKLLPELDEVQKMAAECTECGWCTRVCPNSKPMMEAVIAARDGDFSGFEKLYLNDVCYSCGRCEQECERELPLMSMLAKVGEKLAKTEKFNIRAGRGPVQDVEIRRVGAPLVLGDIPGVIAIVGCSNYPDGGKEVAEMAKEFLERNYIVVATGCGAMSIGEYLDEEGKTLYEQYTGDFDARGLVNIGSCVSNAHISGACIKIANIFAKKPLEGNFEEIADYILNRVGACGIAWGAYSQKAAAIATGVNRWGIPVVVGPHGSKYRRLYLGRTDKKENWKIKDLRTGKIMDGEPAPEHLIYAAENMEEAIVMTAKLCIRPTDTGKGRQIKLNHYIDLYKRYYGRLPPDIHLFVRNEKDIPITYKKDVKEILEEVGWEPREIPQEPSLMGMDGD	Methanobacterium sp. PtaB.Bin024	OPX60826.1	codh	1811674	FALSE	Methanobacterium sp. PtaB.Bin024
MCW3982629.1 CO dehydrogenase/acetyl-CoA synthase complex subunit alpha [Candidatus Bathyarchaeota archaeon]	MKTNAGLIKNLELSIGKVINDNYAEPMGPTPMPSVTALRDWDMKLLTKYKPFYMPDCDSCCLCTFGKCDLTAGKRGACGLDIAAQSSRIVMIACAIGASCHSAHSRHLVHHLIEKYGRRHPLDIGGLNVKVEAPVTRLVTGIKPETLGDLDDVLAYVEEQVTQILATAHTGQESCNLDFESKAFHIGMCDHVGMEVGDIAQISTLGYPKADPEAPLVKLGIASVERSKPVVMCIGHNVVPSVGIIDYAKEKKVDDKIEVVGLCCTAHDMTRYYNRARIVGPISWELRFIRAGLADVVVLDEQCIRTDVAEEAAKVNTPVIAASEKNCVGFKNRTNDSTDAIVEDLVSGKVKGVLILDPEKVGEVAVRVAQAVAPMRKRKNVLPSVEEVVAIAKTCTQCKQCQRNCPQDYAIPAALKAAAAGDLSKLTDLYEVCIGCGRCESACPQGIMIHSLIVKAGEKSMYCEDNLCRSGRGAVSDVEIRNVGSPIVLGEIPGIVAIVGCSNYPKGGKDVYDIAREFASRRYIVVLSGCSAMSAGSYRNSEGKTLYEEFPGGFEAGGVSNVGSCVANSHIAGAAIKVANIFAKRPLRGNYEEIADYIHNRLGAVGLAWGAYSQKAAAIGAGFWRLGVPVVVGPHGSKYRRMLLGRKEDPSNWNVLDARTGETVNVGPAPEHLFNVAETKEECIVQIAKLCFRPNDTWKGRAGKLSHYIDLHKRYMGVMPNDVHLYVRTMADVPITLKDEIGKILEANNWKETVIPDPTLLPRMVRKMK	Candidatus Bathyarchaeota archaeon	MCW3982629.1	codh	2026714	FALSE	Candidatus Bathyarchaeota archaeon
WP_286478367.1 CO dehydrogenase/acetyl-CoA synthase complex subunit alpha [Methanobacterium sp. CWC-01]	MKDDFWKSKDIKISIGEIEEKDGNKIGEEVPMGPTPKPHVTDLRSWDMKLLDRYQPFYAPFCDMCCLCTFGKCDLTGKKGACGIDSAAQQARIVLLACNIGTAAHAGHARHLVEHLIETFGADFPIDLGMNIDIEAPLIRTLMGKKPEKLGDLKEVISYVEEQMSHLLSACHTGQEGSSLDFESKALHSGMMDDLAREVGDIAQIVALNMPKGDEDAPLVEMGMGTIDSKKPVVLCIGHNVLPGAGIMDYLDETGQEEDLEVCGICCAAIDVTRYNDRAKVVGPLSKQLKFIRSGVADVIVVDEQCIRTDVLEEALNKNSAVIATTDKMCLGLPDMTDEEADKIVSKLVNKEISGALILNPKKVGEVSVKVAKILSPEREKLKLLPELDEIQKIAANCTECGWCNRVCPNNKPMMEAVVAAGKGDFSKFQDLYEYDVCYSCGRCEQECERDLPLMDIITKVGEHFVKDEKFNIRAGRGPVQDVEIRRVGAPLVLGDIPGVIAFVGCSNYPDGGKEVAEMAKEFLERNYIVVATGCGAMSIGEYKDEEGKTLYEQYSGDFDARGLVNMGSCVSNAHISGACIKIANIFAKKPLEGNFEEIADYILNRVGACGVAWGAYSQKAAAIATGVNRWGIPVVIGPHGSKYRRLYLGRADKKENWKIKDLRTGKIMDGEPAPEHLIYAAETVEEAMPVIAKLCIRPTDTAKGRQIKLNHYIDIYKRYFGVLPPDINLFVRNDKDIPITHKKEVKDLLEEVGWEPREIPQEPSLMGLDGD	Methanobacterium sp. CWC-01	WP_286478367.1	codh	2584467	FALSE	Methanobacterium sp. CWC-01
QNO47642.1 acetyl-CoA decarbonylase/synthase complex subunit alpha [Methanosarcinales archaeon ANME-2c ERB4]	MIKDGRFILDGMENVVINVGKITTEEELAEEEWEPMGPTPKPGILSLRNWDHRLLKDFPPSYAPICDMCCLCTYGKCDLTGDRKGACGIDIKAQQARMVLIACCIGTAAHAGHANHVLHELIRWHGKDHPIDMGPYIDVEAPIIRTVVGTIPKTLGDLEDVLGYVNQQLVHAVSSAHTGQEGSYIDFESKALHISMIDNLAKEVADIAQIAGFDFPKGDPDAALVEFGFGAVDRTKPIIVFIGHYPAVSVATIDYMEEHGLADKMEVCGICCTAIETSRYRASAKVIGPLSMQHFFVRSGIADVLVLDEQCVRTDLLEQAQKTGAPLILTTDKICYNLPDVTNRNPDDVVSDLLDGAPGVLISDPLKAAEVITKTALEIKPKRDQLKHLPTEEEVVEYAQTCTECGWCDRACPHSLPVREAMVAAKKGDLNKLSDLFSPCMSCGRCESECERDIPVISMIVKAAQDIAFGETYTMRAGRGPVLDTEVRKVGAPLVLGEIPGIVALVGCSNFPNGEVEVAKIAEEFAQRKYIVVATGCSAMAMAMYRCEDGQTLYEKYSGAFDAGGVVNIGSCVANAHIIGAAIKVAAIFARIPLRGNFEEVADYILNKVGACGVAWGAMSQKAASIGTGTNRWGVPVIVGPHGSKYRRALLSNKELSEWELYDKKAKEVVPGEPAPEHLMYPAETMEEAIVAIAKFCIRPSDNAKGRQIKLFNYVDLYKKYMGTLPPDLHLFIRKQADIPITMKSEIMEHLKEAGWEPRKAIGEPSRLEPADGAGGASA	Methanosarcinales archaeon ANME-2c ERB4	QNO47642.1	codh	2759911	FALSE	Methanosarcinales archaeon ANME-2c ERB4
PXF61870.1 MAG: CO dehydrogenase/acetyl-CoA synthase complex subunit epsilon [ANME-2 cluster archaeon]	MIKDGRFILDGMENVVINIGKITTEEELAEEEWEPMGPTPKPGILSLRNWDHRLLKDFPPFYAPICDMCCLCTYGKCDLTENRKGACGIGIEAQQARIVLIACCIGTAAHAGHANHVLHELIRWRGRDHPIDLGPYIDVEAPIIRTVVGTIPKTLGDLEEILDYVNQQLVHALSSTHTGQEGSYIDFESKALHISMIDNLAKEVADIAQIAGFDFPKGDPDAALIDFGFGSVDRTKPVIVFIGHYPAVSVATIDYIEEQGLSDKIEVCGICCTAIETSRYSASAKVIGPLSMQQFFVRSGIADVIVLDEQCVRTDLLEEAQKTGAPLILTTDKICYNLPDVTNRDPDKVVEDLLNDAPGVLISDPLIAAKVITKTALEVKPKRDSLNHLPELDEVRKLAEECIKCGWCDRACPNSLPVKDAMIKAKEGDLSGLSDLFSPCMSCGRCESECKKELPIISMILKSAQEIAFGETYTMRAGRGPVLDTEIRKVGAPLVLGEIPGIVALVGCSNFPAGEVEVAKIAEEFARRNYIVVATGCSAMAMAMYRCEDGQTLYEKYPGSFDAGGVVNIGSCVANAHVVGAAIKVAAIFARLPLRGNFEEIADYILNKVGACGVAWGAMSQKAASIGTGVNRWGIPVIVGPHGSKYRRAYISNKELSDWELYDKRAGEVVEGEPAPEHLMYPAETMEEAIVLIAKLCIRPSDNAKGRQIKLSNYVDLYKKYMGTLPPDLHLFVRKEQDIPITMKTEIMEYLEEAGWKPRKAVGEPSRLVPEEEV	ANME-2 cluster archaeon	PXF61870.1	codh	2056317	FALSE	ANME-2 cluster archaeon
HUK38677.1 CO dehydrogenase/acetyl-CoA synthase complex subunit alpha [Methanomicrobiales archaeon]	MKLKVTIDELVTDRLRAKGVEFNVGRVIEAWEEEPGPTPMPGIASLRSWDRTLLSKYHPFYLPFCDLCCLCTMGKCDLSGGKRGACGIDMAAQQSRIVLLAATMGAATHAGHMRHLLSGLIGTFGRDHPVDAGSSVLLEAPHARLVTGIKPKTLGDLEDIAGYCEEEITQLLACCHTGQEGDPLDLESKVLHAGMIDHVALEGSDIAQISAYSFPKGDADAPLIECGPGCLDPEKPVILVIGHNVPPAIAIADTMHDLGLDDKIEVAGICCTALDLTRYDAGARIVGALSQQLRFIRSGIADVIVVDEQCIRADVLQEAGKTGAPLIATNPKNLQGLPDRTRDDPDAIARSLIEGKEAGAAILDPSKVGEVAVKVAMEVFPKRRGGKRVPDQASIVEAAKACTACFNCMRACPNDREITAAVTAAASGDLAPLAALYDSCIGCGRCEDACPSGIHPHDLIAASRRVLFPPERYHIRAGRGPIQDTEIRAVGGPIVMGEIPGVVATVGCSNYPGSWNDVGSMAEEFLKRRYIVVTSGCTAISIGMYRNENGEGLYDIYPGRFDAGGLVNVGSCVSNAHISGAAVKIANIFAKRRLNSNYEEIADYVHHRVGAVGIAWGAMSQKAAAIAAGFWRLGIPVIAGPHGAKYRRMLLGRRDRKEDWFVLDARSGDRVYAGPVPEHLFTVAETREEAMVLVPKLCMRPNDTVKGRSIKLNHYVDLHRRYFGGMPDDLPLLVRTKADIPITMKDEVVRFLDAQGWKESDRPIPDPTMLPRLVKGGRQA	Methanomicrobiales archaeon	HUK38677.1	codh	2184052	FALSE	Methanomicrobiales archaeon
UEC42449.1 MAG: Acetyl-CoA decarbonylase/synthase complex subunit alpha [Methanothrix sp.]	MEKMEGSFAVEDMQNVQINIGAIVKEVEEWDQPMGPFPYPSIATLRDWDFKIMQRYKIMYSPICDRCTLCTYGPCDLTGDKRGACGIDQAAQQGRIVLIACLMGATAHCAHGRHLYHWCLEKFGDLPINMGDEILVDAPITRTIAGIKPKTLKDFGPVLSYFEEQVSQLLACTHTGQEGNYKDFESKALHASMLDHLGMEASDIIQMIAYDMPRGDENAPLVECGMGTLDKNKAILITYGHNLAASSEAMFYTEDNNLWDKVDIGGVCCTAHDNTRIGEGLGYPKEISEKYKDVGTKAKVAGAIGWWRKMVRGDVMDCVMVDEQCVWTDALAECSKLKVPIIATSEKIMLGLPDRTNDPVEEIVDDLVNFRMPGVAVLDPAKAGEVGVRTAIAVKPKRAAEREADPFLSEEDFKKYAESCTYCHACQFVCPPHIKIGDVVRAAAEGNYEPLSSTYEVCVGCRRCEQACPQDIPILSLYAYANKEYIRDHKFKMRAGRGPVKDTEIRRVGAPIVLGTIPGIIALVGCGNYPNGTKEAYDMAKEFVDRGFIVAASGCMAMDMSLYGDEEGKTIWEQYPGAVDGRNICNMGSCVANSHISGATIKIATIFAGRNERANFDDMADYTLSKIGACGVAWGAYSQKAASIATGCNRMGIPVVVQPHSVMYRRSYVGRTDKKEDWEIIDARDGSKVYCEPAPEHMLYIAETKEEAMLMMAKLCFRPSDNNQGRMIKLTHYCDISMKYFGCMPPDWHIYVRHASDLPLKWKEDMMKELETKHGWEIDWKRKAILSGPIRKMDVSFDPTNIERKIRVKK	Methanothrix sp.	UEC42449.1	codh	90426	FALSE	Methanothrix sp.
WP_048109153.1 CO dehydrogenase/acetyl-CoA synthase complex subunit alpha [Methanosarcina barkeri]	MSKLTTGSFSIEDLESVQITINNIVGAAKEVAKEAEEKELGPMGPTPLASMAAYRNDWNLLLLKRYEPVLTPMCDQCCYCTYGPCDLSGNKRGACGIDMAGQTGREFFLRVITGTACHAAHGRHLLDHVIEVFGEDYPINLGESNVLTPNVTICTGYSPKTLGECRAPMEYVEEQLTQLLATIHAGQESAEIDYDSKALFSGSLDHVGMEISDIAQISAYDFPKADPEAPLIEIGMGTIDKSKPLIVAIGHNVAGVTYIMDYMEDNNLVDKMEIAGLCCTAFDMTRYKEADKRVPYAKIVGSLAKELKVIRSGMPDVIVVDEQCVRGDVLSESQKLKIPVIASNEKILMGLPDRTDADVDSIVEEIKSGAIPGCVMLDYDKLGELVPKIAEVMAPIRDAEGITAIPTDEEFKAYIDKCAKCGECLLACPEEQDIPEAMEYAAKGSYEYLEAIHDVCIGCRRCEQVCKKDIPILNVIEKAAQKAISEEKGLVRAGRGQASDAEIRKEGLNLVMGTTPGIIAIIGCPNYPSGTKDVYLIAEEFLKRNYLLAVSGCSAMDIGMYKDEEGKTLYERYPGTFAGGGLLNTGSCVSNAHISGAAEKVAGIFAQRNLAGNLAEIADYTLNRVGACGLAWGGYSQKAASIGTGCNIYGIPAVLGPHGSKYRRALIAKNYDESKWKVYDARDGSEMNIPPAPEFLLTTAETWQEALPMMAKACIRPSDNNMGRSIKLTHWMELSKKYLGVEPDDWWKFVRSEADLPLAKREELLKRLESEHGWEIDWKRRKIISGPKIKFDVSAQPTNLKRLCKGA	Methanosarcina barkeri	WP_048109153.1	codh	2208	TRUE	Methanosarcina barkeri
MDD1664933.1 CO dehydrogenase/acetyl-CoA synthase complex subunit alpha [Methanomicrobiales archaeon]	MLIQPRMKLKVTIDELITDRLRAKGVEFNVGRVIEAWDEEPGPTPMPGIATLRSWDRTLLSKYHPFYLPFCDLCCLCTMGKCDLSGGKRGACGIDMAAQQSRIVLLACTMGAATHAGHMRHLLTDLIGSFGRDHPLDVGSSVLLEAPHARLVTGIKPKTLGDLEDVVEYCEQEITQLLSCCHTGQEGDSLDLESKVLHAGMIDHVAMEGSDIAQISAYSFPKGDPEASLVECGPGCLDPGKPVILVIGHNVPPAIAIADTMHDMGLDDKIEVAGICCTALDLTRYNAGARIVGALSHQLRFIRSGMADVIVVDEQCIRADVLREAMKTRAPLIVTNAKNLQGLPDRTGDDPDEIVRSLVKGREAGAAILDPEKVGEVAVRVAMEISPKRRRYRNLPDRASLIEAAKSCTGCFSCMRACPNDREITAAVTAASTGDLEPLAALYDSCIGCARCEDACPSGLSPHDLITGSYRALCPPERYHIRAGRGPIQDTEIRAVGGPIVMGEIPGVVATVGCSNYPGSWNDVGSMAEEFLKRRYIVVTSGCTAISIGMYRNENGEGLYDIYPGRFDAGGLVNCGSCVSNAHISGAAIKIASIFAKRKLNSNYEEIADYVHHRVGAVGIAWGAMSQKAAAIAAGFWRLGIPVIAGPHGAKYRRMLLGRKDREEDWYVLDARSGERVYAGPVPEHLFTVAETREEAMVLVPKLCMRPNDTVKGRSIKLNHYIDLHRKLFGGMPGDLPLLVRTRADIPITMKDEVVRALAAQGWKETERPIPDPTMLPRLVKRGGTPP	Methanomicrobiales archaeon	MDD1664933.1	codh	2184052	FALSE	Methanomicrobiales archaeon
WP_345908125.1 CO dehydrogenase/acetyl-CoA synthase complex subunit alpha [Methanothrix soehngenii]	MATREGSFSVEDMKNVQINIGAVVKEEDEWDQEMGPFPKPTVATLRDWDFKLCNRYKVMYSPADDTCTLCTYGPCDLTGNKKGACGIDMAAACGKIVLVAVLMGTCAHTAHGRHLYHWCLDKFGDMPFDMGSEILVDAPLTRTILGIKPKSLKDFGEALEYCEEEIVQLLAACHSGQEGFYGDFESKALHSGMIDSLGKEICDMLQVVAYDMPRGAADAPLVEIGMGTLDQNKAVLIAYGHNLAAGAEAMIYTENNNLWDKVDIGGVCCTAIDLTRITETGRDSRIPANIGPKAKVAGAMGWWRKMVRAGIMDTVMVDEQCVYCDVLEDCEKRHIPVIASNDKIMLGLPDRTNDSADAIVEDLVSFKMPGVAILDPVKAGEVAIRTAVAVKPNRAQYKEEIIFNEPQFKEMLEKCTQCNQCAFVCPPHIRISELISEALKGNLEPFSSTYEICVGCQRCEQTCPQEIPILKLYEYANREYIRNQKFTMRAGRGPVLDTEIRKVGAPLVLGQIPGVIALVGCSNYPNGTKECYDIAKEFVDRGYIVVATGCMAMDMSLYRDEEGKTIWEQYEGGFDGRNICNIGSCVSNAHIHGAAIKVATIFAHRNERGNYDDIADYILSKVGACGVAWGAYSQKAASIATGFNRLGVPAVVQPSSVIYRRTFMGRTDKPEDWMVIDAKNGNMQQIEPAPEALLYIAETKEEAMLEMAKLCFRPSDNTQGRGIKLTHYCDISMKYFGKLPDDWHLFVRDVKDLPLNYQTQMMKELEEKHGWKIDWKAKKFISGPLRPADVSFDPTNIPRKIRAKK	Methanothrix soehngenii	WP_345908125.1	codh	2223	TRUE	Methanothrix soehngenii
WP_100905697.1 MULTISPECIES: CO dehydrogenase/acetyl-CoA synthase complex subunit alpha [Methanobacterium]	MIVVAPKPKSKPKDFKDDFWKKKDLKISIGEIVEKEGAVSAEVSEEKTPMGPTPKPHVTDLRSWDMKLLSRYEPFYAPFCDMCCLCTFGKCDLLNKKGACGIDSATQQARIVLLACNIGTAAHAGHARHMINHLIEELGEDYPLDLGFNIDIEAPITRTIIGQKPENLGDLKDVMGYVEEQLSHLLSACHTGQEGNSLDFESKSLHSGVMDDLAREVGDIAQIVALNMPKGDGDAPLVEMGVGTIDSSKPVVLCIGHNVVPGASIMDYLDETGQEEDLEVCGICCAAIDISRYNDRAKVVGPLSRQLKFIRSGVADVIIVDEQCIRTDVLEEAQRKNTAVIATTDKMCLGLPDMTDKDPDLIVSKLLNKEIEGALILDPEKVGEVSVKVAKILAPEREKLKLLPELEEVQKLALECTECGWCNRVCPNNKPMMEAVVAAGTGNFSNFEELYLNDVCYSCGRCEQECERDLPLMSMLAKAGEKLAKDEKFNIRAGRGPVQDVEIRRVGAPLVLGDIPGVIAIVGCSNYPNGGKEVAEMAKEFLERNYIVVATGCGAMSIGEYRDEEGKTLYEQYSGEFDSRGLLNIGSCVSNAHISGACIKIANIFAKKPLEGNFEEIADYILNRVGACGVAWGAYSQKAAAIATGVNRWGIPVVVGPHGSKYRRLLLGRTDKKETWKIKDLRTGKIMDGEPAPEHLIYAAENMEEAIVMTAKLCIRPTDTGKGRQIKLNHYIDLYKRYYGILPPDIHLFVRNEKDIPITYKKDVKEILEEVGWEPREIPQEPSLMGMDGD	Methanobacterium	WP_100905697.1	codh	2160	FALSE	Methanobacterium
WP_373007157.1 CO dehydrogenase/acetyl-CoA synthase complex subunit alpha [Methanoregula sp.]	MTEKKIALTIKEMESGLGRIKDLSISIGKLSAADWAEPEGPTPYPSLTTLRSWDRTLLSRYQPFYMPFCDLCCLCTYGKCDLTGTKKGACGITMPAQQSRIVLLSACIGAATHTSHARELVTYAIKKAGRDCPINPGGNAIGVEAPVIRLVCGEKPEILADLETILDYCESQITALLAVTHTGQEGDPLDFESKVLHAGMIDQVGMEVADLAQISALGYPKADPDAPLAALGMGNVDTTKPVILVIGHNVPPSVAIIDYLHKEHLSDQVEVTGICCTSIDATRYSPRAKIIGPMSWQLRYIRSGIPDVIVVDEQRIRTDALAEATKIHAPFIATSEKNCLGLPDRTRDPTDAIVSDLSSGRQAGVLILDPEKAGEVAVRVARTVAPIRKTTSFSIDPVTIQTQAATCTQCRLCQRACPNDLKIPAGMKAAGAGDLSVLAGLYEACVGCGRCEQACTREIPVHSLIVAAATERTRDEKFTIRTGRGAIQDIEIRNVGGPIVLGEIPGVVAFVGCANYANGGKEVAEMAVEFAKRRYIVCTSGCAAMSIGMYRDEEGKTPYEQFPGSFTAGGIVNVGSCVSNAHIAGATIKIASIFARRNLRGNYAEIADYVHNRVGAVGVSWGAMSQKASAIAAGFWRLGIPVVVGPHGTKYRRMLLGRADHDADWYVHDERTGEDVYAGPAPEHLFVAAETKEEAMVLVAKLCMRPNDTTRGRAMKLTHYIDLSQRNLGTIPDDIPRYIRTTADIPVTLKGEITKILAQSDWKERPIPDPTLLSRDKPSPHKER	Methanoregula sp.	WP_373007157.1	codh	2052170	FALSE	Methanoregula sp.
HTY15919.1 CO dehydrogenase/acetyl-CoA synthase complex subunit alpha [Methanoregulaceae archaeon]	MKARVTIDELINDTVKARGVELNIGRIFSTWEEEPGPTRMPGIEALREWDHRLLKKYPPFYLPFCDLCCLCTMGKCDLSRGKRGACGIDMAAQQSRIVLLSATIGCATHTGHARHLLGHLIERSGRDFRIDSGESVTMEAPHTRLVTGIKPLTLGDLEDVVDYCEREITALLSSCHTGQEGNNIDFESKVFHAGMVDHVAMEACDIAQISAFGFPKADPDAALIDIGTGCLDPEKPTILVIGHNVVPSIEITNFMQDQGLGDAIELCGICCTALDITRYNEKAKIIGPLSHQTRFIRYGSADLIVIDEQCVRTDVLEEAGKVHAPVIATHPKNLQGLPDRTGDPADAIVEDLVTGAIPGAVILDPVKAAQVAVRVSLAMFPKRRKFRSIPDEASLAAMAKTCSTCESCRRVCPNDLPLPVAIEAAGKGNLRLLGELYESCIGCARCESRGVCPKGLMPHTMIIGASRVRMEGDRFRIRAGRGPIQDTEIRAVGGPIVMGEVPGVIGIVGCSNYPGSYRDIGFIAEEFLKRRYIVTTSGCASMSLAMYTDEEGQGLYERYPGTFDAGGLVNCGSCVSNAHISGAAIKIASIFARRKINSNYEEIADYVHNRVGAVGIAWGAMSQKASAIAAGFWRLGIPVIVGPHGAKYRRMLLGRKDLGEPWNVLDARTGETMYAAPAPEHLFVMAETREEAAVLVPKLCMRPSDTTKGRSIKLNHYIDLHRRFFGTMPDDISLFVRTGADIPVAMKDDVLGALREAGWEEGDGRIPDPTLLPRLIRHGGKRD	Methanoregulaceae archaeon	HTY15919.1	codh	2485498	FALSE	Methanoregulaceae archaeon
MBN2110893.1 CO dehydrogenase/acetyl-CoA synthase complex subunit epsilon [Methanosarcinaceae archaeon]	MSDIPTGSISIEDLENVQITIGKVVGAIEKKASDEGIEVGPTPKPGISTLRDWDYKLLSRYQPVYTPVCDQCCYCTFGKCDLSGNKEGACGINMEGHQAREFMLRVITGAAAHAGHGRHLLHHLIHLHGRDHPIDVGPSNLLAPNIQAVTGIKPETIGDLEEVMDYVEEQLTQLLATVHAGQEGSAMDFESKALHGGMLDHVGMEVSDIVQISCMGMPKSDPEAPLAEIGMGCIDSTKPVLLVIGHNVAGVTNIIDYLNDHDLSDKVELAGLCCTAIDMTRYQMDKGGKPYAKIVGSLAKELKMIRSGVPDVIVVDEQCVRADVLAESKKLSIPVITTNEKIMYGLPNRTNSSPESIIEDLSSGREAGALILDYDLLAEVSTELTIKMSKIRDEMGIKALPNEEELREIAARCVQCGACEMDCPDNLPIMAAMKAGAEGDFTKFEYLHDKCIACGRCDQACPKEIPILNIMEKASQKLIREEKGYMRAGRGQISDPEIREEGVNLVFGTTPGIIAMVGCSNYPDGTKDLYTVADEMLKRNYIVLMSGCSAMDLGMYKDEYGQTLYEKYPSKFLAGNLINVGSCVSNAHITGAAIKVAAIFAQRQVAGNYEEIADYITNRIGAVGVAWGAYSQKASSIATGCNRLGIPVVVGPHGSKYRKALIGKPYDEDTWKVYDARDGSEMPIPPSPEFLLTTADTIEELLPMLAKNCIRPSDGNLGRMIKLTHYIEMSQKYLGQMPDDWYKFVRGETDLPIAKREELLKILEKDYGWEIDWKRKKIISGPAMKLDISSQPTNVKRLCKEGC	Methanosarcinaceae archaeon	MBN2110893.1	codh	1945595	FALSE	Methanosarcinaceae archaeon
WP_304020897.1 CO dehydrogenase/acetyl-CoA synthase complex subunit alpha [Methanospirillum hungatei]	MNRKSIHIRLSEAKSSAGSVKDLDIQIGKIKGEQWDEKEGPTPFPDHAALRTWDRTLLSRYKPLYLPFCDLCCLCTYGKCDLSGGKRGACGIGMEAQQSRIVLLAACIGAATHISHGRHLVDHLLEKMERRTLIDVGGSNVDVEAPMIRLVCGMKPKTLGDLETVLDYLESQMTELLAAAHTGQESDPLDFESKVFHAGMLDHVGLEVADIAQISAFDLPKAEPDAPLVDLGLGTINAEKPVILVIGHNVPPAIDIIKYSREHDLSGKIEVTGICCTAIDLTRFDPSAKIVGPISWQLRYIRSGVPDLIVVDEQCVRADLLIEAGNIQAPLIATSSKNCAGLVDRTDDNPDDIVADLISGTVPGVLILDPLKVGEVAVRTALASHETRKTKKTSSIPTAEELIEFAKRCGGCMECTRACPNETPLPDAMKQAATGDLSPLADIYDTCIGCGRCDDVCNKEIPIHSSLVAAAREKVLDEKYSVRAGRGAIQDIEIREVGGPIVLGEIPGVVAFVGCANFPNGASEVAEMAREFAKRRYIAVASGCSAMAIGMYRNEDGQTPYEEFHGRFDAGGIVNVGSCVSNAHIAGAAIKIASIFAKRNLRGNYEEIADYVYNRVGAVGVAWGAMSQKAAAIAAGFWRLGIPVIVGPHGAKYRRMLLGRKDHDEDWYVFDSRTGEKVQVGPVPEHLFVTAETKEEAMVLIAKLCTRPNDTSRGRSMKLTHYIDLYKRLYGIMPDDIHLFIRSPADIPITMKEELLPILQEKGLQDRIIPDPTLLKSQIRKQKGGSS	Methanospirillum hungatei	WP_304020897.1	codh	2203	TRUE	Methanospirillum hungatei
WP_128505891.1 CO dehydrogenase/acetyl-CoA synthase complex subunit alpha [Methanosarcina sp. MSH10X1]	MSKLTTGSFSIEDLESVQITINNIVGAAKEVAKEAKEEKELGPVGPTPLAGMASYRNDWNFLLLNRYEPVLTPMCDQCCYCTYGPCDLSGNKRGACGIDLAGHTGREFFLRVITGTACHAAHGRHLLEHVIDIFGEDYPLNLGESNVLTPNVTICTGYSPKTLGECRAPMEYVEEELTQLLATIHAGQESAEIDYDSKALFSGSLDHVGMEVSDIAQVSAYDFPKADPEAPLIEIGMGAIDKSKPLIVAIGHNVAGVTYIMDYMEDNNLTDKMEIAGLCCTAFDMTRYKEADKRKPYAKIVGSLAKELKVIRSGMPDVIVVDEQCVRGDVLPEAQKLKIPVIASNEKIMMGLPDRTFADVDSTIEELKSGAIPGCVMLDYEKLGELVPKLADVMAPIRDAEGITAIPTDEEFKVYIDKCAKCGECLLACPEELDIPEALEYAAKGSYEYLEAIHDNCIGCRRCEQVCKKEIPIVNVIEKAAQKAISEEKGWVRAGRGQASDAEIRKEGLNLVMGTTPGIIAIIGCPNYPAGTKDVYLIAEEFLKRNYLLAVSGCSAMDIGMYKDEEGKTLYERYPGTFAGGGLLNTGSCVSNAHISGAAEKVAGIFAQRTLAGNLAEVADYTLNRVGACGLAWGGYSQKAAAIGTGCNIYGIPAVLGPHGSKYRRALIAKNYDESKWKVYDARNGQEMAIPPAPEFLLTTAETWQEAIPMMAKACIRPSDNSMGRSIKLTHWMELSKKYLGVEPEDWWKFVRNEADLPLAKREELLRRLEKEHGWEIDWKKKKIISGPKIKFDVSAQPTNLKRLCKEA	Methanosarcina sp. MSH10X1	WP_128505891.1	codh	2507075	FALSE	Methanosarcina sp. MSH10X1
MDD4402764.1 CO dehydrogenase/acetyl-CoA synthase complex subunit alpha [Desulfitobacteriaceae bacterium]	MSKLTTGSFSIEDLESVQITINNIVGVAKEAAKEELGPMGPTPLASMAAYRNDWNFLLLNRYEPVLTPMCDQCCYCTYGPCDLSGNKRGACGIDMAGHTGREFFLRVITGTACHAAHGRHLLEHVIEVFGEDYPINLGESNVLTPNVTICTGYSPKTLGECRAPMEYVEEELTQLLATIHAGQESAEIDYDSKALFSGSLDHVGMEISDIAQISAYDFPKADPEAPLIEIGMGSIDKSKPLIVAIGHNVAGVTYIMDYMEDNNLVDKMEIAGLCCTAFDMSRYKEADRRLPYAKIIGSLAKELKVIRSGMPDVIVVDEQCVRGDVLSESQKLKIPVIASNEKIMMGLPDRTDADVDSIVEEIKSGAIPGCVMLDYDKLGELVPKIAEVMAPIRDAEGITAIPTDEEFKAYVDKCAKCGECLLACPEELDIPEALEYAAKGSYEYLEAIHDVCIGCRRCEQVCKKEIPILNVIEKAAQKAISEEKGLVRAGRGQASDAEIRREGLNLVMGTTPGIIAIIGCPNYPSGTKDVYLIAEEFLKRNYLLAVSGCSAMDIGMYKDEEGKTLYERYPGVFIGGGLINTGSCVSNAHISGAAEKVAGIFAQRNFAGNLAEIADYTLNRVGACGLAWGGYSQKAAAIGTGCNIYGIPAVLGPHGSKYRRALIAKNYDESKWKVYDARNGQEMAIPPAPEFLLTTAETWQEAIPMMAKACIRPSDNSMGRSIKLTHWMELSKKYLGVEPEDWWKFVRNEADLPLAKREELLKRLEKEHGWEIDWKKKKIISGPKIKFDVSAQPTNLKRLCKGA	Desulfitobacteriaceae bacterium	MDD4402764.1	codh	3018271	FALSE	Desulfitobacteriaceae bacterium
WP_318636949.1 CO dehydrogenase/acetyl-CoA synthase complex subunit alpha [Methanosarcina sp.]	MSKLTTGSFSIEDLESVQITINNIVGAAKEVAKEAEEKELGPMGPTPLASMAAYRNDWNFLLLNRYEPVLTPMCDQCCYCTYGPCDLSGNKRGACGIDMAGQTGREFFLRVITGTACHAAHGRHLLDHVIEVFGEDYPINLGESNVLTPNVTICTGYSPKTLGECRAPMEYVEEQLTQLLATIHAGQESAEIDYDSKALFSGSLDHVGMEISDIAQISAYDFPKADPEAPLIEIGMGTIDKSKPLIVAIGHNVAGVTYIMDYMEDNNLTDKMEIAGLCCTAFDMTRYKEADRRAPYAKIVGSLAKELKVIRSGMPDVIVVDEQCVRGDVLSESQKLKIPVIASNEKIMMGLPDRTDADVDSIVEEIKSGAIPGCVMLDYDKLGELVPKIAEVMAPIRDAEGITAIPTDEEFKAYIDKCAKCGECLLACPEELDIPEAMEYAAKGSYEYLEAIHDVCIGCRRCEQVCKKDIPILNIIEKAAQKAISEEKGLVRAGRGQASDAEIRKEGLNLVMGTTPGIIAIIGCPNYPSGTKDVYLIAEEFLKRNYLLAVSGCSAMDIGMYKDEEGKTLYERYPGTFAGGGLLNTGSCVSNAHISGAAEKVAGIFAQRNLAGNLAEIADYTLNRVGACGLAWGGYSQKAASIGTGCNIYGIPAVLGPHGSKYRRALIAKNYDESKWKVYDARDGSEMNIPPAPEFLLTTAETWQEAIPMMAKACIRPSDNSMGRSIKLTHWMELSKKYLGVEPDDWWRFVRNEADLPLAKREELLKRLEKEHGWEIDWKKRKIISGPKIKFDVSAQPTNLKRLCKGA	Methanosarcina sp.	WP_318636949.1	codh	2213	FALSE	Methanosarcina sp.
WP_148704394.1 CO dehydrogenase/acetyl-CoA synthase complex subunit alpha [Methanosarcina thermophila]	MSKLTTGSFSIEDLESVQITINNIVGAAKEAAEKAEEELGPMGPTPFPTAATVRDWSFTLFDRYEPVYTPMCDQCCYCTFGPCNLEGNRRGACGLDMKGQAAREFFLRCITGCACHSAHGRHLLDHIISIFGEDMPINMGASNVIAPNIQLVTGRQPKTLGDLKPIMEYVEEELGQLLATVHAGQEGAAIDYDNKAMLAGALDHVGMEVSDIAQVTALGFPKSDPEAPLVEIGIGTLDASKPVIIAIGHNVAGVTYIMDYMEDNNLTDKLEIGGLCCTAFDMTRYKREDRKAPYAKIVGTISKELKVVRSGIPDVIVIDEQCVRADLVEEGQKLKIPVIATNEKVMYGLPDRTNDSVDAIIEDIKSEKIPGCVMLDYEKLGELIPRLAMEMAPLREGISAIPSDEEMASLVAKCVACGECALACPEELDIPDAIQAAKEGDFTALDYIHDLCVGCRRCEQVCNKDIPVLSVIEKAAQKAIAEEKGLVRAGRGQVSDAEIRAEGLNLVMGTTPGVVAIIGCANYPAGSKDVYNIAEEFLSRNYIVAVSGCSAMDIGMYKDEDGKTLYERFPGRFERGNILNTGSCVSNAHISGTAHKVAGIFAQRNLSGNLAEIADYTLNRVGAVGLAWGAYSQKAAAIGTGCNMFGIPAVLGPHSGKYRRALIAKTYDENKWKVYDSRNGSELAIPPAPEFLITTAETWQEACVMIAKNCIRPSDNNMGRSIKLTHWIELSEKYLGVMPEDWWKFVRHEADLPLSRREELLKKLETEHGWEIDWKKKKIISGPKIKFDVSSQPTNLKRLCKEA	Methanosarcina thermophila	WP_148704394.1	codh	2210	TRUE	Methanosarcina thermophila
WP_148705895.1 CO dehydrogenase/acetyl-CoA synthase complex subunit alpha [Methanosarcina siciliae]	MSKLTTGSFSIDDLESVQITINNIVGAAKEAAEEKAKELGPMGPTAMAGLASYRSWNLLLLNRYEPVLTPMCDQCCYCTYGPCDLSGNKRGACGIDMAGQTGREFFLRVITGTACHAAHGRHLLDHVIEVFGEDLPLNLGESNVLTPNVTICTGLSPKTLGECRAPMEYVEEQLTQLLATIHAGQESAEIDYDSKALFSGSLDHVGMEVSDIAQVSAYDFPKADPEAPLIEIGMGSIDKSKPLIVAIGHNVAGVTYIMDYMEENNLTDKMEIAGLCCTAFDMTRYKEADRRAPYAKIVGSLAKELKIIRSGMPDVIVVDEQCVRGDVLAESQKLKIPVIASNEKIMFGLPDRTDADVDSIVEEIKSGAIPGCVMLDYDKLGELIPKIAEVMAPIRDAEGITAIPTDEEFKVYIDKCVKCGECMLACPEELDIPEALEYAAKGSYEYLEALHDVCIGCRRCEQVCKKEIPILNVLEKAAQKAISEEKGLVRAGRGQASDAEIRKEGLNLVMGTTPGIIAIIGCPNYPAGTKDVYLIAEEFLKRNYLLAVSGCSAMDIGMYKDEDGKTLYERFPGTFAGGGLLNTGSCVSNAHISGAAEKVAGIFAQRTLAGNLAEIADYTLNRVGACGLAWGAYSQKAASIGTGCNIYGIPAVLGPHSSKYRRALIAKTYEEDKWKVYDGRDGSEMNIPPAPEFLLTTAETWQEAIPMMAKACIRPSDNNMGRSIKLTHWMELSKKYLGVEPEDWWKFVRNEADLPLAKREELLKRLEAEHGWEIDWKRKKIISGPKIKFDVSAQPTNLKRLCKEA	Methanosarcina siciliae	WP_148705895.1	codh	38027	TRUE	Methanosarcina siciliae
WP_321428891.1 CO dehydrogenase/acetyl-CoA synthase complex subunit alpha [uncultured Methanolobus sp.]	MSDLETGQFSIDELENVQITIGKIVGAIEKRASDEGVEVGPTPKPGISTLRDWDYKLLSRYQPVYTPICDQCCYCTFGTCDLGGNKEGACGINMEAHQAREFLLRVITGAAAHAGHGRHILHHLIDVHGRDHAIDVGPSNLLAPNTQAVTGIKPETLGDLEEVMDYVEEQLTQLLATIHAGQEGAAMDFESKVMHGGMLDHVGMEVSDIAQISCLGMPKSDPEAPLAEIGMGCIDADKPVLLVIGHNVAGVTYMMDYIHDHGLEDKMELAGLCCTAIDMTRYQMDQGGKPHAKIVGSLAKELKMIRSGVPDVIVVDEQCVRADVLDEASKLSIPVITCNDKIMYGLPNRTNDSAADIIEDLSALKAEGALILDFDLLAEVSVELALKMSKIRDDMGITALPSEDELQTLSEKCVQCGACEMDCPDNLPIMAAMKAGVDKDFTKFEYLHDKCIACGRCDQACPKDIPILNMIEKSSQKLIREEKGLMRAGRGQISDPEIREEGVNLVLGTTPGIVAMVGCSNYPDGTKDLYDVADEMLKRNYIVVMSGCSAMDLGMYKNEDGETLYEKYPAKFLAGNLINVGSCVSNAHITGTAIKVAAIFAQRNVSGNYEEIADYITNRIGAVGVAWGAYSQKASSIATGCNRLGIPVVVGPHGSKYRRALIGKPYQEEDWKVFDARDGSEMPIPAAPEYLLTTADSIEELLPMLAKSCIRPSDNNMGRMIKLTHYMELSQKYLGHMPEDWYKFVRTETDLPLAKREQLLKILEADHGWEIDWKRKKILSGPTMKSDVSAQPTNVKRLCKEGC	uncultured Methanolobus sp.	WP_321428891.1	codh	218300	FALSE	uncultured Methanolobus sp.
HII00684.1 CO dehydrogenase/acetyl-CoA synthase complex subunit epsilon [Methanosarcinaceae archaeon]	MSKLTTGSFSIDDLKDVQITINSIVGAAKEVAEEEKELGPMGPTPFAGIADYRSWNLTLLDRYEPVVTPMCDQCCYCTYGPCDLSRNKRGACGIDQMGHNGREFFLRVITGTACHAAHGRHLLDHVIEVFGEDVPLNLGESNVLTPNVTICTGLSPKTLGDCRAPMEYVEEQLTQLLATIHAGQESAEIDYDSKTLFSGSLDHVGMEVSDIAQVTAYDFPKADPEAPLIEIGMGTIDKSKPLIVAIGHNVAGVTYIMDYMEDNDLTDKMEIAGMCCTAFDMTRYKEADRRAPYAKIVGSLAKELKVIRSGMPDVIVVDEQCVRGDVLAESQKLKIPVIASNEKIMAGLPDRSDADVDATIEELKSGAIPGCVMLDYDKLGELVPKLANVMAPIRDAEGITAIPTDEEFKAYVDKCADCGACLLACPEELDIPEAMTFAKDGDFSYLEALHDVCIGCRRCEQVCKKEIPILNVIEKVAQKAISEEIGLVRAGRGQASDAEIRAEGLNLVMGTTPGIIAIIGCPNYPSGTKDVYLIAEEFLKRNYLLAVSGCSAMDIGMYKDEDGKTLYERYPGGFYGGGLLNTGSCVSNAHISGAAEKVAGIFAGRTLEGNLAEIADYTLTRVGACGLAWGAYSQKAAAIGTGCNIYGVPAVLGPHSSKYRRALIAKNYDESKWKVYDGRNGEEMAIPPAPEFLLTTAETWQEAIPMMAKACIRPSDNNMGRSIKLTHWIGLSKKYLGVEPDDWWKFVRNEADLPLAKREELLKKLEADHGWEIDWKKKKIISGPKIKFDVSAQPTNLKRLCKEA	Methanosarcinaceae archaeon	HII00684.1	codh	1945595	FALSE	Methanosarcinaceae archaeon
MCC7550900.1 CO dehydrogenase/acetyl-CoA synthase complex subunit epsilon [Methanobacterium sp.]	MIVVAPKPKSEPKKFKADFWKTKDFKVSIGEIVEKEGGISEEKTPMGPTPKPNVTDLRSWDMKLLGRYEPFYAPFCDMCCLCTFGKCDLLNKKGACGIDSEAQQARIVLLACNIGTAAHAGHGRHLLHHLIEELGEDYPLDLGLNIDIEAPITRTIIGKKPQNLADLDKTLSYVEEQLSHLLSACHTGQEGSSLDFESKALHSGVMDDLAREVGDIAQIVALNMPKGDGDAPLVEMGVGTIDNTKPVVLCIGHNVLPGSSVMDYLDETGQEEDLEVCGICCAAIDISRYNDRAKVVGPLSRQLKFIRSGVADVIIVDEQCIRTDVLEEAQKKNTAVIATTDKMCLGLPDMTDKDPDLIVSKLLNKEIEGALILDPEKVGEVSVKVAKIIAPEREKLKLLPELDEVQKMAAECTECGWCTRVCPNSKPMMEAVIAAKEGDFSGFEELYLNDVCYSCGRCEQECERELPLMSMLAKVGEKLAKTEKFNIRAGRGPVQDVEIRRVGAPLVLGDIPGVIAIVGCSNYPNGGKEVAEMAKEFLERNYIVVATGCGAMSIGEYLDEEGKTLYEQYTGDFDARGLLNIGSCVSNAHISGACIKIANIFAKKPLEGNFEEIADYILNRVGACGIAWGAYSQKAAAIATGFNRWGVPAVVGPHGSKYRRLLLGRTDKKENWKIKDLRTGKVMDGEPAPEHLIYAAENMEEAIVMTAKLCIRPTDTGKGRQIKLNHYIDLYKRYHGRLPPDIHLFVRNEKDIPITYKKDVKEILEEVGWEPREIPQEPSLMGMGGD	Methanobacterium sp.	MCC7550900.1	codh	2164	FALSE	Methanobacterium sp.
WP_011023758.1 CO dehydrogenase/acetyl-CoA synthase complex subunit alpha [Methanosarcina acetivorans]	MSKLTTGSFSIEDLESVQITINNIVGAAKEAAEEKAKELGPMGPTAMAGLASYRSWNLLLLDRYEPVLTPMCDQCCYCTYGPCDLSGNKRGACGIDMAGQTGREFFLRVITGTACHAAHGRHLLDHVIEVFGEDLPLNLGESNVLTPNVTICTGLSPKTLGECRAPMEYVEEQLTQLLATIHAGQESAEIDYDSKALFSGSLDHVGMEVSDIAQVSAYDFPKADPEAPLIEIGMGSIDKSKPLIVAIGHNVAGVTYIMDYMEENNLTDKMEIAGLCCTAFDMTRYKEADRRAPYAKIVGSLAKELKVIRSGMPDVIVVDEQCVRGDVLSESQKLKIPVIASNEKIMMGLPDRTDADVDSIVEEIKSGAIPGCVMLDYDKLGELIPKIAEVMAPIRDAEGITAIPTDEEFKVYIDKCVKCGECMLACPEELDIPEALEYAAKGSYEYLEALHDVCIGCRRCEQVCKKEIPILNVLEKAAQKSISEEKGWVRSGRGQASDAEIRKEGLNLVMGTTPGIIAIIGCPNYPAGTKDVYLIAEEFLKRNYLLAVSGCSAMDIGMFKDEDGKTLYEKYPGTFAGGGLLNTGSCVSNAHISGAAEKVAGIFAQRTLAGNLAEIADYTLNRVGACGLAWGAYSQKAASIGTGCNIYGIPAVLGPHSSKYRRALIAKNYDESKWKVYDGRDGSEMTIPPAPEFLLTTAETWQEAIPMMAKACIRPSDNNMGRSIKLTHWMELSKKYLGVEPEDWWKFVRNEADLPLAKREELLKRLEAEHGWEIDWKRKKIISGPKIKFDVSAQPTNLKRLCKEA	Methanosarcina acetivorans	WP_011023758.1	codh	2214	TRUE	Methanosarcina acetivorans
OPX74384.1 MAG: Acetyl-CoA decarbonylase/synthase complex subunit alpha [Methanosaeta sp. PtaB.Bin018]	MATREGSFSVEDMKNVQINIGAVVKEAEEWDQEMGPHPKPGVATLRNWDHIIANRYKIMYAPADDTCTLCTYGPCDLTGNKKGACGIDQAGACGKIVLIACLMGCCAHAAHGRHLYHWCIDKFGDMKFDMGDEILVDSPLYQTIMGSKPRTLKDFNEGLYYVEEEVVQLLAATHTGQEAAFIDFESKALHAGMLDLLGMEICDMLQIVAYDMPRGAADAPLIEIGMGTLDQNKGVLIAYGHNLAAGAEAMIYAEKNNLWDKVDIGGVCCTAHDLNRIGLGTGELKVPKGIGTKPKVAGAMGWWRKMIRSGVMDCIMVDEQCVFCDVLGDAQKRKIPVIATTDKIMLGLPDRTNDPVDAIVDDLVNFKIPGVAVLDPVKAGEIGIRTAIAVKPKRAEAKVQNLITETQFQEGIKKCTTCNECAFVCPPHIRISNLIAEAMKGNLAAFSDMYEVCVGCGRCEQVCPQGINILDLFEYANRQYVKNQKFKMRSGRGPARDTEIRAVGMPIVMGSIPGVIALVGCSNYPNGTKECYDIAKEFVDRGYIVVTSGCMAMDMSLYTDAEGKTIWEQYGGGFDGRNICNTGSCVSNANIGDAAIKVATIFAHRNHRGNFDDIADYILNKVGACGIAWGAYSQKAASIATGCNRLGIPVVVQPHSVMYRRTFMGRTDKPEDWMVIDARDGKMQQIEPAPEAMLYVAESKEEAMLEMAKLCFRPSDNSIGRSIKLTHYCDISMKYFGKLPDDWHVFVRDVKDLPLAYKDNMMKTLEEKFGWKIDWKAKKILSGPLRPADVSFDPTNLPRKIRTKK	Methanosaeta sp. PtaB.Bin018	OPX74384.1	codh	1811684	FALSE	Methanosaeta sp. PtaB.Bin018
WP_048131971.1 MULTISPECIES: CO dehydrogenase/acetyl-CoA synthase complex subunit alpha [Methanothrix]	MATREGSFSVEDMKNVQINIGAVVKEEDEWDQEMGPFPKPGVATLRDWDFKICNRYKIMYSPADDTCTLCTYGPCDLTGNKKGACGIDMAAACGKIVLVAVLMGTCAHTAHGRHLYHWCLDKFGDMPFDMGSEILVDAPLTRTILGIKPKSLKDFGEALEYCEEEIVQLLAATHTGQEGYFMDFESKSLHGGMIDSLGKEICDMLQTVAYDMPRGAADAPLVEIGMGTLDQNKGVLIAYGHNLAAGAEAMIYAENNNLWDKVDIGGVCCTAIDLTRITETGRESRIPPNLGPKAKVAGAMGWWRKMVRAGIMDTVIVDEQCVFCDVLEDCQQRHIPVIASNDKIMLGLPDRTNDSADAIVEDLVSFKMPGVAILDPVKAGEVAIRTAVAVKPKREQYKKESLFTEQQFKDTLATCTECNQCAFVCPPHIRISEMISEALKGNLEPFSSTYEVCVGCQRCEQTCPQEIPILKLYEYANREYIRNQKFKMRAGRGPVLDTEIRKVGAPLVLGQIPGVIALVGCSNYPNGTKECYDIAKEFVDRGYIVVATGCMAMDMSLYKDEDGKTIWEQYEGAFDGRNICNIGSCVANAHIHGAAIKVATIFAHRNERANYDDIADYIMSKVGACGVAWGAYSQKAASIATGVNRLGIPVVVQPSSVIYRRTFMGRTDKPEDWMVIDAKNGNMQQIEPAPEAMLYIAETKEEAMLEMAKLCFRPSDNTQGRGIKLTHYCDISMKYFGKLPDDWHLFVRDVKDLPLNYQTQMMKELEEKHGWKIDWKAKKFISGPLRPADVSFDPTNIPRKIRAKK	Methanothrix	WP_048131971.1	codh	2222	FALSE	Methanothrix
RQW80738.1 MAG: CO dehydrogenase/acetyl-CoA synthase complex subunit epsilon [Methanothrix sp.]	MATSKGSFSVEDMKNVQINIGAVVKEAEEWDQEMGPFPKPGVATLRDWDYKIMNRYKIMYAPADDTCTLCTFGPCDLTGDKKGACGIDQAGACGKIVLIACLMGCCAHAAHGRHLYHWCLDKFGDMKFDMGDEILVDSPLYQTIIGKKPKSLKDFDEGLAYLEEEVVQLVAATHTGQEGYFMDFESKALHTGMMDDLGMEICDLLQIVAYDMPRGAADAPLIEIGMGTLDQNKGVLIAYGHNLAAGAEAMIYAEKNNLWDKVDIGGVCCTAFDLTRITETGRDSIVPKNLGPKAKIAGAMGWWRKMVRAGVMDVVMVDEQCVYCDVLGDAQKRKIPVIATTDKIMLGLPDRTNDSVDQIVEDLVSFKMPGVAVLDPTKAGEIGIRVAIAVKPKRAEAKIQNLITEEQFKEDIKKCTTCNECAFVCPPHIRISDLIAEANKGNLEAFSSMYEICVGCGRCEQSCPQGIRILDLFEYANRQYIKNQKFKMRAGRGPARDTEIRAVGAPIVLGTIPGVIALVGCSNYPKGTKECYDIAKEFVDRGYIVVTSGCMAMDMSLYTDADGKTIWEQYGGAFDGRNICNTGSCVANANIMGAAIKVATIFAHRNHRANFDDIADYILNKVGACGIAWGAYSQKAASIATGCNRLGIPVVVQPHSVMYRRSFVGRTDKPEDWMTIDARDGKLQQVEPAPEAMLYIAETKEEAMLEMAKLCFRPSDNSIGRGIKLTHYCDISMKYFGKLPDDWHIFVRDVKDLPLVYKEDMMKTLESKFGWKIDWKAKKILSGPLRPADVSFDPTLISRKIRTKK	Methanothrix sp.	RQW80738.1	codh	90426	FALSE	Methanothrix sp.
MDD3317335.1 CO dehydrogenase/acetyl-CoA synthase complex subunit alpha [Methanosarcina sp.]	MSKLTTGSFSIEDLESVQITINNIVGAAKEAAKEELGPMGPTPFPSIATLRDWSFTLFDRYEPVYTPMCDQCCYCTFGPCNLEGNKRGACGIDMKGQAAREFFLRCLTGCACHSAHGRHLLDHIIDLFGEDMPINMGASNVIAPNIQLVTGRQPKTLGELKPIMEYVEEEVGQLLATVHAGQEAAAIDYDNKAMMAGYLDHVGMEVSDIAQVTALGFPKSDPEAPLVEVGMGTIDASKPVIIAIGHNVAGVTYIMDYMEDNGLADEMEIGGLCCTAFDMTRYKREDRKAPYAKIVGTISKELKIVRSGIPDVIVLDEQCVRADLVEEGKKLKIPIIASNEKIMYGLDDRTNDDVDAIVEDLVSGKIPGCVMLDYEKLGELVPKVALKMAPIREAEGLSAIPTDEEMKALVSKCAECGECALACPEELAIPAAIAAAKGEDYSALEELHDLCVGCRRCEQVCNKEIPVLSLIEKAAQKAIAEEKGFVRAGRGQVSDPEIRAEGLNLVMGTTPGIIAIIGCANYPSGSRDIYNISEEFLNRNYIVAVSGCSAMDIGMYKDADGKTLYERFPGRFERGNILNTGSCVSNAHISGAVHKVAAIFASRNLSGNLAEIADYALNRVGAVGLAWGAYSQKAAAIGTGCNVYGIPAIVGPHSGKYRRALIAKTYDDSKWKLYDSRNGSEMAIPPSPEFLLTTAETWQEACVMLAKNCIRVSDNSMGRSIKLTHWMEISEKYLGVLPDDLWKFVRNEADLPLAKREMLLKMLESERGWEIDWKKKKIISGPKIKFDVSAQPTNLKRLCKEA	Methanosarcina sp.	MDD3317335.1	codh	2213	FALSE	Methanosarcina sp.
NLW76788.1 CO dehydrogenase/acetyl-CoA synthase complex subunit epsilon [Methanomicrobiales archaeon]	MNRKNIHIHLSEAKSSTGSLKGLDIQIGKIKGEQWDEIEGPTPFPDHTDLRSWDRTLLSRYKPLYLPFCDLCCLCTYGKCDLSGGKRGACGISMEAQQSRIVLLAACIGAATHISHGRHLVNHLIETHGRNTPINVGGTNVDVEAPMIRLVCGIKPKTLADLETVLDYLETQVTELLAAAHTGQESDPLDFESKVFHAGMLDHVGLELADLTQISVFDFPKADPEAELVNLGLGTIDSEKPVILVIGHNVPPAIDIIQYTKEHNLSGTIEVTGICCTAIDLTRYDPDAKIVGPISWQLRYIRSGVPDLIVVDEQCVRADLLIEAGNIQAPLVATSSKNCAGLVDRTDDNPDQIVADLISGAVPGVLILDPKKVGEVAVRAAIQSHEIRKTIKTSKIPTLEELIEYAKFCGGCMECTRACPNETPIPDAMKQAATGDITLLAEIYQSCIGCGRCEDVCNKKIPVHNALVAAARDIVTSEKYTVRAGRGAIQDIEIREVGGPIVLGEIPGVVAFVGCANFPNGVSEVAEMAREFAKRRYISVASGCSAMAIGMYRNEDGQTPYEEFHGRFDAGGIVNVGSCVSNAHISGAAIKIASIFAKRNLRGNYEEIADYVYNRVGAVGIAWGAMSQKAAAIAAGFWRLGIPVIVGPHGAKYRRMLLGRKDNEANWFVYDTRTGVKVQVGPVPEHLFISAETKEEAMVLIAKLCMRPNDTSRGRSMKLTHYIDLHKRLYGIIPDDVDLFIRSSSDIPIMMKEELIPILKERGFKDQKIPDPTLLKSQIRSQKGGN	Methanomicrobiales archaeon	NLW76788.1	codh	2184052	FALSE	Methanomicrobiales archaeon
QVV87662.1 CO dehydrogenase/acetyl-CoA synthase complex subunit epsilon [Methanospirillum sp. J.3.6.1-F.2.7.3]	MNRKNIHIHLSEAKSSTGSLKGLDIQIGKIKGEQWDEIEGPTPFPDHTDLRSWDRILLSRYKPLYLPFCDLCCLCTYGKCDLSGGKRGACGISMEAQQSRIVLLAACIGAATHISHGRHLVNHLIETHGRNTPINVGGTNVDVEAPMIRLVCGIKPKTLADLVTVLDYLETQVTELLAAAHTGQESDPLDFESKVFHAGMLDHVGLELADLTQISVFDFPKADPEAELVNLGLGTIDSEKPVILVIGHNVPPAIDIIQYTKEHNLSGTIEVTGICCTAIDLTRYDPDAKIVGPISWQLRYIRSGVPDLIVVDEQCVRADLLIEAGNIQAPLVATSSKNCAGLVDRTDDNPDQIVADLISGAVQGVLILDPKKVGEVAVRAAIQSHEIRKTIKTSKIPTLEELIEYAKFCSGCMECTRACPNETPIPDAMKQAATGDITLLAEIYQSCIGCGRCEDVCNKNIPVHNALVAAARDIVTSEKYTVRAGRGAIQDIEIREVGGPIVLGEIPGIVAFVGCANFPNGVSEVAEMAREFAKRRYISVASGCSAMAIGMYRNEDGQTPYEEFHGRFDAGGIVNVGSCVSNAHISGAAIKIASIFAKRNLRGNYEEIADYVYNRVGAVGIAWGAMSQKAAAIAAGFWRLGIPVIVGPHGAKYRRMLLGRKDNEANWFVYDTRTGEKVQVGPVPEHLFISAETKEEAMVLIAKLCMRPNDTSRGRSMKLTHYIDLHKRLYGIIPDDIHLFIRSSSDIPIMMKEELIPILKEKGFKDQKIPDPTLLKSQIRTQKGGN	Methanospirillum sp. J.3.6.1-F.2.7.3	QVV87662.1	codh	2834276	FALSE	Methanospirillum sp. J.3.6.1-F.2.7.3
HEX7468180.1 CO dehydrogenase/acetyl-CoA synthase complex subunit alpha [Methanobacterium sp.]	MAPKPKEFKDDFWKTKDFKISIGDITTENGTKGMDEPIVPMGPTQKPNVTDLRSWDMKLLERYEPFYSPLCDMCCLCTYGKCDLLGKKGACGIDAEAQQARTVLLACCIGSAAHSGHARHLLEYLIEKRGEDFPIDLGMAIDIEAPIMRTLIGKTPKTLGDLKEALDYVEEQMIHLLSACHTGQEGSSIDFESKALHAGLMDNLGKEIGDLAQIVALDLPKGDAEAPLIELGVGTIDREKPVILCIGHNVAPGAGIMDYLEEAELEEDLEVCGICCAAIDITRYNKNAKIVGPISKQLKFIRSGVADVIIVDEQCIRTDVLEEAQKNNAVVIATTDKMCLGLPDKTNEDADLIVSELVNKQIEGALILDPDKVGEVATKVALQTSEARSKVKVLPDIEEIVELAKECTECEWCDRVCPNSIPMMDAVMAASKGDLSLMQKLYDNDICYSCGRCEQECPREIPIISMMAKIGETNLQDQKYNIRAGRGPVQDVEVRRVGAPIVLGDIPGVIAFVGCTNYPQGGEEVAKMAEEFLERNYIVVTTGCGAMTLGEYRDEEGKTLYERYSGSFDAKGLVNMGSCVSNAHIPGVAIKIANIFAKKPLEGNFEEIADYILNRVGACGVAWGAYSQKAAAIATGVNRWGIPVVVGPQASKYRRLYLGRTDKEESWKINDLRKGKVINGEPAPEHLLYAAETIGEATVMTAKLCLRPNDTSKGRQLKLNHYIDLHKKYFGTIPDDIYKFVRVEKDIPITYKRDVMKMLEENDWKPRELPQEPSLMDMEGD	Methanobacterium sp.	HEX7468180.1	codh	2164	FALSE	Methanobacterium sp.
MBP8623999.1 CO dehydrogenase/acetyl-CoA synthase complex subunit epsilon [Methanothrix sp.]	MATKEGSFSIEDMKNVQINIGAVVKEAEEWDQEMGPFPKPGVATLRKWDQVLANRYRIMYAPADDTCTLCTYGPCDLTGNKRGACGIDQAGACGKIVLIACLMGCCAHSAHGRHLYHWCVDKFGDMKFDMGDEILVDSPVYQTIVGSKPKSLKDFQEGLYYLEEEVVQLLAATHTGQESAYQDFESKALHTGMLDLLGMEICDMLQIVAYNMPRGAADAPLVEIGMGTMDQNKGVLIAYGHNLAAGAEAMIYAEENNLWDKVDIGGVCCTAHDLNRVGLGKGEAKVPVGIGTKPKVAGAIGWWRKMIRAGVMDCVMVDEQCVWCDVLADSQKRKIPVIATTDKIMLGLEDRTNDSVDAIVDDLVNFKVPGVAILDPVKAGIVGIKTAIAVKPKRAEAKIANLLTEQQFQEGIKKCTQCNECAFVCPPHIRISKLIAEAVKGNLQEFSNFYEICVGCGRCEQVCPQGIPILDLFEYANRQYIKNQKFKMRSGRGPALDTEIRAVGAPLVLGTIPGVIALVGCSNYPNGTKECYDIAKEFADRGYIVVTSGCMAMDMSLYTDVDGKTIWEQYPGGFDGRNICNTGSCVSNANIADAAIKVATIFAHRNHRGNFDDIADYILGKVGACGVAWGAYSQKAAAIATGFNRLGVPVVVQPHSVMYRRSFMGRTDRPDDWMVIDARDGKMQQIEPAPEALLYIAESKEEAMLEMAKLCFRPSDNSIGRAIKLTHYCDISMKYFGKLPDDWHVFVRDTKDLPLTFKDQMMKELEAKHGWQVDWKAKKFISGPLRPADVSFDPTNIPRKIRTKK	Methanothrix sp.	MBP8623999.1	codh	90426	FALSE	Methanothrix sp.
MFA4917188.1 CO dehydrogenase/acetyl-CoA synthase complex subunit alpha [Syntrophales bacterium]	MAEAAKKKSMKQKKIDEVIKAEDQWEPVGHTPMPDIPDLRNWDMRLMKTYKPFYAPVCDLCCFCTYGKCDLTGDKRGACGIDISTQQARVVTLACCMGMSAHGGHARHVLDYMIEKYGRDYKIDLGDQILVEAPHIRTVVGLKPETLGDLEKAMEYCEGQLIHVVSSLHTGNEGSNLDYESKALHISMLDHVVMEIADIAQITGFGYPSSKADTPLVELGWGSVDKTKPTICLIGHNPVTAIPIISYLNEHGLEDKLEVVGLCCTALEVTRRSDKAKVIGPLSRELFFIRTGLADVIVTDEQCIRTDVTVEASKVGTAVIATSDKAAYGLEDVSKQSIEEIMAKMRNGEHVFMLDPEKAAEVSVKMAIELAPKRTKVLVKKEDVPDLVKDHRLCNMCSQVCPNLLPVGDAIEAAKNGNLQLLTEVFHSCIGCGKCDQECPRDVPIIKTMQAAASWEKWNIRAGRGPIMDTEIRKVGAPLVLGTIPGIIAIVGCTSLPKDYEEIAEIVDEFAKRKYIVVLSGCSAMAAGMWKDEDGKTVYEKYPPTFDAGGVLNVGSCVSNAHITGAAMKVANIFATLPLRGNYEVIADYILNRIGAVGLAWGAYSQKAASIATGCNRLGIPVVLGPHGAKYRRLFLSNKGEDDWSVMDGREKKLVDTGEPSPEHLLTVVESKERAIVTMAKLCIRKNDTPQGRQLKLTHYIGLHKKYLGSLPDDLHLFVRKTSDIPIFFKKEVKAYLKEVGWEEKPVLTLPTLVGTYPSEVPIEAVVR	Syntrophales bacterium	MFA4917188.1	codh	2928017	FALSE	Syntrophales bacterium
WP_048154123.1 CO dehydrogenase/acetyl-CoA synthase complex subunit alpha [Methanosarcina sp. Kolksee]	MSKLTTGSFSIEDLESVQITINNIVGAAKEVAKEVKGAEEELGPMGPTPFPTIATLRDWSFTLFDRYEPVYTPMCDQCCYCTFGPCNLEGNKRGACGIDMKGQAAREFFLRCLTGCACHSAHGRHLLNHIVDLFGGDMPINMGASNVIAPNIQLVTGRQPKTLGELKPIMEYVEEEVGQLLATVHAGQEAAAIDYDNKAMFAGVLDHVGMEVSDIAQVTALGFPKSDPEAPLVEVGMGTIDASKPVIIAIGHNVAGVTYIMDYMEDNGLTDKMEIGGLCCTAFDMTRYKREDRKAPYAKIVGTISKELKIVRSGIPDVIVLDEQCVRADLVMEGQKLKIPIIASNEKIMYGLDDRTNDDVDAIVEDLVTGKIPGCVMLDYEKLGELVPKVALKMAPIREAEGLSAIPTDDEMKALVSKCVECGECALACPEELGIPAAIAVAKGEDYSALEELHDLCVGCRRCEQVCNKEIPILSLIEKAAQKAIAEEKGFVRAGRGQVSDPEIRAEGLNLVMGTTPGVIAIIGCANYPAGSKDVYSIAEEFLNRNYIVAVSGCSAMDIGMYKDADGKTLYERYPGRFEKGNILNTGSCVSNAHISGTVHKVAAIFASRNLSGNLAEIADYAINRVGAVGLAWGAYSQKAAAIGTGCNMYGIPAVLGPHSGKYRRALIAKTYDDSKWELYDSRNGSKMAIPPSPEFLITTAETWQEACVMLAKNCIRVSDNNMGRSIKLTHWLEISEKYLGVLPDDWWKFVRNEADLPLAKREMLLKMLESERGWEIDWKKKKIISGPAIKFDVSSQPTNLKRLCKEA	Methanosarcina sp. Kolksee	WP_048154123.1	codh	1434099	FALSE	Methanosarcina sp. Kolksee
XHH10588.1 MAG: CO dehydrogenase/acetyl-CoA synthase complex subunit alpha [Candidatus Bathyarchaeia archaeon]	MKTSSGLVKNLELSIGKVVTDNWDEPMGPTPMPHITTLRNWDMYLLNKYKPFYMPDCDLCCLCTYGKCDLTAGKRGACGLNIADQSSRIVLIACCIGAATHNGHARHVVDHLIEVYGRKYPLDVGGLNVKVEAPVTRLVTGVKPETLGDLDDILSYTESQITHLVSAAHTGQEANNLDFESKAFHAGRMDQVGMEIADLCQISVFNFPKADPEAPLIKMGIGTVDQSKPVICCIGHNVVPSVGIIDYMRDNKLDDKMEVVGLCCTAIDNSRYSDRAKIVGPISWELRVIRSGMADVLVLDEQCVRTDCNLEAERTKTPVIAASEKNCLGYKNRTNDPADAIVDDLVSGKVQGVLILDPEKVGEVAVRVALKMAPIRKKMSSLPTLEEVKELSKKCRHCNLCQRSCPQDLNIEPAVRAASEGDFSKLAALYEACIGCGRCEEACPVKLGIHSFILKAGQKNMIEENNYCRAGRGAVSDVEIRGVGGPIVLGEIPGIVALVGCANYPNGGKDVYDIAREFALRRYIVCVSGCSAMSAGSYKNADGKTIYEEFPGGFEAGGVLNVGSCVSNPHIAGAAIKVANIFAKRNLRGNYEEIADYIHNRVGAVGLAWGAYSQKAASIASGFWSLGVPVVVGPHGTKYRRMLLGRSDKPEDWEVYDARTGDKVNVGPAPEHLFQTAETPQEAMVMIAKLCLRPNDTWKGRMGKLTHYIDLHKRHYGVMPSDIDRFIRTPADIPITMKDEITEILKAKGWKESIIPDPTTLSRMIRKVKE	Candidatus Bathyarchaeia archaeon	XHH10588.1	codh	3045160	FALSE	Candidatus Bathyarchaeia archaeon
MCX6009279.1 CO dehydrogenase/acetyl-CoA synthase complex subunit alpha [Chloroflexota bacterium]	MAVVTKKKNLRKDTVNEIIRAEDKWEPIGHTPMPELPDLRNWDMRLLKTYKPFYAPMCDLCCFCTYGKCDLTGDKRGACGIDISTQQARIVLLACCMGMSAHGGHARHVLHYLIEKHGKDYKINLGDQIFVEAPHIRTVLGLKPETLGDLEKAIEYAESQLIHCVSALHTGQEGSALDYESKALHISMLDHVVMEVADIAEIVGFGYPTSVADTPLVDLGWGAVDRTKPVVLLIGHNPVTAIPIVDYINANGLQDKVEVAGICCTALEVTRYSSRAKVVGPLSRQLFFIRTGIADVIVTDEQCIRCDVPIEAAKVGTAVIATSDKACYGFENMTKRDADEIIRDMVGGKQALILDPEKAAEVAVRVALELAPKRSKVLTKPEEVPDLAKDHRLCNMCSQVCPNLLPVGDAIEAAKNGNIQPLVEVFNKCIGCGKCDQECPRHVPIIKMMQAAASWETWKMRVGRGPIMDTEIRKVGAPIVLGTIPGIIAIVGCSNFPEEITEVAEIAEEFAKRKYIVVLSGCSAMAAGMKKDKEGKTIYEKYPPNFDAGGVLNVGSCVANSHITGAAMKVANIFATLPLRGNYEVIADYILNRVGACGLAWGAYSQKAASIATGCNRLGIPVVLGPHGSKYRRLYLSRKEEDDWTVMDGREKKLVNTEEPSPEHLLTVVESKERAMVTMAKLCIRKNDTPQGRQLKLTHYIGLHKQYLGTLPDDLHLFVRKASDIPIFFKKEVMAYLEKVGWKEKPVLTLPTLIGTYPSEVPLEAVVH	Chloroflexota bacterium	MCX6009279.1	codh	2026724	FALSE	Chloroflexota bacterium
WP_048122585.1 CO dehydrogenase/acetyl-CoA synthase complex subunit alpha [Methanosarcina vacuolata]	MSKLTTGSFSIEDLESVQITINNIVGAAKEAAEEKGKELVKAGPTLLPGLESYRDDWNFKLLDRYEPVITPMCDQCCYCTYGPCDLSGNKRGACGIDMMGHNGREFFLRVITGTACHAAHGRHLLDHLIETFGEDLPLNLGQSNVLTPNITISTGLSPKTLGEVKPAMEYVEDQLTQLLATVHAGQESAEIDYDSKALFSGSLDHVGMEISDIVQVTAYDFPRADPEAPLVEIGMGTIDKSKPFLCVIGHNVAGVTYMMDYMEDNNLTDKMEIAGLCCTAIDLTRYKEADRRPPYAKVIGSMAKELKVIRSGMPDVIVVDEQCVRGDIVPEAQKLMIPVIASNPKIMYGLPNRTDADVDETIEELKSGKIPGCVMLDYDKLGELCIRLTMEMGPIRDASGITAIPTDEEFKNWVTKCADCGACMIACPEELDIPEAMGFAKEGDYSYLEKLHDQCIGCRRCEQVCKKEIPILNIIEKASQKQISEEKGLMRAGRGQVSDAEIRAEGLNLVMGTTPGIIAIIGCPNYPEGTKDVYYIAEEFLKRNFIVVTTGCGAMDIGMFKDEDGKTLYERFPGGFECGGLANIGSCVSNAHITGAAEKVAAIFAQRTLEGNLAEIADYILNRVGACGLAWGAFSQKASSIGTGCNILGIPAVLGPHSSKYRRALIAKTYEEDKWKVYDARNGQEMAIPPAPEFLLTTAETWQEAIPMMAKACIRVSDNSMGRSIKLTHWMELHRKYLGAEPEDWWKFVRNEADLPLATREALLKKLETEHGWEIDWKRRKVISGPKIKFDVSAQPTNLKRLCKEA	Methanosarcina vacuolata	WP_048122585.1	codh	2215	TRUE	Methanosarcina vacuolata
MCO5383509.1 CO dehydrogenase/acetyl-CoA synthase complex subunit alpha [Methanosarcina sp. ERenArc_MAG2]	MSKLTTGSFSIEDLESVQITINNIVGAAKEAAEEKAKELGPMGPTALASIASYRSWNLLLLDRYEPVLTPMCDQCCYCTYGPCDLSGNKRGACGIDMAGQTGREFFLRVITGTACHAAHGRHLLEHVIEVFGEDLPLNLGESNVLTPNVTICTGFSPKTLGECRAPMEYVEEQLTQLLATIHAGQESAEIDYDSKSLFSGSLDHVGMEISDIAQVTAYDFPKADPEAPLIEIGMGSIDKSKPLIVAIGHNVAGVTYIMDYMEDNNLVDKMEIAGLCCTAFDMSRYKEADRRLPYAKIVGSLAKELKVIRSGMPDVIVVDEQCVRGDVLSESQKLKIPVIASNEKIMMGLPDRTDADVDSIIEEIKSGAIPGCVMLDYEKLGELVPKLAEVMAPIRDAEGITAIPTDEEFKAYIDKCAQCGECLLACPEELDIPEALAFAAKGSYEYLEALHDICIGCRRCEQVCKKEIPILNVIEKAAQKSISEEKGWVRAGRGQASDAEIRKEGLNLVMGTTPGIIAIIGCPNYPSGTKDVYLIAEEFLKRNYLLAVSGCSAMDIGMFKDEEGKTLYEKYPGTFAGGGLLNTGSCVSNAHISGAAEKVAGIFAQRTMAGNLAEIADYTLNRVGACGLAWGAYSQKAASIGTGCNIYGIPAVLGPHSSKYRRALIAKNYDESKWKVFDARDGSEMNIPPAPEFLLTTAETWQEAIPMMAKACIRPSDNNMGRSIKLTHWMELSLKYLGVEPEDWWKFVRNEADLPLAKRESLLKRLESEHGWEIDWKRKKIISGPKIKFDVSAQPTNLKRLCKGA	Methanosarcina sp. ERenArc_MAG2	MCO5383509.1	codh	2992839	FALSE	Methanosarcina sp. ERenArc_MAG2
QXO95216.1 CO dehydrogenase/acetyl-CoA synthase complex subunit epsilon [Methanospirillum hungatei]	MNRKNIHIHLSEAESSTGSLKGLDIQIGKIKGEQWAEIEGPTSFPDHTDLRSWDRILLSRYKPLYLPFCDLCCLCTYGKCDLSGGKRGACGISMEAQQSRIVLLAACIGAATHISHGRHLVNHLIETHGRNTPINVGGTNVDVEAPMIRLVCGIKPKTLADLETVLDYLETQVTELLAAAHTGQESDPLDFESKVFHAGMLDHVGLELADLTQISVFDFPKADPQAELVNLGLGTIDSEKPVILVIGHNVPPAIDIIQYTKEHNLSGTIEVTGICCTAIDLTRYDPDAKIVGPISWQLRYIRSGVPDFIVVDEQCVRADLLIEAGNIQAPLVATSSKNCAGLVDRTDDNPDQIVADLISGAVPGVLILDPKKVGEVAVRAAIQSHEIRKTIKTSKIPTLEELIEYAKFCGGCMECTRACPNETPIPDAMKQAATGDITLLAEIYQSCIGCGRCEDVCIKNIPVHNALVAAARDIVTSEKYTVRAGRGAIQDIEIREVGGPIVLGEIPGVVAFVGCANFPNGVSEVAEMAREFAKRRYISVASGCSAMAIGMYRNEDGQTPYEEFHGRFDAGGIVNVGSCVSNAHISGAAIKIASIFAKRNLRGNYEEIADYVYNRVGAVGIAWGAMSQKAAAIAAGFWRLGIPVIVGPHGAKYRRMLLGRKDNEANWFVYDTRTGEKVQVGPVPEHLFISAETKEEAMVLIAKLCMRPNDTSRGRSMKLTHYIDLHKRLYGIIPDDVHLFIRSSSDIPITMKEELISILKEKGFKDQKIPDPTLLKSQIRSQKGGN	Methanospirillum hungatei	QXO95216.1	codh	2203	TRUE	Methanospirillum hungatei
WP_011024278.1 CO dehydrogenase/acetyl-CoA synthase complex subunit alpha [Methanosarcina acetivorans]	MSKLTTGSFSIEDLESVQITINNIVGAAKEAAEEKAKELGPMGPTAMAGLASYRSWNLLLLDRYEPVLTPMCDQCCYCTYGPCDLSGNKRGACGIDMAGQTGREFFLRVITGTACHAAHGRHLLDHVIEVFGEDLPLNLGESNVLTPNVTICTGLSPKTLGECRAPMEYVEEQLTQLLATIHAGQESAEIDYDSKALFSGSLDHVGMEVSDIAQVSAYDFPKADPEAPLIEIGMGSIDKSKPLIVAIGHNVAGVTYIMDYMEENNLTDKMEIAGLCCTAFDMTRYKEADRRAPYAKIVGSLAKELKVIRSGMPDVIVVDEQCVRGDVLSESMKLKIPVIASNEKIMMGLPDRTDADVDSIVEEIKSGAIPGCVMLDYDKLGELIPKIAEVMAPIRDAEGITAIPTDEEFKVYIDKCVKCGECMLACPEELDIPEALEYAAKGSYEYLEALHDVCIGCRRCEQVCKKEIPILNVLEKAAQKSISEEKGWVRSGRGQASDAEIRAEGLNLVMGTTPGIIAIIGCPNYPAGTKDVYNIAEEFLKRNYLVVVSGCSAMDIGMYKDDDGKTLYERYPGTFSGGGLLNTGSCVSNAHITGAAEKVAGIFAQRTLAGNLAEVADYTLNRVGACGLAWGAYSQKAASIGTGCNIYGIPAVLGPHSSKYRRALIAKTYEEDKWKVFDARDGSEMNIPPAPEFLLTTAETWQEALPMMAKACIRPSDNNMGRSIKLTHWMELSKKYLGVEPEDWWKFVRNEADLPLAKREELLKRLEAEQGWEIDWKRKKIISGPKIKFDVSAQPTNLKRLCKEA	Methanosarcina acetivorans	WP_011024278.1	codh	2214	TRUE	Methanosarcina acetivorans
MDD2835732.1 CO dehydrogenase/acetyl-CoA synthase complex subunit alpha [Methanothrix sp.]	MATKEGSFSVEDMKNVQINIGAVVKEADEWDQEMGPFPKPGVATLRDWDYKIMNRYKIMYAPADDTCTLCTYGPCDLTGNKKGACGIDQAGACGKIVLIACLMGCCAHAAHGRHLYHWCLDKFGDMKFDMGDEILVDSPLYQTIIGKKPKTLKDFDEGLAYLEEEVVQLVASTHTGQEGYFMDFESKALHTGMMDDLGMEICDLLQIVAYDMPRGAADAPLIEIGMGTLDQNKGVLIAYGHNLAAGAEAMIYAENNNLWDKVDIGGVCCTAFDLTRITETGRDSKVPKNLGPKAKIAGAMGWWRKMVRAGVMDCVMVDEQCVYCDVLGDAQMRKIPVIATTDKIMLGLPDRTNDPVDQIVEDLVSFKMPGVAVLDPTKAGEIGIRVAIAVKPKRAEAKIQNLITAEQFKEGVEKCTTCNECAFVCPPHIRISDLIAEAKKGNLEAFSSMYEICVGCGRCEQSCPQGINILDLFEYANRQYVKNQKFRMRAGRGPARDTEIRAVGMPIVMGTIPGVIALVGCSNYPKGTKECYDIAKEFVDRGYIVVTSGCMAMDMSLYTDADGKTIWEQYGGGFDGRNICNTGSCVANANIMGAAIKVATIFARRNHRANFDDIADYILNKVGACGIAWGAYSQKAASIATGCNRLGIPVVVQPHSVMYRRSFMGRADKPEDWMTIDARDGSLQQVEPAPEAMLYIAETKEEAMLEMAKLCFRPSDNSIGRGIKLTHYCDISMKYFGKLPDDWHLFVRDVKDLPLVYKEDMLKTLEEKYGWKIDWKAKKILSGPLRPADVSFDPTLIARKIRTKK	Methanothrix sp.	MDD2835732.1	codh	90426	FALSE	Methanothrix sp.
HID20388.1 CO dehydrogenase/acetyl-CoA synthase complex subunit epsilon [Methanophagales archaeon]	MEAIKKSGILDIFDLKNVNIHIGEIEEEEEEWEPMGPTPMPGMATLRNWDFTLLNRYKPFYAPFCDMCCLCTYGKCDLTAGKKGACGIKIDAQQARIVLIACCIGTAAHAGHARHLLDHLIEKHGRDFQIDFGPYIDIEAPITRTVTGIKPRNLGDLEEAMGYVEKELSNCISAAHTGQEGAFIDFESKNLHVSMIDNLAKEIADIAQIVGYDFPKGDPDAPLVEIGLGVVDKSKPVILCIGHNVAPGAEMVDYLASRGIEGEVEVCGMCCTAIDITRYEPRAKIVGHIAQQLSAIRSGIADVVVVDEQCVRTDMLEEAMKVKTRVIASNDKICYGLPDRTDDPAEDIINDLVNGARGALILDAEKIGEVAVEVASRLSPKRGSLKSLPDIGELKKLAESCVQCDECRRACPNDLHIPDAMVAAAKGNFDKFAELYEACVGCAKCESICRAELHPVSMIHVAAEYKIKEEKYKIRAGRGPVLDTEIRNVGAPIVFGDIPGVIAYVGCPNYPKGGREVAEMADEFAKRGYIVVATGCSAMDIARYKDGDGKTLYEKYTGAFDRGCMVNIGSCVSNAHIAGAAIKIAGIFARRKLRGNFEEISDYILNRVGACGVAWGAMSQKAASIATGFNRWGVPVILGPHGTKAYRRLYLGRKDKEEDWYAYNVKAGGEPFYFGPAPEHLIYAAETKEEAMVMTAKLCIRPSDNPKGRLIKLSNYIDLHERLLGTMPDDWHLFVRDVSELPPARRKELKMELEKIGWKPMKMPPGKIFDPTNLERFRNGWK	Methanophagales archaeon	HID20388.1	codh	2056316	FALSE	Methanophagales archaeon
HUS78771.1 CO dehydrogenase/acetyl-CoA synthase complex subunit alpha [Patescibacteria group bacterium]	MTKRDLKLKIDELLTQIGSVKGLEINVGRIVDNTWDEAMGPTPFPRVGALRAWDRRLLSRYKPFYMPFCDLCCLCTFGKCDLSGDKRGACGITMAGQQSRTVLLACCIGASTHAAHARHMLDHLIEEHGRDAIVDVAVNTNVEAPNVRLVCGFRPRTLGNLEEALDYVETQLVQLMAATHTGQEGDSIDFESKAFHAGMLDHVAMEVADIAQISALDMPRGDPDPPTTDIGFGSIDSSKAVILCIGHNVLPSIDIIDYLMENDLFDEVDVGGLCCSALDSSRYDERAKIVGPISWQLRYMRSGIPDLVVIDEQCLRTDILVEAQELGIPVIATSEKCMLGLDNRTGDEADAIVEDLVEDRSPGALILDPRKVGEIAVKTVLGVNSRREEPKLLTNEDVTNMVASCRSCGECVSACPNSLPIMDAVKSAAIGDLEPLGELYPLCVGCGRCESVCPEEFPMITFINAGAGDKRLAENYHIRAGRGAITDVEIREVGRGIVFGEIPGVVALVGCANYPSGGEDVARIAEEFLKRRFIVVTSGCSAMSIAMAKDDEGLNLYDRYPGIFDAGGLVNVGSCVSNAHITGAAIKIANIFAKRPLRGNYEEIADYIYNRVGAVSVAWGAMSQKAASIAAGCWRLGIPVLVGPHGSKYRRNLLGRKDRDEDWVDIDARTGESAYVGPVPEHLFYAAETAEEAMVMIAKLVMRPNDTTKGRAVKLSHYIDLHRKYFSSMPDDLHYLVRREADIPFTMRQEVMEVLDASGWEEGRVAMLDPTLLKRMVRKK	Patescibacteria group bacterium	HUS78771.1	codh	2052139	FALSE	Patescibacteria group bacterium
NLU58254.1 CO dehydrogenase/acetyl-CoA synthase complex subunit epsilon [Methanosarcina thermophila]	MSKLTTGSFSIEDLESVQITINNIVGAAKEAAEKAEEELGPMGPTPFPTTAAVRDWSFTLFDRYEPVYTPMCDQCCYCTFGPCNLEGNRRGACGLDLKGQTAREFFLRCITGCACHSAHGRHLLDHIISIFGEDMPINMGASNVIAPNIQLITGRQPKTLGDLKPIMEYVEEELGQLLATVHAGQEGAAIDYDNKAMLAGILDHVGMEVSDIAQVTALGFPKSDPEAPLVEVGMGTLDASKPVIIAIGHNVAGVTYIMDYMEDNNLTDKMEIGGLCCTAFDMTRYKREDRKPPYAKIVGTISKELKVVRSGIPDVIVIDEQCVRADLVEEGKKLKIPVIASNEKVMYGLPDRTNDDVDAIIEDIKTGKIPGCVMLDYEKLGELVPRLAMEMAPLREGISAIPSDEEMASLVAKCVACGECALACPEELDIPDAIQAAKEGDFTALDFLHDLCVGCRRCEQVCNKEIPILSVIDKAAQKAIAEEKGLVRAGRGQVSDAEIRAEGLNLVMGTTPGVIAIIGCANYPAGSKDVYRIAEEFLNRNYIVAVSGCSAMDIGMYKDADGKTLYERFPGRFERGNILNTGSCVSNSHISGTCHKVAAIFAGRNLSGNLAEIADYTLNRVGAVGLAWGAYSQKAAAIGTGCNMYGIPAVLGPHSGKYRRALIAKTYDENKWKVYDSRNGSELDIPPSPEFLITTAETWQEACVLLAKNCIRPSDNNMGRSIKLTHWIELSEKYLGVLPEDWWKFVRHEADLPLSRREELLKKLETEHGWEIDWKKKKIISGPKIKFDVSSQPTNLKRLCKEA	Methanosarcina thermophila	NLU58254.1	codh	2210	TRUE	Methanosarcina thermophila
MFC1905206.1 CO dehydrogenase/acetyl-CoA synthase complex subunit alpha [Chloroflexota bacterium]	MTIIEKVAERKKKHSRKDTVNEIIREADKWEPVGHTPMPEIPDLRNWDMRLMKTYKPFYAPMCDMCCFCTYGKCDLTGDKRGACGIDISAQQARVVLLACCMGMSAHGGHARHVLHYLIEKHGKDHKINLGDQINVEAPHIRTVLGLKPETLGDLEKAIEYVESQLIHLISSLHTGQEGSALDYESKALHASMLDHVAMEVADIAEIVGFNYPTSVANTPLVDMGWGNIDKTKPMILLIGHNPVTAVPIVDYINEHGLQDKIEVGGICCTALEITRYTDRAKIIGPLSRQLYFIKTGLADVIVTDEQCIRTDMPIQAAKVGSALIATTDKASYGLEDTTEKEADEMVRDMVNGKQVLIFDPDKAAEVAVKVALELAPKRKKVLVTPDQVPELAKDHRLCNMCSQVCPNLLPVGDAIEAAKKGDLQLLGEVFNKCLGCGKCEQECPRHVPIIQMMQAVAGNETWKVRAGRGPIMDTEIRKVGAPIVLGTIPGIIAIVGCSNFPEGIDEVAEIAEEFAKRKYIVLLTGCSAMAVAMKKDKEGKTLYEKYPPDFDAGGVINIGSCVANSHITGAAMKVANIFATLPLRGNYEVIADYILNRVGACGLAWGAMSQKAASIATGCNRLGIPVVLGPHSSKYRRLFISRKEEDDWTVMDGREGKLVDTQEPSPEHLITVVESKEKAIVTMAKLCIRKNDTPQGRQIKLTHYIGLHKQYLGTLPDDLHLYVRRNSDIPIFFKKEVIAYLEKVGWKEKPVLSLPTLIGTYPSKVPLDAVIH	Chloroflexota bacterium	MFC1905206.1	codh	2026724	FALSE	Chloroflexota bacterium
MEI6104847.1 CO dehydrogenase/acetyl-CoA synthase complex subunit alpha [Methanothrix sp.]	MATREGSFSVEDMKNVQINIGAVVKEADEWDQEMGPHPKPGVATLRSWDHMIANRYKIMYAPADDTCTLCTYGPCDLTGNKRGACGIDQAGACGKIVLIACLMGCCAHAAHGRHLYHWCMDKFGDMKFDMGDEILVDSPLYQTIMGTKPRNFKDFNEGLYYLEEEVVQLLAATHTGQESAFIDFESKALHAGMLDLLGMEICDMLQIVAYNMPRGAADAPIIEIGMGTMDQSKGVLIAYGHNLAAGAEAMMYAESNNLWDKVDIGGVCCTAHDLNRIGLGKGEAKVPAGIGMKPKVAGAMGWWRKMIRSGVMDCVMVDEQCVFCDVLADAEKRKIPVIATTDKIMLGLPDRTNDSIDAIVDDLVSFKIPGVAVLDPIKAGEIGIRVAIAVKPKRAEAKIQNLLTEEQFKESVAKCTQCNECAFVCPPHIRISKLIADAVKGDLLPFSNYYEICVGCGKCEQSCPQGINILDLFEYANRQYIKNQKFKMRSGRGPARDTEIRAVGAPIVLGTIPGVIALVGCSNYPNGTKECYDMAKEFVDRGYIVVTSGCMAMDMSLYTDEDGKTIWEQYPGGFDGRNICNTGSCVSNANIGDAAIKVATIFAHRNHRGNFDDIADYILNKVGACGVAWGAYSQKAASIATGCNRLGIPVVVQPHSVMYRRSFIGRTDKPEDWMVIDARDGKMQQIEPAPEAMLYIAETKEEAMVEMAKLCLRPSDNSIGRAIKLTHYCDISMKYCGKLPDDWHIFVRDAKDLPLAYKEMMMKELESKHGWTIDWKAKKILTGPLRPADVSFDPTNLPRKIRTKK	Methanothrix sp.	MEI6104847.1	codh	90426	FALSE	Methanothrix sp.
WP_012037082.1 CO dehydrogenase/acetyl-CoA synthase complex subunit alpha [Methanocella arvoryzae]	MISLDLKDLNFRFKELESELGRIKEFEVSVGRIAPQNWEEKVGPTPFPSMTALRGWDRKLLGRYRPFYMPYCDVCCICTAGKCDLTGDRRGACGIQMAAQQSRMVLIATCIGAATHVSHARELVTHLISRYGSGHPLDVGGLSTEVEAPLTRLVCGLKPEKLGDLDEVLDYLEKEITGLLATAHTGQEGDCLDFESKVFHSGMLDLVGLEVADIAQISALEYPKAEPDAPLAELGMGTIDQSMPVILVVGHNVLPSVSIIEYLKEQGLTGQVEVTGICCTAIDATRYSQSAKIVGPLSWQIKYIRSGIPDVIVTDEQCIRTDVLFEAEKIGSRVIATSEKNCMGLPDRTGDPADAIVADLETGKAAGALVLDPEKAGKIAVRVARSVAPARRNKVSTPPNIADMARACTDCKQCRRACPNDLPVPGAIRAVAARDLAPIGEVYDRCNGCVRCEQACPKKIPVYSVMTAAAAHKTRDEKFKIRVGRGAIQDVEIRQVGGPIVLGEIPGVIAFAGCANYPNGGKEVAEMCLEFARRRFIAVTSGCAAMSISMYRDEEGKTPYEQHPGDFDAGGIVNVGSCVSNAHIAGAAVKIASIFARRSLRGNFEEIADYVYNRVGAVGVVWGAMSQKAAAIAMGFVRLGIPVIVGPHGSKYRRMLLGRADREEDWYTSDPGTGEQVYAGPVPEHLFIAAETKEEAMVLAAKLCMRPNDTGKGRAIKLTHYIDLHRRVLGTIPEDLPLFVRSMSDVPITMKEEISRVLQQAGWQERKAPGQRP	Methanocella arvoryzae	WP_012037082.1	codh	1175445	TRUE	Methanocella arvoryzae
HPJ84580.1 CO dehydrogenase/acetyl-CoA synthase complex subunit alpha [Methanothrix sp.]	MDKMEGSFAVEDMQNVQINIGAIVKEVEEWDQPMGPFPFPSIATLRDWDFKIMNRYRVFYSPICDRCTLCTYGPCDLTGDKRGACGIDQAAQQGRIVLIACLMGATAHCAHGRHLYHWCLEKFGDLPFTMGDEILVDAPITRTITGVKPKTIKDFGPILSYFEEQVSQLLACTHTGQEGNYLDFESKALHASMLDHLGMEVSDLIQTVAYDMPRGDENAPIVECGMGTLDKSKAILITYGHNLAASSEAMFYTEDNNLWDKVDIGGVCCTAHDNTRIGEGLGYPKEISEKYKDIGTKAKIAGAIGWWRKMVRGDVMDCVMVDEQCVWTDVLSECSKLKIPVIASSEKIMLGLPDRTNDPVDEIVDDLVNFRMPGVAVLDPTKAGEIGVRTAIAVKPKRAEIREADPFLSEEDFKKYAESCTYCHSCQFVCPPHIKIGDVVQEASKGNLEPLSSTYEVCVGCRRCEQACPQDIPILSLYAYANKEYIRNQKFKMRAGRGPVKDTEIRRVGAPIVLGTIPGVIGIVGCGNYPNGTKECYDIAKEFVDRGFIVAASGCMAMDMSLYTDEEGKTIWEQYGGAFDGRNICNVGSCVANAHITGATIKVATIFAGRNERANFDDMADYTLSKIGACGVAWGAYSQKAASIATGCNRMGVPVVVQPHSVMYRRAFLGRTDKKEDWEIIDARDGSKVYCEPAPEHLLYVAESVEEAMMMMAKLCFRPSDNSQGRMIKLTHYCDICMKYFGCMPPDWPIYVRHASDLPLKWKEDMMKELESKYGWEIDWKRKAIVSGPIRKADVSFDPTNIERKIRTKK	Methanothrix sp.	HPJ84580.1	codh	90426	FALSE	Methanothrix sp.
MCZ2855771.1 CO dehydrogenase/acetyl-CoA synthase complex subunit alpha [Candidatus Bathyarchaeota archaeon]	DLTGDKRGACGLNMAAQQSRIVLLACCIGAATHISHARHLVEHLIEKYGSNSPIDVGGLNIEAEAPVTRLVCGIRPKALKDLEDVLDYCEEQVTTLLAATHTGQEGSNLDFESKVLHAGMVDQVGMEVADIAQVSVYGFPKADPEAPLTDLGFGVADISKPTILVIGHNVPSSIGIIDYLTDKGLLGKVEVVGICCTAHDITRYSSAAKVIGPISWQLRYIRSGLADLIVVDEQCIRADTLVEAQKVKVPVIASSPQNCLGLINRTKSPAKEIISDLLEKRVPGVLILDSDKVGEVAVETVMAVAPERKKLKIIPKVEEIIEAAQECTECNECMRACPNNQPISEAVKAAAKGDLNPLAEILEDCIGCARCDSACPNDFPLHSFMVKAGEKQLWEEKFKMRVGRGAIQDVEIREVGGPIVLGEIPGVVALVGCSNYPHSGKEVAEIAEEFAKRRFIVVTSGCAAMSIAMVKDEEGKTLYEKYPGSFDAGGIVNVGSCVSNSHIAGAAIKIASIFAKRKLRANYEEIADYISNRVGAVGVAWGAYSQKAASIASGVWRLGIPVVVGPHGSKYRRMLLGRKDKDEDWYVYDARMGDKVYGGPAPEHLFTAAETKEEAMVLIAKLCMRPNDTTKGRAIKLTHYIDLHKRLYGIMPNDIHLFVRNKMDIPITMKDEILKILAEKGWKEKRIPDPTLLPRLIRKRGE	Candidatus Bathyarchaeota archaeon	MCZ2855771.1	codh	2026714	FALSE	Candidatus Bathyarchaeota archaeon
MCX6679369.1 CO dehydrogenase/acetyl-CoA synthase complex subunit alpha [Methanothrix sp.]	MATREGSFSVEDMKNVQINIGAVVKEADEWDQEMGPHPKPGVATLRSWDHMIANRYKIMYAPADDTCTLCTYGPCDLTGNKRGACGIDQAGACGKIVLIACLMGCCAHAAHGRHLYHWCMDKFGDMKFDMGDEILVDSPLYQTIMGTKPKNFKDFNEGLYYLEEEVVQLLAATHTGQESAFIDFESKALHAGMLDLLGMEICDMLQIVAYNMPRGAADAPIIEIGMGTLDQSKGVLIAYGHNLAAGAEAMLYAESNNLWDKVDIGGVCCTAHDLNRIGLGKGEAKVPAGIGMKPKVAGAMGWWRKMIRSGVMDCVMVDEQCVFCDVLADAEKRKIPVIATTDKIMLGLPDRTNDSIDAIVDDLVSFKMPGVAVLDPVKAGEIGIRVAIAVKPKRAEAKIQNLITEEQFKESVAKCTQCNECAFVCPPHIRISKLIADAVKGDLLPFSNYYEICVGCGKCEQSCPQGINILDLFEYANRQYIKNQKFKMRSGRGPARDTEIRAVGAPIVLGTIPGVIALVGCSNYPNGTKECYDIAKEFVDRGYIVVTSGCMAMDMSLYTDVDGKTIWEQYPGGFDGRNICNTGSCVSNANIGDAAIKVATIFAHRNHRGNFDDIADYILNKVGACGVAWGAYSQKAASIATGCNRLGIPVVVQPHSVMYRRSFIGRTDKPEDWMVIDARDGKMQQIEPAPEAMLYIAETKEEAMVEMAKLCFRPSDNSIGRGIKLTHYCDISMKYCGKLPDDWHIFVRDAKDLPLVYKEQMMKELESKHGWTIDWKAKKILTGPLRPADVSFDPTNLPRKIRTKK	Methanothrix sp.	MCX6679369.1	codh	90426	FALSE	Methanothrix sp.
HIE16990.1 CO dehydrogenase/acetyl-CoA synthase complex subunit epsilon [Dehalococcoidia bacterium]	MKVVEKKRTRRDEVDEIIRAEDKWEPIGHTPMPELPDLRNWDMRLLKTYKPFYAPMCDLCCFCTYGKCDLTGDKRGACGIDISTQQARVVLLACCMGMSAHGGHARHVLHYLIEKYGRDYKINLGDQVNVEAPHIRTVLGLKPETLGDLEKAMEYVESQLIHLISSLHTGQEGSALDYESKALHASMLDHVAMEVADIAQIAGFGYPASVADTPLVGLGWGAVDRTKPVVLLIGHNPVTAIPIVDYLNANGLQDKVEVAGICCTALEVTRYSDKARVVGPLSRQLFFIRCGIADVIVTDEQCIRTDVPIEAARAGTALVATSDKVCYGLEDVSKQEADEIVSSMLNQGKQVLILEPEKAAEVAVRVALELAPKRNKVLTKPEEIPDLAKDHRLCNMCSQVCPNLLPVGDAIEAAKNGDLQPLVDVFNRCIGCGKCDQECPRHVPIIKMMQAAASWETWKIRAGRGPVMDTEIRKVGAPIVLGTIPGVIAIVGCSNFPEEIDEVAEIAEEFAKRKYIVVLSGCSAMVAGMRKDKEGKTLYEKYPPEFDAGCIINVGSCVSNAHITGAAMKIANIFATLPLRGNYEVIADYVLNRVGACGLAWGAYSQKAASIATGCNRLGIPVVVGPHSSKYRRLYMSRKEEDDWTVMDGREKKLVDTQEPSPEHLITVVESKERAIVTMAKLCIRKNDTPQGRQIKLTHYISLHKQYLGTLPDDLHLFIRRASDIPIFFKKEVMPYLEKVGWQEKPVLSLPTLVGTYPSEVPIDAVVH	Dehalococcoidia bacterium	HIE16990.1	codh	2026734	FALSE	Dehalococcoidia bacterium
CEL25482.1 Acetyl-CoA decarbonylase/synthase complex subunit alpha [Methanobacterium formicicum]	MVIIVAPKPESKPKNFKDDFWKTKDIKISIGEIDEASGVIEVPEVETQGPTPKPSITDLRSWDMKLMGRYEPFYAPFCDMCCLCTFGKCDLTNKKGACGIDAEAQQARTVLLASCIGSACHSGHSRHLVEHLIEEFGADQPIDMGLNIDIQAPIMMTVLGKKPQTLGDLKEALDYLEEQMIHLLSACHTGQEGKSIDFESKALHAGLMDNLGMEIGDIAQIAALNLPKGDENAPLIEMGVGTIDTQKPVVLCIGHNVLPGAGIMDYMDETGQEEDLEVCGICCAAIDISRYNDQAKVVGPISKQLKFVRSGVADVIVVDEQCVRTDILEEAQAKNTAVIATTDKICLGLPDLTSEDPDKIVSKLVNKEIPGALILDPAKVGEVAVKAANILSPERATLKKLPDLDEVQKLASECTECGWCVRVCPNGQPMMDAVVKAGEGDFSTFEELYLNDVCYTCGRCEQECERDLPLMSMLAKVGEKLSKEEKFNIRAGRGPAQDVEIRRVGAPIVLGDIPGVIAFVGCSNYPNGGKEVAEMAKEFLERNYIVLTTGCGAMNIGEYRDEEGKTLYEQYGGEFDARGLVNMGSCVSNSHVVGATIKIANIFAKKPLEGNFEEIADYILNRVGACGVAWGAYSQKAAAIATGVNRWGIPVVLGPHGSKYRRLYLGRADKVDSWKVKDLRTGEVMEGEPAPEHLLYAAETKEEALPVIAKLCIRPTDTPKGRQIKLNNYMDLYKRYFGELPPDVHLFVRTEKDIPITYKKDVQAILEEVGWKPRKVAQEPSLMGMGGD	Methanobacterium formicicum	CEL25482.1	codh	2162	TRUE	Methanobacterium formicicum
WP_011868569.1 CO dehydrogenase/acetyl-CoA synthase complex subunit alpha [Methanococcus maripaludis]	MKHKKMDKKLDDDFWKTKNLSISFGEVSKGKSNQELDEPMGPTPKPSVTDLRSWDFKLLKRYPPFYAPFCDMCCLCTYGKCDLLGKKGACGIDAEAQQARTVLLASCIGTAAHAGHGRHMLHHVIKEKGKDFPVDMGKNIDIEAPIIRTIIGKKPVTVGDLDESLSYVEEQLSHLLSACHTGQEGNALDFESKALHAGMMDDLAREVADITQIVAYDMPRGDGDEPLVELGLGTVDKDKPVVLCIGHNVAPGAEILDYVEDNDLYEDVEVCGICCTAIDITRYNQAAKVIGPLSKQMKFIRSGVSDVIVVDEQCVRTDVLEEAKKNGAVVIATTDKMCLGLPDMTKEDPELIINELVNGNIDGALILEPKKVGKVAVEVAKKIAKRRESLKCLPDISEIPELAKECTECGWCVRVCPNNRPIMDAVTAAAKGDLKKLADLYEYDMCYTCGRCEEECERNLPLVSFITKAGDHLVKDQKFKIRAGRGPVQDVEIRKVGGPIVLGDIPGVVAFVGCSNYPNGGIEIAKMAEELLKRRYIVVATGCSAMSIGEYIDEDGQTLYEKYEGIFDASGLANIGSCVSNAHISGACIKIANIFAKKPLSGNFEEVADYILNRVGACGVAWGAFSQKAAAIASGFNRWGVPAVLGPHSSKYRRLYLGRIDKEDMWDINDLRTGETVKGEPAPEHLLYAAETMEEALVSTVKMCIRPNDTPKGRQLKLSHYIDLYKKYFGELPTDLELFVRNERDVPITYKKDVTDDLTSKNWTPREAPKEPSLLGRK	Methanococcus maripaludis	WP_011868569.1	codh	39152	TRUE	Methanococcus maripaludis
WP_324460710.1 CO dehydrogenase/acetyl-CoA synthase complex subunit alpha [Methanospirillum sp.]	MNRKNIHIHLSEAKSSDGSLKDLEIHVGKVKGEQWDEKEGPTPFPDHTALRNWDRKLLSRYKPLYLPFCDLCCLCTYGKCDLSGGKRGACGISMEAQQSRIVLLAACIGAATHISHGRHMVSHLVDRMGRRTPIDVGGSSVDVEAPVTRLVCGIKPKTLGDLEIVLDYLESQVTDLLAAAHTGQESDPIDFESKVFHAGMLDHVGLEIADMAQISAFNLPKADPEAGLVDLGPGTINPDKPVILVIGHNVPPAIDIIKYSREHDLSEKIEVTGICCTAIDLTRFDPGAKIVGPISWQLRYIRSGVPDLIVVDEQCVRADLLIEAGNIMAPLIATSSKNCAGLVDRTGDNPDDIVADLVSGTVPGVLILDPEKVGEVAVRACIESHKNRQAQKICLIPSREELADYAKRCSGCMECARACPNETPIPDAMKIAATGDLSLLSEIYDICIGCGRCDDACNKEIPVHSLLVAAARDKVTDEKYLVRAGRGAIQDIEIREAGGPIVLGEIPGVVAFVGCANFPKGAFEVAEMAREFSKRRYISVASGCSAMAIGMYRNEEGQTPYEEFHGRFDAGGIVNVGSCVSNAHISGAAIKIASIFAKRNLRGNYEEIADYVHNRVGAVGVAWGAMSQKAAAIAAGFWRLGIPVVVGPHGAKYRRMLMGRKDRGEDWYVYDSRTGEKVEVGPVPEHLFVTAETKEEAMVLVAKLCMRPNDTSRGRSMKLTHYIDLHKRLYGILPDDIHLFIRSNADIPITMKDELLPIIQEKGIKDKIIPDPTLLESQVRARGGGKG	Methanospirillum sp.	WP_324460710.1	codh	45200	FALSE	Methanospirillum sp.
WP_319374237.1 CO dehydrogenase/acetyl-CoA synthase complex subunit alpha [uncultured Methanobacterium sp.]	MAPKQKSKLKDFKDDFWKTKDVKISLGEIASIDEIAEEKKEVESSKVEGPTPKPNITDLRSWDMKLMGRYEPFYAPFCDMCCLCTFGKCDLTNKKGACGIDAAAQQARMVLLASCIGSACHSGHSRHLVEHLIEEFGADQPIDMGMSIDIQAPIMMTVLGKTPKKLGDLKEAMDYLEEQMIHLLSSCHTGQEGKSIDFESKALHAGLMDNLGMEIGDIAQIAALNLPKGDEDAPLIELGVGTIDAEKPVVLCIGHNVLPGAGIMDYMDETGQEEDLEVCGICCAAIDISRYNPQAKVVGPMSKQLKFVRSGVADVIVVDEQCVRTDILEEAQAKNTAVIATTDKICLGLPDLTNEDADRIVSKLVNKEIEGVLILDPVKVGEVAVKTAKILSPERATLKMLPDLDEVQKLASECTECGWCVRVCPNGQPMMDAVVKAAEGDFSKFEELYANDVCYTCGRCEQECERDLPLMSMLAKVGEKLSKEEKFNIRAGRGPAQDVEIRRVGAPIVLGDIPGVIAFVGCSNYPNGGKEVAEMAKEFLERNYIVLTTGCGAMSIGEYRDEEGKTLYEQYSGEFDARGLVNMGSCVSNSHVVGATIKIANIFAKKPLEGNFEEIADYILNRVGACGVAWGAFSQKAAAIATGVNRWGIPVVLGPHGSKYRRLYLGRADNQDSWKVKDLRTGEVMEGEPAPEHLLYAAETKEEALPVIAKLCIRPTDTPKGRQIKLNHYMDLYKRYFGRLPSDVHLFVRTEKDIPITYKKDVQKILEEVGWKPRKVAQEPSLMGMEGD	uncultured Methanobacterium sp.	WP_319374237.1	codh	176306	FALSE	uncultured Methanobacterium sp.
MBN1254116.1 CO dehydrogenase/acetyl-CoA synthase complex subunit epsilon [Deltaproteobacteria bacterium]	MKGKRKKEEKEKIIRAEDEWEPIGHTPMPHVTDLRNWDRRLLETYKPFYAPFCDLCCLCTYGKCDLTGTNRGACGIDISAQQGRIVTLACCMGMSAHAGHAAHIIDYLIEKHGEDYPIDLGDQVNVECPNIRTVLGLKPKTLRDLKTAVQYAAEQLVHVVSSTHTGQEGDAVDYESKALHISMLDHVCMEAADVAQIIGFKFPTSVADTPLVDMGWGSIDRKKPVILVVGHNPASSSEIIDYLRNKGLEDKVEVAGICCTALETTRYSNKAKVVGPLSRQLFFVRAGIADVIVADEQCIRTDLTDEASKVGSVVIASSDKACRGLEEVSDKPTDEVVKAMVDKGEHCLILDHEKAAEVAVEAALKIAPKRKKEEPIDEKKAIELAKACAACGSCTQVCPNLLPVGPAIQKLAEGDAEPFKQVFENCIGCGKCEEACPHGVPIFKLMQAVASWDTWKCRVGRGPVMDTEIRKVGAPIVLGTIPGVIALVGCSNFPNEIDEIAEMVDEFARRKYIVVLTGCSAMTVGMRKDKEGKTIYEKYPGDFDAGGVVNIGSCVSNAHITGAAMKIANIFANLPLRANYEVIADYVLNRVGAVGVAWGAMSQKAASIATGCNRLGIPVVLGPHSAKYRRLYLSRKEEGDWTVMDGRKKELVDTEEPSPEHLAIVTESKERAMVMIAKLCIRKNDTQPGRQIKLNHYIDLYKKFFGTLPDDLHHFVRTERDIPMFFKKEVKQFLQEKGWKPKPVLSLPTLIGTYETEVPVEATIR	Deltaproteobacteria bacterium	MBN1254116.1	codh	2026735	FALSE	Deltaproteobacteria bacterium
MDP7096702.1 CO dehydrogenase/acetyl-CoA synthase complex subunit alpha [Candidatus Poseidoniia archaeon]	MSTKVSIKELNSTFAKITGFDLQIGNIVDGDKEWAEPMGPTPYPSLTDLRDWDMRLLKRYPAFYSPLSDFCEFCTYGKCDLTAGKQGACGIDMESHMGKWSLLQCVMGAASHTTHARHIVDYLIEKHGRDHKIDVGAEVNIEAPIIRLVAGIKPETIGDLEEVLTYLEREVTQLTSATSTGQEQSPIDYESKALHAGMIDNVALEVADTAQISALNLPKGDANAPLVPIGMGAIDKEKPVVLCIGHNVAPGSEVINYLEDKNEFESVEVAGICCTAQDLVRYSKKAKIVGPISRQLMYVRSGIADVMILDQECVRGDIVDAARSAGTRVIATSDQICAGLPDFTKKTPEEIIKTLLSNENPAIIVRDPVKVGEVAVRTAIEAAPERKKEKGLNDTEVLETLTKCTFCEDCTANCPIDLQIGKAMNEGKKKNMESLQGIFEECIGCARCDTACPQDIPVLSVINAASTKEIKEEVFTIRCGRGAILDTEIRKVGRPIVMGEIPGVIAFVGCSNYPGGNVALAKMADEFAKRNYIVVTSGCAASDLARYRDENGQTIYEKYPGNFDAGCVLNTGSCVSNAHAIGAVIKIANIFAKRDLRGNFEEISDYILNRIGAVGIAWGAQHQKAMAIGTGANRLGIPVILGPQGVKYRRAYLGKREDDDQWNVFNARNGKTVYGGPSPEHLAYCVETSEELMVTAARLVIRANDTPKGRMIKLSNYISLHKQYYGTLPDDIHRFIRAETDIPITIKDEIMPVLKEKGWTPIDIPDPTLLDRMILRRE	Candidatus Poseidoniia archaeon	MDP7096702.1	codh	2666348	FALSE	Candidatus Poseidoniia archaeon
WP_300098914.1 CO dehydrogenase/acetyl-CoA synthase complex subunit alpha [Methanosarcina sp.]	MSKLTTGSFSIEDLESVQITINNIVGAAKEAAEDKAKELGPMGPTALASIASYRSWNLLLLDRYEPVLTPMCDQCCYCTYGPCDLSGNKRGACGIDMAGQTGREFFLRVITGTACHAAHGRHLLDHVIEVFGEDLPLNLGESNVLTPNVTICTGLSPKTLGECRAPMEYVEEQLTQLLATIHAGQESAEIDYDSKSLFSGSLDHVGMEISDIAQISAYDFPKADPEAPLIEIGMGTLDKSKPLIVVIGHNVAGVTYIMDYMEDKNLVDKMEIAGLCCTAFDMSRYKEADRRLPYAKIVGSLAKELKVIRSGMPDVIVVDEQCVRGDVLSESQKLKIPVIASNEKIMMGLPDRTDADVDSIIEELKSGAIPGCVMLDYEKLGELVPRLAEIMAPIRDAEGITAIPTDEEFKVYVDKCVQCGECLLACPEELEIPEAMEYAAKGSYEYLEAIHDVCIGCRRCEQVCKKEIPILNVIEKAAQKAIGEEKGWVRAGRGQVSDAEIRKEGLNLVMGTTPGIIAIIGCPNYPAGTKDVYLIAEEFLKRNYLLAVTGCSAMDIGMFKDEEGKTLYERYPGTFAGGGLLNNGSCVSNAHITGAAEKVAGIFAQRTMAGNLAEIADYTLNRVGACGLAWGAYSQKAASIGTGCNIYGIPAVLGPHSSKYRRALIAKNYDESKWKAFDARDGSVMNIPPAPEFLLTTAETWQEAIPMMAKACIRPSDNNMGRSIKLTHWMELSLKYLGIEPDDWWKFVRNEADLPLAKRAELLKRLETEHGWEIDWKRKKIISGPIIKFDVSAQPTNLKRLCKEA	Methanosarcina sp.	WP_300098914.1	codh	2213	FALSE	Methanosarcina sp.
HVN73862.1 CO dehydrogenase/acetyl-CoA synthase complex subunit alpha [Methanoregula sp.]	MSRKGVNVTIRELTSDLARFRDLSISVGSITADNWAEPMGPTPFPSLTTFRSWDMVLLKRYKPFYLPFCDLCCLCTYGKCDLTGSKRGACGISMPAQQSRTVLIAACIGAATHTSHARELLTWLTGQFGHDHPIDVGGIDVGIEAPLIRLVCGIRPAVLGDLEQVLDYCESQVTSLLAVTHTGQEGNNLDFESKVLHAGMIDLVGMEVADIAQVSALGFPKADPESPLADLGLGTVDTAKPVILVIGHNVPPSAGIIDYLRDHNLLPGVEVTGICCTALDTTRYSPSAKIIGPISWQLRYIRSGVPDVIVVDEQCIRTDTLQEASAVHAPLIATSEKNCLGLPDRTLDPADAIVADLVSGKIPGALILDPAKVGEVASRTAVQVAPSRKKFKNMPSEAEIAEVAKKCTQCVFCRRACPNDLAVPQAMKAAAAGALSALSGLYDDCIGCGRCESACPQKIAVHSLIVAAAGKTTRGENFRIRTGRGAIRDIEIREVGGPIVLGEIPGVVAFVGCANFPKGGREVAEMAMEFAKRRYIVCTSGCSAMSAGMYRDEEGKTAYERYSGAFEAGGILNVGSCVANAHIAGAAVKIASIFAKRPLRGNYEEIADYVHNRVGAVGVAWGAMSQKAASIAAGFWRLGIPVVVGPHGTKYRRMLLGRADIDEDWYTYDARTGERVYGGPVPEHLFFAAETKEEAMVMVAKLTLRPNDTSKGRAIKLSNYIDLHRRLIGGMPSDLHRLVRTRADIPVTMRTEIEQILKDADWKESGIPDPTLLARMVRKTKV	Methanoregula sp.	HVN73862.1	codh	2052170	FALSE	Methanoregula sp.
WP_316969925.1 CO dehydrogenase/acetyl-CoA synthase complex subunit alpha [Candidatus Methanocrinis alkalitolerans]	MDKMEGSFAVEDMQNVQINIGAIVKEVEEWDQPMGPFPYPKIATLRDWDYKIFQRYKIMYSPISDRCTLCTYGPCDLTGDKRGACGIDQAAQNGRIVLLACLMGATAHCAHGRHLYHWCLEKFGDLPVNMGDEILVDAPITRTIAGIKPKTLKDFGPVLSYFEEEVSQLLASTHTGMEADYRDFESKALHAGMLDHLGMEVSDLIQIMAYDMPRGDENAPLVECGVGTLDKNKAILITYGHNLAASSEAMFYTEDNKLWEKVDIGGVCCTAHDNIRIGEGLGYPKEISEKYKDIGTKAKIAGAIGWWRKMVRADVMDCVMVDEQCVWTDAVNECSKLKIPMIASSEKIMMGFPDRTNDPVDEIVDDLVSFRMPGVAVLDPAKAGEVAVKTAIAVKPKRAEIREADPFLSEEDFKKYAESCTYCHSCQFVCPPHIKIGDVVRAAAEGNLEPLSSTYEICVGCRRCEQACPQDIPILSLYALANKEYIRDQKFKIRAGRGPVKDTEIRRVGAPIVLGTIPGVIGIVGCSNYPNGTKEAYDIAKEFVDRGFIVAASGCMAMDMSLYTDEEGKTIWEQYPGGFDGRNICNMGSCVANAHISGATIKVATIFAGRNERANFDDMSDYTLSKIGACGIAWGAYSQKAAAIATGINRMGVPVVVQPHSVMYRRSYVGRTDKKEDWEIIDARDGSRVYCEPAPEHMLYIAETKEEAMLMMAKLCIRPSDNSQGRMIKLTHYCDISMKYFGCMPPDWHVYVRHASDLPLKWKEDMMKELEAKHGWGIDWKRKAILSGPIRKMDVSFDPTNIERKIRTKK	Candidatus Methanocrinis alkalitolerans	WP_316969925.1	codh	3033395	TRUE	Candidatus Methanocrinis alkalitolerans
WP_292612180.1 CO dehydrogenase/acetyl-CoA synthase complex subunit alpha [Methanobacterium sp. BAmetb5]	MIIVAPKPESKPKNFKDDFWKTKDIKISIGEIDEASGAIEVPEVETQGPTPKPSITDLRSWDMKLMGRYEPFYAPFCDMCCLCTFGKCDLTNKKGACGIDAEAQQARTVLLASCIGSACHSGHSRHLVEHLIEEFGADQPIDMGLNIDIQAPIMMTVLGKKPQNLGDLKEALDYLEEQMIHLLSACHTGQEGKSIDFESKALHAGLMDNLGMEIGDIAQIAALNLPKGDEDAPLIEMGVGTIDTQKPVVLCIGHNVLPGAGIMDYMDETGQEEDLEVCGICCAAIDISRYNDQAKVVGPISKQLKFVRSGVADVIVVDEQCVRTDILEEAQAKNTAVIATTDKICLGLPDLTSEDPDKIVSKLVNKEIPGALILDPAKVGEVAVKAANILSPERATLKKLPDLDEVQKMASECTECGWCVRVCPNGQPMMDAVVKAGEGDFSTFEELYLNDVCYTCGRCEQECERDLPLMSMLAKVGEKLSKEEKFNIRAGRGPAQDVEIRRVGAPLVLGDIPGVIAFVGCSNYPNGGKEVAEMAKEFLERNYIVLTTGCGAMNIGEYRDEEGKTLYEQYGGEFDARGLVNMGSCVSNSHVVGATIKIANIFAKKPLEGNFEEIADYILNRVGACGVAWGAYSQKAAAIATGVNRWGIPVVLGPHGSKYRRLYLGRADKVDSWKVKDLRTGEVMEGEPAPEHLLYAAETKEEALPVIAKLCIRPTDTPKGRQIKLNNYMDLYKRYFGELPPDVHLFVRTEKDIPITYKKDVQAILEEVGWKPRKVVQEPSLMGMDGD	Methanobacterium sp. BAmetb5	WP_292612180.1	codh	2025351	FALSE	Methanobacterium sp. BAmetb5
MBL7061481.1 CO dehydrogenase/acetyl-CoA synthase complex subunit epsilon [Dehalococcoidia bacterium]	MAVAAKKKNLRKDTVNEIIRAEDNWEPVGHTPMPEIPDLRNWDMRLMKTYKPFYAPMCDLCCFCTYGKCDLTGDKRGACGIDISTQQARVVLLACCMGMSAHGGHARHVLHYLIEKHGRDYKINLGDQIFVEAPHIRTVLGLKPETLGDLEKAMDYVESQLIHAISSLHTGQEGSALDYESKALHISMLDHVAMEVGDIAQIVGFGYPTSVADTPLVDMGWGSIDKTKPTILLVGHNPVTAVPIVDYINEHGLQDKVEVGGICCTALEVTRYTDRAKIVGPLSRQLYFIRTGFADVIVTDEQCIRTDIAIEAAKVGTALIATTDKACYGLEDYSKRETDEIVKDMLDGKQTLIFDPDKAAEAAVRVALELAPKRKKELVTPEQVPDLAKDHRLCNMCSQVCPNLLPVGDAIEAAKNGNLQPLTEVFNKCIGCGKCEQECPRHVPIFKMMQAVAGSETWKVRAGRGPIMDVEIRKVGAPIVLGTIPGIIAIVGCSNFPEEISEVADIAEEFAKRKYIVVLTGCSAMAAGMKKDKEGKTIYEKYPPNFDAGGVLNIGSCVANSHITGAAMKVANIFATLPLRGNYEVIADYILNRVGACGLAWGAYSQKAASIATGCNRLGIPVVLGPHSAKYRRLYMSRKEEDDWTVMDGREKKLVDTQEPSPEHLITVVESKERAMVTMAKLCIRKNDTAQGRQIKLTHYIGLHKQHLGTLPDDLHLYVRKASDIPIFFKKEVMAYLEKVGWKEKPVLTLPTLIGTYPSEVPIESVVH	Dehalococcoidia bacterium	MBL7061481.1	codh	2026734	FALSE	Dehalococcoidia bacterium
WP_214065842.1 CO dehydrogenase/acetyl-CoA synthase complex subunit alpha [Methanothrix sp.]	MATREGSFSVEDMKNVQINIGAVVKEEDEWDQEMGPFPKPAVATLRDWDFKLCNRYKIMYSPADDTCTLCTYGPCDLTGNKKGACGIDMAAACGKIVLVAVLMGTCAHTAHGRHLYHWCLDKFGDMKFDMGSEILVDAPLTRTILGIKPKSLKDFGEALEYCEEEIVQLLAACHSGQEGYYGDFESKALHSGMIDSLGKEICDMLQVVAYDMPRGAADAPLVEIGMGTLDQNKGVLIAYGHNLAAGAEAMIYAEENNLWDKVDIGGVCCTAIDLTRITETDRESKIPANLGPKAKVAGAMGWWRKMVRAGIMDAVMVDEQCVYCDVLEDCQQRHIPVIASNDKIMLGLPDRTNDSADAIVEDLVSFKMPGVAILDPVKAGEVAIRTAIAVKPKRAQFKDEIVFNEQQFKEMLEKCTECNQCAFVCPPHIRISELIAEALKGNLEPFSSTYEICVGCQRCEQSCPQDIPILKLYEYANREYIRNQKFKMRAGRGPVLDTEIRKVGAPLVLGQIPGVIALVGCSNYPNGTKECYDIAKEFVDRGYIVVATGCMAMDMSLYKDEEGKTIWEQYEGAFDGRNIVNIGSCVSNAHIHGAAIKVATIFAHRNERGNYDDIADYILSKVGACGVAWGAYSQKAASIATGFNRLGIPAVVQPSSVIYRRTFMGRVDKPEDWMVIDARNGEMQQIEPAPEAMLYIAETKEEAMLEMAKLCFRPSDNTQGRGIKLTHYCDISMKYFGKLPDDWHLFVRDVKDLPLNYQAEMMKELEEKHGWQIDWKARKFISGPLRPADVSFDPTNIPRKIRAKK	Methanothrix sp.	WP_214065842.1	codh	90426	FALSE	Methanothrix sp.
MDD4161957.1 CO dehydrogenase/acetyl-CoA synthase complex subunit alpha [Methanothrix sp.]	MATREGSFSVEDMKNVQINIGAVVKEADEWDQKMGPFPKPGIATLRDWDFKLCNRYKVMYSPADDTCTLCTYGPCDLTGDKKGACGINMAGACGKIVLVAVLMGTCAHTAHGRHLYHWCLDKFGDMPFDMGDEILVDAPLTRTILGIKPKTLKDFGDALEYCEEEIVQLLASCHTGQEGFYKDFESKSLHSGMIDSLGKEICDMLQTVAYDMPRGAADAPLVEIGMGTLDQNKAVLIAYGHNLAAGAEAMIYTEEKNLWDKVDIGGVCCTAIDLTRITETGRPSKIPANLGPKAKVAGAMGWWRKMVRAGIMDTVIVDEQCVFCDVLEDCQERHIPVIASNDKIMLGLPDRTNDSADAIVEDLVSFKMPGVAILDPVKAGEVAIRTAVAVKPKREQYKKESVFTEQQFKDTLAKCTQCNQCAFVCPPHIRISDMIAEALKGNLEPFSSTYEVCVGCQRCEQTCPQEIPILKLYEYANREYIKNQKFKMRAGRGPVLDTEIRKVGAPLVLGQIPGVIALVGCSNYPNGTKECYDIAKEFVDRGYIVVATGCMAMDMSLYKDEDGKTIWEQYGGAFDGRNICNIGSCVANAHIHGAAIKVATIFAHRNERANYDDIADYILSKVGACGVAWGAYSQKAASIATGVNRLGIPVVVQPSSVIYRRTFMGRTDKPEDWMVIDAKDGKMQQIEPAPEALLYIAETKEEAMLEMAKLCFRPSDNTQGRGIKLTHYCDISMKYFGKLPDDWHLFVRDVKDLPLNYQTQMMKELEEKHGWKIDWKAKKFISGPLRPADVSFDPTNIARKIRTKK	Methanothrix sp.	MDD4161957.1	codh	90426	FALSE	Methanothrix sp.
MEI6839718.1 CO dehydrogenase/acetyl-CoA synthase complex subunit alpha [Methanomicrobiales archaeon]	MKARVKIDELIGDDIRAHGVELDIGRIIRTWEERPGPTRMPGIGDLREWDHKLLKKYPPHYLPFCDLCCLCTMGKCDLSRGKRGACGIDMAAQQSRIVLLSASIGTATHTGHARHLLEHLVETSGRDHHLDIGASVNLEAPNIRLVTGIKPITLGDLEDVIDYCEKEITQLLACCHTGQEGNNIDFESKVFHAGMIDHVAMEAADIAQISSLNFPKGDPEASLVDIGIGCVNPDKPSILVIGHNVAPSVEITDYMRDHGLEDAIDLAGICCTALDLTRYNNKAKIVGPLSHQIRFIRYGGADVIVIDEQCVRTDVVIEAEKVNAPVIATSCKNFQGLPDRTHDPVDSIVGDIISGKSLGAAILDPVKAGEVAVRLATAMFPKRKKFRAIPDEATIAAAAKSCGGCDNCRRVCPNDLPLAEAITAAGKGNLSLLGELYESCIGCTRCEGEGVCAKGLMPHTMILGASRIRMGKEKFRVRCGRGPIQDTEIRAVGGPIVMGEVPGVLGMVGCSNNPGSWKDVGFIAEEFLKRRYIVTTSGCAAMQIGMYTTENGQGLYEAYPGTFDAGGLVNCGSCVSNAHISGAAIKIASIFARRQLNSNYEEIADYVHNRVGAVGIAWGAMSQKASSIAAGFWRLGIPVIVGPHGAKYRRMLLGRKDHDEDWEVIDARTGERVYAAPTPEHLFAVAETREEAIVLIPKLCMRPSDTTKGRSIKLNHYIDLHRKFFGVMPDDMHLFVRTTADIPVAMKEDILKALRQTDWKEGDGRIPDPTLLPRLVRKGGGAK	Methanomicrobiales archaeon	MEI6839718.1	codh	2184052	FALSE	Methanomicrobiales archaeon
WP_324445660.1 CO dehydrogenase/acetyl-CoA synthase complex subunit alpha [Methanosarcina sp.]	MSKLTTGSFSIEDLESVQITINNIVGAAKEAAEKKEKELGPTGPTPLASMAAYRNDWNLLLLNRYEPVLTPMCDQCCYCTYGPCDLSGNKRGACGIDMAGQTAREFFLRVITGTACHAAHGRHLLDHVIEVFGEDLPLNLGESNVLTPNVTICTGLSPKTLGECKPAMEYVEEQLTQLLATIHAGQESAEIDYDSKALFSGSLDHVGMEVSDIAQITAYDFPKADPEAPLIEIGMGSIDQSKPLIVAIGHNVAGVTYIMDYMEENNLIDKMEIAGLCCTAFDMTRYKESGRKAPYAKIVGSLAKELKVIRSGMPDVIVVDEQCVRGDVLSESMKLKIPVIASNEKIMMGLPDRTDADVDSIVEEIKSGVIPGCVMLDYVKLGELVPKIAQVMAPIRDAEGITAIPTDEEFKAYIDKCAQCGECLLACPEELDIPEALENAARGSYEYLEAIHDVCIGCRRCEQVCKKEIPILNVIEKAAQKAIAEEKGFVRAGRGQASDAEIRAEGLNLVMGTTPGIIAIIGCPNYPSGTKDVYNIAEEFLKRNYLVVVSGCSAMDIGMYKDEEGKTLYERYPGTFAGGGLLNTGSCVSNAHISGAAEKVAGIFAGRNLAGNLAEIADYTLNRVGACGLAWGAYSQKAASIGTGCNIYGIPAVLGPHSSKYRRALIAKNYDESKWKVFDARDGSEMNIPPAPEFLLTTAETWQEALPMMAKACIRPSDNNMGRSIKLTHWMELSKKYLGVEPEDWWKFVRNEADLPLAKREELLKKLESEHGWEIDWKRKKIISGPKIKFDVSAQPTNLKRLCKGA	Methanosarcina sp.	WP_324445660.1	codh	2213	FALSE	Methanosarcina sp.
MEM4245743.1 CO dehydrogenase/acetyl-CoA synthase complex subunit alpha [Candidatus Bathyarchaeia archaeon]	LMKYKPFYMPFCELCCLCTMGKCDLSGGKKGACGIRMDSQQSRIVLLACSIGAATHTGHARHLLHHLLETYGPDHPIDVGGVGVQVEAPVTRLVCGIRPRKLGDLEDALDYVEREITHLLASTHTGNESNSTDFESKVFHAGMIDHVAMEVADIAQIATYGFPKADPDAPLVEGGFGSVDSSKPVILVIGHNVIPSVDIVDYLDEHGFRDKIEVCGICCSAHDMTRYSPKAKIVGPLSWQLRFIRSGIPDVVVVDEQCVRTDTLEEAKRLKAPLIATNAKNCSGLDDRTADSTDSIIADLSSYRIPGALILDSSKIGEVAVKTAFKVAPLRREYKRLPEAEEVIAGSQRCRSCQECMRACPNTLDLVTAINGAGKGDLETLAQLLEECIGCGRCESACPERIPIHHYMAAASKNRLSEEKFRIRSGRGPIQDVEIREVGRPIVFGEIPGVVALVGCTNYAKGGREVAEIAEEFANRQFIVVASGCAAMSLAFAKDSEGKTLYEKYTGRFEAGGIVNVGSCVANSHISGAAIKIANIFAKRSLRANYEEIADYIHNRVGAVGVAWGAMSQKAASIAAGFWRLGVPVIVGPQGSKYRRMLLGDKEDEERWKVYDARTGEAVYAGPTPEHLFYAAENKEEAITMIAKLSMRPNDTTKGRAIKISHYVDLHKRLYGRPPPDVHYYVRTKADIPLTMKEDIEQVLKEKGWKETTIPDPTLLERMIRQRKG	Candidatus Bathyarchaeia archaeon	MEM4245743.1	codh	3045160	FALSE	Candidatus Bathyarchaeia archaeon
WP_287681064.1 CO dehydrogenase/acetyl-CoA synthase complex subunit alpha [Methanobacterium sp.]	MIVVAPKPKSKPKDFKDDFWKKKDLKISIGEIVEKEGAVSAEVSEEKTPMGPTPKPHVTDLRSWDMKLLSRYEPFYAPFCDMCCLCTFGKCDLLNKKGACGIDSATQQARIVLLACNIGTAAHAGHARHMINHLIEELGEEYPIDLGYNIDIEAPITRTIIGEKPENLGDLKNVISYVEEQLSHLLSACHTGQEGSNIDFESKSLHSGVMDDLAREVGDLAQIVALNMPKGDGDAPLVEMGVGTIDSSKPVVLCIGHNVVPGASIMDYLDETGQEEDLEVCGICCAAIDISRYNDRAKVVGPLSRQLKFIRSGVADVIIVDEQCIRTDVLEEAQRKNTAVIATTDKMCLGLPDMTDKDPDLIVSKLLNKEIEGALILDPEKVGEVSVKVAKILAPEREKLKLLPELDEVQKLALECTECGWCNRVCPNNKPMMEAVVAAGTGNFSNFEELYLNDVCYSCGRCEQECERELPLMSMLAKAGEKLAKDEKFNIRAGRGPVQDVEIRRVGAPLVLGDIPGVIAIVGCSNYPNGGKEVAEMAKEFLERNYIVVATGCGAMSIGEYRDEEGKTLYEQYSGEFDSRGLLNIGSCVSNAHISGACIKIANIFAKKPLEGNFEEIADYILNRVGACGVAWGAYSQKAAAIATGVNRWGIPVVVGPHGSKYRRLLLGRTDKKETWKIKDLRTGKIMDGEPAPEHLIYAAENMEEAIVMTAKLCIRPTDTGKGRQIKLNHYIDLYKRYYGILPPDIHLFVRNEKDIPITYKKDVKEILEEVGWEPREIPQEPSLMGMDGD	Methanobacterium sp.	WP_287681064.1	codh	2164	FALSE	Methanobacterium sp.
WP_192812704.1 CO dehydrogenase/acetyl-CoA synthase complex subunit alpha [Methanobacterium formicicum]	MIVVAPKQKSKLKDFKDDFWKTKDVKISLGEIASIDEIAEEKREVESSRVEGPTPKPNITDLRSWDMKLMGRYEPFYAPFCDMCCLCTFGKCDLTNKKGACGIDAAAQQARMVLLASCIGSACHSGHSRHLVDHLIEEFGADQPIDMGMNIDIQAPIMMTVLGKTPKKLGDLKEAMDYLEEQMIHLLSSCHTGQEGKSIDFESKALHAGLMDNLGMEIGDIAQIAALNLPKGDEDAPLIELGVGTIDAEKPVVLCIGHNVLPGAGIMDYMDETGQEEDLEVCGICCAAIDISRYNPQAKVVGPISKQLKFVRSGVADVIVVDEQCVRTDVLEEAQAKNTAVIATTDKICLGLPDLTNEDSDRIVSKLVNKEIEGALILDPAKVGEVAVKTAKILSPERKTLKMLPDLDEVQKLASECTECGWCVRVCPNGQPMMDAVVKASEGDFSKFEELYTNDICYTCGRCEQECERDLPLMSMLAKVGEKLSKEEKFNIRAGRGPAQDVEIRRVGAPIVLGDIPGVIAFVGCSNYPNGGKEVAEMAKEFLERNYIVLTTGCGAMSIGEYRDEEGKTLYEQYSGEFDARGLVNMGSCVSNSHVVGATIKIANIFAKKPLEGNFEEIADYILNRVGACGVAWGAYSQKAAAIATGVNRWGIPVVLGPHGSKYRRLYLGRADQADSWKVKDLRTGEVMEGEPAPEHLLYAAETKEEALPVIAKLCIRPTDTAKGRQIKLNNYMDLYKRYFGELPPDIHLFVRTEKDIPITYKKDVQNILKEVGWEPRKVAQEPSLMGMDGD	Methanobacterium formicicum	WP_192812704.1	codh	2162	TRUE	Methanobacterium formicicum
MBN2462178.1 CO dehydrogenase/acetyl-CoA synthase complex subunit epsilon [Dehalococcoidia bacterium]	MAVAAKKKHTRKDTVNEIIRAEDNWEPVGHTPMPEIPDLRNWDMRLMKTYKPLYAPMCDLCCFCTYGKCDLTGDKRGACGIDISAQQARVVLLACCMGMSAHGGHGRHVLHYLIEKYGRDYPINMGDQISVEAPHIRTVLGLKPETLGDLEKALEYMESQLIHLISSLHTGQEGSALDYESKALHASMLDHVGMEVCDIAEIVGFGFPASVADTPLVDMGWGAIDKTKPTILLVGHNPVTAVPIVDYINEHGLQDKVEVGGICCTALEVTRYSDRAKIVGPLSRQLYFVKTGFADVIVTDEQCIRTDIPQQAAKVGSAFIATTDKASYGLEDVSKKEADGIIRDMVDNGKQTLIFDPDKAAEVAVKVALELAPKRKKELVTPEQVPELAKDHRLCNLCSQVCPNLLPVGDAIEAAKNGNLEPLAEVFSKCIGCGKCEQECPRHVPIFKMMQAVAGNETWKVRAGRGPIMDTEIRKVGAPIVLGTIPGVIAIVGCSNFPEEISEVADIAEEFAKRKYIVVLTGCSAMAVAMKKDKDGKTLYEKYPPNFDAGGVLNIGSCVSNAHITGAAMKIANIFAALPLRGNYEVIADYVLNRVGACGLAWGAMSQKAASIATGCNRLGIPVVLGPHSSKYRRQYVSRKEEDDWTVMDGREKKLVDTEEPSPEHIAYVVESKERAIVTMAKLCIRKNDTPQGRQLKLTHYIALHKQHLGTLPDDLHLYVRKTSDIPIFFKKEALAYLEKVGWKEKPVLSLPTLVGTYPSEVPLDAVVH	Dehalococcoidia bacterium	MBN2462178.1	codh	2026734	FALSE	Dehalococcoidia bacterium
NLB76112.1 CO dehydrogenase/acetyl-CoA synthase complex subunit epsilon [Thermoproteota archaeon]	MPLTSKPLQRLSDLTSKNVRVKIGEMKTNAGLIKNLELSVGKVITDNWDEPMGPTPMPHISTLRDWDFRLLNKYKPFYMPDCDLCCLCTYGKCDLTAGKRGACGLNIADQSSRIVLIACCIGATTHNAHARHVVDHLIEVYGRKFPLNVGGLNVKVEAPVTRLITGVKPDTLGDLDDILSYTESQLTHCLSAAHTGQEANNLDFESKAFHAGRMDQIGMEIADLCQISTLGFPKADPEAPLIQMGIGTVDTKKPVIMCIGHNVVPSVGIIDYMKEHKLDDKMEVVGLCCTAIDNTRYYERAKIVGPISWELRFIRGGFADVTVLDEQCVRTDCNIEAERVKSPVIAASEKNCLGYKDRTNDPVDQIVEDLATYKVPGVLILDPEKVGEVAVRVAQRVAPVRKKMSSLPELDQIKELAKKCRHCNLCQRSCPQDLSIEPAVRAAAEGDYSKLADLYEACIGCGRCEEACPVKLEIHSFILKVGEKKMIEEKNFCRSGRGAVQDTEIRSVGGPLVLGEIPGIVALVGCANYPNGGKDVYDIAREFALRRYIVVTSGCSAMSAGSYKNEDGKTLYEEFPGGFEAGGVLNVGSCVSNPHIAGAAIKVASIFAKRNLRGNYEEIADYIHNRVGAVGLAWGAYSQKAASIAAGFWSLGVPVLVGPHGTKYRRMLLGRSDKPENWEVLDARTGETVNVGPAPEHLFQSVETPQEAMVQIAKLCLRPNDTWKGRMGKLTHYIDLHKRHYGVMPPDIHQFVRTPADIPITMKDEITAVLKEHNWKESIIPDPTMIPRLVRKAKE	Thermoproteota archaeon	NLB76112.1	codh	2056631	FALSE	Thermoproteota archaeon
WP_322225459.1 CO dehydrogenase/acetyl-CoA synthase complex subunit alpha [Methanosarcina sp.]	MSKLTTGSFSIEDLESVQITINNIVGAAKEAAEEKAKELGPMGPTPFPTIATLRDWSFTLFDRYEPVYTPMCDQCCYCTFGPCNLEGNKRGACGIDMKGQTAREFFLRCITGCACHSAHGRHLLNHIIELFGEEMPINMGASNVIAPNIQLVTGQQPKTLGELKPIMEYVEEELGQLLATIHAGQEGAAIDYDNKSMLAGILDHVGMEVSDIAQVTALGFPKSDPDAPLVEVGMGTLDPSKPVIIAIGHNVAGVTYIMDYMEEHDLTDKMEIGGLCCTAFDMTRYKREDQKAPYAKIVGTISKELKVVRSGIPDVIVLDEQCVRADLVVEGQKLKIPVIASNEKIMYGLPDRTNDDVDAIIEDLKTGKIPGCVMLDYDKLGELVPRLAMEMAPLREGISAIPTDEEMTALVSKCVECGECALACPEELEIPAAIAVAKGGDYSALEELHDLCVGCRRCEQVCNKEIPILNLIEKAAQKAIAEEKGLVRAGRGQVSDAEIRAEGLNLVMGTTPGVIAIIGCSNYPAGSKDVYNIAEELLGRNYLVAVSGCSAMDIGMYKDADGKTLYERYPGRFEKGNILNTGSCVSNAHISGTAHKVAAIFAGRNLSGNLAEIADYTLTRVGAVGLAWGAYSQKAAAIGTGCNMYGIPAVLGPHSGKYRRALIAKNYDESKWKVYDSRNGSVMDIPPAPEFLITTAETWQEACVMMAKNCIRPSDNNMGRSIKLTHWMELSEKFLGIMPEDWWMYVRHEADLPLSKREMLLKKLETEHGWEIDWKKKKIISGPKIKFDVSAQPTNLKRLCKEA	Methanosarcina sp.	WP_322225459.1	codh	2213	FALSE	Methanosarcina sp.
WP_321422458.1 CO dehydrogenase/acetyl-CoA synthase complex subunit alpha [uncultured Methanobacterium sp.]	MIVVAPKQKSKLKDFKDDFWKTKDFEISLGEITSIDEIAEERREVESSKVEGPTPKPNITDLRSWDMKLMGRYEPFYAPFCDMCCLCTFGKCDLTNKKGACGIDAAAQQARMVLLASCIGSACHSGHSRHLVDHLIEEFGADQPIDMGMNIDIQAPIMMTVLGKTPKKLGDLKEAMDYLEEQMIHLLSSCHTGQEGKSIDFESKALHAGLMDNLGMEIGDIAQIAALNLPKGDEDAPLIELGVGTIDAEKPVVLCIGHNVLPGAGIMDYMDETGQEEDLEVCGICCAAIDISRYNPQAKVVGPISKQLKFVRSGVADVIVVDEQCVRTDVLEEAQAKNTAVIATTDKICLGLPDLTNEDADRIVSKLVNKEIEGALILDPAKVGEVAVKTAKILSPERKTLKMLPDLDEVQKLASECTECGWCVRVCPNGQPMMDAVVKASEGDFSKFEELYTNDICYTCGRCEQECERDLPLMSMLAKVGEKLSKEEKFNIRAGRGPAQDVEIRRVGAPIVLGDIPGVIAFVGCSNYPNGGKEVAEMAKEFLERNYIVLTTGCGAMSIGEYRDEEGKTLYEQYSGEFDARGLVNMGSCVSNSHVVGATIKIANIFAKKPLEGNFEEIADYILNRVGACGVAWGAYSQKAAAIATGVNRWGIPVVLGPHGSKYRRLYLGRADQTDSWKVKDLRTGEVMEGEPAPEHLLYAAETKEEALPVIAKLCIRPTDTPKGRQIKLNNYMDLYKRYFGELPPDIHLFVRTEKDIPITYKKDVQNILKEVGWEPRKVAQEPSLMGMDGD	uncultured Methanobacterium sp.	WP_321422458.1	codh	176306	FALSE	uncultured Methanobacterium sp.
MCZ2856092.1 CO dehydrogenase/acetyl-CoA synthase complex subunit alpha [Candidatus Bathyarchaeota archaeon]	MSKKNVHMKIKELKTDVGVIKDLDLSFGRVFEETWAEPVGPTPFPSTADLREWDFRLLQKYKPFYLPYCDVCCLCTFGKCDLTGDKRGACGLNMAAQQSRIVLLACCIGAATHIAHARHLVEHLIEKYGENSPLDVGGLNIEVEAPVTRLVCGIRPKALKDLEDVLDYCEEQLTTLLASTHTGQEASNLDFESKVLHAGMIDHVGLEIADLAQISVYGFPKAEPEAPLADLGFGVADVSKPTILVIGHNVPSSIGIIDYLTDKGLIGKVEVVGICCTAHDITRYSSAAKIIGPISWQLRYIRSGLADLIVVDEQCVRADTLIEAQKIKAPVIATSPQNCLGLRNRTKSPPKEVISDLSEEKVPGALIFDPDKVGEVAVETVMAVAPKRKKFKAIPKIEEIIKAAEGCTECNDCMRACPNNQPIPKAIKAAAKGDLNPLAEILESCIGCARCDSACPNDFPLHSFMVKAGEKELWEEKFKIRVGRGAIQDVEIREVGGPIVLGEIPGVVALVGCPNYPHGGKEVAEIAEEFAKRRFIVVTSGCAAMSIAMVKDEEGKTLYEKYSGAFEAGGIVNVGSCVANSHIAGAAIKIASIFAKRKLRANYEEIADYISNRVGAVGVAWGAYSQKAAAIASGCWRLGIPVIVGPHGSKYRRMLLGRKDRDKDWYVYDARTGDEVYGAPAPEHLFTTAETKEEAIVLIAKLCMRPNDTTKGRAI	Candidatus Bathyarchaeota archaeon	MCZ2856092.1	codh	2026714	FALSE	Candidatus Bathyarchaeota archaeon
HOV82661.1 CO dehydrogenase/acetyl-CoA synthase complex subunit alpha [Methanothrix sp.]	MATKEGSFSIEDMKNVQINIGAVVKEAEEWDQEMGPFPKPGVATLRKWDQVLANRYRIMYAPADDTCTLCTYGPCDLTGNKRGACGIDQAGACGKIVLIACLMGCCAHSAHGRHLYHWCVDKFGDMKFDMGDEILVDSPIYQTIVGSKPKSLKDFQEGLYYLEEEVVQLLAATHTGQESAYQDFESKALHAGMLDLLGMEICDMLQIVAYNMPRGAADAPIIEIGMGTMDQNKGVLIAYGHNLAAGAEAMIYAEENNLWDKVDIGGVCCTAHDLNRIGLGKGEAKVPAGIGTKPKVAGAIGWWRKMIRAGVMDCVMVDEQCVWCDVLADSQKRKIPVIATTDKIMLGLEDRTNDSVDAIVDDLVNFKVPGVAILDPVKAGIVGIKTAIAVKPKRAEAKIANLLTEQQFQEGIKKCTQCNECAFVCPPHIRISKLIAEAVKGNLQEFSNFYEICVGCGRCEQVCPQGIPILDLFEYANRQYVKNQKFKMRSGRGPARDTEIRAVGAPIVLGTIPGVIALVGCSNYPNGTKEAYDIAKEFVDRGYIVVTSGCMAMDMSLYTDVEGKTIWEQYPGGFDGRNICNTGSCVSNANIADAAIKVSTIFAHRNHRGNFDDIADYILSKVGACGVAWGAYSQKAAAIATGCNRLGIPVVVQPHSVMYRRSFMGRTDRPEDWMVIDARDGKMQQIEPAPEALLYIAESKEEAMLEMAKLCFRPSDNSIGRAIKLTHYCDISMKYFGKLPDDWHVFVRDTKDLPLTFKDQMMKELEAKHGWQVDWKAKKFISGPLRPADVSFDPTNIPRKIRTKK	Methanothrix sp.	HOV82661.1	codh	90426	FALSE	Methanothrix sp.
MDO5835274.1 CO dehydrogenase/acetyl-CoA synthase complex subunit alpha [Methanobacterium sp.]	MAPKPKSKPKDFKDDFWKTKDIKISIGEIDEEGVERETPKVEGPTPKPSITDLRSWDMKLMSRYEPFYAPFCDMCCLCTFGKCDLTNKKGACGIDAAAQQARTVLLASCIGSACHSGHSRHLVDHLIEEFGADQPIDMGNNIDIQAPIMMTVLGKKPTKLGDLKEALDYLEEQMIHLLSSCHTGQEGKSIDFESKALHAGLMDNLGMEIGDISQIAALNLPKGDENAPLVEMGIGTIQTEKPVILCIGHNILPGAGIMDYMDETGQEEDLEVCGICCAAIDISRYNDQAKVVGPISKQLKFVRSGVADVVVVDEQCVRTDVLEEAQAKNTAVIATTDKICLGLPDLTHDDADKIVSKLVNKEIPGALILDPVKVGEVAVKTANILSPDRKSLKKLPDLDEVQKLASECTECGWCVRVCPNGQPMMDAVVKAAEGDYTTFEELYANDVCYTCGRCEQECERDLPLMSMLAKVGEKLSKEEKFNIRAGRGPAQDVEIRRVGAPIVLGDIPGVIAFVGCSNYPNGGKEVAEMAKEFLERNYIVLTTGCGAMNIGEYRDEEGKTLYEQYGGEFDARGLVNMGSCVSNSHVVGATIKIANIFAKKPLEGNFEEIADYILNRVGACGVAWGAYSQKAAAIATGVNRWGIPVVLGPHGSKYRRLYLGRADNEESWKIKDLRTGEVMDGEPAPEHLLYAAETKEEALPVIAKLCIRPTDTPKGRQIKLNHYLDLYKRYYGRLAPDVHLFIRNEKDIPITYKKDVQKLLEEVGWEPRKVAQEPSLMGMDGD	Methanobacterium sp.	MDO5835274.1	codh	2164	FALSE	Methanobacterium sp.
NPA23120.1 CO dehydrogenase/acetyl-CoA synthase complex subunit epsilon [Thermoproteota archaeon]	MERELRFRINSSRIGSIALKDVEVSVEEIVREMQGPMPMPTIGTLRGWDLILLNRYRPFYMPACDYCCLCTYGKCDLSEGKRGACGIDVKAQQARIVALACAIGAATHCSHARHLVEYLIHKYGKDYKLDLGPEINIVAPNTMLVTGIVPKTLGDLEKALEYVEREITKVLCAIHTGQEGHHLDYESKALHLGMLDHVGMEIADLAQTVALNFPRGEEEQPFVELGLGLIDYTKATVLCIGHNVSDGAEIVAYLERSGLKKIDLIELAGLCCTAHDISRHTHGESKIIGPISYQLKYIRMGFADTIVIDEQCINIKVVEEARKVMSPVIACTDKVMHGLPDLTEMPADDIVKLLASGKYPGAVILDEEKVGEVAVKLALRMAVMRGKYKKIPTLEELKKEAEKCVRCHSCRRNCPQDLPVSDAVYELKKGNPDLLRKVGEYCLGCGRCEDACPRGVPILSLMIAVLEKDLPNERYRIRIGRGPVRDTEIRAVGRDIVLGQIPGVIAMVGCANWPRGARENAIMAREFAKRGFIVVATGCAAMAIGMMKNEEGLTPYEEFGDAFDRGCILNIGSCVANAHISGAVIKIANIFAGRNIIGNYEEIADYILNRVGACGIAWGAMSQKAASIATGFNRLGVPVIVGPHGVKYRRMLLGREEDEERWYAIDMRTGEKVYTGPAPAHLIYAAETMEECMVMAVKLCIRPSDTPQGRAIKLAHYIDLYKKYYGTLPPDIHYYIRTEADIPVTYKNEILDHLREVGWKPWEHVCTDVTLVPRVYEKYRGGKKSTR	Thermoproteota archaeon	NPA23120.1	codh	2056631	FALSE	Thermoproteota archaeon
WP_324530244.1 CO dehydrogenase/acetyl-CoA synthase complex subunit alpha [Methanothrix sp.]	MATREGSFSVEDMKNVQINIGAVVKEEDEWDQAMGPFPKPGVATLRDWDFKICNRYKIMYSPADDTCTLCTYGPCDLTGDKKGACGIDMAAACGKIVLVAVLMGTCAHTAHGRHLYHWCLDKFGDMKFDMGSEILVDAPLTRTILGIKPKSLKDFGEALEYCEEEIVQLLAATHTGQEAFYMDFESKSLHGGMIDSLGKEICDMLQVVAYDMPRGAADAPLVEIGMGTLDQNKGVLIAYGHNLAAGAEAMIYAEQNNLWEKVDIGGVCCTAIDLTRITETDRESKIPANLGPKAKVAGAMGWWRKMVRAGIMDTVIVDEQCVFCDVLEDCQQRHIPVIASNDKIMLGLPDRTNDSADAIVEDLVSFKMPGVAILDPVKAGEVAIRTAIAVKPKRAQFKDEIIFNEQQFKEMLEKCTECNQCAFVCPPHIRISEMIAEALKGNLEPFSSTYEVCVGCQRCEQSCPQDIPILKLYEYANREYIRNQKFKMRAGRGPVLDTEIRKVGAPLVLGQIPGVIALVGCSNYPNGTKECYDIAKEFVDRGYIVVATGCMAMDMSLYKDEEGKTIWEQYEGAFDGRNICNIGSCVANAHIHGAAIKVATIFAHRNERANYDDIADYVLSKVGACGVAWGAYSQKAASIATGVNRLGIPVVVQPSSVIYRRTFMGRADKPEDWMVIDARDGKMQQIEPAPEAMLYIAETKEEAMLEMAKLCFRPSDNTQGRGIKLTHYCDISMKYFGKLPDDWHLFVRDVKDLPLSYQAQMMKELEEKHGWQIDWKAKKFISGPLRPADVSFDPTNIPRKIRAKK	Methanothrix sp.	WP_324530244.1	codh	90426	FALSE	Methanothrix sp.
WP_149761649.1 CO dehydrogenase/acetyl-CoA synthase complex subunit alpha [Methanosarcina thermophila]	MSKLTTGSFSIEDLESVQITINNIVGAAKEAAEKAEEELGPMGPTPFPTAATVRDWSFTLFDRYEPVYTPMCDQCCYCTFGPCNLEGNRRGACGLDMKGQAAREFFLRCITGCACHSAHGRHLLDHIISIFGEDMPINMGASNVIAPNIQLVTGRQPKTLGDLKPIMEYVEEELGQLLATVHAGQEGAAIDYDNKAMLAGILDHVGMEVSDIAQVTALGFPKSDPEAPLVEVGMGTLDASKPVIIAIGHNVAGVTYIMDYMEDNNLTDKLEIGGLCCTAFDMTRYKREDRKAPYAKIVGTISKELKVVRSGIPDVIVIDEQCVRADLVEEGQKLKIPVIASNEKVMYGLPDRTNDDVDAIIEDIKTGKIPGCVMLDYEKLGELVPRLAMEMAPLREGISAIPSEEEMASLVAKCVACGECALACPEELDIPDAIQAAKEGDFTALDFIHDLCVGCRRCEQVCNKEIPILSVIEKAAQKAIAEEKGLVRAGRGQVSDAEIRAEGLNLVMGTTPGVIAIIGCANYPAGSKDVYRIAEEFLNRNYIVAVSGCSAMDIGMYKDADGKTLYERFPGRFERGNILNTGSCVSNSHISGTCHKVAAIFAGRNLSGNLAEIADYTLNRVGAVGLAWGAYSQKAAAIGTGCNMYGIPAVLGPHSGKYRRALIAKTYDENKWKVYDSRNGSELDIPPSPEFLITTAETWQEACVLLAKNCIRPSDNNMGRSIKLTHWIELSEKYLGVLPEDWWKFVRHEADLPLSRREELLKKLETEHGWEIDWKKKKIISGPKIKFDVSSQPTNLKRLCKEA	Methanosarcina thermophila	WP_149761649.1	codh	2210	TRUE	Methanosarcina thermophila
MFA5332355.1 CO dehydrogenase/acetyl-CoA synthase complex subunit alpha [Methanoregula sp.]	MTEKNVSISIKELESGLGRIRDLSISIGKISSPHWKERPGPTPFPSLSSLRNWDLLLLSRYQPFYMPFCDLCCLCTYGKCDLSGSKQGACGISMPAQQSRTVLLTACIGAATHTSHARELLTYAIGKSGRDCPVNPGDNSIEVEAPVIRLVCGEKPQTLADLETALDYCERQITQLLSVAHTGQEGNPLDFESRVLHAGMIDQVGMEIADLSQVSALGYPRADPDAPLAALGMGSVDTTKPVVLVIGHNVPPSVAIIDYLAQEELTDKVEVTGICCTAIDATRYSPRAKIVGPMSWQLRYIRSGIPDVIVVDEQCIRTDALDEAKAIRAPFIATSEKNCLGLPDRTNDPADEIVTDLVKGTCAGVLILDPDKVGEVAVRVALAVAPQRKKTGFSQSAEAIRSYAKTCTQCRLCRRACPNDLAIPQAMAAAAAGNLKLLAGLSEPCVGCGRCEQACAKNIPVHSLIADAAVHTTQQEQYMIRTGRGAIQDVEIRKVGGPIVLGEIPGIVAFVGCANFPHGGREVAEMAVEFAKRRYIVCTSGCAAMAVGMYHDEEGKTPYEQFPGSFSAGGIVNVGSCVANAHIAGAAIKIASIFARKELRGNYAEIADYVYTRVGAVGVAWGAMSQKAAAIASGFWRLGIPVVVGPHGTKYRRMLLGRADRDEDWYVHDQRSGEDVYAGPVPEHLFCAAETKEEAMVLVAKLCMRPNDTTKGRSMKLTHYIDLHRRNFGAIPDDIPRFIRTKADIPLTMKDEISRILSTSGWSERPIPDPTILGFRNVGEKTVPEEER	Methanoregula sp.	MFA5332355.1	codh	2052170	FALSE	Methanoregula sp.
HMA06153.1 CO dehydrogenase/acetyl-CoA synthase complex subunit alpha [Methanomicrobiales archaeon]	MKLKVTIDELITDRLRAKGVEFNVGRVIEAWEEEPGPTPMPGIATLRSWDRTLLSKYHPFYLPFCDLCCLCTMGKCDLSGGKRGACGIDMAAQQSRIVLLACAMGAATHAGHMRHLLSRLIGSFGRDHPIDVGSSVLLEAPHARLVTGIKPKTLGDLEDIAAYCEGEITQLLSCCHTGQEGDPLDLESKVLHAGMIDHVALEGSDLAQISAYSFPKGEAETPLVECGPGCLDPGKPVILVIGHNVPPAIAISDAMREMGVENQIEVCGICCTALDLTRYNPGARIVGALSQQLRFIRSGMADVIVVDEQCIRTDVLREAMKTGAPLIVTNAKNLQGLADRTKDDPEEIVRSLVDGKEPGAAILDPDKVGEVAVRVAMEIAPSRKSSMKLPDRASLIEVAKTCTGCFSCMRACPNDREITTAVTAAASGDLAPLAALYDACIGCGRCGGACPAGLDPHDLIAGAYRLLFPAERYHIRAGRGPIQDTEIRAVGGPIVMGEIPGVVATVGCSNYPGSWNDVGSMAEEFLKRRYIVVTSGCTAISIGMYRNENGEGLYDIYPGRFDAGGLVNVGSCVSNAHISGAAVKIANIFAKRKLNSNYEEIADYVHHRVGAVGIAWGAMSQKAAAIAAGFWRLGIPVIAGPHGAKYRRMLLGRRDREEDWFVLDARSGERVYAGPVPEHLFTVAETREEAMVLVPKLCMRPNDTVKGRSIKLNHYIDLHRRFFGRMPDDLPLLVRTRADIPITMKDEVVRVLDEQGWRESDRPIPDPTLLPRLVKGGKTA	Methanomicrobiales archaeon	HMA06153.1	codh	2184052	FALSE	Methanomicrobiales archaeon
EKQ55335.1 MAG: acetyl-CoA decarbonylase/synthase alpha subunit [Methanobacterium sp. Maddingley MBC34]	MIVVAPKQKSKLKDFKDDFWKTKDITISLGEIASIDEIAEERGEVESSKIEGPTPKPHVTDLRSWDMKLLSRYEPFYAPFCDMCCLCTFGKCDLLNKKGACGIDSETQQARIVLLACNIGTAAHAGHARHMINHLIGELGEDYPINLGLNIDIEAPITRTIIGQKPRNLGDLKNVISYVEEQLSHLLSACHTGQEGSYLDFESKSLHSGVMDDLAREVGDIAQIVALNMPKGDGDAPLVEMGVGTIDSTKPVVLCIGHNVIPGASIMDYLDETGQEEDFEVCGICCAAIDISRYNDRAKVVGPLSRQLKFIRSGVADVIIVDEQCIRTDVLEEAQKKNTAVIATTDKMCLGLPDMTDKDPDVIVSKLLNKEIKGALILDSEKVGEVSVKVAKILAPEREKLKLLPELEEVQKMALECTECGWCNRVCPNNKPMMEAVVAAGNADFSNFEELYLNDVCYSCGRCEQECERELPLMSMLAKVGEKLAKDEKFNIRAGRGPVQDVEIRRVGAPIVLGDIPGVIAIVGCSNYPNGGKEVAEMAKEFLERNYIVVATGCGAMSIGEYLDEEGKTLYEQYSGDFDARGLLNIGSCVSNAHISGACIKIANIFAKKPLEGNFEEIADYILNRVGACGIAWGAYSQKAAAIATGVNRWGIPVVVGPHGSKYRRLYLGRTDKKESWKIKDLRTGKIMDGEPAPEHLLYAAENMAEAVVMTAKLCIRPTDTGKGRQIKLNHYIDLYKKYYGQLPPDIHLFVRNEKDIPITYKKDVKKLLEEVGWEPREIPQEPSLMGMGGD	Methanobacterium sp. Maddingley MBC34	EKQ55335.1	codh	1220534	FALSE	Methanobacterium sp. Maddingley MBC34
WP_255337099.1 CO dehydrogenase/acetyl-CoA synthase complex subunit alpha [Methanosarcina sp. KYL-1]	MSKLTTGSFSIEDLESVQITINNIVGAAKEAAEEKAKELVKAGPTLFPGLESYRDDWNFKLLDRYEPVITPMCDQCCYCTYGPCDLSGNKRGACGIDMLGHNGREFFLRVITGTACHAAHGRHLLDHLIETFGEDLPLNLGQSNVLTPNITISTGLSPKTLGEIKPAMEFVEEQLTQLLATVHAGQESAEIDYDSKALFSGSLDHVGMEISDVVQVAAYDFPKADPDAPLIEIGMGTIDKSKPFLCVIGHNVGGVTYMMDYMEEHELTDKMEIAGLCCTAIDLTRYKEADERPPYAKVIGSMSKELKVIRSGMPDVVVVDEQCVRGDIVPEAQKLKIPVIASNAKIMYGLPNRTDADVNETLEELKSGKIPGCVMLDYDKLGELCIRLTMEMAPIRDAEGITAIPTDEEFTNLVAKCADCGACLLACPEELDIPEAMGFAKEGDFSYLEELHDTCIGCRRCEQVCKKEIPILNIIEKVAQKQIAEEKGLMRAGRGQVSDAEIRAEGLNLVMGTTPGIIAIIGCPNYAEGTKDVYYIAEEFLKRNFIVVTTGCGAMDIGMFKDEDGKTLYERYPGGFQCGGLVNIGSCVSNAHITGAAEKVAAIFAQRTLEGNLAEISDYILNRVGACGLAWGAFSQKASSIGTGCNILGIPAVLGPHSSKYRRALIAKTYEEDKWKVYDARNGQEMPIPPAPEFLLTTAETWQEAIPMMAKACIRPSDNNMGRAIKLTHWMELHKKYLGEEPEDWWKFVRNEADLPLAKREDLLKKLEAVHGWEIDWKRKKIISGPKIKFDVSAQPTNLKRLCKEA	Methanosarcina sp. KYL-1	WP_255337099.1	codh	2602068	FALSE	Methanosarcina sp. KYL-1
MDI7260543.1 CO dehydrogenase/acetyl-CoA synthase complex subunit alpha [Thermodesulfobacteriota bacterium]	MSKGKMKSQEINKIIKAEDHWEPIGLTPMPEILDLRNWDMRLLKTYKPWYAPFCDLCCLCTYGKCDLTEDRRGACGIDIATQQARIVLLACCMGLSAHAGHGRHILDYLIEKYGADYKIDLGGNISLEAPNIRTVLGLKPETLGDLKKAIEYVEKEFIHLVSSTHFGQEGSYLDYESKALHAGMLDHVAMEVADIAQIVGFKFPTSVAETPLIDMGWGSIDRNKPVILVVGHNPASSSNIIDYLRANDLYDKVEVAGVCCTALETTRYSDRAKVVGPLSRQLFFVRTGIADVIMTDEQCIRTDIALEAKKVGSAFIATSDKACYGLEDASEKPIGEIVSEMVGSGKQFLIPDHEKAGEVAVKVALNLAPQRKKELLDEKEAQELSKNCKECGICERVCPNLFSIGEGIREAAEGRFERLRELFNKCIGCGKCEDECPRDVPIFRIMQVAGSKETYKIRAGRGPVMDTEIRTVGAPLVLGTIPGVIALVGCSNYPDIEDVAEMAEEFAKRKYIVVLTGCAAMVAAMKKDAEGKTIYEKYPPNFDAGGIVNIGSCVSNSHISGAAIKIANIFAALPLRGNYEVIADYILNRVGACGVAWGAMSQKAASIATGFNRWGVPVLLGPHSSKYRRLYLSRKEEDDWTVMDGRKRELVDTQEPSPEHLAYVTETKEKAMVMIPKLCIRKNDTHQGRSIKLNHYISLYKRYMGGGVPEDLALFIRRPADIPVVYRKEVMAYLKEIGWKEKPVLSLPTWIGTYPTKVKLEAVIR	Thermodesulfobacteriota bacterium	MDI7260543.1	codh	2202153	FALSE	Thermodesulfobacteriota bacterium
UCH69934.1 MAG: CO dehydrogenase/acetyl-CoA synthase complex subunit epsilon, partial [Candidatus Bathyarchaeota archaeon]	PFPSLTDLREWDFKLLKRYKPLYLPFCDLCCLCTFGKCDLTGGKRGACGIDIAAQQSRFFLLSCCIGAAAHAAHARHIVEHLIEKYGRRYPIDVGGLTVEVEAPITRLVCGVRPKILGDLEDILDYVETQITHLLSSTHTGQEGSNIDFESKVLHAGMIDHVGMEVADMAQIAAYGFPKADPEAPLVEIGLGTIDLQKPVIACVGHNVPPAVEIVDYLRANGLYGKVEVCGLCCTAHDLVRRNPEAKIVGPISWQLRFIRSGVPDVVVIDEQCVRVDSLTEAQKIKAPVIVTSNKICLGLQDRTRDSIDKIVADLTEARIPGVLILDPAKAGEVAVRTAVKVAPKRKKSKVIPEVTEIIESAKQCASIGDCNDCRRACPNDLPIPEAMMEAATGSLSKLADLYEECVGCARCESACRAGNSVHTFIIKAAEKKMKEEKFKIRSGRGAIQDLEIRKVGSPIVLGEIPGVVGFVGCANYPHGGKEVAEMCSEFAKRRYIVVASGCSAMSIAMYKNDEGKTPYEMYPGDFDAGGLSNVGSCVSNSHISGAAVKIASIFARRHLRANYEEIADYIMNRVGATGVAWGAMSQKAQSIASGFWRLGIPVVVGPHGSKYRRMLLGRKEHEEDWYVYDARTGDKVYVGPVPEHLFYTAETKEEAMVMITKLCMKPNDTTKGRAIKLTHYCDLHKRFYGTMPDDIHLLTRTVADIPITMKDEIVKILEEKGWKERTIPDPTLLPRLIRKRKE	Candidatus Bathyarchaeota archaeon	UCH69934.1	codh	2026714	FALSE	Candidatus Bathyarchaeota archaeon
WP_015733265.1 CO dehydrogenase/acetyl-CoA synthase complex subunit alpha [Methanocaldococcus vulcanius]	MIMGNRTDSDIKKLLFPLIKMKNANISMTIKVGEDEDEDWEPMGPTPMPKIPTLRHWDFKLLERYPPFYMPICDMCCLCTFGKCDLSKGKKGACGLNIKAQQARIVLIACCIGASCHAGHSRHLVHHLIEVLGRDYPINLGNEIEVEAPIARTVTGIRPRTLADLERILDYCEEQITHLLSAAHTGQEGSYLDFESKALHAGMIDDLAREAGDIAQIVAYNMPKGDEDAPLIDLGFGCIDKSKPVILCIGHNVVPGSYILEYLEENGIEDDVEICGICCTAIDITRVSEKPKVVGPLSRQLMFVRSGVADVVIVDEQCIRTDILEEVLKTGAVLIATNEKMCLGLEDVSHMSEDEIIGYLLRKRACLILDEEKVGKVAVEIAKIIAKERKDRKTLPDLSEIVELAKQCSECGWCNRNCPNTFKVKEAMILAKKGNFDGFIDLYRRCYGCGRCEEICQRNLPIVSMTTKVGEAYYKDLKFKMRAGRGPIKDVEIRSVGAPIVFGDIPGVVALVGCSNHPNGEEEVAMIAKEFLERKYIVVATGCAAMAIGMWKDKDGKTLYEKYPGEFKAGGLVNCGSCLSNCHITGAAIKIANIFAKVPLRGNYAEVADYILNKVGAVGVAWGAMSQKAAAIATGVNRWGIPVILGPHGAKYRRLYIGNGEKFTVKDKRTESLMEIEPVPEHLIITAENMKECICMIPKLCMRPNDTPKGRANKIYHYVDVYEKYFGRMPPDLEKFVRTEKDIPFMIKDKVMSYLEEKGWKPFDKYPQDPTVLY	Methanocaldococcus vulcanius	WP_015733265.1	codh	73913	TRUE	Methanocaldococcus vulcanius
MCD5425317.1 CO dehydrogenase/acetyl-CoA synthase complex subunit alpha [Methanosarcinaceae archaeon]	MKSSLAKIDNVTFTIEDIEVDNWKSPMGPTPEPSITTLRNWDHFLMKRYKPFYAPQGDTCNLCSYGTCDLTAGKKGACGITIDSQQARMYHLSSCIGTATHGSHGTHMIDHLIEEHGPDFKIDLGNFIDYTAPNIMTVLGMKPETIGDLKKVMIYVEGQIAQCMSAVHTGQESNYIDFESKSMHAGMLDHVAMEAAELAQISGYNFPKGDPNAPLVEVGMGTVDKNKPVVLCVGHNVVPGIEVINYATDNDVLDKIEICGLCCTAHELTRYEESAKVVGHISKHLYFIRSGVPDVIVVDEQCVRLDTFEEAKKLKMAVIATSDKICYGLPDRTNDSVDEIIKDLVEGEPGALILDMEKVGIVAVRVAQELSIKRKSIKAIPDTDEVIALAKSCKLCKECDNSCPLDLPIRDAMKLARTGDFSQLSEVYQTCLGCGVCESACGWDIPILDMIQKASEKEIKEEKFMLRSGRGPILDTEIRIVGAPIVLGTIPGVIAFIGCANYPKGRGALAEMAEEFLKRKYIVVASGCAAMDIAMYKDENGVSLYEKYPGGFEEGGLCNVGSCVSNSHITGACIKIAGIFARRNLRGNYEEIADYILHRIGAVGIAWGAYSQKAQAIAVGCNRWGIPAIIGPHASKYRRLYLGRKDKKEDWNAFDVKSNGEECFIGPAPEHLIYAAESKEECIVMAARMCIRPNDTPKGRMIKLTHYFDLSEKYFGTLPDDWYVFVRSVSDLPMSRKKKMMEELKLMDWQPSKIPDPTSLERFKHKWK	Methanosarcinaceae archaeon	MCD5425317.1	codh	1945595	FALSE	Methanosarcinaceae archaeon
WP_048137534.1 CO dehydrogenase/acetyl-CoA synthase complex subunit alpha [Methanosarcina horonobensis]	MSKLTTGSFSIEDLESVQITINNIVGAAKEAAEEKAKELGPMGPTAYAGLASYRSWNLLLLDRYEPVLTPMCDQCCYCTYGPCDLSGNKRGACGIDMAGHTGREFFLRVITGTACHAAHGRHLLDHVIEVFGEDLPLNLGESNVLTPNVTICTGLSPKTLGECRAPMEYVEEQLTQLLATIHAGQESAEIDYDSKALFSGSLDHVGMEVSDIAQVSAYDYPKADPEAPLIEVGMGSIDKSKPLIVAIGHNVAGVTYIMDYMEENNLTDKMEIAGLCCTSFDMTRYKEADRRAPYAKIVGSLAKELKVIRSGMPDVIVTDEQCVRGDVLAESMKLKIPVIASNEKIMMGLPDRTDADVDSIVEELKSGAIPGCVMLDYDKLGELVPKIAQTMAPIRDAEGITAIPSDEEFKTYVEKCAKCGECLLACPEELDIPEALESAAKGSYEYLETLHDLCIGCRRCEQVCKKEIPILNVLEKAAQKAISEEKGLVRAGRGQVSDAEIRKEGLNLVMGTTPGIIAIIGCPNYPAGTKDVYNIAEEFLKRNYLLAVSGCSAMDIGMYKDEDGKTLYERFPGTFSGGGLINTGSCVSNAHISGAAEKVAGIFAGRVLAGNLAEIADYTLNRVGACGLAWGAYSQKAAAIGTGCNIYGIPAVLGPHSSKYRRALIAKNYDESKWKVFDGRDGSEMNIPPAPEFLLTTAESWQEAIPMMAKACIRPSDNNMGRAIKLTHWMELSKKYLGVEPEDWWKFVRNEADLPLAKREELLKRLESEHGWEIDWKRKKIISGPKIKFDVSAQPTNLKRLCKGA	Methanosarcina horonobensis	WP_048137534.1	codh	418008	TRUE	Methanosarcina horonobensis
MFC1753602.1 CO dehydrogenase/acetyl-CoA synthase complex subunit alpha [Thermoproteota archaeon]	MVTKISIKELDSSFAKIRGLDLQIGKIVNSDSDWSEPMGPTPYPSITNLRDWDLRLIERYPTFYSPLSDFCEFCTYGKCDLTAGKKGACGINMEAHIGKWSLLQCLMGAASHTTHARHMIDYLIKKHGRDHKIDMGGEIDIEAPIIRLVAGIKPKNLGDMEEVLEYLEREIAQLTSATSTGQESNPLDYESKAMHAGMIDNVALEVADVAQVSALNMPKGDEDAPLIDIGMGVLDKNKPVILCIGHNVAPGSEVINYLEAKGEIDTVEIAGICCSAQDLARYSSKAKIVGPISRQLMFVRSGVADVMILDQECVRGDIIDEAKSVGTKIIATSDQICAGLPDFTDKTPEEIVKTLLTTDITAVLVRDPVKVGEVAVRTAIEIAPQRKDSKGLNDAETLETLTKCIFCEDCTTSCPINLQIGKAMNEGKKKNLEPLQKIFYECIGCARCDSACPQDIPVLSVINAASTIDIKEEKFTIRCGRGPIRDTEIRNVGRPIVMGEIPGVIAFVGCSNYPGGNKTLAKMADEFAKRNYIVVTSGCASSDLARWRDENGQTIYEKYPGNFDAGCVLNTGSCVSNAHSIGAVIKIANIFAKRNLRGNFEEISDYILNRIGVVGIAWGAQHQKAMSIGTGANRFGIPVILGPQGVKYRRLLLGISEDDDKWKVFNARNGKKVYGGPSPEHLVTVVETADELMVTTAKLVIRVNDTAKGRMIKLSNYISLHRQLYGTMPDDLHRFIRAETDIPITLKDEIMPILKEKGWTPVEIPDPTLLSRMILRKE	Thermoproteota archaeon	MFC1753602.1	codh	2056631	FALSE	Thermoproteota archaeon
MDD2339865.1 CO dehydrogenase/acetyl-CoA synthase complex subunit alpha [Methanosarcina sp.]	MSKLTTGSFSIEDLESVQITINNIVGVAKEAAKEELGPMGPTPFPTTAAVRDWSFTLFDRYEPVYTPMCDQCCYCTFGPCNLEGNKRGACGLDMKGQTAREFFLRCITGCACHSAHGRHLLDHIINLFGEEMPINMGASNVIAPNIQLVTGRQPKTLGDLKPIMEYVEEELGQLLATIHAGQEGAAIDYDNKAMLAGILDHVGMEVSDIAQVTALGFPKSDPDAPLVEVGMGTLDASKPVIIAIGHNVAGVTYIMDYMEDNDLTDKLEIGGLCCTAFDMTRYKREDQKAPYAKIVGTISKELKVVRSGIPDVIVIDEQCVRADLVEEGQKLKIPVIASNEKVMYGLPDRTNDDVDAIVEDIKTGKIPGCVMLDYDKLGELVPRIAMEMAPLREGISAIPTDEEMTNLVAKCVACGECAIACPEELDIPDAIQLAKEGDYSALEYIHDLCVGCRRCEQVCNKDVPVLSVIEKAAQKAIAEEKGLVRAGRGQVSDAEIRAEGLNLVMGTTPGIVAIIGCSNYPAGSKDVYNIAEEFLNRNYIVAVSGCSAMDIGMYKDADGKTLYERFPGRFERGNILNTGSCVSNAHISGTAHKVAGIFAGRNLSGNLAEIADYTLNRVGAVGLAWGAYSQKAAAIGTGCNMFGIPAVLGPHSGKYRRALIAKTYDESKWKLYDSRNGSELAIPPSPEFLITTAETWQEACVMIAKNCIRVSDNNMGRSIKLTHWMELSEKYLGVMPEDWWKFVRHEADLPLSKREVLMKKLEAEHGWEIDWKKKKIISGPKIKFDVSAQPTNVKRLCKEA	Methanosarcina sp.	MDD2339865.1	codh	2213	FALSE	Methanosarcina sp.
NHV96909.1 CO dehydrogenase/acetyl-CoA synthase complex subunit epsilon [Nitrososphaerota archaeon]	MVTRINIKELESGGLKIKGLELTVGKFTEFDEWAEPMGPTPYPSLMDLREWDLRLLERYPPFYSPLSDFCEFCTYGKCDLTAGKRGACGIDMAGHMGKWVLLQTVMGTSAHTTHAHHLLNFLIKQYGPDQPINLGGEVEIEAPITRLITGIRPKKLSDLVDVVNYLEGQITHLLSATATGQEQNYLDYESKALHAGMLDILALEVADIAQISALGFPKGDAETPFIEVGMGVVEREKPVILCIGHNVAPGSEVIDYLNETGLYGKVEVAGVCCTASDLARFSSGAKIVGPISRQLRFIRMGIADVVIVDQECVRADVIEEATKVGSRVIATSDQLVGGLPNYTNIDDDIVVSRLVSGEELAVVIQDPVKVGRVAVKAARLIAPLRLNQKGYNRNEIVAKAAACSLCLSCTKNCPIGINVGLAVNTAKRGDQSLLLEVFDECLGCARCDAACPNDIPVLTVIDAASEDKIRNERFKIRAGRGPIKDTEIRNVGRPIVMGEIPGVVVFAGCANYPGGNYDLAKMADEFAKRRYIVVTSGCSALDIARYKDENGQTLYEKYPGAFDAGCIVNLGPCVSNAHAVGAVVKIASIFAKRNLRGNFEEIADYILNRIGAVAIAWGAQHQKAMSIATGANRFGIPVILGPQGVKYRRAYLGRSEDYERWLVYNAKDGRRVYVGPTPEHLLCVVETAEEAMVTAAKLVMRPNDTPKGRMIKLSNYVSLHRQFYGGLPEDLHLFVRDENDLPITMKDEILTLIKQKGWKPTEIPDPTLLSRMIFGGR	Nitrososphaerota archaeon	NHV96909.1	codh	2026795	FALSE	Nitrososphaerota archaeon
ADP77327.1 acetyl-CoA decarbonylase/synthase alpha subunit [Methanothermus fervidus DSM 2088]	MASEKNNLIKNALKINNIQISIGKIITEAEEEILKGPTPKPNLADFRKWDYVLLSRYKPLYAPLCDECCLCTFGKCDLLGKEGACGINAKTQQARMMLLTCLMGTAAHAAHARHLLDNLIEEFGHDHPIDLGNNINVEAPIIRTVYGKEPKVLGDLKKVIEYVEKEMSHLLAACHTGQEGNHLDYESKAFHAGLMDEVAKEVADICQIVTLNLPKGEEDTELIDLGLGTIDKEKPVILCVGHNVLPGADIIDYLEENNLEDKVEVCGICCTAIDMSRYNSSAKIVGPLSKQLRFIRSGIADVVIVDEQCVRADILDEALKKDSLVIATTDKICLGLPDMTKEDPDVIVSKLVKREIKGALILDPKKVGEVAVKAAIKVSKLRKNIKRLLDEKEIIEKAKKCIKCGLCDKACPNNFPVMDAIVSASKGDLSKLEKLCIELCYTCGRCEQVCKRNLPIVSMITKAGERFVKKEKFKIRAGRGPVQDVEIRRVGAPIVFGEIPGVIAFVGCSNYPKGGKDVALMAEEFLKRNYIVVTTGCSAMSIAEFKDEDGKTLYEKYPARFEAGGLVNLGSCISNAHASGAAIKIANIFARKPLKGNFEEIADYILNRIGVCGVAWGAYSQKAAAIFTGLNRWGIPVILGPHSLKYRRILLGRTHDKESRQIIDLRSKKKIDGEPAPEHLLYVAETREEAEPLIAKLCIRPNDTPRGRQTKLNNYIDLYKKHYGRMPPDVHKFVRTEKDIPIVHKKEVMEFLKKKNWKPRKAPSEPSCLHYRYP	Methanothermus fervidus DSM 2088	ADP77327.1	codh	523846	TRUE	Methanothermus fervidus
MEM4251609.1 CO dehydrogenase/acetyl-CoA synthase complex subunit alpha [Candidatus Bathyarchaeia archaeon]	MSKRGVNLKVQELRTELAEIKNLEISIGKIVDESWAELEGPTPYPTLTTFRDWDMKLLEKYKPLYLPFCDACCLCTMGKCDLTRGKRGACGLDMSAQQSRIVLLACCIGAATHTGHARHLVEHLIEKYGSDSPIDVGMAAGVEVEAPVTRLVCGVRPKTLGDLEEVLDYLETQITHLLAATHTGQEGSELDFESKAFHAGMIDQVGMEIADIAQISAYGLPKADPNAPIVDIGLGTVDKSKPVILVIGHNVPPAVEIVDYLERNGLHDEVEVTGICCTAHDVTRYDPKAKIIGPISWQLRYIRSGVPDVIVVDEQCIRADVLIEAEKVKAPVIASSEKNCLGLKNRTSDSAGQIVRDLVEGRAQGALILDPRKVGEVAVRTAIEVAPRRNKLKAIPEVDEVIREAKRCTKCSVCRRACPNNLPIPDAVDAAAGGDLSKLAELYDACIGCDRCESACPNKIRIHSFIVKAAEKKTKEEKYRIRAGRGAIQDIEIRNVGAPIVLGEIPGVIALVGCANYPNGGAEVAEIADEFIRRRYIVVSSGCSAMSIAMQKNQEGKSLYELYPGAFEAGGLVNVGSCVSNSHIAGAAIKIANIFARRKLRANYEEIADYIHNRVGAVGVAWGAITQKAASIASGFWRLGVPVIVGPHGSKYRRMLLGRRDREEDWFVYDARTGERVYAGPTPEHLFYTAETKEEAMGMIAKLCMRPN	Candidatus Bathyarchaeia archaeon	MEM4251609.1	codh	3045160	FALSE	Candidatus Bathyarchaeia archaeon
WP_322223618.1 CO dehydrogenase/acetyl-CoA synthase complex subunit alpha [Methanosarcina sp.]	MSKLTTGSFSIEDLESVQITINNIVGAAKEAAEEKAKELGPMGPTALASIASYRSWNMLLLDRYEPVLTPMCDQCCYCTYGPCDLSGNKRGACGIDMAGQTGREFFLRVITGTACHAAHGRHLLDHVIEVFGEDLPLNLGESNVLTPNVTICTGYSPKTLGECRAPMEYVEEQLTQLLATIHAGQESAEIDYDSKSLFSGSLDHVGMEISDIAQITAYDFPKADPEAPLIEIGMGTIDKSKPLIVAIGHNVAGVTYIMDYMEDNKLVDKMEIAGLCCTAFDMSRYKEADRRLPYAKIVGSLAKELKIIRSGMPDVIVVDEQCVRGDVLSESQKLKIPVIASNEKIMMGLPDRTDADVDSIIEEIKSGAIPGCVMLDYDKLGELVPKLAEVMAPIRDAENITAIPTDEEFKAYIDKCVQCGECMLACPEELDIPEALESASKGSYEYLEALHDICIGCRRCEQVCKKEIPILNLLEKAAQKAIAEEKGLVRAGRGQASDAEIRAEGLNLVMGTTPGIIAIIGCPNYPAGTKDVYLIAEEFLKRNYLLAVSGCSAMDIGMFKDEDGKTLYERYPGTFAGGGLLNTGSCVSNAHISGAAEKVAGIFAQRTLAGNLAEIADYTLNRVGACGLAWGAYSQKAASIGTGCNVYGIPAVLGPHSSKYRRALIAKNYDESKWKVYDARDGSEMNIPPAPEFLLTTAETWQEAIPMMAKACIRPSDNNMGRSIKLTHWMELSKKYLGVEPEDWWKFVRNEADLPLAKREELLKRLESERGWEIDWKRKKIISGPKIKFDVSAQPTNLKKLCKEA	Methanosarcina sp.	WP_322223618.1	codh	2213	FALSE	Methanosarcina sp.
WP_048121422.1 MULTISPECIES: CO dehydrogenase/acetyl-CoA synthase complex subunit alpha [Methanosarcina]	MSKLTTGSFSIEDLESVQITINNIVGAAKEVAKEAKEEESGPMGPTPLANMAAYRNDWNFILLNRYEPVLTPMCDQCCYCTYGPCDLSKNKRGACGIDMAGHTGREFFLRVITGTACHAAHGRHLLEHVIEVFGEDYPISLGESNVLTPNVTICTGYKPKTLGECRAPMEYVEEELTQLLATIHAGQESAEIDYDSKALFSGSLDHVGMEVSDIAQVSAYDFPKADPEAPLIEIGMGAIDKSKPLIVAIGHNVAGVTYIMDYMEDNNLTDKMEIAGLCCTAFDMTRYKEADRRAPYAKIVGSLAKELKIIRSGMPDVIVVDEQCVRGDVLSESQKLKIPVIASNEKIMMGLPDRTDADVDSIIEELKSGAIPGCVVLDYEKLGELVPKLAQVMAPIRDAEGITAIPTDEEFKVYIDKCVKCGECRLACPEELDIPEALEFAAKGSYEYLEALHDRCIGCRRCEQVCKKEIPIVNVIEKAAQKAISEEKGLVRAGRGQASDAEIRKEGLNLVMGTTPGIIAIIGCPNYPAGTKDVYLIAEEFLKRNYLLAVSGCSAMDIGMYKDEDGKTLYEKYPGTFAGGGLLNTGSCVSNAHISGAAEKVAGIFAQRNMTGNLAEIADYTLNRVGACGLAWGGYSQKAAAIGTGCNIFGIPAVLGPHGSKYRRALIAKNYDESKWKVYDARDGSEMNIPPAPEFLLTTAETWQEAIPMMAKACIRPSDNSMGRSIKLTHWMELSKKYLGVEPEDWWKFVRTEADLPLAKREELLKRLEAEHGWEIDWKRKKIISGPKIKFDVSAQPTNLKRLCKGA	Methanosarcina	WP_048121422.1	codh	2207	FALSE	Methanosarcina
WP_011305243.1 CO dehydrogenase/acetyl-CoA synthase complex subunit alpha [Methanosarcina barkeri]	MSKLTTGSFSIEDLESVQITINNIVGAAKEAAEEKAKELVNAGPTLFAGLESYRDDWNFKLLDRYEPVITPMCDQCCYCTYGPCDLSGNKRGACGIDMLGHNGREFFLRVITGTACHAAHGRHLLDHLIETFGEDLPLNLGQSNVLTPNITISTGLSPKTLGEVKPAMEYVEEQLTQLLATVHAGQESAEIDYDSKALFSGSLDHVGMEISDIVQVTAYDFPRADPEAPLIEIGMGTIDKSKPFLCVIGHNVAGVTYMMDYMEDHDLTDKMEIAGLCCTAIDLTRYKEADRRPPYAKVIGSMSKELKVIRSGMPDVIVVDEQCVRGDIVPEAQKLMIPVIASNPKIMYGLPNRTDADVDETIEELRSGKIPGCVMLDYDKLGEICIRLTMEMAPIRDASGITAIPTDEEFTNWVMKCADCGACMIACPEELDIPEAMGFAKEGDYSYLDILHDQCIGCRRCEQVCKKEIPILNIIEKAAQKQISEEKGLMRAGRGQVSDAEIRAEGLNLVMGTTPGIIAIIGCPNYPEGTKDVYYIAEEFLKRNFIVVTTGCGAMDIGMFKDEDGKTLYERFPGGFECGGLANIGSCVSNAHITGAAEKVAAIFAQRTLEGNLAEIGDYVLNRVGACGLAWGAFSQKASSIGTGCNILGIPAVLGPHSSKYRRALIAKNYEEDKWKVYDARNGQEMAIPPAPEFLLTTAETWQEAIPMMAKACIRPSDNNMGRSIKLTHWMELHKKYLGSKPEDWWKFVRNEADLPLATREALLKELEKEHGWEIDWKRKKVISGPKIKFDVSAQPTNLKRLCKEA	Methanosarcina barkeri	WP_011305243.1	codh	2208	TRUE	Methanosarcina barkeri
NYB51684.1 CO dehydrogenase/acetyl-CoA synthase complex subunit epsilon [Methanobacteriaceae archaeon]	MILENKSKAKELKDDFWKSKKLLVTTGKIADDIQGDSSESKGPTLKPSVTDLREWDMKLLKRYTPFYAPFCDMCCLCTYGKCDLTGGKKGACGIDIEAQQARIVLLACCIGSAAHGGHARHLLEYLIAEKGEDFPIDMGTNIDIEAPIMRVVIGKKPRNLGDLKEALDYLEEQMVHLLSACHTGQEGKSIDFESKALHAGLMDDLGKEIGDLAQIAALSMPKGEDAPLVELGLGTINQEKPVILCIGHNVAPGASIIDYLEDHGLDDDVEVCGICCAAIDITRYKPGAKVIGPLSKQLKFVRSGVADVVVVDEQCVRTDVLEEARKNKAAVIATTDKICLGLPDLTGVNTDKIVKKLVNDEIEGALILDPDKVGEVSTRVARQIAEERKSLKKLPNLQEIQEMAKECTECGWCVRVCPNNQPMMEAVTGAAEGDFSKFIELYKYDVCYTCGRCEQECEVNLPLISMLTKVGEHYVKDEKFNIRAGRGPVQDVEIRRVGAPIVLGDIPGVIAFVGCSNYPEGGEDVAKMAEEFLERNYIVVTSGCGAMSVGEYRDGDGKTLYEKYSGDFDAKGLVNVGSCVSNAHIPGACIKIANIFAKKPLEGNFEEIADYILNRVGACGVAWGAYSQKAAAIATGVNRWGIPVVVGPHGTKYRRLFLGRADKPENWKINDLRTGEVVQGEPAPEHLLYAAENREEATVMIAKLCIRHTDTPKGRQIKLNHYLDIHKKYFGILPEDVYKFVRNEKDIPITYKKEVTNILEEVGWEPRALPQEPSLMKFREEKASDKGDSNE	Methanobacteriaceae archaeon	NYB51684.1	codh	2099680	FALSE	Methanobacteriaceae archaeon
HII02590.1 CO dehydrogenase/acetyl-CoA synthase complex subunit epsilon [Methanosarcinaceae archaeon]	EWGFNLLERYEPVLTPMCDQCCYCTYGPCDLGGNKRGACGIDMKGHTGREFFLRVITGTACHAAHGRHLLDHLTETLGRDYPVSPGASDVMTPNIEMITGLSPKTLGDLQHAMEYVEEQLTQLLATVHAGQESAEIDYDAKALFSGLLDHVGMEVSDIAQVSGYEFPKSDPDAPLVEIGLGSIDSSKPVLLAIGHNVAGVTYMMDYMEMHGLTDKVELVGLCCTALDMTRYKEARRREPYAKVVGSMAKELKIIRSGVPDVIVVDEQCVRGDILAEASKLRIPVIASNEKIMYGLPNLSNESVDAVIEALKSGKEPGAVVLDYEKLGELGPRLAMEMAEIRKAEGISGLPDEEEFEKELSRCTLCGECRLACPEELDIPEAMELARAGDLTALEALHDRCIGCARCEQVCRKQIPILNMIEAASKKVISEERGLVRAGRGQVSDAEIRAEGVNLVMGTTPGVVAIIGCPNYGEGSKDVYNIAEEFLKRNYIVLASGCAAMDLGMFKDEEGKSLYERFSGRFERGGCLNMGSCVSNSHITGTAEKVAAIFARRDLAGNLEEISDYILNRVGAVGLAWGAYSQKAASIGTGCNMLGIPAVLGPHGSKYRRALIAKPYAGEKWEVYDARNGEKMKIPPAPEFLLITAESWQEAVPMLAKACIRPSDNNMGRMIKLTHYIELSEKYLGILPYDWWRFVRTESDLPLSRREQFLKILESEHGWKIDWDKKKILSGPETKFDVSAQPTNLKRLCKQPEGAGKASKASE	Methanosarcinaceae archaeon	HII02590.1	codh	1945595	FALSE	Methanosarcinaceae archaeon
MBM3141725.1 CO dehydrogenase/acetyl-CoA synthase complex subunit epsilon [Chloroflexota bacterium]	MVVVTKKNLRKDQVNEIIRAEDKWEPVGHTPMPELPDLRNWDMRLLKTYKPFYAPMCDLCCFCTYGKCDLTGDKRGACGIDISAQQARIVLLACCMGTAAHGGHARHVLHYLIEKHGKDYKINLGDQILVEAPHCRLVLGLKPETLGDLEKAVEYVENQLIHCISALHTGQEGSALDYESKALHISMLDHVALEAADIAEIVGFGYPTSVADTPLVDLGWGAVDRTKPVILLIGHNPVTAIPIVDYLNANGLQDKVEVAGICCTAQEVVRYSSRAKVVGPLSRQLFFIRCGIADVIVTDEQCVRCDTPGEAAKMGTALIATNDKICYGLDDVSKREADEIVKEMVNGGKQTLIFDPEKAAEVAVRVAMELAPKRNKVLVKPEEVPDLAKDHRLCNMCSQVCPNLLPVGDAIEAAKNGNLQPLTEVFNKCIGCGKCDQECPRHVPIIKMMQAAASWETWKMRVGRGPIMDVEIRKVGAPIVLGTIPGIIAIVGCSNFPEEITEVAEIAEEFAKRKYIVVLSGCSAMVAGMKKDKEGKTLYEKYPPNFDAGGVLNVGSCVANSHITGAAIKVANIFATLPLRGNYEVIADYILNRVGACGLAWGAYSQKAASIATGCNRLGIPVVLGPHSSKYRRLYISRKEEDDWTVMDGRERKLVNTEEPSPEHLITVVESKERAMVTMAKLCIRKNDTAQGRQLKLTHYIALHKQYLGTLPDDLHLFVRKASDIPIFFKKEVMAYLEKVGWKEKPVLTLPTLIGTYPSEVPIEAVVH	Chloroflexota bacterium	MBM3141725.1	codh	2026724	FALSE	Chloroflexota bacterium
HNX39710.1 CO dehydrogenase/acetyl-CoA synthase complex subunit alpha [Methanothrix sp.]	MATREGSFSVEDMKNVQINIGAVVKEEDQWDQAMGPFPKPNIATLRDWDFKICNRYKIMYSPADDTCTLCTYGPCDLTGSKKGACGINMAAACGKIVLVAVLMGTCAHTAHGRHLYHWCLDKFGDMKFDMGSEILVDAPLTRTILGVKPKTLKDFGEALEYCEEQIVQLLASTHTGQEGFYMDFESKSLHGGMIDSLGKEICDMLQTVAYDMPRGAADAPLVEIGMGTLDQNKGVLIAYGHNLAAGAEAMIYAENNNLWDKVDIGGVCCTAIDLTRITETGRPSKIPANLGPKAKVAGAMGWWRKMVRAGIMDTVIVDEQCVFCDVLEDCQQRHIPVIASNDKIMLGLPDRTNDSADAIVEDLVSFKMPGVAILDPVKAGEVAIRTAVAVKPKREQFKKESVFTEQQFKDTLAKCTQCNQCAFVCPPHIRISDMIAEALKGNLEPFSSTYEVCVGCQRCEQACPQDIPVLKLYEYANREYIKNQKFKMRAGRGPVLDTEIRKVGAPLVLGQIPGVIALVGCSNYPNGTKECYDIAKEFVDRGYIVVATGCMAMDMSLYKDEDGKTIWEQYEGAFDGRNICNIGSCVANAHIHGAAIKVATIFAHRNERANYDDIADYILSKVGACGVAWGAYSQKAASIATGVNRLGIPVVVQPSSVIYRRTFMGRTDKPEDWMVIDARDGKMQQIEPAPEAMLYIAETKEEAMLEMAKLCFRPSDNTQGRGIKLTHYCDISMKYFGKLPDDWHLFVRDVKDLPLNYQAQMMKELEEKHGWKIDWKAKKFISGPLRPADVSFDPTNIARKIRTKK	Methanothrix sp.	HNX39710.1	codh	90426	FALSE	Methanothrix sp.
MDH5780206.1 CO dehydrogenase/acetyl-CoA synthase complex subunit alpha [Candidatus Bathyarchaeota archaeon]	ACCIGAATHVAHARHLVEHLMEKYGRNSPIDVGGLHIGIEAPVTRLVCGIRPNTLKDLEDALDYCEEQVTSLLSATHTGQEGSNLDFESKVFHAGMIDHVGLEIADIAQISVYGYPKADPEAPLTDLGFGVADVSKPTILVIGHNVPSSIGIIDYLTDKGLLGKVEVVGICCTAHDITRYSSAAKIVGPISWQLRYIRSGLADLIVVDEQCIRADTLVEAQKIKTPVIASSPQNCLGLENRTRRPSKEAIADLVEGKVPGVLILDPDKVGEVAVETVMAVAPKRKKLKAIPEIEEIIKAAQECTQCNECMRACPNNTPIPEAMKAAANGDLNPLAEILETCIGCARCDSACPNDFPLHSFIVKAGEKQLLTEKFKMRVGRGAIQDVEIREVGSPIVFGEIPGVVALVGCANYPHSGKEVAEIAEEFAKRRFIVVTSGCAAMSIAMVKDEEGKTLYEKYPGVFDAGGIVNVGSCVANSHIAGAAIKIANIFAKRNLRSNYEEIADYILNRVGAVGVAWGAYSQKAASIASGCWRLGVPVIVGPHGSKYRRMLLGREDKEEDWYVYDARTGDRVYVGPAPEHLFTTAETKEEAIVMIAKLCMRPNDTTKGRAIKLSHYIDLHKRFYGTMPADIHLYVRNKIDIPITMKDEILKILEEKGWKERRIPDPTLLPRMIRKRKGE	Candidatus Bathyarchaeota archaeon	MDH5780206.1	codh	2026714	FALSE	Candidatus Bathyarchaeota archaeon
WP_048162662.1 MULTISPECIES: CO dehydrogenase/acetyl-CoA synthase complex subunit alpha [unclassified Methanosarcina]	MSKLTTGSFSIEDLESVQITINNIVGAAKEAAEEKAKELGPMGPTNLASIASYRSWNLLLLNRYEPVLTPMCDQCCYCTYGPCDLSGNKRGACGIDMAGQTGREFFLRVITGTACHAAHGRHLLDHVIEIFGEDLPLNLGESNVLTPNVTICTGLSPKTLGECRAPMEYVEEQLTQLLATIHAGQESAEIDYDSKSLFSGSLDHVGMEISDIAQISAYDFPKADPEAPLIEIGMGTLDQSKPIIVVIGHNVAGVTYIMDYMEDNNLTDKMEIAGLCCTAFDMSRYKEADRRLPYAKIIGSLAKELKVIRSGMPDVIVVDEQCVRGDVLSESQKLRIPVIASNEKIMMGLPDRTDADVDSIVEELKSGAIPGCVMLDYEKLGELVPKLAEVMAPIRDAEGITAIPTDEEFKVYIDKCAKCGECLLACPEELDIPEAFEYASKGSYEYLEALHDICIGCRRCEQVCKKEIPILNVIEKAAQKAISEEKGWVRAGRGQVSDAEIRKEGLNLVMGTTPGIIAIIGCPNYPSGTKDVYLIAEEFLKRNYLLAVTGCSAMDIGMFKDEEGKTLYERYPGTFAGGGLLNNGSCVSNAHITGAAEKVAGIFAQRTMAGNLAEIADYTLNRVGACGLAWGAYSQKAASIGTGCNIYGIPAVLGPHSSKYRRALIAKNYDESKWKVYDARDGSEMNIPPAPEFLLTTAETWQEAIPMMAKACIRPSDNNMGRSIKLTHWMELSLKYLGVEPEDWWKFVRNEADLPLAKRESLLKRLEAEHGWEIDWKRKKIISGPKIKFDVSAQPTNLKRLCKEA	unclassified Methanosarcina	WP_048162662.1	codh	2644672	FALSE	unclassified Methanosarcina
VVB69334.1 Acetyl-CoA decarbonylase/synthase complex subunit alpha [uncultured archaeon]	MATTKGSFSVEDMKNVQINIGAVVKEEEEWDQPMGPYPKPGVATLRDWDFKLANRYKIFYAPADDTCTLCTYGPCDLTGNIRGACGIDMAGYSGKIVLIACLMGCCAHSAHGRHLYHWCLDKFGDLKFDMGDEILVDSPTYQTIMGSKPKSLKDFNEGLYYLEEEVVQLMAATHTGQEGNYMDFESKALHAGMLDLLGMEICDMLQIVAYDMPRGASDAPLVEIGMGTLDQNKGVLIAYGHNLAAGAEAMLYAESQNLWDKVDIGGVCCTAHDLNRIGLGAGSNVPKGIGTKPKVAGAMGWWRKMVRSGVMDTIMVDEQCVFCDVLEDASKRKIPLIATTDKIMLGLPDRTNDSVDAIVDDLVSFKMPGVAILDPKKAGEVGIKTAIAVKPKRAEAKTASKMTEQQFKEYVDKCTGCNECAFVCPPHTTISDLMAEAKKGNLEPFSSLYETCVGCARCEQVCPQSIPIMDMYEYANRLYVKDQKFVMRSGRGPARDTEIRKVGAPIVLGTIPGVIALVGCSNYPKGTKECYDMAKEFVDRGYIVVTSGCMAMDMSLYKDAEGKTIWEQYGGAFDGRNICNTGSCVSNANIADAAIKVATIFAHRNHRANFDDIADYILSKVGACGVAWGPYSQKAASIATGCNRLGVPVVVQPHSVMYRRSFMGRADKPEDWMVIDARDGKMQQIEPAPEALLYIAESKEEAMMEMAKLCLRPSDNSMGRSIKLTHWCDISMKFCGKLPDDWHLYVRDVKDLPLAYQTQMMKELEEKRGWKIDWKAKKFISGPLRPADVSFDPTNLPRKIRAKK	uncultured archaeon	VVB69334.1	codh	115547	FALSE	uncultured archaeon
HPH48138.1 CO dehydrogenase/acetyl-CoA synthase complex subunit alpha [Methanothrix sp.]	MASKEGSFSIEDMKNVQINIGAVVKEADEWDQEMGPFPKPGVATLRDWDFKICNRYKIMYSPADDTCTLCTYGPCDLTGDKKGACGINMAAACGKIVLVAVLMGTCAHTAHGRHLYHWCLDKFGDMPFDMGSEILVDAPLYRTILGKKPKTLKDFGEALEYCEEEIVQLLAATHTGQEGFYMDFESKSLHGGMIDSLGKEICDMLQTVAYDMPRGAADAPLVEIGMGTLDQNKGVLIAYGHNLAAGAEAMIYAENNNLWDKVDIGGVCCTAIDLTRITETGRPSRIPSNLGPKAKVAGAMGWWRKMVRAGIMDTVIVDEQCVFCDVLEDCQQRHIPVIASNDKIMLGLPDRTNDSADAIVEDLVSFKIPGVAILDPVKAGEVAIRTAVAVKPKREQFKKESLFTEQQFKDTLAKCTQCNECAFVCPPHIRISNLIAEALKDNLEPFSSTYEVCVGCQRCEQTCPQEIPVLKLYEYANREYIKNQKFKMRAGRGPVLDTEIRKVGAPLVLGQIPGVIALVGCSNYPNGTKECYDIAKEFVDRGYIVVATGCMAMDMSLYKDEEGKTIWEQYEGAFDGRNICNIGSCVANAHIHGAAIKVATIFAHRNERANYDDIADYVMSKVGACGVAWGAYSQKAASIATGVNRLGIPVVVQPSSVIYRRTFMGRTDKPEDWMVIDARDGSTQQIEPAPEAMLYIAETKEEAMLEMAKLCFRPSDNTQGRGIKLTHYCDISMKYFGKLPDDWHLFVRDVKDLPLNYQAQMMKELEEKHGWKIDWKAKKFISGPLRPADVSFDPTNIPRKIRAKK	Methanothrix sp.	HPH48138.1	codh	90426	FALSE	Methanothrix sp.
WP_292755927.1 CO dehydrogenase/acetyl-CoA synthase complex subunit alpha [Methanobacterium sp.]	MIVVAPKPKSKPKDFKDAFWKTKDIKVSIGEIDEAGGGMGTPEVEVEGPTPKPNITDLRSWDMKLMGRYEPFYAPFCDMCCLCTFGKCDLTNKKGACGIDAAAQQARMVLLASCIGSACHSGHSRHLVEHLIEEFGADHPIDMGMNIDIQAPIMMTVLGKKPKKLGDLKEAMDYLEEQMIHLLSSCHTGQEGKSIDFESKALHAGLMDNLGMEIGDIAQIAALNLPKGDEDAPLIEMGVGTIDTEKPVVLCIGHNVLPGAGILDYMDETGQEEDLEVCGICCAAIDISRYNPQAKVVGPISKQLKFVRSGVADVIVVDEQCVRTDILEEAQAKNAAVIATTDKICLGLPDLTNEDADRIVSKLVNKEIEGALILDPAKVGEVAVKTAKILSPERATLKMLPDLDEVQKMASECTECGWCVRVCPNGQPMMDAVVKASEGDFSKFEELYLNDVCYTCGRCEQECERDLPLMSMLAKVGEKLSKEEKFNIRAGRGPAQDVEIRRVGAPIVLGDIPGVIAFVGCSNYPNGGKEVAEMAKEFLERNYIVLATGCGAMNIGEYRDEEGKTLYEQYSGEFDARGLVNMGSCVSNSHVVGATIKIANIFAKKPLEGNFEEIADYILNRVGACGVAWGAYSQKAAAIATGVNRWGIPVVLGPHGSKYRRLYLGRADNEDSWKIKDLRTGEIMEGEPAPEHLLYAAETKEEALPVIAKLCIRPTDTPKGRQIKLNNYMDLYKRYFGELPPDIHLFVRTEKDIPIVYKKDVQNILEEVGWKPRKIAQEPSLMGMDGD	Methanobacterium sp.	WP_292755927.1	codh	2164	FALSE	Methanobacterium sp.
MDD2755867.1 CO dehydrogenase/acetyl-CoA synthase complex subunit alpha [Methanothrix sp.]	MATKEGSFSVEDMKNVQINIGAVVKEAEEWDQEMGPHPKPGVATLRSWDHIIANRYKIMYAPADDTCTLCTYGPCDLTGNKKGACGIDQAGACGKIVLIACLMGCCAHAAHGRHLYHWCVDKFGDMKFDMGDEILVDSPIYQTIMGTKPKTFKDFNDGLYYLEEEVVQLLAATHTGQEGAYIDFESKALHAGMLDLLGMEICDMLQIVAYDMPRGAADAPLIEIGMGTMDQNKGVLIAYGHNLAAGSEAMFYAEKNNLWDKVDIGGVCCTAHDLNRIGTGTGELKVPKNIGTKPKVAGAMGWWRKMIRSGVMDCVMVDEQCVFCDVLGDAEKRKIPVIATTDKIMLGLPDRTNDPIDAIVDDLVNFKMPGVAVLDPTKAGEIGIRVAIAVKPKRAEAKIQNLITEEQFKEGIAKCTQCNECAFVCPPHIRISKLIAEAVKGNNLEFSNFYEICVGCGRCEQVCPQGINILDLFEYANRQYVKDQKFKMRSGRGPARDTEIRAVGMPIVMGTIPGIIALVGCSNYPNGTKECYDIAKEFVDRGYIVITSGCMAMDMSLYTDSDGKTIWEQYGGGLDGRNICNTGSCVSNANIGDAAIKIATIFAHRNHRGNFDDIADYILNKVGACGVAWGAYSQKAASIATGCNRLGIPVVVQPHSVMYRRTFIGRTDKPEDWMVIDARDGKMQQIEPAPEAMLYIAETKEEAMVEMAKLCFRPSDNSIGRGIKLTHYCDISMKYCGKLPDDWHVFVRDVKDLPLVYKEEMLKTLESKYGWKIDWKAKKILTGPLRPADVSFDPTNLARKIRTKK	Methanothrix sp.	MDD2755867.1	codh	90426	FALSE	Methanothrix sp.
MDD1657631.1 CO dehydrogenase/acetyl-CoA synthase complex subunit alpha [Methanomicrobiales archaeon]	MDRKGISLKIGEFASDVGQIRDLELTVGRITRDTWAETMGPTPFPGVTALRSWDRLLLSRYRPFYLPFCDLCCLCTYGKCDLTGGKRGACGIDMAAQQSRIVLLASCIGAATHISHARELVTYCIGRSGTTHRIDVGGVNVEVEAPITRLVSGVRPETLGDLERVLEYLEGQVTALLSATHTGMEGDALDFESKVLHAGMIDQVGMEVADIAQVSALGYPKADADAPAVPLGMGTVDTRKPVILVIGHNVPPAVGIIDCLHDRGLSRDVEVTGICCSAQDMARYAPGTKVIGPISWQLRYVRSGIADVIVLDEQCVRTDLLEEARRVRSPLIVTSEKNCLGLPDRTDDAVDQIAADLAAGRLPGALILDPEKAGAAAVETVLRVAPERKKQGVLPGLQALTGDADRCRGCVLCRRSCPNDLPIPEAMEQAAAGNLEPLGALYDACVGCGRCEEACPREIPVHSCIIAACSDRLTGETFTMRAGRGAIQDVEIRKVGGPIVLGEIPGVVAFVGCANYPRGGNDVAEMAVEFAWRKYIVMTSGCAAMSIGMYRDGDGKSPYEMFPGAFEAGGIVNVGSCVANAHIAGAAVKIASIFARRNLRANYEEIADYVYNRVGAVGVAWGAMSQKAAAIASGFWRLGIPVIVGPHGSKYRRMLLGRADRPEDWCVYDARTGEKVQVGPVPEHLFCAAETREEAMVLTAKLCMRPNDTTRGRALKLTHYMDLHRRHYGMVPEDLHLFVRTPADIPITMKDEVQRILAEKGWEETTIPDPTLLLRMIRAGKG	Methanomicrobiales archaeon	MDD1657631.1	codh	2184052	FALSE	Methanomicrobiales archaeon
WP_048141575.1 CO dehydrogenase/acetyl-CoA synthase complex subunit alpha [Methanosarcina horonobensis]	MSKLTTGSFSIEDLESVQITINNIVGAAKEAAEEKAKELGPMGPTALAGIASYRSWNLLLLDRYEPVLTPMCDQCCYCTYGPCDLSGNKRGACGIDMAGQTGREFFLRVITGTACHAAHGRHLLDHVIEVFGEDLPLNLGESNVLTPNVTICTGLSPKTLGECRAPMEYVEEQLTQLLATIHAGQESAEIDYDSKSLFSGSLDHVGMEISDIAQVSAYDFPKADPEAPLIEIGMGSIDKSKPLIVAIGHNVAGVTYIMDYMEENNLTDKMEIAGLCCTAFDMTRYKEADRRAPYAKIVGSLAKELKVIRSGMPDVIVVDEQCVRGDVLSESQKLKIPVIASNEKIMMGLPDRTDADVDSIVEELKSGAIPGCVMLDYDKLGELVPKIAQTMAPIRDAEGITAIPSDEEFKAYVEKCAKCGECLLACPEELDIPEALESAAKGSYEYLEAIHDVCIGCRRCEQVCKKEIPILNVIEKAAQKAISEEKGWVRSGRGQASDAEIRAEGLNLVMGTTPGIIAIIGCPNYPAGTKDVYLIAEEFLKRNYLLAVSGCSAMDIGMFKDEDGKTLYERFPGTFSGGGLLNTGSCVSNAHISGAAEKVAGIFAGRVLAGNLAEVADYTLNRVGACGLAWGAYSQKAASIGTGCNIYGIPAVLGPHSSKYRRALIAKNYDESKWKVFDARDGSEMNIPPAPEFLLTTAESWQEAIPMMAKACIRPSDNNMGRAIKLTHWMELSKKYLGVEPEDWWKFVRNEADLPLAKREELLKRLESEHGWEIDWKRKKIISGPKIKFDVSAQPTNLKRLCKGA	Methanosarcina horonobensis	WP_048141575.1	codh	418008	TRUE	Methanosarcina horonobensis
WP_229394813.1 CO dehydrogenase/acetyl-CoA synthase complex subunit alpha [Methanosarcina sp. DH1]	MSKLTTGSFSIEDLESVQITINNIVGAAKEVAKEAKEAEEELGPMGPTPFPSIGTLRSWSFTLFDRYEPVYTPMCDQCCYCTFGPCNLEGNKRGACGLDMKGQAAREFFLRCLTGCACHSAHGRHLLNHIVDLFGGDMPINMGASNVIAPNIQLVTGRQPKTLGELKPIMEYVEEEVGQLLATVHAGQEAAAIDYDNKAMFAGVLDHVGMEVSDIAQVTALGFPKSDPEAPLVEVGMGTIDASKPVIIAIGHNVAGVTYIMDYMEDNGLTDKMEIGGLCCTAFDMTRYKREDRKAPYAKIVGTISKELKIVRSGIPDVVVLDEQCVRADLVEEGKKLKIPIIASNEKIMYGLEDRTNDDVDAIVEDLVSGKIPGCVMLDYEKLGELVPKVALKMAPIREAEGLSAIPTDEEMKVLVSKCVECGECALACPEELAIPAAIAVAKGEDYSALEELHDLCVGCRRCEQVCNKEIPILSLIEKAAQKAIAEEKGFVRAGRGQVSDPEIRAEGLNLVMGTTPGVIAIIGCSNFPAGTKDVYNIAEEFLNRNYIVAVSGCSAMDIGMYKDADGKTLYERFPGRFERGNIFNTGSCVSNAHISATCHKVAAIFAGRNLSGNLAEIADYSLNRIGAVGLAWGAYSQKAAAIGTGCNMYGIPAVLGPHSGKYRRALIAKTYDDSKWKLYDSRNGSEMAIPPSPEFLITTAETWQEACVMLAKNCIRVSDNNMGRSIKLTHWLEISEKYLGVLPDDWWKFVRNEADLPLAKREMLMKMLESEHGWEIDWKKKKIISGPAIKFDVSSQPTNLKRLCKEA	Methanosarcina sp. DH1	WP_229394813.1	codh	2605695	FALSE	Methanosarcina sp. DH1
AEF96916.1 Acetyl-CoA decarbonylase/synthase complex subunit alpha [Methanotorris igneus Kol 5]	MINSTITDGGTVRMEGDIKSMSSPLLKLKNFKIKGTIKFGEEVEEEDWEPMGPTPMPKVPTLRKWDFRLLKRYPPFYMPICDMCCLCTFGKCDLSRGKKGACGLDIKKQQARIVLIACCIGAACHTAHSRHLVHYLIEKLGKDYPINLGNNIDVEAPITRTVTGIKPKTLGDLEKVLDYCEEQITHLLSATHTGQEGDYLDFESKAMHAGMIDDLAREVGDIAQIVGLNMPKGDEDAPLVDLGLGTIDKNKPVILCIGHNVVPGRYIIDYLEENGLDDEIEVCGICCTALDITRYNEGAKIVGPLSRQLMFVRSGVADVVVVDEQCIRTDILEETLKTGAVLIATNEKMCLGLEDISHLSEDEMINYILRNRAALILDEEKVGKVAVELAKIISKERKDKKCLPDLNEVVELAKKCTECGWCNRVCPNSFEVKEAMIEAKQGKFDKFVELYKKCYSCGRCECECERNLPIVSMTTKVGEYFIKDMKFKIRAGRGPIQDVEIRRVGAPIVFGDIPGVVALVGCSNHPNGEEEVAKIAKEFLERKYIVVASGCAAMSIGMWKDEDGKTLYEKYGGSFEAGGLVNVGSCLSNCHITGAAIKIANIFAKVPLRGNFEQVADYILNRVGAVGIAWGAMSQKAAAIATGVNRWGIPVIVGPHAAKYRRMYLSDGKDFEVLDKRTGEIMKIEPAPEHLIVTAETVEECICMIPKLCMRPNDSPKGRAMKIYHYVSVYEKYFGMMPPDLEKFVRTEQDIPFMIKDKVMDYLKEKGWKPREKIPKEPTIIY	Methanotorris igneus Kol 5	AEF96916.1	codh	880724	TRUE	Methanotorris igneus
RJS70528.1 MAG: CO dehydrogenase/acetyl-CoA synthase complex subunit epsilon [ANME-2 cluster archaeon]	MIKDGRFIIDGMENVVINIGKITTKEELAEEEWEPMGPTPKPGILSLRRWDHRLLKDFPPFYAPICDMCCLCTYGKCDLTEGRKGACGIGIEAQQARMVLIACCIGTAAHAGHANHVLHELIRWHGRDHPIDMGPYIDVEAPIIRTVVGTRPKTLGDLEDVLEYVNQQLVHALSSSHTGQEGSYIDFESKALHISMIDNLAKEVADIAQIAGFDFPRGDPDTALVDFGFGSVDRTKPVVLFIGHYPAVSVATIDYMEEHNLSDKMEVCGICCTAIETSRYRASAKVVGPLSMQNFFVRSGIADVIVLDEQCVRTDLLEEAQKTGAPLILTTDKICYNLPDVTDCDSSEVVSDLVGGAPGVLISDPLKAAEVITEVALKIKPKRDGMMHLPEIEEVTELAQDCIECEWCDRACPNSLPVRAAMIAAKKGDLSKLSNLFSPCMSCGRCESECKKDLPIVSMILRSAQEIAFGETYTMRAGRGPVLDTEIREVGAPIVLGEIPGVVALVGCSNFPNGEVEVAKIAEEFARRKYIVVATGCSAMAIAMYRGEDGKTLYEKYPGSFSAGGVVNIGSCVANSHVVGAAIKIAAIFARLPLRGNFEEIADYILNKVGACGVAWGAMSQKAASIGTGTNRWGIPVIVGPHGSKYRRAYISNKELSEWKIYDKRAGEVVEGEPAPEHLMYPAETMQEAMVAVAKFCIRPSDNARGRQIKLSNYVDLYKKYMGTLPPDLHLFVRKETDIPITMKAEIMEYLKEVGWAPRRLVTEPSRLGLEVDV	ANME-2 cluster archaeon	RJS70528.1	codh	2056317	FALSE	ANME-2 cluster archaeon
WP_015790782.1 CO dehydrogenase/acetyl-CoA synthase complex subunit alpha [Methanocaldococcus fervens]	MVMENKIEIDAKKLLNPLVKMKNANISMKIKVGEEEEEDWEPMGPTPKPKVPTLRYWDFKLLERYPPFYMPICDMCCLCTFGKCDLSKGKKGACGLNIKAQQARVVLLACCIGAACHAGHSRHLVHHLIEKFGRNYPIDLGNEIEVEMPIARTVMGMKPKTLGDLEKILDYCEEQITHLLSATHTGQEGDYLDFESKALHAGMIDDLAREVGDIAQIVAYNMPKGDEDTPLIDLGFGCIDKNKPVILCIGHNVVPGGYILEYLEEKNMEDEVEVCGICCTAIDITRVSDKAKVVGPLSRQLMFVRSGVADVVVVDEQCIRTDILEEVLKTGAVLIATNEKMCLGLEDVSHMNEDEIISYLLRNRAALILDEEKVGKVAVEVAKIVAKERKDKKTLPNLDEVVELARQCTECGWCNRNCPNAFKVKEAMALAKQGNFDGFVDLYKRCYGCGRCEAICPRNLPIVSMTTKVGEAYYKDLKFKIRAGRGPIKDVEIRSVGAPIVFGDIPGVVALVGCSNHPNGEEEVALIAKEFLERKYIIVATGCAAMAIGMWKDKDGKTLYEKYPGEFRAGGLVNCGSCLSNCHISGAAIKIANIFAKVPLRGNYAEVADYILNKVGAVGVAWGAMSQKAAAIATGVNRWGIPVIVGPHGAKYRRLYLSNGEKFKAKDKKTGEILEIDPVPEHLIVTAENVKECICMIPKLCMRPNDTPKGRANKIYHYVDVYEKYFGRMPPDLEKFVRTEKDIPFMMKDKIMAYLEEKGWKPLEKYPQDPTILY	Methanocaldococcus fervens	WP_015790782.1	codh	83171	TRUE	Methanocaldococcus fervens
MCW4023812.1 CO dehydrogenase/acetyl-CoA synthase complex subunit alpha [Candidatus Bathyarchaeota archaeon]	MTSKNVRVKIDEMKTNMGQIKNLELSFGKVVTDNWNEPMGPTPMPHITTLRDWDMKLLNKYKPFYMPDCDLCCLCTYGKCDLTAGKRGACGLNIADQSSRIVLIACCIGAATHNGHARHVVDHLIEVYGRKFPLNVGGLNVKVEAPVTRLVTGVKPETLGDLDDILSYTESQITHLVSAAHTGQESNNLDFESKAFHAGRMDQVGMEIADLCQISTLGFPKADPEAPLIQMGIGTVDNTKPVIMCIGHNVVPSVGIIDYMKDHKLDDKMEVVGLCCTAIDNTRYYERAKIVGPISWELRYIRGGFADVVVLDEQCVRTDCNLEAERVKAPVIAASEKNCIGYKDRTNDPVDQIVDDLVSYRVSGVLILDPEKVGEVAVRVAQKVAPLRKKMKSLPELDQIKELAKKCRHCNLCQRSCPQDLSIEPAVRAAAEGDYSKLAALYEACIGCGRCEEACPVKLEIHSFILKVGEKNMLEEKNFCRSGRGAVSDVEIRSVGGPIVLGEIPGIVALVGCANYPNGGKDVYDIAREFALRRYIVCLTGCSAMSAGSYKNEDGKTLYEEFPGGFEAGGVLNNGSCVSNPHIAGAAIKVANIFAKRNLRGNYEEIADYIHNRVGAVGLAWGAYSQKAASIASGFWSLGVPVLVGPHGSKYRRMLMGRSDKPENWEVYDARTGNKVNVGPCPEHLFQTVETPQEAMVQIAKLCLRPNDTWKGRMGKLTHYIDLHKRHYGIMPPDIHQFIRTPADIPITMKDEITEILKAKDWKESIIPDPTMLQRMVRKVKE	Candidatus Bathyarchaeota archaeon	MCW4023812.1	codh	2026714	FALSE	Candidatus Bathyarchaeota archaeon
WP_181504020.1 CO dehydrogenase/acetyl-CoA synthase complex subunit alpha [Methanococcus maripaludis]	MTYKKMDKKLDNDFWKTKNLSLTIGEVSIGKSKQELDEPMGPTPKPSVTDLRSWDFKLLKRYPPFYAPFCDMCCLCTYGKCDLLGKKGACGIDAEAQQARTVLLASCIGTAAHAGHGRHMLHHVIKEKGKDFPIDMGKNIDIEAPIIRTIIGKKPVTVSDLDESLSYVEEQLSHLLSACHTGQEGNALDFESKALHAGMMDDLAREVADITQIVAYDMPRGDGDEPLVELGLGTVDKDKPVVLCIGHNVAPGAEILDYVEDNDLYEDVEICGICCTAIDITRYNQAAKVIGPLSKQMKFIRSGVSDVIVVDEQCVRTDVLEEAKRNGAVVIATTDKMCLGLSDMTKEDPELIINELVNGKIDGALILEPKKVGKVAVEVAKKIAKRRESLKCLPDISEIPEIAKECTECGWCVRVCPNNRPIMDAVTAAAKGDLTKLANLYEHDMCYTCGRCEEECERNLPLVSFITKAGDHFVKNQKFKMRAGRGPVQDVEIRKVGGPIVLGDIPGVVAFVGCSNFPNGGIEIAKMAEELLKRRYIVVATGCSAMSIGEYVDEDGLTLYEKYEGIFDASGLANIGSCVSNAHISGACIKIANIFAKKPLSGNFEEVADYILNRVGACGVAWGAFSQKAAAIAAGVNRWGIPAVLGPHSSKYRRLYLGRIDKEEMWDLNDLRTGETVKGEPAPEHLLYAAETMEEALVSTVKMCIRPNDTPKGRQLKLSNYIDLYKKYFGELPPDLELFVRNERDIPITHKKEVMDDLTSKNWTPREAPKEPSLLERK	Methanococcus maripaludis	WP_181504020.1	codh	39152	TRUE	Methanococcus maripaludis
MDH5419731.1 CO dehydrogenase/acetyl-CoA synthase complex subunit alpha [Candidatus Bathyarchaeota archaeon]	RGACGLNMAAQQSRIVLLACCIGAATHVAHARHLVEHLIEKYGRNIPLDVGGLNIDVEAPVTRLVCGIRPKTLKDVEDALDYCEEQVTHLLSATHTGQEGSNLDFESKVFHAGMVDQVGMEIADLAQISVLGFPKADPEAPLTDLGFGIADISKPTILVIGHNVPSSVGIIDYLTDKGLLGKVEVVGICCTAHDITRYSSMAKIVGPISWQLRYIRSGIADLIVVDEQCIRADTLVEAQKVKAPVIASSPKNCLGLENRTDSPSKEAISDLVEGKVPGVLILDSDKVGEVAVETVMAVAPKRNKFKVIPEIEEIIKAAQECTECNECMRACPNNQPIPEAMKAAAKGDLNPLAEILEDCVGCARCDSACPNDFPLHSFMIKAGEGNLWEEKFKMRVGRGAIQDVEIREVGGPIVLGEIPGVVAIVGCANYPHGGKEVAEIAEEFAKRRFIVLTSGCAAMSIAMVKDEEGKTLYEKYTGAFEAGGIINVGSCVSNPHIAGAAIKIASIFAKRKLRANYEEIADYIHNRVGAVGLAWGAMSQKAASIASGFWRLGVPVIVGPHGSKYRRTLLGRKDNEEDWYVYDARTGDKVYGGPAPEHLFTVAETKEEAMVLIAKFCMRPNDTTKGRAIKLTHYIDLHKRLYGVMPDDIQIFVRNKADIPITMKDEILRILEEKGWKETRIPDPTLLLRLIRKRTE	Candidatus Bathyarchaeota archaeon	MDH5419731.1	codh	2026714	FALSE	Candidatus Bathyarchaeota archaeon
MCW7075777.1 CO dehydrogenase/acetyl-CoA synthase complex subunit alpha [Candidatus Syntrophoarchaeum sp.]	MEEIGGTIKIEGWENVQINIGRIGEEEEEWEPMGPYPMPKMADLRNWDYKLLNRYKPFYAPLCDVCALCTYGKCDLSGNKYGACGIRMDAMQGRIVLLACLVGASAHMAHGRHMIHDLEHRWGVDIPFDLGTEINVPAPLTQLITGIKPKKIRDFLPVLDYIEENIVQLADALHTGQEGSYMDFESKALQMGMLDSLGKEVADMVQIAYYDMPHGESNQPFFEVGMGSIDTKKPTVIVIGHNAPPTFDIVEYLTEKGLEDEVEIGGICCTAIDVTRKYQKAKIVSALGRQLRVIRAGFADVIVIDEQCIRADILKQAKVVGSPVICTNDKAMHGLVDRTGDDQDEIIDDLVEGRVPGVVILDPFQVGKVAVEVARKMHPKRAKKEYILSDEAFKEYLESCTMCGSCTFACPQGLRIGGANKKALEGDLEPLIMMFDQCVGCGRCEQVCKKHIPIVDVMVKAARPVIEKEKGKMRAGRGPVRDTEIRQVGAPLVLGTIPGIIAPIGCGNYPNGTKDVYTIVDEFASRGYIVTLTGCMAIDCGFYLDDEGKSVYERYPDDFDKGCVLNIGSCVSNAHIHGAAIKVASIFARRNIRANYDEIADYIINRVGACGVAWGAMSQKAASIATGFNRLGVPAVVGPHGVKYRRAFLGRRDLPERWKVYDTRNGEELYCEPCPEHLLVAAETIEECLPLMAKLCFRVADTSPGRMIKLTHYIDLSMKYLKVMPPDWHLYVRSETDLPLAKKEYYLQLLEEEQDWKIDWKKKKIVSGPVKGVDPSFNPTLLERLLPEKR	Candidatus Syntrophoarchaeum sp.	MCW7075777.1	codh	2056870	FALSE	Candidatus Syntrophoarchaeum sp.
MBP7070919.1 CO dehydrogenase/acetyl-CoA synthase complex subunit epsilon [Methanothrix sp.]	MATKEGSFSIEDMKNVQINIGAVVKEAEEWDQEMGPVPKPGVATLRSWDHILANRYKIMYAPADDTCTLCTYGPCDLTGNKKGACGIDQAGACGKIVLIACLMGCCAHAAHGRHLYHWCMDKFGDMKFDMGDEILVDSPIYQTIMGSKPKTFKDFNEGLFYVEEEVVQLLAATHTGQEAAFIDFESKALHAGMLDLLGMEICDMLQIVAYDMPRGAADAPIIEIGMGTMDQNKGVLIAYGHNLAAGAEAMIYAENNNLWDKVDIGGVCCTAHDLNRIGTGTGELKVPKDIGKKPKVAGAMGWWRKMIRSGVMDCVMVDEQCVFCDVIGDAEKRKIPVIATTDKIMLGLPDRTNDSVDAIVDDLVSFKVPGVAVLDPVKAGEIGIRVAIAVKPKRAEAKAQSLITEAQFKEGIEKCTQCNECAFVCPPHIRISKLIAEAVKGNLQEFSNFYEICVGCGRCEQTCPQGINILDLFEYANRQYVKNQKFKMRSGRGPARDTEIRAVGAPIVLGTIPGVIALVGCSNYPNGTKECYDIAKEFVDRGYIVVTSGCMAMDMSLYTDADGKTIWEQYGGAFDGRNICNTGSCVSNANIGDAAIKVATIFAHRNHRGNFDDIADYILNKVGACGVAWGAYSQKAASIATGCNRLGIPVVVQPHSVIYRRSFMGRTDKPEDWMVIDARDGSMQQIEPAPEAMLYIAETKEEAILEMAKLCFRPSDNSIGRGIKLTHYCDISMKYFGKLPDDWHIFVRDVKDLPLVYKEQMMKELEAKHGWQIDWKAKKFISGPLRPADVSFDPTNLARKIRAKK	Methanothrix sp.	MBP7070919.1	codh	90426	FALSE	Methanothrix sp.
WP_348303908.1 CO dehydrogenase/acetyl-CoA synthase complex subunit alpha [Methanothrix sp.]	MATREGSFSVEDMKNVQINIGAVVKEAEEWDQEMGPVPKPGVATLRSWDHMLANRYRIMYAPADDTCTLCTYGPCDLTGNKRGACGIDQAGACGKIVLIACLMGTCAHSAHGRHLYHWCVDKFGDMKFDMGNEILVDSPIYQTIMGSKPKTFKDFEEGLFYLEEQVVQLLAATHTGQEGAYIDFESKALHAGRLDLLGMEICDMLQIVAYDMPRGDTDAPIIEIGMGTLDQNKGVLIAYGHNLAAGAEAMIYAENNDLWDKVDIGGVCCTAHDLNRIGTGTGELRVPKDIGKKPKVAGAMGWWRKMIRSGVMDCVMVDEQCVFCDVLGDAEKRKIPVIATTDKIMLGLPDRTNDSVDAIVDDLVNFKVPGVAVLDPVKAGEIGIRVAIAVKPKRAEAKIQNLITEEQFQEGLKKCTQCNECAFVCPPHIRISKLIAEALKGNNQEFSNFYEICVGCGRCEQTCPQGINILDLFEYANRQAVKDQKFKMRSGRGPARDTEIRAVGAPIVLGTIPGIIALVGCSNYPNGTKECYDIAKEFVDRGYIVITSGCMAMDMSLYTDEDGKTIWEQYPGGLDGRNILNTGSCVSNANIGDAAIKIATIFAHRNHRGNFDDIADYILNKVGACGVAWGAYSQKAASIATGFNALGIPVVVQPHSVMYRRTFMGRTDKPEDWMVIDARDGSMQQIEPAPEALLYVAETKEEAILEMAKLCFRPSDNSIGRAIKLTHYCDISMKYCGKLPDDWHIFVRDTKDLPLTYKEQMMKELESKHGWQVDWKAKKFISGPLRPADVSFDPTNLARKIRTKK	Methanothrix sp.	WP_348303908.1	codh	90426	FALSE	Methanothrix sp.
MCK4331065.1 CO dehydrogenase/acetyl-CoA synthase complex subunit epsilon [Dehalococcoidia bacterium]	MAELTARQKEVNEIIRADDAWEPVGHTPMPEIADLRSWDFRLMKTYKPLYAPMCDLCCFCTYGKCDLTGDKRGACGIDISAQQARVVLLACCMGMSAHGGHARHVLRYLIEKHGKDYKIDLGDKVAIEAPNIRTVMGLKPETLGDLEKVLEYVESQLIHLISSLHTGQEGSALDYESKALHASMLDHVAMETADLCQIVGFNFPTSVADTPLVDMGWGAIDKTKPIILLVGHNPVTAIPVVDYLNEHGLQDKVEIGGICCTAIEVTRYSKRAKIVGPLSRQLYFVKTGFADVIVTDEQCIRTDMPQQAAAVGTALIATTDKASYGLDDMTKRDADEIVKDMVGGKQALIFDPEKAAEVAVRVALELAPKRKKELVTPEQVPELAKDHRLCNMCSQVCPNLLPVGDAVEAAKNGNLEPLAEVFSKCIGCGKCEQECPRNVPIFKMMQAVAGNETWKVRVGRGPVMDTEIRNVGAPLVLGTIPGIVALVGCSNFPEEINEVADIAEEFARRKYIVVLTGCSAMVVAMKKDKDGKTLYEKYPPDFDAGGVINIGSCVSNPHISGAAIKIASIFAGLPLRANYEVIADYVLNRVGACGVAWGAMSQKAASIGTGFNRWGVPVVLGPHSSKYRRQFVSRKEEDDWTVMDGRERKLVDTEEPSPEHLAYVVESKERAIVTIAKLCIRKNDTPQGRQTKLTHYIGLHKQYLGTLPDDLHLYIRRTSDIPIFFKKEVLPYLEKVGWKEKPVLSLPTWVGTYPSEVTLDAVVH	Dehalococcoidia bacterium	MCK4331065.1	codh	2026734	FALSE	Dehalococcoidia bacterium
WP_198407588.1 CO dehydrogenase/acetyl-CoA synthase complex subunit alpha [Methanococcus maripaludis]	MVMAYKKMDKKLDDDFWKTKNLSLSIGEVSVGKPKQELDEPMGPTPKPSVTDLRSWDFKLLKRYPPFYAPFCDMCCLCTYGKCDLLGKKGACGIDAEAQQARTVLLASCIGTAAHAGHGRHMLHHVIKEKGKDFPIDMGKNIDIEAPIIRTIIGKKPVTVSDLDESLSYVEEQLSHLLSACHTGQEGNSLDFESKALHAGMMDDLAREVADITQIVAYDMPRGDGDEPLVELGLGTVDKDKPVVLCIGHNVAPGAEILDYVEDNDLYEDVEICGICCTAIDITRYNQAAKVIGPLSKQMKFIRSGVSDVIVVDEQCVRTDVLEEAKRNGAVVIATTDKMCLGLPDMTKEDPELIINELVNGNIDGALILEPKKVGKVAVEVAKKIAKRRESLKCLPDISEIPEIAKECTECGWCVRVCPNNRPIMDAVTSAAKGDLTKLANLYEHDMCYTCGRCEEECERNLPLVSFITKAGDHFVKNQKFKMRAGRGPVQDVEIRKVGGPIVLGDIPGVVAFVGCSNFPNGGIEIAKMAEELLKRRYIVVATGCSAMSIGEYIDEDGLTLYEKYEGIFDASGLANIGSCVSNAHISGACIKIANIFAKKPLSGNFEEVADYILNRVGACGVAWGAFSQKAAAIAAGVNRWGIPAVLGPHSSKYRRLYLGRIDKEEMWDLNDLRTGETVKGEPAPEHLLYAAETMEEALVSTVKMCIRPNDTPKGRQLKLSNYIDLYKKYFGELPPDLELFVRNERDIPITHKKEVMDDLTSKNWTPREAPKEPSLLERK	Methanococcus maripaludis	WP_198407588.1	codh	39152	TRUE	Methanococcus maripaludis
MCK9439861.1 CO dehydrogenase/acetyl-CoA synthase complex subunit alpha [Methanothrix sp.]	MATKEGSFSVEDMKNVQINIGAVVKEADEWDQEMGPHPKPGVATLRSWDHMIANRYKIMYAPADDTCTLCTYGPCDLTGNKRGACGIDQAGACGKIVLIACLMGTCAHSAHGRHLYHWCMDKFGDMKFDMGDEILVDSPLYQTIMGTKPRSFKDFNEGLYYLEEGVVQLLAATHTGQEGAYIDFESKALHAGMLDLLGMEICDMLQIVAYNMPRGAADAPIIEIGMGTMDQSKGVLIAYGHNLAAGAEAMIYAEENGLWDKVDIGGVCCTAHDLNRIGLGKGEAKVPAGIGMKPKVAGAIGWWRKMVRSGVMDCVMVDEQCVWCDVLADSQKRKIPVIATTDKIMLGLVDRTNDPIDAIVDDLVNFKVPGVAILDPAKAGIVGIKTAIAVKPKRAEAHIQNLITEAQFQEQIKKCTTCNDCAFVCPPHIRISKLIADAVKGDMTTFSNTYEICVGCGRCEQVCPQGINILDLFEFANRQVVKNQKFKMRSGRGPARDTEIRAVGAPIVLGTIPGVIALVGCSNYPNGTKEAYDIAKEFVDRGYIVVTSGCMAMDMSLYTDADGKTIWEQYPGGFDGRNICNTGSCVSNANIGDAAIKVSTIFAHRNHRGNFDDIADYILNKVGACGVAWGAYSQKAAAIATGCNRLGIPVVVQPHSVMYRRSFMGRTDKPEDWMVIDARDGKMQQIEPAPEAMLYIAETKEEAMLEMAKLCFRPSDNSIGRGIKLTHYCDISMKYFGKLPDDWHIFVRDVKDLPLVYKEDMMKTLESKFGWKIDWKAKKILSGPLRPADVSFDPTNLARKIRTKK	Methanothrix sp.	MCK9439861.1	codh	90426	FALSE	Methanothrix sp.
MCJ7761035.1 CO dehydrogenase/acetyl-CoA synthase complex subunit alpha [Candidatus Bathyarchaeota archaeon]	MPKKDIHLKLEELKSGLTEVKGLELSIGKIIEEGWAEPMGPTPYPSVTALREWDMKLLSKYKPMYLPYCDSCCLCTMGKCDLTHGKRGACGLDMAAQQSRIVLLACCIGAATHTGHARHLIEHLIQKYGSTLPIDVGKSVGIEVEAPVTRLVCGIRPRTLGDLEDVLCYLETQITQLLAATHTGQEGNELDFESKAFHAGMIDQVGMEVADIAQLSALGYPKADPEAPLAEIGLGTVDVSKPVILVIGHNVPPAAEIMDYLDKKGLYDKVEITGICCTAHDLIRYNPTAKIIGPISWQLRYIRSGVPDVIVVDEQCIRADVLAEAQKVKTPVIASSEKNCLGLKNRTLDPATEIVADLVSGSTKGAVILDPEKVGEVAARVAVELAPKRAKFKVLPSIAEIVKEAKRCTQCSDCRRACPNDLQIPEAVSKAATGNTNKLADLYEVCIGCDRCESACKNHIRVHSLITGAAEKKIKEEKYKIRVGRGPIQDVEIRNVGAPIVLGEIPGVIALVGCANYPNGGKEVMEIANEFIKRRYIVVSSGCSAMSMAMQKDEEGKSLYETYPGTFEAGGLVNVGSCVSNAHIAGAAIKIANIFAKRPLRANYEEIADYIHNRVGAVGLAWGAITQKAAAIASGFSRLGVPVVVGPHGSKYRRMLLGRSDIKDDWNVYDARTGGLVNVGPTPEHLFYVAETKQEAMVMMAKLC	Candidatus Bathyarchaeota archaeon	MCJ7761035.1	codh	2026714	FALSE	Candidatus Bathyarchaeota archaeon
WP_011976634.1 CO dehydrogenase/acetyl-CoA synthase complex subunit alpha [Methanococcus maripaludis]	MTYKKNGRKLDDDFWKTKKLSISVGEVSIGRPKQELDEPMGPTPKPSVTDLRSWDFKLLKRYPPFYAPFCDMCCFCTYGKCDLLGKKGACGITAEAQQARTVLLASCIGTAAHAGHGRHMLHHVIKEKGKDFPVDMGKNIEIEAPIIRTVIGKKPVTVGDLDESLSYVEEQLSHLLSACHTGQEGNALDFESKALHAGMMDDLAREVADITQIVAYDMPRGDGDEPLVELGLGTVDKDKPVVLCIGHNVAPGAEILDYIEDNDLYEDVEVCGICCTAIDITRYNQAAKVIGPLSKQMKFIRSGVSDVIVVDEQCVRTDVLEEAKRNGAVVIATTDKMCLGLPDKTKEDTELVINELVNGNIDGALILEPKKVGKVAVEVAKKIAKRRKSLKCLPDISEIPKLAKECTECGWCVRVCPNNRPIMDAVTAAAKGDLKKLADLYEYDMCYTCGRCEEECERNLPLVSFITKAGDHLVKNQKFKIRAGRGPVQDVEIRKVGGPIVLGDIPGVVAFVGCSNYPNGGIEIAKMAEELLKRRYIVVATGCSAMSIGEYIDEDGLTLYEKYDGVFDASGLANIGSCVSNAHISGACIKIANIFAKKPLSGNFEEVADYILNRVGACGVAWGAFSQKAAAIASGFNRWGVPAVLGPHSSKYRRLYLGRIDKEDMWDINDLRSGETVKGEPAPEHLLYAAETMEEALVSTVKMCIRPNDTPKGRQLKLSHYIDLYKKYFGEIPPDLELFVRNERDIPITYKKDVMDDLTSKNWTPREAPKEPSLLGRK	Methanococcus maripaludis	WP_011976634.1	codh	39152	TRUE	Methanococcus maripaludis
MDM7912018.1 CO dehydrogenase/acetyl-CoA synthase complex subunit alpha [Methanotrichaceae archaeon]	MVTTKGSFAVEDMKNVQINIGAVVKEEEEWDQPMGPYPKPGVATLRDWDFKIANRYKIFYAPADDTCTLCTYGPCDLTGNIRGACGIDMAGYSGKIVLIACLMGCCAHSAHGRHLYHWCLDKFGDLKFDMGDEILVDSPLYQTIMGSKPRTLKDYGEGLNYLEEEVVQLMAATHTGQEGYYMDFESKALHAGMLDLLGMEICDMLQIVAYDMPRGAADAPLIEIGMGTLDQNKGVLIAYGHNLAAGAEAMIYAEQNNLWDKVDIGGVCCTAHDLNRIGLGAGANVPKGIGTKPKVAGAMGWWRKMVRSGVMDCIMVDEQCVFCDVLDDASKRKIPLIATTDKIMLGLPDRTNDPVDAIVDDLVNFKMPGVAILDPKKAGEVGIRTAIAVKPKRAEAKAASVITEQQFKEYLDKCTGCNQCAFVCPPHTTISDLIAEAKKGNLEPFSSLYETCVGCARCEQVCPQGIPVMDMYEYANRLYVKNQKFLMRAGRGPARDTEIRKVGAPIVLGTIPGVIALVGCSNYPKGTREAYEMAKEFVDRGYIVVTSGCMAMDMSLYKNEEGKTIWEQYEGAFDGRNICNTGSCVSSANIADAAIKVATIFAHRNHRANFDDIADYIMSKVGACGVAWGPYSQKAAAIATGCNRLGIPVVVQPHSVMYRRSFVGRADKPEDWMVIDARDGKMQQIEPAPEAMLYIAESKEEAMYEMAKLCLRPSDNSLGRSIKLTHWCDISMKYFGKLPDDWHLYVRDVKDLPLTYQQQMMKELEEKHGWKIDWKAKKFVSGPLRPADVSFDPTNLPRKIRTKK	Methanotrichaceae archaeon	MDM7912018.1	codh	2595067	FALSE	Methanotrichaceae archaeon
WP_128505466.1 CO dehydrogenase/acetyl-CoA synthase complex subunit alpha [Methanosarcina sp. MSH10X1]	MSKLTTGTFSIEDLESVQITINNIVGAAKEAAEEKAKELVKAGPTLFPGLESYRDDWNFKLLDRYEPVITPMCDQCCYCTYGPCDLSGNKRGACGIDMKGHNGREFFLRVITGTACHAAHGRHLLDHLIEKFGEDLPLNLGQSNVLTPNITISTGLSPKNLGEIKPAMEYVEEELTQLLATVHAGQESAEIDYDSKALFSGSLDHVGMEISDVVQVAAYDFPRADPDAPLIEIGMGTIDKSKPFLCVIGHNVGGVTYMMDYMEAHDLTEKMEIAGLCCTAIDLTRYKEADRRPPYAKVIGSMSKELKVIRSGMPDVIVVDEQCVRGDILPEAQKLMIPVIASNPKIMFGLPNRTDADVNETIEELKSGKIPGCVMLDYDKLGELCIRLTMEMAPIRDASGITAIPTDEELANWVAKCADCGACLIACPEELDIPEAMGFAKQGDYSYLEELHDPCIGCRRCEQVCKKEIPILNLIEKVTQKQIAEEKGFMRAGRGQVSDAEIRAEGLNLVMGTTPGIIAIIGCPNYAEGTKDVYYIAEEFLKRNFIVVTTGCGAMDIGMFKDEDGKTLYERYPGGFQCGGLVNIGSCVSNAHITGAAEKVAAIFAQRTLEGNLAEIADYVLNRVGACGLAWGAFSQKASSIGTGCNILGIPAVLGPHSSKYRRALIAKTYEEDKWKVYDARNGQEMAIPPAPEFLLTTAETWQEAIPMMAKACIRPSDNSMGRAIKLTHWMELHKKYLGGTVPEDWWKFVRNEADLPLANREALLKKLEAERGWEIDWKKKKIISGPKIKFDVSAQPTNLKRLCKEA	Methanosarcina sp. MSH10X1	WP_128505466.1	codh	2507075	FALSE	Methanosarcina sp. MSH10X1
MEM2307169.1 CO dehydrogenase/acetyl-CoA synthase complex subunit alpha [Candidatus Bathyarchaeia archaeon]	MVSDKGMRIKIGELKSDLGLFKDLEVSIGKVVSEEWLEEAGPTPFPTITDLRDWDLKLLQRYKPFYMPFCDLCCLCTFGKCDLTGDKRGACGLNMAGQQSRIVLLACCIGAATHISHARHLVDHLIEKFGRDHPIDVGGLSVEVEAPITRLVCGIKPKTLGDLEDVLGYLERELTRLLAATHTGQEESNLDFESKVFHAGMIDHVGLEIADVAQISALGFPKAEPEAPLADIGLGIVDSAKPVILVIGHNVPPAAEIVDYLMKNGLYGGVEVTGLCCTAHDVTRYNPKAKIIGPISWQLRFIRSGVADVIVVDEQCIRADTLIEAQKIKAPVIATSDVNCMGLPNRTRDEADRIVEDLVSGRQQGALILDPAKAAEVAVKTALLVAPKRMKFKALPDVSDIIEGARSCRKCDDCRRACPNDLPIREALAKALEGSLDALASLYDECVGCARCESACPINLPLHSFIVRAAERRLKEEKYKIRVGRGAIQDVEIRNVGSPIVLGEIPGVVAFVGCANYPKGGAEVAEMAIEFARRRYIVVASGCAAMSIAMHKNEEGKSPYEIFPGVFDAGGIVNVGSCVANAHIAGAAIKIASIFAKRRLRGNYEEIADYILNRVGAVGVAWGAMSQKAAAIASGFWRLGVPVIVGPHGLKYRRMLLGRKDKPEDWYVYDARTGEKVYVGPAPEHLFYAAETKEEAMV	Candidatus Bathyarchaeia archaeon	MEM2307169.1	codh	3045160	FALSE	Candidatus Bathyarchaeia archaeon
P26692.1 RecName: Full=Acetyl-CoA decarbonylase/synthase complex subunit alpha; Short=ACDS complex subunit alpha; AltName: Full=ACDS complex carbon monoxide dehydrogenase subunit alpha; Short=ACDS CODH subunit alpha [Methanothrix soehngenii]	MKNVQINIGAVVKEEDEWDQEMGPFPKPGVATLRDWDFKICNRYKIMYSPADDTCTLCTYGPCDLTGNKKGACGIDMAAACGKIVLVAVLMGTCAHTAHGRHLYHWCLDKFGDMPFDMGSEILVDAPLYRTILGKKPKSLKDFGEALEYCEEEIVQLLAACHTGQEGHYMDFESKSLHSGMIDSLGKEICDMLQTVAYDMPRGAADAPLVEIGMGTLDQNKGVLIAYGHNLAAGAEAMIYTEEHNLWDKVDIGGVCCTAIDLTRITETGRESKIPANLGPKAKVAGAMGWWRKMVRAGIMDTVIVDEQCVFCDVLEDCQQRHIPVIASNDKIMLGLPDRTNDSADAIVEDLVSFKMPGVAILDPVKAGEVAIRTAVAVKPKREQYKKESLFTEQQFKDTLATCTECNQCAFVCPPHIRISEMISEALKGNLEPFSSTYEVCVGCQRCEQTCPQEIPILKLYEYANREYIRNQKFKMRAGRGPVLDTEIRKVGAPLVLGQIPGVIALVGCSNYPNGTKECYDIAKEFVDRGYIVVATGCMAMDMSLYKDEDGKTIWEQYEGAFDGRNICNIGSCVANAHIHGAAIKVATIFAHRNERANYDDIADYIMSKVGACGVAWGAYSQKAASIATGVNRIGIPVVVQPSSVIYRRTFMGRTDKPEDWMVIDAKNGNMQQIEPAPEAMLYIAETKEEAMLEMAKLCFRPSDNTQGRGIKLTHYCDISMKYFGKLPDDWHLFVRDVKDLPLNYQTQMMKELEEKHGWKIDWKAKKFISGPLRPADVSFDPTNIPRKIRAKK	Methanothrix soehngenii	P26692.1	codh	2223	TRUE	Methanothrix soehngenii
MDD3753851.1 CO dehydrogenase/acetyl-CoA synthase complex subunit alpha [Methanobacterium sp.]	MIVVAPEQNSKAKKFKDDFWKSKDIKISIGDIVETKGDTPESDTPMGPTPKPHVTDLRSWDMKLLSRYEPFYAPFCDMCCLCTFGKCDLLDKKGACGIDSKAQQARIVLLACNIGTAAHAGHSRHLIHHLIEELGEDFPIDLGLNIDIEAPLIRTIIGKKPQKLSDLEETMSYVEQQLSHLLSACHTGQEGSYLDFESKALHSGVMDDLAREVGDMAQIVALNMPKGDGDAPLVEMGVGTIDSEKPVVLCIGHNVLPGSNIMDYLDETGQEEDLEVCGICCAAIDISRYNDRAKVVGPLSRQLKFIRSGVADVIIVDEQCIRTDVLEEAQKKNTAVIATTDKMCLGLPDMTDKDPDLIVSKLLNKEIEGALILDSDKVGEVSVKVAKILAPERKKLKLLPELDEVQNMALECTECAWCNRVCPNDKPMMEAVVAAGKGDFSGFEKLYLNDVCYSCGRCEQECERELPLMSMLAKAGERLAKTEKFNIRAGRGPVQDVEIRRVGAPLVLGDIPGVIAIVGCSNYPDGGKEVAEMAKEFLERNYIVVATGCGAMSIGEYTDEEGKTLYERYSGDFESRGLLNIGSCVSNAHISGACIKIANIFAKKPLEGNFEEIADYILNRVGACGVAWGAYSQKAAAIATGVNRWGIPAVVGPHGSKYRRLYLGRADKKENWKIKDMRTGKIMDGEPAPEHLIYAAENMAEATVMTAKLCIRPTDTGKGRQIKLNHYIDLYKKYYGELPPDIHLFVRNEKDIPITYKKDVKEILDNVGWEPREIPQEPSLMGIGDD	Methanobacterium sp.	MDD3753851.1	codh	2164	FALSE	Methanobacterium sp.
MEI7434287.1 CO dehydrogenase/acetyl-CoA synthase complex subunit alpha [Methanomicrobiales archaeon]	MKARVKIDELIGDDIRAHGVELDIGRIIRTWEERPGPTRMPGIGDLREWDHKLLKKYPPHYLPFCDLCCLCTMGKCDLSRGKRGACGIDMAAQQSRIVLLSASIGTATHTGHARHLLERLVETSGRDHLLDIGTSVNLEAPNIRLVTGIKPITLGDLEDVLDYCEKEITQLLACCHTGQEGNNIDFESKVFHAGMIDHVAMEAADIAQISSLNFPKGDPEAALVDIGIGCVNPAKPSILVIGHNVAPSVEITDYMRDHGLEDAIDLAGICCTALDLTRYNNQAKIVGPLSHQIRFIRYGGADVIVIDEQCVRTDVVIEAEKVHAPVIATSCKNFQGLPDRTNDPIDSIVGDIINGKSTGAAILDPVKAGEVAVRLATVMFPKRKKFRAIPDEATIAAAAKTCGGCDNCRRVCPNDLPLAEAIAAAGKGNLSLLGELYESCIGCTRCEGEGVCAKGLMPHTMILGASRIRMGKEKFRVRCGRGPIRDTEIRAVGGPIVMGEVPGVLGMVGCSNNPGSWKDVGFIAEEFLKRRYIVTTSGCAAMQIGMYKTEDGQGLYEAYPGTFDAGGLVNCGSCVSNAHISGAAIKIANIFARRQLNSNYEEIADYVHNRVGAVGIAWGAMSQKASSIAAGFWRLGIPVIVGPHGAKYRRMLLGRKDHDEDWEVIDARTGERVYAAPTPEHLFAVAETREEAMVLIPKLCMRPSDTTKGRSIKLNHYIDLHRKFFGVMPDDMHLFVRTTADIPVAMKEDIQKALRQTDWKEGDGRIPDPTLLPRLVRKGGGVE	Methanomicrobiales archaeon	MEI7434287.1	codh	2184052	FALSE	Methanomicrobiales archaeon
MEO2117247.1 CO dehydrogenase/acetyl-CoA synthase complex subunit alpha [Methanocaldococcus sp.]	MVMGNNVEMDIKKLLTPLVKMKNANISMSIKFGDEEEEDWEPMGPTPMPKIPTLRHWDFKLLERYPPFYMPICDLCCLCTFGKCDLSKGKKGACGLNIKAQQARIVLIACCIGAACHAGHSRHLVHHLIEKLGRDYPIELGNEIEVEMPIARTVTGIKPKTLGDLEKILDYCEEQITHLLSAAHTGQEGNYLDFESKALHAGMIDDLAREVGDMAQIVAYNMPKGDEDAPLIELGFGCIDKNKPVILCIGHNVVPGSYILEYLEEKNMEDEIEVCGICCTAIDITRVSDKPKVVGPLSRQLMFVRSGVADVVIVDEQCIRTDILEEVLKTGAVLIATNEKMCLGLEDVSYMDEDEIIGYLLRNRAALILDEEKVGKVAVEVAKIVAKERKDRKALPDLNEVVELAKQCTECGWCNRNCPNAFKVKEAMVLAKQGNFDGFIDLYKKCYGCGRCEAICQRNLPIVSMTTKVGEAYYKDLKFKMRAGRGPIKDVEIRSVGAPIVFGDIPGVVALVGCSNHPNGEEEVALIAKEFLERKYIVVATGCAAMAIGMWKDKDGKTLYEKYPGEFRAGGLVNCGSCLSNCHISGAAIKIANIFAKVPLRGNYAEIADYILNKVGAVGIAWGAMSQKAAAIATGFNRWGVPVIVGPHGAKYRRLYLSNGEKFKVKDKKTGEILEIETVPEHLIVTAENVKECICMIPKLCMRPNDTPKGRANKIYHYVDVYEKYFGRMPPDLERFVRTEKDIPFMMKDKIMAYLEEKGWKPLEKYPQDPTILY	Methanocaldococcus sp.	MEO2117247.1	codh	2152917	FALSE	Methanocaldococcus sp.
HEY4699224.1 CO dehydrogenase/acetyl-CoA synthase complex subunit alpha [Nitrososphaerales archaeon]	MSTKISIKELDSTFAKIKGLDIFVGKIVDSEGEWIEPMGPTPYPDITALRNWDLRLLSRYPSFYSPLSDFCEFCTYGKCDLTAGKRGACGIDMEAHMGKWSLLQCVMGAACHVTHARHIIEFLIKKYGKDKPIDLGSEVGIEAPIIRLVAGIKPKKLGDLEEVLTYLEGQVSQLLSATGTGQEQDPNDYESKALHAGMIDLVALEAADIAQISALEMPKGNADAPLIQIGMGVVDKTKPVILCIGHNVAPGSEVINYLEDKGEYGSVEVAGICCTAHDLVRYSKSAKIVGPISRQLMFVRSGISDVMIVDQECVRADIIDEARKLGTRIIASSDQLCGGLPDLTKNDTEDIVRIMVSNETPAVLIRDPVKVGEVAVRVAIEVAPKRKADKGLKNAEILAFTSKCTLCEDCTTNCPIDLDIGKAVNQAKNNNLEPLRKIFAECIGCVRCDSACPQDIPVLSTINAASSEDIKNETFTIRAGRGPIRDTEIRNVGRPIVMGEIPGVIAFAGCSNYPGGNEDLAKMADEFAKRQYIVVASGCSASDIARYRDENGQTIYEKHHGHFDAGGVINTGSCVSNAHSIGAVIKIANIFAKRNLRGNFEEISDYILNRIGAVAIVWGSQHQKALAIATGANRLGIPVILGPQGVKHRRAYLGKREDDERWTVLNARNGKKVYGGPAPEHLLYVVETIEEAMVTAARLVMRSNDTPKGRMIKLSNYVNLHRQLYGCFPDDIQRFVRSESDLPVTIKNEILADIKQKGWKPIEIPDPTLLDRMVLMRE	Nitrososphaerales archaeon	HEY4699224.1	codh	2268197	FALSE	Nitrososphaerales archaeon
MFC2050025.1 CO dehydrogenase/acetyl-CoA synthase complex subunit alpha [Chloroflexota bacterium]	MAVAAKKKNLRRDTVNEIIRAEDNWEPVGHTPMPELPDLRNWDMRLLKTYKPFYAPMCDLCCFCTYGKCDLTGDKRGACGIDISTQQARVVLLACCMGMSAHGGHARHVLHYLIEKHGRDYKINLGDQIFVEAPHIRTVLGLKPETLGDLEKAIEYVESQLIHAISALHTGQEGSALDYESKALHISMLDHVAMEVGDIAEIVGFGYPTSVADTPLVDMGWGSIDKTKPTILLVGHNPVTAVPIVDYINEHGLQDKVEVGGICCTALEVTRYSDRAKIVGPLSRQLYFVRTGFADVIVTDEQCIRTDIAIEAAKVGTALIATTDKACYGLEDYSKREADEIIKDMLDGKQALILDPDKAAEAAVKIALELAPKRKKELVTPEQVPDLAKDHRLCNLCSQVCPNLLPVGDAIEAAKNGNLQPLTEVFNKCIGCGKCEAECPRHVPIFKMMQAVAGSETWKVRAGRGPIMDTEIRKVGAPIVLGTIPGIIAIVGCSNFPEEIGEVAEIAEEFAKRKYIVVLTGCSAMAAGMKKDKEGKTIYEKYPPNFDAGGVLNIGSCVSNSHITGAAMKVANIFATLPLRGNYEVIADYILNRVGACGLAWGAYSQKAASIATGCNRLGIPVVLGPHSAKYRRLYMSRKEEDDWTVMDGREKKLVDTQEPSPEHLITVVESKERAIVTMAKLCIRKNDTPQGRQLKLTHYIALHKQYLGTLPDDLHLFVRKASDIPIFFKKEVMAYLEKVGWKEKPVLTLPTLMGTYPSEVPLDAVVH	Chloroflexota bacterium	MFC2050025.1	codh	2026724	FALSE	Chloroflexota bacterium
HEX7445120.1 CO dehydrogenase/acetyl-CoA synthase complex subunit alpha [Methanothrix sp.]	MATNQGSFSVEDMKNVQINIGAVVKEAEEWDQEMGPCPKPGVATLRNWDHMIANRYKIMYAPADDTCTLCTYGPCDLTGNKRGACGIDQAGACGKIVLIACLMGTCAHSAHGRHLYHWCMDKFGDMKFDMGDEILVDSPLYQTIMGSKPKSFKDFNEGLYYLEEEVVQLLAATHTGQESAFIDFESKALHAGMLDLLGMEICDMLQIVAYNMPRGAADAPIIEIGMGTLDQSKGVLIAYGHNLAAGAEAMIYAEENNLWDKVDIGGVCCTAHDLNRIGLGKGEAKVPAGIGKRPKVAGAIGWWRKMVRSGVMDCVMVDEQCVWCDVLNDASKRKIPLIATTDKIMLGLADRTNDPVDAIVDDLVSFRVPGVAILDPTKAGIVGIKTAIAVKPKRAEAKIQNLFTEEQFQEGIKKCTQCNECAFVCPPHIRISKLIAEAVKGSNQEFSNFYEICVGCGRCEQVCPQGINILDLFEYANRQAVKDQKFKMRSGRGPARDTEIRAVGAPIVLGTIPGVIALVGCSNYPNGTKEAYDMAKEFVDRGYIVVTSGCMAMDMSLYTDVDGKTIWEQYPGGFDGRNICNTGSCVSNANIGDAAIKVATIFAHRNHRGNFDDIADYILNKVGACGVAWGAYSQKAAAIATGCNRLGIPVVVQPHSVMYRRSFVGRADKPEDWMVIDARDGKMQQIEPAPEAMLYIAESKEEAMVEMAKLCLRPSDNSIGRSIKLTHWCDISMKYCGKLPDDWHIYVRDAKDLPITYKEMMMKELESKHGWTIDWKAKKILTGPLRPADVSFDPTNLARKIRTKK	Methanothrix sp.	HEX7445120.1	codh	90426	FALSE	Methanothrix sp.
WP_229392394.1 CO dehydrogenase/acetyl-CoA synthase complex subunit alpha [Methanosarcina sp. DH2]	MSKLTTGSFSIEDLESVQITINNIVGAAKEAAEEKAKELGPMGPTALASIASYRSWNLLLLDRYEPVLTPMCDQCCYCTYGPCDLSGNKRGACGIDMAGQTGREFFLRVITGTACHAAHGRHLLDHVIEVFGEDLPLNLGESNVLTPNVTICTGLSPKTLGECRAPMEYVEEQLTQLLATIHAGQESAEIDYDSKSLFSGSLDHVGMEISDIAQISAYDFPKADPEAPLIEIGMGTLDKSKPLIVVIGHNVAGVTYIMDYMEENNLVDQMEIAGLCCTAFDMSRYKESDRRAPYAKIVGSLAKELKVIRSGMPDVIVTDEQCVRGDVLSESMKLRIPVIASNEKIMMGLPDRTDADVDSIVEELKSGTIPGCVMLDYDKLGELVPKLAQVMAPIRDAEGITAIPTDEEFKVYVDKCVQCGECLLACPEEQDIPEAMEYAAKGSYEYLEAIHDVCIGCRRCEQVCKKEIPILNVIEKAAQKAISEEKGWVRAGRGQVSDAEIRKEGLNLVMGTTPGIIAIIGCPNYPAGTKDVYNIAEEFLKRNYLLAVTGCSAMDIGMYKDEDGKTLYERFPGTFSGGGLLNNGSCVSNAHITGAAEKVAGIFAQRTMAGNLAEIADYTLXRVGACGLAWGAYSQKAAXIGTGCNIYGIPAVLGPHSSKYRRALIAKNYDESKWKAFDXRDGSEMNIPPAPEFLLTTAETWQEAIPMMAKACIRPSDNNMGRSIKLTHWMELSKKYLGVEPDDWWKFVRNEADLPLAKREELLKRLETEHGWEIDWKXKKIISGPKIKFDVSAQPTNLKRLCKGA	Methanosarcina sp. DH2	WP_229392394.1	codh	2605639	FALSE	Methanosarcina sp. DH2
OGP55901.1 MAG: CO dehydrogenase/acetyl-CoA synthase complex subunit epsilon [Deltaproteobacteria bacterium RBG_13_52_11]	MKGKKKKEEKDKIIRAEDQWEPIGHTPMPDVSDLRNWDRRLMETYQPFYAPFCDLCCLCTYGKCDLTGTNRGACGIDIAGQQGRIVTLACCMGMSAHAGHAAHIIDYLIEKYGEDHPLNLGDQVDVECPNIRTVLGLKPKTLGDLKKAVQYASEQLVHVLSSTHTGQEGDAVDYESKAMHISMLDHVVMEAADVAQIAGFKYPTSVADTPLVDMGWGSIDASKPVILVVGHNPAASTEIIDYLRKKGLEDKVEVGGICCTALETTRYSDKAKVIGPLSRQLFFVRTGIADVIVTDEQCIRTDIAEEATKVGTVVIASSDKACRGLEEASDKPTDEVVKEMVDKGKHCLILDHAKAAEVAVEAALKLAPKRQKAKTALIDKAKAQELAQACKECGSCDVVCPNLQSIGSAVKRLAAGDFGPFTEVFESCIGCGKCEEACPQAIPIFQLMQAVASWDTWKCRAGRGPIMDTEIRKVGAPIVLGTIPGVVAFVGCSNFPNEINEIADMVEEFARRKYIVVVSGCSAMTLGMKKDAEGKTLYERYTGEFDAGGIVNVGSCVANAHITGAAMKIANIFAKLPLRANYEVIADYIYNRVGAVGVAWGAMSQKAASIATGCNRLGIPVVLGPHSAKYRRLYLSRKEEGDWTVMDGRKKELVDTEEPSPEHLAIVVESKERAMVTIAKLCIRKNDTQPGRQIKLNHYIDLYKKFFGTLPDDLHHFVRTERDIPMFFKKEVKQFLEEKGWKPKPALTLPTLIGTYDTEVPIEATIR	Deltaproteobacteria bacterium RBG_13_52_11	OGP55901.1	codh	1797829	FALSE	Deltaproteobacteria bacterium RBG_13_52_11
WP_011021051.1 CO dehydrogenase/acetyl-CoA synthase complex subunit alpha [Methanosarcina acetivorans]	MSKLTTGSFSIEDLESVQITINNIVGAAKEAAEEKAKELEKAGPTLFPGLESYRDDWNFKLLDRYEPVITPMCDQCCYCTYGPCDLSGNKRGACGIDMLGHNGREFFLRVITGTACHAAHGRHLLDHLIETFGEDLPLNLGQSNVLTPNITISTGLSPKNLGEIKPAMEFVEEQLTQLLATVHAGQESAEIDYDSKALFSGSLDHVGMEISDVVQVAAYDFPKADPEAPLIEIGMGTIDKSKPFLCVIGHNVGGVTYMMDYMEEHDLTDKMEIAGLCCTAIDLSRYKEADRRPPYAKVIGSMSKELKVIRSGMPDVIVVDEQCVRGDIVPEAQKLKIPVIASNAKIMYGLPNRTDANVDDVVEELKSGAIPGCVMLDYDKLGELCIRLTMEMGPIRDAEGITAIPTDEEFADWVAKCADCGACMIACPEELDIPEAMGFAKEGDFSYLEELHDQCIGCRRCEQVCKKEIPILNIIEKVAQKQIAEEKGWMRAGRGQVSDAEIRAEGLNLVMGTTPGIIAIIGCPNYAEGTKDVYYIAEEFLKRNFIVVTTGCGAMDIGMFKDEDGKTLYERFPGGFECGGLVNIGSCVSNAHITGAAEKVAAIFAQRTLEGNLAEISDYILNRVGACGLAWGAFSQKASSIGTGCNILGIPAVLGPHSSKYRRALIAKTYEEDKWKVYDARNGQEMPIPPAPEFLLTTAETWQEAIPMMAKACIRPSDNSMGRSIKLTHWMELHKKYLGKDPEDWWKFVRNEADLPLAKREALLKELESKHGWEIDWKKKKIISGPKIKFDVSAQPTNLKRLCKEA	Methanosarcina acetivorans	WP_011021051.1	codh	2214	TRUE	Methanosarcina acetivorans
MEX2721919.1 CO dehydrogenase/acetyl-CoA synthase complex subunit alpha [Candidatus Wukongarchaeota archaeon]	MGRKIKAKMGKLEIPALRAEDFEISIGSLVTTELDEVSGPTPFPKVEDLRGWDFKLLKRYPMFYAPFTDSCELCTFGKCDLTAGKRGACGIDTSAQQGRIILLACCIGVSCHAAHGRHLLDYYIEKYGRNIPISMGEGVNIEAPVTRLVCGIKPETIGDLEEPMEYVEEQITQLLAAVHTGQEGSALDFESKALHAGMLDLLAMELADIVQIAALGFPKADPEAPLIELGYGVINVEKPVILCVGHNVAPGAEIMDYLETMGQEDNIEVCAICCTAIDMSRYRKTAKVVGSMSHQLKFIRSGVPDVVVVDEQCIRANIPEEATKIGAPVIATTAKVCYGFPDMTEEDPDKIVEGFVSGKLPGAVIFDEEKVGEVAVKTALKLAPLRQKKKTIPSDEEFKEFIDLCIECGRCRRVCPNDLKIPYAMKAGKEGDYEPLAKLFDHCLGCLRCEQECPKDIPIMGLITKADERRTKTLKFKMRAGRGAISDVEIRAVGSAIVLGEIPGVLGVVGCMNYPETEQDVPNLIREFARRRYIITTSGCAAMDTGWQLNEEGQCLYEEYPGDFDASGIVNVGSCVSNSNIAGAAIKIAAIFARRPLKNNFEEIADYILHRVGACGVAWGAMSQKAASIATGFNRIGVPVVIGPHGSKYRRSFMGDKDDDSKWQVFNARTGEKTYIGPAPEHLLYPAESLEEAVPLIAKLCIRANDTTKGRQIKLAHYIDLHKRYIGTFPDDIHYFVRSESDIPKTVMHEIQEHLAKFDWKPTPIPDPTLLERLVRKPKT	Candidatus Wukongarchaeota archaeon	MEX2721919.1	codh	2799012	FALSE	Candidatus Wukongarchaeota archaeon
MDD1761543.1 CO dehydrogenase/acetyl-CoA synthase complex subunit alpha [Methanothrix sp.]	MATREGSFSVEDMKNVQINIGAVVKEAEEWDQEMGPHPKPGVATLRTWDHIIANRYKIMYAPADDTCSLCTYGPCDLTGNKRGACGIDQAGACGKIVLIACLMGTCAHSAHGRHLYHWLIDKFGDMKYNMGDEILVDSPLYQTIMGTKPKSFKDFAEGLNYLEEEVVQLLAACHTGQEGAYIDFESKALHAGMLDLLGMEICDMMQIVGYNMPRGAADAPLIEIGMGTMDQNKGVLIAYGHNLAAGSEAMIYAEENGLWDKVDIGGVCCTAHDLNRIGLGKGEAKVPAGIGIKPKVAGAIGWWRKMVRAGVMDCVMVDEQCVWCDVLADSEKRKIPVIATTDKIMLGLKDRTNDPIDAIVDDLVNFRVPGVAILDPAKAGIVGIKTAIAVKPKRAEARAQNLFTEAQFQENIKKCTTCNECAFVCPPHIRISKLIGDAVKGDMSTFSNTYEVCVGCGRCEQVCPQGINILDLFEYANRQVVKDQKYKMRSGRGPARDTEIRAVGMPIVMGTIPGIIALVGCSNYPNGTKEAYDMAKEFVDRGYIVITSGCMAMDMSLYTDSDGKTIWEQYGGGLDGRNICNTGSCVSNANIGDAAIKIATIFAHRNHRGNFDDIADYIMSKVGACGVAWGAYSQKAAAIATGCNRLGIPVVVQPHSVMYRRSFIGRTDKPEDWMVIDARDGKMQQIEPAPEAMLYIAETKEEAMLEMAKLCFRPSDNSIGRGIKLTHYCDISMKYFGKLPDDWHIFVRDVKDLPLVYKEEMLKTLESKFGWKIDWKAKKILSGPLRPADVSFDPTNLARKIRTKK	Methanothrix sp.	MDD1761543.1	codh	90426	FALSE	Methanothrix sp.
WP_048184531.1 CO dehydrogenase/acetyl-CoA synthase complex subunit alpha [Methanosarcina siciliae]	MSKLTTGSFSIEDLESVQITINNIVGAAKEAAEEKAKELEKAGPTLFPGLESYRDDWNFKLLDRYEPVITPMCDQCCYCTYGPCDLSGNKRGACGIDMLGHNGREFFLRVITGTACHAAHGRHLLDHLIETFGEDLPLNLGQSNVLTPNITISTGLSPKNLGEIKPAMEFVEEQLTQLLATVHAGQESAEIDYDSKALFSGSLDHVGMEISDVVQVAAYDFPKADPEAPLIEIGMGTIDKSKPFLCVIGHNVGGVTYMMDYMEEHELTDKMEIAGLCCTAIDLSRYKEADRRPPYAKVIGSMSKELKVIRSGMPDVIVVDEQCVRGDIVPEAQKLKIPVIASNAKIMYGLPNRTDANVDDVIEELKSGAIPGCVMLDYDKLGELCIRLTMEMGPIRDAEGITAIPTDEEFADWVAKCADCGACLLACPEELDIPEAMGFAKEGDLSYLEELHDVCIGCRRCEQVCKKEIPILNIIEKVAQKQIAEEKGWMRAGRGQVSDAEIRAEGLNLVMGTTPGIIAIIGCPNYAEGTKDVYYIAEEFLKRNFIVVTTGCGAMDIGMFKDEDGKTLYERYPGGFECGGLVNIGSCVSNAHITGAAEKVAAIFAQRTLEGNLAEISDYILNRVGACGLAWGAFSQKASSIGTGCNILGIPAVLGPHSSKYRRALIAKTYEEDKWKVYDARNGQEMPIPPAPEFLLTTAETWQEAIPMMAKACIRPSDNSMGRSIKLTHWMELHKKYIGADPDDWWKFVRNEADLPLAKREALLKELEAKHGWEIDWKKKKIISGPKIKFDVSAQPTNLKRLCKEA	Methanosarcina siciliae	WP_048184531.1	codh	38027	TRUE	Methanosarcina siciliae
OPY52620.1 MAG: Acetyl-CoA decarbonylase/synthase complex subunit alpha [Methanosaeta sp. PtaU1.Bin060]	MRYPKVFYVFSANRSRIYQRKRRLKNPMATSKGSFTVEDMKNVQINIGAVIKEEEEWDQPMGPYPKPNVATLRDWDFKICNRYKIMYSPADDTCTLCTYGPCDLTGDKKGACGINMAAACGKIVLVAVLMGTCAHTAHGRHLYHWCLDKFGDMKFDMGSEILVNAPLTRTILGTKPKTLKDFGEALEYCEEQIVQLLAATHTGQEGYYMDFESKSLHGGMIDSLGKEICDMLQIVAYDMPRGAADAPLVEIGMGTLDQNKAVLIAYGHNLAAGAEAMIYTENNNLWEKVDIGGVCCTAIDLTRITEAGGQSKVPANLGPKAKVAGAMGWWRKMVRAGIMDAVIVDEQCVFCDVLEDCQQRHIPVIASNDKIMLGLPDRTNDSADAIVEDLVSFKMPGVAILDPVKAGEVAIRTAVAVKPKRAQFKKESVFDEQQFKDTLAKCTQCNQCAFVCPPHIRISEMIAEAIKGNLEPFSTTYEICVGCQRCEQTCPQDIPILKLYEYANREYVKNQKFKMRAGRGPVLDTEIRRVGAPLVLGQIPGVIALVGCSNYPNGTKECYDIAKEFVDRGYIVVATGCMAMDMSLYKDADGKTIWEQYGGAFDGRNICNIGSCVANAHIHGAAIKVATIFAHRNERANYDDIADYIMSKVGACGVAWGAYSQKAASIATGVNRLGIPVVVQPSSIIYRRTFMGRTDKPEDWMVIDARDGKMQQIEPAPEAMLYIAETKEEAMLEMAKLCFRPSDNTQGRSIKLTHYCDISMKYFGKLPDDWHLFVRDVKDLPLTFQQQMMKELEEKHGWKIDWKAKKFISGPLRPADVSFDPTNLPRKIRAKK	Methanosaeta sp. PtaU1.Bin060	OPY52620.1	codh	1811688	FALSE	Methanosaeta sp. PtaU1.Bin060
CAB3288905.1 Acetyl-CoA decarbonylase/synthase complex subunit alpha [Methanocaldococcus lauensis]	MINLSMGYGDIVRFEGDIKSMTSQLLKLKNVKISGTIKFGENIEEDDDWEPMGPTPMPKIPTLRHWDFKLLERYPPFYMPICDLCCLCTFGKCDLSKGKKGACGLNIKAQQGRIVLIACCIGAACHTGHSRHLVHHLIETLGRDYPINLGNEIEVEAPIARTVTGIKPKTLGDLEKILDYCEEQITHLLSAAHTGQEGDYLDFESKALHAGMIDDLAREAGDIAQIVAYNMPKGDGDAPLVELGFGCIDKSKPVILCIGHNVVPGSYILEYLEENNLEDEIEVCGICCTAIDITRVSNKPKIVGPLSRQLMFVRCGVADVIVIDEQCIRTDILEEVLKTGAVLIATNEKMCLGLEDISHLSEDEIISYLLRNRAGLILDEEKVGKVAVEVAKIVAKERKDKKSLPDLNEVIDLAKQCTECGWCNRNCPNAFKVKESMILAKQGNFEGFIDLYKKCYGCGRCETICPRNLPIVSMTTKVGEAYYKDLKFKTRAGRGPIKDVEIRSVGAPIVFGDIPGVVAFVGCSNHPNGEEEVALMAKEFLERKYIVVATGCAAMAIGMWKDKDGKTLYEKYPGEFRAGGLVNCGSCLSNCHITGAAIKIANIFAKVPLRGNYAEVADYILNKVGAVGVAWGAMSQKAAAIATGVNRWGIPVIVGPHGAKYRRLYLSNGEKFKVKDKNTGEIMEIDPVPEHLIVTAENYKECICMIPKLCMRPNDTPKGRANKIYHYVDLYEKYFGRMPPDLEKFVRTEKDIPFMMKDKIMNYLEEKGWKPFEKYPKNPTIL	Methanocaldococcus lauensis	CAB3288905.1	codh	2546128	TRUE	Methanocaldococcus lauensis
MCX6700704.1 CO dehydrogenase/acetyl-CoA synthase complex subunit alpha [Methanomicrobiales archaeon]	MKARVKIDELIGDDIRAHGVELDIGRIIRTWEERPGPTRMPGIGDLREWDHKLLKKYPPHYLPFCDLCCLCTMGKCDLSRGKRGACGIDMAAQQSRIVLLSASIGTATHTGHARHLLEHLVETSGRDHHLDIGASVNLEAPNIRLVTGIKPITLGDLEDVIDYCEKEITQLLACCHTGQEGNNIDFESKVFHAGMIDHVAMEAADIAQISSLNFPKGDPEASLVDIGIGCVNPDKPSILVIGHNVAPSVEITDYMRDHGLEDAIDLAGICCTALDLTRYNNKAKIVGPLSHQIRFIRYGGADVIVIDEQCVRTDVVIEAQKVNAPVIATSCKNFQGLPDRTRDSVDSIVGDIISGKSLGAAILDPVKAGEVAVRLATAMFPKRKKFRAIPDEATIAAAAKACGGCDNCRRVCPNDLPLAEAIAAAGKGNLSLLGELYESCIGCTRCEGEGVCAKGLMPHTMILGASRIRMGKEKFRVRCGRGPIQDTEIRAVGGPIVMGEVPGVLGMVGCSNNPGSWKDVGFIAEEFLKRRYIVTTSGCAAMQIGMYTTENGQGLYEAYPGTFDAGSLVNCGSCVSNAHISGAAIKIASIFARRQLNSNYEEIADYVHNRVGAVGIAWGAMSQKASSIAAGFWRLGIPVIVGPHGAKYRRMLLGRKDHDEDWEVIDARTGERVYAAPTPEHLFAVAETREEAMVLIPKLCMRPSDTTKGRSIKLNHYIDLHRKFFGVMPDDMHLFVRTTADIPVAMKEDILKALRQTDWKEGDGRIPDPTLLPRLVRKGGRAK	Methanomicrobiales archaeon	MCX6700704.1	codh	2184052	FALSE	Methanomicrobiales archaeon
WP_146778268.1 CO dehydrogenase/acetyl-CoA synthase complex subunit alpha [Methanococcus maripaludis]	MTYKKMDKKLDNDFWKTKNLSLSIGEVSVGKPKQELDEPMGPTPKPSVTDLRSWDFKLLKRYPPFYAPFCDMCCLCTYGKCDLLGKKGACGIDAKAQQARTVLLASCIGTAAHAGHGRHMLHHVIKEKGKDFPIDMGKNIDIEAPIIRTIIGKKPVTVSDLDESLSYVEEQLSHLLSACHTGQEGNSLDFESKALHAGMMDDLAREVADITQIVAYDMPRGDGDEPLVELGLGTVDKDKPVVLCIGHNVAPGAEILDYVEDNDLYEDVEICGICCTAIDITRYNQAAKVIGPLSKQMKFIRSGVSDVIVVDEQCVRTDVLEEAKKNGAVVIATTDKMCLGLLDMTKEDPELIINELVNGNIDGALILEPKKVGKVAVEVAKKIAKRRENLKCLPDISEIPEIAKECTECGWCVRVCPNNRPIMDAVTAAAKSDLTKLANLYEHDMCYTCGRCEEECERNLPLVSFITKAGDHFVKNQKFKMRAGRGPVQDVEIRKVGGPIVLGDIPGVVAFVGCSNFPNGGIEIAKMAEELLKRRYIVVATGCSAMSIGEYIDEDGLTLYEKYEGIFDASGLANIGSCVSNAHISGACIKIANIFAKKPLSGNFEEVADYILNRVGACGVAWGAFSQKAAAIAAGVNRWGIPAVLGPHSSKYRRLYLGRIDKEEMWDLNDLRTGETVKGEPAPEHLLYAAETMEEALVSTVKMCIRPNDTPKGRQLKLSNYIDLYKKYFGELPTDLELFVRNERDIPITHKKEVMDDLTSKNWTPREAPKEPSLFERK	Methanococcus maripaludis	WP_146778268.1	codh	39152	TRUE	Methanococcus maripaludis
WP_013999442.1 CO dehydrogenase/acetyl-CoA synthase complex subunit alpha [Methanococcus maripaludis]	MAFEKTAKKLDDNFWNTKNLKISIGEVSDGKSAKSKLDEPMGPTPKPSVTDLRSWDFKLLKRYPPFYAPFCDMCCLCTYGKCDLLGKKGACGINAEAQQARTVLLASCIGTAAHAGHARHLLHHVIHMHGRDKPIDLGKNIDIEAPIIRTLIGKKPETLGDLEESLAYVEEQLTHLLSACHTGQEGSSLDFESKTFHAGIMDDLAREVADIAQIIAYRMSKGDGDEPLVELGLGTVNKDKPVILCIGHNVAPGAEILDYIEDNDLYEDVEVCGICCTAIDITRYNSAAKVIGPLSKQLKFIRSGVSDVIVVDEQCVRTDILEEAKKNGAVVIATTDKMCLGLPDKTKEDSDLVISELVNGKIDGALILEPKNVGKVAVEVAKKIAKRRESIKALPDVSEISKLAKECTECGWCVRVCPNNRPVMDAVTSAAKGDLTKLAKLYENDMCYACGRCEEECERKLPLVSFITKAGDHHVKNQKFKMRAGRGPVQDVEIRKVGGPIVLGDIPGVVAFVGCSNYPNGGIEIAKMAEELLKRRYIVVATGCAAMSIGEYVDEDGLTLYERYEGIFDAGGLANAGSCVSNAHISGACIKIANIFAKKPLSGNFEEIADYILNRVGACGVAWGAFSQKAAAIAAGVNRWGIPAVLGPHSSKYRRLHLGRIDKKELWDLNDLRTGEVVQGEPAPEHLLYAAETMEEAIVSIVKMCIRPNDTPKGRQLKLSHYIDLYKRYFGELPPDLELFVRNERDVPITYKHDVMENLKEKKWVQREAPKEPSLLLKK	Methanococcus maripaludis	WP_013999442.1	codh	39152	TRUE	Methanococcus maripaludis
KAF5432952.1 acetyl-CoA decarbonylase/synthase complex subunit alpha [Methanophagales archaeon]	MEELKKGGIFTISDMSNVRINIGEVVEEEEEWEPMGPHPMPRIATLRDWDFKLLNRYKPFYAPVCDMCCLCTYGKCDLTGNKKGACGIKMDAQQARLVLLACLVGCSAHCGHGRHLLHDMINKFGRDVPIDFGPEVDIEAPLTRLVCGIKPKTIGDYDRVFSYIEEQIVQLTDALHTGQEGSYMDFESKALHMGMLDSLNKEAADVIQIACYKLPSGFPGDGPDVPFVDVGIGTINTNNAVIIVIGHNVPPAADIGVYLTENGLDDKVELGGICCTAIDTTRVYHKAKIVSALGRQLRVLRAGIADVVVTDEQCIRADVLELCQRVHSPMIATNDKAMHGLVDRTDDDPDKIVDDLVSGRVPGVIILEPDQVGEVAVRTALQMDKKRRSLKFILNDDEFNYYVNDCILCGGCTLACPNGLPIGEANKSAAAGNIKPLADLFDICVGCGRCEQVCKKHIPIVDVMTKAAYPQLKEEKGRMRIGRGPIWDSEIREVGAPLVLGTIPGIIAPIGCGNYPNGTEDAWLIVKEFAERNYIVTLTGCMAIDCALWKDEDGKTIYETHHGGFGGGGVLNIGSCVSNAHIHDAAIKVASIFAGRPLRGNYEEIADYILSRVGACGVAWGAMSQKAASIATGFNRLGVPAVVGPHGVKYRRAFMSRPDIKEDWKLIDASDGSDVYVEPGPQDLLVACETVEEALPMMAKLCFRPSDTDRGRSVKLTHYIDLNLKYLSTYPPDWHLFVRVASDLPLATRDVLLKKLEDEQDWKIDWKKKKIEEGPIRAYNPSFNPTNLERLIRERK	Methanophagales archaeon	KAF5432952.1	codh	2056316	FALSE	Methanophagales archaeon
MDD1735771.1 CO dehydrogenase/acetyl-CoA synthase complex subunit alpha [Methanothrix sp.]	KRRISKEEEAKIPMATKEGSFSVEDMKNVQINIGAVVKEAEEWDQEMGACPKPGVATLRPWDHILANRYKIMYAPADDTCTLCTYGPCDLTGNKRGACGIDQAGACGKIVLIACLMGTCAHSAHGRHLYHWLMDKFGDMKYDMGDEILVDSPLYQTIMGTKPKSFKDFAEGLAYLEEEVVQLLAATHTGQESAFVDFESKALHAGMLDLLGMEICDVMQVVGYNMPRGAADAPIIEIGMGTMDQNKGVLIAYGHNLAAGAEAMIYAEENGLWDKVDIGGVCCTAHDLNRIGLGKGEAKVPAGIGTKPKVAGAIGWWRKMVRSGVMDCVMVDEQCVWCDVLSDAEKRKIPVIATTDKIMLGLQDRTNDPIDAIVDDLVSFKVPGVAILDPAKAGIVGIKTAIAVKPKRAEAKIANLITEAQFKEGIEKCTQCNECAFVCPPHIRISKLIAEAVKGSNQEFSNFYEICVGCGRCEQVCPQGINILDLFEYANRQAVKDQKFKMRSGRGPARDTEIRSVGAPIVLGTIPGVIALVGCSNYPNGTKEAYDMAKEFVDRGYIVVTSGCMAMDMSLYTDADGKTIWEQYPGGFDGRNICNTGSCVSNANIGDAAIKVATIFAHRNHRGNFDDIADYILNKVGACGLAWGAYSQKAAAIATGCNRLGIPVVVQPHSVMYRRSFMGRTDKPEDWMVIDARDGKMQQIEPAPEAMLYIAETKEEAMVEMAKLCFRPSDNSIGRAIKPTHYCDISMKYCGKLPDDWHIFVRDVKDLPLVYKEEMMKTLESKFGWQIDWKAKKIISGPLRPADVSFDPTNLARKIRAKK	Methanothrix sp.	MDD1735771.1	codh	90426	FALSE	Methanothrix sp.
NLF87856.1 CO dehydrogenase/acetyl-CoA synthase complex subunit epsilon [Candidatus Bathyarchaeota archaeon]	MTSKNVNIKIGELNTNIGQIKNLELSVGKVINNSWEEPMGPTPMPHLTTLRSWDMKLLKKYKPFYMPDCDLCCLCTYGKCDLTAGKRGACGLNIADQSSRIVLIACCIGAATHNGHARHVVDHLIEKYGRRFPLNVGGLNVKVEAPVTRLVTGIKPETLGDLDDILSYTESQITHLVSVAHTGQEANNLDFESKAFHAGRMDQVGMEIADLCQISALGFPKADPEAPLIQMGIGTVDTNKPVIMCIGHNVVPSVGIIDFMKDQKLDDKMEVVGLCCTAIDNTRYFERAKIVGPISWELRFIRGGFADVVVLDEQCVRTDASLEAERVKAPVIAASEKNCIGYEDRTNDPVDKIVDDLVNYRVPGVLILDPEKVGEVAVRVAKAVAPIRKKMKSLPELDQIKELAKKCRHCNMCQRSCPQDLAIEPAVKAASEGDYSKLADLYEACIGCGRCEEACPVKLEIHSFILKVGEKKMLAEKNFCRSGRGAIQDNEIRSVGGPLVLGEIPGIVALVGCANYPNGGKDVYDIAREFALRRYIVCLTGCSAMSAGSYKNEDGKTLYEEFPGGFEAGGVLNNGSCVSNPHIAGAAIKVASIFAKRNLRGNYEEIADYIHNRIGAVGLAWGAYSQKAASIAAGFWSLGIPVLVGPHGSKYRRMLLGRSDKPENWEVLDARTGDKVNVGPAPEHLFQTVETPQEAMVQIAKLCMRPNDTWKGRMGKLTHYIDLTKRYYGVMPTDIHQFVRTPADIPITMKDEIVAILKERDWKETKIPDPTMLPRMIRKAKE	Candidatus Bathyarchaeota archaeon	NLF87856.1	codh	2026714	FALSE	Candidatus Bathyarchaeota archaeon
HQE71745.1 CO dehydrogenase/acetyl-CoA synthase complex subunit alpha [Methanothrix soehngenii]	KIPMATREGSFSVEDMKNVQINIGAVVKEAEEWDQEMGPVPKPGVATLRSWDHILANRYRIMYAPADDTCTLCTYGPCDLTGNKKGACGIDQAGACGKIVLIACLMGTCAHSAHGRHLYHWCVDKFGDMKFDMGNEILVDSPIYQTIMGSKPKTFKDFEEGLFYLEEQVVQLLAATHTGQEGAYIDFESKALHAGRLDLLGMEICDMLQIVAYDMPRGAADAPIIEIGMGTMDQNKGVLIAYGHNLAAGAEAMMYAEDNNLWDKVDIGGVCCTAHDLNRIGTGTGELKVPKDIGKKPKVAGAMGWWRKMIRSGVMDCVMVDEQCVFCDVLGDAEKRKIPVIATTDKIMLGLPDRTNDSVDAIVDDLVNFKVPGVAVLDPVKAGEIGIRVAIAVKPKRAEAKIQNLITEEQFQEGIKKCTQCNECAFVCPPHIRISKLIAEALKGNNQEFSNFYEICVGCGRCEQTCPQGINILDLFEYANRQTVKDQKFKMRSGRGPARDTEIRAVGAPIVLGTIPGIIALVGCSNYPNGTKECYDIAKEFVDRGYIVVTSGCMAMDMSLYTDEDGKTIWEQYPGGLDGRNILNTGSCVSNANIGDAAIKIATIFAHRNHRGNFDDIADYILNKVGACGVAWGAYSQKAASIATGCNALGIPVVVQPHSVMYRRTFMGRTDKPEDWMVIDARDGSMQQIEPAPEALLYVAETKEEAMMEMAKLCFRPSDNSIGRAIKLTHYCDISMKYCGKLPDDWHVYVRDTKDLPLTYKEQMMKELESKHGWQVDWKAKKFISGPLRPADVSFDPTNLARKIRAKK	Methanothrix soehngenii	HQE71745.1	codh	2223	TRUE	Methanothrix soehngenii
WP_253458891.1 MULTISPECIES: CO dehydrogenase/acetyl-CoA synthase complex subunit alpha [Methanocalculus]	MGTKEINISIKELETELGQIKDLRMSVGRLAQETWDEPQGPTPFPSLTTLRNWDLTLLNRYRPFYLPLCDLCCLCTYGKCDLTGDRKGACGISMPGQQSRIVLLAACIGAATHMNHAREMVTHLVHTYGDEKKLDPGGLSIKVEAPITRLVCGMKPETLGDLEAVLDYAEQQIGALLACTHTGQEGNPLDLESKVFHTGMIDHLSMEVADIAQVSAYDLPKADPDAPLVEIGYGSIDTTKPVILVIGHNVVPSVGIMDYMQDHDLTGELEVAGICCTGIDMTRYSARAKIVGPISWQIRYIRSGIPDIIVVDEQCIRTDVFDEARVQQIPVIATSEKNCLGLPDRTGDPVDDIIDEFTRGTLEGALILDPEKVGEIAVRTATINAPKKRKKKKAKLTLKEGMEEAKKCTQCRECRRACPNDLHIPDALKLFARGDSAMLAGVYDACVGCIRCEQACSEDIDIHSLITLTAEERLEHESYKLRSGRGAIQDIEIRQVGGPIVLGEIPGIVAFVGCANYPSGGEDLAEMAMEFANRRFIICTSGCAAMTIGMYRDADGKSPYELYPGNFEAGGIVNVGSCVSNSHIAGAAIKIASIFARRNLRGNYEEIADYVHNRVGAVGVAWGAMSQKAAAIAAGFWRLGIPVIVGPHGTKYRRMLLGRADRDEDWYVTDARTNERIYVGPVPEHLFISVETKEEAMVMIAKLSMRPNDTSRGRALKLTHYIDLHRRLLGSMPADIHRFVRMEADIPITMKEDIVAILKEKDWKETVIPDPTLIRKKEVVS	Methanocalculus	WP_253458891.1	codh	71151	FALSE	Methanocalculus
UCH51101.1 MAG: CO dehydrogenase/acetyl-CoA synthase complex subunit epsilon [Chloroflexota bacterium]	MAVVSKKKKNLRKETVDEIIRAEDNWEPVGHTPMPELPDLRNWDMRLLKTYKPFYAPMCDLCCFCTYGKCDLTGDKRGACGIDISAQQARVVLLACCMGTAAHGGHARHVLHYLIEKHGRDYKINLGDQVLVEAPHIRTVMGLKPETLGDLEKAVEYVENQLIHCISALHTGQEGSALDYESKALHISMLDHVALEAADIAEIVGFGYPTSVAETPLVDLGWGAVDRTKPVICLIGHKPVTAIPIVDYINEHGLQDKVEVAGICCTAQEVVRYSDRAKVIGPLSRQLFFIRTGIADVIVTDEQCVRCDVPGEAAKVGTALIATNDKICYGLEDVTKRETDEVVKEMVGGKQTLIFDPDKAAEVAVKVALELAPKRNKVLVKPEEVPDMAKDHRLCNMCSQVCPNLLPVGDAIEAAKNGNIQPLVEVFNKCIGCGKCDQECPRHVPIIKMMQAAASWETWKMRVGRGPIMDVEIRKVGAPIVLGTIPGIIAIVGCSNFPEEITEIADIAEEFAKRKYIVVLSGCSAMAAGMKKDKDGKTIYEKYPPNFDAGGVLNVGSCVANSHITGAAMKVANIFATLPLRGNYEVIADYILNRVGACGLAWGAYSQKAASIATGCNRLGIPVVVGPHSSKYRRLYMSRKEEDDWTVMDGRERKLVNTEEPSPEHLITVVESKERAMVTMAKLCIRKNDTAQGRQLKLTHYIALHKQYLGSLPDDLHLFVRKASDIPIFFKKEVMAYLEKVGWKEKPVLTLPTLMGTYTSEVPLDAVIH	Chloroflexota bacterium	UCH51101.1	codh	2026724	FALSE	Chloroflexota bacterium
WP_278491979.1 CO dehydrogenase/acetyl-CoA synthase complex subunit alpha [Methanococcus maripaludis]	MVMMHKKMDKKLDNDFWKTKNLSLTVGEISKGKPKQELDEPMGPTPKPSVTDLRSWDFKLLKRYPPFYAPFCDMCCLCTYGKCDLLGKKGACGIDAEAQQARTVLLASCIGTAAHAGHGRHMLHHVIKQKGKEFPIDLGKNIEIEAPIIRTIIGKKPVNVGDLDESLSYVEEQLSHLLSACHTGQEGNSLDFESKALHAGMMDDLAREVADITQIVAYDMPRGDGDEPLVELGLGTVDKDKPVVLCIGHNVAPGAEILDYVEDNDLYEDVEVCGICCTAIDITRYNQAAKVIGPLSKQMKFIRSGVSDVIVVDEQCVRTDVLEEAKKNGAVVIATTDKMCLGLPDMTKEDPELIINELVNGNIDGALILEPKKVGKVAVEVAKKIAKRRESLKCLPDISEIPEIAKECTECGWCVRVCPNNRPIMDAVTAAAKGDLTKLANLYEHDMCYTCGRCEEECGRNLPLVSFITKAGDHFVKNQKFKMRAGRGPVQDVEIRKVGGPIVLGDIPGVVAFVGCSNFPNGGIEIAKMAEELLKRRYIVVATGCSAMSIGEYIDEDGLTLYEKYEGIFDASGLANIGSCVSNAHISGACIKIANIFAKKPLSGNFEEVADYILNRVGACGVAWGAFSQKAAAIAAGVNRWGIPAVLGPHSSKYRRLYLGRIDKEEMWDLNDLRTGETVKGEPAPEHLLYAAETMEEALVSTVKMCIRPNDTPKGRQLKLSNYIDLYKKYFGELPPDLELFVRNERDIPITHKKEVMDDLTSKNWTPREAPKEPSLFERK	Methanococcus maripaludis	WP_278491979.1	codh	39152	TRUE	Methanococcus maripaludis
MBI2937917.1 CO dehydrogenase/acetyl-CoA synthase complex subunit epsilon [Nitrososphaerota archaeon]	MATKISIKELDSQFAKIRGLDLVIGKVVEAGEEWSEPVGPTPYPDITALRGWDQRILARYPPFYSPLSDFCEFCTYGKCDLTAGKQGACGIDMEAHQGKWSLLTCVMGAACHATHAHHIVEYLIKKYGEDHPIDVGSEVDIEAPLIRLIAGIKPKKLGDLKEVLTYLDNQVTQLTSATATGQEQSPIDYESKALHAGMLDNLALEVADIAQVSALGLPKGNSDTPLVEIGMGAIDKSKPVILCVGHNVAPGSEVINYLEDKGTYGSVEVAGICCTAHDLTRYSKNAKIVGPISRQLMFVRSGIADILIIDQECVRADVVDEARSVGTRVIATSDQICAGLPDLTDKTPDEIVKALLTDTPAVLVRNPAKVGEVAARAAIEAAPQRKSEKGLKDEQVLANTSRCTLCRECTENCPINLDIGYAVNAAKKSNLEPLQKIFQECIGCGRCDEACPQSIPVLSTINAASTAKIKEEKFTIRVGRGPIRDTEIRNVGRPIVMGEIPGVIAFVGCSNYPGGNEDLAKMADEFAKRRYIVVTSGCAASDLARYRDENGQTLYEKYPGDFDAGCIVNTGSCVSNAHPIGAVIKIASIFAKRNLRGNFEEISDYILNRIGAVAIAWGSQHQKAMAIATGANRLGVPVILGPQGVKHRRAYLGRSEDNEKWMVLNARDGKKVYGGPAPEHLLYVAETIEETMVMAARLVMRPNDTPKGRMIKLSNYINLHKQLYGTMPDDVQRFVRAETDLPVTMKDDVIPVLKERGWKPIEIPDPTLLDRMVLRRE	Nitrososphaerota archaeon	MBI2937917.1	codh	2026795	FALSE	Nitrososphaerota archaeon
MEJ2739313.1 CO dehydrogenase/acetyl-CoA synthase complex subunit alpha [Dehalococcoidia bacterium]	MAVAEKEKITYKEERTNKIIKADDKWEPIGHTPMPDISDLRNWDMRLMETYKPFYSPVCDLCCFCTYGKCDLTGNKRGACGIDISTQQARVVALACCMGMSAHGGHARHVLDYMIEKYGKDYKIDLGDQVNVEAPHIRTVVGLKPETLEDLDKAMQYCEGQLIHIVSSLHTGNEGSALDYESKALHISMLDHVVMEIADIAQIIGFGYPSSEADTSLVELGWGSVDTKKPTICLIGHNPVTAIPIVDYINEHGLEDKVEVVGLCCTALEVTRRSNQAKVIGPLSRELFFVRTGLADVIVTDEQCIRTDMPLEAAKVGTALIATSDKAAYGLKNVGKKSVADILATMREGKHVFILDPDKAAEIAVKMAMELAPKRKKELVKPEQVPDMVKEHKLCNMCDQVCPNLLPVGDAIEAAKEGNLELLTEIFHNCIGCGKCDQECPRKVPIIKTMQAAASWDKWDIRAGRGPIMDTEIRKVGAPLVFGTIPGIIAIVGCTSLPRDYEEVAEIVEEFAKRKYIVLLSGCAAMAAGMKKDKDGKTIYDKYPPVFDAGGVLNVGSCVANSHITGAAMKVANIFASLPLRGNYEVIADYILNRIGAVGLAWGAYSQKAAAIATGCNRLGIPVVLGPKGINYRRLFLSRKEEDDWTVMDGREKKLVDTGEPSPEHLLTVVESKERAIVTLAKLCIRKNDTPQGRQIKLTHYISLYKQYLGTLPDDLHLYIRKTSDIPIFYKKEVIPYLEKVGWKEKQVLSLPTLIGTYESEVPLEAVVH	Dehalococcoidia bacterium	MEJ2739313.1	codh	2026734	FALSE	Dehalococcoidia bacterium
MFC1968285.1 CO dehydrogenase/acetyl-CoA synthase complex subunit alpha [Chloroflexota bacterium]	MTEKAKSKKREEVEKIIRAEDEWEPVGPTPMPDLPDLRNWDRRLLQTYEPFYAPTCDLCCLCTYGKCDLTGDKKGACGIDIASQQARMFLMSCCMGLSAHAGHGSHILEYLIERYGEDRKIDLGSQVDVEAPIIRNVLGLKPETLGDLKKAIQYVESQLIHLVSSLHTGQEGSNMDFESKALHAGMLDFVAMEAADIAQITGFNYPTSVADTPLVELGWGAVDKTKPVILLVGHNPATANPIIDYLQKNDLQDKVEVCGNCCTALEVTRYSDKAKVIGPLSRQLFFVRAGVADVVVTDEQCIRTDLPEQSKNVGSAFVATSDKACYGLEDMTEREADEIVKLMVEEGKQTLIFDPEKAAEVVVKVALKLAPQRKKGFIDEAQAQELAKTCRYCSICDWVCPNLLPVGLAVEDAGKGNFEKLKDVFERCLGCGKCEQECPRNIPIITIMQAVASQDTYKVRVGRGPIQDVEIRKVGAPIVLGTIPGIVAFVGCSNFPEEITEVADMVEEFARRKYIVVLSGCAAMAVGLKKDAEGLTLYEKYPPDFDAGCILNVGSCVANSHIVGAAIKVANIFAKLPTRANFEVTADYILNRIGAVGVAWGAYSQKATSIATGCNRWGIPVVLGPHSAKYRRLYLSRKEEADWTVMDGRKGELVDTQEPSPEHLITLVESKERAMITIAKLCIRKNDTPQGRQVKLNHYISLYKQYMGTLPDDLHLYVRNLRDLPLVYKKEVTEYLKEIGWQEKPTLTLPTWIGTYPSKVPLDAVIH	Chloroflexota bacterium	MFC1968285.1	codh	2026724	FALSE	Chloroflexota bacterium
MEM2906004.1 CO dehydrogenase/acetyl-CoA synthase complex subunit alpha [Candidatus Bathyarchaeia archaeon]	MAGPSVKLSVKELGTGTLSIKGLELMLGRILEEDWDEPLGPTPRPRVATLRPWDMRLLERYRPLYTPICDMCCQCAYGKCDLSDGKRGACGIDLRTQQSRRMLLDSAIGAAAHATHAVHLVEYLIKKRGRDFPIDVGEGVAIEAPITRVVVGMRPKTLGDLESTLEYVTEGITELLSSALPGQESSNLDFESKALHAGTLDGVAMEVADLAQISALQYPKGDPDSPLVELGMGVVDNSKPVVLFIGHNAAPGVEAVEYLEESGLYGKVELAGICCTSHDLARYRAGTKVIGPMSRQLMFVRSGIADVVVLDQECVRLDVIGEALKKGSRVVTTIAQNCGGLPDLTAEPTGQVVERLVTGKDPAVLILDPAKAGEVAVKTALAIAPGRREKQYLGGALAEASKCTRCGNCRRACPHDLKVDEAVWAAKGQDPSRLADLYSFCMACGKCESACPRKLPIVSMTQEAALEAIRTSRFKIRAGRGPILDTEIRNVGRPIVMGEIPGVVAFAGCANFPRGGHEVVEMADEFARRRFIVVASGCAAMEIGSYRDAEGLTLYEKYPGSFDAGGLVNVGSCVANSHIIGAAIKIANIFAKRNLRGNYEEIADYILNRVGAVGIVWGTFSNKAESIGNSAVRFGIPVILGPHGVKHRRAYLGRSDRREDWTPYDVRTGKRLYVGPAPEHLWYVAETREEAMVMAAKLVMRPSDTALGRQIKLTHYLDLSQKLYGRLPDDLHLLVRTETDLPILMKEQLIPILKEKGWEPTEIPQLGSTLLERLATGRS	Candidatus Bathyarchaeia archaeon	MEM2906004.1	codh	3045160	FALSE	Candidatus Bathyarchaeia archaeon
WP_181500740.1 CO dehydrogenase/acetyl-CoA synthase complex subunit alpha [Methanococcus maripaludis]	MTYKKMDKKLDNDFWKTKNLSLTIGEVSIGKPKQELDEPMGPTPKPSVTDLRSWDFKLLKRYPPFYAPFCDMCCLCTYGKCDLLGKKGACGIDAEAQQARTVLLASCIGTAAHAGHGRHMLHHVIKEKGKDFPIDMGKNIDIEAPIIRTIIGKKPVKVSDLDESLSYVEEQLSHLLSACHTGQEGNSLDFESKALHAGMMDDLAREVADITQIVAYDMPRGDGDEPLVELGLGTVDKDKPVVLCIGHNVAPGAEILDYVEDNDLYEDVEVCGICCTAIDITRYNQAAKVIGPLSKQMKFIRSGVSDVIVVDEQCVRTDVLEEAKKNGAVVIATTDKMCLGLPDKTKEDPELIINELFNGNIDGALILEPKKVGKVAVEVAKKIAKRRENLKCLPDISEIPEIAKECTECGWCVRVCPNNRPIMDAVTAAAKGDLTKLANLYEHDMCYTCGRCEEECERNLPLVSFITKAGDHFVKNQKFKMRAGRGPVQDVEIRKVGGPIVLGDIPGVVAFVGCSNFPNGGIEIAKMAEELLKRRYIVVATGCSAMSIGEYIDEDGLTLYEKYEGIFDASGLANIGSCVSNAHISGACIKIANIFAKKPLSGNFEEVADYILNRVGACGVAWGAFSQKAAAIAAGVNRWGIPAVLGPHSSKYRRLYLGRIDKEEMWDLNDLRTGETVKGEPAPEHLLYAAETMEEALVSTVKMCIRPNDTPKGRQLKLSNYIDLYKKYFGELPTDLELFVRNERDIPITHKKEVMDDLTSKNWTPREAPKEPSLLERK	Methanococcus maripaludis	WP_181500740.1	codh	39152	TRUE	Methanococcus maripaludis
MDD1653970.1 CO dehydrogenase/acetyl-CoA synthase complex subunit alpha [Methanomicrobiales archaeon]	MDRKGISLKIGEFASDVGQIRDLELTVGRITRDTWAETMGPTPFPGVTALRSWDRLLLSRYRPFYLPFCDLCCLCTYGKCDLTGGKRGACGIDMAAQQSRIVLLASCIGAATHISHARELVTYCIGHFGSTHRINVGGVNVEVEAPITRLVSGVRPETLGDLERVLEYLEGQVTALLSATHTGMEGDALDFESKVLHAGMIDQVGMEVADIAQVSALGYPKADADAPAVPLGMGTVDTRKPVILVIGHNVPPAVGIIDCLHDRGLSREVEVTGICCSAQDMARYAPGTKVIGPISWQLRYVRSGIADVIVLDEQCVRTDLLEEARRVRSPLIVTSEKNCLGLPDRTDDTVDQIAADLATGRLPGVLILDPEKAGAAAVETALRVAPERKKQGVLPDLKALAEDADRCRGCVLCRRSCPNDLPIPDAMEQAAGGNLEPLDALYDACVGCGRCEEVCPQEIPVHSCIVASRSDRLGSETFTMRAGRGAIQDVEIRKVGGPIVLGEIPGVVAFVGCANYPRGGNDVAEMAVEFAWRKYIVMTSGCAAMSIGMYRDGDGKSPYEMFPGAFEAGGIVNVGSCVANAHIAGAAVKIASIFAKRNLRANYEEIADYVSNRVGAVGVAWGAMSQKAAAIAAGFWRLGIPVIVGPQGSKYRRMLLGRADRPEDWYVYDARTGEKVSVGPVPEHLFCAAETREEAMVLTAKLCMRPNDTTRGRALKLTHYMDLHRRHYGMLPEDLHLFVRTPSDIPITMKDEVQRILAEKNWTESTIPDPTLLPRMIRAGKG	Methanomicrobiales archaeon	MDD1653970.1	codh	2184052	FALSE	Methanomicrobiales archaeon
MBN1167472.1 CO dehydrogenase/acetyl-CoA synthase complex subunit epsilon [Methanospirillaceae archaeon]	MNRKNIHLTWGEAQTNRGTVKNLALHIGSARSILSDQPVGPTPFPDHTDLRDWDRILLSRYKPLYLPFCDLCCLCTYGKCDLSGGKHGACGITMEAQQSRIVLLATCIGAATHTSHARHLVSHLISRFSHRFPIDVGESTVDLSAPVTMLVCGFRPQTLGDLEAALEYAERQVTDLLAAAHTGQEADPIDFESKVFHAGMIDHLALEIADMVQISAFHLPKADPDAKLVPLGLGTVDAKKPVILVIGHNVPPAIDIINYTRDHDLAGSVEISGICCTAIDLTRYDPNAKIIGPISWQLRYIRSGVPDLIVVDEQCVRADLLDEAGAISVPLIATSGKNCAGLVDRTDDDASAIVEDLVSGRVPGVLLLNPERVGEVAVRTALSVHAKRIKKGTIPNILELINWAALCGGCGECMRTCPVESPIASAMKQAAEGDCSTLAAIYDICIGCGRCEDVCVQNIPVHSCILAAAGDTLLNEKFLVRAGRGAVQDLEIREVGGPIVLGEIPGIVAFVGCANFEKGVGEVAEMAREFARRRYIVMASGCSAMAIGMYRNEEGLTPYEEFEGRFDAGCIVNVGSCVSNAHISGAAIKIASIFAKRNLLGNYAEIADYVYNRVGAVGIAWGAMSQKAASIASGFWRLGIPVIVGPHGSKYRRMLMGRKDKDEDWYVYDTRTGEKVYVGPVPEHLFITAETQEEAIVLAAKLCMRPNDTPRGRSMKLTHYLDLHKRLYGILPDDIALFVRSAADIPVTMKDEILSLLEKDGIPERSIPNPTMIVSQAGGRTEEKNGS	Methanospirillaceae archaeon	MBN1167472.1	codh	2813030	FALSE	Methanospirillaceae archaeon
AVB75425.1 acetyl-CoA decarbonylase/synthase complex subunit alpha [Methanococcus maripaludis]	MVMTYKKMDKKLDNDFWKTKNLSLTIGEVSIGKPKQELDEPMGPTPKPSVTDLRSWDFKLLKRYPPFYAPFCDMCCLCTYGKCDLLGKKGACGIDAEAQQARTVLLASCIGTAAHAGHGRHMLHHVIKEKGKDFPIDMGKNIDIEAPIIRTIIGKKPVTVSDLDESLSYVEEQLSHLLSACHTGQEGNALDFESKALHAGMMDDLAREVADITQIVAYDMPRGDGDEPLVELGLGTVDKDKPVVLCIGHNVAPGAEILDYVEDNDLYEDVEICGICCTAIDITRYNQAAKVIGPLSKQMKFIRSGVSDVIVVDEQCVRTDVLEEAKRNGAVVIATTDKMCLGLSDMTKEDPELIINELVNGKIDGALILEPKKVGKVAVEVAKKIAKRRESLKCLPDISEIPEIAKECTECGWCVRVCPNNRPIMDAVTSAAKGDLKKLADLYEYDMCYTCGRCEEECERNLPLVSFITKAGDHFVKNQKFKMRAGRGPVQDVEIRKVGGPIVLGDIPGVVAFVGCSNFPNGGIEIAKMAEELLKRSYIVVATGCSAMSIGEYVDEDGLTLYEKYEGIFDASGLANIGSCVSNAHISGACIKIANIFAKKPLSGNFEEVADYILNRVGTCGVAWGAFSQKAAAIAAGVNRWGIPAVLGPHSSKYRRLYLGRIDKEEMWDLNDLRTGETVKGEPAPEHLLYAAETMEEALVSTVKMCIRPNDTPKGRQLKLSNYIDLYKKYFGELPPDLELFVRTERDIPITHKKEVMDDLTSKNWTPREAPKEPSLLERK	Methanococcus maripaludis	AVB75425.1	codh	39152	TRUE	Methanococcus maripaludis
TRO54813.1 CO dehydrogenase/acetyl-CoA synthase complex subunit epsilon [Candidatus Bathyarchaeota archaeon]	MTEQKRARLKADKLDTGFGSFRNIEVTIGKVIDDDWDEPMGPTPMPDVTTLRSWDHKLLTRYRPAYMPACQLCCLCTFGKCDLTSGKRGACGLDIEGQSARIVLAAANIGCAAHLAHSRHMVDYMIHEFGPRFELSQGDGVEIEAPVSRLVTGIRPRTLEDASAILDYCETQLTHTLSAVATGQEGSWIDFESKAFHVGMIDQVGMEIADLAQISTLGFPQSDPDAPLIEAGISSMDPKKAMILAIGHNVVPATYIMDYASETGVSDNIDIAGICCTAWDISRYDAKTKIVGPISWQLRFVRAGFADVVVVDEQCIRTDILEHAKKVNSPVIATCDKSTMGLPDRTDDDVDDIVKDLVSGKTPGVYIRDHEKIGEVVVKTAIKMHPKRKKKGSLPSKAKMQELAQACRQCSECVRSCPNDQPVMDAVLAAAEGNFEPLADVYDECIGCARCESACPNEYDLHSWMVKAAEGRWKQESFMVRSGRGAIKDTEIRTVGQPIVFGEIPGVIAHVGCANYPDGGRAIHDHAEEFAKRRFIVVFSGCAAMTVGAIKDEEGKSIYERRPGTFDAGSVLNVGSCVANSHIAGAAIKIANIFAKRNLRGNYEEIADYIHNRVGAVGISWGAMSQKAASIAAGFWRLGVPVIVGPHGTKYRRMLLGRADKPEDWMVWDARTGDRVQVAAGPEHLFYAVENLEELMVMTAKLAIRPNDTAKGRAIKLSHYIDLHETYKGYFPDDVHTYIRRETDIPITIKDKIKAQMKENKWQEKPIPDPTLVRRLVYGGNGGGK	Candidatus Bathyarchaeota archaeon	TRO54813.1	codh	2026714	FALSE	Candidatus Bathyarchaeota archaeon
MCK4313384.1 CO dehydrogenase/acetyl-CoA synthase complex subunit epsilon [Candidatus Bathyarchaeota archaeon]	VLLACCIGAATHTAHARHLVEYLIEKKGENIPIDVGGLNVDVEAPVTRLVCGIKPETLGDLEDALDWCEGEVTHLLSATHTGQEGSNLDFESKVLHAGMVDQVGMEIADMAQISAYGFPKADPEAPLTEIGWGVADVTKPVILVIGHNVPSAVGIIDYLKEKEMYNDVEVVGICCTAIDMTRYSSSMAKIVGPISWQLRFIRSGLPDLIVVDEQCIRADALIEAQKIKAPVIASSAKNCLGLENRTESPAKEVISDMVEGKVPGVLILDPEKVGEVAVETVMAIAPKRNKFKIIPETEEIIKAAKECTQCNECMRACPNNLPIPEAVKAAAKGDLKPLAEILENCIGCARCDSACPNDFPLHSFMVKAGEKSLVEEKFKIRVGRGAIQDVEIREVGGPIVMGEIPGVVALVGCANYPHGGKEVAEIAEEFAKRRFIVVATGCAAMSIAMVKDEEGKTLYEKYPGRFEAGGIINVGSCVSNPHIAGIAIKIASIFAKRKLRANYEEIADYILNRVGAVGLAWGAMSQKAASIASGFWRLGVPVIVGPHGAKYRRMLLGREDKEKDWYVYDARTGDKVYAGPAPEHLFTAAETKEEAMVLIAKLCMRPNDTTKGRAIKLTHYIDLHKRLYGVVPRDINLFVRSKADIPITMKDEVLKILEEKRWKEMIIPDPTLLPRLIRKRKGE	Candidatus Bathyarchaeota archaeon	MCK4313384.1	codh	2026714	FALSE	Candidatus Bathyarchaeota archaeon
WP_048201076.1 CO dehydrogenase/acetyl-CoA synthase complex subunit alpha [Methanocaldococcus bathoardescens]	MVMGNNIEMDVKKLLTPLVKMKNANISMSVKFGEAEEEEDWEPMGPTPKPKVPTLRHWDFKLLERYPPFYMPICDLCCLCTFGKCDLSRGKKGACGLNIKAQQARIVLIACCIGTACHTGHSRHLVHHLIEKLGKDYPINLGNEIEVEAPITRTVMGIRPKTLGDLEKILDYCEEQITHLLSAAHTGQEGDYLDFESKAFHAGMIDDLAREVGDIAQIVAYNMPKGDEDAPLIELGFGCIDKSKPVILCIGHNVVPGSYILEYLEENNMEDDVEVCGICCTAIDISRVSDKAKIVGPLSRQLMFVRSGVADVVVVDEQCIRTDILEEVLKTGAVLIATNEKMCLGLEDVSHLSEDEIIGYLLRNRAALILDEEKVGKVAVEVAKIVAKERKDRKTLPDLNEVVELAKQCTECGWCNRNCPNAFKVKEAMTLAKQGNFDGFVDLYKKCYSCGRCETICPRNLPIVSMTTKVGEAYYKDLKFKIRAGRGPIKDVEIRSVGAPIVFGDIPGVVALVGCSNHPNGEEEVALIAKEFLERKYIVVTSGCAAMSIAMWKDKDGKTLYEKYPGEFRAGGLVNCGSCLSNCHITGAAIKIANIFAKVPLRGNYAEVADYILNKVGAVGVAWGAMSQKAAAIATGVNRWGIPVIVGPHGAKYRRLYLSNGEKFKVKDKKTGEILEIDPVPEHLIVTAENVKECICMIPKLCMRPNDNPKGRANKIYHYVDLYEKYFGKMPPDLEKFVRTEKDIPFMMKDKIMAYLEEKGWKPLEKYPQDPTILY	Methanocaldococcus bathoardescens	WP_048201076.1	codh	1301915	TRUE	Methanocaldococcus bathoardescens
WP_276835751.1 CO dehydrogenase/acetyl-CoA synthase complex subunit alpha [Methanothrix soehngenii]	MATREGSFSVEDMKNVQINIGAVVKEAEEWDQEMGPVPKPGVATLRSWDHILANRYRIMYAPADDTCTLCTYGPCDLTGNKKGACGIDQAGACGKIVLIACLMGTCAHSAHGRHLYHWCVDKFGDMKFDMGNEILVDSPIYQTIMGSKPKTFKDFEEGLFYLEEQVVQLLAATHTGQEGAYIDFESKALHAGRLDLLGMEICDMLQIVAYDMPRGAADAPIIEIGMGTLDQNKGVLIAYGHNLAAGAEAMMYAENNNLWDKVDIGGVCCTAHDLNRIGTGTGELRVPKDIGKKPKVAGAMGWWRKMIRSGVMDCVMVDEQCVFCDVLGDAEKRKIPVIATTDKIMLGLPDRTNDSVDAIVDDLVNFKVPGVAVLDPVKAGEIGIRVAIAVKPKRAEAKIQNLITEEQFQEGLKKCTQCNECAFVCPPHIRISKLIAEALKGNNQEFSNFYEICVGCGRCEQTCPQGINILDLFEYANRQAVKDQKFKMRSGRGPARDTEIRAVGAPIVLGTIPGIIALVGCSNYPNGTKECYDIAKEFVDRGYIVVTSGCMAMDMSLYTDEDGKTIWEQYPGGLDGRNILNTGSCVSNANIGDAAIKIATIFAHRNHRGNFDDIADYILNKVGACGVAWGAYSQKAASIATGCNALGIPVVVQPHSVMYRRTFMGRTDKPEDWMVIDARNGSMQQIEPAPEALLYVAETKEEAMMEMAKLCFRPSDNSIGRAIKLTHYCDISMKYCGKLPDDWHIFVRDTKDLPLTYKEQMMKELESKHGWQVDWKAKKFISGPLRPADVSFDPTNLARKIRTKK	Methanothrix soehngenii	WP_276835751.1	codh	2223	TRUE	Methanothrix soehngenii
HEX7364279.1 CO dehydrogenase/acetyl-CoA synthase complex subunit alpha [Dehalococcoidia bacterium]	MAVVAKKKNTRKDKVNEIIRAEDNWEPVGHTPMPELPDLRNWDMRLLKTYKPFYAPMCDLCCFCTYGKCDLTGDKRGACGIDISTQQARVVLLACCMGMSAHGGHARHVLHYLIEKHGPDYKINLGDQILVEAPHIRTVMGLKPETLGDLEKVMDYVESQLIHAVSALHTGQEGSALDYESKALHISMLDHVAMEVGDIAEIVGFGYPTSVADTPLVGLGWGAVDRTKPVVLLIGHNPVTAIPIVDYINANGLQDQVEVAGICCTALEVTRYSARAKVVGPLSKQLFFIRTGIADVIVTDEQCIRTDVPIEAAKVGTAVIATSDKVCYGFDDVTKKDAAEIVDDMVSQGKQTLILDPDKAAEVAVKVALELAPKRNKVLVKPEDVPEMAKEHQLCNLCSQVCPNLLPVGDAIEAAKDGNLQPLTEVFNRCIGCGKCEQECPHGVPIIKMMQAAASWESWNVRVGRGPIMDVEIRKVGAPIVLGTIPGIIAIVGCSNFPEEISEIADIVDEFAKRKYIVVLSGCSAMAAGMKRDKDGKTVYEKYPPNFDAGGVLNVGSCVANAHITGAAMKVANIFATLPLRGNYEVIADYILNRVGACGLAWGAYSQKAASIATGCNRLGIPVVLGPHSAKYRRLFLSRKEEDDWTVMDGREKKLVDTEEPSPEHLITVVESKERAMVTLAKLCIRKNDTAQGRQLKLTHYIALHKQYMGSLPDDLHLYVRKTSDIPIFFKKEVAAYLEKVGWKEKPVLTLPTLIGTYPSEVPIESVIH	Dehalococcoidia bacterium	HEX7364279.1	codh	2026734	FALSE	Dehalococcoidia bacterium
CAB3289583.1 Acetyl-CoA decarbonylase/synthase complex subunit alpha [Methanocaldococcus lauensis]	MINLSMSYGDIVRFEGDIKSMTSQLLKLKNVKISGTIKFGENIEEDDDWEPMGPTPMPKIPTLRHWDFKLLERYPPFYMPICDLCCLCTFGKCDLSKGKKGACGLNIKAQQGRIVLIACCIGAACHTGHSRHLVHHLIETLGRDYPINLGNEIEVEAPIARTVTGIKPKTLGDLEKILDYCEEQITHLLSAAHTGQEGDYLDFESKALHAGMIDDLAREAGDIAQIVAYNMPKGDGDAPLVELGFGCIDKSKPVILCIGHNVVPGSYILEYLEENNLEDEIEVCGICCTAIDITRVSEKPKIVGPLSRQLMFVRCGVADVVVIDEQCIRTDILEEVLKTGAVLIATNEKMCLGLEDISHLSEDEIISYLIRNRAGLILDEEKVGKVAVEVAKIVAKERKDRKSLPDLNEVIELAKQCTECGWCNRNCPNAFKVKESMILAKQGNFEGFIDLYKKCYGCGRCETICQRNLPIVSMTTKVGEAYYKDLKFKIRAGRGPIKDVEIRSVGAPIVFGDIPGVVAFVGCSNHPNGEEEVALMAKEFLERKYIVVATGCAAMAIGMWKDKDGKTLYEKYPGEFRAGGLVNCGSCLSNCHITGAAIKIANIFAKVPLRGNYAEIADYILNKVGAVGVAWGAMSQKAAAIATGVNRWGIPVIVGPHGAKYRRLYLSNGEKFKVKDKTTGEIMEIDPVPEHLIVTAENYKECICMIPKLCMRPNDTPKGRANKIYHYVDLYEKYFGRMPPDLEKFVRTEKDIPFMMKDKIMNYLEEKGWKPFEKYPKNPTIL	Methanocaldococcus lauensis	CAB3289583.1	codh	2546128	TRUE	Methanocaldococcus lauensis
MFC1905694.1 CO dehydrogenase/acetyl-CoA synthase complex subunit alpha [Chloroflexota bacterium]	MAIAAKKKSLRQQQVEDIINADDKWEPVGHTPMPELTDLRNWDMRLMKTYKPFYAPMCDMCCFCTYGKCDLTGDKRGGCGIDISTQQARVVAMSCCMGMSAHGAHARHVLHYLIEKLGKDYKINLGDQILVEAPMIRTIVGLKPETLGDLEKVVEYVESQLIHVVSSLHTGQEGSNLDYESKALHVSMLDLLVMEVADIAQIVGFGYPSGKADTPLVGLGWGAVDRSKPVICVIGHNPVTAIPIVDYLNQNGLQDKVEVAGICCTALEVSRYSERAKVIGPLSRQLFFIRTGIADVIVTDEQCVRTDMPIEAAKVGTALIATSDKVCYGFDNVSKQEADHIVGDMIGQGKQVLILDPDKAAEVAVRVAMELAPKRNKVLVTKEQVPEMAKNHRLCNLCSQVCPNLLPVGDAIEAAKNGDLQLLTEVFNKCIGCGKCAQECPRQVPILNMMQAAASWESWNIRSGRGPITDTEIRKVGAPIVLGTIPGIIAIVGCSNFPEDYNEVADIAEEFAKRKYIVVLSGCSAMSAGMKKDKDGKTIYDKYPPTFDAGGVLNVGSCVANAHITGAAMKVANIFATLPLRGNYEVIADYILNRVGACGLAWGAYSQKAASIATGCNRLGIPVVLGPHSAKYRRLFMSRKEEDDWTVMDGREKKLVNTEEPSPEHLITVVESKERAIITMAKLCIRKNDTPQGRQLKLTHYISLHKQYMGTLPDDLHLFIRKASDIPIFNKKEVMPYLEKVGWKEKPVLTL	Chloroflexota bacterium	MFC1905694.1	codh	2026724	FALSE	Chloroflexota bacterium
MBM4454625.1 CO dehydrogenase/acetyl-CoA synthase complex subunit epsilon [Chloroflexota bacterium]	MAVVEKKKQKSLRREKVEEIIKAEDQWEPIGHTPMPELPDLRNWDMRLLKTYKPFYAPMCDLCCFCTYGKCDLTGDKRGACGIDIATQQARVVLMACCMGTACHGGHARHVLDYLIEKRGKDFKINLGDNVLVEAPHCRLVLGLKPETLGDLEKAIEYVENQLIHCVSALHTGQEGSALDFESKAMHISMLDHVALEVGDIAEIVGFGYPTSVADTPLVELGWGAVDRTKPVILLIGHNPVTAIPIVDYLNQNGLQDKVEVAGICCTAQEVVRYSSRAKVVGPLSRQLFFVRTGIADVIVTDEQCVRCDTPGEAAKVGTALIATNDKICYGLEDASKQDADKIVKDMVGGKQVLIFDPDKAAEVAVKIALELAPKRNKVLVKAEEVPAMAKDHKLCNMCSQVCPNLLPVGDAIEAAKNGNLQPLTDVFNRCIGCGKCDQECPRHVPIIRMMQAAASWESWKMRVGRGPIMDTEIRKVGAPIVLGTIPGIVAIVGCSNFPEEIDEIADIAEEFAKRKFIVVLSGCSAMAAGMKKDKEGKTIYEKYPPDFDAGGVLNVGSCVANSHITGAAIKVANIFATLPLRGNYEVIADYNLNRVGACGLAWGAYSQKAASIATGCNRLGIPVVLGPHSAKYRRLYISNKEEDDWTVMDGREKKLVNTEEPSPEHLITVVESKERAMITIAKLCIRKNDTAQGRQLKLTHYISLYKQYMGTLPEDLHLYIRKTTDIPIFYKKEIMPYLEKVGWKEKPVLTLPTLIGTYESEVPIDA	Chloroflexota bacterium	MBM4454625.1	codh	2026724	FALSE	Chloroflexota bacterium
MBN1235698.1 CO dehydrogenase/acetyl-CoA synthase complex subunit epsilon [Methanotrichaceae archaeon]	MATSKGSFSVEDMKNVQINIGAVVKEADEWDQPMGPFPKPNVATLRNWDFKLCDRYKIMYSPADDTCTLCTYGPCDLTGNQKGACGIDMAATCGKIVLLAVLIGTCAHTAHGRHLYHWCLDRLGDMPFDMGDEILVDAPLTRTILGIKPKSLKDFGEALAYCEEEIAQLLASCHTGQEGFYKDFESKALHSGMIDSLGKEICDMLQTVAYDMPRGAADAPLVEIGLGTLDQNKAVLIAYGHNLAAGAEAMIYTEENNLWNNVDIGGVCCTAIDLTRITETGRASKIPANLGPKVKVAGAMGWWRKMIRADIMDAVMVDEQCIYCDVLEDCEKRHVPVIASNDKIMLGLPDRTNDPADAIVEDLVSFKAPGAAILDPVKAGEVAIRVAIAVKPKRAQFKKDITFNEQQFKETLEKCTACNQCAFVCPPHIKISNMIAEALKGNLEPFSSTYEVCVGCQRCEVVCPQEIPVLKLYEYANREYIQNQKFTMRAGRGPVTDTEIRKVGAPLVLGQIPGVIALVGCSNYPNGTKECYDIAKEFVDRGYIVVATGCMAMDMSLYRDEDGKTIWEQYGGAFDGRNMVNIGSCVANAHIHGAAIKVATIFAHRNERANYDDIADYILSKVGACGVAWGAFSQKAASIATGFNRLGIPAVVQPSSVIYRRTFMGRTDKPEDWMVIDAKNGQMQQIEPAPEALLYIAETKEEAMLEMAKLCFRPSDNTQGRGIKLTHYCDISMKYFGKLPDDWHIFVRDVKDLPLMYKDQMMKELEAKHGWEIDWKAKKFISGPLRPADVSFDPTNIARKIRTKK	Methanotrichaceae archaeon	MBN1235698.1	codh	2595067	FALSE	Methanotrichaceae archaeon
TRZ68120.1 MAG: CO dehydrogenase/acetyl-CoA synthase complex subunit epsilon [Methanothrix sp.]	MGKVEGSFTVEDMKNVQINIGAVVKEEDEWDQPMGPYPFPSISTLRDWDFKLLQRYRVYYNPICDRCTLCTYGPCDLTGDKRGACGIDQAAHQGKIVLLAVLMGTCAHCAHGRHLYHWCLERFGDMPFDMGPAILMDAPLTRTICGIKPKTIKDFGPVLSYIEEEVAQLVASCHTGQEGHYMDFESKALHCGMLDSLGKEVSDMIQIIAYDMPRGDPDAPLVEIGMGCLDQNKGVLITYGHNLAGAAEAIIYAEDNDLWEQVDIGGVCCTAIDNTRIGAGLGHPTLPRNLGTKSKVAGAMGWWRKLVRGGVMDCVMVDEQCVYCDVIQDCEPRKIPVICSNEKILYNLVNRTDDPVDEIVDDLVNFRVPGVIVLDPIKAGEVAIKTAIAVKPKRADAQKEIFLTEEEFKKQVEACTQCNTCVFSCPPHINISNAMKEAAKGNLEPFSSTYEVCVGCRRCEQVCPQDIPIMECYAYANQEYIRNHRFKMRAGRGPVLDTEIRTVGAPLCLGTIPGVIAIIGCSNYPNGTKDCYDIAREFAARGYIVVATGCMAMDMSLYTDEEGKTIWEQYPGAFDGRNVCNIGSCVSNAHAHGAGIKVATIYAARNERGNYDDIADYILNKVGACGIAWGAFSQKAASIATGFNRLGVPAVVQSHSVMYRRAFLGRTDVKEDWEIIDARDGSRVYCEPAPEHLLYVAETVEEAILMLAKLCIRPSDNNMGRMIKLTHYCDISMKYYGQLPPDWPIYVRHAAELPLAWKDAMMHELEDKYGWKIDWKLKKILEGPIRKSDVGFDPTNIERKIRVRK	Methanothrix sp.	TRZ68120.1	codh	90426	FALSE	Methanothrix sp.
WP_048039728.1 MULTISPECIES: CO dehydrogenase/acetyl-CoA synthase complex subunit alpha [Methanosarcina]	MSKLTTGSFSIEDLESVQITINNIVGAAKEAAEEKAKELVKAGPTLFPGLESYRDDWNFKLLDRYEPVVTPMCDQCCYCTYGPCDLSGNKRGACGIDMMGHNGREFFLRVITGTACHAAHGRHLLDHLIETFGEDLPLNLGQSNVLTPNITISTGLSPKNLGEVKPAMEFVEEQLTQLLATVHAGQESAEIDYDSKALFSGSLDHVGMEISDVVQVAAYDFPKADPEAPLIEIGMGTIDKSKPFLCVIGHNVGGVTYMMDYMEENNLTDKMEIAGLCCTAIDLTRYKEADRRPPYAKVIGSMAKELKVIRSGMPDVIVVDEQCVRGDIVPEAQKLKIPVIASNAKIMFGLPNRTDADVNETIEELKSGAIPGCVMLDYEKLGELCIRLTMEMAPIRDASGITAIPTDEELANWVAKCADCGACLIACPEELDIPEAMGFAKEGDYSYLEGLHDICIGCRRCEQVCKKEIPILNIIEKVSQKQIAEEKGWMRAGRGQVSDAEIRAEGLNLVMGTTPGIIAIIGCPNYAEGTKDVYYIAEEFLRRNFIVVTTGCGAMDIGMFKDDDGKTLYERYPGGFQCGGLVNIGSCVSNAHITGAAEKVAAIFAQRTLEGNLAEIADYILNRVGACGLAWGAFSQKASSIGTGCNILGIPAVLGPHSSKYRRALIAKTYEEDKWKVYDARNGQEMAIPPAPEFLLTTAETWQEAIPMMAKACIRPSDNSMGRAIKLTHWMELHKKYLGGSVPEDWWKFVRSEADLPLANREALLKKLEAERGWEIDWKKKKIISGPKIKFDVSAQPTNLKRLCKEA	Methanosarcina	WP_048039728.1	codh	2207	FALSE	Methanosarcina
VUT26482.1 MAG: CO dehydrogenase/acetyl-CoA synthase complex subunit alpha [Candidatus Methanolliviera sp. GoM_oil]	MEKIKAGIFDIEGLENVKIEIKEMMGEKMPEKEWAPMGPTPMPKMADLREWDRLLLKRYPPFYAPQCDVCALCTMGKCDLTGNKKGACGIRMDAMQGRIVLLACLVGCSAHAGHGRHMMHDIKHIKGDLDKIPIDFGPEINVEAPLTRLITGIKPKTVADFEPVLSYIEENIVQLADALHTGQEGSALDFESKAYQMGMLDSLGKEVADMIQMAAFKFPVGPDRPLLDMGMGTIDTEKAVILVIGHNAPPATNICDYVSDNGLEDEIDIAGICCTAIDSSRYSVKVKIAAALGRQLRVVRAGLADCIVVDEQCIRADIIEQAQKVGTPVICANDKKMHNLEIRDGDDPDEIVKDLVSGDVPGVVLLDPLNVGEVAVKLAQQMKPIRGKKSWILSDEDFKKYAESCTQCGNCTVACPNGIRIGDGHELAAEGDLSLMASHFDICIGCGKCEQVCPQNIPIVDTVIKAAYMKGLIQNEKGKIRQARGPIFDTEIRNVGAPLVLGTIPGIIAPVGCGNYPNGTHDVYLIAKEFAERGYIVCLTGCMAMDTALWKDEDGKTLYETHPDTFDRGGVINIGSCVSNAHIHDATIKVANIFAQRNIRGNYEEIADYVINRVGACGVSWGAMSQKAASIATGFQRLGVPVVVGPHGVKYRRAFMGRKDKKEDWYVYDARNGEKVYVGPVPEHSIIAAETIEECLPLMAKLCFRAADTPAGRSIKLTHYMDLNKKYLGAYPDDWTMFVRGETDLPMAKKGEFLQMLESDYGWKIDWKAKKILEGPTVKYDPSFDPTNLARLIRHKKE	Candidatus Methanolliviera sp. GoM_oil	VUT26482.1	codh	2588691	FALSE	Candidatus Methanolliviera sp. GoM_oil
MBM3119050.1 CO dehydrogenase/acetyl-CoA synthase complex subunit epsilon [Chloroflexota bacterium]	MAVVTKKKNLRKETVDEIIRAEDKWEPVGHTPMPELPDLRNWDMRLLKTYKPFYAPMCDLCCFCTYGKCDLTGDKRGACGIDISTQQARIVLLACCMGMSAHGGHARHVLHYLIEKHGKDYKINLGDQILVEAPHIRTVLGLKPETLGDLEKAIEYVESQLIHAISALHTGQEGSALDYESKALHISMLDHVAMEVGDIAEIVGFGYPTSKADTPLVGLGWGAVDRTKPVVLLIGHNPVTAIPIVDYINANGLQDKVEVAGICCTALEVTRYSDKAKVVGPLSRQLFFIRTGIADVIVTDEQCIRTDVPIEAAKVGSAVIATSDKVCYGFDNDTKKEADEIVRDMVNQGKQTLILDPEKAAEVAVKVAMELAPKRNKVLVKPEEVPELAKDHRLCNMCSQVCPNLLPVGDAIEAAKNGNIQPLVEVFNKCIGCGKCDQECPRHVPIIKMMQAAASWESWNVRSGRGPIMDVEIRKVGAPIVLGTIPGIIAIVGCSNFPEEITEVAEIAEEFAKRKYIVVLSGCSAMVAGMKKDKEGKTLYEKYPPDFDAGGILNVGSCVANSHITGAAMKVANIFATLPLRGNYEVIADYILNRVGACGLAWGAYSQKAASIATGCNRLGIPVVVGPHSSKYRRLYMSRKEEDDWTVMDGREKKLVDTEEPSPEHLITVVESKERAMVTMAKLCIRKNDTAQGRQIKLTHYIALHKQYLGTLPDDLHLFVRKATDIPIFFKKEVMAYLEKVGWKEKPVLSLPTLIGTYPSEVPIDAVVH	Chloroflexota bacterium	MBM3119050.1	codh	2026724	FALSE	Chloroflexota bacterium
WP_300098899.1 CO dehydrogenase/acetyl-CoA synthase complex subunit alpha [Methanosarcina sp.]	MSNLTTGSFSIEDLESVQITINNIVGAAKEAADEKAKDLGPLGPSTWPGLATYRDDWNLKLLARYEPVITPMCDQCCYCTYGPCDLSNNKRGACGIDMLGHNGREFFLRVITGTACHAAHGRHLLDHLIEVFGEDLPLKLGQSDVLTPNITITTGQRPMTLGEIKPAMEFTEEQLTQLLATVHAGQESAEIDYDSKALFSGSLDHVGMEISDIVQIAALDFPKADPEAPLIEMGVGTIDKEKPFLCVIGHNVGGVTYMMDYMEEHDLTDKMELGGLCCTAIDLTRYKEADRRAPYTKVIGSMSQELKIIRTGLPDVIVVDEQCVRGDIVPEAQKLGIPVIASNAKIMYGLPSRDDQDVDATIEELKSGAIPGAVILDYDKLGEIAVRLTQVMHPIRQAAGFRTIASDEQMKEWVDKCADCGSCYLVCPEELEIPEAMKHAKEGDYSYLVDLHDQCIGCRRCEQVCKKEIPILSVIEKASQKVIAEEKGWMRAGRGQVSDAEIRSEGLNLVMGTTPGIIAIIGCPNYGDGAKSVYYIAEEFLKRNYIVVGTGCGSMDMGMYKDENGQTLYERFPGGFQSGGLVNIGSCVSNAHITGAAQKVAAIFGGRTMGGNLAEIADYVLNRVGACGLAWGAFSQKAASIGTGCNIYGIPAVLGPHSSKYRRALIAKNYDDEKWKVYDARNGEEMAIPPAPEFLLITAETWQEAIPMMAKACIRPSDNSMGRSIKLTHWMELHAKYIGGMPDDWWKFIRTEADLPLAKRADLMKKLEEEKGWEIDWKRKKIISGPKIKFDVSAQPTNLKRLCKEA	Methanosarcina sp.	WP_300098899.1	codh	2213	FALSE	Methanosarcina sp.
MDD3043491.1 CO dehydrogenase/acetyl-CoA synthase complex subunit alpha [Methanosarcinaceae archaeon]	MSKLTTGSFSIEDLQSVQITIENIVGAVKEAAKEEKAGPMGPTQYPGLASYRDDWNFKLLDRYEPVVTPMCDQCCYCTYGPCDLSNNKRGACGIDQLGHNGREFFLRVITGTACHAAHGRHLLDHLIETFGEDLPLDLGDSNVLTPNITIATGLSPKTLGELKPAMEFTEEQLTQLLATVHAGQESAEIDYDSKALFSGSLDHVGMEISDVVQIAALDFPKGDPNAPLVEIGMGTIDKEKPFLCVIGHNVAGVTYMMDYMEDNNLTDKMEIAGLCCTAIDLTRYKEADERPPYAKVIGSMSKELKIIRSGMADVIVVDEQCVRGDIVPEAQKLKIPVIASNPKIMYGLPNRDEQDVDATIEELKSGAIPGAVILDYDKLGEICIRLTQEMHEIRKAEGFRDIPSDEELKGWVDKCADCGACYLACPIELDIPEAMKFAKEGGDYSYLENLHDQCIGCRRCEQVCKKEIPVLSVIEKASQKLIAEEKGWMRAGRGQATDAEIRAEGLNLVMGTTPGIIAIIGCPNYSEGSKDVYYIAEEFLKRNYIVVVTGCGAMDIGMYKDEDGKTLYEKHSGGFVCGGLVNIGSCVSNSHITGAAEKVAAIFAGRTLEGNLAEIADYTLTRVGACGLAWGAFSQKASSIGTGCNILGIPAVLGPHSSKYRRALIAKTYDESKWKVYDGRNGEEMAIPPAPEFLLTTAETWQEALPMMAKACIRPSDNSMGRSIKLTHWMEFHEKYLGERPTDWWKFVRTEADLPLAKRAELMKALEQEHGWEIDWKKKKIISGPKIKFDVSAQPTNLKRLCKEA	Methanosarcinaceae archaeon	MDD3043491.1	codh	1945595	FALSE	Methanosarcinaceae archaeon
MBM4446323.1 CO dehydrogenase/acetyl-CoA synthase complex subunit epsilon [Chloroflexota bacterium]	MAVVTKKKKNLRKDTVNEIIRAEDNWEPVGHTPMPELPDLRNWDMRLLKTYKPFYAPMCDLCCFCTYGKCDLTGDKRGACGIDISAQQARVVLLACCMGTAAHGGHARHVLHYLIEKHGKDYKINLGDQILVEAPHIRTILGLKPENLGDLEKAVEYVENQLIHCISALHTGQEGSALDYESKALHISMLDHVALEAADIAEIVGFGYPTSVAETPLVDLGWGAVDRTKPVVLLIGHNPVTAIPIVDYINANGLQDKVEVAGICCTAQEVVRYSDRAKVVGPLSRQLFFIRTGIADVIVTDEQCVRCDTPVEAAKVGTALIATNDKICYGLEDVSKREADEIVKDMVGGKQTLIFDPDKAAEVAVKVAMELAPKRNKVLVKPEEVPDLAKDHKLCNMCSQVCPNLLPVGDAIEAAKNGNIQPLVEVFNKCIGCGKCDQECPRHVPIIKMMQAAASWETWKMRVGRGPIMDVEIRKVGAPIVLGTIPGIIAIVGCSNFPEEITEIADIAEEFAKRKYIVVLSGCSAMVAGMKKDKEGKTIYEKYPPNFDAGGVLNVGSCVANSHITGAAMKVANIFATLPLRGNYEVIADYILNRVGACGLAWGAYSQKAASIATGCNRLGIPVVLGPHSSKYRRLYMSRKEEDDWTVMDGREKKLVNTEEPSPEHLITVVESKERAMVTMAKLCIRKNDTAQGRQLKLTHYIALHKQYMGTLPDDLHLFVRKATDIPIFFKKEVMAYLEKVGWKEKPVLTLPTLIGTYTSEVPLDAVVH	Chloroflexota bacterium	MBM4446323.1	codh	2026724	FALSE	Chloroflexota bacterium
WP_048124713.1 CO dehydrogenase/acetyl-CoA synthase complex subunit alpha [Methanosarcina lacustris]	MSKLTTGSFSIEDLESVQITINNVIGAAKEAADEKAKDLGPLGPTTWPGLATYRDDWNFKLLARYEPVITPMCDQCCYCTYGPCDLSNNKRGACGIDMLGHNGREFFLRVITGTACHAAHGRHLLDHLIEVFGEDLPLKLGQSDVLTPNITITTGQRPMTLGEIKPAMEYTEEQLTQLLATVHAGQEAAEIDYDSKALFSGSLDHVGMEISDIVQIAALDFPKADPEAPLIEMGVGTIDKEKPFLCVIGHNVGGVTYMMDYMEEHDLTNKMELGGLCCTAIDLTRYKEADRRAPYTKVIGSMSQELKIIRTGLPDVIVVDEQCVRGDIVPEAQKLGIPVIASNAKIMYGLPNRDAQDVDATIEELKSGAIPGAVILDYDKLGEIAVRLTQVMHPIREAAGFRKIASDEQMKEWVDKCADCGSCYLVCPEELEIPEAMKHAKKGDYSYLEDLHDQCIGCRRCEQVCKKEIPILSVIEKAAQKIIAEEKGLIRAGRGQVSDAEIRAEGLNLVMGTTPGIIAIIGCPNYGDGAKSVYYIAEEFLKRNFIVVGTGCGAMDMGMYKDENGQTLYERFPGGFQSGGLVNIGSCVSNAHITGAAQKVAGIFGGRTMGGNLAEIADYVLNRVGACGLAWGAFSQKAASIGTGCNIYGIPAVLGPHSSKYRRALIAKNYDDEKWKVYDARNGEEMNIPPAPEFLLITAETWQEAIPMMAKACIRPSDNSMGRSIKLTHWMELHEKYIGGMPDDWWKFIRTEADLPLAKRADLMKKLEGEYGWEIDWKRKKIISGPKIKFDVSAQPTNLKRLCKGA	Methanosarcina lacustris	WP_048124713.1	codh	170861	TRUE	Methanosarcina lacustris
UCC66622.1 MAG: CO dehydrogenase/acetyl-CoA synthase complex subunit epsilon [Deltaproteobacteria bacterium]	MKGKKKKEEKEKIIKAEDEWEPIGHTPMPDVADLRNWDRRLLQTYKPFYAPFCDLCCLCTYGKCDLTGTNRGACGIDMASQQGRIVTLACCMGMSAHAGHAAHIIDYLVEKYGEDHPLTLGDQVEVECPNIRTVLGMKPKTLGDLKKAVQYAAEQLLHVLSSTNTGQEGDAVDYESKALHISMLDLVCMEAADVAQIVGFKFPTSVADTAIVDMGWGSVDRSKPVILVVGHNPATSSEIIDYLRKEGLEDKVEVGGICCTALETTRYSDKAKIIGPLSRQLFFVRTGIADVIVSDEQCIRTDLAEEASKVGSVVIASSDKACRGLEEASDRPTDEVVKEMAEQGKHVLILDHAKAAEVAVKAALQIAPKRKKEELIDKAKAQELAQACKDCGSCELVCPNLQPLSSAIKKVAEGDFEDFQKIFESCIGCGKCEEACPQAVPIFQLMQAVASWDTWKCRAGRGPIMDTEIRKVGAPIVLGTIPGVVAFVGCSNFPNEIDEIAEMVEEFARRKYIVVVSGCSAMAIGMRKDEEGRTLYDKYPSEFDAGGIVNVGSCVANAHITGAAMKIANIFAKLPLRANYEVIADYILNRVGACGVAWGAYSQKAASIATGCNRLGIPVVLGPHSSKYRRLYLSRKEEDDWTVMDGRKKELVDTEEPSPEHLAIVVESKERAMVTIAKLCLRKNDTPPGRQIKLNHYIDLYKKFFGTLPDDLHHYVRTERDIPMFFKKEVRQYLQEKGWKPKPALTLPTLIGTYETEVPVEATIR	Deltaproteobacteria bacterium	UCC66622.1	codh	2026735	FALSE	Deltaproteobacteria bacterium
MFB3763759.1 CO dehydrogenase/acetyl-CoA synthase complex subunit alpha [Methanotrichaceae archaeon]	MMAFSACRKALLEINIGAVVKEEEEWDQPMGPFPKPGVATLRDWDFKLANRYRIFYAPADDTCTLCTYGPCDLTANKRGACGMNMEAYCGRIVLIACLMGTCAHSAHGRHLYHWCLDKFGDMKFDMGDEILVDSPLYQTIMGSKPRVLKDFGEGLSYLEEEVVQLLAATHTGQEGYYKDFESKALHAGMLDLLGMEICDMLQIVAYDMPRGAADAPLIEIGMGTLDQNKGVLIAYGHNLAAGAEAMIYAEANNLWDKVDIGGVCCTAHDLNRIGLGAGSHVPKNIGTRPKVAGAIGWWRKMIRSGVMDCVMVDEQCVWCDVLEDAQKRKIPLIATTDKIMLGLPDRTNDPVDQIVDDLVSFKIPGVAILDPTKAGEVGIKVAIGVKPKRAEAKAQSLMTEQQFKEALDKCTGCNQCAFVCPPHVRISDLIADAKKGNLESFSSMYEICVGCARCEDACPQGISIMDLYEYANRQFVKDQKFVMRSGRGPARDTEIRSVGAPIVLGTIPGVIALVGCSNYPNGTKEAYDMAKEFLDRGYIVVTSGCMAMDMSLYKNEEGKTIWEQYPGGFDGRNLCNTGSCVSNANIADAAIKVATIFAHRNHRANFDDIADYILSKVGACGVAWGAYSQKAAAIATGCNRLGIPVVVQPHSVMYRRSFMGRADKPEDWMVIDARDGKMQQIEPAPEAMLYIAETKEEAMLEMAKLCFRPSDNSMGRSIKLNHYCDISMKYFGKLPDDWHIFVRDAKDLPITYKDSMMKELESKHGWKVDWKNKKFLSGPLRPADVSFDPTNIPRKIRAKK	Methanotrichaceae archaeon	MFB3763759.1	codh	2595067	FALSE	Methanotrichaceae archaeon
WP_048126378.1 MULTISPECIES: CO dehydrogenase/acetyl-CoA synthase complex subunit alpha [unclassified Methanosarcina]	MSKLTTGSFSIEDLESVQITINNVIGAAKEAADEKAKDLGPMGPSAWPGLATYRDDWNLKLLDRYEPVITPMCDQCCYCTYGPCDLSNNKRGACGIDMLGHNGREFFLRVITGTACHAAHGRHLLDHLIEVFGEDLPLKLGQSDVLTPNITITTGQRPMTLGEIKPAMEHTEEQLTQLLATVHAGQESAEIDYDSKALFSGSLDHVGMEISDIVQIAALDFPKADPEAPLIEMGVGTIDKEKPFLCVIGHNVGGVTYMMDYMEEHDLTGKMELGGLCCTAIDLTRYKEADRRAPYTKVIGSMSQELKIIRSGLPDVIVVDEQCVRGDIVPEAQKLGIPVIASNAKIMYGLPNRDEQDVDATIEELKSGAIPGAVILDYDKLGEISVRLTQEMHPLREAAGLRKIASDEQMKEWVDKCADCGSCYLVCPEELEIPEAMKHAKEGDYSYLVDLHDQCIGCRRCEQVCKKEIPILSVIEKASQKVIAEEKGWMRAGRGQVSDAEIRAEGLNLVMGTTPGIIAIIGCPNYGDGAKSVYYIAEEFLKRNFIVVGTGCGAMDMGMYKDENGQTLYERFPGGFQSGGLVNIGSCVSNAHITGAAQKVAGIFGGRTMEGNLAEIADYVLNRVGACGLAWGAFSQKASSIGTGCNIYGIPAVLGPHSSKYRRALISKNYDDEKWKVYDARSGEEMAIPPAPEFLLITAETWQEAIPMMAKACIRPSDNSMGRSIKLTHWMELHQKYIGGMPEDWWKFIRTEADLPLAKRAELMKKLEEEHGWEIDWKRKKIISGPKIKFDVSAQPTNLKRLCKGA	unclassified Methanosarcina	WP_048126378.1	codh	2644672	FALSE	unclassified Methanosarcina
MEI6293340.1 CO dehydrogenase/acetyl-CoA synthase complex subunit alpha [Methanomicrobiales archaeon]	MKARVKIDELIGDDIRAHGVELDIGRIIRTWEEKPGPTRMPGIGDLREWDHKLLKKYPPHYLPFCDLCCLCTMGKCDLSRGKRGACGIDMAAQQSRIVLLSASIGTATHTGHARHLLERLVETSGRDHILDIGASVNLEAPNIRLVTGIKPITLGDLEDVLDYCEKEITQLLACCHTGQEGNNIDFESKVFHAGMIDHVAMEAADIAQISSLNFPKGDPDASLVDIGTGCLNPGKPSILVIGHNVAPSVEITDYMRDHGLEDAIDLAGICCTALDLTRYNNQAKIIGPLSHQIRFIRYGAADVIVIDEQCVRTDVVIEAEKVHAPVIATSCKNFQGLPDRTGDTADNIVADIISGNIIGAAILDPVKAGEVAVRLATAMFPKRKKFRAIPDEATIAAAARACGGCENCRRVCPNDLPLAEAIAAAGKGNLSLLGDLYESCIGCTRCEGEGVCSKGLTPHTMILGASRIRMGKEKFRIRCGRGPIQDTEIRAVGGPIVMGEVPGVLGIVGCSNNPGSWKDVGFIAEEFLKRRYIVTTSGCAAMQLGMYTTEDGQGLYEAYPGTFDAGGLVNCGSCVSNAHISGAAIKIASIFARRQLNSNYEEIADYVHNRVGAVGIAWGAMSQKASSIAAGFWRLGIPVIVGPHGAKYRRMLLGRKDHHEDWEVIDARTGERVYAAPTPEHLFAVAETREEAMVLIPKLCMRPSDTTKGRSIKLNHYIDLHRKFFGVMPDDMHLFVRTTADIPVAMKEDIQKALRQTDWKEGDGRIPDPTLLPR	Methanomicrobiales archaeon	MEI6293340.1	codh	2184052	FALSE	Methanomicrobiales archaeon
WP_048119840.1 CO dehydrogenase/acetyl-CoA synthase complex subunit alpha [Methanosarcina barkeri]	MSKLTTGSFSIEDLESVQITINNIVGAAKEAAEEKEKELVNAGPTLFPGLEGYRDDWNFKLLDRYEPVITPMCDQCCYCTYGPCDLSGNKRGACGIDMKGHNGREFFLRVITGTACHAAHGRHLLDHLIEKYGEDLPLTLGQSNVLTPNITISTGLSPKTLGEVKPAMEYVEEQLTQLLATVHAGQESAEIDYDSKALFSGSLDHVGMEISDIVQVAAYDFPKADPEAPLVEIGMGTIDKSKPFLCVIGHNVAGVTYMMDYMEDNNLTDKMEIAGLCCTAIDLTRYKEADRRPPYAKVIGSMSKELKVIRSGMPDVIVVDEQCVRGDIVPEAQKLKIPVIASNPKIMYGLPNRTDADVDETMEELKSGKIPGCVMLDYDKLGELCVRLTMEMAPIRDAAGITALPTDEELVNMVAKCADCGACLLACPEEIDIPEAMGFAKKGDFSYFEEIHDTCIGCRRCEQVCKKEIPILNVIEKIAQKQIAEEKGLMRAGRGQVSDAEIRAEGLNLVMGTTPGIIAIIGCPNYAGGTKDVYYIAEEFLKRNFIVVTTGCGAMDIGMFKDADGKTLYERFPGGFQCGGLANIGSCVSNAHITGAAEKVAAIFAQRTLEGNLAEIGDYILNRVGACGLAWGAFSQKASSIGTGCNIFGIPAVLGPHSSKYRRALIAKTYEEDKWKVYDARNGQEMPIPPAPEFLLTTAETWQEAIPMMAKACIRPSDNSMGRAIKLTHWMELHKKYLGGKEPEDWWKFVRTEADLPLATREALLKELEKEHGWEIDWKRKKIISGPKIKFDVSAQPTNLKRLCKEA	Methanosarcina barkeri	WP_048119840.1	codh	2208	TRUE	Methanosarcina barkeri
MBM3176040.1 CO dehydrogenase/acetyl-CoA synthase complex subunit epsilon [Chloroflexota bacterium]	MAVVEKKKQKSLRREKVEEIIKADDQWEPIGHTPMPELPDLRNWDMRLLKTYKPFYAPMCDLCCFCTYGKCDLTGDKRGACGIDIATQQARVVLMACCMGTACHGGHARHVLDYLIEKRGKDFKINLGDNVLVEAPHCRLVLGLKPETLGDLEKAIEYVENQLIHCVSALHTGQEGSALDFESKAMHISMLDHVALEVGDIAEIVGFGYPTSVADTPLVELGWGAVDRTKPVILLIGHNPVTAIPIVDYLNQNGLQDKVEVAGICCTAQEVVRYSSRAKVVGPLSRQLFFVRTGIADVIVTDEQCVRTDLPIEAPKVGTALIATNDKICYGFEDVSKQDADKVVKDMVGGKQVLILDPDKAAEVAVKIALELAPKRNKVLVKAEEVPGMAKDHKLCNMCSQVCPNLLPVGDAIEAAKNGNLQPLTDVFNRCIGCGKCDQECPRHVPIIRMMQAAASWESWKMRVGRGPIMDTEIRKVGAPIVLGTIPGIVAIVGCSNFPEEIDEIADIAEEFAKRKFIVVLSGCSAMAAGMKKDKEGKTIYEKYPPDFDAGGVLNVGSCVANSHITGAAIKVANIFATLPLRGNYEVIADYNLNRVGACGLAWGAYSQKAASIATGCNRLGIPVVLGPHSAKYRRLYISNKEEDDWTVMDGREKKLVNTEEPSPEHLITVVESKERAMITIAKLCIRKNDTAQGRQLKLTHYISLYKQYMGTLPEDLHLYIRKTTDIPIFYKKEIMPYLEKVGWKEKPVLTLPTLIGTYTSEVPVDAVVH	Chloroflexota bacterium	MBM3176040.1	codh	2026724	FALSE	Chloroflexota bacterium
WP_048177886.1 CO dehydrogenase/acetyl-CoA synthase complex subunit alpha [Methanosarcina sp. MTP4]	MSKLTTGSFSIEDLESVQITINNIVGAAKEAAEAEEIGPMGPTPFPGLASYRDDWNLVLLDRYEPVITPMCDQCCYCTYGPCDLSNNKRGACGIDMAGHNGREFFLRVITGTACHAAHGRHLLDHLIETFGEDVPLDLGQSNVLTPNITITTGLSPKTLGELKPAMEHTEEQLTQLLATVHAGQESSEIDYDSKALFSGSLDHVGMEISDIVQIAALDFPKADPEAPLVEIGMGTIDKEKPFLCVIGHNVAGVTYMMDYMEENDLTDKMEIAGLCCTAIDLTRYKEADRRPPYAKVIGSMSKELKIIRSGMPDVIVVDEQCVRGDIVPEAQKLKIPVIASNAKIMYGLPNRDNQDVDATIEELKSGAIPGCVILDNEKLGELTIRLTQEMHPIRKAEGFREIPSDEQLKEWVDKCADCGACYLACPIELDIPEAMKFAKEGDYSYLEDLHDACVGCRRCEQVCKKEIPILSVIEKASQKLIAEEKGWMRAGRGQVSDAEIRAEGLNLVMGTTPGIIAIIGCPNYIGGSKDVYYIAEEFLKRNYIVAVTGCGAMDIGMYKDEDGKTLYEKYPGGFECGGLLNNGSCVSNAHITGAAEKVAGIFASRTMEGNLAEIADYTLSRVGACGLAWGAFSQKASSIGTGCNILGIPAVLGAHSSKYRRALIAKTYDESKWKVYDARNGEEMPIPPAPEFLLTTAETWQEAIPMMAKACIRPSDNSMGRSIKLTHWMELHEKYLGERPKDWWKFIRNEADLPLAKRADLLKVLEADHGWEIDWKKKKIISGPKIKFDVSAQPTNLKRLCKEA	Methanosarcina sp. MTP4	WP_048177886.1	codh	1434100	FALSE	Methanosarcina sp. MTP4
MEK6977471.1 CO dehydrogenase/acetyl-CoA synthase complex subunit alpha [Candidatus Hydrothermarchaeota archaeon]	MAADRSKFKINKLEGSGLKFENLEIEVGKVEKFWDEPMGPTPKPTLKDLRGWDKKLLERYKPLYAPLTELCELCTYGPCDLSKGRRGACGINIGSQQARFNVIVATIGTACHAAHARGILEHAMKKKGRDAPIDLGKGNQVEAPIIRTVVGMKPETLGDLEEVLDYTDRETTKVLSSTATGQEGNALDLESKGLHISLMDNVVKEVADLAQIVGYDFPKGDPDAPLVEIGPGTIDREKPTILFIGHDVAPGAEVVNYLEGHGLEDKVQLCGICCTAHDLTRYSDRVRIVGPMTQQTKFIKSGLADVVMTDVQCVRTDILEMAKKVKAPVIATNEEMMFGLEDRTKDPADAIVADLVSGEKPGAVILDTEKAAEVAARVAQQVAALRKDHKGLPDLAWLRGEAARCVDCNACQRVCPANLPIYEGMKAASKGENARLAELQVLCLGCGKCEAACGPKLPIIPMLEKANEARIKEEKYVVRSGRGPILDTEIRKVGPPIVLGEIPGIVAFAGCPNHAKGGLDQAKMAEEFLKRGYIVVTSGCAAMDIAAYKNEEGKSLYEVYPGNIDKGCLANVGSCVANAHIIGAAVKIPNIFAKRNLRGNFEEIADYIYNRVGAVAVDWGAMSQKAFAIGTGVNRWGIPLITGPQGAKFRRLYLGRKDKKEDWRTYDAKTGDVVVTEPAPEHLCHVVESKEEAMVAIPKLCIRPNDTTKGRQLKLAHYIDLHERIYGTMPDDIDLFVRTEADIPITRKEAVKKVLKEKGWKERATLDPTIVERLVVGRK	Candidatus Hydrothermarchaeota archaeon	MEK6977471.1	codh	2250275	FALSE	Candidatus Hydrothermarchaeota archaeon
MEX2704303.1 CO dehydrogenase/acetyl-CoA synthase complex subunit alpha [Candidatus Freyrarchaeum guaymaensis]	MAKPSGYLKADEVKTPLGAFKNLEVKIGEVIVEEEEWEPMGPTPMPTLAQLRSWTVDRLLKRYKPYYAPFCDRCCLCTYGHCDLTAGKRGACGIDIEAAQGKIVLLACTIGASAHTGHARHLLHELIHRYGRDYPIDYGPETEIEAPVARNVTGIKPETLGDIERILDYADTQIVQGVSSCHTGQEGSYIDFEAKAMHVSLMDALGMEAADLVQIVALGFPKGESDVPIVEIGLGCIDVTKPMILIIGHNVMPSVGVIDYLRAHNLEDVVEVGGICCSAIDYTRYDPGYKIVGSIARQLTFVRSGVPDVVMVDEQCIRVDNIYEAAKIKAAFIATNEKNCMGLPDRTNDPVEEIVEDLVKYAMAGEPKGALIFDSDKAGEVAVRTALKLAPLRKKFKNIPDKKKVIELAKKCVECYDCERACPNDLPTTEAVRAAAEGDLSKLADLYEPCVGCGRCSQACRRGIPVKELIDKAAEKQIKEDKYKIRVGRGPVRDTEIRNVGAPIVLGEIPGIIAYVGCANYPAGPKEVALMAEEFVKRRYIVVATGCSAMDIARYKDDEGLTLYEKYPDEFDAGGLLNIGSCVSNPHITGAAIKIASIFARRPLRANFEEIADYVLNRVGACGVAWGAYSQKAASIATGVNIYGIPVIVGPHGSKYRRMYLGRPDKDEDWYVYNARTGEKVYVGPCPEHLMVAVETMDECIVETAKLCMRPNDTTKGRAIKLSHWIDLYRRKFGKDFPDDVHKFVRVEADIPLTFKEDLVRVLKDRNWQPTEIPDPTLYERFVKAKK	Candidatus Freyrarchaeum guaymaensis	MEX2704303.1	codh	3036978	TRUE	Candidatus Freyrarchaeum guaymaensis
MEX2681929.1 CO dehydrogenase/acetyl-CoA synthase complex subunit alpha [Candidatus Sigynarchaeota archaeon]	MVQRNAARIKIDKMDTAFGNITGLDLKIGDIAFEEEAAFEPQGPTPMPNLTELRNWYLNLLNRYPPAYAPICDMCCLCTYGKCNLAKGRRGACGIDIKTQQARIVEIACCIGAACHSSHGIHLLHWMIEKYGPDYPINLGDDIAVEAPISRLICGIKINTLGDLEKVFKFIESQIVHLLSAGHTGQEGSFIDYEAKAMHAGVMDMIGLEASDLAQIMLFKKQGQETPLVDVGMGCMDASKPSILMIGHNAAPGIEMVDYIKEQNLNDKVDVAAICCTAHDLTRYWDQAKIVGSMSRQLRFIRSGVPDVVMVDEQCVRTDNIEEAKKIKAAFIATNEKNMMGLPDRTGDDEDKIVSDLVDHKVDGVLILRPEKAGRVAVKVALALHDKRKGVSIYPKADEMVEEASNCTACENCNRACPNDLPLAEAVQAAIDRDFSKLKALESECLGCGRCELECPQGISPLNLIQSSAIDLLKAEKFKVRAGRGPVTDVEIRNIGAPVVLGEIPGVVAIVGCANYPSKINEVAEIADEFCKRGYIVLTSGCEAMDIGLYRDPETKQTLYEKYTGVVERGCLVNVGSCVANCHITGTAAKVANIFARRPLRGNFEEIADYNLHRVGAVGLSWGAMSQKAASIATGVNAMGIPVVIGPHGAEYRRAYLGRPEEPARWKVWNARDGTEHVADPCPEHLIYAAESKEEAIVAIAKLALRPADSIKGRSIKLTNWIDLHKKYIGGLPPDLASYIRVEADIPVTLKSEIMEILKAKNWKPREIIDPTMVERLGTARAKK	Candidatus Sigynarchaeota archaeon	MEX2681929.1	codh	3036967	FALSE	Candidatus Sigynarchaeota archaeon
HII07402.1 CO dehydrogenase/acetyl-CoA synthase complex subunit epsilon [Methanotrichaceae archaeon]	MDKMEGSFAVEDMQNVQINIGEIVKEAEEWDQPMGPSPCPSIATLRDWDFKLINRYRVFYSPICDRCTLCTYGPCDLTGDKRGACGIDQAAQQGRIVLLAVLIGCTAHCAHGRHLYHWTLEKFGDMPFKMGDEILVDAPLTRTVTGMKPKTLKEFGPVLSYIEEEVAQLLACCHTGQEGNYRDFESKALHAGMLDSLGKEVSDMIQIIAYDMPRGDEDAPLIECGMGTLDKDKAILITYGHNLAGSAEAMFYTEDNDLWGKVDIGGVCCTAIDNTRIGEGLGYPEIIRDKYRMVGAKGKVAGAMGWWRKMVEADVMDCVMVDEQCIFTNALQECQEKKVPLIATNEKIMLGLPDRTNDPVDEIVDDLVNFRMPGVVVLDPIKAGEVGVKTAIAVKPKRADERKKAFITEEEFKKYAESCTYCHTCQFVCPPHIKIGDVVQEASKGNLEPLSSTYEICVGCRRCEGVCPQDIPILSLYAYANQEYIKNQKFKMRAGRGPVKDTEIRRVGAPLVLGTIPGVIAIIGCANYPNGTKECYDIAREFVDRGFIVTTTGCMAMDMSLYTDEDGKTIWEQFPGGFDGRNICNIGSCVSNAHIHGAAIKVATIFAGRNERGNYDDIADYILSKVGACGVAWGAMSQKAASIATGFNRLGVPAVVQPHSVMYRRAFLGRTDKKEDWEIIDARDGSKVYCEPAPEHLLYVAETKEEAMLMMAKLCFRPSDNSQGRMIKLTHYCDISMKYFGCMPPDWPIYVRHGSDLPLKWKENMMKELESKYGWEIDWKRKAILSGPIRKVDVSFDPTNIERKIRVKK	Methanotrichaceae archaeon	HII07402.1	codh	2595067	FALSE	Methanotrichaceae archaeon
RZB32757.1 MAG: acetyl-CoA decarbonylase/synthase complex subunit alpha [Candidatus Argoarchaeum ethanivorans]	MKLLQQTRTKFVEQEEKLIVEGPTPRPGLIDLRNWDYRIIDTYNPLYTSQSDTCDYCTFGKCDLTCNKRGACGIDLETHSAREGMMTCIMGAACHTAHARHLLNYFINRYGNDHPIDVGPTSLNAPVTEVIMGFQPETMGDFRPVLDYVEEQLTNLISSAHTGQEGSARDFESKTLHAGMLDHLGMEVAEITQISCLGFPKSDENAPLAEIGMGILDQDKPIVICVGHNVVASGYILDHMDWNGLFDKIEIAGLCCTAHELTRYNKNTKIIGSMSKQLKYIRSGIPDVLVVDEQCVRADILREAKELFIPVIATNDKCTHGLPDRSNDSIDEIIDDLVSGKQAGALILDFEKVGELVPRLAMKIGPIRKAKGITAIPTDEDFKKLVSKCTNCLKCTRDCPQSLPIADAMEAATNGDISKFEHLHEKCVGCGICDNCPAGIPVLNVIEKASQRIIKLEKGRVRIGKGQISDDEIIKEAMNLELGITPGVIALVGCSNYPDGTKGIYDVAEEMLERGYIVLTSGCSAMDIGLHKNADGKTLYERYTGKFSRGNLLNAGSCVSNAHIGATTIKIASILAGIQTKGNYEEIADFVLNAVGAVGIAWGAFSQKAFAIATGCNRLGIPVVTGPQGAKYRRALIGKPYKKEEGGIMSTNDDSIVNSEPAPEHLMITAETKDDLLPLIAKLCIRPGDTSTARAVKLTHYIELSEKYLKKMPDDWHIYVRNETDIPIAKKEQLLKLLDEKRRTINIDKDKEKIIGNSLLKFGTPVHLTNIPPLCEEV	Candidatus Argoarchaeum ethanivorans	RZB32757.1	codh	2608793	FALSE	Candidatus Argoarchaeum ethanivorans
MFC1999382.1 CO dehydrogenase/acetyl-CoA synthase complex subunit alpha [Chloroflexota bacterium]	MATNTDKKKTKKQEEVDKLIRAEDEWEPIGCTPMPGVTDLRNWDMRLMKTYKPWYAPFCDLCCFCTYGKCDLTAGKKGACGIDIGGQQGRIILLACCMGMSAHGAHGRHIIDYMIEKFGEDYKIDLGDGVAVEAPNIRLVMGLKPETLGDLRTAIEYVERELIHLISSLHTGQEGSSLDYESKALHAGMLDHVAMEAADIAQIVGFKYPTSEADTPLVDLGCASMDVNKPTIVVIGHNPASSTNIIDYLRKSGLYEKVDLGGICCTALETTRYSDRAKVIGPLSRQLYYIRTGIADVIVTDEQCIRTDVAEEAKKVGTALIASSDKACYGLEDATEKDADEIVKEMVEEGKQFLILDHEKAAEVAVRVAVELAPKRNKELISEAEAQELAKPCRECEMCERVCPNLFSIGTGIRAAGEGNFEPLRQLFDQCLGCGKCEQDCPRNIPIMKIMQAVAEKEVYKVRSGRGPIMDTEIRNVGAPIVLGTIPGVVAFVGCSNYPDVSEVVEMAEEFAKRKYIVVMSGCAAMVAGMHKDEDGLTIYEKYPGNFDAGCVVNVGSCVANSHITGAAIKIANIFAALPLRGNYEVVADYILNRVGAVGVAWGAYSQKAASIATGCNRLGIPVLLGPHSSKYRRLFLSKKGEDDWTVMDGRKAELVDTAEPSPEHLLYVTETKEKAMVAIARLCIRKNDTPQGRGLKLNHYISLYKRYMGGGLPDDLALFVRTDRDLPVVYKREAMMYLKEIGWKPKPVLTLPTLIGTYPSKVPLDAVIH	Chloroflexota bacterium	MFC1999382.1	codh	2026724	FALSE	Chloroflexota bacterium
VUT26665.1 MAG: CO dehydrogenase/acetyl-CoA synthase complex subunit alpha [Candidatus Methanolliviera sp. GoM_asphalt]	MEKIKAGIFDIEGLENVKIEIKEMMGEKIPEEEWAPMGPTPMPKMADLREWDRLLLKRYPPFYAPQCDVCALCTMGKCDLTGNKKGACGISMEAMQGRIVLLACLVGCSAHAGHGRHMMHDIKHIKGDLSKIPIDFGTEINVEAPLTRLITGIKPKTVADFEPVLSYIEENIVQLADALHTGQEGSALDFESKAYQMGMLDSLGKEVADMIQMAAFKFPVGPDRPLLDMGMGTIDTEKAVILVIGHNAPPATNICDYVSDNGLDDEIDIAGICCTAIDSSRYSTKVKLASALGRQLRVVRAGLADCIVVDEQCIRADIIEQAQKVGTPVICANDKKMHNLEIRDGDDPDEIVKDLVSGDVPGVVLLDPLNVGEVAVKLAQQMKPIRKKKSWILSDEDFKKYAESCTQCGNCVVACPNGIRIGEGHKLAAEGDVSLMASHFDICIGCGRCEQVCPQNIPIVDTVIKAAYMKGLIQNEKGKIRQARGPVFDTEIRNVGAPLVLGTIPGIIAPVGCGNYPNGTHDVYLIAKEFAERGYIVCLTGCMAIDTALWKDEDGKTLYETHPDTFDRGGVINVGSCVSNAHIHDATIKVANIFAQRNIRGNYEEIADYVINRVGACGVSWGAMSQKAASIATGFQRLGVPVVVGPHGVKYRRAFMGRKDKKEDWYVYDARNGEKVYVGPVPEHSIIAAETIEECLPLMAKLCFRAADTPAGRSIKLTHYMDLSKKYLGIYPDDWTMFVRGETDLPMAKKMEFLQMLESDHGWKIDWKTKKILEGPEVKYDPSFDPTNLARLIRHKKE	Candidatus Methanolliviera sp. GoM_asphalt	VUT26665.1	codh	2588692	FALSE	Candidatus Methanolliviera sp. GoM_asphalt
WP_011034020.1 CO dehydrogenase/acetyl-CoA synthase complex subunit alpha [Methanosarcina mazei]	MSKLTTGSFSIEDLESVQITINNIVGAAKEAAEEKTKELGHMGPTPFPGLETYRDDWNLKLLDRYEPVVTPMCDQCCYCTYGPCDLSNNKRGACGIDMLGHNGREFFLRVITGTACHAAHGRHLLDHLIEVFGEELPLNLGQSDVLTPNITITTGQRPQTLGEIKPAMEHVEEQLTQLLATVHAGQESAEIDYDSKALFSGSLDHVGMEISDIVQIAALDFPKADPEAPLIEMGMGTIDKDKPFLCVIGHNVGGVTYMMDYMEEHELTDKVELGGLCCTAIDLTRYKEADRRPPYTKVVGSMSKELKIIRSGMPDVIVVDEQCVRGDIVPEAQKLKIPVIASNAKIMYGLPNRTDAGVEETIEELKSGAIPGAVILDYEKLGEISVRLAQEMHPIREAAGVREIPSDEQLKEWVDKCADCGACYLACPIELDIPEAMKFAKQGDFSYLEDLHDACIGCRRCEQVCKKEIPILSVIEKASQKIIAEEKGWMRAGRGQVSDAEIRAEGLNLVMGTTPGIIAIIGCPNYSDCAKAVYYIAEEFLKRNYIVVGTGCGSMDMGMYKDEDGKTLYERFPGGFQSGGLVNIGSCVSNAHITGAAQKVAGIFGGRTMEGNLAEIADYVLNRVGACGLAWGAFSQKASSIGTGCNIYGIPAVLGAHSSKYRRALIAKNYDESKWKVYDARNGEEMPIPPAPEFLLTTAETWQEAIPMMAKACLRPSDNSLGRSIKLTHWMELHDKYIGGLPEDWWKFIRTEADLPLAKRADLMKKLEAERGWEIDWKKKKIISGPKIKFDVSAQPTNLKRLCKGA	Methanosarcina mazei	WP_011034020.1	codh	2209	TRUE	Methanosarcina mazei
MDY6833445.1 CO dehydrogenase/acetyl-CoA synthase complex subunit alpha [Chloroflexota bacterium]	MSSEGRTKEVEKIIRADDQWEPIGATPMPDFATLRNWDRRLLQTYKPWYAPFCDLCCFCTYGKCDLTEGKRGACGIDIATQQARVVLLACCMGMSAHAGHGRHIIDYLIERHGEDCRIDLGEDVVVEAPNIRTVVGLKPETLGDLRTAIEYVERELIHAISSLHTGQEGSALDYESKALHIGMLDHVAMEAADVAQIVGFKYPTSKADTDLVAQGWGTIDTNKAVVTVIGHNPATSTNIIDYLQKENLYDKVEVCGICCTALETTRYSSQAKVIGPLSRQLFFERTGISDVIVTDEQCIRTDTPIEAKKVGTALIATSDKACYGLEDVTEKSADEIVKMIIEEGKQVLILDHEKAGEVASKVAIQISPTRKMNLITEDEAKEAAKKCNNCGFCERVCPNLISIGSGMKAASEGDFGPLKILFNQCIGCGKCEQECPRNVPIFQVMQMAASKESYNVRAGRGPIMDTEIRRVGAPIVLGTIPGIIAFVGCSNYPDIDDIVEMAEEFARRKYIVVMSGCAAMVAGTKLDEDGKSLYDRYPGDFDAGCVVNVGSCVANAHITGAAMKVANIFATIPLRGNYEVIADYTLNRVGAVGVAWGAYSQKAASIATGCNRLGVPVLLGPHSAKYRRLFISRKGEDDWTVMDGRTQQMVNTEEPSPEHLITVTESKESAMVTIARLCIRKNDTPQGRGVKLNHYISLWKKYMGGGLPDDLHLYVRRAADIPLVYKKEAMSYLKEIGWKEKPTLSLPTLIGTYPSKVPLEAVIH	Chloroflexota bacterium	MDY6833445.1	codh	2026724	FALSE	Chloroflexota bacterium
WP_007045103.1 CO dehydrogenase/acetyl-CoA synthase complex subunit alpha [Methanotorris formicicus]	MEGDIKSMSSPLLKLKNFKIKGTIKFGEEVEEEDWEPMGPTPMPKVPTLRKWDFRLLKRYPPFYMPICDMCCLCTFGKCDLSRGKKGACGLDIKSQQARIVLIACCIGAACHAGHSRHLVHYLIEKLGRDYPINLGNNIDVEAPIARTVTGIKPKTLGDLEKILDYCEEQITHLLSAAHTGQEGAYIDFESKALHAGMIDDLAREVGDIAQIVGFNMPKGDEDAPLIELGFGTIDKNKPVILCIGHNVVPGRYIMDYLEENDLDDKIEVCGICCTAIDLTRYNEGAKIVGPLSRQLMFVRSGVADVVIVDEQCIRTDILEETLKTGAVLIATNEKMCLGLEDISHLSEDEMIGYILRNRAALILDEEKVGKVAVELSKIISKERKDKKCLPDLSEVVELAKKCTECGWCNRVCPNSFEVKEAMIEAKQGKFDKFVELYKVCYGCGRCESECERDLPIVSMTTKVGEAFIKDLKFKIRAGRGPIQDVEIRRVGAPIVFGDIPGVVALVGCSNHPNGEEEVAKIAKEFLERKYIVVASGCAAMAIGMWKDEDGKTLYEKYGGSFESGGLVNVGSCLSNCHITGAAIKIANIFAKVPLRGNFEQVADYILNRVGAVGIAWGAMSQKAAAIATGVNRWGIPVIVGPHGAKYRRLYLSDREDFEILDKRTGEIMKIEPTPEHLIVTAETMEECICMIPKLCMRPNDGPKGRAMKIYHYVSVYEKYFGTMPPDLEKFVRTEQDIPFMIKDKVMDYLKEKGWKPREKIPKEPTIIY	Methanotorris formicicus	WP_007045103.1	codh	213185	TRUE	Methanotorris formicicus
MBT9163468.1 Carbon monoxide dehydrogenase [Chloroflexota bacterium]	MVVAVKPDEITELIRLEDLWEPIGPTPMPELPDLRNWSMRLLKTYKPFYAPFCDLCCLCTYGKCDLTAGRRGACGIDIASQQARMVLIACCTGLAAHGAHARHMIDYLIERYGENYKIDLGMQVDVEAPIARTVMGLKPETLGDLRRVVEYVERGLIHLLSSTHTGQEGSSLDFEVKNMHAGMLDLLVMEAADIAQIVGFGYPTSIADTPLVDIGWGAVDRTKPVVLCIGHNAATANALVDYLRANNLDDGVEVCGICCTALDVTRYSNKAKVIGPLSRQLFFLRCGIADVIISDEQCVLANVPEEGRETGSAVIATSDKICYGLEDATERKTDEIVREMVDEGKQFLILDPEKAGEVAARVAIEIAPRRKKEFISEAEVQELAKGCKECKVCSQACPNLLPIHEGMKLASEGNLERLSTLFNQCFTCGKCEQECPRHLPVVKIMQSVATKETFKLRSGRGPIHDVEIRKVGSPIVLGTIPGIVAFVGCSNYPDAGDVAEMAEEFAKRKYIVCLSGCAAMSAAMKKDEEGKTIYEKYPPDFDAGCILNVGSCVANAHIAGAAIKVANIFATLPGRANYEVIADYILNRVGAVGVAWGAYSQKALTIGTGFNRWGVPVILGPHSAKYRRLYLSRKEEDDWTVVDGRTRQLVDTQEPTPEHLAYVIETKERAMVTIPKLCMRRNDTPQGRQIKLNHYISLYKRYMGTLPDDLQHFVRSTRDIPLVYKKEVLAYLKEVGWKEKPALSLPTLIGTYPTKVSLDAVIH	Chloroflexota bacterium	MBT9163468.1	codh	2026724	FALSE	Chloroflexota bacterium
MEM3356823.1 CO dehydrogenase/acetyl-CoA synthase complex subunit alpha [Candidatus Bathyarchaeia archaeon]	GACGINMSAQQSRIVLLACCIGAATHIGHARHLVEHLIEKYGSNYPLDVGGLNVEVEAPVTRLVCGIKPQTLGDLEEVLNYLETQVTHLLSATHTGQEGSNIDFESKVFHAGMVDQVGMEVADIAQIAVYGFPKADPNAPIVDLGFGTVNVQKPVILCIGHNVVPSVGIIDYMKENGLDGEIEVCGLCCTAHDTTRYYKRGKIIGPISWQLRFIRSGVSDVVVLDEQCIRADALYEAEKVKAPVIVASEKNCMGLPNRTNDPTDAIVEDLVSGKTPGVLILDPEKVGEVTVKVALKVAPLRKKFKAIPEADEVIQRAKECRQCNDFRRACPQDLHIPEAMKAAAEGNLTLFTDLYEFCVGCGRCEEACPVGLPIHSFIVKAGEKKLKEETYKIRAGRGAIQDVEIRNVGSPIVLGEIPGVVAVVGCANYPKGGLEVAEICREFANRRYIVVTSGCAAMSAGMYKDEEGKTPYEAFTGEFAAGGIVNVGSCVSNSHIAGAAIKIASIFAKRNLRANYEEIADYILNRVGAVGVAWGAMSQKAASIASGFWRLGVPVIVGPHGVKYRRMLLGRADREEDWYVYDARTGERVYAGPAPEHLFYAAETKEEAMVMIAKLCMRPNDTTKGRAIKLTHYIDLHKRLFGTTPKDIHLFVRNLGDIPITMKDEIVKILEEKGWKETVIPDPTLLPRLIRKRKE	Candidatus Bathyarchaeia archaeon	MEM3356823.1	codh	3045160	FALSE	Candidatus Bathyarchaeia archaeon
NWG03632.1 CO dehydrogenase/acetyl-CoA synthase complex subunit epsilon [Syntrophaceae bacterium]	MAELKEITRKLKEIHEKIKAEIPWEPIGHTPMPEIPDLRNWDMKLLQTYKPFYAPFCDLCCFCTYGKCDLTEDCRGACGIDIATQQARFVLLACLMGCSAHASHAGHILDVLIEKHGPDKKINLGTSVELEAPNIRTVLGLKPETLGDLKVAIEYVYKEIAHLLDSTHMGQEGSCLDYESKSLHAGMLDHVGMEVGDIAQIVGFNYPTSVADTPLVDLGWNSVDKTKPIICFIGHNPATSTVVVDYLQENNLYDKVELCGVCCTALETTRYSARAKVIGPFSRQLFFLRSGIADVIMTDEQCIRTDMPQEATKAGSALIAALDKAMYGLEDATDMDTDEIVKKMVEEKKHFAILDPKKAAEVATKVAMAIAPHRKKQWITEQEATELAKKCSMCGMCEQACPNLFDIGRGISEVAKGNYDVIREIFNLCVGCGKCEEICPRHLPIFKIMQVGASKETWKVRTGRGPIMDTEIRTVGAPITLGTIPGVVALVGCSNFPDIRDLAEIVDEFARRKYIVVVSGCTAMAVGMWKDADGKTVYEKYPGDFDAGCVVNVGSCVANSHISGAAIKIANIFAALPLRGNYEVMADYVLNRVGAVGIAWGAYSQKAASIATGFNRLGVPVILGPHSSKYRRLYLSRKDEDEWKVMDARKRQIVETNEPSPEHLAYVCETKEKAMVMIPKLCIRKNDTPQGRAIKLNHYISLYKKYMGGGLPEDLPLYVRRDADIPLVYKKEVKAYLTQIGWKPKEPVGLPTLIGTYPTKVPVDSVIH	Syntrophaceae bacterium	NWG03632.1	codh	2052184	FALSE	Syntrophaceae bacterium
MEM3386735.1 CO dehydrogenase/acetyl-CoA synthase complex subunit alpha [Nitrososphaerales archaeon]	MVTKINIKELTSSHLKIKGLELTVGRFVESEDWAEPMGPTPYPTIMDLREWDLKLLKRYQPFYSPLSDFCEFCTFGKCDLTAGKRGACGIDMAGHIGKWSLLQSVMGASAHTTHAHHLLNFLIKQYGGDQPIDLGSEVEIEAPITRLITGIKPKKLSDLIDVVNYLEGQITHLLSATATGQEQNYLDYESKALHAGMLDILALEVADIAQISALGFPKGDAETPLIEVGMGVVEREKPVILCIGHNVAPGSEVINYLDETGLYGQIEVAGVCCTASDLARFSKGAKIVGPISRQLRFIRMGIADVVIVDQECVRADVIEEAVKVGSRVIATSDQLVGGLPNLTNMDEDTIVQKLASGDAKAVVIQDPVKVGRVAVKAAQLIAPLRANQKGYDKDKVLAKASLCSLCLSCTKNCPIGINVGLAVNTAKRGDPSLLLEVFDECLGCGRCDSSCPNDVPVLTVVDAASEDKIKRERFKIRAGRGPIKDTEIRNVGRPIVMGEIPGVVVFAGCANYPGGNNHLAMMADEFAKRRYIVVTSGCAALDIARYKDENGQTLYEKYPGDFDAGCIVNLGPCVSNAHAVGAVVKIASIFAKRNLRGNFEEIADYILNRIGAVAIAWGSQHQKAMSIATGANRFGIPVILGPQGVKHRRAYLGRSEDYGRWLVYNAKDGQLVYGGPSPEHLLCVVETPEEAMVMASKMVMRPNDTPKGRMIKISNYVSLHRQLYGCLPEDLHLFVRDENDLPVTIKEEVLQIIKQRGWKPIEIPDPTLLSRMVMGGR	Nitrososphaerales archaeon	MEM3386735.1	codh	2268197	FALSE	Nitrososphaerales archaeon
HNT71994.1 CO dehydrogenase/acetyl-CoA synthase complex subunit alpha [Methanothrix sp.]	EDMQNVQINIGAVVKEVEEWDQPMGPFPYPSIATLRDWDFKLINRYKVFYSPICDRCTLCTYGPCDLTGNKRGACGIDQAAQQGRIVLLAVLMGCTAHCAHGRHLYHWCLDKFGDLPFKMGDEILVDAPLTRTIAGIKPKTLKDFGPVLNYVEEQVSQLLACTHTGQEGSYLDFESKALHAGMLDSLGKEVSDLIQIVAYDMPRGDEDAPLVECGMGTLDKNKAILITYGHNLAGSAEAMFYAEDNKLWDKVDIGGVCCTAIDNTRICEGIGHPDQEFNDKYRMVGTKAKIAGAIGWWRKMVRGDCMDCIMVDEQCVWTDAIVDAEKYKIPLIATNEKIMLGLPDRTNDPVDEIVDDLVNFRMPGVVVLDPVKAGEVGVKTAIAVKPKRAAIREADPFLSEEEFKKYAESCTYCHSCQFVCPPHIKIGDVVQAAAKGNYEPLSSTYEICVGCRRCEQVCPQDIPILSLYAYANKDYIRNQKFKMRAGRGPVKDTEIRRVGAPLVLGTIPGVIAIIGCGNYPNGTKECYDIAREFVDRGFIVTTTGCMAMDMSLYTDEDGKTIWEQFPGGFDGRNICNIGSCVANAHLHGAGIKVATIFAGRNERANYDDIADYILSKVGACGVAWGAYSQKAASIATGFNRLGVPAVVQSHSVMYRRAFLGRTDKKEDWEIIDARDGSKVYCEPAPEHLLYVAESVEECMLMMAKLCFRPSDNNSGRMIKLTHYCDISMKYFGCLPPDWPIYVRHASDLPLKWKEDMLKELESKYGWEIDWKRKAIVSGPIRKVDVSFDPTNIERKIRTKK	Methanothrix sp.	HNT71994.1	codh	90426	FALSE	Methanothrix sp.
HVN65883.1 CO dehydrogenase/acetyl-CoA synthase complex subunit alpha [Methanomicrobiales archaeon]	MKLKVTIDELVTDRLRAKGVEFNVGRVIEAWEEEPGPTPMPGIATLRSWDRALLSKYHPFYLPFCDLCCLCTMGKCDLSGGKKGACGIGMAAQQSRIVLLAATLGAATHTGHMRHLLSEVIGRFGRDQPIDEGTSVLLEAPHARLVAGIKPKTLGDLEDIAGYCEEEITQLLSCCHTGQEGDPLDLESKVLHAGMVDHVAMEAADLAQISAYSFPKGDAEAPLIECGPGCLSPGKPVILVIGHNVPPAAAISDEMRARGLDDQIEVCGICCTALDLTRYNAGARIVGALSQQLRFIRSGMADVIVVDEQCIRNDVLGEAVKTRAPLIVTSAKNLQGLPDRTADDPEVIVRSLVEGKEPGVAILDPDKAGEVAVRVAMEVAPKRKARAGLPDRDAIIEAAKNCTSCLSCMRVCPNDHEIAAAVTVAASGDLGPLAALYDACIGCARCGGACPSGLDPHDLIAGAYRALYPAERYHIRAGRGPILDTEIRAVGGPIVMGEIPGVVATVGCSNYPGSWNDVGSMAEEFLKRRYIVVTSGCTAITIGMYRNENGEGLYDTYPGKFDAGGLVNCGSCVSNAHISGAAIKIASIFAKRKLNSNYEEIADYVHHRVGAVGIAWGAMSQKAAAIAAGFWRLGIPVIAGPHGAKYRRMLLGRRDREEDWFVLDARSGERVYAGPVPEHLFTVAETREEAMVLVPKLCMRPNDTVKGRSIKLNHYIDLHRRFFGGIPDDLALLVRTRADIPITMKDEVVRFLEGQGWEESDRPIPDPTLLSRLVKRGGKPA	Methanomicrobiales archaeon	HVN65883.1	codh	2184052	FALSE	Methanomicrobiales archaeon
MDD1651461.1 CO dehydrogenase/acetyl-CoA synthase complex subunit alpha [Methanomicrobiales archaeon]	MDRKGISLKIGEFASDVGQIRDLELSVGRITRDTWAETMGPTPFPGITALRSWDRLLLSRYRPFYLPFCDLCCLCTYGKCDLTGGRRGACGIDMAAQQSRIVLLAACIGAATHVSHARELVTHCIGRTGTRQRIDVGGVNVEVEAPITRLVTGVRPETLGDLGQVLEYLEGQVTALLSATHTGMEGDALDFESKVLHAGMIDQVGMEVADIAQVSTLGYPKADADAPAVPLGIGTVDTRKPVILVIGHNVPPAIGIIDNLHDRGLSREVEVTGICCSAQDMARYAPGTKVIGPISWQLRYVRTGIADVIVLDEQCVRTDLLDEARQVRSPLIVTSEKNCLGLPDRTEDTVEQIAADLASGRAPGVLILDPDKAGAVAVETALRVAPERKKQGVLPDLQALAVAAEECRGCVLCRRSCPNDLPIPDAMEQAAAGNLEPLGALYDTCVGCGRCEEVCPQELPIHSCIVASRGDGFSAETFTMRAGRGAIQDVEIRKVGGPIVLGEIPGVVAFVGCANYPRGGNEVAEMAVEFAWRKYIVMTSGCAAMSIGMYRDSDGKTPYEMFPGAFEAGGIVNVGSCVANAHIAGAAVKIASIFAKRNLRANYEEIADYVYNRVGAVGVAWGAMSQKAAAIAAGFWRLGIPVIVGPQGSKYRRMLLGRADRPEDWYVYDARTGERVPVGPVPEHLFCAAETREEAMVLTAKLCMRPNDTTRGRALKLTHYMDLHRRHYGMLPADLPLFVRTPADIPITMKEEVQKVLAETGWKESTIPDPTLLPRLIRAGKG	Methanomicrobiales archaeon	MDD1651461.1	codh	2184052	FALSE	Methanomicrobiales archaeon
KXH75278.1 MAG: acetyl-CoA decarbonylase/synthase complex subunit alpha [Candidatus Thorarchaeota archaeon SMTZ1-45]	MKKKAYFKADEAETGLGRFKGLEVRIGTIVDDEWDEPMGPTPMPNPTDLRAWDHKLLSRYHPSYMPYCQVCCLCTFGKCDLSGDKRGACGIDIKGQQARIVLAAANIGCSAHLAHARHLVDHLIEEYGPRTDLIQGAGIEIHAPVSRLVTGMRPRKLEDASIILDYCETQLAHTLSATHTGQEGSWLDFESKVLHVGMVDQVSMEIADLVQISTLGFPKADPDAPLVESGIGMMDTSKAIILTIGHNIVPAASITDYITEKKIGSKVEVGGMCCTAWDITRRDPNAKVIGPISWQLRYIRSGMADVVVVDEQCVQTNVVNEAKKVKAPVISTSDKAVMGLPERSDDPVDSIVEELVSGKIDGAFIHDHHKVGEVATRVALAVMPKRRKMKFFPSKKQIQKMAENCKKCSECIRACPNDQPVMEAVLAAQLGNFEPLREVYQNCIGCARCESACPNDYDLHSWMVVAAQQDCKDETHMVRTGRGAIQDTEIRNVGQPIVFGEIPGVIAHVGCANYPQGGKDVHDMAEEFAKRRYIIVTSGCAAISAGHVKDENGQSIYERRSGEFDAGGVLNVGSCVSNPHIAGAAIKIAAIFAKRNLRGNYAEIADYIHNRVGAVGISWGAMSQKAASIASGFWRLGVPVIVGPHGSKYRRMLLGKAEEERAWTVYDARTGDRVLTAPGPEHLFYAAETVAEANVMTAKLVLRPNDTGKGRSIKLSHYIDIHEKYYGFFPDDVWKYIRRDTDIPITLKDKILAQMKENKWKERRIIDPTLLKEQIMGGGT	Candidatus Thorarchaeota archaeon SMTZ1-45	KXH75278.1	codh	1706444	FALSE	Candidatus Thorarchaeota archaeon SMTZ1-45
OGN91570.1 MAG: CO dehydrogenase/acetyl-CoA synthase complex subunit epsilon [Chloroflexi bacterium RBG_13_50_10]	MAVAAKKKNLRKDKVNEIIRAEDNWEPVGHTPMPELPDLRNWDMRLLKTYKPFYAPMCDLCCFCTYGKCDLTGDKRGACGIDISTQQARVVLLACCMGMSAHGGHARHVLHYLIEKHGKDYKINLGDQILVEAPHIRTVMGLKPETLGDLEKVMDYVESQLIHAVSALHTGQEGSALDYESKALHISMLDHVAMEVGDIAEIVGFGYPTSVADTPLVGLGWGAVDRTKPVILLIGHNPVTAIPIVDYINANGLQDKVEVAGICCTALEVTRYSDKAKVVGPLSRQLFFIRTGIADVIVTDEQCIRTDVPIEAAKVGSAVIATSDKVCYGLDNDTKKEADEIVRDMVNQGKQTLILDPDKAAEVAVKVAMELAPKRNKVLVKPEEVPDLAKDHKLCNMCSQVCPNLLPVGDAIEAAKNGNLQPLTDVFNKCIGCGKCDQECPRHVPIIKMMQAAASWESWNVRSGRGPIMDVEIRKVGAPIVLGTIPGIIAIVGCSNFPEEITEIADIAEEFAKRKYIVVLSGCSAMAAGMKKDKDGKTIYEKYPPNFDAGGVLNVGSCVANSHITGAAMKVANIFATLPLRGNYEVIADYILNRVGACGLAWGAYSQKAASIATGCNRLGIPVVLGPHSAKYRRLYMSRKEEDDWTVMDGREKKLVNTEEPSPEHLITVVESKERAMITMAKLCIRKNDTAQGRQLKLTHYIALHKQYMGTLPDDLHLFVRKATDIPIFFKKEVMAYLEKVGWKEKPVLTLPTLIGTYPSEVPLDAVVH	Chloroflexi bacterium RBG_13_50_10	OGN91570.1	codh	1797622	FALSE	Chloroflexi bacterium RBG_13_50_10
MDD3566156.1 CO dehydrogenase/acetyl-CoA synthase complex subunit alpha [Methanothrix sp.]	MDKMEGSFAVEDMQNVQINIGEIVKEVEEWDQPMGPFPCPSIATLRDWDFKLINRYRVFYSPICDRCTLCTYGPCDLTRSRGACGLDQAAQQGRIVLLAVLMGCTAHCAHGRHLYHWTLEKFGDLPFKMGEEILVDAPLTRTVTGTKPKTLKEFGPVLSYIEEEVAQLLACTHTGQEGNYRDFESKALHAGMLDSLGKEVSDMIQIIAYDMPRGDEDAPLVECGMGTLDKDKAILITYGHNLAGSAEAMFYAEDNNLWDKVDIGGVCCTAIDNTRIGEGIGYPEEIQTKYRMVGTKAKVAGAMGWWRKMVEADVMDCVMVDEQCVYTNALQECQEKKVPLIATNEKIMLGLPDRTNDPVDEIVDDLVNFRMPGVAIIDPIKAGEVGVRTAIAVKPKRADERKKAFITEEEFKKYAESCTYCHTCQFVCPPHIKIGDVVQEAAKGNLEPLSSTYEICVGCRRCEQACPQDIPILSLYAYANQEYIKNQKFKMRAGRGPVKDTEIRRVGAPLVLGTIPGVIAIIGCANYPNGTKECYDIAREFVDRGFIVTTTGCMAMDMSLYTDEEGKTIWEQFPGGFDGRNICNIGSCVSNAHIHGAAIKVATIFAGRNERGNYDDIADYILSKVGACGVAWGAMSQKAASIATGFNRLGVPAVVQPHSVMYRRAFLGRTDKKEDWEIIDARDGSRVYCEPAPEHLLYVAETVEEAMLMMAKLCFRPSDNSQGRMIKLTHYCDICMKYFGCMPPDWPIYVRHASDLPLKWKEDMMKELESKYGWEIDWKRKAILSGPIRKVDVSFDPTNIERKIRTKK	Methanothrix sp.	MDD3566156.1	codh	90426	FALSE	Methanothrix sp.
MBM4348637.1 CO dehydrogenase/acetyl-CoA synthase complex subunit epsilon [Deltaproteobacteria bacterium]	MSKGKAKIEEINKTIRAEDNWEPVGPTPMPEISDLRRWDRRLLQTYKPFYSPFCDLCCFCTFGKCDLTGDKKGACGINISGQQGRWALMFSLMGCSAHGAHGRHLVDYLIDKYGEDYKIDLGGQVAVEAPHIRTVMGLKPETLGDLKKAIEYVERGIIHGVSATHMGQEGSDIDFESKSLHIGMLDHVAMEVADIAQTIGFKFPTSVADTPLSGLGWGVVDKSKPVVTCVGHNAAVATVMIDHLVKNGTYDQVEVTGICCTAHDNIRYSDKTKIIGPLSKQLFFLRTGIADLVISDEQCVRCDIPALAKDAGSALIATSDKISYGLDDVTHKEVDEIVRMITQEGKQVLIRDVDKAGEVAAKVLPIVAKGRKKEITTKEKAQELANKCTACGMCDRVCPNLLNISAATSDVRDGKFEKMADLFEKCIGCGKCEQECPKSIPIITTMHAAASWDTYNIRVGRGPIQDVEIRKVGAPIVLGTIPGIIAIVGCSNYPEEADEVAEIAEEFAKRKYIVVLSGCAAMAAGMKKDAEGKTIYDKFKPEFDAGGVLNVGSCVANAHITGAAMKVANIFAKLPLRGNYEVIADYILNRVGAVGLVWGSYSQKAFSIGTGCNRLGIPVVLGPHSAKYRRLYLSRKEEDDWTVMDGRKKELVNTEEPSPEHLSIVVESKERAIITMAKLCIRKNDTPQGRQLKLNHYISLYKNYMGTLPDDLQNFVRNDKDIPIVYKKEVAEYLKSVGWKPKPLLTLPTLIGTYESNIPIDAVVK	Deltaproteobacteria bacterium	MBM4348637.1	codh	2026735	FALSE	Deltaproteobacteria bacterium
MBN1323027.1 CO dehydrogenase/acetyl-CoA synthase complex subunit epsilon [Methanotrichaceae archaeon]	MSSASIWGSVYTGKRGGQKLVKTEGSFAVEDMKNVQINIGAVIKEEDEWDQEMGPYPKPQVATLRDWDFKIVNRYRIFYAPADDTCTLCTFGPCDLTGNKRGACGIDQAGTCGKIVLVAVLMGTCAHTAHGRHLYHWCLDKFGDMPFDMGSDILVKAPLTESIIGIRPKTLKDFGPVLSYCEEEITQLLASCHSGQEGSYIDFESKALHSGMIDSLGKEICDMLQTVAYDMPRGDPEAPLVEIGMGTMDQSKACLIAYGHNLAAGAEAMFYTENNNLWDKVDIGGVCCTAIDLTRIAEGLGNTDIPKMIGTKAKVAGAVGWWRKMVRAGIMDAVMVDEQCVWCDVVRDCEPRKIPVIATNDKIMYGLVDRTNDPVDEIVSDLVEFRVAGVVVLDPIKAGEVAVKTALQVKPKRADIKDKLVLTEEEFKKFLDTCTKCRQCTYVCPPHIRISNLIEEAIKGNLEPFSSTYEVCVGCGRCEQACPQDIPILKLYEYANRDYIANQKFKMRAGRGPVRDTEIRAVGMPIVMGTIPGVIALVGCSNYPNGTKECYDIAKEFADRGYIVVATGCMAMDMSLYTDEDGKTIWEQYPGGFDGRNVCNIGSCVSNAHIHGAAIKVATIFARRNHRANYDDIADYILSKVGACGVAWGAYSQKAASIATGVNRVGCPVVVQPSSVIYRRAFLGRTDVPEDWKVIDARDGSLVQIEPAPEHMLYVAETKEEAMLMMAKLCFRPSDNSIGRMIKLTHYCDISKKYFGKLPDDWPIFVRHASELPIADKEPMMRELEEKHGWKIDWKAKKIVEGPIRPADVSFDPTNLPRKIRAKKK	Methanotrichaceae archaeon	MBN1323027.1	codh	2595067	FALSE	Methanotrichaceae archaeon
WP_309492006.1 CO dehydrogenase/acetyl-CoA synthase complex subunit alpha [Candidatus Hecatella orcuttiae]	MKNSKIVVKELNSALAKIKGLEILVGQITEDWEEPPGPTPFPTLTSLREWDWKLLKKYQPFYSPLCDRCCLCGYGKCDLAKGRKGACGIDIRTQQGRHILLECVVGASAHTTHAKHLVDYLVKKLGRSHPIDLGSEIDIEAPLTRLITGVKPKTLGDLEGVLDYIGDQITQLLSSVLTGQEQNYLDFESKALHAGMLDNLALEVADIAQISGLGYPKGDAETPYVEIGLGVLDRNKPVIIFVGHNAAPGVETVEYLARSGLSDKVEVGGVCCSAHDLTRFNRGVKIVGNLSRQQLIARTGMADVLVLDQECIRVDIVEEAFKAGTRVIATIDQVCGGLPNRTEDPVDAVVEDLASGRNMGVLILDPSKAAEVAVRTAVKIAPLRRRELKPLAALAEASRCTGCGLCRRVCVPDLPVDEAVLAAAKGNLTKLSEVYDLCVGCGRCDSVCPRKIPVLTLIGEAGMEKIRKSKYKIRAGRGPILDTEIRNVGRPIVMGEIPGVVAFAGCSNYPRGHIEVAQMAEEFARRRYIVVTSGCAAMDIARYKDEEGRTLYEKYPGSFDAGGIVNTGSCVSNAHILGAAVKIANIFARRKLRANFEEIADYILNRIGAVAIVWGTQNQKAEAIATGATRLGIPVILGPKGVAHRRAYLGRPDVDEKWMPYNVRSGEKEYTGPAPEHLWYVAETKEEALVLAARLVMRPNDTLKGRSIKLRNYLDLYRKLYGTLPEDLHLFVRTESDLPVLEKDELLPVLRSQGWKPKTVPELGTTLLDRLVLRRR	Candidatus Hecatella orcuttiae	WP_309492006.1	codh	1935119	TRUE	Candidatus Hecatella orcuttiae
WP_297318182.1 CO dehydrogenase/acetyl-CoA synthase complex subunit alpha [Methanocaldococcus sp.]	MSYGDIVRFEGDIKSMTSQLLKLKNVKISGTIKFGENTEEDDNWEPMGPTPMPKIPTLRHWDFKLLDRYPPFYMPICDLCCLCTFGKCDLSKGKKGACGLNIKAQQGRIVLIACCIGAACHTGHSRHLVHHLIETLGRDYPINLSNEIEVEAPIARTVTGIRPKTLGDLEKILDYCEEQITHLLSAAHTGQEGDYLDFESKALHAGMIDDLAREAGDIAQIVAYNMPKGNEDAPLIELGFGCIDKNKPVILCIGHNVVPGSYILEYLEENNLEDEIEVCGICCTAIDITRVSEKPKIVGPLSRQLMFVRCGVADVVVIDEQCIRTDILEEVLKTGAVLIATNEKMCLGLEDISHLSEDEIISYLIRNRAGLILDEEKVGKVAVEVAKLVAKERKNRKTLPDLNEVIELAKQCTECGWCNRNCPNAFNVKEAMVLAKHGNFEGFIDLYKKCYGCGRCETICERNLPIVSMTTKVGEAYYKDLKFRMRAGRGPIKDVEIRSVGAPIVFGDIPGVVAFVGCSNHPNGEEEVALMAKEFLERKYIVVATGCAAMAIGMWKDKDGKTLYEKYPGEFRAGGLVNCGSCLSNCHITGAAIKIANIFAKVPLRGNYAEVADYILNKVGAVGVAWGAMSQKAAAIATGVNRWGIPVIVGPHGAKYRRLYLSNGEKFKVKDKTTGEIVEIDPVPEHLIVTAENYKECICMIPKLCMRPNDTPKGRANKIYHYVDLYEKYFGRMPPDLEKFVRTEKDIPFMMKDKIMNYLEEKGWKPFEKYPKNPTIL	Methanocaldococcus sp.	WP_297318182.1	codh	2152917	FALSE	Methanocaldococcus sp.
MCL0090707.1 CO dehydrogenase/acetyl-CoA synthase complex subunit alpha [Dehalococcoidia bacterium]	MVVTLVRDEVSELIRSEDMWEPIGPTPMPEIPDLRNWSMRLLKTYKPFYAPFCDLCCFCTYGKCDLTAGRKGACGIDIASQQARMVLIACCMGLSAHGAHARHLIDYLIERLGENYKIDLGMQVNVEAPIARTVTGLKPETLGDLRKVVEYVERELIHLVSSTHTGQEGSNLDFEVKNLHAGMLDLLVMEAADIAQIVGFGYPTSIADTPLVDIGWGSVDRTKPVVLCIGHNAASANALIDYLRANDLEDEVEVCGICCTAHDVTRYSDKAKVVGPLSRQLFFLRCGIADVIVTDEQCVLTNVPEEARKTGAALIAASDKICYGLEDATERETDEVVQEMVDDGKQFVIFDPEKAGEVAARVAIKIAPRRKKEFIDEAEAQELAKGCEKCKAFMCSQACPNLLPIQQGMQQAAEGSFDRLRSLFDQCFTCGKCEQECPRHLPVVKIMQSVATKETFKLRSGRGPVHDVEIRKVGSPIVLGTIPGIVAFVGCSNYPDIEDVAEMAEEFAKRKYIVCLSGCAAMTAAMKKDEEGKTIYEKYPPDFDAGCILNVGSCVANSHIAGAAIKVANIFATLPSRANYEVIADYILNRVGACGVAWGAYSQKAATIGTGFNRWGVPVVLGPHSSKYRRLYLSRKEEDDWTVRDGRTGQLVDTQEPTPEHLAYVIESKERAMVTIPKLCMRRNDTPQGRQIKLSHYISLYKRYMGTLPDDLHHVVRSTRDIPLVYKKEVMAYLKEVGWKEKPALSLPTLIGTYPSKVRPEAVIH	Dehalococcoidia bacterium	MCL0090707.1	codh	2026734	FALSE	Dehalococcoidia bacterium
WP_018154195.1 MULTISPECIES: CO dehydrogenase/acetyl-CoA synthase complex subunit alpha [Methanothermococcus]	MNIECDINHILSSNIKSKNLKIKGNIKFSEAPVAEEDFEPMGPTPKPKIPTLRKWDFKLLKRYPPFYMPICDMCCLCTFGKCDLSRGKKGACGLNISSQQARIVLIACCIGTACHAGHSRHLIHTLIEKLGKDYPIDMGNNIDVEAPITRTIMGIKPKTLGDLEKVLDYCEEQITHLLSAAHTGQEGSSLDFESKAMHAGMIDDLAREVGDIAQIVGLKMPCGDENAPLIDLGLKTVDKNKPVILCIGHNVVPGAEIMDYIEKKNLEDDIEVCGICCTAIDVSRYNDRAKVIGPLSRQLMFVRSGIADVIVVDEQCIRTDILEEAKKTGSILIATNEKMCLGLEDLSHLSDDEIISTILRNRAGLILDESKVGKIAVELAKIVSEERKDKKYLPELEEVRKLANECTECEWCNRVCPNSFEIKEAMIDAKEGNFDKFIELYEKCYSCGRCESECERNLPIVTMTTKVGDYFFKDLNFKIRAGRGPVQDIEIRRVGAPIVFGDIPGVVALVGCSNHPNGEEEVALIAKEFLERKYIVVTTGCAAMAIGMWKDEDGKTLYEKYPGEFTAGGLVNCGSCLSNCHITGAAIKIASVFAKVPLRGNYEEVADYILNRVGAVGVAWGAMSQKAAAIATGVNRWGIPVIVGPHSTKYRRMYLSDGEDFEVMDKRTKEIMKTDPTPEHLITSAESMKETMVLIPKLCMRPNDGPKGRGMKIYHYVDVYEKYFGCMPPDLEKFVRTEADIPFMIKDKVMKYLKEKGWKPREKIPKEPTLIY	Methanothermococcus	WP_018154195.1	codh	155862	FALSE	Methanothermococcus
NPV61098.1 CO dehydrogenase/acetyl-CoA synthase complex subunit epsilon [Methanotrichaceae archaeon]	MATPEGSFSVEDMKNVQINIGAVVKEEEEWDQPMGPFPKPQVATLRNWDYTIMNRYHIMYCPADDTCTLCTYGPCDLTGNQKGACGIDIAGTCGKIVLIAVLMGTCAHTAHGRHLYHWCLDRFGDMKFDMGDEILVDAPLTQTILGIKPKSLKDYGEALEYCEEEIVQLLAATHSGQEGWYQDFESKALHSGMIDSLGKEICDMLQTVAYDMPRGEADAPLVEIGLGTLDQNKGVLIAYGHNLAAGAEAMIYAENQNLWEKVDIGGVCCTAIDLTRITETGRDSKIPKNLGPKAKVAGAMGWWRKMVRSGVMDAVMVDEQCVYCDVLEDCQKRHIPVIATNDKIMLGLPDRTNDPADQIVEDLVSFKMPGVAILDPVKAGEVGIRTAIAVKPKRAQYKQESLLTEAQFKEYLEKCTGCNQCAFVCPPHTSISMMIAEAKKGNLEPFSSSYETCVGCARCEVTCPQEIPILALYEYANREYIKNAKFKMRAGRGPVRDTEIRKVGAPIVLGTIPGVIAIIGCSNYPKGTKECYDIAKEFVDRGYIVVATGCMAMDMSLYKDEEGKTIWEQYGGAFDGRNICNIGSCVANAHIHGAAIKVATIFAHRNHRANYDDIADYILSKVGACGVAWGAFSQKAASIATGFNRLGVPAVVQPHSVIYRRTFMGRADKPEDWQVIDARDGSMQQIEPAPEAMLYIAETKEEAMLEMAKLCFRPSDNAMGRGIKLTHYCDISMKYFGKLPDDWHIFVRDVKDLPLAYQADMMKELEEKHGWKIDWKAKKFISGPLRPADVSFDPTNIPRKIRAKK	Methanotrichaceae archaeon	NPV61098.1	codh	2595067	FALSE	Methanotrichaceae archaeon
HQF17440.1 CO dehydrogenase/acetyl-CoA synthase complex subunit alpha [Methanotrichaceae archaeon]	MVKTEGSFAVEDMKNVQINIGAVVKEEDEWDQPMGPFPKPQIATLRDWDFKIMNRYRIFYSPADDTCTLCTYGPCDLTGNKRGACGIDQEGACGKIVLIACLMGCCAHFAHGIHLYHWVLDRFGDMKFDMGDEILVDSPIYQTVMGKKPKTLKDFGEGISYIEENVANLLAATHTGQEGHYTDFESKALHTGMLDDLGMEISDLLQIVAYDMPRGDKNAPLVEIGMGTLDQNKAVLIAYGHNLAAGAESMIFIENNNLWDKVDIGGVCCTAHDLTRITEAGNESILPQNLGPKAKVAGAIGWWRKMVRANVMDTVMIDEQCVWCDTVKDCQERSIPVIATTDKIMMGLRDRTNDPVDAIVDDLVNFRVPGVVVLDPVKAGEVGVKTAVAVKPKRQAIKEKMVLTQEEFNKWASTCTQCMQCSFVCPPHIPLGKVIEEAAKGNLEPFSSTYEVCVGCGRCEQACSRDMPILKMYEFANRQYIKDQKFVMRAGRGPATDTEIRAVGMPIVMGTIPGVIALVGCSNYPNGTKESYDIAKEFVDRGYIVVTSGCMAMDMSLYRDADGKTIWEQYPGGFDGRNICNVGSCVSNAHIIGAAIKVSTIFAHRNHRANWDDIADYILSKVGACGIAWGAYSQKAASIATGVNRAGCPVVVQPHSVMYRRAFLGRADKPEDWQVIDARDGSKVTVEPAPEHMLYVAETKEEAMLEMAKLCIRPSDNSIGRMIKLTHYCDISLKYFGKLPDDWHIYVRHASELPIAWKEQMMKELEEKHGWQIDWKAKKIVSGPLRPADVSFDPTNIERKIRVRK	Methanotrichaceae archaeon	HQF17440.1	codh	2595067	FALSE	Methanotrichaceae archaeon
WP_014586347.1 CO dehydrogenase/acetyl-CoA synthase complex subunit alpha [Methanothrix harundinacea]	MDKMEGSFSVEDMQNVQINIGAVVKEVEEWDQPMGPFPYPSIATLRDWDFKLINRYRVFYSPICDRCTLCTYGPCDLTGDKRGACGLDQAAQQGRIVLLAVLMGCTAHCAHGRHLYHWTLEKFGDLPFKMGDEILVDAPLTRTITGTKPKTLKEFGPVLSYVEEQVAQLLACTHTGQEGNYRDFESKALHAGMLDSLGKEVSDMIQIIAYDMPRGDEDAPLVECGMGTLDKEKAILITYGHNLAGSAEAMFYAEDNKLWDKVDIGGVCCTAIDNTRIGEGLGYPEEINTKYRMVGTKAKIAGAMGWWRKMVEADVMDCVMVDEQCVYTNALQECQEKKVPLIATNEKIMLGLPDRTNDPVDEIVDDLVNFRMPGVAIIDPIKAGEVGVRTAIAVKPKRADERKKAFITEEEFKKYAESCTYCHSCQFVCPPHIKIGDVVQEAAKGNLEPLSSTYEICVGCRRCEQACPQDIPILSLYAYANQEYIKNQKFKMRAGRGPVKDTEIRRVGAPLVLGTIPGVIAIIGCANYPNGTKECYDIAREFVDRGFIVTTTGCMAMDMSLYTDADGKTIWEQFPGGFDGRNICNIGSCVSNAHIHGAAIKVATIFAGRNERANYDDIADYILSKVGACGVAWGAMSQKAASIATGFNRLGVPAVVQPHSVMYRRAFLGRTDKKEDWEIIDARDGSRVYCEPAPEHMLYVAESVEECMLMMAKLCFRPSDNNSGRMIKLTHYCDISMKYFGCMPPDWPIYVRHASDLPLKWKEDMLKELESKYGWEIDWKRKAIVSGPIRKSDVSFDPTNIERKIRVKK	Methanothrix harundinacea	WP_014586347.1	codh	301375	TRUE	Methanothrix harundinacea
WP_048197349.1 CO dehydrogenase/acetyl-CoA synthase complex subunit alpha [Methanocaldococcus sp. FS406-22]	MIMGNNVEMDIKKLLTPLVKMKNANISMSIKFGEAEGEEEWEPMGPTPMPKIPTLRHWDFKLLERYPPFYMPICDLCCLCTFGKCDLSRGKKGACGLNIKAQQARIVLIACCIGAACHAGHSRHLVHHLIEKLGRDYPIDLGNEIEVEAPIARTVTGIKPKTLGDLEKILDYCEEQITHLLSAAHTGQEGNYLDFESKALHAGMIDDLAREAGDIAQIVAYNMPKGDEDAPLIELGFGCIDKSKPVILCIGHNVVPGSYILEYLEDNNMEDEVEVCGICCTAIDITRVSDKPKVVGPLSRQLMFVRSGVADVVIVDEQCIRTDILEEVLKTGAVLIATNEKMCLGLEDVSHMDEDEIIGYILRNRAALLLDEEKVGKVAVELAKIVAKERKDKKTLPNLNEVVELAKQCTECGWCNRNCPNAFKVKEAMVLAKQGNFEGFIDLYKRCYGCGRCEAICPRNLPIVSMTTKVGEAYYKDLKFKIRAGRGPIKDVEIRSVGAPIVFGDIPGVVALVGCSNHPNGEEEVAMIAKEFLERKYIVVATGCAAMAIGMWKDKDGKTLYEKYPGEFRAGGLVNCGSCLSNCHITGAAIKIANIFAKVPLRGNYAEVADYILNKVGAVGVAWGAMSQKAAAIATGVNRWGIPVILGPHGAKYRRLYLSNGEKFKVKDKKTGEILEIEPVPEHLIVTAENVKECICMIPKLCMRPNDNPKGRANKIYHYVDVYEKYFGRMPPDLEKFVRTEKDIPFMMKDKIMAYLEEKGWKPLEKYPQDPTILY	Methanocaldococcus sp. FS406-22	WP_048197349.1	codh	644281	FALSE	Methanocaldococcus sp. FS406-22
WP_014587855.1 CO dehydrogenase/acetyl-CoA synthase complex subunit alpha [Methanothrix harundinacea]	MDKMEGSFAVEDMQNVQINIGAVVKEVEEWDQPMGPFPYPSIATLRNWDFKIMNRYKVFYSPICDRCTLCTYGPCDLTGNKRGACGIDQAAQQGRIVLIAVLMGCTAHAAHGRHLYHWCLDKFGDLPFKMGDEILVDAPLTRTIAGIKPKTLKDFGPVLSYVEEQVSQLLACTHTGQEGNYVDFESKALHAGMLDSLGKEVSDLIQIVAYDMPRGDEDAPLVECGMGTLDKNKAILITYGHNLAGSAEAMFYAEDNKLWDKVDIGGVCCTAIDNTRICEGIGHPDKEFNDKYRMVGTKAKIAGAIGWWRKMVRGDCMDCIMVDEQCVWTDAIVDAEKYKIPLIATNEKIMLGLPDRTNDPVDEIVDDLVNFRMPGVVVLDPVKAGEVGIKTAIAVKPKRAEIREADPFISEEEFKKYAESCTYCHSCQFVCPPHIKIGDVVRAAAEGNLEPLSSTYEICVGCRRCEQVCPQEIPILSLYAYANRDYIRNQKFKMRAGRGPIKDTEIRRVGAPLVLGTIPGVIAIIGCGNYPNGTKECYDIAREFVDRGFIVAATGCMAMDMSLYTDAEGKTIWEQFPGGFDGRNICNVGSCVANAHLHGAGIKVATIFAGRNERANYDDIADYILSKVGACGVAWGAYSQKAASIATGFNRLGVPAVVQSHSVMYRRAFLGRTDKKEDWEIIDARDGSKVYCEPAPEHMLYVAESVEECMLMMAKLCFRPSDNNSGRMIKLTHYCDISMKYFGCMPPDWPIYVRHASDLPLKWKEDMLKELESKYGWEIDWKRKAIVSGPIRKSDVSFDPTNIERKIRVKK	Methanothrix harundinacea	WP_014587855.1	codh	301375	TRUE	Methanothrix harundinacea
MDD1646721.1 CO dehydrogenase/acetyl-CoA synthase complex subunit alpha [Methanomicrobiales archaeon]	MDRKGISLKIGEFASDVGQIRDLELTVGRITRDTWAETMGPTPFPGMTALRSWDRLLLSRYRPFYLPFCDLCCLCTYGKCDLTGGKHGACGIDMAAQQSRIVLLASCIGAATHISHARELVTYCISRSGTRHRIDVGGVNVEVEAPITRLVSGVRPETLGDLERVLEYLEGQVTALLSATHTGMEGDALDFESKVLHAGMIDQVGMEVADIAQVSALGYPKADADAPPVPLGMGTVDTRKPVILIIGHNVPPAVGIIDNLHDRGLSRDVEVTGICCSAQDIARYAPGTKVIGPISWQLRYVRSGIADVIVLDEQCVRTDLLEEARQVRSPLIVTSEKNCLGLPDRTDDAVDQIAADLAAGRIPGALILDPEKAGAAAVETALRVAPERKKQGVLPDLQALTGNAEDCRGCILCRRSCPNDLPIPDAMEQAAAGNLEPLGDLYDSCVGCGRCEEVCPQEIPIHSCIVASRSDRLATETFTMRAGRGAIQDVEIRKVGGPIVLGEIPGVVAFVGCANYPRGGNDVAEMAVEFAWRKYIVMTSGCAAMSIGMYRDSEGKSPYEMFSGAFEAGGIVNVGSCVANAHIAGAAVKIASIFAKRNLRANYEEIADYVYNRVGAVGVAWGAMSQKAAAIAAGFWRLGIPVIVGPQGSKYRRMLLGRADRPEDWYVYDARTGGKVQVGPVPEHLFCAAETREEAMVLTAKLCMRPNDTTRGRALKLTHYMDLHRRHYGMPPADLHLFVRTPADIPITMKDEVQKILAEKGWRESTIPDPTLLPRMIRAGKG	Methanomicrobiales archaeon	MDD1646721.1	codh	2184052	FALSE	Methanomicrobiales archaeon
MCK4458410.1 CO dehydrogenase/acetyl-CoA synthase complex subunit epsilon [Methanosarcinales archaeon]	MIKDGRFILDGMENVVINIGKITTEAELAEEEWEPMGPTPKPGILSLRNWDHRLLKDFPPFYAPICDMCCLCTYGKCDLTGDRKGACGIGIEAQQARMVLIACCIGTAAHAGHANHVLHELIRWRGRDHPIDMGPHIDVEAPIIRTVVGTIPKTLGDLEEILNYVNQQLVHALSSTHTGQEGSFIDFESKALHISMIDNLAKEVADIAQIAGFDFPRGDPDAALIDFGFGAVDRTKPIIVFIGHYPAVSVATIDYIEEQGLSDKIEVCGICCTAIETSRYSASAKVIGPLSMQQFFVRSGIADVIVLDEQCVRTDLLEEAQKTGAPLILTTDKICYNLPDVTNRDPDKVAEDLLNGAPGVLISDPLIAAQVITKTALEIKPKRDKLNHLPELDEVQKLAEECIKCGWCDRACPNSLPVKDAMIKAKEGDFGGLSDLFSPCMSCGRCESECKKELPIISMILKSAQEIAFGETYTMRAGRGPVLDTEIRKVGAPLVLGEIPGIVALVGCSNFPNGEVEVAKIAEEFARRNYIVVATGCSAMAIAMYKCEDGQTLYEKYPGAFDAGGVVNIGSCVSNAHVIGAAIKVAAIFARIPLRGNFEEIADYILNKVGACGVAWGAMSQKAASIGTGTNRWGIPVILGPHGSKYRRAYISNKELSDWELYDKRAGEVVEGEPAPEHLAYPAETMEEAIVLIAKFCIRPSDNAKGRQIKLSNYVDLYKKYMKTLPPDLHLFVRN	Methanosarcinales archaeon	MCK4458410.1	codh	2250255	FALSE	Methanosarcinales archaeon
MDD1667456.1 CO dehydrogenase/acetyl-CoA synthase complex subunit alpha [Methanomicrobiales archaeon]	MLTHRAMKLKVTIDELITDRLRAKGVEFNIGRVIEAWEEDPGPTPMPGIATLRSWDRALLTKYHPFYLPFCDLCCLCTMGKCDLSGGKRGACGIGMAAQQSRIVLLAATMGAATHAGHLRHLLGDLVDRFGRDQTLDLGSSVLLEAPHARLVTGIKPKTLGDLEEIAAYCEEEITQLLSCCHTGQEGDPLDLESKVLHAGMIDHVALEGSDLAQISAYSFPKGDAEAPLVECGPGCLAPGKPVILVIGHNVPPAIAIADEMHERGLDDKIEVCGICCTALDLTRYNARAKIIGALSQQLRFIRSGVADVIVVDEQCIRNDVLQEAMKTGAPLIVTNAKNLQGLPDRTKDDPDGIVRALAEGKEPGAAILDPDKAGEVAVRVAMEIAPIRKATAGLPDRAAILEAAKACTGCFSCMRACPNDREITAAVTAAAEGDLAPLAALYDACIGCDRCGGACPAGLDPHDLIAGAYRSLFPAERYHIRAGRGPIQDTEIRAVGGPIVMGEIPGVVATIGCSNYPGSWNDVGSMAEEFLKRRYIVVTSGCTAISIGMYRNEQGEGLYDLYPGRFDAGGLVNVGSCVSNAHISGAAIKIANIFAKRKLNSNYEEIADYVHHRVGAVGIAWGAMSQKAAAIAAGFWRLGIPVIAGPHGAKYRRMLLGRRDREEDWFVLDARSGERVYAGPVPEHLFTVAETREEAMVLVPKLCMRPNDTVKGRSIKLNHYLDLHRRYFGGMPEDLPLLVRTKSDIPITMKDEVVRFLAAAGWKESDRPIPDPTLLPRIVKRGGKPA	Methanomicrobiales archaeon	MDD1667456.1	codh	2184052	FALSE	Methanomicrobiales archaeon
MFA5579030.1 CO dehydrogenase/acetyl-CoA synthase complex subunit alpha [Methanothrix sp.]	MDKMEGSFAVEDMQNVQINIGEIVKEVEEWDQPMGPFPYPSIATLRDWDFKLINRYRVFYSPICDRCTLCTYGPCDLTGDKRGACGIDQAAQQGRIVLLAVLMGCTAHCAHGRHLYHWCLDKFGDLPFKMGDEILVDAPLTRTIAGIKPKTIKDFGPVLNYVEEQVAQLLACTHTGQEGNYRDFESKALHGGMLDSLGKEVSDLIQIVAYDMPRGDEDAPLVECGMGTLDKSKAILITYGHNLAGSAEAMFYTEDNNLWDKVDIGGVCCTAIDNTRICEGLGHPDKEFNDKYRMIGTKAKIAGAIGWWRKMVRGDCMDCIMVDEQCVWTDAIVDAEKYKIPLIATNEKIMLGLPDRTNDPVDEIVDDLVNFRMPGVVVLDPVKAGEVGVKTAIAVKPKRAEIREADPFLSDEEFKKYAESCTYCHSCQFVCPPHIKIGDVVQEAAKGNYEPLSSTYEICVGCRRCEQVCPQDIPILSLYAYANKEYIRNQKFKMRAGRGPVKDTEIRRVGAPLVLGTIPGVIAIIGCGNYPNGTKECYDIAREFVDRGFIVAATGCMAMDMSLYADEEGKTIWEQFPGGFDGRNICNIGSCVSNAHIHGAAIKVATIFAGRNERANYDDIADYILSKVGACGVAWGAYSQKAASIATGFNRLGVPAVVQSHSVMYRRAFLGRTDKKEDWEIIDARDGSRVYCEPAPEHLLYVAETVEECMLMMAKLCFRPSDNSQGRMIKLTHYCDICMKYFGCMPPDWPIYVRHASDLPLKWKEDMMKELESKYGWEIDWKRKAILSGPIRKVDVSFDPTNIERKIRTKK	Methanothrix sp.	MFA5579030.1	codh	90426	FALSE	Methanothrix sp.
MCL0070875.1 CO dehydrogenase/acetyl-CoA synthase complex subunit alpha [Dehalococcoidia bacterium]	MVVTLVRDEVSELIRSEDMWEPIGPTPMPEIPDLRNWSMRLLKTYKPFYAPFCDLCCLCTYGKCDLTAGRKGACGIDIATQQARVVLIACCMGLSAHGAHARHLIDYLIEKLGEDYKIDLGMQVNVEAPITRTVMGLKPETLGDLRKVVEYVERGLIHLVSSTHTGQEGSNLDFEVKNLHAGMLDLLVMEAADIAQIVGFGYPTSIADTPLVDIGWGSIDRTKAMVLCIGHNAASANAVIDYLRANDLEDEVEVCGICCTAHDVTRYSDKAKVIGPLSRQLFFLRCGIADVILTDEQCVLTNIPEEARKTGAALIAASDKICYGLEDATERETDEIVREMVDDGKQFVIFDPEKAGEIAARVAIEIAPRRKKEFIDEAEAQELAKGCEKCKAYMCSQACPDLLPIQQGMQQAAEGSFDRLRSLFDQCFTCGKCEQECPRHLPVVKIMQSVATKETFKLRSGRGPIHDVEIRKVGSPIVLGTIPGIVAFVGCSNYPDIEDVAEMAEEFAKRKYIVCLSGCAAMVAAMKKDEEGKTIYEKYPPDFDAGCILNVGSCVANSHIAGAAIKVANIFATLPSRANYEVIADYILNRVGACGVAWGAYSQKAATIGTGFNRWGVPVVLGPHSSKYRRLYLSRKEEDDWTVMDGRTGQLVDTQEPTPEHLAYVIESKERAMVTIPKLCMRRNDTPQGRQIKLSHYISLYKRYMGTLPDDLHHVVRSTRDIPLVYKKEVMAYLKEVGWKEKPALSLPTLIGTYPSKVRLEAVIH	Dehalococcoidia bacterium	MCL0070875.1	codh	2026734	FALSE	Dehalococcoidia bacterium
MBA5942497.1 CO dehydrogenase/acetyl-CoA synthase complex subunit epsilon [Methanophagales archaeon]	MTKDKARVSRIIKAEDTWEPVGPTPLPEIPDLRNWSMRLLKTYKPFYAPFCDLCCNCTYGKCDLTAGKKGACGIDIAAHQARWVLVQCCMGLSAHGAHGHQLVDHLINKHGEDYKIDLGLQIDVEAPIIRTVLGLKPETLGDLRTAIEYVERGLIHLVSSTHTGQEGSNLDFENKALHAGMLDHVAMEVADIAQIVGYKYPTSVADTPLVDLGWGGIDRTKPVVLVIGHNAAPSIAMIDYLQDNDLEDTIEVCGICCTAHDTSRYTRRAKVVGALSRQLFFIRCGIADVIIVDEQCVRADLPEEAWKIGAALIATSDKICYGFEDVTDKEIDEIVAMIAEEGKQVLILDPDKAGEVAAKVAPLISTNRKKGGGFIDEATAVELAKDCRDCGLCSQACSNLLMIGKAVKEFSAGSAAKLSDIFKSCFTCGKCEVRCPRSIPIVKIMQAVATKDTFKIRSGRGPIHDIEIREVGLPIVLGTIPGVVAFLGCSNFPKGEREIAEMMEEFARRKYIVVASGCAAMAAGMVKDDEGKTIWEKYPPGFQAGGVLNVGSCVANSHIAGAAIKIANIFAKLPGRANYEIIADYILNRVGACGVAWGAYSQKAFSIATGFNRWGVPVVLGPHSAKYRRLYLSRKEEDDWQVMDGRTGKMTVDYVEPAPEHLAYVIESKERAITTIAKLCIRRNDTPAGRQIKLNHYIGLHKRYMGGLPDDIHLFIRRPADIPMFFKREVMEYLKEVGWKQRRQVGLPTLITTYPSKANIDDIK	Methanophagales archaeon	MBA5942497.1	codh	2056316	FALSE	Methanophagales archaeon
MCL0084060.1 CO dehydrogenase/acetyl-CoA synthase complex subunit alpha [Dehalococcoidia bacterium]	MVVTLERDEVSELIRSEDMWEPIGPTPMPEIPDLRNWSMRLLKTYKPFYAPFCDLCCFCTYGKCDLTAGKKGACGIDIASQQARMVLIACCMGLSAHGAHARHLIDYLIERLGEDYKIDLGMQVNVEAPIARTVTGLKPETLGDLRKVVEYVERGLIHLVSSTHTGQEGSNLDFEVKNLHAGMLDLLVMEAADIAQIVGFGYPTSIADTPLVDIGWGSIDRTKAMVLCIGHNAASANAVIDYLRANDLEDEVEVCGICCTAHDVTRYSDKAKVIGPLSRQLFFLRCGIADVIVTDEQCVLTNVPEEARKTGAALIAASDKICYGLENATERETDEIVQEMVDDGKQIVIFDPEKAGEVAARVAIKIAPRRKKEFIDEAEAQELAKGCEKCKAYMCSQVCPNLLPIQQGMQQAAEGSFDRLRSLFDQCFTCGKCEQECPRHLPVVKIMQSVATKETFKLRSGRGPIHDVEIRKVGSPIVLGTIPGIVAFVGCSNYPDIEDVAEMAEEFAKRKYIVCLSGCAAMVAAMKKDEEGKTIYEKYPPDFDAGCILNVGSCVANSHIAGAAIKVANIFATLPSRANYEVIADYILNRVGACGVAWGAYSQKAATIGTGFNRWGVPVVLGPHSSKYRRLYLSRKEEDDWTVMDGRTGQLVDTQEPTPEHLAYVIESKERAMVTIPKLCMRRNDTPQGRQIKLSHYISLYKRYMGTLPDDLHHFVRSTRDIPLVYKKEVMAYLKEVGWKEKPALSLPTLIGTYPSKVRPEAVIH	Dehalococcoidia bacterium	MCL0084060.1	codh	2026734	FALSE	Dehalococcoidia bacterium
MCL4435244.1 CO dehydrogenase/acetyl-CoA synthase complex subunit alpha [Nitrososphaerota archaeon]	MATKISIKELDSQFAKIRGLDLVIGKIVEAGEEWSEPVGPTPYPDITALRSWDQRLLARYPPFYSPLSDFCEFCTYGKCDLTAGKQGACGIDMATHQGKWSLLTCVMGAAAHATHAHHIVEYLIKKYGEDHPIDVGSEIGVEAPLIRLIAGIKPKKLGDLKEVLTYLDNQVTQLTSATATGQEQAPVDYESKALHAGMLDNLALEVADIAQISALGLPKGNSDTPLVEIGMGAIDKSKPVVLCIGHNVAPGSEVINYLEDKGVYGSVEVAGICCTAHDLTRYSKNAKIVGPISRQLMFVRSGIADILIIDQECVRADVVDEARSVGTRIIATSDQVCAGLPDLTEKTPDEIVKALLTDTPAVLVRNPVKVGEVAARAAIEAAPQRKSEKGLKDEQVLANTSRCSLCRECTENCPINLDIGYAVNAAKKSNLEPLQKIFLECIGCGRCDEACPQSIPVLSTINAAASAKIREEKFTIRVGRGPIRDTEIRNVGRPIVMGEIPGVIAFAGCSNYPGGNEDLAKMADEFAKRRYIIVASGCAASDLARYRDENGQTLYEKYPGDFDAGCIVNTGSCVSNAHPIGAVIKIASIFAKRNLRGNFEEISDYILNRIGAVAIVWGSQHQKAMAIATGANRLGIPVILGPQGVKHRRAYLGRSEDDEKWSVLNARDGKKVYGGPAPEHLLYVAETIEETMVMAARLVMRPNDTAKGRMIKLSNYINLHKQLYGTMPDDVQRFVRAETDIPITMKEDVIPVLEERGWKPIEIPDPTLLDRMVLRRE	Nitrososphaerota archaeon	MCL4435244.1	codh	2026795	FALSE	Nitrososphaerota archaeon
MBM4462898.1 CO dehydrogenase/acetyl-CoA synthase complex subunit epsilon [Chloroflexota bacterium]	MTEVAEKKEKKTRRQREVEKLIRAEDQWEPIGATPMPEIPDLRNWDMRLLKTYAPWYAPFCDLCCFCTYGKCDLTECRRGACGIDIAGQQGRIILLACCMGMSAHAGHARHIIDYLIERHGEDYKIDLGSNVAVEAPHIRTVLGLKPETLGDLRTAIEYVERELIHLVSALHTGQEGSYLDYESKALHAGMLDHVGMEAADIAQIVGFKYPTSVADTPLAGLGLASIDTAKPMILVIGHNPASSTNVIDYLRQNNLYDKIEVGGICCTALETTRYSDSAKVIGPLSRQLYYVRTGMADVIMTDEQCIRTDIVEEAKKVGSALIATSDKACYGLEDATEKDIDEIVRQIVEEGKQFLILDHAKAGEVAVKVALKLAPQRKKVLISESEAQELAKVCRECEICERVCPNLFSIGHGIRQVGQGNFEPLRQLFDQCIGCGKCEEECPRHIPIFKIMQAAASKDTFKVRVGRGPIMDTEIRNVGAPIVLGTIPGVVAFVGCSNLPDIDDVVEMAEEFAKRKYIVVLSGCAAMVAGMKKDADGLTIYERYPGNFDAGGVVNVGSCVANAHITGAAMKIANIFATLPLRGNYEVIADYILNRVGAVGVAWGAYSQKAASIATGCNRLGIPVLLGPHSSKYRRLYLSKKGEDDWRVMDGRKAEVVDTGEPSPEHLLYVTETKEKAMVMISKLCIRKNDTPQGRGIKLNHYISLYKKYMGGGLPDDLHLYVRTDRDLPIVYKKEAMAYLKEVGWKPKPVLSLPTLIGTYPSKVPLEAVIH	Chloroflexota bacterium	MBM4462898.1	codh	2026724	FALSE	Chloroflexota bacterium
WP_011305469.1 CO dehydrogenase/acetyl-CoA synthase complex subunit alpha [Methanosarcina barkeri]	MSKLTTGSFSIEDLESVQITINNIVGAAKEAAEEKAKELGPMGPTPFPGLETYRDDWNFKLLDRYEPVVTPMCDQCCYCTYGPCDLSNNKRGACGIDMLGHNGREFFLRVITGTACHAAHGRHLLDHLIEIFGEDLPLNLGLSDVLTPNITITTGQRPKTLGEIKPAMEYVEEQLTQLLATVHAGQESAEIDYDSKALFSGSLDHVGMEISDIVQIAALDFPRADPEAPLVEMGIGTIDKNKPFLCVIGHNVGGVTYMMDYMEEHELTDKVELGGLCCTAIDLTRYKEADRRPPYAKVVGSMAKELKIIRSGMPDVIVVDEQCVRGDIVPEAQKLKIPVIASNAKIMYGLPNRTDADVNETIEELKSGAIPGAVILDYDKLGEISVRLAQEMHPIREAAGVREIPSDEQLKAWVDKCADCGSCYLACPIELDIPEAMKFAKQGDFSYLENLHDSCIGCRRCEQVCKKEIPILSVIEKASQKIIAEEKGWMRAGRGQVFDAEIRSEGLNLVMGTTPGIIAIIGCPNYSDCAKGVYYIAEEFLKRNYIVVGTGCGSMDMGMYKDENGQTLYERFPGGFQSGGLSNIGSCVSNAHITGAAQKVAGIFGGRTMDGNLAEIADYVLNRVGACGLAWGAFSQKASSIGTGCNIYGIPAVLGAHSSKYRRALIAKNYDESKWKVYDARNGEEMAIPPAPEFLLTTAETWQEAVPMMAKACIRPSDNNLGRSIKLTHWMELHEKYIGGLPEDWWKFVRNEADLPLAKRADLLKKLEEEHGWEIDWKRKKIISGPKIKFDVSAQPTNLKRLCKEA	Methanosarcina barkeri	WP_011305469.1	codh	2208	TRUE	Methanosarcina barkeri
NHJ14280.1 CO dehydrogenase/acetyl-CoA synthase complex subunit epsilon [Candidatus Thorarchaeota archaeon]	MKKKAYIKADEADTGLGKFKGLEVRIGTIVDDEWDEPMGPTPMPDPTGLRSWDHKLLSRYQPSYMPYCQVCCLCTFGKCDLTGNKRGACGIDIKAQQARIVLAAANIGCSAHLAHSRHLVDHLIEEFGPRTELIQGPGTDIHAPVSRLVTGMRPRTLEDASIILDYCETQLAHTLSATHTGQEGSWLDFESKVLHAGMIDQVGMEIADLVQISTLGFPKADPEAPLVASGIGMMDTSKAIILTIGHNIIPAAAITDYITEKRVGDKVEVGGMCCTAWDITRRDPKAKVIGPISWQLRYIRSGKADVIVVDEQCIRTDVVREAEKVKAPIISTCDKAVMGLPDRTDDPVDSIVEELVSGKIPGAFIHDHHKVGEVATKVALAVMPKRRKMKFFPSKNKIQKMAEECKKCSECIRACPNDQPVMEAVLAAQLGNFEPLREIYQSCIGCARCESACPNEFDLHSWMVVAAEADCKDETYMVRTGRGAIQDIEIRNVGQPIVFGEIPGVIAHVGCANYPQGGKDVHDMAEEFAKRRYIIVTSGCAAVSAGHVRDENGQSIYERRSGAFDAGGVLNVGSCVSNPHIAGAAIKIAAIFAKRNLRGNYVEIADYIHNRVGAVGISWGAMSQKAASIASGFWRLGVPVIVGPHGSKYRRMLLGNPDDDRAWTVYDARTGDRVVTAPAPEHLFYAAETVAEANVMTAKLVLRPNDTGKGRSIKLSHYIDIHEKFYGFFPDDVWKYIRRDTDIPITLKDKILAQMKENKWKERRIPDPTLLKEQVIGGGK	Candidatus Thorarchaeota archaeon	NHJ14280.1	codh	2053491	FALSE	Candidatus Thorarchaeota archaeon
MDP7078296.1 CO dehydrogenase/acetyl-CoA synthase complex subunit alpha [Candidatus Undinarchaeales archaeon]	MGEKEADSTKDILDTDIGKLQINIGEVVEDWEEEEGPTPFPGLTDLREWDHKLLKRYKPFYMPASDICDLCTMGKCDLMGKKGACGIKIDAQQARIVLLACCIGASAHAAHARHLLEVLIEREGANTKVDLGGQITIEAPLTRLITGIKPRRFGDFRKVLNYCEAEIIHALASTHTGDEGDDIDLNSKTFHVSMIDILAMEVADIIQIIGFDMPKGESDTPLVDIGMGVVDSDKPVILLIGHNLVSGTDVSDYLDKNDLYDKVELAGICCTSHDITRHDHRAKVIGPLSMQLRFLKMGVADVIVVDEQCIRTDVLEHAKATNTPLLTTSNKATAGLPDMTNEEPAVIIDKLKGGEFPGAYIPDFDKVGEVAVELARDMFKKRKSKKNPYLKLNLAELASTCTQCQLCRRNCHFNKDVPGAMKKAADGDESELGRFFDECMGCGKCESACDKDLPITEMVLAAAKDKIANQKSKLRVGRGPIQDVEIRTVGQPIVFGEIPGIIAMVGCPNHEGGSVNATIAEEFLKRGYIVAVSGCTAMDIAIYSDLFERYPGDFDKGCLVNVGSCVANAHILGAAVKVAAIFAHRKLRANYEEIADYILNRLGAVGIAWGAYAQKAASIATGVNRMGIPVIVGPQGNIYRRLMLGDADDPEAWTVLNARDGEQVQIDPCPEHLLYVAETVEETIVMACKLCIRPNDTTKGRQIKLSHYIDLSHKYLDRFPDDIDKFIRTEQDIPLTSREMLLKELKKKGWKRKKTVDPTLLERQVRV	Candidatus Undinarchaeales archaeon	MDP7078296.1	codh	3042728	FALSE	Candidatus Undinarchaeales archaeon
WP_010869648.1 CO dehydrogenase/acetyl-CoA synthase complex subunit alpha [Methanocaldococcus jannaschii]	MVMGNNVEMDIKKLLTPLVKMKNANISMSIKFGEEEEEEWEPMGPTPMPKIPTLRHWDFKLLERYPPFYMPICDLCCLCTFGKCDLSRGKKGACGLNIKAQQARIVLIACCIGAACHAGHSRHLVHHLIETLGRDYPIDLGNEIEVEAPIARTVTGIKPKTLGDLEKILDYCEEQITHLLSAAHTGQEGDYLDFESKALHAGMIDDLAREAGDLAQIVAYNMPKGDEDAPLIELGFGCIDKSKPVILCIGHNVVPGSYILEYLEENSMEDEVEVCGICCTAIDITRVSDKPKVVGPLSRQLMFVRSGVADVVIVDEQCIRTDILEEVLKTGAVLIATNEKMCLGLEDVSHMDEDEIIGYLLRNRAALLLDEKKVGKVAVEVAKIVAKERKDRKTLPDLNEVVELAKQCTECGWCNRNCPNAFKVKEAMALAKQGNFKGFIDLYKRCYGCGRCEAICPRNLPIVSMTTKVGEAYYKDLKFKMRAGRGPIKDVEIRSVGAPIVFGDIPGVVALVGCSNHPNGEEEVAMIAKEFLERKYIVVATGCAAMAIGMWKDKDGKTLYEKYPGEFRAGGLVNCGSCLSNCHITGAAIKIANIFAKVPLRGNYAEVADYILNKVGAVGVAWGAMSQKAAAIATGVNRWGIPVILGPHGAKYRRLYLSNGEKFKVKDKKTGEILEIEPAPEHLIVTAENVKECICMIPKLCMRPNDTPKGRANKIYHYVDVYEKYFGRMPPDLEKFVRTEKDIPFMMKDKIMAYLEEKGWKPLEKYPQDPTILY	Methanocaldococcus jannaschii	WP_010869648.1	codh	2190	TRUE	Methanocaldococcus jannaschii
MCS7281273.1 CO dehydrogenase/acetyl-CoA synthase complex subunit alpha [Thermodesulfobacteriota bacterium]	MELKELSKRLEEVYRKIKAELNWEPVGPTPMPELSDLRNWDMRLLKTYKPFYAPFCDMCCICTFGKCDLTEHRRGACGIDIATQQARLVLLACLIGCSCHTGHAAHILDYLIEKYGPDKKIDLGEGVAVEAPHIRTVLGMKPETLGDLKVAIEYIYKELTHLLSSVHTGQEGSYLDYESKALHAGMLDHVGMEVAELAQISGFNYPTSVAETPLVDLGWNAFDKTKPIILFIGHNPATSTAVVDYLRESGLYDKVEFGGICCTALETARYSDRAKVVGPLSRQLFFVRSGIADVIMTDEQCIRTDITQEAAKVGSALIATLEKAMYGLEDATNMDTDEIVRKMVDEKKQFVILNPRKAAEVAVKVAMEIAPKRRKEWITEEEAKELAKKCSLCGLCEQVCPNLFNIGKGISEVAKGNFDTIRDIFNLCIGCGKCEEECPRNVPIFKIMQQAASKEVWKIRAGRGPIMDTEIRNVGAPITLGTIPGVIALVGCSSYPDHRDLAEVVEEFAKRKYIVVLSGCAGMVAGMWKDADGKTIYEKYPGNFDAGCVVNVGSCVANSHITGAAIKIANIFAALPLRANYEVMADYVLNRVGAVGVAWGPYSQKAAAIATGCNRLGIPVVVGPIASKYRRLYLSRKEEDDWRVMDARKKQIVDTGEPSPEHLIYVCETKEKLMVTLAKLCIRKNDTPQGRAIKLNHYISLYKKYMGGGLPEDLHLYVRRDADIPLVYKKEVKAYLDSIGWKPKEPVGLPTWIGTYPTKVPVDAVIR	Thermodesulfobacteriota bacterium	MCS7281273.1	codh	2202153	FALSE	Thermodesulfobacteriota bacterium
WP_048177878.1 CO dehydrogenase/acetyl-CoA synthase complex subunit alpha [Methanosarcina sp. MTP4]	MSKLTTGSFSIEDLKDVQITINNIVGAAKEAAEAEELGPMGPSPFPGLATYRDDWNLKLLDRYEPVITPMCDQCCYCTYGPCDLSNNKRGACGIDMAGHNGREFFLRVITGTACHAAHGRHLLDHLLETFGEDVPLDLGQSDVLTPNITITTGQSPKTLGEIKPAMEHAEEQLTQLLATIHAGQESAEIDYDSKALFSGSLDHVGMEISDIVQIAALDFPKADPEAPLIEMGIGTIDKEKPFLCVIGHNVAGVTYMMDYMEENELTDKVELGGLCCTAIDLTRYKEADRRPPYTKVVGSMSKELKIIRSGMPDVIVVDEQCVRGDIVPEAQKLNIPVIASNAKIMYGLPNRDNQDVDATIEELKSGAIPGCVILDYEKLGEISVRLAQEMHPIREAAGVREIPSDEQMKEWVDKCADCGACYLACPIELDIPEAMKFAKEGDYSYLEELHDACIGCRRCEQVCKKEIPILSVIEKASQKIIAEEKGWMRAGRGQVSDAEIRSEGLNLVMGTTPGIIAIIGCPNYSDCAKGVYYIAEEFLKRNYIVVGTGCGSMDMGMYKDENGETLYERFPGGFVSGGLVNIGSCVSNAHITGAAQKVAGIFGGRTMEGNLAEIADYVLNRVGACGLAWGAFSQKASSIGTGCNIYGIPAVLGAHSSKYRRALIAKDYDESKWKVYDARNGEEMPIPPAPEFLLTTAETWQEATPMMAKACIRPSDNNLGRSIKLTHWMELHDKYIGGLPEDWWKFIRSEADIPLAKRAALMKKLEEEQGWEIDWKRKKIISGPKIKFDVSAQPTNLKRLCKEA	Methanosarcina sp. MTP4	WP_048177878.1	codh	1434100	FALSE	Methanosarcina sp. MTP4
RLA96008.1 MAG: CO dehydrogenase/acetyl-CoA synthase complex subunit epsilon [Deltaproteobacteria bacterium]	MEGSKRREEIEKIIRAEEDWEPVGPTPMPHVPDLRNWDRRLLKTYKPFYAPFCDLCCLCTYGKCDLTGTNRGACGIDIASQQGRMVTIACCMGMSAHAGHAAHIIEYLIEKYGEDYPIDLGDQVNVECPNIRLVLGMKPKTLGDLKKAVEYAATELIHVLSSTHTGQEGDPVDYESKALHISMLDHVCMEAADVAQIVGFKFPTSKADTPIVDLGWGAVDKSKPVILVVGHNPACSTEVIDYLRKEGLEDKVEVCGICCTALETTRYSDKAKIVGPLSRQLFFVRTGIADVIVADEQCIRTDLTIEASKVGSVVIASSDKACRGLEEVSERPTDEVVREMVDQRKHFLILDHRKAAEVAVKAALELAPKRKAEKELMTPEQAKEAAKACKACRNCEQVCPNLLPLMEAVQKAAEGDFEGLKWCFERCIGCGKCEEACTHGVPFQRMFQSVASWETWKCRAGRGPVMDTEIRKVGAPIVLGTIPGVIAFVGCSNFPEEIDEVAEMVEEFARRKYIVVLTGCSAMVAGMRKDKDGLTVYEKFPPDFDAGGVVNIGSCVSNAHISGAGMKIANIFANLPLRANYEVIADYVLNRVGACGVAWGAMSQKAASIATGFNRLGVPVVLGPHSSKYRRQYLSRKEEDDWTVMDGRKKELVDTQEPTPEHLCIVVESKERAMVTIAKLCMRKNDTPQGRQIKLNHYIDLHKRLIGGLPPDLHHFVRTERDIPMFFKREVLAFLKEKGWQRKPVLSLPTFIGTYPTKVPIEAVIR	Deltaproteobacteria bacterium	RLA96008.1	codh	2026735	FALSE	Deltaproteobacteria bacterium
HWQ21036.1 CO dehydrogenase/acetyl-CoA synthase complex subunit alpha [Methanotrichaceae archaeon]	MVKTEGSFAVEDMKNVQINIGAVVKEEDQWDKPMGPFPKPGVATLRDWDYKIMNRYKIMYAPADDTCTLCTYGPCDLTGNKQGACGINMEGYSGKIVLIACLMGTCAHSAHGRHLYHWCLERFGNLKFDMGDEILVDSPLYQTIMGQKPTDLKGFADGLAYLEEEVVQLLAATHTGQESYYMDFESKALHAGMLDLLGMEICDMLQIVAYDMPRGAADAPLVEIGMGTLDQNKGVLIAYGHNLAAGAEAMMYAEKNGLWDKVDIGGVCCTAHDLNRIGLGAGANVPKDIGKRPKVAGAIGWWRKMVRSGVMDCVMVDEQCVWCDVIGDAQKRKIPVIATTDKIMMGLADRTNDPVDSIVADLVSFKVPGVAILDPTKAGEVGIRVAIEVKPKRAAAKADNLMTEQQFKEAVEKCTSCNQCAFVCPPHIRISDLIADAKKGNLEAFSSMYEVCVGCGRCEQVCPQGINVMDLYEYVNRDYSKNQKFLMRSGRGPARDTEIRAVGAPIVLGTIPGVIALVGCSNYPRGTKEAYDMAREFANRGYIVVTSGCMAMDMSLYKDEEGKTIWEQFPGGFDGRNVCNTGSCVSNANIGDAAIKVATIFAGRNHRANFDDMADYILSKVGACGVAWGAYSQKAAAIATGCNRLGVPVVVQPHSVMYRRSYMGRADKPEDWMVIDARDGKMQQIEPAPEAMLYIAETAEEAMIEMAKLCFRPSDNSMGRSIKLSHYCDLSMKYCGKLPDDWHIFVRDAKDLPITFKDQMMKELESKHGWKVDWKAKKFVSGPLRPADVSFDPTNIPRKIRAKK	Methanotrichaceae archaeon	HWQ21036.1	codh	2595067	FALSE	Methanotrichaceae archaeon
MBT9130464.1 Carbon monoxide dehydrogenase [Candidatus Psychracetigena formicireducens]	MSSKKGSENKEIKEVIRYDDTWEPVGYTPMPQITDLRNWDLRLLDTYKPFYAPFCDLCCFCTYGKCDLTGTKKGACGIDIASQQARFVLVSCCMGTAAHAAHGRHLIDYLIDKHGEDYKIDLGQQVDIEAPIIRTVMGLKPQTLGDLRKAIEYVERGLVHAVSATHMGQEGSSLDFESKSLHMGMLDHVALEASDIAQMVGFKFPTSVAETPLVDLGWGSVDKSKPTITCVGHNAIASTVLIDYLRNNNLYDKVEVTGICCTAHDIARYSERGKIIGPLSKQLFFLKTGLADVIITDEQCVRSDIPQLAKEVGSALIATSDKICYGLPEVSKKSVDEIVRMIVDEGKQVLILDSNKVGEVAARVAIEIAPKRKKEILNEEMAQELTKECRNCALCNRVCPNLLDVGTALAETGKGNFELLSRLFDQCIGCGKCEEACPRHIPIIKVMQAGVSWDTYKVRAGRGPVHDVEIRKVGAPIVLGTIPGIVAFVGCSNFPQDIEEIAVMAEEFARRKYIVVLSGCAAMAAGFRKDAEGKTIYEKYPPDFDAGGVLNVGSCVANAHIVGATIKVANIFAKLPIRGNFEVIADYILNRVGACGVAWGAYSQKALAIGTGCNRWGIPVVLGPHASKYRRLYLSDKGDGDWSVIDGREGKVVDTQEPSPEHLAIVIENKERAMVTISKQCIRKNDTPQGRQLKLYHYISLHKNYMGGLPEDLQNFVRNEKDIPIFFKKEVMEHLKAVGWQPRQVLTLPTIIKTYETDVPLDAVIK	Candidatus Psychracetigena formicireducens	MBT9130464.1	codh	2986056	TRUE	Candidatus Psychracetigena formicireducens
MCL0055970.1 CO dehydrogenase/acetyl-CoA synthase complex subunit alpha [Dehalococcoidia bacterium]	MVVTLERDEVSELIRSEDMWEPIGPTPMPEIPDLRNWSMRLLKTYKPFYAPFCDLCCFCTYGKCDLTAGRKGACGIDIASQQARMVLIACCMGLSAHGAHARHLIDYLIERLGEDYKIDLGMQVNVEAPITRTVMGLKPETLGDLRKVVEYVERGLIHLVSSTHTGQEGSNLDFEVKNLHAGMLDLLVMEAADIAQIVGFGYPTSIADTPLVDIGWGSIDRTKAMVLCIGHNAASANAVIDYLRANDLEDEVEVCGICCTAHDVTRYSDKAKVIGPLSRQLFFLRCGIADVIVTDEQCVLTNVPEEARKTGAALIAASDKICYGLENATERETDEIVQEMVDDGKQFVIFDPEKAGEVAARVAIKIAPRRKKGFIDEAEAQELAKGCEKCKAYMCSQACPNLLPIQQGMQQAAEGSFDRLRSLFDQCFTCGKCEQECPRHLPVVKIMQSVATKETFKLRSGRGPIHDVEIRKVGSPIVLGTIPGIVAFVGCSNYPDIEDVAEMAEEFAKRKYIVCLSGCAAMVAAMKKDEEGKTIYEKYPPDFDAGCILNVGSCVANSHIAGAAIKVANIFATLPSRANYEVIADYILNRVGACGVAWGAYSQKAATIGTGFNRWGVPVVLGPHSSKYRRLYLSRKEEDDWTVMDGRTGQLVDTQEPTPEHLAYVIETKERAMVTIPKLCMRRNDTPPGRQIKLSHYISLYKRYMGSLPDDLHHFVRSTRDIPLVYKKEVMAYLKEMGWKEKPALSLPTLIGTYPSKVRPEAVIH	Dehalococcoidia bacterium	MCL0055970.1	codh	2026734	FALSE	Dehalococcoidia bacterium
MCL0069585.1 CO dehydrogenase/acetyl-CoA synthase complex subunit alpha [Dehalococcoidia bacterium]	MVVTLERDDVSELIRSEDMWEPIGPTPMPEIPDLRNWSMRLLKTYKPFYAPFCDLCCLCTYGKCDLTAGRKGACGIDIASQQARVVLIACCMGLSAHGAHARHLIDYLIEKLGEDYKIDLGMQVNVEAPIARTVMGLKPETLGDLRKVVEYVERGLIHLVSSTHTGQEGSDLDFEVKNLHAGMLDLLVMEAADIAQIVGFGYPTSIADTPLVDIGWGSIDRTKAMVLCIGHNAASANAVIDYLRANDLEDEVEVCGICCTAHDVTRYSDKAKVIGPLSRQLFFLRCGIADVIVTDEQCVLTNVPEEARKTGAALIAASDKICYGLEDATERETDEIVQEMVDDGKQFVIFDPEKAGEVAARVAIEIAPRRKKGFIDEAEAQELAKGCEKCKAYMCSQVCPNLLPIQQGMQQAAEGSFDRLRSLFDQCFTCGKCEQECPRHLPIAKIMQSVATKETFKLRSGRGPVHDVEIRKVGSPIVLGTIPGIIAFVGCSNYPDIEDVAEMAEEFAKRKYIVCLSGCAAMVAAMKKDEEGKTIYEKYPPDFDAGCILNVGSCVANSHIAGAAIKVANIFATLPGRANYEVIADYILNRVGACGVAWGAYSQKAATIGTGFNRWGVPVVLGPHSSKYRRLYLSRKEEDDWTVMDGRTGQLVDTQEPTPEHLAYVIESKERAMVTIPKLCMRRNDTPQGRQIKLSHYISLYKRYMGTLPDDLHHVVRSTRDIPLVYKKEVLPYLKEMGWKEKPALSLPTLIGTYPSKVRLEAVIH	Dehalococcoidia bacterium	MCL0069585.1	codh	2026734	FALSE	Dehalococcoidia bacterium
MDO8056282.1 CO dehydrogenase/acetyl-CoA synthase complex subunit alpha [Candidatus Hermodarchaeota archaeon]	TLRDWDHKLLTRYEPSYMPACQLCCLCTFGKCDLTGGKRGACGLDIKAQSARIVLAACNIGCAAHLAHSRHLVDHLIHEFGPRYPLTQGEGVDIEAPVSRLVTGIRPRTLDDASSILDYCETQLTHTLSACHTGQEGSWIDFESKAFHAGMIDQVGMEIADLVQISTMGFPQSDPEAPLVEAGMASMDRSKVNILCIGHNVVPAAAITDYAMEHNLQDKVDVSGICCTAWDITRHDPKAKIVGPISWQLRFVRSGVADVVVVDEQCIRTDIAQHAQKVKTPVIATCDKSCMGLPDRTNDDIDDIVADLVSFKVPGVFIGDHNKVGEVVVKTAIAVNPKRKGKSTLPSKKKIQELAQACRQCSECQRACPNDQPVMEAVLAAQEANFGPLVDVYEECIGCARCESACPNDFELHSWMVSAAKDRWMNESYRVRTGRGAIKDTEIRAVGQPVVFGEIPGVIAHVGCANYPDGGRAIHDMCEEFAQRRFIIVLSGCAAMTVGTIKDDEGKSIYERRSGAFEAGGVVNVGSCVSNPHIAGAAIKIASIFAKRNLRGNYEEIADYIHNRVGAVGISWGAMSQKAASIASGFWRLGVPVIVGPHGAKYRRMLLGRADRTKDWMVYDARTGNEVQIAPGPEHLFYAVENMEECMVLTAKLAIRPNDTSKGRAIKLSHYIDLHERYKGYFPDDVHKFIRRETDIPITLKDKIHAQMKDNKWKEKPIPDPTLLKRMVFGGNGGGD	Candidatus Hermodarchaeota archaeon	MDO8056282.1	codh	2799008	FALSE	Candidatus Hermodarchaeota archaeon
RLC94341.1 MAG: CO dehydrogenase/acetyl-CoA synthase complex subunit epsilon [Chloroflexota bacterium]	MAKVVETKETKKRQEVNRIIRAEDQWEPIGATPMPEITDLRNWDMRLLKTYKPWYAPFCDLCCFCTYGKCDLTECRRGACGIDISGQQGRIILLACCMGMSAHGGHARHIIDYLIEKYGEDLKIDLGDSVAVEAPHIRTVLGLKPETLADLRTAIEYVERELVHLISSLHTGQEGSYMDYESKALHASMLDHVAMEAADIAQIVGFKFPTSVADTPLVDAGLASLDSSKPIVLVVGHNPASSTNIIDYLRENDLYDKVEIGGICCTALETTRYSDRAKIVGPLSRQLYYVRTGMADVIMTDEQCIRTDIAEEAKKVGSALIATSDKACYGLEDASERDVDEIVKEMVEEGKQFLILDHEKAGEVAVKVALKLAPKRKKELISEAEAQELAKACRECEMCERVCPNLFSIGHGIRQVAEGNFEPIREIFSQCIGCGKCEEECPRNVPIFKIMQVAASKETFKVRAGRGPIMDTEIRNVGAPIVLGTIPGVIAFVGCSNYPDIDDVAEMVEEFARRKYIVVLTGCAAMVAGMKKDENGLTVYEKYPPSFDAGGVVNVGSCVSNAHITGAAMKIANIFATLPLRGNYEVIADYILNRVGAVGVAWGAMSQKAASIGTGCNRVGIPVVLGPHSSKYRRLYLSKKGEDDWTVMDGRKAELVDTGEPSPEHLAYVTESKEKAMVLIAKLCIRKNDTPQGRAVKLNHYISLYKKYMGGGLPEDLDLYVRTDKDLPIVYKREAMAYLKEVGWKPKPVLSLPTLIGTYPSKVSLEAVIH	Chloroflexota bacterium	RLC94341.1	codh	2026724	FALSE	Chloroflexota bacterium
MDF0594065.1 CO dehydrogenase/acetyl-CoA synthase complex subunit alpha [Candidatus Methanocrinis alkalitolerans]	MMDKMEGSFAVEDMQNVQINIGAIVKEVEEWDQPMGPFPYPSIATLRDWDFKIMQRYRVFYSPICDRCTLCTYGPCDLTGDKRGACGIDQAAQQGRIVLIAVLMGCTAHAAHGRHLYHWCLDKFGDLPFKMGDEILVDAPLTRTIAGIKPKTLKDFGPVLGYVEEQVSQLLACTHTGQEGNYKDFESKALHAGMLDSLGKEVSDLIQIVAYDMPRGDEDAPLVECGMGTLDKNKAILITYGHNLAGSAEAMFYTEDNNLWDKVDIGGVCCTAIDNTRICEGIGHPDKEFNDKYRMVGAKAKIAGAIGWWRKMVRGDCMDCIMVDEQCVWTDAIVDAEKYKIPLIATNEKIMLGLPDRTNDPVDEIVDDLVNFRMPGVVVLDPVKAGEVGVKTAIAVKPKRADIREADPFLSEEDFKKYAESCTYCHSCQFVCPPHIKIGDVVRAAAEGNYEPLSTTYEICVGCRRCEQVCPQDIPILSLYAYANRDYIRNQKFKMRAGRGPVKDTEIRRVGAPLVLGTIPGVIAIIGCGNYPNGTKECYDIAREFVDRGFIVAATGCMAMDMSLYTDEEGKTIWEQFPGGFDGRNICNIGSCVSNAHLHGAGIKVATIFAGRNERANYDDIADYILSKVGACGVAWGAYSQKAASIATGFNRLGVPAVVQSHSVMYRRAFLGRTDKKEDWEIIDARDGSRVYCEPAPEHMLYVAESVEECMLMMAKLCFRPSDNNSGRMIKLTHYCDISMKYFGCMPPDWPIYVRHASDLPLKWKEDMMKELESKYGWEIDWKRKAILSGPIRKSDVSFDPTNIERKIRAKK	Candidatus Methanocrinis alkalitolerans	MDF0594065.1	codh	3033395	TRUE	Candidatus Methanocrinis alkalitolerans
RLA86438.1 MAG: CO dehydrogenase/acetyl-CoA synthase complex subunit epsilon [Deltaproteobacteria bacterium]	MKGTKRLEEIKEIIRAEEDWEPVGPTPMPHVPDLREWDRRLLKTYKPFYAPFCDLCCLCTYGKCDLTGTNRGACGIDIASQQGRMVTIACCMGMAAHAGHAAHIIEYLIEKYGEDYPIDLGNQVNVECPNIRLVLGMKPKTLGDLKKAVEYAATELVHVLSSTHTGQEGDPVDYESKALHISMLDHVCMEAADVAQIVGFKFPTSKADTPIVDMGWGSVDKSKPVILVVGHNPACSTEIIDYLREQGLEDKVEVCGICCTALETTRYSDKAKIIGPLSRQLFFVRAGIADVIVADEQCIRTDLTVEASKVGSVVIASSDKACRGLEEASERPADEVVKEMVEQRKHFLILDHRKAAEVAVKAAMELAPRRKEEKPLMTKEQAQEAAKACKACRNCEQVCPNLLPLSEAIQKAAEGRFEELRACFERCIGCGKCEEVCPQDVPIQKMFQSVASWETWKCRAGRGPVMDTEIRKVGAPIVLGTIPGVVAFVGCSNFPEEIDEVAEMAEEFARRKYIVVLTGCSAMVAGMRKDKDGLTIYEKFPPDFDAGGVVNIGSCVANAHISGAVMKIANIFANLPLRANYEVIADYVLNRVGACGVAWGAMSQKAASIGTGFNRLGVPVVLGPHSSKYRRQYLSRKEEDDWTVMDGRKKELVDTKEPTPEHLCIVVESKERAMVTIAKLCMRKNDTPQGRQIKLTHYIDLHKRLIGGLPPDLHHFVRTERDIPMFFKREVMEFLKQKGWQRKPVLSLPTLIGTYPSKVSVDAVVGGK	Deltaproteobacteria bacterium	RLA86438.1	codh	2026735	FALSE	Deltaproteobacteria bacterium
MBW9223535.1 CO dehydrogenase/acetyl-CoA synthase complex subunit epsilon [Methanothermococcus sp. SCGC AD-155-E23]	MRVRRIVPTIYSKNLKVKGNISIPTEDVSSKPTGPNPMPKVTDLRYWDFKLLRRYQPFYMPICDMCCLCTFGKCDLSKGKKGACGIDMKLQQARLVLLACCIGTACHAAHCRHLVDALIEKLGRDYPIDLGNSIEVEAPIIRTVVGIRVKTLGDLEKVLKYCEEQLTHLLSATHTGQEGDVLDFESKALHAGMLDDVVREVGDIAQIVGYGMPKGEIETPLVDLGINCIDRSKPVILCIGHNVIPSTYIIDYLEEKGLEEEIEVCGICCTALDATRYSKNAKIVGPLSRQLMFIRSGVADVIVVDEQCIRLDILEEARRTGAVVIATNDKMCLGLEDLSHLSEDEIISRILREGAGLILEESKVGKVAVELARIVFRSRREMKERCLPALEEIRALANRCTECGWCNRVCPNSFPVMESIVEAKEGRFEKLADLYKRCYSCGRCESECERNLPIVSMITKAGELYHTLEFKVRVGKGPIQDVEIRKVGAPIVFGEIPGVVAFAGCTNYPNGEEELALMAKELLERKYIVVAAGCASMSIGMWKDSDGKTLYEKYPGEFQAGGLINAGPCLSNCHVSGAAIKIANIFAKLPLEGNFAQVADYILNRVGAVGVAWGAMSQKAVAIATGFNRWGIPVIVGPHGIKYRRLYLSDGEDFEVYDRKLKKVIRIDPTPEHLITAAENFKECLCTIPKLCMRPNDGSRGRSMKVYHYVTLYEKYFNCMPPDLEKFIRTERDIPFMLKDKILKYLEEKGWEPRKEMPQEPTLLY	Methanothermococcus sp. SCGC AD-155-E23	MBW9223535.1	codh	2838162	FALSE	Methanothermococcus sp. SCGC AD-155-E23
TEU18844.1 MAG: CO dehydrogenase/acetyl-CoA synthase complex subunit epsilon [Dehalococcoidia bacterium]	MAVAEKKLSKKLEEIHERIKAEVPWEPLGPTPMPEIPDLRQWDMRLLKTYAPFYAPFCDLCCFCTYGKCDLTEGRRGACGIDIATQQARFVLLACLMGCSAHSAHAGHILEFLIEKHGPDKKIDLGGSINIEAPNIRTVVGLKPETLGDLQIALEYVFKEIAHLLDSCHTGQEGSALDYESKALHAGMLDHVGMEVADIAQIVGFNYPTCVADTPLVDMGWGAIDKSKPVILVSGHNPATSTVLIDYLREHNLEDQVEVCGLCCTALETTRYSDKAKIVGPLSRALFFMRAGIADVIMTDEQCIRTDTPQEAAKVGSALIASLDKAMYGLEDATEMDTDEIVRRMVDNKEQFAILDSPKAAEVAVRVAMKIAPQRKKEWLTEEEAIELAKKCTNCGMCEQVCPNLFNIGGGITEVAKGNFDLIRQQFLQCIGCGKCEEECPNNVSIFKIMQTAASMETWKCRAGRGPIMDTEIRNVGAPLTLGTIPGVIALVGCSNYPNIEDIADMVDEFARRKYIVVLTGCAAMVAGMKKDKDGLTVYEKYPPDFDGGGVVNIGSCVANAHISGAAIKIANIFAALPLRGNYEVMADYVLNRVGACGVAWGAYSQKAASIGTGFNRLGVPVVLGPHSSKYRRLFLSRKEEDDWKVMDARKREIVDTVEPAPEHLAYVCETKEKAMPMMAKLCIRRNDTPQGRAIKLNHYISLYRKYIGAGLPEDIHLFVRRDADIPLVYKKEVRAHLQEIGWQPREPIGLPTLIGTYPTKVPVDAVIH	Dehalococcoidia bacterium	TEU18844.1	codh	2026734	FALSE	Dehalococcoidia bacterium
UEC42437.1 MAG: Acetyl-CoA decarbonylase/synthase complex subunit alpha [Methanothrix sp.]	MDKMEGSFAVEDMQNVQINIGAIVKEVEEWDQPMGPFPYPSIATLRDWDFKIMNRYKVFYSPICDRCTLCTYGPCDLTGDKRGACGIDQAAQQGRIVLIAVLMGCTAHAAHGRHLYHWCLDKFGDLPFKMGDEILVDAPLTRTIAGIKPKTLKDFGPVMSYVEEQVSQLLACTHTGQEGNFADFESKALHAGMLDSLGKEVSDLIQIVAYDMPRGDEDAPLVECGMGTLDKNKAILITYGHNLAGSAEAMFYTEDNNLWDKVDIGGVCCTAIDNTRICEGIGHPDKEFNDKYRMVGAKAKIAGAIGWWRKMVRGDCMDCIMVDEQCVWTDAIVDAEKYKVPLIATNEKIMLGLPDRTNDPVDEIVDDLVNFRMPGVVVLDPVKAGEVGVKTAIAVKPKRAEIREADPFLSEEDFKKYAESCTYCHSCQFVCPPHIKIGDVVRAAAEGNYEPLSTTYEICVGCRRCEQVCPQDIPILSLYAYANRDYIRNQKFKMRAGRGPVKDTEIRRVGAPLVLGTIPGVIAIIGCGNYPNGTKECYDIAREFVDRGFIVAATGCMAMDMSLYTDEEGKTIWEQFPGGFDGRNICNIGSCVSNAHLHGAGIKVATIFAGRNERANYDDIADYILSKVGACGVAWGAYSQKAASIATGFNRLGVPAVVQSHSVMYRRAFLGRTDKREDWEIIDARDGSKVYCEPAPEHMLYVAESVEECMLMMAKLCFRPSDNNSGRMIKLTHYCDISMKYFGCMPPDWHIYVRHASDLPLKWKEDMMKELESKYGWEIDWKRKAILSGPIRKSDVSFDPTNIERKIRVKK	Methanothrix sp.	UEC42437.1	codh	90426	FALSE	Methanothrix sp.
MCL0059558.1 CO dehydrogenase/acetyl-CoA synthase complex subunit alpha [Dehalococcoidia bacterium]	MVVTLERDEVSELIRSEDMWEPIGPTPMPEIPDLRNWSMRLLKTYKPFYAPFCDLCCFCTYGKCDLTAGKKGACGIDIASQQARMVLIACCMGLSAHGAHARHLIDYLIERLGEDYKIDLGMQVNVEAPIARTVTGLKPETLGDLRKVVEYVERGLIHLVSSTHTGQEGSNLDFEVKNLHAGMLDLLVMEAADIAQIVGFGYPTSIADTPLVDIGWGSIDRTKAMVLCIGHNAASANAVIDYLRANDLEDEVEVCGICCTAHDVTRYSDKAKVIGPLSRQLFFLRCGIADVIVTDEQCVLTNVPEEARKTGAALIAASDKICYGLENATERETDEIVQEMVEEGKQFVIFDPEKAGEVAARVAIKIAPRRKKGFIDEAEAQELAKGCEKCKAYMCSQACPNLLPIQQGMQQAAEGSFDRLRSLFDQCFTCGKCEQECPRHLPVVKIMQSVATKETFKLRSGRGPIHDVEIRKVGSPIVLGTIPGIVAFVGCSNYPAAGDIAEMAEEFAKRKYIVCLSGCAAMVAAMKKDEEGKTIYEKYPPDFDAGCILNVGSCVANSHIAGAAIKVANIFATLPSRANYEVIADYILNRVGACGVAWGAYSQKAATIGTGFNRWGVPVVLGPHSSKYRRLYLSRKEEDDWTVMDGRTGQLVDTQEPTPEHLAYVIESKERAMVTIPKLCMRRNDTPQGRQIKLTHYISLYKRYMGTLPDDLHHVVRSTRDIPLVYKKEVMAYLKEVGWKEKPALSLPTLIGTYPSKVRPEAVIH	Dehalococcoidia bacterium	MCL0059558.1	codh	2026734	FALSE	Dehalococcoidia bacterium
MFC2000462.1 CO dehydrogenase/acetyl-CoA synthase complex subunit alpha [Chloroflexota bacterium]	MAQVAEKKAKTKKQEEVERIIRAEDEWEPIGCTPMPEVTDLRNWDMRLMKTYKPWYAPFCDLCCFCTYGKCDLTAGKRGACGIDIAGQQGRIILLACCMGMSAHGGHARHIIDYLIEKHGEDHKIDLGDQIAIEAPNIRTVLGLKPETLGDLRTAIEYVERELIHLISALHTGQEGSSLDYESKALHASMLDHVAMEAADVAQIVGFGYPTSEADTPLVDAGCASLDTGKPTIVVVGHNPASSSNIIDYLRANDLYDKVEIGGICCTALETTRYSDRAKIIGPLSRQLYYVRTGIADVIMTDEQCIRTDIADEAKKVGTALIASSDKACYGLEDAKEKDTDEIVKEMVEEGKQFLILDHEKAGEVAVRVALALAPKRKKGLISEAEAQELAKVCRECEICERVCPNLFSIGHGIRQVAEGNFEPLREIFSQCIGCGKCEEDCPRHVPIFKIMQVAASKDTFKVRSGRGPIMDTEIRNVGAPIVLGTIPGVVAFVGCSNYPDIDDVAEMAEEFAKRKYIVVLSGCAAMVAGMKKDEDGLTLYEKYPGDFDAGGVVNVGSCVSNAHITGAVMKIAGIFATLPLRGNYEVIADYVLNRVGAVGVAWGAMSQKAASIGTGCNRLGIPVVLGPHSSKYRRLYLSKKGEDDWTVMDGRKAELVDTEEPSPEHLVYVTETKEKAMVTIAKLCIRKNDTPQGRGIKLNHYISLYKKYMGGGLPDDLHLYVRTDKDLPVVYKREAMTYLKEVGWKPKPVLSLPTLIGTYPSKVPLEAVIH	Chloroflexota bacterium	MFC2000462.1	codh	2026724	FALSE	Chloroflexota bacterium
TET12363.1 MAG: CO dehydrogenase/acetyl-CoA synthase complex subunit epsilon [Candidatus Thorarchaeota archaeon]	MKKKAYFKADEADTALGRFKGLEVRIGTIVDDDWDEPMGPTPMPDPTTLRNWDHKLLTKYQPSYMPYCQVCCLCTMGKCDLSGTKRGACGIDIKAQQARIVLAAANIGTAAHLAHSRHLINHLIHEYGPRTKLIQGPGTEIHAPISRLVTGMRPRTLEDASIIIDYCETQLAHGLSAIATGQEGSWMDFESKVFHIGMIDHLALEIADIAQVSTLGMPQADPDAPLVEAGMGSLDVNKAVILTIGHNIIPAAAITDYITEKRLGEEVEVGGICCTAWDITRRDPKAKVIGPISWQLRFIRSGRADVVVVDEQCVRTNVVEEAQKVMAPVISTSDKAVMGLPDRTDDPVDDIVKELVSGKIPGAYISDHVVVGEVATKVALALNPIRRKKKFLPSKKQIQTLAQKCKKCLECVRACPNGLNVNEAVLAAQVGNFEPLREVYHNCIGCARCESACQNDFELHSWMVVAAKDDCDKESYMVRTGRGAVQDTEIRRVGQPIVFGEIPGVIAHVGCSNYPGGGQDVHDMAEEFAKRRFIIVTSGCAAMSAGTVLDENGESIYQRRGGEFDAGCVVNVGSCVANSHIAGAVIKIAAIFAKRNLRGNYAEIADYIHNRVGAVGISWGAMSQKAAAIAAGFWKLGVPVIVGPHGSKYRRMLLGRVDQERDWKVWDARTGDRMDTAPGPEHLFYAAETKEEAMVLTAKLCIRPNDTGKGRSIKLSHYVDIHQTYYGYFPEDVWKYIRRDSDIPITLKEKIMVQMKENKWKERPIPDPTLLKEQVFTGGGT	Candidatus Thorarchaeota archaeon	TET12363.1	codh	2053491	FALSE	Candidatus Thorarchaeota archaeon
WP_316966680.1 CO dehydrogenase/acetyl-CoA synthase complex subunit alpha [Candidatus Methanocrinis natronophilus]	MDKMEGSFALEDMQNVQINIGAIVKEVDEWDQPMGPFPYPSIATLRDWDFKIMNRYKVFYSPICDRCTLCTYGPCDLTGDKRGACGIDQAAQQGRIVLIAVLMGCTAHAAHGRHLYHWCLDKFGDLPFKMGDEILVDAPLTRTIAGIKPKTLKDFGPVMSYVEEQVSQLLACTHTGQEGSFVDFESKALHAGMLDSLGKEVSDLIQIVAYDMPRGDEDAPLVECGMGTLDKKKAILITYGHNLAGSAEAMFYAEDNNLWDKVDIGGVCCTAIDNTRICEGIGHPDKEFNDNYRMVGTKAKIAGAIGWWRKMVRGDCMDCIMVDEQCVWTDAIVDAEKYKVPLIATNEKIMLGLPDRTNDPVDEIVDDLVNFRMPGVVVLDPVKAGEVGIKTAIAVKPKRAEIREADPFLSEEDFKKYAESCTYCHSCQFVCPPHIKIGDVVRAAAEGNYEPLSTTYEICVGCRRCEQVCPQDIPILSLYAYANREYIRNQKFKMRAGRGPVKDTEIRRVGAPLVLGTIPGVIAIIGCGNYPNGTKECYDIAREFVDRGFIVAATGCMAMDMSLYTDEEGKTIWEQFPGGFDGRNICNIGSCVANAHLHGAGIKVATIFAGRNERANYDDIADYILNKVGACGVAWGAYSQKAASIATGFNRLGVPAVVQSHSVMYRRAFLGRADKREDWEIIDARDGSKVYCEPAPEHMLYVAESVEECMLMMAKLCFRPSDNNSGRMIKLTHYCDISMKYFGCMPPDWHVYVRHASDLPLKWKEDMMKELESKYGWEIDWKRKAILSGPIRKSDVSFDPTNIERKIRVKK	Candidatus Methanocrinis natronophilus	WP_316966680.1	codh	3033396	TRUE	Candidatus Methanocrinis natronophilus
MDH5783593.1 CO dehydrogenase/acetyl-CoA synthase complex subunit alpha [Candidatus Bathyarchaeota archaeon]	MSKKNVLVKIKELKTDIGVIKDLELSFGRVFEETWAEPVGPTPFPSVTELREWDFKLLQKYKPFYLPFCDVCCLCTFGKCDLTGDKRGACGLNMAAQQSRIVLLACCIGAATHISHARHLVEHLIEKYGSNSPIDVGGINIEAEAPVTRLVCGIRPKTLKDLEDVLDYCEEQVTTLLAATHTGQEGSNLDFESKVLHAGMVDQVGMEVADIAQVSVYGFPKAEPEAPLTDLGFGVADISKPTILVIGHNVPSSIGIIDYLTDKGLLGEVEVVGICCTAHDITRYSSAAKIVGPISWQLRYVRSGLADLIVVDEQCIRADTLVEAQKVKAPVIASSPQNCLGLENRTESPVKEAIMDLVEEKVPGVLILDPDKVGEVAVETVMAVAPKRKKFKVIPNIEEIIKSAQECTECNECMRACPNNQPIPEAMKAAAKGDLNPLAEILESCIGCARCDSACPNDFPLHSFMVKAGEKQLWKEKFKMRVGRGAIQDVEIREVGGPIVLGEIPGVVAIVGCANYPHGGKEVAEIAEEFAKRRFIVVTSGCAAMSIAMVKDEEGKTLYEKYPGGFEAGGIVNVGSCVANSHIAGAAIKIASIFAKRRLRANYEEIADYIFNRVGAVGVAWGAYSQKAASIAAGVWRLGIPVIVGPHGSKYRRMLLGRKDKEEDWYVYDARTGDKVYGGP	Candidatus Bathyarchaeota archaeon	MDH5783593.1	codh	2026714	FALSE	Candidatus Bathyarchaeota archaeon
MCX5992341.1 CO dehydrogenase/acetyl-CoA synthase complex subunit alpha [Chloroflexota bacterium]	MTEAKEKKQKKTRKHQQIEKLIRAEDQWEPVGHTPMPDIADLRNWDMRLMKTYKPFYAPFCDVCCFCTYGKCDLTCGQRGACGIDIAGQQGRFILLACCVGLSAHGAHARHIVDLMIEKYGEDYKIDLGNNVAIEAPNIRTVLGLKPESMRDLRTAVEYVERQLIHLISALHTGQEGSNIDYESKALHAGMLDHVAMEIADVAQISGFKYPTSVAETPLVSLGTASVDISKPTILVIGHNPASSTAIIDYLRANSLDEKVELGGLCCTAHEATRYSDKARVIGPLSRQLYYVRTGIADVIVTDEQCIRTDLVEEAKKVDSAFIATSDKACYGLEDATEMETDDIVKQMLDQGKQFLILDHEKAGEVAVRVALALAPKRKKELLSEKEALELAKRCVQCGMCERVCPNMLLIGEGISQVALGNLDELRNIFDKCLGCGKCEEECPHDVPIFKIMQVAASKEAYKIRVGRGPIMDTEIRNVGAPIVLGTIPGVVAFVGCSSYPDMNDLVEMVEEFAKRKYIVVLSGCAAMTAGMKKDPEGRTIYEKYPASFDAGGVVNVGSCVSNAHITGATIKIANIFASLPLRANYEVIADYILNRVGAVGVAWGAYSQKAVSIATGCNRLGIPVVLGPHSSKSRRLFLSRKEEDNWTVMDGRKGELVDTGEPSPEHLAYVTETKERAMVTIAKLCIRKNDTAQGRALKLNHYISLYKKYMGGGLPPDLHLYVRTDRDLPIVYKKEAAAYLKEVGWKPKPVLTLPTLIGTYPSKVPLESVIH	Chloroflexota bacterium	MCX5992341.1	codh	2026724	FALSE	Chloroflexota bacterium
HUW46853.1 CO dehydrogenase/acetyl-CoA synthase complex subunit alpha [Dehalococcoidia bacterium]	MAEVKGITRKLEEIHKKIKAEIPWEPLGSTPMPEISDLRNWDMRLLKTYKPFYAPFCDLCCFCTYGKCDLTEGRRGACGIDIATQQARFVLLACLMGCSAHAAHGSHILEHLIEKHGPDKKIDLGGSINIEAPNIRTVVGLKPETLGDLQIALEYVFKEIAHLLDSCHTGQEGSALDYESKALHAGMLDHVGMEAADIAQIVGFGYPTSVADTPLVDMGWGAIDKSKPVILVSGHNPATSTVVIDYLREHNLEDQVEVCGLCCTALETTRYSDKAKIVGPLSRALFFMRAGIADVIMTDEQCIRTDTPQEAFKVGSAVIACLDKAMYGLEDATEMDTDEIVRRMVDNKEQFAILDSPKAAEVAVRVAMEIAPKRKKEWLTEEKAIELAKKCTNCRMCEQVCPNLFNIGGGITEVAKGNFDLIRQQFLQCIGCGKCEQECPNNVAIFKIMQTAASMETWKCRAGRGPIMDTEIRTVGAPITLGTIPGVVAIVGCSNFPDINDVADMVDEFAKRKYIVVLSGCSAMVAGMKKDADGKTVYEKYPPDFEGGGVVNVGSCVANAHISGAAIKIANIFAALPLRGNYEVMADYVLNRVGACGVAWGAYSQKAASIGTGFNRLGVPVVLGPHSSKYRRLYLSRKEEDDWRVMDARKKEIVETGEPSPEHLAYVCETKEKAMPMIAKLCIRKNDTPQGRAVKLNHYISLYKKYIGGGLPEDLQLFVRRDADIPLVYKKEVRAYLQEIGWQPKEPVGLPTFIGTYPSKIPVDAVIH	Dehalococcoidia bacterium	HUW46853.1	codh	2026734	FALSE	Dehalococcoidia bacterium
MDK2790412.1 anaerobic carbon-monoxide dehydrogenase, complex subunit alpha [Methanothermococcus sp.]	MIVFKGDGVFQLDEYKSRNFSIKGLKMDFKKINFDTGQANADSPPSDKKKVHIDYSKLRDWDFKLLSHFRPFYAPLCNLCCLCTYGKCDLSKNKKGACGINLEKQQARIVLLACCIGASTHAAHARHIVDHILEENPNLKIDYGNAIDIVAPLSTTITGITPKTVEDLDKILVYIEKEITNLLAATHTGQEGNHLDFESKALHAGMIDNLALEIAELAQINYYNLHKGEPNTPLVDIGLGVIDNQKPIILCIGHNIAPGVEIIDYIEDNGLSDDIEVCGLCCTAIDISRYSKESKIVGPISRQLMFIKSGVPDVVVLDEQCIRADILELCAEKNIPVIATSDKCSLGLPDMSSKDENIIIHELLSKKYDGALIKDMEKVGKVAVNLALLLKKDRKHEHKHKNNENDDLDIFELINKCTECEWCNRVCPAMLPIKEAFIQGKAGNLSLFSELHGRCVGCGKCMEECERNLPIIDIIRIASKDKISSERYKIRAGRGPIQDVEIRKVGAPIVLGDIPGVIALAGCSNYYNGENEIALIAEEFLKRGYIVVAAGCAAMDIGLYRDNDGKTLYEKYPGDFDKGGVLNVGPCVANAHAIGSAIKIANIFAKVPLENNFENVADYILNRVGACVIAWGAMSQKAAAIATGANRWGIPAVVGPHASKYRRLYLGESKLREITDKRTNEKVECEPAPLHLIYCAESMNECMSMVAKLCMRPNDTPKGRLIKLTHYVDIYKKYHGCLPDDLHLYIRSEREIPYEDKKEILRFLREKGWNPRKAPNEPSIL	Methanothermococcus sp.	MDK2790412.1	codh	2614238	FALSE	Methanothermococcus sp.
WP_292459402.1 CO dehydrogenase/acetyl-CoA synthase complex subunit alpha [Methanothermococcus sp.]	MKVEGDIKKIVSPLLKSKNLKITGSIKIGDYEEPSEEWESIGPTPKPKITDLRKWDFKLLKRYPPFYMPICDMCCLCTFGKCDLSRGKKGACGINIKAQQSRIVLIACCIGAACHAGHSRHVLHTLIERFGKDYPIDLGNSIDVEAPITRTVMGIKPKTLGDLEKVLDYCEEQITHLLSATHTGQEGSYLDFESKALHAGMIDDLAREVGDIAQIVGFNMPKGDANAPLIEMGLKCVDKNKSVILCIGHNVVPGAEIMNYIEDNNLEEEIEVCGICCTAIDVSRYNDRAKVIGPLSRQLMFIRSGVADVVVVDEQCIRTDVLEEVLKTGAVLIATNEKMCLGLEDLSHLSEDEIITKILRDRAGLILDEHKVGKVATELAKIISKERKHTKDKCLPTLEEVRALANKCTECGWCDRVCPNSFEVMDVMIGAKEGNFDKFKELYKKCYGCGRCECECERKLPIVSMTTKVGDYFFKDLDFKIRAGRGPIQDVEIRNVGAPIVFGDIPGIVALVGCANHPNGEEEVAMIAKEFLERKYIVVTTGCAAMAIGMWKDKDGKTLYDKYPGEFKAGGLVNCGSCLSNCHITGAAIKVANIFARLPLRGNYEEVADYILNKVGAVGVAWGAMSQKAASIATGANRWGVPVIVGPHSTKYRRMYLSDGNDFEVFDKSCKEVVKIGPVPEHLITPAENMKECICMIPKLCMRASDGPKGRGMKIYHYVSVYEKYFGCMPPDLEKFVRTESDIPFMMKDKIKEYLKEKNWKPREKLPKDPTLIY	Methanothermococcus sp.	WP_292459402.1	codh	2614238	FALSE	Methanothermococcus sp.
MFC1927747.1 CO dehydrogenase/acetyl-CoA synthase complex subunit alpha [Chloroflexota bacterium]	MVVEEKKLSKKLEEIHERIKADLPWEPVGPTPMPEIPDLRQWDMRLLKTYEPFYAPFCDLCCFCTYGKCDLTEGRRGACGIDIATQQARFVLIACLMGCSAHAAHGAHILEFLIERHGSDKKIDLGGSIDIEAPNIRTIVGLKPETLGDLQIALDYVFKEISHLLDSCHTGQEGSALDYESKALHASMLDHVGMEAADIAQIVGFNYPTSVADTPLVDMGWGAIDKNKPVILVSGHNPATSTVLIDYLREHNLEDQVEVCGLCCTALETTRYSDKAKIVGPLSRALFFMRSGIADVIMTDEQCIRTDTPQEAAKVGSAMIACLDKAMYGLEDASEMDTDEIVRRMVDNKEQFAILDSPKAAEVAVKVAMEIAPQRKKEWLTEEEAVELAKKCTDCKMCEQVCPNLFNIGAGITEVAKGNFELIRQQFLQCIGCGKCEEECPNNVAIFKIMQTAASMETWKCRAGRGPVMDTEIRNVGAPITLGTIPGVIAIVGCSNNPNIDDVADMVEEFAKRKYIVVLTGCAAMVAGMKKDADGKTVYEKYPPGFDGGGVVNIGSCVSNSHISGAAIKIANIFAALPLRANYEVMADYVLNRVGACGVAWGAYSQKAASIGTGFNRLGVPVVLGPHSSKYRRLYLSRKEEADWKVMDARKKEIVDTVEPAPEHLAYVCETKEKAMPMIAKLCIRRNDTPQGRAIKLNHYISLHKKYIGGGLPEDLHLFVRRDADIPLVYKKEVRAHLQEIGWQPREPIGLPTLIGTYPTKVPVDAVIH	Chloroflexota bacterium	MFC1927747.1	codh	2026724	FALSE	Chloroflexota bacterium
TFG30664.1 MAG: CO dehydrogenase/acetyl-CoA synthase complex subunit epsilon [Candidatus Thorarchaeota archaeon]	MKKKAYFKADEADTGLGKFKGLEVHIGTIVDDEWDEPMGPTPMPNPTDLRAWDHKLLNRYHPSYMPYCQVCCLCTFGKCDLSGDKRGACGIDIKAQQARIVLAAANIGCAAHLAHARHLVDHLIEEFGPRTELIQGPGTEIHAPVSRLVTGMRPRTLEDAAIIVSYCETQLAHTLSATHTGQEGSWLDFESKVLHAGMVDQVGMEIADLVQISTMGFPKADPEAPLVQSGIGMMDTNKAIILTIGHNIVPAASITDYITEKKVGNKVEVGGMCCTAWDITRRDPSAKVVGPISWQLRYIRSGKADVIVVDEQCIQVNVVNEAKKVKAPVISTSDKAVMGLPDRSDDPIDSIVEELVSGKIDGAFIHDHHKVGEVATKVALAIMPKRRKMKFFPSKKQIQKMAEECKKCSECIRACPNDQPVMEAVLAAQLGNFEPLREVYQNCIGCARCESACPNDYDLHSWMVVAAQADCKDETHMVRTGRGAIQDIEIRNVGQPIVFGEIPGVIAHVGCANYPQGGKDVHDMCEEFAKRRYIIVTSGCAAISAGHVKDENGQSIYERRSGEFDAGGVLNVGSCVSNPHIAGAAIKIAAIFAKRNLRGNYAEIADYIHNRVGAVGISWGAMSQKAASIASGFWRLGVPVIVGPHGSKYRRMLLGKAEEERAWTVYDARTGDRVVVAPGPEHLFYAAETVAEANVLTAKLVIRPNDTGKGRSIKLSHYIDIHEKYYGYFPDDVWKYIRRDTDIPITLKDKIHTQMKENKWKEGRIIDPTLLKEQVMGGGK	Candidatus Thorarchaeota archaeon	TFG30664.1	codh	2053491	FALSE	Candidatus Thorarchaeota archaeon
NMB77861.1 CO dehydrogenase/acetyl-CoA synthase complex subunit epsilon [Methanomicrobiales archaeon]	PCCDLCCLCTYGKCDLTGTKRGACGISMPAQQSRMVLIAACIGAATHISHSRHLLTHVIEQVGADYPLNVGGTSVEVEAPVTRLVCGVKPGTLGDLEPVLDYCENQVTQLLAVAHTGQEGSNLDFESKVFHAGMIDHVGMEVADIAQVSALGFPKAEPESPMADLGLGTVDVTKPVVLVIGHNVPPSVSIIDYLRDNGLLSDVEVTGICCTSLDLTRYSPRAKIIGPISWQLRYVRSGVPDVIVVDEQCIRTDTIQEAARIKAPLIATNEKNCLGLIDRTRDPVDAIVSDLVSYRVPGVLLLDMEKVGEVAVKVALAVAPERKKESTIPSREPLVELAKKCTQCMLCRRACPNDLPVAQAVKSAASGNLAPLSELYDDCIGCGRCESACGQKIPVHSLIVGAAEKQIREETFCLRTGRGAIQDVEIRKVGGPIVLGEIPGVVAFVGCANYPKGSREVAEMCMEFAKRRYIVCTSGCAAMSAGMYRDEDGKTAYEKFSGAFEAGGIVNVGSCVSNAHISGAAIKIASIFAKRPLRGNYEEIADYVHNRVGAVGVAWGAMYQKAASIAAGFWRLGIPVVVGPHGTKYRRMLLGRADKDADWFVYDARSGEKVYGGPVPEHLFFAAETKEEAMVMIAKLTMRPNDTSKGRANKLANYIDLHKRHIGGIPPDVHRLVRVHADIPPTMKDEILTHLEQHDWKDQSIPDPTLLSRMVHTRKEDA	Methanomicrobiales archaeon	NMB77861.1	codh	2184052	FALSE	Methanomicrobiales archaeon
MDI7260987.1 CO dehydrogenase/acetyl-CoA synthase complex subunit alpha [Thermodesulfobacteriota bacterium]	MTEIKEVTKKLEEIHHKIKAEIPWEPIGHTPMPEIPDLRSWDMSLLKTYKPWYAPFCDLCCFCTYGKCDLTEDRRGACGIDIATQQARFVLLACLMGCSAHASHAGHILELLIEKHGRNKKIDLGPSIDLEAPNIRTVLGLKPETLGDLEVAIDYVYKEIAHLLDSTHMGQEGSYLDYESKALHAGMLDHVGMEVADIAQIVGFNYPTSIANTPLVDLGWNSVDKTKPIILFVGHNPATSTVVIDYLRENNLYDKVEVCGVCCTALETTRYSDRAKVIGPFSRQLFFIRSGMADVIMTDEQCIRTDIPQEATKAGSALIAALDKAMYGLEDATNMNTDEVVKKMVEEKKHFAILDPKKAAEVATKVAMAIAPQRRKEWLTEQEATELAETCSNCGICEQVCPNLFSIGDGIAAVAKGNFDLIREQFNLCIGCGKCEEECPRNIPIFKIMQVAASKEVWKVRAGRGPVMDTEIRNVGAPIVLGTIPGVVALVGCSNFPDIRDVAEMVDEFARRRYIVVLTGCSAMVAGMWKDDEGKTVYEKYPPDFNAGGVVNIGSCVSNSHISGAAIKIANIFAALPLRANYEVMADYVLNRVGAVGIAWGAYSQKAASIATGFNRLGVPVILGPHSSKYRRLYLSRKEEDEWKVMDARKRQIVETGEPSPEHLAYVCETKEKAMVMIPKLCIRKNDTPQGRAIKLNHYISLYKKYMGDGLPDDLPLYVRRDTDIPLVYKKEVKAYLTETDWRPKEPVGLPTLIGTYPTKVPLDSVIR	Thermodesulfobacteriota bacterium	MDI7260987.1	codh	2202153	FALSE	Thermodesulfobacteriota bacterium
NWF91776.1 CO dehydrogenase/acetyl-CoA synthase complex subunit epsilon [Syntrophaceae bacterium]	MAELKEITRKLKEIHEKIKSEIPWEPIGHTPMPEIADLRNWDMKLLQTYKPFYAPFCDLCCFCTYGKCDLTEDRRGACGIDIGTQQARFVLLACLMGCSAHASHAGHILEVLIEKHGPDKKINLGTSVELEAPNIRTVLGLKPETLGDLKIAIEYVYKEIAHLLDSTHMGQEGSCLDYESKSLHAGMLDHVGMEVADIAQIVGFNYPTSVANTPLVDLGWNSVDKTKPIICFIGHNPATSTVVIDYLQENNLYDKVEVCGVCCTALETTRYSDRAKVIGPFSRQLFYIRSGIADVIMTDEQCIRTDMPQEATKAGSALIATLDKVMYGLEDATEMDTGEIVKKMVEEKKHFAILDGKKAAEVAVKVAMAIAPQRRKQWLTEQEATELAKKCGLCGMCEQVCPNLFDIGRGVNEVAKGNYEVIREIFNLCVGCGKCEEECPRNIPILKIMQVGASKETYKIRAGRGPIMDTEIRTVGAPITLGTIPGVVALVGCSNFPDIRDLAEIVDEFARRKYIVVVSGCTAMAVGMWKDADGKTIYEKYPPEFDAGGVVNVGSCVANSHISGAAIKIANIFAALPLRANYEVMADYVLNRVGAVGIAWGAYSQKAASIATGFNRLGVPVILGPHSSKYRRLYLSRKDEDEWKVMDARKKQIVETGEPSPEHLAYVCETKEKAMVMIPKLCIRKNDTPQGRAIKLNHYISLYKKYMGGGLPEDLPLYVRRDADIPLVYKKEVKAYLTQIGWKPKEPVGLPTLIGTYPTKVPVDSVIH	Syntrophaceae bacterium	NWF91776.1	codh	2052184	FALSE	Syntrophaceae bacterium
TET55636.1 MAG: CO dehydrogenase/acetyl-CoA synthase complex subunit epsilon, partial [Candidatus Bathyarchaeota archaeon]	MVKKGLNLKVEELKTSFGIVKGLELSFDRILEETWDEPMGPTPFPSISTLREWDFKLLNRYKPFYLPFCDVCCLCTFGKCDLSEDKRGACGLNMAAQQSRIVLLACCIGAATHIAHARHLVEHLIEKYGRNSPIDVGGLNIDIEAPVTRLVTGIRPEKLKDAEVVIDYCEEQVTHLLSATHTGQEGSNLDFESKVLHAGMVDQVGMEIADLAQISVLGFPKADPEAPLTDLGFAIADVSKPTILVIGHNVPSSIGIIDYLTDKGLLGKVEVVGICCTALDLTRYSSMAKIVGPISWQLRYIRSGLADLIVVDEQCIRADALVEAQKVKTPVIAASSKNCLGLENRTNSPSKETISDLVEGAVPGVLILDPDKVGEVAVKTVMAVAPKRKKFNVIPEKEEIISAARECTGCNECMRACPNNQPIPEAMKAAARGDLNPLAEILESCVGCARCDSACPKDFPLHSFMIKAGGEELWEEKFKMRVGRGAIQDVEIREVGGPIVLGEIPGVVALVGCANYPHGGKELAEIAEEFAKRRFIVITSGCAAMSVAMVKDEEGKTLYEKYSGAFEAGGILNVGSCVSNPHIAGVAIKIASIFAKRKLRANYEEIADYVLNRVGAVGVAWGAMSQKAASIASGFWRLGVPVIVGPHGSKYRRMLLGRKDKKEDWYVYDARTGDKVYAGPAPEHLFTTAETKEEAMVLVAK	Candidatus Bathyarchaeota archaeon	TET55636.1	codh	2026714	FALSE	Candidatus Bathyarchaeota archaeon
HUL36644.1 CO dehydrogenase/acetyl-CoA synthase complex subunit alpha [Thermodesulfobacteriota bacterium]	KLKEVHEKIKAEIPWEPIGHTPMPEMSDLRSWDMKLLQTYKPFYAPFCDLCCFCTYGKCDLTENRRGACGIDIGAQQARFVLLACLMGASAHASHAGHILDVLIEKHGPDKKINLGNSVELEAPIIRTVLGLKPETLGDLKIAIEYVYKEITHLLDSTAMGQEGSCLDYESKSLHAGMLDHVGMEVGDIAQIVGFNYPTSVADTPLVDLGWNSVDKTKPIICFVGHNPATSTVVIDYLRDNDLYDKVEVCGVCCTALETTRYSDRAKVIGPYSRQLFYVRSGIADVIMTDEQCIRTDMPQEATKAGSALIATLDKVMYGLEDATDMNADEIVKKMVEEKKHFAILDGKKAAEVAVKVAMAISPQRKKGWLTEQEATELAQKCSLCGICEQSCPNLFDIGSGVSQVAKGNYDTIREIFNLCIGCGKCEEECPRKLPIMKIMQVGASKETWKIRAGRGPIMDTEIRTVGAPITLGTIPGVVAFVGCSNFPDIRDLAEMVDEFARRKYIVVVSGCTAMAVGMWKDADGKTIYEKYPGDFDAGCVVNVGSCVANSHIAGAAIKIANIFAALPLRANYEVMADYVLNRVGAVGIAWGAYSQKAASIGTGFNRLGVPVILGPHSSKYRRLYLSRKEEDEWKVMDARKRQIVETSEPSPEHLAYVCETKEKAMVMIPKLCIRKNDTPQGRGIKLNHYISLYKKYMGGGLPEDLPLYVRRDADIPLVYKKEVKAYLTQIGWKPKEPVGLPTLIGTYPTKVPLDSVIH	Thermodesulfobacteriota bacterium	HUL36644.1	codh	2202153	FALSE	Thermodesulfobacteriota bacterium
HEY4712512.1 CO dehydrogenase/acetyl-CoA synthase complex subunit alpha [Dehalococcoidia bacterium]	MAEVKVKEITRKLEEIHEKIKAEIPWEPVGPTPMPEIPDLRQWDMRLLKTYAPFYAPFCDLCCFCTYGKCDLTAGKRGACGIDIATQQARFVLLACLMGCSAHAAHGGHILEFLIDRHGPDKKIDLGGSITIEAPHIRTVLGLKPETLGDLRIALEYVFKEIAHLLDSCHTGQEGSALDYESKALHAGMLDHVGMEVADIAQIVGFNYPTSVADTPLVDMGWGAIDKSKPVILVSGHNPATSTVVIDYLREHNLEDQVEVCGLCCTALETTRYSDKAKIVGPLSRALFFMRAGIADVIMTDEQCIRTDTPQEAAKVGSAVIACMDKAMYGLEDATEMDTDEIVRRMVDKREQFAILDSYKAAEVAVRVAMEIAPQRKKEWLTEEEAIELAKKCTNCRMCEQVCPNLFNIGGGITEVAKGNFDLIRQQFLQCIGCGKCEQECPNNVPIFKIMQTAASMETWKCRAGRGPVMDTEIRNVGAPITLGTIPGVIAIVGCSNYPDINDVADMVDEFAKRKYIVVLSGCAAMVAGMKKDKDGLTVYEKYPPNFDGGGVLNVGSCVANAHITGAAIKIANIFAALPLRGNYEVMADYVLNRVGAVGVAWGAYSQKAASIGTGCNRLGIPVILGPHSSKYRRLYLSRKEEDDWRVMDARKREIVDTVEPAPEHLAYVCETKEKAMVMMAKLCIRRNDTPQGRAIKLNHYISLYKKYIGAGLPEDIHLFVRRDPDIPLVYKKEVRAHLQEIGWQPREPVGLPTLIGTYPSKVPVDAVIH	Dehalococcoidia bacterium	HEY4712512.1	codh	2026734	FALSE	Dehalococcoidia bacterium
MCJ7444190.1 CO dehydrogenase/acetyl-CoA synthase complex subunit alpha [Methanotrichaceae archaeon]	MVTTKGSFAVEDMKNVQINIGAVVKEEEEWDQPMGPYPKPNVATLRDWDFKLANRYKIFYAPADDTCTLCTYGPCDLTGNKKGACGLDMAGYCGKIVLIACLMGCCAHAAHGRHLYHWCLDRFGDMKFDMGDEILVDSPLYQTIMGTKPKTLKEFGDGLSYVEEQVVQLMAATHTGQEGYYGDFESKALHAGMLDLLGMEICDMLQIVAYDMPRGAADAPLIEIGMGTLDQNKGVLIAYGHNLAAGAEAMIYAEANNLWDKVDIGGVCCTAHDLNRIGLAAGNPSIPKNIGMKPKVAGAMGWWRKMVRSGVMDCVMVDEQCVFCDVLEDTQKRKIPLIATTDKIMLGLPDRTNDPVDQIVDDLVNFKMPGVAVLDPKKAGEVGIRTAIAVKPKRSEAKAQNLITDTQFKEYLEKCTGCNQCVFVCPPHTNIGDLIQEAVKGNLEPFSALYETCVGCARCEEVCPQGIPIMDLYEYANRDYIKGQKFKMRSGRGPARDTEIRAVGAPIVLGTIPGVIALVGCSNYPKGTKEAYDMAKEFADRGYIVVTSGCMAMDMSLYTNEEGKTIWEQFGGAFDGRNVCNVGSCVANANIADAAIKVATIFAHRNHRANFDDIADYILSKVGACGVAWGPYSQKAASIATGCNRLGIPVVVSPHSVMYRRSFMGRMDKPEDWMVIDARDGKMQQIEPAPEAMLYIAETKEEAMLEMAKLCLRPSDNSMGRSIKLNHYCDISIKYCGKLPDDWHIFVRDAKDLPITYKDKMMKELEEKHGWKIDWKNKKITEGPLRPADVSFDPTNIPRKIRAKK	Methanotrichaceae archaeon	MCJ7444190.1	codh	2595067	FALSE	Methanotrichaceae archaeon
MCG7849950.1 CO dehydrogenase/acetyl-CoA synthase complex subunit alpha [ANME-2 cluster archaeon]	MESMLMIDKPVQESELTKKLMMEGPTPRPEIISLRNWDYNILDRYDPVYTPTSDTCDYCTFGKCDLTGNKEGACGIDLVTQTARKALMTCLMGAACHTGHSHHLLDYFIKKYGKDHPIDVGPSDIEAPITEAIMGFKPRTIGDFIPVLDYIGEQLTKLLASTHTGQEGSAKDFESKTLHGGMLDHLGMEVAEIIQISCLGYPKSNETTALAEIGMGLLDSDKPVVICVGHNIAAPAYILDYMDVNGLFDTIEIAGLCCTAHELTRYNKNAKIIGSVSKELKYIRSGIPDVIVTDEQCVRADILKESKKLFIPVIATNEKITYGLPDRSNDDIDDIISDLVSGQQAGALILDCEKVGELVPKLAMIMGPIRKARGITALPNDEEFKQLVSKCTSCQQCTRDCPLSLPIPEAMEAASLGDFSKFEQLHDKCLGCGRCDDCPKDIPVLNVIEKASQRVIREEKGKVRIGNGQIADQEIAEEANNLIQGLTPGILAFVGCCNYPDGAKDVYDVAKEMLERGYIIISSGCNAMDIGMYKDDEGKTLYENYPGKFYMGGLINTGSCVSNANITATTVKVASMLAGIQIKGNWEEVADFVLNNVGAVGLAWGAFSQKAFSIATGCNRLGIPVVLGPQGIKYGRAFVGKPVKKENWNELKAWDDSKVNIEPAPEHMLITAETKNELMPLLAKQCIRPGDNSLARASKLKQYIELSEKYLHKIPDDWHVYVRTEDDIPEYNKEKLLKWLEEKGWTINWDEKIIINLHSTTIDESIHPTSEPCQCNEVES	ANME-2 cluster archaeon	MCG7849950.1	codh	2056317	FALSE	ANME-2 cluster archaeon
MCL0088432.1 CO dehydrogenase/acetyl-CoA synthase complex subunit alpha [Dehalococcoidia bacterium]	MVVTLERDDVSELIRPEDMWEPIGPTPMPEIPDLRNWSMRLLKTYKPFYAPFCDLCCLCTYGKCDLTAGRKGACGLDIATQQARMVLIACCTGLAAHGAHARHMIDYLIERLGENYKIDLGMQVDVEAPITRTVMGLKPETLGGLRRVVEYVEGGLIHLVSSTHTGQEGSSLDFEVKNLHAGMLDLLVMEAADIAQIVGFGYPTSIADTPLVDIGWGSVDKTKPVVLCIGHNAASANALIDYLRANDLEDEVEVCGICCTAHDVTRYSDKAKVVGPLSRQLFFLRCGIADVIVTDEQCVLTNIPEEARKTGAALIAASDKICYGLEDATEKETDEVVQEMVDDGKQFVIFDPEKAGEVAARVAVEIAPRRKKGFIDEAEAQELAKGCEKCKAFMCSQACPNLLPIQQGMQQAAEGSFDRLRSLFDQCFTCGKCEQECPRHLPVVKIMQSVATKETFKLRSGRGPVHDVEIRKVGSPIVLGTIPGIVAFVGCSNYPAAGDIAEMAEEFAKRKYIVCLSGCAAMTAAMQKDEEGKTIYEKYPPDFDAGCILNVGSCVANAHIAGAAIKVANIFATLPSRANYEVIADYILNRVGACGVAWGAYSQKAATIGTGFNRWGVPVILGPHSSKYRRLYLSRKEEDDWTVMDGRTGQLVGTQEPTPEHLAYVIETKERAMVTIPKLCMRRNDTPPGRQIKLSHYISLYKRYMGSLPDDLHHFVRSTRDIPLVYKKEVLPYLKEMGWKEKPALSLPTLIGTYPSKVRLDAVIH	Dehalococcoidia bacterium	MCL0088432.1	codh	2026734	FALSE	Dehalococcoidia bacterium
MCJ7669625.1 CO dehydrogenase/acetyl-CoA synthase complex subunit alpha [Dehalococcoidia bacterium]	MAEVKEITRKLAKIHEKIKAEIPWEPVGPTPMPEIPDLRNWDMRLLKTYAPFYAPFCDLCCFCTYGKCDLTETRRGACGIDIATQQARWVLLACLMGCSAHSAHAGHILEFLIERYGPDKKIDLGGSINIEAPHIRTVVGLKPETLGDLVIAIEYVYKEITHLLDSTNMGQEGSCLDYESKALHAGMLDHVGMEVADIAQIVGFNYPTSVADTPLIDLGWAAVDKSKPVILFVGHNPATSTVVIDYLRENNLYDQVEVCGVCCTALETSRYSDRAKVVGPFSRQLFFIRSGIADVIMTDEQCIRTDMPIEASKAGSALIATMDKAMYGLDDASEMDTAEIVRQMVDDKKHFAILDPRKAAEVAAKVAMEIAPQRRKEWLTEDEAKELANKCNVCGMCEQVCPNLFNIGAGIAEVAKGKFDLIREQFNLCVGCGKCEAECPRKIPIFKIMQVAASKETWKVRAGRGPIMDTEIRTVGAPITLGTIPGVVAIVGCSNFPDIRDIAEMVNEFAKRKYIVVLSGCSAMVAGMWKDADGKTVYEKYPPAFDMGGVVNVGSCVANSHITGAAIKIANIFAALPLRGNYEVMADYVLNRVGAVGVAWGAYSQKAASIATGCNRLGIPVILGPHSSKYRRLYLSRKEEDDWRVMDARKREIVDTGEPSPEHLAYVCETKEKAMVMIPKLCIRKNDTPQGRAIKLNHYISLHKKYMGGGLPEDIHLFVRRDPDIPLVYKKEVRAYLQEIGWKPKEPVGLPTFIGTYPSKVPLDAVIH	Dehalococcoidia bacterium	MCJ7669625.1	codh	2026734	FALSE	Dehalococcoidia bacterium
WP_013866909.1 CO dehydrogenase/acetyl-CoA synthase complex subunit alpha [Methanothermococcus okinawensis]	MKVEGDIKKIVSPLLKSKNLKITGSIKIGDNEEFHEDWEPMGPTPKPKIPDLRKWDFKLLKRYPPFYMPICDMCCLCTFGKCDLSRGKKGACGINIKAQQSRIVLIACCIGAACHAGHSRHVLHSLIERLGKDYPIDLGNSIDVEAPITRTVMGIKPKTLGDLEKVLDYCEEQITHLLSAAHTGQEGSYLDFESKSLHAGMIDDLAREVGDLAQIVGYNMPKGDIDAPLIEMGLKCVNKNKPVILCIGHNVVPGAEIMDYIENNNLEDEIEVCGICCTAIDVSRYNDRAKVIGPLSRQLMFVRSGVADVVVVDEQCIRTDILEESINTGAVLIATNEKMCLGLEDLSHLSEDEIIAKILRDRAGLILDEYKVGKVATELARIISKERKDKKDKCLPTLEEVRVLANKCTECGWCDRVCPNSFEVMNAMIGAKEGNFDKFKELYRKCYGCGRCECECERKLPIVSMTTKVGDYFFKDWDFKMRAGRGPVQDVEIRNVGAPIVFGDIPGIVALVGCSNHPNGEEEVAMIAKEFLERKYIVVTTGCAAMAIGMWKDKDGKTLYDKYPGEFKAGGLVNCGSCLSNCHVTGAAIKVANIFARLPLRGNYEEVADYILNKVGAVGVAWGAMSQKAASIATGANRWGVPVITGPHSTKYRRMYLSDGKDFEVFDKASKEYMKIGPVPEHLITSAENMKECICMIPKLCMRASDGPKGRGMKVYHYVSVYEKYFGCMPPDLEKFVRTEADIPFMMKDKILNYLKEKNWKPREKIPKDPTLIY	Methanothermococcus okinawensis	WP_013866909.1	codh	155863	TRUE	Methanothermococcus okinawensis
MCX5998452.1 CO dehydrogenase/acetyl-CoA synthase complex subunit alpha [Chloroflexota bacterium]	MAEREDRPSSRHRPQVEKTIRAEDQWEPVGPTPMPDIADLRNWDMRLLKTYAPSYAPICDLCCLCTFGKCDLTGDKRGACGIDIATQQARLILLACLIGTSAHTAHARHILEYLIDQHGENYKIDLGDKVDIEAPHIRTVLGMKPQTLGDLVKVLDYVNNQVVQMLDATHTGQEGSHLDYESKALHAAMLDHVGMEAADIAQITGFKFPTSRADVSLVDMGWGAVDVSKPTIAVIGHNPVSSIKIIDYLRRNNLYDKVEVAGVCCTAIETTRYSDRATVIGPLSRQLYFVRTGIADVIVTDEQCIRTDLPLEARKAGSAFIASSDKACHGLEEVSDRDTDEIVRDIVAEGKQVLILDHEKVGEVAVKAALALAPQRKKELATLEEAQAHSRKCVDCDLCERVCPNMLLIGEAMRQLARGNPDPMTDLFAQCIGCGKCQAECPHQVPIFRIMQAVASRGTYRMRQGRGPIMDTEIRKVGAPLVLGTIPGVVAFVGCSNFPDINDVVEMVEEFAKRKYIVVLSGCTAMVAGMKKDSNGQTVYEKYPPDFDAGGVINVGSCVANSHITGAAIKIASIFAGLPLRANYEVIADYVLNRVGAVGVAWGAYSQKAAAIATGCNRLGIPVVLGPHASKYRRLYLSRKGEDDWTVMDGRKREMVDTHEPSPEHLAYVTETKEKAMVMIAKLCMRRNDTAQGRALKLNHYISLYKKYMGGGLPDDLHLFVRTDKDLPIVYKKEAVIHLKEAGWQPKPVLTLPTLI	Chloroflexota bacterium	MCX5998452.1	codh	2026724	FALSE	Chloroflexota bacterium
HUW89524.1 CO dehydrogenase/acetyl-CoA synthase complex subunit alpha [Candidatus Nanopelagicaceae bacterium]	MSKKGARIKIDEYKGPLGSIKGFELTTGKISWGDETEWEPMGPTPKPHIPTLRDWFFKLMKRYPPYYMPICDMCCLCTYGKCNLSKGRTGACGINMETQQARIVEIACCIGASCHSAHGDHLLHWLKEKFGNIPINFGNNIAVEMPHTRLVVGMKPETLEDLETAMEWVHFTITHLLAAGHTGQESNYLDYEAKSFLAGLADSVGMEISDAVQIAAYGFPAGEADVPIVELGMGTMDIENKATILMIGHNVAPGIELVDYIREKGIDEKVDVGAICCTAHDLTRYYDGAKVIGSMSRQMHFIRTGLADVIMVDEQCVNLRSFEQAQLVGAPFIATNEKNMGGLPNRTDDPAEEIIDDLVSGKLPGVLILDPVKAGMVASETAIKIHPIRKARSAVPDEEGCIEMAYNCNGCGNCQRNCPNDLPLVEGVRLAKDGDFSVLESVFDDCLDCGRCEADCMKNVSPLTLIMHAGRDKIRNEKFNVRVGRGPIQDTEIRNVGAPIVLGEIPGIVAIIGCASYGKDIQELYTLAEEFCVRNYIVVVSGCAAMDIGLVKDEDGKTLYDRFPGDFDRGGLVNVGSCVSNPHITGAAIKVANIFARRPLRGNFEEIADYILHRVGAVGVAWGAMSQKAASIASMANGLGVPAVVGPHAAEYRRAYIGRSDDEDSWKVYNARDGTADHIVGPGPEHLLVPAESIEQAICLVAKMCLRPADNSKGRMIKLSHWMDLERKYKGVDFPNDLEKFIRVEADIPINMKDGIVQFLEEKGWKPKEIIDPTLLKRMCHA	Candidatus Nanopelagicaceae bacterium	HUW89524.1	codh	2518609	FALSE	Candidatus Nanopelagicaceae bacterium
MCJ7791242.1 CO dehydrogenase/acetyl-CoA synthase complex subunit alpha [Dehalococcoidia bacterium]	MAEVKEITRKLEEIHEKIKAEIPWEPVGPTPMPEIPDLRQWDMRLLKTYAPFYAPFCDLCCFCTYGKCDLTAGKRGACGIDIATQQARFVLLACLMGCSAHAAHGGHILEFLIERHGPDKKIDLGGSISIEAPHIRTVLGLKPETLGDLQIALEYVFKEIAHLLDSCHTGQEGSYLDYESKALHAGMLDHVGMEVADIAQIVGFNYPTSVANTPLVDMGWGAIDKSKPVVLVSGHNPATSTVVIDYLREHNLEDQVEVCGLCCTAQETIRYSDKAKIVGPLSRALFFMRAGIADVIMTDEQCIRTDTPQEAAKAGSAVIACLDKAMYGLEDATELDTDEIVRRMVDKKEQFAILDSPKAAEVAVRVAMEIAPQRRKEWLTEEKAIELAKKCTNCGMCEQVCPNLFSIGGGITEVAKGNFDLIRQQFLHCIGCGKCEEECPNNVPIFKIMQTAASMETWKCRAGRGPIMDTEIRNVGAPITLGTIPGVIAIVGCSNFPDIDDVTAMVDEFAKRKYIVVLSGCSAMVAGMKKDKDGLTVYEKYPPDFDGGGVVNVGSCVANSHITGAAIKIANIFAALPLRGNYEVMADYVLNRVGAVGVAWGAYSQKAVSIATGCNRLGIPVILGPHSSKYRRLYLSRKEEDDWRVMDARKREIVDTVEPAPEHLAYVCETKEKAMVMMAKLCIRRNDTPQGRAIKLNHYISLYKKYMGGGLPEDIHLFVRRDPDIPLVYKKEVRAHLQEIGWQPREPVGLPTLIGTYPSKVPVDAVIH	Dehalococcoidia bacterium	MCJ7791242.1	codh	2026734	FALSE	Dehalococcoidia bacterium
MBE0431432.1 CO dehydrogenase/acetyl-CoA synthase complex subunit epsilon [Dehalococcoidia bacterium]	MAVAEKKLSRKLEEIHERIRAEIPWEPLGPTPMPDMPDLRSWDMRLLKTYKPFYAPFCDLCCLCTYGKCDLTGGKRGACGIDIATQQARIVLLACLMGCSAHAAHGAHILEHLIEKHGADKKIDLGGSIEIEAPHIRTVLGLKPETLGDLQIAIDYVFKEVSHLLDSCHTGQEGAALDYESKALHAGMLDHVGMEAADIAQIVGFGYPTSVADTPLVDMGWGAIDKSKPTILVSGHNPATSTELIDYLREHNLEDKVEVAGVCCTALETTRYSDKAKIVGPLSRQLFFMRAGIADVIMTDEQCIRTDTPQEATKVGAAVVACLDKAMYGLEDATDMDPDEIVRRMVDDGEHFAILDSSKAAEVAVKVAMELAPKRRKEWVTEEEAMELAEKCNNCGMCEQVCPNLCRIGAGITELAKGNFEPMRVLFNECIGCGKCEEECPRHVPIFRLMQVAAGNETWKARAGRGPIMDTEIRTVGAPITLGTIPGVVAIVGCSNFPDIEDVADMVDEFAKRKYIVVLSGCSAMVAGMKKDADGKTVYEKYPPDFEGGGVVNVGSCVANSHITGAAIKIANIFAALPLRGNYEVMADYVLNRVGAVGVAWGAMSQKAASIATGCNRLGIPVVLGPHSSKYRRLYLSRKEEDDWRVMDARKKEIVDTGEPSPEHLAYVCETKEKAMPMIAKLCIRKNDTPQGRAIKLNHYISLHKKYIGGGLPEDLHLFVRRDADIPLVYKKEVRAHLQEIGWQPKEPVGLPTYIGTYPSKVSVDAVIH	Dehalococcoidia bacterium	MBE0431432.1	codh	2026734	FALSE	Dehalococcoidia bacterium
AAU83593.1 carbon monoxide dehydrogenase subunit alpha, partial [uncultured archaeon GZfos31B6]	MIKDGRFILDGMENVVINIGKVTTEEELAEEEWEPMGPTPKPGILSLRNWDHRLLKDFPPFYAPICDMCCLCTYGKCDLTGDRKGACGLDIATQQARMVVIACCIGTAAHAGHANHVLHELIKWRGRDHPIDLGPYIDVEAPIIRTVVGTRPKTLGDLEEILNYVNQQLVHVLSSTHTGQEGSYIDFESKALHVSMIDNLAKEVADIAQIAGFDFPKGDPDAALVDFGFGAVDRTKPIIVFIGHYPAVSVATIDYIEEHGLSDKIEVCGICCTAIETSRYSASAKVIGPLSMQLFFVRSGIADVIVLDEQCVRTDLLEQVQKTGAPLILTTDKICYNLPDVTNRDPDRVVSDLLNGAPGVLISDPLIAAQVIAKTALEIKPKRDKLNHLPELDEVQKLAEECIKCGWCDRACPNSLPVKDAMIKAKEGDLSELSNLFSPCMSCGRCESECKKDLPIVSMILKSAQEIAFGETYTMRAGRGPVLDTEIRKVGAPLVLGEIPGIVALVGCSNFPDGEVEVAKIAEEFARRNYIVVATGCSAMAMAMYRCEDGQTLYEKYPGSFDAGGVVNIGSCVANAHVIGAAIKVAAIFARLPLRGNFEEIADYILNKVGACGIAWGAMSQKAASIATGVNRWGIPVIVGPHGSKYRRAYISNKELHEWELYDKRAGEVVKGEPAPEHLLYPAETMEEAIVAIAKFCIRPSDNAVPARFIPTNPXGG	uncultured archaeon GZfos31B6	AAU83593.1	codh	285369	FALSE	uncultured archaeon GZfos31B6
MCX7857291.1 CO dehydrogenase/acetyl-CoA synthase complex subunit alpha [Deltaproteobacteria bacterium]	MELKEISKRLEEVYQKIKADINWEPVGPTPMPELPELRNWDMRLLKTYKPFYAPFCDMCCLCTYGKCDLTENRRGACGIDIATQQARLVLMACLIGCACHTGHAAHILDLLIEKHGPNKKIDLGEGVAVEAPHIRTVLGMKPETLGDLKVAIEYVYKELTHLLSAVHTGQEGSYLDYESKALHAGMLDHVGMEVAELAQITGFNYPTSVAETPLVGLGWNAFDKTKPIILFVGHNPATSTAVVDYLRENGLYDKVEFGGICCTALETSRYSDRAKVVGPLSRQLFFVRSGIADVIMTDEQCIRTDMPQEAAKVGSALIATLEKVMYGLEDATSMDTDEIVRKMVDEKKQFAILDPKKAAEVAVKVALEIAPKRRKEWITEEEAKQFAQKCGLCGLCEQVCPNLFEIGKGISEVAKGNFDVIRDIFNLCIGCGKCEEECPRNIPIFKIMQQAASKEVWTIRAGRGPIMDTEIRNVGAPITLGTIPGVIALVGCSNYPDHRDLAEIVEEFAKRKYIVVLSGCAAMVAGMWKDADGKTIYEKYPGTFDAGCVVNVGSCVANSHITGAAIKIANIFAALPLRANYEVMADYVLNRVGAVGVAWGAYSQKAAAIATGCNRLGIPVVVGPHASKYRRLYLSRKEEDDWKVMDARKKQIVDTGEPSPEHLIYVCETKEKLMVTLAKLCIRKNDTPQGRAIKLNHYISLYKKYMGGGLPEDLHLYVRRDPDIPLVYKKEVKAYLESIGWKPKEPVGLPTWIGTYPTKVPVEAVIH	Deltaproteobacteria bacterium	MCX7857291.1	codh	2026735	FALSE	Deltaproteobacteria bacterium
MCD5416818.1 CO dehydrogenase/acetyl-CoA synthase complex subunit alpha [Candidatus Bipolaricaulota bacterium]	MSKNKKETLKIIRAEDDWEKVGPTPLPEIPDLRSWSMRLLKTYKPFYAPFCDLCCNCTYGKCDLTAGKRGACGIDIATHQARWVLMQCCMGLSAHGAHGRHLIDYLIDKHGEDYKIDLGPQVDVEAPIIRTVMGLKPETLGDLRTAIEYVERGLIHLVSATHTGQEGHYLDFENKSLHAGMLDHVGMEAADIAQIVGYDYPTSVADTPLVELGWGAIDKAKPVVLAIGHNAAPINAMIDYLQVNDIEDDVEVCGICCTALDITRYSSKSKVVGHLSRQLFFIRCGIADVIITDEQCVRTDVPEEAIKAGAALIATSDKISYGLEDVTEKEIEEIVKMVADEKKQVLILDPDKAGEVAAKVAIAAAPGRKKEFIVEETAIEMAKGCNGCNLCAEACPNLLSIGKSVKEFAEGKVDKLSETFKLCFTCGKCEQKCPQSIPIIKIMQSVATKETYNLRSGRGPIHDVEIRQVGSPIVLGTIPGIVAFVGCSNYPNQEKEIAEMMDEFAKRKYIVVASGCSAMAAGMVKDEKGKTIWEKYPPGFEAGGVLNVGSCVANSHIAGAAIKVANIFAKLPGRANYECIADYIINRVGACGVAWGAYSQKALAIGTGCNRWGIPVVLGPHSAKYRRLYLSRKEEDDWNIMDGRTEKMMDEYVEPAPEHLVNVIESKERAIVEIAKLCIRRNDTPVGRQIKLNHYIGLYKKYMGGGLPKDLHLFVRKPTDVPMFFKREVMEYLKEIGWQPRKQVGLPTWINTYPTKADIADIK	Candidatus Bipolaricaulota bacterium	MCD5416818.1	codh	2306012	FALSE	Candidatus Bipolaricaulota bacterium
MFC1925126.1 CO dehydrogenase/acetyl-CoA synthase complex subunit alpha [Chloroflexota bacterium]	MSENKTAKHRREEVDEIIRADDLWEPVGPTPMPEFHDLRNWDMRLMKTYTPMYSPMCDLCCFCTFGKCDLTAGKRGACGIDISGQQARVVLLACCMGMSAHAAHGRHILEHLIARHGADMKIDLGDNVAIEAPNIRLVMGLKPETLRDLLKVVEYVESQLIHAISSLHTGQEGSSLDYESKAMHIGMLDHVAMEAADVAQITAFKYPTSVAETSLVGLGCAAIDSSKPTIVVIGHNPANSTTIIDYMRENKLEDKVDIGGICCTAQETIRYSDKAKIIGPLSRQLYYIRTGMADVIMTDEQCIRTDVAIEAAKVGTALIATSDKACYGLEDATDMDTDEIVKQMVENGKQYLILFPEKAGEVATRVAIELAKKRKKGLISEAEAIELAKPCKECGICESVCPNLFSIGAGIQQVAQGNFETIREIFNLCIGCGKCEQECPRNIPIFKIMQQAELKDTFNVRAGRGPIMDSEIRNVGAPIVLGTIPGVVAIVGCSNNPDVRDIVDIVDEFARRKYIVVLSGCAAMSAGMYKDENGQTIYEKYPPAFDAGCVLNVGSCVANAHITGAAIKVANIFAALPLRGNYEVIADYILNRLGAVGVAWGAYSQKAASIATGCNRLGVPVLVGPHSSKYRRQFLSDKSEDDWTVMDGRKQELVDTLEPTPEHLLYVAESKEKAMVMIARLCIRRNDTAQGRAVKLNHYISLYKKYMGGGLPDDLQHFVRNDKDLPIVYKRESMTYLKEVGWKPKPVLTLPTLLGTYTSKASLDSVVR	Chloroflexota bacterium	MFC1925126.1	codh	2026724	FALSE	Chloroflexota bacterium
KXA97824.1 hypothetical protein AKJ38_00100 [candidate division MSBL1 archaeon SCGC-AAA259I14]	MVKDKLKIGKLDSESLSIEDLDLTVGEAIDETADWEPLGPTPFPGLTDLRDWDFKLLKRYRPQFYPACSQCCFCAFGVCDLSDGKEGACGLRLHDQVARKNFMRATWGCSAHTAHARDVVNHAIEKFGPDVPLDMGDNIDVEAPNIRLVCGMKPETLGDLRAVLDYVEEEIVQSTNALHTGQEGDFIDFESKALNVGMLDHVGMEVADIAQIAAYDMPRGDPDAPLVDTGMGSVDKDKPNVLVYGHNVVGAEDIIRYAEENELWDEVEVSGLCCTVHDMTRIDQHPKVIGSLASALKFIRSGVADVIVTDEQCVRADTYREAKEVGSKVIATSDKICYGLPDRSDDPADEIVEDMVENGQDGVLILDLEKVGEVAVRVAREISDKRKDIRAVPSEKELKEIVDKCIVCGSCDRACPNDLPIQASMEVAKEGDYEKLADLFMNHCIGCGRCDETCPNDVEIMRAMEKAAEKDVKEENYKMRVGRGPIRDTEIRDVGSPIVMGEIPGVVAMVGCSNYPDAPESFREPLYRVARELAKRNYIIALSGCHAMDIALFENEDGESIYEEFPGAFDAGGVVNCGSCVSNSHITGAAIKIANIFARMGLRANYKEIADYILNRVGAVGISWGAYSQKAVSIGNGVQRLGIPVILGPRCSLYGRSQMGRPDKPELWKTRNKRNPEEEYTIAPAPEHLLHYAESPGELIVKTVKLCIRPADTDAGRQIKLSHYIDLYDKYFDEQYPPDLYMFVRREQDVPMKHRQDVMKMLEADDRWEKEKYGGSQPTLLDEDEIEEGLGRVQ	candidate division MSBL1 archaeon SCGC-AAA259I14	KXA97824.1	codh	1698268	FALSE	candidate division MSBL1 archaeon SCGC-AAA259I14
WP_394342775.1 CO dehydrogenase/acetyl-CoA synthase complex subunit alpha [Methanofervidicoccus abyssi]	MVNSMKVKRDIKRIITPIIQSKNLKIKGNITIGDFKEDTELKPEGPTPMPKITDLRYWDFKLLSRYPPFYMPICDMCCLCTFGKCDLSKGKKGACGIDMKTQQARIVLLACCIGTACHTAHSRHLVDTLIKKLGRDHPIDLGNSIEVEAPIIRTVMGIRVKTLGDLEKVLDYCEEQLAHLLSVTHTGQEGSALDFESKALHAGMLDDLVREVGDIAQIVGYGMPKGDIETPIVDMGINCIDRDKPTILCIGHNVIPSTYIIDYMEENGLEEEIEVCGICCTALDITRYSREAKIVGPLSRQLMFIRSGVADVIVVDEQCIRTDILEEARKTGAVVIATNDKMCLGLEDLSHLSEDEIISRILREGAGLVLDESKIGKVAVELAKIVFKNRRDMKKSYLPGLEEIRAFANRCTECGWCNRVCPNSFNIMESIIDAKEGKFEKLADLYKRCYSCGRCESECERDLPLVSMITKVGELYHSLKFRVRVGRGPIQDVEIRKVGAPIVFGEIPGVVAFAGCTNYPNGEEELALMAKELLERKYIVVAAGCASISLGMWKDEDGKTLYEKYPGEFMAGGLINAGPCLSNCHVSGAAIKIANIFAKLPLEGNFAQVADYILNRVGAVGVAWGAMSQKAVAIATGFNRWGIPVIVGPHGIKYRRLYLSNGEDFKVYDRKLKKVIGIDPTPEHLITAAENFKECLCMIPKLCMRPNDISKGRSMKVYHYVTLYEKYFNCMPPDLEKFIRTERDIPFMLKDKIMEYLKEKGWEPRKEVPQEPTLLY	Methanofervidicoccus abyssi	WP_394342775.1	codh	2082189	FALSE	Methanofervidicoccus abyssi
RLB07426.1 MAG: CO dehydrogenase/acetyl-CoA synthase complex subunit epsilon [Deltaproteobacteria bacterium]	MRDLVEKLTKKQEEIRELIKAEIEWEPVGPTPMPEVADLRNWDMRLLKTYKPWYAPFCDLCCLCTYGKCDLTQDRRGACGIDIGTQQARIVLLACLMGCSAHAAHAGHILEYLIDRYGPDKKIDLGTFIEVEAPNIRTVTGLKPETLGDLKNAIEYVYKEITHLLDSTHFGQEGSALDYESKALHASMLDHVGMEVADIAQIVGFNYPTSVADTPLVEMGWGSIDKSKPVILVVGHNPATSTVVIDYLRENGLEDKIEVCGICCTALETTRYSDKAKIVGPLSRQLFFVRTGIADVIMTDEQCINTNMPEEASKVGSALIATLDKAMYGLEDATEMDTDEIIKRMTENKEHFAILEPAKAAEVAAKVAMKIAPQRKKELLSEEEAKKLAEKCTDCGICERACPNLFSIGDGITEMAKGNFEPMKELFNLCIGCGKCERECPQGVPIFRLMQVAASKETWKVRAGRGAVMDTEIRKVGAPITLGTIPGIVAFVGCSNWPDIRDIAEMVDEFARRKYIVVLTGCSAMVAGIWKDKEGRTVYEKYPPDFDAGGVVNIGSCVSNAHISGAAIKIANIFASLPLRANYEVIADYVLNRVGACGVAWGAMSQKAASIGTGFNRLGVPVILGPHSSKYRRLYLSRKEEDDWTVMDARKRELVDTGEPSPEHLAYVAETKEKAMIMIPKLCIRKNDTPQGRSIKLNHYISLYKKYMGGGLPEDLHLYIRRAADIPLVYRKEVMPYLEKIGWKPKEPVGLPTLIGTYPSKVSIDSVIH	Deltaproteobacteria bacterium	RLB07426.1	codh	2026735	FALSE	Deltaproteobacteria bacterium
RLA98823.1 MAG: CO dehydrogenase/acetyl-CoA synthase complex subunit epsilon [Deltaproteobacteria bacterium]	MEGKRRREEIERIIRAEEDWEPIGYTPMPHVPDLRNWDRRLLKNYKPFYAPFCDLCCLCTYGKCDLTGTNRGACGLDIASQQGRMVTIACCMGMAAHAGHAAHIIEYLIEKYGEDYPIDLGDQVNVECPNIRLVLGLKPKTLGDLKKAVEYASTELVHVLSSTHTGQEGDPVDYESKALHISMLDHVCMEAADVAQIVGFKFPSSVADTPIVELGWGTVDKSKPVILVVGHNPACSTEVIDYLRKEGLEDKVEVCGICCTALETTRYSDKAKIIGPLSRQLFFIKTGIADVIVADEQCIRTDLTIEASKVGSVVIASSDKACRGLEEASERPADEVVKEMVEQGKHFLILDHAKAAEVAVKAALELAPKRKEKKEPLSKERAQELAKACKACGNCERVCPNLLPLTSAVQKMAEGDFEELKWCFERCIGCGKCGEVCPQGVPIQKLFQSVASWETWKCRAGRGPVMDTEIRKVGAPIVLGTIPGVIAFVGCSNFPEEIDEVAEMVEEFARRKYIVVLTGCSAMVAGMRKDKEGLTVYEKFPPDFDAGGVVNIGSCVSNAHISGAAMKIANIFANLPLRANYEVIADYVLNRVGACGVAWGAMSQKAASIGTGFNRLGVPVVLGPHSSKYRRQYLSRKEEDDWTVMDGRTKTLVDTKEPSPEHLAIVVESKERAMVTIAKLCIRKNDTPQGRQIKLNHYIDLHKKLIGGLPDDLHLFVRTERDIPMFFRREVMAFLKEKGWQRKPTLSLPTLIGTYPTKVPVDAVIR	Deltaproteobacteria bacterium	RLA98823.1	codh	2026735	FALSE	Deltaproteobacteria bacterium
MDM8000325.1 CO dehydrogenase/acetyl-CoA synthase complex subunit alpha [Dehalococcoidia bacterium]	MTDPKAKEPKKTRKRQRIEETIRASDPWEPVGQTPMPEIPDLRSWDMRLMKAYPPMYAPFCDVCCFCTYGKCDLTCGKKGGCGIDIGGQQGRIVLLAACMGLSAHGAHARHVIDHLIEHHGEDLKIDLGGNVAVEAPNIRLVLGLKPETLKDLRTAVEYVESELIHLISSLHTGQEGSNLDYESKALHASMLDHVAMEAADIAQIIGFRFPTSTAETPLVDMGCAVLDGEKPTIIVVGHNPVTSTTIMDYLRQNDLRDKVEVGGLCCTAHETSRYDDHVRVIGPLSRQLFYIRTGIADVVVTDEQCIRTDLLDEARKVGSGFIATSDKACYGLEDATEKDADEIVWEMVEHGKQFLILDPHKAGQVAVRVALALAPRRRSEIISDAEAQELAKKCVECDMCERVCPNMLDISVAVSQVAKGNMDPMKELFDKCLGCGKCQEECTHGVPVFKIMQTAARTEAYKMRTGRGPIMDTEIRNVGAPIVLGTIPGVVAFVGCSNYPDMTDLAEMAEEFAKRKYIVVLSGCAAMAVGMKKDAEGKTIYEKYPPSFEAGGVINVGSCVANAHITGAAIKIANIFATLPLRGNYEVIADYILNRVGAVGVAWGAYSQKAVSIATGCNRLGIPVVLGPHSSKYRRLFLSRKEEGDWTVRDGRKGEMVDTGEPSPEHLAYVTETKERAMITIAKLCIRKNDTPQGRALKLNHYISLYKKYMGGGLPPDLHLFVRTDKDLPIVYKKEASAYLKDVGWKPKPVLTLPTLIGTYPSKVPPDAVIH	Dehalococcoidia bacterium	MDM8000325.1	codh	2026734	FALSE	Dehalococcoidia bacterium
WP_017980953.1 CO dehydrogenase/acetyl-CoA synthase complex subunit alpha [Methanocaldococcus villosus]	MKMGMVGDLVIPSVKMKKANISFSINIGEKEEPKGKTPKPGLLTLRSWDFKLLERYKPFYMPICDLCCLCTFGKCDLSKGKRGACGIDIRAQQARIVLLACCIGTACHTAHARHLVDHLIEELGEDYEINLGNEIDVKMPITRVVMGYEPKTLGDLRDVISYCEEQLTHGLSATHTGQEGSYLDFESKALHMGMIDDLAREVGDIAQIISYNMPKGEETDLADLGFDAIDKKKPVILCIGHNVIPGSYIIDYLEEKDLEDEIEVCGICCTAIDINRVSNKTKIVGPLSKQIMFVRAGVADVVIVDEQCINTNILTETLNTGAIFIATNDKACHGLEDISHLSPEEMVAYLLKHRAALITDMEKLAEVAVELAKIVAKNRKKDILPTVKEIVELAKQCTECGWCNRNCPCAFEIKEAMILAKKGDLKGLAEIYKKCYSCGRCEAICERNLPIVSMITKAGIYHFTNQRYKIRIGRGPVTDVEIRKVGAPIVFGDIPGVVGFAGCSALPNGEEEVALMAKELLERKYIVVATGCSAMAIAMWKDKDGKTLYEKYPSEFKAGGLLNLGPCLANAHISGAAIKIANIFAKKPLEGNYEEIADYILNKVGAVGVAWGAMSQKAAAIATGFNRWGIPVIIGPHGAKYRRLYLSDGNRFKVRDKNTKEILEIDPCPEHLAITAENYKEALCLIPKLCMRPNDTPKGRANKIYHYVTMYEKYFNRMPPDLEKFVRTEQDIPFMLKDKIKEYLDEKNWKPLEKYPKEPTLLW	Methanocaldococcus villosus	WP_017980953.1	codh	667126	TRUE	Methanocaldococcus villosus
WP_371678275.1 CO dehydrogenase/acetyl-CoA synthase complex subunit alpha [Methanofervidicoccus sp. A16]	MVKFMRVERDIKRAIAPTILSKNLKIKGNITVKELIEETDKELKLEGPNPMPKVTDLRYWDFKLLNRYQPFYMPICDMCCLCTYGKCDLSKGKKGACGIDMKLQQARTVLLACCIGTACHAAHCRHLVDTLIKKLGKDYPIDLGNSIEVEAPIIRTVTGMRVKTLGDLKKVLEYCEEQLTHLLSATHTGQEGDVLDFESKALHAGMLDDVVREVGDIAQIVGYRMPKGDIETPVVDMGINCIDTNKPVILCIGHNVVPSTYIIDYMEEKGLEEEIEVCGICCTALDATRYSSDAKIVGPLSRQLMFIRSGVADVIVVDEQCIRVDILEEAKKTGSVVIATNDKMCLGLEDLSHLSEDEIINRILREGAGLVLDESKVGKVAVELARILFKSRRGMKERCLPGLEGIRALANKCTECGWCNRVCPNSFDVMESIIDAKEGRFEKLADLYKRCYSCGRCESECERDLPLVSMITKVGELYHSLEFRVRAGRGPIQDVEIRKVGAPIVFGEIPGVVAFAGCTNYPNGEEELALMAKELLERKYIVVAAGCASMSIGMWKDKDGKTLYEKYPGEFKAGGLINAGPCLSNCHVSGAAIKIANIFAKLPLEGNFAQVADYILNRVGAVGVAWGAMSQKAAAIATGFNRWGIPIIVGPHGIKYRRLYLSDGEDFEVYDKKLKKVIKIDPTPEHLITAAENFKECLCMIPKLCMRPNDGNKGRSMKVYHYVTLYEKYFDCMPPDLEKFIRTERDIPFMLKDKIMGYLKEKGWEPRKEIPQEPTLLY	Methanofervidicoccus sp. A16	WP_371678275.1	codh	2607662	FALSE	Methanofervidicoccus sp. A16
OGN95394.1 MAG: CO dehydrogenase/acetyl-CoA synthase complex subunit epsilon [Chloroflexi bacterium RBG_13_51_36]	MAQVKEITRKLEEIHKKIKAEIPWEPVGPTPMPEIPDLRQWDMRLLKTYAPFYAPFCDLCCFCTYGKCDLTEGRRGACGIDIATQQARFVLLACLMGCSAHAAHGGHILEFLIERHGPDKKIDLGTFIEVEAPNIRTVVGMKPETLGDLVIALDYVFKEIGHLLDSCHTGQEGSALDYESKALHASMLDHVGMEVADIAQIVGFGYPTSVADTPLVELGWGAIDKTKPVILVSGHNPATSTVLIDYLREHNLEDQVEVCGLCCTALETTRYSDKAKIVGPLSRALFFMRTGVADVIMTDEQCIRTDTPQEAAKVGSAMIACLDKAMYGLEDATETDTDEIVRRMVDNKEQFAILDPAKAAEVAVRVAMKIAPERKKGWLTEEEAIELAKKCTNCRMCEQVCPNLFNIGGGITEVAKGNFDLIRQQFLQCIGCGKCEQECPNNVPIFKIMQTAAGTETWKCRAGRGPVMDTEIRNVGAPITLGTIPGVIAIVGCSNYPDIGDIADMVEEFAKRRYIVVLTGCAAMAAGMKKDKDGLTVYEKYSPNFDAGGVVNIGSCVANAHISGAALKIANIFAALPLRGNYEVMADYVLNRVGACGVAWGAYSQKAASIGTGFNRLGVPVVLGPHSSKYRRLYLSRKEEDDWKVMDARKREIVDTVEPAPEHLAYVCETKEKAMPMIAKLCIRRNDTPQGRAIKLNHYVSLYKKYISPGLPEDLHLFVRRDADIPLVYKKEVREYLQKIGWKPREPIGLPTLIGTYPTKVPIDAVIH	Chloroflexi bacterium RBG_13_51_36	OGN95394.1	codh	1797625	FALSE	Chloroflexi bacterium RBG_13_51_36
MBM4444039.1 CO dehydrogenase/acetyl-CoA synthase complex subunit epsilon [Chloroflexota bacterium]	MTQTAEHKKTKKRKEIEKIIRAEDNWEPIGATPMPDVADLRNWDMRLLKTYAPWYAPFCDLCCFCTYGKCDLTAGKRGACGIDIAGQQGRIVLLACCMGLAAHGGHARHIIDYLIEKHGEDCKINLGDNVAVEAPNIRTVLGLKPETLADLRTAVEYAERELIHLVSALNTGQEGSNLDYESKALHAGMLDHVVMEAADIAQITGFKYPTSVADTPLIDAGVSCVDIAKPTILVIGHNPATSTNIIDHLRKNDLYDKVEVGGICCTALETTRYADKAKVIGPLSRQLYYVRTGIADVIVTDEQCIRTDVGIEAKKVGTAMIATSDKACYGFEDATEMDADEIVKKVVEEGKQYLILDHEKAGEVAVKVALKLAPQRRKHLLDEKEAQELAKSCRECEICERACPNLMSIGTGIRQAGQGNFEPLRQMVDECIGCGKCDQDCPRKIPIMRIMQAVAGTDTFKVRAGRGPIMDTEIRNVGAPIVLGTIPGVVAFVGCSNYPDVDDIVEMAEEFAKRKYIVVMSGCAAMVAGMKKDAEGKTIYERFPGNFDAGGVVNVGSCVANAHITGAAIKIANIFATLPLRGNYEVIADYILNRVGACGVAWGAYSQKAATIATGCNRMGIPVLLGPHSSKYRRLYLSKKGEDDWKVMDGRKREIVDTEEPSPEHLVYVTESKERAMVTIAKLCIRKNDTPQGRAIKLNHYISLYKKHMGSGLPEDLQHYVRTDKDLPIVYKKEVLTYLKEIGWKPKPVLSLPTLIGTYPTKVPLEAVIH	Chloroflexota bacterium	MBM4444039.1	codh	2026724	FALSE	Chloroflexota bacterium
KXH71785.1 MAG: acetyl-CoA decarbonylase/synthase complex subunit alpha [Candidatus Thorarchaeota archaeon SMTZ1-83]	MKKKAHFKADEARTGLGVFKGLEVRIGQVIDDEWDEPMGPTPMPGPTGLRSWDHKLLSKYHPSYMPYCQVCCLCTFGKCDLSGDKRGACGIDMKGQQARIVLAAANIGNAAHLAHARHLVEHLIEEHGPRTELIQGPGTEIHAPVSRLVTGMRPKTLEDASIILDYCESQLAHTLSATHTGQEGSWLDFESKVLHVGMIDQVSMEIADLVQISTMDFPQADPEAPLVDSGIGMMDTSKAIILAIGHNIVPAASITDYITEKKLGAKVEVGGMCCTAWDMTRRDPNAKVIGPISWQLRYIRSGKADVIVVDEQCIRTDVVTEAQKVKAPVISTCDKAVMGLPDRSDDSIDSIVEELVSGKIPGAYIPDHHKVGAVATKVALAVMPKRRKMKFFPTKKQIQKMAQECKKCSECIRSCPNNQPVMEAVLAAQTGNFEPLRDVYRNCIGCARCESACPNDYDLHSWMVVAAEEDCRNETFKVRTGRGAIQDTEIRSVGQPIVFGEIPGVIAHVGCANYPSGGADIYEMAEEFAKRRYIILTSGCAAVSAGHVRDENGQSIYERRGGEFDAGCVVNVGSCVSNPHIAGAAIKIAAIFAKRNLRGNYAEIADYIHNRVGAVGISWGAMSQKAASIASGFWRLGVPVIVGPHGSKYRRMLLGKAEEERAWTVYDARTGERVVTAPGPEHLFYAAETVDEANVMTAKLCIRPNDTGKGRSIKLSHYIDIHEKAYGFFPEDVWKYIRRETDIPITLKDKIHAQMKENKWKERTIPDPTLLKEMVMGGGK	Candidatus Thorarchaeota archaeon SMTZ1-83	KXH71785.1	codh	1706445	FALSE	Candidatus Thorarchaeota archaeon SMTZ1-83
HCC69413.1 CO dehydrogenase/acetyl-CoA synthase complex subunit epsilon [Nitrospiraceae bacterium]	MAIETKINKKLERKLEIIKAHDLWEPVGPTPLPDLTDLRNWDMRLLKTYKPFYSPFCDLCCFCTYGKCDLTRGKRGACGIDIATQQGRIVTLACFAGLACHGGHGSHILEYLIDKHGEDYPIDLGSQIAVEAPIIRTVLGLKPQTLGDLKIAYEYVERQLVHIVSSVNIGQEGSNLDYESKAFHAGMLDHVVMEACDIAQIVGFKYPTSVANTPIVDLGWGAVNRTKPVILMIGHNPATANPIVDYLNQNNLQDEVEIAGICCTAHEVTRYYDKAKVVGPLSHQLFFIRCGVADVIVTDEQCIRTDMPIEAAKVGSALIATSDKVCYGLEDVTDKEADTIVTEIASDGKQVLILEPEKAAEVAVKAALKLAPKRNKEITKPEQVQDLVKNHRLCGLCSRVCPNLLLVGDAIEAAKNGSLKELTEVVKKCFGCGKCEQECPRHVPIFKVMQAAASWETWKVRSGRGPIMDVEIRKVGSPIVLGIIPGVVAFVGCSNFPQEIDEVAEMAEEFAKRKYIVVLSGCAAMAAGMRKDEKGLTIYEKYPPDFDAGCILNLGSCVANSHIIGAAIKIANIFATLPLRANYEVIADYIINRVGACGVAWGAYSWKAAAIATGCNRWGIPAIVGTHSAKYRRLYISQKEDDDWTVVDGRTGRMVNTQEPSPEHLLIVTESKERAMVTIPKLCIRKNDTPQGRQIKLTHYISLYKQYLGTLPDDLHLFIRRTSDIPIFFKKEVMDYLQEVGWKEKPFLSLPTLIGTYPSKVSLDAVIR	Nitrospiraceae bacterium	HCC69413.1	codh	2026770	FALSE	Nitrospiraceae bacterium
MEW6376126.1 CO dehydrogenase/acetyl-CoA synthase complex subunit alpha [Thermodesulfobacteriota bacterium]	MAQLKEITKRLEEIHEKIKAEIPWEPIGHTPMPEMADLRSWDMKLLQTYKPWYAPFCDLCCLCTYGKCDLTEARRGACGIDIGAQQARFVLLACLMGCSAHASHAGHILEVLIEKHGPDKKINLGTSIEIEAPIIRTVLGLKPETLGDLKTAIEYVYKEVTHLLDSTAMGQEGSCLDYESKSLHAGMLDHVGMEVGDIAQIIGFNYPTSVANTPLVDLGWNSVDKTKPIILFVGHNPATSTVVVDYLRENNLYDKVEFCGVCCTALETSRYSDKAKVIGPYSRQLFFIRSGFADVIMTDEQCIRTDMPMEASKAGSSLIACLDKVMYGLEDATELNTDDIIKKMVDEKKHFAILDPKKAAEVATKVAMAIAPQRRKEWLTEQEATELAKKCSDCGICEQACPNLFDIGDGVSQVAKGNFDIIREQFNYCVGCGKCEEECPRNLPILKIMQVGASKETWKIRAGRGPIMDTEIRNVGAPITLGTIPGVVALVGCSNFPDIRDLAEIVDEFARRKYIVVVSGCTAMAVGMWKDDEGKTLYEKYSPDFDAGGVVNVGSCVANSHIAGAAIKIANIFAALPLRANYEVMADYVLNRVGAVGIAWGAYSQKAASIGTGFNRLGVPVILGPHSSKYRRLYLSRKEEDEWKVMDARKRQIVETGEPSPEHLAYVCETKEKAMVMIPKLCIRKNDTPQGRGIKLNHYISLYKKYMGGGLPEDLPLYVRREPDIPLVYKKEVKAYLTEIGWKPKEPVGLPTLLGTYPTKVPVDAAIH	Thermodesulfobacteriota bacterium	MEW6376126.1	codh	2202153	FALSE	Thermodesulfobacteriota bacterium
MBN2098008.1 CO dehydrogenase/acetyl-CoA synthase complex subunit epsilon [Dehalococcoidia bacterium]	MADSEEKKPKKTRKRQRIEETIRASDPWEPVGQTPMPDIPDLRNWDMRLMKAYPPMYAPFCDVCCFCTYGKCDLTAGKRGGCGIDIAGQQGRIVLLAACMGLSAHGGHARHVIDHLIEHYGEDLKIDLGSNVAVEAPNIRLVLGLKPETLKDLVTALEYVESELIHLISSLHTGQEGSNLDFESKALHASMLDHVAMEAADIAQIIGFKFPTSVAETPLVDMGCAVLDGDKPTIIVVGHNPVTSTTIIDYLRQNDLRDKVEVGGLCCTAHETSRYDDHVRVIGPLSRQLFYIRTGIGDVVITDEQCIRTDLLDEARKVGSGFIATSDKACYGLEDATEKDADEIVREMVDNGKQYLILDPHKAGQVAVRVALELAPQRRSQMISDSEAQELAKKCVQCDMCERVCPNMLDISVAVSQVAKGNMDPMKELFDKCLGCGKCQEECTHGVPVFQIMQTAARTEAYKMRTGRGPIMDTEIRNVGAPIVLGTIPGVIAFVGCSNYPDMTDLAEMAEEFAKRKYIVVLTGCAAMTVGMRKDADGKTIYEKYPPSFEAGGVINVGSCVSNAHITGAAIKIANIFATLPLRGNYEVIADYILNRVGAVGVAWGAYSQKAVSIATGCNRLGIPVVLGPHSSKYRRLFLSQKEEGDWTVRDGRKGEMVDTGEPSPEHLAYVTETKEKAMITIAKLCIRKNDTPQGRALKLNHYISLYKKFMGGGLPPDLHLYVRTDKELPIVYKKEAMAYLKEIGWKPKPVLTLPTLIGTYPSKVPPDAVIH	Dehalococcoidia bacterium	MBN2098008.1	codh	2026734	FALSE	Dehalococcoidia bacterium
NWF78005.1 CO dehydrogenase/acetyl-CoA synthase complex subunit epsilon [Chloroflexota bacterium]	MAEKKEITRKLEEIHEKIRAEIPWEPVGPTPMPEIPDLRQWDMRLLKTYAPFYAPFCDLCCFCTYGKCDLTETRRGACGIDIATQQARFVLLACLMGCSAHTAHAGHILEFLIERYGPDKKIDLGGSINIEAPHIRTVVGLKPETLGDLVIAIEYVFKEITHLLDSTAMGQEGSCLDYESKALHAGMLDHVGMEVADIAQIVGFNYPTSVADTPLIDLGWAAVDKSKPVILFVGHNPATSTVVIDYLRENNLYDQVEVCGVCCTALETSRYSAKAKVVGPFSRQLFFIRSGIADVIMTDEQCIRTDMPVEASKAGSALIATLDKAMYGLEDATEMDTEEIVKQMVEDKKHFAILDPRKAAEVAAKVAMEIAPQRRKEWLSEGEAKELASKCNVCGMCEQVCPNLFNIGAGIAEVAKGKFDLLREQFNLCVGCGKCEAECPRKIPIFKIMQVAASKESWKVRAGRGSIMDTEIRTVGAPITLGTIPGVVAIVGCSNFPDIRDIAEMVDEFAKRKYIVVVSGCSAMVAGMWKDADGKTVYEKYPPAFDMGGVVNVGSCVANAHITGAAIKIANIFAALPLRGNYEVMADYVLNRVGAVGVAWGAYSQKAASIATGCNRLGIPVILGPHSSKYRRLYLSRKEEDDWRVMDARKKEIVDTGEPSPEHLAYVCETKEKAMVMIPKLCIRKNDTPQGRAIKLNHYISLHKKYMGGGLPEDIYLFVRRDPDIPLVYKKEVRAYLQEIGWKPKEPVGLPTLIGTYPSKVPVDAVIH	Chloroflexota bacterium	NWF78005.1	codh	2026724	FALSE	Chloroflexota bacterium
MEE8620256.1 CO dehydrogenase/acetyl-CoA synthase complex subunit alpha [Dehalococcoidia bacterium]	MAQVKEITRKLEEIHEKIKAEINWEPVGPTPMPEIPDLRQWDMRLLKTYAPFYAPFCDLCCFCTYGKCDLTEGRRGACGIDIATQQARFVLLACLMGCSAHAAHGGHILEFLIEKHGSDKKIDLGGSIEIEAPNIRTVVGLKPETLGDLQIALEYVFKEIAHLLDSCHTGQEGSALDYESKALHAGMLDHVGMEAADIAQIVGFGYPTSVADTALVDMGWGAIDKSKPVILVSGHNPATSTVVIDYLREHNLEDQVEVCGLCCTALETTRYSDKAKIVGPLSRALFFMRSGIADVIMTDEQCIRTDTPQEAAKVGSAVIACLDKAMYGLEDASDLDADEIVRRMVDNKEQFAILNSPKAAEVAVKVAMEIAPQRKKEWLTEKEATELAKKCTDCGMCEQVCPNLFNIGAGITEVAKGNFDLIRQQFLQCIGCGKCEEECPNNVAIFKIMQTAASMETWKCRAGRGPVMDTEIRNVGAPITLGTIPGVIAIVGCSNYPDIDDIADMVDEFAKRKYIVVLSGCAAMVAGMKKDKDGLTVYEKYPPDFEGGGVVNVGSCVANSHITGAAIKIANIFAALPLRGNYEVMADYVLNRVGAVGVAWGAYSQKAASIGTGCNRLGIPVVLGPHSSKYRRLYLSRKEEDDWKAMDARKKEIVDTVEPAPEHLAYVCETKEKAMPMMAKLCIRRNDTPQGRAIKLNHYISLYKKYIGAGLPEDIHLFVRRDADIPLVYKKEVRAHLQEIGWQPREPIGLPTLIGTYPTKVPVDAVIH	Dehalococcoidia bacterium	MEE8620256.1	codh	2026734	FALSE	Dehalococcoidia bacterium
MBW2039635.1 CO dehydrogenase/acetyl-CoA synthase complex subunit epsilon [Deltaproteobacteria bacterium]	MSEKKEMKELVKELTKTQEEIRELIKAEIEWEPVGPTPMPGITDLRSWDMRLLKTYKPWYAPFCDLCCLCTYGKCDLTQDRRGACGIDIATQQARIVLLACLMGCSAHAAHAGHILEYLIDRHGPDKKIDMGTFIEVEAPNIRTVTGLKPETLADLKHAIEYVYKEIAHLLDSTHMGQEGSALDYESKALHASMLDHVGMEVADIAQIVGFNFPTSVADTPLVEMGWGSIDKSKPVILVVGHNPATSTVVVDYLRENNLEDKVEVCGICCTAIETTRYSDKAKVIGPLSRQLFFVRTGIADVIMTDEQCINTNMPEEASNVGSALIATLDKVMYGLEDASEMDTDEIIKRMTEKKEHFAILEPAKAAEVAAKVAMKLAPQRKKELLSEEEAKKLAEKCTDCGMCERVCPNLFSIGDGITEMAKGNFELMKGLFNLCIGCGKCEHECPQGVPIFRLMQAAASWETWKVRAGRGAVMDTEIRKVGAPITLGTIPGIIALVGCSNYPDIEDVAEMVDEFARRKYIVVLTGCAAMVAGMTKDKDGRTVYEKYPPDFDAGGVVNIGSCVSNAHISGAAIKIANIFASLPLRANYEVIADYVLNRVGACGVAWGAMSQKAASIGTGFNRLGVPVVLGPHSSKYRRLYLSRKEEDDWTVMDARKRELVDTGEPSPEHIAYVAETKEKAMIMIPKLCIRKNDTPQGRGIKLNHYISLYKKYTGGGLPEDLHLYIRRAADIPLVYRKEVMPYLEKIGWKPKEPVGLPTFIGTYPSKVPIDSVIH	Deltaproteobacteria bacterium	MBW2039635.1	codh	2026735	FALSE	Deltaproteobacteria bacterium
MFB0556679.1 CO dehydrogenase/acetyl-CoA synthase complex subunit alpha [Dehalococcoidia bacterium]	MAEVEVITRKEEEVRQLIRAEIPWEPVGPTPMPEIPDLRSWSMRLLKTYKPWYAPFCDLCCLCTYGKCDLTENRRGACGLDIATQQARIVLLTCLMGCSAHAAHAGHILEHLIEKHGPDKKIDLGRFIELEAPNIRTVTGLKPETLGDLKAVIEYVYKEITHLLDSTHSGQEGSYLDYESKALHAGMLDHVGMEVADIAQIVGFNYPTSVAETPMIEMGWGAVDKSKPVILVVGHNPATSTTFIDYLRDNDLYDKVEVCGICCTALETTRYCDRAKIVGPLSRQLFFVRTGIADVILTDEQCIRTDMPIEASKAGSALIATSDKAMYGLEDASEMETEEIVKQMVEDKKHFAILDPKKASEVAAKVAMEIAPQKRKEWITEEEATELAKKCTNCGICERVCPNLFSIGDGITEVAKGNFDLIREQFNLCIGCGKCEQECPRQVPVFKIMQVAASKETWKIRAGRGPIMDTEIRNVGAPITLGTIPGVIAFVGCSNYPDIEDVAEMVNEFARRKYIIVLSGCAAMVAGMKKDADGKTVYEKYPPDFDAGGVVNVGSCVANAHITGAGIKIANIFASLPLRANYEVIADYILNRVGACGVAWGAYSQKAASIGTGCNRWGVPVILGPHSSKYRRLYLSRKEEDDWRVMDARKREIVDTGEPSPEHLAYVCETKEKAMVMIPKFCIRKNDTPQGRSIKLNHYISLYKKYMGGGLPEDLHLFVRRTADIPLVYKKEVMAYLKEIGWQPKEPVGLPTLIGTYPTKVPIDAVIH	Dehalococcoidia bacterium	MFB0556679.1	codh	2026734	FALSE	Dehalococcoidia bacterium
RLI17226.1 MAG: CO dehydrogenase/acetyl-CoA synthase complex subunit epsilon, partial [Candidatus Bathyarchaeota archaeon]	AHARDLVEWLIENYGRNAPIDLGKQVFLEAPHVRLVTGIKPKTLGDLEDALDYAETEVTRLLACTHIGQEGSNLDFESKVFHAGMLDHLSMEIADIAQTAVLGFPKADPDAPLVDIGLGIVDINKPVIMVIGHMVEPSVGIIDYLKKSGLEDSVEVCGLCCSAHELTRYSPERGKIVGPISWQLRFVRTGVPDVIVLDEQCIRTDLPLEAKKINAVAIATSAKNMQGFPDMTHEDPDKIVELLIAKKIPGVFIHESETEKIGEVAVKAAIKIAPLRARYKALPSREEIIKMAGKCVQCGNCERACPHNLPIQDAMLAAKNGNLKKLAELYDYCIGCIRCEKACRANIPILTLMMKASERTFKAEKFKVRAGRGPIQDTEIRTVGQPIVLGEIPGVIAFVGCANYANGGKEVMEICEEFLKRNYIVTVSGCAAMTIGMYKNEEGKTLYELYPGIFDAGGLVNVGSCVANAHISGAAIKIASIFAKRNLRANYAEIADYVHTRVGACGIAWGAMSQKAASIASGFWRLGIPVIVGPHGSKYRRMLLGRRERKEDWYVYDAFTGEKVYVGPVPEHLFYAAETKEEAMVMAAKLCMRASDTTKGRSIKITNYVDLHKKFFGGLPDDLHLFVRREADIPITMKDEILSFLKEKGWEERREVPNPTLLEELVRKNE	Candidatus Bathyarchaeota archaeon	RLI17226.1	codh	2026714	FALSE	Candidatus Bathyarchaeota archaeon
MDH4269585.1 CO dehydrogenase/acetyl-CoA synthase complex subunit alpha [Dehalococcoidia bacterium]	MAKVKEITRKLEEIQKKIKAEIPWEPVGPTPMPEIPDLRNWDMRLLKTYAPFYAPFCDLCCFCTYGKCDLTETRRGGCGIDIATQQARWVLLACLMGCSAHAAHGGHILEFLIEKYGPDKKIDLGGSINIEAPHIRTVVGLKPETLGDLVIAIEYVFKEITHLLDSTAMGQEGSYLDYESKALHAGMLDHVGMEVADIAQIVGFNYPTSVADTPLIDLGWAAVDKSKPVILFVGHNPATSTVVIDYLRENNLYDQVEVCGVCCTALEASRYSDRAKVVGPFSRQLFFIRSGIADVIMTDEQCIRTDMPIEASKAGSALIATLDKAMYGLEDASEMDTEEIVKQMIEDKKHFAILDPRKAAEVAAKVAMEIAPQRRKEWLTEEEARELSQKCNDCGMCEQVCPNLFNIGAGIAEVAKGKFDLIREQFNLCVGCGKCEAECPRKLPIFKIMQIAASKETWKVRAGRGPIMDTEIRTVGAPITLGTIPGVVAIVGCSNFPDIRDIAEMVDEFAKRKYIVVVSGCSAMVAGMWKDADGKTVYEKYPPNFDMGGVVNVGSCVANSHITGAAIKIANIFAALPLRGNYEVMADYVLNRVGAVGIAWGAYSQKAASIATGCNRLGIPVILGPHSSKYRRLYLSRKEEDDWRVMDARKREIVDTVEPAPEHLAYVCETKEKAMVMIPKLCIRRNDTPQGRAIKLNHYISLHKKFMGGGLPEDIHLFVRRDPDIPLVYKKEVREYLQKIGWQPREPVGLPTLIGTYPSKVPVDAVIH	Dehalococcoidia bacterium	MDH4269585.1	codh	2026734	FALSE	Dehalococcoidia bacterium
TFG99417.1 MAG: CO dehydrogenase/acetyl-CoA synthase complex subunit epsilon [Candidatus Thorarchaeota archaeon]	MKKNAHFKADEADTGLGRFKGLEVRIGTIVDDEWDEPMGPTPMPSPTDLRSWDHKLLSKYQPSYMPYCQVCCLCTMGKCDLSGDKRGACGIDMKAQQGRIVLAAANIGCAAHLAHSRHLVDYLIEEHGPRTPLVQGPGTEIHAPVSRLVTGMRPRTLEDASIIIDYCETQLNHTLSAVATGQEGSWLDFESKVFHIGMIDQLGMEIADLAQVSTLGMPQADPDAPLVESGIGMMDMEKAIILTIGHNIVPAMSITDYITEKRLGDQAEVGGMCCTAWDITRRDPKAKVVGPISWQLRFIRSGRADVVVVDEQCVRTDVVTEAKKVKAPVISTSDKAVMGLPDRSDDPVDSIVKELVSGKIDGCYISDHSKVGEVATKVAIALKPSRRKMKFFPTKKQIQKMAEECKKCSECIRACPNDQNVMEAVLAAQTGNMEPLREVYKNCIGCARCESACPNDYDLHSWMVVAGEQDCKDEKYMVRTGRGAIQDTEIRNVGQPIVFGEIPGVIAHVGCANYPGGGDDVHHMAEEFAKRRYIIVTSGCAAISMGHVRDENGQSIYERRGGEFDAGCVVNVGSCVANSHIAGAAIKIAAIFAKRNLRGNYAEIADYIHHRVGAVGISWGAMSQKAASIAAGFWRLGVPVIVGPHGSKYRRMLLGKAEEERDWTVYDARTGDRVVTAPGPEHLFYAAETVAEANVLTAKLVIRPNDTGKGRSIKLSHYIDIHETYYGFFPEDIWKYIRRETDIPITLKDKILSQMKDNKWKERRIPDPTLLKEQVIGGGK	Candidatus Thorarchaeota archaeon	TFG99417.1	codh	2053491	FALSE	Candidatus Thorarchaeota archaeon
OFV66349.1 MAG: acetyl-CoA decarbonylase/synthase complex alpha subunit [Candidatus Syntrophoarchaeum butanivorans]	MVARDEEVLSAKLKKFRAASFRLEGLELSIGKVTKPPAEEEFAEPMGPTPKPGIEDLRDWDMILLKRYPPMYAPICDVCCLCTYGKCDLTGNKKGACGIDMKTQQGRWSLLTAFTGMNTHLSHAKELVEKLIEMKGPDVPIDMGEKTPVEAPIIRVVTGIAPKKLSDLLEVIDYVESQVPPLVASIHMGQEGSYLDYESKAYHAGMLDSVSMEVADIAQICALDLPRGDPNAPLVEIGAGVLDQSKPVILVIGHNVLPAISIADYMREHDLEDKIEIGGICCTAHDLTRYTQSAKIVGPQSMQIKYVRSGFADVVIVDEQCIRVDMHEIARSVNAPFIATNIKAMHGLPDRTHDDPDEIVKDLVSGKETGVLILDEEKVGEVAVRVALEVAPKRQKFKITPSKEEVIAYAKTCWHCGACTKTCPNSLPISDAMYAAAEGDLSKLAALEESCVGCGRCEQECKRKIPVLSLIAKAAEKKFREQKAKARVGRGPISDYEIRIIAEQWGLGTIPGCIAIIGCCNYPNEQREVYEMAKEFLMRNFIVAASGCGAMSIGLYTDEEGKTLYERFPGAFVARGLCNVGSCVSNPHITDAGIRVANVFARRILSGNFKEIADYLLNYVGACGLVWGAYSQKAFSIGMSCHRLGVPAVLGPHSAKYRHLYLGLKENLESYNVRDIKDGSVHNLGPVPEHLIYVAESMEEAMVMCCKLCFRNNDLPEGRQLKITNYIDIYKKYYGRMPDDLHYYIRDEFDIPYAAKDEIMELLKAAGWEPKKPIKSPTLLDPKEIWTYEAMRQGKKWYTV	Candidatus Syntrophoarchaeum butanivorans	OFV66349.1	codh	1839936	FALSE	Candidatus Syntrophoarchaeum butanivorans
MBN2185859.1 CO dehydrogenase/acetyl-CoA synthase complex subunit epsilon [Dehalococcoidia bacterium]	MAEVKEKTLSKKLEEVHERIKAEIPWEPVGPTPMPEIPDLRSWDMRLLKTYAPFYSPFCDLCCFCTYGKCDLTEGRRGACGIDIATQQARFILLACLIGCSAHAAHGGHILEFLIEKHGADKKIDMGPFIEIEAPNIRTVTGLKPETLGDLQIALEYVFKEIAHLLDSCHTGQEGSALDYESKALHASMLDHVGMEIADIAQIVGFGFPTSVADTPLVEMGWGAIDKSKPVILLSGHNPATSTVVIDYLREHNLEDQVEVCGLCCTALETTRYSDKAKIVGPLSRALFFMRAGIADVIMTDEQCIRTDTPQEAAKVGSAVIACLDKAMYGLEDATEMDSDKIVRRMVDNKEQFAILDSSKAAEVAVKVAMELAPQRKKEWLTEEEAIELAKKCTNCGMCERVCPNLFSIGEGITKLAKEGNFDLIRKQFLQCIGCGKCEQECPNKVPIFKIMQTATSMETWKCRAGRGPVMDTEIRNVGAPLTLGTIPGVIALVGCSNYPDIEDIADMVEEFAKRKYIVVLTGCAAMVAGMKKDADGLTVYEKFPADFDAGGVVNIGSCVSNAHISGAAIKIANIFAALPLRGNYEVMADYVLNRVGACGVAWGAMSQKAASIGTGFNRLGVPVVLGPHSSKYRRLFLSRKEEDDWKAMDARKKEIVDTVEPAPEHLAYVCETKEKAMPMIAKLCIRRNDTPQGRAIKLNHYISLYKKYIGAGLPEDIQLFVRRDADIPLVYKKEVRAYLQEIGWQPREPIGLPTLIGTYPSKIPVDAVIH	Dehalococcoidia bacterium	MBN2185859.1	codh	2026734	FALSE	Dehalococcoidia bacterium
HML05788.1 CO dehydrogenase/acetyl-CoA synthase complex subunit alpha [Methanobacterium sp.]	TAGKKGACGIDIEAQQARIVLLACCIGSAAHSGHARHLLDYLIEKKGKDLPIDLGMNIEIEAPIMRVLLGKKPKTLGDLRDALDYLEEQMVHLLSACHTGQEGKSIDFESKALHAGLMDNLGKEIGDIAQIVALNMPKGEDAPLVELGFGTIDKEKPVVLCIGHNVAPGAGIIDYMEDNDLEDDVEVCGICCAALDITRYNPGAKVVGPISKQLKFVRSGVADVVVVDEQCVRTDILEEAKKNKAAVIATTDKICLGLPDMTNDDADKIVKQLVNDEIEGALILDPDKVGEVATRVAMQIAKDREALKMLPDLDEIQEMAKECTECGWCQRVCPNSQPMMDAVTGAAKGDFSEFQRLYENDVCYTCGRCEQECERDLPLMSMLAKVGERYVKDEKFNVRAGRGPVQDVEIRRVGAPIVLGDIPGVIAFVGCTNYPEGGEDVAKMAEEFLERNYIVVTSGCGAMTVGEYRDEEGRTLYERYSGDFDAKGLVNVGSCVSNAHIPGACIKIANIFAKKPLEGNFEEIADYILNRVGACGVAWGAYSQKAAAIATGVNRWGIPVVVGPHGTKYRRLFLGRTDKPEKWELNDLRTNEVVQGEPAPEHLLYAAENREEATVVIAKLCIRPNDTSKGRQIKLNHYLDLHKKYFGTLPEDVYKFVRNEKDIPITYKKEVMEMLEEKGWEPRALPQEPSTLEFREKAEGK	Methanobacterium sp.	HML05788.1	codh	2164	FALSE	Methanobacterium sp.
