## Supplementary material for "Investigating the native functions of [NiFe]-CODH through genomic context analysis": Supplementary File 3_Table S3.csv (part 2 of 3)

seq.name	seq.text	organism	protein_id	protein	taxid	is.species	species.name
MBM4278188.1 CO dehydrogenase/acetyl-CoA synthase complex subunit epsilon [Deltaproteobacteria bacterium]	MSKGKVKSEEINKTIRAEDNWEPVGPTPMPEISDLRRWDMRLLNTYKPFYAPFCDLCCFCTYGKCDLTGEKKGACGINISGQQGRWALMFSLMGCSAHGAHARHLVDYLIDKYGEDYKIDLGGQVAVEAPHMRTVMGLKPETLGDLRKGIEFVERGIIHGVSATHMGQEGSSLDFESKSLHIGMLDHVVMEVADIAQTIGFKFPTSVAETPLSGLGWGAVDKSKPVVTCVGHNAAVATVMIDQLMKMGIYDQVEVTGICCTAHDNIRYSDKAKIIGPLSKQLFFLRTGIADLVLTDEQCVRCDIPELAKATGSALIATSDKISYGLDDVTHKEVDEIVRMITQEGKQVLIRDVDKAGEVAAKVLPIVAKGRKKEIATKEKATELAKECKQCGLCDRVCPNLLNISDATADVRDGKFEKMADLFAKCVGCGKCEQECPKSIPIITIMQAATAWDTFNIRVGRGPIQDVEIRKVGAPIVLGTIPGIIAIVGCSNYPEEAEEVVEIAEEFAKRKYIVVLSGCAAMAAGMKKDAEGKTIYERFKPDFDAGGVLNVGSCVANAHITGAAMKVANIFAKLPLRANYEVIADYILNRVGAVGLAWGAYSQKAFCIGTGCNRMGIPVVLGPHSAKYRRLYLSRKEEDDWTVMDGRKKELINTEEPSPEHLSIVVESKERAIITMAKLCIRKNDTAQGRQLKLNHYISLYKQHMGTLPDDLQNFVRNDKDIPIVYKKEVAEYLKNVGWKPKPLLTLPTLIGTYESNIPIDAVVK	Deltaproteobacteria bacterium	MBM4278188.1	codh	2026735	FALSE	Deltaproteobacteria bacterium
WP_011973883.1 CO dehydrogenase/acetyl-CoA synthase complex subunit alpha [Methanococcus aeolicus]	MNIEGDLKKVLSPLVKSKNLKFSGNIVIGGNSTTDNHDDDWSEKMGPSPKPKIPTLRNWDFKLLKRYPPFYMPICDMCCLCTFGKCDLSHGKKGACGLNIKSQQARIVLIACCIGTSCHAGHSRHMIHTLIERLGKDYPIDLGNFIEVEAPIIRTIMGMKPKTLGDLEKVLEYCEEQISHLLSSTHTGQEGSHIDFESKSFHAGMIDDLAREAGDLAQIVGFNLPKGDIDAPLVELGMKCVDPNKPNILCIGHNMVPGVAMIDYMEEQGIEDEIEIAGICCSAIDISRYTTKSKVIGPLSRQLMYIRGGIGDVVVIDEQCIRTDILEETLKTGAVLIATNEKMCLGLEDISHLSEDEMINYILRNRSALILDEVKVGKVAVELAKIVSKERKNKDNNDKNRYNKCLPNSLTELRKLAEECTECGWCDRSCPNSFKVMDSMIGAKNEDYTEFRKLYEVCYGCGRCEEICERNIPIVSMTTKIGDHFCDDLHYNMRAGRGPIQDIEIRNVGAPIVFGDIPGIVALVGCSNYPNGDEEIALIVKEFLERKYIVLISGCAAMSVGMWKDKDGKTLYEKYPGEFKSGGLVNVGSCLSNCHITGACIKVANVFAKLPLRGNYEEVADYILNKVGAVGLAWGAMSQKAAAIATGVNRWGIPVIVGPHSTKYRRMYLSDGNDFEVFDKKANKIIKIDPTPEHLITPAENLAECMCAIPKLCMRPNDGAKGRSMKLYHYISVYEKYLGCMPPDLEKFVRTEKDIPLMMKNKVLEYLKEKGWKPREELPKEPTLLY	Methanococcus aeolicus	WP_011973883.1	codh	42879	TRUE	Methanococcus aeolicus
MFA4916041.1 CO dehydrogenase/acetyl-CoA synthase complex subunit alpha [Syntrophales bacterium]	MAELKEIERKLKEVEKLIRAENNWEPVGHTPMPEVASLRNWDMRLLKTYEPFYAPFCDLCCLCTYGKCDLTEGRRGACGIDIKAQQARMVLLACLIGCSCHTAHGAHILDYLIAKHGADKKIDMGRMIEVEAPNIRTVVGLKPENLGDLKIAIEYVYKEITHLLDSIHTGQEGSYLDFESKALHVGMLDHVGMEAADIAQIVGFGYPTSVAETPMVDMGWATIDRTKPMILVVGHNPATSAEITDYLRANDLYDKVEVGGICCTALETTRYSDRAKVVGPLSRQLFFLRTGIADVIMTDEQCIRADMPEEASKAGSVLIATLDKAMYGLEDATEMPTDEIVKQMTEEKKHFAILDPGKAAEVAVKTAMKIASQRKKEWVTEEEAKELAKKCNNCGMCERVCPNLISIGEGITEVAKGNFDLLKKQFNQCIGCGKCEQDCPFEVPIFKIMQTGASMESWKIRAGRGPIMDTEIRNVGASITLGTIPGVVALVGCSNYPDIEDIAEMVEEFAKRKYIVVLSGCAAMAAGMKNDADGKNIYEKYPPDFDGGGVVNVGSCVANAHITGAAIKVVNIFAKLPLRGNYEVVADHTLNRLGAVGVAWGAYSQKAASIATGCNRLGIPVILGPHSSKYRRLFLSKKEADDWQVMDARSKQTINTGEPSPEHLVNVCETKEKCMVMIPKLCIRKNDTPQGRAIKLNHYISLYKKYMGNGLPDDLHLFVRRDADVPIVYKKEVRKYLKEIGWTAKESVGLPTLIGTYKSKVPVDSVIQS	Syntrophales bacterium	MFA4916041.1	codh	2928017	FALSE	Syntrophales bacterium
MCD6391005.1 CO dehydrogenase/acetyl-CoA synthase complex subunit epsilon [Dehalococcoidia bacterium]	MSATGKKLSQKLEEIYERIKAEIPWEPVGPTPMPEIPDLRQWDMRLLKTYAPFYMPFCDLCCFCTYGKCDLTEGRRGACGIDIATQQARFVLLACLMGCSAHAAHGGHILEFLIEKRGLDKKIDLGTFIEVEAPNIRTVVGLKPETLGDLQIALEYVFKEITHLLDSCHTGQEGSALDYESKALHASMLDHVGMEIADIAQIVGFGFPASVAETPLVDMGWGAIDKSKPVILVSGHNPATSTVVIDYLREHNLEDQVEVCGLCCTALETTRYSSKAKIVGPLSRALFFMRAGIADVIMTDEQCIRTDTPQEAAKVGSAVIACLDKAMYGLEDATEIDTDEIVRRMVDNKEQFAILDSIKAAEVAVKVAMEIAPQRKKGWLTEEEAIELAKKCTNCKMCEQVCPNLFNIGGGITEVAKGDFDLIRQQILQCIGCGKCEQECPNNVPIFKIMQTAASMETWKCRTGRGPVMDTEIRNVGAPITLGTIPGVIALVGCSNYPDIDDVADMVDEFAKRKYIVVLTGCAAMVAGMKKDKDGLTVYEKYPPDFAAGGVVNIGSCVSNAHISGAAIKIANIFAALPLRGNYEVMADYVLNRVGVCGVAWGAMSQKAASIGTGFNRLGVPVVLGPHSSKYRRLFLSRKEEDDWKVMDARKREIVDTVEPAPEHLAYVCETKEKAMPMIAKLCIRRNDTPQGRAIKLNHYISLYRKYIGPGLPEDLHLFVRRDADIPLVYKKEVRAHLQEIGWQPREPIGLPTLIGTYPTKVPVDAVIH	Dehalococcoidia bacterium	MCD6391005.1	codh	2026734	FALSE	Dehalococcoidia bacterium
MDH4214588.1 CO dehydrogenase/acetyl-CoA synthase complex subunit alpha [Candidatus Thorarchaeota archaeon]	MKKKAYFKADEAKTGLGVFKGLEVRIGQIVDDEWDEPMGPTPMPNPTKLRAWDHKLLTKYQPSYMPYCQVCCLCTFGKCDLTGDKRGACGIDMKGQQARIVLAAANLGCSAHLAHSRHLIDYLIDEYGPRTALIQGPGTEIHAPVTRLITGMRPRTLEDASIILDYCESQLTHTLSATNTGQEGSWMDFESKVFHVGMVDQLSMEIADLAQVSTLGFPQADPEAPLVESGIGMMDTNKAIILTIGHNIIPAASITDYITEKRVGEEVEVGGMCCTAWDITRRDPKAKVVGPISWQLRFIRSGKADVIVVDEQCVRTDVVSEAKKVKAPVISTSDKAVMGLPDRSDDDVDSIVEELLSGKIDGAYIPDHHKVGEVAVKVALAIKPRRRKMKFFPTKKQIQKMALECTKCSECIRACPNDQNVMEAVLAAQTGNFELLHAVYKNCIGCARCESACPNDYALHSWMAAIGEAECKDERYMVRTGRGAIQDTEIRNVGQPIVFGEIPGVIAHVGCANYPGGGQDVHDMAEEFAKRRYIIVTSGCAAVSAGHVRDENGQTIYERRSGEFDAGCVVNVGSCVANSHIAGAAIKIAAIFAKRNLRGNYVEIADYIHNRVGAVGISWGAMSQKAASIAAGFWRLGVPVIVGPHGSKYRRMLLGNPDDERAWTVYDARTGDRVVTAPGPEHLFYAAETVAEANVMTAKLVLRPNDTGKGRSIKLSHYIDIHEKSYGFFPEDVWKYIRRDTDIPITLKDKILAQMKENKWKERRIPDPTLLKEQIIGGGK	Candidatus Thorarchaeota archaeon	MDH4214588.1	codh	2053491	FALSE	Candidatus Thorarchaeota archaeon
MFB3885396.1 CO dehydrogenase/acetyl-CoA synthase complex subunit alpha [Thermodesulfobacteriota bacterium]	MAEMKELTRKLKEVHEKIKAEIPWEPIGHTPMPEIADLRSWDMKLLQTYKPFYAPFCDLCCFCTYGKCDLTEDRRGACGIDIGAQQGRWILLACLMGASAHASHAGHILEVLIEKHGPDKKINLGNSIELEAPIIRTVLGLKPETLGDLKIAIEYVYKEITQLLDSTNMGQEGSNLDYESKAMHAGMLDHVGMEVGDIAQIVGFNYPTSVANTPLVDLGWNSVDKTKPIILFVGHNPATSTVVVDYLRENNLYDKVEFCGVCCTALETSRYSDKAKVIGPYSRQLFFLRSGFADVIMTDEQCIRTDMPIEATKAGSALIATLDKVMYGLEDATEMETGEIVKKMVEEKKHFAILDSKKAAEVAVKVAMTIAPQRRKEWLTEQEATELAKKCGLCGICETACPNLFDIGKGINAVAKGNYDVIREQFNLCVGCGKCEEECPRNIPILKIMQVGASKEKWKIRAGRGPIMDTEIRTVGAPITLGTIPGVVALVGCSNFPDIRDLAEIVDEFARRKYIVVVSGCTAMAVGMWKDAEGKTIYEKYSGDFDAGCVVNVGSCVANSHIAGAAIKIANIFAALPLRANYEVMADYVLNRVGAVGIAWGVYSQKAASIGTGFNRLGVPVILGPHSSKYRRLYLSRKEEDEWKVMDARKKQIVETAEPSPEHLAYVCETKEKAMVMIPKLCIRKNDTPQGRAIKLNHYISLYKKYMGGGLPEDLPLYVRRDPDIPLVYKKEVKAHLTQIGWKPKEPVGLPTLIGTYPTKVPVDSVIH	Thermodesulfobacteriota bacterium	MFB3885396.1	codh	2202153	FALSE	Thermodesulfobacteriota bacterium
HQJ87089.1 CO dehydrogenase/acetyl-CoA synthase complex subunit alpha [Methanoregulaceae archaeon]	MKGIDIRIGEIASPFGRVRDLRVGIGRIGSGTWEEPPGPTPYPSATSLRDWDRRLLARYRPFYMPLCDLCCLCTYGKCDLSGGKRGACGITLAAQQSRIVLLAACIGAATHTSHARELLEHLIGRNGRNFPLDPGGLQVDLRMPHVELVCGERPETLADLEPVLDYCDAQLVSLLAATHTGQEGDPIDFESKVLHAGMIDHLSMEVADVAQISALDFPRADQDAALVPLGLDVVDAEKPVILVVGHNVPPAAAILDYLADQGLEGTVEVTGICCTAIDMTRRSPSAKIVGPISWQLRYIRSGIPDLVVVDEQCVRTDLLDEAGRLGIPVIATSEKNCLGLDNRTKDPVDALVEDLVTGRVPGVLVLDPKKVGEVAVRVAVRRRPERRVREAVDVAALAAACRACGACTGACPSESDLVAGMQAAKSGDPSVLAAMLRSCVGCGRCEEACPRGIEVHRLMVASCDECERFTIRTGRGPIQDVEIREVGGPIVLGEIPGVVAFVGCANFLEGGAEVAEMVTEFAKRRFVVCTSGCSAMAVGMHRDEEGLTPYERFSGRFEAGGVVNVGSCVANAHISGAAIKIASIFAKRKLSGNYAEVADYVYNRVGAVGVAWGAMSQKAAAIAAGFWRLGIPVVVGPHGAKYRRMLLGRSDIDGDWMVRDRRSGEEVYVGPVPEHLFIAAETKEEAMAVIAKLAMRPNDTSRGRSIKLSHYIDLYDRCYGRMPDDLHRFVRTKADLPLMQKEELFRVLEARGWVERSIPDPTLLPEEAFR	Methanoregulaceae archaeon	HQJ87089.1	codh	2485498	FALSE	Methanoregulaceae archaeon
HMK53000.1 CO dehydrogenase/acetyl-CoA synthase complex subunit alpha [Thermodesulfobacteriota bacterium]	MAEMKELTRKLKEVHEKIKADIPWEPIGHTPMPEISDLRSWDMKLLQTYKPFYAPFCDLCCFCTYGKCDLTEDRRGACGIDIGTQQGRWILLACLMGASAHASHSGHILELLIEKHGPDKKINLGTSVELEAPIIRTVLGLKPETLGDLKIAIEYVYKEITQLLDATNMGQEGSNLDYESKALHAGMLDHVGMEVGDIAQIVGFNYPTSVADTPLVDLGWNTVDKTKPIILFVGHNPATSTVVVDYLRENDLYDKVEFCGVCCTALETSRYSDKAKVIGPYSRQLFFIRSGFADVIMTDEQCIRTDMPQEATKAGSALIATLDKVMYGLEDATEMETGEIVKKMVEEKKHFAILDPKKAAEAAVKVALALAPQRRKEWITEQEATELAAKCSLCGMCETACPNLFEIGKGVNGVAKGNFDVIKEQFNLCIGCGKCEQECPKKIPIMKIMQVGASKEKWKIRAGRGPIMDTEIRTVGAPITLGTIPGVVALVGCSNFPDIRDLAEIVDEFARRKYIVVVSGCTAMAVGMWKDADGKTIYEKYPGDFDAGCVVNVGSCVANSHIAGAAIKIANIFAALPLRANYEVMADYVLNRVGAVGIAWGVYSQKAASIGTGFNRLGVPVILGPHSSKYRRLYLSRKEEDEWKVMDARKRQIVETNEPSPEHLAYVCETKEKAMVMIPKLCIRKNDTPQGRGIKLNHYISLYKKYMGGGLPEDLPLYVRRDADIPLVYKKEVKAYLTQIGWKPKEPVGLPTLIGTYPTKVPVDSVIH	Thermodesulfobacteriota bacterium	HMK53000.1	codh	2202153	FALSE	Thermodesulfobacteriota bacterium
MDI6775697.1 CO dehydrogenase/acetyl-CoA synthase complex subunit alpha [Syntrophales bacterium]	MAELKEIRKRLEEIEKLIKAEIAWEPVGPTPMPEVPALRNWDMRLLKTYAPWYAPFCDLCCLCTFGKCDLTEDRRGACGIDIATQQARMVLLACLIGCSCHTAHGAHILEYLIEKHGPDKKIDLGRGIEVEAPHIRTVIGLKPETLSDLKIAIEYVYKEITHLLDSVHTGQEGSYLDYESKALHAGMLDHVGMEAADIAQIVGFNYPTSVAETPLVGLGWGAIDKTKPVILVVGHNPVTSTALIDYLRANNLYDKVEVGGICCTALETTRYSDRAKVVGPLSRQLFFLRTGIPDVIMTDEQCIRTDMPIEASKAGSALIATLDKAMYGLPDATEMATEEIVKQMVGEKKHFAILEPAKAAEVAVKVAMEIAPQRKKEWLSEEEAKGLAERCNDCGMCERVCPNLFSIGDGIIEVAKGNFDLIREQFRRCIGCGKCEEECPREVPIFKIMQTAASKESWKIRAGRGPIMDTEIRNVGASITLGTIPGVVAFVGCSNYPDIEDLAEMVEEFAKRKYIVVVSGCAAMVAGMKKDADGKTIYEKYPPDFDGGGIVNVGSCVANSHITGAAIKVVNIFAKLPLRGNYEVVADHTLNRLGACGVAWGAYSQKAAAIGTGCNRLGIPVILGPHSSKYRRLYLSRKEEGDWRVMDARTKEVVDTGEPAPEHLTYVCETKEKAMVMIAKLCIRRNDTPQGRAIKLNHYISLYKKYMGGGLPEDLHLFVRRDADLPIVYKKEARVYLQEIGWKPKEPVGLPTLIGTYPSKVSVDSVI	Syntrophales bacterium	MDI6775697.1	codh	2928017	FALSE	Syntrophales bacterium
HIP16999.1 CO dehydrogenase/acetyl-CoA synthase complex subunit epsilon [Methanothermococcus okinawensis]	MKIEGDLKKIVSPLLKLKNLKITGNLTIGEDLSDVRNETVLKGPTPMPKITDLRYWDFKLLKRYPPFYMPICDMCCLCTFGKCDLSKGKKGACGLDIKLQQSRMVLIACCIGTACHAGHSRHLVHTLIKKLGRDHPISFGNSIEINDPIIRTITGMRVKTLGDLEKVLDYCENQLTHLLSAAHTGQEGSILDFESKSFHAGMIDDLAREVGDIAQIVGYNMPKGDIDAPLVDMGIKCVDKNKPVILCIGHNVVPSVSIVDYMEEKGLEEDIELCGICCTAIDVTRYNQDAKIIGPLSRQLMFIRSGVADVVVVDEQCIRLDVMEEANKTGAVVIATNEKMCLGLEDLSHLGEDEIIGRILRERAGLILDENKVGKVAVELAKIVYNERKDMKEKSLPLLEEVRSIANKCTECGWCDRVCPNSFSIMESIIEAKEGKFDKLADLYKICYGCGRCESECERDLPLVSMITKVGEMFHKDLEFRMRAGRGPIQDVEIRNVGAPIVFGDIPGVVAFAGCTNYPNGEEELALMAKELLERKYIVMATGCAAMSLGMWKDKDGKTLYEKYPGEFRAGGLINIGSCLSNCHVSGAAIKIANIFAKMPLEGNFAEIADFILHKVGAVGVAWGAMSQKAATIATGFNRWGIPIIVGPHGIKYRRLYLSDGGDFEIYDKKLKKPMKIDPTPEHLITAAESFEECLCKIPKLCMRPNDVSKGRSMKVYHYVSLYEKYFGCMPPDLEKFIRNEADIPFMLKDKIKEYLNEKNWEPKKELPREPTLLP	Methanothermococcus okinawensis	HIP16999.1	codh	155863	TRUE	Methanothermococcus okinawensis
MDD2440194.1 CO dehydrogenase/acetyl-CoA synthase complex subunit alpha [Methanosarcinaceae archaeon]	CCYCTYGPCDLSNNKRGACGIDQLGHNGREFFLRVITGTACHAAHGRHLLDHLIDTFGEDLPLDLGDSNVLTPNVTIATGLRPKTLGEIKPAMEFVEEQLTQLLATIHAGQESAEIDYDSKALFSGSLDHVGMEISDVVQIAAYDFPKGDPEAPLVEIGMGTIDKEKPFLCVIGHNVAGVTYMMDYMEDHELTDKMEIAGLCCTAIDLTRYKEADRRPPYAKVIGSMSKELKVIRSGMPDVIVVDEQCVRGDVVAEAQKLKIPVIASNAKIMYGLPNRDEQDVDATIEELKSGAIPGAVILDYEKLGEISVRLTEEMHEIRKAEGFRDIPSDEELKAWVDKCADCGACYGACPIELDIPEAMKFAKEGDYSYLENLHDACIGCRRCEQVCRKDIPILSVIEKASQKLIAEERGWMRAGRGQVTDAEIRAEGLNLVMGTTPGIIAIIGCPNYIDGSKDVYYIAEEFLKRNYIVVVTGCGAMDIGMYKDEDGKTLYERFPGGFECGGLANIGSCVSNAHITGAAEKVAAIFAQRTLEGNLAEIADYTLTRVGACGLAWGAFSQKASSIGTGCNILGVPAVLGAHSSKYRRALIAKNYDESKWKVYDARNGNEMLIPPAPEFLLTTAETWQEALPMMAKACIRPSDNNMGRSIKLTHWMELHQKYLGERPKDWWKFVRSEADIPLAKRAELMKILEAEHGWEIDWKRKKIISGPKIKFDVSAQPTNLKRLCKEV	Methanosarcinaceae archaeon	MDD2440194.1	codh	1945595	FALSE	Methanosarcinaceae archaeon
RJS71233.1 MAG: CO dehydrogenase/acetyl-CoA synthase complex subunit epsilon [Candidatus Syntrophoarchaeum sp. WYZ-LMO15]	MSAKLKKFRAASFRLEGLELSIGKVTKPPAEEEFAEPMGPTPKPGIEDLRDWDMILLKRYPPMYAPICDVCCLCTYGKCDLTGNKKGACGIDMKTQQGRWSLLTAFTGMSTHLSHAKELVEKLIEMKGPDVPIEMGEKTPVEAPIIRVVTGIAPKKLSDLLEVIDYVESQVPPLVASIHMGQEGSYLDYESKAYHAGMLDSVSMEVADIAQICALDLPRGDPNAPLVEIGAGVLDQSKPVILVIGHNVLPAISIADYMREHDLEDKIEIGGICCTAIDLTRYTQSAKIVGPQSMQIKYVRSGFADVVIVDEQCIRVDMHEIARSVNAPFIATNIKAMHGLPDRTHDDPDEIVKDLVSGKETGVLILDEEKVGEIAVRVALEVAPKRQKFKITPSKEEVIAYAKTCWHCGACTKTCPNSLPISDAMYAAAEGDLSKLAALEESCVGCGRCEQECKRKIPVLSLIAKAAEKKFREQKAKARVGRGPISDYEIRIIAEQWGLGTIPGCIAIIGCCNYPNEQREVYEMAKELLMRNFIVAASGCGAMSIGLYTDEEGKTLYERFPGAFVARGLCNVGSCVSNPHITDAGIRVANVFARRILSGNFKEIADYLLNYVGACGLVWGAYSQKAFSIGMSCHRLGVPAVLGPHSAKYRHLYLGLKENLESYNVRDIKDGSVHNLGPVPEHLIYVAESMEEAMVMCCKLCFRNNDLPEGRQLKVTNYIDIYKKYYGRMPDDLHYYIRDEFDIPYAARDEIMELLKAAGWEPKKPIKSPTLLDPKEIWTYEAMRQGKKWYTV	Candidatus Syntrophoarchaeum sp. WYZ-LMO15	RJS71233.1	codh	2365003	FALSE	Candidatus Syntrophoarchaeum sp. WYZ-LMO15
MCI2425983.1 CO dehydrogenase/acetyl-CoA synthase complex subunit alpha [Candidatus Acetothermia bacterium]	MSKKNKAETLNIITNQVDTLNIIKGEDTWEPVGPTPLPQLPDLRNWSMRLLKTYKPFYAPFCDLCCNCTYGKCDLTAGKKGACGIDIATHQARWVLVQCCMGLACHGAHGRHLIDHLIEKYGEDYKIDLGMQVDVEAPIIRTVMGLKPETLGDLRTAVEYVERGLIHLVSSTHTGQEGNNLDFENKALHAGMLDHVALELTDIAQIVGYGYPTSIADTPLVELGWGAIDKTKPVVLAIGHNAASVNSMIDYLRDNDLEDKVEVCGICCTAHDVARYSDKAKIVGHLGKQLFFIRCGIADVVMTDEQCVRPDVPEEARKAGAALIATSDKISYGLEDVTEKEIDEIVRLVSEEKRQVLILNPEKAGAVAAKVAVVLAPNRKKGFIDTEAAIELAKDCIACDLCSQACPNMLSIGKAIKQFAANDIAMLSETFKRCFTCGKCEQKCPQSIPIVKIMQAVATKERYNVRSGRGPIHDVEIRQVGSPIVLGTIPGIVAFVGCSNYPKGDEEVADMMDEFARRKYIVCASGCAAMAAGMVKDKEGKTIWEKFPPRFEAGGVLNVGSCVANSHIVGAAIKVANIFAKLPGRANYECIADYIINRVGACGVAWGAYSQKALAIGTGCNRWGIPVVLGPHSAKYRRLYLSRKEEDDWNIMDGRTEKMTEEYVEPAPEHLAIVIESKERAMVSIAKYCIRRNDTPVGRQIKLNHYIALHKKYIGEGLPDDLHLFIRKPTDVPMFFKREVMEYLKEIDWKPRQQVGLPTLINTYPTKANIADIK	Candidatus Acetothermia bacterium	MCI2425983.1	codh	2053493	FALSE	Candidatus Acetothermia bacterium
MCK4353930.1 CO dehydrogenase/acetyl-CoA synthase complex subunit epsilon [Dehalococcoidia bacterium]	MAEVVKELTRKEKEIRELVRAEIPWEPVGPTPMPGIADLRSWDMRLLKTYKPWYAPFCDLCCLCTYGKCDLSQGRRGACGLDIATQQARMILLACLMGCSAHAAHGGHILEYLIEKYGADKKIDMGTYIELEAPNIRTVTGLKPETLGDLKTVIEYVYKEITHLLDSTHFGQEGSYLDYESKALHASMLDHVGMEVADIAQIVGFDFPTSVADTPLVDMGWASVDESKPVILLVGHNPATSTTIIDYLRENGLYDKVEVAGICCTALETTRYSDRAKIVGPLSRQLFYVRTGIADVIVTDEQCIRTDMPIEGDKVGSRVIATLDKAMYGLEDATDWDTEEIVKRMVEDKKHFAILNTKKAAEVAAKVALQVAPQRRKRWITEEEAIELAKKCTNCGMCERVCPNLFSIGDGIVQVAKRNFDLIKEQFNQCIGCGKCEQECPNKVPIFKIMQVAASKETWKIRAGRGAVMDTEIRNVGAPITLGTIPGVLAFVGCSNYPDIDDVADMVYEFARRKYIVTLTGCAAMVAGMKKFENGKTVYELFPPEFDAGGVLNVGSCVSNAHISGAAIKIANIFAALPLRANYEVMADYVLNRVGACGIAWGAMSQKAASIGTGFNRLGIPVLLGPHSSKYRRLYLSRKEDDDWTVMDARKREIVDSGEPSPEHIAYVCETKEKAMVMIPKLCIRKNDTPQGRSIKLNHYISLYKKYMGGGLPEDVHLFIRRDADIPLVYKKEVRAYLKEIDWQPKEPVGLPTLIGTYPTKVPLEAVIH	Dehalococcoidia bacterium	MCK4353930.1	codh	2026734	FALSE	Dehalococcoidia bacterium
UCE11230.1 MAG: CO dehydrogenase/acetyl-CoA synthase complex subunit epsilon [Candidatus Thorarchaeota archaeon]	MKKRVRIKSDEATTGLGRFRGLEISIGELVDDDWDEPMGPTPMPGPTTLRSWDHKLLSRYQPSYMPYCQVCCLCTFGKCDLTGNKKGACGINMQAQQSRIVLAAANIGTSAHLAHARHLVDHLIDEYGPRAPLIQGPGTEIHAPITRLITGMRPRTLEDASAVLDYAESQLAHLLSATATGQEGHWMDFESKVFHAGMTDHLALEIGDLAQISTLDFPQADPEAPLVEAGFGNLDPEKATVLCIGHNIVPAAAVTDYITEKKLGNEIEVGGICCTAWDITRRDPNAKVVGPISWQLRFIRSGKADVIIVDEQCVRTNVVEEAQKVKAAVISTSDKAVMGLPDRSDDPVDEIIDDLVSGKIPGVYMSDHKKVGEIAAKVAIALKPKRKKKGILPSKAKIKKMAADCKKCMECVRACPNDQPVQEAVLAAQQGNFAPLEEIYHNCIGCARCESACPNDYLLHSWMVKAAEPSCDKEKFMVRTGRGAIQDTEIRRVGQPIVFGEIPGVIAHVGCANYPGGGEDVHHMMEEFASRRYIIVASGCAAMSAGQVLDEAGKSIYERRDGEFDAGMVVNVGSCVSNSHIAGAAIKIAAIFAKRNLRGNYEEIADYIYNRVGAVGISWGAMSQKAASIAAGFWRLGVPVIVGPHGSKYRRMLMGRADKEKDWLVWDARTGDRVSVAPGPEHLFYAAETVEECNVLTAKLCLRPNDTSKGRSIKLSHYIDVHEKYYGYFPDDVWTYIRRDSDIPITLKDKILGQMKENDWEERRIPDPTLLKRMIMSGGAD	Candidatus Thorarchaeota archaeon	UCE11230.1	codh	2053491	FALSE	Candidatus Thorarchaeota archaeon
MBT9131579.1 Carbon monoxide dehydrogenase [Bacillota bacterium]	MSKNKEETLKIIKGEDAWEPVGPTPLPDITDLRNWSMRLLKTYKPFYAPFCDLCCNCTYGKCDLTAGKKGACGIDIATHQARWVLMQCCMGLSAHGAHGRHLIDYLINKHGKDYKIDLGLQVDVEAPIIRTVMGLKPEILGDLRTVIEYVERGLIHLVSSTHTGQEGHYLDFENKSLHAGMLDLLAMEAADIAQVVGYNYPTSIADTPLVELGWGAIDKTKPVILAIGHNAAPINATIDYLQNNNLEDKVEVCGICCTAHDVTRRSDKAKVVGHLARQLFFIRCGIADVIITDEQCVRTDVPEEATRAGAALIATSDKICYGLEDVTEKEIDEIVKMITEEKKQVLILDPDKAGEVAARVAIAIAPGRKKEFINEKTAMKLAKECNGCNLCSEACPNLLSVGKSVKEFADGEVDKLSETFKLCFTCGKCEQKCPKNIPIIKIMQAVATKETYKMRSGRGPIHDVEIRQVGSPIVLGTIPGIVAFVGCSNYPKGDKEIAEMMDEFARRKYIVVASGCAAMAAGMVKDKEGKTIWEKYPPGFEAGGVLNVGSCVANSHIAGAAIKVANIFAKLPGRANYECIADYILNRVGACGVAWGAYSQKALAIGTGFNRWGVPVVLGPHSAKYKRLYLSRKEEDDWNIMDGRTEKMMDEYVEPAPEHLAIVIESKERAIVSIAKYCIRRNDTPVGRQIKLNHYIALYKKYMGEGFPDDLHLFIRKPTDVPMFFKREVMDYLKKIGWKPRQQVGLPTLINTYPTKANIADIK	Bacillota bacterium	MBT9131579.1	codh	1879010	FALSE	Bacillota bacterium
HIP84136.1 CO dehydrogenase/acetyl-CoA synthase complex subunit epsilon [Methanothermococcus okinawensis]	MRVGRGVKRLITPTVQSKNLKIKGNISIMGFKEEEDFKPKGPNPMPKVTDLRYWDFKLLNRYHPFYMPVCDMCCLCTFGKCDLGKGKKGACGIDMKLQQARLVLLACCIGTACHAAHSRHLIEAVIEKLGRDHPIHLGNSIEIEAPIVRTVMGIKVKTLGDLEKVLEYCEEQLTHLLSATHTGQEGSVLDFESKALHAGMLDDLVREVGDIAQIVGYDMPKGEVDTPVVELGINCIDRNKPVILCIGHNVVPSTYIIDYMEEKGLEEEIEVCGICCTALDATRYSKDAKIVGPLSRQLMFIRSGVADVIVVDEQCIRVDILEEAKKTGSVVIATNDKMCLGLEDLSHLSEDEIINRILREGAGLILDEDKVGKVAVELARIVFKSRRAMKERCLPGLEEIRALANRCTECGWCNRVCPNSFPVMESIVEAKEGKFEKLADLYRRCYSCGRCESECERKLPLVSMITKVGELYHTLEFNVRAGRGPIQDLEIRKVGAPIVLGDIPGVVAFAGCTNYPNGEEELALMAKELLERKYIVVAAGCASMSIGMWKDEDGKTLYDKYPGEFKAGGLINLGPCLSNCHVSGAAIKIANIFAKLPLEGNFAQVADYILNRVGAVGVAWGAMSQKAVAIATGFNRWGIPLIVGPHAIKYRRLYLSDGEDFQVYDRKGKKVMEIDPTPEHLITAAENFKECLCTIAKLCMRPNDISKGRSMKVYHYVTLYEKYFNCMPPDLEKFIRTEKDIPFMLKDKIVEYLKEKGWKPRKEIPQEPTLLY	Methanothermococcus okinawensis	HIP84136.1	codh	155863	TRUE	Methanothermococcus okinawensis
MEW6142130.1 CO dehydrogenase/acetyl-CoA synthase complex subunit alpha [Chloroflexota bacterium]	MTQTADKVTKHQAEKNEIIRASDPWEPVGHTPMPGLPDLRNWDMRLLKTYKPFYAPFCDLCCFCTFGKCDLTGSNRGACGIDIASQQARFFLFDTCMGMSAHGAHGRHVIDYLIEKYGEDYKIDLGDQVEVEAPNIRTVLGLKPKTLGDLRKAIEYVEGELIHLISSLHTGMEGSPLDFESKALHAGMLDHVAMEAADIAQIAGFKYPTSVAETPLVGLGWGSVDRNKAVVLCIGHNPVTALPIVDYINANNLQDKVEVAGICCTALEITRYSKAAKVVGPLSRELFFLRCGIADCVVTDEQCIRTDTPIEAAKQGAGMIATSDKVCYGLENVSEKTPDEIVNAMVNEGKQVLILDPDKAAEAAVRVALALKPKRNKVVATKEQVQGLVKDHKLCNACTRACANLLPVGDAIEAAQKGDTSKLVEVFEKCIGCGKCEQACPRHVPIFKAFQGAASWEEWNVRSGRGPIMDVEIRKVGQPIVFGTIPGVVAFVGCSNYDHIEDVAVMAEEFAKRKFIVVLSGCAAMVAGMKKDADGKTIYEKYTPQFDAGCIVNVGSCVANSHISGAAMKIANIFAKLPLRGNYEVIADYILNRVGAVGVAWGAYSQKATSIANGCNRLGVPVILGPEGSKYRRLFMSRKEEDDWKVKDGRTGQDVDTQEPSPEHLAYVVETRERCMVTIAKLVMRKNDTPQGRQIKLTHYIGLHKQYMGTLPDDLQHYVRKATDIPIFFKKEVMEYLNKVGWKEKPVLTLPTWIGTYPTKVPLDAVVH	Chloroflexota bacterium	MEW6142130.1	codh	2026724	FALSE	Chloroflexota bacterium
HUX48270.1 CO dehydrogenase/acetyl-CoA synthase complex subunit alpha [Dehalococcoidia bacterium]	MAVAGKKLSKKLEEIYERIKAEIPWEPIGPTPMPEIPDLRQWDMRLLKTYAPFYAPFCDLCCFCTYGKCDLTEGRRGACGIDIATQQARFVLLACLMGCSAHAAHGGHILEFLIERHGPDKKINLGTFIDLEAPNIRTVVGLKPETLGDLQIALEYVFKEIAHLLDSCHTGQEGSALDYESKALHASMLDHVGMEIADIAQIVGFDFPASVAETPLVDMGWGAIDKSKPVILVSGHNPATSTVVIDYLREHNLEDQVEVCGLCCTALETTRYSDRAKIVGPLSRGLFFTRAGIADVIMTDEQCIRTDTPQEAAKVGSAMIACLDKAMYGLEDATEMDTDEIVRRVVDNKEQFAILDSPKAAEVAVRVAMAIAPRRKKGWLAEEEAIELAKKCTNCGICEQVCPNLFSIGDGITEVAKEKFDLIRKQFNLCIGCGKCEQECPNKVPIFKIMQIAASMETWKCRAGRGPVMDTEIRNVGAPITLGTIPGVIALVGCSNYPNIEDIADMVDEFARRKYIVVLTGCAAMVAGMKKDKDGLTVYEKYSPNFDAGGVINIGSCVSNAHISGAAIKIANIFAALPLRGNYEVMADYVLNRVGACGVAWGAMSQKAASIGTGFNRLGVPVVLGPHSSKYRRLYLSRKEEDDWKVMDARKREIVDTVEPAPEHLAYVCETKEKAMPMIAKLCIRRNDTPQGRAIKLNHYISLYKKYIGAGLPEDIHLFVRRDADIPLVYKKEVRAYLQEIGWQPREPVGLPTLIGTYPTKVPVDAVIH	Dehalococcoidia bacterium	HUX48270.1	codh	2026734	FALSE	Dehalococcoidia bacterium
MQY56410.1 CO dehydrogenase/acetyl-CoA synthase complex subunit epsilon [Dehalococcoidia bacterium]	MAEVKAITRKEEEVRQLIKAEIPWEPVGPTPMPEIPDLRSWDMRLLKTYKPWYAPFCDLCCLCTYGKCDLTENRRGACGLDIATQQARIILLACLMGCSAHAGHAGHILEFLIERHGPDKKIDMGTFIELEAPNIRTVTGLKPETLGDLKAVIEYVYKEITHLLDSTHMGQEGSYLDYESKALHASMLDHVGMEVADIAQIVGFNYPTSVAETPMIEMGWGAVDKSKPVILLVGHNPATSCTLIDYLRDNDLYDKVEVCGICCTALETTRYSDRAKIVGPLSRQLFFVRTGIADVILTDEQCIRTDIPIEASKAGSALIATLDKAMYGLEDATDWDTEEIVKQMVEDKKHFAILDPEKAAEVAAKVAIKIAPQKRKEWITEEEATELAKKCTNCDMCERVCPNLFSIGDGITEVAKGNFDLIKEQFNLCIGCGKCEEECPKQVPIFKIMQVAASKETWKIRAGRGPIMDTEIRNVGAPLTLGTIPGVIAFVGCSNYPDIEDVADMVDEFARRKYIIVLSGCAAMVAGMKKDADGKTVYEKYSPDFDAGGVVNVGSCVANSHISGAGIKIANIFASLPLRANYEVIADYILNRVGACGVAWGAMSQKAASIGTGCNRLGIPVILGPHSSKYRRLYLSRKEEDDWRVMDARKREIVDTGEPSPEHLAYVCETKEKAMVTIPKLCIRKNDTPQGRSIKLNHYISLYKKYMGGGLPEDLHLFVRRSADIPLVYKKEVMAHLKEIDWQPKEPVGLPTLIGTYPTKVPIDAVIH	Dehalococcoidia bacterium	MQY56410.1	codh	2026734	FALSE	Dehalococcoidia bacterium
TRO48705.1 CO dehydrogenase/acetyl-CoA synthase complex subunit epsilon, partial [Candidatus Bathyarchaeota archaeon]	MTRKNVHLKIGEMKTDTGLIKNLEVSVGKLIDDSWEEPMGPTPMPEITTLRNWDLTLLNKYKPFYLPACDLCCLCTFGKCDLTGGKRGACGLEIGAQSSRIVLLACSIGAATHTAHARHMVDHLIEKYGRRYPLDVGGLNIKVEAPVTRLITGIKPEKLGDLEEVLDYCETQITHCLSAAHTGQEGNNLDFESKAFHAGRMDQIGMEIGDIAQISTLDFPKADPDAPLIELGIGTVDTSKPVIMAIGHNVVPSIGVIDYMKANNLGEALEVVGLCCTAFDITRNWKRGKIVGPISWQLRFIRGGFADVVILDEQCVRTDIFNEAERVKAPVIAASAKNCMGFKDRTDDPADEIVADLVSGKTPGVLILDPDKVGEVAVKVAQEVAPKRRNFSVLPELEEIIKLAKTCRHCNLCRRSCPQDLEISEALKDAAEGSINKLTELYEYCIGCGRCEQVCPVKLSIHSFIIKAGEKKMLGETNFCRCGRGAIQDIEIRNVGSPIVLGEIPGILAVVGCSNYPRGGKDVYDICREFASRRFIVVTSGCSAMSAGSYKNEEGQTIYEEFTGDFAAGGVLNVGSCVANSHIAGAAIKVANIFAKRPLRGNYEEIADYIHNRIGAVGLAWGAYSQKAASIAAGFWSLGVPVLVGPHGSKYRRMLLGREDKEENWEVYDARTGDKVNVGPAPEHLFQTVETKEEAIVTIAK	Candidatus Bathyarchaeota archaeon	TRO48705.1	codh	2026714	FALSE	Candidatus Bathyarchaeota archaeon
MBS3906108.1 CO dehydrogenase/acetyl-CoA synthase complex subunit epsilon [Syntrophaceae bacterium]	MSKGAVKQKEINKIIRAEDNWEPVGPTPMPEISDLRRWDMRLLKTYKPFYAPFCDVCCFCTYGKCDLTEDKKGACGINIAGQQGRWGLMFSLMGCSAHGAHARHLVDYLIEKYGEDYKIDLGGQVDVEAPHMRTVMGLKPETLGDLKKGIEYVERGIIHGVSATHMGQEGSDLDFESKSMHIGMLDHVAMEVADIAQTIGFKFPTSVAETPLSGLGWGSVDKDKPVVTCVGHNAAVATVMIDHLMKAGIYDQVEVTGICCTSHDNIRYSDKAKIIGPLSKQIFFLKTGIADLVMTDEQCVRCDIPELAKATGSALIATSDKISYGLDDMTHKEVDEIVRLVVEEGKQVLIRDVDKAGEVAAKVLPLVAKNRKDKKVIVTKDMAQELAQTCKTCQLCDRVCPNFLNISDALADVQKGKFDLMSAVFARCVGCGKCEQECAKEVPIIKIMQAAASWDTYNIRVGRGPIQDVEIRKVGAPIVLGTIPGIIAIVGCSNYPEEIEEVAEIAEEFAKRKYIVVLSGCAAMAAGMKKDAEGKTIYDKYKPEFDAGGVLNVGSCVANAHITGAAMKVANIFAKLPLRANYEVIADYILNRVGAVGLVWGSYSQKAFTIGTGCNRMGIPVVLGPHSAKYRRLYLSRKEEDDWTVMDGRKKELVNTEEPSPEHLMVVTESKERAMITLARLCIRKNDTAQGRQIKLNHYISLYKQHMGSLPDDLQNFVRNDKDIPIVYKKEVSEYLKTVGWKPKPLLTLPTFIGTYESNIPIDAVVK	Syntrophaceae bacterium	MBS3906108.1	codh	2052184	FALSE	Syntrophaceae bacterium
NLX48477.1 CO dehydrogenase/acetyl-CoA synthase complex subunit epsilon [Methanospirillum sp.]	MKGIDIRIAEIASPLGRVRDLRLGIGRVGSGTWDEPVGPTPCPSPTALRDWDRRLLARYKPFYMPLCDLCCLCTYGKCDLSGGKRGACGITLEAQQSRIVLLAACIGAATHTSHARELVEYLIARNGRTYPIDPGGLSVELRMPIAELVCGVRPETLGDLETVLEYCEEQVVHLLSATHTGQEGDPIDFESKVLHTGMIDHTAMEVADVAQISALDFPKADPGAALVELGIGAVDAEKPVILVVGHNVPPAAAILDHLAASGLEGSVEVTGICCTAIDMSRRSRAAKIVGPISWQLRYIRSGIPDLVVVDEQCVRADIFEEATRAGLPVIATSSKNCIGLPDRTSDPSDELVADLVSGAVPGVLVLDPEKVGEVAVRVAVERRPLRPEVPALDVAAAAEACRGCGACAEACPAESEIPAAMQAAGQGETGALGALLASCVGCGRCEDACPQGIEVHRLIAASCDACDRFAIRTGRGPIQDVEIREVGGPLVLGEIPGVVAFVGCANYLEGGEEVAEMVTEFAKRRFVVCTSGCAAMAAAMHHDEEGLTPYERFSGRFEAGGVVNVGSCVSNAHISGAAVKIASIFAKRNLSGNYAEVADYVYNRVGAVGVAWGAMSQKAASIAAGFWRLGIPVVVGPHGAKYRRMLLGRADRDEDWTVRDRRTGDDVYVGPVPEHLFIAAETKEEAMALIAKLAMRPNDTSRGRSIKISHYIDLHQHCYGRMPDDLHRFIRTPADIPVMQKDRILPLLEANGWIERPIPDPTLLPQEVSR	Methanospirillum sp.	NLX48477.1	codh	45200	FALSE	Methanospirillum sp.
MDP2970081.1 CO dehydrogenase/acetyl-CoA synthase complex subunit alpha [Deltaproteobacteria bacterium]	MAEIKELTRKLKEVHEKIKAEIPWEPIGHTPMPGIPDLRSWDMRLLQTYKPWYAPFCDLCCLCTYGKCDLTETRRGACGIDIGTQQARFVLLACLMGCSAHASHAGHILEVLIEKHGPDKKINLGTSIDLEAPNIRTVLGLKPETLGDLKIAIEYVYKEIAHLLDSTNTGQEGSCLDYESKSLHAGMLDHVGMEVADIAQIVGFNYPTSVADTPLVDLGWNSVDKTKPIICFIGHNPATSTVVVDYLRDNNLYDKVELCGICCTAIETTRYSARAKVIGPFSRQLFFVRSGFADVIMTDEQCIRTDMPIEATKAGSALIATLDKVMYGLEDATEMDTDEIVKKMVEEKKHFAILDPKKAAEVATKVAMAIAPQRRKEWLTEQEAAELAKKCSLCGICEQVCPNLFPIGVGVSQVAKGNFDVIREQFNLCVGCGKCEEECPRDIPILKIMQVGASKETWKIRAGRGPIMDTEIRTVGAPITLGTIPGVVALVGCSNFPDIRDLAEIVDEFARRKYIVVVSGCTAMAVGMWKDADGKTVYEKYPGDFDAGCVVNVGSCVANSHISGAAIKIANIFAALPLRANYEVMADYVHNRVGAVGIAWGAYSQKAAAIGTGFNRLGIPVILGPHSSKYRRLYLSRKEENEWKVMDARKRQIVETGEPSPEHLAYVCETKEKAMVMIPKLCIRKNDTPQGRGIKLNHYISLYKKYMGGGLPEDLPLYVRRDA	Deltaproteobacteria bacterium	MDP2970081.1	codh	2026735	FALSE	Deltaproteobacteria bacterium
MEN6519023.1 CO dehydrogenase/acetyl-CoA synthase complex subunit alpha [Methanospirillum sp.]	MKGIDIRIGEIASPLGRVRDLRVGIGRVGSGTWDEPAGPTPCPSPTALRDWDRRLLARYRPFYMPLCDLCCLCTYGKCDLSGGKRGACGITMAAQQSRIVLLAACIGAATHASHARELLEYLIDRNGRTFPLDTGGLAVELRMPIVELVCGLRPETLADLEAVLDYVDGQLVHLLSATHTGQEADPIDFESKVFHAGMIDHVALEVADTAQVSAFDFPKADPEAALVELGLGSIDAAKPVVLVVGHNVPPAAAILDYLGSHGLEDQVEVTGICCTAIDMTRRSPSAKIVGPISWQLRYIRSGVPDLVVVDEQCVRADHYDEARAAGIPVIATSAKNCIGLADRTNDSADALVDDLVSGAAPGVLVLDPAKVGEVAVRVAVERRPLRPALPELDVAALAAACGGCGSCVGACPVEADIPTAVQAAGRGDTAPLGELLPACVGCGRCEEVCPKGIEVHRLMAAAGADCDRYAMRTGRGAIQDVEIREVGGPIVLGEIPGVVAFVGCANYPEGGREVAEMVTEFAKRRFVVCTSGCSAMAAAMHRDEEGLTPYERFSGRFEAGGVVNVGSCVANAHISGAAIKIASIFAKRKLSGNYAEVADYVYNRVGAVGVAWGAMSQKAAAIAAGFWRLGIPVVVGPQGAKYRRMLLGRSDCDEDWTVRDRRTGDEVYVGPVPEHLFIAAETKEEAMAIIAKLAMRPNDTSRGRSIKLSHYIDLYRNCYGRMPDDLHHFVRTRADLPVMQKDELLPLLEARGWVERPIPDPTLLPEEAFS	Methanospirillum sp.	MEN6519023.1	codh	45200	FALSE	Methanospirillum sp.
HDZ19265.1 CO dehydrogenase/acetyl-CoA synthase complex subunit epsilon [archaeon]	MEKRGVKFKIDEYKGPLGSIKGFELTTGKISYGDETEWEPMGPTPRPGIPTLRNWFFTLMDRYKPTYMPICDMCCLCTYGKCNMSKGRTGACGINMETQNARIVEIACCIGAACHSAHGDHLLHWLKEKYGNVPLNFGHNIAVEMPLTRLIVGMKPETLEDLETAMDWVHYQITQLLAAGHTGQESSHIDFEAKSFLAGLCDAIGMEVSDAAQICAYGMPTGEPDTPIVELGMGTMDTENKATILMIGHNVAPGVELVDYVREKGLEDKIDVGAICCTAHDLTRYYDGAKIIGSFSRQLTYIRSGLADVVMVDEQCVVLQTYDEAKKVGAPYITTNEKIMAGLPDRTADPVDEIVDDLVSGKLDGVLILNPTKAGAVAAETAVRIKPIRNAKSGIPDEKGCIDMAMRCNGCSNCQRNCPNDLPLVEGVNLAKDGDFTLLASLFDECLACGRCETDCMKDVSPLTLIMHASREYIKNEKYKCRSGRGPILDTEIRNVGAPLVLGEIPGIVALVGCSNYAHDIQELYTLAEEFLIRNYIVCVSGCAAMDIGLVKDEEGKTLYERFSGDFDRGGLVNVGSCVADAWIAGAAIKVANIFARRPLRGNFEEIADYVLNRLGAVGVAWGAYSQKAASIASMVNGLGIPVIIGPHGAEYRRLYLSRSDDEESWRVYNARDGTEGHIVGPGPEHLLTTAESIEQAICLVAKLALRPADNSKGRMIKLSHWIDLERKYKGVQFPNDLEKFIRLEADIPINIKDEVHEYLKEKGWKPKEIVDPTLLKRLCREA	archaeon	HDZ19265.1	codh	1906665	FALSE	archaeon
MCJ7576643.1 CO dehydrogenase/acetyl-CoA synthase complex subunit alpha [Dehalococcoidia bacterium]	MAEVKEITRKLEEIQKKIKAEIPWEPVGPTPMPEIPDLRNWDMRLLKTYAPFYAPFCDLCCFCTYGKCDLTETRRGACGIDIATQQARWVLLACLMGCSAHSAHAGHILEFLIEKHGPDKKIDLGGSINIEAPHIRTVVGLKPETLGDLQIALEYVFKEITHLLDSTNMGQEGSYLDYESKALHAGMLDHVGMEVADIAQIVGFNYPTSVADTPLIDLGWAAVDKSKPVILFVGHNPATSTVVIDYLRENNLYDQVEVCGVCCTALETSRYSDRAKVVGPFSRQLFFIRSGIADVIMTDEQCIRTDMPIEASKAGSALIATLDKAMYGLEEASEMDTAEIVRQMVDDKKHFAILDPRKAAEVAAKVAMEIAPQRRKEWLTEGEAKELATKCNVCGMCEQVCPNLFNIGAGIAEVAKGKFELIREQFNLCVGCGKCEAECPRKIPIFKIMQVAASMEKWKVRAGRGPIMDTEIRTVGAPITLGTIPGVVALVGCSNFPDIRDIAEMVDEFAKRKYIVVVSGCTSMVAGMWKDADGKTVYEKYSPAFEAGGVVNVGSCVANSHITGAAIKIANIFAALPLRGNYEVMADYVLNRVGAVGIAWGAYSQKAASIGTGCNRLGIPVILGPHSSKYRRLYLSRKEEDDWKVMDARKKEIVDTGEPSPEHLAYVCETKEKAMVMIPKLCIRKNDTPQGRAIKLNHYVSLHKKYMGGGLPEDIQLFVRRDPDIPLVYKKEVREYLQRIGWKPREPVGLPTLIGTYPSKVSVDAVIH	Dehalococcoidia bacterium	MCJ7576643.1	codh	2026734	FALSE	Dehalococcoidia bacterium
MBN1690736.1 CO dehydrogenase/acetyl-CoA synthase complex subunit epsilon [Dehalococcoidia bacterium]	MSTDYHVKKKREEIIRAEDNWEPVGHTPMPGILDLRNWDMRLLRTYQPLYAPLCDLCCFCTYGKCDLTGDKRGACGIDISAQQARVVLMACCMGMSAHGAQARRVIEYAIEKYGKNHKINLGDQISVEAPHIRTVLGLKPETLGDLEKVVTYLEGQLIHLVSSLHTGQEGSCLDFESKALHVSMLDHVAMEASEIAEIVGFSYPTSVADTPLVELGWGAVDRTKPVILLIGNNPLAGVRIADYLKEHGLQDKIELAGICSTAHGVTRHDDRAKVVGPLSRQLFFVRCGIADVIVADEQCVRTDINIEAAKAGAAFIATSDKACYGLDDLTDKDTRYIIDAMTKDGKQALILDADKAAEVAVKAALEIAPKHDKPLCKAEEVPALCRDHKLCNTCSQVCPNLLEVGDAIEAAQNNNLQPLVEVFNKCIGCGKCEEACPRHVPIFKIMQAAASWESGKIRVGRGPVMDTEIRRGGAPLVLGTIPGIIALVGCSNFPEGPDEVAEIAEEFARRKYIVVVSGCAAMAIGMKKDKDGKTLYEKYPPDLLPGGIINVGSCTSSAHISGAAIKIANLFAALPLRGNYEVIADYILNRVGVCGLAWGAYSQKAASIATGFNRLGVPVVLGPHAAKYRRLYLSRKDEDDWTVMDGRERKLVNTGEPSPEHLAIAVESKAKAMITLAKHCIRKNDTPQGRQLKLTHYIALHKQYMGILPDDLHLFVRKTSDIPIFFKKEVLAYLEKSGWQEKQLLTLPTMIGTYKSAVSLDSVIR	Dehalococcoidia bacterium	MBN1690736.1	codh	2026734	FALSE	Dehalococcoidia bacterium
MFC1925527.1 CO dehydrogenase/acetyl-CoA synthase complex subunit alpha [Chloroflexota bacterium]	MAENKTTKHRQKEVAEIIRADDNWEPIGPTPMPEFPDLRNWDMRLMKTYTPMYAPFCDLCCFCTYGKCDLTAGKRGACGIDMSGQQARVVLLACCMGMSAHAAHGRHIIEHLIARHGADMKIDLGDNVAIEAPNIRLVMGLKPETLGDLLTAVEYVESQLIHAISSLHTGQEGSSLDFESKALHMSMLDHVAMEAADVAQITGFKYPSSIADTALVGLGCAAMDISKPTILVVGHNPANSTTIIDYMREKKLEDKVDIGGICCTALETSRYSDRAKVVGPLSRQLYYIRTGMADVIMTDEQCIRTDIGIEAAKVGTAMIATSDKACYGLEDASEMDTDEIVKQMVENGKQYLILNPEKAGEVAVRVAMELAPKRNKGLISEAEAIELAKPCKECGICESVCPNLFSIGTGIQQVAQGNFELIRDIFNKCIGCGKCEEECPRNIPIFKIMQQAELKEVYNVRSGRGPVMDSEIRNVGAPIVLGTIPGVVAIVGCSNNPDQRDIVDIVDEFARRKYIVVLTGCAAMSAGLYKDENGQTVYEKYPPAFDAGCVLNIGSCVANAHITGAAIKVASIFAALPLRGNYEVIADYILNRLGAVGVAWGAYSQKAASIATGCNRLGIPVLVGPHSSKYRRQFLSDKSEDDWTVMDGRKQELVDTQEPTPEHLLYVAESKEKVMVMIARLCIRRNDTAQGRAVKLNHYISLYKKYMGGGLPDDLQHFVRSDKDLPIVYKREAMTYLKEIGWKPKPTLTLPTLIGTYPSKVSLDAVVH	Chloroflexota bacterium	MFC1925527.1	codh	2026724	FALSE	Chloroflexota bacterium
OGP75412.1 MAG: CO dehydrogenase/acetyl-CoA synthase complex subunit epsilon [Deltaproteobacteria bacterium RBG_16_49_23]	MSKGAVKQKEINKTIRAEDNWEPIGPTPMPEMSDLRRWDMRLMKTYKPFYAPFCDLCCFCTYGKCDLTEDKKGACGINISGQQGRWGLIFSLMGCAAHGAHGRHLIDYLIEKYGEDYKIDLGGQVDVEAPHMRTVMGLKPETLGDLRKGIEFVERGIIHGVSATHMGQEGSDLDFESKSLHIGMLDHVAMEVADIAQTIGFKFPTSKAETGLSGLGWGAVDKTKPVVTCVGHNAAVASVMIDHLMKAGIYDQVEVTGICCTAHDNIRYSDRAKVIGPLSKQVFFLKTGIADLIMSDEQCVRCDIPQLAKESGSALIATSDKISYGLDDVTHKEVDEIVRLIIEEGKQVLIRDVDKAGEVAAKVLPVVAKNRKKELVTKEKAQELAQACKKCELCDRVCPNFLNISTAVSDVKEGKFDMMTSVFARCVGCGKCEQECSKDVPIIKIMQAAASWDTYNIRVGRGPIQDVEIRKVGAPIVLGTIPGIIAIVGCSNFPEEIEEVAEIAEEFAKRKYIVVLSGCAAMAAGMKKDADGKTIYDKYKPDFDAGGVLNVGSCVANSHITGAAMKVANIFAKLPLRANYEVIADYILNRVGAVGLVWGSYSQKAFAIGAGCNRLGIPVVLGPHSAKYRKLYLSRKEEDDWTVMDGRKKELVNTEEPSPEHLLVVTESKERAIITLARLCIRKNDTAQGRQIKLNHYISLYKQYMGSLPDDLQNFVRNDKDIPIVYKKEVIEYLKTVGWKPKPLLTLPTFIGTYESNIPIDAVVK	Deltaproteobacteria bacterium RBG_16_49_23	OGP75412.1	codh	1797840	FALSE	Deltaproteobacteria bacterium RBG_16_49_23
MBS3919179.1 CO dehydrogenase/acetyl-CoA synthase complex subunit epsilon [Deltaproteobacteria bacterium]	MSKGKAKSEEINETIRSEDNWEPVGPTPMPEMSDLRRWDLRLLKTYKPFYSPFCDLCCFCTYGKCDLTGDNKGACGINISGQQGRWALMFALMGCSAHGAHGRHLIDYLIDKYGEDYKIDLGGQVAVEAPHMRTVMGLKPETLGDLRKGIEYVERGIIHGVSATHMGQEGSNIDFESKSLHIGMLDHVAMEVADIAQTIGFKFPTSVAETPLAGLGWGSVDKSKPVVTCVGHNAAVATVMIDHFMKMGTYDQVEVTGICCTAIDNTRYSDKTKIIGPLSKQLFFLRTGIADLIITDEQCVRCDIPDLARATGSALIATSDKISYGLDDVTHKEIDEIVRLITQEGKQVLIRDVDKAGEVAAKVLPIVAKGRKKEITTKEKAQELAKECKACGLCDRVCPNLLNISAATSDVRDGKFEKMADLFAKCIGCGKCEQECPKSIPIITTMQAAASWDTFNIRVGRGPIHDVEIRKVGMPIVLGTIPGIIAIVGCSNYPEEIEEIAEIAEEFAKRKYIVVLSGCAAMAAGMKKDAEGKTIYEKFKPDFDAGGVLNVGSCVANSHITGAAMKVANIFAKLPLRANYEVIADYILNRVGAVGLAWGAYSQKAFSIGTGCNRMGIPVVLGPHSAKYRRLYLSRKEEDDWTVMDGRKKELINTEEPSPEHLSIVVESKERAIITMAKLCIRKNDTAQGRQLKLNHYISLYKQHMGTLPDDLQNFVRNDKDIPIVYKKEVAEYLKSVGWKPKPLLTLPTLIGTYESNIPIDAVVR	Deltaproteobacteria bacterium	MBS3919179.1	codh	2026735	FALSE	Deltaproteobacteria bacterium
MBW9222716.1 CO dehydrogenase/acetyl-CoA synthase complex subunit epsilon [Methanothermococcus sp. SCGC AD-155-C09]	MKIEGDLKKIVSPIFRSKNLKTTGNLTIGDGPSDVVEELIPTGPTPMPKVTDLRYWDFKLLKRYPPFYMPICDMCCLCTFGKCDLSKGKKGACGLDMKLQQSRMVLIACCIGTACHAGHSRHLVHTLIKKLGKDYPISYSNSIEINDPIIRTITGIKVKTLGDLERVLDYCEEQLTHLLSATHTGQEGSILDFESKSFHAGMLDDLVREVGDIAQIVGYNMPKGDIDAPLVDMGIKCVDKNKPVILCIGHNVVPSVSIVDYMEEQGLEEDIELCGICCTAIDATRYSQDAKIVGPLSRQLMFIRSGVADVIVIDEQCIRLDIIEEVNKTGAVVIATNEKMCLGLEDLSHLGEDEIIGRILRERAGLILDENKVGKVAAELAKIIYRERKDMKEKYLPLLEEVRSIADKCTECGWCDRVCPNSFSIMESIIGAKEGKFDKLADLYRMCYSCGRCESECERDLPIVSMITKVGEMFHKDLEFRIRAGRGPIQDVEIRNVGAPIVFGDIPGVVAFAGCTNYPNGEEELALMAKELLERKYIVMAAGCAAMSLGMWKDKDGKTLYEKYPGEFRAGGLINTGSCLSNCHASGAAIKIANIFARMPLEGNFAKIADFILHKVGVVGVAWGAMSQKAATIATGFNRWGIPIIVGPHGIKYRRLYLSDGEDFEIYDKKLNKTIKMDPTPEHLITASESFEECLCKIPKLCMRPNDGGKGRGMKVYHYVTLYEKYFGCMPPDLEKFIRNEADIPFMLKDKIKEYLNEKNWEPREELPREPTLLP	Methanothermococcus sp. SCGC AD-155-C09	MBW9222716.1	codh	2838163	FALSE	Methanothermococcus sp. SCGC AD-155-C09
MDH4067875.1 CO dehydrogenase/acetyl-CoA synthase complex subunit alpha [Dehalococcoidia bacterium]	MAQVKEITRKLEEIREKIKAEIAWEPVGPTPMPEIPDLRNWDMRLLKTYAPFYAPFCDLCCFCTYGKCDLTETRRGGCGIDIATQQARWVLLTCLMGCSAHSAHAGHILEFLIDKHGPDKKIDLGGSISIEAPHIRTVVGLKPETLGDLSKAIEYVYKEITHLLDSTNMGQEGSYLDYESKALHAGMLDHVGMEVADIAQIVGFNYPTSVADTPLIDLGWAAVDKSKPVILFVGHNPATSTVVIDYLRENNLYDQVEVCGVCCTALETSRYSDRAKVVGPFSRQLFFIRSGIADVIMTDEQCVRTDMPIEASKAGSALIATLDKAMYGLEDASEMDTAEIVRQMVEDKKHFAILDSRKAAEVAAKVAIEIAPQRRKEWLTEAEAKELATKCNVCGMCEQVCPNLFNIGAGIAEVAKGNFDLIREQFNLCIGCGKCEAECPRKIPIFKIMQTAASMEKWKVRAGRGPIMDTEIRTVGAPITLGTIPGVVALVGCTNYPDIRDIAEMVDEFARRKYIVVVSGCTSMVAGMWKDADGKTVYEKYPPAFDMGGVVNVGSCVANSHITGAAIKIANIFAALPLRANYEVMADYVLNRVGAVGVAWGVYSQKAAAIGTGCNRLGIPVILGPHSSKYRRLYLSRKEEDDWRVMDARKREIVDTGEPSPEHLAYVCETKEKAMVMIPKLCIRKNDTPQGRAIKLNHYISLHKKYMGGGLPEDIHLFVRRDPDIPLVYKKEVREYLQKIGWKPREPVGLPTLIGTYPSKVPVDAVIH	Dehalococcoidia bacterium	MDH4067875.1	codh	2026734	FALSE	Dehalococcoidia bacterium
MBE9513959.1 CO dehydrogenase/acetyl-CoA synthase complex subunit epsilon [Chloroflexota bacterium]	MAEVAEKRLSIKLQEIHKLIRAEIPWEPVGPTPMPEPPDLRSWDMRLMKTYAPWYAPFCDVCCLCTYGKCDLTGGKRGACGIDLSAQQGRIILLACLMGCSAHAAHGGHILEYLIEKHGPDKKIDLGPFIEIEAPNIRTVLGLKPETLGDLKVAIEYVYKEIAHLLDSTHTGQEGSYLDYESKALHASMLDHVGMEAADLAQIVGFNYPSSVADVPLVEMGWGAIDKTKPVVLVSGHNPATSTVVVDYLREHDLEDNVELCGICCTALETTRYSDRAKIVGPLSRQLFFMRAGIADVIMTDEQCIRTDTPQEASKVGTAVIACLDKAMYGLEDATDMDTEDIVRRMVENKEHFAILDSTKAAEVAVRVAMEIAPQRRKQWITTDEATELAKKCTNCGICEQVCPNLFSIGEGITEVAKGNFDLIKKQFNLCIGCGKCEQECPNHVPIFRIMQVGASMETWKARVGRGPVMDTEIRNVGAPITLGTIPGVIALVGCSNYPDIDDIADMVDEFARRKYIVVLTGCAAMVAGMKKDANGLTVYEKYPPDFDAGGVVNIGSCVSNAHISGAAIKIANIFAALPLRANYEVMADYVLNRVGACGVAWGAMSQKAASIGTGFNRLGVPVVLGPHSAKYRRLFLSRKEEDDWRVMDARKREIVDTGEPSPEHIAYVAETKEKAMVMIAKLCIRKNDTPQGRGIKLNHYVSLYKKYIAKGLPPDIQLFVRRDADIPLVYKKEIRAYLQEIGWQPKEPVGLPTLIGTYPSKVPLDAVIH	Chloroflexota bacterium	MBE9513959.1	codh	2026724	FALSE	Chloroflexota bacterium
MCK4403148.1 CO dehydrogenase/acetyl-CoA synthase complex subunit epsilon [Dehalococcoidia bacterium]	MAEVKALTKKQEEVRQLIKAEIPWEPVGPTPMPEIPDLRSWDMRLLKTYKPWYAPFCDLCCLCTYGKCDLTQGRRGACGLDIATQQARIILLACLMGCSAHAGHAGHILEFLIEKHGPDKKIDMGTFIELEAPNIRTVTGLKPETLGDLKTVIEYVYKEITYLLDSTHFGQEGSYLDYESKALHASMLDHVGMEVADIAQIVGFDFPTSVANTPMIDMGWEAVDKSKPVILLVGHNPATSCTLIDYLRENNLYDKVEVAGICCTALETTRYSDRAKIVGPLSRQLFFIRSGIADVIMTDEQCIRTDMPIEADKVSSRVIACLDKVMYGLEDATDWDTEEIVKQMVEDKKHFAILDPEKAAEVAAQVALKISPRRKKEWISEEEAKELAGKCTQCDMCERVCPNLLGLGKAMKDISEGNFDEPQKLFNKCIGCGKCDQECPQHIPILRVMQVVASKETWRIRAGRGAIMDTEIRNVGAPLTLGTIPGVLAFVGCSNYPDIDDVADMVYEFAKRKYIVVLTGCAAMVAGMKKFQDGKTVYELFPPDFDAGGVVNVGSCVSNAHITGAAIKIANIFAALPLRANYEVMADYVLNRVGACGVAWGAMSQKAASIGTGCNRLGVPVVLGPHSSKYRRLYLSRKEEDDWRVMDARKREIVDTGEPSPEHIAYVAETKEKAMVMIPKLCIRKNDTPQGRSIKLNHYISLYRKYMGGGLPEDLHLFVRRDADIPLVYKKEVRIHLKEIGWQPKEPVGLPTFIGTYPTKVPLEAVIH	Dehalococcoidia bacterium	MCK4403148.1	codh	2026734	FALSE	Dehalococcoidia bacterium
MDH3391843.1 CO dehydrogenase/acetyl-CoA synthase complex subunit alpha [Desulfobulbaceae bacterium]	MKILAQQKQEIMPEGPKYKPSIISLRDWDYSILDRYEQLYTPTSETCDYCTYGKCDLTGNKEGACGIDLNTQSARKALLTCVMGAACHTGHSQHILDYFIKKYGKDHPIDIGPSNIEAPMTETIMGFKPRTIGDFIPVLNYIQEQLTQLMAATHTGQEGSARDFESKTLHGGMLDHLGMEVAEITQISCLGYPKSNETAGMVEIGMGILDSAKPVVICVGHNIAAPAYILDYMDVNGLFDKIEIAGLCCTAHEMTRYNKNAKIIGSMSKELKYIRSGIPDVIVTDEQCVRADLIKESKNLFIPVIATNEKITYGLPDRSNDDIDDIISDLVSGQQAGALILDNEKVGELVPKLAMIIGPIRKAMGITALPSDEEFNQLVSKCTSCQQCTRDCPLGLPIPEAMEAASSGDLSKFEQLHDKCLGCGRCDNCPKDIPVLNVIEKASQRVIREEKGIIRIGKGQISDQEIAEEANNLVNGLTPGVLAFVGCCNYPNGAKDVYDVAKEMLERNYIIVTSGCSAMDIGLYRNEEGKTLYEQYQGKFFMGSLINTGSCVSNANIAATTVKVASMLAGIQIKGNWEEVADFVLKNVGAVGLAWGAFSQKAFAISTGCNRLGIPVILGPQGIKYGRAFIGKPVKKENWNELKACDGSKVNIEPAPEHMLITAETKDELMPMLAKQCIRPGDSSLARASKLKHYIELSEKYLHKIPDDWHVYVRTEDDIPEYNKEGLLKQLE	Desulfobulbaceae bacterium	MDH3391843.1	codh	2053307	FALSE	Desulfobulbaceae bacterium
GFP22608.1 anaerobic carbon-monoxide dehydrogenase, CODH/ACS complex subunit alpha, partial [Candidatus Hakubella thermalkaliphila]	EIALHIEPRFLSIAVGLKEEGKKMSKGKIREEEIRRIIRADDEWEPVGPTPMPSLTDLRNWDFRLLDTYEPFYAPFCDLCCLCTFGKCDLTEDKKGACGIDIATQQARWILICSLMGTAAHGAHGRHMIDHLIEKYGEDFKIDLGSQVNVEAPIIRTVTGLKPKNLGDLRKAIEYVEREMIHLVSATHMGQEGNYRDFESKAFHAGTLDHVALEAADIAQIVGYGLPTSIADTPLVDLGWGAIDVKKPTIVVVGHNAITAYAIVDYLRQHDLYDKVEVAGLCCTAHDVTRYDSSAKIIGPLSRQRFFLKAGLADVVVTDEQCVITDIPQMASEAGAAMVACSDKISYGLEEVSAKPVDDILREMLENQKQFLILDSEKAAEVIVRAALALAPLRQERKKLMTKEEASLLSAKCRGTCETCNRACPNLLPVNLAINQARQGDFTKLGSVFLRCIGCAKCEEACVNNIPIQKVMQAAAASDTYKIRAGRGPIHDVEIRKVGSPIVLGTIPGVILFAGCSNFPGDIDDVAWLAEELARRKYIVNLSGCAAMAAAMRKDEDGKTIYEKYIPEFDAGCIVNVGSCISNAHVVGAAIKIANIFATLPNRANFELMADYIINRVGACGVVWGPYSQKALCIGTGAVRWGIPIVLGPHGSKYRRLFMSKKEASDWRVMDGRTKQRVDTQEPTPEHMMLVTETKERALVTIIKQCFRRNDTPPGRAIKLNSYISAYKQVMGSLPDDLQNFIRTEKEIPIVYKREVIAYLKEVGWKPKISLSLPTLIGTYETKVPIEATVK	Candidatus Hakubella thermalkaliphila	GFP22608.1	codh	2754717	FALSE	Candidatus Hakubella thermalkaliphila
MCW7076059.1 CO dehydrogenase/acetyl-CoA synthase complex subunit alpha [Candidatus Syntrophoarchaeum sp.]	MVANDEEVLNAKLKKFRTGSFRLDGLELSIGKVTKPSEIDEMIEPMGPTPKPNMEDLRDWDMKLLKRYPPMYSPTCDICCLCTLGKCDLTGNKRGACGIDMKTQQGRWSLLTAFTGMNTHLSHAKELVEELIELKGPDVPIDFGEMTPVESPIIRVVTGIAPKKLSDLVEVIEYVESQVPGLVAAIHMGQEGSYLDYESKAYHAGMLDSVSMATADIAQICALDMPRGDPNAPLVEIGMGVLDQTKPTILCIGHNVLPSIAMVDYMREHDLEDAVEIGGICCTAIDLTRYTQKAKIVGPQSMQIRYVRSGFADVVVVDEQCIRVDMHEIARSVKAPFIATNTKAMHGLPDRSGDDIDEVVNDLVSGKETGVLILNREMAGEVAVRVALGVAPKRQKFKITPSEDEIIAYAKQCWHCGACTKACGNSLPISDAMYAAIEGDFSKLAALDDSCVGCGKCEQECKRFIPIISLISKASEKAFREHKSVCRVGRGPITDVEIRKVADTWGLGTIPGAIGLIGCSNYPNEHREVYEMAEELLMRNFIVAVSGCGTMSVGWYKDAEGKTLYEKFPGAFVARGLCNVGSCVSNPHISDAGIRVANVFARRILSGNFQEIADYVHNYVGACGLVWGAYSQKAFSIGMSFHRLGVPAVLGPHSSKYRHQYLGNKEDLETFNVRDIKDGSVHNLGPVPEHMIYVAESKEEALVMCAKLCFRNNDLPEGRQLKLTNYIDMHKKYYGRMPEDLPYYVRSEVDIPYAAKDEIMEILDAAGWESKRPIKSPTLLDPKDLWTYEALKQGKKWYTV	Candidatus Syntrophoarchaeum sp.	MCW7076059.1	codh	2056870	FALSE	Candidatus Syntrophoarchaeum sp.
WP_011973193.1 CO dehydrogenase/acetyl-CoA synthase complex subunit alpha [Methanococcus aeolicus]	MFRVDGYKSKNVSIKGLKMDFKKINLDTEHTNTNYPPSKNKKVSVDYSKLREWDFKLLSYFKPFYAPLCNLCCLCTYGKCDLSKNKKGGCGINLEKQQARIVLLACCIGASTHAAHARHIVDHILEENPNLKIDYGNAINIVAPLSTTITGITPKTADDLDKILVYVEREITNLLAATHTGQEGSYLDFESKALHAGMIDNLALEIAELAQINYYNLHKGEPNTPLIDIGLGVIDDQKPIILCIGHNIAPGVEIIDYIDDMDLSEDIEVCGLCCTAIDISRYSKESKIVGPISRQLMFIKSGIPDIVVLDEQCIRADILELCAEQNIPIIATSDKCSLGLIEMTSKDENIIIHELLSNKHKGALIKDMAKVGKVAVGLALLLKKNQKPKQEHRNIDISELINGCTECEWCNRVCPAMLPIKEAFVLGKNGDLSGFSALYGMCVGCGKCMGECERELPIIDIIRIASKDKIASERFKIRAGRGPIQDIEIRKVGAPIVLGDIPGVIVLAGCSNYHNGENEIALITEEFLKRGYIVVAAGCVAMDIGLYMDKDGKTLYEKFSGDFDKGGLLNVGPCVANAHAIGSAIKIANIFAKIPLENNFTNVADYILNRVGACVIAWGAMSQKAVAIATGANRWGIPAVVGPHSSKYRRLYLGESELREITDKRTNEKVKCEPAPLHLIYCAESMNECMAMVAKSCIRPNDTPKGRLIKLTHYVDIYKKYYGCLPDDLHLYIRNEREIPYEDKKEILKFLKEKEWNPRNAPNEPSIL	Methanococcus aeolicus	WP_011973193.1	codh	42879	TRUE	Methanococcus aeolicus
WP_262290151.1 CO dehydrogenase/acetyl-CoA synthase complex subunit alpha [Methanococcus aeolicus]	MFRVDGYKSKNVSIKGLKMDFKKINLDTEHTNTNYPPSKNKKVSVDYSKLREWDFKLLSNFKPFYAPLCNLCCLCTYGKCDLSKNKKGGCGINLEKQQARIVLLACCIGASTHAAHARHIVDHILEENPNLKINYGNAINIVAPLSTTITGITPKTADDLDKILVYVEREITNLLAATHTGQEGSYLDFESKALHTGMIDNLALEIAELAQINYYNLHKGEPNTPLIDIGLGVIDDQKPIILCIGHNIAPGVEIIDYIDDMDLSEDIEVCGLCCTAIDISRYSKESKIVGPISRQLMFIKSGIPDIVVLDEQCIRADILELCAEQNIPIIATSDKCSLGLIEMTSKDENIIIHELLSNKHKGALIKDMAKVGKVAVGLALLLKKNQKPKQEHGSIDISELINGCTECEWCNRVCPAMLPIKEAFVLGKNGDLSGFSALYGMCVGCGKCMEECERELPIIDIIRIASKDKIASERFKIRAGRGPIQDIEIRKVGAPIVLGDIPGVIALAGCSNYHNGENEIALITEEFLKRGYIVVAAGCVAMDIGLYMDKDGKTLYEKFSGDFDKGGILNVGPCVANAHAIGSAIKIANIFAKIPLENNFTNVADYILNRVGACVIAWGAMSQKAVAIATGANRWGIPAVVGPHSSKYRRLYLGESELREITDKRTNEKVKCEPAPLHLIYCAESMNECMAMVAKSCIRPNDTPKGRLIKLTHYVDIYKKYYGCLPDDLHLYIRNEREIPYEDKKEILKFLKEKEWNPRNAPNEPSIL	Methanococcus aeolicus	WP_262290151.1	codh	42879	TRUE	Methanococcus aeolicus
MBY8997626.1 CO dehydrogenase/acetyl-CoA synthase complex subunit epsilon [Candidatus Thorarchaeota archaeon]	MKKKAYFKADEADTGLGKFKGLEVRIGTIVDDEWDEPMGPTPMPGPTTLRSWDHKILTKYQPSYMPYCQVCCLCTMGKCDLSGDKRGACGIDIKGQQARIVLAAANIGCAAHLAHSRHLIDHLIEEHGPRTELMQGPGTEIHAPVTRLVTGMRPRTLEDASLILDYCETQMTHTLSATATGQEGSWMDFESKVFHAGMIDQLSMEIADLAQVSTLGMPMADPDAPLVESGIGMMDMDKAIILTIGHNIVPAASITDYITEKRLNDQAEVGGMCCTAWDITRRDPKAKVVGPISWQLRFIRSGRADVVVVDEQCVRTDVVREAKKVHAPVISTSDKAVMGLPDRSDDPPESIIKELVSGKIDGCYISDHSIVGEVATKVAIALKPSRRKMKFFPSKKAIQKMAEDCKKCSECIRACPNDQNVMEAVLAAQTGNMEPLREVYKNCIGCARCESACPNDYDLHSWMVVAGEADCEDEKYMVRTGRGAIQDTEIRHVGQPIVFGEIPGVIAHVGCANYPSGGDDVHHMAEEFAKRRYIIVTSGCAAISMGHVRDENGQSIYERRSGAFDAGCVVNVGSCVANSHIAGAAIKIAAIFAKRNLRGNYAEIADYIHHRVGAVGISWGAMSQKAASIAAGFWRLGVPVIVGPHGSKYRRMLLGKADNERDWMVYDARTGERVPTAPGPEHLFYAAETVAEANVLTAKLVLRPNDTGKGRSIKLSHYIDIHETYYGFFPEDIWKYIRRETDIPITLKDKILAQMKENKWKERKIPDPTLLKEQVIGGGA	Candidatus Thorarchaeota archaeon	MBY8997626.1	codh	2053491	FALSE	Candidatus Thorarchaeota archaeon
WP_012301267.1 CO dehydrogenase/acetyl-CoA synthase complex subunit alpha [Candidatus Desulforudis audaxviator]	MSKTEKLREKINEIIRAEESWEAVGQTPMPRVTDLRNWDFRLMKTYRPFYAPFCDLCCLCNFGKCDLTQDRKGACGIDMATQQARMILIACLMGAAAHGAHGRHLIEHLIEKHGEDYPLVLGDQVNVEAPIIRTVLGLKPQTLGDLRKAVEYVEREFIHLVAATHTGQEGSNLDYESKAFHCGMLDHVALEACDLAQITGFNYPTSVVETPLVELGWGTIDRTKPVILLVGHNAAAANSMTDYLRKNNLLDQVELAGICCTALDATRYNAGAKVVGPLAQQRFFLKTGLADVIVTDEQCVLTDIPALAGETGAALIAWSDKICYGLDNVTEKETDEIVKMIVAGEKKQVLVLDSDKAAEVAVKVALALAPARKKFILSPAQAVEIAGRCREKCEKCHQNCANLLPVGTAVSRAGEGDLEPLAKLFRKCVGCGKCEEVCDFNLPILKLMAAAASAEKYKVRVGRGPIHDVEIRKVGSPIVLGTIPGVVLFAGCSNYPDIGDVAWMAEELARRKYIVCLSGCAAMAAGMYKDAEGRTIYEKYPPSFDAGGVLNVGSCVSNAHVVGAAIKIANIFANLPSRANYELIADYILNRVGACAVVWGPYSQKALAIGTGAIRWGIPLLLGPHGAKYRRLFMSKKEYDDWTVIDGRTEQLVDTREPTPEHMAIVVETRERALLTIIKLCMRRNDTAPGRAIKLHQYISVYKEHLGTLPDDLQNFVRTERDAPLVYKKEVLAYLNEVGWQPKPTLSLPTIIGTYETKVPVSATVK	Candidatus Desulforudis audaxviator	WP_012301267.1	codh	471827	TRUE	Candidatus Desulforudis audaxviator
OFV67586.1 MAG: acetyl-CoA decarbonylase/synthase alpha subunit [Candidatus Syntrophoarchaeum caldarius]	MVAKDEKVLNLKLKKFRTGSFKLDGFELAVGKVKEPSEIDEFAEPMGPTPKPGIEDLRDWDMKLLKRYPPMYSPICDMCCLCTLGKCDLTGNKKGACGIDMKTQQGRWSLITAFTGMNTHLSHAKELVEHIIETKGPDVPIDFGENTPVESPIIRVVTGIVPKTVGDLVEVLDYIEGEVPHLVASIHMGQEGSYLDYESKAYHAGMLDSISMAVADIAQICAFDMPRADPKAPLAEIGAGTLDQTKPVILVIGHNVLPSISMIEYMRENDLEDKVELGGICCTAHDITRYTQRAKIVGPQSMELKFVRSGIADVVVVDEQCIRVDMHEVARSVKAPYISTTVKAMHGLPDRTDDDIDDIVKDLVSGKETGALILDMEKAGEVAVKVAIDVAPKRQKFKVIPSTEEVVAYAKTCWHCGACTKACENDLPISDAMYAAAEGDLSLLGELEDACVGCGKCEQECKRKIPVLSLITKASEKKFKEEKSMIRVGRGPISDYEVRNVCDTWAIGVIPGCIAMVGCSNYPGAERELYEMAEEFLMRNFIVAASGCAAMSIGLYKDEEGKSLYEKFPGAFVARGLCNVGSCVSNPHITDTTIRVANVFARRIMSGNFQEIGDYVLNCVGACGLVWGAYSQKAFSIGMSCHRLGIPVVLGPHSAKYRHQYLGVKEDLESFNIRDIKDGSVHNVGPIPEHLLYVAETKEEAILMCAKLCFRNNDMAEGRSLKITNYIDIHKKYYGRMPDDLPYYIRNENDIPYAAKDEIEEILKAAGWEPMPVVKSTTLLDPKDLWTYEALKQGKRWYSV	Candidatus Syntrophoarchaeum caldarius	OFV67586.1	codh	1838285	FALSE	Candidatus Syntrophoarchaeum caldarius
KXB05709.1 hypothetical protein AKJ49_00305 [candidate division MSBL1 archaeon SCGC-AAA382A03]	MPKDRLKIEKLESENLSIENLDLTVGETIDETADWEPLGPTPYPGLTDLRDWDLKLMERYKPQYYPACSQCCFCGFGVCDLSDGKEGACGLRLHDQVARKNFMRATWGVSAHTAHARDVVDDAIEKFGPNVSLNMGDYVDVEAPNIRLVCGMKPETLADLRTVLEYVEEEIVQEVDALHTGQEGEYIDFESKALNAGMLDHVGMEVADIAQIAAYDMPKGDPDAPLVETGMGSVDKGKPNILVYGHNVVGAEDIMRYAEENGLWDEIEVSGLCCTVLDMTRIDQHPKIVGSLASALKFIRSGVADVIVTDEQCVRADTYREAKEVGSKVIATSTKICYGLPDRTDDPVDEIVEDMVENGQDGVLITDLEKVGEVSVKVAQEISDKRENVRAIPSQDELKEILEKCIVCGSCDRSCPNDLPIKEAMEEAKEGNLEKLADLFMNHCIGCGRCDEACPNDVEIMRAMEKAAEKDVKEENFKVRVGRGPVRDTEIRDVGAPIVQGEIPGVVAMVGCSNYPDAEESFREPLYRAARELAKRNYIVTLTGCHAIDVAYFENEDGESIYEEFSGAFKARGVLNCGSCVSNSHITGAAIKIANIFARMGLRGNYKEISDYILNRVGAVGISWGAMSQKAVSIANGVQRLGIPVVLGPRSSLYGRALMGDRDKPELWKTKNKRNLDEEFTIAPAPEHLVQYAESPEELMVKSVKLCIRPADTEAGRQIKLSNYIDLYNKYFNEKYPPDLYMFVRREQDVPMKHRKDVMEMLEEDDRWEKGKYGGSQPTLLDEKEIEEGLGKVQ	candidate division MSBL1 archaeon SCGC-AAA382A03	KXB05709.1	codh	1698278	FALSE	candidate division MSBL1 archaeon SCGC-AAA382A03
MCP4761236.1 CO dehydrogenase/acetyl-CoA synthase complex subunit epsilon [archaeon]	MVSKGAKIKVEKYSGRFGNVKGFEMTIGKLISGDETEWEPMGPTPKPHIADLRDWFMRLMDRYQPFYMSINDVCELCTYGKCNLSKGRRGACGINLEGAISKLVSAACCIGASCHSAHGDHLMHWLLEKYGDLPLDFGEEVNVEMPITRLITGIKPQKISDLKEAMDWVQFTITHVLAAAHTGQEGSNLDYEVKSFTAGLADGVGMEIADAVQMAAYGFPKGDPDAPLVECGMGTIDRNKANILMIGHNVAPGVELVDYMKEKGFESKVEVGAICCTAHDMTRYYESAKVVGAISKQLNFIRTGVPDVVMVDEQCINLKVFDEAQKIKAPFIATNDKCMFGLPERSKDPLEKIVDDLASYKVPGVLLLDHEKAGQVAVEVALRVKDERRKIKEFLPNPEQMMKDASRCTGCGNCQRNCPNDLPLVDIMSWAKVGEWKKIAEYAPICLMCGRCEDDCTSQGLSPINMIINADREHIATEKFMMRSGRGMIKDTEIRNVGAPIVMGEIPGVIAIVGCANYHSNDNEVALIAKEFLERGFIVITSGCGAMDVARWKDPETGNSLYEDYAGDFDRGCILNVGSCVSNPHITGCVAKVANIFARRNLRGNFEEIADYALNRVPAVGLAWGAMSQKAASIASHVNGMGIPVVVGPHSVEYRRMYLGREDIDEKWECFDGRTGNKVKLLAAPEHLLVPSEDINECMVLLCKLCFRPADGIKGRSIKLAHYIDICKKYMNKFPDAEELVKYIRVENDIPPNLKEKVLKMIKGVGWKPRPVITDPTTSEKFMTIKK	archaeon	MCP4761236.1	codh	1906665	FALSE	archaeon
KXB02732.1 acetyl-CoA decarbonylase/synthase complex subunit alpha [candidate division MSBL1 archaeon SCGC-AAA261D19]	MAKDRLKLEKFESKGFTIEGLDLSIEEILDETADWEPLGPTPFPGMIEMRDWDFRLMKRYRPQYYPACESCCFCGYGKCDLQEGKEGACGIKLNEQVARKNFMRATWGLAAHAGHARHMLHKLIDMHGPELPLDMGSYVDVEAPNIRTVCGIKPKTLADLREVLDYVEEEFLQMVSALHTGQEGNNLDFESKALNAGMLDHVAMEAADIAQIASYDMPRGDPEAPLVDIGMGTLNPEKPCVLCYGHNLVAAADVIKYVEENNLWDEVEVGGICCTVLDMTRTDQNVNVVGGLSSALKFIRAGVADVVVTDEQCIRTDTFEEATAVGSKVIATSEKVCYGLQDRTDDSVDKIVEDLVNSQDGVLITNLEKVGEVATKVAQRMSPKRGNLKVLPTANELKDMVDKCTQCGSCRRNCPNDYPLDEAMASAQEGDYSKLSHIFTELCLGCGRCEEKCPQDIKIFQVMEKAAEKEVKEEKYKIRIGRGPIRDTEIRKVGSPIVLGEIPGVIALVGCPNYPGSKEPLYRTAKELASRNYIIAATGCHAMDMSFFRNGEGKTIWEQFPGDFDGGGVCNVGSCVANSHITGAAIKIANIFAKIPLRANYKEIADYILNRVGACGISWGAYSQKAVSIANGVQRLGIPVILGPRCSLYGRSMLGRRDREGDWTVKNKRNLKKEGRISPGPEHLCYYAESPEEMIVKAVKLCIRPNDTDVGRQIKLSHYIDLYNKYFDEKYPPDLYMYVRRDRDIPIKDRTEVMKMLKEDERWEKGKFGIDQPTILREGEF	candidate division MSBL1 archaeon SCGC-AAA261D19	KXB02732.1	codh	1698273	FALSE	candidate division MSBL1 archaeon SCGC-AAA261D19
KXA90963.1 hypothetical protein AKJ57_02970 [candidate division MSBL1 archaeon SCGC-AAA259A05]	MPGERIKISKLESEKFSAENLDLTIGEIVDETADWEPIGPTPIPGLTDLRDWDFKLMERYRPQYYPACDQCCFCAFGVCDLSDGKEGACGLRLHDQVARKNFMRATWGVSAHTAHARDVVEDAIEKFGPDVSLDMGDFVDVEAPNIRLVAGMKPETLADLRGVLDYLEEEIVQMTDSLHTGQEGDNTDFESKALNAGMLDHVGMETADIAQIAAYDMPKGDPEAPLADIGMGTIDKEKPNVLVYGHNVMGAEDVMRYTEENGLWDEVEISGLCCTVIDMTRIDQRPKIVGSLASAIKFIRSGIADVVVTDEQCVRADTYREAKAVGSKVIATSTKICYGLPNRSDDPPDEIVEDMVENGQDGVLITDLEKVGEVAVRVAQGIYDRRKDKKAAPTQGEIEEILDKCVLCGSCDRSCPNDLPIKDSMKDAKEGNFEKLADLFSNHCIGCGRCGEACPNDVQIMKVMEKASEKKVKEEKHKIRVGRGPIRDTEIRDVGAPIVLGKIPGVVGMVGCSNYPDAPGGFREPIYRLAKELAERNYIITLTGCHAMDVAFFENEDRESIYEEFPGVFDAGGVVNCGSCVSNPHISGAAMKIANIYARMGLRGNYKEVADYILNRVGAVGVSWGAMSQKAVSIANGFQRLGIPVILGPRSSLYGRSQMGRRDKPELWKARNKRKTDEGEYIIGPGPEHLVYYAESAEELLVKSAKLCIRPADTDAGRQIKLTHYIDLYSKYFDEKYPPDLHMFVRREQDVPIKYRTEVMKMLKDDPRWEKEKYGGDQPTILDKKEIKEGLGKVV	candidate division MSBL1 archaeon SCGC-AAA259A05	KXA90963.1	codh	1698259	FALSE	candidate division MSBL1 archaeon SCGC-AAA259A05
HUW68184.1 CO dehydrogenase/acetyl-CoA synthase complex subunit alpha [Candidatus Nanoarchaeia archaeon]	DYPIEVGFSNLKAPVTQTIMGIAPETIGDFRPVLDYIEEEITQLLATTHTGQEGDANDFESKALHAGMLDLLGMEVADIIQISCLGMPKAIEDTPLVEIGMGSIDNTKPVLLCIGHNVAAVTYIMDYIDEHELSDKIEVAGLCCTAHDMVRYNTNAKIVGSMSKELKYIRSGIPDVIVVDEQCVRADILKEASKLHIPVITTNDKILYGLKNRSDDEIDDIIKDLVSGDEPGALVFNYEKVGELVPKLVMEMAPIRKAKGITALPNDEEFKELVSSCSMCGNCVIGCPQGLPIDEAMKAAAEGDISKFEHLHDICIGCGRCDYECPKGIPVLNVIEKASQRVIREEKGKVRVGRGQISDPEIREEGRNLVLGTTPGVIAMVGCPNYPNGSREVYEIAEEMLQRSYIVITSGCTAMDIGMFKDDEGKTLYERFAGRFLKGNLLNTGGCVSNAHIAATTIKVASIFAGRNINGNWEEIADYVLNRIGAVGLAWGAYSQKALSIGTGCNRLGIPVVVGPHGPKYRRAYVGKPYDPDKWNVMDGRDGSVINIEPAPEHLFISAETKAEVMPLLAKLCFRPSDNSLGRMIKLTHYIELNEKYLGTLPDDWHIYVRSEADLPLAKKEALLKNLEEKQGWKIDWNKKKILEGPTRVADVSFQPTNVPRLCKEASE	Candidatus Nanoarchaeia archaeon	HUW68184.1	codh	2910166	FALSE	Candidatus Nanoarchaeia archaeon
MCJ7545682.1 CO dehydrogenase/acetyl-CoA synthase complex subunit alpha [Deltaproteobacteria bacterium]	MKGKKKKEEKDRIIRAEDQWEPIGHTPMPHVTDLRNWDRRLMETYPPFYAPFCDLCCLCTYGKCDLTAGNRGACGIDIAGQQGRSVTIACCMGMSAHAGHAAHIIDYLIEKHGEDLPLNLGDQVDVECPNIRTVLGLKPKNLGDLKKAVQYAAEQLVHVLSSVNTGQEGDAVDYESKAMHISMLDHVVMEAADVAQIAGFKYPTSVADTPLVDMGWGSIDASKPVILVVGHNPAASTEIIDYLRKKGLEDTVEVGGICCTALETTRYSDKAKVIGPLSRQLFFVRTGIADVIVTDEQCIRTDMVDEASKVGSVVIASSDKACRGLEEVSNKPTDEVVQAMAEKGKHVLILDHAKAAEVAVEAALKIAPKRKKEKTALIDRAKAQELAQACKECGSCDEVCPNLQSIGSAVKKLAAGDFAPFTAVFESCIGCGKCEQACPQAIPIFQLMQAVASWDTWKCRAGRGPIMDTEIRKVGAPIVLGTIPGVVAFVGCSNFPNEINEIADMVEEFARRKYIVVVSGCSAMAIGMKKDAEGKTLYEKYTGEFDAGGIVNVGSCVANAHIVGAAMKIANIFAKLPLRANYEVIADYIYNRVGAVGVAWGAYSQKAASIATGCNRLGIPVVLGPHSAKYRRLFLSRKEEGDWRVMDGRKKELVDTEEPSPEHLAIVVESKERAMVTIAKLCLRKNDTQPGRQ	Deltaproteobacteria bacterium	MCJ7545682.1	codh	2026735	FALSE	Deltaproteobacteria bacterium
NPB02325.1 CO dehydrogenase/acetyl-CoA synthase complex subunit epsilon [Methanopyri archaeon]	MSPYELELDGVKIEIGKVEEFEPEPEGPHPEPELVELMKWDRKLFSRYRIASFPICDMCCMCTYGRCNLAEGRKGACGIDVRTNTARMTTLKTCIGAACHSAHARHLVEYVEEKMGDADIDLGPEVDVKTPIFTTLIGVEPETVSDLKRGLAYIERELTKIVSSVHMGQEMDAHDFESKALHAGMLDTLALEIADVAQISAFDMPKGEAPLVEFGPFAADPDKPCILLIGHNVAPGTEVLDVLEERGLDEKVEVLGICCTAWDISRVDDRSKVIGPISRQLDYVRMGIADVIILDEQCIRADVVEEATEVGSRVIATRELVTCGLPDVTDLPTEKIVEKMANGEWMAVFIEDLEKAAEVAVEVALRVHEDRKEEKGVLKSPDEIIEEASRCLECGDCERACPNDLPIAEAMVKAAEGDLDPLADLHERCVGCAKCESECPAKIPVYRLIADAWKHRLKNEKYRVRTGRGPVKDTEIRKVGGPIVMGDIPGVVAFVACPNYPDDIKDVARMAEELLERNYIVLTSGCTAMALGFYEDEDGKTLYEKYPDEFDAGGLVNTGSCVSNAHILGACIKIAAIFARKDLKGNFKEIADYILNRIGACGVLWGTMSQKALAISTGFTRWGIPIVYGPSGLKYQTLYIGDLEGDWTVYDARTGEKFREYCPIHLKYAAEDWREALVQAVKLCIRPNDTPQGRQIKLQNYIELYEKFYNELPPDLPLYVRDKNDIPITVRDRVMEYLEEVGWKPRKGPDVPTILEELVEGE	Methanopyri archaeon	NPB02325.1	codh	2599940	FALSE	Methanopyri archaeon
MCK4387207.1 CO dehydrogenase/acetyl-CoA synthase complex subunit epsilon [Dehalococcoidia bacterium]	MAEVKVITRKEEEVRQLIKAEIPWEPVGPTPMPEIPDLRSWDMRLLKTYKPWYAPFCDLCCLCTYGKCDLTEGRRGACGLDIATQQARIILLACLMGCSAHAAHGGHILEFLIEKYGPDKKIDLGPFIDLEAPNIRTVTGLKPETLGDLEIAIEYVYKEITHLLDSTHFGQEGSYLDYESKALHASMLDHVGMEVADIAQIVGFDFPTSVADTPLVDMGWDSVDKSKPVILLVGHNPATSCTLIDYLRENDLYDKVEVAGICCTALETTRYSDRAKIIGPLSRQLFYVRSGIADVIMTDEQCIRTDMPIEADKVDSRVIACLDKAMYGLEEASDREVDGVVKEMVEDKKHFAILAPKKAAEVAVKVAMKIAPQRRKEWITEEEIIELAKKCTNCGICERVCPNLFSIGDGITEVAKGNFDLIRKQFNLCIGCGKCEQECPNKVPIFKIMQVAASKETWKCRAGRGAIMDTEIRNVGAPITLGTIPGVLAFVGCSNFPDIDDVADMVYEFAKRKYIVTLTGCAAMVAGMKKYEDGKTVYELFPPDFDAGGVVNVGSCVSNAHISGAAIKIANIFAALPLRANYEVMADYVLNRVGACGVAWGAMSQKAASIGTGFNRLGVPVVLGPHSSKYRRLFLSRKEEDDWRVMDARKREIVDSGEPSPEHIAYVAETKEKAMVMIPKLCIRKNDTPQGRGIKLNHYISLYKRYMGGGLPEDLHLFVRRDADIPLVYKKEVRVHLQEIGWQPKEPVGLPTLIGTYPSKVPLDAVIH	Dehalococcoidia bacterium	MCK4387207.1	codh	2026734	FALSE	Dehalococcoidia bacterium
MCJ7654810.1 CO dehydrogenase/acetyl-CoA synthase complex subunit alpha [Dehalococcoidia bacterium]	RGACGIDISTQQARIVLLTCCMGMSAHGGHARHVLHYLIEKHGRDYKINLGDQIFVEAPHIRTVLGLKPETLGDLEKAIEYVESQLIHAISALHTGQEGSALDYESKALHISMLDHVAMEVGDIAEIVGFGYPTSVADTPLVDLGWGAVDRTKPVVLLIGHNPVTAIPIVDYINANGLQDKVEVAGICCTALEVTRYSSRAKVVGPLSRQLFFIRTGIADVIVTDEQCIRCDVPIEAAKVGTAVIATSDKACYGFENMTKRDADEITRDMVGGKQALILDPEKAAEVAVRVALELAPKRSKVLTKPEEVPDLAKDHRLCNMCSQVCPNLLPVGDAIEAAKNGNMQPLVEVFNKCIGCGKCDQECPRHVPIIKMMQAAASWETWKMRVGRGPIMDTEIRKVGAPIVLGTIPGIIAIVGCSNFPEEITEVAEIAEEFAKRKYIVVLSGCSAMAAGMKKDKEGKTIYEKYPPNFDAGGVLNVGSCVANSHITGAAMKVANIFATLPLRGNYEVIADYILNRVGACGLAWGAYSQKAASIATGCNRLGIPVVLGPHSSKYRRLYLSRKEEDDWTVMDGREKKLVNTEEPSPEHLLTVVESKERAMVTMAKLCIRKNDTPQGRQLKLTHYIGLHKQYLGTLPDDLHLFVRKASDIPIFFKKEVMAYLEKVGWKEKPVLTLPTLIGTYPSEVPLEAVVH	Dehalococcoidia bacterium	MCJ7654810.1	codh	2026734	FALSE	Dehalococcoidia bacterium
MCJ7633807.1 CO dehydrogenase/acetyl-CoA synthase complex subunit alpha [Candidatus Bathyarchaeota archaeon]	MSKKALNVKLGEITTEFGTFKNVELSIGKIISEPEIEPLGPTPFPTMSQLRNWDHKLLSRYKPLYLPECDLCCLCTMGKCDLTGEKRGACGIDMTGQQSRMVLLSVCIGASTHTAHARHLTEHLIERLGRDHPLNIGGTAIEAETPITTLVSGTKTKVLGDLEEILDYVESQLVNLVAATHTGQEGGSLDFESKVFHAGMLDHVALEVTDIAQISSYDFPKADPETALIETGLGVIDKSKPVILIIGHNVPSATDIIDYINDRRLFGKIEVGVVGCTAIDASRYDANVKIIGPISWQIRFIRSGVPDVIVVDEQCIRTDVLVEAQKVHIPLIAASDKVCLGLPDRTNDSADEIVADLVNNKMPGVLILDPKSVGEVAVRTVMEVAPKRKKYTILPETDEIVKQSKLCTSCHECTRACPQTLSILEAVSLARKGDLRGLAGLYDACVGCLRCEGACPVNLPLYSFIVKASEQRIREEKFNMRAGAGAVQDVDIRRVGRPIVLGELPGVVAFVGCANYPNGGTEVAEMAKEFASRRFIVAASGCSAMSIGMYRDERGKTLYETYPGSFEAGGIVNVGSCVANAHIAGAALKIASIFGKRSLQGNYEEIADYVLNRVGAVGVAWGEYSQKAIAIASGFSRLGIPVIVGPDGSKCGRTLLGRKDREEDWYVYDARTGERV	Candidatus Bathyarchaeota archaeon	MCJ7633807.1	codh	2026714	FALSE	Candidatus Bathyarchaeota archaeon
MCL6557546.1 CO dehydrogenase/acetyl-CoA synthase complex subunit alpha [Bacillota bacterium]	MSKTEKLRKEINEIIRAEETWEAVGPTPMPHVTDLRNWDFRLMKSYEPFYSPFCDLCCLCNYGKCDLTQDRKGACGIDIATQQARMILIACLMGAAAHGAHGRHLIDYLIEKHGEDYPINLGDQVNVEAPIIRTVLGLKPKNLGDLRKAIEYVERELIHLVSATHTGQEGSNLDYESKALHCGMLDHVALETCDIAQIVGFNYPTSVAETPLVEMGWGTIDRTKPVIVLVGHNAAASNNMTDYLRSNNLLDKVELAGICCTALDTTRYNEGAKVVGPLSQQRFFLKTGIADVIVTDEQCVLTDIPALARETGAALIAWSDKICYGLDNVTEKETDEIVKMITEEKKQVLILDPEKAAEVAVKAALVLAPTRKKVILTPEQAVEIASRCRRKCEKCNQNCANLLPVNAAVSQAGEGNLEPLAKLFRKCIGCGKCEEACDFNLPILKLMAAAASAEKYKIRVGRGPIHDVEIRKVGSPIVLGTIPGIVLFAGCSNYPDIGDVVWMAEELARRKYIVCLSGCSAMAAGMHKDAEGRTIYEKYSPSFDAGGVLNVGSCVSNSHVVGAAIKVANIFATLPIRANFELIADYILNRVGACAVVWGPYSQKAAVIGTGATRWGIPLLLGPHGAKYRRLFMSKKEYGDWTVIDGRTEQPVNTQEPTPEHIATVVETRERALATIIKLCMRRNDTPPGRAVKLHQYISVYKEHLGTLPDDLQNFIRTERDIPLVYKKEVLAYLKEVGWQPKPTLSLPTIIGTYETKVPISATVK	Bacillota bacterium	MCL6557546.1	codh	1879010	FALSE	Bacillota bacterium
PVX27621.1 MAG: CO dehydrogenase/acetyl-CoA synthase complex subunit epsilon, partial [Candidatus Bathyarchaeum sp.]	MAKKGLFVKAKELKTDVAVVKDLEMSIGKIVDDSWDEPMGPTPMPHISTLRDWDMKLLNKYKPFYMPDCDLCCLCTYGKCDLTAGKRGACGLTIADQSSRIVLIACSIGAATHIAHARHVVDHLIEKYGAKHPLNIGGLNVDVEAPVTRLVTGIKPETLADLDEVLTYCETQVTHTLSAAHTGQESCNLDFESKALHAGRADQVGMEVADLAQVSVFDFPRADPDAPLIEMGLGTIDKEKPVICCIGHNVVPSVGIIDYMKENKLDNRLEVVGLCCTAIDNSRYFDRAKIVGPISWELRVIRSGLVDVLVLDEQCVRTDCSLEAERINAPVIAASEKNCIGYKDRTKDPVDEIVKDLVSRKVPGVLILDPEKVGEVAVRVAQKVAPMRKKMHALPSTEEIVKLAKTCRHCNLCQRSCPQDLKIPAAITAAAEGNLKPLTDLYEECIGCGRCEEACPVKLKIHSFIIKAGQKFMIEETNFCRAGRGAVQDIEIRSAGGPIVLGEIPGILAAVGCANYPHGGKDVYEICREFAKRRFIVMTSGCSAMSAGSYRNEEGQTLYEEFPGSFEAGGVLNVGSCVSNPHIAGAAIKVANIFAKRNLRVNYEEIADYIHNRVGAVGLAWGAYSQKAASIAAGFWSLGIPVLVGPHGSKYRRMLMGRSDKPENWEVYDARTGETVNVGPAPEHLFQTVETPQEAMVSIA	Candidatus Bathyarchaeum sp.	PVX27621.1	codh	3072974	FALSE	Candidatus Bathyarchaeum sp.
MEA3254426.1 CO dehydrogenase/acetyl-CoA synthase complex subunit alpha [Candidatus Altiarchaeota archaeon]	MRHKINEVNTLISSGIRVKGKNVRVSIGAGVKEKRIRMPGISDLRDWDRILLSRYNPQYTAICDKCSLCTLGPCDLSRGRRGACGMDLVTQQSRFALLLGILGASTHTAHAREMVDRVIEKFGRYTKIDMGGDIDVDLPLFRLIMGKKPRNVRSLLPGLEYIERELNSLVSSLSFGQESSNMDFESKLLHSGMLDSLGMEIADVAQISALGFPKADPKSPLVEIGFGIADTSKPVVLCLGHNVCSGVEIVDYIAESKSKVEVVGICCTAHDLARYSSNATKIIGPLSHQLPYVKAGIADVIVLDEQCIRVDTIENAKNMGIPVITTSDKNIGGLPDLSNDDVNEIVKKLVDKIIPGAYIHDLDKLGEIVVKTATGVHKNKKKIPAQKEDYIKEIEKCRALNRTGKGSCSRACPVNIDVSETLKLIREGKLKKAKEAIHKCLFCGRCESHCPEKIPVIQIFSQVIMDDLLNQRGFIRPGRGPISDVEIRKVGRPIVFGEIPGIILFAGCPNYSEGSAGLVEMAETFLDRKYIVTATGCSAMDLALSDKKLYEKYPGDFDAGCLVNTGSCVSNSHILDAAIKIANIFAKRPLEGNYEEIADYILNRVGAVAVAWGAMSQKAHSIVTGANRLGIPVVLGPQGVKYRRSLLSSEETSWSVYDTRSGEKCDVGPVPEHLYYIAETKEDAITVIPKLCMRASDGVKGRQIKIAHYIDLYEKQFDKLPEDFHRFIRQESDIPLTLRNRLLPILKKKGWKPAEKIPDPTLLDRKR	Candidatus Altiarchaeota archaeon	MEA3254426.1	codh	2599821	FALSE	Candidatus Altiarchaeota archaeon
MBS3886834.1 CO dehydrogenase/acetyl-CoA synthase complex subunit epsilon [Dethiobacter sp.]	MSKGKMREEEIRRIIRADDEWEPVGPTPMPNLTDLRNWDFRLLDTYEPFYAPFCDLCCLCTYGKCDLTGDKKGACGIDIAAQQARWILICSLMGTAAHGAHGRHMIEHLIEKFGEDFKIDLGSQVNVEAPIIRTVMGLKPENLGDLRKAIEYVEREMIHLVSATHMGQEGSYRDFESKAFHAGMLDHVALEAADIAQIVGYGLPTSIADTALVDLGWGAIDVKKPTIVVVGHNAVTANAIVDYLRQHDLYDKVEVAGLCCTALDMTRYDSGAKVIGPLSRQRFFLKAGLADVVVTDEQCVVTDIPQMASEAGAAMIACSDKICYGLQEASAMAADDILKAVLEEQKQFLILDSEKAAEVIVRAALALAPTRQERKKIMTQEEAALVSAKCRGTCEACNRACPNLLPVNVAINQARQGDFAKLGSVFLRCIGCAKCEEACVNDIPIQKVMQAAAASDTYKIRAGRGPIHDVEIRKVGSPIVLGTIPGVVLFAGCSNFPGDIDDVAWLAEELARRKYIVTLSGCAAMAASMRKDEDGKTIYEKYIPEFDAGCIVNVGSCVSNAHVVGAAIKIANIFATLPNRANFELMADYILNRVGACGVVWGPYSQKALSIGTGAVRWGIPVVLGPHGSKYRRLFMSKKEASDWNVIDGRTKQVVNTEEPTPEHMMLVTETKERALVTIIKQCFRRNDTPPGRAIKLNSYISAYKQVIGGLPDDLQNFVRTEKEIPIVYKREVIAYLKEVGWKPKTVLSLPTLIGTYETKVPIEATIK	Dethiobacter sp.	MBS3886834.1	codh	2093370	FALSE	Dethiobacter sp.
MBS4007103.1 CO dehydrogenase/acetyl-CoA synthase complex subunit epsilon [Clostridium sp.]	MSKGKLREEEIRRIIRADDEWEPVGPTPMPSLTDLRNWDFRLLDTYEPFYAPFCDLCCLCTFGKCDLTGDKKGACGIDIAAQQARWILICSLMGTAAHGAHGRHMIEHLIEKYGEDFKIDLGSQVNVEAPIIRTVMGLKPENLGDLRKAIEYVEREMIHLVSATHMGQEGSYRDFESKAFHAGMLDHVALEAADIAQIVGYGLPTSIADTALVDLGWGAIDVKKPTIVVVGHNAVTANAIVDYLRQHDLYDKVEVAGLCCTALDMTRYDSGAKVIGPLSRQRFFLKAGLADVVVTDEQCVVTDIPQMASEAGAAMIACSDKICYGLEDASAMTADDILQSMLEKQKQFLILDSEKAAEVIVRAALALAPVRQERKKIMTQEEAALASAKCRGTCEACNRACANLLPINVAINQARQGDFTKLGSVFLRCIGCAKCEEACVNDIPILKVMQAAAASDTYKIRAGRGPIHDVEIRKVGSPIVLGTIPGVVLFAGCSNFPGDIDDVAWLAEELARRKYIVTLSGCAAMAASMRKDEDGKTIYEKYIPEFDAGCIVNVGSCVSNAHVVGAAIKIANIFATLPNRANFELMSDYILNRVGACGVVWGPYSQKALSIGTGAVRWGIPVVLGPHGSKYRRLFMSKKEASDWNVIDGRTKQVVNTEEPTPEHMMLVTETKERALITIIKQCFRRNDTPPGRAIKLNSYISAYKQVIGGLPDDLQNFVRTEKEIPIVYKREVLAYLKEVGWKPKTVLSLPTIIGTYETKVPIEATIK	Clostridium sp.	MBS4007103.1	codh	1506	FALSE	Clostridium sp.
MBT9140043.1 Carbon monoxide dehydrogenase/acetyl-CoA synthase subunit beta [Bacillota bacterium]	MSKGKMREEEIRRIIRADDEWEPVGPTPMPSLIDLRNWDFRLLDTYEPFYAPFCDLCCLCTYGKCDLTGNKRGACGIDIASQQARWILMCVLMGTAAHGAHGRHMVDHLIEKLGADTKIDLGSQINVEAPIIRTVMGLKPETLGDLRKAIEYVEQEMIHLVSATHMGQEGSYRDFESKAFHAAMLDHVALETADIAQIVGFGFPTSVADTPLVDLGWGAVDSTKPTIVVVGHNAVTANAIVDYLRQHDLYDKVEVAGICCTALDVTRYDSGAKVIGPLSRQRFFLKAGLADVIVTDEQCVLTDIPQMAKDTGAALIACSDKICYGLENASARPAVDILRAVLEEQKQFLILDPERAAEVIVQAALALAPMRRDKKQLVTAAEGAALAAKCRGTCEECNRVCPNLLPVSVAVNQAREGNFAKLGEVFLRCLGCGKCEEACGHQIPILRLMQVAATRDTYKMRAGRGPIHDVEIRKVGSPIVLGTIPGVILFAGCSNFPGDIDEVAWLAEELARRKYIVNLSGCAAMAAAMSKDADGKTIFEKYIPEFDAGCIVNLGSCVANSHVVGAAIKIANIFATLPNRANYELMADYILNRVGACAVVWGPYSQKALAIGTGAVRWGIPVVLGPHASKYRRLFMSKKEASDWTVVDGRTKQRVDTKEPTPEHMMVVTETKERALVTIIKQCFRRNDTPPGRAIKLNSYISAYKQVMGSLPDDLQNFIRTEKEIPIVYKREVLAYLKEVGWQPKPVLSLPTIIGTYETEVPIEATIK	Bacillota bacterium	MBT9140043.1	codh	1879010	FALSE	Bacillota bacterium
HAI20746.1 CO dehydrogenase/acetyl-CoA synthase complex subunit epsilon [Clostridiales bacterium UBA8153]	MQGKLREAEVKKTIRAEDAWEPIGPTPMPTLTDLRNWDFRLLSTYEPFYAPFCDLCCLCTYGKCDLTEDKKGACGIDIASQQARWILICSLMGTAAHGAHGRHIIDHLIEKYGEDRKIDLGSQVNVEAPIIRTVMGLRPETLGDLRKAIEYVEREMIHLVSSTHMGQEGDYLDFESKAFHAGTLDHVALEAADIAQIVGFGLPTSVADTPLVDLGWGAVDSSKPTIVVVGHNAVTANAIVDYLREHDLYDKVEVGGLCCTAHDVTRYGSRAKVIGPLSRQRFFLKAGLADVVVTDEQCVLTDIPAMAQEAGAALIACSDKICYGLENASSRPVEDILHRVLEEGKQYLILDPEKAAEVIVRAALELATRRKDRKRLLTGEEAAPLAAKCRGTCELCNRACPNLLAVSVAVNEARQGDFTKLGEVFLRCHGCAKCEEACPHHIPILRLMQAAASRTTYKMRSGRGPIHDVEIRKVGSPIVLGTIPGVVLFAGCSNFPGDIDDVAWLAEELARRKYIVTLSGCAAMAAAMKKDEDGRTIYEKYIPEFDAGCIVNVGSCVANAHVVGAAIKIANIFATLPNRANFELMSDYILNRVGACGVVWGPYSQKALAIGTGAVRWGIPVVLGPHGSKYRRLFMSKKEAGDWKVIDGRTKQVVDTEEPTPEHMMVVTETKERALVTIIKQCFRRNDTPPGRAIKLNSYISAYKQVIGTLPDDLQNFVRTEKEIPIVYKREVLAYLKSVGWKPKPVLSLPTIIGTYETKVPVEATIK	Clostridiales bacterium UBA8153	HAI20746.1	codh	2060924	FALSE	Clostridiales bacterium UBA8153
MEM2740282.1 CO dehydrogenase/acetyl-CoA synthase complex subunit alpha [Candidatus Bathyarchaeia archaeon]	MSRREFNLRVKKLVSDIVQAEGLEISFGRILEEWEESIGPTPFPSITDLRRWDQILLEKYKPFYMPFCDLCCLCTMGKCDLTAGKRGACGIDMPAQQSRIVLLATCIGAATHTSHARHLLEYLISRYGRDHPIDLGGNIYVEAPIARLVCGIKPRTIGDLEDALSYVEEQIVSLLAATHTGQEDSWIDFESKVFHVGMLDHVAMEVADIAQIVALGYPRGDPEAPLTEIGLAAVDQSKPVILVVGHNVPSAASIVDYLAGNKMYGAVEVAGICCTAHDVARYNPTAKIVGPLSWQLRFVRSGLPDVVVVDEQCIRADILSEAARVKAPVIATSMEKCMGLPDATGEPIDSIVEKLVSGSMQGVLFLDPDRVGELAVKTALKLFPYRRKVRSLPSDEELRILASRCRSCRFCERACPNNLPIAEAMNGASKGDFNALAYLYEVCIGCGKCEEACPQKIPVHSVIVQGARKIWRNERFKIRVGRGPIQDVEIRNVGRPIVFGEIPGVIAFVGCSNYYSGGREIAEMAEEFLKRNYIVVASGCAAMTLAMVKDEEGRSLYERYSGSFDAGGLVNVGSCVSNSHIAGAAIKIAAIFAKRSLRANYEEIADYILNRVGAVGVAWGAMSQKAAAIAAGFWRLGVPVIVGPHGA	Candidatus Bathyarchaeia archaeon	MEM2740282.1	codh	3045160	FALSE	Candidatus Bathyarchaeia archaeon
WP_148688865.1 CO dehydrogenase/acetyl-CoA synthase complex subunit alpha [Methanopyrus sp. SNP6]	MPPFELEFDGLKVQIGSVEGFEPRGEGPLPCPTVSDLADWDRKLFARYRVVSFPVCDMCCMCTYGRCNLSEGRRGACGIGIRSNTARFTALKACIGAACHTAHARHLVEYILKKFGDMEIDLGPEIDVVAPIFETIVGFRPKTVSDLEKGLEYIERELAKVLSSVHMGQEMDPHDYESKSLHAGMIDNLALEIADVAQITAFDMPKGEAPLVEFGPFAADDSKPCILLIGHNVAPGTEVLDYLEDRGLDEEVEVLGICCTAWDVSRVDDRSKVIGPLSRQLHYVRMGIADVIVLDEQCIRADIVEEANEVGSRVIATRDLVMAGLPDVTDEPTEKIVEKMVSGEWMGVFIEDLEKAAEVAVEVAIRVHERRKKEIPQPDPRRLQKEAERCLGCGDCERVCPNDLPIVESMERAANGDLDGLAELFDRCVGCARCESECPSKIRIMNMIEDAWRLRTKEEKYKVRTGRGPIKDVEIRQVGGPIVMGDIPGVVAFVACPNYPDDVKQVGKMVEELLERNYIVLTSGCAAMSLSMYTDEDGKTLYEKYEDKFDAGCLVNTGPCVSNAHILGACIKIAAIFAKKPLKGNFKEIADYILNRVGACGVLWGAMSQKALAISTGFTRWGIPIVYGPAGLKYQTLYIGDLDGDWTVYDARTGEECEEYCPIHLKYAAEDWREALVQAVKLCIRPNDTPQGRQTKLQNYIELYKEFYNELPPDLPLYVRDKNDVPITLRDEVMEYLNEVGWKPRKGIAEPSLGENVRG	Methanopyrus sp. SNP6	WP_148688865.1	codh	1937005	FALSE	Methanopyrus sp. SNP6
MBS7620384.1 CO dehydrogenase/acetyl-CoA synthase complex subunit epsilon [Candidatus Bathyarchaeota archaeon]	MSKKDLKLKVDEFSSALGTLKGLQIEIGRIYEEEWEEPIGPTPFPSVGTFRDWDRKLLNRYKPFYMPFCDLCCLCTFGKCDLTGGSKGACGITMAGQQSRIVLLACCIGASTHTAHARHMLDHLIEEYGRDTPLEVAVNTNVEAPHIRLVCGIRPKTLRDLEDALNYVESQLVQLIAAVHTGQEGDNLDFESKVFHAGMLDHVAMEVADIEQISTLGMPKGVSDPPMTDLGFGSIDTSKAVIMCIGHNVLPSVDIIDYLMENNLFGEVEVGGLCCTAHDNSRYNKRAKIIGPISWQLRFIRSGIPDLVVVDEQCLRTDILEEAKKIKIPVIATSEKSMLGLPDRTKDDPDKIVDDLVVENHPGVLIINPRKVGEVAVKTAIKIHKNRKNIKKLSVEEISELSKKCRSCMECVRACPNNLPIMDAVKAAAKGNITLLGELYSLCVGCGRCESACPVGFPLISFFNKGAEEKIQREKFPIRVGRGAITDVEIREVGRAIVFGEIPGIVALVGCANYPKGGSDVARIAEEFLKRRFIVVATGCSAMNLAMTRDEEGLNLYEKYPGIFDAGGLLNIGSCVSNSHITGAAIKIANIFAKRPLRANYEEIADYVYNRVGAVGVAWGAMSQKAASIASGCWRLGIPVIVGPHGSKYRRMLLGRKEKEED	Candidatus Bathyarchaeota archaeon	MBS7620384.1	codh	2026714	FALSE	Candidatus Bathyarchaeota archaeon
MBS3976612.1 CO dehydrogenase/acetyl-CoA synthase complex subunit epsilon [Syntrophomonadaceae bacterium]	MLKSNMREAEIKTIIKADDTWEPIGPTPMPTLTDLRNWDFRLLDTYEPFYAPFCDLCCLCTYGKCDLTGDKKGACGIDIASQQARWILICSLMGTAAHGAHGRHMIDHLIEKYGEDRKIDLGSQVNVEAPIIRTVMGLKPENLGDLRKAIEYVEREMIHLVSSTHMGQEGNYRDFESKAFHAGMLDHVALEAADIAQIVGYGLPTSVADTPLVDLGWGAIDRTKPTIVVVGHNAVTANAIIDYLQKHNLYDQVEVGGLCCTAHDVTRYASGAKVIGPLSRQRFFLKAGLADVVVTDEQCVVTDIPQMAREAGAAMIACSDKICYGLENASAREADDILREVLEKQKQYLILDPEKAAEVIVRAALALAPNRSVKKQLLNQTEASVLAGKCPGTCEACNRACPNLLPVSSGVNQARQGNFAKLGEVFLRCHGCAKCEEACVHQIPILRIMQAAATWDTYKMRSGRGPIHDVEIRKVGSPIVLGTIPGVVLFAGCSNFPGDIDDVAWLAEELARRKYIVTLSGCAAMAAAMRKDADGKTIYEKYTPEFDAGCIVNVGSCVANAHVVGAAIKIANIFATLPNRANFELMSDYILNRVGACGVVWGPYSQKALAIGTGAVRWGIPVVLGPHGSKYRRLFMSKKEMGDWTVIDGRTKQRVDTGEPTPEHMMLVTETKERALVTIIKQCFRRNDTPPGRAIKLNSYISAYKQVIGALPDDLQNFVRTEKEIPIVYKREVLAYLKEVGWQPKPVLSLPTIIGTYETKVPIEATIK	Syntrophomonadaceae bacterium	MBS3976612.1	codh	2093811	FALSE	Syntrophomonadaceae bacterium
KXA93303.1 hypothetical protein AKJ64_00960 [candidate division MSBL1 archaeon SCGC-AAA259E17]	MGKDKLSIDKLDSENLSIENLDLTVDEIIDESADWEPLGPTPMPDMTSLRDWDRKLMKRYRPQYYPTCEQCCFCGFGVCDLSDGKEGACGLRLHDQVARKNFMRATWGVSAHTAHARDVVDEAIEKFGSDVPLDMGDHVTVEAPNIRLVCGTKPETLADLKDVLDYLEKEIVQEVDALHTGQEGDNIDFESKALNAGMLDHVGMEVADLAQIAAYDMPKGDPEAPLVDTGMGSVDREKPNILVYGHNIVGAEDIMRYAEENELWDEIEISGLCCTVLDMTRVDQHPKIVGSLASALKFIRSGVADVIVTDEQCVRADTFREANEVGSKVIATTSKICFGLPDRSDDSAAEIVDDMINNGQEGVLITDLEKVGEVAVKVAQKISDDRKEAKTSPSKEDLEENLDNCVLCGFCERSCPNDLPISEAMKEAKNGNLEKSADLYMNHCIGCGRCDESCPNGVEIMKVMEKAAEKEIKEEEYRVRVGRGPIRDTEIRDVGSPIVMGEIPGVVGLVGCSNYPDADEGFREPIYRLARELAERNYIIALTGCHAMDIAYFENEDGETLYEEFPGSFEAGGVVNCGSCVSNSHITGAAIKIANIFARMGLRGNYKEIADYILNRVGAVGISWGAMSQKAVSIANGVQRLGIPVILGPKSSLYGRSMLGRRDNEELWQTKNKRKPEEDEYTTAPAPEHLVTYAESPGEMIVKAVKMCIRPADNEAGRQIKLSHYIDLYNKYFDEKYPPDLYKFVRREKDVPMKHRQEVMKILKKDSRWEKNKYGGNQPTILDPEDIKEGLGRVQ	candidate division MSBL1 archaeon SCGC-AAA259E17	KXA93303.1	codh	1698263	FALSE	candidate division MSBL1 archaeon SCGC-AAA259E17
MBS3897656.1 CO dehydrogenase/acetyl-CoA synthase complex subunit epsilon [Dethiobacter sp.]	MSKGKLREEEIRRIIRADDEWEPVGPTPMPSLTDLRNWDFRLLDTYEPFYAPFCDLCCLCTFGKCDLTGDKKGACGIDIAAQQARWILICSLMGTAAHGAHGRHMIEHLIEKYGEDFKIDLGSQVNVEAPIIRTVMGLKPENLGDLRKAIEYVEREMIHLVSATHMGQEGSYRDFESKAFHAGMLDHVALEAADIAQIVGYGLPTSIADTALVDLGWGAIDVKKPTIVVVGHNAVTANAIVDYLRQHDLYDKVEVAGLCCTALDMTRYDSGAKVIGPLSRQRFFLKAGLADVVVTDEQCVVTDIPQMASEAGAAMVACSDKICYGLEEASAKTADEILQDMLENQKQFLILDSEKAAEVIVRAALALAPVRQERKKIMTQEEAALVSAKCRGTCEACNRACPNLLPINVAINQARQGDFAKLGSVFLRCIGCAKCEEACVNDIPIQKVMQAAAASDTYKIRAGRGPIHDVEIRKVGSPIVLGTIPGVVLFAGCSNFPGDIDDVAWLAEELARRKYIVTLSGCAAMAASMRKDEDGKTIYEKYIPEFDAGCIVNVGSCVSNAHVVGAAIKIANIFATLPNRANFELMADYILNRVGACGVVWGPYSQKALSIGTGAVRWGIPVVLGPHGSKYRRLFMSKKEAGDWNVIDGRTKQVVNTEEPTPEHMMLVTETKERALVTIIKQCFRRNDTPPGRAIKLNSYISAYKQVIGGLPDDLQNFVRTEKEIPIVYKREVIAYLKEVGWKPKTVLSLPTIIGTYETKVPIEATIK	Dethiobacter sp.	MBS3897656.1	codh	2093370	FALSE	Dethiobacter sp.
MEM4733723.1 CO dehydrogenase/acetyl-CoA synthase complex subunit alpha [Candidatus Bathyarchaeia archaeon]	LIEKYGRRYPLDVGGLNIKVEAPITRLVCGIKPQTLGDLEEVLEYVENQITQALAAVHTGQEASNLDFESKAFHVGMLDHVGMEIGDITQVSIFDFPKADPEAPLVPLGIGTVDTSKPVIMCIGHNVVPSIGIIDYMKDHGLADAIEVVGLCCTAHDITRYYNRGKIVGPISWQLRFVRAGFADVVVLDEQCVRTDISEETKRVGAPVIAASEKNCVGFKNRTNDPVDEIVTDLVSGKVPGVLILDPEKVGEVAVKVAQKIAPIRKKLRNMPNIDEIKALAKTCRQCNLCQRSCPQDLQIPKALQAAAEGDFALLTDLYEYCIGCGRCEEVCPVKLSIHSFIVKAGEKFMLEETNLCRCGRGAVQDIEIRNVGSPIVLGEIPGILAVVGCSNYPKGGKDVYDICREFALRRYIVVTSGCSAMSAGSYKNSEGKTLYEEFPGEFAAGGVLNVGSCVANSHIAGAAIKVANIFAKRPLRGNYEEIADYIYNRVGAVGLAWGAYSQKAAAIAAGFWRLGIPVLVGPHGSKYRRMLLGRADKPENWEVYDARTGEKVNVGPAPEHLFQTVETPQEAMVAIAKLCMRPNDTWKGRSIKLSHYIDLHKRHYGCMPPDIHLFVRTLADVPMTMKDEIVKILEAKGWKETVIPDPTLLPRMIRKKKE	Candidatus Bathyarchaeia archaeon	MEM4733723.1	codh	3045160	FALSE	Candidatus Bathyarchaeia archaeon
NMC09653.1 CO dehydrogenase/acetyl-CoA synthase complex subunit epsilon [Methanothrix sp.]	MATREGSFSVEDMKNVQINIGAVVKEEDEWDQAMGPYPKPNVATLRDWDFKVCNRYKIMYSPADDTCTLCTYGPCDLTGNKKGACGINQAGTCGKIVLIAVLMGTCAHTAHGRHLYHWCLDKFGDMKFDMGDEILVDAPLTQTILGIKPKSLKDYGQALEYCEEQIVQLLAATHTGQEAFYMDFESKSLHGGMIDSLGKEICDMLQTVAYDMPRGAADAPLVEIGMGTLDQNKAVLIAYGHNLAAGAEAMIYTENNNLWDKVDIGGVCCTAIDLTRITETGRPSKIPANLGPKAKVAGAMGWWRKMVRAGIMDAVIVDEQCVFCDVLEDCQQRHIPVIASNDKIMLGLPDRTNDSADAIVEDLVSFKAPGVAILDPVKAGEVAIRTAVAVKPKREQFKKEIVFDEQQFKETLAKCTQCNQCAFVCPPHIRISEMIAEALKGNLEPFSSTYEICVGCQRCEQTCPQDIPILKLYEYANREYIKNQKFKMRAGRGPVRDTEIRKVGAPLVLGQIPGVIALVGCSNYPNGTKECYDIAKEFVDRGYIVVATGCMAMDMSLYKDEEGKTIWEQYGGAFDGRNICNIGSCVANAHIHGAAIKVATIFAHRNHRANYDDIADYILSKVGACGVAWGAYSQKAASIATGVNRLGIPVVVQPSSVIYRRTFMGRTDKPEDWMVIDARDGKMQQIEPAPEALLYIAETKEEAMLEMAKLCFRPSDNSQGRAIKLTHYCDISKKYFG	Methanothrix sp.	NMC09653.1	codh	90426	FALSE	Methanothrix sp.
HSW36374.1 CO dehydrogenase/acetyl-CoA synthase complex subunit alpha [Candidatus Limnocylindrales bacterium]	MSSGKMRQDEVRKIIRAEDEWEPVGPTPMPSLTELRNWDMRLLDTYEPFYAPFCDLCCLCTFGKCDLTEGRKGACGIDIAAQQARWILICSLMGTAAHGAHGRHIIDHLIEKHGEDFKIDLGTQVNVEAPIIRTVMGLKPETLADLRKAIEYVEREMIHLVAATHMGQEGSSRDFESKAFHAGMLDHVALEAADIAQIVGYGYPTSIADTPLVDLGWGAMDQEKPCIVVVGHNAITSNAIIDYLRKNDLYDKVEVGGLCCTAHDVTRYSSNAKVIGPLSRQRFFLKAGLADVIVTDEQCVLTDIPIMARESNSALFACSDKICYGLENASEKNVDDILKAVLEEQKQYLILNPEKAAEVIVRTALALAPQRKALKKILNTEEATELAAKCGGTCEACNRACSNLLPVNAAIHQAGQGDFTKLSALFLRCIGCAKCEEACVKNIPILRVMQAAASRETYKMRSGRGPIHDVEIRKVGSPIVLGTIPGVILFAGCSNFPGDIDDVAWLAEELARRKYIVTLSGCAAMAAAMKKDAEGKTIYEKFIPEFDAGCIVNVGSCVANAHVVGAAIKIANIFATLPNRANFELMSDYILNRVGACGVVWGPYSQKALAIGTGAVRWGVPIVLGPHGSKYRRLFISNKEQSDWTVMDGRTKTLVNTEEPTPEHMMVTVETKERALVTIIKQCFRRNDTPPGRAIKLNSYISAYKQVIGTLPDDLQNFVRTEKEIPIVYKREVLAYLKEVGWKPKPVLSLPTIIGTYDTKVPIEATVK	Candidatus Limnocylindrales bacterium	HSW36374.1	codh	2952938	FALSE	Candidatus Limnocylindrales bacterium
TFH03694.1 MAG: CO dehydrogenase/acetyl-CoA synthase complex subunit epsilon, partial [Methanosarcina sp.]	CHSAHGRHLLNHIIELFGEDMPINMGASNVIAPNIQLVTGLQPKTLGDLKPIMEYVEEELGQLLATIHAGQEGAAIDYDNKSMLAGILDHVGMEVSDIAQVTALGFPKSDPDVPLVEVGMGTLDKSKPVIIAIGHNVAGVTYIMDYMEEHDLTDKMEIGGLCCTAFDMTRYKREDRKAPYAKIVGTISKELKIVRSGIPDVIVLDEQCVRADLVQEGQKLKIPVIASNEKIMYGLPDRTNDDVDAIIEDLKSGAIPGCVMLDYEKLGELVPRLAMEMAPLREGISAIPTDEEMVALVSKCVECGECALACPEELEIPEAIAVAKGGDYSALEELHDLCVGCRRCEQVCNKEIPILNLIEKAAQKVIAEEKGLVRAGRGQVSDAEIRAEGLNLVMGTTPGVIAIIGCSNYPAGSKDVYNIAEELLGRNYLVAVSGCSAMDIGMYKDADGKTLYERYPGRFEKGNILNTGSCVSNAHISGTAHKVAAIFAGRNLSGNLAEIADYTLTRVGAVGLAWGAYSQKAAAIGTGCNMYGIPAVLGPHSGKYRRALIAKNYDESKWKVYDSRNGSVMDIPPAPEFLITTAETWQEACIMMAKNCIRPSDNNMGRSIKLTHWMELSEKFLGIMPEDWWMYVRHEADLPLSKREMLLKKLEAEHGWEIDWKKRKIISGPKIKFDVSAQPTNLKRLCKEA	Methanosarcina sp.	TFH03694.1	codh	2213	FALSE	Methanosarcina sp.
RPJ62175.1 MAG: CO dehydrogenase/acetyl-CoA synthase complex subunit epsilon, partial [Dehalococcoidia bacterium]	MSENHHHQKKKKDEIIRAEDTWEPVGHTPMPDIPDLRNWDMRLLKTYKPFYAPMCDLCCFCTYGKCDLTGDKRGACGIDISAQQARVVLMACCMGMSAHGAHARHVIDHLIEKHGKVHKINMGDQISVEAPNIRTVMGLKPETLGDLEKVITYVEGQLIHLISSLHTGQEGSNLDFESKALHVSMLDHVAMEAADIAEIVGFDYPTSKADTPLVELGWGAVDRTKPVILLVGHNPLTGVRIADYLKENNLQDKIELAGICCTAHEVTRHDDHAKVIGPLSRQLFFVRCGIADVIVTDEQCIRADIPIEAAKAGSAFIATCDKACYGLEDLTNKNTDEIISNMTQSGKQALIFDADKAAEVAVKVALQIAPKHDKTLCKAEDVPGLCKDHKLCNMCSQSCPNLLEVGDAIEAAKNNNLQPLVEVFSKCIGCGKCEQECPRHVPIFKMMQAAASWETGKMRVGRGPIMDTEIRKVGAPIVLGTIPGVIAIVGCSSFPEGPDEVAEIAEEFAKRKYIVMLSGCAAMSVGLKKDKDGKTLYEKYSPNFEAGGVINVGSCVSNAHISGAAIKIANIFATLPLRGNYEVIADYIMNRVGACGLAWGAYSQKAASIATGFNRLGVPVVLGPHSAKYRRLYLSRKEEDDWTVMDGRERKLVDTGEPSPEHLVTVVESKERAMITMAK	Dehalococcoidia bacterium	RPJ62175.1	codh	2026734	FALSE	Dehalococcoidia bacterium
MBS3942985.1 CO dehydrogenase/acetyl-CoA synthase complex subunit epsilon [Dethiobacter sp.]	MQKMRDAEIKAIIRAEDAWEPVGPTPMPTLTELRNWDFRLLNTYEPFYAPFCDLCCLCTYGKCDLTGNKKGACGIDIASQQARWILICSLMGTAAHGAHGRHMIDHLIEKLGEDKKIDLGSQVNVEAPIIRTVMGLKPKTLGDLRKAIEYVEREMIHLVSATHMGQEGDYRDFESKAFHAGMLDHVALEAADIAQIVGYGLPTSVADTPLVDLGWGAIDRTKPTIVVVGHNAVTANAIIDYLRSNDLYDQVEVGGLCCTAHDVTRYAGGAKVIGPLSRQRFFLKAGLADVVVTDEQCVVTDIPQLAKAAGAAMIACSDKICYGLENASARETGEILRAVLEEQKQFLILDPEKAAEVIVRAALELAPKRRAQKQLVTKEEGAMLAAKCRGTCEECNRVCPNLLPVSLGVSQARHGNFAKLGELFMRCHGCAKCEEACVNHIPILRLMQAAATWETYKMRSGRGPIHDVEIRKVGSPIVLGTIPGVVLFAGCSNFPGDIDDLAWLAEELARRKFIVTLSGCAAMAAAMSKDAEGKTIYEKYIPEFDAGCIVNVGSCVSNAHVVGAAIKIANIFAGLPNRANFELMSDYILNRVGACGVVWGPYSQKALAIGTGAVRWGIPIVLGPHGSKYRRLFMSKKEAGDWTVVDGRTRQLVDTAEPTPEHMMLVTETKERALVTIIKQCFRRNDTPPGRAIKLNSYISAYKQVIGGLPDDLQNFIRTEKEIPIVYKREVLAYLKEAGWQPKPVLSLPTIIGTYETKVPIEATIK	Dethiobacter sp.	MBS3942985.1	codh	2093370	FALSE	Dethiobacter sp.
MCP4763560.1 CO dehydrogenase/acetyl-CoA synthase complex subunit epsilon [archaeon]	MSNGAKIKVDKYSGRFGKVKGFEMTIGKLVSGDETEWEPMGPTPKPEIKDLRDWFMRLMDRYQPFYMSISDVCELCTYGKCTLSKGRRGACGINLEGAISKLVSAACSIGAACHSAHGDHLLHYLLEKYGDVPLDFGENVAVEMPLTRLITGIKPEKLSDLKEPMEWVQNTITHVLASAHTGQEGNNLDYEVKAFTAGLADGVGMEIADAAQIAAYGMPKGDPEAALVECGMGTIDRNKANVLMIGHNVAPGVELVDYMKEKGYESKLEIGAICCTAHDMTRYYESAKVIGSISKQLNYIRTGVPDVIMVDEQCINLRVFEEAQKIKAPFLTTNQKCMFGLPERSNDSLEEIVNDLATYKTPGALILDHVKAGQVAAEVALRVKDERRKLKFLPDPEEIMKEATRCSGCGNCQRNCPNDLPTVDFMDWAAKGEWAKIAEYAPQCQMCARCETDCISQNLSPMDMIIYADKEHIATEKFLMRSGRGMVTGNEIRNVGAPIVLGEIPGVIAIVGCSNYHSEDNEVALIAKEFVERGFIVVVSGCGAMDIARWKDPETGKTLYEEYPGDFDRGCILNTGSCVSNAHITGTVAKVANIFARRNLRGNFEEIADYALNRIPAVGLAWGAYSQKAASIASHVNGMGVPVVVGPHSVEYRRMYLGREDLDERWEAFDGRTGDKHKLLAAPEHLLVPAEDLNECMVLLCKLCFRQADGSKGRSIKLAHYIDILEKYMNKFPEAEDLARYIRVENDIPPNLKEKVLKMIKGIGWKPKPLIMDPTTSEKFMTK	archaeon	MCP4763560.1	codh	1906665	FALSE	archaeon
MEW6541568.1 CO dehydrogenase/acetyl-CoA synthase complex subunit alpha [Bacillota bacterium]	MSKTEKFREKINGIIRAEEPWEAVGHTPLPLVTDLRNWDFRLMKTYRPFYAPFCDLCCLCNFGKCDLTLDRKGACGIDMATQQARMILISCLMGAAAHGAHGRHLIEHLIEKHGENHPLDLGDQVNVEAPIIRTVLGLKPKTLGDLRRAVEYVERELIHLVAATHTGQEGSNLDYESKAFHCGMLDHVALEACDIAQITGFNYPTSVVETPLVELGWGTIDRTKPVILLVGHNAAAANSMTDYLRRKNLLDKVELAGICCTALDTTRYNEGAKVVGPLAQQRFFLKTGIADVIVADEQCVLTDIPALAKETGAALIAWSDKICYGLDNVTEKETGEIVKMIAGEKKQVLVLDPDKAAQAAVEAALALAPTRKKTILTPEQAVEIAGRCRKKCEKCNQNCANLLPVGTAVSQAGEGNLEPLADLFRKCTGCGKCEAACDFNLPILKLMAAAAGAEKYKVRVGRGPIHDVEIRKVGSPIVLGTIPGVVLFAGCSNYPDVGDVAWMAEELARRKYIVCLSGCAAMAAGMYKDADGKTIYEKYPPSFDAGGVLNVGSCVSNAHVVGAAIKIANIFAALPGRANFELIADYILNRVGACAVVWGPYSQKALAIGTGAIRWGIPLLLGPHGAKYRRLFMSKKEYDDWTVIDGRTEQLVDTREPTPEHMAIVVETRERALPTMIKLCMRRNDTSPGRAIKLHQYISVYKEHLGTLPDDLQNFVRTERDVPLVYKKEVLAYLKAVGWQPKPALSLPTIIGTYETKVPVSATLR	Bacillota bacterium	MEW6541568.1	codh	1879010	FALSE	Bacillota bacterium
MDF2957656.1 CO dehydrogenase/acetyl-CoA synthase alpha subunit [Candidatus Alkanophaga volatiphilum]	MKEGPFNARLKSLRTPNLSLSDLEISIGRVKRPEEVAEGEEPMGPTPMPGIKDLRYWDEILLRRYKPFYSPICDMCCFCVFGKCDLTGNKKGVCGMDIRAQQGRWSLLTAVTGLSTHFSHAKELVEWLIETKGPDVPIDMGEKTPVEAPITRVVTGIVPKKISDFEPVLDYIGREIGDLVASIHIGQESDPLDFESKVLHAGMLDALSMEIADIAQICALDFPKGEIEPPLVEFGVGTVDINKPVILCIGHNVAPGSEILNYLEEKGLTDSVEVCALCCTAHDMSRYRSKVAKIVGPISKQKKFVRSGFADVVVIDEQCIYTDLQEEARKVKAAVIVTSPKAMRGFPDRTNAPTDEIVKELLDGAPGVLIFDPEKVAEVAVRVAMELAPRRQKYKGLPDVEKIVSLAKYCKHCKACERACPNSLKISDAMYAAADGDLSKLAELEDKCFGCGKCETECSRNIPILSMIVKAAERQLKEERSKIRAGRGPITDYEMRMVADTWGSGIVPGCIALVGCANYPGSEREVFEIAKEFLERGYIVVATGCAAMAIARYKDEDGKTLYEKHHGIFDAGGMLNVGSCVSNAHIIAAGIRLAVVFARRIMRGNFAEIADYWLSRTGACGIVWGAMSQKAYSIATACNRFGIPVILGPHGSKYRRLYLGRREEPTPVYNVKTGKRRDEVLMPEHLLYVAESKEEAIVTAIKLCMRYNDFTEGRRSKIRHYVDAYFKFFGRMPEDLKYLVRSEDDIPSEMREVVLEELKREGWEPRKLPQQELVDVSTLEKEKLWTFEAMRRGLRWFTV	Candidatus Alkanophaga volatiphilum	MDF2957656.1	codh	2971472	TRUE	Candidatus Alkanophaga volatiphilum
WP_013100433.1 CO dehydrogenase/acetyl-CoA synthase complex subunit alpha [Methanocaldococcus infernus]	MALDIKNILSKNLKVDYEKIVIKGFEEEEEKEVSSNYPKLREWDHKLLSYFKPFYSPLCSLCCLCTYGKCDLSKNRKGGCGINLEKQQARIVLLACCMGAATHTSHARHLLEIALKKNPNLKLKTSRDIQVIAPITTTVTGVKPETVKDLAKILDMIEREITMLLAATHTGQEGDSIDFESKALHAGLLDNMAKEIGELIQISLYDLPFGEEDVHFVEIGLGTIEKEKPVILCIGHNIAPGAAIIDYLEELGIEDKVEVCGLCCTAIDISRYSKRAKIVGPLSRQLTFILSGTADVVVIDEQCIRNDVLEICSSMDIPVIATSEKASFGLPDLTDEEPDKIIRDLLTKKYPGALIRDEDKVGEVAVRLALILKEQKKRIGLDLRDKQVLESIKECTECGWCNRVCPAMLPIKEAMIEAKKGNLEPLSNIYEKCVGCGKCVEFCERNIKLVDLYRVAAKERIKNEKFKVRAGRGPVTDVEIRKVGAPIVFGDIPGVILFAGCDNYYNGNDLPLMAEEFLKRGYIVVATGCSSMAIAFYKDKDGKTLYEKYHGAFDRGGLLNLGPCLANAHAIGAAIKIANIFAKLPLEKNFPEVADYILNRIGVCAVAWGAMSQKAAAIATGANRWGIPVILGPHGSKYRRLYLGEEMLRKIKDRRTGELIDTEPAPLHLIYAAESLNEAIPLIAKLCIRPNDTPKGRLIKLTHYIDLSKKYLGYVPEDIHLYIRNEREIPYQYKEEVKKILKEKGWKPREAPKEPSIL	Methanocaldococcus infernus	WP_013100433.1	codh	67760	TRUE	Methanocaldococcus infernus
MCB2172309.1 CO dehydrogenase/acetyl-CoA synthase complex subunit epsilon [archaeon]	MSKKDLNIKFDELSSALGTFKGLQISIGKIIDEEWEEPMGPTPFPSVGTLRDWDRKLLERYKPYYMPICDLCCLCTFGKCDLTGDKKGACGLTQAAQQSRVVLISCCIGASTHCAHARHMLGHLLEEYGRDTELDVALNTNVEAPHIRLVCGYKPKTIGDLEEALDYVETQIVQLVASAHTGQEGDAIDFESKAFHAGMLDHVAMEVADISQISTVGMPKGSSEAGMTTMGFGAIDTSKTVIMCIGHNVLPSVDIIDYLMEHDLFEKVEIGGLCCTALDNSRYDNRAKIMGPISWQIRYVRSGIPDVVVIDEQCLRTDIVDEAAKIGTPVIATSEKSMMGLPDRTHDDADEIVADLVSGRQKGVLIIEPRKVGEVVVKTALAVSPKRTEYKNPPIKGLLEGLDRCRGCAECIAACPNNLPIMEAVKAAEQGDLKPLERLQPLCVGCGRCESACPEDLPLMSYMYAASSESCKGECYNVRVGSGAITDVEIREVGKGIVFGEIPGVVALVGCANYPNGGSEVAMIAEEFLKRRFIVLATGCSAMDLASLVDDEGQNLYDRYPAVFDAGGLLNIGSCVSNAHITGATIKIANIFAKRPLRGNYEEIADYVYNRVGAVGISWGAMSQKASSIASGCWRLGIPVIVGPHGSKYRRNLLGAKDKDEDWVTIDARTGQDMYVGPTPEHLFYS	archaeon	MCB2172309.1	codh	1906665	FALSE	archaeon
HSW10977.1 CO dehydrogenase/acetyl-CoA synthase complex subunit alpha [Bacillota bacterium]	MTGGKLKDESVRTIIRAEDDWEPIGPTPMPSVTDLRNWDLRLLDTYEPFYAPFCDLCCLCTYGKCDLTADRKGACGLNMASQQARMILLKCLMGTAAHGAHARHMIDFLIEKHGPEHPIDLGGQVNVESPIIRTVLGLKPRTLADLRKAVEYVEGEVIHLLSATHTGQEGDHRDFESKAFHAGMIDHVALEAADIAQIVGFGYPTSVADTPLVEIGWGAIDKTKPVIVVIGHNAITSNAIVDYLKEKGLYDQVEVAGICCTALDVTRYASFAKVVGPLSQQRFFLKTGIADVIVTDEQCVLTDIPELAKQTGSALIACSDKICYGLPNCSEEETEAVLARVLEQGEGVLLLEPKKAAEVAVKAALALAPRRDKSLLTAEEAAKLAAKCRGACEMCNQVCPNLLTVSAAVNAMRQGDAGPIGALFLRCIGCGACEQACPHHIPVQRLMQAGAVQEKYKLRSGRGPIHDVEIRKVGSPIVLGTIPGVVLFAGCSNFPEDIDDVAWLAEELARRKYIVTLSGCSAMAAAMHKDAEGKTIYEKYTPEFDAGCIVNVGSCVANAHVVGAAIKIANIFACLPNRANFELMADYILNRVGACGVVWGPYSQKALTIGTGAVRWGIPVVLGPHGSKYSRLFMSKKEHGDWRVMDGRTQQLVDTAEPTPEHMMIAVESKERALMTIIKQCFRRNDTPPGRAIKLNSYISVAKQVLNSLPDDLQNFVRTERDIPIVYKREVLAYLKEVGWQPKPTLSLPTVIGTYQTRVPIEATIKELPKK	Bacillota bacterium	HSW10977.1	codh	1879010	FALSE	Bacillota bacterium
HDO63256.1 CO dehydrogenase/acetyl-CoA synthase complex subunit epsilon [Methanomicrobia archaeon]	MAGIKEGPFNARLKSLRTPNLSLSDLEISIGRVKRPEEVAEGEEPMGPTPMPSIKDLRYWDEILLRRYKPFYSPICDMCCFCVFGKCDLTGNKKGVCGMDIRAQQGRWSLLTAVTGLSTHYSHAKELVEWLIETKGPDVPIDLGEKTPVEAPITRVVTGIVPKKISDFEPVLDYIGREIGDLVASIHIGQESDPLDFESKALHAGMLDALSMEIADIAQICALDFPKGDIEPPLVEIGVGTIDINKPVILCIGHNVAPGSEILNYLEEKGLTDSVEVCALCCTAHDMSRYRSKVAKIVGPISKQKKFVRSGFADVVVIDEQCIYTDLQEEARKVKAAVIVTSPKAMRGFPDRTNAPTDEIVKELLDGAPGVLIFDPEKVAEVAVRVAMELAPRRQKYKGLPDVEKIVSLAKYCKHCKACEQACPNSLKISDAMYAAADGDLSKLAELEDKCFGCGKCETECSRNIPILSMIVKAAEQQLKEERSKIRAGRGPITDYEMRMVADTWGSGIVPGCIALVGCANYPGSDREVFEMAKEFLERGYIVVATGCAAMAIASYKDEDGKTLYEKHHGIFDAGGMLNVGSCVSNAHIIAAGIRLAVVFSRRIMRGNFAEIADYWLSRTGACGIVWGTMSQKAYSIATACNRFGIPVILGPHGSKYRRLYLGRKEEPTPMYHVKTGERRDEVLMPEHLLYVAESKEEAIVTAIKLCMRYNDFAAGRRSKIMHYVDAYFKYFGRMPEDLKYLVRSEEDIPSEMREIVLEELKREGWQPRKIPWQELTDISTLEKEKIWTFEAMRRGLRWFTV	Methanomicrobia archaeon	HDO63256.1	codh	2268195	FALSE	Methanomicrobia archaeon
MCJ7613795.1 CO dehydrogenase/acetyl-CoA synthase complex subunit alpha [Candidatus Bathyarchaeota archaeon]	LDQGGLNIDVEAPVTRLVCGIKPETLQDLEEALDWCEEQVTNCLSATHTGQEGNNLDFESKAFHAGMADQVGMEVADLAQISVLGFPKADPEAPLVELGFGVADVKKPTILVIGHNVPSSVGIIDYMTKNKLMDKVEVVGICCTAHDLTRYSPAAKVVGPISWQLKYIRSGLADLIVVDEQCIRADALEEAQKVKTPVIASSPKNCLGLQNRTNDPAKELVDDLVEGKVPGVLILDPDKAGEVAVEAVIAVAPKRNKFSIIPDLEEIKTAGAACSGCNECIRACPNNQPIPEAMKAAAEGNLKPFAEIFNNCVGCARCDSACPKDFPLHSFMVKAGEDKSLSEKFMMRSGRGAIQDIEIRNVGGPIVLGEIPGVVAIVGCANYPDGNEAVAEIAEEFAKRRFIVVLSGCAAMSAAMVKDEEGKTIYEKYPGGFEAGGVLNVGSCVSNSHIAGAAIKIASIFAKRNLRANYEEIADYIHNRVGAVGLAWGAMSQKAASIAAGFWRLGVPVIVGPHGSKYRRMLLGRADKQEDWYVYDARTGDKVYTGPTPEHLFTTAETKEEAIVMIAKLCMRPNDTTRGRSMKLTHYIDLHKRYYGVMPDDIHLFIRNKMDIPITMKPEVLKILEEKGWKETRIPDPTLLKRMVRKRG	Candidatus Bathyarchaeota archaeon	MCJ7613795.1	codh	2026714	FALSE	Candidatus Bathyarchaeota archaeon
WP_011019086.1 CO dehydrogenase/acetyl-CoA synthase complex subunit alpha [Methanopyrus kandleri]	MSPFELEFEGLKVQIGSIEGFEPRGEGPLPCPTVSDLADWDRKLFARYRVIAFPICDMCCMCTYGRCNLAEGRRGACGIDIRSNTARFTALKTCIGAACHAAHARHLVEYILEKLGDVEIDLGSEVDVMTPIFETLVGFKPKTVSDLEKGLEYIERELTKVLSSVHVGQEMDPHDYESKALHAGMIDNLALEIADVAQIAAFDMPKGEAPLVEFGPFAADDSKPCILLVGHNVAPGTEVLDYLEERGLDEEVEVLGICCTAWDVSRVDDRSKVIGPLSRQLHYVRMGIADVVVLDEQCIRADIVEEANEVGSRVIATRDLVMAGLPDVTDEPTEKIIEKMVSGEWMGVFIEDLEKAAEVAVEVAIRVHERRKKEIPQPDPKKLQKEAKRCLGCGDCERVCPNDLPIVEAMERAANGDFEGLADLFDRCVGCARCESECPTKLRVMNMIEDAWRLRTKEEKYKVRTGRGPIKDVEIRQVGGPIVMGDIPGVVAFVACPNYPDDVKQVGKMVEELLERNYIVLTSGCTAMALGMYTDEDGKTLYEKYEDRFDAGCLVNTGSCVSNAHILGACIKIAAIFAKKPLKGNFKEIADYILNRIGACGVLWGTMSQKALAISTGFTRWGIPIVYGPAGLKYQTLYIGDLDGDWTVYDARTGKECKEYCPIHLKYAAEDWREALVQAVKLCIRPNDTPQGRQTKLQNYIELYKEFYNELPPDLPLYVRDKNDVPITLRDEVMEYLEEVGWKPRKGITEPTLLEENVRG	Methanopyrus kandleri	WP_011019086.1	codh	2320	TRUE	Methanopyrus kandleri
MEN4017987.1 CO dehydrogenase/acetyl-CoA synthase complex subunit alpha [Methanobacterium sp.]	MFKTRPKKENNSVIIKGLDVDFKDIDVYLDQKQKADGAHKKNVSLNYPQLREWDLNLLSYFKPFYAPLCDMCCMCTYGKCDLSNNKKGACGINLEKQQSRIALLTACIGASTHAAHARDLTDELLEENPDMELKYSNSIDLTSPIITTLTGITPRTANELDEVMSCVEKELTNLMASAHTGQEGAHMDFESKALHAGILDHLALEIAEIAQINLYDLDKGEPDTPLLEIGMGVVDSEKPVILCIGHNIAPSSKIIDYADKIELLEDIEICGLCCTAIEQQRYSPGSKIVGSISRQLMFIRAGIPDVVVLDEQCIRADILELCAERNIPIIATSDKCSLGLPDRTRESPQKIVSEIMNGDSPGVLIRDVDQVGKVAVDLALKVKARSLLNEKSLQEEKDLKSIIHDCVECGQCERVCLAMLPITASLSEAKNGDTSLLASFYGNCVGCGKCMEACPEDIPVIDLIRMAAEEKIASEKYLIRSGRGPVQDVEIRKVGAPIVFGDIPGVIALAACSNYDKGEEEIALIAEEYLKRGYIVVAAGCAAMDIALYKDEEGKTLYEKYPGDFDKGGLLNLGPCVANAHAIGSAIKITNIFAKVPLENNFTEVADYIVNRIGVCVIAWGAMSQKAFAIATGANRWGIPAIIGPQASKYRRLYLGDDLEPRNIKDQRDQSEVMCEPAPLHLAYSAESINECMTLAAKLCIRPNDTPRGRMIKLSNYIDLYKKYYGTLPSDLHLYIRDEKEIPFKEKDEILKKLKEMNWEPRKSPQEPSICMG	Methanobacterium sp.	MEN4017987.1	codh	2164	FALSE	Methanobacterium sp.
MCK4435606.1 CO dehydrogenase/acetyl-CoA synthase complex subunit epsilon [Candidatus Bathyarchaeota archaeon]	DVEAPVTRLVTGIRPKKLKDVEVVIDYCEEQVTHLLSATHTGQEGSNLDFESKVLHAGMVDQVGMEIADLAQISVLGFPKADPEAPLTDLGFGIADVSKPTILVIGHNVPSSVGIIDYLTDKGLLGKVEVVGICCTAIDLTRYSSMAKIVGPISWQLRYIRSGLADLIVVDEQCIRADALEEAQKVKAPVIAASSKNCLGLDNRTNSPSKETISDLVEGAVPGVLILDPDKVGEVAVETVMAVAPKRKKFNVIPENEEIISAARECTGCNECMRACPNNQPIPEAMKAAARGDLNPLAEILESCVGCARCDSACPKDFPLHSFMIKAGGEELLEEKFKMRVGRGAIQDVEIREVGGPIVLGEIPGVVALVGCANYPRGGKELAEIAEEFAKRRFIVITSGCAAMSVAMVKDEEGKTLYEKYSGAFEAGGILNVGSCVSNPHIAGVAIKIASIFAKRKLRANYEEIADYVLNRVGAVGVAWGAMSQKAASIASGFWRLGVPVIVGPHGSKYRRMLLGRKDKKEDWYVYDARTGDRVYAGPAPEHLFTTAETKEEAIVLIAKLVMRPNDTTRGRAIKLTHYIDLHKRLYSVMPEDIHLFVRNKADIPITMKDEILKILENKKWKETRIPDPTLLPRLIRKRKGE	Candidatus Bathyarchaeota archaeon	MCK4435606.1	codh	2026714	FALSE	Candidatus Bathyarchaeota archaeon
MBS1263629.1 Acetyl-CoA decarbonylase/synthase complex subunit alpha 2 [Methanonatronarchaeales archaeon]	MESRNVRLDRLEKGGLQVEGLELTVGDIEREELWDEPAGPYHLPGIKDLRRWDHLLLGRYDSSYEPTRDVCDLCTFGPCDLTDGKKSACGLDISGQTARMNLLTTVMGAAAHLSHAREIVEHVIEKFGPDVEIDMGSKNDVEAPMVRVIAGTIPETVGDLLPVVEYCEEEMNHLTSATSTMQEGSPLEFDSKSLHAGMMDNLALEIADIAQISAFDMPRGDEDAPLAEIGMGTMDPEKPVVLAIGHNVAPGTSIIDYMVENGLEEEVEVGAVCCNAHDMTRINPHVNVVGALSKQVKYIRTGAPDVVVIDEQCIRADVLEECRKVGARLVACSGQAVHELQDVSDRDPGDIVEMMVDGEDGVFLPEIEKVGEVAIETARSVYEDRLGRKAIPEVDELQGIIDSCTECGRCDRACPEFLPITDAMVDGMEENGGDWSGLEELWDRCVGCTRCDEVCPVMDPMSVQETASEHRWKTERNVVRTGRGPINDTEIRNVGAPIVLGEIPGVVAFVGCDNYPDGGRSVAEVIRDLAERNYIVLTSGCSAMTAGDHTFEDGQTVYEMFDGRFDKGCVSNVGSCVANAHIVDAALKIANLFANVPLRDNFEEVSDYVLHRIGAVGVCWGVYHQKALAIANGAKRWGIPVVQGPHGVKFRRQELGRPDLDERWVVNDANRDYEEVQIEPAPEHLGYSAESIEEMAVMAVKLCMRPNDTRQGRMIKLTNYIDLYRKYFDEYPSDLARFVRHEKEVPLTEREEVMEVLEDRGWEPRETPNPTMLREEDRLI	Methanonatronarchaeales archaeon	MBS1263629.1	codh	2687197	FALSE	Methanonatronarchaeales archaeon
MBS3948773.1 CO dehydrogenase/acetyl-CoA synthase complex subunit epsilon [Dethiobacter sp.]	MSKGKMRAEEINRIIRADDKWEPVGPTPMASLMDLRNWDLRLLDTYEPFYAPFCDLCCLCTFGKCDLTGDKKGACGIDMASQQARWILICCLMGTAAHGAHGRHIIDYLIEKLGADFRIDLGSQVNVEAPIIRTVMGLKPETLGDLLNAIEYVEREMIHLVSATHMGQEGNYRDFESKSFHAGMLDHVALEAADIAQIVGFGYPTSVADTPLVDVGLGAVDRKKPTIIVVGHNAVVANAIIEYLRQHDLYDKVEVGGICCTAQDVTRYAAAAKVIGPLSRQRFFLKTGVADVIVTDEQCVLTDIPQMAKETGSALIAVSDKICYGLENVSERTADDLLQAIVDERKQCLILDVDKAAEVAVRAALALDPKRQEAKKYLSKEDAAQLAAKCRGTCEACNRACANLLAVNTAVHLAGKGEFDKLGALFLRCIGCGKCEEACANEIPILKVMRAAADGETYKMRSGRGPIHDVEIRKVGSPIVLGTIPGVVLFAGCSNFPGDIDDVAWLAEELARRKYIVTLSGCAAMAAAMKKDADGKTIYEKYIPEFDAGCIVNVGSCVSNAHVVGAAIKIANIFATLPNRANFELISDYILNRVGACGVVWGPYSQKALCIGTGAVRWGIPIVLGPHGSKYRRLFMSNKEEGDWNVMDGRTKTRVDTKEPTPEHMMVVTETKERALITIIKQCFRRNDTPPGRAIKLNSYISAYKQLIGTLPDDLQNFIRTEKEIPIVYKREVLAYLKEVGWQPKPVLSLPTIIGTYETKVPIEATIK	Dethiobacter sp.	MBS3948773.1	codh	2093370	FALSE	Dethiobacter sp.
MDF2955038.1 CO dehydrogenase/acetyl-CoA synthase alpha subunit [Candidatus Alkanophaga liquidiphilum]	MVGIKGGPFNARLKSLRTPSLNLSDLEIIVGRVKAPEEAVEGEEPMGPTPMPSIKDLRYWDEILLRRYKPFYSPICDMCCFCVFGKCDLTGNKRGVCGMDIKAQQGRWSLLTAVTGLSTHYSHAKELVEWLIETKGPDVPIDLGEKTPVEAPITRVITGITPKKLSDFEPVLDYIGRQIGDLVASIHIGQESDAFDFESKALHAGMLDALSMEIADIAQICALDLPKGDIEPPLVEIGVGTVDIKKPVILCIGHNIAPGSEILDYLEEKGLADAVEVCALCCTAHDMSRYRSKIAKIVGQISMQKKFVRSGFADVVIIDEQCIYTDLQEEARKVKAPVIVTSPKAMRGFPDRTNAPTDEIVKELLDGVPGVLILDPEKVGEVAVRVAMELAPRRRKYKELPDVEAIIRLAKYCKHCKACERACPNSLKISDAMYAAADGDLSKLVELEDKCFGCGKCESECSRDIPVLSMIVKAAERQLKEDRSKIRAGRGPITDYEMRMVADTWGSGITPGCIALVGCANYPGSDREVYEMAKEFLERGYIVVATGCAAMAIARYKDEEGKSLYETHHGIFDAGGMLNIGSCVSNSHIIAAGIRLAVVFSRRIMRGNFAELADYWLSRTGACGIVWGTMSQKAYSIATACNRFGIPVILGPHGSKYRRLYLGNRDELTPMYHVKTGERRDEILVPEHLLYVAESKEEAIVTAIKLCMRYNDFAAGRKAKIMHYVDAYFKYFGRMPEDLKYFVRNEEDIPSEMREVVLEELKREGWQPKEGITWQELVDISTLEKEKIWTFEAMRRGLRWFTV	Candidatus Alkanophaga liquidiphilum	MDF2955038.1	codh	2971473	TRUE	Candidatus Alkanophaga liquidiphilum
WP_088335858.1 CO dehydrogenase/acetyl-CoA synthase complex subunit alpha [Methanopyrus sp. KOL6]	MPPFELEFDGLKVQIGSVEGFEPRGEGPLPCPTVPDLADWDRKLFARYRVVSFPVCDMCCMCTYGRCNLSEGRRGACGIGILSNTARFTALKACIGAACHAAHARHLVEYVLEKFGDMEIDLGPEIDVVAPIFETIVGFRPKTVSDLEKGLEYIERELAKVLSSVHMGQEMDPHDYESKSLHAGMIDNLALEIADVAQITAFDMPKGEAPLVEFGPFAADDSKPCILLIGHNVAPGTEVLDYLEDRGLDEEVEVLGICCTAWDVSRVDDRSKVIGPLSRQLHYVRMGIADVIVLDEQCIRADIVEEANEVGSRVIATRDLVMAGLPDVTDEPTEKIVEKMVSGEWMGVFIEDLEKAAEVAVEVAIRAHERRKKEIPQPDPRRLQKEAERCLGCGDCERVCPNDLPIVESMERAASGDLDGLAELFDRCVGCARCESECPSKIRVMNMIEDAWRLRTKEEKYKVRTGRGPIKDVEIRQVGGPIVMGDIPGVVAFVACPNYPDDVKQVGKMVEELLERNYIVLTSGCAAMSLGMYTDEDGKTLYEKYEDKFDAGCLVNTGPCVSNAHILGACIKIAAIFAKKPLKGNFKEIADYILNRVGACGVLWGAMSQKALAISTGFTRWGIPIVYGPAGLKYQTLYIGDLDGDWTVYDARTGEECEEYCPIHLKYAAEDWREALVQAVKLCIRPNDTPQGRQTKLQNYIELYKEFYNELPPDLPLYVRDKNDVPITLRDEVMEYLDEVGWKPRKSIAEPSLGENVRG	Methanopyrus sp. KOL6	WP_088335858.1	codh	1937004	FALSE	Methanopyrus sp. KOL6
MDO9517244.1 CO dehydrogenase/acetyl-CoA synthase complex subunit alpha [Methanosarcinaceae archaeon]	MSEISTGSFSIEELENVQITIGSIVGAIEKKMEEEGEMGPTPAPGIIGLREWDHKLLNRYEPVYTPMCDQCCYCTFGTCDLTGNKEGACGIDMEAHQAREFLLRVITGAAAHSAHGRHLLHHLLETHGPDHPIDVGPSNLKTPIIQTVLGYQPKTIGELDIAIAYVEEQLTQLLATIHMGQEGAAIDFESKAMHGGMLDLVGMEISDVAQISCLEMPKSDQEAPFIEVGMGCIDSTKPVLLCIGHNVAAVTHIIDYMDEHDLTDKIELAGLCCTAHDITRYKVGSGREQKAKIVGPLAKELKFIRSGIPDIIVVDEQCVRADILKEARKLSIPVIATNEKIMYGLSERSGDSVDDILKDLVSEKEPGVLLLDYDKVGELAPRLVLEMSVIRKERGITAIPTDDEFKELTDRCIHCLACELACPTNLSISDAMTAASEGDLTPFETLHDNCVGCGRCEQECPKDIPVVNVIEKAAQKVIREEKGLVRVGRGQISDPEIREEGVNLVLGTTPGVIAMVGCSNYPDGTKDLYTIADEMLKRNYIVLMSGCSAMDLGMYKDDEGKTLYEQYPARFVKGNLINVGSCVSNAHIAATTIKVAAIFAQRNVSGNFEEIADYVLNRVGAVGLAWGAYSQKAASIGTGCNRLGIPVIVGPHGSKYRRALIGKPYDVEKWSVYDARNGEKMPIAPMP	Methanosarcinaceae archaeon	MDO9517244.1	codh	1945595	FALSE	Methanosarcinaceae archaeon
TFH54017.1 MAG: CO dehydrogenase/acetyl-CoA synthase complex subunit epsilon, partial [Methanothrix sp.]	RGACGIDQAGACGKIVLIACLMGTCAHSAHGRHLYHWCMDKFGDMKYDMGDEILVDSPLYQTIMGSKPKSFKDFEEGLRYLEEEVVQLLAATHTGQESAFIDFESKALHAGMLDLLGMEICDVMQVVAYNMPRGAADAPIIEIGMGTMDQNKGVLIAYGHNLAAGAEAMIYAEENGLWDKVDIGGVCCTAHDLNRIGLGKGEAKVPAGIGKKPKVAGAIGWWRKMVRSGVMDCVMVDEQCVWCDVLADSQKRKIPVIATTDKIMLGLEDRTNDPVDAIVDDLVSFKVPGVAILDPTKAGIVGIKTAIAVKPKRAEAHIQNLITEEQFQEGIKKCTTCNDCAFVCPPHIRISKLIADAVKGDMTTFSNTYEICVGCGKCEQVCPQGINILDLFEYANRQTVKDQKFKMRSGRGPARDTEIRSVGAPIVLGTIPGVIALVGCSNYPNGTKEAYDMAKEFVDRGYIVVTSGCMAMDMSLYTDVDGKTIWEQYPGGFDGRNICNTGSCVSNANIADAAIKVATIFAHRNHRGNFDDIADYILNKVGACGVAWGAYSQKAAAIATGCNRLGIPVVVQPHSVMYRRSFMGRADKPEDWMVIDARDGKMQQIEPAPEAMLYIAESKEEAMVEMAKLCFRPSDNSIGRSIKLTHYCDISMKYCGKLPDDWHIYVRDAKDLPLVYKEQMMKELEAKHGWTIDWKAKKILTGPLRPADVSFDPTNLPRKIRTKK	Methanothrix sp.	TFH54017.1	codh	90426	FALSE	Methanothrix sp.
MCL5981221.1 CO dehydrogenase/acetyl-CoA synthase complex subunit alpha [Bacillota bacterium]	MSKGKMRAEEINRIIRADDKWEPVGPTPMASLMDLRNWDLRLLDTYEPFYAPFCDLCCLCTFGKCDLTGDKKGACGIDMASQQARWILICCLMGTATHGAHGRDIIDYLIEKLGADFKIDLGSQVNVEAPIIRTVMGLKPETLGDLLKAIEYVEREMIHLVSATHTGQEGNYRDFESKSFHAGMLDHVALEAADIAQIIGFGYPTSVADTPLVDVGLGAVDRKKPTIIVVGHNAVVANAIIEYLRQHDLYDKVEVGGICCTAQDMTRYAAAAKVIGPLSRQRFFLKTGVADVIVTDEQCVLTDIPQMAKETGSALIAVSDKICYGLENVSERTADDLLQAILDERKQCLILDVDKAAEVAVRAALALDPKRQEAKKYLSKEDAAQLAAKCKGTCEACNRACANLLAVNTAVHLAGKGEFDKLGALFLRCIGCGKCEEACANEIPILKVMRAAADGETYKMRSGRGPIHDVEIRKVGSPIVLGTIPGVVLFAGCSNFPGDIDDVAWLAEELARRKYIVTLSGCAAMAAAMKKDADGKTIYEKYIPEFDAGCIVNVGSCVSNAHVVGAAIKIANIFATLPNRANFELISDYILNRVGACGVVWGPYSQKALCIGTGAVRWGIPVVLGPHGSKYRRLFMSNKEEGDWNVMDGRTKTRVDTKEPTPEHMMVVTETKERALITIIKQCFRRNDTPPGRAIKLNSYISAYKQLIGTLPDDLQNFIRTEKEIPIVYKREVLAYLKEVGWQPKPVLSLPTIIGTYETKVPIEATIK	Bacillota bacterium	MCL5981221.1	codh	1879010	FALSE	Bacillota bacterium
UCD40459.1 MAG: CO dehydrogenase/acetyl-CoA synthase complex subunit epsilon, partial [Candidatus Bathyarchaeota archaeon]	VEAPVTRLVCGIRPKALKDLEDVLDYCEEQLTTLLAATHTGQEASNLDFESKVLHAGMIDHVGLEIADLAQISVYGFPKADPEAPLTDLGFGVADVSKPTILVIGHNVPSSVGIIDYLTDKGLTGKVEVVGICCTAHDITRYSSAAKIIGPISWQLRYIRSGLADLIVVDEQCIRADTLIEAQKVKAPVIATSPQNCLGLENRSRSLSKEVISDLSEEKISGALILDTDKVGEVAVETVMAVAPKRNKFKVIPKIEEIIQAAEGCTECNDCMRACPNNQPIPKAIKAAAKGDLNPLAEILESCIGCARCDSACPNDFPLHSFIVKAGEKELWEEKFKMRVGRGAIQDVEIREVGGPIVLGEIPGVVALVGCPNYPHGGKEVAEIAEEFAKRRFIVVTSGCAAMSIAMVKDEEGKTLYEKYSGAFEAGGIINVGSCVANSHIAGAAIKIASIFAKRRLRANYEEIADYISNRVGAVGVAWGAYSQKAAAIASGCWRLGIPVVVGPHGAKYRRMLLGRKDKDKDWYVYDARTGDEIYGAPAPEHLFTTAETKEEAIVLIAKLCMRPNDTTKGRAIKLTHYIDLHKRLYGIMPNDIHLFVRNKMDIPITMKDEILKILAEKGWEERRIPDPTLLPRLVRKRGE	Candidatus Bathyarchaeota archaeon	UCD40459.1	codh	2026714	FALSE	Candidatus Bathyarchaeota archaeon
NYT01600.1 CO dehydrogenase/acetyl-CoA synthase complex subunit epsilon [Methanosarcinales archaeon]	MVKTEGSFAVEDMKNVLINIGAVVKEEDEWDQEMGPFPKPQIATLRNWDFKIMDRYKIFYAPADDTCTLCTYGPCDLTGNKRGACGINQEGTCGKIVLIACLMGTCAHTAHGRHLYHWILDKFGDMKFDMGSDILVTAPLTETIMGTRPKTLKDFGPVLGYCEEEITQLLAATHTGQEGHYLDFESKALHTGMIDSLGKEICDMLQTVAYDMPRGDPEAPLVEIGMGTMDQSKACLIAYGHNLAAGAEAMFYTEANNLWEKVDIGGVCCTAIDLTRIGEGTGEEKVPHMVGTKAKVAGAIGWWRKMVRAGIMDTVMVDEQCVWCDTLADCQERNIPLIATNDKILYGLADRTNDPVDAIVDDLVNFKVPGVVILDPTKAGEVGVKTAMLVKPKRAEVKAKSVLTEEEFKTWASTCTQCMQCSFVCPPHIPLGKVIEEAAKGNLEPFSSTYEVCVGCGRCEQACSRDMPILKMYEYANREYIKNQKFLMRAGRGPATDTEIRSVGMPIVMGTIPGVIALVGCSNYPNGTKEAYDIAKEFVDRGYIVVTSGCMAMDMSLYRDQDGKTIWEQYPGGFDGRNICNVGSCVANSHILGAAIKVATIFAHRNHRANWDDIADYILSKVGACGVAWGPYSQKAASIATGVNRLGVPVVVQPHSVMYRRAFLSRADKPEDWEVIDARDGSKMVIEPAPEHMLYVAETKEEAMLEMAKLCFRPSDNSIG	Methanosarcinales archaeon	NYT01600.1	codh	2250255	FALSE	Methanosarcinales archaeon
WP_283168548.1 4Fe-4S dicluster domain-containing protein [Methanothermobacter wolfeii]	MKIKGFNMSFEDIDSFIQHKKKVRRAHEKEVSLDYPELRKWDMNLLSYFKPFYAPLCDMCCLCTYGRCDLSTNKKGSCGINLEKQQARTILMMSCIGASAHAAHARDLVDMLMEEDPERELRYDSSIDLVSPIITAVTGLKPETVHDLDRIMAALERELTNLMASVHTGQEGDHLEFESKALHAGMIDTIALEVAEIAQINLYDFPTGEADTQLQEIGMGVIDRDKPVILCIGHNVAPSTEIIDYADTTGVLEDLEICGLCCTALDQGRYSLSSKIAGPISRQLMFIKTGIPDVVVLDEQCIRPDILELCRERNISVITTSDKCSLGLEDRTDDNPYRIIRDIAEGKIPGALIRDREKVGRIAVELALKKSMQKSFRTSEIPSLTECSPCTDCRPGCNETPLNTEKVTSFPEKSLEDCTGCAQCDRTCPAMLPISEAISEAREGNHEALEELYRACTGCGVCIESCPEKIPILNLIMHGARERIRKERYLIRSGRGPIQDIEIRRVGAPIVFGDIPGVILLAACSNYPDGEEDVAKIADEFLKRGYIVMAAGCAAMDIALYRDEEGKTLYEKYPGDFDRGGLLNLGPCVANSHAIASAIKISNIFARVPLERNFKEISDYILNRIGVCVITWGAMSQKAFAIATGANRWGIPVITGPHGSKYRRLYLGEEERVINDRRTGERVESEPGPPHLIYTAESLNECMVTVAKTCIRPNDTPRGRMIKLSNYIDLHMKYYGCLPQDLHLYIREDNEIPFKHRDEILKILKKMNWKPRKAPAEPSIIYQ	Methanothermobacter wolfeii	WP_283168548.1	codh	145261	TRUE	Methanothermobacter wolfeii
HYB92551.1 CO dehydrogenase/acetyl-CoA synthase complex subunit alpha [archaeon]	PVIRLVCGIKPRTLGDLEAVLDYAEKQVTNVLATFHTGQEGSYLDYESKALHSGMVDHVGMEVADIAQISAYGFPKGDPNAPLVDIGFGTIDVSKPVVLCVGHNVASSVEIVDYMKKNGLEDKVEICGICCTAHDLTRYHDHAKVVGSISQQIKFVRSGVADVLVVDEQCVRTDMLNEAQKVKTPIIAVTDKICLGLKDRTKDPVDEIVEDLTSAHVQGVLILDPFKAGEVAVKTAIKVTPIRGKFKAIPSREQLIEIARRCGRICRSCRRSCPIDLPIDEALGLAAEGKMEKLAELYDLCLGCVRCESACRSGIPIVSLMEKAAEAKIKGEKYRMRTGRGPIHDVEIRNVGSSIVLGEIPGVIAFVGCPNYPNGPKELAELCQEFLKRRYIVIASGCSAMDLAMYKDEEGQTLYERYSGNFDAGCLINVGSCVSNAHIVGATIKIASIFARRPLQGNYEEIADYVLNRVGAVCIAWGAMSQKAYAIASGANRLGIPVIFGPHGSKYRRMFLGIKENEKDWRVYDARTGNKTYIGPAPEHLVYVAETKEEAIVMAAKLCIRPNDTTKGRAVKLTHYIDLHKKFYGKMPDDIQLLVRSEYDIPITIKDEVKDILKNKNWKPTPSPIPDPTLLDRMIRKGRSEKDD	archaeon	HYB92551.1	codh	1906665	FALSE	archaeon
MDP3035511.1 acetyl-CoA decarbonylase/synthase complex subunit alpha [Methanobacteriaceae archaeon]	MMVYKGDDMVQSQQEEVNGLSIKNFNMDFDKIDSYLDQKANYTHLDKKISLNYPLLREWDFKLLSNFKPFYAPLCDMCCLCTYGKCDLSGNKKGACGINLEKQQSRMVLMTSTIGASTHSAHARHLVDDLLEKNPELELKYDSSIEVITPIITTLTGITPKNARDLDIIMSCVEKELTNLMASTHTGQEGDYLEFESKALHAGMIDTLSLEVAELAQINQYDLSKGEADVSMIEIGMGVADRDKPVILCIGHNIAPSSEIIDYAEEMDLIDDLEICGLCCSALEMGRKSSKSKIIGPISRQLMYIKSGIPDLVVLDEQCIRADIFELCAEKNIPIITTSDKCSLGLPDKTKETHYKIVNEILDGKIPGALIRDSQKVGKTAVALATKIKEKNFLQIRLNNLTQNEVAINKTADECNSCRTCDTSCLEVKENSSSKTFISEAENDMLPYIEICNLCGQCNRSCSAMLPIKEAFEEAKDGDISLMSSFYGKCVGCGKCMEACDKNIPLIDIIRIASQEKIDAEKFSMRTGRGPIQDIEIRKVGAPIVFGDIPGVIALAGCSNYANGEIEVHKIAEEFLKRGYIVLAAGCAAMDISLQKDEDGKTLYEKYSGNFDRGGLVNLGPCVANAHAIGSAIKIANIFAKVPLENNFTEIADYILNRIGVCVIAWGAMSQKAFAIATGANRWGIPAVLGPHASKYKRLYLGNDQELRKIKDKRNGTEVMCEPAPLHLAYSAESLNESMIMAAKLCIRPNDTPRGRMIKLNNYVDIYKKFYGCLPPDIHHYVRNEKEIPYQEKEEIMEILSENNWEPRKPPKEPSIL	Methanobacteriaceae archaeon	MDP3035511.1	codh	2099680	FALSE	Methanobacteriaceae archaeon
PIN67054.1 MAG: acetyl-CoA decarbonylase/synthase complex subunit alpha [Candidatus Altarchaeum sp. CG12_big_fil_rev_8_21_14_0_65_33_22]	MAIKSKNLKISIGEVEEEREYKEPEGPTPNPDIADLREWDLKLLNRYKPKYYGFIQQCQFCALGHCDLSDNKKGACGTTLEKHLAREGLQLSITGASAHSAHGRHLVEVLIEKYGRNFPLDIAENTELKAPNIQLVCGYKPETVGDLERGLNYIEEQITKLASCLNVGTESSDFDYNSKALHVGMLDHVAMEICDIAQITTLNFPKGDPNPKLVEFGFGCVNKEKPVILCIGHNVLAGASVIDYAEANNKDVEICGICCTALDLGRYRTGAKIVGPLSYQLPYIRAGIAEVVISDEQCIRVDLLENLKKLKTPLIATVDKYVSGLEDLDDENPDVIIEKLLSGEIPGCYLHDTEKLGEIAVKVAVNIKERKNNMPENGKTQNLNLYEGAIKKTSQCIKCGLCKKACPVNVDNQLIIQSINHIFNNKTVVCETSEKVIENKETLRVERERKGMKDGIKFLTKDEILESLGKCLFCGRCESWCPRQIPIVSVFTEVYKDRLANDKAKISPGRGAIQDVEIRNVGQPVVFGEIPGILAAVGCSLWPNSGKEVGEILEEFIKRNFIVVVSGCTAMAAASDYSGTCNLFEKYGGNFGAGNIVNVGSCVSNSHITGAAIKIANIFAKRNLRANFEEIADYILNRVGAVGLVWGTMSQKAVSIGNGVMRLGIPVILGPQGTKYRKELLGDIECPYEKDSEIFDYGRKNLGLLDRWKIYNTINGEIFDSEPAPLHLSYAANTKEEVMILISKLTLRPGDNTKGRSIKLSHYIDIYRKYSGKGRYVFPDDLDKFIRVEGDIPMTMSDEIKEILKANNWKPRKIGDPTIVKRMINQGF	Candidatus Altarchaeum sp. CG12_big_fil_rev_8_21_14_0_65_33_22	PIN67054.1	codh	2014242	FALSE	Candidatus Altarchaeum sp. CG12_big_fil_rev_8_21_14_0_65_33_22
MBT9171695.1 Carbon monoxide dehydrogenase/acetyl-CoA synthase subunit beta [Bacillota bacterium]	MHSKIRDAEIRALIRADDPWEPVGPTPMPTLMDLRNWDLRLLSTYEPFYAPFCDLCCLCTYGKCDLTEDRKGACGIDMASQQARWILICCLMGTAAHGAHGRHMIDYLIEKYGEDFPINLGTQVNVEAPIIRTVLGVKVETLRDLRTAIEYVEREFIHLVSATHTGQEGNYLDFESKAFHAGMLDHVALEAADIAQIAGFGYPTSVADTPLVDLGWGIMDSTKPTIVVVGHNAVTANAIIDYLREHDLYGKVEVGGICCTSHDVTRYASGAKVIGPLSQQRFFLKTGLADVVVTDEQCVLLDIPQMAKETGAAMIACSDKISYGLENASERPADEIVREVLEEQKQFLILDPQKAAEVVVRAALELAPKRSAQKQLLTEAEAAALAAKCRGTCELCNRTCNSLLPVAAAVHQAGQGNFTKLGEVFRRCHGCGRCEQECINQIPILRLMQAAAARDTFKMRSGRGPIHDVEIRKVGSPIVLGTIPGVVLFAGCSNFPQDIDDVAWLAEELARRKYIVNLSGCAAMAAAMKKDDEGRTIYEKYIPEFDAGCIVNVGSCVANCHVVGAAIKIANIFATLPNRANYELISDYILNRVGACGVVWGPYSQKALCIGTGAVRWGIPIVLGPHGSKYRRLYMSKKEMGDWTVMDGRTKQLVDTGEPTPEHMMVVTESKERALVTIIKQCFRRNDTPPGRAIKLNSYISAYKQVMGTLPDDLQNFVRTDKDIPIVYKREVVAYLKEVGWQPKPVLSLPTIIGTYETKVPIEATIK	Bacillota bacterium	MBT9171695.1	codh	1879010	FALSE	Bacillota bacterium
MBL7119487.1 CO dehydrogenase/acetyl-CoA synthase complex subunit epsilon [Dehalococcoidia bacterium]	MAQQNEKKKSRHQAEVEKIIRAEDQWEPVGHTPMPGIPDLRNWDMRLLKTYKPWYAPFCDLCCFCTYGKCDLTERRRGACGIDIAGQQGRIILLACCMGMSAHGGHARHIIDYLIEKHGEDYKIDLGDNIAVEAPHIRTVLGLKPETLGDLRTAIEYVERELIHLISALHTGQEGSSLDYESKALHASMLDHVAMEAADIAQIVGFKYPTSVADTPLVGLGCASIDTTKPTILVVGHNPASSTNIIDYLRQNDLYDKVEIGGICCTALETTRYSDRAKVIGPLSRQLYYVRTGMADVIMTDEQCIRTDIAEEAKKVGSALIATSDKACYGLEDATEKDVDEIVKEMVEEGKQFLILDHEKAGEVAVKVAMKLAPQRKKELIDEKEAQELAKTCRECEMCERVCPNLFSIGNGIRQVAEGNFEPLREIFGQCIGCGKCEEECPRDIPIFKIMQTVASKDTFKVRAGRGPIMDTEIRNVGAPIVLGTIPGVVAFVGCSNYPDMDDIAEMVEEFAKRKYIVVLSGCAAMVAGMKKDEDGLTIYEKYPGDFDAGGVVNVGSCVSNAHITGAAMKIANIFATLPLRGNYEVIADYVLNRVGAVGVAWGAMSQKAASIATGCNRLGIPVILGPHSSKYRRLYLSKKGEDDWTVMDGRKAELVDT	Dehalococcoidia bacterium	MBL7119487.1	codh	2026734	FALSE	Dehalococcoidia bacterium
MBI4776761.1 CO dehydrogenase/acetyl-CoA synthase complex subunit epsilon [Deltaproteobacteria bacterium]	MSKGEFKKKAIGEIIRADQNWEPVGPTPMPDSAELRNWDLRLMQTYKPFYAPACDLCCWCTYGKCDLTAGKKGACGINISAQQARQFLQQTLAGCSAHAAHAAHMIDYLIEKHGPDFKLDLGKGISTEAPIIRNVVGLKPETLADLKKALQYVEEQLVHAVSATHTGQEGSDLDFNSKALHVGMLDFVAMEAADLAQIAAYKYPSSEIDTPFVDIGWRSVDLEKALILCIGHNAATSNSVVEYIEQHGLSDKVDVAGICCTALDTTRYSQSAKVIGPLSRQHFYVKSGLADVILTDEQCVWTDMPEEARKTGTPLIAASDKACYGLENVSGRSAEEIVRTVVDEDKQVLILDPEKAARVAVEVALRRARSRKKELVSPDQVPMLAEACKGCGLCSRVCANLLPIGEAMKAASKGDIEPLKKVFDKCIGCAKCEQECPNDVPIFKCMQAAAGQETYRMRVGRGPVGAVEIREASIPIAFGTNPGIVAVVGCSNFPEEMEEIADIVEELARRKYIVMLSGCSAMAAAMKKYDGQTVYEKYPPTFYSGGVINVGSCVSNSHIVGAAIKVANIFAKVPLRGNFEAVADYILNRIGACGLAWGAYSQKATSIATGCNRWGIPVVLGPHAAKYKRLLLSDKEGTDWRVRDARTDELMDSDDRCPEHLITVVESKERALVEIAKLCIRRNDTHQGRQVKLHNYIDFYKKYMGTLPDDLPNFVRKPADVPLVYKREVMTFLKEKDWKPKPFISNPTIIGTYDSQASVDYVKGGK	Deltaproteobacteria bacterium	MBI4776761.1	codh	2026735	FALSE	Deltaproteobacteria bacterium
MDP1551780.1 acetyl-CoA decarbonylase/synthase complex subunit alpha [Methanobacteriaceae archaeon]	MVVYKGDDMVQSQKVEDNMVSIKGFNMDFEEIDSYLDQKVNNHVQDKKISLNYSLIREYDFKLLSYFKPFYAPLCDMCCLCTYGKCDLSGNKKGACGINLEKQQSRMVLMASTIGASTHSAHARHLVDSLLEKDPELELKYDNTIEVLTPIITTLTGITPKNAMDLDRIMACVEKELTNLMASAHTGQEGNYLEFESKALHAGMIDTLSLEVAELAQINQYDLNKGEADVSMIEIGMGVADRDKPVILCIGHNIAPSSEIIDYAEEMDIIDDLEICGLCCSALEMGRKSAKSKIIGPISRQLMFIKSGIPDLVVLDEQCIRADIFELCDENNIPIITTSDKCSLGLPDKTKENHYKIVNEILDGKIPGALIRDSEKVGKTAVALATKIKEKNFLQSPLKTLSQDELAINNAANECNSCRACDTSCLEVKENISSKSFISNAENDMLPYIEICSLCGKCNRSCSTMLPIKEAFEEAKEGDISLMSSFYGKCVGCGKCIEACEKDIPLIDIIRMASQGKIDSEKFNMRTGRGPIQDVEIRRVGAPIVFGDIPGVIALAGCSNYANGEIEVHKIAEEFLKRGYIVLAAGCAAMDISLQKDEEGKTLYEKYSGNFDRGGLVNLGPCVANAHAIGSAIKIANIFAKVPLENNFTEIADYILNRIGVCVIAWGAMSQKAFAIATGANRWGIPAVLGPHASKYKRLYLGNDQELRKIKDKRNGTEVLCEPAPLHLAYSAESLNESMVMAAKLCIRPNDTPRGRMIKLNNYVDIYKKFYGCLPQDIHHYVRNEKEIPYQEKEEIMGILSENNWEPRESPQEPSIL	Methanobacteriaceae archaeon	MDP1551780.1	codh	2099680	FALSE	Methanobacteriaceae archaeon
MEW5953148.1 CO dehydrogenase/acetyl-CoA synthase complex subunit alpha [Bacillota bacterium]	MSKSERIKNEINRIIKADDDWEPIGNTPMPNVTDLRNWDFRLLKTYEPFYAPFCDLCCLCTSGKCDLTEDRRGACGINMSAQQARMVLIQCYMGAAAHGAHARHLVDYLIDKHGEDYPIDLGNEIVVEAPIIRTVMGLKPKTLKDLEECISYVERELIHLVSSTHMGQEGHYMDYESKAYHAGLMDHVALETCDIAQIVGFGYPSSIAETPLVELGWGTIDRKKPVIVVVGHNAASSVAITDYLRKNDLMDKVELAGICCTALDTTRYNDQAKVVGPLSHQRFFLKNGFADVIVTDEQCVIADIPILAKDTGAALIAWSDKICFGLENTTEKDADTIVDMILEEKKQVLCLDPEKAAEVAVRVALVIGAQRTKEPMTADQVIALAGRCRKSCQKCNQGCVNLLAVNEAVAAAAEGDLTPLSKLWLKCVGCGKCDEACDFNIPVQKMMAAAAAQEKYKVRVGRGPVFDVEIRRVGAPIVLGTIPGVVLFAGCSNYPQEIAEVAWMAEELAKRKYIVCMSGCSAMAGGMYKDENGLTIYEKFPPQFDAGCILNLGSCVSNCHAVGAAIKISNIFAKLPIRANYELIADYNLNRVGACAVVWGPYSQKALAIGTGANRWGIPLVLGPHGAKYKRLFMSKKEHGDWTVVDGRTEQFVDVQEPSPEHLAIVVESRERALITIIKQCMRRNDTSMGRGIKLHHYISVYKQYMGTLPDDLQNFVREQRDIPLVFKKEVMAYLKSVDWKPKNALSLPTIIGTYETKVPISDTVKSDDM	Bacillota bacterium	MEW5953148.1	codh	1879010	FALSE	Bacillota bacterium
MDO9627420.1 acetyl-CoA decarbonylase/synthase complex subunit alpha [Methanobacteriaceae archaeon]	MIIYKGDDMVQSQQHEANGLSIKNFNMDFNEIDSYLDQKANYNHLDKKISLNYPLLREWDFKLLSIFKPFYAPLCDMCCLCTYGKCDLSGNKKGACGINLEKQQSRMVLMASTIGASTHSAHARHLVDYLLEKNPELELKYDNSIEVITPIITTLTGITPKNAMDLDRIMACVEKELTNLMASTHTGQEGDYLEFESKALHAGMIDTLSLEVAELAQINQYDLNKGEADVSMIEIGMGVADRDKPVILCIGHNIAPSSEIIDYAEEMDLIDDLEICGLCCSALEMGRKSAKSKIIGPISRQLMYIKSGIPDLVVLDEQCIRADIFELCAENNIPIITTSDKCSLGLPDKTKETHYKIVNEILDGKIPGALIRDSKKVGKTAVALATKIKEKNFLQIRLNNLTPDELAINKAGNECNSCKTCDTSCLEVKENSSSKSFISNAENDMLPYIEICNLCGQCNRSCSAMLPIKEAFEEAKDGDISLMSSFYGKCVGCGKCMEACDKNIPLIDIIRIASQEKIDAEKFSMRTGRGPIQDVEIRKVGAPIVFGDIPGVIALAGCSNYANGEIEVYKIAEEFLKRGYIVLAAGCAAMDISLQKDEDGKTLYEKYSGNFDRGGLVNLGPCVANAHAIGSAIKIANIFAKVPLENNFTEIADYIMNRIGVCVIAWGAMSQKAFAIATGANRWGIPAVLGPHASKYKRLYLGNDQELRKIKDKRNGTEVMCEPAPLHLAYSAESLNESMVMAAKLCIRPNDPPRGRMIKLNNYVDIYKKFYGCLPPDIHHYVRNEKEIPYQEKEEIMEILSENNWEPRKPPKEPSIL	Methanobacteriaceae archaeon	MDO9627420.1	codh	2099680	FALSE	Methanobacteriaceae archaeon
MDD1717144.1 CO dehydrogenase/acetyl-CoA synthase complex subunit alpha [Methanoregulaceae archaeon]	MSTKDINIRIKELQTDIGNIKDLELNVGRLVHNKWTETMGPTPFPSLTTLRDWDRTLLERYKPFYLPFCDLCCLCTFGKCDLTGNKRGACGITMSAQQSRIVLLSACIGAATHISHARELLDHLTKKFGPELALDPGGLAVEIEAPIIRLVCGTRPETLGDLEEVLDYAERQVSALLSSTHTGQEGDPIDLESKVLHAGMVDQVGMEVADLAQVSAYRMPKADPGTALIDVGFGAVDASKPVILVIGHNVLPAIDIIDYIQDHDLTGRIEVTGICCTAIDASRYSPSAKIIGPLSWQVRYIRSGIPDVIVVDEQCIRTDVLEEAASQHTLVIAASEKNCLGLPDRSKDHPDLILSDLLEGKTRGALILDPAKVGEVAVRAAMHVAPLRDEQRTSRPDSEFIERTKKCTLCKLCRRACPNDLHISDAIKAYARGDPRMIIDLSDACIGCIRCEQACPQKIDIHSIITHATEERVGREISKIRAGRGAIQDIEIREVGGPIVLGEIPGIVALVGCANYPNGGKELADIAMEFANRRYIVCTSGCSAMTIGMYRNEEGKSPYEIFPGNFEAGGLVNVGSCVANAHIAGAAIKIASIFARRDLRANYEEIADYVHNRVGAVGLAWGAMSQKAAAIAAGFWRLGIPVVVGPHGTKYRR	Methanoregulaceae archaeon	MDD1717144.1	codh	2485498	FALSE	Methanoregulaceae archaeon
MEG3224596.1 acetyl-CoA decarbonylase/synthase complex subunit alpha [Methanobacteriales archaeon Met13]	MKNNSIAIKDFNVDFKEIDSYLKNKKEDSVLLEKKVSLNYPLLREWDFKLLSHFKPFYAPLCDMCCLCTYGKCDLSSNKKGSCGINLEKQQSRMALLTCCIGASTHAAHARDLVDQILKINPELELDYGNAIEIASPIITTLTGIIPQTIGDLDKVMASAEKDLTHLIAATHTGQEGNYLDFESKSLHAGMIDTLSLEVAELAQINHYHLNKGEADGPLIEIGMGVTDREKPVILCIGHSIAPGSEIIDYAEEIDLYEDLEICGLCCTAIELGRLNQKSKIVGPISRQLMFVKSGVPDVVVLDEQCIRADIFELCFERNIPIITTSDKCSLGLSDRTKDNPNQMVNEMIAGEIPGVLLRDTKKVGKVAVDLAIKIKEKKGHYGQLKDSSTDELAIKKADITCSDCMPGDTSCLEIEPKCDSNLDNLEVEEDLAPYIELCNICGQCNRACPAMLPLKEAFEGAKEGDMSLLSSFYGKCVGCGTCMEACGNSIPLIDVIRVASGEKIASEKFLMRAGRGPIQDVEIRKVGAPIVFGDIPGVIALAGCSNYSNGEVEVVTIAEEFLKRGYIVLAAGCAAMDISLHKDEEGKTLYEKYSGHFDRGGLLNLGACVANSHAIGSAIKIANIFAKVPLENNFTDIADYIMNRIGVCVIAWGAMSQKAFAIATGANRWGIPAVIGPHGSKYRRLYLGNELELREIKDKRDGNKIRCEPAPLHLAYSAESLNECMVMATKLCIRPNDTPRGRMIKLTNYVDIYHKYYGLLPPDLHQYVRSEKEIPYQQKNEIMEHLSHKNWEPRRKPDEPSIL	Methanobacteriales archaeon Met13	MEG3224596.1	codh	1914863	FALSE	Methanobacteriales archaeon Met13
MBI5680098.1 4Fe-4S dicluster domain-containing protein [Methanobacterium sp.]	MVQTRQMKDNQLSIKGFNMDFEEIDSYLKQKKVNYDILDKKISLNYSLLREWDFKLLYYFKPFYAPLCDMCCLCTYGRCDLSGNKKGACGINLEKQQSRMVLMSSGIGASTHAAHARHLVDHILEKNPELELEYGNSIEVLSPIITTLTGMTPKNARDLDKVMVCVEKELTNLMAATHTGQEGYYLEFESKAFHAGMIDTLSLEVAELAQINQYDLNKGEADVPMIEIGMGAVDREKPVILCIGHNIVPSSEIIDYAEEMDLLEDLEICGLCCSAIEMGRYSSKSKIIGPISRQLMFIKSGIPDVVVLDEQCIRADIFELCAEKNIPIITTSDNCSLGLPDKTKETHYKIVNEILTGKIPGALIRDSEKVGKAAVDLVIRIKEKNEIHSRLKKLNPDEIDIFEADTKCTTCTHCDTSCLEVKRKSCDKSFISEVENDIGPYIDLCNSCGQCNRTCPAMLPIKEAFEEAKNGDISLMSSFYGKCVGCGNCMEQCEKNIPLIDIIRLASEKKIDSEKFLMRTGRGPIQDVEIRKVGASIVFGDIPGVIALAGCSNYTNGEVEVHKIAEEFLKRGYIVLAAGCAAMDISLQKDEEGKTLYEKYSGDFDRGGLLNLGPCVANAHAIGSAIKIANIFANVPLENNFTEIADYILNRIGVCVIAWGAMSQKAFAIATGANRWGIPAVIGPQASKYKRLYLGNDRELRDIKDKRDGTEVMCEPAPVHLAYSAESLNECMIMAAKLCIRPNDNPRGRMIKLTNYVDIYNRFYGCMPPDINQYVRSEKEIPYQRKDEIKEKLSENNWEPRKSPHEPSIL	Methanobacterium sp.	MBI5680098.1	codh	2164	FALSE	Methanobacterium sp.
RLF08846.1 MAG: CO dehydrogenase/acetyl-CoA synthase complex subunit epsilon, partial [Thermoprotei archaeon]	MAEKGPLKLTAKELTSGLIHAKDVEVMIGRVAMEEEWEPLGPTPFPHIATLRSWDHILLNRYKPFYAPFCDYCCLCTYGKCDLSKGKLGACGLDIKAQQARIVLVACCIGAATHASHARHLVDYLIEKYGEDLPIDLGSEIAVEMPHARLVTGIKPKTLGDLAYLLNYCEQQITQCLSASHTGQEGSYIDFESKALHVSMIDHLAMEIADVAQIVAYNFPKGDPNAPLTWLGLGVLDLSKPVVLCIGHNVAAGVEVIDYLEKSGLGGPGETVEIGGLCCTAHDITRYRDQAKIVGPISDQLRIIRSGAADAIMVDEQCIRTNVVYEAQRVKTPVIAVSDKAAHGLIDVSELPVEKIVNMLVSGSVPGVFLPDLEKAGAVTAITAIRMAPIRQKYKVIPDPSQIQGLAANCTLCGTCRRNCPIDLPIDQAVYNAKKGDFELLAKLHDVCLGCARCEQVCPRKIPPLTLIEAAAQYKVKTEKYRMRVGRGPVLDTEIREVGSPIVLGEIPGIVAYVGCANFPNGGMEVALMAREFARRGYIVTLTGCSAMVAAYYKNEEGKTIYEEFPGAFDRGNVVNIGSCVANAHITGAAIKIANIFARRPLRANYEEIADYILNRVGAVGV	Thermoprotei archaeon	RLF08846.1	codh	2250277	FALSE	Thermoprotei archaeon
HIE33833.1 CO dehydrogenase/acetyl-CoA synthase complex subunit epsilon [Candidatus Altiarchaeales archaeon]	MNIKMNIKKENVRIYIGRITEEDDWDEPVGPNLKPQPTDLRDWDWILLNRYKPKYHAYITQCQFCAYGPCDLSKGRRGSCGITLEKQMAREGLFLAITGAAAHTAHGRHLVERLVEKFGRNARINAAENSEVQAPWMHLVLGKRPKTIGDLEEGLEYVEEQLTHLLSALHAGQESSDIDFNSKALHAGMIDHLGMEISDIAQISLLGFPRGDPEPNMVEIGFGCIDKAKPVILCIGHNVCAGSVIVDYVNDNNLDIEIAGICCTSLDLGRYSSSKENNIKRNTKIVGQLSYQLPFVRSGISDVIVLDEQCIRVDTLDNARKLGIPVITTSDKNCSGLPNLENEDPEIIVKKLVNREIPGCYIPDLDKVGKIAAKTAIEIRKNKQKKRGDALDNLKECITCGLCKNACPVGLDVTKIVASINLHFNEIKPKPRGKEGKVQETFETKEELLDEIGKCVFCGRCESWCPKKIEIVSGYSEVYKDRFANDKAKISPGRGPIQDVEVREVGSPIVFGEIPGVLAPVGCSLWPHGGKELGEIVEEFLKRRWIVTTSGCSAMALATDYSGTHNLYEKYGGQFDAGCLVNVGSCVANSHITGVAIKVAKIFARRPLRANFEEIADYLLNRLGAVGLVWGTYSQKAVSIGNGVMRLGIPVIWSPSGKKYRKELLSTEDTDWTVYDTRSDGKYNVGPVPEHLSYVAETKEDVMVMIPKLCMRASDGVKGRQIKLAHYIDVSEKYLGKMPDDLYKFVRTEKDLPMERKDELMKILKDQNWKPVDKVPDPTLLSRLSGGSKQ	Candidatus Altiarchaeales archaeon	HIE33833.1	codh	2250256	FALSE	Candidatus Altiarchaeales archaeon
MEM2352258.1 CO dehydrogenase/acetyl-CoA synthase complex subunit alpha [Thermoproteota archaeon]	MAHEKNIRVKIDELKSSLGLLKDVEISIGSVVAEEWLEEVGPTQYPKIPDLREWDYKLLQRYKPFYMPFCDLCCLCTFGKCDLTGDKRGACGINMSAQQSRIVLLACCIGAATHTSHARHLLEHLIKKYGREHPIDVGGLNVEVEAPITRLVCGVRPRTLGDLEEVLNYLEQEIVRLLAATHTGQEASNIDFESKVFHAGMIDHVALEVTDIAQISALGFPKADPEASLVDIGLGVVDSTKPVIMVVGHDVPSAAAIVDNLIENGLYGGVEVVGLCCTAHDVTRYNPRAKIVGPMSWQLRFIRSGLADVIVLDEQCIRTDTIIEAQKVKAPVITTSDINCGGLPDRTKDKIEKIVEDLVLGGQPGALILDPEKAAEVAIKTALLIAPKRMKFKAIPDISDITEGAKKCRKCDDCRRACPNDLPVRDALAKALEGNLDALATLYEACIGCGRCESACPVDLPLHSFIVKAAEKRMKEEKYKIRTGRGAIQDVEIRNVGSPIVLGEIPGVVAFVGCANYPNGGTEVAEMAVEFAKRRYIIVASGCAAMSIAMYKDEEGRTPYEAFPGAFDAGGIVNVGSCVSNSHIAGAAIKIANIFAKRKLRANYEEIADYILNRVGAVGVAWGAMS	Thermoproteota archaeon	MEM2352258.1	codh	2056631	FALSE	Thermoproteota archaeon
MDD1646125.1 CO dehydrogenase/acetyl-CoA synthase complex subunit alpha [Methanomicrobiales archaeon]	LAACIGAATHVSHARELVTHCIGRTGTRQRIDVGGVNVEVEAPITRLVSGVRPETLGDLERVLEYLEGQVTALLSATHTGMEGDALDFESKVLHAGMIDQVGMEVADIAQVSALGYPKADADAPPVPLGMGTVDTRKPVILIIGHNVPPAVGIIDNLHDRGLSRDVEVTGICCSAQDIARYAPGTKVIGPISWQLRYVRSGIADVIVLDEQCVRTDLLEEARQVRSPLIVTSEKNCLGLPDRTDDAVDQIAADLAAGRIPGALILDPEKAGAAAVETALRVAPERKKQGVLPDLQALTGNAEDCRGCILCRRSCPNDLPIPDAMEQAAAGNLEPLGDLYDSCVGCGRCEEVCPQEIPIHSCIVASRSDRLATETFTMRAGRGAIQDVEIRKVGGPIVLGEIPGVVAFVGCANYPRGGNDVAEMAVDFAWRKYIVMTSGCAAMSIGMYRDSEGKSPYEMFSGAFEAGGIVNVGSCVANAHIAGAAVKIASIFAKRNLRANYEEIADYVYNRVGAVGVAWGAMSQKAAAIAAGFWRLGIPVIVGPQGSKYRRMLLGRADRPEDWYVYDARTGGKVQVGPVPEHLFCAAETREEAMVLTAKLCMRPNDTTRGRALKLTHYMDLHRRHYGMPPADLHLFVRTPADIPITMKDEVQKILAEKGWRESTIPDPTLLPRMIRAGKG	Methanomicrobiales archaeon	MDD1646125.1	codh	2184052	FALSE	Methanomicrobiales archaeon
NIU39169.1 CO dehydrogenase/acetyl-CoA synthase complex subunit epsilon [Candidatus Bathyarchaeota archaeon]	MSKKNVRVTIKELKTDAGVIKDLDLSFGRVLEETWAEPVGPTPFPSSTDLREWDFKLLEKYKPFYLPYCDVCCLCTFGKCDLTGDKRGACGLDMAAQQSRIVLLACCIGAATHIAHARHLVEHLIKKHGENSPLDIGGLNIEVEAPVTRLVCGIRPKALKDLEDVLDYCEEQLTTLLAATHTGQEASNLDFESKVLHAGMIDHVGLEIADLAQISVYGFPKAEPEAPLTDLGFGVADVSKPTILVIGHNVPSSVGIIDYLTDKGLTGKVEVVGICCTAHDITRYSSAAKIIGPISWQLRYIRSGLADLIVVDEQCIRADTLIEAQKVKAPVIATSPQNCLGLENRSRSLPKEVISDLSEEKVSGALILDTDKVGEVAVETVMAVAPKRNKFKVIPKIEEIIQAAEGCTECNDCMRACPNNQPIPKAIKAAAKGDLNPLAEILXXXPNDFPLHSFIVKAGEKELWEEKFKMRVGRGAIQDVEIREVGGPIVLGEIPGVVALVGCPNYPHGGKEVAEIAEEFAKRRFIVVTSGCAAMSIAMVKDEEGKTLYEKYSGAFEAGGIINVGSCVANSHIAGAAIKIASIFAKRKLRANYEEIADYISNRVGAVGVAWGAYSQKAASIAAGCWRLGVPVIVGPHGA	Candidatus Bathyarchaeota archaeon	NIU39169.1	codh	2026714	FALSE	Candidatus Bathyarchaeota archaeon
WP_394357442.1 4Fe-4S dicluster domain-containing protein [Methanobacterium alkalithermotolerans]	MFLPPSNYKDGSSFSARGLNVDFDDIDSYIKEKKEVSKAYAKSISLDYPKLREWDFKLLSHFKPFYAPLCDMCCMCTYGKCDLSENKKGACGINLEKQQSRLVLLTSCIGASTHAAHARDMVDRLLEHDPERELKYDSSIDITSPIITTLTGIIPQNASDLDQIMACVEKELTNLMASAHTGQEGDYLDFESKALHAGMIDNLSLEIAEIAQINLYDLNKGQEDTPLLEIGMGVIDREKPVILAIGHSIAPGTEIIDYAEKMEMEEDLEICGLCCSAIELGRTSARSKIVGPISRQLMFIKSGAPDVVVLDEQCIRADIFELCAENHIPIIATSDKCSLGLPDKTDEAPAVIINEILKGELPGVLIRDVKKVGQVAVELSHQVKECRKTAQEMKTRSPEDLKLTQSNGRCYICSSCGTDCEGETLSLTEHFAGQECEDPQALIEECIECGQCDRVCPVMLPLTQAIKDAKTDDKELMASFYGKCVGCGKCSEECSQDMPMVNLIRWAAQDKIEAEKFLIRSGRGPIQDVEIRRVGAPIVFGDIPGVLALAGCSNYSQGEKEVALIAEEYLKRGYIVVAAGCAAMDIALYKDEDGETLYEKYSDRFDKGGLLNLGPCVANAHAIGSAIKIANIFARVPLEKNFVDISDYILNRIGVCVIAWGAMSQKAFAIATGANRWGIPTIIGPQASKYRRLYLGNEEEPRTIKDKRDGSTVVSEPAPVHLAYSAESMNECMVMTAKMCIRPNDTPKGRLIKLTNYVDIHQKYYGILPSDLVHYIRDEKEIPFKYKDEILNQLKDAGWEPRMAAQEPSIL	Methanobacterium alkalithermotolerans	WP_394357442.1	codh	2731220	TRUE	Methanobacterium alkalithermotolerans
MFH0849814.1 CO dehydrogenase/acetyl-CoA synthase complex subunit alpha [Candidatus Bathyarchaeota archaeon]	YVETQIVQLVAAAHTGQEGDNIDFESKAFHAGMLDHVALEVADLMQIATLGLPKGDPEAPLAELGYGTIDAKKPVIMCIGHNVLPSVDIIDYLMNHDLFDQVEVGGLCCTAHDMSRYNKRSKIVGPISWQLKFIKSGIPDLIVVDEQCIRTDVMDQAKEIGVPVLATSEKSCLGLPDRTHDPAEAVIEDLVSGKTPGALVIEPRKVGEIAVKTAMAVRKRRGENKLVNLGELSEIAAKCRTCMECIRACPNMLPIMDAMVAAKEGDYEPLAELNDVCVGCGRCESACPVDLPIVTMITQASKDELVNEKYPIRVGRGAIQDVEIREVGSPIVFGEIPGVVALVGCANYPAGGGDVAAIAEEFLKRRFIVVTSGCSAMNIAMTKDEDGQNLYEKYPGNFDAGGLVNVGSCVANSHITGAAIKIANIFAKRPLRANYEEIADYIYNRVGAVGVAWGAMSQKAAAIAAGCWRLGIPVVVGPHGSKYRRMLLGDKDKEEDWKVYNARDGEEVYVGPVPEHLFYAAETLEEAVVLISKLAMRPNDTSKGRAVKLSHYIDLYKKHYGAMPDDLHLFIRRGQDIPFTMKDEIVKILEAKDWVEDRIASPDPTLLDRMVRRRE	Candidatus Bathyarchaeota archaeon	MFH0849814.1	codh	2026714	FALSE	Candidatus Bathyarchaeota archaeon
HID91148.1 CO dehydrogenase/acetyl-CoA synthase complex subunit epsilon [Candidatus Bathyarchaeota archaeon]	HTSHARHLVEHLVRRYGPDVPVDLGPRVLVRAPIVQTVCGILPCTLGDFDIALDYLERELTHLTSSLHMGQEGDHLDFESKTLHAGMIDSAGMEIADIAQIIALGLPKGDPEAPLVDIGLGVIDSSKPVVMCVGHNVSSGVEIIDHLTASRLRGSVEVCGLCCTGHDIARYGQAKIVGPISQQIRFVRSGVADAIVVDEQCMHLGLLAEAQAVKAPLIATSEKACFGLPDRTADPVEDIVRDLVLGRSPGALILDMEKVGQVAPQVAIQVAPRRRELKALPSREEIAGLAKRCVKCGRCRRSCPNDLPIDVAVEEAGRGNPEPLSRLYERCVGCGRCESACRSDLPLISMMSAAAERQVKTERYRIRVGRGPILDTEIREVGAPIVLGAIPGVIAIVGCANFPRGWREVPEMCEEFLRRKYIVTTSGCSAMAIAMYRTADGRGIYESYPGAFDMGNIANCGSCVANAHIIGAAVKIAAVFARRNLRANYEEIADYILNRVGACGIVWGSMSQKAFAIATGCNRWGIPVIVGPHGLKYRRLLLGRRDREEGWYSYDVRTGKRIYVGPAPEHLYYAAETKEEAIVMAAKLCIRPSDTTKGRQIKLTNYVALHERFFGKLPDDLHLFVRTEADVPIPMKFKIMEYLDRKGWEPRPTRVDITLVPRLVRRRGRVG	Candidatus Bathyarchaeota archaeon	HID91148.1	codh	2026714	FALSE	Candidatus Bathyarchaeota archaeon
MBU4342252.1 CO dehydrogenase/acetyl-CoA synthase complex subunit epsilon [Candidatus Altiarchaeota archaeon]	MRIKGKNVRIDIGEVEEEDDWTEKKGPDKKPSVTHLREWDHTLLNRYKPKYHAFIKQCQFCAFGPCDLSANRRGSCGMTLDKQMARENLFLTITGAAAHAAHARHQLDRMMKKFGRNKAVFVAENTEVEAPWFRTIIGKRPQVLSDLEEGLDYVEEQLTHLLSALHMGQESNDIDFNSKALHGGMVDHLGMEIADIAQVSSLDFPKGDPKPELVEIGFGSIDKSKPVILCIGHNVAGSVEMIDYAKEKKLDVEFAAICCTALDMGRYDTGSKVVGQLSYQLPFVRSGIADLIVLDEQCIRVDTAENAKKLGIPVITTSDKNVGGFPNLSKENPSDVVKKLVSGDIDGCFIPDLDKLPEIAVKTAIEVKKRGKKKQENGLESIKGCTSCGLCAQACPVGLNVTSIVASINKHFNGIEPKEGGKEGKKPDIIPKDKLLDVIGTCVFCGRCESWCPRKSEITSAYSAVYKERFENDRAKISPGRGAIQDVEIRNVGAPVVFGEIPGILAPVGCSLWPHGGKELGEIVEEFLKRNYIVTTSGCSAMALATDYSGPAHNLYEKYGGEFNAGNLVNVGSCVANAHITGAAMKVANIFAKRPLRENFEEIADYIMNRLGAVGLVWGTYSQKAVSIGAGVMRLGIPVIWGPSGIKYRRELLSDENTDWSVFDTRGEGKYDVGPVPEHLSYVAKTKEEVMMLVPKLCLRASDGFKGRQIKLAHYIDLHKKVHGKLPEDLHRFVRTEADIPLTQKEELMDVLNKQGWKPVEKTPDPTLVRRLSGGKK	Candidatus Altiarchaeota archaeon	MBU4342252.1	codh	2599821	FALSE	Candidatus Altiarchaeota archaeon
ODS35932.1 MAG: CO dehydrogenase/acetyl-CoA synthase complex subunit epsilon [Candidatus Altiarchaeales archaeon WOR_SM1_86-2]	MKIEGKDIKVYVGEVIQEAQKKSFKDAVGGDWEEKMGPTPMPQVSDLRHWDKHLLDRYKPKYHAFIKQCQFCAYGPCDLDKGRRGACGIDLDTQMARESLFLAVTGCAAHSAHGRHQVHYLIEKFGRDLPLNVAENTEVEAPNIRLVCGFKPETLGDLEKAISYVEEQLCHLLSALHMGQECNDFDFNSKALHAGMLDHVGMEVCDIAQITALGFPKGDTGPELTEIGFASVDRSKPVILCIGHNVAGGTEILDYAAEKDYDVEVAGLCCTALDIGRYEPKAKIIGQLSYELPYIRSGIADTIVLDEQCIRVDSIENAKKLGIPVITTSDKNSGGFEDMSHEDADKIVKKLVFGDLPGVYLPDLEKAGEVAVKTAVFMKEKDKDKKREKNDKSDCFTCTDCGLCSKACPVGVDPQLVIRSINKIYNKEYKPKKDDLEFLGQEEILERIGTCVFCGRCESWCPKDIPVVSVYSDIYRESFSKDKAKISPGRGAIQDIEIREVGMPIVFGEIPGVIAPVGCSLWPWGGKVLGEIIEEFLNRNYIVATSGCSAMALATDYSGTHNLYEKYGGRFAAGNLVNVGSCVANSHITGAAIKVANIFAKRKLRANYEEIADYCLNRIGAVGLVLGTYSQKAVSIGNGCMRLGIPVIWGPSGIKYRKELLSDETSDWGVYDSFSGEKFDVGPCPEHLSYVAKTKEDVMIMIPKLCIRASDNFKGRQIKLAHWIDMYRRFSGDGKNALPGDLHRFIRQETDIPMTLKDEILDFLKGKGWKPKKKNPDPTLVRRLCRT	Candidatus Altiarchaeales archaeon WOR_SM1_86-2	ODS35932.1	codh	1849364	FALSE	Candidatus Altiarchaeales archaeon WOR_SM1_86-2
MDD1706725.1 CO dehydrogenase/acetyl-CoA synthase complex subunit alpha [Methanoregulaceae archaeon]	GDLEEVLDYLENQLTQLLSVTHTGQEGSSLDFESKVFHAGMIDQVAMEVADIAQISVFGFPKAEEETSLIELGMGVVDSSKPVILVVGHNVPPAVNIVDYLQKNKMTEEVELTGICCTALDISRYTPKTKIVGPISWQLRYVRSGVPDVVVVDEQCVRADLLIEAQQIHAPLIATNPKNCLGLEDRTNDPPDDIVADLVTEKVPGVLLLDTDKIGEVATKTAIQVAPKRKKMAIFPKKDELREIALKCNQCKECRRSCPNDAAIPEAMKLAAKGNFSLLEQMYDECIGCAKCEQACPQKIPIHSMMLGAAQDKVKGEKYKIRAGRGAIQDIEIRQVGGPIVLGEIPGVIAFVGCPNYPKGGKEVAEMVIEFAKRRYIVCASGCTAIAAGMYKNDEGKTAYEIFPGSFEAGGVVNVGSCVSTAHIAGAAVKIASIFARRNLRGNYEEIADYVYNRVGAVGVAWGAMTQKAAAIASGFWRLGIPVVIGPHGSKYRRMLLGRQDKEEDWYTFDARTGEKVYTSPAPEHLFIAVETKEEAMVMVAKLCMRPNDTTKGRAIKLTNYIDLHKRYFGDIPEDAHLFVRTMADVPITMKDEVVRHLDEKKWKERTIPDPTLLPRMIHKPKVKV	Methanoregulaceae archaeon	MDD1706725.1	codh	2485498	FALSE	Methanoregulaceae archaeon
MCK5239650.1 CO dehydrogenase/acetyl-CoA synthase complex subunit epsilon [Candidatus Thorarchaeota archaeon]	MKKKVHFKAEEADTGLGRFKGLEVRIGEIVDDEWDESMGPTPMPGPTTLRSWDHKILTKYQPSYMPYCQVCCLCTMGKCDLTGTKRGACGINMKAQQGRIVLAAANIGTAAHLAHSRHLIDHLIDEYGPRTKLIQGPGTEIHAPISRLVTGMRPRTLEDASIIVDYCESQLAHGLSATATGQEGSWLDFESKVFHIGMIDHLALEIADLAQVSTLDMPQADPDAPLVEAGIGNMDPNKATILTIGHNIIPAAAITDYITEKRLGEMVEVGGICCTAWDITRRDPTAKVIGPISWQLRFIRAGMADLVVVDEQCVRTNVVEEAQKVLAPVISTSDKAVMGLPDRSDDPVDSIVEELITRKIPGAYITDHKKVGEIAVKVALAMKPIRAKKKFLPSKKKIQKMAETCKKCMECVRACPNDQNVQEAVLAAATGNMEPLREIYNNCIGCARCESACPNEYDLHSWMVVAGEQDCANETYMVRTGRGAIQDTEIRKVGQPIVFGEIPGVIAHVGCANYPGGGQDVHDMAEEFAKRRFIIVTSGCAAMSAGIVKDENGESIYQRRSGDFDAGSVVNVGSCVANSHIAGATIKIAAIFAKRNLRGNYAEIADYIYNRVGAVGISWGAMSQKAVAIAAGFWRLGIPVIVGPHGSKYRRMLLGRAD	Candidatus Thorarchaeota archaeon	MCK5239650.1	codh	2053491	FALSE	Candidatus Thorarchaeota archaeon
MDD1659247.1 CO dehydrogenase/acetyl-CoA synthase complex subunit alpha [Methanomicrobiales archaeon]	IDVGSSVLLEAPHARLVTGIKPKTLGDLEDVVEYCEQEITQLLSCCHTGQEGDPLDLESKVLHAGMIDHVALEGSDIAQISAYSFPKGDPEACLIDCGAGCIDPEKPVILVIGHNVPPAIAIADTMHDMGLDDKIEIAGICCTALDLTRYNAGARIVGALSHQLRFIRSGMADVIVVDEQCIRADVLREAMKTHAPLIVTNAKNLQGLPDRTGDDPDEIVRSLVEGRESGAAILDPEKVGEVAVRVAMEISPKRREFRNNPDQTALIEAARACTGCESCMRACPNDREITAAVTAASSGDLAPLATLYDSCIGCARCEDACPSGLSPHDLITGAYRALFPPEKYHVRAGRGPIQDTEIRAVGGPIVMGEIPGVVATVGCSNYPGSWNDVGSMAEEFLKRRYIVVTSGCTAISIGMYRNENGEGLYDIYPGRFDAGGLVNCGSCVSNAHISGAAVKIASIFAKRKLNSNYEEIADYVHHRVGAVGIAWGAMSQKAAAIAAGFWRLGIPVIAGPHGAKYRRMLLGRKDREEDWYVLDARSGERVYAGPVPEHLFTVAETREEAMVLVPKLCMRPNDTVRGRSIKLNHYIDLHRKFFGGMPDDLPLLVRTRADIPITMKHEVVRILETQEWKESERPIPDPTMLPRLAKRGGNPP	Methanomicrobiales archaeon	MDD1659247.1	codh	2184052	FALSE	Methanomicrobiales archaeon
MDK2876703.1 anaerobic carbon-monoxide dehydrogenase, complex subunit alpha [Archaeoglobaceae archaeon]	MVLEFRKGAIFVDELRNVSIKIGEITEEEEEWAPMGPTPFPQIETLRDWDFTLLKRYKPFYAPYCDMCCLCTMGKCDLTENKCGACGISLEAQTGRIVALAVAIGASCHTGHARHMLHDIEHVTGKKLDEIPVDLGPEIAEVAPLTQLITGIKPKTLADLERALTYVEEQIVQVMDSIHTGQEGSYLDFESKAFHLGMMDSLGKEIADIAQIVAFNLPKGESNQPLIEVGMGVLDRNKAIVLVIGHHAPPAINIADYIENNKLGDEVELAGICCTAHDMSRYWPKAKIAGSLGRQLKVVRSGLADIIVIDEQCIRADILYHAGKLGIPVLCTNAKAMHALPDMTKKDPKEVIKYLLDGNPGAVVLDPLKVGEIAVEVARARRKKRGEIKPVLTEEQFMSYAKACTQCGTCTIACPEKIRIGDAMEAAEKGDRSKLEELWDVCITCGRCEQVCPKKIPIIDMYNYAAWNRILNEKGKVRRGRGPVRDSEIRNVGAPIVLGTIPGIIAVVGCGNYPNGTKDAYTIVNEFASRNYIVVTTGCIAMDCGLYKDEEGKTVYEKYKDDFDGGGVVNIGSCVSNAQQKAASIATGVNRLGIPVVVGPHGSKYRRAFLGRPYNDEDWMVYDVRSGQKVRVEPAHRPEP	Archaeoglobaceae archaeon	MDK2876703.1	codh	2511821	FALSE	Archaeoglobaceae archaeon
MDK2875103.1 anaerobic carbon-monoxide dehydrogenase, complex subunit alpha [Methanothermobacter sp.]	MLVYGEKMPQASRINVKGLHLEFGEIDEYLKRKPYESKRVSSDYDTLRKWDRKLLSYFKPFYAPLCELCCMCTYGKCDLSYSKKGACGINIEKQQAREALSTSVIGASAHAAHARDLVDRLLEKDPSSKLHYDSSIDIMAPISTTVTGIEPKTPADLDMIMSYIERELTNLMASVHTGQEGDAIDFESKALHAGMMDTLSLEIAEIAQINQYKLPTGESETHLLEIGMDVIDRTKPVILCIGHNVAPSAEIIDYAEDIGVEDEIEICGLCCTAIDMGRYSKSSKIVGPISRQLAFLRSGIPDVVVLDEQCIRSDVYEICSEMGIMVIATSDKCSMGLEDMSDENPYKIVNRILQGMNGVLLKDEKKAAMVAVNLAMQLHRNSGKNSWKKSRENCLKCLPCDSRCLPPKKPEVRWDMDINSLIEYCNLCGECDRTCPALLPLRNAIEEAKRGDFRSLSELYEKCAGCGRCMEVCKESIPILDLIRESRKGSAEKFLIRAGRGPVQDIEIRRVGAPIVFGDIPGVISLAGCSNYPAGEVDVQLIAEEFLKRGYIVMAAGCAAMDIALSHDDDGKTLYERYPGDFDRGGLLNLGPCVANSHAIGSAIKIAGIFAKIPMERNTVEIADYILNRIGVCVIGWGAMSQKAFAIITGANRWGIPAVLGPHASKYRRLYLGESAPRLITDRGDGSPVPSEPAPIHLTYAAESINECIVMASKMCIRPNDTPRGRMIKLSNYVDLHMKYYGCIPEDIDLFLRSEKEIPYKHKDEIMNILDRRDWKPREAVREPSIIR	Methanothermobacter sp.	MDK2875103.1	codh	1884223	FALSE	Methanothermobacter sp.
RLI95051.1 MAG: acetyl-CoA decarbonylase/synthase complex subunit alpha [Candidatus Altiarchaeales archaeon]	MKIEGRNVKIYIGEIIEEDEWDEKIGPNPKPGVTDLRGWDRKLLNRYKAKYNSYIKQCQFCAFGPCDLSMGRRGACGITLDKQMARENLFLTITGAAAHTAHARHGLHTLIKKFGRNTPLDVVMNSEVQAPWVHLVMGMKPKTLGDLEKALDYVEEQLTHLLSSLHMGQESSDFDFNSKALHAGMVDHLGMEIADISQIAALNFPKGEPKPEFVDIGFGTVDKEKPVVLCIGHNVSTGTEIIDYAAENNKDVEIAGICCTAFDLGRYNKRTKIIGQLSYQLPFVRSGIADVIVLDEQCIRVDTAENAERLGIPVIATSDKNVGGFPNMSEEDADKIVQMLISGEIKGVYITDLEKAGEVAVKTAIEIHKRGKKKLDISIEDAKGCVSCGLCTQACPVGNDVKRIVSSINYHYNKVELKYKPIKKKESIDISKEIAECIQCSLCSKNCPNDIDVCSIIKDLKEGKDIDKKLIASCISCGLCYQNCPKDINIPEIFSELKGEDRKDEIIEPLNKDEVVDALGECLFCGRCESWCPQGIPLVSIFSKIYKERFENDKARINPGRGAIQDVEIREVGAPIVFGEIPGIIAPVGCSLWPNGGKELGEIIEEFLKRNYIVVTSGCSAMALATDYSGTHNLYEKYGGEFNGGNLINVGSCVANAHITGAAMKVAHIFARRPLRANFEEIADYILNRVGAVGLVWGTMSQKAVSIGAGVMRLGIPVIWGPSGKKYRKELLSDENTDWSVFDTRGKGRYDVGPVPEHLSYVAETKEEVMTLIPKLCMRASDGIKGRQIKLAHYIDIYEKTYNKLPDDIHKFVRTEADIPLTEKDRLMEILKEKGWEPVEKIPDPTLLKRLSGERGIG	Candidatus Altiarchaeales archaeon	RLI95051.1	codh	2250256	FALSE	Candidatus Altiarchaeales archaeon
MDX1814013.1 CO dehydrogenase/acetyl-CoA synthase complex subunit alpha [Candidatus Bathyarchaeia archaeon]	NVKVEAPVTRLVTGIRPETLGDLDEALSYCESQITHLLSVAHTGQEANNIDFESKAFHAGRVDQVGMEIADLAQISVFDFPKADPEAPLIQMGLGTIDTSKPVILCIGHNVVPSVGIIDYMKDNKLDAKMEVVGLCCTAIDNSRYYDRAKIVGPISWELRAIRGGFADVVVLDEQCVRTDCSLEAERVNAPVIAASEKNCIGYEDRTNDPADEIVADLVSSKVPGVLILDPEKVGEVAAKVAQQIAPLRKKMKALPEIDEIKELAKKCRQCNLCQRSCPQDLRIPAALKTAAEGDLTSLAELYEECIGCGRCEEACPVKLEIHSFILKAGEKNMTEEKNFCRAGRGAVQDVEIRSVGGPIVLGEIPGIVALVGCANYPHGGKDVYDICREFALLRYIVMTSGCSAMSAGSYRNEEGKTLYEEFPGSFEAGGVINVGSCVSNPHIAGAAIKVASIFAKRNLRGNYEEIADYIHNRVGAVGLAWGAYSQKAASIASGFWSLGIPVLVGPHGSKYRRMLMGRSDKPENWEVIDARTGDKVNAGPAPEHLFQTVETPQEAMVQIAKLCIRPNDTWKGRSGKLSHYIDLHKRRYGVMPPDIHLFIRTPSDIPITMKDEINEILKAKGWKETTIPDPTLLPRMVRKVKE	Candidatus Bathyarchaeia archaeon	MDX1814013.1	codh	3045160	FALSE	Candidatus Bathyarchaeia archaeon
WP_300477033.1 CO dehydrogenase/acetyl-CoA synthase complex subunit alpha [Methanothermobacter sp.]	MPRASKDTINVKGLRLEFGEIDEYLKRKSCESKRASVDYNELRKWDLNLLSHFKPFYAPLCDLCCMCTYGKCDLLGKRGACGINLEKQQARETLSTAVIGASAHAAHARDLVDTLIEKNPTSELHYDSSIDIKTPISTTVTGIDPETPEDLDRIMTYIERELTNLMASVHTGQEADVTDFESKALHAGMLDIMALEVAEIAQINQYGLPTGKADTHMLEIGMDVIDSKKPVILCIGHNIAPSAEIIDYAEDIGVEEEIEICGLCCTAMEMGRYSKSSKIVGPISRQLTFLRSGIPDVVVLDEQCIRSDVYDVCSEMGMVVVATSDKCSMGLEDMTEENPYRIINRILQEKIPGVLIKDEKKVAMVAVNLALQLTRGRDPKTSDRFSVNCVRCSPCDSNCTPARKPEKQKDLELNSVLGYCELCGECNRVCPAMLPIMEAIYDAKKGDFRAMRTLYESCSGCGRCMEVCPMGVPILDIIRESRGETPERFLIRAGRGPVQDIEIRRVGAPIVFGDIPGVISLAGCSNYPSGERDVQIIAEEFLKRGYIVLAAGCAAMDIALTHDDEGRTLYEKYPGDFDRGGLLNLGPCVGNSHAIGSAIKIANIFAGVPMNGNTVEIADYIINRIGVCVIGWGAMSQKAFAIVTGANRWGIPAVLGPHASKYRRLYLGESSARVIRDKSNDSMVTSEPAPPHLTYAAESINECLVMASKMCIRPNDTPRGRMVKLSNYVDLHLKYYGDLPADIDLFVRNEREIPYKHKDDILEILREKNWKPREPVKEPTIIR	Methanothermobacter sp.	WP_300477033.1	codh	1884223	FALSE	Methanothermobacter sp.
KYH40968.1 MAG: acetyl-CoA decarbonylase/synthase complex subunit alpha, partial [Candidatus Bathyarchaeota archaeon B26-2]	MARKGLHVKVGELRSDIGVLKDLEITLGRIIEEPKPGEIGPTPFPSITDLRSWDLKLLKRYKPFYMPFCDVCCLCTFGKCDLTGDKRGACGLDMAGQQSRIVLLACCIGAATHIAHARHLVEHLIEKFGKEHPIDVGGVSVEVEAPVTRLVCGVRPRTLGDLEDVLDYLESQVTHLLSATHTGQEGSNIDFESKVFHAGMIDQVGMEVADIAQISAYNFPKADPDAPLVDIGLGVVDATKPVIMVIGHNVPPAVEIVDYLQENGLYGMVEVTGLCCTAIDVTRYNPKAKIVGPISWQLRYIRSGMPDVIVVDEQCIRADSLIEAQKIKAPLIAASPKNCLGLPDRTHDPAEEIVSDLVNGKTPGALILDPEKVGEVAVKTAILVAPRRKKFKAIPNVKGVIEGSKRCTGCQSCRRACPNDLPIPEAVAEAAKGNLDKLGALYAECIGCARCESACPQGLPLHSFIVKAAEKKLKEETYKIRAGRGAIQDIEIRNVGGPIVLGEIPGVIAFVGCANYPKGGEEIAEMAMEFANRRFIVLTSGCAAMSAALYKDEEGKSPYEIYPGAFDAGCIVNVGSCVSNPHIAGAAIKIASIFAKRNLYANYEE	Candidatus Bathyarchaeota archaeon B26-2	KYH40968.1	codh	1779371	FALSE	Candidatus Bathyarchaeota archaeon B26-2
MBN2336843.1 CO dehydrogenase/acetyl-CoA synthase complex subunit epsilon [Candidatus Bathyarchaeota archaeon]	MSKKDLRLKIDELSSSIGLIKGLDIQVGRIVDDEWEEPMGPTPFPSIGTFRDWDRKLLSRYKPFYMPFCDLCCLCTFGKCDLTGDKKGACGLTMAAQQSRIVLLACCIGASTHCAHARHMMDHLLEVYDRDHKLDIAVNTNVQAPNTRLVCGIRPKTLRDLEDALDYVETQLVQLTATAHTGQEGDNIDFESKAFHAGMLDHVAMEVADLCQISTLGFPKGVADAPMTEIGFGSIDTSKAVIMCIGHNVLPSVDIIDYLMENKLFEEVEVGGLCCTAHDNSRYDKRAKVLGPISWQLRYIRTGIPDVVVVDEQCLRTDIVDEAKLIGAPVIATSEKSMLGLPNRTHDPPDEIVDDLVEGRTAGVLILEPDKVGEVVVKTALKMKPKRSGFKALSMEKLIEFAGTCRSCMECVRACPNNLPIMDAVKAAAEGAIEALAEIQPMCVGCARCESACPQHIPLVSFLTKAADEKGMTGSYAIRVGRGAVTDVEIREVGRGIVFGEIPGVVALVGCANYPKGGLEVADIAEEFLKRRFIVLATGCAAMDLALRKDEDGLNLYEKYPGNFDAGGLLNIGSCVSNAHITGATIKIANIFAKRPLRANYEEIADYIYNRVGAVGIAWGAMSQKA	Candidatus Bathyarchaeota archaeon	MBN2336843.1	codh	2026714	FALSE	Candidatus Bathyarchaeota archaeon
MDP2968956.1 CO dehydrogenase/acetyl-CoA synthase complex subunit alpha [Deltaproteobacteria bacterium]	HGAHGRHLIEYLIEKYGEDYKIDLGGQVDVEAPHIRTVMGLKPETLGDLRKAIEYVERGIIHGVSATHMGQEGSDLDFESKSLHIGMLDHVAMEAADIAQTIGFKFPTSVAETPLAALGWGSVDKEKPVVTCVGHNAAVATVMIDQLMKAGIYNDVEVTGICCTAQDNIRYSDKTKIIGPLSKQLFFLKTGIADLIITDEQCVRCDIPQVAKEMGSALIATSDKISYGLDDVTHKEVDEIVRMIAEEGKQVYIRDVDKAGEVAAKVLPLVAKNRKKEIVTKEKAQELAKECKKCTLCDRACPNLLVISDAIADVKEGKFEKMTDLFARCIGCGKCEQECAKGVPIITIMQAAASWDTYNIRVGRGPIQDVEIRKVGAPIVLGTIPGIIAIVGCSNYPEEIEEVAEIAEEFAKRKYIVVLSGCAAMAAGFKKDAEGKTIYDKYKPDFDAGGVLNVGSCVANAHITGAAMKVANIFAKLPLRGNYEVIADYILNRVGAVGLAWGAYSQKAFAIASGCNRLGIPVVLGPHSAKYRRLYLSRKEEDDWTVMDGRKKELVNTEEPSPEHLSIVVESKERAMITLAKLCIRKNDTAQGRQIKLTHYISLYKKHMGSLPDDLQNFVRNDRDVPIVYK	Deltaproteobacteria bacterium	MDP2968956.1	codh	2026735	FALSE	Deltaproteobacteria bacterium
MDH5733333.1 CO dehydrogenase/acetyl-CoA synthase complex subunit alpha [Candidatus Bathyarchaeota archaeon]	MSKKDLHVKVKELKTDVALIKDLELSVGRIFEETWTEPVGPTPFPSITDLREWDFKLLQRYKPMYVPYCDVCCLCTFGKCDLTGDKRGACGLNMAAQQSRIVLLACCIGAATHVAHARHLVEHLMEKYGRNSPIDVGGLHIGIEAPVTRLVCGIRPNTLKDLEDALDYCEEQVTSLLSATHTGQEGSNLDFESKVFHAGMIDHVGLEIADIAQISVYGYPKADPEAPLTDLGFGVADVSKPTILVIGHNVPSSIGIIDYLTDKGLSGKVEVVGICCTAHDITRYSSAAKIVGPISWQLRYIRSGLADLIVVDEQCIRADTLVEAQKIKTPVIASSPQNCLGLENRTRRPPKEAISDLAEGKVPGVLILDPDKVGEVAVETVMAVAPKRKKFKVIPEIEEITKSAQECTQCNECMRACPNNTPIPEAMKAAAKGDLNPLAEILETCIGCARCDSACPNDFPLHSFIVKAGEKQLLTEKFKMRVGRGAIQDVEIREVGSPIVFGEIPGVVALVGCANYPHSGKEVAEIAEEFAKRRFIVVTSGCAAMSIAMVKDEEGKTLYEKYPGVFDAGGIVNVGSCVANAHIAGAAIKIANIFAK	Candidatus Bathyarchaeota archaeon	MDH5733333.1	codh	2026714	FALSE	Candidatus Bathyarchaeota archaeon
MCU0637865.1 CO dehydrogenase/acetyl-CoA synthase complex subunit alpha [Methanothrix sp.]	MASKEGSFSVEDMKNVQINIGAVVKEAEEWDQEMGPFPKPGVATLRDWDYKIMNRYKIMYAPADDTCTLCTFGPCDLTGDKKGACGIDQAGACGKIVLIACLMGCCAHAAHGRHLYHWCLDKFGDMNFDMGDEILVDSPLYQTIIGKKPKTLKDFDEGLAYLEEEVVQLVAATHTGQEGSYMDFESKALHTGMMDDLGMEICDLLQIVAYDMPRGAADAPMIEIGMGTLDQNKGVLIAYGHNLAAGAEAMIYAENNNLWDKVDIGGVCCTAFDLTRITETGRDSKVPKNLGPKAKIAGAMGWWRKMVRSGVMDVVMVDEQCVYCDVLGDAQKRKIPVIATTDKIMLGLPDRTNDSVDQIVEDLVSFKVPGVAVLDPTKAGEVGIRVAIAVKPKRAEAKIQNLITEAQFKEGVEKCTTCNECAFVCPPHIRISDLISEAKKGNLEPFSSMYEVCVGCGRCEQSCPQGINILDLFEYANRQYVKNQKFRMRAGRGPARDTEIRAVGMPIVMGTIPGVIALVGCSNYPKGTKECYDIAKEFVDRGYIVVTSGCMAMDMSLYTDEDGKTIWEQYGGGFDGRNICNTGSCVANANIMGAAIKVATIFAHRNHRANFDDIADYILNKVGACGIAWGAYSQKAASIATGCNRLGIPVVVQPHSVMYRRSFVGRADKPEDWMT	Methanothrix sp.	MCU0637865.1	codh	90426	FALSE	Methanothrix sp.
HNQ54224.1 CO dehydrogenase/acetyl-CoA synthase complex subunit alpha [Methanothrix sp.]	MASKEGSFSIEDMKNVQINIGAVVKEADEWDQEMGPFPKPGVATLRDWDFKICNRYKIMYSPADDTCTLCTYGPCDLTGDKKGACGINMAAACGKIVLVAVLMGTCAHTAHGRHLYHWCLDKFGDMPFDMGSEILVDAPLTRTILGIKPKSLKDFGEALEYCEEEIVQLLAATHTGQEGYFMDFESKSLHGGMIDSLGKEICDMLQTVAYDMPRGAADAPLVEIGMGTLDQNKGVLIAYGHNLAAGAEAMIFAENNNLWDKVDIGGVCCTAIDLTRITETGRPSRIPSNLGPKAKVAGAMGWWRKMVRAGIMDTVIVDEQCVFCDVLEDCQQRHIPVIASNDKIMLGLPDRTNDSADAIVEDLVSFKIPGVAILDPVKAGEVAIRTAVAVKPKREQFKKESLFTEQQFKDTLAKCTQCNECAFVCPPHIRISNLIAEALKDNLEPFSSTYEVCVGCQRCEQTCPQEIPVLKLYEYANREYIKNQKFKMRAGRGPVLDTEIRKVGAPLVLGQIPGVIALVGCSNYPNGTKECYDIAKEFVDRGYIVVATGCMAMDMSLYKDEEGKTIWEQYEGAFDGRNICNIGSCVANAHIHGAAIKVATIFAHRNERANYDDIADYVMSKVGACGVAWGAYSQKAASIATGVNRLGIPVVVQPSSVIYRRTFMGRTDKPEDWMVIDAKNGNMQQ	Methanothrix sp.	HNQ54224.1	codh	90426	FALSE	Methanothrix sp.
MBT8171998.1 CO dehydrogenase/acetyl-CoA synthase complex subunit epsilon [Candidatus Bathyarchaeota archaeon]	LEWCEEQVTSVLSAAHTGQEGSNLDFESKAFHVGMADQVGMEIADLAQISVLDLPKADPEAPLVELGFGVADIKKPTILVIGHNVPSSVGIIDYLKEKKMLGKVEVVGICCTAHDLTRYEPSAKVIGPISWQLKYIRSGLADLIVVDEQCIRADALEEAQKVKTPVIASSPKNCLGLKNRTKEPSKDLVNDLVAGKVPGVLILDSDKAGEVAVETAIAVAPKRNRFNIIPDIEAIKAAGEACGGCNECIRACPNTQPIPEAMKAAAIGDLDPLAKILGECVGCARCDSACPKDFPLHSFMIKAGEEQLWEEKYMMRSGRGAISDVEIRNVGGPIVLGEIPGVVAIVGCSNYPEGAAAVAEIAEEFAKRRFIVVLSGCAAMSVATVKDEEGKSLYERYPGGFEAGGILNVGSCVSNSHIAGAAIKIASIFAKRNLRANYEEIADYIHNRVGAVGLAWGAYSQKAAAIAAGFWRLGVPVVVGPHGSKYRRMLLGRADNKEDWYVHDARTGDKVYVGPAPEHLFTTAESKEEVMVMLMKLCMRPNDTTKGRSMKLTHYIDLHKRYFGTMPEDIHLFVRNKMDVPITMKPEILKILEEKDWKETRIPDPTLLERMVRKRG	Candidatus Bathyarchaeota archaeon	MBT8171998.1	codh	2026714	FALSE	Candidatus Bathyarchaeota archaeon
MDD2777407.1 CO dehydrogenase/acetyl-CoA synthase complex subunit alpha [Methanocellales archaeon]	DYWHKAQDIRRPRGYSRLRGNRDKPIAFLLHTGQEGDNLDFESKAFHAGMIDHLALEVSDLAQISALNFPKADPEAPLVDIGIGSIDTSKPVILVIGHNVPPAAAIFDYMEDSGLEDNIELTGICCTALDLTRYTKKAKIAGPLSHQLRFVRSGIADVIVVDEQCIRTDILEEAKKVNAPLISTNYKNFQGLPNRTDDPTDEIVRDLVGGRSPGVVILDSDKAGEVATRVAMGVFPKRKKSGIIPEESEIIEYAKKCTKCLSCQRVCPNYVPLPEAMEAAAKGNLQPLSDLYESCIGCGRCEAEGVCPNDLKLHTIIIGASKSKMKDEKFKIRSGRGAIQDSEIRAVGASIVMGEIPGVIGIVGCSNYPGSWKDNAFIIEEFLKRRFIVTTSGCAAMNLGMYKNEEGLSLYEAYPGVFDGGSLVNCGSCVSNAHISGAAIKIASIFARRKLNSNYEEIADYIYNRVGAVGISWGAMSQKAAAIASGFWRLGIPVIVGPHGSKYRRALLGRKDKDEDWYSIDARTGKSVYTGPAPEHLFIAVETKEEAMTLIPKLSMRPNDTTKGRSIKINHYIDLHKRFYGIVPDDIPLFVRTTADIPITMKDEILKILKEKDWKESEVPTPDPTLLSRLVRKKEG	Methanocellales archaeon	MDD2777407.1	codh	2666334	FALSE	Methanocellales archaeon
TET45035.1 MAG: CO dehydrogenase/acetyl-CoA synthase complex subunit epsilon, partial [Dehalococcoidia bacterium]	SAHAAHGGHILEYLIEKHGPDKKIDLGPNIEVEAPHIRTVVGLKPKTLGDLKIAIEYVFKEICHLLDSTNTGQEGSYLDYESKALHAGMLDHVGMEVADIAQIVGFGYPSCVADTPLVDLGWGSVDRSKPMILVVGHNPATSTSVIDYLRENDLYDKVEVGGICCTALETTRYSDRAKIIGPLSRQLFFIRTGIADVIMTDEQCIRTDMPIEADKVDSRVVACLDKVMYGLEDASDWDTEEIVKQMVEDKKHFAILDPKTAAEVATKVALQIAPQRRKEWLMEEEARELAAKCSGCGMCEQVCPNLFNIGDGIVEVAKGNFDLIKEQFNLCIGCGKCEQECPRQIPIFKIMQVAASKETWKCRAGRGPVMDTEIRNVGAPITLGTIPGVVAFVGCSNYPDIEDIADMVDEFARRKYIVVLTGCAAMVAGMKKDKDGKNVYEKYPPDFDGGGVANVGSCVANSHITGAAIKIANIFAALPLRANYEVMADYVLNRVGACGVAWGAYSQKAASIGTGCNRLGIPVVLGPHSAKYRRLYLSRKEDDDWSVMDARKREIVDTGEPSPEHLAYVCETKEKAMVMIAKLCIRKNDTPQGRAIKLNHYVSLYKKYMGGGLPEDLHLYVRRDPDIPIVYKKEVREHLKQIGWQPKEPVGLPTFIGTYPSKVPLDAVIH	Dehalococcoidia bacterium	TET45035.1	codh	2026734	FALSE	Dehalococcoidia bacterium
MFB0558067.1 CO dehydrogenase/acetyl-CoA synthase complex subunit alpha [Candidatus Bathyarchaeia archaeon]	MSKRDLKLRFDELSSAIGTFKGLEIEVGRIFEEDWDEPLGPTPFPSIGTLRSWDRKLLGRYKPFYMPFCDLCCLCTFGKCDLTGDKRGACGITMAGQQSRIVLIAACIGASTHAAHARHMLDHLIEEYGRDVPLDVALNTNVEAPHVRLVCGIRPKILRDLEDALDYVETQIVQLVAATHTGQEGDNIDFESKAFHAGMLDHVALEVADIMQIAALGLPKGEPDAPLTEMGYGSIDVTKPVIMCIGHNVLPSVDIIDYLMDHDLFGEVEIGGLCCTAHDMSRYDKRSKIIGPISWQLRFIRAGIPDLIVVDEQCIRTDILTEAERIGVPVIATSEKSCLGLPDRTADEPDAIVEDLVNGKSAGALILEPRKVGEVSVKTVMGVAKRRGTKSFDLAEISELAAKCRLCLECVRACPNNLPIVEAMEVAKAGDYGPLSALYNLCVGCGRCESACPVDLSIISMITKANEETVVAERYPIRVGRGAIQDVEIREVGSPIVFGEIPGVVALVGCANYPAGFEDVAKIAEEFLKRRFIVVTSGCSAMNIAMTRDEDGFNLYEKYPGNFDAGGLVNVGSCVANSHITGAAIKIANIFAKRP	Candidatus Bathyarchaeia archaeon	MFB0558067.1	codh	3045160	FALSE	Candidatus Bathyarchaeia archaeon
VVB89836.1 Acetyl-CoA decarbonylase/synthase complex subunit alpha 2 [uncultured archaeon]	MGLPKSDEKTPMAEIGMGILDSKKPVVICVGHNIAAPAYILDNMDKNGQFDKIEIAGLCCTAHDMTRYNKNAKIIGSMAKELKYIRSGIPDVLVTDEQCVRADILREAKKLHIPVIATNEKITYGLPDRSNDSVDAIIDDLVSGKQDGALLLDLEKVGELVPKLAMKMGPIRKEKGLTALPDDEEFKKLVAKCTKCLQCTRDCPQELPISDAMAAAVNGDLVPFEILHDKCVGCGRCDFSCPVKIPVLNVIEKAAQRVIREEKGKVRIGRGQIGDPEIREEGRNLVLGTTPGVLAFVGCGNYPDGTKDVYDIAEEMIQRSYIIISSGCAAMDIGMYKDKEGKTLYERYPGRFIKGNLLNTGSCVSNAHIAATTIKVASIFAGRKTKGNWEEIADYVLNRIGAVGVAWGAYSQKAFAIGTGCNRLGIPVVTGPHGTKYRRAFIGKPYRKEDWNVLDGRDGSVVNVEPAPEHLMITAETKEELMPLLAKMCFRPSDNSLGRAIKLTHYIELSEKYLRKMPDDWHVYVRSEQDLPLAKREQLMKMLEERGWKIDWEKKKITEGPLRKVDVSFQPTNVPRLCKEAKK	uncultured archaeon	VVB89836.1	codh	115547	FALSE	uncultured archaeon
MCD6325849.1 CO dehydrogenase/acetyl-CoA synthase complex subunit epsilon [Candidatus Bathyarchaeota archaeon]	ADMAQISAYNFPKADPDAPLVDIGLGVVDSTKPVIMVIGHNVPPAVEIVDYLQDNGLQGMVEVTGLCCTAIDVTRYTPKAKIVGPISWQLRYIRSGVPDVVVVDEQCIRADSLVEAQKIKAPLIASSPKNCLGLPNRTNDPPDEIVADLVSGKTPGALILDPEKVGEVAVKTAMLVAPKRKKFKMIPDAEEVIEGAKKCKKCYQCRRACPNDLPIPEAIEEAAKGKLDKLAEIYDECIGCARCESACPQKLPIHSFIVKAAEKKIKKETYKIRAGRGAIQDIEIREVGGPIVLGEIPGVIAFVGCANYPKGGKEVAEMAMEFANRRYIVLTSGCAAMSAAMYKNEEGKSPYEIYPGAFDAGGLVNVGSCVSNPHIAGAAIKIASIFAKRNLRANYEEIADYILNRVGAVGVAWGAMSQKAASIASGFWRLGVPVVVGPHGTKYRRMLLGRKDREGDWYVYDARTGEKVYVGPAPEHLFYAAETKEEAMVMIAKLCMRPNDTTKGRAIKLTHYIDLSRRLYGVIPDDVHLFIRTMADIPITMKDEIVKILEEKGWKEKKIPDPTLLPRLIRKKREET	Candidatus Bathyarchaeota archaeon	MCD6325849.1	codh	2026714	FALSE	Candidatus Bathyarchaeota archaeon
MBT8171501.1 CO dehydrogenase/acetyl-CoA synthase complex subunit epsilon [Candidatus Bathyarchaeota archaeon]	GQEGGNLDFESKAFHIGMADQVGMEIADLIQISVLDFPKADPEAPLVELGFGVADVKKPTILVIGHNVPSSVGIIDYLKEKKMLGKVEVVGICCTAHDLTRYSPSAKVVGPISWQLKYIRSGLADLIVVDEQCIRADTLEEAQKVKTPVIASSPKNCLNLHNRTKDPAKELVADLVGGKVPGVLILDPDKVGEVAVEAVMAVAPKRNKFSIIPSIEEITAAGRVCTGCNECIRACPNNQPIPEAMKAAAEGNLKPFAEIFDNCVGCARCDSACPKDFPLHSFMVKAGEDKSLSEKFMMRSGRGAIQDIEIRNVGGPIVLGEIPGVVAIVGCANYPEGNEAVAEIVEEFAKRRYIVVLSGCAAMSAAMVKDEEGKTVYEKYPGGFEAGGVINVGSCVSNPHIAGAAIKIASIFAKRNLRGNYEEIADYIHNRVGAVGLAWGAMSQKAASIAAGFWRLGVPVIVGPHGSKYRRMLLGRADKKEDWYVYDARTGDKVYTGPTPEHLFTTAETKEETIVMIAKLCMRPNDTTRGRSMKLTHYIDLYKRYFGVMPSDIHLFIRNKMDIPITMKPEILKILEEKDWKETRIPDPTLLKRMIRKKG	Candidatus Bathyarchaeota archaeon	MBT8171501.1	codh	2026714	FALSE	Candidatus Bathyarchaeota archaeon
MCJ7714361.1 CO dehydrogenase/acetyl-CoA synthase complex subunit alpha [Candidatus Bathyarchaeota archaeon]	ITHCLSAVHTGQEGNNLDFESKAFHAGRMDQLGMEIGDIAQISTLDFPKADPEAPLIEMGIGTVDTSKPVIMAIGHNVVPSIGVIDFMRDNALENDLEVVGLCCTAFDITRNWKRGKIVGPISWQLRFIRSGFADVVLLDEQCVRTDIFNEAERVKAPVIAASEKNCMGFEDRTNDPTEEIISDLVTGKVPGVLILDPEKVGEVAVKVAQQVAPKRRNFNVLPEIEEIKELAKTCRHCNLCQRSCPQDLEISEALTAAAEGSIAKLTDLYETCIGCGRCEQVCPVKLSIHSFIVKAGEKKMVGETNFCRCGRGAIQDVEIRNVGSPIVLGEIPGILAVVGCSNYPKGGKDVYDICREFASRRFIVVTSGCAAMSAGSYKNEEGQTLYEEFTGDFAAGGVLNVGSCVANSHIAGAAIKVANIFAKRPLRGNYEEIADYIHNRVGAVGLAWGAYSQKAASIAAGVENLGIPVLVGPHGSKYNRMLLGREDKKEDWEVFDARSGDKVNVGPTPEHLFQTVETKEEAMVTIAKLCIRPNDTWKGRSIKLSHYIDLSKRFYGIIPQDLDKFVRTPSDIPMTMKDDILKIINEKGWKETIIPDPTLLSRMIRKKRS	Candidatus Bathyarchaeota archaeon	MCJ7714361.1	codh	2026714	FALSE	Candidatus Bathyarchaeota archaeon
WP_237779410.1 4Fe-4S dicluster domain-containing protein [Methanothermobacter sp. K4]	MAHGDSMPRASKDIINVKGLHLEFGEIDEYLKRKSYESKRVSVDYDELRKWDLNLLSYFKPFYAPLCDLCCMCTYGKCDLLGKKGACGINLEKQQAREALSTAVIGASAHAAHARHLVDTLIDKNPTSELHYDSSIDIKTPISTTVTGIEPETPEDLDRIMTYIERELTNLMASVHTGQEAEVTDFESKALHAGMLDTMALEVAEIAQINQYGLPTGKADTHMLEIGMDVIDSTKPVILCIGHNIAPSAEIIDYAEDIGVEEEIEVCGLCCTAMEMGRYSESSKIVGPISRQLTFLRSGIPDVVVLDEQCIRSDVYEVCGEMGMVVIATSDKCSMGLEDMSEENPYRIINRILQEKIPGVLIKDEKKVATVAVNLALQLTRSRDPETSNRFRVNCVRCSPCDSNCTPSRKPKKQDDLDLNSVLEYCELCGECNRVCPAMLPIMEAINEAKNGDFRTIRTLYEGCSACGRCMEVCPVGVPILDIIRESRGETPERFLIRAGRGPVQDIEIRRVGAPIVFGDIPGVISLAGCSNYPSGERDVQIIAEEFLKRGYIVLAAGCAAMDIALSHDDEGRTLYEKYPGDFDRGGLLNLGPCVGNSHAIGSAIKIANIFARVPMKGNTVEIADYILNRIGVCVIGWGAMSQKAFAIVTGANRWGIPAVLGPHASKYRRLYLGESSPRVIRDRADDSMVPSEPAPPHLTYAAESINECLVMASKMCIRPNDTPRGRMVKLSNYVDLHLKYYGGLPADIDLFVRNEKEIPYKHKDEIMEILREKNWRPREPVKEPTIIR	Methanothermobacter sp. K4	WP_237779410.1	codh	2913262	FALSE	Methanothermobacter sp. K4
MEE9585850.1 CO dehydrogenase/acetyl-CoA synthase complex subunit alpha [Nitrososphaerales archaeon]	EEVLTYLEREITQLTSATATGQEQDPIDYESKALHAGMIDNVALEVADTAQISALGMPKGDADAPLVEIGLGAIDKTKPVILCIGHNVAPGSEVINYLEEKGEYGSVEVAGICCTAQDLARYSKKAKIVGPISRQLMFVRSGIADVMIIDQECVRGDIVDEARRTGTRIIATSDQICAGLPDLTDKTPEDIVKSLLSNETPAVLVRDPVKVGEVAVRTAIETAPQRKADKGLKDAEVLTHVSRCTFCEDCTENCPVDLQIGRAVNEAKKKNLEPLRKIFEECIGCARCDAACPQDIPVLSVIDAASTSDIKEEKFTIRCGRGPILDTEIRKVGRPIVMGEIPGVIAFVGCSNYPGGNEALAKMADEFAKRNYIIVTSGCAASDLARYKDENGQTLYEKYPGDFDAGGVVNTGSCVSNAHAIGAVIKIANIFAKRNLRGNFEEISDYILNRIGAVGIAWGSQHQKAMAIATGANRLGIPVILGPQGVKHRRAYLGRKEDDERWTVLNARDGKKVYGGPAPEHLLYVVETMEELMVTAARLVMRTNDTPKGRMIKLSNYISLHRQLYGTMPDDVHRFVRAENDLPITMKDEVMAVLKERGWTPVDIPDPTLLDRMVLRRE	Nitrososphaerales archaeon	MEE9585850.1	codh	2268197	FALSE	Nitrososphaerales archaeon
HOO53992.1 CO dehydrogenase/acetyl-CoA synthase complex subunit alpha [Methanothrix sp.]	MDKMEGSFSVEDMQNVQINIGAIVKEVEEWDQPMGPFPYPTIATLRDWDFKLINRYKVFYSPICDRCTLCTYGPCDLTGDKRGACGLDQAAQQGRIVLLAVLMGCTAHCAHGRHLYHWCLEKFGDLPFKMGDEILVDAPLTRTIAGIKPKTLKEFGPVLSYVEEQVSQLLACTHTGQEGNYQDFESKALHAGMLDSLGKEVSDLIQIVAYDMPRGDEDAPLVECGMGTLDKNKAILITYGHNLAGSAEAMFYAEDNDLWGKVDIGGVCCTAIDNTRIGEGLGYPEEINTKYRMVGTKAKIAGAMGWWRKMIRGGVMDCVMVDEQCVCTDAIEECSARKVPLIATNEKIMLGLPDRTNDPVDEIVDDLVNFRTPGVAIIDPIKAGEVGVRTAIAVKPKRAEEAKKTFLTEEEFKKYAESCTYCHSCQFVCPPHIKIGDVVQAAAKGNLEPFSSTYEICVGCRRCEQACPQEIPILSLFAYANQEFIRDHKFKMRAGRGPVKDTEIRRVGAPLVLGTIPGVIAIIGCANYPNGTKECYDIAREFVDRGFIVTTTGCMAMDMSLYTDEEGKTIWEQFPGGFDGRNICNIGSCVANAHIHGAGIKVATIFAGRNERANYDDIADYILSKVGACGVAWGAMSQKAASIATGFNRLGVPAVVQPHSVMYRRAFLGRTDKKEDWEIIDARDGSKV	Methanothrix sp.	HOO53992.1	codh	90426	FALSE	Methanothrix sp.
RLI05003.1 MAG: CO dehydrogenase/acetyl-CoA synthase complex subunit epsilon, partial [Candidatus Bathyarchaeota archaeon]	MTKMRIKIDEFGTDLLKAKGFELSVGRVVEEWEETPGPTSMPDIAALREWDLKLLKKYKPFYLPFCDLCCLCTMGKCDLSKGKRGACGLDMAAQQSRIVLLSCSIGAATHTGHARHLVEELIKKFGRDHPINVGNGSVYLEAPHARLVTGIKPKTLGDLEDIVEYCEKEIVHLLSCCHTGQEGNNIDFESKVFHAGMIDHVAMEACDIAQISTYNFPKADPEAPLVEIGIGTIDTHKPVILVIGHNVPPAVEIYEYMKRNGLENDVELCGICCTAIDITRHTQKAKIVGPLSHQLRFVRSGVADVIVVDEQCIRTDILNEAMKVNAVLISTHYKNFQGLPNRTNDPTDEIVNDLVSGKTPGVCILNSEKAGEVAVRVAVAIAPKRRKMGIIPEDSQIVETAKKCTQCYSCQRVCPNNLPIPEAMKAAAKGDLKPLANLYERCIGCVRCESEGVCPNNLHPHTLMVGASRIKIREEKFKIRAGRGPIQDVEIRRVGGPIVMGEIPGIVALVGCANWPDWRANALVADEFAKRNFIVVATGCAAMALAMYRNEEGLTVYEAFPGVFDAGGVLNVGSCVSNPHISGAAIKIASIFAKRKLESIYEEIEGYVNNRVGAVGISWGAMSQKAS	Candidatus Bathyarchaeota archaeon	RLI05003.1	codh	2026714	FALSE	Candidatus Bathyarchaeota archaeon
HTY52552.1 CO dehydrogenase/acetyl-CoA synthase complex subunit alpha [Methanomicrobiales archaeon]	LEDVAEYCEQEVTQLLSCCHTGQEGDPIDLESKVLHAGMIDHVALEGSDIAQLSAFSFPKGDPEAALVECGAGCLDPGKPVILVIGHNVPPAIAIADTMHEMGLDDRIEVAGICCTALDLTRYDAGARIVGALSHQLRFIRSGMADVIVIDEQCIRADVLREATKTGAPLIVTNAKNLQGLRDMTGEDPDDIIRILAEGKEPGAAILDPEKVGEVAVRLAVEVAPKRRKSGALPRRAAIIEAAKACTACASCVRSCPNDREITVAVTAASEGDLAPLAALYDECIGCARCEDACPSGISPHDLIAGSYQALFPPERYHVRAGRGPIQDTEIRAVGGPIVLGEIPGVVATVGCSNYPGSWNDVGSMAEEFLKRRYIVVTSGCTAISIGMYRNENGENLYDIYPGRFDAGGLVNTGSCVSNAHISGAAIKIASIFAKRKLNSNYEEIADYVHHRVGAVGIAWGAMSQKAAAIAAGFWRLGIPVIAGPHGAKYRRMLLGRKDREEDWYVLDARTGDRVYAGPVPEHLFTVAETREEVLVLVPKLCMRPNDTVKGRSIKLNHYIDLHRRYFGGLPDDLPLLVRTRADIPITMKDEVLRVLDGAGWKESDRPIPDPTLLPRLVKGGKPA	Methanomicrobiales archaeon	HTY52552.1	codh	2184052	FALSE	Methanomicrobiales archaeon
MBN2518529.1 CO dehydrogenase/acetyl-CoA synthase complex subunit epsilon [Candidatus Altiarchaeota archaeon]	MTEGRVDFQVGRIREGKPRGKTPFPQIPDIRDWDMKLLARYKPIYMPSFDSCDMCGYGKCDLSNNKKGACGINITEQTARRVLLSCCMGVSAHLSHAREFVEEAIRRKGEFADLRVSGTDIPAPLCQIITGTKPTKLIHLKEIIDYCSEQIVDCVAACHVGQENNNLDFESKSFHMGMIDSLSMELADVAQIIGYDFDNKDVLVEFGFGIDLKKPFILFIGHNIKAGAATADYLHHNGIREMQIGGLCCTGHDMARQDHEHGHDHGLKIIGSMADQLQFVKSGAADVIVIDEQCVRVDIVELAKNTGAILVATSKEIMGGLKNISNYSVDEAVGFLKKERATFHNNMATLPEILVRLANDNYKERKDRKFEFASLDLKKASLPCIFCHMCRRSCPFNLEIDEAVHLLKEKGDDSKLREVMIHCISCGKCEAACPMHIPIVSLMMRASYETVFKGEAHKLRAGTGPVRDVEVREVGGPVVMGSIPGIVAIVGCPAHSDGPKIAKIAEEFTNRRYIVMVSGCAAMQIAKYSDLYENTTGRLEAGCLLNTGSCVSNAHILGAAIKIPAIFAREDLDGNYENIADYILNKVGAVGIAYGAMSQKACSIAHSVMRLGIPVILGPAGAKYGKLMLGDPKDEKTWEVYDKATKKKVKIEPAPQHLLHSVQTVEETIVLAAKLCMRPNDTGKGRQIKLSHYIDLHKKYFGREPEDYMDFIRGKADVPMNMSDTIKLKGERGNVDSTLLEDV	Candidatus Altiarchaeota archaeon	MBN2518529.1	codh	2599821	FALSE	Candidatus Altiarchaeota archaeon
MBS7623254.1 CO dehydrogenase/acetyl-CoA synthase complex subunit epsilon [Candidatus Bathyarchaeota archaeon]	MSKRGVNLKVQELKTELAEIKGLEISIGKIVDESWAELEGPTPYPTLTTFRDWDMKLLEKYKPLYLPFCDACCLCTMGKCDLTRGKRGACGLDMSAQQSRIVLLACCIGAATHTGHARHLVEHLIEKYGPESPIDVGMSAGVEVEAPVTRLVCGVRPKTLRDLEEVLDYLETQITHLLAATHTGQEGSELDFESKAFHAGMIDQVGMEIADIAQISAYGLPKADPNPPLVEIGLGTVDRSKPVILVIGHNVPSAVEIVDYLERNGLHDEVEVTGICCTAHDVTRYDPKAKIIGPISWQLRYIRSGVPDVIVVDEQCIRADVLIEAEKVKTPVIASSEKNCLGLKNRTSDSAGQIVRDLVEGRAQGALIFDPRKVGEVAVRTAIEVTPKRNKLKTIPDIDQVIREAKRCTECNVCRRACPNNLPIPDAVNTAAGGDLNKLAELYDACIGCDRCESACPNQIRIHSFIVKAAEKKIKEEKCRIRVGRGAIQDIEIRNVGAPIVLGEIPGVIALVGCANYPNGGAEVAEIADEFIRRRYIVVSSGCSAMSIAMQKNEKGKSLYELYPGAFEAGGLVNVGSCVSNSHIAGA	Candidatus Bathyarchaeota archaeon	MBS7623254.1	codh	2026714	FALSE	Candidatus Bathyarchaeota archaeon
MCK5590016.1 CO dehydrogenase/acetyl-CoA synthase complex subunit epsilon [Dehalococcoidales bacterium]	MAEVVKKLTKKEEEIRELIRAELPWEPVGPTTMPEIPDLRSWDMRLLKTYAPWYAPFCDLCCFCTYGKCDLTEDRRGACGIDIATQQARVVLLACLIGCSCHTAHAGHILEFLIEKHGPDKKIDLGPNIEIEAPHIRTVVGLKPETLGDLVTAIDYVYKGITHLLDSIHTGQEGSYLDYESKALHAGMLDHVGMEVADIAQIVGFNYPSCVADTPLVDLGWAAVDKTKPVILMVGHNPATSNVVIDYLRENNLYDKVEVCGICCTSLEMTRYSDRAKVVGPLSRQLFFIRTGIADVIMTDEQCIRTDMPIEASKAGSALIATLDKAMYGLEDATDWDTKEIVKQMVEEKKHFAILAPEKAAEVAAKVAMAIAPQKRKAWITEAEAMELAKKCSDCAMCEQVCPNLFDIGAGVNQVAKGNFDLIREQFNLCIGCGKCEEECPRQIPIFKIMQTAASKESWKIRSGRGPIMDTEIRNVGAPITLGTIPGIVAIVGCSNYPDIRDIAEMVEEFAKRKYIVVVSGCAAMVAGMTKDAEGKNIYEKYPPDFDAGGVVNMGSCVANSHITGAAIKVVNIFAKLPLRGNYEVVADHTINRLGAVGVAWGAYSQKAAAIA	Dehalococcoidales bacterium	MCK5590016.1	codh	2026733	FALSE	Dehalococcoidales bacterium
MCC5990183.1 CO dehydrogenase/acetyl-CoA synthase complex subunit alpha [Thermosphaera sp.]	VAALGFPKADPESPLVDLGIGTVDSSKPVILVIGHNVLPSAAIIDHLEETGLRDKVEVVGLCCTAHEITRYEKKRARIVGPISWQLRFIRTGVPDVIVIDEQCIYTNIVEEAKSVGAVVLAASDKALRGLPDRTHASPDGVVEELISGRIPGAVVLDEERLAVVAVETALKLAPLRARYKWSLLDEKAIVEYAKKCAGCRNCERNCPQNLPISAAMQRAAKGDLSALRSLYSKCFACRRCEYVCPRGVPVLSLILAASKDVMANEKYKCRAGRGPIQDTEIRAVGRDVVLGTIPGVVAFVGCANWPDGAGDVAEMVREFASRRYIVTASGCSAMAIAMYKNEEGQTPYEEFSGAFEAGGIVNVGSCVANSHIAGAAIKIANIFAKLPLRANYAEIADYILNRVGAVGVAWGAMSQKAAAIASGFWRLGVPVVVGPHGIKYRRMLLGDVENEEAWYGYDAVTGEKVWLGPAPSHLFYAAESKEEAMVMTAKLCIRPADTPQGRAIKLTNYVSLYKKFYGGDKLPPDLHLYVRTEADVPVPFREEILRHLKEVAWEEKPSTSNPTLLEDIIEVYRRRREGR	Thermosphaera sp.	MCC5990183.1	codh	2831947	FALSE	Thermosphaera sp.
MFB3890331.1 CO dehydrogenase/acetyl-CoA synthase complex subunit alpha [Candidatus Bathyarchaeia archaeon]	MANKNVRVKIDEMKTSAGLIKNLELSIGKIVDDSWTEPMGPTPMPSMSTLRDWDMKLLNRYKPFYMPVCDLCCLCTYGKCDLTAGKRGACGLDMAAQSSRIVLLACCIGAATHTAHSRHMLHHLIEKYGARYPLDVGGLNVKVEAPITRLVTGIKPETLGDLQEVLEYAEEQITQAVAVAHTGQEGNNLDFESKSFHVGMIDHVGMEVGDIIQTSTLGFPKAEPEAPLVSLGIGSVDTTKPVIMCIGHNVIPSVGIIDYMKDNNLTEKLEVVGLCCTAHDITRYYNRGRIVGPISWQLRFIRGGFADVVVLDEQCVRTDAFDEARKVHAPVIAASEKNCMGFRNRTDDDTDAIVMDLVSGKEAGVLILDPEKVGEVAVRVAQKIAPVRKKLKNLPSMEELIKEAKSCRQCNICQRSCPQDLKIPQALKAAAEGNMVPLTDLYEYCIGCGRCEEACPQKLNIHSMIIKAGEKFMLEETNYCRAGRGAVQDVEIRNVGSPIVLGEIPGILAVVGCSNYPHGGKDVYDICREFANRRYIVVTSGCSAMSAGSYKNEEGKTLYEEFPGGFEAGGVLNVGSCVANSHIAGAAIKVA	Candidatus Bathyarchaeia archaeon	MFB3890331.1	codh	3045160	FALSE	Candidatus Bathyarchaeia archaeon
HDI01134.1 CO dehydrogenase/acetyl-CoA synthase complex subunit epsilon [Candidatus Bathyarchaeota archaeon]	MARRALHLKLEELTSDVVRAKGLTISIGRIFEEEWEEPIGPTPFPEITDLREWDMKLLKRYKPYYLPFCELCCLCTFGKCDLSKGKHGACGLDLRGQLSRIVLIAACIGASTHTHHARHLLEHLIEKYGRRHPIDVGGPNVYVEAPNIRLVCGIRPKTLGDLEEALDYVETQLVHLLACAHTGQEGHYLDFESKIFHAGMLDHVAMEVADIAQISAYNFPKADPEAPLVELGWGVVDREKPVILVIGHNVPPAVYIVDYLHEKGLYGQVEVCGMCCTAHDVTRYNPGAKIIGPISWQLRFIRAGVADVIVVDEQCVRTDLIEEAQKVRAPFIATSPVACHGLPDRTHDPVDEIVEDLVSGKVPGVLILEPEKAAEVAVEVAIRVAPTRKGLKALPDASEVIEGAKRCIACNNCRRACPNNLPIPTAMKAAAEGDLSKLARLLDECVGCTRCEDACPREIPIHTYIVKAAERELKEERYKVRVGRGAIQDVEIREVGGPIVLGEIPGVVAFVGCANYPHGNREVAEMAVEFAKRHYIVVASGCAAMSIGFYKDEEGKTPYEQFSGAFEAGGIV	Candidatus Bathyarchaeota archaeon	HDI01134.1	codh	2026714	FALSE	Candidatus Bathyarchaeota archaeon
HDO62967.1 CO dehydrogenase/acetyl-CoA synthase complex subunit epsilon [Methanomicrobia archaeon]	DGAVELAGICCTAHDTTRYYPKAKIACALGRQLRAIRLGIADVIVIDEQCIRADIIELAQKTFTPVIATNDKALHGLEDRTYDEPDKVVKDLVEGKVPGVLILDPERVGEVAVKTAMQIAPKRRAMKIIMDDEEFQRWVRLCYQCGNCTLACPNGLRIGSAMAKAATGDTKPLAELFDLCVGCGRCEQVCKMHIPIVDVITKAAYPYVKQERGKARIGRGAVWDTEIRNVGAPIVLGTIPGVIAIIGCGNYPNGTRDVWLIAKEFAERNYIVVLTGCAATDIALYKDEDGMTLYEKHHGRFDAGGILNIGSCVSNAHIHGACIKIASIFARRNIRGNYEEIADYILSRVGACGVAWGAMSQKAASIATGFNRLGVPAVVGPHGTKYRRAYLGRPDIKDDWKIIDARDGTEYYFEPAPQHLLVACETVEEALPMIAKLCFRPSDTDRGRSIKLTHYIDLHEKYLGCMPPDWHLFVRTTTDLPIARRDELLKRLEDEHGWKIDWERKRILEGPMRPYDASFDPTNLPRLIRKKKE	Methanomicrobia archaeon	HDO62967.1	codh	2268195	FALSE	Methanomicrobia archaeon
MCJ7664596.1 CO dehydrogenase/acetyl-CoA synthase complex subunit alpha [Desulfobacterales bacterium]	HVLSSTHTGQEGDAMDYESKAMHISMLDHVVMEAADVAQIAGFKFPTSVADTPLVDMGWGSIDRSKPIILVVGHNPAASTEIIDYLRKEGLEAKVEVGGICCTALETARYSGRAKVIGPLSRQLFFVRTGIADVIVTDEQCIRTDITDEASKVGSVVVASSDKACRGLDEMSDKPADEVVKEMVDKGKHVLILDHAKAAEVAVKAALQIAPRRKKQKTALIDKAQAQELAQACKECGSCDLVCPNLQPIGSAVKRLAEGDFEAFRRVFESCIGCGKCEEACPQAIPIFQLMQAVASWDTWKCRTGRGPIMDTEIRKVGAPIVLGTIPGVVAFVGCSNFPNEIDEIADMVEEFARRKYIVVVSGCSAMAIGMKKDAEGKTLYEKYPGDFDAGGIVNVGSCVANAHITGAAMKIANIFAKLPLRANYEVIADYILNRVGAVGVAWGAYSQKAASIATGCNRLGIPVVLGPHSAKYRRLYLSRKEEADWTVMDGRKKELVDTQEPSPEHLAIVVESKERAMVTIAKLCIRKNDTQPGRQIKLNHYIDLYKRFFGTLPDDLHHFVRTERDIPMFFKKEVKEFLAEKGWKPKPALTLPTLIGTYDTEVPVEATIR	Desulfobacterales bacterium	MCJ7664596.1	codh	2044940	FALSE	Desulfobacterales bacterium
MFA5213775.1 CO dehydrogenase/acetyl-CoA synthase complex subunit alpha [Methanoregula sp.]	MERLTGKGINIRFKELQSDIGFIKDLELSIGKLSEERWSEPQGPTPFPSIIALRNWDRQLLKRYPPFYLPFCDLCCLCTYGKCDLTGTKRGACGITIGAQQSRMVLLATCIGAATHVSHAHELVECAIRKYGAGFPLDPGGLAVEVEAPVIRLVCGIKPEKLGDLEGVLEYLESQVTCLLSSVHTGQEGDNLDLESKVLHAGMIDQVGMEVADIAQISAFRYPKADPDAPLVDLGMATVDTTKPVILIIGHNVPPAASIVDYLAAHRLTDEVTVTGICCTAIDVTRYTANAKIIGPMSWQLRYIRSGIPDVIVVDEQCIRTDALYEAEKIHAPFIATSEKNCMGLPNRTQDPADAIVRDLISGKMPGVLILDPEKVGEVAVRVAREVAPERRKTGSLLSTKEIIELARNCTQCKQCRRACPNDLHIPESMKAAIKGNTTMASDMYEECVGCGRCEQACPQNIPIHTIILSAASRTMGEEKFRCRTGRGAIQDVEIRTVGGPLVLGEIPGVVAFVGCANYPKGGKEVAEMCVEFAKRRYIVCTSGCSALSVGMYRDEEGKTPYEQYPGSFDAGGIVNVGSCVANAHIAGAA	Methanoregula sp.	MFA5213775.1	codh	2052170	FALSE	Methanoregula sp.
OLS21233.1 MAG: hypothetical protein ThorAB25_27200, partial [Candidatus Thorarchaeota archaeon AB_25]	QEGSWLDFESKVLHAGMIDQVGMEIADLVQISTMGFPKADPEAPLVQSGIGMMDTNKAIILTIGHNIVPAASITDYITEKKVGSQVEVGGMCCTAWDITRRDPSAKVIGPISWQLRYIRSGKADVIVVDEQCIRTDVVREAKKVKAPVISTSDKAVMGLPDRSDDSVDSIVEELVSGKIDGAFIHDHHKVGEVATKVALAVKPKRRKMKFFPSKKKIQKMAEDCKKCSECIRACPNDQPVMEAVLAAQVGNFAPLREVYQSCIGCARCESACPNDYDLHSWMVVAAQADCADETYMVRTGRGAIQDIEIRNVGQPIVFGEIPGVIAHVGCANYPQGGKDVHDMAEEFAKRRYIIVTSGCAAISAGHVRDENGQSIYERHSGEFNAGGVLNVGSCVSNPHIAGAAIKIAAIFAKRNLRGNYAEIADYILNRVGAVGISWGAMSQKAASIASGFWRLGVPVIVGPHGSKYRRMLLGKAEEERDWTVYDARTGDRVVTAPGPEHLFYAAETVAEANVMTAKLVIRPNDTNKGRSIKLSHYIDIHETYYGFFPDDVWRYIRRDADIPITLKDKILAQMKENKWKERRIIDPTLLKEQVMGGGT	Candidatus Thorarchaeota archaeon AB_25	OLS21233.1	codh	1837170	FALSE	Candidatus Thorarchaeota archaeon AB_25
MDO9124065.1 CO dehydrogenase/acetyl-CoA synthase complex subunit alpha [Deltaproteobacteria bacterium]	MSKGAVKQKEINKTIRAEDNWEPIGPTPMPEMSDLRRWDMRLMKTYKPFYAPFCDLCCFCTFGKCDLTGDKKGACGINISGQQGRWGLIFSLMGCSAHGAHGRHLIEYLIEKYGEDYKIDLGGQVDVEAPHIRTVMGLKPETLGDLRKAIEYVERGIIHGVSATHMGQEGSDLDFESKSLHIGMLDHVAMEAADIAQTIGFKFPTSVAETPLAALGWGSVDKEKPVVTCVGHNAAVATVMIDQLMKAGIYNDVEVTGICCTAQDNIRYSDKTKIIGPLSKQLFFLKTGIADLIITDEQCVRCDIPQVAKEMGSALIATSDKISYGLDDVTHKEVDEIVRMIAEEGKQVYIRDVDKAGEVAAKVLPLVAKNRKKEIVTKEKAQELAKECKKCTLCDRACPNLLVISDAIADVKEGKFEKMTDLFARCIGCGKCEQECAKGVPIITIMQAAASWDTYNIRVGRGPIQDVEIRKVGAPIVLGTIPGIIAIVGCSNYPEEIEEIADIAEEFAKRKYIVVLSGCAAMAAGMKKDAEGKTIYEKYKPDFDAGGILNVGSCVANAHITGAAMKVANIFAKLPLRGNYEVIADYILNR	Deltaproteobacteria bacterium	MDO9124065.1	codh	2026735	FALSE	Deltaproteobacteria bacterium
HJW66012.1 CO dehydrogenase/acetyl-CoA synthase complex subunit alpha [Candidatus Bathyarchaeia archaeon]	MTSKNVHIKIDEMKTTTGLIKNLEVSIGKVIDDSWTEPMGPTPMPSMSTLRDWDMKLLNKYKPFYMPVCDLCCLCTYGKCDLTAGKRGACGLDMAAQSSRIVLLACCIGAATHTAHTRHMVHHLIEKYGRRYPLDIGGLNIKVEAPITRLVVGTKPQTLGDLEEVLDYAEKEITQCLATAHTGQEGHNLDFESKAFHVGMIDHIGMELGDIAQVSTLGFPKAEPEAPLVSLGIGSVDTTKPVIMCIGHNVIPSVGIIDYMKDNNLADKLEVVGLCCTAHDITRYFNRGRIVGPISWQLRFIRGGFADVVVLDEQCVRTDAFDEARKVHAPVIAASEKNCMGFKNRTDDDADAIVADLVSGKVPGVLILDPEMVGEVAVRVAQQVAPVRKKLKNLPTLEELVKEAKSCRQCDMCRRACPQDQKIPEALKAAAEGNIAPLTDIYEYCIGCARCESACPQKINVHSLIVKAGEKLMISETNFCRVGRGAIQDVEIRNVGSPIVLGEIPGILAVVGCSNYPKGGKDVYDICREFASRRYIVVTSGCSAMSAGSYKNAEGKTLYEEFPGGFEAGGVLNVGSCVANSHIA	Candidatus Bathyarchaeia archaeon	HJW66012.1	codh	3045160	FALSE	Candidatus Bathyarchaeia archaeon
MDW7732611.1 CO dehydrogenase/acetyl-CoA synthase complex subunit alpha [Methanolobus sp.]	MSDIPTGQFSIDELENVQITIGKIVGAIEKKAKEEGVEMGPTPKPGISGLRDWDYKLLSRYQPVYTPVCDQCCYCTFGKCDLTGNKEGACGINMEAHQARETLLRVITGAAAHAGHGRHILHHLIHEHGRDHPIDVGPSNLLAPNTQAVTGIKPETLGDLEEVMDYVEEQLTQLLATIHAGQEGSALDFESKVLHGGMLDHVGMEVSDLAQVSCLGMPKSDPEAPLVEIGMGCIDSSKPVLLVIGHNVAGVTYIMDYIQDHGLEDKIELGGLCCTAIDMTRYQMDKGGKPQAKVIGTLAKELKMIRSGVPDVIVVDEQCVRADVLDEAKKLSIPVITTNEKIMYGLRNRSNDSAADIIEDLSSFKEPGALILNFDTLGEVAPELAIKMSKIRDEIGIKALPSEEELQELSAKCVQCSACEMDCPANLPIMAAMKAGVDNDFSKFEYLHDLCIGCGRCDQACPKDIPVLNMIEKASRKLITEEKGLMRAGRGQISDPEIREEGVNLVLGTTPGIIAMVGCSNYPSGTKDLYTVADEMLKRNYIVVMSGCSAMDLGMYKNEDGETLYEKYPAKFLAGNLINVGSCVSNSHITGTAIKVAAIFAQRKVSGNYEEIADYITNRIGAVGVAWG	Methanolobus sp.	MDW7732611.1	codh	1874737	FALSE	Methanolobus sp.
MCK4722857.1 CO dehydrogenase/acetyl-CoA synthase complex subunit epsilon [Dehalococcoidia bacterium]	MAELTARQKEVNEIIRADDAWEPIGHTPMPEIADLRSWDFRLMKTYKPLYAPMCDLCCFCTYGKCDLTGDKRGACGIDISAQQARVVLLACCIGMSAHGGHGRHVLHYLIEKHGRDYKIDLGDQVNVEAPHIRTVLGLKPETLGDLEKALEYVESQLIHLISSLHTGQEGSALDYESKALHASMLDHVGMEVCDIAEIVGFGFPTSVADTPLVDMGWGAIDKTKPMILLVGHNPVTACPVVDYINEHGLEDKIEVGGICCTALEVTRYSKRAKIVGPLSRQLYFVKTGFADVIVTDEQCIRTDIAEQAAAVGTALIATTDKASYGLDDMTKRDADEIVKDMVGGKQALIFDPEKAAEVAVRVALELAPKRKKELATAEQVPELAKDHRLCNMCSQVCPNLLPVGDAVEAAKNGNLEPLAEVFSKCIGCGKCEQECPRNVPIFKMMQAVAGNETWKVRVGRGPVMDTEIRKVGAPLVLGTIPGIIAIVGCSNFPEEINEVADIAEEFARRKYIVVLTGCSAMVVAMKKDKDGKTLYEKYPPDFDAGGVINIGSCVSNAHITGAAMKV	Dehalococcoidia bacterium	MCK4722857.1	codh	2026734	FALSE	Dehalococcoidia bacterium
MDD1764191.1 CO dehydrogenase/acetyl-CoA synthase complex subunit alpha [Methanobacteriaceae archaeon]	MQDDFWKSKDIKISIGEIEEKEGEKTVEETPSGPTPKPNITDLRSWDMKLLDRYEPFYAPFCDMCCLCTFGKCDLNGKKGACGIDAAAQQARTVLLASCIGSACHSGHSRHLVDHLIQEYGADFPIDMGMNIDIEAPIMMTVLGKKPKKLGDLKEALDYLEEQMIHLLSACHTGQEGKSIDFESKALHAGLMDNLGMEIGDIAQIAALNLPKGDEDAPLVELGVGTIQTEKPVILCIGHNVLPGAGIMDYMDETGQEEDLEVCGICCAAIDISRYNDRAKVVGPMSKQLKFVRSGVADVIVVDEQCVRTDILEEALAKNTAVLATTDKICLGLPDLTDEDADKIVSKLVKKEIQGALILDPVKLGEIAVKTAKILSPERANLKMLPDLDEIQKLAAECTECGWCQRVCPNSQPMMDAVVKAAEGDFTGFEELYLNDVCYTCGRCEQECERDLPLMSILSKVGERLSKEEKFTIRAGRGPAQDVEIRRVGAPIVLGDIPGVIAFVGCSNYPEGGKEVAEMAKEFLERNYIVLTTGCGAMSIGEYRDEEGKTLYEQYSGDFDARGLVNMGSCVSNSHVVGATIKIANIFAKKPLEGNF	Methanobacteriaceae archaeon	MDD1764191.1	codh	2099680	FALSE	Methanobacteriaceae archaeon
MFA5222368.1 CO dehydrogenase/acetyl-CoA synthase complex subunit alpha [Methanoregula sp.]	MGNVTDKGINLRIKELQSDIGFIKDLEISIGNISREDWDEPQGPTPFPTITSLREWDKRLLARYQPFYLPFCDLCCLCTYGKCDLTGTKKGACGIQMPAQQSRIVLLAACIGAATHISHARELVTHTIKEKGREFPLNPGGLAIEVEAPVIRLVCGLKPEKLGDLEPVLEYLESQITVLLSAAHTGQEGNHLDFESKVLHAGMMDQVGMEVADLAQISAFDYPKADPDAHLVDLGMGTVDTTKPVILVIGHNVPPAISIVDYLNSNQLSEKVEVTGICCTSIDITRYTAKAKIIGPMSWQLRYIRSGIPDVIVVDEQCIRTDVLDESELIHAPFIATSEKNCLGLPDRTYDSIDTIVRDLVSGKTRGVLLLNPDMVGEVAVRVAREIAPLRKKQGRLLTPEQIIERAKECTQCKLCRRACPNDIHIPDCMKAAGKGSLAMLAGIYDDCVSCARCEEACPQDIPIHTMIVSSASKATKDETFRMRAGRGAIQDVEIRKVGGPLVLGEIPGVVAFVGCANYPKGGKEVAEMAVEFARRRYIVCTSGCAAMSVGMYKDEEGKTPYEQFPGSFDAGGIVNVGSCVSNAHIAGAAKIG	Methanoregula sp.	MFA5222368.1	codh	2052170	FALSE	Methanoregula sp.
AKB29758.1 CO dehydrogenase/acetyl-CoA synthase subunit alpha, CO dehydrogenase subcomplex [Methanosarcina siciliae T4/M]	MSKLTTGSFSIEDLESVQITINNIVGAAKEAAEEKAKELEKAGPTLFPGLESYRDDWNFKLLDRYEPVITPMCDQCCYCTYGPCDLSGNKRGACGIDMLGHNGREFFLRVITGTACHAAHGRHLLDHLIETFGEDLPLNLGQSNVLTPNITISTGLSPKNLGEIKPAMEFVEEQLTQLLATIHAGQESAEIDYDSKALFSGSLDHVGMEISDVVQVAAYDFPKADPEAPLIEIGMGTIDKSKPFLCVIGHNVGGVTYMMDYMEEHELTDKMEIAGLCCTAIDLSRYKEADRRPPYAKVIGSMSKELKVIRSGMPDVIVVDEQCVRGDIVPEAQKLKIPVIASNAKIMYGLPNRTDANVDDVIEELKSGAIPGCVMLDYDKLGELCIRLTMEMGPIRDAEGITAIPTDEEFADWVAKCADCGACLLACPEELDIPEAMGFAKEGDLSYLGELHDVCIGCRRCEQVCKKEIPILNIIEKVAQKQIAEEKGWMRAGRGQVSDAEIRAEGLNLVMGTTPGIIAIIGCPNYAEGTKDVYYIAEEFLKRNFIVVTTGCGAMDIGMFKDDDGKTLYERFPGGFECGGLANIGSCVSNAHITGAAEKVASIFAQRTLEGNLAEISDYILNRVGACGLAWGAFSQKASLSVPAVTSWVSLQYSARTVPSTGEP	Methanosarcina siciliae T4/M	AKB29758.1	codh	1434120	TRUE	Methanosarcina siciliae
MEM2280920.1 CO dehydrogenase/acetyl-CoA synthase complex subunit alpha [Candidatus Bathyarchaeia archaeon]	MFTLSRKGLHVKIGELKSDLGIIKNLELSIGRVVEEKWAEPMGPTPFPSLTTLREWDMKLLQRYKPFYLPFCDVCCLCTFGKCDLTGGKRGACGIDMAAQQSRIVLLACCIGAATHTGHARHLVEHLIEKYGRRMPLDVGGLNIQVEAPITRLVCGVKPETLGDLEDILDYVEQQITHCLSVCHTGQEGSNLDFESKVFHVGMLDHVGMEVADIAQIAAYNFPKGDPDAPLVDLGYGTVNIEKPVILCIGHNVVPSVGIIDYMKENGLDGEIEVCGLCCTAHDITRYHKRGKIIGPISWQLRFIRSGVPDVVVLDEQCIRTDAFYEAQRIKAPVIVASEKNCMGLPNRTNDPADAIVEDLVSGKTPGALILDPEKVGEVAVKVALKVAPLRKKFKAIPEVDEVLQKAKECRQCGDCRRACPQDLHIPEAMKAAMEGSLAKLADLYDLCVGCGRCEEACPVGLQVHSFIVKAGEKKLKEETYKVRAGRGPIQDVEIRNVGSPIVLGEIPGVVAFVGCANYPKGGLEVAEMCREFANRRYIVVTSGCAAMTAGMYKNEEGKTPYG	Candidatus Bathyarchaeia archaeon	MEM2280920.1	codh	3045160	FALSE	Candidatus Bathyarchaeia archaeon
HIE31186.1 CO dehydrogenase/acetyl-CoA synthase complex subunit epsilon [Methanosarcinales archaeon]	MIKDGRFVIDGMENVVINIGKITTREELALEDWEPMGPTPKPGILSLRKWDHRLLKDFPPFYAPICDMCCLCTYGKCDLTGDRKGACGIDIAAQQARIVLIACCIGTAAHAGHANHVLHELIEWRGRDHPIDMGPYIDVEAPIIRTVVGTRPETLGDLEEILEYANQQLVHALSSTHTGQEGSYIDFESKALHISMIDNLVKEVADIAQIAGFDFPKGDPDTALVDFGFGSIDRTKPVVLFIGHYPAVSVATIDYIEEHGLSDKIEVCGICCTALETSRYSAAAKVVGPLSMQLFFVRSGIADVIVLDEQCVRTDLLEQSQKTGAPLILTTDKICYNLPDATDQDPDRVVSDLLGGAPGVLISDPLKAAEVITETALKVKPKRELLKHLPNEEEIVEYARRCTECGWCDRACPNSIPIQEAMIAAKNGDLSGLSDIFGACMSCGRCESECERDLPIISMIERAASEIAFGETFTMRAGRGPVLDTEIREVGAPIVLGEIPGVVALVGCSNFPDGALDVARIAEEFARRKYIVVATGCSAMAMAMYRDEEGKTLYEKYP	Methanosarcinales archaeon	HIE31186.1	codh	2250255	FALSE	Methanosarcinales archaeon
MCG2738589.1 acetyl-CoA decarbonylase/synthase complex subunit alpha [Candidatus Methanoperedenaceae archaeon]	GDFLRPIEYVEEQLVQLMAVLNTGQEGSNIDFESKSMHAGMLDHLGMEICDIVQMSCMNYPKSEMNTPIVEIGMGILDEKKPVVICIGHNAAAPAYILDYMEKKDLFDKIEIAGICCTAHDITRYNRNAKIIGSMSKQLKYIRSGIPDVLVVDEQCVRADILKEASKLKMPVIATNEKITLGLPDMTMEDVDVIVEKLSGGEYPGAFILDYDKVGEVVPRLALAVSPERRAKLMTALPSEEELQSLVKKCTDCGVCTRDCPISLPIAEAMKAGALLDFSKFEALHDKCIGCGNYPNGTKEIYDITVEMLKRNYIVLASGCAAMDIAMYKDDEGKTLFERFPGRFARGNLINTGPCVSNAHIAGATIKVAAIFAGKKAAGNYEEIADYILTRVGAVGLAWGAYSQKAFAIGTGCNRLGIPVVIGPHGSKYRRVYLGRNYRKKDWKVFDARDGSVVDIEPAPEHLMITCQTKEEVLPMLAKLCIRPSDNNFGRAIKLSNYIELSEKYLGKMPDDWQVYVRSEGDLPIAMREKLLKQLEEVHGWKIDWEKKKIMEGPLRKPDVSFQPTNVPRLCKEVKK	Candidatus Methanoperedenaceae archaeon	MCG2738589.1	codh	2072416	FALSE	Candidatus Methanoperedenaceae archaeon
MDH5795558.1 CO dehydrogenase/acetyl-CoA synthase complex subunit alpha [Candidatus Bathyarchaeota archaeon]	KKPVIMVVGHNVPPAIDIVDYLDENGLADMVEVTGLCCTALDITRYDPKAKIVGPLSWQLRYIRSGIPDVVVVDEQCIRADAFIEAQKIKAPVIASSSKNCLGLPNRTNDEADAIVADLVSKKTPGVLILDPEKVGEVAARTAVLIAPQRRKSSSIPSVKKIVEAAKTCKKCYECVRACPNNLPVLEAVAEAAKGNLARLADLYEECIGCARCESACPQGLPLHSFIVKAAEKKMKAETYLVRAGRGAIQDVEIRNVGGPIVLGEIPGVVAFVGCANYPKGGSEVAEMAMEFAKRRYIVLTSGCAAMSAGMYKNEEGKSPYEIYPGSFDAGGIVNVGSCISNSHIAGAAIKIASIFAKRKLLGNYEEIADYIHNRVGAVGVAWGAMSQKAASIASGCWRLGIPVVVGPHGSKYRRMLLGRKDREEDWLVYDARTGDQVYAGPAPEHLFCAAETKEEAMVMIAKLCMRPNDTTKGRAIKLTHYIDLSRRLYGTMPDDIHLFVRTPADVPITMKDEVLAILEKKGWKEGRILDPTLVPRMIRKMKEV	Candidatus Bathyarchaeota archaeon	MDH5795558.1	codh	2026714	FALSE	Candidatus Bathyarchaeota archaeon
MDD1695058.1 CO dehydrogenase/acetyl-CoA synthase complex subunit alpha [Methanoregula sp.]	DPESPLCDLGLGTVDTKKPVILVIGHNVPPATAIIDYLKVTGLFADVEVTGICCTALDVTRYSPRAKIVGPISWQLRYIRSGVPDVIVIDEQCVRTDTLSEAAKIHTPLIATSEKNCLGLPDRTHDTVDEIVEGFISGNVPAALILDPEIAGEVAVRVAIEVAPKRKKHGVLPTKHQLTEWAKKCTQCMLCRRACPNDLPIAQAIKLSASGNLAGLDELYDDCLGCGRCESACKQKIPVHSLIVSAADKKTREETYCLRSGRGAIQDLEIRKVGGPIVLGEIPGIVAFVGCANYPKGSREVAEMCMEFARRRYIVCTSGCSAMSAGMYRDEDGKTAYEKYSGAFEAGGIVNVGSCVANSHIAGAAIKIASIFAKRPLRGNYEEIADYVYNRVGAVGVAWGAMSQKAAAIAAGFWRLGIPVVVGPHGTKYRRMLLGRADKDADWFVYDARTGEKVYGGPVPEHLFFAAETKEEAMVMVAKLTMRPNDTSKGRANKLANYIDLHKRLVGGIPQDVYRLVRTHADIPLTMKDEILLHLSEHDWKESVIPDPTLLPRMVHQRKVD	Methanoregula sp.	MDD1695058.1	codh	2052170	FALSE	Methanoregula sp.
TEU10446.1 MAG: CO dehydrogenase/acetyl-CoA synthase complex subunit epsilon, partial [Candidatus Bathyarchaeota archaeon]	MPKRDLKLKIDEVSSPLGIFKGLEIQVGRIYDDDWEEPMGPSPFPGVGAFRSWDRKLLERYKPFYMPFCDLCCLCTYGKCDLTGDKKGACGITMAGQQSRMVLIAACIGASTHAAHARHMLEHLLEEYGRDAPLDVALNTNVEAPHIRLVCGLRPKTLKDLEEVLDYVESQLVELIAVAHTGQEGDPIDFESKVFHAGMLDHVSLEVADIEQIATLGLPKGDPDTPLADIGFSSIDTSKPVILCIGHNVLPSIDIIDYLMDHDLFGDVEIGGICCTAHDMTRYNKRAKIIGPMSWQLRFIRSGIPDLIVIDAQCLRTDILAEAQKIGAPVIATTMKSCQGLPDMTDEDPAKIVATLVEEGAPGALILNPRKVGEVAVKTAMGIKPKRVVTTKLDRPKVTEMAKRCRTCSECDRACPNNLSIMDSVEAAADGVFEPLEDLYMYCVGCARCESACPEDFPIISFINVGAEETILNEKFSIRVGRGAIQDVEIRAVGRAIVFGEIPGILALVGCANYPAGTNDVARITEEFIKRRFITVASGCSAMNIAMTKDEDGINLYEKYPGTFDAGSLVNVGSCVSNCHITGAA	Candidatus Bathyarchaeota archaeon	TEU10446.1	codh	2026714	FALSE	Candidatus Bathyarchaeota archaeon
HJX69248.1 CO dehydrogenase/acetyl-CoA synthase complex subunit alpha [Dehalococcoidia bacterium]	IDPLSSALGYGMEYSFSLIERVKQIGIMTKDSMTMMPIIANLGGECWKTKQAKENKKQGLLWEGMTAVSLLLAGANIIVLRHPETLRLIKETIVARCRMAEVKEITRKLEEIHKKIKAEIPWEPVGPTPMPEIPDLRNWDMRLLKTYAPFYAPFCDLCCFCTYGKCDLTETRRGACGIDIATQQARWVLLACLMGCSAHAAHGGHILEFLIDKYGPDKKIDLGGSINIEAPHIRTVVGLKPETLGDLQIALEYVFKEITHLLDSTAMGQEGSYLDYESKALHAGMLDHVGMEVADIAQIVGFNYPTSVADTPLIDLGWAAVDKSKPVILFVGHNPATSTVVIDYLRENNLYDQVEVCGVCCTALETSRYSDRAKVVGPFSRQLFFIRSGIADVIMTDEQCIRTDMPIEASKAGSALIATLDKAMYGLEEASEMDTAEIVRQMVDDKKHFAILDPRKAAEVAAKVAMEIAPQRRKEWLTEGEAKELATKCNVCGMCEQVCPNLFNIGAGIAEVAKGKFELIREQFNLCVGCGKCEAECPRKIPIFKIMQVAASMEKWKVRAGRGPIMDTEIRTVGAPITLGTIPGVVALVGCSNFPDIRDIAEMVDEFAKRKYIVVVSGCTSMVAGMWKDADGKTVYEKYSPAFEAGGVVNVGSCVANSHITGAAIKIANIFAALPLRGNYEVMADY	Dehalococcoidia bacterium	HJX69248.1	codh	2026734	FALSE	Dehalococcoidia bacterium
MCP8321964.1 acetyl-CoA decarbonylase/synthase complex subunit alpha [archaeon]	QSGIYGSVEVAGICCTAHDLTRYSTGAKVVGPLSRQLIFVRSGVADVMVLDQECIRTDIIDEAKKVGTRVITTIDQVCAGLPDMTKNPIESVVKELVSGNTPAVLIHNPVKAGELAVKVALEIAPIRRASSILNEQEILDAVLRCKNCGRCRRGCPIDLPIDEAVYAAHEKNFDLLAQIYDQCLNCGRCESECPEHIPIVSAIRVAAMEKIRNEKYKMRSGRGPIKDTEIRNVGRPIVFGEIPGVIAFVGCANYPNGNKELVEMADEFAKRRYIVVASGCAAMDIARYKDENGQTLYEKYPGDFDAGCIVNTGSCVSNSHIIGAAVKIANIFAKRRLRGNFEEIADYILNRIGAVAIAWGAQHQKAAAIATGANRLGIPVILGPQGVKYRRAYLGRADKKENWIIYNARTGEKVYGGPSPEHLLYVTETKEETIVIAARLVMRPNDTSKGRMIKLSHYIDLHQKFYGILPEDLHLFVRNEADLPITMKDQLLKVLKEKGWEPMEIPDPTLLERQIVKRE	archaeon	MCP8321964.1	codh	1906665	FALSE	archaeon
NOZ05338.1 acetyl-CoA decarbonylase/synthase complex subunit alpha [Chloroflexota bacterium]	MLHDCNRIGTTPRPGVADLRPWDRILLARYRPTYRPVSSDCTLCALGPCNLEKNRLGACGQNLQTFLARETLLLATMGASAHATQARDITEQVIAERGPDLSLDLGPHLNIRTPIVQLVVGTRPTRLAHLRDALDYVEGQLVRLLAATHFGGESDPTDLESKTLHAGTMDLVALEVADIAQTVAYHYPAGPEDNPVVPLGLHAIDRSKPVILCLGHHAAVGHEIVRLRESLGLAGEIEVAGLCCAAHDMARSDPHSVTVVGNLRDQLLFARAGVADVIVADQQCIRLDLKDEALRAGSFFIATSPQALAGLPDDTGHDPTDLAEEMVHRTERASFVTDPTAAAHLALALAKRGKCVADPLPLDAPVRLAAPCTACGLCTTHCPLDLPVAEAVAVLARDDDVTRLEEIARCCVDCGRCDAACPWHIPVMALIGHAGRDVLPAGQMRVGRGPITDFEIKRTGPSIVLGDIPGIVAFLACPDYPDGRERLAWMAQTLAARGYIVITSGCAAIDLGRSRDYPTLYQTHDGAFDQGGLVNLGSCVSTAHAIGAAIKIANIFLHRPLSGNYAEIADYILNRVGMVGVLWGGITPKALATSAGANRLGIPVIFGPQGANFRRTLPGDLTTPQTVYDARTGERVPTGGPVPESLFTVAQTGEEALLQAVKLCFRANDTAAGRRTKLDHYLALHKSLRGTLPADLLRWVRMTYDIPRAWSAEVRPLLERNGWQSTPIPDPTLLPQLVRGPS	Chloroflexota bacterium	NOZ05338.1	codh	2026724	FALSE	Chloroflexota bacterium
MCD4808371.1 4Fe-4S dicluster domain-containing protein [Methanosarcinales archaeon]	MVIKKGKFTIEGLENVQINIGKVISSDEEKEEPQGPTPAPDIHELRDWDMRLLKRYEPVYSPICDLCCYCTYGKCDLTGNKEGACGINMEAHQAREAMLRTLTGAAAHAGHGRHLLNHLIKRFGADHPIDVGPSNIKAPVTQTVLGIKPETIGDFVPVLDYVEEQITQLLATTHIGQEGSAIDFESKALHAGMVDHVGMEVSDIIQISCLDMPKSQADAPLVDMGMGLIDSTKPVLLCIGHNVAAVTYIMDYMDEHDLFDKIELAAICCTAHDMTRVNTKAKVVGSLSKQLKYIRSGIPDLIIVDEQCIRADMMRETSKLHIPVIATNDKVMYGLPDRSKDDIDDIINDLVSGDQPGVLLFDYDKVGELAPKLVMKMAPIRKEKGFTALPTDDEFKKLASSCTQCGACVIGCPQGLEIDKAMEAAVEGNLTLFEELHDKCIGCGRCEFECPKHIPVLNVIEKASQKVIREEKGKLRTGRGQVGDPEIREEGVNLVLGTTPGIVAIIGCPNYPDGSRDVYEIAEEMLQRSYIVVTSGCSAMDIGMFKDDEGKT	Methanosarcinales archaeon	MCD4808371.1	codh	2250255	FALSE	Methanosarcinales archaeon
MCJ7656004.1 CO dehydrogenase/acetyl-CoA synthase complex subunit alpha [Dehalococcoidia bacterium]	MAVVTKKKHTRKDKVNEIIRAEDNWEPVGHTPMPELPDLRNWDMRLLKTYKPFYAPMCDLCCFCTYGKCDLTGDKRGACGIDISTQQARIVLLTCCMGTAAHAGHGRHVLQYLIEKHGPDYKINLGDQILVEAPHIRTVMGLKPENLGDLEKAIEYVENQLIHCVSALHTGQEGSALDYESKALHISMLDHVALEAADIAEIVGFGYPTSVAETALVDLGWGAVDRTKPVVLLIGHNPVTAIPIVDYINANGLQDKVEVAGICCTAQEVARYSNRAKVVGPLSRQLFFVRTGIADVIVTDEQCVRCDTPSEAAKAGTALIATNDKVCYGLEDVTKREANEIVSEMVNGKQTLIFDPDKAAEVAVRVAMELAPKRNKVLVKPEEVPELAKDHKLCNMCSQVCPNLLPVGDAIEAAKNGNIQPLVEVFNKCIGCGKCDQECPRHVPIIKMMQAAASWETWKMRAGRGPIMDVEIRKVGAPIVLGTIPGIIAIVGCSNFPEEITEIADIAEEFAKRKYIVVLSGCSAMVAGMKKDKDGKTLYEKYPPNFDAGGVLNVGSCVANAHITGAAMKVA	Dehalococcoidia bacterium	MCJ7656004.1	codh	2026734	FALSE	Dehalococcoidia bacterium
MBT9142565.1 Carbon monoxide dehydrogenase 1 [Bacillota bacterium]	MGLKPETLGDLRKAIEYVEQEMIHLVSATHMGQEGSYRDFESKAFHAAMLDHVALETADIAQIVGFGFPTSVADTPLVDLGWGAVDSTKPTIVVVGHNAVTANAIIDYLRQHDLYDKVEVAGICCTALDMTRYDSGAKVVGPLSRQRFFLKAGFADVIVTDEQCVLTDIPQMAKDTGAALIACSDKIGYGLENASARPAVDILRAVLEEQKQFLILDPERAAEVIVQAALALAPMRRDKKQLVTAAEGAALAAKCRGTCEECNRVCPNLLPVNVAVNQAREGNFAKLGEVFMRCLGCGKCEEACIHQIPILRLMQVAATRDTYKMRAGRGPIHDVEIRKVGSPIVLGTIPGVILFAGCSNFPGDIDEVAWLAEELARRKYIVNLSGCAAMAAAMSKDADGKTIFEKYIPEFDAGCIVNLGSCVANSHVVGAAIKIANIFATLPNRANYELMADYILNRVGACAVVWGPYSQKALAIGTGAVRWGIPVVLGPHASKYRRLFMSKKEASDWTVVDGRTKQRVDTKEPTPEHMMVVTETKERALVTIIKQCFRRNDTPPGRAIKLNSYISAYKQVIGTLPDDLENFVRTEKEIPIVYKREVLAYLKEVGWQPKPVLSLPTIIGTYETKVPIEATIK	Bacillota bacterium	MBT9142565.1	codh	1879010	FALSE	Bacillota bacterium
HNR57452.1 acetyl-CoA decarbonylase/synthase complex subunit alpha [Methanothrix sp.]	LVECGMGTLDKNKAILITYGHNLAGSAEAMFYAEDNKLWDKVDIGGVCCTAIDNTRIGEGLGYPEEINTKYRMVGTKAKIAGAMGWWRKMVRGGVMDCVMVDEQCVCTDAIEECSARKVPLIATNEKIMLGLPDRTNDPVDEIVDDLVNFRMPGVVVLDPVKAGEVGVKTAIAVKPKRAAIREADPFLSEEEFKKYAESCTYCHSCQFVCPPHIKIGDVVQAAAKGNYEPLSSTYEICVGCRRCEQACPQDIPILSLFAYANQEFIRDHKFKMRAGRGPVKDTEIRRVGAPLVLGTIPGVIAIIGCGNYPNGTKECYDIAREFVDRGFIVAATGCMAMDMSLYTDEDGKTIWEQFPGGFDGRNICNIGSCVANAHLHGAGIKVATIFAGRNERANYDDIADYILSKVGACGVAWGAMSQKAASIATGFNRLGVPAVVQPHSVMYRRAFLGRTDKKEDWEIIDARDGSKVYCEPAPEHLLYVAESVEEAMLMMAKLCFRPSDNSQGRMIKLTHYCDISMKYFGCLPPDWPIYVRHASDLPLKWKEDMLKELESKYGWEIDWKRKAIVSGPIRKSDVSFDPTNIERKIRTKK	Methanothrix sp.	HNR57452.1	codh	90426	FALSE	Methanothrix sp.
MCD4797917.1 4Fe-4S binding protein [Methanosarcinales archaeon]	MVIKKGKFTIEGLENVQINIGKVTSSDKDDEPQGPTPAPEIHKLRDWDMRLLKRYEPVYSPICDMCCYCTYGKCDLTGNKEGACGINMEAQQAREAMLRTLTGAAAHAGHGRHLLNHLIKRFGADHPIDVGPSNIKAPLTQTIMGIEPETIGDFVPVLDYVEEQITQLLATTHIGQEGSAIDFESKALHAGMVDHVGMEVSDIIQISCLDMPKSQADAPLVDMGMGLIDSTKPVLLCIGHNVAAVTYIMDYMDEHDLFDKIELAAICCTAHDMTRVNPKAKVVGSLSKQLKYIRSGIPDLIIVDEQCIRADMMRETSKLHIPVIATNDKVMYGLPDRSKDDIDDIINDLASGEQPGVIMFDYDKVGELAPKLVMKMAPIRKEKGFTALPSDDEFKKLASSCTQCGACVIGCPQGLEIDIAMEAAAGGNLALFEELHDKCIGCGRCEFECPKDIPILNVIEKAAQKVIREEKGKVRTGRGQVGDPEIREEGVNLVLGTTPGIVAIIGCPNYPDGSRDVYEIAEEMLQRSYIVVTSGCSAMDIGMFKDDEGKT	Methanosarcinales archaeon	MCD4797917.1	codh	2250255	FALSE	Methanosarcinales archaeon
HEX3001313.1 4Fe-4S dicluster domain-containing protein [Methanoregula sp.]	MNFWGIATVSRKSVSFSIKEINSDLAQFRDLTVSIGAITRDRWDEPMGPTPFPSLTTLRPWDRLLLSRYKPFYMPFCDLCCLCTYGKCDLTGTKKGACGISMPAQQSRIVLLAACVGAATHMSHAREILTHTIETFGRECPINVGGTAIEVEAPITRLVCGIKPETLGDLEPVLDYCENQLTQLLAVTHTGQEGNSLDFESKVFHTGMIDHLGMEVADIAQVSALGFPKADPESPLADLGLGTVDAKKPVILVIGHNVPPAAAIIDYLQDHGNAGEVEVTGICCTALDLTRYAPKAKVVGPISWQLRYIRSGVPDVIVVDEQCIRTDTLTEAEKIHAPLIATSEKNCLGLPDMTTEPADAIVAAFNHGNITGALILDPEKVGEVASRVALAIHSKRKKHGSMPTRHQVTEMAKKCTLCMQCRRACPNDLPVAQAVRLAVSGNLSGLNELYDDCLGCGRCESACKQKLPVHTLIVAAAEKQTRDETYCLRTGRGAIQDIEIRKVGGPIVLGEIPGVVAFVGCANFPKGSREVAEMVAEFAKRRYIVCTSGCAAMSAGMYRNEAGK	Methanoregula sp.	HEX3001313.1	codh	2052170	FALSE	Methanoregula sp.
WP_229390996.1 acetyl-CoA decarbonylase/synthase complex subunit alpha, partial [Methanosarcina sp. DH2]	IEVFGEDLPLNLGESNVLTPNVTICTGLSPKTLGECRAPMEYVEEQLTQLLAVIHAGQESAEIDYDSKALFSGSLDHVGMEVSDIAQVSAYDYPKADPGAPLIEVGMGTIDKSKPLIVAIGHNVAGVTYIMDYMEDNNLTDKMEIAGLCCTSFDMTRYKEADRRAPYAKIVGSLAKELKVIRSGMPDVIVTDEQCVRGDVLAESQKLKIPVIASNEKIMMGLPDRSDADVDSIVEELKSGAIPGCVMLNYEKLGELVPKIAQVMAPIRDAEGITAIPTDEEFKAYVDKCAKCGECLLACPEELDIPEALESAAKGSYEYLEAIHDVCIGCRRCEQVCKKEIPILSVIEKAAQKAISEEKGLVRAGRGQVSDAEIRKEGLNLVMGTTPGIIAIIGCPNYPSGTKDVYNIAEEFLKRNYLLAVSGCSAMDIGMYKDEDGKTLYERFPGTFSGGGLLNTGSCVSNSHISGAAEKVAGIFAGRTLAGNLAEIADYTLTRVGACGLAWGAYSQKAAAIGTGCNIYGIPAVLGPHSSKYRRALIA	Methanosarcina sp. DH2	WP_229390996.1	codh	2605639	FALSE	Methanosarcina sp. DH2
VVB73060.1 Acetyl-CoA decarbonylase/synthase complex subunit alpha [uncultured archaeon]	MGTMDQNKGVLIAYGHNLAAGAEAMIYAENNNLWDKVDIGGVCCTAHDLNRIGLGNGELKVPKGIGTKPKVAGAMGWWRKMIRSGVMDCVMVDEQCVFCDVLGDAQKRKIPVIATTDKIMLGLPDRTNDSIDAIVDDLVNFKMPGVAVLDPTKAGEIGIRVAIAVKPKRAEAKAQSLITEAQFQEGIKKCTTCNECAFVCPPHIRISKLIGDAIKGDLLSFSNSYEVCVGCGRGEQVCPQGINILDLFEYANRQYVKNQKFKMRSGRGPARDTEIRAVGMPIVMGSIPGVIALVGCSNYPNGTKECYDIAKEFVDRGYIVVTSGCMAMDMSLYTDVEGKTIWEQYPGGFDGRNICNTGSCVSNANIGDAAIKVATIFAHRNHRGNFDDIADYILNKVGACGVAWGAYSQKAASIATGCNRLGIPVVVQPHSVMYRRSFIGRTDKPEDWMVIDARDGKMQQIEPAPEAMLYIAETKEEAMLEMAKLCFRPSDNSIGRGIKLTHYCDISMKYFGKLPDDWHVFVRDVKDLPLAYKENMMKTLEEKFGWKIDWKAKKILSGPLRPADVSFDPTNLPRKIRTKK	uncultured archaeon	VVB73060.1	codh	115547	FALSE	uncultured archaeon
HUT84677.1 4Fe-4S dicluster domain-containing protein [Thermodesulfobacteriota bacterium]	LDHVAMEAGDIAQIVGFNYPTSVANTPLVDLGWGSIDKTKPVIVFVGHNPATSTVVVDYLKENNLYDKVEFCGVCCTALETSRYSDRAKVVGPFSRQLFFIRSGIADVIMTDEQCVRTDMPIEATKAGSALIATLDKVMYGLEEASGMDTEEIVKKMVEEKKHFAILDSKKAAEVAVKVAMKIAPGRRKEWLTDQEAVEEAKKCTACGLCEQVCPNLFSIGKGITEVAKENFDLIREQFNLCVGCGKCEQECPKHIAIMKVMQVGASKETWKIRAGRGPIMDTEIRNVGAKITLGTIPGVVALVGCSNFPDIRDLAEIVDEFARRKYIVVVSGCTAMAVGMWKDDEGKTIYEKYSPDFDAGGVVNVGSCVANSHISGAALKIANIFAALPLRANYEVMADYILNRVGAVGIAWGVYSQKAVAIGTGFNRLGVPVILGPHSSKYRRLYLSRKEECEWKVMDARKKEIVETGEPSPEHLAYVCETKEKAMVMIPKLCIRKNDTPQGRGIKLNHYISLYRKYMGGGLPEDLPLYVRREADIPLVYKKEVKAYLTEIGWKPKEPVGLPTMIGTYPTKVSVDSVIH	Thermodesulfobacteriota bacterium	HUT84677.1	codh	2202153	FALSE	Thermodesulfobacteriota bacterium
WP_291787312.1 4Fe-4S dicluster domain-containing protein, partial [Maribacter sp.]	MEVSDAIQIAAYGMPVGEPDTPIVELGMGTMDTENKATILMIGHNVAPGVELVDYIREKGLDDKLDIGAICCTAHDLTRYYDGAKIIGSFSRQLTVIRSGLADVVMVDEQCVVTQTYDEAKKVGAPYITTNAKVMAGLPDRTGDPVDEIVDDLVSGKLDGVLILNPTKAGAVAAETAVKIKPIRNAKSGVPDEKGSIVMAMRCNGCGNCQRNCPNDLPLVEAVGLAKDGDFTLLSSLFDECLACGRCEADCMKDVSPLTLIMHASREYIKTERYKCRSGRGPILDTEIRNVGAPIVLGEIPGIIALIGCSNYAHSIRELYTMAEEFLIRNYIVCVSGCAAMDIGLITDDEGKTLYERFPGDFDRGGLVNVGSCVANAWITGAAIKVANIFARRPLRGNFEEIADYILNRLGAVGVAWGAYSQKAASIASMANGLGIPAVIGPHGAEYRRMYLSRSDDEETWKVFNARDGSEGHLVGPGPEHLLTPAESIEQAICLVAKLAIRPADNSKGRMIKLSHWVDLERKYKGVKFPNDLEKFIRLEADIPISMKTEIQEFLKEKGWEPKEIVDPTLLKRMCRTA	Maribacter sp.	WP_291787312.1	codh	1897614	FALSE	Maribacter sp.
MCD4768297.1 acetyl-CoA decarbonylase/synthase complex subunit alpha [Methanosarcinales archaeon]	MVIKKGKFTIEGLENVQINIGKVTSSDEDEEPQGPTPAPDIHGLRDWDMRLLKRYEPVYSPICDLCCYCTYGKCDLTGNKEGACGINMEAHQAREAMLRTLTGAAAHAGHGRHLLNHLIKRFGADHPIDVGPSNIKAPVTQTVLGIKPETIGDFVPVLDYVEEQITQLLATTHIGQEGSAIDFESKALHAGMVDHVGMEVSDIIQISCLDMPKSQADAPLVDMGMGLIDSTKPVLLCIGHNVAAVTYIMDYMDEHDLFDKIELAAICCTAHDMTRVNTKAKVVGSLSKQLKYIRSGIPDLIIVDEQCIRADMMRETSKLHIPVIATNDKVMYGLPDRSKDDIDDIIRDLASGDQPGVLLFDYEKVGELAPKLVMKMAPIRKEKGITALPSDEEFKKLASSCTQCGACVIGCPQGLEIDKAMEAAVEGNLTLFEELHDKCIGCGRCDVECPKNIPVLDVIEKASQKVIREEKGKLRTGRGQVGDAEIREEGVNLVMGTTPGVVAIIGCPNYPDGSRDVYEIAEEMLQRSYIVVTSGCSAMDIGMFK	Methanosarcinales archaeon	MCD4768297.1	codh	2250255	FALSE	Methanosarcinales archaeon
MCD4800586.1 4Fe-4S binding protein [Methanococcoides sp.]	PDVIIVDEQCIRADVLKEASKLMIPVITTNDKVMYGLKDRSNDSIEDILEDLTTGKEKGALMFDYVKLGELAPRLTMMMSEIRKQKGIKGLPTDEELKELADSCVHCLKCEVACPNSLPISEAMTALSEGELSNFELLHDKCIACGRCEFACPKDIDIVNVIEKSSQRVISEEVGKVRVGRGPISDPEIREEGVNLVLGTTPGIVALVGCSNYPDGTKDLFTIADEMLRRSYIVVVSGCSAMDLGMYKGEDGMTLYEKYPSRFKSGGLLNTGSCVSNAHITGAVIKVASIFAQKNISGNYEEIADYTLNRVGAVGVAWGAYSQKAASIGTGCSRLGIPVILGPHGSKYRRALIAKPYEEEKWKVYDARNGSEMQIPAAPDYLLTTAETVEEMMPMLAKSCIRPSDNNMGRMIKLTHYIELSQKYLGIMPDDWFKFVRTETDLPLAKREKLLKILEEEQGWEIDWKRKKILSGPAMKSDVSAQPTNLKRLCKEA	Methanococcoides sp.	MCD4800586.1	codh	1966350	FALSE	Methanococcoides sp.
MBN2488341.1 acetyl-CoA decarbonylase/synthase complex subunit alpha [Methanosarcinaceae archaeon]	MSKVRTGSFSIEELENVQITIGSIVGAIEKKMEEEGEMGPTPKPGIADLRDWDHKLLNRYEPVYTPMCDQCCYCTFGTCDLTGNKEGACGIDMKAHQAREFLLRVITGAAAHAGHGRHLLHHLIEKHGRDHPIDCGPSNLKMPVTQTVTGYKPETLGDLEPVLDYVEEQLTQLLATIHVGQEGAAIDFESKALHGAMIDHVGMEVSDVAQISCLGMPKSDAEAPLAEIGMGCIDSTKPVLLCIGHNVAAVTYIIDYMEEHDLSDKIELCGLCCTAIDMTRYQMDGGGKPTAKIVGSLAKELKMIRSGVPDAIVVDEQCVRADVLREAQKLSMPVITTNDKIMYGLPNRSKDSVDDILEDLVSGKEAGALVLDFEKVGELAPRLAQKMAPTRKEKGITALPSDEEFKELASKCVHCLACELDCPTNLPISEAMKAASEGDLTPFERLHDKCIACGRCEQACPKGIPILNVIEKASQKVIREEKGMMRAGRGQISDPEIREEGVNLVLGTTPGVVAMVGCSNYPDGTRDLYTVAEEMLKRNYIVVMSGCSAMDLGMYKDDEGKTLYE	Methanosarcinaceae archaeon	MBN2488341.1	codh	1945595	FALSE	Methanosarcinaceae archaeon
MEJ2740191.1 4Fe-4S dicluster domain-containing protein [Dehalococcoidia bacterium]	MKPETLGDLETAIEYVESQLIHLISSLHTGQEGSALDYESKALHISMLDHVAMEVCDIAEIVGFNYPTSVADTPMVDMGWGSIDKTKPMILLVGHNPVTAIPIIDYLNEHGLGDKVEVGGICCTALEITRYSDRAKIIGPLSKQLYFVRSGLADVIVIDEQCIRTDIPQQATKVGSALIATCDKACHGLEDKKRKDVDEIVREMVDKGEHSLIFDPDKAAEVAVKVALELAPKRDKTQVTAEQVPEMAKDHRLCNMCSQVCPNLLPVGDAIEAAKNGDLTLLSEVFEKCLGCGKCEQECPRNVPIINMMQAVAGNESWKVRAGRGPVMDTEIRKVGAPLVLGTIPGIIAIVGCSNFPEEISQIADITEEFAKRKYIVVLTGCSAMAAGMKKDKDGKTVYEKYPPDFDAGGVINIGSCVANSHITGAAMKVANIFATLPLRGNYEVIADYILNRVGACGLAWGAMSQKAASIATGCNRLGIPVVLGPHSSKYRRLFM	Dehalococcoidia bacterium	MEJ2740191.1	codh	2026734	FALSE	Dehalococcoidia bacterium
MEK6672871.1 4Fe-4S dicluster domain-containing protein [Nitrospirota bacterium]	MAEKDISIKTGLSLSDLRTWDMTLLNRYKPHYHMVNKACSLCALGPCDLMNGRRGACGQDLETFIAREALILAVTGAAAHAAHARDVVTRLIEAHGADLALDLGEWVNILMPITEIVYGSRPGHLKDLLPVLGYIESQIVRLLASTHFGGESSSLDLESKIFHAGTMDILSMEIAEVAQISGYKFPKGDAETPMATIGRHGISGNKPVILCIGHHSDVGLRVMDKVDKTCLDHDIEVAALCCTAHDMARGMSGMSSFTIIGNIREQLSFTRSGRADIVVADQQCIRHDLLAETLKTGAFFISTSDQTSAGLPDETDMDIQELATVLIDRPVRGVFISDPEKAAELAVAIAKRYGKIAKPSNGNENSLWRSTLTCNNCGLCTRYCPVSLPVSDAVFTAQKSIRDSDNTGSEMPASAVKTFDGIYDKCLLCGRCDSACPGQIPVMSLIESSYKTNDKRAERMMRIGRGPIDDYEIKSTGPSIVLGDIPGVVAFLTCPEYPDGREAVSWMADTLAQNGYIVLAAGCTAMDMATGDNNVYLKFPGTFDMGSIINTGSCVSSSHAIGALIKIASIFLHRRLDRNHEEIADYILNRIGATGVLWGGITPKSFSASAGANRLGIPVIFGPQGKKFRRTLEGNPDADGVFDSRTGRKMQSGLMPPHLSVVANTKEEALVEIVRLCIRPNDTTKGRRTKLSNYLRLSKSFFGAIPHDLANFVRVADDLPDESRDELMAFLKSNNWQASFIPDPTLLRRLVRR	Nitrospirota bacterium	MEK6672871.1	codh	2026887	FALSE	Nitrospirota bacterium
MDA8185378.1 acetyl-CoA decarbonylase/synthase complex subunit alpha [Actinomycetota bacterium]	MPAEPDHDTAGDRSGATRLRSWDRTLLGRYRPVYHPVNTSCTWCALGPCDLLSGRKGACGQTLSILAAREALVLAVTGACAHAAHARAVIDHLLERDGPELRLELGPWVQIRAPIIELVMGVRPHFSRDLPKVLDSVDSQLVALLGATHFGGEQDAIDLESKTFHAGTMDLVALEVADLAQSSAYGFPSAVRDTALVPLGLGQVDTSKPVILCIGHHSAVGHRIAELLAARGTASEVELVGLCCTAHDMARGHGASVKIVGNQRDQLSVVRAGIADVIVADQQCVRLDLKDEALQRGSCFIATSDAAYSGLPDETDVDPDSLACDLAGRTAAGTFVSDVERAAELAIAVAIRGKRVRLGPPPATEDDAAACNRCGVCDEHCPLALPIADGVFAVAQGGRWGILESLSQRCLRCGRCDSACPLELPVMALVDAADGSAPLRTTVRAGRGPISDFEIKSAGPSIVLGDIPGIVAFLACPDYPDGRDSVGWMARILAARGYIVLASGCAAMDLSWGSGGEGGPENERQSPYELFPAFFDQGGLVNTGSCVSAAHAIGAAIKVASILLHRRLAGNYVGVADYILNRVGMVGVLWGGVAPKALSISAGANRLGIPVLFGPQGERFRRTLEASSDREGWVFDARRGNRVDIAAAPTALCTTAASREEAMVEIVRLCLRPNDTATGRQVKLGHYVALSRELLGEPPGDVARWVRSPYDVPESWACEELTASLPDGWVHTPIPDPTILEGLVRSR	Actinomycetota bacterium	MDA8185378.1	codh	2900548	FALSE	Actinomycetota bacterium
PKL59256.1 MAG: acetyl-CoA decarbonylase/synthase complex subunit alpha, partial [Methanomicrobiales archaeon HGW-Methanomicrobiales-4]	TGICCTAIDLTRYSPEAKIIGPISWQLRYIRSGLPDVVIVDEQCVRADLLAEAQKVHAPLIATSGKNCAGLPDRTGDDPDEIVTDLVSGVTPGVLILDPEKVGEVAVRTAVLVMDKRKKFRIIPTPEELIELAKRCGGCQECMRVCPAGTPLAVSMQQAGRGDPSALASIYDTCIGCGKCEDVCNKEIPIHSAILSAADEQMRSERFSIRAGRGAIQDIEIREVGGPIVLGEIPGVIAFVGCANFTNGVAEVAEMAREFARRRYIVLTSGCSAMAIGMHRNEDGQTPYEEFHGRFDAGGIVNVGSCVSNAHIAGATIKIASIFAKRNLRGNYEEIADYVYNRVGAVGIAWGAMSQKAAAIAAGFWRLGIPVIVGPHGSKYRRMLLGRKDKPEDWFVYDSRTGEKVQVGPVPEHLFIAAETPEEAMTLAAKLCMRPNDTSRGRSMKLTNYIDLYKRMYDRMPDDINLFIRSPADIPMTMKETILPILEEKGYHEQPIPNPTLLKSQIRKPKE	Methanomicrobiales archaeon HGW-Methanomicrobiales-4	PKL59256.1	codh	2013820	FALSE	Methanomicrobiales archaeon HGW-Methanomicrobiales-4
HID42947.1 FAD-binding protein [Archaeoglobaceae archaeon]	MSLNLREGIFVLDELRNITIKIGKVIEEDKEWKEIKGPTPEPHVLDLREWDRRLLERYEPFYAPMQDFCNLCTMGPCELSKNREGACGIDLKTQKARLVTLACLIGAASHASHARHLLEYSLEKFGPEHPLDMGGQVNVEAPNIRLVYGIRPTVLGDLEEVMNYVEQGLVRVLHTTHTGQEEDFLDYESKALEVGMLDHVAMEVADIVQISVFNYPKGEPEAPLIDIGFGTLETKKPLILVIGHNVLPARNINDYMMEHGIEDEIEIAGLCCTAIDTTRYNPKAKIVGTLSYELRAIRSALPSVVVTDEQCIRADTLEECSKLGIPVIASSEAAARGLEDRTYDNPDVIINDLVNHRVPGVLIRDPDKVGEIAVRVAQEMFSTRGEVKPFISDEEIRTEVEKCTTCKNCIGGCPVEIDIPGFIRSILEGDLEKAAKIVKEDNSLPAICGRVCPQETQCEMTCTLNEYGYEPIAIGRLERFVADWELSKGVRIPEKEPPTGKKVAIVGSGPAGLTCAADLAKKGHEVTIYETLHEPGGVLVYGIPEFRLPKEIVRKEVEYVKRLGVKIITDVIIG	Archaeoglobaceae archaeon	HID42947.1	codh	2511821	FALSE	Archaeoglobaceae archaeon
HIJ10867.1 acetyl-CoA decarbonylase/synthase complex subunit alpha [Candidatus Woesearchaeota archaeon]	MSTKVSIKELNSTFAKITGFDLQIGNIVDSDKEWGEPMGPTPYPSITDLRDWDLRLLKRNPAFYSPLSDFCEFCTYGKCDLTAGKEGACGIDMESHMGKWSLLQCVMGAASHTTHARHIVDYLIEKHGRDHKIDVGAEVNIEAPIIRLVAGIKPETIGDLEEVLTYLEREVTQLTSATSTGQEQSPIDYESKALHAGMIDNVALEVADTAQISALNLPKGDANAPLVPIGMGAIDKEKPVVLCIGHNVAPGSEVINYLEDKNEFESVEVAGICCTAQDLVRYSKKAKIVGPISRQLMYVRSGIADVMILDQECVRGDIVDAARSAGTRVIATSDQICAGLPDFTKKTPEEIIKTLLSNENPAIIVRDPVKVGEVAVRTAIEAAPERKKKKGLNDTEVLETLTKCTFCEDCTANCPIDLQIGKAMNEGKKKNMESLQGIFEECIGCARCDTACPQDIPVLSVINAASTKEIKEEVFTIRCGRGAILDTEIRKVGRPIVMGEIPGVIAFTGCSNYPGGNVALAKMADEFAKRNYIVVTSGCAASDLARYRDENGQTIYE	Candidatus Woesearchaeota archaeon	HIJ10867.1	codh	2026803	FALSE	Candidatus Woesearchaeota archaeon
UCD22206.1 MAG: acetyl-CoA decarbonylase/synthase complex subunit alpha, partial [Chloroflexota bacterium]	LDHVGLEVADIAQIVGFNYPTSVADTPLIDLGWAAIDKKKPVILFVGHNPATSTVVIDYLRENNLYDEVEFCGVCCTALETSRYSDKAKVVGPFSRQLFFIRSGIADVIMTDEQCIRTDMPIEASKAGSALIATLDKAMYGLEDASEMDTEDIVNQMIEDKKHFAILDPRKAAEVAAKVAMEIAPKRRKEWLTEQEAKELAKECHACGICEQVCPNLFNIGAGIAEVGKGNFDLIREQFNLCVGCGKCEEECPRKIPIFKIMQVAASMENWKVRAGRGPIMDTEIRTVGAPITLGTIPGIVAFVGCSNFPDIRDLAVMVDEFAKRKYIVVLSGCSAMVAGMWKDSDGKTLYEKYPPNFDAGCVLNVGSCVANSHITGAAIKVANIFATLPLRANFEVIADHTLNRVGAVGVAWGAYSQKAASIGTGCNRLGIPVVLGPHSSKYRRLYLSKKGEGDWRAMDARKKEIVDTVEPAPEHLAYVAETKEKAMVAIAKLCIRRNDTPQGRALKLNHYISLHKKYMGGGLPDDIHLFVRRDADIPLVYKKEVRAHLQETGWQPREPIGLPTLIGTYPTKIPVDAVIH	Chloroflexota bacterium	UCD22206.1	codh	2026724	FALSE	Chloroflexota bacterium
MDD2639119.1 4Fe-4S dicluster domain-containing protein [Methanothrix sp.]	MDKMEGSFAVEDMQNVQINIGEIVKEVEEWDQPMGPFPCPSIATLRDWDFKLINRYRVFYSPICDRCTLCTYGPCDLTRSRGACGLDQAAQQGRIVLLAVLMGCTAHCAHGRHLYHWTLEKFGDLPFKMGEEILVDAPLTRTVTGTKPKTLKEFGPVLSYIEEEVAQLLACTHTGQEGNYRDFESKALHAGMLDSLGKEVSDMIQIIAYDMPRGDEDAPLVECGMGTLDKDKAILITYGHNLAGSAEAMFYAEDNNLWGKVDIGGVCCTAIDNTRIGEGLGYPEEINTKYRMVGTKAKIAGAMGWWRKMVEADVMDCVMVDEQCVYTNALQECQEKKVPLIATNEKIMLGLPDRTNDPVDEIVDDLVNFRIPGVAIIDPVKAGEVGVRTAIAVKPKRVDERKKAFITEEEFKKYAESCTYCHTCQFVCPPHIKIGDVVQEAAKGNLEPLSSTYEICVGCRRCEQACPQDIPILSLYAYANQEYIKNQKFKMRAGRGPVKDTEIRRVGAPLVLGTIPGVIAIIGCANYPNGTKECYDIAREFVDRGFIVTTTGCMAMDMSLYTDEEGKTIWEQFPGGFDGRNICNIGSCVSNAHIHGAAIKVATIFAGRNERANYDD	Methanothrix sp.	MDD2639119.1	codh	90426	FALSE	Methanothrix sp.
HPE64472.1 4Fe-4S dicluster domain-containing protein [Methanothrix sp.]	ITYGHNLAGSAEAMFYTEDNKLWDKVDIGGVCCTAIDNTRICEGIGHPDKEFNDKYRMVGTKAKIAGAIGWWRKMVRGDCMDCIMVDEQCVWTDAIVDAEKYKIPLIATNEKIMLGLPDRTNDPVDEIVDDLVNFRMPGVVVLDPVKAGEVGVKTAIAVKPKRAEIREADPFLSDEEFKKYAESCTYCHSCQFVCPPHIKIGDVVQAAAKGNLEPLSSTYEICVGCRRCEQVCPQDIPILSLYAYANKEYIRNQKFKMRAGRGPVKDTEIRRVGAPLVLGTIPGVIAIIGCANYPNGTKECYDIAREFVDRGFIVTTTGCMAMDMSLYTDEDGKTIWEQFPGGFDGRNICNIGSCVSNAHLHGAGIKVATIFAGRNERANYDDIADYILSKVGACGVAWGAYSQKAASIATGFNRLGVPAVVQSHSVMYRRAFLGRTDKKEDWEIIDARDGSKVYCEPAPEHLLYVAESVEECMLMMAKLCFRPSDNSQGRMIKLTHYCDICMKYFGCMPPDWPIYVRHASDLPLKWKEDMMKELESKYGWEIDWKRKAIVSGPIRKVDVSFDPTNIERKIRAKK	Methanothrix sp.	HPE64472.1	codh	90426	FALSE	Methanothrix sp.
HDJ37840.1 acetyl-CoA decarbonylase/synthase complex subunit alpha [Methanosarcinales archaeon]	MTMIKDGRFKIDGMENVVINIGKITTKEELTEQEWEPMGPTPKPGILSLRNWDHRLLKDFPPFYAPICDMCCLCTYGKCDLTGNRKGACGIGIEAQQARMVLIACCIGTSAHAGHANHVLHELIRWHGRDHPIDMGPYIDVEAPIIRTVVGVIPKTLGDLEEILDYVNQQLVHALSSTHTGQEGSFIDFESKALHISMIDNLAKEVADIAQIAGFDFPRGDPDAALIDFGFGAVDRTKPVIVFIGHYPAVSVATIDYIEERDLSDKIEVCGICCTAIETSRYSASVKVVGPLSMQQFFVRSGIADVLVLDEQCVRTDLLEEAQKTGAPLILTTDKICYNLPDVTNRDPDKVVDDLLNGAPGVLISDPLIAAKVITKTALGIKPKRDKLNHLPELKEVQKLAEECIKCGWCDRACPNSLPVRDAVVAATEGDFSKLSNLFSPCMSCGRCESECKKELPIISMILKSAQDIAFGETYTMRAGRGPVLDTEIRKVGAPLVLGEIPGIVALVGCSNFPDGEVEVAKIAEEFARRNYI	Methanosarcinales archaeon	HDJ37840.1	codh	2250255	FALSE	Methanosarcinales archaeon
VVB84846.1 Acetyl-CoA decarbonylase/synthase complex subunit alpha 2 [uncultured archaeon]	MKEASKLHIPLIATNEKITYGLPARSNDSVDAIVDDLVSGRQPGVVLLDFEKIGELVPKLAMKMGPIRKAQGFTALPDDEEFKKLVGKCTKCLQCTRDCPEALPISDAMAAAVNGYLSLFETLHDKCVGCGRCDYSCPSDIPVLNVIEKASQRVIREEKGKMRIGRGQIGDPEIREEGRNLVLGTTPGVIAFVGCGNYPDGTKDVYDIVEEMIQRSYIIITSGCAAMDVGMFKDKEGKTLYERYPGRFVKGNLLNTGSCVSNAHIAATTIKVASIFAGRKTKGNWEEIADYVLNRVGAVGLAWGAYSQKAFAIGTGCNRLGIPVVTGPHGTKYRRAFIGKPYKKENWNVLDGRDGSVINIEPAPEHLMITAETKAEVMPLLAKLCFRPSDNSLGRAIKLTHYIELSEKYLKKLPDDWQTYVRNEADLPVAKREPLMKLLEEKGWKIDWEKKKIIEGPLRKVDVSFQPTNVPRLCKEAKK	uncultured archaeon	VVB84846.1	codh	115547	FALSE	uncultured archaeon
MEM4703934.1 4Fe-4S dicluster domain-containing protein [Candidatus Bathyarchaeia archaeon]	YFNRAKIVGPISWQLRFIRSGVPDVLVLDEQCIKADAFEEAKRIKTPVIVASEKNCMGLPNRTNDSAEKIIEDLVSGKAAGALILDPEKVGEVAAQVALKIAPARKKFKVLPETEEVVEKAKECRQCNDCRRACPQDLEIPEAMKAAAKGKLSKLKDLYDSCVGCGRCEEACPVRLEIHSFIVKAGEKKLREEIYKIRAGRGPIQDVEIRNVGSPIVLGEIPGVIAVVGCSNYPKGGADVAEICTEFANRRYIVVTSGCAAMTAAMCKDEEGKSPYETHTGEFTAGGIVNVGSCVSNSHIAGAAIKIANIFAKRNLRANYEEIADYIHNRVGAVGLAWGAYSQKAAAIASGFWRLGVPVVVGPHGSKYRRMLLGRSDHEEDWYVYDARTGDSVHVGPAPEHLFYAAETKEEAIVMMAKLCLRPNDTSKGRAIKLTHYIDLHKRLYGTMPKDIH	Candidatus Bathyarchaeia archaeon	MEM4703934.1	codh	3045160	FALSE	Candidatus Bathyarchaeia archaeon
NYT18497.1 CO dehydrogenase/acetyl-CoA synthase complex subunit epsilon [Methanobacteriales archaeon]	GIMDYMDETGQEEDLEVCGICCAAIDISRYNNRAKVVGPMSKQLKFVRSGVADVIVVDEQCVRTDVLEEAQAKNTAVLATTDKICLGLPDLTDEDADKVVSKLVNKEIEGALILDPEKLGEIAVKTAKILSPERANMKMLPDLDEIQKLAAECTECGWCQRVCPNSQPMMEAVVKAGEGDFTKLEELYLNDVCYTCGRCEQECERELPLMSMLAKVGERLSKEEKFTIRAGRGPAQDVEIRKVGAPLVLGDIPGVIAFVGCSNYPEGGKEVAEMAKEFLERNYIVLTTGCGAMSIGEYKDEEGKTLYEQYSGDFDARGLVNMGSCVSNSHVVGATIKVANIFAKKPLEGNFEEIADYILNRVGACGVAWGAYSQKAAAIATGVNRWGIPVVLGPHGSKYRRLYLGRADKKESWKIKDLRTGEVLEGEPAPEHLLYAAETREEALPMIAKLCIRPTDTAKGRQIKLNNYLDLYKRYFGRLAPDVHLFIRNEKDIPITYKKDVLNILEEVGWKPRKIAQEPSLMGMDGD	Methanobacteriales archaeon	NYT18497.1	codh	2478476	FALSE	Methanobacteriales archaeon
MDD1666130.1 4Fe-4S dicluster domain-containing protein [Methanomicrobiales archaeon]	AMREKGLGDRIELCGICCTALDLTRYNPGARIVGALSQQLRFIRSGVADVIVVDEQCIRSDVLAEAVKTGAPLIVTNAKNLQGLPDRTRDDPDEIVRSLVEGREPGAAILDPARVGEVAVRVAMELFPRRKGARVPPSRASIIGAAKACTECESCMRTCPNDREIPAAMAAAASGDLAPLAALYDSCIGCARCDGVCPMGLDPHDLITGAYRTLFPADRYRIRAGRGPIQDTEIRAVGGPIVMGEIPGVIATVGCSNYPGSWNDVGSMAEEFLKRRYIVVTSGCTAISIGMYRNENGEGLYDIYPGRFDAGGLVNVGSCVSNAHISGAAVKIANIFAKRRLNSNYEEIADYVHHRVGAVGIAWGAMSQKAAAIAAGFWRLGIPVIAGPHGAKYRRMLLGRRDREEDWFVLDARSGDRVYAGPVPEHLFTVAETREEAMVLVPKLCMRPNDTVKGRSIKLNHYLDLHRRFLGGMPEDLPLLVRTRADIPITMKDEVLRVLEGAGWKEGDRRIPDPTLLPRLVKGGGAPP	Methanomicrobiales archaeon	MDD1666130.1	codh	2184052	FALSE	Methanomicrobiales archaeon
HUM81583.1 acetyl-CoA decarbonylase/synthase complex subunit alpha [Methanothrix sp.]	MATKEGSFSIEDMKNVQINIGAVVKEAEEWDQEMGPVPKPGVATLRSWDHILANRYKIMYAPADDTCTLCTYGPCDLTGNKKGACGIDQAGACGKIVLIACLMGCCAHAAHGRHLYHWCMDKFGDMKFDMGDEILVDSPIYQTIMGSKPKTFKDFNEGLYYLEEQVVQLLAATHTGQEAAYVDFESKALHAGRLDLLGMEICDMLQIVAYDMPRGAADAPIIEIGMGTLDQNKGVLIAYGHNLAAGAEAMLYAENNNLWDKVDIGGVCCTAHDLNRIGTGQGELRVPKDIGKKPKVAGAMGWWRKMIRSGVMDCVMVDEQCVFCDVIGDAEKRKIPVIATTDKIMLGLPDRTNDSVDAIVDDLVSFKVPGVAVLDPVKAGEIGIRVAIAVKPKRAEAKAQSLITEAQFKEGIEKCTQCNECAFVCPPHIRISKLIAEAVKGNLQEFSNFYEICVGCGRCEQTCPQGINILDLFEYANRQYVKNQKFKMRSGRGPARDTEIRAVGAPIVLGTIPGVIALVGCSNYPNGTKECYDIAKEFVDRGYIVVTSGCMAMDMSLYTDVEGKTIWEQYPGGFDGRNICNT	Methanothrix sp.	HUM81583.1	codh	90426	FALSE	Methanothrix sp.
MCG7852599.1 4Fe-4S binding protein [Methanosarcinaceae archaeon]	NDKIMYGLPNRSNDSVDDILEDLVSGKEAGALVLDFEKVGELAPRLALKMAPIRKEKGITALPSDEEFKELASKCVHCLACELDCPTNLPISEAMKAASEGDLTSFERLHDKCIACGRCEQACPKGIPILNVIEKASQKVIREEKGMMRAGRGQISDPEIREEGVNLVLGTTPGVVAMVGCSNYPDGTKDLYDVADEMLKRNYIVVMSGCSAMDLGMYKNDEGKTLYEQYPAKFLKGNLINVGSCVANAHIAATAIKVAAIFAKRNVTGNFEEIADYVLNRVGAVGVAWGAYSQKASSIGTGCNRLGIPVIVGPHGSKYRRALIGKPYDTDKWTVYDARNGEVMPIAPAPDYLLTTAETIEEMMPMLAKSCIRPSDNNMGRMIKLTHYIELSQKYLGVMPDDWHIFVRSETDLPLAKRDELLKILETEHGWDIDWKRKKILSGPSMKMDVSAQPTNLKRLCKEA	Methanosarcinaceae archaeon	MCG7852599.1	codh	1945595	FALSE	Methanosarcinaceae archaeon
KON32354.1 MAG: acetyl-CoA decarbonylase/synthase complex subunit alpha, partial [miscellaneous Crenarchaeota group-1 archaeon SG8-32-1]	PISWQLKYIRSGLADLIVVDEQCIRADTLEEAQKVKTPVIASSPKNCLNLHNRTSDPSKELVSDLVEGKVPGVLILDPDKVGEVAVEAVMAVAPKRNKFSVIPSIEEIATAGQACTGCNECIRACPNDQPIPEAMKAAAEGNLKPFSEIFDNCVGCARCDSACPKDFPLHSFMVRAGEDKSLSEKFMMRSGRGAIQDVEIRNVGGPIVLGEIPGVVAIVGCANYPDGNEAVAEIVEEFAKRRYIVVLSGCAAMSAAMVKDEEGRTVYEKYPGGFEAGGVLNVGSCVSNPHIAGAAIKIASIFAKRNLRGNYEEIADYIHNRVGAVGLAWGAMSQKAASIAAGFWRLGVPVIVGPHGSKYRRMLLGRADKKEDWYVYDARTGDKVYAGPTPEHLFTTAETKAEAIVMIAKLCLRPNDTSKGRSMKLTHYIDLHKRYYGVMPDDIHLFVRNKMDIPITMKPEILKILDDKNWEETGIPDPTLLKRMVRKKG	miscellaneous Crenarchaeota group-1 archaeon SG8-32-1	KON32354.1	codh	1685124	FALSE	miscellaneous Crenarchaeota group-1 archaeon SG8-32-1
MCX6008219.1 4Fe-4S binding protein [Chloroflexota bacterium]	TGVRIADYLKEHNLQDKVELAGICCTAHEVTRHDDHAKVIGPLSRQLFFVRCGIADVIVTDEQCIRTDIPIEAAKAGSAFIATCDKACYGLEDLTGKNTGDIIKAMTESGKQALIFDPDKAAEVAVKVALELGPKRDKTLAKPGEVPGLCKDHKLCNMCSQACPNLLEVGDSIEAAKNGNLQPLVEVFNKCIGCGKCEQECPRHVPIFKMMQAAASWETGKLRVGRGPIMDTEIRKVGAPIVLGTIPGVIAIVGCSNFPEGPDEVAEIAEEFAKRKYIVVLSGCAAMSVGMKKDKDGKTLYEKYSPNFEAGGVINVGSCVANAHISGAAIKIANIFATLPLRGNYEVIADYILNRVGACGLAWGAYSQKAAAIATGFNRLGIPVVLGPHSAKYRRLYLSRKEEDDWTVMDGRERKLVDTGEPSPEHLITVVESKERAMITLAKLCIRKNDTPQGRQLKLTHYIGLYKQHMGSLPDDLHLFVRKTSDIPIFFKKEVMAYLEKVGWKEKQVLTLPTIIGTYESDVSIDSVIH	Chloroflexota bacterium	MCX6008219.1	codh	2026724	FALSE	Chloroflexota bacterium
MFH1179300.1 4Fe-4S dicluster domain-containing protein [Candidatus Bathyarchaeota archaeon]	IGVPVIAASEKSCLGLPDRTNDSPDDVVNDLVSGKTPGALIIEPRKIGEIAAKTAIGVRKRRGASKKFDMAELSEIAATCRTCLECVRSCPNNLQIMDAMVAAKNGDYSLIEELDDLCVGCGRCEAACPENLPIISMITKANEDKLANQSYEMRVGRGAIQDVEIREVGSPIVFGEIPGVVAMVGCANYPAGTGDVADIAEEFLKRRFIVVTSGCSAMNIAMTKDDDGQNLYQKYPGNFDAGGLVNVGSCVSNGHITGAAIKIANIFAKRPLRANYEEIADYIYNRVGAVGVAWGAMSQKAAAIAAGCWRLGIPVVVGPHGAKYRRMLLGDKDNEENWKVFNARDGEEVYVGPVPEHLFYAAETKEEAIVLIAKLAMRPNDTNKGRAVKLSHYIDLYKTHYGGMPDDLHLYVRRLQDIPFTMKDEIMKILEAKGWKEDHIASPDPTLLDRMVRRRG	Candidatus Bathyarchaeota archaeon	MFH1179300.1	codh	2026714	FALSE	Candidatus Bathyarchaeota archaeon
HOV68211.1 4Fe-4S dicluster domain-containing protein [Methanoregulaceae archaeon]	NVPPAAAILDYLADQGLEGTVEVTGICCTAIDMTRRSPSAKIVGPISWQLRYIRSGIPDLVVVDEQCVRTDLLDEAGRIGIPVIATSEKNCLGLDDRTEDPVDALVEDLVAGRVPGVLVLDPKKVGEVAVRVAVRRRPERRVREAVDVAALAAACRACGACTGACPSESDLVAGMQAAKSGDPSVLASMLRSCVGCGRCEEACPRGIEVHRLMAASCDECERFTIRTGRGPIQDVEIREVGGPIVLGEIPGVVAFVGCANFLEGGAEVAEMVTEFAKRRFVVCTSGCSAMAVGMHRDEEGLTPYERFSGRFEAGGVVNVGSCVANAHISGAAIKIASIFAKRKLSGNYAEVADYVYNRVGAVGVAWGAMSQKAAAIAAGFWRLGIPVVVGPHGAKYRRMLLGRSDIDGDWMVRDRRSGEEVYVGPVPEHLFIAAETKEEAMAVIAKLAMRPNDTSRGRSIKLSHYIDLYDRCYGRMPDDLHRFVRTKADLPLMQKEELFRVLEARGWVERSIPDPTLLPEEAFR	Methanoregulaceae archaeon	HOV68211.1	codh	2485498	FALSE	Methanoregulaceae archaeon
ODS42986.1 MAG: hypothetical protein MSIBF_06975, partial [Candidatus Altiarchaeales archaeon IMC4]	MKIEGKNIQVYIGEVITEAQKGSFEKAADAWGEEMGPTPMPRVTDLRHWDRKLLNRYKPKYHAFIKQCQFCAFGPCDLDKGRRGACGITLERQMARESLFLAITGCAAHAAHGRHQLHTLIHKFGRDLKLNVAENTEVEAPNIRLVCGYKPETLGDLEKAISYVEEQLCHLLSSLHMGQEASDFDFNSKALHAGMLDHVGMEVCDISQISALDFPKGDPEPEFCEIGFGSIDKSKPVILCIGHNVAAGAEVIDYSAENNADVETCAICCTALDLGRYSTGAKIVGQLSAQLQFVRAGIADLIMVDEQCIRVDILENAKKLGTPVIAVTDKLGAGLPDLSGENPDKVVSKLVFGEIAGCYMPDLEKAGEVAVKAAVLIRKRREKQGRANDYESASKKTADCIGCGLCKKACPVGVDNRLIIQSIDHIFNPKKSKNAKESGNANASADDCIGCGICSKNCPNGLEINALMLAVKDKKKIDGKLLAALKQCTECGLCQEKCPKEIDIKSVVKAKKNELNIKTEIKYLTNDEIIERLGQCLFCGRCESWCPVDIPLVSAFTEVYMNRFENEKAKISPGRGAIQDVEIREVGMPIVMGEIPGIIAPVGCSLWPRSGAELGEIIEEFLKRKYIVTTSGCSAMALATDYSGTCNLYEKYGGRFAAGNLVNVGSCVANAHITGAAIKVASIFAKRKLRANYEEIADYCLNRIGAVGLVLGTMSQKAVSIGFGCMRLGVPVIWGPQGVKYRKELLGDIDVDYENDDYNDVFKYNKDKGLGRWEVYDTFSGEKFDGGPAPEHLSYVAKTKEDVMIMIPKLTIRSGDNFKGRQIKLANWISMYQTYSGKGKNALPDDLQRFIRQESDIPMTMKDDIMDFLAKKDWKPRKKNPDPTLVERLVRKKK	Candidatus Altiarchaeales archaeon IMC4	ODS42986.1	codh	1878999	FALSE	Candidatus Altiarchaeales archaeon IMC4
NQE52116.1 Acetyl-CoA decarbonylase/synthase complex subunit alpha [ANME-1 cluster archaeon GoMg3.2]	DVVVTDEQCIRADVLELCQRVHSPMIATNDKAMHGLVDRTDDDPNTIVDDLVSGRVPGVIILEPDQVGEVAVRTALQMDKKRRSLKFILSDDEFKYYVNDCILCGSCTLACPNGLYIGEANKSAAAGNIKPLADLFDICVGCGRCEQVCKKHIPIVDVITKAAYPQLKEEKGRMRIGRGPIWDSEIREVGAPLVLGTIPGIIAPIGCGNYPNGTKDAWLIVKEFAERNYIVTLTGCMAIDCALWKDEEGKTIYEAHHGGFAGGGVLNIGSCVSNAHIHGAAIKVASIFAGRPLRGNYEEIADYILSRVGACGVAWGAMSQKAASIATGFNRLGVPAVVGPHGAKYRRAFMSRPDIKEDWTLIDATDGSEVYVEPGPQDLLVACETVEEALPMMAKLCIRPSDTDRGRSIKLTHYIDLNLKYLHTYPSDWHLFVRAASDLPIATRNELLKKLEDERGWKIDWKKKKIEEGPIRGYNPSFNPTNLERLVRGKK	ANME-1 cluster archaeon GoMg3.2	NQE52116.1	codh	2081356	FALSE	ANME-1 cluster archaeon GoMg3.2
MCL4490564.1 acetyl-CoA decarbonylase/synthase complex subunit alpha [Nitrospirota bacterium]	MEEKQDKKTGFGITGMRAWDMLLLERYGPRYYCVNKTCALCALGPCNLEQGRKGACGQDQEVFAAREALLMSVTGASAHAAHADDIVRRAIAEKGPEFPLDLGEWVHIRMPLTRIVTGLNPHCLADILQVLEYINSRIVRLIAAAHFGGESHLLDLESKTMHAGTMDILAMEVADVAQISVYNFPRGESHAPLKRIGIEDSSDRPFILCVGHNAEVGYRLVQKADREGLSSSVAIAGLCCTAHDMVRGCAGKDNGESTGNGPMIAGNMRDQFRFIRSGRADVVIIDQQCIRLDIVREVLLTGAYLIATSDQTCAGLPDETACDTEMLVSRLSEQQVRAVYISDPDKAARLALALALRKGRETKPSARPSVASEEGTDLAQRWQAAARCVSCGLCSEHCPISLPVAEVLSSAGEAVRKASEGGKSSDIASLADALGEHGNRCLGCGRCNTACPQNIPVMDLLKNDAQKEFPSGWIRIGRGAIDDYEIKSTGPSLVLGDIPGVVAFLTCPEYPDGRGSAAWMARILAERKYIVLAAGCAAMDLGLGEDSLYRRFPGDFDMGGIVNTGSCVSSAHALGALVKVAAIFLHRKLDGNYAEIADYILNRIGAVGLLWGGITPKSFSASAGANRLGVPVIYGPQGRMFRRTLEGSAAVSGVIDARSGREVNTGRAPVHLSVIAGTKEEALIQTARLCLRPNDTTWGRQIKLRNYIELSELFSGTAPTDLIHHVRVPEDIPEERRESTMELIRAAGWEPSFIPDPTLLRELVREGYETCRP	Nitrospirota bacterium	MCL4490564.1	codh	2026887	FALSE	Nitrospirota bacterium
MDI6690349.1 4Fe-4S dicluster domain-containing protein [Candidatus Bathyarchaeota archaeon]	MKTDVGLIKNLELSIGKIIEEAWTETMGPTPFPSLTALREWDMKLLQRYKPFYMPFCDVCCLCTFGKCDLTGNKRGACGINMPAQQSRIVLLACCIGAATHIGHARHLVEHLIEKFGSSYPLDVGGLNVEVEAPVTRLVCGIKPQTLGDLEEVLDYLETQVTHLLSVTHTGQEGSNIDFESKVFQAGMIDQVGMEVADIAQISAFGFPKADPEAPLVELGLGVVDSSKPVILVIGHNVPPAVEIVDYLEANDLFGEVEVCGICCTAHDITRYNPKAKIIGPISWQLRFIRSGMADVIVVDEQCIRADALVEAQKIKAPVIASSEKNCLGLPDRTHDPPDKIIEDLLIGKMPGALILDQLKVGEVAVRTALKVAPQRKKFKGIPNTEDVVKGAERCRKCNECKRACPNDLPIPEAMSEAAKGNLAKLADLYEPCIGCARCEGACPEDLPIHSFIVKAADKKFKEEKFKIRAGRGAIQDVEIRNVGGPIVLG	Candidatus Bathyarchaeota archaeon	MDI6690349.1	codh	2026714	FALSE	Candidatus Bathyarchaeota archaeon
MDF1540791.1 4Fe-4S dicluster domain-containing protein [Candidatus Thorarchaeota archaeon]	GGMCCTAWDITRRDPKAKVLGPISWQLRFIRSGQADVVVVDEQCVRTDVVSEAKKVGAPVISTSDKAVMGLPDRSDDPPEEIIDDLIKGKIPGAYISDHSIVGEVATKVALALKPIRAKKKYFPTEKQIQKMAQDCTKCMECVRACPNDQPVQEAVLAAQTGNMEPLREVYRNCIGCARCESACSNDYTLHTWMAAVSQEECKNEKFVVRTGRGAVQDTEIRRVGQPIVFGEIPGVIAHVGCANYPGGGKDVHDMAEEFAKRRFIIVTSGCAAISAGHVKDENGQSIYERRDGSFDAGSVVNVGSCVSNSHIAGAAIKIAAIFAKRNLRGNYAEIADYIHHRVGAVGISWGAMSQKAASIAAGFWRLGVPVIVGPHGSKYRRMLLGNVENERDWTVWDARTGARMVTAPGPEHLFYAAETVSEANVLTAKLCIRPNDTGKGRSIKLSHYIDIHENAYGFFPEDVWKYIRRDSDIPITLKDKILTQMKENKWKERPTPDPTLLKEQIHGGGQ	Candidatus Thorarchaeota archaeon	MDF1540791.1	codh	2053491	FALSE	Candidatus Thorarchaeota archaeon
HIQ32247.1 CO dehydrogenase/acetyl-CoA synthase complex subunit epsilon [Methanothermococcus okinawensis]	INCIDRNKPVILCIGHNVIPSTYIIDYMEEKGLEEEIEVCGICCTALDATRYSKDAKIVGPLSRQLMFIRSGVADVIVVDEQCIRLDILEEARRTGAVVIATNDKMCLGLEDLSHLSEDEIISRILREGAGLILEESKVGKVAVELARIVFRSRRKMKERCLPALEEIRALANRCTECGWCNRVCPNSFPVMESIVEAKEGRFEKLADLYKKCYSCGRCESECERNLPIVSMITKAGELYHTLEFKVRAGRGPIQDVEIRKVGAPIVFGEIPGVVAFAGCTNYPNGEEELALMAKELLERKYIVVAAGCASMSIGMWKDSDGKTLYEKYPGEFQAGGLINAGPCLSNCHVSGAAIKIANIFAKLPLEGNFAQVADYILNRVGAVGVAWGAMSQKAVAIATGFNRWGIPVIVGPHGIKYRRLYLSDGEDFEVYDRKLKKVMRIDPTPEHLITAAENFKECLCTIPKLCMRPNDGSRGRSMKVYHYVTLYEKYFNCMPPDLEKFIRTEKDIPFMLKDKILEYLKEKGWEPRKEIPQEPTLLY	Methanothermococcus okinawensis	HIQ32247.1	codh	155863	TRUE	Methanothermococcus okinawensis
WP_370575012.1 4Fe-4S dicluster domain-containing protein, partial [Methanomethylovorans sp.]	MSKISTGKFSLEDLENVQITINNIVGAIETKAEEEGIETGPTPKPGVSGLRDWDYKLLSRYQPVYTPVCDQCCYCTYGKCDLGGNKEGACGIDLRTQQSREFLLRVITGAAAHSAHGRHILHHLIEIHGKDHPIDVGPSNLFAPNTQLVTGIMPKTLGDLEEVVAYVEEQLMQLLSTIHVGQEGSALDFESKALHGGMLDHVGMEVSDLAQISCLGMPKSDPEAPLAEIGMGCIDSTKPVLLVIGHNVAGVTYIMDYMEEHGLNDKMELAGLCCTAIDMTRYKTEDRSQPRTKVIGSMAKELKMIRSAVPDVIVVDEQCVRADVLDEAKKLFIPVITTNEKIMYGLPNRTKSTADQIIEDLSSGKEPGALILDFDLLGEVAPRLAMTMAPIRDAKGIKSLPSEEELKSLTSACVQCGACELVCPNNLPIMNAMVAAVDGNLTKFEKLHDHCIACGRCDPVCPKGIPILNVIEKAAQKVIREEKGKMRAGRGQISDPEIREEGVNLVMGTTPGIVAMVGCSNYPEGTKDLFTVANEMLQRNYIVVVSGCSAMDLG	Methanomethylovorans sp.	WP_370575012.1	codh	2758717	FALSE	Methanomethylovorans sp.
MCX6669855.1 4Fe-4S dicluster domain-containing protein [Methanothrix sp.]	DEQCVFCDVLEDASKRKIPLIATTDKIMLGLPDRTNDPADAIVDDLVSFKVPGVAILDPAKAGEVGIRVAIGVKPKRAEAKIQNLMTEEQFRADLEKCTICNECAFVCPPHIRISNLVQEAKKGNLEAFSGMYEICVGCGRCEQVCPQGINILDLFEYANRQYVKDQKFVMRAGRGPARDTEIRSVGAPIVLGTIPGVIALVGCSNYPNGTKEAYDMAKEFVDRGYIVVTSGCMAMDMSLYKDEDGKTIWEQYGGAFDGRNICNTGSCVSNANIADAAIKVATIFAHRNHRANWDDISDYILNKVGACGVAWGAYSQKAASIATGCNRLGVPVVVQPHSVMYRRSFMARADKPEDWMVIDARDGKMQQIEPVPESLLYIAETKEEALLEMAKLCFRPSDNSMGRSIKLFHYCDISMKYFGKMPDDWHIFVRDAKDLPITYKESMMKELEEKRGWKIDWKAKKLISGPLRPADVSFDPTLIPRKIRAKK	Methanothrix sp.	MCX6669855.1	codh	90426	FALSE	Methanothrix sp.
HOV52436.1 acetyl-CoA decarbonylase/synthase complex subunit alpha [Methanothrix sp.]	PVIASNDKIMLGLPDRTNDSADAIVEDLVSFKVPGVAILDPVKAGEVAIRTAVAVKPKREQFKKEIVFDEQQFKETLAKCTQCNQCAFVCPPHIRISEMIAEALKGNLEAFSSTYEICVGCQRCEQTCPQDIPILKLYEYANREYVKNQKFKMRAGRGPVRDTEIRKVGAPIVLGQIPGVIALVGCSNYPNGTKECYDIAKEFVDRGYIVVTSGCMAMDMSLYKDEEGKTIWEQYGGAFDGRNICNVGSCVANAHIHGAAIKVATIFAHRNHRANYDDIADYILSKVGACGVAWGAYSQKAAAIATGVNRLGIPVVVQPSSVIYRRTFMGRTDKPEDWMVIDARDGKMQQIEPAPEAMLYIAETKEEAMLEMAKLCFRPSDNSQGRAIKLTHYCDISKKYFGKLPDDWHLFVRDVKDLPLTYQQEMMKTLEEKHGWKIDWKAKKFISGPLRPADVSFDPTNIPRKIRTKK	Methanothrix sp.	HOV52436.1	codh	90426	FALSE	Methanothrix sp.
MCK4651771.1 acetyl-CoA decarbonylase/synthase complex subunit alpha [Methanosarcinales archaeon]	MIKDGRFKIDGMENVVINIGKITTEEELTEQEWEPMGPTPKPGILSLRNWDHRLLKDFPPFYAPICDMCCLCTYGKCDLTENRKGACGIDIAAQQARMVVIACCIGTAAHAGHANHVLHELIKWRGRDHPINLGPYIDVEAPIIRTVVGTRPKTLGDLEEILNYVNQQLVHVLSSTHTGQEGSFIDFESKALHVSMIDNLAKEVADIAQIAGFDFPKGDPDAALIDFGFGAVDRTKPIIVFIGHYPAVSVATIDYIEEQGLSDKMEVCGICCTAIETSRYSASAKVIGPLSMQLFFVRSGIADVVVLDEQCVRTDLLEQVQKTGAPLILTTDKICYNLPDVTNRDPDKVVEDLLNGAPGVLISDPLIAAQVITKTALEIKPKRDTLNHLPELEEVRELAEACIECGWCDRACPNSLPVKDAMIKAKEGDFSGLSNLFSPCMSCGRCESECKKDLPIVSMILKSAQEIAFGETYTMRAGRGPVLDTEIRKVGAPLVLGEIPGIVALV	Methanosarcinales archaeon	MCK4651771.1	codh	2250255	FALSE	Methanosarcinales archaeon
HEX7628254.1 4Fe-4S dicluster domain-containing protein [Candidatus Methanoperedens sp.]	GVVLLDFEKVGELIPKLAMKIGPIRKSKGYTALPDEKELKKLVAKCTKCLQCTRDCPQSLPISDAMEAAVEGDFSLFETLHDKCIGCGRCDFSCPSDITILNVIEKASQRVIREEKGKMRIGRGQIGDPEIREEGRNLVLGTTPGVLAFVGCGNYPDGTKDVYDIVEEMIQRSYIIITSGCAAMDVGMFKDKDGKTLYERYPGRFVKGNLLNTGSCVSNAHIAATTIKVASIFAGRKTKGNWEEIADYVLNRVGAVGIAWGAYSQKAFSIGTGCNRLGIPVVVGPHGTKYRRAFIGKPYKKDDWNVLDGRDGSVVNVEPAPEHLMITAETKNEVMPLLAKLCFRPSDNSLGRAIKLTHYIELSEKYMNKMPDDWHIYVRNEADLPVAKKEQLMKLLEQKGWKIDWEKKKILEGPLRKVDVSFQPTNVPRLCKEVKK	Candidatus Methanoperedens sp.	HEX7628254.1	codh	2032688	FALSE	Candidatus Methanoperedens sp.
KYH42257.1 MAG: acetyl-CoA decarbonylase/synthase complex subunit alpha, partial [Candidatus Bathyarchaeota archaeon B26-1]	MLRKGLHIKVGELKSDIAVLKDVEVTLGRIIEGPKPEEAGPTPFPSITDLRSWDLKLLERYKPFYMPFCDVCCLCTFGKCDLTGGKRGACGLDMASQQSRIVLLACCIGAATHIAHARHLVEHLIEKFGREHPIDVGGVNVEVEAPVTRLVCGVRPRTLGDLEDVLDYLESQVTHLLSATHTGQEGSNIDFESKVFHAGMIDQVGMEVADMAQISAYNFPKADPDAPLVDIGLGVVDATKPVIMVIGHNVPPAVEIVDYLQENGLYGMVEVTGLCCTAIDITRYNPKAKIVGPISWQLRYIRSGVPDVIVVDEQCIRADSLIEAQKVKAPLIAASPKNCLGLPDRTRDPAEEIVADLVSGKTPGALILDPEKVGEVAVRTAILVAPRRKKFKVIPDVKDVIEGSKRCKKCQDCRRACPNDLPIPEAVAEAAKGNLDKLGALYAECIGCARCESACPQGLPLHSFIVKA	Candidatus Bathyarchaeota archaeon B26-1	KYH42257.1	codh	1779370	FALSE	Candidatus Bathyarchaeota archaeon B26-1
MCD4815039.1 4Fe-4S binding protein [Methanosarcinales archaeon]	KVMYGLPDRSKDDIDDIINDLVSGDQPGVLLFDYDKVGELAPKLVMKMAPIRKEKGFTALPTDDEFKKLASSCTQCGACVIGCPQGLEIDKAMEAAVEGNLTLFEELHDKCIGCGRCEFECPKHIPVLNVIEKASQKVIREEKGKLRTGRGQVGDPEIREEGVNLVLGTTPGIVAIIGCPNYPDGSRDVYEIAEEMLQRSYIVVTSGCSAMDIGMFKDDEGKTLYERYGGGFLKGNLLNTGSCVSNAHITATTIKVAAIFARRDISGNFEEIADYVMNRIGAVGLAWGGFTQKALSIGTGCNRLGIPVVLGPHGPKYRRAYPGKPYDKDKWNILDARDGSVHNVEPAPEHLLISAENKAELMPLLAKLCFRPGDNNLGRMIKLTHYIELSEKYLGVLPDDWHIYVRSEADLPLAKREELLKILEEEHGWKIDWDRKKILEGPARKVDVSFQPTNVPRLCKGASE	Methanosarcinales archaeon	MCD4815039.1	codh	2250255	FALSE	Methanosarcinales archaeon
NPE30920.1 acetyl-CoA decarbonylase/synthase complex subunit alpha [Methanococcoides sp. SA1]	GLPTDEELKELADSCVHCLKCEVACPNSLPISEAMTALSEGELSNFELLHDKCIACGRCEYACPKDIKIVDVIEKSSQRVISEEVGKVRVGRGPISDPEIREEGVNLVLGTTPGIVALVGCSNYPDGTKDLFTIADEMLRRSYIVVVSGCSAMDLGMYQDEDGMTLYEKYPSRFKSGGLLNTGSCVSNAHITGAVIKVASIFAQKNISGNYEEIADYTLNRVGAVGVAWGAYSQKAASIGTGCSRLGIPVILGPHGSKYRRALIAKPYEEEKWKVYDARNGSEMQIPAAPDYLLTTAETVEEMMPMLAKSCIRPSDNNMGRMIKLTHYIELSQKYIGVMPEDWYKFVRTETDLPLAKREKLLKILEEEQGWEIDWKRKKILSGPAMKSDVSAQPTNLKRLCKEA	Methanococcoides sp. SA1	NPE30920.1	codh	2735871	FALSE	Methanococcoides sp. SA1
KON27388.1 MAG: acetyl-CoA decarbonylase/synthase complex subunit alpha, partial [miscellaneous Crenarchaeota group archaeon SMTZ-80]	MTKKNVDLKIKELKTNLGIMKDVRLSVGKVIDDSWEEPIGPTPYPSITDLRNWDMKLLKKYKPFYMPFCDLCCLCTFGKCDLSNNKRGACGLNMEAQQSRIVLLAACIGAATHTGHARHLVDELIEKFGRNYPLDVGGTNVEVEAPVTRLVTGVRPKTLGDLDNALDYLETQIAHLLSATHTGQEGNNLDFESKVLQAGMIDQVGMEIADMAQISCFEFPKADPDAPLVDIGFGVVDATKPTIMVVGHNVPPAIGIMDYLNENGLYGQMDVVGLCCTAIDMTRYSSKAKIVGPISWQLRFIRSGLPDVLVVDEQCIRADSLEEAQKIGAPLIAASSKNCLGLEDRTKDPVDEIVNDLVSGQVAGVLILDPEKVGEVAVRTAMEVAPKRKKFKIIPKIKDLIEIAKKCTKCNECRRACPNDQEIPEAMVSAGKGDLTKLEKIYEECIGCGRCEHVCPNEVPIHSFIVKAGEK	miscellaneous Crenarchaeota group archaeon SMTZ-80	KON27388.1	codh	1685135	FALSE	miscellaneous Crenarchaeota group archaeon SMTZ-80
MEM2915130.1 4Fe-4S dicluster domain-containing protein [Candidatus Bathyarchaeia archaeon]	MRFLPEKDLRMKIKELKSDLAVIKDFEISIGKIIEETWTEEPGPTPFPSMTDLREWDLKLLQRYKPFYMPFCDVCCLCTFGKCDLTGDKRGACGINMATQQSRIVLLACCIGAATHIAHARHLVEHLIKKFGSDHPVDVGGLGIEVEAPVTRLVCGVKPRKLSDLEDVLSYLEGQVTQLLSVTHTGQEGNNLDFESRVFHAGMIDQVGMEVADMAQISAYGFPKADPEAPLADIGFGTVETAKPVILVIGHNVPSAVGIIDYITERRLHGVLEVTGLCCTAHDATRYNPKAKIIGPISWQLRFIRSGVPDVIVVDEQCIRADSLIEAEKIKAPLIATSEKNCLGLPNLTNDSPDKIVNDLLSGNAPGALIIDPVKVGEVAVRTAMEIAPRRNKFKIIPDVYDVIESAKNCRKCNECRRACPNDLPIPEALTEAAKGNLEKLSSLYEECVGCARCESACPLNFPIHSFIVKASEKKLKEERYKIRIGRGAIG	Candidatus Bathyarchaeia archaeon	MEM2915130.1	codh	3045160	FALSE	Candidatus Bathyarchaeia archaeon
NPE30914.1 acetyl-CoA decarbonylase/synthase complex subunit alpha [Methanococcoides sp. SA1]	GLPTDEELKELADSCVHCLKCEVACPNSLPISEAMTALSEGDLSNFELLHDKCIACGRCEFACPKDIDIVDVIEKSSQRVISEEVGKVRVGRGPISDPEIREEGVNLVLGTTPGIVALVGCSNYPDGTRDLFTIADEMLRRSYIVVVSGCSAMDLGMYKGEDGMTLYEKYPARFKSGGLLNTGSCVSNAHITGAVIKVASIFAQKNISGNYEEIADYTLNRVGAVGVAWGAYSQKAASIGTGCSRLGIPVILGPHGSKYRRALIAKPYEEEKWKVYDARNGSEMQIPAAPDYLLTTAETVEEMMPMLAKSCIRPSDNNMGRMIKLTHYIELSQKYIGVMPEDWYKFVRTETDLPLAKREKLLKILEEEQGWEIDWKRKKILSGPAMKSDVSAQPTNLKRLCKEA	Methanococcoides sp. SA1	NPE30914.1	codh	2735871	FALSE	Methanococcoides sp. SA1
MEM3565475.1 4Fe-4S dicluster domain-containing protein [Candidatus Bathyarchaeia archaeon]	MFTLSKKGLHVKIGEMKTDVGLIKNLELSIGKVVEEAWAEPVGPTPSPSLTALREWDMKLLQRYKPFYLPFCDVCCLCTFGKCDLTGNKRGACGINMAAQQSRIVLLACCIGAATHTGHARHLVEHLIEKYGRRMPLDVGGLNVQVEAPVTRLVCGVKPETLGDLEEILDYVETQVTHCLSVCHTGQEGSNLDFESKVFHVGMLDHVGMEVADIAQIAAYGFPKADPDAPLVDLGFGTVNVEKPVILCIGHNVVPSVGIIDYMKENGLDGEIEVCGLCCTAHDITRYYKRGKIIGPISWQLRFIRSGVPDVVVLDEQCIRTDSFYEAQRIKAPVIVASEKNCMGLPNRTDDPADAIIEDLVSGKIPGALILDPEKVGEVAVKVALKVAPLRKKFKAIPEVDEVLQKAKECRQCGDCRRACPQDLHIPEAMKAAMEGSLAKLAELYDLCVGCGRCEEACPV	Candidatus Bathyarchaeia archaeon	MEM3565475.1	codh	3045160	FALSE	Candidatus Bathyarchaeia archaeon
WP_292415465.1 4Fe-4S dicluster domain-containing protein, partial [Methanoregula sp.]	VDEQCIRTDTLTEAEKIHTPLIATSEKNCLGLPDMTNESAEAIVAAFIRGDITGALILDPEKVGEVASRVAMLVHPKRKKHGSIPTKHQIAEMAKKCTLCMQCRRACPNDLPVAQAVKLAASGNFSGLDELYDDCLGCGRCESACKQKLPVHTLIVAAAEKQTRDETYCLRTGRGAIQDIEIRKVGGPIVLGEIPGVVAFVGCANFPKGSREVAEMVAEFAKRRYIVCTSGCAAMSAGMYRNDEGKTVYEQFSGAFEAGGVVNVGSCVSNAHIAGAAIKIASIFAKRPLRGNYEEIADYVYNRVGAVGVAWGAMSQKAASIAAGFWRLGIPVIVGPHGTKYRRMLLGRADRDSNWMVHDARTGESVYGGPVPEHLFIAAETKEEAMIMIAKLTMRPNDTSKGRANKLANYIDLHKRHVGGIPADVYRLVRTPADIPLTMKDEVDAHLAEHDWKESAIPDPTLLSRMVHSRKVT	Methanoregula sp.	WP_292415465.1	codh	2052170	FALSE	Methanoregula sp.
NWF97261.1 acetyl-CoA decarbonylase/synthase complex subunit alpha [Candidatus Thorarchaeota archaeon]	MNRKGVSVKIDELKTDFASVKNLQVSIGRLIDETWTEPIGPTPFPSLTALREWDMTLLQRYKPFYMPYCDVCCLCTFGKCDLTGNKRGACGINMEAQQSRMMLLSCCIGAATHIGHARHMLDHLIEKFGRRTPIDVGGLNIKVEAPITRLVCGIKPDTLGDLEEVLDYVESQLTHLLSVTHTGQEGSSLDFESKVFHAGMVDHVGMEVADIAQVVAFGFPKADPEAPLVDLGYGTVNVEKPIILCIGHNVVPSVEIIDYMKENGFDDKIEVCGLCCTAHDTTRYYKRAKIVGPISWQLRFIRSGVSDVVVLDEQCVRADALLESQNVKAPVIVASEKNCMGLPNRTSDPADAIVEDLVNGKMPGALILDPEKVGEVAVKVALKVAPMRKKFKTIPEVDEVIQKAKECRQCNDCRRACPQDLKIPEAMKTAAEGSLSKFADLYELCIGCGRCEEACPVGLQVHSFIVKAGEKKLKEETYKV	Candidatus Thorarchaeota archaeon	NWF97261.1	codh	2053491	FALSE	Candidatus Thorarchaeota archaeon
UCG45316.1 MAG: acetyl-CoA decarbonylase/synthase complex subunit alpha, partial [Candidatus Bathyarchaeota archaeon]	ATSPKNCLGLRDRGKSPTNEVVSDLVSGKVPGALLLDPDKVGEVAVETVVAVAPKRKKYKVIPEVEEIIAASQACTGCNECMRACPNNQPIPDAIKAAAKGDLNPLAEILEECVGCGRCDNACPNDSPLHSFMVKAGEGKLVEEKFKIRVGRGAISDVEIREVGGPVVLGEIPGVVAIVGCSNYPHGGKEVAEIAEEFAKRRFIVVASGCAAMSIAMVKDEEGKTLYEKYSGGFEAGGILNVGSCVANSHIAGAAVKIANIFAKRKLRANYEEIADYIHNRLGAVGLAWGAYSQKAASIGAGFWRLGIPVVVGPHGSKYRRMLLGRKDKDEDWLVYNARTGDKVYGGPAPEHLFTTAETKEEAIVLIAKLCMRPNDTTKGRAIKLTHYIDLHKRLYGVMPDDIHLFVRNKADIPITMKDEILTILKEKEWKERLIPDPTLLPRMIRKRKSD	Candidatus Bathyarchaeota archaeon	UCG45316.1	codh	2026714	FALSE	Candidatus Bathyarchaeota archaeon
RLG55634.1 MAG: acetyl-CoA decarbonylase/synthase complex subunit alpha, partial [Candidatus Hydrothermarchaeota archaeon]	MIALKKIRIKEFSSGLLNLENVMIEIGEIEEEWEPQGPTPKPGVTDLREWDFKLLSRYSPLYTPVCDMCCLCTYGKCDLSDNKKGSCGIDLETQQARMLALQCCIGAAAHAAHARHMLEHLIKHLGRDYEIGLGLNIQIEAPITRVVVGMKPRTLGDLERALGYVEEQITHVLSSTHTGQEGSAIDYESKALHVSMIDNLAKEIADLAQIVGYNFPKGDADAPLVEIGIGAIDKEKPVVLCIGHNVAPGSAVIDYLERNNLTDKVEVCGICCTAHDLTRKSDSAKIVGSLARQLEFVRLGIADVIMLDEQCVRTDVYHEAKKVKTPVIATCDKICLGLKNRTKDRVESIVMDLVTGREDGVLILDPEKAGEVAVKVAQMIAPLRKDTKAMPSKEELIKLAEKCISCYHCQRACERELPIPKAMKEASRGNFSLLAEIRELCIFCARCESACKKGLPITTMLTKASLAKIKEEKYKVRAGRGPVQDVEIRNVGPPIVLGEIPG	Candidatus Hydrothermarchaeota archaeon	RLG55634.1	codh	2250275	FALSE	Candidatus Hydrothermarchaeota archaeon
MCW4043316.1 4Fe-4S binding protein [Candidatus Bathyarchaeota archaeon]	NCLGLKNRTADTTDDIVADLVSGKTAGVLILDPDKVGEVAVRTALSVASKRKKFKTIPDIHEIIYNSKKCTKCNECRRACPNDLLIPNAMDHAARGNLAKLAELYDECIGCARCESACPNNLPIHSYIAKTAEKKMKEEKYKTRAGRGAIQDVEIRRVGGPIVLGEIPGIVAHVGCANYPKGGIEVAEMIEEFVKRRFIILTSGCAAMSAAMYKNEEGKTLYETYPGEFDAGCILNVGSCVSNPHIAGAAIKIASIFAKRKLSANYEEIADYVLNRVGAVGISWGAMSQKAASIASGFWRLGIPVIVGPHGSKYRRMLLGRKDRDKDWYVYDARTGERNYIGPAPEHLFYAAETKEEAMVMTAKLCMRPNDTTKGRAIKLNHYIDLNRRFYGNLPDDIHLYVRRLSDIPLTMKDEIIRILDEKDWKERTIPDPTLLDRLIRKRET	Candidatus Bathyarchaeota archaeon	MCW4043316.1	codh	2026714	FALSE	Candidatus Bathyarchaeota archaeon
MEM2103132.1 4Fe-4S dicluster domain-containing protein [Candidatus Bathyarchaeia archaeon]	GVLILDPEKVGEVATKVALQVAPLRKKFKTLPETDEIIQKSKECRQCEDCRRACPQDLHIPEAIKAASQGDLTKLADLYELCIGCGRCEEACPIDLMIHSFIVKAGEKQLKQETYKIRCGRGAIQDVEIRNVGSPIVFGEIPGVVAVVGCANYPKGGEEVAEICKEFANRRFIVVTSGCAAMSAAMTKDDEGKTPYEEYTGEFTAGGIINVGSCVANSHIAGAAIKIANIFAKRNLRANYEEIADYIHNRVGAVGLAWGAYSQKAASIAAGFWRLGVPVIVGPHGSKYRRMLLGRADKEEDWYVLDARTGEKVYVGPAPEHLFYAAETKEEAMVMIAKLCMRPNDTTKGRAIKLTHYIDLHKRLFGTMPEDIHLFVRTVADIPVTMKDEIIKILEKEKWKETVIPDPTLLPRLVRKRKE	Candidatus Bathyarchaeia archaeon	MEM2103132.1	codh	3045160	FALSE	Candidatus Bathyarchaeia archaeon
MEW6505951.1 4Fe-4S dicluster domain-containing protein [Chloroflexota bacterium]	VRTDCLDEAQKIKAPVIAASEKNCMGLPNRTNDPADAIVEDLISGKAQGALILDPEKVGEVAVKLAMKVAPLRKKFKALPEVEEIIQAAKTCRQCDVCRRACPQDLHIPEAMKAASEGNLSKFADLYELCVGCGRCEHACPDGTPVHSFIVKAGEKKLKEETYKVRSGRGAIQDVEIRNVGSPIVLGEIPGVLAVVGCSNYPRGGADVADICVEFANRRFIVITSGCSAMSAAMYKNEEGKSPYEFLTGECTAGGLLNVGSCVANSHIAGAAIKIANIFAKRNLRANYEEIADYIYNRVGAVGLAWGAYSQKAAAIAAGFWRLGIPVIVGPHGIKYRRMLLGRADHEEDWLVYDARSGEKVNVGPAPEHLFYTAETKEEAMIMIAKLCMRPNDTIKGRAIKLTHYIDLYKRLYETMPNDIHLFVRTIADVPVTMKDEIMKILEEKNWKETVIPDPTLLPRMIRKRKE	Chloroflexota bacterium	MEW6505951.1	codh	2026724	FALSE	Chloroflexota bacterium
HEY6585655.1 4Fe-4S dicluster domain-containing protein [Candidatus Methanoperedens sp.]	MTPKKGSFVIEELENVQINIGKVGEEEQILEGPTPRPEIIGLRNWDYRIIDRYNPVYTPTGDTCDFCTYGKCDLTGNKEGACGIDLEGQSARQALMTSIMGAACHSAHGRHLLNYLIKKYGEDFKIDVGPSNLQAPLTETIMGIQPKTIGDFRPVLDYVEEQLTQLIATTNTGQEGAARDFESKALHAGMLDLLGMEVADIIQISCLGFPKSDEKAPMAEIGMGILDPKKPVVICVGHNIAAPAYILDYMDKNGQFDKIEIAGLCCTAHDMTRYNKTAKIIGSMSKELKYIRSGIPDVLVTDEQCVRADILKEAQKLHIPVIATNEKITYGLQDRSNDKVDDIIEDLVSGKQPGVVLLDFEKIGELVPKLAMKMGPIRKAKGLTALPDDEAFKKLVAKCTKCLQCTRDCPQSLPISDAMAAAVNGDLSLFEILHDKCVGCGRCDYSCPADIPVLNVIEKASQRVIREEKGKMRIGRG	Candidatus Methanoperedens sp.	HEY6585655.1	codh	2032688	FALSE	Candidatus Methanoperedens sp.
MDF2956057.1 CO dehydrogenase/acetyl-CoA synthase alpha subunit [Candidatus Alkanophaga liquidiphilum]	MTFLLPNSRNDLDTPVATVGKTSVRICDVVRDVRGIESIVKRAIEDPDFGWPERRLQQVECHLHIFPSAKELEDWDGFLLGRYPPVYSPKSSRCNDCMLGVCDLSRERGACGIDLKTKCARDSLLDACKGASQMISHARALLNEALKRFGRDKRISHGKNVRYPSINTMLFTGTPIYTLGDADDALRYAEEQLVELLAAASQESNVIDLESKAFHAGSMYLLAGEVAELVKEACFGLCSAADRELVELPNFPHFIERGIGALDLEKPVVLFVGNSFLVGIAAVDFVRASGLEDEVQICGVGQMGLDLGRYYEKTKNLGGALKVLRVLRAGIPDVIVVGEQCVPANILEEAKKTRTAVVAVSQNMSMGLEDRTDAALSEIANALISGEEAGVLILNPKKAAEVAVKVARELSRGRKKFELPGLEAAEKCDGCGACDDACPNDLEVSAAVLAAKEGRANELSEIYDDCLFCAKCESVCIARIPIVSLVLKAAVDKMRAERFKMRPGRGTPSHLEYRDVAYAFGFGTVSGMVAIIGCGAGNEQDVGYMVNELVDMNFLVLTAGCVAADIASFYNEVEKKHLYEAWAALLQIRGFLNCGSCSAFSHVARAFIKYNHLIARLPLLGNFEEHADYTLGKMPMGVIIWGPASPQLYAAAAGFARLGAPVVLGPHGWKFQRFLLGNVEDRSKWWAYDGFTGRKVEVDPAPPHLIIPVETKEEALTMITRLVFRVNDFRDGRMSKMDSYWSFYERFFNSIPEDFHLYVRADAELPWTRKHKMIRILGEKYGWDVDKRRGLIIRAKHRDGRLLTPEEYARDYGIRVGQYSTFLERLIIREAARRGELADADKKDEGW	Candidatus Alkanophaga liquidiphilum	MDF2956057.1	codh	2971473	TRUE	Candidatus Alkanophaga liquidiphilum
MDY6857228.1 hypothetical protein [Thermodesulfobacteriota bacterium]	MGDDRKKVIAKVVNTEVDVSTAVRDIRGIEDLVKDSVETTWSENLVNQIKVWLTPYPHAKDIAEWDNFLLERYQPLYTYTQNECKDCFQGPCDLIDRKGACGITLDIFQAKLSLQSACKGLAMHLSTCKELLEHCLKEYGEDKEIKWGNNTVYGLMNVNILISDSPRTLKDVRNALTYAEGQLSELLTSANVGYENSIIDLESKALHAGSVLLFVMDLSEWLKYNFFDFIWAPDKDLADIPAFPPPTTEVGLGAVDRSKPVLVFIGNDFIPAWMAAKYIKDNGLEDKIEVTGIGSVGHDLVRFHDQAKILISPTRANKVLRLGMGDVIVVSDTCTKADILEEALKTDSKVIVTSFSQTYGLEDRAPDPVDNILSDLEKETSVVMISDTKKAGEVAVRLVQKIKGTRKDSYLLTEEEIKKYAAKCTDCDACFRACPASLISCETLKAARDGDFSKLADIHDKSSYCGMCEQACPENIPLMDMFLAANPEAIKEDNYKMRAGRGPITNLEVRDIAITMFSMPSAVAIIGCGNYPGAGSEVAQMAKEFVQSNYSVAVAGCIAQDVARYKDEKTGKTLFETYPGLYNPRCLTNCGGCSAQSLVASAPFYKLGYLAFRNPYKSTLAQEADFIFRFATIVVLWGPATDLSYTVAAAHVRAGIPVIVGPNGMKFKRYLLGNKYDRSKWWMIHGNTGEKRETEPTPEHMLIPVENIDEAIALVPKLSFTFQEMENSRQNKFDLYFNAWKKRFGQWPDDWHIFVRKQSELPLTKKAKILRILEEEYGWEIDKKKGVIVKARHRNGRLMELGEFVESYGFKSGQYMTGLRRLVYKPRKDRQ	Thermodesulfobacteriota bacterium	MDY6857228.1	codh	2202153	FALSE	Thermodesulfobacteriota bacterium
PIU56300.1 MAG: acetyl-CoA decarbonylase/synthase complex subunit alpha, partial [Chloroflexi bacterium CG07_land_8_20_14_0_80_45_17]	IDYLQENNLYDKVEVAGICCTALETTRYSDRAKIVGPLSRQLFFIRSGIADVIMTDEQCIRTDMPIEAGKVDSRVIACLDKAMYGLEDATEWDTEETVKQMVEDKKHFAILDPKKAAEVAAKVAMEIAPQRRKEWITEEEATELAKKCTQCDMCERVCPNLLGLGKAMKDISEGNLDEPQKLFNKCIGCGKCDQECPQHIPILRVMQVVASKETWKIRAGRGPIMDTEIRNVGAPITLGTIPGVIAFVGCSNYPDIEDVADMVDEFARRKYIVVLTGCAAMVAGMKKDKDGKTVYEKYPPDFDAGGVVNVGSCVSNAHITGAAIKIANIFAALPLRANYEVMADYVLNRVGAVGVAWGAMSQKAASIGTGCNRLGIPVILGPHSAKYRRLYLSRKEEDDWRVMDARKREIVDTGEPSPEHLAYVCETKEKAMVMIPKLCIRKNDTPQGRAIKLNHYISLYKKYMGGGLPEDLHLFVRRDADIPLVYKKEARVYLKEIGWQPKEPVGLPTFIGTYSTKVPLDAVIH	Chloroflexi bacterium CG07_land_8_20_14_0_80_45_17	PIU56300.1	codh	1973941	FALSE	Chloroflexi bacterium CG07_land_8_20_14_0_80_45_17
HUS78541.1 4Fe-4S dicluster domain-containing protein [Patescibacteria group bacterium]	EKSMLGLPNRTHDPADQIVDDLVEGRTPGVLIIEPDKVGEVVVKTALKMKPKREGFKALSKERLVELAGTCRSCMECVRACPNNLPIMDAVKAAAEGDLGPLAEMQPMCVGCGRCESACPEGLPIVSFLTKAAADAGMTDKYSIRVGRGAVTDVEIREVGRAIVFGEIPGVVALVGCANYPKGGDEVAQIAEEFLKRRFIVLTTGCSAMNIAMTKDEDGLNLYEKYPGYFDAGGLVNIGSCVSNAHITGAAIKIANIFAKRPLRANYEEIADYVYNRVGAVGIAWGAMSQKAASIAAGCWRLGIPVIVGPHGSKYRRNLLGRADKEEDWITLDARTGEEKYVGPAPEHLFYAAETVEEAMVMTAKLSMRPNDTSKGRAVKLSHYIDLHKTYYGAMPDDLHLYVRVEADVPFTMKEEVLGIIKDKGWEEGKIGMLDPTLLDRMVRRKS	Patescibacteria group bacterium	HUS78541.1	codh	2052139	FALSE	Patescibacteria group bacterium
TFH09590.1 MAG: acetyl-CoA decarbonylase/synthase complex subunit alpha, partial [Candidatus Thorarchaeota archaeon]	WQLRFIRSGRADVIVVDEQCVRTDVVSEAKKVKAPVISTSDKAVMGLPDRTDDSVDDIVKELISGKIDGCYISDHSKVGEVATKVAIALKPSRRKMKFFPKKKQIQKMAVECKKCSECIRACPNDQNVMEAVLAAQTGNMEPLREVYKNCIGCARCESACPNDYDLHSWMVVAGEQDCKDEKFMVRTGRGAIQDTEIRNVGQPIVFGEIPGVIAHVGCANYPGGGKDVHDMAEEFAKRRYIIVTSGCAAISAGHVLDENGQSIYQRRSGEFDAGGVVNVGSCVANSHIAGAAIKIAAIFAKRNLRGNYAEIADYIHHRVGAVGISWGAMSQKAASIAAGFWRLGVPVIVGPHGSKYRRMLLGKAEDERAWTVYDARTGDRVVTAPGPEHLFYAAETVAEANVLTAKLVIRPNDTGKGRSIKLSHYIDIHETYYGFFPEDIWKYIRRETDIPITLKDKILAQMKENKWKERRIPDPTLLKEQVIGGGK	Candidatus Thorarchaeota archaeon	TFH09590.1	codh	2053491	FALSE	Candidatus Thorarchaeota archaeon
NPA69597.1 acetyl-CoA decarbonylase/synthase complex subunit alpha [Thermoproteota archaeon]	MRSGVKVKVDEASQGPVTVKGLEVSIGEVVEEVESWSPPDVLDLRPWDVLLVSRYAPKIVPGFVQCALCTYGPCDLTKQSGVCGIDALGNHVRILTLAVALGLGTLISRARKMYRLAKKLLGPDAEISISPEITIPMPNISLITGLQPKKLKDLELVLDYISDQNIKTLDSVTVFREFHPLDLASRMLHTGMLSHIACEIIDVLELMIMKKYGIELTPEFRKYKFEITVPEKPTILYIGESCIPLLELKNVLKKMDLGEPGEVVDILAASCNAVNIGGIQYVGPPHYAIPLLRLGYPDVVLIDDTCISANMIKEAMKSGSIVISLTESTTFLLPPVGDSNIDDVIRNGGCICLDYSKAAKLAVMIAIRVHGRRAISTSKKLDIDIMRIVEKCDLCGKCVEACPYKLNIVSAIEKLKKGDDSEIIDIASRCVWCGRCEEACPQKVEVMTLLARYLSNMEIGFNTRAPPLTDQIIRSIGAPIVLGEIPGVIAFVGCPNMSEHVRDIAKIVGELAKRGFIVLTSGCVAELIGKYKSEEGTTLYEEYGELGRGCVVNVGPCTALSEISGIAIRVANIFAGRKIKGNYEEIADYILNRVGACGIGWGAATHKILSIAVGFLRLGVPIIVGPQCGKLGILLEGVEPEKFTGIDMKTGKQVYAGPAPQHLLYLAKTPEECLIMAIKLCIRPGDTSKGRAIKLSHYIDLYKKFYGTLPPDVHYYIRTEADIPITYREELMKYLESVGWKPWEYVSTDLTISERVYKQLSSKK	Thermoproteota archaeon	NPA69597.1	codh	2056631	FALSE	Thermoproteota archaeon
MEM3618135.1 acetyl-CoA decarbonylase/synthase complex subunit alpha [Candidatus Bathyarchaeia archaeon]	MFTLSKKGLHVKIGEMKTDMGLIKNLELSIGRIVEEAWAEPMGPTPFPSLTALREWDMKLLQRYKPFYLPFCDVCCLCTFGKCDLTGNKRGACGINMTAQQSRIVLLACCIGAATHTGHARHLVEHLIEKYGRRMPLDVGGLNVQVEAPVTRLVCGVKPETLGDLEEILDYVETQVTHCLSVCHTGQEGSNLDFESKVFHVGMLDHVGMEVADIAQIAAYGFPKADPDAPLVDLGFGTVNVEKPVILCIGHNVVPSVGIIDYMKENGLDGEIEVCGLCCTAHDITRYYKRGKIIGPISWQLRFIRSGVPDVVVLDEQCIRTDSFYEAQRIKAPVIVASEKNCMGLPNRTDDPADAIVEDLVSGKIPGALILDPEKVGEVAVKVALKVAPLRKKFKAIPEVDEVLQKAKECRQCGDCRRACPQDLHIPEAMKAAMEGSLAKLAELYDLCVGC	Candidatus Bathyarchaeia archaeon	MEM3618135.1	codh	3045160	FALSE	Candidatus Bathyarchaeia archaeon
HEX16184.1 acetyl-CoA decarbonylase/synthase complex subunit alpha [Deltaproteobacteria bacterium]	MEGRKRREEIEKIIRAEEDWEPVGPTPMPHVPDLRSWDRRLLKTYKPFYAPFCDLCCLCTYGKCDLTGTSRGACGIDIATQQGRMIALACCIGMSAHAGHAAHIIEYLIEKYGEDYPIALGDQVNVECPNIRLVLGMKPKTLGDLKKAVEYASTELVHVLSSTHTGQEGDPVDYESKALHVSMLDHVCMEAADVAQIVGFKFPTSQADTPIVDLGWGTVDKSKPVILVVGHNPACSTEIIDYLREQGLEEKVEVCGICCTALETTRYSDRAKIVGPLSRQLFFVKTGIADVIVADEQCIRTDLTVEASKVGSVVIASSDKACRGLEEASDRPTDEVVKEMVEQRKHFLILDHAKAAEVAVKVAMELAPKRKGDKELMTQDQAQEAAKACKACRSCEQVCPNMLPLMEAVQKAAEGDFEELKWCFERCIGCGKCGEVCPQGIPIQKLFQSVASWETWKCRAGRGPVMDTEIRKVGAPIVLGT	Deltaproteobacteria bacterium	HEX16184.1	codh	2026735	FALSE	Deltaproteobacteria bacterium
MCK4885654.1 acetyl-CoA decarbonylase/synthase complex subunit alpha [Candidatus Bathyarchaeota archaeon]	CLGLENSTNKPASELVSALVEGKVPGVLIFDSDKVGEVAVEAVMAVAPKRNKFSIIPEIDEIIAAGKACSGCNECIRACPNNQPIPEAMKAAAEGNLKPFAEILDVCVGCARCDSACPKDFPLHSFMIKAGEDKSLSEKFMMRSGRGAIQDIEIRNVGGPIVLGEIPGIVAIVGCANYPDGNEAVAEIAEEFAKRRYIVVLSGCAAMSAAMVKDEDGKTIYEKYPGGFEAGGVLNVGSCVSNPHIAGAAIKVASIFAKRNIRANYEEIADYIHNRVGAVGLAWGAMSQKAASIAAGFWRLGVPVIVGPHGSKYRRMLLGRKDKKEDWYVYDARTGDKVYTGPTPEHLFTTAETKEEAIVMIAKLCMRPNDTTKGRSMKLTHYIDLHKRYYGVMPDDVHLYVRNKMDIPITMKPEVLKILEETNWKETRIPHPTLLKRMIRKRG	Candidatus Bathyarchaeota archaeon	MCK4885654.1	codh	2026714	FALSE	Candidatus Bathyarchaeota archaeon
MCJ7713468.1 4Fe-4S dicluster domain-containing protein [Candidatus Bathyarchaeota archaeon]	MTRKNVRVKIGEMKTNAGLIKNLELSIGKLVDDSWEEPMGPTPMPGLATLRDWDMKLLKKYKPFYLPVCDLCCQCTFGKCDLTGGKRGACGITIGAQSSRRALLASSIGAATHTAHSRHMIDHLIKKYGHRHALDIGGLNIKVEAPLTRLITGIKPETLGDLEEVLDYCETQITHCLSAAHTGQEGNNLDFESKAFHAGRMDLIGMEIGDIAQISTLDFPKADPEAPLIEMGIGTVDTSKPVIMAIGHNVVPSIGVIDFMRDNALEDDLEVVGLCCTAFDITRNWKRGKIVGPISWQLRFIRSGFADVIILDEQCVRTDIFNEAERVKAPVIAASEKNCMGFKDRTNDPAEEIISDLVTAKVPGVLILDPEKVGEVAVKVAQQVAPKRRNFNVLPEIEEIKELAKTCRHCNLCQRSCPQDLEISEALTAAAEGSIAKLTDLYESCIGCGRCEQVCPVKLSIHSFIVKAGEKKMLGETNFCRCGRGAIQDVEIRNVGSPIVLG	Candidatus Bathyarchaeota archaeon	MCJ7713468.1	codh	2026714	FALSE	Candidatus Bathyarchaeota archaeon
HID47998.1 CO dehydrogenase/acetyl-CoA synthase complex subunit epsilon [Methanococcaceae archaeon]	MRVGRGVKRLITPTVQSKNLKIKGNISIMGFKEEEDFKPKGPNPMPKVTDLRYWDFKLLNRYHPFYMPVCDMCCLCTFGKCDLGKGKKGACGIDMKLQQARLVLLACCIGTACHAAHSRHLIEAVIEKLGRDHPIHLGNSIEIEAPIVRTVMGIKVKTLGDLEKVLEYCEEQLTHLLSATHTGQEGSVLDFESKALHAGMLDDLVREVGDIAQIVGYDMPKGEVDTPVVELGINCIDRNKPVILCIGHNVVPSTYIIDYMEEKGLEEEIEVCGICCTALDATRYSKDAKIVGPLSRQLMFIRSGVADVIVVDEQCIRVDILEEAKKTGSVVIATNDKMCLGLEDLSHLSEDEIINRILREGAGLILDEDKVGKVAVELARIVFKSRRAMKERCLPGLEEIRALANRCTECGWCNRVCPNSFPVMESIVEAKEGKFEKLADLYRRCYSCGRCESECERKLPLVSMITKVGELYHTLEFNVRAGRGPIQDLEIRKVGAPIVLGDIPGVVAFAGCTNYPNEIVIRAGAFKEALKDAELVNDHVTLQVDTWNL	Methanococcaceae archaeon	HID47998.1	codh	2528253	FALSE	Methanococcaceae archaeon
RLI31837.1 MAG: hypothetical protein DRO51_03080 [Candidatus Bathyarchaeota archaeon]	MEEGLRKGPVKLLVKDLKTGTIQAKDFEVMIGRLAMEEEWEPQGPTPFPGMHSLRSWDLKLLNRYKPFYAPFCDMCCLCTYGKCDLTAGKRGACGIDIKTQQGRIVLLACCIGAATHTAHARHLLEHLLRKYGEDYPINLGGEIECEMPHTRLVCGIKPKTIGDLSYILNYCEEQIAHCLAATHTGQEGNPLDFESKALHVSMIDHVAMEVADVEQIVTFGFPKGDPNAPLTEIGAGCVDVTKPLVLCIGHNVAPGTEIIDYMRKNNLGLPGQTMEVAGLCCTAHDITRYCEEAKIIGPMSHELRFIRSGIADCIVVDEQCIRTDVVEEAWLTKTPVIAANERACYGLPDLTEEPVEVIVNKLVNREIKGAVIFDPEKVGAVATLTALRMQPLRKKYKTIPDLNQIKEAASKCIFCGKCRRNCPWNLPTDEAVNAAAHGNIEPLARLYDYCVGCGRCGESCPQRIPVHSIIVADADREFNN	Candidatus Bathyarchaeota archaeon	RLI31837.1	codh	2026714	FALSE	Candidatus Bathyarchaeota archaeon
MFA4910384.1 hypothetical protein [Desulfobacteria bacterium]	MGDDQKKVIARVMNTEVDAVKAVRDIRGIEDMVKESIETTWSENLVNQMKVWLTPYPHAHDIAEWDRFLLERFPPLYTATIKECQDCFQGPCNLEKGKGSCGLDLETFQAKLSLQSACKGLAIHLSTCKELLDHCIKEFGKDKEIKWGNNIVYGLMNVNILISDSPKNLREMREALTYAEGQLSELLTAANVGRENSIVDLESKVFHAGSVLLFVMDITEWLKYNFFDFAWAPDKDLMEIPAFPPPTTEGGLGSVDTSKPVLVFMGNDFLPAWMAVKYMKDNGLEGKIEVTGIGSTGHDMIRFYDKAKVLTSPTRANKVLRLGMGDVIILSDTCCKVDVLEEAIKTDTKVITTSFNQTYGLDNRALDSVDEIVNDLEKGTPVVMISDPKKAGEVAVKLAQKMKGKRKDSYLLTAEDIKRYASKCTNCDACSRACPASLINCETLKAAKEGDFAKLSDVHVKSMYCGKCEQACPEGIPLMDMFLSANPQAIKEDYFKMRAGRGPITNLEVRDIAITMFSMPSAVAIIGCGNYPGAESEVAEMAKEFVQSNYSVAVAGCIAQDVARYKDPKTGKFLFEAYPALFNPRCLTNCGGCSAQGLVATAPFYKLGYLAFRNPYKSTFAQEADFIYRFATAVVMWGPATDLAYTVAAAHVRAGIPVIVGPNGSKFKRYLLGNKYDRSKWWMIHGNTEEKKETEPTPEHLLIPVETIDEAIALVPKLSFTLQEMETSRQNKFDLYLNTYKKKFGEWPDDWHLFVRKETELPITKKAKIIRLLEEEHGWEIDKKRGKILKSRHRDGRLMEVGDFLEHYGFRSGQYLTGLKRFVYKPRSDRK	Desulfobacteria bacterium	MFA4910384.1	codh	3024420	FALSE	Desulfobacteria bacterium
MCK4318884.1 acetyl-CoA decarbonylase/synthase complex subunit alpha [Candidatus Bathyarchaeota archaeon]	MSKKDLRLKIDELSSSIGVFKGLDIQIGRIVDDEWDEPMGPTPFPSIGTLRDWDRKLLERYKPFYMPLCDLCCLCTFGKCDLTGDKKGACGLTMAAQQSRIVLLACCIGASTHCAHARHMMDHLIKVYGRDHVLDIAINTNVQAPNTRLVCGIRPKTLRDLEDALDYVETQLVQLVATAHTGQEGDNIDFESKAFHAGMLDHVAMEVADMCQISTLDFPKGVADAPMTEIGFGSIDTSKVVIMCIGHNVLPSVDIIDYLMENKLFEEVEVGGLCCTAHDNSRYDKRAKVLGPISWQLRYIRTGIPDVVVVDEQCLRTDIVDEAQKIGAPVIATSEKSMLGLPNRTHDPPDEIVDDLVEGRTPGVLILEPDKVGEVAVKTAFKMKPKRAGFKPLSMEKLIELAGTCRSCMECVRACPNNLPIMDAVKAAAEGSVDALAKIQPMCVGCARCESACPQDIPLVSFLTKAADEKGMTDSFAIRVGRGA	Candidatus Bathyarchaeota archaeon	MCK4318884.1	codh	2026714	FALSE	Candidatus Bathyarchaeota archaeon
NPB00462.1 acetyl-CoA decarbonylase/synthase complex subunit alpha [Thermoproteota archaeon]	MRSGVKVKVDEASQGPLTVRGLEVSIGEVVEEAESWKPPDVLDLRLWDVLLVSRYAPKIVPGFVQCALCTYGPCDLTKQSGVCGIDALGNHVRILTLAVALGLGTLVNRARKMYKLAEKILGSDAEVSISPEITIPMPNISLITGLQPKKLKDIELVLDYVSEQNIKTLDSVTVFREFHPLDLASRMLHTGMLSHIACEIADILELMLLKKYGIELTPEFKKYKFEITVPEKPTILYIGESCIPLLELRNMLKKMDLGEPGEVVDILAASCNAVNIGGIQYVGPPHYAIPLIRLGYPDVILIDDTCISANMVKEAVKSRSIVISLTDTTTFLLLPVDDHNIDEVIKNGGCTCLDYSKAARLAIMIAIRVHGRRAVSISKKLDTDIMKIIENCDLCGKCVEACPYKLNIASAIEKLKKGDDSEIVDIASRCVWCGRCEEACPQKIEVMTILARYLSNMEIGFNTRAPPLTDQIIRSIGAPIVLGEIPGVIAFVGCPNMSEHIRDIAKIVGELAKRGFIVLTSGCVAELIGKYKSEEGTTLYEEYGELGRGCVVNVGPCTALSEISGIAIRVANIFAGRKIKGNYEEIADYILNRVGACGIGWGAATHKILSIAVGFLRLGVPIIVGPQCGKLGILLEGVEPEKFVGIDMKTGKQVYAGPAPQHLLYLAKTPEECLIMAIKLCIRPGDTSKGRAIKLSHYIDLYKKFYGTLPPDIHYYIRTEADIPITYREELMKHLENVGWKPWEYVSTDLTISERVYRQLSSKK	Thermoproteota archaeon	NPB00462.1	codh	2056631	FALSE	Thermoproteota archaeon
MEW6615338.1 hypothetical protein [Thermodesulfobacteriota bacterium]	MGDDQKKVIARVVNTDVDVSKAVRDIRGIEDIVKESIETTWSENLVNQMKVWLTPYPHAYDIAEWDRFLLERFPPIYTATIKECQDCFQGPCNLGKGKGSCGLDLETFQAKLSLQSACKGLAMHLSTCKELLDYCIKEFGKDKEIKWGNNIVYGLMNVNILISDSPKNLREVREALTYAEGQLSELLTAANVGRESNITDLESKVFHAGSVLLFVMDITEWLKYNFFDFAWAPDKELMDIPAFPPPTTEVGLGSVDTSKPVLLFIGNDFLPAWMAVKYMKDNGLEGKIEVTGIGSTGHDMIRFYDKAKILTSPTRANKVLRLGMGDVIVLSDTCCKVDVLEEAIKTNTRIITTSFNHTYGLNDRALDSVDEIVNDIEKGTSVVMISNPKKAGEVAVKLVQKMKGKRKESYLLTAEDIKRYASKCTDCDACFRACPASLINCETLKAAKEGDFTKLADVHEKSMYCGKCEQACPEGIPLMDMFLSANPQAIKEDCFKMRAGRGPITNLEVRDIAITMFSMPSAVAIIGCGNYPGAESEVAEMAKEFVQSNYSVAVAGCIAQDVARYKDPKTGKFLFEAYPALFNPRCLTNCGGCSAQSLVATAPFYKLGYLAFRNPYKSTLAQEADFIYRFATAVVIWGPATDLAYTVAAAHARAGIPVIVGPNGLKFKRYLLGNKYDRSKWWMIHGNTEEKKETEPTPEHLLIPVETIDEAIALVPKLSFTLQEMENSRQNKFDLYLNAYKKRFGEWPDDWHLFVRKETELPITKKAKIIRLLEEEHGWEIDKKRGKILKARHRDGRLLEVGDFLEQYGFRSGQYLTGLTRFVYKPRSDRK	Thermodesulfobacteriota bacterium	MEW6615338.1	codh	2202153	FALSE	Thermodesulfobacteriota bacterium
PIW40197.1 MAG: acetyl-CoA decarbonylase/synthase complex subunit alpha, partial [Chloroflexi bacterium CG15_BIG_FIL_POST_REV_8_21_14_020_46_15]	MAEVKALTKKEEEIRRLIKAEIPWERVGPTPMPEIPDLRPWDMRLLKTYKPWYAPFCDLCCLCTYGKCDLTENRRGACGLNIETQQARLILLACLMGCSAHAAHAGHILEHLIEKHGPDKRINLGTFIEVEAPNIRTVTGLKPETLGDLKTVIEYVYKEITHLLDSTNSGQEGSYLDYESKALHAGMLDHVAMEVADIAQIVGFNFPTSVADTPLVDMGWNSVDKSKPVILLVGHNPATSCTLIDYLRENGLYDKIEVAGICCTALETTRYSDRAKIVGPLSRQLFFIRTGIADVILTDEQCIRTDMPIEADKVGSRVIACVDKVMYGLDDATDWGTEEIVKQMVEEKKHFAILDTHKAAEVAAKVALEIAPQRRKEWLTEEEAMETAKKCTNCGMCEMVCPNLFSIGDGITEGAKGNFDLIRQQFNLCIGCGKCEQECPNHVPIFKIMQVAASKETWKIRAGRGAIMDTEIRNVGAPITLGTIPGVVAFVGCS	Chloroflexi bacterium CG15_BIG_FIL_POST_REV_8_21_14_020_46_15	PIW40197.1	codh	1973944	FALSE	Chloroflexi bacterium CG15_BIG_FIL_POST_REV_8_21_14_020_46_15
HEY87121.1 acetyl-CoA decarbonylase/synthase complex subunit alpha [Dehalococcoidia bacterium]	TTRYSDKAKIVGPLSRALFFMRSGIADVIMTDEQCIRTDTPQEAAKVGSAVIACLDKAMYGLEDASDLDADEIVRRMVDNKEQFAILDPPKAAEVAVKVAMEIAPQRKKEWLTEKEATELAKKCTDCGMCEQVCPNLFNIGAGIAEVAKGNFELIRQQFLQCIGCGKCEEECPNNVAIFKIMQTAAGMETWKCRAGRGPIMDTEIRNVGAPITLGTIPGVIAIVGCSNYPDIDDIADMVDEFAKRKYIVVLSGCAAMAAGMKKDKDGLTVYEKYSPDFEGGGVVNVGSCVANSHITGAAIKIANIFAALPLRGNYEVMADYVLNRVGAVGVAWGAYSQKAASIGTGCNRLGIPVVLGPHSSKYRRLYLSRKEEDDWKAMDARKKEIVDTVEPAPEHLAYVCETKEKAMPMMAKLCIRRNDTPQGRAIKLNHYISLYRKYISAGLPEDIHLFVRRDADIPLVYKKEVRAHLQEIGWQPREPIGLPTLIGTYPTKVPVDAVIH	Dehalococcoidia bacterium	HEY87121.1	codh	2026734	FALSE	Dehalococcoidia bacterium
WP_304330562.1 4Fe-4S dicluster domain-containing protein, partial [Candidatus Culexarchaeum yellowstonense]	ALKIFPTRRSKISGLMGENELIEYAKKCTGCRECERSCPQSLPISTAMAKTAKGDVKALASLYNRCFACSRCEKACPRNIPILNMILKSSEEIMKNEKFKMRVGRGPIQDTEIRAVGRDIVLGTIPGVIAFAGCANWPDGASDVAEMAYEFASRRYIVVASGCSAMAIAMYKTEEGKTPYEELSGEFTAGGLVNVGSCVANAHISGAAIKIANIFARLPLRANYAEIADYIHNRVGAVGIAWGAMSQKAAAIASGFWRLGIPIIVGPHGIKYRRMLLGNAEDENAWYVYDAKTGEKVYGGPAPEHLFYAAETKEEAMVMAAKLCIRPADTPQGRAIKLTNYISLYKKFFGEERLPKDVHLFIRSEGDIPITYRDEVIRYLKEVGWVEKPVTSNPTHLTEVVEKMKVRET	Candidatus Culexarchaeum yellowstonense	WP_304330562.1	codh	2928963	TRUE	Candidatus Culexarchaeum yellowstonense
MBI4620379.1 acetyl-CoA decarbonylase/synthase complex subunit alpha [Desulfobacterales bacterium]	MGDDQKKVIARVMNTEVDAVKTVRDIRGIEDLVKESIETTWSENLVNQMKVWLTPYPHAHDMAEWDRFLLERFPPLYTATIKECQDCFQGPCNLEKGKGGCGLNLETFQAKLSLQSACKGLAMHLSTCRELLDHCIKEFGKDKEIKWGDNIVYGLMNVNILISDSPKNLREVREALTYAEGQLSELLTAANVGRENSITDLESKVFHAGSVLLFVMDLTEWLKYNFFNFLWAPDKELMDMPAFPPPTTEVGLGSVDTSKPVLIFMGNDFLPAWMAVKYMKDNGLEGKIEVTGIGSAGHDMIRFYDKAKVLTSPTRANKVLRLGLGDVIVLSDTCCKVDVPEEAIKTGTRVITTSFNHTYGLDNRTLDSVDEIVNDLEKGTPIVMISDPKKAGEVAVKLVQKMKGKRKDSYLLTAEDIKRYASKCTDCDACSRACPASLVNCETLKAAKEGDFAKLADVHEKSMYCGKCEQACPEGIPLMDMFLSANPQAIKEDYFKMRAGRGPITNLEVRDIAITMFSMPSAVAIIGCGNYPGAESEVAEMAKEFVQSNYSVAVAGCIAQDVARYKDPKTGKFLFEAYPALFNPRCLTNCGGCSAQGLVATAPFYKLGYLAFRNPYKSTFAQEADFIYRFATAVILWGPATDLAYTVAAAHVRAGIPVIVGPNGSKFKRYLLGNKYDRSKWWMIHGNTEEKKETEPTPEHMLIPVETIDEALALVPKLSFTLQEMENSRQNKFDLYLNAYKKRFGEWPDDWHLFVRKETELPITKKAKIIRLLEEEHGWEIDKKRGKILKSKHRDGRLLEVGEFLENYGFRSGQYLTGLKRFVYKPRSDREE	Desulfobacterales bacterium	MBI4620379.1	codh	2044940	FALSE	Desulfobacterales bacterium
NPA23646.1 acetyl-CoA decarbonylase/synthase complex subunit alpha [Thermoproteota archaeon]	MTSGVKVKIDEASQGSVTVRGLEVTIGEVVEESEKWSPPDVLDLRLWDVLLVSRYAPKIVPGFVQCALCTFGPCDLTKMSGTCGIDAVGNHVRILTLAVALGLGHLVNRARKMYKLARRMYEPETEISISPEITIPMPNVSLITGLIPKKLKDLEKVLDYISGQDIKTLDSVTVFREFHPLDLASRMLHTGMLSHIACEITDTLELMILKRYGIEMAPEFRKFRYEINVPEKPTILYIGESCIPLLELRNVLKKMDLGEPGEVVDILAASCNVVNIPGVQYIGPPLYAVPLLRLGYPDVVIIDDTCVSANIVKEASKSGSIIISVTDSTTFLLPPIEDTNVEQITKSGGCTCLDYSKAARLSIMTAIRVHGRRAVNTSRKLDVSIDSLVEKCDLCGKCVDACPYRFNISSAIDKLKKGDSSEIGDIASRCVWCGRCEEVCPQKIEIMTILARHLSGIEIGVNTRAPPLTDQIIRSIGAPIVLGEIPGVIAFVGCPNMGEHIRDIAKIVEELAKRGFIVLASGCVVELLGKYKSEEGSTLYEEYGELGRGCIVNVGPCTALSEVSGIAIRVANIFAGRKIKGNYEEIADYILNRVGACGIGWGAATHKILSIAVGFLRLGVPIIVGPQCGKLGILLEGVEPEKFVGIDMKTGKQVYAGPAPQHLLYLAKTPEECLIMAIKLCIRPGDTSKGRAIKLSHYIDLYKKFYGTLPPDVHYYVRTEADIPITYREELMKHLEKVGWKPWEYVSTDLTISERVYRQLSSKK	Thermoproteota archaeon	NPA23646.1	codh	2056631	FALSE	Thermoproteota archaeon
OIP30420.1 MAG: hypothetical protein AUK23_08775 [Deltaproteobacteria bacterium CG2_30_43_15]	MGDDQKKVIAKVGNTEVDVSKAVRDIRGIEDLVKESVETTWTENVINQMKVWLTPYPHAHDIAEWDRFLLERYPPLYTATIKECQDCFQGPCNLEKGKGSCGLDLETFQAKLSLQSACKGLAMHLSTCKELLDHCIKEFGKDKEIKWGNNIVYGLMNVNILISDSPKNLGEVREALTYAEGQLSELLTAANVGRESSVTDLESKVFHAGSVLLFVMDLTEWLKYNFFDFLWAPDKDLMDIPAFPPPTTEGGLGSVDTSKPVLVFMGNDFLPAWMAVKYMKDNGIEGKIEVTGIGSTGHDMIRFYDKAKVLTSPTRANKVLRLGMGDVIVLSDICCKVDVMEEAIKTDTRVITTSFNHTYGLDDRALDSVDEIVNDLEKGTPIVMISDPRKAGEVAVKLAQKMKGKRKDSYLLTAEDIKRYASKCTDCDACSRACPASLINCEALKAAKEGDFTRLADVHEKSMYCGKCEQACPEGIPLMDMFLSANPQAIKEDYFKMRAGRGPITNLEVRDIAITMFSMPSAVAIIGCGNYPGAESEVAEMAREFVQSNYSVAVAGCIAQDVARYKDPKTGKFLFEAYPALYNPRCLTNCGGCSAQSLVSTAPYYKLGYVAFRNPYKSTLAQEADFIYRFASVVIMWGPATDLAYAVAAAHARAGIPVIVGPNGSKFKRYLLGNKYDRSKWWGLHGNTGEKRETEPTPEHLLIPVETIDEAIALVPKLSFTTQEMDVSRQNKFDLYLNAYKKRFGEWPDDWHLFVKKEAELPITKKAKIIRLLEEEHGWEVDKKRGRILKAKHRDGRLMEPGDFVENYGFRPGQYLTGLSRFVYKPRSDREK	Deltaproteobacteria bacterium CG2_30_43_15	OIP30420.1	codh	1805125	FALSE	Deltaproteobacteria bacterium CG2_30_43_15
KAF0123364.1 MAG: acetyl-CoA decarbonylase/synthase complex subunit alpha [bacterium]	MGDDQKKVIARVVNTDVDVSKAVRDIRGIEGMIKESVETTWSENLVNQMKVWLTPYPHAHDIAEWDRFLLERFPPLYTATIKECQDCFQGPCNLEKGKGSCGLNLEIFQAKLSLQSASKGLAIHLSTCKELLDHCIKEFGKDKEIKWGNNIVYGLMNVNILISESPKNLREVREALTYAEGQLSELLTAANVGRESSIVDLESKVFHAGSVLLFVMDLTEWLKYNFFDFAWAPDKDLMEIPTFPPPTTEGGLGSVDTSKPVLVFMGNDFLPAWMAVKYIKDNGLEGKIEVTGIGSTGHDMIRFYDKAKVLTSPTRANKVLRLGMGDVIVLSDICCKVDVMEEAIKTDTRVITTSFNHTYGLDDRALDSIEEIVNDLEKGTPIVMISDPKKAGEVAVKLVQKMKGKRKDSYLLTAEDIKRYASKCTNCDACSRACPASLINCETLKAAKEGDFAKLADVHVKSMYCGKCEQACPEGIPLMDMFLSANPQAIKEDYFKMRAGRGPITNLEVRDIAITMFSMPSAVAIIGCGNYPGAESEVAEMAKEFVQSNYSVAVAGCIAQDVARYKDPKTGKFLFEAYPALFNPRCLTNCGGCSAQGLVATAPFYKLGYLAFRNPYKSTFAQEADFIYRFATAVILWGPATDLAYAVAAAHVRAGIPVIVGPNGSKFKRYLLGNKYDRSKWWMIHGNTEEKKETEPTPEHMLIPVETIDEAIALVPKLSFTLQEMENSRQNKFDLYLNTYKKKFGEWPDDWHLFVRKETELPITKKAKIIRLLEEEHGWEIDKKRGKILKSKHRDGRLMEVGDFLEHYGFRSGQYLTGLKRFVYKPRSDRD	bacterium	KAF0123364.1	codh	1869227	FALSE	bacterium
HCX90740.1 hypothetical protein [Deltaproteobacteria bacterium]	MGDDQKKVIAKVGNTEVDVSKAVRDIRGIEDLVKESVETTWTENVINQMKVWLTPYPHAHDIAEWDRFLLERYPPLYTATIKECQDCFQGPCNLEKGKGSCGLDLETFQAKLSLQSACKGLAMHLSTCKELLDHCIKEFGKDKEIKWGNNIVYGLMNVNILISDSPKNLGEVREALTYAEGQLSELLTAANVGRESSVTDLESKVFHAGSVLLFVMDLTEWLKYNFFDFAWGPDKDLMDIPAFPPPTTEGGLGSVDTSKPVLVFMGNDFLPAWMAVKYMKDNGIEGKIEVTGIGSTGHDMIRFYDKAKVLTSPTRANKVLRLGMGDVIVLSDICCKVDVMEEAIKTDTRVITTSFNHTYGLDDRALDSVDEIVNDLEKGTPIVMISDPRKAGEVAVKLAQKMKGKRKDSYLLTAEDIKRYASKCTDCDACSRACPASLINCEALKAAKEGDFTRLADVHEKSMYCGKCEQACPEGIPLMDMFLSANPQAIKEDYFKMRAGRGPITNLEVRDIAITMFSMPSAVAIIGCGNYPGAESEVAEMAREFVQSNYSVAVAGCIAQDVARYKDPKTGKFLFEAYPALYNPRCLTNCGGCSAQSLVSTAPYYKLGYVAFRNPYKSTLAQEADFIYRFASVVIMWGPATDLAYAVAAAHARAGIPVIVGPNGSKFKRYLLGNKYDRSKWWGLHGNTGEKRETEPTPEHLLIPVETIDEAIALVPKLSFTTQEMDVSRQNKFDLYLNAYKKRFGEWPDDWHLFVKKEAELPITKKAKIIRLLEEEHGWEVDKKRGRILKAKHRDGRLLEVGEFLEQYGFRAGQYLTGLKRFVYKPRSDRK	Deltaproteobacteria bacterium	HCX90740.1	codh	2026735	FALSE	Deltaproteobacteria bacterium
MFH1626013.1 hypothetical protein [Pseudomonadota bacterium]	RMSMSKTKQYKTAKVGHKEIDVTKTVRDIRGVDEIVKESIEKTWSDNLVNQMKVWLTPFPEATDIAEWDRMLLERYPPLYTVTEKTCRNCLMGPCELDKGKGTCGLGLETYQAKLSLQASCRGLSVQLSGTRDLLNHCIKEFGEEKEINWGKNVAYGMMNVNTLCGFTPKTLTEANRVVTYLEDQLTSLLASASVGYEQNVIDLESKALHTGSLLLAALDINEFLKHAFFDFCWGAERELVELPTFPEATTPTGLGSVDTGKPTLVFMGFDFLPAWNAVQYIKANGLEDTVEVTGIGSVGHDLVRFYEKAKILTSPVKAGKAFRMGIADVIVVSDTCCKTNVLEDARRTDAKVIATSFKQNMGLVDRIEEAVDDIVKEFLSGASAVLITDPKKAGEVAVKLVQAVKAQRKESYLLSMDEIKEWASKCDECDACFRVCPNSLHISAALMAATDGNNSRLCELHDKSIYCGKCEEACPHDIPIIDMIISAAQEEIREDKALMKAGRGTFSNLEVRDWAITVFSCPGSIVIMGCNNYKGSDMDIAYIASELISNTYSVTVAGCAASDIARHRDKKTGKFLYELYPSLFNPKCLVNTGGCSGQSHFTTAFYKVGYMGFRSPYRATYTLQSDFTTRFPNVLVIWGPASELMYTLASGYARAGIPVILGPGGFNFKRYLMGNKYDRSKWWALHGNTGKKGEVDPIPEHMIVPVETKEEVLALIPKLCLLFQDMEAARQTKFDFYLDYYKNGFGVWPDDWHLYVRREVEIPLIKKVKVLRLLEEEYGWEIDRKKGRVIRARHRDGRLIPMEKFLEEYGFPSGQYITLIPRLVYKERADRE	Pseudomonadota bacterium	MFH1626013.1	codh	1977087	FALSE	Pseudomonadota bacterium
HIE13863.1 acetyl-CoA decarbonylase/synthase complex subunit alpha [Candidatus Bathyarchaeota archaeon]	MSKKGLHIKLGELKSTVGTLKNLEISIGKLIEERPEKIGPTPFPSITDLREWDMKILKRYRPFYMPFCDVCCLCTFGKCDLTRNKRGACGLNMAAQQSRIVLLACCIGAATHIAHARHLVEYLIEKFGSDHPLDIGGLNVEVEAPVIRLVCGVKPQTLGDLEEILDYLENQVTHLLSATHTGQESSNIDFESKVFHAGMVDQVGMEIADIAQISAYNFPKADPDVSLVDIGLGVIDSTKPVIMVVGHNVPPAVEIVNYLQKNGLYGMVEVTGLCCTAIDMTRYDAKAKIVGPISWQLRYIRSGVPDVIVVDEQCIRADSLVEAKKIKAPLIAASPKNCLGLPDRTRDPADEIVADLVSGRTPGALILDPEKVGEVAVKTAILVAPKRKKFKAIPDVEDVIKGSKRCRRCRECRRACPNDLPIPEAIAEAAKGNLE	Candidatus Bathyarchaeota archaeon	HIE13863.1	codh	2026714	FALSE	Candidatus Bathyarchaeota archaeon
OYV07728.1 MAG: acetyl-CoA decarbonylase/synthase complex subunit alpha, partial [Methanosaeta sp. ASP1-2]	MATREGSFSVEDMKNVQINIGAVVKEAEEWDQEMGACPKPGVATLRTWDHIIANRYKIMYAPADDTCTLCTYGPCDLTGNKRGACGIDQAGACGKIVLIACLMGTCAHSAHGRHLYHWLMDKFGDMKYDMGDEILVDSPLYQTIMGSKPKSFKDFAEGLAYLEEEVVQLLAATHTGQESAFIDFESKALHAGMLDLLGMEICDVMQVVGYNMPRGAADAPIIEIGMGTMDQNKGVLIAYGHNLAAGAEAMIYAEENGLWDKVDIGGVCCTAHDLNRIGLGKGEAKVPAGIGTKPKVAGAIGWWRKMVRSGVMDCVMVDEQCVWCDVLSDAQKRKIPVIATTDKIMLGLQDRTNDPIDAIVDDLVSFKVPGVAILDPAKAGIVGIKTAIAVKPKRAEAKIANLITEAQFKEGIEKCTQCNECAFVCPPHIRISKLIAEAVKGSNQEFSNFYEICVGCGRCEQVCPQGINILDLFEYANRQAVKDQKFKMRSGRGPARDTEIRSVGAPIVLGTIPGV	Methanosaeta sp. ASP1-2	OYV07728.1	codh	1917476	FALSE	Methanosaeta sp. ASP1-2
MBE3116182.1 acetyl-CoA decarbonylase/synthase complex subunit alpha [Candidatus Bathyarchaeota archaeon]	MTNKNVHIKIDEMKTNSGLIKNLELSIGKVINDNYTEPMGPTPMPSMTTLRDWDMKLLNKYKPFYMPDCDLCCLCTFGKCDLTAGKRGACGLDIATQSSRIVMLACAIGAACHTAHSRHLVHHLIEKYGRRFPLDIGGLNIKVEAPVTRLVTGIKPETLGDLEDVLTYAEEQITQILAVGHTGQEGSNLDFESKAMHVGMIDHVGMEVGDIAQISTLGYPKADPEAPLVKLGIGSVDRTKPVIMCIGHNVIPSVGIIDYAKDTKVDDKIEIVGLCCTAHDMTRYYNRAKVVGPISWQLKFVRAGLADVVVLDEQCVRTDIFDEASKVHAPVIAASEKNCMGFKNRTNDPADEIVADLVSGKVQGVLILDPEKVGEVAVRVVQQVAPIRKRMSTLPSLDELKQIAKTCTQCKQCQRNCPQDYNIPAAIKAAAQGDLSQLTELYEYCIGCGRCEEACP	Candidatus Bathyarchaeota archaeon	MBE3116182.1	codh	2026714	FALSE	Candidatus Bathyarchaeota archaeon
RJP55147.1 MAG: hypothetical protein C4549_08775 [Deltaproteobacteria bacterium]	MGEDQKKVIARVVNTDVDVSKAVRDIRGIEDMIKESVETTWSENLVNQMKVWLTPYPHAHDIAEWDRFLLERFPPLYTATIKECQDCFQGPCNLEKGKGSCGLNLEIFQAKLSLQSASKGLAIHLSTCKELLDHCIKEFGKDKEIKWGNNIVYGLMNVNILISDSPKNLREVREALTYAEGQLSELLTAANVGRESSIVDLESKVFHAGSVLLFVMDLTEWLKYNFFDFVWAPDKDLMEIPAFPPPTTEGGLGSVDTSKPVLVFMGNDFLPAWMAVKYMKDNGLEGKIEVTGIGSTGHDMIRFYDKAKVLTSPTRANKVLRLGMGDVIVLSDTCCKIDVLEEAIKTDTRIITTSFNHTYGLDDRALDSIDEIVNDLEKGTSIVMISDPRKAGEVAVKLVQKIKGKRKNSYLLTAEDIKRYASKCTNCDACSRACPASLINCETLKAAKEGDFAKLADVHVKSMYCGKCEQACPEGIPLMDMFLSANPQAIKEDYFKMRAGRGPITNLEVRDIAITMFSMPSAVAIIGCGNYPGAESEVAEMAKEFVQSNYSVAVAGCIAQDVARYKDPKTGKFLFEAYPALFNPRCLTNCGGCSAQGLVATAPFYKLGYLAFRNPYKSTFAQEADFIYRFATAVILWGPATDLAYAVAAAHVRAGIPVIVGPNGSKFKRYLLGNKYDRSKWWMIHGNTEEKKETEPTPEHMLIPVETIDEAIALVPKLSFTLQEMENSRQNKFDLYLNTYKKKFGEWPDDWHLFVRKEMELPITKKAKIIRLLEEEHGWEIDKKRGKILKSRHRDGRLLEVGEFLEQYGFRSGQYLTGLNRFVYKPRSDRK	Deltaproteobacteria bacterium	RJP55147.1	codh	2026735	FALSE	Deltaproteobacteria bacterium
MFH1624144.1 hypothetical protein [Pseudomonadota bacterium]	MGDDRKKIIAKVVNTEVDVSTATRDIRGIENLVKEAVETTWSDNLVNQIKVWLTPYPHAYDIADWDRVILNRFQPLYTVTIKECHDCFQGPCNLEKGKGVCGINLETFQAKLSLKSASQGLATHVSTCKELLGHCIKEFGEDREIKWGKNIAYGLMNLNVLLSNSPKNLKEMRDALTYAEDQLSELLTAANVGHESNVVDLESKALHAGAILLLVMDLTEWLKYNFFDFLWSGDQELTDVPAFPPPTTGCGLGSVDTSKPVIVFMGNDFLPAWMAVQYMKQNGLEDKIEVTGIGSVGHDTIRFYDRAKVLTSPTRASKVLRLGMGDVIVVGDLCCKADVLEEATKTDSKVIVSSLMETYGLDDRALDPVDEIVNDLEKGTAAVMISDPKKAGEVAVKLVQKIKGKRKDSYLLTTDEIKKYASKCAPDCDACFRACPASLISSETLKAAKEGDLTKLAEVHESSMYCGRCEQACPENLPLMNMFLAANPQAIQEDNFKMRAGRGPISNLEVRDVAITMFSMPSAVSIIGCGNYLGAEREVAEMAREFVQSNYSVAVAGCVAQDVARYKDPKTGKNLYEAYPSLFNPRCLTNCGGCSAQGLVATSPFFKLGYLAYRNPYKATYAQEADFIYRFPAVVIVWGPATDLAYAVAAAHVRAGIPVIVGPTGWKFKRFLLGNKYDRSKWWMIHGNTREKRETEPVPEHMLIPVENIDEAIALVPKLSFIFQDMENARQNKFDLYLNTYKRRFGEWPDDWHLYVKRDVEIPITKKAKMLRLLEEEHGWEIDKKRGRITKAKHRDGRLLELGDFVEQYGFRSGQYITTLDRFVYETRKDRR	Pseudomonadota bacterium	MFH1624144.1	codh	1977087	FALSE	Pseudomonadota bacterium
MCP8313806.1 acetyl-CoA decarbonylase/synthase complex subunit alpha [archaeon]	MTAKLSIEELESSFAKIKGLELLIGKIVEEEWDEITGPTPYPSITDLRAWDHRLLQRYEPFYSPFCDMCCLCTFGKCDLTKGKKGSCGIDIRSQQGKIVLIACLMGAACHTTHARHILDYLIKKKGRDHPIDLGEEVELEAPITRLVAGIKPKNLGDLEEVLNYLDKQITNLLSATATGQEESYIDFESKALHAGMIDNVAMEVSDIAQISALRFPKGDPDAPLVDLGMGVIDKSKPVILCVGHNVAPGSEIINYLEQSGIYGSVEVAGICCTAHDLTRYSTGAKVVGPLSRQLIFVRSGVADVMVLDQECIRTDIIDEAKKVGTRVITTIDQVCAGLPDMTKSPIESIVKEIVSGNTPAVLIHNPAKAGEVAVKVALEMAPIRRASIILNEQEILDAVLRCKNCGRCRRNCPIDLPIDEAVHAASEKNF	archaeon	MCP8313806.1	codh	1906665	FALSE	archaeon
MCJ7515745.1 acetyl-CoA decarbonylase/synthase complex subunit alpha [Dehalococcoidia bacterium]	MAVVSGKKYKRKDRVNEIIRAEDNWEPVGHTPMPELPDLRNWDMRLLKTYKPFYAPMCDLCCFCTYGKCDLTGDKRGACGIDISAQQARVVLMACCMGTAAHGGHARHVLNYLIEKHGPDYKINLGDQILVEAPHIRTVMGLKPENLGDLEKAVEYVESQLIHCVSALHTGQEGSALDYESKALHISMLDHVVMEAADIAEIVGFGYPTSVAETPLVDLGWGAVDRTKPVVLLIGHNPVTAIPIVDYINANGLQDKVEVAGICCTAQEVARYSSRAKVVGPLSRQLFFVRTGIADVIVTDEQCVRCDTPGEAAKAGTALIATNDKVCYGLEDVTKREADEIVSEMVKGKQTLIFDPDKAAEVAVRVAMELAPKRNKVLVKAEEVPDLAKDHQLCNMCSQVCPNLLPVGDAIEAAKDGNLQPLVEVFNKCIGCGKCDQECPHGVPIIKMMQAAASWETWKMRAGRGPIMDVEIRKVGAPIVLGTIPG	Dehalococcoidia bacterium	MCJ7515745.1	codh	2026734	FALSE	Dehalococcoidia bacterium
WP_318526253.1 4Fe-4S dicluster domain-containing protein [Methanobrevibacter arboriphilus]	MKKLKKTGTALIATTDKMCLGLPDRTNDEVDSILADILNKRIEGALILDPEKVGEVATKLSLSLSKSRKSIKTLPDMDEIQEEASKCTQCEWCVRVCPNNLPIMDAVSSAGKGDLDAVESLYNNDICYTCGRCEQECPEDIKIMDLMSKVGENNLKSQKFNIRAGRGPIQDVEVRRVGAPIVLGDIPGVIAFVGCTNYPNGGEEVAKMAEEFLKRNYIVVTSGCGAMSIGEYKDEEGKTLYEKYSGDFDARGLVNLGSCVSNSHISGVAIKIANIFAKKPLEGNFEVIADYILNRVGACGVAWGPYSQKAAAIAAGVNRWGIPVVLGPHGSKYRRLYLGRPDKEDVWNLNDMRTGKVIKGEPAPEHLLFAAENREEATVAIAKNCLRPTDTNKGRQIKLNHYIDLNKKIFWCDS	Methanobrevibacter arboriphilus	WP_318526253.1	codh	39441	TRUE	Methanobrevibacter arboriphilus
MEX2706328.1 hypothetical protein [Candidatus Freyrarchaeum guaymaensis]	MGEEAPQTVSKGDVTLRIADIVRDPRGVERMVADIVRTEWPVSRLRRGTVFLTPFPKPVDLYEWDSLLLRRYEPVYAPQTTVCYDCALGPCDLSGGKIGGCGGDIRYQQARGNLLAACMGASSSISFARQLYDYAVSEFSEHHPLSVDGKIGCLQIRVITGLPSSEKLGELEQVLKYLEGQLTNLLSSTIPGTQTNHLELESMALHAGTLTHLAQEVSEIIKVSCFNFFTARSLSDEELEKALELKTVVGVGSVDTSKPVIMFVGQNLLPAVELVNLVKDQKLEDRVEVCGVGPVAQELLRILDTAKIVGPATRLLLYLRLGLADVVLADNICVKIELLSEAERTRTPVIATTEAFRYGLPDRTDDPAYQIVEDLVEGDQRGALISDPVKAAEVALRVSIELKGRREERRRVDFGETSEKCKQSDMCSDLCPFQLPIAEAVRSADIHKLRRIYDDCTFCGSCEQKSGLPLVDLIIQASEDRIRKESFSIRGPRGPIGHRELRELKSSIDSGKVPGVIALLGCGKYPSSARELVWMVNELTTQNYVVLVSGCSAIEMAMSGNNEGKNPYQANHALLRAGGLVNMGGCTASTNVSSVYLEFACLGGEIPTRANFMELADYTLNTTNGAVIAWGVCEEFVYTIIEGYARMGIPVVIGPRESRLGGYLMGNIDNRENLRSVDRFTGEMMWVEPAPEHLVVHVETKEEAVATAAKLCIRPNDSREGRASRIDSYTRLVEKHFNKLPEDVNYFIREEGDLPPTRRSRIIELLKERHGWEAEGERIIKAVHPATGEQLAFQEFVNRYGVKRGGNATLLRRLAAHKKG	Candidatus Freyrarchaeum guaymaensis	MEX2706328.1	codh	3036978	TRUE	Candidatus Freyrarchaeum guaymaensis
MBU7004565.1 acetyl-CoA decarbonylase/synthase complex subunit alpha [Theionarchaea archaeon]	KAPGALIRNEEMTGEVAVRVAVELKKKGHGKKLTKDRLAKMADRCTKCGACTRSCQSDLDIPAAMERAAEGDFSLFEEFYEKCIGCGRCETACPQHTPIVNMINAGAEDKIASEHSKMRAGRGPVQDVEIRNVGAPIVLGEIPGIIAFVGCPNYPNGFKEVGEMAKIFLDRRFIVTASGCSAMDLANFTDEEGKGLYEQYPGDFDGGCLSNVGSCVANSHISGAAVKVASIFAGRNLRGNFEEIADYILNRVGAVGIAWGAYSQKAASIATGFNRLGIPAIVSTESSKYRRTFLGRQDKEDSWDLYDARTGDEVKGEPAPLHLLYVADSKEDAIVAAAKLCLRPNDTSKGRQIKLTHYVDLHKKFLGSMPDDLHLFIRTEADIPITMKDEIQAILREKGWEEKKIPDPTLVERLVRGR	Theionarchaea archaeon	MBU7004565.1	codh	2747605	FALSE	Theionarchaea archaeon
KAF5432809.1 acetyl-CoA decarbonylase/synthase complex subunit alpha [Methanophagales archaeon]	MQSRDNKRFVKVGEVEVLLEDAVRDLRGKEIEDIAEDILREMGERRLKLWQPKLNIYAHAADIAEWDSVLLDRYYPRYTNIKDVCDDCTQGPCAIDQPGSKTGLCGLDLGEAYQAKLSLQEACKGLSQQLTVARALFEFSLPTFGVTKAIDIGRSITYPTMNTSMLTGFYTKNLGDIGRALSYAESQLSELLLAAYSGNESVLEFEEKALHAGSLTFLAMELSESIKMCCFEFLNAGKHPGTEYPEFPAVETRVGMGTVDTNKPVVVFMGNIFLPAWFAVEHVKRETLEDAIEICGVGAVGHDIPRFYKRGKVITSGVKARKVIRAGIPDVVVVNELCTGFDVLAEAKRVDTKVIASGYTTMDSLEDRSDDSVEDVLTAIIDKDLPGVRISSPEKAGELAVKLAKVLKERGKRQDSYLLSEEALKRNASQCNSCDSCVGACPGGLELSNAITAAKTNLEPLADIYEDCMFCGKCERACPEGIRILDLTISAASVLGRIKSDNYLMRAGRGPMSELEWRDLTFGVILGGNGPGMVNIIGCGNYPGSEREVAVMTRYFLDRNYLVCVSGCVAADVAKYFDEEEQKFLFEQYIAAGVLKGLVNFGGCTAMSHVPSAIYRGALVGSAYTPKANWTQIADYLYARLPVVVIIWGAATETLYSVASGLVRSGIPVVVGPSGFEFKRFFLGDKDDRSKWWMYDGVTGEQKEVEPCPVHMLVPVETKEEAIAMCAKLLHRPLALRDPRLASLEAENEAHKEFFGEYSDDWHLYVRSEQELHVMRRMELLKKLEVEHGWEIEGTRIKRARHRSGELMDMSEYNEKYGIQLGRYSTLVPRLITRSDENSKSI	Methanophagales archaeon	KAF5432809.1	codh	2056316	FALSE	Methanophagales archaeon
MEM2888378.1 4Fe-4S dicluster domain-containing protein [Candidatus Bathyarchaeia archaeon]	VRTAIAVTSKRRKFTAIPDVNNVIESAKLCRKCNECRRACPNDLLIPEALLEAASGRLEKLSSLYDECVGCARCESACPLNLPLHSFIVKAAEKKLKEEKFKMRTGRGAIQDVEIRNVGGPIVMGEIPGVVALVGCSNYPKGGKEVAEIAVEFAKRHYIVLTSGCAAMSIATVKDEEGKSPYENYPGTFNAGGIVNVGSCVSNAHIAGAAIKIASIFAKRRLRGNYEEIADYILNRVGAVGVAWGAMSQKAASIASGFWRLGIPVIVGPHGSKYRRMLLGRQDLAEDWYVHDARSGRRVYVGPAPEHLFCAVETKEEAMVLMAKLCMRPNDTSKGRSIKLTHYIDLSRRLYGSIPDDLPLFVRTLADVPITMKDEIVNILNSKGWKENVIPDPTLLPKLIRERG	Candidatus Bathyarchaeia archaeon	MEM2888378.1	codh	3045160	FALSE	Candidatus Bathyarchaeia archaeon
TRO52939.1 acetyl-CoA decarbonylase/synthase complex subunit alpha, partial [Candidatus Bathyarchaeota archaeon]	MAKKGLIVKAKELKTDVAIIKDLEVSIGKVIDDTWEEPMGPTPFPQMTDLRDWDFKLLQRYKPFYLPFCDVCCLCTFGKCDLSGDKRGACGLNMAAQQSRIVLLACCIGAATHIAHGRHLIDHLIEKYGRDIPLSAGGLNIDVEAPVTRLVCGVNPETLQDLDEVLEWCEEQVTSCLSATHTGQEGNNIDFESKAFHVGMADQVGMEIADLAQISVLDLPKADPEAPLVELGFGVADVKKPTILVIGHNVPSSVGIIDYLKEKKMLGKVEVVGICCTAHDLTRYEPSAKVVGPISWQLKYIRSGLADLIVVDEQCIRADALEEAQKVKTPIIASSPKNCLGLPNRTNDSTETLVSDLVEGKVSGVLILDPDKAGEVAVEAAIGVAPKRNKFSIIPDIEEIKAAGEACGGCNECTRACPNLQPIPEAMKAAAIGDLDPLVTILGECVGCGRCDSACPKEFPLHSF	Candidatus Bathyarchaeota archaeon	TRO52939.1	codh	2026714	FALSE	Candidatus Bathyarchaeota archaeon
MEW6614070.1 hypothetical protein [Thermodesulfobacteriota bacterium]	MSKNKKYQVAKVGHKEIDITKTVRDIRGVEEIVKESIETTWSENLVNQMKVWLTPFPNPTDMAEWDRILLERYPPLYTVIEKKCNNCYMGTCELDKGKGACGLDLETYQAKLSLQTSCRGLSIQLSSTRYLLNHCIKEFGERKKIKWGKNVAYGMMNVNAICGFTPRTLKEANRVVTYLEGQLSSLLSSASVGYEGNTTDLESKALHAGSLLLVALDVNEFLKHAFFNFCWGPDRELTELPTFPDPTTHTGIGTVDTSKSVILFLGFDFLPAWNAVNYIKANGMEETIEVTGIGSVGHDLIRFYDKAKILTSPVKTSKVLRMGIPDVIVVGDACCKTNVLEDAKRTDTKVIATSFNQNMGLVNRVEENVDDIVNELLSGSQAVLVTDPKKAGEVAVKLAGKVKSLRKKSYLLSSKEIKKWASKCDGCDACFRVCPNSLHISAALKAASSDNTGRLCELHDKSIYCGKCEEVCPQNIPIIDMIIAAAQKEIREDKAVMKAGRGTFGNLEIRDWAITMFSCPGSVVIMGCNNYKGSDMDIAYIASELISNTYSVTVAGCVASDIARYKDKKTGKFLYELYPTLFNPKCLVNTGGCSGQSHFTTAFYKVGYMGFRSPYRATYAMQSDFTTRFPNVLVIWGPASDLMYTLASGYARAGIPVILGPGGFNFKRYLMGNKYDRSKWWALHGNTGKKGEVDPLPEHMIVPVETKEEVLALIPKLCFLFQDMETARQTKFDFYLDYYNNAFGVLPDDWHLYVRREVEIPLIKKVKILRLLEEEHGWEIDRKKGRVIRARHRDGRLIPMEKFLEEYGFPSGQYITFIPRLVYKERADRE	Thermodesulfobacteriota bacterium	MEW6614070.1	codh	2202153	FALSE	Thermodesulfobacteriota bacterium
MCK4438281.1 acetyl-CoA decarbonylase/synthase complex subunit alpha [Candidatus Bathyarchaeota archaeon]	MKLKIDELSSALGTFKGLEIEVGRIYDEEWEEPMGPTPFPSVGTLRSWDRKLLDRYKPFYMPFCDLCCFCTFGKCDLTGDKRGACGITMAAQQSRIVLLACCIGASTHCAHARHMLEHLMEEFGRDAPIEVALNTNVEAPNIRLVCGIKPNTLRDLEDALDYVETQLVQLVAAAHTGQEGDHIDFESKAFHAGMLDHVAMEVADIEQISTLGMPKGIPDTPMTELGFGCIDPNKAVIMCIGHNVLPSVDIIDYLMDNDLFGEVEIGGLCCTAHDNSRYDKRAKVIGPISWQLRYLRSGIPDLIVVDEQCIRTDILIEAEKLGVPVIATSEKSMLGLPNRTHDPPDQIVADLVEGKAPGALIIEPKKVGEVAVKTVLGVAPTRKDYKPLSGDDIQEMAEHCRNCEECVRACPNNLPIMEAVQQAAEGNFEMLGDIYPACVGCGRCESACPEDMPLITFFNKGAEEWI	Candidatus Bathyarchaeota archaeon	MCK4438281.1	codh	2026714	FALSE	Candidatus Bathyarchaeota archaeon
MDH5689656.1 acetyl-CoA decarbonylase/synthase complex subunit alpha [Candidatus Bathyarchaeota archaeon]	MPRKEMSVKIRELKSDLAILKDFELSIGKIVEEAWAEEPGPTPFPSVTDLREWDLRVLQRYKPFYMPFCDVCCLCTFGKCDLSQDKRGACGLNMAAQQSRIVLLACCIGAATHLAHARHLVEYLVEKYGADYPIDIGNVEVEAPVTRLVCGIRPRDLGDLEEVLDYLEGQVTHLLSATHTGQEGSNIDFESKVLHAGMIDQVGMEVADMAQISAYGFPKADPDAPLAEIGFGVVDPAKPVILVIGHNVPPAIGIVDYLTDKGLYGQVEVTGLCCTAHDITRYSPKAKIVGPMSWQLRFIRSGVPDVVVVDEQCIRADSLVEAQKIKAPLIASSDKNCLGLSDRTSDDPDRIIEDLVNGNVPGALILDPVKVGEVAARTAIAVAPKRLKFKALPDVSEVTEGAKRCRKCDECRRACPNDLP	Candidatus Bathyarchaeota archaeon	MDH5689656.1	codh	2026714	FALSE	Candidatus Bathyarchaeota archaeon
KAF5433100.1 acetyl-CoA decarbonylase/synthase complex subunit alpha [Methanophagales archaeon]	MECILCAIIDRLSRILCFKEELESKCKKELGAKMQNRDNRRFVKVGEVEVLLEDAVRDLRGKEIEDIAEDILREMGERRLKLWQPKLNIYAHAADIAEWDNVLLNRYYPRYTNIKAVCDNCTQGPCAIDPPGSKIGLCGLDLGEAYQAKLSLQEACKGLSQQLTVARALFNFSLPTFGVTKAIDIGRSITYPTMNTSMLTGFYTKNLGDIGRALSYAESQLSELLLAAYSGNESVLEFEEKALHAGSLTFLAMELSESIKMCCFEFLNAGKHPGTEYPKFPAVETRVGMGTVDTNKPVVVFMGNIFLPAWFAVEHVKRETLEDAIEICGVGAVGHDIPRFYKRGKVITSGVKARKVIRAGIPDVVVVNELCTGFDVLAEAKRVDTKVIASGYTTMESLEDRSDDSVEDVLAAIIDSDLPGVRISSPEKAGELAVKLATVLKERGKRQDSYLLPEEALKRNASQCNSCDSCVGACPGGLELSNAMAAAKTNLEPLADIYEECMFCGKCERACPEGIHILDLAISAASVLGRLKDDNYLMRAGRGPMSELEWRDLTFGVILGGNGPGMVNIIGCGNYPGSEREVAAMTRYFLDRNYLVCVSGCVAADVAKYFDEEEQKFLFEQYIAAGVLKGLVNFGGCTAMSHVPSAIYRGALVGSAYTPKANWTQIADYLYARLPVVVIIWGAATETLYSVASGLVRSGIPVVVGPSGFEFKRFFLGDKDDRSKWWMYDGVTGERKEVEPCPVHMLVPVETKEEAIAMCAKLLHRPLALRDPRLASLEAENEAHKEFFGEYSDDWHLYVRSEQELHVMRRMELLKKLEVEHGWEIEGTRIKRARHRSGELMDMSEYNEKYGIQLGRYSTLVPRLITRSDEDYKSI	Methanophagales archaeon	KAF5433100.1	codh	2056316	FALSE	Methanophagales archaeon
NQE46672.1 Acetyl-CoA decarbonylase/synthase complex subunit alpha [ANME-1 cluster archaeon GoMg2]	MPEEEERKKATKRLVKVGEVEINLDDAVHDLKGEEIETIAVDILQEMGERRLKQWKPKLNIYAHAADIAEWDNVLLNRYYPLYTNIKTECNDCTQGPCSISQNECKGLCGLDLAEAYQAKLSLQEACKGLATQLTVARDLFDFSLPQFGAKKAIDIGRSITYPTMNTSMLTGFYTQNLSDIGRALFYAESQLSELLLSAYFGNESVIEFEEKALHAGSLTFLAMELSESIKMCCFEFLNAGKHSATEYSEFPPVETEVGMGAVDTTKPVVVFFGNNFLPAWFAVEYVKKEGVETEIEICGVGAVGHDIPRFYKRGKVLTSGVKARKVLRAGIPDVIVVSELCSGFDVLTDAKRVDAKVIASGYTAIKGLEDRSEDSMEHVLRDIIEKNLPGVRITNPEKAGELAVKLAEEIKKRGKRKDTYLLSEAELKTEALRCKSCDTCFEACPGRLAISNAMAAAKINLEPLADVYADCMFCGKCESVCPEGIHILDLTISAASMLGRIKEDKYLMRAGRGPMSELEWRDLTFGVILGGNGPGMVNIIGCGNHPGSEREVVDMTRYFLDRNYLVCVSGCVAADVAKYFDTEEQKFLFEQYIAAGVLKGLVNFGGCTAMSHVPSAIYRGALVGSAYTPKANWTQITDYLYARLPVVVIIWGAATETLYSVASGLVRSGIPVVVGPSGFEFKRFFLGDKDDRSKWWMYDGVTGERKEVEPCPVHMLVPVETKEEAIAMSAKLLHRPLALRDPRLASLEAENEAHKKFFGEYSDDWHLYVRSEQELHVMRRMELLKKLEVEHGWEIEGTRIKRARHRSGELMDMTEYNEKYGIQLGRYSTLVPRLITRSEEDSKSI	ANME-1 cluster archaeon GoMg2	NQE46672.1	codh	2081358	FALSE	ANME-1 cluster archaeon GoMg2
KAF5434597.1 acetyl-CoA decarbonylase/synthase complex subunit alpha [Methanophagales archaeon]	MECILCAIIDRLSRILCFKEELESKCKKELGAKMQSRDNKRFVKVGGVEVLLEDAVRDLRGKEIEDIAEDILREMGERRLKLWQPKLNIYAHAADIAEWDNVLLDRYYPRYTNIKDVCDDCTQGPCAIDQPGSKTGLCGLDLGEAYQAKLSLQEACKGLSQQLTVARALFEFSLPTFGVTKTIDIGRSITYPTMNTSMLTGFYTKNLGDIGRALSYAESQLSELLLAAYSGNESVLEFEEKALHAGSLTFLAMELSESIKMCCFEFLNAGKHPGTEYPEFPAVETRVGMGTVDTNKPVVVFMGNIFLPAWFAVEHVKRETLEDAIEICGVGAVGHDIPRFYNRGKVITSGVKARKVIRAGIPDVVVVTELCTGFDVLAEAQRVDTKVITSGYTTIDSLEDRSDDSVEDVLTAIIDKDLPGVRISSPEKAGELAVKLAKVLKERGKRKDSYLLPEEALKRNASQCNSCDSCVGACPGGLELSNAIAAAKTNLEPLADIYEDCMFCGKCERACPEGIRILDLAISAASVLGRLKDDNYLMRAGRGPMSELEWRDLTFGVILGGNGPGMVNIIGCGNYPGSEREVAAMTRYFLDRNYLVCVSGCVAADVAKYFDEEEQKFLFEQYIAAGVLKGLVNFGGCTAMSHVPSAIYRGALVGSAYTPKANWTQIADYLYARLPVVVIIWGAATETLYSVASGLVRSGIPVVVGPSGFEFKRFFRGDKDDRSKWWMYDGVTGERKEVEPCPVHMLVPVETKEEAIAMCAKLLHRPLALRDPRLASLEAENEAHKEFFGEYSDDWHLYVRSEQELHVMRRMELLKKLEVEHGWEIEGTRIKRARHRSGELMDMAKYNEKYGIQLGRYSTLVPRLITRSGEDSKSM	Methanophagales archaeon	KAF5434597.1	codh	2056316	FALSE	Methanophagales archaeon
HEU65256.1 acetyl-CoA decarbonylase/synthase complex subunit alpha [Chloroflexota bacterium]	MAEVKEITRKLEEIHEKIKAELPWEPVGPTPMPELPDLRQWDMRLLKTYAPFYAPFCDLCCFCTYGKCDLTEGRRGACGIDIATQQARFVLLACLMGCSAHAAHGGHILEFLIDRYGSDKKIDLGTFIDVEAPNIRTVVGLKPETLGDLQIALEYVFKEIAHLLDSCHTGQEGSALDYESKALHASMLDHVGMEIADIAQIVGFNFPTSVADTPLVEMGWGAIDKTKPVILVSGHNPATSTVVIDYLREHNLEDKVEVCGLCCTALETTRYSDKAKIVGPLSRALFFMRTGIADVIMTDEQCIRTDTPQEAAKVGSAMIACLDKAMYGLENATDMDIDEIVRRMVDNKEQFAILDSPKAAEVAVKVAMKIAPERKKELLTEKEAIELAKKCTNCKMCEQVCPNLFNIGGGITEVAKGNFDLIRQQFLHCIGCGKCEEECPNNVAIFKIMQTAASMETWKCRAGRGPVMDTEIR	Chloroflexota bacterium	HEU65256.1	codh	2026724	FALSE	Chloroflexota bacterium
WP_141241719.1 4Fe-4S dicluster domain-containing protein, partial [Methanosarcina spelaei]	NNLVDKMEIAGLCCTAFDMTRYKEADRRAPYAKIVGSLAKELKVIRSGMPDVIVVDEQCVRGDVLSESQKLKIPVIASNEKILMGLPDRTDADVDSIVEEIKSGAIPGCVMLDYDKLGELVPKIAEVMAPIRDAEGITAIPTDEEFKAYVDKCVKCGECRLACPEELDIPEALEYAEKGSYEYLEALHDICIGCRRCEQVCKKEIPIVNVIEKAAQKAISEEKGLVRAGRGQASDAEIRKEGLNLVMGTTPGIIAIIGCPNYPSGTKDVYLIAEEFLKRNYLLAVSGCSAMDIGMYKDEEGKTLYERYPGTFAGGGLLNTGSCVSNAHISGAAEKVAGIFAQRNLAGNLAEIADYTLTRVGACGLAWGGYSQKAASIGTGCNIYGIPAVLGPHGSKYRRALIAKNYDESKWKAYDARDGSEMNIPPAPY	Methanosarcina spelaei	WP_141241719.1	codh	1036679	TRUE	Methanosarcina spelaei
MCJ7762485.1 acetyl-CoA decarbonylase/synthase complex subunit alpha [Candidatus Bathyarchaeota archaeon]	MTSKNVRVKIGEMKTSTGLVKNFELSIGKVVDDSWTEPMGPTPMPSLTTLRDWDLKLLNRYKPFYMPDCDLCCLCTFGKCDLTAGKRGACGLNIAAQSSRIVLIACCIGAATHTAHARHMVHHLIEKYGSRYPLDVGGLNIKVEAPVIRLVTGIKPETLGDLNDVLEYAEEQITQAVAVAHTGQEGNNLDFESKAFHVGMIDHVGMEVGDIAQISALGFPKADPEAPLISLGIGSVDTSKPVIMCIGHNVVPSVGIIDYAKENKVDDKIEVVGLCCTAFDITRYHNRGRIVGPISWQLRFVRGGFADVVVLDEQCVRTDISDEAAKARAPVIAASEKNCMGFKNRTNDPADEIVADLVSGKVPGVLILDPEKVGEVAVRVAQQVAPIRKKFKNLPEIEEIKKLAKTCRQCDMCQRSCPQNLAIPAALKAAAEGSMAELTDLYEYCIGCGRC	Candidatus Bathyarchaeota archaeon	MCJ7762485.1	codh	2026714	FALSE	Candidatus Bathyarchaeota archaeon
NVM53801.1 acetyl-CoA decarbonylase/synthase complex subunit alpha [Candidatus Helarchaeota archaeon]	DADKAGEVAVRVAMAVAPKRKKMKNLIDYSELQKIASECKECSDCQRACVNNLPIPPAMVAAAQGDFTLLEDLWDLCVGCGRCDEVCSHSISPHDMIAVAGENRFKEDKFLIRSGRGQIRDTEIRSVGSPIVLGEIPGIVAIVGCANYPNGPQEVAKIAEEFLRRRYIVTVSGCSAMDIARVKDEEGQTLYEKYPGEFDAGGLVNVGSCVANAHIVGAAVKVANIFAKRNLRGNFEEIADYILNRVGACGIAWGAYSQKAASIATGCNRFGVPVIIGPHGAKYRRQYLGRSDDEESWNVIDARTGKKVYAGPTPEHLIYAAESVEECIVETAKLCLRPSDNFKGRAVKLTHWIDLHKRYYGKMPDDIEKFVRVEADIPLTMKDEIMPILQKKGWKPREIPDATLLPRMIRKKKGV	Candidatus Helarchaeota archaeon	NVM53801.1	codh	2719382	FALSE	Candidatus Helarchaeota archaeon
WP_048048411.1 4Fe-4S dicluster domain-containing protein, partial [Methanosarcina mazei]	PPRSTLDRSSAASDVYKRQQCGECLLACPEELDIPEALQYAAQGSYEYLEALHDQCIGCRRCEQVCKKEIPILNMLEKAAQKAISEEKGWVRAGRGQASDAEIRAEGLNLVMGTTPGIIAIIGCPNYPSGTKDVYNIAEEFLKRNYLVAVSGCSAMDIGMYKDDEGKTLYERYPGGFFGGGLLNTGSCVSNAHISGAAEKVAGIFAQRNLAGNLAEIADYTLNRVGACGLAWGAYSQKAAAIGTGCNIFGIPAVLGPHSSKYRRALIAKNYDESKWKVFDARDGSEMNIPPAPEFLLTTAETWQEALPMMAKACIRPSDNNMGRSIKLTHWMELSKKYLGIEPEDWWKFVRNEADLPLAKREELLKRLESEHGWEIDWKRKKIISGPKIKFDVSAQPTNLKRLCKGA	Methanosarcina mazei	WP_048048411.1	codh	2209	TRUE	Methanosarcina mazei
NVM56384.1 acetyl-CoA decarbonylase/synthase complex subunit alpha [Candidatus Helarchaeota archaeon]	DADKAGEVAVRVAMAVAPKRKKMKNLVDYSELQKIASECKECSDCQRACVNNLPIPPAMVAAAQGDFTLLEGLWDLCVGCGRCDEVCSHGISPHDMIAVAGENRFKEDKFVIRSGRGQIRDTEIRNVGSPIVLGEIPGIIAIVGCANYPNGPQEVAKIAEEFLRRRYIVTVSGCSAMDIARARNEDGQTLYEQYPGEFDAGGLVNVGSCVANSHIAGAAVKVANIFAKRNLRGNFEEIADYILNRVGACGIAWGAYSQKAASIATGCNRFGVPVIIGPHGAKYRRQYLGRSDNDESWMVIDARTGKKVYVGPTPEHLIYAAESVEECIVETAKLCLRPSDNFKGRAVKLTHWIDLHKRYYGKMPDDIEKFVRVEADIPLTMKDEIMPILQKKGWQSREIPDPTLLPRMIRKKKGE	Candidatus Helarchaeota archaeon	NVM56384.1	codh	2719382	FALSE	Candidatus Helarchaeota archaeon
MEM2726939.1 acetyl-CoA decarbonylase/synthase complex subunit alpha [Archaeoglobaceae archaeon]	MVLEFRKGAMFVDELRNVTIKIGEITEEEEEWAPMGPTPFPQIETLRDWDFTLLKRYKPFYAPYCDMCCLCTMGKCDLTENKRGACGISLEAQTGRIVDIAVAIGTACHTGHARHMLHDIEHITGKKLEEIPVDLGPEISEVAPLTQLITGIKPKTLADLERALTYVEEQIVQVMDAVHTGQEGSYLDFESKAFHLGMMDSLGKEIADIAQICAFNLPKGESNQPLIELGMGVLDKNKAIVLVIGHHAPPAFNIADYIEQNKLGDEVELAGICCTAHDMSRYWPKAKIAGSLGRQLKVVRSGLADIIVIDEQCIRADILYHAGKMGIPVLCTNAKAMHALPDMTKKDPKEVIKYLLDGNPGAVVLDPLKVGEIAVEVARARRKKRGDIKPVLTEEQFMNYAKSCTQCGTCTIACPEKIRIGDAMEAAEKGNRRELEEKWDVCIAC	Archaeoglobaceae archaeon	MEM2726939.1	codh	2511821	FALSE	Archaeoglobaceae archaeon
MDO8125589.1 acetyl-CoA decarbonylase/synthase complex subunit alpha [Candidatus Hermodarchaeota archaeon]	FIGDHNKVGEVVVKTAIAVKPKRKGKSSIPSKKKIQELAQACRQCSECRRACPNDQPVMEAVLAAQEANFGPLADVYDECIGCARCESACPNEYDLHSWMVSAAKDRWMNESYRVRTGRGAIKDTEIRAVGQPVVFGEIPGVIAHVGCANYPDVGRAIHDMCEEFAQRRFIIVLSGCAAMTVGTIKDDEGKSIYERRSGHFDAGGVVNVGSCVSNPHIAGAAIKIASIFAKRNLRGNYEEIADYIHNRVGAVGISWGAMSQKAASIASGFWRLGVPVIVGPHGAKYRRMLLGRADRAKDWMVYDARTGNEVQIAPGPEHLFYAVENVEECMVLTAKLAIRPNDTAKGRAIKLSHYIDLHERYKGYFPDDVHTFIRRETDIPITLKDKIHAQMKEHKWKERLIPDPTLLKRMVFGGNGGSK	Candidatus Hermodarchaeota archaeon	MDO8125589.1	codh	2799008	FALSE	Candidatus Hermodarchaeota archaeon
MFB0558152.1 acetyl-CoA decarbonylase/synthase complex subunit alpha [Candidatus Bathyarchaeia archaeon]	MSKKDLKLKFDELSSVFGTFKGLEIEVGRIFEEDWEEPLGPTPFPSVGTLRSWDRKLLKRYKPFYMPFCDLCCLCTFGKCDLTGDKKGACGITMAGQQSRIVLIAACIGASTHAAHARHMLDHLTEEYGRDLPLDVALNTNVEAPHVRLVCGIRPKTLRDLEDALDYVETQIVQLVAATHTGQEGDNIDFESKVFHAGMLDHVALEVADIMQIAALGMPKGDPEAPLTEMGYGSIDVTKPVIMCIGHNVLPSVDIIDYLMDNDLFGEVEIGGLCCTAHDMSRYDKRSKVIGPISWQLRFIRSGIPDLIVVDEQCIRTDVLTEARKIGVPVIATSEKVCLGLPERTDDDPDEIVDDLVSGRADGALILEPRKVGEVSVKTVLGVAKRREGSKTFNMAELSELADKCRTCLECLRACPNNLPIAEAMQSA	Candidatus Bathyarchaeia archaeon	MFB0558152.1	codh	3045160	FALSE	Candidatus Bathyarchaeia archaeon
PIP06440.1 MAG: acetyl-CoA decarbonylase/synthase complex subunit alpha, partial [Syntrophobacterales bacterium CG23_combo_of_CG06-09_8_20_14_all_48_27]	MLEFLIEKHGPDKKIDLGTFIELEAPNIRTVTGLKPETLGDLKIAIEYVYKEITHLLDSTHTGQEGSYLDYESKALHASMLDHVGMEVADIAQIVGFGYPTSVADTALVDMGWGSVDRSKPMILVVGHNPATSCTVIDYLRENDLYDKVEVGGICCTALETTRYSDRAKIIGPLSRQLFFIRTGIADVILTDEQCIRTDMPIEASKSGSALIACLDKAMYGLEDATEMDADDIVRQMVEDKKHFAILDPKKAAEVAAKVAMKIAPQRRNEWLTEEEAIELAKKCTHCGMCERVCPNLFALNDGIGEVAKGNFELIKEQFNLCIGCGKCEQECPNKVPIFKIMQVAASKETWKCRAGRGPVMDTEIRNVGAPITLGTIPGIVAFVGCSNYPDIRDVAEMVDEFARRKYIVVLTGCAAMVAGMWKDAEGKTVYEKYPPDFDAGGVVNVGSCVSNAHIT	Syntrophobacterales bacterium CG23_combo_of_CG06-09_8_20_14_all_48_27	PIP06440.1	codh	1974101	FALSE	Syntrophobacterales bacterium CG23_combo_of_CG06-09_8_20_14_all_48_27
MDY7032129.1 hypothetical protein [Thermodesulfobacteriota bacterium]	MGEEKRVAKVGNTEVDITTTVRDIRGMEDLVKECIETTWSENLVNQIKIWLTPNAHAKDIEEWDEVLLDRYPPLFTGIEKTCQDCYMGPCDLDKLKGTCGLDLEAYQAKIALQESCRGLAVQLSVCRDLLNYCLREYGEDAEVKWGKNVAYGMMNINALLGYSPKNLREMNTVITYVEDQLTELLASANGAFEGSAADLESKALHGGTLILLAMEASEFLKFSFFDFLWSPEKDLIDLPHWPEANTQTGMGVAETKKPVIAFLGFDILPAWNVVNRIKQDGKEDKIEICGIGSIGHDLVRFYDKAKILTTPVKTNRVLRAGIADVLVVSDTCNRSDVLEEAAKTDTKVIATSFKQSMGLKDRSEDSVDDIVNEMLGGLQAVLITIPEKAAEVAVTLVEKVKGKRKENYLLSEDEIKSQAAKCDECDACFRACPNSLDIGKALKAAEGGDLTQLCGFYDKSIYCGKCEQACPHNIPIIDLILGAAKDAMKEDKAVMRAGRGTFSNLEIRDWAITGFAVPVTIGIIGCGGTKGSETDVARMADEFISNNYAVTVSGCVASEIARYKDERTGKFLYETYPGLQNPRCVANTGGCVAQSLPLHVTFYKVGYMGFRCPYRATYSMQSEFISRFASALIIWGATSEMMFNLALGHARAGTPVIVGPDGFKFKMHLLGNKYDRSKWWAIHGTEGHKREVDPVPEHMIMPVETVDEVLAMIPKLGFIYQEMEVSRQNKFSLYMSNYKKKFGSMPDDWNLYIRKEIEIPTASKAKLLRLLEEEHGWEIDRKKGRVIKAKHRDGRLLPHKQFLEEYGFKPGQYITLLPRLVYNIRQDRL	Thermodesulfobacteriota bacterium	MDY7032129.1	codh	2202153	FALSE	Thermodesulfobacteriota bacterium
MCK4223017.1 acetyl-CoA decarbonylase/synthase complex subunit alpha [Candidatus Bathyarchaeota archaeon]	MVKKGLNLKVEELKTSFGIVKGLELSFDRVPKETWDEPMGPTPFPSISTLREWDFKLLSRYKPFYLPFCDVCCLCTLGKCDLSEDKRGACGLNMAAQQSRIVLLACCIGAATHVAHARHLVEHLIEKYGRNSPIDVGGLNVDVEAPVTRLVTGIRPKKLKDVEVVIDYCEEQVTHLLSATHTGQEGSNLDFESKVLHAGMVDQVGMEIADLAQISVLGFPKADPEAPLTDLGFGIADVSKPTILVIGHNVPSSVGIIDYLTDKGLLGKVEVVGICCTAIDLTRYSSMAKIVGPISWQLRYIRSGLADLIVVDEQCIRADALEEAQKIKAPVIAASSKNCLGLENRTNSPSKETISDLVEGAVPGVLILDPDKVGEVAVETVMAVAPKRKKFNVIPENEEIISAARECTGCNECMRACPNNQPIPEAMK	Candidatus Bathyarchaeota archaeon	MCK4223017.1	codh	2026714	FALSE	Candidatus Bathyarchaeota archaeon
MBC8520944.1 4Fe-4S dicluster domain-containing protein [Methanomicrobia archaeon]	MVKVGNVEVNLEEVVRDLRGEEVERIATDILREMGERRLKQWKPKLNIFAHASDIAEWDNVLLNRYCPVYTSIKKECDDCIQGPCAISKEVGKGLCGLDDDAYQAKLSLQEACKGLFKQLTFACDLFDFSIKLFGRDKEIDIGSSITYPTMNTSMLTGFYTKNLEDMGSALSYAESQLSELLLAAYFGNETVMEFEEKTLHVGSLTFLVMEIAESIKMCCFDFFNAGKHPGTEYPDFPPVETEVGMGAVDTTKPVIAFFGNDFLPAWFAIEHVKRDGLEDAIEICGVGAVGHDIPRFYKRAKVLTSALKARKVTRAGIPDVVVVSESCFGLDVLAEARRVDAKVIAYGYKAGDGLEDRSEDSVEDVLNDILDKDLPGVRITIPEKAGELAVRLAFEIKKRRKRKASYLLAEEKIKEEASRCKSCDTCFGVCPSRLAISKAMEEGVKAGKGNFEALVDAYDKCIFCGKCEIACPEGVPIIDLIISAASATGKISEDKYLMRAGRGPMSELEWRDLTFGVVLGGNGPGMINIVGCGNYPGSEREVADMARYFLERNAIVTVSGCVAADVAKYFDEDEKKYLFEQYIAAGVLKGLVNFGGCTAISHVPSAVYRGALVGSAYTPKANWTQIADYLYARLPVVVIMWGAATEEMYAVASGLVRSGIPVVVGPSGFEFKRYFMGDKNDRSKWWMYDGVTGEKKEVEPCPVHMLVPVETKEEAIVMSAKLLHRPLALRDPRLASLEAENEAHKAFFGEYSDDWHLYVRSEQELHVMRR	Methanomicrobia archaeon	MBC8520944.1	codh	2268195	FALSE	Methanomicrobia archaeon
MEM2103212.1 acetyl-CoA decarbonylase/synthase complex subunit alpha [Candidatus Bathyarchaeia archaeon]	MSRKNVRVKIDELKTDVGLLKNLELSIGKLTEEKWAEPMGPTPFPSVTALRDWDLKLLQRYKPFYMPFCDLCCLCTYGKCDLTGNKRGACGIDMAGQQSRIVLLACCIGAATHIGHARHLVEYLIEKYGRNYPLDVGGLNIQVEAPVTRLVCGVKPETLGDLEEVLDYTETQVTHLLSATHTGQEGNNLDFESKAFHAGMVDQVGMEVADIAQIAAYNLPKADPEAPLVDLGCGTINVEKPVILCIGHNVVPSVGIIDYLKENGLDGEIEVCGLCCSAHDATRYYKRAKIVGPISWQLRFIRSGFPDVVVLDEQCIRIDAYDEAQKVKAPVIAASEKNCGGLPNRTNDPADEIVKDLVSGKTRGGLILDPEKVGEVATKVALQVAPLRKKFKTLPETDEIIQKSKE	Candidatus Bathyarchaeia archaeon	MEM2103212.1	codh	3045160	FALSE	Candidatus Bathyarchaeia archaeon
MBC8276155.1 4Fe-4S binding protein [Chloroflexota bacterium]	VKDMVGGKHALIFDPEKAAEVAVRVALELAPKRKKELVTAEQVPELAKDHRLCNMCSQVCPNLLPVGDAVEAAKNGNLEPLAEVFSKCIGCGKCEQECPRNVPIFKMMQAVAGNETWKIRAGRGPVMDTEIRKVGAPLVLGTIPGIIAIVGCSNFPEEINEVADIAEEFARRKYIVVLTGCSAMVAGMKKDKDGKTLYEKYPPDFDAGGVLNIGSCVSNAHITGAAMKVANIFATLPLRGNYEVIADYILNRVGACGLAWGAMSQKAASIATGCNRVGIPVVLGPHSSKYRRQFVSRKEEDDWTVMDGRERKLVNTEEPSPEHLAYVVESKERAIVTMAKLCIRKNDTPQGRQTKLTHYIGLHKQYLGTLPDDLHLYIRRTSDIPIFFKKEVLPYLEKVGWKEKQVLSLPTWVGTYPSEVPLDAVVH	Chloroflexota bacterium	MBC8276155.1	codh	2026724	FALSE	Chloroflexota bacterium
RJP55744.1 MAG: hypothetical protein C4549_07765 [Deltaproteobacteria bacterium]	MARDGKKIAKVGNAEIDITTTVGDIRGVESLVKECIETTWSENLVNQIKVWLTPSPHATDIAEWDRVLLERYPPLFTSIEKTCTDCYLGPCDLDKLKGICGLDLEVYHAKLALQASCRGLAIHLSTSRDLLGHCLKEYGEDAEVKWGKNVAYGMMNVNALLGFSPKNLHEADNVLTYIGDQLAELLASASGGGEGNAKDLASKVLHGGTLLLAAIELDEFLKYAFFDFLWSPDKDLKDLPAWPEANIQTGMGTVDTEKPVIVFLGFNFLPAWNVIKLLKEKGMEDRIEICGIGSVGHDLVRFYDKGKILGTPLKTNRVLRMGIADILVISETCCKAGILKEAAKTDTKVIATSFKQNMGLTDRSPDMVDDIGKDLLDGINAVLITNPEKAAEVAVKLVEKVKEKRKNSYLLSEEEIKILSLKCDQCDACFRACPNSLQISRALKAAEGGDLSRLCELHGQSIYCGKCEEACPQDIPIIDLILGAAKDAVKEDKSVMRAGRGTFSNVEVRDWAITGFSTPVTIGIIGCGSTKGSETDVARMANEFISNNYAVSVAGCVASEIARYKDEKTGKSVYEMYPALQNPRCLVNTGGCLAQSLPLNVTFYKVGYMGFRCPYRATYSMQSEFIMRFASALIIWGATSELVYNLALGHARAGTPVIVGPDGFKFKMYLMGNKYDRSKWWALHGNTGEKREVDPVPEHMIMPVETVDEALALVPKLGFIFQEMEVARQNKFSLYLDYYQKRFGALPDDWHLYIRKEIEIPTTKKAKLLRLLEEEHGWEIDKKRGRIIKARHRDGRLLPHEQFLEEYGFKPGQYITLLPRLVYKVRQDRM	Deltaproteobacteria bacterium	RJP55744.1	codh	2026735	FALSE	Deltaproteobacteria bacterium
MFH1625619.1 hypothetical protein [Pseudomonadota bacterium]	DCVESRLKDVVTRLHVFPHAADLAEWDEGLLDVYPPLYTGDESICDQCPLGPCDLSKETGTCGLEREGFKAGLGLLKAIRGLATQVYTSREILNYSIKEFGQKKKVDYGRNITFADFVPSLSVITCMNPKNLGDLDRVMRYVEAQLSELLASSFFGKESIMSLESKVFHAGSLLAVSMEVEELIKVSCFDFLSAGHPPREELVDFPPADTSGGFGAVDTEKPVILFMGDSFLAAWEVIQYLKENGLDDKIEVCGVGSVAHDIVRFYQGGKILTSMIKAIKAIRTGIADVIVTSDLCFVPDILKHAQKVGSSVIATSYRHTFGLKDRSDDSADAIVADILGGEPGAAIFNLKTSPEVIVKVAQGVKRVKGQVLPLEKVAEYAGKCGACDSCDRACPYGLPISTALKQAGGGDFGSLVAVSHRCVYCGKCEAICPEGVPLIDLYIGAVYDELKGDRFTIRPGRGPIPSSEAVSLTFGLVFGNSPGIVGVMGCGDEATKDEIGDIVRGLLDVNCVVATAGCGTADIARHFDTRENKFIYELFESAFLARNLMNLGGCAAQVHFLDVLLKGPRIGGPASIYGNLPEMADYIYSRFYGAVVLWGVIPERMYTMAAGFARLGVPVIVGPTSGFTFRRYLLGNRHDRSTWWIYDGITGRKREIEPSPEHLIIPVESKEEALTLVPKLLIRPSDLRDMRMAHVRTYMDFYKMFAGDMPDDWHLFIRSEQEIEPRVRLQLLAILREKYGWEIQGLTIKKARHRDGRLLPLQDFIKEYGTEQGRYITKLHRLIIKSAREAAT	Pseudomonadota bacterium	MFH1625619.1	codh	1977087	FALSE	Pseudomonadota bacterium
MEM2177081.1 acetyl-CoA decarbonylase/synthase complex subunit alpha [Archaeoglobaceae archaeon]	MVLELRRGAIFVDELRNVSIKIGEIAEEEEEWAPMGPTPFPQIETLRDWDFTLLKRYKPFYAPYCDMCCLCTMGKCDLTENKHGACGINLEAQTGRIVAAAVAIGTACHTGHARHMLHDIEHVTGKKLEEIPVDLGPEISEVAPLTQLITGIKPKTLADLERALRYVEEQITQVMDSIHTGQEGSYLDFESKAFHLGMMDALGKEIADIAQICAFNLPKGESNQPLIDVGMGTLDRNKAIVLVIGHHAPPAFNIADYIENNKLSDEVELAGICCTAHDTSRYWPKAKIAGSLGRQLKVVRAGIADVIVIDEQCIRADILYHAGKLGIPVICTNAKAMHGLPNMTKKDPKEVIKYLLEGNPGVVVLDPLKVGEIAVEVARARRKKRGEIKPVLSEEQFMNYAKACTQCGTCTIACPEKIRIGEA	Archaeoglobaceae archaeon	MEM2177081.1	codh	2511821	FALSE	Archaeoglobaceae archaeon
MDP2969151.1 4Fe-4S dicluster domain-containing protein [Deltaproteobacteria bacterium]	VLPLVAKNRKKEIVTKEKAQELAKECKKCTLCDRACPNLLVISDAIADVKEGKFEKMTDLFARCIGCGKCEQECARGVPIVTIMQAAASWDTYNIRVGRGPIQDVEIRKVGAPIVLGTIPGIIAIVGCSNYPEEIEEIADIAEEFAKRKYIVVLSGCAAMAAGMKKDAEGKTIYEKYKPDFDAGGILNVGSCVANAHITGAAMKVANIFAKLPLRGNYEVIADYILNRVGAVGLAWGAYSQKAFSIATGCNRLGIPVVLGPHSAKYRRLYLSRKEEDDWTVMDGRKKELVNTEEPSPEHLSIAVESKERAMITLAKLCIRKNDTAQGRQIKLTHYISLYKKHMGSLPDDLQNFVRNDRDVPIVYKKEVVEYLKGVGWKPKPALTLPTFIGTYESNIPIDAVVK	Deltaproteobacteria bacterium	MDP2969151.1	codh	2026735	FALSE	Deltaproteobacteria bacterium
UCE57482.1 MAG: acetyl-CoA decarbonylase/synthase complex subunit alpha, partial [Candidatus Bathyarchaeota archaeon]	MPKKGLVIKAKELETDVAVVKDLEVSIGRVIDETWTEPVGPTPFPSIPDLREWDFKLLQRYKPMYMPFCDLCCLCTYGKCDLTKDKRGACGLNMAAQQSRIVLLACCIGAATHLGHARHMVDHLIEKFGRRYPLDVGGVNVQLEAPITRLVCGVRPQTLDDLEEVVDYLEEQLTHLLSAAHTGQESSNLDFESKVFHAGMVDHVALEVADIAQVAVYNFPKADPEAPLVELGYGTINTHKPVIMVVGHNVISSIGIIDYLKENDLHADVEVTGLCCTAHDTTRYSSKAKIVGPISWQLRFIRSGVPDVIVLDEQCIRADTLIEAQKVKAPVIVTSDKNCAGLQNRTKDTADEIVADLVNGKVKGVLILDSEKAGEVASRTALEVAPKRKKFKGIPRLEEIIES	Candidatus Bathyarchaeota archaeon	UCE57482.1	codh	2026714	FALSE	Candidatus Bathyarchaeota archaeon
MFA4910431.1 hypothetical protein [Desulfobacteria bacterium]	MAREQKKIAKVGNAEIEITTTVRDIRGVEDLVKECIETTWSENLVNQIKVWLTPSPHATDIAEWDRVLLERYPPLFTSIEKTCTDCYLGPCDLDKLKGICGLDLEVYHAKLALQASCRGLAIHLSTTRDLLDHCLKEYGEDAEVKWGKNVAYGMMHVNSLVGFSPKNLHEADNVLSYIGDQLAELLASASGGGEGNAKDLAAKVLHGGTLLLAAIELDEFLKYAFFDFLWSPDIDLKDLPTWPEANIQTGMGTVDTKKPVIVFLGFNFLPAWNVIKLLKEKGMEDKIEICGIGSVGHDLVRFYDKGKILATPLKTNRVLRLGIADVLVISETCCKAEILKEAAKRDTKVIATSFKQNMGLSDRSPDKVDDIVKDLLDGLDAVLITNPEKAAEVALKVVEKVKKKRKNSYLLSEEEIKILSLKCDQCDACFRACPNSLHISRALKAAEGGDLSRLCELYGQSIYCGKCEEACPQDIPIIDLILGAAKDAIKEDKSVMRAGRGTFSNVEVRDWAITAFSTPVTIGIIGCGSTKGFETDVARMANEFISNNYAVSVAGCVASEIARYKDEKTGKSIYEMYPALQNPRCLVNTGGCLAQSLPLNITFYKVGYMGFRCPYRATYSMQSEFIMRFASALIIWGATSELMYNLALGHARAGTPVIVGPDGFKFKMYLMGNKYDRSKWWALHGNTGEKREVDPVPEHMIMPVETVDEALAMVPKLGFIFQEMEVARQNKFSLYLDYYQKRFGVLPDDWHLYIRKEIEIPTTKKAKLLRLLEEEHGWEIDKKKGRIIKARHRDGRLLPYEQFLEEYGFKPGQYITLLPRLVYKPRKDRV	Desulfobacteria bacterium	MFA4910431.1	codh	3024420	FALSE	Desulfobacteria bacterium
HRD16822.1 acetyl-CoA decarbonylase/synthase complex subunit alpha [Methanothrix soehngenii]	VVAYDMPRGAADAPLVEIGMGTLDQNKGVLIAYGHNLAAGAEAMIYAENNNLWDKVDIGGVCCTAIDLTRITETGRESRIPPNLGPKAKVAGAMGWWRKMVRAGIMDTVMVDEQCVYCDVLEDCEKRHIPVIASNDKIMLGLPDRTNDSADAIVEDLVSFKMPGVAILDPVKAGEVAIRTAVAVKPKREQYKKESLFTEQQFKDTLATCTECNQCAFVCPPHIRISEMISEALKGNLEPFSSTYEVCVGCQRCEQTCPQEIPILKLYEYANREYIRNQKFKMRAGRGPVLDTEIRKVGAPLVLGQIPGVIALVGCSNYPNGTKECYDIAKEFVDRGYIVVATGCMAMDMSLYKDEDGKTIWEQYEGAFDGRNICNIGSCVANAHIHGAAIKVATIFAHRNERANYDDIADYIMSKVGACGVAWGAYSQKAASIATGVNRLGIPVVVQPSSV	Methanothrix soehngenii	HRD16822.1	codh	2223	TRUE	Methanothrix soehngenii
KAF0122626.1 MAG: acetyl-CoA decarbonylase/synthase complex subunit alpha [bacterium]	MTRDGKKTAKVGNAEIDITTTVGDIRGVESLVKECIETTWSENLVNQIKVWLTPYPHATDLAEWDKTLLERYPFLYTSIVKTCSDCPLGPCDLDKLKGICGLDLEAYQAKLALQASCRGLAIHLSTCRDLLNHCLKEYGEDAEVKWGKNVAYGMMNVNSLLGFSPTNLGEANKVLTYIEDQLTELLASASGGFEGNATDMESKTLHGGTLLLAAIELDEFLKYAFFDFLWSPDKDLKELPAWPEANIQTGMGTVDTEKPVIVFLGFNFLPAWNHDLVRFYDKGKILATPLKTNRVLRMGIADVLVISETCCKAEILKEAAKTDTKVIATSFKQSMGLPDRSPDTVDDIGKDLLNGLDAVLITNPEKAAEVALKVVEKIKEKRKNSYLLSEEEIKALSSKCDECDACFRACPNSLQISRALKAAEGGDLSRLCELYGQSIYCGKCEEACPQDIPIIDLILGAAKDAIKEDKSVMRAGRGTFSNVEVRDWAITGFSTPVTIGIIGCGSTKGSETDVARMANEFISNNYAVSVAGCVASEIARYKDEKTGKSVYEMYPALQNPRCLVNTGGCLAQSLPLNVTFYKVGYMGFRCPYRATYSMQSEFIMRFASALIIWGTTSELMYNLALGHARAGTPVIVGPDGFKFKTYMMGNKYDRSKWWAYHGNTGEKREVDPVPEHMIMPVETVDEALAMVPKLGFIFQEMEVARQNKFSLYLDYYQKRFGVLPDDWHLYIRKEIEIPTTKKAKLLRLLEEEHGWEIDKKKGRIIKAKHRDGRLLPHEQFLEEYGFKPGQYITLLPRLVYKPRQDRV	bacterium	KAF0122626.1	codh	1869227	FALSE	bacterium
MFH2013240.1 hypothetical protein [Pseudomonadota bacterium]	MANDKKKLFGRVGTTDIDLTKATRDIRGIENVVKTAIEDNWSENLVNQMKVWVTPYPHAIDIEEMDRILLDKYPPLYTNTIKECFDCLQGPCDLEKVKGICGLTLEPFQAKLSLQSAAKGLAMHISTCKDLLDHCIKEFGEDKEIKFGKNIAYGMMNVEVMLGFSPKTLREVKDVLAYAEGQLSELLTAANAGRENDVVDLEAKVFHAGSVLLMVMDLTEWLKYNFFDFLWAADKELMDVPNFPEPTTEVGLGTVDTSKPVLVFMGNDFLPAWMAVKYMKDNGLEDKIEFTGIGAVAHDMVRFYDKAKILTSPTRANKALRLGMGDVIVLSDMCCKVDVLEEAIKTDTRVIVTSFTSTFGLPERSEDSVDDIVNDLEKGTPAVLVLDVKKAGEVAVKLVQKMQGKRKGKDSHHLTTDEIKKYASKCTDCDACFRACPGNVINGETLKAAKEGDFSKLADCHEKSTYCGKCEQACSEGIPLMDMFLSANPETIKEDNFKMRAGRGPFSNLEVRDIAITMFTLPCIINITGCCNYPGAESEVARMAKEFVQLNYSVNVAGCIAQDIARWKDERTGKSLYETYPGLYNPRALANCGGCSAQSHVVTSPLYKLGYIGFRNPFKATLAQANDFLIRFPTVTILWGPANDLAYAVASAHARAGIRVIVGPNGSKFKKYLLGNKYDRSKHMWIHGNTGEKRETEPVDEHILMPVETVDEAIALVPKFSFGVQEVENSKANKFDLYLTAYKKKFGEWPDDWHLYIRKDTEIPITKKAKILRLLEEEHGWEIDRKKGRVVKAKHRNGQMMDPGEFIEAYGFRPGQYFTGLRRLVYKTRQDKGRK	Pseudomonadota bacterium	MFH2013240.1	codh	1977087	FALSE	Pseudomonadota bacterium
KXB04945.1 hypothetical protein AKJ48_00750, partial [candidate division MSBL1 archaeon SCGC-AAA261O19]	KSKVIATSTKICYGLPDRSDDLVDDIVEDMVENGQDGVLITDLEKVGEVAVRVAQAIYDSRRDIKATPSRGEIGELLDNCVLCGSCDKSCPNDLSIMKSMEEAKEGDFEKLANLYLDHCIGCGRCDEACPNDVHIMKVMEKAAEKKVKKEKYKIRVGRGPIRDTEIRDVGAPIVMGEIPGVIGMVGCSNYPDAPKGFREPLYRLAKEMAERNYIITLTGCHAMDVAFLENEDGETIYEEFSGAFNAGGVVNCGSCVSNAHISGVPIKIANIYARMGLRGNYKEIADYILNRVGAVGVSWGAMSQKAVSIANGFQRLGVPVILGPRSSLYGRSLMGRRDKPKLWKTRNKRKPEEGEYMIAPGPEHLVYYAESPEELLVKSAKLCIRPADTDAGRQIKLTHYIDLYNKYFNGEYPPDLYMFVRREHDVPIKYRTEVMKMLEEDPRWEKGKFGGGQPTILSEKEIEEGLGKVV	candidate division MSBL1 archaeon SCGC-AAA261O19	KXB04945.1	codh	1698277	FALSE	candidate division MSBL1 archaeon SCGC-AAA261O19
HEX7483310.1 acetyl-CoA decarbonylase/synthase complex subunit alpha [Candidatus Bathyarchaeia archaeon]	MTSKNVHVKIDEMKTNSGLIKNFELSIGKVMNDNYNEPMGPTPMPSMTTLRDWDMKLLTKYKPFYMPDCDLCCLCTFGKCDLTAGKRGACGLDIATQSSRIVMLACAIGSACHSAHSRHLVHHLIEKYGRRYPLDIGGMNIKVEAPITRLVTGIKPETLGDLEDVLSYVEEQITQVLAVGHTGQEGNNLDFESKAMHVGMIDHVGMEVGDIAQISALGYPKADPEAPLVKLGIGSVDRTKPVIMAIGHNVVPSVGIIDYAKDNKVDDKIEVVGLCCTSHDMTRYYNRARIVGPISWELRFVRAGLADVVVLDEQCIRTDIYDEASKVGAPVIAASEKNCMGFKNRTNDPADEIVSDLVSGKVKGVLILDPEKVGEVAVRVAQQVAPVRKRKNVLPSLEELTQIAK	Candidatus Bathyarchaeia archaeon	HEX7483310.1	codh	3045160	FALSE	Candidatus Bathyarchaeia archaeon
QNT35639.1 acetyl-CoA decarbonylase/synthase complex subunit alpha 1 [uncultured Methanosarcinales archaeon]	MITEIALKVKPKRDKLNHLLELEEVQELAEECIECGWCDRACPNSLPVKDAMIKAKEGDFGGLSDLFSPCMSCGRCESECKKDLPIVSMILKSAQEIAFGETYTMRAGRGPVLDTEIRKVGAPLVLGEIPGIVALVGCSNFPAGEVEVAKIAEEFARRNYIVVATGCSAMAMAMYRCEDGQTLYEKYPGSFDAGGVVNIGSCVANAHVIGAAIKVAAIFARIPLRGNFEEIADYILNKVGACGVAWGAMSQKAASIGTGVNRWGIPVILGPHGSKYRRALVSNKELHEWELYDKRAGEIVEGEPAPEHLAYPAETMEEAIVLIAKLCIRPSDNAKGRQIKLSNYVDLYKKYMGTLPPDLDIFVRNERDIPITMKDEIMEYLEEAGWEPRKAIGDPSRLVPEAEEA	uncultured Methanosarcinales archaeon	QNT35639.1	codh	183757	FALSE	uncultured Methanosarcinales archaeon
MCL5993747.1 hypothetical protein [Bacillota bacterium]	MSKGKMREEEIRRIIRADDEWEPVGPTPMPNLTDLRNWDFRLLDTYEPFYAPFCDLCCLCTYGKCDLTGDKKGACGIDIAAQQARWILICSLMGTAAHGAHGRHMIEHLIEKFGEDFKIDLGSQVNVEAPIIRTVMGLKPENLGDLRKAIEYVEREMIHLVSATHMGQEGSYRDFESKAFHAGMLDHVALEAADIAQIVGYGLPTSIADTALVDLGWGAIDVKKPTIVVVGHNAVTANAIVDYLRQHDLYDKVEVAGLCCTALDMTRYDSGAKVIGPLSRQRFFLKAGLADVVVTDEQCVVTDIPQMASEAGAAMIACSDKICYGLQEASAMAADDILKAVLEEQKQFLILDSEKAAEVIVRAALALAPTRQERKKIMTQEEAALVSAKCRGTCEACNRACPNLLPVNVAINQARQGDFAKLGSVFLRCIGCAKCEEACVNDIPIQKVMQAAAAKLCKVPWHL	Bacillota bacterium	MCL5993747.1	codh	1879010	FALSE	Bacillota bacterium
HID19908.1 4Fe-4S dicluster domain-containing protein [Methanophagales archaeon]	MDPDGLTKLRADEKEANKRIVKVGDVEVDLKGVVRDLRGVEDIAADIIKEMGERRVKQWKPKLNILAHASDIAEWDSVLLNRYYCLYTSIHGPSATMEESSQAKLSLQDACKGLFKQLTLARDLLEFAIKSFGRNREIDIGSSITYPTMNTSMLTGFYTMNLDDMDRALSYAEAQLSEVLHAAYFGSESVIEFEEKALHAGSLSFLVMEIAETIKMCCFDFFNAGKHPATEYSDFPPVEIEVGMGAVDRTKPVIVFFGNNFLPAWFAVEHVKSDGLEDAIEICGVGAVGHDIPRFYKGGKVLTSAVKARKVTRAGIPDVVVASETCLEFDLVAEAKRVDAKVIAYGYKAGSGLEDRSDDSVDDILKDVMENDLPGVRITIPEKAGELAVKLAMAIKQKGKRKENYLLSELKKEASRCNSCDICIGVCPGKHAISKAMDDVNTLADIYDNCIFCGACERACPEGVPIMDLIMSAAATTGKLKGDKYLMRAGRGPMSELEWRDLTFGIILGGNGPGMINIIGCGNYPGSEREVAEMARYFLERNALVTVSGCVAADVAKYFDEEGGFLFEQYIAAGVLKGLVNFGGCTAISHVPSAIYRGALVGSGYTPKANWTQVADYLYARLPVVVILWGAATEEMYAVASGLVRSGVPVVVGPSGFKFKRYFMGNKDDRSKWWMYDGVTGEKKEVEPCPTHMLVPVETKEEAIAMSAKLLHRPLALRDPRLASLEAENEAYKEFFGEYSDDWHLYVRSEQELHVMRRAELLRKLGQEHGWEIEGMRIKRARHRSGELMDMQEYNKKYGIQLGRYSTLVPRLITRKDNR	Methanophagales archaeon	HID19908.1	codh	2056316	FALSE	Methanophagales archaeon
AAU83850.1 acetyl-CoA decarbonylase/synthase subunit alpha [uncultured archaeon GZfos34G5]	MEPEGFATLRAGEKEANKKIVKVGDCEVDLEEVVRDLRGVEDIATDIIKEMGERRVKQWKPKLNILAHASDIAEWDSVLLNRYHPLYTSIPSTPTIMEESNQAKLSLQDTCKGLFKQLTFARDLLDFAIKVFGRNREIDMGSSITYPTMNTSMLTGFYTKNLDDMDRALSYAEAQLSELLLAAYFGAESVIEFEEKALHAGTLTFLVMEIAETIKMCCFEFFNAGNHPATEYSDSPPVEIEVGMGAVDRTKPVIVFFGNNFLPAWFAVEHVKANGLEDAIEICGVGAVGHDIPRFYKGGKVLTSAVKARKVTRAGIPDVVVASETCLEFDLVAEAKRVDAKVVAYGYKAGSGLEDRSDDSVEDILKNVMENDLPGVRITIPEKAGELAVKLAIAIKQKGKRKGNYLLSELKKEASRCNSCDICIEVCPNKQAISKAMDDVSALADIYDNCIFCGLCERACPEGVPIMDLIMSAAATTGKLKGDKYLMRAGRGPMSELEWRDLTFGIILGGNGPGMINIIGCGNYPGSEREVAEIARYFLERNALVTVSGCVAADVAKYFDENGFLFEQYIAAGVLKGLVNFGGCTAISHVPAAIYRGALVGSGYTPKANWTQIADYLYARLPVVVIMWGAATEEMYAVASGLVRSGIPVVIGPSGFKFKRFFLGDKDDRSKWWMYDGVTGEKKEVEPCPMHMLVPVDTKEEAIAMCAKLLHRPLALRDPRLASLEAENEAYKKFFGEYSDDWHLYVRSEQELHVMRRAELLRKLGEEHGWEIEGMKIMRARHRSGELMDMQEYNKRYGIQLGRYSTLVPRLITRKEIGTDGASEHT	uncultured archaeon GZfos34G5	AAU83850.1	codh	285409	FALSE	uncultured archaeon GZfos34G5
MCC7564112.1 acetyl-CoA decarbonylase/synthase complex subunit alpha [Methanobacterium sp.]	DIEGALILDPEKVGEVSVKVAKILAPEREKLKLLPELDEVQAMAVECTECGWCNRVCPNNKPMMEAVVAAGKGDFSGFEKLYLNDVCYSCGRCEQECERELPLMSMLAKVGERSAKTEKFNIRAGRGPVQDVEVRRVGAPLVLGDIPGVIAIVGCSNYPDGGKEVAEMAKEFLERNYIVVATGCGAMSIGEYHDEDGKTLYEKYSGDFDSRGLLNIGSCVSNAHISGACIKIANIFARKPLEGNFEEIADYILNRVGACGVAWGAYSQKAAAIATGVNRWGIPAVVGPHASKYRRLLLGRTDKKETWKIKDMRTGKIMDGEPAPEHLIYAAENMAEATVMTSKLCIRPTDTGKGRQIKLNHYIDLYKKYYGRLPPDIHLFVRNEKDIPITYKKDVKEVLEEVGWEPREIPQEPSLMGMGDD	Methanobacterium sp.	MCC7564112.1	codh	2164	FALSE	Methanobacterium sp.
RCV64114.1 acetyl-CoA decarbonylase/synthase complex subunit alpha [Methanophagales archaeon]	MQRRAGEKGANKEIVKVGDVEVELGEVVRDLRGVEDIAADIITEMGERRVKQWKPKLNILAHASDIAEWDSVLLNRYHPSYTSIPGTPSITEESSQAKLSLQDACKGLFKQLTLARDLLDFAIKSFGRNKEIDIGSSITYPTMNTSMLTGFYTNNLDDTDRALSYAEAQLSELLLAAYFGSESVTELEEKALHAGALTHLVMETAETVKMCCFEFFNAGKHQATEYSDFPPVEIEVGMGAVDRTKPVIVFFGNNFLPAWFAVEHVKVNELEDAIEICGVGAVGHDIPRFYKGGKVLTSAVKARKVTRAGIPDVVVASETCLEFDLVVEAKRVDAKVIAYGYKVGSGLEDRSDDSVDDILKDVMENDLPGVMITIPEKAGELAVKLAIAIKQKGKRKENYFLAERKKETSRCNACDICIEVCPGKQTISKAMDDVNALADIYDNCIFCGDCERACPEGVPIMDLIMSAAATTGKLKADKYLMRAGRGPMSELEWRDLTFGIILGGNGPGMINIIGCGNYPGSEREVAEIARYFLERNALVTVSGCVAADVAKYFDEEGGYLFEQYIAAGVLKGLVNFGGCTAISHVPAAIYRGALVGSGYTPKANWTQVADYLYARLPVVVIMWGAATEEMYSVASGLVRSGIPVVIGPSGFKFKRYFLGDKDDRSKWWMYDGVTGEKKEVEPCPTHMLVPVDTKEEAIAMCAKLLHRPLALRDPRLASLEAENEARKEFFGEYADDWHLYVRSEQELHVMRRAELLRKLGEEHGWEIEGMKIKRAMHRSGELMDMQEYNKKYGIQLGRYSTLVPRLITRKDNNDT	Methanophagales archaeon	RCV64114.1	codh	2056316	FALSE	Methanophagales archaeon
NOR77466.1 4Fe-4S dicluster domain-containing protein [Methanophagales archaeon]	MEPERFATLRAGEKEANKKIVKVGDCEVDLEEVVRDLRGVEDIATDIIKEMGERRVKQWKPKLNILAHASDIAEWDSVLLNRYHPLYTSIPSTPTIMEESNQAKLSLQDTCKGLFKQLTFARDLLEFAIKVFGRDREIDMGSSITYPTMNTSMLTGFYTKNLDDMDGALSYAEAQLSELLLAAYFGAESVLEFEEKALHAGALTFLAMEIAETIKMCCFEFFNAGKHPATEYSDSPPVEIEVGMGTVDRTKPVIVFFGNNFLPAWFAVEHVKAKGLEDAIEICGVGAVGHDIPRFYNGGKVLTSAVKARKVTRAGIPDVVVASETCLDFDLVAEAKRVDAKVVAYGYKAGSGLEDRSDDSVEDILKNVMENDLPGVRITIPEKAGELAVKLAIAIKQKGKRKENYLLAELKKEASKCNSCDLCTQVCPNKQTISKAMDDVNALAAIYDNCIFCGLCEKACPEGVPIMDLIMSAAATTGKLKGDKYLMRAGRGPMSELEWRDLTFGIILGGNGPGMINIIGCGNYPGSEREVAEMARYFLERNALVTVSGCVAADVAKYFDENGFLFEQYIAAGVLKGLVNFGGCTAISHVPAAIYRGALVGSGYTPKANWTQIADYLYARLPVVVIMWGAATEEMYAIAAGLVRSGIPVVIGPSGFKFKRYFLGDKDDRSKWWMYDGVTGEKKEVEPCPMHMLVPVDTKEEAIAMCAKLLHRPLALRDPRLASLEAENEAYKNFFGEYSDDWHLYVRSEQELHVMRRAELLRKLGQEHGWEIEGMKIKRARHRSGELMDMQEYNKRYGIQLGRYSTLVPRLITRKDIK	Methanophagales archaeon	NOR77466.1	codh	2056316	FALSE	Methanophagales archaeon
MDY7035526.1 hypothetical protein [Thermodesulfobacteriota bacterium]	MGGKNIFRLGKTDINLDEFASNVEGLEDRIIEVLKEDWPEFRFYQYDEKMTIFPDTADLAEWDDRLLAHYDPLYTSPESICKDCPKGPCNLEKNNGKCGLELEPFQGKLSLRMACRGCMSQMKNSRELLNYALKSFGKDKSVSYGRNCFVGDLAPSIGTLTGIYVKNLADLDMALFYAESQLAKLFTASYHGMASNTRYEGMTLHAGSLLALSMDVAELVKSSCFEFITATDEPLDMLADYPPLTVLGGLGNVDRKKKVIAFAGDDFLPAWAAIGYLKKYGQEDKIEICGIGAAGNDIIRFYEKCRIVASMVNADKVIRTGFADVIVANGGCMPIDYLEATKKVETRLIWTDRVDNIGLRDRTNDPVDKIVRDLIQANDAAWIRDIERAAEVAVKVALEVERKDNYLVSDAQAREEANKCQDNCDLCFNACPFSLPVSKGVKETIKKGLVSLSEVDRACNLCGRCEEVCPANIPLIDLIVGAKGKNTQGDKFVMRPGRGPVSQVEVRQAALPLLWGNFPGFIWILGCGNVNPDDMGYMANEFLTLNCIVATAGCATAEVARFFNKDEGKFIFEEFPPESNARNLLNCGSCTALAHCMDESMKIARLIGNISQYGNLACTADFHHGHCQFAFIIWGGLPERMYAMAASIARNGQPVIVGPISGFEWKRYLLGNKYDRSSWQVYDGITGRKREYEPAPKHLIIPVETKEEAVTLANGLLYRWADTREQRAGINTAYIGAHEKHFKELPDDWHLYVRSDAELPWKEKVRLLKELEDKHGWEVDRIRIKSVLNRDGKRVTLEEFSHEYGIESGWHATWIPRFVKTEGRQTAEELDKGS	Thermodesulfobacteriota bacterium	MDY7035526.1	codh	2202153	FALSE	Thermodesulfobacteriota bacterium
MDF2956576.1 CO dehydrogenase/acetyl-CoA synthase alpha subunit [Candidatus Alkanophaga volatiphilum]	MEGKVVKVGGVEVNLADAVRDPRGVEDIAEDILQEMGERRLRQWDPKLNIFAHASDIAEWDDILLNKYHTIFTSGKKSCEACQQGPCDLSAKNGLCGLDLEAHQAREGLKEACRALARQLTHARDLLNYAIKIYGKEKEIDLGPYEEYPMTNVSMLCGFYPKNLADVERALSYAEAQLAELLYAVNNGNESAKDLVEKTMHAGSLTFLAMEVAETIKMCIFDFYNAGKVEPTEYKDWPKMQTPVGLGVVDTSKPVICFMGNDFLPAWHAVRIIKERGLEDEIEVCGVGAAGHDIPRFYEKAKVVTSATKARLAIRAGIPDVIVVSEMCLPFDVVEEAKKIGAKVIAYGYKADFKGVEDKTELPMEELVKYLEENDAVQVTIPEKAGELAVEIVKKAKEGKKAALLSEAEIKEKAAACKACDSCFNVCPNRLMISRAMKAAKEGNLEKLSEIYDECVFCAKCEHVCPNGLPIIDMIIGASIEKIKNDKYMMRPGRGLISHIEWRDLTFGFVLGGNGPGMVYIIGCGKYPGAEKDVAEIVRYLVDRNCFVAVAGCVAADAAKYFDEEERKYIFEKYLAAGLLRGFVNLGGCTAISHIPPATYKGTMIGSGYTPKANWSQIVDYQYTRLPLVVLIWGAATEEMFTVAMGFARSGVSVVVGPEGFKFKTWLLGNKHDRSKWQMFDGITGRIREVEPCPVHMIIPVETKEEAITMIAKLFHRPLALRDPRLASLEAYNEAHKNFFGEYSDDWHLYVRSEHEIHVMRRMEMLRLLEREHGWVIEGPRVKKARLRDGRLVDMRDYVENYGIQLGRYSTVVPRLVIKEMVGGAVAAPSEEITKMHGVPKE	Candidatus Alkanophaga volatiphilum	MDF2956576.1	codh	2971472	TRUE	Candidatus Alkanophaga volatiphilum
NAT10885.1 hypothetical protein [ANME-1 cluster archaeon AG-394-G06]	MKMRRRAGEKEANKKIVKVGDCEVDLEEVVRDLRGVEDIATDIIKEMGERRVKQWKPKLNILAHASDITEWDSVLLNRYHPLYTSIPSTPTIMEESNQAKLSLQDTCKGLFKQLTFARDLLEFAIKVFGRNREIDMGSSITYPTMNTSMLTGFYTKNLDDMDRALSYAEAQLSELLLAAYFGAESVIEFEEKALHAGALTFLAMEIAETIKMCCFEFFNAGNHPATEYSDSPPVEIEVGMGVVDRTKPVIVFFGNNFLPAWFAVEHVKANGLEDAIEICGVGAVGHDIPRFYKGGKVLTSAVKARKVTRAGIPDVVVASETCLDFDLVAEAKRVDAKVIAYGYKAGSGLEDRSDDSVDDILKDVMENDLPGVRITIPEKAGELAVKLAIAIKQKGKRKENYLLAELKKEASRCNSCDLCIELCPNKQTISKAMDDVSALADIYDNCIFCGVCERACPEGVPIMDLIMSAAATTGKLKGDKYLMRAGRGPMSELEWRDLTFGIILGGNGPGMINIIGCGNHPGSEREVAEMARYFLERNALVTVSGCVAADVAKYFDKNGFLFEQYIAAGVLKGLVNFGGCTAISHVPAAIYRGALVGSGYTPKANWTQIADYLYARLPVVVIMWGAATEEMYAVAAGLVRSGIPVVIGPSGFKFKRYFLGDKDDRSKWWMYDGVTGEKKEVEPCPMHMLVPVDTKEEAIAMCAKLLHRPLALRDPRLASLEAENEAYKTFFGEYSDDWHLYVRSEQELHVMRRAELLRKLEQEHGWEIEGMKIKRARHRSGELMDMQEYNKRYGIQLGRYSTLVPRLITRKDIK	ANME-1 cluster archaeon AG-394-G06	NAT10885.1	codh	2081360	FALSE	ANME-1 cluster archaeon AG-394-G06
MEW6616509.1 hypothetical protein [Thermodesulfobacteriota bacterium]	MEREEKKIAKVGNTEIDITTTVRDIRGVQSLVKECIETTWSENMVNQIKVWLTPYAHATDIAEFDRFLLDRYPPIYTNIEKTCNDCPLGPCDLDRLRGICGLDLEGYQAKLSLQASCRGLATHLSTCRDLLNYCLRKYGEDAEIRWGKNVAYGMMNVNALVGFTPKTLGHANKVVTYIEDQLTELLASASGGFEGNAIDLQSKALHGGSLLLSAMDITEFLKFSFFGFCWSADKELAELPSWPPVNIQTGMGTADTNKPVIVFLGFDLLPAWNLVNLIRENGMEDRIEVCGIGSVGHDLVRFYDKAKTLTTPVKTNRVLRMGIADVLVISETCCKTDVIGEAARTDTKVIATSFKQNMGLADRSADTVDDLANELLSGLQAVLITDPEKAANVAFNVAFKVKTKRKENYLLSEGDIKSQAAKCDECDACFRACPNSLQISRALKAAAGGDLSQLCELHHQSIYCGRCEEVCPQGIPIIDLILGASKKAIKEDKSVMRAGRGTFSNLEVRDWAITAFSVPVTIGIVGCGSTKGSEMDVARMANEFISNNYAVSVSGCVASEIARYKDEKTGKSIYEIYPALQNPRCFANTGGCLTQSEPLTVTHYKVEYMGFRTPYRANYSMQSEGVMRFSNALVIWGAASEMMYNVALGHARAGIPVIVGPDGFKFKTYLMGNKYDRSKWWAIHGMTGEKREVDPVPEHMIMPVETVDEVLALVPKLGFVVQEMEVAKQNKLALYLDYYRKKFGVPPDDWHLYIRKEVEIPTAKKVKLLRLLAEEHGWEIDTKKGRIIKARHRDGRLLPMEDYVEQYGFKSGQYVTYLPRLVYKVRKDRM	Thermodesulfobacteriota bacterium	MEW6616509.1	codh	2202153	FALSE	Thermodesulfobacteriota bacterium
CAI64058.1 carbon monoxide dehydrogenase/acetyl-CoA synthase like protein, alpha subunit [uncultured archaeon]	MEHEGFATLRAGEKEANKKIVKVGDCEVDLEEVVRDLRGVEDIATDIIKEMGERRVKQWKPKLNILAHASDIAEWDSVLLNRYHPLYTSIPSTPTIMEESNQAKLSLQDTCKGLFKQLTFARDLLEFAIKVFGRNREIDMGSSITYPTMNTSMLTGFYTKNLDDMDRALSYAEAQLSELLLAAYFGSESVIEFEEKALHAGALTFLVMEIAETIKMCCFEFFNAGNHPATEYSDSPPVEIEVGMGAVDRTKPVIVFFGNNFLPAWFAVEHVKANGLEDAIEICGVGAVGHDIPRFYKGAKVLTSAVKARKVTRAGIPDVVVASETCLEFDLVAEAKRVDAKVIAYGYKAGSGLEDRSDDSVEDILKNVMENDLPGVKITIPEKAGELAVKLAIAIKQKGKRKENYLLAELKKEASRCNSCDLCIEVCPNKQTISKAMDDVSALADIYDNCIFCGLCEKACPEGVPIMDLIMSAAATTGKLKGDKYLMRAGRGPMSELEWRDLTFGIILGGNGPGMINIIGCGNHPGSEREVAEMARYFLERNALVTVSGCVAADVAKYFDKNGFLFEQYIAAGVLKGLVNFGGCTAISHVPAAIYRGALVGSGYTPKANWTQIADYLYARLPVVVIMWGAATEEMYAVASGLVRSGIPVVIGPSGFKFKRYFLGDKDDRSKWWMYDGVTGEKKEVEPCPMHMLVPVDTKEEAIAMCAKLLHRPLALRDPRLASLEAENEAYKTFFGEYSDDWHLYVRSEQELHVMRRAELLRKLGQEHGWEIEGMKIKRARHRSGELMDMQEYNKRYGIQLGRYSTLVPRLITRKDIK	uncultured archaeon	CAI64058.1	codh	115547	FALSE	uncultured archaeon
MCL0103020.1 hypothetical protein [Dehalococcoidia bacterium]	MPPRRKKEFIDEAEAQELAKGCEKCKAYMCSQVCPNLLPIQQGMQQAAEGSFDRLRSLFDQCFTCGKCEQECPRHLPVVKIMQSVATKETFKLRSGRGPIHDVEIRKVGSPIVLGTIPGIVAFVGCSNYPAAGDIAEMAEEFAKRKYIVCLSGCAAMVAAMKKDEEGKTIYEKYPPDFDAGCILNVGSCVANSHIAGAAIKVANIFATLPSRANYEVIADYILNRVGACGVAWGAYSQKAATIGTGFNRWGVPVVLGPHSSKYRRLYLSRKEEDDWTVMDGRTGQLVDTQEPTPEHLAYVIESKERAMVTIPKLCMRRNDTPQGRQIKLSHYISLYKRYMGTLPDDLHHVVRSTRDIPLVYKKEVMAYLKEVGWKEKPALSLPTLIGTYPSKVRPEAVIH	Dehalococcoidia bacterium	MCL0103020.1	codh	2026734	FALSE	Dehalococcoidia bacterium
HPE64268.1 4Fe-4S dicluster domain-containing protein [Methanothrix sp.]	MDKMEGSFSVEDMQNVQINIGAVVKEVEEWDQPMGPFPFPSIATLRDWDFKLINRYRVFYSPICDRCTLCTYGPCDLTRSRGACGLDQAAQQGRIVLLAVLMGCTAHCAHGRHLYHWTLEKFGDLPFKMGDEILVDAPLTRTITGTKPKTLKEFGPVLSYVEEEVAQLLACTHTGQEGNYRDFESKALHAGMLDSLGKEVSDMIQIIAYDMPRGDEDAPLVECGMGTLDKNKAILITYGHNLAGSAEAMFYAEDNKLWEKVDIGGVCCTAIDNTRIGEGLGYPEIINDRYRMVGTKAKIAGAMGWWRKMVEADVMDCVMVDEQCVYTNALQECSAKKVPLIATNEKIMLGLPDRTNDPVDEIVDDLVNFRIPGVAIIDPVKAGEVGVRTAIAVKPKRADERAKAFITEEEFKKYAESCTYCHTCQFVCPPHIKIGDVVQEAAKGNLEPLSTTYEICVGCRRCEQACPQNIPILSLYAYANQEYIKNQKFKMRAGRGPVKDTEI	Methanothrix sp.	HPE64268.1	codh	90426	FALSE	Methanothrix sp.
HUV82041.1 acetyl-CoA decarbonylase/synthase complex subunit alpha [archaeon]	MVLKKGRFIIEDLENVQINIGEVAYSGAELEAQGPTSKPRIPDLRDWDKRLLNRYEPVYSPVCDMCCNCTYGKCDLTGNKEGACGIDMETHQARESLTKTLMGTAAHTAHGRHLLNNLIERFGADYPIEVGFSNLKAPVTQTIMGIAPETIGDFRPVLDYIEEEITQLLATTHTGQEGDANDFESKALHAGMLDLLGMEVADIIQISCLGMPKAIEDTPLVEIGMGSIDNTKPVLLCIGHNVAAVTYIMDYIDEHELSDKIEVAGLCCTAHDMVRYNTNAKIVGSMSKELKYIRSGIPDVIVVDEQCVRADILKEASKLHIPVITTNDKILYGLKNRSDDEIDDIIKDLVSGDEPGALVFNYEKVGELVPKLVMEMAPIRKAKGITALPNDEEFKELVSSCSMCGNCVIGCPQGLP	archaeon	HUV82041.1	codh	1906665	FALSE	archaeon
HIE32207.1 hypothetical protein [Methanosarcinales archaeon]	MITKTALLIKPKRDHLKHLPETEEVIELAETCTECGWCNRTCPGSMPIREAMISAKEGDLDGLADLFHTCINCGKCESSCNRDLPILSMIGRSAQDAIFGEVYTMRAGRGPVLDTEIEAGGELVVHGEVPGIIALVGCSNFSNGHMDVVRIAEEFTSRGYIVVATGCSAMAIAMHRDCDGTTLYEKCPGSFAPGSLLNIGSCVANSHIIGAAIKVAAISAGMPLRGNFEEIADYVLNRVGACGVAWGAMSQKAASIGTGINRWGIPVIVGPHGSKYRRAYLSKKELSDWKLYDKRTEEIVSGEPAPEHLMYPAETVEEAIVAIAKFCIRPSDNAKGRQLKLLNYADLYKKYMGTLPEDLNLFVRNEEDIPITMRGEIMEYLEKVGWKPKKPVAEPSRLGLDEDAFIRKEIDHLITMKDEISRYLETVGLRSEKICRRTEMEDLYGHSNN	Methanosarcinales archaeon	HIE32207.1	codh	2250255	FALSE	Methanosarcinales archaeon
MDF2955645.1 CO dehydrogenase/acetyl-CoA synthase alpha subunit [Candidatus Alkanophaga liquidiphilum]	MSGKKVKIGEVEVNLADAVRDPRGVEDIAEDILQEMGERRLRQWDPKLNIFAHASDIVEWDEVLLDKYYTIFTSAKKSCEGCPQGPCDLSAKSGLCGVGLEAHKAREGLQDACKALARQLTHARDLLDYVIKIHGKEKEINLGPYEEFPMTNVAMLCGFYPKNLADVERALSYAEAQLAELLYAANDGKESAKDLVEKTMHAGSLTFLAMEVAETLRTCIFDFYNAGKVPPTEYADWPKVQTPVGLGVVDVSKPVICFMGNDFLPAWHAVRLIKERGLEDEIEVCGIGAAGHDIPRFYEKAKVVTSAAKARLAIRAGIPDVVVVSELCLPFDVVEEAKRIGAKVIACGYKADFEGVEDKTELPLEELVKYLEENDAVQITMPEKAGELAVEIVKRAKEGKTAALLSEDEIKEKATACKACDSCFNACPNRLMLSRAMKAAREGNIKKLSEIYDECVFCAKCEHVCPNGLPILDMIIGASAEKIKNDKYMMRPGRGLISHIEWRDLTFGFVLGGNGPGMVFLIGCGKYPGAEKDIAEMVRYLVDRNCLVAVAGCVAADAAKYFDEEERKYIFEKYLAAGVLRGFVNLGGCTAISHIPPATYKGTMIGSGYTPKANWSQIVDYQYTRLPLVVLIWGAATEEMFSVAMGFARSGVSVVIGPEGFKFKTWLLGDKHDRSKWQMFDGITGKIREVEPCPVHMIVPVETKEEALTMIIKLFHRPLALRDPRLASLEAYNEAHKNFFGEYSDDWHLYVRSEHEIHVMRRLEMLRLLEKEHGWEVEGVRVKKARLRDGRLVDMGEYVENYGIQLGRYSTVVPRLVIKEMVGGAVAAPSKEIAKMHGTPKE	Candidatus Alkanophaga liquidiphilum	MDF2955645.1	codh	2971473	TRUE	Candidatus Alkanophaga liquidiphilum
AAU83003.1 acetyl-CoA decarbonylase/synthase alpha subunit [uncultured archaeon GZfos1D1]	MKPEGFATLRAGEKEANKKIVKVGDCEVDLEEVVRDLRGVEDIATDIIKEMGERRVKQWKPKLNILAHASDIAEWDSVLLNRYHPLYTSIPSTPTIMEESNQAKLSLQDTCKGLFKQLTFARDLLDFAIKSFGRNREIDMGSSITYPTMNTSLLTGFYTKNLDDMDRALSYAEAQLLELLLAAYFGAETVVEFEEKALHAGALTFLVMEIAETIKMCCFEFFNAGNHPATEYSDSPPVEIEVGMGAVDRTRPVIVFFGNNFLPAWFAVEHVKAKGLEDAIEICGVGAVGHDIPRFYKGGKVLTSAVKARKVTRAGIPDVVVASETCLEFDLVAEAKRVDAKVVAYGYKAGSGLEDRSDDSVDDILKNVMENDLPGVRITIPEKAGELAVKLAIAIKQKGNRKENYLLSELKEEASRCNSCDVCVDVCPNKQTISKAMDDVSALADIYDNCIFCGECERACPEGVPIMDLIMSAAATTGKLKGDKYLMRAGRGPMSELEWRDLTFGIILGGNGPGMINIIGCGNYPGSEREVAEMARYFLERNALVTVSGCVAADVAKYFDENGFLFEQYIAAGVLKGLVNFGGCTAISHVPAAIYRGALVGSGYTPKANWTQIADYLYARLPVVTIMWGAATEEMYAVAAGLVRSGIPVVIGPSGFKFKRYFLGDKDDRSKWWMYDGVTGEKKEVEPCPMHMLVPVDTKEEAIAMSAKLLHRPLALRDPRLASLEAENEAYKNFFGEYSDDWHLYVRSEQELHVMRRAELLRKLRQEHGWEIEGMKIKRARHRSGELMDMQEYNKRYGIQLGRYSTLVPRLITRKDNNDT	uncultured archaeon GZfos1D1	AAU83003.1	codh	286721	FALSE	uncultured archaeon GZfos1D1
MBI2857459.1 hypothetical protein [Chloroflexota bacterium]	MPAKKSVRLGSTEIKLDSLVRDARGIEDIIADDLEADFQEARYKNFDQRLFPFAEAADLAEWDSYLVSRYSPLYLNFDATCSDCPLGPCELRNAHGKCGLSGVGYQARLSLRKSCRGCLSQMADTRDIINHVVKLAGEDASVTWGKHHDRSDASHIGLLTALWPRTVKDLLRVMSYAEAQLAGLFLASYTGFDSQELEQMALHAGSILMVAMDVSEMCKMDFFGFTNASDHELTEMVNWPPADVSGGLGSVDPGKRVMCVIGDSFLPAWYAVRKMKAEGSADRIELCGIGSAVHDVVRFHNQAKVLGPMAMASKLVRFGVSDVLLASASCINWDILAEAGRAGTKIVWTGKGGHSGLPDRTDGDPEAVAGEILGGAPGAWVRDPAKAAEVAVTIAMNMASRPRSTLSEEEVKGEAGKCGPDCDLCSNACPNGLLVGQALRKTAKDGLKALYDIEDGCYACGQCDAVCPKKIKLTGVLMAALAAKAPADKLKMRAGRGPVSRVETTSWAFGSIMGNCPGIFHIMGCGDARHRSDLGWIAREMASHNCIVFTAGCAAGDVGRHFNEKKGKFLYEEFGAEGQPRNIMNCGACSGCAHILDQALKWPRSGSGISHYGNLAETADTSHNLIAPTAIVWGALTDRMYAIVAAWVRAGIPVVVGPDSGFGWKRAMLGNKWRWEDWWAYSVFDARKMYVDPSPSAMVLPVETREEAVTYAMVLAMRAADIRDNRQIRLETYIEFFQKHFGDFPDDWQLYVRSDWELPLRYKSRLLRMLREDHGWDIDRLKVKRARHPDGRLMDIGQYGKEYGAMAFPTTKLPRLVSRKRSEKKEEVKAR	Chloroflexota bacterium	MBI2857459.1	codh	2026724	FALSE	Chloroflexota bacterium
MEE9528850.1 4Fe-4S dicluster domain-containing protein [Dehalococcoidia bacterium]	PEKAAEVAAKVAMAIAPQKRKAWITEAEAMELAKKCSDCAMCEQVCPNLFDIGAGVNQVAKGNFDLIREQFNLCIGCGKCEEECPRQIPIFKIMQTAASKESWKIRSGRGPIMDTEIRNVGAPITLGTIPGIVAIVGCSNYPDIRDIAEMVEEFAKRKYIVVVSGCAAMVAGMTKDAEGKNIYEKYPPDFDAGGVVNMGSCVANSHITGAAIKVVNIFAKLPLRGNYEVVADHTINRLGAVGVAWGAYSQKAAAIATGCNRLGIPVVLGPHSAKYRRLFLSRKEEDDWSVMDARKREIVDSGEPSPEHLAYVCETKEKAMVMIAKLCIRKNDTPQGRSIKLNHYISLYRKYMGPGLPEDLHLFIRRDPDIPLVYKKEVREHLKQIGWQPKEPVGLPTFIGTYPSKVPLDAVIH	Dehalococcoidia bacterium	MEE9528850.1	codh	2026734	FALSE	Dehalococcoidia bacterium
MCL0076958.1 acetyl-CoA decarbonylase/synthase complex subunit alpha [Dehalococcoidia bacterium]	MVTLERDDVSELIRSEDMWEPIGPTPMPELPDLRNWSMRLLKTYKPFYAPFCDLCCFCTYGKCDLTAGRKGACGIDIASQQARMVLIACCMGLSAHGAHARHMIDYLIERLGEDYKIDLGMQVNVEAPITRTVMGLKPETLGDLRKVVEYVERGLIHLVSSTHTGQEGSNLDFEVKNLHAGMLDLLVMEAADIAQIVGFGYPTSIADTPLVDIGWGSIDRTKAMVLCIGHNAASANALIDYLRANDLEDEVEVCGICCTAHDVTRYSDKAKVVGPLSRQLFFLRCGIADVIVTDEQCVLTNVPEEARKTGAALIAASDKICYGLEDATEKETDEVVQEMVDDGKQFVIFDPEKVGEVAARVAVEIASRRKKGFIDEAEAQELAKGCEKCKAFMCSQACPNLLPI	Dehalococcoidia bacterium	MCL0076958.1	codh	2026734	FALSE	Dehalococcoidia bacterium
MCK5109605.1 acetyl-CoA decarbonylase/synthase complex subunit alpha [Methanosarcinales archaeon]	YVNQQLVHALSSAHTGQEGSFIDFESKALHISMIDNLAKEVADIAQIAGFDFPKGDPDAALIDFGFGSVDRTKPIIVFIGHYPAVSVATIDYIEERGLSDKIEVCGICCTAIETSRYSASAKVIGPLSMQQFFVRSGIADVLVLDEQCVRTDLLEEAQKTKAPLILTTDKICYNLPDVTNRDPDKVVSDLLDGAPGVLISDPLIAAKVITKTALEIKPKREALNHLPELDEVQKLAEECIKCGWCDRACPNSLPVKDAMIKAKEGDLSGLSDLFSPCMSCGRCESECKKELPIISMILKSAQEIAFGETYTMRAGRGPVLDTEIRKVGAPLVLGEIPGIVALVGCSNFPNGEVEVAMIAEEFARRNYIVVATGCSAMAMAMYRCEDGQTLYEKYPGSFDAGGVVNIGS	Methanosarcinales archaeon	MCK5109605.1	codh	2250255	FALSE	Methanosarcinales archaeon
MDP2844967.1 4Fe-4S binding protein [Candidatus Methanoperedens sp.]	EDHPIDVGPSNLKAPLTETIMGFAPKTIGDFLPVLEYIEEELTQLIAVTHTGQEGSARDFESKTLHAGMLDHLGMEVADIIQISCLGFPKSDEKAPLAEIGMGILDTNKPVVICIGHNIAAPAYILDYMDKEGLFDKIEIAGLCCTAHEMTRYKKTAKIIGSMSKELKYIRSGIPDVIVTDEQCVRADILKEARKLLIPVIATNEKITLGLPERSNDSVDMIIDDLVSGKQAGALLLDLEKVGELVPKLAMKMGPIRKAKGITALPGEEEFKKLVAKCTKCLQCTRDCPQSLPISDAMVAAVNGNLAPFEILHDKCVGCGRCDFSCPVDIPVLNVIEKASQRVIREERGKVRIGRGQIGDPEIREEGRNLVLGTTPGVLAFVGCGNYPDGTKDVYDIVEEMIQRSYIIISSGCAA	Candidatus Methanoperedens sp.	MDP2844967.1	codh	2032688	FALSE	Candidatus Methanoperedens sp.
MCK5181387.1 acetyl-CoA decarbonylase/synthase complex subunit alpha [Dehalococcoidia bacterium]	LDKAMYGLEDASEMDTEDIVKQMVEDKKHFAILDPRKAAEVAAKVAMEIAPQRRKEWVTEQEAKELAQNCHACGICEQVCPNLFNIGAGIAEVAKGNFDLIREQFNLCVGCGKCEEECPRKIPIFKIMHVAASMESWKVRAGRGPIMDTEIRNVGAPITLGTIPGIVAFVGCSNFPDIRDLAVMVDEFAKRKYIVVLSGCSAMVAGMWKDAEGKTLYEKYPPNFDAGCVLNVGSCVAISHITGAAIKVANIFAALPLRANYEVIADHTLNRVGAVGVAWGAYSQKAASIATGCNRLGIPVVLGPHSSKYRRLYLSRKEEGDWRVMDARKKEIVDTVEPAPEHLAYVAETKERAMVEIAKLCIRRNDTPQGRALKLNHYISLHKKYMGGGLPDDIHLFVRRDPDIPLVYKKEVRAHLQEIGWQPREPIGLPTLIGTYPTKIPVDAVIH	Dehalococcoidia bacterium	MCK5181387.1	codh	2026734	FALSE	Dehalococcoidia bacterium
MBI1987695.1 hypothetical protein [Nitrospinota bacterium]	MEGQPLTKEEVLEQEDRQLIDRKVVRHEDSITVGSTNVKVADVVDDVKRHGELAKDIIEDEWMEKRLRQVQPHLEVFARHEYLAKQWDSLLLDRFDIVYTPATVDCGVCPGHACRLTADQKGHCGLTLGEAASLRNLQRCCQGTERYIRRARLLYDYMAEHFDPEARINLGSEIFYLAPIIWMVVGIKPRKLKELEQVVSYLEQQILQVAAVANPYSGLSAKDMESRAFHAGMLAFVAMETAELINITVLDHTSAGKLDLNSLMNWPTATTPAGVAGVDKSKHVVMLVGTGDIISYELAKQVKAQGLEDQVELCGLGDSGLKLTRVYEETKILGLSQEILKCLRLAVPDVIVLSDTSEKFDVVAEAQKLGIPVIAAPALHTLSLPDATGESIEAIVDCLAQGKAPALLVYNYRKAAAAALGLRGKLPNKRKALRFMEGSVPELAKSFLGCPQLNANCLVEADALEALKAASQGDLSLLKGLEDTCRCAHCGNLSSNGVPLIDLILKASQEELQAESCNMRGGRGPICHMEYRDVAFQMGFGNCIGFITVTGDCHTPQAKKEIGWLVEELSERGFGINITGNAAIAAAFKKDKDGKTVYEKHYSLLQVRAIVNVGESSANSHCLGGDTKLVSIAGKVPYRGNYAELADYQLNRYPTSVIVWGPATDEMVTSIAGWARMGIPVIVGPRGEEYLERFFLGDYAQEDRWWVYQGFTGKKLLVEPCPNHLIAPVEDVQEAVMMISKLVNNPNDMRDGRSCRLANYIDAYKMLDPDLPPDWDRYLRDQNELPLRLKFKLLRSLSEMGWEVDVKKGRILSFKRPDGRHVSPEEMFANHTVPLGIFATIQKNLVLKEQTRGEF	Nitrospinota bacterium	MBI1987695.1	codh	2026769	FALSE	Nitrospinota bacterium
MBI1987153.1 hypothetical protein [Nitrospinota bacterium]	MSEETRELIEKKVTWDEESITVGNLTVRYEDLVADPQRCRDLVRDIIRDEWTEKRLRQIRPTLLPFARHEDIAPRDQLLLERYGRAVLPSSTRCDLCGQRICELKEGWPGICGLDLDRSLALRALRRALLGAQRYIHQARLLYAPCPGSEAEDHPINLGPSIYYPVMLIWTVTGLHPARIRDLEPVIAYLEREVEGLAAAAAFGSGLSGADLESRTLHAGMLAFVALEVSEILNICVYRHKSAGHHDLVALKQWPPPTTRSGAASVDLSRYVVLLVGAGDLVAPELVKELEGQGLQGEVELCGVGKAAQKLPRIYDGARALGIASDLVKFIRLGIPDLILLDEGCTALDILREAREHGIPLLLTSARAHALLPDLTREPLESIVAHLGDGPAGAAVVTDPHKAALAALAFRGKRVRERKGLGFTPADLATEAGRCTGCGRCEAICPGELDIPGALKRAAAGDPEGLRGIERQTNFCGACERACPAGIRLIDLYLKANREEIEGEGFNIRAGRGPVTHLEYRDVAFTAGYGNSPGFVTVTGCCASPGARQEVAWLVEELAQRGFSLYVSGCAALAAARDRNPEGKTVYERHYTLFSVRGVVNLGECTANCHSMAGDSKLINIAGKVPFRANYLEVADRQTIGLFTCVVIWGLQTEEMLTQAAGWARYGIPVVVGPRGSELLDRGLLGDYQDEGRWWVYQGFTGKKLFIEPFPNHLLVPVETREEAVMMISKLGFSPNDMRDGKAARIGNYINAYGLLDRGLPPDWEYHLRDQNELPLNLKFKLLRYLDEKGWPVDRKKGKIHQFKRPDGRLISPDEMFQNHTVPLGIFATIHQHLVLKEQTRGDF	Nitrospinota bacterium	MBI1987153.1	codh	2026769	FALSE	Nitrospinota bacterium
HMK16331.1 acetyl-CoA decarbonylase/synthase complex subunit alpha [Methanomicrobiales archaeon]	MKLKLTIDELVTDRLRAKGVDFNVGRVIEAWEEDPGPTPMPGIATLRSWDRALLAKYHPFYLPFCDLCCLCTMGKCDLSGGKKGACGIGMAAQQSRIVLLAATMGAATHTGHLRHLLGDLVDRFGRDQPLDPGTSVLLEAPHARLVTGIKPKTLGDLEEIAGYCEEEITQLLSCCHTGQEGDPLDLESKVLHAGMIDHVALEESDLAQLSAYGFPKGDAEAPLIECGPGCLAPGKPVILVIGHNVPPAIAIADEMHERGLEDEIEVCGICCTALDLTRYNAGTKIIGALSQQLRFIRSGVADVIVVDEQCIRNDVLREAMKTGAPLIVTNAKNLQGLPDRTKDDPDAIVQSLASGKEPGAAILDPDKAGEVAVRVAMEIAPVRRASVRLPDRDAIIEAAKACTGCFGCMRVCPNDREITAAVIAAASGDLG	Methanomicrobiales archaeon	HMK16331.1	codh	2184052	FALSE	Methanomicrobiales archaeon
NPE31993.1 acetyl-CoA decarbonylase/synthase complex subunit alpha [Methanococcoides sp. SA1]	ISDLENVQITINNIVGAIENQADEIDVEMGPTVKPGVSSLRDWDHNILDRYNPVYTPMCDQCCYCTFGPCDLSGNKEGACGIDLAGHNAREFMLRVITGAAAHSGHGRHLLHHLIGLYGKDHPLDVGATNIIAPNVQLVTGVSPKTLGDLDSVLSYVEEQITQLLAAVHVGQEGVAIDFESKALHGGMIDHVGMEISDIAQISCLDFPKSDEEAPLADIGMGCLDASKPTLIVIGHNVAAVTDIIDYMEDKGLNDTIELGGLCCTALDMTRYKTGDRTLPRAKVVGTLAKELKTIRSGIPDVIIVDEQCIRADVLKEASKLMIPVITTNDKVMYGLKDRSNDSIEDILEDLTTGKEKGVLMFDYVKLGELAPRLTMMMSEIRKQKGIKGLPTDEELKELADSCVH	Methanococcoides sp. SA1	NPE31993.1	codh	2735871	FALSE	Methanococcoides sp. SA1
MCW3129528.1 4Fe-4S dicluster domain-containing protein [Methanophagales archaeon]	MSGKKRRIVRVGDVRINLDEVLGDVRGEEIENIATDILQEMGERRLKQWKPKLNIFAHASDIAEWDNVLLNRYCPVYANIKKEYGSDSGLQDAYKGLSRQLAFARDLLDFAIKLFGRDKEIDLGRSITYPTMNTSMLTGFYGKNLEDMDRALSYAESQLSELLISDYSATEKEIEEKTLHAGSLTFLAMEITESIKMCCFNFFNAGRHAATEYSDFPPVETEVGIGAVDTTKPVVVFIGNNFLPAWFAIEHIRKEGLGDAIEICGVGAVGHDIPRFYKRGKVLTSGIKARKVFRTGIPDVVVVSDLCFEFDILAEAKRVDAKVVVHRYKVGNEFEDRSEDSVSDILHDIVENDLPGVQLTIPEKAGVLAVKLAMEIKKKGKRKGNYLLSEERLKEEASRCKLCDTCFEVCPSRLALSKAIKEGVKALADIYDNCIFCGECERACPEGIPIVDLITSAASIAGKLREDKYLMRAGRGPMSELEWRDLTFGIILGGNGPGMINIIGCGNYPGSEREVAEIARYFLERNALVTLSGCVAAEVAKYFDAEEKKYLFEQYIAAGVLKGLVNFGGCTAISHVPSAVYRGALVGSGYVPKANWTQIADYLYARLPVVVIMWGAGSEEMYSVASGLVRSGIPVVVGPSGFKFKRFLMGDKYDRSKWWMYDGVRGEKKEVEPCPTHMLVPVETKEEAIAMSAKLLHRPLALRDPRLASLEAENEAHKIFFDEYPDDWHLYVRSEQELHVMRKVELLRKLEKEHGWVIEGMRIKRARHRSGELMDMEEYNNKYGIQLGRYSTLVPRLVGTKIFK	Methanophagales archaeon	MCW3129528.1	codh	2056316	FALSE	Methanophagales archaeon
RLG33839.1 MAG: hypothetical protein DRN97_04010 [Methanosarcinales archaeon]	MSGKKRRIVRVGDVRINLDEVLGDVRGEEIENIATDILQEMGERRLKQWKPKLNIFAHASDIAEWDNVLLNRYCPVYANIKKEYGSDSGLQDAYKGLSRQLAFARDLLDFAIKLFGRDKEIDLGRSITYPTMNTSMLTGFYGKNLEDMDRALSYAESQLSELLISDYSATEKEIEEKTLHAGSLIFLAMEITESIKMCCFNFFNAGRHAATEYSDFPPVETEVGIGAVDTTKPVVVFFGNNFLPAWFAIEHIRKEGLGDAIEICGVGAVGHDIPRFYKRGKVLTSGIKARKVFRTGIPDVVVVSDLCFEFDILAEAKRVDAKVVVHRYKVGNEFEDRSEDSVSDILHDIVENDLPGVQLTIPEKAGVLAVKLAMEIKKKGKRKGNYLLSEERLKEEASRCKLCDTCFEVCPSRLALSKAIKEGVKALADIYDNCIFCGECERACPEGIPIVDLITSAASIAGKLREDNYLMRAGRGPMSELEWRDLTFGIILGGNGPGMINIIGCGNYPGSEREVAEIARYFLERNALVTLSGCVAAEVAKYFDAEEKKYLFEQYIAAGVLKGLVNFGGCTAISHVPSAVYRGALVGSGYVPKANWTQIADYLYARLPVVVIMWGAGSEEMYSVASGLVRSGIPVVVGPSGFKFKRFLMGDKYDRSKWWMYDGVGGEKKEVEPCPTHMLVPVETKEEAIAMSAKLLHRPLALRDPRLASLEAENEAHKIFFDEYPDDWHLYVRSEQELHVMRKVELLRKLEKEHGWVIEGMRIKRARHRSGELMDMGEYNNKYGIQLGRYSTLVPRLVGRYKNI	Methanosarcinales archaeon	RLG33839.1	codh	2250255	FALSE	Methanosarcinales archaeon
MEW6444185.1 4Fe-4S dicluster domain-containing protein [bacterium]	MMPAGTACKVCNQNEASDKCAVCGIDLCEMCRHVVQTEDISASHRVKGISTEGALGPAQKRRIVCARCMAETDFIDKDEHRPSAQEPSGRSEVESDRLRSFKKPGKGELTEPVGDIKVDLSEITPDIRGNETLVRSILQTDYIETRIKQYDNRIRPFTRAEDLAEWDGILLKRYRPLYTQREDGKDAADGKGGEAMRLALRNLEEHLSGAGKALAVAREVLDEALKVFGPEKVIDLGKSIAYPSCNVTVLTGFVPGNIGDLDRALRYAEAQFIEQTAVLCQQAGDALDLESRALHLGSLQFLATEVEELVKICCFEFLSTGNLSVKEMASCPDARTAVGLGTVDRSKPVVAFFGDSCLPIFYTVGRLEEERLAADMEIVGLGNAGHELVRFYPTGKILTTTGKALKAVRLGIPDLIVASSSCYPLDIARHAMRVGIPLLASGSGASFPVPDLSNEPVEKLVERLRRAESLSVRSVEKAADVAAAFFKGFKGKTSKRPDPAALEQAQAQCTACDLCFHRCPNSLPVSKALKSGDRRALQDLFDRCLFCGECERICPEGIPVLDALLVGGSERIAQDRFLMRPGRGPLSHLEFRDLTFGLVLGGNAPGMVTLLGCGHYPGSDEDLMAMAKELLDRNCVVMTAGCAAADVARRIDQETGRPFPENYPSMATLKGLVNCGGCSADTHIMASMFKFAQLGGGVSIKANFDQAADYSLNRAPFAVIIWGPASDKMLVKASGFARAGAPVVIGPSGFKFSRMLAGNKYDRSTWSMYDGLTGDAREVDPSPPHLIFPVETKEEAVTMAIKLCFTTCALRDPRLSTIDNYTEIHEKYFGELPDDWTFYLRSALELHVMKRMRLLKILRDEHGWAVDRTTVRKVRNRDGNLVSMEEYLDQYAIKQGRYATMLKRLIMREAVKE	bacterium	MEW6444185.1	codh	1869227	FALSE	bacterium
WP_333787051.1 4Fe-4S binding protein, partial [Methanomethylovorans sp.]	MTKISTGKFSLEDLENVQITINNIVGAIETKAEEEGIETGPTPKPGVSGLRDWDYKLLSRYQPVYTPVCDQCCYCTYGKCDLGGNKEGACGIDLATHQSREFLLRVITGAAAHSAHGRHLLHHLIELHGKDHPIDVGPSNLFAPNTQLVTGIMPKTLGDLEEVVAYVEEQLMQLLSTIHVGQEGSALDFESKALHGGMLDHVGMEVSDIAQISCMGMPKSDPEAPLAEIGMGCIDSTKPVLLIIGHNVAGVTYIMDYMEEHALNDKIELAGLCCTAIDMTRYKTEDRSQPRTKVIGSMAKELKMIRSAAPDVIVVDEQCVRPDVLDEAKKLSIPVITTNEKIMYGLPNRSNDTADKVIDDLSSGKEPGALILNFDLLGEVAPRLAMKMAPIRDAKGIKSLPSEEELKTLTSACVQCGACELVCPNNLPIMNAMVAAAEGDITKFEKLH	Methanomethylovorans sp.	WP_333787051.1	codh	2758717	FALSE	Methanomethylovorans sp.
HSD57518.1 acetyl-CoA decarbonylase/synthase complex subunit alpha [Methanotrichaceae archaeon]	MYFQPTGAAYIKVKEEAKNPMVTTKGSFAVEDMKNVQINIGAVVKEEEEWDQEMGPYPKPGVATLRDWDFKIANRYKIMYAPADDTCTLCTYGPCDLTGNIRGACGIDMAGYSGKIVLIACLMGCCAHAAHGRHLYHWCLDKFGDMKFDMGDEILVDSPLYQTIMGSKPKSLKDFSEGLNYLEEEVVQLLAATHTGQESAFIDFESKALHAGMLDLLGMEICDLMQVVAYDMPRGAADAPLIEIGMGTMDQNKGVLIAYGHNLAAGAEAMVYAEANNLWDKVDIGGVCCTAHDLTRIAEGTGHPSLAKNIGTKAKVAGAMGWWRKMVRSGVMDTIMVDEQCVFCDVLDDAQKRKIPVIATTDKIMMGLPDRTNDPIDSIVDDLVNFRTPGVAILDPAKAGEVGIKTAIAVKPKRTEAKAQSLITEEQFKEYLEKCTGCNECAFVCPPHTTISDLI	Methanotrichaceae archaeon	HSD57518.1	codh	2595067	FALSE	Methanotrichaceae archaeon
MDO8473790.1 hypothetical protein [Dehalococcoidia bacterium]	MPSKKPMVRLGSTEVQIASLVRDPRGLEDIISDDLEADFQEARYKNFNQKLFPFADAADLAEWDNYLATRYTPLYLNFDAVCPDCPLGPCNLKMAVGRCGLDGSCYQARLSLRKTCRGCLSQMADTRQTLEHAIKIVGYDAAVTWGRHHDRSDASHIGLMTALWPRTVRDLARAMSYAEAQMAKLLLSSYTGYDSVALEGMALHAGSLLMVSMDVSELLKTNFFGFNNASDHELTEMANWPPPNVLGGLGSLQPGKPVLTFLGDAFLSSWYAVKLLKEADIAGQVEVGGIGSVAHDVVRFYSDARVLGPMTAASKIVGLGVSDVIVCSAACINWDYLPDAIKAGTKVIWTGTESAMGLPDRTDDPVESIVFDMTGPAPGAWVRDVEKAAQIAVKLVTMLKRKSLSFMSDEDVKIETGRCNPGCDICSNVCPNGLLVGQAMRKASTQGIEALKDIEDGCYSCGHCQRACPAKLRLNDMILSALAARAPDDKLKMRAGRGPVSRIETTSWAFGSLMGNCPGIFHIFGCGDAKNRDELGYIAYELTWRNGIVFTAGCAAGDIGRHFNKNKGKYLFEEFGAEGQPRNIMNCGACSGCAHVIDQALKWPRSGSGISHYGNFAETADTCHNLIAPTAIVWGALTDRMYAIVSAWVRGGISVIVGPDSAFSWKRAMVHSKWRWEDSFGYSVMDGHKMYVDPTPSSMILPVETKEEAVTYAMALSMRAADIRDTRQIRLETYMELFSKFFGDFPDDWPLYVRSDWELPLRYKSRMLRILRESFGWDIDRLKVKRAKHPDGRLLGMGDFGREYGSMAFPTTKLPRLVSR	Dehalococcoidia bacterium	MDO8473790.1	codh	2026734	FALSE	Dehalococcoidia bacterium
OIP31919.1 MAG: hypothetical protein AUK23_05635 [Deltaproteobacteria bacterium CG2_30_43_15]	MGDSSDKMVATVGQTRIDITKTVRDIRGREELVKDAIETTWNENLVNQMKVWLQPYPHANDMADWDRVLLERYAPLYTNVQTKCGDCYQGPCDLSKGRGACGIDCDTYQAKLSLLSASKGLASFVSDTRDLLDYCVKKNGIDAEVKWGKAMTYGYMNVHAFTGENIHSLADANKIISYVEGQLTELITSASHGHDCDVLDLESKVLHSGSMLLVAMDIAEALKWTFFGFLWSGDQELLDVKDYPKPYTQVGLGSVDTAKPVVVFVGNDFIPAYEAVQFIKENKLEDKIEVGGVGAAGHDMIRFYEPAKLLVTPVKLTKLLRLGIVDVLVVSDSCCKVNILEEAAKTDTRVIVTSFKQSFGLKERSFDPIDDLVKDLTEASTAVLVFDKEKAGELAVKAAQKVKGKRKESYLLSVDQMKKHASRCDGCDACFRACPNRIISSKVILPAKDGDFSRLADLCDSSLFCGKCETACPQNIPVMDMILASSSEKIKEDTVRMRAGRGFISQLEVRDIAITGFNLPGVVNITGCGNYGGSDKDVAWLTNEFVNSNYAVTVTGCAAQDAARHFNEKTKKFLFEQFPSLYNPRCLANIGGCSSHGMPMSSPTYKLGYIGYRCPYRATFEMLADFMIKWPAILILWGPATDIMYTIAAAHARSSIKVIVGPNGSNFKRFLMGNKYDRSKWWSLHGFKNYKKEIEPLPEHLICPVETKEEAVTQAYKLCLTFQEFETTRMTKFDLWLSAYKKWFGNTLPDDWHLFVKRDVELPITKKAKLLRLLEEEHGFEIDKKRGRITRFKHRDGRMLDPGEMVEEYGMRVGLYTTFLPRLVYAKRTDRE	Deltaproteobacteria bacterium CG2_30_43_15	OIP31919.1	codh	1805125	FALSE	Deltaproteobacteria bacterium CG2_30_43_15
MDY6854610.1 hypothetical protein [Thermodesulfobacteriota bacterium]	MGDNSDKMIAAVGKTKVDISKTVRDVEGIEDLVKESIETVWNPNLVNQIKVWLQPFAHANDLAEWDRIILDKYPPLYSNIQTKCGDCFQGPCDLSKGKGVCGLDCDTYQAKLSLLSSCKGLASFVSDCRDLVNHCIKKNGIDAKIEWGKSMSYGFMNVHAVTGVNLHTLADANRVLTYIEDQLAEMLTSASHGHDCDIVDLESKTFHAGTVMLAAMDIAEALKFTFFGFLWSGDQELLDVKDYPEPYTQVGLGSVDTSKPVVVFVGNDFLPAYEAVQYIKKENLADKIEVCGVGAVGHDMIRFYEPAKVLVTPVKLTKLLRMGMADVLVVSDSCTKVNILEEAAKTNTRVIVTSFKQSFGLVERSFDSADDIVKDLVDGLDSVLVFDKAKAGEIAVKAVQQVKSRRKESYLLSLDQVKEQAAKCDSCDACFRACPNRIISSKVILPAKDGDTAKLAELCDSSLFCGKCEAACPQDIPIMDIILASSSEKITEDYARMRAGRGLISQLEVRDLAITAFSMPGMVSITGCGNYPGSDKDIAWLAGEFVNSNCAVTLSGCASADAARYFDEKTKKFLFEQFPGLYNPRCVANIGGCSSIGLAMTLPAYKLGYLAYKCPYRATYEMLSDFMIKSAAVLVLWGPATDLMYTLAAGHARSGIKVVVGPHGSNFKRFLPGNKYDRSKWWSLHGFEGHKKEMEPLPEHLIFPVETKEEALALTYKLFFGFQDLDTARVNKFDLWLNAYRKHFGKTLPDDWHLFIKKDVEIPIAKKAKLLRLLAEEHGFEVDKKRGRITKFKHRDGRMLDPGQMVEEYGMKIGVYTTFLPRLVYAKRSDRE	Thermodesulfobacteriota bacterium	MDY6854610.1	codh	2202153	FALSE	Thermodesulfobacteriota bacterium
MDY7031785.1 4Fe-4S dicluster domain-containing protein [Thermodesulfobacteriota bacterium]	MEKSSEEMIATVGKNKIDITKTVRDIRGIEDLVKDAIESIWNPNLVNQVKVWLQPFAHANDIAEWDRVLLERYPPLYTNIQTRCSDCYQGPCDLSKGTGVCGIDCDTYQAKLSLLSASRGLASFVSDTREIVDYCIKRHGIEAQIKWGKSMAYGYMNSNVFAGQDLRSLADANKVLTYVEAQLAELLTSASHGHDCDIIDLESKVFHAGSMLLVAMDIAEALKFTFFGFLSAGDQELLDVKDYPQPYTQVGLGTVDKTKPVVVFVGNDFLPAYEAVQFIKENKLEDRVEVCGVGSAGHDLARFYEPTKILVTPVKLTKLLRMGIVDVLVVSDNCCKVNILEEAGKTDTRVIVTSFKQSFGLTERSFDPVDDIVKDLTEDLKAVLIFDKEKAGETAIRAAQKVKGKREDTYLLSGDRVREYASKCDGCDACFRVCPNRIISSKVILSAKNGDTSKLAELCDSSLFCGKCEVACPQDIPIMDMILASSSEKIKEDNLRIRAGRGIISQLEVRDLAITAFSLPGMVSITGCGNYPGSDKDVAWLANEFVDSNFAVTVTGCAAADAGRHFDEKTKKWLFERFPSLYNPRCIANLGGCSAHGLAITSPAYKLGYVAYKCPYKASFEMLADMMIKGASVLILWGPATELMYTMAAAHARSGIKVLVGPHGSNFKRFLAGNKHDRSKWWCLHGYENYKKEIEPLPEHLIYPVETKEEAFALACKLCFGFQDLDASRVNKFDLWLNSYKKWFGKTLPDDWHLFVKKDVDMPMTKKAKLMRLLAEEHGFEVDRKRGRITKFKHRDGRMLDPGEMVEEYGMKVGLYATLLPRLVYNVRADRGEE	Thermodesulfobacteriota bacterium	MDY7031785.1	codh	2202153	FALSE	Thermodesulfobacteriota bacterium
MBI4621489.1 hypothetical protein [Desulfobacterales bacterium]	MGDGSDKMTVTVGQTKIDIAKTVRDIRGREDLVKDAIETTWNENLVNQMKVWLQPYPHANDMADWDRVLLERYAPLYTNVQTKCGDCYQGPCDLSKGRRGACGIDCDTYQAKLSLLTAGKGLASFVSDTRDLLDYCVKKNGIDAEVKWGKAMTYGYMNVHAFTGENMHSLADANKILSYVEGQLTELITSASHGHDCDVLDLESKVLHSGSMLLVAMDIAEALKWTFFGFLWSGDQELLDVKDYPKPYTQVGLGSVDTTKPVVVFVGNDFIPAYEAVQFIKENKLEDKIEVGGVGSAGHDMIRFYEPAKVLVTPVKLTKLLRLGIVDVLVVSDSCCKVNILEEAAKTDTRVIVTSFKQSFGLKERSFDSVDDLVKDLTEAPTAVLVFDKEKAGELAVKAAQKVKGKRKESYLLSADQVKKHASRCDGCDACFRACPNRIISSKVILPAKDGDFSRLADLCDSSLFCGKCEAACPQNIPVMDMILASSSEKIKEDNVRMRAGRGFISQLEVRDIAITGFNLPGVVNITGCGNYAGSDKDVAWLTNEFVNSNYAVTVTGCAAQDAARYFNEKTKKFLFEQFPSLYNPRCLANIGGCSSHGLAMTTPTYKLGYLGYRCPYRATFEMLADFMIKWPAVLILWGPATDLMYTLAAAHVRSSLKVIVGPNGSNFKRFLMGNKYDRSKWWSLHGLKNYKKEIEPLPEHLIYPVETKEEAVTQAYKLCLTFQEFETTRMTKFDLWLSAYKKWFGNTLPDDWHLFVKRDVELPITKKAKLLRLLEEEHGFEIDKKRGRITKFKHRDGRMLDPGEMVEEYGMRVGLYTTFLPRLVYKIRADRVEE	Desulfobacterales bacterium	MBI4621489.1	codh	2044940	FALSE	Desulfobacterales bacterium
MEK7848572.1 hypothetical protein [Chloroflexota bacterium]	MPEDKKRPPDRKRVVSVGHSQVDLSQIVRDIRGIEDMLAELLEKDWNENRWGQFDMRLTPFADAADIAEWDTALLYRHPALYTHPQGTCTACPLGPCGLEKGKGRCGLDLEAFQAKLSLGVACRGCHSQMVASRELLNYALKVFGRGAPVHGGGPLLYMGDFAPSLGILTGIYAQKLEDLDRALSYAEGQLQKLGAASIAGTGTAQDFEGMTLHAGSLLFLAMELAELVKVSCFGFTSAAGQRMEDLIDYPPVTAWGGLGSVEAGKPVMAFTGDDFLPAYVAMKELQQKGLTERVEVCGVGAAGHDILRFYDRCRLLGPMPMATKLVRSGIADVVVVSSACLSLDIPSHAAKVGTKVILTTPLGSSGLRDRTDDPVADIVRDLVAGEGGVVVRDAEKAGLVALEVCQKVRRPPTRVPSDSQVKQEAARCREDCDQCFTACPNSLLINQAVKKSVKEGVAPLTAVEGGCYFCGKCEEVCPEHIPLRDLILAAQASGTEKDKYPMRPGRGPIPDCEQRALTFALIYGNCPGLVMVQGCGDARIREDIGWIAHEMAARNCIVMTAGCGAGEIARYYDADQGKFAYQKFGAEYQSRMLINCGSCTAHVQLMDLSFRAARLAAGISHYANYAETGDYNYQRIKQVLIMWGVLSERQYAMAAGYARNWLPVIVGPATAFQWKRYLLGNKHDRSRWWLWDGIDGRKREIEPAPKHLIIPVETKEEAVAMAAIMVARATELRDMRQADIETYTDIYLRHFGELPDDWHRYIRTDAELPLREKARLLEELRDKHGWEIGRMRVSKPRHPDGRLMTVAEYVHNYSLEQGRYATCLHRLITRSGKQAAGEAKP	Chloroflexota bacterium	MEK7848572.1	codh	2026724	FALSE	Chloroflexota bacterium
RJP55094.1 MAG: hypothetical protein C4549_08910 [Deltaproteobacteria bacterium]	MGDGSDKMTVTVGQTKIDIAKTVRDIRGREDLVKDAIETTWNENLVNQMKVWLQPFPHANDIAEWDKVLLERYEPLYTNVQTKCGDCYQGPCDLGKGRGACGIDCDTYQAKLSLLTAGKGLASFVSDTRDLLDYCIKKNGMDAEVKWGKAMTYGYMNVHAFTGENIHSLADANKILSYVEGQLTELITSASHGHDCDVLDLESKVLHSGSMLLVAMDISEALKWTFFGFLWSGDQELLDVKDYPKPYTQVGLGSVDTAKPVVVFVGNDFIPAYEAVQFIKENKLEDKIEVGGVGAAGHDMIRFYERAKVLVTPVKLTKLLRLGIVDVLVVSDSCCKVNILEEAAKTDTRVIATSFKQSFGLKERSFDPVDDLVKDLTEASTAVLVFDKEKAGELAVKAAQKVKGKRKESYLLSADQVKKHASRCDGCDACFRACPNRIISSKVILPAKDGNFSRLADLCDSSLFCGKCEAACPQNIPVMDMILASSSEKIKEDNVRMRAGRGFISQLEVRDIAITGFNLPGVVNITGCGNYAGSDKDVAWLTNEFVNSNYAVTVTGCAAQDAARHFNEKTKKFLFEQFPSLYNPRCLANIGGCSSHGLAMTTPTYKLGYLGYRCPYRATFEMLADFMIKWPAVLILWGPATDLMYTLAAAHVRSSLKVIVGPNGSNFKRFLMGNKYDRSKWWSLHGLKNYKKEIEPLPEHLIYPVETKEEAVTQAYKLCLTFQEFETTRMTKFDLWLGAYKKWFGNTLPDDWHLFVKRDVELPITKKAKLLRLLEEEHGFEIDKKRGRITKFKHRDGRMLDPGEIVEEYGMRVGLYTTFLPRLVYKIRADRVEE	Deltaproteobacteria bacterium	RJP55094.1	codh	2026735	FALSE	Deltaproteobacteria bacterium
MCW3132761.1 4Fe-4S dicluster domain-containing protein [Methanophagales archaeon]	MAEKKGRIVRVGDVGINLDEVVGDIRGEEIENIATDILHEMGERRLKQWKPKLNIFAHASDIAEWDNVLLNRYCTVYANIKKVYGLDSGLQEACKGLSRQLALTRDLLDFSMKLFGRDKEIDLGRSITYPTMNTSMLTGFYTKNLEDMDRALSYAESQLSELLISDYSGTGSEIEFAEKTLHAGSLTFLAMEISESIKMCCFDFFNAGKHPATEYSDFPLAETEVGIGAVDTTKPVVVFFGNNFLPAWFTIEHIRREGLEDAIEICGVGAVGHDIPRFYKRGRVLTSAIKAKKVFRTGIPDVVVVSDSCFEFDVLAEAKRVDAKVIAYRYKFGNELEDRSEDSVDDILNDVIENDLPGVQLTNLEKAGELTVKLAMEIKKKGKRKKNHLLSENDIKEEASRCKLCDTCFAICPSRLVLSKAMKEGVKALADIYDDCVFCGECERACPEGIPIVDLIISAASVAGKIRGDKYLMRAGRGPMSELEWRDLTFGIILGGNGPGMINIIGCGNYPGSEREVADMARYFLERNALVTVSGCVAADVAKYFDAEEKKYLFEQYIAAGVLKGLVNFGGCTAISHVPSAVYRGALVGSGYVPKANWTQIADYLYARLPVVVIMWGAGTEEMYSVASGLVRSGIPVVVGPSGFKFKRYLMGDKYDRSKWWMYDGITGEKKEVEPCPTHMLVPVETKEEAIAMSAKLLHRPLALRDPRLASLEAENEAHKDFFGEYPDDWHLYVRSEQELHVMRKAELLRKLEKEHGWEVEGMRIKRARHRSGELMDMEEYNKKYGIQLGRYSTLVPRLITSRL	Methanophagales archaeon	MCW3132761.1	codh	2056316	FALSE	Methanophagales archaeon
KKH23673.1 hypothetical protein DU65_07350 [Methanosarcina mazei]	MSKLTTGSFSIDDLESVQITINNIVGAAKEAAEEKAKELGPMGPTAMPGLASYRSWNLLLLDRYEPVVTPMCDQCCYCTYGPCDLSGNKRGACGIDMMGHNGREFFLRVITGTACHAAHGRHLLDHVIEVFGEDLPLNLGESNVLTPNITIATGLSPKTLGECRAPMEFVEEQLTQLLATIHAGQESAEIDYDSKALFSGSLDHVGMEVSDIAQVSAYDFPKADPEAPLIEIGMGSIDKSKPLIVAIGHNVAGVTYIMDYMEENNLTDKMEIAGLCCTAFDMTRYKEADRRAPYAKIVGSLAKELKVIRSGMPDVIVVDEQCVRGDVLSESQKLKIPVIASNEKIMMGLPDRTDADVDSIIEELKSGAIPGCVMLDYDKLGELVPRIAEIMAPIRDAEGITAIPTDEEFKAYIDKCAPVSYTHLTLPTSDLV	Methanosarcina mazei	KKH23673.1	codh	2209	TRUE	Methanosarcina mazei
MCW7073283.1 4Fe-4S dicluster domain-containing protein [Methanophagales archaeon]	MFSNEDVSMDKNNKKMRVVKVGDVEVNLEEAVHGLHGRDLEDIAMDILTEIGERRLKQWRPKLNIYAHATDIAEWDNVLMDRYCPVYTVNEIEVSKCKDCTQGPCTGNEGLCGLDLRAYHAKRSLQEACKGLCKQLAVAKELFEFSLQLFGPNRQIDMGSTITYPTPNTSMLTGFYIQDLADVSKALSYAESQLSELLISAYFSNESERELEEKALHAGSLTFLVMEVAESIKMCCFDLLNAGKHAATEYPEFPAAEIEVGMGTIDTDKPVILFIGNNFLPAWFAVQYVVREHQEEEIEICGAGAVGHDLPRFYNRAKVLSSGVKARKAIRSGIADVVVVSDLCFEFDVVEEAKRVDTIVIVSGYTPVKGLEPEPFSETGDVISRQCVRVTDPEKAGELAVELAREQKRRRRGDYLMSGDELRREALRCKGCDKCFSVCPSRVAISNAMVQAANGDLNALAEVYDNCSFCARCEQVCPEGIRILDLVISAASAAGKIREDRYLMRAGRGPMSELEWRDLTFGIILGGNGPGMVNIIGCGCTSEREVADMARYFLERNYLVCVSGCVAADAAKYMDKEERRCLFQQYIAAGVLKGLVNFGGCTAISHVPSAIYRGALVGSGYTPKANWTQVVDYLYARLPVVVIMWGAATEEMYAVASGLLRSGIPVVVGPSGFKFVRFFIGDRHDRSKWWMYDGVTGEKKEVEPCPVHMLVPVETKEEAIAMCAKLLHRPLALRDPRLASLEAENETHKDFFDEYPDDWYLYVRSEQELHVMRRMELLRKLEKEQGWEIEDMRIKRARHRSGELMDISEYNRRYGIQLGRYSTLIPRLITKTEQQSPHT	Methanophagales archaeon	MCW7073283.1	codh	2056316	FALSE	Methanophagales archaeon
ODS39088.1 MAG: hypothetical protein A7316_06380 [Candidatus Altiarchaeales archaeon WOR_SM1_86-2]	MEFEGKDIKVYIGEVIRESQKKSFEAAMDDWDEEMGPTPMPGVTDLRHWDEKLLKRYKPKYHAFIKQCQFCAFGPCDLDKGRRGACGITLERQMARESLFLAITGCAAHAAHGRHQVHTLIHKFGGDTTLNVAENTEVEAPNIRLVCGYKPKTLGDLEKAIGYVEEQLTHLLSSLHMGQEASDFDFNSKALHAGMLDHVGMEVCDISQISALNFPKGDPEPELCEIGFGSIDKSKPVILCIGHNVAAGAEVIDYAAENNIDVEACAICCTALDLGRYHTGAKVVGQLSYQLQFVRAGIADLIMVDEQCIRVDTLENAKKLGIPLIAVSDKNAAGLPDLSNENPDEVVSKLVFGEITGCYMPDLEKAGEIAVKTALLVKKRKGKEGRANNYEGASKKTADCIGCGLCSRACPVGVDNKLIVQSIDHIFNKKGMVKGKKVKDVSADDCIGCGICSRNCPNNLEIKDLIFGIKNKQEIKGKLLAALKGCSECGLCQEKCPRNVDIKNVVKAKKRELNIKTEIKYLTKEEILERLEQCLFCGRCESWCPQNIPVVSAFTEVYMNRFKDDKAKISPGRGAVQDVEIREVGMPIVFGEIPGIIAPVGCSLWPRGGAELGEIIEEFLKRNYIVATSGCSAMALATDYSGTHNLYEKYGGRFAAGNLVNVGSCVANSHITGAAIKVANIFAKRKLRANYEEIADYCLNRIGAVGLVLGTMSQKAVSIGFGCMRLGVPVIWGPQGIKYRKELLGDVDIDYSDDDHNDIFNYDKKNSLDRWEVYDSFSGERFDVGPVPEHLSYAAKTKEEIMIMIPKLCIRASDNFKGRQIKIAHWVDMYQRYSGEGKNALPPDIHKFVRAETDIPVTMKDNVLEFIKNKGWKPQKKQPDPTLVERLVRKKKNN	Candidatus Altiarchaeales archaeon WOR_SM1_86-2	ODS39088.1	codh	1849364	FALSE	Candidatus Altiarchaeales archaeon WOR_SM1_86-2
MFA4916559.1 hypothetical protein [Syntrophales bacterium]	MGRKVKVGLTETEIDIVCRDVRGIEDEVAWVIENDWQENRYLQFDGRIFPFTDVPDVAEWDHVLVDRYTPIYARPQSLCSDCEAGPCDLKKGKGRCGLEVDAFQARLNFRKLYRGSLSQIKNTRDTLNYIIKVHGREHPVTWGEARDESDASHIGMFTALEMRNVNDLDRAQSYVEDQGNKLFVASHNVCDLKEIESLSFHISSMLLVSMNVSELIKVNFFGAYNSPDHDISDMLDWPPTTTQVGLGGVEKGKPVITFTGDDSLIPYLIINQLKEKGLADKIEVTGIGAVAHDVARFYEPCRILTSPPRARKAIRSGISDVLVASSSCLNMDILSDAKRVETRVIWTDPSRNIGLPDRTDSFVDDIVKDLVAGAPGAWIRQQEKAAAVAVKTVQEVKRKGDYMLSEKAVKEEAKKCLADCDLCFSACPNCLLLSRAVRNVAKGGLKALAAVEKDCILCGKCEGICPENIRLTDLLVAAQAQRAPEEKAPMRAGRGMMTRNETCSWAFSMFWGNCPGLFHIIGCGNAKEEDIGWMAHNLTARNAVVFVTGCAVSDVAKHYNEQAEKYIFQEFGGEANLRNLMNHGSCTACSHGLDQAVKWARTGAAISHYGAFAETVDLFSQIVAMVLIIWGPMSERMHAVATAWARAGNPVIIGPASSLDMNRFLVGNKWDWQKWWHYDSWTRKKRIHEPGQKHMIVPVETKEEAITMAEMLYMKAVNMRDLRVTELESYLDYSQEFFGEWPDDWHLTARTAWEMPLRNKAKMLKTLQDKYGWEIDRLTAVKARHPDGRLLTMEEYVNEYSSMGGVYPTLISRLFGDPDIREYKTAYEIGVREKEKK	Syntrophales bacterium	MFA4916559.1	codh	2928017	FALSE	Syntrophales bacterium
OGW16050.1 MAG: hypothetical protein A3G93_01930 [Nitrospinae bacterium RIFCSPLOWO2_12_FULL_45_22]	MGDKKTKTVLGSSEVDITKVCRDIRGVEDIVLWAVENDWMENRFQQFDTRIFPFTDQADVSEWDSHLLDRYTPLYCNTVETCTDCPLGPCNLSSGKGVCGLEFEGYQARLSLRKACRGCSTQMVHSRELLDYAIKVFGREKEVSWGAHHDASDLSHIGLFTCIPMGGQNLADLDRALAYAEAQLVKLSSASFTGTDAIELEGMVFHAGSMLMIGKDVIELIKMSLFGLTNASDHEVSEMIDWPEVNVVGGLGNVEPGKPVITFMGDTFLLAYLVANQLKEKGLTEKVEVCGIGPAGDDLARFYERVRPLAPMTKARKILRYGISDVLVGGSSCMNLDILEDTKRVGTRVIWVSRDKNIGLPDRTDSFVDDIVKDLVAGAPGAWIRLPEKAAEVALKVLQQVKRKGDYRLSEEKAKAEAKKCREDCDLCFSNCPNSLLLSKAVQQVAKEGIKALAEVEKGCFGCGACVKICPENIPLLDLIVASMEKRAPGDKFKLRPGRGPLPRVETSSWAFSSMWGNTPGICHLLGCGDAKHEEDLGWIAYELTARNFITFVAGCAAGEVARHFNEKTKKYIFDEFGAEANLRNLINTGDCAACVHILDQAMKWPRTGAGASHYGNFAETADIYGNLVSPPLLVWGALPDRMYPIVAAWARGGCPVVVGPESAFDWHRFLPGNKWDWKRWWYYDSWTRKKRPVEPAPKHMIIPVETREEAVTAVTIMCQRPVAIRDFRLIGLETYVEFSLAAFGEWPDDWPLFVRSSWELPVRYKAKMLRELADKHGWEVERLNLKRAKHPDGRLVDMETMQNEFSCMGGVYPTRVPRMFPDPEIRNYKTSYEIGVKEKKS	Nitrospinae bacterium RIFCSPLOWO2_12_FULL_45_22	OGW16050.1	codh	1801687	FALSE	Nitrospinae bacterium RIFCSPLOWO2_12_FULL_45_22
WP_147671563.1 4Fe-4S dicluster domain-containing protein [Methanothermobacter sp. KEPCO-1]	MEKKVAMVAVNLALQLTRGRDPETSGRFRVNCVRCSPCDSNCTPSRKPEKQKDIDLNSVLGYCELCGECNRVCPAMLPIMEAIDDAKNGGLRAIGTLYESCSGCGRCMEVCPVGVPILDIIRESRGETPERFLIRAGRGPVQDIEIRRVGAPIVFGDIPGVISLAGCSNYPSGERDVQIIAEEFLKRGYIVLAAGCAAMDIALTHDDEGKTLYEKYPGDFDRGGLLNLGPCVGNSHAIGSAIKIANIFARVPMKGNTVEIADYILNRIGVCVIGWGAMSQKAFAIVTGANRWGIPVVLGPHASKYRRLYLGESSPRVIRDKSDDSMVPSEPAPPHLTYAAESINECLVMASKMCIRPNDTPRGRMVKLSNYVDLHLKYYGDLPADIDLFVRNEREIPYKHKDDILEILRKKNWKPREPVKEPTIIR	Methanothermobacter sp. KEPCO-1	WP_147671563.1	codh	2603820	FALSE	Methanothermobacter sp. KEPCO-1
OQX22531.1 MAG: hypothetical protein BWK75_00480 [Candidatus Altiarchaeales archaeon A3]	MTIKTKNLKILIGEVEEEREYEEPEGLTPNPDIADLREWDLKLLNRYKPEYYGFIQQCQFCALGPCDLSDNRKGACGITLERHLAREGLQLAITGASAHSAHGRHLIEALIEKFGRDVPLDVAENTEVKSPNIQLVCGYKPETIGDLERALNYIEEQITKLASCLNVGTESSDFDYNSKALHAGMLDHVGMEICDLAQIAALNFPKGEPNPKLAEFGFGSVNKEKPVILCIGHNVLAGASAIDYAEANNKDVEICGICCTALDLGRYRTGAKIVGPLSYQLPYIRAGIADVVISDEQCIRVDILENLKKLKTPLIATTDKYVSGLEDLSNENPDVIIEKLLSGEIPGCFLHTLEKLGEVAVKVAVNIKERKKNAGNEKTQNLNLNLYEGAIKRTTECINCGLCIKACPVGVDNRLIIRSINKIFNEKESEINEKDEENNEESKAQFLFCWDDISENNADFIKFLKRWNIEATNVAISKDDKVVNVTDKNTNSNLLTLKIGNNIIAEIKNEKFEFIVRGENGKLNICEEVGKLKNKIINLLKQRECGISSLAREIGCSRQYIYNVLEKISKEKPDELTKRVIGKETCYSLIKGLNEYYKITEQAKVCIECKLCNKNCPNDIQIADLIVAIKEGKEIGANEISILKNCAMCGLCQEKCPKKINIKEVVRVEKERNGMKDEIKFLTKEEILESIGKCIFCGRCESWCPKQIPIVSVFTEIYKDRLANDKAKISPGRGAIQDVEIRNVGQPIVFGEIPGILAAVGCSIWPNGGKELGEILEEFIKRNFIVVVSGCSAMAAASDYSGTHNLFEKYGGNFGPGNIVNVGSCVANSHITGAAMKVANIFAKRNLRANFEEIADYILNRVGAVGLVWGAMSAKAVSIGNGVMRLGIPVIEGPQGIKYRKGLRGDVENPYENNSEIFDYGRKNLGLLDRWKCYNAANGEIFDSEPSPLHLGYAAKTKEEVMILISKLTLRPGDNTKGRSIKLSHYIDIYRKYGGKGKYAFPDDLDKFIRADGDIPMAMSDEIKEILKANNWKPRKIADPTIVRRMANGKFI	Candidatus Altiarchaeales archaeon A3	OQX22531.1	codh	1933927	FALSE	Candidatus Altiarchaeales archaeon A3
MFC1823803.1 4Fe-4S dicluster domain-containing protein [Thermodesulfobacteriota bacterium]	MTEEIICTSCNQNEAVEKCAVCDVDLCDMCKHVIHTEDISASHRVQGVSTEGVLGSAQKKVTVCEKCMTETDFFEEEHEGVIIHEEAPEKGAKDRLKAFKMPKKGEIMEQLGEFNIDLTDITPDIRGKEELVRKILRTDFNETRFRQYDTKIRPFLRAEELFNDWDRTLLERYRPLFTNPETKNGRGKPKMAPPADQARKALKEALSGATKSVASAREVLEAALKAVGPEAPIDLGMSIAYPACNTAVLAGFYPETLKEIDEALSYAEKQLAENAAVLEQGTGEPLELEGRVLHMGSVEVLATECEELVKICCFDYISTGDLPAPEMPSYPDVRTPVGLGTVDRDKPVLAFFGDNFLPIFHTVGRLEEEGLDKGIEITGLGNAGHELVRFYRDGKILTSTGKAIKGIRLGIADLIVASDSCFPLDVVAQAKKAGIPVLVTGPRGSYAASDRSQETVKKITGRLKKRQSVLVHSIEKAAEVVTGFFKDFPGKMGRVPGETATQPAMEKCTECEKCFHACPNSLQISLALKGKDGASPSDLYDTCIFCGQCEAVCPEKIPIIDCILAASGDKISEDQFRMRPGRGPISHLGFRDLTFGLVLGGNAPGFVALLGCGHYPGSDKELNEMAKELLDRNCMVMTAGCGAADVARQIDPETGKAFPENYLSLATLKGMVNCGGCSAISHILASTYKGPLLGGGISVKANFDQPSDYIFNRTPLAIIMWGTASDKMMTKALGFARAGTPVIIGPSGFKFSQMLVGNKYDRDSWTMYDGLTGETKEVDPSPPHLIYPVETKEEAITMAVKLCFVPCALRDPRTSTIDNYTEIYQQYFDEFPDDWPLYVRSPLELHVMKRMKLLKMLRDEFGWEVDRTQVTKVKNRAGKLVGLEEYVDNYGLKQGAYATMVKRLVMREAVKE	Thermodesulfobacteriota bacterium	MFC1823803.1	codh	2202153	FALSE	Thermodesulfobacteriota bacterium
MDP6782465.1 hypothetical protein [Dehalococcoidia bacterium]	MADRLVNLGGSQVNVSKVVRDPRGVEDLVAEAIGEDWQENRFLQFDERLFPYADAADMAEWDGFLLERYRPLYASPQRECTDCPLGPCSLGVGRCGLGLDTYQARLSLRRACRGCVTQIVDSRELLDYALRSFGPDHPIGMGSQQDRSDYTAIGVLTGQHVSSLSGLNIALSYAEGQMAKLFASSYTATTGATALEGMAFHAGSLLMLAQDAAEMVKMSCLGFTNAVEKNLEELIEYPTATTQAGLAGLEADKPVIAFIGDSVLAAHEAVGLLQRQGLSEKVEVGGVGPAGHDIIRFYERGRLLAPMTQAAKLLHAGLADVVVASNGCIPLDLVGETARTGSRLIWVSAQPLGDLPDRTDDPAEDITADLLNGAQGAIIRLPQKAAEVAVKVATDLRREGTHLPDEAAIRKEAGRCRDDCDACFRECPNSLPIGNALRSVAAGGDLSAFGGVEEGCFFCHRCQEVCPDNIPLLDIIAATLMRRAPQDRFVIRAGRGPTSRNESSSYAFGSMWGNCPGKVYLAGCGDAKYLGDLSWIARELVSRNCLVWVAGCAAAEVGRFYDSEEDKYLYQLYTAEAQPRNLMNCGGCTAHAHMLDESQKYSRTGSAISHYANLSETAERMYNLFPQVLIIWGALPERMYTIAAAFARVGVPVIVGPNSAFSWDRYLTANKWDWQHWFVHETWGGRKRYTEPTPKHLIVPVETKEEAVTLFSTMTMRTTDLRDSRQIRLETYTEFTDKFFGGFPDDIQFYISSDWELPLRYKGKLLKYLTESKGWETQRMKIIKARHPDGRMLTLDELAKDYSARTMHVTYIPRLISQVPKEGEVEK	Dehalococcoidia bacterium	MDP6782465.1	codh	2026734	FALSE	Dehalococcoidia bacterium
MEA3255772.1 4Fe-4S dicluster domain-containing protein [Candidatus Altiarchaeota archaeon]	MKISAQNVKIHIGEVIDEDDEWKEKMGPTPKPGIITLREWDRKLLSRYEPKYHTYIKECQFCAYGPCDLSKGRRGACGMSLEVQMARENMFLAITGAAAHAAHARHVLDYLVEKFGKDFPMEVAENSEIHAPWFRTIVGKRPKTLADIDEGLSYEEEQLTHLLSSLHMGQESSDFDFNSKALHAGMLDHLGMEIADMIQIAVLGFPKGAPDPGFCEIGLGTIDKKKPVVLCIGHNVCGVTEIIDYAKENKHDVEIGGICCTAIDMTRYDNETKIVGQLSYQLPFVRSGVADVIIIDEQCIRVDTVENAEKLGIPVISTSDKCAAGFVNMEEEDSDKIARELVLGGLKGCFIPNLEKVGEVAVKTALLMKKEGRKGVIKDAIKEASNCVSCGICSQACPIGNDVKQIISSINYHFNNIEPKAVKGKGGIDIPKAVAECVVCGVCTQNCPQEIDVSSIIESLKEGKTVDPKLIADCVDCGLCFQNCPKDINIPAIFAELRGVTKGKEEVKTLTKDELMDALSECLFCGRCESWCPKDIPIVSVFSEVYKERFENDKAKIRVGRGAIQDTEIRKVGSPIVMGEIPGIVAPVGCALWPHGGKELGVIIEEFLKRNYIVAASGCSAMALATDYSGEPCNLYEKYGGEFDGGNLINVGSCVSNPHITGAAMKVASIFAKRPLRGNFEEIADYILNRVGAVGLVWGTMSQKAVSIGSGCMRVGVPVIWGPSGVKYRKELLSEDNTNWEVYDTRTGEKYDVGPVPEHLSYVAKTKEEVMSLIPKLCMRASDGIKGRQIKLAHYMDIHEKCFGKLPDDLHKFVRTEADIPLTERERIHAILDDVGWKPVKKIPDPTLVKRLCKTK	Candidatus Altiarchaeota archaeon	MEA3255772.1	codh	2599821	FALSE	Candidatus Altiarchaeota archaeon
PIP04898.1 MAG: hypothetical protein COX52_14920 [Syntrophobacterales bacterium CG23_combo_of_CG06-09_8_20_14_all_48_27]	MSENKTFRLGNADIPVGEPVRDPRGVEDIIIEAMETDFQEARYKTFDQRLFPFADAADIAEWDSFLIGRYPPLYTFSPGTCSDCPLGPCDLKADNGLCGLTEVASQARLSLRRTCRGCLSQFLDSRELLNYALKVFGSDRPVEWGKMHDRSDTSHIGLMTAIWPKNLADLARVLSYAEEQLNKLFTASFSALDPTEMEQMVLHSGSILLVAMNVSELVKMNCFGFTNASNEDIMTTINWPPANILGGLGHVEKGKPVLTFLGDSFLTGFCAVKQLKEENLFEKVEVCGIGPAGHDIIRFYDRCRILGPMTQARKLARHGISDVIVAGDACIDLSFLEDAKIAGTKVIWTSRARNIGLPDYSDETVEKIVADLLAGAPGVWVRHTEKAAAAAVKLVQKISRPKNHLLSEEAVKKEAKRCRDDCDRCSNVCPNGLLIGLQLRKVNAEGIAALKDIEEGCYMCGACEKICPEKIPLENIFVAALDAWKDDDKLKMRAGRGPVARVETTSWAFGSMWGNCPGIFHVIGCGDARNSEELGWIAYNLTLRNAIIFTAGCGAGEIGRYFNKEKGQYVYEQFGTEAQLRNLINCGSCTACSHIVDQALKWPRTGAGASHYGNFAETADLEYNIIAPTLIVWGALPDRMHALVASWVRAGMSAVIGPNSGFDWNRYLMGNKWKWEEWWSYISYGGKKQYHEPSPPAMIIPVETKEECLTQALAISMRAVDVRDGRQARLDTWIEFSQMFFQEFPDDWRLFARSDWELPIRYKSRLLKELKEKSGWDIDRMQIKKARHPDGRLLEIGEFSKEYSAMTKAITKLKRMIARGSAPGGKEEKK	Syntrophobacterales bacterium CG23_combo_of_CG06-09_8_20_14_all_48_27	PIP04898.1	codh	1974101	FALSE	Syntrophobacterales bacterium CG23_combo_of_CG06-09_8_20_14_all_48_27
MDY7031787.1 hypothetical protein [Thermodesulfobacteriota bacterium]	MAGNPGKLTAKVGKTEIDVPKTVRDIRGIEDLVKDAIEETWNENLVNQIKVWLTPFAHANDIAEWDSILLERYPPLYTNTETRCSDCYQGPCDLSKGKGVCGIDCDTYQAKLSLLTACKGLASFVSDTRDLLEYCVKKHGIDAEIKWGLAMTYGYMNTLAISGQNLYSLADVNKVLSYVEGQLAELLTAASHGHDCTVTDLESKVFHAGSVLLAAMDVAEALRWTFFGFLWSGDQELLDVKDYPKPYTQVGLGTVDTDKPVLVFVGNDFVPAYEAIQFIKKNKLEDKIEVCGVGSVGHDMIRFYEPAKLLVTPVKLTKLLRLGIVDVLVVSDSCCKSNMLEEAAKTDTRIIATNFKQSFGLTERSFDSVDDIVKDLTEDLKAVLVFDKDKAGEIAAKAVQKVKGKRKKSYLLSANQVKEQASKCDGCDACFRACPNRIISSKVILPAKDGDTSKLAELCDSSLFCGKCEAACPQDIPIMDMILASSSEEIKEDNVRMRAGRGFISQLEVRDIAITGFNLPGVVNITGCGNYPGSDKDVGWLTNEFVDSNLAITVTGCSAQDAARYFNEKTKKFIFEQFPSLYNPRCLANIGGCSSQGMPMTSPTYKLGYLGYRCPYKATFEMLSDFMIKWPAILILWGPATDVMYTIAAAHARSSIKVIVGPHGSNFKRYLTGNKYDRSKWWSLHGLENYKKEIEPLPENLIYPVETKEEAVALTYKMCMGFQEFETTRMGKFDLWLNAYKKWFGKTMPDDWHLFVKRDVELPFTKKAKMLRLLAEEHGFEIDKKRGRITKFKHRDGRMLDPGEIVEEYGMRVGLYTTFLSRLVYKIRADRLEE	Thermodesulfobacteriota bacterium	MDY7031787.1	codh	2202153	FALSE	Thermodesulfobacteriota bacterium
MDI6730086.1 4Fe-4S dicluster domain-containing protein [Candidatus Altarchaeum sp.]	MAIKSKNLKISIGEIEEEREYKEPEGPTPNPDIADLREWDLKLLNRYKPKYYGFIQQCQFCALGPCNLSDNRKGACGMTLEKHLAREGLQLAITGASAHSAHGRHLIEALIEKLGRNFPLNIAENTEVKSPNIQLVCGYKPETIGDLERGLNYIEGQITKLASCLNVGTESSDFDYNSKALHAGMLDHVGMEICDIAQIAALNFPKGDPNPKLVEFGFGSVNKEKPVILCVGHNVLAGASAIDYAKANNKDVEICGICCTALDLGRYQTGAKIVGPLSYQLHYIRSGIADVVISDEQCIRVDILENLKKLKTPLIATTDKYVSGLEDLSDENSEVIIEKLMSEEIPGCYLHTLEKLGEVAVKVAIMIKERKKTKNYNEGKTQNLNLYEGTIKKTTDCINCGLCTKACPVGVDTRLIIQSINQIFNKTEENTSEKVKKIKDVKENEEEIDKNNKGKKHEVSDKIINLLKQKEYTVTVLAKEIVCSRQYIYNVLEKISKEKQSELSKRYVGKETYYSLIKGLNEYYKIIEQAKDCIECGNCTRNCPNNIQIADLIIAIKKGKKIGAKEIVILKKCMTCGLCQEKCPKKINIKEVVRVERERNNIKDELKFLTKDEILESIGKCIFCGRCESWCPKQIPIVSVFTEIYKDRLANDKAKISPGRGVIQDVEIRNVGQPIVFGEIPGILAAVGCSIWPNGGKELGEILEEFIKRKFIVVVSGCSAMAAASDYSGTHNLFEKYGGNFGPGNLINVGSCVSNSHITGAAMKVANIFAKRNLRANFEEIADYILNRVGAVGLVWGAMSSKAVSIGNGVNRLGIPVILGPQGIKYRKELIGDVENPYENNSEIFDYGQKNLGLLNRWKVYNTTNGEIFDSESAPLHLSYAVKIKEEAMILISKLTLRPSDNTKGRSIKLSHYIDIYRTYAGKGKNAFPDDLDKFIRVEGDIPMAMSDEIKEILKGNNWKPRKIADPTIVRRMANVK	Candidatus Altarchaeum sp.	MDI6730086.1	codh	2817952	FALSE	Candidatus Altarchaeum sp.
MBT3311962.1 4Fe-4S dicluster domain-containing protein [Desulfobacteraceae bacterium]	MSEAIICNGCNQNEAVEKCGVCGIDLCDMCKQIVQTEDISAAHRVQGMSTEGMLGPAQKKLTVCSKCMKEADFFEGDDHESVDEGPLEAVKDRLKNFKKPAKGEVTTMVGSYKVDLTDITSDIRGNESLVSDILRDDYIETRVKQYGTEIRPFPKAEEMSEWDNIILNRYRPLYTNPVTKKARGKMKLADDSAQALNTLEEHISATSKVMAAAREILDEAMKAFGPEKEIELGQSIAYPSTNISILTGSYPKNLGEMEDALKYGESQLIEQMSILTQKDGNPLDIEARALHLGSIFFLATEVEELVKICCFGCLSTGDMPVQDISNYPPAKTPVGLGTVDREKPVLAFFGDNFLPIFFTVGRLEEDELAGDIEITGFGNAGHELVRFYPSGKVLTSTGKAIKGIRSGVADLIVASDSCYHVDLIEQAKKAGVPVLVTGSRNPYRVKDLSGRTEKVIYNSLKKGDSVLVRSIDKAANVVTAFFKNFPGKMGKAPDINAVTNAKEKCTECDKCFHVCPNSLQISPALKGLEGSTPADLYDRCVFCGKCEDVCPEKIPVIDSILASSTKQITDDKFRMRPGRGPMSHLEFRDLTFGLVLGGNAPGMVVLLGCGHYPGADDELAYMAKELLARNCVVMTAGCAAADVSRIIDEKSGKAFPENYLSMATLTGLVNCGGCSADAHIMASMFKFASLGGGVSLKANYDQPADYSMNRAAFAVIIWGPASDKMMAKAAGYARVGAQVIVGPSGFDSSRMLVGNKHDRSSWTMLDGITGKKKEIDPAPLHSIIPVETKEEAMTMAMKLCVTPCALRDPRMSTIDNYVDIHEKYFDQLPDDWTYYVRSPLELHVMKRMRLLKVLRDEYGWEINRTEVTRVKDRSGNMVSLDEYLDNYGNKQGAYATMIERLVMRKAVKE	Desulfobacteraceae bacterium	MBT3311962.1	codh	2049433	FALSE	Desulfobacteraceae bacterium
RLC94411.1 MAG: hypothetical protein DRI39_03000 [Chloroflexota bacterium]	MEDKRIAQVGSLEVDIREVVRDPRGMEDQIQEIMENDFVEGRHSNFGGWITLLPDAADVAELDRSFLSKYPPLYSQQQEVCTDCPSGPCNLKEGQGVCGLELESYQGRLSLRKACRGCVSQMVATRELMNHALKLWPEDTPVSMGDILSISDHAPAVTVLSGIYPKTLKDLNKALSYGEAQLAKLFQASYCGTAPATEFESMVLHAGSVLLLTMGVAEMLKISCYGFISAANQELEEIEQFPPPKVAAGWGSIESGKPVIAFVGDDFLPAWCAIDRLKRDGSLEQVEICGIGAAGDDIIRFYDRCRIVAPMVRAAKAIRNGVFDVVVASPGCIPLDVLSEAARVDSKAIWVGHYAPGEMADSTDDPVDKIVEALVSGQKAVWIRDVEKAGEVAVKVAQKVQRKGDYVISDAEAVKQAKNHKKDCDVCSMECPVGLPVSKAVRQLAEGNWEAFFEVERGCNFCGACEAACPSNVQLRDIIVAAERKQAAAEKYVMRPGRGPISITELLQSAFAVGWGSIPAMVTIFGCGDAHKDELAWLADELLASGCMVFVAGCAGAEIARTFSDMKKKYLFEQYPATCAARNLVNCGSCSAISQAVPMYLMLRPSGGIPLYGSIPPLGDSINLGGAQSVIIWGALPDRMYATAAAWARLGSTVIVGPASSVGWKRWLVGNRYDRSRWWVYHGETGKKREVEPVPEHLIVPVETVEEALTMLARSVLTVRDYRESRATHLEVLIDYYERFYDQLPEDWHLVVRSDFELPPRHRRRMVKLLEQEYGWETDGVKLKRAKHRNGELMTMSEFAARYGMEQGIYCTRLRSQMPLRLRDSIQE	Chloroflexota bacterium	RLC94411.1	codh	2026724	FALSE	Chloroflexota bacterium
MDI6777041.1 hypothetical protein [Syntrophales bacterium]	MSEKKTFRLGNSDIPVEDAVRDPRGIEDIIIEAMEADFQAARYTTFDQRLFPFADAADLAEWDSFLIGRYPPLYTFSPGACSDCPLGPCDLKAGNGLCGLTGVASQARQSLRRTCRGCLSQFLDSRELLNYALKIFGPDRPVEWGKMHDRSDTSHIGLMTAIWPKNLADLNRVLSYAEEQLNKLFTASFSALDPTEMEQMVLHSGSILLVAMNVSELVKMNCFGFTNASNEDIMTTINWPPANILGGLGHVEKGKPVLTFLGDSFLTGFCAVKQLQEENLSEKVEVCGIGPAGHDMIRFYDRCRILGPMTQARKLARHGISDVIVAGDACIALSFLADAKIAGTKVIWTSRARNIGLPDYSDETVEKIVADLLAGAPGVWIRHTEKAAAAAVNLVQKISRPKNHLLSEEAVKKEAKRCRDDCDRCSNVCPNGLLIGLQLRKVNAEGIVALKDIEEGCYLCGACEKVCPEKIPLENIFVAALNAWKDDDKLKMRAGRGPVARVETTSWAFGSMWGNCPGIFHILGCGDTRSREELGWIAYNLTLRNAITFTAGCAAGEIGRYFNKEKGQYAYEQFGTETQLRNLINCGSCTACSHIVDQALKWPRTGAGVAHYANFAETADLEYNIIAPTLIVWGALPDRMYALVAAWVRAGMSAVIGPNSGLEWNRYLMGNKWKWEEWWSYISYGGEKQYHEPSPPAMIIPVETKEEALTQALAISMRAVDVRDGRQARLDTWIEFSQMFFQEFPDDWRLFARSDWELPIRYKTRLLKELKEKSGWDIDRLQVKRARHPDGRLLEIGEFSKEYSVMTKSITKLKRMIARGSAPGGKEEKK	Syntrophales bacterium	MDI6777041.1	codh	2928017	FALSE	Syntrophales bacterium
MDO8723976.1 hypothetical protein [Syntrophales bacterium]	MSEKKTFRLGNTDIPVGDLVRDPRGIEDIIIEAMETDFQEARYNTFDQRLFPFADAADLAEWDGFLIGRYPPLYTFSPGACNDCPLGPCDLKAGNGLCGLTGVASQARQSLRRTCRGCLSQFLDSRELLNYAINTLGKDRPVEWGKMHDRSDTSHIGLMTAMWPKNLADLNRVLSYAEEQLNKLFTASFTALDPTEMEQMVLHTGSILLVAMNVSELVKMNCFGFTNASNEDIQTTINWPPANILGGLGHVEKGKPVLTFMGDSFLTGFCAVKQLQEENLSEKVEVCGIGPAGHDIIRFYDRCRIIGPMTQARKLVRHGISDVVVAGDACIDLSFLEDAKIAGTKVIWTSRAKNIGLPDYSDETVEKIVADLLAGAPGAWVRHTEKAAAAAVKIVQKISRPKNHLLSEEAVKKEAKRCRDDCDRCSNVCPNGLLIGLQLRKVNGEGITALKDIEKGCYMCGACEKICPEKIPLENIFVAALDAWKDDDKLKMRAGRGPVARVETTSWAFGSMWGNCPGIFHVVGCGDARSSEELGWIAYNLTIRNAIIFTAGCGAGEIGRYFNKEKGQYVYEQFGTEAQLRNLINCGSCTACSHIVDQALKWPRTGAGAGHYGNFAETADLEYNIIAPTLIVWGALPDRMHALVASWVRAGMSAVIGPNSGFDWNRYLMGNKWKWEEWWSYISYGGAKQYHEPSPPAMIIPVETKEECLTQALAISMRAVDVRDGRQARLDTWIEFSQMFFQEFPDDWRLFARSDWELPIRYKSRLLKELKEKSGWDIDRMQIKKARHPDGRLLEIGEFSKEYSAMTKAITKLKR	Syntrophales bacterium	MDO8723976.1	codh	2928017	FALSE	Syntrophales bacterium
MBM4462515.1 hypothetical protein [Chloroflexota bacterium]	MADKRIAHIGPHEVDISQVVRDPRGIEDIVTEILEKDFVESRYAQFGARLNIFPDDADIADWDHTLLERYQPLYTQLQEACTDCGQGPCHLRKGKGKCGLEIESFQGRLSLRKACRGCVSQMIASRDLLNYALKVWAKDKPVSMGELLTMSDHCPPIGTLSGMYVKNLADLDRVLSYGEAQLARLFQASYSGTGTAADFEGMAMHAGSVLLLAMGVAEMVKVSCFGFVSAANHKIDELDNFPPANLAGGWASIEPGKPVIAFAGDDFLPAWCAVEYLKQNDLTEKIEICGIGPAGDDTARFYNRCRIIAPMVKAGKAIRNGVFDVVVASAGCMPLDLLSEAERVQTKLIWVSQQSVGNLADRTDDPVDKIADALVGGEKAAWVRDVEKAGEIAVKVAQRVKRAGSYILSDESAIQEAKKCQADCDLCFDACPNSLPLPNAIRQLSQAQWDGFFEVEKGCYFCGKCEEACPGKVALRDVIVAAERKKASSDKLIMRAGRGPLPLTEILQSAFSMVWGNAPGIVVILGCGDAYRDDIGWLANELTRRNCIVFVAGCAAGEIARNFNEKKGKYIFEQYTSSIEPRSIINCGGCTATSLANNMYMYSRAAGGIPLYGGIPEVGEGSLYTTFALLIWGALPDRMYAAAAAYARLGVRTVMGPASGWTWGRYLPGNRYDRSKWWVYHGDDGTKRETEPIPEHLIVPVETKEEALTMMPRTFFSTSEMREGRAARMDLLVELYRLFYGQLPDDWHLLVRSHLDIPTRHRIRMVKLLQEEHGWETEGIKVKRARNRDGKLLTLSEFNTSYGMELGRYHCRLRRLLPKHIRDKKQTS	Chloroflexota bacterium	MBM4462515.1	codh	2026724	FALSE	Chloroflexota bacterium
MDP6101111.1 hypothetical protein [Dehalococcoidia bacterium]	MADRLVNLGGSQVNISKVARDPRGVEDLLAEAIGEDWQENRFLQFDERLFPYADALDMAEWDGFLLERYPPLYPSLQRECTDCPLGPCSLGVGRCGLGLDTYQARLSLRRACRGCVTQIADSRELVDYALRNFGPDHPISMGQQQDRSDYTAIGVLTGQHVSCLGELNIALSYAEGQMAKLFASSYTVTTGAAALEGTVFHAGSLLMLAQDAAEFVKMSCLGFTNAADKNLEDLIEYPTATTQAGMGGLEAGKPVIAFVGDSVLAAHETVGLLLHQGLAEKVEVGGVGPAGHDIIRFYEQGRLLAPMTQAAKFLHTGLADVVVASNGCLTLDLVGETARTGSRLIWVSPQPLGDLPDRTDDPAEDTAADLLNGAQGAVIRLPQKAAEVAVKVATGLKREGTHLPGEAAIKNEAGRCRDDCDACFRECPNSLPIGTALRSIAGGEPDAFNRVEEGCFFCHRCQEVCPENIPLLDIIAATLKRRAPQDRFIIRAGRGPTSRSESSSYAFGSMWGNCPGKAYIAGCGDAKYLGDLSWIARELVSRNCLVWVAGCAAAEVGRYYDSEEDKHLYQLYTAEAQPRNLMNCGGCTAHAHMLDESQKYSRTGSAISHYANLSETAERMYNLFPQALIIWGALPERMYTIAAAFARVGVPVIVGPSSAFSWDRYLVANKWDWQHWFVHETWGGRKRFIEPTPKHLIVPVETKEEAVTLFSTMTMRATDLRDSRQIRLETYTEFNEKFFGGFPDDIQFYISSDWELPLRYKGKLLKYLADSKGWETQRMKILKARHPDGRMLTLDELAKDYSARTMHVTYIPRLISQVPEGGEVNK	Dehalococcoidia bacterium	MDP6101111.1	codh	2026734	FALSE	Dehalococcoidia bacterium
MBI2876512.1 4Fe-4S dicluster domain-containing protein [Candidatus Tectomicrobia bacterium]	MSHGIPERSQARPAASVSLIPKEQVRFEGDRITVGETSVALSEIAEEFERYRELLREIITDEWYERRLQQVLPRLTPFPQAHHLAEWDRQNLERYRPVFLAAPSGIAGDHGEAAERCPLCPQGPCPLGQGKSGPCGLTLDPYRAWQGWRRAATGTGRLVAQARRLYDSLPERPAAEGREIDLGSQIFYSTPLICLITGLRPGTLRELEPAIAYLEEQMAQSSPPAPKEDSFSGSSPLPGIEAMQIQTFHLGLLAFLAMEICEVLNICGYGHQSAGHYDIVSLQKWPPPTTRVGVAAADRRRYVVLLIGTGEGIAHRLVQEVSDRGLAGEVELCGLGKAGLKLSRLYPETVILGTAGELRKVLRLRLPDLILSDQACCPADWLEEASRARLPVLLVSGSFPPSVPDLTPASPEEILSRWQRQPTAALAVLDPEKAVAVALAARGILPRGGEEGAGLPHQLPEPLPQLASRCQGCGQCEEGCPAELEIAAALRAARKGELGALQALQRNCLFCGSCEKRCPAGLPLIEISLAASEEILRSESSWMRAGRGPITHVEYRDAAFSQWSTSPGFIALTGCCQTPRARQELPWLAEELASLGFALCLSGCAAIAAAQEVDAQGRSLYQRHYGTLQARGVLNLGECTANCHKLGGDLKVMALDGRVPFRANAIELADFLLNRFRVCALLWGAITEEMWATALGWARLGTPVIVGPLGSQSWETCYLGDHAERARWWLWDLFRGVRLHAEPAPGHLIAPVETKEEAVHLAAQLMLGPCDPAPAREVKLAHLIDTYGRLGPGFPPGWERFVRSATELPWRLKFKLLRDLEEKGWEVEVKKGRSHRFRLPDGSLVTEKELAEAHRIPHGSAATRMPQLVLRGKTKYCAGIEEE	Candidatus Tectomicrobia bacterium	MBI2876512.1	codh	2528274	FALSE	Candidatus Tectomicrobia bacterium
MEE4353957.1 hypothetical protein [Desulfatiglans sp.]	MEEKKKGEFTVGKEVYNWSRFVRDPRGMEDFLSESVAVDSADYRFKQFEARFFPNADTADLAEMDDVVLGRYSPLYTGLHETCDDCPQGPCDFQEGDGKCGLAMEAFQAKLNLKTACRGSLSQMMDSREVLNHAIKVYGRDKEVHQGGERCYMGDWANCIGLYTGIWANNLDRLDMAMTYAEAQLTKLFQAGFQGNGTVKEFEAMTFQVGYAQGIAQDVAELVKISCFDFIAAPGQPADIMNVWPPVTVLGGLGNVDTDKPVIAVMGDSFLPAWSAVQYLKEKELTEQIEVCGIGSAGHDVTRFYDRCRIVAPMMRAAKAIRSGVADVVIASNACVPFDVAGEAKRVETRVIWTGHQGTGGLPDRTDDPAEEIVADLVEGAQGAWIRDAEKAGTVAVEAAQKIKRKGDYLLSEEAVKKEAARCLDDCDLCFSVCPNNLPFSRAVRAAQQEGIIALAEVEKGCYLCGRCEEACPADIPLCDLIVAAQAKRAPEEKFPIRPGRGAIPVSELLQDTFAILYGNQPGAYLLHGCGDAPADELAWIAFRLADRNCLLTLAGCVAGEVASYFNEKTGKYLYEDFGAEFNARNIINCGGCSAISHFLDNTLKAAKCSSGITHYANWLETADFDFDRISTVAIIWGAKPERMQAVAAAHIRHGIPCIVGPTSGFEWNRYLMGNRYDRDAWWIYDGQDAHIRELEPSPRSMIIPVETKEEVVTIGINMMMKLQDIRDSRLSRHNLYLDFHDEFFGGLPDDWHLFVRSDMELPLKKKAKLLKELRDTHGWETKGLRIVKARDRDGNLRPQKEIITYYGIEQGRYSTHLPRYLISQEIRDKTRQVQGDVK	Desulfatiglans sp.	MEE4353957.1	codh	1969697	FALSE	Desulfatiglans sp.
PIZ18584.1 MAG: hypothetical protein COY50_14515 [Deltaproteobacteria bacterium CG_4_10_14_0_8_um_filter_43_12]	MEEKLIKKRFDPEKRFMELGKTKIDLARLCRDARGVEDDLRQAIKEDWGEARYNDWDTRLYPFAEASDLVVQDDVLLNNYPPLYTDIQTVCSDCDNGPCDLENGKGLCGLDLDPFQARLSLRVACRGCQSQFMDTRDLLDYAIKEFGLDKEVSLGARHDISDQALSIAILTGQYVRNLSHLERALAYAEAQLNKLFLASHQGTGSVFDFENMTFHCGSVLLLVQGVSELVKGSCFGFQRGADRDKLEMDHWPPPNISGGLGNIEKGKPVIAFVGDNFLPAWSAINHLKDKGLTERFEICAPGPVGLDIARFYDRVRIVGTMVNAGKWIRLGFADVIVASTGCSHLDILGEAKRVESKVIWVSPQGLGGLPDRTDSPGEELIDDLIGGLDAVWVRDVDKVGEIAVRVAQGLKGRGNYLLSEEKVKEEAKRCREDCDLCFNACPNSLLIGQAVRKAREEGLSALTPIEKGCYFCGKCEQQCPEKIPIRDLIVAALKKRVPDDKFIMRSGRGSVPEDEIARSAFTLMNSPGFCWILSCGGSKDMEDVGWLANEFTGKGCLSLIAGCGAVEAARYFDREAGKFLFEKFTCEYAVKNISSLGGCTAMTFLQEASAHWARTGVHISHYANWTEVADITHRLMAPPVIIWGRCPERMYAVAAGLIRIGHQVIVGPNAGFAWKRYLVGNHFDRSKWYVWDTASGRKVETEPGQEHILIPVETKEEALTVYWGLLQKPGASVSIMRLLSLTPYIACYEKYFGDLPDDWQWFVTTASDLPVRQKVRLLKELKEKWGWDTEGVTIKKARHRDGRLLTTDEFAHEYSTHEARFFAKTPKLVTKKAKENLRKEGMKI	Deltaproteobacteria bacterium CG_4_10_14_0_8_um_filter_43_12	PIZ18584.1	codh	1973958	FALSE	Deltaproteobacteria bacterium CG_4_10_14_0_8_um_filter_43_12
MDY7018550.1 4Fe-4S dicluster domain-containing protein [Chloroflexota bacterium]	MEKKGFVQLGNSLIDLRTVVSDPRGIEDGLAEVIEADWAETYHKGFDVKLYPFAEAADIADWDKILLDTYPPLYIDRQGICRDCSLGPCELEKGKGKCGLELESFQGKLGLRMACRGCLSQMMDSRELLNYAIKVFGRDKEISLGQRHDITDHAVSIGVLTGLYAKNLDDLDKALSYAEAQLNKLLLASYSGTAETLEFENMTFHAGSLLVLAMEAAELVKTGCFGLVSSDDHPLEEMNNWPPVSALGGLGNVEKGKPVIAFLGDNFLSAWIAINYLKEKELAEQIEICGLGPVGHDILRFYDKCRIISTQVMAAKAIRTGFADVVVASNGCVPVDVLGEARRVESKVIWTSAQGIAGLKDRTEDSVDRIVKDLIDGAEGVWIRNAEKAGEIAVRVVKELKRKGDYLLSGEAVKKEAGKCKEDCDLCFNVCPNSLLLGRAIRKVKDEGLKALVEVEEGCTFCGKCEEVCPVNIPLRDLIVATKAEQAAKDKFVMRPGRGPIPRLENMAGAFGALWGNCPGFAVLMGCGGTKYQKDIGWIAHELAAECSFVVTTGCGSGEVAQYYNEEEQKFIFEEFHCEYQPRNLLNCGACSASCYLRDIFFHYSRTGAHISHYANFAPTADLGSHDLGQVTVMWGVPNERMFALATAFARGQDAVIVGPESAFEWKRFLMSNVYDRSKWRVWDANTARSVETEPVPAHFIVPVETKEEAVTMAFNLMHRPFDPWDARHVKMDSYIRFHEENFGELPDDWHLYVRSHTDLPPKLKAKLLKELQEKHGWEVDRLIIKKARHRNGELMSLDKFHYEYSTLQAPYFTRLPRLLSKAAKEKLAKEGVEK	Chloroflexota bacterium	MDY7018550.1	codh	2026724	FALSE	Chloroflexota bacterium
HLC23495.1 hypothetical protein [Dehalococcoidia bacterium]	MPGKSVRLGGTEVSVDSMVRDSRGVADIISDALEADFQEARFKNFNQRLFPFADAADIVEWDSYLTDRYAPLYLNFDATCSDCPLGPCNLKIAVGRCGLQAVAYQARLSLRRGCRGCLSQVTDSRETLNHAVKVFGPEAKVSWGNKHDRSDTNHISLMTGMWPVNLRDLQRVMSYVEEQLSRLFLGSYNGLDSIELERMSLHAGSILLAAMDLSELVKMSLFGFTNASNHELTEMINWPPANVMGGLGNVEAGKPVLTFMGDNFLPAWYAIKGLQDGGIAGKVEVCGIGSVAHDIIRFYDRCRVLSPMVTGQKIVRLGLSDVIVASTACINWDFLPDAKKAGTRVIWTSNERNLGLPDRTDDPVESIVDDLAGGAPGAWVRDVEKAATIAVKLIQVVKRVKPRPMSEEEAKKAARKCKASCDLCLHECPNGLLVGPALRKVTTDGLKAMSDVEDGCYFCGRCESVCPQKIPLLDLITATLGVKAPEDKLKMRAGRGPVPRVETTGWAFGSIWGNCPGIFHIMGCGDARHRGDLGWLAYQLVWRNAIVFVVGCGAGEVGRYFNEKKQQYVFEEFGAEGQARNMINCGGCSACCHVADQALKWPRSGAGISFYANYAETADNQHNLLAPSLIVWGALTDRMYAIVAAWVRAGMSVIIGPNSAFSWKRVMLRSKWRWEDWWTLSQFGGRKMYVEPAPFSMILPAETKEEAIALAEVSAIRAADIRDSRQIRLDTYIEFYEKFYGEFPDDWQLYVRSDWELPLRYKSRLLRLLRENYGWEVDRLQVKRARHPDGRLLTPGEFSKEYGAMAAPVTKLPRMVTRNKGYGKQEAKAQ	Dehalococcoidia bacterium	HLC23495.1	codh	2026734	FALSE	Dehalococcoidia bacterium
ODS35460.1 hypothetical protein BEH94_06455 [Candidatus Altiarchaeales archaeon WOR_SM1_SCG]	MEIEGKDIKIYIGEVIQEAQEKSLEAAMDDWDEEMGPTPMPQVSDLRHWDERLLHRYKPKYHAFIKKCQFCAFGPCDLDKGKRGACGITLERQMARESLFLAITGCAAHAAHGRHQVHTLIHKFGRDTLLDVAENTEVEAPNIRLVCGYKPKTLGDLEKAISYVEEQLCHLLSSLHMGQEASDFDFNSKALHAGMLDHVGMEVCDISQISALNFPKGDHEPELCEIGFGCIDKSKPVILCIGHNVAAGAEVIDYAAENNIDVETCAICCTALDLGRYSTGAKVVGQLSCQLQFVRAGIADVIMVDEQCIRVDILENAKKLGIPMIAVTDKLGAGLPDLTNENSDEVVSKLVFGEIAGCYLPDAFEKAGEVAVKTAVLVKKRKEREGTLDDYKGAVKKTADCIGCGLCKQACPVGVDNRLIIQSIDNIFNKKVKKETKSKKITDKELISAKDCIGCGICSKNCPNGLDIKEVVLAIKDGTEIKGKSLAILKRCAECGLCQEKCPKNIDVKEVVKQKKDELNIKTEIKYLTKDEIIEKLGQCLFCGRCESWCPQDIPLVSAFTEVYMDRFAEDKAKISPGRGAVQDVEIREVGMPIVMGEIPGIIAPVGCSLWPRSGAELGEIIEEFLKRNYIVTTSGCSAMALATDYAGTHNLYEKYGGRFAAGNLINVGSCVANSHITGAAMKVASIFAKRKLRANYEEIADYCFNRIGAVGLVLGTMSQKAVSIGFGCMRLGVPVIWGPQGVKYRKELLGNIECDYENDDYNDVFKYNRDLDRWEVYDSFSGEKHYVGPAPEHLSYVAKTKEDVMIMIPKLTIRAGDNFKGRQIKLAHWVDMYQTYSGKGKNSLPPDIHRFVRTETDIPVTMRDDVIEFIKSKGWVPQKKQPDPTLVECLVRKRK	Candidatus Altiarchaeales archaeon WOR_SM1_SCG	ODS35460.1	codh	1849261	FALSE	Candidatus Altiarchaeales archaeon WOR_SM1_SCG
MBI2875959.1 hypothetical protein [Candidatus Tectomicrobia bacterium]	MVEERGEEREEKRRLVEKVVTSTEDSVTIGETTLPLAELVDDPQKYGKLIVDIITNDEWVEKRFQQLRPHLDPFVQIQDMDAWDRQNFERYPLDFAPMTTRCGFCGQRSCDLSGERPGHCGLTLDRAIALYGLKQACAGAQRFIHQARLLYTYAVDHLNPKAPIDLGYQIYYRCPNIMMITGLFPEKLSDLQPVLDYVEREIIELAAAATWQTNLSAQELEIRTYQVGTISFVAMEVSEMVNIVAMGHTSAGHHDIVALQKWPLPETPVGVGSIDRAKFVIMFVGTADIIAWELAKRVQEQGLAKQVELCGVGDAGIKLSRIYPGGKVLGIGPHLLKFLRLGIPDLIVYDGECTSVDIEAEARRLGIPAIIPSKIAFSLAPNLTRQPLEAIVGQIAQDPAGAFGILDYPKAAEVILALRKRLPRRREGLYFAPGDLAELSRPYTEDLELDCLCPAEMDLSAAFQAAAQGDPGPLRRQERNCLYCGRCEQRTVGAASPLELLLKACKEELRMERSNMRAGRGPTTHVEYRDAAFAVVAGAPGFVTLAGCGDAPHALEDIAWIAEECAALGCAVSMAGCTGIAAGSVKDAQGKTIYERRYATIQVRGVVNIGECSAACHCFGGYTKLTVLAGRIAYRANYLEIIDRLLNKWPTVTILWGATSERFAAMAAGWVRAGIPVIVGPSGQEFLDRLRLGDHLNVDRWWLYDHLDGQKRYVEPGKRHLLLPVSTREEAVNMAVKLLMAPCDLWIMREAKLMHYVDTYRLLDREMPDDWQYYVRHPMELTTRLRFKLLRDLEKKGWDVIVKKGAILSFKRPNGEVVSFEEFSQKYRIASGASGVRLPKLIHKE	Candidatus Tectomicrobia bacterium	MBI2875959.1	codh	2528274	FALSE	Candidatus Tectomicrobia bacterium
MDY6853618.1 hypothetical protein [Thermodesulfobacteriota bacterium]	MESMEERLIKKRFDPEKRFVQFGGTKIDLAHLCRDARGVEDDLRQVIKEDWSEARYNDWDTRLYPFAEASDLVLQDQALLNNYPPLYTDSEIRCADCENGPCDLKNKSGICGLELDGFRSRLSLRVACRGCLSQFMDTANLLDYAIKEFGPDKKISLGARHDMSDQALSIGILTGQYVKNLSHLEKALSYAEAQLNKISLASYQGSGSALDFENMTFHIGSVLLLVQEISELVKGSCFGFQRGADKDKLELDHWPPPNILGGYGNIDKGKPVIAFIGDDFLPAWNTIKYLKDNGLTEEFEICAPGPVGLDIARFYDRIRIVGTMVNAGKLIRLGFANVIVASAGCSRLDILEEAKKAESKVIWVSPMGLGGLPDRTDSSIEELISDLIGGPDGVWVRDVDKVGEIAVRVSLGFKKRRENILSDEKVKEEAKRCKEDCDLCFNACPNELLIGHGIRKIKEEDISALCKIEQGCYFCGKCDQVCPENIPIRDLIIAALNKRAPDDRFVMRSGRGSVPEDEIARSAFTLMNSPGFCWILSCGGSKDIEDVGWLANEMTGKGCVTLIAGCGAIEAARYFDEDTGKFIFEKYTCEYAVRNMSSLGGCSAIALLQEASAHWARTGVHISHYANFAEVADITHRLMAPPVVLWGRCPERMYTVAAGLIRMGHQVIVGPNAGFEWKRYLLGNHFDRDKWWVWDTSDGRRVETEPGQEHLLIPVETKEEALTIFWGLLLKPGASISIMRLLSITPYIGCYEKYFGELPDDWQWFVTTASDLPVRQKVRLLKELREKWGWETEGITIQKAMHRDGRLLDVDDFAHEYSTHEARFFAKTPELLTKKAKENLKKEGVKI	Thermodesulfobacteriota bacterium	MDY6853618.1	codh	2202153	FALSE	Thermodesulfobacteriota bacterium
HUI39898.1 acetyl-CoA decarbonylase/synthase complex subunit alpha [Methanothrix sp.]	MATDKGSFTVEDMKNVQINIGAVVKEEEEWDQPMGPYPKPGVATLRDWDFKIANRYKIFYAPADDTCTLCTYGPCDLTGNIKGACGIDMAGYSGKIVLIAVLMGCCAHAAHGRHLYHWCLDKFGDMEFKMGDEILVDAPLYQTIIGKKPKTLKEFGEGLSYLEEQVVQLVAATHTGQEGYYMDFESKALHAGMLDDLGMEICDLLQMVAYDMPRGAADAPLIEVGMGTLDQNKGVLIAYGHNLAAGAEAMIYTEGQNLWDKVDIGGVCCTAFDLTRIAEASGHPTLAKNIGTKAKVAGAMGWWRKMVRSGVMDCVMVDEQCVYCDVLEDCEKRKIPLIATTDKIMLGLKDRTNDPADQIVDDLVNFKVSGVAVLDPVKAGEVAVRVAIAVKPKRAEIKEKSKIT	Methanothrix sp.	HUI39898.1	codh	90426	FALSE	Methanothrix sp.
HDO64167.1 4Fe-4S dicluster domain-containing protein [Methanomicrobia archaeon]	VLFLGNSFLAGIETIELVKERGLEDEIQICGVGQMGFDLGRRYERVKHLGGALKALRVVRAGVADVIVVGEQCVHLNILEEAKKARTAVIAVSSKLSMGLDDMTGEETSKIVEMLVGGEVTGVLILNPDKAAEVAIETARALSKRREKLMLPRLSDAARCNGCGVCDDACPNALEVSEAVLAAKGGDAEKLKELYDSCWFCARCEGVCPENIPIMSLILSAAKDKMRAERFKMRPGRGTPVHLEYRDVAYAFGFGTVSGMVAIIGCSAYPGSEQDVGYMVNELVDMNYLVLTAGCCAADIASFYNEVEKKHIYEAWPALLQLRNFLNCGSCSAFAHVARAFIKYNHLIARLPLLGNFEEHADYTLGKMPMGVIIWGPATDLVYAAALGLARMGVAVVLGPHGWKFRHFMPGNVEDRSRWWAYDGFTGRKVETDPAPPHMIVPVETKEEALTMITRLVFRVNDFRDGRMSKMDSYWSFYERFFRSIPEDFHLYVRADAELPWSRKHKMVRILGEKYGWEVDKRRGIILKYKHRDGRLLTPEEYTREYGIKVGQYSTFLKRLILKPEARGGLAASEPAQPSPREGDDRG	Methanomicrobia archaeon	HDO64167.1	codh	2268195	FALSE	Methanomicrobia archaeon
MBP1747550.1 dehydrogenase/acetyl-CoA synthase complex, epsilon subunit [Deltaproteobacteria bacterium]	MSEALATNEERLCEFCKANPAAKACDVCGIALCDICAQEIAFEDMSPAYRVKGVSASVMKAAVTKKTVCRKCMAEMDVDQGKAKAAPKEAEDLGPALEAVSFKDTRKHTVRLGKTVLDIDAIVPDSRGITDMIEEIILNDWGEGRATQFDLKLFPFASWADLNEWDEALLTRHSPRYSTPVLPEDGKNGASDERRARESLIKTIKECMTVYSTTRELMNFAMKALGPEKVIKYGKAPTFADAHPILAALTGIYVKNLRDLEKVLVYGESQVIEIAAATRAPGETAARFEQMNFHAGSLIFLAMEIAELLKIACFGLITAADQDPKALADWPAATNESGAGNVNASLPILTFMGDAFLPPFLAVQEIISRGLVGKIEVCGIGPAGDDILRFYPKGRVLETMVRAYRVLGSGMTDVLVIGDVCMKSDIMKTVAGTGTRVIATSRKNSLGLPDRTRDLTDNVVKDLVAGTMGVLVLDPEKAAEIAVEVAVKLKREKTAPFVDVANLASKCVSCDMCTARCPNSIVLSGAMAKAAKGDMAELKGLEERCVYCGRCEEACRPGIPIRQVFSAVGRDALSNEKFIMRPGRGPVLETEVRAQAFSLVFGNIPGMAALISCGDTTSRQELGEMAREMVSRNCILFTAGCGAQDIAKNFSEKEKEFIFEEFGSAALARSLVNCGGCTSNVQILDEFFKVARLGGAVSSYANYVEMADYTYNRLNYVVVMWGVMPDRAYAMATGYARGGIPVVVGPTSGFEFDRYLLGSKHDKERWWMWDGLDGRKRDVEPAPRHLIFPAETKEEALTMAMNLLTRPLDLRDGRATHIETYIDMFQKFYKKFPDDWQSFVRSEHELPVMKRMKLLKVLREQQGWETDGPRITKARGTDGKLVDIEEYNKVYGIEQGRYATRIQRLITKQK	Deltaproteobacteria bacterium	MBP1747550.1	codh	2026735	FALSE	Deltaproteobacteria bacterium
HWR70392.1 hypothetical protein [Dehalococcoidia bacterium]	MEEKWIAHVGPHKVDIRKSVRDPRGIEDKVKEILEKDFVESRYTQFGASLNIMADAADLEDWDRALLERYEPLYTGSQDVCSDCELGPCHLKKAAGKCGLALEAFQGKLSLRKACRGCVSQMAVTRHQLNHALKLWKEDTPVTMGDLLTMSDACPPVGLVSGIYVKTLKDLDQVLSYGEGQLAKLMAAAYSGTGDSLNFESQAMHAGSILLLAMGVAEMLKVSCFGFLSAAKQKIDELENFPPAKVSGGWASIQAGKPVIAFAGDDFLPAWCAIDYLKRSESLDKVEICGIGPAGDDTARFYDKVHIMAPMVRAGKAIRNGAFDVVVAGTACMPLDLASEAARVDTRFIWVGSQGVAGLVDRTDDAVDKIVAALVGGEKATWIRDVEKAGEVAVKVALAVKRNNVGLMSDEAAVAEAKKCQPDCDRCSMACPNTLPVSKAVRSLRAGQWEGFFEVEKGCFFCGKCESACPAKLELRDIIVAAERKQATKDKFVMRPGRGPLPLTEILQSAFSMVWGNAPGIVVIVGCGDAPKEEIGWLAYELTRRNCMVFTAGCGAAELARHYIDSKGKYLMETYLASIEPRSLVNCGGCAAISLANNMYMYSRAAGGIPLYGGIPEVGEGSFYTTFSLLLWGAVPDRMYALAAAYARLGIRVVVGPTSAWAMGRFLPGDRYDRSKWWVYHGDDGRKRETEPIPEHLLVPVETREEALTMIPRMFFSTSEMREGRAARMDFFLELYRIFYNELPLDWQLLVRSHLDIPTRHRI	Dehalococcoidia bacterium	HWR70392.1	codh	2026734	FALSE	Dehalococcoidia bacterium
MCX5992187.1 hypothetical protein [Chloroflexota bacterium]	MKDKRIAHVGSLEVDISTVVRDPRGHEDEIVEIMENDFVEGRHSNFGGRITLLPDAADIAELDYALLNRYPPLYTQPKGVCTDCGLGPCNLKEDQGKCGLDMDAFQGRLSLRKACRGCMTQLVASRQLLNYALKRWPEDTPVSMGEILGISDHAPAISVLSGIHVKTLGDLNRALSYGEEQLAKLFQASYSGTGTAVNFESMVLHAGSVLLLTMGVAEMLKISCYGFISAANQPLDGIEQFPPATLSGGWASMESGKPVIAFVGDDFLPAWCAIDHMKQNGVTEKIEICGMGSAGDDIVRFYDRCRIVAPMVRAPKAIRNGLFDVVVVSPGCIPLDILSQAERVDSKVIWVGHNGISNLVDSTDEPSDKIVEALLHGEKAVWIRDVEKAGEVAVKLAQKVKRSGNYIISDDEAMKQAKGHKQDCDICSSVCPNGLPVSRAVRELSNGDWKGFFEVEKGCNFCGKCDEACPSKVKLRDVIVAAERKQAGTDKFTMRPGRGPISITELLQSAFAVGWGSIPAMVTIFGCGDAKKEEIAWLASELLNGGCMVFVAGCAGAEVARSFSQAKKKYLFQEYAGTCASRNIVNCGSCSAICHAVPMYLMLRPSGGIPLFGNIPPLGDSISLGGAQSVIMWGALPDRMYAVAAAWARLGSTVIVGPASSSGWNRYLVGDRYDRSKWWVYHGETGKRREVEPVKEHCIVPVETKEEALTMLARSVLNVRDYRESRATHLEVMIDYFERFYRQLPEDWPLFVRSDFELPPRYRRRMVNLLESEYGWETEGVKVKRAKNRDGKLMTMSEFAATYGMEQGIYTTRLRTQLPLRLRGVADEGKSKNRP	Chloroflexota bacterium	MCX5992187.1	codh	2026724	FALSE	Chloroflexota bacterium
MFC1999410.1 hypothetical protein [Chloroflexota bacterium]	MKDKEKRIANVGSLEVDINEVVRDPRGQEDDIVEIMENDFVEGRQSNFGGWITLLPDAADIAYLDYAFLDKYPPLYTKPKGACTDCAQGPCDLTQGKGKCGLGLESYQGRLSLRKACRGCMTQMVASRQLLNHALKLWPEDTPVSMGEILSISDHAPAISVLSGIYIKTLKDLNRALTYGEGQLAKLFQASFAGTGTAIEFESMVLHAGSVLLLTMGVAEMLKISCYGFITAANTELEEIEQFPAPSVNGGWASIESGKPVIAIVGDDFLPGWCAIDYMKQDNLTEQIEICGMGAAGDDLVRFYDRCRIIAPMVKAGKAIRNGLFDVVVASPGCLPLDLLSEARRVQSKVIWVGHNGIDNLTDSTDEAVDKIVGTLVNGAEAVWIRDVEKAGRVAIDAAQKVKRNGDYIISDGESIEQAKKAKDNSDVCSAVCPVDLPVSRAIKQLSEGDWTGFYEVEAGCNFCGRCEDASPTKMPLRDVIVAAERKQADNNKFVMRPGRGPISITELLQSAFAVGWGSIPAMVTIFGCGDARQEEIAWMAEELTNGGCMVFVAGCAAGEIARSYSEMKGKYIFQQYPSTCAARNVVNCGSCSAICQAVPMYLMLRPSGGIPLFGNIPPLGESINGGGAQSLIIWGALPDRMYAVAAGWARLGSTVIVGPASSLEWNRSLVGNRYDRSRWWVYHGETGKKREVEPVPEHLIMPVETKEEALTMLARSVLTVKDYRESRLTHLEVMIDYYERFFDELPEDWQLAVRSDFELPPRHRRRMVKLLGEEQGWEVEGVKIIKARHRDGSLQPLAEFASTYGMEQGIYGTMLFSQLPTRLREKSERIERGQG	Chloroflexota bacterium	MFC1999410.1	codh	2026724	FALSE	Chloroflexota bacterium
MFH1788672.1 4Fe-4S binding protein [Candidatus Altiarchaeota archaeon]	GIDLNTQLAREHLLMSIMGASAHTAHARHQLKGLIKKNGKNTKLDVVANSEVHAPWTMLVAGVKPKTLGDLEKPLQYVEEQLVQLTSSLHTGQESDHIDYNSKALHAGMLDHLGMEIADITQITALNFPKGDPEPKLSDIGFASVDTSKPVVLCIGHNVAGGVEIVDYAEKNGKDIEIAGICCTALDIARYNPKAKVVGQLSYQLPYVRSGIADVIVLDEQCIRLDTIENAEKLGIPVITTSSQNAGGLPDYSKKEVSEIIDELAKGKVRGCYLPDLEKAGEAAVKIAQIKHKNKKHAVKDVSEDTLKCTACGLCTQACPVGNDVRGMIRSVRARYLKLHDVDVTTKEGGDTLKSAVIILLKENAYTPTELSDKLGVSRQYVYKVLEKLEDAEKIKKGKEVYYSLSEKAIKNLKDGGSDKKGEKPLSEEELMEYLSHCLYCGRCESYCPQKIPIIDVFSDVYKHRFAHDKAKISPGRGGIQDTEIREIGAPLVFGEIPGVIAPVGCSYWPNGGKELGEMVEEFLKRNYIVTASGCSAMALATDYSGTHNLYEKYGGGFDGGNLVNVGSCVANAHITGAAIKVASIFAKRKLRGNFEEIADYTLNRIGAVGLVWGTYSQKAVSIGSGVMRLGIPVIWGPSGKKYRRELLSDASTNWNVYDTKSEGLYNVGPVPEHMSVVAQTKEEVMVLIPKLTMRASDGVKGRQIKVAHYIDLNKKFYGGLPEDLERFIRTEKDIPITLRDEVSKFLKKKGWKPAPKIPDPTLLERFSGGKKK	Candidatus Altiarchaeota archaeon	MFH1788672.1	codh	2599821	FALSE	Candidatus Altiarchaeota archaeon
MBM4462518.1 hypothetical protein [Chloroflexota bacterium]	MKDKRIARVGSLEVDIREVVRDPRGMEDMVVEIMENDFVEGHQSNFGGKITLLPDAADIAELDYSLLDKCPPLYMHPQGVCADCGSGPCNLKEGQGKCGLDMESFQGRLSLRKACRGCMTQMVASRELLNYALKRWPEDTPVSMGDILSISDCAPAISVLSGLYIKNLKDVNKALSYGEAQLAKLFQASYSGTGRAVDFESMVLHAGSVLLLAMGVAEMLKISCYGFPSAANQALDQLEQFPPAALAGGWASIEKGKPVIAFVGDDFLSAWCAIDYAKKNGLTEQIEICGIGAAGDDVARFYDKCRIVAPMVRAAKAIRNGVFDVVVISPGCLPLDLLSEAARVESKAIWVGHHATDELTDSTDEPVDKIVDALAAGEKAAWIRDPEKAGEVAVKLAQKVKRRGNYTIAEDEATKQAKNHKKDCDICSIVCPVGLPVSKAVRQLAEGNWDGFFEVEKGCSFCGACEDACPSKVPLRDIIVAAERKQAGADKFVMRAGRGPISITELLQSAFAVGWGSIPAMVTIFGCGDARQEEIAWIADELLNGGCMVFVAGCSGAEVARSFSKTKGKYLFQQYPATCAARNLVNCGSCSAICQSVPMYLMLRPSGGIHLYGNIAPLGDSISLGGAQSIIMWGALPDRMYAVAAAWARLGSTVIVGPASSLGWNRYLVGNRYDQSKWWVHHGETGKRREVEPVKEHLIVPVETKEEALTMLARSVLTVKDYRESRATHLEVLIDYYLRFYNQLPEDWHLLVRSDFELPPRHRRHMVNLLAAQQGWETEGMKIKKAKHRDGRLLTLSEFAASYGMEQGIYNTRLRSQLPLRLRGAAEK	Chloroflexota bacterium	MBM4462518.1	codh	2026724	FALSE	Chloroflexota bacterium
MFC1944215.1 hypothetical protein [Chloroflexota bacterium]	MEGEKRFVKLGNSQVDLTELCRDIRGIEDNLAEVVEEDWKETRYHQFDERIYPFADAADIADWDGVLVGNYPPLYINAESACQDCPQGPCDLGRRTGICGLDIEAYQARRSLRKACRGSMSQLVASRNLLDYAIKVFGREKEIGFGTLHDISDLSHIGLFTSLIVKKMTDLERAQSYAEGQLAKMMLASYSGTNAFELECMVFHAGSVLFVTMNVAELVKMNCFGFTNASDQDMMEMINWPPVNVLGGLGNVEKDKPVIAFVGDDFLPAYIGINYMKENGLEDKIELCGIGPAGDDIVRFHNGCRVLGTMTKAEKTIRSGFADVVVASSSCLNFDIRESAKRVESRLIWTATDKNIGLPDRTDDPIDEVAKDLISGAEGAWVRDIEKAGELAVKVAQGVKRKGSYLLTDAEAKKEAARCGDDCDICFSLCPNGLIVSKAVRAAAKEGLAALAKVEKGCNLCGRCEQSCPKEIALTDLMVSARGCRAADDKFVMRAGRGPISRVEANQWAFSAGFGNSPGPICLIGCGEGYEEDIAWLAYQLLDRNVMLYIGGCAATEIARHYNQKKEKYIYEEFGAEANLRNLINVGGCASCFHILEQPMKWPRTGEGTSHYGNFAPTADVVGNLMSGSLIIWGCLPERMYTLVAAWARVGVSIILGPTSSFEWPRYMPGNKWDWAKWQIYDTMTGDKKNVEPGPKHLIIPVETKEEALALSPILTARAGASADARVASLTAYMEFYKDFFGEQPDDWHQYVKTDAHLPQRYKVSMLKELREKHGWEVERLAVNKAKHPDGRLLDIAQLMKEYSVIATHVNRHPRMISRPDGWRNKEGK	Chloroflexota bacterium	MFC1944215.1	codh	2026724	FALSE	Chloroflexota bacterium
MFH0859643.1 4Fe-4S binding protein [Candidatus Altiarchaeota archaeon]	MKIDGENVRITIGEVLEDDDWEPIGPNMKPKVTDLRGWDEKLLRRYKPKYHTYLKQCFLCAYGPCDLNANRRGACGINLNTQMARENLLLAVIGAAAHTAHARHGLDSLTKKYGRDLKLDPAAGSEMQAPWTQLVYGIRPKTLGDLEKPLSYVEEQLTQLTSSLHMGQESSELDFSSKTLHAGMLDHLGMEIADITQIVALNLPRGEQEVEHAEIGFSTADNKKPVILCIGHNVVTGVEIIDYVTENNIDVEVAGICCTALDLARYNRKTKVIGQLSYQLPYVRSGIADVIVTDEQCVRVDTIENASKLGIPVITASDNNVGGLPDLSKENPDTVVEKLASRQIKGAYIPDLEKAGEIAAKTAIRIHKSKKAVKIDYAEESQKCTACGLCVQACPVGNDVRGMIRSIRMRCLKLHDVDVTTEEGGSTLKAAMNVLLKENAYTPTELSDKLGVSRQYIYRMLDEIKGLGKTKSGKEMYYSLSKDAIEDIKKRGSDRKSEKPLSEEELMAYLHKCVFCGRCESYCPQRIPIVSIFSDIYKSKFMNDKAKINPGRGPIQDIEIREVGAPLVFGEIPGIIAPVGCSLWPNGGRELGEMMEEFLKRNFIVATSGCSAMALATDYSGTNNLYEKYGGKFEAGNLVNVGSCVSNSHITGAAIKVASLFGRRKIRGNFEEIADYVHNRIGAVGLVWGTMSPKAVSIGAGVMRLGIPVIWGPSGKKYRKELRSDDKTDWTVFDTRGPGKYDVGPVPEHLSYVAETKEEVMTLIPKLCMRASDGVKGRQIKLAHYINLHEKYYNRVPDDLHRLVRTEKDIPTTIKDKILKVLKKQGWTPVERIPDPTLLERLSGGAKG	Candidatus Altiarchaeota archaeon	MFH0859643.1	codh	2599821	FALSE	Candidatus Altiarchaeota archaeon
MBM4444962.1 hypothetical protein [Chloroflexota bacterium]	MEKKRVARVGPHQVDIGQVVRDPRGIEDVVTEILEHDFVESRYAQFGAWLSILPDAADIGDWDRALLERYPPLYAMPQEVCCDCDLGPCHLEKAAGKCGLTMAAFQGRLSLRKACRGCLGQMVASRRLLDHALKVWGESHPVSMGEVLTMSDACPPVGTLTGVYVKNLKDLNRVLSYGEAQLAKLASAGYSGTGTVADFESMVMHAGSVLLMAMGVAEMIKVACFGFASAANQKIDELENFPPATLAGGWASIEAGKPVIAFIGDDFLPAWYALESLKQGDALGKVELCGAGPAGDDVARFHARCRIVAPMVKAGKAVRNGVFDVILASDGCIPLDLASEAARAGSRFIWVGSQSIAGLPDATNQSMDAIVAGLLTGGRAVWIRDVEKAGEVAARVVLQVDITQRHPPNDDAAVSQARECRRDCDLCTMACPNDLPLSEAVRQLRDGNWDGFSAVEKGCYFCGKCESACPAGVGLRDIIVAAERRQAGKDKFLMRPGRGPLPLTEILQSAFSMVWGNAPGIVVVAGCGDAPREEIGWLAYELTRRNCIVFVAGCAGAEIARNYHERKGKYIFEQYLASVEPRSLINCGGCAAISLANNMYMYSRAAGGIPLYGGIPEVGEGSFYTTFSLVIWGSLPDRMYAAAAAYARLGIRVVVGPASGWTWGRYLPGNRYDRSKWWVYHGEDGRKRETEPIPEHLIVPVETKEEALTMAARTFFSTSEMREGRAARLDLLIELYRILYGQLPEDWHLLVRSHLDIPTRHRIKLIKTLRDEQGWEGEALKVTRARNRDGKLLTLSEFNTSYGMELGRYHCRLARLLPRTIRDKKGD	Chloroflexota bacterium	MBM4444962.1	codh	2026724	FALSE	Chloroflexota bacterium
MCX5992190.1 hypothetical protein [Chloroflexota bacterium]	MEKKRIAHVGPHKVDISEVVRDPRGIEDIVTEILEKDFVGSRYSQFGAWLSILPDAADIGDWDRTLLERYVPLYTQFQGTCIDCELGTCSLKASQGKCGLGMDSFQGRLSLRKACRGCMGQMVATRHLLNYALKLWDESKAVSMGELLAMSDACPPVGTLSGIYVKTLKDLNRVLSYGEAQLAKLMSASYSGTGTVADFESMVMHAGSVLLLAMGVSEMIKVACFGFTSAANHKIDELENFPPANVVGGWSSIQEGKPVIAFVGDDFLPAWCAIEYLKQNELLDKVEICGVGPAGDDVVRFYDKCRIIAPMVKAGKAIRNGVFDVVVAANGCIPLDLLSEAARVKSKFIWVGAQGVGDLVDKTDEPLDKIVSALVDGEEAVWIRDVEKAGQVAVKVVQQVKGTRKFILNDELAVEQAKKCKDDCDLCSIACPNSLPLSKAVRLLRGGNWDGFSEVEGGCYFCGKCEEACPAEVRLRDIIVATERKQASKDKFIMRAGRGPLPLTEILQSAFSMVWGNAPGIVVIAGCGDAHRDDIGWLAQELTRRNCIVFVAGCAGAEIARNHNERKGKYIFEQYLASIEPRSLINCGGCTAVALANNMYMYSRAAGGIPLYGGIPEVGEGSLYSTFTLLVWGALPDRMYAAAAAYARLGIRVVVGPASGWTWGRYLPGNRYDRSKWWVYHGDNGSKRETEPIPEHFIIPVETKEEALTMMPHTFFSTSEMREGRAARLDLLIELYRLFYGQLPDDWNLLVRSYLDIPTRHRIRLVKLLRDEYGWEGDGLKITKARNRDGKLLTLSEFNTSYGMELGRYHCRLKRLLPKSVKDREKGS	Chloroflexota bacterium	MCX5992190.1	codh	2026724	FALSE	Chloroflexota bacterium
MDM7999161.1 hypothetical protein [Dehalococcoidia bacterium]	MKDKETRIANVGSLKVPISDVVRDPRGYEDEIMEIVENDFVEGRVSNFGGWIHLMPDAADIAELDRGLLSRCEPLYTQPKGTCSDCGLGPCDLKKAAGKCGLELESYQGRLSLRKACRGCLTQLVASRQLLNYALKLHREDTKVSMGEILNIQDHAPTVTVLAGIQIKTLRDVARAQSYAEAQLGKLFQASYTGTGSVMDFESMVLHTGSVLLLTMGLAEMLKISVFGFITAANQELETIEQFPPATLSAGWASIEPGKPVMAFVGDDFLPAWCAINYMKQNGLTDKIEVCGMGAAGDDIVRFYDRGRIIAPMVRSTKAVRNGVFDVLVVSPGCIPLDLLSEAARVGTKVIWVGSNGVDDLPDSTDTPVEKIVSSLLGRAKAAWVRDVEKAGEVAVRVAQELKRSGSHIIADADAIKQCKEHKQDCDLCSSVCPVTLPVSKAVRELAAGEWKGFFEVEKGCNFCGRCEEVCPSKVQLRDIIVAAERKQAAQDKFIMRPGRGPVSITELLQSAFAVGWGSIPAMVTIYGCGDAHKEEIAWIADELLNGGYMCFVAGCSGAEVARSFNATKKKYLMQQYNATAAARNLINFGSCSSICHSVPMYLMLRPSGGIHLYGNLPPLGDSIFLGGAQSVIIWGALPERMYAIAAAWARMGSTVIVGPASSLGWDRYLVGDRYDRSKWWVYHGETGEKREVEPVKEHLIVPVETKEEALTMLARSVINVKDYRESRLTHLEVLIDFYDRFYNQLPEDWHLFVRSDFELPPRHRRRIVNLLAKEHGWEADGMKLIKARHRDGRLMTMSEFAASYGMEQGIYSTRLVSQVPLRLREKVRKQAEAEKDK	Dehalococcoidia bacterium	MDM7999161.1	codh	2026734	FALSE	Dehalococcoidia bacterium
MFC1999407.1 hypothetical protein [Chloroflexota bacterium]	MDEKRIAHIGSREVDIREVVRDPRGIEDVVTEILEKDFIESRYAQFGAHLNFFPDAADLADWDHVLTERYPPLYTQSQEACADCEQGPCSLKDSAGKCGLAMESFQGRLSLRKACRGCASQMTASRGLLAHALKILPEDTPVTMGELLNISDHCPPIGTLSGVYVKDLKDLNRVLSYGEAQLAKLWQASYSSTETAADLEGMVMHAGSVLLLAMGVAEMLKVSCFGFISAANQKIDVLDKWPPATLAGGWASIEEDKPVIAFAGDDFLPAWCAVDHLKQNDLTEQVEICGIGPAGDDTARFYDRCRIIAPMLKAGKAIRNGMFDVVVAGNGCIPLDFLSEAERVQSKFIWVGSQGIGNLRDATDDDSDKIVAALLGGEKGVRIRDVEKAGVVAVEVAQKVKRSGNYILTDEAAINKAKKLKDHCDACLTACPNNLPIPRAVRQLCEGNWDGFFEVEKGCYFCGMCEEVSPDAAGLRDIVVAAERKQADTNKFVMRPGRGPLPLTEVLQSAFSMVWGNAPGIIVVLGCGDAPQDEIGWLAQELTRRNCITFVAGCAGAEIARNYNERKGKHIFEQYLTSVEPRALINCGACTATSLANNMYMYSRAAGGIPLYGGIPEVAEGSLYSTFSLLVWGALSDRMYATVAAYARLGFRVVLGPISGWSTRLMPGNKYDRSKWWVYHGDDGHKRETEPVPPHLIIPVETKEEALTALAESFMTISEMREGRGARLDLVIEMYRLFYDQLPPDWHLYVRSHLDIPTRHRIRLIKMLREEYGWEGESLKLSKARNRDGKLLTLSEFNTSYGMELGRYHTRLQRLLPTKLTDKKANT	Chloroflexota bacterium	MFC1999407.1	codh	2026724	FALSE	Chloroflexota bacterium
KXB06377.1 hypothetical protein AKJ53_00445 [candidate division MSBL1 archaeon SCGC-AAA382F02]	MSLLEFIKQTDPFIQKLLDNYEPVYRFNWPITCEFCGKGPCSLTNKEDRGICGLNPEAVLARDSLSQVTIGMNTHLSSLERMINYSRSCDFRVQGEGVTIPITRTLLNSSPSNLKEVQEVYQELLEIANQISSLLHMGQESDSLEFEKWSLTGGLVDLLSLELAELIYNSIQPELNQVKRVSYGPQTVERKKPNVLIIGHLPPVLEEIIKEGRNDEGIELLGLCCLGHEASRTHPEVKFVGSLNQQVKVVSSGIADVVVVDEQCVMPNLLEAAKQSQTKIICVSPKIRYKLENLTEETTEKTIKKIINNELPGAVILDEEKAAKTSIQLAKKIHNNKRPNSKTSLDNYTLCGACEKVCPKNIELTQILENVKDESDFEEELSNFWNLCIECRRCERVCPQDVRILGGLTEVWCETQVGREIKSGRGAISDDEIRVQAPSLVLGSIPGTIIFTGCPEFPGGTQEIGELVQEFTENNYIVLSAGCSAAALAETGTFTESYRFEPATLINLGSCFSNSHTVGSLIKAAHYQALIDVDGNYRGVADFILNKLSSCCVLWGIVAPKTYAAAHGAIAFGVPVIIPSKPAYKKSIRRRNEKIKLYDEKWDREVEVEHTPDHLLYIADNLNDCLLSTVRLCMRPSDTASSRRKKLEHLLDLNNDRLGGFSENAESFVRTSDDIPKRYQGKLKGNFKNYIPDTTLLRTTGN	candidate division MSBL1 archaeon SCGC-AAA382F02	KXB06377.1	codh	1698282	FALSE	candidate division MSBL1 archaeon SCGC-AAA382F02
KXB01086.1 hypothetical protein AKJ41_02780 [candidate division MSBL1 archaeon SCGC-AAA259O05]	MPLLEFINQTEPFIQKLLDNYEPVYRFNWPITCEFCGKGPCSLTNEGDRGVCGLNPEAILARDSLSQVTIGMNTHLSSLERMINYSKNCDFKVRTEGITTPITRTLINSSPRNFEKVQEAYQKLLEVGNQISSLLHMGQESNPFEFEKWSLMGGLVDLLSLELAELIYNSIQPELNQVKRVSYGPQTVERKKPNVLIIGHLPPVLEEIVKEGRNDEGIELLGLCCLGHEASRTHSEVKFVGSLNQQVKVVSSGIADVVVVDEQCVMPNLLEAAKQSQTKIICVSPKIRYGLENLTEETVEETIKKILNDELPGAVILNEEKAAKTSIQLAKRIHASKCPSSKASLDNCTFCGSCEEVCPKNIELTKVLEKVKDESDFEKELSNFWNLCIECRRCERVCPQDVRILGGLTEVWCETQVGREIKSGRGAISDDEIRVQAPSLVLGSIPGTIIFTGCPEFPGGTQEIGELVREFTENNYIVLSAGCSATALAETGTFTESHRFEPATLINLGSCFSNSHAVGSLIKAAHYQALVDVDDNYPEVADFILNKLSSSCVLWGIVAPKTYAIAHGAMAFGIPVIIPSKPAYKKSIRRRNEKIRLYDKKWDREVEVEHTPDHLLYTADDIDDCLLSTVKLCMRPSDTAHSRRKKLEHLLDLKTERLERPSVVIGSLIRTPHEIPKGYQGKLKGNFENYIPDTTLLRTTDN	candidate division MSBL1 archaeon SCGC-AAA259O05	KXB01086.1	codh	1698271	FALSE	candidate division MSBL1 archaeon SCGC-AAA259O05
MDY6967429.1 hypothetical protein [Spirochaetota bacterium]	MDEKLVKKRFKPTSRAIKLGKTDIDLAKICQDPRLVEDDLVQVIKEDWGEARYLDWETMLHPFAEASDIIVQDEYLMDTYPALYTDPQDICKDCHLGPCDLTKANGVCGIDHKSQQAKLSLRVACRGALSQAVDCSELLHYAMKEFGGDTKIGFGKRHDISDQALGIAAFTGQYVQKLADLNISLLYAQGQLNKCMLASFQGTGSSRDFENMTFHAGSMLFVIQYIAEMVKVACFGLQESGNYDMIELNEWPPVDLKGGIGNIDSGKPVIAFLGDNMIPAWCAINYLKENNLTDKIELCGMGPVALDVGRFYKNIRVLGGMMNAVKNIRTGFADVIVASTACIQIDILNEAKKAGSKLIWVGAQGLGLEDLTYKDIDDIAKELSGSDAVWCRDFDKVGDVAVKVAQQCKGKGISVKSDADVKNEAGKCKDDCDLCFNVCPNSLLISQAIKKAKSDGISALADVERGCIMCGKCDNICPANIPIRDLIAAAYAQREQEDKSKYRMRSGRGNMAEDEIGRSAFTLMNSPGFTWILSCGGAKESEDVGWMANHLINKGCVGLVAGCGAMEAGQYVDENTGQFLFEKYTCEYAVKNISTLGGCTTHPFLQDAASHWSRTGVHIAHYANFIEVADVNYKLLSPPVILWGSCPDRMYTIASALIRAGHQVIVGPVSGHEFKRYLPGNHFDREKWFVWDTSNGRKVETEPGQEHALIPVETKEEAIITYWQLLQKPGSSCSVFRLLSLGPYITEHQQYFGELPDDWQWFCTTAADLPVRQKAKLLKILREEHGWETQGVTITKARHRDGRLLDPDTFAHEYSTHEARFFTKTPKLVTRVAKEKLRKEGYKI	Spirochaetota bacterium	MDY6967429.1	codh	2202144	FALSE	Spirochaetota bacterium
MCP4716141.1 hypothetical protein [Deltaproteobacteria bacterium]	KICCFGYLSADDLPAKEMAPFPEARTPVGLGTVDKCKPVLAFFGDDFLPIFYSVGQLEEDGLDDGVEITGLGNAGLELVRMYPAGKVLTTTPKAVKAVRAGIPDLIVVSESCCTQQVVAQALKSGIPVVAVGPCASYPVPDRSDEPADDLVARLRKGEGFAVHAMDKGAGVVSGFFKDFAGKMGKGPEAGVIDKARQACTSCDLCFHECPLSLTIGPALKGSDNVTLTDLYDRCHFCGQCEAACPENIPVMDCLLAASEEKIAADNYRMRPGRGPLSHLEFRDLTFGLMLGGNGPAMVALLGCGQYPGSEQDMADIAEELLNRNCVVMTAGCGASDISRKLEEKTGKSLPENYPNMATLKGLVNCGGCAGDAHIMSAIYKLSQLGGGISVKGNFDQQADYIMNRAPFTVLLWGAASEKMYTKAAGFARIGARVVVGPTGFTFPRMLVGNKYERENWTMYDGFGEGEREVDPTPAHLILPVETKEEALTMILKYSFTTCDLRDSRLSSLDNYTGVYQKYFGELPDDWNYFIRSQLEIHVMKRMKFLKILREKYGWDIEGATVKRVKDRNGNLVSVEQYTNEYGIKQGRYATMIPRLIMQQAVALKEE	Deltaproteobacteria bacterium	MCP4716141.1	codh	2026735	FALSE	Deltaproteobacteria bacterium
MCX6004268.1 acetyl-CoA decarbonylase/synthase complex subunit alpha [Chloroflexota bacterium]	MAKNERLKTKALNIIKAEDAWEPVGHTPLPEIPDLRNWDRRLLETWKPLYVPVSDKCNLCTCGECNLAEGRKGACGMDSGTFQARLTLQACCAGMANVIRRARKIIEYLVEKKGAEFKLELGDKVGIEAPHTRTVIGLKPAILADLQEVLVYLEGQLASLLSAANSGAELSNLDFESKALHASMLSHVAMECADIAQIAGFGLPASKADTHMVDVGIGSLDPAKPIILIIGSDTVSAVCLANYTKSNHLEEQVQLVCVGPVAHELARYYPHVKILGTVSQLPDFLSSKMADAIVCGGGSQLTNPAVEAAAAGSAFIATDATACYGLNDMTTSAIDSIEDVLVSGKGAMVLDPEKTAEAAVKAAQKVFAARKEKKPGSGPAAGRMRVGRGPITDTEIRKVGAPLVLGTIPGVIAIVGSSNYPGSPDDIAEIAEEFARRKYIVVLAGDSAIAVAMKKDAEGKSIYEKYPPDFDAGGVVNIGSGIAAAHISGAAIKIASIFATLPLRANYEVVADYILNRVGAVGLAWGACGEEELALATGCNRLGIPVIVGPRSIKYGRLYISGQEKTDWSVMDGREKKLVDTGEPSPEHLLNLLDEKGKVMVALAKLCIRKNDTPQGRATKLTHYIGGLNKQYFGKLPDDVHLFVRRASDIPIFFKKEIQAKLSETGWQEKPVLSLPTLIGTYPSEVSLDEVVH	Chloroflexota bacterium	MCX6004268.1	codh	2026724	FALSE	Chloroflexota bacterium
MFA5064048.1 acetyl-CoA decarbonylase/synthase complex subunit alpha [Dehalococcoidia bacterium]	MRNERQKREAGDFIGAEDSWEPLGHTPLPDMLELRNWDRRLLRTWKPFYVPVTDKCNLCNYGECDLSDAGRGVCGMDARAMQARLTLRTCCAGLAGTLAGARRVIDFLVDRKGRELPLYLGDKVGIEAPHIRTVLGMKPAVLGDLEKILCYIEDQLALLLASGNVGCEASIEDLESKAMHASMLAHVAMEAQELADCSGFAFPSSKADTDFVDVGWAAVDKQKPIILMAGSDTVLAVCLVDYLMHSNLEGKIEVVGVGPVAHDLVRYSPKAKIAGTLSGLASFLRSGGADVVLGGGGNLLTDIAAETRAGGAAFIATDAAAAYGLEDRSADDTEQILIALQRDKALLVSDPVKAASVAVESALKLSASRGKAALQEDGMLGKSGRMRVGRGPVMDTEIRKVGAPLVLGTIPGVIAIVGGSNYPGSPDDIADIAEEFAKRKYVVALAGDSAIAAALKTDAEGKSIYERYPPDFDAGGVINIGSGASAAHISGAAIKIASIFAALPLRANYEVVADYILNRVGACGLAWGACGEDELALATGCNRLGIPVVVGPRCIKYGRLYLSKPGETDWSVMDGRERRVVDTGEPSPEHLINLLADKGSAVVALAKLCMRRNDTPQGRATKLTHYIGLHKQYFGKLPDDVQLFIRKASDIPIFFKKELQPHLNEAGWSEKPVLSLPTLVGTYPSRVTLDEVVH	Dehalococcoidia bacterium	MFA5064048.1	codh	2026734	FALSE	Dehalococcoidia bacterium
MBI2858373.1 hypothetical protein [Chloroflexota bacterium]	MVEQTSWKDIMVKVGHKTEFTLGSVATDIHGANPLELKEAIEGDAVEVRLKNVSEFRLFPNPDAVDFSEWDRDVLLRTWPPLYSWLPDTGASSGSLAAGLAQGQEQADSSAARLGLRTTCLGCLTQMATARQLVNWALGRFGPDHPVHLGLNLDNSDFTWVGVMCGFQPKTVAHLARALSWAEAQVARAFMASSSTNLGPAELESHSMHAGTCLLLGQEVLETVKVSLLGFSAAADIALADIAWYPPPVWGGLGMVQSGKKKIVFVGDNPLPAWYTVGLLRSGEAAADVEVCGIGQAADDLPRFYEQARWVGPMVRAKKVVRTGIFNVIVGSDGCLDFDLLDEARRSGAALIWSGVTGMHGLADRTGEDGSAIIADLLGGCGGAWLRDPEKAARVALGVAAGGMKRDSHLMDEKTAKGLASRCRDDCDLCTFACPNAVQISRGIKAMKKGEGLNALAELEKKCCLFGKCDRACPETIPISDMMLAAFGCKANDDKFLFRPGRGGGQRAEVGASDSTASPGNSPGWFGLIGCGRASPDEVQWIAEELASRNGVVVLAGCTVGDVAHAYFPDEKKWYIQKYASLISPRSAANLGGCSACQFLPTITLKNSRSMAGVTHYANYVETAATVFDRMACVTVVWGPLPDRMYAIVSGLVRSGISVIVGPVSGLDWPRLMPGNKWDWDRYYAFDTLGQRKRLIEPSPRHMIMAAETPEEAVNLAMCHNVRPAQGFRMSFLEGYLDTHRQYFRELPDDWQRLVRSPSDLPIYSRIQLLGELTARHGWKMEGMTVKQVPMPDGRLVDPRQYAREYGAGGAPVTRVPRLCIKPMRERKA	Chloroflexota bacterium	MBI2858373.1	codh	2026724	FALSE	Chloroflexota bacterium
MCX6002092.1 acetyl-CoA decarbonylase/synthase complex subunit alpha [Chloroflexota bacterium]	MARNERQTRESNDFIRAGDSWEPVGHTPLPGVLELRNWDRRLLQTWKPFYVPVTDKCSLCTYGECDLSEGRRGFCGVDSSAMQARLTLRTCCEGLAKTLAQARRLIDYLVEVKGRDLPVDLGDKIGIEAPHIRTVLGIKPAALGDLERILCYIEDQLALLLASANTGFEAAVSDLESKAMHASMLTHTVMEAADLAAIIGFAFPSSRADTALVDVGLAAVDTKKPVILLVGDDTVSAVCLVDYLRHSGLEGKIEAVGMGPVAHDLVRYCPTAKIAGPLSALPFVLRSGIADVVMCGGGNLLTDLLSETRAAGAAFIATDAGTACGLEDISADNTEEILIELLRDKNILLPDPSKAAAVAVEAALKLSASRSKAPPPENSGQNEAGKMRVGRGPVMDTEIRKVGAPLVLGTIPGVIAIVGGSNYPGPPGDITDIAEEFAKRKYIVVLAGDSAIAAALKTDNEGKSIYERYPPDFDAGGVINTGPGISAAHISGAAIKIASIFAALPLRANYEVVADYILNRVGACGLAWGACGEEELALATGCSRLGIPVIVGPRCIKYGRLYLSKPGETDWSVMDGRSKQVVDTGEPSPEHLINLLAGKDAVIVALAKLCMRRNDTPQGRATKLTHYIGLHRQYFGKLPADSHLFIRRASDIPIFFKKELQAHLGESGWQEKPVLSLPTLVGTYRSKVTLDDVVH	Chloroflexota bacterium	MCX6002092.1	codh	2026724	FALSE	Chloroflexota bacterium
MCX5996939.1 acetyl-CoA decarbonylase/synthase complex subunit alpha [Chloroflexota bacterium]	MARNERQTREANDFIRAGDSWEPVGHTPLPGVLELRNWDRRLLQTWKPFYVPVTDKCSLCTYGECDLSEGRQGSCGVDSSAMQARLTLRTCCEGLAKTLAQARRLIDYLVEVKGRELPVDLGDKIGIEAPHIRTVLGIKPVSLGDLERILCYIEDQLALLLASANTGFEAAVSDLESKAMHASMLTHTVMEAADLAAITGFAFPSSRSDTALVDVGLAAVDTKKPVILLVGDDTVSAVCLVDYLRHSGLEGKIEVVGMGPVAHDLVRYCPTSKIAGPLSALPFVLRSGIADVVMSGGGNLLTDLLSETRAAGAAFIATDAGTACGLEDISADNTEKILIELLRDKSILLPDLSKAAAVAVEAALKLSASRSKAPPPENSGQNEAGKMRVGRGPVMDTEIRKVGAPLVLGTIPGVIAIVGGSNYPGSPGDIADIAEEFAKRKYIVVLAGDSAIAAALKTDNEGKSIYERYPPDFDAGGVINMGPGVSSAHISGAAIKIASIFAALPLRANYEVVADYILNRVGACGLAWGACGEEELALATGCSRLGIPVIVGPRCIKYGRLYLSKPGETDWSVMDGRSKQVVDTGEPSPEHLINLLADKGAVIVALAKLCMRRNDTPQGRATKLTHYIGLHRQYFGKLPADSHLFIRRASDIPIFFKKELQAHLGESGWQEKPVLSLPTLVGTYRSKVTLDDVVH	Chloroflexota bacterium	MCX5996939.1	codh	2026724	FALSE	Chloroflexota bacterium
MFA5111923.1 hypothetical protein [Desulfobaccales bacterium]	MKNERQKREADEFIRAEDGWEPVGHTPLPGIAELRNWDHRLLRTWKPFHVPVADRCGLCTYGECDLTEGRKGACGADTGAIRACLTLVACCEGLAQSLAQARRTIDYLVDKKGRDMPLTLGEKIGIEAPHVRTVLGFKPALLGDLERTLTYIEDQLTVLLASSAPGLETAAIDLESRSMHASMLAQVAMEAAELAAISGFGFPCSTGDTALVNVGWEEVDLNGPVILITGNDTLAAVCLADYLRDSGMEGKVTVLGIGAAAHDLVRYCPTAGIAGTQTMLPAILKAGLADVVMCGGNNLLCDVADQAIAGGAAFIATDDQASYGLDDLSDGDTEQVLVELQRGRGILLPDPVKAAAVAVEAALKLSAGRKKVLPAGDDFYRGKARMRVGRGPVMDTEIRKVGAPLVLGTIPGVIAIVGGSNYPGSPDDIADIAEEFAKRKYIVVLAGDSAIAAALKTDAEGKSIYERYPADFDAGGVINIGSGVSASHISGAAIKIANIFAALPLRANYEVVADYILNRVGACALAWGASGADELALATGCNRLGIPVVVGPHCIRYGRLYLSKEGETDWSVMDGREKKLVDTGEPSPQHLINLLPDTGSAVVALAKLCMRRNDTPQGRATKLTHYIGLHKQYFGKLPDDVHLFVRKSSDIPIFFKKELQAYLNGVGWSEKPVLSLPTLVGTYPSQVTLEEVVH	Desulfobaccales bacterium	MFA5111923.1	codh	3064668	FALSE	Desulfobaccales bacterium
NQT48386.1 hypothetical protein [Chloroflexota bacterium]	SDHCPPIGTLSGMYVKDLKDLNRVLSYGEAQLAKLWQASYSATATVADLEGMVMHVGSVLLLAMGVAEMLKVSCFGFISAANQKIDELDKWPPPTVAGGWASIEEGKPVIAFVGDDFLPAWCAVEYLQQNDLTEQTEICGLGPAGDDTARFYDRCRIIAPMVKAGKAIRNGLFDVVVASNGCIPLDLFSEAERMESKFIWVSPQGTNKLPDRTDDPVDKIVDALLSGEKGAWIRDVEKAGEVAVKVAQKARRQGNYVLSDEAAIDKAKKLKDKCDLCLTACPNNLPIPRAIKQLSEGNWDGFFEVERSCYFCGKCEEVSPDAAGLRDIIVAAERKQSSTNKFVMRAGRGPLPLTEVLQSAFSMVFGNAPGIVVILGCGDAPQDELGWLASELTRRNCITFVAGCAGAEIARNYSDRRGKYIFEQYLSSVEPRSLINCGACTAASLANNMYMYSRAAGGIPLYGAIPEVAEGSLYSTFSLLVWGTLPDRMYALAAGYARLGIRTVVGPTSGWSSGRYMPGNRYDRSKWWVYHGDDGHKRETEPIPQHLMIPVETKEEALIMLADGFQSTSEMREGRATRLDLLIELYHLFYNQLPPDWHLYVRSHLDIPTRHRVRLIKMLREEYGWEGDGLKLSKARNRDGKLLTLSEFNTSYGMELGRYHCRLQRLLPKRISDKKADT	Chloroflexota bacterium	NQT48386.1	codh	2026724	FALSE	Chloroflexota bacterium
MFA5400336.1 acetyl-CoA decarbonylase/synthase complex subunit alpha [Dehalococcoidia bacterium]	MVRNERQKREAGDFIRAEDNWEPIGHTPLPGMLELRNWDRRLLRTWKPFYVPVTDKCSLCNYGECDLSDAGRGVCGMDARAMQSRLTLRACCAGLAGTLAGARRVIDSLVDGKGRDLPIYLGEKVGIEAPHIRTVLGMKPAVLGDLEKTLHYIEDQLALLLASGNVGCEASIEDLESKAMHASMLAHVAMEAQELAACSGFAFPSSRADTDFVDVGWASVDKTKPIILVAGSDTVLAVYLVDYLRHSNLEGKIEVAGVGPVAHDLVRYSPLAKIAGTLSGLAPLLRSGGADVVLGGGGNLLTDIAAETRAAGTAFIATDAAAAYGLEDRSAGDTEEILIALQQDKALLVSDPVKAASVAVEAALRLSASRGKAASQAQGLLPKSGKMRIGRGPVMDTEIRKVGAPLVLGTIPGVIAIVGGSNYPGSPDDIADIAEEFAKRKYVVALAGDSAIAAALKTDAEGKSIYERYPPDFDAGGVINIGSGASAAHISGAAIKIASIFAALPLRANYEIVADYILNRVGACGLAWGACGEDELALATGCNRLGIPVVVGPRCIKYGRLYLSKPGETDWSVMDGREKRIVDTGEPSPEHLINLLADKGSAVVALAKLCMRRNDTPQGRATKLTHYIGLHKQYFGKLPDDVHLFIRKASDIPIFFKKELQPHLNEVGWGEKPVLSLPTLVGTYPSRVTLDEVVH	Dehalococcoidia bacterium	MFA5400336.1	codh	2026734	FALSE	Dehalococcoidia bacterium
PKP56881.1 MAG: hypothetical protein CVT88_09625, partial [Candidatus Altiarchaeales archaeon HGW-Altiarchaeales-1]	AREGLQLAITGASAHAAHGRHLVHALIEKFGRNFPLDTAENTEVRAPNIQLVCGYKPETIGDLERGINYFEEQITKLASCLNVGTESSDFDYNSKALHAGMLDHVGMEICDLAQIAALNFPKGEPNPKLAEFGFGSVNKEKPIILCVGHNVLAGASAIDYAEANNKDVEICGICCTALDLGRYRTGAKIVGPLSYQLPYIRSGIADVVISDEQCIRVDLLENLKKLKTPLIATTDKYVSGLEDLSGENSEEIIEKLMSGEIPGCYLHDLEKLGEVAVQVAMKIKERKKNVQNEKTENLNLYEGAIKKTNDCINCGLCKKACPVGVDNHLIIQSINQIFNKAEECKTSEEVTGNKETENTVHKDKEHIVADKIINLLKQKEYTVTALAKEVGCSRQYIYNVLQKISNEKSSELTKRNIGKETYYSLIKGLNEYYKITEEVKSCIECKLCNKNCPNDIQISDLISAIKEGKEIGAKEISILKDCAMCGLCQKKCPKKINIREVVRVERERRNIIADIKFLTKEEILAAVGCSIWPNGGKELGEILEEFIKRNFIVVVSGCSAMAAASDYSGTHNLFEKYRGNFGPGNIVNVGSCVANSHITGAAMKVANIFAKRNLRANFEEIADYILNRVGAVGLAWGAMSAKAVAIGNGVNRLGIPVILGPQGVKYRKDLRGDVENPYENNSEIFDYGRKNLGLLDRWKCYNTANGEIFDSEPAPLHLSYAANTKEEVMLLISKLTLRPGDNTKGRSIKLSHYIDIYRKYGGKGKYTFPDDLDKFIRVEGDIPMAMSDEIKEIL	Candidatus Altiarchaeales archaeon HGW-Altiarchaeales-1	PKP56881.1	codh	2013673	FALSE	Candidatus Altiarchaeales archaeon HGW-Altiarchaeales-1
MCX5993085.1 acetyl-CoA decarbonylase/synthase complex subunit alpha [Chloroflexota bacterium]	MARNERQNREARDFIRAADSWEPVGHTPLPGMLDLRNWDRRLLQTWKPFYVPVTDKCTNCTYGECDLSEGGRGACHIDAAAMQARLTLRTCCQGLAGTLAGARRIIDYLVEVKGRELPVDLGDTVGIEAPHIRTVLGLKPDVLGDLERTLCYVEGQLALLLASGNMGGEASILDLESKAMHASMLTHVVMEAQCLAASSGFTFPSSKADTALVDVGWATVDTQKPVILIAGNDTISAICLVDYLRHSGLEGKIEVAGIGPVAHDLVRYCPTVKIAGTLSSLPFFLRSGSADVVMCGGGSFLTDIAAETLAKGAAFIATDAGAAYGLEDLSAGNTEEILIELQRGNGILLSDPTKAAAVAVEAAIKLSPSRVREAPRDDAVHGVAGRMRVGRGPIMDTEIRKAGAPLVLGTIPGVIAIVGGSNYPGSPDDIADIAEEFAKRKYVVVLAGDSAIAAALKTDAEGKSIYERYPPDFDAGGVINMGSGVSAAHISGAAIKIVSVFAALPLRANYEVVADYILNRVGACALAWGACGEEELALATGCNRLGIPVIVGPNCIKYGRLYLSRPGDTDWSVMDGREKRVVDTGEPSPEHLINLLADKGSVIVALAKLCMRRNDTPQGRATKLTHYIGLHKQYFGKLPEDVHLFVRKVSDIPIFFKKELQAHLNDAGWKDKLVLSLPTLVGTYSSQVTLDEVVH	Chloroflexota bacterium	MCX5993085.1	codh	2026724	FALSE	Chloroflexota bacterium
MDD5311711.1 acetyl-CoA decarbonylase/synthase complex subunit alpha [Dehalococcoidia bacterium]	MAKNARSKIRALNMIRADDAWEPVGHTPLPDIIDLRNWDRRLLETWKPLYVPVSDKCNMCTYGECNLAEGRKGACGMDSGTFQARLTLQACCAGTAAVVARARKIVEYLVEKRGAEFNLELGDKVGIEAPHIRTVIGLKPATLADLQQVLVYLDGQLAGLLSAANSGVELSNLDFESKALHASMLGHVAMECADIAQIAGFGFPSSRADTPLVDAGPGSLDPDKPTVLVIGNDTITAVCLADYVKGNHLEEKVQVACVGPVAHELARYYHGVKVLGTISQLPNLLTSKMADVIICGGGSQLTDPAVEAAAAGSAFMATDSAACYGLNDLTANTVESIEEALIAGKGALVLDPEKAAEVAVKAAQEVFTARKAGKRSFESANSRMRAGRGPIMDTEIRKVGAPLVLGTIPGVIAIVGGSNYPGSPDDIAEIAEEFAKRKYIVVLAGDSAITAALKKDADGKSIYERYPPDFDAGGIVNIGSGIAAAHISGAAIKIASIFATLPLRANYEVVADYILNRVGAAGLAWGACGEEELALATGCNRLGIPVIVGPRSIKYGRLYISGQGVTDWSVMDGREKKLVDTGEPSPEHLLNLLDDKGKAMVALAKLCMRKNDTPQGRATKLTHYIGLSKQYCGGLPEDIHLFVRRTSDIPIFFKKEVQARLLEKGWQEKPVLSLPTIIGTYPSEVSLDEVVH	Dehalococcoidia bacterium	MDD5311711.1	codh	2026734	FALSE	Dehalococcoidia bacterium
MEI6185787.1 acetyl-CoA decarbonylase/synthase complex subunit alpha [Dehalococcoidia bacterium]	MARNERKNREARDFIRAADSWEPVGHTPLPGMLDLRNWDRRLLQTWKPFYVPVTDKCTNCTYGECDVSEGVRGACHIDAAAMQARLTLRTCCQGLAGTLAGARRIIDYLVEVKGRELPVDLGDKVGIEAPHIRTVLGLKPDVLGDLERTLCYVEGQLALLLASGNTGGEASILDLESKAMHASMLTHVVMEAQCLAASSGFTFPSSKADTALVDVGWAAVDTQKPVILIAGNDTISAICLVDYLRHSGLEGKIEVAGIGPVAHDLVRYCPTVKIAGTLSSLPFFLRSGSADVVMCGGGSFLTDIAAETLAKGAAFIATDAGAAYGLEDLSAGNTEEILIELQRGNGILLSDPTKAAAVAVEAALRLSTSRGRVTSRDDGACRELGRMRVGRGPIMDTEIRKAGAPLVLGTIPGVIAIVGGSNYPGSPDDIADIAEEFAKRKYVVVLAGDSAIAAALKTDAEGKSIYERYPPDFDAGGVINMGSGVSAAHISGAAIKIVSVFAALPLRANYEVVADYILNRVGACALAWGACGEEELALATGCNRLGIPVIVGPNCIKYGRLYLSRPGDTDWSVMDGREKRVVDTGEPSPEHLINLLADKGSVIVALAKLCMRRNDTPQGRATKLTHYIGLHKQYFGKLPEDVHLFVRKVSDIPIFFKKELQAHLNDAGWKDKLVLSLPTLVGTYSSQVTLDEVVH	Dehalococcoidia bacterium	MEI6185787.1	codh	2026734	FALSE	Dehalococcoidia bacterium
MQY54009.1 4Fe-4S dicluster domain-containing protein [Methanosarcinales archaeon]	KVIAYGYKAGDGLEDRTEDSVEDVLNEIMEKDLPGVRITIPEKAGELAVRLAFEIKKRKKRKASYLLAEEKIRGEASRCNSCDICFGVCPSRLAISNAMEEGVKALADIYEECIFCGKCEIACPEGIPIIDLIISAASATGKIREDIYLMRAGRGPMSELEWRDLTFGVVLGGNGPGMVNIVGCGNYPGSEREVADMARYFLERNAIVTVSGCVAADVAKYFDEDEKKYLFEQYIAAGVLKGLVNFGGCTAISHVPSAVYRGALVGSAYTPKANWTQIADYLYARLPVVVILWGAATEEMYAVASGLVRSGIPVVVGPSGFEFKRYFMGDKHDRSKWWMYDGVTGEKKEVEPCPVHMLVPVETKEEAIAMSAKLLHRPLALRDPRLASLEAENEAHKEFFGEYSDDWHLYVRSEQELHVMRRAELLRKLEKEHGWEIEGLRIKRARHRSGELMDMETYNKKYGIQLGRYSTLVPRLITGKAISSDDS	Methanosarcinales archaeon	MQY54009.1	codh	2250255	FALSE	Methanosarcinales archaeon
NCN64542.1 hypothetical protein [Candidatus Altarchaeum hamiconexum]	MSEKAEIFIKGGEELERSGKFINPNVTDLRKWDANLLGKFKPKYYSSIQQCQFCAFGPCDLSKNRRGACGMRLNPQMAREALVMAIAGSSSFIARACELNETIIKEHTYFAALNSDANSTIFINLLCGYKPETTGDLKKALRYANEQIVHLISATHMGQEPSDFDFNSKIFHAGMLSLLAMEIYEILKKISGKNEGVDTNKSDTESGAADKNKGVVLIIGEHVPNIDKFDSDTAFEIFEINTGNASDFYNKINESNVVVIGEGNVRTDIIEKAKKSSIPVIAASDRNLAGLADLSCLSADKIFKKLISKEISGCYIKDGEKLADVVKMCALGKKETDKNSGIMPCADVIKKTEECINCGPCSKACPVNLNNRLLIDKTTSTESRNADADAFTLEENDILIVLGDANFPNGAQELAEILEEFLNRNFLIFAAGDVVISIAESALFEKHKNLINMGSLSAGIHIIEKVIETAGKNPGKSPAGNFDEIAEDIANRVGLVAVFWGASTQENFAVSQGLMRMGIPVIFGQQGIKYRRELRGDIIIDYSRDDYNGNYNEVLKKISPKNLSFPHLCIAAKTKEEAMLLIPKMVFRNFDSEDVRRKKISRYIEIYRKYAADKTKEIPDDIKNFVRSEKDIPEAYKNSIQK	Candidatus Altarchaeum hamiconexum	NCN64542.1	codh	1803513	TRUE	Candidatus Altarchaeum hamiconexum
MBI2957495.1 hypothetical protein [Chloroflexota bacterium]	MSSEQDGTARVMVRVGNRTEFELSSVVRDLKGADPHELKAALEHDAVEMRLNTIREFRLAPYADAPDLSEWDQDVLLETWPPLYAGGGESAAESLRRTCLGCTSQISTARQVLDYALSVYGPGKAVDLGKNMDAGDFTWTGVMCGFPPGDLHSLDRALSYAESQLNRARLAAGQAHATNADLEGQAFHAGTMLLLAQEVLETIKTSLFGFTTAANLGLSDIAWYPPPHFTGRGAMESGKKAVVFIGDNFIPMWLLVEALRAKVLTERFEVCGIGQAADDLPRFYDRGRWVGAMTRARKVLRTGVFDIIVGSDGCLGFDLVDEARRTDSRLIWTGSVAFGGLKERSSDPVDAIVSDLLSGVPGVWLRDPRRAAEVTFALMETMKQRPGGYVLGEEKARAEASKCSDDCDLCSYACPSALLVSRGVRALRDGNGFKALAEAEKRCCLCLECDRSCPEKIGISDLMVAAFARKGPEDKFILRGGRGGGQRAEMASNDLVARSGSSPGWFGVIGCGDANPDDVQWIANELASRNGIVAMAGCSVGDIAHFHDPDEQKWIMQKYPFWLQPRSAANLGGCSACQFLPLITLKNARSTAGVTHYSNYVETVATTFDRYACCTIVWGPLPDRMYAIVAGLVRSGVPVVVGPLAGNDWKRMLPGNKWDWRRYWVYEALSQRKRFVEPSPKHLIIPAETREEAVNMACCYNVKPAQGFRMTFLDGYLDTHQQYFGELPDDWPRYVRSPGDLPIAGRARFLAELEAKHGWKREGPVIKEIPLPDGRTVDQKQYVREYGAGGAPVTRVPRLCVKPLHQKKE	Chloroflexota bacterium	MBI2957495.1	codh	2026724	FALSE	Chloroflexota bacterium
QEF94813.1 hypothetical protein FVF72_06420 [Methanothermobacter sp. KEPCO-1]	MMAYGDSMPRASKDIINVKGFHLEFGEIDEYLKRKSYYGKRVSVDYDELRKWDLNLLSYFKPFYAPLCDLCCMCTYGKCDLLGKKGACGINLEKQQAREALSTAVIGASAHAAHARHLVDTLIEKKPTSELHYDSSIDIKTPISTTVTGIEPETPEDLDRIMTYIERELTNLIASVHTGQEAEVTDFESKALHAGMLDTMALELADIAQINQYGLPTGKADTHMLEIGMDVIDSTKPVILCIGHNIAPSAEIIDYAEDIGAEEEIEICGLCCTAMEMGRYSKSSKIVGPISRQLTFLRSGIPDVVVLDEQCIRSDVYEVCGEMGMVVIATGDKCSMGLEDMSEENPYRIINRILQEKIPGVLIKDGKKGCHGRCEPCTSAYPWQGPRNIRPFQGELCEVLAL	Methanothermobacter sp. KEPCO-1	QEF94813.1	codh	2603820	FALSE	Methanothermobacter sp. KEPCO-1
MEW6033998.1 4Fe-4S dicluster domain-containing protein [Chloroflexota bacterium]	SNASDHELTEMINWPPVSVLGGLGNVEAGKPVLTFMGDNFLTSWYAIRHLQEKGLADKVEVCGIGSVAHDIIRFYDRCRVLSPMVPGRKMVRYGISDILVASTACVNWDFLPDARLAGTKVIWTSKERNLGLPDRTDDPVDRIVNDIAEGAPGAWVRDVEKAAEVAVGLLPKVKRDGRKLLSEDDAKRQSKKCKANCDLCLNACPNGLLVGPAVRKVKDEGLKALSKVEDGCYLCGACEQVCPEKIPLLDLIVANLGLKAPQDKLKMRAGRGTVPRVETTGWAFGSMWGNCPGIFHILGCGDARSRADLGWLAYEMVWRNAIVFVGGCGAGEVGRYFNEKKQQYVFEEFGAEGQARNMMNCGACSACVHIADQAIKWPRSGAGISFYANYAESADCHYNLLAPTLIVWGALPDRMYAIVAAWVRAGMAAVVGPNSAFSYKRHMLRSKWQWEDWWTLSQFGGRRMVVEPAPFAMILPVETKEEAITMALPAMMRPADIRDNRQIRLDTYVEYYEKFFGEFPDDWHLFVRSDWELPMRYKSRLLRVLRENRGWDIDRLRVKRARHPDGRLLDMGAFGKEYGAMAMPVTRLPRLVARTEAPGGRSKEVMSR	Chloroflexota bacterium	MEW6033998.1	codh	2026724	FALSE	Chloroflexota bacterium
HBA27440.1 hypothetical protein [Nitrospinota bacterium]	MPNITTLRDWDFLLLKRYSPQYLKTEDECSLCTYGPCKIDEKRKGVCGIGLKAHLSRMSLFTAVTGAAGHASLAETITSELIERFGKDYPLELNGEPVQTPLIRLICGIKPKVLSDMKKVTSYINREITALLSVLNMGQEGDWMDFESKTLHAGMLDNLSLEVIDMAQIATFKFPSNSPDTPLQNSEFGVQSSEFRNPAILCIGHNSITGIEIMQYLDENNLSGKIDLYGLCCMATDMSRTPKGGVKIAGNQRDQLKFIKSGIANVIVLDSQCVRTDILHHASKMGIPVIATNPESCLGLPDRTGDETEKIVDDLLSQREAGVLIFDKKKIAQVAVETILNRKQKTEDRRQKTEVNKNYKIRVGRGAISDIEIKNVAPPIVMGEIPGIIGFLGCPNYFPHPDPLPQGERGDGLLEMARALIDRDYIVTSGGCTAIDLAEVDTDGKSLYEETNGRFDAGGFANLGSCVSASHLLGAAIKIASVMLHRPIDGNYKEIADYILNRVGVVIIIWGPMSQKAYATATGANRLGIPVIFGSKGERYGRMLEGNNSCGWEVTDMRNKREVFAGPTPAHLMTTADSPSEALTLTAKLCMRPNDTSKGRQTKLKNYIELDKLFSGNSLPDDIHLFIRTKYDIPPKYEDSVYDKLKEMGWKPVWIPDPTLINNHK	Nitrospinota bacterium	HBA27440.1	codh	2026769	FALSE	Nitrospinota bacterium
OGW12281.1 MAG: hypothetical protein A2W77_00665 [Nitrospinae bacterium RIFCSPLOWO2_12_39_16]	MPAITTLRDWDFLLLKRYSPQYLKKEDECSLCTYGPCHINEKKKGVCGIGLNAHLSKMSLFTAVTGAAGHASLAESITSELIEKFGSDYPLKLNDEPLQTPLIRLICGFKPKVLSEMKKVTSYINREITSLLSVLNMGQEGEWIDFESKTLHAGMLDNLALEVIDMSQIATFKFPSNSPDTPLQNSEFRIQSSEFRNPAILCIGHNSITGIEIMQYLDENNLSEKIDLYGLCCMATDMSRSPKGGVKIAGNQRDQLKFIKSGIANVIVLDSQCIRTDILHHASKMGIPVVATNPECSLGLPDRTGDKTEKIVDDLISQREAGVLIFDKKKIAQVAAETSIKRIKIPNSKFQIPNYKIRVGRGAISDIEIKNVAPPIVMGEIPGIIGFLGCPNYSHENGLLEMARALIDRDYIVTSGGCTAIDLAEVDADGKSLYEETTGKFDAGGFANLGSCVSASHLLGAAIKIASVMLHRPIDGNYKEIADYILNRVGVVIIIWGPMSQKAYATATGANRLGIPVIFGNKGERYGRMLEGNKSCGWEVTDMRNKREVFAGPTPAHLMTTADSPSEALTLAAKLCMRPNDTSKGRQTKLKNYIELDKLFSGSSLPDDIHLFVRTKYDIPPKYEDNVYDKLKKMDWKTVWIPDPTLLKSVEFGKQ	Nitrospinae bacterium RIFCSPLOWO2_12_39_16	OGW12281.1	codh	1801690	FALSE	Nitrospinae bacterium RIFCSPLOWO2_12_39_16
MEK7828568.1 hypothetical protein [Deltaproteobacteria bacterium]	MKPYPDIFSFRKWDFTLLERYKPVFMKSDKTCHLCGLGPCKPSHDNPGKCGIDETGFKARAILLDAVIGASGHTSHTARLLEDLIKRFGKDCPVSAGLPTNIPTPITTLITGRKPENIGEMKDIIAYIEGQLTHLLSSINFGTEASHEDFVSKMLHAGMLDNLAMEIADIAQISAMNMPKGESNSKLINIGLETVDTSKPVILIIGHNSFIAHEIMRLIEGRGLKDKIEVCGLCCAASDGARHSHDFKIIGNQSAQLDVIKSGIADVVVLDTQCIRADVVREANKIGSLVIATTQETALGFSDLTDMPLDEAGEYILKNGKGIILDKKKAAETALNTVVSAQWSVVRNKKPKQKPEGANYGLLRIGRGPIRDSEIRGIAPSIVMGEIPGIIGIFGCPEEKESQESGVRSQKKEVGWAMPTNAKIVHHRLADEFLARGYIVSTGGCASMDVAKDDLFKDNADSFDSRNLTNL	Deltaproteobacteria bacterium	MEK7828568.1	codh	2026735	FALSE	Deltaproteobacteria bacterium
MBI3813803.1 hypothetical protein [Nitrospinota bacterium]	MQDIASLRKWDFLLLKRYPPRYFKTEDECTLCTYGPCRINKKKRGACGIKLDAHLSRMSLFTAVTGAAGHASLAETITSELIEKFGKDFPLTFSDGEPVQTPLIRLIRGFKPKTLSDMKTVTSYINREITSLLSVINMGQEGEWSDFESKALHAGMLDNLALEVADISQIAAFGFPSNSPDTPVIPLNPPLEKGEEGEDKKPAILCIGHNSITGIEIMQYLDENKLSDKIDLFGLCCMASDMSRTPFSWGVRIAGNQRDQLKFIKSGIADVIVLDSQCIRTDIIDYASEIGIPVIATSPECCLGLPDRTDDEIKNIVDGLMSKKEKGVLIFDKKKVAKAAVETALNRRQKTENRRQKTEVNKNYKIRIGRGAVSDAEIKNIAPPIIMGEIPGIIGLLGCPDYSVNELSEIARTLIDRDYIVTSGGCAAIDLAEIPPPPPFIKEGEGGFGKSLYEETAGRFDAGGFANLGSCISASHLLGAAIKIAGVMLHRPIDGNYKEIADYILTRVGVVIIILGPISQKAFATATGANRLGIPVIFGRRGERYGRLLNGDKNCNWEVMDMRNKRRVFAGPVPEHLLTVADTPSEALAIAAKLCMRPNDTSKGRQVKLKNYIELYKNGIPDDIHLFIRTEYDIPQGYKDKIYPKLKEMNWKPVWIPDPTLLTSA	Nitrospinota bacterium	MBI3813803.1	codh	2026769	FALSE	Nitrospinota bacterium
MBI3600902.1 hypothetical protein [Nitrospinota bacterium]	KTEDECTLCTYGPCRINKKKKGACGIKLDAHLSRMSLFTAVTGAAGHASLAETITSELIEKFGKDFPLTFSDGEPVQTPLIRLIRGFKPKTLSDMKTVTSYINREITSLLSVINMGQEGEWSDFESKALHAGMLDNLALEVADISQIAAFGFPSNSPDTPVIPLNPPLEKGEEGEDKKPAILCIGHNSITGIEIMQYLDENKLSDKIDLFGLCCMASDMSRTPFSWGVRIAGNQRDQLKFIKSGIADVIVLDSQCIRTDIIDYASEIGIPVIATSPECCLGLPDRTDDEIKNIVDELMSKKEKGVLIFNKKKTAKAAVETALKGARGKGQGASLNNKSCKIRIGRGAISDAEIKNIAPPIIMGEIPGIIGLLGCPDYSVNELSEIARTLIDRDYIVTSGGCAAIDLAEIPPPPPFIKEGEGGFGKSLYEETAGRFDAGGFANLGSCISASHLLGAAIKIAGVMLHRPIDGNYKEIADYILTRVGVVIIILGPISQKAFATATGANRLGIPVIFGRRGERYGRLLNGDKNCNWEVMDMRNKRRVFAGPVPEHLLTVADTPSEALAIAAKLCMRPNDTSKGRQVKLKNYIELYKNGIPDDIHLFIRTEYDIPQGYKDKIYPKLKEMNWKPVWIPDPTLLTSA	Nitrospinota bacterium	MBI3600902.1	codh	2026769	FALSE	Nitrospinota bacterium
MBI3583693.1 hypothetical protein [Nitrospinota bacterium]	MHSMPVITTLRDWDFLLLKRYSPQYFKKEDECSLCTYGPCKIDEKRKGVCGIGLNAHLSRMSLFTAVTGAAGHASLAETITSELIEKFGSNYPLTLSNGEPVQTPLIRLICGFKPKVLSDMQIVTSYINREITSLLSVLNMGQEGDWMDFESKTLHAGMLDNLSLEVIDMSQIAAFQFPSNNPNTPIAEYGMRNAEFGSKKPSILCIGHNSITGIEIMQYLDENNLSEKIDLYGLCCMATDMSRTPKGGVKIAGNQRDQLKFIKSGIANVIVLDSQCVRTDILHHASKMGIPVIATNPESCLGLPDRTGDETEKIVDDLLSQREAGVLIFDKKKIAQVAAETSIRRKKIPNSKFQIPNYKIRVGRGAISDIEIKNVAPPIVMGEIPGIIGFLGCPNYSPHPDPLPQGERGDGLLEMARALIDRDYIVTSGGCTAIDLAEVDADGKSLYEETTGNFDAGGFTNLGSCVSASHLLGAAIKIASVMLHRQIDGNYKEIADYILNRVGVVIIIWGPMSQKAYATATGANRLGIPVIFGNKGERYGRMLEGNNSCGWEVTDMRNKREVFAGPTPAHLMTTADSPSEALALAAKLCMRSNDTSKGRQTKLKNYIELDKLFSGNSLPDDIHLFVRTKYDMPSEYKDSISHELEKRNWKPAWIPDPTLLPNKNELTLHLK	Nitrospinota bacterium	MBI3583693.1	codh	2026769	FALSE	Nitrospinota bacterium
MDY6834536.1 hypothetical protein [Chloroflexota bacterium]	GLWLTSSRWIRSWSRRSSLTCVTRTARRFFVCLPMGGRNLGELDIAQTYAENQLNKIMLASSLSQDAAEMEKMSLHIGSMLMIFLTVADLIKINCLGFCNGSDHDIGEMIDWPPVNVQGGLGNVESGKPVLTFLGDNPIPAWLAIKQLEEKELTEKVEVCGIGAAGHDIVRFYDRCRVLAPIAKARSIVRYGISDVIVANTSSLDTVDRALVEDAKCADTRVIWTSTVTALGLPDRTDSLIEDIVKDLVAGAPGAWIRNPEKAAAVALRTVEALKRKGVSLMSEEDAKAEAKKCGEATEIWLSKLYSNGLNIAKAIKDVEKDGLKSLDNVIKTYSPCSSDNDVSPDGVRVLDLMVAAIGQKATDDKLRMRAGRGPMAVVETSTWAFSSIFGNSPGNCMLLGCGDADQDDLGWMAYEMTSRNFITFVAGDAAGEVGRYFNEKTGKYVFEEFGAENLCRNLINFGSDTAIVHMLDQAMKWARTGAFITHYGSFGDTADCYLNTVACPAIIWGTASDRMYAVATALARAGTFVVIGPQSGFGWDRFFVGNKWDWERWYFYDSTSQKKRYGEPAPNHMIVPVETKEEAVIMASHLLFKPIAVRDTRGAQLENYLELCDNAFGERPDDWHLAVRSSWELPVRRRAALLRELQDKHGWKVERILLKEARLPNGQLVDMQTYVNCYDASQGDMFPTRLPRLFQDPELRNYKTSFEVGVKDK	Chloroflexota bacterium	MDY6834536.1	codh	2026724	FALSE	Chloroflexota bacterium
OGW01200.1 MAG: hypothetical protein A2889_02080, partial [Nitrospinae bacterium RIFCSPLOWO2_01_FULL_39_10]	MPVITTLRDWDFLLLKRYSPHYYKNEDECSLCTYGPCKIDEKRKGVCGIGLNAHLSRMSLFTAVTGAAGHASLAETITSELIERFGKDYPLELNGEPVQTPLIRLICGIKPKVLSDMKKVTSYINREITLLLSVLNMGQEGDWMDFESKTLHAGMLDNLSLEVIDMAQIATFKFPSNSPDTPIFNFQSSIFNFQKPAILCIGHNSITGIEIMQYLDENNLSEKIDLYGLCCMATDMSRLPSPQPSPTRGEGVQIAGNQRDQLKFIKSGIANVIVLDSQCVRTDILHHASKMGIPVIATNPESCLGLPDRTGDETEKIVDDLLSQREAGVLIFDKKKIAEVSAEASLNISQKSEVRGTHPVDGSQKSEVNKNYKIRIGRGAISDIEIKNVAPPIVMGEIPGIIGFLGCPNYSPHPDPLPQGERGDGLLEMARALINRDYIVTSGGCTAIDLAEVDTDGKSLYEETTGRFDAGGFANLGSCVSASHLLGAAIKIASVMLHRPIDGNYKEIADYILNRVGVVIVIWGPMSQKAYATATGANRLGIPVIFGNKGEKYGRMLEGNNSCGWEVTDMRNKREVFAGPTPQHLMTT	Nitrospinae bacterium RIFCSPLOWO2_01_FULL_39_10	OGW01200.1	codh	1801683	FALSE	Nitrospinae bacterium RIFCSPLOWO2_01_FULL_39_10
MEW6213582.1 hypothetical protein [Nitrospirota bacterium]	MMNRRGHKPYPDITDLRDWDINLLKIYSPEYPKPMKNCYFCAIGPCGFAKDDYGKCGIDKEGLKARETLLSTVIGASGHASFARRLLDDLISRYGHDCPIDMGKGVKIKTPLITLICGNSPKTLKGMEEVLGYIEKSLNHLLSSVNYGTESSQEDFISKALHAGMLDNLALEVADISQISALNLPKGRSDSPLVNIGLAGEKKRPFIVIIGHNSFIGSEIVNLIEEMGLDLEVGGLCCVASDLSRHFQGARIIGNQADQLGFIRSAIADVVILDTQCIRADVVREARDAGSLVIATARETALGLKDLTDFSIEKSTEILSSDRAGIILNKKKAAKVSILSAISRLKARDNKTYQTLGKTFQGSIRIGRGPVRDSEIKGIAPSIVMGEIPGIVGIFGCPEEDHSDIYEIAQALLGKGYIVATGGCSSIDLAKGGDIFRDYRDTFDAGNLINLGSCVSASHLLGACIKIANVVSHRSIEGNYIEIADYILNRVGATLILWGGFTQKAFASTLGAVRLGIPVILGHRGKGYSLHLYGKGESSVLDARLGDRMMTVPHPSHLISHARNIEEGLTLIARLCMRHSDTTEGRKIKLKNYIEFYRNATGEFPQDIKDLIRTKYDIPDDMEKEIIPLLDRWIPGWIPDPTLLPNKARSRADGGY	Nitrospirota bacterium	MEW6213582.1	codh	2026887	FALSE	Nitrospirota bacterium
MEK6691422.1 hypothetical protein [Nitrospirota bacterium]	MFNKSCPNPSPDITDLRDWDINILLKTYTPEYPKPMKNCSLCALGPCGFAKDNHGKCGIDKEGLKAREILLDSTIGASGHTSFARRLLDDLISRYGRDCPVDMGEWVRIKTPLITLIFGKSPKTLGEMEEVLSYVERGITHLLSSINYGTEASGEDFISKALHAGMLDSLALEVADISQISALNFPKGASDSPLIQVGLDGNKKKPFILIIGHNSVIGTDIVHILEEKGLDVDIGALCCAASDLSRHYSGARLIGNQADQLDFIKSGIADVIILDAQCIRPDVINLARKAGSLIIATSPETALGLKDFTTHSSEKVIEILSSERAGIIFDKKKAADIAINSAIESYRTKSISNGSTPNSYYGSIRIGRGPVRDSEIRGVAPSIVMGEIPGIVGFFGCPEKDRSDIYKMAEELLKRGYIVATGGCSSIDLAKAGDIFKQHRDTFDSGNLINFGSCVSASHLLGACIKIASVVSHRPIEGNYIEIADYILNRVGAVLVLWGAFTQKAFAGTLGAVRLGIPVILGPRGKGYSLNLSGKRESSVFDARIGDRMNTIPHPSHLIVHARNREEALALISRLCIRHSDTTQGRKIKLRNYMEFYKNARGENPPDLGDLIRTEYDIPDEIKTEILHILHDWTPGWIPDPTLLSDKIRGRVHGSY	Nitrospirota bacterium	MEK6691422.1	codh	2026887	FALSE	Nitrospirota bacterium
MBI2858370.1 hypothetical protein [Chloroflexota bacterium]	MTTGEKRVARIQGRYDLDLTKHVVNKPGIRWDWLITDLEEDAPEHRIRSIEEFKLAPLANAEDIAEWDIDIINKIHPPMYSLSKGQSEQAAAVESLNDVLSGCVTQMSAARHALDWVLKKHPKDKKTSFGSQMDNLDATFISMLAGFHPWTLERIETAMNYAEAQIKRAEAVATGGKASVAELESQAMHASSMLFIAQEVLELLKVSVFGFTTAGNLSLADVAWYPLPIWTGRGMMDKGKKSVVFVGDDFIPMYLLVEKLKSSGSNEKFEICGIGQCGDDLPRFYDRARMAGPQVRAKKTLRTGIFDVIVAGDDCNGVDYIQEAKRTGAKLVYIGSRAIGGLKDRSAEAADAIAKDVLGSAGAAWVRDMDRAAEVIAAVLEGAPERKGSYVMDEAKAKAEASRCKEDCDLCTFACPNAVQISRGIKALKKGEGLKALTELEKKCCLFGKCDQACPEKIPISDMMVAACAQKAPNDKYLFRAGRLFATNSEIRAYGYTAFPGNCPGWFAIVGCGRANPDDAQWMANELGLRNGIVSMAGCVVSDITHYYDAEERKWFVQKYPYWMQPRAVANYGGCSTCMALPMVTVKYSRGGTGVTTVANYVENVDEAQPIFVSGTIVWGSLPERMYSIVRGLVRSGQPVIVGPLSGLEEKWKGLMPGNKWDWKRYYSYDALTRKKRVVEPFPKHLLMVAETKEEAVNLACGSEMMVMTPFIMRMAILESWLETHERAFKELPDDWYKYVRSLTDLPVVSRMRLVVELLSKHGWQLDGLQVTGIPHPDGRKLPQKQFIQEYSAITLPNTKIPRFFIRPKERRLP	Chloroflexota bacterium	MBI2858370.1	codh	2026724	FALSE	Chloroflexota bacterium
MDP2682616.1 hypothetical protein [Deltaproteobacteria bacterium]	MPKTTQNRSLHSPFPDIFSFRKWDFTLLDRYKPVFGKSDKVCHLCGLGPCKPMKSPQPPFAKGGKEEGLGKCGIDETGFKARAILLDAVIGASGHTSHAARLLEDLIKRFGKNCPVSAGLPTNIPTPITTLITGRKPENIGDLKDIIAYIEGQLTHLLSSISFGTEASPEDFVSKMLHAGMLDNLAMEIADIAQLSAMNMPKGESNSKLINIGLETVDTSKPVILIIGHNSFVAHEIMRLIEGRGLKDKIEVCGLCCAASDGARHSHDFKIIGNQSAQLDVIKSGIADVVILDTQCIRADVVREANKIGSLVIATTQETALGLSDLTDAPVDKVKEHILKSGAGIILDKKMAAEIALNIGVRKKSINNQIMPSAPGFLRIGRGPIRDSEIRGIAPSIVMGEIPGIIGIFGCPEERQGSGVSGRWSVKPVLINSDSAAKRLAEEFLARGYIVSTGGCASMDVAKGDLFKDNADSFDSRNLTNLGSCVSASHLIGACIKIARIMCHRKLEGNYEEIADYIINRVGAVVILWGGFTQKAFSSALGMARLGIPVIFGPRLKNYGINLMAKDNGWCVKDARFKDMVSTGPAPQSLICYAETAGDVLPLAAKLCMRPNDTSEGRKAKLKNYIGLYNKGKKRLPPDINLFVRTHYDIPEEVEQKIQHFLQTKDWHSTFIPDPTML	Deltaproteobacteria bacterium	MDP2682616.1	codh	2026735	FALSE	Deltaproteobacteria bacterium
PKP57530.1 MAG: hypothetical protein CVT89_04385, partial [Candidatus Altiarchaeales archaeon HGW-Altiarchaeales-2]	MLDHVGMEICDLAQIAALNFPKGEPNPKLAEFGFGSVNKEKPVILCIGHNVLAGASAIDYAEANNNDVEICGICCTALDLGRYRTGAKIVGPLSYQLPYIRSGIADVVISDEQCIRVDLLENLKKLKTPLIATTDKYVSGLEDLSGENSGEIIEKLMSGEIPGCYLHDLEKLGEVAVQVAMKIKERKKNVENEKTQNLNLYEGAIKKTNDCINCGLCKKACPVGVDNRLIIQSINQIFNKAEECKTSEEVTGNKETENTVHKDKEHIVADKIINLLKQKEYTVTALAKEAGCSRQYIYNVLQKISNEKSSELTKRNIGKETYYSLIKGLNEYYKITEQVKSCIECKLCNKNCPNDIQISDLIAAIKEGKEIGAKEISILKNCAMCGLCQEKCPKKINIREVVRVERERRNIIADIKFLTKEEILESLGKCVFCGRCESWCPRNIPIVSVFTEIYKDRLANDKAKISPGRGAIQDVEIRNVGQPIVFGEIPGILAAVGCSIWPNGGKELGEILEEFIKRNFIVVVSGCSAMAAASDYSGTHNLFEKYRGNFGPGNIVNVGSCVANSHITGAAMKVANIFAKRNLRANFEEIADYILNRVGAVGLAWGAMSAKAVAIGNGVNRLGIPVILGPQGVKYRK	Candidatus Altiarchaeales archaeon HGW-Altiarchaeales-2	PKP57530.1	codh	2013674	FALSE	Candidatus Altiarchaeales archaeon HGW-Altiarchaeales-2
NQT48451.1 hypothetical protein [Chloroflexota bacterium]	LHAGSGLLLAMGVAEMLKISCYGFISAASVGLEEIEQFPSPSVSGGWASIESGKPVIAFVGDDFLPAWCAINDMKENGLTEQIEICGMGAAGDDIVRFYDRCRIVAPMVKAGKAIRNGLFDVVVVSPGCIPLDLLSEAKLVESKSIWVGHNGVDNLVDSTDEPVDKIVDALVGRAEAVWIRDVEKAGDVAVKVAQRVKRSGSYVISDEEAIKQAKAAKDNSDICSTVCPVDLPVSRAIKQLSEGDWAGFYEVEKGCNFCGRCEEASPTKMQLRDIIVAAERKQADKDKFVMRPGRGPISITELLQSAFAVGWGSVPAMVTIFGCGDARQEEIAWIADELLNSGCMVFVAGCAGSEIARSFSEAKGKFLFEQYPATCAGRNLVNCGSCSAICQAVPMYLMLRPSGGIPLFGSIPPLGDSIGLGGAQSLILWGALSDRMYAVAAAWARLGSTVIVGPASSLEWNRCLVGNRYDRSRWWVYHGETGKKREVEPVPEHLIMPVETKEEALTMLARSVLTVRDYRESRLTHLEVMIDYYERFFDELPADWHLAVRSDFELPPRHRRRMVKLLGEEHGWDIEGVKIKKVKHRDGSLQTLSEFASTYGMEQGIYCTRLFSQLPARLREISER	Chloroflexota bacterium	NQT48451.1	codh	2026724	FALSE	Chloroflexota bacterium
OGW09333.1 MAG: hypothetical protein A2W75_05570, partial [Nitrospinae bacterium RIFCSPLOWO2_12_39_15]	IKTYRDVSNQPKKYKIMMSSMPNITTLRDWDFLLLKRYPPKYFKKEDECSLCTYGPCKIDEKRKGVCGIELNAHLSRMSLFTAVTGAAGHASLAESITSELIEKFGSDYPLELNDEPLQTPLIRLICGFKPKTLLDLKTVTSYINKEITSLLSVLNMGQEGEWIDFESKTFHAGMLDNLSLEVTDMAQISTFKFPSNNPTTPIVEYGMRNAEYGIKKAAILCIGHNSITGIEIMQYLDENNLSEKIDLYGLCCMATDMSRKDHHGMRIIGNQSDQLKFVRSGIADVIILDSQCIRTDILHHAMKMRIPVIATSQECCLGLIDRTGDKAEDIVDGLMQKREGVLIFDKKKIAQVAAETSIRRKKIPNSKFQIPNYKIRVGRGAISDIEIKNVAPPIIMGEIPGIIGIFGCPNYQDKDGLIELTKILINRNYIVTSGGCVAIDLAESDKDGKFLYEETASIFDGGGFANLGSCVSASHLLGAAIKIASVMLKRSIDGNYKEIADYILNRVGVIIIIWGPMSQKAYATATGANRLGIPVIFGSKGGRYGRLMKGDMNGSWEVTDRRSKKAVFAGPTPAHLMTTADSPSEALALAAKLCMRPNDTSKGRQIKLKNYIELHKLYSDNRLPEDIYLFTRTAYDIPDEYRNEIRLRLENVNWKPVSIPDPTILMREPH	Nitrospinae bacterium RIFCSPLOWO2_12_39_15	OGW09333.1	codh	1801689	FALSE	Nitrospinae bacterium RIFCSPLOWO2_12_39_15
KUK44004.1 MAG: Acetyl-CoA decarbonylase/synthase complex subunit alpha, partial [Methanothrix harundinacea]	GGFDGRNICNIGSCVSNAHIHGAAIKVATIFAGRNERANYDDIADYILSKVGACGVAWGAMSQKAASIATGFNRLGVPAVVQPHSVMYRRAFLGRTDKKEDWEIIDARDGSRVYCEPAPEHLLYVAETVEECMLMMAKLCFRPSDNSQGRMIKLTHYCDICMKYFGCMPPDWPIYVRHASDLPLKWKEDMMKELESKYGWEIDWKRAYNTKVIGAIIKKAKRPLLVVGAEFFEDPVMFDKAIEIGKTGVPIAATAHSIKGFIERGYTENVTMIGLHPLTNYLRFKDWQGLDGQGQYDVVIFMGIFYKFASAMFSALKNFNRDIKRVSIDRYYHVNADMTFGNLAFDPEQYHEAVDEVIAALKKVGEDGRGQDRRARRKIPYPGFGSKSARNDGPMIWRVIGLTSFALWFASAYSELAT	Methanothrix harundinacea	KUK44004.1	codh	301375	TRUE	Methanothrix harundinacea
MEK6545197.1 acetyl-CoA decarbonylase/synthase complex subunit alpha [Nitrospinota bacterium]	KPKVLSDLKKATAYLTREITHLLSTMNMGQEGEWIDFESKTLHAGMIDNLALEVSDIAQIVTLKFPSNSPDTPLQNSEFRIQNSEFRKPAILCIGHNSLTGTEVMEYIHENNLSDKIEIYGLCCMASDMSRKDHHGMRIVGNQSDQLKFVRSGIADVIILDSQCIRTDILYHAAKMGIAVIATSQECCLGLIDRTGDKAEDIIDDLIQNREAGVLIFDKKKIAQVAAETVLKGASLPLQVISRGGKRQGNNPLNSPLLRGTEGVVSKIRVGRGAISDLEIKNIAPPIIMGEIPGIIGLFGCPNYSTPHSSPPYKGGGILEMARALIDRNYIVTSGGCVAIDLAKSDKDGKFLYEETTGIFDGGGFANLGSCVSASHLLGAAIKIASVMLKRSIDGNYEEIADYIFNRVGVIIIIWGPMSQKAFATATGANRLGIPVIFGSKGERYGRLMKGDMDGSWEVIDRRSKKTVFAGPTPAHLLTIADKPSEAAALAAKLCMRPNDTSKGRQIKLKNYIELHKLYSDDMFPEDIHLFIRTAYDIPDEHRNDIRLRLENVNWKPVYIPDPTILMREPH	Nitrospinota bacterium	MEK6545197.1	codh	2026769	FALSE	Nitrospinota bacterium
MEK6589492.1 hypothetical protein [Nitrospinota bacterium]	MLGITALRDWDFLLLKRYPPQYFKREDECSLCTYGPCHINDKKKGICGIELNAHLSRISLFTAVTGAAGHASLAESVTSELIEKFGKDYPLTLSNGEPLQTPLIRLICGFKPEVLSDMKVVTSYINKEITSLLSVLNMGQEGEWIDFESKTLHAGMLDNLALEVVDMSQIAALKFPTDSPDTPLQKSEVRGTHPVDGSQKSEVRKPSILCIGHNSITGMEIMQYLDENNLSNQIDLYGLCCMAADMSRIPHTHHVDNGGLRGVRIVGNQRDQLRFIKKGIADLIILDSQCIRADLLYHASKRGIPVIATSPECCLGLSDRTGDEIENIIDDLLSKKVSGILILDKKKVAQVAVKAALKRGQNQKVRDQGLDLNRGYKIRIGRGAISDREIKNVAPQIIMGEIPGIVGFFGCPNYSTPSLSPPYKGGERGGVLDIAKTLIDRDYIVTSGGCVAVDLAGSGDGVQSLFEDTTGRFDAGGFANLGSCVSASHLLGAAIKIASVMLHRSIDGNYKEIADYILNRVGVVIIIWGPMSQKAFATATGANRLGIPVIFGKKGERYGRLLKGDNNCDWKVTDMRSKRDVFAGPNPAHLLTVVDSPLEAVMMAAKLCMRPNDTSKGRQIKLKNYIESGKQFSRNSLPDDTHLFVRTEYDIPDEYRDEVCREIKTRNWKPLWIPDPTLLKSVEFGKKQC	Nitrospinota bacterium	MEK6589492.1	codh	2026769	FALSE	Nitrospinota bacterium
HAG50691.1 hypothetical protein [Deltaproteobacteria bacterium]	MSQYPDIFDLRNWDFTLLKRYKPVFSKPNKTCHLCAMGPCKLTPPAPPLLKGGDDGGLVRVGSGRVGKCGIDEKGFKAREALLDAVIGASGHVSHAARLAEDLINKFGKDCPVNMGSHTSMPTPITTLITGCTPKNIGEFKDILVYIEGQLIHLLSSVNFGTEASPEDFVSKMLHAGMLDNLAMELADVAQISAMNMPKGESNSPLVTIGIETIDTSKPVILIIGHNSTVAHEIMHLAEDRGLKDKIEVCGLCCAASDGARHSHGFKIIGNQASQIDVIKSGIADMVILDTQCIRADVVEEARKVDSIIIATTQETALGLKDLTGKSPDEASEYITRNGTGIILDKKKAAEAALKIVISEQWSVVRKRKEVEKMRSLEDEQKLLTSHPLNFSTSGLLRIGRGPIRDSEIRGVAPSIIMGDIPGIVGIFGCPEERQGSGVRDQGSEKPIPINSDSDV	Deltaproteobacteria bacterium	HAG50691.1	codh	2026735	FALSE	Deltaproteobacteria bacterium
MDP6494471.1 hypothetical protein [Dehalococcoidia bacterium]	SLADVAWYPLPMWTGRGMMEANKKALVFIGDDFIPMCLVVDKLKEKKATESYEVCGIGQAADDLPRIYDRARHVGPMGRAAKILRAGIFDVIVGSDACLDVDLVGIAKKVGAKLIWTGSKGLEGVRDRTGEGVEGIVKDALAGEAIWVRDEDKAAEVVMKVLEGAGEKSGDNLMDDAEAKAEAQKCRDNCDLCFYACPSGVLVSRGVKAVKKEGLKALTDLEKKCCLHGKCGEACPENIRIPDMMVSTHAQTAADDKFLFRAGRVFATNNEIRAYGYTAFPGNCPGWFSILGCGGANPDDVQWMANELASRNAIVGMSGCAVGDYAHLYDPEERKWAMQRYPFWMQPRSAANYGGCSACQFLPTVTLKNARTTGITHYANYAETVAIPFERYACNTIIWGPASERMYSIATALARSGAAVVVGPISGLNWPRVMPGNKWDWERYWVYEALSMKKKVVEPSPKHLVIPVETREEAVNMAMCLNMKPGQGFRMGFFEGWLDSHEEYFAELPDDWTRFVRSLADLPIMQRMRLVGELTGKHGWKIEGVSVKEVPHPDGRKLSQKDYLNEYGMGDMPSTRIPRLGIRSAVDRKP	Dehalococcoidia bacterium	MDP6494471.1	codh	2026734	FALSE	Dehalococcoidia bacterium
MBI3399651.1 hypothetical protein [Deltaproteobacteria bacterium]	MGVYPDIFDLRDWDLTLLKRYRSIFPKSHNTCHLCALGPCKPVMGTDLKSVPNYGKCGIDESGFKARESLMDAVIGASGHASYAVRLLEDLIDKFGKDCSVDAGPHTTMPTPITTLITGCKPKNLSELKNILHYIESQLNHLLSSINFGTEASPEDFVSKALHAGMLDNLAIEIADIAQISAMNMPKGESNSPIIGIGLEIVDTSKPIILIIGHNSSVAHEIMRLMDERGLKHSIEVCGLCCAASDGARHNHGFKIIGNQASQLEVIQSGIADVVILDTQCIRADVVKEARKVDSLVIATSQETALGLPDLTEVPLDEAVEYVLENRNGIILDKKAAAEMAVEIGVKGQGSRVKKTPNSQLPTPNSFLRIGRGLIRDSEIRGVAPSIIMGEIPGIIGIFGCPEEKEKGQGSSLPLQAISRGGKGQEIQKIAEEFLKRGYIVSTGGCASMDIARGNLFKDNTDSFDSRNLTNLGSCVSASHLIGACIKIAQIMCHRKLENNYQEIADYIINRVGAVVILWGAFTQKTFSTALGMARLGIPVICGPRFKNYGMHLMGRDGEWLVRDARLGDMVSTSPAPQNLLCFAETLYELLPLAAKLCMRPNDTSEGRKTKLKNYIELHKKRSGILPADIHLFIRTHYDIPEGFEREIRNLLQADKGWQPTCIPDPTIL	Deltaproteobacteria bacterium	MBI3399651.1	codh	2026735	FALSE	Deltaproteobacteria bacterium
MBI5893329.1 hypothetical protein [Deltaproteobacteria bacterium]	MKDLHQTPFPDITDLREWDLTLLKRYKPIFKKPVKTCSLCNLGPCKPSNETLGKCGIDEDAFKARYALLDAVIGASGHTSHARRLLTDLIKRFGRETNIDMGKEVRINTPIITLITGIEPKTIADTDDVIAYIENQLVHLLSSVSFGAEAVAIDFVSKTLHTGMLDNLAMEVCDIIQISAMNMPKGSSGGLINFGIETIDKNKFVVLIIGHNSVVGHDMAHLLKDKGIEHKFEICGLCCSAIDGSRHSHTHNFKIIGNQSMQTEVVKTGIADVVVLDTQCIRADIVETALHAGSIVITTAEESVMGIDDISDFTVDDMIDFLLKNKKGFIQDKKKVPDVIIKIRVKGQGSRVKGQGSKIQNSKFYLRIGRGPIRDSEIRSVAPSIIMGEIPGVVGIFGCPEERQGYGETETGRMGDKESPIPRFPDSPIHNLAEEFLKRGYIVSTGGCASIDVAKGDIFKKTSDLFDSGNLTNLGSCVSASHLIGACIKIANIMSHRNINGNYEEIADYIINRVGAVIILWGAFTQKAFATALGAARLGIPTIFGPIGKKYGLHLVGSSKEQVVMDARIGDEIRTSLSPENLLCSAETIEQAFALATKLAIRANDTAAGRKIKLKNYIELYKKANTNLPPDIHLFIRTNYDIPQDFDDEIQRHLTTTNWQPSYIPDPTFLKRMKRGEVCR	Deltaproteobacteria bacterium	MBI5893329.1	codh	2026735	FALSE	Deltaproteobacteria bacterium
HCY19977.1 hypothetical protein [Deltaproteobacteria bacterium]	MSQYPDIFDLRNWDFTLLKRYNPVFSKPNKTCHLCAMGPCKLTPHPPPLLKGGDEGGLVRVGSGRVGKCGIDEKGFKAREALLDAVIGASGHVSHAARLAEDLINKFGKDCPVNMGPHTSMPTPITTLITGCIPKNIGEFKDILVYIEGQLTHLLSSISFGTEASPEDFVSKMLHAGMLDNLAMELADVAQISAMNMPKGESNSPLVTIGIETIDTSKPVILIIGHNSAVAHEIMHLAEDRGLKDKIEVCGLCCAASDGARHSHGFKIIGNQASQLEVIQSGIADMVILDTQCIRADVVEDARKVDSIIIATTQETALGLKDLTGKSPDEASEYITRNGTGIILDKKKAAEAALKIVISEQWSVVRKRKEVEKMRSLEDEQKLLTSHPLNFSTSGLLRIGRGPIRDSEIRGVAPSIIMGDIPGIVGIFGCPEERQGCGETETGG	Deltaproteobacteria bacterium	HCY19977.1	codh	2026735	FALSE	Deltaproteobacteria bacterium
MBI3752751.1 hypothetical protein [Deltaproteobacteria bacterium]	MSLKSKTRMNCYPDIFALREWDIALLKRYRPIFCKLDKTCHLCALGPCKPYKENRGKCGIDETGFKAREGLLDAVIGASGHASHAVSLLEDLLAKFGEDSPVDAGPHNVIPTPVTTLITGCRPKKLGEFKNILAYIQRQLMHLLSSVSFGTEAAPEDFVSKALHAGMLDNLAMEIADIAQISAMNMPKGESNSPIVAIGLETVDTSKPVLLIIGHNSTVAHEIMHLVEGRSLKDKVEVCGLCCAASDGARHNHAFKIIGNQASQLEVIQSGIADVVILDTQCIRADAVLEARKVDSIVIATTQETALGFKDLTEMQLDEAVEYVLENGNGIVLDKKAAAEMAVNIAVRSQESGVRIKTTSRTPHPASGFLRVGRGLIRDSEIRGVAPSIVMGEIPGIVGIFGCPEEKGKGQGSRGKGQEAQKLAEEFLKRGYIVSTGGCASMDLASGDLFKNNPDFFDSGNLTNLGSCVSASHLIGACIKIAHIMCHRKLENNYQEIADYIINRVGAVVILWGAFTQKAFSSALGMARFGIPVIFGPKFKNYGLHLLGRDGEWLVKDKRLGDEVLAGPEPQNLLCVAETAEEALLLAAKLCMRPNDTSQGRKAKLKNYIELYKNTRRIIPPDINLFVRTHYDIPEGVEQEVSQSLKGAGWKRTFIPDPTLL	Deltaproteobacteria bacterium	MBI3752751.1	codh	2026735	FALSE	Deltaproteobacteria bacterium
MBM4444959.1 hypothetical protein [Chloroflexota bacterium]	DVSRAVSYAEGQLAKLFQASYSGTGTAADFESMVLHAGSVLLLAMGAAEMLKVACYGFISAANQELEGIEQFPPATLSCGWASIESGKPVIAFAGDDFLPAWCAIDRMKQEGLTEKVEVCGLGAVGDDIVRFYDRGRIVAPAVRAPKAIRNGVFDVIVISPGCLPQDLLAEAERADSKAIWVGHNGAGDLADSTDETAEKIVSRLAGGQKAVWIRNPEKAAEVALKAAMGVKRGGARIISDAEAVKHAGEHRKDCDLCTMVCPVGLPVSRAVSQLGQGDWAGFSEVEKGCNFCGKCEQACPSQVPLRDIIVAAERKGAGADRFVMRPGRGPISITELLQSAFAVGWGSIPAMVTILGCGDAHKDEIAWIASELLNGGCMAFVAGCAGSEVARSFNQAKKKHLFQEYNATCASRNIVNCGSCSAICHAVPMYLMLRPSGGIPLFGNIPPLGDSISLGGAQTIIIWGALPDRMYAVAAAWARMGSTVIVGPASSLGWKRYLPGNRYDRSKWWVRHGETGKKREVEPVKEHMIVPVETKEEALTMLARSVLNVRDYRESRLTHLEVLIDYYERFYQQLPEDWHLAVRSDFELPPRYRRRMVSLLQSEQGWETEGVKINKAKHRDGKMMNMSEFAANYGMEQGIYCTRLRSLLPLRLRDVPEDGPRS	Chloroflexota bacterium	MBM4444959.1	codh	2026724	FALSE	Chloroflexota bacterium
OGP47341.1 MAG: hypothetical protein A2022_02860 [Deltaproteobacteria bacterium GWF2_42_12]	MSQYPDIFDLRNWDFTLLKRYKPVFSKPNKTCHLCAMGPCKLTPPAPPLLKGGDDGGLVRVGSGRVGKCGIDEKGFKAREALLDAVIGASGHVSHAARLAEDLINKFGKDCPVNMGSHTSMPTPITTLITGCTPKNIGEFKDILVYIEGQLIHLLSSVNFGTEASPEDFVSKMLHAGMLDNLAMELADVAQISAMNMPKGESNSPLVTIGIETIDTSKPVILIIGHNSTVAHEIMHLAEDRGLKDKIEVCGLCCAASDGARHSHGFKIIGNQASQIDVIKSGIADMVILDTQCIRADVVEEARKVDSIIIATTQETALGLKDLTGKSPDEASEYITRNGTGIILDKKKAAEAALNAAVRSQGSGIRSRKEVEKMRSLEDEQKLLTSHPLNLSTSGLLRIGRGPIRDSEIRGVAPSIVMGEIPGIIGIFGCPEERQGYGETETGGMGDKESPIPRFPDSPIHNLAQEFLSRGYIVSTGGCASMDVARGNLFKDSPDSFDSRNLTNLGSCVSASHLIGACIKIAQIMCHRKLENNYQEIADYIINRVGATVILWGAFTQKAFSSALGMARLGIPVIFGPRFKNYGLYLLGQDGDWQVKDQRIGDIVQAGPAPQNLLCFAETIEDVLPLAAKLCMRPNDTTEGRKIKLKNYIEFYKKAAGRIPYDIHLFIRTHYDIPEEAPEISQILEKKNWQPTFIPDPTILC	Deltaproteobacteria bacterium GWF2_42_12	OGP47341.1	codh	1797824	FALSE	Deltaproteobacteria bacterium GWF2_42_12
MBI2958258.1 4Fe-4S dicluster domain-containing protein [Chloroflexota bacterium]	VSLAVRRKRAAFLTDGQAKAEAGRCDEDCDLCSAACPNGLLVGQSLRKAKTEGLSALYSIEEGCYSCGRCESVCPQRVKLNDLLMASLSARAPEDKLTMRAGRGPVSRIETTGWAFGSLMGNCPGIFHIMGCGDAKRRADLGWIAYELTWRNCIVFTAGCAAGDIGRHYNEAKRKYLFEEFGAEGQPRNIMNCGACSACAHVIDQAMKWPRSGAGISHYGNFAETADTGHNLIAPTAIVWGALTDRMYAIVAAWVRAGISVIVGPDSAFSWKRAMVHSKWRWEDWWSYSVLDGHKMLVDPSPSAMVIPVETKEEAITYGLVVSMRPADIRDTRQIRLETYIELFQKFFGDFPDDWHLYVRSDWELPLRYKSRMLRMLREDHGWDIERLKVKRARHPDGRLLDMGAFAASYGAMALPITRVPRLVARKKAESLKKQEVKTQ	Chloroflexota bacterium	MBI2958258.1	codh	2026724	FALSE	Chloroflexota bacterium
HBR16513.1 hypothetical protein [Deltaproteobacteria bacterium]	MNQYPDIFDFRPWDLTLLKRYQPVFPKLDKTCHLCALGPCKPIPPSPSLIRGGREGSSKCGIDEMGFKAREGLLSAVIGASGHTSHAVRLLDDLILKFGKDCPINVGQHTTVPTPITTLITGCKPKNIGEARDILNYIEGQLNHLLSSVSFGAEASPEDFVSKMFHAGMLDNLAIEITDISQMSAMNMPKGESNSPIITIGLETVDTSKPVILIIGHNSSVAHEIIHLVEDRGLKDKIEVCGLCCAALDGARHSHGFKIIGNQAAQLDVIQSGIADVVILDTQCIRADVVAEAKKVHSIVIATAQETALGLEDLTDIAIENASEHILKNGAGIMLDKRKAAEAAVNIAVRSQEPAPAGFKQGLGVRNQERSGETEKRGNGAIHSPIPPFSHSPIHGCLRIGRGLIRDSEIRGIAPSIVMGEIPGIVGIFGCPTPPNPPFNKEGEGGVKKLAQEFLNRGYIVSTGGCASMDIAKGDLFKNNPDSFDSKNLINLGSCVSASHLIGACIKIAQIMCHRKLENNYKEIADYIINRVGAAVILWGGFTQKAFSSALGMARLGIPVIFGPRFKNYGLHLLGGNGEWLVKDARLGDMVSTGPVPQNLLCFAERIEDALPLIAKLCMRANDTSEGRKAKLTSYIEFYKKLKGQLPPDIALFIRTHYDIPEGMEAEVHTFLKEKNWQPTVISDPTILNM	Deltaproteobacteria bacterium	HBR16513.1	codh	2026735	FALSE	Deltaproteobacteria bacterium
MBI5048459.1 hypothetical protein [Deltaproteobacteria bacterium]	MKPYLDIFDLRDWDLTLLKRYQPIFSKSNKTCHLCAMGPCRPTPSATPLTKGGRGGGGKCGIDEIGFKAREILLDAVIGASGHTSHAVRLIENLIVRFGKECRIDSGMHTAIVTPNATLITGCEPKNIGELRNILTYIEGQLNHLLSSINFGTEASYEDFVSKALHAGMLDNLAMEVADIAQIYAMNMPKGESNSPIVAIGLETVDTSKPVILIIGHNSSIAHEIMHIVEEKGLKDKIEVCGLCCAASDSVRHSHGFKIIGNQASQLEVIQSGIADVIILDTQCIRADVVLEARKVDSIVIATTQEMALGLKDLTDTALDEVLEYIIRNWTGIILDKKKAAEAAVKIVISEQWSVVRRKPTSHTQDPASGFLRIGRGPIRDGEIRGIAPSIVMGEIPGIIGIFGCPEEKQGSGIRGQGSEESTHQKIAKEFLNRGYIVSTGGCASMDVAKGDLFKNNPDSFDSRNLTNLGSCVSASHLIGACIKIAQIMCHRKLENNYKEIADYIINRVGAAVILWGAFTQKAFSSALGMARLGIPVIFGPMFKDYGLYLIGQDKYWQIKDARLGDTVPTGPAPQNLLCFAETIEELLPLAAKLCMRPNDTTEGRKTKLKNCIELYAAVNRVFPPDIHLFIRSNYDIPEGFEQEICRHLAINEWRPAFIPDPTIL	Deltaproteobacteria bacterium	MBI5048459.1	codh	2026735	FALSE	Deltaproteobacteria bacterium
MBI5327137.1 hypothetical protein [Deltaproteobacteria bacterium]	MKPYLDIFDLRDWDLTLLERYLPIFSKSNKACHLCAMGPCRPTPPAPHLTKGGGGGVGKCGIDETGFKAREILLDAVIGTSGHTSHAVRLIENLIDRFDKECRVDTGLHTAIATPITTLITGCKPKNMGELRNILTYIEGQLNHLLSSINFGTEASPDDFVSKTLHAGMLDNLAMEVADIAQISAMNMPKGESNSPIIAIGLETVDTSKPVILIIGHNSSVAHEIMHLLESRGIKDKVEVCGLCCAASDSARHSHGFKVIGNQAMQLDVIKSGIADVVIMDTQCIRPDVVAEAGKVNSMLIATTQETALGLRDLTDMPLDKSSEYILKNGTGIILDKKKAAEAALKLVGSGQGPAPAGFKQGAAGSKTPNSELRTPNSFLRIGRGPIRDGEIRGVAPSIVMGEIPGIVGIFGCPEASQKSEVRSQKPEDSIANMFAREFLNRGYIVSTGGCASMDVAKGDLFKDNPDSFDSRNLTNLGSCVSASHLIGACIKIAQIMCHRKPENNYKEIADYIINRVGAVVILWGAFTQKAFSSALGMARLGIPVIFGPMFKNYGIHLIGQDRLWQVKDTRLGDIVPTGPAPQHLLCFAETIEQALPLAAKLCIRPNDTTEGRKIKLKNYIELCAGKKEPLPADINLFIRTYYDIPEGFEQEIRRHLEINEWRPAFIPDPTIL	Deltaproteobacteria bacterium	MBI5327137.1	codh	2026735	FALSE	Deltaproteobacteria bacterium
MBI5683158.1 hypothetical protein [Deltaproteobacteria bacterium]	MTPFPEITDLKIWDLTLLKRYKPVFKKPIKNCSLCGLGPCKPSEKNVGICGITEDGFRARYALLDCIIGASGHTSNARRLLNDLIERLGRDTKIDIGKEVIIKMPITTLITGNVPDTFADMDCIITYIERQLVHLLSSVSFGSESDETDFASKTMHAGMLDNIAMEVADIVQISAFNMPKGRSTGLINFGMETIDINKFVVLIIGHNSVISHDIAHLLKDKRMEDRFEICGLCCSAIDSSRHGHSHDFKIIGNQSMQAEVVRTGIADVVILDTQCIKADIVNEALSAGSVVITTADETVMGTPNISSLDIDGMVNILLKDRCGFIRDKKRAAETTLGLGVRSQESGVRKKTTYYFTVPTHGLLRIGRGPVRDSEIRTIAPSIIMGEIPGIIGIFGCPEEETKGQGAKSMLFAVKGQEMNMLHSMAEEFLKRGYIVSTGGCSSIDIAKGDTFKETSDVFDSGNIINLGSCVSASHLIGACIKIASIMSHRGISGNYEEIADYIINRVGAVIILWGAFTQKAFATAVGAARLGIPVIFGYSGNKYGLHLLCNGNLQVVMDARVGDEVNVSPSPEHLLCAVKTFEEAMYTAAKFTIRANDTAAGRRIKLKNYIEFYKKTKGSLPSDVYLYIRTSYDIPHEFKQEIDVYLEQTNWKKSCIPDPTLLKRMVRGGNV	Deltaproteobacteria bacterium	MBI5683158.1	codh	2026735	FALSE	Deltaproteobacteria bacterium
MBI2957393.1 hypothetical protein [Chloroflexota bacterium]	MPAKQSVRLGSTEVEVDSLVRDSRGVSGIIADDLDADFQEARLKNFNQRLFPFADATDIAEWDGYLVSRFAPLYLSFDATCSDCPLGPCNLKNAVGQCGLSGAGYQARLSLRRTCRGCVSQMADSRDIMEHASKVFGDDATIVWGKHHDRSDASHIGLLTAMWPRTVGDLRRAMEYAEAQLGKMFLGSFTGYDALELERMALHAGSILIVSMDVAELLKANFFGFRNASDHELTDLANWPPANVLGGLGNVLPGKPVLTFMGDSFLTAWYAVRKLRDERIADKVEVCGIGSVGHDIIRFYDGARVLGPMTMSNKLVRFGISDVIVASTACINWDFKDSAARAGSRIIWTGKEGNLGLPDRIDDPIDAIVDDLVAGAPGAWVRDVEKAAEIAVRVSLAVRRKRAAFLTDGQAKAEAGRCDEDCDLCSAACPNGLLVGQALRKAKTGGLSALSPIEEGCYSCGRCESVCPQRVKLNDLLMASLSARAPEDNLTKRAGRGPVSRIETTGWAFGSLMGNCPGIFHILGCGDAKRRADLGWIAYELTWR	Chloroflexota bacterium	MBI2957393.1	codh	2026724	FALSE	Chloroflexota bacterium
MBI5286302.1 hypothetical protein [Deltaproteobacteria bacterium]	KGLKDKVEVGGLCCAASDLSRHYHGIRIIGNQADQLEVISSGIADVVVLDTQCIRGDVVKVARGVGSLVIATAQETVLGLPDLTPLSTEKVIEALLSEGTGFVRDIKKVSEVAILLGNRKQEVGGGRWGVGGRELTPNSELPTPNPYQGSIRIGRGPVRDSEIRGIAPSIVMGEIPGIVGLFGCPEEDPSDIITIARELLSRGYIVATGGCSSIDLAKGGSIYKDHQDSFDTGNLINLGSCVSASHLLGACIKIARVVSHRSIQANYMEIADYIINRVGAVLVLWGGFTQKAFATAMGAVRLGIPVVLGPRGKRYALHLLGKELHSVLDVRTGDEFETTPHPIHLLCSARDIKDALTLISRLCIRHNDTTQGRRTKLKNYIELYRNAIGNGSPPDLVSLIRTEYDIPDSPSLPVAMLRATGAQPSPHWGEDKGEGKR	Deltaproteobacteria bacterium	MBI5286302.1	codh	2026735	FALSE	Deltaproteobacteria bacterium
HBO84655.1 hypothetical protein [Deltaproteobacteria bacterium]	MEVRTTFPDILNLKDWDLILLKRYAPVFKKPVKTCSLCSLGPCRPLNENPGKCGISEDSFRARYALLDAVIGASAHTSNARRLLTDMINKYGGTRGINMGDVSAINTPLTTLICGIEPAVLSDMEDIISYIERQLTHLLSSVSFGSEADKDDFVSKTLHAGMLDNLAAEVTDIIQISSMNMPKGSSADIINFGIAEVDTSKFVVLIIGHNSVVSHNILHMLEEKKTANSFEICGLCCSAIDGSRHSHGHGFKIIGSQSMQLEFIKTGIADVVVLDTQCIRADIVEEAVKSGSIIIATAEETVMGLDDISGFPLESITRTLIETRSGFIGDKNKAAEAVIKIGASRSAGSGGKGQKGQETWQMPVGRGAIRDGEIRSVAPSVIMGEIPGIVGIFGCPEEEGGQRAKNELETRDLRPETRGFVFQPGVRGLKSGITHNMADEFLKRGYIVSTGGCASIDAARGGIFKKTSDIFDGGNITNLGSCVSISHLIGACIKITKIMSHREINGNYEEIADYIINKVGAVIILWGAFTQKAFATAVGAARLGIPVIFGPRGRYYGLHLVKSEQETSVIDARTGNEVKTHVLPECLLYSVQNFEEALYTAAKLTMRHNDTPSGRRTKLKNYIELYKVAPVKRGAKDTLPEDIHFYVRTNYDIPEGMGDEINPILEQNNWQLSSIPDPTFLKRIVRLEKGAYSKPLQG	Deltaproteobacteria bacterium	HBO84655.1	codh	2026735	FALSE	Deltaproteobacteria bacterium
RLE57305.1 MAG: hypothetical protein DRJ40_03055 [Thermoprotei archaeon]	MSKPLHVKIGKLESPPLAAENIDLVIGSVVIEEEWEPTGPASRPSLPMLRAWDLFLLKRYEPMYVVENKLQHAKTLLTLTVSGALAYLALAKRRLRAAYRRLGEDAPIELGVAVEAPLTRLLIGIRPKVLTELEEPLRYAEEQIVEISAAIHSNQEASIEDLESKMFHIGTATLLLTEVAEIANLMLVPKGIKVPEKLEFGKALIDFTKPVVLILGDVPEVVDVVEYCERSGYIDKIEIVTGGCYALDTVRVGKYLVKVVGTLDDVRDVVGRGLVDVLIVGEQGAIPDIVEKAKEKGTVVITTTERAYLGLPDLTGVDTEKIVEAVKSGTVRGFAVLDAQKLAEVVPRVALVVYEARKEVKPKALEEVKEVFSREKYVMKPPLGPVPEPVIRDLGVPVVMGTIPGIIAVVGCSNYGPSSLEELGEILEELCKRNFLILTTGCTAIALSKYRTKEAGHGLYEDFPDQTLVMGSPTAIAHIAGLALKVPQIFARMPLRSNAPALVDYLLNRVGAVGLAWSAPLERDAAIAWGVLRCGVPVVAGPALAPVGRLFLGDPTKPEKYVIYDKRTKKKVFVGPVPEHLLCLAKNKDEALILITKLVMRANDGHSARAIKACHYVDMYRKVHGTLPPDLPNYIRAEADIAITVKDEVMKFLQEKGWKPLEEPLVDPTCLPLLQEITSL	Thermoprotei archaeon	RLE57305.1	codh	2250277	FALSE	Thermoprotei archaeon
HWR69605.1 hypothetical protein [Dehalococcoidia bacterium]	MKDKETRIANVGSLKVPISDVVRDARGHEDEIMEIVENDFVEGRHSNFGGWIHLLPDAADVAELDRALLARCEPLYTQPKGTCSDCELGPCDLKKSAGKCGLAMESYQGRLSLRKACRGCMTQLVASRQLLNYALKLHPEDTKVSMGEILNIQDHAPTITVLAGIQVKTLKDVARAQSYGESQLAKLFQASYSGTGSAVDFESMVLHAGSVLLLTMGVAEMLKISFYGFISAANQELETIEQFPPATLNAGWASVEAGKPVMAFVGDDFLPAWCAIEYLKKNALTDKIEVCGMGATGDDIVRFYDRGRIVAPMVRSTKAVRNGVFDVLVVSPGCVPLDLLSEAARVGTKAIWVGSNGIDGLADSTDVPADKIVSSLLGDTKAVWVRDVEKAGEVAVKVAQALKRTGSHIISDAEATKQCKEHKQDCDLCSSACPVNLPVSKAVRQLADGDWKGFAEVERGCNFCGKCDEVCPSKVQLRDIVVAAERKQAAQDKFLMRPGRGPFSITELLQSAFAVGWGSIPAMVTIFGCGDAHKDEVAWIADELL	Dehalococcoidia bacterium	HWR69605.1	codh	2026734	FALSE	Dehalococcoidia bacterium
MBI2957935.1 hypothetical protein [Chloroflexota bacterium]	MTTSEKRVARIQGRYDLDLTKHVINKPGIRWDWLIADMEEDAPEHRIRSIEEFRLAPLANAEDIAEWDIDVVNKVHPPMYALSRGQSEQAAALESLQDVLKGCKTQMMSARRAVDWALAKHPRDKKMTFGAQMDNMDATFISMLAGFHPWSLERIEVAMNYAEDQVKRAQAVAAEGNAGVPELESHAMHCGSVLLIAQEILELIKVNLFGFTTAGSLSLADVAWYPLPIWTGRGMMDKGKRSVVFVGDDFIPMCLMVEKLKAGGSAEKYEVCGIGQAADDLPRFYDRARMTGPQVRARKILRTGVFDVIVGSDACTDVDLIAEAKRTDAKLIWVGANPLGSLTDRSAEPAEAIARDILGNAGAAWVKSMDKAAEVILKVLEGVGERKGAYVMDEAKARAEASRCRENCDLCTYACPNAVQVSKGIKALKHGDGLKALAELEKKCCLFGNCDNACPEKIPISDMMVASFAQKAPNDKFLFRGGRIFATNSEIRAYGYTAFPGNCPGWFAIIGCGRSNGDEVQWMANELGSRNGIVSMAGCIVGDIAHYYDAEERKWFVQKYPYWMQPRAVANYGGCSACMALPMVTVKYSRGGTGVTTVANYVENVDEAQPIFVSGTIVWGSLPERMYSIVRGLVRSGQPVVVGPLSGLEEKWKGLMPGNKWDWKRYYSYDALARKKRVVEPFPKHMLMVAETKEEAINMACGFEMMVMTPFIMRMAILES	Chloroflexota bacterium	MBI2957935.1	codh	2026724	FALSE	Chloroflexota bacterium
MBT4511489.1 hypothetical protein [Chloroflexota bacterium]	MEDKNIAHIGPIEVNLNEVVRDPRGIEDIVSEVLEEDFIESRYRQFGAWLHMFPDAADIADWDSALLYRYPRLYTYSEDGCSDCELGPCNLSESTGRCGLSLESWQGRMSLRKACRGCASQMEVAHEILDEAIKVWDEGKEVSFGKVMTISDEVPPIGILTGIHVKTLGDLNKVQSYCETQMVKLLWASQAGTGSAAAFEGMAMHAGSVLMAAQAVSEMVKVSCYDFITAADQPLIELDNWPPATTDGGWASIEAEKPTIALLGDNFLPAWNAINYMKENELTDQIEICSIGAAGDDTARFYSRVRVIAPMAKAEKAIRNGVFDVVLATTGCMALDLIGEVKRVDAKLVWVSSQSLGDLEDRTAQPVDEIVDALIGGESAVWLRDVSKAGEVAVKIAQKAKRKGSYILSDDEAIAEATKCQGDCDLCFSSCPNTLPISRAVEQLEKGNWEGFSEVEKGCYFCAKCENSCPSGVKLRDIIVATERKRADTDKFVM	Chloroflexota bacterium	MBT4511489.1	codh	2026724	FALSE	Chloroflexota bacterium
MDI6730754.1 4Fe-4S dicluster domain-containing protein [Candidatus Altarchaeum sp.]	MTEKAKILIKGENKLEPAGKFINPNVTDLRNWDANLLGRFKPKYYAFIQQCQYCAFGPCDLSKNRKGACGMQLNPQMAREALVTAIVGASSYIARACELNDAIIKKHTYFAELILEDKNFITTTFINLLCGYEPKTAGDLNKALRYANEQIVHLISAIHMGQEASDFDFNSKIFHAGMLSLLAMEIYEILRKFSNNNEGNKINKFEIGFGAIDKSKGIVLIIGNYVPNIAQIINSSAGFEIIHFGSGAFDFNESVKIVGNFASELIYEKTGLADVIVIGTGNVRTDVIENAKKSGTPVIAVSDRNMAGLADLSNLSAGEIFKILMSGEISGCYIKDSEKLADVVGMIATANKKRKNLKNFEIENADAGLIKTTDECINCGLCKKACPVNIDPHLIVQSINRIFNNKTENCETKTSENIRETKTSENTLAPFVKSKDKIINLLKQTEWTATNLAKETGCSRQYIYDVLKKLSNEKWNELSKRIVGKNTYYSLIKGLNEYYKITRQVKDCIECKLCNRNCPNNIQISDLIIAIKEGKEIKAKEISILKKCTMCGLCQEKCPKKI	Candidatus Altarchaeum sp.	MDI6730754.1	codh	2817952	FALSE	Candidatus Altarchaeum sp.
WP_011019088.1 acetyl-CoA synthase [Methanopyrus kandleri]	MGIEWEGVKVEIGELVVEGDSESEMEGPTRRELLPWDRTLASVYDLAVVPGDSEEERREVARTIVTLCCEGTAGLISTARLVVELLRQTGENLDPGFDAETPLPLYETLLGSSPECADDLEAGLSYAERELTSSVSELLRSHSLKGYESVAMHAGAIGLLAMEIADATPSTLMEVTESEEVFEIGTDDLPRRPTVLLVGHLPLLGHIITEELGTLARQVELVGLTHTAWPNREDHVRVVGPLSMYHEYLSSGFADVVVVDGACPGEDVIEAAREGGSKLVATVGARVADLLDVTDYPVEEAVEVLVTEEDAVYVEEPIKAVEIAAWAALRVEGSRDRREPPRRAFRVGPPTRLTDVVIRNVGVPVVAGNIPGIVVLVSCPEKSADVEEPAKIAEVLLERGYLVLVPGCLAVALGSYLDDDGKTLYERYPDTLLNTGPCTSAAHLVGACIRVGVIFGKLPIRGEFVRVADYVLNRVGACVIAWGGEYSEHLVSAAYGVTRWGIPVVLGPDPEAGSLLVEKNPKVIDACSGEEVEDPTPEHLRCVVSDWKEAAITAARLCMRPNDTPEGRQNKVESYVELYRELYGELPPDLDLLIRDESDIPVTLRSEIRELLEETGWTPRSRASDPTLLPEG	Methanopyrus kandleri	WP_011019088.1	codh	2320	TRUE	Methanopyrus kandleri
MEE9202696.1 hypothetical protein [Dehalococcoidia bacterium]	DHCILVCPNALNIGTYQIGIAAVGYHSALAGVDERCFFSHRNHEECPEDIPLLDIIAATLVRRAPQDRFVMRAGRGPTPRNESSSYAFGSMWGNCPGKAYIAGCGDAKYLGDLTWIAHELVSRNCLVWVAGCAASEVGRFYDAEEDKHLYQLYTAEAQPRNLMNCGGCTAHAHMLDESQKYSRTGSAISHYANYAETAERMYNLFPQLLIIWGALPDRMYTIAAAFARGGVPVIIGPSSAFSWDRYLTANKWDWQHWFVHETWGGRKRFVEPTPKHLIVPVETKEEALTMAATMTMRTTDLRDSRQIRLETYIELHDKFFGGTPDDIQAYISSDWELPLRYKGKLLKHLGEKQGWETHRMRILKARHPDGRMLTLDELAREYSARTMHVTYIPRLISKVPVEEEAKK	Dehalococcoidia bacterium	MEE9202696.1	codh	2026734	FALSE	Dehalococcoidia bacterium
WP_236953810.1 hypothetical protein [Methanopyrus sp. SNP6]	MKWEDVEVEIGELVVEWGSESEVEGPTRRELLPWDRTLTSVYDLTVVPGDSEEKRREVARTVVTLCCEGTAGLISTARLAVELLRQTGEPLDPGFGAETPLPLYETLLGSPPECTDDLEVGLSYAGLELASSVSELLRSHSIEGYESVAMHAGAIGLLAMEIADAALSTLMKVPESEGVFEIGTDDLPERPTVLLVGHLPLLGHIINEELGTLARQVGIVGLTHTAWPNCEDHVRVVGLLSMYYEYVSSGFADVVVVDGTCTGEDVIEAVCEGGSKLVATVGARVADLPDVTDYPVEKAVEVLVTDEDAVYVEEPLKAVEIAAWTALRVCGSRDRKGYPRKVFRIGPPTRLTDVVIRNVGVPVVSGNIPGIVVLVSCPEKSEDVEEPAKIAEALLERGYLVLVPGCLAVALGSYLDEEGKTLYERYPNTLLNTGPCTSTAHLVGACVRVGVIFGRLPIRGEPVRVADYVLNRVGACVIAWGNEYPEHLVSAAYGITRWGIPVILGPDPEAGSLLIEKDPKIVDARSGEEVEDPTPRHLRCVVSNWKEAAVTAARLCMRPNDTPEGRQNKVESYVELYRELYGKLPPDLDLIIRDESDIPVTLRSEIRELLEKTGWAPRSRASDPTLLSEGGE	Methanopyrus sp. SNP6	WP_236953810.1	codh	1937005	FALSE	Methanopyrus sp. SNP6
MDO8473589.1 hypothetical protein [Dehalococcoidia bacterium]	MTTGEKKVARIQGRYDLDLTKHVISKPGIRWDWLIEDMEEDAPEHRMRSIEEFRLAPLANAEDIAEWDIEVVNKVHPPMYALSKGQNEQGAALESLKDVLAGSKSQMLSARRALDYATNKFPRDKKVTFGSQMDNLDGTFISMLAGFHPWSLERLGAAMKYAEDQVKRAEAVAADGKATVPDLESHSMHVGSMVLISQEILELIKVTFFGYSSAGSLSLADVAWYPLPIWTGRGMMEKGKRSVVFVGDDFIPMSLFVDRLKASNSTEKYEVCGIGQAGDDLPRFYDRARWTAPMVRAKKVLRTGVFDVIVGSDACMYLDLIAEAKRTNSKLVWIGANSLGSLKDRSSDAADAIARDVLGSEGAAWVKDMDKAAEVIAKVLEGTSERKGSYVMDEAKAKAEASRCRENCDLCSYSCPNAVMISRGIKAIKRGEGLKSLSELEKNCCLFGKCDNVCPEKIPISDMMVAAYAQKAPNDKFLFRAGRIFATNSEIRSYGYTAFPGNCPGWFAVVGCGRSNPEDLQWMANDLASRNGIVSMAGCTAGDIGHYYDADDRKWFMQKYPYWMQPRACANYGGCSACMALPMVTVKYSRGGTGVTTVANYVENVDIAQPIFVSATIVWGSLPERMYSIVRGLIRSGQPVVVGPVSGLEEKWKGLMPGNKWDWKRYYSYDALTRKKRVVEPFPKHMLMVAETKEEAVNMACGYEMMVMTPFIMRMAIL	Dehalococcoidia bacterium	MDO8473589.1	codh	2026734	FALSE	Dehalococcoidia bacterium
WP_088335861.1 hypothetical protein [Methanopyrus sp. KOL6]	MLRGDGGANFHGPTPVELLRQTGEPLDPGFGAETPLPLYETLLGSPPECTDDLEVGLSYAGLELASSVSELLRSHSIEGYESVAMHAGAIGLLAMEIADAALSTLMKVPESEGVFEIGTDDLPERPTVLLVGHLPLLGHIINEKLGTLAKQVEIVGLTHTAWPNCEDHVRVVGPLSMYYEYVSSGFADVVVVDGTCTGEDVIEAVCEGGSKLVATVGARVADLPDVTDYPVEKAVEVLVTDEDAVYVEEPLKAVEIAAWTALRVCGSRDRKGYPRKVFRIGPPTRLTDVVIRNVGVPVVSGNIPGIVVLVSCPEKSEDVEEPAKIAEALLERGYLVLVPGCLAVALGSYLDEEGKTLYERYPDTLLNTGPCTSAAHLVGACVRVGVIFGRLPIRGEPVRVADYVLNRVGACVIAWGSEYPEHLVSAAYGITRWGIPVILGPDPEAGSLLIEKDPKIVDARSGEEVEDPTPRHLRCVVSDWKEAAVTAARLCMRPNDTPEGRQNKVESYVELYRELYGKLPPDLDLIIRDESDIPVTLRSIRGLLEKTGWAPRSRASDPTLLSEG	Methanopyrus sp. KOL6	WP_088335861.1	codh	1937004	FALSE	Methanopyrus sp. KOL6
MCX5999523.1 hypothetical protein [Chloroflexota bacterium]	MKKDKRIAHVGSLEVDIADVVRDPRGNEDMIQEIVENDFVEGRHSNFGGWITLLPDAADVAEQDYSLLDRYPPLYTKPQGTCTDCASGPCELKKADGKCGLTMDSLQGRLSLRKACRGCMTQMVASRQLFNHARKRWPEDTPVSMGEILNIQDRAPAISVLTGINVTTLKDVGRALSYAEEQLAKLFQASYTGTCTATEFESMVLHAGSVLLVAMGVAEMLKISLFGFITAASQSLDKIEQFPPATLAAGWASVEAGKPVLAFVGDDCLPAWFAIDRMKQGGLTEKIEICGILTAEAERAGSKALWVAPHGVDNLPDSTDEPVGKIVDALLGGTKAVWIRDIEKAAEVAVMTVQKVKRGPSRLISDDEAAKQAKGHKQDCDLCTAVCPVNLPVAKAVRQLGQGDWAGFYEVEKGCNFCGRCEAACPSKVQLRDIIVAAERKQASKDKFIMRPGRGPISITELLQSAFAVGWGSIPAMVTIFGCGDAHKNEIAWFVAGCAGAEVARSFSETKKKHLFEQYPTTCASRNIVNCGSCSAICHAVPMYLMLRPSGGIPLYGSIPPLGDSINLGGAQSVIVWGSLPDRMYAVAAAWARLGSTVIVGPASSLEWTRYLVGTKYDRSILIQESNPV	Chloroflexota bacterium	MCX5999523.1	codh	2026724	FALSE	Chloroflexota bacterium
MEE9203110.1 hypothetical protein [Dehalococcoidia bacterium]	MADRLVTLGGSQVNVSQVVRDPRGVEDMVAEAIAEDWQENRYLQFEERLYPFADALDIAEWDGFLLERYPPLYARPQAECSDCPLGPCSLGVGRCGLERDTYQARLSLRRACRGCLTQMADSRELLDYALKASGPDYAVGMGHQQDRSDYTAIGVLTGQYIQNLNDLDIALSYAERQLARLMAASYTATTGAAAVEGMAFHPGSLLMLAQDVAEMVKISCLGFTNAGGKDLAELIDYPQATTQAGLGSLEPGKPVIAFLGDSVLAAHEAVNLLQQRQLTEKVEVGGIGPAGHDIIRFYGRGRLLAPMTQAAKLLHAGVADVVVASTGCIPLDLVGETAGTGSRLIYLSPQPLGDLPDRTDDPAEAIAADLLSGAHGAVIRDPRKAAEVAVKVATDLHRDGAHLPDEAAIKKEAGRCRDDCDVCFRVCPNALPIGTSLRGIAAGGDLSAFAGVEEGCFFCHRCQEECPEDIPLLDIIAATLKRRAPQDGFVMRAGRGPTPRNES	Dehalococcoidia bacterium	MEE9203110.1	codh	2026734	FALSE	Dehalococcoidia bacterium
RLE57365.1 MAG: hypothetical protein DRJ40_03385 [Thermoprotei archaeon]	MRYLRGNELLSIYITRLRRFYRELLTHYYEVRIYGDGIRCEFCGRHCFVEKGSTGSCGLSYESIAAKKLLMWAVIGLSTHLHSLNTLMRYCGADILPRIKTSSGVYIIESVVGKVPESLGELRDLVYELNEVCNWLVAQLHFGQESSVVELVSLSLFAGLLDLMVCELYELINGVMRKVKGSSPRRELRRVPVARYRVGKPSILVIGHNSPIVAELVDLVKKRGIDVQIYGLCCSAHELSHYVDESGKFFFAGSLAEQVEAVASGIADVVVIDEQCIMPLVLTIADELGIITVLTSPSICSDAPDLTYLGSCSDIVRKVVENKVKRFVVSNVRLAAEVAIELAKYRWLSGGYRDSIGLLARCSDCLQCLKLSTCSTEQPTTCCDCVLCLEACPVDYPISRYLQLRTCSTHEVHYVVSGLDQVPRAEIHDVAPTYVMGFVPGIVAVTGCPEYPHSYSDLSTLVQELMSLGFTVLSAGCTAIVLSYFGAYEHGALGFTRGGLLNFGSCFGNVRIVESVIELVRKWSGLEVRGNYEKIFSEILLRIPIVAALPGLLTEKALALALGFTSFGIPTLVRSTAVTRLLSIVGRECSKYFDRRCRAILTLPTVPPTLFTSVSKRELLTTILLCSMRHCESPYSRRVKYRVLHEQGIDIAKYVRTFYELPDGITVEEVKPGYVPDLELVVSSS	Thermoprotei archaeon	RLE57365.1	codh	2250277	FALSE	Thermoprotei archaeon
MCX5999662.1 hypothetical protein [Chloroflexota bacterium]	MENKWIAHVGPHEVDIWNVVRDPRGIEDVVKDVMEHDFIESRYTQFGAHLNVFPDAADIADWDHALLERYPALYTQQQDACADCAQGPCNLKKAAGKCGLQVESFRGRLSLRKACRGCASQMTTSRGLLNYALKLWPEDKPVSMGELLGMSDHCPPIGTLSGMYVKNLKDLNRVLSYGEAQLAELLQASYSATVTATEFESMVMHAGSVLLLAMGVAEMLKVSCFGFMSAANQKIDELDKFPPATLAGGWASVEKGKPVIAFAGDDFLPAWCAIQFLQENKLTEAVEVCGIGPAGDDTVRFYNRCRIVAPMVRAGKAIRNGVFDVVVAGNACIPLDLLSEAERVGSKFIWTSPQGIGHLADSTDVPVEKIVESLVNGAKAAWIRDAEKAAKVAVAVARQAKRTTTNCPITDESAIGQAKKCPANCDLCFSACPNNLPLPKAVKQLSEGKWDGFFEVEKGCYFCGKCEEVCPVKVGLRDIIVAAERKQAAKDKFIMRAGRGPLPLTEVLQSAFSMVWGNALGIVVVVGCGDAHRESTSSSSISHPLSRGHWSTVGRAPRYPWPTTCTCIRVPPAVSPCMAAYRRLERDHSTAPSRFWFGEDSPTACMPQQPRTPDSGYEPSWGRHQAGTGAASCRATGMTGASGGSITATTDTRERPSPYRSTFLFLWRPRRKRSPCWPPCSRAHRR	Chloroflexota bacterium	MCX5999662.1	codh	2026724	FALSE	Chloroflexota bacterium
MDY7031768.1 hypothetical protein [Thermodesulfobacteriota bacterium]	MGDDQKKIMAKVVNTEVDINGTVRDIKGIEDLVKNSIETTWSENLVNQIKVWLTPFPHAHDIAEWDNFLLERYSPLYTASTKECPDCFQGPCNLEKGRGTCGLDMNTFQAKLSLQSACKGLAIHLSTCKEMVNYCIKEFGEEKGIKWGENIVYGMMNVNILISETPTNLKEIKDALTYAEGQLSELLTAANVGRESDLNDLESKTFHAGSVLLMVMDLEEWLKYNFFNFIWAPDKELTDIPAYPPPTTECGLGTVDTSKPVLLFIGNDFLPAWMAVKYMKDNGLEEKIEVTGIGSVGHDLVRFCDQAKILISPTRANKALRLGMGDVVVVSDPCCRINALEEAVKTDSKVITTGFTSTYGLDDRALDPIEDIMSDLEKGTPAVMISDPKKAGEVAVKLVEKIKSKRKESSL	Thermodesulfobacteriota bacterium	MDY7031768.1	codh	2202153	FALSE	Thermodesulfobacteriota bacterium
MDP6102695.1 hypothetical protein [Dehalococcoidia bacterium]	MENSDREKKYIVRVGKRTDVDLREVLADVESVDLNEIKKVLEQDGVEARLRLIREFRMIPFAGADDITEWDREVLLATWPPMYSRGADDQETSSARFSLQTACRGCATQMATARRVLDYIARVFGSNRAVSHGKFMDMADFTWIGVMCGFYPTTVKHLQRAMDYAEEQIKKAQAVADAGTASVAEMESHAMHAGSVLFIAQEVLEVIKVSIYGMTTAGNLSLADVAWYPLPMWTGRGMMEANKKALVFIGDDFIPMCLVVDKLKEKKATENYEVCGIGQAADDLPRIYDRARHVGPMGRAAKILRTGIFDVIAGSDACLDVDLVGIAKKAGAKLIWTGNKGLEGVRDRTGEGVEGIVKDALAGEAVWVRDEDKAAEVVMKVLEGAGERSGDNLMDDAEAKAEAQKCRDNCDLCFYACPSGVLVSRGVKAVKKEGLKALTDLEKKCCLHGKCGEACPENIRIPDMMVSTHAQTAADDKFLFRAGRAFATNNEIRAYGYTAFPGNCPGWFSILGCGGANPEDVQWMANELASRNAIVGMSGCAVGDYAHLYDPEERKWSMQRYPFWTQPRSVANYGGCSTCHALPMITLKYSRGGTGVTTVANYVENVDIAQPIFVVGTIVWGDMSDRMIAMVRAMIRSGQP	Dehalococcoidia bacterium	MDP6102695.1	codh	2026734	FALSE	Dehalococcoidia bacterium
HLC23040.1 hypothetical protein [Dehalococcoidia bacterium]	MTTTGEKKVARIQGRYDLDLTKHVINKPGIRWDWLIQDMEDDASEHRIRSVEEFRLAPLANAEDIAEWDIDVINKIHPPLYARSKGQTEQAAALESLQDVLKGCRTQVMSARRAMNWALAKYPKDKKTTFGSQMDALDSTFISLLAGFHPWTLERLETAMVYAEDQIKRAQAVAAAGKASVAELESHAMHAGSMLLVSQEILELVKVSCFGFSTAGNLSLADVAWYPLPIWTGRGMMERGKKAVVFVGDDFIPMCLLVDKLKASNSTEKYEVCGIGQAADDLPRFYDRARWVGPMVKVKKVLRTGIFDVVVGSDACMDVDLIAEAKRTGSKLIWTGSLALGSLPDRSAEPADAIARDVLGSAEAAWVKDMDKAAEVISKVLDGVTERKGTFVMDEAKAKAEASRCRDNCDLCSYACPNAILVSRGVKAIKKGEGLKAFSEMEKKCCLFGKCDTACPEKIPVSDMMVAAFAQKASNDKFLFRAGRIFASNSEIRAYGYTAFPGNCPGWYGIIGCGRSNGEDVAWMANDLASRNAIVSMAGCSVGEIGHYYDPEERKWFMQKYPYWAQPRSAANYGGCSACMAIPPVTVKYSRGGTGIVTVANYAESVDIAQPIFVSATIVWGSLPERMYAIVRGLIRSGQPVVIGPLSGLEEKWKSLM	Dehalococcoidia bacterium	HLC23040.1	codh	2026734	FALSE	Dehalococcoidia bacterium
OQX22539.1 MAG: hypothetical protein BWK75_00520 [Candidatus Altiarchaeales archaeon A3]	MTEKVEISIKGGEELERTGKFIKPNVTDLRNWDANLLGRFKPKYYAFIQQCQYCAFGPCDLSKNRKGACGMRLNPQMAREALVMVIAGASSYIARSCELNDTIIKEHTYVSELNLEDKNFTGFINLLCGYEPKTAGNLKKALRYANEQIVHLISATHMGQEASDFDFNSKIFHAGMLSLLGMEIYEILRKFSNNNNNNKGNKINKFEIGFGAIDKSKGIVLIIGDYVPNIDKSINSKTNFETIYLGPDAFDFSNTTIGGNFTSELIYEKINLADVIVIGTGNVRTDVIENVKKFGIPIIAVSDRNMAGLADLSGLMAGEIFKRLMSREISGCYIKDSEKLADVIGMIATVNEKGRNLKNSDIENTDAGLIKTTGECINCGLCKKACPINTDTHLLIQSINQMFNLHLHSEEQNKDNAENKADENILKSKDRIINLLKQKEYTTTVLSKEIGCSRQYIYKVLEKISKEKGLELSKRNVGKEIYYALIKGLNEYYKITGQVKECIGCKICSGNCPNNIQIAGIVIGIKEGKEIKAKEIAILKKCAMCGLCQEKCPKKINIKEVVRVERERRNIIEDTKFLTKEEILNALGKCIFCGRCESWCPRQIPIASVFAEIYKEKFMNKKASLTLSHDIFVSEDAQVLLVLGDANFPNGTQELAEILGEFLNRNFLIFTAGDAAISIAESNLKHENLINLGPASAGIHLIEKIIAMAGKDLNKSPVGNFDEIAAHIANKVSVAAIFWGATTQENFAVAQGLMRLGIPVIFGQQGIKYRRELRGDIVIDYSRDDYNGNYNEILKKISLKNFSFQHLCIAANTKEEAMLLIPKLVFRNFDSEDVRATKIANYIEIFRKYTADKTKEIPDDIKNFVRSEKDIPGAYKNRIQK	Candidatus Altiarchaeales archaeon A3	OQX22539.1	codh	1933927	FALSE	Candidatus Altiarchaeales archaeon A3
RJR30934.1 MAG: hypothetical protein C4576_32545 [Desulfobacteraceae bacterium]	MTDRKIRIGKAEVDFDAIVPDSKGLDEEMLATIIEEDWAEAHYLQFGGKLNLFLTRSDLKEWDEFLIDRYAPEYGQSRSVCNDCSWGPCELVGGKGRCGLEMKGYQARLGLRYSCLGCLPQLVHSRDLLEKALSLFGKEKALDMGRNFIVSDHAPNIGILTGIYARNLGDLGDALNYAEREFNKLIRGSYLVLQAMEAESGAFHSGSLLMLCMEVSEIIKMCCFNFTNTGNEKLETLGDFPPAKLNSGPGSVNRNKPVIIFVGDDFLPAWFCVESLKKEGTEEEIEICGIGPAGDDIVRFFPKGHILGPVLSTAELLKSGIADVTVAGEGCLPLELDISVDSDKAKTPFIWTGRQGIGVEDRTGTPVEEMVSLYQALGPIWVRDAEKAGKCAAGIAMKVLQERKNLPLSEQTGKVSGGNWIIRAGRGPTSIAEQLQSAFALMWGNSPGLVMMLGCGNAEKSELGWLAEEFVARNCIVMTAGCAASEIGRHFDDKSGRYIYQRYESAAQARNLINFGGCDAICHPLGFLIRYMRPAGGISSYGNLAEVANGIYQVMPAVLVIWGVGCSERMYCVANALARLGIPVIAGPRSGLNWPRYLKGDPGNYSKWWAYHGGDGARRDVEPVPENLIESVESKEEVLIRAARLFLRPGNFRDARRSILDLNIELSQKYSNEMPEGWHHWIRSDAELPPRSKVRMLRLLREEYGWDTDQRNILKGMHRDGRLLPIKDFVREYGMDQGTYLTNIYSMLPIAVRKKANDDGER	Desulfobacteraceae bacterium	RJR30934.1	codh	2049433	FALSE	Desulfobacteraceae bacterium
PXF51030.1 MAG: hypothetical protein C4B55_00970 [Methanophagales archaeon]	MEEEKGKGEEKEKEKEKERIAREILREMGERGQLEQWKPRLNIFADAADIEEWDSVLLNRYPAVYANAELNLKKEEKLKKEEQAKQARQSLQEACKGLSRQLGVARRLLDFSVERFGREKELEIGKSVTYPSMNTSLLTGFYTKDLGEAERALCYAESQLSKLLLAQEQGGESAEEFEEKALHAGSLTFLAMEIAETLKMCCFGFYNAGTRPATEYTDFPPVETEVGLGAADTSKPVVVFLGSDFLPAWFAVEYLRRSGAGLEEAVEICGVGAVGHDIPRFYKRGKVLASAVKAREVFRAGIPDVVVVSGELCFELDVLEEAKRVGAKVVACGLDLELEERSAKTVQDLVSEVLEKDLPGVRISGPEKAGELAVRLVVGVKKIPKKKGKIKQDKFLMRAGRGPMSELEWRDLTFGIILGGNGPGMINILGCGDRGDCEGSGNGKEVAEIARYFLERNALVTVSGCVAADVAKYFDEEEGGRKFLFEQYIAAGVLKGLVNFGGCTAISHVPAAVYRGALVGSGYVPKANWTQIADYLYARLPVVAIIWGAWTETMFAVASGLVRSGIPVVVGPSCSPSCSPSCSPSCSSNFKRFFLGDKNDRSKWWMYDGVTGEKKEVEPCPVHMLVPVETKEEAIAMSAKLLHRPLALRDPRLASLEAENEAYKNFFGEYSDDWHLFVRSEQELHVMRRAELLRKLKEEHGWEIEGMRIKRARHRSGELMEMAEYNKKYGIQLGRYSTLVPRLVTEKGSDDK	Methanophagales archaeon	PXF51030.1	codh	2056316	FALSE	Methanophagales archaeon
MCW7071031.1 hypothetical protein [Methanophagales archaeon]	MEEEKGKEKEKERIAREILREMGERGQLEQWKPRLNIFADAADIEEWDSVLLNRYSAVYSNAELNLKKEEKLKKEEQAKQARQSLQEACKGLSRQLGVTRRLLDFSVERFGREKELEIGKSVTYPSMNTSLLTGFYTKDLGEAERALCYAESQLSKLLLAQEQGGEQGGEQGREQGGEQGREQGGEQGGESAEEFEEKALHAGSLTFLAMEIAETLKMCCFGFYNAGTRPATEYTDFPPVETEVGLGAADTSKPVVVFLGSDFLPAWFAVEYLRRSGAGSEEAVEICGVGAVGHDIPRFYKRGKVLTSAVKAREVFRAGIPDVVVVSGELCFELDVLEEAKRVGAKVVACGLDLELEERSAKTVQDLVSEVLEKDLPGVRISGPEKAGELAVRLAVGVKKIPKKKGKIKQDKFLMRAGRGPMSELEWRDLTFGIILGGNGPGMINILGCGDRGDCEGSGNGKEVAEIARYFLERNALVTVSGCVAADVAKYFDEEEGGRKFLFEQYIAAGVLKGLVNFGGCTAISHVPAAVYRGALVGSGYVPKANWTQIADYLYARLPVVAIIWGAWTETMFAVASGLVRSGIPVVVGPSCSPSCSPSCSPSCSPSCSGSSSSNFKRFFLGDKNDRSKWWMYDGVTGEKKEVEPCPVHMLVPVETKEEAIAMSAKLLHRPLALRDPRLASLEAENEAHKNFFGEYSDDWHLFVRSEQELHVMRRAELLRKLKEEHGWEIEGMRIKRARHRSGELMEMAEYNKKYGIQLGRYSTLVKRLVTGKGKEK	Methanophagales archaeon	MCW7071031.1	codh	2056316	FALSE	Methanophagales archaeon
OYT64805.1 MAG: hypothetical protein B6V00_05365 [ANME-1 cluster archaeon ex4572_4]	MFFNNPAEEEAVEEEQLEQWKPRLNIFADAADIEEWDSVLLNRYPAVYANAELNLKKEEKLKKEEQAKQARQSLQEACKGLSRQLGVARRLLDFSVERFGREKELKIGKSVTYPSMNTSLLTGFYTKNLGEAERALCYAESQLSKLLLAQEQGGEQGREQGREQGGESAEEFEEKALHAGSLTFLAMEIAETLKMCCFGFYNAGTRPATEYTDFPPVETEVGLGAADTSKPVVVFLGSDFLPAWFAVEYLRRSGAGSEEAVEICGVGAVGHDIPRFYKRGKVLASAVKAREVFRAGIPDVVVVSGELCFELDVLEEAKRVGAKVVACGLDLELEERSAKTVQDLVSEVLEKDLPGVRISGPEKAGELAVRLAVGVKKIPKKKGKIKQDKFLMRAGRGPMSELEWRDLTFGIILGGNGPGMINILGCGDRGDCEGSGNGKEVAEIARYFLERNALVTVSGCVAADVAKYFDEEEGGRKFLFEQYIAAGVLKGLVNFGGCTAISHVPAAVYRGALVGSGYVPKANWTQIADYLYARLPVVAIIWGAWTETMFAVASGLVRSGIPVVVGPSCSPSCSPSCSPSCSGSSSSNFKRFFLGDKNDRSKWWMYDGVTGEKKEVEPCPVHMLVPVETKEEAIAMSAKLLHRPLALRDPRLASLEAENEAYKNFFGEYSDDWHLFVRSEQELHVMRRAELLRKLKEEHGWEIEGMRIKRARHRSGELMEMAEYNKKYGIQLGRYSTLVKRLVTGKGIKKEDV	ANME-1 cluster archaeon ex4572_4	OYT64805.1	codh	2011131	FALSE	ANME-1 cluster archaeon ex4572_4
MEK7849060.1 hypothetical protein [Chloroflexota bacterium]	KLGGSQVNISQVVRDPRGAEDLVAEAIAQDWQENRYLQFEARLYPFADAMDIAEWDSFLLERYPPLYAHPQAECTDCPLGPCSLGVGRCGLEQLTCQARLSLRRACRGCLTQMADTRELLDFALKTFGPDHPAGMGRQQDYSDYTAIGVLTGQHIRSLRDLQLALSYAEGQLARLMAASFTATTGAAALEGMALHAGSLLMLAQDVAEIVKMSCLGFTNAAQQNLEDLLEYPPATTPAGLASLEPGKPVIAFLGDSVLTAYRAVELLQQQELTEKVEVAGIGPAGHDLIRFYGRGRLLAPMTQAAKLLHAGVADVVVASNGCIPLDLVGETAGTGTRLIWVSPQPLGNLPDRTDHPAEAIAADLLQGAHGAIVRDPQKAAQVAVKVALGLRRNGARLPDEAAIQKEAGRCREDCDACFRACPNSLPIGTALRAIAAGGKPGAFAEVEEGCYF	Chloroflexota bacterium	MEK7849060.1	codh	2026724	FALSE	Chloroflexota bacterium
PKP57427.1 MAG: hypothetical protein CVT88_08870, partial [Candidatus Altiarchaeales archaeon HGW-Altiarchaeales-1]	EHTYVAELNLEDKNLTAFINLLCGYEPKTTGDLKKALRYANEQIVHLISATHMGQEASDFDFNSKIFHAGMVSLLGMEIYEILRKFLNNNKGSNMNKFEIGFGAVAQSKACMLIIGDCVPNIAQIINSNANFEIIRLGSGEYDFRVKTEGNFALDTTLKIADVVVLGEGNVRTDVVEKAKKYGIPVIATSNRNLAGLADLSNLSAVEIFKKLMSREISGCYIKDGGKLAEVVEMLAVVNKKDRNLKNPAVDYTDSELIKRTGECINCGLCKKACPVNVDNRLIIQSINRIFNLKLSNAEQKDNAENKATENILKNKDKIINLLKQKEGTPTTLAKEIGCSRQYIYNVLQKISKEKGNELTKRNVGKETYYSLIKGLNEYYKITGQINGNKRRKRNKSTGNFHLKEMCNVRIMSGKVSEKNKHQRNCKG	Candidatus Altiarchaeales archaeon HGW-Altiarchaeales-1	PKP57427.1	codh	2013673	FALSE	Candidatus Altiarchaeales archaeon HGW-Altiarchaeales-1
MFH1539431.1 anaerobic carbon-monoxide dehydrogenase catalytic subunit [bacterium]	MASECSRQITECLIDCSKKSNIKTAFDRRNEQKGCPFGDNGLCCRLCNMGTCRINTKKEDSRGVCGADASTIAARNFARMVCGGASAHSDHGREVAKVFVETARGNITGYEIKDYVKLNMMADIYGIDTEGKSVNQIAEAVGLKCFEEFGRQEGELTMAKRAPAPRQAIWRELGIYPTGVDKEIVQLMHRTHMGVDQDYKNIMRGAMRAALGDGWAGSMISTELQDIMFGTPKPVRSQINANVLKKDEVNIIVHGHEPLLSEMIVMISKKKEVLDYAKSKGAKGITIAGICCTANEVLQRHGVPVIGNFSQQELCILTGAVDAMVVDVQCIMQGIVDVAKHFHTDIITTSYKAHIKGARHIPFEEEHPLETAEAIVKAAIDKFPERGKMVDIPGEPVDMVAGFSHEYINYMQGGRFRGSYRPLNDNIINGKIRGVAGVVGCDTPGDEDREKIVIDLVKELISNDILVLETGCTAHITAKAGLMTPEAAREHAGAGLAEVCETIGVPPVLHLGSCVDNSRILIAASHMVAEGGLGNDISDLPAVGCAPDWMSEKAISIGLYFVASGVYTVFHPNLPVEGSPEFTEYLFKEMETEVKGMWDVKTSAADTAAAMIDRINQAREKLGIAEAKERVLYDMEMRRELEV	bacterium	MFH1539431.1	codh	1869227	FALSE	bacterium
MBU0608275.1 anaerobic carbon-monoxide dehydrogenase catalytic subunit [Armatimonadota bacterium]	MRPEHERTVDSAAQEMLKRAREDAQQLSWDRWEEQQPQCGFGQLGLCCKICNMGPCRIDPFGEGSQRGVCGADANTIAARNLLRAVCAGASAHSDHGRDVAHALIMAARNPEGDYRIADPARLLQLAEEFGIKTEGRLVHAIAEEVGLFFLEDFGRAEGEVSPIKRAPAKRQQVWRDLDVIPRAIDREIVQSMHQTHMGVDAGYRNLMLQSVRTALGDGWGGSMIATDLQDVLFRSPEAVRAKTNLGVIDPKRVNVIVHGHEPILSEMVVLAAEDPELVARARELGAEGIRLSGICCTANELLMRHGIPSVGAFLHQELAMMTGAADAMVVDVQCIMPGLADVAHKYRTKLITTSYKAKIPGAAHMEFDEAHALQIAKDIVSEAVENFANRDPEGGVFVPDTTAPLVAGFATNYVFKMLGGRFRPSYRPLNNAIIEGRIRGVAGVVGCENPRFTQGKQHLDMVKELLRHDVLVISTGCSAIACAREGLLQPEAAFQYAGKGLQEVCEAVGMPPVLHFGSCVDNSRILTACCEVLREGGLGEDISDLPVAGAAPEWMSEKAVSIGQYVVASGIFTVFGSDLPVSGAPDLKNYLTSEMERDFGAMWAFEGDGAAGAHLMIDRMDAKRKDLKLQDMMYGPVESKAAVS	Armatimonadota bacterium	MBU0608275.1	codh	2033014	FALSE	Armatimonadota bacterium
KJS12984.1 MAG: carbon monoxide dehydrogenase [Peptococcaceae bacterium BRH_c8a]	MKSKDPAVNRLINVALDRGVETVWDRLAAQQPQCGFGELGVCCRNCAQGPCRISPFGDGPQRGVCGADAHTIVARNLVRAITAGCAAHSGHAKHLAHALHKGLSGKAPAYGVKDEVKLRALAARLGLDAEKTADALARDVLGIALAQFAEGEGPMPWATTVMTEGRTQRLAELGALPTGIENTIAEMMHRTHLGVDADPVNLLLGGITCSVADMAGSHMATDLADIMFGTPEPVVTEANLGVMNENMVNIALHGHNPVVSDVLVQVAREMEDQAKEVGAEGINLLGVCCTGNEVLMRHGIPSITHSISQELPLLTGALDAMVVDYQCVYPSLAGVAQCCGTPLITTMDMAKIPGATHIGVREEEAREKAREIVNLALEAYQRRLGRPVNIPQYKEKVVAGFSVEAVVQALAAVNADDPLKPLIDSIVSGSIQGVVLMAGCNNVKVPQDHNFLTIARELVARDVLILATGCGAGAYARHGMLTPEAVGEFAGPGLKAVLTAVGEAAGLGGPLPLILHMGSCVDNSRAVDLAVAVANKLGVDVDKLPVAASAPEFKTEKAVAIGAYAVALGMPVHLGVVPPVLGSAQVTSLLTAGIKNLLGGYFIVETDPVESARLIFEALQERRQGLELPTRAW	Peptococcaceae bacterium BRH_c8a	KJS12984.1	codh	1629715	FALSE	Peptococcaceae bacterium BRH_c8a
WP_317417011.1 anaerobic carbon-monoxide dehydrogenase catalytic subunit [Eubacterium callanderi]	MSNELLEFDVIAEALIEKAQKDGAETMWDRKAALKTQCGFGEAGICCRICVMGPCRVSPSSDKGAQRGICGADRDTIVARNFARMCCAGTSAHSDHARDIVHAMYHSSEDGPFKIREEGKLRKIAAEWGIEEADTKETYALAHELAEMALMEFGKPFGTQNFLKRAPESRQEIWEKENIAPRAIDQEVVTLMHSTHMGCASDPESILRRSLRTSMSDGWGGSMIGTEFSDIMYGVPKERASESNLGVIDPEQVNIMLHGHDPNLAEMIAVASKNPELIEMAKEQGAKGINVVGMCCTGNEMTMRHGIKIAGNFYQQEMAIITGAVEVAVVDVQCIFPALPKLAKSYHTRFISTSPKAKIAGDMYIEFNEEDPLSCAEEVIKTAVMNFKNRDASKVDVPELKAETIVGYSVETTIGALDRVVNSQTDVTGTVKPLGDLVWAGVLRGAAGIVGCNNPKVEHDYAHITLMKELIKNDVICVVTGCAAQAAAKAGLLKLEAKELCGRGLKEACERANIPPVLHMGSCVDISRILHLVTLVANERGVDIAELPVVGAAPEYMSEKAVAIASYVVSSGLNTYLGVMPYVSGSENFMKLMTEGVKEWTGAAYVFESDPIKAAELIMADIEDKRTKLGI	Eubacterium callanderi	WP_317417011.1	codh	53442	TRUE	Eubacterium callanderi
WP_058695443.1 MULTISPECIES: anaerobic carbon-monoxide dehydrogenase catalytic subunit [Eubacterium]	MSNELLEFDVIAEALIEKAQKDGAETMWDRKAALKTQCGFGEGGICCRICVMGPCRVSPSPDKGAQRGICGADRDTIVARNFARMCCGGTSAHSDHARDIVHAMYHSSEDGPFKIREEGKLRRIAAEWGLEDTDTKETYALAHELAEKALMEFGKPFGTQNFLKRAPKTRQEIWERENIAPRAIDQEVVTLMHSTHMGCASDPESILRRSLRTSMSDGWGGSMIGTEFSDIMYGIPKERASESNLGVIDPEQVNIMLHGHDPNLAEMIAVASKNPELIELAKEQGAKGINVVGMCCTGNEMTMRHGIKIAGNFYQQEMAIITGAVEVAVVDVQCIFPALPKLAKSYHTRFISTSPKAKIAGDMYIEFNEEDPLSCAEEVIKTAVMNFKNRDASKVDVPELKAETIVGYSVETTIGALDRVVNSQTDVTGTVKPLGDLVWAGVLRGAAGIVGCNNPKVEHDYAHITLMKELIKNDVICVVTGCAAQAAAKAGLLKLEAKELCGRGLKEACERANIPPVLHMGSCVDISRILHLVTLVANERGVDIAELPVVGAAPEYMSEKAVAIASYVVSSGLNTYLGVMPYVSGSENFMKLMTEGVKEWTGAAYVFESDPIKAAELIMADIEDKRTKLGI	Eubacterium	WP_058695443.1	codh	1730	FALSE	Eubacterium
MBO8169800.1 anaerobic carbon-monoxide dehydrogenase catalytic subunit [Thermoanaerobacteraceae bacterium]	MPRFRDPNHTCRPSDAPRVPDKKTRERTTDPAALEMLDVAKEKNIITAFDRFMAQQPQCQFGYKGICCRFCMMGPCRIKADEGPASRGACGASAWTIVARSVGTLIATGAASHSEHARHIADTLLEVSEGKAPDYKVVDVEKLKKVAKRIGLEVEGKDENQLANEVAMKALEDFGRLPGHGQATWLTTTVVPARVEKFQDCNIMVSGIHADISDLLAQAHVGNDNDPVNLTFSAAKTALCDYTGMHIATDLSDVLFGTPEPIQTEANMGTLDPNKVNIAVHGHNPLLSEKIVDAAKELEDEAKAAGAEGINLVGICCTGNEVLMRRGVPLVTSYASSELAIVTGAVDAMVVDVQCIMPSLAQVAECFHTELITTSPIVKIPGTQHVDFKTQTALEDAKKVIRIAIESYRKRDNSQVKIPDVKNRVVAGWSLESLYELFATVNPDKPVQVLIDAIEAGELKGVVLFAGCNNLKGFQDKNHIEIAKEMLKNDVFVVATGCSAQAYAKHGLMDPDAVEKYAGEGLKKFLARITEKADLNAPVPPIFHMGACVDNTRASDLLMDMANAMGVDTPKVPFVASAPEAMSGKAAAIGTWFLAMGVPVHVGAMPPIEGSDLMYSILTQIASDVYGGYFILEMDPAESAKKILSALEYRTWKLGVHKDVAEKNNTELCQNY	Thermoanaerobacteraceae bacterium	MBO8169800.1	codh	2100788	FALSE	Thermoanaerobacteraceae bacterium
WP_075858965.1 anaerobic carbon-monoxide dehydrogenase catalytic subunit [Carboxydothermus pertinax]	MPRFRDLEHTSKPSKAERVWEPKNRRRTTDPAALEMLEKAEKDGVKTAFDRFVEMQPQCQFGYKGLCCRFCLQGPCRLPNDDPSKKGICGASAWTIAARSVGTLILTGAAAHNEHARHIAHALKELAEGKTPDYKISDPDKLRRIAQRLGVDTKGKDDLTLAKEVAELALEDFARLPGFGENLWIKTTLNKERLEKYDDCNIMPSGIFGDISDLLAQAHIGNDDDPVNITFSALRVALTDYAGMHIATDFSDVLFGTPKPIVTEANLGVLDANKVNIAVHGHNPLLSEKVVDAAKELEEEARAAGADGINIVGMCCTGNEVLMRRGVHLATSFASSELAIVTGAMDAVVVDVQCIMPGLKQVTECYHTRLITTSNIAKMPGTYHVPFNVETAHDNAKEIVRLGIEAYKQRIGKPVHIPDIKHKVVAGFSFEALMEIFAHVNPENPIKVLNDAILSGQLKGVVLFAGCNNLKRPQDESHITILQEMLKNDVFVVATGCSAQAFAKHGFLRPEALEIAGEGLKSFIKMLEEKAGLQGQLPPAFFMGSCVDNTRASDILVAMAKDLGVDTPKVPFVASAPEAMSGKAVSIGTWFVTLDVPVHVGTMPPLEGSELFYSITTQIASDVYGGYFMFEVDPVVAAKKILNALEYRTWKLGVHKQTAEKFESALCQNY	Carboxydothermus pertinax	WP_075858965.1	codh	870242	TRUE	Carboxydothermus pertinax
NLV27250.1 anaerobic carbon-monoxide dehydrogenase catalytic subunit [Methanomicrobiales archaeon]	MTGKESIEIAQQRAMDRTDQEIIRKTIEEGVETAWDRFALQQPQCGFGQLGVCCNNCAMGPCRIDPFGGKTSRGVCGADVDTIVARNLLDDLCVGAAAHSDHGREVVEVLLETAEGKAQGYQITDVEKLQVLATEYGIKTDGRDSKDVAKDLAIGILEEFGTVKNRLQLSERAPEPTREIWKKAGVMPRSIDREIVEAMHRIHMGVDADYVNILLHAMRTSLSDGWGGSMAATECSDILFGTPTPITSITNLATLSKDKVNIVLHGHNPLLSQMIVNTAEDPELKRLAEEKGAKGINLVGMCCTGNELLMRSGIPIAGSFLDQELAIATGAVEAMIVDYQCIFPSVPATASCYHTKVITTSTKAKIIGASYMEFNPENAMDTAKSIIKLAIENFPNRNSDRVRIPERPMKLMAGFSEETIRKALGGSYKALIDAIVAGTIKGCVGIVGCNNPRIKQDFGHITLAKELIKRNILVVETGCSAIACGKAGLLVPEAASLAGEGLASVCKLLGIPPVLHMGSCVDCSRILVLAANIAKELGVGIGDLPIGGAAPEWYSQKAISIGTYFVSSGVYTVLGIPPKIFGSSNVLNLLADGIKGITNSAFAVEPDPIKAADLLEAEINRKRKALNI	Methanomicrobiales archaeon	NLV27250.1	codh	2184052	FALSE	Methanomicrobiales archaeon
HET6419964.1 hypothetical protein [Geobacteraceae bacterium]	MTESGMTAVSGIDERAAAMQPCQIGIHALCCKHCMMGPCRLMNENRKSVCGADQALVAARNILRFATGGAAAHCGHARHILDFLGKRAPRRYIEKMAPPYLYELWDRIGVLPSRDGEGHFFDISEAIHLTTFGVDSDFRDVLRWCLRIGIIDGYYGLYLATDLEHGKWGFPKPGRATVSVGCIDPGKVNIAIHGHEPLAACALVEEAARHDDVNLVGVCCSGVSLQARYGVPLAAHVTLQEDVVRTGLIEAMIVDVQCVMPSLSEMCECFHTRLITTSGIGRMPNAIHLPVADAGSAAEMARKVIEVAVEGKHKRRPGAEARFLRTAGEPVEALIGFSGRSVDAKELWERYEKKRIRGFIAVVGCVSPRSDRDAWVEMFRALSDEYVIFTTGCMGFEFARAGLLDGERFFHMGSCVNNAHIAEIFRAISEEAGRRIDEMPFLVSAPMPVTEKCIAIGLFFAALGCSIHLGYPHLFSANRQVVSCLEETLEDLFNSRILLCDHPRNLHGRIRESGL	Geobacteraceae bacterium	HET6419964.1	codh	2282154	FALSE	Geobacteraceae bacterium
WP_089611869.1 anaerobic carbon-monoxide dehydrogenase catalytic subunit [Dehalobacterium formicoaceticum]	MPRFRETTLQSTPSVPRKERIKDPKDIMRSVDPAALYMLEKAKDQNLISSYDRFAAQQPQCAFGYEGICCRICFQGPCRIKPGDGPGSKGICGATAYTIVARNIARMMAGGASAHSDHGRHIVHALLHAAEGKLADFKVTDVEKLNRVAERIGISAEGKTENELAVEVSKAALEDFGRQTDEPCTWLRTTITDGRNKKFADCCIAPTAIDRSVVSLLHQTHIGTDADPVNIIFGGLKCGLADYVGMHISTDLSDVLFGTPKPVVTEANLGVIKEDKVNVIVHGHNPILSQTVVNVAKEMEAEAKAAGATGIQLSGICCTGNEVLMRSGVPIATNFSSQELAIMTGAVDVMVVDVQCIMPSVQAVAECFHTKIVTTMDISKIPGAHHFAFDEEHAVESAKAVIRLAIEGYKNRQGMVCDIPQIKSKVIAGFSVEAIVELLAAINPETPIKVLTDAVEAGELAGVALLCGCNNLESVHDNNHLTIARELTKNNVFVVTTGCSAQALAKAGMMAPEAIEEYAGEGLKNFLKRLADANQDKLTDGLPLVFHMGSCVDNSRAHDLSTLMAKQLNVDTPKVPFVASAPEAMSEKAVSIGAGAVAMGYPTHVGTMPPIEGSPLVFGIATQIASDVYGGYFIFETDPMVAAAKLLASLDNRTWKLGIHKKTAEKYETQLCENY	Dehalobacterium formicoaceticum	WP_089611869.1	codh	51515	TRUE	Dehalobacterium formicoaceticum
WP_186841361.1 anaerobic carbon-monoxide dehydrogenase catalytic subunit [Acetobacterium fimetarium]	MSNEYLKFDQMAEALLEKAQRDGAETMWDRRAAQKTQCGFGEAGVCCRICAMGPCRVSPVPGKGAERGICGASADTIVARNFARMCAGGTSAHSDHARDIVHAMHASKAEGPFKIRDEAKLRRIAAEWGIEAADTKETYALAHELANMALEEFGKPFGTQRFLQRSQKDRLNIWERENIAPRAIDMEVTTLMHSTHIGCASDYESIFRRGMRTSMSDGWGGSMIGTEFSDIMYGTPTAKPSSSNLGVIDKDQVNILIHGHDPNLAEMVVLAAENPEMIELAKAKGAKGINIVGMCCTGNEMTMRHGIKIAGNFYQQELCIITGAIEAAVVDVQCIFPALPALAKKYHTRFISTSEKAKISGDLYIQFSEATGLENANEIVKIAVENFVNRDASKVEIPDVKCDTMVGYSVEAIIDHLDKVVNTNTTDKTGTVKPLTDVIYAGVIRGAAGVVGCNNPKQVHDLAHVTVMKELIKRDVICVTTGCAAQAAAKAGLLQLEAKEMCGRGLKEVCERVNIPPVLHMGSCVDISRILDLVNLCALEKDVDTALLPVVGIAPEWMSEKAVSIANYVVGSGINTYLGVIPQVLGSPNFTKLLTEDCQEFIGAHFVFEKDPIVMVDKIMEDLEAKRTALGI	Acetobacterium fimetarium	WP_186841361.1	codh	52691	TRUE	Acetobacterium fimetarium
WP_109939143.1 anaerobic carbon-monoxide dehydrogenase catalytic subunit [Methanospirillum stamsii]	MTGKESIEIAQQRAMDRTDQEIITKTIEEGVETAWDRFALQQPQCGFGQLGVCCNNCAMGPCRIDPFGGKTSRGVCGADVDTIVARNLLDDLCVGAAAHSDHGREVVEVLLETAEGKAQGYQITDVEKLTVLAKEYGIKTDGRDPKDVAKDLAIGILEEFGTVKNRLQLSERAPEPTREIWKKAGVMPRSIDREIVEAMHRIHMGVDADYVNILLHAMRTSLSDGWGGSMAATECSDILFGTPTPITSITNLATLSKDKVNIVLHGHNPLLSQIIVNTAEDAELKRLAEEKGAKGINLVGMCCTGNELLMRSGIPIAGSFLDQELAIATGAVEAMIVDYQCIFPSVPATASCYHTKVITTSSKAKIIGASYMEFNPENAVDTAKSIIKLAIENFPNRNPDRVRIPERPMKLMAGFSEETIRKALGGSYKALIDAIVAGTIKGCVGIVGCNNPRIKQDYGHITLAKELIKRNILVVETGCSAIACGKAGLLVPEAASLAGEGLASVCKLLGIPPVLHMGSCVDCSRILVLAANIAKELGVGIGDLPIGGAAPEWYSQKAVSIGTYFVSSGVYTVLGIPPKIFGSSNVLNLLADGLKGITNSAFAVEPDPVKAADLLEAEINRKRKALNI	Methanospirillum stamsii	WP_109939143.1	codh	1277351	TRUE	Methanospirillum stamsii
MCR4434784.1 anaerobic carbon-monoxide dehydrogenase catalytic subunit [Eubacteriales bacterium]	MSTQTNDRRTIDPAAIEMLGVAEAAQISTAWDRYKAQQPQCKFGLTGVCCRICIQGPCRIIPNKPGQDKGICGADIFTIVARNIVRYMAGGASAHSDHGREIAHTLLSVAEGHAPDYKITDPVKLVRVAKRIGIETEGRDMKEVAKDVAIKALMDFGKYDSNPCTWLETTIDDERKAKFKHTTIAPTAIDRAVVQLLHQTHVGTDADPVNIIFGGLRAALADYTGMHLATDLTDVLFGTPKPVITEANLGVLDPEKVNIAVHGHNPLLSQMIVFAARELEEEAKAVGAKGINLVGICCTGNEVLMREGVPTATNFGSQELAIMTGVLDTMIMDVQCIAPAVKDVCNCFHTELISTSHIAKVPGSHHIAFNEATAMEDARKIIRYSIETYKKRKPELVRIPKYKKQVVGGFSFETLMELFAKVNPDSPISVLTDAILAGEIKGVCGFAGCNNQKTVHDNAHITIAKELAKKDVFMVTTGCAAGAFAKAGLLSSEGVEAYAGPGLKKFIKRLEEKCGLNAGLPLIFHMGSCVDNSRIADLWTAMAQNLNITVPQLPFVASAPEAMSEKAISIGSWVISMGIPCHVGVMPPLDGSELVYGIATEIARDVFGGYFMFETDPEKAAQKLIDRLEKRAWKLRVHRETAEKYNSELAKIYEG	Eubacteriales bacterium	MCR4434784.1	codh	2831996	FALSE	Eubacteriales bacterium
MCM8810922.1 anaerobic carbon-monoxide dehydrogenase catalytic subunit [Candidatus Omnitrophota bacterium]	MNGEKKLTLFDERLKLQKPQCKFGILEICCRNCSMGPCRIIQTEKGSKKGVCGADEDTIVARNLLRKIAVGASAHSDHGRAVAETFIKVARKEAVGYEIKDEFKLIKLALELGIDINGKKIEEIAEKVGEICLFQFGQQEGQLIFTKRAPLKRQKIWAELGITPRGIDREVVEALHRTHMGTDQDYYNLMKQAQRCALSDGWGGSMIATDLQDILFGTPEPILGRVNFGVLNQDYVNIIVHGHEPLLSEMIVVAAEDPELINLAKQKGAKGINIGGICCTANEVLMRHGIPIIGNFLNQEMAITTGAVELMVVDVQCIMASLPEISSCFHTKIITTSEKAKIPGAIHVQFTEETALEKAKEIVKMAIENFENRKKEDVVIPETQMDLVGGFSYESIYYILGGRFRASYRPLNDNIINGKIRGIAGVVGCNNPKVAYDQIHLKLVSKLIENDVLVLQTGCSAIACAKAGFMDSVKGLDYAGKGLREVCEAVGIPPVIHMGSCVDNSRILMAATCVVKEGGLGDDISELPAAGCAPEWMSEKALSIGQYLVSSGLFIVFGVTWPTFGSKNLTKYLFEEIEKEVGGKWAFEDDPDKIADLMLKHIDEKRKKLGIDKARERVLYDMAMRRELE	Candidatus Omnitrophota bacterium	MCM8810922.1	codh	2035772	FALSE	Candidatus Omnitrophota bacterium
MFH1455580.1 hypothetical protein [archaeon]	MAEPTMISERVKQKQCPIGKQGFCCKICLMGPCIICKPDQKGVCGATQDLIVARNVLRFTAGGASAHCGHAYHVMKYLSKSYPPNYIKDKAPSYLYKLWNKLGIIPKIKFEHFKDISESLHMTTMGVNSDYQDVLKNCMKVGIVDGYYGMYFATQLEDERLGKPKIKKGKMDLGCLDPNKVNIAVHGHEPMFASAIAQEAKKHKDVNLVGVCCTGASLLARFGVPMAANFILQENVIASGIVDAMVVDIQCIMPSVSDLCGCYHTKLITTNEIAKMPNATHLPITKETEAQEAAKKIIAIAKDNIKNRRKDCNKLFSQQKTKSIEVTTGFCEDNINIKKLSQMVKNKEVKGIIGLVGCVNPRTPIDQWMQVFKKLKKDYIILTTGCVAFEVGKRGMMDGQRVFHLGSCVNNSRIAEILKRVSENLNKEMTELPFIITCPMPITEKSLAIGMFFAAQGVDVHYGYPFMISSDTNVAGFLANVLKDQFKSSVFLDTEPESFYNKLKNGLEVTPK	archaeon	MFH1455580.1	codh	1906665	FALSE	archaeon
MDT3698043.1 anaerobic carbon-monoxide dehydrogenase catalytic subunit [Thermincola sp.]	MPRFRDPSHTHKPSDAPRVFDPKNVKRASDPAVLEMIEKTQEQGIITAFDRAVAQQPQCQFGYKGTCCRFCMMGPCRVTADTGVKSKGICGADAWTIAARSTGTMLLTGASAHCEHARHIAHTVLETAEGKAKDYKITDTNKLNKVAKRMGIPTDGKSDNQIAKELAEVALNDFRMLNGDGECEFLVKTITEDRKAKFDACNITLTGIQSALADLLAQAHVGQDNDPVNLTFGALKAALADYTGMHIGTDFSDILFGTPTPVLSEANLGVIDKDKVNIILHGHNPLLSEMIVAAAREMDDEAKEAGAAGIQLAGICCTGNEVLMRQGVPIATGFSSQEMAIGTGAVDAVIVDVQCIMPGLTTIAKCFHTKIVTTQPIAKLPGTAHVPFNTETAMDDAKEIVRMAIANYKERDNNKVHIPNLKYKTAAGFSLEALYEIFGSVNPDAPVKVLTDAIEAGQIKGVALFAGCTNLKGVQDENTIGIVKEMLKNDVFVISTGCAAQSFARFGILDPDRRDDFVGEGLKAFLGQFDNNAGLKYRLPAALHVGSCVDNTRASDLLMDMANQMGVDTPKVPWVASAPEAMSGKAVAIGCWCVTMGMAVHVGALPPVEGSDLFYSIATQIASDVYGGYFIFEVDHKVAAQKLLSALEYKTWKLGVHKAAAEKFETSLCQNY	Thermincola sp.	MDT3698043.1	codh	2883545	FALSE	Thermincola sp.
NOQ54761.1 anaerobic carbon-monoxide dehydrogenase catalytic subunit [Thermoplasmata archaeon]	MPPPPENKTADKAVECVMNEACGDDVTTSWDRYQAMQPQCGFGDLGVCCRTCLMGPCQIAIYGDGPKEGVCGAKAYTIVARKIVRMICGGCSAHSDHGRHITHVLKDVAEGKAPAYSVKDPAKLKWVAEHVGITTEGKDELTLAGDVADAMFEEFSRQDGAPLRWLTGFLPEKRIKRVKQLGILGTNINTHVVEALHRTHVGVDADPVPLIFLGLKVALSDFAGMHISTDVSDILFGTPKYTRSYANMGALDAKMVNIAVHGHNPVLPEVMLDVMEDLVEEAKAVGAEGINLVGICCTGNEILMRRGIPIAGNFSSQELIVETGVLDALVFDMQCIMPSIATSTSHHHTELISTSDVARIVTDTHIEFHPETAEEDAKKIVRMAINAFTHRAEEKLIIVPEYKADVIAGFSTEQILEILAKVDPDNPIGVLNDAIKSGEIKGICLLAGCNNQKQPHDVTHLEFIREMAKRDVLMLATGCVAIAAAKAEYMSAESKDTFAGPGLKSFLERVGKAAGLELPVVWHQGSCVDNTRAADLATLMAEDLDVDIHRLPFCASAPEAMAEKAVSIGSWCVAIGWPTYVGVQPFIYGSPLITEIAERTARDVYGGFFIFDSDPIVGTNKLMEELEYRHWRLFGPGGLRP	Thermoplasmata archaeon	NOQ54761.1	codh	1906666	FALSE	Thermoplasmata archaeon
MDR2922801.1 anaerobic carbon-monoxide dehydrogenase catalytic subunit [Treponema sp.]	MDKEAILTKVSDGASAAMLEKIQADCVETCFDRAEQQKNQCGFGKSGVCCRICHMGPCRITPKSPKGICGATVDTIVARNFLREVASGTSSHSDHGRHLVLKLRDTALGKAPGFRIKDEKALRRAARLYGVEEEGRDANAVALDLSDLFIREFTEQEGCLKTLELAPKKRQAVWEATGVKPNGIDRMVVEAMHRTHMGVDHDYLNLLHHAFKVSLADGWGGSRIASITSDILFGTPTPLKSTANLGVLKKETVNIIIHGHEPALSEILTVVTADPEIVAYAKAAGADGITLAGICCTANEILMRHGVPVAGNFLQQELAIATGAVELMVIDVQCCMPSLPEVAKNYHTEIVSTSDIARTIGAVHKSIGHGDPLNVARDIVRRAVDNFKKRDAAKISIPRQKEDLIAGFSVDAIKYMLGGRFRASFRPLNDAIMQNRILGVAGIVGCNNTKSKTDEYTNVLTAELIKRNVLVLQTGCSAIASAKAGML	Treponema sp.	MDR2922801.1	codh	166	FALSE	Treponema sp.
MDY6876841.1 anaerobic carbon-monoxide dehydrogenase catalytic subunit [Chloroflexota bacterium]	MAKKKARTPEEASWDQASVALLERACRIEAETAFARADALAPCPIGSQGLCCKNCSMGPCRLTGKTERGVCGATVATVAARNFARAVSVGASAHSDHGRGLAYTLLEAAEGHAPDYGVRDPFKLMEVAGYLNVETKDEEGERRPINEIARDVALAALGEFGKVEGEVLNLKRAPAKRQQIWHDLGIAPRAIDREVVELLHRTHVGNDQDAEHILDQTMRCALGDGWGGSMLGTDLSDIIFGTPAPVRSDSNLGVLSEDKVNIIVHGHEPTLSEMIVAASLDPEIIEYARSKGAKGIQLAGICCTANETVMRQGIPLAGNFLQQELAILTGAVEMMVVDIQCIMQGIAPLADKFHTEVITTSPKVKIEGTTHIEFDERRALEIAKEIVRQAIDLFPKRGETAIPGDHHPLVPGFSHEYIDYALGGFYRGSLRPLNDAIIAGRIRGVVANIGCNNARVRHDELFHHVVTEFLKNDILVVETGCGAIASAKQGYMTPEAALEVAGPGLREVCETVGIPPVLHMGSCVDNSRILTVLAQMATEGGLGEDIADIPAVGMAPEWMSEKALSIATYCVASGAYVILGGSDGPVSGSEEVLRVMTEVWEEKIGGRLEFIEDAEEIVRRTIAHIDKKRADLGLAEYDPSKWGRSGDRRLPELLELPLEERIEAIYGMAGK	Chloroflexota bacterium	MDY6876841.1	codh	2026724	FALSE	Chloroflexota bacterium
MDT3701423.1 anaerobic carbon-monoxide dehydrogenase catalytic subunit [Thermincola sp.]	MPRFRDPKHTCKPSDAPRVFEPKSVNRSMDPAVLEMIDKAKELGIITAFDRAVAQQPQCQFGYKGTCCRFCMMGPCRVTADVGPKSKGICGADAWTIAARSTGTMLLTGSAAHCEHARHMAHTVLEMAEGKAPDYKITDARKLHKVANRVGLETENKSDLEIAKELAELALNDFRILTGMGECLWCTTTLTEGRKTKLDDCNITPNGIQSALADLLAQAHVGQDNDPVNITFSALRAAMADYTGMHIGTDFSDILFGTPEPIVSEANLGVIDKDKVNIILHGHNPLLSEMIVAAARALEGEAKEAGAQGIQLAGICCTGNEVLMRQGVPVATSFSSQELAITTGAIDAMVVDVQCIMPGLTTAAKCFHTKIISTQPIAKFPGTMHVPFNVTTAMEDAQEIVRVAISSYKERDAARVYIPDLKNKVVAGFSLEALYEIFANVNPDNPVKVLTDAILAGQVKGVAMMAGCNNLKGVQDENHIGIVKELLKNDVFVIATGCAAQSFAKLGLLDPDKRDALCGDGLKAFLAQFDGKSKENLPAVLHMGSCVDNTRCSDLLMNMANELGVDTPKVPWVASAPEAMSGKAVAIGCWCVTLGMPVHVGVLPPVEGSDLFYSIATQIASDVYGGYFIFEVDHKVAAEKMLSALEYRTWKLGVHQKTAEKFETGLCQNY	Thermincola sp.	MDT3701423.1	codh	2883545	FALSE	Thermincola sp.
MBC7332852.1 anaerobic carbon-monoxide dehydrogenase catalytic subunit [Actinomycetota bacterium]	MVSDMVSEDRAILELLECVESEGICTVFDRAKQMKPCPIGSGISGICCKNCAMGPCRVREDKTGLCGATLGTIAARNLARHIAAGASAHSDHGRDLAHLLGQVAEGKAQGLMIKDELKLLKFAKNLGIEIGDRDTKDIAIDTAKKALSLFGQQEGEIDLINIAPKKRQEIWRKNKVVPRGVDREVVELMHRTHMGVDQDAEHILDQAVRTALSDGWGGSMIATEITDILFTTPQALPAKTNLGMLKKDEVNIVVHGHEPTLSEIIAELSDDKELVEYAKSKGANGINVVGICCTANEVLMRQGIAPIGNFLSQEMAIATGAVELMVVDIQCIMQALGELAKKYHTKLVTSSAKCKIPGAIHMEFEEEKGVDIARQIIKMAIDNFGNRKERVHIPEITSDLVAGFSHEYIRYMLGGRFRESFRPLNDAIIDGRIQGVVAIVGCNNARLTQDRYHNFLTRELIKRDYLVVQTGCGALASAKCGVMIPEAMEYAGEGLKSICEAVGIPPVLHLGSCVDNSRILTVLSEVVEEGGLGEDISDLPVAGIAPEWMSEKALSIGTYFAASGVYVVFSGEPIPVESSEEVKDIMTRKWEEKYGGRLEYVSNINEVLNKVIEHIQSRRKALKIDVKKERVLFDMEARRALKDV	Actinomycetota bacterium	MBC7332852.1	codh	2900548	FALSE	Actinomycetota bacterium
WP_231683727.1 anaerobic carbon-monoxide dehydrogenase catalytic subunit [Phosphitispora fastidiosa]	MPRFKDANHTCKPSDAPRVFEPKNVKRTSDPAALEMLDRAQEQGIITAFDRAVAQQPQCQFGYKGTCCRFCMMGPCRVTADTGPKSKGICGADAWTIAARSTGTMLLTGAAAHCEHARHMAHTVLEMAEGKASDYKITDSKKLYKVAKRVGVATEGKSDNDIAKEVAKMALNDFQILTDMGECVWCTSTITEGRKQKLDDCSITPNGIQSALADLLAQAHVGQDNDPVNITFSALRAAMADYTGMHIGTDFSDILFGTPEPVVSEANLGVIDKDKINIILHGHNPLLSEMIVAAARELEGEAKEAGAAGIQLSGICCTGNEVLMRQGVPIATSFSSQELAITTGAIDLMVVDVQCIMPGLTTAAKCFHTKIVTTQPIAKLPGTMHVAFSVESAMEDAKEIVRVAIASYKERDASRVYVPELKNKVVAGFSLEALYDIFGTVNADNPVKVLTDAIQSGQIKGVALFAGCNNLKGVQDENHIGIVKEMLKNDVFVVATGCAAQAYAKLGILDPANRDSLCGDGLKAFLSQFDGKAKENLPSVFHMGSCVDNTRASDLLMDMANELGVDTPKVPWVASAPEAMSGKAVAIGCWCVTLGMPVHVGVLPPVEGSDLFYSICTQIASDVYGGYFIFEVDYKVAAEKLLSALEYRTWKLGVHKNTAEKFETDLCQNY	Phosphitispora fastidiosa	WP_231683727.1	codh	2837202	TRUE	Phosphitispora fastidiosa
MEM4702991.1 hypothetical protein [Candidatus Pacearchaeota archaeon]	MKKGLRKVSIWGRLGNQCTIGRDGKCCKNCLMGPCVVWSLRNKGACGASQDLIVSRNLLRFTAGGTAAHCGHAYHLLEYLKEKYPKDYIKRRAPPYLYKLWQEKGFLPSAEGEHFKEISEAIHTTTMGCNADFHDILAWCLKLGILDGYYGLYLATELEDKTYGKPKPKIGELNLGVINPNKVNIAVHGHEPMLAESIAHEVKKKENQDINLVGVCCTGASLLARHGVPLAANFLLQEQVIASGLIDAMVVDVQCIMPSLADLAECYHTKIITTSDLCRIPNALHMPVKNKQEAKEVAEKIIITGRTMSRHRTCKQIFSEEKKFAIVGFHENNLPWNTKEIAKKIKEKKLKGIIAVIGCQNPHVKENWVEVYKELSRDYLFVTTGCIAFKLAQHGLLDGKNFFHFGSCVNNSRVAELFKIVAEVCNKEIHEMPFLVSCPMPITEKAIAIGMFFAALGVDVHFGYNFLLSSDMHIAQFLEHVLKEEFKSKVFLEMNPKKFKKRIQTEGLATIYK	Candidatus Pacearchaeota archaeon	MEM4702991.1	codh	2026773	FALSE	Candidatus Pacearchaeota archaeon
RLC68053.1 MAG: carbon-monoxide dehydrogenase catalytic subunit [Chloroflexota bacterium]	MAKKKTRTPEEASWDRSTIALLEHACQIEAETAFSRADALAPCPIGAQGLCCKNCSMGPCRLVGKTERGVCGATRDTVAARNFARAVAVGASAHSDHGRDLAYTLLEAAEGHAPDYGVRDPFKLMEVAGYLNVETKDEEGERRPINEIARDVALAALSEFGKIEGEILNLKRAPAKRQQIWHEAGIAPRAVDREVVEMLHRTHVGNDQEAEHILDHALRCALGDGWGGSMLATDLSDILFGTPAPVLTDANLGVLSEDMVNVIIHGHEPTLSEMIVAAALDPELIEYAKSKGATGINLAGICCTANETLMREGIPLAGNFLQQELAILTGAVEAMVVDIQCIMQGLAPVADKFHTELITTSAKAKIKGATHIQFDERRAMEIAREIIRRAIDRFPERGETFIPDITSPMVPGFSHEYINYALGGFYRGSLRPLNDAVMAGRIRGVVANIGCNNARVRHDELFHHVVTEFLKNDILVVETGCGAIASAKEGYMTPETALELAGPGLREVCETAGIPPVLHMGSCVDNSRILTVLSQMATEGGLGEDICDIPAVGMAPEWMSEKAISIATYCVASGAYVIMGGSDGPVSGSEEVLRIMTEVWEEKVGAKLEFIEDAEEIVRRSIEHIDKKRAALGLPEYDPSKWGKSGDWRMPTLLELPLEERIEAVYGERNQVFSEKPGF	Chloroflexota bacterium	RLC68053.1	codh	2026724	FALSE	Chloroflexota bacterium
WP_340148131.1 anaerobic carbon-monoxide dehydrogenase catalytic subunit [Eubacterium barkeri]	MSNEMASKLLEFDQIAEALLEKAEKDGAETMWDRRKALKAQCGFGENGICCRICVMGPCRVGMTEDKGAQRGICGADRDTIVARNFARMVCGGTSAHSDHARDIVHAMHNSSAEGPFKIREEGKLRRIAAEWGIEDADTKETYALAHELAEVALLEFGKPFGTQNFLKRAPEARQKIWNDERLAPRAIDQEVVTLMHSTHMGCASDYKSILRRALRTGMADGWGGSMIGTEFSDIMYGVPTERASQANLGVIEENMVNVMIHGHDPNLAEMVAVASKNPEFIEMAKEQGADGINIVGMCCTGNEMTMRHGIRIAGNFYQQEMAILTGAMEAIVVDVQCIFPALPELAKSYHTRFISTSQKAHIAGDMYIEFNEEDPMAVANEVIKTAVMNFKNRDASKVSIPELKSDTIVGYSVETTISALDRVVNSQTDVTGTFKPLTDLIWAGVLRGAAGVVGCNNPKQEHDLAHITLIKELIKRDVVVVVTGCAAQAAAKAGLLTYEAKDLCGRGLREACERAHIPPVLHLGSCVDNSRILDLVNQCANERGIDVCELPVVGAAPEYMSEKAVAIASYVVASGLNTYLGVTPYVAGSPNFMKEMSEGLKEYTGAGFVFETDPMKMVDLIMEDIEDKRVKLGI	Eubacterium barkeri	WP_340148131.1	codh	1528	TRUE	Eubacterium barkeri
MBI4826548.1 anaerobic carbon-monoxide dehydrogenase catalytic subunit [Nitrospirota bacterium]	MDKPVKSASTSAEEIIHWATDNKIETCFDRAAKMKPCPIGETGACCKVCHMGPCRLIGKNAEEEARGVCGATLSTVAARNMLRMIAAGTSAHSDHARDMAMTLLSVANGEAKDFKITDVKKLYRVAGYLDINFEGRPVNDVARDVATMLIEDFGRQKGEINFAKRAPKKTLARWRKWKIVPRGIDREIVEGMHRTNIGVDHDPDHLLTHGLKVALADGWGGCMISTDISDILFGTPTPIKAEASFGIFKEDEVNLIVHGHEPTLAEVIVDTVSEPAMIEYAKSKGAKGINLGGMCCTANEILMRHGIPTAGGFTNQELGIMTGMIDAMTVDVQCIMPAITEVSKKFHTKIITTSEKAMIQGAVHVEYDEHRAKEVAREIIKMACDNFPNRTTKGSHISHKASLIGGFSHEYIEYMQGGRWRGSFRPLNDAIMAGRIRGVVGLAGCDNPRVASTGIHKYLVNELIKNDVLIVSTGCGSAACGTAGYLTPEMALENAGPGLREVCEAIGIPPILHLGACVDNSRILTIASAMAAEGGLSDEIGGMPAVGIAPEWMSEKAIAIGCYFAASGVPCIFGGESPVGASSEVTKIMTETWMERFKGALHFEPVPEKMLELALKYIDDAREALKLRKYEPGKFGAERVLMDMAARREIAPHAGVGGINESQG	Nitrospirota bacterium	MBI4826548.1	codh	2026887	FALSE	Nitrospirota bacterium
MCR3921048.1 anaerobic carbon-monoxide dehydrogenase catalytic subunit [Bacillota bacterium]	MTDIKKKKQVDRNRAIDPAVLDILARELPVDTAYDRYLAQQPQCKFGDTGICCRICIQGPCRITPKAPRGVCGATAYTIVARNLVRSVTGGASAHSDHAKHILLTLKALLEGHAPDYSIKSSEKLHAVAERFEIPIVGRADMEILADVVALAMEDFTRMGSGKVKWIEKTVTPGRVEKFNDCNIMPTSVFEAIASATAQTHVGMDADPVNLIFKALATSLADYTGMHIGTDMSDILFGVPKPVYTEANMGVINPTKVNIAVHGHNPLLSEMIVLAARELDDEAKEAGAEGIQLMGICCTGNEVLMRQGVPPVTNFMSQELPIMTGAIDAMVVDLQCIMPGIQTAAECYNTRIVTTSENAKIPGAHHIDFNSEENALEQAKDVIRIGIDGFRERVGSECSIPDIKNKVVAGFSQEALYELFSAINPEAPIKVLTDALKSGELRGVVLLCGCNNLKVKHDESHIVIAQELAKNDVLLLATGCAAGSYAKLGLLSSEAVDMYAGDGLKAFINRLNEANADNLEGKLPLIFHMGSCVDNSRSTNLATAIANDLGVDIPKIPFAASAPEAMSEKAIAIGSWNVAMGLPVHVGVVPPVTGSELVNGVALQIAHDVYGGYFMWETDPQLAAQKLLEALDYRSWKLKVHEQTAEKFGVTASTAW	Bacillota bacterium	MCR3921048.1	codh	1879010	FALSE	Bacillota bacterium
PKM46767.1 MAG: carbon-monoxide dehydrogenase catalytic subunit [Firmicutes bacterium HGW-Firmicutes-8]	MPRFRDSNHTCKPSDAPRVFEPKNVRRSIDPAVLEMIDKAQEKGVITAFDRAVAQQPQCQFGYKGTCCRFCMMGPCRVTADTGPKSKGICGADAWTIAARSTGTMLLTGAAAHCEHARHMAHTVLEMAEGKAPDYKITDAKKLKAVAKRVGIQTEGKADKDLAIEVAKLALNDFAILTGMGECVWATSSITEGRKAKLDACNITPNGIQSALADLLAQAHVGQDNDPVNITFSALRAAMADYTGMHIGTDFSDILFGTPEPVVSEANMGVIDPAKVNIILHGHNPLLSEMIVAAARALDSEAKEAGATGIQLSGICCTGNEVLMRQGVPIATSFSSQELAITTGAIDAMVVDVQCIMPGLTTAAKCFHTKIITTQPIAKLPGTMHVAFNVETAMEDAKEIVRLAIASYKERDASKVYVPKLKNKVVAGFSLEAIYEIFGTVNSDKPVKVLTDAIMSGKLKGVALMAGCNNLKGVQDENHIGIVKELLKNDVFVVATGCAAQSYAKLGILDPANRDSLCGDGLKAFLAQFDGKGKEKLPAVLHMGSCVDNTRASDLMMDMADEMGVDTPKVPWVASAPEAMSGKAVAIGCWAVTLGMPVHVGVLPPVEGSDLFYSICTQIASDVYGGYFIFEVDAKAAAEKLLSALEYKTWKLGVHVKTAEKFEAGLCQNY	Firmicutes bacterium HGW-Firmicutes-8	PKM46767.1	codh	2013789	FALSE	Firmicutes bacterium HGW-Firmicutes-8
MFA5880774.1 anaerobic carbon-monoxide dehydrogenase catalytic subunit [Eubacteriales bacterium]	MPRFRDSNHTCKPSDAPRVFEPKNVRRSIDPAVLEMIDKAQEKGVITAFDRAVAQQPQCQFGYKGTCCRFCMMGPCRVTADTGPKSKGICGADAWTIAARSTGTMLLTGAAAHCEHARHMAHTVLEMAEGKAPDYKITDAKKLKAVAKRVGIQTEGKADKDLAIEVAKLALNDFAILTGMGECVWATSSITEGRKAKLDACNITPNGIQSALADLLAQAHVGQDNDPVNITFSALRAAMADYTGMHIGTDFSDILFGTPEPVVSEANMGVIDPAKVNIILHGHNPLLSEMIVAAARALDGEAKEAGATGIQLSGICCTGNEVLMRQGVPIATSFSSQELAITTGAIDAMVVDVQCIMPGLTTAAKCFHTKIITTQAIVKLPGTMHVAFNVETAMEDAKEIIRLAIASYKERDASKVYVPKLKNKVVAGFSLEAIYDIFASVNPDKPVKVLTDAIMSGKLKGVALMAGCNNLKGVQDENHIGIVKELLKNDVFVVATGCAAQSYAKLGILDPANRDSLCGDGLKAFLAQFDGKGKEKLPAVLHMGSCVDNTRASDLMMDMADEMGVDTPKVPWVASAPEAMSGKAVAIGCWAVTLGMPVHVGVLPPVEGSDLFYSIATQIASDVYGGYFIFEVDAKTAAEKLLSALEYRTWKLGVHVKTAEKFEAGLCQNY	Eubacteriales bacterium	MFA5880774.1	codh	2831996	FALSE	Eubacteriales bacterium
MBD3322315.1 anaerobic carbon-monoxide dehydrogenase catalytic subunit [Chitinivibrionales bacterium]	MSKQPRQPQEMATDSASVEAITKACTDKVDIVFSRSDSQGAQCKFGTSGVCCRICHMGPCRITVKNPRGVCGADADTIVARNYLREVVGGAAAHSDHGRHLVLLLKRAAEGTVPGYEIRDEKALKRIARQYNIEISGRDTADIASELADVLFNELTEQENTLKTLKLAPLKEQGTWKSEHVEPLGVDRMIVESMHRTHMGVDHDYRSLLLQAFRTSLADGWGGSRIASMVSDILFGTPSPVRGDANLGVLNKDTVNIVVHGHEPELSEMLAVAVAAPDMVEYAQQAGAQGITLAGICCTANEILMRHGIPVAGNFLQQELAVVTGAVEMMIIDVQCCMPSLPDVARAYHTEIIATSEIARTVGAVSCEFSSDNALESARNLIKRAVDNYKNRDAGKVYVPPVKQPLVAGFSVDAIKYMLGGTYRGSFRPLNDAIIQDRIKGVVGIVGCNNPKTRLDSYINAVTRELVKKNVLVLKTGCAAIASAKEGMLTPEAALEIAGPGLREVCETVGIPPVLHMGSCVDNSRILEAATEVVLEGGLGDSIAGIPAVGMAPEWMSEKAVSIGCYFVASGVNVILGHPFHVSGSENVHKFLHADTQQLFGASFHECFDPLEAAEKALMLLDEKRAGLGIDKKAERKLYDMKDRRELVV	Chitinivibrionales bacterium	MBD3322315.1	codh	2663014	FALSE	Chitinivibrionales bacterium
MBT3287689.1 anaerobic carbon-monoxide dehydrogenase catalytic subunit [Victivallales bacterium]	MAKTPRTPEERVVNQASVAMLRKAEADCVDTCFHRFDSQGPQCKFGVTGVCCKNCHMGPCRITPKNPRGICGADADTIVARNFLREVTGGCAAHSDHGRHLVLRLKAVAQGKGGDYQLTDLKALYRIAAQYDIETAGREDNDIALDLANVFIGEFASQEEELRTLKLAPLKQQANWDKTGVAPKGIDRMCVESMHRTHMGVDHDYRNLLLQAFRTSLADGWGGARIASMAADILFGTPKPIRSEANLGVLEEKQVNIIVHGHEPALSEMLAVAANDPEILDYAKAAGAEGVNLAGLCCTANEILMRRGVPVAGNFHQQELAIVTGAIEMMVVDVQCVMPSLPTVASSYHTEIVSTTDIAKTIGATHIAFKANDGLASAKNIVKRAIDNFANRDPGKVSIPSEKKPLVAGFSVEAIKYMLGGTYRGSFRPLNDAIMQGRIKGVAGIVGCNNPKTQADSYINTLTKELIKRNVLVLQTGCAAQASAKAGSMTPETALEDAGESLREVCEAIGIPPILHMGSCVDNARILEAATEIVLEGGLGDDLGGLPAVGIAPEWMSEKAVTIGCYFVASGCDVILGLPFHTAGSENVNKFLQEEAAELFGGAFHEIPDPLEAADKVMELINEARENLGINEKTERKLFDMKDRRQLDV	Victivallales bacterium	MBT3287689.1	codh	2212475	FALSE	Victivallales bacterium
BFT86534.1 anaerobic carbon-monoxide dehydrogenase catalytic subunit [Eubacteriales bacterium]	MPRFRDLEHTAQPSGAPRVFDPKNIKRSSDPAVQEMIEVTQQKGIITAFDRLVAQQPQCQFGYKGTCCRFCMMGPCRITAETGPKSKGICGADVWTIAARSTGTMLLTGAAAHCEHSRHIAHTVLEVAEGKASDYKITDAKKLLKVAKRQGIATEGRTEAEIAKDLAQMALDDFRILTGEKACEFFAKNVTDGRLKKIDDCNVTPNGIQSALADLLAQAHVGQDNDPVNITFSALRAALADFTGCHIGTDFSDILFGTPTPVLAEANLGVIDKDKVNIILHGHNPLLSEMIVSAARELDAEAKGAGAAGIQLSGICCTGNEVLMRQGVPVATGFSSQEMAIATGAIDAMVVDVQCIMPGLTNVAKCFHTQLITTQPVAKLPGTAHIPFNTETAMDDAKEIVRMAIDNFKNRDLAKVHIPSLKYKAAAGFSLEAIYELFSTVNAEKPVKVLTDAIASGQIKGVAFLIGCNNLKGLQDENHIGIFKELLKNDVFVLGGGCAAQSAARFGLLDPDRRDEFVGEGLKAFLSQFDNKGGLKGQLPAVLHMGSCVDYTRGMDLLKDMADEMGVDTPKVPFVVSAPEAMSGKAVAIGCYLVTLGLPTHVGVLPPVEGSDLFFQIATQIASDVYGGYFIFETDAQEAAKKLLSALEYRTWKLNVHTNAAEKFESALCQNY	Eubacteriales bacterium	BFT86534.1	codh	2831996	FALSE	Eubacteriales bacterium
PIU22375.1 MAG: hypothetical protein COT14_01475 [Candidatus Diapherotrites archaeon CG08_land_8_20_14_0_20_30_16]	MPNDFVPISERLKLLPCPIGEKGFCCKICLMGPCRVMTSEQKGVCGASQDLIVARNILRFTAGGASAHCGHTYHLLNHFGETFTDNYIKEKSPDYLYKLWDDLNILPKVKMEHFKDISEALHTSTMGTNSDYTDVLKWCMKLGIIDGYYGLYFATELEDKHYGKPEIKKGKLNLGVLNPDKVNIAIHGHEPMFAQAIVKEAKNYPEVNLVGVCCTGASLLARQGVPLAAHFMLQEDVVASGIVDILVVDTQCIMPSLKDLCECYHTKIVTTSEIARIENALHMPVRNEDDAKRIAQTVIKMAIGNKLYRRKNAEQLFKQKHPQIKEVTVGFTEDNINIDDIARKLSKKEIKGIIGVVGCVNPRANQNWVKTFEKLSKDYLILCSGCMAFEFGKNSLLDGKRFYHMGSCVNNARIAEVFKRLAQKLNKQITELPFLISCPMPISEKAVAIGFFFAAIGVDVHFGYPFLISSDTNVANFLANTLRVKFNSVIFVDTDPNTFYDKVKDGLIVIPR	Candidatus Diapherotrites archaeon CG08_land_8_20_14_0_20_30_16	PIU22375.1	codh	1974403	FALSE	Candidatus Diapherotrites archaeon CG08_land_8_20_14_0_20_30_16
MBU3896493.1 hypothetical protein [Nanoarchaeota archaeon]	MKRLNERLEKRPCQIGLESRCCKNCLMGPCILINKDDVGACGANADVVSARNIVRFTAAGASNHTGHAEHILQFTKKKFPEKYIDKKAPKYLLKLWKQLGILPSVKHEHFKEISEAFHATSFGVNADYQDLLKTAVKLGIIDGYLGLYLATELEDKLYGKPKVREGVLDLGVIRDDKINIAVHGHEPMFAEEIVKEAKKHKNINVVGVCCTGASLLAKHGVPLAANVILQENVIATGMVEIMAVDAQCVMPSLVDICECYHTRLITTNSIAKISGATHMPVTDRESANIVAKKIIKLAIENRKKRKRTSFSAKKEKVIVGFDERIADSLHKQLKEKKIKGIIAVIGCRNPRVTEDWISVYRKLSKDYAILTTGCMAFELGKAGMLDGRRVFHVGSCINNARIAEIFKRIADKEKKEITDLPFIISAPAPLSEKCVAIGFFFAALGTDVHFGYPMMIKTNSNVENFLANVLKKHFKSRIFFERDPKLFYKKIVE	Nanoarchaeota archaeon	MBU3896493.1	codh	2026764	FALSE	Nanoarchaeota archaeon
WP_373838245.1 anaerobic carbon-monoxide dehydrogenase catalytic subunit [Methanospirillum sp.]	MTNQDIRAEAETRASDRTDQEIIRKTLEEGVETVWDRFALQQPQCGFGQLGVCCNNCAMGPCRIDPFGEKTSLGVCGADVDTIVARNLLDDLCVGAAAHSDHGREVVEVLLETAEGNAQGYQITDIEKLKHVAAEYGILTDGRETHDIAKDLAIGILEEFGTIKNRIMLSERAPAPTKETWKKAGIMPRSIDREIVEAMHRIHMGVDADYVNLLLHAMRTSLSDGWGGSMAATECSDILFGTPEPITSVTNLATLSHDKVNIVLHGHNPLLSQIIVNTAEEPELKKMAEDKGAKGINLVGMCCTGNELLMRSGIPIAGSFLDQELAIATGAVEAMIVDYQCIFPSVPATASCYHTKVITTSTKAKIIGSIYMEFNPENAIDTAKEIIKLAIENYPNRNMDRVRIPARPMKIMAGFSEETIRKALGGTYKPLIDAIVAGKIMGCVGIVGCNNPRIKQDYGHITLAKELIKRNILVVETGCSAIACGKAGLLVPEAADLAGEGLASVCKLLGIPPVLHMGSCVDCSRILVLAANIAKELGVGIGDLPIGGAAPEWYSQKAISIGTYFVASGVYTVLGIPPKIFGSSNVLNLLADGVKEITNSTFAVEPDPLKTADLLEAEINRKRKALNI	Methanospirillum sp.	WP_373838245.1	codh	45200	FALSE	Methanospirillum sp.
MBU0957663.1 hypothetical protein [Nanoarchaeota archaeon]	MVKEKFEKLRDRLNNNPPCPIGLKSMCCKHCMMGPCRLFKPGDVGVCGANQDVISSRNLLRVVAAGASAHTGHALHLLDFLGKKFPDNYIENKAPKYLMSVWKKLGMMPKVKYEHFKEISEALHASTMGVNADYQDILARTVKVGIVDGYLGLYLSTELEDEKYGKPTVKKGKMNLGVIKPEMINIAVHGHEPMFAEALYQETKKPGNENVNLIGVCCTGASLLARYGVPLASNVVFQEEVISTGAIDVMAVDVQCVFPSLVDLSECFHTSLITTNPLAKIEGAIHMPITDKDNAKKVAESIVKTAKNNFKKRRKDIQINCKEVDAVVGFDESIADDLSEQLRTKKIKGIIAVIGCKNPRVGDEWISIYKKLSKDYAFLATGCMAFELGRFGLLDGKRFFHLGSCVNNSRVAEIFKIIAEKNKKKITDMPFLVSAPAPLAEKCVSIGLFFAALGVDVHFGYPIEINLDSNMKTFLSDVLKTHFHSKVFLETNPKLFYHDLMKAGLG	Nanoarchaeota archaeon	MBU0957663.1	codh	2026764	FALSE	Nanoarchaeota archaeon
WP_338070052.1 anaerobic carbon-monoxide dehydrogenase catalytic subunit [Eubacterium aggregans]	MSNEMASKLLEFDQIAEALLEKAEKDGAETMWDRRKALKAQCGFGENGICCRICVMGPCRVGLTEDKGAQRGICGADRDTIVARNFARMVCAGTSAHSDHARDIVHAMHNSSADGPFKIREEGKLRRIAAEWGLEDTDTKETYALAHELAEKALMEFGKPFGTQNFLKRAPKVRQELWDRERIAPRAIDQEVVTLMHSTHMGCASDYKSILRRALRTSMSDGWGGSMIGTEFSDIMYGVPTERASQANLGVIEENMVNVMIHGHDPNLAEMVAVASKNPEFVELAKEQGADGINIVGMCCTGNEMTMRHGIRIAGNFYQQEMAILTGAMEAIVVDVQCIFPALPELSKSYHTRFISTSQKAKIAGDMYIEFNEEDPMAVANEVIKTAVMNFKNRDASKVSIPELKSDTIVGYSVETTISALDRVVNSQTDVAGTFKPLMDLIWAGVLRGAAGVVGCNNPKQEHDLAHITVIKELIKNDVVVVVTGCAAQAAAKAGLLTYEAKDLCGRGLREACERAHIPPVLHLGSCVDNSRILDLVNQCANERGIDVCELPVVGAAPEYMSEKAVAIASYVVASGLNTYLGVTPYVAGSPNFMKEMSEGLKEYTGAGFVFETDPMKMVDLIMEDIEDKRVKLGI	Eubacterium aggregans	WP_338070052.1	codh	81409	TRUE	Eubacterium aggregans
MDO8282978.1 anaerobic carbon-monoxide dehydrogenase catalytic subunit [Thermodesulfovibrionia bacterium]	MDKPVKSASTSAEEIIHWATDHKIDTCFDRAEKMKPCPIGETGACCKVCHMGPCRLIGKNAEEEARGVCGATLATVAARNMVRMIAAGTSAHSDHARDMAMTLLSVANGEAKDFKITDVKKLYKVAGYLDIEFEGRPVNDVARDVATMLIEDFGRQKGEINFAKRAPKKTLARWRKWKIVPRGIDREIVEAMHRTNIGVDHDPDHLLTHGLKVALADGWGGCMISTDISDILFGTPTPVKAEASFGIFKEDEVNLIVHGHEPTLAEVIVDTVSEPAMIEYAKSKGAKGINLGGMCCTANEILMRHGIPTAGGFTNQELGIMTGMIDAMTVDVQCIMPAITEVSKQFHTKIITTSEKAMIQGAVHIEYDEHRAKEVAREIIKLACDNFPNRTTKGSHISHKATLIGGFSHEYIEYMQGGRWRGSFRPLNDAIMAGRIRGVVGLAGCDNPRVASTGIHKYLVNELIKNDVLIVSTGCGSAACGTAGYLTPEMALENAGPGLREVCEAIGIPPILHLGACVDNSRILTIASAMAAEGGLSDEIGGMPAVGIAPEWMSEKAIAIGCYFAASGVPCIFGGESPVGASSEVTKIMTETWMERFKGALHFEPVPEKMLELALKYIDDARDALKLRKYEPGKFGAERVLMDMAARREIAPHAGVGGINESQG	Thermodesulfovibrionia bacterium	MDO8282978.1	codh	2814274	FALSE	Thermodesulfovibrionia bacterium
MDM7202630.1 anaerobic carbon-monoxide dehydrogenase catalytic subunit [Thermodesulfobacteriaceae bacterium]	MIDERARFGEAKPGIQTETAKELYNKLKEEVLTAPKRVQRRGALPCAFGKGGTCCRVCNMGPCQVVEGVEELRGVCGASAATVVARNFARMVAAGTSAHSDHGRHVAKAFYEAVHGEVPFDVRDKRKLRVIALALGVDPNLEEGELLRAIADAALRAFSQQEGELVLTHRAPKPLLEKWRKYGVVPRGVDREVVELIHRTTIGVDQEYKNILMGAAKCSLADGWGGSMIATELQDLLLGNPQPIRAKVNIGLGVIKKDYVNVAVHGHDPILADALVQASYDPEVIEEAKKVGAKGVNLSGVCCTGNEVLMRKAIPIAGSFIQQEVVIATGALEAMIVDVQCIMQNVVEMAKHFHTAVITTSPIARMEGALHIPFDEKKALEVAKEILKTAIARFPLRDPEKINIPEKSVDIVAGFSHEAIMYILGGRFRASYKPLNENVINGKILGIAAIVGCDNYRVSEPIQAELAKELIANNVLVLATGCSATQLAMEGLLSPEALELAGPGLREVLEAVGCPPVLHMGSCVDNSRLLIAATEIVHTGGLGEDIYQIPAVGCAPQWMSEKAVAIGMYFVTSGVQVVFGPDFPTLGSKTVTDFLFYEIEKYFGGSWRVARTANEFANIMIDRINFGRKNLGIDKPKPRVLFDMAMRRALEGTRQVPIFHGLGCFGAHPKIETEKTT	Thermodesulfobacteriaceae bacterium	MDM7202630.1	codh	2528252	FALSE	Thermodesulfobacteriaceae bacterium
TDA64517.1 MAG: anaerobic carbon-monoxide dehydrogenase catalytic subunit [Clostridia bacterium]	MPRFRDPEHTCQPSGAPRVMERRKRERTVDPAALQMLEKAKQDQVVTAFDRFMAQQPQCKFGYEGICCRFCIMGPCRIKAEEGPGSRGICGASVWTIVARSVGTLILLGAASHSEHARHLAQTLLEMTEGSTPDYGITDGAKLRRVAERVGIEVGAKSDLELAKEVAEKALEDFSRLPGSGEAKWLTSTITEGRYRKFDLCNILPSGVHGNISDLLAQAHTGNDDDPVNLVFSALRVALCDYTGMHIATDLSDIFFGTPQPVVTEANLGVIKADKVNVAVHGHNPLVSEMVVKAAGELEDEAKAAGAGGINVVGICCTGNEVLMRHGVPLATSFGSTELAIVTGALDAMVVDVQCIMPSIRQVAECYHTRIITTSNIAKIPGSYHFDFHTERALDDAKAIVRLAIEAYKERIPERVQIPEIKNKVIGGFSLESLMDIFASVNPDNPIGVLDEAIMNGEIKGVVLMCGCNNLRTFQDLSHITIVKELLANDVFVVATGCSSQAFAKHGILSPEGVEQYAGPGLKAFIKRLEQKANLSVPLPPVFFMGSCVDNSRALDLLTAMANDLGVDNPKVPFVASAPEAMSGKATAIGTWWVAMGVPTHVGTMPPVEGSSLLYSIITQVAHDVYGGHFMFEMDPQVAATKILDALEYRTWKLGVHHNVAERFETALCQGY	Clostridia bacterium	TDA64517.1	codh	2044939	FALSE	Clostridia bacterium
MBF0342944.1 anaerobic carbon-monoxide dehydrogenase catalytic subunit [Nitrospirota bacterium]	MDKFKNVKSADPVAEDIIQWGHSHGIKSAFDRAEDMKPCPIGHGGACCKVCFMGPCRLVGPNADEEARGVCGASLPVVAARNFLRMCAVGTAAHSDHARDMAYTLLEAATGEAKDFEIKDVKKLKKVAGILGIDTADKTKNELGKEVAEAIIANFGQQKGEVSYVRRAPKKRQEIWKKWGITPRGIDREVAEALHRTHMGVDQDPENLLMAALKVSLADGWGGCMFSTDITDILFGTPMPKLSTASLGVMKEDEVTVVLHGHEPTLAEMIVDVSSEPEILAYAVSKGAKGINLVGMCCTANEVLMRHGIPTAGGFLNQELAIMTGLAEAMVVDVQCIMPAIAEAAKKFHTKIITTSYKGKMVDAIHVQYDEHRAKEVARQILRMACDNFPNRTTKGHRSSQSSPVVAGFSHEYIEYMQGGSFRGSFRPLNDAIMAGRIRGVAGIVGCNNPRTSQDSFHDFLATEFIRNDVLVVSTGCGAAACAKAGYMVPEHALDMAGVGLREVCVAIGIPPILHLGSCVDNSRILTIASHMCEEGGLGDDIFDLPAIGIAPEWMSEKALAIGTYCVASGMHTIFGSESPMGASDTVVKLMTDFWEKRVGGKLEFIPDPQAILERALAAIDAKRDALKLKKYEPGKFGAERVLMTMADRRKLEKEQAS	Nitrospirota bacterium	MBF0342944.1	codh	2026887	FALSE	Nitrospirota bacterium
WP_148602445.1 anaerobic carbon-monoxide dehydrogenase catalytic subunit [Acetobacterium tundrae]	MSNEILNYDKVAEASLAKAKRDGAETMWDRKAAQKTQCGFGEAGVCCRICAMGPCRVSPVPGKGAERGICGANADTIVARNFARMIAGGASAHSDHARDIVHAMHATKAEGPFKIRDEAKLRRISAEWGIEGADTKETYALAHELAEMALGEFGKPFGTQRFLKRAPQARQDVWEREDIAPRAIDMEVTTLMHSTHMGCASDYESIFRRGMRTGMADGWGGSMIGTEFSDILYGTPTAKASSSNLGVIDKDQVNILIHGHDPNLAEMIVLAAENPEFIEMAKAKGAKGINIVGMCCTGNEMTMRHGIKIAGNFYQQEMCIITGAIEAVVVDVQCIFPALPALAKKYHTRFISTSEKAKIAGDMFIKFSEATGLDNANEIIKIAVENFPNRDASKVEIPDIKQDTLVGYSVEAIIDHLDKVVNTNTSDAMGTVKPLTDVIYAGVIRGAAGVVGCNNPKVEHDYAHVTVLKELIKRDVICVVTGCAAQAAAKAGLLTLEAKEMCGRGLKEVCERVNIPPVLHMGSCVDISRILHLVNLCADVKGIDPALLPVVGIAPEWMSEKAVAIANYVVGSGINTYLGIIPQVLGSPNFTKLMTEDCQEFLGAHFVFEKDPLVMVDKIMVDLEDKRTALGI	Acetobacterium tundrae	WP_148602445.1	codh	132932	TRUE	Acetobacterium tundrae
MBN2451950.1 anaerobic carbon-monoxide dehydrogenase catalytic subunit [Lentisphaeria bacterium]	MTKADALRPEDRANDRASLEVLLKAERDGVETCFHRFQNLGAQCRFGTSGVCCRICHMGPCRITPKNPRGICGATADTIVARNFLREVVGGTAAHSDHARHLVLRLKAVAEGHGGDYRIADAPALKRYAARYGIPTDNRPEQDTARDLAAVFLAEFTAQEENLRTLTLAPLRQQQRWARHGVVPQGIDRMCVESMHRTHMGVDHDYRNLLGQAFRTAIADGWGGSRIASMCSDILFGTPRPVRSQANLGVLSGTKVNIIVHGHEPELSEMLAVAAHAPDITAYARDVGAEGVNLAGLCCTANEILMRRGVPIAGNFHQQELAIITGAVEMMVVDVQCVMPSLPEVAAAYHTEVVSTADIARTIGATHVSFQADNALESAKTILRRAIDNFRRRDPAKVAIPDDRNPLVAGFSVEAIRTMLGGRFRASFRPLNDAIIQGRIRGIAGVVGCNNPKTRADAYIGTLTRELVRRNVLVLQTGCAAQASAKTGWMRPETALEHAGDSLREVCEAIGIPPILHMGSCVDNARILEAAAEIVREGGLGDDIGGLPAVGVAPEWMSEKAVAIGTYFVASGVDVILGLPFHISGSDKVTAYLQQEAREMFGGAFHDEPDPLAAVDTILALIEEAREKLGINRKTERKLFDMKDRRALNV	Lentisphaeria bacterium	MBN2451950.1	codh	2053569	FALSE	Lentisphaeria bacterium
WP_092487873.1 anaerobic carbon-monoxide dehydrogenase catalytic subunit [Desulfoscipio geothermicus]	MPRFRDPSHTCRPSGAPRVVDPKSVKRSIDPGVLEMIDIAKERGVITAFDRFAAQQPQCQFGYKGICCRFCMMGPCRIKADEGPASRGICGASAWTVAARSTGLMLLTGAASHSEHASHMAHTLLEAAEGHTPDYGVKDSAKLHKVAKRVGIETEGKDDNQIAKELAEAALADYSRLDGFGESTWVKTTVTEGRLEKFRSHDIMPSGVYNTISKLVTQAHVGMDNDPVNLIFSALRVALADYVGMHVGTDLSDIIFGTPKPVVSEANFGVIDPEKVNIVLHGHNPILSEIIVQAAREMEDEARAAGAKGIQCMGICCTGNEVLMRQGVPIVTSFSSQEYAIATGAIDGMVVDVQCIMPSLRTAAECFHTVLITTSPIVKIPGSVHLDFNAATALEDAKSAIRLAIEAYKLRDPEKVHIPNITNKVVAGFSLEALFDIFASVNPDNPVKVLTDAIQSGELKGVCLMAGCNNVKRPQDDSHITIAKEMIKNDVFVIGTGCSMQACAKLGLLDPAAVNEYAGEGLKKFLARISENANLSTALPPIFHMGSCVDNTRCSDLLMAMANELGVDTPKVPFVATAPEAMSGKAVAIGCWYVAMGVPVHVGAMPPLEGSDLIYSITTQVAGDVYGGYFIFEMDPAEGAKKMLSALEYRTWKLGVHRNVAEDLETALCQNY	Desulfoscipio geothermicus	WP_092487873.1	codh	39060	TRUE	Desulfoscipio geothermicus
MDD3307701.1 anaerobic carbon-monoxide dehydrogenase catalytic subunit [Acetobacterium sp.]	MSNEILNYDKVAEESLAKAQRDGAETMWDRRAAQKTQCGFGEAGVCCRICAMGPCRVSPVPGKGAERGICGANADTIVARNFARMCAGGTSAHSDHARDIVHAMHHSSAEGPFKIRDEAKLRRISAEWGIEGADSKETYALAHELSLMALEEFGKPFGTQRFLKRAPQARQDIWEREDIAPRAIDMEVTTLMHSTHIGCASDYESLFRRGMRTSMSDGWGGSMIGTEFSDIMYGTPTARASSSNLGVIDAEMVNILIHGHDPNLAEMVVLAAQNPEMVELAKAKGAKGINIVGMCCTGNEMTMRHGIKIAGNFYQQEMCIITGAIEAVVVDVQCIFPALPELAKTYHTRFISTSEKAKISGDLFLKFSEETGLDNANEIVKLAVENFPNRDAAKVEIPDIKQDTMVGYSVEEIINHLDAVVNSQLEDKLGTVKPLTDVIYAGVIRGAAGVVGCNNPKQQHDYAHIKVMEELIKRDVICVVTGCAAQAAAKAGLLTLEAKERCGRGLLEVCERVNIPPVLHMGSCVDISRILHIVNLCADVRGIDPALLPVVGIAPEWMSEKAVSIANYVVGSGINTYLGVIPQVLGSPNFTKLLTEDCQEFIGAHFVFEKDPIVMVDKIMEDMEAKRTALGI	Acetobacterium sp.	MDD3307701.1	codh	1872094	FALSE	Acetobacterium sp.
MBL7063687.1 anaerobic carbon-monoxide dehydrogenase catalytic subunit [Anaerolineae bacterium]	MAKKKARTPEEASWDRATIALLEHACQIEAETVFSRADALAPCPIGSQGLCCKNCSMGPCRLTGKTERGVCGATRDTVAARNFARAVAVGASAHSDHGRDLAYTLLEAAEGHVALRPHAPDYGVRDPFKLMEVAGYLNVETKDEEGERRPVNEIARDVALAALKEFGKTKGEALNLKRAPAKRQQIWHDLEIAPRAIDREVVELLHRTHVGNDQDAEHILDQTMRCALGDGWGGSMLATDLSDILFGTPAPVRSAANLGVLSEDMVNVIIHGHEPTLSEMIVAAAMDPELIEYARSKGAKGIQLAGICCTANETLMRQGVPLAGNLLQQELAILTGAVEAMVVDIQCIFQGLVDVAEHFHTEIITTSPKAKITGATHFEFEEGRALEIAREIIRRAIDLFPDRGETNIPDISSPLVPGFSHEYIDYALGGFYRGSLRPLNDAIMAGRIRGVVANIGCNNARVCHDSLHQYVVTEFLKNDILVVETGCAAIASAKEGFMTPEAALEFAGPGLREVCETVGIPPVLHMGSCVDNSRILTLLAQVATEGGLGEDI	Anaerolineae bacterium	MBL7063687.1	codh	2052143	FALSE	Anaerolineae bacterium
WP_228882613.1 anaerobic carbon-monoxide dehydrogenase catalytic subunit [Acetobacterium wieringae]	MSNEVLNYDKIAEASLAKAQRDGAETMWDRRAAQKTQCGFGEAGVCCRICTMGPCRVSPVPGKGAERGICGANADTIVARNFARMCAAGTSAHSDHARDIVHALHHSKAEGPYKVRDEAKLRRIAAEWEIADADTKETYALAHELALMALEEFGKPFGTQRFLKRAPKARQEVWARENIAPRAIDMEVTTLMHSTHMGCAADYESLFRRGMRTSMSDGWGGSMIGTEFSDILYGTPTARASSSNLGVIDAEMVNIMVHGHDPNLSEMVVLAAQNPEMVELAKSKGAKGINIVGMCCTGNEMTMRHGIKIAGNFYQQEMAIITGAIEAVVVDVQCIFPALPELAKTYHTRFVSTSPKAKIAGDIFIEFSEATGLDNAAEIVKLAVENFPNRDASKVEIPDIKQDTMVGYSVETIIEHLDAVVNSQLEDELGTVKPLTDVIYAGVIRGAAGVVGCNNPKQQHDYAHITVMEELIKRDVICVVTGCAAQAAAKAGLLTLEAKDKCGRGLKEVCERVNIPPVLHMGSCVDISRILHIVNLCADQRGVDPALLPVVGIAPEWMSEKAVAIANYVVGSGINTYLGVIPPVLGGPNFTKLMTEDCHEFIGAHFVFEKDPIVMVDKIMEDMEAKRVALGI	Acetobacterium wieringae	WP_228882613.1	codh	52694	TRUE	Acetobacterium wieringae
HEY75019.1 anaerobic carbon-monoxide dehydrogenase catalytic subunit [Thermoflexia bacterium]	MAKKVRTPEEASRDPAAVALLKRAAELEVETCFARADEIVPCPIGAEGLCCRNCAMGPCRLVGKTDRGVCGATIDTVVARNFARAVAVGAASHIDHARDLARTLLAAAEGKAPDYKIRDPYKLVEVAKDFGIKTDGREIGEIARDLALAALAEFGQIEGEVVYVRRAPQKRQQIWRQLGLVPRAYDWEVVDLLHRTHIGNDQDAEHLLHQSMRCALADGWGGSMLATDITDILFGTPAPVLSEANLGVLREDMVNVIIHGHEPTLSEMIVAAAQDPELIEYAKSKGAEGINLAGICCTANETLMREGVPLAGNFLQQELAILTGAVEAMVVDVQCIMEGLVPIADRFHTELITTSPKVRIAGATHIEFDEHRALEIAKEILRRAIDRFPERGETFIPDYRSPLVPGFSHEYIDYALGGYYRGSFRPLNDAIIAGRIRGVVADIGCNNPRICHDEYHYYVVSEFLKNDILVVQTGCGAIASAKKGFMTPEAALEIAGPGLREVCEAIGIPPVLHMGACVDNSRILTVLSQMATEGGLGEDIADIPAVGMATEWMSEKALAIATYCAASGAYVIMGGRNPVSGSETVIRLMTEGWEKKVGGKLEFIAEADEIVRKAIEHIDKKRADLGLPEYDPSKWGKSGDWRIQEVLDLPFEERIQAIYGKK	Thermoflexia bacterium	HEY75019.1	codh	2420334	FALSE	Thermoflexia bacterium
NLL09662.1 anaerobic carbon-monoxide dehydrogenase catalytic subunit [Methanomicrobiales archaeon]	MTNQDIRAEAERRASDRTDQEIIRKTLEEGVQTAWDRFALQQPQCGFGQLGVCCNNCAMGPCRVDPFGGKTSHGVCGADVDTIVARNLLDDLCVGAAAHSDHGREVVEVLLKTAEGEAQGYRITDTEKLKLVAEEYGIATEGRDNLDIARELAIGILEEFGTLKNRLQLSERAPEQTREIWRKTGIMPRSIDREIVEAMHRVHMGVDADYVNLLLHAMRTSLSDGWGGSMAATECSDILFGTPTPVTSVTNLATLSHDKVNIVLHGHNPLLSQVIVNTAEEAEIKKMAEDKGAKGINLVGMCCTGNELLMRSGIPIAGSFLDQELAIATGAVEAMIVDYQCIFPSVPATAGCYHTKVITTSTKTKIIGSIYMEFNPENAVDTAKEIIRLAIENYPNRNRDRVRIPERPMKVMAGFSEETIRKALGGTYKPLIDAIVAGKILGCVGIVGCNNPRIKQDHGHITLAKELIRRNILVVETGCAAIACGKAGLLVPEAAELAGEGLASVCKLLGIPPVLHMGSCVDCSRILVLAANIAKELGVGIGDLPIGGAAPEWYSQKAISIGTYFVASGVYTVLGIPPKIFGSQNVLNLLAEGVKGITNSAFAVEPDPMKTADLLEAEINRKRKALNI	Methanomicrobiales archaeon	NLL09662.1	codh	2184052	FALSE	Methanomicrobiales archaeon
MCX7917407.1 carbon monoxide dehydrogenase [bacterium]	MEKVLNEVSLLEERKKSQEPHCRFGVLEICCRLCAMGPCRITPKSPKGVCGANEDTIVARNLLRKIAVGASAHSDHGRAVAETIIKVARKEAPGYEIKDEFKLVKLAMELGIDIKDKKTEEIALKVGEICLSQFGQQEGELLFTKRAPIKRQKIWRDLGITPRGIDREVVESLHRTHMGTDQDFYNLMKQAQRCALSDGWGGSMIATDLQDVLFGTPEPILGKVNLGVLKEDYVNIIVHGHEPLLSEMIVVASEDPELINLAKQKGAKGINIGGICCTANEVLMRHGISIIGNFLNQEMAINTGAVEVMVVDVQCVMASLPEISTCFHTKIITTSEKAKIPGAIHIQFTEENALEKAKEIIKMAIENFENRKKENVIIPESQMDLVAGFSYESIYYILGGRFRASYRPLNDNIINGKI	bacterium	MCX7917407.1	codh	1869227	FALSE	bacterium
HIP86810.1 anaerobic carbon-monoxide dehydrogenase catalytic subunit [Anaerolineales bacterium]	MAKKMRKPEEASRDEATVALLERALRLEAETSFTRADEIVPCPIGAEGLCCKNCAMGPCRLVGKTDRGVCGATRATVVARNFCRAVAVGAASHSDHGRDLAYTLLEAAEGHAPDYTIRDPYKLMEVAGYLGVKTDGREINEIARDVALAALGEFGRVEGELLYVKRAPPKRQKIWRDLGITPRSIDREVVDLLHRTHIGNDQDAEHLLDQAMRCALSDGWGGSMLATDISDILFGTPSPIRSEANLGVLREDMVNIIVHGHEPTFSEMIVAAAQDLEMIEYAKSKGAKGINLAGICCTANETLMREGIPLAGNFLQQELAILTGAVEVMVVDVQCIIQGLVPVAEQFHTELITTSPKVKITGATHIEFDERRALEIAKEIVRRAIDRFPERGETFIPDIRNPLVPGFSHEYINYALGGFYRGSFRPLNDAIVAGRIRGVVANIGCNNARMCHDELHQYVVEQFLKNDVLVVETGCGAIAGAKAGYMTPEAAMELAGPGLREVCEAIGISPVLHLGSCVDNSRILTVLAQMATEGGLGEDIADIPAVGMAPEWMSEKALSIATYCVASGAYVIMGGEGPVRGSEEVVHLIGDGWEKKVGGRLEFIPDGDEIVRRALAHIDKKRADLGLPEYDPSKWGKSGDWRIREVLELPFEERIEAIYGKK	Anaerolineales bacterium	HIP86810.1	codh	2073117	FALSE	Anaerolineales bacterium
WP_075864878.1 anaerobic carbon-monoxide dehydrogenase catalytic subunit [Carboxydothermus islandicus]	MPRFRDLEHTSKPSKAERVWEPKNRKRTTDPAALEMLEKAEKDGVKTAFDRFVEMQPQCQFGYKGLCCRFCLMGPCRLPNDDPSKKGICGASAWTIAARSVGTLILTGAAAHNEHARHITHALKELAEGKAPDYKITDPDKLRRIAQRLGLDIQGKDDLTLAKEVAELALEDFARLPGFGENLWIKTTLNKERLEKYDDCNIMPAGIFGDISDLLAQAHMGNDDDPVNITFSALRVALTDYAGMHIATDFSDVLFGTPKPIVTEANLGVLDANKVNIAVHGHNPLLSEKVVDAAKELEEEAKAAGAEGINIVGMCCTGNEVLMRRGVHLATSFASSELAIVTGAMDAVVVDVQCIMPGLKQVTECYHTRLITTSNIAKMPGTYHVPFHVENAFESAKEIVRLGIEAFKQRVGKPVHIPEVKHKVVAGFSFEALMEIFAHVNQENPIRVLNDAILSGQLKGVVLFAGCNNLKRPQDESHITILKEMLKNDVFVVATGCSAQAFAKHGFLRPEALELAGEGLKSFIKMLEEKAGLQGQLPPAFFMGSCVDNTRASDILVAMAKDLGVDTPKVPFVASAPEAMSGKAVSIGTWFVTLGVPVHVGSMPPLEGSELFYSITTQIASDVYGGYFMFEVDPVVAARKILNALEYRTWKLGVHKQTAEKFETALCQNY	Carboxydothermus islandicus	WP_075864878.1	codh	661089	TRUE	Carboxydothermus islandicus
MCY3019544.1 anaerobic carbon-monoxide dehydrogenase catalytic subunit [Planctomycetota bacterium]	MPDRQPAELAVDQASLAMLAKAAAEGVPHAFARADAQGKSCTFGTDGVCCRICHMGPCRITKKSLRGVCGADADTIAARNLLREVAAGAAAHSDHGRHLVHLLKSVAEGHGGDFCLRDETRLREAARAWGLTEQGRGAPEVARDLAHLFKQEFARQEGPLETLKLAPVPRQGVWKRQGLAPSGIDRSIVEALHRTNIGVDHDYRDLIRTALRVGLADGWGGSMIATTVADILFGTPHPVRGSANLGVLEEKKVNVLVHGHEPALTEMLVVAARDPDILAAARAVGAEGVNLAGICCTANEVLMRHGVPVAGNFLQQELALVTGAVEMMITDVQCCMASLPEVAKCYHTLVVTTSPMAKNIGAEALDFDDERALDCSKAILRKAIANFPRRDPRKVSIPREKAPLVAGFSNETIFGILGGTFRRSFRPLNDAIITGRVRGVAGIVGCNNARGKLDDYHLTLTRELIKRNILVLQTGCAAVACAKAGMLTPEAALALAGPSLREVCEAVGIPPVLHMGSCVDNSRILMAATYIVQEGGLGNDLSEVPAIGVAPEWMSEKAVAIGHYFVASGVDVILGRPFHTAGSEAVTRFLCEELQGIVGAKFHYISDVKQAVETIVAHLEAKRDALGINRKTERKLFDMKDRRALDV	Planctomycetota bacterium	MCY3019544.1	codh	2026780	FALSE	Planctomycetota bacterium
MFA6103325.1 anaerobic carbon-monoxide dehydrogenase catalytic subunit [Victivallaceae bacterium]	MAKEPKKPEEMVSDPASIEIILKSQKDCVETCFTRADSQSVSCKFGTQGICCKICHMGPCKITPNGQRGVCGADADTIVARNFLREVAAGTAAHSDHGRHLVLRLKKVAEGKEKDFKITDEKALRRIAKEYGLQTEGKAVNALALELADLFISEFTSQEEDLKTLGLAPEKTRAVWTKYNIAPQGVDRMVVESMHRTHMGVDHDYRNLLDMAFKTSLADGWGGARVATEVSDILFGTPEPLRSNANLGVLEEKKVNIIVHGHEPALSEMLAAAIHDPEIKDYAAKAGAEGVNLAGLCCTANEILMRRGVQVAGNFLQQELAIITGAVEMMVVDVQCVMPSLPNVAKSYHTEVVSTADIAKTIGATHIAFDEDHAYNSAKDLIRRAIDNFKNRDPRKVQIPKFKEPLVAGFSVEAIKYMLGGSFRGSFRPLNDAIISGRIKGVVGIVGCNNIKTKTDSYINALTKELIKRDVLILQTGCAAQASAKAGKLTPETALAEAGPGLREICETVGIPPVLHMGSCVDNSRILEAATQIVYEGGLGDSLAQVPAVGVAPEWMSEKAVAIGCYFVASGVDVILGQPFNIGGSENVTKYLGEESVKRFGGGFHYIPDPMAAVEKIMEIINAAREALGINKKTERKLLDMKDRRNLNV	Victivallaceae bacterium	MFA6103325.1	codh	2793042	FALSE	Victivallaceae bacterium
WP_286806713.1 anaerobic carbon-monoxide dehydrogenase catalytic subunit [Acetobacterium sp. MES1]	MSNEVLNYDKIAEASLAKAQRDGAETMWDRRAAQKTQCGFGEAGVCCRICTMGPCRVSPVPGKGAERGICGANADTIVARNTARMVAAGASAHSDHARDIVHALHHSKAEGPYKVRDEAKLRRIAKEWDVVDADTKETYALAHEMAELALEEFGKPFGTQRFLKRAPKARQEIWAREDIAPRAIDMEVVTLMHSTHMGCAADYESLFRRAMRTGMADGWGGSMIGTEFSDILYGTPTARASSSNLGVIDAEMVNIMVHGHDPNLSEMVVLAAQNPEMVELAKSKGAKGINIVGMCCTGNEMTMRHGIKIAGNFYQQEMAIITGAMEAVVVDVQCIFPALPELAKTYHTRFVSTSPKAKIAGDIFIEFSEATGLDNAAEIVKLAVENFPNRDASKVEIPDIKQDTMVGYSVETIIEHLDAVVNSQLEDELGTVKPLTDVIYAGVIRGAAGVVGCNNPKQQHDYAHITVMEELIKRDVICVVTGCAAQAAAKAGLLTLEAKDKCGRGLKEVCERVNIPPVLHMGSCVDISRILHIVNLCADQRGVDPALLPVVGIAPEWMSEKAVAIANYVVGSGINTYLGVIPPVLGGPNFTKLMTEDCQEFIGAHFVFEKDPIVMVDKIMEDMEAKRVALGI	Acetobacterium sp. MES1	WP_286806713.1	codh	1899015	FALSE	Acetobacterium sp. MES1
MBN1978216.1 anaerobic carbon-monoxide dehydrogenase catalytic subunit [Anaerolineae bacterium]	MAKKERTPEEASCDAAAIALLECACQLDMETCFSRADALSACPIGSQGLCCKNCAMGPCRLTGKTERGVCGATIATVAARNFARAVSVGASAHSDHGRGLAYTLLEAATGHAPDYGVKDPVKLIEVAGYLDVPTADEEGERRPIDEIAKEVALAALAEFGKVEGELLNLKRAPAKRQQTWHEVGIAPRSVDREVVELLHRTHVGNDQEAEHILDQTMRCALGDGWGGSMLATDISDIIFGTPAPVRSQANLGVLREDMVNIIVHGHAPTLSEMIVAASLDPELIEYAKSKGAAGIQLAGICCTANETVMRQGVPLAGNFLQQELAILTGAVETMIVDIQCIMQGLAPMADKFHTELITTSPKVKIEGATHIEFDESRALEIARNIVRRAIDLFPKRGKTNIPDVKSPMVPGFSHEYIDYALGGFYRGSLRPLNDAIIAGRIRGVVANIGCNNARLHHDALFRHIVTECLKNDILVVETGCGAIASAKQGFMTPEAAMEYAGPGLREICETVGIPPVLHMGSCVDNCRILTVLSQMATEGGLGEDISDIPAVGMAPEWMSEKALSIATYCVASGAYVILGGSDGPVSGSEEVLRIMTEVWESKIGGKLEFIKDAEEIVKRTIEHIDKKRADLGLAEYDPSQWGQSGDRRMAEVLELPFEERLEAVYGGGK	Anaerolineae bacterium	MBN1978216.1	codh	2052143	FALSE	Anaerolineae bacterium
HDZ12849.1 anaerobic carbon-monoxide dehydrogenase catalytic subunit [Bacteroidota bacterium]	MDKKIEVIINARTADESAKVVLEKAMADGLETVWDRLEAQQPQCGFGQLGMCCNRCAMGPCRISPFDDAGPTRGVCGADVDVIAARNLLDDLLVGAASHSDHGREVVEVFLETAEGKSQGYKILDEAKLNTIAAEYGIDIKGKSKETVAKAVALAMLEEFGTVKNSIQFAESRPPEKTRKTWKDAGIVPRSVDREIVEAAHRVHMGVDSDYVSILLHALRTSLSDGWGGSMMATDISDVLFGTPKPVSSYVNLGVLKNDMVNIVLHGHNPVLSEMVVKASREKDLVDYAKKMGAKGINLTGMCCTGNEVLMRQGVPIAGNMLNQELAIATGAVEVMLIDYQCIFPSITKTAGCYHTKVISTSEKAKFPGAIHKEFHPGNAFDTAKEIVKLAIENFPNRNPDRVKIPNNPMKLMAGFSVEAIKAALGGTLQPLIDVIASGKIRGAVGIVGCNNPKIKQDYNHIVLTKELIKRDILVLETGCAAIACGKAGLLVPEAAELAGDGLREVAQSLGIPPVLHMGSCVDCSRILVIAAELAKALGVGIADLPIAGAAPEWYSQKAISIGAYFVASGVYTVLGLPPKIMGSPNVVKLLTEDVENVVGGKFAVEPDPMRMAELIAAHIEKKRKALGI	Bacteroidota bacterium	HDZ12849.1	codh	1898104	FALSE	Bacteroidota bacterium
MDP6524410.1 anaerobic carbon-monoxide dehydrogenase catalytic subunit [Kiritimatiellia bacterium]	MAENNKDTRSSDPAAQAVLKHATGTAYDRHEQHGKRCPFGEQGVCCRICEMGPCRLSEKKPRGVCGADAATVAARHLIRQVAAGTAAHADHGHDIVKTLLMTAKGEAQGYSLKSPARLHEVAEEWGISTDGRSDEEIAIELAEAGLSQFNQLEGEIRYPGLRAPEATVANWRKHGLIPVGVEHEIVETLHRTHEGVDADYINLLMHGLRTSMGDGWAGAMLATDFGDILFGTPEPVRSEVNLGVLKTDEVNIVVHGHEPTLSEMVVAASRDPEMIDLAKEKGAKGILVGGICCTANEILMRQGAPVVGNFLHQELAIATGAVDVMLVDVQCILPAVVEHAGRFHTKVITTSKKARIPGAEHIQFSEEKAYDVAKEIVKTAIDNFTNRGHVDIPKQKTDLVAGFTVRNTFTHLGGRYRSSFRPLNDGIITGRLRGVVAVIGCNTVKKTQDESHVKMVRELIANDVLVVMTGCAATACAKVELLQPEAAVKWAGKGLQEICETVGIPPVLHFGSCVDNSRILVALCEMTKEGGLGEALSDLPVAGAAPEQMCEKAIAIGFYCVASGAYVNFSPAMRVLGSPKVTKFLTEDVEEITGGKFTFEPDPVEAAHKMIRHIDKKRLALKLRPMMYEQPLAPEAEEEKEVRHASEEELAAVRAAAEKEAEDGPRTVRHCAGKPS	Kiritimatiellia bacterium	MDP6524410.1	codh	2212473	FALSE	Kiritimatiellia bacterium
MDP2158303.1 anaerobic carbon-monoxide dehydrogenase catalytic subunit [Nitrospirota bacterium]	MEKKIHSATPAAEKIIEWAAEQKIETCFDRAEKMKPCPIGVEGACCKVCHMGPCRLVGKNAEEEARGVCGATLATVTARNFLRMIAAGTSAHSDHARGMVETLLAVANGEAKDFKITDVRKLYRVAGYLNLEFEGRPINDVARDVAMKFLDDFGRQRGGEINYATRAPKKTLERWRKWGIVPRSIDREVVEAMHRTNIGVDHDPDHVLTHGLKTALADGWGGCMISTDITDILFGTPMPVKAEASFGIFKGDEVNLVVHGHEPLLAEMIVDVVNEPELIEYAKSKGAKGINLGGMCCTANEVLMRHAIPTAGGFTNQELGIMTGLVDAMTVDVQCIMPAIVEISKKFHTKVITTNYRAKIQGAEHVEFEEHHAKDIARKIVKMAIDNYPNRTSKGSHITEKFPVIAGFSHEYIEYMQGGTWRGSFRPLNDAIAAGRIRGVVGLAGCDNPRVPSTGLHRFLATELIKNDVLIVSTGCGSAACGTAGYLTPEMALENAGPGLREVCEAIGIPPILHLGACVDNSRILTIASAMAAEGGLSDEIGGMPAVGIAPEWMSEKAIAIGCYFAASGVPVIFGGESPVGASKEVTRIMTEVWLERFRGAFHFEPDPEKMLELALKYIDNAREGLKLKKYEPGKFGTEKVLMDMAARREIRGHAGL	Nitrospirota bacterium	MDP2158303.1	codh	2026887	FALSE	Nitrospirota bacterium
WP_322519792.1 anaerobic carbon-monoxide dehydrogenase catalytic subunit [Acetobacterium sp. K1/6]	MSNEILNYDKVAEASLAKAQRDGAETMWDRRAAQKTQCGFGEAGVCCRICAMGPCRVSPVPGKGAERGICGANADTIVARNFARMVAAGTSAHSDHARDIVHAMHHAKAEGPFKIRDEAKLRRIAKEWDVVDADTKETYALAHEMAELALEEFGKPFGTLRFLKRAPQARQDVWAREGIEPRAIDQEVVTLLHSTHMGCAADYESIFRRGMRTGMSDGWGGSMIGTEFSDILYGTPTARASSSNLGVIDAEMVNILIHGHDPNLSEMLVLAAQDPAMVEMAKSVGAKGINIVGMCCTGNEMTMRHGIKIAGNFYQQEMCIITGAMEAVVVDVQCIFPALPELAKTYHTRFISTSQKAKIAGDLYIEFSEATGLENAAEIVKIAIENFPNRDASKVEIPDIKQDTLVGYSVETIIDHLDKVVNSQLEDKLGTVKPLTDVIYAGVIRGAAGVVGCNNPKQQHDYAHITVMEELIKRDVICVVTGCAAQAAAKAGLLTLEAKEKCGRGLLEVCERVNIPPVLHMGSCVDISRILHLVNLCADLKGIDPALLPVVGIAPEWMSEKAVAIANYVVGSGINTYLGVIPQVLGSPNFTKLMTEDVQEFIGAHFVFEKDPIVMVDKIMEDLEAKRTGLGI	Acetobacterium sp. K1/6	WP_322519792.1	codh	3055467	FALSE	Acetobacterium sp. K1/6
MEA3377143.1 anaerobic carbon-monoxide dehydrogenase catalytic subunit [Chloroflexota bacterium]	MARRKTRTPEEASQDRASIALLECACDLEIETCFSRADDISPCPIGSQGLCCKNCSMGPCRLVGKTDRGVCGATIDTVVARNFGRMVAAGASAHSDHGRDLAYTLLEAVEGHAPDYGVRDPHKLMEVAGYLDVDTVDEDGDQRSTEEIARDVALVALEEFGKSQGGLLYLKRAPEARQEIWREERIEPRSIDREIVEMLHRTHVGNDQEAEHILDHALRCALGDGWGGSMLATDLSDILFGTPAPVLTDANLGVLREDKVNVVIHGHEPTLSEMIVAASLDPELIEYAKSKGAAGIQLAGICCTANETLMREGIPLAGNFLQQELALLTGAVEAMVVDIQCIMQGLAPLADRFHTDLITTSAKAKIEGATHIEFDETRALDIARKIVRRAIDRYPERGETRIPDIHNPMVPGFSHEYIDYALGGAYRGSLRPLNDAIQAGRIRGVVANIGCNNARVCHDELHNYVVTEFIKNDILVVETGCGAIASAKLGYMTPETALELAGPGLREVCETGGIPPVLHMGSCVDNSRILTVLSQMATETGLGNDIADIPAVGMAPEWMSEKAISIATYCVASGAYVIMGARDPVSGSERVTRILSEGWEEKIGGRLEFVMEKEEIVRRAIEHIDRKREALGLDAYDPSKWGKSGDRRMPELLELPMEERMEAIYGATRELADSGSAGT	Chloroflexota bacterium	MEA3377143.1	codh	2026724	FALSE	Chloroflexota bacterium
MFC2145551.1 anaerobic carbon-monoxide dehydrogenase catalytic subunit [Actinomycetota bacterium]	MAKDKEKRKPEDISEDKAVCEMLTNLDPEISTVFERSESMKACPIGSSVSGICCKNCSMGPCRLKEGKTGLCGATIGTIAARNLARSIAAGASAHSDHGRDLAHLLGLAAQDKAEGVKIKDPEKLIEFAKVLDIKTDGREINEIGLEVSEKASNLFGQQTGEIDVIKIAPEKRQEIWRKNKVVPRGVDREVVELLHRTNMGVDQDVENLLNQAVRCAMSDGWGGSLIATEISDILFSTPEPNRAKTNLGMLKSDEVNIVIHGHEPTLSDIIATLADNEELVKYAKTKGANGINVVGICCTANEVLMRQGVAPIGNFLSQELAIMTRAVEAMIVDVQCIMQSLGEVTKKYHTKLITSSSKCKIPGAIHMQFEENNGLKLAKEIIRLAIDNYPNRAKEVCIPDIKSDLVAGFSREYIKYMLGGKFRGSFRPLNDAIIDGRIQGVIGIVGCNNARCTHDKYHNYLTKELIARDYLVVQTGCGALSTAKCGLMESEAMELAGDGLKSICETVGMPPVLHLGSCIDNSRILTVVSDVVREGGLGDDISDLPIAGIAPEWMSEKALSIGTYFAASGAYVAFSGEPIPVQSSPEVIEEMTNGWQEKYGGQLEYIADIDELLNKVIGVIQEKRKALKLDVAKERVLLDMEARRSLKDV	Actinomycetota bacterium	MFC2145551.1	codh	2900548	FALSE	Actinomycetota bacterium
MEE9617090.1 anaerobic carbon-monoxide dehydrogenase catalytic subunit [Anaerolineae bacterium]	MAKKKTRTPGESSWDRATVALLEHACAIEAETAFSRADAIAACNIGSQGLCCKNCAMGPCRLVGKTERGVCGATIATVAARNFARAVSVGASAHSDHGRGLAYTLLEAAEGHAPDYGVRDPFKLMEVAGYLNVETKDEEGERRPINEIARDVALAALAEFGKAKGEVLNLKRAPAKRQQIWHDLGIAPRAIDREVVELLHRTHIGNDQDAEHILDQTMRCALGDGWGGSMLGTDLSDILFGTPAPVCSDSNLGVLSEDKVNIIVHGHEPTLSEMIVAAAMDPEILEYAASKGAKGIQLSGICCTANEALMRQGVPLAGNFLQQELAILTGAVEAMVVDIQCIMQGIAPLADKFHTEVITTSPKVKIEGATHIEFEESRALEIAKEIIRRAIDLFPKRGETHIPEDHSPLIPGFSHEYIDYALGGFYRGSLRPLNDAIMAGRIRGVVANIGCNNARVRHDEIFHHVVTEFIKNDILVVETGCGAIASAKQGFMTPEAALELAGPGLREVCETVGMPPVLHMGSCVDNSRILTVLSQMATEGGLGEDISDIPAVGMAPEWMSEKALSIATYCVASGAYVILGGSNGPVSGSEEVLRLMTEGWEEKVGGKLEFIEDAEEIVRRTIEHIDKKRAALGLPEYDASKWGRSGDRRMPDLLELPFEERIEAVYGTVGK	Anaerolineae bacterium	MEE9617090.1	codh	2052143	FALSE	Anaerolineae bacterium
MFC2159349.1 anaerobic carbon-monoxide dehydrogenase catalytic subunit [Actinomycetota bacterium]	MAKDKEKRKPGDISDDKAVCEMLTNLDPEISTVFERSESMKACPIGSSVSGICCKNCSMGPCRLKEGKTGLCGATIGTIAARNLARSIAAGASAHSDHGRDLAHLLGLAAQDKAEGVKIKDPEKLVEFAKVLDIKTDGREISEIGVEVSEKASNLFGQQTGEIDVIKIAPEKRQEIWRKNKVVPRGVDREVVELLHRTNMGVDQDVENILNQAVRCAMSDGWGGSLIATEISDILFSTPEPNRAKTNLGMLKSDEVNIVIHGHEPTLSDIIATLADNEELVKYAKTKGANGINVVGICCTANEVLMRQGVAPIGNFLSQELAIMTRAVEAMIVDVQCIMQSLGEVTKKYHTKLITSSSKCKIPGAIHMQFEENNGLKLAKEIIRLAIDNYPNRAKEVCIPDIKSDLVAGFSREYIKYMLGGKFRGSFRPLNDAIIDGRIQGVIGIVGCNNARCTHDKYHNYLTKELIARDYLVVQTGCGALSTAKCGLMESEAMELAGDGLKSICETVGIPPVLHLGSCIDNSRILTVVSDMVREGGLGDDISYLPIAGIAPEWMSEKALSIGTYFAASGAYVAFSGEPIPVQSSPEVIEEMTNGWQDKYGGQLEYIADIDELLNKVIEVIQEKRKALKLDVAKERVLLDMEARRSLKDV	Actinomycetota bacterium	MFC2159349.1	codh	2900548	FALSE	Actinomycetota bacterium
MEJ2261940.1 anaerobic carbon-monoxide dehydrogenase catalytic subunit [Anaerolineales bacterium]	MATPMSGNGYKKKSINSDTWKMLEIAQKEGIETVWDRLAKQQPQCGYCNLGTSCRICAMGPCRVDPFGDGPQKGVCGADADIIVARNLARMIAAGASAHSDHGRDILETLHLVGEGKSDVYTVSEPEKLKSLAKEYDIPIDGKDDKQIAAELAWEMMEDFGMRRNKLPLAGRAPKSRQDIWEKTSTYPRGIDRENVEVLHRTHMGVDNDWVNILLHAVRTSLSDGWGGSMVATDLSDVLFGIPKPVKSSMNLGVLKEDQVNIILHGHNPMLSEVIVAASQDPEILALAKEKGAGGINLAGLCCTGNEVLMRKGIPMAGNHLMQELAIVTGAVELMVVDYQCIMPAVTETAKCFHTKVVSTFDKAKFPGAEHIKFDPEHGLEIGKQIVTMAVENFANRVRERVVIPVDSVPVMAGFSVEAILGALGGTPQPLIDAIVNGSIRGAVGVVGCNNPKIKQDLGHTELTKRLIENDILVVVTGCAAVADGKAGLMTPEAADQAGPGLSKVCKALGIPPVLHLGSCVDNTRILVLAAALANHLGVDIGALPLAGAAPEWYSEKAVSIGTYVVASGIYTVLGVAPPVFGSPNIVKLLTEGLEDVFGATFAVEPDPNRAAALIRRHIERKRAGLGIEALDPESIPLPEAELTLA	Anaerolineales bacterium	MEJ2261940.1	codh	2073117	FALSE	Anaerolineales bacterium
RTZ99747.1 MAG: carbon-monoxide dehydrogenase catalytic subunit [Deltaproteobacteria bacterium]	MSQIHEGVTITEDGRLLLKKAEQDQIETVWDRLETQQPQCGYCDMGLSCRICIMGPCRVDPFGEGPQRGVCGADADIIVARNLCRMIASGAASHSDHGRDLVEVLAGVADGSAIGYSIRDEEKLKRVAVEYDIDIEGKETLAIAGELAQAMMEDYGMRQKQIRLLKRAPKKRRECWEKAGIVPRGIDRETSEMLHRTHMGVDNNWQTLLLQALRNALSDGWGGSMIATEVSDILFGIPSPRPTTVNVGVLKKDQVNILVHGHNPVVSEMILEACLSDQMISLAREKGAEGINLAGLCCTGNELLMRHGISMAGNHLMTELVLSTGAVEMMLVDYQCIMPSLGEIASNYHTKMISTSDKAQFPEMVHREFHPENAQKLAYTLVREAIENYPRRGEVYIPVKPVNAVGGFSVEAIVSALGGTPAPLIDAIKAGKIRGAVGIVGCNNPKIKHDYANTTLTRRLIENDILVVDTGCVSVSTAKAGLKVAEAIKYAGPGLKEVCGALGIPPVLHMGSCVDNVRILVLASALADALGVDISDLPLAGAAPEWYSEKAATIGSYFVASGVYTVLGPMPPITGSINVVKLLTEGLEDVVGATFGVEPDPEKAAVMIRKHIESKRKKLGLPSIDV	Deltaproteobacteria bacterium	RTZ99747.1	codh	2026735	FALSE	Deltaproteobacteria bacterium
WP_342461604.1 anaerobic carbon-monoxide dehydrogenase catalytic subunit [Acetobacterium wieringae]	MSNEILNYDKVAEASLAKAQRDGAETMWDRRAAQKTQCGFGEAGVCCRICAMGPCRVSPVPGKGAERGICGANADTIVARNFARMVAAGTSAHSDHARDIVHAMHHAKAEGPFKIRDEAKLRRIAKEWDVVDADTKETYALAHEMAELALEEFGKPFGTQRFLKRAPKDRQAVWAREGIEPRAIDQEVVTLMHSTHMGCAADYESIFRRGMRTGMSDGWGGSMIGTEFSDILYGTPTARASSSNLGVIDAEMVNILIHGHDPNLSEMLVLAAQDPAMVDMAKSVGAKGINIVGMCCTGNEMTMRHGIKIAGNFYQQEMCIITGAMEAVVVDVQCIFPALPELAKTYHTRFISTSQKAKIAGDMYIEFSEATGLENAAEIVKIAINNFPNRDASKVEIPDIKQDTMVGYSVETIIDHLDKVVNSQLEDGLGTVKPLTDVIYAGVIRGAAGVVGCNNPKQTHDYAHITVMEELIKRDVICVVTGCAAQAAAKAGLLTLEAKEKCGRGLLEVCERVNIPPVLHMGSCVDISRILHLVNLCADLKGIDPALLPVVGIAPEWMSEKAVAIANYVVGSGINTYLGVIPQVLGSPNFTKLMTEDVQEFIGAHFVFEKDPIVMVDKIMEDIEAKRVALGI	Acetobacterium wieringae	WP_342461604.1	codh	52694	TRUE	Acetobacterium wieringae
MDN5311270.1 anaerobic carbon-monoxide dehydrogenase catalytic subunit [Thermoanaerobacteraceae bacterium]	MQDNKQCNGCEQALNLVLKKAKDDRVETVWDRALAMQPQCGFGEMGVCCTNCSMGPCRIVKISPDGPKKGVCGATEDTMAARNLARSIAAGSAAHSDHGRDIAEALLNFVKQKRPIKDKEKLKLLAEEWGIKSCDDDTENLAAKVAKTALDEFGKPFGHLRFVERAPKKRKDIWESMNVVPRSIDREIVEVLHSTHMGCDADYRNIMNAAVRAALSDGWGGSMIGTELSDILFGTPAPHEVEANLGVLKEDSVNIVIHGHEPTLSEAMVIAVNDPEMIEMAKKQGAESINLVGMCCTGNEISMRHGIPMAGNFFQQELAIVTGAVEAMVVDVQCIMPSLSQLAKCYHTKLITTSCKAKIPGAIHIEFDEIKSIECAKKIVQEAVINFKNRTGNLLIPKEKSKGKVGYSVEAIIKTLDGVTNTFAHPSGTVKPLVDAIKSGVVRGAAAIVGCNNHRVPYDKCHVELARELIKNDVLVVTTGCGAHACIKAGLMSDDAVKLAGKGLATACGLLKIPPVLHMGSCVDISRILHLVSMVANYMDVDIKDLPIAAAAPEWMSEKALSIGTYAVASGIYVVLGVSPQVTGSENLTKYLTSDMEDIYGGRFDIEPDALKAAGKIINHIENKRKALQI	Thermoanaerobacteraceae bacterium	MDN5311270.1	codh	2100788	FALSE	Thermoanaerobacteraceae bacterium
MFH1731931.1 anaerobic carbon-monoxide dehydrogenase catalytic subunit [Planctomycetota bacterium]	MGDKNDPKDRPRTIDPASQAMLAKAEKDEIRTVWDRWDDMQPGCKFGRDGICCRLCNMGPCRIIESSDKKKCGVCGATADTIAARNLVRMMAGGAAAHSDHGRDVAHTLLMAAEGKAGDYEIKDEVRLRALAGECGISADGKDTKKLAEEVARTALREFGQQHGELRFISRAPNALQEKWRRQGVIPRGIDREIVQVMHTTHIGVENDWKEVLKHGIRATLGDGWGGSMIATDLSDVLFGSPTPVRGRVNLGVLDEDKVNIVVHGHEPSLSEMIVAAARDPELIELAKQKGAKGINLAGMCCTANEILMRHGIPVAGNFLQQELAIATGAVDAMVIDVQCIMPALGDLCQRFHTKLVTTSPKCHFPGGHIERVEFREDAALETAKQIVRLAIENFPNRNPDALDIPAIEESLIAGFTAENVYNFLGGRYRATYRPLNNAIIEGRIRGLAGVVGCNNPKITHDYGHVEMAKELIRNDVLVVETGCAAQACAKAGLLRPETELAGAGLREVCEAVGIPPVLHVGSCVDCSRILVALCNVQAEGGLGDCLSDLPAAGAAPEWMSEKAVSIGFYVACSGVFTTLGTPWPVLGSKAVSDYVYGGMAEDYGGYFAYEEDPVKAAHLMIDHINEKREALKLRPMLHKAEPVAAPGH	Planctomycetota bacterium	MFH1731931.1	codh	2026780	FALSE	Planctomycetota bacterium
MFA5015271.1 anaerobic carbon-monoxide dehydrogenase catalytic subunit [Actinomycetota bacterium]	MSKDIKKITQLSSDEAVCKLLENIEEEENTVFTRAESLKPCPIGSSVSGVCCKNCGMGPCRVMENEEGLCGATIGTISARNLARSIAAGASAHSDHGRDMAHLLSLTAEEKAEGLKIKDEPKLFKLAKTLGISLGDKSVNEIAKETAEKAMSLFGQQTGEIDFIKLAPKKRQEIWRKYKVVPRGIDREIVEMMHRTHIGVDQEPENILNQALRTALSDGWGGSMLGTEITDILFKTPVPLAAKANLGMLKADEVNIVIHGHEPTLSEIIAELADDKALVDYAKEKGAKGINVVGICCTANEVLMRQGIAPIGNFLSQEMAIMTGAVELMVVDIQCIMQALGQLVKKYHTKLVTSSPKSKIPGAIHMEFQEVNAVTLAKEIIKMAIDNYQNRKHTVYIPDIKSDLVAGFSHEYIRYMLGGRFRESLRPLNDGIIDGRIQGIVAIVGCNNARLPQDRYNNFLVEEFIKRDYLVVQTGCGAISTAKCGIMTPEAMEYAGEGLRSICEAVGIPPVLHLGSCVDNSRILRIASDIVKEGGLGEDLSDLPAAGIAPEWMSEKALSIGAYFAASGIYVAFGGEPIPVESSEEVKNIMTNGWEQKFGGQLEYISDIDELLEKVINVIQEKRKKLKIDVKKERILMDMEARRAL	Actinomycetota bacterium	MFA5015271.1	codh	2900548	FALSE	Actinomycetota bacterium
WP_228105810.1 anaerobic carbon-monoxide dehydrogenase catalytic subunit [Terrisporobacter mayombei]	MEKKDINVLEQMQNMTIDLNSKVMLEKAEKDGVETMYKRKLGYKVQCGFGLQGICCRNCGMGPCRISAKTPRGLCGADEHTIVGRNYARMCAGGAAAHSDHARDITHTLALTTPGGDYQIKEPEKLKDFAQFLGIEVGDKDIYDLAHEVAEECLMEFGRPFGTSKMMKRATQARQDLWKELGIEVRAIDREIATVMHATHIGCCADIESLVLTGMRCSLGDWVGSSIGTILSDIMFGTPKPVHTEANLNVLAGNNVNIILHGHEPTLSEMIVAASELPEMQELAKEVGADGITLSGICCTGNELTMRHGIKIAGDFHQQELAIITGSVEAMIVDVQCIFPSLAELSTHYHTKFITTSPKARITGSQYMEFHEDTAMEDAKTIVREAIMNFKNRDASKVLVPDLKSEGVVGFSENAIVGKLNNVVNTQIDDMDTLKPLIDVLASGVIRGVVGVVGCNNAKTPSNYNHLTLIKELIKNDFLVVTTGCGASVAAKNGLMLKENAKKYAGKGLATVCELVDIPPVLHLGSCVDNSRIINICTLVAQSLGMEVPDLPVAGSAPEWMSEKAIAIGTYVVANGIDTYLGVMPPVTGSSRAVEILCGELKDKVGACFHVNEDAIELAKMIMDDIEAKRPHFEELYQEKVLNKRLAEVAAE	Terrisporobacter mayombei	WP_228105810.1	codh	1541	TRUE	Terrisporobacter mayombei
MBC7287916.1 anaerobic carbon-monoxide dehydrogenase catalytic subunit [Armatimonadota bacterium]	MRPIEERSIDDAARRLLQKAAQEQQQLSWDRWEKQQPQCGFGQLGLCCRLCNMGPCRIVPFGDGPREGVCGANADVITARNLLRMIAAGAAAHSDHGRDVAYALIEAARHPESGYRISDPQKLMRLAEEFEISTQGRAVEDVAEELGRKMLEEFGKAEGEVRMALRAPKPRVERWRQLGVMPRAIDREIVQIMHQTHMGVDADYRNLIMQGARASLADGWGGSMIATDLHDVLFRTPAALRAETNLGVLDPEYVNVVVHGHEPVLSEMMVVAAEDPELVQRAQQLGAKGIKLAGICCTANEILMRHGIPPAGSFLHQELAMMTGVVDAMVVDVQCIMPGLADVQGKYHTRLLTTSYKAKMPGITHVQFEEDRALDVAKEIVSIAVENFANRDPSSAVPVSDHVAPLVAGFSTEYVYTLLGGRFRPSYRPLNNAIIEGRIRGVAGVVGCENPRFTQGLYHNTLVKELLRHDVLVIATGCSALACAREGLLRPEAAYQYAGEGLREVCEAVGMPPVLHFGSCVDNSRILTACVEVLKEGGLGEDISDLPVAGAAPEWMSEKAIAIGMYVVSSGIFTVFSNPLPVMGSPAVNDLLTKEFESIFGATWAWCEDPVEAAHIMIERMNQKRKELKLREMMYKPVELEAVAAK	Armatimonadota bacterium	MBC7287916.1	codh	2033014	FALSE	Armatimonadota bacterium
WP_195682924.1 anaerobic carbon-monoxide dehydrogenase catalytic subunit [Alkalibacter mobilis]	MSHEVLEFDGISTGLLEKGKADGAETIWDRQAAMKAKCGFGDKGICCRICAMGPCRISPVEGKGAQRGLCGATADTIVARNFARMVCGGASAHSDHARDIAHVMHIANKEGNYKVKDVGKLMNLAKEWGVNTDDREPNDIAHEIAEIALNEFGKPFGVQRLLVRAPEQRQKIWKDLKIEPRAIDREIATLMHSTHIGCASDAESILDLCMRTSLADGWGGSWIGTELSDIMFGVPTARGTEANLGVIEENMVNIMVHGHDPSFSEMVVLAAEDPELLALAKEMGAAGINLVGMCCTGNEVTMRHGVKIAGNFYQQELAIMTGAMEAVMVDVQCIFPALAKLADVYHTQFISTSPKAKMEGSIYIEFEEDHALDICKKIVRGAVENFKNRDKEKVMIPEAKNSAVVGYSVETVIQHLDKVVNSQTDVFNTVKPLSDVIWAGVLRGAVGIVGCNNPQVEHDKSHITIMKELIKNDIIVVTTGCAAQAAAKAGLMTMEAKELCGRGLKEVCERVGIPPILHMGSCVDISRILDIVSRVAIERGLDNSDLPVTGVAPEWMSEKAVSIGTYVVSSGINTYLGVTPQVTGSEYFVDLLTNKLEEKVGAKFIFEEDPVECARLMMEDIEAKRDKLGI	Alkalibacter mobilis	WP_195682924.1	codh	2787712	TRUE	Alkalibacter mobilis
MBL7147966.1 hypothetical protein [Nanoarchaeota archaeon]	MKKEVSLISTRLKLQPCPMGKHGFCCKNCLMGPCRVTNKNIKGVCGASQDLIVARNILRFIAGGASAHCGHAYHLLNHLNQSYPQNYIRIKALDYLYKLWDKLGIIPKIKFEHFKDISEALHLSTLGVNSDYQDVLTWCMKIGIIDGYYGLYLATELEDKKFGKPNIKKSELNLSCIDPKKVNIAVHGHEPMLAEAIAKEAIKHKDINLVGVCCTGASLLSRHGIPLAAHFMLQENVIVTGLIEVMVVDIQCVMPSLSDLCECYHTKLITTNEIGRIPNSLHLPIKNEIESKNIAKKIIQIAKQNKKNRINKKNLITKKPNHVVIGFTEDNINIKNLANQIKNKKIKGVIGVVGCVNPRTNVETWINIFKNLSKDYIILTTGCIAFEFGRNNLLDGKRFFHLGSCVNNSRIAEIFKRISNSLNKQITELPFLISCPAPITEKSIAIGFFFASLGVDVHFGYPFLISSDTNVSNFLENTLKKHFKSKIFLDTNQISFYNKIKNGLTIIPQE	Nanoarchaeota archaeon	MBL7147966.1	codh	2026764	FALSE	Nanoarchaeota archaeon
MCK5567243.1 carbon monoxide dehydrogenase [Actinomycetes bacterium]	MAKDKEKRKPADISDDAAVCEMLKNMDPEVSTVFDRSESMRPCPIGSTVSGICCKNCSMGPCRLKEGKVGLCGATIGTIAARNLARSIAVGASAHSDHGRDLAHLLGLAAQDKAEGVKIKDPEKLIEFAKVLDIKTEGREISEIGVEVSEKALSLFGQQTGEIDTIKIAPEKRQEIWRKNKVIPRGVDREVVEMLHRTHMGVDQDVENILDQAVRTALGDGWGGSLIATEISDILFMTPKPNRAETNLGMLKEDEVNIVIHGHEPTLSEIIATLADNSELVEYAKTKGAKGINVVGICCTANEVLMRQGVAPIGNFLSQELAIMTKAVEAMIVDVQCIMQSLGEITKKYHTKLITSSPKCKIPGAIHMQFEENNGLKLAKEIIKLAIDNYPNRAKEVCIPDIKSDLIAGFSREYIKYMLGGKFRGSFRPLNDAIIDGRIQGVV	Actinomycetes bacterium	MCK5567243.1	codh	1883427	FALSE	Actinomycetes bacterium
8CJC_A Chain A, Carbon monoxide dehydrogenase [Carboxydothermus hydrogenoformans Z-2901]	INMXDELPRFRDLEHTSKPSKADRVWEPKNRKRTIDPAALEMLEKAEKDGVKTAFDRFVEMQPQCQFGYKGLCCRFCLQGPCRLPNDDPSKKGICGASAWTIAARSVGTLILTGAAAHNEHARHIAHALKELAEGKAPDYKITDPDKLRRIAQRLGLDTQGKDDMTLAKEVAELALEDFARLPGFGENLWIKTTLNKERLEKYDECNIMPSGIFGDISDLLAQAHIGNDDDPVNITFSALRVALTDYAGMHIATDFSDVLFGTPKPIVTEANLGVLDANKVNIAVHGHNPLLSEKVVDAAKELEEEAKAAGAEGINIVGMCCTGNEVLMRRGVHLATSFASSELAIVTGAMDAVVVDVQCIMPGLKQVTECYHTRLITTSNIAKMPGTYHVPFHIENALESAKEIVRLGIEAFKQRVGKPVHIPEVKHKVVAGFSFEALMEIFAHVNQENPIRVLNDAILSGQLKGVVLFAGCNNLKRPQDESHITILKEMLKNDVFVVTTGCSAQAFAKHGFLRPEALELAGEGLKSFIKMLEEKAGLQGQLPPAFFMGSCVDNTRASDILVAMAKDLGVDTPKVPFVASAPEAMSGKAVSIGTWFVTLGVPVHVGTMPPLEGSELFYSITTQIASDVYGGYFMFEVDPVVAARKILNALEYRTWKLGVHKQTAEKFETALCQNY	Carboxydothermus hydrogenoformans Z-2901	8CJC_A	codh	246194	TRUE	Carboxydothermus hydrogenoformans
WP_303868806.1 anaerobic carbon-monoxide dehydrogenase catalytic subunit [Acetobacterium wieringae]	MSNEILNYDKVAEASLAKAQRDGAETMWDRRAAQKTQCGFGEAGVCCRICAMGPCRVSPVPGKGAERGICGANADTIVARNFARMVAAGTSAHSDHARDIVHAMHHASAEGPFKVRDEAKLRRIAKEWDVVDADTKETYALAHEMAEIALEEFGKPFGTQRFLKRAPKDRQAVWAREGIEPRAIDQEVVTLMHSTHMGCAADYESIFRRGMRTGMSDGWGGSMIGTEFSDILYGTPTARASSSNLGVIDAEMVNILIHGHDPNLSEMLVLAAQDPAMVEMAKSVGAKGINIVGMCCTGNEMTMRHGIKIAGNFYQQEMCIITGAMEAVVVDVQCIFPALPELAKTYHTRFISTSQKAKIAGDMYIEFSEATGLENAAEIVKIAINNFPNRDASKVEIPDIKQDTMVGYSVEEIINHLDKVVNSQLEDGLGTVKPLTDVIYAGVLRGAAGVVGCNNPKQQHDYAHITVMEELIKRDVICVVTGCAAQAAAKAGLLTLEAKEKCGRGLLEVCERVNIPPVLHMGSCVDISRILHLVNLCADLKGIDPALLPVVGIAPEWMSEKAVAIANYVVGSGINTYLGVIPQVLGSPNFTKLMTEDVQEFIGAHFVFEKDPIVMVDKIMEDIEAKRVALGI	Acetobacterium wieringae	WP_303868806.1	codh	52694	TRUE	Acetobacterium wieringae
KJS14029.1 MAG: carbon monoxide dehydrogenase [Peptococcaceae bacterium BRH_c8a]	MPRFRDPNHTSKPSGAPRVVDPKSIKRSIDPGVIEMIDKAKENGMITAFDRFVAQQPQCQFGYKGICCRFCMMGPCRIKDDEGPASRGICGASAWTIAARSTGLMLLTGAASHSEHASHMAKTLLEAAEGHAPDYGVKDVAKLNAVAQRVGIETEGKEVNQIAKELAETALADYSRLDGFGESTWVKTTVTEGRLNKFRSHNIMPSGVYNTISNLVTQAHVGMDNDPVNLIFSALKVSLADYVGMHVGTDLADIIFGTPKPVVSEANLGVINPEKVNIVLHGHNPILSEIIVQAAREMEGEAQTAGAKGIQCMGICCTGNEVLMRQGVPLVTSFSSQEYAIATGAIDGMVVDVQCIMPSLRTAAECFHTVLITTSPLVKIPGAAHLDFNTATALDDAKTAIRMAIEAFKLRDPARVHIPDVKNKVVAGFSLEALFDIFASVNADNPVKVLTDAIASGEIKGVCLMAGCNNVKRPQDDSHITIAKEMLKNDVFVIGTGCAMQACAKLGLLDPAAVDEYAGEGLKKFLARISENANLSTALPPIFHMGSCVDNTRCSDLLMAMANEMGVDTPKVPFVATAPEAMSGKAVAIGCWYVAMGTPVHVGAMPPVEGSDLIYSITTQVAGDVYGGYFIFEMDPAEAAKKMLSALEYRSWKLGIHKNVSEDLETALCQNY	Peptococcaceae bacterium BRH_c8a	KJS14029.1	codh	1629715	FALSE	Peptococcaceae bacterium BRH_c8a
MBS3073294.1 hypothetical protein [Candidatus Pacearchaeota archaeon]	MKKKCDTIHERICMQPCPIGLEGKCCRNCLMGPCRVVGKEQKGVCGANQDLIVSRNILRFTAAGAACHVGHAYHLLNYLGKKYPENYIEKKSPRYLFSLWNKLGIVPSINFEHFKDISEALHASSMGVDADFTSVLKRTMRMGLVDGYYGLYLATELEDEKYGKPKIIKGELDLGVIKKDKINIAVHGHEPMLAIALANEVKKKENLDINLIGVCCTGASLLNRYGIPMAANFILQEDVISSGAIEAMIVDVQCIMPSLSSLCECYHTKLITTNKLCRIPGAAHLPFRTEKEAFENAKQIIKIARQNFKHRKKIEIPNIKKEVIVGFSENNLPLLEFSKKIKNGEIKGIIGVVGCANPRVTEDWISFYKGLSKDYIILTTGCMAFKFGEAGLLDGKRFFHMGSCVNNSRIAEVFKRISELSGKKMTELPLMVSCPMPITEKAIAIGFFFATLGVDVHFGYPFMISSDTNVANFLENVLKKEFDSKIFLETNPSKLKEKINNLYKNKNRGKK	Candidatus Pacearchaeota archaeon	MBS3073294.1	codh	2026773	FALSE	Candidatus Pacearchaeota archaeon
KXA97877.1 carbon monoxide dehydrogenase [candidate division MSBL1 archaeon SCGC-AAA259I09]	MVQKRDEKDLEEYSISKDAKRMLKRAWIEDVETVWDRLERQEPQCGYCALGSSCRICAMGPCRIDPFGEGPQKGVCGANADVMVARNLARTIAAGASAHSDHGRDILETFYHTGAGETEGYDISDVDKLERLAQEYGIETGDRNPDEIAEDLGWEMMEDFGTRREQLTLANRVPESRLKVWEDAGITPRGIDRENVETLHRTHMGVDNHYVNILLHALRTSLSDGWGGSMIATELSDILFGTPKPTESKANLGVIDPDQVNIALHGHNPMLSDVIVRASQDEELQKLAEEKGAEGINLVGLCCTGNELQMRRGIPMAGNHLMQELAIMTGALDAMLVDYQCIMPGVVDVAKCFNTEVITTFDKAKFHGATHISFDPERGMQIGRKIVRKAIENYENRVPERILIPDDPVDMMAGFSVEAILEALGGTPEPLVEAIKDGKIRGAVGVVGCNNPKIKHDYGHVKLTRRLIENDILVVVTGCSAVANGKAGHMTPEGAKLAGPALGEVCESLGIPPVLHMGSCVDNTRILNLAAALADFLETDISDLPLAGAAPEWYSEKAVSIGTYVVASGIYTVLGTYPAIYGSPNVVELLADGLEKTVGATFDIEPDPERAAVLIRRHIEKKREKLGLPFNRPENISMPEPEST	candidate division MSBL1 archaeon SCGC-AAA259I09	KXA97877.1	codh	1698267	FALSE	candidate division MSBL1 archaeon SCGC-AAA259I09
MFB3764923.1 anaerobic carbon-monoxide dehydrogenase catalytic subunit [Methanotrichaceae archaeon]	MAKDIRDISIDPASQEMLTVARRAGIETAWDRFEKQEPHCGFGELGLCCRNCNMGPCRIDPFGEGATKGACGATADTIVARNLLRNIAAGASAHSDHARDVSHTFKLMAEGRAPGYNVTDRAKMERLMNEYGVSSQIALANAILAEFGSQEGPIQFISRAPLKRQNLWKSLGIVPRGIDREIVEIMHRTHMGVDSDYVNLILQGLRASLADGWGGSMIATELQDIIFGTPVPTFTQANLGVLEKDKVNIIVHGHEPLLSEMIVAAASDPGMVDLANGQGAKGINVAGMCCTGNEILIRYGVPAAGNFLQQELAVATGAVDAMVVDVQCVMPALGNLAGCFHTKFISTSPKAKFPGATHMEVHPENAYETSIAIVRTAVMNYKNRDPAKVHIPDIKSKAMVGFSVEAIVNALGGSLDPLLGAIKSGAIRGLGAVVGCNNPKVKQDYGHVNLVKELIKNNVLVVTTGCNALACAKAGLLLPEAADLAGDGLKGVCKALGVPPVLHMGSCVDISRILVAAAAIANALGVDISDLPAAGAAPEWMSEKAVSIGAYVVASGVYTVLGTVPPVLGSQNVAALLTKGAKDVVGGSFAVEPDPIKASKLMIDHIESQRKNLGL	Methanotrichaceae archaeon	MFB3764923.1	codh	2595067	FALSE	Methanotrichaceae archaeon
MCK4394062.1 anaerobic carbon-monoxide dehydrogenase catalytic subunit [Candidatus Bipolaricaulota bacterium]	MTKDREKSIDRASLAMLRKADEENWETAWDRFEAMQPQCKFGIEGVCCRICSMGPCRIIPGKTDRGICGADVDTIAARNLVRMIAAGAAAHSDHGRDVAHALLLAAQDESSDYEIKDPVKLREVANVYGIGLDGASDREIAVALAKRALANFGQQEGELELAHRAPKRRVERWQELGIMPRGIDREIVEIMHRTHMGVDTDYRNIMQQGLRCALSDGWGGSMIATELQDVLFGTPAPIRATCNLGTLEKDQVNIVVHGHEPVLSEMVVVAAQDPELLQLADKVGAKGINIAGMCCTANEILMRHGVPVAGNFLQQELAMMTGAVDLMMVDVQCIMPALSDLSQRFHTKLVSTSPKAKFPGVEHVEFSEEHALDIAKQLLRMGIENFQNRDKAPFIPQETMDLIGGFTAESVFNFLGGTYRATYRPLNDAIIDGRLRGAAGIVGCNN	Candidatus Bipolaricaulota bacterium	MCK4394062.1	codh	2306012	FALSE	Candidatus Bipolaricaulota bacterium
NQT39815.1 anaerobic carbon-monoxide dehydrogenase catalytic subunit [Planctomycetota bacterium]	MKQNGQRSVDVASQEMIEVACEAEIPIVWDRLESQHPQCRFGQEGVCCRNCTMGPCRITKKAKEGVCGATVDTIAARNLLRSLLGGGAAHSDHGREIVHALALAAEGTSSAYKIRGPEKLRKLAEEYGLAIDGRGDEEIARELADLLLVEFGKQKGTLANVRRAPQQQQKNWAAVNVTPRGVDREIVTGMHMTHIGVDNDPEHLLMGAVRAALADGWGGSMIATDVSDILFGQPRPLRSRVNLGVLKEDEVNLIVHGHEPTLSDVIVAAAQDPELLAQARAQGAKGINLAGICCTANEILMRHGVPVAGNFLQQELAVMTGVVDVMLVDVQCVFPAVTELQKCFHTKVISTSTKAKFPGATHIEFHEEKAMETAQAIIRLAIENFTHRDPAKVNIPSAQEPLVAGFTTEVVFEILGGRYRPSFRPLNDGIQTGRLRGVAGVVGCNNPKFPHDEYHLAMVKELIRNDVLVLQTGCSAIACAKAGLLAPEAAEKHAGRGLREICGAVGMPAVLHVGSCVDNSRILTACTELVKEGGIGDSIDKLPVAGAAPEWMSEKAISIGMYVVASGIFTVVNPALPILGSRYVEELLTKTFEKHFGATWAFEEDPIKAAHLMIDHIDRKRADLGLPLPMYEVPYAPKTEQNDVKAS	Planctomycetota bacterium	NQT39815.1	codh	2026780	FALSE	Planctomycetota bacterium
KUO65845.1 MAG: carbon monoxide dehydrogenase [Gracilibacter sp. BRH_c7a]	MPRFRDLTHTAKPSDAVRVKDPKVNKRTIDPAALELIVKAENDGVKTAFDRFTQMQPQCQFGYKGLCCRFCMMGPCRLKTDDPNSKGICGASAWTIVARGVGTLILTGASSHNEHARHIAHALMDLSEGKAPDYQVTDPDKLRRVGKMIGLDVEGKDDKTLVKEVSVKAFEDFSRLPGFGENLWIKSTLNQERLDKYDECNIMPAGIYAEISDLLAEAHIGNDDDPVNIIFNALKVALVDYAGMHLATDLSDILFGTPKPVVTEANLGVLDAGKINIAVHGHNPLLSEKVVEAAELLDAEAKAAGSAGINIVGMCCTGNEVLMRKGIHLATSFASSELAIVTGAVDAMVVDVQCIMPGIKQVAECYHTRIITTSNIAKLPGSYHIPFEVETALEQAKEIIRLGIESYKGRNGQTIQIPNVKHKVVAGFSYEALIELFAAVNPDNPIRVLNDAILSGQLKGVVVFAGCNNIKRPQDESHIGILKEMLKNDVLVLATGCSAQAFAKHGFLNPEALEQYAGEGLKSFVKTLEEKSGIQGQLPPAFFMGSCVDNTRASDVLVAMAKDLGVDTPKVPFVASAPEAMSGKAVSIGSWFVTLGVPTHVGSMPPLEGSELFYSIATQIASDVYGGYFMFEMDPEIAAQKILDALEYRTWKLGVHKQTAEKFNTALCQNY	Gracilibacter sp. BRH_c7a	KUO65845.1	codh	1734398	FALSE	Gracilibacter sp. BRH_c7a
MEE8324193.1 anaerobic carbon-monoxide dehydrogenase catalytic subunit [Candidatus Humimicrobiaceae bacterium]	MAKNKEKRKPVDISDDKAVCEMLTNLDPEISTVFDRSESMKPCPIGATISGICCKNCSMGPCRLKEGKTGLCGATIGTIAARNLARSIAAGASAHSDHGRDLAHLLGLAAQDKAEGVKIKDPGKLIEFAKVLDIKTEGREIGEIGVEVSEKASSLFGQQTGEIDIIKIAPEKRQEIWRKNKVIPRGVDREVVEMLHRTNMGVDQDVENLLNQAVRCAMSDGWGGSLIATEISDILFSTPEPNRAKTNLGMLKSDEVNIVIHGHEPTLSDIIATLADNEELVEYAKTKGAKGINVVGICCTANEVLMRQGVAPIGNFLSQELAIMTRAVEAMIVDVQCIMQSLGEVTKKYHTKLITSSSKCKIPGAIHMQFEENNGLKLAKEIIKLAIDNYPNRAKEVCIPDIKSDLIAGFSREYIKYMLGGKFRGSFRPLNDAIIDGRIQGVVGIVGCNNARCTQDKYHNYLTKELISRDYLIVQTGCGALSTAKCGLMESEAMELAGDGLRSICETVGIPPVLHLGSCIDNSRILTVVSDMVREGGLGDDISDLPIAGIAPEWMSEKALSIGAYFAASGAYVAFGGEPIPVESSPEVKEEMTKGWQEKYGGQLEYIADIDELLDKVIDVIQEKRKALKLDVAKERVLLDMEARRSLKDV	Candidatus Humimicrobiaceae bacterium	MEE8324193.1	codh	3068762	FALSE	Candidatus Humimicrobiaceae bacterium
WP_304886978.1 anaerobic carbon-monoxide dehydrogenase catalytic subunit [Acetobacterium sp.]	MSNEILNYDKVAEASLAKAQRDGAETMWDRRAAQKTQCGFGEAGVCCRICAMGPCRVSPVPGKGAERGICGANADTIVARNFARMVAAGTSAHSDHARDIVHAMHNTKAEGPFKVRDEAKLRRIAKEWDVVDADTKETYALAHEMADIALEEFGKPFGTLRFLKRAPQARQDIWAREKIEPRAIDQEVVTLMHSTHMGCAADYESIFRRGMRTGMSDGWGGSMIGTEFSDILYGTPTARASSSNLGVIDAEMVNILIHGHDPNLAEMVVLAAQNPEMIEMAKAKGAKGINIVGMCCTGNEMTMRHGIKIAGNFYQQEMCIITGAIEAVVVDVQCIFPALPELAKTYHTRFISTSQKAKIAGDMYIEFSEETGLANAAEIVKIAVENFPNRDAAKVEIPDIKQDTMVGYSVETIIEHLDAVVNSQLEDKLGTVKPLTDVIYAGVIRGAAGVVGCNNPKQQHDYAHITVMEELIKRDVICVVTGCAAQAAAKAGLLTLEAKEKCGRGLFEVCERVNIPPVLHMGSCVDISRILHIVNLCADVRGIDPALLPVVGIAPEWMSEKAVAIANYVVGSGINTYLGIIPQVLGSPNFTKLMTEDVQEFIGAHFVFEKDPIVMVDKIMEDMEAKRVALGI	Acetobacterium sp.	WP_304886978.1	codh	1872094	FALSE	Acetobacterium sp.
OHB50731.1 MAG: carbon-monoxide dehydrogenase catalytic subunit [Planctomycetes bacterium GWF2_41_51]	MAKESLSAKDRAWDAASVETLLKAERDCVDTCFARMDTQSNQCKFGTLGVCCRICHMGPCRITPKSPKGVCGADADTIVARNFLREVVGGTAAHSDHGRHLVLRLKKVAEGNGGGYQIKDEAALRRAANDYNIEEAGRTKEAVAIDLANLFIGEFTSQEDPLKTLSLAPIKRQGMWEQLNLKPQSIDRMCVEAMHRTHMGVDHDYKHILMHAFRTSLADGWGGSRVATICSDILFGTPTPIKAKVNLGVLGEKTVNIVVHGHEPELSEMLAVAVKMPEIKEYAKNVGADGVTLAGICCTANEILMRHGIPVAGNFLQQELAIITGAVEMMITDVQCVMPSLPDVAKSYHTQIVTTSHIAKMVGAEHLGFDGNDALTSAKNIIRQAIDNYKNRDIKKMSIPKANSPMIAGYSVEAIKYMLGGKFRASFRPLNDAIMQGRIKGVVGIVGCNNPKQKMDHYMNVLTKELIKRDVLILKTGCAAIASGKEGAMTPEAALEHAGPGLREVCEAVGIAPVLHMGSCVDNTRILEAATEVVREGGLGDDLAQVPAVGVAPEWMSEKAVAIGCYFVASGVDVVLGHPFHINGSENVTKFLNEETKNIFGGSFHVAEDPHEAVTKIMDILNDAREKLGINKKAERKLLDMKDRRELNV	Planctomycetes bacterium GWF2_41_51	OHB50731.1	codh	1801957	FALSE	Planctomycetes bacterium GWF2_41_51
PKM58931.1 MAG: carbon-monoxide dehydrogenase catalytic subunit [Firmicutes bacterium HGW-Firmicutes-4]	MSNEILNYDKVAEASLAKAQRDGAETMWDRRAAQKTQCGFGEAGVCCRICSMGPCRVSPVPGKGAERGICGANADTIVARNFARMVAAGTSAHSDHARDIVHAMHHAKAEGPFKVRDEAKLRRIAKEWDVVDADTKETYALAHEMAELALEEFGKPFGTLRFLKRAPQARQDVWAREGIEPRAIDQEVVTLMHSTHMGCAADYESIFRRGMRTGMSDGWGGSMIGTEFSDILYGTPTARASSSNLGVIDAEMVNILIHGHDPNLSEMLVLAAQSPEMVELAKTQGAKGINIVGMCCTGNEMTMRHGIKIAGNFYQQEMCIITGAIEAVVVDVQCIFPALPDLAKTYHTRFISTSQKAKIAGDMYIEFSEATGLDNASEIVKTAINNFPNRDAAKVEIPDIKQDTLVGYSVEEIINHLDAVVNSQVADELGTVKPLTDVIYAGVIRGAAGIVGCNNPKQQHDYAHITVMEELIKRDVICVVTGCAAQAAAKAGLLTLEAKEKCGRGLFEVCERVNIPPVLHMGSCVDISRILHIVNLCADQRGVDPALLPVVGIAPEWMSEKAVAIANYVVGSGINTYLGVIPQVLGSPNFTKLMTEDVQEFIGAHFVFEKDPIVMVDKIMEDMEAKRVALGI	Firmicutes bacterium HGW-Firmicutes-4	PKM58931.1	codh	2013785	FALSE	Firmicutes bacterium HGW-Firmicutes-4
MBS3976608.1 anaerobic carbon-monoxide dehydrogenase catalytic subunit [Syntrophomonadaceae bacterium]	MDRELKDTILHFAGELHREAVATATSLAEDRQRSADPAVQGMLARKLPVATAYDRYLAQQPQCRYGDTGICCRICIQGPCQITSAAPKGVCGATAYTIVARNLLRSVLGGTAAHSDHAKHILLTLKSVAEGRSGDYKISSPQKLLAIAERLGISTLGRDNIDILRDVVDCGLAEYGRLSDGYLQWVEKVVTPDRVKKFRETDILPTSIFDTIATAMSQTHLGMDADPVSLVFKTLEAALADFAGMHVGTDLSDVLFGVPVPVYTEANLGVIDQTKVNIAVHGHNPLLSEMIVRAARELEKEAEEAGANGIQLMGVCCTGNEVLMRQGVPLATNFMSQELPIMTGALDVMVVDVQCIMPSVQAVAECFKTRIVTTAKNARIPGSHYLDFTTENALLKAKDVIRLAIAAYRERAGTPCFIPAVKSKVVAGFSLETLYDLFSALNPAAPVSVLTEALKCGELRGVVLFAGCNNLKTTQDNSYITIAKSLAKKDVFLLATGCAAGAFAKLGLLTPEAVEIYAGEGLKAFLRRLEEANAQKLQGGLPLVFHMGSCVDNTRAADLATAIANDLGVDTPKIPFAASAPEAMTEKSLSIGSWNVAMGLPVHVGVIPPVLGSGLVNGLLLDIAQDVFGGHFIWETDPLRAAEEIMAALQARSWKLRIHGEAAQKFGTSLTATW	Syntrophomonadaceae bacterium	MBS3976608.1	codh	2093811	FALSE	Syntrophomonadaceae bacterium
MDR2486974.1 anaerobic carbon-monoxide dehydrogenase catalytic subunit [Clostridiales Family XIII bacterium]	MKPDLNFTTIEQMEADTEKLHALACESCAETWADRKEKQKPQCKFGEEGICCRICSMGPCRITPKADRGICGADAHTIAGRHYLRMAAAGSAAHSDHAREIAHTLLATSEDGPYKVRDEAKLIRLAEEWGIRTEGRDVYEIAHEVAMFGLMEFGKPFGTLELLKRGTDERQKLWAEEEIAPRAIDREIATALHMTHMGNTADAEALVRQSLRVGMADGWGGSMIGTEFTDIMFGTPTARDTEGNLGVLEEDMVNLVVHGHDPAFSEMVVTAAETKDMQDYCKSKGIKGINIVGLCCTANEVAMRHGIRMVGNFLQQENAVLTGVCDMMCVDVQCIFPALGKLTDCFHTKFVTSSPVARIPGSEYVKFEPETAFDQAMKIVKDAIDNFENRDPSKVWIPKSKEKATVGYPNEQIIKELDGVTNSHLENRGTYKPVIDAIKSGVLRGAVAMVGCNNPKVRPDFSHIEIMQTLLKNDVLVVTTGCAAQAATKAGLMSKDAKEICGDGLRRVCTLVGIPPILHMGACVDISRMMLLVNEIADDWGVLTTQLPIVGCAPEWMSEKAVAIANYVVATGID	Clostridiales Family XIII bacterium	MDR2486974.1	codh	2137877	FALSE	Clostridiales Family XIII bacterium
MCK5851327.1 anaerobic carbon-monoxide dehydrogenase catalytic subunit [Kiritimatiellia bacterium]	MAKERPPLVPEELVSDSASVEMIKKAVDDCVDTCFTRGETQENKCKFGIDGVCCKICHMGPCRITPRAPRGTCGADADTIVARNFLREVAAGAAAHSDHGRHLALQLKHVALGHNKEYKLADVKALHRIAAKFAIPIEDRKDSDIALDLAELFLGEFSSQEESLKILTLAPEKTQQMWEKNDIKPKGIDRMVVECMHRTHMGVDHDYRNLLQHAFRTSLADGWGGARLASMCGDILFGTPSAVKSSANLGVLEEKNVNVIVHGHEPSLSEMLAAAVNDPEIKEYAKKAGAEGVTLAGLCCTANEILMRRGVKIAGNFLQQELAIITGAVEMMIVDVQCVMPSLPDVASSYHTEVISTSDIAKTVGATHMGFDEDNAYECAMKLLKRAIDNFKNRNPAKVAIPDESKELVAGFSVETIKHMLGGVYRASFRPLNDAIIQGRIRGVVGIVGCNNIKTKTDSYINTLTSELIKRNVLILKTGCAAQASAKAGKLTPETALAEAGDGLKEVCETVGMPPILHMGSCVDNCRILDAATEIVIEGGLGDILCNVPAVGVAPEW	Kiritimatiellia bacterium	MCK5851327.1	codh	2212473	FALSE	Kiritimatiellia bacterium
NOY79315.1 anaerobic carbon-monoxide dehydrogenase catalytic subunit [Calditrichota bacterium]	MDKKIEIIVNARTTDEAAKVVLEKAIEEGIETVWDRLEAQQPQCGFGQLGMCCNRCAMGPCRISPFDDAGPTRGVCGADVDLIAARNLLDDLLVGAASHSDHGREVVEVFLETAEGKSQGYKILDETKLNAIADEYGIDTKGKSKEAVAKEVALAIFEEFGTVKNSIQFAESRPPEKTKETWKKAGIVPRSVDREIVEAAHRVHMGVDSDYVNILLHALRTSLSDGWGGSMMATDISDVLFGTPKPVSSYVNLGVLKPDMVNIVLHGHNPVLSEMVVKASREKDLVDYAKKMGAKGINLVGMCCTGNEVLMRQGVPIAGNMLNQELAIATGAVEVMLIDYQCIFPSITKTAGCYHTKVVSTSEKAKFPGAIHKEFHPGNAFDTAKEIVKLAVENFPNRNPDRVKIPNNPMKLMAGFSVEAITSALGGTLQPLIDVIASGKIRGAAGIVGCNNPKIKQDYNHIVLTKELIKRNILVLETGCAAIASGKAGLLVPEAAELAGDGLKEVAQSLGIPPVLHMGSCVDCSRILVIAAKLAKALNVGIADLPIAGAAPEWYSQKAISIGAYFVASGVYTVLGLPPKIFGSPNVVQLLTEGVEGVVGGKFAVEPDPVRQAELMAAHIEKKRKALGI	Calditrichota bacterium	NOY79315.1	codh	2212469	FALSE	Calditrichota bacterium
MFH0831529.1 hypothetical protein [archaeon]	MDKNMISERLAQKPCAIGLLGKCCKNCLMGPCILLKPNDQGVCGANIDVVASRNILRFVAGGAAAHTGHAYHMLEYLGKDYPARYIEKKAPRYLYKLWEKLGIVPHVHFEHFKDISEALHASTMGVDADYKHIMAMAMKLGIIDGYLGMYLATELEDNEFGLPSVRKGTVDLGVIKQDKINIAVHGHFPALAEALASEVKKKENSDVNLIGVCCTGSSLLARHGIPLAGHFILQEQVISSGCIEVMAVDMQCIMPSIADLAECYHTKIVTTNEICRIPKALHLPVSDKKSAADAAKRIIALARINRHNRSKNISISSRKIEAVVGFSENNLPLNEWAKMLANGKIKGIIAAIGCENPRVKENWVDFYKELSKDYIILTTGCISFRLASAGLLDGKRFFSLGSCVNNSRVAEVFRRVADISGKQITELPFLISCPMPTTEKAIAIGFFFAAFGVDVHFGYPFMLTLDTKISDFLKNLLKKDFRSKIFVEMKPDLLLVRIKKEGLSDKIKARKG	archaeon	MFH0831529.1	codh	1906665	FALSE	archaeon
MBE0429170.1 anaerobic carbon-monoxide dehydrogenase catalytic subunit [Thermoleophilia bacterium]	MSDEKTKTKKKEEPRPKSIDPAALEVLERADAAGISTVFSRVDEMKQCPIGAAGSCCAYCAMGPCRLVGKGAEEKTGICGATHGTIGARTWLRACATGTAAHADHGRDIVNTLKAVSEGKANSYTIRDPEKLMRVAGNMNIDTEGKDILQIAGEVADLAMDNFTGRAGGMTYMSRAPKKRQELWEKLNLVPRGIDREIVESMHRTHVGVDQDADHLLDQALRVSLADGWGGAMLATDLSDVLFGTPKPLTAEANLGVLKRDEVNIIVHGHEPTLSDMIVTASRDPEIVEYAKSKGAKGVNLAGICCTANEILMRHGISPAGNFLHQELAVITGAVEAMVVDVQCVLQALQPLSEKFHTKLITTSPKAKIPGAEHVQFDEEHALDIARDIVRMAIDNYENRGEIQIPEHKGNMVAGFSHEYIEYMLGGRYRASFRPLNDNIINGRIKGAVAIVGCNNPRVTQDEGIIKLVTELIKRDILVVVTGCAAHASGKHGILQPEMLEEAGPGLREVGEAVGIPPVLHLGSCVDNSRILTILSHVVEEGGLGDDISDLPAAAICPEYYCDKALAIGTYAVGSGAYVVFGVRSPIEDSEEMKQLTTEGWEKKVGGQLVFEPDYEKILEMVMNRIEQKRDALGINVEKERVLLDMAARREL	Thermoleophilia bacterium	MBE0429170.1	codh	2026888	FALSE	Thermoleophilia bacterium
WP_286946826.1 anaerobic carbon-monoxide dehydrogenase catalytic subunit [Acetobacterium sp. UBA5834]	MSNEILNYDKVAEASLAKAQRDGAETMWDRRAAQKTQCGFGEAGVCCRICAMGPCRVSPVPGKGAERGICGANADTIVARNFARMVAAGTSAHSDHARDIVHAMHHAKAEGPFKVRDEAKLRRIAKEWEIADAETKETYALAHEMAEIALEEFGKPFGTQRFLKRAPKARQEIWAREDIAPRAIDQEVVTLLHTTHMGCAADYESIFRRGMRTGMADGWGGSMIGTEFSDILYGTPTARASSSNLGVIDAEQVNIMIHGHDPNLSEMIVLAAQDPAMIDMAKSVGAKGINIVGMCCTGNEMTMRHGIKIAGNFYQQEMCVITGAMEAVVVDVQCIFPALPELAKTYHTRFISTSQKAKIAGDMYIEFSEATGLENAAEIVKIAINNFPNRDASKVEIPDIKQDTMVGYSVETIIDHLDKVVNSQLEDGLGTVKPLTDVIYAGVIRGAAGVVGCNNPKQTHDYAHITVMEELIKRDVICVVTGCAAQAAAKAGLLTLEAKEKCGRGLLEVCERVNIPPVLHMGSCVDISRILHLVNLCADLKGIDPALLPVVGIAPEWMSEKAVAIANYVVGSGINTYLGVIPQVLGSPNFTKLMTEDVQEFIGAHFVFEKDPIVMVDKIMEDIEAKRVALGI	Acetobacterium sp. UBA5834	WP_286946826.1	codh	1945907	FALSE	Acetobacterium sp. UBA5834
MCX7991316.1 anaerobic carbon-monoxide dehydrogenase catalytic subunit [Pseudomonadota bacterium]	MKDYKELSICTDATETIKKAERENIELVWDRKIAQEPHCGFCELGLSCRICTMGPCRIDPFGDGPQKGVCGADAEIMVARNLLRMISAGSASHSDHGRDLVEVLYAVGEGKAGGYEIKDEEKLKTIAKIYNITVDGKTTKEIAKELALAMMEDYGMKKKEISFVSIAPEKRKELWRKLNVIPRGIDREVTESMHRSHMGVDNDYISLLLQGVRTSLADGYGGSMIGTYVSDILFGTPEPKVSALNLGVIKEDYVNILIHGHNPVVSEMIYLAVEDKELTDLAKSLGAKGINLAGLCCTGNELLMRKGIPMAGNHLMTELTIVTGAVEAMVVDYQCIMPALSEVAKCYHTLMFSTSDKAKFPGMEHIEFNPENARERAFKIVKLAVENFKNRKKEKVYIPVTEVKSMTGFSVEAILKALGGTLNPLIDAIKAGNIKGAVGIVGCNNPKIKHDYGHVELAKKLVANDILVLTTGCANVAIGKAGLQVPEGKVFAGEGLKAVCNALGIPPSLHIGSCVDNSRILVIASALANALGVDISDLPLAGSAPEWYSEKAVAIAFYVMASGIYTVLGVMPPILGSKKITDLAVNGLEGVFGAKFAVEPDPLKAGDLIIEHIKNKRKALGLAS	Pseudomonadota bacterium	MCX7991316.1	codh	1977087	FALSE	Pseudomonadota bacterium
WP_373486023.1 anaerobic carbon-monoxide dehydrogenase catalytic subunit [Acetobacterium dehalogenans]	MSNEILNYDKVAEASLAKAQRDGAETMWDRRAAQKTQCGFGEAGVCCRICAMGPCRVSPVPGKGAERGICGANADTIVARNFARMVAAGTSAHSDHARDIVHAMHHAKAEGPFKIRDEAKLRRIAKEWDVVDADTKETYALAHEMAELALEEFGKPFGTLRFLKRAPQARQDIWAREGIEPRAIDQEVVTLMHSTHMGCAADYESIFRRGMRTGMSDGWGGSMIGTEFSDILYGTPTARASSSNLGVIDAEMVNIMVHGHDPNLSEMVVLAAQAPEMIELAKSVGAKGINIVGMCCTGNEMTMRHGIKIAGNFYQQEMAIITGAMEAVVVDVQCIFPAMPELAKSYHTRFVSTSPKAKIAGDIYIEFSEATGLDNAAEIVKIAIENFPNRDASKVEIPDIKQDTMVGYSVETIIEHLDAVVNSQVADELGTVKPLTDVIYAGVIRGAAGIVGCNNPKQQHDYAHITVMEELIKRDVICVVTGCAAQAAAKAGLLTLEAKEKCGRGLFEVCERVNIPPVLHMGSCVDISRILHIVNLCADQRGVDPALLPVVGIAPEWMSEKAVAIANYVVGSGINTYLGIIPQVLGSPNFTKLMTEDVQEFIGAHFVFEKDPIVMVDKIMEDMEAKRVALGI	Acetobacterium dehalogenans	WP_373486023.1	codh	82116	TRUE	Acetobacterium dehalogenans
MCJ7473402.1 anaerobic carbon-monoxide dehydrogenase catalytic subunit [Actinomycetota bacterium]	MAKDKEKRKPEDISSDAAVCEMLKNMDPELSTVFDRSESMKACPIGSSVSGICCKNCSMGPCRLKEGKTGLCGATMGTIGARNLARSIAAGASAHSDHGRDLAHLLGLAAQDKAEGVKIKDPEKLIEFAKVLDIKTEGREISEIGVEVSEKASSLFGQQTGEVDVIKIAPEKRQEIWRKNNVVPRGVDREVVEMLHRTNMGVDQDVENILNQAVRCAMSDGWGGSLIATEISDILFSTPKPNKAKTTLGMLKEDEVNIVIHGHEPTLSDIIATLADNEELLEYAKTKGANGINVVGICCTANEVLMRQGVAPIGNFLSQELAIMTRAVEAMIVDVQCIMQSLGEVTKNYHTKLITSSPKCKIPGAIHMQFEENNGLKLAKEIIKLAIDNYPNRAKEVCIPDIKSDLIAGFSREYIKYMLGGKFRGSFRPLNDAIIDGRIQGVVGIVGCNNARCTHDKYHNYLTKEFISRDYLVVQTGCGALSTAKCGLMKSEAMELAGDGLRSICEAVGIPPVLHLGSCIDNSRILTVVSDMVKEGGLGDDISDLPIAGVAPEWMSEKALSIGTYFAASGAYVAFSGEPIPVESSIEVKEEMTKGWQKKYGGQLEYIADIDELLNKVIEVIQDKRKALKLDVAKERVLLDMEARRSLKDV	Actinomycetota bacterium	MCJ7473402.1	codh	2900548	FALSE	Actinomycetota bacterium
HHW43492.1 anaerobic carbon-monoxide dehydrogenase catalytic subunit [Desulfotomaculum sp.]	MPRFRDPSHTSRPSDAPRVVDPKVIKRSVDPAVLEMLDVAKENGVITAFDRAVAQQPQCQFGYKGICCHVCMAGPCRIKADEGPASKGICGASVWTIVARRVGVQLLTGAASHSEHAHHIAETLLEWAEGHAPDYPIKDAEKLHRIARRIGLEVEGKDDRTLAREVAEAALADYSRLAGQGESTWVKTTVTPGRLEKFRTHDIMPHGVYNSISNLVTEAHIGMDNDPVNIIFNALRVALADYVGMHVGTDLSDVLFGTPKPVVSTANMGVLDPAKVNIVLHGHNPVLSDIIVQAAREMEDEAKAAGAAGINLVGICCTGNEVLMRHGVPLVTSFASQELAITTGAIDAMVVDVQCIMPSIRTVAECYHTRIITTSPLAKIPGSYHLDYQAARAMEQAKNAIRLAIDAYKQRDPNKVHIPNVKNTVVAGWSLEALYELFKTVNPDNPVKVLTDAILDGQLKGVALLCGCNNLKRFQDDTHEKIARELIKNNVFVIGTGCAMQGCAKLGLLAPEAMELAGDGLKAFLARISEKANLSTSLPPIFHMGSCVDNTRCSDLLMDMANAMGVDTPKVPFIASAPEAMSGKAVSIGSWFVAMGAPVHVGAMPPVEGSDLIYSILTQIASDVYGGYFIFEMDPMVAAQKMLSALEYRTWKLGVHRQVAEDFETALCQNY	Desulfotomaculum sp.	HHW43492.1	codh	41211	FALSE	Desulfotomaculum sp.
NPV93009.1 anaerobic carbon-monoxide dehydrogenase catalytic subunit [Bacillota bacterium]	MRSRDSAVNQMLEVARKEAIETTWDRYESQVPQCGFGELGVCCRHCVMGPCRISPFEDGPKRGICGATADTMVARGLVRAIAGGAAAHSGHAKHLAHTLHKWVKGKAPDYNVKNEAKLRAVAVRQGIPSEGLSVRELAEKVVESVFSQFAEGEGPLAWAGATVTAGRVEALARLGVLPVGIDSSIAEMMHRTHMGVDADPVNLLLAGISCSIADYTGCHIGTDLADILFGTPVPIMSEANMGVMKENSVNIAVHGHNPVLSEIIVQIAEEMQDEARAAGADGIVLCGICCTGNEVLMRHGIPPLTHGVSQELPILTGALDTIVVDYQCVYPSVVEVARCYGTKVITTMSIAKIQGATHIELVEEEAVAKAREIIRVGIEAFKARKGRPVNIPQVTNKVVAGFSVEAIVAALSKLDAEDPLKPVIDNIVNGNIQGVALFAGCNNVKVPQDNNYLVIAEELAKRDVLLLATGCGAGAYARQGYMTPEATEKYAGPGLKAVLTAIGEANGLGGPLPLVLHMGSCVDNTRAVDLTVAIANKLGVDIDKLPVVASAPEFKTEKAVAIGTWAIASGLPVHLGVVPPVLGGPMVTSVLTAGVKDLLGGYFIVETDPMKAAEKLFAAIQERRAGLGLNTRQW	Bacillota bacterium	NPV93009.1	codh	1879010	FALSE	Bacillota bacterium
MBI4855776.1 anaerobic carbon-monoxide dehydrogenase catalytic subunit [Acetobacterium woodii]	MSNEILNYDKVAEESLAKAQRDGAETMWDRRAAQKTQCGFGEAGVCCRICAMGPCRVSPVPGKGAERGICGANADTIVARNFARMVAAGTSAHSDHARDIVHAMHHAKAEGPFKIRDEAKLRRIAAEWEIEDAATKETYALAHQMAEIALEEFGKPFGTQRFLKRAPQARQDIWAREDIAPRAIDQEVVTLLHSTHMGCAADYESIFRRGMRTGMADGWGGSMIGTEFSDILYGTPTARASSSNLGVIDAEMVNILIHGHDPNLAEMVVLAAQNPEMVEMAKAKGAKGINIVGMCCTGNEMTMRHGIKIAGNFYQQEMCIITGAIEAVVVDVQCIFPALPELAKTYHTRFISTSQKAKIAGDMYIEFSEATGLDNAAEIVKLAVENFPNRDAAKVEIPDIKQDTMVGYSVETIIQHLDAVVNSQLEDGLGTVKPLTDVIYAGVIRGAAGVVGCNNPKQQHDYAHITVMEELIKRDVICVVTGCAAQAAAKAGLLTLEAKEKCGRGLLEVCERVNIPPVLHMGSCVDISRILHLVNLCADLKGIDPALLPVVGIAPEWMSEKAVAIANYVVGSGINTYLGVIPQVLGSPNFTKLMTEDVQEFIGAHFVFEKDPIVMVDKIMEDLEAKRVGLGI	Acetobacterium woodii	MBI4855776.1	codh	33952	TRUE	Acetobacterium woodii
MBI4297970.1 anaerobic carbon-monoxide dehydrogenase catalytic subunit [Chloroflexota bacterium]	MPDKKKKTIDPAALELLERAKELGIQTAFDRTEITKPCPIGREGNCCRLCFMGPCRFVGKTNEGICGASRETIQARNLARMIAAGTASHSDHARSLAFVLLAAARGEAPDFKIKDEPKLRRVAAILDIPQDGKTVEQIAEQVALRALEDFGRQDGEISYVKRAPKKRQELWRRLGLAPRGIDREVVEAFHRTHMGNDQDPEHILTHALAVSLADGWGGSMFSTDISDILFGTPTPVSVRANLGVLKEDEVNIIVHGHEPHGAQMILEASQDPEVIAYAKSKGAKGINLAGICCTANEVLVRQGIPLAGNFLHQELAILTGAVEAMIVDVQCIMEAIVPLSRRFHTKIITTSPKAKIEGAMHIPINEHEALSIAKLIVKTAIDNYPNRDRSKTFIPDYTNVQVAGFSHEYIAYMQGGSYRESFRPLNDAIMQGRIRGGAGVVGCNNPWVTQDEGFVYIIRELIKNDVLVVTTGCGGHACGKYGMLTPETMAHAGPGLREVCQAIGIPPVLHMGSCVDNSRILTVLTQMATEGGLGEDISDLPAVGIAPEWMSEKALAIGAYFVASGVYTIFGVDSPVGGSQAITKLISQGWEEMVGGKLEFEPDPQKMVEKALAHIDAKRKALKLEEYRPDRYAQSQSYVPGDAFSAEAYKKGLYSAKKAS	Chloroflexota bacterium	MBI4297970.1	codh	2026724	FALSE	Chloroflexota bacterium
WP_050739662.1 anaerobic carbon-monoxide dehydrogenase catalytic subunit [Acetobacterium bakii]	MSNELLKSDVTAEALIAKAQRDGVETMWDRKAAQKTQCGFGEAGVCCRICAMGPCRVSPVPGKGAERGICGANAGTIVARNFVRMIAGGASAHSDHARDIVHAMHLASAEGPFKIRDEAKMRRIAAEWGIEAADTKETYALAHELAEMALEEFGKPFGTQRFLTRAPQQRQDIWKRERMEPRAIDQEITTIMHSTHIGCASDIDSLLNRGMRASLGDGWGGSMIGTEFSDILYGTPKACASESNLGVIDAEMVNIVLHGHDPNLAEVVVVASKNPELLELAKSLGAKGINVVGMCCTGNEVTMRHGIKIAGNFYQQELAIITGAIEAVIVDVQCIFPALPALAKKYHTHFVSTSQKAKIAGDMYIEFSESDALNCAYGIVKTAVENFANRDASKVEIPNFKEPTIAGYSVETIIDHLDKVVNSQLEDKLGTVKPLSDVIYAGVIRGAAGVVGCNNPKTEHDLGHVTVIKELIKRDVIVVVTGCAAQAAAKVGLLTLEAKELCGRGLKEVCERVNIPPVLHMGSCVDCSRILDLVSRVAVEKGVDICDLPVVGSAPEWMSEKAVSIASYVVASGINTYLGIIPQVLGSVEFTELLNEGVRANVGAVYVFEKDPLVAVEKMMVDIEEKRTALGI	Acetobacterium bakii	WP_050739662.1	codh	52689	TRUE	Acetobacterium bakii
HZJ03129.1 anaerobic carbon-monoxide dehydrogenase catalytic subunit [Thermoleophilia bacterium]	MAEKKTGNGNGYEHKSMDPAAQEMLKVADEKGISTMFSRVDEKGKYCSVGGEGACCKICFMGPCRFTGKDKNDKRGVCGATLGTVAARNFIRSCAGGASAHADHGRDMAKTLLAVGRGETKDYRIKDPLKLRRFAGYYGIETEGKEDLPLAAEVAEAALHDFGRQEGYQTMSYRAPKKRQELWDKLGVRPRGFDREVVEAMHRTHAGTDQDADNIMDHAVRMCLADGWGGSMIATDISDILFGTPKPLTSESNLGVLNEDEVNIIIHGHEPTLSELIVDAAQDPEMIEYAKSKGAKGITMAGICCTANEIWMRRGVPPAGNSLHQELALITGAVELMVVDVQCTFQGLVDVAKNFHTHLVTTSPKGKMTGATHMEFDEHRAREIANEIVTMAVDNYENRADTHIPQIKQKVVAGFSHEYIRYMLGGKFRESLTPLNEAIINGKIQGAVAIVGCNNAQTPQDEGIVNLVKNFIENDVIVIVTGCAAHASGKHGYLNPEMFENAGPGLSEVAETTGMPPVLHMGSCVDNSRILTLLGDIVETGGLGEDISDVPAVGISPEYYCEKALEIATYCVGSGAYVIFGGVDSPVKASGVVTDIHTDGWEEKFGGKLEFHPKWEDIFEHSMAHIQKKREALGIHEARERVLVDMAERRG	Thermoleophilia bacterium	HZJ03129.1	codh	2026888	FALSE	Thermoleophilia bacterium
MFA7466913.1 anaerobic carbon-monoxide dehydrogenase catalytic subunit [Desulfotomaculaceae bacterium]	MKSKDPAVNRLINVARDRGVETVWDRLAAQQPQCGFGELGVCCRNCAQGPCRINPFGDGPQRGVCGADAHTIVARNLVRAIAAGCAAHSGHAKHLAHALQKGLSGKAPAYGVKDEGKLRALAARLGLDAEKTTGELTRDVLDTALAQFAEGEGPMVWATAVMTEGRTQRLAKLGALPTGIENTVTEMMHRTHLGVDADPVNLLLGGVTCSVADMAGSHMATDLADIMFGTPRPVVSEANLGVMNENMVNIALHGHNPVVSDVLVQVAREMEEQAKAVGAEGINLLGVCCTGSEVLMRHGIPSITHSISQELPLLTGALDAMVVDYQCVYPSLAGVAQCCSTPLITTMDIAKIPGATHIGVREEEAREKAREIITKALEAYQSRLGRPVNIPQYKSKVVAGFSVEAVVQALAAVNADDPLKPLVDSIVSGSIQGVVLMAGCNNVKVPQDHNFLTIARELVARDVLILATGCGAGAYARHGMLTPEAVGEFAGPGLKAVLTAVGEAAGLGGPLPLILHLGSCVDNSRAVDLAVAVANKLGVDVDKLPVAASAPEFKTEKAVAIGTYAVALGMPVHLGVVPPVLGSAQVTSLLTAGIKNLLGGYFIVETDPVASARLIFEALQERRQGLELPTRAW	Desulfotomaculaceae bacterium	MFA7466913.1	codh	2937913	FALSE	Desulfotomaculaceae bacterium
KJS18910.1 MAG: carbon monoxide dehydrogenase [Clostridiaceae bacterium BRH_c20a]	MPRFRDLSHTAKPSDAVRVKEPKSNKRTIDPAALELIIKAENDGVKTAFDRFTEMQPQCQFGYKGLCCRFCIMGPCRLKTDDLNSKGICGASAWTIVARGVGTLILTGAASHNEHARHIAHALMQLSEGKAPDYKVTDPDKLRRVAKMIGLATEGKDDMTLVKEVSVKALEDFSRLPGFGENLWIKSTLNQERLDKYNECNVMPAGNLVEIADLLAEAHIGNDDDPVNIIFNALKVSLTDYAGMHLASDLSDVLFGTPKPVVTEANLGVLDANKINIAVHGHNPLLSEKVVEAAEEMEAEAKAAGAQGLNIVGMCCTGNEVLMRKGIPLATSFASTELAIVTGAMDAVVVDVQCIMPGIKQVAECYHTKIITTSNIAKIPGSYHIPFEIETALEQAKQIIRLGIESYKNRNGQTIQIPDVKHKVVAGFSYEALTDLFASVNPDNPIRVLNDAIQSGQIKGVVLFAGCNNIKRPQDESHIGILKEMLKNDVFVLATGCSAQAFAKHGFLNPEALEEYAGEGLKSFIKTLEEKSGMTGQLPPAFFMGSCVDNTRASDILVAMAKDLGVDTPKVPFVASAPEAMSGKAVAIGSWFVTLGVPVHVGSMPPLEGSELFYSIATQIASDVYGGYFMFELDPEISAKKILDALEYRTWKLGVHKQTAEKFNTALCQNY	Clostridiaceae bacterium BRH_c20a	KJS18910.1	codh	1629719	FALSE	Clostridiaceae bacterium BRH_c20a
MDO4288761.1 anaerobic carbon-monoxide dehydrogenase catalytic subunit [Eubacterium sp.]	MSNELLEFDVIAEALVEKAQKDGAETMWDRRQALKTQCGFGEKGICCRICVMGPCRVSPTADKGPQKGICGADRDTIVARNFARMVCAGTSAHSDHARDIVHAMHNSSAEGPFKIREEGKLRKVAAEWGIEDADTKETYALAHELSEMALMEFGKPFGTQNFLKRAPQVRQELWARENIAPRAIDQEVVTLMHSTHMGCASDAESLMRRSLRTSMSDGWGGSMIGTEFSDIMYGVPTERASESNLGVIDGDMVNIMLHGHDPNLAEMIAVASKDPELIELAKEQGAKGINVVGMCCTGNEMTMRHGIKIAGNFYQQEMAIITGAIEVAVVDVQCIFPALPSLAKNYHTRFISTSPKAKIAGDMYIEFDENRPLECAKEVIKTAVENFKNRDQSKVSIPELKAETIVGYSVETTIGALDRVVNSQTDVTGTVKPLGDLIWAGVLRGAAGVVGCNNPKVEHDYSHITLMKELIKRDVICVVTGCAAQAAAKAGLLKLEAKELCGRGLKEACERANIPPVLHMGSCVDISRILHLVTLVANERGVDISELPVVGAAPEYMSEKAVAIASYVVATGLNTYLGVMPYVEGSPNFMKLMTDGVKEYTGAGYVFEKDPVKAAELIMEDIEDKRQKLGI	Eubacterium sp.	MDO4288761.1	codh	142586	FALSE	Eubacterium sp.
OIO95282.1 MAG: carbon-monoxide dehydrogenase catalytic subunit, partial [Anaerolineae bacterium CG2_30_64_16]	LLEHAYQLEIETSFARADASAPCPIGAKSLCCKHCAMGPCRLVGKTERGVCGATIDTIVARNFARAVASGAASHSDHGRDLAYTLLEATEGQAPDYRVRDPFKLQQLAGHLGVKADGRPLEEVAHDVALAALGEFGRIRGELQTLKRAPARRQQIWRDQKLAPRNIDREVVDLLHRTHIGNDQDAEHILDQTLRCALGDGWGGSMLATDISDILFGTPAPVLTEANLGVLSEDMVNIVIHGHEPTLSEMIVAAVQDPDLIEYARSKGSNGINLAGICCTANEALMRQGVPLAGNFLQQELAILTGAVEAMVVDVQCIMQGLVPVADQFHTELITTSHKVKITGATHIEFDEHHAMEIAKRIVRRAIDRFPERGKTFIPDIHSPMVPGFSHEYIDYALGGLYRGSFRPLNDAIIQGRIRGVVANIGCNNARTCHDSLHRYLVTQFIQNDVLVVETGCGAIASAKQGYMTPETALEVAGPGLRQVCEAIGIPPVLHMGSCVDNSRILTVLSQMATETGLGNDIADIPAVGLAPEWMSEKALSIAAYCVASGAYVIMGGRSPVEGSETVTRLISEGWEKKVGGKLEFLEDEDEIVRRSLEHIDKKRAALGLAEYDASKWGKSGDWRMADLFVLPLEARIEAVYGG	Anaerolineae bacterium CG2_30_64_16	OIO95282.1	codh	1805005	FALSE	Anaerolineae bacterium CG2_30_64_16
WP_006521919.1 anaerobic carbon-monoxide dehydrogenase catalytic subunit [Desulfoscipio gibsoniae]	MPRFRDPSHTSKPSGAPRVVDPKSIKRSIDPGVVEMIDIAKENGMITAFDRFVAQQPQCQFGYKGICCRFCMMGPCRIKADEGPASRGICGASAWTIAARSTGLMLLTGAASHSEHASHMAKTLLEIAEGHAPDYSVKDTVKLQRVATRVGIATEGKDEKQLAKELAEAALADYSRLDGFGESTWVKTTVTEGRLAKFRTHNIMPSGVYNTISNLVTQAHVGMDNDPVNLIFSALKVSLADYVGMHVGTDLADIIFGTPKPVVSEANLGVIDPEKVNLVLHGHNPILSEIIVQAAREMEDEAKAAGAKGIKCMGICCTGNEVLMRQGVPLVTSFSSQEYAIATGAIDGMVVDVQCIMPSLRTAAECFHTVLITTSPLVKIPGAAHLDFNAPTALEDAKTAIRMAIEAYKLRDANKVSIPSVTNKVVAGFSLEALLDIFASVNPDNPIQVLTDAIASGELKGVCLMAGCNNVKRLQDDSHITIAKEMIKNDVFVIGTGCAMQACAKLGLLDPAAVDEYAGEGLKKFLARISENANLSTALPPIFHMGSCVDNTRCSDLLMAMANEMGVDTPKVPFVATAPEAMSGKAVAIGCWYVAMGAPVHVGAMPPLEGSDLIYSITTQIAGDVYGGYFIFEMDPTEAAQKMLSALEYRTWKLGVHKNVSEDLETALCQNY	Desulfoscipio gibsoniae	WP_006521919.1	codh	102134	TRUE	Desulfoscipio gibsoniae
NOZ26454.1 anaerobic carbon-monoxide dehydrogenase catalytic subunit [Chloroflexota bacterium]	MAKKKIRRPEEASRDEAAIALLERALQLEVETAFARADEIVPCPIGAESLCCRNCAMGPCRLVGKTEYGVCGATRDTIVARNFARAVAVGVASHSDHGRDLAYTLLEAAKGDAPDYKIRDPYKLLEVAGYLGVETGGREISEIAQDVALAALKEFGRIEGEILYLKRAPEKRQRIWRELGLAPRSIDREVVDLLHRTHIGNDQDAEHLLDQAMRCALADGWGGSMLATDLSDILFGTPAPIRSEANLGVLQKDMVNIIIHGHEPTLSEMIVAAAQDPEMIEYAKSKGAKGINLAGICCTANETLVREGVPLAGNFLQQELAILTGAVEAMVVDVQCIMQGLVPVAEQFHTELITTSPKVRITGATHIEFDERNALEIAKEIIRRAIDRFPERGETVIPDVRSSLVPGFSHEYIDYALGGFYRGSFRPLNDAIIAGRIRGVVANIGCNNARICHDSLHRYVVTEFIKNDVLVVETGCGAIASAKQGYMTPETALELAGPGLREVCEAIGIPPVLHMGSCVDNSRILTVLSQMATETGLGEDIADIPAVGMAPEWMSEKALAIATYCVASGAYVIMGGEGPVRGSEEVTRLISEGWEKKVGGRLEFVPEAEEIVRRALAHIDKKRAALGLPEYDPSRWGKSGDWRMPELLELPLEERIEAVYGQVAK	Chloroflexota bacterium	NOZ26454.1	codh	2026724	FALSE	Chloroflexota bacterium
MBK5245070.1 anaerobic carbon-monoxide dehydrogenase catalytic subunit [Eubacteriaceae bacterium]	MSSEMLNYDKSAEALIAKAQRDGAETMWDRKAALKTQCGFGEAGVCCRICAMGPCRVSPVPGKGAERGICGANAGTIVARNFARMVAAGTSAHSDHARDIVHAMHLSKEEGPFKIRDEGKLRRISAEWGIEGADTKETYALAHELSEMALMEFGKPFGTQRFLSRAPKARQELWERENLSPRAIDQEVTTLLHSTHMGCASDIESLLMRGMRTGLSDGWGGSMIGTEFSDILYGTPKARASESNLGCIDKEMVNIVLHGHDPNLAEMIVVASKNPELIELAKSKGAKGINVVGMCCTGNEITMRHGIKIAGNFYQQEMAIITGAIEAVVVDVQCIFPALPALAKKYHTHFVSTSPKAKISGGMFIEFSEDDAMASANLIVKDAAENFANRDQSNVEIPDFKQSTMVGYSVETIIEHLDAVVNTQLADKTGGVKPLTDVIYAGVIRGAAGVVGCNNPKVEHDLSHITVMKELIKRDVICVVTGCAAQAAAKAGLLKLEAKELCGRGLKEVCERVNIPPVLHMGSCVDISRILHLVALAANERGVDYSDLPVVGIAPEWMSEKAVAIANYVVASGLNTYLGVVPQVTGSPEFVKLMTEDIE	Eubacteriaceae bacterium	MBK5245070.1	codh	2049045	FALSE	Eubacteriaceae bacterium
MBN1131225.1 anaerobic carbon-monoxide dehydrogenase catalytic subunit [Chitinispirillaceae bacterium]	MPTQQQKSSGNPLTGDAALPLLCSQPHNSAVKTVWDRAGDAGPVCTFGKSGICCRICNMGPCRITPKTPRGICGANADTIAARNLCREIAGGAAAHSDHGRHLVHVLKLAAKGLSSDYAIKDAKRLNEVAVSYGVSIENKTTEQIALDLAHVFEKEFHGSGEPLRGLGLAPETRQSAWKKQDLAPCGIDPPVVEMMHRTHMGVDHDYTHLALAGMRLSLADGWGGSMIATQISDILFGTPRPVRSMVNLGILAHDKVNIVVHGHEPVLSEMIAVACSDPSIIAYAQTKGAEGIQLGGICCTANEILMRHGIPVAGSFLQQELAIMTGAVEMMLVDVQCVMPGLADVAKCFHTKIVSTSPLAHTEGFEPFLFEPQHAGEQARALVRRAIDNFANRQKEKVCIPGEKLDLVAGFSVRAVFTMLGGTYRKSFRPLNDAIIDGRIRGVAGVVGCNHPKTGISGSSVELVKELIQNDVLVLLTGCTAMSCARAGLMTPETAYTLAGPGLREVCEAVGMPPVLHMGSCVDNSRLLIAATDIVKEGGLGNDIADLPLAGAAPEWVSEKAVAIGHYFVASGVYVVLGSPLHVTGSKRLSEFLTNGIESHTGG	Chitinispirillaceae bacterium	MBN1131225.1	codh	2813024	FALSE	Chitinispirillaceae bacterium
MBA3011812.1 anaerobic carbon-monoxide dehydrogenase catalytic subunit [Desulfobacula sp.]	MAEKKETAGKELKLADPKEASVDIATQKMIIRSHELGVETIFDRAVNMKQCNIGIQGTCCKNCAMGPCRLPLPKSGIEGEDTRKGLCGATANTIAARNFTRMIAGGAAAHSDHGRAVAEVFYQAANKLTNDYKIKDPIKLLAIAPHYGVDIKVEVDGVMVDRDIDEIAVELADVALAEWGKSGSTTLVPKRFPKVRYELWKKLGILPRNIDREIVEVMHRTHIGVDQDYKNLMKQGARCALADLSGSWIATDLQDVMFGTPSPLISEANLGVMKKDHVNIIVHGHEPILSEMIVAASQSKEMHELAIKVGAKGIQLSGICCTANEVLQRHGVPNAGNFLQQELAIITGACDTMVVDVQCVFQNLANVAKCFHTKLITTHPIAKMEQSNVIHIEFDEHHAMEDAMRIVTMAVENYKNRGAEVQIPPEKQSQVAGFGVESIKYHLGGTFRGTYYTLNDNMINGRIRGVAAVVGCNNARQQHNNAHLTVIKELIKNDVIVLTTGCGGITAAMAGLLQPDSAAAYCGPGLAEICETVGIPPVLHMGSCVDNSRILNAAIEVVNAGGMGNDLCDWPVAGSAPEWMSEKAISIGQYVVCSGIYTVFGGTLPIEGAPVFKEYLKSGMEELYGGMWDVEADPIKHAHLMIAHIDKKRKELGIDKARERVMMDMASRQALEG	Desulfobacula sp.	MBA3011812.1	codh	2593537	FALSE	Desulfobacula sp.
MEJ2708484.1 anaerobic carbon-monoxide dehydrogenase catalytic subunit [Anaerolineales bacterium]	MNPQNSHNGYRKRSIQNDAWEMLQIAQQEGIETVWDRLAKQQPQCGYCSLGTSCRICSMGPCRVDPFGEGPQKGVCGADADIIVSRNLARSIAAGASAHSDHGRDILETLHRVGEGQTDIYGISAPDKLRRLAAEYDIDVDGKSDREIAGKLAWEMMEDYGTRREKLPLAARAPEVRQSIWEKTATYPRGIDREAVEVLHRTHMGVDNDWVNILLQAVRTSLSDGWGGSMVATDLSDVLFGVPKPNSSQVNLGVLKADHVNIILHGHNPMLSEVIVAASQDETLLQLAKEKGAQGINLAGLCCTGNEVLMRKGIPMAGNHLMQELCMMTGAVELMVVDYQCIMPAVTEVAKCYHTKVVSTFDKAKFPGAEHIHFDPEQGLETGKRIVRMAVENFSNRAQERVHIPVEPVPMMSGFSVEAILEALGGTPQPLVDAIVKGQIRGAVGVVGCNNPKIKQDLGHTELTRRLIENDILVVVTGCAAVADAKAGLMTPEAAEQAGAGLKTICQALGIPPVLHMGSCVDNTRILVLAAALANHLGVDISALPLAGAAPEWYSEKAVSIGAYVVASGIYTVLGTAPPVFGSPNVVNLLTEGLENVFGATFAVEPDPNRAAVLIRRHIERKRAGLKLPALDPDSIPLPDAELTLV	Anaerolineales bacterium	MEJ2708484.1	codh	2073117	FALSE	Anaerolineales bacterium
HEC35314.1 carbon monoxide dehydrogenase [Anaerolineae bacterium]	MAKKKARTPEEASRDEAAVLLLERACQIGAETAFTRADALAPCPIGAQGLCCKNCSMGPCRLTGKTERGVCGATVSTVAARNFARAVAVGASAHSDHGRGLAYTLLEAVEGHAPDYGVRDPFKLKEVAGYLGVKADGRPLEEVARDVALASLAEFGKVEGELLYLKRAPAKRQQIWREAGIAPRSIDREIVEMLHRTHVGNDQDAEHILDQVLRCALGDGWGGSMVATDLSDVLFGTPAPVRSQANLGVLREDMVNIIVHGHEPTLSEMIVAAAQDPELIEYAKSKGATGINLAGICCTANETLMRQGVPLAGNFLQQELAILTGAVEAMIVDIQCIMQGLAPLADRFHTELITTSPKVKIEGATHIEFEESRALEIAKEIVRRAIDLFPKRGETAIPAVHNPVIPGFSHEYIDYALGGLYRGSLRPLNDAVIAGRIRGVVANIG	Anaerolineae bacterium	HEC35314.1	codh	2052143	FALSE	Anaerolineae bacterium
MEE8592523.1 anaerobic carbon-monoxide dehydrogenase catalytic subunit [Candidatus Bipolaricaulota bacterium]	MTEEQRPRTIDPASQEMLRIAKEGGHETAWDRQDAMQPQCKFGREGVCCRICSMGPCRIIPGKTDRGVCGADVDTIAARNLVRMIASGAAAHSDHGRDVAHALLLAAEDETSDYTIKDPIKLRQVADFYGIETEGREDREIAVELAKRALDDFGQQDGELELASRAPAKRLQRWRNLGIVPRGIDREIVEIMHRTHMGVDTDYRNLIKQGMRASLADGWGGSMIGTELQDVLFGTPTPLRSKVNLGVLDKDQVNIIVHGHEPVLSEMAVVASHDPELLALAKEVGATGINLAGICCTANEILMRHGLPIAGNFLQQELAMMTSAVDLMMVDVQCIMPSLGDLATHFHTKLVTTSPKAKIPGVEHVQFSEEEALAVAKKIVRMAVENFRNRDREPFIPNDTMDLVAGFTAESVFNFLGGTYRATYRPLNDAIMDGRLRGAAGVVGCNNPKITHDWAHVEMTKELIKNDVLVVTTGCAAIADAKHGLLRPEVAFDLAGPGLQEICETVGIPPVLHVGSCVDNSRILMTLTHMVNEGGLGDDISDLPVAGAAPEWMSEKAVSIGFYFAVSGVFTTLGIPFPIEGSEKLTKYLTEDLEDITGGKFAFEPDPIKAAQMMIAHIDKKRVALKLKEVMYV	Candidatus Bipolaricaulota bacterium	MEE8592523.1	codh	2306012	FALSE	Candidatus Bipolaricaulota bacterium
NTU42078.1 anaerobic carbon-monoxide dehydrogenase catalytic subunit [Nitrospirales bacterium]	MKSGNEAAERIIEWGESQKLETCFERAEKLKPCPIGESGACCKVCHMGPCRLVGKDAEENSRGVCGASLSTVAARNMVRMIAAGTAAHSDHARDMAFTLLAVAEGATKDFEIKDVRKLYRVAGYLNIEFEGRAVLDVAKDVANKFLEDFGRQKGEIPYLYRAPQKTVERWKKWDIMPRGIDREICESLHRTSVGVDHDPDHLLTHGLRTSLADGWGGCMISTDITDILFGTPMPQKGEASFGIFKEDEVNLVVHGHEPSLAEMIADVTCEPEMIAYAQAKGAKGINLGGMCCTANEVLMRHGIPTAGGFTNQELGIMTGLVDAITVDVQCIMPAIVDVSKKFHTKVITTSEKAKIPGAMHIQYDEHRAKEIAKEIVKLACDNFANRKTRGSHESEKYPIIAGFSHEYIEYMQGGSWRGSFRPLNDAIMAGRIRGVVGLAGCDNPRVPSTGLHRYLAKELIKNDVLVVSTGCGAAACGTVGYLTPEMALEHAGPGLREVCEAIGVPPILHVGSCVDNSRILTILSAMAEEGGLSDEIGGMPGVGIAPEWMSEKAIAIGVYFAASGVPVIFGGESPVGASKEVTRIMTEVWDERFKGPMHFEPDPEQMLALALEYIDRARVALKLKKYEPGRFGAERVLMDMAARREMERAAKPHIGI	Nitrospirales bacterium	NTU42078.1	codh	2358460	FALSE	Nitrospirales bacterium
WP_216571988.1 anaerobic carbon-monoxide dehydrogenase catalytic subunit [Intestinibacter bartlettii]	MEKNNILEQMQNMTIDLNSKALIEKAEKDGVETMYKRKLGYKVQCGFGLQGVCCRNCGMGPCRISAKTPRGLCGADEHTIVGRNYARMCAGGAAAHSDHARDITHTLGLTTPGGAYQVAEPEKLKEFAQFMGVDPEGKDIYELAHEVSEVCLMEFGKPHGVSKLLARAPKVRQDIWKEYGIEPRAIDREIATVMHSTHIGCCADIDALVHMAFRCSMADGWAGSMIGTMLSDILFGTPKPVHTEANLNVLDGNNVNIILHGHEPTLSEMIVLASELPEMQDLAKEVGADGITLSGICCTGNELTMRHGIKIAGDFHQQELAIITGAVEAMIVDVQCIFPALAEVATHYHTKFITTSPKAQITGSTYMEFHEETALEDAKTIVREAILNFKNRDASKVMVPELKSEAMVGYAEEAIVGQLNNVVNTQIDDMNTLKPLIDVLASGVIRGVVGVVGCNNARTPSNYNHLTIMKELIKNDYLVVTTGCGASAAAKNGLMLKENAAKYAGKGLATVCQLVDIPPVIHLGSCVDNSRILNICSLVANALDMDIADLPVAGCAPEWMSEKAIAIGTYVVGSGIETFLGVMPPVTGSSRAVEILCGSIKDKVGACFHVNEDAEALAQDIMACIEAKRPHFEELYQEKVLNKRVSGELASLY	Intestinibacter bartlettii	WP_216571988.1	codh	261299	TRUE	Intestinibacter bartlettii
MBP7604451.1 anaerobic carbon-monoxide dehydrogenase catalytic subunit [Spirochaetota bacterium]	MKTPADRAVDPASIEAIGKAARDGVGLSFTRMDAQGKACAFGTSGVCCRICHMGPCRISAKSRFGVCGADADTIVARNFLREVAGGAAAHSDHGRHLVLLLKKVAEGNGGDYTLKDARALSKAARLYGVDTGNKSEPEVARELARTLLREFTAQEETLATLRLAPKKRQGLWDRHGASPAGIDRMIVESMHRTHMGVDHDYRNVLMHAFRASLADGWGGSRVAGVVSDILFGTPSPVRSTANLGVLGERTVNVVVHGHEPALSEMLAAAAADPKLLALAKDAGAEGITLAGICCTANEILMRHGIPVAGNFLQQELAIVTGAVEMMIIDVQCCMPSLPEVASAYHTEIVSTSDIARTVGARHASFHADNAYENAAALLRRAIDSYRRRDPGKVAIPRYEKPLVAGFSVDAVKYMLGGSFRASFRPLNDAIIQGRIKGIAGVVGCNNPRTKLDWYTNRLTEELIANDVLVLKTGCAAIASAKAGMLTPETALEKAGAGLREVCEAVGMPPVLHMGSCVDNARLLEAATEVVLEGGLGDDLSDVPVVGLAPEWMSEKAVAIGCYFVASGIDVILGHPFHIAGSENVTRFLNEEARGIFGASFHVHADPVEAAEATLALINGRRDRLGINRKTERKLMDMKDRRELGV	Spirochaetota bacterium	MBP7604451.1	codh	2202144	FALSE	Spirochaetota bacterium
MDK2905585.1 anaerobic carbon-monoxide dehydrogenase catalytic subunit [Eubacteriaceae bacterium]	KDGAETLWDRKAAQKTQCGFGEAGVCCRICAMGPCRVSPVPGKGAERGICGANADTIVARNFARMVAAGTSAHSDHARDIVHAMHATKAEGPFKIRDEAKLRRIAAEWEIEDAATKETYALAHQMAEIALEEFGKPFGTQRFLKRAPQARQDIWAREDIAPRAIDQEVVTLLHTTHMGCAADYESIFRRGMRTGMADGWGGSMIGTEFSDILYGTPTARASSSNLGVIDSEMVNILIHGHDPNLAEMVVLAAQNPEMVELAKAKGAKGINIVGMCCTGNEMTMRHGIKIAGNFYQQEMCIITGAIEAVVVDVQCIFPALPELAKTYHTRFISTSAKAKIAGDMYIEFSEATGLDNANEIVKLAVENFPNRDAAKVEIPDIKQDTMVGYSVETIIEHLDAVVNSQLEDKLGTVKPLVDVIYAGVIRGAAAVVGCNNPKQQHDYAHITVMEELIKRDVICVVTGCAAQAAAKAGLLTLEAKEKCGRGLLEVCERVNIPPVLHMGSCVDISRILHLVNLCADLKGIDPALLPVVGIAPEWMSEKAVAIANYVVGSGINTYLGVIPQVLGSPNFTKLMTEDVQEFIGAHFVFEKDPIVMVDKIMEDMEAKRTALGI	Eubacteriaceae bacterium	MDK2905585.1	codh	2049045	FALSE	Eubacteriaceae bacterium
WP_321038148.1 anaerobic carbon-monoxide dehydrogenase catalytic subunit [Intestinibacter sp.]	MEKKKVDVLEQMQNMTIDLNSKALLEKAEKDGVDTMYKRKLGYKVQCGFGLQGVCCRNCGMGPCRISPKTPRGLCGADEHTIVGRNFARMCAGGTAAHSDHARDITHTLGLTTPGGAYQVKEPEKLKEFAEFMGVDPEGKDIYELAHEVSHVCLMEFGKPHGVSKLLARAPKVRQDVWKEYGIEPRAIDREVATVMHSTHIGCCADIDALIHMAFRCSMADGWAGSMIGTMLSDILFGTPKPVHTEANLNVLDGNNVNIILHGHEPTLSEMIVLAAELPEMQELAKEVGADGITLSGVCCTGNELTMRHGIKIAGDFHQQELVLITGAVEAMIVDVQCIFPALAEVATHYHTKFITTSPKAKITGSTYMEFHEETALEDAKTIVREAILNFKNRDKSKVMVPELKSEAMVGYAEEAIVGQLNNVVNTQIDDMNTLKPLIDVLASGVIRGVVGVVGCNNARTPSNYNHLTIMKELIKNDYLVVTTGCGASAAAKNGLMLKENAPKYAGKGLATVCQLVDIPPVIHLGSCVDNSRILNICSLVANALDMDISDLPVAGCAPEWMSEKAVAIGTYVVGSGINTFLGVMPPVTGSSKAVEILCGSIEEKVGAKFHIRENDPVGLAHDIMDCIEAKRPHFEELYQEKVLNKRVAGELVSLY	Intestinibacter sp.	WP_321038148.1	codh	1965304	FALSE	Intestinibacter sp.
MCC7354206.1 anaerobic carbon-monoxide dehydrogenase catalytic subunit [Anaerolineae bacterium]	MPKEQRVRTIDPAAAAVLARADALGISTAFSRAEVMKPCPIGSGDAGLCCKNCFMGPCRITKDGQVGVCGATVETIAARNMARAVAAGSSAHSDHGRDLAFTLEAVAKGEAPGYEIRDPFKLRQVAAQLGIPLNERSVYEIARDVAEVAIKEFGQQRGKLAWIKRAPQKRQELWARLGLIPRGIDREVVEILHRTHMGDDQDAEHILMASMRTALADGWGGSMWATDFSDILFGTPSPRLAQVNLGVLKDDQVNIVVHGHEPQLSLMVTEAVRDPELLAYARSKGANGINLCGICCTSNEVLMRQGIPSAGNFLHQELAILTGAVEIMMVDVQCIMQALNDVAGRYHTKLVTTSPKVKIAGALHMPFEPETGFETARQIVRLAIDNFANRGETHIPKEFEDLVPGFSHEYIGYMQGGVFRGSFRPLNNAIAAGRIRGVAGVVGCNNARTTQDLAHNTVVKELLANDVLVVQTGCGAIANAKYGLLVGEAAMEYAGPGLQEVCEAIGIPPVLHMGSCVDNTRILTVLSQMATEGGLGEDISDIPAVGIAPEWMSEKAIAIGTYCAASGAYVLFGVGSPVEFSQEVTRIMSEGWEATVGGKLEFVEDPQEIIRRSLDHIDKKRAALRLPAYDPARFGQSGDEPLQNYFSLPIEEQQALLYGTPSHEHAHTHDQGHSHDHGHSHN	Anaerolineae bacterium	MCC7354206.1	codh	2052143	FALSE	Anaerolineae bacterium
HUI93040.1 anaerobic carbon-monoxide dehydrogenase catalytic subunit [Chitinivibrionales bacterium]	MPGSPKCNSCGEHDPATSQMRNTAKDRGLETVWDRSSANSVCKFGVEGLCCKICNMGPCRISAKTPRGTCGADADTIAARNLSRAVAAGTSAHSDHGRHLVHTLRMVAEGRTDSYKITDEKKLLEVARQYKVETVGRLALDIAKDLANVFEKEFAFNAEPMKTLDQAPLKRRALWKKNNVQPHGIDHSVVELLHRTNMGVDHAFEHVECGSLTTAIADGWGGSMIATAVSDILFGTPKPLLCSVNLGVLSKDKVNIIVHGHEPTLSECVAAACESAEMAAYAKSKGASGIQLSGMCCTGNEILMRHGVPVAGNFLQQELALMTGAVEMMLVDVQCVMPSLGQVASCFHTRVMSTSPLAHTHGFEKFEFSEEHAMDQARILVKMAIDNFANRKKKNVTIPDHRVDFVAGFSVRAIHEMLGGHFRATFRPLNDAIIDGRIRGMAGVVGCNNPTKDLDGTIVPLVKELIKNDVLVLLTGCAAITCAKAGLLTPETARSMAGPGLAEVCEAVGMPPVLHMGSCVDNSRILTAACDVLREGGLGEDISDLPAAGVAPEWMSEKAVAIGHYFVASGMLVLLGSPLHVTGGEKLNAFLTGGLETDFGGKFAWGSHTSTQVKIILDHIDKKREALGINKKRARMLFDMKERRALDV	Chitinivibrionales bacterium	HUI93040.1	codh	2663014	FALSE	Chitinivibrionales bacterium
MDW7738519.1 anaerobic carbon-monoxide dehydrogenase catalytic subunit [Bacillota bacterium]	MATETEKVKVDSKRTADPGALTILEKNEKCVETAFDRYLKMQPQCQFGRTGVCCRMCLQGPCRISKKADKGICGAHAYTIVARNLLRAITSGASAHGDHGRHIVYTVTDMLEGKLADYNIEDRDKLYSVAVRLGLETEGKAEREILEEIVALALQDFIKVSPDHCKWLETTVVKDRLKKFEECAISPRSIHTTIAETMAQTHMGMDADPVNLIFQGLKTALCDYIGMHIATDLSDILFGTPKPVTTEANFGVMEADTVNIALHGHNPLLSEMIVRAAREMNEEAHAAGAKGIKCMGICCTGNEVLMRQGVPVLTNFLSQELPIMTGALDAMVVDVQCIMPGVKAVSECFRTRVITTMSNAKIPGAYHVAFDEEQAMEKAREIINLAIEAFKERKGQEVHIPQVKNKVTAGFSMEALEDILAAVNPDEPFKVITDAIDEGQLSGVVLFAGCNNMRVLQDESHSVIIRELAKNNVLMVATGCAAGSAAKMGLMNDEAVKIHAGKGLKSFINTLNEANKEKLGGNKLPLIFHMGSCVDNSRAFGLATALAKQWDMDMPKIPFVASAPEAMSEKAVAIGSWWVALGLPTHVGVVPEVTGSALVNGIALQIAEDVYGGYFIWEEDPIKAAEKIIKALNERTWKLKIHQELADKYETEVSAGY	Bacillota bacterium	MDW7738519.1	codh	1879010	FALSE	Bacillota bacterium
MEF8787630.1 anaerobic carbon-monoxide dehydrogenase catalytic subunit [Planctomycetota bacterium]	MAKDKDKNRRSSDPASQEMMDYSEQQGYETAWDRYEAMQPQCEFGTLGLCCKNCMLGPCRIDPFGEGPQKGVCGATAHTIAARNLTRHAAVGASAHSDHGRDIVHTLLMAAQGEAEGYEIKYEEKLEKIADEFGIDREDKDIEEVAREVAEVAMADFGRQEGELRPAQRAPEPVKERWREQGVMPGGVDKDIVRALHETHMGVNSDARDLIKTAIRASLGDGWGGSMYATDFTDVLFGGPEPIKAEANLGVINPNAVNVIVHGHEPTLSEMIVAAAQDPDIKKKAEEAGAEDIQLAGICCTANEILMRHGIPLAGNFLQQELAMSTGAVDGMVVDVQCIFPTLGELSQCFSTRVMSTSPKARFEGVQHIEFSEEKGLSAAKEILENAIESFKERNPEEARVPEHQDDLVAGYTVESIFDTLGGTYRPLFRPLNKAIMDGRIRGVAGVVGCNNVKQAHDSGHIEMVKELIRHDVLVVQTGCSAVACGKAGLMKPEAAMEHAGEGLREVCEAVGIAPVLHVGSCVDNSRILLACTEMVKEGGLGDDIADLPVAGAAPEWMSEKAITIALYVASSGIYTLCGESFPVMGSKKVREYLTDGMEKDFGGKLAFERDPVEGAHMMIEHIDGKRKELKLDEMMNEPVERAEKVEAAAAQSS	Planctomycetota bacterium	MEF8787630.1	codh	2026780	FALSE	Planctomycetota bacterium
OGW30670.1 MAG: carbon-monoxide dehydrogenase catalytic subunit [Nitrospirae bacterium GWF2_44_13]	MDKAVKSANKEAEQIIEWGKSHGIETCFDRAEKLKPCPIGETGACCKVCHMGPCRLVGKNAEEEAKGVCGASLPTVASRNLLRMIAAGTAAHSDHARDMAFTLLAVANGETKDFKVTDVRKLYRVAGYLNIEFEGRPVNDVARDVATKFLEDFGRQKGAINYLKRAPKKTQERWEKWVIAPRAIDREVVEALHRTNIGVDHEPDHLLLHGLRTALADGWGGSMISTDITDILFGTPKPLKSEASFGIFKEDEVNLVVHGHEPTLAEIIVDVVSEPEMIDYAKSKGAKGINLGGMCCTANEVLMRHGIPTAGGFTNQELGIMTGLVDAISVDVQCIMPAIAELSKKFHTKVITTSEKAKMPGAVHIEYDEHRAREVAREIVKTAIDNFPNRKTRGSHITDKFPVIVGFSHEYIEYMQGGRWRASFRPLNDAIIAGRIRGVVGLAGCDNPRVPSTGLHRFLATELIKHDVLIVSTGCGSAACATAGYLTPEMALENAGPGLREVCEAIGIPPILHLGSCVDNTRILTIATAMAAEGGLSDEIGGMPAVGIAPEWMSEKAIAIGCYFAASGIPVIFGGESPVGASKEVTRIMTEVWFERFKGALHFEPDPEKILEMALDYIDKAREALKLKKYEPGKFGTEKVLMDMAARREIERVAKPHIGIY	Nitrospirae bacterium GWF2_44_13	OGW30670.1	codh	1801702	FALSE	Nitrospirae bacterium GWF2_44_13
MCP4091251.1 anaerobic carbon-monoxide dehydrogenase catalytic subunit [Gammaproteobacteria bacterium]	MDAIVEFTPKRQDPDQELLDIAKRKGISTGRERLEMMKPQCGFGELGTCCRICYMGPCRIDPFGNGPKTGICGLSPDTMVARNLLRETVGGAASHVGHARHLLLNLRDTLDGKAPYEIKGVARLMALAKQFDINTEGRDNISICKDLVDIALEDFGRQDEKPNNWLSKRAPAKEQAMWKETGLLFSNPHNELETAMHASSMGNDAEPISLLKRALKLGLVDNYSGLTLCTDIQDILFGTPQIAEVVTNVGVLEENSVNLAVHGHNPVLSEKIMDWAGKLEAEAVAEGADSINVVGVCCTGNELAMRHGMALAGHNEQSELILMTGAVDCMVVDIQCIWPTLPQVAKCFDTAFITTDDMVHIPGAKHIEFEASHNADEAAQAVVREAIAAFVKRKGKPVEIPSKSNKGIAGLSVEAILGILTKADPEDPLKPVIDAVASGAIQGFAGIVGCSSIKFRNEHMTEDTVKELLKRDVLVVTTGCIAQICGQEGLLTSEATLKYCGPGLTAALTALGEAAGLGGPLPPVWHMGSCVDNSRITDLLAAIADRLDVKISQLPAVGSAPELVQEKAISIGLSYVALGVSLHVAPAPRILGGPEVTKILTQDLEGMLGSKVFVETEADKAADAMHQLILEKRKGLGL	Gammaproteobacteria bacterium	MCP4091251.1	codh	1913989	FALSE	Gammaproteobacteria bacterium
MEM2089705.1 hypothetical protein [Candidatus Pacearchaeota archaeon]	MKKMRKLFIWNRLGNQCAIGRDGKCCKNCLMGPCIVWSSKNKGACGASQDLIVARNLLRFVAGGTAAHCGHAYHLLNYLKQKYPKDYIKRKAPRDLYELWKKYNFLPQANLEHFKEISEALHTTTMGCNANYEDILQWCIKLGILDGYYGLYLATELEDKEFGKPKIRIGELNLGVIKPEKINIAVHGHEPMLAEAIAKEVKKKENEDINLIGVCCTGASILARHGIPMAANFLLQENVIATGCIDVLVVDVQCIMPSLQDLAECYHTKIVTTNELCKIPNAIHLPIKSKKDAEEAAKQIIKIARILSKYREHKEFLIKPEKKLAVVGFHEKNLPFTSREIAKRIKNGKLKGVIAVIGCENPRVKENWPKFYKELSKDYLFLTTGCIAFKLAQHGLLNGKNFFHLGSCINNARIAEIFKQVAKAARKKIHEMPFLVSCPMPITEKAVAIGMFFASLGVDVHFGYPFLISSDLHVAKYLEHLLKKDFKSKVFLETNPNKLKKRLEQEGLATVYK	Candidatus Pacearchaeota archaeon	MEM2089705.1	codh	2026773	FALSE	Candidatus Pacearchaeota archaeon
MDD5622480.1 anaerobic carbon-monoxide dehydrogenase catalytic subunit [Actinomycetota bacterium]	MSKDIKKIAQLSSDEAVCKLLENIEEEENTVFTRAESLKPCPIGSGISGVCCKNCGMGPCRVMENEEGLCGATIGTISARNLARSIAAGASAHSDHGRDMAHLLSLTAEGKAEGLKIKDEPKLFKLAKTLGISLGDKSVNEIAKETAEKAMSLFGQQTGEIDFIKLAPKKRQEIWRKYKVVPRGIDREIVEMMHRTHIGVDQEPENILNQALRTALSDGWGGSMLGTEITDILFKTPVPLAAKANLGMLKTDEVNIVIHGHEPTLSEVIAELADDKVLVDYAKEKGAKGINVVGICCTANEVLMRQGIAPIGNFLSQEMAIMTGAVELMVVDIQCIMQALGQLVKKYHTKLVTSSPKSKIPGAIHMEFQEVNAVTLAKEIIKMAIDNYQNRKHTVCIPDIRSDLVAGFSHEYIRYMLGGRFRESLRPLNDGIIDGRIQGIVAIVGCNNARLPQDKYNNFLVEEFIKRDYLIVQTGCGAISTAKCGIMTPEAMEYAGEGLRSICEAVGIPPVLHLGSCVDNSRILSIASDIVKEGGLGEDLSDLPAAGIAPEWMSEKALSIGTYFAASGIYVAFGGEPIPVESSEEVKNIMTSGWEQKFGGQLEYIPDIDELLEKVINVIQEKRKKLKIDIKKERVLMDMEARRAL	Actinomycetota bacterium	MDD5622480.1	codh	2900548	FALSE	Actinomycetota bacterium
HEY64951.1 anaerobic carbon-monoxide dehydrogenase catalytic subunit [Caldilineae bacterium]	MARKKMRTPEEASRDEAAVALLERAYQLAIETAFTRADEITPCPIGAEGLCCKNCAMGPCRLVGKTERGVCGATRDTIVARNFARAVAVGAAAHSDHGRDLAYTLLEAAEGDAPDYKIRDPYKLMEVAGYLDVETNGRPIEEIARDVALAALEEFGRIRGELRYLKRAPAKRQKIWRELGIAPRSIDREVVDLLHRTHIGNDQDPEHLLDQAMRCALADGWGGSMLATDLTDILFGTPAPILSEANLGVLREDMVNIIVHGHEPTLSEMIVAAAQDPELIEYAKSKGANGINLAGICCTANETLMREGIPLAGNFLQQELAILTGAVEAMVVDVQCIMEGLVPLAEQFHTELITTSPKVRIAGATHIEFDERNALAIAKEIVRRAIDHFPERGETFIPDYRSPLVPGFSHEYIDYALGGFYRGSFRPLNDAIVAGRIRGVVANIGCNNARICHDSLHRYVVEEFIKNDVLVVETGCGAIASAKQGYMTPETALELAGPGLREVCEAIGIPPVLHMGACVDNSRILTVLSQMATETGLGEDIADIPAVGMAPEWMSEKALAIATYCVASGAYVIMGGEGPVRGSEEVTRLISEGWEKKVGGKLEFIPDGEEIVRRALEHIDKKRAALGLPEYDPSKWGKSGDWRMPELLELPLEERIEAVYGKAVK	Caldilineae bacterium	HEY64951.1	codh	2420332	FALSE	Caldilineae bacterium
HQB99651.1 anaerobic carbon-monoxide dehydrogenase catalytic subunit [Methanospirillum sp.]	MTNQDIRAEAERRASDRTDQEIIRKTLEEGVQTAWDRFALQQPQCGFGQLGVCCNNCAMGPCRVDPFGGKTSHGVCGADVDTIVARNLLDDLCVGAAAHSDHGREVVEVLLKTAEGEAQGYRITDTEKLKLVAAEYGIATEGRDNLDIARELAIGILEEYGTVKNRLQLSERAPEQTREIWRKTGIMPRSIDREIVEAMHRVHMGVDADYVNLLLHAMRTSLSDGWGGSMAATECSDILFGTPTPVTSVTNLATLSHDKVNIVLHGHNPLLSQVIVNTAEEAEIKKMAEDKGAKGINLVGMCCTGNELLMRSGIPIAGSFLDQELAIATGAVEAMIVDYQCIFPSVPATASCYHTKVITTSTKAKIIGSVYMEFNPENAVDTAKEIIRLAIENYPNRNRDRVRIPERPMKVMAGFSEETIRKALGGTYKPLIDAIVAGKILGCVGIVGCNNPRIKQDHGHITLAKELIRRNILVVETGCAAIACGKAGLLVPEAAELAGEGLASVCKLLGIPPVLHMGSCVDCSRILVLAANIAKELGVGIGDLPIGGAAPEWYSQKAISIGTYFVASGVYTVLGIPPKIFGSQNVLNLLADGVKGITNSAFAVEPDPMKTADLLEAEINRKRKALNI	Methanospirillum sp.	HQB99651.1	codh	45200	FALSE	Methanospirillum sp.
MFH0937847.1 anaerobic carbon-monoxide dehydrogenase catalytic subunit [Planctomycetota bacterium]	MADRLPADVTTDPASIQMLEKAAADGVTHAYARVDAQGKSCPFGVDGICCRICYMGPCRITKKAPRGVCGADADTIVARNLLREVAAGCAAHSDHGRHLVHLLKKAAEGHGGDYKIKDESRLRAAARDWGVKEDGLETKEVAKKLAELFEHEFMRQEGPLQTLKLAPLPRQGIWNRLGLAPTGMDRSVVEALHRTNIGVDHDYRNLIACALRVALADGWGGSMIATTVGDILFGTPMPIRGSVNLGVLDEKKVNVLVHGHDPSLTEILVVASRDPEITVAAKAVGAESVNLAGICCTANEVLMRHGVPIAGNFLQQELAIVTGAVEMMITDVQCCMASLADIAKCYHTQIVSTSPLARSIGANAIEFDDTRALECAKEILKKAIVNFARRDPKKVAIPSQKRPLVAGFSNEAIFTILGGTFRKSFRPLNDAIISGRIRGIAGIVGCNNARGKADDYILTLTGELIKRNIIVLQTGCAAIACGKAGLLTPEAALEMAGPSLREVCEAVGIPPVLHMGSCVDNSRILMAATYVLQEGGLGQDLSDLPAIGVAPEWMSEKAITIGHYFVASGVDVILGRPFHTGGSEAVTKYLCQDLSQIVGAKFHYISDVQAAIATIVSHIEKKRDALGINQKIERKLYDMKDRRALEI	Planctomycetota bacterium	MFH0937847.1	codh	2026780	FALSE	Planctomycetota bacterium
HPZ44077.1 anaerobic carbon-monoxide dehydrogenase catalytic subunit [Bacillota bacterium]	MRSRDSAVNQMLEVARQEAIETTWDRFEAQLPQCGFGELGVCCRHCVMGPCRISPFEDGPQRGICGATADTMVARGLVRAIAGGAAAHSGHAKHLAHTLHKWVKGEAPDYPVKNEAKLRAVATRQGISSEGLDVRELAAKVVESVFSQFAEGEEPLAWAGATMTAGRVEALAKLGVLPVGIDSSIAEMMHRTHIGVDADPVNLLLGGISCAIADYTGCHIGTDLADILFGTPVPIQSEANMGVMKENSVNIAVHGHNPVLSDVIVLIAKEMEDEARAAGADGIILVGICCTGNEVLMRHGIPPLTHGVSQELPIMTGALDAIVVDYQCVFPSLVEVARCYGTRVITTMGMAKIPGATHIELVEGEAVEKAKEIIRLGIEAFKARKGRPVKIPQVKNKVVSGFSVEAIVAALSKLNGEDPLKPVIDNIVNGNIQGVVLFAGCNNVKVPQDNNYLVMAEELAKRNVLLLATGCGAGAYARQGFMTPEATEKYAGEGLKAVLTAIGEANGLGGPLPLVLHMGSCVDNTRAVDLAVAIANKLGVDLDKLPVVASAPEYKTEKAVAIGTWAISAGLPVHLGVIPPVLGSPLVTSVLTSGVKDLLGGYFIVETDPYKAAEKVFAAIQERRAGLGLGTSQW	Bacillota bacterium	HPZ44077.1	codh	1879010	FALSE	Bacillota bacterium
NLN97835.1 anaerobic carbon-monoxide dehydrogenase catalytic subunit [Eubacteriaceae bacterium]	MSNELLEFDVIAEALMEKASREGAETMWDRKKALKTQCGFGEQGICCRICAMGPCRVSPNPEKGPQRGICGADRDTIVARNFARMVAAGTSAHSDHARDIVHAMHLSSAEGPFKIRDEAKLRQIANEWGIEGSDTKETYELAHELAEMALLEFGKPFGTLKFLKRAPKVRQELWERENIAPRAIDQEVTTLLHSTHIGCASDYESLMRRSLRTGLSDGWGGSMIGTEFSDIMYGVPQERASESNLGVLDEESVNIVLHGHDPNLAEMVVVASKDPEMLEIAKANGAKGINVVGMCCTGNEVTMRHGIKIAGNFYQQEMAVITGAVEAVIVDVQCIFPALPNLVDHYHTRFISTSPKAKIAGDLYIEFDEHNPYETAKEVVKVAVDNYKNRDASKIEIPDLKQDTMIGYSVETTIGCLDRVVNTQVDIEGTVKPLSDLIWAGVLRGAAGIVGCNNPKTEHDYSHVTVMKELIKNDIICVTTGCAAQAAAKAGLLQLEAKELAGRGLKEACERANIPPVLHMGSCVDISRILDIVARVANERGVDISDLPVVGVAPEWMSEKAVAIASYCVGSGINTYLGIVPYVDGSENFKKLMTEGLMETTKSVFVFEKDPVVMADLIADDIEEKRKNLGI	Eubacteriaceae bacterium	NLN97835.1	codh	2049045	FALSE	Eubacteriaceae bacterium
KPK75971.1 MAG: carbon monoxide dehydrogenase [Phycisphaerae bacterium SM23_30]	MDSKARSSDKASQEMIGWMAENNQQNAWDRFEAQSPQCGFGRLGLCCRICSMGPCRIDPFGEGPQAGVCGATADTIAARNLIRMIAGGAAAHSDHGRDIAHTFKMAVESDKSDYMVKDERKLKEVAARFGIEIKDRKIKEIGLDLANAVLKEFGKQEGTLITAAAYPPKARQEAWKNLGVTPRSVDREIVEIMHRTHIGVGSDYINLVKQGIRASLADGWGGSLIATELSDIMFGSPQPIRFGVNLGVLDKDQVNVIVHGHEPTLSDIVVQVAQDKELLKLAQEKGAQGINIAGICCTANEILMRHGVPVAGNFLQQELAVMTGVADVMLVDVQCIMPALGSLCECMHTKLLTTSPKCKIAGAEHIEFHEDKAVETARKIIKIAIENYTNRNGQACIPKHKERGIAGFTTENTFYHLGGRFRASYRPLNDNVINGRIRGAAGVVGCNNPKQIHDSCHIEMMKELIKNDVLVVSTGCGAIAAAKVGLMRPEAAAQYCGKGLHEVCETVGIPPVLHVGSCVDNSRILTVLANVVAEGGLGEDIAELPVAGAAPEWMSEKAVSIGMYFVASGVFTVIAEPLPVVGAPNLHRYLTEGIEKDVGGKWAFEKDPIKAAHMMIEHIESKRDALGINEEKERKLYDMEDRRALKVE	Phycisphaerae bacterium SM23_30	KPK75971.1	codh	1703411	FALSE	Phycisphaerae bacterium SM23_30
WP_167749370.1 anaerobic carbon-monoxide dehydrogenase catalytic subunit [Sulfurospirillum diekertiae]	MLETPRIKTVDISAQKMIFKAELDKVETAWDRYDAMQPQCGFGETGLCCRVCWKGPCRIDPLGNGPKKGICGADADTIVARNLLRSLCVGASAHTEHARHIAHTLYALSENEAPAYAIKDEHKLLDVAKRLKIDTEGRSITEIAKEVASVSLEDFARFHGEFRWLNAVINPLRKAKFEALGIMPQNLDSVVVNGLARTHVGSESDPLNLLLAGARVAIADVSTMAMGTELSDILFGTPQPTMTTANLSVLKKDAINIALHGHNPLLCEIVCDVAATMNDEAKRLGASEGINIVGVCCTGNELMMRHGIPLAANYLSQELTIITGAVEAMIVDTQCIMPAVVETANNYHTVVISTLDDNKMAGATHISFHPETAIEGARKIVQLALDAYSRRDPNKVDIPTNTQKAIGGFSYEAIIAALQMVDKENPIKPLIDNIVNGNIQGVVLFGGCNNTRVVHDYNYITMTKELAKRNVLVLATGCAAGALAKFGFMTQQATEDYAGDGLKTVLTAIGQAAGIGGPLPLVLNMGSCVDNTRAVRLANEIANTLGVDLDSLPVCVSAPELMSEKAQIIGTWATVLGLPVHIGIVPQIIGSPFVTSFLTQGIEETLGGKFIVEVDPIEAANKLYTEIQKRRQKLGI	Sulfurospirillum diekertiae	WP_167749370.1	codh	1854492	TRUE	Sulfurospirillum diekertiae
WKY43823.1 anaerobic carbon-monoxide dehydrogenase catalytic subunit [Eubacteriaceae bacterium ES2]	MSNNINELLKSDVTAEALLAKAQKDGAETLWDRKAAQKTQCGFGEAGVCCRICAMGPCRVSPTPGKGAQRGICGANADTIVARNFARMVAGGCSAHSDHARDIVHAMHAAKAEGPFKIRDEKKLRVVAKEWGIEDAETRETYALAHEVAEIALEEFGKPFGTQRFLTRAPKARQEIWERENIAPRAVDMEVTTLMHSTHIGCASDYESLFRRGMRTGMADGWGGSMIGTEFSDIMYGTPTAKPTESNLGCISSDQVNILIHGHDPNLAEMIVLASQNPDMIALAKEKGAKGINLVGMCCTGNELTMRHGVKIAGNFYQQEMCIITGAIEAAVVDVQCIFPALPALAKTYHTRFISTSQKAKISGDMYIEFSEETGLENAMEIVKIAIENYPNRVQEKVEIPDFKMPTMVGYSVEEIINHLDKVVNTNTEDKMGGVKPLTDVIYAGVIRGAAGVVGCNNPKQTHDMAHIKVMEELIKRDVICVATGCAAQAAAKAGLLTLDAKEKCGRGLKEVCERVNIPPVLHMGSCVDISRILVLVNLCAEEKGIDPALLPVVGIAPEWMSEKAVSIANYVVGSGINTYLGVIPQVLGSPNFTKLLTEDCHEFLGAHFVFEKDPMVMVDKIMEDLEAKRVGLGI	Eubacteriaceae bacterium ES2	WKY43823.1	codh	3064259	FALSE	Eubacteriaceae bacterium ES2
MBM3705572.1 anaerobic carbon-monoxide dehydrogenase catalytic subunit [Actinomycetota bacterium]	MAKDKKEFSSISEDDAICHMLENADADISTVFTRSQTLKPCPIGSTVSGICCKNCAMGPCRVMEDKTGLCGATLSTVASRNLARHIAAGASAHSDHGRDMAHLLGLAADGKAEGLKIKDEPKLLKLAADLGIDTSNKSIEEVAKLTAEKALLNFGQQHGEIDLLKRAPQKRQDIWHKYNVSPRSIDREVVETMHRTNMGVDQDADNILDSAVRTALSDGWGGSMLGTDITDILFNTPVPLAAKTNLGMLKEDEVNIVIHGHEPTLSEIIAEISDEKDLVEYAAGKGAKGINVVGICCTANEVLMRQGVAPIGNFLSQEMAIMTGAVELMVVDIQCIMQSLGELTKKYHTKLVTSSPKAKIPGAIHMEFKEVNGLTLAREIIKTAADNFANRKHKVCIPEVKSDLVAGFSHEYIRYMLGGKFRESFRPLNDGIIDGRIQGIVAIVGCNNARMTQDKYHNYLAKEFIKRDYLVVQTGCGAISTAKCGIMTPEAMEEAGEGLRSICEAVGIPPILHLGSCVDNSRILTIASEIVKEGGLGEDLSDLPAAGIAPEWMSEKALSIGTYFAASGVYVAFSGEPIPVESSEEVKKIMTEGWRTKFGGELEWFEDVDQILEKVIDVIQQKRKALKIDMKKERVLMDMEARRTMQNV	Actinomycetota bacterium	MBM3705572.1	codh	2900548	FALSE	Actinomycetota bacterium
WP_231683593.1 anaerobic carbon-monoxide dehydrogenase catalytic subunit [Phosphitispora fastidiosa]	MPRFKDPNHTCKPSDFPRVVDPKNVKRSIDPAALEMIDKAQEEGIQTTFDRFLAQQPQCQFGYKGICCRFCMMGPCRLTADTGPKSKGICGADAWTIAARSTGTMLLTGCAAHCEHGRHIAHSLLELSEGKAPDYKITSPEKLKSVAANVGIEAEGKSDLELAKEVAELALKDFELLPGMGECTWTTSMVTEGRREKYRACNIMPNGIQSAMADLLAQAHVGQDNDPVNITFSALRAALADVTGMKIATDLSDVIFGVPEPVVSEANMGVMKADHVNIILHGHNPILSEMIVAAARELDGEAKEAGAAGIQLSGICCTGNEVLMRQGVPICTSFSSQELAITTGAVDAMVVDVQCIMPGIVQVAKCFHTKIISTQDIVKLPGSMHVPFNVETAMNDAQDIVRIAIDSYKERKDKAVKIPQYKEKVVAGFSLEAMYDILGKVNADKPVGVLVDAIEAGQIKGVALLCGCENLKTIQNEAHITITKELLKNDVFIIATGCSAQDMAKFGIMNPANRKGLCGDGLNAFLDTLEEKSGIELPATFHMGSCVDNTRCSDLFMDMANYMGVDTPKVPFVASAPEAMSGKAVSIGTHYVTLGAPVHVGTMPPVEGSDLFYSITTQIASDVYGGYFIFEMDPKLAAQKILNALEYRTWKLGVHKKTAEKFETKLCQNY	Phosphitispora fastidiosa	WP_231683593.1	codh	2837202	TRUE	Phosphitispora fastidiosa
MEG0377234.1 anaerobic carbon-monoxide dehydrogenase catalytic subunit [Eubacterium sp.]	MSNELLEFDVIAEALVEKAQRDGAETMWDRKAALKTQCGFGEAGICCRICAMGPCRVSPSPDKGAQRGICGADRDTIVARNFARMAAAGTSAHSDHARDIVHAMHLSCEEGPFRIRDEEKLRRISAEWGVEDADTKETYALAHELSEMALMEFGKPFGTQNFLKRAPKVRQELWEREELAPRAIDQEVVTLLHSTHMGCASDAESILRRSIRTSLSDGWGGSMIGTEFSDIMYGVPKERASESNLGVIDPDQVNIVLHGHDPNLAEMVVVASKDPEMIERAKALGAKGINVVGMCCTGNEVTMRHGVKIAGNFYQQEMAVITGAVEAVIVDVQCIFPALPKLAKSYHTRFISTSPKAKIAGDLYIEFKESDPIACAHEVIMTAVDNFKNRDASKVEVPELKQETMIGYSVETTISCLDRVVNSQTDVTGTVKPLGDLIWAGVLRGAAGIVGCNNPKVEHDYSHITVMKELIKNDVICVVTGCAAQAAAKAGLLQLEAKELCGRGLKEACERANIPPVLHMGSCVDISRILHLVSLVANERGVDMAELPVVGVAPEWMSEKAVAIASYVVGSGLNTYLGIIPYVDGSPNFVKLMTEDLVEMTGATYVFEKDPTVMAEKIMVDIEDKRTKLGI	Eubacterium sp.	MEG0377234.1	codh	142586	FALSE	Eubacterium sp.
HSJ58952.1 anaerobic carbon-monoxide dehydrogenase catalytic subunit [Anaerolineae bacterium]	MAELRTVDPAVAQMLDIAREAGIETAFDRAEKVKPCPIGSEGACCKICAMGPCRLVGKTTAGICGATLDTVVARNLARQIAAGSAAHSDHGRDMAMALLAVAEGHAPDYRVRDVGKLVEVAKHLGLPVEGRDMNDVARDVGEKALQQFGQQRGTLKYLERAPKRRQQIWKELKIEPRGVDREVVETLHRTHIGNDQDAEHILDHALRTALADGWGGSMLSTDITDILFGTPVPLTSEVNLGSLEENEVNIVIHGHEPLLSAMILMATQDPEMIEYAKSKGAEGINLTGICCTANEILMRQGVRSAGNFLSQELAIATGVVEAMVVDIQCIMQALAPVAEMFHTTLITTSRKAKIKGATHMEFEEETALKTAKEIVKAAIDNYPKRAQNKQTYIPNFTAPMVAGFSHEYLRYMQGGYYRGSFRPLNDAIASGRIRGVAGVVGCNNARTTHDYTHNHVVRELIKNDVLVVQTGCSAISVAKEGLLGPEAMNVAGPGLREVCEAIGIPPVLHLGSCVDNTRILTVATQMATEGGLGDDISDLPAVGLAPEWMSEKALSIGAYFVASGVYVIFGTKNPVSASEDVVRLISEGWEAKVGGKLEFIIDPDAMVQATLDHIDKKRAELGLAEYDPNRFGQSGDVPLEAFFAVPPEERNLYSRKAYVSGD	Anaerolineae bacterium	HSJ58952.1	codh	2052143	FALSE	Anaerolineae bacterium
MDY0040355.1 anaerobic carbon-monoxide dehydrogenase catalytic subunit [Desulforhabdus sp.]	LHTIHKLPVKESAMNDLYASRTIARDSQLLLKKAEQDLLETVWDRYQSQLPNCGYCEMGLSCRICTMGPCRIDPFGEGPQRGVCGADADIIVARNLGRMIAAGAASHSDHGRDLVEVLDEVSRGKAAGYQIRDAQKLKRVASEYGIGADGKEILQIAGELAHAMQEDFGTRKKGLTLLQRAPTKRREIWNKLNITPRGIDRETSEMMHRTHMGVDNNWQTLLLQGLRNALSDGWGGSMIATEVSDILFGTPKPAATAVNVGVLKKDQVNIIVHGHNPVVSEMILRACQSEDLLQLAGQKGATGINLAGVCCTGNELLMRAGVPMAGNHLTTELVLATGAVDMMIVDYQCIMPSLGSAASCYHTRMISTSDKARFPGMEHREFHPDNAAEKAREMVREAIENFPNRGEVYIPVEPVNAVGGFSVETIVDALGGTAQPLIEAIKAGKIRGAVGIVGCNNPRIKQDFGHVNLAKRLIEIDILVVDTGCAAVATAKAGLKIAEAAQMAGPGLREICAAVGIPPVLHMGSCVDNVRILVLAAALANALGTDISDLPIAGAAPEWYSEKAVAIGAYFVASGVYTVLGPMPPITGSINVVKLLTAGLKDVVGATFHVEPDPNKAAVAIRRHIEERREHLGLPFVKV	Desulforhabdus sp.	MDY0040355.1	codh	2502061	FALSE	Desulforhabdus sp.
NOQ43369.1 anaerobic carbon-monoxide dehydrogenase catalytic subunit [Dehalococcoidia bacterium]	MEMTEEKKEVKKKSIDPATIEMLCKMEEEGISNAFERAENTKPCPIGHSGVCCKNCFMGPCRLTGKTTVGVCGATIETVAARNFVRMIAAGAAAHSDHGRGMAMTLIAAANGEAPDYKIKDEKKLNAVAGLLDVPTEGRSVEEIALDVGHTALTEFGRQEGELLYVKRAPQKRQEIWRKLGVTPRGIDREVVETLHRTHIGNDQDAEHLLDHGMRNALADGWGGSMLSTDISDILFGTPGPVAARSNFGVLREDEVNVVVHGHEPTLSELIVVAVQDPEMIEYAKSKGANGINLSGICCTANEVLMRQGVDIVGNFLQQELAIATGVVDAMVVDIQCIMQGLVEVAKHYHTKIITTSPKAHITGADRIEFHEDKALEIAKQIIRAAIDNFPNRDKSKVQIPDFIDHIVAGFSHEYIAYMQGGKYRESFRPFNDAVMAGRIRGAAGVVGCNNPRHTHDDPHVYIVKELIKNDVLVVTTGCNAQACAKHGLLTPEVMNYAGPGLREVCETIGIPPVLHMGSCVDNTRILTVLTQCVTEGGLGDDISDLPAAGFAPEWMSEKAVSIGAYFVASGVTTWMGGGHPTEGSEEVKRILTED	Dehalococcoidia bacterium	NOQ43369.1	codh	2026734	FALSE	Dehalococcoidia bacterium
OGF54999.1 MAG: carbon-monoxide dehydrogenase catalytic subunit [Candidatus Fraserbacteria bacterium RBG_16_55_9]	MAEKSVDRATQEMLRRAKAEQLETAWDRWEIQQPQCGFGQLGLCCRICNMGPCRIDPFGNGPKRGVCGADADTFVARHLTRMIAAGTAAHSDHGRDVAHTLLMSAQGKGGYRIKDPLKLRKVAAEFGIGPDSKSDVEIAQALAEKASAEFGQQEGELTFTRRAPKARQEIWRKLGIMPRGIDREVVEMMHRTTMGVDTDYKNILFQGMRTALADGWGGSMLSTEMQDILFGIPTPLRSRVNLGVLKKDEVNVVVHGHEPLLSEMLVVASRDPELLKLAEKNGARGINIAGICCTANEILMRHGIPIAGNFLQQELALATGAVDAMIVDVQCIMPALASLSQCFHTKLIATSPKAKFPNTDFVEFREESALEVAKEIIQRAIENYPNREPRRVQIPDATMDLVAGFTSESVFRFLGGRYRATYRPLNDAVMDGRLRGAVGIVGCNNPNITHDWGHLTLTKELLKNDVLVVTSGCAAIAAAKCGLLRPEAAYDFAGPGLREICETVGIPPVLHVGACVDNSRILTTLIEIVGEGGLGDDFSKLPVAGSAPEWMSEKAVAIGFYFVASGVLTHFGTPHPILGSKNVTKFLTEDVEKLVGGKFAFEPDPHKAAKLIVEHLDRKRAELKLREPMSATASK	Candidatus Fraserbacteria bacterium RBG_16_55_9	OGF54999.1	codh	1817864	FALSE	Candidatus Fraserbacteria bacterium RBG_16_55_9
WP_250933425.1 anaerobic carbon-monoxide dehydrogenase catalytic subunit [Acetobacterium wieringae]	MSNEILNYDKVAEASLAKAQRDGAETMWDRRAAQKTQCGFGEAGVCCRICAMGPCRVSPVPGKGAERGICGANADTIVARNFARMVAAGTSAHSDHARDIVHAMHHASAEGPFKVRDEAKLRRIAKEWDVVDADTKETYALAHEMAEIALEEFGKPFGTQRFLKRAPKARQEIWAREDIAPRAIDQEVVTLMHSTHMGCAADYESIFRRGMRTGMSDGWGGSMIGTEFSDILYGTPTARASSSNLGVIDAEMVNILIHGHDPNLSEMLVLAAQDPAMVEMAKSVGAKGINIVGMCCTGNEMTMRHGIKIAGNFYQQEMCIITGAMEAVVVDVQCIFPALPELAKTYHTRFISTSQKAKIAGDMYIEFSEATGLENAAEIVKIAINNFPNRDASKVEIPDIKQDTMVGYSVETIIDHLDKVVNSQLEDGLGTVKPLTDVIYAGVIRGAAGVVGCNNPKQQHDYAHITVMEELIKRDVICVVTGCAAQAAAKAGLLTLEAKEKCGRGLLEVCERVNIPPVLHMGSCVDISRILHLVNLCADLKGIDPALLPVVGIAPEWMSEKAVAIANYVVGSGINTYLGVIPQVLGSPNFTKLMTEDVQEFIGAHFVFEKDPIVMVDKIMEDIEAKRVALGI	Acetobacterium wieringae	WP_250933425.1	codh	52694	TRUE	Acetobacterium wieringae
KPJ52187.1 MAG: carbon monoxide dehydrogenase [Planctomycetes bacterium DG_58]	MAEKKQKSRDPVAQEMIEYMGEAGVETAWDRFEKQQPQCGFGRLGICCRICGMGPCRIDPFGDGPTRGVCGADADTIVARNFVRMIAGGAAAHSDHGRHVAHTFLEMAEEKAADYTVKDPVKLRVVARQLGIDPGDKADKELAVEVGHKALEEFGKPDGTQLMAERAPETRKGVWKKHDVMPRAVDREIVEIMHRTHIGVDQDYRHLMMQGIRASLADGWGGSMLATELQDIMFGTPTPARGTVNLGVLKEDEVNVIVHGHEPVLSEMIVEASRLPEIKEKVKAAGAKGLNIAGICCTANELLMRHGIPIAGNFLQQELAMGTGAVEAMVVDVQCIMQGLGELSKHYHTKLISTSPIARIAGVDTHIEFHAEKAIETAKEILVLAIENYKNRGETFIPKGSASLVSGFTHETINYMLGGRFRASYRPLNDNIINGKIRGIAAIVGCNNPKTMHDYPHTSMAEHFIKNDVLVVTTGCGQIACAKLGLMMPEAVKFAGPGLREVCETVGIPPVLACGSCVDNSRLLIAVAEAVKEGGLGEDMSDVPVAGCCLESMSEKAISIGQYVVASGIYTVFNPDMFPVLGSPGMKQFLFEEIGELFGATWAVERDPIKAADMMMAHIESKRDKLGINKEVERKLYDMEDRRALTF	Planctomycetes bacterium DG_58	KPJ52187.1	codh	1703415	FALSE	Planctomycetes bacterium DG_58
MFC2099362.1 anaerobic carbon-monoxide dehydrogenase catalytic subunit [Candidatus Bipolaricaulota bacterium]	MTEERQPRTVDPASQALLRTASEGGHETAWDRWDAMQPQCKFGSEGVCCRICHMGPCRIIPGKADRGVCGADVDTIAARNLVRMIAGGTAAHSDHGRDVAHALLLAAQDETSDYKIKDPMKLREIAADFGVEIAGKDDRAIAVEVAENALANFGRQEGEVQLISRAPNKRKQLWRDLGIVPRGIDREVVELMHRTTMGVDTDYRNLIHQGMRTALADGWGGSMIGSDLQDVLFGTPTPLRSKVNLGVLDKNQVNILVHGHEPVLSEMAVIASHDPELSALAKEAGATGINLAGICCTANEILMRHGVPIAGNFLQQELAMMTGAVDLMMVDVQCVMPSLGDLATHFHTKLVTTSPKAKIPGVEHVEFSEEEALEVAKKIVRMAVENFRNRDREPFIPSDTMDLVAGFTAESVFNFLGGTYRPTYRPLNDAIMDGRLRGAAGVIGCNNPKITHDWAHVEMTKELIKNDVLVVTTGCSAIADAKHGLLRPEVAFELAGKGLQEICETVGIPPVLHVGSCVDNSRILMTLTHMVSEGGLGDDISDLPIAGAAPEWMSEKAVAIGFYFVASGVYTMLGMPFAINGSDALTEYLTDGIGDVVGGKFAFEADPVKAAQMMIAHIDKKREALKLKQAMYV	Candidatus Bipolaricaulota bacterium	MFC2099362.1	codh	2306012	FALSE	Candidatus Bipolaricaulota bacterium
ETI95811.1 MAG: hypothetical protein Q606_CBAC00142G0002 [Intestinibacter bartlettii DORA_8_9]	MNMEKKKVDVLEQMQNMTIDLNSKALIEKAEKDGVETMYKRKLGYKVQCGFGLQGVCCRNCGMGPCRISPKTPRGLCGADEHTIVGRNYARMCAGGTAAHSDHARDITHTLGLTTPGGAYQVTEPEKLKEFAQFMGVDPEGKDIYELAHEVSEVCLMEFGKPHGVSKLLARAPKVRQDVWKEYGIEPRAIDREIATVMHSTHIGCCADIDALVHMAFRCSMADGWAGSMIGTMLSDILFGTPKPVHTEANLNVLDGNNVNIILHGHEPTLSEMIVLASELPEMQDLAKEVGADGITLSGICCTGNELTMRHGIKIAGDFHQQELAIITGAVEAMIVDVQCIFPALAEVATHYHTKFITTSPKAQITGSTYMEFHEETALEDAKTIVREAILNFKNRDASKVMVPELKSEAMVGYAEEAIVGQLNNVVNTQIDDMNTLKPLIDVLASGVIRGVVGVVGCNNARTPSNYNHLTIMKELIKNDYLVVTTGCGASAAAKNGLMLKENAAKYAGKGLATVCQLVDIPPVIHLGSCVDNSRILNICSLVANALDMDIADLPVAGCAPEWMSEKAIAIGTYVVGSGIETFLGVMPPVTGSSRAVEILCGSIKDKVGACFHVNEDAEALAQDIMACIEAKRPHFEELYQEKVLNKRVSGELACLY	Intestinibacter bartlettii DORA_8_9	ETI95811.1	codh	1403940	TRUE	Intestinibacter bartlettii
MDW7651130.1 anaerobic carbon-monoxide dehydrogenase catalytic subunit [Bacillota bacterium]	MSDVAKKKEVDRNRAIDPAVLEVLSRELPVDTAYDRYLAQQPQCKFGDTGVCCRICIQGPCRITKKAPKGICGATEYTIVARNLVRSALGGASAHSDHSKHILLTLKALLEGHAPDYSIKSPEKLRAIAERFDIATEGREDMEILADVVQLGMDDYMRMTGGYVKWIEKTVTPGRVEKFISHNIMPKSVFETVASAMAQTHMGMDADPVNLIFKALETGLADFTGMHIGTDMSDVLFGVPTPVYTEANMGVITPGKVNIAVHGHNPLLSEMIVQAAREMEGEAKAAGAEGIQLMGICCTGNEVLMRQGVPPVTNFISQELPIMTGAIDAMVVDVQCIMPGLQAAAECYNTRIITTSENAKIPGAHHIDFSEEKALEQAKHAISIAIDGYKEREGVECCIPTEKNKVVAGFSVEALYDLFGAINADAPIKVLTDALKSGELRGVALFAGCNNLKGVHDENHMTIAKEMAKNDVLLLATGCAAGTYAKLGLLTPAAVDAYAGDGLKTFIKRLNEANADKLEGDLPLVFHLGSCVDNTRATNLATAIANDMGVDIPKIPFVASAPEAMSEKAIAIGLWNVAMGLPVHVGVVPPVTGSELVNGIALQVAHDVYGGYFIWETDGKKAAEKLVEALDYRNWKLKVHDQTAEKFGTSASAAW	Bacillota bacterium	MDW7651130.1	codh	1879010	FALSE	Bacillota bacterium
WP_078665807.1 MULTISPECIES: anaerobic carbon-monoxide dehydrogenase catalytic subunit [Carboxydocella]	MSEQKKSIDPGVLQMLSRASELNIFTAFDRAKAQSPQCGFGSNGICCRICIQGPCRIMPKKQGGNKGICGATDYTIVARNLVRAVAGGASAHSDHGRHIAMALLHVAEGKTKDYEIKDINKLKKIAARIGIETEGKTPEQLAKEVALAALEDYQRLSGFGEATWVKTTVTEGRVKKLRETKTMPAGINSAIVELLSQTHMGMDADPVSIIFGGLKAAMGDYTGMHISTDLSDVIFGTPVPTVTEANLGVIKENKVNIAVHGHNPLLSELIVRAAKEMEAEAKVAGAEGINCVGICCTGNEVLMRQGVPIATSFGSQELAIMTGALDAMVVDVQCIMPGLQAVCECFHTKLITTSDIAKIPGAYHVYFNEEEAMENARKVIRLAIENYKERDGQKVYIPQIKNKVVGGWSLEALLEIFAAINPERPISVLTDAILNGEIKGVALFAGCNNLKGVQDEKHIGVIKKMVANDVFVVATGCSAQAFAKHGLLNGEAVEEFAGPGLKAFLNRLNEANAGKISEKLPLIFHMGSCVDNTRASDLLMLMANELGVDTPKVPWVASAPEAMSEKAIAIGSWCVTLGMPVHVGTLVPVEGSKLVYGVVTNIAEDVFGGYLILEQDYEKAAEKMLNKLEERTWRLRIRKRALAQAAELAGK	Carboxydocella	WP_078665807.1	codh	178898	FALSE	Carboxydocella
HET90171.1 anaerobic carbon-monoxide dehydrogenase catalytic subunit [Chloroflexota bacterium]	MAKKEARTPEETSKDRVSVALIERACAIEVETAFTRADAIAACNIGGAGLCCKNCAMGPCRLVGKTVRGVCGATLSTIAARNFARAVAAGASAHSDHGRGLAYTLLEAVEGHAPDYGVKDRFKLMEVAGYLGVPVTDEEGALRPEDEIARDVAIESLNEFGKIRGTLTYLKRAPIKRQKVWHETGIEPRSVDREVVELLHRTHIGNDQDAEHILDHTMRCALGDGWGGSMLATDLSDILFGTPAPVRADSNLGVLGENKVNIIVHGHEPTLSEMIVAASLDPEIIAYAKSKGADGIQLAGICCTANETLMRQGVPLAGNFLQQELAILTGAVEAMVVDIQCIFQGLVSVAERFHTEIITTSPKAKITGATHIEFEESRALEIAKEIVRRAIDHFPERGETIVPEDHSELVPGFSHEYIDYALGGFYRGSLRPLNDAIITGRIRGVVANIGCNNARICHDSLHQYVVEEFLKNDILVVETGCGAIASAKQGLMTPEAALQAAGPGLREVCETVGIPPVLHMGSCVDNSRILTVLAQMATEGGLGEDISDIPAVGMAPEWMSEKALSIATYCVASGAYVILGGSDGPVSGSEEALRIMSDGWEKKVGGRLEFIADGEEIVRRSIAHIDKKRAALGLPEYDPSKWGRSGDHRIPELLALPLEERIEAAYGVAGK	Chloroflexota bacterium	HET90171.1	codh	2026724	FALSE	Chloroflexota bacterium
OGP61460.1 MAG: carbon-monoxide dehydrogenase catalytic subunit [Deltaproteobacteria bacterium RBG_13_61_14]	MPERRAEVDSTRRYPEMTEPKRSADPTVGPLLEKAKQDGAETAFDRAMEGQKAICQYGANGVCCRLCAMGPCRISLKEGKGAERGVCGATANTIAARNFCRMIAAGAAAHSDHARAVADTFILAAKGEIPGFQIKDEQKLYQLALDLGIAIGDRSVKEIAIEVGEKCLAEFGRQEGELLLVKRAPLKRQEIWRKLGMTPRGIDREVVEMMHRTHMGVDQDYRNLILQGSRTSLADGWGGSMISTELQDIMFGTPQPIASEINLGVLKADEVNIIVHGHEPLLSEMVVVASRDPELLAFAKEKGAKGINLAGICCTANEILMRHGIPIAGNFLQQELAIVTGAVDAMVVDVQCIMENLAEISKCYHTKLITTNYRAKIIGAEHIQFEEHDAINTAKKIVRTAIENYPRRDPKKVSIPQEKSDMVVGFSHETINYLLGGLFRASYRPLNDNIINGRIRGIAGVVGCNNVRTEHDSAHLAMIKELLKNDVIVLTTGCAAMACGKAGLLTPEAAKQYCGPGLAEVCETVGIPPVLHMGACVDNSRILIAATAVVKEGGLGDDISDLPAAGAAPEWMSEKAIAIGQYFVASGVFTVFGVTFPIMGAPQVRDHLFSELEGMVGGKWAFEPDPVKGAKLMIEHIDKKRKALGIDKARERVLYDMAMRREME	Deltaproteobacteria bacterium RBG_13_61_14	OGP61460.1	codh	1797834	FALSE	Deltaproteobacteria bacterium RBG_13_61_14
WP_241079318.1 anaerobic carbon-monoxide dehydrogenase catalytic subunit [Natranaerofaba carboxydovora]	MPRFRDTSINAQPSNAPKERFLDPKNRVRTDADGEKQLLEKAEKDNVITAFDRAVAQHPQCQFGYQGICCRFCIQGPCRIKAMEGPGSRGICGATAYNIVARFVGVAVAIGASSRSEHGKHIAHTLLEVSEGNYEDYQITDPDKLKRVAKRLGVETEGKDDLKIAYELANVAMEDFGNVGTKESNWLNSMLPEPRKQKFKETTIMPKGIGNTITDQLAAIHMGMDADPVNNIFSALRTSLSDLNGMTIASEFSDILFGTPTPSVTDANFGVIDEKQVNIALHGHNPLLSEMVVKAAREMEDEAKSAGAEGINLFGICCTGNEVLMRQQIPLATNFGTQELVITTGAVDAMAVDVQCINPGVSEAAQCYSTKLITTDKLAKIPGSYHVDFKQDKAMECAKEIIKVAIDAYKDRKGNVEIPEYKNKLVAGFSVESIEQILSSVNSDSPWKVIVDAIEAGEISGIGFLIGCNNAKGWQDQNHIEIAKEMAKNNVLMVSTGCAAGSYGKYGFLNSDAIEKYAGDGLKKFLGRLNDSADLNEDLPLIFHMGSCVDNSRIVDLIIRVANEMDVDIPKVPVVGSAPEAMSPKAVAIGSYFLSLGVPVHVGAMPPLEGSTMVYSIATQIAHDVFGGYFILETDADMGAKKIMQALDYRTWKLDVHKKTAEKYGTSLAREY	Natranaerofaba carboxydovora	WP_241079318.1	codh	2742683	TRUE	Natranaerofaba carboxydovora
MEI8247398.1 anaerobic carbon-monoxide dehydrogenase catalytic subunit [Lentisphaerota bacterium]	MAKEPKKVEELVSDPASIEIILKSQKDCVETCFTRADSQSVSCKFGTQGICCKICHMGPCKITPNGQRGVCGADADTIVARNFLREVAAGTAAHSDHGRHLVLRFKKVAEGKEKDFKITDEKALYRIAKEYGLETEGKAVTVLALELAELFISEFTSQEEDLKTLELAPEKTRAVWSKYNIAPQGVDRMVVESMHRTHMGVDHDYRNLLDMAFKTSLADGWGGARIATEVSDIMFGTPEPLRSNANLGVLEEKKVNIIVHGHEPALSEMLAAAIHDPEIMEYAAKAGAEGVNLAGLCCTANEILMRRGVQVAGNFLQQELAIITGAVEMMVVDVQCVMPSLPTVAKSYHTEVVSTTDIAKTIGATHIAFDEDHAYNSAKDLIKRAVDNFKNRDPQKVQIPKFKEPLIAGFSVEAIKYMLGGTFRGSFRPLNDAIISGRIKGVVGIVGCNNIKTKTDSYINALTKELIKRDVLILQTGCAAQASAKAGKLTPETALAEAGPGLREICETVGIPPVLHMGSCVDNSRILEAATQIVYEGGLGDSLAQVPAVGVAPEWMSEKAVAIGCYFVASGVDVILGQPFHIGGSENVTKYLGEEAVKRFGGGFHYIPDPMAAVEKIMEIIDAAREALGINKKTERKLLDMKDRRNLNV	Lentisphaerota bacterium	MEI8247398.1	codh	1932692	FALSE	Lentisphaerota bacterium
MEM4215232.1 hypothetical protein [Candidatus Pacearchaeota archaeon]	MTKEVKENREKKVATINERLSLEPCPIGLQGKCCKNCLMGPCRVVVKEQKGVCGANQDVVVARNLLRFAAAGAACHVGHAYHLKNFLGKEYPKKYIEKKAPIYLYKLWQELGIVPVIHFEHFKDISEALHASTMGVDADYTSILKRTMRMGIVDGYYGLYLATELEDETYGKPNIKKGMLDLGVIKKDKVNIAVHGHEPILAHALAQELKKKENRDINLIGVCCTGTSVLARYGIPMAANFVLQEEVIASGAIEVMVVDVQCIMPSLADLCECYHTKLITTNKLCHIPGALHLPFRTEEEAKEVAEKIIKIARENKSKRKEVEIKNVKKEATIGFHEDNLPLKEWSEKLEKGKIKGIIGVVGCVNPRVKEDWISCYKELSKDYIILTTGCMAFKLGQAGLLDGKKFFHMGSCVNNARIAEVFKRIAEMQGKRITDLPFLISCPMPITEKAIAIGMFFAALGVDVHFGYPFMISSDTTIAEFLENVLREKFESRVFLETSPSKLLRKIKEGNKK	Candidatus Pacearchaeota archaeon	MEM4215232.1	codh	2026773	FALSE	Candidatus Pacearchaeota archaeon
WP_148565655.1 anaerobic carbon-monoxide dehydrogenase catalytic subunit [Acetobacterium paludosum]	MSNEYLKFDQTAEALLAKAKRDGAETMWDRKAAQKTQCGFGEAGVCCRICAMGPCRVSPVPGKGAERGICGANADTIVARNFARMVAGGTSAHSDHARDIVHAMHAAKAEGPFKIRDEAKLRRISAEWGIADADTKETYALAHELSEMALGEFGKPFGTQRFLKRAPQARQDIWKRENIEPRAIDMEVTTLMHSTHIGCASDYESLFRRGMRTGMSDGWGGSMIGTEFSDIMYGTPSAQASSSNLGVIDKDQVNILIHGHDPNLAEMIVLAAENPEMIELAKAKGAKGINIVGMCCTGNEMTMRHGIKIAGNFYQQELCIITGAIEAAVVDVQCIFPALPALAKKYHTRFISTSEKAKISGDMFIQFSEATGLENANEIVKIAVENFVNRDASKVEIPDLKSDTMVGYSVEAIIDHLDKVVNTNTSDPMGTVKPLTDVIYAGVIRGAAGVVGCNNPKVEHDYAHVTIIKELIKRDVICVVTGCAAQAAAKAGLLQLEAKELCGRGLKEVCERVNIPPVLHMGSCVDISRILHLVNLCADVKGIDPALLPVVGIAPEWMSEKAVSIANYVVGSGINTYLGVIPQVLGSPNFTKLLTEDCQEFLGAHFVFEKDPLVTVDKIMVDLEDKRTALGI	Acetobacterium paludosum	WP_148565655.1	codh	52693	TRUE	Acetobacterium paludosum
HID13785.1 carbon monoxide dehydrogenase [Anaerolineae bacterium]	MAKKKVRTPEETSRDEAVVALLEQALRMGMETAFTRADAITPCPIGVQGLCCRNCAMGPCRLVGNVERGVCGATVDTVVARNFARAVAVGAAAHSDHGRDMAYTLLEAAEGHAPDYGVRDPFKLKEVARYLGVKADERPLAEVARDVALAALGEFGRLQGELLYLRRAPARRQQMWRELGLAPRSIDREVVDLLHRTHIGNDQDAEHLLDQAMRCALADGWGGSMLATDISDILFGTPAPLRSAANLGVLSEDKVNIIIHGHEPTLSEMIVAAAQDPELIEYAKSQGAGGINLAGICCTANETLVREGIPLAGNFLQQELAILTGAVEAMVVDVQCILQGLVPVADQFHTELITTSPKVKITGATHIQFDERRALEIAKEIVRRAINHFPKRGETFIPDVRSPLMPGFSHEYIDYALGGIYRGSFRPLNDAIIAGRIRGVVAN	Anaerolineae bacterium	HID13785.1	codh	2052143	FALSE	Anaerolineae bacterium
WP_166512026.1 anaerobic carbon-monoxide dehydrogenase catalytic subunit [Desulfallas thermosapovorans]	MPRFRDPSHTSRPSGAPRVVDPKSIKRSIDPGVLEMIDIAKENGMITAFDRFVAQQPQCQFGYKGICCRFCMMGPCRIKADEGPASRGICGASAWTIAARSTGLMLLTGAASHSEHASHMAKTLLEIAEGHAPDYSVKDPAKLNAVAKRIGIETEGKEINQIAKEVAEAALQDYSRLDGFGESTWVKTTVTNGRLEKFRTHNIMPSGVYNTISNLVTQAHVGMDNDPVNLIFSALRVALSDYVGMHVGTDLADVIFGTPKPVVSEANLGVIEPDKVNIVLHGHNPILSEIIVQAAREMEDEAKAAGAKGIKCMGICCTGNEVLMRQGVPIVTSFSSQEYAIATGAIDGMVVDVQCIMPSLRTAAECFHTVLITTSPLVKIPGAAHLDFNAPTALEDAKTAIRMAIEAFKLRDPARVHIPDVKNKVVAGFSLEALYDIFASVNPDNPIKVLTDAIQSGELKGVCLMAGCNNVKRLQDDTHITIAKEMIKNDVFVIGTGCAMQACAKLGLLDPAAVDEYAGEGLKKFLARISENANLSTALPPIFHMGSCVDNTRCSDLLMAMANEMGVDTPKVPFVATAPEAMSGKAVAIGCWYVAMGAPVHVGAMPPLEGSDLIYSITTQVAGDVYGGYFIFEMDPAEAAKKLLSALEYRTWKLGVHKNVAEDLETALCQNY	Desulfallas thermosapovorans	WP_166512026.1	codh	58137	TRUE	Desulfallas thermosapovorans
WP_284135063.1 anaerobic carbon-monoxide dehydrogenase catalytic subunit [Romboutsia sedimentorum]	MDKKLMTIDLNSRILLEKAEKDGVETMYDRKIAMKSQCGFGLQGGCCRICGMGPCRITPKTPRGLCGADVHTIVGRNFARMCAGGTAAHSDHARDIAHTMALTSREGNYKIREEDKLIELAKDWGIETEGKDIYDIAHEAADIALMEFGKPYGISIFLKNAPTKRQEIWKELGIEPRAIDREIATVMHSTHIGCCADIDSLINLSLRTSMADGWQGSMIGTKFSDIMFGTPTPQQTEANLGVLEENQVNIILHGHEPSLSEMIVLATEDPELVALAKEMGAEGINISGMCCTGNEITMRHGIKIAGDFHQQELALVTGAVEAMIVDVQCVFPALSRVADCYHTKFITTSKKAKITGSIYMEFKEENAYQDALQIVREAVLNFKNRDESRVLIPELKSSATVGYSVDAIIKQLDRVVNTEIDKQGTIKPLVDVIKSGTIRGVVGVVGCNNARVTSNLAHTTIMKELIKNDILVVTTGCGASAAAKFGLMEKSAAKKYAGKGLATVCELVDIPPVLHMGSCVDCSRILDVASAIANFVDMDISDLPLAGVAPEWMSEKAVAIGTYIVASGIDTYLGVMPPVGGSSRAVEILCGELENQVGASFTVNENPEELAALIIADIEKKRVHFEKVYEEKLCEKADA	Romboutsia sedimentorum	WP_284135063.1	codh	1368474	TRUE	Romboutsia sedimentorum
NOY74259.1 anaerobic carbon-monoxide dehydrogenase catalytic subunit [Kiritimatiellota bacterium]	MAKEREPLKPEELVSDGASIKMINKAVEEGVNTCFTRGETQENKCKFGIDGVCCKICHMGPCRITPKAPRGTCGADADTIVARNFLREVAAGAAAHSDHGRHLALQLKHVAQGKCADYKLTDIKALHRIAAKFAIPIEDREDNDIALELAELFIGEFNSQEEYLKILTLAPEKTRQMWEKNNIKPKGIDRMVVESMHRTHMGVDHDYRNILQHAFRTSLADGWGGARLASMCGDILFGTPAPVKSEANLGVLEEKNVNIIVHGHEPSLSEMMAAVVNDPEIKKYAKTVGAEGITLAGLCCTANEILMRRGVKVAGNFLQQELAIITGAVEMMVVDVQCVMPSLPEVASSYHTEIVTTSEIAHTIGATHAVFDEKNAYESAKKLVKRAIDNFKNRDSAKVAVPNESKPLVAGFSVETIKHMLGGVFRASFRPLNDAIIQGRIRGVVGIVGCNNIKTKTDSYINTLTKELIKRNVLILKTGCAAQASAKAGKLTPETALEEAGFGLREVCETVGMPPILHMGSCVDNCRILDAATEIVHEGGLGEILAQVPAVGVAPEWMSEKAVTIGCYFVASGVDVILGQPFHTAGSENVRKYLSEEATEMFGGGFYEIQDPMDAVEKIMELIESARENLGINKKSERKLLDMKDRREL	Kiritimatiellota bacterium	NOY74259.1	codh	2599938	FALSE	Kiritimatiellota bacterium
OGV53825.1 MAG: carbon-monoxide dehydrogenase catalytic subunit [Lentisphaerae bacterium GWF2_50_93]	MSNETVKAPAIMKPEDRVSDPASIEVLKKAEKECIETCFSRYDTQKNQCKFGTSGVCCKICHMGPCRITPKSPRGICGADADTIVARNYLREVVAGTAAHSDHGRHLVLLLKKVAEGKEKDYTIKDVAALLRYAQYYGVKTEGRSNEQIALELSEIFIREFSSQEETLQTLHLAPEKQQAIWKKTKVEPLGIDRMVVESMHRTHMGVDHDYRNILNQAFRTSLADGWGGARIASMVSDILFGSPNPVRSEANLGVLKLDTVNIIVHGHEPSLSEMLAAAVSDPDIIAYAKKAGAKGITLAGLCCTANEVLMRRGIPVAGNFLQQELAIITGAVEMMIVDVQCVMPSLPEVAKHYHTEIVAATDIARTIGATYFDFDEDNAYESAKSLIKKAIDNYGKRDPAKVAIPQYKNPLVAGFSVEAIRYMLGGTFRGSFRPLNDAIISGRIRGVAGIVGCNNVKSTSDVYTNVLAAELIKNNILVLQTGCSAQCSGKAGCLTPETALQFAGQGLREVCETVGIPPMLHMGSCVDNVRILEAATEIVKEGGLGDDMSKLPAVGIAPEWMSEKAVAIGCYFVASGVDVVLGVPFHISGSANVTNYLEKEAREMFGGAFVTIEDPIEAAKWVIKTIEEARENLGINKKAERKLLDMKDRRATNV	Lentisphaerae bacterium GWF2_50_93	OGV53825.1	codh	1798574	FALSE	Lentisphaerae bacterium GWF2_50_93
MCZ7662136.1 anaerobic carbon-monoxide dehydrogenase catalytic subunit [Thermoleophilia bacterium]	MTDKKKGNGYAKSIDPAALEMLKVAEEKGISTMFSRVDEVSACPIGAEGACCKVCFMGPCRFIGKEKEEKHGVCGASLATVAARNYIRSCAGGASAHADHGRTIVETLLAVARKQTPDYAVKDPIKLRTVAGYFDIETEGKDDLQLAEEVALAALNDWSKHNEHQTYVKRAPKKRQELWEKLGVTPRGFDREVVDSMHRTHAGGDQDAEHIMDQCVRMCLASGWGGSMLATDVSDILFGTPKPVTSEANLGVLEAKNVNIIIHGHEPVLSEMIVDAAQDPELIEYAKSKGAEGITLAGICCTANEVWMRRGVPPAGNSLHQELALLTGAVELMVTDIQCVFQGLVGVANQFHTHLVTTSSKARIEGAMHVEFHEDRALEIARDIVKMAIDNFPNRDGGQIHIPSHKSPVVAGFSHEYIRYMLGGKFRGSFVPLNDNIVNGKIQGAAAIVGCNNPRTTQDEGIINLVKSFIQNDVLVLVTGCAAHASGKHGFLTPEMFENAGPGLSEVCETTGMPPVLHVGSCVDNSRILTILAEIVETGGLGDDIDQVPAVGISPEYYCEKALEIATYCVGSGAYVIFGGGGVARARLGRRHRDPLLGLGREVRRQAGVHPRLARDLRGFHGPHPEEA	Thermoleophilia bacterium	MCZ7662136.1	codh	2026888	FALSE	Thermoleophilia bacterium
MBN1165823.1 anaerobic carbon-monoxide dehydrogenase catalytic subunit [Methanospirillaceae archaeon]	MCDPKTMRMEAEKRSLDRTDQEMNLVTIQDGIETAWDRLSSQQPQCGFGQLGVCCNNCAMGPCRIDPFGEKAKRGVCGADVDTIVARNLLDDLCVGASAHSDHGREVVEVMRETARGQAEGYRITDGKKLQRLAAEYGIPVSGRSNEAIAEDLANGMLEEYGCIKNHLQLSDRAPEPTRAIWEKTGIVPRGIDREIVEAMHRIHMGVDADYVNILLHAMRTALGDGWGGSMIATECSDILFGTPKPLSSEVNLGTLSTDKVNVVLHGHNPLLSEMIVAAAEDPGMKQYAEKKGAKGINLVGMCCTGNELLMRSGVPIAGNVLDQELAIATGAVEAMIVDYQCIYPSIPATAACYHTRVITTSRKAKIPGAEYMEFHPKTALATAKEIIKRAIDAYPDRDPNRVRIPGKPMKLMAGFSEEAICSALGGTYKPLIDAIVAGSIRGAVGVVGCNNPKIRHDYGHVTLAQELIKRNILVVETGCAAIACGKAGLLLPEAADQAGEGLKGVCNLLGIPPVLHMGSCVDNSRILVMAAKIANELGVGIGDLPIGGAAPEWYSQKAISIGTYFVASGVYTVLGIPPKIFGSQNVLTLLADGVKGITNSSFAVEPDPVKAADLLEAEIERKRTALKI	Methanospirillaceae archaeon	MBN1165823.1	codh	2813030	FALSE	Methanospirillaceae archaeon
MBU0702301.1 anaerobic carbon-monoxide dehydrogenase catalytic subunit [Chloroflexota bacterium]	MAKKKARTPHEASRDAATIAMLEHACAIEVETAFSRADSITPCPIGSEGLCCKNCAMGPCRLVGKTDRGVCGATIATVAARNFARAVAVGAASHSDHGRDMAYTLLEAAEGHAPDYGVRDPYKLMEVAEFLDVPTKDEEGERRPINEIARDVALAALAEFGKVRGEFYYRKRAPAKRQEIWESLGITPRSIDREIVDILHRTHIGNDQDAEHLLDQTMRCALGDGWGGSMLGTDISDILFGTPAPVRSQANLGVLSEDKVNIIIHGHEPTLSEMIVAAAMDPELIEYANSKGAKGIQMSGICCTANETLMREGVPLAGNFLQQELAILTGAVEAMVVDVQCIFQGLVPIADRFHTELITTSRKAKITGATHIEFDEQRAMEIAKEIVRRAIDLFPKRGKTTIPDVRNPLIPGFSHEYIDYALGGFYRGSLRPLNDAIIAGRIRGVVANIGCNNARVCHDSLHQYVVTEFLKNDILVVETGCGAIASAKQGYMTPEAALELAGPGLREICETVGMPPVLHMGSCVDNSRILTVLSQMATEGGLGEDISDIPAVGMAPEWMSEKALSIATYCVASGAYVILGGSDGPVSGSEEVLRLMTEGWEEKVGGKLEFIEDAEEIVRRSIEHIDKKRAALGLPEYDASKWGRSGDRRMPDLLEIPFEERIEAVYGTVGK	Chloroflexota bacterium	MBU0702301.1	codh	2026724	FALSE	Chloroflexota bacterium
RPJ60824.1 MAG: anaerobic carbon-monoxide dehydrogenase catalytic subunit [Acidobacteriota bacterium]	MNEKSVDRASLQMLQHAAKERLETAWDRWEAQQPQCGFGQLGVCCRICNMGPCRIDPFGREPRRGTCGADADTIVARNLVRMVAAGAAAHSDHGRDVAHTLILASEGKGGYEIKDPVKLRKVANDFGITPNGHTDQQIARELGERGLAMFGQQEGALNYIKRAPETRRNLWQRLGIVPRGIDREIVEVMHRTNIGVDADYRNILMQGFRAALADGWGGSMLATDFQDILFRQPQPIRARVNLGVLKKDQVNVVVHGHEPTLSEMIVAASRDPEILKLAAAKGAKGVNIAGICCTANEILMRHGVPVAGNFLQQELAVITGAVDLMVVDVQCVMPALASITNCFHTKLVTTSAKAKIPGVEHVQFSEESAYRIAKEIVTRAVENFPNRNPKKVNIPEDETDLIAGFTTETVYQFLGGRYRSTFRPLNDAVMDGRLRGAVGVVGCNNPNMTHDYGHVALTKELLRNDVLVVTSGCSAIADAKQGLLQPEAAFQYAGAGLREICETVGIPPVLHVGSCVDNSRILTTLVSIVDEGGLGKDFSQLPIAGSAPEWMSEKAVTIGFYCVASGLLTHFSTPQPVLGSPGVTKFITEEVEGILGGRFFFEPDPIKAAGTILNHLDQKRAELKLKPLMYKPVATPV	Acidobacteriota bacterium	RPJ60824.1	codh	1978231	FALSE	Acidobacteriota bacterium
HPB80841.1 anaerobic carbon-monoxide dehydrogenase catalytic subunit [Spirochaetota bacterium]	MAEDIKAPEERVSDQASVEALRKAQTDCVNVSFFRMDTQKNQCKFGTSGVCCRICHMGPCRITAKSPFGVCGADADTIVARNYLREVAGGASAHSDHGRHLVLLLKKIAEDNGGDYRIKDEKALRENAVKYGIDIEGLSSREIAGRLADVFLADYTAQEETLKTLTLAPLKRQGVWERTGASPKGVDRMIVECMHRTHMGVDHDYENILLHGIRTSLSDGWGGSRMATIASDIIFGSPAPVRSTANLGVLGENTVNVVVHGHEPALSEMLAAAAADPEVKEYAKAAGAEGVTLAGICCTANEILMRHGIPVAGNFLQQELAIVTGAVEMMIIDVQCCMPALPDVASSYHTEIISTSSIAKTVGADHVSFNTDTAYSTAKKLLFRAIDNFKKRDPEKVSIPKITEPLVAGFSVDAIKYMLGGSFRGSFRPLNDAIIQGRIKGVVGIVGCNNPKQKLDDYINTLTVELLKRDILVLKTGCAAIASAKAGLLTPETALSHAGDGLREVCEAVGMPPVLHMGSCVDNSRLLEAATEVVLEGGLGDDISDVPVVGVAPEWMSEKAVSIGTYFVGSGIDVILGHPFYISGLENVTDFLNNRAADIFGASFHVHDNPHDACEAIMDIINKRRDKLGINRQVERKLLDMKDRRELGV	Spirochaetota bacterium	HPB80841.1	codh	2202144	FALSE	Spirochaetota bacterium
WKY47218.1 anaerobic carbon-monoxide dehydrogenase catalytic subunit [Eubacteriaceae bacterium ES3]	MSNNINELLKSDVTAEALLAKAQKDGAETLWDRKAAQKTQCGFGEAGVCCRICAMGPCRVSPTPGKGAQRGICGANADTIVARNFARMVAGGCSAHSDHARDIVHAMHAAKAEGPFKIRDEKKLRVVAKEWGIEDAETRETYALAHEVAEIALEEFGKPFGTQRFLTRAPKARQEIWERENIAPRAVDMEVTTLMHSTHIGCASDYESLFRRGMRTGMADGWGGSMIGTEFSDILYGTPTAKPTESNLGCISGDQVNILIHGHDPNLAEMIVLASQDPDMVALAKEKGAKGINLVGMCCTGNELTMRHGVKIAGNFYQQEMCIITGAIEAAVVDVQCIFPALPALAKTYHTRFISTSQKAKIAGDMYIEFSEETGLENAKEIVKIAIENYPNRVQEKVEIPDFKMPTMVGYSVETIIDHLDKVVNTNTEDEMGGVKPLTDVIYAGVLRGAAGVVGCNNPKQTHDVAHIRVMEELIKRDVICVATGCAAQAAAKAGLLTLEAKERCGRGLKEVCERVNIPPVLHMGSCVDISRILVLVNLCAEEKDIDPALLPVVGIAPEWMSEKAVSIANYVVGSGINTYLGVIPQVLGSPNFTKLLTEDCHEFLGAHFVFEKDPMVMVDKIMEDIEAKRVGLGI	Eubacteriaceae bacterium ES3	WKY47218.1	codh	3064258	FALSE	Eubacteriaceae bacterium ES3
KKM09188.1 carbon monoxide dehydrogenase [Clostridiales bacterium PH28_bin88]	MPRFRDSEHTCRPSEAPRVVERKKRERTTDPAALEMLEKAKLENVETAFDRFLAQQPQCGFGYEGICCKFCFMGPCRVKAGEGPGSRGICGADVWTIVARSVGTLILTGAASHCEHSRHIVTTLLEAVEGKAPDYQITDENKLRRVAERIGLETVGKEAKELAKEVAERALKDFAGLPGHGETLWTKSTITDGRYKKFVQTDVMPSGIHGNISDLLAQAHVGCDNDPINLGFSAMRVALCDFTGMHIATDLSDVLFGTPEPIKTEANMGTLDPKKVNIALHGHNPLLSEMVVRAAEEMEVEAKAAGAEGINLVGICCTGNEVLMRQGVPLVTSYASSELAIVTGAVDAMVVDVQCIMPGLKQVAECYHTRIVTTTNLVKIPGSYHIDFRTENALADAKKTIRLAIEAFKERDAKKVQIPDVKHEVIAGFSYESLLSLFSTVNPENPISVLTDAILAGEIKGVVNMCGCNNLKTFQDDNHITIVKELLKNDVFVVATGCSAQAFAKHGLLSGDAVEKYAGHGLKNFLARISEKADLKVPLPPAFHMGSCVDNTRTTDLLMDMANQLGVDTPKVPFVASAPEAMSGKAAAIGTWFVTLGVPTHVGTMPPIEGSDLLYGVLTQIASDVFGGNFVLEMDPVVAAKKILSALEYRTWKLGVHRATAEKFDTALCQNY	Clostridiales bacterium PH28_bin88	KKM09188.1	codh	1605376	FALSE	Clostridiales bacterium PH28_bin88
WP_186894089.1 anaerobic carbon-monoxide dehydrogenase catalytic subunit [Acetobacterium malicum]	MSNEVLNYDKVAEASLVKAQRDGAETMWDRRAAQKTQCGFGEAGVCCRICAMGPCRVSPVPGKGAERGICGANADTIVARNFARMVAAGTSAHSDHARDIVHALHHSKAEGPFKVRDEAKLRRIAAEWEIADADTKETYALAHELALMALEEFGKPFGTQRFLKRAPQARQDIWAREDIAPRAIDQEVTTLMHSTHMGCAADYESLFRRGMRTGMSDGWGGSMIGTEFSDILYGTPTARASSSNLGVIDAEMVNILIHGHDPNLAEMVILAAQSPEMVEMAKAKGAKGINIVGMCCTGNEMTMRHGIKIAGNFYQQEMCIITGAIEAVVVDVQCIFPALPELAKTYHTRFISTSQKAKIAGDMYIEFSEATGLDNAAEIVKLAVENFPNRDAAKVEIPDIKQDTMVGYSVETIIQHLDAVVNSQLEDGLGTVKPLTDVIYAGVIRGAAGVVGCNNPKQQHDYAHITVMEELIKRDVICVVTGCAAQAAAKAGLLTLEAKEKCGRGLFEVCERVNIPPVLHMGSCVDISRILHLVNLCADLKEIDPALLPVVGIAPEWMSEKAVAIANYVVGSGINTYLGVIPQVLGSPNFTKLMTEDVQEFIGAHFVFEKDPIVMVDKIMEDLEAKRVALGI	Acetobacterium malicum	WP_186894089.1	codh	52692	TRUE	Acetobacterium malicum
MBI2559791.1 carbon monoxide dehydrogenase [Planctomycetota bacterium]	MTRTYEGADKASLGLLKIVKERGIETLFDRYQAQQPQCGYGKLALCCRHCNLGPCNVDPTGVGPKRGVCGADANTIAARHFLRMVAAGAAAHSDHGRAVAELLIATARGEAPGYKETRQKLWEKLGITPRAIDREITEALHRTGMGADQDYKNLIRHASRTALGDGWGGAMIATELQDILFGTPKPIRGKANLGVLKEDEVNILVHGHEPQISEMVVIASQDPALLKSAESVGAKGITIAGICCTANELLMRHGIPMAGHMKMQELAIATGAVDAMVVDVQCIMQGVAEMAKCFHTKLITTSAKARIEGVEHLEISDETALEKAKKIVWMAIENYPKRDKNKINIPKGEMAEIVVGFSHETIKYMLGGKFRASYRPLNDNIMNGRIRGVAGIVGCTSPAIWPDQQPYVQLVKELIANNVLVVQTGCAAAECARGGLMIPEYKDYAGETLREVCEAVGIPPVLHAGACVDNSRILIACSEMVKEGGLGHDISDLPVAGACFEWMHEKALAIGQYFVASGVYTVFGISSPVSGAPDVQKLLCEGLEHELGGMWAFEPDIKKMGRLMMDHIEKKREALGINKERERKLYDMEERRKLEII	Planctomycetota bacterium	MBI2559791.1	codh	2026780	FALSE	Planctomycetota bacterium
HIQ01661.1 anaerobic carbon-monoxide dehydrogenase catalytic subunit [Anaerolineales bacterium]	MAKKKMRTPEEASRDQAAAALLERAYRLEIETSFSRADEIVPCPIGAEGLCCKNCAMGPCRLVGKTDRGVCGATIATVVARNFCRAVAVGAASHSDHGRDLAYTLLGAAEGHAPDYKIRDPFKLLEVAGYLGVKTDGRPLEEVARDVALAALGEFGRVQGELLYVKRAPPKRQEIWRKLGISPRSIDREVVDLLHRTHIGNDQDAEHLLDQAMRCALSDGWGGSMLATDISDILFGTPAPVRSEANLGVLREDQVNIIIHGHEPTLSEMIVAAAQDPELIEYAKSKGAAGINLAGICCTANETLMREGIPLAGNFLQQELAILTGAVEAMVVDVQCIFQGLVPVADQFHTELITTSPKVKITGATHIQFDESRALEIAKEIVRRAIDRFPDRKETFIPEIRSPLVPGFSHEYIDYALGGLYRGSLRPLNDAIIAGRIRGVVANIGCNNARICHDELHRYVVTEFIKNDVLVVETGCGAIASAKQGYMTPETALELAGPGLREVCEAVGIPPVLHLGSCVDNSRILTVLAQMATEGGLGEDIADIPAVGMAPEWMSEKALSIATYCVASGAYVILGGSSGPVSGSETVLQMMSEGWEKKVGGRLEFVEEGEEIVRRALAHIDKKRADLGLAEYDPSKWGMSGDWRIPEILGLPLEERIEAVYGKAGK	Anaerolineales bacterium	HIQ01661.1	codh	2073117	FALSE	Anaerolineales bacterium
MCL5942902.1 anaerobic carbon-monoxide dehydrogenase catalytic subunit [Actinomycetota bacterium]	MTDKKKGNGPAKSIDPAALEMLEIAQERGISTMFSRVDEVSACPIGAEGACCKVCFMGPCRFIGKDKEEKHGVCGASLATVAARNYIRSCAGGASAHADHGRGIALALLAVARGETKDYRIKDPVKLRTVAGYFDIDTDGKDDLTLAEEVALAALHDFGRQDGYQTYVKRAPKKRQELWEKLGVTPRGFDREVVEAMHRTHAGTDQDADHIMDHAVRMCMADGWGGSMIATDLSDILFGTPKPLTSEANLGVLKEDEVNIIIHGHEPVLSELIVDAAQDPEMVDYAKSKGANGITLAGICCTANEIWMRRGVPPAGNSLHQELALLTGAVELMVADIQCVFQGLVGVAKNFHTHVVTTSPKARIEGATHIEFHEDRALEIAKQIVRMAIDNFPNRDRSQMHIPEHKNPVVAGFSHEYIRYMLGGSFRGSFVPLNDNIINGKIQGAAAIVGCNNPRATQDEGIVNLVRSFIQNDVLVLVTGCAAHAAGKHGYLTPEMFAHAGPGLSEVCETTGMPPVLHVGSCVDNSRILTILSGVVETGGLGDDIDQIPAVGISPEYYCEKALEIATYCVGSGAYVIFGGVESPVRASGVVTDIHTKGWEAKFGGKLEFIADWQGIFEAAMAHIQKKREALGIHEARERVLFDMADRRG	Actinomycetota bacterium	MCL5942902.1	codh	2900548	FALSE	Actinomycetota bacterium
WP_072867655.1 anaerobic carbon-monoxide dehydrogenase catalytic subunit [Desulfofundulus thermosubterraneus]	MPRFRDPSHTCRPSDAPRVVDPKVVKRSIDPAVLEMIDVAKERGVITTFDRVVAQQPQCQFGYKGICCRFCMMGPCRIKTDEGPASKGICGASVWTVVARSVGLMLLTGAASHSEHASHMAHTLLECAEGHAPDYTVKDPDKLRRIAKRIGIETEGKDDITLAKEVAEAALADYSRLKGFGESTWVKTTITPGRLEKFRTHNIMPSGVYNTISELVSEAHIGMDNDPVNIIFSALRVALADYTGMHVGTDLSDVLFGTPKPVVSEANMGVIDPTKVNIVLHGHNPILSDIIVQAAREMEDEARAAGAAGINLMGICCTGNEVLMRHGVPLVTSFASQELAITTGAIDAMVVDVQCIMPSIRTVAECFHTVIITTSPIAKIPGSYYLDFQTTKAIENAKQAIRLAIEAFKQRDPNKVHIPNIKNKVVAGWSLEALYELFRTVEPDNPVKALTDAILNGELKGVALLAGCNNLKRFQDDTHITIAKEMIKNDVFTVATGCAAQACAKLGLLAPEAMEFAGEGLKKFLARISEKANLSTPLPPIFHMGSCVDNTRASDLLMDMANTLGVDTPKVPFIASAPEAMSGKAVAIGSWFVAMGVPVHVGSMPPLEGSDLIYSIVTQVASDVYGGYFIFEMDPNVAANKMLSALEYRTWKLGVHRKVAEDFETALCQNY	Desulfofundulus thermosubterraneus	WP_072867655.1	codh	348840	TRUE	Desulfofundulus thermosubterraneus
HON77188.1 anaerobic carbon-monoxide dehydrogenase catalytic subunit [Spirochaetota bacterium]	MAEDIKTPEERVTDQASVEALKKAKADCVNVSFFRMDQQKNQCKFGTSGVCCRICHMGPCRISAKAPFGVCGADADTIVARNYLREVAGGAAAHSDHGRHLVLLLKKIAEDNGGDYRIKDEKALRENAVKYGIDIEGLSNREIAGRLADVFLAEYTAQEETLKTLSLAPLKRQGVWERTGVGPKGVDRMIVECMHRTHMGVDHDYENILMHGIRTSLSDGWGGSRMATIASDIIFGSPSPVRSTANLGVLGENTVNVVVHGHEPALSEMLAAAAGDPEVKEYAKAAGAEGVTLAGICCTANEILMRHGIPIAGNFLQQELAIVSGAVEMMIIDVQCCMPALPDVASSYHTEIISTSSIAKTVGADHVSFNTGTAYATAKKLLFRAIDNYKKRDPEKVAIPKITEPLVAGFSVDAIKYMLGGSFRASFRPLNDAIIQGRIKGVVGIVGCNNPKQKLDDYINTLTVELLKRDVLVLKTGCAAIASAKAGLLTPETALSHAGDGLREVCETVGMPPVLHMGSCVDNSRLLEAATEVVLEGGLGDDLSDVPVVGVAPEWMSEKAVSIGTYFVGSGIDVVLGHPFYISGSENVTDFLNNRASDIFGASFHVHDNPYDACEAIMDIINTRRDKLGINRQVERKLLDMKDRRELGV	Spirochaetota bacterium	HON77188.1	codh	2202144	FALSE	Spirochaetota bacterium
MBN1484701.1 anaerobic carbon-monoxide dehydrogenase catalytic subunit [Chloroflexia bacterium]	MAKIKSIDPAVSEMLEQAEKEGLSTAFSRAEDMKPCPIGHVGRCCKHCHMGPCRLMKPGQTGVCGATIETVTARNLVRMIAGGASAHSDHGRDLALTLLAVAEGEAPDYRIRDKGKLLLMAEYLGVPIKGREILEIAQDVGSKALSQFGQQTGELLSVQRAPKPRQEIWRRLGMVPRGIDREVVEVMHRTHVGNDQDHESLLKAGLRCALADGWGGSMLATDLTDVLFGTPSPLSARSNLGILSDDEVNLIVHGHEPTLSEMIAVACMDPEMIEYAKSKGAKGINLAGICCTANEVLMRQGVGTIGNFLSQELAVMTGAIELMVVDIQCIMEALSPLCERYHTSLVTTSPKVHIHGATHIGFDEHRALDIAKQIVRMACDNYPKRGKTHIPQFQTELVAGFSHEYLNYLMGGYYRGSFRPLNDAIMTGRLRGVAGVVGCNNPRTSSHDAAHDYVTREFIKNDILVVQTGCGAISAAKFGLLAPEAAMELAGPGLREICETLGIPPVLHLGSCVDNSRILTTLAQMANEGGLGTDISDIPGVGLAPEWMSEKAISIGCYFVASGVYTIMGGKSPVEASEVVSEYISKVWEEQLGGKYEFIEEPEEMVARSLAHIDAKRQALGLPDYDPTRYGASGDGMLLRYLEAVEKGEPASLYSTKGL	Chloroflexia bacterium	MBN1484701.1	codh	2448782	FALSE	Chloroflexia bacterium
MCX8194104.1 hypothetical protein [Candidatus Pacearchaeota archaeon]	MAKEKDKCNFFNLAKREQSMQPCPIGLQGKCCKNCLMGPCRVVTKEQKGVCGASQDVVVSRNLLRFAAAGASCHVGHAYHLKNFLGKDYPKNYIEKKAPPYLYKLWRELGIVPVIHFEHFKDISEALHASTMGVDADYTTILKRAMRMGIVDGYYGLYLATELEDEIYGKPEVKKGILDLGVIKKDKVNIAVHGHEPMLAIALAQELKKKENKDINLIGVCCTGASVLARYGIPMAANFVLQEDVIASGAIEAMVVDVQCIMPSLADLCECYHTKLITTNKLCRIPNALHLPFRNKNEAEKVSQEIIKIARENKVNRKEVKIENAKKEAMVGFTEDNVPLKEWSEKIKNGKLKGIIGVVGCVNPRVKEDWISCYKELSKNYVILTTGCMAFKLGQAGLLDGKRFFHMGSCVNNARIAEIFKRIAEMQGKRITDLPFLISCPMPITEKAIAIGIFFASIGVDVHFGYPFMISSDTTIAEFLENVLREKFESRVFLETSPTNLIRRIKEAEETKK	Candidatus Pacearchaeota archaeon	MCX8194104.1	codh	2026773	FALSE	Candidatus Pacearchaeota archaeon
HQP29727.1 anaerobic carbon-monoxide dehydrogenase catalytic subunit [Deltaproteobacteria bacterium]	MEKKPKTAEERACDPASISSICKAATDCVDLSFFRVERQGAPCPFGAKGLCCRICHMGPCRITAKSPRGVCGADADTIVARNFLREVAGGAAAHSDHGRHLVLLLKRIGRGEGGAYTVKDEQALHRVARSYGIDVQGMDISALAAQVAEVLLAEFTSQEEPLKTLRLSPLSRQGVWRKQDASPSGVDRMVVEAMHRTHMGVDHDYMNILLHAFRLSLADGWGGSRIASMVSDILFGTPMPVRSTANLGILGAETVNVLVHGHEPALSEMLAAAANDPEVKEYAKQAGASGLTLAGICCTANEVLMRHGIPVAGNFLQQELAIVTGAVEMMLIDVQCCMPSLPDVAKSYHTEIVSTSRIARTIGAQAVEFQTDKAYEIAKSLLKRAADNFRKRDPQKVDIPRHTSPLVAGFSVEAIKYMLGGTYRASFRPLNDAVIQGRIRGVVGIVGCNNAKSKLDSYINTLTIELLKENILVLKTGCAAIASAKAGKLTPEAALECAGPGLKEVCEAVGMPPVLHMGSCVDNSRLLEAATEIVAEGGLGEDLSDVPVVGVAPEWMSEKAISIGCYFVASGIDVVLGHPFSVEGSENVTRFLHHEAGELFGASFHVHEDPHAAARAILEIIDRRREKLGINRKAERKLMDMKDRRELGV	Deltaproteobacteria bacterium	HQP29727.1	codh	2026735	FALSE	Deltaproteobacteria bacterium
MFA6291094.1 anaerobic carbon-monoxide dehydrogenase catalytic subunit [Victivallales bacterium]	MSNETVKTPAIKPEDRVSDPASLEILKKAEKECVETCFSRYDTQKNQCKFGTSGVCCKICHMGPCRITPKSPRGICGADADTIVARNYLREVVAGTAAHSDHGRHLVLLLKKVAEGKEKDYKITDEAALLRYSQYYGIKTEGRSNEQIALELSELFIGEFTSQEETLKTLHLAPEKQQAAWKNTEVEPLGIDRMVVESMHRTHMGVDHDYKSILRQAFRTSLADGWGGARIASMASDILFGTPNPVRSEANLGVLKVDTVNIIVHGHEPSLSEMLAAAVSDPEIVAYAKKAGANGVTLAGLCCTANEVLMRRGIPVAGNFLQQELAIITGAVEMMVVDVQCVMPSLPEVAKHYHTEIVAASDIARTIGATYFDFDEDNAYDSAKSLIKKAIDNFGRRDPAKVAIPQYKNPLVAGFSVEAIRYMLGGTFRGSFRPLNDAIISGRIRGVAGIVGCNNVKSVSDVYTNVLAAELIKNNILVLQTGCSAQCSAKAGCLTPETALQLAGAGLREVCETVGIPPMLHMGSCVDNVRILEAAAEIVKEGGLGDDMSKLPAVGVAPEWMSEKAVAIGCYFVASGIDVVLGVPFHISGSANVTKYLEQETRDMFGGVFVTIEDPIEAAKWVMKTIEEARDNLGINKKAERKLLDMKDRRGI	Victivallales bacterium	MFA6291094.1	codh	2212475	FALSE	Victivallales bacterium
NQT40429.1 anaerobic carbon-monoxide dehydrogenase catalytic subunit [Planctomycetota bacterium]	MADEKTKRSVDPATLYTLDLAEKAGVETVWDRLAAQKTQCKFGKQGICCRNCFMGPCRVNPGGKGAQVGICGISADAIVARNLLKDVCVGTAAHSDHGREIVKALALAATGKSDVYKIRSPEKLRALAEEYGIERDGRSNEEIAGDLAQLFLAEFGKQDGQLLNVSRAPEEQQKNWAAAEAIPRGIDREVVTSMHLTHIGVDNDPEHLIMASVRTSLADGYGGSMIGTDVSDVLFGKPHPLRSRVNLGVLKADQINILVHGHEPTLSDVIVAAATDPELLAEAEAKGAKGINLAGICCTANEILMRHGVPVAGNFLQQELALMTGAVDVMLIDVQCVFPALTEMQKSVHTKVVSTSPKAKFPGALHIEFHEDDAMKTAKEIIRVAIDNFGNRDPDKVDIPDIQENLVAGFTTEVVSDILGGKYRPSYRPLNDGIATGRIRGVAGVVGCNNPKFKHDEAHVLMVKELIRNDVLVLQTGCSAIACGKAGLLAPEAALKYAGEGIQEICRAVGLPPVLHLGSCVDNTRILTACAELVKEGGIGDSFDKLPAVGAAPEWMSAKAIAIGMYFVGSGISVVIGQSLPVEGSEYIVDLLTSTFDKHFGATWTFEPDPIKAAHAMIDHIDKKRADLGLPGPMYDVPYAPKTGGATPTAQASRGNGAATVSVGSCPGATRIED	Planctomycetota bacterium	NQT40429.1	codh	2026780	FALSE	Planctomycetota bacterium
WP_166342733.1 anaerobic carbon-monoxide dehydrogenase catalytic subunit [Desulfofundulus sp. TPOSR]	MPRFRDPSHTCRPSDAPRVVDPKVVKRSIDPAVIEMIDVAKERGVITTFDRVVAQQPQCQFGYKGICCRFCMMGPCRIKADEGPASKGICGASVWTVVARSVGLMLLTGAASHSEHASHMAHTLLECAEGHAPDYTVKDPDKLRRIAKRIGIETEGKDDITLAKEVAEAALADYSRLKGFGESTWVKTTITPGRLEKFRTHNIMPSGVYNTISELVSQAHIGMDNDPVNIIFSALRVALADYTGMHVGTDLSDVLFGTPKPVVSEANMGVIDPAKVNIVLHGHNPILSDIIVQAAREMEDEARAAGAAGINLMGICCTGNEVLMRHGVPLVTSFASQELAITTGAIDAMVVDVQCIMPSIRTVAECFHTVIITTSPIAKIPGSYYLDFQTTKAIENAKQAIRLAIEAFKQRDPNKVHIPNIKNKVVAGWSLEALYELFRTVEPDNPVKALTDAILNGELKGVALLAGCNNLKRFQDDTHITIAKEMIKNDVFTVATGCAAQACAKLGLLAPEAMEFAGEGLKKFLARISEKANLSTPLPPIFHMGSCVDNTRASDLLMDMANTLGVDTPKVPFVASAPEAMSGKAVAIGSWFVAMGTPVHVGSMPPVEGSDLIYSILTQVASDVYGGYFIFEMDPNVAAQKMLSALEYRTWKLGVHRKVAEDFETALCQNY	Desulfofundulus sp. TPOSR	WP_166342733.1	codh	2714340	FALSE	Desulfofundulus sp. TPOSR
WP_332523237.1 anaerobic carbon-monoxide dehydrogenase catalytic subunit [Terrisporobacter sp.]	MKKDINVLEQMQNMTVDLNSKIMIEKAEKDGVETMYKRKLGYKVQCGFGLQGVCCRNCGMGPCRISAKTPRGLCGADEHTIVGRNYARMCAAGTAAHSDHARDITHTLALTCPGGDYQVKEPEKLIEFAKFMDVDPEGKDVYELAHEVAEVCLMEFGKPYGVSKLLKRAPKVRQEIWHNLGIEPRAIDREIATVMHSTHVGCTADLDSLINMSMRCSMADGWAGSMIGTMISDILFGTPKPVHTEANLNVLAGNNVNIILHGHEPTLSEMIVAASELPEMQALAKEVGADGITLSGICCTGNELTMRHGVKIAGDFHQQELAVITGAVEAMVVDVQCIFPAMSEVASHYHTKFITTSPKAKITGSTYMEFHEDTAMKDAKSIVREAIMNFKNRDQSKVLVPDLKSEGMVGYAEEAIVGQLNNVVNTQIDEMDTLKPLVDVLASGVIRGIVGVVGCNNAKTPSNYNHLTIIKELIKNDFLVVTTGCGASAACKNGLMLKENAAKYAGKGLATVCELVDIPPVIHLGSCVDNSRILNVCSLVANACDMDISDLPVAGCAPEWMSEKAIAIGTYVVCSGIDTYLGVMPPITGSDRAVELLCGGLTEQVGACFHVNENAEELAKMIMDDIEVKRPHFEELYQEKVLNKRLAEVVAE	Terrisporobacter sp.	WP_332523237.1	codh	1965305	FALSE	Terrisporobacter sp.
WP_319538278.1 anaerobic carbon-monoxide dehydrogenase catalytic subunit [uncultured Methanospirillum sp.]	MSNPSDIRKEAERRALDSADQEIIAKAIDEGIETAWDRFALQQPQCGFGQLGVCCNNCAMGPCRIDPYGGKPSRGVCGANVDTIVARNLLDDLSVGAAAHSDHGREVVEVLLETAEGKAEGYRITDEEKLKRVAEEYGIAVTGRKPGEIAKDLALGLLAEFGSVKNYIQMAERAPDKTKAIWKEFGITPRGIDREIVEALHRIHMGVDADFVNILLHAMRTALADGWGGSMIATDCSDILFGTPKPLTSWANLGTLSTDKVNVVLHGHNPLLSEMIVQAAEDPELKKYATEKGAKGINLVGMCCTGNELLMRSGIPIAGNVLDQELAIATGAVEAMVVDYQCIFPSIPATAGCYHTKVVTTSMKAKIPGTQYMEFSAETALSTAKEIITLAIDNYPNRNPDRVRIPGKPMKVMAGFSEEEIRKALGGTYKPLIDAIVAGQIKGVVGIVGCNHPRIKQDYGHVTLAKELIKRDILVVETGCAAIACGKAGLLLPEAADLAGPGLKAVCNLLGIPPVLHMGSCVDNSRILVMASMVAKELGVGIGDLPLGGAAPEWYSQKALPIGTYFVASGVYTVLGIPPKIFGSKNVINLLTEGLKGITNSALAVEPDPVKSADLLEAEINRKRSALGI	uncultured Methanospirillum sp.	WP_319538278.1	codh	262503	FALSE	uncultured Methanospirillum sp.
WP_049685786.1 anaerobic carbon-monoxide dehydrogenase catalytic subunit [Thermoanaerobacter kivui]	MEEKRTIDIATAKMLEKAKKDNVETAWDRAEKMRPQCGFGETGVCCRICNMGPCRIDLVGDGPKKGICGADADVIVARNLIRMIAAGAAAHSDHGRDIAHTLHMAAEGSDYDVKEPEKLKEIAKYFGVKTEGKDIKEIAKKVAEKALEDFGRYKGLVAYPKRAVEQRQKIWKENNVWPRSIDREIVQIMHQTHMGVDADYINLIQQGVRAALGDGWGGSMIATDISDVLFGVPKPIETEVNLGVLEKDMVNIVVHGHEPTLSDMIVQASQDKELLEKAKEVGAKGINLVGMCCTGNEVVMRHGTKMVGNFLQQEAAIVTGAVDAMIVDVQCIMPSLSYVASCYHTKLITTSPKAKVPGAIHIEFDEEHAYEIAKKIIMVGIENYKNRIPEKVNIPEEKSKAVVGFSVETILNALGGSVKPLVDAIVAGDIKGAAGLVGCNNPKTKHNYYHVELAKELIKNDVLVVLTGCAAYACGAEGLLTLEAKELCGPGLKKVCELLKIPPVLHMGSCVDCSRILILLNELAKYLKTDISDLPVAGAAPEWMSEKAVSIGTYFVASGVYTILGVCPPVLGSKNVTKLLTEDVEKIYGGKFAVETDPHKAAQLIMDHIETKRKALGV	Thermoanaerobacter kivui	WP_049685786.1	codh	2325	TRUE	Thermoanaerobacter kivui
MEA3436019.1 anaerobic carbon-monoxide dehydrogenase catalytic subunit [Thermodesulfobacteriota bacterium]	MMDNLRYGSDKIKKMVEERTTDKSAKHALEITLKEGIETVWDRLEKQQPQCGFGELGICCNRCTMGPCRIDPFEGGPERGVCGANADLIVARNFLDDLAVGAAAHSDHGREVVETLYETATGKAQGYNITDTEKLKTIAAELGIETKKEKNEIAKDVALALLEEFGTIKNSIQFVERAPEQTKKIWKTAGIYPRSVDREIVEAMHRIHMGVGADYANILLHGLRTSLSDGWGGSMMATEASDILFGTPDIKETWANMGVLKENMVNIILHGHNPILSEMVVEAAEDLELKKLAEKNGAKGINLAGMCCTGNELLMRKGVPIAGNMLNQELVLATGAVEVMIIDYQCIFPSITQTAACFHSKIVSTSEKSKVPGAVHMEFHPETASDTAKKIIKMAIENYPNRNPDRVKIPGKPMKMMAGFSVEAIVKALGGTPKPLVDVIAAGKIRGAVGIVGCNNPKIKHDYGHIELAKELIKKDILVVETGCAAIASGKEGLLLPEAAELAGDGLKEVCKSLGIPPVLHMGSCVDCSRILVLGAALGKALGVGIDQLPMAGAAPEWYSQKAVSIASYFVASGVFTVLGIPPKIFGSSNVINLVTKDLENVVNATFAVEPDPVAAANLISDHIEKKRKNLGI	Thermodesulfobacteriota bacterium	MEA3436019.1	codh	2202153	FALSE	Thermodesulfobacteriota bacterium
MCL2197038.1 anaerobic carbon-monoxide dehydrogenase catalytic subunit [Treponema sp.]	MENKDILSKVSDNASAQMLEKSRVDCVETCFDRADAQKAQCGFGKSGICCKVCHMGPCRITPKSPKGICGADADTIAARNFLREAAAGTSAHSDHGRHLVLKLKHVAEGKAEGYSIKDERALLYTAKLYGIDIENRDKNAIALDLANLFMGEFSSQEDTLKTLELAPKKRQGIWEAKGIKPSGIDRMVVESMHRTSVGVDHDYKNLLMHAFRTSLSNGWGGSRIASMVSDILFGTPSPIRSTANLGVLNKETVNILIHGHEPAISEILTVAVSAPDIKDYAKSVGAAGITLAGICCTANEVLMRHGVPLAGNMLQQELAIVTGAVEMMIVDVQCVMPGLVDVSKSYHTEIVSTTDMAKTIGAKHMAVGESNPLAAAKEIVKRAIDNFKKRDRSKVKIPKENEQLVAGFSVDAIKYMLGGKYRASFRPLNDAIIQNRILGVVGIVGCNNPKQKTDEYINVLTEQLIKNNILVLQTGCAAICSAKAGRLTPETALKMAGNGLREVCEAVGIPPILHMGSCVDNTRILEAAAEIVKEGGLGDDIGLLPAVGVAAEWMSEKAISIGCYFVASGVDVFLGNPFYTSGSENVNNYLHGGATADF	Treponema sp.	MCL2197038.1	codh	166	FALSE	Treponema sp.
MEA1968577.1 anaerobic carbon-monoxide dehydrogenase catalytic subunit [Thermodesulfobacteriota bacterium]	MDNTRYDSDKIKKIVKERTTDESAKSALEITLKKGIETVWDRLEKQQPQCGFGELGECCNRCTMGPCRIDPFEDGPERGVCGADADLIVARNFLDDLAVGAAAHSDHGREVVETLYETAAGKAQGYNITDTEKLNTIAAELGIETNKRDKNKIAKDVALALLEEFGTIKNSIQFVERAPEQTKKIWKTAGIYPRSVDREIVEAMHRIHMGVGADYVNILLHGLRTSLSDGWGGSMMATEASDILFGTPEIKETQANMGVLKEDMVNVILHGHNPILSEMVVVAAEDPEMKKLAEKTGAKGINLAGMCCTGNELLMRKGIPVAGNMLNQELILATGAVEVMIIDYQCIFPSIAQTAACFHSKVVSTSEKSKVPGAVHLEFHPETAFETAKQIIKMAIENFPYRNPDRVKIPEKPMKMMAGFSVEAIVKALGGTPKPLVDAIAAGKIRGAVGIVGCNNPKIKHDYGHIQLAKELIKKDILVVETGCAAIASGKEGLLLPKAAELAGDGLKEVCKSLGIPPVLHMGSCVDCSRILVLGAALGKALGVGIDQLPMAGAAPEWYSQKAVSIGSYFVASGVFTVLGIPPKIFGSSNVINLVTQGLENVVGATFAVEPDPVAAANLISDHIEKKRKNLGI	Thermodesulfobacteriota bacterium	MEA1968577.1	codh	2202153	FALSE	Thermodesulfobacteriota bacterium
MBC7234397.1 anaerobic carbon-monoxide dehydrogenase catalytic subunit [Chloroflexota bacterium]	MSDELSVDRAACMILESCEEEIVTAFDRAGSLKPCPIGSESLCCKVCYMGPCRLVGKTDRGVCGATRATVAARNFARSVAAGASAHSDHGRDLAFTLMAAAQGETQGYRIRDVNKLYAVAELLGIETKNRSVNDIAYDVGKEALDNFGRQRGTITYLSRATRRRQALWKELDIEPRGIDREVVELLHRTHMGVDQDAEHILDATMRCALGDGWGGSMLATDISDILFGTPSPLQSQVNLGVLKEDQVNIVLHGHEPTLSEMIVAASSDPELLDYAASKGAKGINLAGICCTANEVLMRHGIPPAGNFLSQELAIATGAVEAMVVDVQCIMQALADVAKRFHTKLIATSKKAKIEGAEFIPFDEHKAYDSAKAIVRAAIDQFPKRGSTRIPPIKEELIAGFSHEYIGYMQGGLYRSSFRPLNDAIIAGRIRGLAGVVGCNNARVKQDEGITKIIRELIRNDVLVVVTGCAATGAAKDGYLRPEFMEEAGAGLREVCEAIGIPPVLHVGSCVDNSRILTILTQCATEGGLGDDISDLPAVGICPEYMSEKAVSIGTYVAASGIYVLFGVHNPVGGSPEVVDLISNGWMKKVGGGIVWEPDTDKLLELAFAHIDRKRRDLGLAAYDPTRFGASGDRLIEKLEQQLGQEQVVGLYSANPSSSTPAAES	Chloroflexota bacterium	MBC7234397.1	codh	2026724	FALSE	Chloroflexota bacterium
HBI26798.1 carbon-monoxide dehydrogenase catalytic subunit [Peptococcaceae bacterium]	MPRFLDTSLQNSKPAVERKNRKKNAKDFKNRTNDPAALEMLKFTTENNIITAFDRWSAQQPQCAFGYQGICCRICFAGPCRVKGLEGPGSMGICGAKDYTIVARNAIRMMAGGASAHSDHGRELVEVLYHMSEGKAPDYEIRDADKLHRVAKKIGLEMEDKTDLELAKEVALAAFDDYGRHTNDGTTFLSANLCEKRIKKYQETDTMPRAIDREVVEVMHRTHVGVDADPVNLIFGGIKCSLADLTGEQISTDISDILFGTPKPVMSEANLGVLDPEKVNIVLHGHNPVLSQMVVDTAKDMEEEAKAAGAAGIQLSGICCTGNEVLMRNGVPIATSYMAQELAIATGTVDVMCVDVQCIMPGLRNVCECFGTKLATTMSISKIPGSYHFSFEDTKAKKSAEAIIRLAIDTFKERKEAGRPTQVPQVKSKLMAGFSLEALMDLFAAINPDNPIKVLTDAIDAGEISGVCALAGCNNLEAEYEVSHTTIIKEMAKNNVFMVGTGCVMQAAAKQGLMNYEAVEEYAGPGLKKFIDRLYEANKDKLPDKLPLTYHMGSCVDNSRIFNLWTAMANEYGVDVPKVPFVATAPEGMSEKAVAIGTWVIANGIPCHVGSMPPLEGSNLVWSVVTCIAHDVFGGNFILETDPQVAAQKLLAALEYRASKLRIHRKAAEEYGTELCQAF	Peptococcaceae bacterium	HBI26798.1	codh	2052179	FALSE	Peptococcaceae bacterium
MCU0608722.1 anaerobic carbon-monoxide dehydrogenase catalytic subunit [Chitinispirillaceae bacterium]	MTTDKCDCEAPVADTVWQRAENYGAVCGFGKNGICCKICNMGPCRITTKNPKGVCGASADTIAARNLCREIAGGVAAHSDHGRHLVHIFKLAADGNADYPIKDERRLREVALNYGVVIDNKESRQIARELVAVFENEFASPDHTALSLNQAPIRRQAVWKKHGLAPGGIDPTVVEIMHRTTMGVDHDYRHLALAGVRASLADGWVGSQIATAIGDILWGTPRPVRSIVNLGIIGKTHVNIVVHGHEPVLSEMIACACEDPELIAYAKSKGATGIRLAGVCCTANEILMRHGIPVAGTFLQQELALQTGAVEMMLVDVQCVMPGIADVAKCFHTSMISTSPLAHTIGIEPFPFDAEHALSQARQLVRRAIDNYPNRRSDKVCIPDEKMELVAGFSVRTIFEMLGGQYRKTFRPLNDAIIDGRIRGVVGVVGCNHPKADQSGRAVPLVKELIANDVLVLLTGCMAMTCAKAGLMTPETAFEFAGPGLREVCEAVGMPPVLHMGSCVDNSRLLIAATEIVREGGLGGDLSDLPVAGVAPEWVSEKAVAIGHYFVGSGIPVVLGSPLHITGSKALEQFLTNDIEAITGGRFLWAASPHEQAQKLLAQIDKKRAALNIDRKRERKLVGMKERRENV	Chitinispirillaceae bacterium	MCU0608722.1	codh	2813024	FALSE	Chitinispirillaceae bacterium
MEA3435853.1 anaerobic carbon-monoxide dehydrogenase catalytic subunit [Thermodesulfobacteriota bacterium]	MMDNTRYDSDKIKKMVEERTTDESAKPALEITLKEGIETVWDRLEKQQPQCGFGELGVCCNRCTMGPCRIDPFEGGPERGICGADADLIVARNFLDDLSVGAAAHSDHGREVVETLYETATGKAQGYDIADTEKLNTIAAELGIKIKDRTKNEIGKDVALALLEEFGTIKNSIQFVERAPEQTKKIWKTAGIYPRSVDREIVEAMHRIHMGVGADYANILLHGLRTSLSDGWGGSMMATEASDILFGTPEIKETWANMGVLKEDMVNIILHGHNPILSEMVVEAAEDPELKKLAEKNGAKGINLAGMCCTGNELLMRKGIPVAGNMLNQELVLATGAVEVMIIDYQCIFPSITQTAGCFHSKIISTSEKSKVPGAIHMEFHPETASDTAKKIIKMAIENYPNRNPDRVKIPGKPMKMMAGFSVEAIVKALGGTPKPLVDVIAAGKIRGAVGIVGCNNPKIKHDYGHIQLAKELIKKDILVVETGCAAIASGKEGLLLPEAAELAGDGLKEVCKSLGIPPVLHMGSCVDCSRILVLGAALGKALGVGIDQLPLAGAAPEWYSQKAVSIGSYFVASGVFTVLGIPPKIFGSSNVINLATKGLENVVNATFAVEPDPVAAANLISDHIEKKRKNLGI	Thermodesulfobacteriota bacterium	MEA3435853.1	codh	2202153	FALSE	Thermodesulfobacteriota bacterium
OVE82164.1 carbon-monoxide dehydrogenase catalytic subunit [bacterium M21]	MAKIPKEIEERVSDSASVEMLRKADEDCIDTCFNRMDTQDNHCKFGTQGVCCRICYMGPCKITPRNPRGVCGANVDTIVARNLLREIVAGTAAHSDHGRHLVMRLKKVAQGKGGDYEIKDEDALLRFAAKYEIETDGRDVYDIANELADIFIGEFSNQEETLKTLKLAPEKLQQKWKKLKVEPEGIDRMCVESMHRTNMGVDHDYKNLIMQGFRTSLADGWGGARIASMVSDILFGTPTPVRSQANLGVLEADQVNVLVHGHEPALSEMLAIAVSDPEIKAYAKAAGAEGVNLAGLCCTANEVLMRHGVPVAGNFLQQELAIITGSIEMMVTDVQCVMPSLPEVAANYHTEIVSTTDIAQTIGATHMPFESDNALESAKTLLKRAIDNFKNRVQDRVQIPDAKKPLVAGFSVEAIKYMLGGKYRKSFRPLNDAIISGRIKGCVGIVGCNNPKCKTDYYINTLTTELLSRDVLVLQTGCAAQASAKAGSLTPEMVKHAGPGLTEVCDTVGMPPVLHMGSCVDNARILEAAAEIVWEGGLGDDLFRVPAVGVAPEWMSEKAVAIGHYFVASGVDVVLGHGFHISGSENVKKFLTEECREIFGGCFHEIEDPMEAADKICEMLDEAREGLGINKKAERNLLDMKERRQLEADNV	bacterium M21	OVE82164.1	codh	1932697	FALSE	bacterium M21
MCF6177127.1 anaerobic carbon-monoxide dehydrogenase catalytic subunit [Victivallaceae bacterium]	MAREKKTPEELVSDAASVEMVKKSIDDCVDTCFSRAETQKTPCKFGTLGVCCKICHMGPCRITPNAPRGICGADADTIVARNFLREVAAGTAAHSDHGRHLVLNFKKVAEGKNKDYQLTDIVALHRIAGKYNIETVDRNDNEIALELAELFISEFTKQEETLETLNLAPENTRKLWKKYDIEPHGIDRMVVEAMHRTHMGVDHDYRNLLDHAFRTSLADGWGGARIASMIGDILFGTPKPVRSTANLGVLEEQHVNIIVHGHEPSLSEMLSAAVKDPEVVEYAKQAGAEGITIAGLCCTANEVLMRRGIPVAGNFLQQELAIITGSVEMMIVDVQCVMPSLPNVASNYHTEVISTADIAKTIGADHVSFDADNAYESSLALIKRAIDNYKNRDPHKVQIPSEKKPLVAGFSVETIRHMLGGRFRASFRPLNDAIISGRIQGVVGIVGCNNIKTKTDSYINTLTSELIKRNIIILKTGCAAQASAKAGKLTPETALEEAGAGLREVCETVGIPPILHMGSCVDNCRILEASSELVWEGGLGDILGGLPAVGVAPEWMSEKAVTIGCYFVASGVDVILGQSFHTSGSENVERYLCEGAQERFGGGFHYIPDPMDAVEKIMELINEARNNLGINKKAERKLMDMKDRRALDV	Victivallaceae bacterium	MCF6177127.1	codh	2793042	FALSE	Victivallaceae bacterium
MBS3756141.1 anaerobic carbon-monoxide dehydrogenase catalytic subunit [Desulfobacterales bacterium]	MTHHHKTRTIAKDGQLLLQKMETDQVETVWDRHDAQQPQCGFCEMGVSCRICVMGPCRIDPFGEGPQQGVCGADADIIVARNLCRMIAAGAAAHSDHGRDLVDVLASVAENSAPGYEIRDTEKLCKVAAEYGIDTQGRQPAEVAGDLAYALQEEYGTRKKELSMAGRAPEKRRDLWRKLNIMPRGIDRETSEAMHRTHMGVDNGWQSLMLHSLRNALSDGWGGSMIATEVSDILFGTPKPTPTKVNTGVLKSDQVNVVVHGHNPVVSEMVMAAAQDPEMIQFAESRGAKGINLCGLCCTGNELLMRHGIPMAGNHLMTELVIATGAVDMMIVDYQCIMPSLGHVASCYHTEMISTSDKARFPGMQHMEFHPDNARKMAYDVVKRAVENYANRGSVYIPVESVDAVGGFSVEAVINALGGAPDPLLDALKAGKIRGAAGIVGCNNPKIKHDYGHVTLTKRLIENDILVLDTGCAAVANAKAGFKISDAISHAGPGLKEVCGSLGIPPVLHFGSCVDNVRILVLAAALADALGTDISDLPLAGAAPEWYSEKAVSIGAYVVASGIYTVLGPMPPIAGSMNVVDLLTRGLQGVVGATFAVEPDPEKAAGLIQSHIENQRGNLGLDVKNA	Desulfobacterales bacterium	MBS3756141.1	codh	2044940	FALSE	Desulfobacterales bacterium
MBN2208781.1 anaerobic carbon-monoxide dehydrogenase catalytic subunit [Candidatus Coatesbacteria bacterium]	MTEEKTKGTADPAAQQMLKKAREANIETAWDRFDAMQDICAFGDLGLCCRNCMIGPCRIDPFGEGPRKGVCGISSDGMVARNLCRMIAAGASAHSDHGAHILEALERIASGHSSDFKIKDAEKLKRVAAQLGLSENGGGTLELIRLLVGKVKEAYGQLGGESDWLLRTIPAPRVEKLRSLCVLPSSIDPTIRETMHRTHMGVDADPLNLLLGGIKCSLADFLGMDVASNLSDILLGTPMPVFSEANLGVLDADAVNVAVHGHHPLISESILAAVPELDQEAKEAGAANGFNIVGICCTGNEVLMRHGIPLATNAASQELAVITGAIDAMVVDVQCVMPSLANVCECYHTKLFTTMSIAKIPGATHIEFDPAHAKQSAREMLEAAIQSFKNRDPKRVDIPDVKRETMVGFSPEAIISVLQKVNPEDPLQPLIERIARGAIYGIVLFAGCNNYKVVQDSSFIAIAEKLAADNVLLLATGCAAGAFGKRGFLSPQATEELCGEELKRVLTDLGHAAGLDRPLPPVWHIGSCVDNSRAARLAFAIANKLNVDVSQLPVVASAPEAMSEKSVAIGTGAVALGLTTHLGVVPPVLGGKIVTKVLTETAKDLLGACFIVEPDPAFAYQKIKETLTEKRIGLGLK	Candidatus Coatesbacteria bacterium	MBN2208781.1	codh	2250272	FALSE	Candidatus Coatesbacteria bacterium
RLC61399.1 MAG: carbon-monoxide dehydrogenase catalytic subunit [Chloroflexota bacterium]	MAKKKVRTPEEASRDEASVALLERALQLEAETVFTRADALAPCPIGSQGLCCKNCAMGPCRLTGKTERGVCGATVDTVVARNFARAVAVGAAAHSDHGRDLAYTLLEAAEGHAPDYGVRDPFKLKEMADYLGVKADGKPIEELAKDVALAALAEFGKIEGELLTVKRAPPKRQQIWREAGVVPRSIDREIVEMLHRTHVGNDQDAEHILDQALRCALGDGWGGSMLATDLSDVLFGTPAPVLTEANLGVLSEDKVNIIVHGHEPTLSEMILAAVQDPELIEYAKSKGAAGINLAGICCTANETLMRQGVPLAGNFLQQELAILTGAVEAMVVDIQCIMQGLVPVANQFHTELITTSPKVKITGATHIEFDESRALEIAHEIVRRGIDRFPERGETFIPEVRSPMVPGFSHEYVDYALGGIYRGSFRPLNDAIIQGRIRGVVANIGCNNARICHDELHRYVVTEFIKNDVLVVETGCGAIASAKQGYMTPETALELAGPGLREVCEAVGIPPVLHMGSCVDNSRILTVLSQMATETGLGEDIADIPAVGMAPEWMSEKALSIATYCVASGAYVIMGGEGPVRGSETVTRLISEGWEKKVGGKLEFIPDGEEIVRRALEHIDKKRAALGLAEYDPSKWGKSGDWRMPELLELPLEERIEAVYGVPVR	Chloroflexota bacterium	RLC61399.1	codh	2026724	FALSE	Chloroflexota bacterium
MBN1582323.1 anaerobic carbon-monoxide dehydrogenase catalytic subunit [Anaerolineae bacterium]	MAKKSVRTPEERSADPAVVELLQYACDIECNTTFDRADDMSPCPIGQESKCCKNCSMGPCRLTKAGQTGVCGATIDTIVARNFARMVAAGASAHSDHGRGLAYTLLEVAEGKASDYAIRDPNKLKEMAGYLNVPTEDRSLNEIAHDVAVAALAEFGKPLGELANASRAPLKRQQLWREHRIMPRSIDREIVEIMHRTHMGNDQDAEHLLDQSLRAALGDGWGGSMIGTDISDVLFGTPGPVMGEVGMGVLSEDEVNIVLHGHEPTLSEMIVVAASDPELIAYAKSKGAKGICLSGLCCTANEIIMRQGIPTAGNMLQQELAILTGAVEAMIVDVQCIMQGLVPAAARYHTEIITTSPKMKITGATHIEFEEDNALGIAKNIIRRAIDRFPNRGKTHIPKNDRHATIPGFSHEYIGYALGGASRGSFRPLNDAIMAGRIRGVVANIGCTNSRVQFESFHRYLTEKFIANDILVVETGCASVASQKQDFMTPEALEKAGPGLREVCETVGMPPVLHMGSCVDNSRILTVLSQMATEGGLGEDISDIPAVGMAPEWMSEKAISIATYCVASGAYVIMGIHNPVSGSEFVTNFINEGWESKVGGKLEFITDVEEIYQKTVEHIDKKRAALGLPEYDARKWGRSGDARMKELLELPVEERIKAAYGMREAAD	Anaerolineae bacterium	MBN1582323.1	codh	2052143	FALSE	Anaerolineae bacterium
MDI9457992.1 anaerobic carbon-monoxide dehydrogenase catalytic subunit [Bacillota bacterium]	MSKEKKKVDNKRTVDPAALEVLERNDGQIETAYDRYVQMQPQCNFGRTGVCCRICLQGPCRITKKASKGICGAHAYTIVARNLIRAINGGAGAHADHGRHIIYTLIEMLEGRTLDYNIEDPAKLRRVAQNIGLTVEGKEERELLKEVLEVAMSDFTKISDEPCRWLEATVTEGRMKKFTDCNIQPRSVHTTISETMGQTHMGVDADPVNLIFQGLKTALADYIGMHIATDLSDILFGTPKPVTSEANFGVIDPEMVNIVLHGHNPLLSEMVVRAAREMKAEAEAVGAKGIKCMGVCCTGNEVLMRQGVPLLTNFLSQELPIMTGAIDAMVVDVQCIMPGIRAVAECYHTRIITTLSHSKIPGSYHVEFTEDRAMEKAREIINLALEAYKERIPDRIDIPQMKHKVTAGFSTEAVLDIFAAVNPDNPIKVLTDAIDAGQLRGVVLLAGCNNLRVLHDQSHAAVIKGLAANDVFMVATGCVAGTAAKLGLMNDEAVEKYAGEGLKAFIHKLDEANAGKLNDKLPLVFHMGSCVDNSRAYDLNTLMANEWGIDTPKVPYAASAPEAMSEKAVSIGSWCVTLGMPTHVGVTPEITGSALVDGVVLQIAHDVYGGYFIWEEDPEKSVDVILAALDERTWKLRVHRQAQERYETATISAGW	Bacillota bacterium	MDI9457992.1	codh	1879010	FALSE	Bacillota bacterium
HEY74140.1 anaerobic carbon-monoxide dehydrogenase catalytic subunit [Thermoflexia bacterium]	MAKKKARTPEESSWDRASVALLERACAIEMETAFERADSITPCPIGADGLCCKNCSMGPCRLVGKTDRGVCGATIATVAARNFARAVTVGAASHSDHGRDMAYTLLEAAEGHAPDYGVRDPYKLMEVADFLDVPTKDEEGERRPINDIARDVALAALGEFGKVRGEFYYRKRAPAKRQEIWESLGITPRNIDREIVDLLHRTHIGNDQDAEHILDQTLRCALGDGWGGSMLGTDISDILFGTPAPVRSQANLGVLSEDKVNIIIHGHEPTLSEMIVAAAMDPEMIEYAKSKGAKGIQMSGICCTANETVMRQGVPLAGNFLQQELAILTGAVEAMVVDVQCIMQGIVPLADKFHTEVITTSRKVKITGATHIEFDESKALEIAKQIVRRAIDLFPKRGETHIPEDHNPLVPGFSHEYIDYALGGLYRGSLRPLNDAIMAGRIRGVVANIGCNNARVRHDELFHHVVTEFLKNDILVVETGCGAIASAKQGFMTPEAALEVAGPGLREVCETVGMPPVLHMGSCVDNSRILTVLAQMATEGGLGEDICDIPAVGMAPEWMSEKALSIATYCVASGAYVILGGSDGPVSGSEEVLRLMTEGWEEKVGGRLEFVEEAEEIVRRSIEHIDKKRAALGLPEYDASKWGRSGDRRMPDLLEIPFEERIEAVYGLAGK	Thermoflexia bacterium	HEY74140.1	codh	2420334	FALSE	Thermoflexia bacterium
MBL7132192.1 anaerobic carbon-monoxide dehydrogenase catalytic subunit [Candidatus Omnitrophota bacterium]	MSSLKEEKVKPEDRTIDTASQEMIRKADTENIEIVWDRHDLMQPQCGFGQLGICCRICSMGPCRIDPFGEGPQTGVCGASVDTIVARNLARMIATGASAHSDHGRDIAHTLLLTAQGKAKGYKIKDVEKLKEIANIFGVDVKDKAIEKIAQEVGEIALGEFGNQHGELKFVELAPKKRLEVWRKAGIVPRGIDREIVEIMHRTHIGVDNDYKNIISHGMRASLGDGWGGSMIATELSDVLFGTPEPIRSKVNLGVLKEDYVNIIVHGHEPTLSDIIVEASRDPELLELAKKQGAKGINLAGICCTANEILMRHGISTAGNFLQQELAILTGSVELMLVDVQCIMPALASVTSCYHTKLITTSPKCKFPGITHIEFKEEKAFDIAKKIIKEGVENFKNRNKARVLIPKEEVDLVAGFTAENAFKFLGGKYRSTYKPLNEAIINGRLRGAAGVVGCNNPNIKHDSAHVAMVKELIKHDVLVVQTGCSAIACAKQGLMTPEAAFEYAGKGLQEICNAVGIPPVLHVGSCVDNSRVLIILSEIVKHGGLGNDISDLPGAGAAPEWMSEKAISIGFYFVASGVYTVFGTPMPVLGSTNVTNYITKELENVVGGKFAFEVDPIKAAHMMIAHIDKKRKDLSLGPVMYESDRDEKEETQVRS	Candidatus Omnitrophota bacterium	MBL7132192.1	codh	2035772	FALSE	Candidatus Omnitrophota bacterium
MBI5395654.1 anaerobic carbon-monoxide dehydrogenase catalytic subunit [Verrucomicrobiota bacterium]	MAKELTYADNATREMLKRAAADNVDTIWDRYEAVQPQCKFGTMGVCCRICSMGPCRISLVPGKSPQTGACGANVDTIAARGIARMIAAGTAAHSDHGREVVHTLQAAASKPDFDFQIKDPMKLRSIATLYGVKIDGRKTNEIAAELAEAALNEFGRQHGEMIIAKAAPAPRVELWKKLGIYPRSIDREVVETMHRTTMGVDTDYKNIINHGMRTALADGWGGSMIATEISDILFGSPNPLRSRANLGVLQADQVNIVVHGHEPLLSEVLAIVSKDEGLIAKAKAKGAKGITLAGICCTANEILMRHGITVAGNFLQQELALLTGAIEAMVVDVQCLMPSLHSIANCFHTKLITTSSKAKLPGVQHVEFSPERAKAVATQIIEQAIDNYQNRMTDKVFIPPDNERIVAGFTTESVFNFLGGKYRGTYRPLNDAIIAGRLRGAAGVIGCSNPRINYEEGHIRMVTELIKNDVLVVTTGCNAITCGKHGLLKPEAALKYAGKGLQEICRAVGIPPVLHVGACVDNSRILRTLSNIVSEGGLGNDLSELPVAGAAPEWMSEKAVTIGFYFVASGVYTIIGHPLPMMGSQNLFKYLTDEIEQETGGKWAFEPDAAEAAHKMIRHIDRKRKALKLKPMMYEQPFKPEE	Verrucomicrobiota bacterium	MBI5395654.1	codh	2026799	FALSE	Verrucomicrobiota bacterium
WP_089748731.1 MULTISPECIES: anaerobic carbon-monoxide dehydrogenase catalytic subunit [unclassified Candidatus Frackibacter]	MDKCYSCSDHSLINKAEEEGIDLVWDRYEAMQPQCGFGEMGICCRLCIKGPCRIDPYGAGPQEGICGASADTIVARNLVRMIASGTAAHSLHGKEIAKTLLEVAHNEVDSYQVKDIAKLKNIAKKIGINEVEGKSEEDLVEEVAYKTLGDYSRIEDEPCNWLANTITDTRLERLEELDIALNNIESSVTDIMSRTHVGTDADPLNLLLAGLKCGLGDYTGMQISTNLSDVLFGTPEPVVSESNLGVINEGAVNIAVHGHNPLLSEIIVDVADELEEEAIQAGAKDGINIVGVCCTGNEVLLRRGIPLATNYLSQELAILTGAIEAMVVDVQCIMPSLAKISDCYHTELFTTMPDAKIPGATHVELNSSEVTENAKLIVRKAIAAFKRREVEKVEIPTETSQTIAGFSKEAVVDLLSQINSEQPLQPLIDNIVNGNIKGIVLFAGCNNVKVTQDKNFYEMATRLIQDNILVLATGCAAGAFAKNSLMSSQATIDYAGESLKEVLTALGQQAGLDAPLPPIWHMGSCVDNSRGVDLAVSIANELGVDLDQLPLVASAPELMSEKAVSIGTWVATLGIPVHVGVTPPVTGSAFVTEVLTTGLEELLGGYFIVEEDSEAATDKLIKVIEDKREGLNISDVQSEAV	unclassified Candidatus Frackibacter	WP_089748731.1	codh	2648818	FALSE	unclassified Candidatus Frackibacter
HAR98549.1 carbon-monoxide dehydrogenase catalytic subunit [Syntrophus sp. (in: bacteria)]	MAEKPLRPPEQCACDAASIAALHKAGREGLTLSFQRLDRMGAPCGFGMSGVCCRICHMGPCRITPKHPAGICGADADTIVARNFLREVAGGAAAHSDHARHLVLLLKDVAEEKSPDYTLKDPAALRRAAARYGLTPDGRTDPELARALAGTLLNEFSAQEETLATLRLAPLKRQSLWTARELAPAGIDRMIVEAMHRTHIGVDHDYAHLLLHAFRTALADGWGGSRIASVVSDILFGTPSPVRSRVNLGVLDEATVNVVVHGHEPALSEMLAAASRDPEILAQARQAGAAGITLAGLCCTANEILMRHGIPIAGSFLQQELAIVTGAVEMMIIDVQCCMPSLTDVARAYHTEVVSTSAIARTIGATDRPFHAEDAYAQAKALLARAIANFARRDPAKVAIPAVSEPLVAGFSVEAIKYMLGGSYRASFRPLNDAVIQGRIAGVAGIVGCNTPRERMDDYTNALTRELLAQNVLVLKTGCAAIASAKAGMLTPEAAFAAAGPGLREVCEAVGMPPVLHMGSCVDNSRLLEAAAEIVAEGGLGDDIAQVPVVGVAPEWMSEKAISIGCYFVASGIDVILGHPFHISGSERVTRFLNEEVREIGGASFHVCPTPGEAAETVMRLLAERRRRLGIDRQAERKLMDMADRRKLDV	Syntrophus sp. (in: bacteria)	HAR98549.1	codh	48412	FALSE	Syntrophus sp. (in: bacteria)
HUW63133.1 anaerobic carbon-monoxide dehydrogenase catalytic subunit [Spirochaetia bacterium]	MPRFRDPVHTSRPSAAPRVVDPKVIKRTIDPAALEMLDVAKERGVTTYFDRFVAQQPQCQFGYKGICCRFCMVGPCRIKGEEGPASRGACGIHDWTIAARSTGLMLLTGASAHSEHGHHIVETLHNFTIGKAPDYQIKDSAKLHRVCAKVGIAAEGKDDIQLAKELTELAFEDFKRLDGEGYSTWLQANATKGRVEKFFDCNVMPTGIYNSISNLVNQAHLGMDDDPVNLIFSAIRVALSDYIGEHIATDLSDILFGTPQPILSQANMGVLDKEKVNIALYGHNPVLSEIICDAALAMEGDAKAAGAKGINLVGICCTGNEVLMRRGVPIVTSYASSELAIVTGAVDAMIVDVQCIMPSIRTVADCFHTKIVTTSSAAKIPGSIHIDYHTDHALANAKEAIQVAIDAYKQRDPNKIHIPDVKYRAVAGFSLEAIYEIFGAINPENPISVLTDAILSGEIKGVAHFAGCNNIKRFQDDSHTIIAKEMLKNDVFVIGTGCAMQGCAKAGLLDPENTKSLVGPGLAKFLARLEEKANLNVPLPAIFHMGSCVDNSRIVDLMTDMANELGVDTPKIPFVASAPEAMTGKAVAIGTWFVALGAPTHVGAMPPLEGSDVIYSIATQIASDVYGGYFIFEMDPYEAAKKILSALEYRTWKLGVHRSVAEDFETALCQNY	Spirochaetia bacterium	HUW63133.1	codh	2053615	FALSE	Spirochaetia bacterium
WP_307403757.1 anaerobic carbon-monoxide dehydrogenase catalytic subunit [Desulfofundulus luciae]	MPRFRDHSHTCRPSDAPRVVDPKVVKRSIDPAVLEMIDVAKERGVITTFDRVVAQQPQCQFGYKGICCRFCMMGPCRIKADEGPASKGICGASVWTVVARSVGLMLLTGAASHSEHASHMAHTLLECAEGHAPDYSIKDPDKLRRIARRIGIETEGKDDRTLAKEVAEAALADYSRLKGFGESTWVKTTITPGRLEKFRTHNIMPSGVYNTISELVSQAHIGMDNDPVNIIFSALRVALADYTGMHVGTDLSDVLFGTPKPVVSEANMGVIDPAKVNIVLHGHNPILSDIIVQAAREMEDEARAAGAAGINLMGICCTGNEVLMRHGVPLVTSFASQELAITTGAIDAMVVDVQCIMPSIRTVAECFHTVIITTSPIVKIPGSYYLDFQTTKAIENAKQAIRLAIEAFKQRDPNKVHIPNIKNKVVAGWSLEALYELFRTVEPDNPVKALTDAILNGELKGVALLAGCNNLKRFQDDTHITIAKEMIKNDVFTVATGCAAQGCAKLGLLAPEAMELAGEGLKKFLARISEKANLSTPLPPIFHMGSCVDNTRASDLLMDMANTLGVDTPKVPFVASAPEAMSGKAVAIGSWFVAMGTPVHVGSMPPVEGSDLIYSILTQVASDVYGGYFIFEMDPNVAAQKMLSALEYRTWKLGVHRKVAEDFESALCQNY	Desulfofundulus luciae	WP_307403757.1	codh	74702	TRUE	Desulfofundulus luciae
MBS4031127.1 anaerobic carbon-monoxide dehydrogenase catalytic subunit [Clostridiales bacterium]	MSDVVKKKAVDRNRAIDPAVLEVLSRELPMDTAYDRYVAQQPQCKFGDTGVCCRICIQGPCRITAKAPKGICGATAYTIVARNLVRSAVGGASAHSDHSKHILLTLKALLDGHAPDYKIESPEKLKALAERFEIPAEGRTDLEILADVVQLGMDDYMRMTGGKVKWVEKTVTPGRFAKFNDCDIMPTSVFETIASAMAQTHMGMDADPVNLIFKSLEAGLADYVGMHIGTDLSDVLFGIPVPVYTEANMGVIDPAKVNIAVHGHNPLLSEMIVQAARELEGEAKAAGSAGIQLMGICCTGNEVLMRQGVPPVTNFASQELPIMTGAIDAMVVDVQCIMPGLQAVAECYHTRIVTTSKNAKIPGSHYVDYNEEKALDQAKEVIRIAIDAYKERGDAECIIPAIKNKVVAGFSLEAMYSLFGAINADAPIKVVTEALASGELRGVVLFAGCNNLKGIHDENHITMAKELAKNNVLLLATGCAAGSYAKLGMLSPEAVDLYAGDGLKAFINRLNDANADKLQGKLPLIFHMGSCVDNTRATNLATAIANDLGVDIPKIPFAASAPEAMSEKAISIGLWNVAMGLPVHVGVVPPVTGSELVNGIALQVAHDVYGGYFIWETDGKKGADKLLEALDYRSWKLKVHAQTAERFETTASAAW	Clostridiales bacterium	MBS4031127.1	codh	1898207	FALSE	Clostridiales bacterium
MBL7124083.1 anaerobic carbon-monoxide dehydrogenase catalytic subunit [Actinomycetota bacterium]	MAEDKKKNKDKREISEISVDEAVCYVIENTDKEVSTVFDRAQSMKPCPIGSGISGICCKNCSMGPCRVREGKPGLCGATLSTIAARNFARHVAAGASAHSDHGRDMAHMLGLAAEDKAPGVEIKDEMKLLKFAKNIGVKIDDRDIKEIAKETADKALSLFGQQHGEVDLIKMAPKKRQDVWKKSKIIPRGIDREIVEIMHRTHMGVDQHAEHILDACLRTALSDGWGGSMIGTEISDILFRTPKALCAKANLGMLAKDEVNIVIHGHEPTLSEIIAGLADDKKLIEYAKTKGAKGINVVGICCTANEILMRQGIAPISNFLSQEMAIMTGAVELMIVDIQCIMQALGEVTKEYHTKLITSSPKCKIPGATHMEFQDTNGLELAREIIKMAIDNFKNRKEKLCIPDITSDMVAGFSHEYIKYALGGRFRESFRPLNDAIIDGRIQGVVAVVGCNNARVTHDKYHNYLTKELIKRDYLVVLTGCAAISTAKCGLMIPEAMEYAGEGLKSICETVGIPPVLHVGSCVDNSRILTVLSEVVEEGGLGEDISDLPVAGIAPEWMSEKAISIGTYCAASGVYVAFCGEPIPVESSSEVKEIMTKGWQEKCGGQLEYIADVDELLNKVIDVIQAKRKALKIDIKKERVLLDMEARRAL	Actinomycetota bacterium	MBL7124083.1	codh	2900548	FALSE	Actinomycetota bacterium
MEM2462637.1 hypothetical protein [Candidatus Pacearchaeota archaeon]	MKKMRKLFIWNRLGNQCAIGRDGKCCKNCLMGPCIVWSSKNKGACGASQDLIVARNLLRFVAGGTAAHCGHAYHLLNYLKQKYPKDYIKRKAPRDLYELWKKYNFLPQANLEHFKEISEALHTTTMGCNADYEYILQWCIKLGILDGYYGLYLATELEDKEFGKPKIRIGELNLGVIKPEKINIAIHGHEPMLAEAIAKEVKKKENEDINLVGVCCTGASILARHGIPMAANFLLQENVIATGCIDVLVVDVQCIMPSLQDLAECYHTKIVTTNELCKIPNAIHLPVKSKKDAEEAAKQIIKIARILSKYREHKEFLIKPEKKLAVVGFHEKNLPFTSREIAKRIKNGKLKGVIAVIGCENPRVKENWPKFYKELSKDYLFLTTGCIAFKLAQHGLLNGKNFFHLGSCINNARIAEIFKQVAKAARKKIHEMPFLVSCPMPITEKAVAIGMFFASLGVDVHFGYPFLISSDLNVAKYLEHLLKKDFKSKVFLETNPNKLKKRLEQEGLATVYK	Candidatus Pacearchaeota archaeon	MEM2462637.1	codh	2026773	FALSE	Candidatus Pacearchaeota archaeon
MCK5804448.1 anaerobic carbon-monoxide dehydrogenase catalytic subunit [Lentisphaeria bacterium]	MLKKADADCVDTCFSRYDSQGMQCKFGVTGVCCKNCHMGPCRITPRTPRGVCGADADTIVARNFLREVVGGCAAHSDHARHLVLRLKAVAEGNGGDYKITDGKALRRIAGQYDIETADREEHEIALELANTFIGEFTAQEEELKTLRLAPLKQQAKWDKAKVAPKGIDRMCVESMHRTHIGVDHDYRNLLLQAFRTSLADGWGGARIASMTADILFGTPMPVRSEANLGVLEEKQVNVIVHGHEPALSEMLAVAANDPEIIACAKEAGAEGVNLAGLCCTANEILMRRGVPVAGNFHQQELAVITGAVEMMVVDVQCVMPSLPTVASSYHTEIVSTTDIAKTIGATHIPFKASDGLASAKSLLKRAIDNFKKRDPAKVSVPDEKKPLVAGFSVEAIKYMLGGTFRGSFRPLNDAIIQGRIRGVAGIVGCNNPKTQADSYINILTAELIKRNVLVLQTGCAAQASAKVGSMTPETALEQAGDGLREVCETVGMPPVLHMGSCVDNSRILEAAAELVAEGGLGDDMGGLPAVGVAPEWMSEKAVTIGCYFVASGCDVILGLPFHTSGSENVSRFLQEDAKEIFGGAFHEVPDPMDAADRVLELINEARENLGIDKKTERKLYDMKDRRQLDV	Lentisphaeria bacterium	MCK5804448.1	codh	2053569	FALSE	Lentisphaeria bacterium
TAL38523.1 MAG: anaerobic carbon-monoxide dehydrogenase catalytic subunit [Spirochaetota bacterium]	MDNHARTPEERATDRASIEILGKAERDCVETSFVRMDRQAVQCKFGTSGVCCRVCHMGPCRITPKTPRGVCGADADTVVARNFLREVASGTAAHSDHGRHLVLLLRDIALGKGGSYEIKDEKALRVAARAYGVEEAGLSAMKVALELAETFLAEFTAQEEKLATLRLAPVKRQGVWERVGVEPAGIDRMVVESLHRTHMGVDHDFRNILTHAFRTALADGWGGSRIASIVGDILFGTPSPVKSTANLGVLGEDTVNVVVHGHEPALSEMLALASMDTEVKEYARMAGANGITLAGICCTANEILMRHGIPIAGNFLQQELAIITGAVEMMIIDVQCCMPSLPEVAAAYHTRIVSTSDIARTVGATHESFSREHAMEGAKKLLYGAIDNFRNRDPHKVCIPKHSQPLVAGFSVPAIKYMLGGSFRASFRPLNDAVIQGRIRGIAGIVGCNNPKTRLDEYINVLTRELLKNDVLILKTGCAAIASAKAGMLTPEAALEAAGKGLREVCEAVGMPPVLHMGSCVDNSRLLEAATEVVREGGLGEDLSDVPVVGVAPEWMSEKAIAIGCYFVASGIDVVLGNPFYTGGSANVDGYLLGGARETYGASFHLHTDPLEAAAAILRIIDERRTRLGINRKQERRLMDMKDRREQNV	Spirochaetota bacterium	TAL38523.1	codh	2202144	FALSE	Spirochaetota bacterium
MEI6421222.1 anaerobic carbon-monoxide dehydrogenase catalytic subunit [Lentisphaerota bacterium]	MSNETVKAPTIKAEDRVSDPASIEVLKKAEKECIETCFSRYDTQKNQCKFGTSGVCCKICHMGPCRITPKSPRGICGADADTIVARNYLREVVAGTAAHSDHGRHLVLLLKKVAEGKEKDYKITDEQALLRYSQYYGIKTEGRSNTEIALELSELFIREFSSQEEPLKTLRLAPEKQQAIWKNTKVEPLGIDRMVVESMHRTHMGVDHDYKNILRQAFRTSLADGWGGARVASMVSDILFGTPSPVRSTANLGVLQTDTVNIIVHGHGPSLSEMLAAASNDPEILAYAKKAGAKGVTLAGLCCTANEVLMRRGIPVAGNFLQQELAIITGAVEMMVVDVQCVMPSLPEVAKHYHTEIVAASDIARTIGATYFDFDEDNAYGSAKSLIKKAIDNYARRDPAKVAIPQYKSPLVAGFSVEAIRYMLGGTFRGSFRPLNDAIISGRIRGVAGIVGCNNVKSTSDVYTNVLAAELIKNNILVLQTGCSAQCSGKAGCLTPETALQFAGPGLREVCETVGIPPMLHMGSCVDNVRILEAATEIVKEGGLGDDMSKLPAVGVAPEWMSEKAVAIGCYFVASGVDVVLGVPFHISGSANVTKYLEQEARELFGGAFVTIEDPLEAAKWVMKTIEEARDNLGINKKAERKLLDMKDRRGI	Lentisphaerota bacterium	MEI6421222.1	codh	1932692	FALSE	Lentisphaerota bacterium
MBS7643930.1 anaerobic carbon-monoxide dehydrogenase catalytic subunit [Candidatus Bathyarchaeota archaeon]	MFEEITADGQTAEMLERAKKAGIKTVFDRFQDQQPQCGFGLLGPCCRICNMGPCRIDPFGEGPQRGTCGATAGTIVARNLLRMVAAGTAAHTEHARHSAQVLIEAIEGKVPYLVKDNRKVELVARKLGLPVEGKDPKVIAKEVAEIAIEDFSSLKNEITYYMRSYFPTRIDCWKRNEVYPRGPYREIVEAMHRTHMGVDADPQNIFMHTIRTGLSDGFSMLVATELQDILFGLPKPIRSISNLGVLRKDMVNLIVHGHVPLLSEKVVDAARTEEMEKLAKTAGAEGINVAGICCTGNEVLMRKGIPLAGNFLQQELAIITGAVDAMCVDVQCLMPSLVDVANCFHTKIITTMPEGRIPGAMHIPFIEEKADDVAKQIVKTAIENYQHRDKNRVYIPSGNVEIMGGFSFETILHFLGGTLDPLSYATFIDGSVRGVVGLVGCNNPKVRHDYGHVRLAETLIKNDILVVGTGCWAYAAGKAGLLVPEAASKASTRLRGVCRALGLPPCLHMGSCVDNSRIFVAISQWAQDLKVDICDLPVAAAAMEWMSEKATSIASCAIGMGALTVLGTVPQFFGSEEVYKLYCEGATKMFGGNFVIESDPDKAAKIIIDHVEAKREKIGLKS	Candidatus Bathyarchaeota archaeon	MBS7643930.1	codh	2026714	FALSE	Candidatus Bathyarchaeota archaeon
MBN2325286.1 anaerobic carbon-monoxide dehydrogenase catalytic subunit [Spirochaetota bacterium]	MAKELKYADKASQAMVKRACDEEIKTVWDRYEDMQPQCGFGTLGICCKNCSMGPCRIDPFGDGPQEGICGANADTIAARNLVRMVAGGAAAHSDHGRDIAHTLLMAAENPESDYKVKDADKLKRVAAVYGIKTDGREIKEIAADVARAALEEFGRQEGEVQMIKNAPAARQKVWKDLGVTPRAIDREIVEIMHRTHIGVDTEYKNIVKQGIRASIADGWGGSMVATELSDILFGLPKPIRATANLGVIDKDYVNLIVHGHEPTLSDIIATVSQKKELVEKAKKAGAKGINLAGICCTANEILMRHGIAVAGSVMQQELAVLTGAVELMLVDVQCLYPGLETVTKCFHTKLVTTSPKAKMPGAEHIEFHEDRAVEIATQIIEAAIDNFKNRNSENIHIPKNTERLVAGFSAESVFDFLGGKYRSTYRPLNDAVIAGRIRGAAGVIGCSNPNVPYEEGHIKMVKELIKNDVIVVTTGCNAISCGKHGLLQPESAFKYAGEGLQEVCRAVGIPPVLHLGSCVDNSRILMVLANVVAEGGLGSDISDLPVAGAAPEWMSEKAVSIGMYFVASGVYTMIGHPLPVMGSKNLYKYLTEEMEQEIGGKWAFELDPIKAAHKMIEHIDKKRAALKLKPLMYAQAFEPVA	Spirochaetota bacterium	MBN2325286.1	codh	2202144	FALSE	Spirochaetota bacterium
MBI5101246.1 anaerobic carbon-monoxide dehydrogenase catalytic subunit [Nitrospirota bacterium]	MEKSIDKATLSALEHGEKSGIRTVWDRYAAQRPQCGFGETGVCCRHCLQGPCRISPFGHGPKEGVCGANADVMVARGLSRAVAAGTSSHGGHAKHMAHTLLKSAIGEAADYPIRDEAKLKTVAGRIGVSIDNRDINSIALDVARKALEDFSEKESPLTWAATTVTKGRVETFLKFGVVPTGIDSTVSESMHRTTYGVDSDPVNILLGAIKCALADYAACHMATDIADILFGTPTPVVTRANLGVLKKTAVNIALHGHNPLLSDIVAQVSGEKAMNDRAKAAGASDGINVVGVCCTGNEIMMRHKIPMATSSVSQETAVLTGALDAMVVDYQCIMPSLAGIAECYHTKLITTMPIAKIPGAIHIEFHESSAKESARKIIETAIEAFQKRDPNRVNIPEISSTAYAGFSTEAIIGALSLVNKEDPLKPLIDNIVSGNIYGVCLFAGCNTVKVTQDANYFAMVKELAKNNVLILATGCASGAFGRHGFLTPEATEKYAGPGLKAVLTAVGQAAGLGGPLPLVLHMGSCVDNSRAADVAVAVANKLGVDLHMLPVVASAPEPVTEKAVAIGTWAVAAGLPTHLGVVPPVLGSKLVAEVLTSTVKDLFGGYFIVEPDPLKAAEKLLSVIGERRKGLGLMA	Nitrospirota bacterium	MBI5101246.1	codh	2026887	FALSE	Nitrospirota bacterium
HNU92963.1 anaerobic carbon-monoxide dehydrogenase catalytic subunit [Spirochaetota bacterium]	MGEEKSIKIKSPADRAVDPASIEAIAKAERDRVGLSFTRMDAQGKSCAFGTSGVCCRICHMGPCRITARSRFGVCGADADTIVARNFLREVAGGAAAHSDHGRHLVLLLKKVAEGKGGGYTLKDARALERAARSYGIEPDGRSESELGRELADALLGEFTAQEETLSTLKLAPKKRQGLWDRHGASPSGVDRMIVESMHRTHMGVDHDYRNVLMHAFRTALSDGWGGSRVASIVSDILFGTPSPVRSTANLGVLGENTVNVVVHGHEPALSEMLAAAAADPGLLRLAAEAGAEGITLAGICCTANEILMRHGIPVAGNFLQQELAIVTGSVEMMIIDVQCCMPSLPEVASAYHTEIVSTSDIARTVGARHASFSTENAYENASALLRRAIENFKRRDPEKVSIPRYEKPLVAGFSVDAVKYMLGGSFRASFRPLNDAIIQGRIKGVAGVVGCNNPRTKLDWYTNRLTEELIKNDVLVLKTGCAAIASAKAGMLTPETALEKAGAGLREVCEAVGMPPVLHMGSCVDNSRLLEAATEVVLEGGLGDDLSDVPVVGVAPEWMSEKAVSIGCYFVASGIDVILGYPFHISGSENVSRFLGEEAREHFGASFHVHSDPIEAAEAVLALINGRRDRLGINRKAERKLMDMKDRRELGV	Spirochaetota bacterium	HNU92963.1	codh	2202144	FALSE	Spirochaetota bacterium
MEI6564086.1 anaerobic carbon-monoxide dehydrogenase catalytic subunit [bacterium]	MTDTINKSSDPAAQAMIDNLKAASIGTAFDRHEEQGKRCPFGEQGTCCRICDMGPCRITATKKGICGADAATVAARHLIRQVAAGVAAHSDHGHDIVKTLLQVAKNEVQGYSIKSPERLIALAQEWGIATEKRDIKAIALEMATIGLAQFNNQEGEIRYPSMRAPAATVENWRAHELIPVGVEHEIVETLHRTHEGVDADYVNLLMFGLRTSMGDGWAGAMLATDFSDILFGTPQPVRSKVNLGVLKSDEVNIVVHGHEPTLSEMVVMASRDPELIALANSKGAKGIMVGGICCTANEVLMRQGAPVVGNFLHQELAVATGAVEVMLVDVQCVMPALVEHVARFHTKLITTSKKARIRGATHVQFEEAHALDIAKDIVRKAIENYPNRRTVNIPENKTDLVAGFTVQNTFTHLGGRYRASFRPLNDAIISGRLRGVAAVIGCNTVKKKQDESHQAMVRELIANDVLVVMTGCAATACAKIGLLQPEAALKWAGSGLQEICETVGIPPVLHFGSCVDNSRILVALCEMIKEGGLGDKLSDLPIAGAAPEAMCEKAIAIGFYCVASGAYVNYSPAMRVMGSKDVTKWLTEDVEHVTGGKFNFEDDPVKAARLMIEHMDKKRAALKLRPMMYKPRETN	bacterium	MEI6564086.1	codh	1869227	FALSE	bacterium
MDH7484790.1 anaerobic carbon-monoxide dehydrogenase catalytic subunit [Anaerolineae bacterium]	MAQEKEKAVRSIDPAACEMLEIAEACGLSTAFNRAEEVKPCPIGQDGACCKICSMGPCRLVGKTTRGVCGATLATVAARNFARMVAGGASAHSDHGRDLAFTLIAMAKGEAQGYEIRDPMKLYEVARFMDIPTEGRELNEIALDVGTKALEQFGQQRGEIIYVRRATKKRQQRWRELGITPRGVDREVVETLHRTHEGVDLDPEHILDHALRTSLADGWGGSMLATDLSDIIFGTPNPLQSEANLGVLKEDEVNIIVHGHEPTLSDMIVVAAQSPDMIEYARSKGAKGINLAGICCTSNEILMRRGIPPAGNFLHQELAVLTGAVEAMIVDVQCIMQALAELSKDFHTELITTSPKAKIPGAVHIEFDEHRALDTAKAIVRRAIDNYPRRGETHIPRLRSDVVAGFSHEYLNYMQGGLSRASFRPLNDAIIAGRVRGAAGVVGCNNARVTQDEGIVNIVRELIANDVLVVVTGCAAHASGKHGYLTPEMMANAGAGLREVCEAVGIPPVVHLGSCVDNSRILTVLTQMATEGGLGEDVDDLPAVGICPEYMCEKAIAIGTYCVATGAYVLFGVGSPVKASEEVTRLISEGWEEKVGGKLEFVEDWREIVRRSLEHIDKKRAALGLAAYEPGKFGRSGDWRMPELLELPLEQRLEAVYGGSR	Anaerolineae bacterium	MDH7484790.1	codh	2052143	FALSE	Anaerolineae bacterium
MBN1955599.1 anaerobic carbon-monoxide dehydrogenase catalytic subunit [Anaerolineae bacterium]	MAKKERTPEESSRDEAAIRLLEHACAIEVETAFTRADAIAACNIGSQGLCCKNCSMGPCRLVGKTVRGVCGATIATVAARNFARAVAAGASAHSDHGRGLAYTLLEAAEGKAPDYVVRDPVKLNEMARYLGVKTADRSIEEIAKDVALASLTEFGKVEGTVSYLKRAPVKRQKIWQEQGIEPRSIDREIVEMLHRTHIGNDQDAEHILDQALRCALGDGWGGSMLATDLSDVLFGTPAPVRSGANLGILNNNKVNIVVHGHEPTLSEMIVAASLDPELIEYARSKGADGIQLSGICCTANETLMRQGVPLAGNFLQQELAILTGAVEAMVVDIQCIMQGIVPVAERYHTEIITTSPKVKITGATHIEFEEHRALEIAKEIVRRAIDHFPERGEMIVPDVQASVVPGFSHEYITYALGGFYRGSLRPLNDAIAAGRIRGVVANIGCNNARVCHDELFRYVATEFLKNDVLLVETGCGAIASAKQGYMTPEAALEVAGPGLREVCETVGIPPVLHLGSCVDNSRILTVLAQMATEGGLGQDIADIPAVGMAPEWMSEKAISIATYCVASGAYVIMGGSTGPVSGSEEVLHILSEVWESKIGGRLEFVVEGEEIVRRSLEHIDKKRAALGLPEYDASKWGKSGDWRMPELLELPFEKQIEAVYGVNR	Anaerolineae bacterium	MBN1955599.1	codh	2052143	FALSE	Anaerolineae bacterium
MFK5882714.1 anaerobic carbon-monoxide dehydrogenase catalytic subunit [Sulfurospirillum sp.]	MLKNNKSVEPSAINLIFKAEKEHIETVWDRHEAMQPQCGFGDTGACCRICWKGPCRVDPRGNGPTKGICGADIDVIVARNLLRSLAVGASAHTEHARHIAHTLSELPNGKVSAYQIKDKEKLLSVARRLNIDIENKDIMQIAKEVAQISLEDFGRLNGDFHWANAIMSKKRKEKLDKLGVLPQNLSGTVVNCLSRTHVGSESDPANLLSSAVSLAVADVSMMAMGTELSDILFGTPSPVITTSNMGVLKKDAINIALHGHNPLLCDVVCDAAALMNQQAIEAGAKEGINIVGVCCTGNELMERHGVPLASNYLSQELVMITGAVEAMVVDTQCIMPAIVDTASNYHTKVITTLDDNKIAGATHVSFHPESAMESAKKIVQYAIDAFIHRDNDRVEIPNGTQKAMSGFGYEAILAALGKVNADDPISALSDNIANGNIQGIVLFAGCNNTKVVQNDNYIKMAKELSKNNVLVVATGCAVGALATGGLMTQEATNEYAGDSLKSVLTAVGEAAGLNGPLPLVINMGSCVDNSRALRLCVDIADKLDVDIDSLPVAASAPEMMSEKAQIIGTWGVVMGFPTHIGVIPPVTSSPFVTNFLTQGMKDLFGANFIVEVDPIEAADKLLSTIKERRLILGI	Sulfurospirillum sp.	MFK5882714.1	codh	2053622	FALSE	Sulfurospirillum sp.
MBQ6603174.1 anaerobic carbon-monoxide dehydrogenase catalytic subunit [Eubacterium sp.]	MSEHFVATSIDQIEVDNARLYETSQKVGVDVYQDRVKNQTPHCLFGEKGICCHICSMGPCRITPNAPKGICGADAHAIAGRNYLRSTAGGAATHSDHGRECVWKLYDSSEDGYYHVTDTKKLLNLAKEWGVETEDRDIYDIAHEVAEIGLNEYGKIKGYQRWTERATEERQKAWLENGVLPRAVDREVVTAMHMTHMGNTADAEALVKQALRTGMADGYGGSMAGTEMSDILYGTPMPNESEAGLGVLEKDYVNVICHGHDPAVSEMIIRYSEDPEMVKYARSFGAKGINVAGLCCTGNEMVMRHGIRVAGNFLQQENAILTGVVEALVVDVQCIFPNLGPVSECFHTKFYTTSPIARIPKSEYLELTSENAGEVAKKIIMEACENFQNRDESKIFLPEQKRKMWAGYSCEGIKSRLDTVTNSHLDELDTYKPLIECVKSGVIRGAVAIVGCNNPKVRPEFSHWEIIKKLLENDIVVVATGCAAQVAAKAGFMEKEAKEICGEGLRRVCTLADIPPVLHMGSCVDISRMMLLVNGIAKDWGIDTTQLPVVGCAPEWMSEKAVSIANYVVSTGIDTYLGIQPQVYGSDQMVELITEGTRKWVGAGYIINTDPDQLVQAMIDGIEAKREALGI	Eubacterium sp.	MBQ6603174.1	codh	142586	FALSE	Eubacterium sp.
MBI3960333.1 anaerobic carbon-monoxide dehydrogenase catalytic subunit [Chloroflexota bacterium]	MSKKIAKTPEQFSADPAAWEILLRADKMGIGTAFTRAQAMPACPIGEKGMCCSMCLMGPCRLVKDGQVGVCGATLETVGARIFARHVAAGSAAHSDHGRDLAFTLKAVAEGQAQGFTIRDPYKLRAVAGHMGIPVNGRSDAEIAGQIADKAIGEFGQQKGELVFLKRAPKKRYELWKELGIAPRGIDREVVEVLHRTHMGDDQDAEHILDQALRCSLSDGWGGSMLATDISDILFGTPSPLVSQVNLGVLRDDEVNIVVHGHEPTLSEMMVTALNDPELVAYAKSKGAQGINMAGICCTSNETLMRQGIPSAGNFLHQELAILTGAVEAMVVDVQCIMQALPNLADNFHTEIITTSPKVKISGATHIPFDEHHALDIAKTIVRRAIDNYPNRGDVLIPNVVSDVVPGFSHEYINYMLGGSFRASLRPLNDAIMSGRIRGVAANVGCNNPRVQQDGLHNAVVAQLLANDVLVVETGCGALASAKCGFLLGEAAMEWAGPGLREVCEAVGIPPVLHMGSCVDNTRILTVLSQMATEGGLGDDISDIPAVGLAPEWMSEKAMAIAAYAAASGAYVIMGVHNPVGGSAEVTRILSDVWERKLGGKIEFVADADEIVERSLAHIDKKRAALKLPPYEPDKWGKSGDSRMQAWMELPVEMQAEALYGAPA	Chloroflexota bacterium	MBI3960333.1	codh	2026724	FALSE	Chloroflexota bacterium
HMM05485.1 anaerobic carbon-monoxide dehydrogenase catalytic subunit [Clostridiales bacterium]	MPRFRDTELKLSPSVPRKERVKDPKNMMRSVDPAALDMLAKYKDSGIITGFQRYVAQQPQCAFGYEGVCCRICIQGPCRVKGLEGEKSKGICGAHDYTIVARNIARLAAGGASAHSDHGREIVYTLLAASRGETGDYKVKDEAKLRAVAANVGISAEGKDTNALAEEIALAALNDFGNISSEPCRWLTSYITDGRKTKFDECEIAPTSIDRSVVSMLHQTHMGVDADPVNIIFGALKTSLADYVGMHISTDVSDILLGTPEPCTTEANLGVIKADKVNIILHGHNPLLSQTVVDVASEMEDEAKAAGAAGIQLSGICCTGNEVLMRSGVPIATNFSSQELAIMTGAADLMVVDVQCIMPSIRAVAECFNTTIVTTMGISKIPGSEHIAFDEEHAIESAQKIVRMAIEAYKKRQGKEVYIPQVKSKVVAGFSLEAILDLFGALNPETPMQALIDEITAGNIKGVAHFCGCNNLESVHDENHLEIVAKLLKENVFVIATGCAAQAMAKAGFMDPAQVDKHCGENLAAFIHKLEAGSKDKLSDGLPPAFHMGSCVDNSRCHDFLTLMAKTMGVDTPKVPFVATAPEAMSEKAISIGSGLVAMGVPTHVGTMPPIEGSACVYDIACRIASDVYGGYFIFETDFNKATDKLLAALDYRTWKMGVHKATAEKYEAPLTRNY	Clostridiales bacterium	HMM05485.1	codh	1898207	FALSE	Clostridiales bacterium
MBN2223445.1 anaerobic carbon-monoxide dehydrogenase catalytic subunit [Candidatus Zymogenaceae bacterium]	MADEKRKSIDPAVLTLVEKAAADEVMLCWDRLDEQSPQCGYGIAGVCCRNCAMGPCQINPFGDAPQKGVCGVDAETIAARNFLRSIAAGAAAHSDHARAVVEAFIRTADGEIPGFEIKDEQKLLSLAMDLGVSIEGKDTAAVAKEVGKTLREQFGRQDGELAFIAKAPIKRQELWRAQGIVPRGIDREIVECMHRTHIGVDQDYKNLMKQASRTALADGWGGSMIATELQDVLFGNPVPIVGSVNLGILEPDQVNIIVHGHEPLLSEMVVAASRDKELLALAKEKGAAGINIGGICCTANEILMRHGIPVAGNFLQQEVAVVSGAVDAMIVDVQCTLQSLTDVAGCYHTALITTNPKARFFGARHLEFDEANPLVAAREIVTIAVENFPNRKRKVVIPTDNKTDMVAGFSHETINYILGGLFRGSYRPLNDNIINGRIRGIAGVVGCNNAKVTHDEHHVTLVKELIANDVLVLQTGCSAVACAKEGLLVPEAATRYAGPGLAEVCEAVGMPPVLHMGSCVDNSRILMAATAVVKEGGLGDDISDLPCAGAAPEWMSEKALSIGHYFVASGIFTVFGVTWPTLGAKHLTEYLFSGIEEELGGKWAFETDPVKTARLMIDHIDQKRHKLGIDKARERVLYDMEKRRELET	Candidatus Zymogenaceae bacterium	MBN2223445.1	codh	2844909	FALSE	Candidatus Zymogenaceae bacterium
MEK7816757.1 anaerobic carbon-monoxide dehydrogenase catalytic subunit [Actinomycetota bacterium]	MSEKEEKEIKEEKGNKEAKGEARGDKPKARKEKVFDAKEKSIDPAAVEMLEMAHERGISTVFSRVDEMKACPIGAYGSCCAYCAMGPCRLVGKDADKKTGICGATHSTLGGRFMLRACAVGTSAHSDHSRSVTEALLAVAEGHAKSYAIKDRMKLYKVAQLLDIPIDERDDLEIGGDVARKALANFNGVVEGNELSYVSRAPAKRQEIWRKNNLVPRGIDRECVEGMHRTHVGVDQDAENLLDQAMRTSLADGWGGSMLGTDISDILFGTPRPVNSTANLGVLREDEVNILVHGHEPTLSEMIVAAAQSPEMAEYAKSKGAKGITLAGICCTANEILMRHGISPAGNFLHQELAIMTGAVEAMVVDVQCVLQALSPLAAGYHTHLITTSPKAKIPGAKHVEFEEDRAFEVATEIVKMAVDNYENRSKEINIPKVSKEMIAGFSHEYITYMLGGRFRDSIWPLNDNIINGRIQGAVAIVGCNNPRVTQDKGIIWLTEELIKRDVLVVQTGCAAHAGAKHGYMQPEAALEKAGPGLREVCKAVGIPPVLHMGSCVDNSRIMTLLSDVVDKGGLGDDISDLPIAGVCPEWYCDKAIAIGTYCAASGVYTVFGVQSPIDDCPEVAKLMTEGWEKKVGGQMLFEPDYEKILELVLNRIQEKRKALGIHEEKERVLYDMAARREL	Actinomycetota bacterium	MEK7816757.1	codh	2900548	FALSE	Actinomycetota bacterium
KUK12631.1 MAG: Carbon monoxide dehydrogenase/acetyl-CoA synthase subunit beta [Moorella sp. 60_41]	MPRFSDPSHTSRPSGAPRVTEPKRRERSMDTAVLSVLEHTRQLPQVVTAFDRFVAQQPQCKFGYEGICCRFCMMGPCRIKGDSGPGSRGICGASPWTIVARSVGLMILTGAAAHSEHGNHIAHTLLEMAEGRLPDYQITDTEKLYQVCRRVGLPTEGKTEMELARELALKALEDFGRLKGMGDSVWVTTTVTPGRVEKFRTHNVMPHGIHVTISDLASQAHVGNDDDPVNLVFSAVRVGLADYAGMHIATDLSDILFGTPEPVVSQANMGVLDPDKVNFVLHGHNPLLSEIIVRAAREMEGEAVAAGARGINLVGICCTGNEVLMRQGIPLVTSYASQELAVCTGAVDAMCVDVQCIMPGLQRVAECFHTRLITTSDIAKIPGAYHLDYQTHSAFSQAKEVLGLAIEAFRERKESGREVFIPPLKNTVVAGWSLEALFKLFGAVNPENPVRVLNDAILGGELAGVVLMAGCNNLKVYQDASHITIMKELLKNNVFVIATGCSAQSAAKLGLMDPAMVDELCGDGLKSFLGRLREKAQVSVGLPPVFHLGSCVDNTRASDLLMAMANDLGVDTPKVPFAASAPEAMSGKATSIGTWCVALGLPTHVGCMPPVEGSDLIYSILTQIAGDVYGGYFIFEMDPQVAARKILNALEYRTWKLGVHREVAERFGTRLCQGY	Moorella sp. 60_41	KUK12631.1	codh	1635264	FALSE	Moorella sp. 60_41
WP_319580173.1 anaerobic carbon-monoxide dehydrogenase catalytic subunit [uncultured Methanospirillum sp.]	MSNPSDIRKEAERRALDSADQEIIAKAIDEGIETAWDRFALQQPQCGFGQLGVCCNNCAMGPCRIDPYGGKPSHGVCGANVDTIVARNLLDDLAVGAAAHSDHGREVVEVLLETAEGKSEGYRITDEEKLKRVAEEYGVSVAGRKPAEIAKDLALGLLAEFGSAKNYIQMAERAPDKTKAIWKEFGITPRGIDREIVEALHRIHMGVDADFVNILLHAMRTALADGWGGSMIATDCSDILFGTPKPLTSWANLGTLSTDKVNVVLHGHNPLLSEMIVQAAEDPELKKYATEKGAKGINLVGMCCTGNELLMRSGIPIAGNVLDQELAIATGAVEAMVVDYQCIFPSIPATAGCYHTKVVTTSMKAKIPGTQYMEFSAETALSTAKEIITLAIDNYPNRNPDRVRIPGKPMKVMAGFSEEEIRKALGGTYKPLIDAIVAGQIKGVVGIVGCNHPRIKQDYGHVTLAKELIKRDILVVETGCAAIACGKAGLLLPEAADLAGPGLKAVCNLLGIPPVLHMGSCVDNSRILVMASMVAKELGVGIGDLPLGGAAPEWYSQKALPIGTYFVASGVYTVLGIPPKIFGSKNVINLLTEGLKGITNSAFAVEPDPVKSADLLEAEINRKRSALGI	uncultured Methanospirillum sp.	WP_319580173.1	codh	262503	FALSE	uncultured Methanospirillum sp.
MDF1514802.1 anaerobic carbon-monoxide dehydrogenase catalytic subunit [Anaerolineae bacterium]	MAKKRQRTPAEQTSDPSIISVLQRSCDMDCGTAFSRADDMQPCPIGRDSKCCKNCAMGPCRLLKPGQVGVCGATIDTIAARNFARSVAVGSAAHIDHGRGLAYTLLEVAEGRAKDYQVTDPRKLTEIAGHLDVPTDGKSLNELAHDVAKAALNEFGKTEGEILYARRAPEKRQQIWHDLKLVPRSLDREVIEMLHRTHIGNDQDAEHLLDQAMRTALADGWGGSMLGTDISDALFGTPGPVTGSVGLGVLSETEVNIVVHGHEPTLSEMIVVATQDPELIDYAKTKGAEGITLSGLCCTANEILMRQGIPTAGSFLQQELALLTGSVEAIVVDVQCIFQGLVAVADRFHTEVITTSPKAKITGATHIEFDEARAMDIAKEIVRRAIDRFPERGETAIPQDSHVTVPGFSHEYINYALGGVHRGSFRPLNDAIMAGRIRGVVANIGCTNPRVKFESFHRYLVEQFIKNDVLVVDTGCASTAIQKLGFMTPEAALKVAGPGLREVCETVGIPPVLHMGSCVDNSRILTVLSQIVNEGGLGEDISDIPAVGMAPEWMSEKALAIATYCVASGAYVIMGIHNPVEGSEFVTEFIKSGWENKVGGKLEFIMDPDVILQRTLEHIDQKRAALNLPPYNASLWGRSGDARMLEFLKLPVEKRIQAVYGSNGNGHQAMSQTEAEQLQVENV	Anaerolineae bacterium	MDF1514802.1	codh	2052143	FALSE	Anaerolineae bacterium
MDD2765154.1 anaerobic carbon-monoxide dehydrogenase catalytic subunit [Opitutaceae bacterium]	MSETITTMSKDNVRVLKAEERVSDAASVAMLTKALVDGVDTCFARLDTQRSQCTFGKNGVCCRLCYMGPCRITAKAPRGVCGADADTIVARNYVREAASGTAAHSDHSRHLVLLLKKVAAGRGGSYKIADEPALRRAARLYGIEENGRTREAVALDLANLFITEFNGQEDPLRTLKLAPVKRQGVWHNRGILPSGIDRMVVESLHRTHMGVDHDYRNLLLHAFRTSLADGWGGSRVASMASDILFGTPSPVRSRANLGVLGEKTVNIIVHGHEPALSEMLAIASRDPEILAAAQAAGAEGLTLAGICCTANEILIRHGIPVAGNFLQQELAIITGAVEMLITDVQCVMPSLPEVAKAYHTEVISTSDIAKTIGAAHVPFDETRALENAKALIRRAIANFKNRDPGKVAVPKASQPLVAGFSVAAIKYMLGGTFRASFRPLNDAIIQGRIKGIVGVVGCNNPRIKTDSYVNALTRELIKHEVIVLKTGCAAIASAKAGMLTPEAALALAGPGFREVCEAVGIPPVLHMGSCVDNSRLLEAATEVVLEGGLGDDLSEVPVVGVAPEWMSEKAIAIGCYFVASGVDVILGHPFHIGGSENVTRFLNEETRDLFGASFHVHTDPLEAAAAIMDIINRRRERLGINRKAERKLYDMKDRRALNV	Opitutaceae bacterium	MDD2765154.1	codh	2006848	FALSE	Opitutaceae bacterium
MFA5354631.1 hypothetical protein [Thermodesulfovibrionales bacterium]	MDKHAMKSGNEAAEKIIEWGESQKLETCFDRAAKLKPCPIGESGACCKVCHMGPCRLVGKDAEENSRGVCGASLATVAARNMVRMIAAGTAAHSDHARDMAFTLLAVAEGATKDFEIKDVRKLYRVAGYLNIEFEGRAVLDVAKDVANKFLEDFGRQKGEIPYLYRAPQKTVERWKKWGIMPRGIDREICESMHRTSVGVDHDPDHLLTHGLRTALADGWGGCMISTDITDILFGTPMPQKGEASFGIFKEDEVNLVVHGHEPSLAEMMVDMASTPEMIAYAQSKGAKGINLGGMCCTANEVLMRHGIPTAGGFTNQELGIMTGLVDAITVDVQCIMPAIVDVSKKFHTKVITTSEKAKIPGAMHIEYDEHRAKEIAIEIVKLACDNFTNRKTTGSHITEKFPIIAGFSHEYIEYMQGGSWRASFRPLNDAIMAGRIRGVVGLAGCDNPRVPSTGIHRYIA	Thermodesulfovibrionales bacterium	MFA5354631.1	codh	2814272	FALSE	Thermodesulfovibrionales bacterium
MBC7229369.1 anaerobic carbon-monoxide dehydrogenase catalytic subunit [Actinomycetota bacterium]	MAELEEMTACEATLEMLRKAKEEEQETAFDRVQQQKGCAFGEAGSCCRICNMGPCRINPKKPDESRGVCGADMDTIVARNFARMVAGGASAHSDHGRAVAETLIMAAKGETTDYQIKDRVKLLEVAADLDIEIGDRDINDIALEVGERCLAMFGQQEGELAFAQRAPEKRKEIWRQLGVFPRGIDREVVELMHRTSIGVDQDYENILLGAARCSLADGWGGSMIGTELQDILFGTPEPLESKVNLGVLKEDEVNIIVHGHEPLLSEMIVLAASLPEMQEKAEKAGAKGINLSGICCTANEVLTRHGVPIAGNVLQQELALLTGAVEAMVVDVQCVYQGIGQIASCLHTDIITTSPRAKMPYARHIEFHEDHALDIAKEIVSAAIDNFPKRGKVTIPDNTESLIAGFNHEYINYMLGGKYRASYRPLNDAIIDGRIRGVVGVVGCNNPRVKHDDIHVRVVRELIANGCLVVMTGCAAQSVAKAGLMLPEVAREICPQGLWEVCEAVGIPPVLHCGSCVDNSRILIALTAMVREGGLGDDISDLPAAGCAPEWMSEKAISIGEYFVASGVYTVFGVKWPTMGSKNVTELLFEKYNEIYKNSWHFEPDPEKMVGKLLTLIDSKREALGISAKRERVLYDMAMRRELEI	Actinomycetota bacterium	MBC7229369.1	codh	2900548	FALSE	Actinomycetota bacterium
MEI6518973.1 anaerobic carbon-monoxide dehydrogenase catalytic subunit [bacterium]	MSEEKVEVPVGNVSQDSATNKMVDFAKLEGIETVFDRFKAQQPQCKFGTTGVCCRLCHMGPCRITAKAKHGICGADADTIVARNLLREIAAGTAAHSDHGRHLVKTLRMVARGKGGSYKITDPIRLREVAKAFEIAVDDRDDLAIADDLATFFFTQFAWGEEPNATLKMAPEKRQQVWEKLEIQPTGIDSSVVEIMHRTTMGVDHNYKHLIMGGLKCSLADGWVGSIIATACSDILFGTPKPLRSTVNLGVIKADKVNIIVHGHEPTLSEMLAVASMDEELIAYAKEKGATGINIAGICCTANEVLMRHGLPIAGNFLQQELAIVTGAVEVMVVDVQCVMPSLAEVMKCYHTRLISTSEIAQTFNAEQITFDAKEGYQHACHIIREAIDNFAMRDKSRVHIPSESMDLVAGFSNETIFNMLGGRFRSTFRPLNDAIIDGRIRGVVGIVGCNNPKSSADEAHIKLTHELIKNNILVLQTGCAAIACAKAGLLVPEAAIEFAGDTLREVCEAVGIPPVLHMGSCVDNSRILLAATNVLLEGGLGTDLCDLPVAGAAPEWMSEKAIAIGHYFVASGVHVVLGHPLYIDGSENVTKLLYNDMEEITGGKFTYEPDPIKAAQIIIDHIEGKRDALGINAKKERKLYDMKERRELQ	bacterium	MEI6518973.1	codh	1869227	FALSE	bacterium
WP_066666681.1 anaerobic carbon-monoxide dehydrogenase catalytic subunit [Desulfotomaculum copahuensis]	MPRFRDPGHTCRPSDAPRVVDPKVVKRSIDPAVLEMIDVAKERGMITAFDRVVAQQPQCQFGYKGICCRFCMAGPCRIKAEEGPASRGICGASVWTVVARSVGLMLLTGAASHSEHASHIAHTLHEFVEGHAPDYGIKDPDKLRRVAKRVGIEVEGKDDITITKELTAAAMADYSRLNGFGESTWVQTTVTEGRLNKFRTHNVMPSGVYNTISDLVTEAHIGMDNDPVNIIFSAIRVALGDYVGMHVGTDLSDVLFGTPKPVVSEANMGVIDPSKVNLVLHGHNPVLSDIIVQAAREMEAEAKAAGATGINLMGICCTGNEVLMRHGVPLVTSFASQELAIATGSIDGMVVDVQCIMPSVRTAAECFHTLIITTSPIAKIPGSYYLDFQTDKALENAKAAIRLTIEAFKRRDPDKVHIPQVKNTVVAGWSLEALYDLFRTVNPDEPVKALTDAIMAGEIKGVALLAGCNNLKRFQDHTHDTLAKELLKNDVFVVATGCAAQGLAKLGMMAPEAVEFAGEGLKKFLARISEKANLSTPLPPVFHMGSCVDNTRASDLLMDMANAMGVDTPKVPFVASAPEAMSGKAVSIGTWFVAMGVPVHVGAMPPVEGSDLIYSIITQVASDVYGGYFIFEMDPNVAASKILSALEYRTWKLGVHRAVAEDMETALCQNY	Desulfotomaculum copahuensis	WP_066666681.1	codh	1838280	TRUE	Desulfotomaculum copahuensis
WP_273038813.1 anaerobic carbon-monoxide dehydrogenase catalytic subunit [Tepidanaerobacter syntrophicus]	MSCDFECLSCDAANYKLMEKARNEKIETVWDRAEAMQPQCGFGEMGLCCTNCAMGPCRIVKVSEDGPKKGICGADEDTIASRNLARSIAAGSSAHSDHGRDIAHALYHAAKNPESGYKVKNHKKLISLAKEWGIDTENQDIKDIAANVAKTALEEFGKPFGNLRFIQRAPEDRKKIWNKMNVTPRAIDRDIVEVLHSTHIGCDADYRNIMTTAIRAALSDGWGGSMIGTELSDILFGVPEPHEIEANLGVLKEDEVNLVIHGHEPTLSEAILIAVNDPELIELAKKQGAEGINLVGMCCTGNEIAMRHGIPMAGNFFQQELAIVTGAVDAMVVDVQCIMPALSQVAKCYHTKLITTSPKAKIPGAIHMQFNEEEAIESAKRIVKEAVMNFKNRQGNIFIPQEKSKGFVGYSNEAIINALDKVTNSAAHPSGTVKPLADAIKSGVLRGAVAIVGCNNHKVLHDKGHVELAKELIKNDVLVVTTGCGAYACIKAGLMSKEARGLCGKGLATVCELVNIPPVLHMGSCVDISRILLLLSELAKFMNVDIKDLPVAGAAPEWMSEKALSIGTYVVASGVYTMLGVAPQVTGSDNLTRFLTNDVKDIYGGYFDIESDPKEAAKKIITCIEEKRKILSI	Tepidanaerobacter syntrophicus	WP_273038813.1	codh	224999	TRUE	Tepidanaerobacter syntrophicus
HBE44968.1 carbon-monoxide dehydrogenase catalytic subunit [Deltaproteobacteria bacterium]	MSDERLKSIDEATVEIIKKAEEENISTVFTRADEIKPCPIGVEESCCKICAMGPCRLPRTKKGEQGLRRGVCGATIDTIVARNFARKIAAGAASHSDHAREVVETFIKTARGETQGFAIKDEVKLIEVALDFGIDINEKSIKDIALELGEKALAQFGRQHGEITYIKKAPLRRQEIWRKHDVVPRGIDREVVEIMHRTHMGVDQEYTHIIQQATRCALADGWGGSMISTDLQDIMFGIPVPTPGTINLGVLKEDHVNVVVHGHEPLLPELLVVASRDPEIKRLAEKMGARGINLAGMCCSANEILMRHGIPCAGNFLQQELALVTGAVELMTVDVQCEMQGLQHVAECFHTKLITTSDRAKIAGATHIQFRPENGLDIAKDILKMAIENYPNRRHAINIPSHSQDTVVGFSHETINYILGGLFRASYRPLNDNIMNGRIRGVAGVVGCNNVRTTHDSGHITLIKELIKNDVLVLTTGCAAMACGKAGLLTPEASHTFAGSGLAEVCEAIGIPPVLHLGSCVDNSRILIAATAMVKEGGLGNDLSDLPAAGAAPEWMSEKAIAIGHYFVASGIFTVFGTTWPTLGSDRVTKYLFEDIGEIYKGMWAYEADPEKAAHLMIEHIDRKRKALGLDKARERVLFDMAMRRALD	Deltaproteobacteria bacterium	HBE44968.1	codh	2026735	FALSE	Deltaproteobacteria bacterium
MCX6640451.1 anaerobic carbon-monoxide dehydrogenase catalytic subunit [bacterium]	MSQHPISSDPATVKAHQHAREQNLTTVWERHEAVKPICAFGDLGLCCTICYMGPCRIDPFSAEEIRGACGAGRDTISARNFTRAVAAGTAAHSDHARGICHTLIETGQGKAQGYRVMDLDKLKRVADEHGLKTADVSFADLAVRLGQRLLENFGQSEGSVSFLKRAPKGQQERWERAGVLPRAIDREVVECLHRTHEGVDAEYRSLILQAVRCALADGWGGSMIATELQDVIFGSPRPIRSRVNLGILKKDQVNVVVHGHEPVLSEMLGVAAREPQMLEYARSKGAEGINLSGICCTANEILMRQGFPVAGNFLQQELAISTGAIEMMVVDVQCVMPGLQQMASHFHTKLITTSDKARIPGIEHVPFNEHEALDCARSILKNAADNFVRRNQASVDIPEEVMDLVAGFTAENTFHHLGGTFRSTYRPLNDAIMSGRLRGVVGVVGCNNVRVQHDYNHKTLVEELLRNDVLVVETGCAAIACAKEGWMRPEAAREIAGKGLQEICEVVGIPPVLHMGSCVDNSRILIACTEMVREGGIGEDLSQLPVAAAAVEAMSEKAVAIGLYAVASGITTFFSPAPRVLGSPAVYEYLTQGIEKDFGAHWVFEADPHEVARGIIAHLDQKRTALKLEPMKYQQPLARTA	bacterium	MCX6640451.1	codh	1869227	FALSE	bacterium
HDD25350.1 anaerobic carbon-monoxide dehydrogenase catalytic subunit [Chloroflexota bacterium]	MAKKKARTPEESSVDPASVSMIEMACQLGIETCFSRVNDFAPCPIGADGLCCKNCSMGPCRLVGKTDRGVCGATRDVVAARNFARMVCAGSSAHSDHGRGQAYTLLEAVEGNAPDYGVGDVFKLYEVARYLDVPTEDETGQKRPTEEIARDVATAALEEFGKIHGTLKNLKRAPAKRQQIWHEQGLEPRSIDREVVELMHRTHVGNDQEAEHILDQSLRCALGDGWGGSMIGTDFSDILFGTPAPVLTQANLGVLSEDKVNIVVHGHEPTLSEMIIAAALDPEMIEYAKSKGAKGINLAGMCCTANEVLMRRGIPLAGNFLQQELAILTGAVEAMVVDIQCIMQGLAPVADKFHTELITTSPKVKIKGATHIEFDERKALEIAKEIVRRAIDHFPERGETRIPDVSNPMVPGFSHEYIDYALGGFYRGSLRPLNDAIIAGRIRGVVANIGCNNARVPHDSIHNYVVEEFIKNDILVVETGCAAIAAAKVGHMTPEEAFEKAGPGLREVCETVGIPPVIHMG	Chloroflexota bacterium	HDD25350.1	codh	2026724	FALSE	Chloroflexota bacterium
WP_008515612.1 anaerobic carbon-monoxide dehydrogenase catalytic subunit [Dethiobacter alkaliphilus]	MSDVTKKKQVDRNRSIDPAVLEVLSKELPCDTAYDRYVAQQPQCKFGDTGVCCRICIQGPCRITNKAPKGICGATAYTIVARNLVRTALGGASAHSDHSKHILLTLKALLDGHAPDYSIKSPEKLRAIAERFEIATEGREDMEILADVVKLGMDDYMRMSGDSVKWIEKTVTPGRVEKFKSHNIMPTSVFETIASATAQTHMGMDADPVNLIFKALEAGLADYTGMHIGTDMSDVLFGVPTPVFTEANMGVINPNKVNIAVHGHNPLLSEMIVQAARDMEADAKAAGAEGIQLMGICCTGNEVLMRQGVPPVTNFLSQELPMMTGAIDAMVVDVQCIMPGVQAVAECYNTRVITTSENAKIPGAHHIDFSEEKALEQAKHAISIAIDGYKEREGVECCIPSDKNKVVAGFSVEALYDLFSAINADAPIKVITDALKSGELRGVALFAGCNNLKGVHDENHMTIAKELAKNDVLLLATGCAAGTYAKMGLLTPAAIDTYAGDGLKAFIKRLNEANAGKLEGDLPLIFHLGSCVDNTRATNLATAIANDFGVDVPKIPFVASAPEAMSEKAVAIGLWNVAMGLPVHVGVVPPVTGSDLVNGIALQVAHDVYGGYFMWETDGTKAAAKMLEALDYRSWKLKVHAETAEKFSAPASAAW	Dethiobacter alkaliphilus	WP_008515612.1	codh	427926	TRUE	Dethiobacter alkaliphilus
MDR0502953.1 anaerobic carbon-monoxide dehydrogenase catalytic subunit [Treponema sp.]	MENKDILSKVSDNASAQMLEKSRADCVETCFDRAETQKTQCGFGKSGVCCKVCHMGPCRITPKSPKGICGADADTIVARNFLREVAAGTSAHSDHGRHLVLKLKHVAEGKAEGYSIKDERTLFYTAKLYGIETGNRDVNAIALDLANLFLGEFTSQEETLKTAALAPKKRQGIWEAKSIKPGGIDRMVVESLHRTSIGVDHDYKNLLMHAFRTSLSNGWGGSRVASIVSDILFGTPSPVKSAANLGVLKQETVNILIHGHEPAISEILTVAVSSPDIKDYAKAAGAAGITLAGICCTANEVLMRHGVPLAGNMLQQELAIVTGAVEMMIVDVQCVMPGLVDVAKSYHTEIVSTTDMAKTIGAKHIVVGESNPLAAAKEIVKRAIDNFKKRDKAKIKIPKDNEQLVAGFSVDAIKYMLGGKYRASFRPLNDAIIQNRIFGVVGIVGCNNPKQKTDEYINVLTEQLIKNNILVLQTGCAAICSAKAGRLTPETALKMAGSGLREVCEAVGIPPILHMGSCVDNTRILEAATEIVKEGGLGDDLGSLPAVGVAAEWMSEKAISIGCYFVASGVDVFLGNPFYTSGSENVNNYLHGGATEDFNACFHYYDDPLKAAERIIEIISKARDALGINKTQERKLFDMKDRREL	Treponema sp.	MDR0502953.1	codh	166	FALSE	Treponema sp.
MFB3904283.1 anaerobic carbon-monoxide dehydrogenase catalytic subunit [Acidobacteriota bacterium]	MNEKSVDQASLQMLQHAEKERLETAWDRWEAQQPQCGFGQLGVCCRICNMGPCRIDPFGREPRRGTCGADADTIVARNLVRMVAAGAAAHSDHGRDVAHTLILASEGKGGYQIKDPVKLRNVAKDFGIASDGHSDAQIARELGERGLAMFGRQEGALDYIKRAPEARRNIWQKLGIIPRGIDREIVEVMHRTNMGVDTDYRNILMQGFRASLADGWGGSMLATDFQDILFRQPQPIRAKVNLGVLKKDQVNVVVHGHEPTLSEMIVAASRDPEVLKLAAEKGAKGVNIAGICCTANEILMRHGVPVAGNFLQQELAVITGAVDLMVVDVQCVMPALASITNCFHTKLVTTSPKAKMPGVEHVQFSEEEAFRIAKEICIRAVENFPNRNLKKVNIPEDETELIAGFTTETVFQFLGGRYRSTFRPLNDAVMDGRLRGAVGVVGCNNPNITHDYGHVTLTKELLRNDVLVVTSGCSAIGDAKQGLLQPEAAFQYAGAGLREVCETVGIPPVLHVGACVDNSRILTTLVSIVDEGGLGKDFSQLPIAGSAPEWMSEKAVTIGFYCVASGLLTHFSTPHPVLGSSGVTRFITDEVEGILGGRFFFEPDPIKAAGTILNHLDRKRAELKLKPVMNKPLAVSV	Acidobacteriota bacterium	MFB3904283.1	codh	1978231	FALSE	Acidobacteriota bacterium
HTR45349.1 anaerobic carbon-monoxide dehydrogenase catalytic subunit [Thermodesulfovibrionales bacterium]	MAKEEAKGTKLHSANPQSEKVHEWGVQHEIETCFERAQKMKPCPIGSVGACCKVCHMGPCRLVGKNAEEEMRGVCGATLSTIAARNLVRMIAAGTSAHSDHARGMAEALLATAKGEAKDFKITDVKKLYRVAGYLNIEFEGRPVTDVAFDVATKFLQDFGRQHGGELNYLSRAPKKTQERWKKWGIAPRSIDREVVESMHRTNIGVDHDPDHLLLQGLRTSLADGWGGCMISTDITDILFGTPNPQKGRMSLGIFKEDEVNFIVHGHEPLLAELIVEMSTDPEIVAYAKSKGAKGINLGGMCCTANEVLMRHGIASAGGFTNQELGIMSGLVDAISVDVQCIMPAIAELSKKFHTKVITTNPKAKMVGAMHVEFDEHRGKEVAKEVLRIAIDNFPNRKATGSRVTETYPAIAGFSHEYIEYMQGGKWRGSFRPLNDAIMAGRVRGVVGLAGCDNPRVPSTGLHQFLATELIKRDVLIVSTGCGSAACGTLGYLTPEMALEQAGPGLREVCEAIGIPPILHLGACVDNSRILTIASAMAAEGGLSDEIGGMPAVGIAPEWMSEKAIAIGCYFAASGVPVIFGGESPVEASKEVTRIMTEVWFERFKGALHFEPDQQKILDLALDYIDKARATLKLRKYERGKFTSEKVLMDMAARREIEKAAKPHIGIY	Thermodesulfovibrionales bacterium	HTR45349.1	codh	2814272	FALSE	Thermodesulfovibrionales bacterium
HHW01484.1 anaerobic carbon-monoxide dehydrogenase catalytic subunit [Thermoanaerobacterales bacterium]	MQDNRNCNSCEPVLNALLKKAKEDKVETVWDRARAMQPQCGFGEMGVCCTNCSMGPCRIVKISPDGPKKGICGATEDIIAARNLARSIAAGAAAHSDHGRDMAEALLDSVEQKRPVKDKEKLKFLAEEWGIETSNGGIEELAAKVAKTALEEFGKPFGHLRFIERAPKKRKEIWEKLNVIPRAIDRDVVEVLHSTHMGCDADYRNIMNSAVRAALSDGWGGSMIGTELSDILFGTPVPHEVEANLGVLKKDSVNIVIHGHEPTLSEAMVIAVNDPEMLEIAKSQGAESINLVGMCCTGNEISMRHSVPMAGNFFQQELAIITGAVEAMVVDVQCIMPSLTQVSKCYHTKLITTSRKAKIPGAIHMEFDDKKPVECAKRIVQEAILNFKNRTGNILIPEEKSKGKVGYSLEAIIKILDGVTNTFAHPSGTVKPLADAIKSGVVRGAAAIVGCNNHRVPYDECHVELAKELIKNDVLVVTTGCGAHACIKSGLMSDDTVKLAGKGLATACSLLKIPPVLHMGSCVDISRILKLVSMVANYMDVDIKDLPVAAAAPEWMSEKALSIGTYAVASGIYVVLGVSPQITGSENLTKYLTSDMENVYGGKFDIEPDPVKAARKILNHIENKRKLLQI	Thermoanaerobacterales bacterium	HHW01484.1	codh	2304039	FALSE	Thermoanaerobacterales bacterium
HHW41991.1 anaerobic carbon-monoxide dehydrogenase catalytic subunit [Syntrophomonadaceae bacterium]	MPRFSDTSLQNSKPAVDRKNRIKDPKNIMRTVDPAALEMLQYTKENNIITAFDRWSAQQPQCAFGYQGICCRICFAGPCRIKAEEGPGSMGICGAKDYTIVARNAIRMMAGGASAHSDHGREIANVLLHAAEGHAPDYTVKDVDKLHRVAKRIGLSVEGKSDLELAKEVAEAALADFGRQTGEPCTFLWSTICEGRKGKFSECDVVPTSIDRAVVEVLHRTHVGVDADPVNIIFGGIKAALGDYTGMHLSTDLSDILFGTPKPVLSEANLGVIDPDKVNIIVHGHNPILSQMVVDTAREMEEEAKAAGAKGIGIAGICCTGNEVLSRNGIPIATSYMAQELAIATGAIDVMVVDVQCIMPAVRNVAECFGTKLVTTLPISKIPGSYHFAFDEAKAKESAAGVIRLAIETFKTRKESGRATRVPQFKNKLMAGFSLEALMDLFAAINPDNPISVLTDAILNGEIAGVCLLAGCNNLEAVYEKNHTEIIKGLAQNNVFMVGTGCVMQAAGKHGLLNYDAVEKYAGPGLKAFIDRLYEANKDKLPDKLPLAFHMGSCVDNTRAADLWTAMANELKVDVPKVPFVASAPEAMSEKAVAIGTWVIANGIPTHVGAMPPLEGSNLVWSVVTCIAHDVFGGNFILETDPEVAVKKLVAALEYRTWKLRIHRKAAEVYETELCQAF	Syntrophomonadaceae bacterium	HHW41991.1	codh	2093811	FALSE	Syntrophomonadaceae bacterium
WP_109969295.1 anaerobic carbon-monoxide dehydrogenase catalytic subunit [Methanospirillum lacunae]	MFSSSDIKQEAEKRALDTTDQEIIGKAIEDGIETAWERFALQQPQCGFGQLGVCCNNCAMGPCRIDPYGGKPSHGVCGANVDTIVSRNLLDDLSVGAAAHSDHGREVVEVLLETAEGKSEGYRICDEEKLKRVAEEYGIGTAGRSKEDIAKDLALGMLAEFGSVKGFIQMAERAPDKTKAIWTEFGITPRGIDREIVEAMHRVHMGVDADFINILLHAMRTALADGWGGSMIATDCSDILFGTPKPLTSWANLGTLSTDKVNVVLHGHNPLLSEMIVQAVEDPELKKYAIEKGAKGINLVGMCCTGNELLMRSGIPIAGNVLDQELAIATGAVEAMVVDYQCIFPSIPATAGCYHTKVVTTSRKAKIPGTQYMEFSAETALSTAKEIIRLAIDNYPNRNLDRVRIPGKPMKVMAGFSEEEIRKALGGTYKPLIDAIVAGQIKGVVGIVGCNHPRIKQDYGHVTLAKELIKRNILVVETGCAAIACGKAGLLLPEAADNAGSRLKAVCNLLGIPPVLHMGSCVDNSRILVMASMVAKELGVSIGDLPLGGAAPEWYSQKALPIGTYFVASGVYTVLGIPPKIFGSKNVLNLLAEGLKGITNSAFAVEPDPVKAADLLEEEINRKRAALGI	Methanospirillum lacunae	WP_109969295.1	codh	668570	TRUE	Methanospirillum lacunae
MDY7039459.1 anaerobic carbon-monoxide dehydrogenase catalytic subunit [Chloroflexota bacterium]	MAKERTIDPAVCELLEITEAEGISTAFSRSAEMKPCPIGHKGACCKVCSMGPCRLTKEGQRGICGATIETIAARNLVRMIAAGASAHSDHGRDMALTLLAAAEGEAPDYQVRDEKKLLEVAQLLDVETKGRETMEIAKEVAEKSLAQFGQQKGEITYLKRAPRKRQEIWHKLGIAPRGIDREVVDIMHRTHIGNDQWYESLLMAGLRTALADGWGGSMLSTDITDILFGSPVPLVAKSNMGGLSKDEVNIIVHGHEPVLSEMILVAVNDPELIEYAKSKGAKGINLGGICCTANETLMRQGVPTIGNFLSQELAIVTGAVELMVVDIQCIMQALAPLSDQFHTKLITTSPKAHIEGAIHVEFEEHDALEIAKKIVKMGIDNFSNRGETHIPDQVDHLVAGFSHEYINYALGGFYRSSFRPLNDAVIQGRLRGVAGVVGCNNARTCHDYSHEYVVRELIKNDVLVVMTGCGAIACAKYGLLSPEAAELAGPGLREICETVGIPPVLHLGSCVDNTRILTVLSQMATEGGLGDDISDIPGVGFAPEWMSEKAISIGCYFVASGVYTIFGSESPVANSPVVERFISENWEELVGGKLEFIPDPEETVRKALEHIDAKRAALGLVEYDPTRFGQSGDRVMRQFVEAMEAGLPVSPYSAKIPEPAKK	Chloroflexota bacterium	MDY7039459.1	codh	2026724	FALSE	Chloroflexota bacterium
MDY6795302.1 anaerobic carbon-monoxide dehydrogenase catalytic subunit [Actinomycetota bacterium]	MAENDELTSCEATLDMLRKADEEEQETAFQRVAKQKGCAFGEQGTCCRICSMGPCRINPKKAEESRGVCGADIDTIAARNFARMVAGGASAHSDHGRAVAETLIMAAKGEASDYEVKDYLKLLEVARYLDIEMDDRPLEEIALEVGERSLAMFGQQEGELAYALRAPEKRKELWRQAGVFPRGIDREIVEIIHRTHIGVDQEYKNILIGAARGAIADGWGGSMIGTELQDILFGTPTPMQGNINLGVLDEDMVNIIVHGHEPILSEMIVLATNLPEMQEKAEKVGAKGINLSGICCTANEILMRHGIPIAGNVLQQELALLTGAVEAMVVDVQCIYQGIGQIASCLHSDIITTSPKAKMPYAKHIEFHEDRALEIAKEIVSGAIDNFPNRGKVYIPDSQEQLIGGFDHEYINYMLGGRYRSSYRPLNDGIIDGRIRGVVGVVGCNNPRVKHDDIHVRVTRELIANGCLVVMTGCAAQAAAKAGLMLPEVARNICPQGLWEICEAVGIPPVLHVGSCVDNSRILIACTAMVHEGGLGDDISDLPVAGCAPEWMSEKAISIGEYFVTSGVYTVFGVKWPTSGSEKVTKFLFEDYAEYFKNTWDYEPDPEKMVGKILSHIDGKREALGIMAKRERVLFDMAMRRELEI	Actinomycetota bacterium	MDY6795302.1	codh	2900548	FALSE	Actinomycetota bacterium
MEN6474057.1 anaerobic carbon-monoxide dehydrogenase catalytic subunit [Syntrophaceae bacterium]	MEKQIKPPEERACDPASIESIAKAQADCVDLSFFRVERQGAPCSFGTKGLCCRICHMGPCRITAKAPRGVCGADADTIVARNFLREVAGGAAAHSDHGRHLVLLLKKIGQGKGGPYTVKDEPALHRIARCYGIDDQGMDVSELALKVAEVLIAEFTAQEEPLKTLKLSPLSRQGVWRKQDASPSGVDRMVVEAMHRTHMGVDHDYMNILLHAFRLSLADGWGGSRIASMVSDILFGTPMPVRSTANLGILRADTVNVLVHGHEPALSEMLAAAANDPEVKEYAKQAGASGLTLAGICCTANEILMRHGIPVAGNFLQQELAIVTGAVEMMLIDVQCCMPSLPDVAKSYHTEIVSTSRIAKTIGASAVEFQTDKAYETAKSLLKRAVDNFRNRDPEKVDIPRHTSPLVAGFSVEAIKYMLGGTYRASFRPLNDAVIQGRIRGVVGIVGCNNAKSKLDSYINTLTIELLKENILVLKTGCAAIASAKAGKLTPEAALEHAGPGLKEVCEAVGMPPVLHMGSCVDNSRLLEAATEIVAEGGLGEDLSDVPVVGVAPEWMSEKAISIGCYFVASGIDVILGHPFSVGGSENVTRFLHHEARAQFGASFHVHEDPHAAARAIIDIIDRRREKLGINRKAERKLMDMKDRRELGV	Syntrophaceae bacterium	MEN6474057.1	codh	2052184	FALSE	Syntrophaceae bacterium
HOD29324.1 anaerobic carbon-monoxide dehydrogenase catalytic subunit [Syntrophales bacterium]	MAEKPLRSPEQCACDAASIAALKKAGREGLTLSFQRLDRMGAPCGFGMSGVCCRICHMGPCRITPRHPAGICGADADTIVARNFLREVAGGAAAHSDHARHLVLLLKDVAGGKNPDYTLKDPAALHRAAARYGLASDGRTDAELALALAGTLLNEFAAQEETLATVGLAPLKRQALWTARELAPAGIDRMIVEAMHRTHIGVDHDYAHLLRHAFRTALADGWGGSRIASIVSDILFGTPSPVRSRVNLGVLDEATVNIVVHGHEPALAEMLAVASRDPEILDQARQAGAAGITLAGLCCTANEILMRHGIPIAGSFLQQELAIVTGAVEMMIIDVQCCMPSLTEVAQAYHTEVVSTSAIARTIGATDMPFNAEDAYAQAKALLARAIANFARRDPARVAIPAVSEPLVAGFSVEAIKYMLGGSYRASFRPLNDAVIQGRIAGVAGIVGCNTPRERMDDYTNALTRELLARNVLVLKTGCAAIASAKAGMLTPEAAFAAAGPGLREVCEAVGMPPVLHMGSCVDNSRLLEAAAEIVAEGGLGDDIAQVPVVGVAPEWMSEKAISIGCYFVASGIDVILGHPFHISGSERVTRFLNEEVREIGGASFHVCPTPGEAAATVMRLLAERRRRLGIDRQAERKLMDMADRRKLDV	Syntrophales bacterium	HOD29324.1	codh	2928017	FALSE	Syntrophales bacterium
WP_338819669.1 anaerobic carbon-monoxide dehydrogenase catalytic subunit [Moorella thermoacetica]	MPRFRDLSHNCRPSEAPRVMEPKNRDRTVDPAVLEMLVKSKDDKVITAFDRFVAQQPQCKIGYEGICCRFCMAGPCRIKANDGPGSRGICGASAWTIVARNVGLMILTGAAAHCEHGNHIAHALVEMAEGKAPDYSVKDEAKLKEVCRRVGIEVEGKSVLELAQEVGEKALEDFRRLKGEGEATWLMTTINEGRKEKFRTHNVVTYGIHSSISELVNQAHIGMDNDPVNLVFSAIRVALADYTGEHIATDFSDILFGTPQPVVSEANMGVLDPDQVNFVLHGHNPLLSEIIVQAAREMEGEAKAAGAKGINLVGICCTGNEVLMRQGIPLVTSFASQELAICTGAIDAMCVDVQCIMPSISAVAECYHTRIITTADNAKIPGAYHIDYQTATAIESAKTAIRMAIEAFKERKESNRPVYIPQIKNRVVAGWSLEALTKLLATQNAQNPIRVLNQAILDGELAGVALICGCNNLKGFQDNSHLTVMKELLKNNVFVVATGCSAQAAGKLGLLDPANVETYCGDGLKGFLKRLGEGANIEIGLPPVFHMGSCVDNSRAVDLLMAMANDLGVDTPKVPFVASAPEAMSGKAAAIGTWWVSLGVPTHVGTMPPVEGSDLIYSILTQIASDVYGGYFIFEMDPQVAARKILDALEYRTWKLGVHKEVAERYETKLCQGY	Moorella thermoacetica	WP_338819669.1	codh	1525	TRUE	Moorella thermoacetica
KPK94035.1 MAG: carbon monoxide dehydrogenase [Anaerolineae bacterium SM23_ 63]	MAKKRVRTPEEASRDKASISLLQLACEGDFETSFSRADTLAACPIGSDGMCCKVCGMGPCRLVKEGQTGVCGATLETVAARNFARMVAAGAASHSDHGRDLAYTLLAAAEGHAPDYTVRDPGKLKEMAAYLDVETDGRPIMELARDVALAALGEFGKVQGEILYLKRAPKKRQEIWHNLGIAPRNVDREIVEIMHRTHVGNDQDAEHILDHSMRAALGDGWGGSMLATDLSDVLFGTPGPVISEANLGVLQDDEVNIIIHGHEPTLSEMIVAAAQDPELIEYAQSKGAKGITMGGICCTANETLMRQGVPLAGNFLQQELAILTGAVDAMVVDIQCIMQGVVKLAEQFHTEIITTSPKAKITGATHMEFDEHRALEIAKEIVRKAADNFTKRGNTNIPDESTQLIPGFSHEYINYALGGFYRGSLRPLNDAIAAGRIRGVVANIGCNNARICHDDLHRYVVTEFIKNDVLVVETGCGAIASAKQGYMTPEAALEHAGPGLREVCEAVGIPPVLHMGSCVDNSRILTVLAQMATEGGLGEDISDIPAVGMAPEWMSEKAISIATYCVASGAYVIMGHSSPVSGCEEVDRIISDGWEAKVGGRMEFCNDGEEIVRRSMAHIDKKRADLGLPEYDPSKWGKSGDWRIQELMELPLPERIEAAYGNTVK	Anaerolineae bacterium SM23_ 63	KPK94035.1	codh	1703387	FALSE	Anaerolineae bacterium SM23_ 63
HEY3285063.1 anaerobic carbon-monoxide dehydrogenase catalytic subunit [Armatimonadota bacterium]	MSDKAPLAAEASSPPRPTTAASPAPAASSDAAILEMLDHSHEQQLNTVWDRFALQRQQCRFGTDGVCCRLCHMGPCRITNKAPRGICGADEDTIVARNLLREIAAGTAAHSDHGRMLVKTLKAVAEGRAENYRIAEPGRLREVAEFYGVETDGRESLAIAGDLADVLALEFAGRPGSMRSLSLAPPKRLALWEKLDMAPGGVDPSIVELLHRTTMGVDHDYRHLISGGLRCSLADGWGGSIIASAVSDILFGTPKPVRGRVNLGVLSRDKVNILVHGHEPSLSEMLALAADDEELVAYARSFGATGINVAGICCTANEALMRHGLPIAGSFLQQELALITGAVELMVTDVQCVMPSLPEVAACFHTRLVSTSEIAETFKAEPIHFDAEHAYEHASRLVRMAAENYPNRNAAKVRIPDHSMDLVAGFSNETIFQMLGGRFRSTFRPLNNAIIDGRIRGVAGVIGCSNPKVSTDDSTTRLVRELLRNNVLVLQTGCAAIACAKDGLLVPEAALSAAGDSLREVCEAVGIPPVLHMGSCVDNSRILLAATNVLMEGGLGEDLSDLPVAGAAPEWMSEKAVAIGHYFVASGIYTVLGHPLYVEGSQKVHDLLCEEMEGITGGRFEWEADPIQAAAKMLAHIEKKRDALGINAKRERVLFDMKDRRQMD	Armatimonadota bacterium	HEY3285063.1	codh	2033014	FALSE	Armatimonadota bacterium
HEY4662084.1 anaerobic carbon-monoxide dehydrogenase catalytic subunit [Candidatus Humimicrobiaceae bacterium]	MKKDKEDKYREMTEDEAIIKILQNADEDVLTIFDRSKEMKYCPIGSGISGICCKNCAMGPCRVIKDKTGLCGATLGTIAARNLARHIAAGAAAHSDHGRDMAHLLGLVAEDKAEGLKIKDEFKLMRFAKNLGIEIENRDIKEIARDASKKALSLFGQQDGEIDLIKIAPERRQEIWRKYKIVPRGIDREIVETMHRTNMGVDQEAEHILDQALRTALSDGWGGSMIGTEITDILFTTPEPRRAKTNLGMLKEDEVNIVVHGHEPTLSEIIAEYADNKELVEYAKSKGAKGINVVGICCTANEVLMRQGIAPIGNFLSQEMALLTGSIEVMVVDIQCIMQALGELSKKYHTKLITSSAKCKIPGAIHMEFEENNGVKLATEIIKMAIDNFKNRKKEVYIPDITSDLVCGFSHESIRYMLGGKFRESFRPLNDAIIDGRIQGVVGVVGCNNARMTQDKYHNYLTRELIKRDYLVVTTGCGAISAAKCGLMEPEAMEYAGEGLRSICETVGIPPILHLGSCVDNSRILTVVSEIVREGGLGEDLSDLPIAGIAPEWMSEKALSIGAYFAASGAYVAFGGEPIPVESSDEVKKIMTERWQEKYGGQLEYIADIDELLNKVINVIQEKRKALKIDTKKERVLLDMEARRTLKDV	Candidatus Humimicrobiaceae bacterium	HEY4662084.1	codh	3068762	FALSE	Candidatus Humimicrobiaceae bacterium
MBS3983284.1 anaerobic carbon-monoxide dehydrogenase catalytic subunit [Dethiobacter sp.]	MKIAVLYSGAFGLKVLSHLRDVEKFCTGCTDCTECRRQYDLNYSRDIAVVWEQPDNLPVMMEEDPLQYLPPVAQFKGVHTVLAINLHQDILLSLPEYCIEAGVKALVIPLEDPLWLQGGARRQVEQKAKGTDLEIVFPKPFCALRENEAYPEVNKFIRHFRIGFPLFSIRKMDGVIQEARVVQSSPCGAAYFVARNLAGVPDDDKLHDVVGNRWHNYPCTGSMKMDRELKDTVLHVAGELHREGVAMAASIAEDRRRSADPAVTAMLATELPVDTAFQRYLAQQPQCRYGDSGICCKICIQGPCQITSSAPKGVCGATAYTIVARNLLRSVLGGTAAHSDHAKHILLTLKAVTEGRAGKDYGIASPQKLKVVATRMGITTVGREDLDILRELVALCLAEYSRLADGHLQWVEKTVTAGRFRIFQETDILPTSIFDTVATAMSQTHLGMDADPVSLIFKTLEAALADFAGMHIGTDLSDILFGVPAPVYTEANLGVIDEHKVNIAVHGHNPLLSEMIVLAARDLDSEAREAGAAGIQLMGVCCTGNEVLMRQGVPLATNFMSQELPIMTGALDVMVVDVQCIMPSIQAAAECFKTKIVTTSQNARIPGSHFVDFTTEQASEKAKEVIRLAIASYQERVGSPCFIPAVKKQVVAGFSLEALYELFAALNPDIPVRVLTEALKSGELRGVALFAGCNNLKTTQDNNYLTIAKALAKDNVFLLATGCAAGAYAKLGLLAPDAVDSYAGEGLKSFIRRLEQANDGKLQGGLPLVFHMGSCVDNTRAADLAAAIANDLGVDLPKIPFVASAPEAMTEKSLSIGSWNVAMGLPVHVGVIPPVLGSDLVNGLLLQIAQDVFGGHFIWETDPEKAAEKLLEALDLRSWKLKIHGQAAEKFSAPLTTTW	Dethiobacter sp.	MBS3983284.1	codh	2093370	FALSE	Dethiobacter sp.
RLC73949.1 MAG: carbon-monoxide dehydrogenase catalytic subunit [Chloroflexota bacterium]	MMANERSIDPAVVEVLEIAEAEGISTAFSRAAKMKPCPIGHKGACCKNCSMGPCRLTKEGQRGICGATIETVAARNLVRMIAAGASAHSDHGRDMALTLLAAAEGEAPDYQIRDEKKLLEVAKLLGVKTGDRETMEIAKDVAEAALSQFGQQQGEIIYLHRAPKKRQEIWHKLGIAPRGIDREVVDVMHRTHVGNDQWYESLLMAGLRTALADGWGGSMLSTDITDILFGSPVPLTARVNMGMLSEDEVNIVVHGHEPVLSEMILVAVNDPEMIEYAKSKGAKGINLTGICCTANETLMRQGVPTIGNFLSQELAMITGAIELMIVDIQCIMQALAPLADQFHTILVTTSPKAHIEGSTHVEFDEHHALEIAKKIVKMGIDNFPNRKETRIPEQVNHLVAGFSHEYINYALGGFYRGSFRPLNDAVVQGRLRGIAGVVGCNNARTRHDYSHEYITRKLIENDVLVVMTGCGAIAAAKYGLLSPEAAELAGPGLREICETVGIPPVLHVGSCVDNARILTTLSQMATEGGLGEDIADLPAVGFAPEWMSEKAISIASYFVGSGLYTIMGSESPVANSPIVNRFISEGWEERIGGKLEFISDPEEAVQKALEHIDKKRAALGLVEYDPTRFGQSGDRLMRQFIEAMEAGLPVSLYSAKIPDSAK	Chloroflexota bacterium	RLC73949.1	codh	2026724	FALSE	Chloroflexota bacterium
MBD3242754.1 anaerobic carbon-monoxide dehydrogenase catalytic subunit [Chitinivibrionales bacterium]	MADTRKTVTADRVSDSASVETLEKALRDSVDTAFERSDAQGARCGFGTSGVCCRICYMGPCRITKKAPRGVCGADADTIVARNYLREVAAGAAAHSDHARHLVLLLKEVAEGAGGDYQLRDVDALRRAAAAYEVPTDGLDDNAIAARLADRLMAEFTVQESSLGTARLAPERRQQVWDSVGATPSGIDRMIVESLHRTHIGVDHDYRNLLLHAFRTALADGWGGSRIATMVSDILFGTPMPVRSTANLGVLREDMVNVVVHGHEPELSEMLAVASRDPSVREYAEKAGAKGVNLAGICCTANEILMRHGIPLAGNFLQQELAIVTGAVEMMLIDVQCCMPSLPEVASAYHTQIVSTTDMAKTEGAVHVAFDRGSALESARALLRRAIDNYSNRDASKVAIPGHSRPLVGGFSVEAIKYMLGGRFRASFRPLNDAIMQGRIRGIAGIVGCNNPRTRLDDYINRLTRELVSRNVLIVKTGCAAIASAKQGMLTPEAALEHAGESLREVCEAVGMPPVLHMGSCVDNSRILEAGAAIVAEKGLGDDLAQVPAVGVAPEWMSEKAVAIGSYFVASGIDVVLGHPFRIGGSERVTEFLNGGAAEHFGASFHVCEDPVAAAETIMRLIEARRDALGINQKAERKLYDMKDRRALDV	Chitinivibrionales bacterium	MBD3242754.1	codh	2663014	FALSE	Chitinivibrionales bacterium
HUT58298.1 anaerobic carbon-monoxide dehydrogenase catalytic subunit [Phycisphaerae bacterium]	MSDSQTRSSDPATVEALEHIASEDIQVVWDRKDAMDPQCGFGQLGICCRNCTMGPCRIDPFGQGPSAGICGADAHIIAARNLIRMIASGASAHSDHGRDIAHTLLMAAKDAESDYQVKDETKLHALAGDLGVQTDGKDLGQIAREVATICLEQFGQQEGDVALVARAPEDQRRRWREAGVTPRGIDREVVEIMHRTHIGVDNDPVNLILQGVRASLADGWGGSMIATDLSDVLFHGPQWVRSRANLGVIDPDAVNIIVHGHEPSLSEMIVAASQDPELLELAKSKGAKGISLGGICCTANEILMRHGIPLAGNFLQQELAIATGAVEAMIVDVQCIFPSLGKVAERFHTKLISTSPKAKFPLATHIEFAESRAMEIAKQIVRTAVENFPNRDPSRVSIPKQSSPLVAGFTAENIFNMLGGRYRSTYRPLNDAVTAGRIRGVAGVVGCNNPKHRHDFGHVEMVRELIANDVLVAVTGCSAVANAKVGLLAPRAAEKHAGKGLREICRAVGIPPVLHLGSCVDNSRILMVLTNMVAEGGLGESIAELPVAGAAPEWMSEKAVSIAFYVAASGVFTVLGEPFPVQGSSVVTEFLTCGMEKQFGGKFAFESDPIKAARMMIDHIDVKRAALKLPPPMYEVPYAPKVSAAAKAAG	Phycisphaerae bacterium	HUT58298.1	codh	2026778	FALSE	Phycisphaerae bacterium
MBI4289361.1 anaerobic carbon-monoxide dehydrogenase catalytic subunit [Chloroflexota bacterium]	MQKSMDKAAQAMLQVAEEQNIKTVWDRYQAQLPQCGFGETGLCCRHCLQGPCRIDPFGEGPQVGTCGANADVMVARGLGRAIAAGTASHSGHAKHLVHTLHKWVHHEAPDYPIEDEGKLRALANRLGVSEKDKPVPQVAAEVAELALQEYSERLTPSLWLEKFITPGRKALYEKMGVMLYGIDSSVAEMMHRTTYGVDQDPLNIILGGIKCALGDYVGMHIGTDLSDIIFGTPKVTATRANMGALKKDAVNIAVHGHNPVLSDIVARVAKEMNDEARAAGAPAGVNIVGICCTGNEVMMRHGVPLVANAVSQELPILTGVMDAIVADYQCIMPGMADISESFHTKLITTMSIAKTTKATHIQFEESTAKESAKQIIRLGIEAFKKRDPAKINIPKVETQGLAGFSTEQIVAALGLLNKEDPLKPLIDNIVNGNIQGVALFAGCNTVKITQDYNYMTMAKELAKNNVLLLATGCAAACFAREGMLNSDAANEYAGPGLKAVLTAVGKAAGLNGPLPFILHMGSCVDNTRAADVAVAVANKLGVDIDKLPVVASAPEEVTEKAVSIGTWAVALGLPTHVGVVPPVTGSPAVVKILTETAKAVFGGYFIPEPDPVKAANALFGAIKERRKGLGLSN	Chloroflexota bacterium	MBI4289361.1	codh	2026724	FALSE	Chloroflexota bacterium
WP_027365451.1 anaerobic carbon-monoxide dehydrogenase catalytic subunit [Desulfotruncus alcoholivorax]	MKSKDPAVNRLIKVAADQGIETVWDRYEQQKPQCGFGELGVCCRNCVQGPCRVSPFADGPRRGICGADAHTIVARNLVRAIAAGTAAHSGHAKHLAHALHAALHGKAPAYGVRDEEKLKALAAKMGINTDLPVSELAEELVRLALGQFGEREGPMPWATAVMTESRVEKLAGLGVLPSGIENTISEMLHRTHLGVDADHVNLLLGGISCAVADMAGSHIATDLADIMFGTPKPVVTEANFGVMKEGSVNIALHGHNPVISEVLVQVAGEMEQDAREVGAEGINLVGVCCTGNEVLMRHAIPPLTHSISQELPMLTGALDAMVVDYQCVYPALASVAECSGTPLVTTMDMAKISGAVHIDVDLEQAREKAREIISLALEAFKKRQGRPTTIPDIKSKVVAGFSVEAVLGALAAVDSADPLKPLVDNIASGNIQGVVLVAGCNNVKVPQDENFLTVAKELAARDVLLLATGCGAGAYARHGLLTPEAVGQYAGSGLKAVLTAIGEAAGLGGPLPLILHLGSCVDNSRAVDLAVAVANRLGVDVDKLPVAATAPEFKTEKAIAIGTYAITLGLPVHLGLVPPVLGSAEVTSLLTSGIKDILGGYFIVEPDPHKGARLVFEALQERRRGLGLPSREW	Desulfotruncus alcoholivorax	WP_027365451.1	codh	265477	TRUE	Desulfotruncus alcoholivorax
MCF8055660.1 anaerobic carbon-monoxide dehydrogenase catalytic subunit [Desulfocapsa sp.]	MSNSKGGCTSCNDITGASTKDLLNQDLAKQVRTAYDRIEDRGVSTCLFGSGGTCCRICNMGPCQIIDGVEQMIGVCGATAATVVARNFARIVAAGTAAHTDHAREMVMGFIETAKGNTPHEIKDEVKLHAMAEIFGVETEGRDKNEIALELGEKALAEFGQQHGTLSMLKRAPEKQQQIWKEKGVEPRGIDREVVETMHRTHMGVDQEYKNIMKQAARCSLADGWGASMLSTELTDIMFGTPVPRRALIDLGVLKEDQVNVTVHGHEPLLAEALCIAAESEDMQALAKKVGAKGINLAGVCCTGNEILMRRGIPVAGSFIQQEMVLATGAVEAMVVDVQCVMQSVAQVVKGKHTDIITTNYRAKMPDAIHMQFEEEDPLGSAKAILTHAINNYKKRGEYYIPKDNKLDVVVGFSHETINYMLGGRFRQSYRPLNDNIINGRIKGIGALVGCEHYKYSDDVHFKIAVELLKNNVLVLATGCAAQALGRMGLMRPEAAAEYCGEGLAEVCETVGMPPVLHVGSCVDNSRLLIALTEMVKEGGLGDDISELPACGTAPLWMSEKAVAIGQYFVTSGAHVIFQNLPVTGSKEMNEFVLNGMAEEYGATWDYEEDPIKLAQKMIKAIDGKREALGINKKKDRVLFDMEMRRDLDVGSTGQGIPGVGCGQK	Desulfocapsa sp.	MCF8055660.1	codh	2066021	FALSE	Desulfocapsa sp.
MEI7880610.1 anaerobic carbon-monoxide dehydrogenase catalytic subunit [bacterium]	MTDTLKQSADPAAQSMIDKMKAASMGTAFDRHDEQGKRCPFGEQGTCCRICDMGPCRITATKKGICGADAATVAARHLIRQVAAGAAAHSDHGHDIVKTLKLVAKGEVQGYSIKSPERLIALAQEWGIPTDKREIKAIALDMASAGLAEFNNQEGEIRYPTLRAPAATVENWRAHNLIPVGVEHEIVETLHRTHEGVDADYVNLLMHGLRTSMGDGWAGAMLATDFSDILFGTPQPVRSKVNLGVLKPDEVNIVVHGHEPTLSEMVVMASRDPELIALAKSKGAKGIMVGGICCTANEVLMRQGAPVVGNFLHQELAIATGAVEMMLVDVQCVMPALVEHVSRFHTKLVTTSKKARIRGATHIQFEETHACDIAKDIVRQAIENYPNRRAVNIPENKTDLVAGFTVQNTFTHLGGRYRASFRPLNDAIISGRLRGVAAVIGCNTVKKRQDESHQAMVRELIANDVLVVMTGCAATACAKVGLLQPEAAKKWAGPGLQEICETVGIPPVLHFGSCVDNSRILVALCEMIKEGGLGDKLSDLPIAGAAPEAMCEKAIAIGFYCVASGAYVNYSPAMRVLGSKDVTKWLTEDVEHITGGKFNFEDDPVKAARLMIEHMDKKRAALKLRPMMYKPCEANQPAAASPTI	bacterium	MEI7880610.1	codh	1869227	FALSE	bacterium
WP_325630713.1 anaerobic carbon-monoxide dehydrogenase catalytic subunit [Methanospirillum sp.]	MFSSSDIKQEAEKRALDRADQEIIGKAIEDGIETAWERFALQQPQCGFGQLGVCCNNCAMGPCRIDPYGGKPSHGVCGANVDTIVSRNLLDDLSVGAAAHSDHGREVVEVLLETAEGKAEGYRIYDEEKLKRVAEEYGIGTAGRSKEDIAKDLALGMLAEFGSVKGFIQMAERAPDKTKAIWTEFGITPRGIDREIVEAMHRVHMGVDADFVNILLHAMRTALADGWGGSMIATDCSDILFGTPKPLTSWANLGTLSTDKVNVVLHGHNPLLSEMIVQAAEDPDLKKYAIEKGAKGINLVGMCCTGNELLMRSGIPIAGNILDQELAIATGAVEAMVVDYQCIFPSIPATAGCYHTKVVTTSRKAKIPGTQYMEFSAETALSTAKEIIRLAIDNYPNRNPDRVRIPGKPMKVMAGFSEEEIRKALGGTYKPLIDAIVAGQIKGVVGIVGCNHPRIKQDYGHVTLAKELIKRNILVVETGCAAIACGKAGLLLPEAAEGAGAGLKAVCNLLGIPPVLHMGSCVDNSRILVMASMVAKELGVGIGDLPLGGAAPEWYSQKALPIGTYFVASGVYTVLGIPPKIFGSKNVLNLLTEGLKGITNSAFAVEPDPVKAADLLEEEINRKRSALGI	Methanospirillum sp.	WP_325630713.1	codh	45200	FALSE	Methanospirillum sp.
MBN2654070.1 anaerobic carbon-monoxide dehydrogenase catalytic subunit [Nitrospirota bacterium]	MEKDKKLTSGNPSAVKILQWAETQNLDTCFDRATKMKPCPIGDTGACCKVCHMGPCRLVGKNAEEELRGVCGATLGTIAARNLLRMIAAGAAAHSDHARDMALTLLAVAKGEAKDMKITDVKKLYRVAGSLNIEFEGRPVNDVAIDVATKLLNDFGRQYGGTVSFVQRAPKKTRERWEKWGIVPRAIDREVVECMHRTHIGVDHDPDHLLLHGLRTSIADGWGGSMISTEITDILFGTPMPVKAEASFGIFKDDEVNLVVHGHEPTLAEMIVEASSEKELVEYAKSKGAKGINIGGMCCTANEVLMRHGIPTAGGFTNQELGVMTGLIDAMTVDVQCIMPAIAELSKKFHTQVITTSPKAKIQGAMHIEYDEHNAKDIARKIIRLAIDNYKNRKREGSHVTDKAQLIAGFSHEYIEYMQGGRYRASFRPLNDAIIAGRIRGVVGLAGCDNPRVPSTALHRYIATELIKQDVLVVSTGCGSAACASAGYLTPENALENAGPGLKEVCEAIGIPPILHLGSCVDNSRILTIASAMAAEGGLSDEIGGMPAVGIAPEWMSEKAIAIGCYLAASGFPVIFGGTSPASASKEVTKIMTEVWFERFKGTLEFEPDPDKMISAALEYIDKARAALNLKKYERGKFSTEKVLMDMAARRELEKAAKPHVGIY	Nitrospirota bacterium	MBN2654070.1	codh	2026887	FALSE	Nitrospirota bacterium
HUU10605.1 anaerobic carbon-monoxide dehydrogenase catalytic subunit [Phycisphaerae bacterium]	MDPKECSCDPAAQDMLRRMADAGLTTAWDRLEAQSPQCKFGKQGLCCRICNMGPCRIIIGKPGKDRGVCGADADTIIARNFLRAVAAGASAHSDHGRGVAHTFLAMARGEAPDYGIKDRAKLLSTAKLMGVATDGRDDMAIAQDLGEQALAEFGKPHGTQRMAERAPGPRQGTWKKLNVTPRAVDREIVEALHRTHMGVDQDYLSILHHASRCALADGWGGSMIGTELQDIMFGTPVPVRGEINLGVFKEADVNIAVHGHEPLLSEMVAAAASTPELVAEAKKAGAAGITVAGICCTANELLMRHGIPVAGNFLSQELAIGTGAVDLMCVDVQCIMQSLTETVKAFHTKLITTSEKARLPGVEHVVMDEARAMEVGRQIVRMAIEAYQGRKGEVHIPKDKGEAVVGFSHETINYMLGGRFRQSYRPLNDNIINGRIRGVVGVVGCTNPKIKHDWGHTELIRELIRRDILVVTTGCAQIACGKQGLLMPEAIELAGPGLREVCEAVGMPPVLALGSCVDNSRILIACAEMVREGGLGDDISALPVAGACLEHITEKALSIGQYFVASGALVVFSEQLFPVLKESNVAKYLFEEIENELGGKWAVQDDPVKAAELIHAHIEAKRDALGINREVQRKLYDMEDRRKLEV	Phycisphaerae bacterium	HUU10605.1	codh	2026778	FALSE	Phycisphaerae bacterium
MDI3536532.1 anaerobic carbon-monoxide dehydrogenase catalytic subunit [Eubacteriaceae bacterium]	MSNNINELLKSDVTAEALLAKAQKDGAETLWDRKAAQKTQCGFGEAGVCCRICAMGPCRVSPTPGKGAQRGICGANADTIVARNFARMVAGGCSAHSDHARDIVHAMHAAKPEGPFKIRDDKKLRVVAEEWGVEGFDTKETYALAHEMAELALGEFGKPFGTQLFLKRAQKDRQAVWERENVAPRAVDMEVTTLMHSTHIGCASDYESLFRRGMRTGLADGWGGSMIGTEFSDILYGTPTAKPTESNLGCISSDQVNILIHGHDPNLAEMVVLASQNPEMIELAKSKGAKGINLVGMCCTGNELTMRHGVKIAGNFYQQEMCIITGAIEAAVVDVQCIFPALPALAKTYHTRFISTSPKAKISGDMYLEFSEETGLENAMEIVKIAIENYPNRVQEKVEIPDFKMPTMVGYSVEEVINHLDKVVNTNTEDKMGTVKPLTDVIYAGVLRGAAGVVGCNNPKQTHDMAHIKVMEELIKRDVICVATGCAAQAAAKAGLLTLDAKEKCGRGLKEVCERVNIPPVLHMGSCVDISRILQLVNLCAIEKDVDISDLPVVGIAPEWMSEKAVSIANYVVGTGINTYLGVIPQVLGSPNFTKLLTEDCHEFLGAHFIVEKDPMVMVDKIMEDLEAKRVGLGI	Eubacteriaceae bacterium	MDI3536532.1	codh	2049045	FALSE	Eubacteriaceae bacterium
TDA68731.1 MAG: anaerobic carbon-monoxide dehydrogenase catalytic subunit [Clostridia bacterium]	MPRFRNTKHTCRPSAAPRVVQRRERERSTDPAVLEMLAKAGKEGVTTAFDRFLAQQPQCQFGYEGTCCRFCIMGPCRIKAEEGPGSRGVCGASVWTVVARSVGSLIALGAASHGEHARHLAQTLLELAEGRAPDYRVADPTKLRRVAERVGIGTEGKSERELAKEVALKALEDYSRLPGFGAATWLTSTVTEGRYRKFDACNVLPSGIHADISDLLAQAHTGNDDDPVNLVFSALRVALCDYITLHIGTDLSDTFFGVPRPTIIEANLGVLDAGKVNIAVYGHNPLVSEAVVRAAREMEGEAKAAGAAGINVVGICCTGTELLMRYGIPLATTFASAELAMVTGALDAMVADVQCIMPSIRQVAECYHTRIITTSPIAKIPGSYHLDFHTERALEDARAIIRLAVEAFQDRASAPVEIPQIIQKVVAGFSLEALMSIFAAINPENPINVLNTAILTGELKGTVLMCGCNNLRTFQDQNHITIAKELLANDVFVVATGCSGQALARHGILSPEGVEQYAGPGLKAFLRRLEEKANLSVPLPPAFFMGACVDNSRVLDLLTAMANDLGVDTPKVPFVASAPEAMAGKAVAIGTWWVAMGVPTHVGTMPPVEGSNMIYSLITQIAHDVYGGHFIFEMDPVVAAEKIISALEYRTWKLGVHRNSAAKFDATLCQGY	Clostridia bacterium	TDA68731.1	codh	2044939	FALSE	Clostridia bacterium
WP_027365921.1 anaerobic carbon-monoxide dehydrogenase catalytic subunit [Desulfotruncus alcoholivorax]	MPRFRDPSHTCRPSGAPRVVDPKSIKRSIDPGVIEMFDIAKESGMITAYDRFVAQQPQCQFGYKGICCRFCMMGPCRIKADEGPGSRGICGASAWTIAARSTGLMLLTGAASHSEHASHMAHTLLEIAEGHAPDYGVTDTKKLHAVAKRVGIDIEGKDDTTLAKELAEAALADYSRLDGFGESTWVKTTVTEGRLDKFRSHNIMPSGVYNTISKLVTQAHVGMDNDPVNLIFSALRVALADYVGMHVGTDLSDIIFGTPRPVVSEANMGVLDPECVNLVLHGHNPLLSEIIVRAARELEGEAKAAGAKGVKCMGICCTGNEVLMRQGVPILTSFSSQEYAIATGAVDGMVVDVQCIMPSLRTAAECFHTVLITTSPIVKIPGAAHLDYNAPTALEDAKTAIRMAIEAFKLRDPGRVHIPDVKNKVVAGFSLEALYDIFASVNPDNPVKVLTDAIQSGELKGVCLMAGCNNVKRPQDDSHITIAKEMIKNDVFVIGTGCAMQACAKLGLLDPAAVDEYAGEGLKKFLARISENANLSTALPPIFHMGSCVDNTRCSDLLMAMANEMGVDTPKVPFVATAPEAMSGKAVAIGCWYVAMGTPVHVGAMPPLEGSDLIYSIVTQVAGDVYGGYFIFEMDPAEAAKKMLSALEYRTWKLGVHKHVAEDLETALCQNY	Desulfotruncus alcoholivorax	WP_027365921.1	codh	265477	TRUE	Desulfotruncus alcoholivorax
WP_027718666.1 anaerobic carbon-monoxide dehydrogenase catalytic subunit [Desulfovirgula thermocuniculi]	MPRFRDPSHTCRPSDAPRVVDPKSVKRSVDPAVLEMIDVAKEKGVITAFDRAVAQQPQCQFGYRGICCHVCMMGPCRIKADEGPASKGICGASVWTIVARRVGVQLLTGAASHSEHASHMAHTLLECAEGHAPDYTIKDPEKLRRIAKRIGIETEGKDDKTLAKEVAEAALADYSRLKGFGESTWVRTTVTPGRLEKFRSHDIMPHGVYNTISNLVTEAHIGMDNDPVNIIFNALRVALADYTGMHIGTDFSDVLFGTPHPVVSEANMGVIDPSKVNIVLHGHNPILSDIIVQAAREMEDEAKAAGAAGINLMGICCTGNEVLMRHGIPLVTSFASQELAITTGAIDAMIVDVQCIMPSIRTVAECFHTVIITTSPIAKIPGSYYLDYQTTRAKENAKQAIRIAIEAFKRRDPAKVHIPQVKNKVVAGWSLEALYDLFRTVEPANPVKVLVDAILSGELKGVVLLAGCNNLKRLQDDTHITIAKEMIKNDVFTVATGCAAQACAKLGLLAPEAMELAGEGLKKFLARISEKANLSTPLPPIFHMGSCVDNTRASDLLMDMANAMGVDTPKVPFVASAPEAMSGKAVAIGSWFVAMGVPVHVGSMPPVEGSDLIYSIITQVASDVYGGYFIFEMDPQVAAKKILNALEYRTWKLGVHRKVAEEYETALCQNY	Desulfovirgula thermocuniculi	WP_027718666.1	codh	348842	TRUE	Desulfovirgula thermocuniculi
NLG67793.1 anaerobic carbon-monoxide dehydrogenase catalytic subunit [Actinomycetota bacterium]	MIDPKKFEKYTITEDGQLLLAKAERDRVETVWDRHEAQQPQCGYCEMGLSCRICTMGPCRIDPFGEGPQRGVCGADADIIVARNLGRMIAAGAAAHSDHGRDLVEILYKVGTGEAQGYTVRSPEKLRAVAAEYGIVVDGKDDLALAREVADAMMEDFGTRKKEVQLASRAPAKRRELWAKLGMTPRGIDRETSEMMHRTHMGVDNGWDSLIVHGARNALSDGWGGSMIATEVSDILFGIPQPVPSTINVGVLKEDHVNILVHGHNPLVSEAIMDAVELPEMVELAKSVGAAGINLAGLCCTGNELIMRHGIPMAGNHLMSELVLTTGAVEMMIVDYQCIMPALGQVAQCYHTKMISTSDKAHFPQMEHHEFHPETAVDTARALVKMAVENYALRNPDKVYIPVTPVDLVSGFSVEAVVGALGGTPQPLIDAIVAGKIRGAAGVVGCNNPKIKHDYGHVALMRELIANDILVVDTGCAAVASAKAGFKTTKALEWAGPGLKEVCGALGVPPVLHVGSCVDNVRILVLAAALANALGVDISDLPLAGAAPEWYSEKAVSIGVYFVASGIFVVLGPTPPVTGSANVVKLLTQDLEGLVGANFAVEPDPLKAAVLMRRRIEDKRKGLGLDAREVR	Actinomycetota bacterium	NLG67793.1	codh	2900548	FALSE	Actinomycetota bacterium
MBI3761376.1 anaerobic carbon-monoxide dehydrogenase catalytic subunit [Chloroflexota bacterium]	MLPSDRSTSPDSIEMIGVAQKLGAELVWDRYVSQLPQCGFGETGLCCRHCLQGPCRIDPFGNGPKAGVCGATADTFVARGLDRAIAAGTAAHSGHAKHLAHTLKKLADGKAPDYHIRDSGKLRAVAERMGVKLDGKPDEVIAGELADLALDEFSERHAPVAWATKTLTSARLKKFGDMGLLPNGIDSAISEVMHRTTNGVDADPVNLLLGGIKCAVADYDGMALATDLSDILFGVPQPTVAAANLGTLKKNAVNVAVHGHNPVLSDMVVTIAPEMEGAAKAAGATEGINIVGICCTGNEVMMRHGIPMATSSVSQELAILTGVLDAMIVDYQCVMPSLTKMAEGFQTKVITTMGMAKMPGAIHVNFEEEHAAEGARKILRMAIEAFKARDPAKAHIPDVRSTAIAGVSAEAVLGILAKLDGGDPLKPLIDNIVNGNIAGVCLFAGCNNVKIPQDRNFITMVKELAKR	Chloroflexota bacterium	MBI3761376.1	codh	2026724	FALSE	Chloroflexota bacterium
MEK7847476.1 anaerobic carbon-monoxide dehydrogenase catalytic subunit [Chloroflexota bacterium]	CRHCLQGPCRIDPFGEGPQLGVCGANGDVMVARGLARAIAAGTASHSGHAKHLVHTLWKWVHGEAPDYPIEDEGKLRALAARLGIAADSKTVRQLAGEVANLALEEYSERLHPSLWLEKHITPGRKALYEKLGVMLYGIDSSVSEVMHRTTYGVDQDPLNIILGGIKCALGDYVGMHIGTDLSDIIFGTPKPTATKANLGVLKKDAVNIAVHGHNPVLSDIVARVAKEMNDEARAVGAPAGVNIVGICCTGNEVLMRHGIPLVANAVAQELPIVTGVMDAIVVDYQCIMPSLADVAEGYHTKLITTMSIAKMTKATHIQFEEATGKESARQIIRMGIEAFKHRDPNKINIPQFESQGLAGFSTEAIVGALGLVNKADPLKPLIDNIVNGNILGVCLFAGCNSVKVTQDYNFMTIAKELAKNNVLLLATGCGAACFAREGLMTSEATNEYAGPGLKAVLTAVGKAAGLNAPLPLVLHMGSCVDNTRAADVAVAVANKLGVDVSQLPVVASAPEEVAEKAVSIGTWAVALGLPTHIGVIPPVLGSPAVVKILTETAKAVFGGYFIPEPDPVKASAALIGAMKERRKGLGL	Chloroflexota bacterium	MEK7847476.1	codh	2026724	FALSE	Chloroflexota bacterium
MBE9501587.1 anaerobic carbon-monoxide dehydrogenase catalytic subunit [Chloroflexota bacterium]	MAEKKTIDPAVLEILDKAEADGVSTAFDRAETTKPCPIGHAGLCCKNCFMGPCRLTGKTTVGVCGATIETVAARNLAREIAGGAAAHSDHGRDMAHTLIAAAQGEAPDYKIKDEKKLRVVARYLDVETEGRTKEEVAVDVGKKALADIGRQEGEIYNVKRAPQKRQEIWHKAGITPRGCDREIVETLHRTHVGNDQDAEHILDHALRTCLGDGWGGSMLATDISDILFGTPAPVAARSNFGILSEDEVNVVVHGHEPTLSEMIVIAASDPELIEYAKSKGAKGINLTGICCTANEILMRQGIPVVGNFLSQELAIVTGVIDAMIVDIQCIMQGIQAASEFYHTKIITTSPKAHITGATRIEFDEHHALDIAKQIIRTAIDNFPNRKKEKVHIPDFVDHLVAGFSHEYIAYMQGGMYRESFRPLNDNIMNGRIRGAAGVVGCNNPRVTHDDPHLYVVKELIKNDVLVVTTGCNAIACAKQGLLTPEVMEYAGPGLREVCQTIGVPPVLHMGSCVDNSRILTVLAQCATEGGLGEDISDLPVAGFAPEWMSEKALSIGAYFVASGVTTWMGVGSPVAGSEEVTKIITEGWMEKVGAAYYFEPDPEKAVREALAHIDAKRKALKLEEYSPTRYAKSATYLPGDYLSAEEFEKGSYTRAAVS	Chloroflexota bacterium	MBE9501587.1	codh	2026724	FALSE	Chloroflexota bacterium
NPV30660.1 anaerobic carbon-monoxide dehydrogenase catalytic subunit [Bacillota bacterium]	MPRFSDTSLQNSKPSVDRKNRIKDPKNIKRTIDPAALEMLDYTTENNIITAFDRWSAQQPQCAFGYQGICCRICFAGPCRIKAEEGPGSMGICGAKDYTIVARNAIRMMAGGCSAHSDHGREVANVLLHMAEGHAPDYKVTDSQKLQRVAKYLGINVEGKSDIELAKEVAEIALEDFGKQDDSPCAFLWSAICEARKNKYQECDVVPTAIDRSVVEVLHRTHVGVDADPVNLIFGGIKCSLADFTGMRLSTELSDILFGTPKPVMSEANLGVIDPDKVNIIVHGHNPILSQMVVDVAKTMEEEAKAAGAKGIQISGICCTGNEVLMRNGVPIATSYMAQELAIATGAIDVMVVDVQCIMPAVRNVAECFNTKIVTTLPISKIPGSYHFAFDEARAAESARNVISLAIETFKVRKASGRAVKIPQFKNKLMAGFSFEALMDLFAAINPDNPVSVLTDAILNGEIAGVCLLAGCNNLEAVYEKSHTEIIKGLAQNNVFLVGTGCVMQAAAKHGLCTYDAVEKYAGPGLKAFIDRLYEANKDKLPDKLPLAFHMGSCVDNTRAADLWTAMANQLGVDVPKVPFVASAPEAMSEKAVAIGTWVVAHGIPTHVGTMPPLEGSSLVWSVVTCIAHDVYGGYFILETDPEVAVKKLVAALEYRTWKLGIHRKAAEQYETELCQGF	Bacillota bacterium	NPV30660.1	codh	1879010	FALSE	Bacillota bacterium
MEW6348812.1 anaerobic carbon-monoxide dehydrogenase catalytic subunit [Thermodesulfobacteriota bacterium]	MERTTDASSTAVLSAAGSQAVETVWDRFAKQSPQCGFGELGTCCRNCLQGPCRIDPFGGGATQGTCGATADTIVARNLARSIAAGTASHSGHAKHLVHTLLKWAEGKAPDYPVKDEAKLKAVATRVGIPVDGKTIQELAKQLAEKALADFSEKETPVTWAAAHVTAGRVETFLKYGVVPTGIDSAVSEIMHRTHYGVDADPVNLLLGGVKCALADYAGCHMGTDLADILFGTPKPVISKMNLGVLKADAVNIALHGHNPVLSDVIAQTAKELDREARDAGAKDGLNLVGVCCTGNEVLMRHNIPSATHSVSQEVVLLTGAVDAMVVDYQCIMPSVQTVAECYHTRIITTMPITKIPGATHVDFNEARAKETAKTIIRMGIEAFKKRDPKKVSIPKNAVTAIAGFSTEAIVEALSKVNAEDPLKPLIDNIVNGNIQGVCLFAGCNNVRVPQDQNFIAMAKSLAAQNVLLLATGCGAGAFGRHGLLTSEATNQYAGDGLKAVLTAVGEAAGLGGPLPLVLHMGSCVDNSRAADVAVAVANKLGVDLDKLPVVASAPEATTEKAISIGTWAVAAGLPTHVGVVPPVLGGALVAKVLTQDVKDLLGGYFIVDTDPESAAQKLMEAIRERRKGLGL	Thermodesulfobacteriota bacterium	MEW6348812.1	codh	2202153	FALSE	Thermodesulfobacteriota bacterium
MEA3469603.1 anaerobic carbon-monoxide dehydrogenase catalytic subunit [Thermodesulfobacteriota bacterium]	MSNSKGGCDSCNDITNASTIDLLNQDLAKQVRTAYDRIEDRGVSACLFGSGGTCCRICNMGPCQIIDGVDQMIGICGANAATVVARNFARTVAAGTAAHTDHAREMVMGFIETAKGNTPHEIQDEAKLHEMAEIFGIEIEGREKNEIALELGEKALAEFGQQTGTLSMLKRASAKQQEIWKEKGVEPRGIDREVVETMHRTHMGVDQEYKNIMKQAARCSLADGWGSSMLSTELTDIMFGTPVPRRAMIDLGVLKEDHVNVTVHGHEPLLAESLCMAAEDPEILALVKKVGANGINLAGVCCTGNEILMRRGISVAGSFINQEMVLATGAVEAMVVDVQCVMQSVAQVVKGKHTDIITTNYRAKMPDAIHMQFEEDDAMGSAKRILAHAIGNYKKRGECYIPKDKKFDIVVGFSHETINYMLGGRFRKSYRPLNDNIINGRIKGIGALVGCEHYKYSDDVHFKIAVELLKNNVLVLATGCAAQALGRRGLMRPEAAAEYCGEGLAEVCETVGMPPVLHVGSCVDNSRLLIALTEMVKEGGLGDDISELPACGTAPLWMSEKAVAIGQYFVTSGAHVIFQNLPVTGSKEMNDFITDGMKEEYGACWDYEEDPIKLAQKMIKAIDGKRDALGINKKQDRVLFDMEMRRDLDAGATGQGISGMGCGHK	Thermodesulfobacteriota bacterium	MEA3469603.1	codh	2202153	FALSE	Thermodesulfobacteriota bacterium
NLN54479.1 anaerobic carbon-monoxide dehydrogenase catalytic subunit [Bacillota bacterium]	MTDVAKKKKADRNRSIDPAVLEVLARELPVDTAYDRYLSQQPQCKFGDTGICCRICIQGPCRITPKAPKGVCGATAYTIVARNLVRTVTGGASAHSDHAKHILLTLKALLNGHAPDYSIKSPEKLRAVAERFDIPTDGRTDLEVLADLVQLGLEDFTRMGEGSVKWVEKTVTPGRVQKFQECNVMPTSVFEAIASATAQTHVGMDADPVNLIFKALETSLADYTGMHIGTDMSDVLFGVPQPVYTEANMGVIDPAKVNIAVHGHNPLLSEMIVLAARELEEEAKAAGAAGIQLMGICCTGNEVLMRQGVPPVTNFMSQELPIMTGAIDAMVVDLQCIMPGIQTAAECFHTKIVTTCENVKIPGAHHIDFKEEKALEDAKTVIRIAIDSYKERIGQECIIPEIKNKVVAGFSMEALYDLFSAINPDAPIKVLTDALKSGELRGVVLLCGCNNLKAMHDESHTVIAQELAKNDVFMVSTGCAAGAYAKLGLLSPEAVDKYAGEGLKRFINRLNEANADKLEGKLPLIFHMGSCVDNSRSMNLATAIANDFGVDIPKIPYAASAPEAMSEKAVAIGSWNVTMGLPVHVGVVPPVTGSELVNGVATQIAHDVYGGYFIWETDPHAAAQKLLEALDYRSWKLRVHNQTAERYSAAASTTW	Bacillota bacterium	NLN54479.1	codh	1879010	FALSE	Bacillota bacterium
MCL6583180.1 anaerobic carbon-monoxide dehydrogenase catalytic subunit [bacterium]	MDQREFSSCKACNEIFALVEQDKNLTAFHRAEDLKPCPFGSQGLCCKNCAMGPCRLSTKEGGTKRGVCGATAATIAARNFARMIAAGAASHSDHGRDIIKTFSMVASGEAEGSGYEIKDVNKLIAVAQDFGLSTEGKSSQDIAKELAPLLVAEFGQQEGELRFIRRAPEKRQALWRELGVVPRGVDREVVEIMHRTHMGVDQDAENILMHGTRAALADGWGGSMLATEVQDILFGTPIPLRGKVNLGVLRKDQVNIIVHGHDPLLSEMLVVAAQDPEMISQARAKGASGINLAGICCTANEILLRHGIPVAGNFLQQEMAILTGVVEIMVVDVQCVMQSLADLVQCYHTELITTSEKAKIPGVVHIQFDEHHALDIAKKIISRGIENFGKRNPNKIILPKEEMDLVAGFSHETINYMLGGTFRASYRPLNDNIINGRILGVAGVVGCSNPRVKHDHVTTTLVKELIKNNVLVVQTGCAAIACAKEGLLTPEAASLAGDGLAEVCEAVGMPPVLHCGSCVDNSRLLIAATAMVKEGGLGDDISDLPLAGCAPEWMSEKAIAIGQYFVGSGVFTVFGATFPIMGCEEVKELLFNKFEKITKGKWAFEPDPIKMAHLMIDHIKAKRAALGIEKKQERILYDMAMRRALEV	bacterium	MCL6583180.1	codh	1869227	FALSE	bacterium
MCP3942711.1 anaerobic carbon-monoxide dehydrogenase catalytic subunit [Desulfobacteraceae bacterium]	MAEKKVKTTKTPKLADPKEASVDVATQKMIIRSHELGVETIFDRAVNMKQCNIGVQGTCCKNCAMGPCRLPLPKAGIEGEDTRKGLCGATANTIAARNFTRMIAGGAAAHSDHGRAVAEVFYQAANKLTDDYKIKDPLKLLAIAPHYGVETKVDVDGEMVDRDIDEIAVELADVALAEWGKSGSTTLIPKRFPKPRYELWEKMGILPRNIDREIVEVMHRTHIGVDQDYKNLMKQGARCALADLSGSWIATDLQDVMFGTPSPLISEANLGVMKQDHVNIIVHGHEPILSEMIVAASQSAEMHELAIKNGAKGIQLSGICCTANEVLQRHGVPNAGNFLQQELAIVTGACDAMVVDVQCVFQNLANVAKCFHTKLITTHPIAKMEQSNVIHIEFDEHHAMEDAMRIVTMAVENFNNRGAEVQIPPEKQSQVAGFGVESIKYHLGGTFRGTYYTLNDNMINGRIRGVAAVVGCNNARQQHNNAHLTVIKELIKNDVIVLTTGCGGITAAMDGLLQPDTAAAYCGPGLAEICETVGIPPVLHMGSCVDNSRILNAAIEVVNAGGMGNDLCDWPVAGSAPEWMSEKAISIGQYVVCSGIYTVFGGTLPIDGAPVFKEYLKSGMEELYGGMWDVEADPIKHAHLMIAHIDKKRKELGIDKARERVMMDMASRQALEG	Desulfobacteraceae bacterium	MCP3942711.1	codh	2049433	FALSE	Desulfobacteraceae bacterium
MBM3788716.1 anaerobic carbon-monoxide dehydrogenase catalytic subunit [Acidobacteriota bacterium]	MTQKSVDRATQEMIQIAADQNLEITWDRWEKQQPQCGFGQLGVCCRICNMGPCRIDPFGGEPRRGACGADADTFVARHLSRMIAAGTSAHSDHGRDVVHTLHLAAEGKGGYVIKDPLKLRRLAVEFGIKVDGQSDAEVARAVAGFAGKMFGQQEGELPLISRAPAKRQELWRKLGIVPRGIDREVVEVMHRSTMGVDNDYKNILMHGMRAALADGWGGSMIATDIQDVLFDSPQPIRSKVNLGVLRKDAINIIVHGHEPVLSEMLVAASRDKDLLAMADGQGAAGINVAGICCTANEILMRHGVPVAGNFLQQELAIITGAVDLMVVDVQCVMPSVASLTGCFHTKLVTTSKKAKMPNVEHVEFQEESAFETAKEIVARAVESYSRRDPRKVNIPDSRSDMIAGFTTESVFQFLGGRFRGTYRPLNDAVIDGRLRGAVGIVGCNNPNMMHDYAHIALTRELLKNDVLVVSTGCAAIADAKCSLLRPEAAYESAGPGLREICETVGIPPVLHVGSCVDNSRILTTLIEIVSEGGLGDDFSKLPVAGSAPEWMSEKAVAIGFYFVASGVLTHFGTPHPVLGSPNVHRYITKDLEEIVGGRFFFESDPVKTAATIIEHLDRKRADLKLAPPMYTPSKSFQGVTVKA	Acidobacteriota bacterium	MBM3788716.1	codh	1978231	FALSE	Acidobacteriota bacterium
MDD4731629.1 anaerobic carbon-monoxide dehydrogenase catalytic subunit [Desulfovibrio sp.]	MAKEKRTLDDLTLWDDAKQMIQKARKDGVETVWDRLEQQTPHCVFCEKGTTCNKCVMGPCRISDKKPRGVCGADADLTVARNFGRFVAAGAAAHSDHGRDLVETLYAFGQGKTKDYGVRDEEKLRRIAAEIGLPQEGRSVQDVARDLAEALIQDFGFATGNVSFPRTRVPKQRLELWDKLGITPRGVDRDIVEMMHRTHMGVDSDAISICLHAARVSLADGWGGSMIATELSDIIFGTPKPCTSKVNLGVLQADQVNILVHGHSPIVSEMILTAARDPEMLRRAEAAGAKGINIAGLCCTGNEVLMRQGVPMAGNHLMTELALVTGAVECIVVDYQCIMPSLVQTAACYHTRFVSTSDKAKFTGADHVEFNYANAREKAFAIVAEAVENFTRRDPSRVEIPGEPVEITSGFSNEAILQALGGSPAPLLDAIKAGKVRGVAGIVGCNNPKLKHDHCHVTVARELIKRDVLVLVTGCATVAMGKAGLLMPEAADQAGDGLAAICRALGIPPVLHVGSCVDNARILHICGLLAQELGVDIADLPVAASAPEWYSEKAAAIGLYAVASGIYTHLGLPPHITGSETVTSLALEGLDNVVGACFAVEPDPVKAAALMNDRISAKRKALGLSD	Desulfovibrio sp.	MDD4731629.1	codh	885	FALSE	Desulfovibrio sp.
MBM3702001.1 anaerobic carbon-monoxide dehydrogenase catalytic subunit [Actinomycetota bacterium]	CCKNCAMGPCRVRDDKTGLCGATLGTIAARNLARHIAAGAAAHSDHGRDLAHLLGLVAEDKAPGLKIKDEFKLMKFAKNLGVKIDDRDIKEIAKDTSEKALSLFGQQTGEIDLVKIAPEKRQEIWRKYKIVPRGIDREIVETMHRTHMGVDQDAEHILDQALRTALSDGWGGSMIGTEITDILFTTPEPISAKTNLGMLKEDEVNIVVHGHEPTLSEIIAELADDKELVEYAKSKGASGINVVGICCTANEILMRQGIAPIGNFLSQEMAIMTRSVEVMVVDIQCIMQALGELAKKYHTKLITSSAKCKIPGAIHMEFEENNGVKLATEIIRMAIDNFKNRKKEVYIPQITSDLVCGFSHEYIRYMLGGKFRESFRPLNDAIIDGRIQGVVGVVGCNNARLTQDKYHNYLARELIKRDYLVVTTGCGALSTAKCGLMEPEALEYAGEGLRSICEAVGMPPILHLGSCVDNSRILTVVSEVVREGGLGEDISDLPIAGIAPEWMSEKALSIGSYFAASGAYVAFSGEPIPVESSSEVKNIMTKGWQEKYRGQLEYIADIEELLDKVISVIQEKRKALKIDTKKERVLLDMEARRALKDV	Actinomycetota bacterium	MBM3702001.1	codh	2900548	FALSE	Actinomycetota bacterium
NIO68252.1 anaerobic carbon-monoxide dehydrogenase catalytic subunit [Anaerolineae bacterium]	MYASKMTEKKRSVDPAAIEVLERPECQDVSTAFSRAEAMKPCPIGADGRCCKNCAMGPCRLTKEGQVGICGATLEVVAARNLARAIAAGSASHSDHGRGVAMTLLAAAEGHAPDYKIRDIGKLARVAGYLDIPTQGKEVSQLAKEVAEEALAQFGQQTGEVAYVKRAPEKRQEIWRNLDVAPRGVDREVVEMLHRTHIGNDQDPEHILDHAVRTALADGWGGSMLSTDLTDILFGTPSPGQAQANLGVLKGDEVNIIVHGHEPTLSEMILGAVQDPEIIEYAKSKGAKGINVAGICCTANELLMRQGVPLAGNFLNQELAILTGAADAMVVDIQCIMEALVPLSQQFQTRVITTSDKVKIQGAIHMPFVEERALEVAKEIVRQGIDAFTERGEVNIPKAVDGLVGGFSHEYIRYMQGGIYRGSFRPLNDAVMAGRVRGAAGVVGCNNARVCQDEAHSYIVRKLIENDVLVVMTGCGAIANAKYGLLSPDAIRYAGHGLRETCEAVGIPPVLHMGSCVDNTRILTLLTEVVAEGGLGDDISDLPVAGLAPEWMSEKALAIGTYFVASGVYTIFGVKSPVAGSEEVTRLITEGWEEKFGGQLVFEPDLDKMVELTLAHIDEKRQALGLTEYDPQRFAKPGVTWDEVMGYAEKVGAPVSS	Anaerolineae bacterium	NIO68252.1	codh	2052143	FALSE	Anaerolineae bacterium
MFH0924751.1 anaerobic carbon-monoxide dehydrogenase catalytic subunit [bacterium]	MDNSDFSSCNASIELLDSIDNGSMTTAFHRAASNKPCTFGVQGVCCRICAMGPCRLTEKEGQMNRGVCGATIETIVARNFVRMIAAGAAAHSDHGRDVAKTFLELCRGHVKDYQIKDEVKLRKVAQDFGIAADERGMKEIALELAEKCMAEFGKQEGELNFIKRAPEKRQALWKEMGVIPRGVDREIVEIMHRTHMGTDQDAENLMLQGSRAALGDGWGGSMIATELQDIMFGTPIPLRAKVNLGILKEDEVNVIVHGHDPILSEMIVVAASDPELLSLAKSKGAKGITLGGICCTANEILMRHGIPIAGNFLQQELAIATGAVEAMVVDVQCIMQSLGEIAKCFHTKLITTNYRAKIPGAIHMEFEEGRALEVAKEIVRTAIENYPNRVKEKIRIPKETMDLVAGFSHESIIHTLGGRYRGSYRPLNDNIINGKILGIAGVVGCNNPKVKHDHVTNVLVKKLIANNVLVLQTGCAAISCAKEGLLTPEAALKYAGPGLREVCETVGIPPVLHCGSCVDNSRLLIAATAVVKEGGLGDDISDLPLAGSAPEWMSEKAIAIGQYFVASGVFTVFGATFPIMGSTKMKELLFKKFEEKYKGMWAFEPDPEKHADLMIEHIIKKRKALGIEKKQERVLYDMAMRRELTV	bacterium	MFH0924751.1	codh	1869227	FALSE	bacterium
OIQ60386.1 carbon monoxide dehydrogenase/acetyl-CoA synthase subunit beta [Moorella thermoacetica]	MPRFRDLSHNCRPSEAPRVMEPKNRDRTVDPAVLEMLVKSRDDKVITAFDRFVAQQPQCKIGYEGICCRFCMAGPCRIKATEGPGSRGICGASAWTIVARNVGLMILTGAAAHCEHGNHIAHTLVEMAEGKAPDYSVKDEAKLKEVCRRVGIDIEGKSIMELAQEVGEKALEDFRRLKGEGEATWLMTAINEGRKEKFRTHNVVPYGIHASISELVNQAHMGMDNDPVNLVFSAIRVALADYTGEHIATDFSDILFGTPQPVVSEANMGVLDPDQVNFVLHGHNPLLSEIIVQAAREMEGEAKAAGAKGINLVGICCTGNEVLMRQGIPLVTSFASQELAICTGAIDAMCVDVQCIMPSISAVAECYHTRIITTADNAKIPGAYHIDYQTATAIDNAKTAIRMAIEAFKERKESNRPVYIPQIKNRVVAGWSLEALTKLLATQNAQNPIRVLNQAILDGELAGVALFCGCNNLKGFQDNSHLTVMKELLKNNVFVVATGCSAQAAGKLGLLDPANVETYCGDGLKSFLKRLGESANIEIGLPPVFHMGSCVDNSRAGDLLMAMANDLGVDTPKVPFVASAPEAMSGKSTAIGTWWVSLGVPTHVGTMPPVEGSDLIYSILTQIASDVYGGYFIFEMDPQVAARKILDALEYRTWKLGVHKEVAERYDTKLCQGY	Moorella thermoacetica	OIQ60386.1	codh	1525	TRUE	Moorella thermoacetica
UCB47109.1 MAG: anaerobic carbon-monoxide dehydrogenase catalytic subunit [Spirochaetota bacterium]	MAKELKYADKASQEMIKRACDDEIKTVWDRYEEMQPQCGFGTLGICCKNCSMGPCRIDPFGDGPQEGICGANADTIASRNIARMIASGAAAHSDHGRDVAHTLLMAAENPNSDYEVKDPEKLKRVAELYGVKTSERDIREIAADVARAALNEFGQQEGEVMMVKNAPPARQKLWKELGITPRAIDREIVEIMHRTHIGVDTDYKNVIKQSMRVALADGWGGSMIATELSDVLFGSPKPLRATANLGVIDKNYVNIIVHGHEPTLSDIIAVVSMSKELNEKAQKAGAKGINIGGICCTANEILMRHGIAVAGSVMQQELAVLTGAVEVMLVDVQCLYPGLEKVTNCFHTKLVTTSPKAKIPGAEHIEFHEDRAVETATKIIETAIDNFKNRNQENIYIPKNTERLIAGFTAESVFNWLGGKYRSTYRPLNDGVIAGRLRGAAGVIGCSNPNTEYEESHIKMVKELIKNDVVVVTTGCNAISCGKHGLLQPEAAFKYAGKGLQEICAAVGIPPVLHLGSCVDNSRILTVLSNIVAEGGLGDDISQLPVAGAAPEWMSEKAVSIGMYFVASGVYTMIGHPLPMMGSKNLYKYLTDEIEKEVGGKWAFELDPIKAAQKMIAHIDKKRAELKLKPMMYEQAFAPVA	Spirochaetota bacterium	UCB47109.1	codh	2202144	FALSE	Spirochaetota bacterium
MBQ6551411.1 anaerobic carbon-monoxide dehydrogenase catalytic subunit [Lachnospiraceae bacterium]	MDVNYFTTVERMEEVSNRLLETAKQIGIDTWEDRKKNQTPSCMFGEGGVCCRICSMGPCRITPKAPKGICGATADTIAGRNYLRMVAAGAATHSDHGREICRVLYNADPNGSYKITDVAKLEKIAHEWGIETEGRDIYEVAREVAYTGLMEYGKPFGKLNFLERANDERKKVWAEQDVEPGAVDKEVVKAMHMTHMGNTADAEALVHQGLRTGMSDGWGGSMMGTEFSDVLFGTPMPRDTEAFFGVLDKEMVNIIVHGHDPAMSEMIVQATEDRDLQEYARSVGAKGINVCGLCCTANEVAMRHGVKMVGNFLQQEKALLTGVIEMMVVDVQCIFPALGPLSECFHTHFITTSPIARIPGSRYVPFNTAEAREQGRTLVREAIDNFKNRDETKIYVPEDKQQANVGYSCEAIRKCLDGVTNSHLDERDTYKPLIDCIKAGVIRGAVAMVGCNNPKVRPDYAHIEIMKKLLKNDIIIVVSGCSAQAAAKYGLMDKRAKDYCGAGLKRVCELVGIPPVLHMGSCVDISRMMLLATGIAKDWGIDVPQVPVVGCAPEWMSEKAVSIANYVVTTGIDTYLGVSPQVSGSAQMMELITEGTRKMVGGGFIINTNHEELVDAMIDGIEKKRAALGI	Lachnospiraceae bacterium	MBQ6551411.1	codh	1898203	FALSE	Lachnospiraceae bacterium
MCL7452042.1 anaerobic carbon-monoxide dehydrogenase catalytic subunit [Anaerolineae bacterium]	MSKYVSVTADPAVEQLLEVAHEKGIETAFDRAEYIKPCPIGSDGVCCKICAMGPCRLVGKVKTGICGATVDTVVARNLGRQIAAGAAAHSDHGRDMALALLAVAEGEAPDYRVRDIGKLVEVATFLGISVEGRETNDIAKDVAEAALAQFGQQRGTLKYLERAPRKRQQIWKDLGIAPRGIDREVVETLHRTHIGNDQDAEHILDHGLRTALSDGWGGSMLSTDITDILFGTPVPLTSEVNMGCLEEDEVNIIVHGHEPLLSELILMACQDPEMIEYAKTKGAKGINLTGICCTANETLMRQGVRSAGNFLSQELAIATGAVEAMVVDIQCIMQALVGVAEHYHTKLITTSRKAKITGATHIEFDEHKAFEIAKRIVKEGIDNFPNRGKAEKVYIPNVSAPLVAGFSHEYLRYMQGGYYRGSFRPLNDAVMTGRIRGVAGVVGCNNPRTPHDYTHNYVVQELIKNDVLVVQTGCSAISVAKLGLLGPEALDHAGPGLREVCEAIGIPPVLHLGSCVDNTRILTVASQMATEGGLGDDIGDLPAVGLAPEWMSEKALSIGAYFVASGVYVIFGTKNPIAGSEEVQRLISEGWESKVGGKLEFILDPEEMVQKTLEHIDLKRAELGLPEYDPDRFGQSGDAPLEAFFAVPPEERNLYSRKAYVSGD	Anaerolineae bacterium	MCL7452042.1	codh	2052143	FALSE	Anaerolineae bacterium
MDH7576341.1 anaerobic carbon-monoxide dehydrogenase catalytic subunit [Bacillota bacterium]	MPRFSDTSLQNSKPSVDRKNRIKDPKNIKRTIDPAALEMLDFTKENNIITAFDRWSAQQPQCAFGYQGICCRICFAGPCRIKAEEGPGSMGICGAKDYTIVARNAIRMMAGGCSAHSDHGREVANVLLHMAEGHAPDYKVTDPDKLRGVAQRLGLSVDGKSDLELAKEVAEVALEDFGKQDDTPCAFLWSTICDGRKNKYQECDVIPTSIDRSVVEVLHRTHVGVDADPVNLIFGGIKCSLADYTGMHLSTDLSDILFGTPKPVMSEANLGVIDPDKVNIIVHGHNPILSQMVVDTAKTMEEDAKAAGAKGIQISGICCTGNEVLMRAGVPIATSYMAQELAIATGAIDVMVVDVQCIMPAVRNVAECFNTKIVTTLPISKIPGSYHFAFDEARAAESARNVINLAIETFKVRKESGRAVKVPQFKNKLMAGFSLEALMDLFAAINPDNPVSVLTDAILNGEIAGVCLLAGCNNLEAVYEKSHTDIIKGLAQNNVFLVGTGCVMQAAAKHGLCTYEAVEQYAGPGLKAFLDRLYEANKDKLPEKLPLAFHMGSCVDNTRAADLWTAMANELGVDVPKVPFVASAPEAMSEKAVSIGTWVVAHGIPTHVGTMPPLEGSSLVWSVVTCIAHDVYGGYFILETDPEVAVEKLVAALEYRSWKLGIHKKAAEQYETDLCQAF	Bacillota bacterium	MDH7576341.1	codh	1879010	FALSE	Bacillota bacterium
MBI5148093.1 hypothetical protein [Candidatus Pacearchaeota archaeon]	MTKRVKIKLLKERLALQPCPIGLEGKCCKNCLMGPCRVCSYKVSGVCGADMDLVVARNILRFVAGGASAHVGHAFRMLNFLNSKYSDNYIKQKAPPYLYKLWNKLGIVPKIHFEHFKDISEALHASTMGVDADYVDILKLAMKLGIIDGYYGMYLATELEDKKFGKPRIIRGKLNLGVIKKDKVNIAVHGHYPVIAETLVAECKKKENSDINLIGVCCTGASILAKHGIPLAANFLLQEDVISTGAIEAMVVDMQCIMPSLADLCECYHTKLITTNELCRISNSTYLPVDRKNAYQIAKKIIKIARENLKKRKSVNLSSEVREVVSGFSEHNFPYDWVIRMMRKKEVKGIIAVIGCVNPRVELDSWIDVYKKLSKDYIILTTGCIAFEFGKRGLLDGKRFFHLGSCVNNSRTAEIFKIISEKVGKQINAMEFIVSCPAPITEKAVAIGFFFAAYGVDVHFGYPFMLASDTKISHFLIHLLRDDFKSRIYLETNPSKIFKILES	Candidatus Pacearchaeota archaeon	MBI5148093.1	codh	2026773	FALSE	Candidatus Pacearchaeota archaeon
WP_176238121.1 DUF166 family protein [Candidatus Hakubella thermalkaliphila]	MDTLYSGAFGLKVLSHLRDVEKFCTGCTDCTECRRQYDLNYSRDIAIVWEQPDNLPVMLEEDPLQYLPPVAQFKGVQTVLAINLHQDILLSLPEFCIQAGVKALVVPLEDPLWLQGGARRQVEQKAKGTDLEIVFPKPFCALRENELHPEVNKFIRHFRIGFPLFSIRKMDGVIQEARVVQSSPCGAAYFVARNLAGVLDDEKLHEIVGNRWHNYPCTGSMKMDRELKDTVLHFAGELHREGVDMATSIAEDRRRSADPAVTAMLATVMPVDTAFQRYQAQQPQCRYGDSGICCRICIQGPCQITSSAPKGVCGATAYTIVARNLLRSVLGGTAAHSDHAKHIMLTLKAVVEGRAGKDYGIASPQKLKTVATRMGITTVGREDMDILRELVALCLAEYSRLEDGHLQWVEKTVIAARFRIFQETDILPTSIFDTIATAMSQTHLGMDADPVSLIFKTLEAALADFAGMHVGTDLSDILFGVSAPVYTEANLGVIDEHKVNIAVHGHNPLLSELIVMAARDLDNEAREAGAAGIQLMGVCCTGNEVLMRQGVPLATNFMSQELPIMTGALDVMVVDVQCIMPSVQAVAECFKTKIVTTSRNARIPGSHFVDFTTKQALEKAKEIIHLAIASYQERLGSPCFIPAVKKQVVAGFSLEALYELFAALNPDRTYAVGVRL	Candidatus Hakubella thermalkaliphila	WP_176238121.1	codh	2754717	FALSE	Candidatus Hakubella thermalkaliphila
WP_284679963.1 anaerobic carbon-monoxide dehydrogenase catalytic subunit [Aceticella autotrophica]	MEDSRTIETATMKMIEKAKKDNVETAWDRAEKMKPQCGFGETGVCCRICTMGPCRIDLVGDGPKRGVCGADADTIVARNLIRMIAGGAAAHSDHGRDISHTLLMAAEGSDYEVKEPEKLIAVAKVFGVETEGKDIKEIAKETAIKALEDFGRYEGLTLYPYTANEKRKKIWEKNDVWPRSIDREIVQIMHQTHMGVDADYVNLIQQGVRASIGDGWGGSMIATELSDVLFGLPKPIETEANLGVLEKNMVNIVAHGHEPTLSDMIVQASQDNELLERAKAVGAEGINVVGMCCTGNEIVMRHGTRMAGNFLQQEAAIVTGAVDAMIVDVQCIMPSVTQVASCYHTKVISTSPKAKIPGAIHIQFDEKHAYEIAKKIILEGVENFKNRIPEKVHIPEEKSQAIVGFSVESIIKGLDKVVIASAQPTGTVKPLVDCIVSGVLRGAAGVVGCNNHKVQHNYGHVELIKDLIKHDVIVVVTGCTAYACAEAGLMKPEAKELCGPGLKTVCELVGIPPVLHMGSCVDCSRILILLNEVAKYLNLDISDLPAAGAAPEWMSEKAVSIGTYFVTSGVYTVLGVCPPVLGSKNVTKLLTEDVEGIYGGKFAVEPDPHKAAQLMIDHIEAKRKALGI	Aceticella autotrophica	WP_284679963.1	codh	2755338	TRUE	Aceticella autotrophica
WP_015050605.1 anaerobic carbon-monoxide dehydrogenase catalytic subunit [Thermacetogenium phaeum]	MPRFRDTSLQNSKPSVDRKNRIKEPKNIMRTVDPAALEILEYTKENNIITAFDRWSAQQPQCAFGYQGICCRICFAGPCRIKGVEGPGSMGICGARDYTIVARNAIRMMAGGCSAHSDHGRELVEVLYHLAEGHAPDYEVRDPDKLRRVAKKIGLEIEGKSDLDLAKEVAEVAFEDYGRHTSEGCKFLKANICEKRIKKYEETDTMPRAIDREVVEVMHRTHVGVDADPVNLIFGGIKCSLADVTGEHISTDISDILFGTPKPVMSEANLGVIDPDKVNIIVHGHNPVLSQMVVDTARELEEEAKAAGAKGIGISGICCTGNEVLMRNGVPIATSYMAQELAIATGAIDVMVVDVQCIMPGLRNVCECFNTKLVTTMSISKIPGSYHFSFEDSKAKKSAEAIIRLAIEAYKDRKNTGRPVRIPQFKNKLMAGFSLEALLDLFAAINPDNPIKVLTDAIINGEIAGVCALAGCNNLEAVYEKNHTEIVKELAKNNVFMVGTGCVMQAAAKHGLLNYEAVEKYAGPGLKRFIDRLYEANKDKLSDKLPLAFHMGSCVDNSRILDLWTEMANALNVDVPKVPFVATAPEGMSEKAVAIGTWVVASGIPCHVGAMPPLEGSNLVWSVVTCIAHDVFGGYFILETDPQEAAKKLLAALEYRAWKLKVHMKAAEEYGTELCQAF	Thermacetogenium phaeum	WP_015050605.1	codh	85874	TRUE	Thermacetogenium phaeum
NOY54641.1 anaerobic carbon-monoxide dehydrogenase catalytic subunit [Actinomycetota bacterium]	MTSRIEKQSIAADAQVMLRRAHLEGIDTVWERLAAQQPQCGYCLLGVSCRNCAMGPCRVDPFGEGPQKGVCGADADTIVARNLGRSIAAGAAAHSDHGRDILEVFLETAQGETSGYEIRDEAKLRSLAAEYGIASDGRSASDVAVELAEAIFEDYGSRKERIGFLGRVPEVRRAKWAELGITPRGIDRENVEMLHRTHMGVDNDYVNILLHGLRTSLSDGWGGSMVATDLSDVLFGTPEPVMSQVNLGTLKREYVNIALHGHNPLLSEVIVQAAGDPELVARAKELGAEGINLVGLCCTGNELLMRKGVPMAGNHLIQELVIMTGALEAMVVDYQCIMPSVTDIAKCFHTQIISTADKAKFPGATHISFDPHRGLEIGKQIVRAAVEAYANRVPDRVLIPGEPVPMMAGFSVEAILGALGGTPEPLVDAIKSGQIRGAVAIVGCNNPKIPQDKGHVTLTQRLIENDVLVVVTGCAAIANGKAGHLVPEAADLAGTGLGAIAKALGIPPVLHMGSCVDNSRVLVLAAALANHLGVDISDLPMAGAAPEWYSEKAVAIGAYVVASGIYTVLGVQPPIFGSENVVNLLTDGLEGVVGATFGVEPDPERAAVLIRRHIEAKRKALGLPFVEPDSIAMPEEVGAGV	Actinomycetota bacterium	NOY54641.1	codh	2900548	FALSE	Actinomycetota bacterium
MFA5294822.1 anaerobic carbon-monoxide dehydrogenase catalytic subunit [Methanoregulaceae archaeon]	MSEEPKPVLIGEKAEVCELDRARLALMNPQIIEQKKEERTFEETAKPFIELTMREGIETVWDRFEMQQPPCKYCAQGLSCARCAMGPCRIIPPTRIRGVCGADADLIVARNLLDTIATGAAAHSDHGREIVLTLYGLGMGTVSDYVITDAGKLARLAAEYGIDTSGKQDKHVAGELARAMLEEYGTLTDSLRMASRAPPATREIWKNLGIAPRGIDREVVEAMHRVQMGVAADYANTLIHGLRTSLSDGWGGSMIATEISDVLFGTPKPNESLVNVGVIKPAMVNIALHGHNPLLSEMIVKAAADPAMKALAEKHGATGINLVGLCCTGNELLMRKGIPNAGNHFNQELVITTGALEAMVVDYQCIFPSLPRTASCYHTHIISTSPKSKIPGSTYFAFEPETAYPTAKAIVRMAVENFPNRNKDRVFVPVEPVKVMTGFSVEAIQGALGGTWKPLIDLIAAGTIRGAVGIVGCNNPKVKHDFGHVTLSKELIKRDILCVETGCAAIASGKAGLLQPSAASLAGPGLRGVCTSLGIPPVLHMGSCVDNARILHLAAELGNALNVGIHRLPLAGAAPEWYSQKAVSIGAYFVASGVYTVLGVMPKITGSPAVVSLLTEGLKGAVHASFAVEPDPLKAADLITAHIERKRTELGI	Methanoregulaceae archaeon	MFA5294822.1	codh	2485498	FALSE	Methanoregulaceae archaeon
WP_338828028.1 anaerobic carbon-monoxide dehydrogenase catalytic subunit [Moorella thermoacetica]	MPRFRDLSHNCRPSEAPRVMEPKNRDRTVDPAVLEMLVKSKDDKVITAFDRFVAQQPQCKIGYEGICCRFCMAGPCRIKANDGPGSRGICGASAWTIVARNVGLMILTGTAAHCEHGNHIAHTMVEMAEGKAPDYSVKDEAKLKEVCRRVGIDIEGKSIMELAQEVGEKALEDFRRLKGEGEATWLMTTINEGRKEKFRTHNVVTYGIHSSISELVNQAHIGMDNDPVNLVFSAIRVALADYTGEHIATDFSDILFGTPQPVVSEANMGVLDPDQVNFVLHGHNPLLSEIIVQAAREMEGEAKAAGAKGINLVGICCTGNEVLMRQGIPLVTSFASQELAICTGAIDAMCVDVQCIMPSISAVAECYHTRIITTADNAKIPGAYHIDYQTATAIDNAKTAIRMAIEAFKERKESNRPVYIPQIKNRVVAGWSLEALTKLLATQNAQNPIRVLNQAILDGELAGVALICGCNNLKGFQDNSHLTVMKELLKNNVFVVATGCSAQAAGKLGLLDPANVETYCGDGLKGFLKRLGEGANIEIGLPPVFHMGSCVDNSRAVDLLMAMANDLGVDTPKVPFVASAPEAMSGKAAAIGTWWVSLGVPTHVGTMPPVEGSDLIYSILTQIASDVYGGYFIFEMDPQVAARKILDALEYRTWKLGVHKEVAERYETKLCQGY	Moorella thermoacetica	WP_338828028.1	codh	1525	TRUE	Moorella thermoacetica
MDI6605020.1 anaerobic carbon-monoxide dehydrogenase catalytic subunit [Thermoanaerobacteraceae bacterium]	MEDSRTMETATMKMIEKAKKDNVETAWDRAEKMKPQCGFGETGVCCRICTMGPCRIDLVGDGPKRGVCGADADTIVARNLIRMIAAGAATHSDHGRDIAHTLLMAAEGSDYEVKEPEKLIAVAKVFGIETEGKDIKEIAKETAIKALEDFGRYEGLTVYPCTANEKRKKIWEKNDVWPRSIDREIVQIMHQTHMGVDADYVNLIQQGVRASLGDGWGGSMIATEISDVLFGLPKPIETEANLGVLEKNMVNIVAHGHEPTLSDMIVQASQDNELLERAKAVGAEGINVVGMCCTGNEIVMRHGTRMAGNFLQQEAAIVTGAVDAMIVDVQCIMPSVTQVASCYHTKVITTSPKAKIPGAIHIQFDEKHAYEIAKKIILEGVENFKNRIPEKVHIPEEKSQAIVGFSVESIVKGLDKVVIASAQPTGTVKPLVDCIVSGVLRGAAGVVGCNNHKVKHNYGHVELIKDLIKHDVIVVVTGCTAYACAEAGLMKPEAKELCGPGLKTVCELVGIPPVLHMGSCVDCSRILILLNEVAKYLNLDISDLPAAGAAPEWMSEKAVSIGTYFVTSGVYTVLGVCPPVLGSKNVTKLLTEDVEGIYGGKFAVEPDPHKAAQLMIDHIEAKRKALGI	Thermoanaerobacteraceae bacterium	MDI6605020.1	codh	2100788	FALSE	Thermoanaerobacteraceae bacterium
WP_262289736.1 anaerobic carbon-monoxide dehydrogenase catalytic subunit [Methanococcus aeolicus]	MNDKSVDELTISKSSKKMLRIAKEEGINTIWDRLEKQMPQCGFGQLGVCCKNCNMGPCRIDPFGGEPKKGVCGATADTIVARNLARAVAGGVAAHSDHGRGVAIALLEGAEGNAPYPIKDSKKLKEVALRLDIDIEGKEHKEVAKEVAEKTLEDFSRQNEDTLNYIKAYAPEKRIELWGSLGLLPRNIDREVVDIMHRTHMGVDHEPLSLIVQSIKAALADGWGGSLLATELQDILFGTPEPVKGLSALGVLEENKVNIIVHGHEAILSEKIIEATDCEEMQKLAKEVGAEGINLCGMCCTGNELLMRHAVPVAGNFLQQELSLMTGVVEAMVVDVQCIMPSLPSIAKCYHTEIISTSKQAKLPGATHVEFNEQNADDIAKEIVEMAIKNFKNRKKPAYIPENKEECIVGFSVESILSVLGGTLEPLIDAIKSGKIKGVVGIVGCNNPKIKHNYGHVELTKELIKNDILVVQTGCTAIACAEEGLLSLDATDMAGDGLKEVCNALNIPPVLHFGSCVDCSRILVLLGALSEALGVDISDLPVAGSAPEWMSEKAVAIGTYFVASGVYTVLGTIPQILGSAEVAKIILQDAEKLVGGKFAVESDPVKASKLIIEHINRKRDKLGI	Methanococcus aeolicus	WP_262289736.1	codh	42879	TRUE	Methanococcus aeolicus
MFB0536445.1 anaerobic carbon-monoxide dehydrogenase catalytic subunit [Anaerolineae bacterium]	MTEKKRSVDPAAIEVLERPECQEVSTAFSRAEAMKPCPIGADGRCCKNCAMGPCRLTKEGQVGICGATLEVVAARNLARAIAAGSASHSDHGRGVAMTLLAAAEGHAPDYKIRDIGKLTRVAGYLDISTQGKEVNQLAKEVAEKALAAFGQQTGEIAYVKRAPEKRQEIWRNLDVAPRGVDREVVEMLHRTHIGNDQDPEHILDHAVRTALADGWGGSMLSTDLTDILFGTPSPGQAQANLGVLKGDEVNIIVHGHEPTLSEMILGAVQDPELIEYAKSKGAKGINVAGICCTANELLMRQGVPLAGNFLNQELAILTGATDAMVVDIQCIMEALVPLSQQFQTKVITTSDKVKIQGAIHMPFVEERALEVAKEIVRLGIDAFAERGEVNIPKAVDGLVAGFSHEYIRYMQGGIYRGSFRPLNDAVIAGRVRGAAGVVGCNNARVCQDEAHSYIVRKLIENDVLVVMTGCGAIANAKYGLLSPDAIRYAGHGLRETCEAVGIPPVLHMGSCVDNTRILTLLTEVVAEGGLGDDISDLPVAGLAPEWMSEKALAIGTYFVASGVYTIFGVKSPVAGSEEVTRLITEGWDEKFGAQLVFEPDLDKMVELTLARIDEKRQALGLTEYDPQRFAKPGVTWDEVMGYAEKVGAPVSG	Anaerolineae bacterium	MFB0536445.1	codh	2052143	FALSE	Anaerolineae bacterium
MDN5362004.1 anaerobic carbon-monoxide dehydrogenase catalytic subunit [Moorella sp. (in: firmicutes)]	MPRFRDLTHNCRPSEAPRVMEPKNRNRTVDPAALEMLAKSKDDKVITAYDRFVAQQPQCKIGYEGICCRFCMAGPCRIKAADGPGSRGICGASAWTIVARNVGLMILTGAAAHSEHGNHIAHALVEMAQGKAPDYTVKDEAKLKEVCRRVGIDVEGKNIMELAQEVGEKALEDFRRLKGEGEATWLLTALNEGRQEKFRTHNVVPYGIHATISELVNQAHMGMDNDPINLIFSAIRVALADYTGEHIATDFSDIIFGTPQPVVSEANMGVLDPDQINFVLHGHNPLLSEIIVQAAREMEGEARAAGAKGINLVGICCTGNEVLMRQGIPLVTSFASQELAICTGAIDAMCVDVQCIMPSISAVAECYHTRIITTADNAKIPGAYHLDYQTETALESAKTAIRMAIEAFKERKESNRPVFIPQIKNRVVAGWSLEALTKLLATQNAENPIRVLNEAILEGELAGVALICGCNNLKGFQDNSHLEIIKELLKNNVFVVATGCSAQAAAKMGLMDPANIETYCGDGLKAFLQRLSTGANIDIGLPPVFHMGSCVDNSRAGDLLMAMANDLGVDTPKVPFVASAPEAMSGKAVAIGTWWVSLGVPTHVGNMPPVEGSDLIYSILTQIASDVYGGYFIFEMDPRVASRKILDALEYRTWKLGVHKNVAERYETKLCQGY	Moorella sp. (in: firmicutes)	MDN5362004.1	codh	2042077	FALSE	Moorella sp. (in: firmicutes)
HHE72946.1 anaerobic carbon-monoxide dehydrogenase catalytic subunit [Chloroflexota bacterium]	MAEEKTEKTIDPAVAELLEVAETEGISTAFSRAAKMKPCPIGHKGACCKNCSMGPCRLTKEGQRGICGATIETVAARNLVRMIAGGASAHSDHGRDMALTLLAAAEGEAPDYQIRDVNKLLEVAQLLGVKAEGRETMEIAKDVAEAALVEFGRQQGEIVYLRRAPQKRQEIWHKMGIAPRGIDREVVDVMHRTHVGNDQWYDSLLMAGLRTALADGWGGSMLSTDITDILFGSPVPLAAKVNMGMLSEDEVNIVVHGHEPVLSEMILVAVNDPEMIEYARSKGAKGINLTGICCTANETLMRQGVPTIGNFLSQELAIITGAIELMIVDIQCIMQALAPLSDQFHTLLVTTSPKAHIEGATHVEFDEHHALEIAKKIVKMGIDNFPNRKETRIPEQVNRLVAGFSHEYINYALGGFYRGSFRPLNDAVIQGRLRGVAGVVGCNNARTRHDYAHEYITRKLIENDVLVVMTGCGAIACAKYGLLSPQAAFEYAGPGLREICETTGIPPVLHVGSCVDNTRILTVLSQMATEGGLGEDIADIPGVGFAPEWMSEKAISIGCYFVASGVYTIFCSESPVSNSPIVDRFISESWEERIGGKLEFIPDPEEAVQKALEHIDKKRAALGLVEYDPARFGQSGDRVMLQFLEAMEAGLPVNLYSAKVPE	Chloroflexota bacterium	HHE72946.1	codh	2026724	FALSE	Chloroflexota bacterium
WP_229121485.1 anaerobic carbon-monoxide dehydrogenase catalytic subunit [Halapricum desulfuricans]	MGDPPEPVIDLGDAGDPDRTVEAQREIDYEMPADRLDEQQPQCPFGQAGSCCDICYMGPCRVSDDDQYGDDRGVCGATPGTVVSRNLYREIGAGVSSHSHHARESVELLAEIAEEEAGDFEIKDEQKLRSIAEDIGLEADGDVNEVAKAVADAAMDDFGPGGETLNWLERMPDSQREVLDEQGLLPLSSVDQQAARALAQTHKGNDSDTGHILKSALEAGVADGYAGLTMATDLQDVIFGTPSPTDATAHLGVLEEDQVNLAVHGHSPQLSEMVVKAAEELEDEAREVGADGINLVGICCTGNELAERHGIPMAAHSLQSELAVTTGALDAMVVDIQCIWPGISDLIECHHTRLITTVDYVRMEEATHIPFDEETAMEDAKKLVREAIEGYQDRKRRQKYEVNIPDRTQEAMVGFSDSAILGVLESIDPENPAQPIVDAIQAGQLRGIVGIVGCPNPKMREANMTEKLIENLLAADVLPVVTGCIGHIMAQGGYLDPDRVDELAGDGLQELLYTLGDAAGLDGPLPPVLHMGSCVDNSRIGNVIRAISEGSGIPVQDLPVAASAPELIAEKAVSIGTWALALGLPLHTAPALRIEASEVVTETLTEDLKDITGGYLIQDGTPDGAAEQLIDALDERRAPLVDADIEAEAGTAD	Halapricum desulfuricans	WP_229121485.1	codh	2841257	TRUE	Halapricum desulfuricans
MBC8387583.1 anaerobic carbon-monoxide dehydrogenase catalytic subunit [Actinomycetota bacterium]	MKKDKEEKYKELTEDEAVIEIMEKMGDEVSTIFDRAASMKCCPIGSGISGICCKNCAMGPCRVRDDKTGLCGATLGTIAARNLARHIAAGAAAHSDHGRDLAHLLGLVAEDKAPGLKIKDEFKLMKFAKNLGVKIDDRDIKEIAKDTSEKALSLFGQQTGEIDLVKIAPEKRQEIWRKYKIVPRGIDREIVETMHRTHMGVDQDAEHILDQALRTALSDGWGGSMIGTEITDILFTTPEPISAKTNLGMLKEDEVNIVVHGHEPTLSEIIAELADDKELVEYAKSKGASGINVVGICCTANEILMRQGIAPIGNFLSQEMAIMTRSVEVMVVDIQCIMQALGELAKKYHTKLITSSPKCKIPGAIHMEFEENNGVKLATEIIRMAIDNFKNRKKEVYIPRITSDLVCGFSHEYIRYMLGGKFRESFRPLNDAIIDGRIQGVVGVVGCNNARITQDKYHNYLARELIKRDYLVVATGCGALSTAKCGLMIPEALEYAGEGLRSICEAVGMPPVLHLGSCVDNSRILTVVSEVVREGGLGEDISDLPIAGIAPEWMSEKALSIGSYFAASGAYVAFSGEPIPVESSSEVKDIMTKGWQEKYGGQLEYIADIEELLDKVISVIQEKRKALRIDIKKERVLLDMEARRTLRDV	Actinomycetota bacterium	MBC8387583.1	codh	2900548	FALSE	Actinomycetota bacterium
HOL18001.1 anaerobic carbon-monoxide dehydrogenase catalytic subunit [Bacillota bacterium]	MAQKFEDKSIDRATRLMLSKAEQSGLATAWDRLESQEPQCGFGLLGLCCRNCNMGPCRIDPFGNGPDKGVCGAEADTIVARNLLRTIAAGAAAHSDHGRDIAETLLHAAEGKAPDYRVTDKEKLAALAGELNIETEGRPENEIAAEIAARALDEFGTRKGCLDFVRRAPARRQEKWAELGITPRGIDREIVEIMHRTTMGVDTDYVNLVLQGLRAALADGWGGSMWATELSDVLFGTPRPLRGTSNLGVLKENEVNIIVQGHEPTLSEMIVAAARDPGLIELARSKGAERINVCGMCCTGNELLMRHDVPIAGNFLQQELAIITGAVEAMVVDVQCIMPALTGLAGCYHTEIISTSPKAKFPGARHIPFSEAKALEAARDIVTAAVENYPRRNRERVFIPEEKVEFMAGFSVEAILSALGGSLNPLLDAVKNGQIKGIAAVVGCNNSKIKQDFGHVTLTGELIKRDVLVVQTGCAAIACAKAGLLLPEAAAKAGAGLRGICEALQIPPVLHMGSCVDISRIMVVAAAAANALGVDISDLPLAGAAPEWMSEKAVSIGAYVVGSGIFTVLGTVPPVLGGPNVASLLTKGAAEVVGASFAVESDPLKAAELITAHMENKRKQLGLA	Bacillota bacterium	HOL18001.1	codh	1879010	FALSE	Bacillota bacterium
MDD3824499.1 anaerobic carbon-monoxide dehydrogenase catalytic subunit [Anaerolineae bacterium]	MSDYSKVTADVAVQELLEIAHEKGIETAFDRAESTKPCPIGSDGVCCKICAMGPCRLVGKTKAGICGATVDTVAARNLARQIAAGAAAHSDHGRDMTLALLAVAEGHAPDYRIRDVAKLVEVAAFFDIPVEGRETNDIAKDVAEAALSQFGQQRGTLKFLERAPKKRQQIWKEQDVAPRGVDREIVETLHRTHVGNDQDAEHILDHALRTALADGWGGSMISTDITDILFGTPVPLSSEVNLGSLDEDQVNIIIHGHEPLLSELILMACQDPEMIEYAKSKGAAGINLTGICCTANETLMRQGVKTAGNFLSQELAIATGVVEAMVVDIQCIMQALAPVAASYHTKLITTSRKAKIKGAIHMQFDEHRALEIAKEIVKAGIDNYPNRSKTEKVYIPNVTAPLVAGFSHEYLRYMQGGYYRGSFRPLNDAIMTGRIRGVAGVVGCNNARTPHDYTHNYVVQELIKNDVLVVQTGCSAISAAKVGLLGPEALEQAGPGLREVCEAIGIPPVLHLGSCVDNTRILTVAAQMATEGGLGSDIGDLPAVGLAPEWMSEKALSIGTYFVASGVYTIFGTKNPVAGSEEVVRLISEGWEAKIGGKLEFILDPADMVKASLAHIDKKRAELGLAEYDPTRFGESGDTPLAGFFAVPPEERNLYSRKAYTQAAAE	Anaerolineae bacterium	MDD3824499.1	codh	2052143	FALSE	Anaerolineae bacterium
MBU2603874.1 anaerobic carbon-monoxide dehydrogenase catalytic subunit [Actinomycetota bacterium]	MSDEKKKKGNDYAKSIDPAALEMLQIADEKGISTMFSRVDEVSACPIGAEGACCKICFMGPCRFVGKEKEQKHGVCGANLATVAARNFIRSCAGGASAHADHGRTIAETLLMVGKGEAADYRVKDPIKLRTVAGYFDIPVEGKDDNQLAVEVATAALNEWGKQNEHQIYAKRAPKKRQELWEKLGVTPRGFDREVVDSMHRTHAGGDQDAQHIMDQCVRMCLASGWGGSMLATDISDILWGTPRPLTSEANLGVLNVEDVNIIIHGHEPVLSEMIVDASQDREIIEYAKSKGAAGITLAGICCTANEIWMRRGVPPAGNSLHQELALLTGAVELMVTDIQCVFQGLVGVAKNFHTHVVTTSQKAHIEGATRVEFHEDRALEIAKDIVRMAIDNYENRDAAKVHIPNIKSPVVAGFSHEYIRYMLGGKYRGSFQPLNDNIINGKIQGAVAIVGCNNPRSTQDEGIINLVKNFIENDVLVLVTGCAAHAAGKHGFLTPEMFENAGPGLSEVCETTGMPPVLHVGSCVDNTRILTILTDIVETGGLGDDIDQVPAVGISPEYYCEKALEIATYCVGSGAYVIFGGVESPVRASGAVTDIHTSGWEEQFGGKLEFISDWQGIFEASMAHIRKKREALGIHEAQERVLFDMADRRG	Actinomycetota bacterium	MBU2603874.1	codh	2900548	FALSE	Actinomycetota bacterium
MCU0844926.1 anaerobic carbon-monoxide dehydrogenase catalytic subunit [Spirochaetota bacterium]	MQEEKAVKAIKTPADRACDPASIEAIGKAARDGVGLSFTRMDAQGKACAFGTSGVCCRICHMGPCRISAKSRFGVCGADADTIVARNFLREVAGGAAAHSDHGRHLVLLLKKVAEGNGGGYTLKDVRALAKAARLYGVDSDGKSESEIARGLSEVLLREFTAQEETLATLKLAPKKRQGLWDKHGASPAGIDRMIVESMHRTHMGVDHDYHSILTHAFRTSLSDGWGGSRVAGIVSDILFGTPSPVRSTANLGVLGERTVNVLVHGHEPALSEMLAAAATDPALVALAKSTGAEGITLAGICCTANEILMRHGIPVAGNFLQQELAIVTGAVEMMIIDVQCCMPSLPEVASAYHTEIVSTSDIARTVGAHHMGFHADNAYESATALLRRAIGNYKRRDPGKVAIPRYEKPLVAGFSVDAVKYMLGGSFRASFRPLNDAIIQGRIKGIAGVVGCNNPKTKLDWYTNRLTEELIKNDVLVLKTGCAAIASAKAGMLTPETALEKAGAGLREVCEAVGMPPVLHMGSCVDNARLLEAATELVLEGGLGDDLSDVPVVGLAPEWMSEKAVSIGCYFVASGIDVILGYPFHVSGSENVTRFLNEEARGVFGASFHVHADPVDAAEATLALINGRRDRLGINRKTERKLMDMKDRRELGV	Spirochaetota bacterium	MCU0844926.1	codh	2202144	FALSE	Spirochaetota bacterium
MCX6741811.1 hypothetical protein [Candidatus Pacearchaeota archaeon]	MKKKKLGKNKAKICHPDVKNQKKECFSCLQGQLPQQTKFLKDRLAMEPCPIGMQGKCCKHCLMGPCRVLSDKVLGVCGASEELIVARNILRFTAGGTAAHCGHAYHLLSYLNKNYPNDYIKKKAPNYLYNVWDKMGILPKIRMEHFKEISEALHLSTMGVDADYKDVLAWCFKLGIIDGYYGLYLATELEDNAFGKPAIKEAELNLHVVKSDKVNIAVHGHEPSFAEALAEEAKKPKNSDINLVGVCCTGSALLARHGIPMAANFVLQENVIATGVIEAMVVDVQCIMPSLENLCECYHTKLITTNNLCRIPGAAHFPIKNKKDAQEAAKRIIELARLNRTARKESNFNSSESPPKKVVVGFTEDNFPISPEDMARQIQSGTLKGIIAVVGCVNPRVKEKDQWISAFKELSKDYIILTTGCVAFEFGKQGLLDGKRIFHLGSCVNNSRIAELFKKIAEASSKLNNAQKSEISGMSKTQSVFKQKETQITDLPFLVSCPMPITEKALAIGMFFASLGVDIHFGYPFLVSSDSTITNFLANVLQEDFKSRVMLETSPKVFLQMLKKDVI	Candidatus Pacearchaeota archaeon	MCX6741811.1	codh	2026773	FALSE	Candidatus Pacearchaeota archaeon
WP_221169328.1 anaerobic carbon-monoxide dehydrogenase catalytic subunit [Salinarchaeum sp. IM2453]	MSYSGDEDQSLPYDRLEESRPQCPFGTGGGCCRICHMGPCRVTDEKQGMDRGVCGAGPGTVVARNLYRQVAAGAASHADHAREVAEVLREVVNKDNTTYKIRDEQKLRTIAKDLGINAEGDIDTIGKAVADAALNDFEEGNEGTLNWLQRMPKEQRQYLTEKDIQPTASADMEVARAMHRTTQGNDADSRHLLQGTLEAGLADGYAGLTMGTDLQDILFGTPMPTTTEANLGVLNPDQVNIAVHGHSPVLSEMVVKHAQQMEQEAKKVGADGINIVGICCTGNELAQRDDIPLAAHSTQAEMAVTTGSVDAMVVDVQCIWPGLDDLIECHHTKLITTTDFVQLPEAEHVSFNPETADADAQEIIKRGIDAYQDRVERPGYTTDVPDQTQQAVVGVSDKFVFETLANANPEDPTQPLVEAIKSGQLRGIVGIVGCPNPKLRTADMTENLIDELLAEDILPVVTGCIGHIAAQEGYLDPKNTDKMAGDGLATVLDNLEEAAGAELPPVWHMGSCVDNSRIGNVLRTLSEETGTPTRQLPVVASAPELIAEKAVSIGTWALALGLPLHVAPELPVNHSDEVTKILTEELKEITGGYLIQESDPDAAANEIISAIDQRREVLFASPARGD	Salinarchaeum sp. IM2453	WP_221169328.1	codh	2862870	FALSE	Salinarchaeum sp. IM2453
MBW2100825.1 anaerobic carbon-monoxide dehydrogenase catalytic subunit [Deltaproteobacteria bacterium]	MTNKNYDPESIKKKVEERTIDESAKPVLEITLKEGIETAWDRLETQQPQCGFGQLGVCCNRCTMGPCRIDPFEGGPTRGVCGADADLIVARNFLDDLSAGAAAHSDHGREIVETLYKTAIGEAQGYEITDTEKLNKIAAELGIETENRSKNDIGKDVALGLLEEFGTIKNYIQFVERAPDKTKEIWKKAGIYPRSVDREIVESMHRIHMGVGADYANVLLQGLRTSLADGWGGSMIATEVSDILFGTPEISESSVNLGVLKEDMVNVILHGHNPILSEMVVKSAQDPELIKTAEAKGAKGINLAGMCCTGNELLMRKSIPVAGNMLNQELALASGAVDVMVVDYQCIFPSIAQTASCYHSKIISTSEKSKVPGAIHLEFHPETASDTAKKIIETAIENYSNRNPDRVKITAEPVKMMAGFSVEAITKALQGSLKPLVDTIAAGKIRGAVGIVGCNNPKIKMDYGHVQLAKELIKNDILVVETGCAAIASGKAGLLLPEAAELAGDGLKEVCKALGIPPVLHMGSCVDCSRILVLGAELGKALGVGIDQLPLAGAAPEWYSQKAVSIASYFVASGVYTILGIPPKIFGSKNVINLVTDGLGDVVNATFAVEPDPIAAAKLMIDHIENKRKALKI	Deltaproteobacteria bacterium	MBW2100825.1	codh	2026735	FALSE	Deltaproteobacteria bacterium
WP_300666708.1 anaerobic carbon-monoxide dehydrogenase catalytic subunit [Desulfoluna sp.]	MADEKKSKELKLADPLEASIDPATQQMIKRAQELGVETVFDRAQNMKPCNIGVQGTCCKNCAMGPCRLPLPKGGIEGEDTRKGLCGATANTIAARNFSRMVAGGAAAHSDHGRGVAEVFLSVARKETDAYHIKDYHKLLSIAPHFGVDITVTVDGEVKDRDMDEIALEVAEKAMNEWGKSDGECLYLQRAPEAMYNRWKELGVLPRNVDREIVEIMHRTHIGVDQDYKNLIKQATRAALADGWVGSMIATDLQDVMFGTPNPVQSEVNLGVMKADHVNLIVHGHEPILSEMIVAACQSKEMIDYAATKGAKGIQLSGICCTANELAQRHGVPIVGNFLQQELAIITGACDAMVVDVQCIFQNLANVAKCFHTKLITTHPIARMEQNNVLHIEFDEHHAMDDAKRIVKLAIDNFENRKSEVMIPSQKENQVVGFGVESIEYNLGGTFRGSYYTLNDNIINGRIRGIAGVVGCNNARTKHNNDHIAVIKELIKNDVIVLTTGCSAIAAGMAGLLTPECASVYCGPGLAEVCETVGIPPVLHMGSCVDNSRILLAATEVVKAGGLGKSIKDIPVAGSAPEWMSEKAISIGHYFVVSGVYTVFGVTLPVDGAPVFRDHLYNELEDLYGGMWDCEPDPIKHAHKMIAHIDKKRKELGIDKARDRVLMDMAARQAIDV	Desulfoluna sp.	WP_300666708.1	codh	2045199	FALSE	Desulfoluna sp.
MEA3437028.1 anaerobic carbon-monoxide dehydrogenase catalytic subunit [Thermodesulfobacteriota bacterium]	MMDNTRFDSDKIKKMVEERTIDESAKPALEITLKEGIETVWDRLEKQQPQCGFGELGVCCNRCTMGPCRIDPFEGGPERGVCGANADLIVARNFLDDLSVGAAAHSDHGREVVETLYETATGKAQGYDITDTEKLNTIAAELGIETENRDKNEIAKDVALALLEEFGTIKNNMQFVERAPEQTKKIWKSAGIYPRSVDREIVEAMHRIHMGVGADYANILLHGLRTSLSDGWGGSMMATEASDILFGTPEIKETWANMGVLKEDMVNIILHGHNPILSEMVVEAAEDPELKKLAEKKGAKGINLAGMCCTGNELLMRKGIPVAGNMLNQELVLATGAVEVMIIDYQCIFPSITQTASCFHSKIVSTSEKSKVPGAIHMEFHPETASDTAKKIIKMAIENYPNRNPDRVKIPGKPMKMMAGFSVEAIVKALGGTPKPLVDVIAAGKIRGAVGIVGCNNPKIKHDYGHIELAKELIKKDILVVETGCAAIASGKEGLLLPEAAELAGDGLKEVCKSLGIPPVLHMGSCVDCSRILVLGAALGKA	Thermodesulfobacteriota bacterium	MEA3437028.1	codh	2202153	FALSE	Thermodesulfobacteriota bacterium
MBE3588898.1 anaerobic carbon-monoxide dehydrogenase catalytic subunit [Thermoanaerobacteraceae bacterium]	MKSADPAVRELLEQARRQGVETVWDRYEAQLPQCGFGELGVCCRNCMQGPCRVSPFEDGPSRGVCGATADTMVARNLLRAIAAGTAAHSGHARHLAHALHRWAAGKAPDYPVRDEVKLKAVAARQGLPVENVPVRELAARVAEEALAQFYEGEGPMAWARATLTAGRVETLGRLGALPSGIDNTISEIMHRTNLGVDADAVNLLLSGVACAVADYAGCHLGTDLADILFGTPGPVVTEANLGVLQEDHVNIALHGHNPVLSDLIVRVAREMDGEAAAAGAAGINLVGICCTGNEVLMRHGVTPLTHSISQELPVLTGALDAMVVDYQCVYPSLAGVAECTGTKVITTMHMARITGATHVEFTEEQAAQKAREIIGLAIDAFKARRGRPVQIPQYKSKVVAGFSVEAIVSALAKVDAADPLKPVIDNIVAGNVQGVCLFAGCNNVKVTQDQNYLVMARELAA	Thermoanaerobacteraceae bacterium	MBE3588898.1	codh	2100788	FALSE	Thermoanaerobacteraceae bacterium
MDI6762862.1 anaerobic carbon-monoxide dehydrogenase catalytic subunit [Thermodesulfobacteriota bacterium]	MSDGKDILNRSTDPAVLQMIAKAEKMGITTVWDRYETMTPQCGFGETGLCCRHCLQGPCRINPFGDEPKTGTCGASSDVMVARGLDRAIAAGTAAHSGHARHLAHTMLKMAEGKTRDYMVKDGEKLKAVAARLNIPVKGRKENEIALDVAKAALADFHEKDTPVLWAATVVTPGRVKVLTDLGLVPKGIDYEVSEIMHRTLYGVDADAVNLLLAGLRCSVADLAGCYMGTDLADILFGTPKPIVTETNLGVIKADAVNIAVHGHNPVLSDVMVSVAKEMEKEAKAAGASGINLVGICCTGNEVMMRHGIPACTHSVSQEMAIMTGALDAMVVDYQCIMPSLVTVAECMGTTIITTMDICKISGATHVDFSEEAASEKAKETIRIAIKNFSKRAKRPVDIPNIKTPVVSGFSVEAIVAALSRLDAKDPLKPLIDNIKAGNIRGVCLFAGCNNVKVPQDRNFTVMARKLLKENVLVVATGCGAGALMRHGFMNPANVDELCGDGLKAVLTAIGQANNLGGPLPPVLHMGSCVDNSRAVALSVAVANYLGVDTDRLPVVASAAEAVSEKAVSIGAYAVAAGLPTHVGVMLPVLGSSLVTQVLTEKVKDLTGGYFIVDLDPESSADKLLQAIDARRAGLGLG	Thermodesulfobacteriota bacterium	MDI6762862.1	codh	2202153	FALSE	Thermodesulfobacteriota bacterium
WP_369084418.1 anaerobic carbon-monoxide dehydrogenase catalytic subunit [Ferrimicrobium acidiphilum]	MSAVNVPVVESALLQIADKRQIKTGRERLAEMSPQCGFGELGTCCRTCYMGPCRIDPFGDGPKTGVCGITPDAMVARNLLRETVGGAASHVGHARHVLLTLRDALDKKVPYEIKGESKVLALAKVFDVPTEGRDVVAICRDLVDIALEDFGRQDELPNNWLSKRAPKIEQQLWKDLGLMYSNPHNEIETAMHASSMGNDADPMSLMMRVLKMSLIDGWTGLALAVDLQDILFGIPEIGETEAAVGVLEANSVNVATHGHNPVLSEKILYWAERMNEEAIAAGAERINVVGVCCTGNELSMRHGVKLAAHNSQSELILVTGAVDAMVVDIQCIWPQLAQVAKCFDTAFITTDPMVRIPDARHIPFEPQHADESAREIVGAAIEAFRRRRGKPVDIPQLKSKAIVGLSLEAIVGILSKVDPVDPLGPVIDNVANGNIFGFAGIVGCSSIRFRDGAMTEEMVKHLLAQNVLVVTTGCTAHILGQAGFLTGEATNLYCGEGLKAVLSALGEAAGLDGPLPPVWHMGACVDNSRVVDLLVGVAARLGVKVGQLPAVGSAPELVQEKAISIGGSFLAMGVSCHIAPAPRILGSPMVTQLLTSDLSDVTGAVVRVEVQAERAAQWMVEHIAKKRDALGLITTGVR	Ferrimicrobium acidiphilum	WP_369084418.1	codh	121039	TRUE	Ferrimicrobium acidiphilum
MBI3361181.1 anaerobic carbon-monoxide dehydrogenase catalytic subunit [Chloroflexota bacterium]	MLPSDRSTSPDSIEMIGVAQKLGAELVWDRYVSQLPQCGFGETGLCCRHCLQGPCRIDPFGNGPKAGVCGATADTFVARGLDRAIAAGTAAHSGHAKHLAHTLKKLADGKAPDYHIRDSGKLRAVAERMGVKLYGKPDEVIAGELADLALDEFSERHAPVAWATKTLTSARLKKFGDIGLLPNGIDSAISEVMHRTTNGVDADPVNLLLGGIKCAVADYDGMALATDLSDILFGVPQPTVAAANLGTLKKNAVNVAVHGHNPVLSDMVVTIAPEMEVAAKAAGAPEGINLVGICCTGNEVMMRHGIPMATSSVSQELAILTGVLDAMIVDYQCVMPSLTKMAEGFQTKVITTMGMAKMPGAIHVNFEEEHAAEGARKILRMAIEAFKARDPAKAHIPDVRSTAIAGVSAEAVLGILAKLDGGDPLKPLIDNIVNGNIAGVCLFAGCNNVKIPQDRNFIAMVKELAKRDVLILATGCASGAFARHEILTPQATEKYAGPGLKAVLTALGMAAGLNAPLPLVLHTGSCVDNTRAVAIAVAIANKLGVDLDKLPVVATAPEAAMEKAVSIGTWAVALGLPTNVGVIPPVTGSPLVTEVLTKTAKDLLGGYFIVELDPVKAAEKLFAAINERRKGLGLTEKAPAMEFAVGD	Chloroflexota bacterium	MBI3361181.1	codh	2026724	FALSE	Chloroflexota bacterium
NLF30510.1 anaerobic carbon-monoxide dehydrogenase catalytic subunit [Planctomycetota bacterium]	MIAKAGAEGVPTCFSRLAAHGPPCAFGTSGLCCRVCNLGPCRITRQRPRGVCGADADTIVARNLLRQVAAGSAAHCDHARHMVELLRDLAAGRAEGYRIEDPAALRRAGRLYGLETERKPDLALAGELADVWLAEFTAQDRPMRSLALAPPARRERWRAAGLSAAGIDRTIVEALHRTVMGVDHDYRHLLAHTLRTALADGYGGSAIATMAGDILFGTPRPVESVANLGVLHADRVNVVVHGHNPAVSEKIAQAAGSPEIAALARAAGAAGVNLVGICCTGHEVLHRHGIALAGGVLQQELAIVTGAVEMMITDVQCCMPGLAQAAAGYHTELVTTSDIARTEGFTPEPFDGRDDDGHARRLLARAVSHFRRREAARVAIPSQRAPVLAGFSVQAIRGLLGGSLRPLVERLADGRIRGVAAIIGCSNPKVASDRYAAELVRGLISRDVLVANTGCAAAASAREGLLSPALAVPQAGPGLRQLHEQYALPPVLHLGSCVNNARFLELGAALAAELDGRADLGDLPLVATAPEWISEKVPAIGCYLVASGVDVILGQDLQTTGSPNVEAFLSRHARELLGAGVHVCLDPAGALGRAMELLDSRRARRAARVSPTAGRPTSSALRAP	Planctomycetota bacterium	NLF30510.1	codh	2026780	FALSE	Planctomycetota bacterium
NJD53315.1 anaerobic carbon-monoxide dehydrogenase catalytic subunit [Candidatus Methanoperedens sp.]	MKNEEITGSDNATNEMIRHAHVLGIETIFDRNGNYGAGECKKAKCNFGSRGICCKQCMLGPCRISGRSLKGTCGASADTIVARNLLMMIGRGTAAHSSHALHVASTLLKTIRNNTSFRIKEPIKLESVARKINCSEHGVKAMGTTVAELAISDIMGDEKYMRFAMSYYPPDVIRNLSNLGVMPGSVGRELLDSGHETSMGTMADPTGFVLHAARLGIADISSLIISAELQDVLFGTPKIVSSKIGFNVLEKDKVNVVIQGHVPLLSEKIIEFSDDPGLVEKARSLGASGINVVGCCCTGNDALMRHGIPIAGSNIHQELIIATGIAEALVVDVQCIYPNIENVAKHFHTKIISTMKEARFKTAYHIPFDEENADDAAKSILNAAIENFPKRGHKIFLPEEKSHDLMAGFSVENILGVLATINPQDPFRPLIEHIKSGDINGIVLMAGCISPEMTESSQVIIVKELLKQNVLVFSTGCAAQSCARGGLLTPDATMEFAGDKLKGVLKSLGDIAGKPLPPVWHFGSCVDNSRAIILAIALAQKMGISLKDLPIAASASDWVAEKAAAIGAGTVALGITVHLGRAPPILGGPEVVTLLTRKSEEIFGAGFVIEEDPIKASQLLLLHIGNARKKLGLCSDIGRESQGSPDKKEISISQNKSSSPQNPIPLPTY	Candidatus Methanoperedens sp.	NJD53315.1	codh	2032688	FALSE	Candidatus Methanoperedens sp.
TEU17772.1 MAG: anaerobic carbon-monoxide dehydrogenase catalytic subunit [Anaerolineales bacterium]	MTEKKRSIDPAAIEILERPECQEVSTAFSRAEAMKPCPIGADGRCCKNCAMGPCRLTKEGQVGICGATLEVVAARNLARAIAAGSASHSDHGRGVAMTLLAAAEGHAPDYKIRDIGKLTRVAGYLDIPTEGKEVNELSKEVAEEALAQFGQQTGEIIYVKRAPEKRQEIWHNLDVAPRGVDREVVEMLHRTHIGNDQDPEHILDHAVRTALADGWGGSMLSTDLTDILFGTPSPGQAQANLGVLKGDEVNIIVHGHEPTLSEMILAAVQDPEIIEYAKSKGAKGINVAGICCTANELLMRQGVPLAGNFLNQELAILTGATDAMVVDIQCIMEALVPLSQQFQTKVITTSNKVKIQGAIHMPFVEERALEVAKEIVRLGIDAFTERGKVNIPKAVDGLVGGFSHEYIRYMQGGIYRGSFRPLNDAIMAGRVRGAAGVVGCNNPRVCQDEAHSYVVRKLIENDVLVVVTGCGAIANAKYGLLSPDAIKYAGHGLRETCEAVGIPPVLHMGSCVDNTRILTLLTEVVAEGGLGDDISDLPVVGFAPEWMSEKALAIGTYFVASGVYTIFGVKSPVAASEEVTRLITEGWEEKFGAQLVFEPDLDKMVELALAHIDKKREALGLTEYDPQRFAKPGVTWDEVMGYAEKVGAPVSS	Anaerolineales bacterium	TEU17772.1	codh	2073117	FALSE	Anaerolineales bacterium
HUW63181.1 anaerobic carbon-monoxide dehydrogenase catalytic subunit [Spirochaetia bacterium]	MPRFRDPAHTSRPSAAPRVVDPKVIKRTIDPAALEMLDVAKERGVTTYFDRFVAQQPQCQFGSKGICCRFCMVGPCRIKGEEGPASRGACGIHDWTIAARSTGLMLLTGAAAHSEHGHHIVETMHKFAEGHAPNYQIKDSAKLHRICGKVGIACEGKDDIQLAKELAEAAFADLKRLDGEGYSTWLQTFATKGRVEKFFDCNVMPTGIYNSISNLVNQAHLGMDDDPVNLIFSALRVALSDFIGEHIATDLSDILFGTPQPILSQANMGVLDKEKVNIALYGHNPVLSEIICDAALAMDAEAKAAGAKGLNLVGICCTGNEVLMRRGVPIATSFASSELAIVTGAVDAMIVDVQCIMPSIRTVADCFHTKIITTSPAAKIPGSIHIDYQAEKAMDNAKEAIRIAIEAYKNRDPNKIHIPDVKYRAVAGFSVEALYEIFGAINPQNPISVLTDAILSGEIKGVAHLCGCNNIKRFQDDSHTAIAREMLKNDVFVIGTGCAMQGCAKAGLLDPENTRSLVGPGLAKFLARLEERAGLNVPLPAIFHMGSCVDNSRIIDLLTDMANEIGVDTPKVPFVASAPEAMTGKAVAIGSWFVALGAPTHVGAMPPLEGSDVIYSITTQIASDVYGGYFIFEMDPYEAAKKMLSALEYRTWKLGVHRAVAEDLETPICQNY	Spirochaetia bacterium	HUW63181.1	codh	2053615	FALSE	Spirochaetia bacterium
MBT3310707.1 anaerobic carbon-monoxide dehydrogenase catalytic subunit [Desulfobacteraceae bacterium]	MAEKIEKAAKAPKLADPIEASVDIATQKMITRSHELGVETIFDRAVNMKQCNIGLQGTCCKNCAMGPCRLPLPKAGIEGEDTRKGLCGATANTIAARNFTRMIAGGAAAHSDHGRAVAEVFHAAANKLTDDYKIKDPIKLLTIAPRYGVDIKVEVDGEMVDRDIDEIAIELADVALAEWGKNGSHTLMPKFFPKARYERWEKAGILPRNIDREIVEVMHRTHIGVDQDYKNLMKQGARCALADLSGSWLATDLQDVLFGTPSPLISEANLGVMKKDHVNIIVHGHEPILSEMIVAACQSAEMIELSHKVGAKGIQLSGICCTANEVLQRHGVPNAGNFLQQELAIVTGACDAMVVDIQCVFQNLANVAKCFHTKLITTHPIAKMEQSNVIHIEFDEHHAMEDAKRIVTMAIENYNNRDAEVQIPPEKESQVAGFGVESIKYHLGGTFRGTYYTLNDNIINGRIRGVAAVVGCNNARQKHNNAHLTVIKELIKNDVIVLTTGCGGITAAMDGLLQPDSAAAYCGPGLAEICETVGIPPVLHMGSCVDNSRVLHAAIEVVNAGGMGQDLCDWPVAGSAPEWMSEKAISIGQYVVCSGIYTVFGGTLPIDGAPVFKEYLNSGMEELYGGMWAVEADPIKHAHMMIAHIDKKRKELGIDKARERVMMDMADRQALEG	Desulfobacteraceae bacterium	MBT3310707.1	codh	2049433	FALSE	Desulfobacteraceae bacterium
MCS7279309.1 anaerobic carbon-monoxide dehydrogenase catalytic subunit [Thermodesulfobacteriaceae bacterium]	MIDREARFGRGKLPLQDWVASELYENVPEDFLTMPKRVLRRGVTPCAFGKGGTCCKVCNMGPCQVVEGIEELKGICGATAATIVARNFARMVAAGTSAHSDHGRHVAHTFYEAVHGEAPFQIKDKRKLRVVAQAFGVDLNLPEDEMAKRVADEAMKAFGQQDGELKFALRAPKTLIEKWRRHRVIPRGVDREVVELLHRTSVGVDQDYRHILLGAARCSLADGWGGSMIATELQDIMLGTPTPIKTKVNIGLATIKKDHVNVVVHGHDPTLAEALAVCANDPEIIAEAKKVGAKGVNLTGICCTGNEVLMRYGIPVAGSFTQQETAIGTGAIEAVVVDVQCIMLNIVDIAKFFHTVVITTSEIAKMPGAHHIEFETSRALDIAKEILKMAISRYPYRDQSKVRIPERSVDVIVGFSHETIMYMLGGRFRASYKPLNENVINGRILGLAAFAGCDNYRVGESITIEAAKELIANNVLVLATGCAAVRLGTAGLLRPEAAELAGPGLREVLEAVGCPPVLHMGSCVDNSRILLAATEIVRTGGLGEDIFQIPAVGAAPEWMSEKAIAIGMYFVTTGVQVIFGPTFPTLNSKEVCDFLFNEIEGYFGGNWRVARTANEFANLMIDRINFGRRGLGIDVPKPRILYDMAMRRALAAPKVETPQHVVGYYGPIALKGSVEEKRA	Thermodesulfobacteriaceae bacterium	MCS7279309.1	codh	2528252	FALSE	Thermodesulfobacteriaceae bacterium
MFA5844234.1 anaerobic carbon-monoxide dehydrogenase catalytic subunit [Coriobacteriia bacterium]	MSDESTATESDEYSIDPTTAQMLKIADDLGIETAFSRSRSIKPCSTGATGGCCKLCAMGPCRLIGKHERGVCGADRETIAARNFVRQVAAGASAHSDHGREVALALRGIATGEIEGGSIADTIKLAKVAGYMGIDIAGKDVSQLALEVADCALAQFGQQTGELVYIGRAPKKRQDLWRKYGVVPRGVDREVVEAMHRTAAGTDQNHLTLLDGAVKCALASGWGGSMLATDLQDILYGTPQALRSSANLGVLSEEKVNILIHGHEPLLASMIIDVAHEAEMIALAESVGAKGINIAGICCTANESLMRKGVPPAGNMLQQELAVLTGAVEAMVVDVQCIFQGLNEVASHFHTKLISSSPKARVGDSEHIVVDEHKPMEAARAIVRAAIENFPNRKDTHIPHVSEPIVAGFSHEYIRYMLGGKMRASLTPLNENIVNGRIRGVAAVVGCSNPRAVQDYAVVNVVRELIANNVLVVVTGCAAITSGKHGLLTPETMEFAGETLREVCETVGIPPVLHMGSCVDNSRILTVLADVAATGGLGDDIAGLPAVGLSPEWFSEKALEIATYAVASGVHVIFGGVGSPVANSPIVTEYMISGWTERYGGSLRFITEPQDMVVATLDLIDAARKALKIDVAAERVLFDMDMRRELSV	Coriobacteriia bacterium	MFA5844234.1	codh	2052159	FALSE	Coriobacteriia bacterium
MDR3551833.1 anaerobic carbon-monoxide dehydrogenase catalytic subunit [Clostridia bacterium]	MPKDQEVLKALVSDSASLEMLCKAQDECVQTTFDRYETQKNQCVFGKSGVCCRICHMGPCRLTKNAPKGICGADADTIAARNFVREVAGGTATHSDHGRHLVLMLKKVALGHGNGYVIKDEKALRYAAKLYDIEQDGRSVNEIALDLANTMLGEFSSQEEPLKTLNLAPLKRQSLWSSVGVAPLGIDRVVVEALHRTTMGVDHDYRSLLLHAFRTSLADGWGGSRVASIVSDILFGTPAPVRSTVNLGVLKEDTVNIIIHGHEPALSEMLTIAVADPEIVEYAKAAGAQGITLAGICCTANEILMRHGVPVAGNLLQQELAIVTGAVEMMVIDVQCCMPSLPDVAKNYHTEIVSTSEIAKTVGADAFRFNEDDPLKSAKDLIKKAIDNFKNRDPEKVSIPKAKQPMIAGFSVDAIKHMLGGTYRATFRPLNDAIIQNRITGVVGIVGCNNPKKKMDDYTNILTKELIRQNVLVLKTGCAAIASGKAGMLKPEVGLEFAGSGLKEICEAVGIPPVLHMGSCVDNSRILEAATEIVREGGLGDDLSSVPAVGVAPEWMSEKAEAIGCYFVASGVDVILGHPFYTSGSENVTNFLNAESKDIFGASFHVCEDPYEAAEKVMAILNEKREKLGINKKAERKLMDMKDRRDLNV	Clostridia bacterium	MDR3551833.1	codh	2044939	FALSE	Clostridia bacterium
WP_310562315.1 anaerobic carbon-monoxide dehydrogenase catalytic subunit [Halalkaliarchaeum sp. AArc-GB]	MSSQPDGEYELPEDRLEESQPQCPFGVGGGCCRICYMGPCRVTDGAHGMDRGVCGATPGTVAARNLYREIAAGAASHADHAREIVEVLEEIADGGLSAYDIQDPEKLEEIAADLGIEAEIDDENELAKLVAEAAVEDFQGAGETLNWLDRMPDEQREFLKEQGIQPKPSVDMEVARAMHRTTQGNDADPAHLLTGALEAGMADGYAGLTMGTDLQDVVFGRPQPVETEANLGTLEADQVNIAVHGHSPVLSEMIVEMADELEPAAREAGAEGINLVGICCTGNELAERRGIPLAAHSTQAELAVTTGALDAMVADIQCIWPGIGDVIECHHTKLLTTTDYVRIPGAEHVSFDPETAEADAREIVQRGIAAYEDRNSRQEYDVEIPEERTSALVGISEDYVLEVLEAASPEDPVAPVVDALAAGQLKGIVGIVGCPNPKQRTADMTERLIEGLLEENVLPIVTGCIGHVTAQAGYLDPARTDELAGDGLSEVLHALGDAAGLDGPLPPVWHMGSCVDNSRIGNLVRAISEGADVPTRELPVAASAPELIAEKAVSIGTWALTLGLPVHTAPTLHMDQSEEVSRIMTEDLKEITGGYAIQEEDPDAAIDALVAAVDERRLALFDETGA	Halalkaliarchaeum sp. AArc-GB	WP_310562315.1	codh	3074078	FALSE	Halalkaliarchaeum sp. AArc-GB
HAF17119.1 carbon-monoxide dehydrogenase catalytic subunit [Peptococcaceae bacterium]	MPRFSDTSLQNSKPSLDRKSRIKDPKNIKRTIDPAALEMLDYTTENNIITAFDRWSAQQPQCAFGYQGICCRICFAGPCRIKGLEGPGSMGICGARDYTIVARNAIRMMAGGASAHSDHGRELVEVLYHMSLGKAPDYEIRDPDKLYRVAKKIGLETEGKTDLELAKEVALAAFEDYGRHTSDKCRFLEANLCEKRIKKYEETDVFPRAIDREVVEVMHRTHVGVDADPVNIIFGGIKCSLADLTGEQISTDISDILFGTPKPVMSEANLGVLDPDKVNIIVHGHNPVLSQMVVDTAREMEEEAKAAGATGIQLSGICCTGNEVLMRNGVPIATSYMAQELAIATGAVDVMVVDVQCIMPGLRNVAECFNTKLVTTMSISKIPGAYHFAFEDSKAKQSAEAVIRLAIETFKVRKESGRPVQVPKFKNKLMAGFSLEALMDLFAAINPDNPIKVLTDAIDSGEIAGVCALAGCNNLEAVYEKNHTEIVKELAKNNVFMVGTGCVMQAAAKHGLLTYEAVEEYAGPGLKAFIDRLYEANKDKLPDKLPLAFHMGSCVDNSRIFNLWTAMANEYGVDVPKVPFVATAPEGMSEKAVAIGTWVISNGIPCHVGAMPPLEGSNLVWSVVTCIAHDVFGGNFILETDPQVAAKKLLAALEYRAWKLRIHKKAAEEYGTELCQAF	Peptococcaceae bacterium	HAF17119.1	codh	2052179	FALSE	Peptococcaceae bacterium
UCF99356.1 MAG: anaerobic carbon-monoxide dehydrogenase catalytic subunit [Spirochaetaceae bacterium]	MARELKYADKATQAMLKIAEQEQIPTIWDRYDAMQPQCGFGTLGLCCRHCSMGPCRIDPFGNGPKTGICGATADTIAARHITRMIAAGGAAHSDHGRDVSHTLLMIAENPNSDYSVKSPEKLKAVAEVYGIKTEGKEMRELAGEVARAALNEFGQQTGTVKMAQTAPPARYKLWQQLGIVPRAIDREVVEVMHRTHIGVDADYKNIIKQGLRASLADGWGGSMIGTELSDAIFSMPNPLKTRANLGVMKKDHVNVVVHGHEPTLSDIIAIVSQDQGLLDKAKAVGAKGIQLSGICCTANEIMMRHGIPLAGSYMQQELALMTGVVDMMVVDVQCIWPGLENTAKCFHTKLVTTSPKAKMPGFDHIEFHEDRAVEIAKQIIEEAINNYPNRNSEQINLPNISQGAVAGFTTESVFRFLGGKYRSTYRPLNDAIIAGRIRGLAGVVGCSNPNMEYEEGHLTIVKELLKNDVLIASTGCNSITCAKHGLMTPEAAFKHAGKGLQEVCQAVGIPPVLHMGACLDNSRILRVLTEVVKEGGLGEDISDLPAAGAAPEWMSEKAVCIGFYFVASGVYTVIGRPLPVVGAPALHKYLTEEIEQETGGRWAFEMDPVETAHLMLRHIDRKRKALKLKPMIYPQPFKPEE	Spirochaetaceae bacterium	UCF99356.1	codh	1898206	FALSE	Spirochaetaceae bacterium
MCU0557264.1 anaerobic carbon-monoxide dehydrogenase catalytic subunit [Desulfobacterales bacterium]	MKHPFSENTITEDGRLMLRKMEKDQVETVWERFSAQQPQCGFCEMGLSCRVCNMGPCRVDPFGEGPQQGVCGADADIIVARNLGRMIAAGAAAHSDHGRDLVEVLAAVAEGQAPGYGIGDEQKLRRVAAEFGIATGERAPAEIAADLAQAMQEDYGTRRKSLTLLARAPRKRRELWAQLGITPRGIDRETSEMMHRTHMGVDNGWQSLLLHGLRNALSDGWGGSMIATEVSDILFGTPKVTPTSVNIGVLKADQVNIVVHGHNPVVSEMLLQACQAPELIDLARARGAQGITLAGLCCTGNELLMRHGIPMAGNHLMTELVIATGAVEMMLVDYQCIMPSLGAVAACYHTRMISTSDKARFPGMTHREFHPDNARELARTLVAEAIENFSRRGEVYIPVAPAPSLGGFSVETIIEALGGSPAPLIAALKSGQIRGAVGVVGCNNPKIRHDFGHVTLTRRLIENDILVVDTGCAAIANAKAGFKVAEAIRYAGPGLREVCGALGIPPVLHMGSCVDNVRILVLAAALADALGVDISDLPIAGAAPEWYSEKAVSIGAYFVASGVTTVLGPMPPITGSLNVVKLLTEGLADLLGATFAVEPDPEKAAVLIRRHIENRRAKLGLPAVQV	Desulfobacterales bacterium	MCU0557264.1	codh	2044940	FALSE	Desulfobacterales bacterium
MDN5366397.1 anaerobic carbon-monoxide dehydrogenase catalytic subunit [Thermacetogenium sp.]	MPRFRDTSLQNSKPSVDRKNRIKEPKNIMRTVDPAALEMLEYTKENNIITAFDRWSAQQPQCAFGYQGICCRICFAGPCRIKAEDGPGSMGICGAKDYTIVARNAVRMMAGGCSAHSDHGREIANVLLHAAEGHAPDYKVSDPDKLRRVAQRIGLSVEGKSDNELAKEVALAALEDFGRQTGEPCTFLKSTVCDARMKKFSECDVLPTSIDRAVVEVLHRTHVGVDADPLNIIFGGIKAALGDYTGMHLSTDLSDILFGTPKPVMSEANLGVIDPDKVNIIVHGHNPILSQMVVDTAKELEEEAKAAGAKGIGIAGICCTGNEVLMRNGVPIATSYMAQELAIATGAIDVMVVDVQCIMPAVRNVAECFGTKIVTTMPISKIPGSYHFAFDEAHAKESAASVIRLAIETYKVRKESGRAVKVPQFKNKLMAGFSLEALLDLFAAINPERPIKVLTDAILNGELAGVCLFAGCNNLEAVYEKNHTEIIKELAKNNVFMVGTGCVMQAAAKHGLLNYDAVEKYAGPGLKAFIDRLYEANKDKLLDKLPMAFHMGSCVDNTRAADLWTLMAKELGVDVPKVPFVASAPEAMSEKAVAIGTWVIANGIPTHVGAMPPLEGSNLVWSVVTCIAHDVFGGNFILETDPQEAAKKLLAALEYRAWKLRVHMKAAEDYGEELCQAF	Thermacetogenium sp.	MDN5366397.1	codh	2883543	FALSE	Thermacetogenium sp.
MEJ2672421.1 anaerobic carbon-monoxide dehydrogenase catalytic subunit [Deltaproteobacteria bacterium]	MNHTSTPQDRVSIHPDTLAMVDKARTEGLEIVWDRAAAQEPQCGFSDLGLSCRICVMGPCRIDPFGDGPQRGICGADAHIMVARNLGRMVAGGAAAHSDHGRDLVETLLAVGEGRAPGYGIADTAKLDRLAAEFGVDADLPTLAKAKELALAIMEEYGIKKGFLTFTRRLPEVRLEKWRALGIEPRGVDWEIAEMMHRTHMGVDNDAVNLLLQALRVALADGWGGSMIATELSDVLFGTPKPAASQVNLGVLKEDQVNLILHGHSPLVSEMVVRAAQDPKLLARAQELGAGGINLVGLCCTGNEVLMRRGIPMAGNHLVQELALITGAVEVMVVDYQCIMPSLGDLAACYHTKFYSTAAKAKFPGATHLPFSPENGAELGRELVNQAVENFARRRPERVSIPGGTMSQVSGFSVEAMEQALGGTWQPLLDAVKAGQIRGAVGVVGCNNPKVVHDYGHTTLTRKLIEHDILVVDTGCAAVAHAKAGFKQAEAAELAGPGLKAVCQALGIPPVLHLGSCVDNSRIINLAAALAQALGADLDQLPLAAAAPEWYSEKAATIATYAVASGIYTVLGVMPPVLGSSTVTDLLLSGLEGPLGATFAVEPDPAKAADLIITHVEGKRRGLGLEAR	Deltaproteobacteria bacterium	MEJ2672421.1	codh	2026735	FALSE	Deltaproteobacteria bacterium
MBS3897652.1 anaerobic carbon-monoxide dehydrogenase catalytic subunit [Dethiobacter sp.]	MKIAFLYSGAFGLKVLSHLRDVEKFCTGCTDCTECRRQYDLNYSRDIAVVWEQPDNLPVMLEDDPLQYLPPASQFSGVHTVLAINLHQDILLSLPELCLQAGVKALVVPLEDPLWLQGGARRQVEQKAKGTDLEIIFPKPFCALRENEAHPEVNKFIRHFRIGFPLFAIRKMDGVIQEARVVQSSPCGAAYFVAHNLAGVPDDEKLHEVVGNRWHNYPCTGSMKMDRELKDTVLHFAGELHREGVDMAASIAEDRRRSADPAVTAMLATVMPVDTAYQRYLAQQPQCRYGDSGICCRICIQGPCQITSSAPKGVCGATAYTIVARNLLRSVLGGTAAHSDHAKHILLTLKAVVEGRAGKDYGIASPQKLKAVATRMGITTVGRDDMDILRELVALCLAEYSRLADGHLQWVEKTVTAGRFRIFQETDILPTSIFDTVATAMSQTHLGMDADPVSLIFKTLEAALADFAGMHVGTDLSDILFGVPAPIYTEANLGVIDEQKVNIAVHGHNPLLSELIVMAARDLDEEARDAGAAGIQLMGVCCTGNEVLMRQGVPLATNFMSQELPIMTGALDVMVVDVQCIMPSIQAVAECFKTKIVTTSQNARIPGSHFVDFTTEQALEKAKEVIRLAIASYRERVGSPCFIPSVKKQVVAGFSLEALYELFAAINPDLPVRVLTEALKSGELRGVALFAGCNNLKTTQDNNYLTIAKALAKENVLLLATGCAAGAYAKLGLLAPDAVDSYAGEGLKSFIRRLEQANEGKLQGGLPLVFHMGSCVDNTRAADLATAIADDLGVDLPKIPFVASAPEAMTEKSLSIGSWNVAMGLPVHVGVIPPVLGSDLVNGILLQIAHDVFGGHFIWETDPVRAAEKLLAALDLRSWKLKVHGQAAEKFSAPLTATW	Dethiobacter sp.	MBS3897652.1	codh	2093370	FALSE	Dethiobacter sp.
WP_078809180.1 anaerobic carbon-monoxide dehydrogenase catalytic subunit [Selenihalanaerobacter shriftii]	MNKCHNCSDESLINKAEKEGIDLVWDRHEAMQPQCGFGEQGICCRICIKGPCRIDPYGNGPQEGICGADADTIVARNLIRMIASGTAAHSLHGKEIAKTLLEVAHDEVDSYEVKDVDKLKNIAKKLEIKVEDKSVKELAEEVAYETLKDYTRFEDEPCNWLANTITEQRLSKLEDLDIALNNIESSVTDIMSRTHVGTDADPLNLLLAGLKCALGDYTGMQLSTNLSDVLFGTPEPVISESNLGVINEDAVNIAVHGHNPLLSEIIVDVADELQEEAIEAGAEDGINIVGICCTGNEVLLRRGIPLATNYLSQELAILTGAVEAMVVDVQCIMPSLAKISDCYHTELFTTMPDAKIPGATHVELNPSEVAENAKSIVRKAIKAFEEREQDKVEIPTETSKTIAGFSKEAVVNLLSEIDAEEPLRPLIDNIVNGNIKGIVLFAGCNNTKVTQDSNFYEMATKLLADDILVLATGCAAGAFAKNALMNSHATEKYAGDGLKAVLEILGHEAGLDAPLPPVWHMGSCVDNSRGVDLAVSIANKLEVDLDQLPLVASAPELMSEKAISIGTWVATLGIPVHVGVVPPVTGSSFVTNVLTSDLGDLLGGYFIVEEDQQKATEKLIEIIEKKRDDLNINDSQEEAV	Selenihalanaerobacter shriftii	WP_078809180.1	codh	142842	TRUE	Selenihalanaerobacter shriftii
NCC24355.1 anaerobic carbon-monoxide dehydrogenase catalytic subunit [Deltaproteobacteria bacterium]	MTKDKRTIDDLTIWDDAKQMIRKAQRDGVETVWDRLEQQEPHCPFCEKGLTCQKCVMGPCRISEKKPRGVCGADADLTVARNFGRFVAAGAAAHSDHGRDLVETLHAIGQGRTTDYEVRDEAKLRRIAGEIGVDEAGKNVQELALAVARAMIQDFGFQHNNLGFLSRVPQKRQDLWKKLGITPRGIDRDIVEMMHRTHMGVDSDAISLCLHSARLCLGDGWGGSMIGTELSDIIFGTPTPKVGKVNLGVLKADQINILVHGHSPIVSEMVLDAVNDPGIKKEALATGAAGINVAGLCCTGNEVLMRQGIPMAGNHLMTELAIITGAVELILVDYQCIMPSLVQVADCYHTKFVSTSDKARFTGAEHVEFNYTNAKSQARKLVRMAIENFARRDQARVDIPQGPVELMTGFSNEAILGALGGTPAPLIEAVKAGQVRGAVGIVGCNNPKLKHDYVHTTLAKELIKKDILVLVTGCATVAMGKAGLMMPAAADQAGAGLKAVCNSLGIPPVLHVGSCVDNSRILHLCAVLANALGVDIADLPVAASAPEWYSEKAAAIGLYAVASGIYTHLGLPPHITGSETVTNLALGGLNDVVGACFAVEPDPFKAAELIDARIKAKRTALGLGA	Deltaproteobacteria bacterium	NCC24355.1	codh	2026735	FALSE	Deltaproteobacteria bacterium
MBW1807388.1 anaerobic carbon-monoxide dehydrogenase catalytic subunit [Deltaproteobacteria bacterium]	MADKPKEERINSADPAIKAMCESGNIPESTCWDRSKKQTPRCSFGEKGICCRICSMGPCRVDGTKEKLKYGVCGVDSNTVAARNFVRMIAGGAAAHSDHGRGVAETFLAAAKGEAPGYEIKDQQKLFQLAMDFDIEIGDRSIQDIAIDVGTKGLGIFGEQQGPIPFLKRAPLKRQALWKEQGMEPRGVDREIVEIMHRTHMGVDMDPVNLMKQGSRAALADGWGGSMLATELQDIMFGTPVPQLGSCNLGVLEKDQVNIVIHGHEPSLSEIIVAVSQDPQMIEKAKAKGAKGINLSGICCTANEILMRHGVPIAGNFLSQEMAIATGAIEAMVLDVQCIFGSLPQVASCYHTKIITTNYRAKIPGATHIEFDEHDAVTTAKKIVNLAIDNFPNRKDTHIPNEQCDLIGGFSHETINYLLGGTFRASYKPLNENIINGRIRGVAGVVGCNTVKTEHDGVHIAVVKELIKNDVIVLQTGCSAIACAKVGLMLPEAAAEFAGEGLAEVCETVGIPPVLHMGSCVDNSRILMAAAALVKEGGLGDDISDLPVVGAAPEWMSEKAISIGHYFVASGVYTIVGSTFPTFGAPEFTDLLFKEYEKITGGKWDFEKDPMVMARKMIDQIDIKRNALGLDKGKERVLFDMAMRRELDAV	Deltaproteobacteria bacterium	MBW1807388.1	codh	2026735	FALSE	Deltaproteobacteria bacterium
KPL24948.1 MAG: carbon monoxide dehydrogenase [Anaerolineae bacterium SM23_84]	MPDKRSLDPAVCDLLEMCEEQSIYTAFDRADEMKPCPIGAKGACCKNCSMGPCRLTKEGQVGICGATIETVAARNFARMVASGASAHSDHGRDMALTLLAAAEGEAPDYYVRDEKKLHEVAEFLGVAIEGRETAEIAKEVAEVALAEFGRQKGELIYLQRAPQKRQQTWRDLGIAPRGIDREVVDIMHRTHVGNDQWYDSLLMSSLRTSLADGWGGSMLSTDITDILFGSPVPLVARANMGTLREDQVNIVVHGHEPTLSEMILVAVNDPEMIEYAKTKGATGINLAGICCTANETLMRQGVPTVGNFLSQELAVTTGAIDLMVVDIQCIMQALGPLTERYHTRLVTTSPKAHIDGVTHVEFEEHEALEIAKRIVKMGIDVFPERGTVHIPKDINQMVVGFSHEYINYALGGFYRGSLRPLNDAVIQGRLRGVAGVVGCNNARSCHDAAHDYIVRELIKNDVLVVMTGCGALACGKYGLLSPEAAKYAGPGLREICEAVGIPPVLHLGSCVDNTRILTVLSQMATEGGLGEDIADIPGVGFAPEWMSEKAISIGSYFVASGVYTIFGSESPVLNSEIVNRFMSETWEERVGGKLEFIADADEAVRKALEHIDKKREALGLVEYDAARFGQSGDDLMLKVLEKVGDDVVPLYSAKIAE	Anaerolineae bacterium SM23_84	KPL24948.1	codh	1703388	FALSE	Anaerolineae bacterium SM23_84
MBW7884725.1 anaerobic carbon-monoxide dehydrogenase catalytic subunit [Caldilineaceae bacterium]	ADPAAVIILTRAETMGVSTAFSRAEAMSPCPIGSRGMCCSMCLMGPCRITKDGQVGVCGATLETIGARVFARHVAAGSAAHSDHGRDLAFTLKAVAEGKAQGFKIRDPYKLRAVAGHMGVPVQGRNDLEIAGDIADKAIAEFGQQKGELQYLKRAPQKRYKLWKELDIAPRGIDREVVEVLHRTHMGDDQDPEHILDQAMRCALADGWGGSMLATDISDILFGTPSPLVSQVNLGVLKEDEVNIVVHGHEPTLSEMMVTALNDPELNAYARSKGAKGINMAGICCTSNETLMRQGIPSAGNFLHQELAILTGAVEAMVVDVQCIMQALPNLAENFHTEVITTSPKVKIQGATHIQFDEHHALEIAKQIVRRAIDNYPNRRAVAIPNVVSDVVPGFSHEYINYMLGGSFRASLRPLNDAIMSGRIRGVAANVGCNNPRVQQDAMHNAVVRELLRNDVLVVETGCGALASAKCGLLLGEAAMEYAGPGLREVCEAVGIPPVLHMGSCVDNTRILTVLSQMATEGGLGDDISDIPAVGLAPEWMSEKAMAIAAYAAASGAYVIMGVHNPVDGSDLVTRILSEGWEKKVGGKIEFVSEPDEIVQRTLDHIDKKRAALKLPAYDASQWGRSGDQRMELLVELPIESQLEAMYGGPA	Caldilineaceae bacterium	MBW7884725.1	codh	2614250	FALSE	Caldilineaceae bacterium
MCL2181193.1 anaerobic carbon-monoxide dehydrogenase catalytic subunit [Treponema sp.]	MENKEISGKVSDNASAQMLXKSRHDCVETCFDRAELQKAQCGFGTKGLCCRVCHMGPCRITAKAPRGICGADADTIVARNFLREVAAGTSAHSDHGRHLILKLKQAALGKAEGFSIKDEKALLYNAGLYGIETENRAINDIALDLANLFLNEFSSQEEHLKTLELAPKKRQGIWEAKGIKPCGIDRMVVESLHRTSIGVDHDYKNLLMHAFRTSLSNGWGGSRIASIVSDILFGTPSPVRSAANLGVMKEETVNILIHGHEPAISEILAAAVSAPDIKEYAKAAGAAGITLAGICCTANEILMRHGVPLAGNMLQQELAIVTGAVEMMIVDVQCVMPGLIEVSKKYHTEIVSTTDMAKTIGALHITVGEINPMSAAKEIIKRAIDNFKNRDKAKVKIPAEKEQLIAGFSVDAIKYMLGGKYRASFRPLNDAIIQNRILGVVGIVGCTNTKQKTDQYINTLTEELIKRNILVLQTGCAAIGSAKAGRLTPETALKMAGAGLREVCEAVGIPPVLHMGSCVDNTRILEAAAEIVKEGGLGDDLGTLPAVGVAAEWMSEKAVSIGCYFVASGVDVFLGNPFYTSGSXNVNNYLXGGAAEDFGACXHYYDDPLVAADRITEIINKARDTLGINKKAERKLFDMKDRREL	Treponema sp.	MCL2181193.1	codh	166	FALSE	Treponema sp.
WP_012174881.1 anaerobic carbon-monoxide dehydrogenase catalytic subunit [Desulfosudis oleivorans]	MAKIDTSEIKKLDTRSVTICEATRQMLDKAQRDGVETAFDRAASMKPCPIGADSACCKHCSMGPCRLNSKDPYGKVGVCGADIDTIMSRNFARMVASGAAAHTDHGMSMLDLFREVVNGHIKEYGIKDVKKLMEVAQSVGIETDSREVSDIAMDLYNELEKTYTQIEGEIPFAKRVPPKTLETWRKQGIVPRGAMREIMELMHRTHMGVDQQYENITRQISRTALADGWGGSLVATEISDILFGTPSPVQVEVNMGVLKENMVNIIVHGHEPNLFESMLVSVNAPVLVEAAKAAGADGINLVGMCCSGAEMLVRHGIPHAGNFMSTEAVLVTGAVDAMCVDVQCIKQGLAKVADCYNTPLFTTNTRCHIEGAVHIDFNEHKPLDCTDEIVIKAISRFKNRTAAIEIPQIINKGVHGFSYEYINYMLGGSFRSGFTPLNENIINGRIRGVAGVVGCTNPRVRQDWVHVELVKELIKNDVLVLQTGCSQIALAKAGLTTPEAAVLAGPGLQEVCEAVGMPPVLGLGSCVDNSRILIAAAEMVKTGGLGESIADLPAAGAAPEWMSEKAISIGHYFVASGVYTVFGVTFPVVDGTRFQKLLFEELEEKGMGKWGFAVDPYEMARMMIAHIDKKRQQLGIDKTRERILVDMADRRAIETA	Desulfosudis oleivorans	WP_012174881.1	codh	181663	TRUE	Desulfosudis oleivorans
WP_287152602.1 anaerobic carbon-monoxide dehydrogenase catalytic subunit [Candidatus Solincola tengchongensis]	MQHDVFSAKEEAQKRATHPTDQEIVEKALREGVETAWDRLEKQQPQCGYGQLGLCCNRCAMGPCRIDPFGEGPRRGVCGADADLIVSRNLLDDLAVGAAAHSDHAREVIEVLLETAEGRAQGYRLTDVEKLRSIAAEYGLDTAGKPDEEIARELALAMLEEFGTVKNRIQFTERAPEKTTAIWKELGIMPRGVDREIVGADHRIQMGVGADYTNVLVHALRASLADGWGGSMMATFASDILFGTPSPKTSTVNLGVLEADKVNVITHGHNPILSEMIVLAAQDPELLELASQKGAKGINVVGMCCTGNELLMRHGVPVGGSLLDQELAIATGAVEAMVVDYQCVFPSLAETASCYHTKVICTSEKAVVPGAVYLRFAPESALDTAKEIVRTAVENFPLRNPDRVKIPGEPASFTVGFSEESIRGALGGSYKPLIDAIVSGQILGAAGVVGCNNPKIKMDHGHVTLVSELIKRNILVVETGCAAYACGKAGLLRPEAADMAGEGLASVCKALGVPPVLHMGSCVDCSRILNLLAAVAKEIGVGIGDLPVVGAAPEWYSQKAISIGAYFVASGVNVVLGIPPKIFGSANVVELLASKLKDLVQASFAVEPDPLKAADLIESLIREKRKGLNI	Candidatus Solincola tengchongensis	WP_287152602.1	codh	2900693	TRUE	Candidatus Solincola tengchongensis
WP_004039985.1 anaerobic carbon-monoxide dehydrogenase catalytic subunit [Methanofollis liminatans]	MEEKRGAYVRERIACTILERAKLSLMNPALIEAKVEERTIDETAKPLIRLALEEGIETAWDRYEQQQPPCRYCASGLSCNRCAMGPCRIIPERQRFRGVCGADADLVVARNLLDMIATGAAAHSDHGREIVETLYKAARGEAVGYGITDPEKLRRIAEEYRIETGDRDDSAVAGDVALAMLEEFGTVKNAIQFVQRAPPQTLDLWEAAGITPRSVDREIVEAMHRVHMGVGADYANVLLQGLRASLGDGWGGSLMATETSDILFGTPQVNMSRVNLAVLKDDRVNIALHGHNPVLSEMIVRAAAEPAMLELAEEAGSAGINLVGLCCTGNELLMRKGIPQAGNHLNQELIIATGALEVMIVDYQCIFPSLPRTASCFHTHIVSTSPKSKVPGSLYYPFYPESALETAREIVSLAIANFPNRDPGKVLIPGEPVEAMTGFSVEAIGHLFGGFKPVIDAIAEGSILGAAGVVGCNNPKVRQDEGHVTLTKELIRRGILVVETGCAAIASGKAGLLRPEAADLAAPGLANVCRTFGIPPVLHMGSCVDCSRILVLAAGLGRELGVGIHQLPIAGAAPEWYSQKAVSIGSYFVASGVFTVLGVMPKIAGSGNVADLLTRGLNGLVHASFAVEPDPVRAADLIEAHIRKKRNGLGI	Methanofollis liminatans	WP_004039985.1	codh	2201	TRUE	Methanofollis liminatans
HIH45344.1 anaerobic carbon-monoxide dehydrogenase catalytic subunit [Candidatus Methanoperedenaceae archaeon]	MLNHTASLGIDTVFERRSGNGSSSGNDRRCHFGTFGICCKQCALGPCRVRHGSLPDNSRNTRGVCGADADTIAARNLLMMVARGTAAHASHAKHVAVMLLKTAQHQAQYSIKDPQKLRAISSKIRLDCEGSIENIATSVGRSALTDILGDKKQMSFTDAFCPVDKAHVALGVIPKPIGHELLEAGHETSMGTMSDPVSLVMHAARLGIADITSLVISSELQDVVFGVPKPVSSKIGINVLEKNKVNIVIHGHIQLLSEKIIELSEDRDLLERALRLGADGINIVGCCCSGNDMLIRHGVPLAGGNLEQELIIATGLVEAFVLDVQCIYPNVQNVAANFHTKLISTMGEGRFTGAEHVSFEEEHADEIARKILEMAIDNFKNRGITFKPAAMPRELVAGFSVETCIGALSCIDRQEPMRPLIDSLKSGNIFGIVLLCGCTNPDTFTHHEIIAKELLARNVLIVSTGCAAQACARAGLMAPDAAGKYAGEKLRKVLMELNMRSDTDVTFPPVWHFGSCVDNSRIVILISALAEALGVRVSDLPVVASAAGWVTEKATAIGTGAVALGITVHLGVAPPVLGSSEVVSLLTEKAEKTFGGKFIVEHDPVRAAGLILEHIQNARKKLGMDLQ	Candidatus Methanoperedenaceae archaeon	HIH45344.1	codh	2072416	FALSE	Candidatus Methanoperedenaceae archaeon
NJD52275.1 anaerobic carbon-monoxide dehydrogenase catalytic subunit [Candidatus Methanoperedens sp.]	MVFKIRFNFNRYFEITMKNNDLKNPDNATNEMIRHAHVLGIETIFDRNGNYGAGECKKAKCNFGSRGICCKQCMLGPCRISGRSLKGTCGASADTIVARNLLMMIGRGTAAHSSHALHVASTLLKTIRNNTSFRIKEPMKLESVARKINCSEHGVKAMGTTVAELAISDIMGDEKYMRFAMSYYPPDVIRNLSNLGVMPGSVGRELLDSGHETSMGTMADPTGFVLHAARLGIADISSLIISAELQDVLFGTPKIVSSKIGFNVLEKDKVNVVIQGHVPLLSEKIIEFSDDPGLVEKARSLGASGINVVGCCCTGNDALMRHGIPIAGSNIHQELIIATGIAEALVVDVQCIYPNIENVAKHFHTKIISTMKEARFKTAYHIPFDEENADDAAKSILNAAIENFPKRGHKIFLPEEKSHDLMAGFSVENILGVLATINPQDPFRPLIEHIKSGDINGIVLMAGCISPEMTESSQVIIVKELLKQNVLVFSTGCAAQSCARGGLLTPDATMEFAGDKLKRVLKSLGDVAGKPLPPVWHFGSCVDNSRAIILAIALAQRMGISLKDLPIAASASDWVAEKAAAIGAGTVALGITVHLGRAPPILGGPEVVTLLTRKSEEIFGAGFIIEEDPIKASQLLLLRIGNARKKLGLCSDIGIHGSQQLDKKDISISQNKSPNPQNPIPLPTY	Candidatus Methanoperedens sp.	NJD52275.1	codh	2032688	FALSE	Candidatus Methanoperedens sp.
MCG8337665.1 anaerobic carbon-monoxide dehydrogenase catalytic subunit [Pseudomonadota bacterium]	MSDQASVEALEKASLDCVETCFDRMGSQKNQCKFGKKGICCRICHMGPCKITPKVTRGVCGADADTIVARNYLREVVGGTAAHSDHGRHLVLRLKKVAQGNGGGYEIKDEQALRRAARDYKIEEEGRAKEEVALDLANLFLDEFMRQEESLETLVLAPLKRQAIWTNNEVAPLGIDRMVVESMHRTTMGVDHDYKNLLLQAFRTSLADGWGGSRIAMIVSDILFGTPSPVRSDANLGVLGEKTVNILVHGHEPELSEILAVVSKDPEMINLAKQAGAEGITLAGICCTANEILMRHGIPVAGSFLQQELAVVTGAVETMVIDVQCCMPSLPEIAAAYHTDIVSTTDIAKTSGATHLSFKADDAFASAKNIVKRAIDNYKHRDPSKVAIPRAQSPVIGGFSVDAIKYMLGGRFRGSFRPLNDSIMAGRIRGVVGIVGCNNPKTKTDAYINVVTRELIANNVLVLKTGCAAVASAKQGMLLPEAALEDAGAGLKEVCEAVGMPPVLHMGSCVDNSRILEAAVEIVKEGGLGDDISQVPAVGIAPEWMSEKAVAIGTYFVASGVDVILGQPFSIGGSDSVTRFLNESCNELFGASFHDCEDPHMAVKKTLEILDEARENLGINTKQERKLYDMDDRRKLDV	Pseudomonadota bacterium	MCG8337665.1	codh	1977087	FALSE	Pseudomonadota bacterium
MEE8568053.1 anaerobic carbon-monoxide dehydrogenase catalytic subunit [Anaerolineales bacterium]	MAKKKIRTPEDASRDEASIVLLQLASENEYETVFSRADAMAACPIGSDGLCCKVCAMGPCRLVKEGQTGVCGATVETVAARNFARMVAVGAASHSDHGRDLAYTLLAAAEGHAPDYKVRDPAKLREMAGYLQVEVDGLSTKELAREVALAALAEFGKPQGEIIYLKRAPAKRQEIWHNLGIAPRNIDREIVEILHRTHMGNDQDAEHILDHSMRAALGDGWGGSMLATDLSDVLFGTPGPVISQANLGILKEDEVNIIIHGHEPTLSEMIVAAAQDPEIIEYAKSKGAKGITMGGICCTANETLMRQGVPLAGNFLQQELALITGAVEAMVVDIQCIMQGLVVLADQFHTELITTSPKAKITGATHIEFEEHKAMEIAKEIVRKAIDRFPERGKTNIPDIKSEMVPGFSHEYIGYALGGLYRGSFRPLNDAIMSGRIRGVVANIGCNNARVHHDDLHRYVVTEFLKNDVLVVETGCGAIASAKQGYMTPEAAFEVAGPGLREVCETVGMPPVLHMGSCVDNSRILTVLAQMANEGGLGDDISDIPAVGMAPEWMSEKAISIATYCVASGAYVILGVNNPVSGSEEVTRMLSDGWEKKVGGRLEFIAEGEEIVRRSLAHIDKKRAALGLPEYDPSKWGKSGDARMQELTALPLPERIEAIYGNQAK	Anaerolineales bacterium	MEE8568053.1	codh	2073117	FALSE	Anaerolineales bacterium
MBC8462145.1 anaerobic carbon-monoxide dehydrogenase catalytic subunit [Deltaproteobacteria bacterium]	MAKEKIKIEDRVWDAASKEILSKAENDCIDTCFTRSDAQGVQCKFGSSGVCCRICHMGPCKITPKASRGICGADADTIVARNFLREVSAGTAAHSDHGRHLVLRLKKVAEGKGGDYHIKDEEALYRTADMYNINCDDRTNEEIAIDLANLFLEEFMLQEDQLKTLRLAPLNQQNIWKQHNIKPLGVDRMVVESLHRTHIGVDHDYKNLLKSAFKTSLADGWGGSRIAMMVSDILFGTPVPVKSTANLGVLSETCPNIVVHGHEPELSEMLAIAVNDPEIIKYAKAAGVEGVNLSGICCTANEILMRHGIPVAGNFLQQELALVTGAIEMMLIDVQCCMPSLPEVAAAYHTEIVSTAEMAQTIGATYFKFDEENALESAKVIIKKAIDNFKNRDQAKVAIPSAKKPMIAGFSVQAIKHMLGGTFRSTFRPLNDAIIANRIKGVVGIVGCNNPKSKVDSYINILTRELVKKNVLILKTGCAAISSGKEGLLTPEAALEIAGDGLKEVCEAVGIPPVLHMGSCVDNSRILEAATEVVLEGGLGDDLSQLPAVGIAPEWMSEKAVAIGCYFVASGIDVILGQPFNIAGSDNVTRFLNEEAKELFGGAFHYEPDPIEAAKKTLTILDEARNNLGINKKVERKLFDMKDRREM	Deltaproteobacteria bacterium	MBC8462145.1	codh	2026735	FALSE	Deltaproteobacteria bacterium
NLT36211.1 anaerobic carbon-monoxide dehydrogenase catalytic subunit [Gaiellales bacterium]	MLERAQELGAGTMFSRAAASRPCPIGAGGACCRICFMGPCRFAGPEAESKQGVCGASLATVAARNFLRSCAGGASAHADHGRGLALTLLALGRGQLADYRIKDPEKLRRVAAELGVAHEGLGNAEVAEQVALAALHEFGRQEGTQTLVGRAPARRRELWQKAGVVPRGFDREVVEAMHRTHAGVDQDPAHLLEQAVRMCLADGWGGSMLATDISDVLFGTPQPLVSEANLGVLRADEINIIIHGHEPTLSEQIVDAAQEPEAVAAARAVGAAGINLAGICCTANEVWMRRGVPPAGNMLHQELALLTGAVELMVVDVQCFFQGLADIARRFHTRLVTTSAKARMEGVEHVEFREKEAGETARALVRAAITNYASRGAVHIPSHKEPVVAGFSHEYIRRMLGGRFREGLRPLNANIVNGRIRGVAAIVGCNNARTTQDEGIVRLVAGLIRSDVLVVVTGCAAHAAGKHGFLRPEVFAQAGPGLAEVCETVGMPPVLHMGSCVDNSRILTLLSDMVRTGGLGDDISHLPAVGISPEYYCEKAVAIATYFAGSGVHVIFGGVSSPVGASAEVTHLLAAGWEEAYGGQLEFISAWQDILERASAAIEAKRVTLGLDVETERVLFDMAARRAG	Gaiellales bacterium	NLT36211.1	codh	2093372	FALSE	Gaiellales bacterium
KPK97464.1 MAG: carbon monoxide dehydrogenase [Omnitrophica WOR_2 bacterium SM23_72]	MSNVEQKSIDKATQEALQKAQDENIKTAWDRLESQQPQCGFGQLGICCTVCSMGPCRIDPFGEGAQAGVCGANADTITARNLARKIAVGASAHSDHGRDVAHTLSLLSEGHAHDYDILDIAKFKSIAEEFSIDVNKPKEEILKELSQKLLQEFGKQEGELTLSKRAPKKRQQIWKKLGITPRGIDREIVEVLHSTHMGVDNDYKNLIASGMRCALSDGWGGSMVATDVQDIILGSPQPIRGKVNLGVLKENHVNIVVHGHEPILSEMAVKASQDPELLKLAKSLGAEGINLVGMCCTANEVLMRHGIAVAGNFLQQELAIITGAVELMMVDVQCIMPALQGTATCFHTKLVTTNPKARFPGVTHIEFEAKSAYELAKKIIKLGVENFANRNKARVNIPKQEMDLVAGFTKEIIFQILGGRYRATYKPLNDAIISGRLRGLAGVVGCNNAKQTHDYFHTALVKELIKKDVLVLQTGCSAIACAKQGLLVPEAAKEYAGKGLQEICEAVGIPPVLHLGSCVDNSRILAAASYIIQEGGLGEDLSDIPAAGCAPEWMSEKAITIGFYFMASGVYTIFGASPLATLGSKNLTDYLIKELEGVVGARFEFCDDPLEMARLMIAHIDKKRQALKLKPVMYQ	Omnitrophica WOR_2 bacterium SM23_72	KPK97464.1	codh	1703777	FALSE	Omnitrophica WOR_2 bacterium SM23_72
HEY5468881.1 anaerobic carbon-monoxide dehydrogenase catalytic subunit [Coriobacteriia bacterium]	MLKMSREIMDVATEALLDRACACGIETGLDRLEAQDPQCGFGQLGTCCRICYMGPCRIDPFATDGSSRGVCGATADVIVTRNLLREATGGAASHLGHARHVALTLRDAMNGAAPYVIADRAKLMEVAGGLGIVTEGKADTDIAKEVVGKALEDYSRQDGEPANWVKLRTPAKEFEMWTGLGLVVSNAHNEIEEAMHRTSGGNDADPVNLLLGTLRMGIADGVGLAMATDLQDILFGTPQVRGIEANVGVLDAGKVNLAMHGHNPVLSEKIVEWSVKLDAEARAAGADGINVVGVCCTGNELTMRHGIPMAGHNLQSELLIVTGAVDAMVVDVQCIWPGTVKVAECFDTQMITTEKNVKIPGAMHMEFKSTHADEVAEKIVRTAIEAFVARKGKDVDIPQIKASGLAGFSVEAILGVLSKVDPVSPLKPVIDNIVAGNIYGAVAFAGCPNPKIRSSEMTEIMAKELLAKNVLIVTTGCTAHILAQAGMMSPEATEKYAGEGLKAVLTALGGAAGLDGPLPPVWHMGSCVDNSRIVTLLGALAGALDVKLSQLPVAGSAPELVQEKAISIGAWLLALGLTVHIAPAPHILGSGVATKVLTEDLVGITGGRAYVEYDPEKAAAGLLADIAGKRAALGI	Coriobacteriia bacterium	HEY5468881.1	codh	2052159	FALSE	Coriobacteriia bacterium
HEY4696323.1 anaerobic carbon-monoxide dehydrogenase catalytic subunit [Candidatus Hydromicrobium sp.]	MKKDKEDKYKEMTEDKAVIEIMQKVGEEAFTIFDRSQEMKCCPIGSGISGICCKNCAMGPCRVREDKTGLCGATLGTIAARNLARHIAAGAAAHSDHGRDLAHLLGLVAEDKTEGLKIKDEFKLMKFAKNLGIEIDDRDIKEIARDTSKKALSIFGQQDGEIDLVKIAPERRQEIWRKYKIVPRGIDREIVETMHRTNMGVDQEPEHILDQALRTALSDGWGGSMIGTEITDILFTTPEPRKAKTNLGMLKEDEVNIVVHGHEPTLSEIIAELADNKELVEYAKSKGAKGINVVGICCTANEVLMRQGIAPIGNFLSQEMAILTGSIEAMVVDIQCIMQSLGELAKKYHTKLITSSAKCKIPGAIHMEFEENNGVKLATEIIKMAIDNFKNRKKEVYIPKITSDLIAGFSHEYIRYMLGGKFRESFRPLNDAIIDGRIQGVVAVVGCNNARMTQDKYHNYLTRELIKRDYLIVATGCGAISAAKCGLMEPEALEYAGEGLRSICEAVGIPPILHLGSCVDNSRILTVVSEVVREGGLGEDISDLPIAGIAPEWMSEKALSIGAYFAASGAYVAFSGEPIPVESSGEVKEIMTKRWKEKYGGQLEYIADIEELLDKVISVIQEKRKALKIDTVKERVLLDMEARRTLKDV	Candidatus Hydromicrobium sp.	HEY4696323.1	codh	3064672	FALSE	Candidatus Hydromicrobium sp.
KPJ89503.1 MAG: carbon monoxide dehydrogenase [Spirochaetes bacterium DG_61]	MAKELRFADKASQSMIKRAAETGIDTVWDRYEAMQPQCGFGVLGICCKNCSMGPCRIDPFGDGPQVGICGANADTIAARNLARMIAGGAAAHSDHGRDIAHTLLMAAENPKSDYKVKDEEKLKRVAQFYGIKTDGRDAREIAGDVARAALNEFGQQEGEVKMAESAPPERVKLWRELGVMPRAIDREVVEIMHRTHIGVDTDYRNIVKQSVRAALADGWGGSMVATELSDILFGTPTPLRATANLGVINKDYVNIVVHGHEPTLSDIIATVSMDKKLNEKAKKAGAKGINIGGICCTANEILMRHGISVAGSVMQQELAVLTGAVELMLVDVQCLYPGLDTVTRCFHTKLVTTSPKAKMPGVTHIEFHEDRAVEIATKIIETAIDNFKNRPSEKVFIPDHTERLIAGFTAESVFNFLGGKYRSTYRPLNNAVMEGRIRGAAGVIGCSNPNVEYEESHIEMVKELIKNDVIVVTTGCNAITCGKHGLLQPETAFKHAGKGLQEVCRAVGLPPILHLGSCVDNSRILKVLTNVVAEGGLGNDISDLPVAGAAPEWMSEKAVSIGMYFVASGVYTMIGKPLPITGSKNLFNYLTDEMEKEFGGKWAFEQDPVEAAHKMIMHIDQKRKALKLKPMMYEQTFAPVA	Spirochaetes bacterium DG_61	KPJ89503.1	codh	1704237	FALSE	Spirochaetes bacterium DG_61
MBN2735086.1 anaerobic carbon-monoxide dehydrogenase catalytic subunit [Methanomicrobiaceae archaeon]	MGEEKMSVLVGKRIETCDIDRAKMSLLNPAVVKQKSKERTIDECAKKVLERTLKQGIETVWDRHEMQTPECKYCSEGISCNRCAMGPCRIIPEHHRERGVCGADADLIVARNLLDMLATGAAAHSDHGRDIVETMYLTSKGKAKGYAITDEEKLKAIAEEIGVVTSGKDMQDIASDVAGLFFEEFGMVKNSLSLSSRAPKQTRELWVAAGIVPRGIDREIVESMHRVHMGVGANYANILLHGLRTALGDGWGGSMIATECSDILFGTPSVNKSTVNMGVIKKSHVNIALHGHNPMLSEMIVKASEDPEIVGLAKKAGAAGINLVGLCCTGNELLMRKGIPMSGNHLNQELVIATGALEAMIIDYQCIFPSLPRTASCFHTKIISTNEKSKVVGSYYFEFNPENAYETAKAIVKTAVENFINRDDSRVFIPCEPVELYSGFSVEAIKKALGGTFRPLIDAIASGQIMGAAGIVGCNNPKVKHDYGHVTLAKELIKNNILCVETGCAAIASGKAGLLTPDAAFLAGSGLKGVCKSLGIPPVLHMGSCVDCSRILVLLAELAKALDVGIDKLPVAGAAPEWYSQKAVSIGSYFVASGVFTVLGVMPKITGSANVVNLLTRDIEGIVNARFAVETDPLAAAELIIKHIENKRKELGI	Methanomicrobiaceae archaeon	MBN2735086.1	codh	2716262	FALSE	Methanomicrobiaceae archaeon
MDA8334288.1 anaerobic carbon-monoxide dehydrogenase catalytic subunit [Peptococcaceae bacterium]	MPRFRDRAHTSRPSAAPRVVDPKVIKRTIDPTALEMLDVAEAAGVTTYFDRFVAQQPQCQFGYKGICCRFCMVGPCRIKGEEGPASRGACGIHDWTVAARSTGTMLLTGAAAHSEHGHHITETLHKFAEGHAPNYAIKDAAKLRRICTRLGIDCEGKDDIQLARELAEAAFADFKRLDGEGYSTWLASFATKGRVEKFLDCNVMPTGIYNSISNLINQAHLGMDDDPVNLIFSALRVALSDFIGEHIATDLSDILFGTPQPVLTQANLGVLDQGKVNIALYGHNPVLSEIVCDAASVLDGEARAAGAKGINLVGICCTGNEVMMRRGIPLATSYASSELAIATGVVDAMIVDVQCIMPSIRSVADCFHTKIITTSPAVKIPGSLHIDYQAEKALDNAKEAIRIAIEAYRQRDPNKIHIPEVKYRAVAGFSLESLYEIFGAINPANPVSVLTEAILAGEIKGVAHLCGCNNIKRFADDSHTTIAKEMLANDVFVIGTGCAMQGCAKAGLLDPENTRSLVGPGLAKFLARLEERADLEVPLPAIFHMGSCVDNSRIIDLMTDMANELGVDTPKVPLVASAPEAMTGKAVAIGSWFVALGAPTHVGAMPPLEGSDVIYSIVTQIAADVYGGYFIFEVDPREAAQKMISALEYRTWKMGVHRSVAEDLETPLCQNY	Peptococcaceae bacterium	MDA8334288.1	codh	2052179	FALSE	Peptococcaceae bacterium
WP_037959792.1 MULTISPECIES: anaerobic carbon-monoxide dehydrogenase catalytic subunit [unclassified Sulfurospirillum]	MLETPRIKTVDISAQHMIFKAELDKVETAWDRYDAMQPQCGFGETGLCCRICWKGPCRIDPLGNGPKKGICGANADTIVARNLLRSLCVGASAHTEHARHIAHTLYALSQNAAPAYAIKDENKLLDVAKRLKINTEGRAIIEIVHEVASISLEDFGRLHGEFRWLNAVINPLRKAKLEALGIMPQNLDSVVVNGLSRTHVGSESDPLNLLLAGARLAAADVSTMAMGTELSDILFGTPQPTMTTANLSVLKKDAINIALHGHNPLLCEIVCDVAATMNDEAKRLGASEGINIVGVCCTGNELMMRHGIPLAANYLSQELTIITGAVEAMVVDTQCIMPAVVETASNYHTVVISTLDDNKIAGATHVSFHPETATEGARKIVQLALDAYSRRDPKKVDIPSNTQKAIGGFSYEAIIAALRMVDKENPIKPLIDNIVNGNIQGVVLFGGCNNTRVVHDYNYTTMTKELAKKNILVLATGCAAGALAKFGLMTQQATEEYAGDGLKAVLTAVGQAAGLGGPLPLVLNMGSCVDNTRAVRLANDIANTLGVDLDSLPICVSAPELMSEKAQIIGTWAAVLGLPVHIGIVPQVIGSPFVTSFLTQGMEDVLGGKFIVEVDPIEAANKLYAEIQKRRQKLGI	unclassified Sulfurospirillum	WP_037959792.1	codh	2618290	FALSE	unclassified Sulfurospirillum
TES82320.1 MAG: anaerobic carbon-monoxide dehydrogenase catalytic subunit [Dehalococcoidia bacterium]	MAEEKETKSIDQGTLELIEKAAKEGVNTTFDRAESIKACPIGSVGSCCKHCGMGPCRVPLPKGKEETPEDKKKRRGVCGATAETIAARNFIRMIAGGAAAHSDHGRGVAELFLEVAKGGAPGYEIKDEQKLLQVALDLGVEIGERSNNEIAADIGRIALGEYGKQAGELITLRKAPLKRQELWRKLGVAPRGIDREIVEIMHRTHIGVDQDYKSLLKQGVRTALADGWGGSLMATDLQDILFGTPAPILGQANLGVLEEGEVNIIIHGHEPLLSEMIVTVAQEPEMIKLAKSKGAKGINLSGMCCTANEILMRHGVPIAGNFLQQELAIVTGAVDAMVVDVQCIMQSVQTVAECYHTKIITTSPKARIPGATHVEFDEHDALKSAREIVKTAIENFPNRKGNIHIPDNKTDQIAGFSHETINYLLGGMFRASYRPLNDNIINGRIRGVAGVVGCNNARTKHNEAHITMVKELIKNDVLVLTTGCNAIACAEAGLLVPEAAKQFAGKGLAEVCETVGIPPVLHMGSCVDNSRILIAATAMVKDGGLGDDISDLPVAGAAPEWMSEKAISIGQYFVASGVYTVFGVTWPTTGSKEVTDYLFKDMEEMLGGMWAFEPDPIKAAHLMIAHIDKKRKALGIDQARERVLYDMDMRRELDAV	Dehalococcoidia bacterium	TES82320.1	codh	2026734	FALSE	Dehalococcoidia bacterium
MCX5845269.1 anaerobic carbon-monoxide dehydrogenase catalytic subunit [Deltaproteobacteria bacterium]	MAKKPIKPEDRVWDQASILTLIKAERDCVDTCFTRLDTQQNPCRFGVEGLCCRICYMGPCRITNKSPRGVCGADADTIVARNFLREVAGGTAAHSDHGRHLVLLLKKAAEGRIADYVIRDERALRQTAKRYGIEEAGRKKEAVALELADLLLKEFMLQEESLLTLRLSPLRQQAIWQSQAVTPLGIDRMVVESLHRTHMGVDHDYRNILLQAFRTALADGWGGSRIATQVSDILFGTPSPVRSNANLGVLRKETVNIIVHGHEPELSEMLAIAVRDPAIQAYAKEAGAEGITLAGICCTANEILMRHGIPVAGSFLQQELAIVTGAVEMMLVDVQCCMPSLPDVARSYHTEIISTADIAKTIGSTHITLNRENPLATAIILIRRAIDNFKNRDPQKASIPDIKKPLVAGFSVDAIKYMLGGRFRASFRPLNDAVIQGRIRGIAGIVGCNNPRTRVDAYINTLTRALIGQNVLVLKTGCAAIASAKEGMLRPEAALEAAGAGLREVCEAIGMPPVLHMGSCVDNSRILEAGTEVVLEGGLGDDLSQIPAVGVAPEWMSEKAVAIACYFVASGIDVVLGHPFHIGGSDNVTRFLNEETTELFNASFHVCEDPLRAADMVIDLLDKKRERLGINRKTERKLYDMEDRRKLDV	Deltaproteobacteria bacterium	MCX5845269.1	codh	2026735	FALSE	Deltaproteobacteria bacterium
MDD4136447.1 anaerobic carbon-monoxide dehydrogenase catalytic subunit [Methanoregula sp.]	MFDSSKGKKIAEERALDKTDQEIIIKALEDGIETAWDRLADQQPQCGFGQLGVCCNRCSMGPCRIEPFGKKPVRGVCGANADTIVARNLLDDLSTGAAAHSDHGREVLEVLLETAEGKSQGYQIVDEVKLKAVATEYGIKTEKRKKEEIAGDLARAMLEEYGTLKNRIQMAERAPQKTKDIWKKLGIVPRGVDREIVESMHRIHMGVDADYTNILLHAMRTSLSDGWGGSMMATEGSDILFGTPTPLRTRANLGTLSKDKVNIVLHGHNPILSEMIVKAAEDAKLKKRATEKGAKGINLVGMCCTGNELLMRHGIPIAGTFLDQELAIATGSVEVMVIDYQCIFPSIPQTAACYHTKIVTTSEKAKVSGATYKEFRPETALDTAKEIVTIAIDNFQNRNPGRVRIPAQPIDMMAGFSEEAIRKALGGTYKPLIDAIVAGKIKGVVGIVGCNNPKIKQDYGHITLGKELIRRDILVVETGCAAIASGKAGLLLPEAADMAGEGLKSVCKALGIPPVLHMGSCVDCSRILVMAAHVANELGVGIDQLPLGGAAPEWYSQKAISIGTYFVSSGVYTVLGIPPKIFGSANVTTLLAAQLGGIVNASFAVEPDPVKAADLLEAEINRKRKALGI	Methanoregula sp.	MDD4136447.1	codh	2052170	FALSE	Methanoregula sp.
WP_089612555.1 anaerobic carbon-monoxide dehydrogenase catalytic subunit [Dehalobacterium formicoaceticum]	MDRLNQRSTDPAVQEMIQKAEKDGIETVWDRFESQEPQCGFGNLGLCCRHCLQGPCRINPFGEEPKAGICGATADTMVARGLDRAIAAGTAAHSGHAKHLAHTLKKMAKGEVKDYRIKDEGKLLGVAQRMGIETKERPAQEIALDLAEAALADFHEKDTPVMWAATTVTEKRVQVLKDLDLVPKGIDHEISEIMHRTLYGVDADPLNLLMGGIRCAVADLAGSYMGTDLSDILFGTPTPVVTEANLGTIKEDQVNIAVHGHNPVLSDILVTVAREMADEAGAAGAKGVNLVGICCTGNEIMMRHGIPSCTHSVSSEMALITGAVDAMVVDYQCIMPSLATVAECMGTTLITTMDICKIPGATHLEFKEETAAENAREVIRIGIKNFQRRQGKKTSIPTKKETVAAGFSTEAIIGALAKLDGENPLKPLVDNIVSGNIRGVCLFAGCNNAKVPQDHNFITIAKRMLRENVLVLATGCGAGALMRHGFMDPANVDQLCGDKIKGVLTAIGEANGLGGPLPPVLHMGSCVDNSRPVAVAVAVANYLGVDTDKLPVVASAAEAVSEKAVSIGCYAVAAGLPTHVGVMLPVLGSPLVTKVLTEKIGDLTGGYFIVDLDPESAAEKLLAAIDERRIGLGI	Dehalobacterium formicoaceticum	WP_089612555.1	codh	51515	TRUE	Dehalobacterium formicoaceticum
NQU22818.1 anaerobic carbon-monoxide dehydrogenase catalytic subunit [Candidatus Nealsonbacteria bacterium]	MADADDLAKKSIDQAAQHMLHITEQKGVETIWDRYEAQTPVCKFGKMGICCRICDIGPCRVSPFEKGAKKGACGADAAVIASRHLARQVAAGSSAHSDHGRDICHALLLTAQGKAEGYEIKDTQKLRRIAEEWNIDVDGRSDTEIAVDVARAAMNMWNQDSQPLYMYTRTPEATRQRWEQLGIVPRGIDREIVQTLHSTHEGVDSDYRNILLTAFRTSLADGWVGSMIGTDLSDVLFGSPKPIRSKANMGVMKDDHVNVLVHGHEPTLSEMVVAASRDPEIVALAEKRGAKGIIVGGICCTANEILMRQGAPVVGNFMHQELAVATGACDLMLVDVQCMMPSLSDVIEHFHTKLVTTSAKAKMRGATHIQFSEERGYSIAKEILTLAIENYANRGETDIPQVTEDLVAGFTAENISQNLGGTYRPSYRPLNNGIIEGRLRGIAAVIGCNTPQKTQDKSHWEMVTEFLKNDVLVVQTGCSAHASAKRGLLRPEAAAKYAGQGIQEICRAVGIPPILHLGSCVDNSRILVALCEMVNEGGIGKELCELPIAGAAPEAMCEKAIAIGFYCVASGAYVNYAPAMRVSGSPDVVKFLTEDVVELTGGQFDFEEDPVQAARNMIDHIDRKRKALGLGPTKYPVPYEGQQDVSARSSGSSRAYEPAAVGTGTKQVCPGSPGATPAIEE	Candidatus Nealsonbacteria bacterium	NQU22818.1	codh	2093793	FALSE	Candidatus Nealsonbacteria bacterium
WP_287155401.1 anaerobic carbon-monoxide dehydrogenase catalytic subunit [Candidatus Solincola tengchongensis]	MAEIEELSACEATLEMLRQAKELEQETAFDRVEQQKGCAFGEAGSCCRICNMGPCRINPKKPEESRGVCGATMDTIVARNFARMVCGGASAHSDHGRAVAETLILAAKGEAKDYEIKDRIKLLEVAADLGVEIGDRDINDIALEVGERCLAMFGQQEGELAFAQRAPEPRKEIWRQLGVFPRGIDREVVELMHRTSIGVDQDYENILMACARTALADGWGGSMVGTELQDILFQTPVPLESKVNLGVLKEDEVNIIVHGHEPILSEMIVLAASLPEMQEKAKAVGAKGINLAGICCTANEVLTRHGVPIAGNVLQQELALLTGAVEAMVVDVQCVYQGIGQIASCLHTDIITTSPKAKMPYARHIEFHEDHALDIAKEIVSAAIENFPKRGKVRIPDVQESLIAGFNHEYINYMLGGRFRASYRPLNDGVIDGRIRGVVGVVGCNNPRVKHDDIHVRVVKELIANGCLVVMTGCAAQSVAKAGLMLPEVAREICPQGLWEICEAVGIPPVLHCGSCVDNSRILIACTAMVHEGGLGDDISELPVAGCAPEWMSEKAIAIGEYFVASGVYTVFGVKWPTMGSKNVTDFLFKKYGELFKNTWDFEPDPEKMVGKILSHIDSKREALGIMAKRERVLFDMAMRRELEI	Candidatus Solincola tengchongensis	WP_287155401.1	codh	2900693	TRUE	Candidatus Solincola tengchongensis
WP_259500771.1 anaerobic carbon-monoxide dehydrogenase catalytic subunit [Desulfofundulus thermocisternus]	MPRFRDPSHTCRPSNAPRVVDPKVAKRSIDPAVLEMIDVAKERGVITTFDRVVAQQPQCQFGYKGICCRFCMMGPCRIKADEGPASKGICGASVWTIAARSVGLMLLTGAASHSEHASHMAHTLLECAEGHAPDYEVKDSDKLRRIAKRIGIETEGKDNMTLAKEVAEAALADYSRLKGFGESTWVKTTITPGRLEKFRSHNIMPSGVYNTISELVSQAHIGMDNDPVNIIFSALRVALADYTGMHVGTDLSDVLFGTPKPVVSEANMGVIDPAKVNIVLHGHNPILSDIIVQAAKEMEEEAKAAGAAGINLMGICCTGNEVLMRHGVPLVTSFASQELAITTGAIDAMVVDVQCIMPSIRTVAECFHTLIITTSPIAKIPGSYYLDFQTTKAIDNAKQAIRLAIEAFKQRDPNKVHIPNIKNKVVAGWSLEALYELFRTVEPDNPVKALTDAILSGELKGVALLAGCNNLKRFQDDTHITIAKEMIKNDVFTVATGCAAQSCAKLGLMAPEAMEFAGEGLKKFLARISEKANLSTPLPPVFHMGSCVDNTRASDLLMDMANTLGVDTPKVPFIASAPEAMSGKAVAIGSWFVAMGVPVHVGSMPPVEGSDLIYSILTQVASDVYGGYFIFEMDPAVAAQKMLSALEYRTWKLGVHRKVAEDLETALCQNY	Desulfofundulus thermocisternus	WP_259500771.1	codh	42471	TRUE	Desulfofundulus thermocisternus
HID56295.1 anaerobic carbon-monoxide dehydrogenase catalytic subunit [Candidatus Poribacteria bacterium]	MEVEVRSIDSAVEGVLQKAAEEEVTTVWDRLQSQLPQCRFGRTGVCCRICSMGPCRITPRSPRGVCGATADTIAARNFIRMIAGGAAAHSDHGRAVAELFLKAVSGEAPGYEIKDEHKLYQLALDYNVEIGDRKSEEIAKDVAEKVLEEFGKQEGEIQFIKRAPLRRQEIWRELGVVPRGVDREIVEIMHRTTMGVDMDYRNLLLQGIRCALADGWGGSMIATELQDILFGTPVPVAGRANLGVLKRDEVNIIVHGHEPLLSEMVVYATQEEELQKLARDKGAKGINIAGICCTANEVLMRHGIPLAGNVLHQELALVTGVTDTMVVDVQCIMQSLPEVAQCFLTKIVTTSPKAKIPGAIHMEFDEENALEKAKELVYLAIENFPNRKPNAHIPEAQIDLVAGFSHETIAYLLGGLFRASYRPLNDNIINGRIRGVAGIVGCNNPKVTHDSAHVTLVKELIRNDILVLQTGCSAIACAKAGLMVPEAAKEFAGDGLAEVCEAVGIPPVLHMGSCVDNSRILMAATAMVKEGGLGDDISDLPVAGAAPEWMSEKAISIGQYFVASGVFTVFGVTWPTLGSETLTKLLFEEFEDMLKGRWAFEPDPKKQADMIIQHIDEKRKALGIDKARERILFDMAMRRELE	Candidatus Poribacteria bacterium	HID56295.1	codh	2026781	FALSE	Candidatus Poribacteria bacterium
MEJ2561681.1 anaerobic carbon-monoxide dehydrogenase catalytic subunit [Anaerolineales bacterium]	MARKMRSPEEASQDQATIGMLEFAQEHEYETSFFRADSMAPCPIGSDGMCCKVCGMGPCRLVKDGQTGVCGATIETVGARNFARMVAAGAASHSDHGRDLAYTLLAAAEGHAPDYKVRDPAKLAEMADYLGVEVKGKSIEDLAQEVALKALEEFGKPRGEITYIKRAPEKRQQIWHNLGITPRNVDREIVEIMHRTHVGNDQDAEHILDQAMRTALGDGWGGSMLATDLSDVLFGTPGPVISEANLGILKQDEVNIIIHGHEPTLSEMIVAAAQDPELIEYAKSKGAKGITLGGICCTANETLMRQGVPLAGNFLQQELAILTGAVEAMVVDIQCIMQGVVKLADKFHTEVITTSPKAKITGATHMEFDELRAMEIAKDIVRTACDRFPERGEMRIPDEHTPLIPGFSHEYINYALGGVYRGSLRPLNDAIAAGRIRGVVANIGCNNARVCHDKLHREVVTEFIKNDVLVVETGCGAIASAKQGYMTPEAALEYAGPGLREVCEAVGIPPVLHMGSCVDNSRILTVLAQMATEGGLGEDISDIPAVGLAPEWMSEKAISIATYCVASGAYVIMGHSSPVSGIEEVTRLISDGWEEKVGGRLEFCNDSEEIVRRSLAHIDKKRADLGLHEYDPSKWGQSGDWRIDELVELPLPERINAVYGNQAK	Anaerolineales bacterium	MEJ2561681.1	codh	2073117	FALSE	Anaerolineales bacterium
MCU0633196.1 anaerobic carbon-monoxide dehydrogenase catalytic subunit [Methanolinea sp.]	MTEEPKPVLIREKMEVCELDRVRLALMNPQLIEQKKEERTFDEAAKPFVELTMKEGIETVWDRFEMQQPPCKYCSSGLSCTRCAMGPCRIIPPNRIRGVCGADADLIVARNLLDTIATGAAAHSDHGREIVLTLYGIGKGTIKDYAITDREKFLRISAEFGVDTRQKDEKKIAADLGRAMLEEYGTVKDTLQFAQRAPASTREIWAKLGISPRGIDREVVDSMHRVQMGVGADYVNVLLQGLRTSLSDGWGGSMMATEISDVLFGTPKPNESLVNLGVVKKDHVNISLHGHNPMLSEMVLKAVKDPEIKSLVERSGAKGINLVGLCCTGNELLMRKGIPNAGNHFNQELLIATGALEAMVVDYQCIFPSLPRTASCYHTFIISTSPKSKIPGSYYFEFEPETAYNTAKAIVKMAVENFQNRNPDRVFIPVEPVKVTTGFSVEAIQTALGGTFKPLIDQIANGNIRGAVGIVGCNNPKVKHDYGHVVLSKELIKRNILCVETGCAAIASGKAGLLQPSAAAMAGPGLKVVCESLKIPPVLHMGSCVDNARILHLAAELGNALNVGIHKLPLAGAAPEWYSQKAVSIGAYFVASGVYTVLGVMPKITGSPPVVSLLTEGLKGAVNASFAVEPDPLKAADLITDHIERKRTDLGI	Methanolinea sp.	MCU0633196.1	codh	2268143	FALSE	Methanolinea sp.
MDR1293127.1 anaerobic carbon-monoxide dehydrogenase catalytic subunit [Clostridiales Family XIII bacterium]	MRKEELDFTTIEQLEADTGKLCEMAAGLGAPTWQERKEKQKPQCKFGEEGVCCRICSMGPCRITPKADRGICGADVDTIAARHYLRRAAAGSAAHSDHAREMAHALLKSSADSQFRIRDEAKLLRVAAEWGVESEGRDVYDVAHDVALHGLNEFGKPFGALDCLKRATDERQRVWREQEIEPRAIDREVSTSLHMTHMGNTADAPTLVRQSLRVGMADGWGGSMIGTDFSDILFGTPTARATEGNLGVLEDEMVNIVVHGHDPAFSEMMVLAAETPEIQEYAKSAGVKGVNMAGLCCTANEVAMRHGVRMVGNFLQQENAVLTGAVEMMCVDIQCIFPALGPLTDCYHTIFVTSSPVARIPGSKYVQFETETAFDQAKGLVKEAIDNYKNRDKEKVYIPKSKEEATVGYPCEQIILELDDVTNSHEVKTVNGATEERGSYKPAIDAIRAGVLRGAVAMVGCNNPKVRPDYSHIDIMRTLMEHDILVVTTGCAAQAATKVGFMNKEAKELCGDGLKRVCTLIGIPPVLHMGACVDISRMMLLATGIAKDWGVDITKIPVVGCAPEWMSEKAVAIANYVVATGLDVYLGIQPQVQGSEQMTELITEGTRGISGAGYIINTDPDELVKAIIDGIEAKRKLLDI	Clostridiales Family XIII bacterium	MDR1293127.1	codh	2137877	FALSE	Clostridiales Family XIII bacterium
MCR4430859.1 anaerobic carbon-monoxide dehydrogenase catalytic subunit [Tepidanaerobacteraceae bacterium]	MQQEKLMCSGCDSATSVLIEKAKRDGIETVWDRALAMQPQCGFGEMGVCCTNCSMGPCRIVKVSPDGPKMGICGATEDTIAARNLARSIAAGSAAHSDHGRDIAEALLFAAEKKAPIMDEKKLRALAKEWGIETEGSSAEELASKVAGEALKEFGKPFGHLRFVERAPQKRKEIWEGMNVAPRAIDRDIVEVLHSTHMGCDADYRNIMNAAVRAALSDGWGGSMIGTELSDILFGTPVPHEVEANLGVLKKECVNIVVHGHEPTLSEALVLAVNDPDLLEAAKQHGAQGINLVGMCCTGNEVAMRHGIPMAGNFFQQELAVVTGAVEAMVVDVQCIMPSLSQVARCYHTKLITTSPKAKVPGAVHMEFDEKNSVECARKIVMEAIMNFKNRTGNVLIPEEKSRGKVGYSLEAIIRALDGITNTFAHPSGTVKPLVDAIKSGVLRGAAAIVGCNNHRVPHDRSHVVLAKELIKNDVLVVTTGCGAHACIKAGLMSEDAVKLCGKGLATCCELLNIPPVLHMGSCVDISRILHLLSIMANYMNVDIKDLPVAAAAPEWMSEKALSIGTYAVASGIYVVLGVAPQITGSENLTRHLTSDVESIYGGRFEIESDPVQTARKIIDHIEAKRRQLDI	Tepidanaerobacteraceae bacterium	MCR4430859.1	codh	2963290	FALSE	Tepidanaerobacteraceae bacterium
MFC1636015.1 anaerobic carbon-monoxide dehydrogenase catalytic subunit [Planctomycetota bacterium]	MDAKERSSDKAAQEMIAHMAKEGQQNAWDRLETQLPQCGFGKQGICCRICTMGPCRITKKAKLGVCGADVDTIVARNFLRAIAAGVSAHSDHGRTVAEVFIATAKGEAGDYELKDPVKLRKLAEELGVTTKDRSLNEIAVDVGQIALAEFGKPEGTQLMALRAPAPRQEIWNKLGITPRAVDREVTESLHRSTMGVDQDYLNILRHASRVALADGWGGAMLATELQDVLFGTPYPGRGEINMGVLKKDEVNIIVHGHEPILSEMIAAASQDKELLSEAEKVGAKGINVAGTCCTANELLMRHGIPIAGNFLNQELVIATGAIELMAVDVQCVMQGLTNVANCYHTKLVTTTDKAKMPGVEHVAMDERTALTTAKELVRMAIDNYKNRGDVHIPKDKKSAVGGFSFESINYMLGGRFRASFRPLNDNIINGRIRGVVGIVGCTNPKVPQDLTHTTLARELIKRDVLILTTGCATIACGKQGLTNPKEALDLAGPGLREVCETVGIPPVLACGSCVDNTRLLVSCSEMVREGGLGEDLSDLPIAGACLESVSEKAFAIGQYFVASGALVVFAKEIMPVLGSENVSDYLFKGIEKDLGGRWAVESDPVKAAEMILAHIESKRDALGINKEKERKLYDMADRRALAVE	Planctomycetota bacterium	MFC1636015.1	codh	2026780	FALSE	Planctomycetota bacterium
MDR2570429.1 anaerobic carbon-monoxide dehydrogenase catalytic subunit [Oscillospiraceae bacterium]	MSNCKNFTTLDEVAAATKEVVDSLETRCSGCEFELWEKRWETQKPQCKFGLEGVCCRLCGMGPCRITPKAPRGICGVDAAGIVGRNVLRMVASGTASHSDHGRHIGHVLHAVSRDGPWKITDEQKLLDLAAEWDVKTEGRDIYDIAHEVALIGLDDYGKPFGTARYLSRATKERQDLWERENIAPRAIDREIATCMHMTHMGNSTEPVALLRQALRTGMADGYVGSMMATDFSDILFGTPVERTSEANLGCIEVDQVNIVVHGHDPCMSEMIVLAAEQPDILEYARSKGAKGINITGICCTSNEVLMRHGVRISASFLQQEHVLLTGAIEAMVVDVQCVFPSIAPISQCFHTKFITTSEICQIPGAIHIQIDDKKAFDQAREIVRMACDAYSNRDPNKVFIPDIKHHGTVGFSLETILKKLDGVTNSFVDERQTYKPLIDCIKSGVLRGAVAMAGCNNPKIPTAYGHIEIMKECIKNDIIVIASGCAAQSALKAGLLSKEAKDLCGAGLKRVCELADIPPVLHMGACVDISRMMLLANRIAMDWDIDVPQVPVVACAAEWMSEKAVAIGHYVVSTGIDTFLGVSPPVKGSVVYDKLLSEGVKDITGATFTVEEDPDKLVKAIIDRIEEKRKELGLDD	Oscillospiraceae bacterium	MDR2570429.1	codh	2485925	FALSE	Oscillospiraceae bacterium
WP_119815581.1 anaerobic carbon-monoxide dehydrogenase catalytic subunit [Halalkaliarchaeum desulfuricum]	MSSQTEGEYELPEDRLEESQPQCPFGVGGGCCRICYMGPCRVTDGAHGMDRGVCGATPGTVAARNLYREIAAGAASHADHAREIAEVLEEIADGGLSAYDIQDPEKLEAVAADLGIEAETDDENELAKLVAEAAIEDFQGAGETLNWLDRMPDEQREFLEEQGIQPKPSVDMEVARAMHRTTQGNDADPVHLLSGALEAGMADGYAGLTMGTDLQDVVFGRPQPVETEANLGTLEKDQVNIAVHGHSPVLSEIIVEMAEELEPAAREAGAEGINLVGICCTGNELAERRGIPLAAHSTQAELAVTTGALDAMVADIQCIWPGIGDVIECHHTKLLTTTDYVRIPGAEHVSFDPETAEADAREIVQRGIDAYEDRNSRQEYDVEIPDERASAMVGISEDYVLEVLEAASPEDPVAPVVDALEAGQLKGIVGIVGCPNPKQRTADMTERLIEGLLAENVLPIVTGCIGHVTAQAGYLDPARTDELAGDGLSEVLHALGNAAGLDGPLPPVWHMGSCVDNSRIGNLVRAISEGADVPTRELPVAASAPELIAEKAVSIGAWALTLGLPVHTAPTLHMDQSEEVSRIMTEDLKGITGGYAIQEEDPDAAIDALVAAVDERRLALFDETGA	Halalkaliarchaeum desulfuricum	WP_119815581.1	codh	2055893	TRUE	Halalkaliarchaeum desulfuricum
HDP70566.1 anaerobic carbon-monoxide dehydrogenase catalytic subunit [Actinomycetota bacterium]	MKKQNENGENKFYPAASEQTSCTASAKMINKAKKDGAETAFDRVASLKSCSFGSGGTCCRICSMGPCRVTETRTGVCGATTSTVAARNFVRMIAAGAAAHSDHAREVIFTFIAAAKGEVPGYEIKDDTKLHALAKTFDINVEGKDKNQIALELGERALAEMSKQQGEITLVKQAPKKRQERWREEGISPRGVDREIVETMHRTHMGVDQDYKNILLHGCRASLADGWGGSMLATELQDIMFGTPIPIRAKVNLGVLKEDEVNIIVHGHEPLLSEMIVAATRDPELVEQAKEAGAKGINLAGICCTANEILMRKGIPVAGNFLQQELAICTGAVDAMVVDVQCIMQSLPTVAQCYHTEIITTSSKGKILGATHMEFDHHNAIETAKNIVKRAIKNYPKRRKVDIPKEEIELVAGFSHETINYMLGGRFRASYRPLNDNIINGRIKGVVGVVGCNNPRVKHDYVHTTLVKELIANNILVLVTGCAAISCAKEGLLIPEAAELAGAGLREVCEAVGIPPVLHCGSCVDNSRILVAVSEIVKEGGLGEDISEIPAAGCAPEWMSEKAVAIGQYFVSSGAVVGFGVSFPTANSEIISDYLFKEIEETTGGKWFYEPDPVKMAKILIENIDKRRKALGIDREKERVLYDMEMRRELEIV	Actinomycetota bacterium	HDP70566.1	codh	2900548	FALSE	Actinomycetota bacterium
MFC1654299.1 anaerobic carbon-monoxide dehydrogenase catalytic subunit [Myxococcota bacterium]	MADKPIKEEKPRSVDPTVLELMPECTEQAIGTAWDRLKKQSPQCGFGQKGVCCRICAMGPCRLDPVKEKLKYGVCGVDCDTVAARNFVRMIAAGAAAHSDHGRGVAETFLATAKGEAPGYEIKDEQKLLQVALDLGIEIGDRSVQDLAIEVGEKCLGMFGEQTGPIPFLKRAPLKRQAIWKEHNMEPRGVDREVVEIMHRTHMGVDQDPVNLMQQGSRCALADGWGGSMIATELQDIIFGTPQPILGRCNLGVLKKDEVNIIVHGHEPTLSEMINVVAQDPEMIKKAKEKGAKGINLGGMCCSANEILMRHGVPNVGNFLQQELALATGAVDVMTVDVQCIMDALPKIAACYHTKFISTNYRAKMSGAIHIQFEEHDAVNIAKQIVQAAIDNFPNRGNVHIPDISCDLIAGFSHETINYLLGGMFRASYKPLNDNIINGRIRGIAGVVGCNNPKTTHDSDHLALVKELIANDVIVLQTGCSAIACAKEGLMLPEAAAKHAGKGLAEVCETVGIPPVLHMGACVDNSRILMAATAVVKQGGLGDDISDLPAAGAAPEWMSEKAISIGQYFVASGVYTVFGTTFPTMGAPGFTDLLFNKYEKIVGGKWDFEPDVSVMARKMIEHIDNKRAALGIDKAKERVLYDMAMRRELDG	Myxococcota bacterium	MFC1654299.1	codh	2818507	FALSE	Myxococcota bacterium
RLB56718.1 MAG: carbon-monoxide dehydrogenase catalytic subunit [Deltaproteobacteria bacterium]	MAEIKKKEEKARSVDPACEEVFATCEESPVGFSWDRLAKQQPQCGFGMKGQCCRICSMGPCRVMPDKEKYKYGVCGVDVDTVAARNFVRMIAGGAAAHSDHGRGVAETFLAAAKGEAKGYEIKDEQKLLQLALDFGVEIGDRAMQDIAIEVGEKALSIFGEQHGPIPFIKRAPLKRQEIWKQHSMEPRGVDREVVEIMHRTHMGVDQDPVNLMQQGSRCALADGWGGSMVATELQDVMFGTPQPIIGECNLGVLKEDEVNIVIHGHEPTLSEMVMVVSQAPEMIEKAKKKGAKGINLGGICCSANEILMRHGVPNVGNFLQQELALATGAVDLMAVDVQCIMDALPRIAKQYHTKFITTNYRAKMSGAEHIQFDEDHAEEIARKIVEMAIENYPNRGTTHIPQTTNTLVAGFSHETINYLLGGVFRAAYKPLNDNIINGRIRGIAGVVGCNNPKTVHDSAHIALVKELIANDVIVLQTGCSALAAAKAGLMLPEAAKEAGKGLAEVCEAVGIPPVLHMGSCVDNSRILMAATAVVKEGGLGDDISDLPAAGAAPEWMSEKAISIGHYFVASGVYTVFGTTWPTAGAPGFTDLLFNKYEQIVGGKWDFAQEPSEMARKMIEQIDNKRAALGIDKAKERVLYDMAMRRELDAG	Deltaproteobacteria bacterium	RLB56718.1	codh	2026735	FALSE	Deltaproteobacteria bacterium
HEY42708.1 anaerobic carbon-monoxide dehydrogenase catalytic subunit [Anaerolineae bacterium]	MAKKKVRAPEEASRDQASITMLELACEGEYETSFSRADTLAACPIGSDGMCCKVCGMGPCRLVKEGQTGVCGATLETVAARNYARMVAAGAASHSDHGRDLAYTLLAAAEGHAPDYTVRDPGKLMEMAEYLGVEVDGRPIMELARDVAIASLSEFGKVQGEILYLKRAPKKRQEIWHNLRISPRNVDREIVEIMHRTHVGNDQDAEHILDQSLRAALGDGWGGSMLATDLSDVLFGTPGPVISEANLGVLQDDEVNIIIHGHEPTLSEMIVAAAQDPEMIEYAKSKGAKGITMGGICCTANETLMRQGVPLAGNFLQQELAILTGAVDAMVVDIQCIMQGVVKLADQFHTEIITTSPKAKITGATHMEFDEHRAMEIAKEIVRKAADNYTKRGKTNIPDERTQLIPGFSHEYINYALGGFYRGSLRPLNDAIAAGRIRGVVANIGCNNARVCHDDLHRYVVTEFIKNDVLVVETGCGAIASAKQGYMTPEAALEFAGPGLREVCEAVGIPPVLHMGSCVDNSRILTVLAQMATEGGLGEDISDIPAVGMAPEWMSEKAISIATYCVASGAYVIMGHSSPVSGCEEVDRIISDGWEKKVGGRLEFCNDGEEIVRRSLAHIDKKRADLGLPEYDPSKWGKSGDWRIQELVELPLPERIEAAYGNTAK	Anaerolineae bacterium	HEY42708.1	codh	2052143	FALSE	Anaerolineae bacterium
MCG6879811.1 anaerobic carbon-monoxide dehydrogenase catalytic subunit [Deltaproteobacteria bacterium]	MSKAYEELTITEDGRKLLKKAEQDQVETVWDRHQAQQPQCGYCDMGLSCRICAMGPCRVDPFGEGPQKGVCGADADIIVARNLCRMVAAGASSHSDHGRDLVEVLAGVAKGTAPGYTIRDEGKLRKVALEYGINPEGKDVLPLAGELAWAMMEDYGMRQEQITLLKRAPEKRRELWKKIGVTPRGIDRETSEMMHRTHMGVDNGWQSLLLQALRNALSDGWGGSMIATEVSDILFGIPTPRPTMVNAGVLKQDQVNIIVHGHNPVVSEMILKACESPEMLALAEAKGASGINLAGVCCTGNELLMRHGVPMAGNHLMTELILSTGAVDMMLVDYQCIMPSLGTVAACYHTKMISTSDKARFPGMEHREFHPDNARKLAEELVKEAIENFTRRGKVYIPVEPVPAIGGFSVETIVGALGGTPEPLIEAIKAGKIRGAVGIVGCNNPKIKHDHGHVTLTKRLIENDILVVDTGCVSVANAKAGFKVPEAIAMAGPGLKEVCGSLGIPPVLHLGSCVDNVRILVLASALADALDVDISDLPLAGAAPEWYSEKAVTIGVYFVASGVYTVLGPMPPITGSLNVVNLLTEGLNDVVGAAFAVEPDPENAALLIRRHIEGKRKALGLSSIKV	Deltaproteobacteria bacterium	MCG6879811.1	codh	2026735	FALSE	Deltaproteobacteria bacterium
WP_035106850.1 anaerobic carbon-monoxide dehydrogenase catalytic subunit [Desulfovirgula thermocuniculi]	MKDLAAKAADPAVRELLEKARRQGVETVWDRYEAQLPQCGFGELGVCCRNCVQGPCRISPFEDGPQRGICGATADTIVARNLVRAIAAGTAAHSGHARHLAHALHRWAEGKAPDYPVRDEQKLRAVAARLGLQAQGFSVKELASRVASEALAQFSEGEGVLAWLKSTLPPGRLEALGRLGVLPRGIDTAISEVMHRTHLGVDADPVNLLLGGISCALADYAGCHLATDLADILFGTPAPVVSEANLGVLKADHVNIALHGHNPLLSDLVVRAAREMQEEARAAGAAGVNLVGICCTGNEVLMRHGVPPLTHSVSQELPMLTGALDTVVVDYQCVYPSLAGVAECTGTRLITTMGMAKIPGAAHVEFTEEEAAEKAREIVRLAVEAFAARRGRPVHIPPHKSRVVAGFSVEAVVAALSRLDAADPLKPLLDNIAAGNIQGVCLFAGCNNVKVPQDENFLVMARELAARDVLCLATGCGAGAYARHGYLTPEATLEYAGPGLKAVLTAIGEANGLGGPLPLVLHLGSCVDNSRAVDLAVAVASRLGVDTAQLPVVASAPEFKTEKAVAIGTWAVALGFPVHLGLVPPVLGSAAVTEVLTAKAREILGGYFMVETDPVKAAEKIYAAIGERRRALGLATRPW	Desulfovirgula thermocuniculi	WP_035106850.1	codh	348842	TRUE	Desulfovirgula thermocuniculi
WP_079906174.1 MULTISPECIES: anaerobic carbon-monoxide dehydrogenase catalytic subunit [unclassified Carboxydocella]	MSEQKKSIDPGVLQMLSRASELNIFTAFDRAKAQSPQCGFGSNGICCRICIQGPCRIMPKKQGGNKGICGATDYTIVARNLVRAVAGGASAHSDHGRHIAMALLHVAEGKTKDYEIKDINKLKKIAARIGIETEGKTPEQLAKEVALAALEDYQRLSGFGEATWVKTTVTEGRVKKLRETKTMPAGINSAIVELLSQTHMGMDADPVSIIFGGLKAAMGDYTGMHISTDLSDVIFGTPVPTVTEANLGVIKENKVNIAVHGHNPLLSELIVRAAKEMEAEAKAAGAEGINCVGICCTGNEVLMRQGVPIATSFGSQELAIMTGALDAMVVDVQCIMPGLQAVCECFHTKLITTSDIAKIPGAYHVYFNEEDAMENARKVIRLAIENYKERDGQKVYIPQIKNKVVGGWSLEALLEIFAAINPERPISVLTDAILNGEIKGVALFAGCNNLKGVQDEKHIGVIKKMVANDVFVVATGCSAQAFAKHGLLNGEAVEEFAGPGLKAFLNRLNEANAGKISEKLPLVFHMGSCVDNSRASDLLMLMADELGVDTPRVPWVASAPEAMSEKAIAIGSWCVTLGMPVHVGTLVPVEGSKLVYGVVTNIAEDVFGGYLILEQDYEKAAEKMLNKLEERAWRLRIRKKALAQAAELAGK	unclassified Carboxydocella	WP_079906174.1	codh	2685367	FALSE	unclassified Carboxydocella
MFC1668235.1 anaerobic carbon-monoxide dehydrogenase catalytic subunit [Chlamydiota bacterium]	MSPEKPFMDDASQEMLNKAREEQVKTVWDRYQAMQPQCMFGKTGVCCRICNMGPCRINPKTPDKTGVCGADVDTIVARNLVRMIAGGVAAHSDHGRSTVHTLLMVAKDSYGSDYSIKNKDKLESLARIYRINTHDKEFEEIIEELAHSLLHEFGKQIGELTITSQAPEKRVALWKQLNIYPRSIDREIVELMHRTTMGVDTDFKNIIKQGMRTALADGWGGSMIATEVSDILFGNPHPVRSQANLGVLKEDEVNVLVHGHEPTLSDVIAVVSQEKELLELAHEKGAKGITVAGICCTANEILMRHGIPLAGSFLQQELALMTGAVDAMVVDVQCLMPGLKKVASCFHTKLVTTSPKAKIIGVDHIEFDEKRARETAKEILAIAIDNYPRRNKIKVSIPSQTEQVVAGFTAEVIPQFLGGTYRSTYRPLNDAIISGRLRGAAGVIGCSNPNVQFEEAHLAIVKELIKNDTIVVTTGCNAVSCAKHGLLKPEAFSLAGKGLQEICQTVGIPPVLHLGSCVDNSRILMILTNIVKEGGLGDDLSDLPVAGAAPEWMSEKAVAIGFYFVASGVYTVIGHPLPIMGSANLYNYLTDEIEQETGGKWAFEEDPVKAAQKMLAHIDKKRTALKLKPVMYEQEFAPAT	Chlamydiota bacterium	MFC1668235.1	codh	2081524	FALSE	Chlamydiota bacterium
HIP82973.1 anaerobic carbon-monoxide dehydrogenase catalytic subunit [Desulfocapsa sulfexigens]	MSKSKGRAVAHDNITIASTRNLLNQDLAKQVVTTYDRIEDRGVSACLFGSGGTCCRICNMGPCTIIDGVDSMIGVCGATASTVVARNLARIVAAGTAAHTDHAREMVMGFIETAKGNTPHGIKDVAKLHSMAETFGIEVEGRDKNDIALELGEKALAEFGQQHGTLSMLKRAPEKVQEMWKEQGVEPRGVDREVVETMHRTHMGVDQDYRNIMKQAARCSLADGWGASMLSTELTDIMFGTPVPKRALIDLGVLKADQVNVTVHGHEPLLAESLCMAAEDPEILALVKKVGAKGINLAGVCCTGNEILMRRGISVAGSFINQEMVLATGAVEAMVVDVQCVMQSVAQVVKGKHTEIITTNYRAKMPDAIHVQFEEKDPLGSAKAILTRAINNYKKRGDFYIPKDSKFDIVVGFSHETINYMLGGRFRGSYRPLNDNIINGRIRGIGAMVGCENYKHSDDVHYKIAVELLRNNVLVLATGCAAQALGRAGLMRPEAAARYCGKGLAEVCETVGMPPVLHVGSCVDNSRLLIALTAMVKEGGLGDKFSDLPACGTAPLWMSEKAVAIGQYFVSSGAHVVFQNLPVTGSREMTDFMLDGMKEAYGACWGVAKDPVEIAQKMIKAIDAKRDALGINKKQDRVLFDMEMRRDLDAGATGQGISGMGCGHK	Desulfocapsa sulfexigens	HIP82973.1	codh	65555	TRUE	Desulfocapsa sulfexigens
MCP4402706.1 carbon monoxide dehydrogenase [bacterium]	MLKEAIRLEDRVSDIASLEALQKAETDCVDTCFTRADTQQNHCKFGTSGICCRICHMGPCRITKKSPLGVCGADADTIVARNFLREVTGGTAAHSDHGRHLVLRLKKVAQGDGNGYTIKDERALRQAAKQYKIEEAGREKKDVALDLANLFLEEFTTQEGILKTLSLAPEKQQGFWKSEQVLPKGIDSLVVESLHRTTMGVDHDYQNILRQAFRTALADGWGGSRIAMMVSDILFGTPSPVRSQSNLGVLQENTVNILVHGHEPELSEMLAVAVQDPEITQYAKDAGAEGVTLAGICCTANEILMRHGIAVAGNFLQQELAVVTGAVEVMITDVQCCMPSLPDVASAYHTKILSTSDIAKTVGALHHAFDEKNALDSAKTIVKLAIDNFKNRIPEKVAIPSSKQPLVAGFSVDAIKYMLGGRFRAS	bacterium	MCP4402706.1	codh	1869227	FALSE	bacterium
WP_241421514.1 anaerobic carbon-monoxide dehydrogenase catalytic subunit [Candidatus Contubernalis alkalaceticus]	MSKKAKDFKNTSDPAALEILEQIEDKGYDTAFQRYLDQQPQCNYGSTGVCCRICLNGPCRITKKAPKGVCGATAYTIVARGIARAVAGGCSAHSDHGRHVAETLLEVAEGHAKDYKITDPDKLKRVADRVGISYEGKDDNTLAAEVAKLALEDFGTYKGVPPVWLSTTITEGRMKKFNECNILPANVNGSVVEILHQTHIGVDADPVNIIFGALKTALCDYTGMHIATDLTDVLFGTPKPVKSEANMGVIDPEMVNLVVHGHNPLLSEMVVKAAKEMKADAEAAGAKGVKCMGICCTGNEVLMRQGVPIVTSYASQELIMMTGAIDAYVVDVQCIMPGLRAVSECFHTRIITTSSISKIPGSYHIAYNEKYAMENAKDVVRTAIAAYKERKPGVVNIPKVVKDVIAGFSFEAMMDVFASVNKENPIRVLNDAIMEGQVKGVALMAGCNNLKAKQDDGHNTIAKELAKNNVFVVATGCAAQSYAKEGLLSSAAIDEYAGDGLKAFLKKLSDASGVELPLVFHMGSCVDNTRCYDLATAMANDMGVDVPRIPYVGSAPEAMSEKAVSIGSWVVALGLPCHVGVWPPIEGSPLVNDVAQLIAHDVYGGFFYFETDPNIAAEKLIYHLDYRAWKLKVQKATAEKLGTDLIHLW	Candidatus Contubernalis alkalaceticus	WP_241421514.1	codh	338645	TRUE	Candidatus Contubernalis alkalaceticus
NLH27960.1 anaerobic carbon-monoxide dehydrogenase catalytic subunit [Syntrophomonadaceae bacterium]	MPRFSDTSLQNSKPSVERKKRIKDAKNIKRTIDPAALEMLDYTSENNIITAFDRWSAQQPQCAFGYQGICCRICFAGPCRIKGDEGPGSMGICGARDYTIVARNAIRMMAGGCSAHSDHGRELVEVLYHMSLGKAPDYEIRDPDKLHRVAKKIGLETEGKTDLELAKEVALAAFEDFGRHTSDKCRFLEANLCEKRIKKYEETDVFPRAIDREVVEVMHRTHVGVDADPVNIIFGGIKCSLADLTGEQISTDISDILFGTPKPVMSEANLGVLDPDKVNIIVHGHNPVLSQMVVDTAREMEEEAKAAGANGIQLSGICCTGNEVLMRNGVPIATSYMAQELAIATGAVDVMVVDVQCIMPGLRSVAECFHTKLVTTMSISKIPGAYHFAFEDSKAKESAEAVIRLAIEAFKERKESGRPVQVPKFKNKLMAGFSLEALMDLFAAINPDNPIKVLTDAIDNGEILGVCALAGCNNLEAVYEKNHTEIIKELAKNNVFMVGTGCVMQAAA	Syntrophomonadaceae bacterium	NLH27960.1	codh	2093811	FALSE	Syntrophomonadaceae bacterium
MDW7739035.1 anaerobic carbon-monoxide dehydrogenase catalytic subunit [Bacillota bacterium]	MTDHYKDLSIAQDAQKILRIAGEENIETVWDRLHAQEPQCGYCALGLSCRNCAMGPCRIDPFGEGPQKGVCGADADVIVARNLARTIAAGASAHSDHGRDILEALYHVGAGDTNSYQVNDEEKLKRVAGEFGISVDGKDAKTLAKELAWEMMEDFGTRKESLTFLDRVPPARRELWEKLHITPRGIDRENVETLHRTHMGVDNDYINILLHALRTSLSDGWGGSMIATEVSDILFGTPSPLSSKANLGVLKPDMVNIALHGHNPMLSDVIVQAASDPTLQKLAEEQGAKGINLVGLCCTGNELQMRRGIPMAGNHLIQELVIMTGALEAMLVDYQCIMPSVVEVAKCFHTKVISTFDKAKFTGATHISFDPKRGIEIGREIVKMAVENYSNRIPDRVNIPVSPTEMMAGFSVEAIVGALGGSPAPLVDAIKAGSIRGAAAVVGCNNPKIKHDYGHVTLTRRLIENDILVVVTGCSAVANGKAGLMVPGAAELAGKGLKEVCNALGIPPVLHMGSCVDNTRILVLAAALANFLGTDIDKLPLAGAAPEWYSEKAVSIGAYVVASGIYTVLGVQPNIFGSPNVVNLLAGGLNDVVGASFAVEPDPEKAAVLIRRHIESKRKGLGLPALDPDKIQMS	Bacillota bacterium	MDW7739035.1	codh	1879010	FALSE	Bacillota bacterium
MFA5313085.1 anaerobic carbon-monoxide dehydrogenase catalytic subunit [Methanomassiliicoccales archaeon]	MGDELPEIISVECLRVPAKRLKPEDIDQKVEDRAFDRTTQEVLKKTMKEGTDTVWDRFERQQPPCKFCSEGISCQRCAMGPCRLMGGDRTRGVCGADADLMVARNLLDTIATGAASHSDHGREVVETLLKAARGEAAGYGVKDEEKLKRLAAEYGIDAGLPINRMAEMLALAMLEEFGTIKGTMQMPNRAPAEDIELWKAAKILPRSIDREVVEAMHRVHMGVGAEYNGFLQQGMRASMADGWGGSMMGTEISDVLFGTPNITRSKVNLGVLKHDQVNISLHGHNPILSEMVVKVAGMPEMIERAKGVGAKGINLVGLCCTGNELLMRKGIHQAGNHMDQELVITTGALEVMIVDYQCIFPTLANTAACYHTKLFSTSPKATISGSYYMEITPENAYEQSRKMVIAAIDNYPNRVPERVLIPDKPMDAMVGFSVEAIKKALGGSLKPLLDVIVSGKIRGCVGIVGCNNPHIKHDYGHVTLAKELIKRDILCVETGCSSIACAKAGLMQPESIELAGKGLKEVCGSLGIPPVLHMGSCVDNSRILTLAAELARLANVRIDQLPIAGAAPEWYSPKAVAIGSYFVGSGVSVVLGVMPHIGGSANVVKALTDDIESAVHAKFWVEPNPKNAAALLFDHIETKRKALGM	Methanomassiliicoccales archaeon	MFA5313085.1	codh	1906667	FALSE	Methanomassiliicoccales archaeon
MBC8419029.1 anaerobic carbon-monoxide dehydrogenase catalytic subunit [Desulfobacterales bacterium]	MSKAYEELTITEDGQKLLKKAEKDQVETVWDRHQAQQPQCGYCDMGLSCRICAMGPCRVDPFGEGPQQGVCGADADIIVARNLCRMIAAGASSHSDHGRDLVEVLAGVAKGTAPGYSIRDEGKLRRVAVEYGIDPEGKDVLPLAGELAWAMMEDYGMRQEQITLLKRAPKKRRELWQKIGISPRGIDRETSEMMHRTHMGVDNGWVSLLLQALRNALSDGWGGSMIASEVSDILFGIPTPRPTMVNAGVLKEDQVNIIVHGHNPVVSEMILKACESPEMIAQAEAKGAKGINLVGVCCTGNELLMRHGVPMAGNHLMTELILSTGAVEMMLVDYQCIMPSLGKVAACYHTKMISTSDKARFPGMEHREFHPDNARKLAVELVKEAVENFVRRGNVYIPVEPVPAIGGFSVETIVGALGGTPEPLIEAIKAGKIRGAVGIVGCNNPKIKHDHGHVTLTKRLIENDILVVDTGCVSVANAKAGFKVPEAINMAGPGLKEVCGSLGIPPVLHLGSCVDNVRILVLASALADALNVDISDLPLAGAAPEWYSEKAVTIGAYFVASGVYTVLGPMPPITGSLNVVTLLTEGLNDVVGATFAVEPDPEKAALLIRRHIEGKRKALGLSALEV	Desulfobacterales bacterium	MBC8419029.1	codh	2044940	FALSE	Desulfobacterales bacterium
MEI6899723.1 anaerobic carbon-monoxide dehydrogenase catalytic subunit [Bacteroidota bacterium]	ASLRILGKAEFENIDTCFARMEVQSNQCKFGTSGVCCRVCHMGPCRITPKSPRGVCGADADTVVARNYLAEVLAGTSAHSDHGRHLVLRLKKVAEGKEKDFAIKDEKALFRTAKLYNIETEDRTNEQIALDHANTLISEYTSQEEDIKTLKLAPLKRQNIWTNLGINPKGIDRMIVEGLHRTNMGVDHDYRNLINHAFRVSLANGWGGSRIAMMVSDILFGTPSPIRSAANLGVIQDDTVNILVHGHEPELSEMLAVAAQNPEIIEYAKKAGAEGITLAGICCTANEILMRHGIPIAGNFLQQELAIITGAVELMIIDVQCCMPGLPDVAKAFHTEIISTSDIAMTVGATHMAFDEHNALNSAKTLIRRAIDNFKNRDQAKVCIPSDKSPLVAGFSVESIKYMLGGTFRGSFRPLNDAIISGRIKGVVGIVGCNNPKFKMDDYINTLTKELIKNDVLVLKTGCAAIASAKEGMLIPEIALQMAGPGLREICETVGIPPVLHMGSCVDNTRILEAATEIFREGGLGDDLSQIPAVGVAPEWMSQKAVSIGTYFVASGVDVILGHPFYIEGSENVTKYLNEDTKDIFGGSFHVCETAGLAFTKIMALLDDAREKLGINRKFERKLFDMKDRRVINV	Bacteroidota bacterium	MEI6899723.1	codh	1898104	FALSE	Bacteroidota bacterium
MFH1131233.1 anaerobic carbon-monoxide dehydrogenase catalytic subunit [Pseudomonadota bacterium]	MGKEQKSIEERVCDVASIAALKKAVADGVETCFDRMDAQGRPCPFGEDGLCCRICYMGPCRISKKAPHGACGANADTIVARNYLRAVAGGAAAHSDHGRHLVLLLKKVAEGNGGDYAIKDEHSLRIAAQAYGIQEVGRNAKAVALDLANIFLADFSAQGQKIATTELAPQRRQRVWENTGVLPGGIDRMVVECLHRTHIGVDHDYKNLLLHGFRTALADGWGGSRIATSVSDILFGAPSPVRSNVNLGVLKEDEVNVIVHGHEPELSEMLAIVSREPDIAKYAKSVGAKGVNLAGICCTANEILMRHGIPVAGSFLQQELAIVTGAVEMMLIDVQCCMPSLPDVARAYHTEIVSTVDMAKTPGVTHLPWDEDNAANSARELVRRAIDNFKKRDPKKVAIPKESKPLVAGFSVEAIKYMLGGSFRASFRPLNDAIMQGRIKGLVGIVGCNNPKVKLDDYTNMLTAELVKNNVLVVKTGCAAIASGKKGMLTPEAALELAGHGLREVCEAVGIPPVLHMGSCVDNSRILEAGTEIVNEKGLGDDLASIPAVGVAPEWMSEKAVTIGCYFVASGIDVILGHPFHIGGSENVTKFLNNEVAELFGASFHVCEDPQSAAKKIFQILDARRERLGINKKAERKLFDMKDRRALDV	Pseudomonadota bacterium	MFH1131233.1	codh	1977087	FALSE	Pseudomonadota bacterium
HID62732.1 anaerobic carbon-monoxide dehydrogenase catalytic subunit [Anaerolineae bacterium]	MTERKRSVDPTAIEILERPECQEVSTAFSRAEAMKPCPIGADGRCCKNCAMGPCRLTKEGQVGICGATLEVVAARTLARAIAAGSAAHSDHGRGVAMTLLAAAEGHAPDYKIRDIGKLIRVAGYLDIPTEGKEVNQLAKEVAEKALAEFGRQTGEIDYVRRAPEKRQEVWHNLDIAPRGVDREVVEMLHRTHIGNDQDPEHILDHALRTALADGWGGSMLATDLTDILFGTPSPGQAQANLGVLKGDEVNIIVHGHEPTLSEMILAAVQDPELIEYARSKGAKGISVAGICCTANELLMRQGVPLAGNFLNQELAILTGAVDAMVVDIQCIMEALVPLSQRFQTRVITTSDKVKIQGAIHKPFVEERALEIAKEIVRLGIDAFTERGEVNIPKAVDGLVGGFSHEYIRYMQGGIYRGSFRPLNDAIMAGRVRGAAGVVGCNNPRVCHDEAHSYIVRRLIENDVLVVMTGCGAIADAKYGLLSPDAIRYAGHGLRETCEAVGIPPVLHMGSCVDNTRILTLLTEVVAEGGLGDDISDLPVVGFAPEWMSEKALSIGTYFVASGVYTIFGVKSPVAGSEEVTRLITEGWEEKVGGQLVFEPDLDRMVELALAHIDEKRRALGLTEYDPQRFAKPGVTWDEVMGYAEKVSAPMSS	Anaerolineae bacterium	HID62732.1	codh	2052143	FALSE	Anaerolineae bacterium
MEW5945827.1 anaerobic carbon-monoxide dehydrogenase catalytic subunit [bacterium]	MSDSTDCLVCQATQRLLDCAHEAEIKTAFDRRQDQKGCPFGDEGLCCRLCNMGTCRISLKKPDVRGVCGADAHTIAARNWARMVCAGASAHSDHGREVAKVLLKTAQGKIEGYKVKDYVKLNLLAGVYGVAANGKTVNQMAEEVARKCLAEFGSQDGELMMARRAPAKRQELWRKTGLFPRGVDMEIVEMMHRTHMGTDQDYRNIVFGSMRAALGDGWGGSMIATELQDVLFGTPRPVRSTVNLNTLKDDHVNIVIHGHEPLLSEMIVIASRKKELLEHAKSKKAAGINLVGICCTANEILMRHGIPLAGNFTQQELAIVTGAVDAMVVDVQCVMQGLATVASRYHTELITTSRKAKIDGATHLEFDEENPVATAEAIVRRAIDNFPRRGKTVKIPGDPLDLIAGFSHEYINYMQGGRFRSSYRPLNDNIINGRVLGVAGVVGCDTPGVPRHHFDIDLVKELISNNVLVLLTGCAAQIIAREGLMVPEAAREQGGTGLAEVCEAIGIPPVLHLGSCVDNSRILIAATHMVNEGGLGNDICDLPAAGCAPDWMSEKAISIGSYFVASGVYTVFNQRLPISGSQKMTDLLFNELERLVGGKWAVKQTAGEVAAAMIDHIVAKRDALGIQKERERVLYDMEMRRKLEV	bacterium	MEW5945827.1	codh	1869227	FALSE	bacterium
MDD4359225.1 anaerobic carbon-monoxide dehydrogenase catalytic subunit [Syntrophaceticus sp.]	MPRFLDTSLQNSKPAVERKNRKKNAKDFKNRTNDPAALEMLKFTTENNIITAFDRWSAQQPQCAFGYQGICCRICFAGPCRVKGLEGPGSMGICGAKDYTIVARNAIRMMAGGASAHSDHGRELVEVLYHMSEGKAPDYEIRDADKLHRVAKKIGLEMEGKTDLELAKEVALAAFDDYGRHTNDGTTFLSANLCEKRIKKFQETDTMPRAIDREVVEVMHRTHVGVDADPVNLIFGGIKCSLADLTGEQLSTDISDILFGTPKPVMSEANLGVLDPDKVNIILHGHNPVLSQMVVDVAKEMEEEAKAAGAAGIQLSGICCTGNEVLMRNGVPIATSYMAQELAIATGTVDVMCVDVQCIMPGLRNVCECFDTKLVTTMAISKIPGSYHFSFEDTKAKKSAEGIIRLAIDTFKERKESGRPTQIPQFKNKLMAGFSLEALMDLFAAINPDNPIKVLTDAIDSGELAGVCALAGCNNLESVYELNHTTIIKEMAKNNVFMVGTGCVMQAAAKQGLMNYEAVEKYAGPGLKKFIDRLYEANKDKLPGKLPLTYHMGSCVDNSRIFNLWTAMANEYGVDVPKVPFVATAPEGMSEKAVAIGTWVIANGIPCHVGAMPPLEGSNLVWSVVTCIAHDVFGGNFILETDPQVAAQKLLAAIEYRASKLRIHRKAAEEYGTELCQAF	Syntrophaceticus sp.	MDD4359225.1	codh	2699755	FALSE	Syntrophaceticus sp.
WP_022663453.1 anaerobic carbon-monoxide dehydrogenase catalytic subunit [Paucidesulfovibrio longus]	MAKEPRKLDELTLWDDAKLMIEKAKADGVETVWDRLEQQTPHCTFCEKGTTCNKCVMGPCRISDKKPRGVCGADADLTVARNFGRFVAAGAASHSDHGRDLVETLLAVGRGKTRDYAIRDEEKLRRIAAEVGIDVDGREAKDVARDLAETFVQDFGFATEGLSFICRVPEKRRALWKKLGITPRGVDRDVVEMMHRTHMGVDSDAVNICLHAARVSLADGWGGSMIATEISDILFGTPTPRSAKVNLGVLRADQVNILVHGHSPIVSEMILAAARDPKMLAKAKDAGASGINIAGLCCTGNELLMRQGVPIAGNHLMTELAIVTGAVETIVVDYQCIMPSLVQVAHCYHTRFVSTSDKAKFTGGDHVEFHYDNAREKALEVVGEAIERFKLRDPAKVDIPCDPVEITTGFSNEAILGALGGTPAPLIEAIKDGKVRGVAGIVGCNNPKLKHDHCHVTLARELIKRNVLVLATGCATVAMGKAGLLMPEAASEAGEGLAAVCRSLGIPPVLHVGSCVDNARILHICGVLANALGVDIADLPVAASAPEWYSEKAAAIGLYAVASGIYTHLGLPPHITGSETVTSLALEGLEGVVGAVFAVEPDPVKAADLMDTRISIKRKALGLSD	Paucidesulfovibrio longus	WP_022663453.1	codh	889	TRUE	Paucidesulfovibrio longus
MBN1264266.1 anaerobic carbon-monoxide dehydrogenase catalytic subunit [Anaerolineales bacterium]	MAKKQRSPEETSGDQSSIKLLQFALDEGFDTSFFRADALAPCPIGSEGLCCKVCSMGPCRLTKEDSRGICGATRDTVAARNFGRMVAAGASAHSDHGRDLAYTLLAAAQGHAPDYAIRDPIKLQEMAVTFDIPLDGKSMEELAAEVATAALQEFGKIDGTLTYLKRAPERRQKIWQSLKIEPRSIDREIVEMMHRTHIGNDQEAEHILDHALRCALGDGWGGSMLATDLTDVLFGTPGPVQSNSNLGVLKDDEVNIIIHGHEPTLSEMIVAAALDPELIEYARSKGAAGINMAGICCTANETLMRQGVPLAGNFLQQELALLTGSVEAMVVDIQCIMQGLSGLAGHFHTELISTSPKARIKGFTHIEFDEHNALNIAKDIVRRAIDKYPERGETHIPEETEPLIPGFSHEYIQYALGGLYRGSFRPLNDAIISGRIRGVVANIGCNNARICHDALHREVVTEFLKNDILVVETGCGAIASAKQGYMTPEAAFEAAGPGLREVCEAVGIPPVLHMGSCVDNSRILTVLSQMATEGGLGEDISDIPAVGMAPEWMSEKAISIATYCVASGAYVIMGRHNPVSGCEEVTQILSETWEQKVGGRLEFVDNCEEIISRAIAHIDAKRAALGLDPYQPEKWGQSGDARMLTLLEKPFFDRIEAVYGGKD	Anaerolineales bacterium	MBN1264266.1	codh	2073117	FALSE	Anaerolineales bacterium
WP_241421512.1 anaerobic carbon-monoxide dehydrogenase catalytic subunit [Candidatus Contubernalis alkalaceticus]	MSAKKAKDFKNTSDPAALEILEQIEDKGYDTAFQRYLDQQPQCNYGSTGVCCRICLNGPCRITKKAPKGVCGATAYTIVARGIARAVAGGCSAHSDHGRHVAETLLEVAEGHAKDYKITDSDKLKRVADRVGISYEGKDDNTLAAEVAKLALEDFGTYKGVPPVWLSTTITEGRMKKFNECNILPANINGSVVEILHQTHIGVDADPVNIIFGALKTALCDYTGMHIATDLTDVLFGTPKPVKSEANMGVIDPEMVNLVVHGHNPLLSEMVVKAAKEMKADAEAAGAKGVKCMGICCTGNEVLMRQGVPIVTSYASQELIMMTGAIDAYVVDVQCIMPGLRAVSECFHTRIITTSSISKIPGSYHIAYNEKYAMENAKDVVRTAIAAYKERKPGVVNIPKVVKDVIAGFSFEAMMDIFASVNKENPIRVLNDAIMEGQVKGVALMAGCNNLKAKQDDGHNTIAKELAKNNVFVVATGCAAQSYAKEGLLSSAAIDEYAGDGLKAFLKKLSDASGVELPLVFHMGSCVDNSRCYDLATAMANDMGVDVPRIPYVGSAPEAMSEKAVSIGSWVVALGLPCHVGVWPPIEGSPLVNDVAQLIAHDVYGGFFYFETDPNIAAEKLLYHLDYRAWKLKVQKATAEKLGTDLIHLW	Candidatus Contubernalis alkalaceticus	WP_241421512.1	codh	338645	TRUE	Candidatus Contubernalis alkalaceticus
WP_109206035.1 anaerobic carbon-monoxide dehydrogenase catalytic subunit [Moorella sp. Hama-1]	MPRFRDLTHNCRPSEAPRVMEPKNRNRTVDPAALEMLTKSKDDKVITAYDRFVAQQPQCKIGYEGICCRFCMAGPCRIKATEGPGSRGICGASAWTIVARNVGLMILTGAAAHCEHGNHIAHAMVEMAEGKAPDYSVKDEAKLKEVCRRVGIDIEGKSIMELAQEVGEKALEDFRRLKGEGEATWLMTTINEGRKEKFRTHNVVTYGIHASISELVNQAHMGMDNDPVNLVFSAIRVALADYTGEHIATDFSDILFGTPQPVVSEANMGVLDPDQINFVLHGHNPLLSEIIVQAAREMEGEARAAGAKGINLVGICCTGNEVLMRQGIPLVTSFASQELAICTGAIDAMCVDVQCIMPSISAVAECYHTRIITTADNAKIPGAYHIDYQTATAMESAKTAIRMAIEAFKERKESNRPVFIPQIKNRVVAGWSLEALTKLLATQNAENPIRVLNEAILEGELAGVALICGCNNLKGFQDNSHLEIMKELLKNNVFVVATGCSAQAAGKLGLLDPANVETYCGDGLKGFLKRLGEGANIEIGLPPVFHMGSCVDNSRAVDLLMAMANDLGVDTPKVPFVASAPEAMSGKATAIGTWWVSLGVPTHVGNMPPVEGSDLIYSILTQIASDVYGGYFIFEMDPRVAARKILDALEYRTWKLGVHKNVAERYETKLCQGY	Moorella sp. Hama-1	WP_109206035.1	codh	2138101	FALSE	Moorella sp. Hama-1
HEX8983861.1 anaerobic carbon-monoxide dehydrogenase catalytic subunit [Bryobacteraceae bacterium]	MKAVSRDPAINEMVAIAGAAEVSTVWDRHKAQHPQCKFGSDGVCCRLCHMGPCRITPKAKQGICGADADTITARNLLREIAAGAAAHSDHGRMLVRTLKLVARGQSGEYRIADPRRLREAARFFEVPTDGRDDLAIAGDLADFFSAQFSWSEEPNATLKLAPEKRQALWKKLGIEPEGIDSAVVELMHRTHMGVDHDYRHLIMGGLKCSLADGWVGSAIATIVSDILFGTPKPIRSRVNLGVLAHDQVNIIVHGHEPTLSEMLAVASRDPELLAYARGKGAAGINVAGICCTANEVLMRHGLPIAGNFLQQELAIVTGAIELMIVDVQCVMPSLAQVAKCFHTRLVSTSEIAQSCGAEQITFDVENGYRHACGLIRAAIDNFERRDPGRVHIPQESMELVAGFSNETIYHMLGGRFRATFRPLNDAIIDGRIRGIAGIVGCSNPKVMADNTHVRLAEELIKRNVLVLETGCAAIACAKAGMLVPEAALEKAGASLREVCEAVGIPPVLHMGSCVDNSRILLAATNLLHEGGLGEDLSDLPVAGAAPEWMSEKAVAIGHYFVASGLYVVLGHPLYVEGSRNVTKLLCEEMEGITGGRFEWEPDPVIAADKILEHIERKRDALRINVARERKLFDMKARRELE	Bryobacteraceae bacterium	HEX8983861.1	codh	2212468	FALSE	Bryobacteraceae bacterium
HBG78490.1 carbon-monoxide dehydrogenase catalytic subunit [Phycisphaerales bacterium]	MAKESVSVNDRACDSASIETLLKAERDCVDTCFARMDTQANQCKFGTTGVCCRICHMGPCRITPKSPKGVCGADADTIVARNFLREVVGGTAAHSDHGRHLVLRLKKVAEGNGGGYQIKDEAALRRAANDYDIEEVGRTKEVVALDLANLFIGEFTSQEEPLKTLGLAPLKRQALWEQLELKPEGIDRMCVEAMHRTTMGVDHDYRNVLMHAFRTSLADGWGGARVATIVSDILFGTPSPIKSKVNLGVLGEKTVNVIVHGHEPELSEMLAIAVKTPEIQEYAKKAGADGVTLAGICCTANEILMRHGIPVAGNFLQQELAIITGAVEMMIIDVQCCMPSLPDVAKAYHTEIVSTADMAMTVGATHLAFDPDDAMASAIALLKRAVDAYKKRDHKKVAIPKANSSLVAGYSVEAIKYMLGGKFRASFRPLNDAIISGRIKGVVGIVGCNNPKQKMDDYMNVLTRELIKRDVLILETGCAAIACAKQGLLTPEAALELAGPGLREVCETVGIAPVLHLGSCVDNSRILEAATEVVREGGLGDDLSQLPAVGVAPEWMSEKAVAIGCYFVASGVDVVLGRPFHIAGSENVTKFLNEETKNIFGGSFHVAEDPHEAVTKIMGILNDAREKLGINKKVERKLLDMKDRRELNV	Phycisphaerales bacterium	HBG78490.1	codh	2052180	FALSE	Phycisphaerales bacterium
MDN5325865.1 anaerobic carbon-monoxide dehydrogenase catalytic subunit [Moorella sp. (in: firmicutes)]	MPRFRDLSHNCRPSEAPRVMEPKNRDRTVDPAVLEMLVKSRDDKVITAFDRFVAQQPQCKIGYEGICCRFCMAGPCRIKATEGPGSRGICGASAWTIVARNVGLMILTGAAAHCEHGNHIAHALVEMAEGKAPDYSVKDEAKLKEVCRRVGIDIEGKSIMELAQEVGEKALEDFRRLKGEGEAAWLMTTINEGRKEKFRTHNVVPYGIHASISELVNQAHMGMDNDPVNLVFSAIRVALSDYTGEHIATDFSDILFGTPQPVVSEANMGVLDPDQVNFVLHGHNPLLSEIIVQAAREMEGEAKAAGAKGINLVGICCTGNEVLMRQGIPLVTSFASQELAICTGAIDAMCVDVQCIMPSISAVAECYHTRIITTADNAKIPGAYHIDYQTTTAIENAKTAIRMAIEAFKERKESNRPVYIPQIKNRVVAGWSLEALTKLLATQNAQNPIRVLNQAILDGELAGVALICGCNNLKGFQDNSHLTVMKELLKNNVFVVATGCSAQAAGKLGLLDPANVETYCGDGLKGFLKRLGEGANIEIGLPPVFHMGSCVDNSRAVDLLMAMANDLGVDTPKVPFVASAPEAMSGKATAIGTWWVSLGVPTHVGTMPPVEGSDLIYSILTQIASDVYGGYFIFEMDPQVAARKILDALEYRTWKLGVHKDVAERYETKLCQGY	Moorella sp. (in: firmicutes)	MDN5325865.1	codh	2042077	FALSE	Moorella sp. (in: firmicutes)
MCK5053045.1 anaerobic carbon-monoxide dehydrogenase catalytic subunit [Anaerolineales bacterium]	MAKKLRTPAEASHDPTSITLLELAAEKDYETAFSRADSMAACPTGADGLCCKLCAMGPCRLVKDGQTGICGATIETIGARNFARMVAGGAAGHSDHGRDLAYTLLAAAEGHAPDYKVRDPAKLREMAKYLDIEADGKSVDELARDVALASIGEFGKPQGEILYLKRAPKKRQEIWENLGINPRNIDREIVEMLHRTHIGNDQDAEHILDHAMRCALGDGWGGSMLATDLSDVLFGTPGPVLSESNLGILKDDEVNIIIHGHEPTLSEMIIAAATDPEMIEYAKSKGAKGITMGGICCTANEALMRQGVALAGNFLQQELAILTGAVDAMVVDIQCIMQGIVKLAENFQTEIITTSRKTKITGATHIEFDEHRALEIAKDIVRLACDRFPERGETHIPEETAELIPGFSHEYITYALGGFYRGSLRPLNDAIMSGRIRGVVANIGCNNARVCHDEVHRYVVTEFLKNDVLVVETGCGAIASAKQGYLTPEAAFEHAGAGLREVCETVGIPPVLHMGSCVDNSRILTVLAQMATEGGLGDDISDIPAVGMAPEWMSEKAISIATYCVASGAYVILGHSSPVSGIDGVTQILTDGWEEKVGGRLEFTNDPEDIVSRSLAHIDKKRAALGLPEYDPDKWGKSGDQRMNEFIELPFEEKIEAAYGISAK	Anaerolineales bacterium	MCK5053045.1	codh	2073117	FALSE	Anaerolineales bacterium
MFH1268820.1 anaerobic carbon-monoxide dehydrogenase catalytic subunit [Planctomycetota bacterium]	MIKEQKRSVDPATLHMLEVAERAGVETVWDRLEAQKTQCKFGKQGLCCRNCFMGPCRVNPGGKGAQKGICGASAETIVARNLLREVAAGTSAHSDHGREIVKALALAAEGKSDAYKIRGPRKLHALAEEFGIERDGRSDNEVAKDLAALFLQEFGKQDGILDNVRRAPEQQQKNWAAVEATPRGVDREVVTAMHLTNIGVDNDPEHLIMAAVRMALADGWGGSMIATDVSDVLFGEPQPLRSRVNLGVLKEDQVNILVHGHEPTLSDVIVAASQDPELVAEAKAKGAKGISLAGICCTANEILMRHGVPIAGNFLQQELALMTGAVDVMLIDVQCVFPALTELQSCVHTKVVSTSPKAKFPGATHIEFHENDALKTAKQIIRVAIENFPNRDPDKVNIPDVKENLVAGFTTEVVSKILGGKYRPSYRPLNDGIQTGRLRGVAGVVGCNNPRFVHDESHLEMVRELIRNDVLVLQTGCSAIACGKAGLLAPEAALKYAGKGIQEICRAVGIPPVLHIGSCVDNTRILTACAELVKEGGLGDSFDKLPMAGAAPEWMSAKAIAIGMYVVASGIYTVIGQPLPVEGSEYVVDLLTKTFDKHFGATWAWEADPIAAAHLMIDHIDRKRADLGLPPPMYEVPYAPKTEGAAPAVASTGGEPAGNAVGTGEATCRGPKIED	Planctomycetota bacterium	MFH1268820.1	codh	2026780	FALSE	Planctomycetota bacterium
MCL2187125.1 anaerobic carbon-monoxide dehydrogenase catalytic subunit [Treponema sp.]	MENKDILSKVSDSASAQMLEKSRSECIETCFDRAVQQKNQCGFGKSGVCCRICHMGPCRITPKSPKGVCGADADTIVARNFLREAAAGTSAHSDHGRHLVLKLKHVAEGKAQGYSIKDEKALFYNAKLYGIETENRSVNDIALDLANLFLNEFSSQEDTLKTLTLAPKKRQGIWEAKGIKPCGIDRMVVEALHRTSIGVDHDYKNLLMHAFRTSLSNGWGGSRIASIVSDILFGTPSPVRSAANLGVLKEDTVNILIHGHEPAISEILTVAVCAPDIIDYAKAAGASGITMAGICCTANEALMRNGVPLAGNMLQQELALVTGAVEMMVVDVQCVMPGLIDVAKHYHTEIVSTTDIAKTIGALHITVGDADPLTSAKNIIKHAIDNFKKRHKSKVNIPKDNEQVIAGFSVNAIKYMLGGKYRASFRPLNDAIIQNRILGVVGIVGCNNPKQKTDDYINTLTAELIKNNILVLQTGCAAIGSAKAGRLTPETALTMAGEGLREVCEAVGIPPVLHLGSCVDNTRILEAATEIVKEGGLGDDLGSLPAVGVAAEWMSEKAIAIGCYFVASGVDVFLGNPFYTSGSENVNNYLHKGASEDFNACFHYYEDPVIASQRIIEIINKARDALGINKKAERKLFDMKDRREL	Treponema sp.	MCL2187125.1	codh	166	FALSE	Treponema sp.
QQR71217.1 MAG: anaerobic carbon-monoxide dehydrogenase catalytic subunit [Methanolinea sp.]	MTEETKPILIGERQDVCELDRARLALMNPELIEQKKEERTFDEAAKPFVEMTMREGIETVWDRFEMQQPPCKQCESGLSCSRCAMGPCRIIPPYRIRGVCGADSDLIVARNLLDTIATGAAAHSDHGREIVSTLYGIGIGTVTDYVIADPEKLRRLAEEYGLKTDGKDDRKVAGELGRAMLEEYGSVKDSLQIAQRAPKATREIWENTGISPRGVDRDVVDAMHRVHMGVGADYANILAHGLRVSLSDGWGGSSMATEISDVLFGTPEPNESLVNLGVVKKSHVNISLHGHNPMLSEMAVKAAQDPEILALVKKVGAAGVNLVGLCCTGNELLMRKGIPNAGNHFNQELVITTGALEAMVVDYQCIFPSLPRTASCYHTHVISTSPKSKIPGSYYVAFEPEDAYATAKTIVKMAVENFPNRNPGRVFIPIEPVKVLTGFSVEAIRGALGGTLKPLIDQIAAGNIRGAVGIVGCNNPKVKHDYGHVTLSKELIKRDILCVETGCAAIASGKAGLLQPSAASLAGPGLRVVCESLGIPPVLHMGSCVDCSRILHLAAELGNALNIGIHRLPVAGAAPEWYSQKAVSIGSYFVASGVYTVLGVMPKITGSPPVVSLLTEGLKSVVNASFAVEPDPLKAADLITDHIERKRTELGI	Methanolinea sp.	QQR71217.1	codh	2268143	FALSE	Methanolinea sp.
MEJ2486933.1 anaerobic carbon-monoxide dehydrogenase catalytic subunit [Anaerolineales bacterium]	MTTFSQNGFKKMSINADTQAMLKVARENGIETVWDRLEKQQPQCGYCNLGTSCRICTMGPCRVDPFGDGPQKGVCGADADIIVARNLARMIAAGASSHSDHGRDILETLHIVGEGKTDVYTITDTEKLKRLADEYNIPTDGKSDQEIAKDLAWEMMEDYGMRRDKLPMGGRAPQARQDLWDKVGVYPRGIDRENVEMLHRTHMGVDNDWVNILLHAVRTSLSDGWGGSMVATELSDTLFGTPTPKMSKMNLGSLKADHVNIILHGHNPMLSEVIVVAAMDPELIKLAEEKGAKGINLAGVCCTGNEVLMRKGIPMAGNHLMQELVIMTGAVEAMVVDYQCIMPAVTETAKCFHTKVISTFDKAKFPGAEHISFDPGRGLEIGKQIVRTAIENFENRVPERVYIPVEPVEMMTGFSIEAILGALGGTPQPLIDAIVAGSIRGAVGIVGCNNPKIKQDLGHTELTRRLIENDILVVVTGCTSVADGKAGLMVPEAADLAGPGLSAVCKALGIPPVLHLGSCVDNTRILVLAAALANALGVDISALPLAGSAPEWYSEKAVAIGSYVVGSGIFTVLGIAPPIFGSPNIVKLLTEGLEGVFGATFAVEPDPNRAAVLIRRHIEKKRAGLNLPALDPDEITMPEAELALV	Anaerolineales bacterium	MEJ2486933.1	codh	2073117	FALSE	Anaerolineales bacterium
GBE01936.1 carbon monoxide dehydrogenase 2 [bacterium BMS3Abin08]	MAIKRLDRASQTLMDKAVETGIETGFDRLESQKPQCGFGQLGSCCRMCYMGPCRIDPFGNGASRGVCGASVDTIVCRNLLREEVGGAASHVGHARHVALAFKKMIEGKAPGYKITDRDKLMEVAGGLGITINGRPDKEIAAEVVDKALEDLSRQDGEPMNWLKFRAPDKEIAMWDNLGLLVSNAHNEIEEAMHRTSMGNDADPTNLLLACLRMGIVDGYAGLHVATDLQDIMFGTPRVRTIEANMGVLEKDKVNIAMHGHNPVLSEKILEWAGKLDGEAKEAGAGGINVVGVCCTGNELTMRHNVPMAAHNLQSELILLTGAVDAMVVDIQCIWPSITKISECYNTKIITTEASVKIPGATHVSFEPEHADEEAKRIVGMAIEAFKEREGREVTIPKEKSAALVGFSLEAIIDVLKKVDPSDPLKPVIDNIVSGNIYGAVGFAGCPSIKLRDTFMTEKMVEELLKKNVLIVTTGCTAHICAQAGFMNPDATDKYCGEGLRTVLTALGEAAGLNAPLPPVWHMGSCVDNSRIATLLGALAAKLDVKISQLPVAGSAPELVQEKAISIGTWLLALGLLVHIAPSPRILGSPVATKVLTEDLEGITGGRAYVELDPVKAAEGIVSHIEKKRKALGI	bacterium BMS3Abin08	GBE01936.1	codh	2005716	FALSE	bacterium BMS3Abin08
HZK49047.1 anaerobic carbon-monoxide dehydrogenase catalytic subunit [Thermoleophilia bacterium]	MTDEKKKRGGDYAKSIDPAALEMLQIADEKGISTMFSRVDEVSACPIGAEGACCKICFMGPCRFVGKDKEEKHGVCGASLATVAARNYIRSCAGGASAHADHGRTIAETLLAVGKGEAADYRVKDPIKLRTVAGYFDIDVEGKDDNQLAVEVATAALNDWSKHNEYQTYVKRAPKKRQELWAKLGVTPRGFDREVVDSMHRTHAGGDQDAPHIMDQAIRMCLASGWGGSMLATDLSDILWGTPKPVTSEANLGVLNIEDVNIIIHGHEPVLSEMIVDASQDPEMIEYAKSKGAAGITLAGICCTANEIWMRRGVPPAGNSLHQELALLTGAVELMVTDIQCVFQGIVGVAKNFHTHVVTTSQKAHIEGAMRVEFHEDRALEIAKDIVRMAIDNFQNRDAAKVHIPNIKSPVVAGFSHEYIRYMLGGKFRGSFQPLNDNIINGKIQGAVAIVGCNNPRSTQDAGIINLVKNFIENDVLVLVTGCAAHAAGKHGYLTPEMFANAGPGLSEVCETTGMPPVLHVGSCVDNSRILTILADIVETGGLGDDIDQIPAVGISPEYYCEKALEIATYCVGSGAYVIFGGVESPVRASGVVTDIHTSGWEKQFGGKLEFISDWEGIFEAAMDHIRKKREALGIHEEHERVLFDMADRRG	Thermoleophilia bacterium	HZK49047.1	codh	2026888	FALSE	Thermoleophilia bacterium
MDA8386058.1 anaerobic carbon-monoxide dehydrogenase catalytic subunit [Actinomycetota bacterium]	MTLTSQPPVEAALLQIASKQGMGTARERLAEMSPQCGFGELGTCCRTCYMGPCRIDPFGDGPKTGICGISPDAMVARNLLRETVGGASSHVGHARHVLLTLRDALDGKAPYEIRGEAKVLSLAKLFEVPTEGRDVKDICRDLVDIALEDFGRQDELPNNWISKRAPRGEQEMWESLGLMYSNPHNEIETAMHATSMGNDADPESLMMRVLKMSLIDGWTGLALCVDLQDILFGTPEVSVTEAAVGVLEAGSVNLAAHGHNPVLSEKILEWSFKLEDEAIAAGADRINVVGVCCTGNELSMRHGVKLAAHNSQSELILMTGAVDAMVVDIQCIWPQLAQVAKCFDTAFITTDPMVRIPDARHMPFEPEHADENAQAIVRAAIAAFKTRQGKPVDIPPITSKAMAGFSVEAIVGVLSKVDAADPIKPVIENVANGNIHGFAGIVGCSSIRFRDGAMTEELVKNLIAKDVLVVTTGCTAHICGQAGLLTGEATELYAGPGLKAVLGAIGEAAGLGGPLPPVWHMGACVDNSRIVDLLAAVADRLGVKIGQLPVVGSAPELVQEKAISIGGSFLALGVSCHIAPAPRILGGPMVTKLLTEDLAEVTGAVVHVEVQAKEAADWMVGQITDKRARLGLS	Actinomycetota bacterium	MDA8386058.1	codh	2900548	FALSE	Actinomycetota bacterium
MCL2765181.1 anaerobic carbon-monoxide dehydrogenase catalytic subunit [Treponema sp.]	MDNLHSKVSDNASLEMLEKSKADCVETCFDRAEHQKTHCSFGLKGVCCRVCHMGPCRITVKAPKGICGADADTIVARNFLREVAAGTSAHSDHGRHLILKLKHVAEGKAEGFAIKDEKVLLLNARRYGIETENRGINSIALDLANLFLNEFSSQEETLKTLELAPKKRQGIWEAKGIKPCGIDRMVVESMHRTSIGVDHDYKNLLMHAFRTALSNGWGGSRIASIVSDILFGTPSPLKSSANLGVLKEDTVNILIHGHEPAISEILTVAVSAPEIKEYAKNAGASGITIAGICCTANEVLMRHGVPLAGNMLQQELAIITGAVEMMVVDVQCVMPGLIDAAKEYHTEIVSTTDMAKTIGAKHMAVGEVNPLAAAKEIVKRAIDNFKKRDKSKVKIPADKEELVAGFSVDAIKYMLGGKYRASFRPLNDAIIQNRIFGVVGIAGCTSTKRRTDEYINVLTEELLKRNILVLQTGCAAISSAKAGRLTPETALKIAGPGLREVCEAVGIPPILHLGSCVDNTRILEAATEIINEGGLGEDLGTLPAVGVAAEWMSEKAISIGCYFVASGVDIFLGNPFYTSGSANVHNYLHGTDADGGVTKDFGACFHYYDDPLEAAKRITEIINAAREGLGINRKEERKLFDMKDRRAI	Treponema sp.	MCL2765181.1	codh	166	FALSE	Treponema sp.
WP_317135848.1 anaerobic carbon-monoxide dehydrogenase catalytic subunit [Methanoplanus sp. FWC-SCC4]	MNEKKPDLVGEKFDTCDFDRAKMALLNPELIRQKAEERTIDNSAKEMLMHTLREGIETVWDRSEMQKPACRFCSDGLSCSRCAMGPCRIISEHHRERGVCGADADLVVSRNLLDTIATGAASHSDHGRDIVETLYKTGKGEAPGYLISDEAKLKRIAEELGIETSQKSNDEIAVSLGYFLLDEFGMIKNSLGFCSRAPEQTREIWEKAGITPRSVDREVVEAMHRVHMGVGANYANILIHGLRTSLSDGWGGSMMATECSDILFGTPAINKSMVNLGVIDEDYVNISLHGHNPMLSEMIVKAAGEQELIDLAKSYGAKGINLVGLCCTGNELLMRKGIPMAGNHFNQELIITTGALEAMVVDYQCIFPSLPRTASCYHTKIISTSDKSKMTGSYHFDFKPENAVETARAIVKTAVENYPNRIPEKVFIPGDPVELYSGFSVEAIKEALGGTFSPLIDVIASGDIFGAVGVVGCNNPKIKHDYGHVTLAKELIKNNILCVETGCAAIASGKAGLLTPDAAFLGGPKLKAVCKKLGMPPVLHMGSCVDCSRILVLLAELAKALNVGIDKLPVAGAAPEWYSQKAVSIGSYFVASGVYTVLGVMPKIAGSNNVVDLLTKDVESVVNAKFAVEPDPKLAAELIISHIENKRKELGI	Methanoplanus sp. FWC-SCC4	WP_317135848.1	codh	2609417	FALSE	Methanoplanus sp. FWC-SCC4
MBT9171699.1 Carbon monoxide dehydrogenase/acetyl-CoA synthase subunit beta [Bacillota bacterium]	MKIAVLFSGSFGQKVLSHLRDVEKFCTGCTDCTECRRQYDLNYSRDIALVWEQPDNLPAMLEDDPAELLPPVSAFQGVHTVLAINLHQDILLSLPELILQAGVKALVVPLEEPLWLQGGARRQAEQKAKGTALEIVFPKPFCSLREDEAHPEVNKFIRYFRIGFPQFSIKKLDGLIQEARVVRTSPCGAAYFVARNLAGVPDDEKLPEIVGNKWHIYPCTGSMKMDRELKDTILHRAGYLHREAVAEAVSLAEDRQRSVDPAVQAMLAAKPPVTTAYDRYLAQQPQCRFGDTGICCRICIQGPCQITSTAPKGVCGASAYTIVARNLLRSVLGGTAAHSDHAKHMLLTLKAVAEGKNGDYGIAAPQKLAAVAERLGIPTAGRETQDILREVIDLGMHEYSRLSDGHLQWVEKVVTPGRFQKFQETDILPISIFDTIATAMSQTHLGMDADPVSLVFKTLEAALADFAGMHVGTDLSDVLFGVPVPVYTEANLGVIDQAKVNIAVHGHNPLLSEMIVRAARELEAEALEAGAAGIQLMGVCCTGNEVLMRQGVPLATNFMSQELPIMTGALDIMVVDVQCIMPSVQAAAECFKTRIVTTSKNARIPGSHYVDFASENALSKAREVIRLAIAAYRERSGSPCFIPAVKNKVVAGFSLEALFDLFSALAPDAPVSVLTAALKSGELRGVVLFAGCNNLKTAQDNNYVTIAKVLARNDVLLLATGCAAGAYAKLGLLTPEAAETYAGEGLKTFLRRLEEANAHKLRGGLPLVLHMGSCVDNTRAADLATAIANDLGVDIPKIPFAASAPEAMTEKSLSIGSWNVAMGLPVHVGVIPPVLGSELVNGLLLDIARDVFGGYFIWETDPQRAAELILAALDERSWKLRVHGETARKFGAPLTAAW	Bacillota bacterium	MBT9171699.1	codh	1879010	FALSE	Bacillota bacterium
MBU4313679.1 anaerobic carbon-monoxide dehydrogenase catalytic subunit [Actinomycetota bacterium]	TAFDRAQTMKCCPIGSGISGICCKNCAMGPCRVREDKTGLCGATMGTIAARNLARHIAAGAAAHSDHGRDLAHLLGLVAEDKAEGLKIKDEFKLMKFAKNLGVKIDDRDIKEIAKDTSEKALSLFGQQTGEIDLVKIAPEKRQGIWRKYKIVPRGIDREIVETMHRTNMGVDQDAEHILDQALRTALSDGWGGSMIGTEITDILFTTPEPRRAKTNLGMLKEDEVNIVVHGHEPTLSEIIAELADDKKLLEYAKSKGASGINVVGICCTANEILMRQGIAPIGNFLSQEMAIMTRAVEVMVVDIQCIMQSLGELAKKYHTKLITSSPKCKIPGAIHMEFEENNGVKLATEIIRMAIDNFKNRKKEVYIPRITSDLVGGFSHEYIRYMLGGKFRESFRPLNDAIIDGRIQGVVGVVGCNNARITQDKYHNYLTRELIKRDYLVVATGCGALSTAKCGLMIPEALEYAGEGLRSICETVGMPPVLHLGSCVDNSRILTVVSEMVSEGGLGEDISDLPIAGIAPEWMSEKALSIGSYFAASGAYVAFSGEPIPVESSSEVKDIMTKGWQEKYGGQLEYIADIEELLDKVISVIQEKRKALRIDIKKERVLLDMEARRTLKDV	Actinomycetota bacterium	MBU4313679.1	codh	2900548	FALSE	Actinomycetota bacterium
MEN8098074.1 anaerobic carbon-monoxide dehydrogenase catalytic subunit [Chloroflexota bacterium]	MAKRQINPSIDPAAIEMIQIAEQENISTVFSRAAAIAPCPIGADGACCKICVMGPCRLVGKTTRGICGATLATVAARNYARMCAGGASAHSDHGRDLALTLVGVGEGVTDGYEIKDVAKLYEVAGFLGISTDDKTTQDLALEVGEVALAQFGQQRGEIIYTKRATRKRQELWRKLGITPRGVDREVVETMHRTHEGADLDPENILKQSMRVALGDGWGGSMLATDISDILFGTPAPVQSMANLGVLKDDEVNIVIHGHEPTLSEMIVVAAQDPEMIEYAKTKGAAGINLSGICCTSNEVLMRHGIPPAGNFLHQELAIITGAVESMIVDVQCIMAALGELVEDYHTELISTLDKAKIPGAVHIPFYEHSALTTAKEIVRRAVDNYPNRGKTQIPDITQGVVAGFSHEYLNYMQGGELRGSFRPLNDAIMSGRIRGAAGVVGCNNAQVTQDEGIINVIRELIRNDVLVVVTGCAGHASGKFGYLSPEMMNEAGAGLKEVCEAIGIPPVIHLGSCVDNSRILTVLTQMATEGGLGDDIDDLPAVGVCPEWMCEKALVIGTYFVASGAYVLFGVGSPVVASEEVTQLISSGWEEQVGGKIEFYPDWNDIVEKSLQHIDRKRDDLKLAQYDPERFGASGDWRMDELEKLPLDEKVAALYGVSAEQV	Chloroflexota bacterium	MEN8098074.1	codh	2026724	FALSE	Chloroflexota bacterium
NLF10341.1 anaerobic carbon-monoxide dehydrogenase catalytic subunit [Anaerolineaceae bacterium]	MSDYSKVTADVAVQELLEIAHEKGIETAFDRAESTKPCPIGSDGVCCKICAMGPCRLVGKTKAGICGATVDTVAARNLARQIAAGAAAHSDHGRDMTLALLAVAEGHAPDYRIRDVAKLVEVATFFGIPVEGRETNDIAKDVAEAALAQFGQQRGSLKYLERAPKKRQQIWKELDIAPRGVDREVVETLHRTHIGNDQDAEHILDHGLRTALADGWGGSMLSTDITDILFGTPVPLSSEVNLGSLDEDQVNIIIHGHEPLLSELILMACQDPEMVEYAKSKGAKGINLTGICCTANETLMRQGVKTAGNFLSQELAIATGVVEAMVVDIQCIMQALAPVAANYHTKLITTSRKAKIKGATHMQFDEHRALEIAKEIVKAGIDNFPNRSKTEKVHIPNVTAPLVAGFSHEYLRYMQGGYYRGSFRPLNDAIMTGRIRGVAGVVGCNNARTPHDQTHNYVVQELIKNDVLVVQTGCSAISAAKIGLLGPEALEQAGPGLREVCEAIGIPPVLHLGSCVDNTRILTVASQMATEGGLGSDIGDLPAVGLAPEWMSEKALSIGTYFVASGVYVIFGTKNPVAGSEEVLSLISEGWEAKVGGKLEFILDPEEMVQKTLEHIDKKRAELGLAEYDPTRFGESGDTPLAEFFAVPPEERNLYSRKAYTQAAAE	Anaerolineaceae bacterium	NLF10341.1	codh	2024896	FALSE	Anaerolineaceae bacterium
NPV58208.1 anaerobic carbon-monoxide dehydrogenase catalytic subunit [Actinomycetota bacterium]	MAELEEMTACEATLEMLRKAKEEGQETAFDRVQQQKGCAFGEAGSCCRICNMGPCRINPKKPDESRGVCGANIDTIVARNFARMVAGGSSAHSDHGRAVAETLIMAAKGETTDYQIKDRVKLLEVAADLDIEIGDRDINDIALEVGERCLAMFGQQEGELAFALRAPEKRKEIWRQRGVFPRGIDREVVEVMHRTSIGVDQDYENILKGAERCALSDGWGGSMIGTELQDILFQTPVPLESKINLGVLKEDEVNIIVHGHEPILSEMIVLAASLPEMQEKAEKVGAKGINLSGICCTANEVLTRHGVPIAGNVLQQELALLTGAVEAMVVDVQCVYQGIGQIASCLHTDIITTSPKAKMPYARHIEFHEDHALDIAKEIVSAAIDNFPKRGKVSIPENTESLIAGFNHEYINYMLGGKYRASYRPLNDAIIDGRIRGVVGVVGCNNPRVKHDDIHVRVTRELIANGCLVVMTGCAAQSVAKAGLMLPEVAREICPQGLWEVCEAVGIPPVLHAGSCVDNSRILMSLTAMVQEGGLGDDISDLPAAGCAPEWMSEKAISIGEYFVVSGAAVVFGVSWPTLGSKNVTEHLFEKYNEIYKNSWHFEPDPEKMVGKLLTLIDSKREALGISAKRERVLYDMAMRRELEI	Actinomycetota bacterium	NPV58208.1	codh	2900548	FALSE	Actinomycetota bacterium
RUM89527.1 MAG: carbon-monoxide dehydrogenase catalytic subunit [Thermodesulfatator sp.]	MDTRARFKKKKAAPKVQNETARIIYERLGEEVLTTPARVERRGTTPCLFGKGGTCCRMCNMGPCQVVEGVEELRGVCGASAATVAARNFARMVAGGASAHSDHGRQVAIDFYETVHGETPFEVKDKRKLRVVAQALGVDPNQEEPELLKEMAEKALKIFGQQEGEIPLLRRAPEKRQRLWKELGVWPRGVDREIVELIHRTTVGVDQEHRDLLMACARTALGDGWGGSMVATELQDLLFGNPGPIKARVNIGLSVIREDMVNVAVHGHEPVLAEALAIAARDPEIEKEAKKVGAKGINLAGICCTGNEILMRKGIPIAGSFLQQEAAIATGAVEAVVVDVQCIMQNITEIARHFHTVVITTSPRARLEGAKHIPFEARQALDCAKQILREAIARFPKRDKSKVNIPDHSVEVIAGFSHETILYMLGGRFRASYKPLNENIINGKILGVAAIVGCDNFRVEEEVQIELAKELIANNVLVLATGCAATGMGRAGLLRPEAAELAGDTLREVLEAVGCPPVLHMGSCVDNSRILMAATEMVNTGGLGEDISDLPVVGSAPQWMSEKAISIGEYFVASGATVVFGPDFPTLKSQVATDFLFHEMEKIFGAGWRVARKASEFAAIMIDHIKAKRKALGIDKPKPRVLYDMAMRRALESPKVTSPFHGLGCFGPVSLRVSPEEAEKR	Thermodesulfatator sp.	RUM89527.1	codh	1874629	FALSE	Thermodesulfatator sp.
MFH2045839.1 anaerobic carbon-monoxide dehydrogenase catalytic subunit [Pseudomonadota bacterium]	MSVKEQFSDKSTDPAVLQMLEKAKKQNITTVWDRYEAMKPQCGFGDTGLCCRHCLQGPCRIDPFGEGPKEGICGATADTMVARGLDRAIAAGTAAHSGHAKHLAHTLLKVAKGEVKDYSIKETGKLKSVATRLNIPVTGRSDNDIAKDVAKAALADFHEKETPVLWAATVVTPARAKTLSDLGLVPKGIDHEISEIMHRTLYGVDADPVNLLLAGLRCGVADLAGCYMGTDLADILFGIPQPKATTANMGVLKADAVNIAVHGHNPVLSDVLVTLAPKTNAKAVDAGASGINIVGICCTGNEIMMRHGIASCTHSVSQEMAIVTGALDAMVVDYQCIMPSVVSVAECFTTPVITTMDLCKITNSKHIEFTEEKAAEKADEIFNIAIESFKRRKNKTVDIPDIRSNVVAGFSVEAIVAALSKLDAKDPLKPLVDNIKSGNIRGVCLFAGCNNVKVAQDKNFITMARILLKNNVLVIATGCGAGALMRHGFMDPSSVDDLCGDGLKAVLTAIGEANGLGGPLPPVLHVGSCVDNSRAVALAVAVANYLGVDTDKLPVVASAAEAVSEKAVSIGTYSVAAGLPTHVGVMIPVTGSALVTQILTEKIKDITGGYFIVDLDPESAAQKLLTAIDERRAGLGL	Pseudomonadota bacterium	MFH2045839.1	codh	1977087	FALSE	Pseudomonadota bacterium
MFA6175187.1 anaerobic carbon-monoxide dehydrogenase catalytic subunit [Phycisphaerae bacterium]	MAKESVSVNDRACDSASIETLLKAERDCVDTCFARMDTQANQCKFGTTGVCCRICHMGPCRITPKSPKGVCGADADTIVARNFLREVVGGTAAHSDHGRHLVLRLKKVAEGNGGGYQIKDEAALRRAANDYDIEEVGRTKEAVALDLANLFIGEFTSQEEPLKTLGLAPLKRQALWEQLELKPEGIDRMCVEAMHRTTMGVDHDYRNVLMHAFRTSLADGWGGARVATIVSDILFGTPSPLKSKVNLGVLGEKTVNVIVHGHEPELSEMLAIAVKTPEMQEYAKKASAEGITLAGICCTANEILMRHGIPVAGNFLQQELAIITGAVEMMIIDVQCCMPSLPDVAKAYHTEIVSTADMAMTVGATHLAFDPDDAMASAIALLKRAVDAYKKRDPKKVAIPKANSPLVAGYSVEAIKYMLGGRFRASFRPLNDAIISGRIKGVVGIVGCNNPKQKMDDYMNVLTRELIKRDVLILETGCAAIACAKQGLLTPEAALELAGPGLREVCETVGIAPVLHLGSCVDNSRILEAATEVVREGGLGDDLSQLPAVGVAPEWMSEKAVAIGCYFVASGVDVVLGRPFHIVGSENVTKFLNEETKNIFGGSFHVAEDPHEAVTKIMGILNDAREKLGINKKVERKLLDMKDRRELNV	Phycisphaerae bacterium	MFA6175187.1	codh	2026778	FALSE	Phycisphaerae bacterium
OPY43906.1 MAG: Acetyl-CoA decarbonylase/synthase complex subunit alpha 2 [Methanoregulaceae archaeon PtaU1.Bin222]	MEEEPKPTVVRERQEVCELDRARLALMNPALIEQKRESRTIDEAAKPFIELTMKEGIETVWDRYEMQQPECRYCAAGIFCQRCAMGPCRIIPPHRVRGVCGADADLIVARNLLDQIATGAAAHSDHGREIVLTLHGIGKGTVSDYRITDPEKLRRLADEYQINVQGKDDKTIAAALSQAMLDEFGTVKNTLQIASRAPRATREIWDSIGISPRGIDREVVEAMHRVQMGVAADYANTLVHGLRTSLSDGWGGSSLATEVSDVLFGTPKPNESLVNLGVIKKEFVNISLHGHNPMLSEMVVKAAKDPAIQALVKKVGAAGINLVGLCCTGNELLMRKGIPNAGNHFNQELVITTGALEAMVVDYQCIFPSLPRTASCYHTHIISTSPKSRIPGSYYFEFEPETAYATAKAIVKMAVENFPNRNPQRVFIPVEPVKVTTGFSVEAIRRALGGSFRPLIDQIASGNIRGAVGIVGCNNPKVKHDYGHVTLSKELIKRDILCVETGCAAIASGKAGLLQPSAASLAGPGLGPVCRSLGIPPVLHMGSCVDNARILHLAAELGNALNVGIHRLPIAGAAPEWYSQKAVSIGAYFVASGVYTVLGVMPKITGSPAVVSLLTEGLKGVVNASFAVEPDPLKAADLISSHIERKRAELGI	Methanoregulaceae archaeon PtaU1.Bin222	OPY43906.1	codh	1811726	FALSE	Methanoregulaceae archaeon PtaU1.Bin222
KUO52163.1 MAG: carbon monoxide dehydrogenase [Desulfitibacter sp. BRH_c19]	MPRFRDVDHTCRPSDADRVKNRKVRERTIDPAALELLEVAKENNIETTFDRFIAQQPQCKFGYEGLCCKFCMKGPCRIKALEGPGSRGICGASAWTIAARNVGLMIITGAASHSEHANHIAMALLEYAEGKASDYSIKDPEKLRAVAVRLDVDVEGKNDKEIAHEIAKISIEDLSRLKNMGESTWLTKSSIPERVEKFRQCNVVPHGIHATISDLCTQAHVGMDNDPVNIVFSAIRVALSDAAGEIMATEISDALFGTPKPVVTEANMGVLDKDKVNFVVHGHNPLLSDILVTTAREMEHEAIKAGAKGLNIVGMCCTGNEILMRQGIPILTSYTSQELAIVTGVCDAMVVDVQCIMPTIQKIAECYSTKIITTSDIVKIPGSMHIDYQVESATKNAKECIRIAIEAFKARKESNQPVKIPNHKTKIVSGFSLEALMDLFATVNSENPIKYLNNAIINGQLKGVILMAGCNNTKSYQDENHITIIKEMLKNDVLVLTTGCATYATSKFGLMDPDRVDEFCGEGLKKFIHAIEEKSELSTKLPPTFHVGSCVDNSRAYQLMMKMAEDLGVDTPKVPFVASAPEAMSGKATAIGSWLVAGGWPTHVGSMPPVEGSDLLYSILTQVAGDVYGGYFMFEMDPEIGAQKLLSALEYRNWKLKIHMQKAEEFQTPLCQNY	Desulfitibacter sp. BRH_c19	KUO52163.1	codh	1734395	FALSE	Desulfitibacter sp. BRH_c19
MCG2791092.1 anaerobic carbon-monoxide dehydrogenase catalytic subunit [Actinomycetes bacterium]	MINKMKEEREEKKYKEITEDRAVIEIMEKMGDEVSTIFDRSESMKCCPIGSGISGICCKNCAMGPCRVREDKTGLCGATMGTIAARNLARHIAAGAAAHSDHGRDLAHLLGLVAEDKAEGLKIKDEFKLMKFAKNLGVKIDDRDIKEIAKDTSEKALSLFGQQTGEIDLVKIAPEKRQGIWRKYKIVPRGIDREIVETMHRTNMGVDQDAEHILDQALRTALSDGWGGSMIGTEITDILFTTPEPRRAKTNLGMLKEGEVNIVVHGHEPTLSEIIAELADDKKLLEYAKSKGASGINVVGICCTANEILMRQGIAPIGNFLSQEMAIMTRAVEVMVVDIQCIMQSLGELAKKYHTKLITSSPKCKIPGAIHMEFEENNGVKLATEIIRMAIDNFKNRKKEVYIPSITSDLVGGFSHEYIRYMLGGKFRESFRPLNDAIIDGRIQGVVGVVGCNNARITQDKYHNYLTRELIKRDYLVVATGCGALSTAKCGLMIPEALEYAGEGLRSICEAVGMPPVLHLGSCVDNSRILTVVSEMVSEGGLGEDISDLPIAGIAPEWMSEKALSIGSYFAASGAYVAFSGEPIPVESSSEVKDIMTKGWQEKYGGQLEYIADIEELLDKVISVIQEKRKALRIDIKKERVLLDMEARRTLKDV	Actinomycetes bacterium	MCG2791092.1	codh	1883427	FALSE	Actinomycetes bacterium
WP_241420537.1 anaerobic carbon-monoxide dehydrogenase catalytic subunit [Candidatus Contubernalis alkalaceticus]	MDKEKLSRMSADPAVQAMIPKAKEEGVETIWDRLEKQQPTCGFGDLGVCCRNCMQGPCRIDPFKQGAQRGVCGADADTIVARNLIRAIAGGTAAHSGHAKHLAHILYKSAKGELKDYPVKDVDKLNAVASRLGVDLEGKSVQEIALEVGRLALEEFSEKDGPNLWAATNVTQGRVDTYLKLGVVPGGIDSAISDIMHRTHYGCDADPINLMLAGVKCALADFAGCHMGTDLSDILFGTPQPVVSEANMGVLKEKAVNIALHGHNPALSDIIVQVSREMQEEAKAAGAEKGINLVGICCTGNEVLMRHGVPSATHSISQEMAVLTGVLDAIVVDYQCILPSLANLQECYHTRLITTMPNTKISGAEHMEISEENAKDCAKDIIRAGIEAYGKRNPNKISIPEEKSEVVAGFSTEAIIGALKAVDSEDPLKPLIDNIVNGNIQGVCLFAGCNNARVPQDFNFVTVAKELAKNNVLILATGCGAGSLARHGLMTSQATLDYAGDGLKAVLTAVGEAAGLKGPLPLILHMGSCVDNSRAVDVAVAVANKLGVDLDKLPVVASAPEATAEKAISIGTWSVAGGLPTHVGVIPPVMGSALVVDVLTDKIKGLLGGYFIVETDPYKAAEKLLEAIKERRKGLGL	Candidatus Contubernalis alkalaceticus	WP_241420537.1	codh	338645	TRUE	Candidatus Contubernalis alkalaceticus
MDI6792209.1 anaerobic carbon-monoxide dehydrogenase catalytic subunit [bacterium]	MAEKCLTVCSASESMIAKAEQEGVSTAFSRSQEIKPCPFGVSGTCCRNCAMGPCRLTFKGEVTEEEQELGSKRGVCGATVGTISARNFARMIAAGASAHSDHGREVAQTFLAAAKKEIPGYDIKDEVKLRTIAGVLDISTDNKDKYQIAREVGEVLIKEFGKQEGELAFVKRAPEKRQRIWAEHGITPRGIDREVVETMHRTSIGVDQDYRNILLHGSRNALADGWGGSMIATELQDIMFGTPIPLRSKVNLGVLKEDEVNIIVHGHEPLLSEMIVVASRDPELLDLAKKVGAKGINLAGICCTANEILMRQGVPIAGNFLQQELAILTGAVEAMVVDVQCVMQSLPSVAKCYHTEIITTAEKARMSGTSHFEFHPHHALEVSKDIVRRAIKNFPKRKSVNIPKEEMDLVAGFSHETVNYMLGGSFRSSYRPLNDNIINGRIRGVAGVVGCNNPKVPHDKIHTEVVKELIANDVLVLQTGCSAIACAKEGLLIPEAALKYAGPGLREVCETVGIPPVLHCGSCVDNSRLLIAATEMVKEGGLGNDISDLPVVGCAPEWMSEKAIAIGQYFVASGVYVVFGVTFPVTGSKGVSDFLFEEHDKITGGKWAFEPDPHKMAALMLDRINKARKALGIDKPQERVLYDMEMRRELKF	bacterium	MDI6792209.1	codh	1869227	FALSE	bacterium
MDO9574072.1 anaerobic carbon-monoxide dehydrogenase catalytic subunit [Candidatus Contubernalis sp.]	MSAKKEKEFKNTADPAALEILEQIEGKGYDTAFQRYLDQQPQCNYGSTGVCCRICLNGPCRITKKAPKGVCGATAYTIVARGIARAVAGGCSAHSDHGRHVAETLLEVAEGHAKDYQITDVAKLKRIADRVGISYEGKDDNTLAAEVAKLALEDFGTYKGVPPVWLTTTITEGRMKKFNECNILPANVNGSVVEILHQTHIGVDSDPVNIIFGALKTALCDYTGMHIATDLTDVLFGTPKPVKSQANMGVIDPEMVNLVVHGHNPLLSEMVVKAAKEMKAEAEAVGAKGVKCMGICCTGNEVLMRQGVPIVTSYASQELIMMTGAIDAYVVDVQCIMPGLRAVSECFHTRIITTSSISKIPGSYHIAYNEKYAMDNAKDVVRNAIAAYSERKPGVVSIPNVVKEVIAGFSFEAMMDVFASVNKENPIRVLNDAIMEGQVKGVALMAGCNNLKAKQDDGHNTIAKELAKNNVFVVATGCAAQSYAKEGLLSSAAIEEYAGDGLKAFLKKLSDASGVELPLVFHMGSCVDNTRCYDLATAMANDMGVDVPRIPFVGSAPEAMSEKAVSIGSWVVALGLPCHVGVWPPIEGSPLVNDVAQLIAHDVYGGFFYFETDPNIAAEKLLYHLDYRSWKLKIQKETAEKVGTDLIHLW	Candidatus Contubernalis sp.	MDO9574072.1	codh	3060591	FALSE	Candidatus Contubernalis sp.
WP_083523342.1 anaerobic carbon-monoxide dehydrogenase catalytic subunit [Methanofollis ethanolicus]	MEEKRGTYVRERIACTILERAKLSLMNPALIEAKVEERTIDETAKPLIKLALEEGVETVWDRYELQQPPCRYCASGLSCNRCAMGPCRIIPEHQRLRGVCGADGDLVVARNLLDMIATGAAAHSDHGREIVETLYKAARGEAEGYVISDPAKLRRIAEEYGIDTGERGDAAVAGDVALAMLEEFGTVKNAIQFVQRAPPQTLECWEAAGITPRSVDREIVEAMHRVQMGVGADYATVLLQGLRASLGDGWGGSLMATETSDILFGTPAVNTSKVNLAVLKDDQVNIALHGHNPVLSEMIVRAAREPEMLALAEEAGSEGINLVGLCCTGNELLMRKGIPQAGNHLNQELIIATGALEVMIVDYQCIFPSLPRTASCFHTHIVSTSPKSKVPGSLYYPFYPESALETAREIVGLAVANFPNREPGKVLIPGEPVEAMTGFSVEAIGHLFGGFKPVIDAIAEGSILGAAGVVGCNNPKVRQDEGHVTLTKELIRRGILVVETGCAAIASGKAGLLRPEAASLAAPGLANVCRTFGIPPVLHMGSCVDCSRILVLAAGLARELGVGIHQLPIAGAAPEWYSQKAVSIASYFVASGVFTVLGVMPKITGSGNVVDLLTRGLNDLVHASFAVEPDPVRAADLIEAHIRERRSGLGI	Methanofollis ethanolicus	WP_083523342.1	codh	488124	TRUE	Methanofollis ethanolicus
MBC7246451.1 anaerobic carbon-monoxide dehydrogenase catalytic subunit [Actinomycetota bacterium]	MAEIEEMSACEATLEMLRQAKEEGQETAFDRVEQQKGCAFGEAGSCCRICNMGPCRINPKKPDESRGVCGADMDTIVARNFARMVAGGASAHSDHGRAVAETLVMAARGEATDYEIKDRIKLLEVAADLGVEVGDREINDIALEVGERCLAMFGQQEGELPFALRAPEPRKEIWRQLGVFPRGIDREVVELMHRTHMGVDQDYENILMACARTALADGWGGSMIGTELQDILFQTPVPIEAKINLGVLKEDEVNIIVHGHEPILSEMIVLAANLPEMQEKAKSVGAKGINLAGICCTANEILTRHGIPVAGNVLQQELALLTGAVEAMVVDVQCIYQGVGQIANCIHTDIITTSPKAKMPYARHIEFHEDKALDIAKEIVSSAIDNFPKRGRVSIPDVRESLIAGFNHEYINYMLGGRFRASYRPLNDGVIDGRIRGVVGVVGCNNPRVKHDDIHVRVVRELIANGCLVVMTGCAAQSVAKAGLMLPEVARDICPQGLWEICEAVGIPPVLHCGSCVDNSRILIACTAMVHEGGLGDDISELPVAGCAPEWMSEKAISIGEYFVASGVYTVFGVKWPTLGSKNVTDFLFQKYGELFKNTWDFEPDPEKMVGKILSHIDSKREALGIMAKRERVLFDMAMRRELEI	Actinomycetota bacterium	MBC7246451.1	codh	2900548	FALSE	Actinomycetota bacterium
NMD42664.1 anaerobic carbon-monoxide dehydrogenase catalytic subunit [Bacillota bacterium]	MSKEKKKVDNKRTVDPAALEMLERNDGQIETAYDRYVQMQPQCNFGRTGICCRICLQGPCRITRKASKGICGAHGYTIVARNLIRAINGGAGAHADHGRHLIYTVTEMLEGNAPDYSIEDPEKLRRVARMLDLSVEGKEDRDLLKEVLDIAVSDFTKLSDEPCRWLKATVTEGRMKKFSDCNIQPRSVHTAISETMGQTHMGVDSDPVNLVFQGLKTSLADFVGEHIATDFSDILFGTPKPVTSEANFGVIDPEMVNIALHGHNPLLSEMIVRAAREMKAEAEAVGAKGVKCMGICCTGNEVLMRQGVPMLTNFLSQELPIMTGAIDAMVVDVQCIMPGIRAVAECFHTRIITTMSHSKIAGAHHVEFTEDRAVEKAREIIHLAIEAYKERLPDRIDIPQLTNKVTAGFSVEAILDIFAAVNPDNPIKVLTDAIDSGQLSGVVLLCGCNNLRVLHDHSCVTVIKGLAANNVLMVATGCMAGTAAKLNLMNAAAVEEHAGEGLKAFLNMLNEANADKLNEKLPLVWHMGSCVDNSRAYDLNTLMANQWGVDTPKVPYVASAPEAMSEKAVAIGSWCVTLGMPTHVGVTPEITGSALVDGVARQIAHDVYGGYFIWEEDADKSVDVIMAALNERTWKMRVHRDAQERYETETISAGW	Bacillota bacterium	NMD42664.1	codh	1879010	FALSE	Bacillota bacterium
TET30217.1 MAG: anaerobic carbon-monoxide dehydrogenase catalytic subunit [Anaerolineales bacterium]	MAKKLRTPEEASCDPASITLLELASENDYETAFSRADSTAACPIGADGMCCKICAMGPCRLVKKGQTGVCGATLETVGARNFGRMVAAGAAGHSDHGRDLAYTLLAAAEGHAPDYQVRDPAKLREMARYLDVEVDERPVDELARDVALAAIGEFGKAQGEILYLKRAPKKRQEIWKKLGIEPRNIDREIVEMMHRTHIGNDQDAEHILDHAMRCALGDGWGGSMLATDLSDVLFGTPGPVLSEANLGVLQADEVNIIIHGHEPTLSEMIIAAATDPEMIEYAKSKGAKGITMSGICCTANEALMRQGVPLAGNFLQQELAIITGAVDAMVVDIQCIMQGIVKLADQFHTEIITTSRKAKITGATHIEFDEHRALEIAKDIVRLACDRFPERGDTHIPDETAELIPGFSHEYINYALGGTYRGSLRPLNDAIMSGRIRGVVANIGCNNPRVRHDEMHRYVVTEFLKNDVLVVETGCGAIASAKQGYLTPEAALEFAGPGLREVCETVGMPPVLHLGSCVDNSRILTVLAQMATEGGLGDDISDIPAVGMAPEWMSEKAISIATYCVASGAYVIMGHSSPVSGIEGVTQLITDRWEEKVGGRLEFTNEPEEVVRRSLAHIDKKRAALGLPEYDPDKWGKSGDWRIQEFIELPFAEKIEAAYGNSAK	Anaerolineales bacterium	TET30217.1	codh	2073117	FALSE	Anaerolineales bacterium
TET37920.1 MAG: anaerobic carbon-monoxide dehydrogenase catalytic subunit [Planctomycetota bacterium]	MDEEKECRSVDSCTNELMAICGEEGIELSWDRRKLQGKPCKFGVDGVCCRICFMGPCRISKKSSQGVCGADADTIAARNFARMIAAGAAAHSDHGRDVAETLIMAAKGESEGYEIKDRTKLWAVAKYMEVDTEGKDQGKEEDVNAVALAVGEKALGEFGKSHGYLLASYRAPEQRNKIWDELGVRPRAIDREVVEIMHRTTMGVDQDYENIMKQGTRCALADGWGGSMVATDLQDVLFGTPKPLRSEVNLGIFKEDHVNIVVHGHEPIISELIVLATQDKDILAEAEKVGAKGIQLGGVCCTANEILMRHGIPVAGNFLQQELALVTGAIEAMVVDVQCVMQGLADIAKKFHTELITVSPKAAIRGVRQMVVEEGPNAYKQVKEIVLLAINNFPNRKGKVRIPQESYPMIAGFTDESVMYTLGGSFRASYRPLNDNIINGRIRGIAGVVGCNNVKVSHDDIHLKVVKELIANDVLVLQTGCAAIATAKAGLMTPEEGAKQAGPGLAEVCETVGIPPVLHCGACVDNSRLLIAATQVVKEGGLGDDISQLPLAGSAPEWMSEKAIAIGQYFVASGVFVVFGVGLPVLGAPNFSKYLFEDIEKEYGGKWAVEPDPHKHAQLMIEHIEAKRKKLNLKFERKLLDMAARRELEV	Planctomycetota bacterium	TET37920.1	codh	2026780	FALSE	Planctomycetota bacterium
MCW5842966.1 anaerobic carbon-monoxide dehydrogenase catalytic subunit [Caldilinea sp.]	MAKKEFRSPEQASADPAAIPLLERAEAMGVSTAFSRADSMPPCPIGSRGMCCSMCLMGPCRLTKDGQVGVCGATLETITARIFARHVAAGSAAHSDHGRDLAFTLRAAAKGEAKGFKIRDPFKLKAVAGYLGIPTEGRALNDIAVDIADNAIAQFGQQKGELAYLKRAPKKRYELWKELDIAPRGIDREVVEVMHRTHMGDDQEAEHILDQAMRCALSDGWGGSMLATDISDILFGTPSPLVSQVNLGVLRDDEVNVIIHGHEPTLAEMLVTAMNDPELIAYAKTKGANGLNMAGICCTSNETLVRHGVPSAGNFLHQELAILTGAVEAMVVDVQCIMQALPNLAGNFHTEIITTSPKVKIQGATHIPFDEHNALEVAKQIVRRAIDNYPNRQATTIPDVVSDVVPGFSHEYINYMLGGSYRASLRPLNDAIMSGRIRGVVANVGCNNPRVQQDGAHNSVVAQLLANDVLVVETGCGALASAKCGLLLGEAAMEWAGPGLREVCEAVGIPPVLHMGSCVDNTRILTVLSQMATEGGLGEDISDIPAVALAPEWMSEKAMAIASYAAASGAYVIMGVHNPVDGSDVVTRILSEGWEEKVGGKIEFVVEPDEFVARSLAHIDKKRAALGLPAYDPTKWGKSGDQRMEALLELPLDMQAEALYGMPVPA	Caldilinea sp.	MCW5842966.1	codh	2293560	FALSE	Caldilinea sp.
MBM4236701.1 anaerobic carbon-monoxide dehydrogenase catalytic subunit [Bacillota bacterium]	MMAITSEQDKKVRTADKAAISVLNHDSSGVETAFDRYLKMQPQCNFGRTGVCCRICLQGPCRISKKADKGICGAHAYTIVARNLIRAITAGASAHGDHGRHIVHTVMEMLKEKAPAYSIEDPQKLYRVADRLGIAREGKNDRELLAEVAALALEDFIKDSTDPCRWLESTVVEERMQKLEECNISPRSIHTTIAETMAQTHMGMDADPVNLIFQGLKMALCDYVGMHIATDLSDILFGTPKPVTTEANFGIMEEDTVNIALHGHNPLLSEMIVRVARQMSAEAEAAGARAIKCMGICCTGNEVLMRQGVPVLTNFLSQELPMMTGALDAMVVDVQCIMPGIKAVSECFNTRIVTTMPNAKIPGAYHVAFAEEEAEAKAREIIGLAIDAFKERKGKVVSIPQIKHKVTAGFSMEALDDLLGAVSPDQPFKALTDAIDSGQLRGVVLLAGCNNLRVLQDHSHNEIIRELARNDVFMVITGCAAGSAAKMGLMNDEAVEKYAGEGLKAFIHKLNEANKDKLEGNKLPLLFHMGSCVDNSRAYDLVTVLARQWGIDSPKVPFVASAPEAMSEKAVSIGSWFVALGIPTHVGVVPEVTGSSLVNGIALQIAEDVYGGYFIWEEDPVKAAQKILKALNERTWKLKLHRQMAEKYDTALSKSY	Bacillota bacterium	MBM4236701.1	codh	1879010	FALSE	Bacillota bacterium
KPL00363.1 MAG: carbon monoxide dehydrogenase [Planctomycetes bacterium SM23_65]	MAEKKQKSRDPVAQEMIEYMSEAGVETAWDRFEKQQPQCGFGRLGICCRICGMGPCRIDPFGDGPTRGVCGADIVARNFVRMIAGGAAAHSDHGRHVAHTFLEMAEEKAADYTVKDPVKLRVVARQLNIDPGDKADKELAVEVGHKALEEFGKPDGTQLMAERAPETRKGVWKKHDVMPRAVDREIVEIMHRTHIGVDQDYRHLMMQGIRASLADGWGGSMLATELQDIMFGTPTPARGTVNLGVLKEDEVNVIVHGHEPVLSEMIVEASRLPEIKEKVKAAGAKGLNIAGICCTANELLMRHGIPIAGNFLQQELAMGTGAVEAMVVDVQCIMQGLGELSKHYHTKLISTSPIARIAGVDTHIEFHAEKAIETAKEILVLAIENYKNRGETFIPKGSASLVSGFTHETINYMLGGRFRASYRPLNDNIINGKIRGIAAIVGCNNPKTMHDYPHTSMAEHFIKNDVLVVTTGCGQIACAKLGLMMPEAVKFAGPGLREVCETVGIPPVLACGSCVDNSRLLIAVAEAVKEGGLGEDMSDVPVAGCCLESMSEKAISIGQYVVASGIYTVFNTDMLPVLGSPNMKKFLFEEIGELFGATWAVERDPIKAADMMIAHIESKRDKLGINKEVERKLYDMEDRRALTF	Planctomycetes bacterium SM23_65	KPL00363.1	codh	1704030	FALSE	Planctomycetes bacterium SM23_65
MCL2211756.1 anaerobic carbon-monoxide dehydrogenase catalytic subunit [Treponema sp.]	MENKDILSKVSDNASAQMLEKSRVDCVETCFDRAETQKAQCGFGKNGICCKVCHMGPCRITPKSPKGVCGADADTIVARNFLREVAAGTSAHSDHGRHLVLKLKHVAEGKAEGYSIKDEKALLYNAKLYGIEIENREKNAVALDLANLFLSEFSSQEDNLKTLELAPKKRQGIWEAKGIKPSGIDRMVVESLHRTSIGVDHDYKNLLMHAFRTSLSNGWGGSRIASIVSDILFGTPSPVRSAANLGVLKENTINILIHGHEPAISEILTAAVSSPDVKDYAKAAGAEGITLAGICCTANEVLMRHGVPLAGNMLQQELAIVTGAVEMMIVDVQCVMPGLVDVAKSYHTEIVSTTDMAKTIGAKHMAVGESNPLAAAKEIVKRAIDNFKKRDKSKVKIPKENEQLVAGFSVDAIKYMLGGKYRASFRPLNDAIIQNRILGVVGIVGCNNTKQKTDEYINVLTEQLIKNNILVLQTGCAAICSAKAGRLTPETALKTAGSGLREVCEAVGIPPILHMGSCVDNTRILEAAAEIVKEGGLGDDLGSLPAVGVAAEWMSEKAISIGCYFVASGVDVFLGNPFYTSGSENVNNYLHSGAAADFNACFHYCDDPLKAAEQIIEIINKARDALGINKTQERKLFDMKDRREL	Treponema sp.	MCL2211756.1	codh	166	FALSE	Treponema sp.
HIZ77111.1 anaerobic carbon-monoxide dehydrogenase catalytic subunit [Bacillota bacterium]	MPRFRDTDLSLSPSVPRKERVKDPKNIMRSVDPAALEMLAKYKDQGIITGFDRYAAQQPQCAFGYEGVCCRICIQGPCRVKGTEGPGSKGICGAHGYTIVARNIARLAAGGASAHSDHGREIVYALLHTAKGELADYSVKDEKKLRRVAANIGISAEGKSVNELAEEVALAALNDFGNITSEPCRWLTSYITEGRKKKFDDCNIYPTSIDRAVVGMLHETHMGVDADPVNIVFNALRVSLADFTGMHISTDISDILFGTPEPCVSEANLGVMKADKVNIIVHGHNPLLSQTVVDVANEMEEEAKAAGAAGIQISGICCTGNEVLMRSGIPIATNFSSQELAIMTGACDLMVVDVQCIMPSIRAVAECFNTTIVTTMANSKIPGSHHVAFDEDHAVASAKEIIRLAIDTFKERKGKEVFIPQHKNKVVAGFSFESMMEIFGGLNAEVPMQALIDEIEAGRLKGVAMFCGCNNLESIHDQNHLTIVGNMLKNDVFVIATGCSAQAMAKAGYMDPAKVDEFCGENLAAFIHKLEEANKDKLSAGLPPAFHMGSCVDNSRCHDFIRVMADTMGVDTPKIPFVATAPEAMSEKAISIGSGLVTNGIPTHVGTMPPVEGSPLVYDIVCRIASDVYGGYLILETDPEKASEKLLAALEYRTWKLGVHKAVAERYESALTKNY	Bacillota bacterium	HIZ77111.1	codh	1879010	FALSE	Bacillota bacterium
WP_103077266.1 anaerobic carbon-monoxide dehydrogenase catalytic subunit [Petrotoga mexicana]	MDKSLIKLKVEERTIDESAKPLLERTLEEGIETAWDRLEKQQPQCGFGQLGLCCNRCSMGPCRIDPFEKDGPKRGVCGADADLIVARNLLDDLVTGAAAHSDHGREVVETLLMTAEGKSQGYEILDKEKLYTVAKEIGITTEGRNDTDIAKDIALSFLEEYGTIKNSIDLSKRAPEPTQDKWAKAGILPRSVDREIVEAMHRIHMGVGADYANILLHGLRASLSDGWGGSMMATEVSDILFGTPEIKESWVNLGTLKEDMVNIVLHGHNPVLSEMVVKAVKEQEMVDLAKQKGAKGINLVGMCCTGNELLMRRGIPIAGNLLNQELALATGAVDVMIIDYQCIFPSITQVASCFHTKIVSTSEKSKVPGAVHMEFHPETAYDTAKNIVKLAIETYEQRNPDRVKIPAKPVKMMAGFSVEAIKKALGGTFQPLIDAIANGSIKGAVGMVGCNNPKIKQDYGHVTLGKELIKRNILVVETGCAAIASGKAGLLLPEAADLAGDGLKSVCHALGIPPVLHMGSCVDCSRILVLAAELAKALNVGIDQLPLAGAAPEWYSQKAVSIASYFVASGVYTVLGLPPKIFGSKNVIDLLTSGLNDVVGATYAVEPGPVAAADLIEKHIDSKRKDLGI	Petrotoga mexicana	WP_103077266.1	codh	204046	TRUE	Petrotoga mexicana
MEE9489236.1 anaerobic carbon-monoxide dehydrogenase catalytic subunit [Thermoplasmata archaeon]	MAKESEMKQKSVDPATLEMLEKVRDSDVDATTMWDRYERMQPQCRFGELGICCTICLQGPCRINPFGKEPSRGICGATAYTIVSRNLLRKIAAGCSAHSDHGRHIAHTMKALVDGKADAYSIKDEDKLRVVAQRVGIDVDGKDTMELTKELLVEAFEDFSRVEHEPLTWLRTTLTPKRLEMLDRYGVLPNAIDAAVVEVMHRTHIGVDADPVPLIFSGIKCALSDLAGEHISTDLSDILFGTPMLTFTESNLGVLKKESVNIAMNGHNPVLSEIMCDIADEMKGAAEEVGADGINIVGICCTGNELLMRRGIPLATNFASQELAIMTGVLDAMVIDYQCILPSLGMWANCFHTKLISTSDLCRQPGDIHIEFNPASAKEDARKVLLLAINAYKDRNEKAIHIPDVKETSCVGFSVEQIMEILSKASDDPLQYLADTLNEGKIQGFAALVGCNNVKTCHDLNHLTLAKKFIKNNILVISTGCAAGAYVRAGLTNSKATKDLAGEGLKEVLTELGEKFGFDGPFPPVWHMGSCVDNSRIHDFMTMLANKMGIDIKDLPVVASAPEDMSEKAVVIGTWLVATGWPTHVAV	Thermoplasmata archaeon	MEE9489236.1	codh	1906666	FALSE	Thermoplasmata archaeon
MCJ7809207.1 anaerobic carbon-monoxide dehydrogenase catalytic subunit [Desulfobulbaceae bacterium]	MSKAYEELTITEDGQKLLKKAEKDQVETVWDRHQAQQPQCGYCDMGLSCRICVMGPCRVDPFGEGPQQGVCGADADIIVARNLCRMIAAGASSHSDHGRDLVEVLAGVAKGTAPGYSIRDEGKLRRVAVEYGIDPEGKDVLPLAGELAWAMMEDYGMRQEQITLLKRAPKKRRELWKKIGITPRGIDRETSEMMHRTHMGVDNGWVSLLLQALRNALSDGWGGSMIASEVSDILFGIPTPRPTMVNAGVLKEDQVNIIVHGHNPVVSEMILKACESPEMIALAEARGARGINLVGVCCTGNELLMRHGVPMAGNHLMTELILSTGAVEMMLVDYQCIMPSLGTVAACYHTKMISTSDKARFPGMEHREVHPDNAQKLAVELVKEAVENFVRRGNVYIPVEPVPAIGGFSVETIVGALGGTPEPLIEAIKAGKIRGAVGIVGCNNPKIKHDHGHVTLTKRLIENDILVVDTGCVSVANAKAGFKVPEAINMAGPGLKEVCGSLGIPPVLHLGSCVDNVRILVLASALADALNVDISDLPLAGAAPEWYSEKAVTIGAYFVASGVYTVLGPMPPITGSLNVVTLLTEGLNDVVGATFAVEPDPE	Desulfobulbaceae bacterium	MCJ7809207.1	codh	2053307	FALSE	Desulfobulbaceae bacterium
MBE3092077.1 anaerobic carbon-monoxide dehydrogenase catalytic subunit [Chloroflexota bacterium]	MKEEREEKKYKEITEDRAVIEIMEKMGGEVSTIFDRSESMKYCPIGSGISGICCKNCAMGPCRVRDDKTGLCGATLGTIAARNLARHIAAGAAAHSDHGRDMAHLLGLVAEDKAEGLKIKDEFKLMKFAKNLGVKIDDRDIKEIAKETSEKALSLFGQQTGEIDLVKIAPEKRQGIWRKYKIVPRGIDREIVETMHRTNMGVDQDAEHILDQALRTALSDGWGGSMIGTEITDILFTTPEPRRAKTNLGMLKEDEVNIVVHGHEPTLSEIIAELADDKKLLEYAKSKGASGINVVGICCTANEILMRQGIAPIGNFLSQEMAIMTRAVEVMVVDIQCIMQSLGELAKKYHTKLITSSPKCKIPGAIHMEFEENNGVKLATEIIRMAIDNFKNRKKEVYIPRITSDLVCGFSHEYIKYMLGGKFRESFRPLNDAIIDGRIQGVVGVVGCNNARITQDKYHNYLTRELIKRDYLVVATGCGALSTAKCGLMIPEALEYAGEGLRSICEAVGMPPVLHLGSCVDNSRILTVVSEIVREGGLGEDISDLPIAGIAPEWMSEKALSIGSYFAASGAYVAFSGEPIPVESSSEVKDIMTKGWQEKYGGQLEYIADIEELLDKVISVIQEKRKALRIDIKKERVLLDMEARRTLKNV	Chloroflexota bacterium	MBE3092077.1	codh	2026724	FALSE	Chloroflexota bacterium
MDP3011088.1 anaerobic carbon-monoxide dehydrogenase catalytic subunit [Candidatus Hydromicrobium sp.]	MKEEREEKKYKEITEDRAVIEIMEKMGDEVSTIFDRSESMKYCPIGSGISGICCKNCAMGPCRVRDDKTGLCGATLGTIAARNLARHIAAGAAAHSDHGRDMAHLLGLVAEDKAEGLKIKDEFKLMKFAKNLGVKIDDRDIKEIAKDTSEKALSLFGQQTGEIDLVKIAPEKRQGIWRKYKIVPRGIDREIVETMHRTNMGVDQDAEHILDQALRTALSDGWGGSMIGTEITDILFTTPEPRRAKTNLGMLKEDEVNIVVHGHEPTLSEIIAELADDKKLLEYAKSKGASGINVVGICCTANEILMRQGIAPIGNFLSQEMAIMTRAVEVMVVDIQCIMQSLGELAKKYHTKLITSSPKCKIPGAIHMEFEENNGVKLATEIIRMAIDNFKNRKKEVYIPRITSDLVGGFSHEYIRYMLGGKFRESFRPLNDAIIDGRIQGVVGVVGCNNARITQDKYHNYLTRELIKRDYLVVATGCGALSTAKCGLMIPEALEYAGEGLRSICEAVGIPPVLHLGSCVDNSRILTVVSEVVREGGLGEDISDLPIAGIAPEWMSEKALSIGSYFAASGAYVAFSGEPIPVESSSEVKDIMTKGWQEKYGGQLEYIADIEELLDKVISVIQEKRKALRIDIKKERVLLDMEARRTLKDV	Candidatus Hydromicrobium sp.	MDP3011088.1	codh	3064672	FALSE	Candidatus Hydromicrobium sp.
OIN90166.1 MAG: carbon-monoxide dehydrogenase catalytic subunit [Anaerolineae bacterium CG1_02_58_13]	MSEDRSISPDSIEMLGVAQKLGVELAWDRYAAQLPQCGFGETGLCCRHCLQGPCRIDPFGNGPQTGVCGATADTIVARGLDRSIAGGTAAHSGHAKHLAHTLKKVAEGKAPDYGIKDSNKLRTVAQRQGIQLDGKSDLQVAAELADLSLEEFAERSVPVGWAMKTLTAGRLKKFAEMGLLPYGIDSAISEIMHRTTNGVDADPVNLLLGGIKCAIADYDGMALATDLSDILFGVPQPTVATANLGVLKKNAVNIAVHGHNPVLSDMVVAFAPQMEAEARQAGATEGINIVGICCTGHEVMMRHGIPMATSSVSQELAILTGALDAMVVDYQCVMPSLTKVAESFHTQVITTMGIAKMPGATHINFEEEHAAEGAREIIHLAIEAFKKRDAAKVHIPDIRNTAIAGVSAEAVIGILSKVDGADPLKPLLDNIVNGNITGVCLFAGCNNVKVPQDRNFVAMIKELARRDVLILATGCASGAFARHGLMTSEATEKYAGPGLKAVLTVLGNAAGLNAPLPLVLHTGSCVDNTRAVAIAVAIANKLGVDLDKLPVVASAPEVSMEKAISIGTWAVALGLPTHVGVVPPVTGSPLVTQVLTQTAKDLLGGYFIVELDPVKAAEKLFEAMNERRKGLGLAEKVVA	Anaerolineae bacterium CG1_02_58_13	OIN90166.1	codh	1805002	FALSE	Anaerolineae bacterium CG1_02_58_13
MBC7253689.1 anaerobic carbon-monoxide dehydrogenase catalytic subunit [Actinomycetota bacterium]	MAEIEELSACEATLEMLRQAKEEGQETAFDRVEQQKGCAFGEAGSCCRICNMGPCRINPKKPEESRGVCGATMDTIVARNFARMVCGGASAHSDHGRAVAETLILAAKGEAKDYEIKDRIKLLEVAADLGVEVGDRDINDIALEVGERCLAMFGQQEGELAFAQRAPEPRKEIWRQLGVFPRGIDREVVELMHRTSIGVDQDYENILLACARTALADGWGGSMIGTELQDILFQTPVPLESKVNLGVLKEDEVNIIVHGHEPILSEMIVLAANLPEMQEKARSVGAKGINLAGICCTANEVLTRHGVPIAGNVLQQELALLTGAVEAMIVDVQCVYQGIGQIASCLHTDIITTSPKAKMPYARHIEFHEDRALDIAKEIVSAAIDNFPKRGKVRIPDVQESLIAGFNHEYINYMLGGRFRASYRPLNDGVIDGRIRGVVGVVGCNNPRVKHDDVHVRVVKELIANGCLVVMTGCAAQSVAKAGLMLPEVAREVCPQGLWEICEAVGIPPVLHCGSCVDNSRILIACTAMVHEGGLGDDISELPVAGCAPEWMSEKAISIGEYFVASGVYTVFGVKWPTMGSKNVTDFLFKKYGELFKNTWDFEPDPEKMVGKILSHIDSKREALGIMAKRERVLFDMAMRRELEI	Actinomycetota bacterium	MBC7253689.1	codh	2900548	FALSE	Actinomycetota bacterium
HDM99572.1 carbon monoxide dehydrogenase [Deltaproteobacteria bacterium]	MDTSRRFDKEEGGCPSIQCEANREVLCNSCSEGVVTAAHRISKRAVEPCLFGKGGVCCRICNMGPCQIIEGMDTMIGVCGADAATVAARNFCRMVAGGASAHMDHGRGTALAFLATARGETPYEIKDTLKLRRTALRLGIDPAEKDTKDLAIAVGTKLLDEFGQQEGTLAFMKRAPKARQELWRRLGIFPRGIDREVVEIMHRTHIGVDQEHKNLLFQAARLSLADGWGASMIATELSDIMFGTPVSVRSKVNIGILKKDEVNITVHGHEPVLAEALAMAANDPEIVNASKKVKAKGINLAGVCCTGNEILMRRGIPIAGSFIQQEVVLATAAVEAMVVDVQCIMQGLSPAAGKFHTELITTSEKARIPGATHIQFDEHRAMETAKEIILRAINKYPERG	Deltaproteobacteria bacterium	HDM99572.1	codh	2026735	FALSE	Deltaproteobacteria bacterium
MBP7585924.1 anaerobic carbon-monoxide dehydrogenase catalytic subunit [Spirochaetota bacterium]	MEKERKRPEDRAVDAASVETIRKAEKDNVRLSFFRLDEQGNQCGFGKSGVCCRICHMGPCRITAKNRFGVCGADADTIVARNYLREVAGGSAAHSDHGRHLVLLLKKISEGKGGGYSIKDPAALKRMAKDYGITVDGKTDAALAGELADIMLADFTAQEEYLKTLELAPLKRQGVWERLEVKPHGVDRMIVESLHRTHMGVDHDYKNILMHAFRTSLADGWGGSRIASQVSDILFGTPYPVRSTANLGVLGAKTVNVVVHGHEPALSEMLAAASSDPEIIDYAKKAGAEGITLAGICCTANEILMRHGIPIAGNFLQQELAVVTGAVEALIIDVQCCMPGLPDVASSYHTEIISTSEIAKTIGATSIHFDTDGAYESAKKILMRAADNYTRRDPAKVAIPDIKKPMVAGFSVEAIKYMLGGSFRASFRPLNDAIIQGRIRGVAGIVGCNNPKQKLDEYINTLTAELLKRNVLVLKTGCAAIASAKAGFLTPETALEAAGAGLREVCEAVGMPPVLHMGSCVDNSRILEAATEVVLEGGLGDDLADLPAVGVAPEWMSEKAVSIGTYFVGSGIDVVLGHPFYISGSENVVKFLNEESKEIFGASFHVHGDPLEAADAIMEIIERKRDRLGINRKTERKLMDMKDRRELNV	Spirochaetota bacterium	MBP7585924.1	codh	2202144	FALSE	Spirochaetota bacterium
MCU0613843.1 anaerobic carbon-monoxide dehydrogenase catalytic subunit [Desulfobacterales bacterium]	MSKNYNEKTITTDGQLMLKKAEKDQLETVWDRYEAQLPQCGYCEMGLSCRICNMGPCRVDPFGEGPQKGVCGADADIIVARNLGRMVASGAASHSDHGRDLVEVLEAVAEGKAPGYHITDKEKLKRVAGEYGLDIDGKDTLEIAGELAHAMQEDYGTRKKSLTLLQRAPAARRKVWEKARVTPRGIDRETSEMMHRTHMGVDNGWVSLLLQAVRNALSDGWGGSMIATDVSDILYGTPKPVQTSANMGVLKADHVNIIVHGHNPVVSEMILLACEDPDILAFAKTKGAAGINLAGLCCTGNELLMRHGVAMAGNHLMTELVVATGAVEMLFADYQCIMPSLGSIGDCYHTKMISTSDKARFPNMEHHEFHPDNAATLAKTLVRKAVENFENRGEVYIPVEPVPAVGGFSVESILGALGGTPEPLINAIKAGKIRGAVGVVGCNNPKIKHDYGHVKLIKELIKNDILVVDTGCAAVASAKAGFKNSEAVQFAGPGLKEICGALGVPPVLHMGSCVDNVRILVLASALANALGTDISALPLAGAAPEWYSEKAISIGVYAVASGIYTVLGPMPPITGSMNVVKLLTEGLNDVLGATFSVEPDPAKAALLIRKHIEKKRADLGLDSRDVK	Desulfobacterales bacterium	MCU0613843.1	codh	2044940	FALSE	Desulfobacterales bacterium
MCK4741985.1 anaerobic carbon-monoxide dehydrogenase catalytic subunit [Anaerolineales bacterium]	MAKKLRTPEEASFDPASIDLLQLACDNDIETAFSRADSMAACPIGADGMCCKVCSMGPCRLVKKGQTGICGATLETVAARNFARMVAAGSAAHSDHGRGMAYTLLEAAEGHAPDYQVRDLAKLEEIARYLDVKVDEKPVNELARDVALAALHEFGKAEGEFKFLRRAPAKRQEIWKKLDIVPRNIDREIVEMMHRTHIGNDQDAEHILDHALRCSIGDGWGGSMLGTDISDILFGTPAPVLSRANLGILQDDEVNIVIHGHEPSLSEMIIAAAQDPELIEYAKSKGAKGITMGGICCTANEALMRQGVPLAGNFLQQELAILTGAVDAMVVDIQCIMQGIVKTAENYQTEIITTSPKVKITGATHIEFDERRAMEIAKDIVRLACDRFPERGETHIPDVSTEVIPGFSHEYINYALGGYYRSSLRPLNDAIMSGRIRGVVGNIGCNNARVRHDEVFYHVVTEFLKNDVLVVETGCGAIASAKHGYMTPEAALEYAGPGLREICETGGIPPVLHLGSCVDNSRILTVLAQMATEGGLGEDISDIPAVGMAPEWMSEKAISIATYCVASGAYVIMGHSSPVSGVEEVTRLITDGWEEKVGGRLEFTNDPEEIVRRSLAHIDKKRADLGLPEYDPGKWGKSGDWRIQEFIELPFAEKIEAAYGNSAK	Anaerolineales bacterium	MCK4741985.1	codh	2073117	FALSE	Anaerolineales bacterium
MDY6911164.1 anaerobic carbon-monoxide dehydrogenase catalytic subunit [Chloroflexota bacterium]	MAEEKKDFIKTIDPSTLELLEVAQAEGIDTIFDRAAALKACPIGSSSACCKNCSQGPCRLTGKTEVGLCGATRATVAARNYARDVAGGAAAHSDHGRDMAMTLLAACEGHAPDYKIKDVSKLMTVAKLLGVETEGRETVEIGRDVALAALDNFSSTKKECDYVRRAPAKRAEVWRNLGIAPRGVDREIVEVLHRTHIGVDQDAEHIMNHALRCSLGDGWGGSMLGTDISDILFGTPGPVSSRADFGVLSEDEVNVVIHGHEPTLSMMIVEAAGDPELIEYAKSKGAKGINLAGMCCTANEILMREGVPLLGNFLSQELAMVTGAVEAMVVDIQCIMQGIVAVADQYHTEIISTSPKAKITGSNYMEFDEHHALELAKTILKKAIDNFPNRKKTHIPNYVSNLVAGFSHEYINYALGGGFRQSLRPLIDNIANGRIRGCAGVVGCNNARLTHDDNQTKIVMEMIKNDILVVTTGCNAIADAKWGLLTPEVMDMCGPGLKEICQTIGIPPVLHMGSCVDNSRILTLVGQVATEGGLGEDVCDAPTVGFAPEWMSEKAISIGTYVVASGVTTWMVGHHPYANSPEVVELMEKGYREKVGASFYFEPDVDKAIADAIAHIDAKRAELKLEPYDPNKYAKSDVYFPADYIDDAVFDENRYSRAST	Chloroflexota bacterium	MDY6911164.1	codh	2026724	FALSE	Chloroflexota bacterium
MEA3435523.1 anaerobic carbon-monoxide dehydrogenase catalytic subunit [Thermodesulfobacteriota bacterium]	MMDNTRYDSDKIKKMVEERTTDESAKPALEITLKEGIETAWDRLEKQQPQCGFGELGVCCNRCTMGPCRIDPFEGGPERGVCGADADLIVARNFLDDLAVGAAAHSDHGREVVETLYETATGKAQGYDIVDVDKLDTIAAELGIETKKRDKNEIGKDVALALMEEFGTIKNSIQFVERAPEQTKKIWKAAGIYPRSVDREIVESMHRIHMGVGADYANILLHGLRTSLSDGWGGSMMATEASDILFGTPEIKETWANMAVLKEDMVNVILHGHNPILSEMVVVAAQDPEMKKLAEKKGAKGINLAGMCCTGNELLMRKGVPIAGNMLNQELVLATGAVEVMIIDYQCIFPSIAQTAACFHSKIVSTSEKSKVPGAIHMEFHPETASDTAKQIIKMAIENYPNRNPDRVKIPGKPMKMMAGFSVEAIVKALGGTPKPLVDVIAAGKIRGAVGIVGCNNPKIKHDYGHIQLAKELIKKDILVVETGCAAIASGKEGLLLPEAAELAGDGLKEVCKSLGIPPVLHMGSCVDCSRILVLGAALGKALGVGIDQLPMAGAAPEWYSQKAVSIASYFVASGVFTVLGIPPKIFGSSNVINLVAKGLENVVGATFAVEPDPVAAANLISDHIEKKRKNLGI	Thermodesulfobacteriota bacterium	MEA3435523.1	codh	2202153	FALSE	Thermodesulfobacteriota bacterium
WP_015906132.1 anaerobic carbon-monoxide dehydrogenase catalytic subunit [Desulforapulum autotrophicum]	MSYSEKILSKSVDPATQQMLEFAEKQGLETAWDRYEKMLPQCGFGELGLCCRICNMGPCRISPFEDTGPKKGVCGATADIIVARNLIRMIAGGAAAHSDHGRDLAHTLLLTAQGKSGGYEIKDEVKLAALAKEYGIKTNGRSKEDIALDLAHSVYAEFGKQEGFVQFSRRAPERRVALWKKAGIDPRGIDREIVEIMHRTHIGVDNDPVNLILQGLKASIADGWGGSCIATEISDVLFGTPEPVRSQANLGVLKKDEVNIIAHGHEPVLSEMIVAAARDPRLLDKARAAGAEGINVVGMCCTGNEISMRHGIPIAGNFLQQELAVITGAVEAMIVDVQCIMPALGDLCECFHTKFISTSPKAKFPGAVHMEFNEEKGFDIAMEIVEAAVDNYAMRNPDKVFIPEDKTDCMVGFSTEAIVKALGGTLDPLLDAIKSGAIKGIAGIVGCNNPKIKHDHGHVALVEELIKNNVLIVSTGCNAIACAKAGLMLPEAADQAGDGLKGVCKALGLPPVLHMGSCVDISRILTVCAAVANALGVDISDLPVAGAAPEWMSEKAVSIGAYVVSSGIFTVLGTVPQVLGSPFVTEILTKIANDVVGAAFAVETDPVKGAHLMIAHMDAKRQALGI	Desulforapulum autotrophicum	WP_015906132.1	codh	2296	TRUE	Desulforapulum autotrophicum
MCB9159631.1 anaerobic carbon-monoxide dehydrogenase catalytic subunit [Caldilineaceae bacterium]	MAKKQMRTPEQASADPAAIPLLQRAEALGISTAFSRADAMAPCPIGSRGMCCSMCLMGPCRITKDGQVGVCGATLETIAARMFARHVAAGSAAHSDHGRDLAFTLKAVAQGEAKGFKVRDPFKLKTVAGYFGIPTAGRKVEEIAGDIADRAIAEFGQQKGELTYLKRAPEKRYKLWQELELAPRGIDREVVEVLHRTHMGDDQDAEHILDQALRCALSDGWGGSMLATDISDILFGTPSPLVSQVNLGVLKTDEVNIVVHGHEPTLSEMLVVAVNDPELVAYAKTKGAKGINMAGICCTSNETLMRQGIPSAGNFLHQELAILTGAVEAMVVDVQCIMQALPNLADNFHTEVITTSPKVKIQGATHIPFDEHDAMKVAKEIVRRAIDNFENRQTVEIPDVSSDVVPGFSHEYINYMLGGSYRASLRPLNDAIMSGRIRGVAANVGCNNPRVQQDAMHNIVVTELLKNDVLVVETGCGALASAKCGLLLGEAMDHAGPGLREICEAVGIPPVLHMGSCVDNTRILTVLSQMATEGGLGDDISDIPAVGLAPEWMSEKAMAIASYAAASGAYVIMGIHNPVDGSDEVTRILGDVWERKVGGKIEFVADPHETVRRTLAHIDKKRAALKLPAYDPQQWGRSGDRRMDELMALPAEERAEALYGAPVAAD	Caldilineaceae bacterium	MCB9159631.1	codh	2614250	FALSE	Caldilineaceae bacterium
MCL6478214.1 anaerobic carbon-monoxide dehydrogenase catalytic subunit [Peptococcaceae bacterium]	MNVKSHDAAVRMLLETARGREVETIWDRHDSQEPRCGFGETGLCCRHCAQGPCRINPFGEEPRYGACGADAATMVARGLVRAIAAGCAAHSGHAKHLAHALHKWTRGETEYYPVKDEAKLKAVAAAMGISGGGGETRELAHQLVKLALEQFAEGEEPLPWAFNFLTAGRKEVLEKLGAVPTGIENTIAEMMHRTHMGVDADPVNLLLGGVACAVADFAGSHMATDLADILFGTPRPVVSRANLGVMDAAKVNIALHGHNPVLSDLLVRVARGMEGEAAAAGAAGINMMGVCCTGNEILMRHGVPAVTHSISQELPILTGALDAMVVDYQCVYPSLVTVASCAHTRVITTMGMAKISGATHIEFTEENAMEAARAIIREAIEAFKARKGLATFIPQVESTVVAGFSVEAILAALAKLDQADPLKPLIDNIISGNIQGVVLVAGCNNVKVPQDENFLGLAKELLARDVLLLATGCGAGAYARHGLLSPGATGKYAGPGLKAVLTAIGEANGLGGPLPPVLHIGSCVDNSRAVDIAVAVANKLGVDLDRLPVAASAPEYKTEKAVSIGTYAVACGLPVHLGIVPPVLGSPLVTQLLTAGVKDLLGGYFIVETDPVKAAQAIFAALQQRRQGLGLATRDW	Peptococcaceae bacterium	MCL6478214.1	codh	2052179	FALSE	Peptococcaceae bacterium
MEI6602695.1 anaerobic carbon-monoxide dehydrogenase catalytic subunit [Clostridia bacterium]	MAKEHEEFLEKVCDVASAEMLAKARVDCVDTCFDRMETQKNQCGFGKAGICCKICHMGPCRITAKAPKGVCGADADTIVARNYLREVTGGTAAHSDHGRHLVLRLKDVALGKGNGYQIKDEKALRRAAKLYNIPEEGREVNEVALDLANTFIGEFTSQEEPLKTLALAPLKTRAVWENKKIEPLGIDRMVVEGMHRTTMGVDHNYKNLLMHAFRTSIADGWGGSRVASITSDILFGTPSPVRSTANLGVLKKETVNILIHGHEPALSEMLTVAVQAPDVIEYAKKAGAEGVTLAGICCTANEILIRHGVPVAGNVLQQELAIVTGAVEMMVIDVQCVMPSLPDVAANYHTEIVSTVEMAKTIGAHEMDFDEHNPIEAAKDIVKRAIDNFKNRDNAKVAIPNQSQQMVAGFSVDAIKYMLGGKYRASFRPLNDAIISGRIYGVVGIVGCNNPKKKADDYTNIMTKELIKRNVLILKTGCTAIASGKAGMLKPEIGVEMAGDGLREICETVGIPPILHMGSCVDNCRILEAATEVVREGGLGDSLAGLPAVGVAPEWMSEKAIAIGCYFVASGVDVVLGHPFYTSGSENVTNFLHEGVKEEFGASFHHCEDPMEGVEKVMAILTEAREKLGINKKSERKLYDMNDRRGLDV	Clostridia bacterium	MEI6602695.1	codh	2044939	FALSE	Clostridia bacterium
HMK60682.1 anaerobic carbon-monoxide dehydrogenase catalytic subunit [Dissulfurispiraceae bacterium]	MEKKEEKKKAKIRPANTDAEKILQWAEGKGIQTCFDRSENMKPCPIGHTGACCKNCSMGPCRLTSKEDARGICGATTDTVAARNLVRMIAAGTSAHSDHGVDMALLLLAVAEGHTKDFEIKDVRKLYKVAGILEIEFEGRPVNDVAKDVAHKLIEDFTRQSGEINYAKRAPAKTLERWRKWKIVPRGVQREVVEAMHRTHTGVDLDADSLLLTGLRTALSDGWAGSMIATDVTDILYGTPKPLRARADFGVFEDDMVNVVVHGHEPNLAEKFVEVSTEPEIVNYAKSKGAKGINLTGMCCTANEILVRHGIATLGGFTNQELAILTGMVDAMTVDVQCIMPAVADVSKKFHTKIITTSVKAQMPGAMHMPLVDETRAKELARSIMKVACDNFPNRTKEGYRGKGKESEMVTGFSHEYIEYMLGGKWRASFRPLNDAIMSGRIRGVAAVVGCDNTRFPATANHNYLITELIKNDVLVITTGCGSHACSMAGHMTPEAAYELAGPGLRQVCEATGMPPILALGSCVDNSRILTIASAMATEGGLSDEIGGMPAVGIAPEWMSEKAVAIACYCAASGCPVIFGGDNIFSASPGVTDLMTNVWMERFRGCFVFEPKVEKILEMTLGFIDKARSDLKLRKYEYGKFGTEKVLMDMAARREIEKGAKPHLGL	Dissulfurispiraceae bacterium	HMK60682.1	codh	2952959	FALSE	Dissulfurispiraceae bacterium
VFM97858.1 MAG: Ni-dependent carbon monoxide dehydrogenase precursor [Candidatus Kentron sp. G]	MNTPIHNPRDRSIHPDARAMLARASEEKIETVWDRLQAQQPQCGYCSLGLSCHNCSMGPCRVDPLGEPKKGVCGADADIIVSRNLGRAIAAGASAHSDHGRDILEVFAAAAGGETTGYEIRDPDKLGRLAAEYGVATGDRPISHIARALADAMMDDFGIRKGHIGFTKRAPEARRALWERLGITPRGIDRENVEMLHRTHMGVDNDYTNILLHGLRTSLSDGWGGSMVATELSDVLFGTPRPIMSKVNLGVLEEDAVNIALHGHNPLLSDVIVQAAADPALVGLAREKGASGINLVGLCCTGNELQMRRGVPMAGNHLMQELVLITGALDAMVVDYQCIMPAITDVARCFHTEIISTADKTKFTGATHISFDPRRGLEIGKEIVARGIAAYGNRNPDRVRIPVEPVAMMAGFSAESILAALGGTPKPLTDAIETGSIRGVVAVAGCNNPKIPQDYGHVTLTRRLIENDILVLVTGCAAVANGKAGQMVPEGAELAGAGLGAVCKALGIPPVLHMGSCVDNVRILTLAATLADYLGTDISALPLAGAAPEWYSEKAVSIGTYVVASGIYTVLGVQPAIFGSKNVVDLLANGLEEVVGARFAVEPDPEKAAVLIRRHIESKRQKLGLPFMEPGGINLSEEGSISI	Candidatus Kentron sp. G	VFM97858.1	codh	2126341	FALSE	Candidatus Kentron sp. G
MBS3783650.1 anaerobic carbon-monoxide dehydrogenase catalytic subunit [Anaerolineae bacterium]	MARDRTRTPEQASQDAASIALLECACDLEMDTCFSRADEVRACPTGSQGLCCKNCSMGPCRLVGKTDRGVCGATVATIVARNFARAVAAGASAHSDHGRDLAYTLLEAAEGHAPDYGVRDPHKLVEVAGYLDVETKDSDGEDKSIDELARDVALAALAEFGKARGGLHNLRRAPAKRQEIWREQGIEPRSIDREVVEMLHRTHVGNDQDAEHILDHALRCALGDGWGGSMIATDLSDVLFGTPAPVQTDANLGVLQEDRVNVIIHGHEPTLSEMIVAASLDPELIEYAKSKGAEGIQLAGVCCTANETLMREGVPLAGNFLQQELALLTGAIEAMVVDIQCIMQGLAPLADRFHTELITTSAKAKIEGATHIEFDEARALEIAKEIIRRAIDRFPDRGETRIPNIKNAMVPGFSHEYIDYALGGAFRGSLRPLNDAIQTGRIRGVVANIGCNNARVCHDEFHNYVVTEFIKNDILVVETGCGAIASAKLGYMTPETALELAGPGLRQVCETVGIPPVLHMGSCVDNSRILTVLSQMATETGLGEDISDIPAVGMAPEWMSEKALSIATYCVGSGAYVIMGARNPVEGSETVTKILSEGWEKKVGGRLEFVMEKEEIVRRAIEHIDRKREALGLDEYDPSKWGESGDRRMPELLELPLEERIQAAYGARAGVGSTD	Anaerolineae bacterium	MBS3783650.1	codh	2052143	FALSE	Anaerolineae bacterium
UCE83988.1 MAG: anaerobic carbon-monoxide dehydrogenase catalytic subunit [Deltaproteobacteria bacterium]	MLTQKELQKRTMTEDGQLMLREAYRGQIETIWDRFETQAPHCGFGELGTCCRNCMQGPCRIDPFGEGATLGACGASADTIVARNLGRAIAAGTAAHSGHAKHLAHTLLKSAEGKAPDYPIRDEAKLKAVAQRLGISGDGKSTEELARDVAHAALADFSEKETPVAWAATNVTQGRIETFMKHGVVPTGIDSAISEIMHQTAYGVDADPVNLLLGGVKCALADFAGCHMGTDLADILFGTPKPTASTANLGVLKSDAVNIALHGHNPVLSDVIAQVANELDEEAKNAGAPAGINLVGICCTGNEVLMRHGIPSATHSVSQELAVLTGAVDVMVVDYQCIMPSLSTLAECNHTKLITTMPIAKIPGASHIEFSEEKARDTAKEIIRQGIEAFKSRDPKEVNIPPQQSTVLAGFSTEAIISALSLVDKDDPLKPLIDNIVNGNIQGVCLFAGCNNVRVTQDSNFVTMAKELAKENVLLLATGCGAGAMARHGLLTSEATDKYAGDGLKAVFTAVGEAAGLDGPLPLVLHMGSCVDNVRASDVAVAVADKLEVDLDKLPVVASAPEPTTEKAIAIGTWAVAAGLPTHVGVVPPVLGGAAVANVLTDEIKGIFGGYFIVETDPVSAAGKLLEAIKERRKGLGI	Deltaproteobacteria bacterium	UCE83988.1	codh	2026735	FALSE	Deltaproteobacteria bacterium
MBU1053249.1 anaerobic carbon-monoxide dehydrogenase catalytic subunit [Pseudomonadota bacterium]	MSGKEDFSDKSTDPAVLQMLEKAKKNNITTVWDRYEAMKPQCGFGDTGLCCRHCLQGPCRIDPFGEGPKEGICGATADIMVARGLDRAIAAGTAAHSGHAKHLAHTLLKVAKGEVKDYSIKETGKLKSVATRLNIPVTGRSDNDIAKDVANAALADFHEKDTPVLWAATVVTPARAKTLGDLGLVPKGIDHEISEIMHRTLYGVDADPVNLLLAGLRCGVADLAGCYMGTDLADILFGIPQPKATTANMGVLKANAVNIAVHGHNPVLSDVLVTLAPKANAKAVAAGASEINIVGICCTGNEIMMRHGIASCTHSVSQEMAIVTGALDAMVVDYQCIMPSVVSVAECFTTPVITTMDLCKITNSKHIEFTEEKAAEKAGEIFNIAIESFKRRKNKTVDIPDIRSNVVAGFSVEAIVAALSKLDEKDPLKPLVDNIKSGNIRGVCLFAGCNNVKVAQDKNFITMARILLKNNVLVIATGCGAGALMRHGFMDPLNVDNLCGDGLKAVLTAIGEANGLGGPLPPVLHVGSCVDNSRAVALAVAVANYLGVDTDKLPVVASAAEAVSEKAVSIGTYSVAAGLPTHVGVMIPVTGSALVTQILTEKIKDITGGYFIVDLDPESAAQKLLAAIDERRAGLGL	Pseudomonadota bacterium	MBU1053249.1	codh	1977087	FALSE	Pseudomonadota bacterium
MBP8293629.1 anaerobic carbon-monoxide dehydrogenase catalytic subunit [Caldilineaceae bacterium]	RGMCCSMCLMGPCRITKDGQVGVCGATLETIGARVFARHVAAGSAAHSDHGRDLAFTLKAAAKGEAKGFKIRDPYKLKAVAGHYGIPTEGRAINDIAIDIADKAIAEFGQQKGELAFLKRAPEKRYKLWKELEIAPRGIDREVVEVLHRTHMGDDQDAEHILDQALRCALSDGWGGSMIATDLSDILFGTPSPLVSQVNLGVLKDDEVNIIIHGHEPTLAEMLVTAVNDPELIAYAKSKGANGLNMAGICCTSNETLVREGIPSAGNFLHQELAILTGAVEAMVVDVQCIMQALPNLASNFHTEIITTSPKVKIQGATHIPFDEHNAYEVARTIVRRAIDNYQNRASVQIPNVISDVVPGFSHEYINYMLGGSFRASLRPLNDAIISGRIRGVVANVGCNNPRVQQDGLHNQVVEQLLANDVLVVETGCGALASAKCGLLLGEAMDKAGPGLREICEAVGIPPVLHMGSCVDNTRILTVLSQMATEGGLGDDICDLPAVGLAPEWMSEKAMAIATYAAASGAYVIMGVHNPVDGSDVVTHILSDVWEKKIGGKIEFVPEPDEIVRRALAHIDKKRAALKLPVYDPKKWGQSGDHRMDKLMAMPIEQRAEALYGVAAD	Caldilineaceae bacterium	MBP8293629.1	codh	2614250	FALSE	Caldilineaceae bacterium
MBI5118254.1 anaerobic carbon-monoxide dehydrogenase catalytic subunit [Candidatus Poribacteria bacterium]	MKEKSIDKATLQMMEKAKCDNVCTAFDRAAQQEPRCGFGELGVCCQQCYMGPCRVDPLGKGAQYGACGIDADGIVARNIARNTAIGASAHSDHGRDVAHNLYMTSQGKAQGYEIKDPVKLMYVAEELSVDTSSGDVKKIAAEVAHKCMAEFGKQEGELIMAQRAPEKQKERWRKLKVMPRGVDREIVEVLHMVHMGMDADYRNLLMFAIKAGLSDGWGGSMIATDLTDIQFGSPNPLRSKANLGVLGENTVNILVHGHEPTLSEMIVKVARTPEMKALAKKKGAEDITVAGICCTANEILMRQGAPLAGNYLMQELAIVTGAVESMVVDVQCIMPGITQVAPCYHTKIITTSKKARIPGAVHYQFEEERAVDIARQIVTESIENYSNRKRDRVQIPKESSDLIAGFTTENVFYHLGGKFRPSFKPLNEGMIQGRLRGVVGVVGCNNTKVVHDYNHVNFVKELLKHDVLVVTTGCSAGCLAKHGFLDPEGGLQYCGNGLKEICVAVGIPPVLHLGSCVDNSRILTACIEMVKEGGIGTDLSQLPVAGSAPEAMSSKATSIALYVAASGIAVHFYPPFQVHGSKKVTEYLTSEMEKDFGAYFIFEGDPKKAAQKIIAHLDKKREALKLKPMMYPPLNGETDKKAAEKQAAVSKS	Candidatus Poribacteria bacterium	MBI5118254.1	codh	2026781	FALSE	Candidatus Poribacteria bacterium
MDQ5985776.1 Carbon monoxide dehydrogenase [Syntrophus sp. SKADARSKE-3]	MTQSIKKPEDRMWDKASIEALVKAERDGVNTCFSRLDAQPGPCRFGMEGLCCRICYMGPCRITQKSPRGVCGADADTVVARNFLREVAGGTAAHSDHGRHLVMLLKKAAQGLGTDYVIRDESALRRTAKDYGISEAGRAKEAVALELADLLLREFMLQEEALATLALAPGRRQALWRNQAVAPLGIDRMVVEALHRTHMGVDHDYRNILLHAFRTALADGWGGSRIATQVSDILFGTPSPVRSNANLGVLGKDTVNIIVHGHEPELSEMLVVAVRDPAIEAYAREAGARGITLAGICCTANEILMRHGIPVAGSFLQQELAIVTGAVEMLLVDVQCCMPSLPDVAKHYHTEIVSTTDMAKTVGAVHLALNRDNPLASAKALIRRAVDNFKKRDQAKVAIPDVRSPLVAGFSVDAIKYMLGGRYRASFRPLNDAVIQGRIRGVVGIVGCNNPQTKVDAYINILTRELLKENVLILKTGCAAIASAKEGMLRPGAALEAAGPGLREVCEAVGMPPVLHMGSCVDNSRILEAATEVAREGGLGDDLFQIPAVGVAPEWMSEKAVAIACYFVASGIDVVLGHPFHIGGSDAVTRFLTDETKDLFNAAFHVCDDPVRAAALVIDLLDERRKRLGIDRKAERKLFDMEDRRKLDV	Syntrophus sp. SKADARSKE-3	MDQ5985776.1	codh	3029837	FALSE	Syntrophus sp. SKADARSKE-3
WP_068669939.1 anaerobic carbon-monoxide dehydrogenase catalytic subunit [Thermosulfurimonas dismutans]	MDPRARMKGKRTPKVQNKTAQVIYESLGEEILTAPARVERRGTTPCLFGKGGTCCRVCNMGPCQVVEGVEELKGVCGASAATVVARNFGRMVASGGSAHSDHGRQVAIDFYETVHGETPFEVKDKRKLRVVAQALGVDPNQEEPELLKQIAEVALRVFNQQEGEIPFIRRAPEKRQALWRELGVVPRGVDREVVELLHRTTIGVDQDYRNILMACARTALADGWGGSMIATELQDLLFGNPGPIKAKVNIGLSVIREDMVNVAVHGHEPVLAEALAMAASDPEIVEEAKKVGAKGVNLAGICCTGNEILMRRGIPVAGSFLQQEAAIATGALEAVVVDVQCIMQNVVEIAKHFHTAVITTNPRAKMEGGIHLEFDARKALDCAKAILREAIARFPKRDKSKVNIPDHTVDVVVGFSHETILYMLGGRFRASYKPLNENIINGKILGVAAIVGCDNYRVTEEIQVELAKELIANNVLVLTTGCAATGLGRAGLLRPEAAELAGDSLREVLEAVGCPPVLHMGSCVDNSRILVAASEMVHTGGLGEDVNELPVVGCAPQWMSEKAITIGQYFVASGATVVFGPDFPTLQSQVATDFLFHEMEKIFGAAWRVARTAEEFASIMIDHIKNKRKALGIDKPKPRVLFDMAMRRALESPKVTSPFHGLGCFGPLSLKVNPEEEKAA	Thermosulfurimonas dismutans	WP_068669939.1	codh	999894	TRUE	Thermosulfurimonas dismutans
MCL0078819.1 anaerobic carbon-monoxide dehydrogenase catalytic subunit [Dehalococcoidia bacterium]	MKGKEHLLKRSIDPASQVIIAEAERVGIETMWDHLDAQQPLCGFGERGTCCHICMQGPCRIKPLKEGSTRGVCGATADTIVARNLIRAIAAGTAAHSGHAKHLTHTLLKVAKGEVPDYSVKDEAKLNAVAERVGIGTEGKSTTEVAAEVAEVALSEFSEKETPLTWMGTTVTKGRVEVFTKLGVVATGIDAAISEVMHRTSYGVDADAVNLLLGGVKCALTDYAGCHLATDLADILFGTPQVVISRANLGVLKEKAVNIALHGHNPVLSDIIVQVTPELEGEAKAAGAEEGINLVGICCTGNEVLMRHGIPSVTHAVSQELAIITGVLEAIVVDYQCIMPALANVAECYHTKLITTMPITKIPGATHLEFSEEKAKESAREIIRLAIDAYKNRDSKKVNIPPYESTLVAGFSTEAIVGAVSKVNAEDPLKPLIDNIVAGNILGVCLFAGCNNAKVPQDSGFIAIAKELAKANVLMLATGCGAGAFARHGLLTPEATKEFAGEGLKAVLTAVGEAAGLGGPLPLILHMGSCVDNSRAVDVAVAIANKLGVDVDKLPVVASAPEATTEKAISIGTWAVAMGLPTHLGVVPPVLGSSLVAEVLTEKIKDLTGGYFIVETNPQKAAERLIGAIKERRRGLGL	Dehalococcoidia bacterium	MCL0078819.1	codh	2026734	FALSE	Dehalococcoidia bacterium
MFA5269135.1 anaerobic carbon-monoxide dehydrogenase catalytic subunit [Methanoregula sp.]	MYDTSAGKKIAEARASDKADQEIMVKSMEDGIETVWDRFAGQQPQCGFGNLGVCCNRCAMGPCRTEPFGKKPTRGVCGAEADLIVARNLLDDLTTGAAAHSDHGREVVEAMLATAEGHAQGYQITDEAKLHAVATEYGVKTDGRKKEEIAGELARALLEEYGTLKNWIQMTERAPQKTKDVWKKTGIMPRGVDREIVEAMHRIHMGVDSDYANILIHAMRVALSDGWGGSMMGTDASDILFGTPTPKKAWINLATISKDKVNIVLHGHNPILSDMIVKAAEDPGLLKRAKDAGAKGINLAGMCCTGNELLMRRGIPLAGSFFDQELVIATGAIEAMVIDYQCIFPAITQTAGCYHTKVVTTSRKAKIPGSIYKEFRPENAFDTAKEIIGLAIDNFANRNPGRVRIPEKPMQLMSGFSEEAIRKALGGTYKPLIDAIVAGKIKGAVGIVGCNNPKIKQDYGHVTLAKELIKRDILVVETGCAAIACGKAGLLVPEAADMAGPGLKSVCNALGIPPVLHMGSCVDCSRILVLAANIAKELNVGISDLPLGGAAPEWYSQKAISIGTYFVASGVYTVLGIPPKIFGSANVTNLLASQLTGIVNASFAVEPDPLKAADLLEAEINRKRKALGI	Methanoregula sp.	MFA5269135.1	codh	2052170	FALSE	Methanoregula sp.
MBI5840332.1 anaerobic carbon-monoxide dehydrogenase catalytic subunit [Chloroflexota bacterium]	MTVFSGNGFKKNSIHADTWAMLEKARQDGVETVWDRLEQQQPQCGYCSLGTSCRICTMGPCRVDPFGDGPQKGVCGADADIIVARNLARMIAAGASAHSDHGRDILEALYLVGEGKTDTYKINDPAKLKKLAAEYGIETKGKKDLKIASELAWEIMEDYGMRREKLPLAARAPKARQEIWEKTSTYPRGIDRENVEMLHRTTMGVDNDWVNILLHGVRTSLSDGWGGSMIATELSDALFGLPTPKMSSMNLGVLKADHVNIILHGHNPMLSEVIAAASQDQELLDLAKENGATGINLAGVCCTGNEVLMRRGIPMAGNHLMQELAIVTGAVELMVVDYQCIMPSVVETAKCYHTKVVSTFDKAKFPGAEHVSFDPQHGMDIGKKIVRMAVENFPKRVGAKVNIPVESVQMMTGFSIEAILQALGGTPQPLIDAIVKGQIRGAVGIVGCNNPKIKQDLGHTELTKRLIENDILVVVTGCATVADGKAGLMVPEAADKAGPGLSAVCKALGIPPVLHLGSCVDNTRILVLAAALANTLGVDISALPLAGAAPEWYSEKAVAIGAYVVASGIYTVLGTTPPVFGSPNVVKLLTEGLDGVFGATFAVEPDPNRAAVLIRRHIEKKRAGLNLPAIDPDSIGLPEAELALV	Chloroflexota bacterium	MBI5840332.1	codh	2026724	FALSE	Chloroflexota bacterium
HNR88041.1 anaerobic carbon-monoxide dehydrogenase catalytic subunit [Spirochaetota bacterium]	MDKEKDKTIRAAQDRATDRASIETLEKAERDCVTVSFFRMDQQKNQCGFGKSGVCCKICHMGPCRITPKAPRGVCGADADTIVARNFLREVAGGTAAHSDHGRHLVLLLKKIAEGKGGGYVIKDEPALRRIAREYGLETENVATQELALQLADVFLRDFTAQEEHLETLKLAPVKRQAVWERAGIAPEGIDRMVVESMHRTHMGVDHDPHNILLHAFRTALADGWGGSRIASQVSDIIFGSPSPVKSAANLGVLEKNKVNVLVHGHEPALSEMLAAAAGDPEVTARAKEAGAEGVNLAGICCTANEVLMRHGIAVAGNFLQQELAIVTGAVEMMIIDVQCCMPGLPEVAASYHTEIVSTSDIAKTVGAHHAAFNPDDAYASARDLLFRAIANFKRREPKKVFIPAAQSPLVAGFSVEAIKYMLGGRFRASFRPLNDAIIQGRIRGVAGIVGCNNPKQQLDHYINILTKELLKNNVLVLKTGCAAIASAKSGMLTPEAALEHAGAGLREVCEAIGMPPVLHMGSCVDNSRLLEAATEVVREGGLGDDLSDVPVVGVAPEWMSEKAVSIGCYFVASGVDVVLGNPFYISGSETVTNYLNGGSAEAFGASFHLHENPLEAAEAILAIIDRRREKLGINKKAERKLYDMKDRRELDV	Spirochaetota bacterium	HNR88041.1	codh	2202144	FALSE	Spirochaetota bacterium
HMK55779.1 anaerobic carbon-monoxide dehydrogenase catalytic subunit [Dissulfurispiraceae bacterium]	MEKKEEKKKAKIRPANTDAEKILQWAEEKGIQTCFDRSESMKPCPIGHTGACCKNCSMGPCRLTSKEDARGICGATTDTVAARNLVRMIAAGTSAHSDHGLDMCMLLLAVAEGHTKDFEIKDVRKLYKVAGILEIEFEGRPVTDVAKDVAHKLIEDFTRQSGEINYAKRAPAKTLERWRKWKIVPRGVQREVIEAMHRTHTGVDLDADSLLLTGLRTALGDGWAGSMIATDITDILYGTPKPLRARADFGVFEDDMVNVVVHGHEPNLAEKFVEVSTEPEIVNYAKSKGAKGINLTGMCCTANEILVRHGIATLGGFTNQELAILTGMVDAMTVDVQCIMPAVADVSKKFHTKIITTSLKAQMPGAIHMPMVDETKAKELARSIMKVACDNFPNRTKEGYRGKSKESEMVTGFSHEYIEYMLGGKWRASFRPLNDAIMSGRIRGVAAVVGCDNTRFPATANHNYLITELIKNDVLVITTGCGSHACSMAGHMTPEAAYELAGPGLRQVCEATGMPPILALGSCVDNSRILTIASAMAAEGGLSDEIGGMPAVGIAPEWMSEKAVAIACYCAASGCPVIFGGDNIFSASPGVTDLMTNVWMERFRGCFVFEPKVEKILEMTLGFIDKARADLKLRKYEYGKFGTEKVLMDMAARREIEKGAKPHLGL	Dissulfurispiraceae bacterium	HMK55779.1	codh	2952959	FALSE	Dissulfurispiraceae bacterium
MBW2669102.1 anaerobic carbon-monoxide dehydrogenase catalytic subunit [Deltaproteobacteria bacterium]	MGGDKEKIDKSLDPAVQQMIAKAEKENVATVWDRYEAMTPQCGFGDTGLCCRHCLQGPCRIDPFGEGPKTGICGATADIMVARGLDRAIAAGTAAHSGHARHLAHTMLKMAKGEAKDYSIKDPEKLRAVATRMDIPIEDRSDNEIALDLANAALADFHEKETPVMWATTVVTPGRVKVLSDLGLVPKGIDFEVSEIMHRTLYGVDADAVNLLLAGLRCAVADLAGCYMGTDLSDILFGTPSPVVTETNMGTLKADAVNIAVHGHNPVLSEVMVGVANEMDEAAKAAGASGINLVGICCTANEVMMRHGIPACTHSVSQEMAVMTGALDAMVVDYQCIMPALVTVAECMGTSIVTTMDICKITGATHVDFSEEAASEKAKEAIDIAIKNFSRRADKPVDIPAITTPVVTGFSVEAIVGALTNVDAEDPMKPLIDNIKAGNIRGVCLFAGCNNVKVTQDQNFVVMAKKLLKENVLVVATGCGAGALMRHGFMDPANVDDLCGDGLKAVLTAIGEANNLGGPLPPVLHMGSCVDNSRAVALTVAVANYLGVDTDKLPVVASAAEAVSEKAVSIGAYAVAAGLPTHVGVMLPVLGSPLVTEVLTEKVKDLTGGYFIVDLDPESAADTLLAAIDERRAGLGL	Deltaproteobacteria bacterium	MBW2669102.1	codh	2026735	FALSE	Deltaproteobacteria bacterium
NLL97806.1 anaerobic carbon-monoxide dehydrogenase catalytic subunit [Tepidanaerobacter sp.]	MSGDFKCLSCDAANYKLMEKAKNENIETVWDRAEAMQPQCGFGEMGLCCTNCSMGPCRIVKVSEDGPKKGICGADEDTIAARNLARAIAAGSAAHSDHGRDIAHALHYAAKNPESGYEVKNSEKLISLAKEWGIETENLDIEDIAAKVSEVALQEFGKPFGHLRFTERATKGRLDIWNKMNVLPRAIDRDIVEVLHSTHIGCDADYRNIMTAATRAALSDGWGGSMIGTELSDIIFGVPEPHEIEANLGVLKENEVNIVIHGHEPTLSEAILVAVNDKELIELAKKQDAEGINLVGMCCTGNEIAMRHNVPMAGNFFQQELAIVTGVVDAMVVDVQCIMPALSQVAKCYHTKLITTSPKAKIPGAIHMQFDEAKAIESAKKIVREAVLNFKNRTGNTFIPEEKSKGLVGFSNESIISALDGVTNSFAHPQGTVKPLVDAIKSGVLRGAVAIVGCNNHKVPHDKGHVELAKELIKNDVLVVTTGCGAYACIKAGLMTKEAAKLCGQGLATVCELVKIPPVLHMGSCVDISRILLLLSEVAKFMDVDIDDLPVAGAAPEWMSEKALSIGTYVVASGVYTMLGVAPQVTGSENLTKFLTEDVEAIYGGKFDIESDPKEAAKKIIEHIETKRKALGI	Tepidanaerobacter sp.	NLL97806.1	codh	2184418	FALSE	Tepidanaerobacter sp.
MCJ7426253.1 anaerobic carbon-monoxide dehydrogenase catalytic subunit [Dehalococcoidales bacterium]	MAEEQETKSIDQGTIELIEKAAKDGVNTAFDRAEAMKPCPIGSVGSCCKHCGMGPCRVPLPKGKEETPEEKQKRRGVCGATAETIAARNFIRMIAGGAAAHSDHGRGVAELFLEVARGGAPGYGIKDEQKLLQVALDLGVEIGERTNNEIATDIGQIVLGEYGKQEGELITLRKAPLKRQELWRKLGVAPRGIDREIVEIMHRTHIGVDQDYKSLLKQGVRAALADGWGGSLMATELQDILFGTPAPILGQANLGVLEKDEVNIIIHGHEPLLSEMIVAAAQEPEMIELAKSKGAKGINLSGMCCTANEILMRHGVPIAGNFLQQELAIVTGAVEAMVVDVQCIMQSVQTVAECYHTKIITTSPKARIPGATHIEFDEHDALKSAREIVKTAIENFPNRKGNVHIPDNKTDQIAGFSHETINYLLGGMFRASYRPLNDNIINGRIRGVAGVVGCNNARTKHNEAHITMVKELIKNDVLVITTGCNAIACAEAGLLVPEAAKKFAGKGLAEVCETVGIPPVLHMGSCVDNSRILIAATAMVKDGGLGDDISDLPVAGAAPEWMSEKAISIGQYFVASGVYTVFGVTWPTTGSKEVTDYLFKDMEEMLGGMWAFEPDPIRAAHLMIAHIDKKRKALGIDKARERVLYDMDMRRELDAV	Dehalococcoidales bacterium	MCJ7426253.1	codh	2026733	FALSE	Dehalococcoidales bacterium
MBP7090224.1 anaerobic carbon-monoxide dehydrogenase catalytic subunit [Syntrophorhabdaceae bacterium]	MPEDKTRSIDGATIELFNKAQKENISTVFSRADDMKPCPIGVEESCCKICSMGPCRLPRSKKGEHKDKRGVCGASIDTIVARNFARKVAAGTASHSDHAREVVETFLKTARGETQGFAIKDEIKLFEVALDFGIEVEGKDVREIAIELGEKAFKEFGKQHGELVYVKKAPLKRQEIWKRLGVTPRGIDREIVEIMHRTHMGVDQDYRHILLQTMRCALADGWGGSMISTDLQDIMFGTPVPVLGSINLGVLKEDHVNVIVHGHEPLLPEMLVVAIRDPEIKALTEKSGAVGINLAGMCCSANEVLMRHGIPCAGNFLQQELALVTGAVELMTVDVQCQMQGLQSVAECFHTKLISTSDRAKIEGAEHIEFHPENGLDTAKRILRMAVENYPNRRHNVYIPSYSQDMVAGFSHETINYLLGGIFRASYKPLNENIINGRIRGVAGVVGCNNIRMPHDVGHITMIKELIKNDVIVLTTGCAAMACGKAGLLTPEAAREFSGSGLAEVCEAVGIPPVLHMGSCVDNSRILIAATAMVKEGGLGDDISDLPAAGAAPEWMSEKAIAIGQYFVGSGVFTVFGTTWPTLGSDKVTGHLFNDYKELYKGMWAFEPDPVKAAHLMIEHIDSKRKALGLDKARERVLFDMAMRRAMA	Syntrophorhabdaceae bacterium	MBP7090224.1	codh	2660714	FALSE	Syntrophorhabdaceae bacterium
MBD3391402.1 anaerobic carbon-monoxide dehydrogenase catalytic subunit [Chitinivibrionales bacterium]	MRRPPRPAHRARRCPVRTGAPGVTNSAKRPEDRVTDSASIEVLQKAGRDGISTSFSRLDEQGIQCQFGKSGVCCRICHMGPCRITKKAPRGVCGADADTIVARNFLRELVGGAAAHSDHARHLVLLLRKVAAGEGGDYRLRDERALRSTARLYGVDEAGRGPEEIARELAGVLLEEFTKQEDELATVGLAPENQRAIWRANEVAPAGIDRMVVESMHRTHMGVDHDYRSVLRQAFRTSVADGWGGSRIASMVSDILFGSPSPVRSTANLGVLGMNTVNIIVHGHEPELSEMLAVASRDPEIVEHARDVGAEGVTLAGICCTANEILMRHGIPVAGNFLQQELALVTGAVEMMLIDVQCCMPSLPEVAAAYHTEIVSTSAIARTRGASHAPFDERDALASAKKLITRAIANYPRRDSGKVAIPSAQKPLVAGFSVDAIKYMLGGSFRASFRPLNDAIMQNRIVGIAGIVGCNNPKTKLDSYINTLTRELVKRNVLVLKTGCAAIASAKEGLLTPEAALAHAGDGLREVCETVGMPPILHLGSCVDNSRILEAATEVVREGGLGDDISQVPAVGVAPEWMSEKAVAIGCYFVASGIDVILGHPFHVSGSDNVTSFLNEEARDLFGGSFHVAREPLEAAEKIMALLMEARERLGINAKAERKLYDMKDRRELRV	Chitinivibrionales bacterium	MBD3391402.1	codh	2663014	FALSE	Chitinivibrionales bacterium
MFH1922351.1 anaerobic carbon-monoxide dehydrogenase catalytic subunit [Planctomycetota bacterium]	MIKEQKRSVDPATLHMLEVAERAGVETVWDRLEAQKTQCKFGKQGLCCRNCFMGPCRVNPGGKGAQKGICGASAETIVARNLLREVAAGTSAHSDHGREIVKALALAAEGKSDAYKIRGPRKLHALAEEFGIARDGRSDNEVAKDLAALFLQEFGKQDGILDNVRRAPEQQQKNWAAVEATPRGVDREVVTAMHLTNIGVDNDPEHLIMAAVRTALADGWGGSMIATDVSDVLFGEPQPLRSRVNLGVLKEDQVNILVHGHEPTLSDVIVAASQDPELVAEAKAKGAKGISLAGICCTANEILMRHGVPIAGNFLQQELALMTGAVDVMLIDVQCVFPALTELQSCVHTKVVSTSPKAKFPGATHIEFHEEDAMKTAKQIIRVAIENFPNRDPDKVNIPDVKENLVAGFTTEVVSKILGGKYRPSYRPLNDGIQTGRLRGVAGVVGCNNPKFVHDESHLEMVKELIRNDVLVLQTGCSAIACGKAGLLAPEAALKYAGKGIQEICRAVGIPPVLHIGSCVDNTRILTACAELVKEGGLGDSFDKLPVAGAAPEWMSAKAIAIGMYVVASGIYTVIGQPLPVEGSEYVVDLLTKTFDKHFGATWAWEPDPIAAAHLMIDHIDRKRADLGLPPPMYDVPYGPKTEGAAPAVASTGGEPAGNAVGTGEAT	Planctomycetota bacterium	MFH1922351.1	codh	2026780	FALSE	Planctomycetota bacterium
WDP90240.1 MAG: anaerobic carbon-monoxide dehydrogenase catalytic subunit [Desulfobacter sp.]	MAEKSKKKQVPASERTICEATRQMLEKARRDGVIIDLDRGYDMKPCPIGAESACCKHCYMGPCRLNPRDPYKKVGVCGATIDTIMARNFGRNVATGASSHNDHGRHILELFRHIVEGKTKEFTIDDTLKLERVATSIGIEVEGREVYDVAKALCDELEKTFSNVDGEMPFTRRVPEATLEQWRKDDIVPRGAMLEIMEMMSRTHIGCDQEYNNIMKQVARTALADGWGGSMVATELSDIMFGTPSPTLAEVNMGVLKEDHVNIIVHGHEPAMFEGMLAAVNDPFFIDEAKAKGAAGINLVGMCCSGAEMMSRHGVPHAGNFGSTEAVIVTGAVDAMVVDIQCIKQGLAEVARCYDTHLITTNSRAHIEGAVHIEFDELDPRTCTDHILAKAIARFSTRSMPVEIPKLTQSGVHGFTHEYIEYMLGGTFRGSYSPLNENIINGRIRGVAGVVGCTNPKVQQDSIHVPLVRELIKNDVLVLQTGCSQIALAKAGFLVPEAAPLAGPGLSEVCETVGMPPVLGLGSCVDNTRILIAASAMVKAGGLGNSIADLPAAGCAPEWMSEKALAIGQYFVSSGVYTVFGVGFPSIKETKFHDLLFNGLEAQGYGKWGVGKDPIEIARMMIAHIDKKRKELGIDKARERVLVDMSDRRDIA	Desulfobacter sp.	WDP90240.1	codh	2294	FALSE	Desulfobacter sp.
MCE5312551.1 anaerobic carbon-monoxide dehydrogenase catalytic subunit [Nitrospiraceae bacterium]	MEKDKKQTSANPSAAKIIQWAETQQLETCFDRAAKIKPCPIGETGACCKVCHMGPCRLVGKNAEEEARGVCGATLSTVAARNLLRMIAAGSAAHSDHARDMALTLLAVAKGEAKDMKITDVKKLYRVAGYLNIEFEGRPVNDVAVDVATKLLDDFGRQRSGTVNYLQRAPKKTRERWEKWGIMPRSIDREVVECMHRTAIGVDHDPDHLLLHGLRTSLADGWGGSMISTDITDILFGTPMPVKAEASFGIFKEDEVNLVVHGHEPTLAEMIVEASSEKELLDYAVSKGAKGINIGGMCCTANEVLMRHGIPTAGGFTNQELGIMTGLIDAITVDVQCIMPAIADLSKKFHTHVITTSPKAKMQGAMHIEYDEHNAKDIARKIVRTAIDNFPNRKKEGSHVTDKAPLIAGFSHEYIEYMQGGRFRGSFRPLNDAIIAGRIRGVVGLAGCDNPRVPSTGLHRYLATELIKQDVLVVSTGCGSAACASAGYLTPENALENAGPGLKEVCEAIGIPPILHMGSCVDNSRILTVASAMAAEGGLSDEIGGMPAVGIAPEWMSEKAIAIGCYFAASGFPVIFGGSSPVSASKEVTKLMTEVWFERFKGALHFEPDPEKVLAMALEYIDNAREALKLRKYERGKFSTEKVLMDMAARRELEKAAKPHMGIY	Nitrospiraceae bacterium	MCE5312551.1	codh	2026770	FALSE	Nitrospiraceae bacterium
WP_052216422.1 anaerobic carbon-monoxide dehydrogenase catalytic subunit [Thermincola ferriacetica]	MPRFRDSKHTHFPSDAPRVFEPKNVKRSKDPAVLEMIEKTQEKGIITAFDRAVAQQPQCQFGYKGTCCRFCMMGPCRVTADTGPKSKGICGADAWTIAARSTGTMLLTGTGAHCEHARHIAETVLEVTEGKAADYKITDTKKLHKVAKRQGIETEGKSDTEIAKELAEQALDDFRLLTGEGGCKFFLNTVTKGRVEKAEACGIVPNGIQSAMADLLAQAHVGQDNDPVNITFSALRSALADYTGMHIGTDFSDILFGTPAPVLSEANLGVIDKDKVNIILHGHNPLLSEMIVAAARELEGEAKEAGAAGIQLAGICCTGNEVLMRQGVPIATGFSSQEMAIATGAVDAMVVDVQCIMPGLTTIAKCFHTQIITTQSIAKLPGTAHVPFNVETAMEDAKEIVRMAIANFKNRDQSQVHIPNVKYKAAAGFSLEAIYDLFATINPERPVKVLTDAILSGQLKGVALFAGCNNLKGVQDENHTGIILELLKNDVFVISTGCAAQSAARFGIMDPDKRDEFVGEGLKAFLSQFDNKAGLKGKVPAVLHMGSCVDNTRASDLLMDMANELGVDTPKVPFVASAPEAMSGKAVAIGCWAVTLGLPTHVGVLPPVEGSDLFFSICTQIASDVYGGYFIFEVDHKVAAEKLLSALEYRTWKLGVHKATAEKFETSLCQNY	Thermincola ferriacetica	WP_052216422.1	codh	281456	TRUE	Thermincola ferriacetica
TDA68338.1 MAG: anaerobic carbon-monoxide dehydrogenase catalytic subunit [Clostridia bacterium]	MPRFSDPEHTCRPSAAPRVPKPKDSKRSTDPAVLEMIEAARQEGVTTAFDRFLAQQPQCKFGYEGICCRFCMAGPCRIKSLDGPGSRGICGASAWTIVARSVGLMILTGAASHAEHGNHMAHTLLEMVEGQAPDYKIADGDKLRRVCRMVGIPIEGKADMALARELAEKALEDFSRLKGMGNSTWVAATITEGRRQKFDTHNVMPWGIHPTISDLVTQAHVGMDDDPVNLVFSAVRVGLADYAGMHIATDLSDILFGTPEPVVSEANMGVLDPEKVNFVLHGHNPLLSEIIVQAAREMEGEAKAAGAKGINLVGICCTGNEVLMRRGIPLVTSYASQELAICTGAIDAMCVDVQCIMPGIRTEAECFHTRIITTSDIVKIPGSYHIDYQTSNALNDAKTAIRLAIEAFKERQESGRAVHIPQIKNKVVAGWSLEAIYRLFATVNPENPVGVLNEAILSGELAGVALLAGCNNLKVYQDDSHITIMKELLKNNVFIVATGCSAQAAAKLGLMDPDNVEELCGEGLKNFYRRISEKADLSVGLPPVFHIGSCVDNSRAADLLMDMANDLGVDTPKVPFVASAPEAMSGKATSIGTWCLTLGWPTHVGCMPPVEGSDLIYSILTQIASDVYGGYFISEMVPQVAARKLLNALEYRTWKLRVHNHVAERFEAALFQGY	Clostridia bacterium	TDA68338.1	codh	2044939	FALSE	Clostridia bacterium
MEW6621541.1 anaerobic carbon-monoxide dehydrogenase catalytic subunit [Bacillota bacterium]	MPRFRDLNHTCRPSPVERIKDKKSRERTIEPAALEMLEVARQNNVETAFDRFLAQQPQCKFGYEGICCRFCMKGPCRIKSLEGPGSRGICGASAWTIAARSVGLMIITGSAAHSEHANHLAMALLEYADGKAPDYSIKDPDKLKVVASKLGIDVDGKDIRALAKEIALKAVEDLSRLKNMGEANWLTSSCIPARNEVFRQCNVVPHGIHATISDLCSQAHVGMDNDPVNIVFGAIRVALADINSQLMATDISDIMFGTPQPIISQANMGVLDPDKVNFVVHGHNPLLSDIIVTTAREMNQEALAAGSKGINIVGICCTGNEVLMRHGIPMLTSYTTQELAIVTGACDAMVVDVQCIMPSIQKIAECYHTKIITTSDVAKIPGTIHFDFQVDHAEENAKLCIREAIEAFKERKAMNKPVVIPNYKDKIVSGFSLEALLKLFGAVTPENPIKYLTDAILNSQLKGVILMAGCNNTKSMQDEGHVIIIKEMLKNDVLVLTTGCSTYAAGKFGLMNPENVNSLCGEGLKKFIQKIEEESDLNIKLPPTFHIGSCVDNSRAFNLMMKMAQQLGVDTPKVPFVASAPEAMSGKATAIGSWLVASGWPTHVGSMPPVEGSDLLYSILTQIASDVYGGYFIFEMDPVVGAQKLLNALEYRTWKLRIHRQKAEEFNTKLCQVY	Bacillota bacterium	MEW6621541.1	codh	1879010	FALSE	Bacillota bacterium
HDS63411.1 anaerobic carbon-monoxide dehydrogenase catalytic subunit [Methanofollis liminatans]	MEEKRGAYIGERIACTILEGAKLSLMNPALIEAKVEERTIDETAKPLIKLALEEGIETAWDRYEQQQPPCRHCASGLSCSRCAMGPCRIIPERQRFRGVCGADADLVVARNLLDMIATGAAAHSDHGREIVETLYKAARGEAEGYGITDPEKLRRIAGEYGIETSDRDDAAVAGDVALAMLEEFGTVKNAIQFVQRAPPQTLDLWEAAGITPRSVDREIVEAMHRVHMGVGADYANVLLQGLRASLGDGWGGSLMATETSDILFGTPQVNMSRVNLAVLKDDRVNIALHGHNPVLSEMIVRAAAEPAMLELAEEAGSAGINLVGLCCTGNELLMRKGIPQAGNHLNQELIIATGALEVMIVDYQCIFPSLPRTASCFHTHIISTSPKSKVPGSLYYPFYPESALETAREIVSLAIANFPNRNPGRVLIPGEPVEAMTGFSVEAIGHLFGGFKPVIDAIAEGSILGAAGVVGCNNPKVRHDEGHVTLTKELIRRGILVVETGCAAIASGKAGLLRPEAANLAAPGLANVCRTFGIPPVLHMGSCVDCSRILVLAAGLARELGVGIHQLPIAGAAPEWYSQKAVSIGSYFVASGVFTVLGVMPKIAGSGNVA	Methanofollis liminatans	HDS63411.1	codh	2201	TRUE	Methanofollis liminatans
MBN1757751.1 anaerobic carbon-monoxide dehydrogenase catalytic subunit [Chitinispirillaceae bacterium]	MTEKTSLPAHGSCDSCDGQISTVWQRTETAGNPCGFGSKGICCRICNMGPCRISPKTPVGICGADADTIAARNLVREIVAGVSAHSDHGRHLVHTLKMVAQGSITDYAIKDELRLREAAADYGIDTTDKSINEIALALVEIFEKEFAHSEKPLKTLSLAPQKRFGVWDKNDIAPTGIDSSVVEMMHRTHMGVDHAHEHLLLGGIKTALADGWGGSMIATTVSDILFGTPRPVRTMVNLGVLADDKVNIIVHGHEPVLSEMIAIACSDRELIDYAKSKGAQGIQLAGICCTANEILMRHGIPAAGSFLQQELAIMTGAVEMMMVDVHYIMPGLATVAKCFHTEIVSTSSIAATEGFTPANFDIAHAAGHAKQLVKQAIDNFPNRNRDKVCIPDEKMELVAGFSVRTVFEMLGGRFRASFRPLNDAIIDGRIRGVVAVIGCNNPRDPMKNTSVDLVMKLIAADCLVLMTGCTAMACARAGLLTPETAFSHAGHGLREVCEAVGIPPVLHMGSCVDNSRLLSAATEVVNEGGLGDDIADLPLAGAAPEWVSEKAVAIGHYFVGSGVYVMLGSPLRLEGGKRLHSFITDGVEAVTGGKFAWANTVDEQIRLILEHIDKKRVALGIQTKRERKLLGMKERRELNV	Chitinispirillaceae bacterium	MBN1757751.1	codh	2813024	FALSE	Chitinispirillaceae bacterium
MBW2366926.1 anaerobic carbon-monoxide dehydrogenase catalytic subunit [Deltaproteobacteria bacterium]	MLKRARRDGVETAFDRAANMKACPIGADSACCKHCSMGPCRLSSKDPYGKVGVCGADIDTIQARNFARMVASGCAAHTDHGMSMLDLFRVVVNGENLDYKIKDTVKLEAVARSVGIDIAGKSVKDIAMELYHELERTYTQVDGEIPFISRVPEKTLETWRKNGVVPRGAMREIMEIMHRTHIGVDQQCDNIVKQCTRTALADGWGGSMVATEISDILFGTPSPISIEVNMGVLKEDQINIIVHGHEPNLFESILESSMEPTLLEAAKAAGAAGINLVGMCCSGAEMMSRHGIPHAGDFMSTEAVLCTGAVDVMAVDVQCIKQGLAKVADCYGTRLFTTNPRCRIEGVEHLEFDEHDPKACTDAIVIRAITRFKNRTAEVEIPQIVNTGVHGFSHEYINYMLGGTFRSSYTPLNDNIINGRIRGVAGVVGCTNPRVRHDWVHVELVKELIKHDVLVLQTGCSQIALAKANLTSPEAAHLAGPGLKEVCETVGMPPVLGLGSCVDNSRILIAAAEMVKAGGLGSSIADLPAAGAAPEWMSEKAISIGHYFVASGVYTVFGVTFPVVENTKFHKLLFDGLESKGFGKWGFSPDPYEMAKLMIDHIDRKRKELGIDKARERILMDMSDRRALDVA	Deltaproteobacteria bacterium	MBW2366926.1	codh	2026735	FALSE	Deltaproteobacteria bacterium
HSJ53889.1 anaerobic carbon-monoxide dehydrogenase catalytic subunit [Anaerolineae bacterium]	MSQYATVTADPAVQQMLEITREKGIETAFDRAENVKPCPIGSDGVCCKICAMGPCRLVGKTKAGICGATIDTVAARNLARQIAAGAAAHSDHGRDMAMALLAVAEGHAPDYRVRDVAKLVEVATFMGIPVEGRETNDIAKDVGERALADFGNQRGELVYVKRAPKKRQELWRELGIVPRGIDREVVETLHRTHIGNDQDAEHILDHALRTSLADGWGGSMLSTDITDILFGTPVPLTSEVNLGSLEEDQVNIIIHGHEPLLSELILMACQDPEMIEYAKSKGAAGINLTGICCTANETLMRQGVRTAGNFLSQELAIATGVVEAMVVDIQCIMQALAPVASNYHTKLITTSRKAKIKGATHMQFDESRALEIAKEIVKAGIDNYPNRSKTEKPYIPNISAPLVAGFSHEYLRYMQGGYYRGSFRPLNDAIMTGRIRGVAGVVGCNNARTPHDQTHNYVVQELIKNDVLVVQTGCSAISAAKIGLLGPEALDKAGPGLREVCEAIGIPPVLHLGSCVDNTRILTVATQMANEGGLGSDIVDLPAVGLAPEWMSEKALSIGAYFVASGVYVIFGTKNPVAGSEEVIKLISEGWEAKVGGKLEFILDPEEMVRKTLEHIDKKRAELGLAEYDPNRFGESGDTPLAEFFAAPPEERNLYSRKAYTQAAAE	Anaerolineae bacterium	HSJ53889.1	codh	2052143	FALSE	Anaerolineae bacterium
UCD20599.1 MAG: hypothetical protein JSW08_02360 [archaeon]	MKKRFIKDRLNHQCSIGKQGKCCKNCLLGPCIVLNRQDKGACGASQDLVVSRNILRFTAGGASAHCGHAYHTLKYLKKDYPFDYIKKKAPSYLYNLWKKHGFLPKAKLEHFKDISEALHTTTMGTNADYKDVIKWCLRLGILDGYYGLYLATELEDQVFGKPEVRVGELNLGVIQPNKINIAVHGHEPILAEALIKEVRKKENLDINLIGVCCTGQAVLARHGIPMAANFLLQENVIATGMIEAMVVDVQCIMPSISDLAECYHTKIITTNELCKMPNAVHMPITNKKEAEEVAHKIISMARTMGRHRLKNKRIRENKKVAVVGFHERNLPYSPKEIADKIRKAQLKGVIAVVGCDNIRVKEDWVKLYKELSKDYLFLTTGCIGFKLANAGLLDGKNFYHLGSCVNNARIAEVFRLIAKAAKKQIHDMPFLISCPQPISEKAISIGMFFAALGVDVHFGYNFLLSSDMHIAKYLEEALKKTFKSKVFLEMKPKQFKRRLQKEGLSTIYK	archaeon	UCD20599.1	codh	1906665	FALSE	archaeon
MBU2630471.1 anaerobic carbon-monoxide dehydrogenase catalytic subunit [Pseudomonadota bacterium]	MSGEKQFQQLTCDPAVQQMLSIAKEKNIPTVWDRYEQMLPQCGFGETGLCCRHCLQGPCRINPFEEGSRTGICGATADVMVARGLDRAIAAGTAAHSGHAKHLAHTLFKMTQGRADDYQIKDPVKLKKVAARLNIAVDGRTDTDIARDVALAALADFHEKDTPVLWAATVVTPGRVKVLSELGLVPKGIDHEVAEIMHRTLYGVDADPVNLLLGGLRCGVADLAGCYMGTDLADILFGTPTPLVTSANLGTLKKESVNIALHGHNPVLSEIIVKVADQMKDEAVTAGADRINVVGICCTGNELMERHGIPSCTHSVSQEMALLTGAVDAMIVDYQCIMPSVASVAECMGTKVITTMDICKITGADHIEVRDESAFENARQAISQAISVFKTRKNKKTDIPDVTNTVVAGFSTESIVAALSKLNPTDPLAPLVDNIKSGNIKGVCLFAGCNNVKIPQDINYTTMAAKLLKENVLVVATGCGAGSLMRHDFMDPGKTKELCGEGLYAVLNAIGEANGLGGPLPPVLHLGSCVDNSRAVEITVAIANYLGVDINQLPVVASAPEPTSEKAVSIGTYAVAAGLPTHVGVMLPVIGSALVTTVLTQTVKELTGGYFIVEPDPVKAADTLLQAINDRRAGLGLA	Pseudomonadota bacterium	MBU2630471.1	codh	1977087	FALSE	Pseudomonadota bacterium
MDD5448565.1 anaerobic carbon-monoxide dehydrogenase catalytic subunit [Actinomycetota bacterium]	MLKKAEEEGRSTAFSRTETLKVCTIGESGICCKNCAMGPCRLTAPKKEGEPEKRGICGATAEVVAARNFARMVAAGAAAHSDHGRAVAETLTMVAKGEAQGYEIKDRIKLLEVAADLGIEVGDRSVEEIALEVGEKCLSMFGQQEGELAFALRAPEPRKEIWRKLGVFPRGVDREIVETMHRTHIGTDQEMEHILLQATRTALADGWGGSMIGTELQDILFGTPTPIPAKVNLGVLKEDEVNVIVHGHEPLLSEMILLASKDEELLEEAKKKGAKGINIAGICCTANEILSRHGIPIAGNVLQQELAIITGAVDVMVVDIQCVYQAIGELSNCYHTKIVTTSSKAKMPFAEHIEFHEENALDIAKKILKLAIDNFPNRGKVEIPKRTGDLIAGYDHEYINYMLGGRFRASYRPLNDGVIDGRIRGVVGVVGCSNPRVAHETVHVRVVEELVANGCLVVMTGCAAQAVAKTGLMTPEIAKKICPQGLYEICEAVGIPPVLHVGSCVDNSRVLVALTEMVHEGGLGDDISEMPVAGAAPEWMSEKAISIGQYFVTSGVYTVFGVKWPTMGSAKATDYLFKEYEKLYGAMWDYEPDPEKMVGKILSRIDAKREELGILGKRERVLFDMAMRRELEIE	Actinomycetota bacterium	MDD5448565.1	codh	2900548	FALSE	Actinomycetota bacterium
WP_300457199.1 anaerobic carbon-monoxide dehydrogenase catalytic subunit [Desulfobacula sp.]	MAYNENILNKSIDPAVHQMLARAETLGLETVWDRYEKMLPECGFGELGVCCRNCNMGPCRISPFEDQGPQKGVCGATADIIVARNLIRMIAGGAAAHSDHGRDLAHTLLLTAQGKSGGYKIKDETKLMALAKEYGIDVNGRSKEDIALALAKNVYAEFGKQEGYVQFTRRAPDKRLAVWQKAGIDPRGIDREIVEIMHRTHIGVDNDPVNLILQGLKASIADGWGGSMIATEISDVLFGTPTPTRSTVNLGVIKADQVNIIVHGHEPVLSEMIMAASNDPDLVSRATAAGAAGINVTGMCCTGNELMMRHGIPIAGNFLQQELAVITGAVEAMIVDVQCIMPSLGDLCECFHTRFISTSPKAKFPGAVHMQFNEEKALEIAKSIVESAVDNFTNRNPAKVFIPDEKTDCMAGFSTEAILAALGGTLDPLLDAIKSGAVKGIAGVVGCNNPKIKHDHGHVALVRELVKNNVLVVTTGCNAIACAKAGLMVPEAANTAGDGLKGVCQSLGVPPVLHMGSCVDISRILTVCAAIANALDVDICDLPVAGAAPEWMSEKAVSIGAYVVSSGIFTVLGTVPPVLGSPLVTNILTHAANDVVGAAFAVETDPIKGAGLMIAHIEKKRQALGL	Desulfobacula sp.	WP_300457199.1	codh	2593537	FALSE	Desulfobacula sp.
MEW5705252.1 anaerobic carbon-monoxide dehydrogenase catalytic subunit [Actinomycetota bacterium]	MNNLIDKAQASTDNATLAALEQAKKANIETVWDRYQAQLPQCGFGETGLCCRHCMQGPCRISPFGESPQKGVCGANADVMVARWISRAVAAGAASHGGHAKHLAHTLLKSAIGEAPDYSIKDEAKLKAVAQRVGIETDNRSTNDIGKDVARKALEEFSEKDSPLTWAATTVTGGRVDSFVKHGVVPTGIDSEVAEIMHRTTYGVDADAINLLLGAVKCALADYAGCHIATDIADVLFGTPKPLITQANLGVINPDAVNIAVHGHNPLLSDMISQIASDADLNEKAKAAGASAGINIVGVCCTGNEVMVRHGIPLATSSVSQEMAIVTGALDAMVVDYQCIMPSVATVAECYHTKLITTMPIAKIPGSVHIEFHESNAKQTAQTIIEHAIDAFKKRDPSKINIPTIKSKAFAGFSAEAIIEALALVNKDDPLKPLIDNIVAGNIYGVCLFAGCNNVKVPQDANYVSMIKELARNNVLILSTGCASGAFARQGFMTQEATNEYAGDGLKAVLTAIGEAAGLGGPLPLVLHMGSCVDNSRAADVAVAVANKLGVDLDKLPVVASAPEPVTEKAVAIGTWAVAAGLPTHLGVIPPVLGSKTVVEVLTSAIKGMFGGYFIVEPDPIQAARVLLDAISERRKGLGLSVVEFATEVV	Actinomycetota bacterium	MEW5705252.1	codh	2900548	FALSE	Actinomycetota bacterium
MDW7650302.1 anaerobic carbon-monoxide dehydrogenase catalytic subunit [Bacillota bacterium]	MLGKFSIDKAVQELLVVAEQEQIETVWDRAEAQKPQCKFGTMGVCCRICWKGPCRVNPNGKGPKRGICGADAHTIVARNLIRGIAAGAAAHSDHGRHIALTLLEVSEGKAPAYQIKDRAKLERVAKRLGIDTEGKDLLTVVKEVAEVTLEDFSRQDAKVTANWLTSTITAERAERLKALGVLIHNIDATVAEIMNRTHVGCDADPVNILLGGVKGALADYAGMCLSTELSDILFGTPQPAVTSANLGVLKKEAINVAVHGHNPLLSDVICHAARIMNDDAVRAGAKDGFNLVGICCTGNEVMVRHGVPLATNYLSQEMPILTGALDAMVVDVQCIMPSLASISECYHTKLVTTMPTTKIPGAIHVEFTEETAMAAAKEVLNLAIEAYESRDPKRVNIPNHKETAIVGFSGEAVLDALGKLNAADPLQPLIDNIVSGNIQGIALFAGCNNTNVTQDHNFVTMAKRLAANNVLLLATGCGAGALSKDGLMTQEATLQYAGEGLKAVLTAIGEANGLNGPLPLVLHMGSCVDNSRAVSLAVAVAEKLGVDLDKLPVVASAPEAMSEKSVAIGTWAVTLGLTTHLGTVPQVTGSDVVTDVLTNKLNDLVGACFLVETDPEAAADKLFAVIKKKREMLNI	Bacillota bacterium	MDW7650302.1	codh	1879010	FALSE	Bacillota bacterium
NOR88906.1 anaerobic carbon-monoxide dehydrogenase catalytic subunit [Anaerolineales bacterium]	MAKKLRTPEEASSDPVSITLLELASENDYETAFSRADSMAACPIGADGMCCKICSMGPCRLVKKGQTGVCGATIETVGARNFARMVAGGAAGHSDHGRDLAYTLLAAAEGHAPDYKVRDPAKLREMAKYLEVEVGEKTIDELAHDVALAAIGEFGKPQGEILYLKRAPKKRQEIWEKLGINPRNIDREIVEMMHRTHIGNDQDAEHILDHAMRCALGDGWGGSMLATDLSDVLFGTPGPVLSEANLGVLQDDEVNIIIHGHEPTLSEMIIAAAMDPEMIEYAKSKGAKGITMGGICCTANEALMRQGVPLAGNFLQQELALLTGAVDAMVVDIQCIMQGIVKLADQFHTEIITTSRKTKITGATHIEFDEHRALEIAKEIVRLACDRFPERGKTQIPEETAELIPGFSHEYINYALGGFYRGSLRPLNDAIMSGRIRGVVANIGCNNPRVCHDEMHRYVVTEFLKNDVLVVETGCGAIASAKQGYMTPEAALEHAGAGLREVCETVGIPPVLHMGSCVDNSRILTVLAQMATEGGLGDDISDIPAVGMAPEWMSEKAISIATYCVASGAYVIMGHSSPVSGVEGVTEIITDGWEEKVGGRLEFTNDSEEVVSRSLAHIDKKRAALGLPEYDPDKWGKSGDKRNQEFIELPFAEKIEAAYGISAK	Anaerolineales bacterium	NOR88906.1	codh	2073117	FALSE	Anaerolineales bacterium
WP_013908030.1 anaerobic carbon-monoxide dehydrogenase catalytic subunit [Thermodesulfatator indicus]	MPKEKRELKDLSIDPAVLDILSLAKQKNYETVWDRLERQSPHCKFGSSGLCCRNCVMGPCRITEKTPKGVCGADAATIVARNLIRALAAGAAAHSDHGRAVAVLFNEVAQGKNKDYQIADEAKLKSIAEKFHIHTSQDITSIAKEVARVALEDFGKQDEKALNFLEAYAPQKRKETWQKVEEALFSQTGKKMGILPRNIDREITECMHRTHMGVDNQALSLLVQGVRTALADGWGGSLIATELQDVLFGTPDKKVIKANLGVLKEDQVNIIVHGHEPILSEQVVAAAMSPEMQEKAKEVGAQGINVAGICCTANEVLMRLGVPVAGNMIHQELAIMTGVVEAMVVDVQCIFPSLGPLAKCFHTKFISTSDRAAFPEAVHIQFDEHHAREVAQKIVETAIEAFKERDPQKVHIPQEVEEAVVGFSVEEIIKILGGSPKPLVDAILAGKIKGVVGIVGCNNPKIKHDAFHISLTKELIKKDILVIGTGCWAIAAAKAGFMKLDAQALAGEGLKEVCKALDIPPVLHMGSCVDCSRMLVLAAALADYLKVDISDLPLVGSAPEWTTEKAVSIGTYFVASGVPVHLWPMPPIGGSEEVVGILTEGVKDLLGGYFFIEEDPVKTASRMERIIMEKRKAF	Thermodesulfatator indicus	WP_013908030.1	codh	171695	TRUE	Thermodesulfatator indicus
MBQ4257867.1 anaerobic carbon-monoxide dehydrogenase catalytic subunit [Clostridia bacterium]	MDVNFFTTVERMEEVSNRLLETAKELGIDTWEDRKKNQTPSCRFGEGGICCKICSMGPCRISPKSPKGICGATADAIAGRNYLRMVAAGAATHSDHGREICRVLYNADPNGSYKITDVAKLEKIAKEWGVETEGRDIYEVAREVAYKGLMEYGKPFGKLNFLERANDERKKVWEEQDVEPGAVDKEVVKAMHMTHMGNTADAEALVRQGLRTGMSDGWGGSMMGTEFSDVLFGTPMPRDTEAFFGVLEKDMVNIIVHGHDPAMSEMIVQATEDRDLVEYARSVGAKGINVCGLCCTANEVAMRHGVKMVGNFLQQEKALLTGVVEMMVVDVQCIFPALGPLSECFHTHFITTSPIARIPHSRYVPFNTSEAREQGRNLVREAIENFKNRDESKIYVPEDKQQANVGYSCEAIRKCLDGVTNSHLDDRDTYKPLIDCIKAGVIRGAVAMVGCNNPKVRPDYAHIEIMKKLLKNDIIIVVSGCSAQAAAKYGLMDKRAKDFCGAGLKRVCELVGIPPVLHMGSCVDISRMMLLATGIAKDWGIDVPQVPVVGCAPEWMSEKAVSIANYVVTTGIDTYLGVSPQVSGSEQMIELITEGTRRMVGGGFIINTNHEELVDSMIEGIEKKRAALGI	Clostridia bacterium	MBQ4257867.1	codh	2044939	FALSE	Clostridia bacterium
MEE8119946.1 anaerobic carbon-monoxide dehydrogenase catalytic subunit [Anaerolineales bacterium]	MAKKLRTPEEASSDPVSITLLELASENDYETAFSRADSMAACPIGADGMCCKICSMGPCRLVKKGQTGICGATLETVGARNFARMVAAGAAGHSDHGRDLAYTLLAAAEGHAPDYQVRDPAKLREMARYLDVEVDGRPVNELARDVALAAIGEFGKPQGEILYLKRAPKKRQEIWKKLGIAPRNIDREIVEMMHRTHIGNDQDAEHILDHAMRCALGDGWGGSMLATDLSDVLFGTPGPVLSEANLGVLQDDEVNVIIHGHEPTLSEMLIAAAMDPELIEYAKSKGAKGITMSGICCTANEALMRQGVPLAGNFLQQELAILTGAVDAMVVDIQCIMQGIVKLADQFHTEIITTSRKAKITGATHIEFDEHRALEIAKDIVRLACDRFPERGETHIPDETAELIPGFSHEYINYALGGYYRGSLRPLNDAIMSGRIRGVVANIGCNNARVCHDEMHRYVVTEFLKNDVLVVETGCGAIASAKQGYMTPEAALEFAGPGLREVCETVGMPPVLHLGSCVDNSRILTVLAQMATEGGLGDDISDIPAVGLAPEWMSEKAISIATYCVASGAYVIMGHSSPVSGIEGVTQLITDGWEEKVGGRLEFTNDPEEIVSRSLAHIDKKRAALGLPEYDPDKWGKSGDWRIQEFIELSFAEKIEAVYRNSAK	Anaerolineales bacterium	MEE8119946.1	codh	2073117	FALSE	Anaerolineales bacterium
MEE8385788.1 anaerobic carbon-monoxide dehydrogenase catalytic subunit [Dehalococcoidia bacterium]	MIQKSVDQATLEMIQIAEKQNLETTWDRWDKQQPQCGFGQLGVCCRICNMGPCRIDPFGGEPRLGACGADADTFVARHLSRMIAAGTAAHSDHGRDVIHTLHLAAQGKGGYAIKDAVKLRRLADEFGLEVDGQSDTEVAQALADFAGKMFGQQEGELPMIARAPAKRQELWRKLGIVPRGIDREVVEVMHRSTMGVDNDYKNILLNGMRAALADGWGGSMIATEIQDVLFDSPQPIRSKVNLGVLSEDAINIVVHGHEPVLSEMLVAASRDPELLAMAEGGGAAGINVAGICCTANEILMRHGIPVAGNFLQQELAIVTGAVDLMVVDVQCVMPSLASLTDCFHTKLVTTSSKAKMPGVEHVEFKEEDAFDTAKEIIAKAVEAYSRRDPGKVNIPEGQSDMIAGFTTESVFQFLGGHFRGTFRPLNDAIIDGRLRGAVGIVGCNNPNITHDYAHITLTRELLKNDVLIVSTGCAAIADAKCGLLRPEAAFEAAGPGLREICETVGIPPVLHVGSCVDNSRILTTLIEILKEGGLGDDFSKLPVAGSAPEWMSEKAVAIGFYFVASGVLTHFGTPQPVLGSPAVHQFLTKDVEEITGGRFFFESDPVKTAAQIIEHLDQKRSELKLAPAMYTPTGTVEGVPAGV	Dehalococcoidia bacterium	MEE8385788.1	codh	2026734	FALSE	Dehalococcoidia bacterium
MEJ2695464.1 anaerobic carbon-monoxide dehydrogenase catalytic subunit [Candidatus Sulfobium sp.]	MSENIKSANKAAEEIIEWGESHKIETCFDRAQRLKPCPIGATGACCKVCHMGPCRLVGKNAEEDARGVCGATLPTVASRNLLRMIAAGTAAHSDHARGMAFTLLSVANGEAKDFKITDVRKLYRVAGYLNVEFEGRPVNDVARDVATKLIDDFGRQNGEINYLSRAPKKTQERWKKWGIVPRGVDREVCEAMHRTNIGVDHDPDHLLLHGLRTSLADGWAGSMISTDVTDILFGTPMPQKSEASFGIFKEDEVNLIVHGHEPLLAEIMVDVTQDPEMVAYAKSKGAKGINLGGMCCTANEVLMRHGIPTAGGFTNQELGIMTGLVDAITVDVQCIMPAIAELSKKFHTKVITTSEKAMIPGAVHIEFDEHRAVDVAREIVKLAIDNYGNRKAEGSHITDKFPVIAGFSQEYIEYMQGGTWRASFRPLNDAIMAGRIRGVVGLAGCDNPRVPSTGLHRFLATELIKNDVLIVSTGCGSAACGTAGYLTPEMALENAGPGLREVCEAIGIPPILHLGACVDNSRILTIASAMAAEGGLSDEIGGMPAVGIAPEWMSEKAIAIGCYFAASGVPVIFGGESPVEASEEVTRIMTEVWFERFMGALHFEPDPEKILSMTLDYIDQARERLKLRKYEPGKFGAERVLMDMAARREIERAAKPHLGIF	Candidatus Sulfobium sp.	MEJ2695464.1	codh	2910176	FALSE	Candidatus Sulfobium sp.
MBR9980881.1 anaerobic carbon-monoxide dehydrogenase catalytic subunit [Desulfatitalea sp.]	MKKEYIQETIAQDSRLLLRKMEGDAVTTVWERHRDQQPHCGFCEMGLSCRNCVMGPCRIDPFGDGPQQGVCGADANIIVARNLGRMIAAGAASHSDHGRDLVEVLAKVAEGDGSGYQIRDGAKLRRLAAEFGVDVEGREEKQIAADLAYGMQEEYGMRRKSLTLLARAPEKRRRLWDKLNITPRGIDRETSEMMHRTHMGVDNDWQSLLLHGLRNALSDGWGGSMIATEVSDILFGTPSPRPTLSNVGVLKKEQVNIIVHGHNPVVSEMVLLACQSPEMIERAKARGAQGINLAGVCCTGNELLMRHGVAMAGNHLCTELVLGTGAVEMMIVDYQCIMPSIAQVATCYHTRMVSTSDKARFPGMTHREFHPHNAAGLARELVQEAVDNFANRKAVYIPVEPVPAVGGFSVEAIVGALGGTPEPLLDAIKAGKIRGAAGIVGCNNPKITQDHGHVTLTRRLIENDILVVDTGCAAVATAKAGFKVAEAIQYAGPGLKEVCGALQIPPVLHMGSCVDNVRILVLAAALANALQVDISDLPIAGAAPEWYSEKAAAIGAYFVASGVYTVLGPMPPITGSMDVVHLLTQGLEGVVGATFAVEPDPEKAAVLIRERIEAKRKALGL	Desulfatitalea sp.	MBR9980881.1	codh	2724616	FALSE	Desulfatitalea sp.
MEA1945811.1 anaerobic carbon-monoxide dehydrogenase catalytic subunit [Thermodesulfobacteriota bacterium]	MMDNIRYDSDKIKKMVEERTTDESAKPALEITLKEGIETAWDRLEKQQPQCGFGELGVCCNRCTMGPCRIDPFEGGPERGVCGANADLIVARNFLDDLSTGAAAHSDHGREVVETLYETATGKAQGYGIADVEKLNTIAAELGIGIENRDKNEIAKDVALALLEEFGTIKNSIQFVERAPEQTKKIWKTAGIYPRSVDREIVEAMHRIHMGVGADYANILLHGLRTSLSDGWGGSMMATEASDILFGTPEIKETWANMGVLKEDMVNVVLHGHNPILSEMVVEAAEDPELKKLAEKNGAKGINLAGMCCTGNELLMRKGVPVAGDMLNQELILATGAVEVMVIDYQCIFPSITQTAGCFHSKVVSTSEKSKVPGAVHMEFHPETASDTAKNIIKMAIENYPNRNPDRVKIPGKPMKMMAGFSVEAIVKALGGTPKPLVDVIAAGKIRGAVGIVGCNNPKIKHDYGHIQLAKELIKKDILVVETGCAAIASGKEGLLLPEAAELAGDGLKEVCKSLGIPPVLHMGSCVDCSRILVLGAALGNALGVGIDQLPLAGAAPEWYSQKAVSIGSYFVSSGVFTVLGIPPKIFGSSNVINLVAKDLENVVNATFAVEPDPVAAANLISDHIEKKRKNLGI	Thermodesulfobacteriota bacterium	MEA1945811.1	codh	2202153	FALSE	Thermodesulfobacteriota bacterium
MBI5199716.1 anaerobic carbon-monoxide dehydrogenase catalytic subunit [Nitrospirota bacterium]	MTMKVLDKASQFLVNKAEDMGISIGINRLEAQTPQCGFGQLGSCCRMCYMGPCRIDPFGEGATTGVCGASVDTIVCRNLLREEIGGASSHVGHARHVVLSFKKMLEGKASGYKITDRDKLMEVAGGLGIRADGKSDREIALEVVNKALGDLSKQDDEPMSWIKLRAPKKEIDMWRELGILVSNAHNEIEEGMHRTSMGNDADPTNLLLACLRIGLVDGYAGLHMATDFHDIMFGTPKPRMIEANMGVLEKDKVNIAMHGHNPVLSEKILEWAGKLENEAKEAGAKGINVVGVCCTGNELTMRRGVPMAGHNLQSELILLTGAVDAMVVDMQCIWPSTTKIAECFDTKIITTESFVKMPGAAHIAFEAEHADDAAKKVVKMAVEAFKARKGKEVSIPKEKSVGLIGFSVEAILDVLKKVNPSDPLKPVIDNIVNGNIYGAVGFAGCPSIKLRDTSMTEIMTKELLKNNVLIVTTGCTAHICAQAGFMDTAATNKYCGDGLKSVLTALGEAAGLDGPLPPVWHMGSCVDNSRIGTLLGALANKLDVKISQLPVAGSAPELVQEKAISIGTWLLALGLMVHIAPVPRVLGSPVATKVLTQDLENLTGGRAYVELDPEKAAAGMMAHIAQKRSALGI	Nitrospirota bacterium	MBI5199716.1	codh	2026887	FALSE	Nitrospirota bacterium
NLH27737.1 anaerobic carbon-monoxide dehydrogenase catalytic subunit [Syntrophomonadaceae bacterium]	MGEKSVDKASLSMLDKAAQEGIETAWDRYEKQQPQCGFGLLGLCCRHCNMGPCRIDPFGEEPQEGICGATADTIAARHLLRMIAAGAAAHSDHGRDIVTTLYETAEGEAQGYQIKDEGKLRALAAEFGIPEEGRSKEDVARDLAREAMEEFGMVKGTLNFLNRVPEKRRQLWEKLGIAPRGIDREIVEAMHRTHMGVDNDYVNLTLHGVRTGLSDGWGGSMFATEFSDVLFGTPQPVRGKSNLGVLKEDQVNIVVHGHEPVLSEMIVQAAKDEELIAAAREKGAQGINVCGMCCTGNEILMRHGVPVAGNFLQQELAVITGVVDAMVVDVQCIMPALTQVAKCYHTKLISTSPKARFPEMEHVPFSERTALDTARQIVKMAVDNYPRRNKDRIQVPDEEMEYMAGFSVEAILKALGGSLNPLLDAIKAGQIKGIAAVVGCNNPKVTQDSGHLTITRELIKNDVLVVQTGCAAIACAKAGLLLPEAADQAGPGLSAVCKALGIPPVLHMGSCVDISRILVTAAAIANALGVDISDLPAAGAAPEWMSEKAVSIGSYVVGSGVFTVLGTVPQVLGAKKFTELLTKGAQDVLGAAFAVETDPLKAAELIIEHIAAKRKGLGLEA	Syntrophomonadaceae bacterium	NLH27737.1	codh	2093811	FALSE	Syntrophomonadaceae bacterium
WP_149546082.1 anaerobic carbon-monoxide dehydrogenase catalytic subunit [Calorimonas adulescens]	MQDELSYVKDETAIPSLLKKAKDDKIETVWDRALAMQPQCGFGEMGVCCTNCSMGPCRIVKISPDGPKKGICGATEDTIASRNFARSVAAGSAAHSDHGRDIAEALHYAAEQKRPIKDEKKLRALAEEWGIQTEGRSVEDLASKVAEKALNEFGKPFGHLQFVERAPQKRKEIWESMDVTPRAIDRDIVEVLHSTHMGCDADYRNIITAAVRAALSDGWGGSMIGTELSDILFGTPVPHEVEANLGVLKKDCVNIVVHGHEPTLSEALVLAVNDPDLIEAAKQEGAQGINLVGMCCTGNEVAMRHGIPMAGNFFQQELAVVTGVVEAMVVDVQCIMPSLPQVAKCYHTKLITTSRKAKIPGAVHMEFDEKNSVECARKIVLEAVMNFKNRTDNVLVPEEKVTGRIGYSVESIIRALDGITNTFAHQSGTVKPLVDAVKSGVLRGVAAIVGCNNHRVPADQSHVLLAKELIKNDVLVVTTGCGAHACIKAGLMSEDAVKLCGKGLATCCELLKVPPVLHMGSCVDISRILQLLAIISKYMNVDIKDLPVAAAAPEWMSEKALSIGTYAVASGIYVVLGVTPQITGSENLTKYLTSDMENIYGGRFEIESDPIKAAHKILDHIEVKRKQLDI	Calorimonas adulescens	WP_149546082.1	codh	2606906	TRUE	Calorimonas adulescens
HSB66777.1 hypothetical protein [Anaerolineales bacterium]	MTPFSGNGYKKNSINEDTWAMMDIAHREGIETVWDRLAKQEPQCGYCQLGTSCRICTMGPCRVDPFGDGPQKGVCGADADIIVARNLARMVAAGASAHGDHGRDILETLHLVGEGKTDVYKISDAAKLRRLATEYGIVSEGKNDQEVARALAWQMMEDFGMRREGLVMAKRAPQARQDVWHKLATYPRGIDRENVEMLHRTNMGVDNDWVNILLQAVRTALSDGWGGSMLATELSDVLFGVPTPKMSQMNLGALKADHVNIVLHGHNPMLSEVIVAASQDPELLDLAKAKGAQGINLAGLCCTGNEVLMRKGIPMAGNHLMQELCIITGAVEMMVVDYQCIMPAVAETAKCFHTKVISTFDKAKFPGVEHISFDPQHGLAIGKQIVRMAVENFTNRVPSRVHIPVSPVPVMTGFSIEAILSALGGTPKPLIDAIVAGSIRGAVGVVGCNNPKIKQDL	Anaerolineales bacterium	HSB66777.1	codh	2073117	FALSE	Anaerolineales bacterium
MEJ2010847.1 anaerobic carbon-monoxide dehydrogenase catalytic subunit [Anaerolineales bacterium]	MAKKVRAPEEASRDPATISLLELACNGDFETSFSRADSMAPCPIGSDGLCCKVCSQGPCRLVKEGQVGICGATRETVAARNFARMVAAGAASHSDHGRDLAYTLLAAAEGHAPDYKVRDAAKLREMAHYLGIAADGKEINDLAREVALAALNEFGKPTGEIIYLKRAPKKRQEIWKKVGIEPRNVDREIVEMMHRTHVGNDQDAEHILDHAMRAALGDGWGGSMLATDLSDVLFGTPGPVASQANLGILQQDQVNIIIHGHEPTLSEMIVAAAQDPELIEYAKSKGADGITMGGICCTANETLMRQGVPLAGNFLQQELAILTGVVDAMVVDIQCIMQGVVKLADQFHTEIITTSPKAKITGATHMQFEEERAMEIAKEIVRTACDRYTERKSEVHIPDMSSELIPGFSHEYINYALGGTYRGSLRPLNDAIMAGRIRGVVANIGCNNARVCHDELHRHVVTEFIKNDVLVVETGCGAIASAKQGYMRPEAALEHAGPGLREVCEAVGIPPVLHMGSCVDNSRILTVLAQMATEGGLGDDISDIPAVGMAPEWMSEKAISIATYCVASGALVIMGHSSPVSGVDKVTEIISDGWESKVGGRLEFINDGDEIVRRSLAHIDKKRADLGLPEYEPSNWGKSGDWRINELVELPLAEKIGAMYGNSTN	Anaerolineales bacterium	MEJ2010847.1	codh	2073117	FALSE	Anaerolineales bacterium
TET73937.1 MAG: anaerobic carbon-monoxide dehydrogenase catalytic subunit [Candidatus Aminicenantes bacterium]	MDESAKPVLEITLKEGIETVWDRLEKQQPQCGFGELGVCCNRCTMGPCRIDPFEGGPERGVCGADADLIVARNFLDDLATGAAAHSDHGREVVETLYETATGKAQGYDITDTEKLNTIAAELGIETKKRNKNEIAKDVALALLEEFGTIKNSIQFVERAPEQTKKIWKTAGIYPRSVDREIVEAMHRIHMGVGADYANILLHGLRTSLSDGWGGSMMATEASDILFGTPEIKETWANMGVLKEDMVNVILHGHNPILSEMVVEAAEDPELKKLAEKNGAKGINLAGMCCTGNELLMRKGVPVAGNMLNQELVLATGAVEVMIIDYQCIFPSITQTAACYHSKVVSTSEKSKVPGAVHMDFHPDTASDTAKKIIKMAIENYPNRNPDRVKIPGKPMKMMAGFSVEAIVKALGGTPKPLVDVIAAGKIRGAVGIVGCNNPKIKHDYGHIQLAKELIKKDILVVETGCAAIASGKEGLLLPEAAELAGDGLKEVCKSLGIPPVLHMGSCVDCSRILVLGAALGEALGVGIDQLPMAGAAPEWYSQKAISIASYFVASGVFTVLGIPPKIFGSSNVINLVTKGLENVVNATFAVEPDPIAAANLISDHIEKKRKNLGI	Candidatus Aminicenantes bacterium	TET73937.1	codh	2052149	FALSE	Candidatus Aminicenantes bacterium
NQV33409.1 anaerobic carbon-monoxide dehydrogenase catalytic subunit [Phycisphaeraceae bacterium]	MDPKERSIDKAAQQVIQKMADAGQETAWERLEAQTPQCGFGKNGVCCRICTMGPCRISKKAKYGVCGADVDTIVARNFLRAVAAGVAAHSDHGRTVAEVFLAAAREEAPDYKIKDLVKLNALATELGVKTEGRTPNEIAIDIGEIALNEFGKSTGTQLMALRAPKTRQAIWKKYGVTPRAVDREVTESLHRSTMGVDQDYKNIMLHASRAALADGWGGAMLATELQDILFGTPYPGKGEINMGVLKEDEINIIVHGHEPVLSEMIALASQDEEMLAEAKKVGAKGITVAGTCCTANELLMRHGIPIAGNFLNQELVIGTGAVELMAVDVQCVMQGLAKLAKQYHTQLVTTADKAMMAGVEHIPMDEHNAYKTAKALVLRAIGNYTNRGEVFIPKEKEMAVGGFSFESIKYMLGGRFRASYRPLNDNIINGKIRGIAAIVGCTNPKMKQDFSHTEICKELIKNNVLVLTTGCATIACGKQGLANSNTALDYCGAGLREVCETVGIPPILACGSCVDNTRLLVAASEIVREGGLGEDLSELPLAGVCLESVSEKAMAIGQYFVASGVLVVFAEDGLPIQGSENVKKYMLEEVEEQFGGRWALENDPIKAAHIMLAGIEANRDALGINSEAERKLYDMADRRELTF	Phycisphaeraceae bacterium	NQV33409.1	codh	2026777	FALSE	Phycisphaeraceae bacterium
MEI7936619.1 anaerobic carbon-monoxide dehydrogenase catalytic subunit [Verrucomicrobiota bacterium]	MNQAITPSKDPVRTWKSEDRVCDAASIEMLNKAAVDCVDTCYGRMDTQRNQCTFGKKGVCCRLCYMGPCRITPKASRGVCGADADTIVARNYVREVASGTAAHSDHGRHLVLLLKKVAEGKGGSYRIADEQALRYAARLYDIAESDRTKEAVALDLANLFVSEFNRQEDPLATLKLAPIRRQGVWRNRGIQPSGIDRMVVESLHRTHMGVDHDYRNLLLHAFRTSLADGWGGSRVASIASDILFGTPSPVRSRANLGVLGTKTVNVLVHGHEPALSEMLAIASRAPEIVAEAKAAGADGVTLAGICCTANEILIRHGIPVAGNFLQQELAIITGAVEMLITDVQCVMPSLPEVAQAYHTEVVSTSEIAKTIGSTSLPFDEAHAMDSARALLRRAIANFKNRNPRKVTIPKASQPLVAGFSVAAIKYMLGGTFRASFRPLNDAIIQGRIKGIVGIVGCSNPRTKTDSYVNALTRELIQRDCIVLKTGCAAIASAKAGMLTPEAALEAAGPGFREVCEAIGIPPVLHMGSCVDNSRLLEAATEVVLEGGLGDDLSEVPAVGVAPEWMSEKAIAIGCYFVASGVDVILGHPFHTGGSENVTRFLNQDAQELFGASFHVCPDAKEAADKVMEIINRKREKLGINRKAERKLYDMKDRRALNV	Verrucomicrobiota bacterium	MEI7936619.1	codh	2026799	FALSE	Verrucomicrobiota bacterium
WP_163327764.1 anaerobic carbon-monoxide dehydrogenase catalytic subunit [Desulfurobacterium thermolithotrophum]	MLKGWKPEDKSIDKATQEMIRKAEKEGIETIWDRLKAQLPQCGYGQLGVCCRICMQGPCRIDPFGNGPQKGVCGATAETIVARNLVRAIAAGAAGHSDHGRHVVLALKETLEHGAPYPIKDEKKLKDVAKKLGVPVEGRKAEEIAKDLVEIALGDFSKQDEEIIKFADAYANEKRKEVWKKTGVAPRNIDREIVEAMHRTTMGVDHDPLSLVAHGIKTSIADGWGGSLIATEFQDILFGTPKIGKGEANLGVLKEDYVNIVIHGHEPVLSEKIIEAAQDPELIELAKKYGAKGINAVGMCCTGLELLMRHGTPIAGNYLQQELAIVTGAVEAMVVDVQCIMPSLVDVARCFHTKIIDTSSLATFPGAVHVKFDEMRADEIAREIVRIAVENFPNRNKDKVQIPKGKSEAIGGFSVEAILEALGGTLKPLEEAIISGKIRGVVGIVGCNNAKIRHNHNHIVLTDELIKNDILIIGTGCWATACAEHGIFLPEYAEKAGEGLKSVCKALGIPPALNMGSCVDCSRMLVLADLMARDLGVDISDLPLAGSAPEAMTEKAVCIGTYFVASGILTHLGIVPPTVGSVEVTKLLTKDAMNIVGGAFYVEPDPIKAAKTLIDHIESKRKALGI	Desulfurobacterium thermolithotrophum	WP_163327764.1	codh	64160	TRUE	Desulfurobacterium thermolithotrophum
MES0343550.1 anaerobic carbon-monoxide dehydrogenase catalytic subunit [Anaerolineales bacterium]	MAKTLRTPEEASRDPASITLLELAFENDIETAFSRADSMAACPIGADGMCCKICAMGPCRLVKKGQTGVCGATIETVAARNFARMVAGGAAGHSDHGRDLAYTLLAAAEGHAPDYQVRDPAKLKEMARYLDIEVDGKTVDELARDVALAAIGEFGKPLGELLYLKRAPKKRQEIWEKLGIKPRNIDREIVEMMHRTHIGNDQDAEHILDHAMRCALGDGWGGSMLGTDLSDVLFGTPGPVLSEANLGVLKADEVNIIIHGHEPTLSEMIIAAAMDPEMIEYAKSKGAKGITMGGICCTANEALMRQGVPLAGNFLQQELAILTGAVDAMVVDIQCIMQGIVKLAEQYHTEIITTSRKAKITGATHMEFDEHRALEIAKDIVRLACDRFPERGETHIPDESAELIPGFSHEYINYALGGYYRGSLRPLNDAIMSGRIRGVVANIGCNNPRVRHDEMHHYVVTEFLKNDVLVVETGCGAIASAKQGYMTPEAALEHAGAGLREVCETVGIPPVLHMGSCVDNSRILTVLAQMATEGGLGDDISDIPAVGMAPEWMSEKAISIATYCVASGAYVILGHSSPVSGVEEVTRLISDGWEEKVGGRLEFTNDAEEIVSRSLAHIDKKRAALGLPEYDPGKWGKSGDQRNQEFIELPFVEKIEAAYGNSAK	Anaerolineales bacterium	MES0343550.1	codh	2073117	FALSE	Anaerolineales bacterium
TKJ37486.1 MAG: carbon-monoxide dehydrogenase catalytic subunit [Planctomycetes bacterium B3_Pla]	MDAKERSSDKAAQEMIERMAKAGQQNAWDRLDLQKPQCGFGKQGVCCRICAMGPCRITKKAKLGVCGADVDTIVARNFLRAIAAGVAAHSDHGRTVAEVFIATARGEAADYKLKDTTKLFKLAEEMGVETKDRSVNEIGVDVGLIALGEFGKPEGTQLMARRAPASRQEIWNKLGVTPRAVDREVTESLHRSTMGVDQDYKNILNHASRVALADGWGGAMLATELQDVLFGTPYPGRGEVNMGVLKKDEVNIIVHGHEPILSEMIAAASQDDELLGEAKKVGANGITVAGTCCTANELLMRHGIPIAGNFLNQELVIATGAIELMAVDVQCVMQGLSTVASCYHTKLVTTADKAKMSGIEHVTIDERDALNTAKKLVRMAIDNYKNRGDVYIPKDKKAAVGGFSFESINYMLGGSFRSSFRPLNDNIINGRIRGIVGVVGCTNPKMPQDLTHTTLTRELIKRDILVLTTGCATIACAKQGLTNPKEALELAGPGLREVCEAVGIAPVLACGSCVDNTRLLVSCSELVREGGLGNDMSELPVAGVCLESVSEKALAIGQYFVASGALVVFAEEVMPILGSENVSDYLFNGIEKDLGGHWAIESDPVKAAEMIIEHIEGKRDALGINKEAERKLYDMEDRRALTVE	Planctomycetes bacterium B3_Pla	TKJ37486.1	codh	2012488	FALSE	Planctomycetes bacterium B3_Pla
MDP3177258.1 carbon monoxide dehydrogenase [Spirochaetaceae bacterium]	MALESRSSSERAWDQASVKLLDKAALEGIDTCFVRSEAQGGQCGFGKSGVCCKVCHMGPCRITPKAPRGVCGADADTIVARNFLREVAGGTATHSDHGRHLVLQLAKVARGDGGDYGIKDEGALRRAARLYGLAEGDKPKEELAAELARLFIEEFSSQEGILRTLALAPDKQQAKWRNAGIEPKGIDRMVVESLHRSTMGVDHDYRNLLLHAFRTAMADGWGGSRVASIVSDILFGTPNPVRSEVNLGILGAKTVNILVHGHEPVLSEMLAVAAGDPEILEYARSAGAEGITLAGICCTANEVLMRHGIPIAGNFLQQELAVVTGAVEMLIVDVQCCMPSLPEIAASYHTEIVSTSDIARTVGASHQAFDEDNALESAKRLIRRAADNFKRRDPAKVMIPDVKRPLVAGFSVEAIKYMLGGSYRAGFRPLNDAIIQGRIKGVVGIVGCNNP	Spirochaetaceae bacterium	MDP3177258.1	codh	1898206	FALSE	Spirochaetaceae bacterium
HDH57193.1 carbon monoxide dehydrogenase [Bacteroidota bacterium]	MQPLCAFGELGLCCTICYMGPCRIDPFSKEDIRGACGAGRDTIAARNFTRAVAAGASAHSDHARGVCQALIDTARGEAQGYQVMDVDKLKKIAAELELKVEDVSYADLTVKVVTRLLQNFGQPEGFLDFLKRAPKGQWERWEKAGVLPRAIDREVVECLHRTHEGVDADYRSLILQAVRGALADGWGGSMIATELQDVLFGSPKPIRARVNLGVLKEDQVNVVVHGHEPVLSEMLAVAVRDPKIIEYAKSKGAKGVSLSGICCTANEILMRQGLPVAGNFLQQELAISTGAVETMVVDIQCVMPGLADMARHFHTRIITTSEKARIPGAEHVPFDEHHALECARSILKGAIDNYANRNSSRVDIPKETMDLVAGFTAENTFHHLGGRFRASYRPLNDGIMAGRLRGVVGVVGCNN	Bacteroidota bacterium	HDH57193.1	codh	1898104	FALSE	Bacteroidota bacterium
MBN1657167.1 anaerobic carbon-monoxide dehydrogenase catalytic subunit [Anaerolineae bacterium]	MAELRTVDQAVARMFDLASEAGVETAFDRAEKVKPCPIGSDGVCCKICAMGPCRLVGKTTAGICGATIDTVAARNLARQIAAGAAAHSDHGRDMAMALLAVAEGHAPDYRVRDVGKLVEVANFLGLPVEGREINDIARDVGEKALQQFGQQRGSIKYLERAPKKRQQIWKETKVAPRGIDREIVETLHRTHIGNDQDAEHILDHALRTALSDGWGGSMLSTDITDILFGTPVPLTSEVNLGSLEENEVNIIIHGHEPLLSAMVLMATQDPELIEYAKSKGAEGINLTGICCTANEILMRQGVRTAGNFLSQELAIATGVVEAMVVDIQCIMQALAPVAELYHTDLITTSPKAKIKGAMHIEFEEDKALEIAKKIVKTAIDNYPKRAENAKFYIPNVSAPMVAGFSHEYLRYMQGGYYRGSFRPLNDAIMSGRIRGVAGVVGCNNARTTHDALHNYVVRELIKNDVLVVQTGCSAISAAKEGLLGPEAMNVAGPGLREVCEAIGIPPVLHLGSCVDNTRILTVAAQMATEGGLGEDIGDLPAVGLAPEWMSEKALSIGTYFVASGVYVIMGPKNPVAGSEDVLRLISDGWESKVGGRLEFIADGEEMVAKTLAHIDKKRAELGLAEYDPTRFGQSGDLPLEAFFAVPPEERNLYSRKAYVSGD	Anaerolineae bacterium	MBN1657167.1	codh	2052143	FALSE	Anaerolineae bacterium
MBS3090150.1 hypothetical protein [Candidatus Pacearchaeota archaeon]	MAEMINDRLQSKPCMIGLLGKCCKHCLMGPCILAKPNDKGVCGANIDVVTARNILRFVAGGAAAHCGHAYHMLEYSDRKYSARYIEKKAPRYLYKLWERLGIVPKIHFEHFKDISEALHASTMGVDANYGHILGNAIKLGIIDGYFGMYLATELEEMEFGLPSIRKGIVDLGVIKPEKINIAVHGHFPPLAEALAKEVKKKENSDINLIGVCCTGTALLARHGIPLAGNFILQEQVIVSGCVDVLAVDMQCIMPSLSDLAECYHTKIVTTNELCRIPKAMHLPVSGRKSASDVAKRIIALARINRHNRNKGKMKLSNNKTEAVVGFSENNLPLAEWAKMLSEGKIKGVVAAIGCENPRVKENWVDFYRELSKDYIILTTGCIAFKLAAAGLLDGKRFFHLGSCVNNSRVAEVFRKIAEIIDKQITELPFLISCPMPITEKAIAIGFFFAALGVDVHFGYPFLLTSDTKIADFLKNLLKKDFRSKIFVETNPEMLIARIRKEGLSDKVKN	Candidatus Pacearchaeota archaeon	MBS3090150.1	codh	2026773	FALSE	Candidatus Pacearchaeota archaeon
MEE9307808.1 anaerobic carbon-monoxide dehydrogenase catalytic subunit [Spirochaetia bacterium]	MARELKYADKATQAMLKIAEQEQIPTVWDRYDAMQPQCGFGTLGLCCRHCSMGPCRIDPFGSGPKTGVCGATADTIAARHIVRMIAAGGAAHSDHGRDVTHTLLMIAENPDSDYSVKSPEKLKAVAEVYGIKADGKDMQELAGEVARAALNDFGQQTGTVKMAETAPAARRKLWKELGIFPRAVDREVVEVMHRTHIGVDADYKNIIKQGLRASLADGWGGSMIGTELSDAIFSMPNPLKTRTNLGVMKKDHVNLVVHGHEPTLSDIIAVVSQDQDLVDKAKAVGAKGIQLSGICCTANEIMMRHGIPLAGSYMQQELALMTGVVDMMVVDVQCIWPGLENTAKCFHTKLVTTSPKAKMPGFDHIEFHEDRAVEIAKQIIEEAINNYPNRNGQQINLPAVSQDAVVGFTTESVFQFLGGKYRSTYRPLNDAIIAGRIRGLAGVVGCSNPNVEFEEGHLTIVKELLKNDVLVASTGCNAITCAKHGLMTPEAAFKHAGKGLQEVCQAVGLPPVLHMGACLDNSRILRLLTEVVKEGGLGDDISDLPGAGAAPEWMSEKAVCIGFYFVASGVYTVIGRPLPVVGAPALHKYLTEEIEQEVGGKWAFEADPIEAAHMMLRHIDKKRKALKLKPMIYPQPFSEPEE	Spirochaetia bacterium	MEE9307808.1	codh	2053615	FALSE	Spirochaetia bacterium
MBS4026057.1 anaerobic carbon-monoxide dehydrogenase catalytic subunit [Clostridia bacterium]	MPRFRDLTHTSKPSDAPRVVDPKNRNRSIDPGTLAMLDKTKESGIITAFDRFVAQHPQCQFGYKGICCRICIQGPCRIKTEEGPASRGICGAAAYTIVARNVARSMAGGAACHSDHAKHIVKVLLKVAEGKAPDYKITDPEKLKRIAVRIGLEVEGKSDLELAKEVALAALEDYSRHDDEVMCTWLESTITEGRKEKFRSHNIAPYAINNNIQELLSGTHIGMDADPVNIIFHGLKVALADFTGMHIGTDLTDVLFGTPKPVITEANIGVLKEKKVNIALHGHNPLLSEMIVRAAKDMEGEAKAVGAEGIQISGICCTGNEVLMRQGVPIAVSFASQELAIMTGIVDAVVVDVQCIMPSLRQVAECYHTKIVTTSPVAKIPGAYHFDYQEDKAMDYAQKIIRLAIQGFNERNPQLINLPDVKSKVVAGFSLEALLDILKGVNSDNPVSVITDAIKAGEIKGVALFAGCNNLKSLEAENHLTIVKELAKNDVFLLATGCSAQAFAKNGLLNSSAVEEYAGPGLKALIQKLNAANNLVDQLPLIFHMGSCVDNTRAADLCTMMANELGVDIPKVPFVASAPEAMSEKAIAIGSWCVAMGLPTHVGTMPPLEGSELVYGIATQIASDVYGGYFILEMNPEVAAGKILDALEYRTWKLGVHHATQEKFETEKLCQNY	Clostridia bacterium	MBS4026057.1	codh	2044939	FALSE	Clostridia bacterium
WP_126306151.1 anaerobic carbon-monoxide dehydrogenase catalytic subunit [Methylomusa anaerophila]	MSEKEKRTVDVAAAQMLDKAQEIGFLTTFDRAKAQEPRCTFGNTGICCRICIQGPCRILPKKPGGNKGICGAADYTIVARNTVRYIAGGASAHSDHGRHIAETLLHVAEGKLKDYQVTDPDKLMRVAKKIGVETEGRSVDDITKDVANAALDEFGRMHEQDLTWITSNCIDSRLAVLHNTTIMPTNINLSIAQLLHQTHVGNDADPVNIIFGGLKTALCDYDGMALATDLSDILFGTGVPVVTEANLGAIKADKVNIAVHGHNPLLSQMVVKAAREMNDEAKAAGASGINIVGICCTGNEVLTREGVAIATNFATQELAILTGAMDAMVVDVQCIMPSLRSLAECYHTKIVTTMPIMKIPGSYHLAFDEHHAIDSAKEIIRLAIDAYKNRDAAKVSIPDVKSTVVAGFTLESLLNIFKKVNPDNPIRVLIDAIEAGEIKGVALFAGCNNLKGPHDYNHLTVAQELAKNDVFMVATGCAAQCFGKEGLLNGEGVQKYAGEGLKKLFARLNEKAGLTTELPLVFHMGSCVDNSRAQELVTLMAKEMGLDNAEVPYVATAPEAMSEKAIAIGSWNVALGNPVHVGVVPPIVGSTLVNDIVTKIAEDVFGGFFFWETDPVKAAGKMVEILEERNWKNRIRAKARQAKEAQ	Methylomusa anaerophila	WP_126306151.1	codh	1930071	TRUE	Methylomusa anaerophila
MDY6793499.1 anaerobic carbon-monoxide dehydrogenase catalytic subunit [Thermodesulfobacteriota bacterium]	MDNIKYNSDKIKKMVEDRTTDESAKPALEITLKEGIETAWDRLEKQQPQCGFGELGVCCNRCTMGPCRIDPFEGGPERGVCGATADLIVARNFLDDLSTGAAAHSDHGREVVETLYETATGKAQGYDITDTEKLNTIAAELGIETKKRNKNEIAKDVALALLEEFGTIKNSIQFVERAPEQTKKIWKTAGIYPRSVDREIVEAMHRIHMGVGADYANILLHGLRTSLSDGWGGSMMATEASDILFGTPGIKETWANMGVLKEDMVNVILHGHNPILSEMVVEAAEDPEMKKLAEKNGAKGINLAGMCCTGNELLMRKGVPVAGGMLNQELILATGAVEVMVIDYQCIFPSITQTAGCFHSKVVSTSEKSKVPGAVHMEFHPETASDTAKKIIKMAIENYPNRNPDRVKIPGKPMKMVAGFSVEAIVKALGGTPKPLVDVIAAGKIRGAVGIVGCNNPKIKHDYGHLQLAKELIKKDILVVETGCAAIASGKEGLLLPEAAELAGDGLKEVCKSLGIPPVLHMGSCVDCSRILVLGAALGNALGVGIDQLPLAGAAPEWYSQKAVSIGSYFVSSGVFTVLGIPPKIFGSSNVINLVAKDLENVVHATFAVEPDPVAAANLISDHIEKKRKDLGI	Thermodesulfobacteriota bacterium	MDY6793499.1	codh	2202153	FALSE	Thermodesulfobacteriota bacterium
WP_176233078.1 anaerobic carbon-monoxide dehydrogenase catalytic subunit [Candidatus Hakubella thermalkaliphila]	MERTIDLASKAVLQIAEREGYSTIWDRFAAQVPQCGFGELGTCCRICLQGPCRIDPFGEGAQLGACGATADTIVARNLGRAIAAGTAAHSGHAKHLAHTLLRSAQGQAADYPIKDEAKLKAVAARLGILADGKAIDELAKEVAQAALADFSEKQTPVAWAVTNVTQGRVETFLKHGVVPTGIDSAISEVMHRTSYGCDADPVNLLLGGVKCALADFAGMHMATDLADILFGTPKPVVTQANLGVLKPDAVNIAVHGHNPVLSDIIAQVAHELDQEARAAGAPAGVNLVGICCTGNEVLMRHGIPSATHSVSQELAVLTGALEAIVVDYQCIMPGLATAAECYHTRLITTMPIVKISGATHIEFSEEKARETALKIIRQGIEAFKQRDPKKVNIPPHQSTAVAGFSTEAIVGALSQVNAEDPLKPLIDNIVNGNVLGVCLFAGCNNVRVPQDSGYIAMAKELASKNVLLLATGCGAGAFARQGLLTGDATSEYAGDGLKAVLTAVGQAAGLGGPLPLVLHMGSCVDNTRAADVAVAVANKLGVDLDRLPVVASAPEATTEKAIAIGTWAVAAGLPTHVGVVPPVLGGPTVAKVLTEDLKSLFGGYFIVETDPVTAAEKLLGAIEERRRGLAI	Candidatus Hakubella thermalkaliphila	WP_176233078.1	codh	2754717	FALSE	Candidatus Hakubella thermalkaliphila
MBU4556069.1 anaerobic carbon-monoxide dehydrogenase catalytic subunit [Actinomycetota bacterium]	MSEDSTKGGTQAPEKDQRVSIDPTAAEMLKIAEERDIATVFSRAAAMKPCPIGAEGACCKLCSMGPCRISGKDKESKRGVCGATLETIAARNFVRQVAAGAAAHSDHGRDVALMLKSVASGHVEGVTIKDEVKLVRVAGFLGIDIEGKDVPTLAGEVADAALAQFGQQTGEIIYAARAPKKRLELWRKLGVVPRGVDREIVEALHRTAAGTDQNHETLMDGAVRAALGSGWGGSMLATDLQDILFGTPTPVRSAANLGVLKDDQVNIMIHGHEPLLSSMVLDAARSQEMIELARSLGATGINVAGICCTANEALMRQGVPPAGNMLHQELAVLTGAVEAMIVDVQCIFQGLVEVANNFHTLLISTSPKARIGDSIHLTFDEERPREAAMDIVRQAVENYSNRGETHIPTASEPLVAGFSHEYIRYMLGGKMRASFRPLNDNIINGRIRGLAAVVGCSNPRNVQDLGVTQVVRELIANNVLVVVTGCAAITSGKHGLLTPETMQYAGAGLAEVCETVGIPPVLHVGSCVDNSRILTILSEVVEEGGLGDDIAGLPAVGISPEWFSEKALEIATYAMASGVPVLFGGVGSPVSGSDTLVEYMSSGWWERYGGLLEFHSDPADIVTRTLELIDSARAALKIDTTQERVLFDMDMRRELNV	Actinomycetota bacterium	MBU4556069.1	codh	2900548	FALSE	Actinomycetota bacterium
OIO87627.1 MAG: carbon-monoxide dehydrogenase catalytic subunit [Anaerolineae bacterium CG2_30_64_16]	MSVFSGNGYEKLSINADTLAMLEKARRDGVETVWDRLAKQQPQCGYCSLGTSCRICAMGPCRVDPFGEGPQRGVCGADADIIVARNLARMVAAGASAHSDHGRDILETLHLVGEGKTDTYTISEPEKLRRLAVEYGIQTADKSDQQLAAELAWEMMEDYGMRRAKLPLAARAPQARQEIWEKTGTYPRGIDRENVEMLHRTHMGVDNDWVNILLHAVRTSLSDGWGGSLIATELSDTLFGLPTPKMSQMNLGVLKADQVNIILHGHNPMLSEVIVAAAQDPDLLRLAEAHGATGINLAGLCCTGSEVLMRKGIPMAGNHLMQELVIVTGAVELMVVDYQCIMPAVTETAKCYHTKIVSTFDKAKFPGAQHISFDPEHGIEIGKQIVRLAVENFPQRVASKVNIPVEPVEMMTGFSIEAILQALGGTPQPLIDAIVKGQIRGAVGIVGCNNPKIKQDLGHTELTRRLIENDILVVVTGCAAIADGKAGLMTPAAADKAGPGLSAICKALGIPPVLHLGSCVDNTRITVLAAALANALGVDISALPLAGAAPEWYSEKAVAIGVYVVASGIYTVLGTTPPIFGSPNIVKLLTEGLEGVLGATFAVEPDPNRAAVLIRRHIEKKRAGLGLSALLPDSIVMPEAELALV	Anaerolineae bacterium CG2_30_64_16	OIO87627.1	codh	1805005	FALSE	Anaerolineae bacterium CG2_30_64_16
WP_068542946.1 anaerobic carbon-monoxide dehydrogenase catalytic subunit [Thermodesulfatator autotrophicus]	MPKKKRELGDLSVDPAVLDILSLARKEDYETVWDRLERQSPHCKFGTNGVCCRNCIMGPCRVTEKNPRGVCGADAATIVARNLIRALAAGAAAHSDHGRAVAVLFNEVARDENKEYQISDEAKLKAIAEKLNIDTSQDISSIAREVARMALEDFGKQDEAPLNFLKAYAPQKRKETWQKVEQILFSKTDKKMGILPRNIDREITECMHRTTMGVDNQALSILAQGVRTALADGWGGSLIATELQDVLFGTPDKKVIKANLGVLKEDQVNIIVHGHEPILSEQVVAAAMSPEMQEKAKQVGAKGINVAGICCTANEVLMRRGVPVAGNMIHQELAIMTGVVEAMVVDVQCIFPSLGPLAKCFHTRFISTSDRAAFPEAIHVQFDEHHAREVAQRIVEMAIDAYSERDPQKVHIPKEVEEAVVGFSVEEIIKILGGSPKPLVDAILAGKIKGVVGIVGCNNPKVKHDAFHISLTRELIKKDILVIGTGCWAIAAAKAGLMKIEAQSLAGEGLKEVCQALDIPPVLHMGSCVDCSRMLVLAGALADYLKVDISDLPLVGSAPEWMTEKAVSIGTYFVASGVPVHLWPMPPIGGSEEVVGILTEGIKELLGGYFFVEEDPVKTASLMEEIIMEKRKSF	Thermodesulfatator autotrophicus	WP_068542946.1	codh	1795632	TRUE	Thermodesulfatator autotrophicus
MCX9028149.1 anaerobic carbon-monoxide dehydrogenase catalytic subunit [Candidatus Methanoperedens sp.]	MKNDEIKSPDNATSEMIRHAHELGIETIFDRNGNYSTGECKKAKCNFGSRGICCKQCMLGPCRISGRSLKGTCGASADTIVARNLLMMIGRGTAAHSSHALHVASTLLKTIRNNTSFKIKEPIKLESIARKINCSEQGIKAMGTAVAEMAISDILGDEKHLRFAKSYYSPDVFESLSNLGVMPGSVARELLDSGHETCMGTMADPMGFILHTARLGVADISSLIICSELQDVLFGTPQIFSSKIGFNVLEKDKVNVVIHGHVPLLSEKIIEFSEDPQLLEKARSLGANGINIVGCCCTGNDALMRHGIPVAGSNIHQELIIATGLAEAVVVDVQCIYPNIENVAKFFHTKIISTMKEARFASAQHIPFDDENADDAAKSILNAAIENFPKRGHNIFLPEEKPHDLMAGFSVENILGVLTKINPQDPFKPLIESIKSGDINGIVLLGGCISPEMTESSQVIIAKELLKQNVLVFSTGCAAQACARGGLLTPEATMEFAGDRLKGVLKSLGYIAGLGKPLPPVWHFGGCVDNSRVIILAIALAQKMGLSLKDMPIAVSASDWVAEKAAAIGTGALALGITVHLGRAPPILGGPEVVTLLTRKSQELFGSRFIIEGDPIKASRLLLLHISNAREKLGLSSNIGEVSHRSQGPNNVENLISPEMNELLNPQGTLLLPA	Candidatus Methanoperedens sp.	MCX9028149.1	codh	2032688	FALSE	Candidatus Methanoperedens sp.
WP_013275607.1 anaerobic carbon-monoxide dehydrogenase catalytic subunit [Thermosediminibacter oceani]	MENCGCITCDAATKELYEKAKNEGIETVWDRARAMQPQCGFGEMGLCCTNCGMGPCRIVKVSKDGPQAGICGATEDTIVARNFARSVAAGAAAHSDHGRDIALALYHVDDKARIKDEEKLFKLADEWGITVEGKDTVQVAKEVAEKALGEFGKVFGNLLFLKRAPEKRIKLWEETGVASEAIDKEIVRVLHSTHMGCDADYRNIIRQAIRAAMTDGWGGSMIGTELSDILFGTPMPKKVEANLGVLKKEYVNIVVHGHEPTLSEAIVVAARDPELVELAKKQGAEGINVAGMCCTGNEIAMRHGIPMAGNFFQQELAIMTGAVEAMIVDVQCIMPSLATITKCYHTKLITTSPKAKIPGATHIEFDEQKSFEIAKRIVKEAVMNFKNRKGEVHIPDEKSEGRIGYSLEAIIKTLDRVTNTHAHPSGTVKPLVDAIKSGVLRGAVAIVGCNNHKQPHDSCHVTLAKELLKRDILVVTTGCGAHACVKAGLMSDDARKYCGKGLATVCELLDIPPVLHMGSCVDISRILVLLSEVAKYIGGDISDLPVAAAAPEWMSEKAQAIGLYAVASGVYVLLGVAPAVTGSENVATYLTKDIESVFGGRFEIESDPVKAAEKIAAHIENKRKRLGI	Thermosediminibacter oceani	WP_013275607.1	codh	291990	TRUE	Thermosediminibacter oceani
RPI22179.1 MAG: anaerobic carbon-monoxide dehydrogenase catalytic subunit [Acidobacteriota bacterium]	MNEKSVDRASLTMLQHAAKERLETAWDRWEAQQPQCGFGQLGVCCRICNMGPCRIDPFGREPKRGTCGADADTIVARNLVRMVAAGAAAHSDHGRDVAHTLILAAEGKGGYQIKDPAKLRRIAAEFGIAPNGHTDQQIARELGERGLAMFGRQEGALDYIKRAPEARRNTWQRLGIVPRGIDREIVEVMHRTNMGVDCDYKNILMQGFRAALADGWGGSMLATDFQDILFRQPQPIRSRVNLGVLKKDQVNLVVHGHEPALSEMIVAASRDPEVLKLAAEKGATGVNVAGICCTANEILMRHGVPVAGNFLQQELAIITGAVDLMVVDVQCVMPALAGITNCFHTKLVTTSPKARMPGVEHIQFSEEGAYRIAKDIVTRAVENFVRRDPKKVNIPEDATDLIAGFTTETVYQFLGGRYRATYRPLNDAVMDGRLRGAVGVVGCNNPNTVHDHGHLALTKELLRNDVLVVTSGCSAIADAKEGLLQPEAAFKYAGAGLREICETVGIPPVLHVGACVDNSRILTTLVAICDEGGLGKDFSQLPIAGSAPEWMSEKAVTIGFYCVASGLLTHFNTPHPVLGSPGVTRFITEEVEGLLGGKFLFEPDPLKAAGAILNHIDQKRAELKLKPPMYKPVPVSV	Acidobacteriota bacterium	RPI22179.1	codh	1978231	FALSE	Acidobacteriota bacterium
BAX73941.1 carbon monoxide dehydrogenase 1, partial [uncultured bacterium]	CRITGKTTVGVCGATIETVAARNFVRMIAAGAAAHSDHGRGMAMTLVAAAEGEAPDYKIKDEKKLNVVAGLLDVPTEGRSVEEIALDVGRTALAEFGRQEGELLYVKRAPQKRQEIWRKLGITPRGIDREVVETLHRTHIGNDQDAEHILDHGMRNALADGWGGSMLSTDISDILFGTPGPVAARSNFGVLREDEVNVVVHGHEPTLSEVIVIAVQDPEMIEYAKSKGANGINLSGICCTANEVLMRQGVDIVDNFLQQKLAVATGVVDAMVVDIQCIMQGLLEVAKNYHTKIITTSPKAHITGAERIEFHEDKALEIAKRIIRAAIDNFPNRDKSKVQIPDYTDRIVAGFSHEYIAYMQGGIYRESFRPFNDAVMAGRIRGAAGVVGCNNPRQTHDDPHVYIVKELIKNDVLVVTTGCNAQACAKHGLLTPEVMNYAGPGLREICETIGIPPV	uncultured bacterium	BAX73941.1	codh	77133	FALSE	uncultured bacterium
MBN1135384.1 anaerobic carbon-monoxide dehydrogenase catalytic subunit [Anaerolineae bacterium]	MSEYASLTADPAVAELLEITHEKGIETAFDRAEHTKPCPIGSDGVCCRICSMGPCRLVGKTKTGICGATIDTVVARNLARQIAAGAAAHSDHGRDMALTLLAVAEGEAPDYYIRDVGKLVEIAHFLGVPVQGRETQEIAKDVAEAALAQFGQQHGTLKYLARAPKKRQQVWKERTVAPRGVDREIVETLHRTHVGNDQDAEHILDHALRTALSDGWGGSMLSTDITDILFGTPVPLSSEVNMGCLEEDQVNIVVHGHEPILSEMILVACQDPEMIEYAKTKGAKGINLTGICCTANETLMRQGVRTVGNFLSQELAIATGVVEAMIVDIQCIMQALAPIAEQYHTKLITTSRKAKIKGALHMEFNEHEALKIAKEIVKVGIDNFANRGKTEKVYIPNVSAPLVAGFSHEYLRYMQGGYYRGSFRPLNDAIMAGRIRGVAGVVGCNNARTPHDHVHNHVVQELIKNDVLVVQTGCSAISAAKVGLLGPEALNVAGPGLREVCEAIGIPPVLHLGSCVDNTRILTVASQMATEGGLGEDIADLPAVGMAPEWMSEKALSIGTYFVASGVYVIFGYPNPVAGSEEVQQLITEGWESKVGGKLEFIQDPQEMVNKALEHIDKKRAELGLPEYDPTRFGQSGDVPLAAFFAVPPEERNLYSRKALAEAAH	Anaerolineae bacterium	MBN1135384.1	codh	2052143	FALSE	Anaerolineae bacterium
MCP3873422.1 anaerobic carbon-monoxide dehydrogenase catalytic subunit [Desulfobacteraceae bacterium]	MDKKKVTRLTSKIEKKKPGKAKKLADPVKASIDLATQKMIKRAQELNIETVFDRAENMKPCNIGAQGTCCKNCSMGPCRLPMPKSGIEGEDDRKGLCGATPNTIAARNFIRMIAGGAAAHSDHGRGVAEIFVSAARKETKDYKIKDPIKLLSIAPYFGVDTTIEVEGETLDRDIDEIAVEVGEKALNEWGKSEGELLYLKRAPEALYKKWEATGVKPRNIDREIVEIMHRTHIGVDQDYKNLIKQGTRTALADGWGGSMMATDLQDVLFGTPYPIESEANLGVMKEDHVNIVIHGHEPILSEMIVGVSQSKEMEDYAISKGAKGIQLSGICCTANEILQRHGVPLCGTFLQQELAIITGACDAMVVDIQCIFQNVANVAKCFHTKLITTHPIAKMEQDNVIHIEFDEHYALDDAKRIVKIAIDNFNNRGADVMIPQEKGPQIAGFGVESVLYHLGGSFRGSYYTLNDNIINGRIRGVAGVVGCNNARTKHNEGHIAIVKELIKNDVLVITTGCNGIACAMEGLLRPESAAAYCGPGLAEVCETVGIPPVLHMGSCVDNSRILLAATEMVKAGGLGNDISDLPVAGSAPEWMSEKAISIGHYFVASGVYTVFGVTLPTTGAPVFQKYIFEDLQDLYGGMWDLEVDPIKHARKMIAHIDKKRESLGINKARDRIMMDMATRRALESA	Desulfobacteraceae bacterium	MCP3873422.1	codh	2049433	FALSE	Desulfobacteraceae bacterium
MBE9478207.1 anaerobic carbon-monoxide dehydrogenase catalytic subunit [Chloroflexota bacterium]	MVEKENKSIDQATNEMIEKAASDGCSVVFDRAESMKPCPIGSVGSCCKNCSMGPCRVPLSKGKEETPEEKRKRRGVCGATAETIAARNFARMVAGGAAAHSDHARKVTETFLAVARGEAPGYQIKDEQKLLQLALDLDVEIGERSNEEIAVDIGEIAMKEFGRQEGEILFLKRAPLKRQELWRKQGVAPRGIDREIVEIMHRTHIGVDQDYKSLLKQAVRTSLCDGWGGSMIATELQDVLFGTPAPVLGRINLGVLREDEVNLIIHGHEPQLAEMLAVVAQDPQIVEYARSKGATGINLAGMCCTANEILMRHGIPLAGNFLQQELAIVSGVLDAIVVDVQCIMQSLADVAQCYHTKVITTDPRARIEGAMHIEFNEHNAAEIARDIIRTAIDNFPNRSGNIRVPQQETDLIAGFSHETINYLMGGLFRASYRPLNDNIINGRIRGVAGVVGCNNARVTHDSAHVAMVKELIKNDVLVLQTGCSAMASAKAGLMVPEAAAEYAGEGLASVCETIGIPPVLHLGSCVDNARILVAATMMVKDGGLGDDVSDLPVAGAGPEWMSEKAISIGQYFVGSGIFTVFGVNWPTLGSKGVTDFLFKDFEELYGGMWAFEADPIRAAQLMIEHIDKKRKALGIDKARERILYDMEMRRELDAA	Chloroflexota bacterium	MBE9478207.1	codh	2026724	FALSE	Chloroflexota bacterium
MEI6781600.1 anaerobic carbon-monoxide dehydrogenase catalytic subunit [Verrucomicrobiota bacterium]	KENVRTMIAEDRVCDLASIEMLTKSFTDKVDTVFSRADTQRSVCTFGKNGVCCRLCYMGPCRITPKAPRGVCGADADTIVARNYVREVASGTAAHSDHGRHLVLLLKKVAEGKGGSYRIADEQALRYGARLYNVEEQGRTKEAVALDLANLFVSEFNRQEGPLETLKLAPKRRQGIWRNQNIEPSGIDRMVVESLHRTHMGVDHDYRNLLRHAFRASLADGWGGSRVASIVSDVLFGTPSPVRSRANLGVLGAKTVNIVVHGHEPALSEMLAIASREPEILADAKAAGADGLTLAGICCTANEILIRHGIPVAGSFLQQELAIITGAVEMLITDVQCCMPSLPDVAQAYHTEVVSTSDIAKTIGSAHMPFDEEHALESARTLIRRAIANYKNRDPRKVTIPKASQPLVAGFSVAAIKYMLGGTYRASFRPLNDAIIQGRIKGIVGIVGCSNPRMKTDSYVNALTRELIKREVIVLKTGCAAIASAKAGLLTPEAALEIAGPGFREVCEAVGIPPVLHMGSCVDNSRLLEAATEVVMEGGLGDDLSDVPVVGVAPEWMSEKAIAIGCYFVASGVDVILGHPFHIGGSENVTRFLNEEARELYGASFHVCPDPESAAEKVMEIINRKREKLGINRKAERKLYDMKDRRALNV	Verrucomicrobiota bacterium	MEI6781600.1	codh	2026799	FALSE	Verrucomicrobiota bacterium
UCG22510.1 MAG: anaerobic carbon-monoxide dehydrogenase catalytic subunit [Deltaproteobacteria bacterium]	MREELQKRTITEDGQLMLRKADQEQLETVWDRFNAQAPHCGFGELGTCCRNCMQGPCRIDPFGEGATLGACGASGDTIVARNLGRAIAAGTAAHSGHAKHLAHTLLKSAEGKAPDYPIRDEAKLKGVADRLGISTNDKSIEELAKAVARVALEDFSEKETPVAWAATNVTQGRVETFIKHGVVPTGIDSAISELMHRTAYGVDADPINLLMGGVKCALADFAGCHMGTDLADILFGTPKPVTSTANLGVLKTDGVNIALHGHNPVLSDVIAQVASELDEEAKRAGAPEGVNLVGICCTGNETLMRHGIPSATHSVSQELAMLTGAVDAMVVDYQCIMPSLGTLAECNHTKLITTMSIAKIPGADHIEFTEENARETAKEIIRRGIEAFKSRDPKKVNIPPQQSTMVAGFSTEAIVGALAKVDKDDPLKPLIDNIVNGNIQGVCLFAGCNNVRVSQDSGFVSMAKKLAKENVLLLATGCGAGAFARHGLLTSEATQEFGGDGLKAVLTAVGEAAGLNGPLPLVLHMGSCVDNARAADVAVAVANKLGVDLDKLPVVASAPEATTEKAIAIGTWAVAAGLPTHVGVVPPVLGGATVAKVLTDEVKAIFGGYFIVETDPMSAAEKLLEAIKERRKGLGI	Deltaproteobacteria bacterium	UCG22510.1	codh	2026735	FALSE	Deltaproteobacteria bacterium
MBI4621568.1 anaerobic carbon-monoxide dehydrogenase catalytic subunit [Desulfobacterales bacterium]	MSDGKENSKKSTDPAVQEMISKAKDMDVTTVWDRYDAMTPQCGFGETGLCCRHCLQGPCRINPFGDEPKTGICGASADVMVARGIDRAIAAGTAAHSGHARHLAHAMLKMAEGKTRDYMVKDVEKLKAVAARLNIPVEGRKENDIALDVAKAALADFHEKDTPVLWAATVVTPGRVKVLTDLGLVPKGIDHEVSEIMHRTLYGVDADAVNLLLGGLRCGVADLAGCYMGTDLADILFGTPKPVVTEANMGVIKAGAVNIAVHGHNPVLSDLIVSVARDMEKEAKAAGASGINLVGICCTGNEVMMRHGIPACTHSVSQEMAIMTGALDAMVVDYQCIMPSLVNVAECMGTTVVTTMDICKISGATHVDFSEEAASEKAREVIGIAIKNFSNRAKRPVDIPDVKTPVVAGFSVEAIVAALSRLDAKDPLKPLIDNIKAGNIRGVCLFAGCNNVKVPQDRNFTVIARKLLKKNVLVVATGCGAGALMRHGFMNPANVDELCGDGLKAVLTAIGEANNLGGPLPPVLHMGSCVDNSRAVALCVAVANYLGVDTDKLPVVASAAEAVSEKAVSIGAYAVAAGLPTHVGVMLPVLGSPLVTQVLTEKVKDLTGGYFIVDLDPDSSADKLLDAIDARRAGLGLS	Desulfobacterales bacterium	MBI4621568.1	codh	2044940	FALSE	Desulfobacterales bacterium
OPX68132.1 MAG: acetyl-CoA decarbonylase/synthase complex subunit alpha [Methanoregulaceae archaeon PtaB.Bin108]	MYDAFGAKKLAEQRALDATDQEIIAKAVEDGVYTAWDRLIDQQPQCGFGQLGVCCNRCAMGPCRIEPFGKKPDRGVCGANADLIVARNLLDDLSTGAAAHSDHGREVLEVLLETAEGKSQGYQITDEVKLKAIAKEYGIKTEKRKKEEIAKDVARILLEEFGTLRNKIQMAERAPEKTKDAWKKLGIVPRSVDREIVESMHRIHMGVGADYVNILLHAMRTSLSDGWGGSMMATEGSDILFGTPTPLRTRANLATLKKDMVNIVLHGHNPILSEMIVKAAEDPQVKKHATEKGAKGINIVGMCCTGNELLMRHGIPIAGTFLDQELAIATGAVEVMVIDYQCIFPSIAQTAACYHTKVVSTSQKAKVPGATYMEFRPETALDTAKEIITVAIDNYPNRNPGRIRIPQKPIDLMAGFSEEAIRKALGGTYKPLIDAIVAGKIKGAVGIVGCNNPKIKQDFGHVTLAKELIKRNILVVETGCAAIACGKAGLLVPEAADLAGEGLKSICNALGIPPVLHMGSCVDCSRILMLAANIAKELGVGIGDLPIGGAAPEWYSQKAISIGTYFVSSGVYVVLGIPPKIFGSPNVTNLLASQLTGLVNASFAVEPDPVKAAGLLEAEIERKRKALGI	Methanoregulaceae archaeon PtaB.Bin108	OPX68132.1	codh	1811722	FALSE	Methanoregulaceae archaeon PtaB.Bin108
MEK7777538.1 anaerobic carbon-monoxide dehydrogenase catalytic subunit [Chloroflexota bacterium]	MQKSIDSSSLAMLQVAEKENIKTVWDRYQAQLPQCGFGETGLCCRHCLQGPCRIDPFGEGPQLGACGANADVMVARGLGRAIAAGTASHSGHAKHLAHTLLKSARGQAPDYPVRDEAKLKAVAQRLGIPVQGKSTQEIARKVAEAALAEFSEREEPSAWAATTMTKGRIETFLKLGVVPQGLDAIVAEMMHRTTYGVDADPVNLLLAGVKCALADYAGMHMATDLSDILFGTPHPVMSKANLGVINAEAVNIAVHGHNPVLSDIVAQVAHEMDDQARAVGAKAGVNLVGVCCTGNEMLMRHSIPMATHSVSQELAILTGALEAMVVDYQCIMPALATAAECFHTKLITTMSIAKIPGAVHVPFSEETARKNAQEIIGIGIEAFKKRDPKRVNIPPKTYTAMAGFSTEAIINALSMVNKEDPLKPLIDNIVNGNILGVCLFAGCNNVKLPQDEGFVTVAKELAKQ	Chloroflexota bacterium	MEK7777538.1	codh	2026724	FALSE	Chloroflexota bacterium
MFA5903464.1 anaerobic carbon-monoxide dehydrogenase catalytic subunit [Desulfobacula sp.]	MSGEKQFQNLTLDPAVRQMLSIAKEKNIPTVWDRYEQMLPQCGFGETGLCCRHCLQGPCRINPFEEGSQTGICGATADVIVARGLDRAIAAGTAAHSGHAKHLAHTLLKMTQGTAEDYQIKDPVKLKKVASRMNIAVDGRQDTDIARDVALAALADFHEKDTPVMWAATVVTPGRVEVLSKLGLVPKGIDHEVSEIMHRTLYGVDADPVNLLLGGLRCGVADLAGCYMGTDLADILFGTPTPLVTSANLGTLKKESVNIALHGHNPVLSEIIVKVADQMKDEAVKAGADRINVVGICCTGNELMERHGIPSCTHSVSQEMALLTGAVDAMIVDYQCIMPSVASVAECMGTKVITTMDICKITGADHIDVRDESASENARQAISQAISVFKTRKNKKTDIPDITNRVVAGFSTESIVRALSKLNAEDPLAPLVDNIKSGNIKGVCLFAGCNNVKIPQDINYITMAAKLLKENVLIVATGCGAGSLMRHDFMDPARTRELCGDGLYAVLNAIGEANGLGGPLPSVLHLGSCVDNSRAVEITVAIANYLGVDINQLPVVASAPEPTSEKAISIGTYAVAAGLPTHVGVMLPVSGSALVTTVLTKTVKELTGGYFIVEPDPVKAADTLLQAINDRRAALGLE	Desulfobacula sp.	MFA5903464.1	codh	2593537	FALSE	Desulfobacula sp.
MEA1868179.1 anaerobic carbon-monoxide dehydrogenase catalytic subunit [Thermodesulfobacteriota bacterium]	MDTSRRFDKEEVGCPGIQCEANRDVLCNSCAEGVVTAAHRVSLRAVEPCLFGKGGVCCRICNMGPCQIIEGVDTMKGVCGADAATVAARNFCRMVAGGSSAHMDHGRGVVLAFLSTARGETPYEIKDIIKLRSTALMLGIDPAEKDARDLAIEVGTKLLSEFGQQEGTLAFMKRAPKARQELWGRLGILPRGIDREVVEIMHRTHIGVDQEHKNLLFQAARLSLADGWGASMIATELSDIMFGTPVSVRSKVNIGVLKKNEVNITVHGHEPVLAEALAMAANDPEIVKASKKVKAKGINLAGVCCTGNEILMRRGIPVAGSFIQQEVVLATGAVEAMVVDVQCIMQGVSPVADNFHTELITTSEKARIPGATHIQFDEHRAMETAKEIIMRAINKYPERDKHFIPVHQMDVVAGFSHENIDYTLGGRFRASYKPLNDNIINGRIRGVAAIVGCDNYRVLEEIHIDLARELIANDIIVLATGCAATGMGRAGLLSPEALSMAGDGLKEVLETVGCPPVLHMGSCVDNSRILIAATEMVKTGGLGNDISDLPAVGCAPQWMSEKAVSIGQYFVSSGVYVVFGPGFPTTGSKVVTDYCFKEMENLYGGMWDMAETSNDFANKMIDKINQRRQGLGLDKKKERVLFDMAMRRELEATPLLDVGCRGPGG	Thermodesulfobacteriota bacterium	MEA1868179.1	codh	2202153	FALSE	Thermodesulfobacteriota bacterium
TET97100.1 MAG: anaerobic carbon-monoxide dehydrogenase catalytic subunit [Anaerolineales bacterium]	MAKKLRTPEEASRDPASIDLLQLACDNEIETAFSRADSMAACPIGADGMCCKVCAMGPCRLVKKGQTGVCGATIETVAARNFARMVAAGSAAHSDHGRGMAYTLLEAAEGHAPDYQVRDLAKLEEIAGYLDVKVDGKPVNELAREVALAALYEFGKAEGEFKYLRRAPAKRQEIWKKLDIAPRNIDREVVEMMHRTHIGNDQDAEHILDHALRCSIGDGWGGSMLGTDISDILFGTPSPVLSRANLGILQDDEVNIVIHGHEPSLSEMIIAAAQDPEMIEYAKSKGAKGITMGGICCTANEALMRQGVPLAGNFLQQELAILTGAVDAMVVDIQCIMQGIVKTAENYQTMIITTSPKVKITGATHIEFDERRALEIAKDIVRLACDRFPERGETHIPDETAELIPGFSHEYINYALGGYYRGSLRPLNDAIMSGRIRGVVANIGCNNARVRHDEVFYHVVTEFLKNDVLVVETGCGAIASAKHGYMTPEAALEYAGPGLREVCETVGMPPVLHLGSCVDNSRILTVLSQMATEGGLGDDISDIPAVGMAPEWMSEKAISIATYCVASGAYVILGHSSPVSGVEEVTRLITDGWEEKVGGRLEFTNDPEEIVRRSLAHIDKKRAALGLPEYDPSKWGKSGDWRIQEFIELPFAEKIEAAYGNSAK	Anaerolineales bacterium	TET97100.1	codh	2073117	FALSE	Anaerolineales bacterium
HPU00879.1 anaerobic carbon-monoxide dehydrogenase catalytic subunit [Bacillota bacterium]	MSEEKKKPDNKRTVDPAALQVLERNEGKIETAYDRYVNMQPQCNYGRTGICCRICLQGPCRITKKASKGICGAHSYTIVARNLVRSITGGASAHADHGRHIIYTLLEMLEGRTPDYTIEDPAKLRRVAQRLGLSVEGKEDRELLQEVLAIAVSDFTKLSGEPCRWLETTVTEGRMNKITDCNIQPRSVHTTIAESMGQTHMGVDADPVNLVFQGLKTALADYIGMHIATDLSDILFGTPKPVTSEANLGVIDPEMVNIAVHGHNPLLSEMVVRAAREMKAEAEAAGAKGIKCMGICCTGNEVLMRQGVPLVTNFLSQELPIMTGALDAMVVDVQCIMPAIRAVAECYHTRIITTMPHSKIPGSYHVEFSEERAMEKAREIIRLAIDAFKERVPGRIDIPQVKNKVTAGFSLEALLDIFAAVNPDNPIKVLTDAIDSGQLRGVVLLAGCNNLRVLHDHSHATVIKGLAANNVFLVSTGCVAGTAAKLGLMNAEAVEKYAGEGLKAFINMLNEANAGKLTEKLPLVFHMGSCVDNSRAYDLNTLMAKEWGIDTPKVPYAASAPEAMSEKAVAIGTWCVTLGMPTHVGVTPEITGSALVDGIALQIAHDVYGGYFIWEEDPEKAVEAILAALDERTWKLRVHRLAKERYETATISAGW	Bacillota bacterium	HPU00879.1	codh	1879010	FALSE	Bacillota bacterium
WP_137222790.1 anaerobic carbon-monoxide dehydrogenase catalytic subunit [Shewanella sp. MEBiC00475]	MNNRIKTSDPAVIALCSVAESEGIATVFDRYQAQQPQCGFGSLGLCCRICWKGPCRVDPFGDGPQAGICGADKHTIVARNVTRMMAAGAAAHSEHGRHVALALQKIGKGLLPAYQIRDEAKLYRIAALLNIETQDKEMLEVAYDVATKTLEDYQNQDHHKGCHWISATLPKKRVELLSHLGVLPHNIDATVSQIMARTHIGCDAEPKNVFLGGIRGALADFNGMSLATELSDVMFGTPSPVVTEANIGVIDKNAVNIAVNGHNPMLSEVICDMAREMNDLAKGVGAAKGINIVGICCTGNEVMMRHGVPLATNYLSQEMAILTGALDAMVVDVQCIMPSLPQIGSCFHTEVITTMDENKMQGARHISFQEENAVETAREIIQCAINAYTRRDPKRVNIPNIKQTAVVGFSSEAVMGALSKIDADDPLKPLVDNIVNGNIQGVALFAGCNSTQTVQDESYQIIAKTLAANNVLMLATGCGAGAFAKHGLMNQQATELYAGDSLKSVLTEIGLAAGLGGPLPLVLHMGSCVDNSRAVSLATALANRLGVDLSDLPLVASAPEAMSEKAIAIASWGVAIGLPTHLGTMPQVTGSDVITDLMQEGAKDLFNGYFIVETDPKIAGNKLVDVIKQKRQKLGI	Shewanella sp. MEBiC00475	WP_137222790.1	codh	2575361	FALSE	Shewanella sp. MEBiC00475
WP_013638030.1 anaerobic carbon-monoxide dehydrogenase catalytic subunit [Desulfurobacterium thermolithotrophum]	MLKDWKPEDKSIDKATQEMIRKAEKEGIETAWDRLKAQLPQCGYGQLGVCCRICMQGPCRIDPFGNGPQKGVCGATAETIVARNLVRAIAAGAAGHSDHGRHVVLALKETLEHGTPYPIKDEKKLKDVAKKLGVPVEGRKAEEIAKDLVEIALGDFSKQDEEIIKFADAYANKKRKEVWKKTGVAPRNIDREIVESMHRTTMGVDHDPLSLVAHGIKTSIADGWGGSLIATEFQDILFGTPKIGKGEANLGVLKEDYVNIVIHGHEPVLSEKIIEAAQDPELIELAKKYGAKGINAVGMCCTGLELLMRHGTPIAGNYLQQELAIVTGAVEAMVVDVQCIMPSLVDVARCFHTKIIDTSSLATFPGAVHVKFDEMRADEIAREIVRIAVENFPNRNKDKVQIPKGKSEAIGGFSVEAILEALGGTLKPLEEAIVSGKIRGVVGIVGCNNAKIRHNHNHIVLTDELIKNDILIIGTGCWATACAEHGIFLPEYAEKAGEGLKSVCKALGIPPALNMGSCVDCSRMLVLADLMARDLGVDISDLPLAGSAPEAMTEKAVCIGTYFVASGILTHLGIVPPTVGSVEVTKLLTKDAMNIVGGAFYIEPDPIKAAKTLIDHIESKRKALGI	Desulfurobacterium thermolithotrophum	WP_013638030.1	codh	64160	TRUE	Desulfurobacterium thermolithotrophum
MCM8800487.1 anaerobic carbon-monoxide dehydrogenase catalytic subunit [Candidatus Omnitrophota bacterium]	MADIQAKSIDLASQEALRKAREESIKTSWDRLEVQKPQCGFGQLGLCCTVCNMGPCRIDPFGEGAQEGVCGANADTIAARNLVRKIAVGASAHSDHGRDVVHTLALFSEGHAHDYDILDLEKFKSLAEELGIDTNKSKEEIAKELAKRFFAEFGKQEGELLFLKRAPKKRQQIWKKLGISPRGIDREIVELLHTTTMGVDNDYKNLINTGLRCALSDGWGGSMIATDLQDIILGSPQPVRGKVNLGVLKENYVNIVVHGHEPILSEMAVKASQDPELLRLARENGAEGINLAGICCTANEVLMRHGIPVAGNFLQQELAIITGAVEVMMVDVQCIMPALQNIASCYHTKLVTTNPKARFPGVLHVEFQPERAYQVAKQIIRLGIENFVNRNKERVNIPKYEMDLVAGFTKEVIFQILGGRYRATYKPLNEAIISGRLRGLAGIVGCNNPKQTHDYFHTTLVKELIKNDILVLQTGCSAIACAKQGLLIPEAAKEYAGKGLQEICEAVGIPPVLHLGSCVDNSRILTAASCIIQEGGLGEDLSDIPAAGAAPEWMSEKAITIGFYFVASGVYTVFGASPFAVLGSKNLTNYLTKDLESFVGGRFEFCDDPLQMATLMIEHIDRKRKALHLRPLMYQ	Candidatus Omnitrophota bacterium	MCM8800487.1	codh	2035772	FALSE	Candidatus Omnitrophota bacterium
HMB46584.1 anaerobic carbon-monoxide dehydrogenase catalytic subunit [Candidatus Methanoperedens sp.]	MKEETQKMDDATNEMIKHAHVLGIETIFDRNGNYNTGECKKAKCNFGSRGICCKQCALGPCRISGRSLKGICGASADTIAARNLLMMTGRGTAAHASHALHVATTLLKTARKKTPYKIKESIKLESIARKINIGKENGIEDMACATASAAIADILGDEDHMRFAESYYPADIVGNLSNLGVMPASAGRELLDSGHETSMGTMADPKEFVLHAARLGVADISSLIISSELQDVLFGNPKLFSSKIGFNVLEKDKVNIVIHGHVPLLSEKIIEFSEDAQLLEKARALGANGINVVGCCCTGNDALMRHGIPIAGSNIHQELIIATGLAEAIVVDVQCIYPNIENVARYFHTRIISTMKEARFQGAQHIPFHEENADDTAKRILDCAIENFPNRGKNIFLPQEKTHDLMAGFSVENVLDVLAKMNPQDPFKPLIDSITSGDIYGIVLMAGCISPGTIESSQVIIAKELLKKNVLVFSTGCSAQSCARGGLLTPEATMEYAGDKLKGVLKALGEFSGKQLPPVWHFGSCVDNSRVILLAIELAKNMGLPLKDMPIAVSASDWIAEKAVAIGTGAVALGITVHLGRAPPILGGPEVVDLLTRKSEELFGAKFIVEEDPIKASQLLLLHIGNAREKLGLTSNRSGISHNSNAKDNEDILIYPEELINPQNPLLLPTY	Candidatus Methanoperedens sp.	HMB46584.1	codh	2032688	FALSE	Candidatus Methanoperedens sp.
MBW1868100.1 anaerobic carbon-monoxide dehydrogenase catalytic subunit [Deltaproteobacteria bacterium]	MNVQEKSIDPAVQQMISKADKEGIVTVWDRYEAMTPQCGYGDTGLCCRHCLQGPCRINPFGEEPRTGICGATADVMVARGLDRAIAAGTAAHSGHAKHLAHTMMKMAKGEAKDYSIKDSDKLKAVAGRLGIPVEGREDMEIAKDVAAAALADFHEKETPVLWAATVVTPGRVKVLSDLGAVPKGIDHEVSEIMHRTLYGVDADAVNLLIAGIRCSVADLAGCYMGTDLADIMFGTPTPVVSKANMGTLKQDMVNIALHGHNPVLSEIIVAVADDMKKEAVDAGAAGINIVGVCCTGSELMERHGIPSCTHSVSQEMVMLTGAVDAMVVDYQCIMPSLATVAECMGTKLITTMDLCKITGAEHIEFKEEAAVEKAKEVIRVAIEVFGRRKGKPVDIPDIENTVIAGFSVESIVAALSKLDAEDPLKPLVDNIKSGNIRGICLFAGCNNVKVPQDKNFKIMAEKLLKENVLVVATGCGAGALMRHGFMDPANVEKLCGEGLKAVLTAIGEANGLNGPLPPVLHLGSCVDNSRAVALTVAVANYLGVDTDKLPVVASAAEAVSEKAVSIGTYAVAAGLPTHVGVMLPVLGSPAVTEILTDKVKDLTGGYFIVDLDPESSADKLLAAIDERRKGLGL	Deltaproteobacteria bacterium	MBW1868100.1	codh	2026735	FALSE	Deltaproteobacteria bacterium
MEA1976403.1 anaerobic carbon-monoxide dehydrogenase catalytic subunit [Chloroflexota bacterium]	MAKKLRTPEEASFDPASINLLQLACDNDIETAFSRADSMAACPIGADGMCCKVCSMGPCRLVKKGQTGVCGATIETVAARNFARMVAAGSAAHSDHGRGMAYTLLEAAEGHAPDYQVRDLAKLEEIAGYLDIEVDEKPVNELARDVALAALHEFGKAEGEFKFLRRAPAKRQEIWKKLDIEPRNIDREVVEMMHRTHVGNDQDAEHILDHALRCSIGDGWGGSMLGTDISDILFGTPAPVLSRANLGILQDDEVNIVIHGHEPSLSEMIIAAAQDPELIEYAKSKGAKGITMGGICCTANEALMRQGVPLAGNFLQQELAIITGAVDAMVVDIQCIMQGIVKVAENYQTEIITTSPKVKITGATHIEFDERRALEIAKDIVRLACDRFPERGETHIPDVSTEVIPGFSHEYINYALGGTYRSSLRPLNDAIMSGRIRGVVGNIGCNNARVRHDDAFYRVVAEFLKNDVLVVETGCGAIASAKQGYMTPEAALEHAGPGLREICETGGIPPVLHLGSCVDNSRILTVLAQMATEGGLGEDISDIPAVGMAPEWMSEKAISIATYCVASGAYVIMGHSSPVSGVEEVTRLITDGWEEKVGGRLEFTNDPDEIVRRSLAHIDKKRAALGLPEYDPNKWGKSGDWRIQEFIELPFAEKIEAAYGNSAK	Chloroflexota bacterium	MEA1976403.1	codh	2026724	FALSE	Chloroflexota bacterium
MCS7134550.1 hypothetical protein [Candidatus Pacearchaeota archaeon]	MKRGFLSQRLGNQCFIGLQGKCCKNCLLGPCIVVKNSEKGACGASQDLVVARNLLRFAAAGAAAHCGHAFHMLDYLKKECPEDYIKRRAPVYLYEKWKKLGLLPKKETEYFKEISEALHLTTFGCNADYEDVLRWCIKMGVLDGYYGLYLATELEDKIFGKPSVRIGELNLGVIKPEKVNIALHGHEQIFAEAITREVKRKDNEDINLIGVCCTGASLLARHGIPLAANVVLQEQVIATGCVDVLVVDVQCIMPSLADLAECYHTKIVTTNEICRIPNALHFPIKNKRDAEQAARQIIRTARILFKHRKRKEFVTKPEKKRAVVGFHEKNLPFEIKKLAEKIKERKIKGIIAVIGCENPRVKEDWIRVYKELSKEYIFFTTGCMAFKLAQFGLLDGKRFFHMGSCVNNARIAEVFKEVSRVAKHEIHEMPFLVSCPMPITEKAIAIGMFFASLGVDVHFGYNFLVSGDLNIANSIASFLKKEFKSKVFLEMLPRRFMERIEKEGLATIYK	Candidatus Pacearchaeota archaeon	MCS7134550.1	codh	2026773	FALSE	Candidatus Pacearchaeota archaeon
MDZ7850145.1 anaerobic carbon-monoxide dehydrogenase catalytic subunit [Halodesulfurarchaeum sp.]	MSIDQDVEYELPMDRLAESEPQCPFGTGGSCCRVCYMGPCRVSDGDQGMDRGVCGASPGTVAARNLYREIAVGAASHADHAREIAHVLVEIADGKLSEYDIQEPEKLRHIAEDLGLDASGSDTEVAKRVSKAAIEDFQEGGDTLNWLERMPAEQREFLGEKGIQPLESVDKEVARAMHRTTQGNDAEPAHLLTGGLEAGLADGYAGLTMGTDLQDVVFGTPQPVQTTANLSVMKEDQVNIAVHGHSPVLSEMVIKYADELEAQAKEAGAEGINVVGICCTGNELAERQGVPLAAHSSQAELAVTTGALDAMVADIQCIWPGIGDIVECHHTRLITTVDYVNIPGAEHVSFDPETAESDAREIVERGIEAFGDRHSRQDYAVEIPEEPRDALVGVSDDFVLEVLSAANPESPAQPIVDALAKGHLKGIVGIVGCPNPKLRRAEMTEHLIEDLLAHDVLPVVTGCIGHITAQAGYLDPAMTDELAGDGLSAVLHELGEAAGLDGPLPPVWHMGSCVDNSRIGNVVRAISEDSGVPTRELPIVASAPELIAEKAVSIGTWALALGLPLHTAPTLHMEDSEEVTEIMTEALKDITGGYAIQEEDPEAAAVAIRSALDERREALFGDLSHV	Halodesulfurarchaeum sp.	MDZ7850145.1	codh	1980530	FALSE	Halodesulfurarchaeum sp.
WP_065076965.1 MULTISPECIES: anaerobic carbon-monoxide dehydrogenase catalytic subunit [Clostridium]	MEDRRSEIVAAEEELIEKAKKDGVETVWDRKAKMKVQCGFGLAGVCCRNCAMGPCRVSPVPGKGVSRGICGATADVIVARNFARMCAAGAAAHSDHGRSICLYLENASRDGQINIRDEKKLAAVAKRFGIETEGRDIYDVAHDLAAATLNEYGKPHGNLTLPTALPKKRREVWDRLGVTPRAIDKDIVSIMHSTHIGCSGDAENILKMSMRASLGDGWGGSYIATELSDILFTTPSEVETTANLGVLEENSVNVILHGHEPVLSEAVVAAAEDPELIALAKAQGADGINLCGMCCTGNEIALRHGIKMAGNFLQQELAVVTGAVEALIVDVQCIMPSLAKLSQSYHTKFITTSPKAKITDSLYIEFDEDNAYECAKQILKEAILNYKNRDREKVLIPHEKCDAVVGFSTEAIVDTLDKVVNSNIDQLQTVKPLADVILSGVIRGAAAFVGCNNPKVEHDGPIVKMIKYLIAHDVIVVVTGCAAHAAAKAGLLLKEAKEIAGPGLKKVCDLLDIPPVLHQGSCVDISRNLQLVGELANYLKLDISDLPVVGAAPEWMSEKAVAIGMYVVGSGIDAWLGVVPPVTGGPFVADYLLNKMEDDYGSKFFVEPDPDKAAEQMLQRIESKRKKLNI	Clostridium	WP_065076965.1	codh	1485	FALSE	Clostridium
MCF8111519.1 anaerobic carbon-monoxide dehydrogenase catalytic subunit [Desulfobacteraceae bacterium]	MTHHDKKSITKDGQLLIRKMETDQVETVWDRHEAQQPQCGFCEMGLSCRICVMGPCRIDPFGEGPSQGVCGADGDIIVARNLCRMIAAGAAAHSDHGRDLVEVLEGVAENRAPGYEIRDQEKLGKVAAEYGISTEGRNTAEIATELAGAMKEDFGTAKKEIALASRAPEKRQDLWRRLNIMPRGIDRETSEAMHRTHMGVDNDWQSLLLHGLRNALSDGWGGSMIATEVSDILFGTPKPTPAKVNAGVLKEDHVNVVVHGHNPVVSEMVLAACNDPGIIKMAETKGAKGINLCGVCCTGNELFMRHGIPMAGNHLMTELIIATGAVDMMIVDYQCIMPALSKVAACYHTKMISTSDKARFAGMEHVEFHPDNAREKAYEVVKGAVENFSNRGEVYIPVEPIDSVGGFSVEAVIGALGGSPEPLLDAIKAGKIRGAAGIVGCNNPKIKHDYGHVTLTKRLIENDVLVVDTGCAAIANAKAGFKISGAISHAGPGLKEVCGSLGIPPVLHFGSCVDNVRILVLAAALANALGTDISDLPLAGAAPEWYSEKAVSIGAYAVASGIYTVLGPMPPIAGSMNVVELLTKGLEDVVGAAFAVEPDPEKAAVLMRRRIEEKRRGLGLDAADL	Desulfobacteraceae bacterium	MCF8111519.1	codh	2049433	FALSE	Desulfobacteraceae bacterium
MDD4891435.1 carbon monoxide dehydrogenase [Phycisphaerae bacterium]	MVKESKRPEDRVTDLASLAVLQHIGDGCETVFSRADAQGVQCAFGKSGVCCRICHMGPCRITARSPRGICGADADTIVARNYLREVAGGAAAHCDHGRHLVLLLRNVALGKGGSYAIKDEDALRDAARKYGVEEAGRAANDVALELADLFLAEFTSQEASLKTLTLAPLNRQGVWKAQGIEPAGIDRMVVECMHRSTMGVDHDYRNLLMHAFRTSLADGWGGSRIATIVSDILFGTPAPVRSEANLGVLGEKTVNVVVHGHEPALSEMLAAASIDPEIRNYAKAAGADGVTLAGICCTANEILIRHGIPVAGNFLQQELAILTGAIEMMIIDVQCCMPSLPTVAAAYHTIVVSTSDIAKTIGAQHEAFDEEHAYDCAKKLLKQAIDNFKQRDAGKVAIPPQKSPLVGGFSVQAIKYMLGGTYRASFRPLNDAIMQGRIKGVVGIVGCNNPKSKMDEYTNTLTAELIKRNVLIV	Phycisphaerae bacterium	MDD4891435.1	codh	2026778	FALSE	Phycisphaerae bacterium
KPJ88820.1 MAG: carbon monoxide dehydrogenase [Spirochaetes bacterium DG_61]	MAKELRYADSASRSMVKRAADARIDTVWDRYESMQPQCGFGTLGICCKNCSMGPCRIDPFGDGPQVGICGANADTIAARNLARMVAGGAAAHSDHGRDIAHTLLMAAENPNSDYKVKDEEKLKKIADLYGIKTEGREVREIAGEVARAALKEFGQQEGEIKMIESAPLARYKLWRERGVAPRAIDREIVEIMHRTHIGVDTDYRNIVRQSVRAAISDGWGGSMIATELSDVLFGTPSPIRATANLGVINKDYVNLIVHGHEPTLSDIIAAVSMDKELLKKAQKKGAKGINIGGICCTANEILMRHGIPVAGSVMQQELAVLTGAVELMLVDVQCIYPGLETVAKCFHTELITTSPKAKIPGATHIEFHEDRAVEIAKQIIETAIDNFPNRQKENVFIPDHTERLVAGFSAESVFDFLGGKYRSTYRPLNNAIIEGRIRGGAGVIGCSNPNMEYEEGHIEMVKELIKNDVIVVTTGCNAISCGKHGLLQPETAFKVAGKGLAEVCRAVGIPPVLHLGSCVDNSRILRVLTNIVAEGGLGDDISDLPAAGAAPEWMSEKAVSIGMYFVASGVYTMIGRPLPVTGSKNLYNYLTDEMEKEFGGKWAFEQDPIEAARKMIMHIDKKRKALKLKPMINEQAFAPVA	Spirochaetes bacterium DG_61	KPJ88820.1	codh	1704237	FALSE	Spirochaetes bacterium DG_61
MEW6616195.1 anaerobic carbon-monoxide dehydrogenase catalytic subunit [Thermodesulfobacteriota bacterium]	MSDSKENSKKSTDPAVQEMINKAKGMDVTTVWDRYDAMMPQCGFGETGLCCRHCLQGPCRIDPFGDEPKTGICGASADVMVARGIDRAIAAGTAAHSGHARHLAHTILKMAEGNARDYMVRDVEKLKAVAARLGIPVEGRKENDIALDVAKAALEDFHEKDTPVLWAATVVTTGRVKVLTDLGLVPKGIDHEISEIMHRTLYGVDADAVNLLLGGLRCGVADLAGCYMGTDLADILFGTPKPVVTEANMGVIRADAVNIAVHGHNPVLSDVIVSVAKEMEKEARTAGASGINLVGICCTGNEVMMRHGIPSCTHSVSQEMAIMTGALDAMVVDYQCIMPSLVTVAECMGTTVVTTMDICKISGATHVDFSEEAAAEKARQVISIAVKNFSKRVKRPVDIPNIKTPVVAGFSVEAIVAALSRLDAKDPLKPLIDNIKAGNIRGVCLFAGCNNVKVPQDKNFTVIARKLLKENVLVVATGCGAGALMRHGFMNPANVDELCGNGLKAVLTAIGEANNLGGPLPPVLHMGSCVDNSRAVALAVAVANYLGVDTDKLPVVASAAEAVSEKAVSIGAYAVAAGLPTHVGVMLPVLGSPLVTQVLTEKVKDLTGGYFIVDLDPDSSADKLLSAIDARRAGLGLS	Thermodesulfobacteriota bacterium	MEW6616195.1	codh	2202153	FALSE	Thermodesulfobacteriota bacterium
MDI6693872.1 anaerobic carbon-monoxide dehydrogenase catalytic subunit [Anaerolineales bacterium]	MSPEFSGNGYHRKSIQRDTWAMLEIAKQEGIETVWDRLAKQQPQCGYCSLGTSCRICSMGPCRVDPFGDGPQKGVCGADADIIVARNLARSIAAGASSHSDHGRDILETLHMVGEGKTDVYKISDPQKLHRLAVEYGLSVEGKNDQELAKELAWEMMEDYGMRREKLPLARRAPRSRQEIWEKTGVYPRGVDRENVEALHRTHMGVDNDWVNILLHAVRTSLSDGWGGSMIATELSDTLFGVPTPKMSQVNLGVLRKDMVNIILHGHNPMLSEVIVAASQDPELIALAREKGAQGVNLAGVCCTGNEVLMRKGIPMAGNHLMQELCILTGAVELMVVDYQCIMPAVTEVAKCFHTKVISTFDKAKFPGAEHVHFDPEHGLEIGKQIVRSAIENYTRRVPERVYIPVEPVPMMTGFSIEAVLGALGGSPQPLIDAIVQGSIRGAVGIVGCNNPKIKQDLGHTELTRRLIENDILVVVTGCATVADAKAGLMTPEAADLAGPGLRAVCKALGIPPVLHFGSCVDNTRILVLAAALANALGVDINALPLAGAAPEWYSEKAVAIGTYVVASGIYTVLGVAPPIFGSPNIVKLLTEGLEGVFGATFAVEPDPNRAAVLIRRHIERKRAGLGLSALNPDNIAMPESELALA	Anaerolineales bacterium	MDI6693872.1	codh	2073117	FALSE	Anaerolineales bacterium
MBT9140889.1 Carbon monoxide dehydrogenase 2 [Bacillota bacterium]	MERTIDLASKAILQIAEREGYPTIWDRFAAQMPQCGFGELGTCCRICLQGPCRVRGAQLGACGATADAIVARNLARAIAAGTAAHSGHAKHLAHTLLRSAQGQAADYPIKDEAKLKAVAARLGIPADGKAADELAREVAQVALADFSEKQTPVAWAATNVTQGRVETFLKHGVMPTGIDSAISEVMHRTTYGCDADPVNLLLGGIKCALADFAGMHMATDLADILFSTPKPVVTQANLGVLKPDAVNIAVHGHNPVLSDVIAQVAHELDEEARAVGAPGGVNLVGICCTGNEVLMRHGIPSATHSVSQELAVLTGALDAIVVEYQCIMPGLATVAECYHTRLITTMPITKIPGATHIEFSEEKARETALKIIRQGIEAFKQRDPKKVNIPPHRSTAVAGFSTEAIVEALSQVNAEDPLKPLIDNIVNGNVQGVCLFAGCNNVRVPQDSSFIAMAKELASKNVLLLATGCGAGAFARHGLLTGDATSEYAGDGLKAVLTAVGQAAGLGGPLPLVLHMGSCVDNTRAADVAVAVANKLGVDLDRLPVVASAPEATTEKAIAIGTWAVAAGLPTHVGVVPPVLGGPAVAKVLTEDVKSLFGGYFIVETDPVMAAEKLVGAIEERRRGLAI	Bacillota bacterium	MBT9140889.1	codh	1879010	FALSE	Bacillota bacterium
WP_127723742.1 anaerobic carbon-monoxide dehydrogenase catalytic subunit [Clostridium sp. AWRP]	MEDRRSEIVAAEEELIEKAKKDGVETVWDRKAKMKVQCGFGLAGVCCRNCAMGPCRVSPVPGKGVSRGICGATADVIVARNFARMCAAGAAAHSDHGRSICLYLENASRDGQINIRDEKKLAAVAKRFEIETEGRDIYDVAHDLAAATLNEYGKPHGNLTLPTALPKKRREVWDRLGVTPRAIDKDIVSIMHSTHIGCSGDAENILKMSMRASLGDGWGGSYIATELSDILFTTPSEVGTTANLGVLEENSVNVILHGHEPVLSEAVVAAAEDPELIALAKAQGADGINLCGMCCTGNEIALRHGIKMAGNFLQQELAVVTGAVEALIVDVQCIMPSLAKLSQSYHTKFITTSPKAKITDSLYIEFDEDNAYECGKQILKEAILNYKNRDREKVLIPNEKCDAVVGFSTEAIVDTLDKVVNSNIDHLQTVKPLADVILSGVIRGAAAFVGCNNPKVEHDGPIVKMIKYLIAHDVIVVVTGCAAHAAAKAGLLLKEAKEIAGPGLKKVCDLLNIPPVLHQGSCVDISRNLQLVGELANYLKLDISDLPVVGAAPEWMSEKAVAIGMYVVGSGIDTWLGVVPPVTGGPFVADYLLNKMEDDYGSKFFVEPDPDKAAEQMLQRIESKRKKLNI	Clostridium sp. AWRP	WP_127723742.1	codh	2212991	FALSE	Clostridium sp. AWRP
KUK32696.1 MAG: Carbon monoxide dehydrogenase/acetyl-CoA synthase subunit beta [Thermoanaerobacterales bacterium 50_218]	MPRFRDTSLLNSKPSVPRKDRKKNPKDIKRTIDPAALEMLDHTQECNIITAFDRWSAQQPQCAFGYQGICCRICFAGPCRIKSDEGPGSMGICGARDYTIVARNAIRMMAGGCSAHSDHAREVVNVVLHMCEGHAPDYKITDPQKLYRLADKLGVSREGKSDMELLKEVAEIALADFGKQDEKPLSFLWANLCEGRKQKYMDCDIVPRAIDREVVEVMHRTHVGVDADPINLIFGGLKCSLADVTGEQIATDFSDILFGTPKPVMSEANLGVIDPEKVNVVVHGHNPILSDMVVAAAKEMEEEAKAAGAAGIQISGICCTGNEVLMRHGIPLATSYMAQELALATGAVDVMVVDVQCIMPGIRNVAECFNTKIVTTIPISKIPGSYHIPFDESRAMDCAKEIIRLGIETFKVRKESGRPVKVPQIKSKCMAGFSLEALLDLFAAINPERPLRVLTDAIINGELLGVCLLAGCNNLEAIYEKSHTEIIKGLAQNNVFLVGTGCVMQAAAKHGLLTYEGVEKYAGPGLKAFIDRLYEANKDKLPDKLPLAFHMGSCVDNSRVFNLWNLMAEEMGVDVPKVPFVASAPEAMSEKAVAIGSWVLVNGIPTHVGTMPPLEGSNLVWSVVTCIAHDVFGGYFILETDPEVAVKKLVAALEYRAWKLRIHKKAAEEYGTELCQAF	Thermoanaerobacterales bacterium 50_218	KUK32696.1	codh	1635288	FALSE	Thermoanaerobacterales bacterium 50_218
HEY3323908.1 anaerobic carbon-monoxide dehydrogenase catalytic subunit [Planctomycetota bacterium]	MADRKPSDIAVDNASLQMLEKAAIDGVGHAFARADAQGKSCQFGTDGVCCRICHMGPCRITKKAPRGVCGADADTIVARNLLREVAAGSAAHSDHGRHLVLLLKAVAEGHGEGYAIKDEKRLRAAAKMWGLSDEGSVSQVAVRLAEHFEREFSLQHGEIDTLKLAPKPRQGVWKRVGIAPTGVDASVVAALHRTNIGVDHDYKNLIKGALSCALADGWGGSMMATAVSDILFGTPKPVRGRANLGVLEINKVNVLVHGHEPALTEMLVAASRDPEITAAAKAVGAEGLNLAGICCTANEVLMRHGVPVAGNFTQQELAVVTGAVEVLITDVQCCMASLPDVARCYHTKVLSTSPIAKNSGAEPVDFDEKHPMESAKKILRIAIDNFPRRNPTKVNIPPIQHPLVAGFSNEAIFSILGGSFRKSFRPLNDAIITGRIRGIAGVVGCNNPREKIDSYILTLTRELIKRNIIVLQTGCAAVACGKAGLLTPEAALELAGPSLREVCEAVGIPPVLHMGSCVDNSRILMAATYVVQEGGLGNDLSELPAIGVAPEWMSEKAVAIGHYFVASGVDVVLGRPFHTAGSENVTKYLCDELQSVVGAKFHYIPDVNKAVEVVVAHIEKKRDALGINRKAERKLYDMKDRRALEI	Planctomycetota bacterium	HEY3323908.1	codh	2026780	FALSE	Planctomycetota bacterium
MBN2077124.1 anaerobic carbon-monoxide dehydrogenase catalytic subunit [Dehalococcoidales bacterium]	MAENDAKSIDKGTLELLEKAAADGVNTAFDRADAMKPCPIGAVGSCCKHCGMGPCRVPLAKGKEETPEEKQKRRGICGATAETIAARNFIRMVAGGAAAHSDHGRGVAELFIAVARGEAPGYEIKDEQKLLQVALDWGVEIGERTNNEIAEDIGRIALEEFGKQEGEIITTNKAPLKRQEIWRKQGVMPRGIDREIVEIMHRTHIGVDQDYENLLKQGVRASIADGWGGSMIATELQDILFGTPSPVLGTANLGVLKEDEVNVIIHGHEPLLSEMIVSVAQEPEMLELAKSKGANGINLSGMCCTANEILMRHGVGIAGNFLQQELAIVTGAVDAMVVDVQCIFQSIATVAECYHTKIITTSPKAKIPGAEHIEFNEHDALTSARAIVKAAIDNYPNRKGNIHIPDNKTEQIAGFSHETINYQLGGMFRASYRPLNDNIINGRIRGVAGVVGCNNARTKHNEGHIEMVKELIKNDVLVITTGCNAIACAEAGLMVPEAAREYAGEGLAEVCETVGLPPVIHMGSCVDNSRILIAATAMVKDGGLGDDISELPVAGAAPEWMSEKAISIGQYFVASGVYTVFGVTWPTSGSKEVTDFLFKDMEELYGGMWDFEPDPVKAAQMMIAHIDKKRAALGIDKARERVLYDMEMRRELDKV	Dehalococcoidales bacterium	MBN2077124.1	codh	2026733	FALSE	Dehalococcoidales bacterium
MCD6199084.1 anaerobic carbon-monoxide dehydrogenase catalytic subunit [Deltaproteobacteria bacterium]	MDTSRRFDKEEGGCPSIQCEANRDVLCHSCSEGVVTAAHRVSMRAVEPCLFGKGGVCCRICNMGPCQIIEGVDTMKGVCGADAATVAARNFCRMVAGGASAHMDHGRGVVLAFLATARGETPYEIKDTIKLRNTALMLDIDPAEKDTRDLAIEVGTKLLSEFGQQEGTLAFMKRAPKARQELWGRLGLLPRGVDREVVEIMHRTHIGVDQEHKNLLFQAARLSLADGWGASMIATELSDIMFGTPVSVRSKVNIGVLKKDEVNITVHGHEPVLAEALAMAANDPEIVKASKKVKAKGINLAGVCCTGNEILMRRGIPIAGSFIQQEVVLATAAIEAMVVDVQCIMQGLSPVADNFHTELITTSDKARIPGATHIQFDEHRAMETAKEIILRAINKYPERGKHFIPVHQMDVVAGFSHENIDYTLGGRFRASYKPLNDNIINGRIRGVAAIVGCDNYRVMEEVHIDLAKELIANDILVLATGCAATGMGRAGLLSPEALSMAGDGLKEVLETVGCPPVLHMGSCVDNSRILIAATEMVKTGGLGTDISDLPAVGCAPQWMSEKAISIGQYFVSSGVYVVFGPGFPTTGSKVVTDYCFKEMGNLYGGMWDMAETSNDFASKMIDKINQKRQGLGLDKKKERVLFDMAMRRELEATPLLDAGCHGPGG	Deltaproteobacteria bacterium	MCD6199084.1	codh	2026735	FALSE	Deltaproteobacteria bacterium
MDW7730240.1 anaerobic carbon-monoxide dehydrogenase catalytic subunit [Bacillota bacterium]	MSEEKKKVDNRRTIDPAALAVIDKNTANGQLETAYERYVKMQPQCNFGRTGVCCRICLQGPCRITKKSSKGICGAHGYTIVARNLIRAISGGTGAHSDHSRHMLYALMEVLEGKAPDYGVEDPEKLRRVASRLDIEVEGKEDNELLEAVLQQAISDFTKITPEPCKWLETTVVPERMEKFDACNIQPRSIHTTISETMGQTHMGVDADPVNLIFQGLKTSLCDYICMHIGTDLSDILFGTPKPVYTEANFGVIDPEMVNIAVHGHNPLLSEMIVRQAREMKAEAEAAGAKGVKCMGICCTGNEVLMRQGVPVLTNFLSQELPIMTGAVDLMVVDVQCIMPGIKALSDCYHTRIVTTMSHSKIPGSYHIDFTEEHAVAKAKEVINLAIEAFKERQGKEVDIPDIKHKVTAGFSMEAIEDVLSAVNPDAPIKVVTDAVDSGQLRGVVLFAGCNNLRVPHDGSGAYLIKEMAKNNVLIVATGCAAGTAAKLGLMNAEAVEEYAGEGLKAFFNTLNEANKDKLKEKLPLVLHMGSCVDNSRAYDFTTALARQWGVDVPKVPFVASAPEAMSEKAVSIGSWCVTLGIPTHVGVVPEVTGSALVDGVALQIAEDVYGGYFMWEEDPEKAAQKILGALDERTWKLKVHKQTAEKYETELSKGW	Bacillota bacterium	MDW7730240.1	codh	1879010	FALSE	Bacillota bacterium
CAG0989679.1 anaerobic carbon-monoxide dehydrogenase catalytic subunit [Methanosarcinales archaeon]	MKNGEIKNPDNATDEMIRHAHVLGIETIFDRNGNYGTGECKKAKCNFGSRGICCKQCMLGPCRISGRSLKGICGASADTIVARNLLMMIGRGTAAHSSHALHVASTLLKTIRNNTTFRIKEPIKLESVARKINCNELGIKAMGAAVAEMAISDIMGDEKYMRFARSYYPPDIFENLSNLGVMPGSAGRELLDSGHETSMGTMADPTGFVLHAARLGVADISSLIISAELQDVLFGTPKIFSSKIGFNVLEKDKVNVVIHGHVPLLSEKIIEFSDDPGLLEKARSLGANGINIVGCCCTGNDALMRHGIPVAGSNIHQELIIATGLAEAVVVDVQCIYPNIENVARHFHTKIISTMKEARFESAQHIPFDEENADDAAKSILNAAIENFPKRGHNIFLPQEKPHDLMAGFSVEDVLGVLAAINPQDPFRPLIESIKSGDINGIVLMAGCISPEMTESSQVVIVKELLKQNVLVFSTGCAGQACARGGLLTPDATMEFAGDKLKGVLKSLGDIAGLGKPLPPVWHFGGCVDNSRVIILAIALAQKMGISLKDMPIAVSASDWVAEKAAAIGTGTVALGITVHLGRAPPILGGPEVVTLLTQKSEELFGARFIIEEDPIKASKLLILHIGNAREKLGLSSNIVMVLDISQGQNNEEILISPKKDETLNPQNPLLLPTY	Methanosarcinales archaeon	CAG0989679.1	codh	2250255	FALSE	Methanosarcinales archaeon
MBI9086509.1 anaerobic carbon-monoxide dehydrogenase catalytic subunit [Desulfobacterales bacterium]	MAPNEDILEKSIDPTVAPLLERAKELNIETAWDRLEAMQPQCGFGELGVCCRNCNMGPCRISPFDDAGPKKGICGATADIIVARNIVRMIAAGAAAHSDHGRDLAHTLLLTAEGKSGGYEIKDTEKLGALAAEYGIDTAGRTKEAIALDLAKAIYAEFGKQEGPLQFTRRAPKQRVALWQKLGIDPRGVDREIVEIMHRTHIGVDNDPVNLILQGLKASIADGWGGSTIATEISDVLFGTPTPVRSEANLGVLKEDQVNIIVHGHEPVLSEMIMAAASDPAMVARAQKAGATGINLSGLCCTGNELSMRHGIPMAGNFLQQELAVITGAVEAMIVDVQCIMPSLGPLCECFHTKFISTSPKAKFPGAVHMEFHEEKALEIAKEIVSVAVDNYANRVPEKVFIPSDKTECMVGFSVESVLKALGGTLDPLLDAIKSGAIKGIAGVVGCNNPKIKHDHGHVALVEELIKNNVLVASTGCNAIACAKRGLMLPEAAEMAGDGLKAVCQALGIPPVLHMGSCVDISRILTFCAAVANALGVDISDLPVAGAAPEWMSEKAVSIGAYVVSSGIFTVLGTVPQVLGSPVVTEVLTSTANDVVGAAFAVETDPVKGADLMIAHMDEKRKALGI	Desulfobacterales bacterium	MBI9086509.1	codh	2044940	FALSE	Desulfobacterales bacterium
OGS38096.1 MAG: carbon-monoxide dehydrogenase catalytic subunit [Elusimicrobia bacterium RIFOXYD2_FULL_34_30]	MSDKEKSADQVTNKMMDIACKNDIETAFDRYDAMEPECGFGQLGVCCKNCVMGPCRIDPFGEGPEKGICGANADTIAARNLVRMVAAGAAAHSDHGRDIAHTLLMTSQGKTKGYEIKGKEKLLSLAKELNVKTDSRKIEDIAHDVAEKCFAEFGQQHGELQFTRRAPKKRQEIWRKYKFMPRGVDREIVEIMHRTHIGVDNDYVNILQQGIRASLGDGWGGSMIATDLSDVLFGMPTPIRSVSNLGVLKEDEVNIIVHGHEPTLSDIIVTASQDKELLELAKQKGAKGINLAGICCTANEILMRHGIAVAGNFLQQELAIITGSVDLMLVDVQCIMPALGKLATCYHTKVISTSPKAKFPGVEHIEFSEEDALPIAKRIVKMAIENYPNRKKEIVNIPKDKMDLVAGFTAEYVYHMLGGKYRSTYRPLNDAIISGRLRGAVGIVGCNNPKVKHDWAHLELTKALLKKDVLVVTTGCSALASAKAGLLIPEAAKQYAGKGLQEICEAVGCPPVLHMGSCVDISRILMVLCNVLLEGGLGDDISDLPVAAAAPEWMSEKAVSIGFYAVSSGVYTVLGIPFPILGGKEITDFITDKMENVVGAKFGFEPDPLKAADLIVKHLDKKRAALKLKPVMYGE	Elusimicrobia bacterium RIFOXYD2_FULL_34_30	OGS38096.1	codh	1797974	FALSE	Elusimicrobia bacterium RIFOXYD2_FULL_34_30
MDR9755748.1 anaerobic carbon-monoxide dehydrogenase catalytic subunit [Thermoanaerobacterales bacterium]	MGEKSVDKASLSMLNKAAQEGIETAWDRYEKQQPQCGFGLLGICCRNCNMGPCRIDPFGEEPQEGICGATADTIAARHLLRMIAAGAAAHSDHGRDIVTTLYETAEGEAQGYQIKDEGKLRALAAEFGIPEEGRSKEDVARDLAREAMEEFGMVKGTLHFLKRAPEKRRQLWEKLGIAPRGIDREIVEAMHRTHMGVDHDYVNLTLHGVRTGLSDGWGGSMFATEFSDVLFGTPHPVRGKSNLGVLKEDQVNIVVHGHEPVLSEMIVQAAKDEELIAAAREKGAQGINVCGMCCTGNEILMRHGVPVAGNFLQQELAVVTGVVDAMVVDVQCIMPALTQVAKCYHTKVISTSPKARFPGMDHVPFSEKTALDTARQIVKMAVDNYPRRNKDLIQVPDEEMEYMAGFSVEAILKALGGSLNPLLDAIKAGQIKGIAAIVGCNNPKITQDHGHLTLTRELIKKDVLVVQTGCAAIACAKAGLLLPEAADQAGPGLSAVCKALGIPPVLHMGSCVDISRILVTAAAIANALGVDISDLPAAGAAPEWMSEKAVSIGAYVIGSGVFTVLGTVPPVLGAKKFTELLTKGAQDVLGAAFAVETDPLKTAELIIEHITAKRKGLGLEA	Thermoanaerobacterales bacterium	MDR9755748.1	codh	2304039	FALSE	Thermoanaerobacterales bacterium
HOJ83908.1 anaerobic carbon-monoxide dehydrogenase catalytic subunit [Bacillota bacterium]	MSEEKKKPDNKRTVDPAALQVLERNDGKIETAYDRYVNMQPQCNFGRTGICCRICLQGPCRITKKASKGICGAHSYTIVARNLVRAITGGAGAHADHGRHIIYTLIEMLEGKTLDYSIEDPDKLRRVAQNIGLSVEGKEERELLKEVLEIAVSDFTKLSGEPCRWLEATVTGGRMNKFTDCNIQPRSVNTTIAESMGQTHMGVDADPVNLVFQGLKTALADYIGMHIATDLSDVLFGTPKPVTSEANLGVIDPEMVNIALHGHNPLLSEMVVRAAREMEAEAEAAGAKGIKCMGICCTGNEVLMRQGVPLVTNFLSQELPIMTGALDAMVVDVQCIMPAIRAVAECYHTRIITTMSHSKIPGSYHVEFTEDRAMEKAREIIYLAIEAYKERLPDRIDIPQVKNKVTAGFSTEALLDIFAAVNPDNPIKVLTDAIDSGQLRGVVLLAGCNNLRVLHDQSHASVIKGLAANNVFLVATGCVAGTAAKLGLMNDEAVEKYAGEGLKAFIHMLNEANAGKLNEKLPLVFHMGSCVDNSRAYDLNTLMANEWGVDTPKVPYAASAPEAMSEKAIAIGTWCVTLGMPTHVGVTPEITGSALVDGIALQIAHDVYGGYFIWEEDPEKSVDAILAALDERTWKLRVHRLAKERYETEAISAGW	Bacillota bacterium	HOJ83908.1	codh	1879010	FALSE	Bacillota bacterium
MBW2145584.1 anaerobic carbon-monoxide dehydrogenase catalytic subunit [Deltaproteobacteria bacterium]	MAAKAPPPAEPPAAEKPAAKPEEKPAAPPAAPPSLPGVTLSPSVLKKAHQVFGLLQEIVEDFIPESERPARPAAAKPAAVPSEKPAKPARPAEAPKKKVELPAPESLSVDDATVSMITKSREMGIRTVFDRAAEIRPCPIGAAGSCCKHCSMGPCRVVPGKDGEEKVGVCGATASTIAARNFARMVAAGASAHSDHGRGVAEVFLAAAKGEIPGYGIKDEQKLFQVAMDLGVEIGDRDIKDIAIEVGEKCLAEFGKQEGELLYVKRAPLKRQEIWRGLGIAPRGIDREVVEILHRTHIGVDQDYEDLLIKMSRAALADGWGGSMISTDLQDIMFGNPVPIIGQINLGVLSEDQVNIIVHGHEPLLSEMITVAAQDPELIKLSQEKGAAGINLAGMCCTANEVLMRHGIPVAGNFLQQELAVVTGAVEAMILDIQCEMQGLVDVAKCFHTKIITTSPKAHISGATHMEFDEHNAIECARQIVRFAIENYPSRDKNKVAIPSGSSDMVVGFSHETINYLLGGLFRASYRPLNDNVINGRIRGVAGVVGCNNARTMHDNDHLTLVKELLKNDVIVLTTGCAAMACGKEGLMNPVKGLEYCGEGLRSVCEAVGIPPVLHMGSCVDNCRILMAATAMVKDGGLGDDISDLPAAGAAPEWMSEKAISIGQYFVASGVFTVFGTTWPVSDNKQVCDMLFNRFEETLKGKWAFETDPVKTAQMMIAHIDEKRKTLGIDKARERVLMDMEARRALEAG	Deltaproteobacteria bacterium	MBW2145584.1	codh	2026735	FALSE	Deltaproteobacteria bacterium
MDE3135868.1 anaerobic carbon-monoxide dehydrogenase catalytic subunit [Acidobacteriota bacterium]	MSLNGHQSFARDAREMIDRAAAEKIPTVWDRLSAQEPQCGYCAMGVSCRNCAMGPCRIDPFGEGPQKGVCGADADTIVARNLGRAIAAGASAHSDHGRDILETFEALAEGKTSGYRITDAEKLKALARERGIATDSRPINEVARDVARSMFEEYGSRKSSLDFLARVPEKRRELWRKLGVTPRGIDRENVEMLHRTHMGVDNDYVNILLHALRTSLSDGWGGSMIATELSDVMFGTPKPVVSQVNLGTLKADHVNIALHGHNPMLSDVIVQAAQDPELVRLAKEKGAKGINLVGLCCTGNELLMRRGVPMAGNHLMQELAIMTGALEAMVVDYQCIMPSVTDVAKCFHTQVISTFDKAKFPGAIHLTFVPERGIEIGKEIVRRGVEAFSNRNPQRVRIPVEPVPMMAGFSVEAILGALGGTPQPLIDAIAKGTIRGAVGVVGCNNPKIPQDYGHVALTRRLIENDILVLVTGCAAVANGKAGQMMPESAEQAGPGLRSVCKALGIPPVLHVGSCVDNSRILVLAAALANALGVDIDKLPLAGAAPEWYSEKAVSIGAYVVASGIFTVLGVQPPIFGSKNVVDLLANGLDGVVGAKFAVEPDPEKAAVLIRRHIEAKRAGLGLPHLEPSAIHEVEEALHLAEAAD	Acidobacteriota bacterium	MDE3135868.1	codh	1978231	FALSE	Acidobacteriota bacterium
MBS3755643.1 anaerobic carbon-monoxide dehydrogenase catalytic subunit [Desulfobacterales bacterium]	MAEEKEKKAAPKKEKVADPKAATIDLASQELIARAQKLGIDTVFDRAESMKPCNIGAQGTCCKNCGMGPCRLPLPKSGIEGEDTRKGLCGASANTIAARNFIRMIAGGAAAHSDHGRGVAEVFLSAARKENEDYKIKDIDKLIQVAEALDVATTVEVDGETKDRDPEEIAVEVGEKAIAEWGKPDGELLYLKRAPKALYEKWEKQGVVPRNIDREIVEIMHRTHIGVDQDYKNLMRQGVRAAIADGWGGSMLATDLQDILFDTPYPLQSEANLGVMKQDHVNLIVHGHEPILSEMIVAAAQSKEMVDYAKEKGAKGIQLSGICCTANEILQRHGIPPAATFLQQELAIITGACDAMVVDVQCIFQNLANVSKCFHTKLITTHPIARMEQDNVIHIEFDEHYAMEDAKRIVKMAIDNFENRGPEVMIPKHKATQIAGFGVESIQYHLGGTFRGDYYTLNDNIINGRIRGIAGVVGCNNARTKHNEGHIEVVKELIKNDVIVLTTGCNGIACAMEGLLTPEAAGVYCGAGLAEVCETVGIPPVLHMGSCVDNSRILLAATEVVNAGGLGNDISELPAAGSAPEWMSEKAISIGQYFVSSGVYTVFGVTFPTSGAPVFQDFLFKEMEKMYGGMWDFETDPIKHAHKMIAQIDAKRKALGIDKARERVLMDMADRQQLEA	Desulfobacterales bacterium	MBS3755643.1	codh	2044940	FALSE	Desulfobacterales bacterium
HTZ16930.1 anaerobic carbon-monoxide dehydrogenase catalytic subunit [Dissulfurispiraceae bacterium]	MEKKEEKKKAKIRPANADAEKILQWAEQKGIQTCFDRSENMKPCPIGHTGACCKNCSMGPCRLTSKEDAKGICGATTDTVAARNLVRMIAAGTSAHSDHGLDMCMLLLAVAEGHTKDFEIKDVRKLYKVAGILDVEFEGRPVNDVAKDVAHKLIDDFTRQSGEINYAKRAPAKTLERWRKWKIVPRGVQREVIEAMHRTHTGVDLDADSLLLTGLRTALGDGWAGSMIATDVTDILYGTPKPLRARADFGVFEDDMVNVVVHGHEPNLAEKFVEVSTEPEIVSYAKSKGAKGINLTGMCCTANEILVRHGISTLGGFTNQELAIMTGMVDAMTVDVQCIMPAVADVSKKFHTKIITTSVKAQMPGAVHMPLVDETKAKELARSIMKVACDNFPNRTKEGYRGKAKSSEMVTGFSHEYIEYMLGGKWRASFRPLNDAIMSGRIRGVAAVVGCDNTRFPATANHNYLITELIKQDVLVITTGCGSHACSMAGHMTPEAAYELAGPGLRQVCETTGMPPILALGSCVDNSRILTIASAMAAEGGLSDEIGGMPAVGIAPEWMSEKAVAIACYCAASGCPVIFGGDNIFSASPGVTNLMTNVWMERFKGCFVFEPKVEKILEMTLGFIDKARADLKLRKYEYGKFGTEKVLMDMAARREIEKGAKPHLGL	Dissulfurispiraceae bacterium	HTZ16930.1	codh	2952959	FALSE	Dissulfurispiraceae bacterium
HUT96956.1 anaerobic carbon-monoxide dehydrogenase catalytic subunit [Dehalococcoidales bacterium]	MAEEKETKSIDQGTLDLIEKAAKDGVNTTFDRAESIKACPIGSVGSCCKNCGMGPCRVPLPKGKEETPEDKQKRRGVCGATAETIAARNFIRMIAGGAAAHSDHGREVARLFLAVARGKAPGYEIKDEQKLLQVALDLGVEIGERSNNEIAADIGEIALGEYGKQEGELITLKKAPLKRQELWRKLGVAPRGIDREIVEIMHRTHIGVDQDYKSLLKQGVRAALADGWGGSLMATELQDILFGTPAPILGQANLGVLEKDEVNIIIHGHEPLLSEMIVAAAQEPEMIELAKSKGAKGINLSGMCCTANEILMRHGVPIAGNFLQQELAIVTGAVDAMVVDVQCIMQSVQTVAECYHTKIITTSPKARIPGATHVEFDEHDALKSAREIVKTAIENFPNRKGNIHIPDNKTDQIAGFSHETINYLLGGMFRASYRPLNDNIINGRIRGVAGVVGCNNSRAKHNEGHITMVKELIKNDVLVITTGCNAIACAEAGLLVPEAAKKFAGKGLAEVCETVGIPPVLHMGSCVDNSRILIAATAMVKDGGLGDDISDLPVAGAAPEWMSEKAISIGQYFVASGVYTVFGVTWPTTGSKEVT	Dehalococcoidales bacterium	HUT96956.1	codh	2026733	FALSE	Dehalococcoidales bacterium
MBU2510449.1 anaerobic carbon-monoxide dehydrogenase catalytic subunit [bacterium]	MTQEPIIPIDRVSDLASIETLAKAARDCVDTCYDRMETQKNQCKFGKSGICCRICHMGPCKITKRSPKGVCGADADTIVARNYLREVVGGSAAHSDHGRHLVLRLKKVAQGNGGGYEIKDEKALRRAAKDYKVESAGKSKEEIALDLANLFLDEFMRQEDPLVTLSLAPLKQQSCWRKNNIEPFGVDRMIVESMHRTTMGVDHHYENLLLQSFRTALSDGWGGSRIAMIVSDILFGTPYPVKSDANLGVLGENTVNILVHGHEPELSEMLAVVARDPELIAYAKDAGAEGITLAGICCTANEILMRHGIPIAGSFLQQELAIITGAVEIMIIDVQCCMPSLPEVAAAYHTEIISTTDMAKTSGATHLAFDSDDAISSAKDLIKRAVDNYKNRDPSKVAIPKAQSPVIGGFSVDAIKYILGGTFRASFRPLNDAIIAGRIKGVVGIVGCNNPKAKTDAYMNILTKELIRQNVLVLKTGCAAVASAKEGMMLPETALSDAGEGLREVCEAVGMPPVLHMGSCVDNSRILEAAAEIVKEGGLGDDISQLPAVGVAPEWMSEKAVAIGTYFVASGIDVILGQPFSIEGSENVKTFLNEKTRELFGASFHDCEDPYQATAKILEILDEARKNLGINKKQERKLYDMKDRRELNV	bacterium	MBU2510449.1	codh	1869227	FALSE	bacterium
WP_285753291.1 anaerobic carbon-monoxide dehydrogenase catalytic subunit [Parageobacillus sp. G301]	MVKTCNFSLDPAVCEMVEKAKQKGIETIWDRYQAMLPQCGFGETGLCCRHCLQGPCRIDPFGGEPKVGICGATADVIAARGIDRAIASGTAGHSGHARHLAHTLKKAAEGKAPDYTIKDRDKLRKVAERQGIPTKNRSDDEIALDVAKAALSDFNEKEAVSWAAKTLTENRAKVLSEQNLMPKGIDYEIADIMHRTHYGADADPTNLIWAGLRCAMADMAGSYIGTDISDILFGTPQPVATEANLGVLKADAVNLAVHGHNPVLSDVIVHVAREMEDEAKAAGATGVNVVGICCTGNEVMMRHGIPACTYSVSQEMALITGAVDAVVVDYQCIVPALATVAECMGTKLITTTDVTKIPGAIHVNFTEETAVENAKEIIRIAIENFTHRKGKPVDIPQHKSRVVAGFSVEAIINALAKLNAKDPLKPLIDNIAAGNIRGFCLFVGCNNVKIPQDQNFIAIARRLLKENVLLMATGCGAGALMRHGLMDPANVDEFCGEGLKAVLTAIGEANGLGEPLPPVLHVGSCVDCSRGVALAVEIANRLGVDIDQLPLVASAAEAMAEKAVTIGHYAVALGLPTHVGINIPVTGSPFVTKLLTEKVRDYTGGYFIVESDPASAAEKLLAAIDERRADLGLNVPGGGR	Parageobacillus sp. G301	WP_285753291.1	codh	2998290	FALSE	Parageobacillus sp. G301
MCS7286466.1 anaerobic carbon-monoxide dehydrogenase catalytic subunit [Anaerolineae bacterium]	MKAVKEKSWCPSVQEMLRLAEKLDIETVWCRYEAQLPQCGFGELGTCCHNCLQGPCRIDPFGEGPQKGVCGANADTIVARNLARAIAAGTSAHSGHAKHLAHTLLAWAEGKAPDYPVKDEAKLKAVATRLGIPVDGKDVQELAKEVAEAALLEFSEKATPLAWVATTVTRGRVEKAIQYNVVPTGIDSVVSEVLHRTSYGVDADPVNILFGGVKCALADFAGCHMATDLADILFGTPKPVVTTANMGVLKPDAVNVALHGHNPLLSDLIVQVAPEMESEARAAGASGINLMGICCTGNEVLMRHGIPPVTHSVSQEMVIMTGALDAMVVDYQCVMPSLATMAECFHTKLITTMPIAKVPGATHIEFKEEEARERAREILRLAIEAFKKRDPAKVHIPNYVHKAYAGFSTEAIIEALAQVNKEDPLKPLIDNIVAGNILGVCLFAGCNNVKIPQDSAFLTVAKELARNNVFLLASGCAAGAFARHGLLTPEATEEYAGDGLKAVLTAIGKAVGLGGPLPLILHIGSCVDNSRAADIAVAVANRLGVDIDKLPVVASAPEATTEKAIAIGTWAVTAGLPTHVGFVPPVLGSPLVSRILTQDIKGIFGGYFIVETDPSKAAEKLLEAIRERRKGLGL	Anaerolineae bacterium	MCS7286466.1	codh	2052143	FALSE	Anaerolineae bacterium
MAF11193.1 carbon-monoxide dehydrogenase catalytic subunit [Candidatus Poribacteria bacterium]	MAEMEERSVDGATNEMIEKATQDGVLTVFDRAENMRPCPIGAEGSCCKLCSMGPCRLPAPRRREETPEEKDNRRGVCGATIETIAARNFVRMVAAGTSAHSDHARTVVEAFIQAAKGEGSDFGILDEQKLLQVALDFGIEIAGRTSREIALELGEEALKEFGKPDGTLKFLERAPLRRQQVWEEQNSKPRAIDREVVECLHRTVMGVDLDYKHLFQQASRTALADGWGGSMLATELQDIMLGTPVPTTGKVNLGVLRHDAVNIVVHGHEPLLPEMLVVASQDKELRAAAAANGATGGINLSGICCSANEVLMRHGVPLAGNMLQQELAVVSGAVEAMVVDVQCIMQSLPKVADCYHTEVMTVSHKAKLPGAIHIEMDDAAPLAAAKEIVRRAIDNYPNRAQSKVNIPDHSVDLVAGFSHETIGYLLGGLFRASYKPLNENIINGRIRGVAGVVGCTNARVKHEDIHTQLVRELVKNDVLVIQTGCAAMACAKIGLMTPEAAHLHAGPGLAEVCETVGIPPVLHMGSCVDNSRILMAATAMVKEGGLGDDLSDLPVAGAAPEWMAEKAIAIGQYFVASGVYTVFGVTWPTVGSPEVTDWLMDEISESYGGKWAFEPDPIKMAKLMIDHIDEKRKALGLDEARERVLFDMEMRRDLDAV	Candidatus Poribacteria bacterium	MAF11193.1	codh	2026781	FALSE	Candidatus Poribacteria bacterium
WP_300223134.1 anaerobic carbon-monoxide dehydrogenase catalytic subunit [Methanoregula sp.]	MYDSSERKKIAAARALDATDQEIIEKAIDDGLTTAWDRLADQQPQCGFGALGVCCNRCAMGPCRIEPFGKKPTRGVCGADADTIVARNLLDDLATGAAAHSDHGREVVEVMLETAEGRSQGYQITDEAKLAAVAAEYGIKTGKRKKEEIAKELAHAFLEEFGTAKGKLQMAGRAPAKTQEVWKKLGIVPRGVDREIVEGMHRVHMGVDAEYTNILLHAMRVSLADGWGGSMIATECSDILFGTPKPIKTRANLGVLSKDKVNIAMHGHNPILSEMIVKAAADPALVKRATEKGAKGINLVGMCCTGNELLMRRGVPVAGTFLDQELAIATGALEAMVVDYQCIFPSLPQTASCYHTKVVTTSVKTKIPGAVFKEFRPENAYDTAKEIVTLAIDNFPNRNPARVRIPAKPIDMMAGFSEETIRKALGGTYKPLIDAIVAGKIRGVVGIVGCNNPKIKQDYGHITLARALIKRNILVVETGCAAIASGKNGLLVPEAADLAGDGLKAVCKALGIPPVLHMGSCVDNSRILVLAAHVANELGVGIGDLPVCGAAPEWYSQKAISIGTYFVSSGVYVVLGIPPKIFGSANVTTLLAAQLQGITNACFAVEPDPLKAADLLEAEINRKRAALKI	Methanoregula sp.	WP_300223134.1	codh	2052170	FALSE	Methanoregula sp.
WP_285517323.1 anaerobic carbon-monoxide dehydrogenase catalytic subunit [Thermolongibacillus altinsuensis]	MGKTCNFSLDPAVCKMIEKARQMGVETIWDRYQAMLPQCGFGETGLCCRHCLQGPCRIDPFGGEPKVGICGATADVIVARGIDRAIASGAAGHSGHARHLAHTLKKTAEGKAPDYTIKDRDKLRKVAERQGIPTENRSDAEIALDVAKAALSDFNEKEAVSWVVNTVTENRAKVLSEQNLMPKGIDYEIADIMHRTHYGADADPMNLIWAGLRCAMADMAGSYIGTDISDILFGTPQPVATEANLGVLKADAVNLAVHGHNPVLSDVIVHVAQEMEEEAKAAGATGVNVVGICCTGNEVMMRHGIPACTYSVSQEMALITGAVDAVVIDYQCIVPALATVAECMGTKIITTTDVTRIPGAIHVNFTEETAVENAKEIIRIAIENFTHRKGKPVDIPKHKSKVVAGFSVEAIINALAKLNSKDPLKPLIDHIAAGNIRGVCLFVGCNNVKITQDQNFIAIARRLLKENVLLLATGCGAGALMRHGFMDPANVDKFCGEGLKAVLTAIGEANGLGGPLPPVLHVGSCVDCSRGVALAVELSNRLGVDIDQLPLVASAAEAMAEKAVTIGHYAVTLGLPTHVGINIPVTGSPFVTQLLTDKLQDYTGGYFIVESDPDSAAEKLLAAIDERRVGLGLKVPGGGRW	Thermolongibacillus altinsuensis	WP_285517323.1	codh	575256	TRUE	Thermolongibacillus altinsuensis
OPX66083.1 MAG: Acetyl-CoA decarbonylase/synthase complex subunit alpha 2 [Methanoregulaceae archaeon PtaB.Bin056]	MTEEQKPVLIREKIEVCELDRVRLALMNPQLIEQKKEERTFDESAKPYLELTMKDGIETVWDRYEMQQPPCKYCASGLSCSRCAMGPCRIIPPNRIRGVCGADADLIVARNLLDTLATGAAAHSDHGREIVLTLYGIGKGTVKDYVISDREKLVRIASEFGVDTKGRDEQQIAADLGRAMLEEFGTVKDSLQFAARAPSSTRGIWANLGISPRGIDREVVDAMHRVQMGVGADYQNILLHGLRTALSDGWGGSMMATEISDVLFGTPAPNESLVNLGVVKKDHVNISLHGHNPMLSEMVVKAAKDPEVLSLVQGAGAKGINLVGLCCTGNELLMRKGIPNAGNHFNQELLIATGALEAMVVDYQCIFPSLPRTASCYHTFIISTSPKSKIPGSYYFEFEPETAYVTAKAIVKMAVGNFRNRNPDRVFIPVKPIKVTTGFSVEAIRAALGGTFKPLIDQIANGNIRGAVGIVGCNNPKVKHDYGHVTLGKELIKRDILCVETGCAAIASGKAGLLQASAAALAGSGLKAVCESLGIPPVLHMGSCVDCSRILHLAAELGNALNVGIHKLPLAGAAPEWYSQKAVSIGSYFVASGVFTVLGVMPKISGSPPVVSLLTEGLKGAVNASFAVEPDPLKAADLIADHIERKRTELGI	Methanoregulaceae archaeon PtaB.Bin056	OPX66083.1	codh	1811721	FALSE	Methanoregulaceae archaeon PtaB.Bin056
WP_124013222.1 MULTISPECIES: anaerobic carbon-monoxide dehydrogenase catalytic subunit [Shewanella]	MNNRIKTSDPAVIALCSVAESEGIATVFDRYQAQQPQCGFGSLGLCCRICWKGPCRVDPFGDGPQAGICGADKHTIVARNVTRMMAAGAAAHSEHGRHIALALQKIGKGLLPAYRIRDEAKLYRIATLLNIDTQNKEMLEVAYDVATKTLEDYQNQDHHKGCHWISATLPKKRVELLSHLGVLPHNIDATVSQIMARTHIGCDAEPKNVFLGGIRGALADFNGMSLATELSDVMFGTPSPVVTEANIGVIDKNAVNIAVNGHNPMLSEVICDMAREMNDIAKGVGAPKGINIVGICCTGNEVMMRHGVPLATNYLSQEMAILTGALDAMVVDVQCIMPSLPQIGNCFHTEVITTMDENKMQGARHISFHEENAVETAREIIQCAINAYTRRDPKRVNIPNIKQTAVVGFSSEAVMAALSKIDADDPLKPLVDNIVNGNIQGVALFAGCNSTQTVQDESYQVIAKTLAANNVLMLATGCGAGAFAKHGLMNQQATEQYAGDSLKAVLTAIGQAAGLGGPLPLVLHMGSCVDNSRAVSLATALANRLGVDLCDLPLVASAPEAMSEKAIAIASWGVAIGLPTHLGTMPQVTGSDVITDLMQEGAKDLFDGYFIVETDPKIAGNKLVDVIKQKRQKLGI	Shewanella	WP_124013222.1	codh	22	FALSE	Shewanella
RLB68915.1 MAG: carbon-monoxide dehydrogenase catalytic subunit [Deltaproteobacteria bacterium]	MKTKAEERTITKDGQLLLKKMEQDQVETVWDRLEAQSPQCGYCEMGLSCRVCAMGPCRIDPFGEGPQRGVCGADADIIVARNLGRMIAAGAAAHSDHGRDLVEVLAEVAAGKAPEYSITDEEKLRRIAREYGVETEGREVLEIAGELAAAMQEEFGTRKGFLTMANRAPAKRREIWQKVGIAPRGVDRETSEMMHRTHMGVDNGWQSLLLHGLRNALSDGWGGSMIATEVSDILFGTPAPTPNMVNIGVLKEDEVNIVVHGHNPVVSEMIMRACESAEMVELARKKGAKGINLTGLCCTGNELLMRHGIPMAGNHLMTELVIGTGAVEMMIVDYQCIMPSLGALAPCYHTRMISTSDKARFPGMEHREFHPDNAAELALTLVREAIENFDQRGETYIPVDAVPSVGGFSVEAIIGALGGTPQPLIDAITAGKIRGAVGVVGCNNPKIKHDYGHVTLTRRLIENDCLVVDTGCAAIANAKAGFKVAEAIKYAGPGLQEVCGALGIPPVLHMGSCVDNVRILVLAAALANALQVDISDLPLAGAAPEWYSEKAVSIGSYFVASGVYTVLGPMPPITGSMNVVNLLTSDLNDVIGASFAVEADPEKAAVLIRRHIEAKRKALGLSALDI	Deltaproteobacteria bacterium	RLB68915.1	codh	2026735	FALSE	Deltaproteobacteria bacterium
KJS81291.1 MAG: carbon monoxide dehydrogenase [Peptococcaceae bacterium BICA1-8]	MPRFRDLSHTAKPSDAVRIKDPKSNKRTIDPAALELIVKAENDGVKTAFDRFTEMQPQCQFGYKGLCCRFCMMGPCRLKTDDPNSKGICGASAWTIVARGVGTLILTGAASHNEHARHIAHALLQLSEGKAPDYMVTDPDKLQRVAKMIGLATEGKDDMTLAKEVSLKAIEDFSRIPGFGENLWIKSTLNKERLEKYDECNIMPAGIYGDISDLLAEAHIGNDDDPVNIIFNALKVSLTDYAGMHLATDLSDVLFGTPKPIVTEANLGVLDASKINIAVHGHNPLLSEKVVEAAEEMEAEAKAAGAQGLNIVGMCCTGNEVLMRKGIPLATSFASTELAIVTGAMDAVVVDVQCIMPGIKQVAECYHTRIITTSNIAKLPGSYHIPFEVETALEQAKQIIRLGIESYKNRNGQTIQIPDVKHKVVAGFSSEALMDLFASVNPDNPIRVLNDAIHSGQIKGVVLFAGCNNIKRPQDESHIGILKEMLKNDVFVLATGCSAQAFAKHGFLNPEALEEYAGEGLKSFIKTLEEKSGMKGQLPPAFFMGSCVDNTRASDILVAMAKDLGVDTPKVPFVASAPEAMSGKAVSIGSWFVTLGVPVHVGSMPPLEGSELFYSIATQIASDVYGGYFMFELDPEISAKKILDALEYRTWKLGVHKQTAEKFNTALCQNY	Peptococcaceae bacterium BICA1-8	KJS81291.1	codh	1531962	FALSE	Peptococcaceae bacterium BICA1-8
MFC1949115.1 anaerobic carbon-monoxide dehydrogenase catalytic subunit [Chloroflexota bacterium]	MAEEDKKSYDQGSNELIEKASVDGVSTAFDRADTLKPCPIGSVGSCCKNCGMGPCRVPLPKGKEETPEEKLKRRGICGATAETIAARNFIRMIAGGAAAHSDHGRGVAELFLAVAKGEAPGYEIKDEQKLLQVALDWGVEIGERSNNEIAADIAEIALKEFGKQEGELITLRKAPLKRQELWHQQGVSPRGIDREIVEIMHRTHIGVDQDYQNLLQQGVRAALADGWGGSMIATELQDILFGTPAPILGTANLGVLREDEVNLIIHGHEPLLSEMIVAVAQEPEMVELAKSKGAKGINLAGMCCTANEILMRHGVGIAGNFLQQELAIVTGAVDAMVVDVQCIFQSIATVAECYHTKIITTSPKAKIPGAVHIEFDEHDALKSARAIVKAAIENFPNRKGNIHIPDNATDQIAGFSHETINYLLGGLFRASYRPLNDNIINGRIRGVAGVVGCNNARTKHNEAHINMVKELIKNDVLVITTGCNAIACAEAGLLVPEAAAEYAGEGLAEVCETVGIPPVLHMGSCVDNSRILMAATAMVKDGGLGDDISDLPVAGAAPEWMSEKAISIGQYFVASGVYTVFGVTWPTTGSKEVTDFLFKDMEKLYGGMWAFEPDPIKAAHLMIEHIDKKRKALGIDKARERVLYDMEMRRELDKV	Chloroflexota bacterium	MFC1949115.1	codh	2026724	FALSE	Chloroflexota bacterium
KPJ97998.1 MAG: carbon monoxide dehydrogenase [Nitrospira bacterium SG8_35_4]	MLKKAEKEDIRTAFKRSDDQHPHCTFCANGVSCRNCMMGPCRLSGKDPKMTGVCGSSAHTMVARGLLRNVLGGASAHIDHARHAALILLEAAEGKVPYKIKDEAKLRSIANKLEIEDAGKMDIKELAIQVCNIALEDLGKQKEGTMAWFRMHVTKERKETWEKLGVLPVGADRTITEGMHRSHMGVDADPVNITLGTIKAGIADGFGGMHMATDMQDILFGTPYPKEIEASLGVIDKNHINIAVHGHVPILSEKIVEAVDGLQEESRKTGAKGINVVGICCTGNELLMRQGVPIAGNELNSELAMVTGALDAMVVDVQCIYPAVVKVAESYHTKIITTSPIAKIPGAEHIEFIESRADEIAKKIVRIAIDNYKNRDDTRVEIPDIKEKAIVGFSVESIIDVLKKINPEDPLKPLIDNIANGNIKGVVAVVGCNNPKVKHDFMHVKIAEELVKRNILVIATGCAAIAHAKSGLMSPESYKKAGSKLQEVLKVLGTTAGMEALPPVLHFGSCVDNSRISVLLKALAEKLDVPIHDLPVAASAPEATTEKALSIGTWAVSLGVTTHVNPVPRITGSSIMTKLLTEDVDGLLGGRFMVGDEPTEVANMLEKHIETRREKLGLD	Nitrospira bacterium SG8_35_4	KPJ97998.1	codh	1704025	FALSE	Nitrospira bacterium SG8_35_4
MEC4675969.1 anaerobic carbon-monoxide dehydrogenase catalytic subunit [Nitrospirota bacterium]	MERSIDKATLSALESAEKAGVSTVWDRYAAQSPQCGFGETGLCCRHCLQGPCRISPFEDGPRTGVCGANADIMVSRGLSRAIAAGAASHGGHAKHMAHTLLKAAKGEAPDYPIRDENKLKAVAARIGVSVDGREINEIAADVAMKALEDFSEKETPLTWAATTVTKGRVDTFLKLGVVPTGIDSSIAESMHRTTYGVDSDPVNIILGAVKCALADYAACHIATDIADILFGTPSPVATRANLGVLNKNAVNIALHGHNPLLSDILVQVAGEKALNDSAKAAGASDGINVVGVCCTGNEIMMRHKIPLATSSVSQEAVILTGALDAMVVDYQCIMPSLAGIAECFHTKLITTMPIAKIPKAEHIEFHEPEAKECARKIIEAAIGAFGKRDPGRINIPDISSTAFAGFSVEAILSALSLLDSEDPLKPLIDNIVSGNIYGVCLFAGCNTVKVTQDANYLAMIRELARNNVLILATGCASGAFARHGFMTPEATEKYAGPGLKAVLTAIGQAAGLGGSLPLVLHMGSCVDNSRAADLAVAIADKLGVDLDKLPVVASAPEAVTEKAVAIGTWAVAAGLPTHLGVVPPVLGSKLVTEVLTSTAKDLFGGYFIVETDPLKAAETLISVIGERRKGLGLSV	Nitrospirota bacterium	MEC4675969.1	codh	2026887	FALSE	Nitrospirota bacterium
MBW2010772.1 anaerobic carbon-monoxide dehydrogenase catalytic subunit [Deltaproteobacteria bacterium]	MAEKQIKAKKLADPVAASYDVASQKMIKRAQELGVETIFDRAANMKPCSIGAGGTCCKNCSMGPCRLPLPKGGIEGKDERKGLCGATANTIAARNFIRMIAGGAAAHSDHGRGVAEVFMAAAKKKTDVYKIKDTTKLLAVAADLGIATTEEVDGEQVQRDIDVIAVETAETALNEWGKSEGELLYAKNKAPAALYETWKKNGVVPRNIDREIVEIMHRTHIGVDQNYQNLMKQGTRAAIADGWGGSMLATDLQDILFGTPYPVASEANLGVMKKDMVNLVIHGHEPILSEVIVAVAQTQEMIDYAKEKGANGIQLSGICCTGNELVQRHGVPLCGTFLQQELAIITGACDAMVVDIQCIMQNIANVANCFHTKLITTHPIARMEQDLEEGNVVHIEFDEHHALRDAKTIVKMAIDNFTNRKAEVMIPEEKSPIVAGFGVESIKYHLGGAFRGSYYTLNDNIINGRIRGVAGVVGCNNARTRHNEGHIEVVKELIKNDVLVLTTGCNAIACAMEGLLTPESAAVYCGPGLAEVCETVGIPPVLHLGSCVDNSRILLAAAEVVKAGGLGNDIRDLPVAGSAPEWMSEKAISIGHYFVVSGVYTVFGVTMPTSGAPVFQDYLFNGYEKLYGGMWDFEIDPIKHAHKMIAHIDKKRKELGIDKARERVLMDMSDRQALD	Deltaproteobacteria bacterium	MBW2010772.1	codh	2026735	FALSE	Deltaproteobacteria bacterium
OQB28155.1 MAG: Carbon monoxide dehydrogenase 1 [Chloroflexi bacterium ADurb.Bin180]	MTDACRLSKDPAIQKLLSIAAEDGVELAWDRLEAQQPQCGFGKLGLCCRVCHQGPCRVDPFGEGPQRGVCGADAETIIARNFARMSAAGAAAHSDHGRDMALTLLAAAEGHAPNYELRDVRKLLSVAEYLDVPTKDREPIEIAKDVATKALAQFGQQTGELAYVQRAPKKRQEIWRHLGIMPRGIDREIVDVMHRTHIGNDQFYETLLMSAIRVSLGDGWGGSMLSTDITDILFGSPVPLVAKANLGALDETMVNVVVHGHEPILSEMILVAVNDPELIEYAKSKGAAGINLGGLCCTSNETLMRQGVASLGNFLSQELAIVTGAVDLMVVDIQCIMQALGPLTQHYHTKLVTTSPKAHIEGVTHVEFDELRALDIAKQVVRMGIDNYKNRKQTHIPTDIDQMVAGFSHEYINYALGGMYRGSFRPLNDAVASGRLRGAAGVVGCNHAGTCQDETHLYTVRELIKNDVLVVMTGCGAIACAKYGLLSPDAARFAGPGLREICETVGIPPVLHLGSCVDNTRILTVLSQMASEGGLGEDISDLPGAGFAPEWMSEKAISIGCYFAGSGVYTIMGGRSPIAGSKKVTEFLGDGLEARLGGRLEFLPDAQEAVDRALRHIDKKRAALGLPVYDAKRHGQSGDAVTLKVLEKADDEVLNVYSARV	Chloroflexi bacterium ADurb.Bin180	OQB28155.1	codh	1852857	FALSE	Chloroflexi bacterium ADurb.Bin180
VVB56091.1 Hydroxylamine reductase [uncultured archaeon]	MKNGEIKNADNATDEMIRHAHVLGIETIFDRNGNYNTGECKKAKCNFGSRGICCKQCMLGPCRISGRSLKGTCGASADTIAARNLLMMIGRGTAAHSSHALHVASTLLKTIRNNTTFRIKEPIKLESVARKINCSEQGIKAMGTAVAELAISDIMGDEKYMRFARSYYPPDVFGNLSNLRVMPGSAGRELLDSGHETSMGTMADPTGFILHSARLGVADISSLIISAELQDVLFGTPKIFSSKIGFNVLEKDKVNVVIHGHVPLLSEKIIEFSEDARLLEKARSLGANGINIVGCCCTGNDALMRHGIPVAGSNIHQELIIATGLAEAVVVDVQCIYPNIENVAKHFHTKIISTMKEARFESAQHIPFDEENADDAAKSILNAAIENFPKRGHNIFLPQEKPHDLTAGFSVENVLGVLAAINPQDPFKPLIECIKSGDINGIVLMAGCISPEMTESSQVVIVKELLKQNVLVFSTGCAAQACARGGLLTPDATMEFAGDKLKGVLKSLGDIAGKPLPPVWHFGGCVDNSRVIILAIALAQKMGISLKDMPIAASASDWVAEKAAAIGAGTVALGITVHLGRAPPILGGPEVVTLLTRKSEELFGAKFIIEEDPIKASKLLLLHIGNAREKLGLSSNIGGHGSQRPENEEISISPKPLNPQNPLLLPTY	uncultured archaeon	VVB56091.1	codh	115547	FALSE	uncultured archaeon
MCK4377924.1 anaerobic carbon-monoxide dehydrogenase catalytic subunit [Deltaproteobacteria bacterium]	MSSKYEGHTITKDGQLLLQKMEQDQVETVWDRLATQDPQCGYCEMGLSCHICAMGPCRVDPFGEGPQRGVCGADADIIVARNLGRMIAGGAAAHSDHGRDLVEVLAEVAAGRAPGYSIADEEKLLKVAGEYGIDTAGRKILEIAGELAVALQEEFGTRKGYLTMANRAPEKRREIWRKTGITPRGIDRETSEMMHRTHIGVDNGWQSLLLHGLRNALSDGWGGSMIATEVSDILFGTPKPSPNMVNIGVLKEDEVNIVVHGHNPVVSEKVMEACESADMVKLARDKGAKGINLVGVCCTGTELLMRHGIPMAGNFLMSELIVGTGSVEMMIVDYQCIMPSLGASIAPHYHTKMVSTSDKARFPGMEHREFHPDNAAELARQLVRKAIENFDQRGEIYLPVQPTPSVGGFSVEAIIEALGGTPQPLIDAITAGKIRGAVGVVGCNNPKIKHDYGHVTLTRRLIENDCLVVDTGCASFANAKAGLKVAEAIKSAGPGLQEVCGALGIPPVLNMGSCVDNVRILVLASALANALQVDISDLPLAGAAPEWFTEKAISIGTYFVASGVYTVLGPMPPITGSMNIVNLLTSGLDDVVGATFAVEADPEKAALLIQRHIEAKRQALGLSFREL	Deltaproteobacteria bacterium	MCK4377924.1	codh	2026735	FALSE	Deltaproteobacteria bacterium
THB75788.1 MAG: anaerobic carbon-monoxide dehydrogenase catalytic subunit [Desulfobacteraceae bacterium]	MPGDTSFQALTLDPAVQHMLASAKEKNMQTIWDRYQQMLPQCGFGETGLCCRHCLQGPCRINPFEEDAKTGICGASADVIVARGLDRAIAAGTAAHSGHAKHLAHTLMKLANGKVSDYKITDPDKLKRVASRLNIDTDNRDEMDIARDVAQAALADFHEKDTPVMWAASVVTPGRVKVLSDLGIVPKGIDHEVAEIMHRTLYGVDADPVNLLLGGLRCGVADLAGCYMGTELADILFGTPTPVVSSANLGTLKPESVNIACHGHNPVLSEIIVKAAEEMKDQAVAAGADRINVVGICCTGNELMERHGIPSCTHSVSQEMALLTGAVDAMIVDYQCIMPSVASVAECMGTKVITTMDICKITGADHIEVREETASENARQAISQAIEIFKSRKNKPTDIPQITNTVVAGFSTESIVAALAKLNANDPLLPLVDAIKAGSIKGVCLFAGCNNVKIPQDANYTAMAAKLLKENVLVVATGCGAGSLMRHDFMDPAKAKELCGDGLFAVLNAIGEANGLNGPLPPVLHLGSCVDNSRAVEITVALANYLGVDTHQLPVVASAPEATSEKAISIGCYAVAAGLPTHVGVMLPVTGSALVVDVLTQGVKDLTGGYFVVEPDPQKAADTLLAAIEERRKGLGL	Desulfobacteraceae bacterium	THB75788.1	codh	2049433	FALSE	Desulfobacteraceae bacterium
WP_003250289.1 anaerobic carbon-monoxide dehydrogenase catalytic subunit [Parageobacillus thermoglucosidasius]	MGKTCNFSLDPAVCEMIEKAKQMGVETIWDRYQVMLPQCGFGETGLCCRHCLQGPCRIDPFGGEPKVGICGATADVIVARGLDRAIASGAAGHSGHARHLAHTLKKTAEGKAPDYAIKDRDKLRKVAERQGIPTENRSDAEIALDLAKAALSDFNEKEAVSWVVHTVTENRAKVLSEQNLMPKGIDYEIADIMHRTHYGADAEPMNLIWAGLRCAMADMAGSYIGTDISDILFGTPQPVVTEANLGVLKADAVNLAVHGHNPVLSDVIVHVAREMEEEAKAAGATGVNVVGICCTGNEVMMRHGIPACTYSVSQEMALITGAVDAVVIDYQCIVPALATVAECMGTKIITTTDVTRMPGAIHVNFTEETAVENAKEIIRIAIENFTHRKGKPVDIPKHKSKVVAGFSVEAIKNALAKLNAEDPLKPLIDHIAAGNIRGVCLFVGCNNVKITQDQNFIAMARQLLKENVLLLATGCGAGALMRHGFMDPANVDTFCGEGLKAVLTAIGEANGLGGPLPPVLHVGSCVDCSRGVALAVELANRLGVDMDRLPLVASAAEAMAEKAVTIGHYAVTLGLPTHVGINMPVTGSPFVTQLLTNKLQDYTGGYFIVESDPDSATKKLLAAIDERRASLGLSVPGGGDDESERDFHSL	Parageobacillus thermoglucosidasius	WP_003250289.1	codh	1426	TRUE	Parageobacillus thermoglucosidasius
MCP4757662.1 anaerobic carbon-monoxide dehydrogenase catalytic subunit [Pseudomonadota bacterium]	MTKEPRKIEDLVTDPASIEILTKAENDCIDTCFSRFDSQRNQCKFGKSGICCRICHMGPCKITKKSQRGVCGADADTIVSRNYLREVVGGAAAHSDHGRHLVLRLKKVAEGGGGGYEIKDEDALRRAAREYKIEENGRGRNEVALDLASLFLNEFMLQEETLKTLNLAPEKQQGIWKKHLVAPLGIDRMIVESMHRTTMGVDHDYRNVLLQAFRVALSDGWGGSRIAMIVSDILFGTPAPVLGSANLGVLGEDTANILVHGHEPELSEMLTVAVLDPEIVAYAKQAGCEGVTLAGICCTANEILMRHGIPVAGSFLQQELALVTGAVEMMLIDVQCCMPSLPEVAGAYHTEIVSTTDIARTIGAVHLAFDPDDALTSAKELIKRAIDNFQNRDPAKVAIPAAKKSVVGGFSVDAIKYMLGGRFRASFRPLNDAIIAGRIKGVVGVVGCSNPKMQVDAYVNVLTKELVKQNVLVLKTGCAAVASAKEGMMLPEAALEQAGIGLREVCEAVGMPPVLHLGSCVDNARILEAATEIVKEGGLGDDISQIPAVGVAPEWMSEKAVTIGNYFVASGIDVVLGYPFSIAGSENVKDFLNRETNELFGASFHECDDPHQAVKRIMELLDNSRQKLGIDKKIERKLYDMKDRRELDV	Pseudomonadota bacterium	MCP4757662.1	codh	1977087	FALSE	Pseudomonadota bacterium
NMB35040.1 anaerobic carbon-monoxide dehydrogenase catalytic subunit [Bacillota bacterium]	MAKKKDRNRSVDPAVLEILARTEDSGIETAYDRYLKMQPQCNYGEQGICCRICIQGPCRITKRADKGICGATAYTIVARNLVRYELGGCTAHADHGLHSTLLAREVVEGRAPDYEIKDSKKLYAVAERMDVSTEGKDDKAILKELVDIAMEDFSRLDGKDLHWLPRVIVPERTEKFQDCNILPSSIHRTIADAMAQTHVGMDADPVNLVFRSLEVSLADYTGEHIATSLSDVLFGTPKPVVSEANMGVLDEDYVNLAVHGHNPILSEMIVQAAREMKSEAEAAGAKGIKCAGICCTGNELLMRQGVPILTNYASQELAIMTGAVDAMVVDIQCIMPGIQPVSECFHTRVITTSPSVKIPGAYHLDFDEEKAMEKAREVVEIAISAYKERNKEVVIPQVKHKVVAGFSTEALLDLFAAVNPDRPISVLTDAILSGELRGVCLLCGCNNLKRIHDEMHIEIAKELARNDVLLVATGCAAQAYAKSGMLNWDAVEEIAGEGLKAFLGRLNEANKDNLVEKLPLVFHMGSCVDNSRAYDLMTYMAEEMGMDTPKVPYAASAPEAMSEKAVAIGSWLVTLGLPTHVGVVPPIPGSPLVDGIALQIAQDVYGGYFIWETDPQKSAEKILAALDERTWKLRMHQKAKETYETETISATW	Bacillota bacterium	NMB35040.1	codh	1879010	FALSE	Bacillota bacterium
MDE3088283.1 anaerobic carbon-monoxide dehydrogenase catalytic subunit [Chloroflexota bacterium]	MERTRDLASKEMLDLAAKERIPTVWDRYAAQEPQCGFGLLGVCCRICMQGPCRIDPFGNGGPKTGTCGATADTIVARNLDRMIAGGTASHSGHAKHLAHTLMKAATGRAPDYPVKDEAKLRAVATRLGVQLDGKSVNDIAREVATIALSDFSEKDSPSAFAATTITKGRVETFLKYGVVPTGIDSAISEIMHRTTYGVDADPVNLLLGGVKCALADYAGMHMATDLADILFGTPKPVVTKANLGTLKANAVNIAVHGHNPVLSDILAQIAHSLDDEARAAGAKEGVNLVGVCCTGNEVLMRHGIPPATHSVSQELAILTGALDAMVVDYQCIMPSLATVAECYHTQLITTMSISKIPGATHVEFTEENAKESARKIIRLAIDAYKKRDPRKVNIPNHTSTAVAGFSTEAIVGALAAVNQDDPLKPLIDNIVNGNIQGVCLFAGCNNVKVTQDANFIEMAKDLAQENVLLLATGCGAGAFARHGLLTSDATNEYAGAGLKAVLTAVGQAAGLNAPLPLILHMGSCVDNTRAADVAVAVANKLGVDLNQLPVVASAPEAMTEKAVAIGTWAVAAGLPTHVGVVPPVLGGPLVTKVLTETTKELF	Chloroflexota bacterium	MDE3088283.1	codh	2026724	FALSE	Chloroflexota bacterium
HEY97218.1 anaerobic carbon-monoxide dehydrogenase catalytic subunit [Dehalococcoidia bacterium]	MAEDEKKNKSIDKATQELYEKACADEISTSYSRADSLKPCPIGSVGSCCKNCGMGPCRIPLPKGKEETPEEKKKRRGICGATAETIAARNFIRMIAGGAAAHSDHGRGVAELFVAVAKGEAPGYKIRDEQKLLALALEWGIDIGDRSNEEIALEIGEMSLAEFGKQEGEILFAKRAPLKRQEIWREQGVMPRGIDREIVEIMHRTHIGVDQEYQNLLTQGVRASIADGWGGSMIATELQDILFGTPSPVLSEVNLGILKEDEVNIIIHGHEPLLSEMIVAASRDPEMIDLAKSKGAKGINLGGICCTANEILMRHGVPLAGTFLQQELALVTGAVDAMVVDVQCIMESLPDIAQCYHTQVITTSPKAKIKGAMHIEFNEHDAVNGAKAVVKAAIEAFPNRGKNVRIPQDTHNLIAGFSHETINYLLGGLFRASYRPLNENIINGRIRGVAGVVGCNNARWEHNQAHIAMVKELIKNDVLVIQTGCSAMASAMAGLMVPEAASKYAGKGLAEVCETVGIPPVLHMGSCVDNSRILIAATAMVKDGGLGDDISDLPAAGAAPEWMSEKAISIGQYFVASGVYTVFGVTWPTQGSKEVTEYLFKDMEEKYGGMWDFEPDPIQAAHKMIAHIDEKRKALGIDKARERVLYDMEMRRELEG	Dehalococcoidia bacterium	HEY97218.1	codh	2026734	FALSE	Dehalococcoidia bacterium
MFC1990043.1 anaerobic carbon-monoxide dehydrogenase catalytic subunit [Chloroflexota bacterium]	MAEKEIKSVDQATIQVLDKASAEQISTAFDRAEETKPCPIGAVGSCCKNCGMGPCRVPLPRGKEETPEEKKKRRGVCGATSETIAARNFIRMIAGGAAAHSDHGRGVAELFLAVAKGEAPGYEIKDEQKLLQLALDWGIEIGDRSNTEIAIDIGKKALDEFGRQEGEILFLNRAPLKRQNIWRQQGVAPRGIDREIVEIMHRTHIGVDQDYQNLLKQGVRASLADGWGGSMLATELQDILFGTPAPILGQVNLGVLKEDEVNLIIHGHEPLLSEMIVAAAQDPEMMQLAVSGGAKGINLAGMCCTANELLMRHGVPLAGNFLQQELALVTGAVDAMVVDVQCIMESLPDIAQCYHTKIITTSPKAKIKGAVHIEFNEHDAVKSAKEVVRAAIDNFSNRGKNVFIPDKKTDLVAGFSHETINYLLGGLFRASYRPLNDNIINGRIRGVAGVVGCNNARFPHNQAHNAMVKELIKNDVLVIQTGCSAMASAMAGLMVPEAASEYAGEGLASVCEAVGIPPVLHMGSCVDNSRILMAATAMVKDGGLGDDISELPVAGAAPEWMSEKAISIGQYFVASGVFTVFGVTWPTSGSKEVTDFLFEDFEDIYGGMWAFEPDPLKAAHLMIAHIDKKRKALGLDKARERVLYDMETRRQMG	Chloroflexota bacterium	MFC1990043.1	codh	2026724	FALSE	Chloroflexota bacterium
MFH1002929.1 anaerobic carbon-monoxide dehydrogenase catalytic subunit [Chloroflexota bacterium]	MAEQEIKSIDKATLEMIEKAAQDGANVVFERAAHTRACPIGQEGSCCSICAMGPCRVAPPKGREETAEERRKRVGVCGATPETIAARNFVRKIAAGTAAHGDHGRVMAKFFLAVARGDAPGYEIKDEQKLLQLAMDLGVTIGDRSNQKIAIEVGELLLNEFGKQEGDLLFVKRAPLKRQEIWKKWGITPGGIDREVAEALHRTHMGTDQDYKDLLNRGTKISLADGWGGSMIATDLQDVIFGTPSPVLSQVNLGVLKEDEVNVIIHGHEPYLAEAIAVAAQDPEVVKYAKSKGAKGINLAGMCCTANEMLMRHGVPIAGNFLQQELAVVTGAVEAMVVDVQCIMQGLVDTANCYHTKIITTDFRAKIQGATHIEFDEHNAMASAKTILKMAADNYVNRGKNVRIPKEKTDLIAGFSYETINYLLGGLFRASYRPLNDNIINGRIRGVAGVVGCNNPRTPHDVSNQIMVMELIKNDVLVLQTGCMAMASGKLGLMIPEAAKYAGDGLRSVCEAVGIPPVLHMGSCIDNTRILMAATAMVKDGGLGDDISDLPAVGAAPEYMSEKAIAIGQYFVGSGVFTVFGVNWPTLGSREVTDFLFKEMEQMYGGMWAFEPDPLKAAHLMIAHIDKKRKALGIDKARERVLYDMEMRRELEAV	Chloroflexota bacterium	MFH1002929.1	codh	2026724	FALSE	Chloroflexota bacterium
MCX9011430.1 anaerobic carbon-monoxide dehydrogenase catalytic subunit [Candidatus Methanoperedens sp.]	MADKDRIVEQKPSKIEEVEPFSGQLTAKGANETIRLLDYETAEMIRHAESLGIDTVFQRQSKFNGSSICIEKRCVFGTLGLCCKQCAMGPCRIRQDDLTKPYKINKGTCGAGAETIAARNFLMMVGRGTAAHASHAKHVAQMLLKTAQRRTPYTIKDPGKLKAISSKIKLNGEKSIEGIANNVSQSALSDILGNEEYMRFAISYCPIDRDLFNLGVVPKSVGHELLEEGHETSMGTMADPSSLILHAARLGLADIASLIISSELQDVVFGAPKPVSSKIGISVLEEKKVNVVIHGHIQMLSEKIIELSEEKEFVDRAKRLGAEGINIVGCCCSGNDMLVRHGIPLAGGNLEQELIIATGLVEAFVMDVQCIFPNVQNVAWRFHTKLISTMKEGRFARAVHIPFEEEFADEIARKILDMAIENFPNRDRNTFLPGSEPRELIAGFSVEALLESLSRLDPDDPMRPLIDNMASGNIYGIVLLCGCTSPKVTANHAAIAKELLAHNVLVVATGCAAQACARSGLLAADAAEKYAGARLKKVLRVLGEASGIDGPLPPVWHFGSCVDNSRVIILISALAEKLGVRIKDLPVAASAAEWVTEKATAIGMGAVALGITLHLGVAPPVMGSREVVALLTEKTQELFGGKFIVELDPSRASRLLLEHIEKARGRLGMAAEAIPVRS	Candidatus Methanoperedens sp.	MCX9011430.1	codh	2032688	FALSE	Candidatus Methanoperedens sp.
HQH99921.1 anaerobic carbon-monoxide dehydrogenase catalytic subunit [Deltaproteobacteria bacterium]	MEKSQKPAEERACDLASIEAIRKAEADCVDLSFFRMDRQGAQCGFGLKGLCCRICHMGPCRITNKTPQGVCGADADTVVARNFLREVAGGSAAHSDHARHLVLLLGKIGQGKGGEYAIKDEPALRRIAKSYGIEEQGVPARDLAVRLAELMIGEFTSQEEPLKTLKLAPLSRQGVWQKREIAPAGIDRMVVESMHRTHMGVDHDYRNVLLHVFRLALADGWGGSRIASQVSDILFGTPFPVRSTANLGILREETVNVLVHGHEPALSEMLAAASNDPEIKDYAKKAGAQGITLAGICCTANEILMRHGIPLAGNFLQQELAIVTGAVEMMMIDVQCCMPGLPDVAKAYHTEIVSTSGIAKTAGAVSAPFHTDRAYDEAKSLLKRAIDNYGNRDPKKVAIPQHSSPLVAGFSVESIKYMLGGSYRASFRPLNDAIIQGRIRGVVGIVGCNNPKTKLDSYINTLTKELLAENVLVLKTGCAAIASAKEGNLTPEAAYQLAGHGLKEVCEAVGMPPVLHMGSCVDNSRLLEAATEIVSEGGLGDDLSDVPVVGVAPEWMSEKAIAIGCYFVASGIDVILGHPFYVSGSDNVVKFLGVEAKEMFGASFHVHEDPREAAQAILQIIDERRERLGINRKAERKLMDMKDRRELGV	Deltaproteobacteria bacterium	HQH99921.1	codh	2026735	FALSE	Deltaproteobacteria bacterium
TET76411.1 MAG: anaerobic carbon-monoxide dehydrogenase catalytic subunit [Dehalococcoidia bacterium]	MAEKKSPGSKSIDPVVVEMLEKAQAEGVSTVFSRAEETKACPIGHEGNCCRNCFMGPCRLVGKTTVGICGATKETVSARNLARWVAGGAAAHSDHGRDMAHTLLAAATGEAPDYQIKDEKKLRAVAHYLDVPEQGRTKEEIAIDVAKVALGEFGRQEGELLYVRRAPAKRQEVWHKLGITPRGIDREVVETLHRTHIGNDQDAEHILDHGLRNALADGWGGSMLSTDISDILFGTPGPVAAGSNFGTLREDEVNVVIHGHEPTLSELIVAAASDPEMVEYAKSKGAKGINLSGICCTANEILMRQGVPLLGNFLAQELAILTGAIDAMVVDIQCIMQGIVEVAENYHTKIISTSPKAKITGAMHIEFDEHRAMEIAKSILRIAIDNFPNRGEVHIPDVQDRLVAGFSHEYIAYMLGGSLRESFRPLNDAIMTGRIRGAAGVVGCNNPRVTHDDPHLYIVKELIKNDVLVVTTGCNAIACAKQGLLTPEVMDHCGPGLREICQTIGIPPVLHMGSCVDNTRILTVLAQCATEGGLGEDISDLPAAGFAPEWMSEKAISIGAYFVASGVTTWMGVGSPVAGSEEVTRIITEGWKEKVGAAYYFEPDHKKAVEEALAHIDAKRKALKLEEYSPKKYAQSATYLPGDYASSEKFKEGAYSLK	Dehalococcoidia bacterium	TET76411.1	codh	2026734	FALSE	Dehalococcoidia bacterium
MDD1708779.1 anaerobic carbon-monoxide dehydrogenase catalytic subunit [Methanoregulaceae archaeon]	MTEEPKPQLIRERIDVCELDRARMSLLNPALIEQKKNERTIDENAKSVLEMTMQEGIETVWDRYEMQQPSCKYCLAGISCSRCTMGPCRIIPPTRIRGVCGADADLIVARNLLDTIATGAAAHSDHGRDIVETLYLVGVGKTKDYTISDKEKLKRISEEYGIKTNGKKSEQLAAELGGAMLDEYGMRKNTLQFLSRAPKATREIWTKLGITPRGIDREVVDAMHRVQMGVGADYVNILLQGLRTSLSDGWGGSMIGTEVSDILFGTPTIKNSTMNLAVMKADQVNISVHGHNPVLSEVIVKAVADPEMKALAQKNGAKGINLVGMCCTGSELLMRKGVPMTGNHLNQELIIATGALEAMVVDYQCIFPSLPRTASCYHTLIISTSSKATIPGSYFFDFHADDAYLTAKAIVRMAVENFRNRNPKRVLIPGEPVPVMSGFSNEAIKNALGGSFKPLIDLIAAGRIRGAVGIVGCNNPHVKHDFGHITLAKELIKKNILCVETGCAAIASGKAGLLRAEAASLAGDDLRAVCESLKIPPVLHMGSCVDNSRILVLAAELGNALNVPIHKLPIAGAAPEWYSQKAVSIGAYFVASGVYTVLGVMPHISGSPAVVSLLTEGLKGAVNASFSVEPDPVKASVLISDNIEHKRIELGI	Methanoregulaceae archaeon	MDD1708779.1	codh	2485498	FALSE	Methanoregulaceae archaeon
RLG30935.1 MAG: carbon-monoxide dehydrogenase catalytic subunit, partial [Methanosarcinales archaeon]	MKKEKFVSDPVTEAMHKRAKELGIRTVWERYKENHARSKDAPFQATCMTCQQGPCVDVKRTGVCGMNRDVIIAKNLVSETTIGASAHVGHARRIANILKGVGDGSISGYPIIDHEKLDSVYEGLGLDGAGTVREKAALVADAIMDDLSKLDGAPKMLLFKASEERRKLWAGKGILIDGGCPEIMEAQNRIAMGMDHDMENLLLGACRLGLVDAYCGMYPATMVQDILLGVPKAGQVKTNLTIIESDMINVVIHGHIPFLPDVVVRAAEEYNDDPGHEPKVNIVGMCCTGMEVLMRRGINFGGDILQQELAIATGAIELVVADIQCTQPAIVDAAEHFHTKIVTTDPMAKMEGTTYIEFEPKRAVEIGREFIKMAVDNYAMRDHAKVFIPDYEPHEMMCGFSTEQLIESLDKVKPGDPIGALVDNIKNGNIRGVAAVIGCVTPRDDYGYRTVELIRELIKNDVLVVLTGCVATIASYWDLLKPDPAYPGVGKSLAIVMDTIAKANGLEAVPPCLFMGSCVDNSRIEEVLNAVAGYLGVRIDQLPVAGSAPEYIAEKAVPIGFWTVSLGIFTHLGDQPNVAASKRVVKWLTEDVEKIFGGKFYVEADPYKSAE	Methanosarcinales archaeon	RLG30935.1	codh	2250255	FALSE	Methanosarcinales archaeon
HHI96729.1 anaerobic carbon-monoxide dehydrogenase catalytic subunit [Thermodesulfatator atlanticus]	MDPRARFKGRKPACTVQCAVNQEMLEQIQGKVLTAPERVFKRGTKPCLFGKGGTCCHVCNMGPCQIIEGVEEMRGVCGATAATVASRNFCRMVAAGSSAHSDHGRGIAEVFYETVHGNAEDFEIKDENKLRVVAYYFGLDPKKETKELAKEVAVKALEQFGQQHGELAFIKRAPEKRQAKWRELGVVPRGVDREVVELLHRTSVGVDQDYRSLLKASVRTALADGWGGSMLATELQDILFGTPVPIRATVNLGVLKEDMVNVTVHGHEPEVAEALAMAAQDPEIIKEAQKVGAKGINLAGICCTGNEVLMRRGIPIAGSFVQQEMALATGAVEAMIVDVQCIMQNVATVAQAFHTAVITVSDKAEIEGAMHIPFDHHHPVESAKKILREAISRFPKRDKSRVYIPKSKMDVVAGFSHETILYILGGRFRASYKPLNENIINGRILGVAAIVGCDNFRVFDEVHVELAKELIANNVLVVATGCAATGLGRAGLLSPEAASLAGESLREVLEAVGCPPVLHMGSCVDNSRILIALTEMVNTGGLGEDIDELPAIGCAPQWMSEKAVAIGNYFVGSGACVVFGPDFPTEKSQVATDYLFHEFKNIFGANWLVARSAKDFAAVMIDKINEKRKNLGIDKPKPRILFDMAMRRALESPKVTSPFHGLGCFGPTYLKVEEEEEKAA	Thermodesulfatator atlanticus	HHI96729.1	codh	501497	TRUE	Thermodesulfatator atlanticus
HHW75154.1 anaerobic carbon-monoxide dehydrogenase catalytic subunit [Bacillota bacterium]	MSKEKKKVDNKRTVDPAALEVLDRNDGQIETVYDRYVQMQPQCNFGRTGICCRICLQGPCRITRKASKGICGAHGYTIVARNLIRAINGGAGAHADHGRHLIYTVTEMLEGKAPDYKVEDPEKLRRVARMIGLSVEGKEERDLLKEVLDAAISDFTKLNDEPLRWLEGTITEGRMKKFADCNIHPRSVHTAISETMGQTHMGVDSDPVNLVFQGLKTSLADFAAEHIATDLSDILFGTPKPVTSEANFGVIDPEMVNIALHGHNPLLSEMIVRAAREMKAEAEAVGAKGVKCMGICCTGNEVLMRQGVPLLTNFLSQELPIMTGAIDAMVVDVQCIMPGIRAVAECFHTRIITTMSHSKIPGAHHVEFTEDRAVEKAREIIRLAIEAYKERLPDRIDVPKLKNKVTAGFSVEAVLDLFAAVNPDNPIKVLTDAIDSGQLSGVVLLAGCNNLRVMHDHSCVTVIKGLAANNVLMVATGCMAGTAAKLNLMNAEAVEEHAGEGLKAFLHMLNEANADKLNEKLPLVFHMGSCVDNSRAYDLNTLMANQWGVDTPKVPYVASAPEAMSEKAVAIGSWCVTLGMPTHVGVTPEITGSALVDGVATQIAHDVYGGYFIWEEDPDKSVDVIMAALDERTWKMRVHRQAQEKYGTEAISAGW	Bacillota bacterium	HHW75154.1	codh	1879010	FALSE	Bacillota bacterium
MQY80864.1 anaerobic carbon-monoxide dehydrogenase catalytic subunit [Dehalococcoidia bacterium]	MAEEVEKTKKSVDTASLELIDKAGTDQVSLAFDRAEQMKPCPIGAVGSCCKNCGMGPCRVPLPKGKEETPEEKKKRRGICGATSETIAARNFIRMIAGGAAAHSDHGRGVAELFLAAAKEEAPGYEIKDEQKLLALALEWDIEIGDRSNNEIAIDIGGKALAEFGRQEGEVLFLKRAPLKRQELWRQQGVAPRGIDREIVEIMHRTHIGVDQDYQNLLKQGVRSSIADGWGGSMLATELQDILFGTPAPVLGQVNLGVFKEDEVNLVIHGHEPLLSEMIVAAAQEPEMIALAKSKGANGINLAGMCCTANEIIMRHGIPLAGNFLQQELALVTGAVDAMVVDVQCIMESLPDIAQCYHTKIITTSPKAKISGAMHIEFDEHKAMEGAREIVRIAIENFPRRGKNIRIPKEKCDLIAGFSHETINYLLGGLFRASYRPLNDNIINGRIRGVAGVVGCNNARTAHNEGHIAMVKELIKNDVLVLQTGCSAMASAMAGLMVPEAAKYAGEGLASVCEAVGIPPVLHLGSCVDNSRILIAATAMVKDGGLGDDISDLPAAGAAPEWMSEKAISIGQYFVASGVFTVFGVTWPTTGSKEVTNFLFKDFEAMFGGMWAFEPDPVKAAQLMIEHIDKKRKALGIDKARERVLYDMEMRRELESA	Dehalococcoidia bacterium	MQY80864.1	codh	2026734	FALSE	Dehalococcoidia bacterium
MCJ7724532.1 anaerobic carbon-monoxide dehydrogenase catalytic subunit [Anaerolineales bacterium]	MFEDRSISPDSIEMLEVAKKLGVETAWDRYATQLPQCGFGETGLCCRHCLQGPCRIDPFGNGPKVGVCGATADTFVARGLDRAIAGGTAAHSGHAKHLAHTLKKYAEGKAPDYGIKDAGKLRAVAERQGIKLDGKSDAQIAGELADAALDEFSERDEPVNWVMKTLTTGRLKKFGEMGILPHGIDSAISEIMHRTTNGVDADPVNLLLGGIKCAIADYDGMAVATDLGDILFGVPQPTVASANLGTLKKEAVNIAVHGHNPVLSEMVVALAPQMEAEAKQAGAKEGINIVGICCTGNEVMMRHGIPMATSSVSQELAILTGALDAMVVDYQCVMPSLTKIAEGFHTRVITTMNIAKMPGATHVNFEEGQAANGAREIIQLAIEAFKKRDPGKIHIPDIRNTAIAGVSAEAVLGILSKVDSGDPLKPLIDNIVNGNISGVCLFAGCNNVKIPQDRNFITMIKELARRDVLILATGCASGAFARHGIMTPQATEKYAGPGLKAVLTALGNAAGLNAPLPLVLHTGSCVDNTRAVTIAVAIANKLGVDLDKLPVVASAPEASMEKAISIGTWAVALGLPTHDGVVPPVTGSPLVTQVLTQTAKDLFGGYFIVELDPVKAAEKLFEAINERRKGLGLAEKVPAMEAVQ	Anaerolineales bacterium	MCJ7724532.1	codh	2073117	FALSE	Anaerolineales bacterium
MBT3362176.1 anaerobic carbon-monoxide dehydrogenase catalytic subunit [Chloroflexota bacterium]	MMEKAKADGIITAFDRAESTKACPIGHVGSCCKNCHMGPCRLVGKTTVGVCGATIDTVAARNLARAIAAGAASHSDHGRGMAFTLLAAANGEAPDYKIKDANKLMRVAEYLEVPTKDRSNEEIAADVARAALADFGSLKGEVSYVKRAPEKRKELWSKLGVTPRGVDREVVETMHRTHVGNDQDAEHIMMHAARTSLGDGWGGSMLSTDISDILFGTPSPVASRSNFGVLAEDEVNVVVHGHEPTLSELIVVAANSPDVLDYAKSKGAKGINIVGICCTANEVLMRQGVPLLGNFLSQELAIATGVIEAMVVDIQCIMQGIVDAAETTHTKIITTSPKAKITGATHIEFHEDKALETAKLILKTAIDNYPNRKNVQIPDYTDRIIAGFSHEYIAYMQGGVYRESFRPLNDAISSGRIRGAAGVVGCNNPRITHDDPHLEVVKELIKNDVLVVTTGCNAIACAKQGLLTPEVMEYAGAGLREVCEAIGIPPVLHMGSCVDNSRILTVLAQCVNEGGLGEDISDLPVAGFAPEWMSEKALSIGCYFVTSGVRTWMGGTSPIEGSEMLTKLVGEDWNNVFGATWHFEPDWQKTVEEALAHIDAKRKALNLEEYVPGKYAKSNTYFPADYTSDEEFAKYSRTRAK	Chloroflexota bacterium	MBT3362176.1	codh	2026724	FALSE	Chloroflexota bacterium
MCX7704532.1 anaerobic carbon-monoxide dehydrogenase catalytic subunit [Planctomycetota bacterium]	MEEKGERKKEKKERTIHKGFGEILKRMDEGGVEHCFARDEAQRPHCTFGAEGICCRICFMGPCRISKKAERGVCGADANTIAARNFARMIAAGASAHSDHGRDVAHVFLETAKGNIKDYKIKDKQKLLDVAGYLGIEVEGRKLQDVAIEIGEKCLAEFGKQHGHLKFTERATEARQKIWKSLGILPRGIDREVVEIMHRTNMGVDQDYKNIMRQGSRCALSDGWGGSMIATELQDILFGQPWHLRSSVNLGVLEEDCVNIIVHGHEPILSEMIVEAANDPDMLKLAKSVGAKGINLAGICCTANEILMRHGIPLLGNFLFQEAAIATGAVEAMVVDVQCVFQGLSKVAECFHTKLITTSPKGRIPGAVHIEFSEEHPLDGAREILRTAIENFPNRRGKPFIPQEKQELVAGFTHENVIHMLGGSFRTGYRPLNDNIIGGRIFGVAGVVGCCNPKCTHDSIHTEVVKGLIKNNILVLQTGCSAMSSGMAELLVPEAADK	Planctomycetota bacterium	MCX7704532.1	codh	2026780	FALSE	Planctomycetota bacterium
NMB41065.1 anaerobic carbon-monoxide dehydrogenase catalytic subunit [Bacillota bacterium]	MADKAKKKKKDRNRSVDPAVLEILERTKDSGIETAYDRYLKMQPQCNYGEQGICCHICIQGPCRITRRADKGICGATAYTIVARNLVRHELGGCTAHADHGIHSTLLAREVVEGTVTDYKITDTKKLHALAERMDVSIEGKEDKEILKELVEIAIEDFNRLDGKDMYWLPKVIVPERTKKFQDCNILPSSIHRTIADAMAQTHVGMDADPVNLVFKSLEVSLADYAGEHIATSFSDVLFGTPEPVVSEANMGVLDEDYVNIAVHGHNPILSEMVVQAAREMKDEAQEAGAKGIKCAGICCTGNELLMRQGVPILTNYASQELAIMTGAVDAMVVDIQCIMPGIQPVAECYHTRIITTSPSVKIPGSYHLDFDESRAMEKAREVVEIAISAYKERNKEVVIPQVKHKVVAGFSTEALLDIFAAVNPDRPISVLTDAILSGELRGVCLLCGCNNLKRIHDENHIVIAQELAKNDVLLVSTGCAAQAYAKSGMLNWDAVEEYAGEGLKAFLSRLNEANKDKLVEKLPLVFHMGSCVDNSRAYDLMTYMAEELQMDTPKVPYAASAPEAMSEKAIAIGSWLVTLGLPTHVGVVPPIPGSQLVDGIALQIAHDVYGGYFIWETDPHKSAEKILEALDERTWKLKMHQKAKETYETETISATW	Bacillota bacterium	NMB41065.1	codh	1879010	FALSE	Bacillota bacterium
HEX74824.1 anaerobic carbon-monoxide dehydrogenase catalytic subunit [Dehalococcoidia bacterium]	MEEAETKSIDKASIKMIDKAANDGVNTVFDRAEAMKPCPIGMVGSCCKHCGMGPCRVPLPKGKVETPEEKQKRRGICGATSETIAARNFIRMVAGGAAAHSDHGRGVAEVFLAVAKGEAPGYEIIDEQKLLQLALDWGIEISERSNQEIAVDIGAKALNEFGKQEGEILFLRRAPLKRQELWRREGVAPRGIDREIVEIMHRTHIGVDQDYQNLLRQGVRASIADGWGGSMIATELQDILFGTPEPVLGRINLGVLNRDEVNLIIHGHEPLLSEMIVVTAQEPEMVELAKSKGAKGINIAGMCCTANEILMRHGIPIAGNFLQQELAIVTGAVDAMIVDVQCIMQSLTTVAECYHTKIITTSPKAKIPGATHIEFDEHNAMESARAIVKMAINNFPNRGSNVDIPEEQTDLIAGFSHETINYLLGGLFRASYRPLNDNIINGRIRGVAGVVGCNNARVKHNYAHITMIKELIKNDVLVLQTGCSAIASAEAGLMTPEAASKYAGEGLASVCETVGIPPVLHMGSCVDNSRILMAATAMVKDGGLGDDISDLPVAGAAPEWMSEKAISIGQYFVGSGVFTVFGVNWPTLGSNEVSKFLFQDFEAMYGGMWAFEPDPLKAANLMIEHIDQKRKALGIDKARERILYDMTMRRELEAV	Dehalococcoidia bacterium	HEX74824.1	codh	2026734	FALSE	Dehalococcoidia bacterium
PIU83285.1 MAG: carbon-monoxide dehydrogenase catalytic subunit [Elusimicrobia bacterium CG06_land_8_20_14_3_00_38_11]	MNNEKSADSSVKETLCVACDRNISTVFDRFEAMQPECGFGQLGVCCRNCVMGPCRIDPFGEGAKEGICGANADTIAARNLVRMIAGGAAAHSDHGRDVAHTLLATSEGKTEGYAIKGKEKLFDLAKELNIKTENRKIEEIAHDVAEKCFAEFGQQYGELQFTKRAPKKRQEIWRKNKLTPRGIDREVVEIMHRTHIGVDNDYENLIQQGMRASLSDGWGGSMIATDLQDILFGSPTPVRSVSNLGVLKEDEVNIIVHGHEPTLSDVIVTASQDKELLELAKSYGAKGINLAGICCTANEILMRRGIPIAGNFLQQELAIITGAVEVFITDVQCVMPSLGKIAGCFHTKVVSTSPKAKFPGVEHIEFSEEEALPIAKKIVRLAIENYKNRKKELVNIPKEKMELIAGFTSEYVFKMLGGKYRATYRPLNDAIISGRLRGAVGIVGCNNPKVKHDWAHIELTKELIKNDVLVVTTGCSAIASAKAGLLLPEAAKKYAGKGLQEICEAVGCPPVLHMGSCVDISRILTTLCNVITEGGLGEDISDLPVAAAAPEWMSEKAVSIGFYAVVSGIYTVLGLPLPVMGGKNLTEYLTNDIENTVGGKFAFEPDPLKAAKLIIEHLNKKRELLKLKPMMYIK	Elusimicrobia bacterium CG06_land_8_20_14_3_00_38_11	PIU83285.1	codh	2014307	FALSE	Elusimicrobia bacterium CG06_land_8_20_14_3_00_38_11
OPY34146.1 MAG: Acetyl-CoA decarbonylase/synthase complex subunit alpha [Methanomassiliicoccales archaeon PtaU1.Bin124]	MADELPEIISVECLRVPLAKKTKPEEIDQKAEERALDRATKEVLKKTMREGTDTVWDRYERQQPPCKYCSEGISCQRCAMGPCRLMGGDRTRGVCGADADLMVARNLLDTIATGAASHSDHGREVVETLLKAARGEAKGYSVKDEEKMRRLAKEYGIDPGLSIDKAAEMLALAMLEEFGTIKGEMQMPKRAPDTNIALWKSAGILPRSIDREVVEAMHRVHMGVGMDYHGFLVHGVKTSMADGWGGSMMGTEISDVMFGTPTIQRSKVNLGVLKHDEVNISLHGHNPILSEMIVKVAALPEMVQAAKDVGANGINIVGLCCTGNELLMRKGIPQAGNHLDQELVITTGALEAMIVDYQCIFPTLSNTAACYHTKLFSTSPKAVITGGYYMEITPENAFEQSRRMVQAAIDNYPNRMKERVLIPDRPVEAMVGFSVEAIKNALGGSLKPLLDAVLSGKIRGCAGIVGCNNPHIKHDYGHVTLAKELIKRDVLCVETGCSSIACAKAGLLQPEAIDQAGKGLKEVCGSLGIPPVLHMGSCVDNSRILNLVAELARLANVRIDQLPVVGAAPEWYSPKAVAIGSYFVGSGVSVCLGPMPHIGGSANVVKMLTDDLEGAINAKFWVEANPKNAVALMYDHIETKRKALGI	Methanomassiliicoccales archaeon PtaU1.Bin124	OPY34146.1	codh	1811730	FALSE	Methanomassiliicoccales archaeon PtaU1.Bin124
MEW5870704.1 anaerobic carbon-monoxide dehydrogenase catalytic subunit [Chloroflexota bacterium]	MTPTFSGNGYKRKSIQPDAWAMLEIAQREGIETVWDRLEKQQPQCGYCNLGTSCRICAMGPCRVDPFGDGPQKGVCGADADIIVARNLVRAIAAGASAHSDHGRDILETLHHVGEGKTDVYKISDPEKLRRMAAEYGVEAQGKNDQELAAALAWEIMEDYGMRREKLPLASRAPQARQELWQKLGVYPRGVDRENVETLHRTHMGVDNDWVNILLHGVRNALSDGWGGSMIATELSDTLFGVPTPVMSKVNLGVIKAEQVNIILHGHNPMLSEVIVAAAQDPELVALAKAKGAQGINLAGLCCTGNEVLMRKGIPMAGNHLMQELCIMTGAVELMIVDYQCIMPAVTQTAKCFHTQVVSTFDKAKFPGAEHISFDPEHGLEIGKQIVRRAVENFSKRIPERVIIPVEATPMMAGFSIEAILAALGGTPQPLIDAIVNGSIRGAVGIVGCNNPKIKQDLGHTELTRRLIENDILVVVTGCAAVADGKAGLMTPEAAELAGPGLRAVCQALGIPPVLHLGSCVDNSRILVLAAALANTLGVDISALPLAGAAPEWYSEKAVAIGTYVVASGIYTVLGTAPPIFGSPNVVKLLTEGLEGVLGATFAVEPDPQRAAALIRRHIEAKRAGLGLSAIDPASIPLPDAELTLV	Chloroflexota bacterium	MEW5870704.1	codh	2026724	FALSE	Chloroflexota bacterium
NLF01494.1 anaerobic carbon-monoxide dehydrogenase catalytic subunit [Anaerolineales bacterium]	MAKERTPEESTHDRASQVLLDRACQIEAETAFARADGLAACNIGSAGLCCKNCAMGPCRLVRNERGVCGATRDTIAARNFARAVAAGASAHSDHGRGLAYTLLEAAEGHAADYMVRDPYKLKEVAWHLGVETADREVNDIARDVALAALAEFGKPMGTLSYLKRAPAKRQEIWNELGIAPRAIDREVVEMLHRTHVGNDQDAEHILDGTLRCALGDGWGGSMLGTDLSDILFGTPSPVRSEANLGVLGEDMVNIVVHGHEPTLSEMIVAASMDPELIAYAKSKGAQGIQLAGICCTANESLMRQGVPLAGNFLQQELAILTGAVEAMVVDIQCIFQGLVPLAERFHTEIITTSPKAKILGATHIEFDERRALEIAKNIVRRAIDRFPLRGQTTIPDLRSPLVPGFSHEYIDYALGGFYRGSFRPLNDAIVAGRIRGVVANIGCNNARICADSYHNYVVEQFLKNDILVVETGCGAIASAKVGLMTPEAALEVAGPGLREICEAVGIPPVLHMGSCVDNSRILTVLSQMANEGGLGQDISDIPAVGMAPEWMSEKALSIATYCVASGAYVILGGSTGPVSGSEEVLRLMSEGWERKVGGRLEFVEDAEDIVRRAIAHIDKKRAALGLAEYDPSQWGQSGDRRIGELVELPLEARLEAVYGPVVS	Anaerolineales bacterium	NLF01494.1	codh	2073117	FALSE	Anaerolineales bacterium
MFA4911104.1 anaerobic carbon-monoxide dehydrogenase catalytic subunit [Desulfobacteria bacterium]	MSDGKENSKKSTDPAVLQMIAKAEKMGVTTVWDRYDAMTPQCGFGETGLCCRHCLQGPCRINPFGDEPKTGICGASADVMVARGIDRAIAAGTAAHSGHARHLAHTMLKMAEGKTQDYMVKDVEKLKSVAARLGIPVEGRKENDIVLDVAKAALADFHEKDTPVLWAAAVVTPGRVKVLTDLGLVPKGIDHEVSEIMHRTLYGVDADAVNLLLAGLRCGVADLAGCYMGTDLADILFGTPKPVVTEANMGVIKADAVNIAVHGHNPVLSDLIVSVAREMEKEAKAAGASGINLVGICCTGNEVMMRHGIPACTHSVSQEMAIMTGALDAIVVDYQCIMPSLVNVAECMGTTIVTTMDICKISGATHVDFSEEAASEKAGEVIRIAIKNFSKRGKRPVDIPNIKTPVVAGFSVEAIVAALSRLDAKDPLKPLIDNIKAGNIRGVCLFAGCNNVKVPQDRNFTVIARKLLKENVLVVATGCGAGALMRHGFMNPANVDELCGDGLKAVLTAIGEANNLGGPLPPVLHMGSCVDNSRAVALCVAVANYLGVDTDKLPVVASAAEAVSEKAVSIGAYAVAAGLPTHVGVMLPVLGSPLVTQVLTEKIKDLTGGYFIVDLDPDSSADKLLAAIDARRAGLGLR	Desulfobacteria bacterium	MFA4911104.1	codh	3024420	FALSE	Desulfobacteria bacterium
MBC7240829.1 anaerobic carbon-monoxide dehydrogenase catalytic subunit [Anaerolineae bacterium]	MSPNYQSMDPAVVALQGIAEEACCPTVFDRAAELKPCPIGSTGVCCRMCAMGPCRLVGKTDRGVCGATRATVVARNYTRMVAGGASAHSDHGRDLARTLIETARGEAQGYRIRDVQKLYEVAEIMEVPTKGRKVEEIAEDVGRKALAQFGQQEGELIYLRRAPKKRQEIWRKTGIAPRGIDREVVEAMHRTHEGVDMDAEHILMQALRCSLADGWGGSMMATDISDILFGTPVPLNTYHNLGVLKEDEVNLIIHGHEPTLSEMVVAVAQMPEMQEYARSKGAKGINLAGMCCTSLEVLARHGVPSAGNFLSQEIAILTGAVDAMVVDVQCIMEALVPVSQRFHTLLITTSPKAKMTGALHIEFDEEHALDIAKEIVKRAVDNFPNRKAQVVIPKDALSPAIGGFSHEYLQYMQGGLHRGSFRPLNDAIIAGRIRGAAGVVGCNNARVPHDEGMMKVIRTLIANDVLVVTTGCTAHASGKYGYLLPEMMRDAGKGLREVCEAIGIPPVLNLGSCVDNSRILTVLSQMATEGGLGQDIGDLPAVGMAPEWMSEKAIAIGTYFAASGVHTIFGVNNIVSGSPEVVEILSKKWDEMFGGTMEFIPDYDEMIQAALAHIDRKRAELGLVPWDPERYGQSGGDELMEKILSLPPEQRYLYSRKVVEERVAEQV	Anaerolineae bacterium	MBC7240829.1	codh	2052143	FALSE	Anaerolineae bacterium
HUS70744.1 anaerobic carbon-monoxide dehydrogenase catalytic subunit [Anaerolineae bacterium]	MAKSGKTIDPAAEVMLDKAAEMGVATAFDRVDDMKPCPIGSKGLCCKNCAMGPCRLTKEGQVGICGATIETVAARNLARAIAAGAAAHSDHGRDLCFVLHGAATGEAPGYRIRDEFKLREVAGHLGVETEGRPKEEIAIDVAEKALAEFGKQSGEILYLARAPKKRQQIWRDLRIAPRGVDREIVEILHRTVVGNDQDAEHILDQGMRAALGDGWGGSMLATDISDILFGTPSPLVTQVNLGVLKEDEVNVVIHGHEPTLSEMIVAAARDPEMIEYAKSKGANGINLAGICCTSNETLMRQGVPSAGNFLDQELAVLTGAVEAMVVDIQCIFQGLVSVAENFHTHIITTSPKAKIAGATHIEFDEHRAPEIAREIVKKAIDNYPNRGSIYIPDDTENMVPGFSHEYIRYMLGGYYRASLRPLNDAIMAGRLRGVAGVVGCNNPRVVHDEAHFEIVKELLKNDVLVVQTGCGALCNAKYGLLQGEAMEHAGPGLREICETVGIPPVLHMGSCVDNSRILTVLAEMATEGGLGEDISDIPGVGIAPEWMSEKALSIGTYFVASGAYVLFGVHSPIEGSDAVTDLISHGWESKVGGKLEFEPDPAKIVQKSLEHIDKKRAALGLPEYDAARFGQSGDVRWSAWLKARAAGAKVSPYSMAGVTVKEA	Anaerolineae bacterium	HUS70744.1	codh	2052143	FALSE	Anaerolineae bacterium
MBN1161411.1 anaerobic carbon-monoxide dehydrogenase catalytic subunit [Dehalococcoidales bacterium]	MPEEKQDKSIDQATQELIEKAEKEGINTAFDRADSLKPCPIGAAGSCCKHCGMGPCRVPLPKGKEETPEEKQKRRGVCGATAETIAARNFIRMVAGGASAHSDHGRGVAELFLAVARGKAPGYEIKDEQKLLQVALDWGIEIGDRSNNEIAVDIGEKALAEFGKQEGELITLRKAPLKRQELWKQQGVAPRGIDREIVEIMHRTHIGVDQDYVNLLKQGVRASIADGWGGSMIATELQDILFGTPAPILGKANLGVLKEKEVNIIIHGHEPLLSEMIVAAASEPEMLELAKSKGAEGINLSGMCCTANEILMRHGVPIAGNFLQQELAIVTGAVDAMVVDVQCIMQSIQTVAECYHTKIITTAAKAKIPGATHIEFDEHDAIKSAREIVKTAIENFPNRKGNILIPSQQCDQIAGFSHETINYLLGGMFRASYRPLNDNIINGRIRGVAGVVGCNNARVKHNEAHITMVKELIKNDVLVITTGCNAIACAEAGLLVPEAAAKYAGAGLAEVCETVGIPPVLHMGSCVDNSRILIAATAMVKDGGLGDDISDLPVAGAAPEWMSEKAISIGQYFVASGVYTVFGVTWPTEGSKEVTEFLFKDMEKLYGGKWDFQPDPVRAAQLMIAHIDSKRKALGIDQARERVLYDMEMRRELEG	Dehalococcoidales bacterium	MBN1161411.1	codh	2026733	FALSE	Dehalococcoidales bacterium
MDH4140453.1 anaerobic carbon-monoxide dehydrogenase catalytic subunit [Coriobacteriia bacterium]	MGDDKKKQAEEQKVSIDPTADEMLAVAAACEIDTVFSRAGAMKPCPIGAEGSCCKFCAMGPCRISGKDKENKRGVCGATIETIAARNFARMVAAGAAAHSDHGRDVALMLKAIADGEVEGFAVKDEVKLVRVAEHMGIDIDGKDVNTLASEVADIAIAQFGQQTGEVVYTHRAPQPRQKLWRELGVVPRGIDREIVETLNSTAPGNDQNYVHILDSSVKCALGSGWGGSMLATDLQDIIFGTPIPIRSAANLGVLSEDAVNILIHGHEPLLSSVIIDVARSEEMKKLAESVGAKGINIAGICCTANEALMRQGVPPAGNMLHQELAVLTGAVEAMVVDVQCIFQGLADVASNFHTLLISTSPKAKVGENDIHIEADEHHPRVAAEEIVRKAVENFSNRGEIHIPKVSEPLVAGFSHEYIRYMLGGKMRASFRPLNDNIINGRIRGLAAVVGCSNPRNVQDVGVTHVVRELIANNVLVVVTGCAAITSGKYGLLTPETMSFAGPGLAEVCETVGIPPVLHLGSCVDNTRILTILSEVVEEGGLGDDISDLPAVGISPEWFSEKAIEIAVYAVASGVHVIFGGVGSPVEGSERVTQYMLDGW	Coriobacteriia bacterium	MDH4140453.1	codh	2052159	FALSE	Coriobacteriia bacterium
HQQ37802.1 anaerobic carbon-monoxide dehydrogenase catalytic subunit [Methanothrix sp.]	MFPIEVIAMSKDVRERSIDPASQDMLDLCQRAGLETAWDRLEKQQPQCGFGELGLCCRNCNMGPCRIDPFGEGASKGVCGATADIIVARNLIRMIAAGAAAHSDHGRGVAHTFKLVSEGKAPSYQVKDQAKMERLMNEYGVDSQMALAEAIMAEFGRQEGPIRFTRRAPAKRVELWEKLGIDPRGIDREIVEIMHRTHIGVDNDPVHLILQGLRASIADGWGGSMIATELQDVLFGTPTPTFSEANLGVLEPNQVNIIVHGHEPLLSEMIVAAAAEPEMVDLAKKQGAVGINVAGMCCTGNEILMRHGVPVAGNFLQQELAVATGAVEAMVVDIQCIMPALGAMAGCFHTKFISTSPKAKFPGATHMEFHEETAMQTAKAIVQAAVLNYASRNQAKVHIPNVKTKCMVGFSVEAIVSALGGSLDPLLGAIKSGAIRGLGAVVGCNNPKIVHDWGHVNLVKELIKKDVLVVTTGCNALACAKA	Methanothrix sp.	HQQ37802.1	codh	90426	FALSE	Methanothrix sp.
WP_054935861.1 anaerobic carbon-monoxide dehydrogenase catalytic subunit [Moorella stamsii]	MPRFRDLTHTCRPSEAPRVMEPKNRDRTVDPAALKMLAKSRDDKVITAFDRFVAQQPQCKIGYEGICCRFCMAGPCRIKAADGPGSRGICGASAWTIVARNVGLMLLTGAAAHSEHGNHIAHALVEMANGKAPDYTVKDEAKLKEVCRRVGIEVEGKSVMELAQEVGEKALEDFRRLKGEGEATWLMTTITEGRREKFRTHNVVPYGIHASISELVNQAHMGMDNDPVNLVFSAIRVALADYAGEHIATDFSDILFGTPQPVVSEANMGVLDPDEVNFVLHGHNPLLSEIIVQAAREMEGEARAAGAKGINLVGICCTGNEVLMRQGIPLVTSFASQELAICTGAIDAMCVDVQCIMPSISAVAECYHTRIITTADNAKIPGAYHLDYQTATALDNAKTAIRMAIEAFKERKESNRPVFIPQIKNRVVAGWSLEALQQLLATQDPENPIRVLNKAILDGELAGVALICGCNNLKGFQDNSHLVVMKELLKNNVFVIATGCSAQGAAKAGLMDPANVETYCGDGLKAFLNRLSQGANIEMGLPPVFHMGSCVDNSRAADLLMAMANDLGVDTPKVPFVASAPEAMSGKAVAIGTWWVSLGVPTHVGTMPPVEGSDLIYSILTQIASDVYGGYFMFEMDPHVAARKILDALEYRTWKLGVHKNVAERYETKICQGY	Moorella stamsii	WP_054935861.1	codh	1266720	TRUE	Moorella stamsii
MBP7964696.1 anaerobic carbon-monoxide dehydrogenase catalytic subunit [Caldilineaceae bacterium]	MSKKIAKTPEQFSADPAAVIMLHRADQMGIGTAFSRAEAMPACPIGEKGMCCSMCLMGPCRLVKDGQVGVCGATLETIGARAFARHVAAGSAAHSDHGRDLAFTLKAAAEGTAPGFKIRDPHKLRAVAGHMGVAVAGRDDNAIALEIANKAIAEFGQQKGELMFLKRAPKKRYELWKELGIAPRGIDREVVEVMHRTHMGDDQDAEHILDQALRCSLSDGWGGSMIATDFSDILFGTPSPLVSQVNLGVIKDDEVNLIIHGHEPTLAEMLVTAMNDPELIAYAKTKGAKGLNMAGICCTSNETLVRHGVPSAGNFLHQELAIMTGAVEAMVVDVQCIMQALPALASNFHTEIITTSPKVKIAGATHIPFDEHNALAIAKQIVRRAIDNFENRGDTLIPSDVSDVVPGFSHEYINYMLGGSFRASLRPLNDAIMSGRIRGVAANVGCNNPRVKQDSLHNQVVAELLKNDVLVVETGCGALASAKCGFLLGEAMDLAGPGLREVCEAVGIPPVLHMGSCVDNTRILTVLSQMATEGGLGDDISDVPAVGLAPEWMSEKAMAIASYAAASGAYVIMGVSNPVEGSDVVTRILGEVWEKKVGGKIEFVTEADEIVRRTLEHIDKKRAALKLPVYDPNKFGQSGDDRMIEWMEMPAELQAEALYGELVPA	Caldilineaceae bacterium	MBP7964696.1	codh	2614250	FALSE	Caldilineaceae bacterium
MCK4908777.1 anaerobic carbon-monoxide dehydrogenase catalytic subunit [Planctomycetota bacterium]	MPKESKSAAGKKDDKKSVCEASLKMLEQVSKSNGKFDTAFERAEKMKPCPIGATGSCCKICAMGPCRLNPKKPEVVGVCGANIDTISARNFCRMVAAGTAAHSEHSRHVCHTFIAAAKGEVPNYQIKDIPKLTKVATDFGVDVKGKPPDKIAEELGQKVLKEFGQEEGGLQLMKRAPKKRQELWKEQGVTPRGINREIVEIMSRTHMGDDADYKNLMLQASRCALADGWGGSMIATELQDIMFGTPVPVRTKVNLGVLKKDQVNIIIHGHDPLMAEMVVMAVQDKELQKMAQSKGAKGINIVGMCCSGNEILLRHGIPLAGNFLQQELTITTGAVEAVVVDVQCIMPALGKLTECFHTKLITTSRTVKIPGATHVEFKDNDALNIAKSIVKMAVENYPNRGNVNIPDNTTDMIAGFSHETINYMLGGSFRSSYRPLNDNIINGRIRGVVGVVGCNNPRVKHDYVHNTLVKELIANDILVVQTGCSAISCAKEGLLVPEAAKFAGKGLREVCETVGMPPVLHSGACVDNSRILVACSEMVREGGLGDDISDLPIAGCAPEWMSEKAIAIGQYFVASGALVVFGATWPTTGSEALTKHLFEEYEKLFKGRWAFEPDPNKMAAILIDHINTKREALGIQKTKARVLFDMEARRSLEV	Planctomycetota bacterium	MCK4908777.1	codh	2026780	FALSE	Planctomycetota bacterium
MBW2706223.1 anaerobic carbon-monoxide dehydrogenase catalytic subunit [Deltaproteobacteria bacterium]	MSDELNVQEKSLDPAVQQMISKADKKGIVTVWDRYEAMTPQCGYGETGLCCRHCLQGPCRINPFGEEPRTGICGATADVMVARGLDRAIAAGTAAHSGHAKHLAHTMMKMAKGEAKDYSIKDADKLKAVAGRLGIPVEGREDMEIAKDVAAAALADFHEKETPVLWAATVVTPGRVKVLSDLGAVPKGIDHEVSEIMHRTLYGVDADAVNLLIAGIRCSVADLAGCYMGTDLADIMFGTPTPVVSKANMGTLKQDMVNIALHGHNPVLSEMIVAVAGDMKKEAVDAGATGINIVGVCCTGSELMERHGIPSCTHSVSQEMVMLTGAVDAMVVDYQCIMPSLVTVAECMGTKIVTTMDLCKITGAEHIEFKEEAAVEKAKEVIRVAIEVFGRRKDKPVDIPDIENTVIAGFSVESIVAALSKLDAQDPLKPLVDNIKNGNIRGVCLFAGCNNVKVPQDKNFKLMAEKLLKENVLVVATGCGAGALMRHGFMDPANVDKLCGEGLKAVLTAIGEANGLNGPLPPVLHLGSCVDNSRAIALTVAIANYLGVDTDKLPVVASAAEAVSEKAVSIGTYAVAAGLPTHVGVMLPVLGSPAVTQILTDKVKELTGGYFIVDLDPESSADKLLAAIDERRQGLGL	Deltaproteobacteria bacterium	MBW2706223.1	codh	2026735	FALSE	Deltaproteobacteria bacterium
MBU0973969.1 anaerobic carbon-monoxide dehydrogenase catalytic subunit [Pseudomonadota bacterium]	STTLVPKRFPKVRYELWKKLGILPRNIDREIVEVMHRTHIGVDQDYKNLMKQGARCALADLSGSWIATDLQDVMFGTPSPLISEANLGVMKKDHVNIIVHGHEPILSEMIVAASQSKEMHELALKVGAKGIQLSGICCTANEVLQRHGVPNAGNFLQQELAIVTGACDAMVVDVQCVFQNLANVAKCFHTKLITTHPIAKMEQSNVVHIEFDEHHAMEDAMRIVTMAVENFNNRGAEVQIPPEKQSQVAGFGVESIKYHLGGTFRGTYYTLNDNMINGRIRGVAAVVGCNNARQQHNNAHLTVIKELIKNDVIVLTTGCGGITAAMAGLLQPDSAAAYCGPGLAEICETVGIPPVLHMGSCVDNSRILNAAIEVVNAGGMGNDLCDWPVAGSAPEWMSEKAISIGQYVVCSGIYTVFGGTLPIDGAPVFKEYLKSGMEELYGGMWDVEADPIKHAHLMIAHIDKKRKELGIDKARERVMMDMASRQALEG	Pseudomonadota bacterium	MBU0973969.1	codh	1977087	FALSE	Pseudomonadota bacterium
NMA91528.1 anaerobic carbon-monoxide dehydrogenase catalytic subunit [Bacillota bacterium]	MSEKRKKRDKPDNKRTIDPAALEILERNDGKVETAYDRYVKMQPQCNFGRTGICCRICLQGPCRITRRASKGVCGAHGYTIVARNLIRAINGGAGAHADHGRHLIYTLTEMIQGKAPDYKIEDPDKLRRVAQLIGLSVEGKEERDLLEEVLNAAVSDFTKLNDEPLHWLEGTVTPGRMEKFADCNIHPRSVHTAISETMGQTHMGVDSDPVNLVFQGLKTSLADFAAEHIATDLSDILFGTPRPVTSEANFGVIDPEMVNIALHGHNPLLSEMIVRAAREMRPEAEAVGARGVKCMGICCTGNEVLMRQGIPLLTNFLSQELPIMTGAIDAMVVDVQCIMPGVRAVAECYHTRIITTMSHSKIPGAHHVEFTEDRAMEKAREIIHLAIEGYKERLPDRIDIPKLKHTVTAGFSVEAMLDLFAAVNPDNPIKVLTDAIDSGQLRGVVLLCGCNNLRVMHDHSCTTVIKGLAENNVLMVATGCMAGTAAKLGLMNAGAVEEYAGDGLKSFIHMLNEANADKLNNRLPLIFHMGSCVDNSRAYDLNTLMANQWGVDTPKVPYAASAPEAMSEKAVAIGSWCVTLGMPTHVGVTPEITGSALVDGIALQIAHDVYGGYFIWEEDPEKSVEVLLAALDERTWKMRVHRQAQEKYETETISAGW	Bacillota bacterium	NMA91528.1	codh	1879010	FALSE	Bacillota bacterium
WP_022853655.1 anaerobic carbon-monoxide dehydrogenase catalytic subunit [Thermodesulfatator atlanticus]	MARKEIPIEELSIDPAVIDVLKLAKEKEYETVWDRLKRQSPHCKFGVQGVCCRNCIMGPCRITEKTPRGVCGADASVIVSRNLIRALAAGAAAHSDHGRAVAVLFNEVAHEENQDYRITDEAKLKAVAKRLGVDTEKPILEIAKEVAAQALADFGKQDEKALNFLKAYAPSKRKETWQKLEEALFSQTGKKMGVLPRNIDREVTECMHRTTMGVDNDAVSLLIHGVRTALADGWGGSLIATELQDVLFGTPNKKTIRANLGVLSKDKVNIIVHGHEPILSEQVVEAAMSEEMQQKAKQAGAKGINVAGICCTANEVLMRRGVPVAGNMIHQELAIMTGAVEAMVVDVQCIFPALGRLAKCFHTQFISTSDRARFPGAVHIQFDEKRARETARKIVETAIEAFPKRDKSKVHIPGVVAEAVVGFSVEEILNMLGGSPKPLVDAILEGKIKGVVGIVGCNNPKVKHDSFHIALTKELIKRDILVIGTGCWAIAAAKAGLMQLQTQELAGEGLKAVCKLLEIPPVLHMGSCVDCSRMLVLAGALADYLKVDISDLPLVGSAPEWMTEKAVSIGTYFVASGVPVHLWPAPPIGGSPEVGHILTETIKDLLGGYFFVEEDPQKTAEIMENIILEKRKAF	Thermodesulfatator atlanticus	WP_022853655.1	codh	501497	TRUE	Thermodesulfatator atlanticus
MFA5057333.1 anaerobic carbon-monoxide dehydrogenase catalytic subunit [Opitutaceae bacterium]	MSETITTMSKDNVRVWKAEERVSDAASIEMLNKALLDNVDTCFARLDTQRGQCTFGKNGVCCRLCYMGPCRITAKAPRGVCGADADTIVARNYVREAASGTAAHSDHGRHLVLLLKKVAEGRGGSYKIADEPALRRAARLYGIEENGRTKEAVALDLANLFITEFNGQEDPLQTLKLAPVKRQGVWRNRGILPSGIDRMVVESLHRTHMGVDHDYRNLLLHAFRTSLADGWGGSRVASMASDILFGTPSPVRSRANLGVLGEKTVNIIVHGHEPALSEMLALASRDPEILADARAAGAAGLTLAGICCTANEILIRHGIPVAGNFLQQELAIITGAVEMLITDVQCVMPSLPEVAKAYHTEVISTSDIARTIGAAHVPFDEARAMENAKALIRRAIANFKNRDPGKVAVPKASKPLVAGFSVAAIKYMLGGTFRASFRPLNDAIIQGRIKGIVGVVGCNNPRIKTDSYVNALTRELIKNEVIVLKTGCAAIASAKAGLLTPEAALELAGPGFREVCEAVGIPPVLHMGSCVDNSRLLEAATEVVLEGGLGDDLSEVPVVGIAPEWMSEKAIAIGCYFVASGVDVILGHPFHIGGSENVTRFLHEESRDLFGASFHVHADPLEAAAAIMNIINQRRERLGINRKAERKLYDMKDRRALNV	Opitutaceae bacterium	MFA5057333.1	codh	2006848	FALSE	Opitutaceae bacterium
HHY41221.1 anaerobic carbon-monoxide dehydrogenase catalytic subunit [Syntrophaceticus sp.]	CGFGLLGICCRNCNMGPCRIDPFGEEPQEGICGATADTIAARHLLRMIAAGAAAHSDHGRDIVTTLYETAEGEAQGYQIKDEGKLRALAAEFGIPEEGRSKEDVARDLAREAMEEFGMVKGTLNFLNRAPEKRRQLWEKLGVTPRGIDREVVEAMHRTHMGVDHDYVNLTLHGVRTGLSDGWGGSMFATEFSDILFGTPQPVRGKSNLGVLKEDQVNIVVHGHEPVLSEMIVEAAKDEELIAAAREKGAQGINVCGMCCTGNEILMRHGVPVAGNFLQQELAVVTGVVDAMVVDVQCIMPALTQVAKCYHTKLISTSPKARFPEMEHVPFSEKTALDTARKIVKMAVDNYPRRNKDLIQLPDEEMEYMAGFSVEAILKALGGSLNPLLDAIKAGQIKGIAAVVGCNNPKVTQDSGHVTLTRELIKNDVLVVQTGCAAIACAKAGLLLPEAADQAGPGLSAICKALGIPPVLHMGSCVDISRILVTASAIANALGVDISDLPAAGAAPEWMSEKAVSIGAYVIGSGVFTV	Syntrophaceticus sp.	HHY41221.1	codh	2699755	FALSE	Syntrophaceticus sp.
MBC8463913.1 anaerobic carbon-monoxide dehydrogenase catalytic subunit [Deltaproteobacteria bacterium]	MPDESKEKIGKVAPLGEKSKPVKAKKTADPLNASIDAATQEMIARAQELGIETVFDRAENMKPCNIGTQGTCCKNCAMGPCRLPLPKSVSEDEDTRKGLCGATPNTIAARNFLRMIAAGAAAHSDHGRGVAEIFLSAARKETEAYKIKDFHKLLSVAPYLNVATTVDVDGKQLDRDIDEIALEVAEKALKEWGKSEGELLYLKRAPQPLYEKWKKAGVLPRNIDREIVEIMHRTHIGVDQDYINLIKQGTRAAIADGWGGSMLATDLQDVLFGTPSPLESEANLGVMKEDHVNIVIHGHEPVLSEMIVAVTQTKEMEDYAKSKGARGIQLSGICCTANEILQRHGVPLCGTFLQQELAIITGACDAMVVDIQCIFQNVANVAKCFHTKLITTHPIAKMEQDNVIHIEFDEHHALEDAKKIVKMAADNFQNRGSEVMIPPHKHTQIAGFGVEAIEYHLGGAFRGSYYTLNDNIINGRIRGIAGVVGCNNARTRHNEGHLAVVKELIKKDVIVLTTGCNGIACAMEGLLTPESAPVYCGPGLAEICETVGIPPVLHLGSCVDNSRILLAATEVVKAGGLGNDISDLPAAGSAPEWMSEKAISIGHYFVSSGVYTVFGVTLPTSGAPVFQKYIFEELENLYGGMWDLEVDPIKHAQKMIAHIDKKRKALGIDKARKRIMVDMSTRRELASS	Deltaproteobacteria bacterium	MBC8463913.1	codh	2026735	FALSE	Deltaproteobacteria bacterium
WP_155316943.1 anaerobic carbon-monoxide dehydrogenase catalytic subunit [Desulfosarcina alkanivorans]	MAFNDKILEKSIDPAVHQMLDRADQLGMETVWDRYEKMLPECGFGELGVCCRNCNMGPCRISPFEDEGPQRGICGATADIIVARNLIRMIAGGAAAHSDHGRDLAHTLLLTAEGKSGGYEIRDETKLAALAEEYGIPTADRSKEEIALDLARAVYAEFGKQEGPLQFTRRAPQQRVDQWHKMGIDPRGIDREIVEIMHRTHIGVDNDAVNLILQGLKASIADGWGGSMVATEISDVLFGTPEPVRSEANLGVLKADHVNIVAHGHEPVLSEMILAAAGDPALVARAEAAGAKGINVVGMCCTGNEIIMRHGIPMAGNFMQQELAIITGAVDAMIVDVQCIMPALGDLCECFHTRFISTSPKAKFPGAVHKQFNEEDALSIAREIVGSALDNYANRVPEKVFIPDEKTACMVGFSAEAIIKALGGTLDPLLDAIKSGAIRGIAGVVGCNNPKIRHDEGHVGLVRELIKNDVLVVTTGCNAIACAKVGLMLPEAAEDAGSGLKGVCQALGVPPVLHMGSCVDISRILTVCAAVANALGVDISDLPVAGAAPEWMSEKAVSIGAYVVSSGIFTVLGTVPPVLGSPMVTEVLTQAANDVVGAAFAVETDPVKGAGLMIAHMDEKRKALGI	Desulfosarcina alkanivorans	WP_155316943.1	codh	571177	TRUE	Desulfosarcina alkanivorans
MBR6800781.1 anaerobic carbon-monoxide dehydrogenase catalytic subunit [Eubacteriaceae bacterium]	MEEEYAKLHDIAVAKGTETWEDRKAAQKPQCTFGEEGVCCRICSMGPCRITKKASRGICGCDVHGIVARNYLRFSAGGTAAHSDHGREIMHTFSQTAADKDYQVKDVDKLLKIAKDWEVETEGRDIYDIAHEVAEIGLLEYGKVHGVQRFIKWASKDRQEAWAREGIEPRAIDREIAECLHRTHMGCSSEPIALMRQALRSALSDGWGGSMMGTEFSDIMFGTPMPRDTEANLGVLDADCVNIIVHGHDPSLSEMIVKYAEDPELVALAKEVGAKGINIAGVCCTSNEVTMRHGIPMAGNFLQQENCILTGAVEAVIVDIQCIFPALGPLSQCFHTKFITTSEIARIPYATHIPFSVETAGANAKAIVREAVENFKNRDKESVYIPDMKRKATVGYSCEAIIKQLDTVTNSYVDETGTYQPLVDCITSGVIRGAVAVVGCNNPKIRTDFGHIELMKKMLKNDCVIVLSGCSAQAAAKAGLMSKEAKDICGAGMKRVCELADIPPVLHMGSCVDISRMMRLVCDVATQWGVDVPQMPVVGCAPEWMSEKAVSIGNYVVATGIDTFLGVVPYVGGSDVVSNFLQDGIKEWVGASFTFETDMEKLGDLMLENIEAKRLALGI	Eubacteriaceae bacterium	MBR6800781.1	codh	2049045	FALSE	Eubacteriaceae bacterium
MBW2705047.1 anaerobic carbon-monoxide dehydrogenase catalytic subunit [Deltaproteobacteria bacterium]	MADEKKAAETKVKKLADPVAASIDVATQQMIQRSHELGIETAFDRAVTMKPCNIGTQGICCKNCGMGPCRLPLPKGGIEGEDTRKGICGATPNTIAARNFIRMIAGGAAAHSDHGRSVAEVFMSAARKETDAYKIKDTRKLLEVAPYLGVETTVEIDGQKLDRDIDEIALEVAEKALNEWGKAEGEVHYLKRAPESRYKIWKERGVLPRNIDREIVEIMHRTHIGVDQDYKNLMKQGTRAALADGWGGSMLATDLQDILFGTPYPLASEANLGVMKKDMVNIVIHGHEPVLSEMIVAVAQSKEMHDYALSKGAKGIQLSGICCTANEMLQRHGVPLCGTFLQQELAIITGACDAMVVDIQCIFQNLANVAKCFHTKLITTHPIARMEQENVIHIEFDEHHALEDAEKIVKMAIDNFENRGAEVMIPKQKAPIVAGFGVESIEYHLGGTFRGSYYTLNDNIINGRIRGIGGVVGCNNVRTRHNDGHLTVVKELIKNDVIVLTTGCNAIACAMEGLLTPESAQVFCGPGLAEVCETVGIPPVLHLGSCVDNSRILLAATEVVKAGGLGNDISDLPAAGSAPEWMSEKAISIGHYFVASGVYTVFGVGLPVSGAPVFQKYIFEEFEKMYGGMWDLVVDPVEHAHKMIAHIDRKRKDLGIDKARERVMMDMSDRRAMDTM	Deltaproteobacteria bacterium	MBW2705047.1	codh	2026735	FALSE	Deltaproteobacteria bacterium
MEF8779078.1 anaerobic carbon-monoxide dehydrogenase catalytic subunit [Haloferacaceae archaeon]	MSSQTGDGYELPEDRLEESQPQCPFGVGGGCCRICYMGPCRVTDGPHGMDRGVCGATPGTVAARNLYREIAAGAASHADHAREIAEVLAEIADGGLSAYDIQDPEKLESIAADLGIEPETDEESELAKLVAEAAIEDFQGEGETLNWLDRMPDEQREFLGEQGIEPKPSVDMEVARAMHRTTQGNDAEPAHLLQGALEAGMADGYAGLTMGTDLQDVVFGRPQPVETEANLGTLEPDQVNIAVHGHSPVLSEMIVETAAELEPAAREAGAEGINLVGICCTGNELAERRGIPLAAHSSQAELAVTTGALDAMVADIQCIWPGIGDVIECHHTKLLTTTDYVQIPGAEHVSFDPETAEADAREIVERGIEAFEDRNSRQEYDVEIPDEPTSALVGISDDYVLDLLSTASPEDPVAPIVDALESGDLKGIVGIVGCPNPKQRTADMTERMVEGLLAENVLPIVTGCIGHVTAQAGYLDPANTDELAGEGLAEVLHALGDAAGLDGPLPPVWHMGSCVDNSRIGNVVRAISEGAGVPTRELPVAASAPELIAEKAVSIGTWALTLGLPVHTAPTLHMDQSEEVTRIMTEDLKGITGGYAIQEEDPDAATEALVEAVDERRRALFGEPGA	Haloferacaceae archaeon	MEF8779078.1	codh	2080321	FALSE	Haloferacaceae archaeon
HDH09706.1 anaerobic carbon-monoxide dehydrogenase catalytic subunit [Chloroflexota bacterium]	MTENRTIDPAVASLLELSKTKGISTAFDRAEAMKPCPIGAKGACCKNCAMGPCRLVKEGDRGICGATKETVAARNFARMVAAGAAAHSDHGRDMALTLLAAAEGEAPDYKIRDVNKLLEVAELLEVPTKGRETMEIARDVAEAALDQFGQQKGEIIYLKRAPKKRQEVWRRAGVAPRGIDREVVEIMHRTHVGNDQWYESILMSALRTALSDGWGGSMLSTDITDILFGSPVPLTAKVNMGMLSEDEVNIVVHGHEPVLSEMILAAVNDPEMIEYAKSKGAKGINLTGICCTANETLMRQGVPTIGNFLSQELAMVTGAIELMIVDIQCIMQALAPLADKFHTKLITTSPHAYIEGAEHVDFDESRALEIAKEIVKMGIDNFPNRKETHIPKEINHLVAGFSHEYINYALGGFYRGSFRPLNDAVIQGRLRGVAGVVGCNNARTRHDYSHEYITRKLIENDVLVVMTGCGAIAAAKYGLLSPEAAKYAGPGLREICETVGIPPVLHVGSCVDNARILTILSQMATEGGLGEDIADLPAVGFAPEWMSEKAISIATYFVGSGLYTIMGSKSPVANSPTVERFISEGWEERIGGKLEFIADPEEAVRKALEHIDKKRAALGLVEYDPTRFGQSGDWLMRQFIEAMEAGKPVNVYSAKSVLCEGNPR	Chloroflexota bacterium	HDH09706.1	codh	2026724	FALSE	Chloroflexota bacterium
NLH20734.1 anaerobic carbon-monoxide dehydrogenase catalytic subunit [Methanothrix sp.]	MSKDVRERSIDPASQDMLDLCQRAGLETAWDRLEKQQPQCGFGELGLCCRNCNMGPCRIDPFGEGASKGVCGATADIIVARNLIRMIAAGAAAHSDHGRGVAHTFKLVSEGKAPSYQVKDQAKMERLMNEYGVDSQMALAEAIMAEFGRQEGPIRFTRRAPAKRVELWEKLGIDPRGIDREIVEIMHRTHIGVDNDPVHLILQGLRASIADGWGGSMIATELQDVLFGTPTPTFSEANLGVLEPNQVNIIVHGHEPLLSEMIVAAAAEPEMVDLAKKQGAVGINVAGMCCTGNEILMRHGVPVAGNFLQQELAVATGAVEAMVVDIQCIMPALGAMAGCFHTKFISTSPKAKFPGATHMEFHEETAMQTAKAIVQAAVLNYASRNQAKVHIPNVKTKCMVGFSVEAIVSALGGSLDPLLGAIKSGAIRGLGAVVGCNNPKIVHDWGHVNLVKELIKKDVLVVTTGCNALACAKAGLLLPEAADMAGEGLKGVCKALGVPPVLHMGSCVDISRILVAAAAIANALGVDISDLPAAGAAPEWMSEKAVSIGTYVVGSGVFTVLGTVPPVLGSSAVAELLTSGARDVVGAAFAVECDPFKAASLMIDHIESQRRKLGL	Methanothrix sp.	NLH20734.1	codh	90426	FALSE	Methanothrix sp.
WP_069365626.1 anaerobic carbon-monoxide dehydrogenase catalytic subunit [Salisediminibacterium beveridgei]	MAKTRNPVDVSMDVQVQDMLGKAREQGVETAFDRADQMSPRCPFGSAGVCCRLCLEGPCRIQPNGKGPQRGVCGANADTIVARNFMNSLIQGTAAHAEHAREVALALLHTAEGKAPYHIKDVGKLYRIAEGLNLSVEGKSVNEVAKDVALKALEDFQRPEGTMNWVSFRGQEKSVAKWQSLGLAPVNSHLEIAKAVTRGAMGSDADPINLLLGGINLGIVDGYGGLHLSTDLQDVLFGTPQAVKANYSLGVLDENKINIAVHGHIPLLSEKVVEWARKLDDQAKAAGTEGINIVGVCCSGNELLMRQGVSIASSFSSQELVIVSGALEAMVVDIQCIMPGIQQVAECYHTEIITTLGHVKIAGATHVDFEPEHADEAAKEIVEKAIKNYANRDHQNVSIPKDTVEAYAGFSAEQITDVLSKLNEEKPLQPLIDALKNGTIRGIAAMVGCTNPREKQDVGNVTVAKELMKKDVLVLTTGCTAHSLAKNGLMNPDGVKECGEGVKSVLKLLGEQAGLPSLPPALHMGSCVDNSRPADLLKALADELDIAISDIPVVGSCPETHNPKALSIGTYFISHGVDVHVGVDPQVSGSSLVTHTLTGNRGDEEVTTDRLFGGKLIYEPDPVLAAEKLIERIDMKRKLLGLSTVEEATT	Salisediminibacterium beveridgei	WP_069365626.1	codh	632773	TRUE	Salisediminibacterium beveridgei
MFC2056259.1 anaerobic carbon-monoxide dehydrogenase catalytic subunit [Chloroflexota bacterium]	MVEKEIKSVDQATIQILDKASAEKISTAFDRAEETKPCPIGAVGSCCKNCGMGPCRVPLPRGKEETPEEKKKRRGICGATSETIATRNFIRMIAGGAAAHSDHGRGVAELFLAVAKGEEPGYEIKDEQQLLQIALDWGIEIGDRSNTEIAIDIGKKAFDEFGRQEGEILFLKRAPLKRQEIWRQQGVAPRGIDREIVEIMHRTHIGVDQDYQNLLKQGVRASLADGWGGSMLATELQDILFGTPAPILGQVNLGVLKEDEVNLIIHGHEPLLSEMIVAAAQDPEMVQLAVSGGAKGINLAGMCCTANEILMRHGVSLAGNFLQQELALVTGAVDAMVVDVQCIMESLTDIAQCYHTKIITTSPKAKIKGAVHIEFDEHDAVKSAKEIVQAAIDNFSNRGKNVFIPDKKTDLVAGFSHETINYLLGGLFRASYRPLNENIINGRIRGVAGVVGCNNARFPHNQAHNAMVKELIKNDVLVIQTGCSAMASAMAGLMVPEAALEYAGEGLASVCEAVGIPPVLHMGSCVDNSRILMAATAMVKDGGLGDDISELPVAGAAPEWMSEKAISIGQYFVASGVFTVFGVTWPTLGSKEVTDFLFQDFEDIYGGMWAFEPDPLKAAHLMIAHIDKKRKALGLHKGRERVLYDMETRRQME	Chloroflexota bacterium	MFC2056259.1	codh	2026724	FALSE	Chloroflexota bacterium
MBU2598946.1 anaerobic carbon-monoxide dehydrogenase catalytic subunit [Actinomycetota bacterium]	MKDIELKTIDISAQKLIEKAKEEKIEIVWDRFEDQQPQCGFGLLGICCRNCNMGPCKIDPFGDAPQKGICGATADTIVARNIARMIAGGAASHSDHGRDIVETLEHTAMGETQGYEIKDEEKLHRLCEEYKISLDGKDKQELAKELASEIMKEYGMVKGEIQFIQRAPEKRKELWKKIGVLPRGIDREIVEIMHRTHIGVDADYINILLHGVRTALSDGWGGSMIATELSDVLFGTPGPVESTVNLGVLKEDMVNIIVHGHNPLLSEMIVKAVSDKELIKLAQKNGAKGINISGMCCTGNELLMRKGIPLAGNFLTQELAIITGVVEAMIVDYQCIMPSLPDVAKCYHTKIISTAPKAKFPGAEHIEFDEHKAVDIAKEIVKTAVENFPNRIPEKVMIPEKPVKLVAGFSVEAILKALGGTPQPLIDAIVAGKIRGAAGVVGCNNPKIPHDYGHIELVKKLIKNNILVVTTGCNAIATAKAGLMLPEAAELAGDGLKEICKALGVPPVLHMGSCVDISRILVLLSAIANTLKVDISDLPVAGSAPEWMSEKAVSIGVYVLSSGIFTVLGTVPPVLGSSAVTTLLTKDIEGVVGATFAVEPDPEKGAQLIIDHIEKKRKKLGLS	Actinomycetota bacterium	MBU2598946.1	codh	2900548	FALSE	Actinomycetota bacterium
HVJ05613.1 anaerobic carbon-monoxide dehydrogenase catalytic subunit [Candidatus Saccharimonadales bacterium]	MNKSSSSDPSVKELLPIAKAGGIETIFDRHQVQQPQCGFGSLGLCCRICWKGPCRIDPFGEGPKYGICGADKDTIVARQLSRMMAAGAAAHSEHGRHIALALLAIADSKLADYKIHDEVKLFAVAKKLGIATDDRSLLDVVRDVAEVSLQDFQNQDHHTACNWLKATLTSKRMKRLTDAGVMPHNIDAVVAQTMARTNVGCDADYTNVILGGVRAALADFDGMALATELSDALFGTPKPTITAANLGVIKPTAVNIAVNGHNPLLSEVICDVAKQMNQQAIEAGAKDGINIVGICCTGNEVMIRHGIPLAANYLSQEMAIITGALDAMVVDVQCIMPSLPRVAQCFHTQVITTMDENKISGAKHVSFHEEHAAETAREIISLAISAYQRRDPKAVHIPDYKQTAIVGFSAEAIIAALSAVDAKDPLKPLIDNIVNGNIQGVALFAGCNNTRTEQDESFQRIAKQLAKNNVLLLATGCGAGALAKQGLMTSEATEKYAGAGLKAVLTAIGNAAGLNAPLPLVLHMGSCVDNSRAVAVATALAEKLGVDLNDLPVVACAPEAMSEKAVAIGTWSVAIGLPTHLGTVPQALGSPNVVKLITEDVKSIFGGYFLVEPDPDAAAEKLFAIIKERRAGLGI	Candidatus Saccharimonadales bacterium	HVJ05613.1	codh	2973664	FALSE	Candidatus Saccharimonadales bacterium
WP_308752436.1 anaerobic carbon-monoxide dehydrogenase catalytic subunit [Candidatus Oleimmundimicrobium sp.]	MKKQSKNEESKFYPAASTQTSCTASAKMIDKAKKDGVETAFERVASLKSCSFGAGGTCCRICSMGPCRVTETRTGVCGATASTVAARNFARMIAAGAAAHSDHAREVIFTFIAAAKGEAPGYEIKNETKLHALAKIFDINIEGKDKNRIALELGEKALAEMGKQQGEITLVKQAPKKRQERWRKEGISPRGVDREIVETMHRTHMGVDQDYKNILLHGCRTSLADGWGGSMIATELQDVLFGTPVPVRSKVNLGVLKENQVNVIIHGHEPLLSEMIVTAARDPELIEEAKKAGAKGINIAGICCTANELLMRKGVPVAGNFLQQELAICTGAVDAMVVDVQCIMQSLPTVAKCYHTEVITTSAKGKILGATHMEFDHHKAPEVAKDIVRRAIKNYPKRGKVDIPKEEIELIAGFSHETIKYLLGGRFRASYGPLNDNIINGRIKGVVGVVGCNNPRVKHDYVHTTVVKELIANNVLVLVTGCAAISCAKEGLLIPEAAELAGAGLREVCEAVGIPPVLHCGSCVDNSRILMAASEIVKEGGLGEDLDEIPAAGCAPEWMSEKAVAIGQYFVSSGVPVGFGVSFPTTNSEVLSNYLFKEIEETTGGKWFYEPDPVEMAKILIKNIDKKRKALGIDREKERVLYDMEMRRDLEIV	Candidatus Oleimmundimicrobium sp.	WP_308752436.1	codh	3060597	FALSE	Candidatus Oleimmundimicrobium sp.
WP_083514955.1 anaerobic carbon-monoxide dehydrogenase catalytic subunit [Fervidicola ferrireducens]	MINCELFTCDAATKKLYEKAKKERIDTVWDRALAMQPQCGFGEMGLCCTNCSMGPCRIVKVSDDGPKAGICGATEDTIASRNFARAVAAGSAAHSDHGRDIALALYHATGKIRVKDEEKLFKIAGEWGIAVEGKDASRIAREVAEKALSEFGKIFGKLLFLKRAPHKRQNLWDELGVAPEAIDREIVEVLHSTHMGSDADYRNIIRQAIRAALSDGWGGSMIGTELSDVLFGTPVPRKVEANLGVLKKECVNIVVHGHEPTLSEAIVMAARDPELLELAKKQGAEGINVVGMCCTGNEIAMRHGIPMAGDFFQQELAIVTGAVEAMIVDVQCIMPSLATVAKCYHTKLITTSPKAKVPGAIHMEFDEQKGLDIAKRIVKEAVMNFKNRKGEVYIPDVKSEGEIGYSLEAIIKILDRVTNSFAHPSGTVKPLVDAIKSGVLRGAVAIVGCNNHKQPHNSCHVTLAKELLRRDILVVTTGCGAHSCIKAGLMSKEARKYCGKGLATVCELLDIPPVLHMGSCVDISRILVLLSEVANYMGVDISDLPVAAAAPEWMSEKAQSIGLYAVASGIYVVLGVSPAVTGSENVTNYLTKDLESVLGGRFEIEKDPVKAAEKIAVHIENKRKRLGI	Fervidicola ferrireducens	WP_083514955.1	codh	520764	TRUE	Fervidicola ferrireducens
RZD18245.1 MAG: anaerobic carbon-monoxide dehydrogenase catalytic subunit [Candidatus Acididesulfobacter diazotrophicus]	MSMKTFDAVTQSLINRAEAMGIETGINRLESQLPQCGFGQLGSCCRICYMGPCRIDPFGEGASKGVCGATADVIVCRNLLREEVGGAASHVGHARHVVLAFQKMLEGKAPGYKITDRNKLMDIALRLGIKTEDKSDIEIGKEVVGKALEDISNQNGEPMNWLKLSAQSREFEMWKEQGILISNAHNEIEEAMHRTSMGNDADPVNLLLACLKMGLVDGYAGLHMATDFHDILFGTPQITTVEANIGVLDKDKVNIAIHGHNPVLSEKILEWAFKMKEEAKKSGALDINVVGVCCTGNELTMRHGVPLAAHNLQSELVLITGAVDAMVVDMQCIWPSLAMIAECFHTKLITTEPFVKIPGAIHVPFDVEHADEEAKNIVMMAIDSFKERKGEDVHIPKEKSVGFVGFSVEAIVDMLKKIDSSDPLKPIVDNIVNGNIYGVVGFVGCPSIKLRDTFMTEKMTKELLKNNVLVVTTGCTAQICIQAGLMDSSATDKYCGEGLKTVLHALGKAAGFDVPLPPVWHMGSCVDNARIGTLLGALADRIGVKISQLPVAGSAPELVQEKAISIGTWFLALGLLVHIAPSPRILGSPVATNILTKDLENITGGKVYVELDPIKAAAGIISHIKHKRTELGI	Candidatus Acididesulfobacter diazotrophicus	RZD18245.1	codh	2597226	TRUE	Candidatus Acididesulfobacter diazotrophicus
WP_079589765.1 anaerobic carbon-monoxide dehydrogenase catalytic subunit [Acetoanaerobium noterae]	MEKTILSIEQMEEINSLLKQKAVEAGAETWQDRKEAQKVSCKFGEEGVCCRICSMGPCRITPKAPRGICGATADTIAARNFARMVAAGAAAHSDHARDIAHVLHMSSENGSYKVKDKDKLYRLAGEWGVSTEGKDLYDVAHEVAEVALMEFGKPFGTLRFLDRAVEQRQEVWKKENVAPRAIDREIATIMHSTHIGCTAEAESLVRMGLRTGMSDGWGGSMIGTELTDILFGTPTPIQTESNLGVLEEDMVNIVLHGHDPSLSEMIVLASEDAELVAYAKEKGAKGINLAGLCCTANEVTMRHGVKMAGNFLQQENAVLTGAVEAVIVDVQCIFPAMAALADCFHTKFITTSPKAKIPGATHIEFDEHHAFDSAKGIVKEAIDNYANRDRAKVYIPDSKQTAMAGYSIEAIIKQLDLVTNSHVDKTGTVKPLADCIVSGVLRGAVGIVGCNNPKVRPDYSHIEIIKNMIANDVIVVATGCAAQAAAKAGLLDKEARNLAGQGLRTVCELVDIPPVLHMGSCVDISRIILLVNAVAKHLNMDIPKLPVVGIAPEWMSEKAVAIGNYVITSGIDTFLGVYPQVTGSAEMVDLLTNRVEDIVGAKFTVEMDPAKLSEQVLERIEAKRTALGI	Acetoanaerobium noterae	WP_079589765.1	codh	745369	TRUE	Acetoanaerobium noterae
HLD82700.1 anaerobic carbon-monoxide dehydrogenase catalytic subunit [Candidatus Omnitrophota bacterium]	MSREKLKDKANIAILKARKLEGIETIWDRYEAQKPHCGFGLLGICCRACNMGPCRIDPFGAGPQKGACGATADTIAARDMTRSTAVGSASHSDHARDLAHTLAAIGNGTAQGYSIRDPYKLRVIAAEYGIKIENKKDSELAVELAEKALEDFGKQTEKALIFSQRAPKRQQEIWKSLNIYPRGIDREVTETIARTHEGMDQDYKNLVQSTMRVGLSDGWGGSMIATELSDILFDSPQPIRARANLGVLKDDEVNIIIHGHEPTLSDVIVTASQDSELINLAKEKGIKGITVAGICCTANEILVRRGIPVAGNFLQQELAILTGAVEVMVVDIQCIIPGIAQAARHFHTKIISTSAKASLPGIEHIDFREDNALDTAKKIVKMAIENYPNRNKDKVNIPKESMDLIAGFTAENIFYHLGGRFRGSYRPLNDNIANGRIRGVAGVVGCDNPRMGSGSSHVALVKELIKNDVLVVQTGCAAIECAKEGLLTPETAFAMAGDGLKEVCKAVGIPPALHFGACVDNSRILIACTEMVKEGGIGNSIDELPVAGAALEWMAEKAMAIGWYFVASGALVVFGTPLRVSGSQAVLDYITKDIENMVGGKWAFEEDPIKAAHIMIDHIDKKRKTLKLAPMMYKQAYAVTV	Candidatus Omnitrophota bacterium	HLD82700.1	codh	2035772	FALSE	Candidatus Omnitrophota bacterium
MCL4321634.1 anaerobic carbon-monoxide dehydrogenase catalytic subunit [Deltaproteobacteria bacterium]	MSMKTFDPVTQSLINRAEEMGIETGINRLESQLPQCGFGQLGSCCRMCYMGPCRIDPFGEGASKGVCGATADVIVCRNLLREEVGGAASHVGHARHVVLAFQKMVEGKAPGYKITDRNKLMEIASGLGIKTEGKSDMGIGKEVVDKALEDISNQNGEPMNWLKLRAPSREFEMWKEQGILVSNAHNEIEEAMHRTSMGNDADPVNLLLACLKMGLVDGYAGLNMATDFHDILFGTPQITTVEANIGVLDKDKVNIAIHGHNPVLSEKILEWAFKMKEEAKKRGALDINVVGVCCTGNELTMRHGVPLAAHNLQSELVLITGAVDAMVVDMQCIWPSLAMIAECFHTKLITTEPFVKIPGAIHVPFDVEHADEEAKNIVMMAIDSFEERKGEEVHIPKEKSVGFAGLSVEAIVGVLKKINSSDPLKPLIDNIADGNIYGVVGFAGCPSIKLRDTFMTEKMTKELLKNNVLVVTTGCTAQICIQAGLMDSSATDKYCGEGLKTVLHALGKAAGPDVPLPPVWHMGSCVDNARIGTLLGALADRMGVKISQLPVAGSAPELVQEKAVSIGTWFLALGLFVHIAPSPRILGSPVATNVLTKDLEGITGGKVYVELDPVKAAAGIISHIKHKRTELGI	Deltaproteobacteria bacterium	MCL4321634.1	codh	2026735	FALSE	Deltaproteobacteria bacterium
MBN1889521.1 anaerobic carbon-monoxide dehydrogenase catalytic subunit [Thermoflexales bacterium]	MAKTRTNQERSVDPSAIFMLERADELGIQTAFTRAETMSACPIGAGQSGMCCKNCFMGPCRLTKDGQTGVCGATLETITARNMARACAAGASAHSDHGRDLAVTLLATAEGKAQGYAIRDVAKLWNIARKYGVPTEGRSKEEVAKDVATKGLAMFGQQSGETIYVQHAPEKRQKLWRGLGIVPRGIDREVVEVLHRTHVGNDQDAEHILMGALRCALADGWGGSMLATDFTDILFGTPSPTLSQINLGVMKADHVNIIVHGHEPTLSEMIVATVQDPAMQEYARSKGAAGVQLSGLCCTSNETLMRQGIPSAGNFLSQELALMTGAVDAMVVDIQCIMQAIVQVASHFHTKIITTSPKVKISGAMHIQFDEHRAMDIAREIVKTAIDNFANRKTEINIPDVRADLVPGFSHEYIDYMLGGTFRASFRPLNDAIMAGRIRGVAANVGCNNARVTHDASHKWLVEQLLKNDVLIVETGCGALASGKFGHMQAEAAFEMAGPGLREVCEAVGIPPVLHAGSCVDNTRILTVLTQMVAEGGLGDDISDIPAVGLAPEWMSEKAISIGMYCAASGAYVLFGATSPIERCEEVKRLMSQDWEAKFGGKIEFLTDDAEILRRALDHIDKKRAALKLPEYDPSRWGKSGDWRMEELFKLPVEERAEALYGVKD	Thermoflexales bacterium	MBN1889521.1	codh	2497639	FALSE	Thermoflexales bacterium
MBI2857713.1 anaerobic carbon-monoxide dehydrogenase catalytic subunit [Chloroflexota bacterium]	MQSRSSDAASQQMLAKAAQDGVQTVWDRLEKMQPQCGFGELGVCCRNCLQGPCRIDPFGEGPRVGVCGASADTMVARGLVRAIAAGTASHSGHAKHLALALLKSSQGNAPDYPVKDEGKLRAVASRLGLSTEGKSVKEIAGQVAEAALAEFSERQSPLAWAATTVTPGRVQTFSKLGVVPNGIDSAVSEMMHRTTYGADADPVNLLLGGVKCSLADYAGMHMATDVADILFGTPAPVVSKANLGVLKKDAVNVALHGHNPVLSDLVVQQAAAMDKEARAAGASAGINVVGICCTGNEVLMRHGIPAATHSVSQELAVLTGALDAIVVDYQCVMPALATVAECYHTTLITTMSMTKIPGATHVEFTEEKAGETARQILRLAIDSFKRRAGKPVEIPAHASTAIAGFSTEAIIAALSKVNKEDPLKPLIDNIVQGNIYGVCLFAGCNNVKVTQDSAFLTMAKELARQNVLLLATGCGAGAFARHGLLTSEATNLYAGPGLKAVLTAVGQAAGLGAPLPLVLHMGSCVDNTRAADVAVAVANKLGVDLDKLPVVASAPEAATEKAIAIGTWAMAAGLPVHVGVVPPVLGGPTVARVLTEDVKSLLGGYFIVETDPKAASARLMEAIRERRKGLGLAV	Chloroflexota bacterium	MBI2857713.1	codh	2026724	FALSE	Chloroflexota bacterium
MDS1030702.1 anaerobic carbon-monoxide dehydrogenase catalytic subunit [Bacillota bacterium LX-D]	MPRFRDLTLTSKPSDTPRVTEGKVRERTVDEAALAMLEEAKSKNIETAFDRFVAQQPQCKIGYQGICCRICLQGPCRVKPGDGPGSRGICGANAYTIVARNLIRLIAGGAAAHSDHGKHIALALYEVAQGKAPDYSIKDPAKLRRVAEKIGISVEGKTDLQIAYEVADAALEDYRRIDASKPATWVATSITEGRKKKFASTNIMPFSINGNIVELISGTHMGMDADPVNLIFQGLKVALSDYDGSYIGTDLSDILFGTPQPVVTEANLGVLEKEKVNIIVHGHNPLLSEMMVQAAKEMEAEAKEAGATGVKLSGICCTGNEVLMRHGVPIATSFASQELAMMTGAVDVMIVDVQCIMPSIRQVAECYNTKIVTTQHHTKIPGAYHFAFQEDKALETAKEVVRLAIQAYKERQGGPVAIPNIKNKVVAGFSLEAVLDIFSKVNPEEPMKVVTDAILAGEIKGVAAFIGCNNLKGYQDNNHLTIMKEMAKNDVLILTTGCSAQAFAKHGFLDPACVDEYAGPGLKSFLKRLSDANGVDLPLAFHMGSCVDNTRLCNFYTMMANVLGVDTPKVPFVVSAPEAMSEKAVAIGSYNVSLGVPVHVGTMPPVEGSDLIYGVTTQIAYDVFGGYFILETDPEVAAKKLLNALEYRTWKLQVHHDVAKKFDTEICKGY	Bacillota bacterium LX-D	MDS1030702.1	codh	3072787	FALSE	Bacillota bacterium LX-D
RZB38291.1 MAG: anaerobic carbon-monoxide dehydrogenase catalytic subunit [Desulfobacteraceae bacterium Eth-SRB2]	MAYTDKILEKSIDPSVHKMLERAEKLNLETVWDRYEAMLPECGFGELGVCCRNCNMGPCRISPFDDQGPKKGVCGATADIIVARNLIRMIAGGAAAHSDHGRDLAHTLLLTAEGKGGGYEIKDEEKLKALAGEYSIETQGRTKEQIALDLARAVYGEFGKQEGFVQFTRRAPEKRVALWKSLGIDPRGIDREIVEIMHRTHIGVDNDPVNLILQGLKASIADGWGGSTIATELSDVLFGTPMPVRSQSNLGVLKQDHVNIIVHGHEPVLSEMIVAASNDPELVGLAEKLGAKGINVAGICCTGNEIIMRHGIPIVGNFLQQELAVITGAVEAMIVDVQCIMPSLGPLSECFHTKFISTSPKAKFPGAIHMEFSEEKAFDIARQIVQAAVENYSLRIPEKVLIPEDKTECMVGFSAEAIVKALGGTLDPLLNAIKSGDIKGIAGVVGCNNPKIKHDHGHVVLVRELIKNNVLVTTTGCNAIACAKSGLMLPEAADQAGDGLKGVCRTLGVPPVLHMGSCVDISRILTLCASVANALGVDISDLPVAGAAPEWMSEKAVSIGAYVVSSGIFTVLGTVPPVLGSKVVTELLTRGANEVVGATFAVEPDPVKGAGLMIAHMDKKRQALGI	Desulfobacteraceae bacterium Eth-SRB2	RZB38291.1	codh	2528438	FALSE	Desulfobacteraceae bacterium Eth-SRB2
NOX34748.1 anaerobic carbon-monoxide dehydrogenase catalytic subunit [Deltaproteobacteria bacterium]	MSDNQQFQKFTSDPAVMQMIAKAKEKNIPTVWNRYEQMLPQCGFGETGLCCRHCLQGPCRINPFEEGAKTGICGATADVMVARGLDRAIAAGTAAHSGHAKHLAHTLLKMTQGKARDYKITDPVKLKKVAARMNIAVDDRKDNEIARDVALAALADFHEKETPVMWAASVVTPGRVKVLSGLGIVPKGIDHEISEIMHRTLYGVDADPVNLLLGGLRCSVADLAGCYMGTDLADILFGTPTPQVTCANLGTLKSGSVNVALHGHNPVLSEVIVQVAEAMQDEAIQAGADGINVVGICCTGNELMERHGIPSCTHSVSQEMALLTGAIDVMIVDYQCIMPSVASVAECMGTKVITTMDICKITGATHIEVKDETAAENAKQALTHAISSFKARKNRKTDIPEIKNTVVAGFSTESIVAALSKLNDKDPLAPLVDNIKSGNIKGLCLFAGCNNVKISQDINYTTMTAKLLKENVLVVATGCGAGSLMRHDFMDPSKTEELCGKGLFTVLNAIGEANGLGGPLPPVLHLGSCVDNSRAIEIAVALANYLGVDTDKLPVVASAPEPTSEKAISIGTYAVSAGLPTHVGVMLPITGGPLVTRILTQDVKELTGGYFIVEPDPNKAADVLLQALDERRAGLGLE	Deltaproteobacteria bacterium	NOX34748.1	codh	2026735	FALSE	Deltaproteobacteria bacterium
MEJ2735946.1 anaerobic carbon-monoxide dehydrogenase catalytic subunit [Anaerolineae bacterium]	MGEYATLTADPAVEQMLEIAHEKGIETAFDRAQRIKPCPIGSDGVCCKVCAMGPCRLVGKVKTGICGATIETVVARNLARQIAAGAAAHSDHGRDMTLALLAVAEGHAPDYRVRDVGKLVEVAHFLAIPVEGRETNDIAKDVAEAALAQFGQQRGFLKYLERAPRKRQEIWKERDVAPRGVDREVVETLHRTHIGNDQDAEHILDHALRTALSDGWGGSMLSTDVTDILFGTPVPLSSEVNLGNLEEDEVNIIIHGHEPILSEMILMACQDPEMIEYAKSKGAKGINLTGICCTANETLMRQGVRTAGNFLSQELAIATGAVEAMVVDIQCIMQALAPVAEQYHTTLITTSRKAKITGAVHMEFDEHRALEIAKEIVKVGIDNYPKRDENEKVYIPNVSAPLVAGFSHEYLRYMQGGYYRGSFRPLNDAIMTGRIRGVAGVVGCNNARTPHDYTHNYVVQELIKNDVLVVQTGCSAISVAKLGLLGPEAHKHAGPGLREVCEAIGIPPVLHLGSCVDNTRILTVAAQMATEGGLGEDIGDLPAVGMAPEWMSEKALSIGTYFVASGVYVIFGTKNPVSGSEEVMRLISEGWESKVGGKLEFILDPEEQVQKALEHIDKKRAELGLPEYDPDRFGQSGDIPLATFFAVPPEERNLYSRKAYAEAAGEN	Anaerolineae bacterium	MEJ2735946.1	codh	2052143	FALSE	Anaerolineae bacterium
WP_123624322.1 anaerobic carbon-monoxide dehydrogenase catalytic subunit [Halorubrum sp. CSM-61]	MATSEDDEPTTPELPEERLEESQPQCPFGVGGSCCRICYMGPCRVSDGAHGMERGVCGATPGTVAARNVYREIASGAASHADHAREIATVLAEIADGELSAYDIADPEKLRTIAADLGLDAEGDVSAVAEQVAEAAIEDFQEGGETLNWLDRMPDEQREYLAKQGIEPLPSADKEVARAMHRTTQGNDADPKHLLTGAVEAGLTDGYAGLTMGTDLQDVVFGTPQPVQTEADLGTLREDAVNIAVHGHSPVLSEMVVKHANELEDEAIEAGADGINIVGICCTGNELAERQKVPLAAHSSQAELAVTTGALDAMVADIQCIWPGIGDVVECHHTRLITTVDYVRIPGAEHVSFDPETAAEDAEEIVRRGIAAFGDRHSRQDYTVEIPDRTTDAMVGVSDDFVLNVLESANPENPSRPLVDAMEAGDLNGIVGIVGCPNPKMRTADMTEILIEELLAENVLPVVTGCIGHITAQNGYLDPAMTDELAGDGLAAVLNDLGEAAGLDGPLPPVWHMGSCVDNSRIGNVVRAISEDAGVPTRELPVVASAPELIAEKAVSIGTWALALGLPLHTAPTLHMDHSEEVTRIMTEDLKDITGGFAIQEEDPKAAADAIASALDDRRTALFEEA	Halorubrum sp. CSM-61	WP_123624322.1	codh	2485838	FALSE	Halorubrum sp. CSM-61
MCX8022892.1 anaerobic carbon-monoxide dehydrogenase catalytic subunit [Syntrophorhabdaceae bacterium]	MSEEKVRSVDKATLELIEKAQSDKISTVFSRADEIKPCPIGVEESCCKICAMGPCRLPRSKKEEQKERRGVCGATIETVVARNFARKVAAGAASHSDHSREVVETFIKAAKGEAQGFEIKDEVKLLEVALDFGIEIENRDPKEIALELGEKALQEFGKQHGELTYIKKAPLRRQEIWRKYGVVPRGIDREVVEIMHRTHMGVDQDYKHLLLQATRCALADGWGGSMISTDLQDIMFGTPVPVLGNINLGVLKEDHVNVVVHGHEPLLPELLVVASKDPEIKAMAEKVGAKGINLAGMCCSANEVLMRHGIPCAGNFLQQELALITGAVEVMTVDVQCEMQGLKDVAECFHTRLITTSNRAKIEGADHIEFHPETGLDTAKRILKIAIENFPNRKHTVHIPAYSQDTVVGFSHETINYLLGGLFRASYRPLNDNIINGRIRGVAGVVGCNNVRTTHDSAHLTMIKELIKNDVIVLTTGCAAMACGKAGLLTPEAAAQYAGSGLAEVCEAVGIPPVLHMGACVDNSRILIAATAMVKEGGLGDDISDLPAAGAAPEWMSEKALAIGQYFVASGVFTVFGTTWPTLGSERVTRHLFEELEDMYKGKWAFEPDPEKAAKLMLEHIDKKRKALGIDKARERVLFDMAMRRALA	Syntrophorhabdaceae bacterium	MCX8022892.1	codh	2660714	FALSE	Syntrophorhabdaceae bacterium
HDQ71065.1 anaerobic carbon-monoxide dehydrogenase catalytic subunit [Chloroflexota bacterium]	MAKKKGRTPEETSRDPATITLIERACAIEAETAFARADAMQACNIGGAGLCCKNCSMGPCRLVGKATRGVCGATLETIAARNFARAVAAGASAHSDHGRGLAYTLLEAAEGHAPDYGVRDAFKLLEVAGYLGVAVEDEEGMRPVDEIARDVALAALKEFGRIDGELLYLKRAPMKRQQIWHEQDIAPRNVDREVVELLHRTHVGNDQDAEHILDHTMRCALGDGWGGSMLATDLSDILFGTPAPVRSDSNLGVLRDNMVNIVVHGHEPTLSEMIVAAAQDPEIIAYAKSKGAEGIQLAGICCTANETLMRQGVPLAGNFLQQELAVLTGAVEAIVVDVQCIFQGLVPLAERFHTEVITTSPKAKITGATHIEFEESRALEIAKQIVRRAIDHFPERGDTTIPDVHSPLVPGFSHEYIDYALGGFYRGSLRPLNDAIMAGRIRGVVANIGCNNARVCHDELHRHVVEEFLKNDILVVETGCGAIASAKQGLMTPEAALEVAGPGLREVCETVGIPPVLHMGSCVDNSRILTVLSQMATEGGLGEDIADIPAVGMAPEWMSEKALSIATYCVASGAYVILGGSDGPVSGSEEVLRLMSDGWEEKVGGRLEFIEEAEEIVRRSIAHIDAKREALGLDEYDASKWGQSGDRRMPELLNLPLEERIEAAYGGR	Chloroflexota bacterium	HDQ71065.1	codh	2026724	FALSE	Chloroflexota bacterium
MBW2679910.1 anaerobic carbon-monoxide dehydrogenase catalytic subunit [Deltaproteobacteria bacterium]	MAYTEKILEKSIDPSVHKMLERAEQLNLETVWDRYEAMLPECGFGELGVCCRNCNMGPCRISPFDDQGPKKGVCGATADIIVARNLIRMIAGGAAAHSDHGRDLAHTLLLTAEGKGGGYEIKDEEKLKALAGEYGIETEGRSKEQIALDLARAVYGEFGKQEGFVQFTRRAPEKRVALWKRLGIDPRGIDREIVEIMHRTHVGVDNDPVNLILQGLKASIADGWGGSTIATELSDVLFGTPTPVRSQSNLGVLKQDHVNIIVHGHEPVLSEMIVAASNDPELVALAEKVGAKGINVAGICCTGNEISMRHGIPIVGNFLQQELAVITGAVEAMIVDVQCIMPSLGPLSECFHTKFISTSPKAKFPGATHMEFSEEKAFDIAKQMVRAAVENYSYRIPEKVLIPEDKTECMVGFSAEAIVKALGGTLDPLLNAIKSGDIRGIAGVVGCNNPKIRHDYGHVTLVRELIKNNVLVTTTGCNAIACAKFGLMLPEAADQAGDGLKGVCRALGVPPVLHMGSCVDISRILTVCSAIANALGVDISDLPVAGAAPEWMSEKAVSIGAYVVSSGIFTVLGTVPPVLGSKVVTELLTRGANEVVGATFAVEPDPVKGAGLMIAHMDKKRQALGI	Deltaproteobacteria bacterium	MBW2679910.1	codh	2026735	FALSE	Deltaproteobacteria bacterium
MCL5807035.1 anaerobic carbon-monoxide dehydrogenase catalytic subunit [Deltaproteobacteria bacterium]	MAEKTKAKSIDQASLQMIEKASCDGVNLSFDRASAIKPCPIGEVGSCCKVCSMGPCRVPLPKGKAPETPEEKRKRRGVCGATAETIAARNFVRMIAAGAAAHSDHGRSVAELLLAVGRGEVSGYEIRDEQKLLALAMDFGVEIGDRPIAEIAADVAQKALAEFGRHDGESTFIKRAPLKRQEIWRKNGVVPRGIDREIVELMHRTHAGVDMEYHNIIQQGIRASLADGWGGSMIATDLQDVLFGTPSPVLGQINLGVFKEDEVNVIIHGHEPLLSEVIVAAAADPEIQALAKKAGAKGINLAGQCCTANEILMRHGIPLAGNFLQQELSLVTGACDAMVVDVQCIMESLPDVAQCYHTKIITTSPKAKITGAVHIDFDEHHAMERAKDVLKLAIEAYTHRGKKIQIPECKTDLVAGFSHETINYMLGGLFRASYRPLNDNIINGRIRGVAGVVGCNNVRVTHNEAHVAMVKELIKNDVLVLQTGCSAMASAMAGLMVPEAAKQYAGAGLASVCETVGMPPVLHLGSCVDNSRILVAATAMVKDGGLGDDVSDLPVAGAAPEWFSEKALTIGQYFVASGVFTVFGATWPTTGSPEVTEHLFGGLEKMYGAMWAFENDPIKAAQMMIAHIDKKRQALGISKARERVLFDMAMRREL	Deltaproteobacteria bacterium	MCL5807035.1	codh	2026735	FALSE	Deltaproteobacteria bacterium
MBT6046748.1 anaerobic carbon-monoxide dehydrogenase catalytic subunit [Candidatus Scalindua sp.]	MAKAENRSIDSASNKMIDKAASDGVNTAFDRSAAMKPCPIGAVGSCCKHCGMGPCRVPLPRGRKETPEEKQKRRGICGATAETIAARNFIRMIAGGAAAHSDHSRGIAELFLSVARGETSGYEIKDEQKLLQLALDWDIEIGSRSNQEIAVDIGEKALNEFGRQEGEILFLKRAPLKRQELWRQQMVAPRGIDREIVEIMHRTHIGVDQDYQNLLRQGVRASLADGWGGSMIATELQDILFGTPAPILGRINLGVLKSDEVNIIVHGHDPLLSEMIVVAAQEPRMIESAKSKGVERINLVGMCCSANEILMRHGIPLAGNFLQQELALVTGAVDAMVVDIQCIMQSLPDIAQCYHTKIITTSPKARIPGAIHIEFDEYNAMESAMVIVETAIENFPNRGKNIDIPEEQTDLVAGFSHETINYLLGGLFRASYRPLNENIINGRIRGVAGVVGCNNPRVKHDDVHTAMVKELIKNDVLVLQTGCSAMACAKAGLMTPEAATKYAGEGLASVCEAVGIPPVLHMGSCVDNSRILMAATAMVKEGGLGDDISDLPVAGAAPEWMSEKAISIGQYFVGSGVFTVFGVNWPTLGSDEVTEFLFKDFETMYGGMWAFESDPIKAARLMIEHIDKKRKNLGLDKARERILYDMAMRREME	Candidatus Scalindua sp.	MBT6046748.1	codh	2268189	FALSE	Candidatus Scalindua sp.
MFA4825798.1 anaerobic carbon-monoxide dehydrogenase catalytic subunit [Methanoregula sp.]	MPEEPKPQLIREKLDVCELDRARMSLLNPALIEQKKEERTIDENAKPILEITMREGIETVFDRYEMQQPPCKYCEAGTSCSRCTMGPCRIIPPHRVRGVCGADADLIVSRNLLDMIATGAAAHSDHGRDIVETLYLLGTGKTKDYAITDKEKLQKICKEYGISTEGKKPEQLAAELGGAMLDEYGMRKNTLQFLNRAPKATREIWDKLGITPRGIDREVVDSMHRVQMGVGADYVNILLQGLRTSLSDGWGGSMIGTEVSDILFGTPTITSSKMNLAVLKADHVNISVHGHNPMLSEVMVKAVADPEMKALALKYGAKGINLVGMCCTGNELLMRKGIPMTGNHLNQELIIATGALEAMVVDYQCIFPSLPRTASCYHTQIISTSSKATIPGSYFFDFHAEDAYLTAKAIVRMAVENYKNRNPQRVLIPGEPVPVMAGFSNEAIKNALGGSFKPLIDLIAAGKIRGAVGIVGCNNPHVKQDSGHVTLAKELIRRNILCVETGCAAIASGKAGLLRPEAASLAGADLRAVCESLKIPPVLHMGSCVDNSRILVLAAELGNALNVPIHKLPIAGAAPEWYSQKAVSIGAYFVASGVYTVLGVMPHIAGSPATVSLLTEGLKGAVNASFAVEPDPAKAAVLISDHIERKRTELGI	Methanoregula sp.	MFA4825798.1	codh	2052170	FALSE	Methanoregula sp.
RJO62196.1 MAG: anaerobic carbon-monoxide dehydrogenase catalytic subunit [Dehalococcoidia bacterium]	MAEEERQHSIDPATVEMIAKAKADGASIVFERADKMKPCPIGQEGSCCRQCSMGPCRVPMGKNKEETAEEKAKRKGVCGATAETIAARHFARMVAAGSAAHSDHARKSVEAFLLTAEGKAPGFSIKDEQKLLALALDFGVEIGERTNEAIAADIGKLALQEFGQQNGELRLMRRAPLKRQELWRKQEVAPRGIDREVVESMHRTHMGVDQDYHSLLAQSMRTALADGWGGSMIATELQDVMFGTPAPVFSQINLGVLKADEVNIIIHGHEPQLAEILAVMAQDPELIAYARSKGANGINLAGMCCTANEILMRHGMPIAGNFLQQELAIVTGALEALVVDVQCIMQGIQGVAQCYHTKIITTDPRAHIAEAMHIEFDEHNAIETAKNILRTAIDNFPNRGKNIHIPQEKTDLIAGFSHETINYLQGGLFRASYRPLNENIINGRIRGVAGVVGCNNARVTHDDMHVRLVKELIKNDVLVLQTGCAAMACAKVGLMLPEAAAEAGPGLRSVCEALGIPPVLHLGSCVDNARILIAATAMVKDGGLGDDLSDLPVAGAAPEWMSEKALSIGQYFVGSGIFTVFGVNWPTIGSKEVTDFLFKDYENLYGGMWAFEADPIQMAKLMIDHIDKKRKALGIDKARERVLFDMDMRRSMEAV	Dehalococcoidia bacterium	RJO62196.1	codh	2026734	FALSE	Dehalococcoidia bacterium
WP_013361373.1 anaerobic carbon-monoxide dehydrogenase catalytic subunit [Acetoanaerobium sticklandii]	MEKTLLSIEQMEEINSLLKQKAVEAGAETWQDRKEAQKVSCKFGEEGVCCRICSMGPCRITPKAPRGICGANADTIAARNFARMVAAGAAAHSDHARDIAHVLHMSSENGSYKVKDKDKLYKLAGEWGVSTEGKDLYDVAHEVAEVALMEFGKPFGTLRFLDRAVDGRKETWEKEKVAPRAIDREIATIMHSTHIGCTAEAESLVRMGIRTGLSDGWGGSMIGTELTDILFGTPTPTQTESNLGVLEEDMVNIVLHGHDPSLSEMIVLASEDAELVAYAKEKGAKGINLAGLCCTANEVTMRHGVKMAGNFLQQENAVLTGAVEAVIVDVQCIFPAMAALADCFHTKFITTSPKAKIPGATHIEFDEHHAFDSAKGIVKEAIDNYANRDRAKVYIPDSKQTAMAGYSIEAIIKQLDLVTNSHVDKTGTVKPLADCIVSGVLRGAVGIVGCNNPKVRPDYSHIEIIKNMIANDVIVVATGCAAQAAAKAGLLDKEARNLAGQGLRTVCELVDIPPVLHMGSCVDISRIILLVNAVAKHLNMDIPKLPVVGIAPEWMSEKAVAIGNYVIGSGIDTFLGVYPQVTGSAEMVDLLTNRVEDIVGAKFTVEMDPAKLSEQVLERIEAKRTALGI	Acetoanaerobium sticklandii	WP_013361373.1	codh	1511	TRUE	Acetoanaerobium sticklandii
MBC8177887.1 anaerobic carbon-monoxide dehydrogenase catalytic subunit [Candidatus Desulfacyla euxinica]	MSDELKVQEKSIDPAVQQMISKADEKGIVTVWDRYEAMTPQCGFGDTGLCCRHCLQGPCRINPFGEEPKTGICGATADVMVARGLDRAIAAGTAAHSGHAKHLAHTMMKMAKGEAKDYSIKDGDKLKAVAGRLGIAVEGREDMEIAKDVAAAALADFHEKETPVLWAATVVTPGRVKVLSDLGAVPKGIDHEVSEIMHRTLYGVDADAVNLLIAGIRCGVADLAGCYMGTDLADIMFGTPTPVVSKANMGTLKQDMVNIAVHGHNPVLSEIIVAVADDMKKEAVDAGAAGINIVGVCCTGNELMERHGIPSCTHSVSQEMAMLTGAVDAMVVDYQCIMPSVVTVAECMGTKIVTTMDLCKITGAEHIEFREEAAVEKAKEVIRVAIEVFDRRKGKPVDIPDIENTVIAGFSVESIVAALSKLDAEDPLKPLVDNIKNGNIRGVCLFAGCNNVKVPQDKNFKIMAERLLKENVLVVATGCGAGALMRHGFMDPANVDKLCGEGLKAVLTAIGEANGLNGPLPPVLHLGSCVDNSRAVALTVAVANYLGVDTDKLPVVASAAEAVSEKAVSIGVYAVAAGLPTHVGVMLPVLGSPAVTEILTDKVKELTGGYFIVDLDPESSADKLLAAIDERRKGLGL	Candidatus Desulfacyla euxinica	MBC8177887.1	codh	2841693	FALSE	Candidatus Desulfacyla euxinica
MCK9233219.1 anaerobic carbon-monoxide dehydrogenase catalytic subunit [Syntrophales bacterium]	MAEKPLRPPEQCACDAASVAALHKAGREGLTLSFQRLDRMGAPCGFGVSGVCCRICHMGPCRITPKHPAGICGADADTIVARNFLREVAGGAAAHSDHARHLVLLLKDVAEGKSPDYALKDPSALRRAGARYGLAPEGRTDPELALALAGTLLNEFAAQEETLATLRLAPLKRQSLWTARELAPAGIDRMIVEAMHRTHIGVDHDYAHLLLHAFRTALADGWGGSRIASVVSDILFGTPSPVRSRVNLGVLEEATVNVVVHGHEPALSEMLAAASLDPEILSQARQAGAAGITLAGLCCTANEILMRHGIPIAGSFLQQELAIVTGAVEMMIIDVQCCMPGLPDVARAYHTEVVSTSAIARTIGATNMPFHAEDAYTQAKALLARAIVNFARRDPAKVAIPAVTEPLVAGFSVEAIKYMLGGSYRASFRPLNDAVIQGRIAGVAGIVGCNTPRERMDDYTNALTRELLAQNVLVLKTGCAAIASAKAGMLTPEAAFAAAGPGLREVCEAVGMPPVLHMGSCVDNSRLLEAAAEIVAEGGLGDDIAQVPVVGVAPEWMSEKAISIGCYFVASGIDVILGHPFHISGSERVTRFLNEDVREIGGASFHVCPTPGEAAATVMRLLTERRRRLGIDRQAERKLMDMADRRKLDV	Syntrophales bacterium	MCK9233219.1	codh	2928017	FALSE	Syntrophales bacterium
HOT94431.1 anaerobic carbon-monoxide dehydrogenase catalytic subunit [Methanoregulaceae archaeon]	MAEEPEPTLIGERIEVCELDRARLSLMNPALVEEKREARTADESAKPFIELTMKEGIETVWDRFEMQQPECKYCAAGISCARCAMGPCRIIPPHRVRGVCGADADLIVARNLLDQIATGAAAHSDHGREIVLTLLGIGNGKVNDYVVTDRDKLHRIAAEFGVETNALNEREVARELALRMLEEYGTVKDALQFTGRAPPATRQIWETAGISPRGIDREVVDAMHRVQMGVAADYASTLLHGLRTSLSDGWGGSMMATEISDVLFGTPSPNESLVNLGVVKRECVNISLHGHNPMLSEMIVKASADPEMTALARKVGAEGINLVGLCCTGNELLMRKGIPNAGNHFNQELAITTGALEAMVVDYQCIFPSLPRTASCYHTHIITTSPKAKIPGTYYFEFEPETAFRTAKAIVKMAVENFPNRNPDRVFIPVEPVKVVTGFSVEAMRAALGGSFRPLIDQIASGTIRGAVGIVGCNNPKVKHDFGHVTLSKELIRRDILCVETGCAAIASGKAGLLQPSAASLAGPGLRGVCESLGIPPVLHMGSCVDNARILHLAAELGNALNVPIHRLPIAGAAPEWYSQKAVSIGAYFVASGVFTVLGVMPKITGSPSVVSLLTEGLRGVVHASFAVEPDPLRAADLIAGQIERKRADLGI	Methanoregulaceae archaeon	HOT94431.1	codh	2485498	FALSE	Methanoregulaceae archaeon
HUS83845.1 anaerobic carbon-monoxide dehydrogenase catalytic subunit [Anaerolineales bacterium]	MAKKLRTPEDASRDPASIMLLEMACENDIETAFSRADSMAACPIGSDGMCCKVCAMGPCRLVKEGQTGVCGATIETVAARNFARMVAAGAAAHSDHGRGLAYTLLAAAEGHTPDYKVRDLAKLKEMAKYLDVELGERPVDELARDVALAALAEFGKPEGELQYLKRAPSKRQAIWQKLGIEPRNIDREIVEMMHRTHIGNDQDAEHILDHAMRCALGDGWGGSMLGTDLSDVLFGTPGPVLSEANLGILQKDEVNIIIHGHEPSLSEMIIAAAQDPEMLEYAKSKGAKGITMGGICCTANEALMRQGVPLAGNFLQQELAILTGAVDAMVVDIQCIMQAVVKLAEQYHTVVITTSPKAKITGATHMEFDELRALEIAKDIVRLACDRFPERGEMHIPDERSHLIPGFSHEYINYALGGYYRGSLRPLNDAIMSGRIRGVVANIGCNNPRVCHDEMHHHVVTEFLKNDVLVVETGCGAIASAKQGYMTPEAALEYAGPGLREICEVGGIPPVLHLGSCVDNSRILTVLAQMASEGGLGDDISDIPAVGMAPEWMSEKAISIATYCVASGAYVIMGHSSPVSGVDGVTRLITDGWEEKVGGRLEFTNDPEEIVRRSLAHIDKKRADLGLPEYDPGKWGKSGDRRNQEFIELPFTEKIEAAYGNSAK	Anaerolineales bacterium	HUS83845.1	codh	2073117	FALSE	Anaerolineales bacterium
MDN5332655.1 anaerobic carbon-monoxide dehydrogenase catalytic subunit [Tepidanaerobacteraceae bacterium]	PSEGKSNIRKGGESLVRGPTWLKIKTVKFFEPGIVVINCELFTCDAATKKLYEKAKKERIDTVWDRALAMQPQCGFGEMGLCCTNCSMGPCRIVKVSDDGPKAGICGATEDTIASRNFARAVAAGSAAHSDHGRDIALALYHATGKSSVKDEEKLFKIAGEWGIAVEGKDASCIAREVAEKALSEFGKIFGKLLFLKRAPHKRQNLWDELGVAPEAIDREIVEVLHSTHMGCDADYRNIIRQAIRAALSDGWGGSMIGTELSDVLFGTPVPRKVEANLGVLKKEYVNIVVHGHEPTLSEAIVMAARDSELLELAKKQGAEGINVVGMCCTGNEIAMRHGIPMAGDFFQQELAIVTGAVEAMIVDVQCIMPSLATVAKCYHTKLITTSPKAKVPGAIHMEFDEQKGLDIAKRIVKEAVMNFKNRKGEIYIPDVKSEGEIGYSFEAIIKILDRVTNSFAHPSGTVKPLVDAIKSGVLRGAVAIVGCNNHKQPHNSCHVTLAKELLRRDILVVTTGCGAHSCIKAGLMSKEARKYCGKGLATVCELLDIPPVLHMGSCVDISRILVLLSEVANYMGVDISDLPVAAAAPEWMSEKAQSIGLYAVASGIYVILGVSPAVTGSENVTNYLTKDLESVLGGRFEIEKDPVKAAEKIAVHIENKRKQLGI	Tepidanaerobacteraceae bacterium	MDN5332655.1	codh	2963290	FALSE	Tepidanaerobacteraceae bacterium
NIA16762.1 anaerobic carbon-monoxide dehydrogenase catalytic subunit [Planctomycetota bacterium]	MDVEKRSSDKAAQQMIKLMDRAGQENTWDRLDKQQPQCGFGKLGICCRICSMGPCRIDPFGDGPELGVCGADVDTIVARNFLRAVAAGTSAHSDHCRTVAELFLAAAKGEAPDYHLTDMEKLHRVAKEFGIATDGRADNEIAVELGKIALGEFGKSEGRQLMARRAPGPRKEIWKKKNVTPRAIDREVVEALHRSTMGVDQDYKSLLMHASRTALADGWGGSMLATDLQDILFGTPSPGRGEVNLGVLKSDEINIIVHGHDPLMSEIIVEAAAQPKMIAMAKEAGARGINVAGICCTANEMLVRHGVPVAGNFLCQELAIATGAVEMMAVDVQCVMQGLAKIAAAYHTKLFTTAPQAKISEVTHVQLEEANAMQIATKLVTEAIENYKNRGEINIPKQKEIGVMGFTNEYIKYMLGGKFRASYRPLNDNIMNGKIRGIAAIVGCTNPKVPMDSTHTALARELIKRNVLVLTTGCATIACGKQALLNPKEALELAGPGLREVCEAVGIPPILACGSCVDNSRLLVAASEIVAEGGLGEDLSDLPLAGACLESITEKATAIGQYFVASGVYVLFAKGLFPYLGSDNVKNYLFDGIEKDFGGRWALESDPVRAAEMMLEHIEIKRDALGINDAAERKLYSMEDRQTLEV	Planctomycetota bacterium	NIA16762.1	codh	2026780	FALSE	Planctomycetota bacterium
WP_036800850.1 anaerobic carbon-monoxide dehydrogenase catalytic subunit [Photobacterium marinum]	MSLIIKTSDPAVKTLCKVADKEDIATVFDRYQMQLPQCGFGSLGLCCRICYKGPCRVDPFGEGPQLGICGADRHTIVARNVTRMMAAGAAAHSEHGRHIALAMQKIGKGLLPAYRIRDEDKLYRIAELLDIDTLGKEMLEVAYDVATKTLEDYQNQDHHKGCHWISATLPDKRVDLLSRLGALPHNIDATVSQIMARTHIGCDAEPKNVFLGGIRGALADFNGMSLATELSDVMFGTPSPVVTEANIGVIDKDAVNIAVNGHNPLLSEIICDIARDMNDLAKEAGAEKGINIVGICCTGNEVMMRHGVPLATNYLSQEMAILTGALDAMVVDVQCIMPSLPQVGNCFHTEVITTMDENKMQGARHISFHEQNAVETAREVIQCAINAFTRRDPNKINIPNVKQTAVVGFSSEAVITALSNLDAVDPLKPLVDNIVNGNIQGVALFAGCNSTQTVQDESYQIIAKTLAANNVLLLATGCGAGAFAKHGLMNQQATEQYAGDSLKAVLTQIGDAAGLNGPLPLVLHMGSCVDNSRAVTLATALANRLGVDLCDLPVVASAPEAMSEKAIAIASWGVAIGLPTHLGTIPQVTGSDVVTELMQEGAKDLFGGYFIVETDPKIAGNKLVEVIKAKRQGLGI	Photobacterium marinum	WP_036800850.1	codh	1056511	TRUE	Photobacterium marinum
MDW7740555.1 anaerobic carbon-monoxide dehydrogenase catalytic subunit [Bacillota bacterium]	MSEEKKKIDNRRTIDPAALAVIDKNSGNGQVETAYDRYVKMQPQCNFGRTGVCCRICLQGPCRITKKSSKGICGAHGYTIVARNLIRAISGGTGAHADHSRHMLYALMEVLEGKAPDYSVEDSAKLKRVAGRLGIEVEGKDDNQLLEAVLQQAIADFSKITPEPCKWLETTVVPERMEKFDACNIQPRSVHTTISETMGQTHMGVDADPVNLIFQGLKTSLCDYICMHIGTDLSDILFGTPKPVTTEANFGVIDPEMVNIALHGHNPLLSEMIVRVSRDMKAEAEAAGAKGVKCMGICCTGNEVLMRQGVPVLTNFLSQELPIMTGGIDAMVVDVQCIMPGIKAVSDCYHTRIITTMSHSKIPGSYHVDFTEEHAVEKAREVISLAIEAFKERKDKGCDIPDIKHKVTAGFSLEAMEEILGAVNPDEPIKVITDAVESGQLRGVVLFAGCNNLRVPHDKSHSTIITELAKNNVLMVATGCAAGTAAKLGLMNADAVEEYAGEGLKSFIHMLNDANKDKLKDKLPLVFHMGSCVDNTRAYDLTTALARQWKVDVPKVPFVASAPEAMSEKAVSIGSWCVTLGIPTHVGVVPEVTGSALVDGVALQIAEDVYGGYFIWEEDPEKAAEKILAALDERSWKLRIHKQSAEKYETELSTGW	Bacillota bacterium	MDW7740555.1	codh	1879010	FALSE	Bacillota bacterium
WP_045212362.1 anaerobic carbon-monoxide dehydrogenase catalytic subunit [Desulfonatronovibrio magnus]	MAKDKRTIDDLTIWDDAKMMIRKAQKDGVETVWDRLEQQEPHCPFCEKGLTCKKCVMGPCRISSKKPRGVCGADADLTVARNFGRFVAAGAASHSDHGRDLVETLHAIGRGQTSDYEVRDQAKLKRIAQEIGVEAADKSIQELALAVAESMIQDFGFQHNHLGFLSRVPQKRKDLWKKLGITPRGIDRDIVEMMHRTHMGVDSDAVSLCLNSARLCLGDGWGGSMIGTEVSDIIFGTPTPRAGKVNLGVLKTDQINILVHGHSPIVSEMLLSAVNDPEIKKEVQAAGAGGINVAGLCCTGNEVLMRQGIPMAGNHLMTELAIITGAVELILVDYQCIMPSLVQVADCYHTRFVSTSDKARFTGAEHVEFNYTNARSQALKLVRMAIENYGRRNQARVDIPQGSVELMTGFSNEAILGALGGTPGPLIEAIKAGQVRGAVGIVGCNNPKLKHDYVHTTLAEELIKKDILVLVTGCATVAMGKAGLMMPASADKAGQGLKAVCQSLSIPPVLHVGSCVDNSRILHLCSVLANALGVDISDLPVAASAPEWYSEKAAAIGLYAVASGVYTHLGLPPNITGSETVTNLALGGLEELVGACFAVEPDPFKAAQLIDARISVKRKALGLGD	Desulfonatronovibrio magnus	WP_045212362.1	codh	698827	TRUE	Desulfonatronovibrio magnus
WP_014795035.1 anaerobic carbon-monoxide dehydrogenase catalytic subunit [Desulfitobacterium dehalogenans]	MNLRFSIDEAVQQLLPVAEKEKIQTVWDRHKDQQPQCGFGKMGVCCRICWKGPCRVDPFGNGAQRGICGADAHTIVARNLIRGIAAGAASHSDHGRHIALTMQEVGKGNAPAYKIKDEEKLKRIAQRLGIDCEGKSIRELTKEVAEVSLEDYSRQDSKVPCRWAELTMTEERAAKLKQWDVMPHNIDATVAEIMSRTHVGCDADPVNILLGGVKGAVADYTGMYISTELSDALFGTPTPTVTEANLGVIREDAINIAVHGHNPLLSEMVCDAAAMMNDLAKQAGAPGGFNVVGVCCTGNEVMVRHGVPLATNYLSQEMPILTGALEAMVVDVQCIMPSLGAIAQCFHTQLITTMPTTKIPGATHIQFETETAIESAKKILELAVEAYQRRDPKRVNIPQVKEKAIVGFSAEAVVGALSQLDAHDPLKPLLDNIVNGNIQGICLFAGCNSTNTLQDRNFVELAKRLAADNVLLLATGCGAGALAKHGLMTQEATMEYAGDGLKAVLTAIGQANGLNGPLPLVLHMGSCVDNTRAVSVAVAIAQKLGVDLDRLPLVASAPEAMSEKAVAIGTWAVALGLPTHLGTVPQVLGSQVVTEVLTEKIKDITGGYFIVETDPEEAAKKLFAVIQEKRAGLNL	Desulfitobacterium dehalogenans	WP_014795035.1	codh	36854	TRUE	Desulfitobacterium dehalogenans
MBE6038043.1 anaerobic carbon-monoxide dehydrogenase catalytic subunit [Anaerofustis stercorihominis]	MEEEYAKLHDIAVAKGTETWEDRKAAQKPQCSFGEDGVCCRICSMGPCRITKKASRGICGCDVHGIVARNYLRFSAGGTAAHSDHGREIMHTFSQTAADKDYQVKDVNKLLKIAKDWEVETEGRDIYDIAHEVAEIGLLEYGKVHGTQRFIKWASKDRQEAWAREGIEPRAIDREIAECLHRTHMGCSSEPIALMRQALRSALSDGWGGSMMGTEFSDVMFGTPMPRDTEANLGVLDADCVNIIVHGHDPSLSEMIVKYAEDPELVALAKEVGAKGINIAGVCCTSNEVTMRHGIPMAGNFLQQENCILTGAVEAVIVDIQCIFPALGPLSQCFHTKFITTSEIARIPYATHIPFSVETAGANAKAIVREAVENFKNRDAESVYIPDMKRKATVGYSCEAIIKQLDTVCNSFVDELGTYQPLVDCITSGVIRGAVAVVGCNNPKIRTDFGHIELMKKMLKNDCVIVLSGCSAQAAAKAGLMSKEAKDICGAGMKRVCELADIPPVLHMGSCVDISRMMRLVCDVATQWGVDVPQMPVVGCAPEWMSEKAVSIGNYVVATGIDTFLGVVPYVGGSDIVSNFLQDGIKEWVGASFTFETDMDKLGDLMLENIEAKRLALGI	Anaerofustis stercorihominis	MBE6038043.1	codh	214853	TRUE	Anaerofustis stercorihominis
MFC1984957.1 anaerobic carbon-monoxide dehydrogenase catalytic subunit [Chloroflexota bacterium]	MVDKEVKSVDQVTIQVLDKASAEGINTAFDRAEVMKPCPIGAVGSCCKNCGMGPCRVPLPRGKDETPEEKKKRRGVCGATTETIAARNFIRMIAGGAAAHSDHGRGVAELFLAVAKGEAPGYEIKDEQKLLQLALDWGIEIGDRSNSEIAVDIGKKALEEFGRQEGEILFLKRAPLKRQEIWRKEGVAPRGIDREIVEIMHRTHIGVDQDYQNLLKQGVRASLADGWGGSMLATELQDILFGTPAPVLGQVNLGVLKEDEVNLIIHGHEPLLSEMIVATAQDPKMMQLALSKGAKGINLAGMCCTANEILMRHGVSLAGNFLQQELALVTGAVDAMVVDVQCIMESLPDIAQCYHTKIITTSPKAKIKGAEHIEFDEYNAVKSAKEIVRKAIENFPNRGSNVSIPDGQANLIAGFSHETINYLLGGLFRASYRPLNDNIINGRIRGVAGVVGCNNARFPHNQAHNAMVKELIKNDVLVIQTGCSAMASAMAGLMVPEAAAEYAGEGLASVCEAVGIPPVLHMGSCVDNSRILMAATAMVKDGGLGDDISDLPVAGAAPEWMSEKAISIGQYFVASGVFTVFGVTWPTSGSKEVTDFLFKDFEDLYGGMWAFEIDPLKAAHLMIDHIDKKRKALGIDKARERVLYDMEMRREIV	Chloroflexota bacterium	MFC1984957.1	codh	2026724	FALSE	Chloroflexota bacterium
MDA8104321.1 anaerobic carbon-monoxide dehydrogenase catalytic subunit [Nitrospiraceae bacterium]	MEKNIKEKSLDRATLSVLNVAEKAGVRTVWDRYAAQSPQCGFGETGLCCRHCMQGPCRISPFEHGAKEGVCGANADVMVARGICRAVAGGTASHGGHAKHMAYTLLKSAGGEAADYPVRDEAKLKAVAARIGVETKGRTINEIAADVAKIALADFSEKESPLTWAATTVTKGRVDTFLKLGVVPTGIDSSVAESMHRTTYGVDADPVNILLGAIKCALADYSACHMATDLADILFGTPSPVVTQSNLGVLKKDAVNVALHGHNALLSDIVAQVAGEKELNERAKAAGAKEGINVVGVCCTGNEVMMRHKIPLATSSVSQEAAIITGALDAMVVDYQCIMPSLAGIAECYHTQLITTMPIAKIPKALHIEFHEKNAKESARKIIETAIEAFKKRDAAKIQIPDVTSTAYAGFSTEAILGALALVNKEDPLKPLIDNIVAGNIYGVCLFAGCNTVKVTQDANYTAMIKELAKHNVLILATGCASGAFARHGFMTPEATEKYAGQGLKAVLTAVGKAAGLGGPLPLVLHMGSCVDNSRAADVAVAVANKLGVDLNMLPVVASAPEPVTEKAVAIGTWAVAAGLPTHLGVVPPVLGSKVVTEVLTSAAKDLFGGYFIVETDPVAAAGKLIAVMGERRKGLGLSA	Nitrospiraceae bacterium	MDA8104321.1	codh	2026770	FALSE	Nitrospiraceae bacterium
MBW2573884.1 anaerobic carbon-monoxide dehydrogenase catalytic subunit [Deltaproteobacteria bacterium]	MAYTEKILEKSIDPSVHKMLERAEQLNLETVWDRYEAMLPECGFGELGVCCRNCNMGPCRISPFDDHGPKKGICGATADIIVARNLVRMIAGGAAAHSDHGRDLAHTLLLTAEGKGGGYEIKDEGKLKALAGEYGIETEGRSKEQIALDLARAVYGEFGKQEGFVQFTRRAPEKRVALWKSLGIDPRGIDREIVEIMHRTHIGVDNDPVNLILQGLKASIADGWGGSTIATDLSDVLFGTPMPVRSQSNLGVLKQDHVNIIVHGHEPVLSEMIVAASNDPELVALAEKVGARGINVAGICCTGNEIIMRHGIPIVGNFLQQELAVITGAVETMIVDVQCIMPSLGPLSECFHTKFISTSPKAKFPGATHMEFSEEKAFDIAKQIVQAAVENYSYRIPEKVLIPEDKTECMVGFSAEAIVKALGGTLDPLLNAIKSGDIKGIAGVVGCNNPKIKHDHGHVALVRELIKNNVLVTTTGCNAIACAKSGLMLPEAADQAGDGLKGVCRSLGVPPVLHMGSCVDISRILTLCAAIANALGVDISDLPVAGAAPEWMSEKAVSIGAYVVSSGIFTVLGTVPPVLGSKVVTEVLTRGANEMLGAAFAVEPDPVKGAGLMIAHIEKKRQALGI	Deltaproteobacteria bacterium	MBW2573884.1	codh	2026735	FALSE	Deltaproteobacteria bacterium
NPA49905.1 anaerobic carbon-monoxide dehydrogenase catalytic subunit [Thermodesulfobacteriota bacterium]	MDPRARFKDRKPSCTVQCAVSQEILEHLQGKVMTAPERVLKRGTKPCLFGKGGTCCHVCNMGPCQIIEGVEEMRGVCGATAATVASRNFCRMVASGTSAHSDHGRGVAEVFYETVHGEAEDFEIKDENKLRLVAYYFGLDPKKETKELAKEVAVKALEQFGQQSGELAFIKRAPEKRQAIWRELGVVPRGVDREVVELLHRTTVGVDQDYRSLLKASVRTALADGWGGSMLATELQDILFGTPVPIRATVNLGVLKEDMVNVTVHGHEPEVAEALAMAAQDPEIIKEAQKVGAKGINLAGICCTGNEVLMRRGIPIAGSFVQQEMALATGAVEAMIVDVQCIMQNVATVAQAFHTAVITVSDKAEIEGAMHIPFDHHHPVESAKKILREAIARFPKRDKSRVYIPKNKMDVVAGFSHETILYILGGRFRASYKPLNENIINGRILGVAAIVGCDNFRVFDEVHVELAKELIANNVLVVATGCAATGLGRAGLLSPEAASLAGDSLREVLEAVGCPPVLHMGSCVDNSRILMALTEMVNTGGLGEDIDELPAIGCAPQWMSEKAVAIGNYFVGSGACVVFGPDFPTEKSQVATDYLFHEFKNIFGANWLVARSAKDFASTMIDKINEKRKNLGIDKPKPRILFDMAMRRALESPKVTSPFHGLGCFGPTHLRVEEEEEGKTT	Thermodesulfobacteriota bacterium	NPA49905.1	codh	2202153	FALSE	Thermodesulfobacteriota bacterium
NLJ56056.1 anaerobic carbon-monoxide dehydrogenase catalytic subunit [Bacillota bacterium]	MAQKKTDKKKDRNRSVDPAVLEILAKTEDSGIETAYDRYLKMQPQCNYGEQGICCRICIQGPCRITKRADKGICGATAYTIVARNLVRYELGGCTAHADHGLHSTLLAREVVEGKAPDYKITDTKKLYALAERMGVSTEGKEDKAILKDLVDIAIADFNRLDGQDLYWLPKVIVPERTEKFQDCNILPSSIHRTIADAMAQTHVGMDADPVNLVFRSLEVSLADYTGEHIATSLSDVLFGTPKPVVSEANMGVLDEEYVNIAVHGHNPILSEMIVQAAREMKGEAEKVGAKGIICAGICCTGNELLMRQGVPILTNYASQELAIMTGAVDAMVVDIQCIMPGIQPVSECFHTRIITTSPSVKIPGAYHLDFDEARAMEKAREVIEIAISAYQERNREVFIPQIKHKVVAGFSVEAMLDLFAAVNPEKPISVLTDAIIAGELRGVCLLCGCNNLKRIHDEMHIEIAKELAKNDVLLVATGCAAQAYAKTGLLNGDAVEEFAGDGLKAFMNRLNEANKDQLQEKLPLVFHMGSCVDNSRAYDLMTYMAEEMGMDTPKVPYAASAPEAMSEKAIAIGSWLVTLGLPTHVGVVPPIPGSPLVDGIALQIAQDVYGGYFIWETDPYKSAEKILAALDERTWKLRMHQKAKETYETETISTTW	Bacillota bacterium	NLJ56056.1	codh	1879010	FALSE	Bacillota bacterium
TET17403.1 MAG: anaerobic carbon-monoxide dehydrogenase catalytic subunit [Dehalococcoidia bacterium]	MAEKEIKSIDQATIDMIEKAASDGCNIVFDRAATLKPCPIGAVGSCCRLCSMGPCRVPLPKGKEETPEEKSKRKGVCGATAETIAARSFARMIAGGAAAHSDHGRKVAETFLTVAKGEAPGYEIKDEQKLLQLALDLGVDIGDRSNQEIAINIGEIAMKEFGRQEGELLFLRRAPLKRQELWRRQEVAPRGIDREVVEIMHRTHMGVDQDYRSLLRQGVRTALADGWGGSMIATELQDVLFGTPAPVFSQINLGVLKEDEVNLIIHGHEPQLAEMLAVMAQDPEMIEYAKSKGAKGINLAGMCCTANEILMRHGVPIAGNFLQQELAIVTGALEGIVVDVQCIMQGLADVAQCYHTKIITTDPRAHIEGAIHIEFDERNAIDIAKKIIRTAIDNFPNRGKNVRIPQQQTDLIAGFSHETINYLLGGLFRASYRPLNDNIINGRIRGVAGVVGCNNARVTHDDVHVTMVKELIKNDVLVLQTGCSAMACAKVGLMVPEAAAKYAGEGLASVCEAVGIPPALHLGACVDNSRILIAATAMVKDGGLGDDISDLPMAGAGPEWMSEKAIAIGQYFVGSGVFTVFGVNWPTTGSKEVTDFLFKDFEDMYGGMWAFEPDPIKAAQLMIKHIDKKRKALGIDKARERILYDMAMRRELE	Dehalococcoidia bacterium	TET17403.1	codh	2026734	FALSE	Dehalococcoidia bacterium
UWG47179.1 Anaerobic carbon-monoxide dehydrogenase catalytic subunit [Halanaeroarchaeum sp. HSR-CO]	MGSNTGTMSEKTPDPVFDFGPRDSADRTLDVQREVEYEMPVDRLEESQPQCPFGTAGSCCDICYMGPCRVSDDDQYGQDRGVCGATPGTVVSRNLYREIAGGVSAHSHHAREAVELLSEIADGGVADYEIKDESKLRTIAADVGVQSDGDVNEVARAVADAAAEDFAPGGETLNWIQRMPAEQREHLDEQGLLPLSSVDQQASRALAQTHQGNDSDTEHILGSAISAGIADGYAGLTMATDLQDIIFGTPTPTNAEAHLGVLEEDQVNLAVHGHSPQLSEMVVKAARELEDEAHAVGAEGINLVGICCTGNELAERHGIPLAAHSLQSELAITTGAVDAMVVDIQCIWPGISDLMECHHTQLITTMDYVRMREAKHIPFEEETALEDAKQIVREAIEGYEDRQRRQKYDVNIPDRSQQAMVGFSDTAILDVLETIDPENPAQPIVDAIQAGQLRGIVGIVGCPNPKMREAEMSEKLIENLLAADVLPVVTGCIGHIMAQGGYLDPGRVDELAGDGITELLHALGDAAGLDGPLPPVLHMGSCVDNSRIGNVIRAISEGSGIPTRDLPVAASAPELIAEKAVSIGTWALSLGLPLHTAPGLRIEASDVVTQVLTEDLKDITGGHLIQDETPDGAAEKIIDALDERRAPLVDDDVLASADD	Halanaeroarchaeum sp. HSR-CO	UWG47179.1	codh	2866382	FALSE	Halanaeroarchaeum sp. HSR-CO
MEA3385347.1 anaerobic carbon-monoxide dehydrogenase catalytic subunit [Thermodesulfobacteriota bacterium]	MDTSRRFDKEEGGCPSIQCEANRDVLCHSCAEGVVTAAHRVSMRAVEPCLFGKGGVCCRICNMGPCQIIEGVDTMKGVCGADAATVSARNFCRMVAGGSSAHMDHGRGVALAFLATARGETPYEIKDIIKLRNTALMLGIDPAEKDTRDLAIEVGTKLLSEFGQQEGTLAFIKRAPKARQELWGRLGILPRGIDREVVEIMHRTHIGVDQEHKNLLFQAARLSLADGWGASMIATELSDIMFGTPVSVRSKVNIGVLKKDEVNITVHGHEPVLAEALAMAASDPEIVKASRKVKAKGINLAGVCCTGNEILMRRGIPIAGSFIQQEVVLATAAVEAMVVDVQCIMQGLSPVADNFHTELITTSEKARIPGATHIQFDEHRAMETAKEIIMRAINKYPERGKHFIPVHQMDVVAGFSHENIDYTLGGRFRASYKPLNDNIINGRIRGVAAIVGCDNYRVMEEIHIDLAKELIANDIIVLATGCAATGMGRAGLLSPEALSMAGDGLKEVLETVGCPPVLHMGSCVDNSRILIAATEMVKTGGLGNDISDLPAVGCAPQWMSEKAISIGQYFVSSGVYVVFGPGFPTTGSKVVTDYCFKEMENLYGGMWDMAETSNDFADKMIDKINQRRQNLGLDKKKERVLFDMAMRRELEATPLLDVGCHGPGG	Thermodesulfobacteriota bacterium	MEA3385347.1	codh	2202153	FALSE	Thermodesulfobacteriota bacterium
MDI3480713.1 anaerobic carbon-monoxide dehydrogenase catalytic subunit [Tepidanaerobacteraceae bacterium]	MPDKISCSGCEPTTNFLLKKAKDNGVETVWDRAVAMQPQCGFGEMGVCCTNCSMGPCRIVKISPDGPKKGICGATEDTMAARNLARAVAAGSAAHSDHGRDIAEALHYAAEQKKPIKDEKKLKAIAEEWGIQAEGCKIEEVASKVAEKALDEFGKPFGHLLFVERAPQKRKEKWENMGVVPRAIDRDIVEVLHSTHIGCDADYRNIMRSAVRAALSDGWGGSMIGTELSDVLFGTPEPHEVEANLGVLKKDCVNIVVHGHEPTLSEALVVAVNEPELMEMAKQQGAQGINLVGMCCTGNEVAMRHGIPMAGNFFQQELAVVTGAVEAMVVDVQCIMPSLSQVARCYHTKLITTSSKAKIPGAVHMEFDEKKSLECAKKIVIEAIMNFKNRRGDVFIPEEKSRGTIGYSVEAIIRALDGITNTFAHPSGTVKPLIDAIKSGVLRGAAAIVGCNNHRVPHDKSHVELAKELIKNDVLVVTTGCGAHACIKAGLMSEDAVKLCGKGLATCCELLKVPPVLHMGSCVDISRILQLLSIMSKYMNVDISDLPVAAAAPEWMSEKALSIGTYAVASGVYVVLGVAPQITGSENLTKYLTSDMEDIYGGKFDIEPDPVQAARKILNHIETKRKQLDI	Tepidanaerobacteraceae bacterium	MDI3480713.1	codh	2963290	FALSE	Tepidanaerobacteraceae bacterium
MEW6418340.1 anaerobic carbon-monoxide dehydrogenase catalytic subunit [Nitrospirota bacterium]	MERSTDSATLSAIRKAEKAGIKTVWDRYEAQLPQCGFGETGLCCRNCMQGPCRIDPFGEGPQLGICGADAGIMVSRWISRAVAAGTAAHGSHAKHIAHTLLKSAMDEAPDYPIKDEAKLKAVATRIGVNVGDRNVREIALDVVKKALAEFSEKESPLTWATTTVTRGRIETFLKHGVVPTGIDSMVSESMHRTTYGVDANPVNLLLGTVKCAIADYASCHIATDMADILFGTPGPVITRANLGVLNKNAVNIAVHGHNPLLSDIIVQVAGEKETIDKAKAAGASDGINIVGVCCTGNEVMMRHKIPLATSSVSQETVILTGALDAMVVDYQCIMPALSNIAECYHTQIITTMPVAKMPKAMHIEFSEAYAKESARKIINVATEAYKKRDSNKINIPDISSAAFAGFSTEAIIGALSLVNKEDPLKPLIDNIVAGNIYGVCLFAGCNTVKVTQDANYTAMIKELAKNNVLILATGCASGAFARHGFLTPDVTERYAGEGLKAVLGAVGQAAGLGGPLPLVLHMGSCVDNSRAVDVAVAVANKLGVDLNMLPVVASAPEAVTEKAVAIGTWAIASGLPTHLGIVPPVLGSKVVTEILTSTIKDLFGGYFIVEPDPVKASEKLISVIGERRKGLGLST	Nitrospirota bacterium	MEW6418340.1	codh	2026887	FALSE	Nitrospirota bacterium
WP_148866713.1 anaerobic carbon-monoxide dehydrogenase catalytic subunit [Thermosediminibacter litoriperuensis]	MENCACNTCDAATKKLYEKAKSERIDTIWDRALAMQPQCGFGEMGLCCTNCSMGPCRIVKISEDGPKAGICGATEDTITSRNFARAVAAGAAAHSDHGRDIALALYHAGDKTRIRNEEKLFKIAGEWGITVEGKDTVQIAREMAERALGEFGKVFGKLQFLQRAPEKRIKLWDELGVAPGAIDREIVEVLHSTHMGCDADYRNIIRQAIRAALSDGWGGSMIGTELSDVLFGTPMPKKVEANLGVLKKECVNIVVHGHDPTLSEAIVLASRDPELLELARKQGAEGINVVGMCCTGNEIAMRQGIPMAGDFFQQELAIVTGAVEAMIVDVQCIMPSLATVAKCYHTKLITTSPKAKIPGAIHIEFNEQKSLEIARRIVKDAVMNFKNRKVEVFIPDDKSEGRIGYSFEAIIKALDRVTNSFAHPSGTVKPLVDAIKSGVLRGAAAIVGCNNHRQPHNTCHVTLAKELLKRDIIVVTTGCGAHACIKAGLMDKDARKYCGKGLATVCELLDIPPVLHMGSCVDISRILVLLSEVAKYMGVDISDLPVAAAAPEWMSEKAQSIGLYAVASGVYVILGVPPAVTGSENVTGYLTKGLESVLGGRFEIENDPVEAAAKIAAHVENRRKRLGI	Thermosediminibacter litoriperuensis	WP_148866713.1	codh	291989	TRUE	Thermosediminibacter litoriperuensis
PKO22667.1 MAG: carbon-monoxide dehydrogenase catalytic subunit [Chloroflexi bacterium HGW-Chloroflexi-1]	MHSFDFRPVYQPTNLPIYRHKEHPNMAKEKMTPSIDPAACYMLDITDVMGISTAFSRAADHKPCTIGNGQSGMCCKNCYMGPCRITKVGQVGICGATLETIAARNLARAIAAGAAAHSDHGRDLAFTLDAVAKGEAQGYEVRDVAKLLAVAAKHGIPTKDRDVLEITQDVATKAISEFGQQRGELSYLSTAPEKRQKIWRELKVAPRGIDREVVEILHRTHMGDDQDASHIMLAAVRTALSDGWGGSMWATDISDILFGTPSPVVGQVNLGVLKDDEVNIIVHGHEPTLSEMIVTAVQDPKLIEYAQSKGAKGINLAGICCTANEIMMRQGIPSAGNFLHQELALLTGAVEAMVVDVQCIMQSLTAVASNFHTEIITTSPKVKITGATHIEFDEHHAMDIARDIVRRAIDNYANRGETHIPEISERVAPGFSHEYIGYMQGGYYRSSFRPLNDAIVTGRIRGVAADVGCNNPAVTQDSVHMDVISELLKNDVLVVSTGCGAIAAGKYGYLRGEAGLDKVGPGLREICETIGIPPVLHLGSCVDNTRILTVLSQMATEGGLGDDISDIPAVGLAPEWMSEKALAIATYAVASGAYVIMGVRSPVEFSDTVTDIIGKEWEEKFGGKLEFVAEPAEIVRRTLEHIDKKRAALKLPPYDPTRHGASGDVPLQYYFELPLEQQMAEIYG	Chloroflexi bacterium HGW-Chloroflexi-1	PKO22667.1	codh	2013723	FALSE	Chloroflexi bacterium HGW-Chloroflexi-1
MCG8686176.1 anaerobic carbon-monoxide dehydrogenase catalytic subunit [Desulfobacterales bacterium]	MTTSTQSPVKPKAVRAKAPKKANPKNASIDPATRQMITRAQELNIETVFDRAQNMKPCNIGAQGTCCKNCSMGPCRLPLPKTGIQGEDTRKGLCGATANTIAARNFLRMIAGGAAAHSDHGRCVAEVFLSAATKQTDDYKIKDPLKLLSIAPYFDVDTQVEQDGELVDRDIDEIAVEVGEKALAEWGKAQGELRYLKRAPEALYEKWKKQGVRPRNIDREIVEIMHRTHIGVDQDYKNLIKQGTRAALADGWGGSMMATDLQDVLFGTPFPLESEANLGVMKEDHVNIVIHGHEPVLSEMIVAVSQSVEMEEYAISKGAKGIQLSGICCTANEILQRHGVPLCGTFLQQELAIITGACDAMVVDIQCIFQNVANVAKCFHTKLITTHPIAKMEQENVIHIEFDEHYAQEDAKRIVRMAIDNFANRGADVMIPHQKAPQIAGFGVESIKYHLGGTFRGSYYTLNDNIINGRIRGVAGVVGCNNARTKHNEGHIAIVKELIKNDVLVITTGCNGIACAMEGLLVAGSAPAYCGPGLAEVCETVGIPPVLHLGSCVDNSRILLAATEMVKAGGLGNDLSDLPVAGSAPEWMSEKAISIGHYFVTSGVYTVFGVTLPTTGAPVFENHLFNELENLYGGSWDFEADPIAHAKKMIAHIDKKRQALGIDKARERVMMDMAERRKLESA	Desulfobacterales bacterium	MCG8686176.1	codh	2044940	FALSE	Desulfobacterales bacterium
MCJ7806780.1 anaerobic carbon-monoxide dehydrogenase catalytic subunit [Clostridia bacterium]	MSEEKKKIDNRRTIDPAALAVIDRNDRNGQVETAYDRYVKMQPQCNFGRTGVCCRICLQGPCRITKKSSKGICGAHGYTIVARNLIRAIAGGTGAHADHSRHMLYALMEVLEGKAPDYKVEDPEKLRRVASRLGIAIDGKDDNELLEAVLQQAISDFTKITPEPCKWLETTVVPERMEKINACNIQPRSVHTTIAETMGQTHMGVDADPVNLIFQGLKTALCDYICMHIGTDLSDILFGTPKPVTTEANFGVIDPEMVNIALHGHNPLLSEMIVRVARDMKAEAEAAGAKGVKCMGICCTGNEVLMRQGVPVLTNFLSQELPIMTGAIDAMVVDVQCIMPGIQAVSECYHTRIITTMAHSKIPGAYHVDFSEEHAVEKAKEVINLAIEAYKERQGKGVDIPDVKHKVIAGFSMEALEDVLRAVNPDEPIKVVTDAVDSGQLRGVVLFAGCNNLRVLHDASGAYLIKEMAKNNVLIVATGCAAGTAAKLGLMNDEAVEKYAGEGLKAFYKTLNDANQERLKGKLPLVFHMGSCVDNSRAYDFTTALARQWGVDVPKVPFVASAPEAMSEKAISIGSWCVALGIPTHVGVVPEITGSALVDGIALKIAEDVYGGYFMWEEDPEKAAEKILGALDDRTWKLKIHKQSAEKFETALSAGW	Clostridia bacterium	MCJ7806780.1	codh	2044939	FALSE	Clostridia bacterium
OQA46597.1 MAG: Carbon monoxide dehydrogenase 2 [Chloroflexi bacterium ADurb.Bin325]	MAKQKITPSIDPAACYVLDVAELMGISTSFSRAANHKPCTVGSGQAGVCCKNCYMGPCRITKEGQVGICGATLETIAARNLARAIAAGAAAHSDHGRDLAFTLHAVATGEAQGYAIRDEAKLYAVAAKHGIPTKGKTVMETALDVANKAISEFGQQRGELSYISTAPPKRQKLWRDQRVAPRGIDREVVEILHRTHIGDDQDASHILLSAVRTALSDGWGGSMWATDISDILFGTPSPKVGGVNLGCLEEKQVNIIVHGHEPTLSEMIVAAVQDPDLIEYAKSKGAEGINLAGICCTANEVMMRQGIPSAGNFLTQELAILTGAVEAMVVDVQCIMQSLVGVAEHFHTEIITTSPKVKITGATHIEFDEHHAMDIAKNIVRRAIDNYANRGEMHIPTGDGMSEQMVPGFSHEYLAYMQGGNYRASFRPLNDAIASGRIRGVAANVGCNNPGFTHDQVHMDVVAELLKNDVLVVSTGCGAIAAGKYGYMKGSTALDPEKVGPGLREVCEAIGIPPVLHLGSCVDNSRILTVLSQMATEGGLGDDISDIPAVGLAPEWMSEKALAIATYCVGSGAYVIMGVRNPVDFSDAVSHIMSNEWEERFGGKLEFVIEAEEIVRHTLEHIDKKRAALKLPAYDPARFGESGDAALAAYLELPVEEQMAELYG	Chloroflexi bacterium ADurb.Bin325	OQA46597.1	codh	1852859	FALSE	Chloroflexi bacterium ADurb.Bin325
WP_097299662.1 anaerobic carbon-monoxide dehydrogenase catalytic subunit, partial [Candidatus Methanoperedens sp. BLZ2]	MKNGEIKNPDNATDEMIRHAHVLGIETIFHRNGNYGAGECKKAKCNFGSRGICCKQCMLGPCRISGRSLKGTCGASADTIVARNLLMMIGRGTAAHSSHALHVASTLLKTVRNNTSFTIKEPIKLESVARKINCTEINCTKQGIKAMGAAVAEVAISDIMGDEKYMRFARSYYPPDIFENLSKLGVMPGSAGRELLDSGHETSMGTMADPAGFVLHAARLGVADISSLIISAELQDVLFGTPKIFSSKIGFNVLEKDKVNVVIQGHVPLLSEKIIEFSDDPLLLEKARSLGANGINIVGCCCTGNDALMRHGIPIAGSNIHQELIIATGLAEAVVVDVQCIYPNIENVARHFHTKIISTMKEARFKSAQHIPFDEENADDAAKSILNAAIENFPKRGHRIFLPQEKSHDLMAGFSVENVLGVLAAINPQDPFKPLIESIKSGDINGIVLMAGCISPEMTESNQVIIVKELLKQNVLVFSTGCSAQACARGGLLTPDATMEFAGDKLKGILRSLGDIAGLGKPLPPVWHFGSCVDNSRPIILAIALAQKMGISLKDMPVAASASDWVAEKAAAIGAGTVALGITVHLGRAPPILGGPEVVTLLTQKSEELFGAKFIIEEDPIKASKLLLLHIGKAREKLGLCSSIG	Candidatus Methanoperedens sp. BLZ2	WP_097299662.1	codh	2035255	FALSE	Candidatus Methanoperedens sp. BLZ2
NYT07537.1 anaerobic carbon-monoxide dehydrogenase catalytic subunit [Methanomicrobiales archaeon]	MAEEPKPTLIRERQDVCELDRARLALLNPAIIEQKKEERTFDEGAKPFLEMTMREGIETVWDRFEMQQPPCKYCSSGLSCSRCAMGPCRIIPPQRIRGVCGAEADLIVARNLLDTIATGAAAHSDHGREIVLTLYGIGKGTVTDYVIADREKFLRLAAEFGIDTGKKDDKAIASELGHAMLGEFGTVKDHLQIAARAPKATQEIWENAGITPRGIDREVVEAMHRVQMGVAADYVNTLVHGLRTSLSDGWGGSSLATEISDVLFGTPKPNESMVNLGVVRKDSVNISLHGHNPMLSEMVLKAAKDPEILALVKKVGAAGINLVGLCCTGNELLMRKGIPNAGNHFNQELVITTGALEAMVVDYQCIFPSLPRTASCYHTHVISTSPKSRIPGSYYFGFEPETAYATAKAIVKMAVENFPNRIPERVFIPVEPVKVMTGFSVEAIRGALGGSFKPLIDQIASGNIRGAVGIVGCNNPKVKHDYGHVLLSKELIKRDILCVETGCAAIASGKAGLLQPSAASQAGPGLRAVCESLGIPPVLHMGSCVDNARILHLAAELGNALNVGIHRLPLAGAAPEWYSQKAVSIGAYFVASGVYTVLGVMPKITGSPPVVSLLTEGLKGAVNASFAVEPDPLKAADLITAHIERKRAELGI	Methanomicrobiales archaeon	NYT07537.1	codh	2184052	FALSE	Methanomicrobiales archaeon
MBN1236390.1 anaerobic carbon-monoxide dehydrogenase catalytic subunit [Methanotrichaceae archaeon]	MAKDVRERSIDPASQEMLDVCQRTGLETAWDRLEKQQPLCGFGELGLCCRNCNMGPCRIDPFGEGATKGVCGATADIIVARNLLRSIAAGAAAHSDHGRGVAHTFKLMSEGKAPSYQVKDKAKLESLMKEYGVDTQIALAEAIMAEFGKQDGPLQFTRRAPAKRVELWRKFGIDPRGIDREIVEIMHRTHIGVDNDYVHLILQGLRACLADGWGGSMIATELQDVMFGTPSPTFSEANLGVLEPNQVNIIVHGHEPLLSEMIMAAATDPAMVEMAKKEGAVGINVVGMCCTGNEVLMRHGVPVAGNFLQQELAVATGAVEAMVVDIQCIMPALGALTGCFHTKFISTSPKAKFPGATHMEFHEETAIETAKAIVEAAVVNYQSRNPSKVHIPSIKTKCMVGFSVEAIVSALGGTLDPLLGAITSGAVRGIGAVVGCNNPKVVHDYGHINMVKELIKNNVLVVTTGCNALACAKAGLLLPEAAEMAGEGLKGVCKSLGIPPVLHMGSCVDISRILVAAAAIANALGVDISDLPAAGAAPEWMSEKAVSIGAYVVGSGVYTVLGTVPPVFGSSAVAGLLTSGAKDVVGATFAVELDPYKAASLMIDHIDSQRKKLGI	Methanotrichaceae archaeon	MBN1236390.1	codh	2595067	FALSE	Methanotrichaceae archaeon
MBI4186965.1 anaerobic carbon-monoxide dehydrogenase catalytic subunit [Chloroflexota bacterium]	MAEKEAKSIDQATLEMLEKAAQDGARVVFERAETTRPCPIGADGMCCSLCAMGPCRVQPPKGKEETLEERRKRVGVCGATPETISARNFVRKAAAGTASHGDHGRVMAKFFLAVAKGEAPGYEIKDEQKLLQLALDLGVTIGDRSNEEVAIDIANLLVKEFGKQEGELLFLKRAPLKRQELWRKQGVAPRGIDIEVAESMHRTHMGTDQDYQDLLKNAVKVSLADGWGGSMIATEVQDIIFGTPAPLLSQINLGVLKDDEVNIIIHGHEPQLAEMMAVAAQSPDMIAYAKSKGAKGINLAGMCCTANEMLMRHGVPIAGNFLQQELAIVTGALEAMVVDVQCIMQGLVDTARCYHTKVITTDPRAKIQGATHMEFHEHEALESAKAIIKMAVDNFVNRGKNVRIPKQKTDMIAGFSHETINYLLGGLFRASYRPLNDNIINGRIRGVAAVVGCNNPRVTHDSGNLAMVKELIKNDVLVLQTGCMAMASAKAGLMLPEAAVQFAGDGLASVCEAVGIPPVLHMGACIDNSRILMSATAMVKDGGLGDDISDLPVAAAAPEWMSEKAITIGQYAVASGIFTVFGVNWPTIGSKEVTDFMFKDFEEIYGGMWAFEPDPVKAAHLMIAHIDKKRKALGIDKARERVLYDMAMRRELV	Chloroflexota bacterium	MBI4186965.1	codh	2026724	FALSE	Chloroflexota bacterium
MBW2163892.1 anaerobic carbon-monoxide dehydrogenase catalytic subunit [Deltaproteobacteria bacterium]	MDTSRRFDKEEGGCPSIQCEANRDVLCHSCAEGVVTAAHRVSMRAVEPCLFGKGGVCCRICNMGPCQIIEGVDTMIGVCGADAATVAARNFCRMVAGGSSAHMDHGRGVAFAFLATARGETPYEIKDTIKLRNTALMLGIDPAEKDTRDLAIEVGTKLLSEFGQQEGTLAFMKRAPKARQELWTRLGVLPRGIDREVVEIMHRTHIGVDQEHKNLLFQAARCSLADGWGASMIATELSDIMFGTPVSIRSKVNIGILKKDEVNITVHGHEPVLAEALAMASNDPEIVKASKKVKAKGINLAGVCCTGNEILMRRGIPIAGSFIQQEVILATGAIEAMVVDVQCIMQGLSPVADNFHTELITTSEKARIPGATHIQFDEHRALEIAKEIIMRAINKYPERGKHFIPAHQMDVVAGFSHENIDYTLGGRFRASYKPLNDNIINGRIRGVAAIVGCDNYRVLEEVHIDLAKELIANDILVLATGCAATGMGRAGLLSPEALNLAGDGLKEVLETVGCPPVLHMGSCVDNSRILIAATEMVKTGGLGTDISDLPAVGCAPQWMSEKAISIGQYFVSSGVYVVFGPGFPTTGSKVVTDYCFREMENLYGGMWDMAETSNDFASKMIDKINQKRQNLGLDKKKERVLFDMAMRRELEATPLLDAGCHGPGG	Deltaproteobacteria bacterium	MBW2163892.1	codh	2026735	FALSE	Deltaproteobacteria bacterium
MEW6567738.1 anaerobic carbon-monoxide dehydrogenase catalytic subunit [Chloroflexota bacterium]	MPKQARSPEEASRDPASITLLKLACEGEYSTSFSRADAMAACPIGSDGLCCRNCSMGPCRLVKEGQTGICGATRETVAARNFARMVAAGAAAHSDHGRDLAYTLLAAAEGHAPDYKVRDPNKLIEMAGYLGVKTDGRPMQAVARDVALAALNEFGKPTGEIVYLKRAPAKRQKIWHDMEIAPRNVDREIVEILHRTHIGNDQDAEHILDHAMRAALGDGWGGSMLATDLSDVLFGTPGPVISAANLGILSKDEVNIIIHGHEPTLSEMIVAAATDPELIAYAQSKGAKGITMGGICCTANETLMRQGVPLAGNFLQQELAILTGAVEAMVVDIQCIMQGIVKLAEQFHTEIITTSPKAKITGATHIQFDEHRAMEIAKEIVRKACDRFPARGETHIPDERVELVPGFSHEYITYALGGYYRGSLRPLNDAIMAGRIRGVVANIGCNNARICHDDLHRHVVTEFLKNDVLVVETGCGAIASAKQGYMTPEAAMEAAGPGLREVCEAVGMPPVLHMGSCVDNSRILTVLAQMATEGGLGEDISDIPAVGMAPEWMSEKAISIATYCVASGAYVIMGHHNPVGGVDEVTRLISDGWQSKIGGRLEFIDEADEIVRRSLAHIDKKRAELGLPAYDPSKWGRSGDRRIQILVELPLAERIAAAYGIAAE	Chloroflexota bacterium	MEW6567738.1	codh	2026724	FALSE	Chloroflexota bacterium
KPK93004.1 MAG: carbon monoxide dehydrogenase [Deltaproteobacteria bacterium SM23_61]	MPEFAEKTLDPASVKMLEKAVAEKISTAFERAEEMKPCPIGAEGNCCKNCGMGPCRVPAPKKKAESAAEKAKRRGVCGATAETISARNFIRMIAGGAAAHSDHGRGVAETFLAAARGNAPGYEIKDEQKLYQLAMDFGVEVGDRPIREIAVEVGEKALAEFGRQEGEVIFLKRAPLKRQDLWRKLGVAPRGVDREVVEIMHRTHIGVDQDYKNLLLQGTRTALADGWGGSMIATELQDILFGTPVPILGKVNLGVLKKDEVNIIIHGHEPLLSEMIVVASQDPEILKLAKAKGAKGINLSGICCTANEILMRHGVPLAGNFLQQELAIVTGAVDAMVVDIQCIMQSIADVAQCYHTKIITTAPKAKIPGAEHIEFSEHHAMESAKKIVRAAVENFPRRGKNIDIPEEKTDLVAGFSHETINYLLGGLFRASYRPLNDNIINGRIRGIAGVVGCNNARVKHDEAHVTMVKELIKNDVIVLQTGCSAMACAKAGLLAPEAARLYAGGGLAEVCEAVGIPPVLHLGSCVDNSRILMAATAVVKDGGLGDDISDLPAAGAAPEWMSEKAISIGHYFVSSGVFTVFGVTWPTLGSEELTRHLFKDFEEMLGGMWAFEPDPVKAAQLMIAHIDKKRRALGLDKKRERVLYDMAMRRELEAV	Deltaproteobacteria bacterium SM23_61	KPK93004.1	codh	1703399	FALSE	Deltaproteobacteria bacterium SM23_61
HHH81535.1 anaerobic carbon-monoxide dehydrogenase catalytic subunit [Chloroflexota bacterium]	MPKKMRTPEERSRDQASIEMLTFADEAGFETSFARADGLAPCPIGSDGLCCKVCSMGPCRLVKEGQTGICGATRETVAARNFARMVAAGAAAHSDHGRDLAYTLLAAAEGEAPDYKIRDTSKLREVAGYLGVATEGKSIEDLARDVALASLNEFGKPAGEIIYLNRAPKKRQEVWHKLGIAPRNVDREIVETLHRTHIGNDQDAEHILDHALRCALGDGWGGSMLATDLSDILFGTPAPLLAESNLGVLRDDEVNIIVHGHEPTLSEMIVAAAQDPELIEYAKSKGAKGITLGGICCTANETLMRQGVPLVGNFLQQELALLTGAVEAMVVDIQCIMQGIVKLADQFHTEIITTSRKAKITGATHIEFEEHAAMETAKEIVRRACDRFPKRGETRIPDYRSELVPGFSHEYINYALGGYYRGSLRPLNDAIMAGRIQGVVANIGCNNARICHDELHRYVVTEFVKNDILVVETGCGAIASAKQGYMTPEAALEHAGPGLREVCETVGIPPVLHMGSCVDNSRILTVLAQMATEGGLGNDISDIPAVGMAPEWMSEKAISIATYCVASGAYVIMGHHSPVAGVEEVTRLISDGWEAKVGGRMEFISEADEIVRRAIAHIHKKREALGLPEYDPSKWGKSGDWRMQQLIELPLPERIEAAYGNIAN	Chloroflexota bacterium	HHH81535.1	codh	2026724	FALSE	Chloroflexota bacterium
MEW6232670.1 anaerobic carbon-monoxide dehydrogenase catalytic subunit [Chloroflexota bacterium]	MTARSICPGTNAVLAVAEREGYATIWDRYQAQLPQCGFGLLGSCCRMCLQGPCRIDPFGEGPQVGNCGASADTIVARNLARMIAGGTAAHSGHAKHLAHTLWKSAHGQASDYPVKDEAKLRGVAARLGIAPDDKETPELAAEVAEMALAEFSERHAPLAWAATTVTKGRVETFLKYGVVPFGIDSAIAEVMHRTTYGVDADPVNVLLGGVKCALADYAGMHMATDLADILFGTPKPVVTKANLGVLKAEAVNVAVHGHNPVLSDVIAQVYHELDEEAKAAGAKEGVNLVGICCTGNEVLMRHGIPPATHSVSQEMAILTGALDAMVVDYQCVMPAVATAAECFHTKIITTLPIAKIPGAVHVDFSEERAREAAKEVIRLGIEAYQRRDPKRVNIPLDAAKPAVAGFSTETIVGALSLVNKEDPLKPLIDNIVNGNLLGVCLFAGCNNVQVTQDQNFMAMAKELAKANVLLLATGCGAGAYARHGMLTPEATDEYAGPGLKAVLTAVGQAAGLGGPLPLILHMGSCVDNTRAADVAVAVANKLGVDLDKLPVVASAPEATTEKAVAIGTWAVAAGLPVHVGIVPPVLGGPTVAKVLTQDVKDLFGGYFIVEADPAVAAGKLVEAIKERRKGLGIG	Chloroflexota bacterium	MEW6232670.1	codh	2026724	FALSE	Chloroflexota bacterium
MBU4178740.1 carbon monoxide dehydrogenase [Actinomycetota bacterium]	MADSGERSACEATIEMLQKACEEDQSTAFSRTEKMKPCTIGASGICCKNCAMGPCRLTPPKKEGDEPKRGICGATAEVVAARNFVRMIAGGSSAHSDHGRAVAETMILAARGEAEGYRVKDRIKLLEVAADLSIEVADRPVEEIALDVGEKCLAMFGQQEGELAFGWRAPEARKEIWRKLGIFPRGIDREVVETMHRTSIGVDQEMENIILQGSRCALADGWGGSMIATELQDILFGTPTAIKSKINLGVLEEDQVNLIVHGHEPLLSEMILLAARSEKMIKKAEEKGARGINLAGICCTANEILSRHGIPIAGNVLQQEMAILTGAVDAMVVDVQCIYQAIGELSQCYHTKIITTSPKGRMPLAEHIEFHESDAIAIAERIVETAIDNFPNRGKVDIPDVSSDFTGGYDHEYINYMLGGRFRASYRPLNDGIIDGRIRGV	Actinomycetota bacterium	MBU4178740.1	codh	2900548	FALSE	Actinomycetota bacterium
TRZ49221.1 MAG: anaerobic carbon-monoxide dehydrogenase catalytic subunit [bacterium]	MFEDRSISPDSIEMLGVAQKLGVELAWDRYAAQLPQCGFGETGLCCRHCLQGPCRIDPFGNGPQTGVCGATADTIVARGLDRSIAGGTAAHSGHAKHLAHTLKKVAEGKAPDYGIKDSNKLRTVAQRQGIQLDGKSDQQVATELADLALEEFAERSVPVEWAMKTLTAGRLKKFGEMGLLPYGIDSAISEIMHRTTNGVDADPVNLLLGGIKCAIADYDGMALATDLSDILFGVPQPTVATANLGTLKKNAVNIAVHGHNPVLSDMVVAFAPQMEAEAKKAGAKEGINIVGICCTGNEVMMRHGIPMATSSVSQELAILTGALDAMVVDYQCVMPSLTKVAEGFHTQVITTMGIAKMPGATHINFEEEHAAEGAREIIHLAIEAFKKRDAAKVHIPDIRNTAIAGVSVEAVIGILSKVDGADPLKPLLDNIVNGNITGVCLFAGCNNVKIPQDRNFVTMIKELARRDVLILATGCASGAFARHGLMTSEATEKYAGPGLKAVLTVLGNAAGLNAPLPLVLHTGSCVDNTRAVTIAVAIANKLGVDLDKLPVVASAPEASMEKAISIGTWAVALGLPTHIGVVPPVTGSPLVTQVLTQTAKDLLGGYFIVELDPVKAAEKLFEAMNERRKGLGLAEKVVA	bacterium	TRZ49221.1	codh	1869227	FALSE	bacterium
NQT04977.1 carbon monoxide dehydrogenase [Dehalococcoidia bacterium]	MAEEVEKTKKSIDKASLELIDKARVDQVNLAFDRAAQMKPCPIGAVGSCCKNCGMGPCRVPLPKGKDETPEEKQKRRGICGATSETIAARNFIRMVAGGAAAHSDHGRGVAELFLAVAKGEAPGYLIRDEQKLLALALEWGIEIGDRSNNEIAVDIGEKALAEFGRQEGEVLFLKRAPLKRQELWRQQGVAPRGIDREIVEIMHRTHIGVDQDYQNLLKQGVRSSIADGWGGSMIATELQDILFGTPSPVLSQVNLGVFKEDEVNLVIHGHEPLLSEMIVAAAQEPETVELAKSKGAKGINLAGMCCTANEILMRHGVPLAGNFLQQELALVTGAVDAMVVDVQCIMESLPDIAQCYHTKIITTSPKAKISGAMHIEFDEHNAMKGAREVVKTAIENFPKRGKNIRIPEEKCDLIAGFSHETIN	Dehalococcoidia bacterium	NQT04977.1	codh	2026734	FALSE	Dehalococcoidia bacterium
MBA4423938.1 carbon-monoxide dehydrogenase catalytic subunit [Syntrophus sp. (in: bacteria)]	MISKADKKGIVTVWDRYEAMTPQCSYGDTGLCCRHCLQGPCRLDPFGEEPRTGICGATADVMVARGLDRAIAAGTAAHSGHAKHLAHTMMKMVKGEAKDYSIKDGAKLKAVAGRLGIAVEGREEMAIAEDVAKAALADFHEKETPVLWATTVVTPGRVKVLSALGAVPKGIDHEVSEIMHRTLYGVDADAVNLLIAGIRCGVADLAGCYMGTDLADIMFGTPTPLVSKANLGTLKQDMVNIAVHGHNPVLSEMIVAVAGDMETEAADAGASGINIVGVCCTGNELMERHGIPSCTHSVSQEMAMLTGAVDAMVVDYQCIMPSVVTVAECMGTKIVTTMDLCKITGAQHIEFAEEAAVEKAKEVIRVAIESFGRRKGKPVDIPDIVNTVVAGFSVESIVAALSKLDAQDPLKPLIDNIKNGNIRGVCLFAGCNNVKVPQDKNFKIIAERLLKENVLVVATGCGAGALMRHGFMDPANVDRLCGDGLKAVLTAIGEANGLNGPLPPVLHLGSCVDNSRAVAITVAIANYLGVDIDKLPVVASAAEAVSEKAVSIGIYAVAAGLPTHVGVMLPVLGSPAVTQILTDKVKDLTGGYFIVDLDPESSADKLLAAIDERRKGLGL	Syntrophus sp. (in: bacteria)	MBA4423938.1	codh	48412	FALSE	Syntrophus sp. (in: bacteria)
MCX7855667.1 anaerobic carbon-monoxide dehydrogenase catalytic subunit [Anaerolineae bacterium]	MEEQVLRRTMDPASQAMLSLAAKQGLETAWDRWEKQLPQCGFGELGTCCRNCMQGPCRVDPFGEGPQLGVCGATADTIVARNLARAIAAGTASHSGHAKHLAHTLLAWAEGKAPDYPVKDEAKLRSLAARLGIPADGKEVPELAREVAEKALAEFSEKGTPLAWVATTVTGGRVERAVRYGVVPTGIDSAISEIMHRTAYGVDADPVNILLGGVKCALADFAGCHMATDLADVLFGTPQPVVTTANMGVLKPDAVNVALHGHNPVLSDVIVQVAREMEAEAKAAGASGINLVGICCTGNEVMMRHGIPPVTHSVSQELVLMTGALDAMVVDYQCIMPALATVAECYHTPLITTMSIAKIPGAVHVEFREDAARETARRILRLAIDAFRRRDPARVRIPDFSHKAFAGFSTEAIVGALAKVNPEDPLKPLIDHIVAGNILGVCLFAGCNNVKVPQDSGFLTIAKELARQNVLLLATGCGAGAFARHGLLTPEATEEYAGPGLKAVLTAVGQAVGLGGPLPLILHMGSCVDNSRAADVAVAVANRLGVDVDQLPVVASAPEATTEKAIAIGTWAVTAGLPTHVGVVPPVLGGPLVARILTQDIRDLFGGYFIVETDPQAAAGKLLDAIRQRRKGLGI	Anaerolineae bacterium	MCX7855667.1	codh	2052143	FALSE	Anaerolineae bacterium
NIS82889.1 anaerobic carbon-monoxide dehydrogenase catalytic subunit [Anaerolineales bacterium]	MERSTDAASRAVLQIAEREAYDVIWDRFEAQAPQCGFGELGTCCRNCMQGPCRIDPFGEGATLGACGATADTIVARNLGRAIAAGTAAHSGHAKHLANTLLKSAEGKAPDYPIKDEAKLKTVAARIGIPTEGKSIQELAKAVAEAALADFSEKETPVAWAASNVTQGRIDTFVKYGVVPTGIDSAISEVMHRTTYGVDADPINLLLGGVKCALADFAGCHMGTDLADILFGTPKPVVSAANLGVLNADAVNIALHGHNPVLSDIIAQTASELDEKAKSAGASAGVNLVGICCTGNEGLMRHGIPSATHSVSQELAVLTGALDAMVVDYQCIMPSLGTLAECYHTKLITTMPIAKIPGASHIEFSEEKAGETAKEIIREGIEAFGRRDPKRVNIPSHQSTTMAGFSTETIVGALTLLNKGDPLKPLIDNIVNGNIQGVCLFAGCNNVRVTQDSGFTSMAKELAKQNVLLLATGCGAGAFGRHGLLTSDATKEYAGDGLKGVLTALGQAAGLEGPLPLILHMGSCVDNTRAADVAVAVANKLGVDLDKLPVVASAPEAATEKAIAIGTWAVAAGLPTHVGIVPPVLGSATVAKVLTEDVKGLFGGYFIVDADPVSAAGKLVEAIGKRRKELGI	Anaerolineales bacterium	NIS82889.1	codh	2073117	FALSE	Anaerolineales bacterium
MDP2862397.1 anaerobic carbon-monoxide dehydrogenase catalytic subunit [Desulfobacterales bacterium]	MSDGKDILNRSTDPAVLQMIAKAEKMGVTTVWDRYDAMTPQCGFGETGLCCRHCLQGPCRINPFGDEPKTGICGASADVMVARGLDRAIAAGTAAHSGHAKHLAHTMLKMAEGKLREYMVKDVEKLKAVAARLNIPVKGRKENEIAFDVAKAALADFHEKDTPVLWATTVVTPGRVKVLTDLGLVPKGIDHEISEIMHRTLYGVDADAVNLLLAGLRCSVADLAGCYMGTDLADILFGTPKPIVTEANLGVIKADAVNIAVHGHNPVLSDVMVFVAKEMEKEAKAAGALGINLVGICCAGNEVMMRHGIPACTHSISQEMAIMTGALDAMVVDYQCIMPSLVTVAECMGTTIVTTMDMCKISGATHMDFSEEAASEKAKEIIRIAIKNFSKRAKRPVDIPNIKTPVVSGFSVEAIVAALSKLDAKDPLKPLIDNIKAGNIRGVCLFAGCNSVKVPQDRNFTVMARKLLKKNVLIVATGCGAGSLMRHGFMNPANVDELCGDGLKAVLTAIGKANNLGGPLPPVLHMGSCVDNSRAVALCVAVANYLGVDTDKLPVVASAAEAVSEKAVSIGAYAVAAGLPTHVGVMLPVLGSPLVTRVLTEKVKDLTGGYFIVDLDPDSSADKLLNAIDARRAGLGLG	Desulfobacterales bacterium	MDP2862397.1	codh	2044940	FALSE	Desulfobacterales bacterium
MCX6635458.1 anaerobic carbon-monoxide dehydrogenase catalytic subunit [Acidobacteriota bacterium]	MSFSHRSIDPAAQEMLVRARDLGAKTIWDRFDDMQPHCGFGELGLCCDICYMGPCRIDPFGERAQVGACGADAHLIVARNFARAVAAGAAAHSDHGREVVEALSSGYAISNPGKLNALAAEYGVEAGGLAARMASQFGLQDGPLIPALRAPEGQRARWAKIGITPRGIDREIVELLHRTHQGVEADPVAMLRVAMRAALADGWGGSMIATDVQDVLFGGPQAIRSRANLGVLEEKQVNLLVHGHEPILSEMIVAASRDEDLLALARAAGAEGINLAGICCTANEILMRQGMPVAGNNLHQELALLTGAVDLMVVDVQCIMPSLPQVAACHHTKIVTTSAKAHIPGAEAIVLDSHNPKQTAREIVRRAVEGFSRRDPARVRIPRERMDLVAGFTNENLPHYLGGRFRSGYRPLIDAVAAGRVRGIVGVVGCNTPRIAQDSHHLALVRNLIAQDVLVVQTGCSAIASAKAGLLRPEAALEYAGPGLREVCAAVGIPPVLHLGSCVDNSRILSVCCALVAEGGIGEDLSELPIAAAAPEAMSEKAVTIGLYAVASGIFTAFMPAPRIAGSRVVRKYLE	Acidobacteriota bacterium	MCX6635458.1	codh	1978231	FALSE	Acidobacteriota bacterium
WP_006964991.1 anaerobic carbon-monoxide dehydrogenase catalytic subunit [Desulfotignum phosphitoxidans]	MPYSEKILNRSVDPATQKMLGRAEELDLETAWDRYEKMLPQCGFGELGLCCRICNMGPCRISPFEDTGPQKGICGATADIIVARNLIRMIAGGAAAHSDHGRDLAHTLLLTAQGKSGGYEIKDEIKLSALAREYRIETQGRSKEDIGLDLAESVYAEFGKQEGFVQFSRRAPKKRVELWKKAGIDPRGIDREIVEIMHRTHIGVDNDPVNLILQGLKTSIADGWGGSAIATEISDVLFGTPEPVRSMVNLGVLKHEHVNIIAHGHEPVLSEMIVAAAHDPKLVEQAKACGAAGINVVGMCCTGNEISMRHGIPIAGNFLQQELAVITGAVEAMIVDVQCIMPALGDLCECFHTKFISTSPKAKFPGAIHMEFNEEHAMEIAKEIVGTAVENYANRNKGKVFIPEDTTDCMVGFSAEAIVKALGGTLDPLLDAIKSGAIKGIAGVVGCNNVKIKHDEGHVELVKELIRNNVLVTTTGCNAIAVAKAGLMLPEASAQAGEGLRGVCQALGIPPVLHMGSCVDISRILTVCAAVANALGVDISDLPVAGAAPEWMSEKAVSIGSYVVSSGIFTVLGTVPQVLGSPLVTQILTKTANDVVGAAFAVETDPIKGAGLMIAHMDAKRKALGI	Desulfotignum phosphitoxidans	WP_006964991.1	codh	190898	TRUE	Desulfotignum phosphitoxidans
MCJ7568341.1 anaerobic carbon-monoxide dehydrogenase catalytic subunit [Anaerolineales bacterium]	MAKQLRTPEEASRDPASITLLQLACENDIETAFSRADSMAACPIGADGMCCKICAMGPCRLVKKGQTGVCGATIETVAARNYARMVAAGAAAHSDHGRGLAYTLLAAAEGHTQDYRVRDLAKLKEMAKYLDVEVGERPVDELARDVALAALAEFGKPEGELKYLKRAPAKRQEIWQKLGIEPRNIDREIVEMMHRTHIGNDQDADHILDHAMRCALGDGWGGSMLGTDLSDVLFGTPGPVISEANLGILQKDEVNIIIHGHEPSLSEMIIAAAQDPEMLEYAKSKGAKGITMGGICCTANEALMRQGVPLAGNFLQQELAILTGAVDAMVVDIQCIMQAVVKLAEQYHTEVITTSPKAKITGATHMEFDELRALEIAKDIVRLACDRFPERGETHIPDDKSELIPGFSHEYINYALGGYYRGSLRPLNDAIMSGRIRGVVANIGCNNPRVCHDEVHYHVVTEFLKNDVLVVETGCGAIASAKQGYMTPEAALEYAGAGLREVCETVGIPPVLHMGSCVDNSRILTVLAQMATEGGLGDDISDIPAVGMAPEWMSEKAISIATYCVASGAYVILGHSSPVSGVEEVTRLITDGWEEKVGGRLEFTNDAEEIVRRSLAHIDKKRAALGLPEYDPDKWGRSGDRRNQEFIELPFAEKIEAAYGNSAK	Anaerolineales bacterium	MCJ7568341.1	codh	2073117	FALSE	Anaerolineales bacterium
MEA1948744.1 anaerobic carbon-monoxide dehydrogenase catalytic subunit [Thermodesulfobacteriota bacterium]	MAYTEKILERSIDPSVHKMLERAEQLNLETVWDRYEAMLPECGFGELGVCCRNCNMGPCRISPFDDQGPKKGVCGATADIIVARNLIRMIAGGAAAHSDHGRDLAHTLLLTAEGKGGGYEIKDEEKLKALAGEYSIETQGRTKEQIALDLAKAVYGEFGKQEGFLQFTRRAPEKRVALWKSLGIDPRGIDREIVEIMHRTHIGVDNDPVSLILQGLKASIADGWGGSTIATDISDVLFGTPMPVRSQSNLGVLKKDHVNIIVHGHEPVLSEMIVAASNDPELVALAEKVGARGINVAGICCTGNEIIMRHGIPIVGNFLQQELAVITGAVEAMIVDVQCIMPSLGPLSECFHTKFISTSPKAKFPGATHMEFSEEKAFDIAKQIVQAAVENYSLRIQEKVFIPEDKTECMVGFSAEAIVKALGGTLDPLLDAIKSGDIKGIAGVVGCNNPKVKHDYGHVTLVRELIKNNVLVTTTGCNAIACAKLGLMLPEAAEQAGDGLKGVCQAMGVPPVLHMGSCVDISRILTVCAAVANALGVDISDIPVAGAAPEWMSEKAVSIGAYVVSSGIFTVLGTVPPVLGSKVVTEVLTSGANEVVGATFAVEPDPVKGAGLMIAHIENKRQALGI	Thermodesulfobacteriota bacterium	MEA1948744.1	codh	2202153	FALSE	Thermodesulfobacteriota bacterium
MBM4236465.1 anaerobic carbon-monoxide dehydrogenase catalytic subunit [Bacillota bacterium]	MSEEKKKIDNRRTIDPAALAVIDRNSENGQHETAYDRYVKMQPQCNFGRTGVCCRICLQGPCRITKKSSKGVCGAHGYTIVARNLIRSISGGTGAHSDHSRHMLYALMEVLDGKAPDYGVEDPTKLRRVASRLGIEIEGKDDHQLLEAVLQQAISDYTKITPEPCKWLETTVVPERMEKFNACNIQPRSIHTTIAETMGQTHMGVDADPVNLIFQGLKTSLCDYICMHIGTDLSDILFGTPKPVYTEANFGVMDPEMVNIAVHGHNPLLSEMIVRQAREMKAEAEAAGAKGVKCMGVCCTGNEVLMRQGVPVLTNFLSQELPIMTGSLDAMVVDVQCIMPGVKAASECYHTRIVTTMSHSKIPGSYHVDFSEEHAVEKAREVINLAIEAFKERSGKGVDIPDIKHKVTAGFSMEAMEEILGAINPDEPIKVVTDAIDSGQLRGVVLFAGCNNLRVPHDASGSYIMKEMAKNNVLIVATGCAAGTAAKLGLLNADAVEEYAGEGLKSFIHMLNDANKDKLKEKLPLIFHMGSCVDNSRAYDFTTALARQWKVDVPKVPFVASAPEAMSEKAVSIGSWCVTLGVPTHVGVVPEVTGSALVDGIALQIAEDVYGGYFIWEEDPEKAAEKILAALDERSWKLKIHQQTAEKYETELSKGW	Bacillota bacterium	MBM4236465.1	codh	1879010	FALSE	Bacillota bacterium
MDA8078955.1 anaerobic carbon-monoxide dehydrogenase catalytic subunit [Nitrospiraceae bacterium]	MFIKPVKKKETSMPEDKTIESKSLDPAVRQMIRKAGEKGITTVWDRYEAMQPQCGYGDTGLCCRHCLQGPCRINPFGDEPKTGICGATADVMVARGLDRAIAAGTAAHSGHAKHLAHTMMKMASGKAPAYSIKDSVKLKSVAGRLGIAIAGRKDMDIAKDVAAAALADFHEKETPVLWAATVVTEGRVKALSRLGAVPKGIDHEVSEIMHRTLYGVDADPVNLLLAGLRCGVADLAGCYMGTDLADILFGTPVPVVSRANMGTLKKDMVNIAVHGHNPVLSEMIVAMADEMKKEARDAGAKGVNIVGICCTGNELMERHAIPSCTHSVSQEMALLTGAVDAIVVDYQCIMPSLVTVAECMGSKVITTMDICKISGAEHVQFAEETAAENAKEAIRSAIDTFKKRKGHPVDIPDIESTVVAGFSAESIVAALAKVDAKDPLKPLVDNIKNGNIRGICLFAGCNNVKVAQDRNFVEIARRMLKENVLVVATGCGAGALMRHGFMDPANVGELCGNTLKAVLTAIGEANGLGGPLPPVIHLGSCVDNSRAVAIVVAVANYLGVDIDKLPVVASAAEAVSEKAVSIGVYAVAAGLPTHVGVMVPVLGSPTVTQVLTEKIKDLTGGYFIVDLDPASSADKLLAAIDERRKGLGI	Nitrospiraceae bacterium	MDA8078955.1	codh	2026770	FALSE	Nitrospiraceae bacterium
MBO9371510.1 anaerobic carbon-monoxide dehydrogenase catalytic subunit [Chloroflexota bacterium]	MDVKVLQKTMDPAVQEMLLRAEQMGIETIWDRYQAQLPQCGFGELGPCCRFCLQGPCRVDPFGEGPQRGICGADADSIVARNLARAIAAGTAAHSGHAKHLAHTLLRWAEGKAPDYGVKDEAKLRAVASRLGIPLDGKDVRQLAREVAEAALADFSEKETPVAWVATTITQKRLEKALQHGVVPTGIDSVVSEIMHRTSYGVDADTVNLLLGGVKCALADFAGCHMATDLADILFGTPKPLVTAANMGVLKRDAVNIAVHGHNPVLSDIIVQVAPEMADEARAAGAGEGVNIVGICCTGNEVMSRHGVPAVTHSVSQEMAIVTGALDALVVDYQCIMPALAGVAECFHTRLITTMPISKISGATYVEFHEDHARETARQIIRIGIEAFARRDPSRVQIPSYSPQVFAGFSTEAIVGTLALINSEDPLKPLIDQIVAGNILGVCLFAGCNNVKVPQDSGFLTVAQELARHNVLLLSTGCGSGAFARHGLLNPEATEKYAGEGLKAVLTALGQAADLGGPLPLILHMGSCVDNSRAADVATAV	Chloroflexota bacterium	MBO9371510.1	codh	2026724	FALSE	Chloroflexota bacterium
MCW7078531.1 anaerobic carbon-monoxide dehydrogenase catalytic subunit [Candidatus Methanoxibalbensis ujae]	MGREKFAVDPVTDEMRKRARKLGIRTVWERYEENRARSKDAPFQATCMTCQQGPCVNVKRTGVCGMNKDIIVAKNLVSETTIGASAHVGHARRIANILRGVGEGSVTAYSIKEPEKLDRVYKGLGLSGANTNEEKAVEIADAILDDISKLAGVPKMLVYRALEERRRLWEEKGILINGGCPEIMEAMNRIAMGMDADMENLLLGACRLGLVDAYCGMHPATTIQDILLGVPKLIRIKTNLTVINPNEINIIVHGHIPALADAVVSAAEEYNDKLDPDSPESPRVNVVGMCCTGMEVLMRRGVNYAGDILQQELAIATGAIELVVVDIQCTQPAIVDAAKHFHTKVVTTDPMSKIEGAIHIEFDPERADEIGRELVKMAVDNYASRDQTKVYVPDHEPHDMTGGFSTEQLLEALDRVKPGDPVGALVDNIKNGNIRGVAAVIGCVTPRDEYGYRTVELLRELIKNNILVVLTGCVATVASYHDLLKPDPAYPGVGETLAKFMDEIAKANGLEALPPCIFMGACVDNSRIEEVLNAVADYLKVRIDQLPVAASAPEYIAEKAIPIGFWAVSLGIFTHLGDQPNVAASERVVKWLTDDVERIFGGKFYVEADPYKAAEKIIEVIEEKRRALGI	Candidatus Methanoxibalbensis ujae	MCW7078531.1	codh	2977099	TRUE	Candidatus Methanoxibalbensis ujae
WP_248892831.1 anaerobic carbon-monoxide dehydrogenase catalytic subunit [Bacillus methanolicus]	MVKTCNASLDPAVCEMVEKAKQMGIETIWDRYQAMLPQCGFGETGLCCRHCLQGPCRIDPFGGEPKVGICGATADVIVARGIDRAIASGAAGHSGHARHLAHTLKKTAKGLVKDYTIKDRNKLRSVAERQGIPTKNRSDAEIALNLAKAALADFNEKEEVLWASNTLTEKRTKVLSEQNLMPKGIDYEIADIMHRTHYGADADAKNLVWAGLRCAMADMAGSYIGTDISDILFGTPQPVETEANLGVLKADAVNLAVHGHNPVLSDVIVSIAQEMEEEAKAAGATGVNVVGICCTGNEVMMRHGIPACTYSVSQEMALITGAVDAVVVDYQCIVPALATVAECMGTKLITTTDVTRIPGAIHVNFTEETAGENAREIIRIAIENFSRRKGKPVDIPKHKSKVVAGFSVEAIINSLAKLNAKDPMKPLIDHIASGNIRGVCLFVGCNNVKIPQDQNFTIIARRLLRDNILLLATGCGAGALMRHGFMDPANVDKFCGEGLKEVLTAIGEANGLGGPLPPVLHVGSCVDCSRGVALAVEIANRLGVDLDQLPLVASAAEAMAEKAVTIGHYAVALGLPTHVGINIPVTGSPEVTQLLTDKVRDYTGGYFIVDSDPDSSAEKLIAAIDERRAVLGLKVPGGAR	Bacillus methanolicus	WP_248892831.1	codh	1471	TRUE	Bacillus methanolicus
MBU4175453.1 anaerobic carbon-monoxide dehydrogenase catalytic subunit [Actinomycetota bacterium]	MLQKACEEDQSTAFSRTEKMKPCTIGASGICCKNCAMGPCRLTPPKKEGDEPKRGICGATAEVVAARNFVRMIAGGSSAHSDHGRAVAETMILAARGEAEGYRVKDRIKLLEVAADLSIEVADRPVEEIALDVGEKCLAMFGQQEGELAFGWRAPEARKEIWRKLGIFPRGIDREVVETMHRTSIGVDQEMENIILQGSRCALADGWGGSMIATELQDILFGTPTAIKSKINLGVLEEDQVNLIVHGHEPLLSEMILLAARSEKMIKKAEEKGARGINLAGICCTANEILSRHGIPIAGNVLQQEMAILTGAVDAMVVDVQCIYQAIGELSQCYHTKIITTSPKGRMPLAEHIEFHESDAIAIAERIVETAIDNFPNRGKVDIPDVSSDFTGGYDHEYINYMLGGRFRASYRPLNDGIIDGRIRGVVGVVGCNNPRVPHDAIHVQVVSELVANGCLVVMTGCAAQAVAKTGLMKPETAKDVCPQGLYEICEAVGIPPVLHMGSCVDNSRILIALTEMVKEGGLGDDISDLPAVGCAPEWMSEKAISIGHYFVASGAAVVFGVEWPTSGSQECTDYLLEGIFEQYGNSWHYEPDPDKMVAKLLSLIDSKRDALGILGKRERVLFDMAARRELSID	Actinomycetota bacterium	MBU4175453.1	codh	2900548	FALSE	Actinomycetota bacterium
CAI78528.1 hypothetical protein [uncultured bacterium]	MVTMSNCNDDKETRVSEVERAKMSLMNPSLIAQKLEDRTIDEVAKPIIEVALKEGVETVWDRFEIQQPPCKYCASGVSCSRCAMGPCRIIHPVRERGVCGANADLIVARNLLDTIATGAAAHSDHGRDIVETLYKTAIGKSDGYIITDIDKMSRLAEEYGLDISGKPANDVARDLSLAMMDEFGMVKNSLQCAARAPPQTREIWKKCGITPRGIDREIVDSMHRIQMGVGASHVNMLLQGLRTSLGDGWGGSMLGTDVSDILFGTPQINMSSMNLGVLKKDYVNVSLHGHNPILSEMVVRAIEDPDIRKLVSEKGAKGVNLVGLCCTGNELQMRKGIPMAGNHFNQELVIATGALEAMVIDYQCIFPSLPRTASCYHTKVISTSEKSKVPGAIHMEIHPENAYSVAKDIVRLAVENYPNRNQNKVNIPGTPVSVMTGFSVEAIKKALGGTWKPLVDLIASGKIRGAVGIVGCNNPKIKHDYGHVNLSKELIRRDILCVETGCAAVASGKAGLLQPEAAELAGPGLKEVCQTLGIPPVLHMGSCVDCSRILVLLAELANTLNVGIHQLPVAGAAPEWYSQKAVSIGSYFVASGVFTVLGVMPKISGSTNTAKLLTSDLNDVVHAAFAVEPDPFRAADIISTHIEQKRSELGI	uncultured bacterium	CAI78528.1	codh	77133	FALSE	uncultured bacterium
WP_319522699.1 anaerobic carbon-monoxide dehydrogenase catalytic subunit [uncultured Desulfosarcina sp.]	MAFSDKILEKSIDPTVHQMLDRAEQAGIETVWDRYEKMLPECGFGELGVCCRNCNMGPCRISPFEDEGPKKGICGATADIIVARNLIRMIAGGAAAHSDHGRDLAHTLLLTAEGKSGGYEIKDEAKLAALAKEYGIAADGRTKEEIALDLAKAVYAEFGKQEGPLQFTRRAPKKRVDQWQKMGIDPRGIDREIVEIMHRTHIGVDNDPVNLILQGLRASIADGWGGSMVATEISDVLFGTPEPVRSEANLGVLKADHVNIVAHGHEPVLSEMILAACSDPAMVAKAKGLGAKGINLVGMCCTGNELNMRHGIPLAGNFMQQELAVITGAVDAMIVDVQCIMPALGDLCECFHTQFISTSYKAKFPGAIHMQFNEENALSIAKEIVGSAVDNYANRVPEKVFIPEEKSECMVGFSAEAIIKALGGTLDPLLDAIKSGAVKGIAGVVGCNNPKIKHDLGHVGLVKELIKNNVLVVTTGCNAIATAKVGLMLPEAADQAGDGLKGVCQSLGIPPVLHMGSCVDISRILVVCAAAANALGVDISDLPVAGAAPEWMSEKAVSIGSYVVSSGIFTVLGTVPPVLGSPVVTEVLTQAANDVVGATFAVETDPVKGAGLMIAHMDAKRKALGI	uncultured Desulfosarcina sp.	WP_319522699.1	codh	218289	FALSE	uncultured Desulfosarcina sp.
MFC1909337.1 anaerobic carbon-monoxide dehydrogenase catalytic subunit [Chloroflexota bacterium]	MAAGEAKSIDQASVEMIEKAATEGVNTAFDRAEAMKPCPIGAVGSCCKHCGMGPCRVPLPKGKEETPQEKQKRRGVCGATAETIAARNFIRMIAGGAAAHSDHGRGVAELFLAVAKGKALGYEIKDEQKLLQVALDWGIEIGDRSNNEIAVDIGEKALAEFGRQEGELLFLKMAPLKRQALWRQQGVAPRGIDREIVEIMHRTHIGVDQDYRNLLKQGVRAAIADGWGGSMMATELQDILFGTPAPVLGRVNLGVLKNDEVNLIIHGHEPLLSEMIVAAAQSREMIELANSKGAKGINIAGICCTANEILMRHGVPIAGNFLQQELAIVTGAVDAMVVDVQCIMQSITTVAECYHTKIITTSPKAKIPGAIHIEFDEHNAAKSAESIVRTAIENFPNRGKNVHIPSQQTDLIAGFSHETINYLLGGLFRASYRPLNDNIINGRIRGVAGVVGCNNARVKHNEAHIAMVKELIKNDVLVITTGCNAIACGEAGLMVPEAAAEYAGKGLAEVCETVGIPPVLHMGSCVDNSRILMAATAMVKDGGLGDDISELPVAGAAPEWMSEKAISIGQYFVASGVFTVFGVTWPTLGSNEVSDFLFKDFEQMYGGMWAFEPDPIKGAHLMIAHIDKKRKALGIDKARERVLYDMAMRREL	Chloroflexota bacterium	MFC1909337.1	codh	2026724	FALSE	Chloroflexota bacterium
HDN80097.1 anaerobic carbon-monoxide dehydrogenase catalytic subunit [Chloroflexota bacterium]	MAYSEDILARSIDPAVHDMLARMKELGLETAWDRYEAMQPQCGFGELGICCRNCNMGPCRISPFEEEGPKKGICGATADIIVARNLLRMIAAGAAAHSDHGRDIAHTLLLTAEGKGGGYEIKDEEKLKRLAAEYGIETEGRTKEEIALDLAKAVYAEFGKQEGPIQFTRRAPQKRVELWQKLGIDPRGVDREIVEIMHRTHIGVDNDYVNLILQGLKASIADGWGGSMIATELSDVLFGTPKPVKAMANLGVLKEDEVNIIVHGHEPTLSEMIVAAAQDPELVELAKKYGAKGINVAGICCTGNEVLMRHGIPIAGNFLHQELAIATGAVEAMIVDVQCIMPALGALAGCFHTKLISTSPKAKFPGATHIEFHEEHAYEIAKEIVRTPVENFRNRKPRQVHIPDEKTECVVGLSVEAILEALGGSLDPLLEAIKSGAIKGIAGVVGC	Chloroflexota bacterium	HDN80097.1	codh	2026724	FALSE	Chloroflexota bacterium
MCU0637758.1 anaerobic carbon-monoxide dehydrogenase catalytic subunit [Methanothrix sp.]	MRMAKDVRDRSIDPASQDMLDHCQRSGLETAWDRFEKQQPQCGFGELGLCCRNCNMGPCRIDPFGEGASRGTCGATADIIVARNLLRMIAAGAAAHSDHGRGVAHTFKLMSEGKAPSYQVKDQAKLERLMKEYDVDSQIALADAIMAEFGKQEGPIQFSRRAPQKRVELWQKLGIDPRGIDREIVEIMHRTHIGVDNDYVNLILQGLRASLADGWGGSMIATELQDVMFGTPTPTFSEANLGVLEPNHVNIIVHGHEPLLSEMIVAAAADPELVDLAKKQGAVGINVAGMCCTGNEILMRHGIPVAGNFLQQELAVATGAVEAMVVDIQCIMPALGALSGCFHTKFISTSPKAKFPGATHMEFHEETAMRTAKTIVEAAVMNYANRNSAKVHIPNIKTKCMVGFSVEAIVSALGGTLDPLLGAIKSGAIRGLGAVVGCNNPKIVHDYGHVNMVKELIKKDVLVVTTGCNALACAKAGLLLPEAAEMAGEGLKGVCKALGIPPVLHMGSCVDISRILVAAAAIANALGVDISDLPAAGAAPEWMSEKAVSIGTYVVSSGVFTVLGTVPPVLGSPAVAGLLTSGAKDVIGAAFAVECDPFKAASLMVDHIESQRKKLGI	Methanothrix sp.	MCU0637758.1	codh	90426	FALSE	Methanothrix sp.
HJX38300.1 anaerobic carbon-monoxide dehydrogenase catalytic subunit [Anaerolineae bacterium]	MAKNRKTIDPAAEAMLSRAAELGVTTAFQRVDEMKPCPIGSQGLCCKNCAMGPCRLTKEGQVGICGATVETIAARNLARAIAAGAAAHSDHGRDLCFVLHGAATGEAPGYRIRDEFKLREVARDLGIATEGRSKEEIAVDVAEKALAEFGKQSGEILYLSRAPKKRQEIWRELKIAPRGVDREIVEILHRTHMGNDQDAEHILDQSMRAALGDGWGGSMLATDISDILFGTPNPLVTQVNLGVLKDDEVNIIIHGHEPTLSEMIVAAARDPEMIEYAKSKGAKGINLAGICCTSNETLMRQGVPSAGNFLHQELAVLTGAVEAMVVDIQCIFQGLVGVAEDFHTLVITTSPKAKITGATHMEFDEHRAPQIAREIVKAAVDNYPNRGPVFIPADKENLVPGFSHEYIRYMLGGYYRGSLRPLNDAIMAGRLRGVAGVVGCNNPRVVQDEAHFDLVKGFLENDVLVVQTGCGALCSAKYGLLQGEAMRYAGPGLREICETVGIPPVLHMGSCVDNSRILTVLAEMATEGGLGEDISDIPGVGIAPEWMSEKALSIGTYFVASGAYVLFGVKSPVEGSETVTDIIGRGWESKVGGKLEFEPDPAKILQKSLDHIDKKRAALGLPQYDPTRFGESGDRRWNAWLKAQREGAKVSPYSMAGVTSDET	Anaerolineae bacterium	HJX38300.1	codh	2052143	FALSE	Anaerolineae bacterium
MQY73170.1 anaerobic carbon-monoxide dehydrogenase catalytic subunit [Dehalococcoidia bacterium]	MAEEVEKTKKSVDAASLELIDKAGTDQVSLAFDRAEQMKPCPIGAVGSCCKNCGMGPCRVPLPKGKEETPEEKKKRRGICGATSETIAARNFIRMIAGGAAAHSDHGRGVAELFLAAAKEEAPGYEIKDEQKLLALALEWDIEIGDRSNTEIAIDIGEKALAEFGRQEGEVLFLKRAPLKRQELWRQQGVAPRGIDREIVEIMHRTHIGVDQDYQNLLKQGVRSSIADGWGGSMLATELQDILFGTPAPVLGQVNLGVFKEDEVNLVIHGHEPLLSEMIVAAAQEPEMIALAKSKGAKGINLAGMCCTANEIIMRHGIPLAGNFLQQELALVTGAVDAMVVDVQCIMESLPDIAQCYHTKIITTSPKAKISGAVHIEFDEHKAIEGAREIVRIAIENFPKRGKNIRIPKEKCDLIAGFSHETINYLLGGLFRASYRPLNDNIINGRIRGVAGVVGCNNARTAHNEGHIAMVKELIKNDVLVLQTGCSAMASAMAGLMVPEAAKYAGEGLASVCEAVGIPPVLHLGSCVDNSRILIAATAMVKDGGLGDDISDLPAAGAAPEWMSEKAISIGQYFVASGVFTVFGVTWPTTGSKEVTNFLFKDFEAMFGGMWAFEPDPVKAAQLMIEHIDKKRKALGIDKARERVLYDMEMRRELESV	Dehalococcoidia bacterium	MQY73170.1	codh	2026734	FALSE	Dehalococcoidia bacterium
MEI6391649.1 anaerobic carbon-monoxide dehydrogenase catalytic subunit [Verrucomicrobiota bacterium]	MSQTTTLAKDPVRTWKAEDRVCDAASIEMLNKAGVDCVETCFGRLDTQRNQCTFGKNGVCCRLCYMGPCRITPKAPRGVCGADADTIVARNYVREVASGTAAHSDHGRHLVLLLKKVAEGKGGSYRIVDEQALRYSARLYGISESDRTKEAVALDLANLFVSEFNRQEDALATLKLAPVRRQGVWRNRAIQPSGIDRMVVESLHRTNIGVDHDYRNLLLHAFRTSLADGWGGSRVASIASDILFGTPSPVRSRANLGVLGAKTVNILVHGHEPALSEMLAIASRDPEIVAEAKAAGAEGLTLAGICCTANEILIRHGIPVAGNFLQQELAIITGAVEMLITDVQCCMPSLPEVARAYHTEVVSTSEIAKTIGSTSLPFDEGHAMDSARALLRRAIANFKNRNPRKVAIPKASQPLVAGFSVAAIKYMLGGTFRASFRPLNDAIIQGRIKGIVGIVGCSNPRSKTDSYVNALTRELIQRDCIVLKTGCAAIASAKAGMLTPEAALECAGPGFREVCEAIGIPPVLHMGSCVDNSRLLEAATEVVLEGGLGDDLSEVPAVGVAPEWMSEKAIAIGCYFVASGVDVILGHPFHTGGSENVTRFLNEETRELFGASFHVCPDAREAADKVMEILNRKREKLGINRKAERKLYDMKDRRALNV	Verrucomicrobiota bacterium	MEI6391649.1	codh	2026799	FALSE	Verrucomicrobiota bacterium
MCX5998196.1 carbon monoxide dehydrogenase [Chloroflexota bacterium]	MASHDSSQRFHERTVNRDAREMLRRAEDEHIETVWDRLSAQEPQCGFCSLGLSCRICAMGPCRIDPFGDGPQRGVCGADADTMVARNLARMIAAAASAHPDHGRDILEVLHATGAGETGAYHITDVEKLKRLASEYGVSVGGKEPKQVAKDLAWEMMEEYGMRRTRLTFVGRAPKPRQEVWQRLAITPRGIDRESVETLHRTHMGVDNQYVNILLQALRTSLSDGWGGSMIGTELSDVLFGTPQPVRSRVNLGVLKTDEVNIALHGHNPVLSDVIVRASQEPAMLKLATEKGAKGINLVGLCCTGNELMMRRGIPMAGNHLMQELVIMTGALEAMVVDYQCIMPAVVSFDPRKGMEIGSQIVRMGVENFANRNQQRVRIPDSPVDMMAGFSVEAIVKALGGTLEPLVKVIAQGSIRGAVGVVGCNNPKIKQDYGHVTLTRRLIENDILVVVTGCAAVANGKAGHMMPEAADMAGPGLKAVCRSLGIPPVLHMGSGVDNVRILMLAAALADYLKVDIDALPLAGAAPEWYSEKAVSIGAYFVASGIHTVLGVPPPIFGSPNVVNLLSKGLEDVVGAAFSVEPDPERAAVIIRRHIEKKRKG	Chloroflexota bacterium	MCX5998196.1	codh	2026724	FALSE	Chloroflexota bacterium
NPV62287.1 anaerobic carbon-monoxide dehydrogenase catalytic subunit [Methanotrichaceae archaeon]	MVKEAREKSIDQASQEMLVVAARAGLETAWDRLEKQKPQCGFGEAGLCCRNCNMGPCRIDPFGEGPSKGVCGATADIMVARNLLRSIAAGAAAHSDHGRDAAKTFLLLSQGKAPSYQVRDSAKMQRLMDEYGVQSQIALAEAVMAEFGKQDGPIQFTRRAPKKRQELWQKLGIDPRGIDREIVEIMHRTHIGVDNDYVHLILQGLRASIADGWGGSMIATEIQDVMFGTPKPVRSQVNLGVLDEDKVNVIIHGHEPILSEMIVAAASDPELLRLAEAQGAAGINVAGMCCTGNELLMRHGVPTAGNFLQQELAVATGAVEAIVVDVQCIMPALGALAGCYHTKFISTSPKAKFPGAIHMEFHEESAYETAKDIVKAAVLNYANRNPAKVRIPDVKSDAMVGFSVEAIVEALGGTLDPLLEAIKSGAVRGIGAVVGCNNPKIKHDYGHVNLVKELIKNNVLVVTTGCNAIACAKEGLLLPEAADLAGEGLKGVCKALGVPPVLHMGSCVDISRILVAAAAIANALGVDISDLPAAGAAPEWMSEKAVSIGAYVVSSGVYTVLGTVPPVLGSPEVAGLLTEGAASVVGASFAVEPEPIQAARLMIDHIDSQRKKLGL	Methanotrichaceae archaeon	NPV62287.1	codh	2595067	FALSE	Methanotrichaceae archaeon
HNX40427.1 anaerobic carbon-monoxide dehydrogenase catalytic subunit [Methanothrix sp.]	MVDKTSDRSVDPASREMLEVCRKAGLETAWDRFEKQQPQCGFGELGLCCRNCNMGPCRIDPFGEGAVKGVCGATADIIVARNLLRMIAAGAAAHSDHGRGVAHTFKLMSEGKAPSYQVKDSAKMERLMKEYGVDSQMALADAVLAEFGKQDGPIQFTRRAPAQRVELWKKLGIDPRGIDREIVEIMHRTHVGVDNDYVHLILQGLRASLADGWGGSMIATELQDVMFGTPSPAFSEANLGVLEPNQVNIIVHGHEPLLSEMVVAAAADPEMAELAKKQGAVGINVAGMCCTGNEVLMRHGVPVAGNFLQQELAVATGAVEAMVVDIQCVMPALGALSGCFHTKFISTSPKAMFPGATHMEFHEETAMQTAREIVKTAIANYQNRNPLKVHIPNEKAKCMVGFSVESILAALGGSLDPLLGAIKSGAVRGIGAVVGCNNPKVQHDYGHLNLVRELIKNNVLVVSTGCNALACAKAGLLLPEAAEMAGEGLKGVCKALGIPPVLHMGSCVDISRILVAAAAIANALGVDISDLPAAAAAPEWMSEKAVSIGAYVVASGVFTVLGTVPPVLGSSAVASLLTCGAEDAVGATFAVEPDPFKAAALMIDRIDSQRRKLGL	Methanothrix sp.	HNX40427.1	codh	90426	FALSE	Methanothrix sp.
MEA1992605.1 anaerobic carbon-monoxide dehydrogenase catalytic subunit [Thermodesulfobacteriota bacterium]	MDTSSRFDKEEGGCPSIQCEANRDVLCHSCAEGVVTAAHRVSMRAVEPCLFGKGGVCCRICNMGPCQIIEGVDTMKGVCGADAATVSARNFCRMVAGGSSAHMDHGRGVALAFLATARGETPYEIKDIIKLRNTALMLGIDSAEKDTRDLAIEVGTKLLSEFGQQEGTLAFIKRAPKARQELWGRLGILPRGIDREVVEIMHRTHIGVDQEHKNLLFQAARLSLADGWGASMIATELSDIMFGTPVSVRSKVNIGVLKKDEVNITVHGHEPVLAEALAMAASDPEIVKASKKVKAKGINLAGVCCTGNEILMRRGIPIAGSFIQQEVVLATAAVEAMVVDVQCIMQGLSPVADNFHTELITTSEKARIPGATHIQFDEHRAMETAKEIIMRAINKYPERGKHFIPVHQMDVVAGFSHENIDYTLGGRFRASYKPLNDNIINGRIRGVAAIVGCDNYRVMEEIHIDLAKELIANDIIVLATGCAATGMGRAGLLSPEALSMAGDGLKEVLETVGCPPVLHMGSCVDNSRILIAATEMVKTGGLGTDISDLPAVGCAPQWMSEKAISIGQYFVSSGVYVVFGPGFPTTGSRVVTDYCFKEMENLYGGMWDMAETSNDFADKMIDKINQRRHDLGLDKKKERVLFDMAMRRELESTPLLDVGCHGPGG	Thermodesulfobacteriota bacterium	MEA1992605.1	codh	2202153	FALSE	Thermodesulfobacteriota bacterium
MDH3877354.1 anaerobic carbon-monoxide dehydrogenase catalytic subunit [Desulfobacterales bacterium]	MENVKNPKDRSTDPAVQQVLAKSEGMDVTTVWDRYGVMVPQCGFGDTGLCCRHCLQGPCRIDPFGEGAKTGICGATADTMVARGLDRAIAAGTAAHSGHAKHLAHTLLKMAKGETRDYKIKDAQKLKAVATRLNIAVKGRKENEIALDVANAALADFHEKETPVLWAATVVTPERAQTLTDLNLVPKGIDHEVSEIMHRTIYGVDADPVNLLIGGLRCGVADLAGCYMGTDLADILFGTPQPTVTEANLGTLKAAAINIAVHGHNPVLSDVLVTALKEKEEDAKAAGAAGINLVGICCTGNEVMMRHGIPACTHSVSQETAILTGALDAMVVDYQCIMPALVGAAECAGTTIITTMDIAKIPGATHVEFTEEAAGEKAAEIFDIAIENFKRRKDKPVNIPDITTPVVSGFSVEAIVAALSKVNAKDPLKPLIDNIAAGNIRGVCLFAGCNNVKVKQDQNFITMARRLLKENVLVVATGCGAGALMRHGFMDPANVGEMCGEGLKAVLTAIGEANDLGGPLPPVIHLGSCVDNSRAVALAVAVASYLGVDTDKIPVVASAAEAVSEKAVSIGAYAVAAGLPTHVGVMLPVLGSPAVTEVLTDKVKDLTGGYFIVDLDPETAADKLLAAIDERRAGLGL	Desulfobacterales bacterium	MDH3877354.1	codh	2044940	FALSE	Desulfobacterales bacterium
WP_128784842.1 anaerobic carbon-monoxide dehydrogenase catalytic subunit [Photobacterium chitinilyticum]	MSLRIKTSDPAVKALCKVADREDIATVFDRYQMQLPQCGFGSLGLCCRICYKGPCRVDPFGEGPQLGICGADRHTIVARNVTRMMAAGAAAHSEHGRHIALAMQKVGKGLLPAYRIRDEDKLYRIAELLDIDTLGKEMLEVAHDVATKTLEDFQNQDHHKGCHWISATLPDKRVDLLSRLGALPHNIDATVSQIMARTHIGCDAEPKNVFLGGIRGALADFNGMSLATELSDVMFGTPSPVVTEANIGVIDKDAVNIAVNGHNPLLSEVICDIARDMNDIAKGAGAEKGINIVGICCTGNEVMMRHGVPLATNYLSQEMAILTGALDAMVVDVQCIMPSLPQIGNCFHTEVITTMDENKMQGARHISFHEENAVETAREVIQCAINAYTRRDPNKVNIPNIKQTAVVGFSSEAIITALSKLDAVDPLKPLVDNIVNGNIQGVALFAGCNSTQTVQDESYQIIARTLAANNVLLLATGCGAGAFAKHGLMNQQATEQYAGDSLKAVLTQIGEAAGLNGPLPLVLHMGSCVDNSRAVTLATALANRLGVDLCDLPVVASAPEAMSEKAIAIASWGVAIGLPTHLGTIPQVTGSDVVTELMQEGAKDLFGGYFLVETDPKIAGNKLVEVIKGKRQGLGI	Photobacterium chitinilyticum	WP_128784842.1	codh	2485123	TRUE	Photobacterium chitinilyticum
HEY70697.1 anaerobic carbon-monoxide dehydrogenase catalytic subunit [Anaerolineae bacterium]	MIMAKKERTPEEASRDQATITLLTQATEEGIETSFSRADSMAACPIGSDGYCCKVCGMGPCRLVKEGQTGICGATRETVAARNFARMVAAGAAAHSDHGRDLAYTLLAAAEGHAPDYSIKDPAKLREMAGYLDVAVDGKTTEELAKDVALAALGEFGKVEGKIKYLDRAPPKRQEIWKKLGIEPRNVDREIVEIMHRTHIGNDQDAEHILDHAMRAALGDGWGGSMMATDLSDVLFGTPAPVISEANLGVLKDDEVNIIIHGHEPTLSEMIVAAAQDPEMIKYAKSKGAEGITMAGICCTANETLMRQGVPLAGNFLQQELAILTGAVEAMVVDIQCIMQGVVKLAENYHTELITTSPKAKITGATHMEFDEHRAMEIAKEIVRKAVDRYPERKKTRIPEDKAELIPGFSHEYIRYALGGTHRGSFRPLNDAIISGRIRGVVANIGCNNARVCHDHLHQHVVTEFLKNDVLVVETGCGAIASAKQGYMTPEAAFEAAGPGLREVCEAVGMPPVLHMGSCVDNSRILTVLAEMATETGLGEDISDIPAVGMAPEWMSEKAISIGTYCVASGAYVIMGHKSPVSGVEVVDRMISDGWESKVGGRMEFINDPEEIVRRSLAHIDKKRAALGLPEYDPTKWGQSGDARMEQLIELPLEERIEAAYGNKAE	Anaerolineae bacterium	HEY70697.1	codh	2052143	FALSE	Anaerolineae bacterium
WP_133040587.1 MULTISPECIES: anaerobic carbon-monoxide dehydrogenase catalytic subunit [Shewanella]	MNQIIKTSDPAVKALCPVAESEGIATVFDRYQAQQPQCGFGSLGLCCRICWKGPCRVDPFGDGPQAGICGATRDTIVARNVTRMMAAGAAAHSEHARHVALAMQRVGKGQLPAYQIRDPQKLFRIAEKLGIETQDRDMLDVAYDVASKSLEDFQNQDHHKGCNWISSSLPQKRLNRLKKLGVLPHNIDATVAQIMARTHIGCDAEPQNVFLGGIRGALADFNGMALGTELSDVMFGTPSPIVTEANIGVIDKDAVNIAVNGHNPLLSEVICDVAREMNDIAKAAGAAKGINIVGICCTGNEVMMRHGIPLATNYLSQEMAILTGALDAMVLDVQCIMPSLPQIGNCFHTEVITTSDENRIQSARHVSFHEENAVENAREVIQYAINAYTRRDPKKINIPAIKQTAVVGFSAEAIVAALAKLDADDPLKPLVDNIVNGNIQGVALFAGCNSTQTTQDESYQVIAKILAANNILLLATGCGAGAFAKHGLMTPEATKQYAGESLKAVLTAIGEAAGLNGPLPLVLHMGSCVDNSRAVAVATALANRLGVDLSDLPVVASAPEAMSEKAIAIASWGVAIGLPTHLGTMPQVTGSDAVTALMQQGAKELFGGYFLIETDPKVAGNKLVDVIKQKRQGLGI	Shewanella	WP_133040587.1	codh	22	FALSE	Shewanella
NLJ55741.1 anaerobic carbon-monoxide dehydrogenase catalytic subunit [Bacillota bacterium]	MNQNKFAQKSIDPATQALLSRAEQEGVDVAWDRLVKQEPQCGFGLLGICCRNCNMGPCRIDPFGNGPDRGVCGATADTIVARNLLRAIAAGAAAHSDHGRDIVETLLHTAAGKAPDYEIKDKEKLLALAGELNVPREGRSAKEIALDIAHKALDEFGIAKGHLELLARAPAQRKEKWNTLGITPRGIDREIVEIMHRTHIGVDTDYINLILQGLRAALSDGWGGSMWATELSDVLFGTPKPHRGESNLGVLKENMVNIVVHGHEPTLSEMIVQAAKEPELIELAKAKGAAGINICGMCCTGNELLMRHDVPIAGNFLQQELAIITGAVEAMIVDVQCIMPALTEVAGCYHTKIISTSPKAKFPGAEHVAFNEAKALETAVEIVRTAVENYPCRNKAKVFIPADKMEFVAGFSVEAIIEALGGTLDPLLNAIKDGSIKGIAALVGCNNPKIKHDYGHVALAEELISKDILVVETGCAAIASAKAGLLLPEAAAKAGPGLKAVCEALQIPPVLHMGSCVDISRILVVAAAVAKALNVDISDLPLAGAAPEWMSEKAVSIGTYVIGSGVFTVLGTVPPV	Bacillota bacterium	NLJ55741.1	codh	1879010	FALSE	Bacillota bacterium
UCB48714.1 MAG: anaerobic carbon-monoxide dehydrogenase catalytic subunit [Deltaproteobacteria bacterium]	MEKTIDSAAKGILELAEKKGIPTIWDRFSAQSPQCGFGELGICCRNCMQGPCRIDPFGQGATLGACGASADTIVARNLCRAIAAGTAAHSGHAKHLAHTLLKSAEGRAKDYPIRDEDKLMAVAGRLGIPTDGKETNEIAKAVAEAALADFSEKETPVTWAATNVTQGRVDTFLKLGVVPTGIDSSIAEIMHRTSYGVDADPVNLLLGGVKCALSDYAACHMGTDLADILFGTPAPTVTQANLGVLKPDAVNIALHGHNPVLSDVIVQVAGDMDDEAKAAGAPAGINLVGICCTGNEVLVRHGIPSATHSVSQELALITGAVDAMVVDYQCIMPSLGSLTDCVHTQFITTMPIAKIPGAEHVEFEESRAVDTAKEIISKGIEAFKRRDPQNLNIPPYQETAMGGFSTEAILGALSKVDSQDPLKPLVDNIANGNILGVCLFAGCNNVRVPQDENFVTMAKELAKQNVLILATGCGAGALARHGLMTPEATQKYAGDGLKAVLTAVGEAAGLGKPLPLVLHMGSCVDNSRPADVAVAVANKLGVDMDKLPVVASAPEATSEKAISIGTWAVAAGLPTHVGVIPPVLGSQLVTKVLTEDVKGLLGGYFIVDTDPISSAEKLVEVIKERRKELGI	Deltaproteobacteria bacterium	UCB48714.1	codh	2026735	FALSE	Deltaproteobacteria bacterium
MDD4161363.1 anaerobic carbon-monoxide dehydrogenase catalytic subunit [Methanothrix sp.]	MVKDVRDRSIDPASQEMLDVCQRAGLETAWDRFEKQQPQCGFGELGLCCRNCNMGPCRIDPFGEGASKGVCGATADIIVARNLLRSIAAGAAAHSDHGRGVAHTFKLMSEGKAPSYQVKDKAKLERLMKEYGVDTQIALAEAVMAEFGKQEGPLQFTRRAPAKRVEIWKKFDIYPRGIDREIVEIMHRTHIGVDNDYLHLILQGLRASLADGWGGSMIATELQDVMFGTPSPTFSEANLGVLEPNQVNIIVHGHEPLLSEMIVAAAADPEMVEQAKKQGAVGINVAGMCCTGNEVLMRHGVPVAGNFLQQELAVATGAVEAMVVDIQCIMPALGALTGCFHTKFISTSPKAKFPGATHMEFHEETAIQTAKAIVETAVMNYCNRNPAKVHIPGTKTKCMVGFSVEAIVSALGGTLDPLIGAIKSGAVRGIGAVVGCNNPKIVHDYGHINMVKELIKKDVLVVTTGCNALACAKAGLLLPEAADLAGEGLKGVCKALGIPPVLHMGSCVDISRILVAAAAIANALGVDISDLPAAGAAPEWMSEKAVSIGAYVVGSGVYTVLGTVPPVLGSSAVTELLTKGAKDVLGAAFAVEPDPFKAASLMIDHIDSQRKKLGI	Methanothrix sp.	MDD4161363.1	codh	90426	FALSE	Methanothrix sp.
HTZ17087.1 hypothetical protein [Dissulfurispiraceae bacterium]	MSDDKSLESKSLDPAVRQMIAKAKDKGIPTVWDRYEAMTPQCGFGDTGLCCRHCLQGPCRINPFGEEPKAGICGATADVMVARWLDRAIAAGTAAHSGHAKHLAHTMMKMAKGLAPDYKIKDSAKLKSVAVRLGIPVEKRGDIEIAKDVASAAMADFAEKETPVQWAATVVTEGRVKALSAIGAVPLGIDHEVSEIMHRTLYGVDADAVNLLIAGIRCGVADLAGCYMGTDLADILFGTPTPVVSTANMGTLKADMVNIAAHGHNPVLSEMIVSVADEMKQEAIAAGAKGVNVVGICCTGNELLERHAIPSCTHSVSQEMALLTGAVDAIVVDYQCIMPSLVTVAECMGSKIITTMDLCKITGADHIEFTEEAASEKAREVVRTAIEVFRKRKGRPVDIPDIQSTVVAGFSTESIVAALAKVDAKDPLKPLVDNIKNGNIRGVCLFAG	Dissulfurispiraceae bacterium	HTZ17087.1	codh	2952959	FALSE	Dissulfurispiraceae bacterium
MCD6561907.1 anaerobic carbon-monoxide dehydrogenase catalytic subunit [Deltaproteobacteria bacterium]	MAEVKEEKKVKKAKKLADPVAASYDVASQEMILRAHDLGVETIFDRAENMKPCNIGVQGTCCKNCGMGPCRLPLPKAGIEGEDERKGLCGATANTIAARNFIRMIAGGAAAHSDHGRGVAEVFLAAARKETDDYHIKDIDKLLAVAADLGVDTTVEEDGEILDRDIDEIAVETAEVALNEWGKPEGELLYVKKAPAARYELWKKLGVIPRNIDREIVEIMHRTHIGVDQNYKNLMKQGSRAAIADGWGGSMLATDLQDILFGTPYPVAAEANLGVMKEDMVNLIIHGHEPILSEMIVSVSETQEMIDYAKSKGANGIQLSGICCTANELLQRHGIPLCGNFLQQELAIITGACDAMVVDIQCIMQNIANVAKCFHTKVITTHPIARMEQDNVIHVEFSEHHAREDAEKIVRMAIDNFENRKAEVMIPKHKSLVVAGFGVESTAYELGGTFRKTFFTLNSNIINGRVRGVAGVVGCNNARCRHNEGHIQVVKELIKNDVLVLTTGCNAIACATEGLLTPESAKVYCGDGLAEVCETVGIPPVLHLGSCVDNSRILLAATEVVKAGGLGNDISEWPVAGSAPEWMSEKAISIGHYFVVSGVYTVFGVTFPTSGAPEFQKYLFEDFEKIYGGMWGFEADPVKHAQLMIAHIDKKRKELGIDKARERVLMDMADRQALEA	Deltaproteobacteria bacterium	MCD6561907.1	codh	2026735	FALSE	Deltaproteobacteria bacterium
NQU09177.1 anaerobic carbon-monoxide dehydrogenase catalytic subunit [bacterium]	MPKEFNLKELTFADNATLELLQRADDEHIDTVWHRYNAVQPQCRFGSLGVCCRICSMGPCRISLTPGKEPQTGACGANVDTIAARGLARMIAAGTAAHSDHGREIVEGLLAAAEKKDGDLQIKDVEKLRAIAALYGVKLDSREPREIARDLAHAAFEEFGRQHGQMVMASAAPPARQQIWKDLDIYPRAIDREVVETMHRTTMGVDADYKNIIRHGMRTALADGWGGSMIATELSDILFGSPNPLRSRANLGVLQPDHVNILVHGHEPLLSDVLAVISQDEQLVAKAKEQGAQGINLAGICCTANEILMRHGIPVAGNFMQQELAVLTGAVETMVVDVQCMMPSLHTIADCFHTQLITTSSKAKIAGVRHVEFEPDRAKAVATQIIEEAIANFPKRQADRVFIPADNEQMVAGFTTESVFNFLGGKYRGTYRPLNDAIITGRLRGAAGVIGCSNPRINYEEGHLRMVKELIKNDVLVVTTGCNAISCGKHGLLRPEAAAELAGKGLQEICRAVGIPPVLHVGACVDNSRILRTLTNILTEGGLGQDLSDLPVAGAAPEWMSEKAVAIGFYFVASGVFTVIGHPLPIMGSQNLHKYLTEEVEQETGGKWAFEADAAAAAHLMIRHIDKKRKALKLKPLMYEQPLPPEE	bacterium	NQU09177.1	codh	1869227	FALSE	bacterium
MEW5783657.1 anaerobic carbon-monoxide dehydrogenase catalytic subunit [Bacillota bacterium]	MSEEKKKVDNKRTIDPAALAVLDQNDGQIETAYDRYVKMQPQCNFGRTGVCCRICLQGPCRITKKSSKGICGANGYTIVSRNLIRAINGGCGAHADHSRHMLYTLMEVLEGKAPDYSVEDSAKLQRVAKRLGLTVEGKEDNELLEEVLHLAIADFSKITPEPCKWLETTVVEDRMKKFTECNIQPRSIHTTMAETMGQTHMGVDADPVNLIFQGLKTALCDYICMHIGTDLSDILFGTPKPVTTEANFGVLDPEMVNIAVHGHNPLLSEMIVRVSREMKAEAAAAGAKGVKCMGICCTGNEVLMRQGVPVLTNFLSQELPIMTGAVDAMVVDVQCIMPGVKAVSDCYHTRIITTMSHSKIPGSYHVEFTEDRAVEKAKEVINLAIEAFKERKGKEVDIPDVKHKVTAGFSLEAMEDILGAVNPDQPIKVITDAVDSGQLRGVVLFAGCNNLRVPHDKSHSTIIQELAKSNVLMVATGCAAGTAAKMGLMNDEAVEQYAGEGLKAFINTLNEANKDKLKTKLPLIFHMGSCVDNTRAYDLTNALAVQWGVDTPKVPFVATAPEAMSEKAVSIGSWCVTLGIPTHVGVVPEVTGSALVDGIALQIAHDVYGGYFIWEEDPEKAVQKILEALDERSWKLRVHKQAAEKYETALSTGW	Bacillota bacterium	MEW5783657.1	codh	1879010	FALSE	Bacillota bacterium
MBC7341199.1 anaerobic carbon-monoxide dehydrogenase catalytic subunit [Clostridia bacterium]	MSSHESRSVDPATLEMLEKAASDGVKTAFERADDVRPCNFGSEGRCCRNCSMGPCRISSKKEAEARGVCGATVDTIAARNFARMVAAGAAAHSDHGRAVAETFIAAAKGEAPGYGIKDVQKLLQVALDFGVEIGDRPVEDIALEIGEKALEQFGQQEGELVYVKKAPLNRQKIWRELGVVPRGIDREVVESMHRTHMGVDQDYENILLQATRTALADGWGGSMIATDLQDIMFGTPVPILGRVNLGVLKEDQVNIIIHGHEPLLSEMIVYAAQDPEMVALAQSKGAKGINVAGICCTANEILMRHGVPLAGNFLQQELAIVTGAVEAMVVDVQCIMQSLPDVAQCYHTKIITTSPKAKIPGATHIQFDEHDALSSAKQIVKAAVENFPNRGANVKIPKYEVDLVAGFSHETIDYLLGGTFRASYRPLNDNIINGRIRGIAGVVGCNNPRVKHDEIHTTLVKELIKNDVIVLQTGCSAMACAKEGLLTPEAASKFAGGGLAEVCETVGIPPVLHMGSCVDNSRILMAATAVVKEGGLGDDISDLPAAGAAPEWMSEKAVSIGQYFVASGVFTVFGATWPTTGSEKVTDLLFKGYEDIFKGKWAFEPDPYKMAKLMLDHIDKKRKALGIDKARERVLYDMAMRRELDAV	Clostridia bacterium	MBC7341199.1	codh	2044939	FALSE	Clostridia bacterium
MDI3257109.1 anaerobic carbon-monoxide dehydrogenase catalytic subunit [Kyrpidia sp.]	MVKSCKASLDPSVCEMLEKARNTGVETVWDRYEAMLPQCGFGETGLCCRHCLQGPCRIDPFGGEPSKGICGATADVFVARGLDRAIAAGAAGHSGHARHLAHTLKKTAEGLARDYTIKDRGKLRAVAERHGIPVENRSDDEIALDLAQAALSDFNEKETPVTWAANILTEKRVKVLSEQGLLPKGIDYEIADIMHRTLYGTDADPMTLIQAGLRTAMADLAGSYIGTDISDILFGTPQPVVTEANLGVLKADAVNVAVHGHNPVLSDVIVGVAQEMAAEARAAGASGINVVGICCTGNEVMMRHGIPACTHSVSQEMALITGAVDAVVVDYQCIMPSLATVAECMGTKLITTTDVARIPGAIHINFREETAGENAREIIRIAIENFVRRQGTPVNIPARKSRVVAGFSVEAIVNALAKLNPEDPLQVLIDQFVSGNIRGVCLFAGCNNVKVPQDQNFVAVARRLLKENVLVVATGCGAGALMRHDFMDPSKVDELCGDGLKAVLTAIGEANGLGGPLPPTLHMGSCVDNSRAVALTVAIADRLGVDIDKLPVVASAAEAVSEKAVAIGSYAVAVGIPTHVGVMMPVVGGPEVTRVLTDKVRDMTGGYFIVETDPDAAAEKLLAAIDERRAGLGLRVPGGARR	Kyrpidia sp.	MDI3257109.1	codh	2073077	FALSE	Kyrpidia sp.
MBW1692388.1 anaerobic carbon-monoxide dehydrogenase catalytic subunit [Deltaproteobacteria bacterium]	MEEEEKEVKKEKIKKKKAGPKSIDSATLKMIARAEDLEIETIFDRADKMKPCPIGSGGTCCQNCGQGPCRLPLPKGGIEGEDERRGLCGATANTIAARNFIRMIAGGAAAHSDHGRGVAETFLAAAKKETEDYVIKDTKKLLEIAPDFGVALTTGKGDKEKPRKIDEIAVEVGEKALAQWGQQEGEVLTAQRAPEKRVELWREIGVFPRGIDREIVEIMHRTHIGVDQDYKNLMFQGTRAAIADGWGGSMIATDLQDILFGTPYPIKSQANLGVLKEDMVNLVIHGHEPLLSEMIVVASELPEMQEMAKKVGANGIQLSGICCTANEIVQRHGVPLAGNFLMQELAIITGAVDAMVVDIQCIMENVANVAACFHTKLITTMPIAKMEEKNVIHMEFHEEDAMKTAKKIVKTAIENFPKRKTGVMIPDEKSDLIAGFSYEAINYHLGGSFRGSYTPLNQNIINGRIRGIGGVVGCNNARTIHNNDHITVLKELIKNDVIVLTTGCNAIAAGMAGLTVGIPPVLHMGSCVDNSRILMAATEVVKEGGLGNDISDLPAAGSAPEWMSEKAISIGHYFVASGVYTVFGVTFPTTGAPVFQDYLFKDFEELYGGMWDFEADPIKHAQKMIAHIDKKRHALGIDKARERVLFDMAARRELEAA	Deltaproteobacteria bacterium	MBW1692388.1	codh	2026735	FALSE	Deltaproteobacteria bacterium
MDR3553930.1 anaerobic carbon-monoxide dehydrogenase catalytic subunit [Syntrophobacteraceae bacterium]	MADIGNSGAKSTDPAVRQMIVKAAKTEVQTVWDRYEVMQPQCGFGETGLCCRHCLQGPCRIDPFGEGPKAGICGASADTMVARGLDRAIAAGTAAHSGHAKHLAHTLMKMAKGQAKSYSIKEAGKLKAVAARLGIAVDGRSDTELALDVAKAALADFHEKDTPVLWATTVVNPQRAKVLSDLDLVPKGIDHEVSEIMHRTLYGVDADPVNLLLGGLRCAVADLAGCYMGTDLADILFGIPQPTVTEANLGTLKADAVNIALHGHNPVLSDVLVTRAETKKQAAMAAGATGINLVGVCCTGNEIMMRHGIASCTHSVSQEMALVTGAVDAMIVDYQCIMPSMASVAECCGTTLVTTMDIAKITGAKHIAFTEEAAEEKADEIFDLAIANFARRKGKPVDIPDIKTPVVAGFSVEAIVAALSKLDPEEPLKPLADNIKAGNIRGVCLFAGCNNVKVPQDSNFTAIARRLLKENVLVVATGCGAGALMRHGFMDPANTDELCGDGLKAVLRAIGEANGLGGPLPAVLHMGSCVDNSRAVALTVALAEYLGVDTDKLPVVASAAEAVSEKAVSIGAYAVAAGLPTHVGVMLPVLGGPLVTEVLTEKIKGLTGGYFIVDLDPQSASDKLLAAIDERRAKLGL	Syntrophobacteraceae bacterium	MDR3553930.1	codh	2052185	FALSE	Syntrophobacteraceae bacterium
MFC1979296.1 anaerobic carbon-monoxide dehydrogenase catalytic subunit [Chloroflexota bacterium]	MEAGEKKSIDKATLKMIEKAAIDGCETAFDRAEAQSPCAIGAVGSCCKNCGMGPCRMISIGVGQEQVKGICGATAGTIAARNFIRMIASGTAAHSDHGRGVAELFLATARGEAPGYEIKDEQKLLQIALDWGIEIGDRSNEEIAVDVGEKALAEFGKQKGELLFIRRAPLKRQELWRKLGVAPRGIDREIVEIMHRTHIGVDQDYRNLLKQGVRASIADGWSGSMIATELQDILFGTPAPVLSRVNLGVLSKDEVNIIIHGHEPLLSEMVVVAAQDPKMIELAKSKGAKGINLAGICCTANEILMRHGVPLAGNMLQQELAIVTGAVEAMVVDVQCIMQSLPDVAQCYHTKIITTSPKAKITGAMHIEFDEHNALESAREVIKAAIENFPNRGKNINIPSEQSDLIAGFSHETINYLLGGLFRSSYRPLNDNIINGRIRGVVGVVGCNNPRVAHDEIHVEMIKELIKNDVLVIQTGCSAMAAAKADLLVPEAAAKYAGKGLAEVCETVGIPPVLHMGACVDNSRILMAATAMVKEGGLGDDISDLPVAGAAPEWMSEKAIAIGQYFVASGVFTVFGATWPTLGSEEVTKCLFEDSEETYGGMWAFEPDPIKAAHLMIAHIDKKRKALGLDKARERVLYDMAMRRELE	Chloroflexota bacterium	MFC1979296.1	codh	2026724	FALSE	Chloroflexota bacterium
MCG6973380.1 anaerobic carbon-monoxide dehydrogenase catalytic subunit [Desulfobacterales bacterium]	MAEEKKTSSDKTKKMADPMACSIDEATQEMIARAQELGVETVFDRAAAMKPCNIGAQGTCCKNCAMGPCRLPLPKSGIEGEDTRKGLCGATANTIAARNFIRMIAGGAAAHSDHGRCVAEVFMSAARKESDAYKIKDEFKLLSIASHLGVETTVEVDGKKVDRDMNEIALEVAEKALNEWGKPMGELLYMKRAPQPLYEKWKKSGVLPRNIDREIVEIMHRTHIGVDQDFKNLIKQGTRAALADGWGGSMLATDLQDVLFGTPYPIQSEANLGVMKEDHVNLIVHGHEPVLSEIIVAVAQTQEMIDYAKSKGAKGIQLGGICCTANEILQRHGVPPVGTFLQQELAIITGACDAMVVDIQCIFQNLANVAKCFHTKLITTHPIARMEQDNVIHIEFDEHHAFEDARRIVKMAIDNFENRSAEVMIPKHKGVQIAGFGVESIEYHLGGTFRGSYYTLNDNIINGRIRGVAGVVGCNNARTKHNEGHITVVKELIKNDVIVLTTGCNGIACAMEGLLTPETAQVFCGPGLAEVCETVGIPPVLHLGSCVDNSRILLAATEVVKAGGLGNDISELPAAGSAPEWMSEKAISIGHYFVASGVYTVFGVTLPTSGAPVFHDYICKELEKIYGGMWDIEPDPVEHARKMIAHIDKKRKELGIDRARERVLMDMADRRDMEASYQKA	Desulfobacterales bacterium	MCG6973380.1	codh	2044940	FALSE	Desulfobacterales bacterium
MEJ2092787.1 anaerobic carbon-monoxide dehydrogenase catalytic subunit [Syntrophobacterales bacterium]	MEKSMDSASKAMLKLAESQDLATIWDRYAAQTPQCGFGELGLCCRNCLQGPCRIDPFGEGATHGACGATADTIVARNLVRAIAAGCAAHSGHAKHLAHTLLKSAQGQAPDYPIRDEGKLKALAARLGLDTEGLEVAEIARQVAEVALADFSEKETPVAWAATNVTQGRVETFVKLDVVPTGIDASISEIMHRTHYGVDADPVNLLLGGVKCALADFAGCAMGSDLADVLFGTPQPVVSRANLGVLNPEAVNIGLHGHSPILSDLIAQVAHDLDDEAKAAGAAAGINLVGLCCTGNEVLMRHGIPMATHSVSQELAIATGALDAMVVDYQCIMPSLGTLAECFHTKLITTMPIAKIPGAVHIEFHEDKAGQAAREIIRLGIEAFKKRDPQKVHIPDQQSTLMAGFSTEAIVGALSAVNEDDPLKPLIDAIVAGNILGVCLFAGCNNVRIPQDENFLIMAKALAKENVLLLATGCGAGAFARHGLLTSEATEAYAGEGLKATLTAIGQAVGLPGPLPLVLHMGSCVDNARPVQVAVAVANKLSVDLDKLPVVASAPEATTEKAISIGTYAVAAGLPTHVGVIPPVMGSQLVAKVLTEDIKGLLGGYFIVDTDPVTSAEKLLSAIRERRAGLGL	Syntrophobacterales bacterium	MEJ2092787.1	codh	2282155	FALSE	Syntrophobacterales bacterium
MBL7126215.1 anaerobic carbon-monoxide dehydrogenase catalytic subunit [Dehalococcoidales bacterium]	MVEEVEKTKKSVDTASLELIDKACTDQVSLAFDRAEQMKPCPIGAVGSCCKNCGMGPCRVPLPKGKEETPEEKRKRRGICGATSETIAARNFIRMIAGGAAAHSDHGRGVAELFLAAARGEAPGYLIRDEQKLLALALEWGIEIGDRSNNEIAIDVGEKALAEFGRQEGEVLFLKRAPLKRQELWRQQGVAPRGIDREIVEIMHRTHVGVDQDYQNLLKQGVRASIADGWGGSMIATELQDILFGTPSPVLSQVNLGVFKEDEVNLVIHGHEPLLSEMIVAASQEPEMIELAKSKGAKGINLAGMCCTANEILMRHGVPLAGNFLQQELALVTGAVDAMVVDVQCIMESLPDIAQCYHTKIITTSPKAKITGAMHIEFDEHKAIEGAREVMKTAIENFPKRGKNLRIPQERHDLIAGFSHETINYLLGGLFRASYRPLNDNIINGRIRGVAGVVGCNNARSAHNEAHITMVKELIKNDVLVIQTGCSAMASAMAGLMVPEAAREFAGEGLASVCEAVGIPPVLHMGSCVDNSRILIAATAMVKDGGLGDDISDLPAAGAAPEWMSEKAISIGQYFVSSGVFTVFGVTWPTLGSKEVTEFLFKDMEEMYGGMWAFETDPKKMAKLMIDHIDKKRKALGIDKTRERVLYDMEMRRELGSA	Dehalococcoidales bacterium	MBL7126215.1	codh	2026733	FALSE	Dehalococcoidales bacterium
RLB28090.1 MAG: carbon-monoxide dehydrogenase catalytic subunit [Deltaproteobacteria bacterium]	MEEEEKEVKKEKIKKKKAGPKSIDSATLKMIARAEDLEIETIFDRADKMKPCPIGSGGTCCQNCGQGPCRLPLPKGGIEGEDERRGLCGATANTIAARNFIRMIAGGAAAHSDHGRGVAETFLAAAKKETEDYVIKDTKKLLEIAPDFGVALTTGKGDKEKPRKIDEIAVEVGEKALAQWGQQEGEVLTAQRAPEKRVELWREIGVFPRGIDREIVEIMHRTHIGVDQDYKNLMFQGTRAAIADGWGGSMIATDLQDILFGTPYPIKSQANLGVLKEDMVNLVIHGHEPLLSEMIVVASELPEMQEMAKKVGANGIQLSGICCTANEIVQRHGVPLAGNFLMQELAIITGAVDAMVVDIQCIMENVANVAACFHTKLITTMPIAKMEEKNVIHMEFHEEDAMKTAKKIVKTAIENFPKRKTGVMIPDEKSDLIAGFSYEAINYHLGGSFRGSYTPLNQNIINGRIRGIGGVVGCNNARTIHNNDHITVLKELIKNDVIVLTTGCNAIAAGMAGLLTPESAKVFCGPGLAEVCETVGIPPVLHMGSCVDNSRILMAATEVVKEGGLGNDISDLPAAGSAPEWMSEKAISIGHYFVASGVYTVFGVTFPTTGAPVFQDYLFKDFEELYGGMWDFEADPIKHAQKMIAHIDKKRHALGIDKARERVLFDMAARRELEAA	Deltaproteobacteria bacterium	RLB28090.1	codh	2026735	FALSE	Deltaproteobacteria bacterium
WAC04230.1 MAG: anaerobic carbon-monoxide dehydrogenase catalytic subunit [Methanoregula sp.]	MAEEPKPKLIRERIDVCELDRARMSLLNPVLIEEKKEARTIDENAKPLLEMTMKEGIETVWDRFEMQQPPCKYCEAGISCSRCTMGPCRIIPPHRIRGVCGADADLIVARNLLDTIATGSAAHSDHGRDIVETLYLVGTGKTKDYGISDPEKLRRLCVEYSIRTEGKSTEKLAAELGRAMLEEYGMVKNTLQLLNRAPKATRDIWNALGITPRGIDREVVDCMHRIQMGVGADYTNILLQGLRCSLSDGWGGSMIGTDISDVLFGTPSILKSRVNLAVLKEDHVNIAVHGHNPVLSEMVVKAVADPEFLALAKKHGAKGINLVGLCCTGSELLMRKGIPMSGNHLNQELVITTGALEAMIVDYQCIFPSLPRTASCYHTLIISTSSKAKIPGSYYFDFRADKGYQTAKAIVRMAVENFKNRNPKRVMIPGEPVPLMSGFSNEAIKKALGGSFKPLIDLIAAGKIRGAVGIVGCNNPHVKHDFGHVTLAKELIKKNILCVETGCAAIASGKAGLLRPEAAALAGDDLRAVCESLKIPPVIHMGSCVDNSRILVLAAELGNALNVPIHKLPIAGAAPEWYSQKAVSIGAYFVASGVYTVLGVMPHISGSPAVISLLTEGLKGAVNASFAVEPDPVKAADLITSHIERKRTELGI	Methanoregula sp.	WAC04230.1	codh	2052170	FALSE	Methanoregula sp.
WP_237659474.1 anaerobic carbon-monoxide dehydrogenase catalytic subunit [Tepidanaerobacter sp. GT38]	MSEDLKCLSCDAATCSLLEKAKKEKIETVWDRAEAMQPQCGFGEMGLCCTNCGMGPCRIVKVSEDGPKKGICGADEDTIAARNLARAVAAGSAAHSDHGRDIAHALYYAAKNPESGYKVKDSQKLISLAREWGIETENLDEKEIAAKVAELALQEFGKPFGHLRFTERAPKDRLDIWNKMNVTPRAIDRDIVEVLHSTHIGCDADYRNIMMKATRAALCDGWGGSMIGTELSDILFGIPQPHEIEANLGVLKEDEVNIVIHGHEPTLSEAILVAVNDPELIELAQKQGAKGINLVGMCCTGNEIAMRHNVPMAGNFFQQELAIVTGAVDAMVVDVQCIMPALSQVAKCYHTKLITTSPKAIIPGAIHMQFDEARAVESAKRIVQEAVLNFKNRTGNIFIPEIKSKGFVGFSNESIISALDGVTNSFAHPQGTVKPLVDAIKSGVLRGAVAIVGCNNHKVPQDKGHVELAKELIKNDVLVVTTGCGAYACIKEGLMTKEAANLCGKGLSTVCELVKIPPVLHMGSCVDISRILLLLSEVAKYMNVDIKDLPVAGAAPEWMSEKALAIGTYVVASGVYTMLGVAPQITGSENLTRFLTEDVENIYGGKFHIESDPKKAAQKILEHIEAKRKALGI	Tepidanaerobacter sp. GT38	WP_237659474.1	codh	2722793	FALSE	Tepidanaerobacter sp. GT38
MDZ4164793.1 hypothetical protein [Smithellaceae bacterium]	MPYQYKYLNAEMPTREEVLSKLPNEASRFLMNRIAEMGVESTWERFECQQPQCRHGITGSCCQRCLWGPCQITPKRTRGICGADLNLIVVGNLLRALAAGCSAHGTHARQVADAIIGVSNGNVPYDLKGEELLRELALYLGVNEEERGKQIRAVGDLLLGSITGGNNGIGKIMDKFAPPERMALWQEMGILPRSAMEEVFEALHLTTLGSCSDWRELVKQEMRTALAYCYGALAPASLGQEILFGIPEVSREPVSVNLGVMRADAVNLIIHGHSPVLAEMIVAEVNSAAVKAAVQEAGAKEIILMGACCTGKALLSRHGIPSVTGIMGSELAFATGALDALVLDMQCAIPGLGQLAECFGGKIITTYPGNRFAGESHIPYSPEEADRQAREIIRLAIENFKGRRGREVFIPTSTALAVSGWEPGSFLNQFGGAPQVAELLRLGRIKGIVSIGGCDSPKVPFEFNHVELARGLIAKGILVFTTGCASYALLNAGLADPAAAELAPTGLRELCRQYGMAPVLPIGACTDNFRLLRIYQQISEAAGHKIADMPFCHSGPAPGSEKNIGQGLTFLLHGVSVHQGFPGGMPVPMPVPAQNQRYTDDMEIKVNDISRFFAQEAYELLGARVYVEPYAHLAVKTIQMHMHRHRIRLTWPG	Smithellaceae bacterium	MDZ4164793.1	codh	2964540	FALSE	Smithellaceae bacterium
MCL2433728.1 anaerobic carbon-monoxide dehydrogenase catalytic subunit [Clostridia bacterium]	MDNRAIDTATLELLQKAEAECADTCFTRYDTQKTQCPMGKNGVCCRICHLGPCRITAKAPKGICGADADTIVARNFLREVSGGTSAHSDHGRHLVLLLKEIGEGKQNGHVIKDEAALRRNARLYGIEDEDKTAQEVALELANLFLGEFMSQEEPLKTLSLAPQKRQGVWEKQGIKPKGIDRMVVEALHRTSIGVDHDWKNVIQHAFRTALANGWGGSRMASIVSDILFGTPSPVKSAVNLGVLGENSVNVVIHGHEPALSEILTVAAADPEIIQYAKDNGADGVTLAGICCTANEVLIRHGIPVAGNFLQQELAIITGAVEMMIIDVQCCMPSLPDVAANYHTEIVSTTEIAKTVGAHAMELSHTDPLASGKELLKRAIDNYKKRDRGMMLLPRAREDLVAGFSVESIKHMLGGKYRASFRPLNDAIIQNRILGIVGIVGCNNTKQTMDEYAVALSTELIKRNVLVVETGCAAIASAKAGMLTPETALALAGPGLREVCETVGMPPILHLGSCVNNTRILEAATEILREGGLGDDLAGLPAVGVAPEWMSEKAIAIGCYFVASGVDVVLGNPFYTTGSQAVNDYLHGGATADFGGCFHYIPDPMEAADRIVEIINGAREALGINKKAERKLLDMKDRREL	Clostridia bacterium	MCL2433728.1	codh	2044939	FALSE	Clostridia bacterium
UCE37443.1 MAG: anaerobic carbon-monoxide dehydrogenase catalytic subunit [Thermoplasmata archaeon]	MSEDSEQKENHKDKTVDPAAWVMLDKAAEANMETYWDRMDAMSPQCGFGESGLCCRLCLQGPCRIDPHGRGPKEGICGAKDYTIVARKVLRMIGGGAAAHSDHGRHLAHTLHALAEGKAPAYSIKDEEKLKRVAEKVGIDIAGKDNMTLAKELAEKALEDFARQDDQPATWLKTMLPEKRLNLVDSHDVMCTNIDRGIAELMHRSHQGCDADPVPLIFGGIKCAMGDVTGENISTDFADILFGTPDIVSSEANLGALKEDHINICVHGHNPVLSEVVCDAAEELKGEAEAAGAKGINIVGICCTANELLMRRGVPICTNFACSELAILTGVLDAIVVDYQCISPSLGYWSQCFHTKLISTMPITRIPTDTHIEFTEKGAAEAAKEIIKVAIAAYKNRDPSKVFIPEFKNKVTAGFSLETIKKILSNFNSEDPLQYLVDKINDGTIAGICLIAGCNNVKTQHDEGHLTIARELAKNNVLVVATGCAAQALAKHGYLTPEATNEYAGDSLKGFLTEAGEKAGMGGPLPLVLHMGSCVDNSRAENLVAELSNKMGIDMHQFPMVGSAPEAMSEKAVAIGTWLVATGWPTHVGVYAFHKGSPIVTEIAEVTAKDVYGGFFVFEKDPQEAARKLNNIIKYRRWKLGISDDPERIYWDGTTPQDERPKISQEQLFKKAIDGAIIATGYADYLLNRAIRKYGREQEIEYPDTGYFLPCILAWTGAKVKTLGELPIILGDVRRKIIEGEYTYENAVKSGEATMVSAEIVEALKYIKGQPDPYGEDPLYSGFVSDVILRELGIAFVDDTIPGAIVLVGKAKDPDALKKIIRDAQNKGMLIIPTFDTIQQIKEVGIEIGEKKGLDRMLFCVGEFTQAIHGLSFAIRAAMVFGGVKPGDREGIYNYLSKRPKVVVLQLGPIDDIKTAAEFAVLFNGSPTVTDQDIEEIPGKYVMQKDYTQMISTAIEIRDMIIKMGTVDIPVAYGPAFEGETVRRPQTHMEAGGAAKTLAMELCKMRPAEEMEDGKITLIGKDVDEMEEGGKTVLGIFVEVYGKKMIEDFESVLERRIHQFINFAEGAWHTGQRNLVWIRLSKNGVANGLKFKDFGTILYTRMHQEFGAILNRVQVTIVTDEEELQKRLPEALETYEARDQKMAGLTDEAVETFYTCTLCQSFAPQHVCIISPERLGLCGAINWMDAKAANQLSPTGPNQPVEKKDTIDENKGQWVGVNEAVKEYSHGKLEIFNQYDLMENPMTSCGCFECIVGITPDLQGVIVVNREHPGETPLGMKFSTLAGSVGGGLQTPGFIGVGRKFLLSKKFIRANGGFHRIMWMPKELKEAMKEHMEKRCEELETPDFYDKIATEEVAKTAEELVAFCQKVGHPALDMPPLM	Thermoplasmata archaeon	UCE37443.1	codh	1906666	FALSE	Thermoplasmata archaeon
MEA1971186.1 anaerobic carbon-monoxide dehydrogenase catalytic subunit [Thermodesulfobacteriota bacterium]	MDKSDIMKKVNERTIDESAKLIMERTLEEGIETVWDRLEKQQPQCGFGQLGLCCNRCTMGPCRIDPFEKDGPKRGVCGADADLIVARNLLDDLVSGAAAHSDHGREVIETLLDTAEGKSQGYEIIDKEKLDTIAAEIGIETKKRSDTEIAKDIALSFMEEYGTVKNSIDLGLRAPEQTREKWAKAGILPRGVDREIVEAMHRIHMGVGADYANVLLHGLRTALSDGWGGSMMATEVSDILFGTPDIIETWVNLGTLKEDMVNVILHGHNPVLSEVIVKVAGEPDMVKLAKSKGAAGINLVGMCCTGNELLMRQGIPIAGNVLDQELALATGAVDAMIVDYQCIFPSINQVASCFHSKIISTSEKSKIPGAVHMEFHTETAQETARDIIKFAIETYEKRDPNRVKIPAKPIKMMAGFSVESIKKALGGTFKPLIDAIADGQIMGAVGIVGCNNPKIKHDYGHVTLSKELIKRNILVVETGCAAIASGKAGLLLPEAADLAGSGLKGVCNALGLPPVLHMGSCVDCSRILVLAAELAKGLNVSVDQLPLAGAAPEWYSQKAISIASYFVSSGVYTVLGITPKIFGSKNVVNLVTSGLDDVVGATFAVEADPVAAADLIEKHISKKRQELGL	Thermodesulfobacteriota bacterium	MEA1971186.1	codh	2202153	FALSE	Thermodesulfobacteriota bacterium
MDY6824661.1 anaerobic carbon-monoxide dehydrogenase catalytic subunit [Thermodesulfobacteriota bacterium]	MSTNNTKPEAQLGKSRERSIDPAVQAMLERASELNMETAWDRYEKMLPQCGFGELGVCCRNCNMGPCRISPFDGSGPQKGVCGATVDIIVARNLIRMIAGGAAAHSDHGRDLAHTLLLTAEGKGGGYEIKDETKLKALAAEYDIETEGRKKEEIALDLAEAVYGEFGKQEGVVRFTRRAPEKRVSLWQKAGIDPRGIDREIVEIMHRTHIGVDNDPVNLILQGLKASIADGWGGSIIATELSDVLFGTPAPTRSRANLGVLKEDQVNVIVHGHEPVLSEMIVQASQEAELVSLASEKGAKGINVAGLCCTGNEISMRHGIPMAGNFLQQELAVITGAVDAMIVDVQCIMPALGPLSECFHTKFISTSPKAKFPAAVHMEFHEENALNTAREIVRTAVENFKNRRPEKVMIPAEQAECMVGFSTEAVVQALGGSLDPLVDAIKAGTIKGVAGVVGCNNPKIKHDHGHVRLVEELIKNNVLVASTGCNAMASAKAGLMLPEAADRAGEGLKTVCESLGIPPVLHMGSCVDISRILTVCAAIANTLGVDISDLPVAGAAPEWMSEKAVSIGAYVVSSGIFTVLGTVPQVLGSPVVTEVLTKTANDVVGATFAVETDPVKGAGLMIAHMDKKRQALGI	Thermodesulfobacteriota bacterium	MDY6824661.1	codh	2202153	FALSE	Thermodesulfobacteriota bacterium
MCC5997517.1 anaerobic carbon-monoxide dehydrogenase catalytic subunit [Thermofilum sp.]	MEGEKVVLKIQPQKVSLNPAAQELIEKAQKEGIETAWDRYLAQQPQCGFGLLGVCCRNCVLGPCRIDPFGNGPKKGVCGADADTIVARNLLRMIAAGAAAHSDHARDIVHVLELVAEGKTKSYSIKDVEKLLTVAKSLGIPIDGRDTSEIARDVAHVLAHEFGKHDEEPLRLLKALAPKRRKELWQKFGVMPRAIDREVNESMHRTTMGVDADPVNLLLHGVRTSLADGWSGSMMATFLSDILFGTPKPIEYVINLGVLKEDYVNIVVHGHNPILSIKIAEVAMSPEMTELAKKYGAKGVNVAGMCCTGNEVLMRLGIPTIGNTLLQELAILTGAVEAMIVDYQCIMPALATLAECYHTKLVTTEPKTKIPGAIHIEFDPANADEIAKKIITLAIENYPNRNKARVYIPKHKSKAIAGFSVEAILSALGGTLDPLINALKDGTIKGIVGVVGCNNVKVKQDFSHITLTEKLIENDILVVGTGCWAHAAAIHGLFSKEAVEKAGPGLKKVCHALGIPPALHMGSCVDCSRILLVLGALADALGVDISDLPVAGSAPEWFSEKAVAIGTYFVASGVFTHLGVVPPVLGSKKVTKILTEDIEGVLGGKFYVEPDPVKAAETIISVIREKRRKLGWPV	Thermofilum sp.	MCC5997517.1	codh	1961369	FALSE	Thermofilum sp.
MCF6097400.1 anaerobic carbon-monoxide dehydrogenase catalytic subunit [Thermovorax subterraneus]	MINCELFTCDAATKKLYEKAKKERIDTVWDRALAMQPQCGFGETGLCCTNCSMGPCRIVKVSDDGPKVGICGATEDTIASRNFARAVAAGSAAHSDHGRDIALALYHATGKSRVKDEEKLFKIAGEWGIAVEGKDASLIAREVAEKALSEFGKIFGKLVFLKRAPHKRQNLWDELGVAPEAIDREIVEVLHSTHMGSDADYRNIIRQAIRAALSDGWGGSMIGTELSDVLFGTPAPRKVEANLGVLKKECVNIVVHGHEPTLSEAIVMAAKDSELLELAKKQGAEGINVVGMCCTGNEIAMRHGIPMAGDFFQQELAIVTGAVEAMIVDVQCIMPSLATVAKCYHTKLITTSPKAKVPGAIHMEFDEQKGLDIAKRIVKEAVMNFKNRKGEVYIPDVKSEGEIGYSFEAIIKILDRVTNSFAHPSGTVKPLVDAIKSGVLRGAVAIVGCNNHKQPHNSCHVTLAKELLRRDILVVTTGCGAHSCIKAGLMSKEARKYCGKGLATVCELLDIPPVLHMGSCVDISRILVLLSEVANYMGVDISDLPVAAAAPEWMSEKAQSIGLYAVASGICVVLGVSPAVTGSENVTNYLTKDLESILGGRFEIEKDPVKAAEKIAVHIENKRKRLGI	Thermovorax subterraneus	MCF6097400.1	codh	496831	TRUE	Thermovorax subterraneus
RJR41241.1 MAG: anaerobic carbon-monoxide dehydrogenase catalytic subunit [Desulfobacteraceae bacterium]	MTMEEVKVKAAEPKEKVKKAAKPSELSVDVGTTMMIERSREMGVETIFDRAATMKPCNIGIQGTCCKNCAQGPCRLPLTKDVEQGGEDTRKGLCGATASTIAARNFSRMVAAGAAAHSDHGRGVAETFLAAARKETHDYTIKDTKKLLEIAPDFGVEITVEGEGGEILQRDVDEIAVEVGEKALAQWGQQDGEVCTAKRAPKPLYENWKKLGVVPRGIDREIVEIMHRTHIGVDQDYENLISQATRAAIGDGWGGSMIATDLQDVLFGCPYPVRSSANLGVLKEDHVNLIIHGHEPLLSEMIVTAAELPEMVEYANQKGAKGIQLSGICCTANEILMRHGVPLAGNFLQQELAIVTGAVDAMVVDVQCIMENIANVAECFHTKIITTNPKARIASGHTVHIEFDEHTAFEDAKRIVRTAIDNFPNRQKEVIIPKSSSPLIAGFSYEAINYHLGGTFRGSYTPLNDNIINGRIRGIGGVVGCNNARTMHDEGHLTVVKELIKNDVIVLTTGCNAIACAKAGLLTPESAGVYCGPGLAEVCETVGIPPVLHMGSCVDNSRILMAATEVVKAGGLGKTIADLPAAGSAPEWMSEKAISIGQYFVVSGVYTVFGVTLPVSGSPVFEDYLYNKLEAIYGGMWDLEADPVKHAQKMIAHINEKRKALGLDKARERVLMDMAARQKLEAA	Desulfobacteraceae bacterium	RJR41241.1	codh	2049433	FALSE	Desulfobacteraceae bacterium
HEY49969.1 anaerobic carbon-monoxide dehydrogenase catalytic subunit [Dehalococcoidia bacterium]	MSEEKETKAKKKSTSIDPAVLEMMEKAEAEGISTAFSRADETKPCPIGHEGSCCKHCHMGPCRLTGKTTVGICGATKETVVARNLARMTAAGAAAHSDHGRGMAMTLLAAAEGEAPDYQVKDEKKLRVVAHYLDVPEQGRSKEEVAVDVAKVALAEFGRQEGELLYVRRAPAKRQEIWRKLGIVPRGIDREIVETLHRTHVGNDQDAEHILDHAMRNALADGWGGSMLSTDISDIIFGTPGPVAASANFGTLREDEVNVVIHGHEPTLSELIVAAADDPEIVEYAKSKGAKGINLTGICCTANEILMRQGVPLLGNFLSQELAVLTGAVDAMVVDIQCIFQGLVEVAENYHTKIITTSAKAKITGAMHIEFHEDRAMEIAKQILCTAIDNYPNRGKVYIPDVQDRLVAGFSHEYISYMLGGSLRESFRPLNDAIMMGRIRGAAGVVGCNNPRTTHDDPHLYVVKELIKNDVLVVTTGCNAIACAKQGLLTPEVMDHCGAGLREICQTIGIPPVLHMGSCVDNTRILTVISQSATEGGLGEDISDLPVAGFAPEWMSEKAISIGMYFVASGVTTWMGGTSPVAGSEEVVRIISEGWKQKVGAAYYFEPDTEKAVKEALEHIDAKRKALKLEEYSPKKYAQSKTYLPGDYFAPEKHGAYSLK	Dehalococcoidia bacterium	HEY49969.1	codh	2026734	FALSE	Dehalococcoidia bacterium
PJH74892.1 MAG: carbon-monoxide dehydrogenase catalytic subunit, partial [Anaerolineae bacterium CG_4_9_14_0_8_um_filter_58_9]	MATKRTAQQQSSDPAAQEMLIRAEELGIGTAFSRADEMAPCNIGGAGMCCKQCGMGPCRLTKEGQTGVCGATIDTIQARNLIRAIAAGAAAHSDHGRDMAFTLKAVANGEAEGYTIRDVAKLRIVASKYGIPIEKRSPQEIANDLADLYIAQFGQQKGEVAPVIRAPKKRQQLWHQLKVVPRGIDREVVEALHRTHIGNDQDSEHILQHAIRLALADGWGGSMIATDISDILFGTPAPVLGQANLGVLKDDMVNVIVHGHEPTLSQMIVAASQDPEIIEYAKAAGAKGVQLSGICCTANEILMRQGIPAVGNFLQQELAILTGAVEAMVVDVQCIMQALVSLATNFHTKIITTSPKVRITGATHIEFDEHKALTIARQILKEAIDNYKNRGKTHIPQIREDLIPGFSHEYINYMLGGSYRASFRPLNDAIMAGRIRGVAAIVGCNNPRSSHDYLHNHVAKELLKQDVLIVETGCGAIAAAKLGLMLGEAGLTEVGPGLREICETIGIPPVLHMGSCVDNSRILTVLTQVVEEGGLGDDIDQVPAVGLAPEWMSEKALSIATYCVASGAYVIMSGASPVSGMPDRVSDSDKVLHFISQGWEKLYGGKLEFISDPDEVIKATLAHIDKKRAALGLPVYDPARFGRSGDARMLA	Anaerolineae bacterium CG_4_9_14_0_8_um_filter_58_9	PJH74892.1	codh	1973903	FALSE	Anaerolineae bacterium CG_4_9_14_0_8_um_filter_58_9
RJR51074.1 MAG: anaerobic carbon-monoxide dehydrogenase catalytic subunit [Desulfobacteraceae bacterium]	MTMEEVKVKAAEPKEKVKKATKPSELSVDVATTMMIERSREMGVETIFDRAATMKPCNIGIQGTCCKNCAQGPCRLPLTKDVEQGGEDTRKGLCGATASTIAARNFSRMVAAGAAAHSDHGRGVAETFLAAARKETHDYTIKDTKKLLEIAPDFGVEITVEGEGGEILQRDHDEIAVEVGEKALAQWGQQDGEVCTAKRAPKLLYENWKKLGVVPRGIDREIVEIMHRTHIGVDQDYENLISQATRAAIADGWGGSMIATDLQDVLFGCPYPVRSSANLGVLKEDHVNIIIHGHEPLLSEMIVTAAELPEMVEYANQKGAKGIQLSGICCTANEILMRHGVPLAGNFLQQELAIVTGAVDAMVVDVQCIMENIANVAECFHTKIITTNPKARIASGHTVHIEFDEHTAFEDAKTIVRTAIDNFPNRQKEVIIPKSSSPLIAGFSYEAINYHLGGTFRGSYTPLNDNIINGRIRGIGGVVGCNNARTMHDEGHLTVVKELIKNDVIVLTTGCNAIACAKAGLLTPESAGVYCGPGLAEVCETVGIPPVLHMGSCVDNSRILMAATEVVKAGGLGKTIADLPAAGSAPEWMSEKAISIGHYFVVSGVYTVFGVTLPVSGSPVFEDYLYNKLEGIYGGMWDLEADPVRHAQKMIAHINKKRKALGLDKARERVLMDMAARQKLEAA	Desulfobacteraceae bacterium	RJR51074.1	codh	2049433	FALSE	Desulfobacteraceae bacterium
MEW6665186.1 anaerobic carbon-monoxide dehydrogenase catalytic subunit [Thermodesulfobacteriota bacterium]	MKKTIDSASRKILDLADRQGIQTIWDRFTAQSPQCGFGELGICCRNCLQGPCRIDPFGEAATQGACGASADTIVARNLCRAIAAGTAAHSGHAKHLAHTLLKSAEGKTKDYPVKDGDKLRAVAARLGIPLEGKGTNELARAVAEAALMEFAEKETPLAWAATTVTPGRVEAYLKLGVVPTGIDASISEIMHRTAYGVDADPVNLLLGGVKCALADYAACHMGTDLADILFGTPRPVVTEANLGVLKPDAVNIALHGHNPVLSDVIVQVAGRLEEEAKAAGAGAGINLVGVCCTGNEVLMRHGIPSATHSVSQELALLTGAVDAMVVDYQCIMPALGNLGDCVHTRFISTMPIARIPGAEHVGFDEARAMETATQIVSMAVEAFKKRDPAKVNIPPYRSPAMAGFSTEAILEALSRVDSKDPLKPLVDNIANGNIQGVCLFAGCNNVRVPQDEGFITMATKLARANVLMLATGCGAGAFARHGLLTPEATLEHAGEGLRAVLTAVGEAAGLGKPLPLVLHMGSCVDNSRAADLAVAVANKLGVDLDKLPVVASAPEATTEKAISIGTWAVAAGLPTHVGVIPPVLGGPLVARVLTQDVKGLLGGYFIVDTDPAGAAEKLLAAIQQRRKELGL	Thermodesulfobacteriota bacterium	MEW6665186.1	codh	2202153	FALSE	Thermodesulfobacteriota bacterium
MCK4368203.1 anaerobic carbon-monoxide dehydrogenase catalytic subunit [Dehalococcoidales bacterium]	MAEAETKSIDSASVKMIEKAVRDGVNTAFDRAETMKPCPIGMVGSCCKHCGMGPCRVPLPKGREETPEEKQKRRGLCGATAETIAARNFIRMVAGGAAAHSDHGRGVAELFLAVAKGEAPGYEIKDEQKLLQVALDWGVEIGDRSNQEIAIDIGEIALSEFGKQEGGVLFLRRAPLKRQELWQREGVAPRGIDREIVEIMHRTHIGVDQDYRNLLKQGVRAAIADGWGGSMIATELQDILFGTPAPVLGRINLGVLKRDEVNLIIHGHEPLLSEMIVVAAQEPQMLELAKSKGANGINLAGMCCTANEILMRHGVPLAGNFLQQELALVTGAVDVMVVDIQCIMQSLTTVAECYHTKIITTAAKAKIPGAIHIEFDEHNAMESARAIVKTAIENFPNRGKNIDIPEEQTDLVAGFSHETINYLLGGIFRASYRPLNDNIINGRIRGVAGVVGCNNARVKHNENHVAMVKELIKNDVVVLQTGCSAIACAEAGLMTPEAAAKYAGEGLASVCEAVGIPPVLHLGSCVDNSRILMAATAMVKDGGLGDDISELPVAGAGPEWMSEKAISIGQYFVGSGVFTVFGVNWPTLGSNEVTEFLFKDFEAIYGGMWAFEPDPIKAAHLMIDHIDKKRKALGIDKARERVLYDMAMRRELT	Dehalococcoidales bacterium	MCK4368203.1	codh	2026733	FALSE	Dehalococcoidales bacterium
MEJ2660241.1 anaerobic carbon-monoxide dehydrogenase catalytic subunit [Desulfobacteraceae bacterium]	MAVTEKILARSIDPSVHKMLERAGQLGLETAWDRYEAMLPECGFGELGVCCRNCNMGPCRISPFEDQGPKKGICGATADIIVARNLIRMIAGGAAAHSDHGRDLAHTLLLTAEGKSGGYEIKDETKLKALAGEYGIETGDRAKEEIALDLARAVYAEFGKQEGFVQFTRRAPEKRVALWQSQGIDPRGIDREIVEIMHRTHIGVDNDPVNLILQGLKASIADGWGGSAIATELSDVLFGTPTPVRSQANLGVLKADQVNIIVHGHEPVLSEMIVAAAKDPQLVAAAQKAGAKGINIAGICCTGNEVIMRHGIPIAGNFLQQELAVITGAVDAMIVDVQCIFPSLGDLCECFHTHFISTSYKAKFPGATHMPFSEEKGLDIAKDIVRAGVENFGNRNPAKVFIPDDKTDCMVGFSAEAIISALGGTLDPLLDAIKSGAVKGIAGVVGCNNTKIQHDHSHVELVRELIKNDVLVTTTGCNAIACAKAGLMLPEAAEQAGSGLKGVCQTLGVPPVLHMGSCVDISRILTVCAAVANALGVDISDLPVAGAAPEWMSEKAVSIGAYVVSSGIFTVLGTVPPVLGGPVVTQVLTQGANDVVGAAFAVETDPIKGAGLMIAHIDKKRKALGI	Desulfobacteraceae bacterium	MEJ2660241.1	codh	2049433	FALSE	Desulfobacteraceae bacterium
PLX94926.1 MAG: carbon-monoxide dehydrogenase catalytic subunit [Desulfuromonas sp.]	MTTEMKTTDPAAAALLPVAKREGIETVWDRHKAMQPQCGFGQLGVCCRICWKGPCRIDPFDDGPKRGICGADAHTIVARNVIRMIAAGAAGHSEHGRHIALALLEVAEGKLPAYQIRDEAKLIAVAGKLGIATEAREILEIAHDIATVSLNDFRNQDTATPCAWTKATLTEKRMEKLAALGVLPHNIDAVITQIMGRTLVGCDAEPANLILGGIKGALADYDGMSLATDLSDILFGTPAPVVTAANLGVLKEEAVNIAVHGHNPLLSEVVCDVALQMNEAAKQAGAKEGINIVGVCCTGNEVMVRHGIPLAANYLSQEMVLVTGAVDAMVVDVQCIMPAVSEIAGCYHTELITTMDENKISGARHVSFREATATEDARQIITLAIDAFRRRDAKRVTIPDVQQTAIVGFSTEAIVAALSLLDAEQPLKPLLDNVVNGNIRGIALFAGCNSTRTPQDNSFVTMAKALAKNNVLLLATGCGAGAFAKHGMMTQEATLAYAGDGLKAVLTAVGEAAGLNGPLPLVLHMGSCVDNSRAVSVAVAVANALGVDLDALPLVASAPEAMSEKAVAIGSWSVALGIPTHLGTMPQVLGSSTVTELLTETAKDLFGGYFLVETDPEEAAQKLLAVIDEKRRGLGI	Desulfuromonas sp.	PLX94926.1	codh	892	FALSE	Desulfuromonas sp.
MEM0037149.1 anaerobic carbon-monoxide dehydrogenase catalytic subunit [Candidatus Korarchaeum sp.]	MEERIYERLLRATRREFYQQVSIDPTVPQLLEKAERDGVETAWHRYLAQQPQCGFGLLGDCCRNCNMGPCRIDPFGYGPSRGICGATADTIVARNLMRALAAGAAAHSDHARDIIEVFRGIVDGWAKDYRIADEQKLLGVAKALGIEVDGKGALEVAREVVEVAEMEFGKPGNEPLRFLNAYAPKRRKELWSKLGITPRAIDREVTEIMHRTHMGVDADPLSLIAQGLRAALADGWSGSMMATMFSDVMFGTPKPIRIWSNLGVLREDAVNVMVHGHNPLLSMKIAEVAKDPELVELARGLGAEGGINVVGMCCTGNEVLMRLGVPIAGNFLQQELAIITGALEAVIVDYQCLMPALVDVASCYHTKIITTEPKARIPGAIHIEFDKAKAEESAKKIVRLAAENFKNRVKERVFIPKEKMEAMVGFSVEAILSALGGTLEPLADALRSGKVKGIAGVVGCNNPKVRQDSSHVAITRELIANDVLVVGTGCWAIAMSKHGLFKPEAAELAGPGLREVCKALGIPPALHMGSCVDCSRMLIALAALSEHLGVDMSDLPVVGSAPEWYSEKAVSIGSYFVASGLFVHLGTVPPVLGSPKVVEILTKGAEELLGGKFFVETDPHKAVKAMLEHIREKRRKLGWPE	Candidatus Korarchaeum sp.	MEM0037149.1	codh	2831942	FALSE	Candidatus Korarchaeum sp.
WP_155305547.1 anaerobic carbon-monoxide dehydrogenase catalytic subunit [Desulfosarcina widdelii]	MAFSDKILQKSIDPTVHQMLDRAEQAGIETVWDRYEKMLPECGFGELGVCCRNCNMGPCRISPFEDEGPQKGICGATADIIVARNLIRMIAGGAAAHSDHGRDLAHTLLLTAEGKSGGYEIKDEAKLAALAKEYGITADGRTKEEIALDLAKAVYAEFGKQEGPLQFTRRAPQKRVDQWQKMGIDPRGIDREIVEIMHRTHIGVDNDPVNLILQGLKASIADGWGGSMVATEISDVLFGTPEPVRSEANLGVLKADHVNIVAHGHEPVLSEMILAACSDPALVAKAKGLGAKGINLVGMCCTGNELNMRHGIPLAGNFMQQELAVITGAVDAMIVDVQCIMPALGDLCECFHTQFISTSYKAKFPGAVHMQFNEENALSIAKEIVGSAVDNYANRVPEKVFIPEEKSDCMVGFSAEAIIKALGGTLDPLLDAIKSGAIKGIAGVVGCNNPKIKHDLGHVGLVKELIKNNVLVVTTGCNAIATAKVGLMLPEAADQAGDGLKGVCQSLGIPPVLHMGSCVDISRILNVCAAAANALGVDISDLPVAGAAPEWMSEKAVSIGAYVVSSGIFTVLGTVPPVLGGPLVTEVLTQGANDVVGAAFAVETDPVKGAGLMIAHMDAKRKALGI	Desulfosarcina widdelii	WP_155305547.1	codh	947919	TRUE	Desulfosarcina widdelii
