## Supplementary material for "Investigating the native functions of [NiFe]-CODH through genomic context analysis": Supplementary File 3_Table S3.csv (part 3 of 3)

seq.name	seq.text	organism	protein_id	protein	taxid	is.species	species.name
WP_155475973.1 anaerobic carbon-monoxide dehydrogenase catalytic subunit [Heliobacterium mobile]	MDTRSVDLAVQEMLEVALQNKIETAWDRLNFQQPQCGFGELGLCCRNCTQGPCRIDPFGDGPRKGVCGADADTLVARNLARSIVAGTASHSGHSKHLAHVLKKWADGKAPDYPVKDERKLLAVAQRHGIEVEGKEIKEIARSVAEVALEDFSERNTPIGFANRTVTKNRAELWNKFGVNPVGIDSIIAEMMHRTTLGVDADANNLLLGSIAAGIADYAGCRMGTDLSDILFGTPAPVISEMNMAVLDPKQVNVALHGHNPVLSDLLVQVSREMREEAKMAGATGINLVGICCTGSEVLMRHGVPSCTHSVSQELPILTGVLDAMVVDYQCVYPSIATLAGCYSTKVITTMSMAKIPGAIHIEIHEEGAWAKGKEILRLAIEAFKERAGRLYQIPRYKEKVVAGFSKEAIVAALAKLNQEEPLQPLIDNIVNGNIQGICLFAGCNNVKVRQDENYIIMAKELAKRNVLLLATGCGAGSLGRLGFMNGEATKAYAGDGMKDVLSAIGEANGLEGPLPPVLHLGSCVDNSRAVDIAVAIAEKLGVDTDMLPVVASAPEYKTEKAFSIGTYAVALGLPTHLGMVPPVAGSKQVVKTLTKDIREITGGYFIVETNPSEAAKKLFLAIQERRAGLGLLTRLW	Heliobacterium mobile	WP_155475973.1	codh	28064	TRUE	Heliobacterium mobile
NIA08770.1 anaerobic carbon-monoxide dehydrogenase catalytic subunit [Nitrospiraceae bacterium]	MDTSKRFEKKEDGCPNIQCESNRAVLRNECAKGVSTAAHRVAKRGAMPCLFGKGGVCCHNCNMGPCQIIEGVEDMQGICGATAATVAARTFCRMVAGGASAHMDHGRGVVFAFLATARGETPYEIKDTIKLRETALRLGIDPAEKDPKDLAIEVGNKLLAEFGQQTGIPSFIKRAPKARQELWKKLGVIPRGIDREVVEIMHRTHIGVDQEHKSLLSQAARCSLADGWAASMTATELSDIMFGTPVPIRSRVDIGVLKEDEVNITVHGHEPVLAEALAMASNDPEIVKEAKKVGAKGINLTGVCCTGTEVLMRRGIPVAGSFIQQEVVLATGAVEAMVVDVQCIMQGVSPVADKFHTELITTSDKAKIPGATHIQFDEHRAMEVAKDIIRHAIKRYPDRGRHFIPKFHMDLVAGFSHETINYLLGGHFRASYRPLNDNIINGRIRGLAAIVGCDNYRVMDEVHAELAKELIANDILVVATGCAATGTARAGLMVPEAMDMAGDGLREVLEAVGCPPVLHMGSCVDNSRILIAATEMVKTGGLGNDISDLPIAGSSPQWMSEKAVSIGQYCVTSGVYVVFGPNFPTSGSKVVTDYCFNGMAELYGGGWDVGETSNEIANKMIDHINQKRQDLGLEKKKERVLFDMAMRRELDATHLHDVGCKGPGQ	Nitrospiraceae bacterium	NIA08770.1	codh	2026770	FALSE	Nitrospiraceae bacterium
MDA8240772.1 anaerobic carbon-monoxide dehydrogenase catalytic subunit [Nitrospiraceae bacterium]	MERNIKEKSLDRATLSVLNVAEKAGVRTVWDRYAAQSPQCGFGETGLCCRHCMQGPCRISPFEHGAKEGVCGANADVMVARGICRAVAGGTASHGGHAKHMAYTLLKSARGEAADYPIRDEAKLKAVAARIGVKTEGRTVNEIAADVARIALADFSEKESPLTWAATTVTKGRVETFLKFGVVPTGIDSAVAESMHRTTYGVDADPVNILLGAIKCALADYSACHMATDLADILFGTPSPVVTQSNLGVLKKDAVNVALHGHNALLSDIVAQVSGEKGLNERAKAAGAKEGINVVGVCCTGNEVMMRHKIPLATSSVSQEAAIITGALDAMVVDYQCIMPSLAGIAECYHTQLITTMPIAKIPKALHIEFHEKNAKESARKIIETAIEAFKKRDAAKIQIPDVTSTAYAGFSTEAILGALALVNKEDPLKPLIDNIVAGNIYGVCLFAGCNTVKVAQDANYTAMIKELAKRNVLILATGCASGAFARHGFMTPEATEKYAGEGLKAVLTAVGKAAGLGGPLPLVLHMGSCVDNSRAADVAVAVANKLGVDLNMLPVVASAPEPVTEKAVAIGTWAVAAGLPTHLGVVPPVLGSKVVTGVLTSAAKDLFGGYFIVETDPVAAAEKLFAVMGERRKGLGLSA	Nitrospiraceae bacterium	MDA8240772.1	codh	2026770	FALSE	Nitrospiraceae bacterium
CAK8714727.1 hypothetical protein GCAAIG_04090 [Candidatus Electronema halotolerans]	MAKPSRIASSNEITSSSTRELLSQDLAKKVRTAYTRLEERGMSACLFGSQGTCCKNCNMGPCQIIDGVESMVGICGATADTVAARNFARAVAAGAAAHTDHAREMVRGFIATAKGETPHEIKDVAKLHKMAALFGIETEGRDKNEIALELGERALAEFGQQDGTLTMLKRAPKKQQAIWKEKGVEPRGVDREVVEVMHRTHIGVDQEYHNIMRQAARCSLADGWGSSMLSTELTDIMFGTPVPKRALIDLGVLREDMVNVTVHGHEPLLAESLCLAAEDEELLALAKKAGAVGINLAGVCCTGNEILMRRGIPVAGSFIQQEMVLATGAVEAMVVDVQCVMQSVGQVAKEKHTDIITTNYRAMMPDAIHIQFDEHDAYASAKKILTHAIGNFKKRGPYYIPKDKKFDVVVGFSHETINYMLGGRFRQSYRPLNDNIINGRIRGVAALVGCEHYKHSDDVHFKIAVELIKNNVLVLATGCAAQALGRRGLMRPEAATEYAGETLREVCETVGMPPVLHVGSCVDNSRLLIALTEMVHEGGLGDDISELPAVGSAPLWMSEKAVAIGQYFVTSGAHVIFQNLPISGAKKFSDFILKGLKEEYGACWGVAEEPEAIAKAMIDAIEEKREALGINKKKERVLMDMAMRREIEAGKGIGGMGCGGGKH	Candidatus Electronema halotolerans	CAK8714727.1	codh	3036122	TRUE	Candidatus Electronema halotolerans
MDD1682134.1 anaerobic carbon-monoxide dehydrogenase catalytic subunit [Methanoregula sp.]	MAEEPKPVLVRERLDVCELDRARMSLLNPALIAQKLEDRTIDENAKPLIELTMKEGLETVWDRFEMQQPPCKYCEAGTSCARCTMGPCRIIPPHRIRGVCGADADLIVSRNLLDTIATGAAAHSDHGRDIVETLYLVGSGKTKDYGIADPEKLRRLCEEYGIATGNVGPEKLAAELGRAMLEEYGMVKNTLQFLNRAPKGTQETWTKLGISPRGIDREVVDCMHRIQMGVGADYVNILLQGLRCSLSDGWGGSMMGTDVSDILFGTPSVLTSKVNLAVLQEDQVNIAVHGHNPVLSEMVVNACRDPELTALAKKNGAKGINLVGLCCTGSELLMRKGVPMSGNHLNQELVIATGALEAMIVDYQCIFPSLPRIASCYHTQIISTSSKAKIPGSFFFDFSPGNGYLTAKAIVRMAVENFKNRNPQRVLIPGVPVPLMSGFSNEAIKGALGGSFKPLIDLIAAGKIRGAVGIVGCNNPHIRHDYGHVTLAKELIKRNILCVETGCAAIASGKAGLLLPEAASLAGDDLRAVCESLKIPPVLHMGSCVDNSRILVLAAELGNALNVPIHKLPVAGAAPEWYSQKAVSIGAYFVASGVYTVLGVMPHITGSPAVVSLLTEGLKGAVNASFAVEPDPVKAADLISGHIERKRTELGI	Methanoregula sp.	MDD1682134.1	codh	2052170	FALSE	Methanoregula sp.
MDA8100087.1 anaerobic carbon-monoxide dehydrogenase catalytic subunit [Nitrospiraceae bacterium]	MERSKDKATLSAIKIASQAGIKTVWDRYEAQQPQCGFGETGLCCRTCMQGPCRIDPFGEGPTEGVCGANADVMVARWVSRAVAAGTASHGGHAKHMAHTLLLSAEGKAPDYPIKDEAKLKAVAARVGVSGGSTRELARNLALKALEEFSEKTTPLAWAATTVTKGRVDTFLKLGVVPTGIDSVVADALHRTTYGVDADPVNILLGAVKCALADYAGCHLATDMADVLFGTPSPAVTRANLGVMKQNAVNIAVHGHNPLLSDMVAQVAGDKDLNDRARAAGAADGLNVIGVCCTGNEVMMRHKIPLATSSVSQETVILTGALDAMVVDYQCIMPSLANIAECFHTQLITTMPIAKIPKAKHIEFHEANAKESARQIILAAIDAFKKRDRKKVNIPDVSTSAMAGFSTEAIVGALSLVNKEDPLKPLIDNIVAGNIYGVCLFAGCNSVKVSQDANYVAMVKELAKKNVLILATGCASGAFARHGFLSPEATEKYAGPGLKAVLTAVGTAAGLGGPLPLVLHMGSCVDNTRAADVAVAVANKLGVDLDKLPVVASAPEAVTEKAVAIGTWAVAAGLPTHLGVVPPVLGSKVVTQVLTSATKDLFGGYFIVETDPVKASEALVAAMAERRRGLGLNA	Nitrospiraceae bacterium	MDA8100087.1	codh	2026770	FALSE	Nitrospiraceae bacterium
RLB84076.1 MAG: carbon-monoxide dehydrogenase catalytic subunit [Deltaproteobacteria bacterium]	MAYTEKILGKSIDPSVHKMLERAEKLSLETVWDRYEAMLPECGFGELGVCCRNCNMGPCRISPFDDQGPKKGVCGATADIIVARNLIRMIAGGAAAHSDHGRDLAHTLLLTAEGKGGGYEIKDEEKLKALAGEYGIETEGRSKEQIALDLARAVYGEFGKQEGFVQFTRRAPEKRVALWKRLGIDPRGIDREIVEIMHRTHIGVDNDPVNLILQGLKASIADGWGGSTIATELSDVLFGTPTPVRSQSNLGVLKQDHVNIIVHGHEPVLSEMIVAASNDPELMALAQKVGARGINVAGICCTGNEIIMRHGIPIVGNFLQQELAVITGAVEAMIVDVQCIMPSLGPLSECFHTKFISTSPKAKFPGAIHMEFSEEKAFDIAKEIVQAAVENYSLRTPEKVLIPEDKTECMVGFSAEAIVKALGGTLDPLLNAIKSGDIKGIAGVVGCNNPKVKHDHGHVTLVRELIKNNVLVTTTGCNAIACAKFGLMLPEAADQAGDGLKGVCQDLGVPPVLHMGSCVDISRILTVCAAVANALGVDISDLPVAGAAPEWMSEKAVSIGAYVVSSGIFTVLGTVPPVLGSKVVTDVLTLGANEVVGAAFAVEPDPVKGAGLMIAHMDKKRQALGI	Deltaproteobacteria bacterium	RLB84076.1	codh	2026735	FALSE	Deltaproteobacteria bacterium
MCL5023550.1 anaerobic carbon-monoxide dehydrogenase catalytic subunit [Nitrospirota bacterium]	MEKSIDRATCSVLRNAEKSGIRTVWERYSAQLPQCGFGETGLCCRHCMQGPCRISPFEDGPREGVCGATADVMVARGISRAVAAGTASHGGHAKHMARTLLRSAMGEAPDYPIKDEAKLQAVAARIGVSVDGRDAAAIAGDVARKALADFSEKDSPLTWAATTVTKGRVDTFLKFGVVPTGIDSAVSESMHRTTYGVDADPVNILLGAIQCALADYSACHMATDLADILFGTPSPVVTKANLGVLKRNAVNIALHGHNPLLSDIVAQVSGEPDMTEKAKAAGAPEGINVVGVCCTGNEVMMRHKIPMATSSVSQETVLLTGAVDAMVVDYQCIMPSLANIAECYHTKLITTMPIAKIPKALHIEFHEDDAKESARRIIEAAIEAYGKRDRDRVHIPDESSTAFAGFSTEAIVGALSLVNREDPLKPLIDNIVAGNIYGVCLFAGCNTVKVTQDANYTAMIKELAKKNVLILATGCASGAFARHGFMTPEATEQYAGPGLKAVLTAVGQAAGLGGPLPLVLHMGSCVDNSRAADVAVALANKLGVDLPMLPVVASAPEPVTEKAIAIGTWAVAAGLPTHLGVIPPVLGSKVVTEVLTSTAKDLFGGYFIVEPDPVKAAEKLITVLGERRRGLGLSA	Nitrospirota bacterium	MCL5023550.1	codh	2026887	FALSE	Nitrospirota bacterium
WP_073254965.1 anaerobic carbon-monoxide dehydrogenase catalytic subunit [Caldanaerovirga acetigignens]	MINCELFTCDAATKKLYDKAKKERIDTVWDRALAMQPQCGFGEMGLCCTNCSMGPCRIVKVSDDGPKAGICGATEDTIVSRNFARAVAAGSAAHSDHGRDIALALYHATGKSSVKDEEKLFKIAGEWGIKVEGKDASRIAREVAEKALSEFGKIFGKLLFLKRAPHKRQNLWDELGVAPEAIDREIVEVLHSTHMGCDADYRNIIRQAIRAALSDGWGGSMIGTELSDVLFGTPAPRKVEANLGVLKKECVNIVVHGHEPTLSEAIVMAAKDSELLELAKKQGAEGINVVGMCCTGNEIAMRHGIPMAGDFFQQELAIVTGAVEAMIVDVQCIMPSLATVAKCYHTKLITTSPKAKVPGAIHIEFDEQKGLDIAKRIVKEAVMNFKNRKGEIYIPDVKSEGEIGYSFEAIIKILDRVTNSFAHPSGTVKPLVDAIKSGVLRGAVAIVGCNNHKQPHNSCHVTLAKELLRRDILVVTTGCGAHSCIKAGLMSKDARKYCGKGLATVCELLDIPPVLHLGSCVDISRILVLLSEVANYMGVDISDLPVAAAAPEWMSEKAQSIGLYAVASGIYVVLGVSPAVTGSENVTNYLTKDLESVLGGRFEIEKDPVKAAEKIAVHIENKRKQLGI	Caldanaerovirga acetigignens	WP_073254965.1	codh	447595	TRUE	Caldanaerovirga acetigignens
GBE02761.1 carbon monoxide dehydrogenase [bacterium BMS3Abin08]	MSGNQLSGNKWAEQIIQWGKSYWMETCFDRAQALKPCPSGAVGACCKICHMGPCRFTQSSEERIEKGVCGSKLSTVVARNFLRMAAAGAAAHSDHAREMVLTLRGVARGEIREFKITDTKKLYRIAGILEIDTEGRDTDDIAGEVAQRFIDDFGRQWGVLNYVKRAPEKTLQRWEQWGVVPGGVDREVTEALHRTGIGVDHDPDSLLLSALRVSIADGWGASMIATDISDILFGTPQPVKAEAGFGIFKENEVNLIIIGHDPSLARAILDVISEPDMIEHARSKGAEGINLGDIFVMRHGLPTAGGFTNQELCLITGLIDAIVLDSQCIMPTLTAVAYNFHTKVISTSRKAHFPEAIHLEYDVHKAKETAREIIKLAIDNYPNRTGMGERVTETSSFLSGFSHEYLEHMNGDGANLSFALINNAVVEGRIRGIVGLVGCDNPRVQATGIHTCLARELIKDDILVFSTECGAAACAVSGLLDPETAIEEAGPGLRGICEEIGIPPILHLGACHDNSRLLTILSAMASEGGLSDEIGGMPVVIIAPEWMAEKEIAVGCYFAASGIPVILGGTSPVGASEDVTKMMTEIWYERFKGAIHFEPDYEKMFDLALEYIDRSREELNLKVYEFGT	bacterium BMS3Abin08	GBE02761.1	codh	2005716	FALSE	bacterium BMS3Abin08
MBU2602412.1 anaerobic carbon-monoxide dehydrogenase catalytic subunit [Actinomycetota bacterium]	MERSTDRATLYGLETAAREGIITIWDRYEAQLPQCNFGLLGVCCRMCLQGPCRIDPFGEGATKGICGATADTIVARNLARFIAGGTAAHSGHAKHLAHTMLKMADGKAPDYSIRDEAKLKAVAARVGVPVDGRPINDIARDVARAGLLEFSEREEPLAWLETTVTPGRMELFTKLGILPMGIDSTIAEVMHATTYGVDADPVNILLTALKCSLSDYAGMHLGTDLSDALFGTPTPRASGANLGTLRADSINVAVHGHNPVLSDIICEVAVEMDGEAVAAGAPGGFNLVGVCCTGMEVQMRHGIPWATSSLSQELVITTGALEAMVVDYQCIQPSIADVAACYHTRVITTMSMAKMPGATHIEFTEEHAKERAREILLLAIEAYPKRDSKRVDIPDITSTAFAGFSTEAIVGALAKVDPEDPLKPLVDNIANGNILGVCLFAGCNDVKATQDENFIVLAKALAKENVLLLATGCASGAFGRHGIFTQEAVAEYAGDGLKAVLTAVGEANGLGGPLPLALHMGSCVDNTRAADVAVAVANYLGVDLDKLPVVATAPEEAMEKAVSIGTWAVTMGLPTHVGVVPPVLGSAAVAGLLTEGIKDVTGGWFIVEPDPAEAAKQLIAAIVERRKGLNLPVPASVAALD	Actinomycetota bacterium	MBU2602412.1	codh	2900548	FALSE	Actinomycetota bacterium
MBN1660422.1 anaerobic carbon-monoxide dehydrogenase catalytic subunit [Anaerolineae bacterium]	MTYSDKALSRSIDPTVHDMLTHAEALGLETAWDRYEAMLPQCGFGELGLCCRHCNMGPCRISPFDEEGPKQGICGATADILVARGLIRMIAAGAAAHSDHGRDIAHTLLLTAQGKAGGYQIKDEAKLHALAAEYGIPTEGRGKEEIALDLAHAVYGEFGKQEGPIQFTRRAPQKRVELWQGVGIDPRGVDREIVEIMHRTHIGVDNDAVNLILQGLRASVADGWGGSMIATELSDVLFGTPTPVRSEANLGVLKKDEVNIVIHGHEPTLSEMIVAAAGDPELVALAQKYGAKGIAVSGICCTGNEVLMRHGVPIAGNFLQQELAVMTGAVEAMIVDVQCIFPALGSLCGCFHTQFISTSPKAKFPGATHIEFHEEHAYDIARQIVRGAVENYRFRKPGQVHIPEEKMACMAGFSVEAIVAALGGTLDPLLGAIKSGAIQGLAGVVGCNNPKVQHDYGHVNLVKELIKEDVLVVTTGCNAMACAKAGLLLPEAAEMAGDGLKGVCQALGIPPALHMGSCVDISRILVACAAIANALGVDISDLPVAGAAPEWMSEKAVSIGAYVVSSGIFTVLGTVPQVLGSPQVTALLTEGANGVVGAAFAVEPDPFKAAALMVAHIAEKRAALGI	Anaerolineae bacterium	MBN1660422.1	codh	2052143	FALSE	Anaerolineae bacterium
MCF8031007.1 anaerobic carbon-monoxide dehydrogenase catalytic subunit [Desulfohalobiaceae bacterium]	MAKEKKAEGSQAKGLSPKDYTACDATAQMLEKAQKDGVETAFDRAASMKACPIGADSACCKHCSMGPCRLNAKDPYSKTGVCGADIDTIQARNFARMTASGASAHTDHGMSMLDVFREVVNGEISDYTIKDPVKLLDVAQSIGIDTEEKSTQDIAQELYQELERTYTQVEGEIPFVSRVPEKTMETWRKNGIVPRGSMREIMEIMHRTHIGVDQHYENITKQINRTALSDGWGGSMVATEISDILFGTPSPVQADVNMGCLKEDHVNIIVHGHEPNLFESMLVSVNDPAMVQAAQDAGAKGINLVGMCCSGAEMLSRHGVPHAGNFMSTEAILVTGAVDAMAVDVQCIKQGLAPVAKCYDSYLFTTNPRCHIQGAEHIEFEERDPKECTDEVVVKGIARYKNRTAKVEIPNITNSGIHGFSHEYIKYMLGGSFRSSYWPLNDNIINGRIRGVAGVVGCTNPRVRHDWVHVEMVKELIKNDVLVLQTGCSQISLAKAGLLTPEAAYLAGDGLREVCEAVGCPPVLGLGSCVDNSRILIAAAEMVNVGGLGDSIAELPVAGAAPEWMSEKAISIGQYFVASGVYTVFGVTFPTTANTKFQDLLFDGLEQQGLGKWGFAVDPYEMAHLMVNHIDKKRQELGIDKARERVLVDMADRRAA	Desulfohalobiaceae bacterium	MCF8031007.1	codh	2683721	FALSE	Desulfohalobiaceae bacterium
MBW1647629.1 anaerobic carbon-monoxide dehydrogenase catalytic subunit [Deltaproteobacteria bacterium]	MAVAEDIIEKSIDPTVHQMLARARDLGLETVWDRYEKMLPECGFGELGVCCRNCNMGPCRISPFEDQGPQRGICGATADIIVARNLIRMIAAGAAAHSDHGRDLAHTLLLTAEGKGGGYEIKDEAKLAALAAEYGIATENRSKEEIALDLARAVYAEFGKQEGFVQFTRRAPAKRVARWQKMGIDPRGIDREIVEIMHRTHIGVDNDPVNLILQGLKASIADGWGGSMIATEISDVLFGTPAPVRSTANLGVLKKDEVNIVAHGHEPVLSEMILAAASDPDLVAEAKSLGAKGINVVGMCCTGNEIIMRHGIPLAGNFMQQELAVITGAVEAMIVDVQCIMPALGSLCECFHTRFISTSYKAKFPGAVHIQFSEEKALEVAKQIVKVAVENYPRRVADKVFIPEEKTECMVGFSTEAVVKALGGTLDPLLEAIKSGAVRGIAGVVGCNNPKIKHDHGHVALVRELIKNNVLVVTTGCNAIACAKAGLMLPEAADEAGEGLRGVCQALGVPPVLHMGSCVDISRILATCAAVANALGVDISDLPVAGAAPEWMSEKAVSIGAYVVSSGIFTVLGTVPPVLGGPVVTDVLTRGAEDVVGAVFAVETDPVRGAGLMIAHIDKKRAALGL	Deltaproteobacteria bacterium	MBW1647629.1	codh	2026735	FALSE	Deltaproteobacteria bacterium
BAX73929.1 carbon monoxide dehydrogenase 1, partial [uncultured bacterium]	FALMGPCRITGKTTVGICGATLETIAARNLARYIAAGAAAHSDHGRDMAHTLLAAAQGEAPDYRIKDEKKLRSVAKHLDVETEGRTTQEVAIDVGTKALAEFGRQQGELYFPKRAPLKRQQIWSELGVTPRGVDREIVETLHRTHVGNDQDAEHILDHALRTALADGWGGSMLSTDISDILFGTPGPVAAKSNFGILREDEVNVVIHGHEPTLSEMIVIAASDPELIKYAKSKGAKGINLSGICCTANEVLMRHGIPLVGNFLSQELAIATGAVDAMVVDIQCIMQGIQAAAELYHTKIITTSPKAKITGATHIEFDEHRALDIAKQIIRTAIDNFPNRGKVYIPDFVDHLVAGFSHEYIAYMQGGVYRESFRPLNDNIANGRIRGAAGVVGCNNPRVTHDDPHLYIAKELIKNDVLVVTAGCNAIACAKQGLLTPEVMDYCGPGLREVCQTIGVPPIV	uncultured bacterium	BAX73929.1	codh	77133	FALSE	uncultured bacterium
MEE0775443.1 anaerobic carbon-monoxide dehydrogenase catalytic subunit [Bacillota bacterium]	EKKLRQVAANVGISAEGKSVNELAEEVALAALNDFGNITSEPCRWLTSYITEGRKQKFDDCNIYPTSIDRAVVGMLHETHMGVDADPVNIIFNALKVSLADFTGMHISTDISDILFGTPEPCVSEANLGVMKADKVNIIVHGHNPLLSQTVVDVASEMEEEAKAAGAAGIQISGICCTGNEVLMRSGIPIATNFSSQELAIMTGACDLMVVDVQCIMPSIRAVAECFNTTIVTTMANSKIPGSYHVAFDEEHAVASAKEIIRLAIDTFKERKGKEVFIPQHKNKVVAGFSFESMMELFSGINAEVPMQAIVDEIEAGRLKGVAMFCGCNNLESIHDQNHLTIVGNMLKNDVFVIATGCSAQAMAKAGYMDPAKVDEFCGENLAAFIHKLEETNKDKLAAGLPPAFHMGSCVDNSRCHDFIRVMADTMGVDTPKIPFVATAPEAMSEKAISIGSGLVTNGIPTHVGTMPPVEGSPLVYDVVCRIASDVYGGYLILETDPEKASEKLLAALEYRTWKLGVHKAVAERYESTLSKNY	Bacillota bacterium	MEE0775443.1	codh	1879010	FALSE	Bacillota bacterium
MEW5865507.1 anaerobic carbon-monoxide dehydrogenase catalytic subunit [Bacillota bacterium]	MGRLEERSVDPAALEMLNHAEHEGLETVWDRCRAQEPLCGFGNLGVCCRICLQGPCRIDPFGEGAKRGICGATDYSIVARNVIRAIAGGTAAHSDHGRHVALTLLAHLDGHAPDYRIADPAKAEAVARRIGIDPSGKTAAEITREVAIAALRDFSRLEEEPCTWVTSTVTPGMTEKFEECAIMPSNINGAIAEVMHRSTMGVDADPVNLIFGGLKSALADYAGCHLSTDLTDILFGTPRPLKSQANLGVLDPAKVNITVHGHIPLLSEIVVDVAREMEDEARAAGAAGINVVGICCTANEVLMRKGVPLATNFIAQELAIMTGAVDAIIVDLQCIMPALKTLCECFHTKLITTIPFSKIPGAYHVDFREERAKESARRIVKLAIEAFRERDRSKVHIPQAKNEVIAGFSLEAMLGIFASINKEKPIRALVDAIEDGEIRGIALFAGCTNTKAKHDDGHLTIARELAKNDVFIVATGCAAGAMAKAGYMTSGAVDEFAGPGLKRFLHRLSEASGFEGGLPLAFHMGSCVDNSRAVDLAVMIAKEMGADICDIPYVATAPEAMHEKAVSIGSWAVTLGFPTHVGVIPPVYGSTLVTEVVTKIAEDVFGGYFILETDPMKASAKLIEALDYRNWRRKYSAASPAEGLVAE	Bacillota bacterium	MEW5865507.1	codh	1879010	FALSE	Bacillota bacterium
MEI7634586.1 anaerobic carbon-monoxide dehydrogenase catalytic subunit [bacterium]	MAKERLPQDKAADAASIEMLEKSAADGTTNAFARADAQGAACKFGTDGVCCRVCHMGPCRITAKSPLGVCGADAHTIAARNLLREVAAGSAAHSDHGRHLVQLLKSVGKGEGGDYRIADERRLRASARAWGVEEQGLTANQVALALAGLFEREFMLQEGKLQSLRLAPITRQNLWDRLRIAPGGIDASIVEALHRTNMGVDHDYRNLVHGALRTALADGWGGSMIATAVSDILFGTPKPVRGRANLGVLEEKMVNVLVHGHEPALTEILVVASRDPEITAAARAVGAKGVNLAGICCTANEVLMRHGVPVAGNFLQQELALITGAVELMITDVQCCMASLPEVARCYHTKILTTSPIARNIHAEEVEFDTANALACAKDILRRAIENYPRRDPSKVRIPDEHHPLVAGFSNETIFTMLGGTFRKSFRPLNDAIIQGRIRGLAGIVGCTNARGKIDDYIVRLTRELISRDILVLQTGCAAVACGKAGLLTPEAALAMAGAGLREVCEAVGIPPVLHMGSCVDNSRILIAATNVVHEGGLGNDLSDLPAIGVAPEWMSEKAIAIAHYFVASGVDVVLGRPFYTLGSDKLTDYLCGGLTEIVGARFHYISDVDKAVDAITQHIERKRDALGINKKTERKLYDMKDRRELVV	bacterium	MEI7634586.1	codh	1869227	FALSE	bacterium
MCX7707757.1 anaerobic carbon-monoxide dehydrogenase catalytic subunit [Anaerolineae bacterium]	MAKQKIVPSIDPAACYILDFAAAMGIPTSFSRAAEHKPCTIGSGQSGVCCKNCYMGPCRITRDGQVGICGATLETIAARNLARAIAAGAASHSDHGRDLAFTLQAVAKGEAQGYEIRDEAKLLAVAAKHNIPTKGRSINDIALDVANKAISEFGQQRGELSYISIAPPKRQKIWRDQKVVPRGIDREVVEILHRTHMGDDQDASHILLAAVRTALADGWGGSMWATDISDILFGTPSPKVGQVNLGCLKDDEVNIIVHGHEPTLSEMIVAAVQDPELLEYARSKGAKGINLAGICCTSNEVMMRQGIPSAGNFLNQELAILTGAVEAMVVDVQCIMQSLTDVAKHFHTEVITTSPKVRIPGATHIEFDEHRALDIAKGIVRRACDNYVNRGQTRIPQNGYENVVPGFSHEYLNYMLGGTYRASFRPLNDAIAAGRIRGVAADVGCNNPALTQDQVHLDVVTQLLKNDVLVVATGCGAIAAGKYGYLKGSTALDPEKVGPGLREVCEAIGIPPVLHLGSCVDNSRILTVLSQMATEGGLGDDISDIPAVGLAPEWMSEKALAIATYCVASGAYVIMGVRNPVEFSDTVSHILSKEWEERFGGKLEFVTEADEIVRRTLEHIDKKRAALKLPPYDPSRFGASGDVPIQVFLEEPLEEQMAELYG	Anaerolineae bacterium	MCX7707757.1	codh	2052143	FALSE	Anaerolineae bacterium
TES88612.1 MAG: anaerobic carbon-monoxide dehydrogenase catalytic subunit [Dehalococcoidia bacterium]	MAEEVEKTKKSVDTASLELIDKAGTDQVSLAFDRAERMKPCPIGAVGSCCKNCGMGPCRVPLPKGKEETPEEKKKRRGICGATSETIAARNFIRMIASGAAAHSDHGRGVAELFLAAARGKAPGYEIKDEQKLLALALEWDIEIGDRSNNEIAIDIGEKALAEFGRQEGEVLFLKRAPLKRQELWRQQGVAPRGIDREIVEIMHRTHIGVDQDYQNLLKQGVRSSLADGWGGSMLATELQDILFGTPAPVLGQVNLGVFKEDEVNLVIHGHEPLLSEMIVAAAQEPEMIALAKSKGANGINLAGMCCTANEIIMRHGIPLAGNFLQQELALVTGAVDAMVVDVQCVMESLPDIAQCYHTKIITTSPKAKISGAMHIEFDEHKAMEGAREVVRIAIENFPRRGKNIRIPKEKCDLIAGFSHETINYLLGGLFRASYRPLNDNIINGRIRGVAGVVGCNNARTAHNEGHIAMVKELIKNDVLVLQTGCSAMASAMAGLMVPEAAKYAGEGLASVCEAVGIPPVLHLGSCVDNSRILIAATAMVKDGGLGDDISDLPAAGAAPEWMSEKAISIGQYFVASGVFTVFGVTWPTTGSKEVTDFLFKDMEELYGGMWAFEPDPVKAAQLMIAHIDKKRKALGIDKARERVLYDMEMRREMESA	Dehalococcoidia bacterium	TES88612.1	codh	2026734	FALSE	Dehalococcoidia bacterium
RLC82476.1 MAG: carbon-monoxide dehydrogenase catalytic subunit [Chloroflexota bacterium]	MAEKERITRDPAVQELLEIARKEGIETVFDRAEAVKPCPIGHSGACCKNCFMGPCRLVGKTSRGLCGATVDTIAARNLARAIAAGAAAHSDHGRDMAFTLLAAAEGEAPDYVIRDLHKLLEMAEILGVPYQDREVNEIARDVALKVLSEFGQQKGELTYLKRAPLRRQQIWRELGIAPRGVDREVVEIMHRTHVGNDQDAESILKAALRTALSDGWGGSMFSTDITDVLFGTPVPVKGLANIGALKEDEVNIVVHGHEPTFSEMMVVAVNDPELIEYAKSKGAKGINLVGICCTANETLMRQGIPTIGNFLTQELAILTGAIEMMLVDIQCIMQALAPLAEKFHTKFITTSPKAHIKGAIHVEFEEHRALEIAKELVKMAIDNFPNRSEVRIPKYINEVVAGFSHEYINYALGGYYRGSFRLLNDAVIQGRIRGVAGVVGCNNARTTHDAAHEYIVRELIKNDVLVVQTGCGAIAAAKYGMMLPEMMEEVGPGLREICEATGLPPVLHVGSCVDNTRILTVLSQMATEGGLGDDIADIPGVGIAPEWMSEKALSIGTYFVASGVYVLFGVGSPISASPEVERIISEGWEKMVGGKLEFVEDPEEIVRRSLEHIDKKRAALGLEEYNPAKFGKSGDRLMMEFLKAIEEGKEVSLYSAKSLVGA	Chloroflexota bacterium	RLC82476.1	codh	2026724	FALSE	Chloroflexota bacterium
HUX77572.1 anaerobic carbon-monoxide dehydrogenase catalytic subunit [Anaerolineae bacterium]	MAKKKARTPEEASRDAATIALLECACQMEMETCFSRADELAACNIGSQGLCCKNCAMGPCRLVGKAERGVCGATIDTVAARNFARAVAAGASAHSDHGRGLAYTLLEAAEGHAPDYGVRDAFKLMEVAAYLGVETEGDAGSGKPEGERRPVNEIARDVALAALNEFGKVQGELVCLQRAPARRQQIWHDVGIAPRSIDREVVELLHRTHVGNDQDAEHILDQTMRCALGDGWGGSMLGTDLTDILFGTPAPVRSEANLGVLREDMVNIIVHGHEPTLSEMIVAAALDPELVAYAQSKGAKGIQLAGICCTANETLMRRGVPLAGNFLQQELAILTGAVEAMVVDIQCIMQGLAPVAERFHTELITTSPKAKIKGATHIEFEERRALDIAKEIVRRAIDRFPERGATNIPDVRNPLVPGFSHEYIDYALGGLYRGSLRPLNDAIIAGRMRGVVANIGCNNARVCHDALHNYVVTEFIKNDVLVVETGCGAIASAKMGYMTPETAMTLAGPGLREVCETVGIPPVLHMGSCVDNSRILTVLSQMATEGGLGQDIADIPAVGMAPEWMSEKAISIATYCVASGAYVIMGGSNGPVSGSERVLEILSDGWEKKVGGRLEFVEEGEEIVRRALAHIDKKRAALGLAEYDASQWGRSGDRRMGGLLSLPLEERIEAIYGVPAS	Anaerolineae bacterium	HUX77572.1	codh	2052143	FALSE	Anaerolineae bacterium
HJX55555.1 anaerobic carbon-monoxide dehydrogenase catalytic subunit [Methanoregula sp.]	MTDEPKPIIIQERLEVCELDRARMALLNPVLIGQKTEARTIDENAKPMLEMTMREGIETVWDRFEIQQPPCRYCESGLSCARCTMGPCRIIPPHRIRGVCGADADLIVARNLLDTIATGAAAHSDHGRDIVETLCLVGTGKTRDYSIADPDKLRKLSAEFGIPTDGKSAEKLAAELGNAMLEEFGMVKNTLQFLGRAPKATRDVWNTIGISPRGIDREVVDSMHRIQMGVGADYTGMLLQGLRCSLSDGWGGSMMGTEISDVLFGTPSVLKSRVNLAVLKEDHVNLAVHGHNPVLSEMVVKATADPELLGLAEKYGAKGINLVGLCCTGSELLMRKGVPMSGNHLNQELVITTGALEAMIVDYQCIFPSLTRTASCFHTHIISTNSKAAIPGSYFFDFHPDNGYLTAKAIVRMAVENFRNRNPKRVLIPGEPVPVMSGFSNEAIKKTLGGSFKPLIDVIASGGIRGAVGIVGCNNPHVKHDYGHVTLAKELIKRNILCVETGCAAIASGKAGLLQPEAAALAGDGLRAVCESLGIPPVLHMGSCVDNSRILVLAAELGNALNVPIHKLPIAGAAPEWYSQKAVSIGAYFVASGVYTVLGVMPHISGSPHVVSLLTEGLKGAVNASFAVEPDPVKASVLISDHIERKRVELGI	Methanoregula sp.	HJX55555.1	codh	2052170	FALSE	Methanoregula sp.
WP_320160552.1 anaerobic carbon-monoxide dehydrogenase catalytic subunit [uncultured Methanoregula sp.]	MAEEPKPVLIRERLDVCELDRARMSLLNPALIAQKLEARTIDENAKPLLEMTMKEGIETVWDRFEMQQPSCKYCEAGTSCSRCTMGPCRIIPPHRIRGVCGADADLIVARNLLDMIATGSAAHSDHGRDIVETLYLVGTGKTKDYGIADPEKLRRLCGEYGIATDGLSSENLAAELGRAMLEEYGMVKNTLQLLNRAPKGTRDIWNTLGISPRGIDREVVDSMHRIQMGVGADYVGMLLQGLRCSLSDGWGGSMMGTDVSDILFGTPSILTSRVNLAVLREDHVNIAVHGHNPVLSEMVVQATADPELVALAKKNGAQGINLVGLCCTGSELLMRKGIPMSGNHLNQELVITTGALEAMIVDYQCIFPSLPRTASCYHTLIISTSSKATIPGSYFFDFSPDNGYLTAKAIVRMAVENFKNRNPQRVLIPGEPVPLMTGFSNEAIKNALGGSFKPLIDLIAAGKIRGAVGIVGCNNPHIKHDFAHVTLSKELIKRNILCVETGCAAIASGKAGLLRPEAAALAGDDLRAVCESLKIPPVLHMGSCVDNSRILVLASELGNALNVPIHKLPIAGAAPEWYSQKAVSIGAYFVASGVYTVLGVMPHISGSPAVVSLLTEGLKGAVNASFAVEPDPVKAADLIAGHIERKRTELGI	uncultured Methanoregula sp.	WP_320160552.1	codh	1005933	FALSE	uncultured Methanoregula sp.
MCU0723386.1 anaerobic carbon-monoxide dehydrogenase catalytic subunit [Planctomycetota bacterium]	MTKDKQPRDPAELTCDPATERMIRKARAERVGTAWDRFEAQQPQCRYGELGICCRNCAMGPCRVRDDKAGVCGATASTVAARNFARMVAAGAAAHADHARGVAETFLAAARGEAAGYAIRDERKLFATARRLEIATDGKSAKDVAVAVGEKALSEFGRQHGELAFARRAPEPRLRLWRELGAVPRGIDREIVEVLHRTHMGVDQDYRNLTLQATRAALADGWGGSMIATELQDVLFKTPEPVRSRVNLGVLRKDEVNLVVHGHEPLLSEMIVRASRDPELLRLAASKGAKGINVAGLCCTSNEILMRHGIPVAGNFLQQEAAVVTGAVEALVADVQCVMQSLPATAAKYHTKVINTSPKALMEGAVRILFREDDAENSAKAIVRAAVENFPNRGPVEIPCETEDLVAGFGHETIEAMLGGRYRAGYRPLNDNIMNGRVLGIAGVVGCNNPRTVHDKAHTDLVRELVANDVLVVETGCAAIACAKAGMLTPEAAFEAAGPGLREVCQAVGIPPVLHAGSCVDNSRILVAASEIVREGGLGSDFSDLPAAGVAPEWMSEKAVSIGQYFVGSGLHVVFGGLPLFPGGAEFHRYLTEGIEKDFRGRWSFEPDPRKIAGIVLDHLRRKRAALGIEAKKERVLFDMEMRRELQA	Planctomycetota bacterium	MCU0723386.1	codh	2026780	FALSE	Planctomycetota bacterium
MCK4374583.1 anaerobic carbon-monoxide dehydrogenase catalytic subunit [Candidatus Brocadiia bacterium]	MPDQKKAKSIDGASQEMIEHAGACGFELAWDRYEAVLPQCDFGVLGLCCKNGVLGPCRIDPFGEGAQRGVCGATAGTIAARNLARHAAAGAAAHSDHGRDIVHTLLLTGLGKAEGYRIGNERKLRAMAEEFGIDQQGKDISRIAVEVAEVALADFGRQEGTLRLVKRAPEPLQKKWKKAGVTPAGIDADIVRVMHATHIGVDNEPIHVLRQLIRTVLSDGWGGSMYATDISDVLFGGPEPIRSRTNLGVLRAEAVNVVVHGHEPTLSEMIVAAAQTPEITDKAKEAGADGIQLAGMCCTAIEILMRHGIPAAGNFLQQELALATGAVDAMIVDVQCIMPAIADYAGRFPTRLISTSKKAAFEGIKHIEFDEEHAMAGARTILLEAIAAFKERDPAQALIPSESEDLVAGYTVESIFSTLGGVYRPLFRPLNHGIIDGRVRGVAGVVGCNNVKITHDWGHVEMVKELIRNDVAVLQTGCSAIACAKAGLMRPEAAALAGKGLREICEAVGIAPVLHVGSCVDNSRILLACTEMVKEGGIGKDICELPVAGAAPEWMSEKAVSIATYFAASGVFTVIAEPFPVMGSKVVREYLTEGMEEDFGGMLAFERDPIKAAHLMIDHINKKRAALGLSEMLYGPAEGVSEQAQEAAVPTT	Candidatus Brocadiia bacterium	MCK4374583.1	codh	2517210	FALSE	Candidatus Brocadiia bacterium
MCL4502909.1 anaerobic carbon-monoxide dehydrogenase catalytic subunit [Deltaproteobacteria bacterium]	MEKSKDAASRAMLKAAERGDLSTIWDRFAAQTPQCGFGELGTCCRNCLQGPCRIDPFGEGATTGACGASADTIVARNLARAIAAGTASHSGHAKHLAHTLLKSATGRAPDYPIKDDAKLKAVAGRLGLVTEGKTTTEIAKLVAEAALADFSEKESPVAWAATNVTQGRVETFLKFGVVPTGIDAAVSEVMHRTHYGVDADPVNLLLGGVKCALADFAGCAMGTDLADVLFGTPQPVVSQANLGVLKADAVNIGLHGHSPILSDLIAQVAHDLDAEARAAGAAGGINLVGICCTGNEVLMRHGIPSATHSVSQELAIVTGALDAMVVDYQCIMPSLARLAECFHTKLITTMPIAKIPGAAHIEFSEERAGQAAREIIRLGIEAYKKRDPKKVNIPDQQTEAMAGFSTEAIVGALALLNKEDPLKPLIDNIVAGNILGVCLFAGCNNVRVPQDENFLTMAKALARENVLILATGCGAGAFARHGLLTSAATNEYAGDGLKAVLTAIGQAVGLAGPLPLVLHMGSCVDNTRAAQVAVAVANKLGVDLDKLPVVASAPEATTEKAIAIGTWAVAAGLPTHVGVVPPVLGSPLVAQVLTQDVKGLFGGYFIVDTNPETSAQKLIEAIRERRAGLGL	Deltaproteobacteria bacterium	MCL4502909.1	codh	2026735	FALSE	Deltaproteobacteria bacterium
MBF0482634.1 anaerobic carbon-monoxide dehydrogenase catalytic subunit [Desulfovibrionaceae bacterium]	MTKTKAPARGCDLACDAASRAMLDKAAQGGDPTAFARFAAQGAQCSFGASGLCCRICHMGPCRVSAKNPLGVCGADAATIVARNFLREAAAGTAAHSDHARHLALLLKKAAQGLAPDYAVRDQDALRRAAGAFGVETAGREPNEIALALADRLLDEFTSQEEPLATPRLAPKARQNVWTAAGVWPRGIDRTVVESLHRTNMGVDHEAAGLVSQAFRVALADGWGGSRIAAMVGDILFGTPMPVKSRSNLGVLRADTVNVLVHGHEPALSEMLAAAARDPLIVDRAKAAGACGLTLAGICCTANEILMRHGIPVAGNFLQQELAVITGAVEVLITDVQCVMPGLPLVAAGYHTKVVSTSDLARTKGASHRSFDVAGAYAQAKDLLLLAIENFANRDPDKVSIPDVTAPLVAGFSVEAIKYMLGGRFRGSFRPLSDAIISGRIKGLAGIVGCNNPKSKLDAHINAVTLELIKNDVLVLKTGCAALASAKAGMLAPEAALEHAGAGLREVCEAVGMPPVLHMGSCVDNARLLEAAAELVAEGGLGADLCDPPIVGLAPEWMSEKAVAIGCYFVASGVDVILGNPFHVSGSQEVSELLGEGARAVFGAGFHYRADPAGAARLALEIIEAKRARLNLDRKAERKLFDMKDRRSLNV	Desulfovibrionaceae bacterium	MBF0482634.1	codh	2049043	FALSE	Desulfovibrionaceae bacterium
MEW5772438.1 anaerobic carbon-monoxide dehydrogenase catalytic subunit [Thermodesulfobacteriota bacterium]	MKKTDPTQPRARDAATRKLLDKAAADGVATCFDRVQDHAKSCAFGANGVCCRICHMGPCRLTAKAPRGVCGADAHTVAGRNFLREAAGGAAAHSDHGRRLALLLRKVGEGRGGDYRIADEKALRQSARDWGLDPADKPVQAVAKELADLFLAEFASQEEPLQTLTLAPAARRGLWRRLGVAPSGVDRMIVEAMHRSTMGVDHDPESLVDHAFRTALADGWGGSMIATACSDILFGAPRPVRGQANLGVLKADTVNVVAHGHEPALSEMLALAARDPEVLARARDAGAAGLTLAGICCTANEVLMRHGIPVAGSLLQQELAIVTGAVELMVTDVQCVMPSLPEVAAAYHTKVVATSDIARTVGAAHAPFDPSRALACAKDLLFEAIANFARRDPKKIAIPKESNPLVAGFSVEAIKYMLGGSFRGSFRPLNDAVMAGRIRGVAGIVGCNNPRGCMDEYTMTLTRELLANDVLVLKTGCAAVASAKEGLLLPEAALAAAGPGLREVCEAVGMPPVLHLGSCVDNSRILRAAAEMAAEGGLGDDLSKLPAVGCAPEWMSEKAVAIGCYFVASGVDVVLGRPFRVAGSDRVTDLLFKESAERFGACFHHAPDGKAAAAKVLEIINARRKRLGIDRAAERKLFDMKDRRAIHV	Thermodesulfobacteriota bacterium	MEW5772438.1	codh	2202153	FALSE	Thermodesulfobacteriota bacterium
MDD1692347.1 anaerobic carbon-monoxide dehydrogenase catalytic subunit [Methanoregula sp.]	RARMALLNPALIEQKKEARTIDENAKPLLEMTMRDGIETVWDRFEMQQPPCKYCEAGLSCARCTMGPCRIIPPHRIRGVCGADADLIVARNLLDTIATGSAAHSDHGRDIVETLYQVGSGKTRDYGIADPEKLKKISAEFGISITGKNPEKLAAELGRAMLEEYGMVKNTLQMLNRAPKATRDIWNKLGISPRGIDREVVDCMHRVQMGVGADYTGMLLQGLRCSLADGWGGSMMGTDISDVLFGTPTIKTSTMNLAVMKADHVNISVHGHNPVLSEVIVKAVADPELKALAQKYGAKGINLVGMCCTGSELMMRKGIPMTGNHLNQELIIATGALEAMVVDYQCIFPSLPRTASCFHTLIISTSSKATIPGSYFFDFHAENAYLTAKAIVRMAVENFKNRNPQRVIIPGEPVPVMTGFSNEAIRNALGGSFKPLIDLIAAGKIRGAVGIVGCNNPHVKHDFGHIMLTKELIKRNILCVETGCAAIASGKAGLLRPEAASLAGDDLRAVCESLRIPPVLHMGSCVDNSRILVLASELANALNVPIHKLPIAGAAPEWYSQKAVSIGAYFVASGVYTVLGVMPHITGSPAVVSLLTQGLKGAVNASFSVEPDPVKASVLISDHIERKRTELGI	Methanoregula sp.	MDD1692347.1	codh	2052170	FALSE	Methanoregula sp.
HUU76578.1 anaerobic carbon-monoxide dehydrogenase catalytic subunit [Methanoregulaceae archaeon]	MNPELIARKLRERTIDEVAKPVIERTIKEGIDTVWDRFEIQQPPCRYCSSGLSCSRCAMGPCRIMPGIRERGVCGADADLIVARNLLDTIATGAAAHSDHGREIVETLYKTSIGESDGYVITDEQKLNLLAAEYEIAVEGRQVNDVAKEVALAMLEEYGTVKNRLQLSERAPPQTRELWVNAGISPRSVDREVVDSMHRIQMGVGASYSNMLLQGLRTALSDGWGGSMFGTDISDVLFGTPKPNMSAINLGVLKEDMVNISLHGHNPILSEMVVRAIEDPKIKKLVSEKGARGINLVGLCCTGNELLMRKGVPIAGNHFNQELVIATGALEAMVIDYQCIFPSLPRTASCFHTKVISTSEKSKVPGAIHMEIHPENAYSVASDIVKMAVENYPNRDRNRMLIPGKPVEVMAGFSVEGIKNALGGTFDPLIELIAKGKIKGAVGIVGCNNPKVTHDYGHVNLSRELVKRDILCVETGCAAVASGKAGLLKPEAAALAGPGLSEVCKTLGIPPVLHMGSCVDCSRILVLLAELANALGVGIHQLPVAGAAPEWYSQKAVSIGSYFVASGVYTVLGVMPKIAGSQNTVELLTEGLDGIVHAKFAVEPDPFKAADLITTHIEEKRAALGI	Methanoregulaceae archaeon	HUU76578.1	codh	2485498	FALSE	Methanoregulaceae archaeon
MCX6028527.1 anaerobic carbon-monoxide dehydrogenase catalytic subunit [Chloroflexota bacterium]	MAKVSIVPSIDPAACGILDYATEMGIQTSFSRAADFKPCTIGNGQSGICCKNCYMGPCRLTKDGQVGICGATADTIAARNLARAIAAGAAAHSDHGRDLAFTLHAVATGEAQGYEVRDEAKLYSVAAKHGIPTKGRTVKEITLDIANKAISEFGQQRGQLSYLSVAPPKRQAIWKEQGVAPRGIDREVVEILHRTHMGDDQDASHILTAAMRTSLSDGWGGSMWATDISDILFGTPSPKVGEVNLGCLEEKQVNIIVHGHEPTLSEMIVTAVQDPELIAYAVSKGAEGINLAGICCTSNEVMMRQGIPSAGNFLNQELAILTGAIEAMVVDVQCIMQSLTGVASHFHTEVITTSPKVKITGATHIEFDEHHALDIAKSIVKRACDNYVNRGETRIPKSSAQAVVPGFSHEYLNYMLGGFYRQSFRPLNEAIASGRIRGVAADVGCNNPGLTQDKAHMDVISALLKNDVLIVSTGCGALAAGKYGYLLGEAGLDKVGPGLREICETIGIPPVLHLGSCVDNSRILTILSQMATEGGLGDDISDIPAVGLAPEWMSEKALAIASYCVGSGAYVIMGVRNPVYFSDGVTDILSKEWEGRFGGKLEFVVEAEEIVKKTLEHIDKKRAALKLPVYDANHFGASGDAATEAYFELPLEEQMAEMYG	Chloroflexota bacterium	MCX6028527.1	codh	2026724	FALSE	Chloroflexota bacterium
MEE8618634.1 anaerobic carbon-monoxide dehydrogenase catalytic subunit [Dehalococcoidales bacterium]	MVEEGKKKKSVDTASLELIDKACADEMSLAFDRAEKMKPCPIGAVGSCCKNCGMGPCRVPLPKGREETPEEKRKRRGICGATSETIAARNFIRMVAGGAAAHSDHGRGVAELFLAVAKGEAPGYEIKDEQKLLQLALEWGVEIGDRSNNEIAIDIGKKALAEFGRQEGEVLFLRRAPLKRQELWHKQGVAPRGIDREIVEIMHRTHIGVDQDYRNLLKQGVRASIADGWGGSMIATELQDILFGTPAPVLGQVNLGVLKEDEVNLIIHGHEPLLSEMIVAAAQDPQLVELAKSKGANGINLAGICCTANEILMRHGVPLAGNFLQQELALVTGAVDAMVVDVQCIMESLPDIAQCYHTKIITTSPKAKISGALHIEFDEYKAMESAREVVRTAIENFPRRGKNIRIPQERHDLIAGFSHETINYLLGGLFRASYRPLNDNIINGRIRGVAGVVGCNNARSAHNEAHISMVKELIKNDVLVLQTGCSAMASAMAGLMVPEAAEYAGEGLASVCEAVGIPPVLHMGSCVDNSRILMAATAMVKDGGLGDDISDLPVVGA	Dehalococcoidales bacterium	MEE8618634.1	codh	2026733	FALSE	Dehalococcoidales bacterium
MCI5129517.1 carbon monoxide dehydrogenase [Candidatus Electrothrix gigas]	MTQSTDRAVTEVLNNHKGGSQVQTVWDRYEAQQPQCGFGELGLCCRHCMQGPCRIDPFGEGPDRGICGATADTIVARGLARAIAGGTASHSGHALHLVHTLKKALTGQAPDYAIKDKDKLKAVAARCGIEIKDRSSKKIALELVELALAEFGDKGEPLTWAASTVTAGRIEACDKLGIVPTSIDGSIAEVMHRTTYGVDADPINILLGGLKCAVADYTACHLATDLSDIIFGTPQPVISKANLGVLREEAVNIALHGHNPLLSDIIAQVASDPALITEAKKAGASEGLNVVGICCTGNEILMRHGIPLATSSISQEVAIMTGVLDAMVVDYQCIMPAVATIAECFHTKVITTMPIAKMPGAEHIPFDEENAVKCATAIIRQGIERFKSRNPDKICIPRILPATILSINGLSGSSASTVDRAPII	Candidatus Electrothrix gigas	MCI5129517.1	codh	2202844	TRUE	Candidatus Electrothrix gigas
HQN91002.1 anaerobic carbon-monoxide dehydrogenase catalytic subunit [Methanoculleus sp.]	MYDAFRAKRLAEQRALDAADQEIIAKALEDGVETAWDRFIDQQPQCGFGQLGICCNRCAMGPCRIEPFGKKPDRGVCGATAETIVARNLLDDLSTGAAAHSDHGREVLEVLLETAVGKSQGYQITGETKLKAIAAEYGINTENRKKEEIAEDVARAMLEEYGTLKNRIQMTERAPEKTKDTWKRLGIVPRSVDREIVESMHRIHMGVGADYVNILLHAMRTSLADGWGGSMMATEGSDILFGTPAPLRSRANLATLKQDMVNIVLHGHNPILSDMIVKAADDPQLKERAAEKGAKGINIVGMCCTGNELLMRHGIPIAGTFLDQELAIATGAVEVMVVDYQCIFPSIAQTAACYHTKVVSTSQKAKIPGTTYLEFRPETALDTAKEIVALAIDNFPNRNPDRVRIPQKPVDLMAGFSEEAIRKALGGTYRPLIDAIVGGRIRGAVGIVGCNNPKIKQDYGHVTLAKELIKRDILVLETGCAAIACGKAGLLVPEAADLAGDGLMSVCKALGIPPVLHMGSCVDCSRILMLAANIAKELGVGIGDLPIGGAAPEWYSQKAISIGTYFVSSGVYVVLGIPPKIFGSPNVTNLLAAQLTDLVNASFAVEPDPVKAADLLEAEIDRKRKALGI	Methanoculleus sp.	HQN91002.1	codh	90427	FALSE	Methanoculleus sp.
MCP4687882.1 anaerobic carbon-monoxide dehydrogenase catalytic subunit [Desulfobacterales bacterium]	ELGVCCRICNMGPCRISPFEDDGPKKGICGATADIIVARNLIRMIAAGAAAHSDHGRDLAHTLLLTAQGKSGGYEIKDEVKLAALAKEYGIETEGRKKEEIALDLAQSAYAEFGKQEGFLQFSRRAPKKRVDVWKKAGVDPRGIDREIVEILHRTHIGVDNDPVNMILQGLKASIADGWGGSAIATELSDVLFGTPEPVRSQANLGVLKHDEVNIIAHGHEPVLSEMIVAAARDPKLLEKAKTVGAKGISVAGICCTGNEILMRGGVPIAGNFLQQELAVITGAVEAMVVDVQCIFPALGDLCECFHTKFISTSPKAKFPGAVHMEFSEEKAFDIAREIVGAAVDNYANRNKDKVFIPEDKTECMVGFSTEAIVKALGGTLDPLLDAVKSGAVKGIAGVVGCNNPKIRHDEGHLELVRELIRNDVLVATTGCNAIACAKAGLMLPEAASLAGDGLKGVCEALGVPPVLHMGSCVDISRILTMCAAVANALGVDISDLPVAGAAPEWMSEKAVSIGAYVVSSGIFTVLGTVPQILGSPLVAEVLTRTANDVVGAAFAVETDPVKGARLMIAHMDAKRQALGI	Desulfobacterales bacterium	MCP4687882.1	codh	2044940	FALSE	Desulfobacterales bacterium
MDD5448843.1 anaerobic carbon-monoxide dehydrogenase catalytic subunit [Actinomycetota bacterium]	MADWESRSSCEASVEMLKKAEEEGRSTAFSRTETLKVCTIGESGICCKNCAMGPCRLTAPKKEGEPEKRGICGATAEVVAARNFARMVAAGAAAHSDHGRAVAETLTMVAKGEAQGYEIKDRIKLLEVAADLGIEVGDRSVEEIALDVGEKCLSMFGQQEGELAFALRAPEPRKEIWRKLGVFPRGIDREIVETMHRTHIGTDQEMEHILLQATRTALGDGWGGSMIGTELQDILFGTPTPIPAKINLGVLKEDEVNVIVHGHEPLLSEMILLASKDEELLQEAKGKGAKGINIAGICCTANEILSRHGIPIAGNVLQQELAIITGAVDAMVVDIQCVYQAIGELSNCYHTKIVTTNPKAKMPFAEHIEFHEENALDIAKKILKLAIDNFPNRGRVEIPKRTGDLIAGYDHEYINYMLGGRFRASYRPLNDGVIDGRIRGVVGVVGCSNPRVAHETVHVRVVEELVANGCLVVMTGCAAQAVAKTGLMTPEIAKKICPQGHYEICEAVGIPPVLHVGSCVDNS	Actinomycetota bacterium	MDD5448843.1	codh	2900548	FALSE	Actinomycetota bacterium
MEW5800678.1 anaerobic carbon-monoxide dehydrogenase catalytic subunit [bacterium]	MQKEIEKKSIADRSSDPASQLLLSKAAQEGIETAWDRYEAQQTQCGFGELGVCCRNCLMGPCRIDPLENGPQKGVCGATADIIVARNLLRMIASGAAAHSDHGRDVTEVLHLASQGKIAGYGVKDEKKLLALAAEFGIEAQDKSKEEIARQIAEAILDEFGTRKGSLQFVNRVPQKRRDLWNKLAITPRGIDREIVEIMHRTHIGVDNDAVNLILQGLRASLSDGWGGSMAATELSDVLFGTPKIKTCQSNLGVLKADMVNIVLHGHEPLLSEMVSQVAEEPELIALAAEKGAKGINCVGMCCTGNEILMRKGLPVAGNFLQQELAIITGAVEAMVVDVQCIMPSLATIAGCYHTKVVSTSAKAKFPGAVHVAFHEEGEEAIQAARQIVRLAVENYPNRYQQKVCIPENSMEFMAGFSKEAIAEALGGSLGPLLDVIKSGTIRGIAAIVGCNNPKVRQDFAHTTLARELIKKDILVVETGCAAIACAKAGLLRPEAAQEAGPGLSALCRQLGIPPVLHMGSCVDISRILSVAAEAANTLGVDISDLPLAGAAPEYMSEKAISIGAYVVASGIFVLLGVTPPILGSQGVTQLLAQQADGVVGARFAVEPDPVAGARLISEHIEAKRKALGI	bacterium	MEW5800678.1	codh	1869227	FALSE	bacterium
HUV55714.1 anaerobic carbon-monoxide dehydrogenase catalytic subunit [Dehalococcoidales bacterium]	MAEAENKSIDSASIKMIEKAATDGVNTAFDRAEAMKPCPIGMVGSCCKHCGMGPCRVPLPKGKEETPAEKQKRRGICGATAETIAARNFIRMIAGGAAAHSDHGRGVAELFLAVAKGEAPGYKIKDEQKLLQLALDWGVKIGDRSNEEIAVDIGEIALAEFGKQGGEVLFLKRAPLKRQELWRKQGVAPRGIDREIVEIMHRTHIGVDQDYRNLLKQGVRASLGDGWGGSMIATELQDILFGTPAPVLGKVNLGVLKRDEVNLIIHGHEPLLSEMIVVAAQEPEMLELARSKGANGINLAGICCTANEILMRHGIPLAGNFLQQELALVTGAVDAMVVDIQCIMQSLPDIAQCYHTKIITTSPKAKISGAMHIEFDEHNALESARAIVRTAIENFPHRGKNIDIPEEKTDLIAGFSHETINYLLGGIYRASYRPLNENIINGRIRGVAGVVGCNNPRVKHDDIHTSMIKELIKNDVLVIQTGCSAMASAKAGLMVPEAAAKYAGEGLASVCEAVGIPPVLHLGSCVDNSRILVAATAMVKDGGLGDDISDLPVAGAAPEWMSEKAISIGQYFVGSGVFTVFGVNWPTLGSDEVTKFLFEDFEDMYGGMWAFEPDPIKAAHLMIEHIDKKRKALGIDKARERVLYDMAMRRELESV	Dehalococcoidales bacterium	HUV55714.1	codh	2026733	FALSE	Dehalococcoidales bacterium
WP_325409450.1 anaerobic carbon-monoxide dehydrogenase catalytic subunit [Methanoregula sp.]	MAEKEPKPVLVRERLDVCELDRARMSLMNPALIEQKKQERTIDENAKPVLEMAMKEGLETVWDRYEMQQPPCKYCEAGISCSRCTMGPCRIIPPHRIRGVCGADADLIVARNLLDMIATGSAAHSDHGRDIVETLYLVGTGKTTDYGIADPDKLRVLAKEYNIALEGKSNEKLAAELGRAMLEEYGMIKNTLQCLNRAPKATQDVWDAAGISPRGIDREVVDCMHRIQMGVGADYVNILLQGLRCSLSDGWGGSMLGTDVSDVLFGTPTIKESKVNLAVLKPDHVNIAVHGHNPVLSEMVVKAIADPELVALAKKNGAKGINLVGLCCTGSELLMRKGVPISGNHLNQELIIMTGALEAMIVDYQCIFPSLPRTASCFHTLIISTSSKAKIPGSYFFDFSPDKGFVTAKAIVRMAVENFKNRNPARVNIPGSPVPLMTGFSNEAIKKALGGSFKPLIDLIAAGKIRGAVGIVGCNNPHVKQDYGHVELTKALIKKNILCVETGCAAIASGKAGLLMPSAAALAGDDLRAVCESLKIPPVLHMGSCVDNSRILVLAAELGNALNVPIHKLPIAGAAPEWYSQKAVSIGAYFVASGVYTVLGVMPHISGSPPVVSLLTDGLKGAVNASFAVEPDPVKATGLISDHIEKKRTGLGI	Methanoregula sp.	WP_325409450.1	codh	2052170	FALSE	Methanoregula sp.
MFA4945873.1 anaerobic carbon-monoxide dehydrogenase catalytic subunit [Lentisphaeria bacterium]	MDKAPKKPEDRALDAASIELIQKAQAECIDTCFTRYDTQENQCGFGKKGVCCKICHMGPCRITPKAPRGVCGADADTIVARNFLREASGGTAAHSDHARHLVLQLKNVAEGHGGGYEIKDENALRYSARLYKIAEAGRAKEAVALDLANLFLGEFMSQEAPLKTLALAPAKRQAVWEKQGVLPLGVDRMVVEAMHRTTMGVDHDYRNLLLHAFRTSLADGWGGSRTGTIASDILFGTPTPVRSAANLGVLGEKSVNIIVHGHEPALSDMLAVAINDPEIKAAAVAAGATGVTLAGLCCTANEILMRHGIPVAGNFLQQELALITGAVEMMVIDVQCCMPSLPAVAAAYHTEIVSTADIAKTIGATHLSFDEHDGLGSAKAIIKRAIANFKNRDPNKVYIPAAKAPLVAGFSVEAIKYMLGGSFRASFRPLNDAIIQGRIRGVVGIVGCNNPKTKTDEYTNALTTELIKNNVLVLKTGCSAIASGKRGWLTPETALQFAGPGLKEVCEAVGIPPILHMGSCVDNSRLLEATTEIVLEGGLGDDLAAVPVVGVAPEWMAEKAIAIGCYFVASGVDVILGHPFYIEGSPNVMQFLNEETKALFGGSFHLCETAEKAAARCLALLDEKREKLGINKKAERKLLDMKDRRAH	Lentisphaeria bacterium	MFA4945873.1	codh	2053569	FALSE	Lentisphaeria bacterium
WP_292347329.1 MULTISPECIES: anaerobic carbon-monoxide dehydrogenase catalytic subunit [unclassified Methanoregula]	MAEEPKPVLVRERLEVCELDRARMSLLNPALIAQKIEARTTDENAKPLLEMTMKEGLETVWDRFEMQQPPCKYCETGSTCSRCTMGPCRIIPPHRIRGVCGADADLMVARNLLDTIATGAAAHSDHGRDIVETLYLVGSGKTKDYGIADPEKLKRLCGEYGIDTAKKKPEKLAAELGRAMLEEYGMVKNTLTLLNRAPKGTREVWTKLGIAPRGIDREVVDAMHRIQMGVGADYVNILLQGLRCGLSDGWGGSMLGTDVSDILFGTPAPLKSTVNLAVLREDHVNIAVHGHNPVLSEMVVNAVRDPELVAVAQKNGAKGINLVGLCCTGSELLMRKGVPMSGNHLNQELVIATGALEAMIVDYQCIFPSLPRMASCYHTLIISTSPKAKIPGSYYFDFSPDKGYLTAKAIVRMAVENYKNRNPNRVQIPGEPVPLMSGFSNEAIRGALGGTFKPIIDLIAAGKIRGAAGIVGCNNPHVKHDYGHVTLAKELIKRNILCVETGCAAIANGKAGLLQPEAAALAGDDLRAVCESLKIPPVLHMGSCVDNSRILVLAAELGNALNVPIHKLPIAGAAPEWYSQKAVSIGCYFVASGVYTVLGVMPHIAGSPAVVSLLTEGLKGAVNASFAVEPDPLKAADLIAAHIERQRTGLGI	unclassified Methanoregula	WP_292347329.1	codh	2649730	FALSE	unclassified Methanoregula
MCI5189234.1 anaerobic carbon-monoxide dehydrogenase catalytic subunit [Candidatus Electrothrix gigas]	MTQSTDRAVTEVLNNHKGGSQVQTVWDRYEAQQPQCGFGELGLCCRHCMQGPCRIDPFGEGPDRGICGATADTIVARGLARAIAGGTASHSGHALHLVHTLKKALTGQAPDYAIKDKDKLKAVAARCGIEIKDRSSKKIALELVELALAEFGDKGEPLTWAASTVTAGRIEACDKLGIVPTSIDGSIAEVMHRTTYGVDADPINILLGGLKCAVADYTACHLATDLSDIIFGTPQPVISKANLGVLREEAVNIALHGHNPLLSDIIAQVASDPALITEAKKAGASEGLNVVGICCTGNEILMRHGIPLATSSISQEVAIMTGVLDAMVVDYQCIMPAVATIAECFHTKVITTMPIAKMPGAEHIPFDEENAVKCATAIIRQGIERFKSRNPDKICIPHESSTAIAGFSAEAIIGALSKVDADDPLKPLIDNIVAGNIRGICLFAGCNTVKVPQDYNYVEMVKRLLAENVLIMATGCASSAYARHGFMTSEATTKYAGEGLAAVLTAIGEAAGLEAPLPPVLHIGSCVDNPRAVDIATAIANKLGVDISKLPVVASAPEATTEKAVAIGTWAVVGGLPTHLGVIPPVLGSKLVAETLTSTVKDLVGGYFVIEPDPNKAVKALLAIIDERRAGLGLS	Candidatus Electrothrix gigas	MCI5189234.1	codh	2202844	TRUE	Candidatus Electrothrix gigas
MCB2169574.1 anaerobic carbon-monoxide dehydrogenase catalytic subunit [Deltaproteobacteria bacterium]	MAFSDKILEKSIDPTVHQMLDRAEQLGIETVWDRYEKMLPECAFGELGVCCRNCNMGPCRISPFEDEGPQRGICGATADIIVARNLIRMIAGGAAAHSDHGRDLAHTLLLTAEGKSGGYAIKDEAKLSALAAEYGIATEGRGKDAIALELANAVYAEFGKQEGFLQFTRRAPQKRVDQWQKMGIDPRGIDREIVEIMHRTHIGVDNDPVNLILQGLKASIADGWGGSMVATELSDVLFGTPEPVRSEANLGVLKEDHVNIVAHGHEPVLSEMILAAAGDPGLVAKAEATGAKGINVVGMCCTGNEIIMRHGIPLAGNFMQQELAIITGAVDAMIVDVQCIMPALGDLCECFHTKFISTSYKAKFPGAVHMQFNEENALAIAKEIVGAAVENYGQRVPEKVFIPKEKTACMVGFSAEAIIKALGGTLDPLLDAIKSGAIKGIAGVVGCNNPKIKHDEGHVELVRELIKNDVLVVNTGCNAIATAKVGLMLPEAAEEAGDGLKGVCQALGIPPVLHMGSCVDISRILVVCAAVANALGVDISDLPVAGAAPEWMSEKAVSIGAYVVSSGIFTVLGTVPPVLGSPVVTDVLTRAANDVVGATFAVETDPVKGAGLMIAHIDKKRQALGI	Deltaproteobacteria bacterium	MCB2169574.1	codh	2026735	FALSE	Deltaproteobacteria bacterium
WP_039743311.1 anaerobic carbon-monoxide dehydrogenase catalytic subunit [Geobacter pickeringii]	MTMNHSIDPAVAALLPLAKKEGIATVWDRYKAMQPQCGFGQLGVCCRICWKGPCRIDPFGDGPQRGICGADADTIVARNVIRMIASGAASHSEHGRHVALALLGVAEGKLPDYRIRDEEKLRAVAAKLGLETDGKEIPAIAREVALATLGDFQNQDHDTPCTWLASTLTEKRLERLAGLHALPHNIDAVVTQILARTHVGCDADPANLILGGVKGALADYDGMCLATELSDVLFGTPRPAVTAANLGVLKEDAVNIAVHGHNPLLSEVVCDLALLMDDEARRAGAAGGINIVGICCTGNEVMVRHGIPLATNYLSQEMALVTGAVDAMVVDVQCIMPSVSEIGACFHTEIITTMDDNRIPGATHVRFRETTAAENAREIVSLAIAAFRRRNPQRVVIPDFRQTAVVGFGTEAIVGALAALNADDPLKPLIDSIANGSIRGIALFAGCNNTRTTQDSSFVTMAKKLARNNVLLLATGCGAGSFAKHGLMTQEATEEHAGDSLKGVLTAVGTAAGLGGPLPLVLHMGSCVDNSRAVEVAVAVANRLGVDLDQLPLVASAPEAMSEKAVAIGTWSVALGIPTHLGTMPQVTGSPAVTELLTETAKDLLGGYFMVELDPDKAADRLLAVIDERRQGLGI	Geobacter pickeringii	WP_039743311.1	codh	345632	TRUE	Geobacter pickeringii
MCB2182980.1 anaerobic carbon-monoxide dehydrogenase catalytic subunit [Desulfobulbaceae bacterium]	MAISRNGCEGCTEITCTSTKDVLSKDLAKTVITAYDRVKARGMSACLFGSTGTCCRNCNMGPCQIIDGVDEMIGICGATADTVAARNFARTIASGSAAHTDHAREMVKGFIETAKGHGPHEIKDENKLMELAEIFGVDTEGKDKNEIALEIGELALADFGKQDDTPVTMLKRAPKKRQELWKRLGVEPRGIDREVVEMMHRTHMGVDQEYHNIMLQGARCALGDGWGSSMLSTDLTDIMFGTPVPRRAIVDLGVLKHDQVNVTVHGHEPLLAEALCLAAQDEEILALAKKVGAKGINLAGVCCTGNEILMRRGIPVAAGFVQQEMALATGAIEAMVVDVQCVMQSVAEVAKSFHTDIITTNYRAKMPDAVHIQFEEETPLESAKEILKKAIANYKKRGDFFIPEETKFDVVVGFSHETINYMLGGRFRGSYRPLNDNIINGRIRGVAAIVGCDNYKMPDNHHEIIARELIKNDVLVLATGCAATGLGRVGLLRPEAVQYAGPGLAEVCETVGMPPVLHCGSCVDNSRLLIAATAMVKEGGLGDDISDLPLAGTAPLWMSEKAVAIGQYFVSSGAYVVFQNLPMTGSKKFSKFMMEEMEDIYGGRWDIEEDPVKLAQKMIAHIDKKRAELGIDKKRERVLFDMEMRRDLGGGGLHDVGCAGPAK	Desulfobulbaceae bacterium	MCB2182980.1	codh	2053307	FALSE	Desulfobulbaceae bacterium
NMC10901.1 anaerobic carbon-monoxide dehydrogenase catalytic subunit [Methanothrix sp.]	MVKDVQDRSIDPASLEMLALAKKAGIETAWDRFEKQQPQCGFGELGLCCRNCNMGPCRIDPFGEGPSKGVCGATADIIVARNLIRSIAAGAAAHSDHGRGVAHTFKLMSEGRAPSYQVKDKAKLERLMKEYNVEDQIALAEAIMAEFGKQEGPIQFTLRAPAKRIELWRKLGIDPRGIDREIVEIMHRTHIGVDNDYVHLILQGLRASLADGWGGSMIATELQDVMFGTPKPTFSEANLGVLEPNEINIIIHGHEPLLSEMIVAAASDPEMVELAKKQGAIGINVSGMCCTGNEVLMRHGVPVAGNFLQQELAVATGAVEAMVVDIQCIMPAIGALAGCFHTKFISTSPKAKFPGATHMEFHEETALETAKEIVKVAILNYQNRNPSKVHIPDVKTKCMVGFSVEAIVGALGGTLDPLLGAIKSGAIRGIGAVVGCNNPKVQHDFGHLNLVKELIKNNVLVVTTGCNALACAKAGLLLPEAADLAGDGLKGVCKALGIPPVLHMGSCVDISRILVAAAAIANALDIDISDLPAAGAAPEWMSEKAVSIGAYVVGSGVFTVLGTVPPVLGSQAVAGLLTAGAKDVVGASFAVETDPFKAASLMIDHIDNQRRKLGL	Methanothrix sp.	NMC10901.1	codh	90426	FALSE	Methanothrix sp.
WP_044665690.1 anaerobic carbon-monoxide dehydrogenase catalytic subunit [Syntrophaceticus schinkii]	MPRFSDTSLQNSKPSVDRKNRKKNVKDIKRTNDPAALEMLDYTIENNIITAFDRWSAQQPQCAFGYQGICCRICFAGPCRIKGLEGPGSMGICGAKDYTIVARNAIRMMAGGASAHSDHGRELVEVLYHMSEGKAPDYEIRDADKLKCVAKKIGLEIEGKTDIELAKEVALAAFEDYGRHTSEGTTFLKANLCEKRIKKYEETDTMPRAIDREVVEVMHRTHVGVDADPVNLIFGGVKCSLADLTGEQISTDISDILFGTPKPVMSEANLGVIEPDKVNIILHGHNPVLSQMVVDTARELEDEAKAAGAAGIQLSGICCTGNEVLMRNGVPIATSYMAQELAIATGAVDVCVVDVQCIMPGLRNVCECFNTKLVTTMAISKIPGSYHFSFEDAKAKQSAEGIIRLAIETFKQRKESGRPVQVPQFKNKLMAGFSFEALLDLFAAINPDNPIKVLTDAIIDGEITGVCALAGCNNLEAVYEKSHTDIIKELAKNDVFMVGTGCVMQAAAKQGLMNYEAVEEYAGPGLKKFIDRLYEANKDKLPDKLPLTFHMGSCVDNSRIFNLWTAMANEYGVDVPKVPFVATAPEGMSEKAVAIGTWVIASGIPCHVGAMPPLEGSNLVWSVVTCIAHDVFGGNFILETDPQVAAQKLIEAVKYRAWKLKIHMKTAEEYGTDLCQAF	Syntrophaceticus schinkii	WP_044665690.1	codh	499207	TRUE	Syntrophaceticus schinkii
MCU0539470.1 anaerobic carbon-monoxide dehydrogenase catalytic subunit [Desulfobacterales bacterium]	MAETKQPAESKAPKWADPEAATIDAATQQMIRRSHELGIETAFDRAVTLKPCNIGNQGTCCKNCGMGPCRLPLTKSGAEGEDNRKGICGATPNTIAARNFIRMIAGGAAAHSDHGRAVAEVFRAAARKETDAYRIKDIRKLMDVAGWLNVATTVEVEGRTLSRDTDEIAREVAEAAMAEWGKAEGEVLFAKRAPAPRYALWKKMGVVPRNIDREIVEIMHRTHIGVDQDYRNLMKQGTRAALADGWGGSMLATELQDILFGTPAPLTSEANLGVLKEDMVNLVIHGHEPVLSEMIVAAANSPEMQTYARAQGAKGIQLSGICCTANEILQRHGVPLCGTFLQQELAIITGACDAMVVDIQCIFQNLANVAKCFHTKLITTHPIARMEQDNVIHIEFDEHYAIEDAKQIVKLAIDNFKNRKAEVMIPRQKAPMVAGFGVEAIEYHLGGSFRGSYHPLNDNIINGRIRGIGGVVGCNNVRTRHNDGHIQVVKELIKNDVIVLTTGCNAIACAMEGLLTPESAKVFCGPGLAEVCETVGIPPVLHMGSCVDNSRILLAATEVVKAGGLGNDISDLPAAGSAPEWMSEKAISIGHYFVASGVYTVFGVTLPVSGAPVFQKYLFEEFEKMYGGMWDLEADPVQHARKMIAHIDRKRKALGIDRARQRIMMDMASRRALETA	Desulfobacterales bacterium	MCU0539470.1	codh	2044940	FALSE	Desulfobacterales bacterium
MFH1242897.1 anaerobic carbon-monoxide dehydrogenase catalytic subunit [Pseudomonadota bacterium]	MTDVEDTFNKSTDPAVQQMIAKAGAMGVNTVWDRYDAMTPQCGFGETGLCCRHCLQGPCRIDPFGEGPGTGICGASADVIVARGLDRAIAAGTAAHSGHAKHLAHTMLKMAKGEVGDYKVKDGVKLRAVAARINIPVEGRSDNEIALDVAKAALADFHEKETPVLWAATVVTAGRVKVLSDLGIVPKGIDHEVSEIMHRTLYGVDADPVNLLLGGLRCGVADLAGCYMGTDLADILFGTPQPTVTSANLGVLKKDAVNLAVHGHNPVLSDVLVAVAKDMEGEAKSAGATGVNVVGICCTGNEVMMRHGIPSCTHSVSQEMAIMTGALDAMVVDYQCIMPSLVTVAECMGTTIVTTMDISKISGATHIPFSEESASEKAREAISLAIKNFTRRKGKPVDIPDVKKPVVTGFSVEAIVAALSKVDPQDPLKPVVDNIKAGNIRGVCLFAGCNNVKVPQDRNFTLMARRLLKENVLLLATGCGAGALMRHGFMDPASVDDLCGTGLKAVLTAIGEANDLGGPLPPVLHMGSCVDNSRAVALAVAVANYLGVDTDKLPVVASAAEAVSEKAVSIGTWAVAAGLPTHVGVMVPVLGSPLVTEVLTAKTKDLTGGYFIVDLDPESAAKRLLEAIDARRAGLGLG	Pseudomonadota bacterium	MFH1242897.1	codh	1977087	FALSE	Pseudomonadota bacterium
WP_195710678.1 anaerobic carbon-monoxide dehydrogenase catalytic subunit [Desulfallas sp. Bu1-1]	MPDKSVDQSTIKMIKKAKSDGVETVWDRLAAQEPQCGFGQLGICCRNCNMGPCRIDPFGDGPPRGVCGADADTIVARNLVRAIAAGAAAHSDHGRGIASTLLASARGDAPDYPVKDEAKLKALAGEFGIATDGRSVSEIALDLAGQVLEEFGTLKGSLQFINRVPGKRRALWDELGITPRGIDREVVESMHRTNIGVDNDYVNLILQGMRTALSDGWGGSTVATELSDVLFGTPKPVKGSCNLGVLKEDHVNIILHGHEPTLSDIIVHAARDPGLLQEARERGAVGINVCGMCCTGNEILMRHGVPVAGNFLQQELAIVTGAVEAMIVDIQCIMPSLAQVAKCYHTKIISTSPKAKFPGAEHVPFDEHNAMDVAKKIVRVAVENYSNRMVSKINIPSDQMEYMAGFSVEAILEALGGSLNPLIDAVKSGAIKGIVGVVGCNNPKYKQDYSHLTFVRELIKNDILVVGTGCAAIACAKDGLLLPTAAREAGDGLRGVCRSLNIPPVLHMGSCVDISRILTVAAAIANALGVDISDLPLAGAAPEWMSEKAVSIGTYVVSSGIFTILGTVPPVLGSKNVAELLTSGAERVVGAVFAVEEDPVAAAKLAVQHIAAKRNSLGLDE	Desulfallas sp. Bu1-1	WP_195710678.1	codh	2787620	FALSE	Desulfallas sp. Bu1-1
RPH49610.1 MAG: anaerobic carbon-monoxide dehydrogenase catalytic subunit [Desulfobacteraceae bacterium]	MAYSEKILNRSVDPATQKMLERAEKLDLETAWDRYEKMLPQCGFGELGLCCRICNMGPCRISPFEDAGPKKGVCGATADIIVARNLIRMIAGGAAAHSDHGRDLAHTLLLTAKGKSGGYKIKDETKLAALAKEYGIKTQGRAKEEIALDLAESAYAEFGKQEGFVQFSRRAPEKRVALWKKAGIDPRGIDREIVEIMHRTHIGVDNDPVNLILQGLKASIADGWGGSAIATEISDVLFGTPGPVRSQANLGVLKHDEVNIIAHGHEPVLSEMIVAAALDPKLVEQAKASGAKGINVVGMCCTGNEICMRHGIPIAGNFLQQELAVITGAVEAMIVDVQCIMPALGDLCECFHTKFISTSPKAKFPGAIHMEFNEEKAMEIAKKIVGTAVENYANRNKERVFIPEDKTDCMVGFSAEAIIKALGGTLDPLLDAVKSGAIKGIAGVVGCNNPKIKHDKGHIELVKELIKNNVLVTTTGCNAIACAKAGLMLPEAAAQAGDGLKGVCKALGIPPVLHMGSCVDISRILTVCAAIANALGVDISDLPVAGAAPEWMSEKAVSIGAYVVSSGIFTVLGTVPQVLGSPLVTEILTKTANDVLGAAFAVETDPIKGARLMIAHMDAKRKALGI	Desulfobacteraceae bacterium	RPH49610.1	codh	2049433	FALSE	Desulfobacteraceae bacterium
UCE51772.1 MAG: anaerobic carbon-monoxide dehydrogenase catalytic subunit [Desulfobacterales bacterium]	MAEEKKPTETKVKKLADPVAASIDEATQKMIQRSHELGIETTFDRALRLKSCNIGTQGICCKNCDMGPCRLPLPKSGIEGEDTRKGICGAPPNTIAARNFIRMIAGGAAAHSDHGRAVAEVFMSAARKETNAYQIKDTRKLLEVAQALGVETTVDVDGEELDRDLDEIALEVAEKALNEWGKAEGEVLYLKRAPETRYELWKKQGVLPRNIDREIVEIMHRTHIGVDQDYKNLMKQGTRAALADGWGGSMLATDLQDILFGTPYPLASEANLGVMKEDMVNIVIHGHEPVLSEMIVAVAQTKEMQDHAKSKGAKGIQLSGICCTANEILQRHGVPLCGTFLQQELAIITGACDAMVVDIQCIFQNLANVANCFHTKLITTHPIARMEQDNVLHIEFDEHHALEDAERIIKLAIDNFENRGAEVMIPKQKSPIVAGFGVESVEYHLGGTFRGSYYTLNDNIINGRIRGIGGVVGCNNVRTRHNDSHITIVKELIKNDVIVLTTGCNAIACAMEGLLTPESARVFCGPGLAEVCETVGIPPVLHLGSCVDNSRILLAATEVVKAGGLGNDISELPAAGSAPEWMSEKAISIGHYFVASGVYTVLGVTLPVSGAPVFKNYIFEKFEKMYGGMWDLEADPVEHARKMIAHIDRKRKDLGIDKARERIMVDMADRRAMDTM	Desulfobacterales bacterium	UCE51772.1	codh	2044940	FALSE	Desulfobacterales bacterium
MCK5508278.1 anaerobic carbon-monoxide dehydrogenase catalytic subunit [Desulfobacterales bacterium]	MGSRRSPIGAAPRCPGIDCEGSTCVAEQAEKQGVVTYIQRMNRRAVEPCLFGQGGTCCRICSFGPCMMIEGVPDSIGLCGATPATVAARNFARMVAGGASAHMDHALETAMAFLAAARGESDYKIKDEKKLCVLAEVFEIKTEGRSTKDIAIELGEKAVAEFGKQEGGLYCIKRAPKKRQELWKKQGVEPRGIQREVVEVMHRTHMGTDQDYRNLILQATRCALADGWGGSMISTELQDIMFGTPVPIRALVNLGVLSKDEVNVVVHGHEPILSEAMALVSQEPEMIEAAKKVGATGINLVGVCCTGNEVLMRHGIPVAGSFIQQEIVLATGAVETMVVDVQCIMQSLPTVAGCFHTEVITTSDRAQIPGAKHIEVHHHNAVNTARKIIQGAIDRFPQRGEVNIPQNKMDIVAGFSQETINHMLGGTFRASYRPLNDNIINGRIKGIGAVVGCDSMHVRSGYVHTTVVKELIANNVLVLVTGCAATACGRAGLLSPEAAELAGPGLREVCETVGVPPVLHMGSCVDNSRILMAATEVVREGGLGDDIYQVPAAGCAPEWMSEKAISIGHYFVASGVYVVFGRTFPTTGSKILTDFLFKELEDLYGGMWAVESDPIKMAQLMIQRIDKGREALGIQKTQERVLFDMSMRREL	Desulfobacterales bacterium	MCK5508278.1	codh	2044940	FALSE	Desulfobacterales bacterium
NLA25988.1 anaerobic carbon-monoxide dehydrogenase catalytic subunit [Bacillota bacterium]	MSKEKKKPDNKRTIDPAALEVLEKNDGTIETAYDRYVQMQPQCNFGRTGICCRICLQGPCRITRKASKGICGAHGYTIVARNLIRAINGGCGAHADHGRHLIYTVTEMLEGRAPDYSIEDPEKLRRVAQMIGLSVEGKEDRDLLKEVLDAAVSDFTKLDDEPLRWLEGTITEGRMKKFADCNIHPRSVHTAISETMGQTHMGVDSDPVNLVFQGLKTSLADFAAEHIATDFSDILFGTPKPVTSEANFGVIDPEMVNVALHGHNPLLSEMIVRAAREMTAEAEAAGAKGIKCMGICCTGNEVLMRQGVPMLTNFLSQELPIMTGAIDAMVVDVQCIMPGVRAVAECFHTRIITTMSHSKIAGAHHVEFTEDRAGEKAREIIHLAIEAYKERLPDRIDVPKLKNKVTAGFSVEAMLDVFGAVNPDNPIKVLTDAIDSGQLSGVVLLCGCNNLRVMHDHSCVTVIKGLAANNVLMVATGCMAGTAAKLNLMNAEAVEEYAGEGLKEFYRMLNEANADRLKDKLPLVFHMGSCVDNSRAYDLNTLMANQWGVDTPKVPYAASAPEAMSEKAVAIGSWCVTLGMPTHVGVTPEITGSALVDGVARQIAHDVYGGYFIWEEDPDKSVEVIMDALNERTWKLRVHRQAQERYETEAISAGW	Bacillota bacterium	NLA25988.1	codh	1879010	FALSE	Bacillota bacterium
MFA5867175.1 anaerobic carbon-monoxide dehydrogenase catalytic subunit [Actinomycetota bacterium]	MPESEKKTLRKTMDPAAEQMIEKAAKDKVSTAFSRVDEMKPCPIGLTGACCKNCFMGPCRLTKEGSRGICGADAATVVARNLARSVAAGSAAHSDHGRDVALMLRGIATGEISGFGIADEDKLMAVAEHFDLATEGREVKDIALDVANIALGNFGRQEGELNYLNRAPLKRQEIWRKFDIAPRGIDREIVEAMHRTNMGVDTDPEHILMHSLKTSLGDGWGGSMLATDLQDIIFGTPWARRGQVNLGVLKEDYVNIVMHGHEALLSETIIAASRDPELIKLAESKGAKGINLAGICCSSNEVLARQGVPPAGNFLHQELAIVTGVVDVMVVDVQCIFQALADVASSYHTKLVATSRKAKVPGAEYMPLDENAPIETAKKIVRLAIENYPNRKEYEIPDYISDLVAGFSHEYIRYMLGGKYRATLRPLNDAIMEGRIMGLAGVVGCNNPRVEQDAAHNYIVKELIKNDILVVQTGCGAIANAKYGLLLPEAMKDAGPGLQEIGETVGIPPVLHMGSCVDNSRILTVLSDVVNEGGLGEDISDLPAVGIAPEWMSEKALAIGEYFVASGAYVIFGVGSPVSGSPVIEDIINNRWQEQLQGRLEFEPDPAEIVNKTLAHIKERRAALGLTEYKPGKYVRIGAPTSFETPKPLQTPHRTS	Actinomycetota bacterium	MFA5867175.1	codh	2900548	FALSE	Actinomycetota bacterium
WP_319515821.1 anaerobic carbon-monoxide dehydrogenase catalytic subunit [uncultured Cohaesibacter sp.]	MDQRVKTTDAPVADMITRAEAQNIETAYDRYQTQQPQCGFGTLGLCCRFCWKGPCRIDPFGKGPQRGICGADQHTIVARQLARMMAAGASAHSDHGRHILHALRKLADGEITDMYEIKDEAKLIATAKRMGIKTDDRAVMDVARDLVKSSYDDFGNQDEDRVMSWLKVSLPQKRIDLFKKLDVLAPNIDMAIAQTVSRTNVGCDADPANIILGGIRAAITDFDGMVLATELSDILFGTPSPVVSEADLGVINENAVNIAVNGHNPLVAEAVCAVAAQMQDQAKALGAKDGINIVGVCCTGNEAMLRHGVPMAANYLSQEMVMVTGAIDAMVVDVQCIMPGIVTVADNFHTVVITTHDENKIPGAVHKSVHPENARAAAEDIVKTALEAYTRRNPANVLIPEGKETCIVGFSTESIVEVLQRINAEDPLKPLIDAIVSGQIKGVALFAGCNTTQIDQDRNFKALGRELAKKDVLLLATGCGAGAFAKDGLMTQEAVEKFAGPGLKSVLTTLGEAAGLNGPLPLVFHMGSCVDNSRAVMVATALAEKLGVDLSDLPVVASAPEAMAEKAVAIGSWSVALGFPTHLGNIPQIMGSDQVVKLVTETSKELFGGYFVVDPDPESAAETLYEAILERRKALGL	uncultured Cohaesibacter sp.	WP_319515821.1	codh	1002546	FALSE	uncultured Cohaesibacter sp.
MFA6223979.1 anaerobic carbon-monoxide dehydrogenase catalytic subunit [Desulfomonilaceae bacterium]	VDLSLSGEPAKEAPKAAAPAKPAAAPKPAPKPVEIPKPVEKPIAVVEAEAPKPQVSAPTVVSVKKETIKQDIAKPPVAEATSEEEEAIMGQLTKDDIQGLKEMVGAFKALKGLTSVMAGLDTLLSGKAPSASAPAAQAVAAPAAKAEAEVVFAAPAKKKELAPADWSEYTACDVTLEGLKYADTQGYKTAFHRARTMTACPIGKGGTCCRICNMGPCRVLPPKGKTETPEERKLRTGLCGATPETIAARNFARMVAAGASAHSDHGRHVAHTFLLAAEGKLPDYQIKDKAKVLALAMDYDVETEGREFKDIAIDVGKKALAEYGKQHGEIMNVKRAPLKRQEIWRNEGVIPTGIDRPVVEVMHMTHMGVNQEMEHIIRLATKCAIGDGWGGSMIATDLSDALYGTPVPVLGKVNLGCMKEDTVNIIVHGHEPSLSEIIVQAVQDPEMIAYAKSKGATGGISLGGICCTSNEILMRHGIPIAGNYLQQELAIITGALETMVVDVQCIMQGVAELAKCFHTQIVTTSPIAKMQGAYKHYAYDERYGLETAKAIVKEAIDNFPNRDKSKIHIPTEQQDMVVGFSHETISYLLGGMFRASYRPLNDNIINGRIRGLAGIVGCGNARVKQDFLHVELAKELIKNDVLVLTTGCSAIALGKAGLLSPEAASKYAGQGLAEVCETVGIPPCLHMGSCVDNSRILIAATAVVRDGGLGDDISDIPAVGVAPEWMSEKAISIGQYFVASGVYVLLGGGFPTINEDVCTNYLFKDIEKTYGGKWDMVDKDPYEMAKRCIAHIDSKRKALGIDKARERVLMDMAMRRDIAG	Desulfomonilaceae bacterium	MFA6223979.1	codh	3034167	FALSE	Desulfomonilaceae bacterium
RLG64534.1 MAG: carbon-monoxide dehydrogenase catalytic subunit [archaeon]	MAVIKESKKNSKIEYLLRKVPAKDVSITPGVAELIEKAERDGVETVWHRFLAQQPQCGFGLLGICCRNCNLGPCRIDPFGYGPTRGVCGATADTIVARNLIRMIAGGAAAHSDHGREVAHVFHLVAHGKVKGYKITDTEKLIAVAKRYGIPTENRKPKDIAKDLAEIIFNDFGKQDEEPLATTEAYAPESRKRVWIKLGVMPRNIDREIVEIMHRTHIGVDADPLNLLLQGVRAAIADGFGGSLIATELQDIMFGTPKPVKSEANLGVLKEDTVNIIVHGHVPVLSEKIVEAATSKEAQKLAEEAGAKGVTIAGMCCTGNEVLMRRGIPPAGNFLMQELAVATGAVEAMIVDYQCLMPSLPDVAACYHTKIITTMPIAKIPGAVHMEFSPEKADEVAMEIVKTAIENFKNRVPAKMYIPKDKMDLVAGFSLEAIVSALGGTLKPLLKLLRDGTIKGIAGIVGCNNAKVIHNNSHVTITKELIKNDILVVGTGCWAIAAAMHGLLKPEAAELAGDGLRKVCESLGIPPCLHMGSCVDCTRILNAISAIAEALNVDTPDLPVVGSAPEWMSEKAVSIGTYFLAHGVFVHLGTIPPVLGSPTVTKILTDDVERYLGGKFYVEPDPVKAARTMIDVIEEKRRKLRWPY	archaeon	RLG64534.1	codh	1906665	FALSE	archaeon
WP_013705176.1 anaerobic carbon-monoxide dehydrogenase catalytic subunit [Desulfobacca acetoxidans]	MAYSDKILKKSIDPTVHQMLARAQELGLETAWDRYEAMLPECGFGELGVCCRNCNMGPCRISPFEDAGPKRGVCGATADIIVARNLIRMIAAGAAAHSDHGRDLAHTLLMTAEGKGGGYEIRDEQKLQTLAAEYNISTEGRSKEEIALDLAGAVYAEFGKQEGPIRFSRRAPRKRVDLWQKLGIDPRGVDREIVEIMHRTHIGVDNDPVNLILQGLRASIADGWGGSMIATEISDVLFGTPKPTRSLANLGVLKADEVNIIVHGHEPTLSEMIVAASRDAELLALAAKLGAKGINVVGLCCTGNEVLMRHGIPIAGNFLQQELAVITGAVEAIIVDVQCIMPALGNLTGCFHTKFISTSPKAKFPGAIHIEFHEDQAYDIAKEIVRGAVENYRWRKPGQVVIPDEKVECLVGFSTEAILAALGGSLEPLLEQIKSGAIKGLAGVVGCNNPKVQHDFGHVNLVKELIRNNVLVVTTGCNAIACAKVGLMLPEAAAQAGDGLKVVCQSLGIPPVLHMGSCVDISRILTVCAAVASALGVDISDLPVAGAAPEWMSEKAVSIGSYVVSSGIFTVLGTVPPVLGSTAVTELLTTGAKEAIGATFAVEPDPFQAAQLMISHIEDKRAALGL	Desulfobacca acetoxidans	WP_013705176.1	codh	60893	TRUE	Desulfobacca acetoxidans
MBD3419708.1 anaerobic carbon-monoxide dehydrogenase catalytic subunit [Chitinivibrionales bacterium]	MPREKKPIESRAWDAASVELLEKAGRDGVVTAFDRADTQQNHCKFGTQGVCCRICHMGPCRITPKSPRGVCGANADTIVARNFLREVASGVAAHSDHARHLVLLLKKAAEGAAQGYGIKDEKALLRMAGKYDIDPAEKTSGEIAATLAAKLLGEFTSQEQTLETLNLAPVKQQNIWKSMNTVPHGIDRMIVESMHRTHIGVDHDYSNILMHAFRTSIADGWGGSRIASMVSDILFGTPFPVRSSANLGVIREDHVNLLVHGHEPELSEMLTIASQDPKIVASAKEAGAAGIGLAGICCTANEILMRHGIPVAGNFLQQELALITGAIEVMVVDVQCCMPSLPEVAQAYHTEIVATSDIARTIGATPFSFDTDKALDSAKELIKKAIDNFKSRDPKKVAIPKSHKPIVAGFSVDAVKYMLGGTFRASFRPLNDAVMQGRIFGIVGIVGCNNPNSRLDEYTNILTKELVKNNVLILKTGCAAIASAKEGMLTPESALNEAGDGLREVCETVGIPPILHMGSCVDNSRILEAAAEVVFEGGLGDSIAGLPAVGVAPEWMSEKAVAIGCYFVASGVDVILGNAFHVFGSEKVTDFLHSTTQDIFGASFHHCPSPEKAATTALDIIAAARKKLGIDTQSERKLFDMKDRREILV	Chitinivibrionales bacterium	MBD3419708.1	codh	2663014	FALSE	Chitinivibrionales bacterium
RJQ37323.1 MAG: anaerobic carbon-monoxide dehydrogenase catalytic subunit [Dehalococcoidia bacterium]	MVNGESRSIDQASIEMMEKAAAEGVNTAFDRAEATKPCPIGAVGSCCKHCGMGPCRVPLPKGKEETPQEKQKRRGVCGATAETIAARNFIRMIAGGAAAHSDHGRGVAELFLAAAKGEAPGYEIRDEQKLLQVAIDWGIEIGDRSNKEIAVDIGERALAEYGRQEGELLFLKMAPLKRQALWQRQGVAPRGIDREIVEIMHRTHIGVDQEYQNLLKQGVRAAIADGWGGSMMATELQDILFGTPAPVAGKVNLGVLKTDEVNLIIHGHEPLLSEMIVAAAQNPEMTEMAKSKGAKGINIAGICCTANEILMRHGVPIAGNFLQQELAIVTGAVEAMVVDVQCVMQSITTVAECYHTKIITTSPKAMIPGATHIEFDEHNALKSAETIVRTAVENYPNRSKNVHIPSQQTDLIAGFSHETINYLLGGLFRASYRPLNDNIINGRIRGVAGVVGCNNARVKHNEAHIAMVKELIKNDVLVITTGCNAIACGEAGLMVPEAASEYAGSGLAEVCETVGIPPVLHMGSCVDNSRILMAATAMVKDGGLGDDISELPVAGAAPEWMSEKAISIGQYFVASGVFTVFGVTWPTLGSNEVTEFLFKDFERMYGGMWAFEPDPIKGAHLMIAHIDKKRKALGIDKARERVLYDMAMRRELT	Dehalococcoidia bacterium	RJQ37323.1	codh	2026734	FALSE	Dehalococcoidia bacterium
MCD6515317.1 anaerobic carbon-monoxide dehydrogenase catalytic subunit [Candidatus Odinarchaeota archaeon]	MSSLEYRKYKLPAKEISITPGVSSLIEKAEEEGIKVAWHRFLEQQPQCGFGLLGICCRNCNMGPCRIDPFGHGPTRGTCGATADTIVARNILRMIAAGAAAHSDHARDIWHVFHMVAHGETKYYVIKDSEKLKMVASAVGIKVEGKEDLEIAKELAEILSREFGKPGEEPLKLLMGLAPKKRIKVWEKLGVLPRAIDREVTECMHRTHVGVDADPASLLLHGVRTSLSDGWSGSMMATLLSDILFGTPKPIKFTANLGVLKEDMVNIIVHGHNPVLSMKIVEVAQSEKIQKLAEKYGAKGVNVAGMCCTGNEVLMRLGIPAAGNMLMQELAIVTGAVEAMIVDYQCVMPAIVDVAGCYHTKIITTEPKMHIPGALHIEFKPEKADEIAEKIVTTAIENFQNRSKERVKIPEYKMEAMAGFSVEAILEALGGTLEPLINAIKDGTIKGIVGVVGCVNPKVKHNYSHITLTKKLIANDILVVGTGCWALAAAMHGLLSLEAAKEAGPGVRKICEALGIPPCLHMGSCVDCSRILIALGAIADALGVDIPDLPAAGSAPEWMSEKAVSIGTYFVASGVFTHLGTIPPVLGSPTVTKLLTDDVEDLLGGKFYVEPDPEKAADTIIEVIMEKRKKLGLPP	Candidatus Odinarchaeota archaeon	MCD6515317.1	codh	2053490	FALSE	Candidatus Odinarchaeota archaeon
HEY3317988.1 anaerobic carbon-monoxide dehydrogenase catalytic subunit [Coriobacteriia bacterium]	MKHSKHLGADVAGKEDSRRLAPNPAVREMIGHLGEAGVETVLDRLEAQQPQCGFGLRGLCCRMCQWGPCRITAKSPRGVCGRTMELIVMANLLRAVAAGTSAQAMHAHELVLTLLAAARGEIDLALKGPDRLRDVGYALNVAWSWSPLTETAEKVAEVMLEDLGRLTGGTMSMLTAFAPKERRRAWEALGVLPRSASFEVLEAMHMTTLGGCSDWEALFLQALRTSLAYAYSGLVTASVLTDILFGIPEPTTAEVNFGVLKADHVNVLVHGHSPVMVEKVLEKLRSEEIQTLAREKGAAGIVVGGMCCTGHETLARYGVPTVTGATGQELVLGTGAIDAVVVDMQCVLPGMSAVAECFGTEIVTTCRSNRIPGATHVPFDPEHPETLDGDAMRIARIAVEAFANRDRSKIHIPQHTTQVMTGFSQKAVLDSFGGVRGLLAKLRDGRIRGIAAMVGCSTPKVPYETGHVTIARELIGRGVLVLASGCSAHALLNAGLCSPDAAAEAAPGLRAACEAAGVPPVLVVGSCSDNTRILQVFAALAQEARLALPEMPFAVSGPELAHEKTIGQLLMVLAHGVTAAVGLSPNLPIPSLGPTLEAEGGAGNAMTDFFCDDGLPSLLGSRLIVEPDPARAAEALAATVESKRRARGWDEIVEAVAG	Coriobacteriia bacterium	HEY3317988.1	codh	2052159	FALSE	Coriobacteriia bacterium
PXF57018.1 MAG: carbon-monoxide dehydrogenase catalytic subunit [ANME-2 cluster archaeon]	MKKEKFVSDPVTEAMHKRAKELGIRTVWERYKENHARSKDAPFQATCTTCQQGPCVDVKRTGVCGMNRDVIIAKNLVSETTIGASAHVGHARRIANILKGVGDGSISGYPIIDHEKLDSVYEGLGLDGARTDREKAAWVADAIMDDLSKLDGAPKMLLFKASEERRNLWEGEEILIDGGCPEIMEAQNRIAMGMDHDMENLLLGACRLGLVDAYCGMYPATMVQDILLGVPKAGQVKTNLTVIESDMINVVIHGHIPFLPDVVVRAAEEYNDDQGHEPKVNVVGMCCTGMEVLMRRGINFGGDILQQELAIATGAIELVVADIQCTQPAIVDAAKHFHTKIATTDPMAKMEGTTYIEFEPKRATEIGRELIKMAVDNYAMRDHAKVFIPDYEPHEMMFGFSTEQLIESLDKVKPGDPIGALVDNIKNGNIRGIAAVIGCVTPRDDYGYRTVELIRELIKNNVLVVLTGCVATIASYWDLLKPDPAYPGVGESLAAVMDAIAKANGLEAVPPCLFMGSCVDNSRIEEVLNAVADYLGVRIDQLPIAGSAPEYIAEKAIPIGFWTVSLGVFTHIGDQPNVAASKRVVKWLTGDVEKIFGGKFYVEADPYKSAEKLIEVIEDKRKSLGL	ANME-2 cluster archaeon	PXF57018.1	codh	2056317	FALSE	ANME-2 cluster archaeon
BAX73936.1 carbon monoxide dehydrogenase 1, partial [uncultured bacterium]	KKAEKGVCGATADVIVARNFARMVAGGAASHSDHGRDIATTVLHLAEGKVPDFEIKDPEKLKRLAVECGIETNDRDIMDIAREVAGRALGDFGQQEGELAFIGRAPEKTKEMWREEGFMPRGIDREVVEVMHRTHIGVDNDYQNIIRHSIRASLADGWGGSMIATDLSDVLFGSPKPIRARANIGVLKDDEVNIIVHGHDPTLSDMIVRAVRDPELRKEALEAGAKGINLGGICCTANEILMRHGIPVIGNHLQQELAIVTGATDLMVVDVQCIFPSVVEIAKCFDTEIITTSPKAKFTGATFIDYEHGDPLTTSKEIVRNAIERFKMRKNKKTQIPQESQDLIAGFTAENTFHFLGGRYRATYRPLNNAIIEGRLRGAAAVVGCNNPGITQDYNHVVIARELLRHDVLVVETGCSAIACAKYGLLTPEAAMEYAGEGLREVCEAVGIPPIL	uncultured bacterium	BAX73936.1	codh	77133	FALSE	uncultured bacterium
WP_221172712.1 anaerobic carbon-monoxide dehydrogenase catalytic subunit [Thermosulfurimonas sp. F29]	MDTRARFKDKAAPKVASKTAQVIYERLGEEVFTTPARVERRGTTPCLFGKGGTCCRVCNMGPCQVVEGVEELRGVCGASAATVVARNFGRMVAGGGSAHSDHGRQVAIDFYETVHGETPFEVKDKRKLRVVAQAFGLDPNKEEEELLKDMAEAALRVFNQQEGEIPLLRRAPEKRQQLWRELGVWPRGVDREVVELLHRTTIGVDQDHRSIFMACARTALADGWGGSMVATELQDLLFGNPGPIKARVNIGLSVIREDMVNVAVHGHEPVLAEALAMAASDPEIVEEAKKVGAKGVNLAGICCTGNEILMRRGIPVAGSFLQQEAAIATGALEAVVVDVQCIMQNVVEIARHFHTAVITTNPRARMEGDIHIEFDARKALDCAKEILRTAIARFPKRDKSKVNIPDHSVDVIVGFSHETILYMLGGRFRASYKPLNENIINGKILGVAAIVGCDNFRVDEETHIELAKELIANNVLVVTTGCAATNMGRAGLLRPEAAELAGDSLREVLEAVGCPPVLHMGSCVDNSRILLALTEMANTGGLGEDISDLPAVGCAPQWMSEKAITIGQYFVASGATVVFGPTFPTLKSQVATDFLFHEMERIFGAGWRVAKTASEFAAVMIDHIKAKRKALGIDKPKPRVLFDMAMRRALESPKVTSPFHGLGCFGPAHLRVLPEEEGQKA	Thermosulfurimonas sp. F29	WP_221172712.1	codh	2867247	FALSE	Thermosulfurimonas sp. F29
MCL6582975.1 anaerobic carbon-monoxide dehydrogenase catalytic subunit [bacterium]	MDRDDNIKEQKHPLWNACIQKEIERKPVAERSSDPASQLLLEKASREGIETAWDRYEAQNPQCGFGELGLCCRNCLMGPCRIDPLENGPKKGVCGATSDIIVARNLLRMIAAGAAAHSDHGRDVVEVLYLTSQGKIAGYAIKDEKKLKALATEFGLEVQGKSPEEIARQLAEAILDEFGTRKGYLQFLSRVPQKRRNLWETVGITPRGIDREIVEIMHRTHIGVDNDYVNLMLQGLRASLSDGWGGSMAATELSDVLFGSPQIKTCQSNLGVLKADEVNIILHGHEPLLSEIVSQVATEPELLALAKEVGAKGINCLGMCCTGNEILMRRGLPVAGNFLQQELAIITGAVEAMVVDVQCIMPSLTTVAGCYHTKIISTSAKAKFPAALHIDFHEKGDQALQAARQIVRLAVLNYPNRQQQKVCIPENRMEFMAGFSKEAIAEALGGSLGPLIEVIKSGTIRGIVAIVGCNNPKVKQDFAHTTLAKELIGKDILVVETGCAAIACAKAGLMRPEAAAQAGPGLSALCRQLGIPPVLHMGSCVDISRIMSLAAEAANALGVDISDLPLAGAAPEYMSEKAISIGAYVVASGIFVLLGVVPPILGSQNVTHLLSQGVEKVMGARFAVEPDPIAGAKLISEHIEAKRKVLGI	bacterium	MCL6582975.1	codh	1869227	FALSE	bacterium
CAB1084669.1 Carbon monoxide dehydrogenase CooS subunit (EC [Olavius algarvensis Delta 1 endosymbiont]	MDYSDKILERSIDPTVHQMLARAEQLGLETVWDRYEIMLPACGFGELGVCCRNCNMGPCRISPFEDEGPQKGICGASADIIVARNLIRMIAGGAAAHSDHGRDLAHTLLLTAEGKSGGYEIKDEAKLAALAGEYGIPTDGRGKEEIALDLAQAVYAEFGKQEGSLQFTRRAPEKRVAQWQKMGIDPRGIDREIVEIMHRTHIGVDNDPVNLVLQGLKASIADGWGGSMVATEISDVLFGTPTPVRAEANLGVLKEGHVNIVAHGHEPVLSEMILAAAGDPDLVARAEALGAKGINVVGMCCTGNEIIMRHGIPLAGNFMQQELAVITGAVEAMIVDVQCIMPALGDLCECFHTQFISTSYKAKFPGAVHMQFNEENALVIAKEIVGKAVENYNNRVPEKVCIPNEKSECMVGFSAEAIIKALGGTLDPLLDAIKSGAVKGIAGVVGCNNPKIKHDEGHVKLVRELIKNDVLVVNTGCNAIATAKVGLMLPEAAAEAGDGLKGVCRALGIPPVLHMGSCVDISRILVVCAAVANALGVDISDLPVAGAAPEWMSEKAVSIGAYVVSSGIFTVLGTVPPVLGSPVVTEILTQAANDVVGAAFAVETDPVKGAGLMIAHMDKKRQALGI	Olavius algarvensis Delta 1 endosymbiont	CAB1084669.1	codh	334747	FALSE	Olavius algarvensis Delta 1 endosymbiont
WP_216700380.1 anaerobic carbon-monoxide dehydrogenase catalytic subunit [Paenibacillus sophorae]	MAKIREPEEVSKDTQVQQMLAVARSRGIETAFDRADQMAARCPFGSAGLCCRSCLEGPCRIVPNGSGPRRGVCGSDADTLVARSLLNTMIQGASGHAEHGREVAMALLKTAEGKAPYVIRDVGKLMRVAKGLNLEIEGKSINEVAKAVALTALEDFQKHEGVMNWIEYRGHQKSREIWDKLGITPVNAHLEIAKAVTRNAMGGDADPLNLLLGSVTMGLVDGYSGLHLSSDLQDILFGTPKAVKFNYSLAVLDEKQINIAVHGHIPLLSEKIVEWARTLERKALTVGAEGINIVGVCCTGNELLMRQGVHAASSFSSQELVIVTGALEAMVVDIQCIMPGIQQVAECFHTEIITTMPHVKIPGATHVNFEPEYADDAAREIVERAIRNFAKRDPAKVVIPGGSVEAYAGFSVEQICEVTAKINEDKPLQPLIDAIKDGTIRGVAAVIGCTNPREPQDIGNVTVAKELLKNNVLIVTTGCAAHSLAKYGLMNEDGLEACGDSLKALLRQLGQHAGLSALPPALHMGSCVDNSRPLDLLSAIADELDVPVSSLPAVGSCPETHSPKALTIGTYFMAHGVDVHVGVDPQVSGSNLVARTLTGSREDKEITMDGLFGGKLIVESDPVKAAAILLERIDMKRKALGI	Paenibacillus sophorae	WP_216700380.1	codh	1333845	TRUE	Paenibacillus sophorae
KAF5414267.1 MAG: Carbon monoxide dehydrogenase [ANME-2 cluster archaeon]	MKTEKFVLDPVTEAMHKRAKELGIRTVWERYKENHARSKDAPFQATCTTCQQGPCVNVKRTGVCGMNKDVIIAKNLVSETTIGASAHVGHARRIANILKGIGDGSVSGYPIVDHEKLDRVYKGLGLDGAKTDREKAAGIADAIMDDLSKLNSVPKMLLFKASEERRKLWEGETILIDGGCPEIMEAQNRIAMGMDHDMENLLLGACRLGLVDAYCGMHPATTVQDILLGVPKVGQVKTNLTVIERDEINVVIHGHIPFLPDVVIRAAEEYNDDPGHEPKVNVVGMCCTGMEVLMRRGINFGGDILQQELAIATGAIELVVADIQCTQPAIVDAARYFHTKIVTTDPMAKMEGTTYIEFEPKRATEIGRELIKIAVDNYAMRDHAKVFIPDYEPHEMMFGFSTEQLIESLDKVKPGDPIGALVDNIKNGNIRGVAAVIGCVTPRDDYGYRTVELIRELVKNNVLVVLTGCVATIASYWDLLKPDPTYPGVGDNLAAVMDVIAKANGLKAVPPCLFMGSCVDNSRIEEVLNAVADYLGVRIDQLPIAGSAPEYIAEKAIPIGFWTVSLGIFTHIGDQPNVAASKRVVKWLTDDVEKIFGGKFYVEADPYKSAEKLIEVIEDKRKALGI	ANME-2 cluster archaeon	KAF5414267.1	codh	2056317	FALSE	ANME-2 cluster archaeon
MBF0246419.1 anaerobic carbon-monoxide dehydrogenase catalytic subunit [Planctomycetota bacterium]	MGDKMKSPEELVSDGASIEVLHKAENDCTETCFSRASQQKPCNFGLQGICCRMCFMGPCRITKTAPKGVCGADEHTIVARNYLRAVAAGTAAHSDHARHLVLRLKKVAEKAGGGYEIRGIKALYEAANNYGVETEGRSHEEIAGVLADVFLDEFSKQEKTLQTLTLAPVVQQNIWKKHKIESKGIDRMVVEGLHRSTMGVDHDYKSVLTHAFRTSLADGWGGSRIAAIVSDILFGTSSPVKGEANLGVLKEDTVNIVVHGHEPALSEMLAIALRYPEVSEYAKKAGAKGVTLAGICCTANEILMRHGIPVAGSFMQQELAIITGAVEMMVVDVQACMPSLPGVAASYHTEVVSTSEIARTLGAHQVEFDADDAIRSAINLIKRAIDNYAKRDRSKMAIPDAKRTVIAGFSVDAIKYMLGGTFRASFRPLNDAIIQGRIRGVVGIVGCNNAKAKVDDYINHLTAGLVARGVLVLKTGCAAVASAKTGMMRPEAALEKASQGLREVCETVGIPPVLHMGSCVDNARILEAATEIVKEGGLGDSLAGLPAVGVAPEWMSEKAVAIGCYFVASGVDVVLGQPFSISG	Planctomycetota bacterium	MBF0246419.1	codh	2026780	FALSE	Planctomycetota bacterium
MBC2734330.1 anaerobic carbon-monoxide dehydrogenase catalytic subunit [Desulfobacteraceae bacterium]	MAFSDKILEKSIDPTVHQMLDRAEQLGIETVWDRYEKMLPECAFGELGVCCRNCNMGPCRISPFEDEGPQRGICGATADIIVARNLIRMIAGGAAAHSDHGRDLAHTLLLTAEGKSGGYAIKDEAKLAALAAEYGIATEGRGKDAIALELAKAVYAEFGKQEGFLQFTRRAPQKRVDQWQKMGIDPRGIDREIVEIMHRTHIGVDNDPVNLILQGLKASIADGWGGSMVATELSDVLFGTPEPVRSEANLGVLKEDHVNIVAHGHEPVLSEMILAAAGDPGLVAKAEAAGAKGINVVGMCCTGNEIIMRHGIPLAGNFMQQELAIITGAVDAMIVDVQCIMPALGDLCECFHTKFISTSYKAKFPGAVHMQFNEENALAIAKEIVGAAVENYGHRVPEKVFIPKEKTACMVGFSAEAIIKALGGTLDPLLDAIKSGAIKGIAGVVGCNNPKIKHDEGHVELVRELIRNDVLVVNTGCNAIATAKVGLMLPEAAEEAGDGLKGVCQALGIPPVLHMGSCVDISRILSVCAAVANALGVDISDLPVAGAAPEWMSEKAVSIGAYVVSSGIFTVLGTVPPVLGSAVVTEVLTKAANDVVGAAFAVETDPVQGARLMIAHMDKKRQALGI	Desulfobacteraceae bacterium	MBC2734330.1	codh	2049433	FALSE	Desulfobacteraceae bacterium
NOZ68236.1 anaerobic carbon-monoxide dehydrogenase catalytic subunit [Deferribacteres bacterium]	MSDQGKSTDSATLSAIGEARKAGIETVWDRYQAQVPQCGFGETGLCCRHCLQGPCRIDPFGEGARTGVCGADADVMVARGLSRAIAAGAASHGGHAKHLAHTLLKSAKGEAGDYPLKDEAKLRAVAGRIGIKTEGREAREIAVDVAEKALQEFSEKESPLVWAATTVTKGRVETFLKLGVVPQGIDSTVAESMHRTTYGVDADPVNILLGAVKCALADYAACHMATDIADILFGTPQPVVTRANLGVIKSDSVNIALHGHNPLLSDIIVQVAGEQEMNELAVAAGASGGINIVGVCCTGNEVMMRHRIPLATSSVSQETAILTGALDAMVVDYQCIMPALAGAAECYHTQLITTMPIAKIPNALHIGFSEAGARDCAKEIIRAATDAFKKRDPARINIPGISSAAFAGFSTEAILSALSLVDKDDPLKPITDNIASGNIYGVCLFAGCNNVKITQDANYTAMITELVKNNVLILATGCASGAFARHGFMTPEATEKYAGDGLKAVLTAVGQAAGLNGPLPLVLHMGSCVDNSRAADIAVAIADKLGVDLNMLPVVASAPEPVTEKAVAIGTWAVAAGLPTHLGIVPPVLGSRTVTEVLTSTAKELFGGYFIVETDPLKAAEKLLSVLGERRRGLGLGS	Deferribacteres bacterium	NOZ68236.1	codh	2599930	FALSE	Deferribacteres bacterium
NLH81894.1 anaerobic carbon-monoxide dehydrogenase catalytic subunit [Phyllobacteriaceae bacterium]	MTLHDCTTCSSDACATEMLRVAEAQSIETAWHRHAAQQPQCGFGSSGLCCRICMKGPCRVDPFGNGPKYGICGADADTIVARHMVRMMAAGAASHSEHGRHIALALRHLADGHLSDYQIRDEAKMLAVAARLGVATAGRPLMDVVRDVADLTLGDFQNQDETKPCTWLATTLPQKRLKKLADLGLLPHNIDATVAQTMGRTHIGCDADPTNLILGGLRVAMTDLDGMVLATELSDALFGTPKPVVTTANLGVLKADAVNVAVNGHNPILSDVICQVAADLEGEAIAAGAPGGINIVGVCCTGNEVMMRHGIPLATNYLSQELPILTGALEAMVLDVQCIMPSLPRIAECFHTVVVTTDARNKIKGATHVDFHEEKAVETAKSILRMAIAAYGRRDKARVNIPSLAQRAVAGFSTEAIVAALSAVDAADPLKPMIDNIVVGNIKGVVLFGGCNNTKTQQDASYFHIATELARRNVLVLATGCAAGALAKAGLMTSEATEKYAGEGLKAVSRAIGEAAGLGGPLPLVLHMGSCVDNSRAVILATALADKLGVDLSDLPVVVSAPEAMSEKAVSIGTWAVTIGFPTHLGTVPPVLGSQTVTRLVTETAKDLIGGHFIVEPDPVAAADKLYAAIEERRRGLGL	Phyllobacteriaceae bacterium	NLH81894.1	codh	1871068	FALSE	Phyllobacteriaceae bacterium
MEJ2658482.1 anaerobic carbon-monoxide dehydrogenase catalytic subunit [Desulfobacterales bacterium]	ERRIFLAHYQTITYSQTPCGANRFHLPSHGKPFSFQWQDNCIEGEDTRKGLCGATANTIAARNFIRMIAGGAAAHSDHGRCVAEVFMSAARRESDAYKIKDEFKLLSIASHLGVETMVEVDGKKVDRDMNEIALEVAEKALNEWGKPAGELLYMKRAPQPLYEKWKKSGVLPRNIDREIVEIMHRTHIGVDQDFKNLIKQGTRAALADGWGGSMLATDLQDVLFGTPYPLQSEANLGVMKEDHVNIIVHGHEPVLSEIIVAVAQSKEMVDYAKSKGAKGIQLGGICCTANEILQRHGVPPVGTFLQQELAIITGACDAMVVDIQCIFQNLANVAKCFHTKLITTHPIARMEQDNVIHIEFDEHHAFEDAQRIVKMAIDNFENRGAEVMIPKHKGVQIAGFGVESIEYHLGGTFRGSYFTLNDNIINGRIRGVAGVVGCNNARTRHNEAHITVVKELIKNDVIVLTTGCNGIACAMEGLLTPETAQVFCGPGLAEVCETVGIPPVLHLGSCVDNSRILLAATEVVKAGGLGNDISDLPAAGSAPEWMSEKAISIGHYFVASGVYTVFGVTLPTSGAPVFHDYICKDLEKIYGGMWDIEPDPVEHARKMIAHIDKKRKELGIDRARERVLMDMADRREMEASYQ	Desulfobacterales bacterium	MEJ2658482.1	codh	2044940	FALSE	Desulfobacterales bacterium
MDR3599164.1 anaerobic carbon-monoxide dehydrogenase catalytic subunit [Desulfosporosinus sp.]	MPRYRDLTHTARPSDAPRVFEPKNPIRTTDPGALQMLKMVEEQKIETVFDRAVAQHPQCAFGYKGICCRICMAGPCRVKTEEGPGSRGLCGASAYTIVSRNIVRLIAGGAASHSEHARHVLHTAHAMLEGHAPDYKIESPAKLQKLAQDLGIATLDRADADILRDVVEVGYADFGRYQDRPLAFLDSFLTEGRRKKFLATNIMPTAIDKSVTELIAQTAMGVDSDPVNIIFGGLKCSLADLGGEYIGTKLSDVMFGIPQPIVSEANLGVINEKMVNIAAHGHNPVLSEMIVAAARAMKDDAIAAGAEGVNVVGICCTGNELLMREGVYMATSSASQELAILTGALDAMVVDIQCIYPAVQTLAECYHTKVITTEAIMKIPNAQHIAFNTATALEDAKKVIGIAIKAFKNRDPKKVNIPSEKHSIVAGFSVEALMEIFSKVNPDRPISVLTDAILSGQLKGVVLMAGCNNLRRPQDEGHVAVLKELVKNDVFVVSTGCSSGAYAKFGLMSPLAVEEYAGEGLKSFFKMLEAANPQLATGLPLVFHCGSCVDNSRGMDLAIAMANELGVDTPKVPFAASAPEAMHEKAVAIGSWCVTMGLPCHVGSMPPVEGSDLVYGVTTQIAHDVFGGNFILEMDPVIGARKILDALEYRSWKLNVHRKAAEKFETSLAQGW	Desulfosporosinus sp.	MDR3599164.1	codh	157907	FALSE	Desulfosporosinus sp.
RCK77088.1 MAG: Carbon monoxide dehydrogenase CooS subunit [Anaerolineae bacterium]	MKGNGKYSEKILSRSIDPATHAMLARVEELGISTAWDRFEAMQPQCGFGELGLCCRNCNMGPCRISPFEEEGPKQGVCGATADIIVARNLLRMIAAGAAAHSDHGRDIAHTLLLTAQGKASGYQIKDEEKLKAVAKEYGIKIKDRTKEEIALDVARAAYGEFGKQEGPIQFTRRAPEKRLALWQQLGIEPRGIDREIVEIMHRTHIGVDNDAVNLILHGLRASIADGWGGSMIATELSDVLFGTPTPKKTEANLGVLKKDMVNIIVHGHEPVLSEMIVAASQDPEMIELAKKFGAKGIQVAGICCTGNEVLMRHGIPPAGNFLQQELAIATGAVEAMIVDVQCIFPALGTVAGCFHTKLISTSPKAKFPGATHIEFHEEHGYEIAKEIVRTAIENYRFRKPNMVQIPDEKSECMVGFSVEAIVAALGGSLNPLLDAIKSGAVRGIAGVVGCNNPKIQHDYGHINILKALIKENVLVVTTGCNAIAAAKAGLLLPEAAEMAGDGLKGVCKALGIPPVLHMGSCVDISRILTACAAIANALGVDISDLPVAGAAPEWMSEKAVSIGAYVVSSGIFTVLGTVPQVLGSPVVTQVLTQTAESVVGAMFAVEPDPFKAAALMVQHIDKKRSALGLPVPEAAVAA	Anaerolineae bacterium	RCK77088.1	codh	2052143	FALSE	Anaerolineae bacterium
MBS3897961.1 anaerobic carbon-monoxide dehydrogenase catalytic subunit [Dethiobacter sp.]	MSETLTTDRAVQELLVIAKQEQIETVWDRAEAQQPQCKFGKLGVCCRICWKGPCRVSPNGKGTKRGICGADEHTIVARNLIRGIAAGAAAHSDHGRHIALTLLAVSEGKAPAYQINDTAKLERVAKQLGIITENKELLQLVKEVAEITLEDFSRQNAEISSRWLTSTLTKERIEKLKALDVLIHNIDATVAEIMNRTHVGCDADPVNILLGGVRGALADYAGMCLSTELSDILFGTPNPTITSANLGVIKEDAVNVALHGHNPLLSEVICHIARTMNDEAVRAGAKRGFNLVGICCTGNEVMVRHGVPLATNYLSQEMPILTGALDAMVVDVQCIMPSLSSVKECFHTKLITTMPTTKIPGAIHVEFNEETAFEAAKQILNLAIEAFQSRDFKRINIPQHKETAIVGFSAEAIISALSKLDAEEPLKPLIDNIINGNIQGIALFAGCNNTNVVQDQNFTTMAKRLAANNVLLLATGCGAGALAKNGLMTQEATLEYAGDGLKAVLTAIGEANGLKGPLPLVLHMGSCVDNTRAVSVAVAVANKLGVDLNMLPVVASAPEAMSEKAMAIGTWAVTLGLTTHLGTVPQVTGSETVTTILTDKLTDLVGACFLVETEAEAAADKLLAVIREKRKGLSI	Dethiobacter sp.	MBS3897961.1	codh	2093370	FALSE	Dethiobacter sp.
MBQ8975250.1 anaerobic carbon-monoxide dehydrogenase catalytic subunit [Oscillospiraceae bacterium]	MTKFVSTTVEQMEADTARLHETAVQVGIDTWQDRVKNQTPHCGFGEKGICCRICTMGPCRITPKAPKGICGATAHTIAGRNYLRMAAAGAAAHSDHGRECVQKLLDSKPDGNYKINDEKKLLKIAQEWGVETEGRDIYDIGHEVALLGLQEYGKLEGDSRFLTRANPERQKVWQENDVAPGAIDKEVVRALHMTHIGCTADPKELVRAALRTGMADGWGGSMAGTDFSDIMYGTPMPKETEGNLGVLEKDMVNVVCHGHDPAVSEMIVMASEDPELIALARAEGAKGINVVGLCCTANEMAMRHGVRMVGNFLQQENAILTGVCEAIVVDLQCIFPNIGPVSECFHTKFYTTSPIARIPYSEYLPLTSENAKEVAYKIVTEAIYNYKNRDESKIFIPEHKHKAAIGYSCEGIKSRLDAVTNSHVDEVLDTYKPLIDCVKSGVLRGAVAMVGCNNPKVRPDYSHIEIMKKLLENDIIVVATGCAAQAASKAGLLSKEAKEICGEGLKRVCTLADIPPVLHMGSCVDISRMMLLATGIAKDWGIDVPQVPVIGCAPEWMSEKAVAIANYVVSTGIDTYLGIDPLVSGSSEMMELITEGTRKMVGGGYYINTNPDELVQAMIEGIEAKRAALGI	Oscillospiraceae bacterium	MBQ8975250.1	codh	2485925	FALSE	Oscillospiraceae bacterium
RPI40645.1 MAG: anaerobic carbon-monoxide dehydrogenase catalytic subunit [Methanoregulaceae archaeon]	MAEEPKPQLIREQLDVCELDRARMSLMNPALIEQKKNERTTDENAKPVLELMMREGIETVWDRFEMQQPPCKYCEAGISCSRCTMGPCRIIPPHRIRGVCGADADLMVARNLLDMIATGAAAHSDHGRDIVETLYLLGTGKTKDYKISDPAKLKRISEEYGIKTEGKKPEQLAVELGSAMLEEYGMKKNTLQFLNRAPKGTREIWDKLGITPRGIDREVVDSMHRVQMGVGADYVNILLQGLRTGLSDGWGGSMIGTDVSDILFGTPTICRSNMNLAVLKADHVNISVHGHNPMLSEVIVKAAADPEMKALAVKYGAKGINLVGMCCTGNELLMRKGIPMTGNHLNQELIIATGALEAMVVDYQCIFPSLPRTASCYHTRIISTSSKATIPGSYFFDFHAEDAYLTARAIVRMAVENYKNRNPQRVLIPGEPVPVMAGFSNEAIKNALGGSFKPLIDLIAAGKIRGAVGIVGCNNPHVKHDFAHVTLAKELIRKNILCVETGCAAIASGKAGLLRPEAASLAGDDLRAVCESLKIPPVLHMGSCVDNSRILVLAGELANALNVPIHKLPIAGSAPEWYSQKAVSIGAYFVASGVYTVLGVMPHIAGSPPVVSLLTEGLKGAVNASFAVEPDPLKAAVLISDHIERKRTELGI	Methanoregulaceae archaeon	RPI40645.1	codh	2485498	FALSE	Methanoregulaceae archaeon
MBI5572744.1 anaerobic carbon-monoxide dehydrogenase catalytic subunit [Desulfomonile tiedjei]	MERTIDQAGKVVLRAAERDGIGTVWDRFEQQTPQCGFGEMGVCCRNCMQGPCRIDPFGEGASRGTCGATADTIVARNLARSIAAGTAAHAGHAKHLAHALLKWAEGKAPDYPVKDGAKLQSLAAKLGIDTDNKSTQELARAVAQAALADFSEKETPVAWAAVNVTQGRLEKFLKYGVIPTGIDAAISEVMHRTHYGVDADPINLLLGGVKCALADFAGCHMGTDLADVLFGTPQPVVSRANLGVLKQDAVNIALHGHNPVLSDVIAQMASEMNEEAVRAGASQGLNLVGICCTGNEVLSRHGIPSATHSVSQELALLTGAVDAMVVDYQCIMPSLGNLAECLHTRLITTMPIAKIPGAVHLEFKEETARKTAKEIVRLGIESYKNRGSKSVNIPPYEETSIAGFSTEAIVGALALLNKDDPLALLIDHIVNGNIQGVCLFAGCNNVRVTQDLNFVTMAKELARQNVLLLATGCGAGAFARHGLLTSAATNEYAGFGLKLVLTALGEAAGLGGPLPLVLHMGSCVDNSRAADVAVAVANKLGVDLDKLPVVASAPEATTEKAISIGTWAVAAGLPTHVGVVPPVIGSPAVTKVLTEDIRDFFGGYFIVDTDPVSSAAKLMEAIQARRKGLGL	Desulfomonile tiedjei	MBI5572744.1	codh	2358	TRUE	Desulfomonile tiedjei
MBC7249744.1 anaerobic carbon-monoxide dehydrogenase catalytic subunit [Anaerolineae bacterium]	MAYSEKIQSRSIDPAALEMLARAEELGIETAWDRYEAMLPQCGFGELGVCCRNCNMGPCRISPFEEEGPKKGICGATADIIVARNLLRMIAAGAAAHSDHGRDIAHTLLLTAEGKGGGYEIKDEAKLKALAAEYGIETEGRSKEEIALDLARAVYAEFGKQEGPIQFTRRAPQKRLALWQSLGIDPRGIDREIVEIMHRTHIGVDNDPVNLILQGLKASIADGWGGSMIATELSDVLFGTPKPIKSEANLGVLKEDQVNIIVHGHEPTLSEMIVAAAQDPEMLALAEKYGAKGINVAGICCTGNEVLMRHGIPPAGNFLQQELAITTGAVEAMVVDVQCVFPALGTVAGCFHTKLISTSPKAKFPGATHIEFHEERAYEIAKEIVRTAVENYRFRKPGQVRIPKEKSECMVGFSVEAIVSALGGTLDPLLEAVKSGAIKGIAGVVGCNNPKIQHDYGHIHMLKELIKQDVLVVTTGCNAIAAAKAGLLLPEAADLAGEGLKGVCKALGIPPVLHMGSCVDISRILVACAAIANALGVDISDLPVAGAAPEWMSEKAVSIGAYVVSSGIFTVLGTVPPVLGGPEVTKLLTDGAEGVVGAKFAVEPDPFKAAQLIVNHIAEKRAALGI	Anaerolineae bacterium	MBC7249744.1	codh	2052143	FALSE	Anaerolineae bacterium
MCJ7794926.1 anaerobic carbon-monoxide dehydrogenase catalytic subunit [Methanoregulaceae archaeon]	TSCSRCTMGPCRIIPPNRIRGVCGADADLIVSRNLLDLIATGSAAHSDHGRDIAETLYLVGTGKTKDYTISDPVKLKRISEEFGIKTDGKKPEQLAAELGGAMLDEYGMRKNTLQFLNRAPKATREMWTKLGITPRGIDREVVDSMHRVQMGVGADYVNILLQGLRTSLSDGWGGSMIGTEVSDILFGTPTIKSSTMNLAVMKADHVNISVHGHNPVLSEVIVKAVADPELKALAQKYGAKGINLVGMCCTGSELMMRKGIPMTGNHLNQELIIATGALEAMVVDYQCIFPSLPRTASCFHTLIISTSSKATIPGSYFFDFHAEDAYLTAKAIVRMAVENYKNRNPQRVLIPGEPVPVMTGFSNEAIKNALGGSFKPLIDLIAAGKIRGAVGIVGCNNPHVKHDFGHIMLTKELIKKNILCVETGCAAIASGKAGLLRPEAASLAGDDLRAVCESLKIPPVLHMGSCVDNSRILVLAAELGNALNVPIHKLPIAGAAPEWYSQKAVSIGAYFVASGVYTVLGVMPHISGSPAVVSLLTEGLKGAVNASFSVEPDPVKASVLISDHIERKRTELGI	Methanoregulaceae archaeon	MCJ7794926.1	codh	2485498	FALSE	Methanoregulaceae archaeon
PWH18371.1 MAG: carbon-monoxide dehydrogenase catalytic subunit [Anaerolineae bacterium]	MKGNGKYSEKILNRSIDPATHAMLARVDELGISTAWDRFDAMQPQCGFGELGLCCRNCNMGPCRISPFEEEGPKQGVCGATADIIVARNLLRMIASGAAAHSDHGRDIAHTLLLTAQGKASGYQIKDEEKLKAVAKEYGIKIKDRTKEEIALDVAKAAYGEFGKQEGPIQFTRRAPEKRLALWQQLGIEPRGIDREIVEIMHRTHIGVDNDAVNLILHGLRASIADGWGGSMIATELSDVLFGTPTPIKSEANLGVLKKDMVNIIVHGHEPVLSEMIVAATQDPEMIELAKKYGAKGIQVAGICCTGNEVLMRHGIPPAGNFLQQELAIATGAVEAMVVDVQCIFPSLGAVAGCFHTKLISTSPKAKFPSATHIEFHEEHGYEIAKEIVRTAVENYRFRKPGMVQIPDEKSECMVGFSVEAIVAALGGSLNPLLDAIKSGAVRGIAGVVGCNNPKVQHDYGHINILKALIKENVLVVTTGCNAIAAAKAGLLLPEAADMAGEGLKGVCKALGIPPVLHMGSCVDISRILTACAAIANALGVDISDLPVAGAAPEWMSEKAVSIGAYVVSSGIFTVLGTVPQVLGSSLVTQVLTETAESVVGAMFAVEPDPFKAAALMVQHIDKKRSALGLPVAESALAG	Anaerolineae bacterium	PWH18371.1	codh	2052143	FALSE	Anaerolineae bacterium
MFA4876412.1 anaerobic carbon-monoxide dehydrogenase catalytic subunit [Methanoregula sp.]	MAEEPKPQLIREKLDVCELDRARMSLMNPALIEQKKNERTTDENAKPILELMMKEGIETVWDRFEMQQPSCKYCEAGTSCSRCTMGPCRIIPPHRIRGVCGADADLIVARNLLDTIATGAAAHSDHGRDIVETLYLLGNGKTRDYAITDKEKLGRICLEYGIRTDGKKPEQSAAELASAMLEEYGMKKNTLQFLNRAPKGTREIWEKLGITPRGIDREVVDSMHRVQMGVGADYVNILLQGLRTSLSDGWGGSMIGTDVSDILFGTPTITNSKMNLAVLKADHVNISVHGHNPMLSEVIVKAAADPELVALAKKNGAKGINLVGMCCTGNELLMRKGIPMTGNHLNQELIIATGALEAMVVDYQCIFPSLPRTASCYHTHIISTSSKATIPGTYFFDFHAEDAYLTAKAIVRMAVENYKNRNPKRVLIPGEPVPVMAGFSNEAIKGALGGSFKPLIDLIAAGKIRGAVGIVGCNNPHVKHDFAHVTLAKELIKRNILCVETGCAAIASGKAGLLRPEAASLAGNDLRAVCESLKIPPVLHMGSCVDNSRILVLAAELGNALNVPIHKLPIAGSAPEWYSQKAVSIGAYFVASGVYTVLGVMPHIGGSPAVVSLLTEGLKGAVNASFAVEPDPVKAAGLISDHIERKRTELGI	Methanoregula sp.	MFA4876412.1	codh	2052170	FALSE	Methanoregula sp.
MEJ2690559.1 anaerobic carbon-monoxide dehydrogenase catalytic subunit [Deltaproteobacteria bacterium]	MKKSVDQATLLMIDQAEAINIPLIWDRYAKQQPQCGFGELGLCCRHCLQGPCRIDPLGHGATQGVCGATADTMVARGLGRAIAAGTASHATHAKHMAHTLLKAARGEAPDYPIRDEAKLSAVAARIGIATEGKSINDIAGEVAQVALAEFSEKETPLTWAATTVTKGRIETYAKLGVVPTGIDSHVSEMMHRTTYGVDADPVNLLLGGIRCALADYSACHLATDIADILFGTPKPVVAKANLGVLKQDAVNIALHGHSPLLSDILAQVADEPALQEEARAAGAPAGVNMVGICCTGNEVLLRHGVPLATSSVSQETAILTGVLDGMVVDYQCIIPALANLAECYHTKLITTMGIAKIPGAEHVEFHEATARETAAAIIRKAISAFKMRDPAKISIPEVSTQAIAGFSTEAIVGALGLLDAADPLKPLIDNIVNGNIRGICLFAGCNTVKIPQDQNYIEMIKELAANNVLVVATGCASGAFAREGFMTSDATNKYAGDGLKAVLTAIGETAGLGGPLPPVLHMGSCVDNSRAADVAVAVANKLGVDLDKLPVVASAPEPVTEKAVAIGTWANAAGLPTHLGVVPPVAGSKTVTSMLTGAAK	Deltaproteobacteria bacterium	MEJ2690559.1	codh	2026735	FALSE	Deltaproteobacteria bacterium
MDI9456348.1 anaerobic carbon-monoxide dehydrogenase catalytic subunit [Bacillota bacterium]	MDQEKRNQKSIDPASLEMLSRAEEAGLETAWERYDKQEPQCGFGLLGLCCRNCNMGPCRIDPFGGEPAKGVCGADADTIVARNLLRAIAAGAAAHSDHGRDVVETLLHASTGQAPDYQIKDRDKLMALATELNIETAERSDQEIAAEVASTALDEFGTRKGTLAFLNRAPAPRREVWSKFGIVPRGIDREIVETMHRTHMGVDTDYVNLILHGLRTALSDGWGGSMWATELSDVLFGTPQPIEGVSNLGVLKEDEVNIIVHGHEPTLSEMIVEAARDPELLELARSKGAKRINICGMCCTGNELLMRHEVPVAGNFLQQELAIITGAVEAMVVDVQCIMPSLTGLAGCYHTEIISTSPKARFPGARHIPFEEQNALKIAKEIVKLAVENYPRRNPDRVFIPEEKMEFLAGFSVEAILSALGGSLDPLLNAIKDGSIQGIVGLVGCNNPKITQDYGHITLTEELIKQDILVVETGCAAIASAKRGLLLPEAAQKAGPGLRAVCEALKIPPVLHMGSCVDISRILVVAAAVANALEVDISDLPLAGAAPEWMSEKAVSIGAYVIGSGIYTVLGTVPPVLGSKKVASLLTEGANEVVGAAFAVESDPQKAAGLIVEQINYKRSRLGLP	Bacillota bacterium	MDI9456348.1	codh	1879010	FALSE	Bacillota bacterium
MFA5794691.1 anaerobic carbon-monoxide dehydrogenase catalytic subunit [Candidatus Brocadiia bacterium]	MSSGNKSDNRTACEATAEMLDCSGNMDTAFQRAEKVKPCPIGASGACCKHCYMGPCRFPPKADPPSADNSIVKRGVCGADINTVAARNFARAVAAGSAAHSDHGRQVTQTFIAASRKEVPGYEIKDEAKLRALANDFGIKTDSRAKDDIAQELGVKCLAEFSKQDGEQTLLKRAPQKRQQLWKELGVAPRGIDREIVEMLHRTAIGVDMEYKNIMLQASRCALADGWGGSMISTELQDIMFGTPVPVRTEVNLGVLKKDEVNIIVHGHEPLLAEMIVRASHDPEMIALAKQKGAKGINLVGMCCSGNEILLRHGIPMGGNFLQQEIAILTGAVEAMIVDIQCVMQSLPSLAKCFHTKIISTSPKAKMPGAEHIEFHEHDALNTAKRIVRLGVENYPKRPKNVHIPDKKVDVVAGFSHETINYMLGGSFRASYRPLNDNIINGRIRGVVGVVGCNNPRTTHDKSHLDLVKELIGNDILVVETGCAAIACAKEGLLMPEAAKFAGKGLAEVCAAVGMPPVLHCGACVDNSRILVACAEMVREGGLGTDISDLPVAGCAPEWMSEKALAIGQYFVASGMLVGFGVTWPTTASPELSKHLFEEYDRIYKGRWAFEPDAGKMAALIIDHINKKRQALGIQSKKERVLFDMEARRGLEV	Candidatus Brocadiia bacterium	MFA5794691.1	codh	2517210	FALSE	Candidatus Brocadiia bacterium
MEA1934632.1 anaerobic carbon-monoxide dehydrogenase catalytic subunit [Thermodesulfobacteriota bacterium]	MGIKRSPIGATARCLGIACEGSTWVEEQAEDQGVVTYIQRMNNRAIAPCLFGKGGTCCRNCSAGPCMLIDDMPESIGLCGATPATVAARNFSRMVAAGSSAHMDHALETAMAFLAAARGESDYTIKDEKKLHALAKIFGIKTEDRTTRDIAIEVGEKALAEFGKQEGGIVGITRACEKRQKLWEKLGIAPRGIQREVVEVMHRTHVGTDQEYHNLIFQATRCAIADGWGGSMISTELQDIMFGTPVPTRSVMNLGVLSKKEVNVVVHGHEPILSEAMAMVSEEPEIIEAAKKVGAKGVNLVGVCCTGNEVLMRHGIPIAGSYIQQEIVLATGAVEEMIVDVQCIMQSLPTVADCFHTKVITTSDRVKIPGAEHIEVHHHNALESARKIIIRAIDLYPKRGKVNIPKTKMDVVAGFSHETINRELGGIFRESYRPLNDNIINGRIRGVGAVVGCDSMHVRSGEVHTKVVKELIANNVLVLVTGCAAIACGRDGLLRPEAAELAGPGLREVCETVGIPPVLHMGSCVDNSRILIAATAIVKEGGLGDDISELPAAGCAPEWMSEKAISIGHYFVASGCYVVFGRTFPTVNSKELTDYLFKGIEEEIGGKWAVEEDPVKMAQLMIQAIEAKREALGIQKKKERVLMDMEMRRSLES	Thermodesulfobacteriota bacterium	MEA1934632.1	codh	2202153	FALSE	Thermodesulfobacteriota bacterium
MBW1985949.1 anaerobic carbon-monoxide dehydrogenase catalytic subunit [Deltaproteobacteria bacterium]	MATSDKILKRSIDPSVHQMLVRAEGLGLETAWDRYEAMLPECGFGELGVCCRNCNMGPCRISPFEDAGPKQGVCGASADIIVARNLIRMIAAGAAAHSDHGRDLAHTLLLTAEGKGGGYEIRDEQKLRTLAAEYNIATEGRGKEEIALDLARAVYAEFGKQEGPIQFSRRAPQKRVGLWQKLGIDPRGVDREIVEIMHRTHIGVDNDPVNLILQGLRASIADGWGGSMIATEISDVLFGTPKPIRSLANLGVLKADEVNIVVHGHEPTLSEMIVAACRDAEMLGLAAKLGAQGINVVGLCCTGNEVLMRHGIPMVGNFLQQELAVITGAVEAIIVDVQCIMPALGNLIGCFHTRFISTSPKAKFPGATHIEFHEEQAYAIAKEIVRIAVENYRWRKPGQVVIPNDKVECLVGFSTEAILEALGGSLEPLLEQIKSGAIKGIAGVVGCNNPKVQHDFGHVNLVRELIKNNVLVVTTGCNAIACAKVGLMLPEAAAQAGDGLKAVCQSLGIPPVLHMGSCVDISRILTVCAAVANALGVDISDLPVAGAAPEWMSEKAVSIGSYVVSSGIYTVLGTVPPVLGSTVVTELLTTGAKDVVGATFAVEPDPVKAAQLMIGHIEDKRTALGL	Deltaproteobacteria bacterium	MBW1985949.1	codh	2026735	FALSE	Deltaproteobacteria bacterium
MBW2011120.1 anaerobic carbon-monoxide dehydrogenase catalytic subunit [Deltaproteobacteria bacterium]	MAEKAKKLADPVAASYDVASQKMIKRAQDLGVETVFDRAANMKPCSIGAGGTCCKNCSMGPCRLPLPKGGIEGKDERKGLCGATANTIAARNFIRMIAGGASAHSDHGRGVAEVFMAAAKKKTEAYKIKDTTKLLAVAADLGIATTEEVDGEQVQRNIDEIAVETAEAALNEWGKSEGELLYAKSKAPAALYETWKKNGVVPRNIDREIVEIMHRTHIGVDQNYQNLMKQGTRAAIADGWGGSMLATDLQDILFGTPYPVASEANLGVMKKDMVNLVIHGHEPILSEIIVAVAQTQEMIDYAKEKGANGIQLSGICCTGNELVQRHGVPLCGTFLQQELAIITGACDAMVVDIQCIMQNIANVANCFHTKLITTHPIARMEQDLEPGNVSHIEFDEHHAVRDATRIVKIAIDNFTNRKAEVMIPEEKSPIIAGFGVESIEYHLGGTFRGSYFTLNDNIINGRIRGVAGVVGCNNARTRHNEGHIEVVKELIKNDVLVLTTGCNAIACAMEGLLTPESAAVYCGPGLAEVCETVGIPPVLHLGSCVDNSRILLAAAEVVKAGGLGNDIRDLPVAGSAPEWMSEKAISIGHYFVVSGVYTVFGVTMPTSGAPVFQDYIFNEYEKLYGGMWDFEIDPIKHAHKMIAHIDKKRKALGIDKARERVLMDMSDRQALD	Deltaproteobacteria bacterium	MBW2011120.1	codh	2026735	FALSE	Deltaproteobacteria bacterium
MFI5295888.1 anaerobic carbon-monoxide dehydrogenase catalytic subunit [Thermodesulfovibrionales bacterium]	MSIEKSVDNKSLDPAVQQMIAKAGEKGITTVWDRYEAMNPQCGYGESGLCCRNCLQGPCRINPFGDEPKTGICGATADVMVAKWLDRAIAAGTAAHSGHAKHLAHTMMKMAKGLAPDYSIKDTAKLKAVATRIGISVEGRTDMEIAGDLAAAALADFAEKDTPVLWAATVVTEGRVKALSAIGAVPKGIDHEVSEIMHRTLYGVDADAVNLLLAGIRCGVADLAGCYMGTDLADIMFGTPTPVVSKANMGTLKADMVNIAAHGHNPVLSEMIVTVAENMKQEAVAAGATGINVVGICCTGNELLERHAIPSCTHSVSQEMALLTGALDAIVVDYQCIMPSLVTVAECMGSKIITTMDICKITGAEHIEFTEEAAAEKAKQAIRVAIEVFKKRKGQPVDIPEVQSNVVAGFSAESIVAALAKVDAKDPLKPLVDNIKNGNIRGVCLFAGCNNVKVPQDRNFKIMAEKLLKENVLVVATGCGAGALMRHGFMDPANVGNLCGDGLKAVLTAIGEANGLGGPLPPVLHLGSCVDNSRAVAIVVALANYLGVDTDKLPVVASAAEAVSEKAVSIGVYAVAAGLPTHVGVMLPVLGSPSVTEILTDKVKGLTGGYFIVDLDPESAADKLLSAIDERRKGLGL	Thermodesulfovibrionales bacterium	MFI5295888.1	codh	2814272	FALSE	Thermodesulfovibrionales bacterium
MBW1952992.1 anaerobic carbon-monoxide dehydrogenase catalytic subunit [Deltaproteobacteria bacterium]	MATSDKILKRSIDPSVHQMLVRAEGLGLETAWDRYEAMLPECGFGELGVCCRNCNMGPCRISPFEDAGPKQGVCGASADIIVARNLIRMIAAGAAAHSDHGRDLAHTLLLTAEGKGGGYEIRDEQKLRTLAAEYNIATEGRGKEEIALDLARAVYAEFGKQEGPIQFSRRAPQKRVGLWQKLGIDPRGVDREIVEIMHRTHIGVDNDPVNLILQGLRASIADGWGGSMIATEISDVLFGTPKPIRSLANLGVLKADEVNIVVHGHEPTLSEMIVAACRDAEMLGLAAKLGAQGINVVGLCCTGNEVLMRHGIPMVGNFLQQELAVITGAVEAIIVDVQCIMPALGNLIGCFHTRFISTSPKAKFPGATHIEFHEEQAYAIAKEIVRIAVENYRWRKPGQVVIPNDKVECLVGFSTEAILEALGGSLEPLLEQIKSGAIKGIAGVVGCNNPKVQHDFGHVNLVRELIKNNVLVVTTGCNAIACAKVGLMLPEAAAQAGDGLKAVCQSLGIPPVLHMGSCVDISRILTVCAAVANALGVDISDLPVAGAAPEWMSEKAVSIGSYVVSSGIYTVLGTVPPVLGSTEDVVGATFAVEPDPVKAAQLMIGHIEDKRTALGL	Deltaproteobacteria bacterium	MBW1952992.1	codh	2026735	FALSE	Deltaproteobacteria bacterium
HEX9137371.1 carbon monoxide dehydrogenase [Nitrospirota bacterium]	MSADKPFESKSLDPAVRQMIAKAKEKGITTVWDRYEAMSPQCGYGDTGLCCRNCLQGPCRISPFGEEPKTGICGCTADVMVARFLDRAIAAGTAAHSGHAKHLAHTMMKMAKGQASDYKIKDQAKLKSVATRLGLPVEGRDTMEIARDVAAAALADFAEKETPVQWAATVVTEGRVKVLSALGAVPKGIDHEVSEILHRTLYGVDADAVNLLLAGIRCGVADLAGCYMGTDLADIMFGTPTPVVSKANMGTLKADMVNIAAHGHNPVLSEMIVAVAKDMQQEAVAAGARGINIVGICCTGNELLERHAIPSCTHSVSQEMALLTGALDAIVVDYQCVMPSLVTVAECMGSKIITTMDICKITGAEHIEFTEEAAAEKAREAVRTAIAVFKKRKGLRVDIPDSQSNVVAGFSTESI	Nitrospirota bacterium	HEX9137371.1	codh	2026887	FALSE	Nitrospirota bacterium
NIQ92009.1 anaerobic carbon-monoxide dehydrogenase catalytic subunit [Deltaproteobacteria bacterium]	MAGDNGNSNKSIDPAVQEMIAKAESMNVATVWDRYEAMQPQCGFGDTGLCCRNCLQGPCRIDPFGDGPDTAICGASADVMVARGLDRAIAAGTAAHSGHARHLAHTLLKMAEGKAKDYSVKDGAKLRAVATRMNIPVEGRSDNEIALDLAKAALADFGEKDTPVMWAATVVTKDRVKVLSDLGLVPKGIDYEVSEIMHRTLYGVDADAVNLLLAGLRCGVADLAGCYMGTDLADILFGTPTPVVTEANLGTLKADAVNIAVHGHNPVLSDLMVTVAGDMKKAAESAGASGINMVGICCTGNEVMMRHGIPSCTHSVSQEMAIMTGALDAMVVDYQCIMPAVVNVAECMGTTIVTTMDICKVTGATHVEFSEEAAAEKAKEAIDIAIQNFTRRKNNGVTIPEIKTPVVAGFSLEAIVAALSKVDAEDPLKPVVDNIKAGNIRGVCLFAGCNNVKVPQDKNFTVMARKLLKENVLTVATGCGAGALMRHGFMDPANVDELCGDGLKAVLTAIGEANDLGGPLPPILHLGSCVDNSRAVALAVAVADYLGVDTDKLPVVASAAEAVSEKAVSIGAYAVAAGLPTHVGVMLPVLGSPLVTEVLTAKVKDLTGGYFIVDLDPESAADQLLRAIDERRAGLGL	Deltaproteobacteria bacterium	NIQ92009.1	codh	2026735	FALSE	Deltaproteobacteria bacterium
MBU1169763.1 anaerobic carbon-monoxide dehydrogenase catalytic subunit [Pseudomonadota bacterium]	MADARVPRKKSLDPAVNQMLAKAKKENIQTIWDRYETMLPQCGFGDTGLCCRHCLQGPCRIDPFGEGPREGICGASADVMVARGLDRAIAAGTAAHSGHAKHLAHTLLKMATGKTKDYRIKDEAKLKSVSTRMGIPVDGRSIADIAKDLAMAALADFHEKETPVMWAATVVPQKRVDVLLKHGLVPKGIDHEISEIMHRTLYGVDADAVNLLLAGLRCGVADLAGCYMGTDLADILFGTPTPVKSEANLGTLKKDWVNIALHGHNPVLSDILVSVAAQKQDMAKAKGAAGFNLVGICCTGNEIMMRHGIPSCTHSVSQETAILTGAVDLMVVDYQCIMPSVATVAQCMGTQVLTTMDLCKITGTDHMEFSEEEAGKKAEEILAMAALNYAKRKGKPVEIPDVKTPVVAGFSVEAIVAALSKLNAVDPLKPLVDNLKAGNIRGVCLYAGCNNVKVPQDENFVIMAKKMLKENVLILATGCGAGALMRHGLMDPANVDALCGDGIKAVLTAIGEANGLGGPLPPVLHMGSCVDNSRAVALAVAVANYLGVDTDALPVVASAAEAVSEKAVSIGTYAVAAGLPTHVGVMLPVMGSPLVVEVLTKTVRDVTGGYFIVDLDPESAADKLLAAIDERRKGLGL	Pseudomonadota bacterium	MBU1169763.1	codh	1977087	FALSE	Pseudomonadota bacterium
RLC64246.1 MAG: carbon-monoxide dehydrogenase catalytic subunit [Chloroflexota bacterium]	MAEKSYSDKILSRSIDPASHEMLAQAEALGLQTAWDRYEAQLPQCGFGELGLCCRHCNMGPCRISPFEEEGPKAGVCGATADIIVARGLLRMIAAGAAAHSDHGRDIAHTLLLTAEGQGGGYEIKDAAKLERLAQEYGIETDGRGKEEIALDVARAAYAEFGKQEGPLQFTRRAPQKRVALWQNLGLDPRGIDREIVEIMHRTHIGVDNDAVNLILQGLRASIADGWGGSMIATELSDVLFGTPVPVRSEANLGVLKADQVNIIVHGHEPTLSEMIVAAAQDPEMLALAEKYGAKGIQVSGICCTGNEVLMRHGIPLVGNFLQQELAIMTGAVEAMVVDVQCIFPALGALAGCFHTRFISTSPKAKFPGGTHVEFHEEHAYETAREIVRTAVENYRFRRAERVHIPSEKSECVVGFSVEAIVGALGGTLDPLLDAIKGGAIRGIAAVVGCNNPKVQHDYGHVNLLKELIKRDVLVVTTGCNAIAAAKAGLLLPEAAEMAGEGLKGVCQALGVPPVLHMGSCVDISRILVACAAIANALGVDISDLPAAGAAPEWMSEKAVSIGAYVVSSGVFTVLGTVPQVLGSPVVTELLTATAKNVVGASFAVEPDPFKAARLIVDHIEEKRAALGI	Chloroflexota bacterium	RLC64246.1	codh	2026724	FALSE	Chloroflexota bacterium
MCD6210170.1 anaerobic carbon-monoxide dehydrogenase catalytic subunit [Methanophagales archaeon]	MKKEKFVVDVVTEEMRKRARELGIRTVWERYKENYARSKDALFQATCMTCQQGPCVNVNKEGVCGMNKDIIVAKNLVSETTIGAAAHVGHGRRIANILKGVGEGSVTAYSIKEPEKLDSVYKGLGLFGANTNEEKAIEIANAILDDISKLTGVPRMLVYRALEERRKLWDEKDILINGGCPEIMEAMNRIAMGMDADMENLLLGACRLGLVDAYCGMYPATTIQDILLGTPKLVQIKTNLTVINPEEINVIVHGHIPALADAVVRAAEEYNADPANNPKVNVVGMCCTGMEVLMRRGVNYAGDILQQELAIATGAIELVAVDIQCTQPAIVDAAKHFHTKIVTTDPMSKIEGTIHIEFDAEKADEIGRELIKIAVDNYANRDQTKVYVPDYEPHDMIGGFSTEQLIEALDKVRPGDAVGVLVDNIKNGNILGIAAVVGCVTPRDEYGYRTVELLRELIKNNILVVLTGCVATVASYHDLLKPDPTYPGVGETLAKVMDAVAKANGLDALPPCIFMGACVDNSRIEEVLNAVANHLKVRIDQLPIAASAPEYIAEKAVPIGFWTVSLGIFTHLGDQPNVAASERVVKWLTDDVERIFGGKFYVEADPYKAAKKIIEVIEEKRRALGI	Methanophagales archaeon	MCD6210170.1	codh	2056316	FALSE	Methanophagales archaeon
WP_099188584.1 acetyl-CoA decarbonylase/synthase complex subunit alpha/beta [Tepidibacter mesophilus]	MSLFKTIFTGSNQALEAATDFLNKSIEEKGIDHKVAFPDTAYSLPVIYAATGLKMQSLADLKKALEVVKSLIGEEKENLENGLNAGLGTAVAAEVIEAIKYSTIETPYEAPCAGHISDPIIRSLGVPLVTGDIPGVAVVLGECPDAETAAKVIKDYQSKGLLTFLVGKVIDQAIEADVKMGLDLRVIPLGYDVTSVIHVVSVAVRAALIFGALEPGNLPALLDYTLNRVPAFVNAFGPLSELVVSCGAGAIALGFPVITDQDVFEVPTRLLTQKDYDKFVATSLEARGIKIKITEIPIPVSFAAAFEGERIRKGDMFAEFGGGKTESWELVLKRELSEIEDHKIEIIGADTDTIQQAPGRLPLAVLVEVAGKNMQDDFEPVLERRIHYFMNYIEGVMHVGQRDITWIRIGKDAHDKGFRLNHIGEVLYAKMMDEFASVVDKCQVTIITDPEKVSELKGKYATAKYEARDARLASLTDESVNDFYSCNLCQSFAPAHVCIVTPERLGLCGAVSWLDAKATKELDPTGPCQPVPKDGVEDERTGVWSAVNETVSQISQGAVDRVTLYSIMEDPMTSCGCFECICGIMPEANGLVIVNREHGGITPLGMTFGELASMTGGGVQTPGFMGHGRQFISSKKFVAAEEGTRRIVWMPKELKDYVREKLDATAKELYGVENFTDMICDETIATESEDVLAFLEEKGHPALQMEEVM	Tepidibacter mesophilus	WP_099188584.1	codh	655607	TRUE	Tepidibacter mesophilus
MBW1916631.1 anaerobic carbon-monoxide dehydrogenase catalytic subunit [Deltaproteobacteria bacterium]	MATSDKILKRSIDPSVHQMLVRAEGLGLETAWDRYEAMLPECGFGELGVCCRNCNMGPCRISPFEDAGPKQGVCGASADIIVARNLIRMIAAGAAAHSDHGRDLAHTLLLTAEGKGGGYEIRDEQKLRTLAAEYNIATEGRGKEEIALDLARAVYAEFGKQEGPIQFSRRAPQKRVGLWQKLGIDPRGVDREIVEIMHRTHIGVDNDPVNLILQGLRASIADGWGGSMIATEISDVLFGTPKPIRSLANLGVLKADEVNIVVHGHEPTLSEMIVAACRDAEMLGLAAKLGAQGINVVGLCCTGNEVLMRHGIPMVGNFLQQELAVITGAVEAIIVDVQCIMPALGNLIGCFHTRFISTSPKAKFPGATHIEFHEEQAYAIAKEIVRIAVENYRWRKPGQVVIPNDKVECLVGFSTEAILEALGGSLEPLLEQIKSGAIKGIAGVVGCNNPKVQHDFGHVNLVRELIKNNVLVVTTGCNAIACAKVGLMLPEAAAQALPEAAAQAGDGLKAVCQSLGIPPVLHMGSCVDISRILTVCAAVANALGVDISDLPVAGAAPEWMSEKAVSIGSYVVSSGIYTVLGTVPPVLGSTVVTELLTTGAKDVVGATFAVEPDPVKAAQLMIGHIEDKRTALGL	Deltaproteobacteria bacterium	MBW1916631.1	codh	2026735	FALSE	Deltaproteobacteria bacterium
MBE3098287.1 anaerobic carbon-monoxide dehydrogenase catalytic subunit [Planctomycetota bacterium]	MDVKKRSSDPATQEMLKRMADSGQENAWDRLEAQEPQCGFGQLGICCRVCNMGPCRIDPFGEGPQRGVCGADVDTIIARNFLRAAAAGSSAHSDHGRGVVHTFIAMAKGEAPDYAIKDRIKLLALAREWGIKTDGRKDTDIAQELGELALAEFGKSHGTQRMAERAPGPRKALWKKLGITPRAVDREVVEALHRSTMGVDQDYKSILYHASRCSLADGWGGSMIATELQDIMFGTPHPRHGEINLGVLKADQVNLVVHGHEPLLSEMIAAASALPELVAEAKAAGAKGINVAGICCTANELLVRHGIPVAGNFLQQELAVATGAVDVMCVDLQCIMQGLTEIVKCFHTKLITTSEKARLPNVEHIQMEEARALEVGKAIVRKAIEAFKNRGPVHIPKDKGEAVVGFSHEAINYMLGGRFRASYRPLNDNIMNGRIRGVVGVVGCTNPKVTHDEGHTTLVKELIKRDILVVMTGCAQIACGKVGLMAPEAAALAGPGLREVCETVGIPPVLAVGSCVDNSRILVACTEMVREGGLGEDLSDLPVAGACLEHITEKAIAIGQYFVASGALVVFHSSLFPVMPGTAVHQYLTDGIAAEMGGKWAVESDPVKAAELIHAHIEKKRDALGINKERERKLFDMEDRQKLKV	Planctomycetota bacterium	MBE3098287.1	codh	2026780	FALSE	Planctomycetota bacterium
MCX5674336.1 anaerobic carbon-monoxide dehydrogenase catalytic subunit [Planctomycetota bacterium]	MDVKKRSSDPATQEMLKQMADSGQENAWDRLEAQEPQCGFGQLGICCRVCNMGPCRIDPFGEGPQRGVCGADVDTIIARNFLRAAAAGSSAHSDHGRGVVHTFIAMAKGEAPDYAIKDRIKLLALAREWGIKTDGRKDTDIAQELGELALAEFGKSHGTQRMAERAPGPRKALWKKLGLTPRAVDREVVEALHRSTMGVDQDYKSILYHASRCSLADGWGGSMIATELQDIMFGTPHPRHGEINLGVLKADQVNLVVHGHEPLLSEMIAAASALPELVAEAKAAGAKGINVAGICCTANELLVRHGIPVAGNFLQQELAVATGAVDVMCVDLQCIMQGLTEIVKCFHTKLITTSEKAHLPNVEHMQMEEARALEVGKAIVRKAIEAFKNRGPVHIPKDKGEAVVGFSHEAINYMLGGRFRASYRPLNDNIMNGRIRGVVGVVGCTNPKVTHDEGHTTLVRELIKRDILVVMTGCAQIACGKVGLMAPEAAALAGPGLREVCETVGIPPVLAVGSCVDNSRILVACVEMVREGGLGEDLSDLPVAGACLEHITEKAISIGQYFVASGALVVFHSSLFPVMPGPAVHQDLTDGIAAEMGGKWAVESDPVKAAELIHAHIEKKRDALGINKDRERKLFDMEDRQKLKV	Planctomycetota bacterium	MCX5674336.1	codh	2026780	FALSE	Planctomycetota bacterium
MBW2645649.1 anaerobic carbon-monoxide dehydrogenase catalytic subunit [Deltaproteobacteria bacterium]	MATKRTPIGVAPRCLGIDCEGSTCVAKEAEGQGVVTYIQRMGSRAIEPCLFGQGGTCCRTCSFGPCMMIEDIPESIGLCGATPATVAARNFARMVAAGASAHMDHALETAMAFLAAAKGESEYEIKDEKKLRAMAELFEIKTEGRSKKDIAIELGEKALAEFGKQEGGIYCTRRASEKRQELWKKLGVAPRGIQREVVEVMHRTHMGTDQDYKNLIFQATRCALADGWGGSMISTELQDIMFGTPVPTRSVVNLGVLAEDEVNIIVHGHEPILSEAMALVVQDPKMIEAAKKVGAKGINLAGVCCTGNEILMRHGIPIAGSFIQQEIVLATGAIEAMVVDVQCIMQSLPVVAGCFHTEVITTSDRAKIPGATHIEVHHHNALDTARKIVQRAIDRYPRRGKVNIPQNKMDVVAGFSHETINHMLGGAFRASYRPLNDNIINGRIRGVGAVVGCDSMRARSGYVHTTVAKELIKNNILVLVTGCAATACGRAGLLRPEAAELAGPGLRSVCETVGMPPVLHMGSCVDNSRILIAATEIVKEGGLGDDISEIPGAGCAPEWMSEKAISIGQYCVASGFYVVFGRTFPTTNSKVLTDYLFGGIAEEYGGKWDVEEDPVKMAQLMIQAIEAKRETLGIQEKQERVLFDMEMRREL	Deltaproteobacteria bacterium	MBW2645649.1	codh	2026735	FALSE	Deltaproteobacteria bacterium
MDD3580832.1 anaerobic carbon-monoxide dehydrogenase catalytic subunit [Desulfobacca sp.]	MSMTFSDNILKKSIDPSVHQMLARAEELGLETAWDRYEAMLPECGFGELGVCCRNCNMGPCRISPFEDAGPKQGICGATADIIVARNLIRMIAAGAAAHSDHGRDLAHTLLLTAEGKGGGYEIRDEQKLQALAAEYDISTEGRSKEEIALDLARAVYAEFGKQEGPIQFSRRAPQKRVGLWQKLGIDPRGVDREIVEIMHRTHIGVDNDPVNLILQGLRASIADGWGGSMIATEISDVLFGTPKPIRSLANLGVLKAEEVNIIVHGHEPTLSEMIVAASRDAEMLALAAKLGAKGINVVGLCCTGNEVLMRYGIPIAGNFLQQELAVITGAVEAIIVDVQCIMPALGNLTGCFHTKFISTSPKAKFPGATHIEFHEEQAYDIAKEIVRRAVENYRWRKPGQVVIPNDKVECLVGFSTEAILEALGGSLDPLLEQIKSGAIKGIAGVVGCNNPKVQHDFGHVHLVKELIRNNVLVVTTGCNAIACAKVGLMLPEAAAQAGDGLQAVCQSLGIPPVLHMGSCVDISRILTVCAAVANALGVDISDLPVAGAAPEWMSEKAVSIGSYVVSSGIFTVLGTVPPVLGSTAVTELLTTGAKEVVGATFAVEPDPVKAAQLMIGHIEDKRAALGI	Desulfobacca sp.	MDD3580832.1	codh	2067990	FALSE	Desulfobacca sp.
WP_072886903.1 acetyl-CoA decarbonylase/synthase complex subunit alpha/beta [Tepidibacter formicigenes]	MSLFKTIFTGSNQALEAATGFLNKAIDEKGRDHTVAFPDTAYSLPIIYAATGQKMNTLGDLEGALGIVKSLIGEEKENLENALNAGLGTAVASEVIEAIKYATVDTPYTEPCAGHITDSIIRSLGVPLVTGDIPGVAVVLGECPDSETAAKVIKDYQSKGLLTFLVGKVIDQAIEADVKMGLDLRVIPLGYDVTAVIHVVSVAVRAALIFGALEPGDLEGLLDYTLNRVPAFVNAFGPLSELVVSAGAGAIALGFPVITDQDVFEVPTRLLTQKDYDKFVATSLEARGIKIKITEIPIPVAFAAAFEGERIRKGDMFAEFGGGKTESWELVMKRELSEVEDHKIEIIGPDIDTITEVPGRLPLAVLVEVAGKNMQEDFEPVLERRIHYFMNYIEGVMHVGQRDITWIRIGKEAYEKGFRLNHIAEVLYAKMMDEFDSVVDKCQVTIITDSEKVSELRGKYATPRYNARDERLASLTDESVDTFYSCNLCQSFAPAHVCIVTPERLGLCGAVSWLDAKATKELDPTGPCQPVPKEGVEDEVKGVWSAVNETVAQISQGAVERVTLYSIMEDPMTSCGCFECICGIMPEANGLVIVNREHGGITPLGMTFGELASMTGGGVQTPGFMGHGRQFISSKKFIAAEDGTRRIVWMPKELKDYVREKLDATAKELYGIENFTDMICDETISTDSEGVLAFLEEKGHPALELEPVM	Tepidibacter formicigenes	WP_072886903.1	codh	227138	TRUE	Tepidibacter formicigenes
MBW2562774.1 anaerobic carbon-monoxide dehydrogenase catalytic subunit [Deltaproteobacteria bacterium]	MEKNKDIKVLSTKKPNIADWTNCKSTAQMLKKARVDQVETAFDRAAGMKPCPIGAKSACCKHCAMGPCRINAKDPYAKEGVCGATIDTIQSRNFARMVATGTAAHSSHGRNMLNLLKGVLSGKIKDYTIKDTKKLIDVAQSLDIKTEGREVNTVAADVCTEMEKVFHMTEGEIPFVKRVPQKTLEAWRKLDIVPRGAMLEVMELLQRTHAGMDQDYQNLTKQINRTALVDGWGGSMVATEISDILFGTPTPVHGEVDMGCLKEDHVNIIIHGHEPYLLESIVQAVNDPELVELGKAAGANGLNLVGMCCSGLEMLSRHGIAHAGNFMSTEAVLVTGAVDAFGVDVQCIQQGLVKVGKCYGTKVFTTNPSCRIEGAEHIEFDEHEPRKCTDTIVKQAIDRFKNRQVEIDIPQHKAVGVHGFSYEYINYMLGGSFRGSYTPLNDNIINGRIRGVAGVVGCVNPRVKQDWAHIELVKELIKNDVLVLQTGCSQITLAKAGLCIPEAAFYAGPGLKEVCEAVGMPPVLGLGACVDNTRILIACAEMVKVGGLGDSIADLPVAGAAPEWYSEKAIAIGQYFVASGVYTVFGVTFPIIEETKFHRLLFENMETQGLGKWGFTVDPHEMAQLMIDHIDKKRAALGIDKTRERTLMNMADRRELARA	Deltaproteobacteria bacterium	MBW2562774.1	codh	2026735	FALSE	Deltaproteobacteria bacterium
NLA26399.1 anaerobic carbon-monoxide dehydrogenase catalytic subunit [Bacillota bacterium]	MLARAEQEGLETAWDRYDKQDPQCGFGLLGVCCRNCNMGPCRIDPFGGEPQKGVCGAGPDTIVARNLLRAIAAGAAAHSDHGRDIVETLLHAATGDAPDYQIKDRDKLMALAAELDVKTEGRSDEDVAVEIASTALDEFGTRKGTLGFLNRVPAARREVWNKFGITPRGIDREIVEVMHRTHIGVDNDYVNLILHGLRTALADGWGGSMWATELSDVLFGTPKPVEGVSNLGVLKEDEVNVIVHGHEPTLSEMIVAAARDPELLELAASRGAKRINVCGMCCTGNELLMRHGVPVAGNFLQQELAIITGAVEAMVVDVQCIMPALTGLAACYHTEIISTSPKAKFPGAKHVPFEEQNALAIAREIVKIAVENYPNRNPDRVFIPKEKMEFMAGFSVEAILSALGGSLEPLLGAIKEGSIKGIVGIVGCNNPKITHDYGHVVLTEELIKQDILVVETGCTAIASAKRGLLLPAAAEKAGPGLRGVCEVLKIPPVLHMGSCVDISRILVVAAAVANALGVDICDLPLAGAAPEWMSEKAVSIGTYVIGSGIFTVLGTVPQVLGSKEVVSLLTEGANDVVGAAFAVETDPLKAAALIVEHINGKRSKLGLP	Bacillota bacterium	NLA26399.1	codh	1879010	FALSE	Bacillota bacterium
MBU0996216.1 anaerobic carbon-monoxide dehydrogenase catalytic subunit [Pseudomonadota bacterium]	MAKPGNSNKKSLDPAVNQMLEKARKENIQTVWDRYEVMLPQCGFGDTGLCCRHCLQGPCRIDPFGDGPKTGICGATADVMVARGLDRAIAAGTAAHSGHAKHLAHTLMKMSLDKTRDYQIKDEVKLKAVSTRMGIPVDGRLAKDIAKDLAQAALADFHEKETPVMWAATVVPEKRVAVLKKHGLVPKGIDHEISEIMHRTLYGVDADPVNLLLAGLRCGVADLAGCYMGTDLADILFGTPSPVTSEANLGTLKKDWVNIALHGHNPVLSDILVSVAREKQGMAISKGAKGFNLVGICCTGNEIMMRHGIPSCTHSVSQETAILTGAVDLMVVDYQCIMPSVATVAQCMGTQVLTTMDLCKITGADHMNFAEEEAVLKAEEILAMAAGNFAKRKGKPVEIPEVKTPVVAGFSVEAIVAALSKLDEKEPLKPVVDHLKAGNIRGVCLYAGCNNVKVPQDENFVIMARKMLKENVLILATGCGAGALMRHGLMDPANVNACCGDGIKAVLTAIGEANGLGGPLPPVLHMGSCVDNSRAVALTVALANYLGVDTSSLPVVASAAEAVSEKAVSIGAYAVAAGLPTHVGVMLPVMGSPLVVDVLTKTVKDLTGGYFIVDLDPESAADKLLAAIDERRKGLGL	Pseudomonadota bacterium	MBU0996216.1	codh	1977087	FALSE	Pseudomonadota bacterium
WP_102039957.1 4Fe-4S binding protein [Shewanella sp. GutCb]	MSNRETQVGLKEVRQQVLAGTQVIQNLIPPTVSYTTEGNVLVIGPEDLARLAADKLSHMGKCAILANEAITSQDEAHLELVMTSAEDVESYYNKLIEIKGFLGQFQVKVEHEEGSADLSVVAIRKAHFDLILDLSMSPCINLEMLPPGYFYVGQDQVKLAEAIEQLPDLIGEFDKPRYIKVNSDICAHNRNGNEGCTRCLNFCPADAIASVEKKIEIDPYLCHGAGSCTNACPTGAISYDLPTPQSMHTYLNQLVTRFRSKAQIAPVVLFHDIGKGAELVTDQLAGDIIPVELEEITVASVDHWMSSLAWGARQILILNTDATAPTLTQMLKGELALANDILDEMGQPRRISLISEHHLTEAGADELSELLTTSASWPVIVPAEFVATTKRETIYEAIDHLNNQAASVDTCLSQSNIPYGRVSVNVESCTLCMSCVATCPTAALTDGGDLPSLHFVEQDCVQCGLCEAACPENVISLTPQVNLDKAARQTRQTLHEEAPFECITCGTPFATQSMVKRMLEVVGTHSAFSANTDRLKMCGDCRVKDMFEDILQDPEKQLR	Shewanella sp. GutCb	WP_102039957.1	codh	2058315	FALSE	Shewanella sp. GutCb
MEW6623080.1 anaerobic carbon-monoxide dehydrogenase catalytic subunit [Bacillota bacterium]	MVFEKKTIDTAAQKMLKKVEKDGVKTVWDRLQDQEPQCGFGALGVCCRNCLQGPCRINPFGEPKQGVCGADADTIVARNLLRSVTGGAATHADHAYEAVEALFKVWEENSSYMVKDEAKLKAVAAKIGVDIDTEDMALLAREVAEKAFETFTNHTSETMGWLAAWAPKERIDTWGKLGVLPRNADREIREALHQTTMGVDADPTNLLLATVKQSLVDGFAGLKLATDMQDIIFGTPKPVQSEMNLGVLKEDHVNVIVHGHVPLLSEKIVEWCRKMEEEAKAAGAQGINVAGICCTGNETLMRQGVPPATNFLGQELALATGAVDLIVVDAQCIMPSIANVAGCYHGEVITTMPISKIPGATHVPFTLDDADARAKEIVLKAVESFKKRGSKNVFIPEEKVPIIAGFSVETIVGALSKVNAEDPLKPLVDSIKSGAILGAVGTVGCNNVKVPQDYIHVEMVKKLIANNVLVVATGCSAHALGKAGLLHPDATINLAGEGLKQVLTAVGEAAGLGGPLPPVLHMGSCVDNSRIGDLLTALADYLGVAIKDLPVAASAPEPQHEKALSIGTWAVSMGVLTHLGLPPHILGSEAVVKTLTGDTIESLLGGKFYVEIDPEKAAEGLISHIKAKRQALGI	Bacillota bacterium	MEW6623080.1	codh	1879010	FALSE	Bacillota bacterium
MDR3539868.1 anaerobic carbon-monoxide dehydrogenase catalytic subunit [Desulfosporosinus sp.]	MPRYRDLTHTARPSDAPRVFEPKNPIRTTDPGALQMLKMVEEQKIETVFDRAVAQHPQCAFGYKGICCRICMAGPCRVKTEEGPGSRGLCGASAYTIVSRNIVRLIAGGAASHSEHARHVLHTAHAMLEGHAPDYRIESPAKLHKLAEDLGVATLDRADVDIFRDVVEIGYADFGRYQDRPLAFLDSFLNEGRRKKFQATNIMPTAIDKSVTELIAQTAMGVDNDPVNIIFGGLKCALADLGGEYIGTKLSDVMFGIPQPIVSEANLGVINEKMVNIAAHGHNPVLSEMIVAAARAMKDDAIAAGAEGVNVVGICCTGNELLMREGVYLATSSASQELAILTGALDAMVVDIQCIYPAVQTLAECYHTKVVTTEAIMKTPNAQHIAFNTASALEDAKKIIAIAIKAYKNRDPKKVNIPSEKHSLVAGFSVEALTEIFSKVNPDRPISVLTDAVLSGQLKGVVLMAGCNNLRRPQDEGHIAVLKELVKNDVFVISTGCSSGAYAKFGLMSPLAVEEYAGEGLKSFFKMLEAANPQLATGLPLVFHCGSCVDNSRGMDLAIAMANELGVDVPKVPFAASAPEAMHEKAVAIGSWCVTMGLPCHVGSMPPVEGSDLVYGVTTQIAHDVFGGNFILEVDPVIGARKILDALEYRSWKLNVHRKAAEKFETSLAQGW	Desulfosporosinus sp.	MDR3539868.1	codh	157907	FALSE	Desulfosporosinus sp.
KGO32983.1 carbon monoxide dehydrogenase [Desulfobulbus sp. Tol-SR]	MDKSRDPAVQQMIARAEAQNVTTVWDRYAAMTPQCGFGDTGLCCRHCLQGPCRIDPFGEGPREGICGASADVMVARGLDRAIAAGTAAHSGHARHLAHTLKKMAMGKAEAYAVKEPGKLEAVAARLGIPTEGRQEREIALDVADAALADFHEKDTPVLWAATVVNPERAKVLADLNLVPKGIDHEVSEIMHRTLYGVDADPVNLLLAGLRCGVADLAGCWMGTDLADILFGIPRPTVSSANLGTLRADAVNIALHGHNPVLSEILVGAVGAKEEAARAAGATGINLVGICCTGNEVMMRHGIPACTHSVSQEMAIMTGAVDAMVVDYQCIMPSVVNVAECTGTRIITTMDIAKITGATHVDFSEEAAAAKAHEIIDQAIDQFRRRRNTPVEIPAVKTPVVAGFSVEAIVAALSGIDAEQPLKPLVDSIKSGAIRGVCLFAGCNNVKVPQDRNFVRMARRLLRENVLVVATGCGAGALMRHGFMDPANVEALCGDGLKAVLTAVGLANDLGGPLPPVLHMGSCVDNSRAVALTVAVAQYLGVDTHQLPIVASAAEAVSEKAVSIGVYAVAAGLPTHVGVMLPVLGSRLVTRVLTDKVKDLTGGYFIVDLDPDSAADKLLAAIDERRRGLGLG	Desulfobulbus sp. Tol-SR	KGO32983.1	codh	1536652	FALSE	Desulfobulbus sp. Tol-SR
WP_149267424.1 anaerobic carbon-monoxide dehydrogenase catalytic subunit [Deferribacter autotrophicus]	MPKNWKPEDKSIDQATQEMIKKAEKENIETIWDRLEAQQPQCGYGQLGICCKNCFQGPCRIDPFGDGPKKGVCGATADTIVARNLARMIAAGAAAHSDHGRHVVIAMYEAIEHGAPYPIKDEKKLKSVAKKLGIAVDNREIKEIAKDVIKKAFEDFGKQDDSIINFADAYANDKRKQTWKDAGVAPRNIDREVVEIMHRTTMGVDHDTVSLIAQGIKASLGDGWGGSLIATEFQDILFGTPQIGKREANLGVLKEDYVNIVVHGHEPVLSEKIIEAAQDPELIELAKKYGAKGINAVGMCCTGLELLVRHGTPIAGNYLQQELAIVTGAVEAMVVDVQCIMPSLVDVARCFHTKIIDTSSLATFPGATHIKFDERKADEIAKEIVRTAVENFSNREKNKVQIPKGKSEAIGGFSVEATLEALGGSLQPLEDAIKSGTIRGIVGIVGCNNVKVKHNYNHITLTNELIKNDILIIGTGCWATACAEYGIFLPEYAKNAGDGLRTICESLGIPPALNMGSCVDCSRMLVLADLMARDLGVDISDLPLAGSATEAMTEKAVSIGTYFVASGIFTHLGTTPPVLGSQEVVKVLTENAFDIVGGAFYVEPDPVKAAKTLTEYIEKKRKALGI	Deferribacter autotrophicus	WP_149267424.1	codh	500465	TRUE	Deferribacter autotrophicus
MCR4405608.1 anaerobic carbon-monoxide dehydrogenase catalytic subunit [Anaerolineae bacterium]	MAYSEKILSRSIDPATHEMLARAEELGIETAWDRYEAMLPQCGFGELGVCCRNCNMGPCRISPFEEEGPKKGICGATADIIVARNLLRMIAAGAAAHSDHGRDIAHTLLLTAEGKGGGYEIKDEAKLKALAAEYGIETEGRSKEQIALDLARAIYAEFGKQEGPIQFTRRAPQKRVARWQSLGIDPRGIDREIVEIMHRTHIGVDNDPVNLILQGLKASIADGWGGSMIATELSDVLFGTPKPIKSEANLGVLKEDQVNIIVHGHEPTLSEMIVAAAQDPEMLALAKKYGAKGINVTGMCCTGNEVLMRHGIPPAGNFLQQELAITTGAVEAMIVDVQCIMPALGTVAGCFHTKLISTSPKAKFPGATHIEFHEERAYEIAKEIVRTAVENYRFRKPGQVRIPKEKSECMVGFSVEAIVSALGGTLNPLLEAVKSGAIKGIAGVVGCNNPKIQHDYGHINMLKELIKQDVLVVTTGCNAIAAAKAGLLLPEAADLAGEGLKGVCKALGIPPVLHMGSCVDISRILVACSAIANALGVDISDLPVAGAAPEWMSEKAVSIGAYVVSSGIFTVLGTVPPVLGGPEVTKLLTEGAEGVVGAKFAVEPDPFKAAQLMVDHIMEKRAALGI	Anaerolineae bacterium	MCR4405608.1	codh	2052143	FALSE	Anaerolineae bacterium
WP_072724926.1 acetyl-CoA decarbonylase/synthase complex subunit alpha/beta [Tepidibacter thalassicus]	MSLFKTIFTGSNQALQAAKEFLNKVIEEKGRDHKVAFPDTAYSLPIIYAATGQKMNTLGDLEGALEVVKSLIGEEKENLENALNAGLGTAVASEVIEAIKYATIDTPYSEPCAGHITDSVIRSLGVPLVTGDIPGVAVVLGECPDSEIAAKIIKDYQSKGLLTFLVGKVIDQAIEADVKMGLDLRVIPLGYDVTAVIHVVSVAVRAALIFGALEPGDLEGLLDYTLNRVPAFVNAFGPLSELVVSAGAGAIALGFPVITDQDVFEVPTRLLTQKDYDKFVATSLEARGIKIKITEIPIPVAFAAAFEGERIRKGDMFVEFGGGKTESWELVMKREISEVEDHKIEIIGPDIDTITEVPGRLPLAVLVEVAGKNMQEDFEPVLERRIHYFMNYIEGVMHVGQRDITWIRIGKEAYEKGFRLNHIGEVLYAKMMDEFDSVVDKCQVTIITDPEKVSELRVKYATPRYNARDERLAALTDESVDTFYSCNLCQSFAPAHVCIVTPERLGLCGAVSWLDAKATKELDPTGPCQPVPKEGVEDEVKGIWRAVNETVAQISQGAVERVTLYSIMEDPMTSCGCFECICGIMPEANGFVIVNREYGGITPLGMTFGELASMTGGGVQTPGFMGHGRQFISSKKFIAAEDGTRRIVWMPKELKDYVREKLDATAKELYGIENFTDMICDETISTDSEGVLAFLEEKGHPALELEPVM	Tepidibacter thalassicus	WP_072724926.1	codh	214905	TRUE	Tepidibacter thalassicus
HUL39573.1 acetyl-CoA decarbonylase/synthase complex subunit alpha/beta [Methanomassiliicoccales archaeon]	MVSKRTERKGGKTCDAGAKQGIEISASNRIETAWDRYEKMKPQCTFGELGVCCDHCLQGPCRLNPFNGNPDKGICGARDYTIVARNLIRHIAGGAAAHSGHGRHIAETMVKVLDGRTRSYSIKDEDKLRRVARRLGIETVSRTKEDLARDVVDEALEDFARFSKVSLRFTTSTIIPKRKELLEFCGLLPNNIDHAVSDVMHRSSLGCDADPLPLLFGGIACAIADYDAMQLSTDLSDVLFGTPRLVRAQANLGTLKADAVNIAIHGHNPVLSDVLVDVAKEMEAEARGTGASGINIVGICCTGNETLMRKGVSLAANFASQELALATGAVDLLVADYQCVMPSLSEICQCVNTEMVTTMANVHIPYDTHVQFREEDAEESARSIIRMAIEAFKRRDPAKVSIPDVRSEVIAGFSLEQIEELLSRLEPEDPWAYLVHALREGKVRGIALIAGCNNHRVEQDRDHLEIAKELLRNDVLVLATGCSAGAFAKNGMLSSEAADLYAGPGLKGFLLELSRANGVQLPPIWHMGSCVDNTRAMNLATELARRFRADVSSIPFAVSAPEANHEKAVSIGTWCVAFGLPVHVGTINYILGSDLVAEVLTRTAQDVFGGRFIFEPSPEEAARILLNEIERRRWKLRLDHRYQVERGTAIETRELCSKAIDGAIIATGFADQLLSAAIERYGYEQKVEFPETGYYLPAIYAWQGREVRRLADLPRALGQARSLIREEDTFENALAAGEALMVAAEVVEALKYVPTERPYEGTGYCGFIPDRTLRELGVAFVDDTIPGCAVLVGSASDPKALLKVVRDCQAKGMLIIASYDTIRQLQDQGVKVGLDVMLYPVGEFTQVVHGLNFAIRAALTFGNVQKGDRERLQGYLKKRPKVFVLQLGPIDSIKAAAEFAALLNGSPTITDQQVEAIQDKFVPQPDYGKMVQTAIELRGIQVRLAQVDIPVAYGPAFEGETVRRPDTYVEAGGAAKTLAFELLRALPEDQVEDGRIALIGKDVDELPEGSKTALAIIVDVYGKRMQEDFESVLERRIHQFVNYAEGAWHTGQRNTIWVRLSKSSVRAGLRLRHFGEILVTKLKAEFGNIISRVQVTIITDEGRASELLPSALEKYRQRDERMAGLTDEAVDTMYSCSLCQSFAPDHICMVTPERLGLCGAINWLDAKAAKEIAPTGPNQPVLKGAVIDAAKGQWEGVNRAVRELTRGKLERFNAYSIMEDPMTSCGCFEVIVAMTADAQAVILVNREYAGMTPVGMKFSTLAGSIGGGKQTPGFIGVGRKYILSKKFISADGGFLRIAWMPKELKAQMHDLLKKRAEELGEPDFVEKIADETVTETAEGLAEWMAKVDHPALRMPSMLQ	Methanomassiliicoccales archaeon	HUL39573.1	codh	1906667	FALSE	Methanomassiliicoccales archaeon
MDL1963873.1 carbon monoxide dehydrogenase [Deltaproteobacteria bacterium]	MGSRRSPIGVAPRCMGIDCEGSTCVAEQAEKQGVVTYIQRMNRRAVEPCLFGQGGTCCRICSFGPCMMIEGVPDSIGLCGATPATVAARNFARMVAGGASAHMDHALETALAFLAAARGESDYKIKDEKKLCALAEVFEIKTEGRSMKDIAIELGEKAVAEFGKQEGGLYCIKRAPKKRQELWKKQGVVPRGIQREVVEVMHRTHMGTDQDYRNLILQATRCALADGWGGSMISTELQDIMFGTPVPIRAAVNLGALSKDEVNVVVHGHEPILSEAMALVSQEPEMIEAAKKVGATGINLVGVCCTGNEVLMRHGIPVAGSFIQQEIVIATGAVETMVVDVQCIMQSLPAVAGCFHTEVITTSDRARIPGAEHIEVHHHNAVNTARQIIQGAIDRFPQRGEVN	Deltaproteobacteria bacterium	MDL1963873.1	codh	2026735	FALSE	Deltaproteobacteria bacterium
OGJ90879.1 MAG: hypothetical protein A2268_09555 [Candidatus Raymondbacteria bacterium RifOxyA12_full_50_37]	MRESLIKQTNVCSKCGKCRSVCPTFAEENNELAVARGRIHLACASAMGDLPVSARLKTQITSCLVCMRCKEHCPNNIDIEDIIVEARRKIKDSLDDSYIESFIMKFLVSKRRPLFLAAKMMGLSTKAIRVSGLEGLYRNALALISVDKKRKLPSFQSKNFQTLFGGEHTAPGNTRKVLYFPGCSVTLSLLHLGSATIKALMRNNTTVTVPEIGCCGMPVYISGNIELAQKIALENIAILKERGCDTIVTSCGSCGHMLKNVYKKLLGDTVHSFRVLDISEYLAETGFVPGPAAVEKTVTYHDPCHLRRAMKVYEQPRMLLKSIPGINYVEMESPDTCCGSGGSFSLKYYDLSQKIREHKLHMFLRTKAGTLATGCPACIMHLDDGFYGQKISASIVHPIELLAKTYE	Candidatus Raymondbacteria bacterium RifOxyA12_full_50_37	OGJ90879.1	codh	1817884	FALSE	Candidatus Raymondbacteria bacterium RifOxyA12_full_50_37
WP_168718678.1 anaerobic carbon-monoxide dehydrogenase catalytic subunit [Thermosulfurimonas marina]	MDTRARFKKKKAAPKVQNETARVIYERLGDEVLTTPARVERRGTTPCLFGKGGTCCRVCNMGPCQVVEGVEELRGVCGASAATVVARNFGRMVAGGASAHSDHGRQVAIDFYETVHGETPFEVKDKRKLRVVAQALGVNPDQEEQALLQEMAEAALRVFNQQEGEIPLLNRAPEKRKQLWRELGVWPRGVDREVVELLHRTTIGVDQDHRNIFMACARTALADGWGGSMIATEFQDLLFGNPGPIKARVNIGLSVIREDMVNVAVHGHEPVLAEALAIAASDPEIVEEAKKVGAKGVNLAGICCTGNEVLMRRGIPVAGSFLQQEAAIATGALEAVVVDVQCIMQNVAEIARHFHTAVITTNPRARMEGAIHIEFDARKALECAKQILREAIARFPKRDKSRVDIPDHSVDVVVGFSHETILYMLGGRFRASYKPLNENIINGKILGVAAIVGCDNFRVDEEVHVELAKELIANNVLVLTTGCAATGLGRAGLLRPEAAELAGDSLREVLEAVGCPPVLHMGSCVDNSRILIAATEMVNTGGLGEDISDLPAVGCAPQWMSEKAITIGQYFVASGATVVFGPDFPTLKSQVATDFLFHEMERIFGAGWRVARKAGEFAAIMIDHIQAKRKALGIDKPKPRVLYDMAMRRALESPKVTSPFHGLGCFGPVSLRVSPEEEKKAA	Thermosulfurimonas marina	WP_168718678.1	codh	2047767	TRUE	Thermosulfurimonas marina
MFH1674757.1 anaerobic carbon-monoxide dehydrogenase catalytic subunit [Pseudomonadota bacterium]	MATKRTPIGLAPRCLGIDCEGSTCVAKEAEGQGVVTYIQRMGRRAIEPCLFGQGGTCCRNCSFGPCMMIEDIPESIGLCGATPATVAARNFARMVAAGASAHMDHALETAMAFLAAARGESEYEIKDEKKLRAMAEVFEIKTEGRSKKDIAIDLGEKALAEFGKQEGGLYCTRRASEKRQELWKKLGVLPRGIQREVVEVMHRTHMGTDQDYKNLIFQATRCALADGWGGSMMSTELQDIMFGTPVPTRSVVNLGVLAEDEVNIIVHGHEPILSEAMALVVQDPEMIEAAKKVGAKGINLAGVCCTGNEVLMRHGIPIAGSFIQQEIVLATGAVEAMVVDVQCIMQSLPVVAGCFHTEVITTSDRAKIPGATHIEVHHHNALDTARKIIHRAIDRYPKRGKVNIPESKMDVVAGFSHETINHMLGGAFRASYRPLNDNIINGRIRGVGAVVGCDSMRVRSGYVHTTVAKELIKNNVLVLVTGCAATACGRAGLLRPEAAELAGPGLREVCETVGMPPVLHMGSCVDNSRILIAATEIVKEGGLGDDISEIPGAGCAPEWMSEKAIAIGQYCVASGFYVVFGRTFPTTNSKELSNYLFGGIAEEYGGKWDVEEDPVKMAQLMIQAIEAKREALGIQEKKERVLFDMEMRREL	Pseudomonadota bacterium	MFH1674757.1	codh	1977087	FALSE	Pseudomonadota bacterium
OGR06630.1 MAG: carbon-monoxide dehydrogenase catalytic subunit [Deltaproteobacteria bacterium RIFOXYD12_FULL_50_9]	MEKTTDRATQSMIDEAEKRGIPLVWDRFAAQLPQCGFGELGLCCRHCMQGPCRIDPFGDGPQRGVCGADRDTFVARGLGRAVAAGTASHGGHARHMAHILLKSAKGQAPDYPIRDEAKLRQVATRIGVAVEGRGTAEIALEVAQLAMAEFSEKDTPLLWAATAVTKGRVETFIKYGVVPTGIDSPVAEMMHRTTYGVDADPVNLLLGTVKCALADFGACHLATDLADILFGTPQPVVTKANLGVLKKDAVNIALHGHNPLLSDVVVQVSEDLELVAAAKKAGAPAGLNVVGICCTGNEIMVRHGIPLATSSVSQETAIVTGVLDALVVDYQCIMPALASVAECYHTKLITTMPIAKIPGATHMEFTPDKARETAREIIRTAIEAFSRRDPDKIRIPQETNAAIVGFSAEAVVAALALVNPEDPLKPLIDNIVNGNIYGICLFAGCNTVKIAQDANYIEMVKRLAAKNVLILATGCASGAFARQGFMTQEATRSYAGDGLKAVLTAIGEAAGLAGPLPLVLHMGSCVDNTRAADVAVAVANKLGVDLDRLPVVASAPEPVTEKAVAIGTWAVAAGLPTHLGLAPPVLGSKTVTTVLTSTVKDLFGGYFMVEPDPGKAADLLLATLSSRRTGLGLSA	Deltaproteobacteria bacterium RIFOXYD12_FULL_50_9	OGR06630.1	codh	1797902	FALSE	Deltaproteobacteria bacterium RIFOXYD12_FULL_50_9
WP_295029064.1 4Fe-4S binding protein [Shewanella sp.]	MNNDTQVELQGVRQQVLANTQVIQNLIPPTVSYTTEGNVLVIGPEDLARLAAARLSNMGKIAILANESITSQDEDHLERVMSAAEDVESFYNKLIEIKGFLGQFQVKVESGNEQDASATDLSLAAIRKAHFDLILDLSQSPCINLEMLPPGYFYVGQDQAKLDDAVNQLPELIGEFDKPRYVKVNSEICAHNRNGIEGCNRCLNFCPADAIQSINKMIEIDPYLCHGAGSCTNACPTGAISYDLPTPHALHSYLHKLVTRFSDQAQVAPVILFHDEANGAALIGDDLPGDIIPVAMEEITVASIDHWMSSLAWGARQILVLNTAATAPTLTQMLKGELQLANDILNEIGQPPRISLIDESDIAGLADLITCGSEWPVTPVGEFTATTKRNTLYAAIDHLNEQAAAVKSCLTQTNLPYGIVSVDTDSCTLCLSCVSTCPTQALTDGGDKPALNFLEQDCVQCGLCEKACPENAISLTSQMNLDKQTRQTSTTLKEEDPFECISCGVPFATKSMIKRMQEVIGGHSAFSANTERLQMCSDCRVKDMFADLIQDPEKQLR	Shewanella sp.	WP_295029064.1	codh	50422	FALSE	Shewanella sp.
MEW6274263.1 anaerobic carbon-monoxide dehydrogenase catalytic subunit [Bacillota bacterium]	MKERVSMDENVMAMLDVAQEQGIETIWDRYRKQLPQCGFGESGLCCRNCLQGPCRLDPFEDGPTAGVCGAGADTIVARNLIRAIAAGTASHSGHAKHLAHVLKKVADGKAADYAVKDEAKLRSVAARLGIETEGRSVQELAKKVADAALADFSEREKPIAWAATTITRRRAEALARLGSMPMGIDSAISKILHRTTLGVDADPVNLLIGGVEGAIADYAGCHMGTDLADILFGTPQPVVTEANMGVLKEKAVNIALHGHNPVLSEIIVQAAREVEMTEEAREAGAEEGINLVGICCTGNEVLMRHGVPPLTHSVSQEMPILTGALDAMVVDYQCVYPSLSTVAGCYGTKLVTTMEIGKIPGATHVELREDEALEKAREIIRLAIAAYKARREKPVNIPRAKSPTVAGFSAEAIVTALAKLDAADPLKPLIDNIVNGNIQGIVLFAGCNNVKVPQDKNYLVMAKELARRDVLLLATGCGAGAFARHGLLTGEATNKHAGPGLKTVLTAIGEANGLGGPLPLILHMGSCVDNSRAVDVAVAVANRLGVDTDKLPVAASAPEYKTEKAVAIGTWAVAAGLPTHLGLIPPLFGSKLVTRVLTEDVKTLLGGYFIVEPDPLRAAEKVYAAIQERRAGLNLATRSW	Bacillota bacterium	MEW6274263.1	codh	1879010	FALSE	Bacillota bacterium
MEW6665833.1 anaerobic carbon-monoxide dehydrogenase catalytic subunit [Thermodesulfobacteriota bacterium]	MTTEEIKLKAAEIKEKVKKVAKPSELSVDVATSMMIERSREMGVETIFDRAASMKPCNIGGQGTCCKNCAQGPCRLPLTKDVEQGGEDTRKGLCGATPETIAARNFARMVAAGAAAHSDHGRGVAETFLAAARKETHDYTIKDTKKLLEIAPDFGVEITVEGKDGVILERDMDEIAVEVGEKALAQWGRQNGEVCTARRAPKPLYENWKKLGVVPRGIDREIVEIMHRTHIGVDQDYENIVSQCTRAAIADGWGGSMIATDLQDVLFGCPYPIKSSANLGVLKEDHVNLVIHGHEPLLSEMVVTAAELPEMVEYAKQKGAKGIQLSGICCTANEILMRHGVPLAGNFLQQELAIVTGAVDAMVVDVQCIMENVANVAKCFHTKIITTNPRAKIASGETIHIEFNEHTAFEDAKKIVRTAIDNFPNRQKEVMIPKQSSPLIAGFSYEAINYHLGGTFRGSYTPLNDNIINGRIRGVAGVVGCNNARTVHDDGHLTIVKELIKNDVIVLTTGCNAITCGKAGLLTPESAGVYCGPGLAEVCEAVGIPPVLHMGSCVDNSRILMAATEVVKAGGLGKTIADLPAAGSAPEWMSEKAISIGHYFVVSGVYTVFGVTLPVSGSPVFENYLYKKLEGIYGGMWDLEADPIKHAQKMIAHINKKRKALGLDKARERVLMDMAARQKLEAA	Thermodesulfobacteriota bacterium	MEW6665833.1	codh	2202153	FALSE	Thermodesulfobacteriota bacterium
UCG10984.1 MAG: anaerobic carbon-monoxide dehydrogenase catalytic subunit [Deltaproteobacteria bacterium]	MAGDNGKSNRSTDPAVQEMIAKAESMNVFTVWDRYEAMQPQCGFGDTGLCCRHCLQGPCRIDPFGDGPDKAICGASADVMVARGLDRAIAAGTAAHSGHARHLAHTMLKMAEGKAKDYSVKDGAKLRTVATRMNIPVEGRSDNDIALDLATAALADFNEKDTPVMWAASVVTKDRARVLTDLGLVPKGIDYEISEIMHRTLYGVDADPVNLLLAGLRCGVADLAGCYMGTDLADILFGTPTPVVTEANLGTLKADAVNIAVHGHNPVLSDLMVTVAQDKKEAAVSAGASGINMVGICCTGNEVMMRHGIPSCTHSVSQEMAIMTGALDAMVVDYQCIMPALVNVAECMGTTIVTTMDLCKISGATHIEFSEEAASEKAKEAIDIAIQNFTRRKGNGVDIPDIRTPVVAGFSVEAIVGALAKVDAEEPLKPVVDNIKAGNIRGVCLFAGCNNVKVPQDRNFTIMARKLLEENVLLVATGCGAGALMRHGFMDPTNVDDMCGDGLKAVLTAIGEANELGGPLPPVLHLGSCVDNARAVALAVAVADYLGVDTDKLPVVASAAEAVSEKAVSIGAYAVAAGLPTHVGVMLPVLGSPLVTQVLTDKVKDLTGGYFIVDLDPESAADKLLNAIDERRAGLGL	Deltaproteobacteria bacterium	UCG10984.1	codh	2026735	FALSE	Deltaproteobacteria bacterium
MFC1812757.1 anaerobic carbon-monoxide dehydrogenase catalytic subunit [Thermodesulfobacteriota bacterium]	MTEEKEARTAKPKKVADPGMVSIDPATQEMLKRAQELGIDTVFDRAATMKPCNIGVQGTCCKNCAMGPCRLPLPRAGIEGEDTRKGLCGATANTIAARNFARMVASGASAHSDHGRCVAEVFMSAARKETDAYQIKDEQKLLSIAPYLGVVTTVEVDGQVLDRDIDEIALEVAERALNEWGKPEGELRYLKRAPEPLYERWKKLGELPRNIDREIVEIMHRTHIGVDQDYKNLVKQCTRAALADGWGGSMLATDLQDVLFGTPYPLQSEANLGIMKEDHVNIIIHGHEPVLSEMIVVAAQSQEMLDYAKSKGAKGIQLGGICCTSNEMLQRHGVPAAGTFLQQELPIITGACDAMVVDIQCIFQNLANVAKCFHTKLITTHPIAKMEQENVLHIEFDEHYAMEDARRIVKIAIDNFENRSTEIMIPKYKATQIAGFGVESIKYHLGGMFRGSYYTLNDNIINGRIRGIAGVVGCNNARTKHNEGHITVVKELIKNDVIVLTTGCNGIACAMEGLLTPETAQVFCGSGLAEVCEVVGIPPVLHLGSCVDNSRILLAATEVVKAGGLGNDIRDLPAAGSAPEWMSEKAISIGHYFVTSGVYTVFGVHMPLDGAPVFRDYLYKELEKIYGGMWDCEPDPIKHAQKMIAHIDKKRKELGIDKARERVLMDMADRQALEA	Thermodesulfobacteriota bacterium	MFC1812757.1	codh	2202153	FALSE	Thermodesulfobacteriota bacterium
WP_155323057.1 anaerobic carbon-monoxide dehydrogenase catalytic subunit [Desulfosarcina ovata]	MAFDDKIMEKSIDPAVHQMLDRAEQLGLETVWDRYEKMLPECGFGELGVCCRNCNMGPCRISPFEDDGPQRGICGATADIIVARNLIRMIAGGAAAHSDHGRDLAHTLLLTAEGKSGGYEIKDEAKLAALAAEYGIATDQRSKEAIAEDLAKAVYAEFGKQEGPLQFTRRAPQKRVAQWQKMGIDPRGIDREIVEIMHRTHIGVDNDPVNLILQGLKASIADGWGGSMVATEISDVLFGTPMPVKSEANLGVLKEDHVNIIAHGHEPVLSEMILAAAGDPSLVAKAKTAGAKGINVVGMCCTGNEIVMRHGIPLAGNFMQQELAIITGAVDAMIVDVQCIMPALGDLCECFHTRFISTSPKAKFPGAVHMQFSEESALAIAKEIVGSAVENYAHRVPEKVFIPADKTACMVGFSTEAILKALGGSLDPLIDAIKSGAVRGIAGVVGCNNPKIKHDEGHVGLVRHLIENNVLVVTTGCNAIACAKVGLMLPEAADDAGDGLKGVCKALGIPPVLHMGSCVDISRILSVCAAVANALGVDISDLPVAGAAPEWMSEKAVSIGAYVVSSGIFTVLGTVPPVLGSPVVTEVLTQAANDVVGAAFAVETDPVKAAGLMIDNIDKKRQALGI	Desulfosarcina ovata	WP_155323057.1	codh	83564	TRUE	Desulfosarcina ovata
WP_166031284.1 anaerobic carbon-monoxide dehydrogenase catalytic subunit [Thermosulfuriphilus ammonigenes]	MDTSKRFKSNGGCPSIQCLVNREVLCQEPAQGVTTAAHRVEKRGATPCLFGQGGTCCRNCNMGPCQIIEGVEEMIGICGATASTVAARNFARIVAAGTASHSDHARETVLAFIATAKGETPYEIKDTLKLRRMAAWLGIDPAEKDIQQLALEVGETALAEFGKQEGSLHFIRRAPQKRQEIWQELGVVPRGIDREVVETMHRTHMGVDQDFRHIFRQAARCALADGWGGSMLATELQDIMFGTPVPIRTVVNLGVLKEDMVNITVHGHEPVLAEALAMAAQDPEIIAEAKKVGAKGINLAGICCTGNEILMRRGIPIAGSFVQQEIALTTGAVEAMVVDVQCVMQSLPEIARCFHTEVITTSDRAEIVGATHVPFDHHRALEVAKDIVRRAIARFPKRGKVYIPKAKMDVVAGFSHETILYIQGGRFRASYKPLNDNIINGRILGVAAIVGCDNFRIQDEVHVELAKELIANNVLVLTTGCAATGLGRAGLLSPEAAELAGEGLREVLEAVGCPPVLHMGSCVDNSRILIAATEMVRTGGLGEDISDLPAIGCAPQWMSEKAIAIGQYFVASGASVVFGPTFPTTKSQEATDHLFKEMEEIYGARWFLAKEAKDFASIMIDQIRQKRKALGLDKKRERVLFDMAMRRQLDTPLQGVGCHGPTT	Thermosulfuriphilus ammonigenes	WP_166031284.1	codh	1936021	TRUE	Thermosulfuriphilus ammonigenes
WP_025700072.1 anaerobic carbon-monoxide dehydrogenase catalytic subunit [Paenibacillus forsythiae]	MAKLREPEEVSMDTQIQHMLTVARSRGIETAFDRADQTSARCPFGSAGLCCRSCLEGPCRIVPNGSGPRRGVCGADADTLVARSLLNTMIQGASGHAEHGREVAAALLKTAEGKAPYVIRDVGKLMQVAKGLNLEMEGKSINEVAKAVALAALEDFQKHEGVMNWIEYRGHHKSREIWDKLGITPVNAHLEIAKAVTRNAMGGDADPLNLLLGSVTMGLVDGYSGLHLSSDLQDILFGTPKAVKFNYSLGVLDEKQINIAVHGHIPLLSEKIVEWAQILERKALTVGAEGINIVGVCCTGNELLMRQGVHAASSFSSQELVIVTGALEAMVVDIQCIMPGIQQVAECYHTEIITTMPHVKIAGATHVNFEPEYADDAAREIVERAIRNFAKRDPAKVVIPGGSVEAHAGFSVEQICEVTAKINADKPLQPLIDAIKNGAIRGVAAVIGCTNPREPQDIGNVTVARELLKNNVLIVTTGCAAHSLAKFGLMNEGGLEACGDSLKALLRQLGQHAGLSALPPALHMGSCVDNSRPLDLLSAIADELDVPISSLPAVGSCPETHSPKALTIGTYFMAHGVDVHVGVDPQVSGSNLVTRTLTGSREDKGITMDGLFGGKLIVEIDPVKAAAVLLERIDIKRRTLGI	Paenibacillus forsythiae	WP_025700072.1	codh	365616	TRUE	Paenibacillus forsythiae
NIP37659.1 4Fe-4S dicluster domain-containing protein [Candidatus Dadabacteria bacterium]	MEAENPIKETAGEHDLAFDEHDRPSAEIINDCVHCGFCLPTCPTYVETKNELDSPRGRIHLIKNAVEGKIPLDGSLVKHLDLCLGCLACETACPSGVKYSSLIETSRSQIERRYDRPGSENFIRSLIFSIFPYPLRLKLLLPFLLAQKYLGINFLLNKTGLINILPRVLRNFIKLAPDVDASAAFSGLPSFAQAAALARYKVILLRGCVQSVFFPKVNKASVNVLSKLGCNVEIPKKQGCCGALSLHSGRMDEARKFARRLIDEFSKYEAQYIIVNSAGCGSSMKGYSELLKDDPQYKNKAKEFSSKIKDIMEFIHEIGLDMELNEINKTVTYQDACHVAHGQGITLEPREFLHKIPGINFTELNESDMCCGSAGIYNLVQPDMSEKLLNRKVLNIKEIKPDVLVASNPGCLLQITSGLKKEGVKIETAHPIELIDQAIK	Candidatus Dadabacteria bacterium	NIP37659.1	codh	2080303	FALSE	Candidatus Dadabacteria bacterium
MBW1841927.1 anaerobic carbon-monoxide dehydrogenase catalytic subunit [Deltaproteobacteria bacterium]	MVEEKSVKQAKPKKVADPDMASIDAATREMLKRAQELGIDTVFDRAASMRPCNIGIQGTCCKNCAMGPCRLPLPKSGIEGEDTRKGLCGATANTIAARNFARMVASGASAHSDHGRCVAEVFLSAARKETDAYKVKDEQKLLSIAPYLGVATTVEVDGQQLDRDIDEIALEVAEKAIREWGKPEGELYYLKRAPEPLYERWKKLGVLPRNIDREVVEIMHRTHIGVDQDYKNLVKQCTRASLADGWGGSMLATDLQDVLFGTPYPLQSEANLGIMKEDHVNIIIHGHEPVLSEMIVVAAQSQEMLDYAKSKGAKGIQLGGICCTSNEMLQRHGVPAAGTFLQQELPIITGACDAMVVDIQCIFQNLANVAKCFHTKLITTHPIAKMEQENVLHIEFDEHHAIEDAQRIVKIAIDNFENRGAEVMIPKHKGTQIAGFGVESIEYHLGGTFRGSYYTLNDNIINGRIRGVAGVVGCNNARTKHNEAHITVVKELIKNDVLVLTTGCNGIACAMEGLLTPETAQVFCGPGLAEVCETVGIPPVLHLGSCVDNSRILLAATEVVKAGGLGNDIRDLPVAGSAPEWMSEKAISIGHYFVTSGVYTVFGVHMPLDGAPVFRDYLYNDLEKIYGGMWDCEPDPVKHARKMIAHIDKKRRELGIDKARKRVLMDMADRQALEA	Deltaproteobacteria bacterium	MBW1841927.1	codh	2026735	FALSE	Deltaproteobacteria bacterium
MDU3514954.1 carbon monoxide dehydrogenase [Veillonella sp.]	MNKDVENKNIHDHSHDEHHHDHDHCGGYHHHGHDHDHDHDHEHGHDHSHAKAMPTDKWVPHTHEPGVPHEHGVNDYMKAVAEYRKTWPTKQDVIEQTPDPAVREMILRMEQIGCDTVFDRFDKQQPQCTFGIAGVCCRVCFMGPCKITPKSPRGVCGADADLIVARNMTRAVAGGLTQHGAHAREILISLKAAANDQLDIPILGEEKIRTVCKAFNIPEEGRSLKEVANDLADVLLEDLSRALPGEYKTITAMAPAERRADIATDALFGQGGRRTSKVNIGALKKGYVNIAVHGHLPTLVSQICKIGASEEYLEKAKAIGAKGIQFYGICCSGLSSMYRYENVIPLCNAIGAELVLGTGALDCWVADVQDVFPAIMDVARCFNTKVITTSDATRLPGAEHIGYDHHHTNLSETKELARKILDRALEAHELRKGMPVFIPPYEITAEVGFSPESTVKHYGSFKPLAEALKSGKVRGIVNVVGCSNPRVIYEKATVDVVDTLIKNGCLILTNGCASFPLMKLGYCNTDAIKKCSPALQEFLGDDQPPVWHVGECVDNARSSGIFGGIAAELGLNLPQLPFAMSSPEWSNEKGVGASLGFRLMGINSYHCVEPPTQGSDAVTKWLKEDTKDLLGSVMYVNTDPVKVAEKILADMDAKRAALGWAEVK	Veillonella sp.	MDU3514954.1	codh	1926307	FALSE	Veillonella sp.
MDN5375985.1 anaerobic carbon-monoxide dehydrogenase catalytic subunit [Thermacetogenium sp.]	MGEKSVDQASLKMLKKAAQEGIETAWERYEKQQPQCGFGLLGICCRNCNMGPCRIDPFGDGPEEGICGATADTIAARNLLRMIAAGAAAHSDHGRDIVTTLWETAAGEAQGYQIKDEGKLRSLAAEFGVPVEGRSKEEIARDLAREAMEEFGMVKGALKFLERAPQKRREVWQKAGIVPRGIDREIVECMHRTHMGVDNDYVNLVLHGVRTGLSDGWGGSMFATEFSDILFGTPEPVRGRSNLGVLKEDQVNIIVHGHEPTLSEMIVLAARDEELLAAAREKGAAGINVCGMCCTGNEILMRHGVPVAGNFLQQELAVVTGAVDAMVVDVQCVMPALTGVAGCYHTKIISTSPKARFEGAEHVPFSEQTALDTARKIVQIAVDNYPRRKKEFVRIPEEEMEYMAGFSVEAILKALGGSLNPLLDAVKAGQIKGIAAVVGCNNPKIPHDRGHLLLTEKLIKNDVLVVQTGCAAIACAKAGLLLPEAAAQAGPGLGAVCRALGIPPVLHMGSCVDISRILVTAAAIANALGVDISDLPVAGAAPEWMSEKAVSIGAYVVGSGVFTVLGTVPPVLGGKKLTELLTEGVRSVLGASFAVETDPEKAADLILEHIAAKRKALGLEG	Thermacetogenium sp.	MDN5375985.1	codh	2883543	FALSE	Thermacetogenium sp.
HYO48338.1 (Fe-S)-binding protein [Chloroflexia bacterium]	MEQARDKEQQQEASPTYERDMVGLPAHMQAAAEAAGEMSALSGPQDIATASETTAAQAIHGTEDNLLLRLASNSHGSAGSWAAPNSGIPHSAFDSHDPPSPELIDDCVHCGFCLPTCPTYVLWGEEMDSPRGRIHLMKVGNEGKVAMTDTYVRHFDQCLGCMACITACPSGVQYNKLIESTRQQIERRYPRTRSDRLFRAMLFALFPHPARLRLLALPMLFYQRSGMQSLVTRTGLLSRLPTRLASLHNLMPPVTLKGLRRRIPAYMPARGQRRARVGLLTGCVQRVFFSQVNAATVRVLAAEGCEVYAPPTQECCGALALHAGREEDAQRYARELIRTFEQYKLDYIAVNAAGCGSSMKEYGYLLRDDPQFAERATQFSQRVRDITELLDELGPVAPRKPLKARVAYHDACHLAHAQGVRRQPRRLLESIPGVELVPIPEADICCGSAGIYNLVEPEPASELGERKTRHILSTGAQVVASANPGCTLQIESTARRLGYTLKVLHPIEILDMSVRGARD	Chloroflexia bacterium	HYO48338.1	codh	2448782	FALSE	Chloroflexia bacterium
MEI6860214.1 4Fe-4S binding protein [Shewanella sp.]	MNNKSQVELQGIRQQVLANTQVLQNLIPPTVSYTTEGNVLVIGPEDLARLAADRLSHVGKIAILANESITSQNEDHLEKVMAAAEGIESFYNKLIEIKGFLGQFQVKVESGNEQDAAIDLSLAAIRKAHFDLILDLSQSPCINLEMLPPGYFYVGQDQAKLEDAVNQLPELIGEFDKPRYVKVNSEVCAHTRNGIYGCDRCLNFCPADAIQSIDKMIEIDPYLCHGAGSCTNVCPTGAISYDLPTPQALHSYLHKLVTRFSEQAHVAPVILFHDEANGAALLSNDLPGVVIPVALEEVTVASIDHWMSSLAWGARQILVLNTAATAPTLTQLLQGDLKLANDILSEMGQPQRISVVNESSIGELSDLLEVSSNWPVIVPGEFAATTKRNTLYAAIDHLNEQAASVSSHLIQSNLPYGLVSVNTDSCTLCLSCVSTCPTQALTDGGDKPALNFLEQDCVQCGLCEKACPENAISLISQMNFDKSERQSCKTLKEEDPFECISCGIPFATKSMIQRMQEVIGGHSAFSANTERLKMCSDCRVKDMFEDILQDPEKQLR	Shewanella sp.	MEI6860214.1	codh	50422	FALSE	Shewanella sp.
WP_104371955.1 anaerobic carbon-monoxide dehydrogenase catalytic subunit [Desulfocucumis palustris]	MKSRDKAVNQMIKAAGEREVETVWDRYQTQQPQCGFGELGVCCRNCTQGPCRINPYGDGPDHGVCGANADTIVARNLVRAIAAGAAAHSGHARHLAHALKKGLAGKAPAYGLKDEAKLRALAARVGLDPELPAEELVNKFMDMALEQFAEGEGPLKWAQSFLTGGCGETFERLGTMPTGIDNTIVEMLHRTHLGVDADPVNLLLAGVSCAIADYAGSHLATDLADIMFGTPGPVFSQANMGVMKEKSVNIALHGHNPVLSDIIVQEAREMEEEARGAGAEGINLMGVCCTGNEILMRHGVPALTHSISQEMPMLTGALDAMVVDYQCVYPSLAGVAECTGTKLITTMDMAKISGAVHLGMHEENAAEKAREIISVAIEQFRARQGRPVNIPSVSSKVVAGFSVEAIVQALSKLDAADPLKPVIDSLAAGSLQGVVLLAGCNNVKVPQDDSFLVIARELAARDVLLLATGCGAGAYARHGYLTPEATLEYAGPGLKAVLTAIGEANGLGGPLPLVLHMGSCVDNSRAVDLAVAVADKLGVDLNKLPVVASAPEFKTEKAVSIGTYAMAIGLPVHLGVVPPVLGSRLVTSVLTEGVKDLFGGYFIVETDPYKAAGAIFAAIQERRSGLGLPTREWE	Desulfocucumis palustris	WP_104371955.1	codh	1898651	TRUE	Desulfocucumis palustris
WP_248996923.1 4Fe-4S binding protein [Shewanella gaetbuli]	MSMRQSQPELKQARQQVMASTQILQNLIPPTVSYTTQGHVLIIGPEDLARLAADSLPTMASRVILANETITSQDEAHLEKVINAAEGVESFYNKLKGIKGFLGQFQVNVDADEGGVAELSKVAIRQAHFDIILDLSTSPCINLEMLPVGYLYVGQDEAKLADAIAQIPDLVGEFDKPRYVKVNAEVCAHNRNGLNGCNRCLNFCPADAISSIEQKIEIDPYLCHGAGSCTNLCPTGAISYDLPTPASLHSYLEKLISRYRKEAQVAPVILFHDNMNGSELITEQLSGDVLPIALEEITVASIDHWLAALAHGAREVLILNTDSSAPTLVQMLQGELSLANRILDEMGQPQRLRLINETDLANLAEPLAISTTWPVIVPMVHTATPNVTNAKRDMLYQAIDHLNSQAASIQTQVAIANVPYGQVKVDVDKCTLCMSCVSTCPTQALKDGGDKPALHFVEQDCVQCGLCESACPEKVISLVAQVNFDKESRQALTTLKEEAPFECIRCGSEFATQSMVHKMVEMVGAHSAFSANVERLKMCGDCRVKDMFEDILQDPEKQLR	Shewanella gaetbuli	WP_248996923.1	codh	220752	TRUE	Shewanella gaetbuli
MFA0816357.1 acetyl-CoA decarbonylase/synthase complex subunit alpha/beta [Anaerofustis sp.]	MTLFERVFNGSDQMYDLAVASVDKAIAKFGADHSVALPDTAYGLPVIYAFTEVKVKTLGELKNTLDTIKEMMCHENRTEHVFTSGIATAMSAEIIEAIKYVMEETPYAEPYHGHLSDAEIRSLGVPLVTGDIPGVAVMIGPAPSKEIAAKLIKDYQSKGIMVFLVGGIIDQAVEAGVNMNFDVRIVPLGQDLPAVIHVVSVAIRAALIFGAVKPGSYAELLRYTSDRVNAFVNAFAPLSDMTVACGGGAIALGFPVMTDETENIWYVPKRLIYQPNNDDLVATSLEARGIKIKITEIPIPVSFAAAFEGEIIRRNDMYLEVDGSKMDSFELVRMKEAGEIEDHKIEVIGKDFDEIGEVPGKMAMAIMVDVTGKSMQSDFEPVLERKIHYFLNYMEGVMHTGQRDMIRIRVSKADFEAGMRAKHFGEVLYAKMKDEFDTVVDKCQITIVTDPEKVKELRQTVAIPAYEKRDERLNSLTDESVDVFYSCTLCQSFAPSHVCVVTPERLGLCGAVSWLDAKATKELDPSGPCQVITKGGVIDERTGAWDDVNDAVSRLSQGALQKVTLYSIMEDPMTSCGCFECICGIEPFSNGVVIVNREYAGLTPLGMSFGELASMTGGGVQTPGFMGHGKHFIASKKFMKAEGGIERIVWMPKALKETVAEKLNKTANDLYGIDNFTDMIGDETTAQDGEALIAFLTEKGHPALSMDPMM	Anaerofustis sp.	MFA0816357.1	codh	1872517	FALSE	Anaerofustis sp.
WP_134214639.1 anaerobic carbon-monoxide dehydrogenase catalytic subunit [Pelotomaculum propionicicum]	MRSRDSAVSLMLEAAQKEAIETTWDRLDAQLPQCGFGELGVCCRHCMQGPCRISPFEDGPQRGICGATADTMVARGLVRAIAAGAAAHSGHAKHLAHTLHKWVKGQAPDYNVKNEAKLRAVAARQGISADGLSVRELAAKVVASVFSQFAEGEEPLAWAGATVTTGRVEALAKLGALPVGIDSSIAEMMHRTHLGVDADPVNLLLGGISCAIADYTGCHIGTDLADILFGTPVPVVSEANMGVLKENSVNIAVHGHNPVLSEVIVRIAGEMQDEAKAAGADGIVLVGICCTGNEVLMRHGIPPVTHGVSQELPILTGALDAIVVDYQCVYPSIVEVARCYGTKVITTMSIAKIQGSTHLEFVEEDAAGKAKEIIGVAIEAFKARKGRPVNIPQVKSKVVAGFSVEAIVAALAKLDAADPLKPVIDNIVNGNIQGVVLFAGCNNVKVPQDHNYLVMAEELAKRDVLLLATGCGAGAYARQGLMTPEATEKYAGPGLKIVLTAIGEANGLGGPLPLVLHMGSCVDNTRAVDLTVAIANKLGVDIDKLPVAASAPEFKTEKAVAIGTWAVASGLPVHLGLVPPVLGGPQVTSILTAGIKDLLGGYFIVETDPQKAAEKLFAAIQERRAGLGLGTRQW	Pelotomaculum propionicicum	WP_134214639.1	codh	258475	TRUE	Pelotomaculum propionicicum
CAK8718202.1 Carbon monoxide dehydrogenase [Candidatus Electronema halotolerans]	MKQSTDKAVLEVLAQHKGGPKVQTAWDRYEAQQPQCGFGELGVCCRHCMQGPCRIDPFGEGPTRGICGATADTIVARGVARAVAGGAASHSGHALHVAHVLKKMLAGKTPDYAIKDEGKLKAVAARCGIAVEGRSVKEIAQDLVETALSEFGDKGEALTWAATTVTAGRVETFSKLGIVPTSIDGSIAEVMHRTTYGVDADPVNILLGALKCAVADYTACHIATDLSDILFGTPQPVVSKANLGVLKEDAVNIALHGHNPLLSDIIAQVASEPELIAEAEAAGASGGLNVVGICCTGNEVMMRHGIPLATSSISQEVAIMTGAIDAMVVDYQCIMPAVATAAECFHTKVITTMPIAKMPGAEHVPFADENAAECARAILRQGIERFKIRNKDKVCIPQEVSTAIAGFSAEAIVGALAKVNAEDPLKPLIDSIVSGHIRGLCLFAGCNTVKVPQDHNYVEMVKRLLAENVLILATGCASSTYARHGFMTSEATTKYAGKGLAAVLTAIGEAAGLGGPLPPVLHLGSCVDNPRAVDVAVAVANKLGVDLSQLPVVASAPEAVTEKAVAIGTWAVAGGLPTHLGVVPPVLGSALVTEVLTSTVKELLGGYFIVEPDPNKAAEALLAVIDERRAGLGLQGGMSCN	Candidatus Electronema halotolerans	CAK8718202.1	codh	3036122	TRUE	Candidatus Electronema halotolerans
WP_025822033.1 4Fe-4S binding protein [Shewanella marina]	MISPTELKQVRQQVLAQTQILQNLIPPTVTYSTEGNVLIIGPEDLARLAAGQLSGMGACVILANEAITSQDPEHLERVLESATDVETFYNKLISVKGFLGQFQVTVDNGDTIAELSMVAIRKPHFDLILDLSATPCLNLEMLPPGYFYVGQDQTKLATALTELPDLIGEFDKPRYVKVNADLCAHYRHGNAGCNRCLNFCPADAISSIDNVIEIDPYLCHGAGSCTNACPTGAIAYDLPTPQSLQVFLKKIVGRFREQTNVAPVVLFHDSDAGAAMIDDSLAGEILPVELEEITVASIDHWLSALAWGARKVLILNTPATAPTLTQMLNGELLLVNRILEEMGQPQRIELVNSVDTEVVAPILDISRDWPIIMPAAFDATTKRETLYAALDHLNQQAAAVDTCLSMSNIPYGKVTVNQDKCTLCLSCVATCPTQALKDGGDMPALRFVEQDCVQCGLCAQACPEKVISLVPQVNFDQAVRQAPQTLKEEAPFECITCGTAFATQSMITRMLDMVGSHSAFGANIERLKMCADCRVKDMFEDILAEPEKQLK	Shewanella marina	WP_025822033.1	codh	487319	TRUE	Shewanella marina
NPA40191.1 anaerobic carbon-monoxide dehydrogenase catalytic subunit [Thermodesulfobacteriota bacterium]	MIDERARFGRIKPIYQTKTAEKLYANLPEDEITTPKRIQRRGLLPCLFGKGGTCCRLCNMGPCQVVEGVEELQGVCGASAATVVARNFARMVVGGASAHSDHGRHAAKVFAEAIKGGAPFEVRDKRKLKVVAEAFGVNPEGEEREILERIADAALKMFSQQSGEIALVHRAPKPLVEKWRKAGVVPRGIDREVVELAHRTHMGVDQDPANIFLGAVRCALADGWGGSMIATELQDLLLGNPQPIKATVNVGSRVIRKDMVNVAVHGHDPILADALATAARDPEIIQLAKSVGAKGVNLTGICCTGNEVLMRLGIPIAGSFIQQEAVIATGALELVVTDIQCIMQNIVRIARHFHTLVVTTNDISKMEGAHHISFEPERAIEVAKEILKLAIERYPKRDPKKVFIPEDSVEVVAGFSHEAVMYILGGRFRASYKPLNENIINGRILGVAAIVGCDNYRVDKQIQVELAKELIANNVIVLATGCAAIRLGMEGLLSPEAAELAGDGLREVLEAVGCPPVLHMGSCVDNSRILIAATEMVHTGGLGNDISDLPAVGAAPQWMSEKAISIGMYFVGSGVQVVFGPTFPTLGSKRATEFLYYDIEKYFGGSWRVARDSNEFANIMIDRINQKRKELGIDKPKPRILFDMAMRRALDEKRYIPPFHGLGCFGPVAFRAQPEEAVTTAS	Thermodesulfobacteriota bacterium	NPA40191.1	codh	2202153	FALSE	Thermodesulfobacteriota bacterium
MDH3329294.1 anaerobic carbon-monoxide dehydrogenase catalytic subunit [Desulfobulbaceae bacterium]	MEKSKDQATLQMIDKAAKEGIGLAWDRYQKQLPQCGFGETGLCCRHCMQGPCRIDPFGNGPTEGVCGATADTMVARGLCRSIAAGTASHGGHAKHLAHTLLLSARGEAPDYPVRDEAKLMNVATRLGLPTEGKSINDIAASVAETALNEFSEKETPLAWAATTVTPGRIETFVKHGVVPTGIDSQIADIMHRTTYGVDADPVNLLLGGVKCALADYSACHLATDLADILFGTPQPVVSRANLGVLKKDAVNIALHGHNPVLSDMIVQAVEDEDLIEKAKMAGATEGINLVGICCTGNEVMIRHGVPLATSSVSQETAIITGVLDGLVVDYQCIMPALASVAECYHTKVMTTISFAKIPNAMHIDFDEKEALQTARKVISVAIEAYTKRDPQKIAIPEMEQAAIVGFSTEAIVGALALLDKDDPLKPLIDNIVAGNIYGVCLFAGCNTIKVAQDENYLEMVKELARNNVLILATGCASGAFARQGFMTSEATEKYAGDGLKAVLTALGQAAGLGGPLPLVLHMGSCVDNSRASDVAVAVANKLNVDLDKLPVVASAPEPVTEKAVAIGTWAVAAGLPTHLGLVPPVVGSKTVTTVLTSAVKDLFGGYFIVEPDPQKAAAALLGAISERRQGLGLSA	Desulfobulbaceae bacterium	MDH3329294.1	codh	2053307	FALSE	Desulfobulbaceae bacterium
WP_293665885.1 acetyl-CoA decarbonylase/synthase complex subunit alpha/beta [Tepidibacter sp.]	MSLFKTIFTGSNQALEAATGLLNKSIEEKGIDHKVAFPDTAYSLPVIYAATGLKMESLRDLQKALEVVKSLIGEEKENLENGLNAGLGTAIAAEVIEAIKYSTMDAPYEEPCAGHISDPIIRSLGVPLVTGDIPGVAVVLGECPDAQTAAKVIKDYQSKGLLTFLVGKVIDQAIEADVKMGLDLRVIPLGYDVTAVIHVVSVAIRAALIFGALEPGDLEGLLEYTLNRVPAFVNAFGPLSELVVSCGAGAIALGFPVITDQDVFEVPTRLLTQKDYDKFVATSLEARGIKIKITEIPIPVAFAAAFEGERIRKGDMFAEFGGGKTESWELVLKKEISEIEDHKIELIGPDIDTIEEAPGRLPLAVLVEVAGKNMQEDFEPVLERRIHYFMNYTEGVMHVGQRDITWIRIGKEANEKGFRLKHIGEVLYAKMMDEFESVVDKCQVTIITDPEKVAQLRGKHATPRYEARDARLASLTDESVNDFYSCNLCQSFAPAHVCIVTPERLGLCGAVSWLDAKATKELDPTGPCQPVPKDGVEDEKLGVWTAVNETVSQISQGAVERVTLYSIMEDPMTSCGCFECICGIMPEANGLVIVNREHGGITPLGMTFGELASMTGGGVQTPGFMGHGRQFISSKKFVAAEEGTRRIVWMPKELKDYVREKLDATAKELFDIDNFTDMICDETIATESEDVLTFLEEKGHPALQMEEVM	Tepidibacter sp.	WP_293665885.1	codh	2529387	FALSE	Tepidibacter sp.
WP_127061436.1 anaerobic carbon-monoxide dehydrogenase catalytic subunit [Veillonella sp. 3627]	MSKDVENKNTHDHSHGEHHHHHDHDNHHDHCHCGGHHHDHDHDHSHDKALPTDKWVPHTHEPGVPHEHGVNDYMKAVAEYRKTWPTKQDVIEQTPDPAVREMILRMEQIGCDTVFDRFDKQQPQCTFGIAGICCRICFMGPCKITPKSPRGVCGADADLIVARNMTRAAAGGLTQHGAHAREILISLKAAANDQLDIPILGEEKIRTVCKAFNIPEEGRSLKEVANDLADVLLEDLSRALPGEYKTITALAPAERREVWKNLDILPVSAYNEAFDAYHRTTVGTDGDWESNMKQFLRCGLAFTFTGVVAADIATDALFGQGGRRTSKVNIGALKKGYVNIAVHGHLPTLVSQICTIGASEEYLEKAKAIGAKGIQFYGICCSGLSSMYRYENVIPLCNAIGAELVLGTGALDCWVADVQDVYPAIMDVARCFNTKVITTSDAARLPGAEHIGYDHHHTNLSETKELARKILDRALEAHELRKGMPVFIPPYEITAEVGFSPESTVKHYGSFKPLAEALKSGKVRGIVNVVGCSNPRVIYEKATVDIVDTLIKNGCIILTNGCASFPLMKLGYCNTDAIKKCSPALQEFLGDDQPPVWHVGECVDNARSSGIFGGIAAELGLNLPQLPFAMSSPEWSNEKGIDASLGFRLMGINSYHCVEPPTQGSDAVTKWLKEDTKHTLGSVMYVNTDPAKVAEKILADMDEKRAALGWAEVK	Veillonella sp. 3627	WP_127061436.1	codh	2490953	FALSE	Veillonella sp. 3627
WP_014808137.1 anaerobic carbon-monoxide dehydrogenase catalytic subunit [Desulfomonile tiedjei]	MAELPKVKYSGKIREIKIGKPGCEITVGGETAYNFYSFEGKTPNAPKLALQVLDIVPEEWAAEALAPFKDVLGDPVAWAKKCVDEYKADAVCLWLTGTDPNGKNLSAEHAAKVAKEVAEAINVPLIVWGTSSDVKNTEVLKAVAEACAGLNVVIGPVTEGNYKQVGAAAIAYKHTVAANTPIDINLAKQLNILLENLGVPNDKILVDPTTGGVGYGMEYCYSIMERIRQAALTQNDDKLQYPIINNVAEEVWKTKEAKLSTDADPKLGEAGTRGINLEAITALSALQAGSDLLILRHPKTLEHIRKYISSIMVETTLDAMGVDLKLIEAAAPKAEPAAAKPAAAAPKPAEKPAPAPAPPKAAEPKEEKAPPVTKPAAPKAAAKPAVEEEEAIMGLTKDDVQGLKEMVGFFKALKTAMGADAPVAKAEGPAVVAPPPKKKEVGPADWTQYAIDTPTIEGLKKADREGYTTAFHRARTMTACPIGKGGTCCKICNMGPCRVLPPKGKDETPEERKKRTGLCGATPETIAARNFARMVAAGAAAHSDHGRHVAHTFLHAAKGELPDYQIKDIPKLFAIAMDYDIPTEGREIKDIAIDVGKRALQQYGQQDGEILNVKRAPLKRQEIWKQEGVIPAGIDRPVVEVMHMTHMGVNQEMEHIIRLATKCSLADGWGGSMIATDLSDILYGTPVPILGKVNLGCMKEDTVNIIVHGHEPSLSEIIVQAVQDPEMIAYAKSKGATGGISLGGICCTSNEILMRHGIPVAGNYLQQEIAVITGALEAIVVDVQCVMQGLAELAKCFHTQVVTTSPIAKMQGAYKHYSYDERYGLETAKAIVKDAIDNFPNRDKNKVSIPTEQQDMVVGFSHETISYMLGGMFRASYRPLNDNIINGRVRGLAGIVGCGNARVKNDYLHVELAKELIKNDVLVLTTGCSAIALGKAGLLTPEASKYCGAGLAEVCETVGIPPCLHMGSCVDNSRILMAATAVVRDGGLGDDISDLPAVGCAPEWMSEKAVSIGQYFVASGVYVLFGVGFPTINEDVCTNYLFKDIEKTYGGRWDFVEKDPYEMAKRIIAQIDAKRKALGIDKARERVLMDMAMRREIAG	Desulfomonile tiedjei	WP_014808137.1	codh	2358	TRUE	Desulfomonile tiedjei
MFC1812552.1 anaerobic carbon-monoxide dehydrogenase catalytic subunit [Thermodesulfobacteriota bacterium]	DTGLCCRHCLQGPCRIDPFGEGPEAGICGATADVMVARGLDRAIAAGTAAHSGHAKHLAHTLKKMAKGELKDYSVKDGDKLRAVATRMSIPVEGRPDNEIALDLANAALADFHEKETPVMWAATTVTPGRVKVLSDLGLVPKGIDHEISEIMHRTLYGVDADAVNLLLAGLRCGVADLAGCYMGTDLSDILFGTPGPVVTEANMGTLKADAVNIALHGHNPVLSDVMVGVAKDMEAAATAAGATGVNLVGICCTGNEVLMRHGVPACTHSVSQEMAIMTGALDAMVVDYQCIMPAVVTVAECMGTSIVTTMDICKISGATHVEFDEAAASEKAKEAIDIAIKNFSRRAKKPVDIPNIKTPVVAGFSVEAIVAALAKVDAEDPLKPVVDNIKAGNIRGVCLFAGCNNVKVPQDRNFTTIARKLLKENVLVVSTGCGSGALMRHGFMDPANVDELCGDGLKAVLTAIGEANNLGGPLPPVLHMGSCVDNSRAVALAVAVANYLGVDTDKIPVVASAAEAVSEKAVSIGAYAVAAGLPTHVGVMLPVLGSPLVTEILTEKVKDLTGGYFIVDLDPESAADKLLAAIDERRAGLGL	Thermodesulfobacteriota bacterium	MFC1812552.1	codh	2202153	FALSE	Thermodesulfobacteriota bacterium
MFH0781431.1 anaerobic carbon-monoxide dehydrogenase catalytic subunit [Pseudomonadota bacterium]	MTQLKETVAKSLDPAIQQMIAKAGTENITTVWDRYAAMTPQCSFGDTGLCCRHCLQGPCRIDPFGEGPQVGICGASADVMVARGLDRAIAAGTAAHSGHAKHLAHTMKKMAMGKAEAYSIKEPGKLRAVATRLNIMTAGRQDQEIALDVANAALADFHEKDTPVLWAATIVNPERVKVLSNLNLVPKGIDHEISEIMHRTLYGVDADPVNLLLGGLRCGVADLAGCYMGTDLADILFGIPQPTFSTANLGTLQAGAVNIALHGHNPVLSEVLVSATHMKEEAAKQAGASGINLVGICCTGNEVMMRHGIPACTHSVSQEMALVTGAVDAMVVDYQCIMPSVVNVAECVGTKIITTMDIAKISGATHVEFNEEEARAKAFEIIDLAIDQFKRRKHKPVEIPDVKAQVVAGFSVEAIVAALAKLDAEQPLRPLVDNIKAGNIRGVCLFAGCNNVKVPQDKNFVQMAKILLEQNVLVLATGCGAGALMRHGFMDPANVESLCGAGLKAVLTAIGQANNLGGPLPPVLHMGSCVDNSRAVALTVAVAEYLGVDTRQLPVVASAAEAVSEKAVSIGAYAVAAGLPTHVGVMLPVLGSPLVTQILTDKVKDLIGGYFIVDLDPKSAAEKLLAAIDERRRGLGLE	Pseudomonadota bacterium	MFH0781431.1	codh	1977087	FALSE	Pseudomonadota bacterium
MDR9500658.1 anaerobic carbon-monoxide dehydrogenase catalytic subunit [Desulfurivibrionaceae bacterium]	MATSKTGCEGCADITCPSTKLVLGQDIAKSVTTAYDRIQARGMSACLFGSKGTCCRNCNMGPCQIIDGVDDMIGVCGATADTVAARNFARTVAAGAAAHGDHAREMVKGFIETAKGNTPHEIQDVDKLHALAKIFGIETEDRDKNEIALELGEKALSEFGSQSDDGMTMLKRATKKRQQIWKKLGIEPRSVDREVVEMMHRTHMGVDQEYKNIMLQASRCALSDGWGSSMLSTELTDIMFGTPVPRRSMVDLGVLKADQVNVTVHGHEPLLAESLCIAAQDPEILALAKKQGAKGINLAGVCCTGNEILMRRGVPVAAGFVQQEIVLATGAVEAMVVDVQCVMQSVADVAKSFHTDIITTNYRAKMEGAVHIQFDEHAALNSAKEILTKAIKNYKKRGKCFIPQETKLDVVVGFSHETINYTLGGRFRASYAPLNDNIINGRIRGVAAIVGCDNFKLADDSHEIIVRELLKNNILVVATGCAATSLGRAGLVNPEAAKYCGDSLREVCETVGMPPVLHMGSCVDNSRILVALTQMVLQGGLGEDISDLPAIGTAPLWMSEKAVAIGQYFVASGAQVVFQDLATSGAKAFNNYLLEDMMGTYGAHWNVAKEPKEIARIMIEAIESKRDALGINKKKERVLFDMNMRRDLGDGHGLTDVGCHGPEVVEK	Desulfurivibrionaceae bacterium	MDR9500658.1	codh	3024425	FALSE	Desulfurivibrionaceae bacterium
WP_277731394.1 acetyl-CoA decarbonylase/synthase complex subunit alpha/beta [Tepidibacter hydrothermalis]	MSLFKTIFTGSNQALEAATDFLNKSIEEKGLDHKVAFPDTAYSLPIIYAATGLKMESFADLQKALGVVKSLIGEEKENLENGLNAGLGTAVAAEVIEAIKYSTMDAPYEAPCAGHISDPIIRSLGVPLVTGDIPGVAVVLGECPDAETASKIIKDYQSKGLLTFLVGKVIDQAIEADVKMGLDLRVIPLGYDVTSVIHVVSVAVRAALIFGGLEPGDLEGLLDYTLNRVPAFVNAFGPLSELVVSCGAGAIALGFPVITDQDVFEVPTRLLTQKDYDKFVATSLEARGIKIKITEIPIPVSFAAAFEGERIRKGDMFAEFGGGKTESWELVMKRELSEVEDHKIEIIGPDIDTIQDAPGRLPLAVFVEIAGKNMQDDFEPVLERRIHYFMNYIEGVMHVGQRDITWIRIGKEANDKGFRLNHIGEVLYAKMHDEFESVVDKCQITIVTDPEKVSELKAKYAVAKYEARDSRLASLTDESVNEFYSCNLCQSFAPAHVCIVTPERQGLCGAVSWLDGKATKELDPTGPCQPVPKDGIEDEKLGVWSAVNETVAQISQGAVERVTLYSIMEDPMTSCGCFECICGIMPEANGLVIVNREHAGITPLGMTFGELASMTGGGVQTPGFMGHGRQFISSKKFVAAEEGNRRIVWMPKELKDYVSEKLNATIQELYGIENFTDMICDETIATESEDVLAFLEEKGHPALQMEEVM	Tepidibacter hydrothermalis	WP_277731394.1	codh	3036126	TRUE	Tepidibacter hydrothermalis
HEY9207382.1 anaerobic carbon-monoxide dehydrogenase catalytic subunit [Candidatus Methanoperedens sp.]	MPTKDEVIDRTPDSDAKNLLAVLSGKGIETVFDRFDAQQPQCTFGNDGSCCRRCNMGPCRVSERRKGICGADVDTVVISNLLRWCAAGAAAHGQRGKELLGILKAAAERKTSFKVAGEKRIVELAKKFKIKRKGRAIEEIAVDVSNILLQDITGESGAMRLLMAFAPEERIDTWRRLGILPTSVSSEVFDALARTTVGTDSDWQNLMRQHLRTGIAYCWGSYFGTMFATDCLFGIPQPVKTQVGTGMLKKDHVNILVHGHLPPLGEAIIQALDNKKIKRLIEDAGAKGIVIGGMCCTGLEVLERHGIPSITNMGGQELVLGTGMIDAVVLDTQCIFPSIVQIAGCFHTKIITTHNSNRMQGALHIHFDPAHAERIAEKILEIGIRNFPNRGEIHSQPAKAAAISGFSSEAISGIFGLPNLLEIIRSGKIKGLAALVGCSNPKTIYDYNHVMLAKELIRNDVLVLTCGCSAHALLKQGLCAYSASEIAGEGLNEICRSYEIPPVLHMGACIDNARILQLFCALAEKANNPLPRLPFAACAPEWSNEKSIGAGLSFLTMGIPVFLGVRPPTGASLSIVKYLTGQVEEELGARYTIEPDPMKMSESVIAAIEEKRSKFWVQ	Candidatus Methanoperedens sp.	HEY9207382.1	codh	2032688	FALSE	Candidatus Methanoperedens sp.
WP_068543024.1 anaerobic carbon-monoxide dehydrogenase catalytic subunit [Thermodesulfatator autotrophicus]	MEPRLKAKNECSKCMINQDVFERIQGKVLTAPERVNKRGTKPCLFGKGGTCCHVCNMGPCQIVEGVEELRGICGATAATVAARNFGRMVAAGTSAHSDHGRGIAEVFYHTVHGETEDFEIKDEKKLRMVAYYFGLDYKKPVKELAKEVAVNALEEFGKQHGELAFIKRAPEKRQQRWRELGVVPRGVDREVVEMLHRTTVGVDQDYRSLLKASVRCALADGWGGSMLATELQDILFGTPQPLRAVVNLGVLKEDMVNVTVHGHEPEVAEALAIAAQDPEIIKEAEKVGAKGINLAGICCTGNEVLMRRGIPIAGSFVQQELALATGAVEAMVVDVQCIMQNVATVASAYHTAVITVSDKAEIEGAMHIPFDHKHPVESAKKVLREAISRFPKRDKNLVYIPPNKMDVVAGFSHETILYILGGRFRASYKPLNENIINGRILGVAAIVGCDNFRVFEKTHAELAKELIANNILVVVTGCAATSIAREGLLSPEAASLAGDSLREVLEAVGCPPVLHMGSCVDNSRILIALTEMVNAGGLGEDLDDLPAIGCAPEWMSEKAVAIGNYFVGSGACVVFGPNFPTEKSQIATDYLFHEFYHIFGAPWVVARNASEFANIMIDKIKEKRKNLGIDKPKPRVLFDMAMRRALEAPKISPFHGLGCFGPTHLKVEEEEQTAQ	Thermodesulfatator autotrophicus	WP_068543024.1	codh	1795632	TRUE	Thermodesulfatator autotrophicus
WP_394132571.1 4Fe-4S binding protein [Shewanella maritima]	MSMIQNQLELKQARQQVMSSTQILQNLIPPTVSYTTQGNVLIIGPEDLARLAAERLSGMASRVILANDSITRQDEAHLEQVMNAAADIESYYNKLKSIKGFLGQFQVSVENDKAQGVVELSVVSIRQPHFDIILDLSQTPCINLEMLPAGYFYTGYDQHKIDEAIAQIPDMVGEFDKPRYVKANEDICAHSRNGVNGCNRCLDFCPADAISSIEQKIEIDPYLCHGAGSCTNLCPTGAISYDLPSPKALHGYLEKLIGRFRQQAQVAPVILFHDENVGAGFIDDNLSGDVLPVALEEITVASIDHWMAALAFGAREVLILNTDATAPTLTQMLHGELSLANRILDEMGQPQRIRLVSTEDLATIDEHLTVSNSWPVIVPLALQQTDIVNAKRDVLYQAIDHLNGQAAAVDTQLAIANVPYGKVVVNVDKCTLCMSCVATCPTQALKDGGDTPALLFLEQDCVQCGLCETSCPESVISLAAQVNFDQAQRQELKTLKEEAPFECITCGAPFATQSMVHKMLDMVGEHSAFNANIERLKMCGDCRVKDMFEDILQDPEKQLR	Shewanella maritima	WP_394132571.1	codh	2520507	TRUE	Shewanella maritima
MCA1961114.1 anaerobic carbon-monoxide dehydrogenase catalytic subunit [Desulfomonile sp.]	MAELPKVKYTGKIKEITIGKPGAEVKLGGQNSYSFYSFEGNMPNRPVLALQVLDIQPEEWAAEAIEPFKDVLGDPVAWAKKCVDVYKADAVALWLTGTDPNGKNLPADHAAEVAKKVAEAVNVPVIVWGTSNDEKNTEVLKAVCEACDGLNVVIGPVTENNYKQVGAAAIAYKQVVAANSPIDINLAKQLNILLENLGVPQDKILIDPTTGSVGYGMEYCYSIMERIRQAALTQNDEKLQYPLVNNIAEEVWKTKEAKLPTAEEPKLGEAGIRGVNLEAITAISALQAGSDLLILRHPKTLEHVRKYLSEIMAETDLDSMAIDMSLAGEAPAAPEVKPAAAPAKPAAAKPAPPPKKEAPPAKPAAVKEPPKPAPPKEEIPKPEPRKPAEIPAAAAASAAEEGDVFMGKLTQDELQSLKDLAAVFKVVKNIATGVSSLISGAPAAPAPAAPAAPPAEAAAPVVAPPPKKKELGPADWTQYTSCEVTLEGLKIADREGYSTAFHRARTLSACPIGKGGTCCKICNMGPCRVIPPKGREETPEERKKRTGLCGATPETIAARNFARMIAAGAAAHSDHGRHVAHTFLLAAEGKLPDYQIKDIPKLLAVAMDFGVETEGREIKDIAIEIGEKALAQYGQQEGEIRYVSRAPLKRQEIWRKEKVVPPGIDRPVVEVMHMTHMGVNQDMEHIIRLATKCALADGWGGSMIATDLSDILYGTPVPILGKVNLGCMKEDTVNIIVHGHEPSLSMILVQAVQDPEMIAYAKSKGATGGISLGGICCTSNEILMRHGIPIAGNYLQQEMAIITGALEAMVVDVQCVMQGVAELAKCFHTQIVTTSPIAQMQGAYKHYDYDEAKAMETAKAIVKDACDNFVNRDKNKVSIPTEQQDMVVGFSHETINYLLGGMFRASYRPLNDNIINGKIRGLAGIVGCGNARVNQDYLHVTLAKELIKNDVLVLTTGCSAIALGKAGLLVPEAAHKFGGPGLAEVCETVGIPPVLHMGSCVDNSRILMAATAVVRDGGLGDDISDVPAVGVAPEWMSEKAVSIGQYFVASGCYVLFGVGFPTINEDVCTNYLFRDIEKVYGGKWDFVEKDPYEMAKRCLAHIDAKRKALGIDKARERVLMDMAMRRELSE	Desulfomonile sp.	MCA1961114.1	codh	2793219	FALSE	Desulfomonile sp.
MBU4414736.1 anaerobic carbon-monoxide dehydrogenase catalytic subunit [Pseudomonadota bacterium]	MGIDCEGSTCVAEQAEKQGVVTYIQRMGRRAIEPCLFGQGGTCCRNCSFGPCMMIEDVPESIGLCGATPATVAARNFCRMVAAGASAHMDHALETAKAFLAAAKGESEYKIKDEKKLRALAEVFEIKTEGRSTKDIAIELGEKALAEFGKQDGGLYCIKRAPEKRQELWKKLGVMPRGIQREVVEVMHRTHMGTDQDYRNLILQATRCALADGWGGSMISTELQDIMFGTPVPIRAVVNLGVLSEDEVNIIVHGHEPILSEAMAIVSQDPELIEAAKKVGAKGINLAGVCCTGNEVLMRHGIPIAGSFIQQEIVLATGAVEAMVVDVQCVMQSLPVVAGCFHTEVITTSDRAKIPGAKHIEVHHHNALESARKIIQRAIDRYPKRGKVNIPENKMDVVAGFSHETINHMLGGAFRASYRPLNDNIINGRIRGVGAVVGCDSMRVRSGYVHTTVVKELIANDVLVLVTGCAATACGRAGLLRPEAAELAGPGLREVCETVGMPPVLHMGSCVDNSRILIAATEIVREGGLGDDIYQIPAAGCAPEWMSEKAIAIGQYFVASGVFVVFGRTFPTTGSKVLTDFLFKEMEDLYGGMWAVESDPVKMAQLMIQRIEKGREALGIQEKKERVLYDMEMRRALET	Pseudomonadota bacterium	MBU4414736.1	codh	1977087	FALSE	Pseudomonadota bacterium
WP_316596792.1 anaerobic carbon-monoxide dehydrogenase catalytic subunit [Veillonella sp.]	MSKDVENKNTHEHNHGEQHGHDHNHEHHCHCGGHDDYGHDHDHQHDHDHDHGHDHSHAKALPTDKWVPHTHEPGVPHEHGVNDYMKAVAEYRKTWPTKQDVIEQTPDPAVREMILRMEQIGCDTVFDRFDKQQPQCTFGIAGICCRICFMGPCKITPKSPRGVCGADADLIVARNMTRAAAGGLTQHGAHAREILISLKAAANDQLDIPILGEEKIRTVCKAFNIPEEGRSLKEVANDLADVLLEDLSRALPGEYKTITAMAPAERREVWKNLDILPVSAYNEAFDAYHRTTVGTDGDWESNMKQFLRCGLAFTFTGVVAADIATDALFGQGGRRTSKVNIGALKKGYVNIAVHGHLPTLVSQICKIGASEEYLEKAKAIGAKGIQFYGICCSGLSSMYRYENVIPLCNAIGAELVLGTGALDCWVADVQDVYPAIMDVARCFNTKVITTSDAARLPGAEHIGYDHHHTNLAETKDLARKILDRALEAHELRKGMPVFIPPYEITAEVGFSPESTVKHYGSFKPLAEALKSGKVRGIVNVVGCSNPRVIYEKATVDIVDTLIKNGCIILTNGCASFPLMKLGYCNTDANKKCSPALQEFLGDDQPPVWHVGECVDNARSSGIFGGIAAELGLNLPQLPFAMSSPEWSNEKGIDASLGFRLMGINSYHCVEPPTQGSDAVTKWLKEDTKDILGSVMYVNTDPAKVAEKILADIDEKRAALGWAEVK	Veillonella sp.	WP_316596792.1	codh	1926307	FALSE	Veillonella sp.
NPB00945.1 anaerobic carbon-monoxide dehydrogenase catalytic subunit [Thermoproteota archaeon]	MSNIDPSKATIDRVTRELLEKALQDGVETIWHRFSSQEPQCGFGLLGICCRHCLIGPCRIDPFGEGASRGSCGVDSDTIVARGLLRHVCAGASSYTDLTMDLLDYAYAVAEGKCRDLSIADRARLEELAKLLDIDPQGKDDVKLATEVVEEISRDMGSMIRSKIFEKNVPKEIREIFTGLGLRFRGVLREIVESLHKTHEGVSTDPEDLLLHSLKIGLYALWVSAYLAYALQDVLSGTPSPRKGPMGPRAISEDYVNIVVRIAKRPLLKKLVEIAKSKEMEQEAINVNALGVNVLVPANFMMSEVVLSTGMVELFVVDYLCTMQGIVDACKRYHTKLVTTSHIGRIRGAEHVEVTPENMTDALKKIVKMAIENFKNRKEEKMFTPRTPPEQAMIGWSIEALKSYLKGSLEPLANALKDGTIRGVAIVFGCTTPKVVHNYGHAEVTKGLIKNNILVLGTGCWNVAAGLAGLLKPEARQLAGEGLSKFCAEYNIPPCLSFGGCADNARIMRLLVELSDILKVPFNKMPIVASAPEPMAEEIMALMFGMAASGVVVHSGVRLPILGSKFVKEWLEEKLDKLTGGKLFIEVEPSKAVKVLSEAIEEKRRRLGWS	Thermoproteota archaeon	NPB00945.1	codh	2056631	FALSE	Thermoproteota archaeon
WP_028112262.1 anaerobic carbon-monoxide dehydrogenase catalytic subunit [Ferrimonas kyonanensis]	MEIIVKSSDEAVAALCPVAESEGIATVFDRYKAQQPQCGFGSLGLCCRICWKGPCRVDPFGDGPSEGICGANRDTIVARNVARMMAAGAAAHSEHGRHIALAMQRVGKGELPAYQIRDPKKLTAIAERLQIDTGDKSVLQLAHEVATKTLEDYQNQDHHKGCHWISASVPKKRLDKLAKLGVLPHNIDATVAQIMARTHIGCDAEPSNVFLGGVRGALADFNGMSLATELSDAMFGTPAPVVTEANIGVIDRQSVNIAVNGHNPLLSEVICDVSREMNQAAIEAGAPGGINIVGICCTGNEVMMRHGIPLATNYLSQEMAILTGALDAMVVDVQCIMPSLPQIGDCFHTEVITTMADNKMQGARHVDFCEENASATARKVIQFAIDAFGRRDPNKINIPDIKRTAVVGFSAEAVMDALAQVDAEDPLKPLLDHVVAGNIQGIALFAGCNNTQSVQDESYQKIAKTLAANNVLLLATGCGAGAFAKNGLMNQQATELYAGEGLKAVLTAVGEAAGLNGPLPLVLHMGSCVDNSRAITLATALANRLNVDLCDLPLVASAPEAMSEKAVAIASWSVGLGIPTHLGTMPHVTGSKVVTELMTEGAKDLFGGYFLVETDPDLAGEKLVEVIRNKRLGLGI	Ferrimonas kyonanensis	WP_028112262.1	codh	364763	TRUE	Ferrimonas kyonanensis
WP_274204559.1 anaerobic carbon-monoxide dehydrogenase catalytic subunit [Veillonella rogosae]	MNKDVENKNTHDHSHGEHHHHHDHDHHHHDHDHCHCGGHHHDHDHDHHHDHDHDHSHGKALPTDKWVPHTHEPGVPHEHGVNDYMKAVAEYRKTWPTKQDVIEQTPDPAVREMILRMEQIGCDTVFDRFDKQQPQCTFGIAGVCCRICFMGPCKITPKSPRGVCGADADLIVARNMTRAAAGGLTQHGAHAREILISLKAAANDQLDIPILGEEKIRTVCKAFNIPEEGRSLKEVANDLADVLLEDLSRALPGEYKTITALAPAERREVWKNLDILPISAYNEAFDAYHRTCVGTDGDWESNMKQFLRCGLAFTFTGVVAADIATDALFGQGGRRTSKVNIGALKKGYVNIAVHGHLPTLVSQICTIGASEEYLEKAKAIGAKGIQFYGICCSGLSSMYRYENVIPLCNAIGAELVLGTGALDCWVADVQDVYPAIMDVARCFNTKVITTSDAARLPGAEHIGYDHHHTNLSETKELARKILDRALEAHELRKGMPVFIPPYEITAEVGFSPESTVKHYGSFKPLAEALKSGKVRGIVNVVGCSNPRVIYEKATVDIVDTLIKNGCIITTNGCASFPLMKLGYCNTDAIKKCSPALQEFLGDDQPPVWHVGECVDNARSSGIFAGIAGELGLNLPQMPFAMSSPEWSNEKGIDASLGFRLMGINSYHCVEPPTQGSDAVTKWLKEDTKDILGSVMYVNTDPAKVAEKILADIDAKRAALGWAEVK	Veillonella rogosae	WP_274204559.1	codh	423477	TRUE	Veillonella rogosae
WP_303939633.1 anaerobic carbon-monoxide dehydrogenase catalytic subunit [Veillonella infantium]	MSKDVENKNTHDHSHGEHHHHHHDHHHHDHDHHHHDHDHCHCGGHHHDHDHDHHDHDHEHGHDHSHGKALPTDKWVPHTHEPGVPHEHGVNDYMKAVAEYRKTWPTKQDVIEQTPDPAVREMILRMEQIGCDTVFDRFDKQQPQCTFGIAGVCCRICFMGPCKITPKSPRGVCGADADLIVARNMTRAAAGGLTQHGAHAREILISLKAAANDQLDIPILGEEKIRTVCKAFNIPEEGRSLKEVANDLADVLLEDLSRALPGEYKTITALAPAERREVWKNLDILPISAYNEAFDAYHRTCVGTDGDWESNMKQFLRCGLAFTFTGVVAADIATDALFGLGGRRTSKVNIGALKKGYVNIAVHGHLPTLVSQICKIGASEEYLEKAKAIGAKGIQFYGICCSGLSSMYRYENVIPLCNAIGAELVLGTGALDCWVADVQDVYPAIMDVARCFNTKVITTSDAARLPGAEHIGYDHHHTNLSETKELARKILDRALEAHELRKGMPVYIPPYEITAEVGFSPESTVKHYGSFKPLAEALKSGKVRGIVNVVGCSNPRVIYEKATVDIVDTLIKNGCIILTNGCASFPLMKLGYCNTDANKKCSPALQEFLGDDQPPVWHVGECVDNARSSGIFAGIAGELGLNLPQMPFAMSSPEWSNEKGIDASLGFRLMGINSYHCVEPPTQGSDAVTKWLKEDTKDILGSVMYVNTDPAKVAEKILADIDAKRAALGWAEVK	Veillonella infantium	WP_303939633.1	codh	1911679	TRUE	Veillonella infantium
WP_012275235.1 4Fe-4S binding protein [Shewanella halifaxensis]	MSNSETQVGLKEIRQKVLAGTQVIQNLIPPTVSYTTEGNVLVIGPEDLARLAADKLSSMGQCAILANEPITSQDEAHLEKVMTAAENVESYYNKLIEIKGFLGQFQVKVEHGDGSAELSTVAIRKAHFDLILDLSVSPCINLEMLPPGYFYVGQDQAKLDEALEQLPSLVGQFDKPRYVKVNSDICAHYRSGNEGCTRCLNFCPADAIASIEKKIEIDPYLCHGAGSCTNACPTGAISYDLPTPQAMHTYLQKLVTSFRSQAQIAPVILFHDMGKGAELVTDALAGEIIPIEMEEITVASMDHWMSALAWGARQVLILQTDATAPTLTQMLHGELSLANDILDEMGQPQRISLITEAHLTEVGAKALSELLITSASWPVIVPAEFVATTKRETIYNAIDHLNEQAASVDSCFSQSNIPYGQVSVNTENCTLCMSCVSTCPTMALTDGGDLPALHFVEQDCVQCGLCETACPEKVISLTPQVNLDKAARQTRQTLHEEAPFECITCGTPFATQSMVKRMLDVVGTHSAFSANTDRLKMCGDCRVKDMFEDILQDPEKQLR	Shewanella halifaxensis	WP_012275235.1	codh	271098	TRUE	Shewanella halifaxensis
WP_316581141.1 anaerobic carbon-monoxide dehydrogenase catalytic subunit [Veillonella sp.]	MSKDVENKNTHEHNHGEQHGHDHNHEHHCHCGGHDDHGHDHSHTKALPTDKWVPHTHEPGVPHEHGVNDYMKAVAEYRKTWPTKQDVIEQTPDPAVREMILRMEQIGCDTVFDRFDKQQPQCTFGIAGICCRICFMGPCKITPKSPRGVCGADADLIVARNMTRAAAGGLTQHGAHAREILISLKAAANDQLDIPILGEEKIRTVCKAFNIPEEGRSLKEVANDLADVLLEDLSRALPGEYKTITAMAPAERREVWKNLDILPVSAYNEAFDAYHRTTVGTDGDWESNMKQFLRCGLAFTFTGVVAADIATDALFGQGGRRTSKVNIGALKKGYVNIAVHGHLPTLVSQICKIGASEEYLEKAKAIGAKGIQFYGICCSGLSSMYRYENVIPLCNAIGAELVLGTGALDCWVADVQDVYPAIMDVARCFNTKVITTSDAARLPGAEHIGYDHHHTNLAETKDLACKILDRALEAHELRKGMPVFIPPYEITAEVGFSPESTVKHYGSFKPLAEALKSGKVRGIVNVVGCSNPRVIYEKATVDIVDTLIKNGCIILTNGCASFPLMKLGYCNTDANKKCSPALQEFLGDDQPPVWHVGECVDNARSSGIFGGIAAELGLNLPQLPFAMSSPEWSNEKGIDASLGFRLMGINSYHCVEPPTQGSDAVTKWLKEDTKDILGSVMYVNTDPAKVAEKILADIDEKRAALGWAEVK	Veillonella sp.	WP_316581141.1	codh	1926307	FALSE	Veillonella sp.
WP_239888948.1 4Fe-4S binding protein [Shewanella sp. Isolate13]	MSNSETQVGLKEVRQKVLAGTQVIQNLIPPTVSYTTEGNVLVIGPEDLARLAADKLSSMGQCAILANEPITSQDEAHLEKVMTAAENVESYYNKLIEIKGFLGQFQVKVEHDSGSAELSTVAIRKAHFDLILDLSMSPCINLEMLPPGYFYVGQDQAKLDEALEQLPSLVGEFDKPRYVKVNSDICAHNRNGNEGCTRCLNFCPADAIASVEKKIEIDPYLCHGAGSCTNACPTGAISYDLPTPQAMHTYLQKLVTSFRSQAQTAPVILFHDMGKGAQLVTDALAGEIIPIELEEITVASMDHWMSALAWGARQVLILQTDATAPTLTQMLQGELALANDILDEMGQPQRISVITEAHLTEVGAKDLSELLITSASWPVIVPAEFAATTKRETIYNAIDHLNEQAASVDTCLSQSNIPYGRVSVNTENCTLCMSCVSTCPTMALTDGGDLPALNFVEQDCVQCGLCETACPEKVISLTPQVNLDKAARQTRQTLHEEAPFECITCGTPFATQSMVKRMLDVVGTHSAFSANTDRLKMCGDCRVKDMFEDILQDPEKQLR	Shewanella sp. Isolate13	WP_239888948.1	codh	2908531	FALSE	Shewanella sp. Isolate13
WP_220768929.1 4Fe-4S binding protein [Shewanella sp. MBTL60-007]	MSNSETQVGLKEVRQKVLAGTQVIQNLIPPTVSYTTEGNVLVIGPEDLARLAADKLSNMGQCAILANEPITSQDEAHLEKVMTAAENVESYYNKLIEIKGFLGQFQVKVEHDSGSAELSTVAIRKAHFDLILDLSMSPCINLEMLPPGYFYVGQDQAKLDEALEQLPDLIGSFDKPRYVKVNSEICAHYRNGNEGCTRCLNFCPADAIASVEKKIEIDPYLCHGAGSCTNACPTGAISYDLPTPQAMHTYLQKLVTSFRSQAQTAPVILFHDMGKGAQLVTDALAGEIIPIELEEITVASMDHWMSALAWGARQVLILQTDATAPTLTQMLQGELALANDILDEMGQPQRISVITEAHLTEVGAKDLSELLITSASWPVIVPAEFAATTKRETIYNAIDHLNEQAASVDTCLSQSNIPYGRVSVNTENCTLCMSCVSTCPTMALTDGGDLPALNFVEQDCVQCGLCETACPEKVISLTPQVNLDKAARQTRQTLHEEAPFECITCGTPFATQSMVKRMLDVVGTHSAFSANTDRLKMCGDCRVKDMFEDILQDPEKQLR	Shewanella sp. MBTL60-007	WP_220768929.1	codh	2815911	FALSE	Shewanella sp. MBTL60-007
MBF1765368.1 anaerobic carbon-monoxide dehydrogenase catalytic subunit [Veillonella sp.]	MSKDVENKNTHDHSHGEHHHEHHCHCGGHHHHHGHDHDHHHHDHDHHHDHDHEHGHDHSHGKALPTDKWVPHTHEPGVPHEHGVNDYMKAVAEYRKTWPTKQDVIEQTPDPAVREMILRMEQIGCDTVFDRFDKQQPQCTFGIAGVCCRICFMGPCKITPKSPRGVCGADADLIVARNMTRAAAGGLTQHGAHAREILISLKAAANDQLDIPILGEEKIRTVCKAFNIPEEGRSLKEVANDLADVLLEDLSRALPGEYKTITALAPAERREVWKNLDILPISAYNEAFDAYHRTCVGTDGDWESNMKQFLRCGLAFTFTGVVAADIATDALFGLGGRRTSKVNIGALKKGYVNIAVHGHLPTLVSQICTIGASEEYLEKAKAIGAKGIQFYGICCSGLSSMYRYENVIPLCNAIGAELVLGTGALDCWVADVQDVYPAIMDVARCFNTKVITTSDAARLPGAEHIGYDHHHTNLSETKELARKILDRALEAHELRKGMPVFIPPYEITAEVGFSPESTVKHYGSFKPLAEALKSGKVRGIVNVVGCSNPRVIYEKATVDIVDTLIKNGCIITTNGCASFPLMKLGYCNTDAIKKCSPALQEFLGDDQPPVWHVGECVDNARSSGIFAGIAGELGLNLPQMPFAMSSPEWSNEKGIDASLGFRLMGINSYHCVEPPTQGSDAVTKWLKEDTKDILGSVMYVNTDPAKVAEKILADIDAKRAALGWAEVK	Veillonella sp.	MBF1765368.1	codh	1926307	FALSE	Veillonella sp.
WP_227065576.1 anaerobic carbon-monoxide dehydrogenase catalytic subunit [Veillonella parvula]	MSKEVENKKTHEHGHHCHCGEHQHDHGHHHHGHDHDHHHDHDHGHGHAKALPTDKWVPHTHEPGVPHEHGVNDYMKAVAEYRKTWPTKQDVIEQTPDPAVREMILRMEQIGCDTVFDRFDKQQPQCTFGIAGVCCRICFMGPCKITPKSPRGVCGADADLIVARNMTRAAAGGLTQHGAHAREILISLKAAANDQLDIPILGEEKIRTVCKAFNIPEEGRSLKEVANDLADVLLEDLSRALPGEYKTITAMAPAERREVWKNLDILPISAYNEAFDAYHRTCVGTDGDWESNMKQFLRCGLAFTFTGVVAADIATDALFGQGGRRTSKVNIGALKKGYVNIAVHGHLPTLVSQICKIGASEEYLEKAKAIGAKGIQFYGICCSGLSSMYRYENVIPLCNAIGAELVLGTGALDCWVADVQDVYPAIMDVARCFNTKVITTSDAARLPGAEHIGYDHHHTNLAETKELARKILDRALEAHELRKGMPVFIPPYEITAEVGFSPESTVKHYGSFKPLAEALKSGKVRGIVNVVGCSNPRVIYEKATVDIVDTLIKNGCIILTNGCASFPLMKLGYCNTDANKKCSPALQEFLGDDQPPVWHVGECVDNARSSGIFGGIAAELGLNLPQLPFAMSSPEWSNEKGIDASLGFRLMGINSYHCVEPPTQGSDAVTKWLKEDTKDILGSVMYVNTDPAKVAEKILADIDEKRAALGWAEVK	Veillonella parvula	WP_227065576.1	codh	29466	TRUE	Veillonella parvula
UCF01111.1 MAG: anaerobic carbon-monoxide dehydrogenase catalytic subunit [Deltaproteobacteria bacterium]	MAGDNGNSNKSTDPAVQEMIAKAESMNVVTVWDRYEAMQPQCGFGDTGLCCRNCLQGPCRIDPFGDGPDKAICGATADVMVARGLDRAIAAGTAAHSGHARHLAHTLLKMAEGKAKDYTVKDGAKLRAVSTRMNIPIEGRSDNEIALDLAKAALADFGEKDTPVMWAATVVTKDRVKVLTDLGLVPKGIDYEVSEIMHRTLYGVDADAVNLLLAGLRCGVADLAGCYMGTDLADILFGTPTPVVTEANLGTLKADAINIAVHGHNPVLSDLMVTVASDMKEAAVAAGASGINMVGICCTGNEVMMRHGIPSCTHSVSQEMALMTGALDAMVVDYQCIMPAVVNVAECVGTTIVTTMDLCKITGATHVEFSEEAAAEKAKETIDIAIQNFSRRKNKPIDIPEIRTPVVAGFSVEAIVAALSKVNAEDPLKPVVDNIKAGNIRGVCLFAGCNNVKVPQDKNFTVMARKLLKENVLTVATGCGAGALMRHGFMDPANVDDLCGDGLKAVLTAIGEANDLGGPLPPILHLGSCVDNSRAVALAVAVADYLGVDTDKLPVVASAAEAVSEKAVSIGAYAVAAGLPTHVGVMLPVLGSPLVTEVLTAKVKDLTGGYFIVDLDPESAADQLLSVIDERRAGLGL	Deltaproteobacteria bacterium	UCF01111.1	codh	2026735	FALSE	Deltaproteobacteria bacterium
WP_137662418.1 anaerobic carbon-monoxide dehydrogenase catalytic subunit [Veillonella tobetsuensis]	MSKDVENKNTHDHSHGEHHHCHCGGHHHNHDHEHHHDHDHNHGHDHEHNHYHGHDHSHEKALPTDKWVPHTHEPGVPHEHGVNDYMKAVSEYRKTWPTKQDVIEQTPDPAVREMILRMEQIGCDTVFDRFDKQQPQCTFGIAGVCCRICFMGPCKITPKSPRGVCGADADLIVARNMTRAAAGGLTQHGAHAREILISLKAAANDQLDIPILGEEKIRTVCKAFNIPEEGRSLKEVANDLADVLLEDLSRALPGEYKTITALAPAERREVWKNLDILPISAYNEAFDAYHRTCVGTDGDWESNMKQFLRCGLAFTFTGVVAADIATDALFGLGGRRTSKVNIGALKKGYVNIAVHGHLPTLVSQICTIGASEEYLEKAKAIGAKGIQFYGICCSGLSSMYRYENVIPLCNAIGAELVLGTGALDCWVADVQDVYPAIMDVARCFNTKVITTSDAARLPGAEHIGYDHHHTNLSETKALARKILNRALEAHELRKGMPVFIPPYEITAEVGFSPESTVKHYGSFKPLAEALKSGKVRGIVNVVGCSNPRVIYEKATVDIVDTLIKNGCIILTNGCASFPLMKLGYCNTDAIKKCSPALQEFLGDDQPPVWHVGECVDNARSSGIFAGIAGELGLNLPQMPFAMSSPEWSNEKGIDASLGFRLMGINSYHCVEPPTQGSDAVTKWLKEDTKDILGSVMYVNTDPAKVAEKILADIDEKRAALGWAEVK	Veillonella tobetsuensis	WP_137662418.1	codh	1110546	TRUE	Veillonella tobetsuensis
WP_298606430.1 anaerobic carbon-monoxide dehydrogenase catalytic subunit [uncultured Veillonella sp.]	MSKDVENQNTHGHSYGEHHHCHCGGHHHHHDHDHHNHDHNHDHDHDHGHDHSHAKALPTDKWVPHTHEPGVPHEHGVNDYLKAVAEYRKTWPTKQDVIEQTPDPAVREMILRMEQIGCDTVFDRFDKQQPQCAFGIAGVCCRICFMGPCKITPKSPRGVCGADADLIVARNMTRAAAGGLTQHGAHAREILISLKAAANDQLDIPIMGEEKIRTVCKAFNIPEEGRSLKEVANDLADVLLEDLSRALPGEYKTITALAPAERREVWKNLDILPISAYNEAFDAYHRTCVGTDGDWESNMKQFLRCGLAFTFTGVVAADIATDALFGQGGRRTSKVNIGALKKGYVNIAVHGHLPTLVSQICTIGASEEYLEKAKAIGAKGIQFYGICCSGLSSMYRYENVIPLCNAIGAELVLGTGALDCWVADVQDVYPAIMDVARCFNTKVITTSDAARLPGAEHIGYDHHHTNLAETKELARKILDRALEAHELRRGMPVFIPPYEITAEVGFSPESTVKHYGSFKPLAEALKSGKVRGIVNVVGCSNPRVIYEKATVDIVDTLIKNGCIILTNGCASFPLMKLGYCNTDAIKKCSPALQEFLDDDQPPVWHVGECVDNARSSGIFGGIAAELGLNLPQLPFAMSSPEWSNEKGIDASLGFRLMGINSYHCVEPPTQGSDAVTKWLKEDTKAILGSVMYVNTDPAKVAEKILADIDEKRAALGWAEVK	uncultured Veillonella sp.	WP_298606430.1	codh	159268	FALSE	uncultured Veillonella sp.
WP_316583598.1 anaerobic carbon-monoxide dehydrogenase catalytic subunit [Veillonella sp.]	MNKDVENKNTHDHSHGEHHHEHHHEHHHDHHHDHHCHCGGHHHHHGHDHDHHHDHHHDHDHEHGHDHSHAKAMPTDKWVPHTHEPGVPHEHGVNDYMKAVAEYRKTWPTKQDVIEQTPDPAVREMILRMEQIGCDTVFDRFDKQQPQCTFGIAGVCCRICFMGPCKITPKSPRGVCGADADLIVARNMTRAAAGGLTQHGAHAREILISLKAAANDQLDIPILGEEKIRTVCKAFNIPEEGRSLKEVANDLADVLLEDLSRALPGEYKTITALAPAERREVWKNLDILPISAYNEAFDAYHRTCVGTDGDWESNMKQFLRCGLAFTFTGVVAADIATDALFGQGGRRTSKVNIGALKKGYVNIAVHGHLPTLVSQICTIGASEEYLEKAKAIGAKGIQFYGICCSGLSSMYRYENVIPLCNAIGAELVLGTGALDCWVADVQDVYPAIMDVARCFNTKVITTSDAARLPGAEHIGYDHHHTNLSETKELARKILDRALEAHELRKGMPVFIPPYEITAEVGFSPESTVKHYGSFKPLAEALKSGKVRGIVNVVGCSNPRVIYEKATVDIVDTLIKNGCIITTNGCASFPLMKLGYCNTDAIKKCSPALQEFLGDDQPPVWHVGECVDNARSSGIFAGIAGELGLNLPQMPFAMSSPEWSNEKGIDASLGFRLMGINSYHCVEPPTQGSDAVTKWLKEDTKDILGSVMYVNTDPAKVAEKILADIDAKRAALGWAEVK	Veillonella sp.	WP_316583598.1	codh	1926307	FALSE	Veillonella sp.
MBC7341633.1 anaerobic carbon-monoxide dehydrogenase catalytic subunit [Clostridia bacterium]	MAKSCNVSLDPAVCEMAEKARRLEVETVWDRYQAMLPQCGFGETGLCCRHCLQGPCRIDPFGGEPKTGICGATADVMVARGLDRAIAAGSAAHSGHARHLAHTLKLAAKGKARDYTIKDKAKLRSVAGRLGIPTEGKSIAEIALDLAEAALADFHEKETPVMWAATTVTKKRAKLFAEKGLLPKGIDYEVSDIMHRTLYGVDADPVNLLLGGLRCGVADLAGCYMGTDLADILFGTPQPVVTEANMGVLKADAVNVAVHGHNPVLSEVIVAVAKEMEGEAKAAGASGINVVGICCTGNEVMMRHGIPACTHSVSQEMALVTGALDAVVIDYQCIMPSLATVAECMGTKLITTMEITKIPGAIHIEFSEETAGENARQIIRLAIESFSRRRGKPVDIPPYKTKVVAGFSVEAIVAALSKLNAEDPLKPLLDQIASGNIRGVCLFAGCNNVKVPQDQNFTAVARRLLKENVLVLATGCGAGALMRHGFLDPANVGELCGEGLKAVLTAIGEANGLGGPLPAVLHVGSCVDNSRAVAVAVAVADRLGVDTDQLPVVASAPEAVSEKAVSIGTYAVALGLPTHVGVMLPVLGGPLVTKVLTDKVRELTGGYFIVDLDPDSAAQKLLAAIDERRAALGLSVPGGGRR	Clostridia bacterium	MBC7341633.1	codh	2044939	FALSE	Clostridia bacterium
WP_227041258.1 anaerobic carbon-monoxide dehydrogenase catalytic subunit [Veillonella atypica]	MNKDVENKNIHDHSHDEHHHDHDHCGGYHHHGHDHDHDHDHEHGHDHSHEKALPTDKWVPHTHEPGVPHEHGVNDYLKAVAEYRKTWPTKQDVIEQTPDPAVREMILRMEQIGCDTVFERFDKQQPQCAFGIAGVCCRICFMGPCKITPKSPRGVCGADADLIVARNMTRAAAGGLTQHGAHAREILISLKAAANDQLDIPILGEEKIRTVCKAFNIPEEGRSLKEVANDLADVLLEDLSRALPGEYKTITAMAPAERREVWKNLDILPISAYNEAFDAYHRTCVGTDGDWESNMKQFLRCGLAFTFTGVVAADIATDALFGQGGRRTSKVNIGALKKGYVNIAVHGHLPTLVSQICTIGASEEYLEKAKAIGAKGIQFYGICCSGLSSMYRYENVIPLCNAIGAELVLGTGALDCWVADVQDVYPAIMDVARCFNTKVITTSDAARLPGAEHIGYDHHHTNLSETKALARKILDRALEAHELRKGMPVFIPPYEITAEVGFSPESTVKHYGSFKPLAEALKSGKVRGIVNVVGCSNPRVIYEKATVDIVDTLIKNGCIILTNGCASFPLMKLGYCNTDAIKKCSPALQEFLGDDQPPVWHVGECVDNARSSGIFAGIAGELGLNLPQMPFAMSSPEWSNEKGIDASLGFRLMGINSYHCVEPPTQGSDAVTKWLKEDTKDILGSVMYVNTDPAKVAEKILADIDEKRAALGWAEVK	Veillonella atypica	WP_227041258.1	codh	39777	TRUE	Veillonella atypica
RLD57223.1 MAG: carbon-monoxide dehydrogenase catalytic subunit, partial [Bacteroidota bacterium]	GPCRVPAPKKKGEGEEDTKKRRGICGATAETISARNFIRMIAGGAASHSDHGRGVAETFLAAARGEAPGYGIKDEQKLLQIAMDFGIEIEGKSIKTIAIEVGEESLKEFGRQEGELHFLKRAPLKRQEIWRKLGVAPRGIDREIVEIMHRTHIGVDQAYKNLLLQGIRSSIADGWGGSMIATELQDIMFGTPVPLMGKVDLGVLKEDEVNIVIHGHEPLLSEMIVLASKEPEMVELAKSKGAKGINLGGICCTANEILMRHGVPLVGNFLQQEAAIVTGVVEAMVVDVQCIMQSIQDVANCYHTKIITTAAKAKITGATHIEFNEHDAMSGAKAIVKAAIENYPRRTANIDIPSHTMDLVAGFSHETINYLLGGLFRSSYRPLNDNIINGRIRGVAGVVGCNNARVTHDESHVAMVKELIKNDVIVLQTGCSAMSCAKAGLLLPEAATKYAGAGLAEVCETVGIPPVLHMGSCVDNSRILVAATAMVKDGGLGDDISDLPVAGAAPEWMSEKAISIGQYFVSSGVFTVFGATWPTVGSDILTKHLFEEMEEMLGGMWAFETDPIEAARLMIAHIDSKRKALGIDKARERVLFDMEMRRELDSA	Bacteroidota bacterium	RLD57223.1	codh	1898104	FALSE	Bacteroidota bacterium
WP_296003594.1 anaerobic carbon-monoxide dehydrogenase catalytic subunit [uncultured Veillonella sp.]	MSKDAENKNTHAHSHGEHHDHEHHHDHHCHCGGHHHHHGHDHDHHHDHDHEHGHDHSHAKAMPTDKWVPHTHEPGVPHEHGVNDYMKAVAEYRKTWPTKQDVIEQTPDPAVREMILRMEQIGCDTVFDRFDKQQPQCTFGIAGVCCRICFMGPCKITPKSPRGVCGADADLIVARNMTRAAAGGLTQHGAHAREILISLKAAANDQLDIPILGEEKIRTVCKAFNIPEEGRSLKEVANDLADVLLEDLSRALPGEYKTITALAPAERREVWKNLDILPISAYNEAFDAYHRTCVGTDGDWESNMKQFLRCGLAFTFTGVVAADIATDALFGLGGRRTSKVNIGALKKGYVNIAVHGHLPTLVSQICTIGASEEYLEKAKAIGAKGIQFYGICCSGLSSMYRYENVIPLCNAIGAELVLGTGALDCWVADVQDVYPAIMDVARCFNTKVITTSDAARLPGAEHIGYDHHHTNLSETKELARKILDRALEAHELRKGMPVFIPPYEITAEVGFSPESTVKHYGSFKPLAEALKSGKIRGIVNVVGCSNPRVIYEKATVDIVDTLIKNGCIITTNGCASFPLMKLGYCNTDAIKKCSPALQEFLGDDQPPVWHVGECVDNARSSGIFAGIAGELGLNLPQMPFAMSSPEWSNEKGIDASLGFRLMGINSYHCVEPPTQGSDAVTKWLKEDTKDILGSVMYVNTDPKKVAEKILADIDAKRAALGWAEVK	uncultured Veillonella sp.	WP_296003594.1	codh	159268	FALSE	uncultured Veillonella sp.
WP_316105085.1 anaerobic carbon-monoxide dehydrogenase catalytic subunit [Veillonella parvula]	MSKDVENKNIHDHNHGEQHDHGHNHNHDHHCHCGGHDHHGHDHDHQHDHNHDHSHAKVLPTDKWVPHTHEPGVPHEHGVNDYMKAVAEYRKTWPTKQDVIEQTPDPAVREMILRMEQIGCDTVFDRFDKQQPQCTFGIAGVCCRICFMGPCKITPKSPRGVCGADADLIVARNMTRAAAGGLTQHGAHAREILISLKAAANDQLDIPILGEEKIRTVCKAFNIPEEGRSLKEVANDLADVLLEDLSRALPGEYKTITAMAPAERREVWKNLDILPISAYNEAFDAYHRTCVGTDGDWESNMKQFLRCGLAFTFTGVVAADIATDALFGQGGRRTSKVNIGALKKGYVNIAVHGHLPTLVSQICTIGASEEYLEKAKAIGAKGIQFYGICCSGLSSMYRYENVIPLCNAIGAELVLGTGALDCWVADVQDVYPAIMDVARCFNTKVITTSDAARLPGAEHIGYDHHHTNLAETKELARKILDRALEAHELRKGMPVFIPPYEITAEVGFSPESTVKHYGSFKPLAEALKSGKIRGIVNVVGCSNPRVIYEKATVDVVDTLIKNGCLILTNGCASFPLMKLGYCNTDAIKKCSPALQEFLGDDQPPVWHVGECVDNARSSGIFGGIAAELGVNLPQLPFAMSSPEWSNEKGVGASLGFRLMGINSYHCVEPPTQGSDAVTKWLKEDTKDLLGSVMYVNTDPAKVAEKILADIDEKRAALGWAEVK	Veillonella parvula	WP_316105085.1	codh	29466	TRUE	Veillonella parvula
WP_298709697.1 anaerobic carbon-monoxide dehydrogenase catalytic subunit [uncultured Veillonella sp.]	MSKDVENKNTHDHSHGEHHHHHDHGHEHCHCGGHHHHHGHDHDHHHDHDHEHGHDHSHAKAMPTDKWVPHTHEPGVPHEHGVNDYMKAVAEYRKTWPTKQDVIEQTPDPAVREMILRMEQIGCDTVFDRFDKQQPQCTFGIAGVCCRICFMGPCKITPKSPRGVCGADADLIVARNMTRAAAGGLTQHGAHAREILISLKAAANDQLDIPILGEEKIRTVCKAFNIPEEGRSLKEVANDLADVLLEDLSRALPGEYKTITALAPAERREVWKNLDILPISAYNEAFDAYHRTCVGTDGDWESNMKQFLRCGLAFTFTGVVAADIATDALFGLGGRRTSKVNIGALKKGYVNIAVHGHLPTLVSQICTIGASEEYLEKAKAIGAKGIQFYGICCSGLSSMYRYENVIPLCNAIGAELVLGTGALDCWVADVQDVYPAIMDVARCFNTKVITTSDAARLPGAEHIGYDHHHTNLSETKELARKILDRALEAHELRKGMPVFIPPYEITAEVGFSPESTVKHYGSFKPLAEALKSGKVRGIVNVVGCSNPRVIYEKATVDIVDTLIKNGCIILTNGCASFPLMKLGYCNTDAIKKCSPALQEFLGDDQPPVWHVGECVDNARSSGIFAGIAGELGLNLPQMPFAMSSPEWSNEKGIDASLGFRLMGINSYHCVEPPTQGSDAVTKWLKEDTKDILGSVMYVNTDPAKVAEKILADIDAKRAALGWAEVK	uncultured Veillonella sp.	WP_298709697.1	codh	159268	FALSE	uncultured Veillonella sp.
WP_316115439.1 anaerobic carbon-monoxide dehydrogenase catalytic subunit [Veillonella parvula]	MSKDVENKNTHEHNHGEQHGHDHNHEHHCHCGGHGHDHDHQHDHDHSHAKALPTDKWVPHTHEPGVPHEHGVNDYMKAVAEYRKTWPTKQDVIEQTPDPAVREMILRMEQIGCDTVFDRFDKQQPQCTFGIAGVCCRICFMGPCKITPKSPRGVCGADADLIVARNMTRAAAGGLTQHGAHAREILISLKAAANDQLDIPILGEEKIRTVCKAFNIPEEGRSLKEVANDLADVLLEDLSRALPGEYKTITAMAPAERREVWKNLDILPISAYNEAFDAYHRTCVGTDGDWESNMKQFLRCGLAFTFTGVVAADIATDALFGQGGRRTSKVNIGALKKGYVNIAVHGHLPTLVSQICKIGASEEYLEKAKAIGAKGIQFYGICCSGLSSMYRYENVIPLCNAIGAELVLGTGALDCWVADVQDVYPAIMDVARCFNTKVITTSDAARLPGAEHIGYDHHHTNLAETKELARKILDRALEAHELRKGMPVFIPPYEITAEVGFSPESTVKHYGSFKPLAEALKSGKVRGIVNVVGCSNPRVIYEKATVDIVDTLIKNGCIILTNGCASFPLMKLGYCNTDANKKCSPALQEFLGDDQPPVWHVGECVDNARSSGIFGGIAAELGLNLPQLPFAMSSPEWSNEKGIDASLGFRLMGINSYHCVEPPTQGSDAVTKWLKEDTKDILGSVMYVNTDPAKVAEKILADIDEKRAALGWAEVK	Veillonella parvula	WP_316115439.1	codh	29466	TRUE	Veillonella parvula
WP_288157239.1 anaerobic carbon-monoxide dehydrogenase catalytic subunit [Veillonella sp.]	MSKDVENKNTHDHSHGEHHHCHCGGHHHDHDHEHHHDHDHNHDHEHHHDHNHDHEHNHDHGHDHSHEKALPTDKWVPHTHEPGVPHEHGVNDYMKAVSEYRKTWPTKQDVIEQTPDPAVREMILRMEQIGCDTVFDRFDKQQPQCAFGIAGVCCRICFMGPCKITPKSPRGVCGADADLIVARNMTRAAAGGLTQHGAHAREILISLKAAANDQLDIPILGEEKIRTVCKAFNIPEEGRSLKEVANDLADVLLEDLSRALPGEYKTITALAPAERREVWKNLDILPISAYNEAFDAYHRTCVGTDGDWESNMKQFLRCGLAFTFTGVVAADIATDALFGQGGRRTSKVNIGALKKGYVNIAVHGHLPTLVSQICTIGASEEYLEKAKAIGAKGIQFYGICCSGLSSMYRYENVIPLCNAIGAELVLGTGALDCWVADVQDVYPAIMDVARCFNTKVITTSDAARLPGAEHIGYDHHHTNLSETKELARKILDRALEAHELRKGMPVFIPPYEITAEVGFSPESTVKHYGSFKPLAEALKSGKVRGIVNVVGCSNPRVIYEKATVDIVDTLIKNGCIILTNGCASFPLMKLGYCNTDAIKKCSPALQEFLGDDQPPVWHVGECVDNARSSGIFGGIAAELGLNLPQLPFAMSSPEWSNEKGIDASLGFRLMGINSYHCVEPPTQGSDAVTKWLKEDTKDILGSVMYVNTDPAKVAEKILADIDAKRAALGWAEVK	Veillonella sp.	WP_288157239.1	codh	1926307	FALSE	Veillonella sp.
WP_295994543.1 anaerobic carbon-monoxide dehydrogenase catalytic subunit [uncultured Veillonella sp.]	MSKDVENKNTHDHNHSHGEHHHHCGGHHHHDHDHDHGHDHSHEKALPTDKWVPHTHEPGVPHEHGVNDYMKAVAEYRKTWPTKQDVIEQTPDPAVREMILRMEQIGCDTVFDRFDKQQPQCTFGIAGVCCRICFMGPCKITPKSPRGVCGADADLIVARNMTRAAAGGLTQHGAHAREILISLKAAANDQLDIPILGEEKIRTVCKAFNIPEEGRSLKEVANDLADVLLEDLSRALPGEYKTITALAPAERREVWKNLDILPVSAYNEAFDAYHRTCVGTDGDWESNMKQFLRCGLAFTFTGVVAADIATDALFGQGGRRTSKVNIGALKKGYVNIAVHGHLPTLVSQICKIGASEEYLEKAKAIGAKGIQFYGICCSGLSSMYRYENVIPLCNAIGAELVLGTGALDCWVADVQDVYPAIMDVARCFNTKVITTSDAARLPGAEHIGYDHHHTNLAETKELARKILDRALEAHELRKGMPVFIPPYEITAEVGFSPESTVKHYGSFKPLAEALKSGKVRGIVNVVGCSNPRVIYEKATVDIVDTLIKNGCIILTNGCASFPLMKLGYCNTDAIKKCSPALQEFLGDDQPPVWHVGECVDNARSSGIFGGIAAELGLNLPQLPFAMSSPEWSNEKGIDASLGFRLMGINSYHCVEPPTQGSDAVTKWLKEDTKDILGSVMYVNTDPAKVAEKILADIDAKRAALGWAEVK	uncultured Veillonella sp.	WP_295994543.1	codh	159268	FALSE	uncultured Veillonella sp.
WP_316146377.1 anaerobic carbon-monoxide dehydrogenase catalytic subunit [Veillonella parvula]	MSKDVENKNTHEHNHGEQHGHDHNHEHHCHCGGHDDHGHDHSHAKALPTDKWVPHTHEPGVPHEHGVNDYMKAVAEYRKTWPTKQDVIEQTPDPAVREMILRMEQIGCDTVFDRFDKQQPQCTFGIAGICCRICFMGPCKITPKSPRGVCGADADLIVARNMTRAAAGGLTQHGAHAREILISLKAAANDQLDIPILGEEKIRTVCKAFNIPEEGRSLKEVANDLADVLLEDLSRALPGEYKTITAMAPAERREVWKNLDILPVSAYNEAFDAYHRTTVGTDGDWESNMKQFLRCGLAFTFTGVVAADIATDALFGQGGRRTSKVNIGALKKGYVNIAVHGHLPTLVSQICTIGASEEYLEKAKAIGAKGIQFYGICCSGLSSMYRYENVIPLCNAIGAELVLGTGALDCWVADVQDVYPAIMDVARCFNTKVITTSDAARLPGAEHIGYDHHHTNLAETKELARKILDRALEAHELRKGMPVFIPPYEITAEVGFSPESTVKHYGSFKPLAEALKSGKVRGIVNVVGCSNPRVIYEKATVDIVDTLIKNGCIILTNGCASFPLMKLGYCNTDANKKCSPALQEFLGDDQPPVWHVGECVDNARSSGIFGGIAAELGLNLPQLPFAMSSPEWSNEKGIDASLGFRLMGINSYHCVEPPTQGSDAVTKWLKEDTKDILGSVMYVNTDPAKVAEKIVDYNL	Veillonella parvula	WP_316146377.1	codh	29466	TRUE	Veillonella parvula
WP_015416294.1 anaerobic carbon-monoxide dehydrogenase catalytic subunit [Pseudodesulfovibrio piezophilus]	MSHSNSIDKSMAILAPIAEQNGIDTPWDRYEKMLPQCGFGELGVCCRICWKGPCRIDPFGNGPDRGICGATAEVIVARNLIRMQAAGAAAHSEHGRHIALAMKHLGEKGLDAYAIKDEAKLKGVAERLGIEAEGKTTLELAVEVADISLNDFMNQDHHKECTWLSKSLPPVTIERLRKAGVLPHNIDAAVANVMARTHVGCDSDHVNLLLAGIRAAMADYTGMVLATELSDSMFGTPKPVITKANLGVLKEDAVNIALHGHNPLLSEVICDMAMLLNDEAIAAGASAGINVVGICCTGNEVMMRRGVPLATNYLSQDMAILTGAIDGMVVDVQCIMPSIATFGSCFHTEVITTMPDNKITGARHVEFSEKDALDRAREIVRICIDAYRKRDPHRVNIPQQKETAIVGFSTEAIVEALSLVNAEDPLKPLIDAIVSGDIKGVALFAGCNNVKIKQDHAYMTVVKELLARNVLVLATGCGAGAFAKHGMMTQEATEEFAGESLKGVLTAVGTAAGLEGPLPPVMHMGSCVDNSRAVMLASALAKALDKDLSELPVVASAPELMSEKAVAIGSWAVALGFPTHVGIMPQITGAPGVVEVLTKTAKDIFGGYFIPETDPVKAAETLYDAILERRKGLGLSV	Pseudodesulfovibrio piezophilus	WP_015416294.1	codh	879567	TRUE	Pseudodesulfovibrio piezophilus
WP_314642934.1 anaerobic carbon-monoxide dehydrogenase catalytic subunit [uncultured Veillonella sp.]	MNKDVENKNTHDHNHGEHHHDHDHCHCGGHHHHHDHDHDHHDHDHEHGHDHSHGKALPTDKWVPHTHEPGVPHEHGVNDYMKAVAEYRKTWPTKQDVIEQTPDPAVREMILRMEQIGCDTVFDRFDKQQPQCTFGIAGVCCRICFMGPCKITPKSPRGVCGADADLIVARNMTRAAAGGLTQHGAHAREILISLKAAANDQLDIPILGEEKIRTVCKAFNIPEEGRSLKEVANDLADVLLEDLSRALPGEYKTITAMAPAERREVWKNLDILPVSAYNEAFDAYHRTCVGTDGDWESNMKQFLRCGLAFTFTGVVAADIATDALFGLGGRRTSKVNIGALKKGYVNIAVHGHLPTLVSQICKIGASEEYLEKAKAIGAKGIQFYGICCSGLSSMYRYENVIPLCNAIGAELVLGTGALDCWVADVQDVYPAIMDVARCFNTKVITTSDAARLPGAEHIGYDHHHTNLAETKELARKILDRALEAHELRKGMPVFIPPYEITAEVGFSPESTVKHYGSFKPLAEALKSGKVRGIVNVVGCSNPRVIYEKATVDIVDTLIKNGCIILTNGCASFPLMKLGYCNTDAIKKCSPALQEFLGDDQPPVWHVGECVDNARSSGIFGGIAAELGLNLPQLPFAMSSPEWSNEKGIDASLGFRLMGINSYHCVEPPTQGSDAVTKWLKEDTKDILGSVMYVNTDPAKVAEKILADIDAKRAALGWAEVK	uncultured Veillonella sp.	WP_314642934.1	codh	159268	FALSE	uncultured Veillonella sp.
MFH0824263.1 anaerobic carbon-monoxide dehydrogenase catalytic subunit [Pseudomonadota bacterium]	MGKLTKEDIQGLKDMIGVFKAVKNLATGLGTLSTGAAPAAAPVAAAPAVAAPPPKKKEIGPVDWTKYTIDSVTLEGLAIADREGYSTAFHRSLTTSACPIGKGGSCCKICSMGPCRVVPPKGKTETPEDRKKRCGLCGATPETIAARNFARMVAAGAAAHSDHGRHIAHTFLHAAKGELPDYQIKDIPKLFAVAMDLGVETEGREIKDIAVEVGEKALAQYGQQDGEIAYVKRAPLKRQEIWRKEGVVPTGIDRPVVEVMHMTHMGVNQEMEHIIRLATKCSLADGWGGSMISTDLSDVLYGTPVPILGKVNLGCMKEDTVNIIVHGHEPSLSEIIVQAVQDPEMIAYAKSKGATGGISLGGICCTSNEILMRHGIPIAGNYLQQEMAIITGALESMVVDVQCVMQGVAELAKCFHTQIVTTSPIAKMQGAYKHYHYDERQGMQTAKEIVREACDNFVNRDKNKVSIPTEQQDMVVGFSHETINYMLGGMFRASYRPLNDNIINGKIRGLAGIVGCGNARVKHDYLHVELAKELIKNDVLVLTTGCSAIALGKAGLLTPEAAQKYGGPGLAEVCETVGIPPCLHMGSCVDNSRILIAATAVVRDGGLGDDISDVPAVGVAPEWMSEKAVSIGQYFVASGVYVLFGVGFPTINEDVCTNYLFKDIEKTYGGKWDFVEKDPYEMAKRCLAQIDAKRKALGIDKARERVLMDMAMRRDLSE	Pseudomonadota bacterium	MFH0824263.1	codh	1977087	FALSE	Pseudomonadota bacterium
WP_156930885.1 anaerobic carbon-monoxide dehydrogenase catalytic subunit [Veillonella atypica]	MSKDVENKNTHDHSHGEHHHCHCGGHHHDHDHNHDHNHDHNHDHDHHHNHDHEHHHDHDHGHDHSHEKALPTDKWVPHTHEPGVPHEHGVNDYLKAVAEYRKTWPTKQDVIEQTPDPAVREMILRMEQIGCDTVFDRFDKQQPQCAFGIAGVCCRICFMGPCKITPKSPRGVCGADADLIVARNMTRAAAGGLTQHGAHAREILISLKAAANDQLDIPILGEEKIRTVCKAFNIPEEGRSLKEVANDLADVLLEDLSRALPGEYKTITAMAPAERREVWKNLDILPISAYNEAFDAYHRTCVGTDGDWESNMKQFLRCGLAFTFTGVVAADIATDALFGQGGRRTSKVNIGALKKGYVNIAVHGHLPTLVSQICTIGASEEYLEKAKAIGAKGIQFYGICCSGLSSMYRYENVIPLCNAIGAELVLGTGALDCWVADVQDVYPAIMDVARCFNTKVITTSDAARLPGAEHIGYDHHHTNLSETKALARKILDRALEAHELRKGMPVFIPPYEITAEVGFSPESTVKHYGSFKPLAEALKSGKVRGIVNVVGCSNPRVIYEKATVDIVDTLIKNGCIILTNGCASFPLMKLGYCNTDAIKKCSPALQEFLGDDQPPVWHVGECVDNARSSGIFAGIAGELGLNLPQMPFAMSSPEWSNEKGIDASLGFRLMGINSYHCVEPPTQGSDAVTKWLKEDTKDILGSVMYVNTDPAKVAEKILADIDAKRAALGWAEVK	Veillonella atypica	WP_156930885.1	codh	39777	TRUE	Veillonella atypica
MDU6978610.1 anaerobic carbon-monoxide dehydrogenase catalytic subunit [Veillonella sp.]	MSKDVENKNTHDHSHGEHHHCHCGGHHHHDHHHNHDHHHDHDHGHDHSHEKALPTDKWVPHTHEPGVPHEHGVNDYLKAVAEYRKTWPTKQDVIEQTPDPAVREMILRMEQIGCDTVFDRFDKQQPQCAFGIAGVCCRICFMGPCKITPKSPRGVCGADADLIVARNMTRAAAGGLTQHGAHAREILISLKAAANDQLDIPILGEEKIRTVCKAFNIPEEGRSLKEVANDLADVLLEDLSRALPGEYKTITAMAPAERREVWKNLDILPISAYNEAFDAYHRTCVGTDGDWESNMKQFLRCGLAFTFTGVVAADIATDALFGQGGRRTSKVNIGALKKGYVNIAVHGHLPTLVSQICTIGASEEYLEKAKAIGAKGIQFYGICCSGLSSMYRYENVIPLCNAIGAELVLGTGALDCWVADVQDVYPAIMDVARCFNTKVITTSDAARLPGAEHIGYDHHHTNLSETKALARKILDRALEAHELRKGMPVFIPPYEITAEVGFSPESTVKHYGSFKPLAEALKSGKVRGIVNVVGCSNPRVIYEKATVDIVDTLIKNGCIILTNGCASFPLMKLGYCNTDAIKKCSPALQEFLGDDQPPVWHVGECVDNARSSGIFAGIAGELGLNLPQMPFAMSSPEWSNEKGIDASLGFRLMGINSYHCVEPPTQGSDAVTKWLKEDTKDILGSVMYVNTDPAKVAEKILADIDEKRAALGWAEVK	Veillonella sp.	MDU6978610.1	codh	1926307	FALSE	Veillonella sp.
WP_325192271.1 anaerobic carbon-monoxide dehydrogenase catalytic subunit [Veillonella dispar]	MSKDAENKNTHDHSHGEHHHDHEHHHDHDHCHCGGHHHDHDHDHHHDHDHSHGKALPTDKWVPHTHEPGVPHEHGVNDYMKAVAEYRKTWPTKQDVIEQTPDPAVREMILRMEQIGCDTVFDRFDKQQPQCTFGIAGVCCRICFMGPCKITPKSPRGVCGADADLIVARNMTRAAAGGLTQHGAHAREILISLKAAANDQLDIPILGEEKIRTVCKAFNIPEEGRSLKEVANDLADVLLEDLSRALPGEYKTITAMAPAERREVWKNLDILPISAYNEAFDAYHRTCVGTDGDWESNMKQFLRCGLAFTFTGVVAADIATDALFGQGGRRTSKVNIGALKKGYVNIAVHGHLPTLVSQICTIGASEEYLEKAKAIGAKGIQFYGICCSGLSSMYRYENVIPLCNAIGAELVLGTGALDCWVADVQDVYPAIMDVARCFNTKVITTSDAARLPGAEHIGYDHHHTNLAETKELARKILDRALEAHELRKGMPVFIPPYEITAEVGFSPESTVKHYGSFKPLAEALKSGKVRGIVNVVGCSNPRVIYEKATVDIVDTLIKNGCIILTNGCASFPLMKLGYCNTDAIKKCSPALQEFLGDDQPPVWHVGECVDNARSSGIFGGIAAELGLNLPQLPFAMSSPEWSNEKGIDASLGFRLMGINSYHCVEPPTQGSDAVTKWLKEDTKDILGSVMYVNTDPAKVAEKILADIDAKRAALGWAEVK	Veillonella dispar	WP_325192271.1	codh	39778	TRUE	Veillonella dispar
WP_295825541.1 carbon monoxide dehydrogenase, partial [uncultured Veillonella sp.]	MSKDVENKNTHDHSHGEHHHHHDHDHHHHHHDHDHHHDHDHCHCGGHHHDHDHDHHHDHDHSHGKALPTDKWVPHTHEPGVPHEHGVNDYMKAVAEYRKTWPTKQDVIEQTPDPAVREMILRMEQIGCDTVFDRFDKQQPQCTFGIAGVCCRICFMGPCKITPKSPRGVCGADADLIVARNMTRAAAGGLTQHGAHAREILISLKAAANDQLDIPIMGEEKIRTVCKAFNIPEEGRSLKEVANDLADVLLEDLSRALPGEYKTITAMAPAERREVWKNLDILPISAYNEAFDAYHRTCVGTDGDWESNMKQFLRCGLAFTFTGVVAADIATDALFGLGGRRTSKVNIGALKKGYVNIAVHGHLPTLVSQICKIGASEEYLEKAKAIGAKGIQFYGICCSGLSSMYRYENVIPLCNAIGAELVLGTGALDCWVADVQDVYPAIMDVARCFNTKVITTSDAARLPGAEHIGYDHHHTNLAETKDLARKILDRALEAHELRKGMPVFIPPYEITAEVGFSPESTVKHYG	uncultured Veillonella sp.	WP_295825541.1	codh	159268	FALSE	uncultured Veillonella sp.
HIP95828.1 anaerobic carbon-monoxide dehydrogenase catalytic subunit [Anaerolineae bacterium]	AAHSDHGRDMALTLLAAAEGEAPDYQIRDEKKLLEVAKLLGVKTEGRETLEIAKGVAEAALAQFGQQQGEIIYLRRAPKKRQEIWHKLGIAPRGIDREVVDVMHRTHVGNDQWYESLLMAGLRTALADGWGGSMLSTDITDILFGSPVPLLAKANMGGLSEDEVNIVVHGHEPVLSEMILVAVNDPEMIEYARSKGAKGINLTGICCTANETLMRQGVPTIGNFLSQELAIITGAVELMIVDIQCIMQALAPLSDQFHTILVTTSPKAHVEGATHVEFDEHHALEIAKKIVKMGIDNFPNRKETHIPEQVSHLVAGFSHEYINYALGGFYRCSFRPLNDAVVQGRLRGVAGVVGCNNPRACHDYSHEYIVRELIKNDVLVVMTGCGAIACAKYGLLAPEAALEYAGPGLREICETVGMPPVLHLGSCVDNTRILTVLSQMATEGGLGEDIADIPGVGFAPEWMSEKAISIGCYFVASGVYTIFGSESPMANSPIVERFISEGWEERVGGKLEFIPDPEEAVRKALAHIDKKRADLGLVEYDPTRFGQSGDRLMRQFVEAMEAGLPVSLYSAKIPDSAK	Anaerolineae bacterium	HIP95828.1	codh	2052143	FALSE	Anaerolineae bacterium
NMD42791.1 anaerobic carbon-monoxide dehydrogenase catalytic subunit [Bacillota bacterium]	MKGRRKVDQEKRNRRSVDPATLVMLARAEKEGLETAWDRHDRQEPQCGFGLLGVCCRNCNMGPCRIDPFGGEPQKGVCGAGADTIVARNLLRAIAAGAAAHSDHGRDIVETLLHAATGQAPDYQIKDRDKLMALAAELSIEHEGRSDQEIAADIAAAALEEFGMRKGTLAFLNRLPAQRRELWSKLGITPRGIDREIVEVMHRTHIGVDNDHVNLILHGLRTALSDGWGGSMWATELSDVLFGTPRPVEGVSNLGVLKEDQVNIIVHGHEPTLSEMIVAAARDPELLELAQAKGARGISISGMCCTGNELLMRHGVPVAGNFLQQELAIITGAVEAMIVDVQCIMPALTGLAACYHTEIISTSPKARFPGAKHVPFEEKSALKIAKDIVRLAVENYANRNPERVFIPEEKMKFMAGFSVEAILSALGGTLDPLLDAIKDGSIKGIAAIVGCNNPKVTHDYGHITLTEELIKKDVLVVETGCTAIASAKKGLLLPEAAQQAGPGLRAVCEALKIPPVLHMGSCVDISRILVVAAAVANALGVDTSELPLAGAAPEWMSEKAVSIGTYVIGSGIYTVLGTVPPVLGSENVAALLTGRASEVIGAAFAVESDPLKAAALIMDHLENKRAKLGLP	Bacillota bacterium	NMD42791.1	codh	1879010	FALSE	Bacillota bacterium
WP_316599222.1 anaerobic carbon-monoxide dehydrogenase catalytic subunit [Veillonella sp.]	MSKDVENKNTHDHSHGEHHHCHCGGHHHHHDHDHNHDHDHDHEHEHHHDHDHGHNHSHEKALPTDKWVPHTHEPGVPHEHGVNDYLKAVAEYRKTWPTKQDVIEQTPDPAVREMILRMEQIGCDTVFDRFDKQQPQCAFGIAGVCCRICFMGPCKITPKSPRGVCGADADLIVARNMTRAAAGGLTQHGAHAREILISLKAAANDQLDIPILGEEKIRTVCKAFNIPEEGRSLKEVANDLADVLLEDLSRALPGEYKTITAMAPAERREVWKNLDILPISAYNEAFDAYHRTCVGTDGDWESNMKQFLRCGLAFTFTGVVAADIATDALFGQGGRRTSKVNIGALKKGYVNIAVHGHLPTLVSQICTIGASEEYLEKAKAIGAKGIQFYGICCSGLSSMYRYENVIPLCNAIGAELVLGTGALDCWVADVQDVYPAIMDVARCFNTKVITTSDAARLPGAEHIGYDHHHTNLSETKALARKILDRALEAHELRKGMPVFIPPYEITAEVGFSPESTVKHYGSFKPLAEALKSGKVRGIVNVVGCSNPRVIYEKATVDIVDTLIKNGCIILTNGCASFPLMKLGYCNTDAIKKCSPALQEFLGDDQPPVWHVGECVDNARSSGIFAGIAGELGLNLPQMPFAMSSPEWSNEKGIDASLGFRLMGINSYHCVEPPTQGSDAVTKWLKEDTKDILGSVMYVNTDPAKVAEKILADIDEKRAALGWAEVK	Veillonella sp.	WP_316599222.1	codh	1926307	FALSE	Veillonella sp.
WP_297058748.1 anaerobic carbon-monoxide dehydrogenase catalytic subunit [Thermosulfurimonas sp.]	MDTRARSRKKSPPRVQNATAQIIYERLGDEVLTTPARVERRGTTPCLFGKGGTCCRVCNMGPCQVVEGVEELRGVCGASAATVVARNFGRMVAGGASAHSDHGRQVAIDFYETVHGETPFEVKDKRKLRVVAQALGLDPDKEEQELLKEMAEAALRIFGQQEGEIPLLNRAPEKRKQLWKELGVWPRGVDREVVELTHRTTIGVDQDHRNIFMACARTALADGWGGSMVATEFQDLMFGNPGPIKARVNIGLSVIREDMVNVAVHGHEPVLAEALAIAASDPEIVEEAKKVGAKGVNLAGICCTGNEILMRRGIPVAGSFLQQEAAIATGALEAVVVDVQCIMQNVVEVAKHFHTVVITTNPRARMEGSTHIEFDARKALDCAKQILREAIARFPKRDKARVNIPDHSVDVVVGFSHETILYMLGGRFRASYKPLNENIINGKILGVAAIVGCDNFRVTEEVQVELAKELIANNVLVLTTGCAATGMGRAGLLRPEAAEMAGDSLREVLEAVGCPPVLHMGSCVDNSRILIAATEMVNTGGLGEDISDLPVIGSAPQWMSEKAITIGQYFVASGATVVFGPDFPTLKSQVATDFLFHEMERIFGAGWRVARSASEFASIMIDHIKNKRKALGIDKPKPRVLYDMAMRRALESPKVTSPFHGLGCFGPVSLRVSPEGEEKKAA	Thermosulfurimonas sp.	WP_297058748.1	codh	2080236	FALSE	Thermosulfurimonas sp.
WP_119982419.1 MULTISPECIES: anaerobic carbon-monoxide dehydrogenase catalytic subunit [Veillonella]	MNKDVENKNIHDHSHDEHHHCHCGGHHHDHDHNHDHNHDHDHHHDHDHGHDHSHEKALPTDKWVPHTHEPGVPHEHGVNDYLKAVAEYRKTWPTKQDVIEQTPDPAVREMILRMEQIGCDTVFDRFDKQQPQCAFGIAGVCCRICFMGPCKITPKSPRGVCGADADLIVARNMTRAAAGGLTQHGAHAREILISLKAAANDQLDIPILGEEKIRTVCKAFNIPEEGRSLKEVANDLADVLLEDLSRALPGEYKTITAMAPAERREVWKNLDILPISAYNEAFDAYHRTCVGTDGDWESNMKQFLRCGLAFTFTGVVAADIATDALFGQGGRRTSKVNIGALKKGYVNIAVHGHLPTLVSQICTIGASEEYLEKAKAIGAKGIQFYGICCSGLSSMYRYENVIPLCNAIGAELVLGTGALDCWVADVQDVYPAIMDVARCFNTKVITTSDAARLPGAEHIGYDHHHTNLSETKALARKILDRALEAHELRKGMPVFIPPYEITAEVGFSPESTVKHYGSFKPLAEALKSGKVRGIVNVVGCSNPRVIYEKATVDIVDTLIKNGCIILTNGCASFPLMKLGYCNTDAIKKCSPALQEFLGDDQPPVWHVGECVDNARSSGIFGGIAAELGLNLPQLPFAMSSPEWSNEKGIDASLGFRLMGINSYHCVEPPTQGSDAVTKWLKEDTKDILGSVMYVNTDPAKVAEKILADIDEKRAALGWAEVK	Veillonella	WP_119982419.1	codh	29465	FALSE	Veillonella
WP_012863803.1 anaerobic carbon-monoxide dehydrogenase catalytic subunit [Veillonella parvula]	MSKDVENKNTHDHNHGEQHDHGHNHNHEHHCHCGGHDHHGHDHDHQHDHDHQHNHDHDHGHDHSHAKALPTDKWVPHTHEPGVPHEHGVNDYMKAVAEYRKTWPTKQDVIEQTPDPAVREMILRMEQIGCDTVFDRFDKQQPQCTFGIAGVCCRICFMGPCKITPKSPRGVCGADADLIVARNMTRAAAGGLTQHGAHAREILISLKAAANDQLDIPILGEEKIRTVCKAFNIPEEGRSLKEVANDLADVLLEDLSRALPGEYKTITAMAPAERREVWKNLDILPISAYNEAFDAYHRTCVGTDGDWESNMKQFLRCGLAFTFTGVVAADIATDALFGQGGRRTSKVNIGALKKGYVNIAVHGHLPTLVSQICTIGASEEYLEKAKAIGAKGIQFYGICCSGLSSMYRYENVIPLCNAIGAELVLGTGALDCWVADVQDVYPAIMDVARCFNTKVITTSDAARLPGAEHIGYDHHHTNLAETKELARKILDRALEAHELRKGMPVFIPPYEITAEVGFSPESTVKHYGSFKPLAEALKSGKVRGIVNVVGCSNPRVIYEKATVDIVDTLIKNGCIILTNGCASFPLMKLGYCNTDANKKCSPALQEFLGDNQPPVWHVGECVDNARSSGIFGGIAAELGLNLPQLPFAMSSPEWSNEKGIDASLGFRLMGINSYHCVEPPTQGSDAVTKWLKEDTKDILGSVMYVNTDPAKVAEKILADIDEKRAALGWAEVK	Veillonella parvula	WP_012863803.1	codh	29466	TRUE	Veillonella parvula
WP_004694046.1 anaerobic carbon-monoxide dehydrogenase catalytic subunit [Veillonella parvula]	MSKDVENKNTHDHNHDEQHVHGHDHNHEHHCHCGGHGHHGHDHDHQHDHDHDHGHDHSHEKALPTDKWVPHTHEPGVPHEHGVNDYMKAVAEYRKTWPTKQDVIEQTPDPAVREMILRMEQIGCDTVFDRFDKQQPQCTFGIAGVCCRICFMGPCKITPKSPRGVCGADADLIVARNMTRAAAGGLTQHGAHAREILISLKAAANDQLDIPILGEEKIRTVCKAFNIPEEGRSLKEVANDLADVLLEDLSRALPGEYKTITAMAPAERREVWKNLDILPISAYNEAFDAYHRTCVGTDGDWESNMKQFLRCGLAFTFTGVVAADIATDALFGQGGRRTSKVNIGALKKGYVNIAVHGHLPTLVSQICKIGASEEYLEKAKAIGAKGIQFYGICCSGLSSMYRYENVIPLCNAIGAELVLGTGALDCWVADVQDVYPAIMDVARCFNTKVITTSDAARLPGAEHIGYDHHHTNLAETKELARKILDRALEAHELRKGMPVFIPPYEITAEVGFSPESTVKHYGSFKPLAEALKSGKVRGIVNVVGCSNPRVIYEKATVDIVDTLIKNGCIILTNGCASFPLMKLGYCNTDANKKCSPALQEFLGDDQPPVWHVGECVDNARSSGIFGGIAAELGLNLPQLPFAMSSPEWSNEKGIDASLGFRLMGINSYHCVEPPTQGSDAVTKWLKEDTKDILGSVMYVNTDPAKVAEKILADIDEKRAALGWAEVNSN	Veillonella parvula	WP_004694046.1	codh	29466	TRUE	Veillonella parvula
WP_314356068.1 anaerobic carbon-monoxide dehydrogenase catalytic subunit [uncultured Veillonella sp.]	MSKDVENKNTHEHNHGEHHHHHDHDHHHDHDHCHCGGHHHDHDHDHSHGKALPTDKWVPHTHEPGVPHEHGVNDYMKAVAEYRKTWPTKQDVIEQTPDPAVREMILRMEQIGCDTVFDRFDKQQPQCTFGIAGVCCRICFMGPCKITPKSPRGVCGADADLIVARNMTRAAAGGLTQHGAHAREILISLKAAANDQLDIPILGEEKIRTVCKAFNIPEEGRSLKEVANDLADVLLEDLSRALPGEYKTITAMAPAERREVWKNLDILPVSAYNEAFDAYHRTCVGTDGDWESNMKQFLRCGLAFTFTGVVAADIATDALFGQGGRRTSKVNIGALKKGYVNIAVHGHLPTLVSQICKIGASEEYLEKAKAIGAKGIQFYGICCSGLSSMYRYENVIPLCNAIGAELVLGTGALDCWVADVQDVYPAIMDVARCFNTKVITTSDAARLPGAEHIGYDHHHTNLSETKDLARKILDRALEAHELRKGMPVFIPPYEITAEVGFSPESTVKHYGSFKPLAEALKSGKVRGIVNVVGCSNPRVIYEKATVDIVDTLIKNGCIILTNGCASFPLMKLGYCNTDAIKKCSPALQEFLGDDQPPVWHVGECVDNARSSGIFAGIAGELGLNLPQMPFAMSSPEWSNEKGIDASLGFRLMGINSYHCVEPPTQGSDAVTKWLKEDTKDILGSVMYVNTDPAKVAEKILADIDAKRAALGWAEVK	uncultured Veillonella sp.	WP_314356068.1	codh	159268	FALSE	uncultured Veillonella sp.
MDX9787112.1 anaerobic carbon-monoxide dehydrogenase catalytic subunit [Desulfobacterales bacterium]	MSTGNGMEKSLDPAVNQMIAKAKAEEISSVWDRYEAMKPQCGFGDTGLCCRHCLQGPCRIDPFGNGPATGICGATADVMVARGLDRAIAAGTAAHSGHAKHLAHTLMKMAIGKASAYGIKDAVKLKAVATRLGIAVSGREDIDIARDVAAAALADFHEKDTPVLWAATVVNKERVDVLTRLGIVPKGIDHEISEIMHRTLYGVDADAVNLLLAGLRCAVADLAGCYMGTDLADILFGTPQPVVSEANLGTLKKGSVNIALHGHNPVVSEVIVAAAAGMAEKAKAVGAAGINLVGVCCTGNEILMRHGIPACTHSVSQEMALVTGAVDAMVVDYQCIMPSMATVAECMGTTVITTMDLAKITGTEHVAFSEESALETSRRIIDIAIENFKRRRNRPVDIPDFKEKVIAGFSVEAIVAALAKLDADAPLKPLVDNIVAGNIRGVCLFAGCNNVKVPQDRNFVTIAKKLLKENVLVLATGCGAGALMRHGFMDPANVPELCGERLAAVLTAIGKANGLGGPLPPVLHMGSCVDNSRAVAMAVAVARYLGVDTAKLPVVASAPEAVSEKAVSIGAYAVAAGLPTHVGVMLPVLGSPLVTEVLTEKLKDLTGGYFIVDLDPESSAIKLIAAIDERRKGLGL	Desulfobacterales bacterium	MDX9787112.1	codh	2044940	FALSE	Desulfobacterales bacterium
ETI98991.1 MAG: Carbon-monoxide dehydrogenase, catalytic subunit [Veillonella dispar DORA_11]	MSKEVENKKTHEHDHHCYCGEHQHDHGHHHHGHDHDHHHDHDHHHDHGHHHDHDHDHDHEHGHDHSHAKALPTDKWVPHTHEPGVPHEHGVNDYMKAVAEYRKTWPTKQDVIEQTPDPAVREMILRMEQIGCDTVFDRFDKQQPQCTFGIAGVCCRICFMGPCKITPKSPRGVCGADADLIVARNMTRAAAGGLTQHGAHAREILISLKAAANDQLDIPILGEEKIRTVCKAFNIPEEGRSLKEVANDLADVLLEDLSRALPGEYKTITAMAPAERREVWKNLDILPISAYNEAFDAYHRTCVGTDGDWESNMKQFLRCGLAFTFTGVVAADIATDALFGQGGRRTSKVNIGALKKGYVNIAVHGHLPTLVSQICKIGASEEYLEKAKAIGAKGIQFYGICCSGLSSMYRYENVIPLCNAIGAELVLGTGALDCWVADVQDVYPAIMDVARCFNTKVITTSDAARLPGAEHIGYDHHHTNLAETKELARKILDRALEAHELRKGMPVFIPPYEITAEVGFSPESTVKHYGSFKPLAEALKSGKVRGIVNVVGCSNPRVIYEKATVDIVDTLIKNGCIILTNGCASFPLMKLGYCNTDANKKCSPALQEFLGDDQPPVWHVGECVDNARSSGIFGGIAAELGLNLPQLPFAMSSPEWSNEKGIDASLGFRLMGINSYHCVEPPTQGSDAVTKWLKEDTKDILGSVMYVNTDPAKVAEKILADIDEKRAALGWAEVK	Veillonella dispar DORA_11	ETI98991.1	codh	1403949	TRUE	Veillonella dispar
RLC31037.1 MAG: carbon-monoxide dehydrogenase catalytic subunit [Deltaproteobacteria bacterium]	MMADENVKAAKPVKAPKLADPVKASIDIATQEMIARAHELGVETVYDRAENMKPCNIGAQGTCCKNCAMGPCRLPLPKAGIQGEDERKGLCGATANTIAARNFIRMIAGGASAHSDHGRSVAEVFLSAARKETDAYRIKDTVKLLEVAEALGVATKVEVDGKELDRDIDEIAVEVGEKAMNEWGKPEGELLYLKRAPAPLYEKWKKNGVLPRNIDREIVEIMHRTHIGVDQDFRNLMKQGTRAAIADGWGGSMLATDLQDILFGTPYPLQSEANLGIMKEDHVNIIVHGHEPVLSEMIVAVSQKPEIIEYAKQKGAKGIQLGGMCCTANEILQRHGIPTAGNFLQQELAIVTGACDAMVVDIQCIMQNVANVAKCFHTKLITTHPIAKMEQDNVIHIEFDEHYALEDAEKIIRIAIDNFENRKAEVMIPRHKSVQIAGFGVESVQYHLGGTFRGSYYTLNDNIINGRIRGIAGVVGCNNARTRHNQDHVTIVKELIKNDVIVLTTGCTAIACATAGLLTPESAGVYCGPGLAEVCETVGIPPVLHLGSCVDNSRILLAATEVVKAGGLGEDICDVPVAGSAPEWMSEKAISIGHYFVASGVYTVFGVTLPTSGAPVFHDYISKDLEKIYGGMWDVEPDPVKHAQLMIAHIDKKRKQLGIDKARERVLMDMADRQKLEV	Deltaproteobacteria bacterium	RLC31037.1	codh	2026735	FALSE	Deltaproteobacteria bacterium
WP_059361190.1 anaerobic carbon-monoxide dehydrogenase catalytic subunit [Veillonella tobetsuensis]	MSKDVENKNTHDHSHGEHHHCHCGGHHHNHDHNYDHEHHHDHDHNHDYDHEHNHDHGHDHSHEKALPTDKWVPHTHEPGVPHEHGVNDYLKAVAEYRKTWPTKQDVIEQTPDPAVREMILRMEQIGCDTVFDRFDKQQPQCAFGIAGVCCRICFMGPCKITPKSPRGVCGADADLIVARNMTRAAAGGLTQHGAHAREILISLKAAANDQLDIPILGEEKIRTVCKAFNIPEEGRSLKEVANDLADVLLEDLSRALPGEYKTITAMAPAERREVWKNLDILPISAYNEAFDAYHRTCVGTDGDWESNMKQFLRCGLAFTFTGVVAADIATDALFGQGGRRTSKVNIGALKKGYVNIAVHGHLPTLVSQICTIGASEEYLEKAKAIGAKGIQFYGICCSGLSSMYRYENVIPLCNAIGAELVLGTGALDCWVADVQDVYPAIMDVARCFNTKVITTSDAARLPGAEHIGYDHHHTNLSETKALARKILDRALEAHELRKGMPVFIPPYEITAEVGFSPESTVKHYGSFKPLAEALKSGKVRGIVNVVGCSNPRVIYEKATVDIVDTLIKNGCIILTNGCASFPLMKLGYCNTDAIKKCSPALQEFLGDDQPPVWHVGECVDNARSSGIFGGIAAELGLNLPQLPFAMSSPEWSNEKGIDASLGFRLMGINSYHCVEPPTQGSDAVTKWLKEDTKDILGSVMYVNTDPAKVAEKILADIDAKRAALGWAEVK	Veillonella tobetsuensis	WP_059361190.1	codh	1110546	TRUE	Veillonella tobetsuensis
MDU1261977.1 carbon monoxide dehydrogenase [Veillonella sp.]	MSKDVENKNTHDHSHGEHHHCHCGGHHHHHDHDHHHDHDHHHDHDHGHDYSHEKALPTDKWVPHTHEPGVPHEHGVNDYLKAVAEYRKTWPTKQDVIEQTPDPAVREMILRMEQIGCDTVFDRFDKQQPQCAFGIAGVCCRICFMGPCKITPKSPRGVCGADADLIVARNMTRAAAGGLTQHGAHAREILISLKAAANDQLDIPILGEEKIRTVCKAFNIPEEGRSLKEVANDLADVLLEDLSRALPGEYKTITAMAPAERREVWKNLDILPISAYNEAFDAYHRTCVGTDGDWESNMKQFLRCGLAFTFTGVVAADIATDALFGQGGRRTSKVNIGALKKGYVNIAVHGHLPTLVSQICTIGASEEYLEKAKAIGAKGIQFYGICCSGLSSMYRYENVIPLCNAIGAELVLGTGALDCWVADVQDVYPAIMDVARCFNTKVITTSDAARLPGAEHIGYDHHHTNLSETKALARKILDRALEAHELRKGM	Veillonella sp.	MDU1261977.1	codh	1926307	FALSE	Veillonella sp.
WP_036734796.1 anaerobic carbon-monoxide dehydrogenase catalytic subunit [Paenibacillus zanthoxyli]	MVAKLRELEEVSKDTQVQQMLAVARSRGIETAFDRADQMAAKCPFGSAGLCCRSCLEGPCRIVPNGSGPRRGVCGSDADTLVARSLLNTMIQGASGHAEHGREVAVALLKTAEGLAPYVIRDVGKLMRVAKGLNLETEGKSINEVAKAVALAALEDFQKHEGVMNWIEYRGHQKSREIWDKLGITPVNAHLEIAKAVTRNAMGGDADPLNLLLGSVTMGLVDGYSGLHLSSDLQDILFGTPKAVKFNYSLAVLDEKQINIAVHGHIPLLSEKIVEWAQILERKALTVGAEGINIVGVCCTGNELLMRQGVHAASSFSSQELVIVTGALEAMVVDIQCIMPGIQQVAECYHTEIITTMPHVKIPGATHVNFEPEYADEAAREIVERAIRNFAKRDPAKVVIPGGAVEAHAGFSVEQICEVTAKINADKPLQPLIDAIKDGTIRGVAAVIGCTNPQEPQDIGNVTVARELLKNNVLIVTTGCAAHSLAKYGLMNESGLEACGDSLKALLRQLGQHAGLSALPPALHMGSCVDNSRPLDLLSAIADELDVPVSSLPAVGSCPETHSPKALTIGTYFIAHGVDVHVGVDPQVSGSNLVTRTLTGSREDQGITMDGLFGGKLIVESDPVKAAAILLERIDMKRKALGI	Paenibacillus zanthoxyli	WP_036734796.1	codh	369399	TRUE	Paenibacillus zanthoxyli
WP_067616755.1 anaerobic carbon-monoxide dehydrogenase catalytic subunit [Dissulfuribacter thermophilus]	MDTSRRFKKGNESEVLIQTETNREVLKNAPVENIVTAAHRVAGRSVEPCLFGQGGTCCRNCNMGPCQIIDGVEQMIGVCGADASTVAARNFARIVAGGAASHMDHARGVVMAFLATAKGEAPYEIKDGIKLRQVAMSIGIDVAEKSKEDLAIEVGEKLMAEFGQQEGGLSFVKRAPKPRQELWKKLGIGPRGVDREITEIMHRTHMGVDQHYENLLFQAARTALADGWGASMIATELSDVMFGTPVPIRSRVDIGVLKEDEVNVTVHGHEPILAEALGMAARDPEILEECKKVGAKGINLAGVCCTGNEILMRKGFPIAGSFIQQEVVLATGAVEAMVVDVQCIMQNVSRVAEQFHTELITTSDKAKIPGATHISFDEHRALDIAKEILKRAIKKFPERGKHFVPVRSMDVVAGFSHETINYMLGGRFRASYKPLNDNIINGRIRGVAAIVGCDNYRVTEEMHVEIAKELIANDVLVLVTGCAATSIGRTGLLSPEALDQAGPGLREVLEAVGCPPVLHMGSCVDNSRILIAATEMVRTGGLGEDIYQLPAVGAAPQWMSEKAVAIGQYFVSSGVDVVFGPTFPITGSKVVSDYCFNKMKDVYGGSWHLAKKPSEFVNIMVDTINQARKDLGIDKKKERVLFDMAMRRELGSPAIPDAGCGGHA	Dissulfuribacter thermophilus	WP_067616755.1	codh	1156395	TRUE	Dissulfuribacter thermophilus
WP_091265129.1 electron transport complex subunit RsxC [Alkalibacterium thalassium]	MRFKTVQKATYPKHNKSRTHHKAIEKIDAPTIMVFPMSMHLGAPAKPVVEVGDKVKVGTLLGEAQGFISANVLSSVSGEVISIEERDVLSDVYTCVIIKNDGEYTEEPPFPEAGDNVDPAFVPELIKRAGISGMGGATFPTNVKMSPPKDKKIDTLILNGAECEPYSTSDLRTMIEYADEIIEGVRVIDSVFNVDRVVIGIEDNAKEAGEALKKAAEGYDKVEIKVLEAKYPQGSEKQLIENCTGRQVPAGGLPADIGCVVSNVGTFQMIYRAVRLGKPMVERVCTISGTPIADPKNLLVRLGTPIDDVIDFCGGFQEAPRKVIHGGPMMGKTIKDGAIPISKGTTHVTFLTAEEVDDEERMDCIRCSECINVCPVSLQPILISNAYERGDIEKAAQLGAMDCIECGNCSYICPSKIPLLDNIRKAKTVIRQNAKAV	Alkalibacterium thalassium	WP_091265129.1	codh	426701	TRUE	Alkalibacterium thalassium
MDQ1238037.1 anaerobic carbon-monoxide dehydrogenase catalytic subunit [Thermodesulfobacteriota bacterium]	MAELPIVKYSGRIREIKIGKPGTEIVVGGETGYNFYSFEGKMPNAPKLALQVLDIEPEEWADEAKEPFKDVLGDPVAWAKKCVEEFKADAVCLWLTGTDPNGKNLSADHAAGLAKKVAEAISVPLIVWGVSSDEKNTEVLKAVAEACGGMNVVLGPVTEGNYKQVGAAAIAYKHVVAANSPIDINLAKQLNILLENLGVPSDKILVDPTTGSVGYGMEYCYSIMERIRQAALTQNDDKLQYPVINNIAEEVWKTKEAKLPMAEDPKLGEAATRGVNLETITALSALQAGSDLLILRHPRTLQHVRKYVEGMMSQTDLDSMAVDMSLAQAAAPEPAKAGPAKPAPAAKAAPAPKPVEKKPEPAPKPVAVPAAAKPVEVAAEKPPAPAEPVHIEKPAAAAQAPVSLEEEELMGQLTKEDVQGLKEMVGVFKAIKNLATGLGTLVSGQAPSVAPAGTPAAEKAAAPVAVAPPPKKREVAPADWTEYTIDPVTLDGLKIADREGYSTAFHRSRVMTACPIGKGGTCCKICNMGPCRVLPPKGKDETPEERKKRCGICGATPETIAARNFARMVAAGAAAHSDHGRHVAHTFLHAAKGELPDYQIKDIPKLLAVAMDYEIDTEGKDIKDIAIAVGEKALQQYGQQDGELLNIKRAPLKRQEIWRNEGVIPQGCDRPVVEVMHMTHMGVNQEMEHIIRLATKCALADGWGGSMIATDLSDILYGTPVPILGKVNLGCMKEDTVNIIVHGHEPSLSEIIVQAVQDPEMIAYAKSKGASGGISLGGICCTSNEILMRHGIPIAGNYLQQELAIITGALESMVVDVQCIMQGVAELAKCFHTQIVTTSPIAKMQGAHKHYAYDERYGLETAKAIVKDAIDNFPNRDKNKVSIPTEQQDMVVGFSHETISYMLGGMFRASYRPLNDNIINGRIRGLAGIVGCGNARIKHDYLHVELAKELIKNDVLVLTTGCSAIALGKAGLLSPEAAQKWAGNGLAEVCETVGIPPCLHMGSCVDNTRILMAATAVVRDGGLGDDISDLPAVGVAPEWMSEKAVSIGQYFVASGCYVLFGVGFPTINEDVCTNYLFKDIEKVYGGKWDFVEKDPYEMAKRCIAQIDAKRKALGIDKARERVLMDMAMRREIAG	Thermodesulfobacteriota bacterium	MDQ1238037.1	codh	2202153	FALSE	Thermodesulfobacteriota bacterium
MCQ2169455.1 pyruvate:ferredoxin (flavodoxin) oxidoreductase [Bacteroidales bacterium]	MAKEKKFITCDGNQAASNIAYLFSEHAAIYPITPSSTMAENIDEWAAHGKLNLWGEKVKVTEMQSEAGAAGAVHGSLQAGALTSTFTASQGLLLMIPNMYKIAGELLPTVFHVSARALATHALSIFGDHQDVMACRQTGFAMLASGSVQEAQDMAAVAHLSTIKSSVPFLHFFDGFRTSHEIQKIEAIDEADLKAMVSEKALENFRARALNPDAPVTRGTAQNPDVFFQVTESRNQVYEGVPDIVARYMGEISELTGRKYRPFDYYGDKNAECIIIAMGSVTETIKETIDYLASRGRKYGVVAVHLYRPFCEKYLKAALPKSVRKIAVLDRTKEPGALGEPLYQDIKTVFQGVADAPLIVGGRYGLSSKDTTPAQIIAVFDNLELKAPKNGFTIGITDDVTFKSLPVKSEISIVKPGTTECKFYGLGSDGTVGANKNTIKIIGSHTDLYSQAYFDYDSKKSGGYTCSHLRFGKEPIHAPYLVNTPDFVACHVPSYLEKYDVLKGIKEGGSLLLNSLWDEKETIERIPDNVKAVIGRKHINLYIINATRIAAEIGLGGRTNTILQSAFFRITGIIPAEDAVKYMKDAALKSYGKKGENIVNMNYAAIDRGGEYVKVTVPAEWEKINAKFVNPNAERLATPFVKDIADVVNAQCGDTLPVSAFLPYQDGSMPTGTAAYEKRGIAVTVPVWDPDSCIQCNNCAFVCPHAAIRPFLLTADEAASAPASVKTADGKAQLKEYKFALAISVADCTGCGNCVDVCPETPAKGKSLKMASYLDNTAEQDNYDYLNNKIGYKTVVDPKSNMKNAQFAQPLFEFSGACAGCGETPYIKNITQLFGDHMMISNATGCSSIYGASFPASPYCTNAQGHGPAWQNSLFEDFCEFGLGMHLGSDRIRETVAALMTKGLDCKKCSDEIKALFKQWLDNRNDYKNTREVADKLVPLMEACGCDTCKSLLNLKHYIPSRSQWIFGGDGASYDIGYGGLDHVLASGENVNVLVLDTEVYSNTGGQSSKATPAGAIAKFAASGKKIRKKDLGMMAISYGYVYVAQVAMGASPVQYMNAIKEAEAYDGPSLIIAYAPCINHGLKVGMGLSQKEEKLAVECGYWHLYRYNPVLEEQGKNPFSLDSKEPDWSKFQDFLKGEVRFASLQKLFPETASELYQKTEEFAKIRLETYKRLAGK	Bacteroidales bacterium	MCQ2169455.1	codh	2030927	FALSE	Bacteroidales bacterium
WP_167674566.1 4Fe-4S binding protein [Shewanella aestuarii]	MSMRQSQPELKQARQQVMASTQILQNLIPPTVSYTTKGHVLVIGPEDLARLAADQLDSMASRVILANESITSQDESHLEKVMSAAEGVESFYNKLKGIKGFLGQFQVSVDADAGGVAELSKVAIRQAHFDIILDLSSSPCINLEMLPAGYFYVGQDAAKLADALEQIPELIGEFDKPRYVKVTSDICAHNRNGVNGCNRCLNFCPADAISSIEQKIEIDPYLCHGAGSCTNLCPTGAISYDLPTPKSLHSYLEKLISRYRAEAQVAPVILFHDNMLGSELVTDDLPGDVLPVAMEEITVASIDHWLAALAHGAREVLILNTDAIAPTLTQMLQGELSLANRILDEMGQPQRLRVITAADLDNLDQPLAISVTWPMIVPIKLEIATATNPKRNILYQAIDHLNSQAGAISSAVAIANVPYGQVKVDVEKCTLCMSCVSTCPTQALKDGGETPALKFVEQDCVQCGLCESSCPEKVISLVPQINFDQQSRQATSTLKEEAPFECIRCGSAFATQSMVRKMVDMVGAHSAFSANIERLKMCGDCRVKDMFEDILQDPEKQLR	Shewanella aestuarii	WP_167674566.1	codh	1028752	TRUE	Shewanella aestuarii
MEB3860393.1 lactate utilization protein [Desulfurococcales archaeon]	MQRRQSIDEAFKAIAELLEDGEAQDALLRASEGAQRKVEAIIERFPGLAEMAKQLRSSKIRVLERLEEYVDQAIASIKAVGARAYVARTGAEALDIMGSIVGRGKIVVMSKSMVLEEVGARDFLLEMGNEVWETDLGQLLVSLEGGKPMHPVAPAVHMSRRRAIRVLNEKLGLGLREDCPVEEAVARVRALLREKFTSATHGITGANALAADTGSLVLVENEGNIRLVTGLPPVHIAVVPVDKILPTLRDALYQAIVQSAYAGLYPPTYLTVISGPSSTADIGHERVYGAHGPREMHVILLDNGRLEASRDSTVREQLLCVRCGRCLFECPVWVHTGNNWGGRVYGGPMGLVWTAITESEELAAALSYLCLQCGRCDEACPVDIPLSNLIRGLKSRYYKRL	Desulfurococcales archaeon	MEB3860393.1	codh	2480821	FALSE	Desulfurococcales archaeon
WP_295286761.1 anaerobic carbon-monoxide dehydrogenase catalytic subunit [Veillonella sp.]	MSKDVENKNTHDHSHGEHHHHHHHDHDHHHDHDHCHCGGHHHDHDHDHDHSHGKALPTDKWVPHTHEPGVPHEHGVNDYMKAVAEYRKTWPTKQDVIEQTPDPAVREMILRMEQIGCDTVFDRFDKQQPQCTFGIAGVCCRICFMGPCKITPKSPRGVCGADADLIVARNMTRAAAGGLTQHGAHAREILISLKAAANDQLDIPILGEEKIRTVCKAFNIPEEGRSLKEVANDLADVLLEDLSRALPGEYKTITALAPAERREVWKNLDILPVSAYNEAFDAYHRTCVGTDGDWESNMKQFLRCGLAFTFTGVVAADIATDALFGLGGRRTSKVNIGALKKGYVNIAVHGHLPTLVSQICTIGASEEYLEKAKAIGAKGIQFYGICCSGLSNMYRYENVIPLCNAIGAELALGTGALDCWVADVQDVYPAIMDVARCFNTKVITTSDAARLPGAEHIGYDHHHTNLSETKELARKILDRALEAHELRKGMPVFIPPYEITAEVGFSPESTVKHYGSFKPLAEALKSGKVRGIVNVVGCSNPRVIYEKATVDIVDTLIKNGCIILTNGCASFPLMKLGYCNTDAIKKCSPALQEFLGDDQPPVWHVGECVDNARSSGIFAGIAGELGLNLPQMPFAMSSPEWSNEKGIDASLGFRLMGINSYHCVEPPTQGSDAVTKWLKEDTKDILGSVMYVNTDPAKVAEKILADIDAKRAALGWAEVK	Veillonella sp.	WP_295286761.1	codh	1926307	FALSE	Veillonella sp.
WP_221621474.1 anaerobic carbon-monoxide dehydrogenase catalytic subunit [Paenibacillus rhizophilus]	MAKIREPEEVSKDTQIQQMLSVARSRGIETAFDRADQMAARCPFGSAGVCCRSCLEGPCRIVPNGNGPRRGVCGSNADTLVARSLLNTMIQGASGHAEHGREVAMALLKTAEGKAPYVIRDVGKLMQVAEGLNLEIEGKSINEVAKAVALTALEDFQKHEGTMNWIEYRGHKKSREIWDKLGITPVNAHLEIAKAVTRNAMGGDADPLNLLLGSVTMGLVDGYSGLHLSSDLQDILFGTPKAVKFNYSLAVLNEKQINIAVHGHIPLLSEKIVEWARILEHKALTVGAEGINIVGVCCTGNELLMRQGVHAASSFSSQELVIVTGALEAMVVDIQCIMPGIQQVAECFHTEIITTMPHVKIPGATHVNFEPEYADEAAREIVERSIRNFAKRDPIKVVIPTGSVEAYAGFSVEQLCEVTGKINEKNPLQPLIDAIKDGTIRGVAALIGCTNPREPQDIGNVTVARELLKNNVLIVTTGCAAHSLAKYGLMNEGGLEACGDSLKSLLQQLGQHAGLSTLPPALHMGSCVDNSRPLDLLSAIADELNVPVSSLPAVGSCPETHSPKALTIGTYFIAHGVDVHVGVDPQVSGSNLVTRTLTGSREDKGITMDGLFGGKLIVESDPVKAAAILLERIDMKREALGI	Paenibacillus rhizophilus	WP_221621474.1	codh	1850366	TRUE	Paenibacillus rhizophilus
MEN8256769.1 anaerobic carbon-monoxide dehydrogenase catalytic subunit [Thermodesulfobacteriota bacterium]	MATSKTGCEGCTDITCSSTKLVLEQDIAKDVTTAYDRIQARGMSACLFGSGGTCCRNCNMGPCQIIDGVADMIGVCGATADTVAARNFARTVAAGSASHGDHAREMVKGFIETAKGNGPHEIKDVDKLHDLAKVFGIETEDRDKNEIALELGEMALAEFGSQNDKGLTMLQRAPKKRQDIWKKLGVEPRGVDREVVEMMHRTHMGVDQEYENIMLQASRCALSDGWGSSMLSTELTDIMFGTPVPRRSIVDLGVLKPDQVNVTVHGHEPLLAESLCIAAQDPEMLALAKKQGAKGINLAGVCCTGNEILMRRGIPVAAGFVQQEIALSTGAVEAMVVDVQCVMQSVADVAKSFHTDIITTNYRAKMPGGVHIQFDEHEALNSAKEILTKAIMNYKKRGKFFIPEETKLDVVVGFSHETINYMLGGRFRASYRPLNDNIINGRIRGVAAIVGCDNFKLADDSHEVIVRELLKNNILVVATGCAATSLGRAGLVNPEAAQYCGDSLREVCETVGMPPVLHMGSCVDNSRILIALTQMVLQGGLGEDINDLPAIGTAPLWMSEKAVAIGQYFVASGAQVVFQDLATSGAKTFNKYLLEDMMGTYGAHWNVAKDPKEIARVMIEAIESKRDALGINKKKERVLFDMNMRRDLGDGQGLTDVGCHGPA	Thermodesulfobacteriota bacterium	MEN8256769.1	codh	2202153	FALSE	Thermodesulfobacteriota bacterium
NPA70517.1 anaerobic carbon-monoxide dehydrogenase catalytic subunit [Thermoproteota archaeon]	MSNIDPSKATIDRVTRELLEKALQDGVETIWHRFSSQEPQCGFGLLGICCRHCLIGPCRIDPFGEGASRGSCGVDSDTIVARGLLRHVCAGASSYTDLTMELLDYAYAVVEGKCKDLTIADRARLEELAKLLDIDTQGKDDIKLAAEVVEEVSRDMGSVTRSRIFERNVPSEIREVFTGLGLKFRGVLREIVESLHKTHEGVSTDPEDLLIHSLKIGLYALWVSAYLAYALQDVLSGTPSPRKGPMGPRAISEDYVNIVVRIAKRPLLKKLVEIAKSKEMEQEAINVNALGVNVLVPANFMMSEVVLSTGMVELFVVDYLCTMQGIVDACKRYHTKLVTTSHIGKVRGAEHVEVTPENMSEALKKIVKMAIENFKNRKEEKMFTPRTPPEQAMIGWSVEALRSYLKGSLEPLANALRDGTIRGIAIVFGCTTPKVVHNYGHVEVTRGLIKNNILVLGTGCWNVAAGLAGLLKPEARQLAGEGLSKFCAEYNIPPCLSFGGCADNARIMRLLVELSEILKIPFNKMPIVASAPEPMAEEIIALMFGMAASGVVVHSGVRLPILGSKFVKEWLEEKLDKLTGGKLFIEVEPSRAVKVLSEAVEEKRRRLGWS	Thermoproteota archaeon	NPA70517.1	codh	2056631	FALSE	Thermoproteota archaeon
MCF0154765.1 anaerobic carbon-monoxide dehydrogenase catalytic subunit [Veillonella sp.]	MNKDTQHQEGLVHTHDGHTHAHGDVQLPGEKWATHTHEPGVEHYHNEVNDYLQAVTEYRKTWPTKQDVIEQTPDPAVREMILRMEQLGCDTVFDRFDKQQPQCSFGIAGVCCRICYMGPCKITPKSPRGVCGADADLIVARNVTRAAAAGLTQHGAHAREVMLALKAAANGELNLPILGQEKLKEACEAFDIPFEGRPIKEAANDLADVLLEDLSRAVPSEYKTIAAMAPEERRKVWANLDILPISAYNEAFDAFHRTTVGTDGDWKSNMRCFLRCGLAFTYTGVVAAGLATDVLFGEGKMRTCKVNIGALEKGYVNIAVHGHLPMLVSRIVTLGNSEEYQNKAKEAGAKGIKFYGICCSGLSSMYRYENVVPLSNAIGAELVLGTGALDLWCADVQDVFPGIMDVAKCTQTTVVTTSDAARLPGAEHYAYDRFHSNFADTDKIARKILDRAIESHVARQGVPVFIPKYEVTAKVGFNPRNVAEKFNGFEAIAKALKEGKIKGVCNIVGCCNPRVIYEKCTLEIAEELLKNDILILTNGCASFPLLKMGLCQPEAVAEKCGPGLQAFLKDTDLPAVWHVGECVDNAKSSGIFGGIAGALNIDLPKMPFAMSSPEWSNEKGVGASLGFRLMGINSYHCVEPPTQGSDAVTKFLKEDTKELLGAAMYVNTDPAVVAKKIIDDINEKRQALGWDK	Veillonella sp.	MCF0154765.1	codh	1926307	FALSE	Veillonella sp.
MBU2421077.1 4Fe-4S binding protein [Gammaproteobacteria bacterium]	MTNQTQEALKQARQQVLAQTQMLQNLIPPTVSYTTEGNVLIIGPEDLARLAADKLSTMAHRVILANEAITSQDEAHLERVMAAATDVESYYNKLIGVKGFLGQFQVSVEHQDGAAELSLVSIRKPHFDIVLDLSNTACLNLEMLPPGYFYVGQDAEKLEDALTQIPDLVGQFDKPRYVKINPDICAHDRNGINGCNRCLNFCPADAISSVAKKIEIDPYLCHGAGSCTSACPTGAMSYDLPTPQALHSYLNKVVSRFREHAQTAPVILFHDNAVGADFISDDLAGDVIPVALEEITVASLDHWLSVLAWGARQVLILNTDATAPTLTQMLKGELSLANSILDEMGQPQRISLIDPSKLADLDSMLDISLDWPVIVPAAFVSTTKRNTLFEAIDHLNSQAGEIDTCLSLSNIPFGKVSVNIEKCTMCMSCVAICPTVALQDGGDKPALHFIEQNCVQCGLCEAACPEKVISLTPQINFDKATRQQQHTLKEEAPFECIRCGSPFATQSMVHRMLDMVGAHSAFSANIERLKMCGDCRVKDMFEDILQDPEKQLR	Gammaproteobacteria bacterium	MBU2421077.1	codh	1913989	FALSE	Gammaproteobacteria bacterium
MBW2062947.1 anaerobic carbon-monoxide dehydrogenase catalytic subunit [Deltaproteobacteria bacterium]	KKLGVVPRGIDREIVEIMHRTHIGVDQDYENILSQCSRAAIADGWGGSMIATDLQDILFGTPYPVAGQINLGVLEADKVNIIVHGHEPLLSEMIVAAAQDPEMVEYAKSKGANGIILAGMCCTANEILMRHGLPIAGNFLQQELAIITGAVDAMVVDVQCIMENIANVADCFHTKIITTNPRAKIASGHTIHIEFDEHHAMEDGRRIVKTAIDNFPNRRSEIMIPEEKENMVAGFSYEAINYHLGGTFRGSYTPLNDNIINGRIRGIGGVVGCNNARTSYDSDHLIVVKELIKNDVIVLTTGCNAIACGKAGLLTPEAAAVYCGPGLAEVCETVGIPPVLHMGSCVDNSRILMAATEVVKAGGLGKDISDLPAAGSAPEWMSEKAISIGHYFVVSGVYTVFGVTLPVTGAPAFQNHLFNELEDLYGGMWDLVEDPYEHAAKMIAHIDKKRKALGIDKARERVLMDMADRQKLEAV	Deltaproteobacteria bacterium	MBW2062947.1	codh	2026735	FALSE	Deltaproteobacteria bacterium
WP_012617523.1 anaerobic carbon-monoxide dehydrogenase catalytic subunit [Methanosphaerula palustris]	MYDPIAIKKVAEKRALDRTSQMMIEKTIEDGVETAWDRLQAQQPQCGFGQLGLCCNNCSMGPCRIDPFGGTPTRGVCGATADTIVARNLLDDLAVGAASHSDHGREVVETLLHTAEGKAQGYQITDAVKLHLIAEEYGIPTEGRDDAAIAGDLARGMLEEFGSIKNRIQLVDRAPEKTRKVWQDLNITPRGVDREVVEAMHRVHMGVDADYLNILLHAMRTSLSDGWGGSMMATDCSDILFGTPTPVTSLANLGTLSRDKVNIVLHGHNPVLSEMILKAVEEPAAKEAARAKGAAGINLVGMCCTGNEVLMRHGIPIAGTILDQELAIATGAVEVMVIDYQCIFPSITATASCYHTKVVATSEKSKVPGSIYKEFRPETALDTAREIVGMAIENFAARDPNRVRIPDRPVQMMAGFSEEAIRKALGGTYKPLIDAIVAGTIKGVVGVVGCNNPKIKQDSGHIALGRELIRRNILVVETGCAAIASGKAGLLVPEAADLAGDGLKAVCKALGIPPVLHMGSCVDCSRILVMASHVADELGVGIGDLPLGGAAPEWYSQKAIAIGTYFVSSGVYTVLGIPPKIFGSQNVLSLLASQLTGVVNASFAVEPDPVKAADLLEAEIDRKRQALGI	Methanosphaerula palustris	WP_012617523.1	codh	475088	TRUE	Methanosphaerula palustris
PKL69283.1 MAG: carbon-monoxide dehydrogenase catalytic subunit [Methanomicrobiales archaeon HGW-Methanomicrobiales-1]	MPEEPKPQLIRERLDVCELDRARMSLLNPALIEQKKNERTTDENAKPVLELMMKKGIETVWDRFEMQQPPCKYCEAGSSCSRCTMGPCRIIPPHRIRGVCGADADLIVSRNLLDMIATGAAAHSDHGRDIVETLYLLGTGKTKDYAIGDPEKLQRICKEYNIKTDGKKPEQLAEELGSAMLEEYGMKKNTLQFLNRAPKATREIWDKLGITPRGIDREVVDSMHRIQMGVGADYVNILLQGLRTSLSDGWGGSMIGTDVSDILFGTPTITSSKMNLAVLKADHVNISVHGHNPMLSEVIVKAVADPELKALALKYGAKGINLVGMCCTGNELLMRKGIPMSGNHLNQEMIIATGALEAMVVDYQCIFPSLPRTASCYHTQIISTSSKAKIPGSYYFDFHAEEAYLTAKAIVRMAVENYKNRNPQRVLIPGEPMPVMAGFSNEAIKNALGGSFKPLIDLIAAGKIRGAVGIVGCNNPHVKHDSGHVTLAKELIKRNILCVETGCAAIASGKAGLLRPEAASLAGADLRAVCESLKIPPVLHMGSCVDNSRILVLAAELGNALNVPIHKLPIAGAAPEWYSQKAVSIGAYFVASGVYTVLGVMPHIAGSPATVSLLTEGLKGAVNASFSVEPDPAKAAVLISDHIERKRTELGI	Methanomicrobiales archaeon HGW-Methanomicrobiales-1	PKL69283.1	codh	2013817	FALSE	Methanomicrobiales archaeon HGW-Methanomicrobiales-1
MDO9549993.1 anaerobic carbon-monoxide dehydrogenase catalytic subunit [Methanoregula sp.]	MAEEPKPQLIREKLDVCELDRARMSLLNPALIEQKKNERTTDENAKPVLELMMKEGIETVWDRFEMQQPPCKHCEAGTSCSRCTMGPCRIIPPHRIRGVCGADADLIVSRNMLDMIATGAAAHSDHGRDIAETLYLFGTGKTKDYAIADPEKLQRICKEYNIKTDGKKPEQLAEELGSAMLEEYGMKKNTLQFLNRAPKATREIWDKLGITPRGIDREVVDSMHRIQMGVGADYVNILLQGLRTSLSDGWGGSMIGTDVSDILFGTPTISMSKMNLAVLKADHVNISVHGHNPVLSEVIVKAVADPELKALALKYGAKGINLVGMCCTGNELLMRKGIPMTGNHLNQEMIIATGALEAMVVDYQCIFPSLPRTASCYHTQIISTSSKAKIPGSYFFDFHAEEAYLTAKAIVRMAVENFKNRNPQRVLIPGEPMPVMAGFSNEAIKNALGGSFKPLIDLIAAGKIRGAVGIVGCNNPHIKHDFGHVTLAKELIRRNILCVETGCAAIASGKAGLLRPEAASLAGDDLRAVCESLKIPPVLHMGSCVDNSRILVLAAELGNALNVPIHKLPIAGAAPEWYSQKAVSIGAYFVASGVYTVLGVMPHIKGSPATVSLLTEGLKGAVNASFAVEPDTSKAAVLISDHIERKRTELGI	Methanoregula sp.	MDO9549993.1	codh	2052170	FALSE	Methanoregula sp.
HNX17859.1 anaerobic carbon-monoxide dehydrogenase catalytic subunit [Methanoregula sp.]	MADEEPKPVLVRERLDVCELDRARMSLMNPALIAQKLGERTIDENAKPLLELTMKEGIETVWDRFEMQQPPCKYCEAGISCNRCTMGPCRIIPPHRVRGVCGADGDLMVARNLLDTIATGAAAHSDHGRDIAETLYLVGMGKAKDYSIADPEKMRLLAREYGIGTEGKSNDEIAAGLGAAMLDEYGMVKNTLQFLNRAPKATREIWTASGITPRGIDREVVDCMHRVQMGVGADYVNILLQGLRCGLSDGWGGSMIGTEISDVLFGTPSIKKSRVNLGVLKEDEVNIAVHGHNPVLSEMIIMAAGNPELRALAKKNGANGINLVGLCCTGSELLMRKGVPMAGNHLNQELVITTGALEAMIVDYQCIFPSLPRTASCYHTLIISTSSKATVPGSYFFDFNPANSYLTAKAIVRMAVENFKNRNPRRVLIPGEPVPLMTGFSNEAIKKALGGSFKPLIDLIAAGKIRGAVGIVGCNNPHIKHDYGHVTLAKALIKKNILCVETGCAAIASGKAGLLMPEAAALAGDDLREVCESLKIPPLLHMGSCVDNSRILVLAAELGNALNVPIHKLPIAGAAPEWYSQKAVSIGAYFVASGVYTVLGVMPHISGSPAVVSLLTEGLKGVVNANFAVEPDPMKAAELIANHIELKRTGLGI	Methanoregula sp.	HNX17859.1	codh	2052170	FALSE	Methanoregula sp.
MDK2973889.1 anaerobic carbon-monoxide dehydrogenase catalytic subunit [Methanofollis sp.]	MYDSHAARKIAESRALDSADQEIIVKAMDDGIETVWDRFADQQPQCGFGQLGVCCNRCAMGPCRIEPFGKKPTRGVCGATADLIVARNLLDDLSTGAAAHSDHGREVLEVLLDTAEGRSQGYQILDEEKLQTVAAEYGIQTDGRKKEEVAGDLARAMLEEYGTLKNRIQMTERAPQKTKDAWKNAGIVPRSVDREIVESMHRIHMGVGADYANILLHAMRTSLADGWGGSMMATEGSDILFGTPTPCTSLANLGTLSSDQVNVVLHGHNPILSEMIVKAAEDPELVKRAAEKGAKGINLVGMCCTGNELLMRHGIPIAGTLLDQELAIATGAVEVMVIDYQCIFPSIAHTAGCYHTRVVATSAKSKVPGATYMEFRPETGLDTAKEIIALAIENFPNRNPDRVRIPAKPVRMMAGFSEEAIKKALGGSYKPLIDAIVAGSVRGVVGIVGCNNPKIKQDYGHITLAKELIKRNILVVETGCAAIASGKAGLLVPEAADLAGDGLKAVCNAVGIPPVLHMGSCVDCSRILVLAAHVADELGVGIGDLPLGGAAPEWYSQKAISIGTYFVASGVYTVLGIPPKIFGSQNVIDLLTSQLDGIVNASFAVEPDPMKAADLLEAVIEKKRHALGI	Methanofollis sp.	MDK2973889.1	codh	2052835	FALSE	Methanofollis sp.
WP_292368239.1 anaerobic carbon-monoxide dehydrogenase catalytic subunit [Methanoregula sp. UBA64]	MGDEEPKPVLVRERLDVCELDRARMSLLNPALVAQKREERTIDEVAKPLIEMALKEGLETVWDRFEMQQPPCKFCEAGISCSRCTMGPCRIIPPHRIRGVCGADADLIVARNLLDAIATGAAAHSDHGRDIVETLYLVGTGKTTDYGIADPEKLRRLCREYGISTEGADDKKCAGELGRAMIEEYGMAKNLLQLTARAPKATRDLWDAAGIAPRGIDREVVDCMHRIQMGVGADYVNILLQGLRCSLSDGWGGSMIGTDISDVLFGTPEIRTSSVNLGVLKKEYVNIAVHGHNPVLSEMIVRAVADPELVALARANGAEGINLVGLCCTGSELLMRKGVPMAGNHLNQELVIMTGALEAMVVDYQCIFPSLPRTASCFHTLVISTSPKAKIPGSYYFGFTPENGYATAKAIVKMAVGNFKNRNPQRVLIPGEPVPLMSGFSNEAIKKALGGSFKPLIDLIAAGKIRGAVGIVGCNNPHIQHDSAHVALTKALIKKNILCVETGCAAIATGKAGLLMPEAAALAGDDLRAVCESLKIPPVLHMGSCVDNSRILVLAAELGNALNVPIHKLPIAGAAPEWYSQKAVSIGAYFVASGVYTVLGVMPHISGSPPVVSLLTTGLTNVTGANFAVEPDPVKAADLIANHIEQKRTGLGI	Methanoregula sp. UBA64	WP_292368239.1	codh	1915554	FALSE	Methanoregula sp. UBA64
HDM92767.1 anaerobic carbon-monoxide dehydrogenase catalytic subunit [Thermoproteota archaeon]	MRTARREFYEAVSIDPTASQLLEKAEMDGAETAWHRYLAQQPQCGFGLLGVCCRNCNMGPCRIDPFGYGPQRGVCGATADTIVARNLMRMLAAGAAAHSDHARDIVEVFKGIPDGWAKDYEIKDPEKLKGIARALGLEVEGRELNDLAKEVAEIMEWEFGKPGEEPLRLVEAYAPKKRKEVWKKVGIMPRAIDREITEIMHRTHMGVDADPLTLIAQGLRCAIADGWSGSMMATLLSDVMFGTPKPLRAVANLGVLREDAVNILVHGHNPVLSMKIAEVASDPELVQMAKDLGATGGINVVGMCCTGNEVLMRLGVPIAGNMLQQELAIATGALEAVIVDYQCIMPAIVDVASCYHTKVITTEPKAHIPGAIHIEFDKANAIETARKIVRIAVENFKNRNPDRVMIPKEKSELVAGFSVEAILEALGGTLEPLAEALRTGKIKGIVGIVGCVNPKVKHDHSHVTLTKELIKRDVLIVGTGCWAIAMGKHGLLLPEAAELAGPGLKEVCKALGIPPALHMGSCVDCSRMLIALAALAEHLGVDIPDLPAAGSAPEWMSEKAVSIGSYFVASGLLVHLGTVPPVLGSKKVVEILTDKADDLVGGKFLVEPDPVKAAEAIMAHILEKRRALGWPE	Thermoproteota archaeon	HDM92767.1	codh	2056631	FALSE	Thermoproteota archaeon
MEI6840243.1 anaerobic carbon-monoxide dehydrogenase catalytic subunit [Methanomicrobiales archaeon]	MAEEPKPTLIRERLDVCELDRARMSLLNPALINQKKEERTTDENAKPILELMMREGMETVWDRFEMQQPPCKYCEAGTSCSRCTMGPCRIIPPHRIRGVCGADADLIVSRNLLDMIATGAAAHSDHGRDIAETLYLLGTGKATDYAITDHEKLERICKEYSIKTEGKKPEQLAAELGGAMLDEYGMRKNTLQFINRAPKATREIWSNLGITPRGIDREVVDSMHRVQMGVGADYVNMLLQGLRTSLSDGWGGSMIGTEVSDILFGTPTITSSKMNLAVLKEDHVNISVHGHNPVLSEVIVQAVEDPELKALALKYGAKGINLVGMCCTGNELLMRKGIPMTGNHLNQELIIATGALEAMVVDYQCIFPSLPRTASCYHTLIISTSSKATIPGSYFFDFHTEDAYLTAKAIVRMAVENYKNRNHQRVLIPGEPMPVMAGFSNEAIKNALGGSFKPLIDLIAAGKIRGAVGIVGCNNPHVKHDFGHVTLAKELIRRNILCVETGCAAIASGKAGLLRPEAAALAGNDLRAVCESLKIPPVLHMGSCVDNSRILVLAAELGNALNVPIHKLPIAGAAPEWYSQKAVSIGAYFVASGVYTVLGVMPHITGSPATVSLLTEGLKGVVNASFSVEPDPVKAAVLISDHIERKRIELGI	Methanomicrobiales archaeon	MEI6840243.1	codh	2184052	FALSE	Methanomicrobiales archaeon
WP_373005934.1 anaerobic carbon-monoxide dehydrogenase catalytic subunit [Methanoregula sp.]	MEEEPKPRLIREKLDVCELDRARMSLMNPALIEQKKNERTIDENAKPILDLMLREGIETVWDRFEMQQPPCKYCLTGTSCSRCTMGPCRIIPPHRIRGVCGADADLIVSRNLLDMIATGAAAHSDHGRDIAETLWLLGTGKAKDYAITDAAKLGRICTEYGIETRGKKPEELAAELGGAMLDEYGMRKNTLTFLNRAPKATREIWDKAGISPRGIDREVVDSMHRVQMGVGADYVNILLQGLRTSLSDGWGGSMIGTEVSDILFGTPQITSSKMNLAVLKADHVNISVHGHNPMLSEMIVKAAADPELVALAQKNGAKGINLVGMCCTGNELLMRQGIPMTGNHLNQELIIATGALEAMVVDYQCIFPSLPRTASCYHTHIISTSSKATIPGSYFFDFHAEDAYLTAKAIVRMAVGNYKNRNPQRVLIPGEPVPVMAGFSNEAIKNALGGSFKPLIDLIAAGKIRGAVGIVGCNNPHVQHDSGHITLAKELIKRNILCVETGCAAVASGKAGLLRPEAAALAGDDLRAVCESLKIPPVLHMGSCVDNSRILVLAAELANALNVPIHKLPIAGAAPEWYSQKAVSIGAYFVASGVYTVLGVMPHIEGSPATVSLLTDGLKGVVNATFAVEPDPSKAAVLITDHIELKRTQLGI	Methanoregula sp.	WP_373005934.1	codh	2052170	FALSE	Methanoregula sp.
UCC13467.1 MAG: anaerobic carbon-monoxide dehydrogenase catalytic subunit [Gammaproteobacteria bacterium]	MAGTENVSQLSSCNDARAMIVRAKEEGIETVWDRLAAQEPQCGYCSLGVSCRNCSMGPCRVDPFGEGPQKGVCGADADIIVARNLGRTIAAGAAAHSDHGRDILEVFGELAEGATSGYELRDKVKLEALAEEWGIEVEGRDSQEIALELADAMMEDFGSRKTCLGFSDRLPHERRELWAKLGITPRGIDRESVEMLHRTHMGVDNDYVNTLLHGLRTSLSDGWGGSMVATELSDVMFGTPKPNTSKINLGTLRAECVNIALHGHNPLLSDVIMQAAEDQELVALAKEKGAEGINLVGLCCTGNELQMRTGIPMAGNHLMQELVILTGALDAMVVDYQCIMPAVTDVAKCFHTEVISTADKAKFTGATHISFDPHRGYEIGKQIVRKGIEAYTNRNPERVRIPEGTVEMMAGFSVEAILGALGGTPEPLVEAIKAGKIRGAVGVVGCNNPKVQQDLGHVTLTKRLIENDILVLVTGCSAVANGKAGLMMPAAAEMAGPGLKEVCESLGIPPVLHMGSCVDNTRILTLAAALANYLGTDIDKLPLAGAAPEWYSEKAVSIGAYVVASGIYTVLGVQPAIFGSPNVVNLLAAGLEDVVGAKFAVEADPEKAALLIRRHIETKREGLGLPFVEAAKIAAEAA	Gammaproteobacteria bacterium	UCC13467.1	codh	1913989	FALSE	Gammaproteobacteria bacterium
HUT27575.1 anaerobic carbon-monoxide dehydrogenase catalytic subunit [Methanomassiliicoccales archaeon]	MADDQEIEITLVECIRTPPGHVTPEQVPEKVEARAMDPSVKEVLAKTMLEGVETVWDRFEKQQPPCKFCDNGLSCQRCAMGPCRIMGDGRNRGVCGATPDLIVSRNLLDQIATGAAAHSDHGREVAETLLKTARGQAPNYKIEDEAKLMVLAKEYGLDTSKPMNKVAEDLALAMLEEFGTLKGELIMYNRMPPGTLELLKKAGLTPRSIDREIVEAMHRVHMGVGADYRNILAQGVRASLGDGWGGSMIGTELSDVMFGTPSIQKGKVNLSVLKKDQVNISLHGHNPVLSEMVVKAAALPEMKKRAEAVGAKGINLVGLCCTGNELLMRKGIPQAGNHLSQELVITTGALEVMIVDYQCIFPSLPNTAACYHTKVITTSPKAKIPGGKYMEVTPENAFEQAKKMVELAIDNFQNRDEMRMLIPSKPMDAVVGFSVEALRAALGGTLKPLLDIILEGKIRGCVGIVGCNNPKIKHDYGHITLAKELIKRNIIVVETGCAAIACAEAGLMRPEAADLAGKSLGTVCRSLGIPPVLHMGSCVDNTRILNLAAELANLAGVRIDQLPVGGAAPEWYSPKAVSIGAYFVGSGISVVLGVMPKIGGSPNVVKMLTEDLDDVVKARFWVESDPKRSAAILFDHIEMKRVALGL	Methanomassiliicoccales archaeon	HUT27575.1	codh	1906667	FALSE	Methanomassiliicoccales archaeon
MDD1696118.1 anaerobic carbon-monoxide dehydrogenase catalytic subunit [Methanoregula sp.]	MTEEPKPQLIRERLDVCELDRARMALLNPALIEQKKEDRTIDENAKPVLERTLQEGIETVWDRYEMQQPSCKYCLAGTSCARCTMGPCRIIPPNRIRGVCGADADLIVSRNLLDTITTGAAAHSDHGRDIAEALYLVGTGKTKDYVISDKEKLKRISEEFGIKTEGKKPEQLAEELGSAIIEEYGMRKNTLQFLKRAPKATQEIWTKLGISPRGIDREVVDSMHRIQMGVGADYVNILLQGLRTSLSDGWGGSMIGTDVSDILFGTPTIKSSAMNLAVMKTDHVNISVHGHNPVLSEVIVKAVADPELKALAQKYGAKGINLVGLCCTGSELLMRKGVPMTGNHLNQELIIATGALEAMVVDYQCIFPSLPRTASCFHTLIISTSSKATIPGSYFFDFHAEDAYLTAKAIVRMAVENYKNRNPRRVLIPGEPVPVMSGFSNEAIKNALGGSFKPLIDLIASGKIRGAVGIVGCNNPHVKHDFGHITLAKELIRRNILCVETGCAAIASGKAGLLRPEAASLAGDDLRTVCESLKIPPVLHMGSCVDNSRILVLAAELGNALKVPIHKLPIAGAAPEWYSQKAVSIGAYFVSSGVYTVLGVMPHISGSPPVVSLLTEGLKGVVNASFSVEPDPVKASVLLSDHIERKRIELGI	Methanoregula sp.	MDD1696118.1	codh	2052170	FALSE	Methanoregula sp.
MCX6700427.1 anaerobic carbon-monoxide dehydrogenase catalytic subunit [Methanomicrobiales archaeon]	MTEEPKPTLVRERLDVCELDRARMSLLNPALIVQKKEERTTDENAKPILELMMREGMETVWDRFEMQQPPCKYCEAGTSCSRCTMGPCRIIPPHRIRGVCGADADLIVSRNLLDMIATGAAAHSDHGRDIAETLYLLGIGKATDYAITDPEKLERICKEYSIKTEGKKPEQLAAELGGAMLDEYGMRKNTLQFLNRAPKATREIWSNLGITPRGIDREVVDSMHRVQMGVGADYVNMLLQGLRTSLSDGWGGSMIGTEVSDILFGTPTITSSKMNLAVLKEDHVNISVHGHNPVLSEVIVKAVEDPELKALSLKYGAKGINLVGMCCTGNELLMRKGIPMTGNHLNQELIIATGALEAMVVDYQCIFPSLPRTASCYHTQIISTSSKATIPGSYFFDFHAEDAYLTEKAIVRMAVENYKNRNHQRVLIPGEPMPVMAGFSNEAIKNALGGTFKPLIDLIAAGKIRGAVGIVGCNNPHVKHDFGHVTLAKELIKRNILCVETGCAAIASGKAGLLRPEAAALAGNDLRAVCESLKIPPVLHMGSCVDNSRILVLAAELGNALNVPIHKLPIAGAAPEWYSQKAVSIGAYFVASGVYTVLGVMPHITGSPATVSLLTEGLKGVVNASFSVEPDPAKAAVLISDHIERKRIELGI	Methanomicrobiales archaeon	MCX6700427.1	codh	2184052	FALSE	Methanomicrobiales archaeon
TFG56198.1 MAG: anaerobic carbon-monoxide dehydrogenase catalytic subunit [Methanomassiliicoccus sp.]	MSDDQEIEIITVECIRTPPEHITPDKVPGKVEERAMDPGVKEVLAKTMLEGVETVWDRFERQQPPCKFCESGVSCQRCAMGPCRIMGEGKTRGVCGATVDLIVSRNLLDQMATGAASHSDHGREVAETLLKGARGEAPMYKVEDEAKLMVLAKEYGLDTKEPVNKIAEKLAMAMLDEFGTLKGELTMAKRLPPGTYDMLKKAGLLPRSIDREIVEAMHRVHMGVGADYRNILAQGVRASLGDGWGGSMIGTEISDVLFGTPGIKKGKVNLSVLKKDQVNISLHGHNPVLSEMVVRAAELPEMKKKAEAVGAKGINLVGLCCTGNELLMRKGVPQAGNHLSQELVITTGALEAMIVDYQCIFPSLPNTAACFHTKVITTSPKAKIPGGKYMEVTPENAFEQAKKMVELAIDNFKNRDEARVLIPNKSMDAVVGFSVESLRAALGGTLKPLLDLILEGKIRGCVGIVGCNNPKIKHDYGHITLAKELIRRNIIVVETGCAAIACAEAGLMRPEAADLAGKSLGNVCRSLGIPPVLHMGSCVDNTRILNLAAELANLAGVRIDQLPVGGAAPEWYSPKAVAIGAYFVGSGISVSLGVMPKISGSPNVIKMLTEDLEGVVKAKFWVEPDPKKAAAILFDHIETKRAELGL	Methanomassiliicoccus sp.	TFG56198.1	codh	2528041	FALSE	Methanomassiliicoccus sp.
MDO9034305.1 anaerobic carbon-monoxide dehydrogenase catalytic subunit [Methanoregula sp.]	MADEPKPQLIREKLDVCELDKARMSLLNSALVEQKKNERTTDENAKPVLELMMREGIETVWDRFEMQQPPCKHCENGTSCSRCTMGPCRIIPPHRIRGVCGADADLIVSRNMLDMIATGAAAHSDHGRDIVETLYLFGTGKTKDYAIADPEKLQRICKEYGIKTDGKKPEQLAVELGSAMLDEYGMKKNTLQFLNRAPKATREIWDKLGITPRGIDREVVDSMHRIQMGVGADYVNILLQGLRTSLSDGWGGSMIGTDVSDILFGTPTISMSKMNLAVLKADHVNISVHGHNPMLSEVIVKAVADPELKALALKYGAKGINLVGMCCTGNELLMRKGIPMTGNHLNQELIIATGALEAMVVDYQCIFPSLPRTASCYHTQIISTSSKATIPGSYFFDFHAEDAYLTAKAIVRMAVENYKNRNPKRVLIPGEPMPVMAGFSNEAIKNALGGSFKPLIDLIAAGKIRGAVGIVGCNNPHVKHDSGHVTLAKELIKRNILCVETGCAAIASGKAGLLRPEAASLAGDNLRAVCESLKIPPVLHMGSCVDNSRILVLAAELGNALNVPIHKLPIAGAAPEWYSQKAVSIGAYFVASGVYTVLGVMPHIAGSPATVSLLTEGLKGAVNASFAVEPDPAKAAVLISDHIERKRTELGI	Methanoregula sp.	MDO9034305.1	codh	2052170	FALSE	Methanoregula sp.
WP_013798453.1 anaerobic carbon-monoxide dehydrogenase catalytic subunit [Methanotorris igneus]	MSANDKINELTISQPTKEMLSIAKEKGIETTWDRLEKQEPHCGFGQLGICCRNCTMGPCRIDPFGGEPRKGVCGATADTIVARNFARMVAAGTAAHSDHGRGVALTLLEGAEGKAPYPIKDKEKLKSVATKLGIEIEGKSDEEIAKEIAKKALEDFSRQNEDTLNFLKAYAPKKRFELWKSLGVLPRNIDREVVDIMHRTSIGVDNDPLSLIVQSIKTSLADGWGGSLLATELQDILFGTPQPVKGFADLGVLDEKKVNIIVHGHEPILSEKIVEAAESEEMQKLAKEVGAEGINVCGMCCTGNELLVRHGVPVAGNFLQQELAIITGAVEAMVVDVQCIMPSLPDIAKCYHTKIISTSKQAKFPGAVHIEFNEENADEIAKEIVKTAIENFKNRKKSVHIPNEKKECIVGFSVEAILSALGGSLDALIDAIKSGKIKGAVGIVGCNNPKVKHNYAHVELTKELIKNDILVVQTGCAAIACAEAGLLSLDAIELAGDGLKEVCKALNVPPVLHLGSCVDCSRILVLLGALAEALGVDISDLPVAGAAPEWMSEKAVAIGTYFVASGVFTVLGVVPPILGSKEVVKIATQDAEKLVGGKFAVETDPVKAAKLIIKHIEEKREKLGI	Methanotorris igneus	WP_013798453.1	codh	2189	TRUE	Methanotorris igneus
MFA4848955.1 anaerobic carbon-monoxide dehydrogenase catalytic subunit [Methanoregula sp.]	MAEEPKPQLIREKLDVCELDKARMALLNPALIEQKKNERTTDENAKPVLELMMKEGIETVWDRFEMQQPPCKHCENGTSCSRCTMGPCRIIPPHRIRGVCGADADLIVSRNMLDMIATGAAAHSDHGRDIAETLYLFGTGKTKDYAIADPEKLQRICKEYGIKTDGKKPEQLAEALGGAMLDEYGMRKNTLQFLNRAPKATREIWDKLGITPRGIDREVVDSMHRVQMGVGADYVNILLQGLRTSLSDGWGGSMIGTDVSDILFGTPTISMSKMNLAVLKADHVNISVHGHNPVLSEVIVKAVADPELKALAVKYGAKGINLVGMCCTGNELLMRKGIPMTGNHLNQELIIATGALEAMVVDYQCIFPSLPRTASCYHTQIISTSSKATIPGSYFFDFHAEDAYLTAKAIVRMAVENYKNRNPQRVLIPGEPVPVMAGFSNEAIKNALGGSFKPLIDLIAAGKIRGAVGIVGCNNPHVKHDSGHVILAKELIKRNILCVETGCAAIASGKAGLLRPEAASLAGDNLRAVCESLKIPPVLHMGSCVDNSRILVLAAELGNALNVPIHKLPIAGAAPEWYSQKAVSIGAYFVASGVYTVLGVMPHIAGSPATVSLLTEGLKGAVNASFSVEPDPAKAAMLISDHIERKRTELGI	Methanoregula sp.	MFA4848955.1	codh	2052170	FALSE	Methanoregula sp.
MCU0630131.1 anaerobic carbon-monoxide dehydrogenase catalytic subunit [Methanoregulaceae archaeon]	MAEEPKAILIRERLDVCELDRARMALMNPVLIEQKKNDRTIDENAKPVLELTMREGMETVWDRFEMQQPPCKYCETGLSCSRCTMGPCRIIPPHRIRGVCGADPDLIVSRNLLDMIATGAAAHSDHGRDIAETLYLLGTGKTTDYVITDVEKLRKICKEYNIKAEGRRPEDLAAELGGAMLDEYGMRKNTLQFLDRAPKATRETWARLGITPRGIDREVVDSMHRVQMGVGADYVNILLQGLRTSLSDGWGGSMIGTEVSDILFGTPTINSSKMNLAVLKADHVNISVHGHNPVLSEVIVKAVADPEFTELARKYGAKGINLVGMCCTGNELLMRKGIPMTGNHLNQELIIATGALEAMVVDYQCIFPSLPRTASCYHTLIISTSSKATIPGSYFFDFHAEDAYLTAKAIVRMAVENYKNRNPQRVLIPGEPVPVMAGFSNEAIKNALGGSFKPLIDLIASGKIRGAAGIVGCNNPRVKHDSGHVTLAKELIKRNILCVETGCAAIASGKAGLLRPEAASLAGEGLRAVCESLKIPPVLHMGSCVDNSRILVLAAELGNALNVPIHKLPLAGAAPEWYSQKAVSIGAYFVASGVYTVLGVMPHITGSPATVSLLTEGLKGVVNAGFAVEPDPVKASVLISDHIERKRTELGI	Methanoregulaceae archaeon	MCU0630131.1	codh	2485498	FALSE	Methanoregulaceae archaeon
WP_372961722.1 anaerobic carbon-monoxide dehydrogenase catalytic subunit [Methanoregula sp.]	MAEEPKPQLIREKLDVCELDRARMSLLNPALIEQKKHERTTDENAKPVLDLMMREGIETVWDRFEMQQPPCKHCEAGTSCSRCTMGPCRIIPPHRIRGVCGADADLIVSRNLLDMIATGAAAHSDHGRDIAETLYLLGTGKTKDYEIADKEKLLRICTEYGIKTDGKTPEQLAAELAGAMLDEYGMRKNTLQFLNRAPKGTREIWDTLGISPRGIDREVVDSMHRVQMGVGADYVNMLIQGLRTSLSDGWGGSMIGTEVSDILFGTPTISSSKMNLAVLKSDHVNISVHGHNPVLSEVMVRAADDPELTALALKYGAKGINLVGMCCTGNELLMRKGIPMTGNHLNQELIIATGALEAMVVDYQCIFPSLPRTASCYHTQIISTSSKATIPGSFFFDFHAENAYLTAKAIMRMAVENFKNRNPQRVLIPGEPVPVMAGFSTEAIKNALGGSFKPLIDLIVAGKIRGAVGIVGCNNPHVKHDFGHVVLAKELIKRNILCVETGCAAIASGKAGLLRPEAASHAGDDLRGVCESLKIPPVLHMGSCVDNSRILVLAAEIANALNVPIHKLPIAGAAPEWYSQKAVSIGAYFVASGVYTVLGVMPHIAGSPATVSLLTEGLKDAVKASFAVEPDPAKAAVLISDHIELKRTGLGI	Methanoregula sp.	WP_372961722.1	codh	2052170	FALSE	Methanoregula sp.
MEI7433202.1 anaerobic carbon-monoxide dehydrogenase catalytic subunit [Methanomicrobiales archaeon]	MAEEPKPTLIRERLDVCELDRARMSLLNPVLIEQKKNERTTDENAKPLLELMMREGMETVWDRFEMQQPPCKYCEAGTSCSRCTMGPCRIIPPHRIRGVCGADADLIVSRNLLDMIATGAAAHSDHGRDIAETLYLLGTGKAPDYTITDKEKLLRICTEYNIKTDGKKPEQLAAELGGAMLDEYGMRKNTLQFLNRAPKATREIWSKLGITPRGIDREVVDSMHRVQMGVGADYVNILLQGLRTSLSDGWGGSMIGTEVSDILFGTPTINSSKMNLAVLKEDHVNISVHGHNPVLSEVIVKAVEDPELKALALKNGAKGINLVGMCCTGNELLMRKGIPMTGNHLNQELIIATGALEAMVVDYQCIFPSLPRTASCYHTQIISTSSKATIPGSYFFDFHAEDAYLTAKAIVRMAVENYKNRNHQRVLIPGEPVPVMAGFSNEAIKNALGGSFKPLIDLIAAGKIRGAVGIVGCNNPHVKHDFGHVTLAKELIKRNILCVETGCAAIASGKAGLLRPEAASLAGDDLRAVCESLKIPPVLHMGSCVDNSRILVLAAELGNALNVPIHKLPIAGAAPEWYSQKAVSIGAYFVASGVYTVLGVMPHITGSPATVSLLTEGLKGVVNASFSVEPDPVKASVLISDHIERKRTELGI	Methanomicrobiales archaeon	MEI7433202.1	codh	2184052	FALSE	Methanomicrobiales archaeon
MFA5331486.1 anaerobic carbon-monoxide dehydrogenase catalytic subunit [Methanoregula sp.]	MYDIHAAQDIAKTRALDRADQEIIVKALDDGIETVWDRFADQQPQCGFGQLGICCNRCAMGPCRIEPFGKKPTRGVCGATADLIVARNLLDDLVAGAAAHSDHGREVLEVLLATAEGRSQGYQILDEEKLNRVATEYGIKTGGRKKEEIAGDLARALLEEYGTLKNKIQMAERAPQKTKDAWIKAGIVPRSVDREIVEAMHRIHMGVGADYTNVLLHAMRTSLADGWGGSMMATDASDILFGTPTPISTWANLATLSTDKVNIVLHGHNPILSEMIVKAAEDPELVKRAIKAGAKGINLAGMCCTGNELLMRHGIPIAGTLLDQELAIATGAVEVMVIDYQCIFPSITHTASCYHTKVVATSEKSKVPGALYKEFRPQTGLDTAKEIVMLAIENFANRNPDRVRIPQKPMHMMAGFSEEAIRKALGGTYKPLIDAIVAGKIKGAVGIVGCNNPKIKQDYGHITLAKTLIAHDILVVETGCAAIASGKAGLLVPEAADLAGPGLKSVCNALGIPPVLHMGSCVDCSRILMLAANIAKELNVGIGDLPLGGAAPEWYSQKAISIGTYFVSSGVYTVLGIPPKIFGSANVVNLLAGQLKGVVNASFAVEPDPVKAADLLEAEINRKRKALGI	Methanoregula sp.	MFA5331486.1	codh	2052170	FALSE	Methanoregula sp.
MDO9036266.1 anaerobic carbon-monoxide dehydrogenase catalytic subunit [Methanoregula sp.]	MDKEPKPQMIREKLDVCELDRARMSLLNPALIEQKKNERTTDENAKPVLELMMKEGIETVWDRFEMQQPPCKHCENGTSCSRCTMGPCRIIPPHRIRGVCGADADLIVSRNMLDMIATGAAAHSDHGRDIVETLYLLGTGKTKDYAITDKEKLLRICKEYGIKTDGKKPEQLAAELGSAMLDEYGMKKNTLQFLNRAPKATREIWDKLGITPRGIDREIVDSMHRIQMGVGADYVNILLQGLRTSLSDGWGGSMIGTDVSDILFGTPTITSSKMNLAVLKADQVNISVHGHNPMLSEVMVKAVADPELKALALKYGAKGINLVGMCCTGNELLMRKGIPMTGNHLNQELIIATGALEAMVVDYQCIFPSLPRTASCFHTQIISTSSKATIPGSYFFDFHAEDAYLTAKAIVRMAVENYKNRNPKRVLIPGEPMPVMAGFSNEAIKNALGGSFKPLIDLIAAGKIRGAVGIVGCNNPHVKHDSGHVILAKELIKRNILCVETGCAAIASGKAGLLRPEAASLAGDNLRAVCESLKIPPVLHMGSCVDNSRILVLAAELGNALNVPIHKLPIAGAAPEWYSQKAVSIGAYFVASGVYTVLGVMPHIAGSPATVSLLTEGLKGVVNASFAVEPDPVKAAVLISDHIERKRTELGI	Methanoregula sp.	MDO9036266.1	codh	2052170	FALSE	Methanoregula sp.
HOO04025.1 anaerobic carbon-monoxide dehydrogenase catalytic subunit [Methanomassiliicoccales archaeon]	MSDEQGLEVISVECVRMPPERISPDKVPEKVEERTTDPSAKEVLAKTMLEGVETVWDRFEKQQPSCKFCEAGVSCQRCAMGPCRIMGEGKNRGVCGATADLIVSRNLLDQIATGAAAHSDHGREVAETLLKAAGGEAPQYKISDRAKLMTLAKEYGLDTDGPPEKVAEKLALAMLEEFGTLKGELRMARRLPLETHKMLREAGILPRSIDREIVEAMHRVHMGVGADYRSILAHGVRASMGDGWGGSMIGTEVSDVLFGTPGIRTSMVNLGVLKQDHVNISLHGHNPILSEMVVKAASLPEMKRRAEEAGAKGINLVGLCCTGNELLMRKGIPQAGNHLSQELVITTGALEAMIVDYQCIFPSLPNTAACFHTKVISTSPKAVIPGSVYVEVTPENAFEQAKRMVAMAVDNFRNRVPERVLIPKAPVDAVVGFSVEALKNAMGGSLKPLLDLILEGKVRGAVGIVGCNNPRIKQDFGHITLAKELIRRNILVVETGCAAVACAEAGLMQLGAADLAGRSLGNACRSLGIPPVLHMGSCVDNTRILTLVAELANLAGVRTDQLPVAGAAPEWYSPKAVAIGCYFVGSGISVALGVMPKIGGSPNVIKLLTDDLERTVKAKFWVEPDPKKAAAILFDHIETKRADLGL	Methanomassiliicoccales archaeon	HOO04025.1	codh	1906667	FALSE	Methanomassiliicoccales archaeon
MCK9579427.1 anaerobic carbon-monoxide dehydrogenase catalytic subunit [Methanoregula sp.]	MEKEPEPRLVREKLDVCELDRARMSLLNPALIEQKKNERTIDENAKPILELMLREGMETVWDRYEMQQPSCKYCLDGTSCSRCTMGPCRIIPPHRIRGVCGADADLMVSRNLLDMIATGAAAHSDHGRDIAETLYLFGTGKTRDYAIADPEKLRKVCMEYGIKTDGKKPEELAAELGGAMLDEYGMRKNTLAFLNRAPKATREIWDAAGISPRGIDREVVDSMHRVQMGVGADYVNILLQGLRTSLSDGWGGSMIGTEASDILFGTPTITSSMMNLAVLKADHVNISVHGHNPVLSEVIVKAVSDPELVALAQKYGAKGINLVGMCCTGNELLMRKGIPMSGNHLNQELIIATGALEAMVVDYQCIFPSLPRTASCYHTHIISTSSKAKIPGSYFFDFHAEDANLTAKAIVRMAVENYKNRNHQRVLIPGEPMPVMAGFSNEAIKNALGGSFKPLIDLIAAGKIRGAVGIVGCNNPHIKHDFGHVTLAKELIKRNILVVETGCAAIASGKAGLLRPGAAALAGDDLREVCESLKIPPVLHMGSCVDNSRILVLAAELAGALNVPIHKLPIAGAAPEWYSQKAVSIGAYFVASGVYTVLGVMPHITGSPATVSLLTSGLNDVVNASFSVEPDPAKAAVLLADHIELKRTRLGI	Methanoregula sp.	MCK9579427.1	codh	2052170	FALSE	Methanoregula sp.
MCD5413510.1 anaerobic carbon-monoxide dehydrogenase catalytic subunit [Clostridiales bacterium]	MIDAKNVSIDKTLDTLIEKAADEKIETIWDRKKIMKTPCTFGEKGVCCQICSMGPCRVSFTPDKGVQRGICGATAATIVARNQARKVAAGTASHSDHARDIAYVMHMASENGDYTIKDRQKLFKLATEWNVETKDKDVYTVAHEVAEIALNEFGKPFGYLRFLDRAPEPRKELWEKLELLPRAIDREVTTIMHSTHIGCMSDALSLIHMSMRASLADGWGGSMIATVLSDILFGTPTPIKTETNLGVLDEKKVNIVLHGHEPSLSEMIVLAVCDEGLIELAKQVGADGINLVGMCCTANEVTMRHGIKIAGNFHQQEMIIVTGVVEAMIVDVQCILPSLSQISKCYHTKFITTSPKAKITGSTYIDFDKKNALAIAKKLVREAVENFKNRKPEKVFVPKERSDAIVGFTVEGIKTHLAKVAGIDAVDGSLKPLVDSIANGSIRGIAAIVGCNNTKNKHDSGHNEVIRNLTANNVLVVATGCAAQAAAKGRLMTAEAKDIAGDGLKAVCDFVGIPPVLHLGSCVDISRILVFVSEVAKYLGVDNSALPVVGVAPEWMSEKALAIGTYVVTSGVDVFLGLMPPIGGSPEVVDILTNAAEDLVGAKFYVYEDFSEMTEAILDRMDEKRRKLGI	Clostridiales bacterium	MCD5413510.1	codh	1898207	FALSE	Clostridiales bacterium
MFA6332617.1 anaerobic carbon-monoxide dehydrogenase catalytic subunit [Methanoregula sp.]	MEQEPKPQLIREKLNVCELDRARMSLLNPALIEQKKNERTIDENAKPVIELMLREGMETVWDRYEMQQPSCKYCLAGTSCSRCTMGPCRIIPPHRIRGVCGADADLIVSRNLLDMIATGAAAHSDHGRDIAETLWLLGTGKIRDYAIADVEKLKKICGEFGITTEGKKPEELAAELGGAMLDEYGMRKNTLTFLNRAPEATREIWNQLGISPRGIDREVVDSMHRVQMGVGADYVNILLQGLRTSLSDGWGGSMIGTEVSDILFGTPAISSSTMNLAVLKADYVNISVHGHNPVLSEVIVKAVADPELVALALKYGAKGINLVGMCCTGNELLMRKGIPMSGNHLNQELIIATGALEAMVVDYQCIFPSLPRTASCYHTQIISTSSKATIPGSYFFDFYAENAYLTAKAIVRMAVENYKNRNHQRVTIPGEPMPVMAGFSNEAIKNALGGSFKPLIDLIAAGKIRGAAGIVGCNNPHVQHDFGHITLAKELIKRNILVVETGCAAVASGKAGLLRPEAATMAGDGLRAVCESLKIPPVLHMGSCVDNSRILVLAAELGTALNVPIHKLPIAGAAPEWYSQKAVSIGAYFVASGVYTVLGVMPHITGSPPVVSLLTGGLKGVVNASFSVEPDPAKAAVLISDHIEQKRTLLGI	Methanoregula sp.	MFA6332617.1	codh	2052170	FALSE	Methanoregula sp.
MDD1701604.1 anaerobic carbon-monoxide dehydrogenase catalytic subunit [Methanoregula sp.]	MTEEPKPVLVRERLDVCELDRARMSLMNPALIAQKKEERTIDENAKPLIELTMKEGIETVWDRFEMQQPPCKFCEAGISCSRCTMGPCRIIPPHRIRGVCGADADLIVSRNLLDTIATGAAAHSDHGRDIAETLYLVGTGKTQDYGIADPEKLKKLAAEYGIDPAGKSPEDLAAGLGQAMLEEYGMLKNTLQFLNRAPKGTRVLWDAAGISPRGIDREVVDCMHRIQMGVGADYTNILLQGLRCSLADGWGGSMIGTEVSDVLFGTPSIRSSKINLAVLKEDQVNIAVHGHNPVLSEMIVRAAEDPELVALAKKNGARGINLVGLCCTGGELLMRKGVPMAGNHLNQELVITTGALEAMVVDYQCIFPSLPRTASCYHTLIISTSAKATIPGSYFFDFHAENGYLTAKAIVRMAVENFRNRNPARVLIPGEPVPLVTGFSNEAIKKALGGSFKPLIDLIAAGKIRGAVGIVGCNNPRVKHDYGHVTLAKELIRRNILCVETGCAAIASGKAGLLQPEAAALAGDDLRGVCESLKIPPVLHMGSCVDNSRILVLAAELGNALNVPIHKLPIAGAAPEWYSQKAVTIGSYFVASGVYTVLGVMPHISGSPAVVSLLTDGLKGPVGANFAVEPDPVKAADLIAGHIEKKRTGLGI	Methanoregula sp.	MDD1701604.1	codh	2052170	FALSE	Methanoregula sp.
WP_120167511.1 anaerobic carbon-monoxide dehydrogenase catalytic subunit [Thermohalobacter berrensis]	MSEKTISLDLTTEKLYKKAKEEKIETVWDRKKIMKAPCGFGEKGICCRLCSMGPCRISPVKGKGAQKGICGATADVIVARNFARMVAGGAAAHSDHGRDIVHTLYMADKDGNYKVKDEEKLRKIANELEIQTENRDIYDVAREVAEMLLNEFGKPFGTLEFIERAPESRKKIWKELNIEPRAIDREIATIMHSTHMGCTGDAESLINMSMRTALSDGWGGSMIGTDISDVLFGTPVPRETEANLGVLKDNMVNIVLHGHEPTLSEMIVLAAEDPELVELAKSVGAEGINLVGMCCTANEVTMRHGVKIAGNFLQQELAVLTGAVEAVIVDVQCIMPSLVTLSECFHTKFITTSPKARIKGATHLEFEEENALESAKNIVREAIENYKNRQREKVFIPQEKNHATVGYSVESIKNQLTRVMNSNVDNSNPIKPLADCITSGVLRGAAGIVGCNNPKVKQDYGHIEMIKKLIANDVIVVTTGCSAQAAAKAGLMSKDARKLAGEGLRRVCELVDIPPVLHMGSCVDISRILNLVSDVSKYLNVDISKLPVVGAAPEWMSEKAVSIGTYVVSTGIDTWLGVVPPVTGSEEVVDILTNRMEDMVGAKFYIEQDPIKAAEQMLQRIEEKREKLGI	Thermohalobacter berrensis	WP_120167511.1	codh	99594	TRUE	Thermohalobacter berrensis
MDD1769681.1 anaerobic carbon-monoxide dehydrogenase catalytic subunit [Methanomassiliicoccales archaeon]	MVTMTDERYEIIAVECLRVQRKDQSPEMIEQKVDERALDKNTQAVLKKTMQEGVETVWDRFEKQQPPCKFCSTGISCQRCAMGPCRLMGGDRTRGVCGADANLMVSRNLLEHLATGAAAHSDHGRDVVETLLKMTRGEAPEYSITDREKMMRLAKEYKVDTSLPEKELAEQLALAMLDEFGTVRGSLEMSKRVPPGTWDIWTKANIVPRGIDREVVESMHRVHMGVGMDYHDFLSHGIRVSLADGWGGSMCAMEISDVLFGTPGIKKSKVNLGVLKKDEVNISLHGHNPILSEMIVKAAGLKEMKERAMKVGAKGINLVGLCCTGNELLMRKGVPQAGNHLDQELVITTGALEAMVVDYQCIFPTLANTAACFHTKVVSTSPKARISGSEYFEITPENAFSQAKKIVEMAIDNYPNRVQQRVFIPDSPVEATVGFSVEAIKSALGGSLKPLLDVIQAGKIRGCAGIVGCNNPKIKHDFGHVTLAKELIKRDVLVVETGCASIACAKAGLMKPEAIEMAGKGLKEVCGSLGIPPVLHMGSCVDNTRILNLCAELANLAKVRIDQLPVAGAAPEWYSSKAETIATYFVGSGISVALGVTPRIEGSPSVVKVLTQELEGVVNARFWVEPDPRKAAAVIWDHIEEKRRALNI	Methanomassiliicoccales archaeon	MDD1769681.1	codh	1906667	FALSE	Methanomassiliicoccales archaeon
WP_013328853.1 anaerobic carbon-monoxide dehydrogenase catalytic subunit [Methanolacinia petrolearia]	MEKKAKTEKKIPAPVLVDRKLDTCELDRAKMSLMNPKVIKEKSNERTIDELAKVMLKHTMEEGIETVWDRFEMQQPQCRYCSDGVSCSRCAMGPCRIIPEHHRERGVCGADADLIVSRNLLDTLVTGAAAHSDHGRDIVETLYKTGTGEAQGYEITDVKKLEKIAAELGVETKGRKKEEIATDVGRQLLYEFGTFKNKVTFADRAPEQTKELWKAAGIVPRSVDREIVEAMHRVHMGVGANYANILLHGLRASLGDGWGGSMMGTEISDVLFGTPTINQSQVNLGVLKEDHVNISLHGHNPMLSEMIVRAADDPDMKDLAKKTGAKGINLVGLCCTGNELLMRKGVPMAGNHFNQELIIATGALEAMVIDYQCIFPSLPRTASCYHTKIISTSEKSKVVGSYYFDFHPENAYDTAKAIVKMAINNFPNRIPERVLIPGKPVDLMAGFSVEAIVEALGGTVKPLIDVIASGDVRGAVGIVGCNNPKVQHDYGHVTLAKELIKNDILCVETGCAAVACGKAGLLMPEAAFLAGPGLKGVCKKLGIPPVLHMGSCVDCSRILVLLAELAKALGVGIDQLPVAGAAPEWYSQKAVSIGSYFVASGVYTVLGVMPKIAGSDNVVKLLTSGLNGVVNASFAVEPDPVAAAELITKYIDGKRKALGI	Methanolacinia petrolearia	WP_013328853.1	codh	54120	TRUE	Methanolacinia petrolearia
WP_012106426.1 anaerobic carbon-monoxide dehydrogenase catalytic subunit [Methanoregula boonei]	MAEQEPKPVLVRERIDVCELDRARMSLMNPALIEQKKKERTIDENAKPLIEMALREGFETVWDRYEMQQPSCKYCEAGLSCARCTMGPCRIIPPHRIRGVCGADADLIVSRNLLDMIATGSAAHSDHGRDIVETLYLVGMGTATDYGIADEDKLRLLAQEFGIANDKKSAKEIAALLGRAMLEEYGMTRNTLQCLSRAPKATQEIWDAAGITPRGIDREVVDSMHRVQMGVGADYTNILLQGLRCSLSDGWGGSMLGTDVSDVLFGTPSIRESKVNLAVLKKDHVNIAVHGHNPVLSEMVVKAVTDPELVALAKKNGAAGINLVGLCCTGSELLMRKGVPMSGNHLNQELVIMTGALEAMIVDYQCIFPSLPRTASCFHTLIVSTSPKAKIPGSYFFDFSPDKGLVTAKAIVRMAVENFKNRNPARVNIPGSPVPLMTGFSNEAIKKALGGSFKPLINLIAAGKIRGAVGIVGCNNPHVKHDYGHVELTKALIKKNILCVETGCAAIASGKAGLLMPSAAAMAGDDLRAVCESLKIPPVLHMGSCVDNSRILVLAAELGNALNVPIHKLPIAGAAPEWYSQKAVSIGAYFVASGVYTVLGVMPHISGSPAVVSLLTDGLKGAVNANFAVEPDPVKAADLIADHIEKKRTGLGI	Methanoregula boonei	WP_012106426.1	codh	358766	TRUE	Methanoregula boonei
WP_245249364.1 anaerobic carbon-monoxide dehydrogenase catalytic subunit [Methanolinea mesophila]	MPDYFEEETKKKKVEISEIERAKMSLMNPELIRSKIQERTIDESAKPIIELMLKEGIETVWDRFEIQQPPCRYCSAGLSCSRCAMGPCRIIPPVRMRGVCGADADLIVSRNLLDTIATGAAAHSDHGRDIVETLYKTSIGESDGYVITDQKKMNRLAEEYGIPIKDRNEKEVAKDLSIAMLEEFGSIKGTLTMAGRAPDQTREIWKSAGIVPRGIDREIVDAMHRVQMGVGASYSNMILQGARAALGDGWGGSMMGTEISDVLFGTPRINQSTVNLAVLKPDQVNISLHGHNPILSEMVVRVIEDPEIKSMVEKVGAKGINLVGLCCTGNELLMRKGVPMAGNHFNQELVIATGALEAMVIDYQCIFPSLPRTASCFHTKVISTSEKSKVPGAIHMEIHPENAYSMAKEIVKVAVENYPNRVPETVNIPANPMAVTAGFSVEAIKDALGGTWKPLIDLIVAGKIKGAAGIVGCNNPKIQHDYGHVNLTKELIKRDILCVQTGCAAVASGKAGLMKPEAADLAGPGLGPVCKSLGIPPVLHMGSCVDNARILVLVAELARALGVGIHQLPVAGAAPEWYSQKAVSIGTYFVASGVYTVLGVMPKIAGSENTIQLLTEGLQGVTHARFAVEPDPFKAADLISNHIGAQRSALGI	Methanolinea mesophila	WP_245249364.1	codh	547055	TRUE	Methanolinea mesophila
NYT17617.1 anaerobic carbon-monoxide dehydrogenase catalytic subunit [Methanomicrobiales archaeon]	MAEEPKPKLIGERRDVCELDRARLALMNPAIIEQKKEERTFDEAAKPFIEMTMKEGIETVWDRFEMQQPSCKYCASGLSCSRCAMGPCRIIPPERIRGVCGADADLIVARNLLDTIATGAAAHSDHGREIVLTLYGIGQGTVTDYVIADPEKLRRLAAEYGVATTGKDDKKIAGELGRAMLDEYGTVKNSLQIAQRAPGATREIWEKAGISPRGIDRDVVDAMHRIQMGVAADYANTLTHGLRVSLSDGWGGSSVATEISDVLFGTPKPNESLVNLGVVKKSHVNISLHGHNPMLSEMVVKAAKDPEIQALVKKVGAAGINLVGLCCTGNELLMRKGIPNAGNHFNQELVITTGALEAMVVDYQCIFPSLPRTASCFHTHVISTSPKSKIPGSFYFEFEPENAYATAKAIVKMAVENFPNRIPERVFIPVEPVKVMTGFSVEAIKGALGGTFKPLVDQIAAGNIRGAVGIVGCNNPKVKHDYGHVTLSRELIKRNILCVETGCAAIASGKAGLLQPSAASLAGPGLKTVCESLGIPPVLHMGSCVDCSRILHLAAELGNALNVGIHRLPLAGAAPEWYSQKAVSIGSYFVASGVYTVLGVMPKIAGSPPVVSLLTEGLKGVVNASFAVEPDPLKAADLITDHIERKRTELGI	Methanomicrobiales archaeon	NYT17617.1	codh	2184052	FALSE	Methanomicrobiales archaeon
HIH77741.1 anaerobic carbon-monoxide dehydrogenase catalytic subunit [Halobacteria archaeon]	MNEKSIHKDAEHFISISEKEGIETVWNRLKSQEPHCGYCELGLSCRNCAMGPCRIDPFGDGPQKGVCGASRDTIVARNLLLTISAGAAAHSDHGRDILETFYETSNEKTSGYMIKDVEKLKKLAIEFGINVNDRNDGDIARELGAKLMEEFGTKQKRLTLLDRSPKKRQEIWERLNIVPRGIDRENVESLHRIHMGVDNDYLNLLLHSLRTSLSDGWGGSMIATELSDILFGRPEPLVSSVNIGVLKENEVNIALHGHNPILSDVIVQAAEDPELIKIAKEKGAKGINLVGICCTGNELLMRKGVPMVGNHLMQELVIMSGVLDAMIVDYQCIMPSVVDVAKCFHTKIISTFDKAKFEGAEHISFDKSRGIEIGKKIVRLAVENFENRIPGKVDIPDKPVEMMAGFSVESILELLGGSLDPLVDAIKIGKIRGVAADVGCNNPKIKHDYGHTYITKCLIENDILVLVTGCAAVANGKIGYMNMDAVKYAGKGLKEVCESLKIPPVLHVGSCVDNSRLLVLVSAIANNLGVDISDLPVVGTAPEWYSQKAVSIATYFVASGVDVVLGIPPAIFGSQKVVDVLTNGLKDLVKATFSVEPSPDKAARLIQKKIEDKRMLLGLSYREIG	Halobacteria archaeon	HIH77741.1	codh	2670410	FALSE	Halobacteria archaeon
MEN6395533.1 anaerobic carbon-monoxide dehydrogenase catalytic subunit [Methanoregula sp.]	MISNMPEAQKIAQARALDRADQETIIKAMDDGVETVWDRFADQQPQCGFGQLGVCCNRCAMGPCRIEPFGKKPTRGVCGANADLIVARNLLDDLSTGAAAHSDHGREVLEVLLATAEGRSQGYQILDEVKLHVVATEYGIKTTGRKKEEIAGELARALLEEYGTLKNRIQMSERAPQKTKDAWKKAGIVPRSVDREIVESMHRIHMGVGADYANILLHAMRTSLSDGWGGSMMATDASDILFGTPTPISTWANLATISSDKVNVVLHGHNPILSEMIVKAAEDPVMVKRAQEAGAKGINLVGMCCTGNELLMRHGIPIAGTLLDQELAIATGAVEVMVIDYQCIFPSITHTASCYHTKVVATSEKSKVPGAIYKEFHPKTGLDTAKEIVALAIENFQNRNPDRIRIPQKPMHMMAGFSEEAIRKALGGTYKPRIDAIVAGKIKGAVGVVGCNNPKIKQDYGHITLAKELIKRDILVVETGCAAIASGKAGLLVPEAADMAGPGLKSVCNALGIPPVLHMGSCVDCSRILMLAANIAKELNVGIGDLPLGGAAPEWYSQKAVSIGTYFVSSGVYTVLGIPPKIFGSKNVINLLAGQLTGVVNASFAVEPDPIKSADLLEAEINRKRKALGI	Methanoregula sp.	MEN6395533.1	codh	2052170	FALSE	Methanoregula sp.
WP_084600780.1 anaerobic carbon-monoxide dehydrogenase catalytic subunit [Methanolacinia paynteri]	MEKKAKTEKKIPAPVLVDRKLDTCELDRAKMSLMNPKVIKEKSNERTIDELAKVMLEHTMEEGIETVWDRFEMQQPQCSYCSDGLSCSRCAMGPCRIIPEHHRERGVCGADADLVVSRNLLDTIATGAAAHSDHGRDIVETLYKTGTGEAQGYEITDVKKLEKIAGELGVETKGRKKEEIATDVGRQLLYEFGTFKNKVTFADRAPEQTKEIWKAAGIVPRSVDREIVEAMHRVHMGVGANYANILLHGLRASLGDGWGGSMMGTDISDVLFGTPTINQSQVNLGVLKEDHVNISLHGHNPMLSEMIVRAANDPDMKALAEKTGAKGINLVGLCCTGNELLMRKGVPMAGNHFNQELIIATGALEAMVIDYQCIFPSLPRTASCYHTKIISTSEKSKVVGSYYFDFHPENAYDTAKAIVKMAINNFPNRIPERVLIPGKPVDLMAGFSVEAIVEALGGTVKPLIDVIASGDVRGAVGIVGCNNPKVQHDYGHVTLAKELIKNDILCVETGCAAVACGKAGLLMPDAAFLAGPGLKGVCKKLGIPPVLHMGSCVDCSRILVLLAELAKALGVGIDQLPAAGAAPEWYSQKAVSIGSYFVASGVYTVLGVMPKIAGSDNVVKLLTSGLNGVVNASFAVEPDPVAAAELITKHIDEKRKALGI	Methanolacinia paynteri	WP_084600780.1	codh	230356	TRUE	Methanolacinia paynteri
HET6580939.1 anaerobic carbon-monoxide dehydrogenase catalytic subunit [Methanoregula sp.]	MTDEPKPIIIQERLEVCELDRARMALLNPGLIEQKTEARTIDENAKPMLEMTMREGIETVWDRFEIQQPPCKYCESGLSCARCTMGPCRIIPPHRIRGVCGADADLIVARNLLDTIATGAAAHSDHGRDIVETLCLVGTGKTRDYGIADPDKLRKLSAEFGIPTDGKNAEKLAAELGNAMLEEYGMVKNTLQFLSRAPKATRNVWNTTGITPRGIDREVVDSMHRIQMGVGADYTGMLLQGLRCSLSDGWGGSMMGTEISDVLFGTPSVLKSRVNLAVLKEDHVNLAVHGHNPVLSEMVVKATADPELLALAEKYGAKGINLVGLCCTGSELLMRKGVPMSGNHLNQELVITTGALEAMIVDYQCIFPSLTRTASCFHTQIISTNSKAAIPGSYFFDFHPDNGYLTAKAIVRMAVENFRNRNPKRVLIPGEPVPVMSGFSNEAIKKALGGTFKPLIDVIASGGIRGAVGIVGCNNPHVKHDYGHVTLAKELIKRNILCVETGCAAIASGKAGLLQPEAAALAGDGLRAVCESLGIPPVLHMGSCVDNSRILVLAAELGNALSVPIHKLPIAGAAPEWYSQKAVSIGAYFVASGVYTVLGVMPHISGSPHVVSLLTEGLKGAVNASFAVEPDPVKASILISDHIERKRIELGI	Methanoregula sp.	HET6580939.1	codh	2052170	FALSE	Methanoregula sp.
MCG7844145.1 anaerobic carbon-monoxide dehydrogenase catalytic subunit [Methanomassiliicoccales archaeon]	MECIRMPPGHITPNQVPGKVEERATDPSVKEVLTKTMLEGVETVWDRFEKQQPSCKFCENGLSCQRCAMGPCRIMGDNRNRGVCGATADLIVSRNLLDMIATGAAAHSDHGREVAETLLKTARGEAPMYKIEDEAKLMLLAKEYGLDTGKPVNKVGEELALAMLDEFGTVKGELTMYKRLPPATIELLMKAGLTPRSIDREIVEAMHRVHMGVGADYKNILAHGVRASLGDGWGGSMIGTELSDAIFGTPGIKKAKVNLGVLKKEQVNISLHGHNPVLSEMVVKAAALPEMKKRAEAVGAKGINLVGLCCTGNELLMRKGIPQAGNHLSQELVITTGALEAMIVDYQCIFPSLPNTAACYHTKVITTSPKAKIPGGHYLEVTPENAFEQAKRMLEMAIDNFPNRDEMRMLIPNKPMDAMVGFSVEALRAALGGTLKPLLDLILEGKIRGCVGIVGCNNPKIKHDYGHVTLAKEMIKRNIIVVETGCAAIACAEAGLMRPEAADLAGKSLGDVCRSLGIPPVLHMGSCVDNVRILNLAAELANLAGVRVDQLPVGGAAPEWYSPKAVSIGSYFVGSGISVVLGVMPKIGGSPNVIKMLTEDLEQAVNAKFWVESDPKKAAAILFDHIEGKRAALGL	Methanomassiliicoccales archaeon	MCG7844145.1	codh	1906667	FALSE	Methanomassiliicoccales archaeon
MBR2832308.1 anaerobic carbon-monoxide dehydrogenase catalytic subunit [Oscillospiraceae bacterium]	MKFEATTVETMEADTNRLHETAVKVGVDTWQDRVANQTPHCGFGEKGICCRICTMGPCRITPKSPKGICGATADTIAGRNYLRMAAAGAAAHSDHGRECVWKLYDASPDGNFHITDETKLLKLAEEWGVETEGRDIYEVGREVATLGLGEYGKITGTSRMISRANPERIRCWEENDLLPRAIDREVVTALHMTHVGCTADPVALVHAALKVGMADGWGGSMAGTEFSDIVYGTPMPKETEGNLGVLEKEYVNVICHGHDPAVAEMIVNASESPELISLAKEQGAKGINIVGLCCVANEMAMRHGIRMVGNYLQQENAILTGVVDAIVVDLQCIFPNIGPVSECFHTKFYTTSPIAQIPYSTYLPVTSANGGEVGYRIVKEAILNFKNRDEGKIFIPEHKRKAAIGYSCEGIKSRLDAVTNSHVDEELDTYKPLIDCVKAGVIRGAAAFVGCNNPKVRPDYSHIEIMKKLIANDIVVVATGCAAQAASKAGLLEKDAKFLCGEGLKRVCTLADIPPVLHMGSCVDISRMMLLATGIAKDWGIDVPQVPVVGCAPEWMSEKAVAIANYVVATGIDTYLGVYPQVQGSDKMMELITEGTRAMTGGGYYFYTNPDDLVNAIINGIEAKRAALGI	Oscillospiraceae bacterium	MBR2832308.1	codh	2485925	FALSE	Oscillospiraceae bacterium
MBN1431495.1 anaerobic carbon-monoxide dehydrogenase catalytic subunit [Methanomicrobiaceae archaeon]	MEENPKPAIVGRKLETCELDRAKMSLMNPKVIEEKSSGRTIDDLAVKMIQHTMREGIETVWDRFEMQQPQCKYCSDGLSCSRCAMGPCRIIPEHHRERGVCGADADLIVARNLLDTLTTGAAAHSDHGRDIVETLYKTGIGEAQGYEITDEVKLQKIAAELGVETSGRTKEEIATDVGRSLLYEFGTFKNKVTFADRAPGQTKELWKKAGIVPRSVDREIVEAMHRIHMGVGANYANILLHGLRTALGDGWGGSMMATDISDVMFGTPEINQSKVNLGVLKEDHVNISLHGHNPMLSEMIVRAAGDPEMKALAEKMGAKGINLVGLCCTGNELLMRKGVPMAGNHFNQELVIATGALEAMVVDYQCIFPSLPRTASCFHTKIISTSEKSKIVGSYYFDFHPENAYDTAKAIVRMAVANFPNRVQERVLIPGKPVDLMAGFSVEAIQAALGGTFKPLVDLIASGDIRGAVGIVGCNNPKVKHDFGHVTLAKELIKNDILCVETGCAAVACGKAGLMMPDAAFLAGPGLKGVCNKLGIPPVLHMGSCVDCSRILVLLAELAKTLDVGIDQLPAAGAAPEWYSQKAVSIGSYFVASGVYTVLGVMPKIAGSGNVVELLTTGLNGVVNASFAVEPDPMAAAELIIKHIDGKRKALGI	Methanomicrobiaceae archaeon	MBN1431495.1	codh	2716262	FALSE	Methanomicrobiaceae archaeon
NIA09291.1 anaerobic carbon-monoxide dehydrogenase catalytic subunit [Nitrospiraceae bacterium]	EYGINTKGKKKEEIAKELALAMLDEFGTIKNKIQFTERAPKKTKEMWDKVGITPRSVDREIVESMHRIHMGVGADYKNILLHGLRTSLSDGWGGSMMATDGSDILFGTPTPNTSWVNLSVLSKDKVNLVLHGHNPVLSEMVVKAADDPEMKKLAESKGAKGINLVGMCCTGNELLMRHGIPIAGNMLDQELALATGAVELMLIDYQCIFPSITHTASCYHTKVVATSEKSKVPGAIYKEFKPETALDTAKEIVKMAIENFPNRNPDRVKIPNKPMKMMAGFSEEAIRKALGGSYKPLIDAIVSGKIKGAVGMVGCNNPKIKQDYGHVTLGKELIKRNILVLETGCAAIASGKAGLMVPEAADMAGDGLKSVCKALGIPPVLHMGSCVDCSRILVLGANIAKELGVGIEDLPIAGSAPEWYSQKAVSIASFFVASGVTTHLGIPPKIFGSPNVVDLATNKLRDSINATYFVEPDPVKAADKIEKEIDRKRKALGI	Nitrospiraceae bacterium	NIA09291.1	codh	2026770	FALSE	Nitrospiraceae bacterium
RKY00623.1 MAG: carbon-monoxide dehydrogenase catalytic subunit [Candidatus Poribacteria bacterium]	MRARDITEKSIDTAVQAVLKKAEEENLVTAWDRLEKQGGQCRFGTLGLCCRICSMGPCRINPAGREPQRGVCGATAETIAARNFIRMIAGGAAAHSDHARAVAELFVKVANKEVEGYEIKDVQKLYQLAMDYEVEIGDRDVHEIAAEVGEKMLAEFGKQEGEIQFIKRAPLRRQELWRNLGVVPRGVDREIVEVMHRTHMGVDMDYRNLLLQGIRCALADGWGGSMIATELQDVLFGTPVPVVGSANLGVLKEDEVNVIVHGHEPLLSEMIVLAAQDPELQELAREKGAKGINIAGICCTANEILMRHGIPLAGNMLHQELAIATGVADAMVVDIQCIMQSLPEIAQCFHTHIITTSPKAKIPGAIHVEFDEDNALECAKEIVRMAIENFPNRRPNTFIPQERMDLVAGFSHETIAYLLGGLFRASYKPLNDNIINGRIRGVVGVVGCNNPKVTHDSAHVTLVKELIRNDILVLQTGCAAVACAKAGLMNPDVALELAGPGLREVCETIGIPPVLHMGSCVDNSRILMAATAMVKEGGLGDDLSDLPVAGAAPEWMSEKAISIGQYFVASGVFTVFGVTWPTLGSEKLTKLLFEEFEDMLKARWAFEPDPKKMADMIIEHINEKRKALGIDKARERILFDMAMRRALE	Candidatus Poribacteria bacterium	RKY00623.1	codh	2026781	FALSE	Candidatus Poribacteria bacterium
HEU17273.1 anaerobic carbon-monoxide dehydrogenase catalytic subunit [Methanolinea sp.]	MSNDKERDKVKISELERAKMSLLNPEIIAHKLDSRTIDEVAKPIIERTLKEGIETVWDRFEIQQPPCRYCSAGVSCSRCAMGPCRIMPGIRERGVCGADADLIVARNLLDTLTTGAAAHSDHGRDIVETLYKTAIGESDGYVITDGQKLNVLAAEFGVDVEGRSENDVARDLSLAMLEEYGTVKNRLQLTERAPQQTRDLWENAGITPRSVDREVVESMHRVHMGVGASYANILLHGLRTALSDGWGGSMFATEISDVLFGTPVPNMSSMNLGVIKEDMVNISLHGHNPILSEMVVRAIDDPEIKALVKEKGARGINLVGLCCTGNELLMRKGVPMAGNHFNQELVIATGALEAMVIDYQCIFPSLPRTASCFHTKVISTSEKSKVPGAIHKGITPENAYSVAKEIVAMAVDNYPNRDRNRVVIPGKPVEVMAGFSVEAIRKALGGSFDPLIDLIAKGKIRGAVGIVGCNNPKIKHDFGHVTLAKELIRKDIICVETGCAAVASGKAGLLSPEAAGLAGPGLSEVCKTLGIPPVLHMGSCVDCSRILVLLAELARKLGVGIDQLPAAGAAPEWYSQKAVSIGSYFVASGVYTVLGVMPKIAGSQNTVDLLTSGLDSVVHAKFAVEPDPFRSAELIVKHIEEKRNALGI	Methanolinea sp.	HEU17273.1	codh	2268143	FALSE	Methanolinea sp.
MCK4270748.1 carbon monoxide dehydrogenase [Methanogenium sp.]	HSDHGREILEVMLDTAEGTAQGYQITDDEKLRVIACEYGIDTKEREKEEIAKDLALAMLEEFGTIKNRIQTSERAPEKTKEMWKKAGIFPRGVDREIVEAMHRIHMGVGADYVNILLHALRTSLSDGWGGSMMATDCSDILFGTPGPVTSWVNLGTLSKEKINIVLHGHNPVLSEMVVKAADDAEVKKLAEETGAKGINLVGMCCTGNELLMRQGIPLAGNMLDQELAIATGAVEVMVIDYQCIFPSITETASCYHTKVVATSEKSKVPGAIYKEFKPETALDTAREIVMLAIENFRNRNPGRVKIPDRPMKLMAGFSEEAIREALGGTYKPLIDAIVAGKIKGAVGIVGCNNPKIRHDYGHVTLGKELIKRNILVVETGCAAIASGKAGMLLPESAEMAGDGLKSVCNALGIPPVLHMGSCV	Methanogenium sp.	MCK4270748.1	codh	2196	FALSE	Methanogenium sp.
MDK2919191.1 anaerobic carbon-monoxide dehydrogenase catalytic subunit [Candidatus Petromonas sp.]	MNKKKYAVDEASQELIKKAKDDRIETVWDRKKIMKTPCGFGEKGLCCRICSMGPCRISPVTGKGAQKGLCGATADVIVSRNYARMVAAGTAAHSDHGRSIAHVLHMASKDGNYTVKDEEKLIEIADRWGLETEDKNIYDLTHEVAEYALNEYGKPFGNLTLPTFVPDKRKKIWENLGITPRAIDREVVTVMHSTHIGCTADAESMIKMAMRTSLADGYGGSIMGTDISDVLFGTPTVRETEANLGVLDEKYVNIIVHGHEPSLSEMIVLAADDPELLKLAKEVGAEGINIAGMCCTANEVMMRHGVKIAGNFLQQELAVATGAVEAVIVDVQCIFPALSDLTKAYHTKLITTSPKAKISGAIHREFDERTAYESAKSIIKEAILNFESRDKEKIFIPKAKAHAIVGFSYKTILNRLDKVVNSNIDPVGTIKPLADCITSGVLRGAAGVVGCNNPKQTHDQSIIEIIKSLIKKDVIVVATGCAAQAAAKAGLMSKDARKLAGKGLATVCDLVDIPPVLHMGSCVDNTRILNLVGELAKFLNLDISDLPVVGVAPEWMSEKAVAIGTYVVSSGIDTWLGIMPPVIGSREVMDILTNKIEDMVGARFYFEEDPVKAANQMIERIEEKRKILYKKLKNQNLAVEEATVAQN	Candidatus Petromonas sp.	MDK2919191.1	codh	3030600	FALSE	Candidatus Petromonas sp.
MCA9702227.1 anaerobic carbon-monoxide dehydrogenase catalytic subunit [Methanolinea sp.]	MSNDKERDEVKISELERAKMSLMNPEIIAHKLDSRTIDEVAKPIIERTLKEGIETVWDRFEIQQPPCRYCSAGLSCSRCAMGPCRIMPGIRERGVCGADADLIVARNLLDTLATGAAAHSDHGRDIVETLYKTAIGESDGYVITDGQKLNVLAAEFGIDVEGRSENDVARDLSLAMLEEYGTVKNRLQLTERAPQQTRDLWDKAGITPRSVDREVVESMHRVHMGVGASYANILLHGLRTALSDGWGGSMFGTEISDVLFGTPAPIMSSMNLGVIKEDMVNISLHGHNPILSEMVVRAIDDPEIKALVKEKGARGINLVGLCCTGNELLMRRGVPMAGNHLNQELVIATGALEAMVIDYQCIFPSLPRTASCFHTKVISTSEKSKVPGAIHKGITPENAYSVAKEIVAMAVDNYPNRDRNRVIIPGKPVEVMAGFSVEAIRKALGGSFDPLIDLIAKGKIRGAVGIVGCNNPKIKHDFGHVTLAKELIRKDIICVETGCAAVASGKAGLLSPEAAALAGPGLSEVCKTLGIPPILHMGSCVDCSRILVLLAELARKLGVGIDQLPAAGAAPEWYSQKAVSIGSYFVASGVYTVLGVMPKIAGSQNTVDLLTSGLDSVVHAKFAVESDPFRSAELIVTHIEEKRAALGI	Methanolinea sp.	MCA9702227.1	codh	2268143	FALSE	Methanolinea sp.
MDR3314999.1 anaerobic carbon-monoxide dehydrogenase catalytic subunit [Coriobacteriales bacterium]	MKPELNFTTIEQMEADTAKLHELACEACTETWADRNEKQTPHCKFGEEGICCRICSMGPCRITAKAPRGICGADAHTIAGRHYLRMAAAGSAAHSDHAREIAHTLLATKPEGPYIIRDEAKLKRVATEWDIAFEDRDVYDVAHDVALFALNEFGKPFGTQVLLKRATKERQELWEREEIAPRAIDREISSSLHMSHMGNTADAEVLVRQSLRVGMADGWGGSMIGTDFTDIMFGTPTARDTEGNLGVLEKDMVNIVVHGHDPAFSEMVVTVADLPELQSYCKSKGIKGINLVGLCCTANEVAMRHGVRMVGNFLQQENVVLTGVVDMMCVDVQCIFPSLGPLTECFHTRFVTTSPICRIPGSEYIKFVPETALEQAKQIVKDAIDNFANRDESRAWIPTSKENATVGYPNEQIIKELDGVTNSHVEERGSYRPVIDAIKSGVLRGAVAMVGCNNPKVRPDYSHIEIMRRLLEHDILVITTGCAAQAATKAGLMSKAAKEVCGDGLKRVCTLVGIPPILHMGACVDISRMMLLASDIAEQWEVPITSIPVVGCAPEWMSEKAVAIANYVVATGIDTYLGIEPQVKGSEQMMQLITEGTRKISGAGYNINTDPDELVQAIIAGIEKKRDLLGI	Coriobacteriales bacterium	MDR3314999.1	codh	2478480	FALSE	Coriobacteriales bacterium
WP_069974788.1 anaerobic carbon-monoxide dehydrogenase catalytic subunit [Geosporobacter ferrireducens]	MSDQFISIYQSGEEQLLEKAVKDGAETMWDRKAAQKTPCGFGEKGVCCRICAMGPCRVSPVAGKGAQKGICGATADVIVARNYARMVAAGTAAHSDHARDIAHILHMASRDGNYKVRDEKKLMSLAKEWGVNTENRDIYEIAHEVAEIALNEFGKPFGTLKFLERAPELRQKVWEDLQIKPRAIDREIATILHSTHVGCTGDAESLVHMSMRTSLADGWGGSMIGTEFSDIIFGTPVPRETEANLGVLDEKQVNIILHGHEPSLSEMIVMASLDPEMQKLAKEVGAEGINLAGMCCTGNEVTMRHGVKIAGNFYQQEMAILTGAVEAIIVDVQCIFPALAKLSDCYHTKFITTSPKAKITGATHIEFHEDNAMESAKNIVKEAIENFKNRKNEKVFIPEIKSNAVVGYSVEAVIKQLDKVVNPHIDPMGTVKPLADVIKAGVLRGAVGIVGCNNPKSKHDYSHIEIMKKLIANDVIVVTTGCAAQAAAKAGLLTKDARKLAGQGLATVCELVDIPPVLHMGSCVDISRILTIVGEVAKHLGIDNSDLPVAGIAPEWMSEKAVAIATYVISSGIDTFLGITPPVTGSDEVVDILTNRVENMTGAKFFIEEDPHALADKVLGRIEEKRQKLGI	Geosporobacter ferrireducens	WP_069974788.1	codh	1424294	TRUE	Geosporobacter ferrireducens
MDR1278411.1 anaerobic carbon-monoxide dehydrogenase catalytic subunit [Treponema sp.]	MLKNQEKFTTVEQMEADAARLKELACAACAETWEDRRVKQTPQCNFGENGICCRICSMGPCRITPKASRGICGADAHAIAGRNYLRMAAAGSAAHSDHGREIAHVLHKSSREGSYHVRDEGKLLNLAREWGIPTEGRDIYDIAHEVAEAGLWEYGKPFGTLRFLSRATGERQKLWQELGIAPRAIDREVASSMHMTNMGNTADAEALVRQSLRVGMADGWGGSMMGTEFTDILFGTPTARATEANLGVLEREMVNIIVHGHDPAFSEMVVLAAENRELIEYARSRGAKGINIAGLCCTANEVTMRHGVRMAGNFLQQENALLTGVVEMICVDVQCIFPALGPLAECFHTKFITTSPIARIPGSIYIEFKSETAMEQAKDMVKMAIDNFGNRNEAKIFIPQNKQAAVAGYPCEQIIRELDGVTNSHVDITGSYKPAIDCIKAGVLRGAVAMVGCNNPKVRPDYSHIEIMKELLKNDILIVASGCSAQAAAKAGLLSKDAKYLCGAGLRRVCDLVDIPPVLHMGACVDISRMMLLVTGISRDWGVDITRLPVVGCAPEWMSEKAVAIANYVVATGIDTYLGIEPQVKGSARMMELITEGTRKLTGAGYIINKDPHELVKNIISGIEAKRAALGI	Treponema sp.	MDR1278411.1	codh	166	FALSE	Treponema sp.
MBI0583293.1 anaerobic carbon-monoxide dehydrogenase catalytic subunit [Methanomassiliicoccus sp.]	MSDQYPEILSIECLRVPAKQLKPEEVDQKAEDRALDPATREVLKKTMHEGTETVWDRLERQQPHCKFCSEGISCQRCAMGPCRIMGGDRTRGVCGNDANLIVARNLLDWVAMGAAAHSDHGREVVEAMLKASRGQAPQYQVADEEKLRKIAREYGVDTSLPVAGIAEALALAMLDEFGTIKGRMQMPTRAPEATVELWRSAGILPRSIDREVVEAMHRVHMGVGNEPDGLVMHGFRTSMADGWGGSMMGTEISDVMFGTPEPKRSKVNLGVLKHDQVNVSLHGHNPVLSEMIVKAAELPALQERAKAVGAAGINLVGLCCTGNELLMRKGIPQAGNHLDQELTITTGALEAMVVDYQCIFPTLPHTAACYHTKVIATSPKANISGAMYMEISPENAFEQSQRILEVAIDNYPNRDRSRVLIPERPVDAMVGFSVEAIKKALGGSLKPLLEVIASGKIRGCAGIVGCNNPHIKHDYGHVTLARELIKRDILCVETGCASIACAKAGLMLPESIEHAGKGLQEVCGSLGIPPILHMGSCVDNTRVLNLVAELAREAGVRIDQLPVAGAAPEWYSPKAVAIAEYFVGSGVSTVLGVMPRIGGSPMVARLLTDGIEDRVNAKFWVEPEPKKAAALIYDHIEVRRKALGM	Methanomassiliicoccus sp.	MBI0583293.1	codh	2528041	FALSE	Methanomassiliicoccus sp.
MDR2468776.1 anaerobic carbon-monoxide dehydrogenase catalytic subunit [Spirochaetaceae bacterium]	MPEFTTIEQMEEVTAKLKERAVAAGAETWEDRTKTQTPHCKFGEDGICCKNCSMGPCRISPKGQRGICGADAHAIAGRNYLRSIAAGTASHSDHAREILHVLHSTRRDGPYQVRDEAKLLRLAAEYGVKTEGRDIYDVAHEVAEVGLMEFGKPEGYQIFTKRAPKERQDLWAKEGIMPRAIDREIATSLHMTHMGNTADAEALVRQGLRTGLSNGWGGSMIGTEITDILFGTPIERKTEGNLGVLERDMVNVVVHGHDPAFSEMVVTATEVKELQDLAKTKGAKGINVVGLCCTANEVSMRHGVRMAGNFLQQENVILTGVCDMMCVDVQCIFPALPKLADCFHTKFVTSSPIARIPGAIHVEFEVEKAFDQAKDLVKMAIDAYTKRDPNKVFIPDGKQSAIVGYPCEIIINKLDGVTNSHIDELGSYRPAVDAIKAGVLRGAVGIVGCNNPRVRPDYSHFEIMKELLKNDILIVATGCAAQLATKAGLNNKESKWVCGDGLRRVCDLVDIPPILHMGACVDISRILLLVAGIARDWGVNMTQLPIVGVAPEWMSEKAVSIANYVISSGIDVYLGIEPQVKGSSQMMELITQGTRKITGAGFVINTDPKQLVKSIIDGIEAKRTALGI	Spirochaetaceae bacterium	MDR2468776.1	codh	1898206	FALSE	Spirochaetaceae bacterium
MTI66498.1 anaerobic carbon-monoxide dehydrogenase catalytic subunit [Bacillota bacterium]	MNEKDIAIDIDTQELFKKAKDEEVETTWDRQKLMKKPCGFGEKGVCCKICAMGPCRISPVAGRGAQKGICGATADVIVARNFARMVAGGAAAHSDHGRDIAHTLYMASKDGNYKVRDEEKLLRIAKEWDVETEDRDIYDIAHEVAEISLNEFGKPFGKLKFLDRAPEERNKTWEENDIKPRAIDREIATIMHSTHMGCTADAESLINMSMRTSLSDGWGGSMIGTELSDILFGTPIPRETEANLGVLEEGKVNIVLHGHEPTLSEMIVLASEDPELKKLAEEVGADGINLAGMCCTANEVTMRHGIKIAGNFHQQELAVLTGAVEAVIVDVQCIMPSLASLSDCYHTKFITTSPKARITGADHMEFDEEKAYESAKTIVREAIENFKNRENEKIFIPKGKSHATVGYSLESIGDQLTRVSNSYIESNSKFKPLGDCILSGVLRGAVGVVGCNNSKVKHDYGHVELMKELIANDVIVVTTGCAAQAAAKAGLMSKDAKELAGLGLKTVCELVDIPPVIHMGSCVDISRILTLVKEVSEYTGVDMDKLPVTGSAPEWMSEKAIAIGTYVVSSGINTWLGVTPPVTGGPEVVDILTNKMEDMVGAKFFIEEDPIKAAKQMIDKIEEKRNELGI	Bacillota bacterium	MTI66498.1	codh	1879010	FALSE	Bacillota bacterium
MCD6427689.1 anaerobic carbon-monoxide dehydrogenase catalytic subunit [Caldisericaceae bacterium]	HMGVGADYANILLHGLRTSLSDGWGGSMMATEGSDILFGTPVPNTAWVNLAVLSKDKVNLVLHGHNPILSEMVVKAAEDPELKKLAVSKGAKGINLVGMCCTGNELLMRHGIPIAGNMLDQELAIATGAVELMLIDYQCIFPSITHTANCYHTKVVATSEKSKVPGAIYMEFKPETALDTAKKIVRMAIENFPNRNPDRVKIPDKPIKMMAGFSEEAVRKALGGSYKPLIDAIASGKIKGIAGVVGCNNPKIKQDYAHVTLGKELIKRNILVAETGCAAIASGKAGLLLPEAAELAGEGLKSVCKALGIPPVLHMGSCVDCSRILVLAANVAKEMGVGIEDLPIAGSAPEWYSQKAISIGSYFVASGVTTHLGIPPKIFGSPNVVDLVTNKLRGLINATFFVEPDPVKAADKIEAEIERRRKALGI	Caldisericaceae bacterium	MCD6427689.1	codh	2820293	FALSE	Caldisericaceae bacterium
MBI9099703.1 anaerobic carbon-monoxide dehydrogenase catalytic subunit [Spirochaetaceae bacterium]	MDQKYSDKATQKMIKYAAEENLTTVWDRFEAMQPQCGFGKLGLCCRHCSMGPCRIDPFGDGPQTGVCGADADTITARHLTRMIAGGAAAHSDHGRGVVHTLQLAAEDMGSAYQIKDEKKLKAVAEIYGIKTENRKAKDIASDLVSEVKKEFGQQDGTIRFVTTAPEVRKQLWEKLGITPRSIDREVVETLHRTTMGVDAEYRHIIKQGMRTALADGWGGSMVATELQDVLFGVPNPLKSSANFGVMDEDKVNILVHGHEPALSDIIAEISLSEEMQKKAVDAGSKGVNVAGICCTANEILMRHGIPIAGSFLQQELAVMTGVADIMIVDIQCVMPGLKAVSDCFHTKLVTTSSKAKIPGVHHVEFHEKDAEKTAREIIEMGIENYSNRKAEDVFLPSEKEPLIAGFTAESVYDFLGGTYRATYRPLNNAIIEGRLRGAAGVIGCSNPNVDYEKGHIQMVKELLKNDVLVVVTGCNAISCAKHGLLQPESAFKYAGKGLQEICRAVGIPPVLHMGSCVDNSRILRVLSNIVAEGGLGNDICDLPAAGAAPEWMSEKAVAIGFYFVASGVYTMIGKPLPIMGSENLYNYLTDEIEQETGGKWAFEEDPIEAAHKMIRHIDKKRKNLKLKPLVYEQPFPVED	Spirochaetaceae bacterium	MBI9099703.1	codh	1898206	FALSE	Spirochaetaceae bacterium
MDR1100605.1 anaerobic carbon-monoxide dehydrogenase catalytic subunit [Treponema sp.]	MLKNQEKFTTVEQMEADAARLKELACAACAETWEDRRVKQTPQCNFGENGICCRICSMGPCRITPKASRGICGADAHAIAGRNYLRMAAAGSAAHSDHGREIAHVLHKSSREGSYHVRDEGKLLNLAREWGIPTEGRDIYDIAHEVAETGLWEYGKPFGTLRFLSRATGERQKLWQELGIAPRAIDREVASSMHMTNMGNTADAEALVRQSLRVGMADGWGGSMMGTEFTDILFGTPTARATEANLGVLEREMVNIIVHGHDPAFSEMVVLAAENRELIEYARSKGAKGINIAGLCCTANEVTMRHGVRMAGNFLQQENALLTGVVEMICVDVQCIFPALGPLAECFHTKFITTSPIARIPGSIYIEFKSETAMKQAKDMVKMAIDNFGNRNEAKIFIPQNKQAAVAGYPCEQIIRELDGVTNSHVDITGSYRPAIDCIKAGVLRGAVAMVGCNNPKVRPDYSHIEIMKELLKNDVLIVASGCSAQAAAKAGLLSKDAKYLCGAGLRRVCDLVDIPPVLHMGACVDISRMMLLVTGISRDWGVDVTQLPVVGCAPEWMSEKAVAIANYVVATGIDTYLGIEPQVKGSAQMMELITEGTRKLTGAGYIINKDPHELVKNIISGIEAKRAALGI	Treponema sp.	MDR1100605.1	codh	166	FALSE	Treponema sp.
WP_073080923.1 anaerobic carbon-monoxide dehydrogenase catalytic subunit [Sporobacter termitidis]	MDLNNFTTVEQMEAETARLRECAACSGAETWEDRKKAQTPSCKFGEDGVCCRICSMGPCRITPKAPRGICGADANAIAGRNYLRMIAGGTAAHSDHGREICHTLHSTKKDGHYQVKDEAKLLRLAKEWDIPTEGKDIYDIAHEVALAGMMEYGKPFGTQRFLNRATDERQKLWNDLGIAPRAIDREIATAMHMTHMGNTADAEALVMQGLRTGMADGWGGSMMGTEMTDILFGTPMPKDTEGDLGVLEKDMVNIIVHGHDPAMSEMIVVAAEDKDLLDYARSKGAKGINIAGLCCTANEVTMRHGVRMAGNFLQQENALLTGIVEMITVDVQCIFPSLGPLSECFHTKFITTSPIARIPGSTYVEFHPETAREQGRDLVRQAIDNFDKRDPAKICVPTRKQPARVGYSCEAILKELNGVTNSHVDERDTYKPLIDCIKAGVIRGAVAIVGCNNPKVRPDHSHIEIMKKLLANDIIVITTGCAAQAAAKAGLLRKEAKDLCGAGMKRVCELVGIPPILHMGSCVDISRMMLLATDIAKDWGIDIPQVPVVGCAPEWMSEKAVAIANYVVSTGIDTYLGIEPQVKGSVQMMELITEGTRKLTGAGYIINTNPDTLVQAMIDGIEAKRAALGI	Sporobacter termitidis	WP_073080923.1	codh	44749	TRUE	Sporobacter termitidis
WP_304839535.1 anaerobic carbon-monoxide dehydrogenase catalytic subunit [Methanocalculus sp.]	MSDGTKKPTLHLVGEKMETCELDRAKMSLMNPKVIHEKVEERTIDEMAKKVIEHCLQEGIETIWDRSEMQEPHCKWCSTGLSCSRCTMGPCRIIPERHRDRGVCGADADLIVARNLLDTLATGAASHSDHGREIVETLLLVGKGEGAGYRITDSKKLCAIAEEYNIPTDREVNEVAHDLALALLEEFGTIKGELGLCKRAPDATYAIWKEAGILPRGIDREIVEAMHRVHMGVGAHYGNMLLHGLRTALADGWGGSMMGTDVSDILFGTPTPCESLMNLGVFREDQVNITLHGHNPMLSEMIVTAAEGEKMLALAKKYGATGINLIGLCCTGNELLMRRGIPMAGNHFNQELVIATGALEAMIVDYQCIFPSLPRTASCFHTKIISTSPKAIIPGSYYVEFSPENATEAAEVIVRTAVENFRNRDPAKVFIPGKPVAVNAGFSVEAITAALGGTLQPLVDAIASGKIRGAVGIVGCNNPKIKHDFGHVTLAKELIKHDILCVETGCAAVASGKAGLLTPDAAFLAGDGLKAICKAVGIPPVLHMGSCVDCSRILVLLANIANILGVGIHQLPVAGAAPEWYSQKAVAIGSYFVASGVYTVLGPMPNISGSPAVVDLLTNGLEDVVHARFAVEPDPVKAADLIIAHIEEKRKALGI	Methanocalculus sp.	WP_304839535.1	codh	2004547	FALSE	Methanocalculus sp.
MBQ3400493.1 anaerobic carbon-monoxide dehydrogenase catalytic subunit [Lachnospiraceae bacterium]	MKKGDRRILFVSSEFVTTTVEQMEADTERLHQTAELVGIDTWQDRVKNQTPHCMFGEQGVCCKICSMGPCRITPRAPKGICGATADTIAGRNYLRMAAAGAATHSDHGRECVWKLADSSADGYYHVTDATKLLKLAAEWGVETEGRDIYDVAHEVAEIGLNEYGKIRGYQRFTERATEERLQKWEAANIRPRAVDREVVTSMHMTHMGNTADAKELVRQALRVGMSDGWGGSMAGTEMSDILYGTPMPKETEGNLGVLDKEMVNIVCHGHDPAVSEMIVQVAESREMQAFAREQGAKGINIVGLCCTANEIAMRHGIKMAGNFLQQENAILTGVVEAIVVDVQCIFPNIGPVSECFHTKFYTTSPIARIPYSTYLELTSFNAGEVATQIVREACENFKNRDEAKIYIPEHKHKAAVGYSCEGIKSRLDTVTNSHLDEIDTYKPLIDCVKSGVLRGAVAMVGCNNPKIRPDYAHIELMKKLIANDIIVVASGCAAQAASKAGLLDKRAKELCGEGLRRVCTLADIPPVLHMGSCVDISRMMLLVTGIAKDWGIDTYQLPVVGCAPEWMSEKAVSIANYVVSTGITTFLGVEPQVSGSKQMMELITDGVREWVDAGYVINTNPDELVDQMIECIEEKRKALDI	Lachnospiraceae bacterium	MBQ3400493.1	codh	1898203	FALSE	Lachnospiraceae bacterium
WP_110940497.1 anaerobic carbon-monoxide dehydrogenase catalytic subunit [Geosporobacter subterraneus]	MSDQFISIYQTSEEQLLEKAVQDGVETMWDRKAAMKAPCGFGEKGICCRICAMGPCRISPVAGKGAQRGICGATADVIVARNLARMVAAGTASHSDHARDIAHVMHMASRDGNFKIRDEKKLLDLASEWGVKTEDRDIYEVAHEVAEIALNEFGKPFGTLRFLERAPEKRKKVWDDLQIRPRAIDREIATILHSTHIGCTGDAESLLHMSMRTALADGWGGSMIGTVFSDILYGTPVPRETESNLGVLDEKQVNIILHGHEPSLSEMIVMASLDPEMQKLAKKVGAEGINLAGMCCTGNEVTMRHGVKIAGNFYQQEMAVLTGAVEAVIVDVQCIFPSLVPITECYHTKFITTSPKAKITGATHIEFHEDRALESAKAIVREAIENFKNRKKEKVFIPTEKSSGVVGYSVEAIIKQLDKVVNPHIDPMGTIKPLADVIKAGVLRGAVGIVGCNNPKSKHDYSHIEIMKKMIANDVIVVTTGCAAQAAVKAGLTNKDARKLAGQGLATVCELVDIPPVLHLGSCVDISRIMTIVGEVAKHMDLDNSDLPVAGIAPEWMSEKAVAIANYVVATGIDTFLGITPPVTGSEEVMDIMTNRVEAMTGAKFFIEEDPHVLADKVLSRIEEKRQKLGI	Geosporobacter subterraneus	WP_110940497.1	codh	390806	TRUE	Geosporobacter subterraneus
WP_010234217.1 anaerobic carbon-monoxide dehydrogenase catalytic subunit [Clostridium arbusti]	MLEKKSYDKATQEGIKKSHADGVETVWDRFEAQQPQCGFGQLGLCCTNCTMGPCRIDPFGEGPSKGVCGATAATIVSRNLVRMIAAGAAAHSDHSREIALVFKEVAEGELLGYEIKDEAKLKAIASKLGIDINREIKDIAEDVARIALLDFGKQDENMLQFANAYAPESLKKIWKNINIAPRNIDREVTESMHRTHMGVDADPLNLSLHGLRTALGDGWGGSLIGTEFSDVMFGTPQPVKSFSNLGVLEEDKVNIITHGHVPILSEKIVEAAEDEEMIELAKSKGAEGIVVAGMCCTGNEITMRHGIPTAGNFLQQELAITTGAVDAMVVDYQCIMPSLVDVADCYHTKLITTSEKAKIPGAEHIEFSPKQADEIARKIIKTAIENYPSRAKDKIKIPSEKMDGIVGFSVEAIVEALGGSLNPLIDAIKEGTIKGIAGIVGCNNPKVEHDKSHIEVAKDLIANDILVVGTGCWSIAAMKAGLFKTEGAKLAGDGLRAVCEQLGIPPCLHMGSCVDNTRILVAIAAIAEALGVKTSDLPVAGAAPEWMSEKAVSIGAYFVASGVFTVLGTTPPILGSSEVVKLLTEDVEEVTGGKFAVESDPHKIADLMLEHIESKREQLLGKR	Clostridium arbusti	WP_010234217.1	codh	1137848	TRUE	Clostridium arbusti
MDR0518456.1 anaerobic carbon-monoxide dehydrogenase catalytic subunit [Clostridiales Family XIII bacterium]	MAIDAGTETWQERRDKQQPQCKFGEEGVCCRICSMGPCRITPKADRGICGADAHTIAGRHYLRMAAAGSAAHSDHAREIAHALLKSGPDSQFNIRDEAKLLRIAGEWGIESEGRDIYDVAHEVALHGLNEFGKPFGTLDYVKRATDERQKVWADQDIAPRAIDREVSTSLHMTHMGNTADAPTLVRQSLRVGMADGWGGSMIGTDFSDILFGTPTARATEGNLGVLEQEMVNIVVHGHDPAFSEMMVLASELPEMQERAKSVGAKGINMTGLCCTANEVAMRHGVRMVGNFLQQENAVLTGAVEMMCVDVQCIFPALGPLTDCYHTIFVTSSPVARIPGSKYVQFETETAFEQAKLLVEEAIDNYKNRDQQKVFIPEHKEEAAVGYPCEQIISELDDVTNSHSVLTVNGNTEERGSYKPAIDAIRAGVLRGAVAMVGCNNPKVRPDYSHIDIMKTLMEHDILVVTTGCAAQAAAKAGLMNKEAKELCGDGLRRVCTLVDIPPILHMGACVDISRMMLLATGIAKDWNVDITKIPVVGCAPEWMSEKAVAIANYVVATGLDVYLGIKPQVHGSEQMAQLITEGTREITGAGYTINTDPEELVKAIIEGIEEKRKLLGI	Clostridiales Family XIII bacterium	MDR0518456.1	codh	2137877	FALSE	Clostridiales Family XIII bacterium
MDR1184473.1 anaerobic carbon-monoxide dehydrogenase catalytic subunit [Coriobacteriales bacterium]	MKPELNFTTIEQMEADASRLRDLACESCGAETWADRSEKQKPHCKFGEEGVCCRICSMGPCRITPKASRGICGADAHTIAGRHYLRRAAAGSAAHSDHAREIAHTMLNTKPEGPYVIRDEEKLKKIAKEWQIEYDDRDIYEVAHDVALHGLSEFGKPFGTLDCLKRATQERQELWAHEELAPRSIDREISTALHMTHMGNTADAEVLVRQSLRVGLADGWGGSMIGTDFSDIMFGTPTARETEGNLGVLEKDMVNLVVHGHDPAFSEIVVTAADSKEMQDYCKGKGIKGINIVGLCCTANEVAMRHGIRMVGNFLQQENALLTGVVDMMCVDVQCIFPSLGPLSECYHTQSVTSSPVCRIPGSEYVKFEPATALDSAMKIVREAIDNYANRDESKIWIPASKEKATVGYPNEQIIKELDGVTNSHLEDRGSYRPAIDAIKAGVLRGAVAMVGCNNPKIRPDYAHIEIMKKLLAHDILVITTGCAAQAATKAGLMSKEAKELCGDGLKRVCTLVGIPPILHMGACVDISRMMLLATDIAKQWDVPITSIP	Coriobacteriales bacterium	MDR1184473.1	codh	2478480	FALSE	Coriobacteriales bacterium
MDR1580010.1 anaerobic carbon-monoxide dehydrogenase catalytic subunit [Synergistaceae bacterium]	MGSAPTMVEQHTSREDILKRFTTIEQLEADTEKLHEMACAVCAETWADRGKKQTPHCKFGEDGVCCRVCSMGPCRITPKASRGICGADEHTIAGRHYLRMATAGAASHSDHAREIAHVLRESSPEGNFKIRDEAKLIRLAKEWNVETEGRDIYDVAHEVADLGLMEFGKPFGTQRFLKRATKERQELWEKEDLAPRAIDREVSTSLHMTHMGNTAEAEALVRQSLKVGLADGYGGSMISTLFSDILFGTPTARSTEGNLGVLEHDMVNLIVHGHDPVFSEMVVLASEEKDLQDLAKKKGAKGINVVGLCCTANEVAMRHGVRMAGNFLQQENVILTGAVEMICVDVQCIFPALGPLTDCYHTKFVTSSPVAKIPRSIYMPFGPDTARENAREIVRMAVDNFENRDLGKVFIPEHKQPASVGYPTEQIIYELDGVTNSHVEERGSYRPAIDSIKSGVLRGAVAIVGCNNPRVRPDFSHIEIMKELIANDILIVATGCAAQAAAKSGLLGKDAKFICGAGLRRVCELVGIPPVLHMGACVDISRMMLLVNEIAGDWGVDVTQLPIVGCAPEWMSEKAVAIANYVVATGIDTYLGIEPQVKGSAQMMELITEGTRKITGAGYIINTDPRELVKSIIDGIERKRAALGI	Synergistaceae bacterium	MDR1580010.1	codh	2053624	FALSE	Synergistaceae bacterium
MDR1068673.1 anaerobic carbon-monoxide dehydrogenase catalytic subunit [Clostridiales Family XIII bacterium]	MGTSPAMVEQHTSKEDILKRFTTIEQLEADTEKLHEMACAVCAETWADRSKKQTPHCKFGEDGVCCRVCSMGPCRITAKASRGICGADEHTIAGRHYLRMATAGAAAHSDHAREIAYVLRESSAEGNFKIRDESKLIRLAKEWDVETEGRDIYDVAHEVADLGLMEFGKPFGTQRFLERATKERRELWEKEGLAPRAIDREVSTSLHMTHMGNTAEAEALVRQSLKIGLADGYGGSMISTIFSDILFGTPTARSTEGNLGVLEHDMVNLIVHGHDPVFSEMVVLASEEKDLQDLAKKKGAKGINVVGLCCTANEVAMRHGVRMAGNFLQQENVILTGAVEMICVDVQCIFPALGPLTDCYHTKFVTSSPVAKIPRSIYMPFDPDTAKENAREIVRMAVENFENRDPDKVFIPEHKQPATVGYPTEQIIYELDGVTNSYVEERGSYRPAVDSIKSGVLRGAVAIVGCNNPRVRPDFSHIEIMKELIANDILIVATGCAAQAAAKSGLLSKDAKFICGAGLRRVCELVGIPPVLHMGACVDICRMMLLVNEIANDWGVDVTQLPIVGCAPEWMSEKAVAIANYVVATGIDTYLGIEPQVKGSAQMMELITEGTRKITGAGYIINTDPQELVKSMIDGIERKRAALGI	Clostridiales Family XIII bacterium	MDR1068673.1	codh	2137877	FALSE	Clostridiales Family XIII bacterium
WP_293665907.1 anaerobic carbon-monoxide dehydrogenase catalytic subunit [Tepidibacter sp.]	MDEKLLSIDDATNNLIKKAQEDGVETIWDRKANMKPCPMGEKGICCRICAMGPCRITPKTPRGLCGATPDVIVSRNFARMVAGGAAAHSDHGRDIAHVLHMASKDGNYKVRDEAKLISLAKRWEIATEGRDIYDIAHEVAGFALNEFGKPFGSLELPPSLPQQRRKTWEDLNIVPRAIDREVVTIMHSTHVGCTADADSMLNISMRTALADGWGGSYIATELSDILFGTPIPRETEANLGVLEENQVNIVLHGHEPSLSEMIVLAAEDPELVALAKEVGADGINLAGMCCTANEVTMRHGVKIAGNFAQQELAILTGAVEAVIVDVQCIFPALAPLSDCYHTKFITTSPKARITGATHLEFDEEKAFESAKLIVKEAILNFKNRDNKKVFIPKTKNNATVGYSVEAIINQLDKVVNSHIDPVGTVKPLADCITSGVIRGAAGIVGCNNPKVKHDYGHIELIKELIKNDVIVVVTGCSAQACAKAGLLSKDARKLAGKGLATVCELVDIPPVLHMGSCVDISRILHLVGEVAKFLNVDIPQLPVVGAAPEWMSEKAVAIGTYVVSSGIDTWLGVVPPVTGGPRVLEILTNEMENMIGAKFFVEPDPVKAAGQIIERIEQKRKNLEEMFEKKEELAKA	Tepidibacter sp.	WP_293665907.1	codh	2529387	FALSE	Tepidibacter sp.
MBR3556002.1 anaerobic carbon-monoxide dehydrogenase catalytic subunit [Oscillospiraceae bacterium]	MSEGFQSTTVEQMEADAARLKETAVKVGIDIWQDRVKNQTPHCGFGEKGICCKICAMGPCRITPKSPKGICGATADTIAGRNYLRMAAGGAATHSDHGRECVWKLYDSSADGNYHVTDATKLLNLAKEWGVPTEGRDIYDVAHEVAEIGLNEYGKIKGYQRWTDRATEERKKVWMEQDILPRAVDREVVTAMHMTHMGCTADAEALVRQSLRCGLSDGWGGSMAGTEMSDILYGTPMPKETEGNLGVLEKDMVNIICHGHDPAVSEMIVLVAESKEMQEYARSFGARGINIVGLCCTANEIAMRHGVKMAGNFLQQENALLTGVVEAIVVDVQCIFPNIGPLSECFHTKFYTTSPIARIPFSTYLQLTSENAKDVATTIVKAACENFPKRDENKIFIPEHKHKATVGFSCEGIKSRLDTVTNSHLDVLDTYKPLIQCVTSGVLRGAVAMVGCNNPKVRPDYSHIEIMKRLIENDVVIVATGCAAQAASKAGLLDKASKVLCGEGLRRVCTLADIPPVLHMGSCVDISRMMLLVTGIAKDWGIDVTQLPVVGCAPEWMSEKAVSIANYVVATGIDTYLGIDPMVSGSAQMMDLITNGTTKWVGAGYHINTDPEQLVQDILDGIEAKRAALGI	Oscillospiraceae bacterium	MBR3556002.1	codh	2485925	FALSE	Oscillospiraceae bacterium
WP_099188606.1 anaerobic carbon-monoxide dehydrogenase catalytic subunit [Tepidibacter mesophilus]	MDEKLLSIDNATNELIKKAQTDGVETLWDRKENMKPCPMGEKGICCRICTMGPCRITPKTPRGLCGADADVIVSRNFARMVAAGAAAHSDHGRDIAHVLHMSSKDGNYKVRDEAKLMKLAKRWDIETDERDIYDIAHEVAGFALNEFGKPFGTLELPPSLPQQRRKVWEDLNIVPRAIDREVVTVMHSTHMGCTADADSMLNISMRTALADGWGGSYIATELSDILFGTPVPRETEANLGVLEENYVNIVLHGHEPSLSEMIVLAAEDPELVSLAKEVGAEGINLAGMCCTANEVTMRHGVKIAGNFAQQELAVLTGAVEAVIVDVQCIFPALASLTDCYHTKFITTSPKARIKGATHLEFDEEKAFESAKSIVKEAILNFANRDNKKVFIPKTKNHATVGYSVEAIINQLDKVVNSHIDPAGTVKPLADCITSGVIRGAAGVVGCNNPKVKHDYGHVGLIKELIKNDVIVVVTGCAAQACAKAGLLSKDARKLAGQGLATVCELVDIPPVLHMGSCVDISRILELVGEVAKFLNVDISQLPVVGAAPEWMSEKAVAIGTYVVSSGIDTWLGVAPPVTGGPRVLEVLTNELENMVGAKFFVEPDPVKAAGQIIERIEQKRKVLEEMFENKEELAKA	Tepidibacter mesophilus	WP_099188606.1	codh	655607	TRUE	Tepidibacter mesophilus
MBS4026296.1 anaerobic carbon-monoxide dehydrogenase catalytic subunit [Clostridia bacterium]	MKYLYPNLNTEMPGREDVIKLTPNPASKILFNRLKEDGVETYLDRFEAQQPQCGFGLRGVCCRMCQWGPCRISPKSPRGICGKDQNSIVLGNILRALAAGLAGHGRHAHECIMTIMAVADGKLDIPLVGEERVWELAEKFGLNMEGKELNQAAKEVAQVLLDDLGRMIDTPIKMLEAFAPEERKKVWRELGVIPRSGAYEIMEALHMTTLGSCSDWTALAAQELRSALAYCYSTLFGSSMATEILYGIPKPKVTEVNYGILKEDHVNILIHGHSPIMAEKVLEKVESSIMKELAKKLGAKGIIVGGMCCTGNELLARYGTPTVTNILGQELALGTGAVDALVADMQCVIPGVKHVADCFGTEVITTSNSNRIPGATHIPFDPEKTGQIDRDAEQVVRLAIENFGKRDRSKIQIPQKTTKAMTGFSYEAILENFGGREKLLELLKSGKIKGIATVVGCNSPKVTYEYNHVTIVKKLIEGNILVTTTGCSAHALLNAGLCSPDAADWVGEGLKEICREHGIPPVLTVGGCVDNTRSLRLFIALAEEAGLPLKDMPFMFVGPEPGNEKTIGQGVTFLSHGISNLVGFPAPIPVPIPKRVEGGEDWEMDRGSNDIADFFAGDYGVLPKLGAKIYTEPNPQLAAQTIRLHIKRKRLALGWK	Clostridia bacterium	MBS4026296.1	codh	2044939	FALSE	Clostridia bacterium
WP_089284824.1 anaerobic carbon-monoxide dehydrogenase catalytic subunit [Anaerovirgula multivorans]	MSDTKMVSLDAMDEQLIQKAKQEGVETMWDRKVTMKAPCGFGEKGVCCRICAMGPCRVSPVEGKGAQRGICGATADTIVARNFARMIAAGTAAHSDHAREIAHVMHLASKDGNYTIKDEKKLLRLAEEWEVKTEGKDIYDIAHEVAEIALNEFGKPFGTLRFLERAPEPRKKIWEKLKIKPRAIDREIATIMHSTHMGCTSDAESLIHMGMRTALADGWGGSMIGTEFSDILFGTPVPRETEANLGVLEEKQINILLHGHEPSLSEMIVMASQDPELVKLAHEVGAEGINLAGMCCTGNEVTMRHGVKIAGNFYQQELAVLTGVVEAVIVDVQCIFPSLTPITDCYHTKFITTSPKAKITGATHIEFNEEKALESAKGIVREAIENFKNRKQDKIFIPKTKAQATVGYSVEAVIKQLDRVVNSQIDPLGTVKPLADVIKAGVLRGAAGIVGCNNPKTQHDYGHIEVMKKLIANDVIVVTTGCAAQAAAKAGLTSKDAAKLAGKGLQAVCELVDIPPVLHMGSCVDISRIITLVSETAKFMGVDNCDLPVVGVAPEWMSEKAVAIGNYVMASGIDVFLGVLPPVTGSPEVVDLLTNRVEEMTGAKFFMDEDSLKLADMMLVRIEEKRKNLEKLGLATMNTAQEDDASTTALSEIV	Anaerovirgula multivorans	WP_089284824.1	codh	312168	FALSE	Anaerovirgula multivorans
WP_253488299.1 anaerobic carbon-monoxide dehydrogenase catalytic subunit [Methanocalculus alkaliphilus]	MLVSGEEKRVKAELIGERMETCDLDRAKMSLMNPKVIQEKVLERTIDETAMKAIEHCLKEGIETVWDRDEMQDPRCKWCSSGLSCSRCTMGPCRIIPERNRDRGVCGADADLIVARNLLDTLATGAASHSDHGREIVETLLLVGKGETNDYMITDREKLFALAEEYGIPTNREAIEIAHDLALAYLDEFGSVKGEIELTRRAPTATHAIWEETGILPRSIDREIVEAMHRIQMGVGAHYGNILLHGLRTALADGWGGSMMATEVSDVLFGTPVPCESQINLAVVKEDMVNISLHGHNPMLSEMVVAAAEDEAMQQRARDAGAAGINLVGLCCTGNELLMRKGIPMAGNHFNQELVIATGALEAMVVDYQCIFPSLPRTASCFHTKIISTSPKAKIPGSYYMEFEPSTARETAEEIVRTAIGNFRLRDPEKVFIPGKPVAVQAGFSVEAITAALGGTLQPLVDAIAAGTIRGAVGIVGCNNPRIKHDYGHVTLSKELIKNDILCVETGCAAVASGKAGLLTPDAAFLAGDGLKSICKAVGIPPVLHMGSCVDCSRILVLLAALGNTLGVGIHQLPVAGAAPEWYSQKAVAIGAYFVASGVYTVLGPMPNISGSPAVVDLLTNGLDDIVKAKFAVEPDPVKAADLIIAHIEGKRKALGI	Methanocalculus alkaliphilus	WP_253488299.1	codh	768730	TRUE	Methanocalculus alkaliphilus
WP_343221875.1 anaerobic carbon-monoxide dehydrogenase catalytic subunit [Methanocalculus chunghsingensis]	MSGEEKKVRPQLIGERMETCDLDRAKMSLMNPKVIREKVLERTIDETAMKAVEHCLKEWIETVWDRDEMQDPRCKWCSSGLSCSRCTMGPCRIIPERNRDRGVCGADADLIVARNLLDTLATGAASHSDHGREIVETLLLVGKGETNDYMITDRKKLFALAEEYNIPTNREAIEVAHDLALAYLEEFGTVKGEIELTRRAPTATHAIWEETGILPRSVDREIVEAMHRIQMGVGAHYGNILLHGLRTALADGWGGSMMATEVSDVLFGTPVPCESQINLAVVKEDMVNISLHGHNPMLSEMIVNAAEDEAMQKRARDAGAAGINLVGLCCTGNELLMRKGIPMAGNHFNQELVIATGALEAMVVDYQCIFPSLPRTASCFHTKIISTSPKAKIPGSYYMEFEPSTARETAEAIVRTAIDNFKLRDPEKVFIPGKPVAVQAGFSVEAITAALGGTLQPLVDAIAAGKIRGAVGIVGCNNPRIKHDYGHVTLSKELIKNDILCVETGCAAVASGKAGLLTPDAAFLAGDGLKSICKAVGIPPVLHMGSCVDCSRILVLLAALGNTLGVGIHQLPVAGAAPEWYSQKAVAIGSYFVASGVYTVLGPMPHISGSPAVVDLLTNGLEGIVKAKFAVEPDPVKAAELIIAHIEEKRKALGI	Methanocalculus chunghsingensis	WP_343221875.1	codh	156457	TRUE	Methanocalculus chunghsingensis
MBN1345460.1 anaerobic carbon-monoxide dehydrogenase catalytic subunit [Phycisphaerae bacterium]	MAKSKATSRSMDPATQEVLRALEKDGQAVDLSWDRCDAQQPQCGFGQLGLCCRHCAMGPCRIDPFGNGPKVGICGANADVIAARVLVRMIAAGAAAHSDHGRDVAHTLLEAAKGDSDYKVTDVEKVTKLAEEFGIATEGASPQDLARQVAERCFSEYGQQSGELLFAQRAPEDQKKRWRLMNAMPRGIDREIVEIMHRTHIGVDNEYKNIIGQGVRAALGDGWGGSMCATELSDVLFGRPKPIRARVNFGAMDPESVNVIVHGHEPTLSEMLVAAAQDPAIIKAAQSKGAKGVVLSGICCTANEVLMRHGMPIAGNFLQQELAVATGAVEAIVVDVQCIMPSLPEVAKHYHTKIVSTSPKAKFEGAMHIQFDEHRAMEIAKDILTAAIDNFPNRNREIVHIPDIKNELVAGFSTENVYEFLGGRYRPSYRPLNDAVISGRFRGACAIVGCNNPKMRHDEGHVELTKELLANDVIVVTTGCTAIADAKYGLLDPKESLQHCGHGIREVCRAVGIPPVLHQGSCVDISRILVVLSNMVKEGGLGESIADLPAAGAAPEWMSEKAVSIGFYVAASGAYTVLGVPFPVQGAKNLTEYLTNGMEKDYGGKFAFEPDPVKASRLILDHIDKKRQALGLPAPMYPVPYLGIWPESQKSEDQTKAELEAQAKADPMMAV	Phycisphaerae bacterium	MBN1345460.1	codh	2026778	FALSE	Phycisphaerae bacterium
ARE89571.1 Carbon monoxide dehydrogenase 1 [Clostridium formicaceticum]	MKLKNAEGDTCMEEKIYSIDPVTEELARKAEKEGIETLWDRKKVMKTPCGFGEQGLCCRICAMGPCRISPTEGKGAQKGICGATADVIIARNLARMIAAGTATHSDHGRDIAHVLHMAKRDGNYKITDEKKLLNLAKEWEVEIENRDIYDIAHEVAEIALNEFGKPFGTLRFLERAPEQRKSVWEKNDIRTGAIDKEIATIMHSTHIGCCADAKDLVHKGMRASLADGWGGSMIGTEFSDILFGVPVPRETEANLGVLEEDQVNIIVHGHEPSLSEMMVLAAEDPELLQLAKEVGAKGINLSGMCCTANEVTMRHGVKIAGNLNQQELAVLTGAVEAIIVDVQCIFPALAPLTKCYHTKFITTSPKAKITGATHMEFEEEKALQSAKEIVREAVLNFKNRDTKKVFIPKTKSHAVVGYSVEAIKSQLDRVVNSQLDEGGTLKPLADCIASGVIRGAAGVVGCNNPKVKHDYGHVELMKELIKNDVIVVTTGCAAQAAAKAGLMSKEARKLAGKGLAKVCELVDIPPVLHMGSCVDISRILVLVSELAKLLKVDISDLPVVGAAPEWMSEKAIAIGTYVVTSGIDTWLGVVPPVTGSDIIVDILTNKAEDIVGAKFHVEPDPHKAAQQMIERIEEKREALGLATEAVEA	Clostridium formicaceticum	ARE89571.1	codh	1497	TRUE	Clostridium formicaceticum
MDR2536355.1 anaerobic carbon-monoxide dehydrogenase catalytic subunit [Treponema sp.]	MPEFTTIEQMEEVTAKLKERAVAVNAETWEDRNKAQTPHCKFGEDGICCKNCSMGPCRITAKAARGICGADAHAIAGRNYLRSIAAGTASHSDHAREILHVLHSTRRDGPYQVRDEAKLLSLAAEWGVKTEGRDIYDVAHEVAKVGLMEFGKPEGYQLFSKRAPKERQDLWAKEGIMPRAIDREIATSLHMTHMGNTADPEALIRQGLRTGLSNGWGGSMIGTEITDILFGTPQERKSEGNLGVLEKDMVNVVVHGHDPAFSEMVVTATEVKELQDLAKQKGSKGINVVGLCCTANEVSMRHGVRMAGNFLQQENVILTGVCDMMCVDVQCIFPALPKLADCFHTKFVTSSPIARIPGAIHVEFEADKAFEQAKDLVKMAIDAYTKRDPNKIFIPDTKQDAVVGYPCEIIINKLDGITNSHVDTLGSYRPAVDAIKAGVLRGAVGIVGCNNPRVRPDYSHFEIMKELLKNDILIVATGCAAQLATKAGLLNKESKWACGDGLRRVCDLLDIPPILHMGACVDISRILLLVSGIAKDWGVNTTALPIVGVAPEWMSEKAVSIANYVVSSGIDVYLGIEPQVKGSSQMMELITQGTRKITGAGFIINTDPKALVKSIIDGIEAKRGALGI	Treponema sp.	MDR2536355.1	codh	166	FALSE	Treponema sp.
MBO4676610.1 anaerobic carbon-monoxide dehydrogenase catalytic subunit [Oscillospiraceae bacterium]	MSEGFQSTTVQQMEADAARLKETAVKVGIDIWQDRVKAQTPHCGFGDKGICCKICAMGPCRITPKSPKGICGATADTIAGRNYLRMAAGGAATHSDHGRECVWKLYDSSADGNYHVTDATKLLNLAKEWGVPTEDRDIYDVAHEVAEIGLNEYGKIKGYQRWTDRATEERKKVWMEQDIMPRAVDREVVTAMHMTHMGCTADAEALVRQSLRCGLSDGWGGSMAGTEMSDILYGTPMPKETEGNLGVLEKDMVNIICHGHDPAVSEMIVLVAESKEMQDYARSFGARGINIVGLCCTANEIAMRHGVRMAGNFLQQENALLTGVVEAIVVDVQCIFPNIGPLSECFHTKFYTTSPIARIPFSTYLQLTSENAKDVATTIVKEACENFPKRDENKIFIPEHKHKASVGYSCEGIKSRLDTVTNSHLDELDTYKPLIQCVTSGVLRGAVAMVGCNNPKVRPDYSHIEIMKRLIENDVVIVATGCAAQAASKAGLLDKASKVLCGEGLRRVCTLADIPPVLHMGSCVDISRMMLLVTGIAKDWGIDVTQLPVVGCAPEWMSEKAVSIANYVVATGIDTYLGIDPMVSGSAQMMDLITNGTTKWVGAGYHINTDPEQLVKDILDGIEAKRAALGI	Oscillospiraceae bacterium	MBO4676610.1	codh	2485925	FALSE	Oscillospiraceae bacterium
HJH32532.1 anaerobic carbon-monoxide dehydrogenase catalytic subunit [Methanosarcinaceae archaeon]	MISEKTIDESAKPLIDKAKKDKVEIVWDRFEKQGNNCDFGKLGICCKICNMGPCRLTHPSLPLHLRVGPYATKAIKGVCGANYDTIAARNLSRGIAAGAAAHSDHGRDIAHTLLLAAEKKTSGYDINDEKKLMTLAAEFEIETAGKDKHEIAKELALAILDEFGTIKNRLQFIKRAPRVRQELWNDLGILPRGIDREIVEMMHRTHIGVDNDYTSLILQGLRTALSDGWGGSMVATELSDVLFGTPKPVMSKVNLGVLDEKMVNIVVHGHEPILSEMLAEAVEYPELVELARIEGADGINLCGMCCTANELLMRRGIHVAGNFLNQELAIVTGAVEAMVVDVQCIMPSLGEVSKCYHTLLISTSPKAKFPNAEHIEFDEARGFDIAKEIVKLAILNFKNRNPNRLSVPSNPVNMMAGFSAEAIIAALGGSLTPLIDAIKEGKIMGIVAMVGCNNPKIVQDKNHVEMTKSLIKNNVLVVETGCSAIACAKAGLLLPDAVDMAGEGLRSICKPLGIPPVLHMGSCVDISRILVVAASIANELGVDISDLPAAAAAPEWMSEKAISIGAYAVASGVYTVLGLPPAIIGSSKVVELLTGSAENYVGGKFAVESDPIKAAKMIMEVIKDKRKGLGI	Methanosarcinaceae archaeon	HJH32532.1	codh	1945595	FALSE	Methanosarcinaceae archaeon
UOO37459.1 anaerobic carbon-monoxide dehydrogenase catalytic subunit [Oscillospiraceae bacterium CM]	MDSNNFTTVEQMEAVTASLKECAACAGAETWEDRKKNQTPSCKFGEDGICCRICSMGPCRITPKAPRGICGCDANGIAGRNYLRMIAGGSAAHSDHGREICHVLHTASADGHYQVKDPEKLLRLAKEWDIPTEGKDLYEVAHEVALAGMMEYGKPFGTQRFLKRAPAERQKLWEDLGIAPRAIDREVTTAMHMTTMGNTCDAESLVVQGLRTGLADGWGGSMMGTEMTDILFGTPSPKDTEADLGVLEKDMVNIIVHGHDPALSEMIVIAAEDKDLIDYAKSKGAKGINIAGLCCTANEVTMRHGVRMAGNFLQQENALLTGMVEMITVDVQCIFPAVGPLSECFHTKFITTSPIARIPGSTYVEFHPETAREQGRDLVRTAIDNFEKRDPAKIFVPTHKQPVRVGYSCEAIIKELNGVTNSHVDERDTYKPLIDVVKAGVLRGAVAIVGCNNPKVRPDHSHIEIMKKLLANDIIVITTGCSAQAAAKAGLMKKEAKEICGAGLKRVCELVGIPPVLHMGSCVDISRMMLLATYIAEDWGIDIPQVPVVGCAPEWMSEKAVAIANYVVSTGIDTYLGIEPQVKGSAQMMELITEGTRKMTGAGFVISTDPDTLVQKMIDGIEAKRAALGI	Oscillospiraceae bacterium CM	UOO37459.1	codh	2789326	FALSE	Oscillospiraceae bacterium CM
MBR3275936.1 anaerobic carbon-monoxide dehydrogenase catalytic subunit [Eubacterium sp.]	MSEHFVATSIDQIEVDNARLYETAQKVGVDVYQDRVKNQTPHCLFGEKGVCCHICSMGPCRITPNAPKGICGADAHAIAGRNYLRMTAGGAATHSDHGRECVWKLYDSSEDGYYHVTDTKKLLNLAKEWNVETEGRDIYDIAHEVAEIGLNEYGKIKGYQVWTNRATEERQKAWTENGVRPRAVDREVVTAMHMTHMGNTADAEALVKQALRTGMADGYGGSMAGTEMSDILYGTPMPNESEAGLGVLERDYVNVICHGHDPAVSEMIIRYSEDPEMVKYARSFGAKGINVAGLCCTGNEMVMRHGIRVAGNFLQQENAILTGVVEALVVDVQCIFPNLGPVSECFHTKFFTTSPIARIPKSEYLELTSENAGEVAKKIIMTACENFQNRDESKIFLPEQKRKMWAGYSCEGIKSRLDTVTNSHLDELDTYKPLIECVKSGVIRGAVAIVGCNNPKVRPEFSHWEIIRKLLENDIIVVATGCAAQVAAKAGFMEKEAKEVCGEGLRRVCTLADIPPVLHMGSCVDISRMMLLVNGIAKDWGIDTTQLPVVGCAPEWMSEKAVSIANYVVATGIDTYLGIQPQVYGSEQMVELITEGTRKWVGAGYIINTDPDALVQAMIDGIEAKREALGI	Eubacterium sp.	MBR3275936.1	codh	142586	FALSE	Eubacterium sp.
WP_044824692.1 anaerobic carbon-monoxide dehydrogenase catalytic subunit [Clostridium aceticum]	MEEKIYSIDPATEELARKAANEGIETLWDRKKAMKTPCGFGEQGLCCRICAMGPCRISPTKDKGAQKGICGATADVIIARNLARMIAGGTATHSDHGRDIAHVLHMAKRDGNYKITDEKKLLNLAKEWEVEIENRDIYDIAHEVAEIALKEFGKPFGTLRFLERAPEQRKSVWEKNDIRTGAIDKEIATIMHSTHIGCAADAKDLIHKGMRTSLADGWGGSMIGTEFSDILFGMPVPRETEANLGVLEEDQVNIIVHGHEPSLSEMMVLAAEDPELLQLVEEVGAKGINLSGMCCTSNEVAMRHGVKIAGNLNQQELAVFTGAVEAIIVDVQCIFPALAPLTKCYHTKFITTSPKAKITGATHMEFEEGKALQSAKEIVREAILNFKNRDAKKVFIPKAKSPAVVGYSVEAIKKQLDKVVNSQIDEGGTLKPLADCITSGVIRGAAGVVGCNNPKVKHDYGHVELMKELIKNDVIVVTTGCAAQAAAKAGLMSKEARKLAGKGLAKVCELVDIPPVLHMGSCVDISRILVLVSELAKLLKVDISDLPVVGAAPEWMSEKAIAIGTYVVTSGIDTWLGVVPPVTGSDLVVDILTNKAKDIVGAKFHVEPDPHKAAQQMIERIEEKRETLGLAAEA	Clostridium aceticum	WP_044824692.1	codh	84022	TRUE	Clostridium aceticum
MDR7522270.1 anaerobic carbon-monoxide dehydrogenase catalytic subunit [Armatimonadota bacterium]	MSESVPAQVRTDPASLQMRERAKAQGIGTIWDRYSALGSQCRVGELGICCTICHLGPCNLGLPGSRRPQVGVCGATLDTVAARRLARDMAAGSAAHSDHGRSVAHLLLMAARGQAPGYGIKDERKLRTLAAELGVAADGRTAAEVAEGVAQACLEQFGQQDGELPFTRRAPARQQETWRRLGIAPRGIDREIVDVMHRTNMGVDNDYRSIILAGIRSALADGWGGSMIATDLQDVLFGTPRPIRARMNLGVLAADQVNILVHGHEPMLAEAIVDAAADPALLAQAKAVGASGINVAGICCTANEVLMRRGIPIAGNFLQQELAMITGAVDAFLVDVQCIMPGLVEVASCFHTEIIATSAKARIPGTVQIEFSEDRAPEAAREIVARAVANFTRRDPTRVVIPDHRMDVVAGFSTESIAPILGGTFRGGWRPLNDGIMAGRIRGVVGVVGCDSPKQVQDQGHLDLVYELLRHDVLVVQTGCSAIACGKAGLLQPEAAFRHAGRGLQEICEAVGIPPVLHTGSCVDNSRILTACIEMVKEGGVGRSFDELPVAAAAPGWWSEKAIAIGFYAVASGILTVLGSPLNILGSEAVTRYVTEELEGATGGRFAFESDPVKAAALIVAHLDRKREALKLRPMLYAVMPAREPVGVGPAGARAP	Armatimonadota bacterium	MDR7522270.1	codh	2033014	FALSE	Armatimonadota bacterium
WP_018590799.1 anaerobic carbon-monoxide dehydrogenase catalytic subunit [Terrisporobacter glycolicus]	MDKKLMTIDLSSRVLLDKAEKDGVETIYDRKLSMKAQCGFGLQGVCCRNCAMGPCRISAKTPRGLCGADEHTIVGRNFARMCAGGTAAHSDHARDIAHTMVLTSRDGNYKIREEEKLIALANEWGVEIENRDIYDIAHEVANVALMEFGKPFGVSIFLKNAPEKRQKIWRDLGIEPRAIDREIATVMHSTHVGCAADIDSLINLSLRTSMADGWQGSMIGTRFSDILFGTPMPVETEANLGVLEENQVNIILHGHEPSLSEMIVLASQDSELLALAKEMGAEGINVSGMCCTGNEITMRHGIKVAGDFHQQELAVITGAVEAMIVDVQCIFPALAKVADCYHTKFITTSQKAKITGSTFMEFKEENAYEDALKIVKEAVLNYKNRNRANVLIPEFKSKATVGYSVDAIINQLDKVVNSQIDETGTVKPLVDCLKSGAIRGIVGVVGCSNARVPSNNSHITVMKELIKNDILVVSTGCAAQAAAKNGLMDKEEGKKMAGKGLATVCKLVDIPPVLHMGSCVDCSRILDVASALANYTGLDICDLPIAGSAPEWMSEKAVAIGTYIVSSGIDTYLGIMPPVGGSSKAVEILCGGLKEQVGASFTVNENPEELAKIIINDIEEKRKHFEKVYEARLNENVNA	Terrisporobacter glycolicus	WP_018590799.1	codh	36841	TRUE	Terrisporobacter glycolicus
WP_044823439.1 anaerobic carbon-monoxide dehydrogenase catalytic subunit [Clostridium aceticum]	MEEKNFSIDPTTEALVIKAEKEGIETLWDRKKIMKTPCGFGEEGLCCRICAMGPCRISPTAGKGAQKGICGATADVIVARNLVRMIAGGLATHSDHGRDIAHVLHMAKRDGNYKIADEKKLLSLAKEWEVATENRDIYDIAHEVAEVALNEFGKPFGSLRLLERVPEQRKQVWDENKLKPGAIDKEIVTIMHSTHIGCCADAKDLVHKGMRASLADGWGGSMIGTEFSDILFGSPVPRETEANLGVLEEDQVNIIVHGHEPSLSEMIVLAVEDPELLQLAKEVGAKGINLSGMCCTANEVTMRHGVKIAGNFAQQELAVITGAVEAVIVDVQCIFPALSPLTKCYHTKFITTSPKAKISGATHIEFEEEKALASAKQIVKEAILNFKNRDKEKVFIPKTKSPAIVGYSVESIKSQLDKVVNSHIDPMGTLKPLADVIKAGVLRGAAGVVGCNNPKVKHDYGHIELMKELIKNDVIVVTTGCAAQAAAKAGLMSKEARKFAGKGLATVCELVDIPPVLHMGSCVDISRILMLVAELAEMLDVDMSALPVVGAAPEWMSEKAVSIGTYVVTSGIDTWLGVAPPVTGSAAVVDLLTNKAEAVVGARFYIEPDPYKAAQQMIERIEEKREALGLSLAEAEA	Clostridium aceticum	WP_044823439.1	codh	84022	TRUE	Clostridium aceticum
WP_184309211.1 anaerobic carbon-monoxide dehydrogenase catalytic subunit [Anaerosolibacter carboniphilus]	MDDKILTADKATAELISKAKNDGVETVWDRQQIMKAPCGFGEKGLCCRLCAMGPCRISPTPGKGAQKGLCGATADVIVSRNLARMVAAGTSAHSDHGRSIAHVLHMASKDGNYTVKDERKLLEVAKRLGIETENKDMFDLAHEVAEYALNEYGKPFGKLTIPPSVPEQRRKLWEKLDIVPRAIDREVVAIMHSTHMGCMADAESLITMSLRTALADGYGGSYMGTEISDILFGTPVARSTEANLGVLEHNAVNIILHGHEPALSEMIVLAADDAELLKLVKEVGAEGINVTGMCCTGNEVMMRHGVKIAGNFLQQELAVITGAVEAVVVDVQCIFPALPELAEAYHTKFITTSPKARITGATHIEFDEATAYESAKNIVREAILNYKNRNKEKVFIPGSKNHATVGFSNRTIINHLDKVVNSHIDPTGTFKPLADCLTSGVLRGAVGVVGCNNPKKVHDQSMIEIIKTMIANDIIVVATGCAAQAAAKAGLLSKDARRLAGKGLATVCELVDIPPVLHMGSCVDISRIMELVGEVAKLLGVDNCDLPVVGIAPEWMSEKAVAIGHYVVASGIDTWLGITPPIMGSEEVVDILTNRIEEMVGAKFFIEEDPMKASRQMIERIELKRRRLDKKMELKDLSMEEAAAAKE	Anaerosolibacter carboniphilus	WP_184309211.1	codh	1417629	TRUE	Anaerosolibacter carboniphilus
MBR6405330.1 anaerobic carbon-monoxide dehydrogenase catalytic subunit [Lachnospiraceae bacterium]	MEPTFFTTVERMEEVSDRLLQTAKKVGIDTWEDRKKNQTPSCYFGEGGICCKICSMGPCRITPKAPKGICGATADTIAGRNYLRMVAAGAATHSDHGREICRVLYNADPNGSYKITDVAKLQRIAKEWGVETENRDIYDVAREVAYTGLMEYGKPFGKLNFLERANEERKKVWEENDVEPGAVDKEVVKAMHMTHMGNTGDAEALVHQGLRTGMSDGWGGSMMGTEFSDVLFGTPMPRDTEAFFGVLSKDMVNIIVHGHDPAMSEMIVQATEDRDLQEYARSVGAKGINVCGLCCTANEVAMRHGVRMVGNFLQQEKALLTGVIEMMVVDVQCIFPALGPLSECFHTHFITTSPIARIPGSRYVPFNTAEAREQGRNLVREAIENFKNRDETKIYVPEDKQNATVGYSCEAIRHVLDGVTNSHLDERDTYKPLIDCIKAGVIRGAVAMVGCNNPKVRPDYAHIEIMKKLLKNDIIIVVSGCSAQAAAKYGLMDKRAKDFCGAGLKRVCELVGIPPVLHMGSCVDISRMMLLATGIAKDWGIDVPQVPVVGCAPEWMSEKAVSIANYVVTTGIDTYLGVSPQVSGSKQMMELITEGTRKMVGGGFIINTNHEELVDAMIDGIEKKRAALGI	Lachnospiraceae bacterium	MBR6405330.1	codh	1898203	FALSE	Lachnospiraceae bacterium
HSG86794.1 anaerobic carbon-monoxide dehydrogenase catalytic subunit [Candidatus Limnocylindrales bacterium]	MNELESPPSRTDPASVAMRERAKAEGVETIWDRYAALGTQCKVGELGICCTVCHLGPCNLGLPGSKRPQVGVCGATIDTVAARRLARDMAAGSAAHSDHGRSVANLLIKAARGEAPGYRIADEAKLFALADELGVERDGKPVEKVAEAVAMACLAQFGQQEDALAFVGRAPEKQREDWEKLGITPRGIDREVVDVMHRTNMGVDADHKSLVLGGMRSALADGWGGSMVATDLQDVLFGTPKPIRAKVNLGVLRADAVNILVHGHEPALAEAIVDAAGDPELLEAAKAQGAADINVAGICCTANEVLMRRGVPIAGNFLQQELAIVTGAVEAILIDVQCIMPGVAQAAGCFHTEVIATSDQAHFPGTSHVPFSAETAYDSAREIVGRAVANFARRDPARVAIPDHQMDVVAGFTTESITRMLGGTYRGGYRPLNDGIMAGRIRGVAAVVGCDSPKRAQDEGHLDLVLELISRDILVAQTGCSAIACGKAGLLRPEAALEHAGPGLREICEAVGIPPVLHVGSCVDNSRLLTVCMEMVKEGGVGRDFSELPVAAAAPGWWSEKAIAIGFYAVASGLYTVLGSPLNILGSEAVTRFVTEEMEDLTGGRFAFEPDAAKAADLITAHLDRKREALKLRPMLYESGAAPAAPDLEPVATA	Candidatus Limnocylindrales bacterium	HSG86794.1	codh	2952938	FALSE	Candidatus Limnocylindrales bacterium
WP_152805311.1 anaerobic carbon-monoxide dehydrogenase catalytic subunit [Alkalibaculum sporogenes]	MSHEVLGFDVTADALLEKAKRDGAETMWDRKAAMKASCGFGEKGICCKNCSMGPCRISPVEGKGAQKGICGATADTIVARNFARTVAAGVSSHSDHARDIIHVLHMASEDGNYKVKNPEKLMKLAKEWEVDTEGKEIYQIAHEVAEVALMEFGKPFGTQRFIKRAPEPRQKIWKDLNIEPRAIDREVATILHSTHIGCTSEVDSLMDMSMRTSLSNGWGGSMMGTEFTDIVFGTPTARSTEANLGVIEENMVNILLHGHDPSFSEMVVLAAEDPELMKLAKDNGAEGINLVGMCCTGNEVTMRHGVKIAGNFYQQEMAIVTGAMEAVLVDVQCIYPALPKLAECYHTKFIATSPKAKMEGATYIEFNEEHALDITKKIVREAILNYKNRDRTKVMIPQQKSKAMLGYSVETIIDHLDKVVNSQTDVFETVKPLSDVIWAGVIRGAAGIVGCNNPKVQHDNSHITIMKELIKNDIIVVTTGCAAQAAAKAGLLTMEAKELAGRGLREVCERVGIPPILHMGSCVDISRILDLVSRVSKERGLDNSNLPVVGVAPEWMSEKAVGIGTYVVSSGIDTFLGITPQVTGSARFVDILTNQLEDKVGAKFFFEEDPTVCAQKIMERIEEKRDRLGI	Alkalibaculum sporogenes	WP_152805311.1	codh	2655001	TRUE	Alkalibaculum sporogenes
MDR2738373.1 anaerobic carbon-monoxide dehydrogenase catalytic subunit [Treponema sp.]	MRTLERFTTIEEMETVTAKLKEMATFVHAETWEDRVKTQTPHCKFGEDGICCKNCSMGPCRITAKASRGICGADAHAIAGRNYLRTVAAGTSAHSDHAREILHVLHSTSRDGNYQVRDEQKLIRLAKEWDIPTDGRDIYDIAHEVAEVGLAEFGKTFGTLRFVKRATSERQKVWAEQGIEPRAIDREIATAMHMTHMGNTAQPEALIRQGLRTSISNGWGGSMLGTEITDILFGTPTVWNTEGNLGVLEKDYVNIVVHGHDPAFSEMVVTAGEVKELVDYAKSKGAKGINLVGLCCTANEVAMRHGVRMAGNFLQQENVVLTGVVEMMCVDVQCIFPALASLSDCYHTKFVTSSPIARIPGSIYVEFKPQTAFEQAKEIVRMAIDNFQNRDASKIYIPDTKQKATVGYPCEQIIKHLDGVANTHVDELGSYRPAIDAIKAGVLRGAVAIVGCNNPRVRPDYSHMEIMKELLANDVLIVATGCAAQMATKAGLLQKDAKYVCGAGLRRVCELVDIPPILHMGACVDISRMMLLATGIAKDWGVDTTQIPVVGCAPEWMSEKAVSIANYVVSTGIDVYLGIEPQVKGSSQMMEWITSGTREIVGAGYIINTDPHELVKSILDGLEKKRAGLGI	Treponema sp.	MDR2738373.1	codh	166	FALSE	Treponema sp.
MCQ2438841.1 anaerobic carbon-monoxide dehydrogenase catalytic subunit [Oscillospiraceae bacterium]	MSEVFQMTTVEQMEADTARLHETAVKVGIDVWQDRVKNQTPHCGFGEKGICCRICSMGPCRISPKAPKGICGANAATIAGRNYLRMAAGGAATHSDHGRECVWKMADSSADGWYHVRDEKKLMSLAQEWGVETEGRDLYDIAHEVADIGLNEYGKIRGFQRWTDRATEERKKVWNEQGIMPRAVDREVVTAMHMTHMGCTADAEALVRQALRCGMADGWGGSMAGTEFSDIMYGTPMPKETEGNLGCLEKDMVNIVCHGHDPAVSEMIVTLSETKEMQDLARANGAKGINIVGLCCTANEIAMRHGVKMAGNFLQQENVLLTGVVEAICVDVQCIFPNIGPLSECFHTKFYTTSPIAQIPYSTFLELTSENAGEIARQIVSEACANFKNRDESKIFIPDHKHKASVGYSCEGIKSRLDTVTNSHFDELDTYKPLIDCVTSGVLRGAVAMVGCNNPKVRPDWSHIEIMKKLIANDVVIVATGCSAQAASKAGLLDKRAKVFCGEGLRRVCTLADIPPVLHMGSCVDISRMMLLVCGIAKDWGIETTQLPVLGCAPEWMSEKAVSIANYVVATGIDTYLGIDPLVGGSDQMMDLITNGTTKWVGAGYHINTDPDQLVEDMLAAIEAKRDALGI	Oscillospiraceae bacterium	MCQ2438841.1	codh	2485925	FALSE	Oscillospiraceae bacterium
WP_217303553.1 anaerobic carbon-monoxide dehydrogenase catalytic subunit [Clostridium sp. 001]	MEEKAKSIDQATLQLLDKAKKDGVETALDRKADMKVQCGFGSAGVCCRNCSMGPCRVSPVPGKGVERGICGATADVIVSRNFARMVVGGAAAHSDHGRSIALSLYHSSKDGDIKVKDEKKLKEVAKIYDVETEGRDIYDIAHDVAKRGLDDYGRQMGEVKLPPSLPPKRKEIWDKLDIVPRAIDREIAAVMHSTHIGCNADAEAMIKMAMRCSLGDGWLGSYMATEFSDIMFGTPKSIETEANLGVLEKNSVNVVLHGHEPLLSDMIVEAASDPELVELAKSVGADGINLCGMCCTGNEVSMRHGIKIAGNFMQQELAVVTGAVDGLIVDVQCIMPALAKLTKSYHTKFITTSPKAHITDSTYIEFDEEHPLDSAKQILKEAILNFKNRDNSKVMIPELKSKGIVGYSVEEVINKLDKVVNTQIGPMQTVKPLADVLVSGVLRGAAGVVGCNNPKVTHNSAHIETIKGLIKNDVIVVATGCAAQAAAEYGLMQLEAAEKYAGPGLATVCKLVGIPPVLHMGSCVDISRILDLVGRVANFLGTDMSDLPVVGVAPEWMSEKAVSIGTYVVTSGIDTWLGVTPPVTGGPEVVDILTNKMEDWVGAKFFIETDPHKAVEQMVNRMNEKRKKLGI	Clostridium sp. 001	WP_217303553.1	codh	1970093	FALSE	Clostridium sp. 001
WP_066497581.1 anaerobic carbon-monoxide dehydrogenase catalytic subunit [Abyssisolibacter fermentans]	MENKHSIDNASEKLIEKAKQDSVETIWDRKVAMKTPCGFGERGVCCRICAMGPCRISPIAGKGAQRGLCGATADVIVARNFARMVAGGSAAHSDHARSIAHVLHMASKDGNYNVKDEAKVLELAKRWNIDYENKDIYDVAHEVSEFALNEFGKQFGTLTIPDCVPEKRKQIWENLGITPRAIDREVVTIMHSTHVGCMADAESILKMSMRTSLSDGYGGSYLGTELSDVLFGTPSRNNTEANLGVLEENQINVIIHGHEPSLSEMIVLAADDPEIKSLVDEVGADGINLVGMCCTANEVTMRHGVKMAGNFLQQELAVITGAVEAVIVDVQCILPALSELSKSYHTKFISTSPKARIKDSIYVEFDEEKAYECAKNILTQAVQNYTNRKKENVFIPKSKEHAVVGFGVESIISHLDKVVNSQIDNTGTLKPLADCVVSGVLRGAAGVVGCNNPKVQHDFGHVEMMKKLIANDIIVVATGCAAQAAAKAGLMSVDAAKLAGPGLKTVCELLDIPPVLHMGSCVDNSRILRLVGELAKHLDLDMSDLPVVGAAPEWMSEKAVSIGTYVVCSGIDTWLGVVPPVTGGPEVVDILTNRMEDMVGAKFYIETDPVKAAEQMIERVEIKRKNLGI	Abyssisolibacter fermentans	WP_066497581.1	codh	1766203	TRUE	Abyssisolibacter fermentans
WP_099192655.1 anaerobic carbon-monoxide dehydrogenase catalytic subunit [Tepidibacter mesophilus]	MEEKNYSIDTATQELIKKAKVDNVETIWDRKDAMKTPCGFGEKGLCCRICAMGPCRISPVEGKGAQKGICGATADVIVARNLARMVVGGTATHSDHGRDIAHILHMASPNGNYKITNKDKLLNLSKEWGVKTENRDIYDIAHEVAEIALNEFGKPFGTLRFLERAPEQRKKVWKDNDIRTGAIDKEIATIMHSTHIGCCADAQSLIHKSMKASLADGWGGSMIGTEFSDILFGIPVPRETEANLGVLEKDQVNIIVHGHEPSLSEMMVLAVEDPQLLELANEVGAKGINLTGMCCTSNEVTMRHGVRIAGNLSQQELAVLTGAVEAVIVDVQCIFPSLAPLTKCYHTKFITTSPKAKITGAVHIEFKEEKALTSAKEIVKEAILNFKNREKEKVFIPKTKSHATVGYSVEAIISQLDKVVNSETDQTGTLKPLADCITSGVIRGAAGVVGCNNPKVKHDYGHVNLMRELIKNDVIVVTTGCAAQAAAKAGLMSKEAKKLAGKGLAQVCELVDIPPVLHMGSCVDISRILILVSELAKLLDLDISDLPVVGAAPEWMSEKAIAIGTYIVTSGIDTWLGVAPPITGSKDVVDILTNKAEDIVGAKFHVEPDPYKAAQQMIERIEEKRKALGISVETVKA	Tepidibacter mesophilus	WP_099192655.1	codh	655607	TRUE	Tepidibacter mesophilus
MFA0816359.1 anaerobic carbon-monoxide dehydrogenase catalytic subunit [Anaerofustis sp.]	MEIKQFTSVEEMEAVSELLSNLAKERFAETWEDRKQAQKPQCKFGEDGICCKICSMGPCRVTPKAPRGICGADAAAIAGRNYVRMVAGGCAAHSDHGRDIAHTLHISSRDGNYIVRDEAKLIKLAKEWDIETEGRDIYDIAHEVAEVGLMEYGKPFGYQRFLSRATEERQKLWEDLDIQPRAIDREIATIMHMTHMGCTSDPEALVKQAVRGGLADGWGGSMMGTEFTDILFGTPMPKETEANLGVLEKDMVNIIIHGHEPALSEMVVFASEDPEMIKYAKEKGAKGINIAGLCCTANEVTMRHGVRMAGNFLQQENAVLTGAVEAVVVDIQCIFPALSALTKCYHTKFITTSPKARIPGSLYMEFDESRALDIAKEIVKEAIDNYANRDATKVYIPATKQKAVVGYSCEAIIKQLDTVTNSYTEELGTYKPLVDCLKSGVLRGAVGIVGCNNPKVRADYSHIEIIKTLLKNDIIVVATGCSAQAAAKAGLLSKEAKDLCGDGLRTVCELADIPPVLHMGSCVDISRILLLVTGVAKEWGVDIPQLPIIGCAPEWMSEKAVSIANYVIGTGVQTFLGIEPQVKGSDKMMELITDGTKKLVGAGYTINMDPDGLVQEMMDCIEDKRKALNI	Anaerofustis sp.	MFA0816359.1	codh	1872517	FALSE	Anaerofustis sp.
CCA62924.1 carbon monoxide dehydrogenase activity/acetyl-CoA synthase, partial [Terrisporobacter glycolicus]	HAPGRHGRGIKAQCGFGLQGVCCRNCATGPCRISAKTPRGLCGADEHTIVGRNFARMCAGGTAAHSDHARDIAHTMALTSRDGNYKIREEEKLIGLANEWGVETENRDIYDIAHEVANVALMEFGKPFGVSIFLKNAPEKRQEIWRDLGIEPRAIDREIATVMHSTHVGCAADIDSLINLSLRTSMADGWQGSMIGTRFSDILFGTPMPVETEANLGVLEENQVNIILHGHEPSLSEMIVLASQDSQLLALAKEMGAEGINVSGMCCTGNEVTMRHGIKVAGDFHQQELAVITGAVEAMIVDVQCIFPALARVADCYHTKFITTSQKAKITGSTFMEFKEENAYEDALKIVKEAVLNYKNRNRANVLIPDFKSKATVGYSVDAIINQLDKVVNSQIDETGTVKPLVDCLKSGAIRGIVGVVGCSNARVPSNNSHITVMKELIKNDILVVSTGCAAQAAAKNGLMDKEEGKKMAGKGLATVCKLVDIPPVLHMGSCVDCSRILDVASALANYTGLDICDLPIAGSAPEWMSEKITSAAACRSTIWESSQRVGCIA	Terrisporobacter glycolicus	CCA62924.1	codh	36841	TRUE	Terrisporobacter glycolicus
MDY5100501.1 anaerobic carbon-monoxide dehydrogenase catalytic subunit [Oscillospiraceae bacterium]	MSEEFLTTTVEQMEADTARLHETAEKVGIDTWQDRVKNQTPHCGFGEKGICCRICSMGPCRISPKAPKGICGANAATIAGRNYLRMAAGGASAHSDHGRECVWKMADSSADGWYHVTDEKKLMNLAHEWGVETEGRDLYDIAHEVAELGLNEYGKIRGYQRWTDRATEERKKVWAEQGIMPRAVDREVVTCMHMTHMGCTADAEALVRQALRVGLADGWGGSMAGTEFTDILYGTPMPRETEGNLGVLDKDMVNIVCHGHDPAVSEMIVTISETKEMQDLARANGAKGINIVGMCCTANEIAMRHGIKMAGNFLQQENALLTGVVEAIVVDVQCIFPNIGPLSECFHTKFYTTSPIARIPFSEYLELTSQNAGDVARTIITAACENFKNRDESKIFIPEHKHKATVGYSCEGIRSRLDTVTNSHINTELDTYKPLIECVTSGVLRGAVAMVGCNNPKVRPDYSHIEIMKKLIANDVVIVATGCAAQAASKAGLLDKRSKVLCGEGLRRVCTLADIPPVLHMGSCVDISRMMLLVCGIAKDWGIETTQLPVVGCAPEWMSEKAVSIANYVVATGIDTYLGIDPLVGGSDQMMELITTGTKEWVGAGYYIETNPDKLVAAILDAIEAKRDALGI	Oscillospiraceae bacterium	MDY5100501.1	codh	2485925	FALSE	Oscillospiraceae bacterium
MDR1363740.1 anaerobic carbon-monoxide dehydrogenase catalytic subunit [Spirochaetaceae bacterium]	MKTLENMTTIEQMEDVSAKLKERALAAGAETYVDRVKAQTPHCKFGEDGICCKNCSMGPCRISAKGKRGICGADADAIAGRNYLRTIAAGTAAHSDHAREILHVLHSAKRDGNYQIRDEAKLLRLAAEYGVKTEGRDIYDIAHEVAEIGLMEFGKPWGHQIFAKRAIKSRQDIWEKEGIYPRAIDREIATSLHMTHMGNTSDAEALVRQGLRTGLSNGWGGSMIGTEVTDILFGTPTVRKTEGDLGTLEKEMVNIVVHGHDPAFSEMIVTVCDFKEMQDYAKSAGAKGINVVGLCCTANEVAMRHGVRMVGNFLQQENVLLTGVVEMMCVDVQCIFPALSPLASCFHTQFVTTSPIARIPGSIYVEFKMETAMDQAKQLVKNAVDNFKNRDQGKVYIPNNKQPAVVGYPCEEIISHLDGVTNSHVDELGSYRPAVDAIKSGVLRGAVGIVGCNNPRVRPDYSHFEIMKELLKNDILIVATGCAAQLATKAGLLNYEAKWACGDGLRRVCDLVNIPPILHMGACVDISRILLLVNGIARDWGVDTTQLPIVGVAPEWMSEKAVSIANYVVSSGIDVYLGIEPQVKGGAQVWDLITQGTRKIVGAGFSINTDPKELTRAIIDGIEAKRSALGI	Spirochaetaceae bacterium	MDR1363740.1	codh	1898206	FALSE	Spirochaetaceae bacterium
MDR1320222.1 anaerobic carbon-monoxide dehydrogenase catalytic subunit [Gracilibacteraceae bacterium]	MADTPAMYEQHRSKEEILSGFTTVEQLEADTAKLRELACAACAETWADRSAGQTPHCRFGEEGICCRICSMGPCRVTKKAARGICGADEHAIAGRHYLRMAAAGSAAHSDHAREIAYVLRQASPTGSFPIRDEEKLLSLAAEWGIPAAGRDIYDVAHEVAEAGLNEFGKPFGTQRFLSRATRERQALWEKEGLAPRAIDREVSASLHMTHMGNTAEPEPLVRQSLRVGLADGYGGSMISTFFSDILFGTPTARASEANLGVLEAEMVNLIVHGHDPVFSEMVVLAAEEKEMADHAKSLGAKGINVVGLCCTANEVAMRHGVRMAGNFLQQENVILTGAAEAVCVDVQCIFPALGPLAGCFHTKFITSSPVARIPGSIYMPFEPDTALEQARAIVKLAVENFVNRDPAKVFIPSHKQPAAVGYPTEQIIRELDGVTNSHVDERGSYMPAIDSIKAGVLRGAVAMVGCNNPKVRPDYSHIEIMKTLIRSDILIVATGCAAQAAAKAGLLSKDAKYMCGAGLRRVCELVGIPPVLHMGACVDISRMMLLVNEIANDWGVDVTRLPIVGCAPEWMSEKAVAIANYVVATGIDTYLGIEPQVKGSAEMMRLITEGTRKITGAGYIINTDPHALVQAMIDGIEQKRALLGI	Gracilibacteraceae bacterium	MDR1320222.1	codh	2699748	FALSE	Gracilibacteraceae bacterium
WP_010260368.1 anaerobic carbon-monoxide dehydrogenase catalytic subunit [Treponema primitia]	MRTLEHFTTIDEMETVTAKLKEMATFVHAETYADRVKNQTPHCKFGEDGICCKNCSMGPCRITAKASRGICGADAHAIAGRNYLRTIAAGTSAHSDHAREILHVLHSTSRDGNYQVRDEQKLIKLAKEWDVPTDGRDIYDVAHEVAEVGLAEFGKTFGTLRFLKRATEGRQKVWKDQDIEPRAIDREIATAMHMTHMGNTAQPEALIRQGLRTAISNGWGGSMLGTEITDILFGTPTVWNTEGNLGVLEKDYVNIVVHGHDPAFSEMVVTAGEIKELVDYAKSKGAKGINLVGLCCTANEVAMRHGVRMVGNFLQQENVVLTGVVEMMCVDVQCIFPALASLTDCYHTKFVTSSPIARIPGSIYIEFKPETAFEQAKEIIRMAIDNFQNRDQSKIYIPETKQKATVGYPCEQIIKHLDGVANTHVDELGSYRPAIDAIKAGVLRGAVAIVGCNNPRVRPDYSHLEIMKELMANDVLIVATGCAAQLATKAGFLQKDAKYLCGAGLRRVCELVDIPPILHMGACVDISRMMLLATGIAKDWGVDTTQIPVVGCAPEWMSEKAVSIANYVVSTGLDVYLGIEPQVKGSSQMMEFITEGTRAITGAGYIINLDPHELVKSILDGLEKKRAALGI	Treponema primitia	WP_010260368.1	codh	88058	TRUE	Treponema primitia
WP_066617070.1 anaerobic carbon-monoxide dehydrogenase catalytic subunit [Clostridium magnum]	MSEEKVISVDQTTLQMLDKAKNEGLETAWDRKVAQKAACGFGSAGVCCRNCTMGPCRVSPVPGKGAERGICGATADVIVARNFARMVAGGAAAHADHGRSIVLELLHASPNGAIQVKDEKKLKKVAARFGIETEGRDVYDVAHELAQAGLRDFGRQEGHIVLPPTVPAKRKEIWEKLDIVPRGFDREVVAIMHSTHIGCMADAEAILKMGLRCGLADGWLGSYMATEFSDIMFGTPHSRPTEASLGVLEHNQVNIVLHGHEPVLSEMIVAAAEMPEMIELAKSQGADGINLCGMCCTANEATMRHGVKLAGNFMQQELAVITGAVDALVVDVQCIFPALAKLSESYHTKFITTSPKARITGATHMEMDEAAPLKTGIAVVKEAIMNFKNRDKSKVMIPEAKTKAEVGYSTEEILNKLDGVVNSHIGPMQSTKPLADVIVAGVIRGAAGVVGCNNPKTVHDEGHLEVIKGLIKNDIIVVTTGCAAQAAAKAGLLTKEAKELAGPGLKKVCELVDIPPVLHMGSCVDISRILELVGMTANQLGVDISDLPVVGIAPEYMSEKAISIGNYVVASGIDTWLGVVPPVTGGPEVVDILTNRIEEWVGAKFFVETDPHKTVEQIVNRVNEKRKKLGI	Clostridium magnum	WP_066617070.1	codh	33954	TRUE	Clostridium magnum
WP_072886881.1 anaerobic carbon-monoxide dehydrogenase catalytic subunit [Tepidibacter formicigenes]	MEEKVLSIDSATNELIKKAKEDGVETIFDRKENMKPCPMGEKGICCRICAMGPCRITPKTPRGLCGATADVIVSRNFARMVAGGAAAHSDHGRDIAHVLHMASKDGNYKVTDEVKLMELAKRWKIETEDRDVYDIAHEVAEFALNEFGKPFGTLEFPPSLPEQREKVWKDLNVVPRSIDREVVTIMHSTHVGCTADADSMLNISMRTAISDGWGGSYIATELSDILFGTPVPRETEANLGVLEENQVNIILHGHEPSLSEMIVLAAEDPELLALAKEVGADGINLAGMCCTANEVTMRHGVKIAGNFAQQELAILTGAVEAVIVDVQCIFPALAPLADCYHTKFITTSPKARITGATHIEFDEEKALESAKQIVKEAIFNFKNRKKEKVFIPQTKSHAVVGYSTKAIINQLDKVVNSHIDIAGTVKPLADCITSGVLRGAAGIVGCNNPKVKHDYGHIEMIKELIKNDVIVVTTGCAAQAAAKAGLLSKDARKLAGKGLATVCELVDIPPVLHMGSCVDISRILELVGLVAKHLNVDISELPVVGAAPEWMSEKAVSIGTYVVASGIDTWLGVAPPVTGGPRVLEILTSEMENMVGAKFFVEPDPVKAAHQMIERIEQKRKGLEEKFENPEALAEA	Tepidibacter formicigenes	WP_072886881.1	codh	227138	TRUE	Tepidibacter formicigenes
NLP37771.1 anaerobic carbon-monoxide dehydrogenase catalytic subunit [Bacillota bacterium]	MSHEVLEFDVISDRLIEKAERDGAETMWDRKVAMKAPCGFGEKGVCCRHCSMGPCRISPVAGKGAQRGLCGATADTIVARNFARTVAGGAAAHSDHGRDIAHVLYMASEDGNYKVKDVGKLMNLAAEWGVETDGRDTYDIAREVAEIALMEFGKPFGTLRFLERAPEPRKEIWKELGLEARAIDKEIATIMHSTHIGCASDPESILEMTMRASLADGWGGSMIGTELSDILYGTPTARGTEANLGVIEENMVNILLHGHDPSFSEMVVLAAEDPELIQMAKDAGAEGINLVGMCCTGNEVTMRHGVRIAGNFYQQELAVITGAIEAVIVDVQCIFPALAKLADCYHTKFISTSPKAKIDGSIYIEFNEEHALETTKKIVKEAIENYKNRDRSKVYIPQEKNKAVVGYSVETIIQHLDKVVNSHVDEFNTVKPLADVIWAGVIRGAAGVVGCNNPKVKHDKSHITIIKELIKNDIIVVVTGCAAQAAAKAGLLTMEAKELCGRGLKEVCERVGIPPVLHMGSCVDISRILDLVSRVAKLKGLDNSDLPVVGVAPEWMSEKAVAIGTYVVTSGIDTFLGVTPQVTGSERFTDMLTNTIEDKVGAKFFFEEDPNACVEKIIDRIEEKRAKLGI	Bacillota bacterium	NLP37771.1	codh	1879010	FALSE	Bacillota bacterium
NTW93139.1 carbon monoxide dehydrogenase [Chlorobiaceae bacterium]	MPMKDRIRLVHRLNYSKEEVVKHTANKAVAEMVEHMQKEGISNTFDRFLQQHPQCGYGLTGACCAFCSYGPCRVTEKAPLSVCGKDVDLIVAGNALRRLASGMAAHGAHAREVFIALKAAAEGSAPIPLKCPEKGVAVARLLGIATEGKSIEKICGEIADIFIDDLQRSLPKHHATLHALAPKERAELWEKLGIVPISAYHECFEVNNLTSHGTDSDFESHMQAFLRTVLAYAITTVVSTSLATDIVYGLPRRSKLNVNLGSIATRGCVNIGINGHAPMVAFAICDIVGTPGIMEKVKAVGAEDIRLYGMCCTGGEFIERDLGIPLVAMASSAEMAVATGAFEAIVVDQQDVLPGMMHVARQFHTKVITTSPSGRKEGAIVLELDYYLKNLDRIYELAEEILDIAIANYRNRDAARIHVPNIRAKVELGFSAEEVMKLFNGSMPDKKIHGLAALLKAGNLRGIVNFGSCGNIRGAVFERNQIIIAKQLLKNDVLVTAHGCSGMGLLFAGLAHPEASVLCGAGLKAVVEAKAIPPVLHVGACTDSTRASQIMAYTANAAGVQNHAMPFAMVAADPAAEKTMGARYAFVLNGIETYSCVQDNTLASDRFIDYVSNRLRSTVGAAMNWNPDPYRTAEDILRMLDRKREALGWPVTEYVIGTKEEIEDRIPDTVEIGRSFCANL	Chlorobiaceae bacterium	NTW93139.1	codh	2067991	FALSE	Chlorobiaceae bacterium
MTI69418.1 anaerobic carbon-monoxide dehydrogenase catalytic subunit [Bacillota bacterium]	MNEKDITIDIDTQELFKKAKDEEVETTWDRQKLMKKPCGFGEKGVCCKICAMGPCRISPVAGRGAQKGICGATADVIVARNFARMVAGGAAAHSDHGRDIAHTLYMASKDGNYKVRDEEKLIRIAKEWDVKTEDRDIYDIAHEVAEISLNEFGKPFGKLKFLDRAPEERNKTWEENDIKPRAIDREIATIMHSTHMGCTADAESLINMSMRTSLSDGWGGSMIGTELSDVLFGTPIPRETEANLGVLEEGKVNIVLHGHEPTLSEMIVLASEDPELKKLAEEVGADGINLAGMCCTANEVTMRHGIKIAGNFHQQELAVLTGAVEAVIVDVQCIMPSLSSLSDCYHTKFITTSPKARITGADHMEFDEEKAYESAKTIVREAIENFKNRDNEKIFIPKGKSHATVGYSVESIGDQLTRVSNSYIESKSKFKPLGDCILSGVLRGAVGVVGCNNPKVKHDYGHIELMKELIANDVIVVTTGCAAQAAAKAGLMSKDAKELAGLGLKTVCELVDIPPVIHMGSCVDISRILTLVKEVSEYTGVDMNKLPVTGSAPEWMSEKAISIGTYVVSSGINTWLGVTPPVTGGPEVVDILTNKMEDMVGAKFFIEEDPIKAAKQMIDKIEEKRNELGI	Bacillota bacterium	MTI69418.1	codh	1879010	FALSE	Bacillota bacterium
WP_123609937.1 anaerobic carbon-monoxide dehydrogenase catalytic subunit [Mobilisporobacter senegalensis]	MAETILEKLEGRVSYHDSVEEMLIRIKKDGLSSVFSRWEDQEKIRCKFCLEGLSCQLCTQGPCRISEKAQAFKGVCGIGPDAMAMRNLLMRNIMGAATYAHHAYEAFRTLKATGEGKTTFKITDEDKLKWMCEQTGIDTKQSINQMAIQLAELLDREMKINPDQESVMVKAFAPKKRIPLWKDLHINPSGVQHEVELSIASCLTNVDGDYVSLAKKALRLGLSTIYTAQIGLEMTQDILFGTPMPHEVDVDLGIMDPDYVNIAFNGHQPWIGVATLQKAKMKEYQDLARQAGAKGIHIVGSIETGQEMLQRFEVDDVFVGLMGNWLAIEPFLATGTVDALVMEENCSPPAIDQYAEKYQVALVSVSTIIGVPGADHEMPYYPGKAEEMAEQCINIAIENFKKRHDNIKPMVPKHKRKAIAGFSTEAVLKAIGNDLNNLVDVIASGQIKGVVALANCSTLRNGPQDWNTVNLTKQLIKKDILVVAGGCGNHGLEVAGMCSLDAANEAGEGLKGVCKALGIPPVLSFGTCTDTGRISMLVTALADHLDVDISDLPIAVTAPEWMEQKATIDGIFAVAYGAYTHLSPTPFITGAPDLVKLVTEDVESLTGGKIALGDDPVQVANDIEAHILKKRQKMGLS	Mobilisporobacter senegalensis	WP_123609937.1	codh	1329262	TRUE	Mobilisporobacter senegalensis
HUI01037.1 anaerobic carbon-monoxide dehydrogenase catalytic subunit [Nitrososphaerales archaeon]	MEENQRRGVSTPFARLQAQTPQCWVCEEGVSCRMCYMGPCRILGVRAAGKATIGVCGATADTIVARNLLRETIGGAASHTEHALEMAEALLDIAEGRLTSYTIKDAGKLIAVAKSLGVPTEGRSKEDMAKDVATIALNDIAKYDKEPMAFLKAYAPKSSYETWKKLDIIPSGAMLPIMNGMHRTSMGNDADPVNILLADLKLGLVDGYGGLTIATELSDIIFGTPKPVHSYANLGTIKEDYVNIAVHGHNPMLSEKILEVAERLEPRAREAGAKGINIVGVCCTGNELLMREGVSIAANEMQAESVIATGALEAMVVDFQCIWPILGQVASCYHTKLITTMPYVKIPGALHIEFSSEHADEIAEKIVGEAIAAYSNRDPARVNIPSEISEVFAGFSVEAIVGALSRLNPKDPLEPLITNIVNGNIYGVVGIVGCPNPKERKKLYTERLVKGLLKNNVMVIVTGCTAHITAQEGLMDPNKIDSFEIGAGLKAVLKAVGSASGLPSLPAVLHMGSCVDNSRIGVLLKALSEKLGVKVSDLPVVASAPELITEKAVAIGTWALDLGVSVHVAPALRIEGSKMVTEVLTKGLKDITGSVLIQEEDPDVAIETILGTIREKRLALKLNA	Nitrososphaerales archaeon	HUI01037.1	codh	2268197	FALSE	Nitrososphaerales archaeon
GHU09826.1 carbon-monoxide dehydrogenase catalytic subunit [Spirochaetia bacterium]	MRTLEKFTTIEEMETVTAKLQEMATLTGAETYQHRVENQTPHCKFGEDGICCKNCSMGPCRITPKGQRGICGADAHAIAGRNYLRMIAAGTSAHSDHAREILHVLHSTSRNGNYQVRDEQKLIKLAKEWEVPIDDRDIYDIAHEVAEIGLAEFGKSFGTLRFLKRATPERQQVWAKENIEPRAIDREIATSMHMTNMGNTADPNALIRQGLRTSLSNGWGGSMLGTEITDILFGTPTVWNTEGNLGVLEKDYVNIVVHGHDPAFSEMVVTAGELKEMVDYAKSKGAKGINMVGLCCTANEVAMRHGVRMAGNFLQQENVVLTGVVEMMCVDVQCIFPALSVLTECYHTKFVTSSPIARIPGSIYIEFKPETAFEQAKDIVRMAIDNFQNRDASKVYIPDTKQKATVGYPCEQIIKHLDNVANTHVDELGSYRPAVDAIKAGVLRGAVAIVGCNNPRVRPDYSHFEIMKELLANDVLIVATGCAAQMATKAGLLQKDAKYLCGAGLRRVCELVDIPPILHMGACVDISRMMLLATGIARDWGVDTTQIPVVGCAPEWMSEKAVSIANYVVSTGLDVYLGIEPQVKGSSQMMELITQGTRSITGAGYIINTDPHKLVKSILDGLEAKRSALGI	Spirochaetia bacterium	GHU09826.1	codh	2053615	FALSE	Spirochaetia bacterium
NJD78796.1 anaerobic carbon-monoxide dehydrogenase catalytic subunit [Candidatus Methanoperedens sp.]	MPTKSEVIEKTPDTSSKNLLTVLSEKGIETVFDRFDAQQPQCTFGNDGSCCRRCNMGPCRVSDRRKGVCGADVDIVVISNLLRWCAAGAAAHGQRGKELLGILKSTAEGRTSFKIAGDGRILELAKKFRVKRKGRTLENIAVDVANILLKDLTRESGDMRSLMAFAPKERRDTWRRLGILPTSVSSEVFDALARTTVGTDSDWGNLMRQHLRTGIAYCWGSYFGTMFATDCLFGIPEPVKTEVGTGVLKEDSVNILVHGHLPPLGEAIIQAIDKEKIKRLINDVGADGIVIGGMCCTGLEVLERHGIPSITNMGGQELVLGTGMIDAVVADTQCIFPSIAQVAACFHTKIITTHDSNRIQGTLHIPFDPAHADMIAERILEIGIRNFINRGEIHPQPAKATAVSGFSPEAISRIFGFGNLLDIIRSGKIKGLAALVGCSNPKTIYDYNHVTLAKELIRNDVLVLTCGCSAHALLKQGLCTLSASGIAGEGLKEICQNYEIPPVLHAGACIDNPRILQLFCALAEKANLPLSSLPFAACAPEWSNEKSIGAGLSFLTMGIPVFLGVKPPTGASRNVVKFLTDQVEEELGARYTIEPDPLQMAKSVIGVIEEKRGKL	Candidatus Methanoperedens sp.	NJD78796.1	codh	2032688	FALSE	Candidatus Methanoperedens sp.
MDR7543876.1 anaerobic carbon-monoxide dehydrogenase catalytic subunit [Armatimonadota bacterium]	MSDATRPEARTDPASVQMRERARAEGITTIWDRYAALGSQCRVGELGICCTICHLGPCNLGLPGSKRSQVGICGATIDTVAARRLARDMAAGSAAHSDHGRSVAHLLLAAARGQAPGYGIKDERKLRALAVELGVPLDGRGPAEVAQDVARVCLEQFGQQEGEVVFARRAPARQQENWRRLGVMPRGIDREIVDVMHRTNMGVDNDYRSVILAGIRSALADGWGGSMIATDLQDVLFGTPKPIRARMNLGVLQADQVNILVHGHEPMLAEAIVDAAGDPALLARAGELGATGINVAGICCTANEVLMRRGVPIAGNFLQQELAMITGAVDAFLVDVQCIMPGLVEVASCFHTEIIATSRQARIPGTIHVEFTEERAPQAAREIVGRAVENFARRDRSRVVIPDHKMDVVAGFSTESITPILGGTYRGGWRPLNDGIMAGRLRGVVGVVGCDTPKAVQDQGHLDLVHELLRHDVLVVQTGCSAIACGKAGLLQPEAAFQYAGRGLQEICEAVGIPPVLHTGSCVDNSRILTACTEMVREGGIGRSFDELPVAAAAPGWWSEKAIAIGFYAVSSGILTVLGSPFNILGSEAVTRFVTEEIEALTGGRFVFESDPAKAAQIIVAHLDRKREALKLRPMMYEVAPARVLVAVGASGAPAT	Armatimonadota bacterium	MDR7543876.1	codh	2033014	FALSE	Armatimonadota bacterium
WP_294180103.1 anaerobic carbon-monoxide dehydrogenase catalytic subunit [uncultured Clostridium sp.]	MEKTAISIDKATLELLEKAKNDKVETAWDRKSALKVPCGFGSAGVCCRNCAMGPCRVSPVPGKGVSRGICGATADVIVSRNFARMVAAGTAAHSDHGRSIALALYRTREDGNIKIKDEEKLKKSADRFNVETEGRNKYDIAHDVAKEGLHDFGRQLGEVNLPPSLPEKRKEIWKKLGVYPRAIDREVTAIMHSTHMGCNADAENMIKMSMRCSLADGWLGSYMGTEFSDIMYGTPHSVDTEANLGVLEKNSVNVVLHGHEPILSESIVQAASDPELIDLAKSVGADGINLCGMCCTGNEISMRHGIKIAGNFMQQELAVVTGAVDALIVDVQCIMPALAKLSQSYHTKFITTSPKAHIKDSIYIELDEESPLDSAKKILKEAILNFKNRDQSKVMIPQLKSNAIVGYSVEEILNKLDKVVNTEIGPMQTVKPLADVITSGVLRGAAAVVGCNNPKTIQDYNHIETIKGLIANDVIVVVTGCAAQAAAKYGLLQKEAVKYAGPGLATVCKLVDIPPVLHMGSCVDISRILDLVGRVANQLGSDLNDLPVVGVAPEWMSEKAVAIATYVVSSGIDVWLGVVPPVTGGPEVVDILTNKIEDWVGAKFFIETDPKKAVEQILSRMNEKRKKIGI	uncultured Clostridium sp.	WP_294180103.1	codh	59620	FALSE	uncultured Clostridium sp.
WP_015707187.1 anaerobic carbon-monoxide dehydrogenase catalytic subunit [Treponema primitia]	MRTLENFTTIEQMETVTAKLKEMATFVHAETWQDRAKNQTPHCKFGEDGICCKNCSMGPCRITAKASRGVCGADAHAIAGRNYLRTIAAGTSAHSDHAREILHVLHSASRDGNYQVRDEQKLIKLAKEWGVAVDGRDIYDVAHEVAEVGLAEFGKSFGTLRFISRATPERQKVWKEQDIEPRAIDREIATSMHMTNMGNSADAAALLHQGLRTSLSNGWGGSMLGTEITDILFGTPTVWNTEGNLGVLEKDYVNIVVHGHDPAFSEMVVTAGELKELIDYAKSKGAKGINLVGLCCTANEVAMRHGVRMAGNFLQQENVVLTGVVEMMCVDVQCIFPALSVLTECYHTKFVTSSPIARIPGSIYIEFKPETAFEQAKEIIKMAIDNFQNRDASKVYIPDTKQKATVGYPCEQIIKHLDGVANSHVDELGSYRPAIDAIKAGVLRGAVAIVGCNNPRVRADYSHFEIMKELLANDVLIVATGCAAQLATKAGLLQKEAKYLCGAGLRRVCELVDIPPILHMGACVDISRMMLLATGIAKDWGVDTTQIPVVGCAPEWMSEKAVSIANYVVSTGLDVYLGIEPQVKGSSQMMELITEGTRKITGAGYIINTDPHELVKSILDGLEKKRAGLGI	Treponema primitia	WP_015707187.1	codh	88058	TRUE	Treponema primitia
WP_228416031.1 anaerobic carbon-monoxide dehydrogenase catalytic subunit [Terrisporobacter hibernicus]	MDKKLMTIDLSSRVLLDKAEKDGVETIYDRKLSMKAQCGFGLQGVCCRNCAMGPCRISAKTPRGLCGADEHTIVGRNFARMCAGGTAAHSDHARDIAHTMALTSKDGNYRIREEEKLIALANEWGVETENRDIYDIAHEVANVALMEFGKPFGVSIFLKNAPEKRQKIWRDLGIEPRAIDREIATVMHSTHVGCAADIDSLINLSLRTSMADGWQGSMIGTRFSDILFGTPMPVETEANLGVLEENQVNIILHGHEPSLSEMIVLASQDSELLALAKEMGAEGINVSGMCCTGNEITMRHGIKVAGDFHQQELAVITGAVEAMIVDVQCIFPALAKVADCYHTKFITTSQKAKITGSTFMEFKEENAYEDALKIVKEAVLNYKNRNRENVLIPDFKSKATVGYSVDAIINQLDKVVNTQIDETGTVKPLVDCLKSGVIRGIVGVVGCSNARVPSNNSHITVMKELIKNDILVASTGCAAQAAAKNGLMDKEEGKKMAGKGLATVCKLVDIPPVLHMGSCVDCCRILDVASALANYTGLDICDLPIAGSAPEWMSEKAVAIGTYIVSSGIDTYLGIMPPVGGSSKAVEILCGGLKEQVGASFTVNENPKELVKIIINDIEEKRKHFEEVYEAKLNQNV	Terrisporobacter hibernicus	WP_228416031.1	codh	2813371	TRUE	Terrisporobacter hibernicus
MBQ8929549.1 anaerobic carbon-monoxide dehydrogenase catalytic subunit [Oscillospiraceae bacterium]	MTKFVTTTVEQMEADTARLHETAVQVGIDTWQDRVKNQTPHCGFGEKGICCRICTMGPCRITPKAPKGICGATAHTIAGRNYLRMAAAGAAAHSDHGRECVQKLLDSAPDGNYKINDEKKLLKVAQEWGVETEGRDIYDIGHEVALLGLQEYGKLQGDSRFLARANPERQQVWHDQDVAPGAIDKEVVRALHMTHIGCTAEPEALVRAALRTGMADGWGGSMAGTEFSDIMYGTPMPKETEGNLGVLEKDMVNVICHGHDPAVSEMIVRASEDPELIALARAEGAKGINVVGLCCTANEMAMRHGVRMVGNFLQQENAILTGVCEAIVVDLQCIFPNIGPVSECFHTKFYTTSPIARIPYSEYLPLTSENAKEVAYKIVTEACKNFKNRDESKIFIPEHKHKAAIGYSCEGIKSRLDAVTNSHVDEVLDTYKPLIDCVKSGVLRGAVAMVGCNNPKVRPDYSHIEIMKKLLENDIIVVATGCAAQAASKAGLLSKEAKEICGEGLKRVCTLADIPPVLHMGSCVDISRMMLLATGIAKDWGIDVPQVPVVGCAPEWMSEKAVAIANYVVATGIDTYLGIDPLVSGSSEMMELITEGTRKMTGGGYIINTNPEELVQAIIDGIEAKRAALGI	Oscillospiraceae bacterium	MBQ8929549.1	codh	2485925	FALSE	Oscillospiraceae bacterium
MCJ7709576.1 carbon monoxide dehydrogenase [Chloroflexota bacterium]	MTEATTRPARTDLASVEMRERAKQEGINTVWDRYAAMGTQCKIGEAGICCTVCHLGPCSLGLPGTKRPQVGVCGADVNTIASRRLARDMAAGSAAHSDHGRSVAHLLLQASRGEAPGYGVRDETKLRTLAAELDVPVKDRTVDQIAEGVAESCLAQFGQQEGALAFVSRAPAKQQENWHKLGITPRGVDREVVDVMHRTNMGVDTEYKSLVMSGMRSALADGWGGSMVATDLQDVLFGTPKPIRAEMNLGVLRTDQVNILVHGHEPALAEAIVDAAGDPGLLAEAAELGASGINVAGICCTANEVLMRRGVPIAGNFLQQELAIVSGAVEAMLVDVQCVMPGIVQAAGCFHTEIIATSTQAAFPGTVPMMVTEDRAPEAAREIVGRAVANFANRDQARVQIPDHKMDVIAGFTTESITHMLGGTYRGGFRPLNDGIISGRIRGVVGVVGCDSPKQIQDQGHLDTVFELLRNDVLVAQTGCSAIACGKAGLLRPEAAFEHAGRG	Chloroflexota bacterium	MCJ7709576.1	codh	2026724	FALSE	Chloroflexota bacterium
WP_323396642.1 anaerobic carbon-monoxide dehydrogenase catalytic subunit [Acetobacterium wieringae]	MSNEILNYDKVAEASLAKAQRDGAETMWDRRAAQKTQCGFGEAGVCCRICAMGPCRVSPVPGKGAERGICGANADTIVARNFARMVAGGTSAHSDHARDIVHAMHHSSAEGPFKIRDEAKLRRIAAEWGIEAADTKETYALAHELSAMALEEFGKPFGTQRFLKRAPKARQEVWAREDIAPRAIDMEVTTLMHSTHMGCAADYESLFRRGMRTGMSDGWGGSMIGTEFSDIMYGTPTARASSSNLGVIDSEMVNILIHGHDPNLSEMLVLAAQDPAMVELAKAKGAKGINIVGMCCTGNEMTMRHGIKIAGNFYQQEMCIITGAIEAVVVDVQCIFPALPELAKTYHTRFISTSQKAKIAGDMYIEFSEATGLENAAEIVKIAVENFPNRDAAKVEIPDIKQDTLVGYSVEEIINHLDKVVNSQLEDGLGTVKPLVDVIYAGVLRGAAGVVGCNNPKQQHDYAHITVMEELIKRDVICVVTGCAAQAAAKAGLLTLEAKDRCGRGLLEVCERVNIPPVLHMGSCVDISRILHIVNLCADVKGIDPALLPVVGIAPEWMSEKAVSIANYVVGSGINTYLGVIPQVLGSPNFTKLLTEDCQEFIGAHFVFEKDPMVMVDKIMEDMEAKRTALGI	Acetobacterium wieringae	WP_323396642.1	codh	52694	TRUE	Acetobacterium wieringae
WP_070372463.1 anaerobic carbon-monoxide dehydrogenase catalytic subunit [Acetobacterium wieringae]	MSNEILNYDKVAEASLVKAQRDGAETMWDRRAAQKTQCGFGEAGVCCRICAMGPCRVSPVPGKGAERGICGANADTIVARNFARMVAGGTSAHSDHARDIVHAMHHSSAEGPFKIRDEAKLRRIAKEWDVVDADTKETYALAHEMAEIALEEFGKPFGTQRFLKRAPKARQEVWAREDIAPRAIDMEVTTLMHSTHMGCAADYESLFRRGMRTGMSDGWGGSMIGTEFSDIMYGTPTARASSSNLGVIDSEMVNILIHGHDPNLSEMLVLAAQDPAMVELAKAKGAKGINIVGMCCTGNEMTMRHGIKIAGNFYQQEMCIITGAIEAVVVDVQCIFPALPELAKTYHTRFISTSQKAKIAGDMYIEFSEATGLENAAEIVKIAVENFPNRDAAKVEIPDIKQDTLVGYSVEEIINHLDKVVNSQLEDGLGTVKPLVDVIYAGVLRGAAGVVGCNNPKQQHDYAHITVMEELIKRDVICVVTGCAAQAAAKAGLLTLEAKDRCGRGLLEVCERVNIPPVLHMGSCVDISRILHIVNLCADVKGIDPALLPVVGIAPEWMSEKAVSIANYVVGSGINTYLGVIPQVLGSPNFTKLLTEDCQEFIGAHFVFEKDPMVMVDKIMEDMEAKRTALGI	Acetobacterium wieringae	WP_070372463.1	codh	52694	TRUE	Acetobacterium wieringae
WP_070967604.1 anaerobic carbon-monoxide dehydrogenase catalytic subunit [Clostridium formicaceticum]	MEEKNYSIDPVTEELARKAEKEGVETLWDRKKAMKTPCGFGEQGLCCRICAMGPCRISPTEGKGAQRGICGATADVIVARNLARMIAGGLATHSDHGRDIAHVLHMASRDGNYKITDEKKLLNLAAEWKIQTENRDIYDIAHEVAEVALNEFGKPFGALKLLERAPEQRKQVWEKNQIIPGAIDKEIVTIMHSTHIGCCANAEDLIYKGMKGSLADGWGGSMIGTELSDILFGVPVPRETEANLGVLEEDQVNIIVHGHEPSLSEMIVLAVEDPELLQLAKEVGAKGINLAGMCCTSNEVTMRHGIKIAGNFAQQELAIITGAVEAVIVDVQCIFPALAPLAKCYHTKFITTSPKAKITGATHIEFEEEKALASAKQIVKEAILNFKNRNKEKVFIPQAKSPAMVGYSVEAIKNQLDRVVNSNIDEIGTLKPLADCIVSGVLRGAAGIVGCNNPKIKHDYGHIELMKELIKNDIIIVTTGCAAQAAAKAGLMSKEARKFAGKGLERVCELVDIPPVLHMGSCVDISRILLLVSELAQLLQVDMSALPVVGAAPEWMSEKAVSIGTYVVTSGIDTWLGVVPPVTGSATVVDLLTNKAEDIVGAKFYVEPDPRKAAQQMIERIEEKREALGLSLAEAEA	Clostridium formicaceticum	WP_070967604.1	codh	1497	TRUE	Clostridium formicaceticum
NLI92644.1 anaerobic carbon-monoxide dehydrogenase catalytic subunit [Peptococcaceae bacterium]	MDENLRSVDLAAQELFQKASEDNIETLWDRKAALKTQCGFGEQGVCCRICNMGPCRVSPVPGKGVQRGICGATADVIASRHFARMVAGGASAHSDHGRNIAHILHMAGENGNYKVRDEKKLLEVAGRWGISTEGKSIDSLAHEVAEAALNEFGKPFGSMTLPPSVPEQRKKVWEENKIVPRAIDREVVSIMHATTMGCTADADSMINLAMRTSMTDGWGGSYIGTEFSDILFGTPVPREIEANLGVIQKNMVNIVLHGHEPSLSEMVVLASEDPEIKTLATKAGAEGINLVGICCTGNEVTMRHGVKIAGNFHQQELAVLTGAIEAVIVDVQCIFPALANLTRCFHTKFITTSPLAKITGATHIEFNEEHAYESAKSIIREAVENFKNRKQDRVQIPQYKSQGTVGYSNRAIIGQLDRVVNSYTDKPGTFKPLADCLVSGVLRGAVGVVGCNNPKVKSDYGHLEIIKRMIANDVIVVVTGCAAQAAAKAGLLSKDAATKYCGEGLRKVCELADIPPVLHMGSCVDISRILELVGEVAKILHLDMSELPVIGAAPEWMSEKAVAIGTYVVSSGLDAFLGVVPPVTGSLEVTDILTNRIENWVGGKFYFETDPVVAAEKMLARIEEKRAKVEEIALQRMNITKYDDLSPGF	Peptococcaceae bacterium	NLI92644.1	codh	2052179	FALSE	Peptococcaceae bacterium
WP_277731406.1 anaerobic carbon-monoxide dehydrogenase catalytic subunit [Tepidibacter hydrothermalis]	MDEKLLSIDNATNELIKKAQTDGVETIWDRKANMKPCPMGEKGICCRICTMGPCRITPKTPRGLCGATADVIVSRNFARMVAGGAAAHSDHGRDIAHVLHMASKDGNYKVRDEAKLIKLAKRWEITTEGRDIYDVAHEVAEFALNQFGKPFGNLELPPSLPEQRKKVWEDLNIVPRAIDREVVTIMHSTHVGCTADADSMLDISTRTALSDGWGGSYIATELSDILFGTPIPRETEANLGVLEENQVNIVLHGHEPSLSEMIVLAAEDPELVALAKEVGADGINLAGMCCTANEVTMRHGVKIAGNFAQQELAILTGAVEAVIVDVQCIFPALAPLADCYHTKFITTSPKARITGATHLEFDEEKAYDSAKSIVREAILNFKNRDNKKVFIPQTKNHATVGYSVDAIVNQLDTVVNSQIDPTGTVKPLADCITSGVLRGAAGVVGCNNPKVKHDYGHIELIKELIKNDVIVVVTGCSAQACAKAGLLSKDARRLAGKGLATVCELVDIPPVLHMGSCVDISRILELVGEVAKYLNVDIPQLPVVGAAPEWMSEKAVSIGTYVVASGIDTWLGVVPPVTGGPRVLEILTNEMENTLGAKFFVEPDPVKAAGQIIERIEQKRKALEEMFENKEELAKA	Tepidibacter hydrothermalis	WP_277731406.1	codh	3036126	TRUE	Tepidibacter hydrothermalis
MDI6771021.1 anaerobic carbon-monoxide dehydrogenase catalytic subunit [bacterium]	MSDTVQQRDRTDPASVEMRDRAKAEGIGTIWDRYAALGSQCRVGELGICCTICHLGPCNLGLPGSRRPQVGICGANIDTIAARRLARDMAAGSAAHSDHGRSVAHLLLMTARGQAPGYSIKGEGKLRALAVELGVALDGRSAAEIAEDVAQVCLSQFGQQDGELAFLRRAPAKQQEIWRKLGVAPRGVDREIVDVMHRTNMGVDTDYQSLIFGGIRSALADGWGGSMVATDLQDVLFGTPNPVRAQVNLGVLRADQVNVLVHGHEPMLAEAIVDAAADPALLARAKELGASGINVAGICCTANEVLMRRGVPIAGNFLQQELAMITGAVDAFLVDVQCIMPGLTEAASCFHTEIIATSEKARIPGTRHMPFHEDRAAASAREIVGRAVENFARRDRSRVVIPDHKTDVVAGFTTESITHMLGGTFRGGWRPLNDAIMSGRIRGVVGVVGCDSPKQVQDQGHLDLVYELLRHDVLVVQTGCSAIACGKAGLLQPEAAFKYAGKGLQEICETVGIPPVLHAGSCVDNSRILTACIEMVKEGGIGRDFSELPVAAAAPGWWSEKAITIGFYAVASGILTVLGSSLNILGSDAVTRFVTQEIEGVTGGRFAFESDPVKGAQLIIAHLNKKREALKLRPMMYEVVAVGA	bacterium	MDI6771021.1	codh	1869227	FALSE	bacterium
MDQ7840011.1 anaerobic carbon-monoxide dehydrogenase catalytic subunit [bacterium]	MSDTVQQRDRTDPASVEMRARAKTENIATIWDRYAALGSQCRVGELGICCTICHLGPCNLGLPGSKRPQIGVCGANIDTVAARRLARDMAAGSAAHSDHGRSVAQLLLMTARGQAPGYSIKDEGKLRALAVELGVALDGRSVAEIAEGVAQVCLSQFGQQDGELAFLQRAPAKQQETWRKLGVAPRGVDREIVDVMHRTNMGVDTDYQSLIFGGIRSSLADGWGGSMVATDLQDVLFGTPKPVRAQVNLGVLRADQVNVLVHGHEPMLAEAIVDAAADPALLARAKELGASGINVAGICCTANEVLMRRGVPIAGSFLQQELALITGAADVFLVDVQCIMPGLTDAASCFHTEIIATSEKARIPGTKHMPFHEDRAAASAREIVGRAVENFARRDRSRVVIPDHKMEVIAGFTTESITHMLGGTFRGGWRPLNDAIISGRIRGVVGVVGCDSPKQIQDQCHIDLVAELLRHDVLVVQTGCSAIACGKFGLMQPEAAFEYAGKGLREICETVGIPPVLHAGSCVDNSRILTACIEMVKEGGIGRDFSELPVAAAAPGWWSEKAITIGFYAVASGILTVLGSSLNILGSDAVTRFVTQEIEGVTGGRFAFESDPVKGAQLIIAHLNKKREALKLRPMMYEVVAVGA	bacterium	MDQ7840011.1	codh	1869227	FALSE	bacterium
EQB74547.1 MAG: hypothetical protein AMDU4_FER2C00005G0045 [Ferroplasma sp. Type II]	MPDYDSHMEQTKSLKNEKIDLKLGNFGSSPATKPSLELVDKIMNDVGTSSFERLSKQQPSCWFGEWGVCCRICYMGPCRIPTVRFKNGATRGVCGATADTIVARNLLRETVGGASSHAEHAFEIAETLKLVATGKIKGYEIKDRKKLLSVAKNLQVVSDGKTDMEIANEIADISIGDFNKVDNAPMNWVKAYAPSSSYKHWTELGIIPTNAWIPIMNAMHRTSMGNDADVTNLLLDDLKMGIIDGYPGLTMSSEISDILFGTPKPVSSTANIGVLKEDYVNLAIHGHNPLVAEKVLEWAVNLNEEAKKLGAKGINVVGVCCSGNEVLMRHGVPLAANEMQAELAIATGALDAMVVDFQCIWPVLGEVASCYHTKLITTMPYVKIPGALHIEFSVERADEVAKQIVEQALLAYEKRDPSRVLLSKKTEPMIGGFSVESIVELLGKINKEDPLKPLIDSIVSGDVYGVVGIVGCPNPKLRKELYTERLINVLLKNNVLVLVTGCIAHISAQEGFMNPARVDEFDIGEGLKGTLKALGKLAGLESLPPTIHMGSCVDNSRIGVLVKLLSERLNVDVSALPVIASAPELIAEKAVAIGTWALSMGLPVHTAPELHIEGGEQVKQILSENLKGSIGAETFSELNPEAAAQKMIDMIREKRIALGLSS	Ferroplasma sp. Type II	EQB74547.1	codh	261388	FALSE	Ferroplasma sp. Type II
WP_315024439.1 anaerobic carbon-monoxide dehydrogenase catalytic subunit [uncultured Aminipila sp.]	MSETISKKMAERVSFHDSVEEMLIRIREDGLSSVFSRWDPQDKIRCNFCLQGLSCQLCTQGPCRISEKAGADKGVCGIGPDAMAMRNLLMRNIMGAATYAHHAYEAFRTLKATGEGKTPFKITDENKLKMMCEKVGINTNQEINVLAVQLAEFLDKEMKVTPDQENKMVEVFAPQKRKPLWKELHIYPCGVQHEVENSIASCLTNVDGDYVSLAKKALRLGLSTIYTAQIGLEMAQDILFGTPMPHEVDVDLGIMDPHYVNIAFNGHQPWVGVATLQKAKMQEYQELARKAGAKGIHIVGSIETGQELLQRFEVDDVFVGLMGDWLSIEPFLATGTVDALVMEENCSPPAIDQYAEKYQVALISASTIIGVPGTQHEMPYYPAKVDEMAENCIQIAIENFKRRHDKIKPLVPQHKTKAIAGFSTEAVLGAIGNDLDNLVDVIAKGQIKGIVALASCSTLRNGPQDWNTVNITKELIKGDILVVAGGCGNHALEVAGMCNLEAIELAGEGLQGVCRALNIPPVLSFGTCTDTGRISMLVTALADHLKVDIPDLPIAVTAPEWMEQKATIDGLFAVAYGAYTHLSPTPFVTGAPDLVKLLTQDVEGLTGGKVAIGDDPVQAAKDIKAHILKKRLAMGLKE	uncultured Aminipila sp.	WP_315024439.1	codh	2060097	FALSE	uncultured Aminipila sp.
MBQ4370346.1 anaerobic carbon-monoxide dehydrogenase catalytic subunit [Oscillospiraceae bacterium]	METENAKLQEVAVAAGASTWEDRKKALGVQCRFGEDGVCCNICSMGPCRITPKSPRGICGADAHAIAGRTYLRHIAGGTATHSDHGREICHTLYSARADGNYKVTDADKLIKLAEEWGIEHEGRDIYDVAHDVALTGLNEYGKPFGTQRFLTRATEERQKTWAENEIAPRAIDREVVTAMHMTHMGNTADAEALVKQGLRTGMADGWGGSMMGTELSDILFGTPIARETEANLGVLEKDMVNIIVHGHDPAMSEMVVQASEHKDLIELARSKGAKGINIVGLCCTANEVAMRHGIRMAGNFLQQERAVLTGVVELMVVDVQCIFPALGPLCECFHTKFVTTSPIARIPKAIHMQFNTETALDQARELITMAIENFANRDPSKMFVPELTQKATVGYSCEMIRKSLDTVTNTRVHDELDTYKPLIDCVKSGVIRGAVAIVGCNNPKIRPDHSHIEIMKKLLKNDIVIVATGCAAQAAAKAGLMDKQARNICGEGLRRVCELADIPPVLHMGSCVDISRMMLLVTGIAKDWGIEVTQLPVIGCAPEWMSEKAVSIANYVVSTGIDTYLGIEPQVKGSDQMMELITEGTRKWVGAGFIINKNADELVEAMIEGIEAKRAAIDI	Oscillospiraceae bacterium	MBQ4370346.1	codh	2485925	FALSE	Oscillospiraceae bacterium
WP_312648304.1 anaerobic carbon-monoxide dehydrogenase catalytic subunit [Aminipila sp.]	MSETISKKMAERVSFHDSVEEMLIRIREDGLSSVFSRWDPQDKIRCNFCLQGLSCQLCTQGPCRISEKAGADKGVCGIGPDAMAMRNLLMRNIMGAATYAHHAYEAFRTLKATGEGKTPFKITDENKLKMMCQKVGIDTNQDINALAVQLAEFLDKEMKVTPDHENKMVEVFAPQKRKPLWKELHIYPCGVQHEVENSIASCLTNVDGDYVSLAKKALRLGLSTIYTAQIGLEMAQDILFGTPMPHEVDVDLGIMDPHYVNIAFNGHQPWVGVATLQKAKMQEYQELAKKAGAKGIHIVGSIETGQELLQRFEVDDVFVGLMGDWLSIEPFLATGTVDALVMEENCSPPAIDQYAEKYQVALISASTIIGVPGTQHEMPYYPAKVDEMAENCIQIAIENFKRRHDKIKPLVPQHKTKAIAGFSTEAVLGAIGNDLDNLVDVIAKGQIKGIVALASCSTLRNGPQDWNTVNITKELIKGDILVVAGGCGNHALEVAGMCNLDAIELAGEGLQGVCRALNIPPVLSFGTCTDTGRISMLVTALADHLKVDIPDLPIAVTAPEWMEQKATIDGLFAVAYGAYTHLSPTPFVTGAPDLVKLLTQDVEGLTGGKVAIGDDPVQAAKDIKAHILKKRLAMGLKE	Aminipila sp.	WP_312648304.1	codh	2060095	FALSE	Aminipila sp.
MFH1929312.1 anaerobic carbon-monoxide dehydrogenase catalytic subunit [Chloroflexota bacterium]	MTDKRTIDPATEEMLEIAEAAGISTAFSRAAAMKPCPIGDKGACCKICSMGPCRLVKEGQRGVCGATKETVAARNFARMIAAGAAAHSDHGRDMALTLLAVAEGEAPDYEIRDEKKLLEVARLLGVETKGLETLEIAKSVAETALAQFGQQKGELLYIGRAPKKRRKIWHDLGITPRGIDREVVDIMHRTHAGNDQWYDSILMAGLRTALADGWSGSMLSTDITDILFGSPVPLAAKVNMGMLSEDEVNIVVHGHEPTLSEMIVVAVNDPEMIEYAKSKGAKGINLTGICCTANETIMRQGVPTVGNFLSQELTIATGAIELMVVDIQCIMQALVPVAEQFHTHLVTTSPKAYIEGAEHIAFDEHHALEIAKQIVKKGIDNYPNRKKTHIPNVTNDLVAGFSHEYINYALGGYFRGSLRPLNDAVMSGRLRGVAGVVGCNNARTCHDAAHEYITRELIKNDVLVLMTGCGAIACAKFGLLSPEAAKYAGPGLREICETTGIPPVLHVGSCVDNARILTALSQMATEGGLGEDISDIPGVGFAPEWMSEKAISIASYFVASGVYTILGSDSPVSNSPVVDSFISAEWEERVGGKLEFIADPEEAVAKALEHIDEKRKALGLVEYDPNRFGQSGDWQMELVMSLPPDEVNLYSYAEMAAKAGKG	Chloroflexota bacterium	MFH1929312.1	codh	2026724	FALSE	Chloroflexota bacterium
WP_014355463.1 anaerobic carbon-monoxide dehydrogenase catalytic subunit [Acetobacterium woodii]	MSNEILNYDKVAEASLAKAQRDGAETMWDRRAAQKTQCGFGEAGVCCRICAMGPCRVSPVPGKGAERGICGANADTIVARNFARMVAGGTSAHSDHARDIVHAMHGAKAEGPFKIRDEAKLRRIAGEWGIEAADTKETYALAHELADMALQEFGKPFGTQRFLKRAPIARQELWERERIAPRAIDMEVTTLMHSTHMGCASDYESLFRRGMRTGLSDGWGGSMIGTEFSDIMYGTPSARPSSSNLGVIDAEMVNVLIHGHDPNLAEMVVLAAQNPEMVELAKAKGAKGINIVGMCCTGNEMTMRHGIKIAGNFYQQEMCIITGAIEAVVVDVQCIFPALPALAKTYHTRFISTSQKAKISGDMYIEFSEETGLENANEIIKIAVENFPNRDAAKVEIPDIKQDTMVGYSVEAIIDHLDAVVNSQLEDELGTVKPLTDVIYAGVLRGAAGVVGCNNPKQQHDYAHVKVMEELIKRDVICVVTGCAAQAAAKAGLLTLEAKDRCGRGLLEVCERVNIPPVLHMGSCVDISRILHIVNLCADVRGIDPALLPVVGIAPEWMSEKAVSIANYVVGSGINTYLGVIPQVLGSPNFTKLLTEDCQEFIGAHFVFEKDPIVMVDKIMEDMEEKRTALGI	Acetobacterium woodii	WP_014355463.1	codh	33952	TRUE	Acetobacterium woodii
NLN14623.1 anaerobic carbon-monoxide dehydrogenase catalytic subunit [Tissierellia bacterium]	MSEKVRERLEGRVSYHDSVEEMLKRIREDGLSSVFSRWEDQEKIRCKFCLEGLSCQLCTQGPCRISEKAGAVRGVCGIDRDGMAMRNFLMRNIMGAATYGHHAFEAFRTLKATGEGKTPFKIKDVDKLKWMCEKLGIDTDQPINKMAIELAELLDREMKTNPDHESKMVEVFAPTKRKEVWKKLNIYPTGVEHEVQNCIASCLTNVDGDYVSLAKKALRLGLSTIYTAQIGLEMVQDILFGTPMPHEVDVDLGIMDPDYVNIAFNGHQPWVGVATLQKAKEEKYQEMARAAGAKGIRIVGSIETGQELLQRFQVDDVFVGLMGNWLAIEPFLATGTVDALVMEENCSPPHIDQYAEKYQVALISVSTIIGVPGTEHNMPYYPEKVDEMAEECIRIAIENFKKRHGKVKPMVPKHKTKAIAGFSTEAVLKAIGNDLDALVDVIAKGQIKGIVALANCATLRNGPHDWNTVNITKELIKRDILVVAGGCGNHGLEVAGLCNLDAIQYAGEGLQAVCKALQIPPVLSFGTCTDTGRVSMLVTALAEHLNVDIPDLPIAVTAPEWMEQKATIDGIFAVAYGAYTHLSPTPFITGAPELVKLLTEDVEQLTGGKVALGDDPVEAAKDIEAHIIKKRKAMGLK	Tissierellia bacterium	NLN14623.1	codh	2049431	FALSE	Tissierellia bacterium
MBR3554934.1 anaerobic carbon-monoxide dehydrogenase catalytic subunit [Oscillospiraceae bacterium]	MDLTQNPLYERLEAELEKLREMAKAAGAETWEDRKKAQTPQCRFGEGGICCRICSMGPCRITPKAPRGICGADAGAIAGRNYLRFTAGGCAAHSDHGREICHTMLAARPDGSYQITDVDKLLRLAKEWGFETEGRDIYEVAHEVGEAALNEYGKPYGYQRFLSRATEERQKVWEREGIAPRAVDREIATAMHMTHMGNTADAEALVRQSLRTGLADGWGGSMTGTEFSDILFGTPMPNDTEADLGVLEKDMVNIIVHGHDPAMSEMVVAAAEDRDMIEYARSKGAKGINVAGLCCTANEVAMRHGIRMAGNFLQQEKAMLTGLVEMMAVDVQCIFPALGPLSECFHTKVITTSPIARIPGTIYVQFSAETAREQGRDLVKMAIDNFENRNPGKIFVPQNKQKATVGYSCEGIKSRLDTVTNSFVDELDTYKPLIECVKSGVVRGAVAIVGCNNPKVRPDYAHIEIMKELLRNDIIIVATGCAAQAAAKAGLMDKAAKDLYCGEGLKRVCELADIPPVLHMGSCVDISRMMLLATGIAKDWGIDVPQVPVVGCAPEWMSEKAVSIANYVVATGIDTYLGVEPQVSGSSEMMELITEGTRKMVGAGYIINTDCDQLVKAMIDGIEAKRAALGI	Oscillospiraceae bacterium	MBR3554934.1	codh	2485925	FALSE	Oscillospiraceae bacterium
WP_352407037.1 anaerobic carbon-monoxide dehydrogenase catalytic subunit [Acetoanaerobium noterae]	MEKTLLSIEQMEEVNAILKQKAVDAGAETWQDRKEAQKVSCKFGEEGVCCRICSMGPCRITPKAPRGICGATADTIAARNFARMVAGGAAAHSDHARDIAHVLHMSSENGSYKVQDKDKLYRLATEWGVSTEGKDLYDLAHEVAEVALMEFGKPFGTLRFLDRAVDGRKETWEKEKISPRAIDREIATIMHSTHIGCTAEAESLVRMGLRTALSDGWGGSMLGTELSDILFGTPTPVETECNLGVLEEDMVNIVLHGHDPSLSEMIVLASEDAELVSYAKGKGAKGINLAGLCCTANEVSMRHGIKMAGNFLQQENAVLTGAVEAVIVDVQCIFPAMASLSDCFHTKFITTSPKAKIPGATHIEFDEHHAFESAKGIVKEAIDNYANRDRAKVYIPDQKQSATVGYSIDAIIKQLDLVTNSHVDKTGTVKPLADCIVSGVLRGAVGIVGCNNPKVRPDYSHIEIIKNMIANDVIVVATGCAAQAAAKAGLLDKEARNLAGQGLRTVCELVDIPPVLHMGSCVDISRIILLVNAVAKQLNMDIPKLPVVGIAPEWMSEKAVAIGNYVIGSGIDTFLGVYPQITGSPEMVDLLTNRVENIVGAKFAVEMDPAKLSEQVLERIEAKRTALGI	Acetoanaerobium noterae	WP_352407037.1	codh	745369	TRUE	Acetoanaerobium noterae
MCG8538508.1 anaerobic carbon-monoxide dehydrogenase catalytic subunit [Clostridia bacterium]	MKGKDISIDSTTIELFDKAKSDGVETIWDRKDAMKTPCGFGEKGLCCRNCSMGPCRISPVSGRGAQKGLCGATADIIVSRSYARMVAAGTAAHSDHGRSILHVLHMASKDGNYTVKDEKKLLEVAKRWKIDTEDKDIYEIAHEVAEYGLNEYGKSFGYLTIPDFVPERRKEIWKNLDIIPRAIDREVVTVMHSTHIGCTGDAESMIKLSMRTALADGYGGSYMGTEISDVLFGSPSTRETEANLGVLEENQVNIIIHGHEPSLSEMIVLVADDPELQELAREVGADGINIAGMCCTGNEVVMRHGVKIAGNFLQQELAVITGAVEAVIVDVQCIFPSLVELSNHYHTKFITTSPKARIKDATHIEFNESTAYGSAKTILKEAILNFKRRDREKVFIPSSKSHATVGFSYKNIIRHLDKVVNSNIDVAGTVKPLADCLASGVLRGAVGIVGCNNPKKVHDESMIQVIKHLIANDVIVVATGCAAQAAAKAGLMCRDAKDLCGGGLYRVCELTDIPPVLHLGSCVDNTRILTVVGEVAKHFDLDMSDLPVAGIAPEWMSEKAIAIGTYVVSSGINTWLGVVPQILGGPEVVDILTNRIEDWVGAKFHVETDGHECAKQMIDAIEEKRKKFEERVGHRAKFDIKYEENKVQKMANAVLNRSS	Clostridia bacterium	MCG8538508.1	codh	2044939	FALSE	Clostridia bacterium
MBR4703268.1 anaerobic carbon-monoxide dehydrogenase catalytic subunit [Oscillospiraceae bacterium]	MDLTNPIYERLEAELEKLREMAKAAGAETWEDRKKAQTPQCRFGEGGICCRICSMGPCRITPKSPRGICGADAGAIAGRNYLRFTAGGCAAHSDHGREICHTLMSASPEGSYHVTDADKLLRLAKEWDIETEGRDIYDVAHDVGFTALSEYGKPFGTQRFVSRATEERQKVWEREGITPRAVDREITTAMHMTHMGNTADAEALVRQSLRTGLADGWGGSMTGTEFSDILFGTPLPNDTEADLGVLEKDMVNIIVHGHDPAMSEMVVTAAEDRDMIEYARSKGAKGINVAGLCCTANEVAMRHGVRMGGNFLQQEKAMLTGLVEMMAVDVQCIFPALGPLSECFHTKVVTTSPIARIPGTIFVQFNAETARQQGRDLVKMAIDNFENRDPAKIFVPQNKQKATVGYSCEGIKSRLDTVTNSFVDELDTYKPLIECIKSGVVRGAVAIVGCNNPKVRPDYAHIEIMKELLRNDIVIVATGCAAQAAAKAGLMDKAAKDLYCGEGLKRVCELAEIPPVLHMGSCVDISRMMLLATGIAKDWGIDVPQVPVVGCAPEWMSEKAVSIANYVVATGIDTYLGVEPQVSGSAEMMELITEGTRKMVGAGYIINTDCDQLVQAMIDGIEAKRTALGI	Oscillospiraceae bacterium	MBR4703268.1	codh	2485925	FALSE	Oscillospiraceae bacterium
WP_072724905.1 anaerobic carbon-monoxide dehydrogenase catalytic subunit [Tepidibacter thalassicus]	MDEKLLSIDSAVNELIKKAKEDGVETIFDRKENMKPCPMGEKGICCRICAMGPCRITPKTPRGLCGATADVIVSRNFARMVAGGAAAHSDHGRDIAHVLHMTSKDGNYKVTDEEKLKELAKRWKIETEGRDIYDIAHEVAEFALNEFGKPFGTLEFPPSLPEQRKKVWENLNIVPRAIDREVVTIMHSTHVGCTADADSMLNISMRTAISDGWGGSYIATELSDILFGTPIPRETEANLGVLEENQVNIVLHGHEPSLSEMIVLAAEDPELIELAKEVGADGINLAGMCCTANEVTMRHGVKIAGNFAQQELAVLTGAVEAVIVDVQCIFPALASLAECYHTKFITTSPKARITGATHIEFDEEKALESAKQIVREAILNFKNRKKEKVFIPKTKSHAMVGYSTKAIINQLDKVVNSHIDKPGTVKPLADCITSGVLRGAAGIVGCNNPKVKHDYGHVEMIKELIKNDVIVVTTGCAAQAAAKAGLLSKDARKLAGKGLATVCELVDIPPVLHMGSCVDISRILELVGLVAKQLNVDISELPVVGAAPEWMSEKAVSIGTYVVSSGIDTWLGVAPPVTGGPRVLEILTSEMENMVGAKFFVEPDPIKAAHQMIEKIEQKRKVLEEKFENIKAVAQA	Tepidibacter thalassicus	WP_072724905.1	codh	214905	TRUE	Tepidibacter thalassicus
HHU04892.1 anaerobic carbon-monoxide dehydrogenase catalytic subunit [Clostridiales bacterium]	MSKFTSIEQMEQNAQLLREMAAKAGAETWEDRKKNQTPQCKFGEDGICCRICSMGPCRITPKASRGICGADAHAIAARNYVRFIAGGTAAHSDHGREIAHVLHVSSRDGNYIIKDEQKLLNLAREWGVATEGRDIYDIAHEVAEIGLMEYGKPFGTLRFLERATEERRKLWEELEIAPRAIDREIATVMHMTHMGCSADAEALVMQGLRTGMSDGWGGSMMGTEFSDILFGTPTPKETEADLGVLEKDMVNIIIHGHDPAMSEMIVAASNQSDLIEYAKENGARGINIAGLCCTGNEITMRHGVKIAGNFLQQEGAILTGAVELIVVDVQCIFPALGPLTKCFHTKFITTSEITRIPGSEFIKFEPIRALDQAREIVKMAIDNFKNRGSNICIPQSKQKAVVGYSCEAIIKRLDTVTNSHVDDLGTYKPLVECLESGVLRGAVGIVGCNNPKVRPDYSHIEIIKELLRNDIIVVATGCSAQAAAKAGLMQKEAKELCGAGLKRVCELADIPPVLHMGSCVDISRILMLVTGIAKAWNVDIPKLPIVGCAPEWMSEKAVSIANYVVATGIDTYLGIEPQVKGSSQMMELITEGTRKLVGAGYIINTDPNKLVASIIEGIEAKRAALGI	Clostridiales bacterium	HHU04892.1	codh	1898207	FALSE	Clostridiales bacterium
WP_122060134.1 anaerobic carbon-monoxide dehydrogenase catalytic subunit [Clostridium autoethanogenum]	MEEKTISIDQATLEMLEKAKKDGVQTAWDRKKELKVPCGFGSAGVCCRNCAMGPCRVSPVPGKGVEAGICGATADVIVSRNFARMVAAGTAAHSEHGRSIALSLYHTSKDGDIKVKDEDKLKRVAKRFNVETEGRDIYDIAHDVAKEGLNDYGRQLGEVNLPPSIPEKRKEIWRKLGVFPRAVDREIAAVMHSTHMGCNADAENMIKMSMRCSLTDGWMGSFMGTEFSDIMYGTPHSIDTEANLGVLEKNSVNVVLHGHEPILSEMIVEAASDPELVELAKSVGADGINLCGMCCTGNEVSMRHGIKIAGNFMQQELAVVTGAVDALVVDVQCIMPALAKLSKSYHTKFITTSPKAHITGSTYIELDEEHALDSAKKILKEAILNFKNRDQSKVMIPELKSKAILGYSVEEIINKLDKVVNTQIGPMQTVKPLADVLTSGVLRGAAAVVGCNNPKTVQDYNHIETIKGLIKNDVIVVVTGCAAQAAAKYGLLQKEAAEKYAGPGLATVCKLVDIPPVLHMGSCVDISRIIDLVGRVANLLGTDMSDLPVAGIAPEWMSEKAVAIGTYVVTSGIDTWLEVAPPVTGGPEVVDILTNKMEDWVGAKFFIETDPHKAVEQIVNRMNEKRKKLGI	Clostridium autoethanogenum	WP_122060134.1	codh	84023	TRUE	Clostridium autoethanogenum
MDD3628539.1 anaerobic carbon-monoxide dehydrogenase catalytic subunit [Actinomycetota bacterium]	MNNNDNNDYSPYKDITVDRAVAEILRESQGRLSTAFDRALAMKCCPIGSGISGICCKNCSMGPCRVREDTVGLCGATLGTITARNLARQIAAGAAAHSDHGRDLAHLLGLAAEGKAPGIEIKDELKLMKFARNLGIEIKDRDVKEIALEASEKALSLFGQQHGEIDLIKIAPPARQEIWRKNNVIPRGVDREIVEIMHRTHAGVDQEPENILSQAVRCALADGWGGSMIATEITDILFNTPEALRAKTNLGMLREDEVNIVIHGHEPTLSEIIVEYSSDNELVEYAKSKGAKGINIVGICCTANEILMRQGIAPIGNFLSQEAAIMTGAIELMVVDIQCIMQALGRLTQNYHTKLVTTSPKCKIPGAIHMEFRDVNGPELAKEIIKMAIDNFSERKGEIHIPDVSSDLVAGFSHEYIRYMLGGRFRESLRPLNDAIIDGRIQGVVGVVGCNNARHCQDKYHNFVARELIKRDYLVVQTGCSAISTAKYGLMVPEALEYAGEGLRSICETVGIPPILHMGSCVDNSRILTVLSDVVEEGGLGDDISDLPVAGIAPEWMSEKALSIGTYVAASGVYTAFSGEPIPVESSPEVKKIMTEGWQKKYGGQLEYIMDIEELLNKVINVIQEKRKALKIDMKKERVLLDMEARRALKDV	Actinomycetota bacterium	MDD3628539.1	codh	2900548	FALSE	Actinomycetota bacterium
WP_218318749.1 anaerobic carbon-monoxide dehydrogenase catalytic subunit [Clostridium thailandense]	MSEKVLSIDKTTVQMLDKAKKDGVETAWDRKEILKASCGFGLAGVCCRNCTMGPCRVSPVPGKGAERGICGATADVIVSRNFARMVAAGAAAHADHGRSIVLELLHTSPDGAIKVKDEKKLKKVASRFGIETEGKDVYDIAHELAQAGLNDFGRQYGSITLPPTVPAKRKETWEKLGIVPRGFDREVVAIMHSTHVGCMADAEEMLRMSMRCALADGWLGSYMATELSDIMFGTPHSRPTEASLGVLEDNQVNIVLHGHEPSLSEMIVQAAEMPEMIELAKSQGADGINLCGMCCTANEATMRHGVKLAGNFMQQELAVITGAVEALVVDVQCIMPALAKLATNYHTKFITTSPKAHITGSTHIEMDEEKPLETAVGIVKEAIMNFKNRDKSKVVIPNVKTKAEVGYSTEEILNKLDGVVNSQIGPMQSAKPLADVIVAGVIRGAAGVVGCNNPKTVHDEGHLEVIKGLIKNDIIVVVTGCAAQAAAKAGLLTKEAKELCGPGLKKVCELVDIPPVLHMGSCVDISRILELVGTTANHLGVDISDLPVVGIAPEYMSEKAISIGTYVVSSGIDTWLGVVPPVTGGPAVVDFLTNKIEEWVGAKFFVEPDPHKTVEQIVERINEKRKKIGI	Clostridium thailandense	WP_218318749.1	codh	2794346	TRUE	Clostridium thailandense
WP_066628466.1 anaerobic carbon-monoxide dehydrogenase catalytic subunit [Clostridium magnum]	MEDRGLLIKAAQDQLLEKAKKDGVETAWDRKEAMKTPCGFGSAGVCCRNCAMGPCRVSPTPGKGVSAGICGATADVIVARNFARMCAAGSAAHSDHGRSLVLYLEEASRDGQIQIKDEKKLMAVAKKYSIETEGRDVYDIAHDIADAALNEFGKPRGNLIFSPALPKKRKELWDRLGVTPRSIDRDIVSVMHSTHIGCSGDAKNLYDMAMRASLADGWGGSYIATEISDILFKTPSPVQTEANLGVLEDNQVNIILHGHEPSLSESIVAAAEDPELIALAKAEGAEGINVCGMCCTGNEVTMRHGIKMAGNFLQQELAVVTGAVEALIVDVQCIMPSLAKLSKSYHTKFITTSPKAKITDSTYIEFEEHRPYDSAKEIIREAILNYKNRNRDNVLIPNEKSKAVVGFSTETIVDALDTVVNSNIGPMQTVKPLADVVVSGVLRGAAAIVGCNNPKNPHDTCHVEMIKYLIAHDVIVLVTGCAAHAVAKAGLLLPEAKELAGPGLKTVCGLLGIPPILHQGSCVDISRNLQIAGELANHLGVDISDLPVVGAAPEWMSEKAVAIGTYVVGSGIDAWLGVVPPVTGSPFAVDYLLNKMEEDYGAKFYVEADPVKAAEQMVQRIEAKRKKINI	Clostridium magnum	WP_066628466.1	codh	33954	TRUE	Clostridium magnum
WP_150357344.1 anaerobic carbon-monoxide dehydrogenase catalytic subunit [Clostridium sp. HV4-5-A1G]	MEEKTISIDKATLELLEKAKKDEVETAWDRKSALKTPCGFGSAGVCCRNCAMGPCRVSPVPGKGVSRGICGATADVIVSRNFARMVAAGTAAHSDHGRSIALTLYHTSEDGNIKVKDEEKLKKVAGRFNVETKGRDKYDIAHDVAKEGLNDYGRQLGEVNLPPSVPEKRKEIWKKLGIFPRAVDREITAVMHSTHMGCNADAESMIKMSMRCSLTDGWLGSYMGTEFSDIMYGTPHSVDTEANLGVLEKNSVNVVLHGHEPILSEMIVQAASDPELIELTKSVGADGINLCGMCCTGNEISMRHGIKLAGNFMQQELAVVTGAVDALIVDVQCIMPALAKLSQSYHTKFITTSPKAHIKDSTYIELDEEHPLDSAKKILREAILNFKNRDQSKVMIPQLKSNAIVGYSVEEILNKLDKVVNTEIGPMQTVKPLADVIVSGVLRGAAAVVGCNNPKTTQDYSHIETIKGLIANDVIVVVTGCAAQAAAKYGLLQKEAVKYAGPGLATVCKLVDIPPVLHMGSCVDISRILDLVGRVANHLGVDMSDLPVAGIAPEWMSEKAVAIGTYVVTSGIDVWLGIVPPVTGGPEVVDILTNKIEDWVGAKFFIETDPKKAVEQIVNRMNVKRKKIGI	Clostridium sp. HV4-5-A1G	WP_150357344.1	codh	2004595	FALSE	Clostridium sp. HV4-5-A1G
WP_090553534.1 anaerobic carbon-monoxide dehydrogenase catalytic subunit [Natronincola ferrireducens]	MSETKMVSLDEMDEQLIQKAEAEGVETMWDRKKAMKAPCGFGEKGVCCRICAMGPCRVSPVEGKGAQRGICGATADTIVARNLARMIAAGTSAHSDHARDIAHVMHMASRDGNYTIKDERKLLSLAEEWEVNTEGRDIYDVAHEVAEIALNEFGKPFGTLKFLERAPEPRKKIWRELDIEPRAIDREIATIMHSTHMGCTSDAESLLKIGMRTALADGWGGSMIGTVFSDILFGTPVPRETEANLGVLEEKQVNIILHGHEPSLSEMIVMAAQDPQIIKLAEEVGAEGINLAGMCCTGNEVTMRHGVKIAGNFFQQELAVLTGVIEAVIVDVQCIFPSLTPITDCYHTKFITTSPKAKITGATHIEFNEEKALESAKSIVREAIENFKNRKKEKVFIPQTKNQATLGYSVEAIIKQLDRVVNSNIDPQGTVKPLADVIKAGVLRGAAGIVGCNNPKVKHDYSHIEIMKKLIANDVIVVTTGCAAQAAAKAGLTSKDAAKLAGKGLQAVCELVDIPPVLHMGSCVDISRILTLVGETAKHMGVDNCDLPVVGVAPEWMSEKAVAIANYVIASGIDVFLGVEPPVMGSAAVVDMLTNKLEEMTGAKFFIDTDPHKLSAMMLDRIEEKRAKLEARLGKEIEYGITRAEEEEEGVKELA	Natronincola ferrireducens	WP_090553534.1	codh	393762	TRUE	Natronincola ferrireducens
WP_106007669.1 anaerobic carbon-monoxide dehydrogenase catalytic subunit [Clostridium luticellarii]	MEEKVISIDKATLELLEKAKNDGVETAWDRKAALKVPCGFGAAGVCCRNCAMGPCRVSPVPGKGVSRGICGATADVIVSRNFARMVAAGTAAHSDHGRSIALSLYHTREDGDIKVKDEEKLKRVAERFNVETEGRDKYDIAHDVAKEGLNDYGRQLDEVNLPPSVPEKRKELWKKLGIFPRAVDREIAAVMHSTHMGCNADAESMIKMSMRCSLTDGWLGSYMGTEFSDIMYGTPHSADTEANLGVLEKNSVNVVLHGHEPILSEMIVQAASDPELIELAKSVGADGINLCGMCCTGNEVSMRHGIKLAGNFMQQELAVVTGAVDALIVDVQCIMPALAKLSESYHTKFITTSPKAHIKGSTYIELDEENLLNSAKSILKEAILNFKNRDQSKVMIPELKSKAIVGYSVEEILNKLDKVVNSEIGPMQTVKPLADVIVSGVLRGAAAVVGCNNPKTTQDYSHVETIKGLIANDVIVVVTGCAAQAAAKHGLLQKEAVKYAGPGLATVCKLVDIPPVLHMGSCVDISRILDLVGRVANHLGVDMSDLPVAGIAPEWMSEKAVAIGTYVVTSGIDVWLGIVPPVTGGPEVVDILTNKMDDWVGAKFFIETDPKKAVEQIVNRMNEKRKKIGI	Clostridium luticellarii	WP_106007669.1	codh	1691940	TRUE	Clostridium luticellarii
WP_347413965.1 anaerobic carbon-monoxide dehydrogenase catalytic subunit [Acetobacterium sp.]	MSNEILNYDKVAEASLAKAQRDGAETMWDRRAAQKTQCGFGEAGVCCRICAMGPCRVSPVPGKGAERGICGANADTIVARNFARMVAGGTSAHSDHARDIVHAMHSTKAEGPFKIRDEAKLRRIAKEWDVVDADTKETYALAHEMADLALEEFGKPFGTQRFLKRAPQARQEIWAREDIAPRAIDMEVTTLMHSTHMGCAADYESIFRRGMRTGMSDGWGGSMIGTEFSDILYGTPTARASSSNLGVIDAEMVNILIHGHDPNLAEMVVLAAQNPEMVEMAKAKGAKGINIVGMCCTGNEMTMRHGIKIAGNFYQQEMCIITGAIEAVVVDVQCIFPALPELAKTYHTRFISTSAKAKIAGDMYIEFSEATGLDNANEIVKLAVENFPNRDAAKVEIPDIKQDTMVGYSVETIIEHLDAVVNSQLEDKLGTVKPLVDVIYAGVIRGAAGVVGCNNPKQQHDYAHITVMEELIKRDVICVVTGCAAQAAAKAGLLTLEAKEKCGRGLLEVCERVNIPPVLHMGSCVDISRILHIVNLCADIKGIDPALLPVVGIAPEWMSEKAVAIANYVVGSGINTYLGVIPQVLGSPNFTKLMTEDVQEFIGAHFVFEKDPIVMVDKIMEDMEAKRTALGI	Acetobacterium sp.	WP_347413965.1	codh	1872094	FALSE	Acetobacterium sp.
MBO4684704.1 anaerobic carbon-monoxide dehydrogenase catalytic subunit [Desulfovibrio sp.]	MAMDLTQNPVYARLEAEMEKLREMAKAAGAETWEDRKKAQTPQCRFGEGGICCRICSMGPCRITSKAPRGICGADAGAIAGRNYLRFTAGGCAAHSDHGREICHTMLAARPDGSYKITDVDKLLRLAKEWGIETEGRDVYEVAHEVGEAALNEYGKPYGYQRFTSRATEERQLVWEREGILPRAVDREIATAMHMTHMGNTADAEALVRQSLRTGLADGWGGSMTGTEFSDILFGTPMPNDTEADLGVLEKDMVNIIVHGHDPAMSEMVVAASEDRDMLDYARSKGAKGINVAGLCCTANEVAMRHGIRMAGNFLQQEKAMLTGLVEMMAVDVQCIFPALGPLSECFHTKVVTTSPIARIPGTIYVQFNAATARQQGRDLVKMAIDNFENRNPGKIFVPQNKQKATVGYSCEGIKSRLDTVTNSFVDELDTYKPLIECVKSGVVRGAVAIVGCNNPKVRPDYAHIEIMKELIANDIVIVATGCAAQAAAKAGLMDKAAKDLCGEGLKRVCELADIPPVLHMGSCVDISRMMLLATGIAKDWGIDVPQVPVVGCAPEWMSEKAVSIANYVVATGIDTYLGVEPQVSGSDRMMELITEGTRKMVGAGYIINTDCSQLVKAMIDGIEAKRAALGI	Desulfovibrio sp.	MBO4684704.1	codh	885	FALSE	Desulfovibrio sp.
MDF2537281.1 carbon-monoxide dehydrogenase, catalytic subunit [Herbinix sp.]	MSETILEKPAGRVSYHDSVEEMLIRIREDGLSSVFSRWDEQEKIRCRYCLQGLSCWLCTQGPCRISEKTGAMKGVCGIDPDGMAMRNMLIRNIMGAATYGHHAFEAFRTLKATAEGKTSFQIKDTDKLKWMCEKAGLDTNQDINHMAICLADFLDQEMKITPDQKSVMVEAFAPKKRKQLWKDLHLYPSGIQHEVENSVASCLTNVDGDYVSLAKKALRLGLSTIYTAQIGLEMTQDILFGTPMPHEVNVDLGIMDPDYVNIAFNGHQPWIGVATLQKAKMEQYQEMARKAGAKGIHIVGSIETGQELLQRFEVDDVFVGLMGNWLAIEPFLATGTVDALVMEENCSPPAIDQYAEKYQVTLISVSTIIGVPGASLEMPYYPAKADEMADNCITAAIENFKKRHGTIKPMVPKHTTKAIAGFSTEAVLNAIGNDLNVLVDVIAKGQIKGIVALANCSTLRNGPQDWNTVNLTKQLIQRDILVVAGGCGNHGLEVAGMCNMDAAQMAGEGLKGVCKALGIPPVLSFGTCTDTGRISMLVTALADHLDVDISDLPIAVTAPEWMEQKATIDGLFAIAYGAYTHLSPTPFITGAPNLVKLLTEDVEGLTGGKVALGDDPIQVATDIEAHIMKKRQKMGLK	Herbinix sp.	MDF2537281.1	codh	1940278	FALSE	Herbinix sp.
WP_153924409.1 anaerobic carbon-monoxide dehydrogenase catalytic subunit [Romboutsia faecis]	MSEIIKEKLEGRVSYHDSVEEMLKRIQTDGLSSVFSRWDPQEKIRCKFCLEGLSCQLCTHGPCRINEKTGADKGVCGIGPDAMAMRNFLMRNIMGAATYAHHAYEAFRTLRATGEGKSSFKIKDENKLKWMCEKVGIDTNQDINQLAIQLADLLDKDMKAGPDQESIMTKSFAPKKRIPVWKELHIYPSGVDHEVQNSIASCLTNVDGDYVSLATKALRLGLSTIYTALIGLEMVQDILFGTPMPHEVNVDLGIMDPDYVNIVFNGHQPWIGALTIEKLRKGEYKDEAIAAGAKGIRVVGSIETGQELLQRYEVDDIFVGLMGNWLAIEPLLATGTVDAIAMEENCSPPAIDQYAEKYRVALVSISTIIGVPGTEHKMPYYPEKANEMSDNLIKIAIENFKKRHGKVEPMVPKYVTKAIAGFSTEAVLGALGNTLDPLVDVISAGKIKGIVALANCSTLRNGPQDWNTVNITKELIKRDILVVAGGCGNHALEVAGLCNLDAIEKYAGEGLKEVCNMLKIPPVLSFGTCTDTGRISMLVTALADHLDVDIPDLPIAVTAPEWMEQKATIDGVFAVAYGAYTHLSPTPFVTGAPKLVKLLTEDVEGLTGGKVALGDDPFEAAKAIEAHIISKRQKLGLK	Romboutsia faecis	WP_153924409.1	codh	2764597	TRUE	Romboutsia faecis
MBM3422223.1 carbon monoxide dehydrogenase [Chlorobiota bacterium]	MSEGNVYRYEDELTSSRQAPEYRPGMPLNERMKLVHKLNYSKEEVIRHTANKAVAEMVSHMDKAGIANTFDRFLQQHPQCGFGLTGACCAFCSYGPCRVNEKHPYSICGKDVDLIVAGNALRRLASGMAAHGAHAREVFIALKAAGEGTAPIPIRSPEKALAVAKVLGFDTEGKSVEQLCVEIADRFIDDLQRSLPKRHDTIFSLAQKERSSLWEKLGVIPISPYHECFEVNNLTSHGTDSDFESHMQAFMRSVVAYAMTTVVSTSLATDIVYGLPQRSKLNVNLGSIQKEGCINMGINGHAPMVAFAICDIVGTPKIMEKVKAAGAEDIKLYGMCCTGGEFVERDLGIPLVAMASSAEMAVATGAFEAIVVDQQDVLPGMMPVARRFHTKVITTSPSGRKEGAIVLELDYYLKNLDKIYELAEQILDIAIDNYRNRDAQKVHIPDIRAKVELGFSVEEVARLFDGSMPEKKIHGLASLLKDGKLRGIVNFGSCGNIRGAVFERNQVIIARQLIKNDVLVTAHGCSGMGLLFAGLAHPDASKLCGSGLQEIVENLDIPPVLHVGACTDSTRASQIMAYTANAAGQANPAMPFAMVAADPAAEKTMGARFAFVMNGIETYSCVQDNTLASDRFIDFVSNRIRGMVGAALNWNPDPYRTAEDILRMLDAKRSALGWPVRDYLIGTREEIEDQIPDTVEIGKSICKNN	Chlorobiota bacterium	MBM3422223.1	codh	2268192	FALSE	Chlorobiota bacterium
AEH77068.1 anaerobic carbon monoxide dehydrogenase catalytic beta subunit, partial [uncultured prokaryote]	PKAPRGICGADAHAIAGRNYLRAVAGGCAAHSDHGREICHTLYHTKEEGPYVVRDADKLLRLATEWEIETEGRDIYDIAHEVALAGLNEYGKPFGTQRFLSRATEERQKLWEELDIAPRAVDREIATAMHMTHMGNTADAAALVHQSLRTGMADGWGGSMMGTEFSDIMFGTPSETQTEADLGVIEKDKVNIIVHGHDPAMSETIVLASEDRAILDHARSVGAKGINIAGLCCTANEVTMRHGVRMAGNFLQQENVLLTGAVELIVVDVQCIFPAIAPLSECFHTHFVTTSEIARIPGAIHVSFEAERAYEQAKELLTMAIDNFTKRDEAKILIPQNKQNASVGYSCETIRKELDGVINSHVDVRDTYKPLIECITSGVLRGAVAMVGCNNPKVRPDYSHIEIMKELIANDIIIITTGCSAQAAAKAGLMNKEAAELCGEGLKRVCKLADI	uncultured prokaryote	AEH77068.1	codh	198431	FALSE	uncultured prokaryote
NGM84131.1 anaerobic carbon-monoxide dehydrogenase catalytic subunit [Paenibacillus apii]	MKERGREILVGKIREPEEISNDTQVQQMLAVARSRGIETAFDRADQTAARCPFGSAGLCCRSCLEGPCRIVPNGSGPRRGVCGADADTLVARSLLNTMIQGAAGHAEHGREVAEALLKTAEGKAPYVIRDVGKLMRVAKGLNLETEGKSINEVAKAVALAALEDFQKHEGVMNWIEYRGHQKSREIWDKLGITPVNAHLEIAKAVTRNAMGGDADPLNLLLGSVTMGLVDGYSGLHLSSDLQDILFGTPKAVKFNYSLAVLDEKKINIAVHGHIPLLSEKIVEWAQILEHKALTVGAEGINIVGVCCTGNELLMRQGVHAASSFSSQELVIVTGALEAMVVDIQCIMPGIQQVAECYHTEIITTMPHVKIPGATHVNFEPEYADDAAREIVERAIRNFAKRDQAKVVIPTGAVEAHAGFSVEQICEVTAKINADKPLQPLIDAIKDGTIRGVAAVIGCTNPREPQDIGNVTVARELLKNNVLIVTTGCAAHSLAKYRLMNEDGLEACGDSLKAMLLQLGQLAGLPALPPALHMGSCVDNSRPLDLLSAIADELDVPISSLPAVGSCPETHSPKALTIGTYFMAHGVDVHVGVDPQISGSNLVARTLTGSREDQGITMDGLFGGKLIVESDPVRAAAILLERIDMKREALGI	Paenibacillus apii	NGM84131.1	codh	1850370	TRUE	Paenibacillus apii
WP_111889274.1 anaerobic carbon-monoxide dehydrogenase catalytic subunit [Acetobacterium sp. KB-1]	MSNEILNYDKVAEASLAKAQRDGAETMWDRRAAQKTQCGFGEAGVCCRICAMGPCRVSPVPGKGAERGICGANADTIVARNFARMVAGGTSAHSDHARDIVHAMHHSSAEGPFKIRDEAKLRRIAAEWEIADADTKETYALAHELSAMALEEFGKPFGTQRFLKRAPQARQDVWAREDIAPRAIDMEVTTLMHSTHMGCAADYESLFRRGMRTGMSDGWGGSMIGTEFSDIMYGTPTARASSSNLGVIDAEMVNILIHGHDPNLAEMVVLAAQNPEMVELAKAKGAKGINIVGMCCTGNEMTMRHGIKIAGNFYQQEMCIITGAIEAVVVDVQCIFPALPELAKTYHTRFISTSEKAKISGDLFLKFSEETGLDNANEIVKLAVENFPNRDAAKVEIPDIKQDTMVGYSVEEIINHLDAVVNSQLEDKLGTVKPLTDVIYAGVFRGAAGVVGCNNPKQQHDYAHITVMEELIKRDVICVVTGCAAQAAAKAGLLTLEAKERCGRGLLEVCERVNIPPVLHLGSCVDISRILHIVNLCADVRGIDPALLPVVGIAPEWMSEKAVSIANYVVGSGINTYLGVIPQVLGSPNFTKLLTEDCQEFIGAHFVFEKDPIVMVDKIMEDMEAKRTALGI	Acetobacterium sp. KB-1	WP_111889274.1	codh	2184575	FALSE	Acetobacterium sp. KB-1
WP_298407503.1 anaerobic carbon-monoxide dehydrogenase catalytic subunit [Ferroplasma sp.]	MEQPKTVKNEKIDLKLGNFGSSPATKPSLELVDKIMNDVGTSSFERLSKQQPSCWFGEWGVCCRICYMGPCRIPTVRFKNGATRGVCGATADTIVARNLLRETVGGASSHAEHAFEIAETLKLVATGKIKGYEIKDRKKLLAVAKNLQIVSDGKTDMEIANEIADISIGDFNKVDNAPMNWVKAYAPSSSYKHWTELGIIPTNAWIPIMNAMHRTSMGNDADVTNLLLDDLKMGIIDGYPGLTMSTELSDILFGTPKPVSSTANIGVLKEDYVNLAIHGHNPLVAEKVLEWTVNLNEEAKKLGAKGINVVGVCCSGNEVLMRHGVPLAANEMQAELAIATGALDAMVVDFQCIWPVLGEVASCYHTKLITTMPYVKIPGALHIEFSVERADEVAKQIVEQALLAYQKRDPSRVLLSKKTEPMIGGFSVESIVELLGKINKEDPLKPLIDSIVSGDVYGVVGIVGCPNPKLRKELYTERLINVLLKNNVLVLVTGCIAHISAQEGFMNPARVDEFDIGEGLKGTLKALGKLAGLESLPPTIHMGSCVDNSRIGVLVKLLSERLNVDVSALPVIASAPELIAEKAVAIGTWALSIGLPVHTAPELHIEGGEQVKQILSENMKGSIGAETFSELNPEIAAQKMIDMIREKRIALGLSS	Ferroplasma sp.	WP_298407503.1	codh	2591003	FALSE	Ferroplasma sp.
MFH0750335.1 anaerobic carbon-monoxide dehydrogenase catalytic subunit [Chloroflexota bacterium]	MSETAAPPSRTDPASVEMRERARAQGIATIWDRYAALGTQCKVGELGICCTVCHLGPCNLGLPGSKRPQIGVCGANVDTVASRRLARDMAAGSAAHSDHGRSVAHLLLQAARGEAPGYGVRDERKLRTLAGELGIPVKDRSVDQIAEGVAESCLAQFGQQEGALAFVSRAPAKQQENWRKLGITPRGVDREIVEVMHRTNMGVDTEYRSLILSGMRSALADGWGGSMVATDLQDVLFGTPKPIRAQMNLGVLRQDQVNILVHGHEPALAEAIVDAAADPALLAQAAELGATGINVAGICCTANEVLMRRGIPIAGNFLQQELAIISGAVEALLVDVQCIMPGIVQVAGCFHTEVIATSTRAQFPGTIPMEVTEDRAPEAAREIVGRAVASFARRDPSRVMIPDHKMDVVAGFTTESITHMLGGTYRGGYRPLNDGIISGRIRGVVGVVGCDSPKQVQDQGHLDTVYELLRNDVLVAQTGCSAIACGKAGLLRPEAAFEHAGRGLQEICEAVGIPPVLHVGSCVDNSRILTVAMEMVREGGIGRDFSELPIAAAAPGWWSEKAITIGFYAVASGITTVLGSPFNILGSEAVTRFVTDEIESLTGGRFAFETDPLKAAQLIVAHLDRKREALKLRPMMYDALPAIA	Chloroflexota bacterium	MFH0750335.1	codh	2026724	FALSE	Chloroflexota bacterium
WP_013240371.1 anaerobic carbon-monoxide dehydrogenase catalytic subunit [Clostridium ljungdahlii]	MEEKAKSIDQATLQLLDKAKQDGVETVWDRKADMKVQCGFGSAGVCCRNCSMGPCRVSPVPGKGVERGICGATADVIVSRNFARMVAAGTAAHSDHGRSIALSLYHTSKDGDIKVKDEDKLKKSAKRFNVETEGRDIYDIAHDVAKEGLSNYGKQIGEVNLPPSLPEKRKELWRKLGVFPRAVDREIAGVMHSTHIGCNADAEAMIKMSMRCSLTDGWMGSFMGTEFSDIMFGTPHSVDTEANLGVLEKNSVNVVLHGHEQLLSEMIVEAASDPELIELAKSVGADGINLCGMCCTGNEVSMRHGIKIAGNFMQQELAVVTGAVDGLIVDVQCIMPALAKLSKSYHTKFITTSPKAHITDSIYMEFDEENPLDSAKKILKEAILNFKNRDQSKVMIPELKSKAILGYSVEEIINKLDKVVNTQIGPMQTVKPLADVLVSGVLRGAAAVVGCNNPKVVQDSAHIETIKGLIKNDVIVVVTGCAAQAAAKYGLLQKEAAEKYAGPGLATVCKLVDIPPVLHMGSCVDISRILDLVGRVANLLGTDMSDLPVAGVAPEWMSEKAVAIGTYVVTSGIDTWLGVAPPVTGGPEVVDILTNKMEDWVGAKFFIETDPKKAVEQIVNRMNEKRKKLGI	Clostridium ljungdahlii	WP_013240371.1	codh	1538	TRUE	Clostridium ljungdahlii
NLM45948.1 anaerobic carbon-monoxide dehydrogenase catalytic subunit [Bacillota bacterium]	MMHEALEFDPTSTNLIDKAERDGVETIWDRKDAMKAPCGFGEKGVCCKNCAMGPCRISPVAGKGAQLGLCGATADTIVARNFARSVAGGTAAHSDHARDIAHVLLMASENGNYKVRDVEKLMRIAAEWGLDTEGKDPYDLAHELAERALLEFGKPFGKQIFLSRAPEQRQKIWQELNIEPRAIDREVTTLMHSTHIGCASDPESILEMAMRTSLADGWGGSMIGTEFSDILYGVPTARGTEANLGVIEEKMVNILLHGHDPSLSEMIVLAAEDPELVKLAKELGAEGINLVGMCCTGNEVTMRHGVRIAGNFYQQELAVITGAMEAVIVDVQCIFPALARLSQCYHTKFISTSPKAKIEGSTYIEFNEEHALETAKQIVREAILNYKNRDQAKVLIPQTKNKAVVGYSVETIIKHLDKVVNSQTDSFNTVKPLVDVIWAGVLRGAAGVVGCNNPKVKHDKSHVTIIKELIKNDIIVVVTGCAAQAAAKAGLLTMEAKELCGRGLREVCERVGIPPVLHMGSCVDISRILDLVSRVAKMKGLDLSDLPVVGVAPEWMSEKAMAIGTYVVTSGIDAFLGVTPHVTGSARFTDMLTNGLEEKVGAKFFFEEDPEACAEKIIARIEEKRAKLGI	Bacillota bacterium	NLM45948.1	codh	1879010	FALSE	Bacillota bacterium
AEH76976.1 anaerobic carbon monoxide dehydrogenase catalytic beta subunit, partial [uncultured prokaryote]	PKADRGICGADAHAIAGRHYLRMAAAGSAAHSDHGREIAHTLRRAEKDGPYRVVDELKLISLAEEWGIGTADRDIYDIAHDVADFGLNEYGKPFGNLEFLNRCTDERRKVWTEQDIEPRAIDREISSSMHMTNMGNTADAETLVRQSLRVGLADGWGGSMMGTEFSDILFGTPTARDTEANLGILEKDKVNIVVHGHDPVFSEMVVLAAEEKEMDEYAKTKGAKGINLVGLCCTANEVAMRHGVRMVGNFLQQENVILTGVADMVCVDIQCIFPSLGPLSECFHTKFVTTSPIARIPGSEYIEFGEENAMEQARALVRSAIDNFENRDEAKIWIPESKEKATVGYPNEQIIKELDGVTNSHIEERGSYKPVIDAIKSGVPRGAVAMVGCNNPKVRPDFSHIEIMQKLIKNDILVVTTGCAAQAAAKAGLMSMEAKDVCGAGLKRVCNLVG	uncultured prokaryote	AEH76976.1	codh	198431	FALSE	uncultured prokaryote
WP_349645178.1 anaerobic carbon-monoxide dehydrogenase catalytic subunit [Clostridium autoethanogenum]	MEEKAKSIDQATLQLLDKAKQDGVETVWDRKADMKVQCGFGSAGVCCRNCSMGPCRVSPVPGKGVERGICGATADVIVSRNFARMVAAGTAAHSDHGRSIALSLYHTSKDGDIKVKDENKLKEVAKSFNVETEGRDIYDIAHDVAKEGLSNYGKQLGEVTLPPSLPEKRKELWRKLGVYPRAVDREIAAVMHSTHIGCNADAEAMIKMSMRCSLTDGWMGSFMGTEFSDIMFGTPHSIDTEANLGVLEKNSVNVVLHGHEPLLSEMVVEAASDPELVELAKSVGADGINLCGMCCTGNEVSMRHGIKIAGNFMQQELAVVTGAVDGLIVDVQCIMPALAKLSKSYHTKFITTSPKAHITDSIYMEFDEENPLDSAKKILKEAILNFKNRDQSKVMIPELKLKAILGYSVEEIINKLDKVVNTQIGPMQTVKPLADVLVSGVLRGAAAVVGCNNPKVVQDSAHIETIKGLIKNDVIVVVTGCAAQAAAKYGLLQKEAAEKYAGPGLATVCKLVDIPPVLHMGSCVDISRILDLVGRVANLLGVDMSDLPVAGVAPEWMSEKAVAIGTYVVTSGIDTWLGVAPPVTGGPEVVDILTNKMEDWVGAKFFIETDPHKAVEQIVNRMNEKRKKLGI	Clostridium autoethanogenum	WP_349645178.1	codh	84023	TRUE	Clostridium autoethanogenum
AEH77080.1 anaerobic carbon monoxide dehydrogenase catalytic beta subunit, partial [uncultured prokaryote]	PKAPRGICGADAHAIAGRNYLRFVAGGASAHSDHGREICHTLHAASRDGSYQIKDEKKLLSLAAEWGIATENRDIYDVAHEVAEMGLMEYGKPFGTQRFLSRATAERQKVWEETGIAPRAIDREVTTAMHMTHMGNTADPEALVRQSLRTGMADGWGGSMMGTEISDILFGTPTPRDTEANLGVLEQDMVNIIVHGHDPALSEMVVLAAESPELVEYARSKGAKGINIAGLCCTANEVAMRHGVRMAGNFLQQENAILTGAVELIVVDVQCIFPALQPLSECFHTKLVTTSEICRIPGATHISFEATRAYDQGCEIVRMAIDNFDKRDAAKIFIPPAKQNATVGYSCEAIRKVLDGVTNSHVDERDTYKPLIDCITSGVLRGAVAIVGCNNPKVRPDYSHIEIMKELLKNDIIIIASGCSAQAAAKAGLLSKDAKNLCGEGLKRVCELADI	uncultured prokaryote	AEH77080.1	codh	198431	FALSE	uncultured prokaryote
GHU65965.1 carbon-monoxide dehydrogenase catalytic subunit [Spirochaetia bacterium]	MKPPENITTIEQMEADSAQLKQNACNVCAETYEDRVKAQSPHCKFGEGGICCKNCSMGPCRITAKAPRGICGADAHAIAARNYLRSIAAGTSSHSDHAREILHVLRDAKPDGNYKIRDEQKLLSLAKEWEVPTEGRDIYDIAHDVADIGLMEFGKSEGTQRFVSRATPERQKVWADQGILPRAIDREVVTAMHMTHMGNTADAEFLVRQGLRTSIANGWGGSMLGTEITDILFGTPTVRTTEGNLGVLEKDMVNIVVHGHDPVFSEMVVTAAEVKELSDYAKTKGARGINIVGLCCTANEVAMRHGVRMAGNFLQQENAILTGVVEMMCVDIQCIFPALPQLAECFHTKFVTSSPIARIPGATHIEFKPETAFEQAKDIIKMAVDNYQNREQSKVCVPSSKQNAVVGYPTDQIIKHLDGVTNTHVDEIGSYKPAIDAIKAGVLRGAVAIVGCNNPRVRPDFSHFEIMKELLQNDILIVATGCAAQVATKAGFLNYDAKYYCGAGLRRVCELVHIPPILHMGACVDISRMMLLATGIAKDWGVDTTQIPVVGCAPEWMSEKAVSIANYVVSTGLDVYLGIEPQVTGSTQMMELITEGTRKITGAGYIISTDPHELVKNILAGIEAKRTALGI	Spirochaetia bacterium	GHU65965.1	codh	2053615	FALSE	Spirochaetia bacterium
WP_218319944.1 anaerobic carbon-monoxide dehydrogenase catalytic subunit [Clostridium thailandense]	MEDRGLLIKSAQDQLLEKAKKDGVETAWDRKEAMKTPCGFGSAGVCCRNCAMGPCRVSPVPGKGVERGICGATADVIVARNFARMCAAGSAAHSDHGRSLVLYLENASRDGQIQIRDEKKLMAVANKYSIETCGRDVYDVAHDIADAALNEFGKPRGNLIFSKALPKKRRELWDKLGVTPRSIDRDIVSVMHSTHIGCSGDAKNLYDMAMRASLADGWGGSYIATEISDILFKTPSPVQTEANLGVLEDNQVNIILHGHEPSLSESIVAAAEDPELIALAKAEGADGINVCGMCCTGNEITMRHGIKMAGNFLQQELAVVTGAVEALIVDVQCIMPALARLSKSYHTKFITTSPKAHITDSTFIEFEEDRPYDSAKEIIREAILNYKNRNRDNVLIPNEKCEALVGFSTEAIVDGLDKVVNSQIDPMQTVKPLADVILSGTIRGAAAIVGCNNPKNPHDTCHVEMMKYLIAHDVIIIVTGCAAHAAAKAGLMLPEAKELAGPGLKTVCSLLGIPPVLHQGSCVDISRNLQLAGELANHLNVDISDLPVVGAAPEWMSEKAVAIGTYVVGSGIDAWLGIVPPVTGSPFAMDYLLNKMEEDYGAKFYVETDPQKAAEQMLERIEAKRKKINI	Clostridium thailandense	WP_218319944.1	codh	2794346	TRUE	Clostridium thailandense
NLM52201.1 anaerobic carbon-monoxide dehydrogenase catalytic subunit [Bacillota bacterium]	MSHEVLEFDVISDRLIEKAERDGAETMWDRKVAMKAPCGFGEKGICCKNCSMGPCRISPVAGKGAQRGLCGATADTIVARNFARTVAGGTAAHSDHGRDIAHVLYMASEDGNYKVKDVGKLMRLAAEWGVETEGKDTYEVAREVAEIALMEFGKPFGTLRFLERAPEPRKKLWKELGLEAEAIDKEIATIMHSTHIGCASDPESILEMTMKASLADGWGGSMIGTELSDILYGTPTARGTEANLGVIEENMVNILLHGHDPSFSEMIVLAAEDPELVQLAKDMGAEGINLVGMCCTGNEVTMRHGVRIAGNFYQQELAVITGAIEAVIVDVQCIFPALARLSNCYHTKFISTSPKAKIEGSVYIEFNPEHALETTKKIVKEAILNYKNRDRSKVYIPKEKNKATVGYSVETIIQHLDKVVNSHVDEFNTVKPLADVIWAGVLRGAAGVVGCNNPKVKHDKSHITIIKELIKNDIIVVVTGCAAQAAAKAGLLTMEAKELCGRGLKEVCERVGIPPVLHMGSCVDISRILDLVSRVAKLKGLDISDLPVVGVAPEWMSEKAVAIGTYVVTSGIDTFLGVTPHVTGSARFTDMLTNTIEEKVGAKFFFEEDPNACVQKIIDRIEEKRAKLGI	Bacillota bacterium	NLM52201.1	codh	1879010	FALSE	Bacillota bacterium
WP_320024958.1 anaerobic carbon-monoxide dehydrogenase catalytic subunit [uncultured Acetobacterium sp.]	MSNEILNYDKVAEASLAKAQRDGAETMWDRRAAQKTQCGFGEAGVCCRICAMGPCRVSPVPGKGAERGICGANADTIVARNFARMVAGGTSAHSDHARDIVHAMHHSSAEGPFKIRDEAKLRRIAAEWGIADADTKETYALAHELSAMALEEFGKPFGTQRFLKRAPQARQEIWAREDIAPRAIDMEVTTLMHSTHMGCAADYESIFRRGMRTGMSDGWGGSMIGTEFSDIMYGTPTARASSSNLGVIDAEMVNILIHGHDPNLAEMVVLAAQNPEMVELAKAKGAKGINIVGMCCTGNEMTMRHGIKIAGNFYQQEMCIITGAIEAVVVDVQCIFPALPELAKTYHTRFISTSEKAKISGDLFIKFSEATGLDNAAEIVKLAVENFPNRDAAKVEIPDIKQDTLVGYSVEEIINHLDAVVNSQLEDELGTVKPLTDVIYAGVIRGAAGVVGCNNPKQQHDYAHITVMEELIKRDVICVVTGCAAQAAAKAGLLTLEAKERCGRGLLEVCERVNIPPVLHMGSCVDISRILHLVNLCADQRGIDPALLPVVGIAPEWMSEKAVSIANYVVGSGINTYLGVIPQVLGSPNFTKLLTEDCQEFIGAHFVFEKDPIVMVDKIMEDLEAKRVGLGI	uncultured Acetobacterium sp.	WP_320024958.1	codh	217139	FALSE	uncultured Acetobacterium sp.
WP_318733888.1 anaerobic carbon-monoxide dehydrogenase catalytic subunit [Clostridium sp. JS66]	MEDRGLLIKRAEEELIAKAKKDGVETVWDRKAEMKTPCGFGSAGVCCRNCAMGPCRVSPVPGKGTARGICGATADVIVARNFARMCAAGSAAHSDHGRSLCLYLENASRDGQINIKDEKKLMSIAEKYNVATEGRDIYDIAHDIAAATLNEFGKPHGNLIFSKALPKKRREVWDKLGVTPRAIDKDIVSIMHSTHIGCSGDAKNLFSMAMRASLGDGWGGSYMATEISDILFKTPSPVQTEANLGVLETNQVNIILHGHEPSLSESIVVASEDPELIALAKAQGAEGINVCGMCCTGNEITMRHGIKMAGNFLQQELAVITGAVEALIVDVQCIMPALARLSKSYHTKFITTSPKAHITDSTYIEFEEDRPYDSAKEIVREAILNYKNRNRDNVFIPNEKCEALVGFSTEAIVDGLDKVVNSHIGTMQTVKPLADVIVSGTIRGAAAIVGCNNPKNPHDTCHVEMMKYLIAHDVIIIVTGCAAHAAAKAGLMLPEAKELAGPGLKTVCSLLGIPPVLHQGSCVDISRNLQLAGELANHLGVDISDLPVVGAAPEWMSEKAVAIGTYVVGSGIDAWLGVVPPVTGSPFAMDYLLNKMEEDYGAKFYVETDPQKAAIQMLERIEAKRKKINI	Clostridium sp. JS66	WP_318733888.1	codh	3064705	FALSE	Clostridium sp. JS66
WP_265371749.1 carbon monoxide dehydrogenase [Prosthecochloris sp. SCSIO W1101]	MAGKKKYSYEDELTGSRKAPEYKPGMPLKDRIRLVHRLNYSKEEMIKHTANKAVAEMVDFMGKHDICSTFDRFAQQHPQCGYGLTGACCAFCSYGPCRVTEKTPLTVCGKDVDLVVAGNALRRLAAGLSAHGAHAREVFISLKAAAEGTAPIPLKSREKGVAVAKLLGIETEGKSIETICGEIADRFIDDLQRALPKEHKTLKALVPKERVETWEKLDIIPISAYHECFETNNLTSHGTDSDFESHMQAFLRTVLAYAITTVVSTSLATDIVYGLPKRSRINVNLGSIKSEDCINIGINGHAPMVAFAICDIVGTPRIMEKVKRAGAKDIKLYGMCCTGGEFIERDLGIPLVAMASSAEMAVATGAFEAIVVDQQDVLPGMMAVARQFHTRVITTSPSGRKEGAIVIELDYYLKNLDKLYDLAEEILDVAIDNYQNRDPKRVYVPKVRAKVEMGFGVEEVMKLFNGSAPDRKIHGLAELVKSGKIRGIVNFGSCGNIRGAVFERNQIIIAKQLIRNDVLVTCHGCSGMGLLFAGLAHSDASTLCGERLREVVEAKDIPPVLHVGACTDSTRAGQIMAFTANAAGVPNPSMPLAMVAADPAAEKTMGARYSFVLQGIETYSCVQDNTIASDRFMDYVGNRLRTMVGAGMNWDPDPYRTSEDILRMLDKKRVDLGWPVWEYTIGTKGEIEDQIPDTVEIGQNLCSIGY	Prosthecochloris sp. SCSIO W1101	WP_265371749.1	codh	2992242	FALSE	Prosthecochloris sp. SCSIO W1101
MCG8342083.1 carbon monoxide dehydrogenase [Chlorobiales bacterium]	MADTKKYSYEDEVTGSRKAPEYKPGMPLKDRIRLVHRLNYSKEEMVRHTANKAVAEMVDFMGKHDICSTFDRFAQQHPQCGYGLTGACCAFCSYGPCRVTEKTPLTVCGKDVDLVVAGNALRRLAAGLSAHGAHAREVFISLKAAAEGTAPIPLKSREKGFAVAKFLGIETEGKTIEAICGEIADRFIDDLQRALPKEHKTLKALAPKERVETWEKLDIIPISAYHECFETNNLTSHGTDSDFESHMQAFLRTVLAYAITTVVSTSLATDIVYGIPKRSRINVNLGSIVSEGCVNIGINGHAPMVAFAICDIVGTPRIMEKVKKAGAKDIKLYGMCCTGGEFIERDLGIPLVAMASSAEMAVATGAFEAIVVDQQDVLPGMMPVARQFHTKIITTSPSGRKEGAVVIELDYYLKNLDKLYDLAEEILDVAIDNYQNRDPKRIYVPKVRAKVEMGFGVEEVMKLFNGSLPDKKIHGLAELVKSGQIRGIVNFGSCGNIRGAVFERNQIIIAKQLIRNDVLVTCHGCSGMGLLFAGLAHPDASKLCGERLCAVVEAKDIPPVLHVGACTDSTRAGQIMAYTANAAGIPNPSMPLAMVAADPAAEKTMGARYSFVLQGIETYSCVQDNTIASDRFMDYVGNRLRTMVGAGMNWDPDPYRTAEDILRMLDKKRAELGWPVWEYTIGTKEEIEDQIPDTVEIGQNLCSIGY	Chlorobiales bacterium	MCG8342083.1	codh	2723030	FALSE	Chlorobiales bacterium
WP_015710372.1 anaerobic carbon-monoxide dehydrogenase catalytic subunit [Leadbettera azotonutricia]	MKPPENITTIEQMEADNAMLKQNACAVCAETYDDRVKAQSPHCKFGEGGICCKNCSMGPCRITAKAPRGICGADAHAIAARNYLRSVAAGTSSHSDHAREILHVLRNASPEGNYKIRDEQKLLSLAKEWEVPTEGRDIYDIARDVADIGLMEFGKPEGTQRFVSRATPERQKVWAEQGILPRAIDREVVTAMHMTHMGNTADAEFLVRQGLRTSIANGWGGSMLGTEVTDILFGTPTVRTTEGNLGVLEKDMVNIVVHGHDPVFSEMVVTAAEVKELTDYAKTKGAKGINIVGLCCTANEVAMRHGVRMAGNFLQQENAILTGVVEMMCVDIQCIFPALPQLAECFHTKFVTSSPIARIPGATHIEFKPETAFQQAKDIVKMAVDNYQNREASKVCIPPSKKNAVVGYPTEQIIKHLDGVTNSHVDELGSYKPAIDAIKAGVLRGAVAIVGCNNPRVRPDYSHFEIMKELLQNDILIVATGCAAQVATKAGLLNYDAKYYCGAGLRRVCELVHIPPILHMGACVDISRMMLLATGIAKDWGVDTTQIPVVGCAPEWMSEKAVSIANYVVSTGLDVYLGIEPQVSGSAQMMELITEGTRKITGAGYIINTDPHELVKNILAGIEAKRTALGI	Leadbettera azotonutricia	WP_015710372.1	codh	150829	TRUE	Leadbettera azotonutricia
MDR2481686.1 carbon monoxide dehydrogenase [Spirochaetaceae bacterium]	MKILENMTTIEQMEEVTAKLKENAVKAGAETYEDRVKQQTPHCKFGEDGVCCKNCSMGPCRVTPKGQRGICGADAHAIAGRNYLRMVAAGTASHSDHAREILHVLRETSRDGSYQIRDEAKLLRLAGEWGVKTEGRDIYDVAHDVANVGLMEFGKPDGNQLFTRRAPKERQELWVKEGILPRAIDREIATSLHMTHMGNTADAEVLVRQAIRIGLSNGWGGSMIGTEITDILFGTPQERTSEGNLGVLEKDMVNLVVHGHDPAFSEMVVTATELKELQDYAKSKGTKGINVVGLCCTANEVAMRHGVRMVGNFLQQENVILTGVCDLMCVDVQCIFPALPKLAECFHTKFVTSSHIARIPGATHIEFQTEKAMEQAKEIVKMAIDNYQNRDEGKIFIPAAKQPADVGYPCEIIVTKLDGITNSHIDELGSYRPAVDAIKAGVLRGAVGIVGCNNPRVRPDYSHFAIMEELLKNDILIVATGCAAQLAT	Spirochaetaceae bacterium	MDR2481686.1	codh	1898206	FALSE	Spirochaetaceae bacterium
AEH77056.1 anaerobic carbon monoxide dehydrogenase catalytic beta subunit, partial [uncultured prokaryote]	PKADRGICGADAHAIAGRNYLRMAAAGSAAHSDHARETAHTLLNTSAEGPYKVRDEAKLIRLAKEWGIETENKDAYDIAHEVALFGLEEFGKPFGTLECLKRATDERQKTWNDEEIAPRAIDREVASSMHMTHMGNTADAAALVRQSLRVGMADGWGGSMIGTDFTDIMFGTPTARETEANLGVLENDMVNIIVHGHDPALSEMMVLAAETKEMQDYAKEKGAKGINLAGLCCTANEVAMRHGVRMVGNFLQQENAMLTGAVEMMIVDIQCIFPALGTLADCYHTKFVTTSPVAQIPGATYVQFENETAYDSALALVKDAIDNYENREEKKVYIPDSKEAATVGYPCEQIILELDDVTNSHIEERGSYRPVVDAIKSGVLRGAVAMVGCNNPKVRPDFSHIEIMEKLMANDILVVTTGCAAQAAAKAGLMSKEARELCGDGLRRVCRLVDI	uncultured prokaryote	AEH77056.1	codh	198431	FALSE	uncultured prokaryote
RNC29605.1 MAG: Carbon monoxide dehydrogenase 2 [Candidatus Dichloromethanomonas elyunquensis]	MAHNVLFGNIAQDLATEELYKKAQTENIETLWDRKAALKSQCGFGEQGVCCRICTMGPCRVSPIPGKGVQRGICGATADVIASRHYARMVAGGVAAHSDHGRNIAHTLHMVSSNGRYQVRDDKKLLEVAARWGVSVEGKDINAIAQQVAEMALNDFGKPFGNLTLPGSVPDQRKKVWEENKILPRAIDREVVTIMHATHMGCTADAESMVNLAMRTSLTDGWGGSFIGTEFSDILFGTPVPREIEANLGVIQTNMVNIVLHGHEPVLSEMIVLASEEPEMKALAVKAGADGINLVGMCCTGNEVTMRHGVKIAGNFHQQEFAVLTGAVEAVIVDVQCIFPALATLTQCYHTKFITTSPLAKITGAIHVEFNEKDAFESAKRIIREAVENFHNRKPEKILIPQIKSQGMVGYSNRAIIGQLDRVVNSYTHKSGSFEPLAQCLVSGVLRGAVGVVGCNNPKVKSDYGHIEIIKKMIANDVIVAVTGCAAQAAAKAGLLSKEAVQYCGEGLRKVCELADIPPVLHMGSCVDISRILELVGEVAKILNLDMSELPVVASAPEWMSEKAVAIGTYAVSSGLDTFLGVTPPVTGSPEVTDILTNRMENWVGGKFYFETDPLQAAEKMLARIEEKRANVEKLNIQRMCVTGYDELSPGF	Candidatus Dichloromethanomonas elyunquensis	RNC29605.1	codh	1755312	TRUE	Candidatus Dichloromethanomonas elyunquensis
WP_035292160.1 anaerobic carbon-monoxide dehydrogenase catalytic subunit [Clostridium sp. KNHs214]	MEEKILNIQTAQNELLEKAKKDGVKTAWDRKVDLKAQCGFGLAGVCCRICAMGPCRVSPVPGKGADRGICGATADVIVARNFARMVAGGAAAHSDHGRSIVLTLLNASKDGDFKVKDEKKLIKVAKRFGVETEGRDIYDIAHDLAKAGLEQFSKQIGTLTLPPTVPEKRAEIWNNLKIMPRNIDRDIVSIMHSTHIGCAADAESLIKMSMRAAIADGWGGSYMATEFSDIMFETPKEINTEANLGVLEGNSVNVVLHGHEPTLSEMIILASEDPELIELAKAQGADGINLVGMCCTANEATMRHGLKLAGNFLQQELAVVTGAVEAVIVDVQCIMPALAQLSEKYHTKFITTSPKAEITGSTHIEFDEEHAYESAKEILKQAILNFKNRDKSKVYIPNEKSTAVVGYSTESIVSALDKVTNSNIGVAGTVKPLADCIVSGVLRGAAGVVGCNNPKTPHDNGHVEIIKNLIANDVIVVATGCAAQAAAKAGLLQKEARNYAGAGLKKVCELVDIPPVLHMGSCVDISRILELVGTVANHLGVDISDLPVVGVAPEWMSEKAVSIGTYVVSSGIDTWLGVVPPVTGGPEVVDILTNKIEGMVGAKFFIETDPKKASEQMVERMEEKRKKLGI	Clostridium sp. KNHs214	WP_035292160.1	codh	1540257	FALSE	Clostridium sp. KNHs214
WP_029159757.1 anaerobic carbon-monoxide dehydrogenase catalytic subunit [Clostridium scatologenes]	MEDRGLLIKRAEEELIAKAKKDGVETVWDRKSEMKTPCGFGSAGVCCRNCAMGPCRVSPVLGKGTARGICGATADVIVARNFARMCAAGSAAHSDHGRSLCLYLENSSKDGQINIKDEKKLMSVAEKYNVVTEGRDLYDIAHDIAATTLNEFGKPHGNLIFSKALPQKRKEVWDKLGVTPRAIDKDIVSIMHSTHIGCSGDAKNLFNMAMRASLGDGWGGSYIATEISDILFKTPSPVQTEANLGVLETNQVNIILHGHEPSLSESIVAASEDPELIALAKAQGAEGINVCGMCCTGNEIAMRHGVKMAGNFLQQELAVITGAVEALIVDVQCIMPALARLSKSYHTKFITTSPKAHITDSTYIEFEEDRPYDSAKEIVREAILNYKNRNRDNVLIPNEKCEALVGFSTEAIVDGLDKVVNSHIGPMQTVKPLADVIVSGTIRGAAAIVGCNNPKNPHDTCHVDMMKYLIAHDVIIIVTGCAAHAAAKAGLMLPEAKELAGPGLKTVCNLLGIPPVLHQGSCVDISRNLQLAGELANHLGVDISDLPVVGAAPEWMSEKAVAIGTYVVGSGIDAWLGVVPPVTGSPFAMDYLLNKMEEDYGAKFYVETDPIKAADQMVQRIEAKRKKINI	Clostridium scatologenes	WP_029159757.1	codh	1548	TRUE	Clostridium scatologenes
MCF0120488.1 carbon monoxide dehydrogenase [Oscillospiraceae bacterium]	ERRKVWEETGIAPRAVDREIATAMHMTHMGNTADASALVNQSLRTGLADGWGGSMMGTEFTDILFGTPMPNDTEGDLGVLERDMVNIILHGHDPAMSEMVVQATEDRDLVEYAHSKGAKGINVAGLCCTANEIAMRHGVRMGGNFLQQENAILTGVVELIAVDVQCIFPALGPLSECFHTKFITTSPIARIPGSIYMKFDPNTAREKGREIVKMAIDNFVNRDPAKIYIPKNKQKATVGYSCEAIIGQLNTVTNSFVDERDTYKPLIDCVKSGVIRGAVAIVGCNNPKVRPDYAHIEIMKELIKNDIIIVASGCSAQAAAKAGLLSKEAKELCGAGLKRVCDLADIPPVLHMGSCVDISRMMLLANGIAKDWGITIPEVPVVGCAPEWMSEKAVSIANYVVATGIDTYLGVEPQVSGSSEM	Oscillospiraceae bacterium	MCF0120488.1	codh	2485925	FALSE	Oscillospiraceae bacterium
WP_065080044.1 anaerobic carbon-monoxide dehydrogenase catalytic subunit [Clostridium coskatii]	MEEKAKSIDQATLQLLDKAKQDGVETVWDRKADMKVQCGFGSAGVCCRNCSMGPCRVSPVPGKGVERGICGATADVIVSRNFARMVAGGTAAHSDHGRSIALSLYHTSKDGDIKVKDEDKLKEVAKSFNVETEGRDIYDVAHDVAKEGLSNYGRQLGEVYLPLSLPEKRKEIWRKLGIYPRAVDREIAAIMHSTHIGCNADAEAMIKMSMRCSLTDGWMGSFMGTEFSDIMFGTPHSVDTEANLGVLEKNSVNVVLHGHEPLLSEMIVEAASDPELIELAKAQGADGINLCGMCCTGNEATMRHGIKIAGNFMQQELAVVTGAVDGLIVDVQCIMPALAKLSKSYHTKFITTSPKSHITDSIYMEFDEEHPLDSAKQILKEAILNFKNRDQSKVMIPQLKSKGIVGYSVEEIINKLDKVVNTQIGPMQTVKPLADVLTSGVLRGAAAVVGCNNPKVVQDSAHIETIKGLIKNDVIVVVTGCAAQAAAKYGLLQKEAAEKYAGPGLATVCKLVDIPPVLHMGSCVDISRILDLVGRVANLLGTDMSDLPVAGVAPEWMSEKAVAIGTYVVTSGIDTWLGVAPPVTGGPEVVDILTNKMEDWVGAKFFIETDPKKAVEQIVNRMNEKRKKLGI	Clostridium coskatii	WP_065080044.1	codh	1705578	TRUE	Clostridium coskatii
MDD5879342.1 anaerobic carbon-monoxide dehydrogenase catalytic subunit [Clostridiales bacterium]	MGKKDINVLEQMQSMTVDLNSKVLIEKAEKDGVDTMYKRKLGYQVQCGFGLQGVCCRNCGMGPCRISAKTPRGLCGADQHTIVGRNFARMCAGGAAAHSDHARDITHTLALTKPGGDYQVKEPEKLVEFAKFMDVDPEGKDIYELAHEVAEVCLMEFGKPFGVSKLLKRAPKVRQEIWHNLGIEPRAIDREVATVMHSTHIGCCADLESLIIMAMRCSMADGWAGSMIGTMISDILFGTPKPVHTEANLNVLAGNNVNIILHGHEPTLSEMIVAAAELPEMQELAKEVGADGITLSGICCTGNELTMRHGVKIAGDFHQQELAIITGAVEAMIVDVQCIFPALADLATKYHTKFITTSPKARITGSTYMEFHEDTAMEDAKTIVREAIMNFKNRDKSKVLVPDLKSEGMVGYAEEAIVGQLNNVVNTQIDEMDTVKPLVDVLASGVIRGVVGVVGCNNARTPSNYNHLTIIKELIKNDFLVVTTGCGASAAAKNGLMLKENAHKYAGKGLATVCDLVDIPPVIHLGSCVDNSRILNICSIVANACDMDISDLPVAGCAPEWMSEKAVAIGTYVVCSGIDTYLGVMPPVTGSDKAVELLCGGLKDKVGACFHVNEDPVALAQMIMDDIEEKRPHFEALYQEKVLNKRLVEATE	Clostridiales bacterium	MDD5879342.1	codh	1898207	FALSE	Clostridiales bacterium
MDR3356226.1 anaerobic carbon-monoxide dehydrogenase catalytic subunit [Spirochaetaceae bacterium]	MKTLENMTTIEQMEEVTAKLKERAVKAGAETYEDRVKVQTPHCKFGEDGICCKNCSMGPCRITAKAKRGICGADAGAIAGRNYLRTIAAGTAAHSDHAREILHVLHSTKRDGNYQVRDEAKLLRLAKEYGVKTEGRDIYDVAHEVAEVGLMEFGKPWGNQIFAKRAIKSRQDLWEKEGIYPRAIDREIATSLHMTHMGNTADAEALIRQGLRTGLSNGWGGSMIGTEITDILFGTPIVRKSEGDLGTLEKDMVNIVVHGHDPAFSEMVVTACELKELQDHAKSVGAKGINVVGLCCTANEVAMRHGVRMVGNFLQQENVLLTGVVEMMCVDVQCIFPALSSLAACFHTQFVTSSPIARIPGSIYVEFKADSAMEQAKQLIKNAIDNFKNRDPDKVYIPTNKRPAVVGYPCEEIISHLDGVTNSHVDELGSYRPAVDAIKAGVLRGAVGIVGCNNPRVRPDYSHFEIMKELLQNDILLVATGCAAQLATKAGLLNFDAKWACGDGLRRVCDLVNIPPILHMGACVDISRILLLVNGIARDWGVDTTQLPIVGVAPEWMSEKAVSIANYVVSSGIDVYLGIEPQVKGSTQVWDLITQGTRKIVGAGFIINTDPKGLVKAIIDGIEAKRAALGI	Spirochaetaceae bacterium	MDR3356226.1	codh	1898206	FALSE	Spirochaetaceae bacterium
WP_063557084.1 anaerobic carbon-monoxide dehydrogenase catalytic subunit [Clostridium ljungdahlii]	MEDRRSEIVAAEEELIEKAKKDGVETVWDRKAKMKVQCGFGLAGVCCRNCAMGPCRVSPVPGKGVSRGICGATADVIVARNFARMCAAGAASHSDHGRSICLYLENASRDGQINIRDEKKLVAVAKRFGIETEGRDIYDVAHDLAAATLNEYGKPHGNLTLPTALPKKRREVWDRLGVTPRAIDKDIVSIMHSTHIGCSGDAENILKMSMRASLGDGWGGSYIATELSDILFTTPSEVETTANLGVLEENSVNVILHGHEPVLSEAVVAAAEDPELIALAKAQGADGINLCGMCCTGNEIALRHGIKMAGNFLQQELAVVTGAVEALIVDVQCIMPSLAKLSQSYHTKFITTSPKAKITDSLYIEFDEDNAYECGKQILKEAILNYKNRDREKVLIPHEKCDAVVGFSTEAIVDTLDKVVNSNIGQLQTVKPLADVILSGVIRGAAAFVGCNNPKVEHDGPIVKMIKYLIAHDVIVVVTGCAAHAAAKAGLLLKEAKEIAGPGLKTVCGLLDIPPVLHQGSCVDISRNLQLVGELANYLKLDISDLPVVGAAPEWMSEKAVAIGMYVVGSGIDTWLGVVPPVTGGPFVADYLLNKMEDDYGSKFFVEPDPDKAAEQMLQRIESKRKKLNI	Clostridium ljungdahlii	WP_063557084.1	codh	1538	TRUE	Clostridium ljungdahlii
WP_102398965.1 anaerobic carbon-monoxide dehydrogenase catalytic subunit [Haloimpatiens massiliensis]	MEEKILNIQTAQNELLEKAKNDGVKTAWDRKVDLKAQCGFGLAGVCCRICAMGPCRVSPVPGKGADRGICGATADVIVARNFARMVAGGAAAHSDHGRSIVLTLLNASKDGDFKVKDEKKLMKVAKRFGVETEERDIYDIAHDLAKAGLEQFSKQIGTLTLPPTVPEKRVEIWNKLKVMPRNIDRDIVSIMHSTHIGCAADAESLIKMSMRAALADGWGGSYMATEFSDIMFETPKEIATEANLGVLEGNSVNVVLHGHEPTLSEMVILASEDPELIELAKAQGADGINLVGMCCTANEATMRHGVKLAGNFLQQELAVVTGAVEAVIVDVQCIMPALAQLSKNYHTKFITTSPKAEITGSTHIEFDEEHAYESAKEILKQAILNFKNRDNSKVHIPNEKSSAVVGYSTESIVSALDKVTNSNIGVTGTVKPLADCIVSGVLRGAAGVVGCNNPKTPHDNGHVEIIKNLIANDVIVVATGCAAQAAAKAGLLQKEARNYAGAGLKKVCELVDIPPVLHMGSCVDISRILELVGTVANHLGVDISDLPVVGVAPEWMSEKAVSIGTYVVSSGIDTWLGVVPPVTGGPEVVDILTNKMEDMVGAKFFIETDPKKASEQMVERIESKRKKIGI	Haloimpatiens massiliensis	WP_102398965.1	codh	1658110	TRUE	Haloimpatiens massiliensis
HHT17934.1 anaerobic carbon-monoxide dehydrogenase catalytic subunit [Papillibacter sp.]	MLVLKILENGSGRVSYHDSVEEMLVRIREDGLSSVFSRWDAQEKIRCKFCLEGLSCQLCTHGPCRISENVGAVKGVCGIGPDAMAMRNLLMHNIMGAATYGHHAYEAFRTLKATGQGTTPFQITDENKLRMMCEKLGIDTGQETNQLCIQLADTLMCEMNSGGEQDSRMVQAFAPKKRIPVWKELNFYPAGVKHEVENAIASCLTNVDGDYVSLAKKALRLGLSTIYTAQIGLEMVQDILFGTPMPHEVNVDLGIMDPDYVNIVFNGHQPWIAVAALQKARQEKVQEMARRAGAKGLRIVGSIETGQELLQRFPVDDVFVGLMGNWLSIEPLLATGTVDALVMEENCSPPAMDQYAEKYQAALISVSTIIGVPGLTRAMPYHPAQAEEMADKCIEIAIDNFKERHGKVQPKVPARIQKAVAGFSTEAVLGAIGNDLNALVDVIAKGQIKGIVALASCATLRNGPQDWNTVNLTYQLIKRDILVVSCGCGNHGLEVAGLCSMDAVELAGEGLKTVCGALGIPPVLSFGTCTDTGRISMLVTALADHLNADIPDLPIAVTAPEWMEQKATIDGIFAVAYGAVTHLSPVPFITGAPDLVRLLTQDVEGLVGGKVILGDDPVQVADDIEALIMEKRKKMGL	Papillibacter sp.	HHT17934.1	codh	2699752	FALSE	Papillibacter sp.
WP_015615315.1 anaerobic carbon-monoxide dehydrogenase catalytic subunit [Clostridium pasteurianum]	MSEEKKISIDPSTLTMIKKAKDESIETAWDRKAILKTSCGFGTAGVCCRNCGLGPCRVSPVPGKGVQKGVCGATADVIVSRNFARMIAAGTASHSDHGRSIALDLYNSSVDGDIKVKDKTKLMKVAERFGIQTEDRDIYDIAHDVAKAGLEDYGRAFGEVNLPPTVPEKRKQVWKELNMIPRSIDREVVAVMHSTHIGCMADAEGMIKMAMRCSLGDGWLGSYMATEFSDIMFGTPQERFTQANLGVLEDNEVNIVLHGHEPTLSEMIIQASELPEMMELAKSVGADGINLCGMCCTANEAAMRHGVKLAGNFMQQELAVITGAVEAVIVDVQCILPSLAELSKNYHTKFITTSSKARIKGATHIEMGEENKLETAKNILKEAILNFKNRDKNKVMIPEFKSEAEVGYSVEEIINKLDKLVDEKTAEKQTVKPLVDVIVSGILKGAVAIVGCNNINTVQDEGHIEIIKGLIEKDIIVVVTGCSAQAAAKYGLLKKDAAEKYAGPGLQKVCELLDIPPVLHMGSCVDISRILELIGTIANYLNLDISDLPVAGAAPEWMAEKALAIGTYVVSSGIDTWLGIVPPVTGSPEVVDILTNKIEDWVGAKFYVEPDPHKTVEQIVNRLNEKRSKIRI	Clostridium pasteurianum	WP_015615315.1	codh	1501	TRUE	Clostridium pasteurianum
WP_063554272.1 anaerobic carbon-monoxide dehydrogenase catalytic subunit [Clostridium ljungdahlii]	MEEKAKSIDQATLQLLDKAKKDGVRTALDRKADMKVQCGFGSAGVCCRICAMGPCRVSPVPGKGVERGICGATADVIVSRNFARMVAGGTAAHLDHGRSIALSLYRTSKDGDIKVKDEDKLKRVAKRFNVETEGRDIYDVAHDVAKEGLSNYGRQLGEVYLPPSLPEKRKELWRKLGVFPRAVDREIAAVMHSTHMGCNADAEAMIKMSMRCSLTDGWMGSFMGTEFSDIMFGTPHSVDTEANLGVLEKNSVNVVLHGHEPLLSEMIVEAASDPELIELAKSVGADGINLCGMCCTGNEVSMRHGIKIAGNFMQQELAVVTGAVDGLIVDVQCIMPALAKLSKSYHTKFITTSPKAHITDSIYMEFDEESPLDSAKKILKEAILNFKNRDQSKVMIPQLKSKGIVGYSVEEIINKLDKVVNTQIGPMQTVKPLADVLTSGVLRGAAAVVGCNNPKTVHDYNHIETIKGLIKNDVIVVVTGCAAQAAAKYGLLQKEAAEKYAGPGLATVCKLVDIPPVLHMGSCIDISRILDLVGKVANLLGTDMSDLPVAGIAPEWMSEKAVAIATYVVTSGIDTWLEVTPPVTGGPEVVDILTNKMEDWVGAKFFIETDPHKAVEQIVNRMNEKRKKLGI	Clostridium ljungdahlii	WP_063554272.1	codh	1538	TRUE	Clostridium ljungdahlii
MCW8796805.1 carbon monoxide dehydrogenase [Chlorobium sp.]	MSERKKYRYEDELTGSRNAPEYKPGMPLKDRIRMVHRLNYSKEEMVRHTANKAVAEMVDFMGKHDICNTFDRFAQQHPQCGYGLTGACCAFCSYGPCRVTEKTPLTVCGKDVDLVVAGNALRRLAAGLSAHGAHAREVFISLKAAAEGTAPIPLKSREKGYAVARLLGIETDGKTIEKICGEIADIFIDDLQRALPKEHKTLKALAPKERVDVWEKLDIIPISAYHECFETNNLTSHGTDSDFESHMQAFLRTVLAYAITTVISTSLATDIVYGIPKRSKLNVNLGSIVSKGCINIGLNGHAPMIAFAICDIVGTPRILEKVKKARAKDIKLYGMCCTGGEFIERDLGIPLVAMASSAEMAVATGAFEAIVVDQQDVLPGMMPVAKQFHTKVITTSPSGRKEGAIVIELDYYMKNLDKLYDLAEEILDIAIDNYKNRNPERVYVPKVRAKVEMGFGVEEVMKLFNGSAPDRKIHGLAELVKSGKIRGIVNFGSCGNIRGAVFERNQIIIAKQLIRNDVLVTCHGCSGMGLLFAGLAHPDASSLCGEGLREIVEAKAIPPVLHVGACTDSTRAGQIMAFTANAAGVPNPAMPLAMVAADPAAEKTMGARYSFILQGIETYSCVQDNTIASDRFMDYVGNRMRTMVGAGMNWDPDPYRTAEDILRMLDQKRAALGWPVRDYTIGTKEEIEDEIPDTVEIGQSLCSIAR	Chlorobium sp.	MCW8796805.1	codh	1095	FALSE	Chlorobium sp.
MCG2770071.1 anaerobic carbon-monoxide dehydrogenase catalytic subunit [Anaerolineae bacterium]	MNDKRTIDPATEEMLEIAEAAGISTAFSRAAAMKPCPIGDKGACCKICSMGPCRLVKEGQRGVCGATKETVAARNFARMIAAGAAAHSDHGRDMALTLLAVAEGEAPDYEIRDEKKLLEVAHLLGIETKGLETLEIAKSVAETALAQFGQQKGELLYVGRAPKKRRKIWHDLGIAPRGIDREVVDIMHRTHAGNDQWYDSILMAGLRTALADGWSGSMLSTDITDILFGSPVPLAAKVNMGMLSEDEVNIVVHGHEPTLSEMIVVAVNDPEMIDYAKSKGAKGINLTGICCTANETIMRQGVPTIGNFLSQELTIATGAIELMIVDIQCIMQALVPMAEQFHTHLVTTSPKAYIEGAEHIEFNEHHALEIAKQIVKRGIDNYPNRKKTHIPNVTNDLVAGFSHEYINYALGGYFRGSLRPLNDAVMSGRLRGVAGVVGCNNARTCHDAAHDYITRELIKNDVLVLMTGCGAIACAKFGLLSPEAAKYAGPGLREICETIGIPPVLHVGSCVDNARILTTLSQMATEGGLGEDISDIPGVGFAPEWMSEKAISIASYFVASGVYTIMGSDSPVSNSPIVDRFISADWEERVGGKLEFIADPEEAVAKALKHIDEKRKALGLVEYDPNRFGQSDDWQMDLVMSLPPEEVNLYSYAEMAAKAGKG	Anaerolineae bacterium	MCG2770071.1	codh	2052143	FALSE	Anaerolineae bacterium
WP_207299687.1 anaerobic carbon-monoxide dehydrogenase catalytic subunit [Alkalibacter rhizosphaerae]	MSHEVLEFDVVSASLTEKAKTDGAELIWDRQQAMKAKCGFGDKGLCCRICAMGPCRISPVEGKGAQRGLCGATADVIVSRNFARMVAAGTSAHSDHAREIATVMHMSNKDGNYKVKDVGKLLNLAKEWGVETEGRENDDIAHEVAEIALNEFGKPFGTQRFITRAPEPRQKLWKEKNFEPRAIDREVVTLMHSTHIGCTGDADSMLEMSMRTSLADGWGGSMIGTELSDIMFGTPTARGTEANLGVIEENMVNILLHGHNPSFSEMVVLAAEEPEMIAMAKEVGADGINLVGMCCTGNEVTMRHGVKIAGNFYQQELAVLTGAMEAVIVDVQCIFPALARLSDCYHTKFITTSPKAKITGSTYIEFSEEHALESTKTIVREAIMNYANRDRSKVLIPQAKSKALVGYSVETVIQHLDKVVNSHTDVFNTVKPLSDVIWAGVLRGAAGIVGCNNPQVKHDKSHVTIMKELIKNDVIVVTTGCAAQAAAKAGLMTMEAKELCGRGLKEVCERVGIPPVLHMGSCVDISRILDIVGRVAIERGLDNSDLPVVGVAPEWMSEKAVAIGTYVVTSGIDTYLGVTPQVLGSEHFTDMLTNTIEEKVGARFTFEEDPVVCAQLILDRMEEKRDRLGI	Alkalibacter rhizosphaerae	WP_207299687.1	codh	2815577	TRUE	Alkalibacter rhizosphaerae
MDR1597016.1 anaerobic carbon-monoxide dehydrogenase catalytic subunit [Treponema sp.]	MRTLEHFTTIEEMETVTAKLKEMAAFVHAETWEDRVKTQTPHCKFGEDGICCKNCSMGPCRITAKASRGICGADAHAIAGRNYLRTVAAGTSAHSDHAREILHVLHSTSRDGNYQVRDEQKLIRLAKEWDVPTDGRDIYDIAHEVAEVGLAEFGKTFGTLRFIKRATPERQKVWAEQGIEPRAIDREIATAMHMTHMGNTAMPEALIRQGLRTSISNGWGGSMLGTEITDILFGTPTVWNTEGNLGVLEKDYVNIVVHGHDPAFSEMVVTAGEVKELVDYAKSKGAKGINLVGLCCTANEVAMRHGVRMAGNFLQQENVVLTGVVEMMCVDVQCIFPALAALSDCYHTKFVTSSPIARIPGSLYVEFKPETAFEQAKEIVRMAIDNFQNRDASKIYIPDTKQKATVGYPCEQIIKHLDGVANTHVDELGSYRPAIDAIKAGVLRGAVAIVGCNNPRVRPDFSHMEIMKELLANDVLIVATGCAAQMATKAGLLQKDAKYLCGAGLRRVCELVDIPPILHMGACVDISRMMLLATGIAKDWGVDTTRIPVVGCAPEWMSEKAVSIANYVVSTGIDVYLGIEPQVKGSSQMMEWITSGTRDIIGAGYIINTDPHELVKSILDGLEKKRAGLGI	Treponema sp.	MDR1597016.1	codh	166	FALSE	Treponema sp.
AEH77058.1 anaerobic carbon monoxide dehydrogenase catalytic beta subunit, partial [uncultured prokaryote]	PKASRGICGADANAIAGRNYLRFVAGGSAAHSDHGREICHTLHATRAEGPYTIKDEKKLISLAQEWDIATDGRDIYEIAHEVALVGLEEYGKPFGTLRFLERATPERQKIWIDNEIAPRAIDREVTQSLHMTHMGNTSDPEVLVKQSLRTGMADGWGGSMMGTEFSDILFGTPTPKDTEGNLGVLEKEMVNIAVHGHDPAMSEMVVLAAELPEMIEYARSKGAKGINIVGLCCTANEVAMRHGIRMAGNFLQQENAILTGAVELMVVDVQCIFPALQPLSECFHTKFVTTSEIARITNAIHIRFSAEKAFEQGKDIVKMAIDNFENRKKDKVYIPENKQQATVGYSCETIIKCLDGVTNSHVDIRETYKPLIECVKAGVIRGAVAIVGCNNPKVRPDYSHIEIMKELLANDIIIVASGCSAQAASKAGLLGRGAKDICGAGLKRVCELVNI	uncultured prokaryote	AEH77058.1	codh	198431	FALSE	uncultured prokaryote
WP_093688985.1 anaerobic carbon-monoxide dehydrogenase catalytic subunit [Sporolituus thermophilus]	MTEQYHSTQQRISIHPSVLEMYEKIHADGISNVFDRYPPQEKIRCNFCLQGNSCQLCSHGPCRISDKAGAILGVCGIDRDAMAMRAMLLLNVMGSATYTHHAYQAFRTLKSTAEGKTPFEIKDVDKLKFMCSKLGIPTDTSVSEMAYKLADALIAELHHDYDEPSKMIQAFAPKHRKKVWQELAIFPAGVLYEISDATASCLTNVDGDYVSLAKKALRLGIATIYTSQIGLEMVQDILYGTPMPHEVEVDLGIMDPDYVNIVFNGHQPWTGFATMKLASEEKWKNAAKAAGAKGIKVIGSIETGQELLQRAEMSEVFGGLTGNWLHIEPLLATGTVDVFAMDENCCPPNLAPYAEKYQVTLVSVNDIVRIPDLKFAFDYKPPEAAFIAQKLIELGIDNFKHRRQKVQPTVPKYKQKAIAGFSTEAVLKALGGKLDPLVDVIAAGKIKGVVALVNCTSLKNGPQDYVTVNLAKELIKRDILIVAGGCGCHALEVAGLANPDALSLAGSGLQEVGRALGIPPVLPFGTCTDTGRISMLVTALADHLDVDVPQLPIAVTAPQWLEQKATIDGIFAIAYGAYTHLAPPPSITGAPRLVKLLTEDVEELTGGKVAVTDDPVEAANGIEAHIMKKRKALGLS	Sporolituus thermophilus	WP_093688985.1	codh	608505	TRUE	Sporolituus thermophilus
WP_320683594.1 anaerobic carbon-monoxide dehydrogenase catalytic subunit [Clostridium baratii]	MSETIREKLEGRVSYHDSVEEMLKRIQNDGLSSIFSRWKPQEKIRCKFCLEGLSCQLCTQGPCRINEKTGADKGVCGIGADAMAMRNFLMRNIMGAATYAHHAFEAFRTLRSTGEGKSPFKIKDEAKLKWMCEKVGIDTNQDINKLAVQLADFLDKEMKVSPDQSSIMTEVFAPQKRKPVWKKLHIYPSGVEHEVQNSIASCLTNVDGDYVSLATKALRLGLSTIYTAQIGLEMVQDILFGTPMPHEVDVDLGIMDPDYVNIVFNGHQPWIGAITIEKLRKGEYKDEAIAAGAKGIRVVGSIETGQELLQRYEVDDVFVGLMGNWLAIEPLLATGTVDAIAMDENCSPPAIDQYAEKYQIALVSISTIIGVPGAEHKIPYYPEKANEMSDNLIKIAIDNFKKRHGRIEPMVPKYVTKAISGFSTEAVLSALGGKIDPLVDVIAAGKIKGVVALANCSTLRNGPQDWNTVNITKELIKRDILVVAGGCGNHALEVAGLCNLDSVEKYAGEGLKEICNMLKIPPVLSFGTCTDTGRISMLVTALADHLNVDIPDLPIAVTAPEWMEQKATIDGIFAVAYGAYTHLSPTPFVTGAPKLVKLLTEDVEGLTGGKVALGDDPVEAAKAIEAHIISKRKKLGLK	Clostridium baratii	WP_320683594.1	codh	1561	TRUE	Clostridium baratii
WP_204594897.1 anaerobic carbon-monoxide dehydrogenase catalytic subunit [Clostridium sardiniense]	MRETIREKLEGRVSYHDSVEEMLKRIQTDGLSSVFSRWEPQEKIRCKFCLEGLSCQLCTQGPCRINEKTGADKGVCGIGADAMAMRNFLMRNIMGAATYAHHAFEAFRTLRSTGEGKSPFKIKDETKLKWMCEKVGIDANQDINKLAVQLADFLDKEMNVSPDQSSIMTEAFAPQKRKSVWRKLHIYPSGIEHEVQNSIASCLTNVDGDYVSLATKALRLGLSTIYTAQIGLEMVQDILFGTPMPHEVNVDLGIMDPDYVNIVFNGHQPWIGAITIEKLRKGEYKDEAIAAGAKGIRVVGSIETGQELLQRYEVDDVFVGLMGNWLAIEPLLATGTVDAIAMDENCSPPAIDQYAEKYQIALVSISTIIGVPGAEHKIPYYPEKADEMSDSLIKIAIDNFKKRYGKIEPMVPKHVTKAISGFSTEAVLSALGGKIDPLVDVIAAGKIKGVVALANCSTLRNGPQDWNTVNITKELIKRDILVVAGGCGNHALEVAGLCNLDSVEKYAGEGLKEICNMLKIPPVLSFGTCTDTGRISMLVTALADHLHVDIPDLPIAVTAPEWMEQKATIDGIFAVAYGAYTHLSPTPFVTGAPKLVKLLTEDVEGLTGGKVALGDDPFEAAKAIEAHIISKRKKLGLK	Clostridium sardiniense	WP_204594897.1	codh	29369	TRUE	Clostridium sardiniense
MEI3336002.1 anaerobic carbon-monoxide dehydrogenase catalytic subunit [Clostridium sp.]	MNEKIKEKFQGRVSYHDSVEEMLKRIQTDGLSSVFSRWEPQEKIRCNFCLQGISCQLCTQGPCRINEKTGADKGVCGIGPDAMAMRNFLMRNIMGAATYAHHAYEAFRTLKTTGEGKSPYKIKDEAKLKWMCEKVGIDTNQDINKLAINLADLLDKDMKIGPDKTSIMTEAFAPKKRKPVWKKLNIYPSGVDHEIQNAIASCLTNVDGDYVSLATKALRLGLSTIYTAQIGLEMVQDILFGTPMPHEVNVDLGIMDPDYVNIVFNGHQPWVGAITIEKLRNGEYKEEAIKAGAKGIRVVGSIETGQELLQRFEVDDIFVGLMGNWLSIEPLLATGTVDAIAMDENCSPPAIDQYAEKYQLALVSVSTIIGVPGAEHKMPYYPEKANEMADNLIKIAIENFKKRHGKVEPMVPKCITKAIAGFSTEAVLGALGNKLEPLVDVIASGKLKGIVALANCSTLRNGPQDWNTVNITKELIKRDILVVAGGCGNHGLEVAGLANLDAIEKYAGEGLKEVCNMLKIPPVLSFGTCTDTGRISMLVTALADHLNVDIPDLPIAVTAPEWMEQKATIDGIFAVAYGAYTHLSPTPFVTGAPNLVKLLTEDVESLTGGKVALGDDPIEAAKGIEAHIISKRQKLGLK	Clostridium sp.	MEI3336002.1	codh	1506	FALSE	Clostridium sp.
WP_038603024.1 MULTISPECIES: anaerobic carbon-monoxide dehydrogenase catalytic subunit [Dehalobacter]	MDEKLLDETTLSVDLATQELYVKARNDGSETLWDRKAALKNQCGFGEQGVCCRICTMGPCRVSPIPGKGVQKGICGATADVIASRHYARMVAGGSSAHSDHGRHIAHVLHMASRDGDYQIRDEKKLLNVAARWGVATEGKDIYQVAHDVAEAALNDFGKPFGSMVIPPSITKQRLKVWEDNDILPDAIDKEVVSIMHATHMGCTADAESMINLSMRTSLTDGWGGSYIGTEFSDIIFGTPMPREIEANMGVIEKNMVNIVLHGHEPSLSEMIVVAADDPELKALARGVGAEGINLVGICCTGNEVAMRHGIKIAGNFNQQELAIVTGAVEAMIVDVQCIFPSLANLAQCYHTKFITTSKLAKIKDAVHIEFDENNAYECAKGIIRKAVENYTNRKHEKVSIPTHKSTGMIGYSNQAIIGQLDRVVNSYTHKPGTFEPLAQCLVSGVLRGAAGVVGCNNPKVKGDHSHIEIIKKMLANDVIVVVTGCAAQAAAKAGLLSKDAVKYCGVGLQKVCELADIPPVLHMGSCVDNSRILELVGEVAKILGLDMSELPVVGAAPEWMSEKAVAIGTYVVSSGIDTFLGVVPPVTGSPEVTDILTNRLEDWVGAKFYFETDPAVAAEKMLARIEEKRAKIEALNVQRMNVTDYDDLAPAGF	Dehalobacter	WP_038603024.1	codh	56112	FALSE	Dehalobacter
HHU71740.1 anaerobic carbon-monoxide dehydrogenase catalytic subunit [Clostridiales bacterium]	MSEQVLEKLEGRVSYHDSVEEMLLRIKEDGLSSVFSRWDEQEKIRCKFCLQGLSCQLCTQGPCRISEKAGATKGVCGIDPDAMAMRNFLMRNIMGAATYGHHAFEAFRTLKATGEGKTPFKITDVEKLKWMCEKLGIDRNQDTNQLAIQLAELLDQEMKVNPDQESRMVKVFAPSKRKPIWRDLHIYPTGIQHEVENCVASCLTNVDGDYVSLAKKALRLGLSTIYTAQIGLEMTQDILFGTPMPHEVDVDLGIMDPDYVNIAFNGHQPWIGVATLQKAKLEEYQEKARKAGAKGIHIVGSIETGQEMLQRFECDDVFVGLMGNWLAIEPFLATGTVDALVMEENCSPPAIDQYAEKYQVALISVSTIIGVPGTEHEMPYYPAKADEMAEECINIAIDNFKKRHGKIKPMVPKHTMKAIAGFSTEAVLKAVGNDLSALVDV	Clostridiales bacterium	HHU71740.1	codh	1898207	FALSE	Clostridiales bacterium
AEH76962.1 anaerobic carbon monoxide dehydrogenase catalytic beta subunit, partial [uncultured prokaryote]	PKADRGICGADAHAIAGRHYLRMAAAGTAAHSDHGREIAHTLRMTNKDGPYRVVDEAKLVRIAKEWNIETEGRDIYDIAHDVADFGLNEYGKPFGNLEFLKRATKGRQKVWAEQNIEPRAIDREVSTSMHMTNMGNTAAAEPLVRQSLRVGLADGWGGSMMGTEFSDILFGTPTARDTEANLGIMEKDMVNLVVHGHDPVFSEMVVLAADEKEQIDYAKSKGAKGINLVGLCCTANEVAMRHGVRMVGNFLQQENVILTGVADMVCVDIQCIFPSLGPLTECFHTKFVTTSPIARIPGSEYIEFGSEDAIVQARKLVRSAIDNFENRDEKKVWIPESKEKAVVGYPTEQIIKELDGVTNSHVEDRGSYKPVIDAIKSGVLRGAVAMVGCNNPKVRPDFSHIEIMHELLKHDILVVTTGCAAQAAAKAGLMSLEAKEVCGAGLKRVCNLVG	uncultured prokaryote	AEH76962.1	codh	198431	FALSE	uncultured prokaryote
WP_195238121.1 anaerobic carbon-monoxide dehydrogenase catalytic subunit [Romboutsia sp. 1001285H_161024_C4]	MSETIRERLEGRVSYHDSVEEMLKRIQTDGLSSVFSRWEPQEKIRCKFCLQGLSCQLCTHGPCRINEKTGVDKGVCGIGADAMAMRNFLMRNIMGAATYGHHAFEAFRTLRATGEGKSPFKIKDEAKLKWMCEKVGIDANQDINKLAIELADFLDKEMKVGPDQPSIMTEAFAPQKRKPVWKELHIYPSGVQHEVENSIASCLTNVDGDYVSLATKGLRLGLSTIYTAQIGLEMVQDILFGTPMPHEVNVDLGIMDPDYVNIVFNGHQPWVGALTIEKLRKGEYKDEAIAAGAKGIRVVGSIETGQELLQRYEVDDVFVGLMGNWLAIEPLLATGTVDAIAMDENCSPPAIDQYAEKYQVALVSISTIIGVPGTEHKIPYYPEKANEMSDNLIKIAIENFKKRHGKIEPMVPKHVTKAIAGFSTEAVLGALGNKLDPLVDVITEGKIKGVVALANCSTLRNGPQDWNTVNITKELIKRDILVVAGGCGNHALEVAGLCNLDSVEKYAGEGLKEICNMLKIPPVLSFGTCTDTGRISMLVTALADHLDVDIPDLPIAVTAPEWMEQKATIDGIFAVAYGAYTHLSPTPFVTGAPNLVKLLTEDVENLTGGKVALGDDPVEAAKAIEAHIISKRQKLGLK	Romboutsia sp. 1001285H_161024_C4	WP_195238121.1	codh	2787109	FALSE	Romboutsia sp. 1001285H_161024_C4
HZJ98666.1 anaerobic carbon-monoxide dehydrogenase catalytic subunit [Tissierellaceae bacterium]	MSETIKEKLEGRVSYHDSVEEMLKRIQTDGLSSVFSRWEPQEKIRCKFCLQGLSCQLCTQGPCRINEKTGADKGVCGIGPDAMAMRNFLMRNIMGAATYAHHAYEAFRSLRSTGEGKSPFKIKDEAKLKWMCEKVGIDTNQDINKLAIELADLLYKDMTIGPDEESVMTEAFAPQKRKPVWKKLHIYPSGVDHEVQNSIASCLTNVDGDYVSLATKALRLGLSTIYTAQIGLEMVQDILFGTPMPHEVNVDLGIMDPDYVNIAFNGHQPWIGAITIEKLRRGEYKDEAIKAGAKGIRVVGSIETGQELLQRFEVDDVFVGLMGNWLSIEPLLATGTVDAIAMDENCSPPAIDQYAEKYQLALVSISTIIGVPGADHKMPYYPEKAAEMSDNLIKIAIENFKKRHGKIEPMVPNYVTKAIAGFSTEAVLGALGNKLDPLVEVITSGKLKGIVALANCSTLRNGPQDWNTVNIAKALIERDILVVAGGCGNHGLEVAGLCNLEAVEKYAGEGLKEVCNMLKIPPVLSFGTCTDTGRISMLVTALADHLGVDIPDLPIAVTAPEWMEQKATIDGIFAVAYGAYTHLSPTPFVTGAPNLVKLLTEDVEGLTGGKVALGDDPVEAAKGIEAHIISKRQKLGLK	Tissierellaceae bacterium	HZJ98666.1	codh	2562714	FALSE	Tissierellaceae bacterium
WP_138205364.1 anaerobic carbon-monoxide dehydrogenase catalytic subunit [Haloimpatiens lingqiaonensis]	MEEKILSIQTAQNELLEKAKKDGVKTAWDRKVDLKAPCGFGVAGVCCRICAMGPCRVSPVPGKGADRGICGATADVIVARNFARMVAGGAAAHSDHGRSIVLTLLNASKDGDFKVKDEKKLMKVAKRLGVETEGRDIYDIAHDTAKAGLEQFSKQIGTLTLPPTVPEKRAEVWNKLGVMPRNIDRDIVSIMHSTHIGCAADAESLIKMSMRAAIADGWGGSYLATEFSDIMFETPKEIDTEANLGVLQGNSVNVVLHGHEPTLSEMIILASEDPELIELAKAQGADGINLVGMCCTANEATMRHGLKLAGNFLQQELAVVTGAVEAVVVDVQCIMPALAQLSKNYHTKFITTSPKAEITGSTHIEFDEEHAYESAKKILKEAIMNFKNRDNSKVYIPDVKSKAVVGYSTESIVSALDKVTNSNIGVAGTVKPLADCIVSGVLRGAAGVVGCNNPKTPHDNGHVEIIKNLIANDVIVVATGCAAQAAAKAGLLQKEARNYAGAGLKKVCELVDIPPVLHMGSCVDISRILELVGTVANHLGVDISDLPVVGVAPEWMSEKAVSIGTYVVSSGIDTWLGVVPPVTGGPEVVDILTNRMEDMVGAKFFIETDPKKASEQMVERIEEKRKRIGI	Haloimpatiens lingqiaonensis	WP_138205364.1	codh	1380675	TRUE	Haloimpatiens lingqiaonensis
MDR1183449.1 hypothetical protein [Coriobacteriales bacterium]	TQERQELWAHEELAPRSIDREISTALHMTHMGNTADAEVLVRQSLRVGLADGWGGSMIGTDFSDIMFGTPTARETEGNLGVLEKDMVNLVVHGHDPAFSEIVVTAADSKEMQDYCKGKGIKGINIVGLCCTANEVAMRHGIRMVGNFLQQENALLTGVVDMMCVDVQCIFPSLGPLSECYHTKFVTSSPVCRIPGSEYVRFEPATALSSAMRLVREAIDNFANRDESKIWIPASKEKATVGYPNEQIIKELDGVTNSHLEDRGSYRPAIDAIKAGVLRGAVAMVGCNNPKIRPDYAHIEIMKKLLANDILVITTGCAAQAATKAGLMSKEAKELCGDGLKRVCTLVGIPPILHMGACVDISRMMLLATDIAKQWDVPITSIPVVGCAPEWMSEKAVAIANYVVATGLDTYLGVDPQVRGSEQMTYLITEGTRKLTGAGYIINTDPDELVEAIKEGIEAKRRLLDI	Coriobacteriales bacterium	MDR1183449.1	codh	2478480	FALSE	Coriobacteriales bacterium
MCM1565102.1 anaerobic carbon-monoxide dehydrogenase catalytic subunit [Dehalobacter sp.]	MDEKLQDEKKLLDETTLSVDLATQELYVKARNDGSETLWDRKAALKNQCGFGEQGVCCRICTMGPCRVSPIPGKGVQKGICGATADVIASRHYARMVAGGSSAHSDHGRHIAHVLHMASPDGDYQIRDEKKLLNVAARWGVATEGKDIYRVAHEVAEAALNDFGKPFGSMVIPPSITKQRLKVWEDNDILPDAIDKEVVSIMHATHMGCTADAESMINLSMRTSLTDGWGGSYIGTEFSDIIFGTPMPREIEANMGVIEKNMVNIVLHGHEPSLSEMIVIAADDPELKALAKSVGAEGINLVGICCTGNEVAMRHGIKIAGNFNQQELAIVTGAVEAMIVDVQCIFPALANLAQCYHTKFITTSRLAKIKDAVHIEFDENNAYECAKRIIRKAVENYTNRKHEKVSIPTHKSTGTIGYSNQAIIGQLDRVVNSYTHKPGTFEPLAQCLVSGVLRGAAGVVGCNNPKVKGDHSHIEIIKKMLANDVIVVVTGCAAQAAAKAGLLSKDAVKYCGVGLQKVCELADIPPVLHMGSCVDNSRILELVGEVAKILGLDMSELPVVGAAPEWMSEKAIAIGTYVVSSGIDTFLGVVPPVTGSPEVTDILTNKLEDWVGAKFYFETDPAVAAEKMLARIEEKRAKVEALNVQRMNVTGYDDLIPAGF	Dehalobacter sp.	MCM1565102.1	codh	1962289	FALSE	Dehalobacter sp.
WP_228109692.1 anaerobic carbon-monoxide dehydrogenase catalytic subunit [Terrisporobacter petrolearius]	MSETIREKLEGRVSYHDSVEEMLKRIQTDGLSSVFSRWGPQEKIRCKSCLQGLSCQLCTQGPCKISEKIGADKGVCGIGPDAMAMRNFLMRNIMGAATYAHHAYEAYRTLRATGEGKSPFKIKDEAKLKWMCEKVGIDTNQDINQLAIQLADLLDKDMKAGPDEPSIMTQAFAPKKRIAVWENLHIYPSGVDHEVQNSIASCLTNVDGDYVSLAIKGLRLGLSTIYTALIGLEMVQDILFGTPMPHEVDVDLGIMDPDYVNIVFNGHQPWIGALTIEKLRKGEYKDEAIAAGAKGIRVVGSIETGQELLQRYEVDDIFVGLMGNWLTIEPLLATGTVDAIAMEENCSPPAIDQYAEKYQVALVSLSTIIGVPGAEHKMPYYPEQANEIANNLIEIAIDNFKKRHGKIEPMVPKHVTKAIAGFSTEAVLGALGNSLDPLVDVITSGKIKGIVALANCSTLRNGPQDWNTVNITKELIKRDILVVAGGCGNHGLEVAGLCNLDAIEKYAGEGLKEVCNMLKIPPVLSFGTCTDTGRISMLVTALADHLDLDIPDLPIAVTAPEWMEQKATIDGIFAVAYGAYTHLSPTPFVTGAPELVKLLTQDVEGLTGGKVALGDDPVEAAKAIEDHIISKRQKLGLK	Terrisporobacter petrolearius	WP_228109692.1	codh	1460447	TRUE	Terrisporobacter petrolearius
MTK13727.1 anaerobic carbon-monoxide dehydrogenase catalytic subunit [Clostridiaceae bacterium]	MEDRGLLIQAAEDQLLEKAKRDGVETAWDRKGAMKTPCGFGSAGVCCRNCAMGPCRVSPVPGKGVERGICGATADIIVARNFARMCAAGSASHSDHGRSLCLYLENASRDGQINIRDEKKLASVAKKYDIETEGRDIYDVAHDVAAATLNEFGKPHGNLIFSSALPKKRIEVWDKLGVTPRAIDKDIVSIMHSTHIGCSGDAKNLINMSMRASLGDGWGGSYIATEISDILFKTPSPVETQANLGVLETNSVNIILHGHEPSLSESIVAAAEDPELIALAKVQGADGINVCGMCCTGNEITMRHGIKMAGNFLQQELAVITGAVEAVIVDVQCIMPSLAKLSKSYHTKFITTSPKAEITDSTYIEFEEHRPYDSAKEIIREAVLNYKNRNRDNVLIPDEKCDALVGFSTEAIVDGLDKVVNSNIDPMQTVKPLADVILSGTLRGAAAFVGCNNPKVPHDEPTVKMMKYLIAHDVIVVVTGCAAHAAAKAGLLLPEAKELAGPGLKTVCSLLGIPPILHQGSCVDISRNLQLVGELANHLGVDISDLPVVGAAPEWMSEKAVAIGTYVVGSGIDAWLGVVPPVTGSPFVVDYLLNKMEEDYGAKFYVETDPQKAAEQMLERIEAKRKKINI	Clostridiaceae bacterium	MTK13727.1	codh	1898204	FALSE	Clostridiaceae bacterium
WP_169104000.1 anaerobic carbon-monoxide dehydrogenase catalytic subunit [Clostridium sp. SM-530-WT-3G]	MSETIREKLEGRVSYHDSVEEMLKRIQTDGLSSVFSRWEPQEKIRCKFCLQGVSCQLCTQGPCRINEKTGADKGVCGIGPDAMAMRNFLMRNIMGAATYAHHAFEAFRTLRATGEGKTPFKIKDEAKLKWMCEKVGIDTKQDINKLAVQLADLLDKEMKNGPDEESIVTEAFAPKKRKPVWKELHIYPSGINHEVQNSIASCLTNVDGDYVSLATKALRLGLSTIYTAQIGLEMTQDILFGTPMPHEVDTDLGIMDPDYVNIVFNGHQPWIGAATIEKLRKGEYKDEAIKAGAKGIRVVGSIETGQELLQRFEVDDIFVGLMGNWLAIEPLLATGTVDALAMEENCSPPAIDQYAEKYQLALVSISTIIGVPGTEHKMPYYPQKADEMADNLIKVAIENFKKRHGKIKPMVPKHVTKAIAGFSTEAVVGALGGTLDPLVDVLTSGKLKGVVALANCSTLRNGPQDWNTVNLTKELVKRDILVVAGGCGNHGLEVAGLANLEAIDKYAGEGLKEVCHLLKIPPVLSFGTCTDTGRISMLVTALADHLNLDIPDLPIAVTAPEWMEQKATIDGIFALAYGAYTHLSPTPFVTGAPNLVKLLTEDLEGITGGKVALGDDPVEVAEAIEAHIISKRQKLGLK	Clostridium sp. SM-530-WT-3G	WP_169104000.1	codh	2725303	FALSE	Clostridium sp. SM-530-WT-3G
WP_015042303.1 MULTISPECIES: anaerobic carbon-monoxide dehydrogenase catalytic subunit [unclassified Dehalobacter]	MDEKLLDETTLSVDLATQELYVKARNDGSETLWDRKAALKNQCGFGEQGVCCRICTMGPCRVSPIPGKGVQKGICGATADVIASRHYARMVAGGSSAHSDHGRHIAHVLHMASPDGDYQIRDEKKLLNVAARWGVATEGKDIYQVAHEVAEAALNDFGKPFGSMVIPPSITKQRLKVWENNDILPDAIDKEVVSIMHATHMGCTADAESMINLSMRTSLTDGWGGSYIGTEFSDIIFGTPMPREIEANMGVIEKNMVNIVLHGHEPSLSEMIVVAADDPELKALAKSVGAEGINLVGICCTGNEVAMRHGIKIAGNFNQQELAIVTGAVEAMIVDVQCIFPALANLAQCYHTKFITTSRLAKIKDAVHIEFDENNAYECAKRIIRKAVENYTNRKHEKISIPTHKSTGTIGYSNQAIIGQLDRVVNSYTHKPGTFEPLAQCLVSGVLRGAAGVVGCNNPKVKGDHSHIEIIKKMLANDVIVVVTGCAAQAAAKAGLLSKDAVKYCGVGLQKVCELADIPPVLHMGSCVDNSRILELVGEVAKILGLDMSELPVVGAAPEWMSEKAVAIGTYVVSSGIDTFLGVVPPVTGSPEVTDILTNRLEDWVGAKFYFETDPAVAAEKMLARIEEKRAKVEALNVQRMNVTDYDDLAPAGF	unclassified Dehalobacter	WP_015042303.1	codh	2635733	FALSE	unclassified Dehalobacter
MCD8015221.1 CO dehydrogenase/CO-methylating acetyl-CoA synthase complex subunit beta [Lachnospiraceae bacterium]	MTLFDIIYSGNDELFARTQKAIDDAVAQYGEDKAVAFPDTAYSLPCYYGVTGQKVGNLGELKAALANVKETLMGRKPRLNDVFNSGIASALCAEFLEVLKYIDGAAPYEMPRYGHLSDAMIRELGVPLVTGDIPGVAVIIGTAPTAQDAVDLVKSYQAQGILVTLTGGVIEQCESLGLKTGFNIRVIPLGDEMQSVIHVVSVAVRAALIFGNITPGDLPGLEKYTMDRVFAFVNAYGPLTDEVYAYGGGAIALGFPVISNEDRYRVPKSLIYQEDVSKFNATSLEARDIKLKITNIDIPVAFASAFEGEIIRRGDMQVEFDGSRVDCFELVHNKEASEVEDHKIEVIGPDIDEFEVGSKHSIGYIVEVAGKSMQADFEPVFERKFHSYLNCVEGMMHTGQRDMIRIRISKDTFNAGFRLKHIGEVLYARVKSEFAAVVDKCQVKVITDPEMCTKLRHELAIPMFDKRDERLTTLTDEGVDVYYSCIMCQAFSPSHVCVVTPERLGLCGAVSWLDAKATNELDPQGPCQVITKEKVIDERIGEYEDVNEAVRKFSQGALEDVSLYSIIEKPMTSCGCFECICGIEPLSNGVCIANREYAGMTPIGMTFSELASMTGGGVQTPGFMGHGKHFISSKKFMKAEGGIARIVWMPKELKDQVAERLNESAKDLYGIDNFTDMIADETVVTEDPEALLEFLTEKGHPALEMEPMM	Lachnospiraceae bacterium	MCD8015221.1	codh	1898203	FALSE	Lachnospiraceae bacterium
MBQ2764771.1 anaerobic carbon-monoxide dehydrogenase catalytic subunit [Bacillota bacterium]	MPRFRDTELSLNPSVPRKERVKDPKNIMRSVDPAALEMLAKYNGSDISTGYSRYAAQQPQCAFGYEGVCCRICIQGPCRVKGLEGDKSKGICGARDYTIVARNIARAAAGGASAHSDHGREIVYTMLAAVRGETGDFKVKDEDKLRRVAANVGITVEGKDTNALAEEVALAALNDFGNITSEPCRWLTSYITEGRKQKFEDCAIYPTSIDRAVVSMLHQTHMGVDADPVNIIFGALKTALGDYTGMHISTDISDILFGTPKPVVSEANLGVLNPNKVNIILHGHNPVLSQTVVDLGAEMEEEAKAAGAEGIQFSGICCTGNEVLMRSGVPIATNFSSQELAIMTGVADVMLVDVQCIMPSIRAVAECFGTRIVTTQGICKIPGSEHIAFDEHHAISSAREIIRMAIEAFKARQGKEYYIPQIKSKVVAGFSVEAIMDIFSAINAEVPMKALTDEIEAGRLKGVAFFCGCNNLESVHDQNHLEIAKAMLKNDVFLISTGCTAQAMAKAGFMDPAKVDELCGENLAAFIHKLEEGNKDKLTDGLPAAFHMGSCVDCSRAHDFLTIMANTMGVDTPKVPFVATAPEAMSEKAVSIGSGFVADGVPTHVGTMVPIEGSPCVYDIACRIASDVYGGYFILETDYAKASEKLLAALEYRTWKLGVHKAVAEKNEASLTKNY	Bacillota bacterium	MBQ2764771.1	codh	1879010	FALSE	Bacillota bacterium
WP_195940262.1 anaerobic carbon-monoxide dehydrogenase catalytic subunit [Romboutsia sp. 1001713B170131_170501_G6]	MSETIRERLEGRVSYHDSVEEMLKRIKTDGLSSVFSRWEPQEKIRCKFCLQGLSCQLCTHGPCRINEKTGVDKGVCGIGADAMAMRNFLMRNIMGAATYGHHAFEAFRTLRATGEGKSPFKIKDEAKLKWMCEKVGIDSNQDINKLAIELADFLDKEMKVGPDQPSIMTEAFAPQKRKPIWRELHIYPSGVQHEVENSIASCLTNVDGDYVSLATKGLRLGLSTIYTAQIGLEMVQDILFGTPMPHEVNVDLGIMDPNYVNIVFNGHQPWVGALTIEKLRKGEYKDEAIAAGAKGIRVVGSIETGQELLQRYEIDDVFVGLMGNWLAIEPLLATGTVDAIAMDENCSPPAIDQYAEKYQVALVSISTIIGVPGTEHKMPYYPEKANEMSDNLIKIAIENFKKRHGKIEPMVPKHVTKAIAGFSTEAVLGALGNKLDPLVDVISSGKIKGVVALANCSTLRNGPQDWNTVNITKELIKRDILVVAGGCGNHALEVAGLCNLDSVEKYAGEGLKEICNMLKIPPVLSFGTCTDTGRISMLVTALADHLDVDIPDLPIAVTAPEWMEQKATIDGIFAVAYGAYTHLSPTPFVTGAPNLVKLLTEDVENLTGGKVALGDDPVEAAKAIEAHIISKRQKLGLK	Romboutsia sp. 1001713B170131_170501_G6	WP_195940262.1	codh	2787108	FALSE	Romboutsia sp. 1001713B170131_170501_G6
AEH76967.1 anaerobic carbon monoxide dehydrogenase catalytic beta subunit, partial [uncultured prokaryote]	PKASRGICGADAHAIAGRNYLRMAAAGTAAHSDHGREIAHVLHKSSRDGNFQIRDEQKLVALAHEWAIPTEGRDIYDIAHEVAETGLLEYGKPFGSLRFLKRATDERQKLWDETGIAPRAIDREIATAMHMTNMGNTADAEALVKQSLRVGMADGWGGSMMGTEFSDILFGTPTARVTEGNLGVLEREMVNIVVHGHDPAFSEMVVVAAELKEMTDYAKSKGAKGINIAGLCCTANEVAMRHGVRMAGNFLQQENAVLTGVVEMLCVDVQCIFPALGPLTDCFHTKFVTTSPIARIPGSIYIEFKTETALEQAKEIIKMAIDNFQNRNPDRIFIPDNKQAANVGYPCEQIIKELDGVTNSHVDTLGSYRPAVDCIKAGVLRGAVAIVGCNNPKVRPDYSHLEIMKELIKNDILIVATGCAAQVATKTGLLSKEAKQFCGAGLKRVCELAG	uncultured prokaryote	AEH76967.1	codh	198431	FALSE	uncultured prokaryote
MCL6446667.1 anaerobic carbon-monoxide dehydrogenase catalytic subunit [Armatimonadota bacterium]	MKGTSSIDPASLQMLKIAREEGLQTAWDRYLAQQPRCGFGELGLCCRNCNMGPCRIDPFGDGPQKGVCGATGDIIVARNLLRMIAAGAAAHSDHGRDIIETLRGVAAGEIRDYTIKDENKLKALAREFDIPTEGKTVQDIAGKLAETALEEFGTRKGYLQAVDRVPQKRKEIWGKLGITPRGIDREVVEAMHRTHVGVDNDPANLILHGLRCSLSDGWGGSLLATEFSDVLFGTPRPVRGRSNLGVISKEAVNILVHGHEPVLSEMLVAAAQDPDLISAAGAEGASGINLVGMCCTGNEILMRHGIPVAGNFLQQELAVITGALEAVVVDVQCIMPALGQLAACYHTKFISTSPKAKFPGAIHIPFHEHNAMETAREIIRQAIENYPNRNKNRVFIPEETAEYVAGFSVEAILSALGGTLTPLIEAVKNKKIRGIAALVGCNNPKVTHDYNHVNMAKALIARDVLVIETGCAAIASAKAGLLLPEAAELAGAGLAEVCRALGVPPVLHMGSCVDISRILTVAAALARELGVDIADLPVAGAAPEWMSEKAVSIGAYVVASGIFTVLGTVPPVLGSNVVADLLTRQARDLVGGYFAVETDPFKAAELIIAHIDAKRAALGI	Armatimonadota bacterium	MCL6446667.1	codh	2033014	FALSE	Armatimonadota bacterium
WP_211141282.1 anaerobic carbon-monoxide dehydrogenase catalytic subunit [Clostridium aciditolerans]	MEDRGLLIQAAEDQLLEKAKRDGVETAWDRKDAMKTPCGFGSAGVCCRNCAMGPCRVSPVPGKGVERGICGATADIIVARNFARMCAAGSASHSDHGRSLCLYLENASRDGQINIRDEKKLASVAKKYSIETEGRDIYDVAHDVAAATLNEFGKPHGNLIFSSALPKKRREVWDKLGVTPRAIDKDIVSIMHSTHIGCSGDAKNLINMSMRASLGDGWGGSYIATEISDILFKTPSPVETQANLGVLETNSVNIILHGHEPSLSESIVAAAEDPELIALAKAQGADGINVCGMCCTGNEITMRHGIKMAGNFLQQELAVVTGAVEAVIVDVQCIMPSLAKLSKSYHTKFITTSPKAEITDSTYIEFEEHRPYDSAKEIIKEAVLNYKNRNRDNVLIPDEKCEALVGFSTEAIVDGLDKVVNSNIDPLQTVKPLADVILSGTLRGAAAFVGCNNPKVPHDEPTVKMMKYLIAHDVIIIVTGCAAHAAAKAGLLLPEAKELAGPGLKTVCSLLGIPPILHQGSCVDISRNLQLAGELANHLGVDISDLPVVGAAPEWMSEKAVAIGTYVVGSGIDAWLGVVPPVTGSPFVTDYLLNKMEEDYGAKFYVETDPQKAAEQMFERIEAKRKKINI	Clostridium aciditolerans	WP_211141282.1	codh	339861	TRUE	Clostridium aciditolerans
WP_270646859.1 anaerobic carbon-monoxide dehydrogenase catalytic subunit [Paeniclostridium hominis]	MSETIRERLEGRVSYHDSVEEMLKRIQTDGLSSVFSRWEPQEKIRCKFCLQGLSCQLCTHGPCRINEKTGVDKGVCGIGADAMAMRNFLMRNIMGAATYGHHAFEAFRTLRATGEGKSPFKIKDEAKLKWMCEKVGIDANQDINKLAIELADFLDKEMKAGPDQPSIMTEAFAPQKRKAVWKKLYIYPSGVQHEVENSIASCLTNVDGDYVSLATKGLRLGLSTIYTAQIGLEMVQDILFGTPMPHEVDVDLGIMDPDYVNIVFNGHQPWVGALTIEKLRKGEHKDEAIAAGAKGIRVVGSIETGQELLQRYEVDDIFVGLMGNWLAIEPLLATGTVDAIAMDENCSPPAIDQYAEKYQVALVSISTIIGVPGTEHKMPYYPDKANEMSNNLIKIAIENFKKRHGKIEPMVPKHVTKAIAGFSTEAVLGALGNKLDPLVDVISAGKIKGVVALANCSTLRNGPQDWNTVNITKELIKRDILVVAGGCGNHALEVAGLCNSDSIEKYAGEGLKEICNMLKIPPVLSFGTCTDTGRISMLVTALADHLDVDIPDLPIAVTAPEWMEQKATIDGMFAVAYGAYTHLSPTPFVTGAPKLVKLLTEDVESLTGGKVALGDDPVEAAKAIEAHIIGKRQKLGLK	Paeniclostridium hominis	WP_270646859.1	codh	2764329	TRUE	Paeniclostridium hominis
HCW53518.1 carbon-monoxide dehydrogenase catalytic subunit [Clostridium sp.]	MSETIKEKLEGRVSYHDSVEEMLKRIQSDGLSSVFSRYEPQEKIRCKFCLEGISCQLCTQGPCRINEKTGADKGVCGIGPDAMAMRNFLIKNIMGAATYAHHAFEAFRTLRATGEGKTPFKIKDETKLKWMCKKVGIDTNQDINKLAVQLADLLDKDMKNGPDEESIMTEAFAPQKRKSVWKKLHIYPSGINHEVRNSIASCLTNIDGDYVSLATKALRLGLSTIYTAQIGLEMTQDILFGTPMPHEVDTDLGIMDPDYVNIVFNGHQPWIGVATIEKLRNGEYKDEAIKAGAKGIRVVGSIETGQELLQRFEVDDVFVGLMGNWLAIEPLLATGTVDALAMEENCSPPAIDQYAEKYQLALVSISTIIGVPGTEHKMPYYPEKAGEMADNLIKIAIENFKKRHGKIEPMIPKNVTKAIAGFSTEAVVGALGGTLDPLVDVLTAGKLKGVVALANCSTLRNGPHDWNTVNLTKELVKRDILVVAGGCGNHGLEVAGLANLEAIDKYAGEGLKEVCHLLNIPPVLSFGTCTDTGRMSMLVTALADHLNLDIPDLPIAVTAPEWMEQKATIDGIFALAYGAYTHLSPTPFVTGAPNLVKLLTEELEGITGGKVALGDDPVEVAEAIEAHIISKRQKLGLK	Clostridium sp.	HCW53518.1	codh	1506	FALSE	Clostridium sp.
WP_321117792.1 anaerobic carbon-monoxide dehydrogenase catalytic subunit [Clostridium sp.]	MSETIREKLEGRVSYHDSVEEMLKRIQTDGLSSVFSRWEPQEKIRCKFCLEGLSCQLCTQGPCRINEKTEADKGVCGIGPDAMAMRNFLMRNVMGAATYAHHAFEAFRTLKATGEGKSPFKIKDETKLRWMCEKVGIDQNQDINKLAIKLAEFLDEEMKAGPDKPSVMTEVFAPKKRKPVWKELNIYPSGVDHEVQNSIASCLTNVDGDYVSLAIKGLRLGLSTIYTAQIGLEMVQDILFGTPMPHEVNVDLGIMDPDYVNIVFNGHQPWIGALTIEKLRKGEYKEEAIKAGAKGIRVVGSIETGQELLQRFEVDDVFVGLMGNWLAIEPLLATGTVDAIAMEENCSPPAIDQYAEKYQLALVSISTIIGVPGAEHKMPYYPEKANEMADNLIKIAIDNFKKRHGKIEPMVPKHITKAIAGISTEAVLGALGGKLDPLVDVIAEGKIKGVVALANCSTLRNGPQDWNTVNITKELIKRDILVVAGGCGNHALEVAGLCSADAAEKYAGEGLKEVCNMLKIPPVLSFGTCTDTGRISMLVTALADHLDVDVPDLPIAVTAPEWMEQKATIDGMFAVAYGAYTHLSPTPFVTGAPNLVKLLTEDVEGLTGGKVALGDDPFEAAKAIEEHIISKRQKLGLK	Clostridium sp.	WP_321117792.1	codh	1506	FALSE	Clostridium sp.
MEW6034684.1 hypothetical protein [Chloroflexota bacterium]	MADTVTERPRLICQVDRGKYDISNCLPDTRAVIPEELKKALEGSQVEHRLKSIVKFKIYPYAEAQDLSEWDRGVILDTYQPHYMDGEGTCCDCHQGPCNLERGVGRCGLTLEAYQAKLSLRAVCRGCLSQMMASRRMLDYCLKRFGREHRVTMGRDHDVTEATWIGIMCGFYPETLGQIDRGLSYAESQLGKALAAGAQGNGTASDFEQLAFHAGTMLFIAQEVAEYLGISLFGFTTAVDHGLADVAWFPPGFWSGFGLVKDDMPTLGFVGDDFIPAWLAIEELKKQGLTDGVQVVGMGAAGDSIARFYNKVCVVGTMYRVKKALRLGLVDVIVANDSCIPFDYLGEARRTGAKLIWTGASALAGLNDRTADPVDDIVKELVNGAEGAAIRDVDKAAHVAVRVVQQVARQAKPVIGDAELKKEAGRCRAGCDLCTYECPNDLLMGKALRAVADKGLEAVFEVEKSCILCGRCQLVCPEK	Chloroflexota bacterium	MEW6034684.1	codh	2026724	FALSE	Chloroflexota bacterium
HLC23720.1 hypothetical protein [Dehalococcoidia bacterium]	MNKEGIRDKTVVRIGNKTEFELSGVVRDLKGANPAELKEVLEKDAVEMRIKNICEFRLTPLADAADFAEWDKDVLLGAWPPLYSDMVGRIPEAEAARNSLRAVCRGCVSQVATARQVLDYVLGVFGPDKLVNLGQFMEASDFTWVGAMCGFEPGDLCHLDRALSYAESQLNKAWLAATQASAGVVELESHAFHAGTMLLLAQEILETVKVSLFGFSAAANLNVADIAWFPLPMWTGRGEVEKDIRTVVFVGDNFVPACLLVDRMRAGGAIEKYEVCGIGQAADDLPRFYERARWVGPMVRAKKALRTGVFDVIVASEGCMCLDLISEARRTNSKLVWCGTNGMNGLEDRSSDTTEAILGDMLKGLAGVWIRDLQKVTAVVMGLLEGLPARPGGYVMDEDKAQVEALRCRDDCDLCTYACPNAVMVSRGVKA	Dehalococcoidia bacterium	HLC23720.1	codh	2026734	FALSE	Dehalococcoidia bacterium
MBI5143696.1 electron transport complex subunit RsxC [Candidatus Omnitrophota bacterium]	MTYKFYGGVHPPTFKTLTSDRPIKRVYIPKKVTIPLSQHTGSPAEPVVAVGDSVKVGALIAKQTGFISSPVHAAISGKVTKISHSPTPTQGRALSISIESQGDEDQEFKGHIPLGGAPNLTESEALSKEELLAIIRDAGIVGLGGAAFPTYVKLSPPKDKNIDSVILNGAECEPHLTCDHRLLLEKSKEILKGFEIIVKILGVKDAYIAIEDNKLSAIYAMERAISAYSVQRTAYSIKIVKLETKYPQGAEKQVIKSVLNRTVPAGGLPMDVGCVVQNVGTAFAIYEAVYFGKPLIERCITITGSCVKEPMNLWVRIGTLLEDLKDSQGGFLKEPKRIVVGGPMMGIAQYTMDVPIVKGTSGVLFLSEDDIDREEESVCIRCGRCIDVCPMGLVPTTLMYHVKKERFREAKDLGIPHCYECGACAYICPAKIPLLDYMKLGKAMIHP	Candidatus Omnitrophota bacterium	MBI5143696.1	codh	2035772	FALSE	Candidatus Omnitrophota bacterium
MBD5377385.1 4Fe-4S dicluster domain-containing protein [Bacteroides sp.]	MKGKWLRAIRIAVSVVEFSLITGLFVSFGMTIPGVAAWLARIQLLPAAMAFGMTVFVGWLIVTMIFGRVYCSSVCPMGFYQDICARGARLTRRRRRRRAYHFTRPSNVLRYSLLALTAGALITGIGIVPVLLDPYSAYGRMALCLFKPVWGAVAGLFSAEPLAAAGGSALGMTVAVLTAIAVGWAAARNGRTVCNTICPVGTTLGLVSRYSVFHIDINPDKCVMCHRCEHACKARCIDLPAHTVDTSRCVVCFDCLPVCPNDAISYTPSSHRLQLPMLQRINERRDAPEVTAASPGVNTPDAASCSRSRLIDRRKFLATGAIVAAAPLITRADRAARAVAAAAGGVKPSPTAAVYPPGAADRTYFIERCTGCGLCVSHCPTGVIRPATLQYGTVKGILHPVMDYDAARCAFDCTRCNNLCPTGALLPLTLREKQSTVIGRAHPLHANCTHCGHCAKACPRGAIEMTGFSGSKPVPIVNHALCIGCGACQSVCPSYPYKAIYVDGLTDQK	Bacteroides sp.	MBD5377385.1	codh	29523	FALSE	Bacteroides sp.
MBD5317219.1 4Fe-4S dicluster domain-containing protein [Bacteroides sp.]	MKGKWLRAIRIAVSVVAFSLITGLFVSFGMTIPGVAAWLARIQLLPAAMAFGMTVFVGWLIVTMIFGRVYCSSVCPMGFYQDICARGARLTRRSRRRRAYHFTRPSNVLRYSLLALTAGALITGIGIVPVLLDPYSAYGRMALCVLKPVWGAVAGLFSAEPLAAAGGSALGMTVAVLTAIAVGWAAARNGRTVCNTICPVGTTLGLVSRYSVFHIDINPDKCVMCHRCEHACKARCIDLPAHTVDTSRCVVCFDCLPVCPNDAISYTPSSHRLQLPMLQRINERRDAPEVTAASPGVNTPDAASCSRPRLIDRRKFLATGAIVAAAPLITRADRAARAVAAAAGAVKPSPSVAVYPPGAADRTYFIERCTGCGLCVSHCPTGVIRPATLQYGTVKGILHPVMDYDAVRCAFDCTRCNNLCPTGALLPLTLREKQSTVIGRAHPLHANCIHCGHCAKACPRGAIEMTGFDGSKPVPIVNHALCIGCGACQSVCPSYPYKAIYVDGLTDQK	Bacteroides sp.	MBD5317219.1	codh	29523	FALSE	Bacteroides sp.
WP_125017090.1 electron transport complex subunit RsxC [Aestuariirhabdus litorea]	MKLFGFRGGVHPHARKERTEQLPIIRLPLPRRLYVPLQQHIGEPAVAQVRPGQPVKRGELIGGSVEWLSAPVHAPADGTVVEVSEFASPHPAALPVTTAVIEVSAHQTPWRVPAEDPFGLSPAELALRIRQAGIVGMGGATFPSAVKLDLARQHGVDTLIINGGECEPYLTCDDRLMRERGQQIVTGVALMLRCLEARRALILVEDNKEEALATLRTLCREQPQITTLSVPTRYPQGSQKQMIQSVLGREIPAGGHATDLGVVMHNVATAYAVYEALVDGKPLVSRIVTVGGGAVPRPANLEVPLGTLVEELLAYCGLEGEAYERLLVGGPMMGQWLPHPRVPVIKGSSGIIALSEAETRVEMPRPCIRCSRCVEVCPSGLLPLELAKRIRKEQFAAASELGLSDCIACGSCAYVCPAKIPLVQYFHYGKGQLQARRVQEKKLDNTADLAATKAQRLAEIEAQKAAAAQARKREAEARARQQAAEKAAAHEAEPCARTEGD	Aestuariirhabdus litorea	WP_125017090.1	codh	2528527	TRUE	Aestuariirhabdus litorea
MDY0375567.1 Na(+)-translocating NADH-quinone reductase subunit A [Desulfobacterium sp.]	MEQIKISKGFNTPLAGMPDIGIVEFSDSPTLGLSAMDVPYIRPKLLVKEGDRVKTGTPLFFDKRDPSIQFVSPGTGVVEKIVFGERRQLHEVVIGPEGQDEFVEFEPFSQSYLSAVSRDDLVNRLKQGGLWQALRQFPEKDTADAAHTPAMIIVSLWGSDIFSPDPGVVVERDAAAFEFGLEVLKRFTDRVVVTVKAGSLDRLPRVKPLITHTVPDIYPAWNPGAVLYHLKKDSRENSSWCIAADHLIMAAKFLMTGCYPTEKIITVTRGREHRPHVLTRQGARLERVLGDFKEGEIVTTGRFDGRKVEPESHLGFFDNTLNIVATPDQDEMFGFLRPGKAKATASRAFLSCLFSEPKETDASLHGELRPCINCSYCENICPNDLMPSFIMKELLSDGIEDALACGLLDCCQCGLCSYVCPSKIELARILADGMDALYKDKQG	Desulfobacterium sp.	MDY0375567.1	codh	2067988	FALSE	Desulfobacterium sp.
MCP5370445.1 iron-sulfur cluster-binding protein [Hyphomicrobiales bacterium]	MESTTRAFNDNVRRAIGDAGLRRSLDKLGHGFPVKRRLAAERLPEFETLRDEARDIKNHVLANLDTYLAAFEAKVTETGGQVHWARDAAEARDIILAVCRDASARTVTKSKSMIGEELAINDHLEAHGIQPIETDLGEYIIQLRHEPPAHILAPAIHLSKEQVADTFRASHDGLPRDRDLEAPETLLKEARAILREKFLAADVGLTGANMLVAETGSIVLVTNEGNADLTQTLPRVQVVMASLEKVVPTLEDATTLLRVLARSATGQEQSVYTTFTTGPKRAEDPDGPDAFHVVLLDNGRSGMVGGDFQDMLRCIRCGACLNHCPVYATIGGHAYGWVYSGPMGKVLIPNLIGMETAKDLPNASSLCGRCEEVCPMRIPLPRMLRDWRRRQFAAGQTGIIARWALKSWAFWARRPGLYHFFADIKMRSLAAAAGRRGRFRSMVMAGGWTGSRDLPAPQGRTFQAQWDARGGKR	Hyphomicrobiales bacterium	MCP5370445.1	codh	1909294	FALSE	Hyphomicrobiales bacterium
MBO5896336.1 electron transport complex subunit RsxC [Clostridia bacterium]	MLKHIAGVLSPIARGRGGVKVPHNKNTEDCRIIRMPAPDKVVLPMQQHIGAPCSPTVKVGDTVKVGQVIGDSDKFISAPIHASISGKVTAIADTVLANGRMAPAVTIESDGEMALFEGIEPPKVTDADSFRKAVRDSGLVGLGGAGFPSHVKFALSPDKPIDTIVVNAAECEPHITVDYRECLDNTLYIIRSLMIIKEYLKIPHAVIAVEDNKPKAIEKLQKVADEVGDGSIKVMALKSRYPQGAEKMIVYSATGRKIPLGKLPADVGVIVMNVTSTAFIGRYLETGKPLVSRSMTVDGSAIIKPQNVRVPIGTSLHDVIDFCGGFTTNLDKVIAGGPMMGTALVTTDVPIIKSYNAILAFQKGTIIDKPDNDCIRCGRCSQVCPMGLMPTNVMRSVKARDIDGLKDSNVIACMQCGTCAYACPAGRPLVQYLVLAKDMIREDGAKSGS	Clostridia bacterium	MBO5896336.1	codh	2044939	FALSE	Clostridia bacterium
WP_294825050.1 electron transport complex subunit RsxC [uncultured Eubacterium sp.]	MKKRKALKKGLHLYEGKELSKDFPITSINASSVTVYPLSQHIGAPAEPLVKPGDRVFKGQMIAKAGGFVSAPVHSSVSGTVKSIENRRVVNGSSVKSIVVENDGLDEEVEGMGVKSNPDELSPQELLQKIKDAGIVGLGGAGFPTAVKLSPKNADEIDTLIINGCECEPYLTVDYRIMLEKGEQIVKAVRQVQRILPNAKAVFGIEDNKNDSIKVIKGFIKPEDNMDICELKTKYPQGGERSLIYAITGRKINSKMLPADAKCVVLNSSTCFAIYNALYENIPLIYRYMTVTGDGVNQCNNFKVPLGCSHQYVAEKCGGLKDGVVKIISGGPMTGFAMSNLDVPVQKTSASILAFTEDDVASVEATNCIHCGRCVSVCPSNLVPQMLAKTVKKNNYSAFEDMGGMECVQCGCCSYICPARIPLTHLFNVGKAEVRKESNKQKSKGVN	uncultured Eubacterium sp.	WP_294825050.1	codh	165185	FALSE	uncultured Eubacterium sp.
MDR2054107.1 4Fe-4S dicluster domain-containing protein [Treponema sp.]	MKVYSFPRGGISVDDPAAPSGDSSTIAFLPGLSVIPLTQHAGSPAKPTVFVGDMVREGMLVGRSHGPLSANIHATVPGRVIREVSWKSAEGRTCDALLIRMGGNFELLGKRETLYPWETLSPYELMRLITEFGIVEMEGAGRPVAALLNPEKNGKRDQSLVVRCVFDDPWFASDYALCRERFKDVVEGSAIAARIGRLNRVVFAVSHREKELGYKLLAEASSYKFPSSLVLTGSRYPQHNQRELELALRIYEKREGILVGSVVILGPATLAAIRDAVKLRKPVLDRYVAVGGSAVKNPQVMKVRIGTRIGDVFAECGGFVDKPKRMATGSPFLGHTVMDLDEPVIKTTYAVFAILDEPAVDKKAGNCIGCGECRAVCPAGLDPEDLFKLTKRSQNGKKARAFYPVDECHGCGCCELVCPSRLPLSQLLADTGTYTVPGENDHNG	Treponema sp.	MDR2054107.1	codh	166	FALSE	Treponema sp.
WP_290911594.1 electron transport complex subunit RsxC [Eubacterium sp.]	MKKRKALKKGLHLYEGKELSKDFPITSINASSVTVYPLSQHIGAPAEPLVKPGDRVLKGQMIAKAGGFVSAPVHSSVSGTVKSIENRRVVNGNSVKSIVVENDGLDEEVEGMGVKTNPDELSPQELLQKIKDAGIVGLGGAGFPTAVKLSPKNADEVDTLIINGCECEPYLTVDYRIMLEKGEQIVKAVRQVQRILPNAKAVFGIEDNKNDSIKVIKGFIKPDDNMDICELKTKYPQGGERSLIYAVTGRKINSKMLPADAKCVVLNSSTCFAIYNALYENIPLIYRYMTVTGDGVNQCNNFKVPLGCSHQYVAEKCGGLKDGVVKIISGGPMTGFAMSNLDVPVQKTSASILAFTEDDVASVEATNCIHCGRCVSVCPSNLVPQMLAKTVKKNNYSAFEDMGGMECVQCGCCSYICPARIPLTHLFNVGKAEVRKESNKQKSKEVN	Eubacterium sp.	WP_290911594.1	codh	142586	FALSE	Eubacterium sp.
MBQ6672418.1 electron transport complex subunit RsxC [Spirochaetales bacterium]	MEKTFRGGIHPKDRKELSRQVPLQRFEAKGEIVLPLGQGIGKPAKPLVKKDDLVLTGQIIAEADGFISSNVASSCSGKVKGIEKRRTLSGSSADCIVIENDGLYTPVEGMGVQEDISAIPNEEVVARVKRAGIVGLGGAGFPTHVKLAPRDPSAIRYIIANGAECEPYITCNDQLMRTQADGILEGLEIILRLFPNAEGVVAIEDNKTEAVAAMKEAAARKQNPKIRILPLRTKYPQGGERSLIQVIAGVDFPVSKLPADVGCIVNNVGTIYAIWRAVAFNEPLFTHVLTITGDAVNNPGNFIVHNGTKVSELVEACGGIREGVTLKNVLAGGPMMGIAMSSLEVPVVKTTNAITLLSEDAVEKAEAQLTNCLHCGRCTTVCPQGLLPQLMADAVHVGDLERYEKKLYGLECIACGSCTYVCPAKRPLTQVFKQTKAEILAQKRAKQAGGGK	Spirochaetales bacterium	MBQ6672418.1	codh	2026792	FALSE	Spirochaetales bacterium
MBO5780382.1 Coenzyme F420 hydrogenase/dehydrogenase, beta subunit C-terminal domain [Muribaculaceae bacterium]	MENICPKNLCTGCFACSNICPKDAITPKADNEGFAHPAIDAEKCIDCGLCEKVCPINHPAERNLPIAVFSGWANDERIRRESSSGGAFSVLAQQTLSEGGIVVGAALDENLKAVHIAISDASEMSKLRGSKYVQSAIGLTYRLIKEKLSEGKKVLFSGTPCYVAGLRNYLQKEYDNLVTVDIICHGVPSPLVFEQWKSWFKKSNSVETIKTIKFRDKKLSWLFFNMDVEGTTKSGDKFSYAGGFFKDAWIRGFLSDRFLRPACHRCQFADHHRCSDITIADWWGYKNEPNEPNDFEKKGVSLILCNTTKGESFFNQASVGQMSIKSRKFEDAIKTNPTLSHPTREPADRAKFWECFHNETFDNVAKRYMRPVGKTPQEWIMSITTPGKQRQLMLNIFYKFRRLYHLLFPSKNPDPTDRLTIYQRVCRRLKWYRNRFFRYHYAKSIKRSISNKKGKTIYLFCPPIHNNLGDQAQTMCIYRWFNSYYPDYNVEWIPMQVSDDKTLALVKEKIADGDLIFVHSGYLTTELYGYLPFIARIVDTFTSNKITILPQTVNIATDEMRDMFTRSINANPNVTFICRDETSYAKAQELFTCRVLLYPDIVTSLIGLEEFNFATNRNGILMVLRDDKEKFYSDEQLAALASNLQNKGVKIERFDTTINCSPFTWTLNRERTIKRYLRKFADYKLIITDRYHGTIFGQIVSTPTIVIASSDHKLASGVRWFPEEFSNQLFFAESLEQAERIAERILQQDSHPTQSAPYFNENYWSKLHNEL	Muribaculaceae bacterium	MBO5780382.1	codh	2498093	FALSE	Muribaculaceae bacterium
WP_294800402.1 electron transport complex subunit RsxC [uncultured Eubacterium sp.]	MKKRKALKKGLHLYEGKELSKDFPITSINASSVTVYPLSQHIGAPAEPLVKPGDRVLKGQMIAKAGGFVSAPVHSSVSGTVKSIENRRVVNGSSVKSIVVENDGLDEEVEGMGVKSNPDELSPQELLQKIKDAGIVGLGGAGFPTAVKLSPKNADEVDTLIINGCECEPYLTVDYRIMLEKGEQIVKAVRQVQRILPNAKAVFGIEDNKNDSIKVIKGFIKPEDNMDICELKTKYPQGGERSLIYAVTGRKINSKMLPADAKCVVLNSSTCFAIYNALYENIPLIYRYMTVTGDGVNQCNNFKVPLGCSHQYVAEKCGGLKDDVVKIISGGPMTGFAMSNLDVPVQKTSASILAFTEDDVASVEATNCIHCGRCVSVCPSNLVPQMLAKTVKRNNYSAFEDMGGMECVQCGCCSYICPARIPLTHLFNVGKAEVRKESNKQKSKEVN	uncultured Eubacterium sp.	WP_294800402.1	codh	165185	FALSE	uncultured Eubacterium sp.
OJV17851.1 MAG: hypothetical protein BGO30_07860 [Bacteroidetes bacterium 41-46]	MYKWLKRGRVVLSVALAIMITLAFMFFSNRDNFIFSSILKIQFVPALLGIFTGSAIILLFLLIFVLLFGRVYCSTICPLGTMQDVIWRSFSLFRNKKESRFKYTSPISWLRYLFLAISAIPLVFGSSFVISLLDPYSNYGKISSEILSRSEQFVHNLLSEIFPQTIFFRSYSQFIAVSFIFALLFLMIVIIMSALRGRLYCNTVCPVGTTLGLISKFSAFRPVIDSESCNKCRLCISNCKSECINLDNGQIDASRCVACFNCMTVCKRGAVSYKYMWKKIREEDVAPIKGRREAILTMGLLGSFIAARAISRKMPAKEPETIDGIAPPGAKSTANLKSNCTACQACVAACPNGIIKPSTGQYGIDGLLMPVLSFEKHFCAYDCNVCSKVCPNGALLPLSLEDKKLTQIGQVKFIEESCIVVTDNTACGACDEHCPTKAITMIPYGDEGLTIPVVDRDICIGCGGCEYVCPAAEKAMIVEPRAVHKLATPPKVEKQEKIVVDDFGF	Bacteroidetes bacterium 41-46	OJV17851.1	codh	1895922	FALSE	Bacteroidetes bacterium 41-46
MBU1037479.1 electron transport complex subunit RsxC [Candidatus Omnitrophota bacterium]	MQYRFRGGVHPLTFKSLASDKLIKRSFIPKRVVLPLSQHTGSPAQAVVSVGDRVNVGDLVAKPSGHISAAVHASIAGKITKIAHFPTYNQARVLSIVIEPEGGEDQDFKPKPDRNIDPIPKEEFLGIIRDAGVVGLGGAGFPADVKLSPPANKPVDTVILNGAECEPYLTCDHRLMLEKTQEILTGLDIIVKILGAKHAYIAIEKNKLSAIYAMEKALKLNSLERRAGPGRLGSVKPKLIALDEKYPQGAEKQIIKVILNRIVPAGGLPMDVGCVANNVGTAYAIYEAVYFGKPLFERAITITGSCVREPVNTWVRMGTMLSDMKDIFGGFTKEPKKIIMGGPMMGFAQYSMDTPISKGVSGVVFLTEEEIDTHKESVCIRCGRCVDACPIGLVPTTLMYRVKGENFPEAKSLGIANCYECGACAYICPAKIPLLDYMKFGKAKIQTI	Candidatus Omnitrophota bacterium	MBU1037479.1	codh	2035772	FALSE	Candidatus Omnitrophota bacterium
HOJ49994.1 electron transport complex subunit RsxC [Spirochaetota bacterium]	MIFKKGFKKGGIHLPEHKEETENKPFVNGPIPKKVKIPLLQHIGKPAIPVVNIGDKVDEGQLIGKMDGEFSANVHSPIMGNVTEIGEIYTPTGIKSKYIGIEFSGGIKNWNKINTNWEKFKENEILEMIKNSGIVGLGGAAFPSHIKFNPPKPIHTLIINGAECEPYLTVDDRIMQEKVDSLILGIEILKKILKPKNVYIGIEDNKVSAIEILEKKMNGIAEVVTLKTKYPQGGEKQLINAILGIEVPRNKLPYDVGVVVTNVGTAYSVYEAVIKEKPLIERFITIAGQIVKWPGNYKLKIGTIIRDILEDVRVLTLPKKVIIGGPMMGIAQYTIDTPIIKGSSGILVFSEEEIEKKKEHLCIRCGRCLNVCPIGLFPSLMYSEIYSNNIDRVKEIGIFDCIECGACSYICPSQIPLVTYFKSAKINLKYEKSYYPNKIPVVRRWRYANKEE	Spirochaetota bacterium	HOJ49994.1	codh	2202144	FALSE	Spirochaetota bacterium
WP_345338686.1 electron transport complex subunit RsxC [Corallincola platygyrae]	MNSLTKSLSKLFSGQPFNGGIHPTGYKELSQETPISTLVSPKRVYLTLQQRNGSVLTPIVKVGQHVYKGQLVAKGPSDMSVPLHSPVNGEVIEIAPYITPHPSGIKGATLVIENNGNPRWGVKHEPSNPFELSPETIVRRVLAAGIVGLGGAGFPTGIKLRLANQKGVHTLLINGGECEPYLTCDDRLMRENAAEIVSGVRLMCRAIGAAQAIIAVEDNKPEALQAIERASSESEEIKVQTVPSLYPMGSERHLIKAVTGQSVPPGQLSTTLGILVHNVATARAVFHAVRYQRPLIERVITVSGGAVEKPANLVVPLGTQISQIIAACGGLKMEAARIVAGGPMMGQTIPSPFVSVDKSMGGILALSQDEVRTEQTHDCVRCGRCVNACPMGLMPFQMASHSKASDFDGAKSFGLEHCLLCGACSYVCPSSIPLVQYFQHARGALNAQRAMTRKSGQARQLTEARQLRLAKEAEAKKAAKAAAKAAKSSRRKRPAARRSKASTEGEA	Corallincola platygyrae	WP_345338686.1	codh	1193278	TRUE	Corallincola platygyrae
MBC8384055.1 putative selenate reductase subunit YgfK [Candidatus Cloacimonadota bacterium]	HGCPPEDQENICKYLLKEKQLHTYVKLNPTLLGFDFVQKIFAKMGYKNIELKEDSFRHDLQFDDAVEMISRLKVFALENKREFGVKLSNTLPVRNAKQNLPGNEMYLSGRALYPLTINLAAKLANEFEGDLPISYSGGADIFNIKEIFQTGIQPITMATVLFKPGGYFRLQQIADTLAETDEKKMMNERKIDVEKLQKIADESFDSFDYFKERKPVHDRKIEQKLPLTDCYIAPCIQGCPIDQDIPEYIRLVSEKRYREALEVVLSKNPLPFITGYICDHKCMLKCTRLDYEDPVLIREMKKIAAEKGFEKNLPEFHKFVKSDENIKNKVAIIGAGPSGLSCGYFLSKAGFDVTIFEKTGKPGGVVQHTIPNFRIPRKAIDNDLEIIKSSGVKIRFYSDENFSIKDMKDSGFEHIVLAIGAGKSRRPQIDGNSENIMEAIEFLKEFNKKSDSMNLGKYVAVIGGGNSAMDAARAALRVKSVEKVYILYRRTQEFMPADNEELENAIKDGVIFKELLNPVSFHDSVLKCSKMKLGEPDKSGRKRPIPIENSFEKIEIDFMLSAIGEVLDYDILQQNGIKVDSNWNFAVNKETNETNIENVYIGGDAFRGPATVVDAIADGTKIAKAIISKTGKIPENFFEFQSKFNDEKRISDIISKKGEIKVGFDLKTTNQLSLDLSETSNEEIIKDKFRKLEVEAERCLECNFICNICAEVCPNRANIPIKVKSKNLKDIYQIIHLDGMCNECGNCETFCPYNGAPYKDKFTLFGNKDDFLESQNNGFVILDEQNIKLRFNHIIYNLFLQNNEIKSCNPFGIFLKEIKKLVDIISTILRDYKYFFKKK	Candidatus Cloacimonadota bacterium	MBC8384055.1	codh	2030808	FALSE	Candidatus Cloacimonadota bacterium
WP_210394826.1 electron transport complex subunit RsxC [Motiliproteus sediminis]	MKLFSFRGGIHPLERKERTRDLPIEVMPMPKRLYVPLQQHIGEPAVAIVSAGEKVRRGQLLGGSAGKVSAPVHSPADGVVVEVTEFASPHPAALPVTTAVIDVDDEQTPWQAPGEDPFTLSGEELARRIREAGIVGMGGATFPSAVKLDQARRHNVDTLIINGGECEPYLTCDDRLMQERGQQMLIGIELMLRCLEASRAVIVVEDNKEAALANLRRLCTNPERIRTVSVPTRYPQGSQKQMMQSVLGREVPAGAHGVELGAIMHNVATAFAVYEALVLGKPLVSRIVTVGGGAVARPANLEVPFGTLVSELLAHCDAAADGDGFGYERLLMGGPMMGQWLPHPEVPIIKGSSGIIALSEEETRVTLPQPCIRCTRCVSVCPSGLLPLELAKRIRKDDFEAAAELGLSDCIACGSCAYVCPSKIPLVQFFHYGKGQLQARRVQSRKLERTAELASAKETRMEAIEREKAEAAAKRKAEQAAKKAAEAAAAATEE	Motiliproteus sediminis	WP_210394826.1	codh	1468178	TRUE	Motiliproteus sediminis
NLX40456.1 4Fe-4S dicluster domain-containing protein [Bacteroidales bacterium]	MKTARTARIVIAALFFIVITLSFISFSAGKLPFSPAVEKFQFGPALMALFVGSALPMIVLLLVTILFGRVYCSFLCPLGIWQDIVIWIADRFKSKKKRRRNYRPGHNTLRYIILGVVAAAMIAGISYPFAFLDPYSIFGRIVTSFNPYTSFAIWSFVLALAFFLLVTLLSAFRGRLYCNTICPVGSFLGLLSSYSMFRLVISEKQCVECSLCGKKCKAQALDSATRTIDYSRCVMCFDCTVSCKQRAITLKYAWGSEKYDAKADKKASESKGAPESIGRRNALIALGTLGLVATSRKWGSKFHSSPALDASGEPAVHFLPPGAFNLQHLKEHCTACHACVAVCPSKIIKPSISQHGIDGFLMPLLSFDEGYCRFDCNKCSNVCPNGALMPLTLNEKRSVRIGMVKFVAKNCLVFRNDQVCGKCGEVCPTGAIKLQEHKRKPGLFYPVIKSDLCIGCGGCTSVCPAEPLAMEVHAIERQIPLNRVAISDSLL	Bacteroidales bacterium	NLX40456.1	codh	2030927	FALSE	Bacteroidales bacterium
MCR4418859.1 anaerobic carbon-monoxide dehydrogenase catalytic subunit [Clostridia bacterium]	MPRFRDPTHTARPSDAPRVPERRKRERTIDPAALEMLQKAQEANVTTAFDRFLAQQPQCQFGYTGICCRFCMAGPCRIRSLDGPGSRGICGASVWTIVARSVGLMILTGCASHAEHGNHMAQTLLEMAEGHAPDYSIKDPEKLRRVCRRVGIETEGRGELDLARELAEKALDDFSRLKGMGESTWVATTVTPGRNLKFRTHAVMPHGIHATISDLVTQAHVGMDDDPVNLVFSAIRVGLADYAGMHIATDLSDILFGTPEPVVSEANMGVLDADKVNIVLHGHNPLLSEIIVQAARELEPEAVAAGARGINLVGICCTGNEVLMRQGIPLVTSYASQELAICTGAVDAMCVDVQCIMPAIRSTAECFHTRIITTSDIVKIPGSYHIDYQTTNAARDARTAVRLAIEAFKERRESGRAVYIPQIKNTVVAGWSLEALMRLFAGLNPENPVRALNQAILEGELAGVILMAGCNNLKTFQDNSHITIMKEMLGNNVLVLATGCSAQAAAKLGLMDPARVDELCGEGLKSFLRRLEERADLKVGLPPVFHMGSCVDNTRASDLLMAMANDLGVDTPKVPFVASAPEAMSGKATSIGTWCVALGLPTHVGCMPPVEGSDLIYSILTQIAHDVYGGHFIFEMDPEVAARKLLNALEYRTWKLGVHHQVADRFETRLYQGY	Clostridia bacterium	MCR4418859.1	codh	2044939	FALSE	Clostridia bacterium
MBC7347031.1 anaerobic carbon-monoxide dehydrogenase catalytic subunit [Clostridia bacterium]	MPRFASQDPSHTSRPSDAPRVPKPKDFKRSADPAVVEMLDVAREQGVVTAFDRVVAQQPQCKFGYEGICCRFCMAGPCRIRSLEGPGSRGICGASVWTIVARSVGLMILTGCASHAEHGNHMAHTLLEMAEGHAPDYTVKDAEKLRRVCQRVGIDVAGKADLELARELAQKALEDFSRLKGMGESTWVTSTVTKGRNQKFRTHGVMPHGIHATISDLVTQAHVGMDDDPVNLVFSAVRVGLADYAGMHIATDLSDILFGTPEPVVSEANMGVLDPEKVNFVLHGHNPLLSEIIVQAARELEGEAIAAGAKGINLVGICCTGNEVLMRQGIPLVTSYASQELAICTGAVDAMCVDVQCIMPAIRTAAECFHTRIITTSDIVKIPGSYHIDYQTPSASRDARTAVRLAIEAFKERRESGRAVHIPKVKNTVVAGWSLEAIMRIFAALQPDNPVRALNQAILDGELAGVILMAGCNNLKTYQDHSHIT	Clostridia bacterium	MBC7347031.1	codh	2044939	FALSE	Clostridia bacterium
MDK2795290.1 anaerobic carbon-monoxide dehydrogenase catalytic subunit [Archaeoglobaceae archaeon]	MGEKTIQKDAKIMIEKLKKEGIDLVWDRLEKQEPQCGFCALGLSCRNCAMGPCRINPFGDEPQKGVCGADADIIVARNLARAVASGAASHSDHGRDLVEVLALVGKIKAYSVRDGEKLKRLAQEYGIDTSKSVEEIAHELAESMMEDFGSKKERIQMIDRAPKRRLEIWEKLRIIPRGIDREVVELMHRTHMGVDNDPVNILLQCMRASLADGFGGSMIATEVSDILFGTPQPKVSTINLATLKKNEVNVILHGHNPIVSEAVVEAASDEEITRLAKEAGADGINLAGLCCTGNEVLMRKGIPMAGNHLLQELVIGTGVVDVIIVDYQCIMPGIVDVAKCYHTAVVTTSPKAKFKGAIHIEFTPENADEKAREVLKLAIERFRKRNPDFIKIPDVKPMELMTGFSVEAIVKALGGTLQPLIDAIKEGSIKGVVGSVGCNNPKVRQDYGHTVLAKKLIENDVLVLDTGCAAVADAKAGLKRMGSANLAGDGLKKVCEALKIPPVLHVGSCVDNSRILVALCALANELGVDISDLPAAGAAMEWYSEKAIAIGTYFVSSGLLVVLGVPPPIHGSQLVLDVLTNKVEELTGGKFVVEPDPEKAAEVIIKHIDKKRKKLGI	Archaeoglobaceae archaeon	MDK2795290.1	codh	2511821	FALSE	Archaeoglobaceae archaeon
WP_120169807.1 anaerobic carbon-monoxide dehydrogenase catalytic subunit [Thermohalobacter berrensis]	MGNCYDTSNNCLINKAHDENIDLVWDRYEKMKPQCGFGEMGICCRICLKGPCRIDPYGDGPKEGICGADADTIVARNLVRMIASGTASHSLHGKEIAKTLLHVAKGETDNYKVKDIRKLKNIAEKLNIDTEGKTINQITEEVAMASLMDYSRLENTPCNWLSNTLTKSRLKKLTDLGVALNNIESSVTDIMSRTHMGTDADAINILLAGLKCALGDYVGMQISTNLSDTLFGTPEPIISESNLGVINENAVNIAVHGHNPLLSEIIVDVADEMEEEAIKAGAKDGINIVGVCCTGNEVLLRRGIPLATNFLSQELAILTGALEAMVVDVQCIMPSLAKIASCYHTELFTTMPDAKISGATHIELNEKNSVENARVIIKKAIEKYKMRDKNKVLIPKRKSKVIAGFSTESIIKLLSKIDKERPLKPIIDNIVNGNIKGVVLFAGCNNVKIMQDNNFVTMAKKLLDNNILILATGCAAGAYAKNELMNSEATFKYAGEKLKEVLTLLGKEAGLDVPLPPVLHMGSCVDNSRGVDLAVALANELGVDLDQLPLVASAPELMSEKAISIGTWVATIGLPVHIGMLPPVGGSQLTIDVLTSKLKELLGGYFIVEENPIKAANKLIGIIKEKRVDLGIEPTAKPSEVV	Thermohalobacter berrensis	WP_120169807.1	codh	99594	TRUE	Thermohalobacter berrensis
WP_131338875.1 anaerobic carbon-monoxide dehydrogenase catalytic subunit [Azotobacter chroococcum]	MNDTTLPVIERALLQVARDQGFATARERLEVMSPQCGFGELGTCCRICYMGPCRIDPFGNGPKTGICGLTPDAMVARNLLRDTVGGTASHVGHARHVLLALRDTLDGKAPYQIKGVDKALALAKKFEVPTEGRDIKDVCRDLVNIALEDFGRQDEAPNNWVSKRAPLVEQELWKKLGLMYSNPHNEIETAMHATSMGNDADPMSMMMRVLKMSLIDGWTGLTLCVDLQDILFGVPEPAVTEAAVGVLEEHSVNIAAHGHNPVLSEKVLEWAAKLEGEARAVGAEGINVVGVCCTGNELSMRHGVRLAAHNSQTELILATGAVDAMVVDIQCIWPQLAQVAKCFETAFITTDDMVRIPDAMHIPFEPVHADENARKIVEQAIAAFRRRKAKQQPVHIPQLKSTAVAGFSVEAIIDLLRKLDAEDPLKPVLDNVANGNLFGFVGVVGCSSIKFRDKAMTEEMVKHLLRQNVLVLTTGCTAHICGQEGLMNSEATLRYCGDGLKAVLTVLGRAMGLDGPLPPVWHMGACVDNSRIVDLMVALAERLGVKVGQLPAVGSAPELVQEKAMSIGGSFLALGVSCHIAPAPRILGGPMVTQLLTRDLKDVTGAVVQVELDAKAAADWMVGHIAEKRAALGL	Azotobacter chroococcum	WP_131338875.1	codh	353	TRUE	Azotobacter chroococcum
MDD2957970.1 anaerobic carbon-monoxide dehydrogenase catalytic subunit [Lachnospiraceae bacterium]	MGDFKLTTVEEFEAATERLLETGKKVGADAWQYRVANQTPHCKFGEQGICCRICSMGPCRITPKAPRGICGCDAHGIVGRNFLKFTAGGAATHSDHGREICHTLHNAKAEGPYTVKDPEKLTRIAHEWGVETEGKDIYALAHEMSELALMEYGKPFGYQNWLKRAPEHTQELWQKAEVAPRAIDREVATSLHMTHMGCSSLPEALVRQSIRAGLCDGWGGSMCGTEFSDVLFGTPKPIDTEANLGVMNAENVNIVVHGHDPSLSEMICEYADDPEMIAYAKEMGAKGITISGVCCTSNEVAMRRGIPMAGNFLQQENVVLTGACEAIVVDVQCIFPALGPLSKCFHTKFITTSPIAQMPDSDYIRFDSSNAAENAKAIVKTAIENFKNRKPDLVYIPDMKQKATVGYSVEAIVKTLDGVTNSQVDVTGTTKPLIECITSGVIRGAVAMVGCNNPKIRPDHAHIELMKKLIANDIIIVASGCSAQAAAKAGLMDKEARSLCGAGLKRVCELADIPPVLHMGSCVDISRMMILVSELAKDSGLNISQLPVVGCAPEWMSEKAVSIGNYVVGTGIDTFLGVDPYVAGSDQMAQWLTSGVRDWVEAAYTVETDIEKLVDKMIERIEEKRTAIGI	Lachnospiraceae bacterium	MDD2957970.1	codh	1898203	FALSE	Lachnospiraceae bacterium
MCK9323567.1 anaerobic carbon-monoxide dehydrogenase catalytic subunit [Candidatus Methanomethylophilaceae archaeon]	MANDIPEIISVECLRVPAKDLKPEEIDQKVEERTLDKSSQDVLRKTMKEGTDTVWDRYDRQQPSCKFCSGGISCQRCAMGPCRLMGGDRTRGVCGADADTMVARNLLDTIATGAAAHSDHGREVVETLLRASRGEAPGYGVKDEVKLRKLAAEYGIDVNLSVEKTGEAVALAMLEEYGSIKGELQMIKRAPEADVELWKATGILPRSIDREIVEAMHRIHMGVGADYRGFISQGMRASMADGWGGSMAGTEISDVLFGTPHINKSQVNLGVLKHDQVNISVHGHNPILSEMIVKVSELPEMIERAKKVGAQGINLVGLCCTGNELLMRHGIHQAGNHMDQELVITTGALEAMIVDYQCIFPTLSNTAACYHTKLFSTSPKASISGSYYMEITPENAYERCREMVITAIDNYPNRVPERVLIPDKPMNAMVGFSVEAMKEAFGGSLKPLLDVIISGKIRGCVAIVGCNNPHIKHDYGHVTLAKELIKKDILCVETGCSSIACAKAGLMQLESAELAGNGLKEFCKASGIPPVLHMGSCVDNTRVLNLLAELARLASVRIDQLPVAGAAPEWYSPKAVTIGSYFVGSGVSVVLGVMPHITGSAKVVKALTEDLEDSVKAKF	Candidatus Methanomethylophilaceae archaeon	MCK9323567.1	codh	2517205	FALSE	Candidatus Methanomethylophilaceae archaeon
PWB54870.1 MAG: carbon-monoxide dehydrogenase catalytic subunit [Candidatus Methanoperedenaceae archaeon]	MEGENTLKRHYHGGSMPKEETQKMDNATNEMIRHAHMLGIETIFDRNGNYSTGECKKAKCNFGSKGICCKQCALGPCRISGRSLKGTCGASADTIAARNLLMMTGRGTAAHASHALHVAQTLLKTAGRKTSYKIKEPLKLTSIARKINIDKEDGIEDMAYAIASVAISDMLGDEDHMIFAESYYPADVVRNLSNPGVMPASAGRELMDSGHETSMGTMADPKEFVIHAARLGVADISSLIISAELQDVLFGLPKLFSSRIGFNVLEKDKVNIVIHGHVPLLSEKIIEFSEDAQLLEKARAFGANGINVVGCCCTGNDALMRHGIPVAGSNIHQELIIATGLAEAIVVDVQCIYPNIENVAKHFHTKIISTMKEARFKSAEHIPFHEENADEAAKRILDCAIENFPNRGNNIFLPEEKPHDLMAGFSVENILDVLAKLNPQDPFKPLIDSIKSGDIYGIVLLAGCISPEMTESSQVIIAKELLKQNVLVFSTGCSAQSCARGGLLTPEATMEYAGDKLKGVLNALGSLPPVWHFGSCVDNSRVILLAIELAKKMGLPLKDMPIAASAPDWIAEKAVAIGTGAVALGITVHLGRAPPILGGPEVVDLLTRKSEELFGAKFIVEDDPIKASKLLLLHIGKAREKLGLSSNISSISDNSNAKENAKDIEGILIRPEELINPENPMLLPTY	Candidatus Methanoperedenaceae archaeon	PWB54870.1	codh	2072416	FALSE	Candidatus Methanoperedenaceae archaeon
MCL6581432.1 anaerobic carbon-monoxide dehydrogenase catalytic subunit [Bacillota bacterium]	MTEETKTLAAPKGKGAEPPRTCDPAAREILERCRECGVETAFDRYLQQSPQCAFGQAGLCCRICIQGPCRINPKKPGEQRGICGATDYTIVARNIARMVAGGASCHSDHGRHQALTLLHVAEGHAGDYTIADPAKLRRVAKTLGLETEGRSDAELAREVALTALADFGRYTDEPCRFLWSTVTEGRRAKFTHCDIAPSAIDRAVVEVIHQTAMGMDADPVNIIFGALKTSLADYTGMHLATDISDILFGTPGPVVSKANLGVIDPDYVNIACHGHNPTLSSLVVDAAQALEAEAKAAGAKGVNVVGICCTGNELLMRDGVYLAANQASQELAILTGALDGMIVDIQCIAPAVVPVAKCFHTKVMCTTPIAKIPGAMYFDFREESALETAKEMVRVAIAAFKERDPSRVNVPPHKSEVIAGWSFEALMDLFAKLNPDNPVRVLNEAIESGELRGVCLFAGCNNTKQVHDLGHTEVAKELARNNVFIVATGCGAVAFAKHGLLNPAAVDEYAGEGLKRFLKRLEAASGLKHGLPLIFHMGSCVDNTRAADLWTAMAKDWGVDVPKVPFVASAPEAMHEKAVSIGSWCVTMGIPTHVGVMPYIEGSQLVYGVATQIAHDVYGGYFIFETDPAEGARKLLEALDYRTWKLRIHKTTAEKYGTALASGW	Bacillota bacterium	MCL6581432.1	codh	1879010	FALSE	Bacillota bacterium
WP_227766231.1 anaerobic carbon-monoxide dehydrogenase catalytic subunit [Zhaonella formicivorans]	MPRFRDLTHTSKPSDAPRVVEGKIRERTVDPAALAMLEEAKKKDVVTTYDRFLAQQPQCKIGYQGICCRICLQGPCRVKPGYGPGSKGICGASAYTIVARNLVRLIAGGAAAHSDHGKHIAKALFAVAEGKAPDYSIVDKEKLYKVAERIGIDTKDKSDLEIAKELAIAALEDYSRLDDEVPATWVKTTVTEGRNEKFISHNIMPYSINGNIVELISGTHMGMDADPVNLIFHGLKVALSDYAGEHIGTDFSDIIFGTPQPVVSEANLGVLDENKVNIAVHGHNPLLSEIMVKAAQEMEKEAVKAGAKGINLVGICCTGNEVLMRQGVPLVTSFASQELAIMTGALDAMVVDLQCIMPSIRQVAECFHTKIVTTQHHVKIPGAYHFAFHEDKALDIAKEVIRLAIHAFTERNPNSVNIPQIKNKVVAGFSTEAFLKLLASLEPDQPIKVVTEAILSGELKGVALLCGCNNLKGYQDYNHLTIAKELAQKDVLLLATGCSAQAFAKHGLLDPEAVEKYAGPGLRKFLYRLNQSNDLTEKLPLIFHMGSCVDNSRVVDIYTMMANQLGVDIPKVPFVASAPEAMSEKAVAIGSWNVAMGIPTHVGTMPPIEGSELIYGIATQIASDVFGGYFIFETDPKVAAKKLLSALEYRTWKLGVHREAALKYGTDLSKAY	Zhaonella formicivorans	WP_227766231.1	codh	2528593	TRUE	Zhaonella formicivorans
MEW8957551.1 anaerobic carbon-monoxide dehydrogenase catalytic subunit [Moorella sp. (in: firmicutes)]	MPRFRDLTHTSRPSGAPRVMEPKSRERTVDPAALEMLAKSREDKVITAFDRFVAQQPQCKIGYEGVCCRFCMAGPCRIKASDGPGSRGICGASVWTIVARNVGLMLLTGAAAHSEHGNHIAHALVEMAKGKTKDYSVKDEEKLKEVCRRVGLEVEGKGVMELAEELGEKALEDFRRLKGEGEATWLMTTITEGRREKFRTHNVVPYGIHASISELVNQAHMGMDNDPVNLIFSAIRVALADYTGEHIATDFSDILFGTPQPVVSEANMGVLDPDQVNFVLHGHNPLLSEIIVQAASDMEAEARSAGAKGINLVGICCTGNEVLMRQGIPLVTSFASQELAICTGAIDAMCVDVQCIMPSISAVAECYHTRIITTADNAKIPGAYHLDYQTATAMDNARTAIRMAIEAFKERKESNRPVFIPQIKNRVVAGWSLEALKQLLATQDAENPIRVLNKAILDGELAGVALICGCNNLKGFQDNSHLIVIKELLKNNVFVIATGCSAQGAAKAGLMDPANVEIYCGDGLKSFLNRLSKAANIERGLPPVFHMGSCVDNSRAGDLLMAMADDLGVDTPKVPFVASAPEAMSGKAVAIGTWWVALGVPTHVGNMPPVEGSDLIYSILTQIASDVYGGYFIFEMDPYVAARKILDALEYRTWKLGVHKNVAERYDTKLCQGY	Moorella sp. (in: firmicutes)	MEW8957551.1	codh	2042077	FALSE	Moorella sp. (in: firmicutes)
MCZ7360004.1 anaerobic carbon-monoxide dehydrogenase catalytic subunit [Candidatus Methanoperedens sp.]	MAIKTLQVEKELRKARRALDDATYEMIRHTESMGIDTVFTRQAKYDESFLGIEKSRCYFGSMGICCRQCAMGPCRIWSSELPPSYRLSTPRLDRGTCGAGVDTIVARNLLMMVGRGTAAHASHAKHVASALLKSAQNKANLKHPEKLKSIAAKLKLDANAKPEDIAMQVASIALLDILGDEKSMRFAASYCPPSTVEDLLRLGAVPGSAGKELLEEGHETSMGTMADPGSLILHAARLGVADIASLIIGSELQDVMFGVPKPVLSKIGFNVLDKNKVNVVIHGHVPMLSEKLVELSEDSELLGKARSCGAEGINIAGCCCTGNEVLMRHGVPLAGSSLQQELIIATGLVEAFVVDVQCIYPNIENVAKRFHTRIITTMKEARLAGAEHIQFEEGNEDEAARRILNTAIQNFQKRGKEIFLPEKEAVELMAGFSVEVCMDVLSKINSEDPLKPLIDNIASGNIYGAVLLAGCTSPKITADASHVTIAKELLKQNVLIIATGCAAQACARAGLLSPAATEQYAGDRLKGVLWLLGKTAGLDTPLPPVWHFGSCVDNSRVIILVAALADKLGVRVKDLPIAASAAEWITEKAVAIGTGSVALGVTVHLGVTPPVIGSPEVLSLLTRKSEELFGGKFIIEIDPTKASELLYEHIKEARKKLGLMI	Candidatus Methanoperedens sp.	MCZ7360004.1	codh	2032688	FALSE	Candidatus Methanoperedens sp.
MBI5206577.1 4Fe-4S binding protein [Candidatus Firestonebacteria bacterium]	MNIRNRNQHMFFFTSMLLLMITGFFQKIPENWMPLLGKDAAWWFWLKGVVHRIAAVVFVTSSIYHFGYMLFTKVGRESFKGLLPGEKDFISFWELLKYSFGFSNKRPKYGRFNFNEKLEYWTVFRASLFICLTGTILWIEELWSPFILDSSRIIHKHEAIIAVMATIIWQFFNLHPEFYFYRKKTDLPCDRDECPQCGNCINLIDTKMEIAGADIVKIYDKDAVVEPIIPLKDPNVRIKKTAYILCKGQKPEKIKELRANGINNCKDALAHLDAAICPYSCVGCGTCVSICPIGAARYDERGVPYISQEECIGCGKCKRECPRNVITIVPNTKKVHILCSSKAKTQDQRTKCTVGCIGCGICIKNCPYTALIKDEWLAVTDYEKCRSCGICSFKCPQKVIIDCVVERGRSKVEEARCVGCDICSQICPTKAIAGDVEITHNVDMEKCIGCELCVKRCPMDAIDMVVPVDFKKKGDNVL	Candidatus Firestonebacteria bacterium	MBI5206577.1	codh	2715505	FALSE	Candidatus Firestonebacteria bacterium
WP_338825628.1 anaerobic carbon-monoxide dehydrogenase catalytic subunit [Moorella humiferrea]	MPRFRDLTHTSRPSGAPRVMEPKSRERTVDPAALEMLAKSREDKVITAFDRFVAQQPQCKIGYEGVCCRFCMAGPCRIKASDGPGSRGICGASVWTIVARNVGLMLLTGAAAHSEHGNHIAHALVEMARGKTKDYSVKDEEKLKEVCRRVGLEVEGKGVMELAEELGEKALEDFRRLKGEGEATWLMTTITEGRREKFRTHNVVPYGIHASISELVNQAHMGMDNDPVNLIFSAIRVALADYTGEHIATDFSDILFGTPQPVVSEANMGVLDPDQVNFVLHGHNPLLSEIIVQAAGEMEEEARAAGAKGINLVGICCTGNEVLMRQGIPLVTSFASQELAICTGAIDAMCVDVQCIMPSISAVAECYHTRIITTADNAKIPGAYHLDYQTATAMDNARTAIRMAIEAFKERKESNRPVFIPQIKNKVVAGWSLEALKQLLATQDAENPIRVLNKAILDGELAGVALICGCNNLKGFQDNSHLIVIKELLKNNVFVIATGCSAQGAAKAGLMDPANVETYCGDGLKSFLNRLSKAANIERGLPPVFHMGSCVDNSRAGDLLMAMADDLGVDTPKVPFVASAPEAMSGKAVAIGTWWVALGVPTHVGNMPPVEGSDLIYSILTQIASDVYGGYFIFEMDPYVAARKILDALEYRTWKLGVHKNVAERYDTKLCQGY	Moorella humiferrea	WP_338825628.1	codh	676965	TRUE	Moorella humiferrea
WP_337986520.1 anaerobic carbon-monoxide dehydrogenase catalytic subunit [Dehalobacter sp. DCM]	MDEKTKVPEEKKVLDETTISLDLATQEMYKKAAENGLDTMWDRKAALKTQCGFGEQGVCCRICQMGPCRVSPIPGKGVQKGVCGATADVIASRHYARMVAAGTSAHSDHGRHIAHVLHSIRPDGDYKIKDEKKLLNLAAAWGIETEGKDIYAIAHELSEAALYDFGRPFGNMTLPTSLPEQRKAVWQKNKLQPEAIDKEVVSILHATHMGCTADAESMINLSMRTSLSDGYGGSYIGTQFSDILFGTPMPRELEMNLGVIDKGMVNIVLHGHDPSLSEMIVLASEDPELKALAKEVGSEGINLVGVCCTGNEVAMRHGIKTAGSFNQQELCIATGAVEAMIVDVQCIFPALAPLAKCFHTKFITTSSTARITDAMHIEFDKDNALECAKGIVRVAIENYKNRAQDKVSIPDYKQVSRIGYSNEGIINQLNLVVNSYTHKPGTFEPLAQCLVSGVLRGAAGVVGCNNPKIKGDSSHVTLIKELLANDVIVVVTGCAAQAASKAGLLSDDAIKYCGEGLRKVCELADIPPVLHMGSCVDNSRILNLVGEVAKILGLDMSELPVVGAAMEWMSEKAVAIGTYVVTSGIDTFLGVIPSVTGSPEVTDILTNRLENSVGAKFFFETNPEIAAEKILARIEEKRTHVDALNNQRMNVPGYDDLTPAGF	Dehalobacter sp. DCM	WP_337986520.1	codh	2907827	FALSE	Dehalobacter sp. DCM
MEE0927565.1 4Fe-4S binding protein [Acutalibacteraceae bacterium]	MNKYGSFTGGVLKALFKKPATSGYPFNKREYPERTRGSIVIDIDGCIFCGLCEKKCPSSAIKVDRNAGTWSIDRMGCVQCENCVVGCPKKVLSTDVNYTQPNTDYTVDTFKKAGAEVSEESGGAAMPKADLDKCVYCGLCSKNCPQGALTVDRASKSWKLDETLCVSCGLCAEKCPKKCIEMGADETKNEVVLPQYDVNDLPKADLNTCVYCGICASACPQDAITLDKDSGVWVVDESKCIHCGICYYKCPKKCVKMVDAETALAQPEVKAKAEESANLPKADLDKCVYCTLCAKNCPQGALTVDRANKVWKLDAESCVSCGLCADKCPKKCIEMSAGSAAEANEPEFKRGYEVDATPEANLDLCVFCGICAKACPQDAVTVDRENKTWVIDEEKCIHCAICAYKCPKKCIDMK	Acutalibacteraceae bacterium	MEE0927565.1	codh	3077420	FALSE	Acutalibacteraceae bacterium
PIN86853.1 MAG: CO dehydrogenase/CO-methylating acetyl-CoA synthase complex subunit beta [Candidatus Woesearchaeota archaeon CG10_big_fil_rev_8_21_14_0_10_44_13]	MLSGGFMDVVKTIFEGAKKLLALAEKSLKEGDVKPFSDTEYNLPVVYALFGREIKGKEDAAEILDKIRKKLEKEQTLENALKAGVYSYALLELVEAVKYAKENKTNFIPDTVIRSLGLPLVNGTIPGVAVVVGKAKDEEEMKKVLEEAVSHALLVLVVGECCNQYDKTKFTPEKNVIPIGAEPTNLAHVMNIVFRIPMIFAKIPPGEKKEIEEYITERVPAFVVVLGEIDEVVLALGAGCLRLGFPITTTNEAGKAVEQIFVGPAEKLIDEGVKRKGIKSKKLDIRLPMGYGNLYVGETIRKEDMALEFGGKKSKAFELVQKDDSIEDGKVEIIGKDIDGLAENANVGLIVSVAGDFEKDAEPVFERMIHEHLNKIEGFMHLASRDIIWCRFSNEAKKKGLKLKNLGEVLVRSMKQEFPLIEKASATIITDDDEFSKQLAHAKHVYKERDDRIKGLTEENVDMFYGCTMCQSFAPNHVCVITPERIALCGAITWLDAKTAMKINPSGMNFEIPKGSIIDNEKGEYEGVNKIVKQKSHGKIDRFHLHSIFGFPHTSCGCFEAIAFYIPEVDGIGIVHRDFKGETPIGMKFSTLAGMTGGGLQSEGLIGVGTAYVASKKAFLGQGGRGKIVWLPKELKERYKDDIPAEIFGKIASEEDVKDINELQKWVDGKK	Candidatus Woesearchaeota archaeon CG10_big_fil_rev_8_21_14_0_10_44_13	PIN86853.1	codh	1974464	FALSE	Candidatus Woesearchaeota archaeon CG10_big_fil_rev_8_21_14_0_10_44_13
MDK2817060.1 anaerobic carbon-monoxide dehydrogenase catalytic subunit [Moorella sp. (in: firmicutes)]	MPRFRDLTHTSRPSGAPRVMEPKSRDRTVDPAALEMLAKSRDDKVITAFDRFVAQQPQCKIGYEGICCRFCLAGPCRIKAADGPGSRGICGASAWTIVARNVGLMLLTGSAAHSEHGNHIAHALVEMAKGKAPDYTVKDEAKLREVCRRVGIEVEGKSVMELALEVGEKALEDFRRLKGEGEATWLMTTITEGRREKFRTHNVVPYGIHASISELVNQAHMGMDNDPVNLVFSAIRVALADYTGEHIATDFSDILFGTPQPVVSEANMGVLDPDQVNFVLHGHNPLLSEIIVQAARELEGEVRAAGAKGINLVGICCTGNEVLMRQGIPLVTSFASQELAICTGAIDAMCVDVQCIMPSISAVAECYHTRIITTADNVKIPGAYHLDYQTTTALDNAKTAVRMAIEAFKERKESNRPVFIPQIKNRVVAGWSLEALKQLLATQDAENPIRVLNKAILDGELAGVALICGCNNLKGFQDNSHLVVMKELLKNNVFVIATGCSAQGAAKAGLMDPANVETYCGDGLRAFLNRLSQGANIEIGLPPVFHMGSCVDNSRAADLLMAMANDLGVDTPKVPFVASAPEAMSGKAVAIGTWWVSLGVPTHVGTMPPVEGSDLIYSILTQIASDVYGGYFMFEMDPHVAARKILDALEYRTWKLGVHKNVAERYETKLCQGY	Moorella sp. (in: firmicutes)	MDK2817060.1	codh	2042077	FALSE	Moorella sp. (in: firmicutes)
NLM23425.1 anaerobic carbon-monoxide dehydrogenase catalytic subunit [Bacillota bacterium]	MSEEKKKVDNKRTIDPAALAVLGANEGKIETAYDRYVNMQPQCNFGRTGICCRICLQGPCRITKKSSKGICGAHSYTIVARNLIRSINGGTSAHADHSRHMLYALKELLEGKAPDYAIEDPEKLHRVARRLGLSVEGKEDRELLEEVVKLAESDFIKLDDEPCKWLETTVVEGRMKKFHDCNIQPRSVHTTIAETMGQTHMGVDADPVNLIFQGLKTALADYICMHIATDLSDILFGTPKPVSTEANLGVLDPEMVNIAVHGHNPLLSEMIVRVAREMTAEAQEAGAKGIKCMGICCTGNEVLMRQGVPVLTNFLSQELPIMTGALDAMVVDVQCIMPGIRAVAECFHTRIITTMSHSKIPGSYHVDFSEAHAVEKAREVIELAIGAFKERQGKAVDIPQVKHKVTAGFSVEALEEILKAVNPEEPYKVITDAIEAGQLRGVVLLCGCNNLRVKHDESHSSIIKGLAQNNVLMVVTGCAAGTAAKMGLMNDEAVEQYAGEGLKEFFRTLNEANKDRLGDTKLPLVFHMGSCVDNSRAYDLVTALALQWGIDAPKVPFVASAPEAMSEKAVAIGTWFVTLGIPTHVGVTPEITGSALVDGVALQIADDVYGGYFMWEEDPVAAVDRILAALDDRTWKLRVHKMAAEKYETSLSTGW	Bacillota bacterium	NLM23425.1	codh	1879010	FALSE	Bacillota bacterium
WP_156275103.1 anaerobic carbon-monoxide dehydrogenase catalytic subunit [Moorella glycerini]	MPRFRDLTHTCRPSEAPRVMEPKNRDRTVDPAALKMLAKSRDDKVITAFDRFVAQQPQCKIGYEGICCRFCMAGPCRIKAADGPGSRGICGASAWTIVARNVGLMLLTGAAAHSEHGNHIAHALVEMANGKAPDYTVKDEAKLKEVCRRVGIEVEGKSVMELAREVGEKALEDFRRLKGEGEATWLMTTITEGRREKFRTHNVVPYGIHASISELVNQAHMGMDNDPVNLVFSAIRVALADYTGEHIATDFSDILFGTPQPVVSEANMGVLDPDEVNFVLHGHNPLLSEIIVQAAREMEGEARAAGAKGINLVGICCTGNEVLMRQGIPLVTSFASQELAICTGAIDAMCVDVQCIMPSISAVAECYHTRIITTADNAKIPGAYHLDYQTATALDNAKTAIRMAIAAFKERKESNRPVYIPQIKNRVVAGWSLEALQQLLATQHAENPIRVLNKAILDGELAGVALICGCNNLKGFQDNSHLVVMKELLKNNVFVIATGCSAQGAAKAGLMDPANVETYCGDGLKAFLKRLSQGANIEIGLPPVFHMGSCVDNSRAADLLMAMANDLGVDTPKVPFVASAPEAMSGKAVAIGTWWVSLGVPTHVGTMPPVEGSDLIYSILTQIASDVYGGYFMFEMDPHVAARKILDALEYRTWKLGVHKNVAERYETKLCQGY	Moorella glycerini	WP_156275103.1	codh	55779	TRUE	Moorella glycerini
MBR5306440.1 iron-containing alcohol dehydrogenase [Oscillospiraceae bacterium]	MKGYTITDKCIGCTLCAKQCPVNAIDGILKEKHTIDEEKCIRCGLCGRVCPQGAVADEKGVVVPKQPKAEWKKPYIKQSCAGCSVCVENCPKNCLKIQGPAYHGDINTKAQLKDINSCIGCGICKNVCPIDAIEMCADGETVQENTKEANSMYKAFCRTFQFVMKIGNYVLPYRMPEYIEGEDSVLRLPAWIKDKGLDNVLVVTDNGLMKIGLPNPMFEAMEKEGVQYVVFSDIEPNPTSDNVEDGFKIYKENGCDGLVAFGGGAPMDCAKAIGARVARPRKKVNQLQGLLRVLKPIPPFFAVPTTSGTGSETTVAAVITDSATHHKASINDTVLIPKYAVLDPKLTVGLPQFVTATTGMDALCHAVEAYTNYTYTTKLERILALDAIRLIYNNLLVAYNDGKNIEARQNMQKAAFYAGRAFTRGCVGYVHAIGHTLGGLYGVPHGLAMSVILPHVMRQFGSAVYDKLADCADACGIEGADNKEKAIKFIEWIEDMKRQMNLPAGIADIKEKDIPQIIKWASKEANPLYPVPVIWGEADFRKLINILRTAK	Oscillospiraceae bacterium	MBR5306440.1	codh	2485925	FALSE	Oscillospiraceae bacterium
MBS6196227.1 anaerobic carbon-monoxide dehydrogenase catalytic subunit [Clostridiales bacterium]	MSEFKMTTVEEMEAATARLLETGAKVGADAWQLRVKNQTPHCKFGEQGVCCRICSMGPCRITPKAPRGICGCDAHGIVGRNYLKFTAGGGATHSDHGREICHTLHCAEEGGNYQVKDPEKLLRIAKEWGVETEGKDIYALAHEMAEIGLMEYGKPFGYQRFLDRMPESQKQMLIDNEIAPRAIDREVASSLHMTHMGCSSLPEALVKQSLRCGLADGWGGSMMGTEFSDVLFGTPKPIDTEANLGVMVADNVNIVVHGHDPSLSEMICEFADSPEMIAYAKEMGAKGITVSGVCCTSNEVAMRRGIPMAGNFLQQENVVLTGACEAIVVDVQCIFPALGPLSKCFHTKFVTTSPIAQMPDSDFIRFSPENAGENAKAIVKMAIENFKNRKPELVHIPDMKQKATVGYSVEAIVKVLDGVTNTQVDVTGTTKPLLECITSGVIRGAVAMVGCNNPRIRPDYAHIELMKKCIANDIIIIASGCSAQAAAKAGLMDKAAKDICGAGLKRVCELADIPPVLHMGSCVDISRMMVLAAELAKDSGLRINQLPVVGCAPEWMSEKAVSIGNYVIATGIDTYLGVDPYVSGSTEMCELLTEGTRKWCDAAFTVETDIEKLVDLMIARIEEKRAALGI	Clostridiales bacterium	MBS6196227.1	codh	1898207	FALSE	Clostridiales bacterium
HUT24647.1 anaerobic carbon-monoxide dehydrogenase catalytic subunit [Sumerlaeia bacterium]	MKNPRERSVDPAAQEMLEVAASGDRKLAYDRWDAMQPQCGFGELGICCRNCAMGPCRIDPFGEGPSEGVCGASVDVIAARNLARATAVGASAHSDHGRDIVHALLATARGETQGYKIKGLAKLRKLAAEWGIQTDGQAPELIAEKVAEVALEEFGRQEGALRFVERAPKKVRQRWERIGVTPRGVDREVVSTLHSTHIGCSNEAVQLVRACVRTGLADGWGGSMIATELSDILFGEPVPVLSESNLGVLKKDRVNVVVHGHEPTLSDAIVAAAQADEIQAACEKVGAKGLQLAGICCTANEILMRHGVPIAGNFLQQEMALLTGVVDLMVVDIQCVFPALRGVAKDFHTRLISTSSKAKFEGVEHIEFDESRALESAKELLLMGIENFSRRDAARVHIPTQKEPLIAGFTTEGVFDHLGGRYRPSYRPLNNAIVEGRIRGVVGVVGCNNTDTVHDANHLALVRELLRHDALIVQTGCSAIACAKAGLMRPEAAAWYAGRGLLEVCEAVGLPPCLHMGSCVDNSRILTACIEICREGGLGDDFADLPVAGAAPEWMSEKAIAIGFYFVGSGVTTLLNRPLPVEGSRLVHDYLTDGMEKDVGGKFVFEPDPLKGAHIIVEHLNRKREGLKIAPMMYEPRPVETQGRVWAPEAALVAAAK	Sumerlaeia bacterium	HUT24647.1	codh	3066091	FALSE	Sumerlaeia bacterium
MBI5498987.1 4Fe-4S binding protein [Deltaproteobacteria bacterium]	MNTRYSGFAGRLLDVDLSARSQRDFPLTDRLLELYLGGKALGARILWDELQPGIDPLSPQNILVFTVGPLTGSGAPASSRFNLSTKNVLTGGILSSNCGGQFGVFLKRAGYDGLVVRGRADAPVWLAIDERGARFLDARHLWGLDTEVVQHSLSPKLGRLVIGPAGENLVRYAAIVSGERVLGRGGTGAVMGSKNLKLVTASGARSYASADEPAFRSTVKKWVSTLRGHSITGRQLPRYGTAALVSGTSATNTLPTRNFRFGTWDKAEEVSGLTMAERHLARNDGCLSCPIRCGRVVRWQGRERKGPEFETIGMLGPNIVNPDLEKIIEWNLLADALGLDTITLGSTLATAMELKERGLLPELPVSFEDSASMTQLIEDIAYRRGIGDELAEGSLRMARRRGAPELSMSSKGMEFAAYEPRGAVGHGLGYAVSNRGGCHINGGYLVFFEALGPLNIDPLTPLAKPALTVFQQNTMEAVAAAGGCIFTTYAVIPDVPSWAVNPHGLAARLTGQALKLTRFLLGSQGKMKPDGMPFHLPLLPHSKALATWTGMKMNLGLFSAVGERGYTLERLFNLREGILADEDALPPRMTDEPQRPRVPESRVPLAEMLPVYYQVRDWDARGVPTLDLLRKLDLDDAAPVVADLGRAPETFRDRRRRLLDGERDVLRGVLADSRRWADEAGRRRDELRSSFERSQARDWAVRVRRSWFDIDFERCKRCGLCAKACPVDAIEWRRGGKARLVQEKCIRCGLCHQACPPHFDAVVLRDVPADKDRSTVRYLVVEPKCEKCGLCWKKCPVPGAISWRKGELAFIHDDVCVACGRCVEACPEKFGAVVLVDDRRVDDDRR	Deltaproteobacteria bacterium	MBI5498987.1	codh	2026735	FALSE	Deltaproteobacteria bacterium
WP_028307219.1 anaerobic carbon-monoxide dehydrogenase catalytic subunit [Desulfitibacter alkalitolerans]	MPRFRDLCHNCRPSDAPRVPERKLRERSVDPAALEMLEKAKQIGVDTAYDRVVAQQPQCKFGYEGICCRVCAMGPCRIKDGDGPESKGICGANAYTIVARNIVRLIAAGTSAHSDHGRHIAKVLLHSAEGHAPDYKIADADKLMSVAKKVGLDIEGKSIEEVTKEVAIAALTDFGRYTDEPLTWINTFITEGRKAKFNATNIMPSSIDGSITGLLHQTHIGVDTDPVNIIFGGLKTALSDLNGCSLSTDLTDILFGTPRPVVTEANLAVLEKDKVNIVVHGHNPLLSQMVVKAAREMEAEAKKAGATGIGLSGICCTGNEVLVREGVQIASNFASQELAIMTGAVDVMVVDVQCIMPGLRAVSECFDTKIVTTMPISKIPGSYHFAFDEEHAVESAKAIIRLAIDTFKERQGKQVDIPQIKNKVTAGFSMEALKEIFGCVNPEEPLQVLADALDSGEIKGIAYLIGCNNLKVMQDDTHLKIAMELVKNDVLVICGGCSAQTFAKYGLLTSEAAEQYAGEGLKKFLNRLNEAAGDKLDEKLPLMFHTGSCVDYSRGARLANELATLMGIDMPKLPFVVSAPEAMSEKAVAIGCYWLALGIPVHVGVLPPIEGSDLVYGVATQIASDVFGGYFIFEVDGNVAAKKILNALEYRTWKLGVHKQTAEKFETSLCQGY	Desulfitibacter alkalitolerans	WP_028307219.1	codh	264641	TRUE	Desulfitibacter alkalitolerans
MBR6518695.1 iron-containing alcohol dehydrogenase [Oscillospiraceae bacterium]	MKGYTITDKCIGCTLCAKQCPVNAIDGILKEKHTIDEEKCIRCGLCGKVCPQGAVEDENGVVVPKQPKAEWKKPYIKQSCAGCSVCVENCPKNCLEIQGPAYHGDINTKAQLKDEKSCIGCGICKSVCPIDAIEMCADGETVQENTKEANSMYKAFCRTFQFVMKIGNYVLPYRMPEYIEGEDSVLRLPAWIKDKGLDNVLVVTDNGLMKIGLPNPMFEAMEKEGVQYVVFSDIEPNPTSDNVEDGFKIYKENGCDGLVAFGGGAPMDCAKAIGARVARHRKKVNQLQGLLRVLKPIPPFFAVPTTSGTGSETTVAAVITDSATHHKASINDTVLIPKYAVLDPKLTVGLPQFVTATTGMDALCHAVEAYTNYTYTTKLERKLALDAIRLIYNNLLVAYNDGKNIEARQNMQKAAFYAGRAFTRGCVGYVHAIGHTLGGLYGVPHGLAMSVILPHVMRQFGSAVYDKLADCADVCGIEGADNKEKAIKFIEWIEDMKRQMNLPAGIADIKEKDIPQIIKWASKEANPLYPVPVIWGEADFRKLINTLRTAK	Oscillospiraceae bacterium	MBR6518695.1	codh	2485925	FALSE	Oscillospiraceae bacterium
WP_257464543.1 MULTISPECIES: anaerobic carbon-monoxide dehydrogenase catalytic subunit [Blautia]	MSEFKLTTVEEFEAATNRLLETGAKVGADSWQMRVKNQTPHCKFGEKGICCRICSMGPCRITAKAPRGICGCDVHGIVGRNFLKFTAGGAATHSDHGREICHTLHCTKADGNYTVKDPEKLIRIAKEWGVETEGRDIYDLAHEMAEVGLMEYGKPFGYQRFLDRMPEGQKEKLIENEIAPRAIDREVSSSLHMTHMGCSSLPEALVKQSLRCGLADGWGGSMMGTEFSDVLFGTPKPIDTEANLGVMVEENVNIVVHGHDPSLSEMICEYADSKEMIDYAKSVGAKGITVSGVCCTSNEVAMRRGIPMAGNFLQQENVVLTGACEAIVVDVQCIFPALGPLSKCFHTKFVTTSPIAQMPDSEFIRFNAETAGENAKAIVKMAIDNFKNRKPELVHIPQLKQKATVGYSVEAIVKVLDGVTNSQVDELGTTKPLLECITSGVIRGAVAMVGCNNPKIRPDYAHIELMKKCIANDIIIIASGCSAQAAAKAGLMDKAAKDLCGDGLKRVCELADIPPVLHMGSCVDISRMMNLAAALAKDAGLQIHQLPVVGCAPEWMSEKAVSIGNYVVGTGIDTFLGVDPYVEGSDQMGQLLTEGTRQWTGAAYTVEKDIDKLVDLMIERIEEKRTALGI	Blautia	WP_257464543.1	codh	572511	FALSE	Blautia
PKL53335.1 MAG: carbon-monoxide dehydrogenase catalytic subunit [Candidatus Methanoperedenaceae archaeon HGW-Methanoperedenaceae-1]	MVSMEKNKPVLENEPNGITQWAEKKEEGMWISDPETMEMIQHAQSIGIDTVFHRQSNHGGFSLCNDKSRCYFGSSGLCCRQCAMGPCRLRQEDLNKSYKINKGTCGANSDTITSRNLLMMIARGTAAHASHARHLASALRKISEDKSPYTIKEPDKLKAIAAKLNSGVSGSIKEYAKEVSSIALSDIIGSYDYMRFATSYCPLGEKYIKMDVIPMSVGLEMLEQAHETSMGTMSDPTSMLLHASRLGLADIASLMISSEIADVIFGIPKPISSKIGFNVLEKDKVNVVMHGHVQLLSEWIVELSEEEEFINKAKKLGASGINVVGCCCTGNEVLMRHGVPLVGSNLQQELIITTGLVEAFIVDVQCIYPNLENVADKFHTRLISTMKEGRFANAEHIPFDDEHPDEIARKILDIAIENFPNRNKKTFLPSIEPRDMIAGFSVESCIDLLSKLNKENPIQVLLDQIASGNIYGIVLLAGCTSPKVSDNSCHATIAKKMMEHNVLVVATGCAAQACARAGLLTGEATGKYAGSKLKDVLRILGETSGMDTPLPPIWHFGSCADNARVINLALALADALGVGIKDLPVGVSATEWITEKAAAIGFGGVALGFTVHLGITPPFLGSDVVASALTDESKSLFGGKFVVENDPVKASEYLLNLIKDKREKLGLAV	Candidatus Methanoperedenaceae archaeon HGW-Methanoperedenaceae-1	PKL53335.1	codh	2013824	FALSE	Candidatus Methanoperedenaceae archaeon HGW-Methanoperedenaceae-1
WP_048090814.1 anaerobic carbon-monoxide dehydrogenase catalytic subunit [Candidatus Methanoperedens nitroreducens]	MAIKTLSNEKELRSTKRAFDDATEEMIEHAQSLGIDTVFNRQAKYDESFIGIEKSRCYFGSMGICCRQCAMGPCRIWHEDLPMVYRSSAPQLDKGTCGASGDTIVARNLLMMVGRGTASHASHARHAALALLKTAQNKTPYLIKEPEKLKSIAAKLKLDTAQGIEDTAIQAASLALLDILSDEDSMRFATSYCPASVGKTLHDLGAIPGSVGKELLDEGHETSMGMMADPVSLVLHAARLGVADIASLIISSEFQDVLFGVPKPVSSKIGFGVLDRNKVNVVVHGHVPLLSEKIVELSEDEGLLSRARALGAEGINIVGCCCTGNEVLMRRGIPLAGSNLQQELVIATGLVEAFVVDIQCIYPNIENVAKTFHTKVITTMKESRLTSAEHIPFEEEHADEVARRILDIAINNFPKRGKNIFLPEGEPKDIIAGFSVETCLGVLSKINPDDPLKPLIDNIASGDIYGAVLLAGCTSPKVTADASHVTIAKELMKQNVLIIAIGCAAQACARAGLLTPQASERYAGNRIKGVLQALGETAGLGEPLPPVWHFGSCVDNSRVVILVFALAEKLGVHVKDLPIAASAAEWVTEKAAAIGTGAVALGVTVHLGVTPPVIGSPAVTALLTQKTEELFGGKFIVEIDPERAAQLLLENIKETRKRLGLAI	Candidatus Methanoperedens nitroreducens	WP_048090814.1	codh	1392998	TRUE	Candidatus Methanoperedens nitroreducens
MBI5486739.1 4Fe-4S binding protein [Deltaproteobacteria bacterium]	MNTRYSGFAGRLLDVDLSSRSQRDFPLSDRLLELYLGGKALGARVLWDELEPGIDPLSPKNILVFTVGPLTGSGAPASSRFNLSTKNVLTGGILSSNCGGQFGVFLKRAGYDGLVVRGRADAPAWIAIDERGARFLDARHLWGLDTEAVQHGLPPKVGRLVIGPAGENLVRYAAIISGERVLGRGGTGAVMGSKNLKLITAGGARSYASADEPAFRATVKKWVSTLRGHSITGRQLPRYGTAALVSGTAATNTLPTRNFRFGTWDKAEEVSGLTMADRYLARNDGCLSCPIRCGRVVRWQGKERKGPEFETIGMLGPNILNPDLAKIIEWNLLADALGMDTITLGSTLATAMELKERGLLPELPVSFEDSSGMEQLLEDIAYRRGIGDELAEGSLRMARRRGAPELSMSSKGMEFAAYEPRGAVGHGLGYAVSNRGGCHINGGYLVFFEALGPLNIDPLTPLAKPALTVFQQNTMEAVAAAGGCIFTTYAVIPDVPSWAVNPHGLAARITGQALKLTRFLLGNQGKMKPDGMPFHLPLLPHSKALETWTGMKMNLGLFSAVGERGYTLERLFNLREGILADEDSLPPRMTDEPQRPRVPESRVPLAEMLPVYYQVRDWDERGVPTLDLLRKLDLDDAAPVVADLARAPETFRERRRKLFDGERDVLRGTLSDSRRWADEAGRKREELRSGFERSQAREWAALVRRSSFDIDFARCKRCGLCAKACPVDAIEWRRGGKARIVQEKCIRCGLCRQACPPHFDAVVLRDVPAEKDRSTARYLVVEPKCEKCGLCWKKCPVPGAITWRKGELAFIHDDVCVACARCVAACPEKFGAVVLVDERRVDDDRR	Deltaproteobacteria bacterium	MBI5486739.1	codh	2026735	FALSE	Deltaproteobacteria bacterium
MBC7228613.1 anaerobic carbon-monoxide dehydrogenase catalytic subunit [Thermoflexales bacterium]	MKVETLSIAPDTQAILRFAREAGIETVWDRLQAQEPQCGYCALGVSCRNCVMGPCRVDPFGDGPQKGICGADADIIVARNLARTIAAGASSHSDHGRDILETFYHTGTGETTGYEITDVEKLRRLAAECGVEVDGKEPKEIARELGWLLLEDFGSRKEALTFVRRAPKARQELWHRLGITPRGIDRENVETLHRTHMGVDNDYVNILLHALRTSLSDGWGGSMIATELSDVLFGTPKPRMSYVNLGALKEDHVNIALHGHNPMLSDVIVRAAQDSDLRQRAEEVGARGINLVGLCCTGNEVQMRHGIPMAGNHLLQELVIMTGVLDAMIVDYQCIMPSVTDIAKCFHTLVISTFDKAKFPGATHISFDPKRGLEIGRELVRMAVENFPKRIGTPRIPVEPVRMMTGFSVEAILSALGGTPEPLVNAIKEGAIRGAAGVVGCNNPKIKQDHGHVTLVRRLIENDILVVVTGCSAVANGKAGLMVPEAADLAGPGLRAVCKALGIPPVLHLGSCVDNSRILVLAAALANYLGVDISDLPLAGAAPEWYSEKAVAIGGYVVASGIFTVLGVQPNIFGSPNVVRLLSQDLEGVVGARFAVEPDPEKAALLIRQHIESNRKALGLPAVAV	Thermoflexales bacterium	MBC7228613.1	codh	2497639	FALSE	Thermoflexales bacterium
WP_073240185.1 anaerobic carbon-monoxide dehydrogenase catalytic subunit [Desulforamulus putei]	MSKMKNTIDPAVNYLLPLAKKAGIETVWDRFAAMKPQCGFGELGICCRICWKGPCRIDPFGNGPQRGVCGADAHTIVARNLIRMIAGGAAAHSDHGRHIALTLLEVGEGHAPAYRIKDEQKLRNIAEKLNLAPAGKDIRQVAKEVALASLEDYSRQKYSISCNWAKETLTAERVDKLVELGVMPHNIDAVIAEIMHRTHVGCDADAVNLLLGVIKGALADYTGMYLSTELSDVLFGTPEPVVTAANLGVLKKDAVNIAVHGHNPVLSEVICDVALKMNEEAKKAGAKEGINVVGICCTGNEVMMRRGIPLATNYLSQELAIITGAVDAMVVDVQCIMPAITGVAGCFHTEVITTIATNKIPGATHVEFREDSAFDSAKKIVEVAIDAFKRRDNRKVNIPDYKQTAIAGFSAEAIMAALSKVNAKDPLKPLIDNIVNGNIQGIALFAGCNNTQVTQDNNFITIAKELAKNNVLMLATGCGAGAFAKNGLMTQEATEAYAGDSLKAVLTAIGKSAGLNGPLPLVLHMGSCVDNTRAVKVAVAVANKLGVDLDKLPVVASAPEAMAEKAVAIATWAVALGLPTHIGIVPQIMGSSVVAKFLTEKAKDLLGGYFIVETDPKKAADQLFTAIKERRKGLSI	Desulforamulus putei	WP_073240185.1	codh	74701	TRUE	Desulforamulus putei
WP_148133567.1 anaerobic carbon-monoxide dehydrogenase catalytic subunit [Candidatus Formimonas warabiya]	MPRFRETTLKSTPSVPRKERIKDPKNVMRSVDPAALLMLEKAKEKNLLSAYDRFAAQQPQCAFGYEGICCRICFQGPCRIKSEEGPGSKGICGAHGYTIVSRNVARMMAGGASAHSDHGRHIAHALLHAAEGKIADYKVTDVEKLKRVAERVGISTEGKTANELAIEVSQAALEDFGRQTDEPCTWLWSYITEGRKKKFEDCNIAPTSIDRAVVAMMHQTHIGVDADPVNIIFGGLKTSLADYTGMHISTDLSDVLFGTPKPVITEANLGVLKADKVNIVVHGHNPLLSQTVVNVAKEMEAEAKAAGAAGIQLSGICCTGNEVLMRSGVPIATNFASQELAIMTGAVDVMVVDVQCIMPGVRAISECFHTKIVTTMDNSKIPGSYHYAFDEHHAVESAKGIIRLAIEAFKTRKGKTCEIPQIKNKVIAGFSLEALLELFAALNPETPIKVLTDAIEAGEIAGVALFAGCNNLEAPHDNNHLTIAKELAKNNVFLVGTGCSAQALAKAGLLAPEAVEEYAGEGLKSFLKKLADANKDKLADGLPLMFHMGSCVDNSRAHDLCTMMAEQMGVDIPKVPFVATAPEAMSEKAVSIGGGAVAMGIPTHVGTMPPIEGSSLVYGIATQIASDVYGGYFIFETDPVAAATKLTAALDYRTWKLGIHKKTAERYETKLCENY	Candidatus Formimonas warabiya	WP_148133567.1	codh	1761012	TRUE	Candidatus Formimonas warabiya
WP_288184026.1 anaerobic carbon-monoxide dehydrogenase catalytic subunit [uncultured Sporomusa sp.]	MSEQRTIDVAATQMLDKAKEIGFLTTFDRAKAQEPRCTFGNTGICCRICLQGPCRILPKKPGGNKGICGAADYTIVARNTVRYIAGGAAAHSDHGREIAQVLLHVAEGHNHDYKITDTDKLMRVAKNIGVETEGREVMDICKDVASAALAEFGRVDETQELTWLKAYAPEERLDVWRKTAIIPAGINLSLAKLLHQTHVGTDADPVNIIFGGLKAALCDYDGQHLATDLSDILFGTGVPVVTEANLGAIKADKVNIALHGHNPLLSQMVVNAAKEMQDEAKAAGAAGINLVGICCTGNEVLTREGVAIATNFATQELAVMTGAMDAMVVDVQCIMPSLRSAAECFHTKIITTMPIMKIPGSYHFAFDEDHAVESAKEIIRLAIDAYKTRDQAQVNIPNIKNKVVAGFTLEAILNIFGKINPENPIRVIVDAMEAGEIKGIAALIGCNNLKGTHDYNHTAMAKELAKNDIFLLAGGCSAQAHALAGMMNGDAVKEYAGEGLKKFYARLNAAAGLTEELPLMFHTGSCVDYSRQQDFVNLVAKEMGVSVPEVPFVVSAPEAMSEKAVAIGSWNVAYGNAVHVGVIAPTVGSQLVNDVVTKVAEDVFGGFFFWETDALKAAARTVEIIEERSWKIAMRKKARDAQAAAE	uncultured Sporomusa sp.	WP_288184026.1	codh	307249	FALSE	uncultured Sporomusa sp.
MCK5560817.1 anaerobic carbon-monoxide dehydrogenase catalytic subunit [Thermoplasmata archaeon]	MVNAEKAKEVTMDPAALELLALAEEQNMDTLWDRQAKMDPQCGYGELGLCCRICLQGPCRINPFGDEPKKGICGARDYTIVARNLIRMMAGGAAAHSDHGRHIAHAFLHMLDGHAPAYKIKDENKLKLVAQRVGVETEGKDIMAIAREVTTLMLEDFSRQTEEPCAWYSSLLTKKRLALADSHDVTPTNIDRGICELMHRTHYGCDADPVPLIFGGIKCAMGDLTGEALSTDISDVMFGTPDIIHSEANLGALKEDHVNICVHGHNPILSEVVCDLAEELKGEAEAAGAKGINIVGICCTANELLMRRGVPIATNMACQELAILTGVVDAMVIDYQCIAPTAGWWAQCFHTRLISTMPITRIPTDLHIEFTEAGATEAGREIVRTAIDAYKQRDPSKINIPKFKNDVVAGFSLEALKKILANFNPDEPLQYLVDKIKDGTIKGIGLVAGCNNVKVKHDEAHIVVAEELLKNNIMVVATGCAAQAFAKHGLLSPEKTNEICGDSLKQVLTELGEKTELGGPLPPILHMGSCVDNSRVERFAAELADMFGVDMHEIPIVASAPEAMTEKAVVIGTWAVATGWPTHVGVYAYHRGSDIITEIAEATAKDVYGGFFIFEPDPHEGARKLVNIIKYRRWKLGIDTDEDVVYWDGTTAADERKPLTQKQLFKKAIDGSVIATGYADYLLSRAIRKYGRDKEIEYPGTGYHLPSILAWSGEKVTTLGQLPKILGNVRRIINEDEIT	Thermoplasmata archaeon	MCK5560817.1	codh	1906666	FALSE	Thermoplasmata archaeon
MBE6781115.1 4Fe-4S dicluster domain-containing protein [Oscillospiraceae bacterium]	MNKYGSFAGGVLKSLFTKPATYGYPFNKKEYPERTRGSIVIDIDGCIFCGLCEKKCPSNAIKVDRNSGTWSIDRMGCVQCENCVNGCPKKVLSTNVNYTAPNTSITVDTFKKAGSENAESVGEACMPKADLDACVFCGICAKNCPQGALSVDRANKSWKLDETLCVSCGLCTEKCPKKCIEMGADETKNEIALKQYDVDDFPKADKKSCVYCGICALACPQGAIELDKDSNMWTVNEDKCIHCGICYYKCPKKCIDMVDRDTAFAAEEENPATSEQTNLPKADLDKCVYCTLCAKNCPQGALTVDRAEKIWKLDADSCVSCGLCVDKCPKKCIDMSASSASEANEPEFKRGYDIDAVPTANLDTCVFCGICAKACPQDAVTVDRENKTWTIDEEKCIHCAICAYKCPKKCIEMK	Oscillospiraceae bacterium	MBE6781115.1	codh	2485925	FALSE	Oscillospiraceae bacterium
MBO5199922.1 4Fe-4S binding protein [Clostridia bacterium]	MNKYGSFSGGILGSLFKKPATKGYPFVQREYPERTRGSIVIDIDGCILCGLCEKKCPSAAIKVDRNAGTWSIDRMGCVQCENCVVGCPKKVLSTDVHYTPPSTERTVDTFKKAGAEISEATGGASMPNADLDKCVFCGLCAKNCPQGALQVDRASKSWKLDETLCVSCGLCVEKCPKKCIEMGADTTKAPVTLPQYDIDDLPLADASACVYCGLCASACPQGAIEMDRDAKTWVINEDKCIHCGICYYKCPKKCIKMVDAETATAQPEEKKAEAAVSLPKADLDNCVFCTLCAKNCPQGALTVDRASKTWKLDAESCVSCGLCVDKCPKKCIDMSAGSAAEANEPEFKRGYEVDATPEADTDLCVFCGICQKACPQDAITVDRENKTWVIDEDKCIHCAICAYKCPKKCIDMR	Clostridia bacterium	MBO5199922.1	codh	2044939	FALSE	Clostridia bacterium
MCL5070359.1 anaerobic carbon-monoxide dehydrogenase catalytic subunit [Actinomycetota bacterium]	MDKDTEKKITDLSSDEAVCNILENIEGEQSTIFTRSRSLKPCPIGSSVSGVCCKNCGMGPCRVRDDTEGLCGATLGTISARNLARHIAAGASAHSDHGRDMAHLLALTAEGKAEGLKIKDELKLFRFAKNLGVNTGDKSVNEIAKETAEKAMSLFGQQTGTLDLVKLAPKKRQEIWEKYKVVPRGIDREIVEMLHRTAMGVDQEPENILNQAIRTALTDGWGGSMIGTEITDILFNTPVPLAAKANLGMLHADEVNIVIHGHEPTLSEIIAELADDKELVDYAKSKGANGINVVGICCTANEVLMRQGIAPIGNFLSQEMAIMTGAVELMVVDVQCIMQSLGELTKRFHTKLVTSSPKSKIPGAIHMEFQEVNGVTLAKEIIKMAIDNYTNRKHKVCIPDVRADMVAGFSHEYIRYMLGGRFRESFRPLNDGIIDGRIQGIVAVVGCNNARISQDKYHNFLVRELIKKDYLVVQTGCGALATAKCGIMIPEAMEYAGEGLRSICEAVGIPPVLHLGSCVDNSRILTIASEIVREGGLGDDISDLPAAGIAPEWMSEKALTIGAYFAASGVYVAFSGQPIPVESSEEVKNIMTNGWQQKFGGQLEYIPDINQLLDKVINVIQEKRKALKIDIKKERVLMDMEARRAL	Actinomycetota bacterium	MCL5070359.1	codh	2900548	FALSE	Actinomycetota bacterium
MBE6877657.1 iron-containing alcohol dehydrogenase [Oscillospiraceae bacterium]	MKGYTITEKCIGCTLCAKQCPVNAIDGVLKEKHTIDSEKCISCGLCGKICPQGAVTDEKGAVVPKQPKSEWKKPYIKQRCAGCSVCVENCPQNCLEISGPEYRGDINTKAQLKDEKSCIGCGICRDVCPIDAIEMCAEGETVQEETKEANSMYKAFCRTFQFVMKIGNYVLPYRMPEYIEGEDSVLKLPAWIKEKGLDNVLVVTDNGLMKIGLPNPMFEAMEKEGVQYVVFSDIEPNPTSDNVEEGFKIYKENDCNGLVAFGGGAPMDCAKAIGARVARPRKKVVQLQGLLRVLKPIPPFFAVPTTSGTGSETTVAAVITDSATHHKASINDTVLIPKYAVLDPKLTVGLPQFVTATTGMDALCHAVEAYTNYTYLTKLEKKLALDAIKLIYENLLDAYNDGKNIQARQNMQKAAFYAGRAFTRGCVGYVHAVGHTLGGLYGVPHGLAMSVILPHVMRQFGSAVYDKLADCADACGMTGADNKEKALKFIEWIEDLKRRMNLPAGIADIKEKDIPQIIKWASKEANPLYPVPAIWGEKDFRKLINTLRTAK	Oscillospiraceae bacterium	MBE6877657.1	codh	2485925	FALSE	Oscillospiraceae bacterium
MCL4415920.1 anaerobic carbon-monoxide dehydrogenase catalytic subunit [Actinomycetota bacterium]	MDKDIEKITDLSSDEAVCNLLENIEEQQSTIFTRSRSLKPCPIGSSVSGICCKNCGMGPCRVRDDTEGLCGATLGTISARNLARHIAAGASAHSDHGRDMAHLLALTAEGKAEGLKIKDELKLFRFAKNLGINTGDKSVNEIAKETAEKAMSLFGQQAGTLDLIKLAPKKRQEIWEKYKVIPRGIDREIVEMLHRTAMGVDQEPENILNQAIRTALTDGWGGSMIGTEITDILFNTPVPLAAKTNLGMLQANEVNIVIHGHEPTLSEIIAELADEKELVDYAKSKGAAGINVVGICCTANEVLMRQGIAPIGNFLSQEMAIMTGAVELMVVDVQCIMQSLGELTKRYHTKLVTSSPKSKIPGAIHMEFQEVNGVTLAKEIIKMAIDNYVNRKHKVCIPDVRADMVAGFSHEYIRYMLGGRFRESFRPLNDGIIDGRIQGIVAVVGCNNARISQDKYHNFLVKELIKRDYLVVQTGCGALATGKCGIMVPEAMEYAGEGLRSICEAVGIPPVLHLGSCVDNSRILTIASEIVREGGLGDDISDLPAAGIAPEWMSEKALTIGAYFAASGVYVAFSGQPIPVESSEEVKNIMTNGWQQKFGGQLEYIQDIDQLLDKVINVIQEKRKALKIDIKKERVLMDMEARRAL	Actinomycetota bacterium	MCL4415920.1	codh	2900548	FALSE	Actinomycetota bacterium
MDH4055979.1 anaerobic carbon-monoxide dehydrogenase catalytic subunit [Gammaproteobacteria bacterium]	MNTSGNVRNFSINNDAREMLVRAREEGIETVWDRLAAQQPQCGYCSMGVSCRNCAMGPCRVDPFGEGPQKGVCGADADIIVARNLGRTIAAGASAHSDHGRDILEVFTSLAAGDTSGYEIRDTEKLMALAKEWQIETTDRATDEVARDLADAMMEDFGSRKEAVGFLSRLPEQRKEMLHKLGITPRGIDRENVEMLHRTHMGVDNDYVNTLLHGLRTSLSDGWGGSMIATELSDVMFGTPKPVQSRVNLGALKTECVNIALHGHNPMLSDVIMQAAEDPELIALAKKKGADGINLVGLCCTGNELQMRKGLPMVGNHLMQELVLLTGALDAMVVDYQCIMPSVVDVAKCFHTEVISTADKARFAGATHISFDPHRGLEIGKEIVRHGIEAYGNRNPDRVRIPEGTVEMMAGFSVEAILGALGGTPAPLVDAIKAGKIRGAVGVVGCNNPKIPQDYGHVTLTRRLIENDILVLVTGCAAIANGKAGHMMPDAADMAGPGLSEVCRALGIPPVLHMGSCVDNTRILVLAAALANYLGVDISQLPLAGAAPEWYSEKAVSIGAYVVASGIDTVLGVQPPIFGSQNVVQLLAGDLEEVVGAKFSVEPDPEKAALLIRRHIEAKREGLGLPFIAADNIEIDKVA	Gammaproteobacteria bacterium	MDH4055979.1	codh	1913989	FALSE	Gammaproteobacteria bacterium
HIJ66739.1 anaerobic carbon-monoxide dehydrogenase catalytic subunit [Planctomycetota bacterium]	MDSKQRSGDKAAQEMLECMFEAGIENAWDRLQEQEPQCGFGKLGICCRNCSMGPCRIDPFEEGPQRGICGATADTIAARNLVRMIAAGAAAHSDHGRDIAHTFKIAAGADNGDYMIKDEAKLKEVAARYGIETKDRDIKQIAGELSEVILSEFGKQAGTLTSAASYAPAARQKVWNQMGITPRSIDREIVEIMHRTHIGVGSDYKNLVKQGLRACLSDGWGGSLIATELSDILFGSPVPIRFGANLGVLEPGQVNIVVHGHEPSLSDIIVGVSQKPELLKTAKEKGAEGINIAGICCTANEILMRHGIPVAGNFLQQELAIMTGAVDVMLVDVQCIMPALGSLCNCFHTKLITTSPKCKIEGAEHIEFSEERAVQVAGEIIKVAVENFTRRKGAVNIPKARESGIAGFTTENTFYALGGRFRGSYRPLNDAVISGRLRGAAGVIGCNNPKQVHDSCHIAMIKELIKNDVLVVSTGCGALAAGKAGLMRPDAAAKYCGDGLAEICETVGIPPVLHVGSCVDNSRILTILANMVSEGGLGEDISDLPVAGAAPEWMSEKAVSIGMYFVASGVYTVIAEPLPIQGAKNLTKYLTSEIERDVGGKWAFERDPIKAAGMMIEHIERKRDALGINKKAERKLYDMEDRRALTF	Planctomycetota bacterium	HIJ66739.1	codh	2026780	FALSE	Planctomycetota bacterium
NCN64575.1 NADH-quinone oxidoreductase subunit D [Candidatus Altarchaeum hamiconexum]	MIDEIKLKFPHDVEVKENRDIYVKKEKLFELCKFLKYSGYDHLSLITGVDYSANGYFEVVYHMYSYSRKNMLVIKTKIETKTGSKPGSEDVKIKASDLSSDVKKLIDLCVGCTICTKKCPQGIDVKSFIFDLKQGKDVSIKDVGRCIECAICQEKCPKKVEILKIFSILKKSNPGEKEEREAVKDPKEKNKPEEDYDLTVPSITSLYNSADWHERETYDLLGIKFEGHPNLRRILLSDTFIGHPLRKSFDLTKKQKIDMTREFEIDKNYLDKTKKEIELKIGTELMHVNMGPQHPSTHGVLRLRLLVDGEVVVKMYPVLGHLHRGIEKIGENLRYIQVIPYTDRLDYITGMFNNMAYVKPLEDLMMLEVTERAEYLRIIAMELNRITSHLIWFCTWAMDMGALTPYFYAFRERERIFEIFEGLCGARMMYNYIRPGGVSGDMGEKTELKLRNFIEHFPENLKEYHTLLTENEIIKARTVGVGKLKAEDAINFGVTGPMLMASGFEYDIRKAHPYSLYEDFKFSIPTRTEGDTYARYIVRMKEMEESHKIIEQAINKMPEGKIMANIPKMLTPPPGDAYGKIETSKGELGFYIVSDGSPNPYRLRIRSPSFCNLSALPFLCEGEKIADVVAISGSVDITLGCIDR	Candidatus Altarchaeum hamiconexum	NCN64575.1	codh	1803513	TRUE	Candidatus Altarchaeum hamiconexum
MBQ6896772.1 iron-containing alcohol dehydrogenase [Oscillospiraceae bacterium]	MKGCTITEKCIGCTLCAKQCPVNAISGTVREKHIIDEEKCIRCGLCGRVCPQGAVLDENGAVIEKQLKTEWKKPYIKQSCAGCSVCVENCPQNCIEISPPAYHGDINTKAQLKDEKACIGCGICKDVCPIDAIAMCAAGETAAEETKEANSMYKVFCRTFQFVMKIGNYVLPYRMPEYIEGPDSVLKLPAWIKEKGLENVLVVTDNGLMKIGLPNPMFEAMEEEGVGYVVFSDIEPNPTSDNVDDGFKIYKENDCDGLVAFGGGAPMDCAKAIGARVARPGKKVSQLQGLLRVLKPIPPFFAVPTTSGTGSETTVAAVITDSATHHKASINDTVLIPRYAVLDPKLTVGLPQFVTATTGMDALCHAVEAYTNYTYLTKLEKKLALDAIRLIYNNLLDAYNDGTNIEARQNMQKAAFYAGRAFTRGCVGYVHAVGHTLGGLYGVPHGLAMSVILPHVMRQFGSAVYDKLADCADVCGIEGVNDKEKAIKFIQWIEDMKRQMNLPAGIAEIKEKDIPQIIKWASKEANPLYPVPVIWGEADFRKLINTLRTAK	Oscillospiraceae bacterium	MBQ6896772.1	codh	2485925	FALSE	Oscillospiraceae bacterium
MBR2503073.1 iron-containing alcohol dehydrogenase [Oscillospiraceae bacterium]	MKGCTITEKCIGCTLCAKQCPVNAISGTVREKHIIDEEKCIRCGLCGRVCPQGVVLDENGAVIEKQLKTEWKKPYIKQSCAGCSVCVENCPQNCLEISPPAYHGDINTKAQLKDEKACIGCGICKDVCPIDAIAMCAAGETAAEETKEANSMYKVFCRTFQFVMKIGNYVLPYRMPEYIEGPDSVLKLPAWIKEKGLENVLVVTDNGLMKIGLPNPMFEAMEEEGVGYVVFSDIEPNPTSDNVEDGFKIYKENDCDGLVAFGGGAPMDCAKAIGARVARPRKKVNQLQGLLRVLKPIPPFFAVPTTSGTGSETTVAAVITDSATHHKASINDTVLIPKYAVLDPKLTVGLPQFVTATTGMDALCHAVEAYTNYTYLTKLEKKLALDAIRLIYNNLLDAYNDGTNIEARQNMQKAAFYAGRAFTRGCVGYVHAVGHTLGGLYGVPHGLAMSVILPHVMRQFGSAVYDKLADCAEVCGIEGVNNKEKAIKFIEWIEDMKRQMNLPAGIAEIKEKDIPQIIKWASKEANPLYPVPVIWGEADFRKLINTLRTAK	Oscillospiraceae bacterium	MBR2503073.1	codh	2485925	FALSE	Oscillospiraceae bacterium
MBN1548055.1 4Fe-4S dicluster domain-containing protein [Syntrophaceae bacterium]	MAHHSLKSGYYELVERLNRFPQGAPPSELLYRILQVLFTEKEASLVALLPIKPFSAKKAARIWKVPLAEAEKTLETLAGKAILLDIVYGDRVLYVLPPPMAGFFEFSLMRLRGDIDQKLLSELFYQYLNVEEDFVRALFGTGETQLGRVFVHEPALTDENALLVLDYERATEVIRTATARGVGLCYCRHKKSHLGTACEAPLEICMTFNTSAESLIRHGYARPVDVAEGLDLLKQAWSQNLVQFGENVQNRVSFICNCCGCCCEAMIAARQFGFLHPVHTTNFTAALKSEDCTGCGTCVNVCPVNAVTLVSAQDPNHQKRKKVRLSGSVCLGCGICVRNCPTGALYLAPREKRTITPVDSVHRTVLMAVERGTLQHLIFDNRVLFSHRAMAAVLGAILKLPLTKQALANAQLRSRFVDYLLSKARSA	Syntrophaceae bacterium	MBN1548055.1	codh	2052184	FALSE	Syntrophaceae bacterium
OJF77721.1 MAG: hypothetical protein BKP49_01715 [Treponema sp. CETP13]	MAVKKQYFNFTKYTFSKKKIAYIPETLFVSLNQYGVEECVPIVRLGDIVYEGQPIGRCAGDNALVHSPVPGVVTGFDYLSMPNGKRSLTAIIRVNGNFTYTGKAESVSDWKLLSATELITLFKNKGIINTFFYKPESLAKQCIDSSIIGKTLYVSLFDKQSDIYVDAFLTKFYLEKIVVGAQIVAKAIKTSKIVFFYNESSSKKLDSCIKSLISSDIKAECVFIRDGQNVNIGKDTFSEIVSKNFPEQKDLKSPAFCIGSSSLRDVYNGVVLSKPVIDQMVQVVGSGLYKSNLFQARIGTPIKNLIYECGGTRKIPGKIIVNGLVQGIDIADINTPITKFVKSITILEKKELHNATISSCIHCGRCHTICPVGIHPDSLFLAYTSKVSVSKEILATKNWCSECGLCNTVCPARLPLNQVISLLKEENND	Treponema sp. CETP13	OJF77721.1	codh	1908540	FALSE	Treponema sp. CETP13
PKP61115.1 MAG: NADH-quinone oxidoreductase subunit NuoD [Candidatus Altiarchaeales archaeon HGW-Altiarchaeales-1]	MDEIFNEIKDKFNALVEEDGTLKYIVVNAENLQTIAKFLKEKGYEHLSFVTAIDRQNELEAVYLLHSYANKDSIALKVKLGNSEGSIKEKTEILISPAELVAEGIKQHELCIGCGLCNKVCVQSVDIKAIIFALKQNKEIKAEQISNCAKCGLCEPKCPKKIKIMEIFEAINKIKDRKAEAVKDVVKDTEKAKISAQNFVIPSLTEIFNSADWHERETYDMFGIKFDGHKNLKRLLLPAQFEGHPLRKSYPLGKEQEISLDSDFEATKDELSVEEFIKNHHYETQIMELNVGPHHPSTHGVLRLKMLIDGEKMLKIYPVIGYLHRGIEKICENLNYNHIVPYMDRLDYVASMLNEFPYVLAMENLMNIQVPERAQLIRVIVSELNRIASHIMWFTTYLMDLGATTPFFYGFREREQILEIFEDLSRARMTFNYMCVGGVKKDITPEIAGKIYKFTAQMPAHIMEYYDLINGNEIFLGRVKGIGKLTKEDAINFGVTGPMLRASGVDYDIRRDEPYSMYDKFKFNVPVSNDGDNFARYIVRMKEMEESVKIVEQATQLLNSAKEGEIMAKVPKLITPPKGSVYAKIEHAKGEMGIFIVSDGRQKPYRFKIRSPAFSNLCALPKMCENNYVADVVAISGTIDPVMGCVDR	Candidatus Altiarchaeales archaeon HGW-Altiarchaeales-1	PKP61115.1	codh	2013673	FALSE	Candidatus Altiarchaeales archaeon HGW-Altiarchaeales-1
MBQ2219675.1 aldo/keto reductase [Elusimicrobiota bacterium]	MNRRQFLKSTLFTAIGAVVLSACKKVTAETKKIVGKVYTKKFKNLDISAIGFGLMRLPQKLGGPDVEAVQKMVDYAMEHGINYFDTAWFYHGGKSELTAGKVLKKYPRNSFYLADKLPLSRLGGKDTVIPTFNEQLKKCQVDYFDFYLAHNINKSEWETVKNYDVYEQLLQKKKEGKIKYLGFSIHDTPELLEEVISTYKWDFVQLPINLIDWEKTDSSGWYGVNAKKQYEIATKAGLPVVVMNPLKGGQLSTLNNAAVELLKKENPDASPSSWSLRYVASLENVFCVLSGMTEMEHMVDNVNTFINFKPLTEKEQKVLSNAIAVYKSSGAITCTYCQYCVGCPVGIDIPKNFNIYNQYKADNKKENFIAAYESIKAENRADKCISCGVCKPKCPQKLDIPALLKEVSNQYKKLKG	Elusimicrobiota bacterium	MBQ2219675.1	codh	2030800	FALSE	Elusimicrobiota bacterium
WP_292459398.1 acetyl-CoA decarbonylase/synthase complex subunit alpha/beta [Methanothermococcus sp.]	MVVENIISGGKVVLNITKKLLADKENRNVGYPSTNYNLPIIYGLLGKKIENIEQLRELINSLEISEEPTLDNALNVGVKTLLCAEAIEGLKYAENENPYGAPYVGFIPDEVLRELGVPLVEGKIPAILVVIGKVGNMEKLKKLIEDIKKRNILGLFIGDIVKEMEEAGIEFGLDKLLVPVGDSITSAIHAANLAIRAPLIYGGIEPGKTEEIIEYITNRVPAIVVALGPVDDITLAAGAGCIKAGVPVITNNPVPEIKGALESSDIENIVENALKMKGIEVKVAEFDVPVSVGPMNEGERVRGPDMQVELAGPKSYGCEIVLVNENAGDGVEIIGKDIDEIEAGSRIPVAIVVEVSGEGLEEDIEGVLERRVHEFLNYIEGVMHLNQRDQVWIRINKDAYNKGLRLKHIGEVVRTLFKEHFPIIKNCNVKIITKPEKVKEIIKMAQARYKERDARARELSEEDVDTFYGCIMCQSFAPTHVCIITPDRPSLCGSISYFDARAAAKIDPEGPIFEVPKGECLDEKLGIYEGVNNIVQEKSGGAIKEFALHSAMEKPCTSCGCFEAIVFYIPEVDGFGIVHRHFKGETPYGLSFSALAGQCSGGKQVEGFVGIAIEYMRSPKFLKGDGGWNRVVWLPKELKEKVNDAIPEELKDKIATENDVSNTEELTKFLKDKKHPVMEKIGEGNTAVEDMKKEEKPVDTSVESEITIPTMNLPSGFGGLPLNVKIILKNVVIKAEELIITREDLKNKSKK	Methanothermococcus sp.	WP_292459398.1	codh	2614238	FALSE	Methanothermococcus sp.
WP_145098311.1 anaerobic carbon-monoxide dehydrogenase catalytic subunit [Sporomusa sp. KB1]	MSEYKTIDVAATQMLDKAKEIGFLSTFDRAKAQEPRCTFGNTGICCRICLQGPCRILPKKPGGNKGVCGAADYTIVARNTVRYIAGGAAAHSDHGREIAETLLHTAEGKLKDYQVTDVNKLMYVAKNIGVETEGRDANAIAKDVANAALAEFGRIDEAEELTWLKSYAPENTLNIWRKTTVMPSGINLSLAKLLHQTHVGNDSDPVNIIFGGLKVALCDIDGQHLATDLSDILFGTGVPVVTEANLGAIKADKVNIAVHGHNPLLSQMVVKAAKGMQDEAKAAGATGINLVGICCTGNEVLMREGVAIATNFATQELAVMTGAMDAMVVDVQCIMPSLRSAAECFHTKIVTTSPIMKIPGSYHYAFDEHRAMDSAKEIIRLAIDAYKTRDKAKVSIPNITNKVVAGFSLEAMLNIFKKVNPDNPMRVIADAIEAGEIKGIAALIGCNNLKGTHDQNHTAIAQELAKNDVLLLAGGCSAQAHALAGMMNGEAVQQYAGEGLKKFYARLNAASGLTEDLPLMFHMGSCVDYSRMQVFVNMLAAEMGLDNSEVPYVVSAPEAMSEKAVAIGSWNVAYGNPTHVGVIAPTVGSQLVNDVVTKIAEDVFGGYFFWEPDAAKASARLIDILEERNWKNVMRKKARDAKAAN	Sporomusa sp. KB1	WP_145098311.1	codh	943346	FALSE	Sporomusa sp. KB1
WP_094604816.1 anaerobic carbon-monoxide dehydrogenase catalytic subunit [Sporomusa silvacetica]	MSEYKTIDVAATQMLDKAKEIGFLTTFDRAKAQEPRCTFGNTGICCRICLQGPCRILPKKPGGNKGVCGAADYTIVARNTVRYIAGGAAAHSDHGREIAETLLHTAEGKLKDYQVTDVDKLMYVAKNIGVETEGRDANAIAKDVASAALAEFGRINEAEELTWLKSYAPENTLNIWRKTTVMPSGINLSLAKLLHQTHVGNDSDPVNIIFGGLKVALCDIDGQHLATDLSDILFGTGVPVVTEANLGAIKADKVNIAVHGHNPLLSQMVVKAAKGMQDEAKAAGATGINLVGICCTGNEVLMREGVAIATNFATQELAVMTGAMDAMVVDVQCIMPSLRSAAECFHTKIVTTSPIMKIPGSYHYAFDEARAMDSAKEIIRLAIDAYKARDKAKVSIPNITNKVVAGFSLEAMLNIFKKVNPDNPIRVIADAIESGEIKGIAALIGCNNLKGTHDQNHTAIAQELAKNDVLLLAGGCSAQAHALAGMMNGEAVQQYAGEGLKKFYARLNAASGLTTDLPLMFHMGSCVDYSRMQVLVNMLAAEMGLDNSEVPYVVSAPEAMSEKAVAIGAWNVAYGNPTHVGVIAPTVGSQLVNDVVTKIAEDVFGGYFFWEPDAAKASARLIDILEERNWKNVMRKKARDAKAEAN	Sporomusa silvacetica	WP_094604816.1	codh	55504	TRUE	Sporomusa silvacetica
MEA2061932.1 anaerobic carbon-monoxide dehydrogenase catalytic subunit [Thermodesulfobacteriota bacterium]	MTYHGLDANKIKEIVKHRTSDESAGSALEAAMKQGIETAWDRLEKQQPQCGFGEMGICCNRCTMGPCRIDPFNNGPDRGVCGADNDLIAARNFLDDLATGAAAHSDHGREVVETLFAAASGKAKGYKITDTDKLNRIAEELGVETENRETNDIAKEVALALLEEFGTINNRIQFVERACEKTRTIWNKAGIYPRSVDREIVECMHRIHMGVGADYANILLHGLRTSLSDGWGGSMMATEISDVLFGTPQIASSTTNMGVLKADRVNIVLHGHNPILSEMVVKAAEDPKTIKMAETKGAKGINLVGMCCTGNELLMRKGIPVAGNMLNQELLLATGAVEVMVVDYQCIFPSIAQTAACFHSKIVSTSEKSKVPGAVHMEFHPHTASDTAAVIVKLAVENFSARNPDRVNIPAKPVDIMAGFSVEAIVNALGGSLQPLVDVIAAGKIRGAVGIVGCNNPKIKHDYGHVTLAKELIKRDILVVETGCAAIASGKAGLLMPGAGALAGSGLSQLCKDLGIPPVLHMGSCVDCSRILVLGAELGKALDVGIDQLPLAGAAPEWYSQKAVSIASYFVSSGVYTVLGIPPKIFGSSNVIKLVTKDLEDIVHASFAVEPDPVAAAQLISDHIEKKRKHLGI	Thermodesulfobacteriota bacterium	MEA2061932.1	codh	2202153	FALSE	Thermodesulfobacteriota bacterium
HYC20386.1 acetyl-CoA decarbonylase/synthase complex subunit alpha/beta [Candidatus Bathyarchaeia archaeon]	MDKRRSKGNTKAITVDPAALEMLPRAERANMQTMWDRAETMQPQCGFGESGLCCRICLQGPCRINPFGNEPQKGVCGAKDYTIVARNLIRMMAGGCAAHSDHGRHLAWALKGVGEGQAADYRVKDEAKLRALAAKLGLDNEKNVSELAVAVANAALEDFSRNDDQACSWLKIMLPPKRLELLERNDVTATNIDRGITEVMHRTHMGCDADPVPLIFGGIKCSLGDVTGENISSNLSDVLFGVPQMVVSEANLGALKQDYVNVCVHGHNPILSEVICDAADELQEEAIAADAKGINIVGICCTANELLMRRGIPIVTNFASQELAIMTGVVDVMVIDYQCIAPSVGFWTQCFHTKLISTMPITRIPGDTHIEFNKAAAREGAKEIVRVAIEAYKNRDPSKIFIPDISSKVVAGFSLEYIKSLLSNFNENEPLTHLADKIRSGDVQGIALIAGCNNPTKADHDLGHLTIAKELVKNNILTLVTGCAAQSLAKHGLLTPEAVDEYAGESLKAFLKDVGEKTIGQSLPLVLHMGSCVDNSRVENFVSELAQVMGVDIQDLPIVASAPEAMSEKAVAIGTWCVATGWPTHVGVYPFIKGSPLADEVAQATAQDVYGGHFIFEPDPTVAAKTLVNTVQYRRWKMDAHSELDGGVTYWNGSTPAAEEPALSNEGLYKKAIDGAIIATGYADQLLNKAIRQHGRDKEIGYPSTGYYLPCITAWTGERVTKLAQLPRLLGEVRGKIREEYTFDNAVASGEATMIAAEIVEALKYIDNPDPYAATPYTGFVADEVLRKLGISFVDDTIPGVLVLVGKAKDPKLLAKIIRDCQSKGMLVIPTFDTIQQIREAGIEIGEHKGLDRLLFCVGEFTQAIHGLSFAIRAALTFGNVKPGDRQGLSDYLAKRPKVVVVQLGPIDDIKAAIEFAVLFNGSPTITDQDVEEVPGKYEVEKDYNQIVAHAIEIRNMKVTFGDVSLPVAYGLAFEGETVRKPQTYIECGGPTKTKVFELVKIRDPDAVKDGQITLIGKDVDEMEEGSVSALGILVEVYGKHMKSEFEPVVERRIHQFINYAEGAWHTGQRNLIWVRLSKNSVANGLRLKHFGDILYHKMKEELGGIISRIQVTIVTDEKEVEKHLPEAMEAYAERDRRIAGLTDESVDAFYSCTLCQSFAPSHVCIISPERLGLCGALNWLDAAAGYSIDPNGPNKPVEKGAVIDEQKGQWLNVNQAVRELTHGHIERMNQYTMMEDPQTSCGCFECIVAINSDLQGVIVVNREYTGMTPIGMKFSTLAGSVGGGNQTPGFIGVGRQFITSKKFIRADGGLARVVWMPKDLKAALREELEKRAKELGLPDLVDKIADETITTDADELAEYLAKVDHPALHMPPMGMF	Candidatus Bathyarchaeia archaeon	HYC20386.1	codh	3045160	FALSE	Candidatus Bathyarchaeia archaeon
NLZ27727.1 anaerobic carbon-monoxide dehydrogenase catalytic subunit [Bacillota bacterium]	MSAGEKKEKKKPDSKRTIDPAALAILDKNDGQIETAYDRYVNMQPQCNYGRTGICCRICLQGPCRITRKASKGVCGAHGYTIVARNLIRAINGGCGAHADHSRHMLLTLTEMFAGKAPDYTITDTKKLYRVADRLGLSREGKSDDDLLKEVYDVAVSDFTKMDDKPCRWLETTVVPDRLKKFIECNISPRGIHTTISETMGQTHVGVDSDPVNLVFQGLKTALADYICMHIATDISDILFGTPKPVTSEANMGIIDPEMVNIALHGHNPLLSEMIVRVAREMTDEAEAAGAKGIKCMGICCTGNEVLMRQGVPVLTNFLSQELPMMTGAIDAMVVDVQCIMPGIQAVAECFNTKIVTTMSHSKIAGAHHIDFVEEKAIEKAKEVVRIAIQGFKDRDASKVDIPDIKHKVTAGFSYEAMEDLFRAVNPEEPIKVLTDAIETGQLRGVVLLCGCNNLRVIHDLSSSHIIKELGRDDVLMVATGCVAGAAAKLGLMNDEAVEEYAGDGLKSFIHQLNEANADQLNGQKLPLVFHMGSCVDNSRAYNLSNAMAEQWGVDTPKVPFMASAPEAMSEKAISIGSWCVTLGMPTHVGVIPEITGSALVNGIALEIAHDVYGGYFIWEEDIEKSVDKIMGALDERTWKLSVHQKTAEKYETELTKTW	Bacillota bacterium	NLZ27727.1	codh	1879010	FALSE	Bacillota bacterium
MDO5849667.1 4Fe-4S binding protein [Methanobacteriaceae archaeon]	MFLSVKDCGGKGICIKNCPTEAIRTIGGKSFSCICCGACAEACPNHAIFKNKYGGYVVDKARCNGCGVCEFTCPIESIHIEDGVVKGICSRCGVCEEVCPDHARMDAYDLVQEKQQKLLNSLKAVMPKAGRAKLESMEIPAKSEKVAKRICVNTNLDECELCGRCSIYCPTGAIKVDIEQNNICTNCRVCEDVCPSGAIKAGVVNPDKCSLCLSCYNHCPNNAIVLDNFTVVVNKLNQKMNGTIISCLNCGLCSETLDNGSIKKVKSSLRYDPYLDEDNYENKEKRLLATEICPVGTLKEEESKLRGLCVSCGLCIKKCDQKKARSIETITWNGKVSDDCISCGICAELCPENAITIKRGTVSVDLDKCIMCETCAIHCPKDAIPKTTLVKKEIVSGFNYLDENLCIKCGLCESICPEEAISAVPTDSNLANNVKYVVDDEKCIYCGACRNVCPSKAFIFERKFKDVTK	Methanobacteriaceae archaeon	MDO5849667.1	codh	2099680	FALSE	Methanobacteriaceae archaeon
MCK4366461.1 anaerobic carbon-monoxide dehydrogenase catalytic subunit [Thermoplasmata archaeon]	MSKNSVWKERTRDPATAEMLEKVSESDMDVTTIWDRYEKMQPQCRFGELGICCTICLQGPCRINPFGKEPTRGICGATASTIVSRNLIRRIAGGCAAHSDHGRHLAHTMHALIEGETDVYTIKGEDKLKAIAERVAIDVSGKDTMELAEEVLGKVFEDYSRVERETLTWLKTTLTTKRLEIMDRCDVLPYNIDASITEIMHRTHIGVDADPVSLIFSGIKCSLADLAGEHISTDLSDIMFGAPSLVTTQSNLGVLKKESVNIAMHGHNPVLSEVICDVAEEMEDAAKEVGADGINIVGICCTGNELLMRRGIPLVTNFASQELAIMTGVLDAMVVDYQCIMPSLGMWTTCFHTKLISTSELCRLGGDTHIEFNPSSAKEDAKKIVLLAIQSFKDRNEEIIYIPDVKETACVGFSTEQIVEILSKVSDDPIQYLVDKIREGKILGIGALVGCNNVKVRHDHNHLTIAEELIKNDILVVATGCAAGAYVRAGLMTSKATKDLAGDGLKEVLTELGEKFGLDDPLPPVWHMGSCVDNSRIHDLATMLANKMGVDIKDLPVVASAPEDMSEKAIVIGTWMVATGWPTHVGVLPFIHGSPLVTQIAEHTARDVFGGYFVFEENPEKAGKRLVNIVKNRRWRLGIDEDKTVAYWTGHTAEEIFAEKPKVEADGGERR	Thermoplasmata archaeon	MCK4366461.1	codh	1906666	FALSE	Thermoplasmata archaeon
KUK43763.1 MAG: Formylmethanofuran dehydrogenase, subunit F [Methanothrix harundinacea]	MPMEIEKEMEVEGSIIKSIQRSQDSVKVLDYDYKKCNGCGICVDLCPVKALSLGPVIEIATGLDAPPVLIDLDKCVFCGMCAAFCPVDAYKMTANDRDYREMEEYPHLVSKAEPNEKCLPCALCEPVCPTEAITVVFYPTRDVFGPLREEERGEGKGKIEVDPEKCNLCGKCAKFCEAFLLTEREPTPTDLVPFEQLLVDEDLCDHCGLCVGICPEEAIKVEGTPLELEEEFRFLGEIEVDQEKCIGCGRCLLVCPYDAMEITKPFEGDINLVERQLPLCDPMGCHACFNVCPADCWYVGEDGKIKVEKDQCIFCGACANACHCLAIEVDRSGVTHTPIKDTPWAEEWKEAISSIVTKSRRRPDLSGIVLPPEIEKVPIPEIEAPERDPDLLSKINQALAGVEAVINKPKVRFVWERDEIGEASEKIAERIKKAKAKASAEAGGGDGR	Methanothrix harundinacea	KUK43763.1	codh	301375	TRUE	Methanothrix harundinacea
RLF10385.1 MAG: hypothetical protein DRJ69_03220 [Thermoprotei archaeon]	MGALSERPSTELSAIGENFLLYRWQGVVLGKELSFIIDRCVGCGLCVKACPTNAISLGPVQDVASGKLEAPLIMIDESKCVVCPLCSSICPTHALKVNIHHEGEYPKVKGSISVDREKCLPCHLCERLCPRSAIKAKVEVAKKEDLVKYETEERYAEGRISVDLEKCCFCGLCEDLCEALRIEWTRPEAPSFRPGLAVLVNEELCDYCGLCEEVCPTEAIKVECVKAAPRNVEKPRIAGSIEVDEDLCVYCGLCASVCPVDAISCERPFEGEVVMVNPDKCDPSGCKCCINICPTNAIYVSKSTGPDKVSAAGEACIYCGACEEACPEDALKVRRKHVRIEGGGSPWTVGFERFFKKVLEGYREPKGALYARRIELPLERYVPPPPRPMPPTPSGFEEVKRRAREVIKSFTSPKARILFERGDLERLRKELFPGG	Thermoprotei archaeon	RLF10385.1	codh	2250277	FALSE	Thermoprotei archaeon
SPF50101.1 anaerobic carbon-monoxide dehydrogenase [Candidatus Desulfosporosinus infrequens]	MPRYRDLTHTARPSDAPRVFEPKNPIRTTDPGALQMLKMVEEQKIETVFDRAVAQHPQCAFGYKGICCRICMAGPCRVKTEEGVGSRGLCGATAYTIVSRNIVRLIAGGAASHSEHARHVLHTAHAMLEGHAPDYKIESPAKLQKLAQDLGIATLDRTDVDIFRDVVELGYADFGRYQDRPLAFLDSFLTEGRRKKFLATNIMPTAIDKSVTELIAQTAMGVDSDPVNIIFGGLKCALADLGGEYIGTKLSDVMFGIPQPIVSEANLGVINEKMVNIAAHGHNPVLSEMIVAAARAMKDDAIAAGAEGVNVVGICCTGNELLMREGVYLATSSASQELAILTGALDAMVVDIQCIYPAVQTLAECYHTKVVTTEAIMKIPNAQHIAFNTASALEDAKKIIGIAIKAFKNRDPKKVNIPSEKHSLVAGFSVEALTEIFSKVNPDRPISVLTDAILSGQLKGVVLMAGCNNLRRPQDEGHIAVLKELVKNDVFVVSTGCSSGAYAKFGLMSPLAVEEYAGEGLKSFFKMLEAANPQLATGLPLVFHCGSCVDNSRGMDLAIAMANELGVDTPKVPFAASAPEAMHEKAVAIGSWCVTMGLPCHVGSMPPVEGSDLVYGVTTQIAHDVFGGNFILEMDPVLGARKILDALEYRSWKLNVHRKAAEKFETSLAQGW	Candidatus Desulfosporosinus infrequens	SPF50101.1	codh	2043169	TRUE	Candidatus Desulfosporosinus infrequens
MBP3390189.1 4Fe-4S binding protein [Clostridia bacterium]	MNKYGSFTGGIFKSLFKKPATYGYPFNKREFPERTRGHIVINIDDCILCGLCEKKCPSAAIKVDRNKGTWSIDRMGCVQCENCVVGCPKKVLSTDVNYTEPSTTKTVDTFTKAGAAISEEKGASMPNCNLDSCVFCGLCAKNCPQGALSVDRATKSWKLDETLCVSCGLCVEKCPKKCLEMGEDKTKNTAALAPYDVDDLPKADLNACVYCGICASACPQGAIELDRDSKKWVVNEDKCIHCGICYYKCPKKCIAMVDAETALAVAEEKAEDTGASLPKADLDKCVYCTLCAKNCPQGALTVDRANKVWKLDADACVSCGLCVDKCPKKCIDMSASSAAEANEPEFKRGYDVEATPDANLDLCVYCGICAKACPQDAVTVDRENKTWTVDEDKCIHCAICAYKCPKKCIDMK	Clostridia bacterium	MBP3390189.1	codh	2044939	FALSE	Clostridia bacterium
MBE6894126.1 iron-containing alcohol dehydrogenase [Oscillospiraceae bacterium]	MKSYTITDKCIGCTLCAKQCPVNAINGELKQKHNINKNLCISCGLCGKVCPQSAIIDADGFIAEKLPKQKWQKPFIKQSCAGCSVCVEACPKNCLEISKAKYKGDISTKAQLAKPNDCIGCGLCKNSCPIDAITMYKSDETLTEEIKGANSMYKAFCRTFQFVMKIGNYALPYRMPEYIEGENSVLKLPGWIKEKGVKNVLVVTDNGLMKLGLPAPMLVAMEAEGIKYTVFSDIEPNPTSDNVEAGFKVYKENGCDGIVAFGGGAPMDCAKAIGARVARPNKTVAQLQGLLKVMKKIPPLFAVPTTSGTGSETTVAAVITDSKTHHKASINDTALIPKYAVLDPLLTAGLPPFVTATTGMDALCHAVEAYTNYTYLTSLEKKLALDAVKLIHDNLYIAYNDGKNIDARQNMQKAAFYAGRAFTRGCVGYVHAVGHTLGGLYGVPHGLAMSVILPHVMRQFGPAVYDKLADCADVCGIKGADNKEKALGFISWIEELKKQMNIPAGIDTIQEKDTDQIIKWASAEANPLYPVPVIWGKEDFIKLLHTLKTAK	Oscillospiraceae bacterium	MBE6894126.1	codh	2485925	FALSE	Oscillospiraceae bacterium
NLI69992.1 anaerobic carbon-monoxide dehydrogenase catalytic subunit [Bacillota bacterium]	MSAGDKKEKKKPDSKRTIDPAALAILDKNDGQIETAYDRYVKMQPQCNYGRTGICCRICLQGPCRITRKASKGICGAHGYTIVARNLIRAINGGCGAHADHSRHMLLTLTEMFAGKAPDYTITDTKKLYRVADRLGLSREGKSDDDLLKEVYDVALSDFTKIDDTPCRWLETTVVPDRLKKFIECNISPRGIHTTISETMGQTHIGVDSDPVNLVFQGLKTSLADYICMHIATDISDILFGTPKPVTSEANMGIIDPEMVNIALHGHNPLLSEMIVRVAREMTDEAEAAGAKGIKCMGICCTGNEVLMRQGVPVLTNFLSQELPIMTGAIDAMVVDVQCIMPGIQAVSECFNTKIITTMSHSKIAGAHHVDFVEEKAVEKAKEVVRIAIQGFKDRDSSKVDIPDIKHKVTAGFSYEAMEDLFRAVNPEEPIKVLTDAIETGQLRGVILLCGCNNLRVIHDLSASHIIKELAKNDVLMVATGCIAGAAAKLGLMNDEAVEEYAGDGLKSFIHQLNEANADQLNGQKLPLVFHMGSCVDNSRAYNLSNAMAEQWGVDTPKVPFMASAPEAMSEKAISIGSWCVTLGMPTHVGVIPEITGSALVNGIALQIAHDVYGGYFIWEEDIEKSVEKIMGALDERTWKLRVHQRTAEKFETELTKTW	Bacillota bacterium	NLI69992.1	codh	1879010	FALSE	Bacillota bacterium
CAB3288103.1 Acetyl-CoA decarbonylase/synthase complex subunit beta 1 [Methanocaldococcus lauensis]	MVKLMVVENIIEGAKKVLNLTKESLKNVENKEVGYKGTNYNLPLIYGLLGKKVKDINELRELINSLEIKEEKTLENALDAGVVTLICAEALEALKYATEEQPYKEPYVGFIPDETLRSLGVPLVEGKIPAILVVIGKVGDKEKLKKLINDIRKRNILTLFVGEIIKEMDEAGIEYGFDKLLIPLGETITSAAHAANLAIRAPLIFGGIEPGKTEEIIDYIKNRVPAVVIALGDIDDITLSAGAGCIKAGIPVITNNPVPTIEGALESSDIENIVENALKMKGIEVKVTEFDIPVSVGPMNEGERVRGPDMYVELAGPKSYGCEVVLVKDNVEDGVEIIGKDLDEMEEKGRYPFAIIVEVSGEKLEKDLEGVLERRVHEFLNYIEGVMHLNQRDQIWIRINKNSFNKGLRLKHIGYVIQKLFKEHFPIIEKCKVTIVTDENKVKEILEEARKIYAERDAKARKLRDEDVDVFYGCVMCQSFAPTHVCIITPDRPSLCGSISYLDARAAAKIDPNGPIFEVPKGELIDEKLGIYSGVNDVVKEKSQGAIEEVSLHSALVNPCTSCGCFEAIVFYIPEVDGFGVVHRNFRGETPYGLPFSSLAGQCSGGKQVPGFVGIAIEYMRSPKFLQGDGGWERIVWLPKELKERVKDAIPKDLYDKIATEEDVSNTDELINFLKKKGHPVMKKEETEEIEKTKEEIEKVKKVKEEKEGIDIGEAILDIAKERGIQIIMKNVKIIINLNVKKP	Methanocaldococcus lauensis	CAB3288103.1	codh	2546128	TRUE	Methanocaldococcus lauensis
OEU68162.1 MAG: carbon-monoxide dehydrogenase catalytic subunit [Desulfovibrio sp. S3730MH75]	MAKEPCPVEELSLWDDAQAMITKARAEGIETVHERLQQQTPHCKFCELGLSCHNCTMGPCKITPKAPRGVCGADAEVVVARNFGRFVAGGSAAHSDHGRDLIEVLEAIVSGETKDYKITDEPKLRRIAEEVGVAAGTEREIIDVAKDILEVFFGDFGSRKKQISFLSRVPQKRKDIWNKLGMTPRGVDREIAEMMHRTHMGCDNDAPNTMIHAARMSLSDGWGGSMIGTELSDVIFGTPSPSMSEANLGVIKEDKVNILVHGHNPVVSEMILAAARDPEIVAEAKALGATGINIAGLCCTGNELLMRKGIPMAGNHLMTELAIITGAVEAVVVDYQCIMPSMVQIAGCYHTRFIDTAQKARFTGAIHYDIHPSNALEQAREIVCLAVQAYAERDASRVDIPCEPVKIMTGFSNEALITAMGGTLDPLIQAIVAGDVRGAVGIVGCNNPKIKQDSMNVALAKELIKKDILVIVTGCVTTAAGKAGLLVPEAIEMAGPGLKKICGALGIPPVLHYGSCVDNARILQLCAALANELKVDISDLPVGASSPEWYSEKAAAIGLYAVASGIYTHLGHPPNILGSETVTNLAVSGLEDLVGASFVIEPDPVKAAELFDIRIKAKRKGLGLSE	Desulfovibrio sp. S3730MH75	OEU68162.1	codh	1869297	FALSE	Desulfovibrio sp. S3730MH75
WP_332247768.1 acetyl-CoA decarbonylase/synthase complex subunit alpha/beta [Methanothermococcus okinawensis]	MSFNKLQSSNNIWFIGKKIENIEQLKGLINSLEISEDETLDNALDVGVKTLLCAEAIEALKYAENETPYKPPYTGFIPDEIIRDLGVPLVEGKIPAVLVVVGKVGDKEKLKKLIEDIQKRNILGLFIGDIVKEMEEAKLEFGLDKLLVPVGDSITSAAHAANLAVRVPLIYGGIEPGKTDEIIEYITNRVPAIVVALGPVDDITLAAGAGCIKAGVPVITNNPVPEIKGSLESSDIEDIVENALKMKGVEVKVAEIDIPVSVGPMNEGERVRGPDMQVELAGPKSYGCEIVLVNENAKNGVEIIGNDIDGIEEGSRIPFAIVIEISGKGLESDIEGVLERRVHEFLNYIEGVMHLNQRDQVWIRINKDAYNKGLRLRHIGEVLINLFKESFPIIENCNVKLITEPEKVKEAIEMAQSRYKERDARARALSEDDVDTFYGCVMCQSFAPTHVCIITPDRPSLCGSISYFDARAAAKIDPEGPIFEVPKGECLDEKLGIYDGVNKVVQEKSGGAVEEFALHSAMIKPCTSCGCFEAIVFYIPEVDGFGVVHRHFKGETPYGLPFSAIAGQCSGGKQVEGFVGISVEYMRSPRFLKGDGGWNKIVWLPEELKEKVKDAIPKKLRDKIATEKDISNTEELKKYLMDKKHPVIEKLEEHDKIEDKIETEEKPVDISKSKTELTVPTISLPAGFGGLPSNMKIILKNVVIKAEELVITREDLKTKSKKI	Methanothermococcus okinawensis	WP_332247768.1	codh	155863	TRUE	Methanothermococcus okinawensis
RLI78590.1 MAG: hypothetical protein DRP05_06715 [Archaeoglobales archaeon]	MDSYKGHPLYTLENCIACKVCQKVCPEDAIEVEVDVKPDRRRILKGYKIDFSKCTHCGKCAEKCPKNTIVMVEDFELMNKLVGKKTLSIKDFMELKKREELKDYVREYKTSSFVNDNCIGCTLCVLTCPVDAIKAESKGDSRIIKIDPDVCGGCGMCVTNCPTNSLGMGGNRFEMEVALPKKRHDAKYFENLKVEVIDKTCSHCGTCAAICPVYGIKVEDKPIYFPNWEEECIDCGSCVLVCPRWNYEPLSGLGEYQEILAAKSKRFKGQDGAMVTEIVASALEMKLVDRAVFVSRDENWMPKAVIIRKIDEFKDEKVTGTKYSFADVMVELRKAVFQSKKGVAVVGTPCMISGIRSLQKHVESFKKVKLAIGLFCTENFYYWQLKEFLKQKGVDLNTALKTDITRGRFIVKTEKDDVGFPVKEFKSIMPIGCKACRDFTAVEADVSVGSVGSREGFSTIMVRNKEVRKILDYIKEKGYVEFDDDINLDIIERLSAAKAKRKIPD	Archaeoglobales archaeon	RLI78590.1	codh	2250258	FALSE	Archaeoglobales archaeon
HEY3374813.1 4Fe-4S binding protein [Candidatus Aquicultor sp.]	MRFKVSNYRRVIQAFFFLLFIVLLGITAKQTNLLFPTQLFLASDPLVAIAAALAGLPVVGIALYSLITVAITLLFGRVFCGYVCPMGTLLDLFSPLAKVVGFKQKRFRILKVVPLITLFLVLAFSLFKSSILMVFDPIVLLTRTFTVAVFPGVSVVISKTMSPLFNTSLSKFADSVTTSLNGMVVYSDPRTFIATSWIVLLFILVVGLNILGKRFWCRYLCPLGGLLGLLGKIPLFRRRVEATACTSCLSCTKVCDMDAVTKKGLATDAGNCMLCMKCRKKCPQHAISWGLKPELSTEIPSRRTALLAIGGSVAAAYLASLGVKARVLPQNALLVRPPGVRAEDEFLNKCVRCGECLKACPTNVLQPALVQYGLESLWTPHLDFTVAGCDYSCNACSRVCPTGAIESITLKEKQKLVIGKAVIDRKRCYPWIAGHGCQICYNMCPLPEKAIYMKDTNKYDASGMMIVLPYVIEDRCIGCGICENECPVKCTQKGITVFRPGRPKDKNSMKSSDLKGLAGSTDATGTASPVTTSTATGKSQSAGNAQKKTPQKKSPKK	Candidatus Aquicultor sp.	HEY3374813.1	codh	3064666	FALSE	Candidatus Aquicultor sp.
MCI9507189.1 CO dehydrogenase/CO-methylating acetyl-CoA synthase complex subunit beta [Oscillospiraceae bacterium]	MKTLFERVFSGNDEMYALAVKAVDEALAKLGPDAPATFGDTAYSLPCLYAMTGKKVATVGEAKEALETTIKDFMTRNKRTKDIFTSGVATALSAEIIELMKYAAAGGSPYQEPVQGHFTDAQVRELGVPLVTRDIPGVAVIIGAAPSADEGAELVKEYQSQGIFVTLVGGIIDQCVEKGMKLGFNVRCVALGHDLSSVAHVVSVALRAAIIFGSTEAGNYEAMWRYTMDRVFAFVNAYAPVDDMTVACGAGAIQLGFPVVTNDTEENNMFRVPKSLIIQTDTKKFNATSLEARDIKIKITKIDIPVAFSSAFEGEIVRRGDMQLEFDGSRKTGLELVRSKELSEVEDHRFTLIGQDFDAFEVGSKVDFCMVADVAGKNMNSDFESVFERKFHAYINCMEGIMHTGQRDVIRVRISKAAFEAGVRAKDFAEVLYAKLKSDYDTVIDKCEVTIITDPDECKKFREEQAIPAYERRDERLGSLTDESVEQFYTCIMCQSFSPSHVCIVTPERLGLCGAVSWLDAKATNELDPSGPCQVVPKEHIIDENIGRWEEVNEAVNKYSQGALESVTLYSIMEDPMTSCGCFECICGIEPFSNGVVIVNREHAGMTPLGMTFSEMASMTGGGVQTPGFMGHGKHFIASKKFMKAEGGLGRIVWMPKALKDQVAERVNESAKELYGVENFCDMIGDETVTEDAETLLNYLTEKGHPVLSMDPLM	Oscillospiraceae bacterium	MCI9507189.1	codh	2485925	FALSE	Oscillospiraceae bacterium
WP_013799513.1 acetyl-CoA decarbonylase/synthase complex subunit alpha/beta [Methanotorris igneus]	MVVENIIKGAKKVLNLTKDALKDIENKEVGYKGTNYNLPLIYGLLGKKVKDINELRELINSLEIKDEKTLENALDAGVVTLLCAEALEALKYATEEKPYKEPYVGFIPDETLRGLGVPLVEGKIPAILVVIGKVGDEEKLRKLIDDIRKRNILALFVGEIVKEMDEAGIEYGLDKLLVPLGDSITSAAHAANLAIRAPLIFGGIEPGKTEEIIDYIKNRVPAIVVALGDIDDITLAAGAGCIKAGVPVITNNPVPVIEGALESSDIENIVENALKMKGVEVKVTEFDIPVSVGPMNEGERVRGPDMHVELAGPKSYGCELVLVKDDVEEGIEVIGKELDEMEEGSRNPFAIVVEVSGKGLEKDIEGVLERRIHEFLNYIEGVMHLNQRDQVWIRINKNSFNKGLRLKHIAEVVKALFKEHFPIIEKCKVKIITDEEKVKEILEEARKIYAERDARARELSEEDVDVFYGCVMCQSFAPTHVCIITPDRPSLCGSISYFDARAAAKIDPEGPIFEVPKGELLDEKLGIYSGVNEVVESRSQGSVKEIAMHSALTSPCTSCGCFEAIAFYIPEVDGFGVVDRNFKGETPFGLPFSSLAGQCSGGKQVPGFVGIAIEYMRSPKFLQGDGGWQRVVWLPKDLKEKVKDAIPEDLYDKIATEEDVSNTEELAKFLEEKGHPVMKKAEETEEEKVEEVKEEKGIEVGETILDIAKDRGIQIIMKNVKIVINFNVKK	Methanotorris igneus	WP_013799513.1	codh	2189	TRUE	Methanotorris igneus
KXS44577.1 MAG: carbon monoxide dehydrogenase / acetyl-CoA synthase subunit alpha [Candidatus Frackibacter sp. T328-2]	MSIDVCKAAIEGTIVATSFAEIRLNQALDEYGPDQEIAYPDTGYELPVISGLEGTKVTKLGQLPRILNKFKKNLKEEEFDFEEAKMAGELTAISAEIIEALKYIGDEDPYEDEVYTGFVSDGVLRELGVPLVDGTIPGIALIVGKARSSEEAAELVKDLQGKGILTVLNDQIIEQLIEEDVKIGLDYLTIPLGHFTQVIHVVNFAVRAALAFGGEERGDYEAILTYIRDRIKAFVLVLGELDEVRIAVGMAANHLGLPVITDQDVQEIPDWFVTEKDYEEAVQLGLELQDIHIEIVDIPVPITVGPAFEGEQIRSSDMYVEFGGQRTPAFELVKMREKEEVEDGKVEVIGPDIEDIEDGDKLPLGIFVDVYGRNMEEDFEGVFERRVHYFCNYGEGLWHVGQRDINWVRISKDAVDKGFTIEGIGHILYAKFKSEYPSLIDRLQVRIITDEDKIEEGLEEARARYKKRDDRMRELTDESVDVFYDCTLCQSFAPNHVCIVTPDRVGLCGAVSWLDAKAAYEIEPTGPNQPVELGECIDDHKGQWTGCNERQYKESSGNIEEVNIYSIIDKPMTSCGCFEAIMAMLPEANGFMIVNREFAGQTPVGMKFSTLAGTVGGGNQTPGFMGIGKSYVASPKFVKGDGGIRRIVWMPKELKEHLKEDIERRGEELGLDNFYDMIADETVGTTVDEVLPYLEEKGHPALEMGPLMG	Candidatus Frackibacter sp. T328-2	KXS44577.1	codh	1785949	FALSE	Candidatus Frackibacter sp. T328-2
MEM4576309.1 4Fe-4S binding protein [Candidatus Nezhaarchaeales archaeon]	MLKASKPMVEVEVGEKILGYKWKAPILEKKLFYRLDKCFGCGLCEVVCPVGAIFMGPVKEIASGRVEAPYVMIDETKCVVCTLCSSICPSGALEFKYRSELEYPKVRGRIEVDTKKCIPCLLCEKICPRKAIKVEVSLKKKNELVKYVKEGESWGKGNISIDVKKCCYCGLCELLCDAIKIEWAKPRPPDFRPGLSVTIDKTECDYCGLCERVCPVGAIKVECIESAPREIKEPAIEGTIKISEDCIWCGLCSSFCPVNAIKVEKPFDGEVFMVEPNECDPSGCKNCINVCPINIVYVSKPPSKSKMLFAKNYCIFCGACEKACPVNAIRVIRKNMRLEGLSSLWFNMNIEYLNRVLVGYKPPKPSIYHRAVRVEETLTVPQPSASMPQTPKGFSTLVEKVERLMKLLSGTAERLMFENSKIDELLLKLRGEKLD	Candidatus Nezhaarchaeales archaeon	MEM4576309.1	codh	2952944	FALSE	Candidatus Nezhaarchaeales archaeon
MDR2785251.1 4Fe-4S dicluster domain-containing protein [Treponema sp.]	MKVYSFPRGGISVDDSTAPSGDSSITAFLPGLSVIPLTQHAGSPAKPTVFAGDTVREGMLIGRSHGPLSANIHATVPGRVIREVFWKSAEGRICDALLIRMEGSFELLGKREMVYPWESLSPYELMRLITEFGIVEMEGAGRPIAALLNPEKTGKRDQSLVVRCVFDDPWFASDYVLCRERLKDVVEGSAIAARTGRLDHIVFAVSHREKELGYKLLSEAASYKFPSSLVLTGSRYPQHNQRELELALRIYEKREGILVGSVVILGPATLAAIRDAVKLRRPVLDRYVTVGGSAVKNPQVMKIRIGTRIGEVFAECGGFVDKPKRMATGSPFLGHTVLDMDEPVIKTTYAVFAILDEQIAEKKAGNCIGCGECRVVCPVGLDPEELFKRTKRFQNGKKAGAFYPVDECHGCGCCELVCPSRLPLSQLIADTGARGVPGENNHED	Treponema sp.	MDR2785251.1	codh	166	FALSE	Treponema sp.
MCR5072387.1 iron-containing alcohol dehydrogenase [Clostridiales bacterium]	MAYRITETCIGCGLCARSCPAGAISGEAKNLHAIDPDRCVDCGLCAKMCPKSCILDADGNASPKIAKKDWLMPVIERSGCVACSVCAENCPKNCLKIEEPKYHGDISCVCVMDRPDDCIGCGICSRVCPVKVIRMVSRAEFDQCRKQDRIEAAYASEGGIRRSLEKERKGIDMGKIYAKIYQGVFSVGMNFLPWGVPETLIGPGKVKELPSLIKSKGFRKVLIVTDKVLMGLGLLNGLIEAMDREGVGYVIYDGVQPNPTDINIDEGVAVYKENGCQAMIAFGGGSPMDCSKGIGAKLAHPNKSIDKLQGLFRVLKRIPVIFAVPTTAGTGSETTVAAVITNSKDHHKASLNDTCLLPKYAVLDPELTTGLPKKVTSTTGLDALCHAVESYTNHTYNTKLENDYAVEAVKLIYDNLYRAYCDGSDLEARQNMQIAAFKAGRSFTRGCVGYVHAVGHTLGGLYGLPHGLAMSVILPFVMRQFGAAAHERLARLAEACGMEGKTDAEKAAKFIGWIEEMKKKMEIPEKVDCIRDEDIDQIIA	Clostridiales bacterium	MCR5072387.1	codh	1898207	FALSE	Clostridiales bacterium
MCI9445638.1 CO dehydrogenase/CO-methylating acetyl-CoA synthase complex subunit beta [Oscillospiraceae bacterium]	MKTLFERVFSGNDEMYAKAVQAVDEALAKLGPNAPATFGDTAYSLPCLYALTGKKVATVGEAKEALETTIKDFMTRNNRTKDIFTSGVATALSAEMIELMKYAQAGGSPYQDPVMGHFTDAQVRELGVPLVTRDIPGVAVIIGSAPTAEEGANLVKEYQSQGIFVTLVGGIIDQCVEQGVKIGFGFRNVALGYDLSSVAHVVSVALRAAIIFGSTEAGNYEAMWRYTMNRVFAFVNAFAPVDDMTVACGAGAIQLGFPVVTNDTEENNMFRIPKSIVIQPDVSKFNATSLEARDIKIKITKIDIPVAFSSAFEGEIVRRGDMQVEFDGSRKTGLELVRAKELSEVEDHRFTLIGPDFDAFEVGSKVDFCMVADVAGKNMNSDFESVFERKFHAYINCMEGVMHTGQRDVIRVRISKAAFEAGVRAKDFAEVLYAKLKSDYDAVIDKCEVTIITDPAECKKFRHEVAIPAYDKRDERLGSLTDENVDQFYTCIMCQSFSPSHVCIVTPERLGLCGAVSWLDAKATNELDPSGPCQIVPKEHIIDENIGRWEEVNEAVNKYSQGALESVTLYSIMEDPMTSCGCFECICGIEPFSNGVVIVNREHAGMTPLGMTFSEMASMTGGGVQTPGFMGHGKHFIASKKFMKAEGGLGRIVWMPKALKDQVAEKVNQSAKELYGVDNFCDMIGDETITEDAEALLNYLTEKGHPVLGMDPLM	Oscillospiraceae bacterium	MCI9445638.1	codh	2485925	FALSE	Oscillospiraceae bacterium
MEN4018747.1 glutamate synthase-related protein [Methanobacterium sp.]	MKQILLTNPEDCDGCNDCVEACSKINGGNGLFLHEMTKGYQVIVCQQCINPSCIKGCFRNAIYRENGIVKINHDICIGCRLCVLMCPIGSITYTEDKMLKCERQCTDSNGGRPACIDACESKCLKEIDVKDVAAGLQQGIKMNGAFSGRSSAPHASSDLANATQGLCVFCGTCEIVCPTDAIEIVDNHAEIDKSRCIMCGSCFAACPVLIPSGAGSIWDPRTIANIRYTSKAGKYVLRGFGTERRLPNFDSIVILPAQASVSPVDKYRESCNTGVVLGTRYAEEPLKLDTPVLIAGMSFGALSKECKIALARGTSLVGSCANTGEGGMLPEEREYADKLIVQYSSGRFGVSVDYLNVSDAIEVKIGQGAKPGMGGHLLAEKVSPEVAHIRGIPVGTDALSPARFLDATKEEDLAKHIELLREVTDWRVPIIVKLGPGRVNEDVKIVAEAGADIISVDGMEGGTGAAPEVVIEHTGIPTLASLVQAVNGLEEIGMKDEIDIIITGGIRSGADVAKAMAMGADAAYIGTGAMIAAGCRACHMCYTGKCPVGVATQDPVLRNRLDVDLATERVGNYIKSMTEETKMLAQLAGHNDIRKFSAEDLRALDTDTVAITGLKLINQ	Methanobacterium sp.	MEN4018747.1	codh	2164	FALSE	Methanobacterium sp.
CAB3287595.1 Acetyl-CoA decarbonylase/synthase complex subunit beta 1 [Methanocaldococcus lauensis]	MVKLMVVENIIEGAKKVLNLTKESLKNVENKEVGYKGTNYNLPLIYGLLGKKVKDINELRELINSLEIKEEKTLENALDAGVVTLICAEALEALKYATEEQPYKEPYVGFIPDETLRSLGVPLVEGTIPAILVVIGKVGDKEKLKKLINDIRKRNILALFVGEIIKEMDEAGIEYGFDKLLIPLGETITSAAHAANLAIRAPLIFGGIEPGKTEEIIDYIKNRVPAVVIALGDIDDITLSAGAGCIKAGIPVITNNPVPTIEGALESSDIDNIVENALKMKGIEVKVTEFDIPVSVGPMNEGERVRGPDMYVELAGPKSYGFELVKVVENAEDKVDVIGKDLDEMEEKGRYPFAIIVKVSGSNLEEDLEGVLERRVHEFINYIEGVMHLNQRDQIWIRINKNSFNKGLRLKHIGNVIQRLFKAEFPFIEKCDVILITDAEKVKEELEKAREIYKKRDEKTKSIRDEDVDVFYGCVMCQSFAPTHVCIITPDRPALCGGINYLDARAAAKIDPNGPIFEVPKGELIDEKLGIYSGVNEVVKEKSQGAIEEVSLHSALVNPCTSCGCFEAVVFYIPEVDGFGVVHRGFKGETPVGIPFSSLAGQCSGGKQVPGFLGVSIAYMMSPKFLQGDGGWERIVWLPKELKERVKDAIPKDLYDKIATEEDISNTDELINFLKEKGHPVIKKEETEEIEKTKEEIEKVKKVKEEKEGIDIREAILDIAKERGIQIIMKNVKIIINLNVKKP	Methanocaldococcus lauensis	CAB3287595.1	codh	2546128	TRUE	Methanocaldococcus lauensis
MDI6724590.1 glutamate synthase-related protein [Methanobacterium sp.]	MKQILLTNPEDCDGCNECVEACSKVNNDSALFLHKMTKGYQTTVCQQCINPSCIKGCFRDAIYRENGVVKIDHDKCIGCRLCVLMCPIGSITYTEDLMLKCEQQCAETNGGKLACVEACEHKCLKAVDVRDVATGIQQGFEINGSSSQSSALVPYDSSDLANATQGLCVFCGTCEIVCPTDAIQIVDNHAEIDKSRCIMCGSCFAACPVLIPSGAGSIWDPRTIADIRFTSKAGKYVLRGFGTERRLPNFDDIIILPAQASIAPVDKYREACNTGVVLGTRYAEEPLVLDTPVLIAGMSFGALSKECKIAFAKGASLVGSCANTGEGGMLPEEREYADKLAVQYSSGRFGVSVDYLNAGDAIEVKIGQGAKPGMGGHLLAEKVSPEVAQIRGIPIGTDALSPCRFLDATKEGDLAKHIELIREVTDWRIPIIVKLGPGRVDEDVRIAAEVGADIISVDGMEGGTGAAPEVVIEHTGVPTLASLVQAVNSLEEMGMKDEIDLIITGGIRSGADVAKAMAMGADAAYIGTGAMIAAGCRACRMCYTGKCPVGVATQDPILRERMDVDIAAERVGNYIKSMTEETKMLAQLAGHNDIRNFSPDDLRALDTNTAAITGLRLIGK	Methanobacterium sp.	MDI6724590.1	codh	2164	FALSE	Methanobacterium sp.
MBR2137435.1 4Fe-4S binding protein [Alphaproteobacteria bacterium]	MNNRLLKRLRISIAIVVGVLSLLAFVFKFYPLKIFDMQFTAALQSSLVTGVGISVFLFILLIVLTLIFGRIYCSTLCPLGIFQELLMFLFKPVYRYRLYQRSHRSTVTYVCAALLFGSLLGGTAFLMRMVDPYSLAGNALSGAFYGVMFIFCLTLLVFFKKRFFCTNICPVGAVLGFLSRFSLFKIHIDPTKCKACMTCARQCPAACINPKNGKLNNELCLKCFQCLPVCPQGAIYYGTKRENPKPFSLKRRQLLVSGGVALAFFAAFKGGLDLMKKAVVNFKNAVIPAGAGNITDFANKCLNCNLCVQNCPRQIIKKATMETPFVHLDYSDTYCAYDCHRCSEVCPSGAIKHITLAEKQKTKIATAVVDESICVKCGLCARKCPRQIIIKTKGAFPIIRFDQCIGCGACASSCPVKAISMDATEKQTLLS	Alphaproteobacteria bacterium	MBR2137435.1	codh	1913988	FALSE	Alphaproteobacteria bacterium
WP_014586169.1 4Fe-4S binding protein [Methanothrix harundinacea]	MPMEIEKEMEVEGSTIRSIQRSEDSVKVLDYDYKKCNGCGICVALCPVNALQLGPVIEIATGLDAPPVLIDLDKCVFCGMCAAFCPVDAYRMTANDRDYKEMEEYPHLVSRAEPNEKCLPCALCEPVCPTEAITVVFRPTRDVFGPLREEERGEGKGKIEVDPEKCNLCGKCAKFCEAFLLQEKEPTPTDLVPFEQLLVDEELCDHCGLCVGICPEEAIKVEGNPLELEEEFVFSGEIEVDQDKCIGCGRCLLVCPYDAMDVTKPFEGDIRLVERQLPLCDPMGCHACFNVCPSDCWYVGEDGRIKVEKDQCIFCGACANSCHCFAVEVDRSAVTHTPVKETPWAEEWKEAISAITTKVRRRPDLSGIVLPPEIERVPIPEIEAPARDPDLLSKINEALAGVEAVINKPKVRFVWERGGIEEAREKIGERIRKAKAEAAAEAEGGDER	Methanothrix harundinacea	WP_014586169.1	codh	301375	TRUE	Methanothrix harundinacea
WP_066354700.1 acetyl-CoA decarbonylase/synthase complex subunit alpha/beta [Fervidicola ferrireducens]	MALFDIIFEGSKQALEAAKAAVEAAIEKKGSDAKVAFPETAYGLPAIYAATGKKIGTLGELRDALSIVESLIVPEQNLEKALNAGLATALSAEIIEACKYAVEEKPYSEPCVGFISDAVIRSLGVPLVTGDIPGVAVVIGEAPSAQEAAKVIKDYQNKGLLVFLVGKIIDQALEAKVKMGLELRVVPLGYDVTSVIHVVTVAIRAALIFGAVPPGNLEELLKYTRERVPAFVNALGSLSELVVSAGAGAIALGFPVITDQDVQEVPHYLIVQKDYDKIVPTSLEARGIKIKITEVPIPVGFAAAFEGERVRKEDMFAEFGGGRTPAWELVRMRDMADVEDHRIEVIGPDIDTLAPEGGKLPLAILVEVAGKNMQEDFEPVIERRIHYFLNYIEGVMHIGQRDIMWLRISKSTYEAGFRLHHIGEALYAKMLDEFGNIIDKVQVKIYTDKEKVIKLAEEIARPKYEARDARLAGLTDESVDTFYSCLLCQSFAPAHVCIVTPERLGLCGAVSWLDAKATKEINPTGPCQPIVKGECKDEIKGSWDSINKAVQELSHGATKEVNIYSIMENPMTSCGCFECICGVMPEANGVIIVNREYAGMTPLGMTFGELASTTGGGVQTPGFMGMGRQYITSRKFLLAEGGIKRLVWMPKELKEALREKLNQRGKEIGFENFADMIADETVGTDPDSVVAFLNKVGHPALTMDPIM	Fervidicola ferrireducens	WP_066354700.1	codh	520764	TRUE	Fervidicola ferrireducens
WP_090003474.1 acetyl-CoA decarbonylase/synthase complex subunit alpha/beta [Candidatus Frackibacter sp. WG12]	MSIDVCKAAIEGTIVATSFAETRLNQALKEHGPDTEVAYPDTGYELPVISGLEGTKVTKLGQLPKILNKFKKNLKHEFDFENAKMAGELTAISAEIIEALKYIGDEDPYEDEVYTGFVGDGVLRELGVPLVDGTIPGIALLVGKARSSEEAAELVKDLQGKGILTVLNDQIIEQLIEEDVKIGLDYLTIPLGHFTQVIHVVNFAVRAALAFGGEERGDYEAILTYIRDRIKAFVLVLGELDEVRIAVGMAANHLGLPVITDQDIQEVPDWFVTEKDYEEAVQLGLELQDIHIEIVDIPVPITVGPAFEGEQIRSSDMYVEFGGQRTPAFELVKMREKEEVEDGKVEVIVPDIEDIEDGDKLPLGIFVDVYGRNMEEDFEGVFERRVHYFCNYGEGLWHVGQRDINWVRISKDAVDKGFTIEGIGHILYAKFKSEYPSLIDRLQVRIITDEDKIEEGLEEARARYKKRDDRMRELTDESVDVFYDCTLCQSFAPNHVCIVTPDRVGLCGAVSWLDAKAAYEIEPTGPNQPVELGECIDDHKGQWTGCNERQYKESSGNIEEVNIYSIIDKPMTSCGCFEAIMAMLPEANGFMIVNREFAGQTPVGMKFSTLAGTVGGGNQTPGFMGIGKSYVASPKFVKGDGGIRRIVWMPKELKEHLKEDIERRGEELGLDNFYDMIADETVGTTVDEVLPYLEEKGHPALEMGPLMG	Candidatus Frackibacter sp. WG12	WP_090003474.1	codh	2017977	FALSE	Candidatus Frackibacter sp. WG12
MDY6969400.1 FAD-dependent oxidoreductase [Spirochaetota bacterium]	MLVPTIFLLTLGFIAAVGLSIASKVFFVWEDPKIEEVEEALLGANCGGCGYAGCSAAAQAVVAGKASADVCVAGGPEITLNVASIMGVSVELGEPVLANQYCTGGERAVNIYQYNGFKSCKVAYNLFGGEKECSIGCLGYGDCLKACQFGAITIGKLGVPIFNPDKCVGCGSCVKTCPKGIISLIQQSTKLLELNTEDGSLAPCRQRCPAQIDIPSYIDAIRNKEYEKAILTLKERNPMILTCGRICPHPCEDWCRRGESGQDDPVAINMLKRFVADWEMNSGKRVDVSVAPDTGKKVAIIGSGPAGLTCAYFLRRLGHNVTIFESMPNLGGMLRYGIPEYRLPKAILDWEIQGILDLGIEVRKNVRFGEDFDTGFLLASGYNAIFLAAGAWISSDMRCEGEDLEGVWGGIDYLRQRDLGINVDVGKHVVVVGGGNTAIDAARTSLRSGAKVTLLYRRSRKEMPANEMEIVAAEEEGVQFHFLAAPTRVIAGEDGKASKLEYIKMELGEPDESGRRRPVEIPGSETTLDVDTVIAAIGQKVDTTYLENSPKLEKICYSKWGTLEADEYLCQTSYPYIFTAGDYLTGPALVVDAISGGRKAARSIHLFLNNEEVILPQKIQKKRIPGTELTNLEGIIKKDRAKMPEIPLNDREENFEEVELTITEEQAEKESERCLQCCLTCYWRDDEDRIA	Spirochaetota bacterium	MDY6969400.1	codh	2202144	FALSE	Spirochaetota bacterium
WP_288046586.1 acetyl-CoA decarbonylase/synthase complex subunit alpha/beta [Methanothermococcus sp.]	MVVENIIEGAKKVLSLTKESLKDVENKPVGYKDTNYNLPTIRGLLGKEIKNLDELKEFINSLEVKEEATLENALDAGVLTLMCAEALETLKYATEEEPYKEPYVGFIPDKIIRDLGVPLVEGKIPAIFVVIGKVGDSEKLKKLIDDIKKRNILTLFIGDIVKELDEAGIEYGLDKLLVPVGEGITSAAHAANLAIRVPLIYGGIEPGKTEDIIDYIKNKVPAIVIALGEIDDITLSAGAGCIKAGVPVITNNPVPEIKGALESSDIDNIVENALKMKNIEVRTVTEMDETEIPVSVGPMNEGERVRGPDMHVEVAGPKSFGFELVTVVDEASDEVKIIGKDIKDMEEGSRSPFAVIIRVSGDNLEEDLEGVLERRIHEFFNYIEGVMHLNQRDSVWIRVNKNAAKKGLSLQHIGKIVQSLYKAEFPFIKNIDVILITDEEEVKKELENAKQIYDRRDARARDLNEEDVDVFYGCIMCQSFAPTHICVITPNKPALCGGINYFDARAAAKIDPEGPIFEIPKGELIDETKGIYSTINEVVKEKSQGSIEEIALHSIMEKPSTSCGCFEAITFYIPEVDGFGIVHRDFKGETPMGVPFSALAGQCSGGKQVEGFCGMCIEYMRSSKFFQADGGWKRVVWMPSELKERVKESIPEELLDKIATEENVSDTNELQEFLRSKAHPIVESWTEMAEPEMEEAVEEAGFEGDFESSAGSDFVVPTMELPAGFGGLPSNFKIILKNAVIKAEKIIITKEDGKSKK	Methanothermococcus sp.	WP_288046586.1	codh	2614238	FALSE	Methanothermococcus sp.
MDE7262197.1 CO dehydrogenase/CO-methylating acetyl-CoA synthase complex subunit beta [Oscillospiraceae bacterium]	MYAKAVQAVDEAMAKLGPDAPATFGDTAYSLPCFYSLTGKKVATVGEAKAALENEIKAFMTRSNRMKDAFTSGVATALSAEMIELMKYAMAGGTPYQDPVMGHFTDAQVRELGVPLVTRDIPGVAVIIGPAPTAEEGANLVKEYQSQGIFVTLVGGIIDQCVEQGVKIGFGFRNVALGYDLSSVAHVVSVALRAAIIFGSTEPGNYEAMWRYTMNRVFAFVNAFAPVDDMTVACGAGAIQLGFPVITNDTEENNMFRVPKSIVIQPDVSKFNATSLEARDIKIKITKIDIPVAFSSAFEGEIVRRGDMQVEFDGSRKTGLELVRAKELSEVEDHRFTLIGPDFDSFEVGSKVDFCMIADVAGKNMNSDFESVFERKFHAYINCMEGVMHTGQRDVIRVRISKAAFEAGVRAKHFAEVLYAKLKSDYDAVIDKCEVTIITDPAECEKFRHEVAIPAYDKRDERLGSLTDENVDQFYTCIMCQSFSPSHVCIVTPERLGLCGAVSWLDAKATNELDPSGPCQIVPKEHVIDEKIGRWEEVNEAVNKYSQGALESVTLYSIMEDPMTSCGCFECICGIEPFSNGVVIVNREHAGMTPLGMTFSEMASMTGGGVQTPGFMGHGKHFIASKKFMKAEGGLGRIVWMPKALKDQVAEKVNQSAKELYGVDNFCDMIGDETITEDAEQLLNYLTEKGHPVLGMDPLM	Oscillospiraceae bacterium	MDE7262197.1	codh	2485925	FALSE	Oscillospiraceae bacterium
WP_148120551.1 acetyl-CoA decarbonylase/synthase complex subunit alpha/beta [Methanofervidicoccus sp. A16]	MLIESIISGSKKVLETTKDILKDKEDNIKVGYPGTNYNLPIIYGLLGRKIESVKDLKELINSLEIKEEPTLENALEDGVITLICAEAIESLKYALEKEPYKPPYTGFIPDEVLRDLGVPLVEGKIPAILVVVGKVGDKEKLKKLIEDIQKRNILGLFIGEIVQEMISLGIEFGLDKLLVPVGKDITSAIHAANLAIRAPLIYGGIEPGKSEEIVEYIKNRVPAIVVALGPLDDIALAVGGGCIKAGVPVITNNEVPEIKGTLESSDIENIVENALKMKGIEVKVAEYDVPVSVGPMNEGERIRKPDMYVELAGPKSYGCELVLIKKDGEDGVEIVGEDIDSVEEGSTMPFAIVVEVAGEGLEEDIAGVLERRIHEFFNYIEGVMHLNQRDNVWIRISKDAFNKGLRLKHIGEVIRVLFKEHFPIIEKCHVKIITDPEKVKETVEMAREVYKKRDERARSLSEEDVDVFYGCIMCQSFAPTHVCIITPDRPSLCGSINYFDARAAAKMDPEGPIFAVEKGRCLDKNLGIYEGVNETVQNTSGGAIEEFALHSALVKPCTSCGCFEAIVFYIPEVDGFGVVHRHFKGETPYGMKFSAIAGQCSGGKQVEGFVGIAIEYMRSPKFLQGDGGWNKIVWLPAELKERVIDAIPEDLRDKIATEKDVSSIEELQKFLTERGHPVVKGKEKEDTSDDVVEERETTTEEPIAPTPCGITVSPISLIPPNTKVVLKGIVLKAKEIVILPGLRGPK	Methanofervidicoccus sp. A16	WP_148120551.1	codh	2607662	FALSE	Methanofervidicoccus sp. A16
MDY7025384.1 electron transport complex subunit RsxC [Pseudomonadota bacterium]	MTANKRLTSVIAVSEQGLVIDTIKQPSRAKTIARLEPPKRLTYPLIDRRFGALTPKVKPGQCVRKGELLAIHDFQQGLNVHCALPGRVLGVERHVSLSHLSSASPCLVIDVEASQETHSEQHLSNTALSMPALHEPDWPMIIQRVAETGIVGLGGAGFPTAQKMPHELQYVVINAAECEPFITADERLIIEQAQQIAQGIELIETAAKPERIIVAIEEDKTEAIACLQKALPKQVEFQLLASKYPTGSERQLVRALLGNVPDLNAPLKEFGIWVVNIATLFAIKRAVLDGEVLTQRVVTVAGAAIAEPRNYWLPIGMPVNELAQQLGLDKKSGADDTLEWIHGGPMMGVDLQRQNIPVEKVTNALLLDPETNKKRQAKARPCIRCGKCEEACPEFLLPQQLLKASEHDAQEVLESLKLEQCLECGACDFVCPSDIPLAQHFAEAKVKLRTTRQTQSQAQAAKLRYERRAQRLLQREEQREALKLERAKARKARVQSAKPQAKVGTEAVKLADQKIVKSSPEQERFETTDSKQLKTELAKAQSIYQQAEKALAQAKKQNMPKLEQLEAHVAQLKARVEAAQQAYDQQLSGGSS	Pseudomonadota bacterium	MDY7025384.1	codh	1977087	FALSE	Pseudomonadota bacterium
HPJ84731.1 4Fe-4S binding protein [Methanothrix sp.]	MAMEIEKEMEVEGSHIKSIQRSEDSVKVLDYDYKKCNGCGICVALCPTKALSLGPVIEIATGLDAPPVLIDLDLCVFCGMCAAFCPVDAYRMTANDRDYREMEEYPHLVSKAEPNERCLPCALCEPVCPTEAITVVFYPTRDVFGPLREEERGEGKGKIEVDPEKCNLCGKCARFCEAFLLQEKEPTPTNLVPFEQLLVDEDLCDHCGLCVGICPEEAIKVEGNPLELEEEFRFLGEIEVDQDKCIGCGRCLLVCPYDAMNITKPFEGDIRLIERQLPLCDPMGCHACFNVCPADCWYVGEDGKIKVERDQCIFCGACANSCHCFAVEVDRTGVTTTPVKETPWAEEWKEAISSIVSKSRKRPDLSGIVLPPEIEKVPIPEIEAPERDPDLLSKINEALAGVEAVINKPKVRFVWERDEIDEASEKIGDRIKKSKAKAATEAEGGEKK	Methanothrix sp.	HPJ84731.1	codh	90426	FALSE	Methanothrix sp.
MCI6173107.1 acetyl-CoA decarbonylase/synthase complex subunit alpha/beta [Clostridiales bacterium]	MSTLFERVFAGSDGVYAAAQGVIDDAIAKVGADAAIKLDTAYSLPCYYAVTGVKVSTLGEMKEALEGTVKSLMTREKRTKDIFTSGVGTALAAEMIEAVKYTVSEESPYKDPEQGHFTDAQIRELGVPLVTGDIPGIAVILGAAPTAEQCAKLVQEYQSEGIFVTLVGGCIDQCVEQGVKLGANVRCVALGHDVSAVAHIISVALRAAIIFGNQKPGDAEGMCRYTMDRIKAFVNAFAPVDDVEVAAAAGAIKLGFPVITNETNNMFRIPKSLIIQENVDDFNATSLEARDIKIKITKVDIPVQYSTAFEGEIVRRGDMQIEFDGSRKTGFELVRGREMSEVEDHKFTLIGDDIDKFDVGSKVDFGIIADVAGKNMQSDFESVFERKFHSYVNCISGVMHTGQRDLIRIRINKDTFNAGFRLKDLAEVIYAKLKSDYDKVIDKVAVTIVTDPAEAKRLCEEVAVPTFNRRDERLSSMTDETVDKFYTCIMCQAFSPSHVCIVTPERLGLCGAVSWLDAKASHELDPAGPCQEVPKEHVIDENEGRWEEVNEAVRKYSQGALDNVALYSIMKDPMTSCGCFECICGIEPFSNGVVIVNREHTGTTPLGMTFSEMASMTGGGVQTPGFMGHGKHFIPSKKFMKAEGGIGRIVWMPKDLKDQVADKLNETAKELYGIDNFTDMIADETVTEDDPEKLVEFLTEKGHPALSMEPMM	Clostridiales bacterium	MCI6173107.1	codh	1898207	FALSE	Clostridiales bacterium
WP_078809146.1 acetyl-CoA decarbonylase/synthase complex subunit alpha/beta [Selenihalanaerobacter shriftii]	MSIDVCKAAIEGTIVATSFAELRLNQALNEYGPDTEIAYPDTGYELPVISGLEGTKVTKLGQLPRILNKFKKNLKHEFDFENAKMAGELTAISAEIIEALKYIGDEDPYEDEVYTGFVSDGVLRELGVPLVDGTIPGIALLVGKARSSEEAAELVKDLQGKGILTVLNDQIIEQLIEEDVKIGLDYLTIPLGHFTQVIHVVNFAVRAALAFGGEERGDYEAILTYIRDRIKAFVLVLGDLDEVRIAAGMAANHLGLPVITDQDVQEVPDWFVTEKDYEEAVLLGLELQDIHIEIVDIPVPITVGPAFEGEQIRSDGMYVEFGGQRTPACELVKMREKEEIEDGKVEVIGPDIDDIEDGDKLPLGIMVDVYGRNMEEDFEGVFERRVHYFCNYGEGLWHVGQRDINWVRISKEAVEKGFTIEGIGHILYAKFKSEYPSLIDRLQVRIVTDEDKIDEVLDEARERYTKRDDRMRELTDESVDVFYDCTLCQSFAPDHVCIVTPDRVGLCGAVSWLDAKAAYEIEPTGPNQPVELGECIDEHNGQWTGCNERQYKESSGKIEEVNIYSIIDNPMTSCGCFEAIMAMLPEANGFMIVNREFSDQTPVGMKFSTLAGTVGGGNQTPGFMGIGKSYVSSPKFVKGDGGIRRIVWMPKELKEHLRDDIERRGEELGLDNFYDMIADETVGETVDEILPYLEEKGHPALEMDPLMG	Selenihalanaerobacter shriftii	WP_078809146.1	codh	142842	TRUE	Selenihalanaerobacter shriftii
MBR4633243.1 aldo/keto reductase [Elusimicrobiota bacterium]	MNRRQFLKSALFTTIGAVVLSACKKVTAETKKVIGKVYTKKFKDLDISAIGFGLMRLPQKLGEPDVAQTQKMVDYAIEHGVNYFDTAWFYHGGKSELTAGKVLKKYPRNSYYLADKLPLRLLDTKDQVLKFFNEQLRRCQVDYFDFYLAHNINKGEWETLKKCNVYEQLLEKKKEGKIKYLGFSIHDTPELLEEVLNTYKWDFVQLPINLIDWEKTDSNGWYGVNAKKQYEIAAKAGIPVVVMNPLKGGQLSSLSPKAVDLLKKENPDASPSSWSLRYVASLENVFCVLSGMTEMEHMVDNVNTFINFKPLTEKEEKVLSNAIAVYKSSGAITCTYCKYCDGCPVGINIPEVFSIYNKYKADNKKDIFISAYEKIKPENRADKCINCGICKTKCPQKLEIPTLLKDVAELYKKLK	Elusimicrobiota bacterium	MBR4633243.1	codh	2030800	FALSE	Elusimicrobiota bacterium
MDD3566165.1 4Fe-4S binding protein [Methanothrix sp.]	MPMEIEKEMEVEGSTIRSIQRSEESVKVLDYDYKKCNGCGICVALCPVNALQLGPVIEIATGLDAPPVLIDLDKCVFCGMCAAFCPVDAYRMTANDRDYRDMEEYPHLVSRAEPNERCLPCALCEPVCPTEAITVVFRPTRDVFGPLREEERGEGKGKIEVDPEKCNLCGKCAKFCEAFLLQEKEPTPTDLVPFEQLLVDEELCDHCGLCVGICPEEAIKVEGNPLELEEEFAFSGEIEVDSEKCIGCGRCLLVCPYDAMDVTKPFEGDIRLVERQLPLCDPMGCHACFNVCPADCWYVGEDGKIKVEKDQCIFCGACANSCHCFAVEVDRSGVTHTPVKETPWAEEWKEAISAIVKKSRRRPDLSGIVVPPEIERVPIPEVEAPARDPDLISKINEALVGVEAVINKPKVRFVWERDEIEEAREKIGERIRKAKAKAAAEAEGGDGK	Methanothrix sp.	MDD3566165.1	codh	90426	FALSE	Methanothrix sp.
MBQ9844778.1 iron-containing alcohol dehydrogenase [Oscillospiraceae bacterium]	MKGYTITDKCIGCTLCAKQCPVAAISGVVKEKHIIDEEKCIRCGLCGMVCPQNAVLDENGAAVEKQPKNRWKKPYIKQSCAGCSVCVENCPKNCLVISGPEFHGDIKTKAQLKDEKACIGCGICSKVCPIDAITMYAEGETVQDEAKEANSMYKAFCRTFQFVMKIGNYALPYRMPEYIEGEDSVLKLPAWIKEKGLSNVLVVTDKGLMKIGLPQPMFEAMEKQGVEYVVFSDIEPNPTSDNVEDGFKIYKENDCDGLVAFGGGAPMDCAKAIGARVARPRKKVNQLQGLLRVLKPIPPFFAVPTTSGTGSETTVAAVITDSATHHKASINDTVLIPKYAVLDPKLTVGLPQFVTATTGMDALCHAVEAYTNHTYLTKLEKKLALDAIRLIYNNLLVAYNDGRNIEARQNMQKAAFYAGRAFTRGCVGYVHAVGHTLGGLYGVPHGLAMSVILPHVMRQFGSAVYDKLADCADACGIEGVNNKEKALKFIEWIEDMKRQMNLPAGIADIKEKDIPQIIKWASKEANPLYPVPVIWGEADFRKLINTLRTAK	Oscillospiraceae bacterium	MBQ9844778.1	codh	2485925	FALSE	Oscillospiraceae bacterium
MDA0944615.1 4Fe-4S dicluster domain-containing protein [bacterium]	MTTSICKEIEVPNHYSLALAGIPSDGIRDLDPPKQCVLCPSAIPFSKPKLAVKEGDAVQKGAVLFYDKARPTIRYMAPVSGYVSAIEYGPRRVIDAIRIDVNDSLGVVENPAHTEASIQELDRDMIVSLLETGGLWRTLKALPFRAIASSSVVPPSIIVALGDNEPHSPSASSVLAGRDAEIRAGILALKKLAPTVHVVAHRSDTSTQHMLSDLITVHADGDFPSLDPGVILHGIKQTSDDNSAWYVQYQDVIRMGQLLLTGEYPSEIVAVISGPLVKKPEHIRTIEGVPYKHALAQLPSANARYLSGGVYTGRLSTREGSLSYSEYAVHVLSERYERELLHFFMPGAQKPSYFRTFVSALLPKKQSEASANLNGGVRACIACSACPDVCPVGILPQFLAKALYNNDIEGALDLGLLDCAECGLCSHICPSKIELTAIFKEAKQRLYKESMV	bacterium	MDA0944615.1	codh	1869227	FALSE	bacterium
MCI2131339.1 CO dehydrogenase/CO-methylating acetyl-CoA synthase complex subunit beta [Eubacterium sp.]	MTLLDVIFAGNDAVYGLTEKAIDDAIAKYGEDKAVSFPSTAYSLPCYYAVTGTKVTNLKELKEALGVVKTLMTREPRLHDGFMSGIATALCAEFIEVLKYIDNPTPYEAPCAGHLPDAAIRELGVPLVTGDIPGVPVIIGKAPTAEEGAAIVKEFQAQGQLVTLVGDIIDQCAEQGVKMGANVRVIPLGKDITAVIHVVSVAIRAALIFGNIKPGDAAGLMEYTKQRVPAFVDAFAPLNEVIVACGAGAIALGFPVITNEETFSVPKSLIVQKDVSKFVATSNEARGIKIKITKIDIPVSFGSAFEGEIIRRGDMQVEFDGSRVDCVELVQMKDLSEIEDHKIELIGPDIDEMEVGSKQQIAYVVEVAGKSMQADFEPVFERKFHSYLNCIEGIMHTGQRDMIRLRISKEAYNAGFRLKHIGEVLYAQIKNEFDAVVDKCQVKIYTIPEDCTKIRHEIAVPTFDKRDERLATMTDEKVDVYYSCIMCQAFSPSHVCVVTPERLGLCGAVSWFDAKATHELDPSGPCQVVTKEKPIDERIGEYEDVNEVVKKLSQGALEEVSLYSIMEKPMTSCGCFECICGIEPFSNGVCIANREYAGTTPLGMTFSELASMTGGGVQTPGFMGHGKHFIASKKFMKAEGGIGRIVWMPKELKDQVADALNKTAKELYGIDNFTDMIADETVTTDPEELVAFLTEKGHPALSMDPMM	Eubacterium sp.	MCI2131339.1	codh	142586	FALSE	Eubacterium sp.
CAB1077064.1 CO dehydrogenase (ferredoxin)/acetyl-CoA synthase, CO dehydrogenase subunit (EC [Olavius algarvensis Delta 1 endosymbiont]	MAESTDIKALKKDKPKKVADPVAASIDVATQQMIRRAQELGVETIFDRAVTMKPCNIGIQGTCCKNCAMGPCRLPLPKGGVEGEDERKGLCGATANTIAARNFARMVAAGCAAHSDHGRTVAEVFMSVANKETEDYKIKDYNKLLAIAPHFGVDVKVEVDGEEVDRDLDEIAVEVAKKALAEWGKPEGTLDYLKRAPQPLYERWKKLGVLPRNIDREVVEIMHRTHMGVDQDYKNILKQCTRASLADGWGGSMIATDLQDVMFGKPYPLQSEANLGIMKEDHVNIIIHGHEPVLSEMIVAASQSKEMIEYAQNKGAKGIQLGGICCTGNEILQRHGVPPAGTFLQQELAIVTGACDAMVVDVQCVFQNLANVAKCFHTKLITTHPIARMEQDNVMHIEFDEHHAMEDAKRIVTMAIDNFENRGAEVMIPPQKASQIAGFGVESIEYHLGGTFRGSYYTLNDNIINGRIRGIAGVVGCNNARGRHNEAHIRLVKELIKNDVIVLTTGCNGIACAMEGLLTPESAKVFCGPGLSEVCETVGIPPVLHLGSCVDNSRILLAATEVVNAGGLGNDIQDLPAAGAAPEWMSEKAISIGQYFVTSGVYTLFGVTLPVTGAPIFQQHLFEELEKVYGGRWDLAPDPIEMGRKMIAHIDAKRKELGIDKSRERVLMDMASRQALEA	Olavius algarvensis Delta 1 endosymbiont	CAB1077064.1	codh	334747	FALSE	Olavius algarvensis Delta 1 endosymbiont
WP_405304131.1 4Fe-4S binding protein [Methanobrevibacter sp.]	MFLSTNTCDGKRECIKQCPTKAIRFINGRAFSCLTCGICYKNCPNGAIFINSYGGYVVDRAKCNGCGMCMYNCPTNNITIEDGIVYGICSRCGVCEEVCPNRVDGYELEKDKQLTLINSLKILYPPLDNVPHKVESKTKEVTRTYVGTDIEKCILCGRCQEYCPTGAIHVSVDRDDGICRECRLCGDVCPNESMNKRQIVNKTSCTLCLNCMKSCPNNAISVDGFEIIVNKLNQKPNGSIISCLNCGLCADLCENGSLKNVEGKLRYDPTADAENATHEIAIESCPIHTLSEDDEMFIYDEFDDKELPTLSGFCVSCGKCVQVCDETGARQFMIHSWDGSVSDDCISCGICVEVCQEQAITLHRGTISVNLDKCILCENCAVHCPVDAIPRSTMYKNEIKDGFNFIEQKLCMHCGLCQKSCSYDAIDEVDGQFIVNEEKCTYCGACKNACPARAFLFERNFKDSIEGI	Methanobrevibacter sp.	WP_405304131.1	codh	66852	FALSE	Methanobrevibacter sp.
MBQ5951848.1 iron-containing alcohol dehydrogenase [Lachnospiraceae bacterium]	MGAYQIREADCIGCTLCAKNCPVGAITGALKEPHRIDPDVCVGCGACGRLCPKGAIRNDKGDPVQKKAKAEWERPVIDEEACAGCSVCVAACPKGCLAITEPKEPGDIRTVAQLQDPDGCLGCGLCRQACPIGAITMEKPGTAPVVKQQTKQGGSLMSNLNRIWCRVFQAGMKAANYFLGYRMPEYIEGPGSIARLPQVMKAKKAKKALVVTDGNLMQLGLLNKMLESLDEAGLAYALFYDIERNPTSDNVEAGYRVYRDEACECLVAFGGGAPMDCAKGIAAKSVHPNKTVAQLQGVLRVHHRIPLFFAIPTTSGTGSETTLAAVITDSATHHKASINDPSIIPRYAILDPELTVGLPPFVTATTGMDALCHAVEAYTNHTYNTRLENILAKYAVKLIHRNLLKAYRDGSDLKARQNMQRASFFAGRAFTRGCVGYVHAVGHTLGGLYGTPHGLAMSIILPHVMRQFGPAVHRRLAELADVCGIKGATEAEKAEAFISWIEQLKRDMDIPVGVDVIKDEDVEQIITWALKEANPLYPVPVIWDRDDLRRLIATLRA	Lachnospiraceae bacterium	MBQ5951848.1	codh	1898203	FALSE	Lachnospiraceae bacterium
MBQ5911289.1 4Fe-4S binding protein [Clostridia bacterium]	MNKYGSFTGGVLKALFKKPATYGYPYNKKEYPERTRGSIVIDIDNCIFCGLCEKKCPSAAIKVDRNKGTWSIDRMGCVQCENCVVGCPKKVLSTDVNYTAPSTTKTVDTFTKSGAEVTEEKGAAMPACDLDTCVYCGLCAKNCPQGAITVDRATKSWKLDETLCVSCGLCTEKCPKKCLEMGEDKTKNDTPLAPYGVDDLPKADLSACVYCGICASACPQGAIELDRDTKKWVVNQDKCIHCGICYYKCPKKCIAMVDAETALAVVEEKAADNSVSLPKADLDKCVYCTLCAKNCPQGALTVDRANKVWKLDADACVSCGLCVDKCPKKCIDMSASSAAEATEPEFKSGYDVEAMPDANLDACVFCGICSKACPQDAITVDRENKTWVVDEEKCIHCAICAYKCPKKCIDMK	Clostridia bacterium	MBQ5911289.1	codh	2044939	FALSE	Clostridia bacterium
MBD5151830.1 CO dehydrogenase/CO-methylating acetyl-CoA synthase complex subunit beta [Oscillibacter sp.]	MKTLFERVFSGNDEMYAKAVQAVDEAMAKLGPDAPATFGDTAYSLPCFYSLTGKKVATVGEAKAALENEIKAFMTRSNRMKDAFTSGVATALSAEMIELMKYAMAGGSPYQDPVMGHFTDAQVRELGVPLVTRDIPGVAVIIGPAPTAEEGANLVKEYQSQGIFVTLVGGIIDQCVEQGVKIGFGFRNVALGYDLSSVAHVVSVALRAAIIFGSTEPGNYEAMWRYTMNRVFAFVNAFAPVDDMTVACGAGAIQLGFPVVTNDTEENNMFRVPKSLIIQPDVSKFNATSLEARDIKIKITKIDIPVAFSSAFEGEIVRRGDMQVEFDGSRKTGLELVRAKELSEVEDHRFTLIGPDFDAFEVGSKVDFCMVADVAGKNMNSDFESVFERKFHAYINCMEGVMHTGQRDVIRVRISKAAFEAGVRAKHFAEVLYAKLKSDYDAVIDKCEVTIITDPAECEKFRHEVAIPAYDKRDERLGSLTDENVDQFYTCIMCQSFSPSHVCIVTPERLGLCGAVSWLDAKATNELDPSGPCQIVPKEHIIDENIGRWEEVNEAVNKYSQGALESVTLYSIMEDPMTSCGCFECICGIEPFSNGVVIVNREHAGMTPLGMTFSEMASMTGGGVQTPGFMGHGKHFIASKKFMKAEGGLGRIVWMPKALKDQVAEKVNQSAKELYGVDNFCDMIGDETVTEDAEALLNYLTEKGHPVLGMDPLM	Oscillibacter sp.	MBD5151830.1	codh	1945593	FALSE	Oscillibacter sp.
MDO4519876.1 acetyl-CoA decarbonylase/synthase complex subunit alpha/beta [Eubacteriales bacterium]	MATLFDVVFSGNDAVFGLTEQAIDAAIAANGAEKAVAFPNTAYSLPCYYGVTGTKVGTLGELKEALGVVKTLMTREKRLNDVFMSGVATALCAEFIEVLKYLDGAEPYEAPCYGHLADAIIRELGVPLVTGDIPGVAVILGAAPTAQEGVDLIKSYQAQGILVTLVGGIIDQCEELGYKTGANVRVIPLGKDVTAVIHVVSVAVRAALIFGNVAGGDAAALMEYTMKRVPAFVNAFGPLNEVVVACGAGAIALGFPVITNDQPTVDAVNGRVPKSLIVQEDVSKFNATSLEARDIKIKITNVDIPVAFASAFEGEIIRRKDMQVEFDGSRVDCAELVQTVDASEIEDHKITVIGPEADEMELGSKNSIVYVVKVAGKKMQPDFEPVIERKFHNYINCIEGVYHTGQRDMQRIRISIDAFNAGFRIKHIGEVLYSQVKNEFDAVVDKCEVVIYTDPAECTKWRHEVAVPTFNKRDERLETLTDESVDVYYSCIMCQAFSPSHVCVVTPERLGLCGAVSWLDAKATNELDPAGPCQVITKERVIDENVGAYEDVDEAVAKFSQGALEHVTLYSIMQDPMTSCGCFECICGIEPFSNGVVIANREFAGMTPLGMTFSEMASMTGGGVQTPGFMGHGKHFIASKKFMKAEGGIERIVWMPKDLKEFIADKLNATAKELYGIENFTDMIGDETVTDDPEKLVEFLTEKGHPALGLEPMM	Eubacteriales bacterium	MDO4519876.1	codh	2831996	FALSE	Eubacteriales bacterium
NLO49401.1 CO dehydrogenase/CO-methylating acetyl-CoA synthase complex subunit beta [Clostridiales bacterium]	MVKLFDRVFKGSDEMYALAEKALAEVSERFDDSQAVAYPSTAYFLGVLYAMTGRKNATLGELKESMTWIKSQMTRNKRLHDAFTSGVATACSAEVIEACKYIGNTAPYEAPYLGHVSDAEVRELGVPLVTGDIPGFVVIIGAAPSDEKAVEIIKSYQTKSVFVFLVGDICKQAERAGVKMGFPVRVYPCGDKLPSVCHVVSVAVRSAMIFGNIQAGDYDGIRDYTFKRINAAVNAYEPVDDMTVACGAGAISYGWPVVTNDDNDMWRVPKSLIVQPDTDKFVETAIEARGMKLKITNIDIPVAFSSAFEGEVIRKADMQLEANGARIDCFELVRAKEASEIEDHKIELIGKDFDAFETGGAINIAMIADVTGKRMQSDFEPVFERKFHAWLNCIEGVMHTGQRDMIRIRINKETYENGFRAKHFGEVLYAKLKSEFESVVDKCQITIITDPELVKQGRLEANKIYEKRDARLKSLTDETAKEFYSCLMCQSFSPTHVCIVTPERLGLCGAVSWLDAKATYELDPNGPCRLVEKNDVIDEDKGIWQSINEVVHRDSQGTLDRVSLYSIMEDPMTSCGCFECICGIEPYSNGVVIVNREHIPMTPLGMTFSEMASMTGGGVQTPGFMGHGKHFIASKKFMRADGGIKRIVWMPKALKDQVAEKLNATAKELYDIDNFTDMIGDDTITESPDELLTYLTEKNHPVLELEPLI	Clostridiales bacterium	NLO49401.1	codh	1898207	FALSE	Clostridiales bacterium
WP_292822110.1 4Fe-4S binding protein [Methanobrevibacter sp.]	MFLSTNTCDGKRECIKQCPTKAIRLINGRAFSCLTCGICYKNCPNGAIFINSYGGYVVDRAKCNGCGMCMYNCPTDNITIEDGIVYGLCSRCGVCEEVCPNRVDGYELEKDKQLTLINSLKILYPPLDNVPHKVESKTKEVTRTYVGTDIEKCILCGRCQEYCPTGAIHVSIDRDDGICRECRLCSDVCPNESMNKRQIVNKTSCTLCLNCMKSCPNNAISVDGFEIIVNKLNQKPNGSIISCLNCGLCADLCENESLKNVEGKLRYDPSADGENTTHEIAIASCPINTLTEDEEMFIYDEFTDEELPTLSGFCVSCGKCVQVCDETGARQFMTHSWDGSVSDDCISCGICVEVCQEQAITLHRGTISVNLDECILCENCAVHCPVDAIPKSTLYKNEISDGFNFIEQKLCMHCGLCHKICSYDAIDEVDGQFIVNEEKCTYCGACKNACPAKAFLFERNFKDSIEGI	Methanobrevibacter sp.	WP_292822110.1	codh	66852	FALSE	Methanobrevibacter sp.
MBR2027762.1 iron-containing alcohol dehydrogenase [Oscillospiraceae bacterium]	MKSYAITDKCIGCTLCAKQCPVNAISGELKQKHIIDEDKCIRCGLCGRVCPQNAVNDENGKAVEKQPKKDWKKPYIKHSCVGCSVCVEVCPQKCLKISDAEYRGDINTKAVLINEKDCIGCGLCKQACPIDAITMHKTDETVTEETKGANSMYKTFCRTFQFVMKIGNYALPYRMPEYIEGPDSVLRLPAWIKEKGVKNVLVVTDNGLMKIGLPEPMFEAMKKEGVKFTVFSDIEPNPTSDNVEAGYKLFKENNCDGLVAFGGGAPMDCAKAIGARVARPRKSVAQLQGLLKVMKKIPIFFAVPTTSGTGSETTVAAVITDSKTHHKASINDTALIPKYAVLDPKLTIGLPPFVTATTGMDALCHAVEAYTNYTYLTKLEKKLALDAIRLIHENLLVVYKDGKNMQARQNMQKAAFYAGRAFTRGCVGYVHAVGHTLGGLYGVPHGLAMSVILPHVMRQFGPAVYDKLADCADVCGMQGADNREKALKFIEWIDDLKVQMSLPAGMDMIQQKDIPQIIKWASAEANPLYPVPVIWGKQDFIKLLHTLKTAK	Oscillospiraceae bacterium	MBR2027762.1	codh	2485925	FALSE	Oscillospiraceae bacterium
Q57616.1 RecName: Full=Acetyl-CoA decarbonylase/synthase complex subunit beta 1; Short=ACDS complex subunit beta 1; AltName: Full=ACDS complex acyltransferase 1 [Methanocaldococcus jannaschii DSM 2661]	MKIRLYGETMVVGNIIEGGKTVLNLTKEILEKEDENLKVSYPGTNYNLPIIYGLLGKKIETVKDLKELINSLEIKDEETLENALDAGVVTLICAEAIEALKYAKSEKPYKEPYVGFIPDEILRGLGVPLVEGKIPAILVVIGKVGDKEKLKKLIDDIKKRNILALLVGDIVKEMDEADIEYGLDKLLVPVGNEITSAIHAANLAIRAPLIFGGIEPGKTEEIIDYLKNRVPAVVVALGELDNITLAAGAGCIKAGVPVITNNEVPVIKGALESSDIDNIVENALKMKGVKVKVVEFDIPVSVGPMNEGERVRGPDMYVELAGPKSYGFELVKVVNKAEDKVEIIGKDIDEMEEGSRNPFAIIVEVSGSNLEEDLEGVLERRIHEFLNYIEGVMHLNQRDQVWIRINKNSFNKGLRLKHIGEVVKQLFKEHFPIVEKCNVIIITDPDKVKEELEKAKEIYKKRDEKTKSIREEDVDVFYGCVMCQSFAPTHVCIITPDRPSLCGSINYLDARAAAKIDPNGPIFEIPKGECLDEKLGIYTGVNEVVRERSQGSVEEMALHSALTNPCTSCGCFEAIVFYIPEVDGFGVAHRNFRGETPFGLPFSTLAGQCSGGKQVPGFVGISISYMKSPKFLQGDGGWERVVWLPKELKERVKDAIPEELYDKIATEEDVKTTDELIKFLKEKGHPIVKKTEEEVVEEVEEEKEEVKATEEEKEGIEVGELITKLAKEGGIQIIMKNVKIVINLNVKR	Methanocaldococcus jannaschii DSM 2661	Q57616.1	codh	243232	TRUE	Methanocaldococcus jannaschii
HNR59248.1 4Fe-4S binding protein [Methanothrix sp.]	EVEGSTIRSIQRSEESVKVLDYDYKKCNGCGICVALCPVNALQLGPVIEIATGLDAPPVLIDLDKCVFCGMCAAFCPVDAYRMTANDRDYRDMEEYPHLVSRAEPNERCLPCALCEPVCPTEAITVVFRPTRDVFGPLREEERGEGKGKIEVDPEKCNLCGKCAKFCEAFLLQEKEPTPTDLVPFEQLLVDEELCDHCGLCVGICPEEAIKVEGNPLELEEEFAFSGEIEVDSEKCIGCGRCLLVCPYDAMDVTKPFEGDIRLVERQLPLCDPMGCHACFNVCPADCWYVGEDGKIKVEKDQCIFCGACANSCHCFAVEVDRSGVTHTPVKETPWAEEWKEAISAIVKKSRRRPDLSGVVLPPEIERVPIPEVEAPARDPNLISKINEALAGVEAVINKPKVRFVWERGGIEEAREKIGERIRKAKAEAAAEAEGGDER	Methanothrix sp.	HNR59248.1	codh	90426	FALSE	Methanothrix sp.
MBQ1186179.1 4Fe-4S binding protein [Clostridia bacterium]	MNKYGSFTGGVLKALFKKPATYGYPYNKREFPERTRGSIVIDIDNCIFCGLCEKKCPSAAIKVDRNKGTWSIDRMGCVQCENCVVGCPKKVLSSDVNYTAPSTTKTVDTFTKAGAEVSENTGAAMPNCDLDTCVYCGLCAKNCPQGAISVDRASKSWKLDETLCVSCGLCTEKCPKKCLEMGADQTKSEVALAPYDVDDLPKADLSACVYCGLCASACPQGAIEMDRDSKKWIVDEEKCIHCGICYYKCPKKCIAMVDAETATAVVEEKAADDGASLPKADLDSCVYCTLCAKNCPQGALTVDRANKVWKLDADSCVSCGLCVDKCPKKCIEMSASSAADAVAEPEFKSGYDVEAMPDANLDACVFCGICGKACPQDAITVDRENKTWVVDEEKCIHCAICAYKCPKKCIDMK	Clostridia bacterium	MBQ1186179.1	codh	2044939	FALSE	Clostridia bacterium
MDD2191020.1 electron transport complex subunit RsxC [Bacteroidales bacterium]	MKTFRRGGAHPEENKLTNDCSIEVFPLPKQGVVFVSQHLGAPATLIVQKGDRVKTGQLIAKAEQFICANTHSPYTGIISKIDFATDFTGYKKQAVFIEVEEDEWMEGIDTSPDIIRDIKLDSKEIIEKIKEMGIVGLGGAAFPTHIKYMVPQGRTAEFLIINAAECEPYLTSDYRLMSESAEESLIGIQIMKKALGVEKALVGIEENKPVAIHRMTELAKNFTGIEIVPLKTKYPQGAEKQLIYALTKREVPSGKLPIEVGCVVNNIGTAEAIYHAVQKNKPLIENVLTLTGKSVKERKNLLVRVGTPMQSIIDAFGGLPEDTGKVVSGGPMMGKAISDLSAPTVKTTSAILVMSNKESSRKEETNCLRCGKCITVCPMGLEPILIAQLAENRLWEETEKEFAMDCIECGTCLYTCPAGRPLLDMLRLSKNNISELRRKRTQK	Bacteroidales bacterium	MDD2191020.1	codh	2030927	FALSE	Bacteroidales bacterium
VVB91867.1 Hydroxylamine reductase [uncultured archaeon]	MADKDWIPKEKPESTEDEEPFVRQVPEKGTPGSRRVLDRETSEMVKHAESLGIDTVFQRQSKYSGSSVCIDKRCSFGSQGLCCKQCAMGPCKIRQEDLSKPYKISKGTCGASADTIAARNLLMMVARGTAAHASHAKHVALMLLKTAQHKTPYSIKDTQKLKAISSKINLNGENSIEGIANNVGQSALLDILGNEDYMRFATSYCPLDRTLFDLGVIPKSVGHELLEEGHETSMGTMADPTSLILHAIRLGLADIASLVISSELQDVIFGVPKPVISKIGINVLEEKKVNVVIHGHIQLLSEKIVELSEDEELLDKARRAGAEGINIVGCCCSGNDMLVRHGIPLAGGNLEQELIITTGLVEAFVMDVQCIFPNVQNVAWKFHTKLISTMKEGRFTNAEHIPFEEERANEIARRILEAAIENFPNRGRDIFLPDVEPRELMAGFSAEGCLDALSRLNPGNPLKPLIDSITAGDIYGIVLFSGCTSPKASANHAIIAKELLAHNVLIVATGCAAQACAREGLLATDATEKYAGAGLKKFLAALGEASGIDGPLPPVWHFGSCVDNARVLILISALAETLGVRIKDLPFAASAAEWVTEKAAAIGTGAVALGITVHLGVAPPVLGSQAVVSLLTQKAEELFGAKFILELDPNKASMVLLDHIEEARENLGIESMGKVIPLSC	uncultured archaeon	VVB91867.1	codh	115547	FALSE	uncultured archaeon
SCW44259.1 electron transport complex protein RnfC [Ruminococcaceae bacterium YRB3002]	MTRGRRYTYHKGFIADNALDFSKRSSFIKEILLERVNPTRIILPCKQHYGVSAVPVVRPGDQVKVGQCVAVPPKGKFSLAVHSGISGVVKEIKEIRLPNGIVCPAIHIENDMKMQRVDSIRHRENMNLTAEDVMGIISNAGICGMGGEGIPTAAKIYRAKSHNVNELLVNCLQSEPYATSDLMVLSEYPGYVVMGAGACARAAGASKVVFLISEKRSMLMSGLENAIQNAGRDFADISFEVKLFRERFPQGYFRLVAEALYNVKLDPEDTLEEKCGAVLFNCSTMCACWEAISENIPLMSRVVSITGDVTNGHNVIVPVGTPVSEVLATGGRADDVAGPVVWGNALTGIAIEDKENTPIIKLTSAITVIRKQEQPRTPCIHCGLCAQNCPVGLSPHIIYEMLKQGMPKKAEEEGGRNCISCGICSYICPAGIRLTQRIATFASEGRIIGENSLLHNTRVQYNIDEIGDLSLLEGYVSESEEEEKEDKDAIVLPFDGGKKV	Ruminococcaceae bacterium YRB3002	SCW44259.1	codh	1520819	FALSE	Ruminococcaceae bacterium YRB3002
WP_011973880.1 acetyl-CoA decarbonylase/synthase complex subunit alpha/beta [Methanococcus aeolicus]	MVIKNIIAGGKTVLNLTVDTLKNNKDEDSKKIGFLETNYYLPTIYGILGKKIENIGQLKELINSLEIEDNADATLDDALDAGVKTLICAEALEALKYMDNETPYEAPYTGFIPDKILRDLGVPLVNGKIPAILVVIGKVGDEEKLKSLINEIRKRNILGLFIGDIVKEMEDANIELGLDKLLVPVGDSITSAIHAANLAIRAPLIYGGVEGGKTEEVIEYIANRVPAIVIALGEVDDITLAAGAGCIKAGIPVITNNPVPEIEGALGSSDIDNIIENALKMKNIKVEEMSIEDVNIPVSVGPMNEGERVRGPDMFVELAGPKQYGFELVKVVDDASDKIEIIGKDIGEMEAGTKTPFAVIINVSGKTLEDDLEGVLERRVHEIFNYIEGVMHLNQRDSVWIRINKESAEKGLNLIHIGKIIQDIYKSEFPFIENIDVKLITDADIVKEELEKVKEIYKFRDEKTKNLHEEDVDVFYGCIMCQSFAPSHVCIITPDKPALCGGINYLDARAAAKIDPDGPIFAIEKGECLDEEKGIYDSVNEVVQDKSQGAIESITLHSVLDRPSTSCGCFEAITFYIPEVDGFGIVDRSFKGETPMGVPFSALAGQCSGGNQVEGFCGISVSYMKSSKFFKADGGWERVVWLPSELKNKVIDGIPEEMIPKIATEEDVSSIEELIDFLKKNNHPVAENIGLDMDAEDIEVVETHTEEEEYMGDTEGEEEGTITVPTMTMPAGFGGLPKDIKIVLKNAVIKAEQIIITRESGKK	Methanococcus aeolicus	WP_011973880.1	codh	42879	TRUE	Methanococcus aeolicus
HHT02854.1 electron transport complex subunit RsxC [Bacteroidales bacterium]	MKTFRRGGAHPEENKLTNDCSVEVFPLPKQGVVFVSQHLGAPATLIVQKGDRVKTGQLIAKAEQFICANTHSPYTGIISKIDFATDFTGYKKQAVFIDVEEDEWMEGIDTSNDIIREIKLDSKEIIEKIKEMGVVGLGGAAFPTHIKYMVPQGRTAEYLIINAAECEPYLTSDYRLMAENVEESLIGIEIMKKALGVEKALVGIEENKPIAIKRMRELAKNFTGIEIVPLQTKYPQGAEKQLIYALTKKEVPSGKLPIEVGCVVNNIGTAVAIYHAVQKNKPLIENILTLTGKSVKERKNLLVRVGTPMQSIIDAFGGLPEDTGKVISGGPMMGKAISELSAPTVKTTSAILVMSNKESSRKEETNCLRCGKCITVCPMGLEPILIAQLAENRQWEEAEKAFAMDCIECGTCLYTCPAGRPLLDMLRLSKNNISELRRKRTQK	Bacteroidales bacterium	HHT02854.1	codh	2030927	FALSE	Bacteroidales bacterium
MBQ1609754.1 aldo/keto reductase [Elusimicrobiota bacterium]	MNRRQFLKSTLFTAIGAVVLSACKKVTAETKKIVGKVYTKKFKNLDISAIGFGLMRLPQKLGGPDVEAVQKMVDYAMEHGINYFDTAWFYHGGKSELTAGKVLKKYPRNSFYLADKLPLSRLGGKDTVIPTFNEQLKKCQVDYFDFYLAHNINKSEWETVKNYDVYEQLLQKKKEGKIKYLGFSIHDTPELLEEVISTYKWDFVQLPINLIDWEKTDSSGWYGVNAKKQYEIATKAGLPVVVMNPLKGGQLSTLNNAAVELLKKENPDASPSSWSLRYVASLENVFCVLSGMTEMEHMVDNVNTFINFKPLTEKEQKVLSNAIAVYKSSGAITCTYCQYCAGCPVGIDIPKNFNIYNQYKADNKKENLIAAYESIKAENRADKCISCGICKPKCPQKLDIPILLKDVATLYK	Elusimicrobiota bacterium	MBQ1609754.1	codh	2030800	FALSE	Elusimicrobiota bacterium
MBI4882104.1 4Fe-4S dicluster domain-containing protein [Planctomycetota bacterium]	MARRKSDGRGLAERIDREILSAANLRRLSQVAALALFLLLVVLSIQQAGGVQVYPGTLFLDFDPLLLAVTYLSAHALEPALLLSLAVVVLTALFGRFYCGWVCPLGALQTFAGWLGRKLRLSSREARSGYSRLLGMKHFVLGAVLASALFGGQLVGYFDPIALLTRTVTTALLPALAWATDSLYSFLGRFDFGQVGNTALGVLYLPYEGAEIAERFHQGGVLIGVVFLALMLLNWLRERFFCRYLCPLGALLSLFARLGLVRMRPDEKCTSCDACSRNCPTGAEPGSLEGFRVEECVFCYTCAERCPEEGLAAGLGRARAAPAVPDRTRRDLVLGAAAGALFLPLVKSPWRPKRVAPELIRPPGARAEQEFLSRCVRCGACMRACPTNVLQPAVLEGGLDGFWTPVMKYRFGYCLYGCTLCSAACPTGAIERLTVEEKKARKIGQAFFDQSRCLPHAFGRECTVCEEHCPTAPKAIVTRAERVLLPEGGEAVIHVPEIVPERCIGCGICENVCPIVDAAGVRVTSVGEARSEENQFLAR	Planctomycetota bacterium	MBI4882104.1	codh	2026780	FALSE	Planctomycetota bacterium
WP_015733045.1 acetyl-CoA decarbonylase/synthase complex subunit alpha/beta [Methanocaldococcus vulcanius]	MVVKNIINGAKIVLDLTKDTLEKEKEDLKLGYPGTNYNLPTIYGLLGKKIETVKDLKELINSLSVKEEETLENALDAGVITLICAEALEALKYAKSDKPYQDPYVGFIPDEILRGLGVPLVEGKIPAIFVVIGKVGDKEKLKKLIDDIKKRNILALLIGDIIKEMDEAGIGYGLDKLLVPVGDEITSAIHAANLAIRAPLIFGGIEPGKTEEIIEYLKNRVPAVVLALGELDDITLSAGAGCIKAGVPVITNNEVPVIKGALESSDIDNIVENALKMKGVEVKVVEFDIPVSVGPMNEGERIRGPDMYVELAGPKSYGFELVRVVDNADDEVKIIGKDIDEMEEGSRNPFAVIVRVSGENLEEDLEGVLERRVHEFFNYIEGVMHLNQRDQVWIRISKDAYQKGLRLKHIGEVIKQLFKEHFPIIEKCDVLLITDPEKIKEELEKAREIYKKRDEKTKSIREEDVDVFYGCIMCQSFAPTHVCVITPDRPSLCGSINYLDARAAAKIDPNGPIFEIKKGECLDEKLGVYSGVNEVVREKSQGSVEEMALHTALENPCTSCGCFEAIVFYIPEVDGFGVVHRHFRGETPFGLPFSSLAGQCSGGKQVPGFVGISISYMKSPKFLQGDGGWERIVWLPKELKERVKDAIPEGLFDKIATEEEVKTTDELIKFLKEKGHPVFKQEEEKEEEKEEEKSAKVEKRSVDEEDSFEVGELIAKLAKDGGVQIIMKNVKITINLNMRR	Methanocaldococcus vulcanius	WP_015733045.1	codh	73913	TRUE	Methanocaldococcus vulcanius
RLF15915.1 MAG: hypothetical protein DRJ97_02645 [Thermoprotei archaeon]	MSSKPCTELVSIEENTLTYRWEGPVLRKTLTLIIDRCVGCGLCVSLCPTQAIALGPVKEVASGRIEAPLITIDESKCVVCPICSSVCPTHALKVNIEGGREYPRIKGSLSLDEEKCLPCHLCERVCPREAIKAEVKVVKKDELVKYHEEVGERAEGKITVNLERCCYCGLCEDLCEAIKIVWVKPEPPGFKPGLTVLVNEQLCDYCGLCEKICPVDAIKVECFKAPPRVVEGPKVDGSIKIDEDLCVYCGLCAAMCPVKALSCEKPFKGEVVMVRPEKCDPSGCKNCINICPTRAVFVSKARGPDKVKAAEEACIFCGACEEACPVEALSVRRREVRVQGGEEPWEAGYGDLFKRLIEGYRPPKEVYARKVTVPVEEYVPPPPRPIPPIPPGFSKVKERVEAALKALSMPKARVLLERGDVERLKNEIRGWMEGAQSG	Thermoprotei archaeon	RLF15915.1	codh	2250277	FALSE	Thermoprotei archaeon
MBP1644781.1 electron transporter RnfC [Bacteroidota bacterium]	MKTFNKGGVHPQENKLSNDSAIEVFPLPKQAVVFVSQHLGAPSTMVVQKGDKVKAGQLIAKAEQFICANTHSPYSGTITKIDLATDFTGYKKPAVYIDVEGDEWMEDIDTSNDIVRDIKLDSAQIIDKIKEMGIVGLGGAAFPTHIKYMLPQGKKADYLIINAVECEPYLTSDYRLMKEKAEECLIGIEILKKALNVDKALVGIEANKPDAIEGFTQLSKNYKEIEIVPLKTKYPQGAEKQLIYALTKRQVPSGKLPIEVGCVVNNIGTAQAVYSAVQKNMPLVQNILTLTGKNVKQRKNLLVRVGTPLQSVIDYCGGLPEDTGKIISGGPMMGKAISDLSAPTVKTTSALLLMSKKESSRKEETNCLRCGKCVKVCPMGLEPIKIAQLAENRLWKDAEKAYAMDCIECGSCHFTCPAGRPLLDLMRVSKNHIGDLRRQKAQR	Bacteroidota bacterium	MBP1644781.1	codh	1898104	FALSE	Bacteroidota bacterium
MCM1320743.1 4Fe-4S dicluster domain-containing protein [Prevotella sp.]	MIRADAIENMTETCEKTISSFLPPEASVLFCQDGTHVLTPIVKKGNYVTEGQIIAFDAGGTEAAVHSPVPGQVVDCFSAADVSGKMVSAAKIRLSGSFSFLGKKRADLNWMFLSSEQRCRQMTEMGVINTFREPRSLGEELQQRTVPRNQVLVVRLYDPEPDCSVDSFIAEHYQKSVFEGAAIIADTMNARFVVFLYAENNIILPEEKTMQDLFKTAQTVFVPMSVSKYPCGTVRAIIRSIKNYARKKHISTLPADITTHDVFIDSATALSVHDALVGGVPVIERIVQISGEPLASGGMFRVKIGTPIRNLLEECGLMPHSDVKVIVNGMLGGFDVCDIDAPVTKRVKSISVVPVRSPSDLAQSDCMRCGYCRGVCPNGLHPESIYADYKENRSLPEMTETSIRLCSQCGLCSAVCPSRIPLHQIIKLLKGQL	Prevotella sp.	MCM1320743.1	codh	59823	FALSE	Prevotella sp.
VVB90054.1 Hydroxylamine reductase [uncultured archaeon]	MAVKSLSIEKQMRSARRALDDATEEMIKHAESLGIETVFNRQAKYDESFLGIEKSRCYFGTSGVCCRQCVMGPCRIWLEDMPMIYRLSAAKLNKGTCGASVDTIVARNLLMMVGRGTAAHASHALHVASTLLKTAQNKTSYEIKEPEKLRSIAAKLNIDTAQDTESVAIEAASVAISDLVHDKSAMEFATSYCPASTGKTLLGLGAIPGSVGSELLAEGHETSMGTMADPVSLILHAARLGVADIASLIISSEFQDVLFGIPAPVQSKIGFNVLDANKVNVVIHGHVPLLSEKLVELSEDEELLKSARASGASGINIVGCCCTGNEVLMRHGVPLAGSNLQQELVIATGLVEAFVADIQCIYPNVENVAGKFHTKIITTMKEARLPGALHIPFEEEHADEAARDILATAVANFQKRGKNTYLPKGEPKNLIAGFSVETCLGVLSKINPADPLKPLIDNIASGNIYGAVLLAGCTSSKVTADASHVTIAKALMKQNVLVIATGCAAQACARAGLLTPEASQYAGDRLKGVLGLLGETAGLGKPLPPVWHFGSCVDNGRVVILAGALAEKLGVPVKDLPIAASAAEWMTEKAAAIGTGAVALGLTVHLGVTPPVFGSPAVVSLLTQKSEELFGGKFIVEVDPAKAAQLLLEHIKEKRGKLGLAL	uncultured archaeon	VVB90054.1	codh	115547	FALSE	uncultured archaeon
MCP4403507.1 4Fe-4S dicluster domain-containing protein [bacterium]	KRGDLVKAGQIIGRDDEGISSPIHASVNGSVEAIKRVEHFGKKMRYVSIVPDGTSDWQALEGHSTQWTELPAEQIEELLYLSGVSALGSSGIPTRHNSSIVPPTEVKHIIVHHTDAEIFHASLPLLLKKERLEHFVQGLLMLKSVMPEAKLHLALSYQSGTWLDAIGEQLHEQEDVFYYIVRPKYPQQLDALLLSGILKKKLPYGCLPANIGALTLNVQDVLHVYDAVANGKPLFEKPLALSGPGFEKPSHLQVKIGTPLEELLVPRVKKDVETRFVLNSLMCGKAVDETRTPVCRDDHQIIAIPEARDGELLSFMLPGLRKDSYSNTFLSLALPFLPLLSHYFKTIGQPKKKVNTSLNGEGRGCISCGFCSNACPVGLYPNLLHRYIEREKFVEAPVRYGIFDCIDCNLCSYVCPSKVPVAELITSGKKKLLEEGFHPPQGDEFFAEIQELDAYRGMP	bacterium	MCP4403507.1	codh	1869227	FALSE	bacterium
WP_407421520.1 4Fe-4S binding protein [Methanobrevibacter sp.]	MFLSTNTCDGKRECIKQCPTKAIRFINGIAFSCLTCGICYENCPNGAIFINSYGGYVVDRAKCNGCGICMYNCPTSNIAIEDGIVYGICSRCGVCEEVCPNRVDGYELEKEKQLNLINSLKILNPPLDNVPHKVETKTKEVTRTYVGTDIEKCILCGRCQEYCPTGAIHVSIDRDEGICSECRLCSDVCPNESMNKRQMVNKSSCTLCLNCMKACPHNAISVEGFEIIVNKLNQKPNGSIVSCLNCGLCADLCENESLKNVDGKLRYDPTADTENTTHELAIDSCPIQTLAEDDEMFIYDEYDDKELPTLSGFCVSCGKCVQVCDETGARQFMTHSWDGSVSEDCISCGICVELCQEDAITLHRGTIAVDLDKCILCENCVVHCPVDAIPKSTLYKNEIKDGFNFIEQKLCMHCGLCHKICSYEAIDEIDGNFVVDDEKCTYCGACKNACPARAFLFERNFKDSIEGI	Methanobrevibacter sp.	WP_407421520.1	codh	66852	FALSE	Methanobrevibacter sp.
MBQ5574070.1 (Fe-S)-binding protein [Bacteroidaceae bacterium]	MKIQVIPYNIFVIPFLIGVALLLVICLYKYIRWIGKFNKQQRDTIKKNWFSWKIFSALWEMFREGLIHVKIYKKNILLGIMHQAYAFGWFLLIVVGFVESTLTIQHLQQEKSIARVHEMEKQGTWFVKENGEGVLNDFILEQEDVSKINYKRPFYVSIFYRYFIHEVPASFKNAHLFTNVMDALLLYIFFGMTMAIIKIMYSKVLGMRRTTRHTIVDRFSKFSLWSIFPLRLMAESVTACLYGNGGFFTQTVGDMFDPMIVQGMEHSLWMFYSVMLAVFFVTMPFTRYMHIFTELFLIYFRKIGVKESDEKSGYTMFELNACSRCGVCIQGCPLDKELGNHKVQSVYLVRSIRNQERPGKIKMIADDCLMCDRCSVDCPVGIDLNAIRRIVRNKGTLDTKGNYSYVHENKYSFNAIGRIAYFGGCMSHLTPGITESMEKIFEAAGQKYWYMDKQRSVCCGRPLQQQGFLNQAAELREKNSDMIEKSGAVMLVTSCPICYRSFKTEYNLSIPVLHHTEYIDMLLKQNKIKVRKDDKKVSYHDPCELGRGCGIYEEPRSVLKRVTNLQKTKYQKDKSVCCGFNLGNTVLSVEQQTKIRNASLKNLTSKPVDTVVTACPMCKKAFIRATNEYPVRDIAEVVAENLIN	Bacteroidaceae bacterium	MBQ5574070.1	codh	2212467	FALSE	Bacteroidaceae bacterium
MBR4302989.1 (Fe-S)-binding protein [Bacteroidaceae bacterium]	MKIQVIPYNIFVIPFLVGVALLLVICLYKYIRWIGKFNKQQRDTIKKNWFSWKIFSAVWEMFREGLLHVKIFKKNFLLGVMHQAYALGWFLLIVVGFAESTLTMKYLQQENSVERVYQLENQGDWYVKEKGEGVIDELTLGNEEVSKINYKRPFYVSIFYRYFVHDVPSSFRNAHLFSNVMDGLLLYVFLGLTMAIIKIMYSRILGMRRTTRHTIVDRFSKFALWSIFPLRLLAESVTACLYGNGGFFTQTIGNLFDPMIVRGMEHSLWMFYSVMLSVFFVTLPFTRYMHIFTELFLIYFRKIGVKESNEKSGYTMFELNACSRCGVCIQGCPLDKELGNHKVQSVYLVRSIRNQERPGKIKMIADDCLMCDRCSVDCPVGIDLNAIRRIVRNKGTLDTKGNYSYVHENKYSFNAIGRIAYFGGCMSHLTPGITESMEKIFEAAGQKYWYMDKQRSVCCGRPLQQQGFLNQAAELREKNSDMIEKSGAVMLVTSCPICYRSFKTEYNLSIPVLHHTEYIDMLLKQDKIKVRKDDKKVSYHDPCELGRGCGIYEEPRSVLKRVTNLQKTRYQKDKSVCCGFNLGNTVLTVEQQTKICNASLKNLTSKPVDTVVTACPMCKKAFIRATNEYPVRDIAEVVAENLIN	Bacteroidaceae bacterium	MBR4302989.1	codh	2212467	FALSE	Bacteroidaceae bacterium
MBO7247798.1 (Fe-S)-binding protein [Bacteroidaceae bacterium]	MKIQVTPYNIFVIPFLIGVALLLVICLYKYIRWIGKFNKQQRETIRKNWLSWKIFSAVWEMFREGLLHVKIFKKNFLLGVMHQAYALGWFLLITVGFVESTLTIKHLQQENSIARVHELEKQGDWFVKEQGADSFDELELEGAEGLKINYKRPFYVSIFYRYFIHDVPESFRSAHRLTNLMDGLLLYVFLGLTMAIIKIMYSKVLGMRRTTKHTIVDRFSKFALWGIFPLRLLAESVTACLYGNGGFVTQTVGNMFDPMIVQGMEHSLWMFYSVMLAVFFVTMPFTRYMHIFTELFLIYFRKIGVVESNEKSGYTMFELNACSRCGVCIQGCPLDKELGNHKVQSVYLIRSIRNQERPGKIKMIADDCLMCDRCSVDCPVGIDLNAIRRIVRNKGTLDTKGNYSYVHENKHSFNAIGRIAYFGGCMSHLTPGITESMEKIFEAAQQKYWYMDKQRSVCCGRPLQQQGFLNQAAELRAKNSDMIEKSGAVMLVTSCPICYKSFKTEYNLSIPVLHHTEYIDMLLKQNKIKVRKDDKRVSYHDPCELGRGCGIYEEPRSVLKRVTNLQKTKYQKDKSVCCGFNLGNTVLTVEQQTKIRNASLKNLTSKPVDTVVTACPMCKKAFIRATNEYPVRDIAEIVAENLIN	Bacteroidaceae bacterium	MBO7247798.1	codh	2212467	FALSE	Bacteroidaceae bacterium
MDR0710313.1 SLBB domain-containing protein [Spirochaetaceae bacterium]	MKVYSFPRGGISVDDPTAPPRDSSAIAFLPGLSVIPLTQHAGSPAKPTVFAGDAVREGMLIGRSHGPLSANIHATVPGRVIREVSWKSAEGRICDALLIRMGGSFELLGKRETFYPWEALSPYELMRHITEFGIVEMEGAGRPIAALLNPEKSGKRDQSLVVRCVFDDPWFVSDYVLCRERLKEVVEGSAIAARTGRLNRVVFAVSHREKELGYKLLSAAASYKIPSSLVLTGSRYPQHNQRELELALRAYEKREGILIGSVVILGPATLAAIRDAVKLHKPVLDRYVTVGGSAVKNPRVMKVRIGTRIGDVFAECGGFVDKPKRMATGSPFLGHTVMDLDEPVIKTTYAVFAILDGQAVEKKVRNCIGCGECRVVCPVGLDPEELFKRTRRSRNGQKADAFCPVDECHGCGCCELVCPSRLPLSHLIANAGTHTASGENAYGG	Spirochaetaceae bacterium	MDR0710313.1	codh	1898206	FALSE	Spirochaetaceae bacterium
RLF11039.1 MAG: hypothetical protein DRJ98_04630 [Thermoprotei archaeon]	MEALSEKPITELSAIEENLLLYRWQGVVLGKELTFIIDRCVGCGLCVKVCPTNAISLGPIKEVASGKLEAPLIMIDEGKCVICPLCSSICPTHALKVNIEHEEEYPRVEGSISIDEDKCIPCHLCERVCPRVAIKAKVEVAKKEDLVKYETADRYAEGKIAVDLEKCCYCGLCEDLCDALRIEWTQPEAPSFKPGLTIIVNEELCDYCGLCEEICPTDAIKVECTKAAPRVVEKPRVSGSVEVDEELCVYCGLCAKVCPTEAVSCEPPFDGEVVMVNPDKCDPSGCKNCINICPTKAIYVSKAVGPDKVSAVKEACIYCGACEEACPVEALEVRRKHMRIEKGRAPWSASYEEFFKKVLEGYRAPRGELYARKVELPTEEYVPPPPRPIPPLPAGFELVKRRVEEAIKIFASPKVRILFERGDLERLRKEFSGVE	Thermoprotei archaeon	RLF11039.1	codh	2250277	FALSE	Thermoprotei archaeon
MCE5213468.1 4Fe-4S binding protein [Methanobacterium sp.]	MFLSTNECEGIGECIKQCPTEAIRLIEGKAFSCITCGACAEACPNQAIKKNRYGGYVVDRAKCNACGICEMTCPVNSIKIEDGVVKGICSRCGICAEACPKNARIDAFDVIEDRQLQFLESLNLTVKPEVKMQKEDHKTERMGVVTDQDKCTLCKRCEYYCPTDAIMVDVNVEGKCTECRICEDVCPAGAITDTTVDQDKCTLCLKCIEECPNNAISIEDFKIKINKPEPDEKIEGKLVSCLNCGLCTEACSRGALKMVDGKIRYDPSYCEECENMECLDVCPVGTLRQAEGPIRRIKGFCVSCGKCTQVCDVNEARSFQNVTWDGEVTEDCISCGVCAEICPKGAITLKRGSIEVDTDKCVLCEKCAIHCPVEAIPRTTMLKKSIKDGFAFVQDKLCMNCKLCINICPEEAISEKDGKIVVDDSKCIYCGACSNACPARAILFEREFEVAE	Methanobacterium sp.	MCE5213468.1	codh	2164	FALSE	Methanobacterium sp.
WP_218838048.1 anaerobic carbon-monoxide dehydrogenase catalytic subunit [Candidatus Methanoperedens nitroreducens]	MAVKSLSIEKQMRSARRAFDDATEEMIKHAESLGIETVFNRQAKYDESFLGIEKSRCYFGASGVCCRQCVMGPCRIWLEDMPMIYRLSAAKLNKGTCGASVDTIVARNLLMMVGRGTAAHASHALHVASTLLKTAQNKTPYKIKEPEKLRSIAAKLDIDAAQGTESAAIEAASTAISDLVHDKSAMKFATSYCPASTGKTLLGLGAIPGSVGSELLAEGHETSMGTMADPVSLILHAARLGVADIASLIISSEFQDVLFGIPAPVQSKIGFRVLDANKVNVVIHGHVPLLSEKLVELSEDEELLKSAKASGASGINIVGCCCTGNEVLMRHGVPLAGSNLQQELVIATGLVEAFVADIQCIYPNVENVAEKFHTKIITTMKEARLPGALHIPFQEEYADEAARRILETAVANFQKRGKNTYLPKGEPKNLIAGFSVETCLGVLSKINPADPLKPLIDNIVSGNIYGAVLLAGCTSSKVTADASHVTIAKALMKQNVLVIATGCAAQACARAGLLTPDASQYAGDRLKGVLGLLGETAGLGKPLPPVWHFGSCVDNGRVVILAGALSEKLGVPVKDLPIAASAAEWMTEKAAAIGTGAVALGLTVHLGVTPPVIGSPAVVSLLTQKSEELFGGKFIVEVDPVKAAQLLLEHIKEKRRKLGLAI	Candidatus Methanoperedens nitroreducens	WP_218838048.1	codh	1392998	TRUE	Candidatus Methanoperedens nitroreducens
MAG13313.1 electron transport complex subunit RsxC [Spirochaetales bacterium]	MNRPVTFPKGGVHPPGRKHLTSSRALQNAVIPSLSVVPLQQHIGSPAECVVSPGDEVREGLLIGKPTGFVSVAIHSPIPGTVKEVKSIYLPNGIRSDAICIELKGEFDRLGKQQDAYDWRDLXQKDLLDALPTMGIVGMGGATFPTHVKFSPPKGSSVEFFIVNGVECEPYLSTDHRLMLERTREIFEGIRIIKKILQPKKIKIAVEANKPDAIEALGQYAAEHEPDIAIVPLKVKYPQGDEKQILKAITGREVPSGGLPIDIGAVVSNVGTVNAIFEAICLRKPLIERSVTVSGEAIKNPGNYKVRIGTPVSQLLDECGGFTKNPEKIVMGGPMMGFTILDLDTPVTKGTSGILALSRREVRSARTTPCIGCGSCVEVCPLGLHPTRLFKLIDHLEHDQAVEEGLMDCKECGCCSFSCPAHIPLVQGMRLGKRLFVKNQKKGGA	Spirochaetales bacterium	MAG13313.1	codh	2026792	FALSE	Spirochaetales bacterium
HIQ89282.1 aldo/keto reductase [Candidatus Galligastranaerophilus faecipullorum]	MRRRDFIINSALALGGTALLTGCGKKEIQKSQNQVVRRKFKDTDMPLIALGCMRLPMRNDKIDMVELDKMVEYAMAHGANYFDTAYMYVDGKSENAIGEVLKKYDRESFILADKCPAYLVNSPSDVRKLCEEQLKKCQVKYFDNYMVHNINKNTISNYRDNNMYEELLKLKNEGLIKNIGFSFHGDPAMLREVIKEHKWDFCQLQINYLDWEVVNADELYQIADEAKVPVIVMEPLRGGVLCNLPDKAAQKLKEECPDDTQASFGLRWVASKERVFTILSGMSNLQQLKENVDTFVNYRKLSEKEEKTAHQIAQIIQSQGAISCTACKYCMEVCPRGINIPAIFGLYNMYKGNSAPNAGFMFVYNYNALDESTRADKCIKCGLCNKNCPQNLDIPKLLDEVKEAHKKAEKETA	Candidatus Galligastranaerophilus faecipullorum	HIQ89282.1	codh	2840834	FALSE	Candidatus Galligastranaerophilus faecipullorum
ADC68821.1 CO dehydrogenase/acetyl-CoA synthase complex, beta subunit [Methanocaldococcus sp. FS406-22]	MCNTFEYLKIHLYGEMMVVSNIIEGGKTVLKLTKDILEKEDENLKVSYPGTNYNLPIIYGLLGKKIETVKDLKELINSLEIKDEETLENALDVGVVTLICAETIEALKYAKSDKPYKEPYVGFIPDDILRGLGVPLVEGKIPAILVVIGKVGDKEKLKKLIDDIKKRNILALLVGDIVKEMDEAGIEYGLDKLLVPVGEEITSAIHAANLAIRAPLIFGGIEPGKADEIIDYLKNRVPAVVVALGPLDNITLAAGAGCIKAGVPVITNNEVPVIEKALESSDIDNIVENALKMKGVEVKVVEFDIPVSVGPMNEGERVRGPDMYVELAGPKSYGFELVKVVDKADDKVEIIGKDIDEMEEGSRNPFAIIVEVSGKNLEEDLEGVLERRIHEFFNYIEGVMHLNQRDQVWIRINKDSFKKGLRLEHVGKVVQRLFKAEFPFIEKCDVIIITDPEKVKEELEKARKIYNKRDERTKALHEEDVDVFYGCVMCQSFAPTHVCVITPDRPSLCGSINYLDARAAAKIDPNGPIFEIPKGECLDEKLGIYTGVNEVVRERSQGSVEEMALHSALINPCTSCGCFEAIVFYIPEVDGFGVAHRNFRGETPFGLPFSTLAGQCSGGKQVPGFVGISIAYMKSPKFLQGDGGWERVVWLPKELKERVKDAIPPELYDKIATEEDVKTTDELIKFLKEKGHPIVKKTEDVVEEVEEKEEKEEEIKVVEEEKEGIEVGELIAKLAKEGGIQIIMKNVKIVINLNVKK	Methanocaldococcus sp. FS406-22	ADC68821.1	codh	644281	FALSE	Methanocaldococcus sp. FS406-22
MEI3199373.1 acetyl-CoA decarbonylase/synthase complex subunit alpha/beta [Lachnospiraceae bacterium]	MTLFDVVFSGNDTVYGLTEKAIDDAVAKHGADKAIAFPDTAYSLPCYYGVTGSKVNTLGELKEALGVVKTLMTRENRLNDAFMSGVATALCAEFIEVLKYIDGAVPYEAPCYGHLGDAIIRELGVPLVTGDIPGVAVILGSAPTAQEGVDLVKSYQSQGILVTLVGGIIDQCEELGYKTGANVRVIPLGKDVTSVIHVVSVAVRAALIFGNIKPGDAAGLMEYTMKRVPAFVNAFAPLDPVIVACGAGAIALGFPVITNEETFRVPKSLIVQKDVSKFNATSLEARDIKIKITNIDIPVAFASAFEGEIIRRGDMQVEFDGSRVDCCELVMDIEDASKIEDHKIEVIGPDIDSFEVGSKHSIAYVVEVSGKAMQPDFEPVFERKFHSYLNCIEGVMHTGQRDMIRVRISKEAFNAGFRAKHIGEVLYAKVKSEFAAVVDKCQVKIYTDAAECTRIRHEVAIPMFDKRDERLMNLTDESVDVYYSCIMCQAFSPSHVCVVTPERLGLCGAVSWLDAKATHQLDPQGPCQVITKERPIDERIGEYEDVNEAVQRLSQGALEDVSLYSIIEKPMTSCGCFECICGIEPLSNGVCIANREYAGMTPIGMTFPELASMTGGGVQTPGFMGHGKHFIASKKFMKAEGGIERIVWMPKDLKEQVKDRLNATAKELYGIDNFTDMIGDETVAEDPETLLEFLTEKGHPALTMEPMM	Lachnospiraceae bacterium	MEI3199373.1	codh	1898203	FALSE	Lachnospiraceae bacterium
MCX7020393.1 4Fe-4S binding protein [Candidatus Sumerlaeota bacterium]	MTSNDAQTSRDSSPVISKRRPRFWRARNIRRITQSVFLLFFIYLIWGGCGTPQISGGWELAAMPGPQILFLADPLAWFSAAISSRSILVHLPILSGIFIILTLILGRVFCGWVCPLGTIIDMTGRYLRPTRLELRDARARREQRAKHMTAPLFSSHVKYYLLVFLLTLAALGANLAGWFDPLAILMRATAFAITPSADWAIQQTLGHVSGESALGAAFAPTYHWLRAHIMNPVAQAYGQSFLHLGILALILALSRLRRRYWCNVLCPLGAFYGLLSRFALCKRRVRTSQCAECAVCGHICRMEAVQPGQAFIADPGECLRCMECGDACPRGGIDMTARAIQEDAQHARAPYSITRRGMLGAVGASITTLPLLRMKGLGQADGSEESLPFKASEFLLRPPGAAREGLFLRLCLRCGTCFKVCPQNALQPALLQSGLEGLWSPVVVPRIGYCEPSCTLCTQNCPSHALQALEKDGKRIRGRLGTAWVDRNRCLSWSADQECGVCEEMCPVSPKAIEMRNTNGNAGRVGKMISAPHIAADRCIGCGICENKCPVDGAAAIRVTRIGESRHAA	Candidatus Sumerlaeota bacterium	MCX7020393.1	codh	2107588	FALSE	Candidatus Sumerlaeota bacterium
WP_007045104.1 acetyl-CoA decarbonylase/synthase complex subunit alpha/beta [Methanotorris formicicus]	MVVENIIEGAKKVLNLTKDALKDVENREVGYKGTNYNLPLIYGLLGKKIKDINELRELINSLEIKDDKTLENALDAGVVTLLCAEALEALKYATEETPYKEPYVGFIPDETLRGLGVPLVEGKIPAILVVIGKVGDEEKLRKLIDDIRKRNILALFVGEIVKEMDEAGIEYGLDKLLVPLGDGITSAVHAANLAIRAPLIFGGIEPGKAEEIIDYITNRVPGVVVALGDVDDITLAAGAGCIKAGVPVITNNPVPVIEGALESSDIENIVENALKMKGVEVKVAEFDIPVSVGPMNEGERVRGPDMQVELAGPKSYGCELVVVKDDVEDGIEVIGKELDEIDEGSRNPFAIVVEVNGKGLEKDIEGVLERRVHEFLNYIEGVMHLNQRDQVWVRINKNSFNKGLRLKHIAEVVKALFKEHFPIIEKCKVKIITDEEKVKEILEEARKIYADRDARARELSEEDVDVFYGCVMCQSFAPTHVCIITPDRPSLCGSISYFDARAAAKIDPEGPIFEVPKGELLDEKLGIYSGVNEVVESRSQGSVKEVAMHSALTSPCTSCGCFEAIAFYIPEVDGFGVVDRNFKGETPFGLPFSSLAGQCSGGKQVPGFVGIAIEYMRSPKFLQGDGGWQRVVWLPKELKEKVKDAIPEDLYDKIATEEDVSNTEELAKFLEEKGHPVMKKVEETEEEKIEESKEVKEEEKGIEIGETILDIAKERGIQIIMKNVKIVINFNVRR	Methanotorris formicicus	WP_007045104.1	codh	213185	TRUE	Methanotorris formicicus
MFA7132769.1 electron transport complex subunit RsxC [Bacteroidales bacterium]	MKTFHRGGTHPEENKLTNDCSIEVFPLPKQAVVFVSQHLGAPATLVVEKGEKVKVGQLLAKAEQFICANNHSPYSGTISKIDLAIDFTGYKKTAIYIDVENDEWLEGIDTSNEIVRDIKLDSKQIVEKIKEMGIVGLGGAAFPTHIKYMLPEGKKADYLIINAVECEPYLTSDNRLMLESAEEALIGIEILKKALGVEKALVGIEKNKPKAIEQMTNLATKYKGTEIVPLKTKYPQGAEKQLIYALTKREVPSGKLPIEVGCVVNNIGTAQAVYYAVQKNRPLIQNILTLTGKSVKQRKNLLVRVGTPIQSVIDYCGGLPEDTGKVISGGPMMGKAISDLSAPTVKTTSAILIMSNKESSRKEETNCLRCGKCVTVCPMGLQPIHIAQLAENRLWEETEKSSAMDCIECGCCLYTCPAGRPLLDLLRLSKNNISEIRRQRAKR	Bacteroidales bacterium	MFA7132769.1	codh	2030927	FALSE	Bacteroidales bacterium
MBR0445119.1 iron-containing alcohol dehydrogenase [Clostridia bacterium]	MAYRITETCIGCGLCARSCPAGAITGAAKNLHVIDPGLCVDCGLCARMCPKSAILDRDGNASPKIPKKDWQLPAIERSGCVACSVCVENCPKNCLAIEEPKYHGDINCVCVMDRADDCIGCGICSRVCPVKAVRMVSRAEFEQYRKQDAIEAAFASEGGIRRSLEKERKGIDMGKIYAKIYQGVFSVGMNFLPWRVPQTLIGPGKVKELPALIKSKGFTKVLIVTDKVLMGLGLLNGLLEAMDKEGVGYVIYDGVQPNPTDINIDEGVAVYKENGCQAMIAFGGGSPMDCSKGIGAKLAHPNRSIDKLQGLFRVLKRIPVIFAVPTTAGTGSETTVAAVITNSKDHHKASLNDTCLLPKYAVLDPELTTGLPKKVTSTTGLDALCHAVESYTNHTYNTKLENDYAVDAVKLIYDNLYRAYCDGSDLEARQNMQIAAFKAGRSFTRGCVGYVHAVGHTLGGLYGLPHGLAMSVILPFVMRQFGPAAHERLARLAEACGMEGGTDAEKAAKFIGWIEEMKQKMEIPEKVDCIKDEDIDQIIAWAMKEANPLYPTPVYWEKPDFEKLISAIRA	Clostridia bacterium	MBR0445119.1	codh	2044939	FALSE	Clostridia bacterium
MEI7632784.1 4Fe-4S binding protein [bacterium]	MTSNDAQTSRDSSPVISKRRPRFWRARNIRRITQSVFLLFFIYLIWGGCGTPQISGGWELAAMPGPQILFLADPLAWFSAAISSRSILVHLPILSGIFIILTLILGRVFCGWVCPLGTIIDMTGRYLRPTRLELRDARARREQRAKHMTAPLFSSHVKYYLLVFLLTLAALGANLAGWFDPLAILMRATAFAITPSADWAIQQTLGHVSGESALGAAFAPTYHWLRAHVMNPVAQAYGQSFLHLGILALILALSRLRRRYWCNVLCPLGAFYGLLSRFALCKRRVRTSQCAECAVCGHICRMEAVQPGQAFIADPGECLRCMECGDACPRGGIDMTARAIQEDAQHARAPYSITRRGMLGAVGASITTLPLLRMKGLGQADGSEESLPFKASEFLLRPPGAAREGLFLRLCLRCGTCFKVCPQNALQPALLQSGLEGLWSPVVVPRIGYCEPSCTLCTQNCPSHALQALEKDGKRVRGRLGTAWVDRNRCLPWSADQECGVCEEMCPVSPKAIEMRNTNGNADRGGKMISAPHITADRCIGCGICENKCPVDGAAAIRVTRIGESRHAA	bacterium	MEI7632784.1	codh	1869227	FALSE	bacterium
WP_202320042.1 4Fe-4S binding protein [Archaeoglobus neptunius]	MEVERDLEMLEDGRFRYIQRAEGEVRELVYDYKWCNGCGICVYACPVNAIELGPVHDIALGLDMPPVIIDHLKCAYCGICYSFCPFNAYEFYIGGERVEKSKLTLSPVMYTYKYETCRECTLCYKACPTKAITRKVFITRQQIEEKNVDMDGSVEIDRDKCNLCGICAEFCEVFSMVEKEPTPEDVMPYTDILIDEEKCDYCKLCEEVCPEEAIKVEGKRVSFQLPEKIAEISVNQDICSHCGYCEEVCPYDAAKTIKPIDGKLELFEARMARCDPVGCAACILVCKHNKVWYVSKDRGRVHFNDKFCIYCGACENACPYDLIRVYRYSYFTKEVATDAPWREAWEEAVTRIVEKERVEEPFKFFVEETEIEVEEEEAAVPAVDEKRLKVLEEKVSKIEDILKKARYRRAIESGDVDIFVRGVKRASGKDKGKEKQKT	Archaeoglobus neptunius	WP_202320042.1	codh	2798580	TRUE	Archaeoglobus neptunius
WP_013275620.1 acetyl-CoA decarbonylase/synthase complex subunit alpha/beta [Thermosediminibacter oceani]	MTLFDIIFTGSKQALEAAKAAVDSAIEKKGSDAKVAFPETAYSLPTIYAATGKKIGNLGELRDVLSIVESLIVPEQNLEKALNAGLATALSAEIIEACKYAVEEKPYSEPCAGFISDAVIRSLGVPLVTGDIPGVAVVIGEAPSVEEAAKIIKNYQNKGLLVCLVGKIIDQAIEGKVKVGLELRVVPLGYDVTSVIHVVTVAIRAALIFGAVPPGNLEELLKYTRERVPAFVNALGPLSELVVSAGAGAIALGFPVITDQDVQEVPHFLITQKDYDKIVPTSLEARGIKIKITEVPIPVGFAAAFEGERVRKEDMFAEFGGGRTPAWELVRKRDLAEVEDHKIEVIGPDIDTLGPDGGKLPLAILVEVAGKNMQEDFEPVIERRIHYFLNYIEGVMHIGQRDIMWLRISKSTYEAGFRLHHIGEALYAKMLDEFGNIIDKIQVKIYTDGEKVEKLGEEIAKPKYEARDARLAGLTDESVDTFYSCLLCQSFAPSHVCIVTPERLGLCGAVSWLDAKATKEINPTGPCQPIVKGECKDEVKGIWDSVNKAVQELSHGGVKEVTIYSILENPMTSCGCFECICGIMPEANGVIIVNREYAGMTPLGMTFGELASTTGGGVQTPGFMGMGRQYITSKKFLLAEGGIKRLVWMPKELKDAIRDKLNQRGKEIGIENFADMIADETVGTDPDSVLEFLNKVGHPALTMDPIM	Thermosediminibacter oceani	WP_013275620.1	codh	291990	TRUE	Thermosediminibacter oceani
WP_400220212.1 4Fe-4S binding protein [Methanobrevibacter smithii]	MFVSTNTCDGKGECIKQCPTKAIRLINGKALSCLTCGLCYKNCPSNAIFINSYGGYVVDRAKCSGCGMCMYNCPIDNIKIEDGIVYGICSRCGVCEEACPSNSRIDSFRLTEEKQLEFIKSLSNALPTYKGVPHKPSETTEVTRSYFTTDYGRCIYCGRCEKYCPTGTIQVTLDRDEGICSDCGLCSDVCPNGAMNKNHIVNKSTCTLCLNCLKACPHNAISMGKFKINVNHINQKPEGSIISCINCGLCASLSENDSLRYEDSKLRYDPTEDIGENIPKAHKIAIDSCPVATLKEDDEMLLVNEITGEEQNTLAGFCVSCGNCVKVCENDARLFKVATWDGSITDECISCGICCEVCPKEAITLHRGTISVDLDKCILCENCGVYCPVNAIPRTTMHKKEIVDGFCFIEQQLCMHCGLCYDICPYDAINKNNGKFEVDEDKCKYCGACKNACPANAFMFERNFKDSIEEI	Methanobrevibacter smithii	WP_400220212.1	codh	2173	TRUE	Methanobrevibacter smithii
MEE1371268.1 RnfABCDGE type electron transport complex subunit C [Bacilli bacterium]	MEKIHINSSKLSDVIEKFDKPTKIYIPLMDKNGNSYKMLVKVGDYVYKGDKVANCEKFDFPINSSVSGYVASIDTKFISNGNECECIVIENDYKEKVRKNRVIGNKKDNYSKDDFINDLRNSGIVGLGGSGFPSFIKYNTDGIKYLLINAVECEPFISSDKAVIYNYSEEILECIDNILDIMEIDKAIIVIKKSNTRYIDVLNKFIGTYPNISIYSTMDFYPNGWERLVVKNTLGISYDKYPSEKGIIVSNVSTIYAIYEMLKENKSLCERIVTISGNGIKKKCNVKVKVGTLASDIINGFNEYKKIKNPIFIAGGPMMGNSLPSDDMVITADVNSILVISDFDSKLLPCIKCGKCTRVCPSGLAPVLIMTSINDKNKLKCLDTSKCIECGLCSYVCPSKIEVREFVREAKKKVNE	Bacilli bacterium	MEE1371268.1	codh	1903720	FALSE	Bacilli bacterium
MCI1751259.1 anaerobic carbon-monoxide dehydrogenase catalytic subunit [Megasphaera cerevisiae]	MSKEKERIINKATTTNIEQTTADAVVHHNDHENHHHHNSDFHDYLDAVINYRKTFPNKKKVIEQTPDPAVREMLLHMQDMGLETVFDRFDKQQPQCPFGIAGICCKNCYMGPCKITAKSPRGVCGADADLIVARNMLRAVAAGTAAHGARGRASMLALKKAGEGTLDLPIDGEDKIHAVCKNYGINTKGKTIKQLAVTIANILLDDLSRTVPATHKTLAAFAPDERKRVWKALDILPISVYHEVFESLHRTSTGTDGDWRNVMHQFLRTGIAFAWTSCLGSSIAMDCLFGLPHRSKGMMNLGALKKGCVNIAIHGHSPLLVSEIVRIGRTTEYQAKAKSVGAKGIQFYGICCSGLSAMYRYGGVIPLSNAIGAELVLGTGALDLWVADVQDVFPSIMNVAKCFKTTVVTTSDSARLPDAEHYGFDHTHSNINEIHSIAKKIVERGIESFQNRRDVPVFIPQYEIESEFGFSAEFLNQHYGFNTFTRAIKDGQILGVVNLVGCNNPRILYEKAIVEVADILIKNNIFIMTNGCASFSLMKLGFANLKALDQTGTSLREFLKDTPPVWPMGECLDNARASAIFSNLAASAKQAIKDMPFAFISPEWSNEKGICAALAFRLLGMNSYHSVYAPVQGSEKVSNFMSYGTKELLGSEIIVNVDHIALANKIIADLKAKRKALGWK	Megasphaera cerevisiae	MCI1751259.1	codh	39029	TRUE	Megasphaera cerevisiae
MDK2919203.1 acetyl-CoA synthase [Candidatus Petromonas sp.]	MSLFKTIFTGSNQAFEAAKGAVNQIIDKKGRDQKVAFPSTAYFLPIIYAATGTKIKTVGDLEAALDVVKSLIVEEENLDKALNAGLATAVSAEIIEAVKYASNDDPYSDETGIGFVTDPVIRSLGVPLVTGDIPGIAVIIGKARDSEAAGRIIKDYQSKGLLTFLVGDIIDQACEAGVKMGLELRVIPLGQDVTSVIHVVSVAIRAALIFGNIEPGNLDEFLAYTKERVPAFVNVFGPLSELVVSCGAGAIAMGFPVICDTDVPEVPTYLLTQKDYEKTVQTSLEARGIKIKITELPIPVAFAAAFEGERIRKDDMFVEFGGSKTKSWELVMAKDMGEIEDHKIEVIGADIDTIEEVPGRLPLAVLVEVAGKNMQEDFEPVLERRLHYFINYIEGAMHVGQRDITWIRISKDAYGKGLRLKHIGEVIYAKMLDEFDSVVDKCQVTIITDEEKVKKLAKEYAVPRYNARDERLASLTDESVDTFYSCNLCQSFAPAHVCVVTPERLGLCGAVSWLDAKATKELDQHGPCQPIPKEGLEDETLGIWEEVNKAVDEISQGAVSRVTLYSLLVDPMTSCGCFECICGIMPESNGVVIVNREYGGQTPVGMTFGELASMTGGGVQTPGFMGHGRHFISSKKFIRAEGGIKRIVWMPKELKDYVRDKLDATAKEMYGIENFTDMICDETIAVDSDGVLNYLNEKGHPALTMDPMM	Candidatus Petromonas sp.	MDK2919203.1	codh	3030600	FALSE	Candidatus Petromonas sp.
WP_100906465.1 MULTISPECIES: 4Fe-4S binding protein [Methanobacterium]	MPTTTDENGKSEKLKKIYKPLRDVEVEYDIDHDKCASCSERPCLEACPVDAVGENPVNNHIEIDDKCFGCVLCRNACPYDAIHMETTLSKPRRENVPNINTKLCRQCGACVDACRMGAIHLVSSGTEEAHSEIDEDKCVRCGYCSRVCPTEAIKYGEILPRSVVGGKAIVVNQEKCIGCMTCTRVCPSRGAINVGKTSKLPYINPSYCARCEECMDVCPSTAIRYSSRKRAYEGYQKIKTMEIVSELMEKESEKLARETVKIDSILNKVTREVSYSHTEDEFTQDVTELVTAEIKALAGADLEIEDLKEIIQATHPHREIMVDEDSCIGCGACIKECPVDCIKLEMPSPVHIGDECVYCGKCVETCPFDSISLKEESFQVEDGRVLFKRRKITGPSEGEVLIDGKSCQRCGVCVNKCPVDAMTLENDQVTVDRDKCIFCGECQIICPTRAVTLKDDI	Methanobacterium	WP_100906465.1	codh	2160	FALSE	Methanobacterium
MDR0497411.1 iron-containing alcohol dehydrogenase [Treponema sp.]	MIFLIIFCRIFQFVFNYGAKVLPWRKAIPVEGAGSIREIPGLLTGKKKPLLVTDPGLVKAGIASRITEVLQKADVPFVIYSEVEANPSVNTVNRIFELYRSEGCDCFIALGGGSAMDAAKAAAARVVHPRKTVNQMGGLLKVLRRIPLFIAVPTTAGTGSETTIAALITDTETHHKYAIMDLFLIPRYAVLDPELTVGLPPAITAATGMDALTHAIESYLCWTYSTRESTRFALDAVKAIFENLPRVYKNGADLEARLAMLKASYKAGFAFTRAGVGNIHAVAHTLGGLYNTPHGVANAVILPIVLEDYGKKVWKKLAKLAELAGVAPASAAGREEKAAAFINAIYKMNEDMQIPRFFDFIKSEDIPQITKWAFKESNPLYPVPVIYGRKRFRKIVEKLGIMGTYRIGEGCIGCGACARLCPVFAIAGEKGKKHEVNPLRCVGCGVCGRVCPSGGVSTGGKTCTAQKRSLWPKPRISKELCSACGICVKNCTPGALSISMPKERGDIRVYAELSAPEKCVACGLCEKHCPQRAITMELPK	Treponema sp.	MDR0497411.1	codh	166	FALSE	Treponema sp.
MCD7780974.1 aldo/keto reductase [Candidatus Gastranaerophilales bacterium]	MKRREFILGTLATVGGTALLTSGCGKKEIKKAENQVIKRKFDNLEIPLIALGCMRLPMQDGKIDMAELDKMVEYAMAHGANYFDTAYMYVDGKSENAIGEILKKYPRESFFLADKNPAYLVNSKADVLKLFNEQLKKCQVEYFDNYMVHNINKNTINNYRDNDMYGELLKLKNEGKIKHLGFSFHGDPKMLREVINEHKWDFCQLQMNYLDWELVNAKELYEIADEAKVPVIVMEPLRGGGLCNLIEKAAEKLKEECPNDTQASFGLRWLTSKSRVFTILSGMSNLQQMKENIDTFVNFREFTEKEEKIAADIAKIIQEQGEINCTACRYCMEVCPIGINIPAIFSLYNIYKSSNLPTKSFMFVYNYNALNEDERADKCINCKLCSKNCPQGLDIPELLKKVEAEIKKAE	Candidatus Gastranaerophilales bacterium	MCD7780974.1	codh	2137880	FALSE	Candidatus Gastranaerophilales bacterium
MBW9221943.1 CO dehydrogenase/CO-methylating acetyl-CoA synthase complex subunit beta [Methanothermococcus sp. SCGC AD-155-C09]	MVVENIISGAKSVLTMTKDLLKDKKDLSIKLGYPTTNYNLPIIYGLLGKKIENIEDLKNLINSLEINEEPTLDNALDAGVKTLICAEAIEGLKYAQEKEPYKPPYVGFIPDEVLRDLGVPLVEGKIPAILVVIGKVGDNEKLKKLIEDIQKRNILALFIGDIVKEMESANIEFGLDKLLVPIGEGITSAIHAANLAIRAPLIYGGIEPGKTNEIIEYITNRVPAIVVALGPLDDITLAAGAGCIKAGVPVITNNQVPEIKGALESSDIDNIVENALKMKGIDVKITEYDIPVSVGPMNEGERVRGPDMYVELAGPKSYGCELVIVNKDVKDTVEIIGKDIEDIEEGSRLPFAIVVEVEGEGLEEDIAGVLERKIHEFLNYIEGVMHLNQRDNLWIRINKESYNKGLRLRHIGEVVKTLFKEHFPIIKNCNVKIITDPEVVKETIKKAQIMYQKRDERARSLSEEDVDVFYGCIMCQSFAPTHVCVITPDRTSLCGSINYFDARAAAKIDPEGPIFEVKKGQCLDEDVGIYEGVNEVVQNTSGGTVEEFALHSALKKPCTSCGCFEAIVFYIPEVDGFGVIDRGFKGETPYGLQFSAIAGQCSGGKQVEGFVGIAIEYMRSPKFLKGDGGWNKIVWLPEELKEKVLDAIPEELRDKIATEKDVSSVEELQNFLREKGHPLMKNMEITEEVPSEEIKEIKKEEPIEKPEMMPTSSMMGSPFGFINMIPPNTKIVIKNVKIKAREVIIKKRI	Methanothermococcus sp. SCGC AD-155-C09	MBW9221943.1	codh	2838163	FALSE	Methanothermococcus sp. SCGC AD-155-C09
MBR3262521.1 iron-containing alcohol dehydrogenase [Lachnospiraceae bacterium]	MAHRITDDCIGCGLCATNCPVNAITGDFKDKPNIDEALCIDCGLCKSNCPRDAILGPGEEAPVREMAEDAVESETAAAVEAEDAAPAVTSPAAAAVAETVTSAAESSPAESSPAAKPVRKSGRKHPEFDKASCAGCSVCVVNCPKDILRITEPSHHGSIHNVAYLTDREACIGCGICAKECPIGAIYMVEDGEKPVYINNTKGLVDMFNKIYCRIFQAVMKVANYFLGYRMPEYISGPGSIRKLPGLMKAKGANNALVVTDSNLMQLGLLDNMLKALDDAGLKYSVFSDLAVNPTTKNVEEGYLIYKKNNCQCIVAFGGGAPMDCAKGIGAKSCHPKKTATQMQGLMKVMHRLPLFFAIPTTSGTGSETTVAAVITDDETHHKASINDPNLIPHYAILDPELTKGLPPKVTSTTGMDALCHAVEAYTNKTYNTPLEDHLAKDAVRLIHKSLLKAYQDGSDLDARQDMQFAAFFAGRAFTRGCVGYVHAVGHTLGGLYGVAHGLAMSVILPHVMRQFGPAVYSRLADLADVCCMDGDDDKEKALNFIKWIEDMKRQMDIPERFDCIKEEDIPQIIKWALAEANPLYPTPVTWNKKNLQQLIAGISE	Lachnospiraceae bacterium	MBR3262521.1	codh	1898203	FALSE	Lachnospiraceae bacterium
MBQ2873474.1 RnfABCDGE type electron transport complex subunit C [Bacilli bacterium]	MVSIEDKKISPSKKIIDDVKIQIIYIPLKSKLGYVYKPTVKVGDYVCIDDTLGINVTTDFALKSSVSGTIVGIEKKYISNGHLVDCLVIENDFKEKYRNKLGKKKDITKYSKECFLYMLQNSGITGMGGGDYPTFIKYSTNNKINYLIVNGIESEIYSSSDNALMYNYAEEILECIDAITEIMDIDKAYIAINENNSVIIKKFLKHINTYPNIKIYPIIDAYPSGWERYLVNEITNLNYENNPSEVGVIVNNVSTIYSIYELLKYNRPSTEKIVTIAGAGVRKPANYKVKIGTNFSELMLKTDGYSKINNPVLVAGGAMMGKSIPTDELIITRDLNTILVLEETNQKSEKCIKCGKCSEVCPVGLMPVMIIDSNDRTKKLRIDKCIGCGLCSYVCPSKIEVREILESMKEK	Bacilli bacterium	MBQ2873474.1	codh	1903720	FALSE	Bacilli bacterium
RLI26693.1 MAG: ferredoxin [Candidatus Hecatellales archaeon]	MGKELRYHLERCVGCTLCMASCPWEALTKGPIVEVAAGRLEEAPLVNVELEKCTFCGLCVSACLFNSFNLFLDGTALEDLLKVSGKHEVDREKCIPCYLCERVCPRQAIKAEVKMARKDELVVYEAGGKPEEARGKIVFDEEKCCYCGLCEALCDAFEIFWEEAKPPEFKPAIGLRIDEEKCDYCGLCEKICPTEALKVECEYAPPRSISEVKIEGEISIDEDKCVDCGICASVCPVEALKVKKPFDGKVHIVRLEKCDPTGCKNCFNICPVNVIYPVKGAEKIKVLEDYCIFCGACENACPEQVLKVERFSLNLEGVDRPWKESRIRQLQRLLGRSVEPVLLEPTYPRQVTLKIEAPKPPKEEAAPEWRIDEQASRLLHERLGKLAEGLGEKTFRIAFELGKLEKVLGRLKV	Candidatus Hecatellales archaeon	RLI26693.1	codh	3072965	FALSE	Candidatus Hecatellales archaeon
MEM1625033.1 4Fe-4S binding protein [Candidatus Nezhaarchaeales archaeon]	MQTLKPTLEVEVVEDKAISYKWKGPVLEKKLVYNLDKCFGCGLCEIVCPVKAISMGPIKEIASGRIRAPYIIIDETKCIVCPLCSSICPSGALNLELRSDFEYPRVKGCIVVDKKKCIPCLLCEKVCPRKAIKANVSVKKKRELVKYLEEGNAWGRGRISIDVDKCCFCGLCELLCDAIKIEWITPQPPNFKPGISIRVDEEKCDYCGLCERICPVKAIEVECTESAPREVKEPVVEGSIRVNEDCVWCGLCSSLCPVKAIEVEKTFEGDVYMIEPNDCDPSGCKNCINICPVKIVYVAKPPSKEKMLFAKDYCIFCGSCEKSCPVDAIRVIRRSMRIESSKSPWIDMSFEQFRKVLYGYKHPKLSIYHRVVKLEETPIALPQPLTTPPTPKGFSKVVEGVERIERLLSSALGRILFERHEVKRLLSNLRGEQSG	Candidatus Nezhaarchaeales archaeon	MEM1625033.1	codh	2952944	FALSE	Candidatus Nezhaarchaeales archaeon
WP_096206140.1 4Fe-4S binding protein [Candidatus Methanoperedens nitroreducens]	MSEEQNLDITVDSEVNGSHFLFTQKTGKSKRVLDYDYKRCNGCGICVEVCPKKAIEPGPIIEIATGLDAPPVIVDHTRCSFCGMCASFCPVKAFNMSVNDRNIFELAEFPHLDSSVVFNDKCLPCLICKKACPEEAISVELAFPKKDTVAPFQPGKTGEIEVDMDKCTLCGACADLCPAFVLVEKKSKADDLMPFDNLLVDRAKCDYCGICVPFCPEEAIKVKGDFDPHDIKKFAPKLTGNIKVDNDKCTRCGWCEAVCPYDAAVVTKPFEGDIELIDAKLKGCDPVGCHGCFNVCPSKAWIIPSDKKIDVVKDFCTYCGACERACHVKAIGVKRTDVKHTPVAEAPWAQDWEKAIASLTTDDRKRPDVSRTLQADKAERKIEPPLVRPDVNHKLKLVDERISQVSSLLGDKLVRRAWEKKEPAVAMQEIKKRLLKSSS	Candidatus Methanoperedens nitroreducens	WP_096206140.1	codh	1392998	TRUE	Candidatus Methanoperedens nitroreducens
WP_407413941.1 4Fe-4S binding protein [Methanobrevibacter sp.]	MFLSTNTCEGKGECIKECPTKAIRLINGKAFSCLTCGICYENCPNDAIFVNSYGGYVIDRAKCNGCGICMYNCPTNNIHIEDGIVYGLCSRCGVCAEICPSRVDGAEFTREKQINFINSMNILIPNIDNLPLKSEKVKEVTRGYFGTDFDKCIFCGRCSEYCPMGAIDVVQDRADGICRECKICYDVCPNGSMNKFQMIKKDTCTLCLNCMKACPNNAISLDDFKLTVNKLNQEPTGHLVSCLNCGLCSDLCENESLIKDGGRLRYDPIRDVDSTHDVAISHCPVNSLHEDDEMFIYDEFDETELPTLAGFCVSCGKCVQVCDAVNARQYKVAKWDGKVSDDCISCGICCEECQEDAITLYRGTISVDLGKCILCENCAVHCPVDAIPRTTMYKAKISGGFNLIDQKLCMHCGLCHKVCPYEAIDEVDGKFVVNEEECIYCGTCKNSCPANAFIFERNFKDSIEGV	Methanobrevibacter sp.	WP_407413941.1	codh	66852	FALSE	Methanobrevibacter sp.
WP_081874434.1 acetyl-CoA decarbonylase/synthase complex subunit alpha/beta [Methanocaldococcus bathoardescens]	MVVSNIIEGGKTALKLTKEILEKEDDNLKVSYPGTNYNLPIIYGLLGKKVETVKDLKELINSLEIKEEESLENALDAGVVTLICAEAIEALKYAKSDKPYKEPYVGFIPDEILRGLGVPLVEGKIPAILVVIGKVGDKDKLKKLIDDIKKRNILALLVGDIIKEMDEAGIEYGLDKLLVPIGEEITSAIHAANLAIRAPLIFGGIEPGKVEEIIDYLKNRVPAIVVALGELDDITLAAGAGCIKAGVPVITNNEVPVIEGALESSDIDNIIENALKMKGVEVKVVEFDIPVSVGPMNEGERVRGPDMYVELAGPKSYGFELVKVVDKAEDKVEIIGKDIDEMEEGSRNPFAIIVQVSGDNLEEDLEGVLERRIHEFFNYIEGVMHLNQRDQVWIRINKNSFNKGLRLKHIGEVVKQLFKEHFPIIEKCDVIIITDPDKVKEELEKAKEIYKKRDEKTKSIREEDVDVFYGCIMCQSFAPTHVCVITPDRPSLCGSINYLDARAAAKIDPNGPIFEIPKGECLDEKLGVYSGINDVVRERSQGSVEEMALHSALTNPCTSCGCFEAIVFYILDVDGFGVVHRNFRGETPFGLPFSSLAGQCSGGKQVPGFVGISIAYMKSPKFLQGDGGWERVVWLPKELKERVKDAIPEELYDKIATEEDVKTTDELVKFLKEKGHPIVKKSEDVAEEVEEKEETVVAEKEEKEGLEVGEMITKLAKEGGIQIIMKNVKIVINFNVKK	Methanocaldococcus bathoardescens	WP_081874434.1	codh	1301915	TRUE	Methanocaldococcus bathoardescens
MBF0225473.1 4Fe-4S dicluster domain-containing protein [Desulfobacterales bacterium]	MKKKSFLGLQAPKLFYETFKSIPPNPQKIPIPDEIILFHEGALVKKDNLLIKEGEKVKKGQKLSILPNDNGRYLMPPLSGVIKVIDKFVGNFGKEYISIKIGVDKEQEIDDQFAKDVVQINTDLIKNNFQCIPGKPPVMLLDNKTIDRIIIKGLDSDLLVMTNQYITRSYTDKINKGIEVLREGTGINNISLLVFKNQLSSEYKNVEIRQVDTQYPSAFPELVMKNIVGKEVPQGKKLEDLGTCVLSAESVKAIGAACEDKTIPFNKIVTVIKKDGSSVLVEAIIGTPIKDILLIQNIELKEKDRIIVGGPMTGYAIYTDEFPVLPDTDGIIIQDSNDVSLFSDNYCINCGDCIRVCPAKIQVNMLVRFLEAAQYVDAESTYDLQSCIECGLCAYVCPSKIPILQYIKIAKFELARTQELEAEND	Desulfobacterales bacterium	MBF0225473.1	codh	2044940	FALSE	Desulfobacterales bacterium
HPJ30147.1 4Fe-4S binding protein [Methanothrix sp.]	MAVDIEKEMEVEGSIIRSIQRSEESEKILDYDYKKCVGCGICVDLCPTKALSLGPVVEIATGLDAPPVLIDLDKCVFCGMCAAFCPVDALRMTRDGKDYRELEEYPRLLSRAEPNERCLPCALCEPVCPTEAITVVFYPTRDVLGPLREEERGEGKGKIEVDPEKCNLCGRCARFCPAFLLQEKEPTPTDLKPFEQLLVDEELCDHCGLCVGICPEEAIKVEGKALKLEEEFEFSGEIEVDQEKCIGCGRCLLVCPYQAMDITKPFEGDIRLVDRQLRLCDPMGCHACFNVCPADCWHVGEDGKVRVEKGQCILCGACAKACHCLAIEVDRTGVSTTRVLETPWAQEWKEAISSIVSRSRRRQDLSGIVLPPEIEKVPIPEVEAPERDAELLNKINRALADVEAVINKPKVRFVWERDEIEEAGEKITERIKKAKAKAAAEAEGGEEG	Methanothrix sp.	HPJ30147.1	codh	90426	FALSE	Methanothrix sp.
HEW92210.1 4Fe-4S dicluster domain-containing protein [Thermotogaceae bacterium]	MVVGAGKKIRFYRFFDPKDDKAVCVAADHGWMSDPTPNVINLKRILKDVIDGGADGVLMSLGQSYRLYHLFEGPDKPALLLRLDWMNILRLGSHNVENAVPVSTLKRAATATAKDALLMGASAVTVYYFVGYTDELEAQNLESLGILAQECRKQGLPLIIEPMPFGGRVYETDFVRVLKAAARTAMEIGADAIKIEYTGDVESFRELVDLAKVPVLMLGGPRSKKPKDAFDMVYEGMKAGASGVVFGRNVTASDNPKRMVEVLVKMVHHGIDPEEALKFFEMGDQIEIKQRVKLQVNSENCTNCGLCEIACANYHEGIYDKKYSRLYIEAKEFNYTPRVCIDCGICEKVCPEGAIRLNRQVGGVVIDSEKCTLCGICVSKCPTGVLKIVDNRLLGCDRCGGDPECVKWCNFSAITKVVIENQLPTAHRSGGL	Thermotogaceae bacterium	HEW92210.1	codh	2268206	FALSE	Thermotogaceae bacterium
MCP5104152.1 anaerobic carbon-monoxide dehydrogenase catalytic subunit [bacterium]	MKKKSVDSSVNYMLEKNRRDGMETIWDRSEQQEPRCGFGELGICCRHCYMGPCRIDPFGSGPQKGVCGATAEIIVARGFARMIAAGAAAHSDHGRDVANALLLAAESPDAGYAIKDVNKLHKVAQFLGVSIENKTKEEIAREVALKALENFSRQEGEIPFIKLAPEARQALWRKLDIVPRGIDREIVEMMHRSAMGVDQDHKNITLHGARTALADGWGGSMIATELQDILFGTPSPLRGQVNLGVLSKTNVNIVVHGHEPVLSEMLVAASQDKELLELAKTNGAEGINLAGICCTANEILLRHGLPIAGNILQQELAINTGAVEAMVVDVQCIMPALPELCKCYHTHLVTTSPKGKIENARHFEFSEETALQTAKEIIREAILNFPNRKNVDIPREKMDLIAGFSHEAINYMLGGRFRGSYTPLNDNIINGRIRGVAGVVGCGNPKVTHDQAHVELVKELIANDILVVQTGCSAIACAKAGLLTPEAADKYAGKGLAEVCRTVGIPPVLHSGSCVDNSRILIALAEMVKTGGLGKDISDLPVAGAAPEWMSEKAIAIGHYFVASGVYTVFGVGLPVQGSEVFSNYIFKELETILGGMWAVEPDPGKMAALMIDHINKKRKKLGIEKGKERILYDMEMRRELEV	bacterium	MCP5104152.1	codh	1869227	FALSE	bacterium
MDJ0818276.1 anaerobic carbon-monoxide dehydrogenase catalytic subunit [Desulfobacterales bacterium]	MADASDIKSKKIEKPKKVADPVAATIDVATQQMIMRAQELGVETIFDRAVTMKPCNIGIQGTCCKNCAMGPCRLPLPKGGIEGEDERKGLCGATANTIAARNFARMVAAGCAAHSDHGRTVAEVFLSVANKETEDYKIKDYNKLLAIAPHFGVDVKVEVDGEEVDRDLDEIALEVAQKALAEWGKPEGVLHYLKRAPQPLYERWKKLGVLPRNIDREVVEIMHRTHMGVDQDYKNILKQCTRAALADGWGGSMIATDLQDVMFGKPFPLQSEANLGIMKEDQVNIIIHGHEPVLSEMIVAASQSKEMVEYAKSKGAKGIQLGGICCTGNEILQRHGVPPAGTFLQQELAIVTGACDAMVVDVQCVFQNLANVAKCFHTKLITTHPIARMEQDNVVHIEFDEHHAMEDAIRIVKMAIENFENRGAEVMIPGQKASQIAGFGVESIEYHLGGTFRGSYYTLNDNIINGRIRGVAGVVGCNNARGRHNEAHIRLVKELIKNDVIVLTTGCNGIACAMEGLLTPESAKVFCGPGLAEVCETVGIPPVLHLGSCVDNSRILLAATEVVKAGGLGNDLQDLPAAGAAPEWMSEKAISIGQYFVASGVYTLFGVTLPVTGAPVFEKHLFEELEKVYGGKWDLAPDPIEMARKMIAHIDKKRKELGIDKARERVLMDMASRQALEA	Desulfobacterales bacterium	MDJ0818276.1	codh	2044940	FALSE	Desulfobacterales bacterium
HII84122.1 4Fe-4S binding protein [Methanobacterium subterraneum]	MPTTTDENEKSEKLKKIYKPLRDVEVEYDIDHDKCAACSERPCLEACPVDAVGENPVNNHIEIDDKCFGCVLCRNACPYDAIHMETTLSKPRRENVPNINTKLCRQCGACVDACRXAIHLVSSGTEEAHSEIDEDKCVRCGYCSRVCPTEAIKYGEILPRSVVGGKAIVVNQEKCIGCMTCTRVCPSKGAINVGKTSKLPYINPSYCARCEECMDVCPSTAIRYSSRKRAYEGYQKIKTMEIVSELMEKESEKLARETVKIDSILNKVTREVSYSHSEDEFTQDVTELVTAEIKALVGADLEIEDLKEIIQATHPHREIMVDEDSCIGCGACIKECPVDCIELEMPSPVHIGDECVYCGKCVETCPFDSISLKEESFQVEDGRVLFKRRKITGPSEGEVLIDDKSCQRCGVCVNKCPVDAMTLENDQVTVDRDKCIFCGECQIICPT	Methanobacterium subterraneum	HII84122.1	codh	59277	TRUE	Methanobacterium subterraneum
MEE1156921.1 4Fe-4S binding protein [Methanobrevibacter sp.]	MFLSTNTCDGKGECIKQCPTKAIRLINGKAFSCLTCGICYKNCPNDAIFINNYGGYVIDRAKCNGCGICMYNCPTNNIHIEDGIVYGLCSRCGVCSEVCPSRVDGAEFTRDKQITFIESMNILIPNYDDLPLKADKIKEVTRGYFGTDIDKCTFCGRCSEYCPVSAIEVVQDMDDGICRGCKICYDVCPNGSMNKLQMINKSSCTLCLNCMKACPHNAISMDDFKLVVNKINQETTGHIVSCLNCGLCSDLCENGSLIKDDNRLRYDPTKDVDSTHDIAIDHCPIKTLHEDDEMFVYDEFDEVELPALSGFCVSCGKCVQVCDVTHARQYKVASWDGSVSDDCISCGICCEVCQEDAITLNRGTISVDLEKCILCENCAVHCPVNAIPKTTMYKAEISGGFNLIDQKLCMHCGLCHKVCPYEAIDEVNGEFIVNEEKCTYCGACKNSCPANAFIFERNFKDSIEGI	Methanobrevibacter sp.	MEE1156921.1	codh	66852	FALSE	Methanobrevibacter sp.
WP_295593258.1 4Fe-4S binding protein [uncultured Methanobrevibacter sp.]	MFLSTNTCDGKGECIKQCPTKAIRLINGRAFSCLTCGICYENCPNDAIFINNYGGYVIDRAKCNGCGICMYNCPTNNIHIEEGIVYGLCSRCGVCAEICPSRVDGAEFTREKQLNFINSMNILIPNIDNLPIKENKVKEVTRSYFGTDFDECIFCGRCAEYCPTSAIKVVQDRDEGICRECRICSDVCPNGSMSKLQIINKTTCTLCLNCMKACPHNAISMEDFKLIVNKINQKTDGHIVSCLNCGLCSDLCENGSLIQDDNKLRYDPTKDVDSTHSIAIGHCPVKTLREDDEMFIYDEFDEVELPTLSGFCVSCGKCVQVCDVVNARGYKVASWDGSVSDDCISCGICCEECQEDAITLNRGTISVDLEKCILCENCAVHCPVDAIPRTTMYKSKIIGGFNLIDQKLCMHCGLCHKICPYEAIDEINGEFIVNEEKCEYCGACKNSCPANAFIFERNFKDSIEGI	uncultured Methanobrevibacter sp.	WP_295593258.1	codh	253161	FALSE	uncultured Methanobrevibacter sp.
MDD6838557.1 iron-containing alcohol dehydrogenase [Clostridiales bacterium]	MNSYTITDACVGCTLCARHCPINAISGEVRSKHKIDPGRCIRCGLCGKLCPKGAILDASGNKVSRTDKKDWLHPSVNTAACVGCSLCVEACPKSCLEIGGPAFHGDIHTVAELKRPESCIGCGLCEKRCPIGAIVMKTNEEPSSFREYSEEKNMWMYKAYCRIFQAVLKAGNYFMGYRMPDYIEGPGCIKRMPELLKKDNVNNILLVTGPNITKRGLNRGLMEALDEAGINYTLFNHIGANPTSDMVEEGVKLYHEKGCQAIIAFGGGSPMDCAKGIGARIARPNKSIAQLQGLLKVFKKIPAFYAVPTTAGSGSETTVAAVITDTATHHKAAIMDTHLIPRCAVLDPELTVGLPPFTTACTGMDALSHAVEAYTNHTYNTKLENDLAKQAVKLIYDNLLNAYKDGANIEARQNMQKAAFFAGRAFTRGCVGYVHAVGHTVSGLYNIAHGLAMAVILPHVMRQYGPAAYPRLAQLADVCGIEGASNAEKANRFILWIEDMNREMGLPAGLDMIKEQDIPQMIKWAMKEGNPLYPTPVTWTEADFRKLIDTLRTSK	Clostridiales bacterium	MDD6838557.1	codh	1898207	FALSE	Clostridiales bacterium
MCS7364731.1 4Fe-4S binding protein [Candidatus Culexmicrobium profundum]	MSSEKPTLQLTSMDHVIEYEWKAEKLVKKLKFHQERCNGCGLCIKVCPVEAIMLGPIKEVASGEMEAPLIIIDETKCIACPICSAICPLNALTLEFQEKPEYIKVIGSIEIDQEKCIPCLLCEKICPRNAIKADVKISKKEDLVKYKSDEVWARGEISIDEEKCIYCGLCELLCDAIKIVWTDPKPPQFRAGLGILIDEKKCDYCKICEEICPVEAIRVKCEASAPREILEPKIEGKIDINEEECIYCKLCEEECPVKALNVERALEGEIKLINLDKCDPSGCKNCVNICPANSIYVPKRGKGIEISEKSCIYCGACQEACPENVIHITVKEIKVKDGDNLWSKSIIEHLNKVIEGYSPPPPKVYMRNIRPPPRVIKIPPPIPVPPKPREFEVARKIIDELIANLKSKRMRALIELGKIDKLKETLI	Candidatus Culexmicrobium profundum	MCS7364731.1	codh	2928969	TRUE	Candidatus Culexmicrobium profundum
MCE7697615.1 4Fe-4S binding protein [Methanobacterium paludis]	MIVVNKEDCIRCGACEGTCPTAAIAVSPEDVVYCDVCGGEPKCVDICPTGALKTDELVIDESGETQTRVVFNPNLCNECGDCIEICPPQILKLTGEDKIPLEGYCVMCKKCVDICPVEVIGIPGVKEPKKLEKEITGPIFISDCVGCGMCVDECPVDAITLPELGGSIEIDEDKCIYCGVCSQTCPWNAVYISGKKPEKRTKEMLNFEVNDDTCIGCNVCVEACPGNFIEAKPSVLSVELPEVCTACGLCEQLCPVDAINLDVELGPAKPATSEGLVLDTEKCDFLGSCALTCPNDAIRVTTNTGMEVPAEEKTGAEPSFDMCTRCGACTTVCPSGALSIAEMDKVVDGETVKRKRIEYSPDKCTQCGEHVDYANNSVQWMQLTLTLNLDLQNLQHQKDLFWIRKNVTS	Methanobacterium paludis	MCE7697615.1	codh	868131	TRUE	Methanobacterium paludis
MBQ6349369.1 4Fe-4S binding protein [Methanobrevibacter sp.]	MFLSTNTCDGKRECIKQCPTKAIRLINGRAFSCLTCGICYENCPNGAIFQNSYGGYVVDRAKCNGCGMCMYNCPTSNITIEDGIVYGICSRCGVCEETCPNRVDGYDLEKDKQINLITSLKILNPPLDNVPHKVETKTKEVTRTYVGTDIEKCILCGRCQEYCPTGAIHVSIDRDDGICSECRLCNDVCPNESMNKRQMVNKSSCTLCLNCMKACPNNAISVEGFEIIVNKLNQKPNGSIVSCLNCGLCADLCENDSLKNIDGKLRYDPTADTENTTHEIAISSCPIQTLAEDEEMFIYDEFDDKEMPTLSGFCVSCGKCVQVCDETGARQFMTHSWDGSVSEDCISCGICVELCQEDAITLHRGTIDVNLDKCILCENCAVHCPVDAIPKSTMYKNEIKDGFNFIEQKLCMHCGLCYKICSYDAIDEIDGNFVVNDEKCTYCGACKNACPARAFLFERNFKDSIEGI	Methanobrevibacter sp.	MBQ6349369.1	codh	66852	FALSE	Methanobrevibacter sp.
MBE6143846.1 RnfABCDGE type electron transport complex subunit C [Erysipelotrichaceae bacterium]	MIFMGIFRTRGRKHLDGHKDLTHHDGFIDLGHSVSKVYISTISPNLKNIEILVKAGDQVKVGTRIGTRTDFYVPIYSPVSGVVTGTEMRFDANAGRPANHIVIDNDFKYVREENVLKKVTLENSQEEIYAAIKEAGLVGLGGAGFPTYVKYTNPKGINSLLVNAVECEPYLTTDYHMIKNDTEYLLKGAQLLVKALGASEAVIAFKVHKEDMKEKILELLPQYEGIRIVEVPDMYPMGWERTLVKQVFNKEYKALPGEVGVVVNNAQTVIALGHALLDGETLSKRLVTVSGNGVANPNNVMCPIGTPAKEIIAACGRYVGEEINLIPGGPMCGKAVVKEDFALAMHNDALTVLQHVKVESQACLRCGECTMHCPAGLQPVEIQIAVKKGDVDRMLALEAKSCVECGMCSYVCPSHIEVTESMRKAKLQIRVKEMRDAKK	Erysipelotrichaceae bacterium	MBE6143846.1	codh	2049044	FALSE	Erysipelotrichaceae bacterium
NHI89955.1 4Fe-4S dicluster domain-containing protein [Candidatus Thorarchaeota archaeon]	MDKPGVVIGEKPVVSMDVVDDKIRLTWKTSLLKRTLDHEISKCVGCSLCLPCPWDAITLGPVQETASGRIEGAPLVNVDPDACTFCGLCDSSCIFGAFDAKYEGEGAVNEFVRISGTHEIDEEKCAPCLLCAKVCPTDSLSVEVKVDHKKDLVTYEGEELAEGTIKIDEDKCSYCGLCELLCPEVIKIFWSDDKPKPPDFRPAVGIRADLDYCDYCGLCQDICPDDAIEVNCTESSAREIKQPTISGKLTHNDETCVKCGLCATVCPYEALKVEKPFTGEVKTPRLEKCDPTGCNNCFNICPVDAIYPTGTADKIDVLDHCVYCGACEHSCPYDVLDVQREGYILDELECEREWERARRLFFDAVVGKDAPPSGLFEREISVEPIERIQAKASAIEGWDSEDGQRLTAMMSAKQLRNLMKKNPQLHLQFERGNTAKVVKKIKDSQKEHQEE	Candidatus Thorarchaeota archaeon	NHI89955.1	codh	2053491	FALSE	Candidatus Thorarchaeota archaeon
WP_312286300.1 anaerobic carbon-monoxide dehydrogenase catalytic subunit [Terrisporobacter sp.]	MDKKLMTIDLSSRVLLDKAEKDGVETIYDRKLSMKAQCGFGLQGVCCRNCAMGPCRISAKTPRGLCGADEHTIVGRNFARMCAGGTAAHSDHARDIAHTMALTSRDGNYKIREEEKLIALANEWGVETENRDIYHIAHEVANVALMEFGKPFGVSIFLKNAPEKRQEIWRDLGIQPRAIDREIATVMHSTHVGCAADIDSLINLSLRTSMADGWQGSMIGTRFSDILFGTPMPVETEANLGVLEENQVNLILHGHEPSLSEMIVLASQDSQLLALAKEMGAEGINVSGMCCTGNEITMRHGIKIAGDFHQQELAVITGAVEAMIVDVQCIFPALARVADCYHTKFITTSQKAKITGSTFMEFKEENAYEDALKIVKEAVLNYKNRNRANVLIPDFKSKATVGYSVDAIINQLDKVVNSQIDETGTVKPLVDCLKSGVIRGVVGVVGCSNARVPSNNSHITVMKELIKNDILVVSTGCAAQAAAKNGLMDKEEGKKMAGKGLATVCELVDIPPVLHMGSCVDCSRILDVASALANYTGLDICDLPIAGSAPEWMSEKAVAIGTYIVSSGIDTYLGIMPPVGGSSKAIEILCGGLKEQVGASFTVNENPEELAKIIINDIEEKRKHFEEVYEAKLNENV	Terrisporobacter sp.	WP_312286300.1	codh	1965305	FALSE	Terrisporobacter sp.
MCP4627378.1 RnfABCDGE type electron transport complex subunit B [bacterium]	MTTAFLCLFGLGFVAAVGLGAASRIFYVEEDPRIAEVESVLPGANCGGCGFPGCSAAAEAIVLGNAPANVCIAGGPEVGGAVAAVMGVSVEAKEPELAKQNCYGGDRANDRYLYSGMNDCRAVHLLYGGQKECKVGCLGFGSCVRACRFGAIEMGSHGLPIFKPEKCVGCGACVKTCPKGIISLISTTTKLIQLNSMDECLAPCRQRCPAQIDIPTYIDAIRRKDYETAVRTLKERNPLILACGRVCPHPCEDWCRRGESGQDDPVAINMLKRFVADWEMESGRRVEVSVAPDTGKRVAVIGSGPAGLSCANFLRRLGHQVTIFESMPNLGGMIRYGIPEYRLPKKILDWEIQGILDLGIEARKNVSFGEDFSVEFLMASGYEAIFLAAGAWISSQMRCEGEDLEGVWGGIDFLRTRDLGIKVDVGKTVVVVGGGNTAIDAARTSIRLGADVILLYRRGRSEMPANEMEIVAAEEEGVKFHFLAAPSRVIPGEDGRADKLEYIKMELGEPDASGRRRPVPIEGSETTLDVDTVIAAIGQKADMDFLAKERYPKLEQLKL	bacterium	MCP4627378.1	codh	1869227	FALSE	bacterium
MBQ1770901.1 iron-containing alcohol dehydrogenase [Clostridia bacterium]	MAYRITDACIGCGLCARKCPAGAVSGQVKSKHSIDPGRCVDCGLCAKLCPKSAILDGEGNISPKIPKKDWLLPAIDRQNCVACSVCVENCPNSCLMIEGPKYHGDISCVCVMGDEEKCIGCGICSKVCPVDAVRMVSRAEFAEYRKADAIEVAFAAEGGIRRSLQKERKGIKMGKIYARIYQAVFSVGMNVLPWRVPETMTGPGKVKELPALIKKKGFQKVLIVTDKVLMGLGLLNGLLEAMEREGVGYVIYDGVQPNPTDINIDEGVAVYKENGCQAMIAFGGGSPMDCSKGIGAKLAHPKKSIDKLQGLFRVLKKIPVIFAVPTTAGTGSETTVAAVITNSKDHHKASLNDTCLLPKYAVLDPELTTGLPKKVTSTTGLDALCHAVESYTNHTYNTKLENDYAIDAVKLIYDNLYRAYCDGSDLEARQNMQIAAFKAGRSFTRGCVGYVHAVGHTLGGLYGLPHGLAMSVILPYVMRQFGSAAHARLARLAEACGMEGTTDAEKAAKFIGWIEEMKKKMEIPEKVDCIRDEDIDQIIAWAMKEANPLYPTPVYWEKPDFEKLISAIRA	Clostridia bacterium	MBQ1770901.1	codh	2044939	FALSE	Clostridia bacterium
MCC7564456.1 4Fe-4S binding protein [Methanobacterium sp.]	MPTASDTPEKLKETKKVYKPLRDVEVEYEIDQEKCASCSERPCLKACPVDAVHEVLPDKHVEIDDKCFGCVLCRNACPYDAISIKTTLSKPRRENVPNINTKLCRQCGACVDACRTGAIHFISSGKEEAHSEIDEDKCIRCGYCSRVCPTEAIKYGEILPRSVVGGKAIVVNDKKCIGCMTCTRVCPSKGAINVSKMSKLPYINPSYCARCEECMDTCPSTAIRYSSRKRAYERYNKIKTMDIVSELLEKESKKLSQESVKINSILNKITREVSYNNKEPEFTRDVTDLVKAEIKALVGDKLDIGNVCEIIQVTSPHREIRVIEDTCIGCGACIKECPVECIELEMPSPVHIGDDCVYCGQCVETCPFQAITLKEESFHVENGRIIFKRREILGPSEGEVIIDSLACQRCGVCVNKCPVDAMTLENDEVVVDHDKCIFCGECQSICPTRAVELRSKDS	Methanobacterium sp.	MCC7564456.1	codh	2164	FALSE	Methanobacterium sp.
MDY4398933.1 iron-containing alcohol dehydrogenase [Eubacteriales bacterium]	MNSYTITDACVGCTLCARHCPINAISGEVRSKHKIDPGRCIRCGLCGKLCPKGAILDESGNKVARTDKKDWLHPAVNTAACVGCSLCVEACPKSCLEIGGPAFHGDIHTVAELKRPESCIGCGLCEKRCPIGAIVMKTNKVPSSFREYREEKNMWLYKAYCRVFQAVLKAGNYFMGYHMPDYIEGPGCIKRMPELLKKDNVNNILLVTGPNITKRGLNRGIMEALDEAGISYTIFNHIGANPTSDMVEEGVKLYHEKGCQAIIAFGGGSPMDCAKGIGARIARHNKSIAQLQGLLKVFKKIPAFYAVPTTAGSGSETTVAAVITDTATHHKAAIMDTHLIPRCAVLDPELTVDLPPFTTACTGMDALSHAVEAYTNHTYNTKLENDLAKQAVKLIYDNLLNAYKDGANIEARQNMQKAAFFAGRAFTRGCVGYVHAVGHTISGLYNIAHGLAMAVILPHVMRQYGPAAYPRLAQLADVCGIDGSSNAEKANRFILWIEDMNREMGLPAGLDMIKEQDIPQMIKWAMKEGNPLYPTPVTWTEADFRKLIDTLRTSK	Eubacteriales bacterium	MDY4398933.1	codh	2831996	FALSE	Eubacteriales bacterium
MBQ7620577.1 hypothetical protein [Treponema sp.]	MRLDYTVKKKDIVQSVTTAFLPRKVLIPLNQESGVFCAPLVKPGDVVQEGQVIAEDYANSESSKIHSSIPGVVQGIAKRPEYDGRSGDAIEIKLSGRFSHTGKNAKVYDWRSWGGPSILNRINALGVVNAFSMRKARSLSADIKAAMKFSDTRVFVRLYDEDPSCQTDSTLAKSCFEKILAGVEILKEIMNPGEVVYVHDKNDAQVQVKFIGLKEDKTNLFLPMDTKNYPSGKESSIAARFKKVFKRPESEKSLIQSSLFVDATTLSIFSDALVYNMPVERVYVYVSGDCLKSSAVLKVCVGESFGSLAKQLGLEQKKIGKIVVNGLLRGFSVPSLDTPVSKSVKSVAFISKGDIADYSSAICIGCGSCRASCPAKIYPDIIYNHVVKSIKTPQDFIRSSLLCIECGVCDSVCPTKLPLSEIVKILKDKQNVQ	Treponema sp.	MBQ7620577.1	codh	166	FALSE	Treponema sp.
MER2013859.1 4Fe-4S binding protein [Methanobrevibacter sp.]	MFLSTNTCDGKRECIKQCPTKAIRLINGRAFSCLTCGICYENCPNGAIFQNGYGGYVVDRAKCNGCGMCMYNCPTSNITIEDGIVYGICSRCGVCEETCPNRVDGYDLEKEKQINLITSLKILNPPLDNVPHKVETKTKEVTRTYVGTDIEKCILCGRCQEYCPTGAIHVSIDRDDGICSECRLCNDVCPNESMNKRQMVNKSSCTLCLNCMKACPNNAISVEGFEIIVNKLNQKPNGSIVSCLNCGLCADLCENDSLKNVDGKLRYDPTADTENTTHEIAISSCPIQTLTEDEEMFIYDEFDDKEMPKLSGFCVSCGKCVQVCDETGARQFMTHSWDGSVSEDCISCGICVEMCQEEAITLHRGTIDVNLDKCILCENCAVHCPVDAIPKSTMYKNEIKDGFNFIEQKLCMHCGLCHKICSYDAIDEIDGNFVVNDEKCTYCGACKNACPARAFLFERNFKDSIEGI	Methanobrevibacter sp.	MER2013859.1	codh	66852	FALSE	Methanobrevibacter sp.
MBI5210467.1 4Fe-4S binding protein [Elusimicrobiota bacterium]	MIRDLRLLSQASAFILSLAVFFGLAARPSVTAFQSATQIMPALSGVRWLDVPRFWPVLGFLFFLPMLAGRLYCSWYCPAGFLQDAAGRLASALRLSPAPADGRSAARYASFGLAWVLLLSGSAAFHFLDHSSALGGLFGLLGLAWGQRSFDAMAAYGAAFALAALAVPLLRARWFCATLCPTGCAFMLMRRRALLKTRTGPGCTACGTCSRACPVRCLDRGRIDESRCVDCLECVPACPSGSLAYRFRKTGRTRSPETRAEPDPEGRKRFLIAAAAVAAGVFTGRRLHAGVLRHAPGEPRDGIPPGGKSMEEFYARCVACGTCASVCPTGILTRKSASPLAGMGQAKMGYGSPACSYECNACLAVCPSGALSYFPLPVKKRIKIGSSILKKERCIPLAQDKDCAACHERCPTGAISMVAQARKKARAPKLDDRYCIGCGACEAACPVQPEKAIVVGPRRLHSFAFIPRTSRQKTIGLKDIPKPEDDAFPF	Elusimicrobiota bacterium	MBI5210467.1	codh	2030800	FALSE	Elusimicrobiota bacterium
MEX2738840.1 4Fe-4S binding protein [Candidatus Wukongarchaeota archaeon]	MFEQVTRNFDVIDTNFLLTWKVRKKDKSLLYFSEKCVGCQLCQEICPVSAIEYGPIPQIATGEIEAPYILIDLDKCIFCGLCAVVCPTHALLFAFNKKQIDLLNDYPKISGRIEISDECIPCKLCDLVCPTKAFKLELEVEKKENLVTYEEEIPPEKVEGAIIIDKEKCTYCGLCEELCEAIKITWVEPSGEFLRPGIDIIVDEDRCDYCNLCAELCPSEAVKVECKTPLERTVREPNIRGLLVLNEDKCIYCGWCAFVCPVEAVKYEKPFEGEVTVSNLEKCDPVGCNACIKICPTNAWYIPKRSLEDEVTEKIAVNKDLCVFCGACQNSCPENLITVTRKEIHVEEEIPHRPWTTSWKRDLNRLINVPLPVKNFREISLKPVEPVEELPSPITPIQKISENMQNLLEEKAKIIEERLETPKFRRLLEGFTSRKPNSSSKP	Candidatus Wukongarchaeota archaeon	MEX2738840.1	codh	2799012	FALSE	Candidatus Wukongarchaeota archaeon
MBQ3663363.1 iron-containing alcohol dehydrogenase [Clostridia bacterium]	MAYRITDACIGCGLCARKCPVGAVSGQAKSMHSIDSGRCVDCGLCAKLCPKSAILDGEGNISPKIPKKDWLLPAIDRRSCVACSVCVESCPNSCLVIEGPKYHGDINCVCIMGDEDNCIGCGICSKVCPVNAVRMVSRAEFAEYRKEDAIEAAFAAEGGIRRSLQKERKGINMGKIYARIYQAVFSVGMNALPWRVPETLTGPGKVKELPALIKKKGFQKVLIVTDKVLMGLGLLNGLLEAMEREGVGYVIYDGVQPNPTDINIDEGVAVYKENGCKAMIAFGGGSPMDCSKGIGAKLAHPKKSIDKLQGLFRVLKRIPVIFAVPTTAGTGSETTVAAVITNSKDHHKASLNDTCLLPKYAVLDPELTTGLPKKVTSTTGLDALCHAVESYTNHTYNTKLENDYAIDAVKLIYDNLYRAYCDGSDLEARQNMQIAAFKAGRSFTRGCVGYVHAVGHTLGGLYGLPHGLAMSVILPYVMRQFGAAAHARLARLAEACGMEGKTDAEKAAKFIGWIEEMKKKMEIPEKVDCIKDEDIDQIIAWAMKEANPLYPTPVYWEKPDFEKLISAIRA	Clostridia bacterium	MBQ3663363.1	codh	2044939	FALSE	Clostridia bacterium
MDD2403836.1 4Fe-4S binding protein [Victivallaceae bacterium]	MRILRIIIGSVFLALLAAGLIVPGDIGGKIMSIVASVQFFPALEQYASAGRIVPALLGVLLITLIFGRIYCSTVCPLGTLQDIFIRRKRKFTFRESGKLIRWAVPMAALLLGALGVRTLIVLLEPFALSARLGHNLVEPVASEFWHLIIITLRRFDIFLRPLPMALEISALLLALFQLAGLIALVFARGRLYCNSLCPVGAILSLLSRFSFFGIKINRDKCVECGKCSTACKAECLDLKNFSVDHARCLVCFSCTGKCPVNAISYGFLKRGKTSERVVEKSSGIVPADAMSRRDFIAFGTAAACSVPILGAAGKLVKPDSSAAISPPGSGSVARFNAACTGCQLCVNACPERVLRPAILEYGISGIQQPVMKFSSGYCSFECNKCGQVCPNGAILPLSLEDKQHVSVGIAGIDESRCVSFAQNKACGACAEVCPVSAVRMKNLENSPGHVSVPRMNPEICLGCGACENACPEHAIVVKGRPVHSKILSQPLMQTPSENAPAVNDFAF	Victivallaceae bacterium	MDD2403836.1	codh	2793042	FALSE	Victivallaceae bacterium
MBR6350090.1 iron-containing alcohol dehydrogenase [Lachnospiraceae bacterium]	MCAYKITEECIGCTLCAKNCPVMAISGELKSKHEIDPSKCVECGLCGRLCAKGAIVDSNGSLCVKVPKAEWPKPVINRAICAGCSVCVSNCPKNCLVISEADHHGDIRTVARLADPDECIGCGICSRACPIEAISMTKPGETPEYKYFNEKGVGKMYKIYCRIFQAVMKIANYFLGYRMPEYIDGPGSIKTLPNYMREKGADNVLIVTDSNLRKLGMIDGLTAALDESGFKYSVFSDIEPNPTSKNVEDGYKVYAENGCKCLVAVGGGSSMDCAKGIGAKVCHPNKTVAQLQGLLKVGRRFPLFFAVPTTSGTGSETTVAAVITDAETHHKASINDPAIIPKYAVLDPELTMGLPPKVTSTTGMDALCHAVEAYTNHTYNTPLENKLAKDAVRLIHKSLYKAYLDGSDLEARQDMQFAAFYAGRAFTRGCVGYVHAVGHTLGGLYGVPHGLAMSVILPHVMKQFGPAVYDKLADLADECGIEGKDNHEKAVGFIKWIEQMKRDMDIPEKIEGIKDEDIPQMIKWAKAEANPLYPVPVIWGDKELRQLIESIRA	Lachnospiraceae bacterium	MBR6350090.1	codh	1898203	FALSE	Lachnospiraceae bacterium
MBF0224773.1 (Fe-S)-binding protein [Desulfobacterales bacterium]	MDKVNKLSLSIKKLDAEIKTCSKCGICQSVCPLYCETRFEPDSARGKLSILDGIIDNILENPQNILDRLNRCLLCGSCENICPRGVNTIEIFFKARALIHDYIGLSAIEKIIFKKIIGKPTFFNSLINTGSKIQKFLLFKKNNYYGTCGNRFIPNVLSDRSILPISSQSVQDSISSKGYNFKTDAKVAFFIGCLIDKIFPNIAHKTLDVLNHFGIDVYIPQAQGCCGIPALSSGDIDTFKKLVLYNVELFEKVNFKYLISSCSTCSFVIKKLWPKMFGSQNMKLTNKIESISKKVIDINQFIVSNFSITEPDLKKLSNRPLITYHDPCHLRKSMGIYKEPRQLISASSKYLFKEMEESSRCCGLGGSFNLNHYEFSVNIGKKKIDNIIASGCQTVATSCPACMIQLFDIFSKTTENIAIKHTIEIYGESINQGDNE	Desulfobacterales bacterium	MBF0224773.1	codh	2044940	FALSE	Desulfobacterales bacterium
HKK95540.1 NADH-quinone oxidoreductase subunit NuoF [Anaerovoracaceae bacterium]	MRIVVGQGSCGVASGAKKTQAEFDRILEKSNMDLRTTITGCVGICFLEPIVDIYDDNEKLYRYVKVQPEMVEEIISEHVLGNKPVEKYLINDEDNSVITKQTRIVLRNCGILNPENIDEYIACGGYKSTEKVVSSMTQDDVINQIKVSGLRGRGGAGFPTWFKWNAAKNSKDSEKYIVCNADEGDPGAFMDRSVLEGDPHSMIEGMIIGGYAMGAIEGIIYCRAEYPLAIKRLETAMQQARDKSYLGKNIFGSGYDFDIRIKAGAGAFVCGEETALIASLEGERGMPRLKPPFPAQKGYWQKPTNINNVETYANVPWIFENGGEKYAEYGSEKSNGTKVFALAGKIKKGGLVEVPMGLTLKDVIFDIGGGIKNDKEFKAVQMGGPSGGCIPASLIDTKVTYEDITKTGAIVGSGGMIVMDEDTCMVDMARFFLDFTRKESCGKCNYCRIGTKRMLEILERITKGEGKDGDIELLGELAEKIKAGSMCGLGQTAPNPVLTTIKYFRNEYEDHIYNKKCTAKSCKALISYKITDDCIGCTVCAKNCPVDAITGNLKEKHVIDQDLCTRCGRCEEACRFNAIVRE	Anaerovoracaceae bacterium	HKK95540.1	codh	3030912	FALSE	Anaerovoracaceae bacterium
WP_052343279.1 4Fe-4S binding protein [Saccharicrinis fermentans]	MHYSILKKTRIIVALLFFSLTLFSFIDMYEFMPEAWTSNIIFIQFAPSVLRFIQVLSLSAGGFIVVILLSFLLGRVYCSTICPLGILQDMFTFVARKRNKKKVFLKFKKAYPYVRYVLLSIAIASFIAGSSLLINLLDPYSNAGRIFTYLVKPVFVWINNVVAGILQEQKIYSFHIIELFQTSWAITSYVLLFLLSIAYLSYKRGRLFCNLICPVGTLLGLISKNALIKVRLSTDSCTKCGKCASACKSECIDLKNQVIDYSRCVACYNCLPVCKDNAIRYSLPSKNNTSKINLIKGEKKMDRRGALTTLLAITASTTILAQHGRGHEHGKGHQHGKGKGGFGHRPPYKLSKREHPVTPPGTKSTERFNSLCTACGLCISACPTNVLQPAIMEYGLIGFMQPHMNYAHAGFCNFDCTRCSDICPTGAILPLPIEEKQLTQLGKAVFVKRNCVVHRDGTDCGACSEHCPTKAVTMVPYRDGLVIPEVNQDLCIGCGACEHPCPVDYPHKAIYVEGNTIHQMAQKPKEEKGQYKPLEEDFPF	Saccharicrinis fermentans	WP_052343279.1	codh	982	TRUE	Saccharicrinis fermentans
MEM2214886.1 4Fe-4S binding protein [Candidatus Nezhaarchaeales archaeon]	MERERALQSLKPTLEVEVEEKALNYRWRGPVLEKKLVYDLDKCFGCGLCEIVCPVKAISMGPIKEIASGRISAPYIIIDETRCVVCPLCSSICPSGALKLELQSDFEHPRVKGRIEVDKSECIPCLLCEKVCPRKAIKAEVSVKKKSELVKYLEEGNAWGRGRISIDVDKCCFCGLCELLCDAVKIEWINPQPPDFKLGVSIRVNEEKCDYCGLCEKICPVRAIKVECVESAPREIKEPVIEGSIKISEDCIWCGLCSSLCPVKAIKVEKPFEGDVYMIEPNDCDPSGCKNCINICPAKIVYVARPPSKEKMLFTKNYCIFCGSCERACPVDAIRVARKSMRVESSKSPWMDMSNEQFRKVLYGYKHPRPSIYHRVVKLEEAPIALPQPLTTPPTPKGFSRVVEGIERVEKLLSSVLGRVLFERREVRRLLSNLRGE	Candidatus Nezhaarchaeales archaeon	MEM2214886.1	codh	2952944	FALSE	Candidatus Nezhaarchaeales archaeon
WP_100909326.1 4Fe-4S binding protein [Methanobacterium subterraneum]	MIVVNKEDCIRCGACQGTCPTAAITVSPDDIIYCDVCGGEPKCVDICPTGALKTDELTVDESGTTQTRVTFNPKLCNECGDCVAVCPPQILKLEQGKVQTIPLQGYCVMCQQCADICPVEVIGVEGVKEPKTTELNITGPIYIVDCVGCGMCVDECPVDAITLPEVGESITIDEDTCIKCGVCSQTCPWNAVFISGKKPEKRTKELNKFELDEETCIGCNVCVEACPGDFIKAKASKLTVELPEICTYCGLCENLCPVDAIDLDVELGPAKPASEEGLVWDESKCEYVGACARECPNDAIRVVTKTGFEVPGDTEVGGEAAFAMCTRCGACTIACPNDALTLVEMDKVVDGEVVKRNRVQYSPDKCAECGDCVEVCPYDMLKLTEDKVPLKGFCILCDQCIPACPHEALSLK	Methanobacterium subterraneum	WP_100909326.1	codh	59277	TRUE	Methanobacterium subterraneum
WP_100905614.1 MULTISPECIES: 4Fe-4S binding protein [Methanobacterium]	MIVVNKEDCIRCGACQGTCPTAAITVSPEDVIYCDVCGGEPKCVDICPTGALKTDELTVDESGITQTRVTFNPKLCNECGDCVDVCPPQILKLEQGKVQTIPLQGYCVMCQQCADICPVEVIGVEGVKEPKTTELDITGPIYIVDCVGCGMCVDECPVDAITLPEVGESITIDEDTCIKCGVCSQTCPWNAVFISGKKPEKRTKELNKFELDEETCIGCNVCVEACPGDFIKAKASKLTVELPEICTYCGLCENLCPVDAIDLDVELGPAKPASEEGLVWDESKCDYVGACARICPNDAIRVVTKTGFEVPGDTEVGGEPSFAMCTRCGACTVACPEDALQLVEMDKVIDGEVVKRNRIQFSPDKCTECGDCVDVCPYSMLKLTDDKVPLKGFCILCDQCIPACPHEALSLK	Methanobacterium	WP_100905614.1	codh	2160	FALSE	Methanobacterium
WP_286243168.1 4Fe-4S binding protein [Methanobacterium ferruginis]	MIVVNKEDCIRCGACQGTCPTAAIAVSPEDVIYCDVCGGAPKCVDVCPTGALKTDQLVVDESGNTQTRVTFNPKLCNECGDCVEVCPPQILKLEAGKVQTLPLQGYCVMCQQCADICPVEVIGVEGIKEPKKKDLDITGPIFITDCVGCGMCVDECPVDAITLPDYGESIVIDEDTCIKCGVCSQTCPWNAVFISGKKPEKRTKKLNKFEVDEETCIGCNVCVESCPGDFIKTKTASLTVELPEMCTYCGLCEKLCPVDAIDLDVELGPAKPASEEGLVWDESKCDYVGACARECPNDAIRVVTKTGVQVPGDVEVGGEPSFAMCTRCGACTIACPNDALSLVEIDKSIDGEMVKRNRVQYSPDKCTECGDCVDVCPYNMLKLTDDKVPLKGFCILCDKCIEPCPNDALSLK	Methanobacterium ferruginis	WP_286243168.1	codh	710191	TRUE	Methanobacterium ferruginis
MDD7004349.1 iron-containing alcohol dehydrogenase [Clostridiales bacterium]	MNSYTITDACVGCTLCARHCPINAISGEVRSKHKIDPGRCIRCGLCGKLCPKGAILDESGNKVARTDKKDWLHPSVNTAACVGCSLCVEACPKSCLEIGGPAFHGDIHTVAELKRPENCIGCGLCEKRCPIGAIVMKTNEEPSSFREYSEEKNMWLYKAYCRIFQAVLKAGNYFMGYRMPDYIEGPGCIKRMPELLKKDNVNNILLVTGPNITKRGLNRGLMEALDEAGINYTLFNHIGANPTSDMVEEGVKLYHEKGCQAIIAFGGGSPMDCAKGIGARIARPNKSIAQLQGLLKVFKKIPAFYAVPTTAGSGSETTVAAVITDTATHHKAAIMDTHLIPRCAVLDPELTVDLPPFTTACTGMDALSHAVEAYTNHTYNTKLENDLAKQAVKLIYDNLLNAYKDGANIEARQNMQKAAFFAGRAFTRGCVGYVHAVGHTISGLYNIAHGLAMAVILPHVMRQYGPAAYPRLSELADVCAIDGSSNAEKANRFILWIEDMNREMGLPAGLDMIKEQDIPQMIKWAMKEGNPLYPTPVTWTEADFRKLIDTLRTSK	Clostridiales bacterium	MDD7004349.1	codh	1898207	FALSE	Clostridiales bacterium
MBK9097914.1 4Fe-4S dicluster domain-containing protein [bacterium]	MNFSKLKKIRVYVALLFFVTTLLLFLDIIHIIPARLTPYVLYFQFVPSTVKFFNQFSLIASGFIIVLIATILFGRVYCSSVCPLGTLQDIISRVALTFNKNKFFQMLRDFKLLKYSILTATILSLFSGSLILLNLLDPFSLAGKIFSNLFRVLLIPFNNLAALTLEQFNIYRVYPIELKALSWIAISFSSIILLTIGIMSFTKGRLFCNTICPLGTFLGLTSRFSLFKIKIDETDCSGCGVCQTVCKAGCIDNENKKIDYDRCVNCFNCFTACPSNGIVYKKSLQSILLKEKKEIDIDKRKFFTRLVIGVIGLSDFLKAQVKVIPKKKSTVPVFKNVYPSPPGSGSVEHYYSNCTACHLCVAACPTHVLQPLFLEHGFFNILQPFLDNSAAYCTFECIRCTEVCPTGALLPITVEEKTKDQIGKTIFVKENCIVETEGTECGACSEHCPTKAVIMVPYKNNIKIPEVTNEYCVGCGACEYACPTIPYKAIYVEGNEIHQIAKAAPQERLQQEIDYKEEFPF	bacterium	MBK9097914.1	codh	1869227	FALSE	bacterium
MDO5835199.1 4Fe-4S binding protein [Methanobacterium sp.]	MIVVNKEDCIRCGACQGTCPTAAITVSPEDVIYCDVCGGEPKCVDICPTGALKTDELTLDESGNTQTRVTFNPQLCNECGDCVEVCPPQILKLEAGKVQTIPLQGYCVMCQQCADICPVEVIGVEGVKEPKKTELNITGPIYIVDCVGCGMCVDECPVDAITLPEVGESITIDEDTCIKCGVCSQTCPWNAVFISGKKPEKRTKELNKFEVDEETCIGCNVCVEACPGDFIKPKASALTVELPEICTYCGLCESMCPVDAIDLDVELGPAKPASEEGLVWDETKCDYVGACARICPNDAIRVVTKTGFEVPGDTEVGGEPSFAMCTRCGACTVACPEDALQLVEMDKVIDGEVVKRNRIQFSPDKCTECGDCVDVCPYSMLKLTDDKVPLKGFCILCDQCIPACPHEALSLK	Methanobacterium sp.	MDO5835199.1	codh	2164	FALSE	Methanobacterium sp.
WP_143301542.1 4Fe-4S binding protein [Carboxylicivirga sp. M1479]	MNYKKLKKARVIISLLFFALTASLFLDIYERYANDTVHEILFLQFVPSLMKFISSLAIGAIGFLIIIAISAFVGRFYCSAICPLGILQDIFSWIAKKRSSKKFFYKKKRAYPILRYSLLGLSAVALIFSFSSIITLLDPYSNFGRIMTYLLRPILVVANNGIAALLQQVEVYSLHPVKLVMAPWFIFLLTLATFITIGYMSYKRGRLFCNTICPVGTFLGLFSKISFLKIQFDVDNCTKCGKCIGECKSECIDLKNFSVDHSRCVDCFNCLAVCEDSALKLSTPGSKTTTQGDKSRRNAIATGAALLIGQKVLADIKPSKDTSKLIEEKRDHPVAPPGALSIERFNDICTGCGLCVAACPTQVLQPAVMQYGLKGMMQPHMDYISSGYCNFDCRGCGQICPTGAILPISIEEKQITQLGKAVFVKENCVVYTDGTDCGACSEHCPTKAVNMVPYEGNLLIPEVDQSICIGCGACEHPCPLDAPYKAIYVNGNAVHQAAEKPKEEEQTTAPVEEDFPF	Carboxylicivirga sp. M1479	WP_143301542.1	codh	2594476	FALSE	Carboxylicivirga sp. M1479
MBR6240972.1 4Fe-4S binding protein [Lentisphaeria bacterium]	MKQKHLKYLRIAVAAIMFALFFAVALGVRQLDPVLVTQFGPGLLHLASVLFLDVLGAVIVIAAVTLVFGRIYCSILCPRGILQDGIAFLTHWNWKKWGWSRYRFMDTRPVKYGVFLCVLILGAAGVMLPLIALLPSSNFFTIVSNVFLKLLGPADPETGAPAGQFAVSPPAAAFFFSLGVFLIVAAMAAWRGRLYCNTLCPVGAVLSLLGRAPLYRLSLSQEMCVSCGMCEAACKGGAINAKAKSVLAENCVMCFNCIGACKRGGVKLEKRPKMAAFSLSRRHFIGAAGGVVAGAGAYLVARKLENALPPPPERKPAMPPGAVTAGRFHRKCVGCGICIRQCTGHVLVPAVGQYGLAGFMQPVLDYSRGSCVYDCNHCTVVCPAGALTPLSLVEKRLTRIGLASVSGSCVGCGLCAEKCPANAILIESRTLMPLPPDAPQPSARPPRREAETQRKAKVHLDSCIGCGVCQHVCPLPYGPAITVSGVTEQILVKSPEVRNEAKEDEAKEEQPKQDAQQSEPSKPVAVINTDQCFGCGLCAEECPLSAITMVDGLPRVNADACVGCGLCASNCPAEAIEIRG	Lentisphaeria bacterium	MBR6240972.1	codh	2053569	FALSE	Lentisphaeria bacterium
PKL73316.1 MAG: ferredoxin [Methanobacteriales archaeon HGW-Methanobacteriales-2]	MIVVNKEDCIRCGACQGTCPTAAITVSPEDVIYCDVCGGEPKCVDICPTGALKTDELTVDESGITQTRVTFNPKLCNECGDCVDVCPPQILKLEQGKVQTIPLQGYCVMCQQCADICPVEVIGVEGVKEPKTTELDITGPIYIVDCVGCGMCVDECPVDAITLPEVGESITIDEDTCIKCGVCSQTCPWNAVFISGKKPEKRTKELNKFELDEETCIGCNVCVEACPGDFIKAKASKLTVELPEICTYCGLCENLCPVDAIDLDVELGPAKPASEEGLVWDESKCDYVGACARICPNDAIRVVTKTGFEVPGDTEVGGEAAFAMCTRCGACTIACPNDALTLVEMDKVVDGEVVKRNRVQYSPDKCAECGDCVEVCPYDMLKLTEDKVPLKGFCILCDQCIPACPHEALSLK	Methanobacteriales archaeon HGW-Methanobacteriales-2	PKL73316.1	codh	2013816	FALSE	Methanobacteriales archaeon HGW-Methanobacteriales-2
MEX1298017.1 NADH-ubiquinone oxidoreductase-F iron-sulfur binding region domain-containing protein [Desulfotignum sp.]	MTFAEIQEQARKEWDELLDGQIPQIAIGTATCGRSAGAMAVVKAFEEELAQKKVKAGVREVGCIGPCYAEPLVNIDKPGKPTICYKNVTPEMVTEIIDSYIKGDDPLPQYTLGTFGQGEIKGVTKILDTPSFKPQERRVFRLCGVIDPTNINHYIANQGYEGLHKALTSMSQQDVVDVMKASGLRGRGGGGFPAGRKWEAGLAAKGTPKYVVCNADEGDPGAFMDRAVIEGDPHSVLEGMIIAGYTIGAETGYIYVRAEYPLAIRRLERAIEQAHEKGFLGKNIMGTDFNFEIRIFPGAGAFVCGESTALTLSIEGKRGMPRVAPRPRTTEIGLYDKPTLLNNVKSFSSAPMIITKGAEWFASVGTEKSTGTAIFALTGKVNNCGLIEVPMGITLREIIYDIGGGVSDGGTFKAVQTGGPSGGCLPASLLDTPIDYDSLDEAGSIMGSGGMVVMDEKTCMVDVARYFLDFTVIESCGQCVPCRLGTKELLEVLKEICAGKGRKQDLDLLYNLSLAIHAGSICGLGQTAANPVLTTLRYFMDEYEAHIFEKRCPAKVCKSLISFVIREDKCVGCGICAKSCPVNAISGEKKKTHVIDQSVCVQCGVCQEKCPAKFSAVDCVSPRIKTEVPEKV	Desulfotignum sp.	MEX1298017.1	codh	2049434	FALSE	Desulfotignum sp.
WP_287680344.1 4Fe-4S binding protein [Methanobacterium sp.]	MIVVNKEDCIRCGACQGTCPTAAITVSPDDIIYCDVCGGEPKCVDICPTGALKTDELTVDESGTTQTRVTFNPKLCNECGDCVDVCPPQILKLEEGKVQSIPLQGYCVMCQQCADICPVEVIGVEGVKEPKTTELNITGPIYIVDCVGCGMCVDECPVDAITLPEVGESITIDEDTCIKCGVCSQTCPWNAVFISGKKPEKRTKELNKFEVDEETCIGCNVCVEACPGDFIKPKASALTVELPEICTYCGLCESLCPVDAIDLDVELGPAKPASEEGLVWDESKCDYVGACARECPNDAIRVVTKTGFEVPGDTEVGGEPAFAMCTRCGACTIACPNDALTLVEMDKVIDGKVVKRNRVEYSPDKCAECGDCVEVCPYDMLKLTDDKVPLKGFCILCDQCIPACPHEALSLK	Methanobacterium sp.	WP_287680344.1	codh	2164	FALSE	Methanobacterium sp.
MDR0972027.1 electron transport complex subunit RsxC [Bacteroidales bacterium]	MRTFRKGGVHPQENKLTNDCIIENFPLPNKAVVFVSQHLGSPSLPVVKKGDRVRTGQLLAKIDGFICANTHSPYTGTISKIDLAEDFTGYKKMAFYIDVEENDEWEEGIDNSEDLVEQIKLSSEEIIEKIKQMGIVGLGGAAFPTHVKYMIPEGKKAEYLIVNAVECEPYLTSDYRLMQEKIKECFIGIEILKKALKVDKALIGIEKNKPDAINSFTLMAKNYKGIEVVGLKTKYPQGAEKQLIYALTKREVPSGKLPIDVGCVVNNIGTVQAVYSAVQKNQPLISNVLTLTGKNVKQRKNLLVRVGTPINSIIEYCGGLPEDTGKIISGGPMMGKAITELSAPTVKTTSSILIMSKKESSRKEETPCLRCGKCIDACPMGLEPVHIAQLAENRLWEETEKNAAMDCIECGCCLFTCPAGRPLLDLLRISKNQVATLRRQRAQR	Bacteroidales bacterium	MDR0972027.1	codh	2030927	FALSE	Bacteroidales bacterium
NJD78747.1 4Fe-4S dicluster domain-containing protein [Candidatus Methanoperedens sp.]	MTDEETLEIKVDSDVRDSHFIFTQTTGKSRKVLDYDYKRCNGCGICIALCPKKAIEAGPLIEIATGLDAPPVIVDHTRCSFCGMCASFCPVKAFRMILNDKNILELTEFPHLESSVVFNDKCLPCLICKKSCPEEAISMEFTFRKKETVAPFKAGKSGEITVDMEKCTLCGACAELCPAFVLVEKKAAADDLMPFDNLLVDRAKCDYCGICVPFCPEDAIKVIGDFDLEEVKRLAPKISGTIKVDSDKCTRCGWCEAVCPYDAAEVTKPFEGEIELIDAKLKGCDPVGCHGCFNVCPSKAWIIPKDKKIDIVRDFCTYCGACERACHVSAIGVRRRAVKHTSVADTPWAGDWKKAIASLTTDDRDRPDISRTLHAEKAERKPEPPVMRPDINHKLKLVDERLIKIFSLLDNKQVRHAWENKDSALAVAAIKKRLLKYEQ	Candidatus Methanoperedens sp.	NJD78747.1	codh	2032688	FALSE	Candidatus Methanoperedens sp.
WP_407455100.1 4Fe-4S binding protein [Methanobrevibacter sp.]	MFLTTNTCEGKRDCIKQCPTKAIKFINGRAFSCLTCGICYKNCPNGAIFQNSYGGYVVDRAKCNGCGMCMHNCPTNNITIEEGIVYGICSRCGVCAETCPNRVDGYEMEKDKQLNLIESLKILYPPLDNVPHKSESTVKEVTRSYFGTDTEKCIFCGRCQEYCPTGAIHVKIDRDEGICRECRICSDVCPNESMNKYQIVNKTSCALCLNCMKACPNNAISVDDFEIIVNKLNQKPEGSIISCLNCGLCADLCENESHKNVGGKLRYDPSSDTENTTHEIAINSCPIHTLREDDEMFIYDEYNDEELPALAGFCVSCGKCAQVCDEVGARQYMTHTWDGKVTDDCISCGICVEVCQEDAITLHRGTISVDLDKCILCENCAVHCPVDAIPKSTMYKNEIKDGFNFIEQQLCMHCGLCHKTCSYDAIDEVDGQFIVNEEKCTYCGACKNACPARAFLFERNFKDSIEGI	Methanobrevibacter sp.	WP_407455100.1	codh	66852	FALSE	Methanobrevibacter sp.
MFH1460015.1 4Fe-4S binding protein [Candidatus Omnitrophota bacterium]	MQRKFSLFRKIIQGIFLTIFIYTLWATTYPLKSSLALDFFFKVNPLTIIGISLSERVLLPGLLLCFLMIGATLILGRFFCGWICPLGTLIDLTGSLNKKKRDYFFSKKLKNKANIKYIILGLVSLWALFGFQIIWIFDPLVIAARFFSLNFIPTFTLILENIFIGFLRTFDKAEFLFDFYYWLKDSLLGVKIAYFKHSGLVFAVFLLVVLPALRINRFWCRIICPQGALYSIFAKFSWLQRHVFEHCNFCGICLKICPMNAINPDNRYKKSECILCMDCVDKCPRNSTKFLFFLKNVIYKNKKIKLNEKGMSRRDFLISLAAGIGAVSLSGELLGERKILPGEIIRPPAALKETDFLNRCIRCGNCMKVCPTNGLQPTMLQTGIAGIWTPYLNANIGYCEYNCSLCGNVCPTGAIPKINIKRKQKTKIGIAKINRKLCLPWAKDKECIVCEEHCPIPKKAIIIKRETENGKVLLRPIVDEELCIGCGICQTKCPIEPKAIKIFSEQSQRT	Candidatus Omnitrophota bacterium	MFH1460015.1	codh	2035772	FALSE	Candidatus Omnitrophota bacterium
MED9978808.1 RnfABCDGE type electron transport complex subunit C [Bacilli bacterium]	MRVHIDSDILYKIDNYLKPELVYIPLENKNEVVYKHLVKGGDYVHKGQVIAIDEKINFPIHSSVSGYALVGDTKTINNGKKIKCVVIENDFKEKYEKSKVVTKKEYTREEFINALRENGITGLGGSDFPTFLKYDNDNTKYLLVNGVECEPFVSCDKALMKNSAEEILEAVDKIMTIMNLKKSYIVVKEDSTKVINAFTKHIGTYPNISLKLVKDAYPNGWERLVVRDTLGIEYDKYPIEKGILVSNVSTIYAIYEMLKYSRPLTERIITITGPGIKKKTNVKVKIGTLASEVIASLDGYKKLKNPLFIAGGPMMGKSIPTDDLIITKDINAILVIEDNFTRSLPCISCGKCLEVCPVGIYPAFIMKNISNIKELESLKADECIECGLCSYICPSKIEVREFVKAAKEKVNNK	Bacilli bacterium	MED9978808.1	codh	1903720	FALSE	Bacilli bacterium
VVB91266.1 Polyferredoxin protein MvhB [uncultured archaeon]	MSEEQNLDVTVDSEINGSHFLFTQKTGKSKRVLNYDYKRCNGCGICIDICPKKVIESGPIIEIATGLDAPPVIVDHTKCSFCGMCASFCPVKAFRMSVNDKDILELAEFPHLDSSVVFNDKCLPCLICKKACPEEAISVELTFPKKETVAPFQPGKTGEIEVDMDKCTLCGACADMCPAFVLVEKKSKADDLMPFDNLLVDKSKCDYCGICVPFCPEEAIKVKGDFNPQENKKIAPKLTGNIKVDNDKCTRCGWCEAVCPYDAAVVTKPFEGDIELIDAKLEGCDPVGCHGCFNVCPSKAWIIPSDKKIDVVKDFCTYCGACERACHVKAIGVKRKEAKHTPVADVPWAQDWKKAIASLTTDDRKRPDISRTLQVDKAEKKIEPPLVRPDVNHKLKLVDERISQVSSLLGDKLVRRVWEKKEPAVAMQEIKKRLLKSTS	uncultured archaeon	VVB91266.1	codh	115547	FALSE	uncultured archaeon
WP_292877539.1 4Fe-4S binding protein [Methanobrevibacter sp.]	MFLSTNTCDGKGECIKQCPTKAIRLINGKAFSCLTCGICYENCPNDAIFINSYGGYVIDRAKCNGCGICMYNCPTDNIHIEDGIVYGLCSRCGVCSEICPSRVDGSEFTREKQINFIHSMNVLIPNYDNLPLKKDKIKEVSRGYFGTDFDKCIFCGRCYQYCPTSAIEVVRDRSEGICSECRLCNDVCPNGSMNKNQIINKTSCTLCLNCMKACPNNAISMDNFKLVVNKINQKADGHIVSCLNCGLCSDLCENGSLIKDDSKLRYDPTKDVDSTHDVAISHCPVKILHEDEEMFIYDEFEEAELPTLAGFCVSCGKCVQVCDVVNARGYKVASWDGSVSDECISCGICCEECQEDAITLYRGTISVDLEKCILCENCAVHCPVNAIPRTTMYKAEICGGFNLIDQKLCMHCGLCHKVCPYEAIDEVNGEFIVNEEKCTYCGACKNSCPANAFIFERNFKDSIEGI	Methanobrevibacter sp.	WP_292877539.1	codh	66852	FALSE	Methanobrevibacter sp.
ADZ09516.1 4Fe-4S ferredoxin iron-sulfur binding domain-containing protein [Methanobacterium lacus]	MITTTTNNSKKYCKPIRDVEIDYNIDSSKCEACEDKPCLMSCPVDAIWKTEDGKIEIDDKCVGCVLCREACPYNAINMKTTLSEPIRENVPNINTKLCRQCGACVKACKTGSIQLISSGNEEAHSEINEDTCVRCGYCARVCPTEAIKYGEILPRSVVGGKAIVVNQKDCIGCMTCTKVCPSRGAINVGKVSKLPFINPSYCARCEECMNVCPSAAIKYSSRKRAYKNFSKIKTMEIVSELLENEAGKLSKDAIRISSILNGIARKISSNHSEKSFKEDVTPIITEEIKAMTHNELEIEDINEIIGVTNPKRSIKVIEDNCIGCGACMSECPVKCIELEMPSPVHIDDRCVHCGKCIETCQFNAIELAEEYFKVEDGKIFFKRDALTGQREGKIVTDVEACMACGICVRKCPTNALKLEKDEVIVDTEKCILCGECDIICPVNAIKLKTESNTASTEANN	Methanobacterium lacus	ADZ09516.1	codh	877455	TRUE	Methanobacterium lacus
HNR88420.1 4Fe-4S binding protein [Spirochaetota bacterium]	MIRSGRWSRVRAAFQIIAWLFFVALVIALRDPVEREALFGIVPLLSAHLGLATSLAARQLLSAFWPALVVLALTLAFGRFFCGWICPMGATIDATDHAVRPDKINEWRRNGRMLWIKPVKYAVLAVSLVLAIAGANAAGIIDPLSLAFRSYSTVLFAYADRLAKLVFEALAAVPALSAVAEPIYGLLRERALDPNPVVFHGHLAVLAVFVGVLAVSRLARRFWCQALCPFGAVLALTARIGLLRRVVDTEACTTCRRCERSCRMNAITDSGRGTREEECVKCFECLDACRDGAISFRFSRPFGKAARPAPAAGGVRTRRQLLAGLASSALLVPLVKHNAEARKDFSAVIRPPGALPEREFLSQCLRCGACMKACPTNALHPAVMEAGLEGLFTPRLIPRIGYCEYSCVLCTRICPTDALRPLAEADKEREVIGTAVIDRNLCIPWAEARECLVCEEMCPVADKAIKLRRTRMRRNDGKTVSVSLPFVVEDRCIGCGACENKCPVSGSSAITVRVPKKAPASRESSD	Spirochaetota bacterium	HNR88420.1	codh	2202144	FALSE	Spirochaetota bacterium
WP_287680052.1 4Fe-4S binding protein [Methanobacterium sp.]	MPTTTDKNRKSEKLKKIYKPLRDVEVEYDIDHDKCASCSERPCLEACPVDAVGENPVNNHIEIDDKCFGCVLCRNACPYDAIHMETTLSKPRRENVPNINTKLCRQCGACVDACRMGAIHLVSSGTEEAHSEIDEDKCVRCGYCSRVCPTEAIKYGEILPRSVVGGKAIVVNQEKCIGCMTCTRVCPSKGAINVGKTSKLPYINPSYCARCEECMDVCPSTAIRYSSRKRAYEGYQKIKTMEIVSELMEKESEKLARETVKIDSILNKITREVSYSHSEDEFTQDVTELVTAEIKALAGADLEIEDLKEIIKATHPHREIMVDEDSCIGCGACIKECPVDCIELEMPSPVHIGDECVYCGKCVETCPFDSISLKEESFLVEDSRILFKRRKISGPAKGEVLIDSNSCQRCGVCVNKCPVDAMSLENDQVTVDPDKCIFCGECQIICPTRAVTLKSDS	Methanobacterium sp.	WP_287680052.1	codh	2164	FALSE	Methanobacterium sp.
HON80282.1 4Fe-4S binding protein [Spirochaetota bacterium]	MRRPLWSTLRRLLQVLFWCAFIVLIFSLRFPVESTAQFTFIPRMSAYLGITASLSAGKVLAVFLPALILLALTLLLGRFFCGYICPMGNTIDGTDPLFRRKKRTIVTGEKGRSMKGIKYAVLLVSVLCAAGGIQFAGLIDPLSVAMRSYGTALYPYTDSLARTVFGGLYHVPGISSISEPAFEFLKEHVLDLKGVTFRGHHWIFLIFFIMIGVSFFARRFWCRYLCPFGAVQGLLAGAALFRRSVDAEKCVNCGACVRNCRMNAIGDDGIVTAESECIKCFECLSSCDYNAISFSFTVSHLFSGRYKPATPKSPAPPRGTLTRRGFMTSILGAAILVPLFRLKADAKGASTYLIRPPGALPEEDFTGYCIRCGECMKVCPTNGLHPVLTEAGLEGIFTPRLIPRIGWCEKNCNLCSSICPTGALKQVAIPDKETLIIGTAHIDRSLCIPWARGEECIVCEEMCPTATKSIILREETVVTAKGERNRVKLPYILEDICIGCGICENKCPV	Spirochaetota bacterium	HON80282.1	codh	2202144	FALSE	Spirochaetota bacterium
MEQ8714606.1 electron transport complex subunit RsxC [Cyclobacteriaceae bacterium]	MSSNLVNTLKTFHQGGIHPDDAKLSANATIKALPLPKIVTIPVAQHIGKPAKILVERGDMVKVGQIIATHEGFVSANIHSSVCGKVGIIDEMMDSTGFKHTAITIRVKGDDWAEEIDLSEALNRDITASPKEIVARIMAAGVVGMGGAAFPSHVKLSVPEGKTVDHLLINGVECEPFLTADHRIMLEKPEEILVGTQVLMKALSVDKAIICIEDNKHDAIELMKSRLEGYNGISVQALQVKYPQGGEKQLIEAVLNREVPSGGLPVDVGAIVHNVGTTYAVYQAVQKNKPLIERVVTVTGRSLETPSNFLVRIGTPVVNLIAEAGGLPETAGKVISGGPMMGKAIADLNVPIAKATSGILIIDEAESKREQEYNCLHCGKCVEVCPIGLEPYYLMLLAKNHKAAQTSNEHILDCMECGSCSWVCPSNRPILDYIRLGKKEAKKIKTP	Cyclobacteriaceae bacterium	MEQ8714606.1	codh	2099675	FALSE	Cyclobacteriaceae bacterium
MBP5678017.1 4Fe-4S dicluster domain-containing protein [Bacteroidales bacterium]	MLKYIRIVLAAVMLTGVTALLLCGGTELGGWLRQWCGWIPKVQLLPAVLAMNTVVVLAVLLVTLLIGRAYCSVVCPMGIFQDIFVWFHRIIFGKKRKYKHTKPSTILRYAILILFILALLVGMNSIATIIAPYSAYARMVTGIHATGIIQWVAIITLVVIGLMSFVWGRLWCNTICPVGSLLGLLSRFSLFRVRIDADKCIGCHACEHRCKAMCIDIDGGKTVDGIRCVDCMDCLAQCPAGAISLAKKSGKSGDSVDSSRRKFIVTGATVGTALAVHAQEQKLDGGLATLMGKEIPERKTPLKPFGSQSLKNFTTHCTSCQLCVSQCPEKVLRPSTKLSSLMQPEMGFSDGYCRMACTRCSEVCPTGAIHPISKEEKTAISIGHAVVLADNCIGCGACARHCPSSAIMMVDGKPAVNESRCLGCGACEYYCPARPVTAIYVEGKETHSEI	Bacteroidales bacterium	MBP5678017.1	codh	2030927	FALSE	Bacteroidales bacterium
RTZ97900.1 MAG: aldehyde ferredoxin oxidoreductase [Deltaproteobacteria bacterium]	MGNGYMGRVLFVDLSRGGIDEEILADSVYEKYIGGMGLAAHILYNKIPAGADPLGPDNVIGFMPGLLTGTGSYFTGRWMAVGKSPLTGGWGDANCGGAFSPAIKRCGYDGIFFSGISEKPVYLFVDDETKELRDAGDIWGKDAVETEEHLIYRNGGKNTCVACIGPAGENLSLISGILTDRGRMAARSGLGAVMGSKRLKAVVLAGKKRIRVHDKDKVKRLSRHTQKFVRFQVGFPHLLPGIFGAFIRAMPVAFAQDGMLYKMMLRKWGTASLNQFSPETGDAPIKNWTGSSRDWGFRRSFATHPGQFIKREKVKYHCYSCPLGCGGICSTTGKYKQTHKPEYETVLSLGGLCMNTDIDSLFYLNEVLNRAGMDTISAGTTVAFAIECYENGILTRQDTGGLELTWGNTKAIVKLIEKMIQRDGLGDILADGVKAAAEKIGNGSEKYAVHAGGQELPMHDPRNDPGFAIHYAVEPTPGRHTLGSGLYYEMYQLWKVVKGLPKAPMLFFKGSKYRAAKEKAFIAATNSKYMNVINAAGACKFGMFIGAERIRIFDWLNAATGWQKSPEAYLEIGGEIQTLKQAFNLKHGIVPKEIQFSDRMIGRPPQSVGANKGRRINLDPMISAYWQAFGWDTDTGEPRVEMPETFSAEKGKDKEKTKKFHITGDCIGCGLCRKICPTRAIEGAKKELHHIDINLCIACGSCGRVCPARAVEDPVGRICEKRARKEWLHPHFNNRQCTSCRICADACPADCIDMVSNNARKYARAYPALSGPDRCLGCGFCKVECPADAISMG	Deltaproteobacteria bacterium	RTZ97900.1	codh	2026735	FALSE	Deltaproteobacteria bacterium
WP_073165425.1 4Fe-4S binding protein [Tangfeifania diversioriginum]	MKVYKFLRRGRIIIAAAMLAMTFILFADIYEWFPEKWFDSVIYLQFVPSVLHFIAVFSLLTAGGFVAVLLLTLLTGRIYCSVICPLGILQDVVNRISRWRSRKKRFFKFKKAHPVLRYIFLGIMVVAIIFGAGFIVTWLDPYSIAGRTFTYLFKPATVWLNNTVTPILNNAGLYSASHKNLMQPSVLPFILSFAVIVAIGYLAWKRGRLFCNTICPVGTLLGEVSRFSLFKVRFNYSTCTRCGKCAAVCKSECIDTKNQKVDYTRCVACFNCLDVCPESALSFSPVKLKQPLKSTPEPAPGYAVSTHRHDKNRRKILVTLLALLAGKRIYALKKNKMPDQQKNLLLNEKDHPVAPPGAKSIDRFNAICTGCSLCVTACPTDVLQPALTEYGLRGFMQPHMDYITNFCNFDCVKCGEVCPTGAILPLTKEEKHLTQLGKAVFVEQNCVVYTDGTDCGACSEHCPTKAVNMVPYKNGLLIPKVDDSICIGCGACEHACPVDAPFKAIYVNGNAVHQLAEKPDFGEKKVINDDADFPF	Tangfeifania diversioriginum	WP_073165425.1	codh	1168035	TRUE	Tangfeifania diversioriginum
SPF46255.1 Carbon monoxide dehydrogenase 2 [Syntrophobacter sp. SbD1]	MADGKDLRSKSMDPAVREMIGKAATLEIKTVWDRYEAMQPQCGFGDAGLCCRHCLQGPCRIDPFGEGPSEGICGATADTMVARGLDRAIAAGTAAHSGHAKHLAHTLLKVAKGQTGAYSIKEPEKLRAVATRMSIPVEGRPDNDIALDLANAALADFHQKDTPVLWAATVVNPQRAKVLTDLGLVPEGIDHEISEIMHRTLYGVDADPVNLLLGGMRCAVADLAGCYMATDLADILFGIPKPRVTEANLGTLKKGAVNIALHGHNPLLSDILVTRADSRNEAAIAAGASGINIVGICCTGNEIMMRHGIPACTHSVSQEMAIVTGALDAMVVDYQCIMPSVASVAECMGTTLITTMEIGKIPGATHIPFTEETAEEKADEIFDIAIANFRRRKNKSVDIPNIKTPVVAGFSVETIIAALSKLDAKEPLKPLVDNIVAGNIRGVCLFAGCNNVKVPQDSNFIVMARKLLKANVLVLATGCGAGALMRHGFMDPANTDQLCGDGLRAVLRAVGEANGLGGPLPPVLHMGSCVDNSRAVALTVAVANYLGVDTDKLPVVASAAEAVSEKAVSIGAYAVAAGLPTHVGVMLPVLGGPLVTQVLTETVKGLTGGYFIVDLDPESAADKLLAAIDERRAGLGLQLPPVSQTTGAR	Syntrophobacter sp. SbD1	SPF46255.1	codh	2043167	FALSE	Syntrophobacter sp. SbD1
MEN4017221.1 4Fe-4S binding protein [Methanobacterium sp.]	MIVVNKEGCIRCGACEGVCPTEAIAVTPEDVIYCDMCAGEPEPKCVVTCPTGALKAEEMMLGDSGNAQTRIVFNPSACNECGECVAVCPPNVLKLEEGKVQKIPLHGFCVMCQKCVDICPVDVIGVEGIKEPKVIEKDITGPIAIIDCVGCGMCVPECPVDAITLPELGESIEIDEDACIKCGICAQTCPWNAVYISGKEPVKRSKEILAFDLDKETCIGCNLCVEACPGDFIKARPADLSVELPNICTACGLCEKVCPVDAINLEVELGSAKPVSEEGLVYDPEKCDFIGACAQICPNEAIRVVTKTGMKLPDQEEVDEGPSFAMCTRCGACASICPTGALKVSEMDKVVDGQVAKRERIEFSPALCNKCGECIEVCPYDMLKLTEDKVPLKGFCILCDQCISACPMNALSLK	Methanobacterium sp.	MEN4017221.1	codh	2164	FALSE	Methanobacterium sp.
WP_296885580.1 4Fe-4S binding protein [uncultured Methanobrevibacter sp.]	MFLSTNTCDGKGECIKQCPTKAIRLINGKAFSCLTCGICYENCPNDAIFVNNYGGYVIDRAKCNGCGICMYNCPTNNIHIEDGIVYGLCSRCGVCTEICPSRVDGADFTREKQINFIQSMNVLIPNIDNLPLKSEKVKEVTRGYFGTDIDKCIFCGRCSEYCPEGAIDVVQDRADGICRECRLCYDVCPNGSMNKFQMIKKDTCTLCLNCMKACPNNAISMDDFKLVVNKLNQEPAGHIVSCLNCGLCSDLCENGSLIKDGSRLRYDPTKDVDSTHDVAIDHCPVKSLHEDDEMFIYDEFEETEIPALSGFCVSCGKCVQVCDAVNARTYKVAKWDGSVSDDCISCGICCEVCQEDAITLYRGTISVDLGKCILCENCAVHCPVNAIPRTTMYKAEICGGFNLIDQKLCMHCGLCHKVCPYDAIDEIDGKFIVNEEKCIYCGTCKNSCPANAFIFERNFKDSIEGI	uncultured Methanobrevibacter sp.	WP_296885580.1	codh	253161	FALSE	uncultured Methanobrevibacter sp.
MBR1678833.1 electron transport complex subunit RsxC [Bacteroidales bacterium]	MGNRTFSIGGVHPHDNKISRECRIETLPIAPTVYISVAQHIGAPAKPVVAPGDKVKVGQVVAEPGGFVSAFIHSSVSGTVKSVAPRADLAGNPQLCIEIAVDGDEWAEGIDTSDTLVKDIPADNKAIIEKIRLGGVVGLGGATFPTHVKLSPPPGSKCERVIINGCECEPYLTSDFRTLLEKGEQVVIGAAILRQVMGNVPCTIAIEENKPEAIAHIKEVIAKLGYEGIEVMTMKMMYPQGGEKQLIDAVMHRQVGSGALPISVGAVVQNVATALAVYEAVQKNKPVIDNSVTVTGACFPHQANLLVRVGTPLRYILDYLGGLPDNAAKVISGGPMMGKAVANLDAATVKGTGALLILTEEETRRAPETNCIRCGKCADACPMGLEPFLLNKLAKANDVEALEANAAQDCIECGCCLYSCPTHIPLLDNIRMGKGAVMGVLRARAAAARAAAEAKK	Bacteroidales bacterium	MBR1678833.1	codh	2030927	FALSE	Bacteroidales bacterium
MDI6723367.1 4Fe-4S binding protein [Methanobacterium sp.]	MFLSTNKCEGIGECIKECPTGAIRLIEGKAFSCITCGACAEACPNRAIFKNKYGGYVVDRAKCNACGVCELTCPINNIKIEGDMVKGICSRCGLCADICPINARVDAYDLIEDRQIKLLEALNLTIQPPVKAKKGEEIAQRINVITDAEKCALCGRCEYYCPTDAIIVDTEPGICTECKVCEDVCPAEAIIDNTIDPEKCTLCLKCVKECPNNAMYVEDFKVNIRKPEEGEKIDGTIISCLNCGLCAESCEQGALKIVEGKLRYDPSLCDDCDDMKCLDACPVGILRESDEDERRIKGYCVSCGRCVKACDLNEARSFQTVIWEGKISKDCISCGICAEQCPRDAITLKRGSISVDLGKCALCEKCAIHCPQDAIPLTTMRKKSIKDGFVFVENKLCMNCKLCMKTCPEEAIYEDEKGRLTVDDSKCIYCGACNNVCPARAILFEREFEVSQ	Methanobacterium sp.	MDI6723367.1	codh	2164	FALSE	Methanobacterium sp.
MDY4896567.1 iron-containing alcohol dehydrogenase [Eubacteriales bacterium]	MNSYTITDACVGCTLCARHCPINAISGEFRSKYKIDPGRCIRCGLCGKLCPKGAILDESGNKVARTDKKDWLHPAVNTAACVGCSLCVEACPKNCLEIGGPAFHGDIHTVAELKRPESCIGCGLCEKRCPIGAIVMKTNEEPSSFREYSEEKNMWLYKAYCRIFQAVLRAGNYFMGYHMPDYIEGPGCIKRMPELLKKDNVNNILLVTGPNITKRGLNRGLMEALDEAGISYTVFNHIGANPTSDMVEEGVKLYHEKGCQAIIAFGGGSPMDCAKGIGARIARPNKSIAQLQGLLKVFKKIPAFYAVPTTAGSGSEITVAAVITDTATHHKAAIMDTHLIPRCAVLDPELTVGLPPFTTACTGMDALSHAVEAYTNHTYNTTLENDLAKQAVKLIYDNLLNAYKDGANIEARQNMQKAAFFAGRAFTRGCVGYVHAVGHTISGLYNIAHGLAMAVILPHVMRQYGPAAYPRLAELADVCGIEGASNAERANRFILWIEDMNREMGLPTCLDMIKEQDIPQMIKWAMKEGNPLYPTPVTWTEADFRKLIDTLRTSK	Eubacteriales bacterium	MDY4896567.1	codh	2831996	FALSE	Eubacteriales bacterium
MEM8894705.1 electron transport complex subunit RsxC [Bacteroidota bacterium]	MSINLGNALSTFHQGGIHPDDAKLSAKSPIKPLPTPKMVTIPVAQHIGKPAKILVQRGDMVKAGQIIATHEGFVSANIHSSVCGKVGIIDEMMDSTGFKHTAITIRVKGDDWADEIDLSDDLKTEITASPKEIVEKIMASGVVGMGGAAFPSHVKLSVPEGKAVDHLLINGVECEPFLTADHRLMLEKPEEILVGTQVLMKALGVKKAIIGIEDNKHDAIELLSSIAAGYEGISVKGLRVKYPQGGEKQLIQALLDREVPSGGLPIDVGAIVHNVGTTYAVYQAVQKNKPLIERVVTVTGRSLTTPSNFLVRIGTPVVNLIAEAGGLPETAGKVVSGGPMMGKALADLNVPIAKATSGILIIDKEESKRQQEYNCLHCGKCVEVCPIGLEPYYLMLLAKNNKASQTSQEHILDCIECGSCSWVCPSNRPILDYIRLGKKEVKKTQTA	Bacteroidota bacterium	MEM8894705.1	codh	1898104	FALSE	Bacteroidota bacterium
WP_297825165.1 4Fe-4S binding protein [uncultured Methanobrevibacter sp.]	MFLTTNTCDGKRECINKCPTKAIKYINGKAFSCLTCGICYKNCPNGAIFQNSYGGYVVDRAKCNGCGMCMYNCPTSNITIEDGIVYGICSRCGVCAEACPNRVDGFELEKEKQINFIESLKILYPSIDSIPQKEESQAKLVTRSYFGTDPEKCILCGRCEEYCPLGAIHVKIDRDDGICRECRICEDVCPNQSMNKYQIVNKSSCTLCLNCMKACPNNAISVDDSAIVVNKLNQKPTGSIISCLNCGLCADLCENESLKSVDGKLRYDPTIDTENTTHEIAIASCPINTLKEDEEMFIYDEFDDEELPTLAGFCVSCGKCVQVCDEAKARQYMTHSWDGSVSDDCISCGICVELCQEDAITLNRGSISVNLDKCILCENCAVHCPVDAIPKSTLYKNEIKDGFNFIEQKLCMHCGLCHNICSYDAIDEIDGQFVVNDEKCTYCGACKNACPARAFLFERNFKDSIEGI	uncultured Methanobrevibacter sp.	WP_297825165.1	codh	253161	FALSE	uncultured Methanobrevibacter sp.
MBQ5756887.1 iron-containing alcohol dehydrogenase [Clostridia bacterium]	MAYRITDACIGCGLCARKCPAGAVSGQAKSMHSIDPGRCVDCGLCAKLCPKSAILDGEGNISPKIPKKDWLLPAIDRQNCVACSVCVENCPNSCLMIEGPKYHGDISCVCVMGDEEKCIGCGICSKVCPVDAVRMVSRAEFAEYQKEDAIEAAFAAEGGIRRSLQKERKGINMGKIYARIYQAVFSVGMNVLPWRVPETMTGPGKVKELPALIKKKGFQKVLIVTDKVLMGLGLLNGLLEAMEREGVGYVIYDGVQPNPTDINIDEGVAVYKENGCQAMIAFGGGSPMDCSKGIGAKLAHPKKSIDKLQGLFRVLKKIPVIFAVPTTAGTGSETTVAAVITNSKDHHKASLNDTCLLPKYAVLDPELTTGLPKKVTSTTGLDALCHAVESYTNHTYNTKLENDYAIDAVKLIYDNLYRAYCDGSDLEARQNMQIAAFKAGRSFTRGCVGYVHAVGHTLGGLYGLPHGLAMSVILPYVMRQFGSAAHARLARLAEACGMEGTTDAEKAAKFIGWIEEMKKKMEIPEKVDCIRDEDIDQIIAWAMKEANPLYPTPVYWEKPDFEKLISAIRA	Clostridia bacterium	MBQ5756887.1	codh	2044939	FALSE	Clostridia bacterium
MDY4469109.1 iron-containing alcohol dehydrogenase [Eubacteriales bacterium]	MDSYTITDACVGCTLCARHCPINAISGEFRSKYKIDPGRCIRCGLCGKLCPKGAILDESGNKVARTDKKDWLHPAVNTAACVGCSLCVEACPKSCLEIGGPAFHGDIHTVAELKRPESCIGCGLCEKRCPIGAIVMKTNEEPSSFREYSEEKNMWLYKAYCRIFQAVLKAGNYFMGYRMPDYIEGPGCIKRMPELLKKDNVNNILLVTGPNITKRGLNRGLMEALDEAGISYTIFNHIGANPTSDMVEEGVKLYHEKGCQAIIAFGGGSPMDCAKGIGARIARPNKSIAQLQGLLKVFKKIPAFYAVPTTAGSGSETTVAAVITDTATHHKAAIMDTHLIPRCAVLDPELTVGLPPFTTACTGMDALSHAVEAYTNHTYNTKLENDLAKQAVKLIYDNLLNAYKDGANIEARQNMQKAAFFAGRAFTRGCVGYVHAVGHTISGLYNIAHGLAMAVILPHVMRQYGPAAYPRLSELADVCAIDGSSNAEKANRFILWIEDMNREMGLPACLDMIKEQDIPQMIKWAMKEGNPLYPTPVTWTEADFRKLIDTLRTSK	Eubacteriales bacterium	MDY4469109.1	codh	2831996	FALSE	Eubacteriales bacterium
WP_407379956.1 4Fe-4S binding protein [Methanobrevibacter sp.]	MFLSTNTCDGKGECIKQCPTKAIRLINGKAFSCLTCGICYENCPNDAIFINSYGGYVIDRAKCNGCGICMYNCPTNNIHIEDGIVYGLCSRCGVCSEVCPSRIDGSEFTREKQINFIESMNILIPKYDNLPQKPDKVKEVTRGYFGTDFDKCIFCGRCYQYCPSSAIEVVRDRSDGICSECRLCSDVCPNGSMNKNQIINSSTCTLCLNCMKSCPNNAISMDDFKLVVNKINQKANGHIVSCLNCGLCSDLCENGSLVKDDSRLRYDPTKDVDSTHGVAISHCPVKILHEDDEMFIYDEFDEVELPALAGFCVSCGKCVQVCDVVNARGYNVASWDGSVSDDCISCGICCEVCQEDAITLNRGTISVDLEKCILCENCAVHCPVNAIPRTTMYKAEICGGFNLIDQKLCMHCGLCHKVCPYEAIDEVNGEFIVNEEKCEYCGACKNSCPANAFIFERNFKDSIEGI	Methanobrevibacter sp.	WP_407379956.1	codh	66852	FALSE	Methanobrevibacter sp.
MBR2299932.1 4Fe-4S binding protein [Alphaproteobacteria bacterium]	MKNKILIFFKFLVELAVLALAFLAFYKKIYPLKIFDLQFVAMLQSGVVTGAFVSILLFVSILALTFVFGRVYCSVLCPLGIFQEILTLLFKPFYKKMKTKKISHSFMAYVLTVVLFGTFFGGTVALLRLFDPYSVFGNFLSGAGFGIGFMAFLAVLVLFKKRFFCVNICPVGQVLGLVSKKAVFQLKIEKDKCKMCGLCTKVCPSGSIDFKNQKIDNETCVRCLKCLPHCRHGAIVFSTKKEEPSFDFSRRNFIKAGALLVLFGTMAKTGAQISKNIGSKIKNVILPAGAKNVKDFANRCLNCNLCVENCPMKIIKKANKETPFVHLEYGANFCKYKCHKCSKVCPSGAIEKISLSEKQKTKIATAVVDEQKCIQCGMCVYECPREIIIKNEGQAPIIRFDECIGCGACHAVCPVQAISMEPVDVQTKL	Alphaproteobacteria bacterium	MBR2299932.1	codh	1913988	FALSE	Alphaproteobacteria bacterium
MCX9080717.1 anaerobic carbon-monoxide dehydrogenase catalytic subunit [Candidatus Methanoperedens sp.]	MIPQFKLTEISRRALDDATEEMIQYTESMGIETIFSKRAASCKLGALGTCCRQCALGPCKDKGACGVNGDTIVARNLLMMVGRGTAAHASHALHAARALQKTARNQTTYKIKEPEKLKSIATKLKLDTSMGTENIAIQVASQAISDLICDKPSMRFISYIPDSVAKNLSYLGVIPGSVGEELLNEKHETSMGTMADPTSLILHTARLGVADMASLIIGTQLQDVLLGIPELVYSSIGFNVLDKNKVNLVIHGHVPLLAEKIVELSEDEELLKRARALGASGINIVGCCCTGTEVMMRHGIPLAGSNLSQELIIATGLVEAFVVDVQCIYPNIVNVARNFHTKVITTMKEAKITGALHIPFEDEHADEAARRIFEVALENFKKRGNNIYLPEGKPRELIAGFSVETCLTMLSTINPDDPLKPLIDTIASGNIYGIVLLAGCTSPRVVADESHVTIAKNLIKQNVLVVATGCAAQACARAGLLSPDASQYAGDKLRGVLALLGESAGLDRPLPPVWHFGSCSDNGRVIILISAIAEKLGIPIKDLPIAASAAEWVAEKATSIGTGALALGITVHLGVIPPVLGSKEVTTLLTQTSEELFGGKFIVEVDPERASVLILERITEARRKLGLEIYTAAHILETNKLMSIVTPKSSLIQKEGIGISCE	Candidatus Methanoperedens sp.	MCX9080717.1	codh	2032688	FALSE	Candidatus Methanoperedens sp.
MBQ9025851.1 4Fe-4S binding protein [Methanobrevibacter sp.]	MFLSTNTCDGKGECIKQCPTKAIRLINGKAFSCLTCGICYENCPNDAIFINSYGGYVIDRAKCNGCGICMYNCPTNNIHIEDGIVYGLCSRCGVCSEVCPSRVDGSEFTREKQINFIESMNVLIPKYDNLPQKADKVKEVTRGYFATDFDKCIFCGRCYQYCPTSAIDVVRDRSEGICSECRLCSDVCPNGSMNKNQIINTSTCTLCLNCMKSCPNNAISMDDFKLIVNKINQKADGHIVSCLNCGLCSDLCENGSLIKDDSRLRYDPTKDVDSTHDTAISHCPVKTLHEDEEMFIYDEFDEVELPTLAGFCVSCGKCVQVCDVVNARGYKVASWDGSVSDECISCGICCEVCQEDAITLNRGTISVDLEKCILCENCAVHCPVNAIPRTTMYKAEISGGFNLIDQKLCMHCGLCHKVCPYEAIDKVNGEFIVNEDKCTYCGACKNSCPANAFIFERNFKDSIEGI	Methanobrevibacter sp.	MBQ9025851.1	codh	66852	FALSE	Methanobrevibacter sp.
MCL6471659.1 4Fe-4S binding protein [Bacillota bacterium]	MTRVSREKSMRFKLSKYRRIIQAFFLVLFLILLVIAARPITLPFPAQLFLSSDPLIALTAVLAGLPLVTALLYSLITLIVTFLFGRIFCGYACPMGTFIDLFSPLAKLLNIDQKAFRKLKTVPLAMLAIVLIMSALKVNILMILDPISLLTRTMTVTVFPALNFIITKASIGLYKSDALASGVDSTMKALNGVLVYSNGKSLDSSQWIILIFISVVSLNVLGKRFWCRYLCPLGGLLGLIGRIPLYRRKVEADACAGCLDCATVCEMDAVAGDGDATDTASCVLCLKCRDECPQDAISWGLKPELVMEMPSRRLALAAIGTSIATAYLVPLKAAAAEAKQTLIRPPGVSNEDEFLNKCVRCGECLKACPTNVLQPSLLQYGLEALWTPHLDFSRGSCDWSCNACGRVCPTGAIQNLTLKEKQKFVIGRAEIDRSRCYPWIAGHGCKVCYDLCPLPEKAVILKDTGRYDNSGIRIVLPYMVRDKCIGCGICESECPVPKKKAVYVFHPSVKNPYPNNKMMELHVNMQKS	Bacillota bacterium	MCL6471659.1	codh	1879010	FALSE	Bacillota bacterium
OFX25403.1 MAG: electron transporter RnfC [Bacteroidetes bacterium GWA2_31_9b]	MLKTFAKGGVHPAECKYSEDNAIENLPLPKTVSIPISQHIGAPAKAIVAKGDKVKVGDKIAESSGFVSANIHSSVSGTVVKIDDILDSTGYKRPCIVIDVEGDEWNETIDRSTELKKEFKLTDKEIIAKINQSGIVGLGGATFPSHVKLSIPDGKKINVLIINGVECEPYLTSDHRLMVEKAEEMLVGIQILMKALSVNRALIGIENNKPDAIAHLTNLVKNYPGIEVHALKVQYPQGGEKQLIKALIHREVPSGGLPLDVGAVVHNVGTAFAVYEAVQKNKPLFERVVTVTGQLVSKPSNLLVRIGTPITNLIEAAGGLPEDTGKIINGGPMMGKAINSLEVPVTKGTSGILIMSDGESRRKKEATCIRCAKCVSVCPQGLEPYLLIKQVQLEKNDNLEQSGVMDCIECGSCSFTCPAGLPLLDYIRLGKSRVSKIIRSRKQ	Bacteroidetes bacterium GWA2_31_9b	OFX25403.1	codh	1797315	FALSE	Bacteroidetes bacterium GWA2_31_9b
MCP4674843.1 4Fe-4S dicluster domain-containing protein [Deltaproteobacteria bacterium]	MDEETKKVTLVVDGRETEATLHEPVLGVAERLGIHIPSLCHHDALEPLGACRLCLVEVVKNGRRKLTTSCNCPAEEGIEVFTSTETVAQHRRMVVELLLARCPEVPAIAQLAREMGVKEARFPSGDETCIVCGLCTRVCETYATSAIAVMNRGEKKAIGAPADETPSDCVGCGACAEICPTGHIASERRAGKLAIWDREFPLAVCGVNDGRCVACGVCEEACPFSVPRVVLHKNGAPKAEIDVSACRGCGVCLAACPCGAIEQPRAMRSNFSGGLKKRALVIACPRSGFGISPRLPDSVDLVELPCVGGASPAMLLGALARGYDGVIVLGRHQETCRLAGAEDHARAVVDRIDRLAGITGLGSGRAVFKEPAPGRDGPSIAIAEFLKDLRPTPLEESLPDDVPTELPGDAANILGWLLDRGELKSNGDPARARIDLEGALPWSPVYRFAESGAHRADGKGAIGSGRIASHPILTPEPRVSIDFTFNGEKMTAREGEMISSALFAVGITIFGHHHRDGGAQGIFCANGQCSQCSVLADNRLVKACMVPVLPGMKVESCEGLPPLPADDAVREIASPGEVSV	Deltaproteobacteria bacterium	MCP4674843.1	codh	2026735	FALSE	Deltaproteobacteria bacterium
MBQ3900861.1 electron transport complex subunit RsxC [Clostridia bacterium]	MFTFKGGTHINEYKLTKDFPTEKIGAPRSVAISMSQHIGAPCTPTVAEGDRVLVGQIIGDVAPDKLGCPVHASVSGTVKGIEQILGASGMKESCVVIENDGLDEPVGGLAPFEGDITAADTEAIIDTVRRAGITGMGGAAFPSYAKIKSALGHADTVIVNCAECEPFITSDHRLLLEEPERVVGGLKIILIALGVKRALIAVEDNKRDAAKVLDKIVDGDMIRVCLMKTKYPQGDERQLIYALTKTELPMGMLPMDAGCVIFNAGTCSAVYNAFRSGLPLVKRIVTVSGDCVKKPGNYVVPLGTRVSEIVEKCGGLVKEPRKIIFGGPMMGKSEWSLDTPVKKGTSAILLLSEDFESKPVKDPECIRCGRCVKNCPMHLMPAYIAQYSRLGDMEKAKKFGAMSCVECGTCSYNCPAKIEIVQYIRSAKNNIKAEERRLAALKKSGS	Clostridia bacterium	MBQ3900861.1	codh	2044939	FALSE	Clostridia bacterium
MBI5700192.1 electron transport complex subunit RsxC [Candidatus Saganbacteria bacterium]	MNTFSGGLHLKYNKESTEFKPIKELPSPQRVVIPLQQNLGCPNDPLVKVGDEVYEGQKIGDSPKFVSAPVHASISGKVTKIEKLPNPCGFDVASVVIEAGGGAKGSVMHNAKTLEELTPDEIRRIVREAGIVGMGGATFPTHVKLTPPAGKLIDTLIINGCECEPYITADHRLMLERADDIIFGSLALAKAVGAQNILIGVEDNKKDAVGALSTSDEKHHLGKNSPIKIVEVETKYPQGGEKQLIKTLLDREVPSGKLPLEVGAVVNNVGTAAAVAAAIKHGTPLIKRVLTVTGPGMKERHNFLVRIGTSFEEVLKHSEGLMEDASRIVMGGPMMGLAVSSLDLPVVKGTTCLLVFNRKEARIYEEKDCIRCGRCIKHCPAGLMPNFLSDYVKLKDWEKVEEYHVADCIECGCCSYVCPSRIFLVQYFKAAKRELQVRKAVCQ	Candidatus Saganbacteria bacterium	MBI5700192.1	codh	2575572	FALSE	Candidatus Saganbacteria bacterium
WP_298518506.1 4Fe-4S binding protein [uncultured Methanobrevibacter sp.]	MFLTTNTCDGKRECINKCPTKAIKYINGKAFSCLTCGICYKNCPNGAIFQNSYGGYVVDRAKCNGCGMCMYNCPTSNITIEDGIVYGICSRCGVCAEACPNRVDGFELEKEKQINFIESLKIIYPSIDNIPQKEESQAKLVTRSYFGTDPEKCILCGRCEEYCPLGAIHVKIDRDDGICRECRICEDVCPNQSMNKYQIVNKSSCTLCLNCMKACPNNAISVDDSAIVVNKLNQKPTGSIVSCLNCGLCADLCENESLKSVDGKLRYDPTIDTENTTHEIAIASCPINTLKEDEEMFIYDEFDDEELPTLAGFCVSCGKCVQVCDEAKARQYMKHSWDGSVSDDCISCGICVELCQEDAITLNRGSISVNLDKCILCENCAVHCPVDAIPKSTMYKNEIKDGFNFIEQKLCMHCGLCHNICSYDAIDEIDGQFVVNDEKCTYCGACKNACPARAFLFERNFKDSIEGI	uncultured Methanobrevibacter sp.	WP_298518506.1	codh	253161	FALSE	uncultured Methanobrevibacter sp.
MBQ1450127.1 iron-containing alcohol dehydrogenase [Eggerthellaceae bacterium]	MTAYSITDACIGCGMCARNCPVGAISGERKEQHAIDPDVCVRCGQCGRLCPKEAILDPDRNPVARVPKDQWMHPVFNRDCVGCSLCVINCPKHCLEIEEAKYTGDIFTRSHLARPDDCIGCGLCESACPIGAVRLQEKGKQDLWPATLEGKHMNPVREAWCRAYQTAFRAAIPVMPYREPFILESTDEIAALCTVLGIDSIIIVTDEMISKLGLVDRTIEFCEAAGIKTVLYDKTIPNPTIDNVEEVRKLYLENGCQALVGFGGGSSMDCAKGAAARIAKPNQPVQKMAGVLKVLAKTPTLIAVPTTAGTGSEVTLAAVITDAETHHKFPINDFCLIPDYAVHDYRLTTGLPKHITSTTGMDALTHAVEAYIGLSTTKHTRAMAEEAVVLVHKYLKRAYDDGNDAEARQNMLHAAYCAGIAFTVSYVGYVHGLAHALGGQYRTPHGLANAVILPHMLRAYGDTCHESLAKLARLIDLADAATPEAQAANAFIDWIDEMNESMDIPKYIEGIEEKDIPQLAINADAESNPLYPVPKLMDVDELAEMFRIVGNLA	Eggerthellaceae bacterium	MBQ1450127.1	codh	1972561	FALSE	Eggerthellaceae bacterium
WP_007043613.1 F420-non-reducing hydrogenase associated-polyferredoxin VhuB [Methanotorris formicicus]	MGVSLLGGIEIQEKACLLCNACKEVCPTKAIEIAPFITCEICKSCVEVCPTGALSDKDDRITYNPTKCIKCGACAKACPTGIKKVDDEFPYSKGHCVLCEKCVEVCPIEIISIPGKIEKPKKEIVIPQEPIAVTDDCVACGVCVDVCPVNALEVKDGKAVVDEEKCIYCGICAQTCPWNAIFVAGKLPNKRKKTIKTFTLDAEKCIGCAKCVDICPGNMIKYDAENLIVKLPKACPACGLCEGVCPVDAITLEVEYEEPKPVSEEGLVWVEENCNYCGSCAMKCPTSAIKVINKRGMELPTKRKTEEKEKFRMCVRCGACTMACPTGALKLGKVTHNGKEYNRIEFSPSLCDKCGKCVEVCPYNVLELTDNEEMPLKGFCVMCLKCVEACEKIKRNALVVK	Methanotorris formicicus	WP_007043613.1	codh	213185	TRUE	Methanotorris formicicus
MCI6961398.1 iron-containing alcohol dehydrogenase [Clostridiales bacterium]	MNSYTITDACVGCTLCARHCPINAISGEFRSKYKIDPGRCIRCGLCGKLCPKGAILDESGNKVARTDKKDWLHPAVNTAACVGCSLCVEACPKSCLEIGGPAFHGDIHTVAELKRPESCIGCGLCEKRCPIGAIVMKTNEEPSSFREYSEKKNMWLYKAYCRIFQAVLKAGNYFMGYRMPDYIEGRGCIKRMPELLKNDNVNNILLVTGPNITKRGLNRGIMEALDEAGISYTIFNHIGANPTSDMVEEGVKLYHEKGCQAIIAFGGGSPMDCAKGIGARIARPNKSIAQLQGLLKVFKKIPAFYAVPTTAGSGSETTVAAVITDTATHHKAAIMDTHLIPRCAVLDPELTVGLPPFTTACTGMDALSHAVEAYTNHTYNTKLENDLAKQAVKLIYDNLLNAYKDGANIEARQNMQKAAFFAGRAFTRGCVGYVHAVGHTISGLYNIAHGLAMAVILPHVMRQYGPAAYPRLAELADVCGIEGASNAERANRFILWIEDMNREMGLPTCLDMIKEQDIPQMIKWAMKEGNPLYPTPVTWTEADFRKLIDTLRTSK	Clostridiales bacterium	MCI6961398.1	codh	1898207	FALSE	Clostridiales bacterium
PWD99443.1 ferredoxin [Marinilabilia rubra]	MIYKILKKSRTIIALAVLVLTFVLFIDIYEWIPEDTFDSILYLQFVPSFLHFLAVFSLVTAGGFLLILLLTLLVGRFYCSAICPLGILQDVVTRVARWRSKKKRFFKYKKPHPVLRYTFLGIMVLAILLGGGWIVSWLDPYSIAGRSFTYLFKPLVVWANNGVLVPVLQKFEVYSVYHQNLILPYLVPTLLTLALTGAIGYFAWKRGRLFCNTICPVGTFLGEVSRFSLLKVKFDQDKCTRCGKCSGVCKSECINIKEYSVDTTRCVTCFNCLEICPESALSLTPAKKQNAAESSVNQMKPVDVAANSVGHDGNRRKLLVTGLALMAGGRIHALKKNKMPESQKDLLRNEKDHPVAPPGCKSIARFNEVCTGCSLCVAACPTGVLQPALAEYGLSGFMQPHMDYSTSFCNFDCNKCGEVCPTGAILPLPIEEKQVTQMGKAVFVKQNCVVYTDETDCGACSEHCPTKAVDMVPYKNGLMIPQVDQSICIGCGACEYPCPVNEPFKAIYVNGNAVHQEAEKPETGEKQEVDHEEDFPF	Marinilabilia rubra	PWD99443.1	codh	2162893	TRUE	Marinilabilia rubra
MDY4074754.1 4Fe-4S binding protein [Dialister sp.]	MSYLVYIKQAVANLFKPPVTSEYPLAPKTFCQGVRGRVVNDVSQCILCGMCERSCPSGALTVDRKTGEWRIDPFSCIQCGACVEACPKKCLSMDPHYAMPGLTKTEIILTAVKKEGVSEVKKTVAAQNTAMLAMDDRSHIVNNVMKCVFCGMCERNCPAGAITVDRANRTWRIDLEACVNCGTCIDNCPRKCLSLGCYLGNRTEITVRGVSKIRRRPVGQPVMKEAQPPAAAEAAVADNHVKNDIGKCLFCGKCEKTCPVDAITIDRRNRTWTIDRNKCITCGACALDCPAKCLSLADTWGEGENKAAVTTYQGKVLTRRPRVRPAPPAPKAEPAPALKEDVPQSENPHHVKNTIEKCLFCGRCEHSCPMQAITIDRKTRKWMIDREKCVACGVCAENCPAKCLAMKEEWEEGEDKALVLTLTGKAPVRPVRPAAKPAEAAKPAAEPPKAEPAKAEPAPEAAKDVPQSENPYHVKNTIEKCLFCGRCEHSCPMQAITIDRKTRMWTIDREKCVACGVCAENCPAKCLAMKEEWEEGEDKALVLTLTGKAPVRPVRPRPPVKKDEPHA	Dialister sp.	MDY4074754.1	codh	1955814	FALSE	Dialister sp.
WP_322168621.1 4Fe-4S binding protein [Methanobacterium sp.]	MPTTTDKIGKSDKLKKIYKPLRDVEVEYDINHDKCALCTEKPCLNVCPVDAVHKNLTDDHIEIDDNCFGCVLCRNACPYDAIHMETTLSKPLRENVPNINTKLCRQCGACVDACRMGAIHLVSSGTEEAHSVIDEDKCVRCGYCSRVCPTEAIKYGEILPRSVVGGKAIVVNQKKCIGCMTCTRVCPSKGAINVDKMSKLPYINPSYCARCEECMNVCPSTAIRYSSRKRAYEGYQKIKTMEIVSELMEKESEKLARETVKIDSILNKVTREVSHSHSEDEFTQDVTERVTDEIKALVGGDLEIEDLKEIIQATNPHREIMVDEDTCIGCGACIKECPVDCIELEMPSPVHIEDGCVYCGKCVETCPFQSISLKEESFQVEDGRVLFKRRDITGTSSGEVLIDNTACQRCGVCVNKCPVDAMTLENDQVIVDEDKCIFCGECQSICPTRAVKLDHAD	Methanobacterium sp.	WP_322168621.1	codh	2164	FALSE	Methanobacterium sp.
MEE0955757.1 acetyl-CoA decarbonylase/synthase complex subunit alpha/beta [Eubacterium sp.]	MTLFDVIFKGNDAVYGLTEGAINDAIAKYGEDQAVSFPNTAYSIPCFYAVSGQKISTLKEMKEGLNVIKTLMGREQNLHDGLFSGVATALLAEFIEALKYMNGAQPYDAPCAGHLPDAAIRELGVPLVTGDIPGVPVIIGSAPTAEEGAALVKSYQEAGMLVTLVGGIIDQCVEQGVKLGANVRVIPLGRDITSVVHVVSVAVRAALIFGNLTPGDAAGLMDYTKNRVPAFVNAFSPLNEIIVSAGAGAIALGFPVITNEKTFEVPKNLIVQPDVSKFYATSLEARDIHIKITHVDIPVAFGSAFEGEIVRRGDMQVEFDGSRVDGVELVQMKDAAEIEDHKITVIGPDLDEMPVGSKQSIAYVVEVAGKKMQADFEPVFERKFHSYINCIEGIMHTGQRDMIRVRISKEAYNAGFRLKDIGEVLYTQIKNEFDAVCDKCQVTIYTKPEDAHHIRFDVAIPAFDHRDARLASMTDEAVDHYYSCIMCQAFSPSHVCVVTPERLGLCGAVSWFDAKATNELDPAGPCQIVTKNKVIDERIGEYEDVNEIVNKLSQGALSEVSLYSIMEKPMTSCGCFECICGIEPFSNGVCIANREYAGTTPLGMTFPELASMTGGGVQTPGFMGHGKLFISSKKFMKAEGGIGRIVWMPKELKDQVHDALNKTAKELYDIDNFCDMIADETVTTDPEELVAWLTEKGHPALGMDPLM	Eubacterium sp.	MEE0955757.1	codh	142586	FALSE	Eubacterium sp.
HID42820.1 4Fe-4S dicluster domain-containing protein [Archaeoglobaceae archaeon]	MEIERTADFDENFIFTQKAGEEVRKLVYDYRKCNGCGICVYSCPVGAIELSEIHEIAKGLEMPPVMIDHLKCAYCGICFSFCPFDAYEFYIDGKKIEKDRLAISPVAATSKLENCVECTLCYKVCPTGAIERRIFLRREDIEQKNEIEGKIEVDKEKCNLCGICAEFCEAFKMVEKDVNPDSIMPYDDILIDESKCDYCKLCEKICPEDAIKIEGELIEFSMPEKIAEISVNQELCSYCGYCEKICPYEGIKSIKPTEGKLRFFEARAEKCDPLGCMACVNICKNNRVWWISEGLRFNEEFCIHCGACENSCPYNLIEVTRDCFYTKELIEPPWKEAWNRALERAVLKVKENHEKLRVYPEIPEVIREVPKAKPKKKRERREIDVQKISTYKRIENILKIPAYRKAFEKGNAGILLKVVRKNASGENKGNGEQET	Archaeoglobaceae archaeon	HID42820.1	codh	2511821	FALSE	Archaeoglobaceae archaeon
WP_288578701.1 4Fe-4S binding protein [uncultured Methanobrevibacter sp.]	MFVSTNTCDGKGECIKQCPTKAIRLINGKALSCLTCGLCYKNCPSNAIFINSYGGYVVDRAKCSGCGMCMYNCPIDNIKIEDGIVYGICSRCGVCEEACPSNSRIDSFKLTEEKQLEFIKSLSNALPAYKGVPHKPSETTEVTRSYFTTDYDRCIYCGRCEKYCPTGTIQVTLDRDEGICSDCGLCSDVCPNGAMNKNHIVNKSTCTLCLNCLKACPHNAISIEKFKINVNHINQKPEGSIISCINCGLCASLSENDSLRYEDSKLRYDPTEDIGENIPKAHKIAIDSCPVATLKEDGEMLLVNEITGEEQNTLAGFCVSCGNCVKVCENDARLFKVATWDGSITDECISCGICCEVCPKEAITLHRGTISVDLDKCILCENCGVYCPVNAIPRTTMHKKEIVDGFCFIEQQLCMHCGLCYDICPYDAINKNNSKFEVDEDKCKYCGACKNACPANAFMFERNFKDSIEEI	uncultured Methanobrevibacter sp.	WP_288578701.1	codh	253161	FALSE	uncultured Methanobrevibacter sp.
MCI7053682.1 4Fe-4S binding protein [Dialister sp.]	MSYLVYIKQAVANLFKPPVTSEYPLAPKTFCQGVRGRVVNDVSQCILCGMCERSCPSGALTVDRKTGEWRIDPFSCIQCGACVEACPKKCLSMDPHYAMPGLTKTEIILTAVKKEGVSEVKKTVAAQNAAMLAMDDRSHIVNNVMKCVFCGMCERNCPAGAITVDRANRTWRIDLEACVNCGTCIDNCPRKCLSLGCYLGNRTEITVRGVSKIRRRPAGQPVMQEAQPPAAAEAAVADNHVKNDIGKCLFCGKCEKTCPVDAITIDRRNRTWTIDRNKCITCGACALDCPAKCLSLEDTWGEGENKAAVTTYQGKVLTRRPRVRPAPPAPKAEPAPALKEDVPQSENPHHVKNDIEKCLFCGRCEHSCPMQAITIDRKTRKWTIDREKCVACGVCAENCPAKCLAMKEEWEEGEDKALVLTLTGKAPVRPVRPRPAAKPVEAAKPAAEPPKAEPAKAEPAPEAAKDVPQSENPYHVKNTIEKCLFCGRCEHSCPMQAITIDRKTRTWTIDREK	Dialister sp.	MCI7053682.1	codh	1955814	FALSE	Dialister sp.
WP_407432853.1 4Fe-4S binding protein [Methanobrevibacter sp.]	MFLSTNTCDGKGECIKQCPTKAIRLINGKAFSCLTCGICYENCPNDAIFVNNYGGYVIDRAKCNGCGICMYNCPTNNIHIEDGIVYGLCSRCGVCAEICPSRVDGAEFTREKQINFIQSMNVLIPNIDNLPLKSEKVKEVTRGYFGTDIEKCIFCGRCSEYCPEGAIDVVQDRADGICRECRLCYDVCPNGSMNKFQMIKKDTCTLCLNCMKACPNNAISMDDFKLVVNKLNQEPAGHIVSCLNCGLCSDLCENGSLIKDDSRLRYDPTKDVDSTHDVAIDHCPVKSLHEDDEMFIYDEFEETEIPALSGFCVSCGKCVQVCDVVNARTYKVASWDGSVSDDCISCGICCEVCQEDAITLYRGTISVKLDKCILCENCAVHCPVDAIPKSTMYKNEIVDGFNFIEQKLCMHCGVCHGICSYDAIDKIDGNFVVNEEKCTYCGACKNACPARAFLFERNFKDSIEGI	Methanobrevibacter sp.	WP_407432853.1	codh	66852	FALSE	Methanobrevibacter sp.
MDY3822450.1 iron-containing alcohol dehydrogenase [Eubacteriales bacterium]	MNSYTITDACVGCTLCARHCPINAISGEFRSKYKIDPGRCIRCGLCGKLCPKGAILDESGNKVARTDKKDWLHPSVNTAACVGCSLCVEACPKSCLEIGGPAFHGDIHTVAELKRPESCIGCGLCEKRCPIGAIVMKTNEEPSSFREYSEKKNMWLYKAYCRIFQAVLKAGNYFMGYRMPDYIEGRGCIKRMPELLKNDNVNNILLVTGPNITKRGLNRGLMEALDEAGINYTLFNHIGANPTSDMVEEGVKLYHEKGCQAIIAFGGGSPMDCAKGIGARIARHNKSIAQLQGLLKVFKKIPAFYAVPTTAGSGSETTVAAVITDTATHHKAAIMDTHLIPRCAVLDPELTVGLPPFTTACTGMDALSHAVEAYTNHIYNTKLENDLSKQAVKLIYDNLLNAYKDGANIEARQNMQKAAFFAGRAFTRGCVGYVHAVGHTISGLYNIAHGLAMAVILPHVMRQYGPAAYPRLAELADVCGIDGSSNAEKANRFILWIEDMNREMGLPAGLDMIKEQDIPQMIKWAMKEGNPLYPTPVTWTEADFRKLIDTLRTSK	Eubacteriales bacterium	MDY3822450.1	codh	2831996	FALSE	Eubacteriales bacterium
MDD1764022.1 4Fe-4S binding protein [Methanobacteriaceae archaeon]	MIVVNKDDCIRCGACEGACPTTAITVSPADVIYCDVCGGEPKCVDICPTGALKTDELAVDDAGTTQTRIVFNPDLCNECGDCVEVCPPNILKLDEGTVQKIPLHGYCVMCQQCVDVCPVDVIGVEGVIEPKKSDLVITGPVFIADCVGCGMCVDECPVDAITLSEIGGKIEIDEDTCIKCGVCSQTCPWNAVFISGKKPEKRSKDMLKFDLDEETCIGCNLCVESCPGDFIKPKTASLTVELPEICTACGLCERLCPVDAIDLEVELGPAKPVSEEGLVWDESKCDYVGACARICPNDAMRVITKTGVQVPGDVEVGVEPAFAMCTRCGACTMACPNEALTLVEMDKVVDGQIVKRNRIQYSPEKCTQCGDCVEVCPYDMLKLTDEKVPLKGFCILCDQCIPACPHEALSLK	Methanobacteriaceae archaeon	MDD1764022.1	codh	2099680	FALSE	Methanobacteriaceae archaeon
MDO5829580.1 4Fe-4S binding protein [Methanobrevibacter smithii]	MFVSTNTCDGKGECIKQCPTKAIRLINGKALSCLTCGLCYKNCPSNAIFINSYGGYVVDRAKCSGCGMCMYNCPIDNIKIEDGVVYGICSRCGVCEEACPSNSRIDSFKLTEEKQLEFIKSLSNALPAYKGVPHKPSETTEVTRSYFTTDYDRCIYCGRCEKYCPTGTIQVTLDRDEGICSDCGLCSDVCPNGAMNKNHIVNKSTCTLCLNCLKACPHNAISIGKFKINVNHINQKPEGSIISCINCGLCASLSENDSLRYEDSKLRYDSTEDIGENIPKAHKIAIDSCPVATLKEDDEMLLVNEITGEEQNTLAGFCVSCGNCVKVCENDARLFKVATWDGSITDECISCGICCEVCPKEAITLHRGTISVDLDKCILCENCGVYCPVNAIPRTTMHKKEIVDGFCFIEQQLCMHCGLCYDICPYDAINKNNGKFEVDEDKCKYCGACKNACPANAFMFERNFKDSIEEI	Methanobrevibacter smithii	MDO5829580.1	codh	2173	TRUE	Methanobrevibacter smithii
WP_292799078.1 4Fe-4S binding protein [Methanobrevibacter sp.]	MFLSTNTCEGKGECIKQCPTKAIRLINGKAFSCITCGICYENCPNDAIFINSYGGYVIDRAKCNGCGICMYNCPTNNIHIEDGIVYGLCSRCGVCSEICPSRVDGSEFTREKQINFIESMNMLIPKYDNLPQKADKVKEVTRGYFGTDFDKCIFCGRCYQYCPTNAIDVVRDRSEGICSECRICSDVCPNGSMNKSQIINSSTCTLCLNCMKSCPNNAISMDDFNLIVNKINQKADGHIVSCLNCGLCSDLCENGSLVKDDSKLRYDPTKDVDSTHDKAISHCPVKTLHEDEEMFIYDEFDEVELPTLAGFCVSCGKCVQVCDVVNARGYKVASWDGSVSDECISCGICCEVCQEDAITLNRGTISVNLEKCILCENCAVHCPVNAIPRTTMYKAEISGGFNLIDQKLCMHCGLCHKTCPYEAIDEINGEFIVNEEKCTYCGACKNSCPANAFIFERNFKDSIEGI	Methanobrevibacter sp.	WP_292799078.1	codh	66852	FALSE	Methanobrevibacter sp.
MDY5062026.1 4Fe-4S binding protein [Dialister sp.]	MSYLVYIKQAVANLFKPPVTSEYPLAPKTFCQGVRGRVVNDVSQCILCGMCERSCPSGALTVDRKTGEWRIDPFSCIQCGACVEACPKKCLSMDPHYAMPGLTKTEIILTVVKKEGVSEVKKTVAAQNTAMLAMDDRSHIVNNVMKCVFCGMCERNCPAGAITVDRANRTWRIDLEACVNCGTCIDNCPRKCLSLGCYLGNRTEITVRGVSKIRRRPAGQPVMKEAQPPAAAEAAVADNHVKNDIGKCLFCGKCEKTCPVDAITIDRRNRTWTIDRNKCITCGACALDCPAKCLSLADTWGEGENKAAVTTYQGKVLTRRPRVRPAPPAPKAEPAPALKEDVPQSENPYHVKNTIEKCLFCGRCEHSCPMQAITIDRKTRMWTIDREKCVACGVCAENCPAKCLAMKEEWEEGEDKALVLTLTGKAPVRPVRPRPPVKKDEPHA	Dialister sp.	MDY5062026.1	codh	1955814	FALSE	Dialister sp.
MCI6633388.1 iron-containing alcohol dehydrogenase [Clostridiales bacterium]	MNSYTITDACVGCTLCARHCPINAISGEFRSKYKIDPGRCIRCGLCGKLCPKGAILDESGNKVARTDKKDWLHPSVNTAACVGCSLCVEACPKSCLEIGGPAFHGDIHTVAELKRPESCIGCGLCEKRCPIGAIVMKTNEEPSSFREYSEKKNMWLYKAYCRIFQAVLKAGNYFMGYRMPDYIEGPGCIKRMPELLKKDNVNNILLVTGPNITKRGLNRGLMEALDEAGISYTIFNHIGANPTSDMVEEGVKLYHEKGCQAIIAFGGGSPMDCAKGIGARIARPNKSIAQLQGLLKVFKKIPAFYAVPTTAGSGSETTVAAVITDTATHHKAAIMDTHLIPRCAVLDPELTVGLPPFTTACTGMDALSHAVEAYTNHTYNTKLENDLSKQAVKLIYDNLLNAYKDGANIEARQNMQKAAFFAGRAFTRGCVGYVHAVGHTISGLYNIAHGLAMAVILPHVMRQYGPAAYPRLAELADVCGIDGSSNAEKANRFILWIEDMNREMGLPAGLDMIKEQDIPQMIKWAMKEGNPLYPTP	Clostridiales bacterium	MCI6633388.1	codh	1898207	FALSE	Clostridiales bacterium
MDY5511581.1 iron-containing alcohol dehydrogenase [Eubacteriales bacterium]	MNSYTITDACVGCTLCARHCPINAISGEFRSKYKIDPGRCIRCGLCGRLCPKGAILDESGNKVARTDKKDWLHPAVNTAACVGCSLCVEACPKSCLEIGGPAFHGDIHTVAELKRPESCIGCGLCEKRCPIGAIVMKTNEEPSSFREYSEEKNMWLYKAYCRIFQAVLKAGNYFMGYRMPDYIEGPGCIKRMPELLKKDNVNNILLVTGPNITKRGLNRGIMEALDEAGINYTLFNHIGANPTSDMVEEGVKLYHEKGCQAIIAFGGGSPMDCAKGIGARIARPNKSIAQLQGLLKVFKKIPAFYAVPTTAGSGSETTVAAVITDTATHHKAAIMDTHLIPRCAVLDPELTVDLPPFTTACTGMDALSHAVEAYTNHTYNTKLENDLAKQAVKLIYDNLLNAYKDGANIEARQNMQKAAFFAGRAFTRGCVGYVHAVGHTISGLYNIAHGLAMAVILPHVMRQYGPAAYPRLSELADVCAIDGSSNAEKANRFILWIEDMNREMGLPAGLDMIKEQDIPQMIKWAMKEGNPLYPTPVTWTEADFRKLIDTLRTTR	Eubacteriales bacterium	MDY5511581.1	codh	2831996	FALSE	Eubacteriales bacterium
MDD7073637.1 4Fe-4S binding protein [Dialister sp.]	MSYLVYIKQAVANLFKPPVTSEYPLAPKTFCQGVRGRVVNDVSQCILCGMCERSCPSGALTVDRKTGEWRIDPFSCIQCGACVEACPKKCLSMDPHYAMPGLTKTEIILTAVKKEGVSEVKKTVAAQNTAMLAMDDRSHIVNNVMKCVFCGMCERNCPAGAITVDRANRTWRIDLEACVNCGTCIDNCPRKCLSLGCYLGNRTEITVRGVSKIRRRPAGQPVMEETQPPAAAEAAVADNHVKNDIGKCLFCGKCEKTCPVDAITIDRRNRTWTIDRNKCITCGACALDCPAKCLSLADTWGEGENKAAVTTYQGKVLTRRPRVRPAPPAPKAEPAPALKEDVPQSENPHHVKNTIEKCLFCGRCEHSCPMQAITIDRKTRKWMIDREKCVACGVCAENCPAKCLAMKEEWEEGEDKALVLTLTGPSRPSASTCKEG	Dialister sp.	MDD7073637.1	codh	1955814	FALSE	Dialister sp.
MDY5625930.1 iron-containing alcohol dehydrogenase [Eubacteriales bacterium]	MNSYTITDACVGCTLCARHCPINAISGEFRSKYKIDPGRCIRCGLCGRLCPKGAILDESGNKVARTDKKDWLHPAVNTAACVGCSLCVEACPKSCLEIGGPAFHGDIHTVAELKRPESCIGCGLCEKRCPIGAIVMKTNEEPSSFREYREEKNMWLYKAYCRVFQAVLKAGNYFMGYHMPDYIEGPGCIKRMPELLKKDNVNNILLVTGPNITKRGLNRGLMEALDEAGISYTVFNHIGANPTSDMVEEGVKLYHEKGCQAIIAFGGGSPMDCAKGIGARIARPNKSIAQLQGLLKVFKKIPAFYAVPTTAGSGSETTVAAVITDTATHHKAAIMDTHLIPRCAVLDPELTVGLPPFTTACTGMDALSHAVEAYTNHTYNTKLENDLAKQAVKLIYDNLLNAYKDGANIEARQNMQKAAFFAGRAFTRGCVGYVHAVGHTISGLYNIAHGLAMAVILPHVMRQYGPAAYPRLSELADVCAIDGSSNAEKANRFILWIEDMNREMGLPAGLDMIKEQDIPQMIKWAMKEGNPLYPTPVTWTEADFRKLIDTLRTSK	Eubacteriales bacterium	MDY5625930.1	codh	2831996	FALSE	Eubacteriales bacterium
WP_400251391.1 4Fe-4S binding protein [Methanobrevibacter smithii]	MFVSTNTCDGKGECIKQCPTKAIRLINGKALSCLTCGLCYKNCPSNAIFINSYGGYVVDRAKCSGCGMCMYNCPIDNIKIEEGIVYGICSRCGVCEEACPSNSRIDSFRLTEEKQLEFIKSLSNALPAYKGVPHKPSETTEVTRSYFTTDYDRCIYCGRCEKYCPTGTIQVTLDRDEGICSDCGLCSDVCPNGAMNKNHIVNKSTCTLCLNCLKACPHNAISIGKFKINVNHINQKPEGSIISCINCGLCASLSENDSLRYEDSKLRYDPTEDIGENIPKAHKIAIDSCPVATLKEDDEMLLVNEITDEEQNTLAGFCVSCGNCVKVCENDARLFKVATWDGSITDECISCGICCEVCPKEAITLHRGTISVDLDKCILCENCGVYCPVNAIPRTTMHKKEIVDGFCFIEQQLCMHCGLCYDICPYDAINKNNGKFEVDEDKCKYCGACKNACPANAFMFERNFKDSIEEI	Methanobrevibacter smithii	WP_400251391.1	codh	2173	TRUE	Methanobrevibacter smithii
MCL2104991.1 4Fe-4S binding protein [Kiritimatiellota bacterium]	MKRTLFRIVFLVLFAALALCVLPENARWANVILPRLSPLLNLGGALGARRFLGWWLLLGTPLLILPLFKGRLFCWWMCPMGFVAETASRISPSKIRLAKIQWVGKGVALLIIGSAVAGYPLLIWLDPLCIFTGFFAAWRQPVTWASVALSAGFFSILVLSLIVPNVWCHRLCPLGGMQEWISGLRRRLPSKRRDLEGERPRELGPAVDRRVFLGFAAAGAGGLAARKFLGSKKSAVIRPPGAAETSFNALCARCGNCMRACPYGLIVPDLGVSGIDGLLTPVLKFRSQNPTQYSFCFQECVACTKVCPTGALQALSVEVKKKTSIGVAKLDKKKCIAWEKQEFCVVCQEFCPYQAVIEEEHKGVNCPVIDEEKCRGCGACESQCPALPIAIVISGQRSVSPLRQSVGKG	Kiritimatiellota bacterium	MCL2104991.1	codh	2599938	FALSE	Kiritimatiellota bacterium
MDD7196989.1 4Fe-4S binding protein [Dialister sp.]	MSYLVYIKQAVANLFKPPVTSEYPLAPKTFCQGVRGRVVNDVSQCILCGMCERSCPSGALTVDRKTGEWRIDPFSCIQCGACVEACPKKCLSMDPHYAMPGLTKTEIILTVVKKEGVSKVKKTVAAQNTAMLAMDDRSHIVNNVMKCVFCGMCERNCPAGAITVDRANRTWRIDLEACVNCGTCIDNCPRKCLSLGCYLGNRTEITVRGVSKIRRRPAGQPVMEETQPPAAAEAAVADNHVKNDIGKCLFCGKCEKTCPVDAITIDRRNRTWTIDRNKCITCGACALDCPAKCLSLEDTWGEGENKAAVTTYQGKVLTRRPRVRPAPPAPKVEAPKAAPAPEPAKDVPQSENPHHVKNTIEKCLFCGRCEHSCPMQAITIDRKTRRWTIDREKCVACGVCAENCPAKCLAMKEEWEEGEDKALVLTLTGKAPVHPVRPAAKPAAEPPKAEAPKATPAPEPAKDVPQSENPYHVKNTIEKCLFCGRCEHSCPMQAITIDRKTRTWTIDREKCVACGVCAENCPAKCLAMKEEWEEGEDKALVLTLTGPSRPSASTCKEG	Dialister sp.	MDD7196989.1	codh	1955814	FALSE	Dialister sp.
MCI6792897.1 4Fe-4S binding protein [Dialister sp.]	MSYLVYIKQAVANLFKPPVTSEYPLAPKTFCQGVRGRVVNDVSQCILCGMCERSCPSGALTVDRKTGEWRIDPFSCIQCGACVEACPKKCLSMDPHYAMPGLTKTEIILTAVKKEGVSEVKKTVAAQNTAMLAMDDRSHIVNNVMKCVFCGMCERNCPAGAITVDRANRTWRIDLEACVNCGTCIDNCPRKCLSLGCYLGNRTEITVRGVSKIRRRPAGQPVMKEAQPPAAAEAAVADNHVKNDIGKCLFCGKCEKTCPVDAITIDRRNRTWTIDRNKCITCGACALDCPAKCLSLADTWGEGENKAAVTTYQGKVLTRRPRVRPAPPAPKAEPAPALKEDVPQSENPHHVKNTIEKCLFCGRCEHSCPMQAITIDRKTRKWMIDREKCVACGVCAENCPAKCLAMKEEWEEGEDKALVLTLTGKAPVRPVRPAAKPAEAAKPAAEPPKAEPAKAEPAPEAAKDVPQSENPYHVKNTIEKCLFCGRCEHSCPMQAITIDRKTRKWTIDREKCVACGVCAENCPAKCLAMKEEWEEGEDKALVLTLTGPSRPSASTCKEG	Dialister sp.	MCI6792897.1	codh	1955814	FALSE	Dialister sp.
MDY4795122.1 4Fe-4S binding protein [Dialister sp.]	MSYLVYIKQAVANLFKPPVTSEYPLAPKTFCQGVRGRVVNDVSQCILCGMCERSCPSGALTVDRKTGEWRIDPFSCIQCGACVEACPKKCLSMDPHYAMPGLTKTEIILTAVKKEGVSEVKKTVAAQNAAMLAMDDRSHIVNNVMKCVFCGMCERNCPAGAITVDRANRTWRIDLEACVNCGTCIDNCPRKCLSLGCYLGNRTEITVRGVSKIRRRPVGQPVMKEAQPPAAAEAAVADNHVKNDIGKCLFCGKCEKTCPVDAITIDRRNRTWTIDRNKCITCGACALDCPAKCLSLEDTWGEGENKAAVTTYQGKVLTRRPRVRPAPPAPKAEPAPALKEDVPQSENPHHVKNDIEKCLFCGRCEHSCPMQAITIDRKTRKWTIDREKCVACGVCAENCPAKCLAMKEEWEEGEDKALVLTLTGKAPVRPVRPRPPVKKDEPHA	Dialister sp.	MDY4795122.1	codh	1955814	FALSE	Dialister sp.
MCI7318864.1 4Fe-4S binding protein [Dialister sp.]	MSYLVYIKQAVANLFKPPVTSEYPLAPKTFCQGVRGRVVNDVSQCILCGMCERSCPSGALTVDRKTGEWRIDPFSCIQCGACVEACPKKCLSMDPHYAMPGLTKTEIILTVVKKEGVSEVKKTVAAQNAAMLAMDDRSHIVNNVMKCVFCGMCERNCPAGAITVDRANRTWRIDLEACVNCGTCIDNCPRKCLSLGCYLGNRTEITVRGVSKIRRRPAGQPVMEETQPPAAAEAAVADNHVKNDIGKCLFCGKCEKTCPVDAITIDRRNRTWTIDRNKCITCGACALDCPAKCLSLADTWGEGENKAAVTTYQGKVLTRRPRVRPAPPAPKAEPAPALKEDVPQSENPHHVKNDIEKCLFCGRCEHSCPMQAITIDRKTRKWMIDREKCVACGVCAENCPAKCLAMKEEWEEGEDKALVLTLTGKAPVRPVRPAAKPAEAAKPAAEPPKAEPAKAEPAPEAAKDVPQSENPYHVKNTIETCLFCGRWEHSCPMQAITIDRKTRMWTIDREKCVACGVCAENCPAKCLAMKEEWEEGEDKALVLTLTGKAPVRPVRPRPPVKKDEPHA	Dialister sp.	MCI7318864.1	codh	1955814	FALSE	Dialister sp.
MEK6646182.1 4Fe-4S binding protein [Candidatus Firestonebacteria bacterium]	MKTTRRITQILFLVLFLILILKTTYPLNFKHTHLFLSMSSLLALTQMLSVRSYVHSFELAIIIAIGTIFLGRFFCGWVCPFGTTLDITDRLFKKKKNIEKKTQKKLISIKYILLIFLLVLATLGIQIAGWFDPICISVRSYGLVVYTYFNFLAEKTFLILGRLSIVGGVADKFYNFAKENFLAYTQPVFSGSILIFLFFIGILFLGIFLRRFWCRNLCPLGALFGFLSLKPLVLKRYVSDTCDSCSLCESKCKMGAITEEGKTEITGECILCFDCVQKCPKGAIDYKFTNHNYKLPKFDTVDISKRSFVFSLGAGLISVPFFEVNFLKNKVNNIIHPPGSVSYEQFFAKCVRCGECMKVCPTNYIHPALFEKGVAGMWTPNLNARLGYCEYNCALCGEVCPSGAIQKLSIEEKKKTVIGIAYFCKSRCITWIGYDNCTVCEEMCPVPEKAIVLRKEHIIDPAGKKRILLRPYVIEELCIGCGICETKCPVEGASAIKIIGLKYQKKIA	Candidatus Firestonebacteria bacterium	MEK6646182.1	codh	2715505	FALSE	Candidatus Firestonebacteria bacterium
RLG52513.1 MAG: ferredoxin [Thermoproteota archaeon]	MAAEVRGFERFGEKPEVSSDIVDTSMVYRWKTPLMLKELTFSIRDCVGCDLCQICPWEAISEGPIVEAAAGRIRDAPLIMIDEDKCCFCGICETVCIFNSISLKINGTPASELYCRLRGEHSIDREKCIPCLLCSKLCPREAISARVEVEKKEKLVKYLGEGEAEGEISIDEDKCCFCGLCELLCDAIKIFWTEPKPPDFKPAITIRVDDDSCDYCGLCEKVCPVDAIKVECISTPPREIREPKVSGEIEVDDKKCVDCGLCALKCPVEAIRVEKPLRGEVALKRIERCDPVGCHNCFNICPVKAIYPTGKEDKVAVVDEVCVYCGACENACPEDVIEVTRLGYNLVYPRTPLPWAQGRTKAVSKLIAGEKPPPSLLEARVLSPSIPEYFSLPEKLPKTPKVSQQAREEALRRLKLLYVSLNEKKLRLLLAFGDVDGAVEALAKELRKAYRHP	Thermoproteota archaeon	RLG52513.1	codh	2056631	FALSE	Thermoproteota archaeon
MBP3225643.1 4Fe-4S binding protein [Methanobrevibacter sp.]	MFLSTNTCDGKGECIKQCPTKAIRLINGKAFSCLTCGICYENCPNDAIFINSYGGYVIDRAKCNGCGICMYNCPTNNIHIEDGIVYGLCSRCGVCTEVCPSRVDGAEFTRDKQITFIKSMNVLIPNYDNLPFKSNDVKEVSRGYMGTDFDKCIFCGRCSEYCPTSAIKVVQDRAEGICSECRICYDVCPNGSMNKFQIINNASCTLCLNCMKACPNNAISMDNFKLIVNKINQKANGYIISCINCGLCADLCENGSLKKELNCLRYDPTKDIDSTHEISISHCPIKTLHEDEEMFVYDEFEDKELPTISGFCVSCGKCVQVCDLIGARQYMVAKWDGSVSDDCISCGICCEVCQEDAITLNRGTISVNLEKCILCENCAVHCPVDAIPKTTMYKSVISDGFNLIDQKLCMHCGLCHKVCPYDAIDEINGEFIVNEEKCEYCGACKNSCPANAFIFERNFKDSIEGI	Methanobrevibacter sp.	MBP3225643.1	codh	66852	FALSE	Methanobrevibacter sp.
MCL2865305.1 NADH-quinone oxidoreductase subunit NuoF [Lachnospiraceae bacterium]	MYRSHVLVCGGTGCQSSGSVGIIKKLEEEIGIQGLAEEVSVVETGCFGLCALGPILIVYPEGSFYSMVKEEDIAELVSEHLLKGRVVERLLYDETVKEGEIIALNETDFYKKQHRVALRNCGVIDPECIEEYIGNRGYEALGTVLTEKTPEEVIQIMLDSGLRGRGGAGFPTGLKWKFALGNDSDFKYVCANADEGDPGAFMDRSILEGDPHSVIEAMAIAGYTIGAHQGYVYIRAEYPIAVDRLQIAIDQAREYGLLGKDIFGSGFDFDIELRLGAGAFVCGEETALMTSIEGHRGEPRPRPPFPAEKGLFVKPTILNNVETFANVPQIILNGPEWFASMGTEDSKGTKVFALGGKVKNIGLVEIPMGTTLREVVEEIGGGTPNGKKFKAAQTGGPSGGCIPRAHYDVPIDFGNLLKIGSMMGSGGLIVMDEDDCMVDIAKFFLEFTVEESCGKCTPCRVGTKRMLEILDKITEGKAVMEDLDKLEELCRHLQTSSLCALGQTAPNPVLSTLDYFKDEYLAHIKDHKCPAGKCKELLQYKVLADKCIGCGICAKNCPTNCIDNVEMEGKKKGVYVIRQEDCVKCGVCMEKCPPKIAAIVRE	Lachnospiraceae bacterium	MCL2865305.1	codh	1898203	FALSE	Lachnospiraceae bacterium
WP_096204196.1 anaerobic carbon-monoxide dehydrogenase catalytic subunit [Candidatus Methanoperedens nitroreducens]	MVDKDWIPKEKTRSTEDEEPFVGRVPEKDIPGSRRVLDRETSEMVKHAESLGIDTVFQRQSKFSGSSVCIDKRCIFGSQGLCCKQCAMGPCRIRQDDLSKPYKINKGTCGAGADTIAARNLLMMVARGTAAHASHAKHVALMLLKTAQHKTPYSIKDIQKLKAISSRINLNGENSIEGIANNVGQSALLDILGNEDYMRFAMSYCPLDRTLFDLGVIPKSVGHELLEEGHETSMGTMADPTSLILHAVRLGLADITSLVISSELQDVVFGVPKPVISKIEINVLEEKKVNVVIHGHIQLLSEKIVELSEDEELLDKARRAGAQGINIVGCCCSGNDMLVRHGIPLAGGNLEQELIITTGLVEAFVMDVQCIFPNVQNVAWKFHTKLISTMKEGRFTNAEHIPFEEERADEIARRILESAIENFPNRGRDIFLPDVEPRELMAGFSAEGCFDALSRLNPGNPLKPLIDSITAGDIYGIVLFSGCTSPKASANHAIIAKELLSHNVLIVATGCAAQACAREGLLATDAAEKYAGAGLKKFLTVLGEASGIDGALPPVWHFGSCVDNARVIILISALAEKLGVRIKDLPFAASAAEWVTEKAAAIGTGAVALGITVHLGVAPPVLGSRAVVSLLTQKAEELFGAKFIVELDPNKASMVLLDHIEEARENLGIESKGKVIPLSC	Candidatus Methanoperedens nitroreducens	WP_096204196.1	codh	1392998	TRUE	Candidatus Methanoperedens nitroreducens
WP_133511490.1 electron transport complex subunit RsxC [Candidatus Thiosymbion oneisti]	MRLFKIRGGVHPEDRKLLSAAEPIADLPLPPLLHIPLQQHIGAPATPAVRRGEQVAKGQLLAPNQGQLSAPVHAPTSGRIVGIGSFPAHHASGLNVRTISLQPDGEDRWSNAIEGIADPFALAPAEIAARVSAAGIVGMGGATFPSAVKLNLRERYRLHTLVINGAECEPYLTCDDRLMREQAAAVVDGVRIMAHALGVTRILIGIENNKPDAQAAMEQAARLDDRIRVVHLPTRYPMGSEKHLVQTLIGHETPARGLTADVGVVVHNPATAFAVHEALRYGRPLVSRVMTVSGGAIRRPGNLRVPLGAPLQYLVDHCGGFEVEPARLISGGPMMGQPLPSTRVPAVKGSNGLLALTAEESRRRATMPCIRCAGCVRACPCGLLPLEMAAHARTGDLERVADLGLMDCIGCGSCAYVCPSHIPLVQYFNYAKGELAARGRIKQKRIETKRLAEQRAQRMAAIQRAKREAMAQRKRAAATQKSQATNTD	Candidatus Thiosymbion oneisti	WP_133511490.1	codh	589554	TRUE	Candidatus Thiosymbion oneisti
MBF0127549.1 electron transport complex subunit RsxC [Magnetococcales bacterium]	MGIIASTLKSFQKLHGGVHPKGYKELSSHCAIEALPLPKTLYVPLHQHIGAPCEPCVLAGDKVFKGQVIGQPDGFVSAPVHAPTSGTIQGFEEHVAAHPSGLTMLCAVLIPDGADQWHPDLKGLASPLEANPQEIRDKIRQAGVVGLGGATFPSFIKLTPPKDKPVEMLLINGAECEPYLTCDARLMEERFQDILEGIRYMLHALQTTRCVVCIEENKPGAIQSMTKAAQEFPNVRVATLPVMYPQGAEKQLIEAITGRQVPSGGLPIDVGVIVHNVATALAVRDAVRFGHPMISRVVTVTGLGFARPANLEVPIGTPVQELVDHCGGLKSGVKKVIMGGPMMGVALNDLQVPVVKGTSGLLALLAEEMADHPEQPCIRCGSCLRACPMHLTPCEMVVRAKNDLFDQLHDVHIMDCVECGSCAYVCPSSIPLVQYFRYGKLSLAAKKREKEKAELSKKRTLAKQERMAAEKAAKAEKRRKVTPGDAPAT	Magnetococcales bacterium	MBF0127549.1	codh	2026759	FALSE	Magnetococcales bacterium
MBF0462291.1 electron transport complex subunit RsxC [Magnetococcales bacterium]	MSGSFHGGIHPEGNKGLVRHQAIEAMPMPKRFYVPMFQHIGEPCRPCVVVGQKVLKGEEVGRAEGRISAATHAPTSGTVVSIEEHVIGHPSYLTVPTVVIDPDGQDQWADSVRGLVNPLSVSPSVIQEKIRAAGVVGLGGAVFPAAVKMSPPKDKPVKLLLINGSECEPYLTCDSQLMVERAQEIVAGIDIMMYTLPTNQCVIVIEDNKPDSIRAMSQAVQPFPKMRVQAVPTRYPQGARQNLIESITGQEVPSGTLEADMGILIHNVATTFAIYEAVVLGRPLISRVVTVSGRGIVRPANVQCLIGTPVQDVIAHCGGLNPGVRQLILGGPLMGRAIKTMEVPVVKRTSGILALLQEEIVERPEGPCIRCGRCVQVCPIRLIPCEIAWRAKSDQMDRMAEVHLMDCMECGCCTYTCPSNIPLVHYFRHAKSVILADRLAQDKLRQDKARIQAKEARMEREKAEKDRQKEAMKAASAARKSAAETGKGALSEAVQQGGLPKS	Magnetococcales bacterium	MBF0462291.1	codh	2026759	FALSE	Magnetococcales bacterium
MDT8340292.1 electron transport complex subunit RsxC [Longimicrobiales bacterium]	MSMLSSLLRGGFRHGVHPPDHKEASAALPIRRMPFPDEIVLPLSQHTGAPARLLVSKGDRVERGDKIGEAQGYVSAPVHASASGTVVDVGLWPHPNGSWMEAVRIAVDRHSAQIPRPRLVPRWEDLDADGVRRAVQDAGVVGLGGAAFPTHVKLKAPPDTRIELLLVNGAECEPYLTSDHRVMVEFPERVHFGIRIMMQCLGVDRAVIGVEMNKPDAVARLREAAPEDLDIAVLPLRVKYPQGAEKMLIKAATGREVPSGKLPAHAGTVVQNVGSIAAIAEIFETGYPLIERIVTVSGPGVRRPANLIVPVGTKTRDVLAFCGGLTDDAREVLFGGPMMGAPQPDLDAPVLKGTSGIVVLTDAEAKPRVAYPCISCGHCLDACPVFLNPTQLGKLAQAGRYQEMLDLHLMDCMVCGSCSYVCPSNIPLSQMFALAKGAVRREQERVRAAEAVAKKEAAA	Longimicrobiales bacterium	MDT8340292.1	codh	2910168	FALSE	Longimicrobiales bacterium
MBF0181580.1 electron transport complex subunit RsxC [Magnetococcales bacterium]	MIALRRFHGGVHPKEYKELSRHCAIEGIPLPERLHVPFHQHIGAPCDPCVAPGEKVLKGQVIGRAGGFVSAPVHAPTSGTIEAIVEHVAGHPSGLTMLCAVLVPDGNDQWHPDLKGLVDPLDLEPQEIRDKIRDAGIVGLGGATFPSHVKLTPSKTRPVEVLLINGAECEPYLTCDARLMEERFAEITDGIRYMLHALQTTHCVVCIEENKPGAIQAMTKAANETRNIQVLPLPVMYPQGAEKQLIEVVTGRQVPVGGLPGDIGVIVHNVATALAVREAIRHGRPLTHRVVTVTGQGIAHPANLEVPIGTPIQTLIDHCGGLKSGVKKVIMGGPMMGVALNDLRVPVVKGTSGILALLTNETVHKPEQPCIRCGNCVRVCPLNLTPCEMAWRAKHDLVDQLDDVHLRDCCECGTCAYACPSNIPLVHYFRYGKFALAAKKREKDKTTLTKSRTAAKEARVAAEKAEKERKKEEMRLAMEAKRKAAAAAAPTPAPAGDDQATPTPEGDAPAARPAGSVTPRVAREKNTP	Magnetococcales bacterium	MBF0181580.1	codh	2026759	FALSE	Magnetococcales bacterium
UCC26146.1 MAG: electron transport complex subunit RsxC [Gemmatimonadales bacterium]	MFDALSTLLRGGFSHGVHPPDHKGATAALPIRRMPFPEEVVLPLSQHTGAPSRLLVSKGDRVERGDKIGEAQGYVSVPVHASASGTVADVQLWPHPNGSWSEAVRIAVDPHSAQIPRPRLVPRWDDLTPDQVRTAVQDAGVVGLGGAAFPTHVKLKAPEGTKIELLLVNGAECEPYLTSDHRVMVEHPERVHFGIRIMMQCLEVDRCVIGVEMNKPDAVERLNATIPSDLDVTVLPLRVKYPQGAEKMLIKAAMGREVPSGKLPAHAGTVVQNVGSIAAIAEIFETGYPLIERIVTVTGPGIRKPSNLVIPVGTKARDVLEFCGGLTDDAREVLFGGPMMGAPQPDLDAPVLKGTSGIVVLTDAEAKPRVTYPCISCGHCLDACPVFLNPTQLGKLAQAGRYQEMMDMHLADCMVCGSCSYVCPSNIPLSQMFALAKGAVRREQQRVREAQEAERKASEKAGAAA	Gemmatimonadales bacterium	UCC26146.1	codh	2448054	FALSE	Gemmatimonadales bacterium
HEX6911515.1 electron transport complex subunit RsxC [Longimicrobium sp.]	MLNLMKLGHFRHGVHPPDRKELTAALPVRRMPFPDEVVLPLRQHAGKPARLVARVGDHVERGDTLAEADGFVSVPIHASAAGTVTGVDWWPHPDGSMAEAVRIRVDRWSPQLPRPRMVPHWDGLTGPQVVDAVQRAGVVGLGGAAFPAHVKLAPPGDARIELLLVNGAECEPYLTTDHRTMVEHPARVWFGTRIMMRALGVERAVIGVEMNKPDAVQALREAMPTDLDAEVRPLRVKYPQGAEKMLIRSVTGREVASGRLPASVGVVVQNVGTIYCIAEVFETGLPLVERIVTVSGRGVNRPSNLLVPVGTKLRDVLAFCGGLANDAAEILFGGPMMGASIADLDTPVTKGTTGIVVLTRAESTPRPVHPCIQCGHCLDACPVFLNPQKLGQLAQAGRYGEMEEMHLADCMLCGSCAYVCPSGIPLSQMFGLSKAALRRQKARAA	Longimicrobium sp.	HEX6911515.1	codh	2029185	FALSE	Longimicrobium sp.
WP_089724068.1 electron transport complex subunit RsxC [Candidatus Thiosymbion oneisti]	MRLFKIRGGVHPEDRKLLSAAEPIADLPLPPLLHIPLQQHIGAPATPAVRRGEQVAKGQLLAPNQGQLSAPVHAPTSGRIVGIGSFPAHHASGLNVRTISLQPDGEDRWSNAIEGIADPFALAPAEIAARVSAAGIVGMGGATFPSAVKLNLRERYRLHTLVINGAECEPYLTCDDRLMREQAAAVVDGVRIMAHALGVTRILIGIENNKPDAQAAMEQAARLDDRIRVVHLPTRYPMGSEKHLVQTLIGRETPARGLTADVGVVVHNPATAFAVHEALRYGRPLVSRVMTVSGGAIRRPGNLRVPLGTPLQYLIDHCGGFEVEPARLISGGPMMGQPLPSTRVPAVKGSNGLLALTVEESKWRATMPCIRCAGCVRACPCGLLPLEMATHARTGDLERVADLGLMDCIGCGSCAYVCPSHIPLVQYFNYAKGELAARGRIKQKRIETKRLAEQRAQRMAAIQRAKREAMAQRKRAAAAQKSQATNTD	Candidatus Thiosymbion oneisti	WP_089724068.1	codh	589554	TRUE	Candidatus Thiosymbion oneisti
HIS51620.1 electron transport complex subunit RsxC [Candidatus Onthomonas avicola]	MRVQTFRGGVHPEGRKELSKNSPMQVYTPKGDMVFPLSQHIGKPAVPVVKKGDRVLAGQIIAEADGYISAHIISSCSGTVKGIEHRFTDAGVIAECIVIANDGQFETMPGIGEQTDYKTLSREQIIDRVKAAGVVGLGGAGFPTHVKLQPKNPEEIDYIIANGAECEPYITCDDRLMQEQPGWVVEGLRIMLHLFPHATAVIAIEDNKPEAIAAMTREIAGDSRMRVMPLKTKFPQGGERNLVHAVTGRKMASKDLPANLGCIVDNVTTLAAIYRAVCLNEPLMEKGFTVTGDAVARPGNFLVRIGTSVEELLEAAGGLKCQPKKVLIGGPMMGIAITDFEVPIAKAQNALLCMTEDEVETAERQMTACIRCGRCARVCPVGLVPQMMMTAAQRGDFDRYEKLHGLDCIACGSCTFICPAKRPLMQLFKQTKQTILNHQAAARAAGK	Candidatus Onthomonas avicola	HIS51620.1	codh	2840879	FALSE	Candidatus Onthomonas avicola
MBQ7516933.1 electron transport complex subunit RsxC [Bacteroidales bacterium]	MEKLKTFSIGGVHPDDRKISRDCPIEVLPLPDKVYVSMAQHLGAPAKPLVAPGDTVKVGQLIAEPGGFISACIHSPVSGTVKSVGPREDLAGNKVTHIEIVVEGDEWEESIDRTPDLVTELPEDKAWILDRIKQNGVVGLGGATFPTHVKLAPPPGKKAEFLLINGAECEPYLTSDYRVMMERGAEVLVGAALMQKVLDGPRCIIGIEENKPEAIEHLSELLSGMADRNPAYRNIEIRPLKKKYPQGGEKQLIDALTGRQVKSMGLPIDVGAVVQNIGTTLAVYEAVQKNKPLITNVLTVTGDCLPAEKQHNYLFRIGIPLSFIAEQAGGVPEGAAKIISGGPMMGKAVSRMDATTVKGSSAILYLTADQTLRRPEGPCIRCGRCADACPMGLEPFLLKKLAEAGDFTALEKNAVHDCIECGCCQYSCPANLPLLDTIRIAKGDMLRIIKSRPKN	Bacteroidales bacterium	MBQ7516933.1	codh	2030927	FALSE	Bacteroidales bacterium
MDX1622974.1 electron transport complex subunit RsxC [Gemmatimonadota bacterium]	MFSLVDLLTGNGFAHGVHPPDSKELTEAVPIRRMPFPEEVVLPVRQHAGKPAVPIVRPGDRVERGDTVAEADGFVSAPVHASAAGTVKEIGWWPHPDGSTDRAIRIAVDRWSPQIPRPRIVPRWEGLAADEVVRAVQAAGVVGLGGAAFPTHVKLSPPDDVDIELLIVNGAECEPYLTTDHRTMVEYPERVHFGVRVMMRALGVEQAVIGVEKNKPDAIERLRETAPGDLDVEVVGLTVKYPQGAEKMLIKSVTGREVPSGKLPMHVGVVVQNAGSIATIAEVFESGLPLVERIVTVTGPGVRRPSNLIVPVGTRLRDALDFCGGLADDATEILFGGPMMGVPQSDLDVPLVKGTTGVVVLTGAGSAERTAYPCIRCGTCLEACPVFLNPQRLGRLARAGRYEEMAESHLDDCMLCGSCSYVCPSNIPLSQMFALAKGQLRRLRAKAA	Gemmatimonadota bacterium	MDX1622974.1	codh	2026742	FALSE	Gemmatimonadota bacterium
WP_275482728.1 electron transport complex subunit RsxC [Shewanella sp. A32]	MLKFLRQPFRGGIHPDSHKLLTCNNGIDREFWPRNVMLSLQLRNGAKLTPLVKPGDTVLRGQKIAEGRSEMVAPIHSPVNGVVTGIAQHFNSHPSKAKCDTIIIRANSDRRWGESAPQGSFYQLSADEIITRVRDAGIVGLGGAGFPTAAKLSFARSANVDTLVINGGECEPYLTCDDVAMQQYAAEIVAGVRLILTASGAKQAIIGIEDNKPKAIEQLRSAASEDEKIQVLSVPSIYPMGSERHLIKSVTGKTVPVGKLSNSIGILTHNIATTRAVYQAVRFRRPLVSRVITVSGRGIGSPRNVEVPVGTPVHELLAWCGGISDSTARLVFGGPMMGQVISSPYIPIDKTVGGILALTDAEVRQRQPSDCIRCGQCVRACPMGLMPFQMAAFSRISDFSAAEDIGIQHCLGCGACSYVCPSAIPLVQYFLHAKGSINANRLKTQRSAKAKALNEIRLQRLAEEAAAKQAAKASKRRERAPRASRPVKELEHD	Shewanella sp. A32	WP_275482728.1	codh	3031327	FALSE	Shewanella sp. A32
MCR5275834.1 polysaccharide pyruvyl transferase family protein [Clostridiales bacterium]	MKVGLISFHNAYNYGACLQAYALQEAILGFGAECEYIDYINKRRADGYKMSARITKSLKAKDLKGTVKNICGVPFVRSRGRKFDKFYKSYLRKTDKTYRSCSEAQVLESAYDKFIVGSDQVWNYEHNGTDEAFFLGFVKDDSKKISYSSSFGMESIPEDLKNWYKENLSHITCLSTREQAGVRIIKDLLGRDAHLVLDPVFLVDSDKWKSLTGERKTSKKYSFYYMNAAFNPRDIELVTGWKDNEKHILSSSVSPKDFLKKGQKVTFAMSPKEFLQQINDAELVVTTSFHCLAFSILFHKKFIAVLSGDEGRDERLLNLLSITGLEDRIFSPNMTLEDVNKNIDYDEVERRLKVYREYSLEYLKQAVFQGAAEADALEEPVIEPGKKDEYEICAYDKCSGCGACYMRCPADAISMKADKEGFLRPLVDHEKCIHCGLCREVCPNNHPLEHNVFQKYYAVKGSSELCKKSSSGGAFRSLAYEVIRQGGAVIASEMRSDWTAEHSIAYDAEAVEQQGKTYYVQGSAFGRFKETEELLNKNIPVLFVGTPCQISGLRGFLKRDYENLITCDIICHGIPSPLMFRIYTDYLKSKGELTELKQRDKSLGWKGYCVSAVISGKKYRNPAWLKAYGVMFSHGLINRLSCYRCGFASYDRPSDITIGDYWGVEKHHKELVDKLGVSLVIVNSKKGQDIFDRACSGAKVVSLAKEETAQNSLLHPQKKPLRRLSCITAMQKDYKTAAKKYGEWNFKGFCKETLRNMKLRNQKLR	Clostridiales bacterium	MCR5275834.1	codh	1898207	FALSE	Clostridiales bacterium
MDD2686567.1 electron transport complex subunit RsxC [Gallionella sp.]	MKLFDLRGGVHPEGKKSLSVERHIRPLPLPKKLYVPLQQHIGAPATPVVNVGDKVLKGQLIANAQGAVSSSIHAPTSGTIIALGDHVAPHPSGLPVPTVTLESDGEDKWVALNAVEEPFTLAPEDIAARVAAAGIVGLGGATFPAALKLNLSRNSGVQTLIMNGGECEPYLTCDDRIMRERAAEIVEGIRLIAQAVAAKEILVGIEDNKPEAIAAMRTAAGDGEVKIVVMPSMYPMGSEKQIIQVLTGKEIPAGGRPADIGVLVHNVATAFAVHQAIRFGKPLISRIVTVSGGAIKTPCNVEALVGTPVQELIAFADGYAQPAARLVLGGPMMGQQFTNTDVPMVKGTSGVLALMSAEIGQAEASPCIRCSTCVRACPVGLLPLEMAAHIRVADLTGAVDLGLKDCIACGSCSYVCPAHIPLVHYFNYAKGDLAAQERSKLKQEATKKLADNRTERIARIERERAEAMARRKAAREAKERAAKEAAAKAEAAA	Gallionella sp.	MDD2686567.1	codh	2052161	FALSE	Gallionella sp.
MBR4146722.1 electron transport complex subunit RsxC [Bacteroidales bacterium]	MNPIKTFHKGGVHPEENKFSADQPIKDFPMPKQIIVPLGQCLGAPAECIVNKGDRVLTGQLIGTAKGFVSANVHSPATGTVAKVDVVMDHTGYYKPAVFIDREENDEWAEGILVTDELITDIKLDGKAIIDKVKECGIVGMGGATFPTHVKMMVPEGKKAEYVIINAAECEPYLTCDYRLLLEKTQEFLIGVKIVMKGVGTEKGIIGIETNKMKAIELLEKTIKEHPDLYNGIEVQPLKTKYPQGGEKQIIKAITGREVPSGKLPIETGCVVVNVASTYAIYEAVQKNKPLIERIVTVTGKSVKQPSNFRVRFGTPADLLIEAVGGLPEGITDVINGGPMMGKSVSVTNFPCMKGTSGILLMTIKEAQDRRQTNCIRCGRCAKACPMGLQPFLLHKVAKLNDFDETEKNHIMDCIECGSCEFTCPANIPLLDYIRYGKAKTGAIIKARSQK	Bacteroidales bacterium	MBR4146722.1	codh	2030927	FALSE	Bacteroidales bacterium
SBW07075.1 Electron transport complex protein rnfC [uncultured Alphaproteobacteria bacterium]	MRLFRIRGGVHPAERKDATREKAVVAAPLPPRLVLPLQQHIGAPARPLVKPGDRVLKGQPVAAAAGPVSAAIHASTSGVVESIGPQPVPHPSGLPAPAIVLIPDGRDAWCAPMLSLGPYASPEAIAERVAEAGIVGLGGATFPSAVKLNLRQGHALDTLVMNGAECEPFLTCDDRLMRESASELIQGVALMARALGVSRAIVAIERNKPEATAAMTGAAAAYREISVVALPTRYPMGSEKHLVHALTGRETPARALTADIGVVVHNIATAFAVYEAVILGRPLVSRVLTVSGGAIARPMNLRVALGTPIRHLVDVCGGFVAPPQELLSGGPMMGQPLRSTEIPTVKGMNGVLALLPADTRRGPAHACLRCGACVSACPCGLLPFEMAAHVRNGDFAAALEAGLMDCIGCGSCAFACPSRIPLVQSFHHAKGHIAAEARLKQRNAEAKRLAEAKAGREARLAAARKAEMARKKAAAERARAEAGEG	uncultured Alphaproteobacteria bacterium	SBW07075.1	codh	91750	FALSE	uncultured Alphaproteobacteria bacterium
MBR5745662.1 4Fe-4S dicluster domain-containing protein [Clostridia bacterium]	MILKFPGGAAPEQKSKYAGKRIEEVGDCSAVCIKIPENAETRCELKENEPLYRGSFIALVGGTPVYSPVSGLFQGRISMDDGDYFVVVSDRRLRTQSIFEPETRDLRTLSFADIQKSVRQLGITDSRSGAPLWKLMERLRGNCRRVIADCTESDAACGIAARICVEKSDSVIGGVKILLQAMSAERGVLAFEAGRLHMREILEKHLGEDSPVVCARLQEKYPYNDRALMNAIYLTELGRNETAADKGVLIVSAECAAAVYDCMVSGMPMLDRYIGFYGDGTERCANLKVPNGMTVHDLYESLGGRTRKLPLTENSLLTGVPAGGAVTPSTRAYIAAEKQKRRRTPCIGCGACAAACPVKLIPSEALGRVTAETARACIGCGACEYVCPSGIPLAAMIKKRRLKAAANEKGGELQ	Clostridia bacterium	MBR5745662.1	codh	2044939	FALSE	Clostridia bacterium
HSM05058.1 electron transport complex subunit RsxC [Longimicrobiales bacterium]	MISTLSSWFGPGFRHGVHPPDHKEASAGLPIRRLPFPSEVVLPLSQHTGAPARCLVEPGDRVERGDTIGAAQGYVSVPIHASASGEVVEVGLWPHPAGGFKEAVRIRVDPRSAQIPRPRLVPRWEGLTPDEVRAAVQAAGVVGLGGAAFPTHVKLKAPEDTRIGLLLVNGAECEPYLTSDHRVMVEHPERVHFGIRIMMQCLGVDRAVIGVEKNKPDAVARLQETLPDDLDVTVLPLRVKYPQGAEKMLIKAATGLEVPSGKLPAHAGTVVQNVGSIAAIAEVFETGFPLIERIVTVSGPGIREPANLVVPVGTKARDVLAFCGGLTDDATEVLFGGPMMGAPQPDLDAPVLKGTSGIVALTASHVRTVHPCISCGHCLDACPVFLNPTRLGKLAQAGRYQEMLDLHLMDCMVCGSCSYVCPSNIPLSQMFALAKTAVRREADREKERAAREKAAEEVAA	Longimicrobiales bacterium	HSM05058.1	codh	2910168	FALSE	Longimicrobiales bacterium
MBR3441011.1 electron transport complex subunit RsxC [Bacteroidales bacterium]	MAKRTFSIGGVHPADSKISRGCKLEYLPIPPTVYIALSQHIGAPAKPVVAVGDKVKVGQVLAEPGGFMSAYIHSSVSGTVKSIGPRKDLSGNNQMVVEIAVEGDEWMENIDRGDTLVTDIPDDPKAIIEKIKLGGVVGLGGATFPTHVKLSPPPGKVCEMLIINGCECEPYLTSDFRTLLEKGEQVVIGTAIIKKALGVAKATIAIEDNKLEAIEHIRKVVNEFKSKGPEYSGIEVLSLMKKYPEGGEKQLIDAVMHRQVKSGGLPIDVGAVVDNVCTALAVYEAVQKNKPLIDNSVTVTGECFPKQANLIVRVGTPLNYVIDYLGGVPEAAAKVISGGPMMGKSIANLEAATMKGTGGLLFLTREQTKRMPESNCIRCGKCAEACPMGLEPFLLNRLAKAGDTDALEANAVQDCIMCGCCLYSCPAGIPLLDIISQARGQVMGIMRARAAAAKAAAEAAKAAVEAAKPKSE	Bacteroidales bacterium	MBR3441011.1	codh	2030927	FALSE	Bacteroidales bacterium
MBX7209465.1 iron-sulfur cluster-binding protein [Verrucomicrobiaceae bacterium]	MISPQSIDRYADTLPRSVRETVLEGTRVPTIWRREALARDYGNADPLRKLAAQIKQHTLDHLDTYLEKAESRLKANGAEVLFANDAASAKAMVTKLLRENGAKLVVKSKSMLTEEIHLNPHLEENGIEVVETDLGEFIIQIDDDIPSHIIKPIVHKNRRDIAKSFEREGLGDYNDDPETITRRARKHLREKFLKADAGITGANFVSAESGRIVLVTNEGNARFSITAPRLHIVMVGIEKLVPHDRDLAVFLNLLARSGVGQQLTVYTQFINGPRVNPTGGTIDGAEKMVVIFVDNGRSAILGSEYREILRCIRCGACQNVCPVYRQASGHAYRATYQGPIGAVLSPLLMQPDFAKLADLPKASSLCGACNEVCPVDIPIPDMLVRLRDRAFREGATQAKAGTPSMEPWAFLATRPHAWRAAMQAANLANLVPLKLMPVPPLMRWLGSRELPKFRGGEFRSWMKGREPGGSCSAGA	Verrucomicrobiaceae bacterium	MBX7209465.1	codh	2026800	FALSE	Verrucomicrobiaceae bacterium
MBL9144470.1 lactate utilization protein [Verrucomicrobiaceae bacterium]	MTSPQAIDRYAATVDPGVRASVYEGTKVPTEWRRQALWRDYTDPDALRRLASQIKQHTLDHLDQYLEQATARMEANGVEVLFATTPERARDLALQVLQREQAKTVVKSKSMLSEELHLNAFLEGYGIECIETDLGEFIIQIDDDIPSHIIKPIVHKNRRDIAKSFEREGLGDYNDDPETITRRARKHLRTGFLRADCGMTGGNFVSAESGRMVLVTNEGNARWCVTAPRLHIAMIGIEKLVPRDRDLGVMLNLLARSAVGQQLTVYTQFVNGPRSPGKDGPEKMVVIFVDGGRSRVLGSEYREILRCIRCGACQNVCPVYRQASGHAYRATYQGPVGAVLSPLLSNDFTQLADLPKASSLCGACNEVCPVDIPIPDLLVRLRDKAFREGATEAKRGTPPMAPYAWIATHPTAWRTGIKLSNAANVLPINLTPVPALQRWLGARELPEFRGGKFREWMKARSTTK	Verrucomicrobiaceae bacterium	MBL9144470.1	codh	2026800	FALSE	Verrucomicrobiaceae bacterium
MCR5464385.1 electron transport complex subunit RsxC [Bacteroidales bacterium]	MAKRTFSIGGVHPADSKISRGCKLEYLPIPPTVYIALSQHIGAPAKPVVTVGDKVKVGQVLAEPGGFMSAYIHSSVSGTVKSIGPRKDLSGNNQMVVEIAVEGDEWMENIDRTDTLVTDIPDDPKAIIEKIKLGGVVGLGGATFPTHVKLSPPPGKVCEMLIINGCECEPYLTSDFRTLLEKGEQVVIGTAIIKKALGVAKATIAIEDNKLEAIEHIQKVVDEFKSKGPEYSGIEVLSLMKKYPEGGEKQLIDAVMHRQVKSGGLPIDVGAVVDNVCTALAVYEAVQKNKPLIDNSVTVTGECFPKQANLIVRVGTPLNYVIDYLGGVPEAAAKVISGGPMMGKSIANLEAATMKGTGGLLFLTREQTKRMPESNCIRCGKCAEACPMGLEPFLLNRLAKAGDTDALEANAVQDCIMCGCCLYSCPAGIPLLDIISQARGQVMGIMRARAAAAKAAAEAAKAAAEAAKPKSE	Bacteroidales bacterium	MCR5464385.1	codh	2030927	FALSE	Bacteroidales bacterium
WP_248953688.1 electron transport complex subunit RsxC [Shewanella dokdonensis]	MLKFLQRPFRGGIHPDSNKLLTCNNGIDREFWPRNVMLSLQLRNGAKLNALVQPGDKVFRGQKIADSHSEMVAPIHAPVNGVVTGIAQHFNSHPSKAKCDTIIIRANSDRRWGERAPQGSFYQLSAAEIISRVREAGIVGLGGAGFPTAAKLQFARNAAVHTLVINGGECEPYLTCDDVAMQHYAAEIVAGVRLMLTACGAQQAIIGIEDNKPNAIAQLRLAASEDEQIQVRSVPSIYPMGSERHLIKCVTGKTVPVGKLSNSVGILTHNIATTRAVYQAVRFHRPLVSRVITVSGRGIGSPRNVEVPMGTPVHELLAWCGGISDSTERLLFGGPMMGQVISSPYIPIDKTVGGILALTAAEVRQRTPSDCIRCGQCVRACPMGLMPFQMAAFSRISDFTAAETIGIQHCLGCGACSYVCPSAIPLVQYFLHAKGSLNANRLKAQRAAKAKELNQIRLQRLAEEAAAKQAAKAAKRRERPTRASQPLQELEHD	Shewanella dokdonensis	WP_248953688.1	codh	712036	TRUE	Shewanella dokdonensis
MBR5660813.1 electron transport complex subunit RsxC [Bacteroidales bacterium]	MARRTFSIGGVHPADSKISRGCKLEYLPIPPTVYIALSQHIGAPAKPVVAVGDKVKVGQVLAEPGGFMSAYIHSSVSGTVKSIGPRKDLSGNNQMVVEIAVEGDDWMEDIDRTDTLVTDIPEDPKSIIEKIKLGGVVGLGGATFPTHVKLSPPPGKVCEMLIINGCECEPYLTSDFRTLLEKGEQVVIGTALIKKALGVAKATIAIEDNKLEAIEHIQKVVNDLKSKGPEYSGIEVLSLMKKYPEGGEKQLIDAVMHRQVKSGGLPIDVGAVVDNVCTALAVYEAVQKNKPLIDNSVTVTGECFPKQANLIVRVGTPLNYVIDYLGGVPEEAAKVISGGPMMGKSIANLEAATMKGTGGLLFLTREQTKRMPESNCIRCGKCAEACPMGLEPFLLNRLAKAGDTDALEANAVQDCIMCGCCLYSCPAGIPLLDIISQARGQVMGIMRARAAAAKAAAEAAKASAGSPTAK	Bacteroidales bacterium	MBR5660813.1	codh	2030927	FALSE	Bacteroidales bacterium
MBQ1923145.1 electron transport complex subunit RsxC [Lachnospiraceae bacterium]	MSYKFRGGVHPNPNKELSKDKPFVTLLPKGEMVYPLNMHIGKPSKPVVKKNDEVRVGQLIAEADGFVSANVYASVSGKVKAIDRRMTGASVPAECIVVTNDGLYTPVEGLGDKTDYRTLTKAEILDKVKWAGIVGLGGAGFPTHVKLAPKDPSEIRWIIANGAECEPGITCDDRLMQEHPEWVVDGVRIVLQLFDNAKGVIAIEENKPEAIAAIEKAVEGDDRISVLRLAVRYPQGGERNLVHAVTGMYMGSGALPASLGCIVDNVWTLASIYKAVCENTPLFEKGFTVTGEGANAPGNFIIRIGTSVAEVLEAAGGMKEETKKALLGGPMMGLAIPGTNVPLVKANNALYLMTEDEVELAEAEQTNCIRCGRCIRSCPMGLAPQQMMLAAKRGDLDRFIALHGLDCIQCGCCTYTCPARQPLVPTFKLFKPRAMAYNRAKQAAEKGGK	Lachnospiraceae bacterium	MBQ1923145.1	codh	1898203	FALSE	Lachnospiraceae bacterium
HSJ80809.1 electron transport complex subunit RsxC [Thiobacillus sp.]	AADGYISAAVHASSSGIVTAIGPAVVPHASGLPDDCITIDTDGRDEWIAHAPLDYRAMEPADLRMRLRDLGLAGLGGAVFPSAVKLDPGAAHHCATLILNGAECEPWITCDDVLMRFHADHILQGVAIMRHMLGSTEILVGIEDNKPEAIAAMQAAAQKMDFAVEVVTVPTIYPAGGAKQMIEILTGRQVPSGKLSTDIGIQVFNVGTAYALARAVHHGEPLISRLVTVTGFVLRPQNVEALIGTPMHALITLAGDREGTTGVLMGGPMMGMPMPDLEVPVVKATNCILVQSAELFPPLPKALPCIRCTRCADACPAELQPQELFRFAKTGDFGRAQEYHLFDCIECGCCSYVCPSHIPLVDFFRYAKSEIWAREKEKRAADLARERHEFRQFRLEREKKEKAEKLAAKAKVKRAELAAAPAAEGAAGPSDADAKKALVAAALARAQAKKAEAAPKNIDHLPPDKQREIEEIEARRAKIRELARQPLESEEKP	Thiobacillus sp.	HSJ80809.1	codh	924	FALSE	Thiobacillus sp.
MBF0295042.1 electron transport complex subunit RsxC [Magnetococcales bacterium]	MISALRRFHGGVHPKEYKELSRHCAIEGIPLPERLYVPFHQHIGAPCDPCVAPGEKVLKGQMIGRAGGYVSAPIHAPTSGTIEAIVEHVAGHPSGLTMLCAVLVPDGNDQWHPDLKGLVDPLDLEPQEIRDKIRDAGIVGLGGATFPSHVKLTPSKTRPVEVLLINGAECEPYLTCDARLMEERFAEITDGIRYMLHALQTTQCVVCIEDNKPGAIQAMTKAAKETRNIQVLALPVMYPQGAEKQLIEVVTGRQVPSGGLPGDIGVIVHNVGTALAVREAIRFGRPLTHRVVTVTGQGIARPANLEVPIGTPVQTLIDRCGGLKSGVKKVVMGGPMMGLALNDLQVPVVKGTSGILALMANETVQKPEGPCIRCGNCVRVCPLKLTPCEMAWRARHDLLDQLGDVHLQDCCECGTCAYVCPSNIPLVHYFRYGKFALAAQKREKEKTALTKSRSAAKEARVAAEKAEKERKKEEMRLAMEAKKKAAAAAPAPAGENQATTPPEEHAPAAARPGGSVAPRVAREKNTP	Magnetococcales bacterium	MBF0295042.1	codh	2026759	FALSE	Magnetococcales bacterium
MCC5848730.1 electron transport complex subunit RsxC [Verrucomicrobiota bacterium]	MTFNLTHLFRGSFSHGIHPAENKHFTADKPIRRLPFPERLVLPLSMHAGKPSVTLVRKGQEVVRGEPIARADGFVSVPLHAPASGVISDIRLMPTARGPRTLSLILDVYAGDPQEVLYGAPVDLGELSPDEIVTAVQNTGLVGLGGAAFPTHVKMKVPEGCQIDTILINGCECEPFLTTDHRLMLEQAADLVEGTRILMRAMGAKRGIIATEDNKLDAVEAIRKVLKPNDDVSAVAVETKYPQGAEKMLIKSVLNREVPGGQFPSAVGVGVFNVATTAQMGQLMPMQRGVIERVVTVTGPGVQRPGNFMVPIGTPIRWLLETCGFTGGARHLIMGGPMMGGTVSSLDVPITKGCGGLLVLSEHQLTSEEQMRRYPCISCAACVEACPMHLNPCELGRLAYKGQYETMAESYHLNDCFECGSCSYVCPAAIPLVQYFRIAKSSNREKVAKAS	Verrucomicrobiota bacterium	MCC5848730.1	codh	2026799	FALSE	Verrucomicrobiota bacterium
MBQ6283490.1 electron transport complex subunit RsxC [Bacteroidales bacterium]	MARRTFSIGGVHPADSKISRDCKLEYLPIAPTVYIALSQHIGAPAKPIVAVGDKVKVGQVIAEPGAFMSAYIHSSVSGTVKSIGPRKDLSGNNQMVVEIAVEGDEWMEDIDRTDTLVTDIPQDPKAIIEKIKLGGVVGLGGATFPTHVKLSPPPGKTCEMLIINGCECEPYLTSDFRTLLEKGEQVVVGTAIIKKALGVAKATIAIEDNKLEAIEHITKVVESLKAKGPEYSGIEVLSLMKKYPEGGEKQLIDAVMHRQVKSGGLPIDVGAVVDNVCTALAVYEAVQKNKPLIDNSVTVTGECFPKQANLIVRVGTPLNYVIDYLGGVPKDAAKVISGGPMMGKSIANLEAATMKGTGGLLFLTREQTKRMPESSCIRCGKCADACPMGLEPFLLNRLAKAGDTDALEANAVQDCIMCGCCLYSCPAGIPLLDVISQARGQVMGIMRARAAAAKAATEAANGSTSSPTVKK	Bacteroidales bacterium	MBQ6283490.1	codh	2030927	FALSE	Bacteroidales bacterium
MBR4950920.1 4Fe-4S binding protein [Clostridia bacterium]	MVLKFHGGVHINAKKLFADSEIKYIDNCWAICIAAGEEYSLVAEIGAQVYGGELLGFSDGTPVYASVSGCFNGVLEIEGSLYFTVISDGENNQTPPYEPEQRALTQLTKEDIIFAARQFAVMDSRSGMPLWKLLSQTENCRRVVIDCTEPFPHSALLEQVCLENARQLVYGSKILLQATGALKCVFALECGKKKVINAIGGYAHDEKLFAAAPLEEKYPYTDRALVYALYVKNLDMNETPAENGILIVSAEAAIALFNAMVSGMPQTRRFVTLCGDGFENGGNFSVPRGITFHDLQVICNGFPQDKLIVKNSLLSGQQVAGALDDSTIAILAAEDKKIPQKPCISCGECANVCPVKLFPAEILLGKSQRMYEKCVACGACEYVCPSAIPLMNLIKTKEGDSNE	Clostridia bacterium	MBR4950920.1	codh	2044939	FALSE	Clostridia bacterium
MBO7510118.1 electron transport complex subunit RsxC [Bacteroidales bacterium]	MEKLNTFSIGGVHPDDRKISRDCPIEVLPLPDKVYVSMAQHLGAPAKPLVAPGDTVKVGQLIAEPGGFISACVHSPVSGTVKSVGPRDDLAGNKVTHIEIAVEGDEWEESIDRSADLVTELPEDKAWILDRIKQNGVVGLGGATFPTHVKLAPPPGKKAEFLLINGAECEPYLTSDYRVMMERGAEVLVGAALMQKVLDGPRCIIGIEDNKPEAIGHLSELLSGLADRNPAYRNIEIRPLKKKYPQGGEKQLIDALTGRQVKSMGLPIDVGAVVQNIGTTLAVYEAVQKNKPLITNVLTVTGDCLPVERQHNYLFRIGVPLSFIMEQAGGVPEGAAKIISGGPMMGKAVARVDATTVKGSSAILYLTGGQTLRLPEGPCIRCGRCADACPMGLEPFLLKKLAEAGDFTALEKNAVHDCIECGCCQYSCPANLPLLDTIRIAKGDMLRIIKSRPKN	Bacteroidales bacterium	MBO7510118.1	codh	2030927	FALSE	Bacteroidales bacterium
HMM47241.1 electron transport complex subunit RsxC [Thiobacillaceae bacterium]	MSRQLFDFRGGVHPPEHKAESSRRPVHPAPLPKRLVIPLRQHIGTPAKPVVEVGERVLKGQMIGAADGYISAAVHASSSGVVVAVGPALVPHISGLPDDCITIETDGRDEWIDRAPVDYRAMEPADLRMRLRDMGIAGLGGAVFPSAVKLDPGAAQHCPVLIINGGECEPWITCDDILMRTRADEIVQGAAVMRHLLGSTEVLVGIEDNKPEAIAAMQAAAAAAGFPLEVVPVPARYPGGGAKQMIETLTGKQVPSGKLSTDIGIQVFNVGTAQALARAVFHGEPLISRLVTVTGHVLRPQNFEVLIGTPMRTLISLAGERDGTTGVLMGGPMMGVPMPVTDVPVVKATNCILVKSDALFPPLPKPLPCIRCTRCAEACPAALQPQELFRFAKAGDFGRAQEYHLFDCIECGCCSYVCPSNIPLVDYYRYAKSEIWAREKEKRAADLARERHEFRQFRLEREKKEKAERLAAKAQAKRAEMAADAATGETPEADAKKALIAAALARAQAKKTEAAPKNVDDLSPETQQKIDEIEARRAKIRELAHQPLDCDENP	Thiobacillaceae bacterium	HMM47241.1	codh	2528409	FALSE	Thiobacillaceae bacterium
MCR5013657.1 electron transport complex subunit RsxC [Bacteroidales bacterium]	MNPIKTFKKGGVHPAENKFSADQPIQNFPMPKQIIVPLGQCLGAPADCIVNKGDRVLTGQLIGTAKGFISANVHSPATGTVAKVDVTMDHTGYYKPAVFINIEEKDEWAEGIIDTDELITDIKLDSKGIIDRVKDCGIVGMGGATFPSHVKLMIPEGKTAEYVIINAAECEPYLTCDYRLLLEKTQEFLMGVKILMKAVNTDKGVIGIECNKMPAIELLEKTINEHRDRYAGIQVQPLKTKYPQGGEKQLINAITGREVPSGKLPIETGCVVVNVASTYAVYEAVQKNKPLIERIVTVTGKSVKTPSNFRVRFGTPANLLIEAVGGLPEDITDVINGGPMMGKSVSITDFPVMKGTSGILLMTLKEAQDRHQTNCIRCGRCAKACPMGLQPFLLHKIAKQNNFEETEKNHIMDCIECGSCEFTCPANIPLLDYIRYGKAKTGAIIRARSQKK	Bacteroidales bacterium	MCR5013657.1	codh	2030927	FALSE	Bacteroidales bacterium
MDH3735043.1 electron transport complex subunit RsxC [Gemmatimonadota bacterium]	MDRASEAVQLMWFSNGFRHGVHPPDSKELTAAVSVRRMPYPKEIALPLRQHAGKPAVPIVKPGDRVERGDTIAEPDGWVSVPIHASAAGTVRSIDWWPHPDGTVAETVLLEVDEFSPQVARPRLVPRWEGLSPQESVEAVRHAGVVGLGGAAFPTHVKLLPPEGVEVSTLLVNAAECEPYLTTDHRIMVEYAERVHFGIRVMMNALGVERTVIGVERNKPDAIERLRATAPDDLDITVEPLTVKYPQGYEKMLIKSVLGHDVPPGKLPMHVGVVVQNVGSIAAIAEVFETGLPLIERVVTVTGPGVARPSNLIVPVGAKLRDVLDFCDGLVGDVTEIVFGGPMMGASQPDLDAPIIKGTTGIVVLTREESRPRHRYPCIQCGRCLDACPVFLNPSLLGRLAQAGRYEEMVDEHLDTCMLCGCCSYVCPSNIPLSQMFSLSKAAARKRATKAA	Gemmatimonadota bacterium	MDH3735043.1	codh	2026742	FALSE	Gemmatimonadota bacterium
MBS1145973.1 Electron transport complex, RnfABCDGE type, subunit [Pseudomonadota bacterium]	MSRELFKFKGGVHPPGHKEESTGRPIHAAPLPKKLVIPLHQHIGQTAKPIVDVGDRVLKGQMIAAASGTVSAAVHASSSGIVRAVDMQPVPHISGLPDLCITIETDGRDEWITHAPLDYQAMTPAELRVQLRDLGLVGLGGAVFPSATKLDPGAAYPCPTLIINGGECEPWITCDDVLMRTHADEILQGVAVMRHLLGSTETLVGIEDNKPEAIAAMQAAAAKMDFAVEVVSVPTIYPGGGAKQLAEVLTGKQVPSGKRSTDVGLQVFNVGTAYALARAVHHGEPLISRLVTVTGHVVRPQNIEVLIGTPFDTLIQLAGDLEHSTGVLMGGPMMGMPVPNLDVPVVKATNCILVKSAELFPPLPRALPCIRCTRCADACPAALQPQELFRFAKAGDFGRAQEYHLFDCIECGCCSYVCPSHIPLVDFYRYAKSEIWAHEKDKQASDLARERHEFRLFRQEREKAEKAEKLAAKAQAKRAELAAAPADKAEPGSATPSEADAKKALIAAALARAQAKKAEAAPKNTDNLSPDTQLEIAEIEARRAKIREQARQPLESKEKT	Pseudomonadota bacterium	MBS1145973.1	codh	1977087	FALSE	Pseudomonadota bacterium
MCQ2154760.1 electron transport complex subunit RsxC [Bacteroidales bacterium]	MHNVTFKMGGIHPDDKKISSRCKIEVLPLPEKVYVSMAQHLGAPANPVVAVGDEVKVGQVIAEPAGFISAYVHSPVSGVVKTIGPMPDLAGNMVNHIEIEVKGDVWRDDIDRSTTLVTRIPDDTAFILDRIKQCGVVGLGGATFPTHVKLAPPPGKKADCLIINGAECEPYLTSDNRIMIERSSEIIIGAAIMSKVLGSCPTVIAIEENKREAIMIMSSALSSLKRMTDVCNDIRIQVLQKKYPQGGEKQLIDAVMDRQVKSGGLPIDAGAVVQNVATALAVYEAVQKNRPLITNVLTVTGDCLTVQHNYLFRIGTPLSFIAEYAGGVPAAAAKIVSGGPMMGKAVANLDATTVKGSSSILYLMEEQTKRRPETACIRCGRCAQACPMGLEPFYLFRLAKVDDYAALEENAVQDCIECGCCLYSCPAGVPLLDLIRPAKGNVLRIIKSRK	Bacteroidales bacterium	MCQ2154760.1	codh	2030927	FALSE	Bacteroidales bacterium
MCX7109702.1 electron transport complex subunit RsxC [Pseudomonadota bacterium]	MFGLWNFDGGIHLPTHKAESSLAPMQVAELPKELIYPLMMRNGEKAKPLVSTGEQVRRGQIVVGADGWMNPPLHTATSGRVRGIEQRLWPHPSGLVGDCIVIDVDGDDESVEFQGTANYASIQPDELLNKIHAAGIVGLGGAAFPTAVKLNPQQYAIDTLLLNGAECEPYITCDDSLLRHFPHELLGGAKLLMHILGINRCLLAVGEDMQDAIIALEKAQSEGAYGNIHIIPVPAIYPTGGEKQLIKVLTGREVPAHGIPAGIGVVCQNVATAAAIHKAIITGEPLISRIVTITGRGVLHPQNLLARIGTPIAELVEHCGGYTDSAQRLIMGGPMMGFALPADDLPITKATNCILVAGQGEVIHDKQAMPCIRCGACATACPVSLLPQQLYWHARADNLERVMDCHLPDCIECGCCDIVCPSHIPLVQYFRSAKSKVAAKERERLKADHARLRYEARQARKEREKLEKAESAKRKKALLYNTTKIQQKSEPVRYIASRRVASQKPKG	Pseudomonadota bacterium	MCX7109702.1	codh	1977087	FALSE	Pseudomonadota bacterium
MBO7084075.1 electron transport complex subunit RsxC [Bacteroidales bacterium]	MNPIKTFHKGGVHPEENKFSADQPIQDFPMPKQIIVPLGQCLGAPAECIVNKGDRVLTGQLIGTAKGFISANVHSPATGTVAKVDVVMDHTGYYKPAVFIDREDQDEWIEGYIDTDELITDIKLDGKAIIDKVKECGIVGMGGATFPTHVKMMIPEGKKAEYVIINAAECEPYLTCDYRLLLEKTQEFLMGVKIVMKGVGSDKGIIGIETNKMPAIELLEKTIHEHPDLYKGIEVQPLKTKYPQGGEKQIIKAITGREVPSGKLPIETGCVVVNVASTYAIYEAVQKNKPLIERIVTVTGKSVKKPSNFRCRFGVPADLLIEAAGGLPEDITDVINGGPMMGKSVSVTSFPTMKGTSGILLMTLREAQDRRQTNCIRCGRCAKACPMGLQPFLLHKVAKQNDFDETEKNHIMDCIECGSCEFTCPANIPLLDYIRYGKAKTGAIIRARSQK	Bacteroidales bacterium	MBO7084075.1	codh	2030927	FALSE	Bacteroidales bacterium
MEO5330427.1 electron transport complex subunit RsxC [Magnetococcus sp. YQC-5]	MGIIAPAVREIQKFHGGVHPRGFKELSKNCAIEVLPLPKKLYVPFHQHLGGPCEPCVVPGEQVFKGQIIGRPDGFVSAPIHAPTSGVIEAIEEHVVGHPSGLTMPCAVLIPDGNDQWHPDIKGLEDPLNADPQIIRNCIRDAGVVGLGGATFPSFIKLSPPKGKIADLLLINGVECEPYLTCDARLMEERPSEIIEGILIMLRALQTTGCIIGIEDNKPGAIQSMRKATQELSGIHVVSLPVMYPQGAEKQLIEAVTKRQVPSGGLPIDVGVIVHNVATAYAIREAVMFGRPLIQRVVTVTGMGIARAANLETRIGTPVQDLIDHCGGLKSGVKKVLMGGPMMGVALNDLQAPVVKGTSGLLAMLAEETVFKPEHPCIRCGNCLRVCPIQLTPCEMAWRARHDLIDQLNDVHIMDCIECGSCAFVCPSNIPLVHYFRYGKFAMLAKRREKEKAALSRSRIQAKQARIAEEKAEKDKKRKAIRS	Magnetococcus sp. YQC-5	MEO5330427.1	codh	2763149	FALSE	Magnetococcus sp. YQC-5
WP_296822920.1 electron transport complex subunit RsxC [Thiobacillus sp.]	MSRELFKFKGGVHPPEHKTESTSRPIHAAPLPKKLVIPLRQHIGNPAKPVVEVGERVLKGQMIAAADGYISTAVHASSSGTVVAIDLQAVPHISGLPDLCITIETDGRDEWVAHAPLDYQAMEPSQLRMQLRDLGLAGLGGAVFPSAVKLDPGASHVCSTLIINGGECEPWITCDDMLMRHHADEILQGVAIMRHLLGSTDILVGIEDNKPEALDSMRSAAAKLDFAVEVVKVPARYPGGGAKQMIETLTGKQVPSGKLSTDIGIQVFNVGTSYALARAIHHGEPLISRLVTVTGHVLRPQNFEVLIGTPMHTLITLAGDRDGTTGVLMGGPMMGVPVPNLDVPVIKATNCILVKSKELFPPLPKALPCIRCTRCADACPAELQPQELFRFAKAGDFGRAQEYHLFDCIECGCCSYVCPSHIPLVDFYRYAKGEIWAREKDKRAADLARERHEFRQFRQEREKKEKAEKLAAKAQAKRAELAAAPAAEGAAVSDADAKKALIAAALARAQVKKSDAAPKNVDQLTPEQLHQIEEIEARRTKIRELARKPLESEEKKP	Thiobacillus sp.	WP_296822920.1	codh	924	FALSE	Thiobacillus sp.
MDP1646319.1 electron transport complex subunit RsxC [Thiobacillus sp.]	MSRELFKFKGGVHPPEHKSESSTHPIHAAPLPRKLVIPLRQHIGQVAKPVVNVGDRVLKGQMIGAADGYISAAVHASSSGVVTAIDLQPVPHISGLPDLCISIETDSRDEWIDHAPLDYQAMVPADLRMQLRDLGLAGLGGAVFPSAAKLDPGAAHSCPTLILNGGECEPWITCDDVLMRHHADEILQGVAVMRHLLGSTGILVGIEDNKPEAIAAMQAAAQKVDFAVEVVAVPTIYPGGGAKQMIQTLTGKQVPSGKLSTDIGIQVFNVGTAHALARAVHHGEPLISRLVTVTGHVLRRQNFVVLIGTPMHTLITLAGDRDGTTGVLMGGPMMGVPMPNLEVPVVKATNCILVKSNELFPPLPRALPCIRCTRCADACPAELQPQELFRFAKAGDFGRAQEYHLFDCIECGCCSYVCPSHIPLVDFYRYAKSEIWAREKEKRAADLARERHEFRQFRLEREKKEKAEKLAAKAQAKRAELAAEPAAAGSAPSDADAKKALIAAALARAQAKKAETMPKNIDHLPPDKQREIEEIEARRAKIREMARQPLESEEKP	Thiobacillus sp.	MDP1646319.1	codh	924	FALSE	Thiobacillus sp.
MBP5218184.1 electron transport complex subunit RsxC [Bacteroidales bacterium]	MARRTFSIGGVHPSDAKISRDCKIEVLPIAPTVYIAVAQHIGAPAKPVVAPGDKVKAGDVIAEPGAFMSAYIHSSVSGTVKSIGPRQDLSGNIQTVVEIEVEGDEWKEGIDLSDTLVTDIPEDPKAIIEKVRLGGVVGLGGATFPTHVKLSLPPGKKCEMLIINGCECEPYLTSDFRTLLEKGEQVVVGTALLMQALGVDKATIAIEDNKPEAIEHISGIVSAFKAKGGKYEGIEVLPLMKKYPEGGEKQLIDAVMHRQVPSGCLPIDVGAVVDNVCTALAVYEAVQKDKPLVENSVTVTGECFPKQANLMVRVGTPLRYIIDYLGGVPQEAAKVISGGPMMGKAVANLDAATLKGTGGLLFLTREQTKRMPESSCIRCGKCSEACPMGLEPFLLRRLYKAGDMEALEANAAQDCIMCGCCLYSCPAGIPLLDIVSQARGQVMGIMRARAAAAKAAAEAAKPKTE	Bacteroidales bacterium	MBP5218184.1	codh	2030927	FALSE	Bacteroidales bacterium
MDO9467584.1 electron transport complex subunit RsxC [Thiobacillus sp.]	MSRELFKFKGGVHPPEHKSESNTRPVHAAPLPRKLVIPLRQHIGNPAKPVVSVGERVLKGQLIGAADGYISAAVHASSSGTVTAIGPALVPHASGLPDDCITIETDGLDEWITLTPLDYRALDPSELRMRLRDLGLAGLGGAVFPSAVKLDPGARHDCPTLILNGGECEPWITCDDVLMRQHADEILQGVAVMRHLLGSTEVLVGSEDNKPEAIAAMQAAAAKLEFAVEVIAVPTIYPAGGAKQLIETLTGRQVPSGRLSTDIGIQVFNVGTAYALARAVHHGEPLISRLVTVTGHVLRPQNIDVLIGTSMQTLIDVAGDREDTSGVLMGGPMMGVTIRNTGVPVVKATNCILVKSRELFPPLPKALPCIRCTRCADACPAELQPQELFRFAKAGDFGRAQEYHLFDCIECGCCSYVCPSHIPLVDFYRYAKSEIWAREKEKRASDLARERHDFRQFRLEREKKEKAEKLAAKAQAARAQAALDQAQRAELAGAPAATGAVPSDADAKKALIAAALARAQAKKAEVAPKNVDHLPPTTQREIEEIEARRAKIRELAHQPLETDEKNP	Thiobacillus sp.	MDO9467584.1	codh	924	FALSE	Thiobacillus sp.
MDP2058006.1 electron transport complex subunit RsxC [Thiobacillus sp.]	LVIPLRQHIGNPAKPVVSVGERVLKGQLIGAADGYISAAVHASSSGTITAIGPALVPHASGLPDDCITIETDGLDEWITRTPLDYRALDPSELRMRLRDLGLAGLGGAAFPSAVKLDPGARHDCPTLILNGGECEPWITCDDVLMRQRADDILQGVAVMRHLLGSTEVIVGIEDNKPEAIAAMQAAAAKMDFATEVVAVPTIYPAGGAKQMVQTLTGKEVPSGKLSTDIGIQVFNVGTAHALARAVHHGEPLISRLVTVTGHVLRRQNFVVLIGTPMHTLITLAGDRDGTTGVLMGGPMMGVPMPNLEVPVVKATNCILVKSNELFPPLPRALPCIRCTRCADACPAELQPQELFRFAKAGDFGRAQEYHLFDCIECGCCSYVCPSHIPLVDFYRYAKSEIWAREKEKRAADLARERHEFRQFRLEREKKEKAEKLAAKAQAKRAELAAEPAAAGSAPSDADAKKALIAAALARAQAKKAETMPKNIDHLPPDKQREIEEIEARRAKIR	Thiobacillus sp.	MDP2058006.1	codh	924	FALSE	Thiobacillus sp.
MES2369009.1 electron transport complex subunit RsxC [Pseudomonadota bacterium]	MSRELFKFKGGVHPPEHKAESTSRPIHAAPLPKKLVIPLRQHIGNPAKPVVEIGERVLKGQMIAAADGYISTAVHASSSGTVTAIDLQPVPHISGLPDLCITIETDGRDEWVAHAPLDYQAMEPSQLRMQLRDLGLAGLGGAVFPSAVKLDPGASHACTTLIINGGECEPWITCDDMLMRHHADEILQGVAIMRHLLGSTEILVGIEDNKPEAIAAMQTAAAGMDFPVEVVKVPARYPGGGAKQMIETLTGRQVPSGKLSTDIGIQVFNVGTSYALARAIHHGEPLLSRLVTVTGHVLRPQNFEVLIGTPMHTLITLAGDRDGTTGVLMGGPMMGVPMPNLDVPVVKATNCILVKSAELFPPLPKALPCIRCTRCADACPAELQPQELFRFAKAGDFGRAQEYHLFDCIECGCCSYVCPSHIPLVDFYRYAKSEIWAREKDKRAADLARERHEFRQFRQEREKKEKAEKLAAKAQAARAQAALDQAQRAELAAAPAAEGAAVSDADAKKALIAAALARAQAKKSDAAPKNVDQLTSEQLHQIEEIEARRTKIRELARKPLESEEKKP	Pseudomonadota bacterium	MES2369009.1	codh	1977087	FALSE	Pseudomonadota bacterium
MBO5634963.1 electron transport complex subunit RsxC [Bacteroidales bacterium]	MARRTFSIGGVHPADSKISRDCKLEYLPIPPTVYIALSQHIGAPAKPVVAVGDKVKAGQVIAEPGAFMSAYIHSSVSGTVKSIGPRKDLSGNNQMVVEIAVEGDEWMENIDRADNLVTSIPDDPKAIIEKIKLGGVVGLGGATFPTHVKLSPPPGKTCEMLIINGCECEPYLTSDFRTLLEKGEQVVVGTALIKKALGVAKATIAIEDNKPEAIEHITKVVETLKAKGPEYSGIEVLSLMKKYPEGGEKQLIDAVMHRQVKSGGLPIDVGAVVDNVCTALAVYEAVQKNKPLIDNSVTVTGECFPKQANLIVRVGTPLNYVIDYLGGVPESAAKVISGGPMMGKSIANLEAATMKGTGGLLFLTREQTKRMPESSCIRCGKCADACPMGLEPFLLNRLAKAGDTDALEANAVQDCIMCGCCLYSCPAGIPLLDVISQARGQVMGIMRARAAAAKAAAEAAKASAGS	Bacteroidales bacterium	MBO5634963.1	codh	2030927	FALSE	Bacteroidales bacterium
WP_296891603.1 electron transport complex subunit RsxC [Thiobacillus sp.]	MSRELFKFKGGVHPPEHKTESTSRPIHAAPLPKKLVIPLRQHIGNPAKPVVEIGERVLKGQMIAAADGYISTAIHASSSGTVVAIDLQPVPHISGLPDLCITIETDGRDEWVAHAPLDYQAMEPSQLRMQLRDLGLAGLGGAVFPSAVKLDPGASRDCPTLIINGGECEPWITCDDMLMRHHADEILQGVAIMRHLLGSTDILVGIEDNKPEALDSMRSAAAKLDFAVEVVTVPARYPGGGAKQMIETLTGKQVPSGKLSTDIGIQVFNVGTSYALARAIHHGEPLISRLVTVTGHVLRPQNFEVLIGTPMHTLITLAGDRDGTTGVLMGGPMMGVPMPDLDVPVVKATNCILVKSKELFPPLPKALPCIRCTRCADACPAELQPQELFRFAKAGDFGRAQEYHLFDCIECGCCSYVCPSHIPLVDFYRYAKSEIWAREKDKRAADLARERHEFRQFRQEREKKEKAEKLAAKAQTKRAELAAVPAAEGAAVSDADAKKALIAAALARAQAKKSDAAPKNVDQLTPVQLHQIEEIEARRTKIRELARKPLEPEEKNP	Thiobacillus sp.	WP_296891603.1	codh	924	FALSE	Thiobacillus sp.
WP_296817058.1 electron transport complex subunit RsxC [Thiobacillus sp.]	MSRELFKFKGGVHPPEHKAESTSRPIHAAPLPKKLVIPLRQHIGNPAKPVVEVGERVLKGQMIATADGYISTAVHASSSGTVVAIDLQPVPHISGLPDLCITIETDGRDEWVAHAPLDYQAMEPSQLRMQLRDLGLAGLGGAVFPSAVKLDPGASHACPTLIINGGECEPWITCDDMLMRHHADEILQGVAIMRHLLGSTEILVGIEDNKPEALDSMRSAAAKLDFAVEVVKVPARYXGGGAKQMIETLTGKQVPSGKLSTDIGIQVFNVGTSYALARAIHHGEPLISRLVTVTGHVLRPQNFEVLIGTPMHTLITLAGDRDGTTGVLMGGPMMGVPVPNLDVPVVKATNCILVKSKELFPPLPKALPCIRCTRCADACPAELQPQELFRFAKAGDFGRAQEYHLFDCIECGCCSYVCPSHIPLVDFYRYAKGEIWAREKDKRAADLARERHEFRQFRQEREKKEKAEKLAAKAQAARAQAALDQAQRAELAAAPAAEGAAVSDADAKKALIAAALARAQAKXSDAAPKNVDQLTPEQLHQIEEIEARRTKIRELARKPLESEEKKP	Thiobacillus sp.	WP_296817058.1	codh	924	FALSE	Thiobacillus sp.
ODU40411.1 MAG: electron transport complex subunit RsxC [Thiobacillus sp. SCN 63-374]	MSRELFRFKGGVHPPEHKAESTSRPIHAAPLPKKLVIPLRQHIGNPAKPVVEVGERVLKGQMIAAADGYISTAVHASSSGTVVAIDLQPVPHISGLPDLCITIETDGRDEWVAHAPLDYQAMESSQLRMQLRDLGLAGLGGAVFPSAVKLDPGASHACPTLIINGGECEPWITCDDMLMRHHADEILQGVAIMRHLLGSTEILVGIEDNKPEALDSMRSAAAKLDFAVEVVKVPARYPGGGAKQMIETLTGKQVPSGKLSTDIGIQVFNVGTSYALARAIHHGEPLISRLVTVTGHVLRPQNFEVLIGTPMHTLITLAGDRDGTTGVLMGGPMMGVPVPNLDVPVVKATNCILVKSKELFPPLPKALPCIRCTRCADACPAELQPQELFRFAKAGDFGRAQEYHLFDCIECGCCSYVCPSHIPLVDFYRYAKGEIWAREKDKRAADLARERHEFRQFRQEREKKEKAEKLAAKAQAKRAELAAAPAAEGAAVSDADAKKALIAAALARAQAKKTDTAPKNVDQLTPEQLHQIEEIEARRTKIRELARKPLESEEKKP	Thiobacillus sp. SCN 63-374	ODU40411.1	codh	1660149	FALSE	Thiobacillus sp. SCN 63-374
WP_296639177.1 electron transport complex subunit RsxC [Thiobacillus sp. 65-1402]	MSRELFKFKGGVHPPEHKAESNARPVRAAPLPKKLVIPLRQHIGSPAKPLVSVGDRVLKGQMIGEADGTISAAVHASSSGIVTAVDLQPVPHVSGLPDLCISIETDGRDEWMEHGPLDYRALAPADLRIRLRDLGLAGLGGAVFPSAVKLDPGATQHCPTLIINGGECEPWITCDDVLMRSRADEILQGVAIMRHLLGSTEILVGIEDNKPEAVAAMQAAAARMDFAVEIVVVPARYPGGGAKQMIQVLTGREVPSGKLSTDIGIQVFNVGTAYALARAVHHGEPLISRLVTVTGHVLRPQNFEVLIGTPMHVLIALAGERDGTTGVLMGGPMMGMPMPNLDVPVVKATNCILVQSAELFPPLPKALPCIRCTRCADACPAELQPQELFRFAKAGDFGRAQEYHLFDCIECGCCSYVCPSHIPLVDFYRYAKSEIWTREKDKRAADLARERHEFRQFRQEREKKEKAEKLAAKAQAARAQAALDQTQRAELAAAPAAGAAAPSEADAKKALIAAALARAQAKKAGAAPKNTDHLSPGTQREIEEIEARRAKIRELARQPLEPDEKP	Thiobacillus sp. 65-1402	WP_296639177.1	codh	1895861	FALSE	Thiobacillus sp. 65-1402
MDA8127629.1 electron transport complex subunit RsxC [Betaproteobacteria bacterium]	MTRELHTFKGGVHPPEHKAESSGRPIHAAPLPRKLVFPLRQHIGNAAKPIVEVGDHVKKGQMIAAAEGAISAAVHASSSGTVTAIEPQPVPHVSGLPDLCIMIETDGRDEWIDHAPLDYRTMAPAELRGKLRDMGLAGLGGAVFPTGVKLDPGATQHCPTLIINGGECEPWITCDDVLMRHRADEILQGVAVMRHLMGSTEILVGIEDNKPEAIAAMRAAAAALDFPVEVVAVPTLYPSGGAKQMTEILTGKQVPSGKRSTDIGLQVFNVGTAYAVARAVHHGEPLISRLVTVTGHVLRPQNFEVLIGTPMQTLISLAGERDGTTGVLMGGPMMGMPVPDLEAPVVKATNCLLVQSRELFPPLPKALPCIRCTRCADACPAELQPQELFRFAKAGDFGRAQEYHLFDCIECGCCSYVCPSHIPLVDFYRYAKSEIWAHEKDKRAADLARERHEFRQFRQDREKKEKAEKLAAKAQAARAQAAQDQVRRAELATEPAPAPAAAAPADPDAKKALIAAALARAQAKKPDAAPKNVDDLPPAQRRQIDEIETRRAKIRELARQPLESEEKNT	Betaproteobacteria bacterium	MDA8127629.1	codh	1891241	FALSE	Betaproteobacteria bacterium
OJW55768.1 MAG: electron transport complex subunit RsxC [Thiobacillus sp. 65-1059]	MSRELFKFKGGVHPPEHKAESNARPVRAAPLPKKLVIPLRQHIGSPAKPLVSVGDRVLKGQMIGEADGTISAAVHASSSGIVSAVDQQPVPHISGLPDLCISIETDGRDEWVEHRPLDYRALAPADLRIRLRDLGLAGLGGAVFPSAVKLDPGAAQHCPTLIINGGECEPWITCDDVLMRTRADEILQGVAIMRHLLGSTEILVGIEDNKPEAIAAMQAAAARMDFAAEIMVVPARYPGGGAKQMIQVLTGREVPSGKLSTDIGIQVFNVGTAYALARAVHHGEPLISRLVTVTGHVLRPQNFEVLIGTPMHALITLAGDRDGTTGVLMGGPMMGMPMPNLDVPVVKATNCILVQSAELFPPLPKALPCIRCTRCADACPAELQPQELFRFAKAGDFGRAQEYHLFDCIECGCCSYVCPSHIPLVDFYRYAKSEIWTREKDKRAADLARERHEFRQFRQEREKKEKAEKLAAKAQAKRAELAAAPDAGGAAPSEADAKKALIAAALARAQAKKAETAPKNTDHLPPGTQREIEEIEARRAKIRELARQPLESDEKP	Thiobacillus sp. 65-1059	OJW55768.1	codh	1895860	FALSE	Thiobacillus sp. 65-1059
MBW8370265.1 electron transport complex subunit RsxC [Thiobacillus sp.]	MSRELFKFKGGVHPPEHKAESNTRPIHAAPLPKKLVIPLRQHIGSPAKPMVNVGDRVLKGQMIGAADGYISAAVHASSSGIVSAIGPAVVPHVSGLPDDCITIETDGRDEWIVHAPIDYRAMEPADLRMRLRDMGLAGLGGAVFPSAVKLDPGATHPCPTLILNGGECEPWITCDDVLMRHHADEILEGVAVMRHLLGSTEILVGIEDNKPEAIAAMQAAAQKMDFAIEVVAVPARYPGGGAKQMIQVLTGKEVPSGKLSTDIGIQVFNVGTAHALARAVHHGEPLISRLVTVTGHVLRPQNFEVLIGTPMHTLITLAGDRDGTTGVLMGGPMMGMPMPDLEVPVVKATNCILVKSNDLFPPLPKALPCIRCTRCADACPAELQPQELFRFAKAGDFGRAQEYHLFDCIECGCCSYVCPSHIPLVDFYRYAKSEIWAREKEKRAADLARERHEFRQFRLEREKKEKAEKLAAKAQAKRAELAAAPATAGAPDVDAKKALIAAALARAQAKKAEVAPKNVDHLPPDTQREIEEIEARRAKIRELAHQPLESEEKKP	Thiobacillus sp.	MBW8370265.1	codh	924	FALSE	Thiobacillus sp.
WP_305535156.1 electron transport complex subunit RsxC [Thiobacillus sp.]	MSRTLHTFKGGVHPPEHKAESNARPVHAAPLPRKLVIPLRQHIGNPAKPVVSVGERVLKGQLIGAADGYISAAVHASSSGTITAIGPALVPHASGLPDDCITIETDGLDEWITRTPLDYRALDPSELRMRLRDLGLAGLGGAAFPSAVKLDPGARHDCPTLILNGGECEPWITCDDVLMRQHADDILQGVAVMRHLLGSTEVIVGIEDNKPEAIAAMQAAAAKMDFATEVVAVPTIYPAGGAKQMVQTLTGKEVPSGKLSTDIGIQVFNVGTAYALARAVHRGEPLISRLVTVTGHVLRPQNVEALIGTPMQALIDVAGDRDGTTGVLMGGPMMGVPITNTGVPVIKATNCVLVKSRELFPPLPRALPCIRCTRCADACPAELQPQELFRFAKAGDFGRAQEYHLFDCIECGCCSYVCPSHIPLVDFYRYAKSEIWAREKEKRASDLARERHDFRQFRLEREKKEKAEKLAAKAKVKRAELAAAPAAEGAAAPSDADAKKALIAAALARAQAKKAEVAPKNVDHLPPEAQREIEEIEARRAKIREIAHQPLETDDKK	Thiobacillus sp.	WP_305535156.1	codh	924	FALSE	Thiobacillus sp.
MBW8329544.1 electron transport complex subunit RsxC [Thiobacillus sp.]	MSRELFKFKGGVHPPEHKAESNTRPVHAAPLPKKLVIPLRQHIGNPAKPVVEVGDRVLKGQLIGAADGYISAAVHASSSGIVSAIGPAVVPHVSGLPDECITLSTDGLDEWIVHAPLDYRAMEPSDLRMRLRDLGIAGLGGAVFPSAVKLDPGATHSCPTLILNGGECEPWITCDDVLMRTRADDILQGVAVMRHLLGSTEILIGIEDNKPEAIAAMQAAAQKMDYAIEVVAVPAIYPGGGAKQLIKTLTGREVPSGKLSTDIGIQVFNVGTAYALARAVHHGEPLISRLVTVTGHVLRPQNMEVLIGTPMHTLITLAGDRDGTTGVLMGGPMMGMPMPDLDVPVVKATNCILVKSRDLFPPLPAALPCIRCTRCADACPAELQPQELFRFAKTGDFGRAQEYHLFDCIECGCCSYVCPSHIPLVDFYRYAKSEIWAREKEKRAADLARERHEFRQFRLEREKKEKAEKLAAKAQAKRAELAAAPATEGPAQTDADAKKALIAAALARAQAKKAEVAPKNVDHLPPEKQREIEEIEARRAKIRELARQPLETDEKKS	Thiobacillus sp.	MBW8329544.1	codh	924	FALSE	Thiobacillus sp.
WP_011312529.1 electron transport complex subunit RsxC [Thiobacillus denitrificans]	MSRPLFQFKGGVHPPGHKAESNTRPIHAAPLPKKLVIPLRQHIGNPAKPVVSVGDHVRKGQIIGEADGYISTAVHASSSGIVTAVDLQPVPHVSGLADLCVTIETDGRDEWVAREPLDLGAPPAELRMRLRDLGIVGLGGAVFPSAVKLDPGAAQVCPTLIINGGECEPWITCDDVLMRHFADEILQGVAVMRLLLGSSEILIGIEDNKPEAIAAMQAAAAKLDFAVEIVAVPARYPAGGAKQMIETLTGKQVPSGKLSTDIGIQVFNVGTARALARAACHGEPLISRLVTVTGHVLRPQNFEVLIGTPMHTLITLAGERDGNTGVLMGGPMMGVPMPNLDVPVVKATNCVLVKSKELFPPLPKALPCIRCTRCADACPAELQPQELFRFAKAGDFGRAQEYHLFDCIECGCCSYVCPSHIPLVDFYRYAKSEIWAREKDKRASDLARERHEFRQFRIEREKKEKAEKLAAKAQAKRAELAAGADTATPAAADADANAKKALIAAALARAQAKKDEVAPKNIDNLSPDTRHEIEEIEARRAKIRELARQPLESEEKNS	Thiobacillus denitrificans	WP_011312529.1	codh	36861	TRUE	Thiobacillus denitrificans
MBN1693841.1 electron transport complex subunit RsxC [candidate division WOR-3 bacterium]	MSLLTFKGGIHPTCCKEFSKDSKIKIIEPPDFIYLYLSQHTGIPSKPVLEKGAEVEIGQKVAKAAGKLSVGLHSPVNGTYMGTVMYPHPLGGMKEAIRIQVNKENSTPFKEKERAKISNIPKQKLINIIKDNGIVGMGGAAFPTYFKLQVPSSKKIKDLIINGVECEPFLTSDYRLMMEKCEEVMKGVDIVRRIINPENVWIAIEANKLDAFEVMKSTSSLFPWANFALLKTKYPQGSEKQLIDAITGRKVPEGGLPFDVNAYVQNVGTAFAIYEAVYLGKPLFERVVTVTGNVRHQSNFLVPIGTPFEYLIKLTEGPIGKISKIINGGPLMGIAQSQISSCVVKGTSGIVVQNETETLKKEPSPCIRCAACVDCCPMNLLPTEMYKHIEMNRLEKAKEMGVLSCMECGSCSYACPANIPLTQQFKIAKSRITKKVN	candidate division WOR-3 bacterium	MBN1693841.1	codh	2052148	FALSE	candidate division WOR-3 bacterium
HBU30514.1 electron transport complex subunit RsxC [Thiobacillus sp.]	MSRELFRFKGGVHPPGHKAESNTRPVHAAPLPRKLVIPLRQHIGNPAKPVVEVGDRVLKGQMIGAADGYISAAVHASSSGVVSAIGPAVVPHASGLPDACITIETDGRDEWIEHAPIDYRALEAAELRMRLRDMGLAGLGGAVFPSAVKLDPGPTHPCPTLILNGGECEPWITCDDMLMRTRADDILQGVAVMKHLLGSTEILVGIEDNKPEAIAAMQTAAQKMDCAIEVVAVPTIYPGGGAKQLIETLTGKQVPSGKLSTDIGIQVFNVGTAYALARAVHHGEPLISRLVTVTGHVLRPQNVEALIGTPMHVLIDVAGDRDGTTGVLMGGPMMGMPMPDLDVPVVKATNCILVKSKDLFPPLPRAMPCIRCTRCADACPAELQPQELFRFAKAGDFGRAQEYHLFDCIECGCCSYVCPSHIPLVDFYRYAKSEIWAREKEKRAADLARERHEFRQFRLEREKKEKAEKLAAKAQAKRAELAAAPAAEGTAQSDADAKKALIAAALARAQAKKAEVAPKNVDHLPPDKQREIEEIEARRAKIRELARQPLETDENKS	Thiobacillus sp.	HBU30514.1	codh	924	FALSE	Thiobacillus sp.
MFH1816719.1 electron transport complex subunit RsxC [Pseudomonadota bacterium]	MSRELFKFKGGVHPPEHKAESTSRPIHAAPLPKKLVIPLRQHIGNPAKPVVEIGEQVLKGQMIAAADGYISTAVHASSSGTVMAIDLQPVPHISGLPDLCITIETDGRDEWVAHAPLDYQAMEPSQLRMQLRDLGLAGLGGAVFPSAVKLDPGASRACSTLIINGGECEPWITCDDMLMRHHADEILQGVAIMRHLLGSTEILVGIEDNKPEALDSMRSAAAKLDFAVEVVAVPARYPGGGAKQMIETLTGKQVPSGKLSTDIGIQVFNVGTSYALARAIHHGEPLISRLVTVTGHVLRPQNFEVLIGTPMHTLITLAGDRDGTTGVLMGGPMMGVPMPDLDVPVVKATNCILVKSKELFPPLPKALPCIRCTRCADACPAELQPQELFRFAKAGDFGRAQEYHLFDCIECGCCSYVCPSHIPLVDFYRYAKGEIWAREKDKRAADLARERHEFRQFRQEREKKEKAEKLAAKAQAARAQAALDQAQRAELAAAPAAEGTAVSDADAKKALIAAALARAQAKKSDAAPKNVDQLTPMQLHQIEEIEARRTKIRELARKPLESEEKNP	Pseudomonadota bacterium	MFH1816719.1	codh	1977087	FALSE	Pseudomonadota bacterium
WP_312536767.1 electron transport complex subunit RsxC [Thiobacillus sp.]	MSRKLFKFKGGVHPPEHKAESNKRPIHTAPLPPKLVIPLRQHIGNPAKPVVEVGDHVLKGQLIGAADGYISTAVHASSSGTVTAIGPALVPHISGLPDDCITIEVDGRDEWIARTPLDYRAMEPANLRMRLRDMGIAGLGGAVFPSAVKLDPGAAHHCPTLIINGGECEPWITCDDLLMRTRADGILQGVAIMRHLLGSTEVLVGIEDNKPEAIAAMRVAAAKMDFPVEVIAVPAHYPGGGAKQMIEVLTGKQVPSGKLSTDIGIQVFNVGTAYALARAVHHGEPLISRLVTVTGHVLRPQNFEVLFGTPLHWLIALAGERGGTTGVLMGGPMMGLPMPNLDVPVVKATNCILVKSAELFPPLPKALPCIRCTRCADACPAELQPQELFRFAKSGDFGRAQEYHLFDCIECGCCSYVCPSHIPLVDYYRYAKSEIWAREKEKRASDLARDRHEFRLFRLEREKKEKAEKLAAKAQAKRAEMATEPAAEGAASDTDAKKALIAAALARAQAKKAEVAPKNTDNLSPDTQHEIEKIEARRAKIRELARQPLSEDKS	Thiobacillus sp.	WP_312536767.1	codh	924	FALSE	Thiobacillus sp.
MEW6120247.1 electron transport complex subunit RsxC [Pseudomonadota bacterium]	MNRELFRFKGGVHPPEHKAESNGRPVHAAPLPRELVIPLRQHIGNPAKPVVNVGDRVLKGQLIGTADGTISAAVHASSSGTVVAIEPRTMPHASGLPDTCIVIETDGRNEWIAHAPVDYRNLPPAELRMLLRDMGLAGLGGAVFPSAVKLDPGPTHPCPTLILNGGECEPWITCDDVLMRHHADEILQGAAIMQHLLGCTEILVGIEANKPEAIAAMETAVAKLDFPVEVVAVPSIYPGGGAKQMIEVLTGRQVPSGKLSTDIGIQVFNVGTAHALARAVNHGEPMLSRLVTVTGHVLRPQNFEVLIGTPMQALIDLAGDRDGTTGVLMGGPMMGVPMPNAHVPVVKATNCILVQSRELFPPLPRALPCIRCTRCANACPAELQPQELFRFAKAGDFGRAQEYHLFDCIECGCCSYVCPSHIPLVDYYRYAKSEIWAREREKRAADLARERHEFRQFRLEREKQEKAEKLAAKAAAKRAELAAEAPSGVTSAGAAPDADAKRALIAAALARAQAKKAEAAPKNTDHLTPEQQREIQEIEARRAKIRELARKPLESEEDA	Pseudomonadota bacterium	MEW6120247.1	codh	1977087	FALSE	Pseudomonadota bacterium
OYZ30245.1 MAG: electron transport complex subunit RsxC [Hydrogenophilales bacterium 16-64-40]	MSRKLHTFKGGVHPPEHKAESNARPVHAAPLPKQLVIPLRQHIGNPAKPVVEVGQRVLKGQLIGAADGYISAAVHASSSGIVTAIGPAVVPHASGLPDDCIIIDTDGRDEWISLAPLDYRAMEPADLRMRLRDLGLAGLGGAVFPSAVKLDPGAAHHCPTLILNGAECEPWITCDDVLMRLHADDILQGVAIMRHLLGSTEILVGIEDNKPEALASMRFAAAKLDFAVEVVAVPTIYPAGGAKQMIEILTGQQVPSGKLSTDIGIQVFNIGTAHALARAVHHGEPLISRLVTVTGFVLRPQNVEALIGTPLHTLITLAGDREGSTGVLMGGPMMGMPMPDLAVPVVKATNCILVQSAELFPPLPKALPCIRCTRCADACPAELQPQELFRFAKAGDFGRAQEYHLFDCIECGCCSYVCPSHIPLVDFYRYAKSEIWAREKEKRAADLARERHEFRQFRLEREKQEKAEKLAAKAKAKRAELAAAPAAEGAPSEADAKKALIAAALARAQAKKAEAAPKNIDHLPPDTQREIEEIEARRAKIRELARQPLESEEKP	Hydrogenophilales bacterium 16-64-40	OYZ30245.1	codh	1970521	FALSE	Hydrogenophilales bacterium 16-64-40
MBQ2151715.1 electron transport complex subunit RsxC [Bacteroidales bacterium]	MARRTFSIGGVHPSDAKISRDCKIEALPIAPTVYIAVAQHIGAPAKPVVAPGDKVKAGDVIAEPGAFMSAYIHSSVSGTVKSIGPRKDLSGNIQTVVEIEVEGDEWKEGIDLSDTLVTDIPEDPKAIIEKVKLGGVVGLGGATFPTHVKLSLPPGKKCEMLIINGCECEPYLTSDFRTLLEKGEQVVVGTALLMQALGVDKATIAIEDNKPEAIEHISGIVSSFKAKGGKYQGIEVLPLMKKYPEGGEKQLIDAVMHRQVPSGCLPIDVGAVVDNVCTALAVYEAVQKNKPLVENSVTVTGECFPKQANLMVRVGTPLKYIIDYLGGVPEDAAKVISGGPMMGKAVANLDAATLKGTGGLLFLTREQTKRMPESSCIRCGKCSEACPMGLEPFLLRRLYKAGDMDALEANAAQDCIMCGCCLYSCPAGIPLLDIVSQARGQVMGIMRARAKK	Bacteroidales bacterium	MBQ2151715.1	codh	2030927	FALSE	Bacteroidales bacterium
OJZ16434.1 MAG: electron transport complex subunit RsxC [Thiobacillus sp. 65-29]	MSRELFTFHGGVHPPEHKSESSGRPLHPPLLPRELVIPLRQHLGNPAKPIVEVGQRVLKGQMIGEADGYISTAVHASSSGVVTAVEMRPVPHVSRLPDLCVVIETDGQDEWIERTPLDPHAMSLADLRMHVRDLGIAGLGGAVFPSAVKLDPGAHHCPVLIINGGECEPWITCDDLLMRTRADEIMDGVAIMRHLLGSLQILVGIEENKPEAIAAMQAAAARLDFAVEVVPVPTIYPGGGAKQLIYTLTGKEVPSGKLSTDIGIQVFNVGTAQALARAVRHGEPLISRLVTVTGHVLRPQNYEVLIGTPMRVLIAEAGERDGATGVVMGGPMMGVPLASADVAVVKATNCVLVRSAELFPPLPRELPCIRCTRCADACPAALQPQELFRFAKAGDFGRAQEYHLFDCIECGCCNYVCPSHIPLVDYYRYAKSEIWAREKEKRAADLARERHEFRQFRLEREKKEKAEKLAAKTQAARAQAASAQPAESPATAPSEADARKALIAAALARAQAKKAETAPRNTEHLTPEQQRTIDEIEARRAKIRELAHQPLETEEKK	Thiobacillus sp. 65-29	OJZ16434.1	codh	1895862	FALSE	Thiobacillus sp. 65-29
MDH5182888.1 electron transport complex subunit RsxC [Gammaproteobacteria bacterium]	MSPKLWKFHGGLHLPGHKAESTGQTISTMPVATQLIVPVQQHIGAAAHVLVEVGQKVLKGQPIARAEGAVSTSIHAPSSGTVTAIEPHSVPHPSGLKDLCIVIDTDGEDRWATRTPIDDPALASADTLRQQIQASGIVGMGGAGFPSHLKLNPRTHVVETLILNGAECEPYITCDDMLMRERPLDILRGARLMSRALAAKTVVIAIEDNKPEALAAISAELGKAATSNIEVLSIPTLYPTGGERQLIKVVTGKEVPSKGLPVEIGVVCHNVATAAAVYRAVELGEPLVSRIVTITGERVPEPRNLEVVFGTPLQAVLDYCQVADSADIEILMGGPMMGLPLHDTQTPIVKTSNCLLIRQTETKPAALPCIRCGACAEVCPAQLLPQQLYWHARAKAYDRVQDFHLFDCIECGCCDQVCPSNIPLVDYYRFAKTEIWAQEREKKVSDLARERHEFREFRLQREKDERAARHAQKKKAVSSDDAKSDDAKKAAIQAAMDRAKAKRDNVGANAKNTDNLTEAQQRQVEEADQRRAKMKENSGENE	Gammaproteobacteria bacterium	MDH5182888.1	codh	1913989	FALSE	Gammaproteobacteria bacterium
MDZ7593375.1 electron transport complex subunit RsxC [Thiobacillus sp.]	MSRKLHTFKGGVHPPEHKSESNTRPVHAAPLPKTLVIPLRQHIGNPAKPVVEVGQRVLKGQLIGAADGYISAAVHASSSGIVTAIGPAAVPHVSGLPDDCITIDTDGRDEWIAHAPLDYRAMEPADLRMRLRDLGLAGLGGAVFPSAVKLDPGAAHHCPTLILNGAECEPWITCDDVLMRLHADEILQGVAIMRHLLGSTEILVGIEDNKPEAIAAMQAAAQKMDFAVEVVAVPTIYPAGGAKQMIEILTGKQVPSGKLSTDIGIQVFNVGTAHALARAVHHGEPLISRLVTVTGFVLRPQNVEALIGTPMHTLITLAGDREGSTGVLMGGPMMGMPMPDLEVPVVKATNCILVQSAELFPPLPKALPCIRCTRCADACPAELQPQELFRFAKTGDFGRAQEYHLFDCIECGCCSYVCPSHIPLVDFYRYAKSEIWAREKEKRAADLARERHEFRQFRLEREKQEKAEKLAAKAKVKRAELAAAPATEGAAAPSDADAKKALIAAALARAQAKKAEAAPKNIDHLPPDTQREIEEIEARRAKIRELARQPLESEEKP	Thiobacillus sp.	MDZ7593375.1	codh	924	FALSE	Thiobacillus sp.
MBQ5958042.1 electron transport complex subunit RsxC [Bacteroidales bacterium]	MNPIKTFHKGGVHPEENKFSADQPIQDFPMPKQIIVPLGQCLGAPAECIVNKGDRVLTGQLIGTAKGFISANVHSPATGTVAKVDVVMDHTGYYKPAVFIDREENDEWVEGVINTDELLTDIKLDAKQIIDKVKECGIVGMGGATFPTHVKMMIPEGKKAEYVIINAAECEPYLTCDYRLLLEKTQEFLIGVKIVMKGVGADKGIIGIECNKMKAIELLDKTIQEHPDLYKGIEVQPLKTKYPQGGEKQIIKAITGREVPSGKLPIETGCVVVNVASTYAIYEAVQKNKPLIERIVTVTGKSVKHPSNFRVRFGTPADLLIEAVGGLPEGITDVINGGPMMGKSVSVTNFPCIKGTSGILLMTIKEAQDRRQTNCIRCGRCAHACPMGLQPFLLHKVAKQNNFEETEKNHIMDCIECGSCEFTCPANIPLLDYIRYGKAKTGAIIRARSQK	Bacteroidales bacterium	MBQ5958042.1	codh	2030927	FALSE	Bacteroidales bacterium
MBQ3354826.1 electron transport complex subunit RsxC [Bacteroidales bacterium]	MNPIKTFHKGGVHPEENKFSADQPIQDFPMPKQIIVPLGQCLGAPAECIVNKGDRVLTGQLIGTAKGFVSANVHSPATGTVAKVDVVMDHTGYYKPAVFIDREEQDEWVEGVITSDELITDIKLDGKAIIDKVKECGIVGMGGATFPTHIKMMVPEGKKAEYVIINAAECEPYLTCDYRLLLEKTMEFLVGVKIVMKGVGTDKGIIGIETNKMPAIELLDKTIREHQDLFKGIEVQPLKTKYPQGGEKQIIKAITGREVPSGKLPIETGCVVVNVASTFAIYEAVQKNKPLIERIVTVTGKSVKKPSNFRCRFGVPADLLIEAAGGLPEDITDVINGGPMMGKSVSVTSFPTMKGTSGILLMTRREAQDRHQTNCIRCGRCAKACPMGLQPFLLHKVAKLNDFDETEKNHIMDCIECGSCEFTCPANIPLLDYIRYGKAKTGAIIRARSQK	Bacteroidales bacterium	MBQ3354826.1	codh	2030927	FALSE	Bacteroidales bacterium
HEU0077454.1 electron transport complex subunit RsxC [Longimicrobiaceae bacterium]	MLSLLGLNKNGFRHGVHPPDHKELTAKVPIRRMPFPDEVVLPLRQHAGKPARLVARVGDHVERGDVLAEADGFVSVPIHASAAGTVAGVDWWPHPDGSMAEAVRVRVDRWSAQIPRPRLVPHWDGLSHDEVIAAVQHAGVVGLGGAAFPAHVKLAPPPGTTIETLLVNGAECEPYLTTDHRTMVEFPERVWFGVRIMMRALGAPRTVVGVETNKPDAVEALRAAAPADLDVHVLPMRVRYPQGAEKMLIKTVTGREVPSGRLPASVGVVVQNGGTIACIAEVFETGLPLVERVVTVTGPGVRKPSNLVVPVGTRLRDVLEFCGGLAEDAAEIVFGGPMMGASIADLDTPLTRGTTGVVVLTRAESKPRDVHPCISCGRCLEACPVFLDPSRLGQLAQAGRYEEMEAAHLADCMLCGCCSYVCPSAIPLSQMFGLSKAALRRAKARTA	Longimicrobiaceae bacterium	HEU0077454.1	codh	3047548	FALSE	Longimicrobiaceae bacterium
HEX7971469.1 electron transport complex subunit RsxC [Thiobacillus sp.]	MSRDLFKFKGGVHPPEHKAESNARPVHAAPLPKKLVIPLRQHIGNPAKPVVEVGDRVLKGQTIAAADGHISAAVHASSSGVVTAIALQPVPHISGLPDLCITIETDGRDEWIAHAPLDWQAMAPADLRIKLRDLGLAGLGGAVFPTGAKLDPGAAQTCPTLIINGGECEPWITCDDVLMRHHADDILQGVAVMRHLMGSTEILVGIEDNKPEAVAAMQAAAARMDFAVEVVAVPTIYPGGGAKQLTEVLTGKQVPSGKRSTDIGLQVFNVGTAHALARAVHHGEPLISRLITVTGHVLRPQNFEVLIGTPMHTLITLAGDRDGATGVLMGGPMMGMPMPNLEVPVVKATNCLLVQSTELFPPLPKALPCIRCTRCADACPAELQPQELFRFAKAGDFGRAQEYHLFDCIECGCCSYVCPSHIPLVDFYRYAKSEIWAHEKDKRAADLARKRHEFRLFRLEREKKEKAEKLAAKAQAARAQAALDQTRRSELAAAPAEGANSDTDAKKALIAAALARAQAKKAEAVPKNTDHLSPGTQREIAEIEARRAKIRELARKPLESEEKP	Thiobacillus sp.	HEX7971469.1	codh	924	FALSE	Thiobacillus sp.
MBR5175608.1 electron transport complex subunit RsxC [Bacteroidales bacterium]	MARRTFSIGGVHPADSKISRDCKLEYLPIPPTVYIALSQHIGAPAKPVVEVGDKVKVGQVIAEPGAFMSAYIHSSVSGTVKSIGPRKDLSGNNQMVVEIAVEGDEWMENIDRTDTLVTDIPEDPKAIIEKIKLGGVVGLGGATFPTHVKLSPPPGKKCEMLIINGCECEPYLTSDFRTLLEKGEQVVVGTAIIKKALGVDKATIAIEDNKPEAIDHITKVVESLKAKGPEYSGIEVLSLMKKYPEGGEKQLIDAVMHRQVKSGGLPIDVGAVVDNVCTALAVYEAVQKNKPLIDNSVTVTGECFPKQANLIVRVGTPLNYVIDFLGGVPETAAKVISGGPMMGKSIANLDAATMKGTGGLLFLTREQTKRMPESSCIRCGKCADACPMGLEPFLLNRLAKAGDTDALEANAVQDCIMCGCCLYSCPAGIPLLDVISQARGQVMGIMRARAAAAKAAAEAAKAKTE	Bacteroidales bacterium	MBR5175608.1	codh	2030927	FALSE	Bacteroidales bacterium
HAG52895.1 hypothetical protein [Alphaproteobacteria bacterium]	MLKKLLKQNIKTKGLQIKPGLKAASLDIAQISDINSLVYPLEDAKLNTYIPTVSIGDKVKKGQVIAEAENAHGLKILAALDGVIETIDEVKAPLPQKITPALIIKPDNKKYWFDDVFFNIDVKLDEYPKEMIFEKIVQANIQGLGGGLFLSAKKILGSNIEHIVLNAVECEPILNCDEAVLYNYLAEVLAGGIFLKNAAKAKTITIVLKENKKDLINHISHFVKNNEQFNGINLATVPDLYPSGAEKEILKHVFNTKLTSAQHATDHGFLMQNVMTCVSIFRAVTCDLPQLERVFSVFGKNIESPTNLVAPIGVTVEDILAFLKIDSNKVDSIRIGGLMMGEDIVKGTSRKHSALLKSSNGIILNTYEDKEVSECINCGECVKACPVDLVPNKMFKAAQADDFNSSYLKNLSECMNCNLCNYVCPSNIDLVGMFKYAKQQKAMIQEEQKRAEYINNLTQKKIERTKFEKQEKERIKQERKLARQKRLEEKQKKEQETNETTA	Alphaproteobacteria bacterium	HAG52895.1	codh	1913988	FALSE	Alphaproteobacteria bacterium
MBZ0068225.1 electron transport complex subunit RsxC [Thiobacillus sp.]	MSRTLFTFKGGVHPPEHKTESNTQPIHSAPLPRHLVIPLSQHIGNPAKPVVNVGDLVRKGQMIAAADGYISAAVHASSSGTVTAIDMQAVPHISGLHDLCITLETDGRDEWIERTPLDYLAMAPTELRMQLRDMGLAGLGGAVFPSAVKLDPGAAHLCPTLIINGGECEPWITCDDLLMRHHAADILQGVAVMRHLLGSTEILVGIEDNKPEAIAAMQAAAARMDFAVEIVPVPAHYPGGGAKQMIQVLTGKEVPSGKLSTDIGIQVFNVGTAHALARAVHHGEPLISRLVTVTGHVQRPQNFEVLIGTPMRTLITLAGERDGTTGVLMGGPMMGVPMPSLDVPVVKATNCVLVKSAELFPPLPRAMPCIRCTRCADACPAELQPQELFRFAKAGDFGRAQEYHLFDCIECGCCSYVCPSHIPLVDYYRYAKSEIWAREKEKRASDLARERHEFRQFRIEREKKEKAEKLAAKAQAKRTELSAAPAENAATSEADAKKALIAAAMARAQARKAEAAPKNTDNVSPETQREIEEIEARRAKIRELARKPLEPKEKN	Thiobacillus sp.	MBZ0068225.1	codh	924	FALSE	Thiobacillus sp.
MCZ6888770.1 RnfABCDGE type electron transport complex subunit C [Gammaproteobacteria bacterium]	MSIESLAFPGLLHYPMHAPVHAPTRPFVPQVQIREKVRRGDVIAIGASLVHAAAPGIVVSIAARPSPLPDGRAVTTVSIETSCTDDGYRRIGFTDDLAELVYRAGIVGLGGAGYPTHLKLRRARKLGVTAVMINAAECEPGVSADQALLEQYAEDVVLGALAVRDYLGAGRVVVGIEHDKHAAIAALERVVAEFEIATVQADYPTGAERTLIAHVFGELVPRHAYPTDHGIVVLNVATAHAIHRATSASAPLMRRIVTLGGKTNVWVPIGCPFGDLPLPDGPKWFGGPLTGWPVTGDASVTKTCNSIAMDARRLASPCIRCGWCADACPESLLPQELYRTIRLERWAEVERFKLGDCIECGACDQACPSHIPLLGYFRYAKTHLGAAASAQTQAHDARGRYLAREARIAARREETSARRDHRLASGRSWD	Gammaproteobacteria bacterium	MCZ6888770.1	codh	1913989	FALSE	Gammaproteobacteria bacterium
MDO9006862.1 electron transport complex subunit RsxC [Thiobacillus sp.]	MSRELFNFKGGIHPPGHKEESSTRPIHAAPLPKKLVIPLRQHIGNPAKPLVDVGERVLKGQMIAAASGAISAAVHASSSGIVTAISEQPVPHISGLPDLCITIETDGRDEWIPHAPLDYQKMAAADLRLHLRDMGLAGLGGAVFPSAVKLDPGTAQTCPTLILNGGECEPWITCDDVLMRTHADEILQGMAIMRHLLGSTEILVGIEDNKPEAIAAMQVAAAKMDFAVEVIAVPSCYPGGGAKQMIETLTGKQVPTGKLSTDIGIQVFNVGTAHALARAVHHGEPLISRLVTVTGHVLRPQNFEVLIGTPMHLLITLAGDREGMSGVLMGGPMMGMPMPDLDVPVVKATNCILVKSDALFPPLPRALPCIRCTRCADACPAELQPQELFRFAKAGDFGRAQEYHLFDCIECGCCSYVCPSHIPLVDFYRYAKSEIWAHEKDKQAADLARERHEFRQFRQERDKAEKAEKLAAKAQAKRAELTAAPATSGHAAPSEADAKKALIAAALARAQAKKSESVPLNTDNLPPDTQHEIAEIEARRAKILELARQPLESEEKT	Thiobacillus sp.	MDO9006862.1	codh	924	FALSE	Thiobacillus sp.
MBE6683514.1 4Fe-4S dicluster domain-containing protein [Oscillospiraceae bacterium]	MILDFPGGARPEKRTELGKNRIDIIDSCSAVCIPACEDAAVQAAVGKRVLRGSLIGSNRGTPVYASIAGIFRGIMTLEGGDYFVVMQNGENETEYLYEPETRPLTSLTREDIIESAKRLSVIDSRSGLPLWELLSRINGDLRRIVIDCTEPDPESAVNYRLCIEQAKQIVGGAKILLHATGALKCVFAAEHYRTAAFEAISAYASDEKIFALAELDEKYPYGDRAIMYALYLKSLSKNQTALDESVLIVAPETAIALYKSMVSGLPQLDRYICVCGNRITRGRNLCVPKGITVHDLLNLCGGMKKGGILIENSLLNGNLASGALGDGTRALIAAKPAKRTRIECVSCGICAQACPMKLLPNEILSKKAESLIENCIGCGACEYSCPSGIPLLRMIREKEKLQ	Oscillospiraceae bacterium	MBE6683514.1	codh	2485925	FALSE	Oscillospiraceae bacterium
PPR10104.1 MAG: Electron transport complex subunit RsxC [Pseudomonadota bacterium]	MLKKIFKTNNNIKGLQIKPSLNAASLDIEKIDFIEKLVYPLEDSKFNYYTPTVKTGDRVKKGQVIAVAENAHGLKILASAEGTIKGVETVKAPLPQKLADALVIEPINKTYTFEDAIFNNDVVLSDFPKELIFQSIVQANIQGLGGGLFLAAKKLLSSDKIDHIVLNAVECEPVLNCDEALLTHYLAECLAGGLFLQKAANAKTITIVLKENKIDLINYLKHFIKNNEQFNNIAVATVPDLYPAGAEKEILKHVFNKPLKAKDISTNHGYLMNNIMTAVSIFRAVAIQAPQLERVFSVFGKNIKNSKNILAPIGTTAEDLLRFAKIDESKIDSIRVGGLMMGEDITTETNIKTTALLKSSNGVILNTKEDKKTVECINCGECSKVCPVNLVPNKMFKAGQADDFTNRFFKNLDECMFCNLCNYVCPSYIDLVGMFKYSRQQIQLIEQEKQRADYINKLTAKKRDREEAEKLEKERIKLERKLAREKRLAEKAQKEAVENAES	Pseudomonadota bacterium	PPR10104.1	codh	1977087	FALSE	Pseudomonadota bacterium
MDO9219938.1 electron transport complex subunit RsxC [Thiobacillus sp.]	MSRELFTFKGGVHPPGHKEESNTRPIHAAPLPKKLVIPLRQHIGQSAKPIVNVGDRVLKGQMIAAADGRISTAVHASSSGVVSAINEQPVPHISGLPDLCITIETDGRDEWIAHAPLDYQAMAPADLRMRIRDLGLAGLGGAVFPSAVKLDPGTTHTCPTLIINGGECEPWITCDDVLMRTHADEILQGVAIMRHLLGCTEILVGIEDNKPEALDSMRSAAAKLDFVVEMVSIPAIYPGGGAKQMIETLTGKQVPSGKLSTDIGIQVFNVGTAYALARGVHHGEPLISRLVTVTGHVLRPQNVEVLIGTPMHTLITLAGERDGTTGVLMGGPMMGMPMPDLDVPVVKATNCILVKSDALFPPLPKALPCIRCTRCADACPAELQPQELFRFAKAGDFGRAQEYHLFDCIECGCCSYVCPSHIPLVDFYRYAKSEIWAHEKDKQASDLARERHEFRLFRQEREKAEKAEKLAAKAQAKRAELTAAPAESGHAAPSEADAKKALIAAALARAQAKKAEATPQNTDNLSPDTQHEIAAIEARRAKIRELARQPLEPKEKT	Thiobacillus sp.	MDO9219938.1	codh	924	FALSE	Thiobacillus sp.
HSG47752.1 electron transport complex subunit RsxC [Longimicrobiales bacterium]	MSFLSSLLQGGFRHGVHPPDHKEASAALPIRRMPFPDEIVLPLSQHTGAPSRLLVSPGDRVERGDKIGEAQGYVSVPIHASASGTVVEVGLWPHPNGSYMEAVRIAVDRHSAQIPRPRLVPRWEDLDADGVRRAVQDAGVVGLGGAAFPTHVKLKAPPDTKIELLLVNGAECEPYLTSDHRVMVEYPERVHFGIRIMMQCLGVERAVIGVEMNKPDAVQRLRETMPADLDITVLPLRVKYPQGAEKMLIKAATGREVPSGKLPAHAGTVVQNVGSIAAIAEIFETGYPLIERIVTVSGPGVRKPANLIIPVGTRTRDVLEFCGGLTEDAREVLFGGPMMGAPQPDLDAPVLKGTSGIVVLTDDEAKPKTTYPCISCGHCLDACPVFLNPTQLGKLAQAGRYQEMMDLHLMDCMVCGSCSYVCPSNIPLSQMFALAKGAVRREQERVRAKEAAASKEAAA	Longimicrobiales bacterium	HSG47752.1	codh	2910168	FALSE	Longimicrobiales bacterium
MBI3431484.1 electron transport complex subunit RsxC [Hydrogenophilales bacterium]	MSRELFKFKGGVHPPEHKAESNGRPIHAAPLPRKLVIPLRQHIGNPAKPVVEVGERVLKGQMIAAADGPISTAVHASSSGTVTAIDLQPVPHVSGLPDLCITIETDGRDEWIAHAPLDYRAMAPADLRTKLRDLGLAGLGGAVFPTGAKLNPGASGHCPTLIINGGECEPWITCDDVLMRHHADEILQGMAVMRHMMGSTEILVGIEDNKPEALDSMRSAAAKLDFAVEIIAVPTLYPSGGAKQMTEILTGKQVPSGKRSTDVGLQVFNVGTAYALARAVHHGEPLISRLVTVTGHVLRPQNFEVLIGTPMHTLITLAGDRDGTTGVLMGGPMMGMPMPTLDAPVVKATNCLLVESKELFPPLPKALPCIRCTRCADACPAELQPQELFRFAKAGDFGRAQEYHLFDCIECGCCSYVCPSHIPLVDFYRYAKSEIWAHEKDKRAADLARERHEFRQFRQEREKTEKAEKLAAKAQAKRAELAAEPAVVGAAPSDADAKKALIAAALARAQAKKSDAAPKNVDHLTPEQLQQIDEIEARRAKIRELARQPLESEEKNT	Hydrogenophilales bacterium	MBI3431484.1	codh	2478482	FALSE	Hydrogenophilales bacterium
MBR4561490.1 electron transport complex subunit RsxC [Bacteroidales bacterium]	MNPIKTFLKGGVHPEENKLSADLPIQDFPMPKQLIVPLGQCLGAPADCIVNKGDRVLTGQLIGTAKGFISANVHSPATGTVAKVDVVMDHTGYYKPAVFIDREEQDEWVEGVIETDELITDIKLDSKQIIDKVKECGIVGMGGATFPTHVKLMVPEGKKAEYVIINAAECEPYLTCDYRLLLEKTQEFLMGVKILMKAVNTDKGIIGIETNKMKAIELLDKTINEHKDLYASIEVQPLKTKYPQGGEKQIIKAITGREVPSGKLPIETGCVVVNVASTYAVYEAVQKNKPLIERIVTVTGKSVKKPGNFRVRFGTPADLLIEAAGGLPEGITDVINGGPMMGKSVSVTSFPTMKGTSGILLMTLDEAQDRRQTNCIRCGRCAMACPMGLQPFLLHKLAKQNNFDETESNHIMDCIECGSCEFTCPANIPLLDYIRYGKAKTGAIIRARNQK	Bacteroidales bacterium	MBR4561490.1	codh	2030927	FALSE	Bacteroidales bacterium
OYY59055.1 MAG: electron transport complex subunit RsxC [Hydrogenophilales bacterium 28-61-11]	MSRELFTFKGGVHPSGHKEASNTRPIHPAPLPKTLVIPLRQHIGNPAKPRVSVGERVLKGQMIAAASGAISTAVHASSSGVVTAIDEQPVPHISGLADLCITIKTDGRDEWIPHAPLDYQTMTAADLRLRLRDMGLAGLGGAVFPSAVKLDPGTAQTCPTLIINGGECEPWITCDDVLMRSHADEILQGTAIMRHLLGSSEILIGIEDNKPEALDAMRAAAAKLDFAVEVIAVPACYPGGGAKQMIETLTGKQVPSGKLSTDIGIQVFNVGTAHALARAVHHGEPLISRLVTVTGHVLRPQNFEVLIGTPMHLLITLAGDREGMSGVLMGGPMMGMPMPDLEVPVIKATNCILVKSDALFPPLPRALPCIRCTRCADACPAELQPQELFRFAKAGDFGRAQEYHLFDCIECGCCSYVCPSHIPLVDFYRYAKSEIWAHEKDKQAADLARERHEFRLFRQEREKAEKAEKLAAKAQAKRAELTATPAASGAATPTEADAKKALIAAALARAQAKKAEAAPQNTDNLSPDTQHEIAEIEARRAKILELARQPLESEEKT	Hydrogenophilales bacterium 28-61-11	OYY59055.1	codh	1970529	FALSE	Hydrogenophilales bacterium 28-61-11
MDP1927640.1 electron transport complex subunit RsxC [Thiobacillus sp.]	MSRELFTFKGGVHPPGHKEESNTRPIHAAPLPKKLVIPLRQHIGQSAKPIVKVGDQVLKGQMIAAADGRISTAVHASSSGTVSAISEQPVPHISGLPDLCITIETDGRDEWIAHAPLNYPTMAPADLRMRIRDLGLAGLGGAVFPSAVKLDPGTPHTCPTLIINGGECEPWITCDDVLMRTHADEIMQGVTIMRYLLGCTEILVGIEDNKPEALDSMRSAAAKLDFVVEVISIPAVYPGGGAKQMIETLTGKQVPSGKLSTDIGIQVFNVGTAHALARAVHHGEPLISRLVTVTGHVLRPQNVDVLIGTPMHTLITLAGERDGTTGVLMGGPMMGMPMPDLDVPVVKATNCILVKSDALFSPLPKALPCIRCTRCADACPAELQPQELFRFAKAGDFGRAQEYHLFDCIECGCCSYVCPSHIPLVDFYRYAKSEIWAHEKDKQASDLARERHEFRLFRQEREKAEKAEKLAAKAQAKRAELAAAPAESGHAAPSEADAKKALIAAALARAQAKKAEAAPQNTDNLSPDTQHEIAEIEARRAKIRELARQPLEPKEKT	Thiobacillus sp.	MDP1927640.1	codh	924	FALSE	Thiobacillus sp.
MEZ5530188.1 electron transport complex subunit RsxC [Porticoccaceae bacterium]	MRKIWDLIGGVHPPENKHQSVQQPIGRLPLPEKLIIPLNQHIGAPPKLVVNSGDHVLKGQVLAEPNGMVSVGVHAPTSGTIADISDHPIPHPSGMSARCITLIPDCEDRWIEHAGIENYRDFSPAKLLELIREAGIAGLGGAGFPTAVKLSARKPISTLIINGTECEPYITADDMLMREHAREIVEGIQILSYLLGEPEEILIGIEDNKPEAYEALEPHLVGTKIELVEFPTRYPSGGEKQLIQILTGKEVPSGGLPADVGIVCQNIGTTVAIQRAICLGEPLIERVTTVTGHACTINRNYRTLIGTPVSHLLKHNGYDHNRCARLIMGGPMMGFTLTDQEVPVIKTTNCILAPSREELPAPPPAQACIRCGMCAEACPASLLPQQLFWYAQSQNYERLEAHNLFDCIECGACSYVCPSNIPLVQYYRSAKGEIRKQTQEKMKSDRARARFEFQQARKAKEEAEKVAKREARLKAAEQARALSADKPGGGKAAPGPDDVIKAAMARAAQKQASPEEQRGKLERGVARAESHLQTVEHHLQTAQQEGSEQQIAQAQASVEDARLRLEDARRKLSELGTADNTADKVMARVQASPRDALEKKIASLKERVAVTEQKIAEADDDSLKTALQSGLDKQLAKLREAEQQLAEAPIAAEPAPEATNDAAAAAIARAQARAAAMENMSEEDKLRESIISLEGRIEKAKAKLDEAKAGESDHVDALQTGLDKLQQKLLESRDKYTALTGKPLAGAKATESTADSAPAEEADAASAAIARAQARAAELANMSELDRLQESVASLKSRVEKARQKLRDAEAEGSEHVDALRTAAEKLQTKLAAAEQQLADYHS	Porticoccaceae bacterium	MEZ5530188.1	codh	2026782	FALSE	Porticoccaceae bacterium
MBO6249563.1 electron transport complex subunit RsxC [Bacteroidales bacterium]	MARRTFSIGGVHPADSKISRGCKLEYLPIPPTVYIALSQHIGAPAKPVVAVGDKVKAGQVIAEPGAFMSAYIHSSVSGTVKSIGPRKDLSGNNQMVVEIAVEGDEWMETIDRSDTLVTDIPEDPKAIIEKIKLGGVVGLGGATFPTHVKLSPPPGKTCEMLIINGCECEPYLTSDFRTLLEKGEQVVVGTALIKKALGVAKATIAIEDNKLEAIEHINKVVESLKSKGPEYSGIEVLSLMKKYPEGGEKQLIDAVMHRQVRSGGLPIDVGAVVDNVCTALAVYEAVQKNKPLIDNSVTVTGECFPKQANLIVRVGTPLNFVIDYLGGVPESAAKVISGGPMMGKAIANLEAATMKGTGGLLFLTREQTKRMPESNCIRCGKCADACPMGLEPFLLNRLAKAGDTDALEANAVQDCIMCGCCLYSCPAGIPLLDTISQARGQVMGIMRARAAAAKAAAEAAKGSAGS	Bacteroidales bacterium	MBO6249563.1	codh	2030927	FALSE	Bacteroidales bacterium
MBP5539955.1 electron transport complex subunit RsxC [Bacteroidales bacterium]	MENLSTFSIGGVHPDDRKISRDCPIEVLPLPDKVFVSMAQHLGAPAKPLVVPGDTVKVGQLIAEPGGFISACVHSPVSGTVKSVGLREDLAGNKVTHIEIVVEGDKWEESIDRTPDLVTELPEDKAWILDRIKQNGVVGLGGATFPTHVKLAPPPGKTADFLLINGAECEPYLTSDYRVMMERGAEVLVGAALMQKALDGPRCIIGIEENKPEAIDHLSELLSGLADRNPAYRHIEIRPLKKKYPQGGEKQLIDALTGRQVKSMGLPIDVGAVVQNIGTTLAVYEAVQKNKPLITNVLTVTGDCLPVERQHNYLFRIGVPLSFIMEQAGGVPEGAEKIISGGPMMGKAVARVDATTVKGSSAILYLTGEQTLRRPEGPCIRCGRCADACPMGLEPFLLKKLAEAGDFTALEKNAVHDCIECGCCQYSCPANLSLLDTIRIAKGDMLRIIKSRPKN	Bacteroidales bacterium	MBP5539955.1	codh	2030927	FALSE	Bacteroidales bacterium
MBS1185222.1 Electron transport complex, RnfABCDGE type, subunit [Pseudomonadota bacterium]	MSRELFKFKGGVHPPEHKAESNARPIHPAPLPKKLVIPLRQHIGNPAKPVVAVGDPVKKGQMIAEADGYISTAVHASSSGIVTAIDLQPVPHISGLPDLCITIETDGHDEWIDRKPLDLHTEPSKLRMQLRDMGLAGLGGAVFPSAVKLDPGAAHPCPTLIINGGECEPWITCDDVLMRTHADEILQGVAIMRHLLGCSEILVGIEDNKPEAIAAMRDAAARMDFAVEVVAVPARYPGGGAKQMIQVLTGKEVPSGKLSTDIGIQVFNVGTTYALARAVHHGEPLISRLVTVTGHVLRPQNFEVLIGTPMHTLITLAGDRDGTTGVLMGGPMMGVPMPNLEVPVVKATNCLLVKSAELFPPLPKALPCIRCTRCAEACPAELQPQELYRFAKAGDFGRAQEYHLFDCIECGCCSYVCPSHIPLVDYYRYAKSEIWAREKDKRASDLARERHEFRLYRQEREKKEKAEKLAAKAQAKRAELAAEPAAQGAPSDADAKKALIAAALARAQAKKAEIAPKNTDNLSPVTQQEIEEIEARRAKIRELARQPLESDEKKT	Pseudomonadota bacterium	MBS1185222.1	codh	1977087	FALSE	Pseudomonadota bacterium
OYW38647.1 MAG: electron transport complex subunit RsxC [Hydrogenophilales bacterium 12-61-10]	MSRELFTFKGGIHPPGHKEASNTRPIHPAPLPKILVIPLRQHIGNPAKPVVSVGERVLKGQMIAAASGAISTAVHASSSGVVIAIDEQPVPHISGLPDLCITIETDGRDEWTPHAPLDYQTMTAADLRLRLRDMGLAGLGGAVFPSAVKLDPGTAQTCPTLIINGGECEPWITCDDMLMRTHADEILQGTTIMRHLLGSSEILIGIEDNKPEALDSMRAAAAKLDFAVEVIAVPSCYPGGGAKQMIETLTGKQVPSGKLSTDIGIQVFNVGTAHALARAVHHGEPLISRLVTVTGHVLRPQNFEVLIGTPMHLLISLAGDREGMTGVLMGGPMMGMPMPDLEAPVVKATNCILVKSDALFPPLPRALPCIRCTRCADACPAELQPQELFRFAKAGDFGRAQEYHLFDCIECGCCSYVCPSHIPLVDFYRYAKSEIWAHEKDKQAADLARERHGFRQFRQEREKAEKAEKLAAKAQAKRAELTAAPAASGASAPTEADAKKALIAAALARAQAKKAEAAPQNTDNLSPDTQHEIAEIEARRAKILELARQPLESEEKT	Hydrogenophilales bacterium 12-61-10	OYW38647.1	codh	1970515	FALSE	Hydrogenophilales bacterium 12-61-10
MDO9512852.1 lactate utilization protein B [Bacteroidales bacterium]	MKADFIDTFKVDSDKVAFDREHRRKINYNIAKYDEAVIRGKLTYVNLPLAKIRAAHIKYKVVNNLDKYLIDFESKFTSRGGKVIWAKDAHEAIKEILLICKKHYIKSVVKSKSMTTEEIEFNEEVKKSGVESIETDLGEFIVQMAGQKPYHIVTPAMHLSKEDVSMLLSSKFGINAESTPEEVTAFVRELLREKFIHAGAGISGANFLIADTGSVCVTENEGNGLLSMSFPPVHIVIAGIEKIIPSLTDLGLYWPLLASHGTGQTMSVYNSIVSGPRKDGEIDGPLDMYVILLDNGRSRVLADEKARQALSCIRCGACLNACPVYKTIGGHTYNSTYSGPIGSVITPFLKDFADFGHLSAASSLCGKCTEVCPVNIPLHKLLLNNRNIMVKKGLIDKQWTRGIKISKMILKSRKLMNMGGGKFKNSMARYFLKSMWGERRKFPEFQPKTFSQIWEQELKSNQ	Bacteroidales bacterium	MDO9512852.1	codh	2030927	FALSE	Bacteroidales bacterium
PKP34265.1 MAG: iron-sulfur cluster-binding protein [Bacteroidetes bacterium HGW-Bacteroidetes-17]	MDAYTLFIKESGIKAFDLEHRRKINFNISKYDLAVNNGKNQYKNIEKAKNRAGFLKYKVINDLDKYLIQFEDKFTANGGKVIWAQDKKEALKEILEIVKENNIKTVVKTKSMTTEEIDLNEAFEKKKINTLETDLGEYIVQLAGEKPYHIVTPAMHKSKEDIAQLFNEKFNTDLNSTPEELTVFVRNLLREKFVEADLGVTGANFLIPDIGGIALTENEGNGMMTMSFPKIHIVIAGIEKFIPRFKDLDLFWPLLSTHGTGQNITVYNSIVTGPRKTGEVDGPQKMYVILLDNKRTNLLAQDRQRRALSCIKCGACLNACPVYKNIGGHTYNTTYSGPIGAVSNPFLLDMKEYKHQSFASSLCGKCTEVCPVKIPLHELLLVNRNDAVRSKFYSGKDKFLINVWKRTMSSRKRMNMFSGNRKNLFIKNFFKKAWGSHRELPKVKEKSFNELWKELNNQE	Bacteroidetes bacterium HGW-Bacteroidetes-17	PKP34265.1	codh	2013685	FALSE	Bacteroidetes bacterium HGW-Bacteroidetes-17
HPS57681.1 electron transport complex subunit RsxC [Spirochaetota bacterium]	MFHTFKGGIMPPLRKELTGNSSLENLSVPQVCYLPLQQHKGIPSVPVVKAGDLVDEGQLVARAEGAGSANIHASVPGRVVEIVQAQSVYGMQPAIVIEAEGAFGKTGRVKDSGEWVNFSRDELVQKVRDAGLVNLGDTGYPADLTGTTVTGKKTDILIINCTAVEPYITSDEILMRTHPDEIIEGILIALKILNIQKAVIAIDNKNSNAALTLTDALSKIKSPYGITIKKLKSRYPLGAEKQLVFSTLGRVIKSGRTAADGGVSLHDAATIFALREAVVLDKPLIERYITVSGSMIKSPGNYKVRIGTRIADIAEECGGLKGKAARIVMGGPMSGTAINDMNIPVVKSTSAVLFLSDDEAHTGSEQTCIRCGRCVKVCPMGLLPCKIATASAKGETGKALMFHPEMCIMCGSCSYTCPAHIPLADMIYKVNEIIAG	Spirochaetota bacterium	HPS57681.1	codh	2202144	FALSE	Spirochaetota bacterium
MCC5793896.1 electron transport complex subunit RsxC [Chromatiales bacterium]	MSTTDSFDLQPPRPAWGISLPTRKSRTTARPIRTAALPARVLLALETPGGTASPLVATGEQVLTGQPVARTLDGLELHASISGTVIGLLQHPVADGRGAPVTCLEIEGDGQDLAWPGLRPGDPHSARPEEVLADIASAGLLGLGGARFPTALKLMRVHGGRLLLLNGVECEPYISCDEMLMRERANDVVEGARIMLRASGLPRCIIAVKNSTVQVRVALRDALEAAGDPRLSLAQVTSRYPAGGERQLVEMITGEEVPAGGLPTDIGCICQNVATAAALASFYRTGRPLISRIITLTGGAFAEPVNVEARLGTPLAALLPEAGGLREAPVRWIMGGPMMGTRLTGPGLPVTAATNCVIAATAAELPAPAAEQPCIRCGACAEACPARLLPQELLVAGRTGDADLLDRLGLAECIECGACDYVCPSHIPLTEGFANARPLLEALLARREQARHARFRVEARSSRESRRIRQEQSALAERTRALEEHPDADALARLLARDRGS	Chromatiales bacterium	MCC5793896.1	codh	2026725	FALSE	Chromatiales bacterium
MEQ9568893.1 electron transport complex subunit RsxC [Longimicrobiales bacterium]	MIAPFDGWLKGGFRHGVHPPDHKEATAAVPIRRMPFSDEIVLPLRQHAGAPARLLVQPGQRVERGDKVGEAQGYVSVPIHASASGTVTAVDWWPHPDGSQAEAVRIAVDPHSAQIPRPRLVPRWDDLTPDQVRDAVKDAGVVGLGGAAFPTHVKLKAPEGLAVETLIVNGAECEPYLTSDHRVMVEHPERVHFGIRIMMQCLGTDRAVIGVERNKPDAVARLRETLPDDLDIEVIALRVKYPQGAEKMLIKAVTGREVPSGKLPIHVGTVVQNVGSIAAIAEIFETGYPLIERIVTVSGPGVVKPSNLVVPVGTKLRDVLAFCGGLTPDAREVLMGGPMMGAPQGDLDAPVLKGTSGIVVLTAAEAKPKRVYPCIGCGHCLDACPVFLNPSLLGKEAQAGRYAEMLDAHLMDCMLCGSCSYVCPSNIPLSQMFALAKGAVRREQLREKERGAA	Longimicrobiales bacterium	MEQ9568893.1	codh	2910168	FALSE	Longimicrobiales bacterium
WP_315699465.1 electron transport complex subunit RsxC [Candidatus Methylospira mobilis]	MQITFPFAGLESRIRGGVHPETRKESTAGKAIDTDFPLPSMLYIALQQHVGQPAEPVVKVGDRVFKGQLIAVGQGNISASLHAPTSGVVADIIDYPAAHPSALPTPTLLLETDSLDLWQQEPETCDPFSLPPEEISIRVAAAGVVGMGGAAFPSAVKLNLGRRTRIKTLLINGGECEPYLTCDDRLMQERADDIVDGIRIMLHGLECRDAMVGIEDNKPLAFAAMRAAAASYPSIQVLQVPTLYPMGWDKQMIRYLTGKEVPADGRATDVGVLMHNIGTAYAVQQAIRYGRPLTRRVVTVSGGAVKTPRNVEVPIGTLLTELFAYCGLDINRARRFVLGGPMMGDILPHTRVPVIKGACGILALSAEEINEQDSKACIRCSRCVTACPTGLLPLEMMVRIRAGQLDGALNYGLRDCISCASCSYACPSGIPLVSYFKYANSELVARDQASLKSEQTKKLADEKTARLERIKQEQLAMAAKRKAETEARKKEAEARKQAKEEEARKNKEEA	Candidatus Methylospira mobilis	WP_315699465.1	codh	1808979	TRUE	Candidatus Methylospira mobilis
WP_296649875.1 electron transport complex subunit RsxC [Thiobacillus sp. 63-78]	MSRELHRFKGGVHPPEHKAESTSRPIHAAPLPKELVIPLRQHIGNPARPVVEIGARVLKGQMIAAADGYISAAVHASSSGTVTAIGLQPVPHISGLPDLCVTIETDGRDEWVVHAPLDYQAMEPSQLRMQLRDLGLAGLGGAVFPSAVKLDPGASRACPTLIINGGECEPWITCDDLLMRTHAGEILQGAAIMHHLLGSTTVLVGIEDNKPEAVAAMQAAAAGMDFAVEIVVVPARYPGGGAKQMIQVLTGQEVPSGKLPTDIGIQVFNVGTAYALARAVRHGEPLISRLVTVTGHVLRPQNFEVLIGTPMHTLITLAGERDGATGVLMGGPMMGVPVPDLTVPVVKATNCILVKSAALFPPLPKALPCIRCTRCADACPAELQPQELFRFARAGDFGRAQEYHLFDCIECGCCSYVCPSHIPLVDFYRYAKSEIWAREKDKRAADLARERHEFRQFRQEREKKEKAEKLAAKAQAARTHAALDQAQRAELAAAPAAEVTAVSDADAKKALIAAALARAQAKKPDAAPRNVDQLTPEQLRQIEEIETRRAKIRELVRKPLESEQKNP	Thiobacillus sp. 63-78	WP_296649875.1	codh	1895859	FALSE	Thiobacillus sp. 63-78
NCO19373.1 electron transport complex subunit RsxC [Gammaproteobacteria bacterium]	MLEVGHRLFRFPGGLKLEHHKRESLVEPLLRLPLPEHLYLPLVQHQGPAGQLLVTPGQTVLKGQPLSRARSDREVPIHAPSSGRVVGQRRWPVSWPPGSEADCIVLETDAEEHWIERHPRPDWAAIEPAELIEMLRAGGLAGLGGAMFPTAAKLRGDWEAPGIHTLILNGSECEPWISCDESLMRGRPEAVIEGGLILARALGADEIVIGIEDLMGGVGRTLERAAAEVGGARQVRVVRVARIYPEGGERQLIQVLTGAEVPHDGLPQDLGLACLNVATAATARDIIVEGKPLIERIVTVTGPAITRPRNVIAPLGASLSELIAFAGGLKGPVERLVLGGPMSGLPLTSDRIPVIKGSNCVLALGPDDTRRSQPEMPCINCGECVRVCPASLLPQQLFLAARTEDHDETAALHLFDCIECGCCAQVCPSHIPLVDWYRHEKGLLRERGIEDGRANRARARFEAREHRLAAREDQRRRKREAREQRLIQQAAAKSEVQAALERVRARTNGPEDEQGGGTP	Gammaproteobacteria bacterium	NCO19373.1	codh	1913989	FALSE	Gammaproteobacteria bacterium
MBC8518878.1 electron transport complex subunit RsxC [Candidatus Thiopontia autotrophica]	MITPLYKYHGGIHPAEEKSLTRSEPVLPVPDPAEVVISLNQGIGAVNRPLVAVGDHIKKGQRISECFHPLSAPVHAPCKGIVTAIEMRPFTHPSGMDNLAIVIKSEPDNDTDSVAAEPIDLQQILNDLPAEDIVTRIRMAGVIGLGGAGFPTSTKIRTGTQARIKTLIINGMECEPYITCDDRLMQESADEIIRGIEVIDHLLKPEEIMVGIEDNKPEAIMEMQKAAATSSSSIDIVTIPTLYPSGGEKQLIKILTGQEVPSSGYAHDISVLSQNVATAQAIYHAILEKPLTHRLVTVTGDGVTRPGNYRVAIGTPIKTLLDNCLISDEPVEITVGGPMMGFKLQSPESSIIKTVNCLIVQKISSLPPRPEIRNCIRCGACSDSCPASLLPQQLYWASQSRDFEKTGELHIFDCIECGCCDYVCPSNIPLVDYYRHAKGVLRSQQREKAKSEEARKRHEFRDDRLLREKEEKAKKLAKKRAALKAKKSRGSEQESDDNSKKEAIRAAIERTKAKKLANSNSENSQPTDKKDGADNGQS	Candidatus Thiopontia autotrophica	MBC8518878.1	codh	2841688	FALSE	Candidatus Thiopontia autotrophica
WP_287588401.1 Coenzyme F420 hydrogenase/dehydrogenase, beta subunit C-terminal domain [Candidatus Borrarchaeum sp.]	MEIGEFFAVRPKEGLEELESHELKYGNGAIQAIMNFMLKNQLVDVFLSFTERKDHFSLKPVIVEEPKEIFDISLSQFIAYNLPNIDSVSKYVASKLNGAKDNDKKIGVIARPCDIRAFIELAKRDQISLDNLFVIGLECIGRIDPRELKKVLKKAEIDPESVVNEIINNGVLTLELNTGTTQAFKLGEEIDVRSYCNQCPKKVPKENVADLTFWIDHPLEGNEEIFEVRSTQGKEVLEKAATEVIEVEKLSDENIQQLKNYIASLEQTALELQESEFAKLDEMSDEERFDYIISNFEQCTSCMMCIRACPICYCKDCNVVRRRKELDPIMINLTRLSHVGDTCIACGKCSEVCPKSIPLCLISKKLVEDLKELWPGHEPGHTIEEIPPRSWKGMKAASGAE	Candidatus Borrarchaeum sp.	WP_287588401.1	codh	2846742	FALSE	Candidatus Borrarchaeum sp.
MBN8767071.1 electron transport complex subunit RsxC [Thiobacillus sp.]	MSRELHRFKGGVHPPEHKAESTSRPIHAAPLPKELVIPLRQHIGNPARPVVEIGARVLKGQMIAAADGYISAAVHASSSGTVTAIGLQPVPHISGLPDLCVTIETDGRDEWVVHAPLDYQAMEPSQLRMQLRDLGLAGLGGAVFPSAVKLDPGASRACPTLIINGGECEPWITCDDLLMRTHAGEILQGAAIMRHLLGSTTVLVGIEDNKPEAVAAMQAAAAGMDFAVEIVVVPARYPGGGAKQMIQVLTGQEVPSGKLPTDIGIQVFNVGTAYALARAVRHGEPLISRLVTVTGHVLRPQNFEVLIGTPMHTLITLAGERDGTTGVLMGGPMMGVPVPDLNVPVVKATNCILVKSAALFPPLPKALPCIRCTRCADACPAELQPQELFRFARAGDFGRAQEYHLFDCIECGCCSYVCPSHIPLVDFYRYAKSEIWAREKDKRAADLARERHEFRQFRQEREKREKAEKLAVKAQAARTHAALDQAQRAELAAAPAAEVTAVSDADARKALIAAALARAQAKKPDAAPRNVDQLTPEQLRQIEEIETRRAKIRELVRKPLESEQKNP	Thiobacillus sp.	MBN8767071.1	codh	924	FALSE	Thiobacillus sp.
MBR7045981.1 electron transport complex subunit RsxC [Lachnospiraceae bacterium]	MSYKFRGGVHPNPNKELSKDKPFVTLLPKGEMVYPLNMHIGKPSRPVVKKNDEVRVGQLIAEADGFVSANVYASVSGKVKAIDRRMTGASVPAECIVVTNDGLYTPVEGLGEKTDYRTLTKAEILDKVKWAGIVGLGGAGFPTHVKLAPKDPSEIRWIIANGAECEPGITCDDRLMQEHPEWVVDGVRIVLQLFDNAKGVIAIEENKPEAIAAIEKAVEGDDRISVLRLAVRYPQGGERNLVHAVTGMYMGSGALPASLGCIVDNVWTLASIYRAVCENTPLYEKGFTVTGEGAVNPGNFMIRIGTSVSEVLEAAGGMKEETKKALLGGPMMGLAIPNTNVPLMKANNALYLMTEDEVELAEEEQTNCIRCGRCIRSCPMGLAPQQMMLAAKRGDLDRFIALHGLDCIQCGCCTYTCPARQPLVPTFKLFKPRAMAYNRAKQAAEKGGK	Lachnospiraceae bacterium	MBR7045981.1	codh	1898203	FALSE	Lachnospiraceae bacterium
MBQ1699083.1 electron transport complex subunit RsxC [Bacteroidales bacterium]	MARRTFSIGGVHPDDAKISRACKLEVLPTPPVVWIGLSQHIGAPAKPVVAVGDKVKVGQPVAEPGGFMSAFIHSSVSGTVKSIGPRKDLSGNVQTYIEIEVEGDEWAEGIDRSNTLVTDIPEDPKLIIEKIRLGGVVGLGGATFPTHVKLSPPPGKKCEMLIINGCECEPYLTSDFRTLLEKGEQVVVGTALIKQALGVEKATIAIEDNKLEAVENIHRILSALKAKSPKYFGIEVMPLMKKYPEGGEKQLIDAVMHRQVKSGGLPIDVGAVVQNVCTALAVYEAVQKNKPLIDNSVTVTGECFPRQANVLVRVGTPLRYIIDSLGGMPADAAKVVSGGPMMGKAIANLDAPTLKGTGALLFLTEKQTRRMPETNCIRCGKCSDACPMGLEPFLLVRLARSGDTESLESNAVQDCIMCGCCLYSCPAGIPLLDEISSARGQVLGIIKARAAAAKAAAEAVKAKTE	Bacteroidales bacterium	MBQ1699083.1	codh	2030927	FALSE	Bacteroidales bacterium
MEW5966787.1 electron transport complex subunit RsxC [Pseudomonadota bacterium]	MSRELHRFKGGVHPPGHKTESNGRPVHTAPVPRTLVIPLRQHIGNPAKPVVEVGQHVLKGQLIAEADGYISAAVHASSSGTVTAIGPAPVPHVSGLPDDCITIETDGRDEWVERTPIDYRALAPADLRMRLRDMGLTGLGGAVFPSAVKLDPGAHVCPTLILNGGECEPWITCDDVLMRHYADEILQGVAVMRQLLGSTEILVGIEDNKPEAIAAMQAAAAKLDFAVEVVAVPTIYPGGGAKQMIETLTGRQVPTGGLSTDIGIQVFNVGTAHALARAVFHGEPLISRLVTVTGHVLRPQNFEALIGTPMQRLIDLAGDRDGTTGVLMGGPMMGMPMPGTEVPVVKATNCILVKSEALFPPLPKMLPCIRCTRCADACPAELQPQELFRFAKAGDFGRAQEYHLFDCIECGCCSYVCPSHIPLVDYYRYAKSEIWAREREKRAADLARDRHDFRQFRLEREKQEKAEKLAAKAQAKRAELAAEAPAQSATRDADAKKALIAAALARAQAKKAEVAPKNVDNLPPDTQREIEEIEARRAKIRELAHQPLETDENKP	Pseudomonadota bacterium	MEW5966787.1	codh	1977087	FALSE	Pseudomonadota bacterium
MEW6591149.1 electron transport complex subunit RsxC [Pseudomonadota bacterium]	MSRTLHRFKGGVHPPAHKIESNGRPIHTAPLPRTLVIPLRQHIGNPAKPVVEVGQRVLKGQLIAEADGYISAAVHASSSGTVTAIGPAPVPHVSGLPDDCITIETDGRDEWIARAPIDYAALAPGELRMRLRDMGLAGLGGAVFPSAVKLDPGAHVCPTLILNGGECEPWITCDDLLMRTRADEILQGVTVMRHLLGSTEILVGIEDNKPEAIAAMQAAAAQLDFAVEVVAVPTVYPGGGAKQMIETLTGKQVPSGKLSTDIGIQVFNVGTAYALARAVFHGEPLISRLVTVTGHVLRPQNFEVLIGTPMQRLIDLAGDRDGTTGVLMGGPMMGVPMPSTEVPVVKATNCILVQSDDLFPPLPKMLPCIRCTRCADACPAELQPQELFRFAKAGDFGRAQEYHLFDCIECGCCSYVCPSHIPLVDYYRYAKSEIWARERDKRAADLARERHDFRQFRLEREKKEKAEKLAAKAQAKRAELATEGTSGDKPASDADAKKALIAAALARAQAKKAEVAPKNTEQLTPEQQREIEEIEARRAKIRELARQPLETDENKA	Pseudomonadota bacterium	MEW6591149.1	codh	1977087	FALSE	Pseudomonadota bacterium
WP_026514536.1 anaerobic carbon-monoxide dehydrogenase catalytic subunit [Butyrivibrio sp. LB2008]	MSHTHSHEHEHSHEHHHHHGKSGLEHIHSHRNLIGFDEHGIPTVTLKASDHGGESSPEDFTKDYMNAVAEYRKTFPSKQDVIDNTPDPAVREMILRMEQIGIDTAFDRFDAQKPQCAFGLSGTCCKICNMGPCHITAKAQRGVCGADADLIVARNLLRSAASGAAQHGMHAREVMLTLKKVAEGELDIPILGEQKIRSTAEAFGIKQKNRQLKNVAKDLADALLEDMSRSVPDDYKTIKACALPERQKVWEELDILPISAYHEVFEAYHKSGCATDGDWKSIMQQFLRCGLAFTFSGVVGAGIATDALFGVGDRVTSKVNIGALEKGYVNVAVHGHLPTLVSQIVAAGKRQDLIELAKSKGAKGIRFYGICCSGLSAMYRDSGVIPLSNAVSAELVLATGALDLWVADVQDVFPSIMDVAKCFKTVVVTTSDSARLPGAERYEYNHHHSNIGQTKELAEKIVRRAIESFEIRKGMPVYIPPYEVEAEVGFSVEYVHKRFGSMKPLAEAIKSGQILGVVNMVGCNNPKVLYEKCIIDVADELLKNNVLIITNGCASFPLMKLGYCAVSGKEKAGESLREFLEPDLPPVWHVGECIDNTRSTGIFAGIAGVLGKNLYELPFAFSSPEWGNEKGIDAALGFRLNGISSYHCVEAPIFGSKNVIEFLKHGTKELLGSTMNVNTDPVALAKQIVQDMKDKRVALGWDK	Butyrivibrio sp. LB2008	WP_026514536.1	codh	1408305	FALSE	Butyrivibrio sp. LB2008
MBR4357290.1 anaerobic carbon-monoxide dehydrogenase catalytic subunit [Butyrivibrio sp.]	MSHTHSHEHEHEHEHHHHHGKNGLEHIHSHRNLIGFDEHGIPTVTLKASDHGGESSPEDFTKDYMSAVAEYRKTFPSKQDVIDNTPDPAVREMILRMEQIGIDTAFDRFDAQKPQCAFGLSGTCCKICNMGPCHITAKAQRGVCGADADLIVARNLLRSAASGAAQHGMHAREVMLTLKKVAEGELDIPILGEQKIRSTAEAFGIKQKNRQLKNVAKDLADALLEDMSRSVPDDYKTIKACALPERQKVWEDLDILPISAYHEVFEAYHKSGCATDGDWKSIMQQFLRCGLAFTFSGVVGAGIATDALFGVGDRVTSKVNIGALEKGYVNIAVHGHLPTLVSQIVAAGKRDDLIELAKSKGAKGIRFYGICCSGLSAMYRDSGVIPLSNAVSAELVLGTGALDLWVADVQDVFPSIMDVAKCFKTVVVTTSDSARLPGAERYEYDHHHSNIGQTKELAEKIVRRAIESFEIRKGMPVYIPPYEVEAEVGFSVEYVHKRFGSMKPLAEAIKSGQILGVVNMVGCNNPKVLYEKCIIDVADELLKNNVLIITNGCASFPLMKLGYCAVSGKEKAGESLREFLEPDLPPVWHVGECIDNTRSTGIFAGIAGVLGKNLYELPFAFSSPEWGNEKGIDAALGFRLNGISSYHCVEAPIFGSKNVIEFLKYGTKELLGSTMNVNTDPVALAKQIVQDMKDKRAALGWDK	Butyrivibrio sp.	MBR4357290.1	codh	28121	FALSE	Butyrivibrio sp.
WP_120656143.1 anaerobic carbon-monoxide dehydrogenase catalytic subunit [Butyrivibrio sp. X503]	MSHTHSHEHEHHHHHGKNGLSHIHSHRNLIGFDEHGIPTVTLKASDHGGESSPEDFTKDYMNAVAEYRKTFPSKQDVIDNTPDPAVREMILRMEQIGIDTTFDRFDAQKPQCAFGLSGTCCKICNMGPCHITAKAQRGVCGADADLIVARNLLRSAASGAAQHGMHAREVMLTLKKVAEGELDIPILGEQKIRSTAEAFGIKQKNRQLKNVAKDLADALLEDMSRSVPDDYKTIKACALPERQKVWEELDILPISAYHEVFEAYHKSGCATDGDWKSIMQQFLRCGLAFTFSGVVGAGIATDALFGVGDRVTSKVNIGALKKGYVNIAVHGHLPTLVSQIVAAGKREDLIELAKSKGAKGIRFYGICCSGLSAMYRDSGVIPLSNAVSAELVLATGALDLWVADVQDVFPSIMDVAKCFKTTVITTSDSARLPGAERYEYDHHHSNIGQTKELAEKIVRRAIESFEIRKGMPVYIPPYEVEAEVGFSVEYVHKRFGSMKPLAEAIKSGQILGVVNMVGCNNPKVLYEKCIIDVADELLKNNVLIITNGCASFPLMKLGYCAISGKEKAGESLREFLEPDLPPVWHVGECIDNTRSTGIFAGIAGVLGKNLYELPFAFSSPEWGNEKGIDAALGFRLNGISSYHCVEAPIFGSKNVIEFLKHGTKELLGSTMNVNTDPVALAKQIVQDMKDKRKALGWDK	Butyrivibrio sp. X503	WP_120656143.1	codh	2364878	FALSE	Butyrivibrio sp. X503
MBR4671198.1 anaerobic carbon-monoxide dehydrogenase catalytic subunit [Butyrivibrio sp.]	MSHTHSHEHEHHHHHGKNGLSHIHSHRNLIGFDEHGIPTVTLKASDHGGESSPEDFTKDYMNAVAEYRKTFPSKQDVIDNTPDPAVREMILRMEQIGIDTTFDRFDAQKPQCAFGLSGTCCKICNMGPCHITAKAQRGVCGADADLIVSRNLLRSAASGAAQHGMHAREVMLTLKKVAEGELDIPILGEQKIRSTAEAFGIKQKNRQLKNVARDLADVLLEDMSRSVPDDYKTIKACALPERQKVWEELDILPISAYHEVFEAYHKSGCATDGDWKSIMQQFLRCGLAFTFSGVVGAGIATDALFGVGDRVTSKVNIGALKKGYVNIAVHGHLPTLVSQIVAAGKREDLIELAKSKGAKGIRFYGICCSGLSAMYRDSGVIPLSNAVSAELVLGTGALDLWVADVQDVFPSIMDVAKCFKTTVITTSDSARLPGAERYEYDHHHSNIGQTKELAEKIVRRAIESFENRKGIPVYIPPYEVEAEVGFSVEYVHKRFGSMKPLAEAIRSGQILGVVNMVGCNNPKVLYEKCIIDVADELLKNNVLIITNGCASFPLMKLGYCAISGKEKAGESLRKFLEPDLPPVWHVGECIDNTRSTGIFAGIAGVLGKNLYELPFAFSSPEWGNEKGIDAALGFRLNGISSYHCVEAPIFGSKNVIEFLKHGTKELLGSTMNVNTDPVALAKQIVQDMKDKRKTLGWDK	Butyrivibrio sp.	MBR4671198.1	codh	28121	FALSE	Butyrivibrio sp.
WP_090417031.1 anaerobic carbon-monoxide dehydrogenase catalytic subunit [Pseudobutyrivibrio sp. YE44]	MSHTHTEEHTHEHCHSHEHNHSHGKHGLEHIHSHRNLIGFDEHGIPTVTLKASDHGGESSPEDFTKDYMNAVQEYRKTFPSKQDVIDQTPDPAVRDMLLRMEQLGIDTAFDRFDAQKPQCNFGLCGTCCKICNMGPCRITAKAQRGVCGADADLIVARNLLRSAAAGAAQHGMHAREVMLTLKKVAEGELDIPLLGEQKIRSTAKAFGIREKNRQLKNVAKDLADVLLEDLSRTVPDDYKTIRACALLERQKVWEELDILPISAYHEVFEAYHKSGCATDGDWKSIMQQFLRCGLAFTFSGVVGASLATDSLFGVGDRVTSKVNIGALEKGYVNVAVHGHLPTLVSQIVAAGKREDLVELAKSKGAKGIRFYGICCSGLSAMYRDSGVIPLSNAVSAELVLGTGALDLWVADVQDVFPSIMDVAKCFKTVVVTTSDSARLPGAERYEYDHHHSNIGQTKELAEKIVRRAIESFEDRKGIPVYIPPYEVEAEVGFSVEYIHRRFGSMKPLAEAIKSGQILGVVNMVGCNNPKVLYEKCIIDVADELLKNNVLIITNGCASFPLMKLGYCAVSGKEKAGESLREFLEPDLPPVWHVGECIDNTRSTGIFAGIAGELGKNLYELPFAFSSPEWGNEKGIDAALGFRLNGISSYHCVEAPIYGSKNVIEFLKYGTKELLGSTMNVNTDPVELAKQIVNDMKEKRKALGWD	Pseudobutyrivibrio sp. YE44	WP_090417031.1	codh	1520802	FALSE	Pseudobutyrivibrio sp. YE44
WP_072911454.1 anaerobic carbon-monoxide dehydrogenase catalytic subunit [Pseudobutyrivibrio xylanivorans]	MSHIHNATEEHCHSHEHSHSHSHGKHGLEHIHSHRNLIGFDEHGIPTVTLKASDHGGESSPEDFTRDYMNAVQEYRKTFPSKQDVIDQTPDPAVRDMLLRMEQLGIDTAFDRFDAQKPQCNFGLCGTCCKICNMGPCRITAKAQRGVCGADADLIVARNLLRSAAAGAAQHGMHAREVMLTLKKVAEGELDIPLLGEQKIRSTAKAFGIREKNRQLKNVAKDLADVLLEDLSRTVPDDYKTIRACALPERQKVWEELDILPISAYHEVFEAYHKSGCATDGDWKSVMQQFLRCGLAFTFSGVVGASLATDSLFGVGDRVTSKVNIGALEKGYVNIAVHGHLPTLVSQIVAAGKREDLVALAKEKGAKGIRFYGICCSGLSAMYRDSGVIPLSNAVSAELVLGTGALDLWVADVQDVFPSIMDVAKCFKTVVVTTSDSARLPGAERYEYDHHHSNIGQTKELAEKIVRRAIESFEDRKGIPVYIPPYEVEAEVGFSVEYIHKRFGSMKPLAEAIKSGQILGVVNMVGCNNPKVLYEKCIIDVADELLKNNVLIITNGCASFPLMKLGYCAVSGKEKAGESLKEFLEPDLPPVWHVGECIDNTRSTGIFAGIAGELGKNLYELPFAFSSPEWGNEKGIDAALGFRLNGISSYHCVEAPIYGSKNVIEFLKYGTKDLLGSTMNVNTDPVELAKQIVNDMKEKRKALGWD	Pseudobutyrivibrio xylanivorans	WP_072911454.1	codh	185007	TRUE	Pseudobutyrivibrio xylanivorans
WP_090302341.1 anaerobic carbon-monoxide dehydrogenase catalytic subunit [Pseudobutyrivibrio sp. ACV-2]	MSNTHNEHHTHEHDHEHSHSHSHSHSHGKNGVEHIHSHRNLIGFDEHGIPTVTLKASDHGGESSPEDFTRDYMNAVSEYRKTFPSKQDVIDQTPDPAVRDMLLRMEQLGIDTAFDRFDAQKPQCNFGLCGTCCKICNMGPCRITPKSPKGVCGADADLIVARNLLRSAAAGAAQHGMHAREVMLTLKKVAEGELDIPILGEQKIRSTARAFGIREKSRQLKNVARDLADVLLEDLSRTVPDDYKTIRACALPERQKVWEELDILPISAYHEVFEAYHKSGCATDGDWKSIMQQFLRCGLAFTFSGVVGASIATDSLFGVGDRVTSKVNIGALEKGYVNIAVHGHLPTLVSQIVAAGKREDLLELAKSKGAKGIRFYGICCSGLSAMYRDSGVIPLSNAVSAELVLGTGALDLWVADVQDVFPSIMDVAKCFKTVVVTTSDSARLPGAERYEYDHHHSNIGQTKELAEKIVRRAIESFEGRKGIPVYIPPYEVEAEVGFSVEYIHKKFGSMKPLAEAIKSGQILGVVNMVGCNNPKVLYEKCIIDVADELLKNNVLIITNGCASFPLMKLGYCAISGKEKAGESLKEFLEPDLPPVWHVGECIDNTRSTGIFAGIAGELGKNLYELPFAFSSPEWGNEKGIDAALGFRLNGINSYHCVEAPIYGSKNVIEFLKYGTKELLGSTMNVNTDPVELAKLIVSDMKEKRKALGWD	Pseudobutyrivibrio sp. ACV-2	WP_090302341.1	codh	1520801	FALSE	Pseudobutyrivibrio sp. ACV-2
WP_092325637.1 anaerobic carbon-monoxide dehydrogenase catalytic subunit [Butyrivibrio sp. YAB3001]	MSHSHNHIDDHEHDHEHGHSHGHKGLEHIHSHRNLIGFDEHGIPTVTLKASDHGGDSSPEDFTKDYMNAVSEYRKTFPSKQDVIEQTPDPAVREMLLRMEQLGIDTTFDRFDAQKPQCNFGLSGTCCKICNMGPCRITAKAPKGVCGADADLIVARNLLRSAAAGASQHGMHAREVMLALKKVAEGELDIPILGEQKIRSTAQAFGIKEKNRQLKNVAKDLADVLLEDLSRTVPGEYKTIKACALPERQKTWEELDILPISAYHEVFEAYHKSGCATDGDWKSIMQQFLRCGLAFTFSGVVGASLATDALFGVGDRVTSKVNIGALEKGYVNIAVHGHLPLLVSQIVAAGKREDLISLAKEKGAKGIRFYGICCSGLSAMYRDSGVIPLSNAVSAELVLGTGALDLWVADVQDVFPSIMDVAHCFKTVVVTTSESARLPGAERYEYDHHHSNLSQTQELAEKIVRRAIESFENRKGIPVYIPPYEVEAEVGFSVEYIHKRFGSMKPLAEAIKSGQILGIVNMVGCNNPKVLYEKCIIDVADVLLKNNVLIITNGCASFPLMKLGYCAISGKEKAGESLREFLEPDLPPVWHVGECIDNTRSTGIFAGVAGVLGKNLYELPFAFASPEWGNEKGIDAALGFRLNGISSYHCVEAQIYGSKNVIEFLKYGTKELLGSTMNVNTDPVALGNLIVEDMKAKRKALGWE	Butyrivibrio sp. YAB3001	WP_092325637.1	codh	1520812	FALSE	Butyrivibrio sp. YAB3001
WP_036951907.1 anaerobic carbon-monoxide dehydrogenase catalytic subunit, partial [Pseudobutyrivibrio ruminis]	MSHTHEHSHEHCHSHSRSSKGLEHIHSHRNLIGFDEHGIPTVTLKASDHGGESSPEDFTRDYMNAVQEYRKTFPSKQDVIDQTPDPAVREMLLRMEQLGIDTTFDRFDAQKPQCNFGLCGTCCKVCNMGPCRITPKSPKGVCGADADLIVARNLLRSAAAGAAQHGMHAREVMLALKKAAEGELDIPILGEQKIRATAEAFGIRQKNRQLKNVAKDLADALLEDLSRTVPAEYKTISACALPERQKTWEELDILPISAYHEVFEAYHKSGCATDGDWKSIMQQFLRCGLAFTFSGVVGASIATDSLFGVGDRVTSKVNIGALEKGYVNIAVHGHLPLLVSQIVAAGKREDLIELAKSKGAKGIRFYGICCSGLSAMYRDSGVIPLSNAVSAELVLGTGALDLWVADVQDVFPSIMDVAKCFKTTVITTSDSARLPGAERYEYDHHHSNIGQTKELAEKIVRRAIESFEDRKGIPVYIPPYEVEAEVGFSVEYVHKRFGSMKPIAEAIRDGRILGVVNMVGCNNPKVLYEKCIVDVADELLKNNVLIITNGCASFPLMKLGYCAISGKEKAGESLREFLEPDLPPVWHVGECIDNTRSSGIFAGIAGELGEDMYKLPYAFCSPEWGNEKGIDAALGFRLNGISSYHCVEAPIYGSQNVIEFLKHGTQELLGSTMNVNTDPTELAKKIVADMKEKRKQLGWD	Pseudobutyrivibrio ruminis	WP_036951907.1	codh	46206	TRUE	Pseudobutyrivibrio ruminis
MCR4830916.1 anaerobic carbon-monoxide dehydrogenase catalytic subunit [Pseudobutyrivibrio sp.]	MSHTHEHIHAHSHSSNGVEHIHSHRNLIGFDEHGIPTVTLKASDHGGESSPEDFIKDYMNAVAEYRKTFPSKQDVIDNTPDPAVREMLLRMEQLGIDTTFDRFDAQKPQCNFGLCGTCCKICNMGPCRITAKAQKGVCGADADLIVARNLLRSAAAGAAQHGMHAREVMLALKKAAEGELDVPILGEQKIRNTAEAFGIRQKNRQIKNVAKDLADALLEDLSRTVPAEYKTISACATPERQKVWKELDILPISAYHEVFEAYHKSGCGTDGDWKSIMQQLLRCGLAFTFSGVVGASIATDSLFGVGDRVTSKVNIGALKKGYVNIAVHGHLPLLVSEIVKAGKREDLIELAKSKGAKGIRFYGICCSGLSAMYRDSGVIPLSNAVSAELVLGTGALDLWVADVQDVFPAIMDVAKCFKTAVITTSESARLPGAERFEYDHHHSNLNETKELAEKIVRRAIESFEDRKGIPVYIPPYEVEAEVGFSVEYIHKRFGSMKPLAEAIKDGRILGIVNMVGCNNPKVLYEKCIVDVADELLKNNVLIITNGCASFPLMKLGYCAVSGKEKAGDSLREFLEPDLPPVWHVGECIDNTRSSGIFAGIAGELGKNMYEMPYAFCSPEWGNEKGIDAALGFRLNGISSYHCVEAPIYGSKNVIEFLKHGTEELIGSTMNVNTDPVKLAQQIVADMKEKRKKYLS	Pseudobutyrivibrio sp.	MCR4830916.1	codh	2014367	FALSE	Pseudobutyrivibrio sp.
WP_294300803.1 anaerobic carbon-monoxide dehydrogenase catalytic subunit [Pseudobutyrivibrio sp.]	MSHTHEHETHTGKKGIEHIHSHRNLIGFDEHGIPTVTLEASHHGDEDDGDFTKDYMNAVAEYRKTFPSKQDVIDNTPDPAVREMLLRMEQLGIDTTFDRFDAQKPQCNFGLCGTCCKICNMGPCRITPKAPKGVCGADADLIVARNLLRSAAAGAAQHGMHAREVMLALKKAAEGELDIPILGEQKIRSTAAAFGIRTKNRQLKHVAKDLADALLEDLSRTVPDEYKTISACALPERQKVWEDLDILPISAYHEVFEAYHKSGCATDGDWKSIMQQFLRCGLAFTFSGVVGASIATDSLFGVGDRVTSKVNIGALKKGYVNIAVHGHLPLLVSQIVEAGKREDLVELAKSKGAKGIRFYGICCSGLSAMYRQSGVIPLSNAVSAELVLGTGALDLWVADVQDVFPAIMDVAKCFKTTVVTTSESARLPGAERYEYDHHHSNISETKALAEKIVRRAIESFEDRKGIPVYIPPYEVEAEVGFSVEYIHRRFGSMKPLAEAIKSGQILGVVNMVGCNNPKVLYEKCIVDVADELLKNNVLIITNGCASFPLMKLGYCAISGKEKAGESLRQFLEPDLPPVWHVGECIDNTRSTGIFAGIAGELGKNLYELPFAFSSPEWGNEKGIDAALGFRLNGISSYHCVEAPIYGSKNVIEFLKYGTKEILGSTMNVNTDPVALAKQIVADMKEKRKNLGWE	Pseudobutyrivibrio sp.	WP_294300803.1	codh	2014367	FALSE	Pseudobutyrivibrio sp.
WP_294319694.1 anaerobic carbon-monoxide dehydrogenase catalytic subunit [Pseudobutyrivibrio sp.]	MSHTHEHETHTGKKGLDHIHSHRNLIGFDEHGIPTVTLEASHHGDEDDGDFTKDYMNAVAEYRKTFPSKQDVIDNTPDPAVREMLLRMEQLGIDTTFDRFDAQKPQCNFGLCGTCCKICNMGPCRITPKAPKGVCGADADLIVARNLLRSAAAGAAQHGMHAREVMLALKKAAEGELDIPILGEQKIRSTAAAFGIRTKNRQLKHVAKDLADALLSDLSRTVPDEYKTISACALPERQKVWEELDILPISAYHEVFEAYHKSGCATDGDWKSIMQQFMRCGLAFTFSGVVGASIATDSLFGVGDRVTSKVNIGALKKGYVNIAVHGHLPLLVSQIVEAGKREDLVELAKSKGAKGIRFYGICCSGLSAMYRQSGVIPLSNAVSAELVLGTGALDLWVADVQDVFPAIMDVAKCFKTTVVTTSESARLPGAERYEYDHHHSNISETKALAEKIVRRAIESFEDRKGIPVYIPPYEVEAEVGFSVEYIHRRFGSMKPLADAIKSGQILGVVNMVGCNNPKVLYEKCIVDVADELLKNNVLIITNGCASFPLMKLGYCAISGKEKAGESLRQFLEPDLPPVWHVGECIDNTRSTGIFAGIAGELGKNLYELPFAFSSPEWGNEKGIDAALGFRLNGISSYHCVEAPIYGSKNVIEFLKHGTKEILGSTMNVNTDPVALAKQIVSDMKEKRKNLGWE	Pseudobutyrivibrio sp.	WP_294319694.1	codh	2014367	FALSE	Pseudobutyrivibrio sp.
MBQ7469865.1 anaerobic carbon-monoxide dehydrogenase catalytic subunit [Pseudobutyrivibrio sp.]	MSETNSKEHCHNHTHEHHEHHEHHEHSHKSGVEHIHSHRNLIGFDAHGIPTVTLKASDHGGESDPADFTKDYMNAVQEYRKTFPSKQDVIEQTPDPAVREMLLRMEQLGIDTAFDRFDAQKPQCNFGLCGTCCKICNMGPCRITPKASKGVCGADADLIVARNLLRSAAAGAAQHGMHAREVMLALKKAAEGELDVPILGEQKIRATAEAFGIRQKNRQIKNVAKDLADALLEDLSRTVPAKYKTIEACALPERRKVWKELDILPISAYHEVFEAYHKSGCATDGDWKSIMQQFLRCGLAFTFSGVVGASIATDSLFGVGDRVTSKVNIGALKKGYVNIAVHGHLPLLVSEIVKAGKRDDLIELAKSKGAKGIRFYGICCSGLSAMYRDSGVIPLSNAVSAELVLGTGALDLWVADVQDVFPSIMDVAKCFKTAVITTSESARLPGAERFEYDHHHSNLSETKSLAERIVRRAIESFEDRKGIPVFIPPFEVEAEVGFSVEYIHKRFGSMKPLAEAIKSGQILGVVNMVGCNNPKVLYEKCIVDVADELLKNNVLIITNGCASFPLMKLGYCAISGKEKAGESLREFLEPDLPPVWHVGECIDNTRSTGIFAGIAGELKKDLYELPFAFSSPEWGNEKGIDAALGFRLNGINSYHCVEAPIYGSQNVIEFLKHGTKELLGSTMNVNTDPVELAKQIVADMKEKRKALGWD	Pseudobutyrivibrio sp.	MBQ7469865.1	codh	2014367	FALSE	Pseudobutyrivibrio sp.
WP_090487170.1 MULTISPECIES: anaerobic carbon-monoxide dehydrogenase catalytic subunit [Pseudobutyrivibrio]	MSETNSKEHCHNHSHEHDHSHEHNHSHKHGVDHIHSHRNLIGFDEHGIPTVTLKASDHGGESDPADFTKDYMNAVQEYRKTFPSKQDVIEQTPDPAVREMLLRMEQLGIDTAFDRFDAQKPQCNFGLCGTCCKICNMGPCRITPKAPKGVCGADADLIVARNLLRSAAAGAAQHGMHAREVMLALKKAAEGELDVPILGEQKIRATAEAFGIRQKNRQIKNVAKDLADALLEDLSRTVPAKYKTIEACALPERKKVWKDLDILPISAYHEVFEAYHKSGCATDGDWKSIMQQFLRCGLAFTFSGVVGASIATDSLFGVGDRVTSKVNIGALKKGYVNIAVHGHLPLLVSEIVKAGKREDLIELAKSKGAKGIRFYGICCSGLSAMYRDSGVIPLSNAVSAELVLGTGALDLWVADVQDVFPSIMDVAKCFKTAVITTSESARLPGAERFEYDHHHSNLSETKSLAERIVRRAIESFEERKGIPVFIPPFEVEAEVGFSVEYIHKRFGSMKPLAEAIKSGQILGVVNMVGCNNPKVLYEKCIVDVADELLKNNVLIITNGCASFPLMKLGYCAISGKEKAGESLREFLEPDLPPVWHVGECIDNTRSTGIFAGIAGELKKDLYELPFAFSSPEWGNEKGIDAALGFRLNGINSYHCVEAPIYGSQNVIEFLKHGTKELLGSTMNVNTDPVALAKQIVADMKEKRKALGWD	Pseudobutyrivibrio	WP_090487170.1	codh	46205	FALSE	Pseudobutyrivibrio
MBP5596893.1 anaerobic carbon-monoxide dehydrogenase catalytic subunit [Pseudobutyrivibrio sp.]	MSETNSKEHCHNHTHEHHEHHGHSHKSGVDHIHSHRNLIGFDAHGIPTVTLKASDHGGESDPADFTKDYMNAVQEYRKTFPSKQDVIEQTPDPAVREMLLRMEQLGIDTAFDRFDAQKPQCNFGLCGTCCKICNMGPCRITPKASKGVCGADADLIVARNLLRSAAAGAAQHGMHAREVMLALKKAAEGELDVPILGEQTIRATAEAFGIRQKNRQIKNVAKDLADVLLEDLSRTVPGKYKTIEACATPERRKTWKELDILPISAYHEVFEAYHKSGCATDGDWKSIMQQFLRCGLAFTFSGVVGASIATDSLFGVGDRVTSKVNIGALEKGYVNIAVHGHLPLLVSEIVKAGKRDDLIELAKSKGAKGIRFYGICCSGLSAMYRESGVIPLSNAVSAELVLGTGALDLWVADVQDVFPSIMDVAKCFKTTVVTTSESARLPGAERFEYDHHHSNLSETKSLAERIVRRAIESFEDRKGIPVFIPPYEVEAEVGFSVEYIHKRFGSMKPLAEAVKSGQILGVVNMVGCNNPKVLYEKCIVDVADELLKNNVLIITNGCASFPLMKLGYCAVSGKEKAGESLREFLEPDLPPVWHVGECIDNTRSTGIFAGIAGELKKNLYELPFAFSSPEWGNEKGIDAALGFRLNGISSYHCVEAQIYGSQNVIEFLKHGTKELLGSTMNVNTDPVELAKQIVADMKEKRKALGWD	Pseudobutyrivibrio sp.	MBP5596893.1	codh	2014367	FALSE	Pseudobutyrivibrio sp.
MBR6403422.1 anaerobic carbon-monoxide dehydrogenase catalytic subunit [Eubacterium sp.]	MSHSHTHEHHHHSHSSKGVAHIHSHRNLIGFDEHGIPTVTLKASDHGGESSPEDFTKDYTNAVQEYRKTFPSKQDVIEQTPDPAVREMLLRMEQLGIDTAFDRFDAQKPQCNFGLCGTCCKICNMGPCRITPKASKGVCGADADLIVARNLLRSAAAGAAQHGMHAREVMLALKKATEGELDVPILGEQKIRATAEAFGIKQKNRQLKNVARDLADALLEDMSRTVPGEYKTISACALPERQKVWEELDILPISAYHEVFEAYHKSGCATDGDWKSIMQQFLRCGLAFTFSGVVGASIATDSLFGVGDRVTSKVNIGALKKGYVNIAVHGHLPLLVSQIVAAGKRDDLIELAKSKGAKGIRFYGICCSGLSAMYRDSGVIPLSNAVSAELVLGTGALDLWVADVQDVFPSIMDVAKCFKTAVITTSESARLPGAERFEYDHHHSNLNQTKELAERIVRRAIESFENRKGIPVYIPPYEVEAEVGFSVEYVHKRFGSMKPLAEAIRDGRILGVVNMVGCNNPKVLYEKCIVDVADVLLKNNVLIITNGCASFPLMKLGYCAISGKEKAGDSLREFLEPDLPPVWHVGECIDNTRSSGIFAGIAGELGTDMYKLPYAFCSPEWGNEKGIDAALGFRLNGISSYHCVEAPIYGSKNVIEFLKLGTKELLGSTMNVNTDPVELANQIVADMKEKRAQLGWD	Eubacterium sp.	MBR6403422.1	codh	142586	FALSE	Eubacterium sp.
MBO4591146.1 anaerobic carbon-monoxide dehydrogenase catalytic subunit [Eubacterium sp.]	MNHKHEHHDEHHHHHSRSSKGVAHIHSHRNLIGFDEHGIPTVTLKASDHGGEISPEDFTRDYTNAVQEYRKTFPSKQDVIEQTPDPAVREMLLRMEQLGIDTAFDRFDAQKPQCNFGLTGTCCKICNMGPCRITPKASKGVCGADADLIIARNLLRSAAAGAAQHGMHAREVMLALKKAAEGELDVPILGEQKIRSTAEAFGIKQKNIQLKNVARDLADALLVDMSRTVPGEYKTISACALPERQKVWEELDILPISAYHEVFEAYHKSGCATDGDWKSIMQQFLRCGLAFTFSGVVGASIATDSLFGVGDRVTSKVNIGALKKGYVNIAVHGHLPLLVSQIVAAGKREDLIELAKSKGAKGIRFYGICCSGLSAMYRDSGVIPLSNAVSAELVLGTGALDLWVADVQDVFPSIMDVARCFKTAVITTSESARLPGAERFEYDHHHSNLNQTKELAEKIVRRAIESFENRKGIPVYIPPYEVEAEVGFSVEYVHKRFGSMKPLAEAIRDGRILGVVNMVGCNNPKVLYEKCIVDVADVLLKNNVLIITNGCASFPLMKLGYCAISGKEKAGDSLREFLEPDLPPVWHLGECIDNTRSSGIFAGIAGELGKNMYELPYAFCSPEWGNEKGIDAALGFRLNGISSYHCVEAPIYGSKNVIEFLKLGTKELLGSTMNVNTDPVELANLIVADMKEKRSQLGWD	Eubacterium sp.	MBO4591146.1	codh	142586	FALSE	Eubacterium sp.
WP_092874480.1 anaerobic carbon-monoxide dehydrogenase catalytic subunit [Acetitomaculum ruminis]	MSHTHEHNHEHSQSSKGLSHIHSHRNLIGFDEHGIPTVTLKASDHGGESSLEDFTKDYMNAVQEYRKTFPSKQNVIENTPDPAVRDMLLRMEQLGIDTTFDRFDAQKPQCNYGLSGTCCKNCNMGPCRITSKAPKGVCGADADLIVARNLLRSAAAGAAQHGMHAREVMLALKKAAEGELDVPILGEQKIRATAEAFGIKQKNRQLKNVAKDLADALLEDLSRTVPAEYKTISACALPERQKVWEKLDILPISVYHEVFEAYHKTSCGTDGDWKSVMQQFLRVGLAFTFSGVVGASIATDSLFGVGDRVTSKVNIGALEKGYVNIAVHGHLPLLVSEIVKAGKREDLIELAKSKGAKGIRFYGICCSGLSAMYRDSGVIPLSNAVSAELVIGTGALDLWVADVQDVFPAIMDVANCFKTTVVTTSESARLPGAERFEYDHHHSNLNETKKLAEKIVRRAIESFENRKGMQVYIPPYEVEAEVGFSVEYIHKRFGSMKPLADAIKEGKILGIVNMVGCNNPKVLYEKCIVDVADELIKNNVLIITNGCASFPLMKLGYCAVSGKEKAGDLLREFLEPDLPPVWHVGECIDNTRSSGIFAGIANELGKDMYELPYAFCSPEWGNEKGIDAALGFRLNGLNSYHCVEAPIHGSKNVIEFLKYGTKELLGSTMNVDTNPVNLAKKIVADMKEKRKQLGWD	Acetitomaculum ruminis	WP_092874480.1	codh	2382	TRUE	Acetitomaculum ruminis
MCR5640713.1 anaerobic carbon-monoxide dehydrogenase catalytic subunit [Lachnospiraceae bacterium]	MSNTTHHHHHHTQEQKHEHGHGGIAHIHSHRNLIGFDEHGIPTVTLKASHHGGEEEGDFTRDYMQAVAEYRKTFPSKQDVIDQTPDPAVREMLLRMEQLGIDTAFDRFDAQKPQCNFGLAGVCCKVCNMGPCRVTAKAPKGVCGADADLIVSRNLLRSAAAGASQHGMHAREVMLSLKKAAEGELDIPILGEQKIRSTAEAFGIPQKHRQLKHVAKDLADALLEDLSRSVPDEYKTITACALPERRKVWEELDILPISAYHEVFEAYHKSGCATDGDWKSIMQQFLRCGLAFTFSGVVGASIATDALFGVGDRVTSKVNIGALKKGYVNIAVHGHLPLLVSQIVAAGKREDLVELAKSKGAKGIRFYGICCSGLSAMYRDSGVIPLSNAVSAELVLGTGALDLWVADVQDVFPSIMDVAKCFQTAVITTSESARLPGAERYEYDHHHSNLSETKALAEKIVRRAIESFESRKGIPVYIPPYEVEAEVGFSVEYIHRRFGSMKPLAKALQEGKILGVVNMVGCNNPKVLYEKCIVDVADELLKNNVLIISNGCASFPLMKLGYCAISGRKKAGASLQEFLEDDLPPVWHVGECIDNTRSTGIFAGIANELGKNLSELPFAFSSPEWGNEKGIDAALGFRLNGISSYHCVEAQIYGSKNVIEFLKHGTEELLGSTMNVNTDPVQLAHQIIEDMKEKRKALGWDK	Lachnospiraceae bacterium	MCR5640713.1	codh	1898203	FALSE	Lachnospiraceae bacterium
WP_051234149.1 anaerobic carbon-monoxide dehydrogenase catalytic subunit [Butyrivibrio sp. NC3005]	MSNFSRQEHIPEDKHKHNHEHIHDHEHNHDHEHNHDHIHEDTHNHAHGHSKSGHEHIHSHRNLIGFDEHGIPTVTLKASAHGGEENPEDFIKDYMNAVSEYRKTFPSKEDVIEKTPDPAVRQMLIRMQQLGIDTAFDRFDAQKPQCNFGLAGVCCKICNMGPCRITPKAPKGVCGADADLIVARNLLRSAAAGVAQHGMHAREVMLALKRAAEGKLDIPILGEQKIRSTAEAFGIRQKNRQLKNVAKDLADVLLEDLSRTLPDEYKTISACALPERKKVWEELDILPISAYHEVFEAYHKSGCATDGDWKSVMQQFLRCGLAFTFSGVVGASIATDSLFGVGDRVTSKVNIGALKKGYVNIAVHGHLPLLVSQIVEAGKREDLIGLAKSKGAKGIRFYGICCSGLSAMYRNNGVIPLSNAVSAELVLGTGALDLWVADVQDVFPSIMDVARCFKTTVVTTSESARLPGAERYEYDHHHSNIGETKALAEKIVRRAIESYENRKGIPVYIPPFEVEAEVGFSVEYIYKRFGSMKVLADALKSGKILGIVNMVGCNNPKVLYEKCIVDVTDELLKNNVLIISNGCASFPLMKLGYCAVSGNKKAGEKLREFLGEDLPPVWHVGECIDNTRSSGIFAGIATALDKNMYELPFAFSSPEWGNEKGIDAALGFRLNGIDSYHCVEAQIYGSKNVIEFLKHGTKEILGSTMNVNTDPVALAKQMVSDMKEKRKKLGWD	Butyrivibrio sp. NC3005	WP_051234149.1	codh	1280685	FALSE	Butyrivibrio sp. NC3005
MCR4654033.1 anaerobic carbon-monoxide dehydrogenase catalytic subunit [Eubacterium sp.]	MAKEHTQQHTHDHEAHAQHDHQHSGHGTHVQEHHGSGKDGLSHIHSHRNLIGFDEHGIPTVTLKASSHGGEEPGDFTKDYMQAVTEYRKTFPSKQDVIDQTPDPAVREMLLRMEQLGIDTTFDRFDQQKPQCNFGLAGICCKVCNMGPCRITAKAPKGVCGADADLIVARNLLRAAAAGTAQHGMHAREVMLALKKAAEGELDIPILGEQKIRSTAEAFGIKQKNRQLKNVARDLADALLEDLSRSVPAEYKTISACALPERQKTWKDLDILPISAYHEVFEAYHKSGCATDGDWKSIMQQFLRCGLAFTFSGVVGASIATDALFGVGDRVTSKVNIGALQKGYVNIAVHGHLPLLVSQIVEAGKREDLVELAKSKGAKGIRFYGICCSGLSAMYRYAGVIPLSNAVSAELVLGTGALDLWVADVQDVFPSIMDVAKCFKTTVITTSESARLPGAERFEYDHRHSNISETKELAEKIVRRAIESFENRKGIPVYIPPYEVEAEVGFSVEYIHRRFGSMKPLAEAIRDGRILGIVNMVGCNNPKVLYEKCIVDVADELLKNNVLIISNGCASFPLMKLGYCAVSGKEKAGDSLREFLEPDLPPVWHVGECIDNTRSSGIFAGVAMELGKDMYELPYAFSSPEWGNEKGIDAALGFRLNGISSYHCVEAQIHGSKNVIEFLKHGTKEILGSTMNVNTDPVQLAKQIVADMKEKRKALGWDA	Eubacterium sp.	MCR4654033.1	codh	142586	FALSE	Eubacterium sp.
MCR5692095.1 anaerobic carbon-monoxide dehydrogenase catalytic subunit [Eubacterium sp.]	MSHTNHHNHIHSHRNLIGFDEHGVPTVTLKASDHGQEEGDFTKDYMQAVSEYRKTFPSKQDVIEKTPDPAVREMLLRMEQLGIDTTFDRFDAQKPQCNFGLAGVCCKVCNMGPCRITPKAPKGVCGADADLIVSRNLLRSAAAGAAQHGMHAREVMLALKKAAEGELDIPILGEQKIRSMAEAFGIKQKHRQLKNVAKDLADTLLTDLSRTLPDTYKTIEACALPERRKVWEKLDILPISAYHEVFEAYHKSGCATDGDWKSVMQQFLRCGLAFTFSGVVGASIATDSLFGVGDRVTSKVNIGALKKGYVNIAVHGHLPVLVSQIVEAGKRKDLIELAKSKGAKGIRFYGICCSGLSAMYRQSGVIPLSNAVSAELVLGTGALDLWVADVQDVFPSIMDVARCFKTTVITTSDSARLPGAERYEYDHHHSNLSKTKELAEKIVLRAIESFENRKGIPVYIPPYEVEAEVGFSVEYVHKRFGSMKPIADAIRDGRILGVVNMVGCNNPKVLYEKCIVDVTDELLKNNILILSNGCASFPLMKLGYCAISGKEKAGDSLREFLEPDLPPVWHVGECIDNTRSTGIFAGIANELGKNLYELPFAFSSPEWGNEKGIDAALGFRLNGISSYHCVEAQIHGSKNVIEFLKHGTKEILGSTMNVNTDPVLLAKQIVADMKEKRKQLGWDK	Eubacterium sp.	MCR5692095.1	codh	142586	FALSE	Eubacterium sp.
WP_090477984.1 anaerobic carbon-monoxide dehydrogenase catalytic subunit [Pseudobutyrivibrio sp. JW11]	MSHTHIHSHRNLIGFDEHGIPTVTLKASHHDGEEEGDFTRDYMNAVAEYRKTFPTKQDVIEQTPDPAVREMLLRMEQLGIDTTFDRFDAQKPQCNFGLCGTCCKICNMGPCRITQKSPKGVCGADADLIVARNLLRSAAAGAAQHGMHAREVMLALKKAAEGELDIPILGEQKIRSTAEAFGIKQKNRQLKNVAKDLANALLEDLSRTVPDEYKTITACAVPERQKVWEELDILPISAYHEVFEAYHKSGCGTDGDWRSIMQQLLRCGLAFTFSGVVGASIATDSLFGVGDRVTSKVNIGALEKGYVNIAVHGHLPVLVSQIVEAGKREDMIELAKSKGAKGIRFYGICCSGLSAMYRESGVIPLSNAVSAELVLGTGALDLWVADVQDVFPAIMDVANCFKTTVITTSDSARLPGAERYEYDHHHSNLAQTKELAEKIVLRGIESFEARKGIPVYIPPYEVEAEVGFSVEYIHKRFGSMKPLAEAIKSGQILGVVNMVGCNNPKVLYEKCIVDVADVLLKNNVLIITNGCASFPLMKLGYCAISGKDKAGENLKSFLEPDLPPVWHVGECIDNTRSSGIFAGIANELGKNMYELPFAFASPEWGNEKGIDAALGFRLNGISSYHCVEAPIYGSKNVIEFLKYGTKELLGSTMNVNTDPVALGNQIVADLKEKRKALGYTTI	Pseudobutyrivibrio sp. JW11	WP_090477984.1	codh	1855302	FALSE	Pseudobutyrivibrio sp. JW11
MCR5099971.1 anaerobic carbon-monoxide dehydrogenase catalytic subunit [Butyrivibrio sp.]	MSNAAEHQKGHHHTEHKEELLHDHGGRHHDHDAHTGGLSHIHSHRNLIGFDEHGIPTVTLKASSHGGEENGDFTRDYMQAVSEYRKTFPSKQDVIEKTPDPAVREMLLRMEQLGIDTAFDRFDAQKPQCNFGLAGVCCKVCNMGPCRITAKAPKGICGADADLIVARNLLRSAAAGAAQHGMHAREVMLALKKAAEGELDIPILGEQKIRSTAEAFGIKQKNRRLKNVAKDLADALLDDLSRSVPQEYKTISACAMPERQKVWEELDILPISAYHEVFEAYHKSGCATDGDWKSIMQQFLRCGLAFTFSGVVGASIATDSLFGVGDRVTSKVNIGALKKGYVNIAVHGHLPLLVSQIVEAGKREDLIELAKTKGAKGIRFYGICCSGLSAMYRESGVIPLSNAVSAELVLGTGALDLWVADVQDVFPSIMDVAKCFKTTVITTSESARLPGAERYEYDHHHSNISETKELAEKIVRRAIESFENRKGIPVYIPPYEVEAEVGFSVEYIHRRFGSMKPIAEAIKKGEILGIVNMVGCNNPKVLYEKCIVDVADELLKNNVLIISNGCASFPLMKLGYCAISGKEKAGKTLRKFLEPDLPPVWHVGECIDNTRSSGIFAGIANELGKNMYELPYAFSSPEWGNEKGIDAALGFRLNGISSYHCVEAQIYGSKNVIEFLKHGTKEILGSTMNVNTDPVKLAGQIVADMKEKRKKLGWD	Butyrivibrio sp.	MCR5099971.1	codh	28121	FALSE	Butyrivibrio sp.
MDD6082620.1 anaerobic carbon-monoxide dehydrogenase catalytic subunit [Oscillospiraceae bacterium]	MSKHNHSHHDHNEHHHDNDIAHIHSHRNLIGFDEHGIPTVTLKASHHDGEEDDPQAFIKDYMNAVSEYRKTFPSRQDVIEQTPDPAVREMILRMEQLGIDTCFDRFDQQKPQCNFGLAGICCKICNMGPCRITPKSPKGVCGADADLIVARNLLRSAAAGAAQHGMHAREVMLALKYAAEGKLDIPILGEQKIRSTAEAFGIKQKNRQLKNVAKDLAEALLDDLSRSVPDEYKTISACALPERQKVWKDLDILPVSAYHEVFEAYHKSGCATDGDWKSVMQQFLRCGLAFTFSGVVGASIATDALFGVGDRVTSKVNIGALEKGYVNIAVHGHLPLLVSQIVEAGKREDLIELAKSKGAKGIRFYGICCSGLSAMYRYSGVIPLSNAVSAELVLGTGALDLWVADVQDVFPSIMEVAKCFKTVVVTTSESARLPGAERFEYDHHHSNIGETKILAEKIVRRAIESFESRKGIPVYIPPYEVEAEVGFSVEYIHRRFGSMKPLADAVKSGKILGIVNMVGCNNPKVLYEKCIVDVADTLLKNNVLILSNGCASFPLMKLGYCAVSGKEKAGESLREFLEPDLPPVWHVGECIDNTRSSGIFAGVANELGHNMYELPFAFSSPEWGNEKGIDAALGFRLNGISSYHCVEAQIFGSKNVIEFLKYGTLEILGSTMNVDTDPVALAEKIISDMKKKRRKLGWDK	Oscillospiraceae bacterium	MDD6082620.1	codh	2485925	FALSE	Oscillospiraceae bacterium
WP_295130229.1 anaerobic carbon-monoxide dehydrogenase catalytic subunit [Ruminococcus sp.]	MSKHEHEHEHHHHHHEEDHGPAHIHSHRNIIGFDEHGVPTVILKASHGEGEADDPQAFIKDYMNAVSEYRKTFPTKQDVIEQTPDPAVREMLLRMEQLGIDTAFDRFDKQKPQCNFGLAGICCKICNMGPCRITAKAPRGVCGADADLIVARNLLRSAAAGAAQHGMHAREVMLALKWAAEGKLDVPILGEQKIRATAEAFGIKQKNRQLKNVARDLADALLEDLSRTVPDEYKTISACALPERQKIWKELDILPISAYHEVFEAYHKSGCATDGDWRSVMQQFLRCGLAFTFSGVVGASIATDSLFGVGDRVTSKVNIGALEKGYVNIAVHGHLPLLVSQIVEAGKREDLIELAKSKGAKGIRFYGICCSGLSAMYRYAGVVPLSNAVSAELVLGTGALDLWVADVQDVFPSIMEVAKCFKTTVVTTSESARLPGAERYEYDHHHSNIGETKALAEKIVRRAIESFEARKGIPVYIPPYEVEAEVGFSVEYIHKRFGSMKPLADAIKDGRILGVVNMVGCNNPKVLYEKCIIDVADVLLKNNVLIISNGCASFPLMKLGYCAVSGKDKAGDSLREFLEPDLPPVWHVGECIDNTRSTGIFAGIANALGHKLYELPFAFSSPEWGNEKGIDAALGFRLNGISSYHCVEAQIYGSKNVIEFLKYGTLETLGSSMNVDTDPVKLGEKIVADMKAKRKALGWDK	Ruminococcus sp.	WP_295130229.1	codh	41978	FALSE	Ruminococcus sp.
MBP0961322.1 anaerobic carbon-monoxide dehydrogenase catalytic subunit [Oscillospiraceae bacterium]	MAKKKTEDVHCHDHHEHDHSEEHMHEHDHHGHHHSDGVDHIHSHRNLIGFDAHGIPVVTLKASHHDGDGEEDDPQAFIKDYMNAVSEYRKTFPSKQEVIDQTPDPAVREMLLRMEQLGIDTCFDRFDAQKPQCNFGLAGICCKICNMGPCRITPKAPKGICGADADLIVARNLLRSAAAGAAQHGMHAREVMLALKYAAEGKLDIPILGEQKIRSTAEAFGIKQKNRQLKHVAKDLADVLLEDMSRTVPGEYKTISACAAPERQETWKKLDILPISAYHEVFEAYHKSGCAIDGDWKSIMQQFLRCGLAFTFSGVVGASIATDCLFGVGDRVTSKVNIGALQKGYVNIAVHGHLPLLVSQIVEAGKREDLIELAKSKGAKGIRFYGICCSGLSAMYRYSGVIPLSNAVSAELVLGTGALDLWVADVQDVFPSIMEVAKCFRTTVVTTSESARLPGAERFEYDHHHANIDQTKELAEKIVLRAIESFEARKGIPVYIPPYEVEAEVGFSVEYICRRFGSMKPLAEAIKSGKILGIVNMVGCNNPKVLYEKCIVDVADKLLKNNVLIISNGCASFPLMKLGYCAVSGKEKAGDSLREFLEPDLPPVWHVGECIDNTRSSGIFAGVAGALGHKMYEMPFAFSSPEWGNEKGIDAALGFRLNGISSYHCVEAQIYGSKNVIEFMKHGTKELLGSTMNVDTDPSALADKIIADMKEKRRALGWDK	Oscillospiraceae bacterium	MBP0961322.1	codh	2485925	FALSE	Oscillospiraceae bacterium
MCR5143100.1 anaerobic carbon-monoxide dehydrogenase catalytic subunit [Ruminococcus sp.]	MSHKEHEHCHEHEHTHEHGHEHTHEHEHSPAHIHSHRNIIGFDEHGIPTVILKASHGEGENDDPQAFIKDYMNAVSEYRKTFPSKQDVIEQTPDPAVREMLLRMEQLGIDTAFDRFDKQKPQCNFGLAGICCKICNMGPCRITAKAPKGICGADADLIVARNLLRSAAAGAAQHGMHAREVMLALKWAAEGKLDVPILGEQKIRSTAEAFGIKQKNRQLKNVARDLADTLLEDMSRTVPGEYKTISACAVPERQKVWKELDILPISAYHEVFEAYHKSGCATDGDWRSVMQQFLRCGLAFTFSGVVGASIATDSLFGVGDRVTSKVNIGALEKGYVNIAVHGHLPLLVSQIVEAGKREDLIELAKSKGAKGIRFYGICCSGLSAMYRYAGVIPLSNAVSAELVLGTGALDLWVADVQDVFPSIMEVAHCFKTTVVTTSESARLPGAERYEYDHHHSNIGETKALAEKIVRRAIESFEARKGIPVYIPPYEVEAEVGFSVEYICKRFGSMKPLAEAIKDGRILGIVNMVGCNNPKVLYEKCIVDVADVLLKNNVLIISNGCASFPLMKLGYCAVSGKEKAGDTLREFLEPDLPPVWHVGECIDNTRSSGIFAGVAGALGHKMYEMPFAFSSPEWGNEKGIDAALGFRLNGISSYHCVEAQIFGSKNVIEFLKYGTLETLGSTMNVDTDPVKLGEKIVADMKAKRKALGWDK	Ruminococcus sp.	MCR5143100.1	codh	41978	FALSE	Ruminococcus sp.
MBP3271844.1 anaerobic carbon-monoxide dehydrogenase catalytic subunit [Ruminococcus sp.]	MSKEKHTHDHEHTEEHCHTHDHDHGPAHIHSHRNIIGFDEHGIPTVILKSDHNEGEEGDAKAFIRDYMNAVGEYRKTFPTKQDVIEQTPDPAVREMLLRMEQLGIDTCFDRFDQQKPQCNFGLAGICCKICNMGPCRITAKSPKGVCGADADLIVARNLLRNAAAGAAQHGMHAREVMLALKWAAEGKLDVPILGEQKIRSTAEAFGIKQKNRQLKNVAKDLADALLEDLSRTVPDEYKTISACAVPERQQVWKDLDILPISAYHEVFEAYHKSGCATDGDWRSVMQQFLRCGLAFTFSGVVGASIATDSLFGVGDRVTSKVNIGALEKGYVNIAVHGHLPLLVSQIVEAGKREDLIDLAKKAGAKGIRFYGICCSGLSAMYRYAGVIPLSNAVSAELVLGTGALDLWVADVQDVFPSIMEVAHCFKTTVVTTSESARLPGAERYEYDHHHANIGETKALAEKIVRRAIESFEARKGIPVYIPPYEVEAEVGFSVEYIHRRFGGMQPLAEAIKDGRILGVVNMVGCNNPKVLYEKCIVDVADVLLKNNVLILSNGCASFPLMKLGYCAVSGKEKAGDTLREFLEPDLPPVWHVGECIDNTRSSGIFAGIAGALGKKMFEMPFAFASPEWGNEKGIDAALGFRLNGISSYHCVEAQIYGSKNVIEFLKYGTLETLGSSMNVDTDPVKLGEKIVADMKAKRKALGWDK	Ruminococcus sp.	MBP3271844.1	codh	41978	FALSE	Ruminococcus sp.
MBR3534538.1 anaerobic carbon-monoxide dehydrogenase catalytic subunit [Oscillospiraceae bacterium]	MAKKKTEDAHCHEYHGHDHGEEHMHEHEHHHGHHHSDGVDHIHSHRNLIGFDAHGIPVVTLKASHHDGEGEEDDPQAFIKDYMNAVSEYRKTFPSKQDVIEQTPDPAVREMLLRMEQLGIDTCFDRFDAQKPQCNFGLAGICCKICNMGPCRITPKVPKGICGADADLIVARNLLRSAAAGAAQHGMHAREVMLALKYAAEGKLDIPILGEQKIRSTAEAFGIKQKNRQLKYVAKDLADVLLEDLSRTVPGEYKTISACAAPERQETWKKLDILPVSAYHEVFEAYHKSGCAIDGDWKSIMQQFLRCGLAFTFSGVVGGSIATDCLFGVGDRVTSKVNIGALQKGYVNIAVHGHLPLLVSQIVEAGKREDLIELAKSKGAKGIRFYGICCSGLSAMYRYSGVIPLSNAVSAELVLGTGALDLWVADVQDVFPSIMEVAKCFRTTVVTTSESARLPGAERFEYDHHHSNIDQTKELAEKIVLRAIESFEARKGIPVYIPPYEVEAEVGFSVEYIHRRFGSMKPLAEAIKSGKILGIVNMVGCNNPKVLYEKCIVDVADKLLKNNVLIISNGCASFPLMKLGYCAVSGKEKAGESLREFLEPDLPPVWHVGECIDNTRSSGIFAGVAGALGHKMYEMPFAFSSPEWGNEKGIDAALGFRLNGISSYHCVEAQIYGSKNVIEFLKHGTKEFLGSTMNVDTDPSALADRIIADMKEKRRALGWDK	Oscillospiraceae bacterium	MBR3534538.1	codh	2485925	FALSE	Oscillospiraceae bacterium
WP_296587219.1 anaerobic carbon-monoxide dehydrogenase catalytic subunit [Ruminococcus sp.]	MSEKKHNHCHEHEHEHHHEHEHEHDHHSPAHIHSHRNIIGFDEHGIPTVILKASHGEGEADDPQAFIRDYMNAVTEYKKTFPSKQDVIDQTPDPAVREMLLRMEQLGIDTAFDRFDQQKPQCNFGLAGICCKICNMGPCRITAKSPKGICGADADLIVARNLLRSAAAGAAQHGMHAREVMLALKWAAEGKLDVPILGEQKIRSTAEAFGIKQKNRQLKNVAKDLADALLEDMSRSVPGEYKTISACAVPERQEVWKDLDILPISAYHEVFEAYHKSGCATDGDWKSVMQQFLRCGLAFTFSGVVGASIATDSLFGVGDRVTSKVNIGALEKGYVNIAVHGHLPLLVSQIVEAGKREDLIELAKKAGAKGIRFYGICCSGLSAMYRYAGVIPLSNAVSAELVLGTGALDLWVADVQDVFPSIMEVAHCFKTTVVTTSESARLPGAERYEYDHHHSNIGETKALAEKIVRRAIESFEARKGIPVYIPPYEVEAEVGFSVEYIHRRFGSMKPLAEAIKDGRILGIVNMVGCNNPKVLYEKCIVDVADVLLKNNVLIISNGCASFPLMKLGYCAISGKEKAGESLREFLEPDLPPVWHVGECIDNTRSSGIFAGVAGALGHKMYEMPFAFSSPEWGNEKGVDAALGFRLNGISSYHCVEAQIYGSKNVIEFLKYGTLETLGSTMNVDTDPVKLGEKIVADMKAKRKALGWDK	Ruminococcus sp.	WP_296587219.1	codh	41978	FALSE	Ruminococcus sp.
WP_028516813.1 anaerobic carbon-monoxide dehydrogenase catalytic subunit [Ruminococcus flavefaciens]	MSKKDHDHCHDHEHKHDHDHAHHEHSPAHIHSHRNIIGFDEHGIPTVILKASHGEGEQDDPQAFIKDYMNAVSEYRKTFPTKQDVIEQTPDPAVREMLLRMEQLGIDTAFDRFDQQKPQCNFGLAGVCCKICNMGPCRVTAKSPKGVCGADADLIVARNLLRSAAAGAAQHGMHAREVMLALKWAAEGKLDVPILGEQKIRATAEAFGIKQKNRQLKNVAKDLADALLEDLSRTVPDEYKTISACAVPERQQVWKDLDILPISAYHEVFEAYHKSGCATDGDWKSVMQQFLRCGLAFTFSGVVGASIATDSLFGVGDRVTSKVNIGALEKGYVNIAVHGHLPLLVSQIVEAGKREDLIELAKSKGAKGIRFYGICCSGLSAMYRYAGVIPLSNAVSAELILGTGALDLWVADVQDVFPSIMEVAHCFKTTVVTTSESARLPGAERYEYDHHHSNIDETKALAEKIVRRAIESFEARKGIPVYIPPYEVEAEVGFSVEYIHKRFGSMKPLAEAIKDGRILGIVNMVGCNNPKVLYEKCIVDVADVLLKNNVLIISNGCASFPLMKLGYCAVSGKEKAGDSLREFLEPDLPPVWHVGECIDNTRSSGIFAGVAGALGHKMYEMPFAFSSPEWGNEKGIDAALGFRLNGISSYHCVEAQIYGSKNVIEFLKYGTLETLGSSMNVDTDPVKLGEKIVADMKAKRKALGWDK	Ruminococcus flavefaciens	WP_028516813.1	codh	1265	TRUE	Ruminococcus flavefaciens
MDY4413351.1 anaerobic carbon-monoxide dehydrogenase catalytic subunit [Ruminococcus sp.]	MSEHNHKHCHHHNDNDISHIHSHRNLIGFDEHGIPTVTLKASHHGDENENDDSQAFIKDYMNAVNEYRKTFPSKQDVIDQTPDPAVREMLLRMEQLGIDTAFDRFDKQKPQCNFGLAGICCKICNMGPCRITAKSPKGVCGADADLIVAKNLLRSAAAGAAQHGMHAREVMLALKYAAEGKLDIPILGEQKIRSTAEAFGIKQKNRQLKNVAKDLADALLDDLSRTVPAEYKTISACASPERQKVWKDLDIIPISAYHEVFEAYHKSGCATDGDWKSIMQQFLRCGLAFTFSGVVGASIATDSLFGVGDRVTSKVNIGALQKGYVNIAVHGHLPLLVSQIVEAGKREDLIELAKSKGAKGIRFYGICCSGLSAMYRYSGVIPLSNAVSAELVLGTGALDLWVADVQDVFPSIMEVAKCFKTVVVTTSESARLPGAERYEYDHHHSNIGETKILAEKIVRRAIESFEARKGIPVYIPPYEVEAEVGFSVEYIHRRFGSMKPLADAVKSGQILGIVNMVGCNNPKVLYEKCIVDVADTLLKNNVLILSNGCASFPLMKLGYCAVSGKEKAGESLREFLEPDLPPVWHVGECIDNTRSSGIFAGIAGELGHKMYELPFAFSSPEWGNEKGLDASLGFRLNGISSYHCVEAQIYGSKNVIEFMKYGTKEILGSTMNVDTDAIALAEKIVADMKEKRKALGWDK	Ruminococcus sp.	MDY4413351.1	codh	41978	FALSE	Ruminococcus sp.
MBQ5987897.1 anaerobic carbon-monoxide dehydrogenase catalytic subunit [Oscillospiraceae bacterium]	MAKKKTEDAHCHEHHGHDHGEEHMHEHEHEHHHHGHHHTDGVDHIHSHRNLIGFDAHGIPVVTLKASHHDGDGDEDDPQAFIKDYMNAVSEYRKTFPSKQDVIDQTPDPAVREMLLRMEQLGIDTCFDRFDAQKPQCNFGLAGICCKICNMGPCRITPKAPKGICGADADLIVARNLLRSAAAGAAQHGMHAREVMLALKYAAEGKLDIPILGEQKIRSTAEAFGIKQKNRQLKHVAKDLADVLLDDMSRTVPGEYKTISACAAPERQETWKKLDILPISAYHEVFEAYHKSGCAIDGDWKSIMQQFLRCGLAFTFSGVVGGSIATDCLFGVGDRVTSKVNIGALQKGYVNIAVHGHLPLLVSQIVEAGKREDLIELAKSKGAKGIRFYGICCSGLSAMYRYSGVIPLSNAVSAELVLGTGALDLWVADVQDVFPSIMEVAKCFRTTVVTTSESARLPGAERFEYDHHHSNIDQTKELAEKIVLRAIESFEARKGIPVYIPPYEVEAEVGFSVEYIHRRFGSMKPLAEAVKSGKILGIVNMVGCNNPKVLYEKCIVDVADKLLKNNVLIISNGCASFPLMKLGYCAVSGKEKAGDSLREFLEPDLPPVWHVGECIDNTRSSGIFAGVAGALGHKMYEMPFAFSSPEWGNEKGIDAALGFRLNGISSYHCVEAQIYGSKNVIEFMKHGTKELLGSTMNVDTDPSALADKIIADMKEKRRALGWDK	Oscillospiraceae bacterium	MBQ5987897.1	codh	2485925	FALSE	Oscillospiraceae bacterium
WP_295071683.1 anaerobic carbon-monoxide dehydrogenase catalytic subunit [Ruminococcus sp.]	MSKKDHDHCHEHDHGHAHHEHHDHSPAHIHSHRNIIGFDEHGIPTVILKASHGEGEQDDPQAFIKDYMNAVSEYRKTFPTKQDVIEQTPDPAVREMLLRMEQLGIDTTFDRFDQQKPQCNFGLAGVCCKICNMGPCRVTPKSPKGVCGADADLIVARNLLRSAAAGAAQHGMHAREVMLALKWAAEGKLDVPILGEQKIRATAEAFGIKQKNRQLKNVARDLADALLEDMSRTVPDEYKTISACAVPERQQVWKELDILPISAYHEVFEAYHKSGCATDGDWKSVMQQFLRCGLAFTFSGVVGASIATDSLFGVGDRVTSKVNIGALEKGYVNIAVHGHLPLLVSQIVEAGKRDDLIELAKSKGAKGIRFYGICCSGLSAMYRYAGVIPLSNAVSAELVLGTGALDLWVADVQDVFPSIMEVAHCFKTTVVTTSESARLPGAERYEYDHHHSNIDETKALAEKIVRRAIESFEARKGIPVYIPPYEVEAEVGFSVEYIHKRFGSMKPLAEAIRDGRILGIVNMVGCNNPKVLYEKCIVDVADVLLKNNVLIISNGCASFPLMKLGYCAVSGKEKAGDSLREFLEPDLPPVWHVGECIDNTRSSGIFAGVAGALGHKMYEMPFAFSSPEWGNEKGIDAALGFRLNGISSYHCVEAQIYGSKNVIEFLKYGTLETLGSSMNVDTDPVKLGEKIVADMKAKRKALGWDK	Ruminococcus sp.	WP_295071683.1	codh	41978	FALSE	Ruminococcus sp.
WP_296792245.1 anaerobic carbon-monoxide dehydrogenase catalytic subunit [Ruminococcus sp.]	MSENKHKHCHEHEHHHEHHHDHDHHHSPAHIHSHRNIIGFDEHGIPTVILKASHGEGEADDPQAFIRDYMNAVTEYKKTFPSKQDVIDQTPDPAVREMLLRMEQLGIDTAFDRFDKQKPQCNFGLAGICCKICNMGPCRITAKSPKGICGADADLIVARNLLRSAAAGAAQHGMHAREVMLALKWAAEGKLDVPIMGEQKIRSTAEAFGIKQKNRQLKNVAKDLADALLEDMSRSVPGEYKTISACAVPERQKVWKDLDILPISAYHEVFEAYHKSGCATDGDWKSVMQQFLRCGLAFTFSGVVGASIATDSLFGVGDRVTSKVNIGALEKGYVNIAVHGHLPLLVSQIVEAGKREDLIELAKKAGAKGIRFYGICCSGLSAMYRYAGVIPLSNAVSAELVLGTGALDLWVADVQDVFPSIMEVAHCFKTTVVTTSESARLPGAERYEYDHHHSNIGETKALAEKIVRRAIESFEARKGIPVYIPPYEVEAEVGFSVEYIHKRFGSMKPLAEAIKDGRILGIVNMVGCNNPKVLYEKCIVDVADVLLKNNVLIISNGCASFPLMKLGYCAVSGKEKAGESLREFLEPDLPPVWHVGECIDNTRSSGIFAGVAGALDHKMYEMPFAFSSPEWGNEKGIDAALGFRLNGISSYHCVEAQIYGSKNVIEFLKYGTLETLGSSMNVDTDPVKLGEKIVADMKAKRKALGWYK	Ruminococcus sp.	WP_296792245.1	codh	41978	FALSE	Ruminococcus sp.
MDE7120891.1 anaerobic carbon-monoxide dehydrogenase catalytic subunit [Oscillospiraceae bacterium]	MSEHNHNNHNHAHHDETIAQIHSHRNLIGFDEHGIPVVTLKASHHDGEEDDDPQAFIKDYMNAVSEYRKTFPSKQDVIEQTPDPAVREMLLRMEQLGIDTAFDRFDQQKPQCNFGLAGICCKICNMGPCRITPKSPKGICGADADLIVARNLLRSAAAGTAQHGMHAREVMLALKYAAEGKLDVPILGEQKIRSTAEAFGIEQKNRELKDVAKELADALLDDLSRTVPGEYQTISACAVPERQKVWKELDIIPISAYHEVFEAYHKSGCATDGDWKSIMQQFLRCGLAFTFSGVVGASIATDCLFGVGDRVTSKVNIGALKKGYVNIAVHGHLPLLVSQIVEAGKREDLLELARSKGAKGIQFYGICCSGLSAMYRYNGVIPLSNAVSAELVLGTGALDLWVADVQDVFPSIMEVAKCFQTVVVTTSESARLPGAERFEYDHHHSNIGETKILAEKIVRRAIASFENRKGIPVYIPPYEVEAEVGFSVEYLHRRFGSMKPLAEAIKNGQILGIVNMVGCNNPKVLYEKCIVDVADTLLKHNVLIISNGCASFPLMKLGYCAVSGREKAGESLRNFLAPDLPPVWHVGECIDNTRSSGIFAGIANVLGKNLYELPFAFSSPEWGNEKGIDAALGFRLNGISSYHCVEAQIYGSKNVIEFMKYGTKELLGSTMNVDTDPVALAEKIIADMKEKRKALGWDELS	Oscillospiraceae bacterium	MDE7120891.1	codh	2485925	FALSE	Oscillospiraceae bacterium
MCR5021275.1 anaerobic carbon-monoxide dehydrogenase catalytic subunit [Ruminococcus sp.]	MIDEIREMVVLSKKEHGHCHEHKHEHVHSHRNIIGFDEHGIPTVILKASHGEGEHDDPQAFIKDYMNAVSEYRKTFPSKQDVIEQTPDPAVREMLLRMEQLGIDTAFDRFDKQKPQCNFGLAGICCKICNMGPCRITAKAPKGVCGADADLIVARNLLRSAAAGAAQHGMHAREVMLALKWAAEGKLDVPILGEQKIRSTAEAFGIKQKNRQLKNVARDLADALLEDLSRTVPDEYKTISACAAPERQEVWKNLDILPISAYHEVFEAYHKSGCATDGDWRSVMQQFLRCGLAFTFSGVVGASIATDSLFGVGDRVTSKVNIGALEKGYVNIAVHGHLPLLVSQIVEAGKRDDLIELAKSKGAKGIRFYGICCSGLSAMYRYAGVVPLSNAVSAELVLGTGALDLWVADVQDVFPSIMEVAHCFKTVVVTTSESARLPGAERYEYDHHHSNIDETKALAEKIVRRAIESFEARKGIPVYIPPYEVEAEVGFSVEYLCRRFGGFGPIAEAIKDGRILGVVNMVGCNNPKVLYEKCIVDVADVLLKNNVLILSNGCASFPLMKLGYCAVSGKDKAGESLRKFLEPDLPPVWHVGECIDNTRSSGIFAGIAGALGHKMYEMPFAFSSPEWGNEKGIDAALGFRLNGISSYHCVEAQIYGSKNVIEFLKYGTLETLGSSMNVDTDPVKLGEKIVADMKAKRKALGWDK	Ruminococcus sp.	MCR5021275.1	codh	41978	FALSE	Ruminococcus sp.
WP_072419112.1 MULTISPECIES: anaerobic carbon-monoxide dehydrogenase catalytic subunit [unclassified Ruminococcus]	MSHKDHEHSHEHKHEHEHEHTHEHDHSPAHIHSHRNIIGFDEHGIPTVILKASHGEGESDDPQAFIRDYMNAVSEYRKTFPSKQDVIEQTPDPAVREMLLRMEQLGIDTAFDRFDKQKPQCNFGLAGICCKICNMGPCRITAKSPKGICGADADLIVARNLLRSAAAGAAQHGMHAREVMLALKWAAEGKLDVPILGEQKIRATAEAFGIKQKKRQLKNVARDLADALLEDLSRTVPGEYKTISACAVPERQEIWKELDILPVSAYHEVFEAYHKSGCATDGDWRSVMQQFLRCGLAFTFSGVVGASIATDSLFGVGDRVTSKVNIGALEKGYVNIAVHGHLPLLVSQIVEAGKRDDLIELAKSKGAKGIRFYGICCSGLSAMYRYAGVIPLSNAVSAELVLGTGALDLWVADVQDVFPSIMEVAHCFKTTVVTTSESARLPGAERYEYDHHHSNIGETKALAEKIVRRAIESFEARKGIPVYIPPYEVEAEVGFSVEYICKRFGSMKPLAEAIKDGRILGIVNMVGCNNPKVLYEKCIVDVADVLLKNNVLIISNGCASFPLMKLGYCAVSGKEKAGDSLREFLEPDLPPVWHVGECIDNTRSSGIFAGVAGALGHKMFEMPFAFSSPEWGNEKGVDAALGFRLNGISSYHCVEAQIFGSKNVIEFLKYGTLETLGSTMNVDTDPVKLGEKIVADMKAKRKALGWDK	unclassified Ruminococcus	WP_072419112.1	codh	2608920	FALSE	unclassified Ruminococcus
MDE6252480.1 anaerobic carbon-monoxide dehydrogenase catalytic subunit [Lachnospiraceae bacterium]	MSKHEHLHEHGHNPAHIHSHRNLIGFDEHGIPTITLKADHNEDEENNPQAFIKDYMNAVNEYRKTFPSKQDVIEKTPDPAVREMLLRMEQLGVDTAFDRFDKQKPQCNFGLAGICCKICNMGPCRITAKSPKGVCGADADLIVARNLLRAAAAGAAQHGMHAREVILALKWAAEGRLDIPILGEQKIRSTAEAFGIKQKNRQLKNVARDLADALLEDLSRTVPGEYKTISACALPERQEVWKNLDILPISAYHEVFEAYHKTGCATDGDWKSIMQQFLRCGLAFTFSGVVGASIATDSLFGVGDRVTSKVNIGALEKGYVNIAVHGHLPLLVSQIVEAGKREDLIELAKSKGAKGIRFYGICCSGLSAMYRYSGVIPLSNAVSAELVLGTGALDLWVADVQDVFPSIMEVAKCFKTTVVTTSESARLPGAERYEYDHHHSNVEQTKELAEKIVRRAIESFEHRKGIPVYIPPYEVEAEVGFSVEYIHKRFGSMKPLADAVKSGQILGVVNMVGCNNPKVLYEKCIIDVADVLLKNNVLIISNGCASFPLMKLGYCAVSGKEKAGESLKEFLEPDLPPVWHVGECIDNTRSSGIFAGIAAELNHKMYELPFAFTSPEWGNEKGIDAALGFRLNGISSYHCVEAPIYGSKNVIEFLKYGTKELLGSTMNVNTDPVALGEKIVEDLKSKRKALGWKY	Lachnospiraceae bacterium	MDE6252480.1	codh	1898203	FALSE	Lachnospiraceae bacterium
WP_295093956.1 anaerobic carbon-monoxide dehydrogenase catalytic subunit [Ruminococcus sp.]	MSKKGHDHCHNHEHKHDHDHAHHEHHDHSPAHIHSHRNIIGFDEHGIPTVILKANHGESEQDDPQAFIKDYINAVSEYRKTFPTKQDVIEQTPDPAVREMLLRMEQLGIDTAFDRFDQQKPQCNFGLAGVCCKICNMGPCRVTPKSPKGVCGADADLIVARNLLRSAAAGAAQHGMHAREVMLALKWAAEGKLDVPILGEQKIRATAEAFGIKQKNRQLKNVARDLADALLEDLSRTVPDEYKTISACAVPERQKVWRELDILPISAYHEVFEAYHKSGCATDGDWKSVMQQFLRCGLAFTFSGVVGASIATDSLFGVGDRVTSKVNIGALEKGYVNIAVHGHLPLLVSQIVEAGKREDLIKLAKSKGAKGIRFYGICCSGLSAMYRYAGVIPLSNAVSAELVLGTGALDLWVADVQDVFPSIMEVAHCFKTTVVTTSESARLPGAERYEYDHHHSNIDETKALAEKIVRRAIESFEARKGIPVYIPPYEVEAEVGFSVEYIHKRFGSMKPLAEAIKDGRILGIVNMVGCNNPKVLYEKCIVDVADVLLKNNVLIISNGCASFPLMKLGYCAVSGKEKAGASLREFLEPDLPPVWHVGECIDNTRSSGIFAGVAGALGHKMYEMPFAFSSPEWGNEKGIDAALGFRLNGISSYHCVEAQIYGSKNVIEFLKHGTLETLGSSMNVDTDPIKLGEKIVADMKAKRKSLGWDK	Ruminococcus sp.	WP_295093956.1	codh	41978	FALSE	Ruminococcus sp.
MDO5558040.1 anaerobic carbon-monoxide dehydrogenase catalytic subunit [Oscillospiraceae bacterium]	MNQKHEHEHDHHHNDDISHIHSHRNLIGFDEHGIPVVTLKASHHTDDHNYDDDPQAFIKDYMNAVNEYRKTFPSKQDVIDETPDPAVREMLLRMEQLGIDTAFDRFDRQKPQCNFGLAGICCKVCNMGPCRITAKSPKGVCGADADLIVARNLLRSAAAGAAQHGMHAREVMLALKWAAEGKLDIPILGEQKIRSTAEAFGIRQKNRQLKNVAKDLADALLEDLSRSVPDEYRTITACAAPERQKVWKELDILPVSAYHEVFEAYHKSGCATDGDWRSIMQQFLRCGLAFTFSGVVGASIATDSLFGVGDRVTSKVNIGALQKGYVNIAVHGHLPLLVSQIVEAGKREDLTELARKKGAKGIRFYGICCSGLSAMYRYSGVIPLSNAVSAELVLATGALDLWVADVQDVFPSIMEVAKCFKTVVVTTSDSARLPGAQRYEYDHHHENISKTKELAEKIVRRAIDSFETRKGIPVYIPPYEVEAEVGFSVEYIYRRFGSMKPLADAVKSGKILGIVNMVGCNNPKVLYEKCIADVADTLLKNNVLILSNGCASFPLMKLGYCAVSGIHKAGDTLREFLGTDLPPVWHVGECIDNTRSSGIFAGIANELGHPMYELPYAFSSPEWGNEKGIDAALGFRLNGISSYHCVEAQIYGSKNVIEFLKYGTKDLLGSTMNVDTDPVSLARKIIADMKEKRKNLGWD	Oscillospiraceae bacterium	MDO5558040.1	codh	2485925	FALSE	Oscillospiraceae bacterium
WP_296776801.1 anaerobic carbon-monoxide dehydrogenase catalytic subunit [Ruminococcus sp.]	MSKKDNEHCHEHEHEHEHTHGHHHSHGDSPAHIHSHRNIIGFDEHGIPTVILKASHGEGEQDDPQAFIKDYMNAVSEYRKTFPTKQDVIEQTPDPAVREMLLRMEQLGIDTAFDRFDKQKPQCNFGLAGICCKICNMGPCRITAKAPKGICGADADLIVARNLLRSAAAGAAQHGMHAREVMLALKWAAEGKLDVPILGEQKIRATAEAFGIKQKNRRLKNVARDLADALLEDLSRTVPGEYKTISACAVPERQKVWKELDILPISAYHEVFEAYHKSGCATDGDWKSIMQQFLRCGLAFTFSGVVGASIATDSLFGVGDRVTSKVNIGALEKGYVNIAVHGHLPLLVSQIVEAGKREDLIELAKSKGAKGIRFYGICCSGLSAMYRYAGVIPLSNAVSAELVLGTGALDLWVADVQDVFPSIMEVAHCFKTTVVTTSESARLPGAERYEYDHHHANIGETKALAEKIVRRAIESFEARKGIPVYIPPYEVEAEVGFSVEYLCKRFGSFKPIAEAIKDGRILGVVNMVGCNNPKVLYEKCIVDVVDVLLKNNVLILSNGCASFPLMKLGYCAVSGKEKAGDSLREFLEPDLPPVWHVGECIDNTRSSGIFAGIAGALGHKIYEMPFAFSSPEWGNEKGIDAALGFRLNGISSYHCVEAQIYGSKNVIEFLKYGTLETLGSSMNVDTDPVKLGEKIVADMKAKRKALGWDK	Ruminococcus sp.	WP_296776801.1	codh	41978	FALSE	Ruminococcus sp.
MDE6730121.1 anaerobic carbon-monoxide dehydrogenase catalytic subunit [Oscillospiraceae bacterium]	MSEHKHNHEHHEQHDETISQIHSHRNLIGFDEHGIPVVTLKASHHGGEQDNDDDPQAFIKDYMNAVSEYRKTFPSKQDVIEQTPDPAVREMLLRMEQLGIDTAFDRFDQQKPQCNFGLAGICCKICNMGPCRITQKSPKGICGADADLIVARNLLRSAAAGTAQHGMHAREVMLALKYAAEGKLDVPILGEQKIRSTAEAFGIEQKNRELKDVARDLADVLLADLSRTVPGEYQTISACAVPERQETWKNLDILPISAYHEVFEAYHKSGCATDGDWKSIMQQFLRCGLAFTFSGVVGASIATDCLFGVGDRVTSKVNIGALKKGYVNIAVHGHLPLLVSQIVEAGKREDLLELARSKGAKGIQFYGICCSGLSAMYRYNGVIPLSNAVSAELVLGTGALDLWVADVQDVFPSIMEVAKCFQTVVVTTSESARLPGAERFEYDHHHSNIGETKILAEKIVRRAIASFENRKGIPVYIPPYEVEAEVGFSVEYIHRRFGSMQPLAEAIKNGQILGIVNMVGCNNPKVLYEKCIVDVADTLLKHNVLIISNGCASFPLMKLGYCAVSGREKAGESLRNFLAPDLPPVWHVGECIDNTRSSGIFAGIANVLGKNLYELPFAFSSPEWGNEKGIDAALGFRLNGISSYHCVEAQIYGSKNVIEFMKYGTKELLGSTMNVDTDPVALAEKIIADMKEKRKALGWVEAQEII	Oscillospiraceae bacterium	MDE6730121.1	codh	2485925	FALSE	Oscillospiraceae bacterium
MCR4889854.1 anaerobic carbon-monoxide dehydrogenase catalytic subunit [Ruminococcus sp.]	MSKDEHTHCHEHDHDHAHDHGHHHHSHGDSPAHIHSHRNIIGFDEHGIPTVILKASHGEGEQDDPQAFIKDYMNAVSEYRKTFPTKQDVIEQTPDPAVREMLLRMEQLGIDTAFDRFDQQKPQCNFGLAGICCKICNMGPCRITPKAPKGVCGADADLIVARNLLRSAAAGAAQHGMHAREVMLALKWAAEGKLDVPILGEQKIRSTAEAFGIKQKNRQLKNVAKDLADALLEDLSRTVPDEYKTISACAVPERQKVWKDLDILPISAYHEVFEAYHKSGCATDGDWKSIMQQFLRCGLAFTFSGVVGASIATDSLFGVGDRVTSKVNIGALEKGYVNIAVHGHLPLLVSQIVEAGKREDLIELAKSKGAKGIRFYGICCSGLSAMYRYAGVIPLSNAVSAELVLGTGALDLWVADVQDVFPSIMEVAHCFKTVVVTTSESARLPGAERYEYDHHHSNIDETKALAEKIVCRAIESFEARKGIPVYIPPYEVEAEVGFSVEYLCKRFGGFAPIAEAIKDGRILGVVNMVGCNNPKVLYEKCIVDVADVLLKNNVLILSNGCASFPLMKLGYCAVSGKEKAGDSLREFLEPDLPPVWHVGECIDNTRSSGIFAGIAGALGHKMYEMPFAFSSPEWGNEKGIDAALGFRLNGISSYHCVEAQIYGSKNVIEFLKYGTLETLGSSMNVDTDPVKLGEKIVADMKAKRKALGWDK	Ruminococcus sp.	MCR4889854.1	codh	41978	FALSE	Ruminococcus sp.
WP_262572400.1 anaerobic carbon-monoxide dehydrogenase catalytic subunit [Huintestinicola butyrica]	MSEHTHTHDHEHERCQEHEHHDHQHEHHHDHDHGPAHIHSHRNIIGFDENGIPTVILKASHGEGEEDDPQAFIRDYMNAVSRYRKTYPSKQDVIDQTPDPAVREMLLRMDQLGIDTCFDRFDQQKPQCNFGLAGICCKICNMGPCRITAKSPKGVCGADADLIVARNLLRSAAAGAAQHGMHAREVMLALKWAAEGKLDVPILGEQKIRSTAEAFGIKQKNRQLKNVARDLADALLEDLSRTVPDEYKTISACAAPERQQVWKDLDILPVSAYHEVFEAYHKSGCATDGDWKSVMQQFLRCGLAFTFSGVVGASIATDSLFGVGDRVTSKVNIGALEKGYVNIAVHGHLPLLVSQIVEAGKREDLIELAKSKGAKGIRFYGICCSGLSAMYRYAGVIPLSNAVSAELVLGTGALDLWVADVQDVFPSIMEVAHCFKTTVVTTSESARLPGAERYEYDHHHSNIDETKALAEKIVRRAIESFEQRKGIPVYIPPYEVEAEVGFSVEYICKRFGSMKPLADALRDGRILGIVNMVGCNNPKVLYEKCIVDVADVLLKNNVLILSNGCASFPLMKLGYCAISGKEKAGESLREFLEPDLPPVWHVGECIDNTRSSGIFAGIAGALGHKMYELPFAFSSPEWGNEKGIDAALGFRLNGISSYHCVEAQIYGSKNVIEFLKYGTLETLGSTMNVDTDPVKLGEKIVADMKAKRKALGWDK	Huintestinicola butyrica	WP_262572400.1	codh	2981728	TRUE	Huintestinicola butyrica
MDE5885016.1 anaerobic carbon-monoxide dehydrogenase catalytic subunit [Oscillospiraceae bacterium]	MSEHNHKHKHHDENISHIHSHRNLIGFDEHGIPVVTLKASHHGGEEDDSPQAFIKDYMNAVSEYRKTFPSKQDVIEQTPDPAVREMLLRMEQLGIDTAFDRFDKQKPQCNFGLAGICCKICNMGPCRITQKSPKGICGADADLIVARNLLRSAASGAAQHGMHAREVMLALKYAAEGKLDVPILGEQKIRSTAETFGIAQKDRQLKDVARDLADVLLDDLSRTVPGEYQTISACAAPERQKVWEELDIIPISAYHEVFEAYHKSGCATDGDWKSIMQQFLRCGLAFTFSGVVGASIATDCLFGVGDRVTSKVNIGALKKGYVNIAVHGHLPLLVSQIVEAGKREDLLELARSKGAKGIQFYGICCSGLSAMYRYSGVIPLSNAVSAELVLGTGALDLWVADVQDVFPSIMEVAKCFKTVVVTTSESARLPGAERFEYDHHHSNIGETKALAEKIVRRAIVSFENRKGIPVYIPPYEVEAEVGFSVEYLHRRFGSMKPLAEAIKNGQILGIVNMVGCNNPKVLYEKCIVDVADTLLKHNVLIISNGCASFPLMKLGYCAISGREKAGESLRNFLAPDLPPVWHVGECIDNTRSSGIFAGVANELGHNMYELPFAFSSPEWGNEKGIDAALGFRLNGISSYHCVEAQIYGSKNVIEFMKYGTKELLGSTMNVDTDPVALAEKIIADMKEKRKVLGWDQS	Oscillospiraceae bacterium	MDE5885016.1	codh	2485925	FALSE	Oscillospiraceae bacterium
MBQ3918879.1 anaerobic carbon-monoxide dehydrogenase catalytic subunit [Oscillospiraceae bacterium]	MSKHEHEKEHDHHHCHHEHDHSHDHGPAHIHSHRNLIGFDEHGVPTVTLKASHHEDEEDDPKAFIRDYMNAVAEYRKTFPSKQDVIDNTPDPAVREMLLRMEQLGIDTAFDRFDNQKPQCNFGLAGICCKICNMGPCRITAKAPKGVCGADADLIVARNLLRSAAAGAAQHGMHAREVMLALKWAAEGRLDVPILGEQKIRSTAEAFGIKQKNRQLKYVAIDLANALLDDLSRSVPDEYKTITACAAPERQKVWKELDILPISAYHEVFEAYHKSGCAIDGDWRSVMQQFLRCGLAFTFSGVVGGSIATDCLFGVGDRVTSKVNIGALEKGYVNIAVHGHLPLLVSQIVEAGKRDDLIKLAVSKGAKGIRFYGICCSGLSAMYRYSGVVPLSNAVSAELVLGTGALDLWVADVQDVFPSIMEVAKCFKTTVVTTSESARLPGAERYEYDHHHANIEETKALAEKIVRRAIESFENRKGIPVYIPPYEVEAEVGFSVEYIHRRFGSMKPLADAVRDGRILGIVNMVGCNNPKVLYEKCIVDVADVLLKNNVLILSNGCASFPLMKLGYCAVSGKEKAGDSLKEFLEPDLPPVWHVGECIDNTRSSGIFAGVANVLGHKMYEMPFAFTSPEWGNEKGIDAALGFRLNGISSYHCVEAQIYGSKNVIEFLKHGTLETLGSKMHVDTDPVALGEKIVADLKEKRRALGWDA	Oscillospiraceae bacterium	MBQ3918879.1	codh	2485925	FALSE	Oscillospiraceae bacterium
ADU24171.1 carbon-monoxide dehydrogenase, catalytic subunit [Ruminococcus albus 7 = DSM 20455]	MIYDIREMIVLSKKEHGHCHEHTHEHVHSHEHHSHDDAPAHIHSHRNIIGFDEHGIPTVILKASHGEGEHDDPQAFIKDYMNAVSEYRKTFPSKQDVIEQTPDPAVREMLLRMEQLGIDTAFDRFDKQKPQCNFGLAGICCKICNMGPCRITAKAPKGVCGADADLIVARNLLRSAAAGAAQHGMHAREVMLALKWAAEGKLDVPILGEQKIRSTAEAFGIKQKNRQLKNVARDLADALLEDLSRTVPDEYKTISACAAPERQEVWKDLDILPISAYHEVFEAYHKSGCATDGDWRSVMQQFLRCGLAFTFSGVVGASIATDSLFGVGDRVTSKVNIGALEKGYVNIAVHGHLPLLVSQIVEAGKRDDLIELAKSKGAKGIRFYGICCSGLSAMYRYAGVVPLSNAVSAELVLGTGALDLWVADVQDVFPSIMEVAHCFKTVVVTTSESARLPGAERYEYDHHHSNIDETKALAEKIVRRAIESFEARKGIPVYIPPYEVEAEVGFSVEYLCRRFGGFGPIAEAIKDGRILGVVNMVGCNNPKVLYEKCIVDVADVLLKNNVLILSNGCASFPLMKLGYCAVSGKDKAGESLRKFLEPDLPPVWHVGECIDNTRSSGIFAGIAGALGHKMYEMPFAFSSPEWGNEKGIDAALGFRLNGISSYHCVEAQIYGSKNVIEFLKYGTLETLGSSMNVDTDPVKLGEKIVADMKAKRKALGWDK	Ruminococcus albus 7 = DSM 20455	ADU24171.1	codh	697329	TRUE	Ruminococcus albus
MCM1061710.1 anaerobic carbon-monoxide dehydrogenase catalytic subunit [Eubacterium sp.]	MNEHNHEHEHHHHHDDISHIHSHRNLIGFDEHGIPTVTLKASHHGGEEDDDSQTFIKDYMNAVSEYRKTFPTKQDVIEQTPDPAVIEMLLRMEQLGVDTAFDRFDKQKPMCNFGLAGICCKICNMGPCRITQKSPKGICGADADLIVARNLLRSAAAGAAQHGMHAREVMLALKYAAEGKLDVPILGEQKIRSTAEAFGIKQKNRQLKNVAKDLADALLDDLSRTVPGEYKTISACAVPERQKVWKELDILPISAYHEVFEAYHKSGCATDGDWKSIMQQFLRCGLAFTFSGVVGASIATDSLFGVGDRVTSKVNIGALEKGYVNIAVHGHLPLLVSQIVEAGKRDNLIELAKSKGAKGIKFYGICCSGLSAMYRYSGVIPLSNAVSAELVLGTGALDLWVADVQDVFPSIMEVAKCFKTVVVTTSESARLPGAERFEYDHHHSNIGETKELAEKIVRRAIESFENRKGIPVYIPPYEVEAEVGFSVEYIHRRFGSMKPLADAIKSGKVLGIVNMVGCNNPKVLYEKCIVDVADTLLKNNVLIISNGCASFPLMKLGYCAVSGKNKAGESLREFLEPDLPPVWHVGECIDNTRSSGIFAGIAGELDHKLYELPFAFSSPEWGNEKGIDAALGFRLNGISSYHCVEAQIYGSKNVIEFMKYGTKELLGSTMNVDTDPVALAKKIVADMKEKRKALGWDK	Eubacterium sp.	MCM1061710.1	codh	142586	FALSE	Eubacterium sp.
MDE6086971.1 anaerobic carbon-monoxide dehydrogenase catalytic subunit [Oscillospiraceae bacterium]	MREHNHNNHNHEHHEENISHIHSHRNLIGFDEHGIPVVTLKASHHGGEEDDSPQAFIKDYMNAVSEYRKTFPSKQDVMEQTPDPAVREMLLRMEQLGIDTAFDRFDKQKPQCNFGLAGICCKICNMGPCRITQKSPKGVCGADADLIVARNLLRSAAAGAAQHGMHAREVMLALKYAAEGKLDVPILGEQKIRSTAEAFGIAQKDRQLKDVARDLADVLLDDLSRTVPGEYQTISAFAVPERQEVWKELDIIPISAYHEVFEAYHKSGCATDGDWKSIMQQFLRCGLAFTFSGVVGASIATDCLFGVGDRVTSKVNIGALKKGYVNIAVHGHLPLLVSQIVEAGKREDLLELARSKGAKGIQFYGICCSGLSAMYHYNGVIPLSNAVSAELVLGTGALDLWVADVQDVFPSIMEVAKCFKTVVVTTSESARLPGAERFEYDHHHSNIGETKALAEKIVRRAIESFETRKGIPVYIPPYEVEAEVGFSVEYLHRRFGSMKPLAEAIKNGQILGIVNMVGCNNPKVLYEKCIVDVADTLLKNNVLIISNGCASFPLMKLGYCAVSGKEKAGESLRAFLEPDLPPVWHVGECIDNTRSSGIFAGVANELGHNMYELPFAFSSPEWGNEKGIDAALGFRLNGISSYHCVEAQIYGSKNVIEFMKYGTKELLGSTMNVDTDPVALAEKIIADMKEKRKMIGWDQS	Oscillospiraceae bacterium	MDE6086971.1	codh	2485925	FALSE	Oscillospiraceae bacterium
MBR1592855.1 anaerobic carbon-monoxide dehydrogenase catalytic subunit [Ruminococcus sp.]	MSEHKHEHHHSHEEDSAPAHIHSHRNIIGFDEHGIPTVILKASHGEGESDDPQAFIKDYMNAVSEYRKTFPSKQDVIEQTPDPAVRDMLLRMEQLGIDTAFDRFDKQKPQCNFGLAGICCKICNMGPCRITAKSSRGVCGADADLIVARNLLRSAAAGAAQHGMHAREVMLALKWAAEGKLDVPILGEQKIRATAEAFGIKQKKRQLKNVARDLADALLDDLSRTVPDEYKTISACAVPERQEVWKELDILPVSAYHEVFEAYHKSGCATDGDWRSVMQQFLRCGLAFTFSGVVGASIATDSLFGVGDRVTSKVNIGALEKGYVNIAVHGHLPLLVSQIVEAGKRDDLIELAKSKGAKGIRFYGICCSGLSAMYRYAGVIPLSNAVSAELVLGTGALDLWVADVQDVFPSIMEVAHCFKTTVVTTSESARLPGAERYEYDHHHSNIGETKALAEKIVRRAIESFEARKGIPVYIPPYEVEAEVGFSVEYIHKRFGSMQPLADAIKNGRILGVVNMVGCNNPKVLYEKCIIDVADVLLKNNVLILSNGCASFPLMKLGYCAVSGKEKAGDSLREFLEPDLPPVWHVGECIDNTRSSGIFAGIAGALGHKMYELPFAFSSPEWGNEKGIDAALGFRLNGISSYHCVEAQIYGSKNVIEFLKYGTLETLGSSMNVDTDPVKLGEKIVADMKAKRKALGWDN	Ruminococcus sp.	MBR1592855.1	codh	41978	FALSE	Ruminococcus sp.
MEE1243692.1 anaerobic carbon-monoxide dehydrogenase catalytic subunit [Frisingicoccus sp.]	MKKNHRHEHHHGHDPSPAHIHSHRNIIGFDEQGIPTVILKSDHDEEEDDPEAFIRDYMNAVSEYRKTFPSKQDVIEQTPDPAVREMLLRMEQLGIDTAFDRFDKQKPQCNYGLAGICCKICNMGPCRITAKASRGVCGADADLIVARNLLRSAAAGVAQHGMHAREVMLALKWAAEGKLDVPILGEQKIRSTAEAFGIKQKNRQLKNVTRDLADVLLEDLSRTVPDEYKTISACALPERQEIWKELDILPISAYHEVFEAYHKSGCATDGDWKSVMQQFLRCGLAFTFSGVVGSSIATDSLFGVGDRVTSKVNIGALEKGYVNIAVHGHLPLLVSQIVEVGKREDFIEKAKAVGAKGIRFYGICCSGLSAMYRYGGVIPLSNAVSAELVLGTGALDLWVADVQDVFPSIMEVAKCFKTTVVTTSESARLPGAERYEYDHHHSNIGETKALAEKIVCRAIESFEQRKGIPVYIPPYEVEAEVGFSVEYIHKRFGGMQPLAEAIRDGRILGIVNMVGCNNPKVLYEKCIIDVADVLLKNNVLILSNGCASFPLMKLGYCAVSGKEKAGDTLREFLEPDLPPVWHVGECIDNTRSSAIFAGIAGALGHKLHEMPFAFSSPEWGNEKGIDAALGFRLNGISSYHCVEAQIYGSKNVIEFLKYGTLETLGSSMNVNTDPVALGEQIVADMKAKRKAIGWD	Frisingicoccus sp.	MEE1243692.1	codh	1918627	FALSE	Frisingicoccus sp.
WP_303846236.1 anaerobic carbon-monoxide dehydrogenase catalytic subunit [Ruminococcus flavefaciens]	MSSHCHKHEHVHEHEHSNSPAHIHSHRNIIGFDEHGVPTVILKASHGNEESEDPQAFIKDYMNAVSEYRKTFPSKQDVIEQTPDPAVREMLLRMEQLGIDTAFDRFDKQKPQCNFGLAGICCKICNMGPCRITAKAPKGICGADADLIVARNLLRSAAAGAAQHSMHAREVMLALKWAAEGKLDVPILGEQKIRATAEAFGIKQKNRQLKNVARDLADALLDDLSRTVPNEYKTISACALTERQKVWKELDILPVSAYHEVFEAYHKSGCATDGDWRSVMQQFLRCGLAFTFSGVVGASIATDSLFDVGDRVTSKVNIGALEKGYVNIAVHGHLPLLVSQIVEAGKREDLIELAKSKGAKGIRFYGICCSGLSAMYRYAGVIPLSNAVSAELVLGTGALDLWVADVQDVFPSIMDVAHCFKTTVVTTSESARLPGAERYEYDHHHANIGETKELAEKIVRRAIESFEARKGIPVYIPPYEVEAEVGFSVEYLCRRFGSFKPIAEAIKDGRILGVVNMVGCNNPKVLYEKCIVDVADILLKNNVLILSNGCASFPLMKLGYCAVSGKEKAGDTLREFLEPDLPPVWHVGECIDNTRSTGIFAGIANALGKNIYEMPFAFSSPEWGNEKGIDAALGFRLNGISSYHCVEAQIYGSKNVIEFLKYGTLETLGSSMNVDTDPVKLGEKIVADMKAKRKALGWDK	Ruminococcus flavefaciens	WP_303846236.1	codh	1265	TRUE	Ruminococcus flavefaciens
WP_295105893.1 anaerobic carbon-monoxide dehydrogenase catalytic subunit [Ruminococcus sp.]	MSKHEHEHHHHHEHEHDHHHEHEHDHHHEHEHHHHHEHEHDHDHSPAHIHSHRNIIGFDEHGIPTVILKASHGEGEEGDPQAFIKDYMNAVSEYRKTFPTKQDVIEQTPDPAVREMLLRMEQLGIDTAFDRFDKQKPQCNFGLAGICCKICNMGPCRITAKAPKGVCGADADLIVARNLLRSAAAGAAQHGMHAREVMLALKWAAEGKLDVPILGEQKIRATAEAFGIKQKNRQLKNVAKDLADALLDDLSRTVPDEYKTISACALPERQQVWKDLDILPISAYHEVFEAYHKSGCATDGDWRSVMQQFLRCGLAFTFSGVVGASIATDSLFGVGDRVTSKVNIGALEKGYVNIAVHGHLPLLVSQIVEAGKREDLIELAKSKGAKGIRFYGICCSGLSAMYRYAGVVPLSNAVSAELVLSTGALDLWVADVQDVFPSIMEVAHCFKTTVVTTSESARLPGAERYEYDHHHSNIAETKALAEKIVCRAIESFEARKGIPVYIPPYEVEAEVGFSVEYIHKRFGSMQPLADAIKDGRILGVVNMVGCNNPKVLYEKCIIDVADVLLKNNVLIISNGCASFPLMKLGYCAISGKEKAGDTLREFLEPDLPPVWHVGECIDNTRSTGIFAGIANALGHKLYEMPFAFSSPEWGNEKGIDAALGFRLNGISSYHCVEAQIYGSKNVIEFLKYGTLETLGSSMNVDTDPVKLGEKIVADMKAKRKALGWD	Ruminococcus sp.	WP_295105893.1	codh	41978	FALSE	Ruminococcus sp.
MCR5196858.1 anaerobic carbon-monoxide dehydrogenase catalytic subunit [Pseudobutyrivibrio sp.]	AVSEYRKTFPSKQDVIDQTPDPAVREMLLRMEQLGIDTTFDRFDAQKPQCNFGLAGVCCKVCNMGPCRITPKAPKGVCGADADLIVARNLLRSAAAGAAQHGMHAREVMLALKKAAEGELDIPILGEQKIRSTAEAFGIRQKNRQLKNVAKDLADALLEDMSRTVPGEYKTISSCALPERQKVWKELDILPISAYHEVFEAYHKSGCATDGDWKSIMQQFLRCGLAFTFSGVVGASIATDALFGVGDRVTSKVNIGALEKGYVNIAVHGHLPLLVSQIVAAGKRDDLIELAKSKGAKGIRFYGICCSGLSAMYRDSGVIPLSNAVSAELVLGTGALDLWVADVQDVFPSIMDVARCFKTVVITTSDSARLPGAERYEYDHHHSNLDQTKELAEQIVRRGIESFENRKGIPVYIPPYEVEAEVGFSVEYIHRRFGSMKPIAEAIKSGQILGVVNMVGCNNPKVLYEKCIVDVADELLKNNVLIISNGCASFPLMKLGYCAVSGKEKAGDSLREFLEPDLPPVWHVGECIDNTRSTGIFAGIAGELGKDIPELPYAFASPEWGNEKGIDAALGFRLNGISSYHCVEAQIHGSKNVIEFLKHGTKELLGSTMNVNTDPVELAKQIVDDMKAKRKALGWD	Pseudobutyrivibrio sp.	MCR5196858.1	codh	2014367	FALSE	Pseudobutyrivibrio sp.
WP_072950501.1 MULTISPECIES: anaerobic carbon-monoxide dehydrogenase catalytic subunit [Ruminococcus]	MSKKNHDHCHEHNHEHEHEHEHTHHTHDDSPAHIHSHRNIIGFDEHGIPTVILKASHGEGEQDDPQAFIKDYMNAVSEYRKTFPTKQDVIEQTPDPAVREMLLRMEQLGIDTAFDRFDKQKPQCNFGLAGICCKICNMGPCRITAKAPKGVCGADADLIVARNLLRSAAAGAAQHGMHAREVMLALKWAAEGKLDVPILGEQKIRSTAEAFGIKQKNRQLKNVAKDLADALLDDLSRTVPDEYKTISACAVPERQKVWKELDILPISAYHEVFEAYHKSGCATDGDWKSVMQQFLRCGLAFTFSGVVGASIATDSLFGVGDRVTSKVNIGALEKGYVNIAVHGHLPLLVSQIVEAGKREDLIELAKSKGAKGIRFYGICCSGLSAMYRYAGVIPLSNAVSAELVLGTGALDLWVADVQDVFPSIMEVAHCFKTTVVTTSESARLPGAERYEYDHHHSNIDETKALAEKIVCRAIESFEARKGIPVYIPPYEVEAEVGFSVEYLCKRFGSFKPIAEAIKDGRILGVVNMVGCNNPKVLYEKCIVDVADVLLKNNVLILSNGCASFPLMKLGYCAVSGKEKAGDSLREFLEPDLPPVWHVGECIDNTRSSGIFAGIAGALGHKIYEMPFAFSSPEWGNEKGIDAALGFRLNGISSYHCVEAQIYGSKNVIEFLKYGTLETLGSSMNVDTDPVKLGEKIVADMKAKRKALGWDK	Ruminococcus	WP_072950501.1	codh	1263	FALSE	Ruminococcus
MCR5111452.1 anaerobic carbon-monoxide dehydrogenase catalytic subunit [Ruminococcus sp.]	MSKKDHDYCHGHDHHHDHDHHTHDDSPAHIHSHRNIIGFDEHGIPTVILKASHGEGEEDDPQAFIKDYMNAVSEYRKTFPTKQDVIEQTPDPAVREMLLRMEQLGIDTAFDRFDQQKPQCNFGLAGICCKICNMGPCRVTAKSPKGICGADADLIVARNLLRSAAAGAAQHGMHAREVMLALKWAAEGKLDVPILGEQKIRSTAEAFGIKQKNRQIKNVAKDLADALLDDLSRTVPDEYKTISACAVPERQKVWKGLDILPVSAYHEVFEAYHKSGCATDGDWKSIMQQFLRCGLAFTFSGVVGASIATDSLFGVGDRVTSKVNIGALEKGYVNIAVHGHLPLLVSQIVEAGKREDLIELAKSKGAKGIRFYGICCSGLSAMYRYAGVIPLSNAVSAELVLGTGALDLWVADVQDVFPSIMEVAHCFKTTVVTTSESARLPGAERYEYDHHHSNIGETKALAEKIVRRAIESFEARKGIPVYIPPYEVEAEVGFSVEYLCRRFGSLAPIAEAIKDGRILGVVNMVGCNNPKVLYEKCIVDVADVLLKNNVLILSNGCASFPLMKLGYCAVSGKEKAGDSLRGFLEPDLPPVWHVGECIDNTRSSGIFAGIAGALGKKMYEMPFAFSSPEWGNEKGIDAALGFRLNGISSYHCVEAQIYGSKNVIEFLKYGTLETLGSSMNVDTDPVKLGEKIVADMKAKRKALGWDK	Ruminococcus sp.	MCR5111452.1	codh	41978	FALSE	Ruminococcus sp.
WP_294476051.1 anaerobic carbon-monoxide dehydrogenase catalytic subunit [uncultured Ruminococcus sp.]	MSKHEHEHHHHHEHEHEHEHHHEHEHDHDHAPAHIHSHRNIIGFDEHGIPTVILKASHGEGEEGDPQAFIKDYMNAVSEYRKTFPTKQDVIEQTPDPAVREMLLRMEQLGIDTTFDRFDKQKPQCNFGLAGICCKICNMGPCRITAKAPKGVCGADADLIVARNLLRSAAAGAAQHGMHAREVMLALKWAAEGKLDVPILGEQKIRATAEAFGIKQKNRQLKNVAKDLADALLDDLSRTVPDEYKTISACALPERQQVWKDLDILPISAYHEVFEAYHKSGCATDGDWRSVMQQFLRCGLAFTFSGVVGASIATDSLFGVGDRVTSKVNIGALEKGYVNIAVHGHLPLLVSQIVEAGKREDLIELAKSKGAKGIRFYGICCSGLSAMYRYAGVVPLSNAVSAELVLGTGALDLWVADVQDVFPSIMEVAHCFKTTVVTTSESARLPGAERYEYDHHHSNIAETKALAEKIVCRAIESFEARKGIPVYIPPYEVEAEVGFSVEYIHKRFGSMQPLADAIKDGRILGVVNMVGCNNPKVLYEKCIIDVADVLLKNNVLIISNGCASFPLMKLGYCAISGKEKAGDTLREFLEPDLPPVWHVGECIDNTRSTGIFAGIANALGHKLYEMPFAFSSPEWGNEKGIDAALGFRLNGISSYHCVEAQIYGSKNVIEFLKYGTLETLGSSMNVDTDPVKLGEKIVADMKAKRKALGWD	uncultured Ruminococcus sp.	WP_294476051.1	codh	165186	FALSE	uncultured Ruminococcus sp.
MBQ3388232.1 anaerobic carbon-monoxide dehydrogenase catalytic subunit [Thermoguttaceae bacterium]	MAEIPHSHHHSRGASDAPAGIHSHRNIIGFDEHGIPTVILKAGHGQEEADDPQAFIKDYTNAVAEYRKTFPAKQNVIDQTPDPAVREMLLRLEQLGVDTAFDRFDKQKPQCSFGLAGICCRICNMGPCRITQKAPRGVCGADADLIVARNLLRSAAAGAAQHGMHAREVMLALKWAAEGKLDVPILGEQKIRSTAEAFGIPQKDRPLSDVAKDLADALLEDLSRTVPGEYKTIAACAAPERQKVWKELDILPISAYHEVFEAYHKSGCGTDGDWRSVMQQFLRCGLAFTFSGVVGASLATDSLFGVGDRVTSKVNIGALQKGYVNIAVHGHLPLLVSRIVEAGKSEPMLALAKKAGAKGIRFYGICCSGLSAMYRYAGVIPLSNAVSAELVLGTGALDLWVADVQDVFPSIMEVAKCFKTAVITTSESARLPGAERFEYDHRHSNIGETKALAEKIVRRAIESFETRKGLPVYIPSYEVEAEVGFSVEYIHKRFGSMAPLAEAIRSGQILGVVNMVGCNNPKVLYEKCIIDVADVLLKNNVLILSNGCASFPLMKLGYCAVSGKEKAGPSLRAFLEPDLPPVWHVGECIDNTRSSGIFAGLAGALGRKMYEMPFAFSSPEWGNEKGIDAALGFRLNGISSYHCVEAPIYGSKNVIEFLKHGTLETLGSSMNVDTDPVRLGEKIVGDMKAKRRLLGWDR	Thermoguttaceae bacterium	MBQ3388232.1	codh	2691551	FALSE	Thermoguttaceae bacterium
HBB18830.1 carbon-monoxide dehydrogenase catalytic subunit [Ruminococcus sp.]	MIMSEHEHKHHHSHEESSAPAHIHSHRNLIGFDEHGIPTVILKASHGEGEADDPQAFIKDYMNAVSEYRKTFPSKQDVIEQTPDPAVRELLLRMEQLGIDTAFDRFDKQKPQCNFGLAGICCKICNMGPCRVTAKSPKGVCGADADLIVARNLLRSAAAGAAQHGMHAREVMLALKWAAEGKLDVPILGEQKIRATAEAFGIKQKNRQLKNVARDLADALLDDLSRTVPGEYKTISACAVPERQEVWKDLDILPVSAYHEVFEAYHKSGCATDGDWRSVMQQFLRCGLAFTFSGVVGASIATDSLFGVGDRVTSKVNIGALEKGYVNIAVHGHLPLLVSQIVEAGKREDLIELAKSKGAKGIKFYGICCSGLSAMYRYAGVVPLSNAVSAELVLGTGALDLWVADVQDVFPSIMEVARCFKTTVVTTSESARLPGAERYEYDHHHSNIGETKALAEKIVRRAIESFEARKGIPVYIPPYEVEAEVGFSVEYIHKRFGSMQPLADAIKDGRILGIVNMVGCNNPKVLYEKCIVDVADVLLKNNVLILSNGCASFPLMKLGYCAVSGNEKAGESLREFLKPDLPPVWHVGECIDNTRSSGIFAGIAGALGHKMSELPFAFSSPEWGNEKGIDAALGFRLNGISSYHCVEAQIYGSKNVIEFLKYGTLETLGSSMNVDTDPVKLCEKIVADMKAKRKALGWDK	Ruminococcus sp.	HBB18830.1	codh	41978	FALSE	Ruminococcus sp.
MBP3799257.1 anaerobic carbon-monoxide dehydrogenase catalytic subunit [Ruminococcus sp.]	MLTMSEHNHEHHHEHHHDHHDHGPAHIHSHRNIIGFDEHGVPTVILKSDHNEGGEEDREAFIKDYMNAVSEYRKTFPSKQDVIEQTPDPAVREMLLRMEQLGIDTAFDRFDKQKPQCNFGLAGICCKICNMGPCRITAKAPKGVCGADADLIVARNLLRSAAAGAAQHGMHAREVMLALKWAAEGKLDVPILGEQKIRSTAEAFGIKQKNRQLKNVAKDLADALLDDLSRTVPDEYKTISACALPERQQVWKDLDILPVSAYHEVFEAYHKSGCATDGDWRSVMQQFLRCGLAFTFSGVVGASIATDSLFGVGDRVTSKVNIGALEKGYVNIAVHGHLPLLVSQIVEAGKRDDLIELAKSKGAKGIRFYGICCSGLSAMYRYAGVVPLSNAVSAELVLGTGALDLWVADVQDVFPSIMEVAHCFKTVVVTTSESARLPGAERYEYDHHHSNIGETKELAEKIVRRAIDSFEARKGIPVYIPPYEVEAEVGFSVEYICKRFGSFKPLADAIRDGRILGIVNMVGCNNPKVLYEKCIVDVADVLLKNNVLIISNGCASFPLMKLGYCAVSGIDKAGDSLREFLTPDLPPVWHVGECIDNTRSSGIFAGIANELGHKMYELPYAFSSPEWGNEKGIDAALGFRLNGISSYHCVEAQIYGSKNVIEFLKYGTLETLGSSMNVDTDPVKLGEKIVEDMKAKRKALGWDK	Ruminococcus sp.	MBP3799257.1	codh	41978	FALSE	Ruminococcus sp.
MBQ1464400.1 anaerobic carbon-monoxide dehydrogenase catalytic subunit [Ruminococcus sp.]	HEHNHHHDHSPAHIHSHRNIIGFDEHGVPTVILKSDHSEGDHDDPQAFIKDYMNAVSEYRKTFPTKQDVIDQTPDPAVREMLLRMEQLGIDTAFDRFDKQKPQCNFGLAGICCKICNMGPCRITAKAPKGVCGADADLIVARNLLRNAAAGAAQHGMHAREVMLALKWAAEGKLDVPILGEQKIRSTAEAFGIPQKHRQLKNVAKDLADALLDDLSRTVPGEYKTISACAVPERQKVWEELDILPISAYHEVFEAYHKSGCATDGDWRSVMQQFLRCGLAFTFSGVVGASIATDSLFGVGDRVTSKVNIGALEKGYVNIAVHGHLPLLVSQIVEAGKRDDLIELAKSKGAKGIRFYGICCSGLSAMYRYAGVIPLSNAVSAELVLGTGALDLWVADVQDVFPSIMEVAKCFKTTVVTTSESARLPGAERYEYDHHHSNIDETKALAEKIVRRAIESFEARKGIPVYIPPYEVEAEVGFSVEYLCRRFGSLKPIAEAIRDGRILGIVNMVGCNNPKVLYEKCTVDVADVLLKNNVLILSNGCASFPLMKLGYCAVSGREKAGESLREFLAPDLPPVWHVGECIDNTRSSGIFAGIAGALGKAMYEMPFAFSSPEWGNEKGIDAALGFRLNGISSYHCVEAQIYGSKNVIEFLKLGTKETLGSTMNVDTDPVALAEKIVADMKEKRRLLGWD	Ruminococcus sp.	MBQ1464400.1	codh	41978	FALSE	Ruminococcus sp.
HCJ41011.1 carbon-monoxide dehydrogenase catalytic subunit [Ruminococcus sp.]	MSKHEHEHHHHHEHEHEHEHHHEHEHDHDHAPAHIHSHRNIIGFDEHGIPTVILKASHGEGEEGDPQAFIKDYMNAVSEYRKTFPTKQDVIEQTPDPAVREMLLRMEQLGIDTTFDRFDKQKPQCNFGLAGICCKICNMGPCRITAKAPKGVCGADADLIVARNLLRSAAAGAAQHGMHAREVMLALKWAAEGKLDVPILGEQKIRATAEAFGIKQKNRQLKNVAKDLADALLDDLSRTVPDEYKTISACALPERQQVWKDLDILPISAYHEVFEAYHKSGCATDGDWRSVMQQFLRCGLAFTFSGVVGASIATDSLFGVGDRVTSKVNIGALEKGYVNIAVHGHLPLLVSQIVEAGKREDLIELAKSKGAKGIRFYGICCSGLSAMYRYAGVVPLSNAVSAELVLGTGALDLWVADVQDVFPSIMEVAHCFKTTVVTTSESARLPGAERYEYDHHHSNIAETKALAEKIVCRAIESFEARKGIPVYIPPYEVEAEVGFSVEYIHKRFGSMQPLADAIKDGRILGIVNMVGCNNPKVLYEKCIVDVADVLLKNNVLILSNGCASFPLMKLGYCAVSGNEKAGDSLREFLKPDLPPVWHVGECIDNTRSSGIFAGIAGALGHKMSELPFAFSSPEWGNEKGIDAALGFRLNGISSYHCVEAQIYGSKNVIEFLKYGTLETLGSSMNVDTDPVKLGEKIVADMKAKRKALGWDK	Ruminococcus sp.	HCJ41011.1	codh	41978	FALSE	Ruminococcus sp.
MCI8793278.1 anaerobic carbon-monoxide dehydrogenase catalytic subunit [Eubacterium sp.]	MRIIMNEHQKEHIHVHTDTPAHIHSHRNLIGFDEHGVPTVTLKADHQDGEEEDPQAFIRDYMDAVNEYRKTFPAKEDVVSQIPDPAVREMLLRMEQLGIDTAFDRFDQQKPQCNFGLAGICCKICNMEPCRITAKAPKGVCGADADLIVARNLLRSAAAGAAQHGMHAREVMLALKWAAEGRLDVPILGEQKIRSTAEAFGIKQKNRQLKNVARDLADVLLEDLSRTVPDEYKTISACAAQERREVWETLDILPVSAYHEVFEAYHKSGCATDGDWKSIMQQFLRCGLAFTFSGVVGASIATDSLFGVGDRVTSKVNIGALEKGYVNIAVHGHLPLLVSQIVEAGKREDMIALAKLKGAKGIRFYGICCSGLSAMYRYSGVIPLSNAVSAELVLGTGALDLWVADVQDVFPSIMEVAKCFKTVVVTTSESARLPGAERYEYDHVHANIGETKELAEKIVRRAIESFGQRKGVPMYIPSYEVEAEVGFSVEYIHKRFGSMKPLAEAIREGEILGVVNMVGCNNPRVLYEKCIVDVADVLLKNNVLILSNGCASFPLMKLGYCAVAGKKRAGERLRAFLEPDLPPVWHVGECIDNTRSSGIFAGIAEELGHKMFELPFAFSSPEWGNEKGIDAALGFRLNGISSYHCVEAQIHGSKNVIEFLKHGTLETLGSSMNVDTDPAALGQKIVDDFKAKRKALGWE	Eubacterium sp.	MCI8793278.1	codh	142586	FALSE	Eubacterium sp.
MBP5707142.1 hypothetical protein [Spirochaetales bacterium]	MSDNHHEHQHEHGNAPAHIHSHRNIIGFDSHGIPTVILKSDHNDSDDDPQTFIRDYMNAVTEYRKTFPSKQDVIDKTPDPAVRDMLLRMEQLGIDTAFDRFDAQKPQCNFGLAGICCKICNMGPCRVTAKSPKGVCGADADLIVSRNLLRSAAAGAAQHGMHAREVMLALMWAAEGKLDVPILGEQKVRATAEAFGIRQKHRPLKNVARDLAKALLDDLSRTIPDEYKTISACAAAERQEVWKDLDILPVSAYHEVFEAYHKSGCATDGDWRSIMQQFLRCGLAFTFSGVVGASIATDCLFGVGDRVTSKVNIGALEKGYVNIAVHGHLPLLVSQIVEAGKREDLIEEAKSKGAKGIKFYGICCSGLSAMYRYAGVIPLSNAVSAELVLGTGALDLWVADVQDVFPSIMEVAKCFKTTVVTTSESARLPGAERYEYDHHHSNIEQTKQLAEKIVRRAIDSYDARQGIPVHIPPYEVEAEVGFSVEYIHKRFGGMQPLADAIKDGRILGIVNMVGCNNPKVLYEKCIVDVADVLLQNNVLILSNGCASFPLMKLGYCAVSGKEKAGQSLRTFLEPDLPPVWHVGECIDNTRSSGIFAGVAAAVGHKMCEMPFAFASPEWGNEKGIDAALGFRLNGISSYHCVEAQIYGSQNVIEFLKHGTLETLGSSMNVDTDSVSLANKIVADMKAKRKALGWK	Spirochaetales bacterium	MBP5707142.1	codh	2026792	FALSE	Spirochaetales bacterium
MBR6201140.1 hypothetical protein [Spirochaetales bacterium]	MNEHHHHDHHSPAHIHSHRNIIGFDKHGIPTVILKSDHHESDNEDDQSFIRDYMNAVTEYRRTFPSKQDVIDQTPDPAVRDMLLRMEQVGIDTAFDRFDAQKPQCNFGLAGICCKICNMGPCRITQKSPKGVCGADADLIVSRNLLRSAAAGAAQHGMHAREVMLALLWAAEGKLNVPILGEQKVRATAEAFGIKQKHRPLKNVARDLAKMLLEDLSRTIPDEYKTISACAVPERQAVWKELDIVPISAYHEVFEAYHKSGCATDGDWRSIMQQFLRCGLAFTFSGVVGASIATDCLFGVGDRVTSKVNIGALEKGYVNIAVHGHLPLLVSQIVEAGKRTDLIDLAKSKGAKGIKFYGICCSGLSAMYRYAGVIPLSNAVSAELVLGTGALDLWVADVQDVFPSIMEVAKCFQTTVVTTSESARLPGAERYEYDHHHSNIEQTKALAEQIVRRAIDSFAARKGIPVHIPPYEVEAEVGFSVEYIHKRFGGMQPIADAIKDGRILGIVNMVGCNNPKVLYEKCIVDVADVLLKNNVLILSNGCASFPLMKLGYCAVSGKDKAGQTLKQFLEPDLPPVWHVGECIDNTRSSGIFAGVSAAAGHKMYEMPFAFASPEWGNEKGIDAALGFRLNGISSYHCVEAQIYGSKNVIEFLKHGTVETLGSSMNVDTDPITLAEKIISDMKAKRKALGWD	Spirochaetales bacterium	MBR6201140.1	codh	2026792	FALSE	Spirochaetales bacterium
MCI8408462.1 anaerobic carbon-monoxide dehydrogenase catalytic subunit [Lachnospiraceae bacterium]	MSKHIHNHEHTHSHNGSPANIHSHRALIGFDEHGIPTVVAKADHNDDEDPQAFIRDYMNAVSEYRKTFPSKQDVIDQTPDPAVREMLLRTEQLGIDTAFDRFDKQKPQCNFGLAGICCKICNMGPCRITAKAPKGVCGADADLIVARNLLRSAAAGVAQHGMHAREVILALKWAAEGKLDVPIMGKQKIKDTAEAFGIKTKNRPLKKIASELADALLEDLSRTVPNDYRTIRACAPLERQKVWENLDILPISAYHEVFEAYHKTGCATDGDWKSIMQQFLRCGLAFTFSGVVGASIATDALFGVGDRVTAKVNLGALKKGYVNIAVHGHLPLLVSEIVKTGQQERFIELAKSKGAKGIRFYGICCSGLSAMYRYDGVIPLSNAVSAELVLGTGALDLWVADVQDVFPSIMEVAKCFKTTVVTTSESARLPGAERFEYDHHHANIGETKALAEKIVLRAIESFEERKGIPVYIPPYEADAEVGFSVEYVHKRFGSMAPLAEAVKSGKILGIVNMVGCNNPKVLYEKAIVDVAKVLLENNVLILSNGCASFPLMKLGYCNTSALEQTGESLREFLQPDLPPVWHVGECIDNTRSSGIFAGIAGELGKKIYELPFAFSSPEWGNEKGIDAALGFRLMGVNSYHCVEAQIYGSKNVIEFLKHGTKELLGSTMNVDTDPVSLGHKIVEDMKIKRKQLGWD	Lachnospiraceae bacterium	MCI8408462.1	codh	1898203	FALSE	Lachnospiraceae bacterium
MDE7422892.1 anaerobic carbon-monoxide dehydrogenase catalytic subunit [Lachnospiraceae bacterium]	MSEHIHNHKQEHTHTHSHNGSPANIHSHRALIGFDEHGIPTVVAKADHNDDDDPQAFIRDYMNAVSEYRKTFPSKQDVMEQTPDPAVREMLLRTEQLGIDTTFDRFDKQKPQCNFGLAGICCKICNMGPCRITAKAPKGVCGADADLIVARNLLRSAAAGVAQHGMHAREVILALKWAAEGKLDVPIMGKQKIKDTAEAFGIKTKNRPLKKIASELADVLLEDLSRTIPDDYKTIRACAPLERQKVWENLDILPISAYHEVFEAYHKTGCATDGDWKSIMQQFLRCGLAFTFSGVVGASIATDALFGVGDRVTAKVNLGALKKGYVNIAVHGHLPLLVSQIVKTGQQEKFIELAKSKGAKGIRFYGICCSGLSAMYRYEGVIPLSNAVSAELVLGTGALDLWVADVQDVFPSIMEVAKCFKTTVVTTSESARLPGAERFEYDHHHANIDETKALAEKIVLRAIESFEERKGIPVYIPPYESDAEVGFSVEYVHKRFGSMAPLAEAIKSGKILGIVNMVGCNNPKVLYEKAIVDVAKVLLENNVLILSNGCASFPLMKLGYCNTSALEQTGESLREFLQPDLPPVWHVGECIDNTRSSGIFAGIAGELGKKIYELPFAFSSPEWGNEKGIDAALGFRLMGVNSYHCVEAQIYGSKNVIEFLKHGTKELLGSTMNVDTDPVSLGHKIVEDMKLKRKQLGWD	Lachnospiraceae bacterium	MDE7422892.1	codh	1898203	FALSE	Lachnospiraceae bacterium
MBR1554419.1 anaerobic carbon-monoxide dehydrogenase catalytic subunit [Oscillospiraceae bacterium]	MLNMSEQHHHHHHEQDDSPAHIHSHRALIGFDEHGIPTVTHKADHQEEDDPQAFIRDYMNAVSEYRKTFPSKQDVIEQTPDPAVREMMLRMEQLGIDTAFDRFDNQKPQCNFGLAGICCKICNMGPCRITAKAPKGVCGADADLIVARNLLRSAAAGAAQHGMHAREVMLALKWAAEGKLDIPIMGEQKIKDTAAAFGIPVKHRQLKHIAADLADALLEDMSRTVPDTYKTIQACAPPERQKVWEELDILPISAYHEVFEAYHKSGCATDGDWKSIMQQFLRCGLAFTFSGVVGASIATDSLFGVGDRVTSKVNIGALKKGYVNIAVHGHLPTLVSQIVAVGQEEKFIKLAEEAGAKGIRFYGICCSGLAAMYRYGGVIPLSNAVSAELVLGTGALDLWVADVQDVFPSIMEVAHCFKTTVVTTSESARLPNAERYEYDHRHANIGETRELAEKIVLRAIESFSQRKGIPVYIPPYEVEAEVGFSVEYVHKRFGSMKPLADALKSGQILGIVNMVGCNNPKVLYEKCIVDVADVLLKNNILILSNGCASFPLMKLGYCSKHAQDKAGDTLREFLGDDLPPVWHVGECIDNTRSSGIFAGVAGALGHKIYEMPFAFTSPEWGNEKGIDAALGFRLMGVNSYHCVEAQIHGSKNIIEFLKDGTRELLGSVMYVNTDPVKVGEKIVEDMKQKRIALGWDAE	Oscillospiraceae bacterium	MBR1554419.1	codh	2485925	FALSE	Oscillospiraceae bacterium
MDE6679460.1 anaerobic carbon-monoxide dehydrogenase catalytic subunit [Ruminococcus sp.]	MSENTHNHNHEHSHNHEKPHIHSHRALIGFDEHGIPTIVAKADHQEELDKDPNAFIRDYMNAVAEYKKTFPSKQDVIDKTPDPAVREMLLRAEQLGIDTAFDRFDKQKPQCSFGLAGICCKICNMGPCKITAKSPRGVCGADADLVVARNLLRSAAAGTAQHGMHAREIILSLKWAAEGKLDIPIMGEQKIRATAENFGIPTKDRTTKQIAIDLADALLADMSRTEPDEYKTIKACAPPERQETWKNLDILPISAYHEVFEAYHKTGCAIDGDWKSIMQQFLRCGLAFTFSGVVGANIATDSLFGVGDRVTSKVNIGALKKGYVNIAVHGHLPTLVSQIVQTGQEEKFIELAKSKGAKGIRFYGICCSGLAAMYRYGGVIPLSNAVSAELVLGTGALDLWVADVQDVFPSIMEVAKCFKTTVVTTSDSARLPGAERYEYDHHHSNIAETKALAEKIVTRAIESFEQRKGIPVYIPPYEVEAEVGFSVEYVHKRFGSMQPLAEALKSGKILGIVNMVGCNNPKVLYEKAIVDVADILLKNNVLILSNGCASFPLMKLGYCNTSSLDKTGESLREFLTPDLPPVWHVGECIDNTRSSGIFAGIAGVLGKNLYEMPFAFTSPEWGNEKGIDAALGFRLMGINSYHCVEAQIYGSKNVIEFLKEGTRELLGSIMHVDTDPVALGNKIVEDIKTKRKALGWE	Ruminococcus sp.	MDE6679460.1	codh	41978	FALSE	Ruminococcus sp.
MBR0483764.1 anaerobic carbon-monoxide dehydrogenase catalytic subunit [Oscillospiraceae bacterium]	MSEHHHHEHDSSPAHIHSHRALIGFDEHGIPTVTHKADHQEEDDPQAFIRDYMNAVSEYRKTFPSKQDVMEQTPDPAVREMMLRMEQLGIDTAFDRFDNQKPQCNFGLAGICCKICNMGPCRITAKAPRGVCGADADLIVARNLLRSAAAGAAQHGMHAREVMLALKWTAEGKLNIPIMGEQKVKDTAAAFGIPVKHRQIKHIASDLADALLEDMSRTVPDIYKTIQACAPPERQKVWEELDILPISAYHEVFEAYHKSGCATDGDWKSIMQQFLRCGLAFTFSGVVGASIATDSLFGVGDRVTSKVNIGALQKGYVNIAVHGHLPTLVSQIVAVGQEEKFIKLAEEAGAKGIRFYGICCSGLAAMYRYGGVIPLSNAVSAELVLGTGALDLWVADVQDVFPSIMEVARCFKTTVVTTSESARLPGAERYEYDHRHANIGETRALAEKIVLRAIESFSQRKGIPVYIPPYEVEAEVGFSVEYVHKYFGSMKPLADALKSGQILGIVNMVGCNNPKVLYEKCIIDVADVLLKNNVLILSNGCASFPLMKLGYCSKHAQDKAGDTLREFLGDDLPPVWHVGECIDNTRSSGIFAGLAGVLGHKIFEMPFAFTSPEWGNEKGIDAALGFRLMGVNSYHCVEAQIHGSKNVIEFLKDGTRELLGSVMYVNTDPVRVGEKIVEDIKQKRIALGWDAE	Oscillospiraceae bacterium	MBR0483764.1	codh	2485925	FALSE	Oscillospiraceae bacterium
MBR1530168.1 anaerobic carbon-monoxide dehydrogenase catalytic subunit [Oscillospiraceae bacterium]	MKMSEHHHHHHDEEVCHEHDHSPAHIHSHRALICFDEHGIPTVTHKADHQDDDDPQAFIRDYMNAVSEYRKTFPSKQDVIEQTPDPAVREMILRMEQLGLDTTFDRFDQQKPQCNFGLAGICCKICNMGPCRITAKSSRGVCGADADLIVARNLLRSAAAGAAQHGMHAREVMLALKWAAEGKLNIPIMGEQKIKDTAASFGIPTKHRQLKHIAADLADVLLEDMSRSVPDTYRTIQACAPPERQKVWEELDILPISAYHEVFEAYHKSGCATDGDWKSIMQQFLRCGLAFTFSGVVGANIATDSLFGVGDRVTSKVNIGALEKGYVNIAVHGHLPTLVSQIVAVGQEEKFISLAKKAGAKGIKFYGICCSGLAAMYRYGGVIPLSNAVSAELVLGTGALDLWVADVQDVFPSIMEVARCFKTTVVTTSESARLPGAERYEYDHHHANIGETRELAEKIVLRAIESFEQRKGIPVYIPPYEVEAEVGFSVEYVHKRFGSMQPLADAIKSGQILGIVNMVGCNNPKVLYEKCIVDVADVLLKNNVLILSNGCASFPLMKLGYCSKHAQDKAGESLREFLGEDLPPVWHVGECIDNTRSSGIFAGVSNALGHRIFEMPLAFTSPEWGNEKGIDAALGFRLMGINSYHCVEAQIYGSKNVIEFLKDGTRELLGSVMYVNTDPVKVGEKIVEDFRTKRKALGWDAE	Oscillospiraceae bacterium	MBR1530168.1	codh	2485925	FALSE	Oscillospiraceae bacterium
MBE6876643.1 anaerobic carbon-monoxide dehydrogenase catalytic subunit [Ruminococcus sp.]	MSEHYHHHHDEEVCREHDHSPAHIHSHRALIGFDEHGIPTVTHKADHQDDDDPQAFIRDYMNAVSEYRKTFPTKQDVIEQTPDPAVREMILRMEQLGLDTTFDRFDKQKPQCNFGLAGICCKICNMGPCRITAKAPKGVCGADADLIVARNLLRSAAAGAAQHGMHAREVMLALKWAAEGKLDIPIMGEQKIKDTATSFGIPVKHRQLKHIASDLADVLLEDMSRSVPDTYKTIQACAPPERQKVWEELDILPISAYHEVFEAYHKSGCATDGDWKSIMQQFLRCGLAFTFSGVVGANIATDSLFGVGDRVTSKVNIGALEKGYVNIAVHGHLPTLVSQIVAVGQEEKFIRLAKKAGAKGIKFYGICCSGLAAMYRYGGVIPLSNAVSAELVLGTGALDLWVADVQDVFPSIMEVARCFKTTVVTTSESARLPGAERYEYDHRHANIGETRALAEKIVLRAIESFEQRKGIPVYIPPYEVEAEVGFSVEYVHKRFGSMQPLAEAIKSGQILGIVNMVGCNNPKVLYEKCIVDVADVLLKNNVLILSNGCASFPLMKLGYCSKHAQDKAGKSLREFLGDDLPPVWHVGECIDNTRSSGIFAGVSNALGQKIFEMPLAFTSPEWGNEKGIDAALGFRLMGVNSYHCVEAQIYGSKNVIEFLKDGTRELLGSVMYVNTDPVKVGEKIVEDFRAKRKALGWDAE	Ruminococcus sp.	MBE6876643.1	codh	41978	FALSE	Ruminococcus sp.
MBR3535527.1 carbon monoxide dehydrogenase [Oscillospiraceae bacterium]	MAKKKTEDAHCHEHHGHDHGEEHMHEHEHEHHHHGHHHTDGVDHIHSHRNLIGFDAHGIPVVTLKASHHDGDGDEDDPQAFIKDYMNAVSEYRKTFPSKQDVIDQTPDPAVREMLLRMEQLGIDTCFDRFDAQKPQCDFGLAGICCKICNMGPCRITPKAPKGICGADADLIVARNLLRSAAAGAAQHGMHAREVMLALKYAAEGKLDIPILGEQKIRSTAEAFGIKQKNRQLRHVAKDLADVLLDDMSRTVPGEYKTISACAAPERQETWKKLDILPISAYHEVFEAYHKSGCAIDGDWKSIMQQFLRCGLAFTFSGVVGASIATDCLFGVGDRVTSKVNIGALQKGYVNIAVHGHLPLLVSQIVEAGKREDLIELAKSKGAKGIRFYGICCSGLSAMYRYSGVIPLSNAVSAELVLGTGALDLWVADVQDVFPSIMEVAKCFRTTVVTTSESARLPGAERFEYDHHHANIDQTKELAEKIVLRAIESFEARKGIPVYIPPYEVEAEVGFSVEYICRRFGSMKPLAEAIKSGKILGIVNMVGCNNPKVLYEKCIVDVADKLLKNNVLIISNGCASFPLMKLGYCAVSGKEKAGDSLREFLEPDLPPVWHVGECIDNTRSSGIFAGVAGALGHKMYEMPFAFSSPEWGNEKGIDAALGFRLNGISSYHCVEAQIYGSKNVIEFLK	Oscillospiraceae bacterium	MBR3535527.1	codh	2485925	FALSE	Oscillospiraceae bacterium
HCR73234.1 carbon-monoxide dehydrogenase catalytic subunit [Ruminococcus sp.]	MSKHKHIHSHRALIGFDKHGIPTIVAKADHQEELDNDPNAFIRDYMNAVAEYKKTFPSKQNVIDQTPDPAVKEMLLRSEQLGIDTAFDRFDKQKPQCNFGLAGICCKICNMGPCRITAKSPRGVCGADADLIVARNLLRSAAAGAAQHGMHAREVILSLKWAAEGKLDIPIMGEQKIRSTAESFGIPTKHRTIKKIAIDLANVLLEDLSRTEPDEYKTIKACAPPERQEVWKNLDILPISAYHEVFEAYHKTGCAIDGDWKSIMQQFLRCGLAFTFSGVVGANIATDSLFGVGDRVTSKVNIGALKKGYVNIAVHGHLPTLVSQIVKTGQEEKFIELAKSKGAKGIRFYGICCSGLSAMYRYGGVIPLSNAVSAELVLGTGALDLWVADVQDVFPSIMEVAGCFKTTVVTTSDSARLPGAERYEYDHHHSNIAETKALAEKIVTRAIESFEQRKGIPVYIPPYEVEAEVGFSVEYVHKRFGSMKPLADALKSGKILGIVNMVGCNNPKVLYEKAIVDVADVLLKNNILILSNGCASFPLMKLGYCNTSALEKTGESLKEFLSPDLPPVWHVGECIDNTRSTGIFAGIAGVLGKNLYEMPYAFTSPEWGNEKGIDAALGFRLMGINSYHCVEAQIYGSKNVIEFLKDGTRDLLGSVMHVDTDPVELGNKIVEDIKAKRKKLGWD	Ruminococcus sp.	HCR73234.1	codh	41978	FALSE	Ruminococcus sp.
MCM1358457.1 anaerobic carbon-monoxide dehydrogenase catalytic subunit [Prevotella sp.]	MAHEHKHIHNHRALIGFDKHGIPTVIAESDHNDSDDPNAFIRDYMNAVAEYKKTFPSKQDVIDQTPDPAVREMLLRMEQLGIDTAFDRFDSQKPQCNFGLAGICCKICNMGPCRITSKSPKGVCGADADLVVARNLLRSAAAGTAQHGMHAREVILALKWAATGKLDVPIMGEQKIISTAESFGISTKNRTVKEIASDLADVLLEDLSRTVPDNYQTIKACAPPERQQVWKELDILPISAYHEVFEAYHKSGCAIDGDWKSIIQQFLRCGLAFTFSGVAGASIATDCLFGVGDRVTSKVNIGALKKGYVNIAVHGHLPLLVSQIVKVGQEEKFIELAKSKGAKGIRFYGICCSGLAAMYRYSGVIPLSNAVSAELVLGTGALDLWVADVQDVFPSIMEVAKCFQTVVVTTSESARLPGAERYEYDHHHSNIEQTRELAEKIVLRAIESFEARKGIPVYIPPYEVEAEVGFSVEYVHKRFGSMQPLADALKSGKILGIVNMVGCNNPKVLYEKAIVDVADVLLKNNVLILSNGCASFPLMKLGYCNTSALDKTGESLREFLSPDLPPVWHVGECIDNARSSGIFAGIANALGKNIHQMPFAFSSPEWGNEKGIDAALGFRLMGIDSYHCVEAQIYGSKNVIEFLKEGTKEILGSAMHVDTDPVALAEKIVSDMKEQRKELGWE	Prevotella sp.	MCM1358457.1	codh	59823	FALSE	Prevotella sp.
MDE5557801.1 anaerobic carbon-monoxide dehydrogenase catalytic subunit [Ruminococcus sp.]	MKHKHEHIHNHRALIGFDKHGIPTVIAESDHNNSDDPNAFIRDYMNAVAEYKKTFPSKQDVIDQTPDPAVREMLLRMEQLGIDTAFDRFDSQKPQCNFGLAGICCKICNMGPCRITAKSPKGVCGADADLVVARNLLRSAAAGTAQHGMHAREVILALKWAATGKLDIPIMGEQKIISTAKSFGISTENRPIKHIASDLADVLLEDLSRTVPDDYQTIKACAPPERQKVWKELDILPISAYHEVFEAYHKSGCAIDGDWKSIMQQFLRCGLAFTFSGVTGASIATDSLFGVGDRVTSKVNIGALKKGYVNIAVHGHLPLLVSQIVKVGQEEKFIELAKSKGAKGIQFYGICCSGLASMYRYGGVIPLSNAVSAELVLGTGALDLWVADVQDVFPSIMEVAKCFQTVVVTTSDSARLPGAERYEYDHHHSNIEQTRELAEKIVLRAIESFESRKGIPVYIPPYEVEAEVGFSVEYVHKRFGSMQPLANALKSGKILGIVNIVGCNNPKVLYEKAIVDVADVLLKNNVLILSNGCASFPLMKLGYCNTSALDKTGESLREFLSPDLPPVWHVGECIDNARSSGIFAGIANALDKNIHELPFAFSSPEWGNEKGIDAALGFRLMGVDSYHCVEAQIYGSQNVIEFLKEGTKEILGSAMHVDTDPVALAEKIVADMKEQRKKLGWE	Ruminococcus sp.	MDE5557801.1	codh	41978	FALSE	Ruminococcus sp.
MDE5765372.1 anaerobic carbon-monoxide dehydrogenase catalytic subunit [Ruminococcus sp.]	MKMEHKHEHKHEHIHNHRALIGFDKHGIPTIIAKSDHEDSDDPNAFIRDYMNAVAEYKKTFPSKQDVIDQTPDPAVREMLLRMEQLGIDTAFDRFDSQKPQCNFGLAGICCKICNMGPCRITAKSPKGVCGADADLIVARNLLRSAAAGAAQHGMHAREVILALKWASSGKLDIPIMGEQKIRSTAESFGIPTKHRTIKHIASDLADVLLEDLSRTIPGDYQTIKACAPPERQKVWKELDILPVSAYHEVFEAYHKSGCAIDGDWKSIMQQFLRCGLAFTFSGVVGASIATDSLFGVGDRVTSKVNIGALKKGYVNIAVHGHLPLLVSQIVKVGQEEKFIELAKSKGAKGIRFYGICCSGLAAMYRYGGVIPLSNAVSAELVLGTGALDLWVADVQDVFPSIMEVAKCFQTVVVTTSDSARLPGAERYEYDHHHSNIEQTRELAEKIVLRAIDSFESRKGIPVYIPPYEVEAEVGFSVEYVHKRFGSMKPLADALKSGKILGIVNMVGCNNPKVLYEKAIVDVADVLLKNNVLILSNGCASFPLMKLGYCNTSALDKTGESLREFLSPDLPPVWHVGECIDNTRSSGIFAGIANALDKNIYELPFAFSSPEWGNEKGIDAALGFRLMGIDSYHCVEAQIYGSKNVIEFLKEGTKEILGSAMHVDTNPVALAEKIVSDMKEQRKKLNWD	Ruminococcus sp.	MDE5765372.1	codh	41978	FALSE	Ruminococcus sp.
MDE7434344.1 anaerobic carbon-monoxide dehydrogenase catalytic subunit [Lachnospiraceae bacterium]	MKHTHFHSDNPAHIHNHRALIGFDKHGIPAIVAESDHGDSNDPQAFIRDYMDAVNEYKKTFPSKQEVINQTPDPAVREMILRAEQLGIDTAFDRFDKQKPQCNFGLAGVCCKICNMGPCHITAKSPKGVCGADADLIVARNLLRSAAAGAAQHGMHAREVILSLKWAAEGKLDIPIMGEQKIRSTAEAFGIQTKRRQLKHIASDLADALLEDMSRTVPDDYRTIRACAAPERQKVWEELDIIPISAYHEVFEAYHKSGCATDGDWKSIMQQFLRCGLAFTYSGVVGASIATDGLFGVGDRVTSKVNIGALKKGYVNIAVHGHLPTLVSEIVKVGHEEKFLELAKSKGAKGIQFYGICCSGLSNLYRTNGVIPLSNAVSAELVLGTGALDLWVADVQDVFPAIMDVARCFKTVVVTTSESARLPGAERYEYDHHHSNIGETRALAEKIVTRAIESFEARKGIPVYIPSYEVEAEVGFSVEYVCKHFGSFQPLADAIKEGKILGVVNMVGCSNPKVLYEKAVIDVADVLLKNNILILTNGCASFPLMKMGYCNTGALEKCGDSMKEFLTPNLPPVWHVGECIDNTRSSGIFGGIAGAVGKNLPELPFAFCSPEWGNEKGIDAALGFRLNGISSYHCVEAQIYGSQNVIEFLKLGTKETLGSTMNVDVDPVSLGQKIVQDMIAKRKVLGWN	Lachnospiraceae bacterium	MDE7434344.1	codh	1898203	FALSE	Lachnospiraceae bacterium
MBO7726664.1 anaerobic carbon-monoxide dehydrogenase catalytic subunit [Thermoguttaceae bacterium]	MTEHTEEHHPLSCRHGHPAHIHSHRNIIGFDEHGIPTIILKSSHGPQEEEDPQAFIKDYNDAVARYRKTFPTKQDVIEKTPDPAVRDLLLRAEQLGIETPFDRFDKQKPQCSFGLAGICCRICNMGPCRITPKAPRGVCGADADLIVARNLLRAAAAGAAQHGMHAREVMLALKWAAEGKLDVPILGEQKIRSTAEAFGIVQKNRPLNEVANDLADALLEDLSRTVPDEYKTIAACAPPERQKVWKELDILPISAYHEVFEAYHKSGCGTDGDWRSVMQQFLRCGLAFTFSGVVGASLATDSLFGVGDRVTSKVNIGALKKGYVNIAVHGHLPLLVSQIVKAGQREDLLKLAEEAGAKGIRFYGICCSGLSAMYRYAGVIPLSNAVSAELVLGTGALDLWVADVQDVFPSIMEVARCFKTTVVTTSESARLPGAERYEYDHHHSNIGETQKLAETIVRRAVESFKARRGVPVHIPPFEVEAEVGFSVEYIHRRFGSMKPLAEAVRDGRILGVVNMVGCNNTKVVYEKCIVDVVDILLKNNVLILSNGCASFPLMKLGYCAVSGKEKAGESLRAFLEPDLPPVWHVGECIDNTRSSGIFAGIAGALGKKMYEMPFAFSSPEWGNEKGIDAALGFRLNGISSYHCVEAQIHGSKNVIEFLKHGTLETLGSAMNVDVDPVKLGEKIVADMKAKRKALGWDG	Thermoguttaceae bacterium	MBO7726664.1	codh	2691551	FALSE	Thermoguttaceae bacterium
MCR5359003.1 anaerobic carbon-monoxide dehydrogenase catalytic subunit [Thermoguttaceae bacterium]	MTEHTEEHHHPLPCRHGHPAHIHSHRNIIGFDEHGIPTIILKSSHDPQEEEDPQAFIKDYNDAVARYRKTFPAKQDVIEKTPDPAVRDLLLRAEQLGIETPFDRFDKQKPQCSFGLAGICCRICNMGPCRITPKAPRGVCGADADLIVARNLLRAAAAGAAQHGMHAREVMLALKWAAEGKLDVPILGEQKIRSTAEAFGIAQKDRPLNEVANDLADALLEDLSRTVPDEYKTIAACAPPERQKVWKELDILPISAYHEVFEAYHKSGCGTDGDWRSVMQQFLRCGLAFTFSGVVGASLATDSLFGVGDRVTSKVNIGALKKGYVNIAVHGHLPLLVSQIVKAGQREDLLKLAEEAGAKGIRFYGICCSGLSAMYRYAGVIPLSNAVSAELVLGTGALDLWVADVQDVFPSIMEVARCFKTTVVTTSESARLPGAERYEYDHHHSNIGQTQKLAETIVRRAVESFKARRGVPVHIPPFEVEAEVGFSVEYIHGRFGSMKPLAEAVRDGRILGVVNMVGCNNTKVVYEKCIVDVADILLKNNVLILSNGCASFPLMKLGYCAVSGKEKAGESLRAFLEPDLPPVWHVGECIDNTRSSGIFAGIARALGKKMYEMPFAFSSPEWGNEKGIDAALGFRLNGISSYHCVEAQIHGSKNVIEFLKHGTLETLGSAMNVDVDPVKLGEKIVADMKAKRKALGWDG	Thermoguttaceae bacterium	MCR5359003.1	codh	2691551	FALSE	Thermoguttaceae bacterium
HAU88265.1 carbon-monoxide dehydrogenase catalytic subunit [Lachnospiraceae bacterium]	MITYNSYRNSRIKKETKMKKGEKYLHNQEHIHSHRALIGFDEHGIPTIVAKADHNDEEDEHAFIRDYMNAVTEYKKTFPSKQDVMDQTPDPAMRDLLLRSEQLGIDTAFDRFDKQKPQCNFGLAGICCKICNMGPCRITQKASRGVCGADADLIVARNLLRSAAAGVAQHGMHAREVILALKWAAEGKLDIPIIGEQKIRSTAEAFGIKTYRRSTKKIASELADTLLEDMSRTVPGEYKTIKACAPAERQKVWEELDILPISAYHEVFEAYHKTGCATDGDWKSVMQQFLRCGLAFTFSGVVGASIATDSLFGVGDRVTSKVNIGALKKGYVNIAVHGHLPVLVSEIVKVGKDEKFIELAKSKGAKGIRFYGICCSGLAAMYRYGGVIPLSNAVSAELVLATGALDLWVADVQDVFPAIMDVAKCFKTTVVTTSESARLPGAERYEYDHHHSNIGETRELAEKIVTRAIESFEARKGIPVHIPPYEVEAEVGFSVEYIHKRFGSMKPLADALRSGKILGIVNMVGCSNPKVLYEKATVDVAEVLLKNNVMILSNGCASFPLMKLGYCNTSALDKCGNSLREFLSPDLPPVWHVGECIDNTRSSGIFAGIAGELNEKIKDMPFAFASPEWGNEKGINAALGFRLLGVSSYHCVEAQIYGSKNVIEFLKEGTKEILGSSMNVDVDPVSLGNKIVEDMKLKRKALGWE	Lachnospiraceae bacterium	HAU88265.1	codh	1898203	FALSE	Lachnospiraceae bacterium
MBR5415665.1 anaerobic carbon-monoxide dehydrogenase catalytic subunit [Thermoguttaceae bacterium]	MTEHTEEHHHPRPRRHGHPAHIHSHRNIIGFDEHGIPTIILKSSHDPQEEEDPQAFIKDYNDAVARYRKTFPVKQDVIEKTPDPAVRDLLLRAEQLGIETPFDRFDKQKPQCSFGLAGICCRICNMGPCRITPKAPRGVCGVDADLIVARNLLRAAAAGAAQHGMHAREVMLALKWAAEGKLDVPILGEQKIRSTAEAFGIAQKDRPLNEVANDLADALLEDLSRTVPDEYKTIAACAPPERQKVWKELDILPISAYHEVFEAYHKSGCGTDGDWRSVMQQFLRCGLAFTFSGVVGASLATDSLFGVGDRVTSKVNIGALKKGYVNIAVHGHLPLLVSQIVKAGQREDLLKLAEEAGAKGIRFYGICCSGLSAMYRYAGVIPLSNAVSAELVLGTGALDLWVADVQDVFPSIMEVARCFKTTVVTTSESARLPGAERYEYDHHHSNIGETQKLAETIVRRAVESFKARRGVPVHIPPFEVEAEVGFSVEYIHRRFGSIKPLAEAVRDGRILGVVNMVGCNNTKVVYEKCIVDVADILLKNNVLILSNGCASFPLMKLGYCAVSGKEKAGESLRAFLEPDLPPVWHVGECIDNTRSSGIFGGIAGALGKKMYEMPFAFSSPEWGNEKGIDAALGFRLNGISSYHCVEAQIHGSKNVIEFLKHGTLETLGSAMNVDVDPVKLGEKIVADMKAKRKALGWDG	Thermoguttaceae bacterium	MBR5415665.1	codh	2691551	FALSE	Thermoguttaceae bacterium
MDE5945925.1 anaerobic carbon-monoxide dehydrogenase catalytic subunit [Oscillospiraceae bacterium]	MSEHIHNHNHSNTEHSHNDDKPHIHSHRALIGFDKHGIPTIVAKADHSDETAGDPNAFIRDYMNAVAEYKKTFPSKQNVIDQTPDPAVKEMLLRAEQLGIDTAFDRFDKQKPQCNFGLAGICCKICNMGPCRITAKSPHGVCGADADLVVARNLLRAAAAGVAQHGMHAREIILSLKWAAEGKLDIPIMGEQKIRSTAEAFGIPVKHRTTKKIAIDLADALLADMSRTESDEYKTIKACAPPERQKVWKELDILPISAYHEVFEAYHKTGCAIDGDWKSIMQQFLRCGLAFTFSGVVGANIATDSLFGVGDRVTSKVNIGALQKGYVNIAVHGHLPTLVSQIVKTGQEEKFIELAKSKGAKGIRFYGICCSGLAAMYRYGGVIPLSNAVSAELVLGTGALDLWVADVQDVFPSIMEVAKCFKTTVVTTSDSARLPGAERYEYDHHHSNISETKALAEKIIMRAIESFEQRKGIPVYIPPYEVEAEVGFSVEYVHKRFGSMKPLADALKSGKILGIVNMVGCNNPKVLYEKAIVDVADVLLKNNVLILSNGCASFPLMKLGYCNTSSLDKTGESLREFLTPDLPPVWHVGECIDNTRSSGIFAGIANELGKKLYELPFAFSSPEWGNEKGIDAALGFRLMGINSYHCVEAQIYGSQNVIEFLKDGTRELLGSVMHVDTDPVSLGNKIVEDMKAKRKSLGWG	Oscillospiraceae bacterium	MDE5945925.1	codh	2485925	FALSE	Oscillospiraceae bacterium
MDE6005647.1 anaerobic carbon-monoxide dehydrogenase catalytic subunit [Oscillospiraceae bacterium]	MSEHTHNHEHSHGEEKPHIHSHRALIGFDKHGIPTIIAKSDHQEELDNDPNAFIRDYMNAVAEYKKTFPSKQDVIDQTPDPAVREMLLRAEQIGFDTTFDRFDRQKPQCSFGLAGICCKICNMGPCKITAKSPRGVCGADADLIVARNLLRAAAAGVAQHGMHAREIILSLKWAAEGKLDIPIMGEQKIRATAESFGIPTKHRTTKKIAIDLADILLADMSRTEPDEYKTIKACSPPERQETWKNLDILPISAYHEVFEAYHKTGCAIDGDWKSIMQQFLRCGLAFTFSGVVGANIATDSLFGVGDRVTSKVNIGALKKGYVNIAVHGHLPTLVSQIVKTGQEEKFIELAKSKGAKGIRFYGICCSGLAAMYRYGGVIPLSNAVSAELVLGTGALDLWVADVQDVFPSIMEVAKCFKTTVVTTSDSARLPGAERYEYDHHHSNISETKALAEKIVTRAIESFEQRKGIPVYIPPYEVEAEVGFSVEYVHKRFGSMKPLADALKSGKILGIVNMVGCNNPKVLYEKAIVDVADVLLKNNVLILSNGCASFPLMKLGYCNTSALDKTGESLREFLTPDLPPVWHVGECIDNTRSSGIFAGIANVLRKNLYEMPYAFTSPEWGNEKGIDAALGFRLMGINSYHCVEAQIYGSKNVIEFLKDGTRELLGSVMHVDTDPVMLGNKIVEDIKAKRKALGWD	Oscillospiraceae bacterium	MDE6005647.1	codh	2485925	FALSE	Oscillospiraceae bacterium
MDE6520093.1 anaerobic carbon-monoxide dehydrogenase catalytic subunit [Ruminococcus sp.]	MSEHNHNHGHSYSDEKPHIHSHRALIGFDKHGIPTIVAKADHQEELDSDPNVFIRDYMNAVAEYKKTFPSKQDVIDNTPDPAVREMLLRVEQLGIDTAFDRFDKQKPQCNFGLAGVCCKICNMGPCKITAKSPRGVCGADADLVVARNLLRAAAAGVAQHGMHAREIILSLKWAAEGKLDIPIMGEQKIRATAESFGIPTKHRTTKKIAVDLADALLADMSRTELDEYKTIKACAPPERQETWKNLDILPISAYHEVFEAYHKTGCAIDGDWKSIMQQFLRCGLAFTFSGVVGANIATDSLFGVGDRVTSKVNIGALKKGYVNIAVHGHLPTLVSQIVKTGHEEKFIELAKSKGAKGIRFYGICCSGLAAMYRYGGVIPLSNAVSAELVLGTGALDLWVADVQDVFPSIMEVAKCFKTTVVTTSDSARLPGAERYEYDHHHSNIAETKVLAEKIVTRAIESFEQRKGIPVYIPPYEVEAEVGFSVEYVHKRFGSMKPLADALKSGKILGIVNMVGCNNPKVLYEKAIVDVADVLLKNNVLILSNGCASFPLMKLGYCNTSALDKTGESLKEFLTPDLPPVWHVGECIDNTRSSGIFAGIANVLGKNLYEMPFAFTSPEWGNEKGIDAALGFRLMGINSYHCVEAQIYGSQNVIEFLKDGTRELLGSVMHVDTDPTALGNKIVEDIKAKRKALGWD	Ruminococcus sp.	MDE6520093.1	codh	41978	FALSE	Ruminococcus sp.
MBR7039934.1 anaerobic carbon-monoxide dehydrogenase catalytic subunit [Oscillospiraceae bacterium]	MAHDHEHDHAHEHEHRHEHDHTHDHSPAHIHSHRALIGFDAHGIPTVTHEADHQDPDDPQAFIRDYMNAVSEYRKTFPSKQDVIDQTPDPAVREMILRMEQLGLDTTFDRFDKQKPQCNFGLAGICCKICNMGPCRITAKAPRGVCGADADLIVARNLLRSAAAGAAQHGMHAREVMLSLKWAAEGKLDIPIMGEQKIRDTAAAFGIPTKHRQIRHIAADLADALLEDLSRTVPAENRTIRACAPPERQKVWEDLDILPISAYHEVFEAYHKSGCGTDGDWKSILQQLLRCGLAFTFSGVVGANIATDSLFGVGDRVTSKVNIGALEKGYVNIAVHGHLPTLVSQIVKVGQEDAFIEKAKAAGAKGIKFYGICCSGLSAMYRYSGVIPLSNAVSAELVLATGALDLWVADVQDVFPAIMDVARCFKTAVVTTSESARLPGAERYEYDHRHANIGETRALAERIVDRAIESFSARKGIPVYIPPYEVEAEVGFSVEYVCRRFGSMAPLANALRSGQILGIVNMVGCNNPKVLYEKCIVDVADVLLKNNVLILSNGCASFPLMKLGYCRKDAQHKAGDKLAAFLGDDLPPVWHVGECIDNTRSSGIFAGVAGVLGHKLYEMPYAFTSPEWGNEKGIDAALGFRLMGISSYHCVEAQIYGSKNVIEFLKDGTRDLLGSVMVVDTDPVALGEKIVADIKQKRIALGWDTE	Oscillospiraceae bacterium	MBR7039934.1	codh	2485925	FALSE	Oscillospiraceae bacterium
MDE6671291.1 anaerobic carbon-monoxide dehydrogenase catalytic subunit [Ruminococcus sp.]	MNTDKLKGVYIMSEHSHSNEKPHIHSHRALIGFDKHGIPTIIAKADHQEELDKDPNAFIRDYMNAVAEYKKTFPSKQDVMEQTPDPAVREMLFRAEQLGIDTAFDRFDKQKPQCSFGLAGVCCKICNMGPCKITAKSPRGVCGADADLVVARNLLRAAAAGVAQHGMHAREVILSLKWAAEGKLDIPIMGEQKIRATAESFGIPTKHRTTKKIAIDLADALLADMSRTEPDEYKTIKACAPPERQETWKNLDILPISAYHEVFEAYHKTGCAIDGDWKSIMQQFLRCGLAFTYSGVVGANIATDSLFGVGDRVTSKVNIGALKKGYVNIAVHGHLPTLVSQIVQTGQEERFIELAKSKGAKGIRFYGICCSGLAAMYRYGGVIPLSNAVSAELVLGTGALDLWVADVQDVFPSIMEVAKCFKTTVVTTSDSARLPGAERYEYDHHHSNISETKALAEKIVTRAIESFEQRKGIPVYIPPYEVEAEVGFSVEYVHKRFGSMKPLAEALKSGKILGILNMVGCNNPKVIYEKAIVDVADVLLKNNVLILSNGCASFPLMKLGYCNTSALDKTGETLREFLTPDLPPVWHVGECIDNTRSSGIFAGIAGVLGKNLYEMPFAFSSPEWGNEKGIDAALGFRLNGISSYHCVEAQIYGSENVIRFLKEDTRELLGSVMHVDTDPVALGNKIVEDMKAKRKALGWE	Ruminococcus sp.	MDE6671291.1	codh	41978	FALSE	Ruminococcus sp.
MBQ3921794.1 hypothetical protein [Spirochaetales bacterium]	VILKSDHHESDDEDDQSFIRDYMNAVTEYRKTFPSKQDVIEQTPDPAVRDMLLRMEQLGIDTAFDRFDAQKPQCNFGLAGICCKICNMGPCRITPKSPKGVCGADADLIVSRNLLRSAAAGAAQHGMHAREVMLALLWAAEGKLDVPILGEQKVRATAEAFGIKQKHRPLKNVARDLAKALLEDLSRTIPDEYKTISACAVPERQAVWEELDIVPISAYHEVFEAYHKSGCATDGDWRSIMQQFLRCGLAFTFSGVVGASIATDCLFGVGDRVTSKVNIGALEKGYVNIAVHGHLPLLVSEIVEAGKRTDLIDLAKSKGAKGIKFYGICCSGLSAMYRYAGVIPLSNAVSAELVLGTGALDLWVADVQDVFPSIMEVAKCFQTTVVTTSESARLPGAERYEYDHHHSNIEQTKALAEQIVRRAIDSFATRKGIPVHIPPYEVEAEVGFSVEYIHKRFGGMQPIADAIKDGRILGIVNMVGCNNPKVLYEKCIVDVADVLLKNNVLILSNGCASFPLMKLGYCAVSGKDKAGQTLKQFLEPDLPPVWHVGECIDNTRSSGIFAGVAAAAGHKMCEMPFAFSSPEWGNEKGIDAALGFRLNGISSYHCVEAQIYGSKNVIEFLKHGTEETLGSSMNVDTDPVSLAEKIISDMKIKRKALGWD	Spirochaetales bacterium	MBQ3921794.1	codh	2026792	FALSE	Spirochaetales bacterium
MBO7369521.1 anaerobic carbon-monoxide dehydrogenase catalytic subunit [Campylobacter sp.]	MSEKLHKHEKKSTLEHFHTHRNLIGFDEYGIPTVTLKSAHTDEDDKDFIKDYMNAVSEYKKTFPSKQDVLEQTPDPAVKEMLLRTEQLGIDTAFDRFDKQKPQCSFGLAGICCKICNMGPCKITQKAQRGICGADADLIVSRNLLRSAAAGVAQHGMHAREVILALKWAAQGKLDIPILGIQKIKDTAKAFGIKVKNRSVKKIAIELADILLDDLSRTNPDEYRTISALAVPERKEVWEKLDILPISAYHEIAEAYHKSGVATDGDWKSIMQQFLRCGLAFTFSGVVGSCIATDCLFGVGDRVTSKVNIGALEKGYVNIAVHGHLPLLVSQIVKVGKSEEFINLAKSKGAKGIKFYGICCTGLSSMYRNSGVIPLSNAVSAELVLATGALDLWVADVQDVFPAIMETAKCFKTVVVTTSDSARLPGAERYEYDHHHSNIEQTTDLAEKIVKRAIQSFEERQGIPVFIPPYEIEAEVGFSVEYIHKRFGGFAPLAKAIKKGEILGVVNLVGCNNPKILFEKCIVDVADVLLKNNVLILSNGCASFPLMKLGYCAVSGNKKAGEKLRKFLEPDLPPVWHVGECIDNTRSSGILAGIAKELDKKMFELPFAFSSPEWSNEKSIDAMLGFRLNGISSYHCVEAQIYGSKNIIEFLKYGSLETLGSCMNVNINPVKLGEKIVADMKEKRKRLGWDD	Campylobacter sp.	MBO7369521.1	codh	205	FALSE	Campylobacter sp.
MDE5583134.1 anaerobic carbon-monoxide dehydrogenase catalytic subunit [Ruminococcus sp.]	MSEHTHNHNHGHSHSDEKPHIHSHRALIGFDKHGIPTVVAKADHQEELDSDPNAFIRDYMNAVAEYKKTFPSKQDVIDQTPDPAVREMLLRAEQLGIDTAFDRFDKQKPQCSFGLAGVCCKICNMGPCKITAKSPRGVCGVDADLVVARNLLRAVASGVAQHGMHAREIILSLKWAAEGKLDIPIMGEQKIRATAESFGIPTKHRTTKKIAIDLADALLADMSRTESAEYKTIKACAPQERQETWKKLDILPISAYHEVFEAYHKTGCAIDGDWKSIMQQLLRCGLAFTFSGVVGANIATDSLFGVGDRVTSKVNIGALKKGYVNIAVHGHLPTLVSQIVKTGQEEKFIELAKSKGAKGIQFYGICCSGLTAMYRYGGVIPLSNAVSAELVLGTGALDLWVADVQDVFPSIMEVARCFKTTVVTTSDSARLPGAERYEYDHHHSNIGETKALAEKIVTRAIESFEQRKGIPVYIPPYEVEAEVGFSVEYVHKRFGSMKPLGDALKSGKILGIVNMVGCNNPKVLYEKAIVDVADVLLKNNVLILSNGCASFPLMKLGYCNISALDKTGESLREFLTPDLPPVWHVGECIDNTRSSGIFAGIANCLGKNLYEMPFAFASPEWGNEKGIDASLGFRLMGINSYHCVEAQIYGSKNVIEFLKYGTKELLGSVMHVDTDPVSLGNKIVEDMKAKRKALGWD	Ruminococcus sp.	MDE5583134.1	codh	41978	FALSE	Ruminococcus sp.
MDE6789284.1 anaerobic carbon-monoxide dehydrogenase catalytic subunit [Ruminococcus sp.]	MSEHTHNHSHGHSHSDEKPHIHSHRALIGFDKHGIPTIVAKADHQEELDSDPNAFIRDYMNAVAEYKKTFPSKQDVIDQTPDPAVKEMLLRAEQLGIDTAFDRFDNQKPQCSFGLAGVCCKICNMGPCKITAKSPRGVCGADADLVVARNLLRAAAAGAAQHGMHAREIILSLKWAAEGKLDIPIMGEQKIRATAESFGIPTKHRTTKKIAIDLADALLADMSRTEPDEYKTIKACAPPERQETWKNLDILPISAYHEVFEAYHKTGCAIDGDWKSIMQQFLRCGLAFTFSGVVGANIATDSLFGVGDRVTSKVNIGALKKGYVNIAVHGHLPTLVSQIVKTGQEEKFIELAKSKGAKGIRFYGICCSGLAAMYRYGGVIPLSNAVSAELVLGTGALDLWVADVQDVFPSIMEVAKCFKTTVVTTSDSARLPGAERYEYDHHHSNISETKALAEKIVTRAIESFEQRKGIPVYIPPYEVEAEVGFSVEYVHKRFGSMKPLADALKSGKILGIVNMVGCNNPKVLYEKAIVDVADVLLKNNVLILSNGCASFPLMKLGYCNTSALDKTGESLREFLTPDLPPVWHVGECIDNTRSSGIFAGIANVLGKNLYEMPFAFTSPEWGNEKGIDAALGFRLMGINSYHCVEAQIYGSQNVIEFLKDGTRELLGSVMHVDTDPVALGNKIVEDIKAKRKALGWD	Ruminococcus sp.	MDE6789284.1	codh	41978	FALSE	Ruminococcus sp.
MDE7365503.1 anaerobic carbon-monoxide dehydrogenase catalytic subunit [Ruminococcus sp.]	MSEHTHNHNHGHSHNDEKSHIHSHRALIGFDKHGIPTIVAKADHQEEFDSDPNAFIRDYMNAVAEYKKTFPSKQDVIDQTPDPAVKEMLLRAEQLGIDTAFDRFDKQKPQCNFGLAGVCCKICNMGPCRITAKSPRGVCGADADLVVARNLLRAAAAGVAQHGMHAREIILSLKWAAEGKLDIPIMGEQKIRATAESFGIPTKHRTTKKIAVDLADALLADMSRTESDEYKTIKACAPPERQETWKNLDILPISAYHEVFEAYHKTGCAIDGDWKSIMQQFLRCGLAFTFSGVVGANIATDSLFGVGDRVTSKVNIGALKKGYVNIAVHGHLPTLVSQIVKTGQEEKFIELAKSKGAKGIRFYGICCSGLAAMYRYGGVIPLSNAVSAELVLGTGALDLWVADVQDVFPSIMEVAKCFKTTVVTTSDSARLPGAERYEYDHHHSNIAETKALAEKIVTRAIESFEQRKGIPVYIPPYEVEAEVGFSVEYVHKRFGSMKPLADALKSGKILGIVNMVGCNNPKVLYEKAIVDVADVLLKNNVLILSNGCASFPLMKLGYCNTSALDKTGESLKEFLTPDLPPVWHVGECIDNTRSSGIFAGIANVLGKNLYEMPFAFTSPEWGNEKGIDAALGFRLMGINSYHCVEAQIYGSQNVIEFLKDGTRELLGSVMYVDTDPTALGNKIVEDIKAKRKALGWD	Ruminococcus sp.	MDE7365503.1	codh	41978	FALSE	Ruminococcus sp.
WP_287517466.1 MULTISPECIES: anaerobic carbon-monoxide dehydrogenase catalytic subunit [unclassified Anaerostipes]	MAKHEHIHNHRALIGFDKHGIPTVVAKADHGDGEENAFIRDYMSAVKEYKKTFPSKQDVIDKTPDPAVRDLLLRAEQLGIDTAFDRFDRQKPQCNFGLAGICCKICNMGPCRITEKAPKGVCGADADLIVARNLLRSAAAGAAQHGMHAREIILALKWAAEGKLDIPIIGEQKIRSVAEAFGIKIYRRTTKEIAADLADALLEDMSRTVPAEYKTIKACAPSERQEVWRELDILPISAYHEVFEAYHKSGCATDGDWRSVMQQFLRCGLAFTFSGVVGASIATDSLFGVGDRVTSKVNIGALKKGYVNIAVHGHLPLLVSEIVKVGKDKKFIELAKSKGAKGIRFYGICCSGLAAMYRYGGVVPLSNAVSAELVLGTGALDLWVADVQDVFPAIMDVARCFKTTVVTTSESARLPGAERYEYDHHHSNIGETRALAEKIVVRAIESFESRKGIPVYIPPYEVEAEVGFSVEYVHKRFGSMQPLADALKSGKILGIVNMVGCSNPKTIYEKSTVDVADVLLKNNVLILSNGCASFPLMKLGYCNTSAFDKCGEGLKEFLAPDLPPVWHVGECIDNTRSSGIFAGIAGATEKRITDMPFAFASPEWGNEKGIDAALGFRLLGVSSYHCIEAPIYGSKNVIEFLKEGTKEILGSSMNVDADPAALGNKIVEDMKAKRKALGWD	unclassified Anaerostipes	WP_287517466.1	codh	2635253	FALSE	unclassified Anaerostipes
MDE5772322.1 anaerobic carbon-monoxide dehydrogenase catalytic subunit [Ruminococcus sp.]	MSEHTHNHSRGHSHNDEKPHIHSHRALIGFNKHGIPTIVAKADHQEELDNDPNAFIRDYMNAVAEYKKTFPSKQDVIDQTPDPAVREMLLRAEQLGIDTAFDRFDKQKPQCSFGLAGICCKICNMGPCKITAKSPRGVCGADADLVVARNLLRAAAAGVAQHGMHAREIILSLKWAAQGKLDIPIMGEQKIRATAESFGIPTKHRTTKKIAIDLADALLADMSRTESDEYKTIKACAPKERQETWKNLDILPISAYHEVFEAYHKTGCAIDGDWKSIMQQFLRCGLAFTFSGVVGANIATDGLFGVGDRVTSKVNIGALKKGYVNIAVHGHLPTLVSQIVQTGQEEKFIELAKSKGAEGIRFYGICCSGLAAMYRYGGVIPLSNAVSAELVLGTGALDLWVADVQDVFPSIMEVAKCFKTTVVTTSDSARLPGAERYEYDHHHSNIAETKALAEKIVTRAIESFEQRKGIPVYIPPYEVEAEVGFSVEYVHKRFGSMKPLADALKSGKILGIVNMVGCNNPKVLYEKAIVDVADVLLKNNVLILSNGCASFPLMKLGYCNTSALDKTGESLREFLTPDLPPVWHVGECIDNTRSSGIFAGIANSLGKNLYEMPFAFTSPEWSNEKGIDAALGFRLMGINSYHCVEAQIYGSQNVIEFLKDGTRELLGSVMHVDTDPVSLGNKIVEDMKAKRKVLGWD	Ruminococcus sp.	MDE5772322.1	codh	41978	FALSE	Ruminococcus sp.
MDE5738502.1 anaerobic carbon-monoxide dehydrogenase catalytic subunit [Oscillospiraceae bacterium]	MSENLYHHNHDNHEKPHIHSHRALIGFDKHGIPTIVAKADHQEELENDPSAFIRDYMNAVAEYKKTFPSKQDVIDQTPDPAVREMLLRAEQLGIDTTFDRFDKQKPQCNFGLAGICCKICNMGPCRITAKSPKGVCGANADLIVARNLLRAAAAGVAQHGMHAREIILSLKWAAEGKLDIPIMGEQKIITTAKAFRIPTENRTVKEIAIDLANALLADLSRTEPEEYKTITACAPPERQKVWKNLDILPISAYHEVFEAYHKTGCAIDGDWKSIMQQFLRCGLAFTFSGVVGANIATDSLFGVGDRVTSKVNIGALKKGYVNIAVHGHLPTLVSQIVKTGQEEKFINLAKSKGAKGIRFYGICCSGLAAMYRYGGVIPLSNAVSAELVLGTGALDLWVADVQDVFPSIMEVAKCFKTTVVTTSDSARLPNAERYEYDHYHSNIAETKALAEKIVTRAIESFEQRKGIPVYIPPYEVEAEVGFSVEYVHKRFGSMQPLAEAIKTGKILGIVNMVGCNNPKVLYEKAIVDVADVLLKNNVLILSNGCASFPLMKLGYCNISALNKTGESLREFLIPDLPPVWHVGECIDNTRSSGIFAGIAGVLGKNLYEMPFAFSSPEWGNEKGIDAALGFRLMGINSYHCVEAQIYGSQNIIEFLKDGTRELLGSVMHVDTDPVALGNKIVEDMKAKRKALGWD	Oscillospiraceae bacterium	MDE5738502.1	codh	2485925	FALSE	Oscillospiraceae bacterium
MCH5184582.1 anaerobic carbon-monoxide dehydrogenase catalytic subunit [Oscillospiraceae bacterium]	MKIMHTHNHRALIGFDKNGIPTVTAKADHLDESDDKAFIRDYMNAVAEYRKTFPSKRDVMEKTPDPAVRELLLRSEQLGIDTAFDRFDKQKPQCSFGLAGICCKICNMGPCRITEKSPKGVCGADADLIVARNLLRSAAAGAAQHGMHAREIILSLKWAAEGKLDIPIMGRQKIIDTAKSFGIKTERRPLKNIARDLADVLLEDISRTVPGEYRTIKACAPSERQERWAELDILPISAYHEVFEAYHKSGCATDGDWKSIMQQFLRCGLAFTFSGVVGTSIATDGLFGVGDRVTSKVNIGALEKGYVNIAVHGHLPTLVSQIVQTGQEEKFIELAKSKGAKGIRFYGICCSGLAAMYRYGGVIPLSNAVSAELVLGTGALDLWVADVQDVFPSIMEVARCFKTTVVTTSESARLPGAERFEYDHHHSNISETKALAEKIVLRAIESFEARKGIPVYIPPYEVEAEVGFSVEYIHKRFGSMAPLAEALKSGKILGVVNMVGCSNPKTLYEKSTIDVADVLLKNNVLILTNGCASFPLMKLGYCSVDGACRAGESLREFLGDDLPPVWHVGECIDNARSSGIFAGLAKECGKNLYEMPFAFTSPEWGNEKGIDAALGFRLMGINSFHCVEAQIHGSKNVIEFLKHGTKELLGSTMTVDADPIELGNKMVADIKEKRKALGWD	Oscillospiraceae bacterium	MCH5184582.1	codh	2485925	FALSE	Oscillospiraceae bacterium
WP_308685136.1 anaerobic carbon-monoxide dehydrogenase catalytic subunit [Stomatobaculum longum]	MSGENREQHSHEAAQEHAHSHEHTHTHEHTHAHVHDHAHRHAHGHVHDDEGPAHIHSHRNIIGFDKHGVPTVVLKADHQDEQDENEFIRDYMNAVAEYKKTFPSRQDVIDNTPDPAVREMLLRAEQLGFDTTFDRFDKQKPQCSFGLAGICCKICNMGPCKITPKSPKGICGADADLIVARNLLRSAAAGAAQHGMHGREVILSLKWAAEGKLDIPILGQQKIRDTAKAFGIKTERRSIKRIASELADKLLEDMSRTVPDDYEVIKACAPAERQKVWKDLDIIPISAYHEVFEAYHKSGVGTDGDWRSIMQQFLRCGLAFTFSGVVSTAIATDSLFGVGDRVTSKVNIGALQKGYVNIAVHGHLPTLVSQIVKVGQEEAFIELAKKAGAKGIRFYGICCSGLSAMYRYAGVIPLSNAVSAELVLGTGALDLWIADVQDVFPSIMEVAKCFQTTVITTSESARLPGAERFEYDHHHSNIGETRELAERIVKRAIESFENRKGVPVYIPPYEVDAEVGFSVEYVHKHFGSMAPLAEAVKSGKILGIVNMVGCNNPKVLYEKTALDVADILLQNNILILTNGCVSFPLMKMGYCNMKDGLPKAGESLRNFLSPDLPPVWHVGECIDNTRSSGIFAGIANEFGKDLKDMPFAFTSPEWSNEKGIDASLGFRLMGINSYHCVEAQIHGSKNVIEFLKEGTRETLGSVMHVDTDPKALAEKLVEDIKAKRRALGWVVPGDKRKAVAP	Stomatobaculum longum	WP_308685136.1	codh	796942	TRUE	Stomatobaculum longum
MBP5449795.1 hypothetical protein [Spirochaetales bacterium]	VTEYRKTFPSKQDVIDQTPDPAVRDMLLRMEQLGIDTAFDRFDAQKPQCNFGLAGICCKICNMGPCRITPKSPKGVCGADADLIVSRNLLRSAAAGAAQHGMHAREVMLALLWAAEGRLDVPILGEQKVRATAEAFGIKQKHRPLKNVARDLAKALLEDLSRTIPDEYKTISACAVPERQAVWKELDIVPISAYHEVFEAYHKSGCATDGDWRSIMQQFLRCGLAFTFSGVVGASIATDCLFGVGDRVTSKVNIGALEKGYVNIAVHGHLPLLVSQIVEAGKRTDLIDLAKSKGAKGIKFYGICCSGLSAMYRYAGVIPLSNAVSAELVLGTGALDLWVADVQDVFPSIMEVAKCFQTTVVTTSESARLPGAERYEYDHHHSNIEQTKALAEQIVRRAIDSFATRKGIPVHIPPYEVEAEVGFSVEYIHKRFGGMQPIADAIKDGRILGIVNMVGCNNPKVLYEKCIVDVADVLLKNNVLILSNGCASFPLMKLGYCAVSGKDKAGQTLKQFLEPDLPPVWHVGECIDNTRSSGIFAGIAAATGHKMYEMPFAFSSPEWGNEKGIDAALGFRLNGISSYHCVEAQIYGSKNVIEFLKHGTEETLGSSMNVDTDPVSLAEKIISDMKIKRKALGWD	Spirochaetales bacterium	MBP5449795.1	codh	2026792	FALSE	Spirochaetales bacterium
WP_308509297.1 anaerobic carbon-monoxide dehydrogenase catalytic subunit [uncultured Stomatobaculum sp.]	MSGENREQHSHEAAQEHAHSHEHTHTHEHTHTHEHTHAHEHTHAHGHVHDDEGPAHIHSHRNIIGFDKHGVPTVVVKADHQDEQDENEFIHDYMNAVAEYKKTFPSKQDVIDNTPDPAVREMLLRAEQLGIDTTFDRFDKQKPQCSFGLAGICCKICNMGPCKITPKSPKGICGADADLIVARNLLRSAAAGAAQHGMHGREVILSLKWAAEGKLDIPILGQQKIRDTAKAFGIKTERRSIKRIASELADKLLADMSRTVPDDYEVIKACAPAERQKVWKDLDIIPISAYHEVFEAYHKSGVGTDGDWRSIMQQFLRCGLAFTFSGVVSTAIATDSLFGVGDRVTSKVNIGALKKGYVNIAVHGHLPTLVSQIVKVGQEEEFIELAKKAGAKGIRFYGICCSGLSAMYRYAGVIPLSNAVSAELVLGTGALDLWIADVQDVFPSIMEVAKCFQTTVITTSESARLPGAERFEYDHHHSNIGETRELAERIVKRAIESFENRKGVPVYIPPYEVDAEVGFSVEYVHKRFGSMAPLAEAVKSGKILGIVNMVGCNNPKVLYEKTALDVADILLKNNILILTNGCASFPLMKMGYCNMKDGLPKAGESLRKFLSPDLPPVWHVGECIDNTRSSGIFAGIANELGKTLPEMPFAFTSPEWSNEKGIDASLGFRLMGINSYHCVEAQIHGSKNVIEFLKEGTRETLGSVMVVDTDPKALAEKLVEDIKAKRRALGWVVPGDKRKAAAP	uncultured Stomatobaculum sp.	WP_308509297.1	codh	1662277	FALSE	uncultured Stomatobaculum sp.
MDE6034578.1 anaerobic carbon-monoxide dehydrogenase catalytic subunit [Ruminococcus sp.]	MKHEHKHEHEHIHNHRALIGFDEHGIPVVIAESDHNHSDDPKAFIRDYMNAVAEYKKTFPSKQDVIDQTPDPAVREMLLRMEQLGIDTAFDRFDKQKPQCSFGLAGICCKICNMGPCKITAKSPKGVCGADADLIVARNLLRASASGVAQHGMHAREVILALKWASTGKLDIPLMGEQKIKSTAEAFGIPTKHRTIKNIASDLADVLLDDLSRTLPDDYQTIKAVAPPERQEVWEKLDILPISAYHEVFEAYHKSGCAIDGDWKSIMQQFLRCGLAFTFSGVAGASIATDCLFGVGDRVTSKVNIGALKKGYVNIAVHGHLPLLVSQIVKTGQEEKFIELAKSKGAEGIRFYGICCSGLAAMYRYGGVIPLSNAVSAELVLGTGALDLWVADVQDVFPSIMEVARCFQTVVVTTSESARLPGAERYEYDHHHANISETKELAEKIVLRAIESFEARKGIPVYIPPYEVEAEVGFSVEYVHKRFGSMQPLADALKSGKILGIVNMVGCNNPKVLYEKAIVDVADVLLKNNVLILSNGCASFPLMKLGYCNVSALDKTGESLREFLSPDLPPVWHVGECIDNTRSSGIFAGIANALGKNIYELPFAFSSPEWGNEKGIDAALGFRLMGIDSYHCVEAQIYGSKNVIEFLKEGTKEILGSAMHVDTDPVALAEKIVADMKEQRKKLGWK	Ruminococcus sp.	MDE6034578.1	codh	41978	FALSE	Ruminococcus sp.
MCM1362362.1 anaerobic carbon-monoxide dehydrogenase catalytic subunit [Clostridiales bacterium]	MGEHKHHHTEPSNENQKPHIHSHRALIGFDKHGIPTIVAKADHSDEASDDPNAFIRDYMNAVAEYKKTFPSKQDVIDQTPDPAVKEMLLRAEQLGIDTAFDRFDKQKPQCNFGLAGICCKICNMGPCKITAKSPRGICGADADLIVARNLLRAAAAGVAQHGMHAREVILSLKWAAEGKLNIPIMGEQKIRSTAEAFGIPTKHRTTKKIAIDLADALLADMSRTEPEEYKTIIACAPEERQNVWKDLDILPISAYHEVFEAYHKTGCAIDGDWKSIMQQFLRCGLAFTFSGVVGANIATDSLFGVGDRVTSKVNIGALKKGYVNIAVHGHLPTLVSQIVKTGQEEKFISLAKSKGAKGIRFYGICCSGLAAMYRYGGVIPLSNAVSAELVLGTGALDLWVADVQDVFPSIMEVAKCFKTTVVTTSDSARLPGAERYEYDHHHSNIGETKALAEKIVTRAIESFEQRRGIPVYIPPYEVEAEVGFSVEYVHKRFGSMQPLADALKSGQILGIVNMVGCNNPKVLYEKAIVDVADVLLKNNVLILSNGCASFPLMKLGYCNTSALNKTGEDLRAFLAPDLPPVWHVGECIDNTRSSGIFAGIAGVLDKNLYELPFAFCSPEWGNEKGIDAALGFRLMGINSYHCVEAQIYGSQNVIEFLKNGTKELLCSVMHVDVDPVSLGNKIVEDIKAKRKDLGWD	Clostridiales bacterium	MCM1362362.1	codh	1898207	FALSE	Clostridiales bacterium
MBR2692901.1 anaerobic carbon-monoxide dehydrogenase catalytic subunit [Thermoguttaceae bacterium]	MTEPKNHRPHRHEGPAHIHSHRNIIGFDEHGIPTVILKSSHNAEGDEDPAAFIKDYNDAVARYRKTFPSKRDVVDRTPDPAVRDLILRAEQLGVETPFDRFDAQKPQCSFGLAGVCCRICNMGPCRVTAKAPRGVCGADADLIVARNLLRAAAAGAAQHGMHAREVILALKWAAEGKLDVPILGEQKIRSTAEAFGIPQKNRPLNDVAKELADALLEDLSRTVPAEYKTIAACAPPERREKWEELDILPISAYHEVFEAYHKSGCGTDGDWRSVMQQFLRCGLAFTFSGVVGASLATDSLFGVGDRVTSKVNIGALKKGYVNIAVHGHLPLLVSRIVAAGKRDDLTALAAEAGAKGIRFYGICCSGLSAMYRDAGVIPLSNAVSAELVLGTGALDLWVADVQDVFPSIMEVARCFKTTVVTTSESARLPGAERFEYDHRHANIERTDELAEAIVRRAVESFKARRGVPVHIPSFEVEAEVGFSVEYIHRRFGGMRPLAEAIRDGRVLGVVNMVGCNNTKVVYEKCIVDVADVLLKNNVLIMSNGCASFPLMKLGYCAVSGKEKAGDSLRAFLEPDLPPVWHVGECIDNTRSSGIFAGIAGALKKKMYEMPFAFSSPEWGNEKGIDAALGFRLNGISSYHCVEAQIHGSKNVIEFLKYGTLETLGSAMYVDTDPVKLGEKIVADMKAKREALGWRS	Thermoguttaceae bacterium	MBR2692901.1	codh	2691551	FALSE	Thermoguttaceae bacterium
WP_314911846.1 anaerobic carbon-monoxide dehydrogenase catalytic subunit [Stomatobaculum longum]	MSGENREQHSHEAAQEHAHSHEHTHTHEHTHAHGHVHDDEGPAHIHSHRNIIGFDKHGVPTVVVKADHQDEQDENEFIRDYMNAVAEYKKTFPSKQDVIDNTPDPAVREMLLRAEQLGIDTTFDRFDKQKPQCSFGLAGICCKICNMGPCKITPKSPKGICGADADLIVARNLLRSAAAGAAQHGMHGREVILSLKWAAEGKLDIPILGQQKIRDTAKAFGIKTERRSIKRIASELADKLLADMSRTVPDDYEVIKACAPAERQKVWKDLDIIPISAYHEVFEAYHKSGVGTDGDWRSIMQQFLRCGLAFTFSGVVSTAIATDSLFGVGDRVTSKVNIGALKKGYVNIAVHGHLPTLVSQIVKVGQEEKFIELAKKAGAKGIRFYGICCSGLSAMYRYAGVIPLSNAVSAELVLGTGALDLWIADVQDVFPSIMEVAKCFQTTVITTSESARLPGAERFEYDHHHSNIGETRELAERIVKRAIESFENRKGVPVYIPPYEVDAEVGFSVEYVHKRFGSMAPLAEAVKSGKILGIVNMVGCNNPKVLYEKTALDVADILLKNNILILTNGCVSFPLMKMGYCNMKDGLPKAGESLRNFLSPDLPPVWHVGECIDNTRSSGIFAGIANEFGKDLKDMPFAFTSPEWSNEKGIDASLGFRLMGINSYHCVEAQIHGSKNVIEFLKEGTRETLGSVMHVDTDPKALAEKLVEDIKAKRRALGWVVPGEKRKAVAP	Stomatobaculum longum	WP_314911846.1	codh	796942	TRUE	Stomatobaculum longum
MBD5143166.1 anaerobic carbon-monoxide dehydrogenase catalytic subunit [Ruminococcus sp.]	MSENLHHHNHDNHHEKPHIHSHRALIGFDKHGIPTIVAKADHQDELENDPKAFIRDYMNAVAEYKKTFPSKQDVIDQTPDPAVREMLLRAEQLGIDTTFDRFDKQKPQCNFGLAGICCKICNMGPCRITAKSPKGVCGADADLIVARNLLRAAAAGVAQHGMHAREIILSLKWAAEGKLDIPIMGEQKIIATAKSFGILTENRTVKEIAVDLANVLLADLSRTEPEEYQTITACAPPERQKVWKNLDILPISAYHEVFEAYHKTGCAIDGDWKSIMQQFLRCGLAFTFSGVVGANIATDSLFGVGDRVTSKVNIGALKKGYVNIAVHGHLPTLVSQIVKTGQEEKFINLAKSKGAKGIRFYGICCSGLAAMYRYGGVIPLSNAVSAELVLGTGALDLWVADVQDVFPSIMEVAKCFKTTVVTTSDSARLPNAERYEYDHYHSNISETKALAEKIVIRAIESFAQRKGIPVYIPPYEVEAEVGFSVEYVHKRFGSMQPLAEAIQTGKILGIVNMVGCNNPKVLYEKAILDVADVLLKNNVLILSNGCASFPLMKLGYCNISALDKTGESLRDFLTPDLPPVWHVGECIDNTRSSGIFAGIAGVLGKNLYEMPFAFSSPEWGNEKGIDAALGFRLMGINSYHCVEAQIYGSQNIIEFLKNGTRELLGSVMHVDTDPVALGNKIVDDMKAKRKALGWD	Ruminococcus sp.	MBD5143166.1	codh	41978	FALSE	Ruminococcus sp.
WP_315323796.1 anaerobic carbon-monoxide dehydrogenase catalytic subunit [Stomatobaculum longum]	MSGENREQHSHEHTHTHEHTHAHAHDHAHSHAHGHVHDDEGPAHIHSHRNIIGFDKHGVPTVVVKADHQDEQDENEFIRDYMNAVAEYKKTFPSKQDVIDNTPDPAVREMLLRAEQLGFDTTFDRFDKQKPQCSFGLAGICCKICNMGPCKITPKSPKGICGADADLIVARNLLRSAAAGAAQHGMHGREVILSLKWAAEGKLDIPILGQQKIRDTAKAFGIKTERRSIKRIASELADKLLEDMSRTVPDDYEVIKACAPAERQKVWKDLDIIPISAYHEVFEAYHKSGVGTDGDWRSIMQQFLRCGLAFTFSGVVSTAIATDSLFGVGDRVTSKVNIGALQKGYVNIAVHGHLPTLVSQIVKVGQEEAFIELAKKAGAKGIRFYGICCSGLSAMYRYAGVIPLSNAVSAELVLGTGALDLWIADVQDVFPSIMEVAKCFQTTVITTSESARLPGAERFEYDHHHSNVGETRELAERIVKRAIESFENRKGVPVYIPPYEVDAEVGFSVEYVHKRFGSMAPLAEAVKSGKILGIVNMVGCNNPKVLYEKTALDVADILLKNNILILTNGCVSFPLMKMGYCNMKDGLPKAGESLRNFLSPDLPPVWHVGECIDNTRSSGIFAGIANEFGKDLKDMPFAFTSPEWSNEKGIDASLGFRLMGINSYHCVEAQIHGSKNVIEFLKEGTRETLGSVMHVDTDPKALAEKLVEDIKAKRRALGWVVPGEKRKAVAP	Stomatobaculum longum	WP_315323796.1	codh	796942	TRUE	Stomatobaculum longum
WP_308682551.1 anaerobic carbon-monoxide dehydrogenase catalytic subunit [Stomatobaculum longum]	MSGENREQHSHEAAQEHAHSHEHTHAHAHDHAHSRAHGHVHDDEGPAHIHSHRNIIGFDKHGVPTVVLKADHQDEQDENEFIRDYMNAVAEYKKTFPSKQDVIDNTPDPAVREMLLRAEQLGFDTTFDRFDKQKPQCSFGLAGICCKICNMGPCKITPKSPKGICGADADLIVARNLLRSAAAGAAQHGMHGREVILSLKWAAEGKLDIPILGQQKIRDTAKAFGIKTERRSIKRIASELADKLLADMSRTVPDDYEVIKACAPAERQKVWKDLDIIPISAYHEVFEAYHKSGVGTDGDWRSIMQQFLRCGLAFTFSGVVSTAIATDSLFGVGDRVTSKVNIGALQKGYVNIAVHGHLPTLVSQIVKVGQEEAFIELAKKAGAKGIRFYGICCSGLSAMYRYAGVIPLSNAVSAELVLGTGALDLWIADVQDVFPSIMEVAKCFQTTVITTSESARLPGAERFEYDHRHSNVGETRELAERIVKRAIESFENRKGVPVYIPPYEVDAEVGFSVEYIHKRFGNMAPLAEAVKSGKILGIVNMVGCNNPKVLYEKTALDVADILLKNNILILTNGCASFPLMKMGYCNMKDGLPKAGESLRNFLSPDLPPVWHVGECIDNTRSSGIFAGIANELGKTLPEMPFAFTSPEWSNEKGIDASLGFRLMGINSYHCVEAQIHGSKNVIEFLKEGTRETLGSVMVVDTDPKALAEKLVEDIKAKRRALGWVVPGDKRKAVAP	Stomatobaculum longum	WP_308682551.1	codh	796942	TRUE	Stomatobaculum longum
WP_314861392.1 anaerobic carbon-monoxide dehydrogenase catalytic subunit [Stomatobaculum longum]	MSGENREQHSHEAAQEHAHSHEHTHTHEHTHAHAHDHAHSHAHGHVHDDEGPAHIHSHRNIIGFDKHGVPTVVVKADHQDEQDENEFIRDYMNAVAEYKKTFPSKQDVIDNTPDPAVREMLLRAEQLGFDTTFDRFDKQKPQCSFGLAGICCKICNMGPCKITPKSPKGICGADADLIVARNLLRSAAAGAAQHGMHGREVILSLKWAAEGKLDLPILGQQKIRDTAKAFGIKTERRSIKRIASELADKLLADMSRTVPDDYEVIKACAPAERQKVWKDLDIIPISAYHEVFEAYHKSGVGTDGDWRSIMQQFLRCGLAFTFSGVVSTAIATDSLFGVGDRVTSKVNIGALQKGYVNIAVHGHLPTLVSQIVKVGQEEAFIELAKKAGAKGIRFYGICCSGLSAMYRYAGVIPLSNAVSAELVLGTGALDLWIADVQDVFPSIMEVAKCFQTTVITTSESARLPGAERFEYDHHHSNIGETRELAERIVKRAIESFENRKGVPVYIPPYEVDAEVGFSVEYVHKRFGSMAPLAEAVKSGKILGIVNMVGCNNPKVLYEKTALDVADILLKNNILILTNGCVSFPLMKMGYCNMKDGLPKAGESLRNFLSPDLPPVWHVGECIDNTRSSGIFAGIANEFGKDLKDMPFAFTSPEWSNEKGIDASLGFRLMGINSYHCVEAQIHGSKNVIEFLKEGTRETLGSVMHVDTDPKALAEKLVEDIKAKRRALGWVVPGEKRKAVAP	Stomatobaculum longum	WP_314861392.1	codh	796942	TRUE	Stomatobaculum longum
WP_314821095.1 anaerobic carbon-monoxide dehydrogenase catalytic subunit [Stomatobaculum longum]	MSGEKKGQDHEHNHEHNHVHTHEHTHAHTHEHTHEHAHTHEHAHGHAHTHDDNAPTHIHSHRNIIGFDKHGVPTVVVKADHQDEQDENEFIRDYMNAVAEYKKTFPSKQDVIDNTPDPAVREMLLRAEQLGFDTTFDRFDKQKPQCSFGLAGICCKICNMGPCKITPKSPKGICGADADLIVARNLLRSAAAGAAQHGMHGREVILSLKWAAEGKLDLPILGQQKIRDTAKAFGIKTERRSIKRIASELADKLLEDMSRTVPDDYEVIKACAPAERQKVWKDLDIIPISAYHEVFEAYHKSGVGTDGDWRSIMQQFLRCGLAFTFSGVVSTAIATDSLFGVGDRVTSKVNIGALKKGYVNIAVHGHLPTLVSEIVKVGQEEAFIELAKKAGAKGIRFYGICCSGLSAMYRYAGVIPLSNAVSAELVLGTGALDLWIADVQDVFPSIMEVAKCFQTTVITTSESARLPGAERFEYDHHHSNIGETRELAERIVKRAIESFENRKGVPVYIPPYEVDAEVGFSVEYVHKRFGSMAPLAEAVKSGEILGIVNMVGCNNPKVLYEKTALDVADILLQNNILILTNGCVSFPLMKMGYCNMKDGLPKAGESLRNFLSPDLPPVWHVGECIDNTRSSGIFAGIANEFGKDLKDMPFAFTSPEWSNEKGIDASLGFRLMGINSYHCVEAQIHGSKNVIEFLKEGTRETLGSVMHVNTDPKALAEKLVEDIKAKRRALGWVVPGEKRKAVAP	Stomatobaculum longum	WP_314821095.1	codh	796942	TRUE	Stomatobaculum longum
WP_315543019.1 anaerobic carbon-monoxide dehydrogenase catalytic subunit [Stomatobaculum longum]	MSGEKKGQDHEHNHVHTHEHTHEHTHEHTHEHTHEHEHTHEHNTHEHAHAHGHAHTHDDNAPAHIHSHRNIIGFDKHGVPTVVVKADHRDEQDENEFIRDYMNAVAEYKKTFPSKQDVIDNTPDPAVREMLLRAEQLGFDTTFDRFDKQKPQCSFGLAGICCKICNMGPCKITPKSPKGICGADADLIVARNLLRSAAAGAAQHGMHGREVILSLKWAAEGKLDLPILGQQKIRDTAKAFGIKTERRSIKRIASELADKLLEDMSRTVPDDYEVIKACAPAERQKVWKDLDIIPISAYHEVFEAYHKSGVGTDGDWRSIMQQFLRCGLAFTFSGVVSTAIATDSLFGVGDRVTSKVNIGALKKGYVNIAVHGHLPTLVSEIVKVGQEEAFIELAKKAGAKGIRFYGICCSGLSAMYRYAGVIPLSNAVSAELVLGTGALDLWIADVQDVFPSIMEVAKCFQTTVITTSESARLPGAERFEYDHHHSNIGETRELAERIVKRAIESFENRKGVPVYIPPYEVDAEVGFSVEYVHKRFGSMAPLAEAVKSGEILGIVNMVGCNNPKVLYEKTALDVADILLQNNILILTNGCVSFPLMKMGYCNMKDGLPKAGESLRNFLSPDLPPVWHVGECIDNTRSSGIFAGIANEFGKDLKDMPFAFTSPEWSNEKGIDASLGFRLMGINSYHCVEAQIHGSKNVIEFLKEGTRETLGSVMHVNTDPKALAEKLVEDIKAKRRALGWVVPGEKRKAVAP	Stomatobaculum longum	WP_315543019.1	codh	796942	TRUE	Stomatobaculum longum
WP_311145543.1 anaerobic carbon-monoxide dehydrogenase catalytic subunit [Stomatobaculum longum]	MSGENREQHSHEAAQEHAHSHEHTHTHEHTHAHEHTHAHGHVHDDEGPAHIHSHRNIIGFDKHGVPTVVVKADHQDEQDENEFIRDYMNAVAEYKKTFPSKQDVIDNTPDPAVREMLLRAEQLGFDTTFDRFDKQKPQCSFGLAGICCKICNMGPCKITPKSPKGICGADADLIVARNLLRSAAAGAAQHGMHGREVILSLKWAAEGKLDLPILGQQKIRDTAKAFGIKTERRSIKRIASELADKLLADMSRTVPDDYEVIKACAPAERQKVWKDLDIIPISAYHEVFEAYHKSGVGTDGDWRSIMQQFLRCGLAFTFSGVVSTAIATDSLFGVGDRVTSKVNIGALKKGYVNIAVHGHLPTLVSQIVKAGQEEKFIELAKKAGAKGIRFYGICCSGLSAMYRYAGVIPLSNAVSAELVLGTGALDLWIADVQDVFPSIMEVAKCFQTTVITTSESARLPGAERFEYDHHHSNVGETRELAERIVKRAIESFENRKGVPVYIPPYEVDAEVGFSVEYVHKRFGSMAPLAEAVKSGKILGIVNMVGCNNPKVLYEKTALDVADILLQNNILILTNGCVSFPLMKMGYCNMKDGLPKAGESLRNFLAPDLPPVWHVGECIDNTRSSGIFAGIANEFGKDLKDMPFAFTSPEWSNEKGIDASLGFRLMGINSYHCVEAQIHGSKNVIEFLKEGTRETLGSVMHVDIDPKALAEKLVEDIKAKRRALGWVVPGDRRKAVAP	Stomatobaculum longum	WP_311145543.1	codh	796942	TRUE	Stomatobaculum longum
WP_304945708.1 anaerobic carbon-monoxide dehydrogenase catalytic subunit [Stomatobaculum sp. F0698]	MSGEKKGQNHEHVHAHEHTHEHEHTHEHTHEHEHAHEHGHTHAHTHEHDADAPAHIHSHRNIIGFDKHGVPTVVVKADHQDEQDENEFIRDYMNAVAEYKKTFPSKQDVIDNTPDPAVREMLLRAEQLGFDTTFDRFDKQKPQCSFGLAGICCKICNMGPCKITPKSPKGICGADADLIVARNLLRSAAAGAAQHGMHGREVILSLKWAAEGKLDLPILGQQKIRDTAKAFGIKTERRSIKRIASELADKLLEDMSRTVPDDYEVIKACAPAERQKVWKDLDIIPISAYHEVFEAYHKSGVGTDGDWRSIMQQFLRCGLAFTFSGVVSTAIATDSLFGVGDRVTSKVNIGALQKGYVNIAVHGHLPTLVSQIVKVGQEEAFIELAKKAGAKGIRFYGICCSGLSAMYRYAGVIPLSNAVSAELVLGTGALDLWIADVQDVFPSIMEVAKCFQTTVITTSESARLPGAERFEYDHRHSNIGETRELAERIVKRAIESFENRKGVPVYIPPYEVDAEVGFSVEYVHKRFGSMAPLAEAVKSGEILGIVNMVGCNNPKVLYEKTALDVADILLQNNILILTNGCVSFPLMKMGYCNMKDGLPKAGESLRNFLSPDLPPVWHVGECIDNTRSSGIFAGIANEFGKDLKDMPFAFTSPEWSNEKGIDASLGFRLMGINSYHCVEAQIHGSKNVIEFLKEGTRETLGSVMHVDTDPKALAEKLVEDIKAKRRALGWVVPGEKRKAVAP	Stomatobaculum sp. F0698	WP_304945708.1	codh	3059030	FALSE	Stomatobaculum sp. F0698
WP_308519842.1 anaerobic carbon-monoxide dehydrogenase catalytic subunit [uncultured Stomatobaculum sp.]	MSGEKKGQDHEHVHAHEHTHAHEHTHAHEHGHTHAHTHAHTHAHTHEHDADAPAHIHSHRNIIGFDKHGVPTVVVKADHQDEQDENEFIRDYMNAVAEYKKTFPSKQDVIDNTPDPAVREMLLRAEQLGFDTTFDRFDKQKPQCSFGLAGICCKICNMGPCKITPKSPKGICGADADLIVARNLLRSAAAGAAQHGMHGREVILSLKWAAEGKLDLPILGQQKIRDTAKAFGIKTERRSIKRIASELADKLLEDMSRTVPDDYEVIKACAPAERQKVWKDLDIIPISAYHEVFEAYHKSGVGTDGDWRSIMQQFLRCGLAFTFSGVVSTAIATDSLFGVGDRVTSKVNIGALQKGYVNIAVHGHLPTLVNQIVKVGQEEAFIELAKKAGAKGIRFYGICCSGLSAMYRYAGVIPLSNAVSAELVLGTGALDLWIADVQDVFPSIMEVAKCFQTTVITTSESARLPGAERFEYDHRHSNIGETRELAERIVKRAIESFENRKGVPVYIPPYEVDAEVGFSVEYVHKRFGSMAPLAEAVKSGEILGIVNMVGCNNPKVLYEKTALDVADILLQNNILILTNGCVSFPLMKMGYCNMKDGLPKAGESLRNFLSPDLPPVWHVGECIDNTRSSGIFAGIANEFGKDLKDMPFAFTSPEWSNEKGIDASLGFRLMGINSYHCVEAQIHGSKNVIEFLKEGTRETLGSVMHVDTDPKALAEKLVEDIKAKRRALGWVVPGEKRKAVAP	uncultured Stomatobaculum sp.	WP_308519842.1	codh	1662277	FALSE	uncultured Stomatobaculum sp.
WP_314640723.1 anaerobic carbon-monoxide dehydrogenase catalytic subunit [Stomatobaculum longum]	MSGENREQHSHEAAQEHAHSHEHTHTHEHTHAHAHDHAHSHAHGHVHDDEGPAHIHSHRNIIGFDKHGVPTVVVEADHQDENEFIRDYMNAVAEYKKTFPSKQDVIDNTPDPAVREMLLRAEQLGFDTTFDRFDKQKPQCSFGLAGICCKICNMGPCKITPKSPKGICGADADLIVARNLLRSAAAGAAQHGMHGREVILSLKWAAEGKLDLPILGQQKIRDTAKAFGIKTERRSIKRIASELADKLLADMSRTVPDDYEVIKACAPAERQKVWKDLDIIPISAYHEVFEAYHKSGVGTDGDWRSIMQQFLRCGLAFTFSGVVSTAIATDSLFGVGDRVTSKVNIGALKKGYVNIAVHGHLPTLVSQIVKVGQEEKFIELAKQAGAKGIRFYGICCSGLSAMYRYAGVIPLSNAVSAELVLGTGALDLWIADVQDVFPSIMEVAKCFQTTVITTSESARLPGAERFEYDHRHSNIGETRELAERIVKRAIESFENRKGVPVYIPPYEVDAEVGFSVEYVHKRFGSMAPLAEAVKSGKILGIVNMVGCNNPKVLYEKTALDVADILLKNNILILTNGCASFPLMKMGYCNMKDGLPKAGESLRKFLSPDLPPVWHVGECIDNTRSSGIFAGIANELGKTLPEMPFAFTSPEWSNEKGIDASLGFRLMGINSYHCVEAQIHGSKNVIEFLKEGTRETLGSVMVVDTDPKALAEKLVEDIKAKRRALGWVVPGDKRKAVAP	Stomatobaculum longum	WP_314640723.1	codh	796942	TRUE	Stomatobaculum longum
WP_314981532.1 anaerobic carbon-monoxide dehydrogenase catalytic subunit [uncultured Stomatobaculum sp.]	MSGEKKGQDHEHVHAHEHTHAHEHAHEHEHAQGHTHAHTHTHAHTHEHDADAPAHIHSHRNIIGFDKHGVPTVVVKADHQDEQDENEFIRDYMNAVAEYKKTFPSKQDVIDNTPDPAVREMLLRAEQLGFDTTFDRFDKQKPQCSFGLAGICCKICNMGPCKITPKSPKGICGADADLIVARNLLRSAAAGAAQHGMHGREVILSLKWAAEGKLDLPILGRQKIRDTAKAFGIKTERRSIKRIASELADKLLEDMSRTVPDDYEVIKACAPAERQKVWKDLDIIPISAYHEVFEAYHKSGVGTDGDWRSIMQQFLRCGLAFTFSGVVSTAIATDSLFGVGDRVTSKVNIGALQKGYVNIAVHGHLPTLVNQIVKVGQEEAFIELAKKAGAKGIRFYGICCSGLSAMYRYAGVIPLSNAVSAELVLGTGALDLWIADVQDVFPSIMEVAKCFQTTVITTSESARLPGAERFEYDHRHSNIGETRELAERIVKRAIESFENRKGVPVYIPPYEVDAEVGFSVEYVHKRFGSMAPLAEAVKSGEILGIVNMVGCNNPKVLYEKTALDVADILLQNNILILTNGCVSFPLMKMGYCNMKDGLPKAGESLRNFLSPDLPPVWHVGECIDNTRSSGIFAGIANEFGKDLKDMPFAFTSPEWSNEKGIDASLGFRLMGINSYHCVEAQIHGSKNVIEFLKEGTRETLGSVMHVDTDPKALAEKLVEDIKAKRRALGWVVPGEKRKAVAP	uncultured Stomatobaculum sp.	WP_314981532.1	codh	1662277	FALSE	uncultured Stomatobaculum sp.
WP_315270205.1 anaerobic carbon-monoxide dehydrogenase catalytic subunit [Oribacterium sinus]	MGQEKKEFQERENHGHVHSHEHGQGKTLAHIHSHRNLIGFDEHGIPTITLKSDHEEDGDDKAFIRDYMNAVSAYRKTFPSKQDVLEQTPDPAVRELILRQEQLGFDTTFDRFDQQQPQCSFGMAGICCKICNMGPCKVTPKSPKGVCGADADLIVARNLLRSAAAGVAQHGMHGREVILSLKWAAEGKLDLPILGQQKIRDVAKAFGIKTSRRNIKKIASELADVLLEDMSRTVPKEYEVIKAMAPKERQELWEKLDILPISAYHEVFEAYHKTGVGTDGDWKSVMQQFLRCGLAFTFSGVVSTAIATDGLFGVGDRVTSKVNIGALKKGYVNIAVHGHLPTLVSEIVKVGQEEHFVELAKKAGAKGIRFYGICCSGLSAMYRYSNVIPLSNAVSAELVLGTGALDLWIADVQDVFPAIMEVANCFKTTVITTSDSARLPGAERYEYDHHHSNIGETRALAEKIVLRGIKSFQDRQGIPVYIPPYEVEAEVGFSVEYVHKRFGSMEPMAKALKEGKILGIVNMVGCNNPKVLYEKCIIDVANALLRNNILILTNGCASFPLMKMGYCNISGQRHCGANLKEFLGADLPPVWHVGECIDNTRSTGIFAGIAGVEGKKIQEMPYAFTSPEWSNEKGIDASLGFRLMGVNSYHCVEAQIHGSKNVIEFLKEGTRETLGSVMYVDTDPDKLGEKIVADIIEKRKALGWVVPKEIVHKELTGEELLAQISVKVKKAE	Oribacterium sinus	WP_315270205.1	codh	237576	TRUE	Oribacterium sinus
WP_314670418.1 anaerobic carbon-monoxide dehydrogenase catalytic subunit [uncultured Oribacterium sp.]	MGQEKKEFQERENHGHVHSHEHSQEHTHEHSHEHSHEHSHEHVHSHEHSHEHNHEHSHEHGQGKTLAHIHSHRNLIGFDEHGIPTITLKSDHEEDGDDKAFIRDYMNAVSAYRKTFPSKQDVLEQTPDPAVRELILRQEQLGFDTTFDRFDQQQPQCSFGMAGICCKICNMGPCKVTPKSPKGVCGADADLIVARNLLRSAAAGVAQHGMHGREVILSLKWAAEGKLDLPILGQQKIRDVAKAFGIKTSRRNIKKIASELADVLLEDMSRTVPKDYEVIKAMAPKERQELWEKLDILPISAYHEVFEAYHKTGVGTDGDWKSVMQQFLRCGLAFTFSGVVSTSIATDGLFGVGDRVTSKVNIGALKKGYVNIAVHGHLPTLVSEIVKVGQEEHFVELAKKAGAKGIRFYGICCSGLSAMYRYSNVIPLSNAVSAELVLGTGALDLWIADVQDVFPAIMEVANCFKTTVITTSDSARLPGAERYEYDHHHSNIGETRALAEKIVLRGIKSFQDRQGIPVYIPPYEVEAEVGFSVEYVHKRFGSMEPMAKALKEGKILGIVNMVGCNNPKVLYEKCIIDVADALLRNNILILTNGCASFPLMKMGYCNISGQRHCGESLKEFLGADLPPVWHVGECIDNTRSTGIFAGIAGVEGKKIQEMPYAFTSPEWSNEKGIDAALGFRLMGVNSYHCVEAQIHGSKNVIEFLKEGTRETLGSVMYVDTDPDKLGEKIVADIIEKRKALGWTVPKEIVHKELTGEELLAQIPVKVKKAE	uncultured Oribacterium sp.	WP_314670418.1	codh	462198	FALSE	uncultured Oribacterium sp.
WP_314346189.1 anaerobic carbon-monoxide dehydrogenase catalytic subunit [Oribacterium sinus]	MGQEKKEFKEQENHGHAHGQGHNHEHSHEQKHEPEESQGHSHEHNHTHTHEHSHEHNHEHSHEHSHEHGQGKPLAHIHSHRNLIGFDEHGIPTITLKSDHEEDGDDKAFIRDYMNAVSAYRKTFPSKQDVLEQTPDPAVRELILRQEQLGFDTTFDRFDQQQPQCSFGMAGICCKICNMGPCKVTPKSPKGVCGADADLIVARNLLRSAAAGVAQHGMHGREVILSLKWAAEGKLDLPILGQQKIRDVAKAFGIKTSRRNIKKIASELADVLLEDMSRTVPKDYEVIKAMAPKERQELWEKLDILPISAYHEVFEAYHKTGVGTDGDWKSVMQQFLRCGLAFTFSGVVSTSIATDGLFGVGDRVTSKVNIGALKKGYVNIAVHGHLPTLVSEIVKVGQEEHFVELAKKAGAKGIRFYGICCSGLSAMYRYSNVIPLSNAVSAELVLGTGALDLWIADVQDVFPAIMEVANCFKTTVITTSDSARLPGAERYEYDHHHSNIGETRALAEKIVLRGIKSFQDRQGIPVYIPPYEVEAEVGFSVEYVHKRFGSMEPMAKALKEGKILGIVNMVGCNNPKVLYEKCIIDVADALLRNNILILTNGCASFPLMKMGYCNISGQRHCGENLKEFLGADLPPVWHVGECIDNTRSTGIFAGIAGVEGKKIQEMPYAFTSPEWSNEKGIDAALGFRLMGVNSYHCVEAQIHGSKNVIEFLKEGTRETLGSVMYVDTDPDKLGEKIVADIIEKRKVLGWTVPKEIVHKELTGEELLAQIPVKVKKAE	Oribacterium sinus	WP_314346189.1	codh	237576	TRUE	Oribacterium sinus
WP_051402790.1 anaerobic carbon-monoxide dehydrogenase catalytic subunit [Lachnoanaerobaculum sp. MSX33]	MGKKEHSHEHNHNHEHNHSHEHNHEHKHGVDHIHSHRNLIGFDEHGVPTITLKSDHEEDGDDKAFIRDYMNAVSEYRKTFPSKDEVLENTPDPAVREMILRQNQLGFDTTFDRFDSQQPQCGFGMAGICCKICNMGPCKITSKSPKGVCGADADLIVARNLLRSAAAGAAQHGMHGREVILSLKWAAEGKLDLPILGQQKIKDTAKAFGIKTERRSIKKIASELADILLEDMSRTVPGDYKIIEALGSEERKKVWKELDILPISAYHEVFEAYHKTGVGTDGDWKSIMQQFLRCGLAFTYSGVVSTSIATDGLFGVGDRVTSKVNIGALKKGYVNIAVHGHLPTLVSEIVRVGQEEKFINLAKEAGAKGIRFYGICCSGLSAMYRYAGVIPLSNAVSAELVLGTGALDLWIADVQDVFPSIMEVAKCFRTTVVTTSESARLPGAERFEYDHHHSNIGETRELAEKIVLRGIESFKDRQGIPVYIPPYEVDAEVGFSPEYVHKHYGSMKPLYEAVKEGKILGIVNMVGCNNPKVVYEKCVIDVANALLRNNILILTNGCASFPLMKMGYCNVSGQEHAGESLKEFLGDLPPVWHVGECIDNTKSSGIFAGVAGEAGKPLYEMPFAFTSPEWSNEKGIDAALGFRLMGINSYHCVEAQIHGSKNVIEFLKQGTKELLGSVMVVDTNPDSLGEKIVADIIEKRKALGWAVPDEIVHKEEDLAVV	Lachnoanaerobaculum sp. MSX33	WP_051402790.1	codh	936596	FALSE	Lachnoanaerobaculum sp. MSX33
MDO4336726.1 anaerobic carbon-monoxide dehydrogenase catalytic subunit [Eubacteriales bacterium]	MANHSDHIEKGTKEKPHQHRALIGFDEHGIPKVLVPADRGGETHTHKDENGNLYEHFHEAGFTDDYMKAVAEYKKTFPSKQDVLDQTPDPAVRQMMLNMEQIGADTAFDRFDSQKPMCSYGLSGACCKICNMGPCRITPKSPRGVCGADADLIVARNLLRSAAAGAAQHGMHAREVILALKWAAQGKLDIPIIGEYKVKTMAQAFGIRTRNRSLKRIAADLADALLEDLSRTEPGTYRTIEACAPPERQEVWKKLDILPISAYHEVFEAYHKSGCATDGDWRSIMQQFLRCGLAFTFTGVVASNIATDSLFGVGDRVTSKVNIGALKKGYVNIAVHGHLPLLVSQIVKTGLSEKYQKLAKERGAKGIRFYGICCSGLSAMYRYAGVIPLSNAVTAELVLGTGALDLWVADVQDVFPSIMEVAKCYRTTVVTTSDSARLPGAEHIAYDHHHSNIGETQKIAEQIVERAIDSFEARRGIPVFIPPYEVEAEVGFSVEYVHKRFGSMQPLADAVKSGQILGIVNMVGCNNPKVVYERAIIDVADVLLKNNVLILTNGCAAFPLMKLGYCTISAWNQTGESLREFLQPDLPPVWHVGECIDNTRSSGIFAGVAQALGKNIYEMPYGFTSPEWGNEKGIDAALGFRLMGVNSYHCVEAQIHGSANVIHFLKEGTRETLGSVMHVDTDPKALGNKIVEDLKAKRRALGWD	Eubacteriales bacterium	MDO4336726.1	codh	2831996	FALSE	Eubacteriales bacterium
WP_308579889.1 anaerobic carbon-monoxide dehydrogenase catalytic subunit [uncultured Oribacterium sp.]	MGQEKKEFNEQENHGHVHGQGHSHEHSHEQKHEPEESQGHSHEHNHTHTHEHSHEHSHEHGQGKTLAHIHSHRNLIGFDEHGIPTITLKSDHEEDGDDKSFICDYMNAVSAYRKTFPSKQDVLEQTPDPAVRELILRQEQLGFDTTFDRFDQQQPQCSFGMAGICCKICNMGPCKVTPKSPKGVCGADADLIVARNLLRSAAAGVAQHGMHGREVILSLKWAAEGKLDLPILGQQKIRDVAKAFGIKTSRRNIKKIASELADVLLEDMSRTVPKEYEVIKAMAPKERQELWEKLDILPISAYHEVFEAYHKTGVGTDGDWKSVMQQFLRCGLAFTFSGVVSTAIATDGLFGVGDRVTSKVNIGALKKGYVNIAVHGHLPTLVSEIVKVGQEERFVELAKKAGAKGIRFYGICCSGLSAMYRYSNVIPLSNAVSAELVLGTGALDLWIADVQDVFPAIMEVANCFKTTVITTSDSARLPGAERYEYDHHHSNIGETRALAEKIVLRGIKSFQDRQGIPVYIPPYEVEAEVGFSVEYVHKRFGSMEPMAKALKEGKILGIVNMVGCNNPKVLYEKCIIDVANALLRNNILILTNGCASFPLMKMGYCNISGQRHCGKNLKEFLGADLPPVWHVGECIDNTRSTGIFAGIAGVEGKKIQEMPYAFTSPEWSNEKGIDAALGFRLMGVNSYHCVEAQIHGSKNVIEFLKEGTRETLGSVMYVDTDPDKLGEKIVADIIEKRKALGWVVPKEIVHKELTGEELLAQISVKVKKAE	uncultured Oribacterium sp.	WP_308579889.1	codh	462198	FALSE	uncultured Oribacterium sp.
WP_314635191.1 anaerobic carbon-monoxide dehydrogenase catalytic subunit [uncultured Oribacterium sp.]	MSQEKKEFQERENHSHEHSHEHSHEHSHEHTHEHSHEHVHNQEHSHEHKHEHSHEQGQGKTLAHIHSHRNLIGFDEHGIPTITLKSDHEEDGDDKAFIRDYMNAVSAYRKTFPSKQDVLEQTPDPAVRELILRQEQLGFDTTFDRFDQQQPQCSFGMAGICCKICNMGPCKVTPKSPKGVCGADADLIVARNLLRSAAAGVAQHGMHGREVILSLKWAAEGKLDLPILGQQKIRDVAKAFGIKTSRRNIKKIASELADVLLEDMSRTVPKEYEVIKAMAPKERQELWEKLDILPISAYHEVFEAYHKTGVGTDGDWKSVMQQFLRCGLAFTFSGVVSTSIATDGLFGVGDRVTSKVNIGALKKGYVNIAVHGHLPTLVSEIVKVGQEEHFVELAKKAGAKGIRFYGICCSGLSAMYRYSNVIPLSNAVSAELVLGTGALDLWIADVQDVFPAIMEVANCFKTTVITTSDSARLPGAERYEYDHHHSNIGETRALAEKIVLRGIKSFQDRQGIPVYIPPYEVEAEVGFSVEYVHKRFGSMEPMAKALKEGKILGIVNMVGCNNPKVLYEKCIIDVADALLRNNILILTNGCASFPLMKMGYCNISGQRHCGENLKEFLGADLPPVWHVGECIDNTRSTGIFAGIAGVEGRKIQEMPYAFTSPEWSNEKGIDAALGFRLMGVNSYHCVEAQIHGSKNVIEFLKEGTRETLGSVMYVDTDPDKLGEKIVADIIEKRKALGWVVPKEIVHKELTGEELLAQISVKVKKAE	uncultured Oribacterium sp.	WP_314635191.1	codh	462198	FALSE	uncultured Oribacterium sp.
WP_207720022.1 anaerobic carbon-monoxide dehydrogenase catalytic subunit [Oribacterium sinus]	MGQEKKEFQERENHGHVHSHEHSQEHTHEHSHEHSHEHSHEHVHNQEHSHEHNHEHNHEHGQGKTLAHIHSHRNLIGFDEHGIPTITLKSDHEEDGDDKSFICDYMNAVSAYRKTFPSKQDVLEQTPDPAVRELILRQEQLGFDTTFDRFDQQQPQCSFGMAGICCKICNMGPCKVTPKSPKGVCGADADLIVARNLLRSAAAGVAQHGMHGREVILSLKWAAEGKLDLPILGQQKIRDVAKAFGIKTSRRNIKKIASELADVLLEDMSRTVPKEYEVIKAMAPKERQELWEKLDILPISAYHEVFEAYHKTGVGTDGDWKSVMQQFLRCGLAFTFSGVVSTAIATDGLFGVGDRVTSKVNIGALKKGYVNIAVHGHLPTLVSEIVKVGQEERFVELAKKAGAKGIRFYGICCSGLSAMYRYSNVIPLSNAVSAELVLGTGALDLWIADVQDVFPAIMEVANCFKTTVITTSDSARLPGAERYEYDHHHSNIGETRALAEKIVLRGIKSFQDRQGIPVYIPPYEVEAEVGFSVEYVHKRFGSMEPMAKALKEGKILGIVNMVGCNNPKVLYEKCIIDVANALLRNNILILTNGCASFPLMKMGYCNISGQRHCGENLKEFLGADLPPVWHVGECIDNTRSTGIFAGIAGVEGKKIQEMPYAFTSPEWSNEKGIDAALGFRLMGVNSYHCVEAQIHGSKNVIEFLKEGTRETLGSVMYVDTDPDKLGEKIVADIKEKRKALGWVVPKEIVHKELTGEELLAQISVKVKKAE	Oribacterium sinus	WP_207720022.1	codh	237576	TRUE	Oribacterium sinus
WP_304072421.1 anaerobic carbon-monoxide dehydrogenase catalytic subunit [Oribacterium sinus]	MGQEKKEFKEQENHGHVHGQGHSHEHSHEHKHEPEESQGHSHEHEHSHPHEHEHSHEHSHEHNHEHSHEHGQGKTLAHIHSHRNLIGFDEHGIPTITLKSDHEEDGDDKSFICDYMNAVSAYRKTFPSKQDVLEQTPDPAVRELILRQEQLGFDTTFDRFDQQQPQCSFGMAGICCKICNMGPCKVTPKSPKGVCGADADLIVARNLLRSAAAGVAQHGMHGREVILSLKWAAEGKLDLPILGQQKIRDVAKAFGIKTSRRNIKKIASELADVLLEDMSRTVPKDYEVIKAMAPKERQELWEELDILPISAYHEVFEAYHKTGVGTDGDWKSVMQQFLRCGLAFTFSGVVSTSIATDGLFGVGDRVTSKVNIGALKKGYVNIAVHGHLPTLVSEIVKVGQEEHFVELAKKAGAKGIRFYGICCSGLSAMYRYSNVIPLSNAVSAELVLGTGALDLWIADVQDVFPAIMEVANCFKTTVITTSDSARLPGAERYEYDHHHSNIGETRALAEKIVLRGIKSFQDRQGIPVYIPPYEVEAEVGFSVEYVHKRFGSMEPMAEALKEGKILGIVNMVGCNNPKVLYEKCIIDVANALLRNNILILTNGCASFPLMKMGYCNISGQRHCGENLKEFLGADLPPVWHVGECIDNTRSTGIFAGIAGVEGKKIQEMPYAFTSPEWSNEKGIDAALGFRLMGVNSYHCVEAQIHGSKNVIEFLKEGTRETLGSVMYVDTDPDKLGEKIVADIIEKRKALGWVVPKEIVHKELTGEELLAQISVKVKKAE	Oribacterium sinus	WP_304072421.1	codh	237576	TRUE	Oribacterium sinus
WP_334299418.1 anaerobic carbon-monoxide dehydrogenase catalytic subunit [Lachnoanaerobaculum sp.]	MLMGKKELSHEHNHNHEHNHSHEHNHEHKHGVDHIHSHRNLIGFDEHGVPTITLKSDHEEDGDDKAFIRDYMNAVSEYRKTFPSKDEVLENTPDPAVREMILRQNQLGFDTTFDRFDSQQPQCGFGMAGICCKICNMGPCKITSKSPKGVCGADADLIVARNLLRSAAAGAAQHGMHGREVILSLKWAAEGKLDLPILGQQKIKDTAKAFGIKTERRSIKKIASELADILLEDMSRTVPGDYKIIEALGSEERKKVWKELDILPISAYHEVFEAYHKTGVGTDGDWKSIMQQFLRCGLAFTYSGVVSTSIATDGLFGVGDRVTSKVNIGALKKGYVNIAVHGHLPTLVSEIVRVGQEEKFINLAKEAGAKGIRFYGICCSGLSAMYRYAGVIPLSNAVSAELVLGTGALDLWIADVQDVFPSIMEVAKCFRTTVVTTSESARLPGAERFEYDHHHSNIGETRELAEKIVLRGIESFKDRQGIPVYIPPYEVDAEVGFSPEYVHKHYGSMKPLYEAVKEGKILGIVNIVGCNNPKVVYEKCVIDVANALLRNNILILTNGCASFPLMKMGYCNVSGQEHAGESLKEFLGDLPPVWHVGECIDNTKSSGIFAGVAGEAGKPLYEMPFAFSSPEWSNEKGIDAALGFRLMGINSYHCVEAQIHGSKNVIEFLKEGTKELLGSVMVVDTNPDSLGEKIVADIIEKRKALGWAVPDKIVHKDEELALV	Lachnoanaerobaculum sp.	WP_334299418.1	codh	2049030	FALSE	Lachnoanaerobaculum sp.
MDE6834885.1 anaerobic carbon-monoxide dehydrogenase catalytic subunit [Ruminococcus sp.]	IEQTPDPAVRELRLRMEQLGLDTAFDRFDNQKPQCNFGLAGICCKICNMGPCRITSKAPKGVCGADADLIVARNLLRSAAAGASQHGMHAREVMLALKYAAEGKLDVPILGEQKIRSTAKAFGIAKENRPLNDVAKDLADALLDDLSRTVPDEYKTISACAAPERQEVWKELDIIPISAYHEVFEAYHKSGCAIDGDWKSIMQQFLRCGLAFTFSGVVGASIATDCLFGVGDRVTSKVNIGALEKGYVNIAVHGHLPLLVSQIVEAGKRDDLIELAKSKGAKGIKFYGICCSGLSAMYRYSGVIPLSNAVSAELVLGTGALDLWVADVQDVFPSIMEVAKCFKTVVVTTNESARLPGAERFEYDHNHSNIGETKALAEKIVRRAIESFENRKGIPVYIPPYEVEAEVGFSVEYIYKRFGSMEPLADALRSGKILGIVNMVGCNNPKVLYEKCIVDVADTLLKNNVLILSNGCASFPLMKLGYCAVSGKEKAGAGLREFLEPDLPPVWHVGECIDNTRSSGIFAGIANVLGYKMYEMPFAFSSPEWGNEKGIDAALGFRLNGISSYHCVEAQIYGSKNVIEFMKYGTKDLLGSTMNVDTDPVVLAEKIISDMKEKRKALGWDK	Ruminococcus sp.	MDE6834885.1	codh	41978	FALSE	Ruminococcus sp.
WP_315375279.1 anaerobic carbon-monoxide dehydrogenase catalytic subunit [Oribacterium sinus]	MGQEKKEFQERENHGHVHSHEHSHEHSHEHVHNHEHSHEHSHEHSHEHNHEHSHEHSHEHNHEHSHEHGQGKTLAHIHSHRNLIGFDEHGIPTITLKSDHEEDGDDKSFIRDYMNAVSAYRKTFPSKQDVLEQTPDPAVRELILRQEQLGFDTTFDRFDQQQPQCSFGMAGICCKICNMGPCKVTPKSPKGVCGADADLIVARNLLRSAAAGVAQHGMHGREVILSLKWAAEGKLDLPILGQQKIRDVAKAFGIKTSRRNIKKIASELADVLLEDMSRTVPKEYEVIKAMAPKERQELWEKLDILPISAYHEVFEAYHKTGVGTDGDWKSVMQQFLRCGLAFTFSGVVSTAIATDGLFGVGDRVTSKVNIGALKKGYVNIAVHGHLPTLVSEIVKVGQEERFVELAKKAGAKGIRFYGICCSGLSAMYRYSNVIPLSNAVSAELVLGTGALDLWIADVQDVFPAIMEVANCFKTTVITTSDSARLPGAERYEYDHHHSNIGETRALAEKIVLRGIKSFQDRQGIPVYIPPYEVEAEVGFSVEYVHKRFGSMEPMAKALKEGKILGIVNMVGCNNPKVLYEKCIIDVADALLRNNILILTNGCASFPLMKMGYCNISGQRHCGANLKEFLGADLPPVWHVGECIDNTRSTGIFAGIAGVEGKKIQEMPYAFTSPEWSNEKGIDAALGFRLMGVNSYHCVEAQIHGSKNVIEFLKEGTRETLGSVMYVDTDPDKLGEKIVADIIEKRKALGWVVPKEIVHKELTGEELLAQISVKVKKAE	Oribacterium sinus	WP_315375279.1	codh	237576	TRUE	Oribacterium sinus
WP_315370173.1 anaerobic carbon-monoxide dehydrogenase catalytic subunit [Oribacterium sinus]	MGQEKKEFQERENHGHVHSHEHSHEHSHEHSHEHVHNQEHSHEHNHEHNHEHNHEHSHEHGQGKTLAHIHSHRNLIGFDEHGIPTITLKSDHEEDGDDKAFIRDYMNAVSAYRKTFPSKQDVLEQTPDPAVRELILRQEQLGFDTTFDRFDQQQPQCSFGMAGICCKICNMGPCKVTPKSPKGVCGADADLIVARNLLRSAAAGVAQHGMHGREVILSLKWAAEGKLDLPILGQQKIRDVAKAFGIKTSRRNIKKIASELADVLLEDMSRTVPKEYEVIKAMAPKERQELWEKLDIIPISAYHEVFEAYHKTGVGTDGDWKSVMQQFLRCGLAFTFSGVVSTAIATDGLFGVGDRVTSKVNIGALKKGYVNIAVHGHLPTLVSEIVKVGQEERFVELAKKAGAKGIRFYGICCSGLSAMYRYSNVIPLSNAVSAELVLGTGALDLWIADVQDVFPAIMEVANCFKTTVITTSDSARLPGAERYEYDHHHSNIGETRALAEKIVLRGIKSFQDRQGIPVYIPPYEVEAEVGFSVEYVHKRFGSMEPMAKALKEGKILGIVNMVGCNNPKVLYEKCIIDVANALLRNNILILTNGCASFPLMKMGYCNISGQRHCGENLKEFLGADLPPVWHVGECIDNTRSTGIFAGIAGVEGKKIQEMPYAFTSPEWSNEKGIDAALGFRLMGVNSYHCVEAQIHGSKNVIEFLKEGTRETLGSVMYVDTDPDKLGEKIVADIIEKRKALGWVVPKEIVHKELTGEELLAQISVKVKKAE	Oribacterium sinus	WP_315370173.1	codh	237576	TRUE	Oribacterium sinus
WP_334308124.1 anaerobic carbon-monoxide dehydrogenase catalytic subunit [uncultured Lachnoanaerobaculum sp.]	MLMGKKEHSHDHNHEHNHSHEHNHEHKHGVDHIHSHRNLIGFDEHGVPTITLKSDHEEDGDDKAFIRDYMNAVSEYRKTFPSKEEVLENTPDSAVREMILRQNQLGFDTTFDRFDSQQPQCGFGMAGICCKICNMGPCKITSKSPKGVCGADADLIVARNLLRSAAAGAAQHGMHGREVILSLKWAAEGKLDLPILGQQKIKDTAKAFGIKTERRSIKKIASELADILLEDMSRTVPGDYKIIEALGSEERKKVWKELDILPISAYHEVFEAYHKTGVGTDGDWKSIMQQFLRCGLAFTYSGVVSTSIATDGLFGVGDRVTSKVNIGALKKGYVNIAVHGHLPTLVSEIVRVGQEEKFINLAKEAGAKGIRFYGICCSGLSAMYRYAGVIPLSNAVSAELVLGTGALDLWIADVQDVFPSIMEVAKCFRTTVVTTSESARLPGAERFEYDHHHSNIGETRELAEKIVLRGIESFKDRQGIPVYIPPYEVDAEVGFSPEYVHKHYGSMKPLYEAVKEGKILGIVNMVGCNNPKVVYEKCVIDVANALLRNNILILTNGCASFPLMKMGYCNVSGQEHAGESLNEFLGDLPPVWHVGECIDNTKSSGIFAGVAGEAGKPLYEMPFAFTSPEWSNEKGIDAALGFRLMGINSYHCVEAQIHGSKNVIEFLKEGTKEMLGSVMVVDTNPDSLGEKIVADIIEKRKALGWAVPDEIVHKDEELALV	uncultured Lachnoanaerobaculum sp.	WP_334308124.1	codh	1662275	FALSE	uncultured Lachnoanaerobaculum sp.
WP_006863528.1 anaerobic carbon-monoxide dehydrogenase catalytic subunit [Marvinbryantia formatexigens]	MAKGGSYQKKEGIHPEKSGGESTHQHRALIGFDDHGIPKVLVPADGGGQTHTHIDENGNLYEHFHEAGFTDDYMKAVAEYKKTFPSRQDVLDKTPDPAVRQMMRNMEQIGADTAFDRFDSQKPLCSYGLSGTCCKICNMGPCRITPKSPRGVCGADADLIVARNLLRSAAAGAAQHGMHAREVILALKWAGQGKLDLPIIGEYKVKAMAQAFGIKTKNRSVKKIAVDLADALLEDLSRTEPDTYRTIEACAPQERQKVWEKLDILPVSAYHEVFEAYHKSGCGTDGDWRSIMQQFLRCGLAFTFTGVVASNIATDSLFGVGDRVTSKVNIGALKEGYVNIAVHGHLPLLVSQIVKTGMSEKYQKLAQERGAKGIRFYGICCSGLSAMYRYAGVIPLSNAVTAELVMGTGALDLWVADVQDVFPSIMEVAKCYRTTVVTTSDSARLPGAEHIAYDHHHSNIGETQKIAERIVERAIESFEARRGIPVFIPPYEVEAEVGFSVEYVHKRFGSMRPLAEAVKSGQILGIVNMVGCNNPKVLYERAIIDVADVLLENNVLILTNGCAAFPLMKLGYCTVSAWDRTGESLREFLQPDLPPVWHVGECIDNTRSSGIFAGVAQALGKHIYEMPYAFTSPEWGNEKGIDAALGFRLMGVNSYHCVEAQIHGSANVIHFLKEGTRETLGSVMHVDTDPKALGRKIVEDIKAKRRALGWE	Marvinbryantia formatexigens	WP_006863528.1	codh	168384	TRUE	Marvinbryantia formatexigens
EJZ69101.1 carbon-monoxide dehydrogenase, catalytic subunit [Lachnoanaerobaculum sp. OBRC5-5]	MLMGKKEHSHEHNHNHEHNHSREHKHGVDHIHSHRNLIGFDEHGVPTITLKSDHEEDGDDKAFIRDYMNAVSEYRKTFPSKDEVLENTPDPAVKEMILRQNQLGFDTTFDRFDKQQPQCGFGMAGICCKICNMGPCKITSKSPKGVCGADADLIVARNLLRSAAAGAAQHGMHGREVILSLKWAAEGKLDLPILGQQKIKDTAKAFGIKTERRSIKKIASELADVLLDDMSRTVPGDYKIIEALGSEERKKVWKELDIIPISAYHEVFEAYHKTGVGTDGDWKSIMQQFLRCGLAFTYSGVVSTSIATDGLFGVGDRVTSKVNIGALKKGYVNIAVHGHLPTLVSEIVRVGQEEKFINLAKEAGAKGIRFYGICCSGLSAMYRYAGVIPLSNAVSAELVLGTGALDLWIADVQDVFPSIMEVAKCFRTTVVTTSESARLPGAERFEYDHHHSNIGETRELAEKIVLRGIESFKDRQGIPVYIPPYEVDAEVGFSPEYVHKHYGSMKPLYEAVREGKILGIVNIVGCNNPKVVYEKCVIDVANALLRNNILILTNGCASFPLMKMGYCNVSGQEHAGESLKEFLGDLPPVWHVGECIDNTRSSGIFAGVAGEAGKPLYEMPFAFSSPEWSNEKGIDAALGFRLMGINSYHCVEAQIHGSKNVIEFLKEGTKELLGSVMVVDTNPDSLGEKIVADIIEKRKALGWAVSDEIVHKEEDLAVV	Lachnoanaerobaculum sp. OBRC5-5	EJZ69101.1	codh	936595	FALSE	Lachnoanaerobaculum sp. OBRC5-5
WP_314329707.1 anaerobic carbon-monoxide dehydrogenase catalytic subunit [Oribacterium sinus]	MGQEKKEFQERENHGHEHSHEHSHELSHEHSHEHSHEHSQEHSHEHNHEHSHEHGQGKTLAHIHSHRNLIGFDEHGIPTITLKSDHEEDGDDKSFICDYMNAVSAYRKTFPSKQDVLEQTPDPAVRELILRQEQLGFDTTFDRFDQQQPQCSFGMAGICCKICNMGPCKVTPKSPKGVCGADADLIVARNLLRSAAAGVAQHGMHGREVILSLKWAAEGKLDLPILGQQKIRDVAKAFGIKTSRRNIKKIASELADVLLEDMSRTVPKEYEVIKAMAPKERQELWEKLDILPISAYHEVFEAYHKTGVGTDGDWKSVMQQFLRCGLAFTFSGVVSTSIATDGLFGVGDRVTSKVNIGALKKGYVNIAVHGHLPTLVSEIVKVGQEERFVELAKKAGAKGIRFYGICCSGLSAMYRYSNVIPLSNAVSAELVLGTGALDLWIADVQDVFPAIMEVANCFKTTVITTSDSARLPGAERYEYDHHHSNIGETRALAEKIVLRGIKSFQDRQGIPVYIPPYEVEAEVGFSVEYVHKRFGSMEPMAKALKEGKILGIVNMVGCNNPKVLYEKCIIDVANALLRNNILILTNGCASFPLMKMGYCNISGQRHCGANLKEFLGADLPPVWHVGECIDNTRSTGIFAGIAGVEGKKIQEMPYAFTSPEWSNEKGIDAALGFRLMGVNSYHCVEAQIHGSKNVIEFLKEGTRETLGSVMYVDTDPDKLGEKIVADIIEKRKALGWTVPKEIVHKELTGEELLAQISVKVKKAE	Oribacterium sinus	WP_314329707.1	codh	237576	TRUE	Oribacterium sinus
WP_334305370.1 anaerobic carbon-monoxide dehydrogenase catalytic subunit [Lachnoanaerobaculum gingivalis]	MLMGKKENSHEHNHNHEHNHNHEHNHSHEHKHGVDHIHSHRNLIGFDEHGVPTITLKSDHEEDGDDKAFIRDYMNAVSEYRKTFPSKDEVLENTPDPAVKEMILRQNQLGFDTTFDRFDKQQPQCGFGMAGICCKICNMGPCKITSKSPKGVCGADADLIVARNLLRSAAAGAAQHGMHGREVILSLKWAAEGKLDLPILGQQKIKDTAKAFGIKTERRNIKKIASELADVLLDDMSRTVPGDYKIIEALGSEERKKVWKELDIIPISAYHEVFEAYHKTGVGTDGDWKSIMQQFLRCGLAFTYSGVVSTSIATDGLFGVGDRVTSKVNIGALKKGYVNIAVHGHLPTLVSEIVRVGQEEKFINLAKEAGAKGIRFYGICCSGLSAMYRYAGVIPLSNAVSAELVLGTGALDLWIADVQDVFPSIMEVAKCFRTTVVTTSESARLPGAERFEYDHHHSNIGETRELAEKIVLRGIESFKDRQGIPVYIPPYEVDAEVGFSPEYVHKHYGSMKPLYEAVREGKILGIVNIVGCNNPKVVYEKCVIDVANALLRNNILILTNGCASFPLMKMGYCNVSGQEHAGESLKEFLGDLPPVWHVGECIDNTKSSGIFAGVAGEAGKPLYEMPFAFSSPEWSNEKGIDAALGFRLMGINSYHCVEAQIHGSKNVIEFLKEGTKEMLGSVMVVDTNPDSLGEKIVADIIEKRKALGWAVPDEIVHKEEEAVLV	Lachnoanaerobaculum gingivalis	WP_334305370.1	codh	2490855	TRUE	Lachnoanaerobaculum gingivalis
MBQ1426521.1 carbon monoxide dehydrogenase [Succinivibrionaceae bacterium]	MTDKHSLVITGITSMTGTDHSNVVNPKVTINALNGHEHDGHFHTHNGLDHFHSHRNIIGFDEHGIPEVILKADHSTGDPVEDAQAFVKDYNKAVNEYRKTFPSKQDVIDNTPDPAVREMILRAEQIGFDTAFDRFDKQKPQCSFGLAGICCKICNMGPCRITPKASKGVCGADSDLIVARNLLRSGAAGAAQHGMHAREVILNLKWAAEGKLDIPIIGKQKVIAVAKAFGIETENRDVKEIASELADTLLEDLSRAVPDEYKTIRALAPKERQETWKDLDIIPISAYHEVFEAYHKSGCGIDGDWRSIMQQFLRCGLAFTFTGVVATNIATDCLFGVGDRVTSMVNLGALKKGYVNIAVHGHLPLLVSEIVKSGQSEQMLALAKEKGALGIRFYGICCSGLAAMYRYAGVIPLSNAVSAELVLGTGALDLWVADVQDVYPAIMDVAKCFRTAVVTTSESARLPGAERFEFDHRHSNIADARKLADRIVLRAIESFEQRKGIPVYIPPYEVEAEIGFSVEYVCRKFGSFQPLLDALKSGKILGIVNMVGCNNPKVVYEKAIIDVADVLLKNNVLILSNGCASFPLMKLGYCAKSGIQKAGDKLKEFLQPDLPPVWHVGECIDNTRSSGIFAGIAGAAEKNIYEMPFGFASPEWSNEKGIDAALGFRLMGVNSYHCVEAQIYGSKNVIEFLKHGTMEKLKSVMYVNTDPFLVGKKIVDDMITKRKALGWYVPDHIEDPRTGEQPQDS	Succinivibrionaceae bacterium	MBQ1426521.1	codh	2053620	FALSE	Succinivibrionaceae bacterium
NCB91987.1 anaerobic carbon-monoxide dehydrogenase catalytic subunit [Clostridia bacterium]	MNTEKEYIEDTDKEHKNKGHQDKPHQHRALIGFDDHGVPKVLVPADTHTHTHLDKDGNLYEHFHEAEFTADYMKAVAEYKKTFPSKQDVLDKTPDPAVKQMMLNMEQIGADTAFDRFDKQKPMCSYGLSGICCKICNMGPCRITPKSPKGVCGADADLIVARNLLRSAAAGAAQHGMHAREVILALKWAAEGKLDVPIIGGYKVKAMAQAFGIKTKHRSVKKIAIDLANVLLEDLSRTEPDEYQTIKACAPAERQEVWKKLDILPISAYHEVFEAYHKTGCATDGDWKSIMQQFLRCGLAFTFTGVVAANIATDSLFGVGDRVTSKVNVGALKKGYVNIAVHGHLPLLVSQIVKTGLSEKYQNLAKEKGAKGIRFYGICCSGLAAMYRYAGVIPLSNAVTAELVLGTGALDLWVADVQDVFPSIMEVAKCYKTTVVTTSDSARLPGAEHMAYDHHHSNISETQEIAEKIVERAIESFENRQGVPVFIPPYEVEAEVGFSVEYVHKRFGSMQPLADALKSGQILGIVNMVGCNNPKVLYEKTIIDVADVLLKNNVLILTNGCAAFPLMKLGYCTVSAYEKTGEGLKGFLKPDLPPVWHVGECIDNTRSTGIFAGVAGALGKDIYEMPYGFTSPEWGNEKGIDAALGFRLMGINSYHCVEAQIQGSANVIHFLKEGTRETLGSVMHVDTDPTALGEKIVEDIKAKRKALGWD	Clostridia bacterium	NCB91987.1	codh	2044939	FALSE	Clostridia bacterium
WP_124950659.1 anaerobic carbon-monoxide dehydrogenase catalytic subunit [Lachnoanaerobaculum orale]	MLMEKKEFNRGHKHEHNHKHEHNHDHSHGVDHIHSHRNLIGFDENGIPTITLKSDHEEDGDDKAFIRDYMNAVSEYRKTFPSKDEVLENTPDPAVREMILRQNQLGFDTTFDRFDKQQPQCGFGMAGICCKICNTGPCKITSKSPKGVCGADADLIVARNLLRSAAAGVAQHGMHGREVILSLKWAAEGKLDLPILGQQKIKDTAKAFGIKTERRSIKKIASELADVLLDDMSRTVPGDYKIIEALGSEERKKVWKELDILPISAYHEVFESYHKTGVGTDGDWKSIMQQFLRCGLAFTYSGVVSTSIATDGLFGVGDRVTSKVNIGALKKGYVNIAVHGHLPTLVSEIVRVGQEEKFINLAKEAGAKGIRFYGICCSGLSAMYRYAGVIPLSNAVSAELVLGTGALDLWIADVQDVFPSIMEVAKCFRTTVITTSESARLPGAERFEYDHHHSNIGETRELAEKIVLRGIESFKDRQGIPVYIPPYEVDAEVGFSPEYVHKHYGSMKPLYEAVKEGKILGIVNMVGCNNPKVVYEKCVIDVANVLLRNNILILTNGCASFPLMKMGYCNVSGQEHAGESLNEFLGDLPPVWHVGECIDNTKSSGIFAGVAGEAGKPLYEMPFAFTSPEWSNEKGIDAALGFRLMGINSYHCVEAQIHGSKNVIEFLKEGTKDLLGSVMVVNPNPDALGEKIVADIIEKRKALGWDVPDEIVHKNEELSLV	Lachnoanaerobaculum orale	WP_124950659.1	codh	979627	TRUE	Lachnoanaerobaculum orale
WP_314445193.1 anaerobic carbon-monoxide dehydrogenase catalytic subunit [uncultured Lachnoanaerobaculum sp.]	MLMEKKEFNREHKHEHNHKHEHNHDHSHGVDHIHSHRNLIGFDENGIPTITLKSDHEEDGDDKAFIRDYMNAVSEYRKTFPSKDEVLENTPDPAVREMILRQNQLGFDTTFDRFDKQQPQCGFGMAGICCKICNMGPCKITSKSPKGVCGADADLIVARNLLRSAAAGVAQHGIHGREVILSLKWAAEGKLDLPILGQQKIKDTAKAFGIKTERRSIKKIASELADVLLDDMSRTVPGDYKIIEALGSEERKKVWKELDILPISAYHEVFESYHKTGVGTDGDWKSIMQQFLRCGLAFTYSGVVSTSIATDGLFGVGDRVTSKVNIGALKKGYVNIAVHGHLPTLVSEIVKVGQEEKFINLAKEAGAKGIRFYGICCSGLSAMYRYAGVIPLSNAVSAELVLGTGALDLWIADVQDVFPSIMEVAKCFRTTVITTSESARLPGAERFEYDHHHSNIGETRALAEKIVLRGIESFKDRQGIPVYIPPYEVDAEVGFSPEYVHKHYGSMKPLYEAVKEGKILGIVNIVGCNNPKVVYEKCVIDVANALLRNNILILTNGCASFPLMKMGYCNVSGQEHAGESLKEFLGDLPPVWHVGECIDNTKSSGIFAGVAGEAGKPLYEMPFAFSSPEWSNEKGIDAALGFRLMGINSYHCVEAQIHGSKNVIEFLKEGTKDLLGSVMVVNPNPDALGEKIVADIIEKRKALGWDVPDEIVHKNEELSLV	uncultured Lachnoanaerobaculum sp.	WP_314445193.1	codh	1662275	FALSE	uncultured Lachnoanaerobaculum sp.
MBS6929635.1 anaerobic carbon-monoxide dehydrogenase catalytic subunit [Lachnospiraceae bacterium oral taxon 082]	MLMEKKEFNREHKHEHSHKHEHNHDHSHGVDHIHSHRNLIGFDENGIPTITLKSDHEEDGDDKAFIRDYMNAVSEYRKTFPSKDEVLENTPDPAVREMILRQNQLGFDTTFDRFDKQQPQCGFGMAGICCKICNMGPCKITSKSPKGVCGADADLIVARNLLRSAAAGVAQHGMHGREVILSLKWAAEGKLDLPILGQQKIKDTAKAFGIKTERRSIKKIASELADVLLDDMSRTVPGDYKIIEALGSEERKKVWKELDILPISAYHEVFESYHKTGVGTDGDWKSIMQQFLRCGLAFTYSGVVSTSIATDGLFGVGDRVTSKVNIGALKKGYVNIAVHGHLPTLVSEIVKVGQEEKFINLAKEAGAKGIRFYGICCSGLSAMYRYAGVIPLSNAVSAELVLGTGALDLWIADVQDVFPSIMEVAKCFRTTVVTTSESARLPGAERFEYDHHHSNIGETRELAEKIVLRGIESFKDRQGIPVYIPPYEVDAEVGFSPEYVHKHYGSMKPLYEAVKEGKILGIVNMVGCNNPKVVYEKCVIDVANALLRNNILILTNGCASFPLMKMGYCNVSGQEHTGESLNEFLGDLPPVWHVGECIDNTKSSGIFAGVAGEAGRPLYEMPFAFTSPEWSNEKGIDAALGFRLMGINSYHCVEAQIHGSKNVIEFLKEGTKDLLGSVMVVNPNPDALGEKIVADIIEKRKALGWAVPDEIVHKDEELTLV	Lachnospiraceae bacterium oral taxon 082	MBS6929635.1	codh	712976	FALSE	Lachnospiraceae bacterium oral taxon 082
WP_298051611.1 anaerobic carbon-monoxide dehydrogenase catalytic subunit [uncultured Lachnoanaerobaculum sp.]	MLMEKKEFNRGHKHEHNHKHNHDHSHGVDHIHSHRNLIGFDENGIPTITLKSDHEEDGDEKAFIRDYMNAVSEYRKTFPSKDEVLENTPDPAVREMILRQNQLGFDTTFDRFDKQQPQCGFGMAGICCKICNMGPCKITSKSPKGVCGADADLIVARNLLRSAAAGVAQHGMHGREVILSLKWAAEGKLDLPILGQQKIKDTAKAFGIKTERRSIKKIASELADVLLDDMSRTIPGDYKIIEALGSEERKKVWKELDILPISAYHEVFESYHKTGVGTDGDWKSIMQQFLRCGLAFTYSGVVSTSIATDGLFGVGDRVTSKVNIGALKKGYVNIAVHGHLPTLVSEIVKVGQEEKFINLAKEAGAKGIRFYGICCSGLSAMYRYAGVIPLSNAVSAELVLGTGALDLWIADVQDVFPSIMEVAKCFRTTVVTTSESARLPGAERFEYDHHHSNIGETRALAEKIVLRGIESFKGRQGIPVYIPPYEVDAEVGFSPEYVHKHYGSMKPLYEAIKEGKILGIVNMVGCNNPKVVYEKCVIDVANALLRNNILILTNGCASFPLMKMGYCNVSGQEHAGESLNEFLGDLPPVWHVGECIDNTKSSGIFAGVAGEAGKPLYEMPFAFTSPEWSNEKGIDAALGFRLMGINSYHCVEAQIHGSKNVIEFLKEGTKDLLGSVMVVNPNPDALGEKIVADIIEKRKAFGWAVPDEIVHKDEELTLV	uncultured Lachnoanaerobaculum sp.	WP_298051611.1	codh	1662275	FALSE	uncultured Lachnoanaerobaculum sp.
MFC2584645.1 anaerobic carbon-monoxide dehydrogenase catalytic subunit [Lachnoanaerobaculum saburreum]	MLMEKKEHNHEHNHEHRHGHGVDHIHSHRNLIGFDEHGIPTITLKSDHEEDGDDKAFIRDYMNAVSEYRKTFPSKDEVLENTPDPAVREMILRQNQLGFDTTFDRFDKQQPQCGFGMAGICCKICNMGPCKITSKSPKGICGADADLIVARNLLRSAAAGVAQHGMHGREVILSLKWAAEGKLDLPILGQQKIKDTAKAFGIKTERRSIKKIASELADVLLEDMSRTVPGEYKIIEALGSEERKKVWKELDILPISAYHEVFESYHKTGVGTDGDWKSIMQQFLRCGLAFTYSGVVSTSIATDGLFGVGDRVTSKVNIGALKKGYVNIAVHGHLPTLVSEIVRVGQEEKFINLAKEAGAKGIRFYGICCSGLSSMYRYAGVIPLSNAVSAELVLGTGALDLWIADVQDVFPSIMEVAKCFRTTVVTTSESARLPGAERFEYDHHHSNIGETRALAERIVLRGIESFKDRQGIPVYIPPYEVDAEVGFSPEYVHKHYGSMKPLYEAIKEGKILGIVNIVGCNNPKVVYEKCIIDVANALLRNNILILTNGCASFPLMKMGYCNISGQEHAGESLNEFLVDLPPVWHVGECIDNTKSSGIFAGVAGEAGKPLYEMPFAFSSPEWSNEKGIDAALGFRLMGINSYHCVEAQIHGSKNVIEFLKEGTKDLLGSVMVVNPNPDALGEKIVADIIEKRKALGWAVPDEIVHKNEEFALV	Lachnoanaerobaculum saburreum	MFC2584645.1	codh	467210	TRUE	Lachnoanaerobaculum saburreum
EHO53731.1 carbon-monoxide dehydrogenase, catalytic subunit [Lachnospiraceae bacterium oral taxon 082 str. F0431]	MLMEKKEFNRGHKHEHSHNHDHNHDHSHGVDHIHSHRNLIGFDENGIPTITLKSDHEEDGDDKAFIRDYMNAVSEYRKTFPSKDEVLENTPDPAVREMILRQNQLGFDTTFDRFDKQQPQCGFGMAGICCKICNMGPCKITSKSPKGVCGADADLIVARNLLRSAAAGVAQHGMHGREVILSLKWAAEGKLDLPILGQQKIKDTAKAFGIKTERRSIKKIASELADVLLDDMSRTVPGDYKIIEALGSEERKKVWKELDILPISAYHEVFESYHKTGVGTDGDWKSIMQQFLRCGLAFTYSGVVSTSIATDGLFGVGDRVTSKVNIGALKKGYVNIAVHGHLPTLVSEIVKVGQEEKFINLAKEAGAKGIRFYGICCSGLSAMYRYAGVIPLSNAVSAELVLGTGALDLWIADVQDVFPSIMEVAKCFRTTVITTSESARLPGAERFEYDHHHSNIGETRALAEKIVLRGIESFKDRQGIPVYIPPYEVDAEVGFSPEYVHKHYGSMKPLYEAVKEGKILGIVNIVGCNNPKVVYEKCVIDVANALLRNNILILTNGCASFPLMKMGYCNVSGQEHAGESLKEFLGDLPPVWHVGECIDNTKSSGIFAGVAGEAGKPLYEMPFAFTSPEWSNEKGIDAALGFRLMGINSYHCVEAQIHGSKNVIEFLKEGTKDLLGSVMVVNPNPDALGEKIVADIIEKRKVLGWAVPDEIVHKNEELSLV	Lachnospiraceae bacterium oral taxon 082 str. F0431	EHO53731.1	codh	861454	FALSE	Lachnospiraceae bacterium oral taxon 082
WP_314609343.1 anaerobic carbon-monoxide dehydrogenase catalytic subunit [uncultured Lachnoanaerobaculum sp.]	MLMEKKEFNRGHKHEHNHKHEHNHDHSHGVDHIHSHRNLIGFDENGIPTITLKSDHEEDGDDKAFIRDYMNAVSEYRKTFPSKDEVLENTPDPAVREMILRQNQLGFDTAFDRFDKQQPQCGFGMAGICCKICNMGPCKITSKSPKGVCGADADLIVARNLLRSAAAGVAQHGMHGREVILSLKWAAEGKLDLPILGQQKIKDTAKAFGIKTERRSIKKIASELADVLLDDMSRTIPGDYKIIEALGSEERKKVWKELDILPISAYHEVFESYHKTGVGTDGDWKSIMQQFLRCGLAFTYSGVVSTSIATDGLFGVGDRVTSKVNIGALKKGYVNIAVHGHLPTLVSEIVRVGQEEKFINLAKEAGAKGIRFYGICCSGLSAMYRYAGVIPLSNAVSAELVLGTGALDLWIADVQDVFPSIMEVAKCFRTTVITTSESARLPGAERFEYDHHHSNIGETRALAEKIVLRGIESFKDRQGIPVYIPPYEVDAEVGFSPEYVHKHYGSMKPLYEAVKEGKILGIVNIVGCNNPKVVYEKCVIDVANALLRNNILILTNGCASFPLMKMGYCNVSGQEHAGESLNEFLGDLPPVWHVGECIDNTKSSGIFAGVAGEAGKPLYEMPFAFTSPEWSNEKGIDASLGFRLMGINSYHCVEAQIHGSKNVIEFLKEGTRDLLGSVMVVNPNPDALGEKIVADIIEKRKALGWAVPDEIVHKNEELTLV	uncultured Lachnoanaerobaculum sp.	WP_314609343.1	codh	1662275	FALSE	uncultured Lachnoanaerobaculum sp.
MBQ9373137.1 anaerobic carbon-monoxide dehydrogenase catalytic subunit [Thermoguttaceae bacterium]	MTEHIHNHADAEEAERSPSHIHSHRALIGFDEHGIPTVTHHADHQDSEDPDAFIRDYNAAIAAYRKTFPTRAEVEEKTPDPAVREMLKHASQLGVDTTFDRFDRQKPQCSFGLAGVCCKICNMGPCRVTSKSPQGVCGADSDLIVARNLLRSAAAGVAQHGMHAREVMLALKWAAEGKLDVPILGKQKIVSTAQAFGIPTEGRSVEEIASELADALLEDLSRTVPGEHRTLRACAPAERQKVWEELDILPISAYHEVFEAYHKSGCGTDGDWKSILQQFLRCGLAFTFSGVVGASLATDALFGVGDRVTSKTNLGALDKTSVNIAVHGHLPLLVSEIVKVGVEERFQKLAREAGASGIKFYGVCCSGLAAMYRYGGVIPLSNAVSAELVLATGALDLWVADVQDVFPSIMDVARCFKTTVVTTSESARLPGAERYEYDHRHSNIAETRSLAEKIVLRAIESHKARKGLPTHIPPQEVEAEVGFSVEYAHKRFGGMQPLADALKRGDILGVVNMVGCNNPKTIYERAIVDVADVLLKNNVLILSNGCASFPLMKLGYCAKSGRELAGEKLRDFLAPDLPPVWHVGECIDNTRSSGIFGGIASALGIPIYRAPFAFSSPEWGNEKGIDAALGFRLLGVSSYHCVEAPIHGSKNVIEFLKDGTRELLGSTMNVNVEPVKLGEQIVADMKAKRASLGWD	Thermoguttaceae bacterium	MBQ9373137.1	codh	2691551	FALSE	Thermoguttaceae bacterium
MDO5309914.1 anaerobic carbon-monoxide dehydrogenase catalytic subunit [Planctomycetia bacterium]	MSIHHDHTSHAHGAPEQGAQRSGKAQRPHIHSHRALIGFDEHGIPTVTLTADHIDNDDPDAFIRDYMNAVAEYRKTFPSKQDVLEQTPDPAVRELMLRAEQLQLETAFDRFDRQKPQCNFGLAGVCCKICNMGPCRVTTKSPRGVCGADADLIVARNLLRACAAGVAQHGMHAREVMLALKWAAEGKLKAPILGEQKVRATAKAFGIDVENKTLEELASQLADLLLEDLSRTVPGKHHTISACAPKERQERWKELGILPVSAYHEVFEAYHRSGCGVDGDWASVLEQFLRCGLAFTFSGVVGASIATDCLFGVGDRVTSKTNIGALEEGYVNIAVHGHLPLLVSEIVKVGREEAFIDEAKSRGAKGIRFYGVCCSGLAAMYRYGGVIPLCNAVSAELVLATGALDLWVADVQDVFPAIMDVARCFKTTVVTTSESARLPGAERFEYDHEHANIAQTRELAEKIVRRGIESFANRRDVPVYIPPYEVEAEVGFSVEYVHKRFGSMAPLANAIKDGDILGVVNMVGCNNPKTLYERSIVDVAEELIKNNVLILSNGCASFPLMKLGYCQKNAGSRAGQTLSAFLQDDLPPVWHVGECIDNTRSSGIFAGIAQELGHKICELPLAFASPEWGNEKGIDAALGFRLMGVNSYHCVEAQIHGSKRVVEFLKYGTKELLGSVMTVDVDPKSLAQKIISDMRAKRAALNWDK	Planctomycetia bacterium	MDO5309914.1	codh	2052181	FALSE	Planctomycetia bacterium
WP_208100063.1 anaerobic carbon-monoxide dehydrogenase catalytic subunit [Lachnoanaerobaculum sp. Marseille-Q4761]	MGKKEHNHEHSHKHSHEHSHEHHHDEHGVDHIHSHRNLIGFDEHGIPTITLKSDHEEDGDDKAFIRDYMNAVSEYRKTFPSKDEVLENTPDPAVKEMILRQNQLGFDTTFDRFDKQQPQCSFGMAGICCKICNMGPCKITSKSPKGICGADADLIVARNLLRSAAAGVAQHGMHGREVILSLKWAAEGKLDLPILGQQKIKDVAKAFGIKTERRSIKKIASELADILLDDMSRTVPGEYKIIEALGLEERKNTWEKLDILPISAYHEVFEAYHKTGVGTDGDWKSVMQQFLRCGLAFTYSGVVSTAIATDGLFGVGDRVTSKVNIGALKKGYVNIAVHGHLPTLVSEIVKVGQEEKYIDLAKKAGAKGIRFYGICCSGLSAMYRYAGVIPLSNAVSAELVLGTGALDLWIADVQDVFPAIMEVANCFRTTVITTSESARLPGAERFEYDHHHSNIGETRELAEKIILRGIESFKDRQGIPVYIPPYEVDAEVGFSPEYVHKHYGSMRPLYEALKEGKILGIVNLVGCNNPKVVYEKCIIDVANALLRNNILILTNGCASFPLMKMGYCNISGQDYAGEGLREFLGDLPPVWHVGECIDNTRSSGILSGVAGEAGKALFEMPFAFTSPEWSNEKGIDAALGFRLMGINSYHCVEAQIHGSKNVIEFLKEGTKELLGSVMVVDTNPDSLGEKIVADIIEKRRALGWAVPDEIVHKEEELVLV	Lachnoanaerobaculum sp. Marseille-Q4761	WP_208100063.1	codh	2819511	FALSE	Lachnoanaerobaculum sp. Marseille-Q4761
WP_406545559.1 carbon monoxide dehydrogenase [Succinimonas sp.]	MSTGENTAAPGSALNIRKISEVRAAPRAGLMTAEGSDHDHAHEHHHDHSHPHSHGHSHGHPHGLEHFHTHRNIIGFDEHGIPTVILKAGHEDDPEKSDQDFIKDYSKAITEYRKTFPSKQDVIDNTPDPAVRDMILRAEQIGFDTCFDRFDKQKPQCAYGLSGVCCKVCNMGPCRITPKASRGVCGADADLIVARNLLRSGAAGAAQHGMHAREVILNLKWAAEGKLDLPVIGANKVRSVAAAFGIPVENRTTEEVASDLADALLEDLSRTLPDQEYRTIAALAPEERRKVWEQLDIIPISAYHEVFEAYHKSGCGIDGDWRSVMQQFLRCGLAFCFSGVVGANIATDCLFGVGDRVTSMVNLGALKKGYVNIAVHGHLPLLVSEIVKCGQTEAMQQLAREKGALGIRFYGICCSGLAAMYRYAGVIPLSNAVSAELVLGTGALDLWVADVQDVYPAIMDVARCFRTAVVTTSESARLPGAERFEFDHRHSNIAEAKELAERIVRRAIESFESRRGIPVYIPPYEVEAEIGFSVEYVCRRFGSFGPVLEALKDGRILGIVNMVGCNNPRVVYERCIIDVADVLLANNVLILSNGCASFPLMKLGYCAKSGIAKAGPRLREFLEPDLPPVWHVGECIDNTRSSGILGGIAGAAGRCIHEMPYGFASPEWSNEKGINAALAFRLMGVNSYHCVEAPIYGSRNVIEFLKEGTRETLKSVMHVDTDPKKLGLRIVQDMIAKRRALGWPVPEAVLSGEPSPAETVAENG	Succinimonas sp.	WP_406545559.1	codh	1936151	FALSE	Succinimonas sp.
MCC8068518.1 anaerobic carbon-monoxide dehydrogenase catalytic subunit [Ruminococcus sp.]	MNSNIDNHGHEHLHNHRALIGFDEHGIPKVIVPADTHTHVDKDGNVIEHSHEFTADYMKAVSDYRKTFPSKQEVLENTPDPAVKQMILHMEQLGIDTTFDRFDKQKPQCAFGLSGVCCKICNMGPCKITPKSPRGICGADADLIVARNLLRSVAAGVAQHGMHAREVVLSLKWAAEGKLDIPIVGDYKIKSMAKAFGIPTEHRQLKNIAIDLANVLLEDLSRTEPNEYKTIKACAPSERQEVWKKLDILPISAYHEVFEAYHKSGCATDGDWQSIMQQFLRCGLTFTFTGVVASAIATDSLFGVGDRVTSKVNIGALKKGYVNIAVHGHLPTLVSQIVKTGYSEKFQSMAKSVGAKGIQFYGICCSGLSAMYRYAGVIPLSNAVTAELVLGTGALDLWVADVQDVFPAIMDVAKCYKTTVVTTSDSARLPGAEHYAYDHHHSNIGETQALAEKIVTRAIESFQARQGIPVFIPPYEVEAETGFSVEYVHKHYGSMKPLAEAIKSGKILGIVNMVGCNNPKVVYERAIVDVADVLIKNNVLILTNGCASFPLMKLGYCNTSIYNKTGDSLKEFLLYGELPPVWHVGECIDNTRSSGIFSGIAQELGKNIYELPFGFSSPEWGNEKGIGAALGFRLMGVTSYHCVEAQIHGSEKVIKFLKEDTKSMLGSSMVVDTNPTSLGEKIVQDFKTKRKALGWINP	Ruminococcus sp.	MCC8068518.1	codh	41978	FALSE	Ruminococcus sp.
WP_298507737.1 carbon monoxide dehydrogenase [Ruminobacter sp.]	MSESSKAPVINGIIRTAEVEDTAVGALHGHAHSHPHDHEHEHEHDHYHDHGHDHSHGGLSHFHSHRNIIGFDEHGIPTVILKGDHHGETESEDDGLEFIKDYTKAVNEYRKTFPSKQDVIDNTPDPAVRDMILRAEQIGFDTAFDRFDRQKPQCNFGMAGICCKICNMGPCRITPKANRGVCGADADLIVARNLLRAGAAGAAQHGMHAREVILNLKWAAEGKLDVPIIGAQKVFSTAKAFGIETENRSVNEVASELADTLLEDLSRAVPDDYKTIRALAPKERQQVWEELDIIPISAYHEVFEAYHKTGCGIDGDWRSIMQQFLRCGLAFTFTGVVATNIATDCLFGVGDRVTSMVNLGALKKGYVNIAVHGHLPLLVSQIVKSGQSEKMIKLAKEKGALGIRFYGICCSGLAAMYRYAGVIPLSNAVSAELVLGTGALDLWVADVQDVYPAIMDVAHCFRTAVITTSESARLPGAERFEFDHRHSNINEAAKLADRIVLRAIESFEQRKGIPVYIPPYEVEAEIGFSVEYVCRKFGSFGPLLEALKSGQILGIVNMVGCNNTKVVYERAIIDVADVLLKNNVLILSNGCASFPLMKLGYCAKSGFDKAGDRLREFLKPDLPPVWHVGECIDNTRSSGIFGGIAGAAGKFIYEMPFGFASPEWSNEKGVDAALGFRLMGVNSYHCVEAQIHGSKNIIEFLKEGTREKLKSVMYVNTDPVLVGKKIVDDMIVKRRALGWFVPDSILMPEKKEPETVSSEG	Ruminobacter sp.	WP_298507737.1	codh	2774296	FALSE	Ruminobacter sp.
MEE3421402.1 carbon monoxide dehydrogenase [Succinimonas sp.]	MSTGENAAAPGSALNIRKISEVRAAPRAGLMTAEGSDHDHAHEHHHDHSHPHSHDHSHGHPHGLEHFHTHRNIIGFDEHGIPTVILKAGHEDDPEKSDQDFIKDYSKAITEYRKTFPSKQDVIDHTPDPAVRDMILRAEQIGFDTCFDRFDKQKPQCAYGLSGVCCKVCNMGPCRITPKASRGVCGADADLIVARNLLRSGAAGAAQHGMHAREVILNLKWAAEGKLDLPVIGANKVRSVAAAFGIPVENRSTEEVASDLADALLEDLSRTLPDQEYRTIAALAPEERRKVWEQLDIIPISAYHEVFEAYHKSGCGIDGDWRSVMQQFLRCGLAFCFSGVVGANIATDCLFGVGDRVTSMVNLGALKKGYVNIAVHGHLPLLVSEIVKCGQSEAMQQMAREKGALGIRFYGICCSGLAAMYRYAGVIPLSNAVSAELVLGTGALDLWVADVQDVYPAIMDVARCFRTAVVTTSESARLPGAERFEFDHRHSNIAEAKELAERIVRRAIESFESRRGIPVYIPPYEVEAEIGFSVEYVCRRFGSFGPVLEALKDGRILGIVNMVGCNNPRVVYERCIIDVADVLLANNVLILSNGCASFPLMKLGYCAKSGIAKAGPRLREFLEPDLPPVWHVGECIDNTRSSGILGGIAGAAGRCIHEMPYGFASPEWSNEKGINAALAFRLMGVNSYHCVEAPIYGSRNVIEFLKEGTRETLKSVMHVDTDPKKLGLRIVQDMIAKRRALGWPVPEAVLPGEPSPAESVADNG	Succinimonas sp.	MEE3421402.1	codh	1936151	FALSE	Succinimonas sp.
WP_296608297.1 carbon monoxide dehydrogenase [Ruminobacter sp.]	MSESSKTPVINGIIRTAEAGDVTADAFHSHSHGHSHDHDHDHNHPHDHSHGGLSHFHSHRNIIGFDEHGIPTVILKGDHHGENESEDDSLEFIKDYTKAVNEYRKTFPSKQDVIDNTPDPAVRDMILRAEQIGFDTAFDRFDRQKPQCNFGMAGICCKICNMGPCRITPKANRGVCGADADLIVARNLLRAGAAGAAQHGMHAREVILNLKWAAEGKLDVPIIGAQKVFSTAKAFGIETENRSVNEVASELADTLLEDLSRAVPDDYKTIRALAPKERQQVWEELDIIPISAYHEVFEAYHKTGCGIDGDWRSIMQQFLRCGLAFTFTGVVATNIATDCLFGVGDRVTSMVNLGALKKGYVNIAVHGHLPLLVSQIVKSGQSEKMIKLAKEKGALGIRFYGICCSGLAAMYRYAGVIPLSNAVSAELVLGTGALDLWVADVQDVYPAIMDVAHCFKTAVITTSESARLPGAERFEFDHRHSNMNDAAKLADRIVLRAIESYEQRKGIPVYIPPYEVEAEIGFSVEYVCRKFGSFGPLLEALKSGQILGIVNMVGCNNTKVVYERAIIDVADVLLKNNVLILSNGCASFPLMKLGYCAKSAFDKAGDRLREFLKPDLPPVWHVGECIDNTRSSGIFGGIAGAAGKFIYEMPFGFASPEWSNEKGVDAALGFRLMGVNSYHCVEAQIHGSKNIIEFLKEGTREKLKSVMYVNTDPVLVGKKIVDDMIVKRRALGWFVPDSILMPEKKEPDAASSEK	Ruminobacter sp.	WP_296608297.1	codh	2774296	FALSE	Ruminobacter sp.
WP_406043289.1 carbon monoxide dehydrogenase [Succinimonas sp.]	MSTRENTAAPGSALNIRKISGVRAEPRAGLLAADEGEHSHEHSHDHTHPHSHDHSHGHSHGLEHFHTHRNIIGFDEHGIPTVILKAGHEDDPEKSEQDFIKDYSKAITEYRKTFPSKQDVIDKTPDPAVRDMILRAEQIGFDTCFDRFDKQKPQCAYGLSGVCCKVCNMGPCRITPKASRGVCGADADLIVARNLLRSGAAGAAQHGMHAREVILNLKWAAEGKLDLPVIGANKVRSVAAAFGIPVENRTTEEVASDLADALLEDLSRTLPDQEYRTIAALAPEERRKVWEQLDIIPISAYHEVFEAYHKSGCGIDGDWRSVMQQFLRCGLAFCFSGVVGANIATDCLFGVGDRVTSMVNLGALKKGYVNIAVHGHLPLLVSEIVKCGQTEAMQQLAREKGALGIRFYGICCSGLAAMYRYAGVIPLSNAVSAELVLGTGALDLWVADVQDVYPAIMDVARCFRTAVVTTSESARLPGAERFEFDHRHSNIAEAKELAERIVRRAIESFESRRGIPVYIPPYEVEAEIGFSVEYVCRRFGSFGPVLEALKDGRILGIVNMVGCNNPRVVYERCIIDVADVLLANNVLILSNGCASFPLMKLGYCAKSGIAKAGPRLREFLEPDLPPVWHVGECIDNTRSSGILGGIAGAAGRCIHEMPYGFASPEWSNEKGINAALAFRLMGVNSYHCVEAPIYGSRNVIEFLKEGTRETLKSVMHVDTDPKKLGLRIVQDMIAKRRALGWPVPEAVLPGEPSPAETVAENG	Succinimonas sp.	WP_406043289.1	codh	1936151	FALSE	Succinimonas sp.
WP_093140481.1 carbon monoxide dehydrogenase [Ruminobacter amylophilus]	MSDNGKSLQDNGKSLQIKGIIGSSSEESDCIHSVEHAHSHDHGHDHSHAHGHGHSHGGLEHFHSHRNIIGFDEHGIPTVILKGDHHAGDEAEENEDSFIKDYTKAVNEYRKTFPSKQDVIENTPDPAVRDMILRAEQIGFDTAFDRFDRQKPQCNFGMAGICCKICNMGPCRITPKANRGVCGADADLIVSRNLLRAGAAGAAQHGMHAREVILNLKWAAEGKLDVPIIGAQKVKDVAKAFGLETENRTVNEIASELADVLLEDLSRPTPDDYRTIKALAPAERQQVWKELDIIPISAYHEVFEAYHKSGCGIDGDWRSIMQQFLRCGLAFTFTGVVATNIATDCLFGVGDRVTSMVNLGALKKGYVNIAVHGHLPLLVSQIVKSGQTEKMINLAREKGALGIRFYGICCSGLAAMYRYAGVIPLSNAVSAELVLGTGALDLWVADVQDVYPAIMDVARCFKTAVVTTSESARLPGAERFEFDHRHSNIGETRELADRIVLRAIESFEQRRGIPVYIPPYEVEAEIGFSVEYVCRRFGSFDPLLEALKSGQILGIVNMVGCNNTKVVYERTIIDVADVLLKNNVLILSNGCASFPLMKLGYCAKNAQDKAGDRLKEFLKPDLPPVWHVGECIDNTRSSGIFGGIAGAAGKFIYEMPFGFASPEWSNEKGVDAALGFRLMGVNSYHCVEAQIHGSKNIIEFLKEGTREKLKSVMYVNTDPFLVGKKIVDDMIVKRRALGWWVPDFILDPRTEKAGEQ	Ruminobacter amylophilus	WP_093140481.1	codh	867	TRUE	Ruminobacter amylophilus
MDD4371011.1 anaerobic carbon-monoxide dehydrogenase catalytic subunit [Anaerostipes sp.]	MSHLGEKPHQHRALIGFDEHGVPTVIVPADKESHTHTDENGNIYEHFHEAEFTADYMNAVSQYRKTFPSKQEVLEKTPDPAVRELMLHMEQLGVDTAFDRFDQQQPQCSFGLGGICCKICNMGPCRITPKSPRGVCGADADLIVARNLLRSAAAGVAQHGMHAREVILSLKWAAQGKLDLPIIGEYKVKAMAEAFGIPVKHRTIRRITIDLADALLEDLSRTEPEQYKTIQACATKERQETWKKLDILPISAYHEVFEAYHKTGCGTDGDWKSIMQQFLRCGLTFTFTGVVAANIATDCLFGVGDRVTSKVNVGALEKGYVNIAVHGHLPTLVSEIVKTGLSKKYQDLAKEKGAKGIKFYGICCSGLSAMYRYAGVIPLSNAVTAELVMGTGALDLWVADVQDVFPSIMNVANCFKTAVVTTSDSARLPGAEHIAYDHHHSNIGETKQIAQRIVERAIENHEKRKGTPVYIPPYEVEAEVGFSVEYVHKRFGSMKPMADALKSGKILGIVNLVGCNNPKVVYERTIVEVADVLLKNNILILTNGCAAFPLMKLGYCTVQAQEKAGDGLREFLESDLPPVWHVGECIDNTRSSGIFAGIAGELNQDLKDLPYGLSSPEWGNEKGIDAALGFRLLGINSYHCVEAQIHGSANVIHFLKEGTRNALGSVMHVDTNPTALGEKIVADFKEKRKALGWD	Anaerostipes sp.	MDD4371011.1	codh	1872530	FALSE	Anaerostipes sp.
MBD5466453.1 carbon monoxide dehydrogenase [Lachnospiraceae bacterium]	MKQTEHKKGHNHRTIIGFDKNGIPKVLVEADKHTHSHTDENGNEYQHEHEFTEDYMKAVAAYRKTFPSKQDVLEKTPDPAVKEMLLHMEQIGHDTAFDRFDSQQPQCSFGLCGTCCRICNMGPCKITPKSPKGVCGADADLIVARNLLRGAAAGAAQHGMHAREVILMLKWAAEGKLDVPIIGEYKVRTMAEAFGIPVKHRQLKNIAIDLADALLKDLSRTEPDTYKTIEVCAPPERQKVWKEMDILPISAYHEIAEAYHKTGCATDGDWESIMKQFLRCGLAFTYSGVVGTSIATDSLLGVGDRVTSKINIGALKKGYVNIAVHGHLPVLVKEIVKTGYSEKYQKLAKEKGAKGIQFYGICCSGLSAMYRYAGVIPLSNAVSAELVLGTGALDLWVADVQEVYPAIMDVANCYKTTVVTTSDSARLPGAEHIAYDHHHSNIEDTHNIAEKIVERGIESFEARKGIPVFIPPYEVEAEVGFSVEYIHKYYGSMKPLAEALKSGEILGIVNMVGCNNPKILYEKCILDVADVLLENNVLILTNGCASFPLMKMGYCQTSELAYRKTGEKLRNFLMPDMPPVWHVGECIDNTRSSGIFAGIAGELGKHMYELPYAFSSPEWSNEKGIDAALGFRLNGISSYHCVEAPIHGSSKVIEFLKESTKETLKSSMYVDVDPTALGRKIVEDMKAKREALGWNISWE	Lachnospiraceae bacterium	MBD5466453.1	codh	1898203	FALSE	Lachnospiraceae bacterium
WP_288742729.1 carbon monoxide dehydrogenase [uncultured Mediterraneibacter sp.]	MKNKTEHTHGHTHAPGHHGGDENPLEIAPHNHRAIIGFDKNGVPKVLLPVSGEAHTHVDAEGNTYTHTHDGDFTEDYMKAVAAYRKTFPSKQDVLENTPDPAVREMILRMEQIGMDTAFDRFDKQQPQCSFGLSGTCCRVCNMGPCKITPKAPRGVCGADADLIAARNLLRGAAAGVAQHGMHARELILMLKWAAEGKLDLPIIGEYKVRQMAEAYGIKTKNRQLKNITKDLTDVLLADLSRTEPDTYQTIKACAPPERQKTWEEMDILPISAYHEVFEAYHKSGCATDGDWESIMKQFLRCGLAFTFSGVVSTSIATDSLLGVGDRVTSKVNIGALKKGYVNIAVHGHLPVLVKEIVKAGQSEKFIKLAKEKGAKGIQFYGICCSGLSAMYRYDGVIPLSNAVTAELVLGTGALDLWVADVQEVYPSIMDVARCYKTTVVTTSDSARLPGAEHIGFDHHHSNVGEIHEIAERIVTRAIESFEARKGTPVFIPPYEVEAEVGFSVEYIHKHYGGFGPIADAIRKGQILGVVNMVGCNNPKIMYEKAVLDVCDVLLKNNVLIITNGCASFPLMKMGYCQTSEFAYGKCGDGLREFLESDNMPPVWHVGECIDNTRSSGIFAGIAGEFKKNLYEMPFAFSSPEWSNEKGIDAALGFRLMGITSYHCIEAPIHGAPKVIKFLKEDTKETLHSSMVVDVDPVSLGEKIVKDMKKKREVLGI	uncultured Mediterraneibacter sp.	WP_288742729.1	codh	2316024	FALSE	uncultured Mediterraneibacter sp.
MBQ4405456.1 hypothetical protein [Bacteroidales bacterium]	MEQQEHIHDHGHNHNHTSDHGHTHTHRNLIGFDEHGIPTVLVEADSTHTHIDEHGNVYQHMHEAEFTADYMKAVAEYKKTFPSRQDVYDQTPDPAVRELMLRMEQIGIDDAFERFDKQKPQCNFGLSGVCCKICNMGPCRITPKAQRGVCGADADLIVARNLLRAGASGVAQHGMHAREVILSLKWAAEGRLNIPIVGKYKVKQIARAMGIKVDRRPFNKVASELADALLADLSRTIPAPHNTIAACAPKERQNTWRRLDIMPISAYHEVFEAYHKTGCATDGDWKCVLQQFLRCGLAFTFSGVVGSGIATDALFGVGDRVTSKVNVGALQKGYVNIAVHGHLPTLVSQIVKTGLSPEYEAKARAAGAKGIKFYGICCSGLSAMYRYAGVIPLSNAVTAELVLATGALDLWVADVQDVFPAIMDVARCFKTTVVTTSDSARLPGAEHIGYDHTHSNIEDTQAIAERIVNRAIESFEARKGIPVYIPPYEVEAEVGFSVEYVCKRFGSFAPMAEALRDGRIYGIVNMVGCNNPKVLYEKATLDVADVLLQNNVLILSNGCASFPLMKLGYCQKDAWSRAGESLREFLKPDLPPVWHVGECIDNTRSSGIFGGLAVALGKNIYEMPFAFSSPEWGNEKGIDAALGFRLMGVNSYHCVEAQIYGSANVINFLKEGTRSMLGSVMKVNTDPVKLGELIVADMREKRKALGWKY	Bacteroidales bacterium	MBQ4405456.1	codh	2030927	FALSE	Bacteroidales bacterium
MDE7321692.1 anaerobic carbon-monoxide dehydrogenase catalytic subunit [Lachnospiraceae bacterium]	MKKPAVQEHHHEEHHHRDIIGFDRNGIPKVLVSADSHTHTHTDEDGNMTEHSHADSITQDYMTAVAEYRKTFPSRQDVLEQTPDPAVREMLLRMEQLGHDTVFDRFDAQKPQCSFGMCGTCCKICNMGPCRITEKSPKGVCGADADLIVARNLLRSAAAGTAQHGIHAREVILALKWAAEGKLNVPIIGEYKIRSMAEAFGIPTKRRQTKNIAIDLADVLLADLSRTEPETYQTIKACAPPERQKVWEALDILPISAYHEVFEAYHKTGCATDGDWESIMKQFLRCGLAFTFSGVVGTSIATDALLGVGDRVTAKTNIGALKKGYVNIAVHGHLPVLVREIVKTGYSETFQKLAKEKGAEGIQFYGICCSGLSAMYRYAGVIPLSNAVSAELVLGTGALDLWVADVQEVYPSIMDVARCYKTVVVTTSDSARLPGAEHIGYDHHHTNIEETQKIAEKIVTRAIESYEQRKGMPVFIPPYEVEAEVGFSVEYVHKYFGSMKPLAEALVRGDILGIVNMVGCNNPKVMYEKAVLDVADVLLKNNVLILTNGCASFPLMKLGYCQTSELAYGKTGEKLRKFLEPELPPVWHVGECIDNTRSSGIFAGIAGELGKNIYEMPYAFTSPEWSNEKGIDAALGFRLMGVNSYHCVEAQIYGSQNVMMFLKKTTAETLGSVMYVDADPAALGEKIVADIIEKRKALGW	Lachnospiraceae bacterium	MDE7321692.1	codh	1898203	FALSE	Lachnospiraceae bacterium
MCR4801704.1 anaerobic carbon-monoxide dehydrogenase catalytic subunit [Lachnospiraceae bacterium]	MSEKNKKKTNSKHTQEDEHEHCHSHGGHHAHDEHHVHHHDHQHDTKDPLKIEPHNHRAIIGFDKNGIPKVLVPVSGTHTHVDENGNEYEHTHGEFTDDYMKAVAEYRKTFPSKQDVLDNVPDPAVREMLLHMEQIGHDTAFDRFDAQKPQCSFGLCGTCCRICNMGPCKITPKSPKGVCGADADLIVARNLLRGAAAGAAQHGMHAREVILMLKWAAQGKMDIPIVGEYKVRAMAEAFGIKTKNRQLKNIAIDLADVLLEDLSRTEPDTYKTIKACAPKERQETWEKMDILPISAYHEVFEAYHKSGCATDGDWKSIMQQFLRCGLVFTFSGVVSTSIATDSLLGVGDRVTSKINIGALKKGYVNIAVHGHLPVLVKEIVKAGYSEKFQEMAKKAGAKGIQFYGICCSGLSAMYRYEGVIPLSNAVSAELVLGTGALDLWVADVQEVYPSIMDVARCYKTTVVTTSDSARLPGAEHIGFDHHHSNKGQIKEIAEKIVTRAIESFEARKGIPVFIPPYEVEAEVGFSLEYLHKHYGSLKPLADAIRDGKVLGIVNMVGCNNPKIMYEKAILDVCDVLLKNNVLIITNGCASFPLMKMGYCQTSEFAYSKVGDGLREFLEKDNMPPVWHVGECIDNTRSSGIFAGVAAEFGKNLYEMPFAFSSPEWSNEKGIDAALGFRLMGITSYHCVEAQIFGSQNVIHFLKEATKETLHSSMVVDADPVALGEKIIADMKEKRAALGLDNY	Lachnospiraceae bacterium	MCR4801704.1	codh	1898203	FALSE	Lachnospiraceae bacterium
WP_310604483.1 carbon monoxide dehydrogenase [Anaerosporobacter sp.]	MSKEHNHEGVEPHNHRAIIGFDENGVSKVLVPVKGHSHKHVDAEGNEFEHSHEEVFTEDYMQAVAAYRKTFPSKQDVLDNVPDLAVKEMLLHMEQIGYDTAFDRFDRQQPQCSFGLSGTCCKICNMGPCKITAKSPRGVCGADADLIVARNLLRGAAAGVAQHGMHAREVILMLKWAAEGKMDIPIVGEYKVIAMAEAFGIKTKRRQIKHIAIDLANVLLEDLSRTEPETYKTIQACAPAERRKVWEELDILPISAYHEVFEAYHKSGSAIDGDWESIMKQFLRCGLSFTFSGVVGTSIATDALLGVGDRVTSKINVGALKEGYVNIAVHGHLPVLVKEIVKTGQSEKYVNLAKEKGAKGIQFYGICCSGLSAMYRYEGVIPLSNAVSAELVLGTGALDLWVADVQEVYPAIMDVARCYKTTVVTTSDSARLPGAEHIGYDHHHSNIADTQRIAERIIERAIETFETRKGMPVFIPPYEVEAEIGFSLEYVHKHYGSLNPLAEALKEGKILGIVNLVGCNNPKVLYEKAIIDVANELLKNNVLIFTNGCASFPLMKMGYCQTSELAYSKTGDSLREFLSPDMPPVWHVGECIDNCRTSGIFAGLAGIVGKNLYEMPFAFSSPEWSNEKGIDAALGFRLMGISSYHCVEAPIHGSSKVIEFLKESTKETLHSAMYVDVNPVALGQKMVEDIKEKRKALGWVNP	Anaerosporobacter sp.	WP_310604483.1	codh	1872529	FALSE	Anaerosporobacter sp.
WP_019002678.1 carbon monoxide dehydrogenase [Succinimonas amylolytica]	MTSDNSLNITGIAGRNSDTVSAALAGNSHEHSHEHGHGHFHDHVHSHSHDGLGHFHSHRNIIGFDEHGVPTVIIRGEHDTGDAEEDPQAFIKDYSKAVTEYRKTFPSKQDVIDSTPDPAVREMLLRSEQIGFDTAFDRFDKQKPQCNFGMAGICCKICNMGPCRITPKASRGVCGADADLIVARNLLRAGAAGAAQHGMHAREVILNLKWAAMGKLDVPVIGAQKVKTVAAAFGIATENRPVNDIAIDLADALLEDLSRAEPEAYKTIAALAPQERQKVWQELDIIPISAYHEVFEAYHKSGCGIDGDWRSIMQQFLRCGLAFTFTGVVATNIATDCLFGVGDRVTSMVNLGALKKGYVNIAVHGHLPLLVSEIVKSGQSERMLALAKEQGALGIRFYGICCSGLAAMYRYAGVIPLSNAVSAELVLGTGALDLWVADVQDVYPAIMDVAKCFRTAVVTTSESARLPGAERFEFDHRHSNIGEARELADRIVLRAIESFAGRRGIPVYIPPYEVEAEIGFSVEYVCRRFGGFGPLLEALKSGQILGIVNMVGCNNPKVVYEKTIIDVADVLLKNNVLILSNGCASFPLMKLGYCARNAFDRAGDRLREFLKPDLPPVWHVGECIDNTRSSGIFGGIAGVAGKAIHEMPYGFASPEWSNEKGIDAALGFRLMGVNSYHCVEAQIWGSKNVIEFLKEGTRETLKSVMYVNTDPFLTGKKIVDDMIVKRRNLGWPVPDEILDPRTEQS	Succinimonas amylolytica	WP_019002678.1	codh	83769	TRUE	Succinimonas amylolytica
MBQ5561412.1 anaerobic carbon-monoxide dehydrogenase catalytic subunit [Lachnospiraceae bacterium]	MSEKNKKKTNGKHTQEEEHAHCHSHGGHHAHDEHHGHHHDHQHDTKDPLKIEPHNHRAIIGFDKNGIPKVLVPVSGTHTHVDENGNEYEHTHVDENGNEYEHTHGEFTDDYMKAVAEYRKTFPSKQDVLDNVPDPAVREMLLHMEQIGHDTAFDRFDAQKPQCSFGLCGTCCRICNMGPCKITPKSPKGVCGADADLIVARNLLRGAAAGAAQHGMHAREVILMLKWAAQGKMDIPIVGEYKVRAMAEAFGIKTKNRQLKNIAIDLADVLLEDLSRTEPDTYKTIKACAPKERQETWEKMDILPISAYHEVFEAYHKSGCATDGDWKSIMQQFLRCGLVFTFSGVVSTSIATDSLLGVGDRVTSKINIGALKKGYVNIAVHGHLPVLVKEIVKAGYSEKFQEMAKKAGAKGIQFYGICCSGLSAMYRYEGVIPLSNAVSAELVLGTGALDLWVADVQEVYPSIMDVARCYKTTVVTTSDSARLPGAEHIGFDHHHSNKGQIKEIAEKIVTRAIESFEARKGIPVFIPPYEVEAEVGFSLEYLHKHYGSLKPLADAIRDGKVLGIVNMVGCNNPKIMYEKAILDVCDVLLKNNVLIITNGCASFPLMKMGYCQTSEFAYSKVGDGLREFLEKDNMPPVWHVGECIDNTRSSGIFAGVAAEFGKNLYEMPFAFSSPEWSNEKGIDAALGFRLMGITSYHCVEAQIFGSQNVIHFLKEATKETLHSSMVVDADPVALGEKIVADMKEKRAALGLDNY	Lachnospiraceae bacterium	MBQ5561412.1	codh	1898203	FALSE	Lachnospiraceae bacterium
MCI9387337.1 carbon monoxide dehydrogenase [Lachnospiraceae bacterium]	MKKPARQEHHHRSIIGFDRNGIPKVLIPADSHTHTHTDGNGNSTEHSHADDITQDYMKAVAEYRKTFPSKQDVLDKTPDPAVREMLLRMEQLGHDTVFDRFDAQKPQCSFGMCGTCCKICNMGPCRITEKSPRGVCGADADLIVARNLLRGAAAGVAQHGIHAREVILALKWAAEGKLDVPIVGEYKIRSMAEAFGIPIKRRQIKNIAIDLADALLADLSRTEPEAFQTIRACAPPERQKVWEELDILPISAYHEVFEAYHKTGCATDGDWKSIMKQFLRCGLAFTFSGVVGTSIATDALLGVGDRVTAKTNIGALKKGYVNIAVHGHLPVLVREIVKTGYSEAFQKLAEEKGAKGIQFYGICCSGLSAMYRYAGVIPLSNAVSAELVLGTGALDLWVADVQEVYPSIMDVARCYKTVVVTTSDSARLPGAEHIGYDHHHSNIEETRKIAEKIVTRAIESFEQRKGMPVFIPPYEVEAEVGFSVEYVHKHFGSMKPLAEALVRGDILGIVNMVGCNNPKVLYEKAILDVADVLLKNNVLILTNGCASFPLMKLGYCQTSESAYGKTGERLRKFLEPELPPVWHVGECIDNTRSSGIFAGIAGALGKNIYEMPYAFTSPEWSNEKGIDAALGFRLMGVNSYHCVEAQIYGSQNVMTFLKKTTAETLGAVMYVDADPAALGEKIVADIREKRKVLGW	Lachnospiraceae bacterium	MCI9387337.1	codh	1898203	FALSE	Lachnospiraceae bacterium
WP_349206487.1 carbon monoxide dehydrogenase [Mediterraneibacter faecis]	MNNTTEHTHGHTHNHCLHGGDENPLEIAPHNHRAIIGFDKNGVPKVLLPVSGEAHTHVDAEGNTYTHTHDGDFTEDYMKAVAAYRKTFPSKQDVLENTPDPAVREMLLRMEQIGMDTAFDRFDKQHPQCSFGLSGTCCRVCNMGPCKITPKAPRGVCGADADLIAARNLLRGAAAGVAQHGMHARELILMLKWAAEGKLDLPIIGEYKVRQMAEAYGIKTKNRQLKNITKDLTDVLLADLSRTEPDTYQTIKACAPPERQKTWEEMDILPISAYHEVFEAYHKSGCATDGDWESIMKQFLRCGLAFTFSGVVSTSIATDSLLGVGDRVTSKVNIGALKKGYVNIAVHGHLPVLVKEIVKAGQSEKLIKLAKEKGAKGIQFYGICCSGLSAMYRYDGVIPLSNAVTAELVLGTGALDLWVADVQEVYPSIMDVARCYKTTVVTTSDSARLPGAEHIGFDHHHSNVNEIHEIAERIVTRAIESFEARKGTPVFIPPYEVEAEVGFSVEYIHKHYGGFGPIADAIRKGQILGVVNMVGCNNPKIMYEKAVLDVCDVLLKNNVLIITNGCASFPLMKMGYCQTSEFAYGKCGDGLREFLESDNMPPVWHVGECIDNTRSSGIFAGIAGEFKKNLYEMPFAFSSPEWSNEKGIDAALGFRLMGITSYHCIEAPIHGAPKVIKFLKEDTKETLHSSMVVDVDPVSLGEKIVKDMKKKREVLEI	Mediterraneibacter faecis	WP_349206487.1	codh	592978	TRUE	Mediterraneibacter faecis
WP_167954835.1 carbon monoxide dehydrogenase [Anaerosporobacter faecicola]	MKKEHAHGEVEPHNHRAIIGFDENGVPKVLVPVKGHTHTHIDDQGKEYEHSHEDVFTEDYMKAVAAYRKTFPSKQDVLEQVPDPAVKEMLLHMEQIGMDTAFDRFDKQQPQCSFGLSGTCCKICNMGPCKITAKSPRGVCGADADLIVARNLLRGAAAGVAQHGMHAREVILMLKWAAQGKLDIPIVGRYKVLGMAKAFGIETKHRKFNNIAIDLANVLLEDLSQTEPDSTYKTIEACAPEERKKVWKEMDILPISAYHEVFEAYHKTGCATDGDVDSVMKQFLRCGLAFTFSGVVGTSIATDALLGVGDRVTSKINVGALKKGYVNIAVHGHLPVLVREIVRVGYSEKFQQLAREKGAKGIQFYGICCSGLSAMYRYAGVIPLSNAVSAELVLGTGALDLWVADVQEVYPAIMDVARCYKTTVVTTSDSARLPGAEHIGYDHHHSNVEETTQIAEKIVTRAIESFEQRQGMPVYIPPYEVEAEVGFSVEYIHKQYGSMKPLAEALIEGKILGIVNMVGCNNPKVMYEKAILDVADELLKNNVLIIINGCASFPLMKMGYCQCSELAYSKTGESLREFLAPAMPPVWHVGECIDNTRSSGIFAGIAGEIGKNLYELPYAFTSPEWSNEKGIDAALGFRLMGITSYHCVEAPIHGSSKVIEFLKETTKETLHSSMYVDVNPVALGQKIVEDMKEKRKALGWKIQP	Anaerosporobacter faecicola	WP_167954835.1	codh	2718714	TRUE	Anaerosporobacter faecicola
MBQ1689153.1 anaerobic carbon-monoxide dehydrogenase catalytic subunit [Lachnospiraceae bacterium]	MNKKIENKTNEKKTKGHSCGEHHRQVEHHHDHHNHYSDVEDPLKIAPHNHRAIIGFDKNGIPKVLVPVSGTHTHVDEHGNEYEHIHGSFTDDYMKAVAEYRKTFPSKQDVLDQVPDPAVREMLLHMEQIGHDTAFDRFDAQKPQCSFGLCGTCCRICNMGPCKITPKSPKGVCGADADLIVARNLLRGAAAGAAQHGMHAREVILMLKWAAQGKMDIPIVGEYKVRAMAEAFGIQTKNRQLKNIAIDLADVLLEDLSRTEPDTYKTIQACAPKERQETWAKMDILPISAYHEVFEAYHKSGCATDGDWKSIMQQFLRCGLVFTFSGVVSTSIATDSLLGVGDRVTSKINIGALKKGYVNIAVHGHLPVLVKEIVKAGYSEKFQEMAKKVGAKGIQFYGICCSGLSAMYRYEGVIPLSNAVSAELVLGTGALDLWVADVQEVYPSIMDVARCYKTTIVTTSDSARLPGAEHIGFDHHHSNKGQIKEIAEKIVTRAIESFDARKGMPVFIPPYEVEAEVGFSLEYLHKHYGSLKPLADAIRDGKILGIVNMVGCNNPKIMYEKAILDVCDVLLKNNVLIITNGCASFPLMKMGYCQTSEFAYSKVGAGLREFLEKDNMPPVWHVGECIDNTRSSGIFAGVAAEFGKNLYEMPFAFSSPEWSNEKGIDAALGFRLMGITSYHCVEAQIFGSKNVIHFLKEATKETLHSSMVVDADPVALGEKIVADMKEKRAALGL	Lachnospiraceae bacterium	MBQ1689153.1	codh	1898203	FALSE	Lachnospiraceae bacterium
MBR0225171.1 anaerobic carbon-monoxide dehydrogenase catalytic subunit [Thermoguttaceae bacterium]	MSDELPREHEYNNEPEHEEHVNGPNSDVRDRKSDNYAHIHSHRALIGFDENGIPTITHRAEHHEEDDDPNAFIRDYNAAVSAYRKTFPSKQEVLERTPDPAVRDMILRAEQLGLDTSFDRFDRQKPQCNFGLAGVCCKICNMGPCRVTTKSPRGVCGADADLIVARNLLRAAAAGVAQHGMHAREVMLALKWAGEGKLDLPIMGEQKIVDSCKALKIETKGRSINELAVELANALLDDLSRAVPDEHRTLRAFSPIERQQVWEELDILPVSAYHEVFEALHKSGCATDGDWKSVLQQFLRCGLAFTFSGVVGASIATDSLFGVGDRVTSKVNIGALKKGYVNIAVHGHLPLLVNQIVKVGQEEEFIKLAKEKGALGIRFYGICCSGLAALYRYEGVVPLSNAVSAELVLGTGALDLWVADVQDVFPAIMDVARCFKTTVVTTSESARLPGAERYEYDHRHSNIGETRQLAKKIVLRAIESFENRRGIPVYIPPYEVEAEVGFSPEYAHRRFGSMQPIADAIKDGRILGVLNMVGCNNPKVVYERAIVDVADVLIKNNVLLLTNGCASYPLMKLGYCAKSGRLRAGSSLRDFLAPDLPPVWHVGECIDNTRSSSFFAQLAAACDAKINEMPFAFSSPEWGNEKGIDAALGFRLLGVNSYHCVEAPIFGSQNVLEFLKDGTRETLGSVMVVDVDPKRLGEKIVADMREKRRKLGWIVPDNPAS	Thermoguttaceae bacterium	MBR0225171.1	codh	2691551	FALSE	Thermoguttaceae bacterium
WP_296963305.1 anaerobic carbon-monoxide dehydrogenase catalytic subunit [uncultured Mediterraneibacter sp.]	MKNTTEHTHEHTHGHCHHGADENPLEIAPHNHRAIIGFDKNGVPKVLLPVSGEAHTHVDAEGNTYTHTHDGDFTEDYMKAVAAYRKTFPSKQDVLENTPDPAVREMILRMEQIGMDTAFDRFDKQQPQCSFGLSGTCCRVCNMGPCKITPKAPRGVCGADADLIAARNLLRGAAAGAAQHGMHARELILMLKWAAEGKLDLPIIGEYKVRQMAEAYGIKTKNRQLKNITKDLTDILLADLSRTEPDTYQTIKACAPPERQKTWEEMDILPISAYHEVFEAYHKSGCATDGDWESIMKQFLRCGLAFTFSGVVSTSIATDALLGVGDRVTSKVNIGALKKGYVNIAVHGHLPVLVKEIVKAGQSEKFINLAKEKGAKGIQFYGICCSGLSAMYRYDGVIPLSNAVTAELVLGTGALDLWVADVQEVYPSIMDVARCYKTTVVTTSDSARLPGAEHIGFDHHHSNVNEIHEIAEKIVSRAIESFEARKGTPVFIPPYEVEAEVGFSVEYIHKHYGGFGPIADAVRKGQILGVVNMVGCNNPKIMYEKAVLDVCDVLLKNNVLIITNGCASFPLMKMGYCQTSEFAYSKCGDGLREFLESDNMPPVWHVGECIDNTRSSGIFAGIAGEFKKNLYEMPFAFSSPEWSNEKGIDAALGFRLMGITSYHCIEAPIHGAPKVIKFLKEDTKETLHSSMVVDVNPTSLGEKIVNDMKKKREALGI	uncultured Mediterraneibacter sp.	WP_296963305.1	codh	2316024	FALSE	uncultured Mediterraneibacter sp.
WP_314605064.1 carbon monoxide dehydrogenase [Pseudoramibacter alactolyticus]	MIEKIHSHRNLIGFDENGIPTVTHPATDHHHEQVHPHGDSSDDAFIRDYMAAVGAYKQTFPTRDEQIEQTPDPAVRDMLIRQKQLGIDTTFDRFDRQKPQCNFGLAGVCCKNCNMGPCRITAKAKRGICGADADLIVARNLLRSAAAGAAQHGMHGRELMLELKWAAEGKLDVPLLGEQKIKDTAAAFGIPTHYRQLKHIAADLADALLADLSNPDPAKPYRTIEACAPPERVAVWKDLDLVPISAYHEVFEAYHKTGVGTDGDWKSILQQMLRCGLAFTFSGVVGTSIATDGLFGVGDRVTSKVNIGALKKGYVNIAVHGHLPLLVKEIVKAGQSEKFIELAKRQGAKGIRFYGICCSGLSAMYRYAGVIPLSNAVSAELVLGTGALDLWVADVQDVFPAIMDVAHCTQTAVVTTSASARLPGAERFEYDRHHSNIGETKTLAEKIVMRGIQSFADRRGVPVYIPPYEVEAEVGFSVEYVHKRFGSMTPVAEAIRDGRILGIVNMVGCNNPKVPYERCIADVTEVLVKNNVLVLSNGCASYPLMKLGYCSKAGREKAGEALRKFLAPDLPPVWHVGECIDNTRSSGIMAGIAATLGVDLPAMPYAFSSPEWSNEKGLDAAMGFRLLGVSSYHCVEAPIFGSKNVIEFMKEGTRETLGSVMHVNVDPKALGEKIVADMKAKRAALGWD	Pseudoramibacter alactolyticus	WP_314605064.1	codh	113287	TRUE	Pseudoramibacter alactolyticus
MBQ4487809.1 carbon monoxide dehydrogenase [Ruminobacter sp.]	MTGTTHNDNHQDTLPDTGKLKINAIGRKVSAESLNREAVTGHSTEEHHHDHDHDHEHCHDHSHSHSHNHNDSPAHIHTHRNIIGFDEHGVPVVIMAGDHHHDENGESEDEAAAFIKDYTKAVNEYRKTFPSKQDVIDNTPDPAVREMILRAEQIGFDTAFDRFDKQKPQCNFGLAGICCKICNMGPCRITPKASRGVCGADADLIVSRNLLRSGAAGAAQHGMHAREVVLNLKWAAQGKLDVPILGGNKVMATAKAFGIPTENRTVNEVAIDLADTLLADLSRAEPDEYRTIEALAPAERKKVWKDMDIIPISAYHEVFEAYHKSGCGIDGDWRSILQQFLRCGLAFTFTGVVATSIATDCLFGVGDRVTSMVNLGALKKGYVNIAVHGHLPLLVSQIVKSGQSEKMLALAKEKGALGIRFYGICCSGLAAMYRYAGVIPLSNAVSAELVLGTGALDLWVADVQDVYPAIMDVARCFRTTVVTTSESARLPGAERFEFDHRHTNIDKARELADSIVLRAIESYESRKGIPVYIPPYEVEAEVGFSVEYVCRHFGSFKPVLEALKSGKILGIVNMVGCNNTKVVYEKAIIDVADVLLKNNVLILSNGCASFPLMKLGYCAKSGVVKAGDKLQEFLNGELPPVWHVGECIDNTRSSGIFGMLAGEAEHFIYEMPFGFASPEWSNEKGIDAALGFRLMGVNSYHCVEAQIHGSKNVIEFLKEGTRETLKSVMYVNTDPFMVGKKIVDDMIVKRRALGWDVPERIIDPRVPAEN	Ruminobacter sp.	MBQ4487809.1	codh	2774296	FALSE	Ruminobacter sp.
WP_350453843.1 anaerobic carbon-monoxide dehydrogenase catalytic subunit [Slackia heliotrinireducens]	MAEEQTKAEFSHIHAHRNLIGFDENGVSVVTHEAAHQDGASEEERRVAFVKDYNDAVKAYRKTFPNKQDQIDAAPDPAVRDMLLRSEQIGFDTAFDRFDAQQPQCNFGLCGTCCRICNMGPCRITAKAPRGVCGADADLIVARNMLRAASAGVAQHGMHAREVILSLKWAAEGKLDLPILGGQKIRSVAAAFGIRTERRQLKNIAADLADALLDDLSRSDPHEPYRTIGAMAPPERQKVWEELDILPVSAYHEVFDAQHRSGCATDGDWRSIMQEFLRCGLAFTFSGVVGANIATDGLFGVGDRVTSKVNLGALEEGYVNIAVHGHLPTLVSEIVAVGRDEAFIAKAKAVGAKGIRFYGICCSGLAAMYRYGGVIPLSNAVSAELVLGTGALDLWVADVQDVFPAIMDVARCFKTTVVTTSDNARLPGAERFEYDHHHANVGETRALAERIVERAIESHEARKGIPVYIPPYEVEAEVGFSVEYVHRRFGGFAPLAEAVRDGRVLGIVNLVGCNNPKVPYERTIVDVADVLLENNVLILTNGCASFPLMKLGYCNASALDRCGEGLQAFLAPDLPPAWHVGECIDNTRSSGILGGVAAELGQRITDMPFAFSSPEWSNEKSVCAALGFRLFGISSYHCVEPPIYGSENVIEFMKEGTAETLGSRMVVDVDPKSLARRIVEDMKAKRAALGWN	Slackia heliotrinireducens	WP_350453843.1	codh	84110	TRUE	Slackia heliotrinireducens
WP_006599613.1 carbon monoxide dehydrogenase [Pseudoramibacter alactolyticus]	MIEKIHSHRNLIGFDENGIPTVTHPATDHHHEQVHPHGDSSDDAFIRDYMAAVGAYKQTFPTRDEQIEQTPDPAVREMLIRQKQLGIDTTFDRFDKQKPQCNFGLAGVCCKNCNMGPCRITAKAKRGICGADADLIVARNLLRSAAAGAAQHGMHGRELMLELKWAAESKLDVPLLGEQKIKDTAAAFGIPTAHRKLKSVAADLAGALLADLSNPDPAKPYKTIEACAPPERVAVWKDLDLVPISAYHEVFEAYHKTGVGTDGDWKSILQQMLRCGLAFTFSGVVGTSIATDGLFGVGDRVTSKVNIGALKKGYVNIAVHGHLPLLVKAIVKAGQSEKFVDLARRQGAKGIRFYGICCSGLSAMYRYAGVIPLSNAVSAELVLGTGALDLWVADVQDVFPAIMDVAHCTQTAVVTTSASARLPGAERFEYDRHHSNIGETKTLAEKIVMRGIQSFADRRGVPVYIPPYEVEAEVGFSVEYVHKRFGSMTPVAEAIRDGRILGIVNMVGCNNPKVPYERCIADVTEVLVKNNVLVLSNGCASYPLMKLGYCSKAGREKAGEALRKFLAPDLPPVWHVGECIDNTRSSGIMAGIAATLGVDLPAMPYAFSSPEWSNEKGLDAAMGFRLLGVSSYHCVEAPIFGSKNVIEFMKEGTRETLGSVMHVNVDPKALGEKIVADMKAKRAALGWD	Pseudoramibacter alactolyticus	WP_006599613.1	codh	113287	TRUE	Pseudoramibacter alactolyticus
MCI6581550.1 carbon monoxide dehydrogenase [Oscillospiraceae bacterium]	MSEHKHSHHDHNEHHHDNDIAHIHSHRNLIGFDEHGIPTVTLKASHHDGEEDDPQAFIKDYMNAVSEYRKTFPSRQDVIEQTPDPAVREMILRMEQLGIDTCFDRFDQQKPQCNFGLAGICCKICNMGPCRITPKSPKGVCGADADLIVARNLLRSAAAGAAQHGMHAREVMLALKYAAEGKLDIPILGEQKIRSTAKAFGIKQKNRQLKNVAKDLAEALLDDLSRSVPDEYKTISACALPERQKVWKDLDILPVSAYHDVFEAYHKSGCATDGDWKSVMQQFLRCGLAFTFSGVVGASIATDALFGVGDRVTSKVNIGALEKGYVNIAVHGHLPLLVSQIVEAGKREDLIELAKSKGAKGIRFYGICCSGLSAMYRYSGVIPLSNAVSAELVLGTGALDLWVADVQDVFPSIMEVAKCFKTVVVTTSESARLPGAERFEYDHHHSNIGETKILAEKIVRRAIESFESRKGIPVYIPPYEVEAEVGFSVEYIHRRFGSMKPLADAVKSGKILGIVNMVGCNNPKVLYEKCIVDVADTLLKNNVLILSNGFASFPLMKLGYCAVSGKEKAGKSLREFLEPDLPPVW	Oscillospiraceae bacterium	MCI6581550.1	codh	2485925	FALSE	Oscillospiraceae bacterium
MDE6313490.1 carbon monoxide dehydrogenase [Lachnospiraceae bacterium]	MKKNEQHHHKHDKETDFANLTKEPEQKPHNHRAIIGFDRNGIPKVLVPVSGHTHTHTDADGNPYQHSHEDVFTEDYMKAVNAYRNTFPSKEDVLDTVPDPAVKEMMLRMAQLGQDTAFDRFDAQKPQCSFGLCGTCCRICNMGPCKITPKSPKGVCGADADLIVARNLLRSAAAGTAQHGMHAREVILMLKWAAEGKLDIPIIGEYKILEMAKAFGIKTKHRQVKNIAIDLADVLLEDLSRTEPKDYETIKACATPERKKVWEDMDILPISAYHEVFEAYHKSGCATDGDWESIMKQFLRCGLAFTFSGVVSTSIATDALLGVGDRVTSKVNIGALKKRYVNIAVHGHLPVLVREIVKMGYSEKYQKLAKEKGAKGIQFYGICCSGLSAMYRYEGVIPLSNAVSAELVLGTGALDLWVADVQEVYPSIMDVARCFKTTVVTTHDSARLPGAEHIGYDHHHSNLEDTKRIAEQIIRRAIESFEARKGIPVFIPQYEVEAEVGFSLEYLHKQYGSLKPIADAIREGKILGIVNMVGCNNPKIPYEKAILDVCDVLLKNNVLILTNGCASFPLMKMGYCQTSEFAYRKCGQEMRSFLEADHMPPVWHVGECIDNTRSSGIFGGIAAEFKKALYEMPFAFSSPEWSNEKGIDASLGFRLNGISSYHCVEAPIFGSPKVIEFLKESTKKTLHSAMVVDVDPVSLGEKIVADMKEKRNALGI	Lachnospiraceae bacterium	MDE6313490.1	codh	1898203	FALSE	Lachnospiraceae bacterium
KIR02581.1 carbon monoxide dehydrogenase CooS subunit [Lachnospiraceae bacterium TWA4]	MANHEHNHDEHTHNHRTIIGFDKNGIPTVLVEADKHTHTDENGHTYEHSHDLQDDYMKAVAAYRKTFPSKQDQLENTPDPAVREMMLHMEQIGIDTTFDRFDKQQPQCSFGLSGVCCRICNMGPCKITAKSPRGVCGADADLIVARNLLRGAAAGAAQHGIHGREMMLMLKWAAQGKLDIPIIGEYKVFGAAKSFGIPTEGRDVKEVAIDLANKLLADMSRTEPEDYETIKACATPERQKVWKEMDILPISNYHEIAEAMHKTGVATDGDWESIMKQFLRCGLGFTFSGVVGTSIATDALLGVGDRVTSKTNVGALKKGYVNIAVHGHLPVLVKEIVQTGYSEKFQQLAKEAGAKGIQFYGICCSGLSAMYRYAGVIPLSNAVTAELVLGTGALDLWVADVQEVYPSIMDVARCYKTTVVTTSDSARLPGAEHIGYDHHHSNIEQTHEIAEKIVTRAIESFKARKGTPVFIPPYEVEAEVGFSVEYIHKHYGSMKPLADAIKSGKILGVVNMVGCNNPKVLYEKTIVDVADVLLKNNILILTNGCASYPLLKLGYCQTSDLAFNKVGDSMKEFLQPDDMPPVWHVGECIDNTRSTGIFGGIAAELGKDLYQMPFALSSPEWSNEKGIDAALGFRLNGISSYHCVEAQIHGSSKVIEFLKEGTKKTLKSAMVVDVDPVALGNKIVADFKEKRRLLGWD	Lachnospiraceae bacterium TWA4	KIR02581.1	codh	1392836	FALSE	Lachnospiraceae bacterium TWA4
MCH4039464.1 anaerobic carbon-monoxide dehydrogenase catalytic subunit [Lachnospiraceae bacterium]	MIEHIHSHRNLIGFDKNGIPTVTLKASAHDPEAIDAEYRAVEEGEFSGEHAHDAHAHGGHAGHVHGPETGSDDDAFIQDYMNAVKAYRMTFPDKKEQIEKTPDPAIREMLLRSEQLGIDTTFDRFDQQQPQCNFGLAGICCKICNMGPCRITKKSKRGVCGADADLIVARNLLRSAAAGAAQHGMHARELMLELLWAADGKLDAPLLGEQKIMATAKAFGIDTEGRDVKAVAHDLANALLADLSSPDPSHVYKTAEVCAPADRVKLWKDLDLMPISAYHEVFEAYHKTAVGTDGDWKSIMEHFLRCGLAFCFTGVAGASIATDSLFGVGDRVTSKVNIGALKKGYVNIAVHGHLPLLVKEIVKCGQTEEMINLAKSKGAKGIRFYGICCSGLSAMYRYDGVIPLSNAVSAELVLMTGALDLWVADVQDVFPAIMDVAKCYRTTVVTTSSSARLPGAEKMEFDRHHSNIADAKKLAERIVRRGIESFEARQGIPVYIPPYEVTAEVGFSVEYLNKRFGSFKPIADAVRDGRILGIVNMVGCNNPKVPYERCIADVAKVLIENNVLILSNGCASYPLMKLGYCAKDANQLAGDSLRGFLEPDLPPVWHVGECIDNTRSSGIMAGIAAALGQKLPDMPYAFSSPEWSNEKGVDAALAFRLLGISSYHCVEAPIFGSKNVIEFLKQGTEETLGSHMVVNVDPVKLGEQIVKDMKAKRKKLGWD	Lachnospiraceae bacterium	MCH4039464.1	codh	1898203	FALSE	Lachnospiraceae bacterium
MEE1305053.1 anaerobic carbon-monoxide dehydrogenase catalytic subunit [Agathobacter sp.]	MTQEPEQKPHNHRAIIGFDKHGIPKVLVPVSGHEHTHVDEYGNEYTHTHTHDENYVDDYMQAVNEYRKTFPTKEQQIENVPDPAVKEMLLRAAQLGVDTTFDRFDAQKPQCNFGLCGTCCKICNMGPCRITPKSPKGVCGADADLIVARNLLRGAAAGVAQHGMHAREVILMLKWAAEGKLDIPIVGEYKILQMAEAYGIKTKHRQIKNITIDLCNVLLDDLSRTEPDEYQTIKACATPERQKLWKEMDILPISAYHEVFEAYHKTGCATDGDWESIMKQFLRCGLAFTFSGVVSTSIATDALLGVGDRVTSKVNVGALKKGYVNIAVHGHLPVLVREIVKMGQSEKYQKLAKEKGAKGIQFYGICCSGLSAMYRYEGVIPLSNAVSAELVLGTGALDLWVADVQEVYPSMMDVARCYKTTVVTTSDSARLPGAEHIGYDHHHSNIEDTQKIAAQIVERAIESFEARKGIPVSIPKYEVEAEVGFSLEYLHKHYGSLKPLAQAVKEGKILGIVNMVGCNNPKIPYEKAILDVCDVLLKNNVLIITNGCASFPLMKMGYCQASEFAYGKCGDGLREFLEQDNMPPVWHVGECIDNTRSSGIFAGVAAELGREMYEMPYAFSSPEWSNEKGIDAALGFRLNGISSYHCVEAPIFGSPKVIEFLKESTKSTLKSSMIVDVDPVSLGEKIVYDMKKKREALGI	Agathobacter sp.	MEE1305053.1	codh	2021311	FALSE	Agathobacter sp.
WP_248834647.1 anaerobic carbon-monoxide dehydrogenase catalytic subunit [Hominisplanchenecus faecis]	MDNKEKKNEQDMINTQVEPHNHRAIIGFDKNGVPKVLVPVSGHTHKHVDENGTEYEHSHEEVFTEDYMKAVAAYRKTFPTKQDVLDNVPDPAVKEMMLRMEQLGYDTAFDRFDKQQPQCSFGLSGTCCRICNMGPCRITSKSPRGVCGADADLIVARNLLRGAAAGAAQHGMHARELILMLKWAAQGKLDIPIIGEYKVIAMAKAFGIKTKHRQIKNIAIDLADALLADLSRTEPDEYKVITACAAPERQKVWKDMDILPISAYHEVFEAYHKTGCATDGDWESVMKQFLRCGLAFTFSGVVSTSIATDALLGVGDRVTSKVNVGALKKGYVNIAVHGHLPILVKEIVKAGQSEKFQKLAKEKGAKGIQFYGICCSGLSSMYRYEGVIPLSNAVSAELVLGTGALDLWVADVQEVYPAIMDVAKCFKTTVVTTHDSARLPGAEHIGYDHHHSNIAETKKIAERIVERAIESFEARKGVPVFIPKYEVEAEVGFSVEYLCKKYGSLEPIADAIREGKILGVVNMVGCNNPKVLYEKAILDVCDVLLKNNVLIITNGCASFPLMKMGYCQTSEFAYSKAGEGLREFLKPDMPPVWHVGECIDNTRSSGIFAGIANAFGKAMYEMPFAFASPEWSNEKGIDAALGFRLNGISSYHCVEAPIHGSSKVIEFLKEGTKETLHSSMVVDVDPVSLGEKMVADMKEKRRQLGI	Hominisplanchenecus faecis	WP_248834647.1	codh	2885351	TRUE	Hominisplanchenecus faecis
WP_216436137.1 carbon monoxide dehydrogenase [Anaerostipes sp. MSJ-23]	MAYDIRHEHHNSQAHQETTIPEHHHRAIIGFDKNGIPKVLVPADVHSHTHVDENGNVIEHTHEDSITADYMQAVAAYRKTFPSKQDVIDNTPDPAVKEMILRAEQLGINTVFDRFDAQQPQCSFGLSGSCCRICTMGPCRITPKSPRGVCGADVDLIVSRQLLRGAAAGAAQHGMHAREVILSLKWAAEGKLDVPIVGEYKIRTMAEAFGIKIKNRQLKNITIDLCDALLEDLSRTEPGEYKTITACAPPERQKVWKDMDILPISAYHEVFEAYHTSGCATGGDWKSIMKQFLRCGLAFTFSGVVGTSIATDSLLGVGDRTTAKTNVGALKEGYVNIAVHGHLPVLVKEIVKTGYSEKFQKMAKDAGAKGIQFYGICCSGLSAMYRYAGVIPLSNAVSAEMVIGTGALDLWVADVQEVYPSIMDVAKCFKTTVVTTHDSGRLPGAEHIGYDHNHTNISETHEIAEKIVTRAIESFQARRGIPVVIPPYEVEAEVGFSVEYVCKRFGSMKPLADALKEGKILGIVNMVGCNNPKVMYEKAICDVADVLLKNNVLILTNGCASFPLMKMGYCQTSELAYSRVGDNLKEFLGDDLPPVWHVGECIDNARSSGIFAGVAGAAGHKLYEMPYAFTSPEWSNEKGIDAALGFRLMGINSYHCVEAQIHASQNVMEFLKDSTKETLGSVMYVDVDPVALGEKMVEDIKAKRKALGWD	Anaerostipes sp. MSJ-23	WP_216436137.1	codh	2841520	FALSE	Anaerostipes sp. MSJ-23
RHV42765.1 anaerobic carbon-monoxide dehydrogenase catalytic subunit [Firmicutes bacterium OM04-13BH]	MENKNTTDETFNTVIEPHNHRAIIGFDKNGIPKVLVPVSGHTHKHIDENGNEYEHSHEEVFTEDYRKAVSAYRKTFPTKQDVLDNVPDPAVKEMMLRMEQLGYDTAFDRFDKQQPQCTFGLSGTCCRICNMGPCKITPKSPRGVCGADADLIVARNLLRGAAAGAAQHGMHARELLLMLKWAAQGKLDLPIIGEYKVRSMAEAFGIKTKKRTLKNIAIDLADTLLDDLSRTEPDEYKVISACATPERQKVWKDLDILPISAYHEVFEAYHKTGCATDGDWESVMKQFLRCGLAFTFSGVVSTSIATDALLGVGDRVTSKVNIGALKKGYVNIAVHGHLPVLVKEIVKAGQSEELLNLAKEKGAKGIQFYGICCSGLSAMYRYEGVIPLSNAVSAELVLGTGALDLWVADVQEVYPAIMDVARCFKTTVVTTHDSARLPGAEHIGYDHHHSNVAETKAIAKRIVMRAIESFEARKGIPVFIPKHEVEAEVGFSVEYICKKYGSFKPIADAIRSGKILGVVNMVGCNNPKVLYEKAILDVCDVLLKNNVLIITNGCASFPLMKMGYCQTSEFAYSKCGDGLREFLNPDMPPVWHVGECIDNTRSSGIFGGIAGEFNKALYEMPFAFSSPEWSNEKGIDAALGFRLNGISSYHCVEAPIHGSSKVIEFLKEGTKKTLHSAMIVDADPVALGEKIVADMKEKRKQLGI	Firmicutes bacterium OM04-13BH	RHV42765.1	codh	2292901	FALSE	Firmicutes bacterium OM04-13BH
WP_315307964.1 carbon monoxide dehydrogenase [Pseudoramibacter alactolyticus]	MIEKIHSHRNLIGFDESGIPTVTHPATDHHHEQAHPHDDGSDDDAFIRDYMAAIGAYKQTFPTRDEQIEQTPDPAVREMLIRQKQLGIDTTFDRFDKQKPQCNFGLAGVCCKNCNMGPCRITAKAKRGICGADADLIVARNLLRAAAAGAAQHGMHGRELMLELKWAAEGKLDVPLLGEQKIKDTATAFGIPTAHRKLKHIATDLADALLSDLSNPDPAKPYKTIEACAPPERAAVWRALDLVPVSAYHEVFEAYHKTGVGTDGDWKSILQQMLRCGLAFTFSGVVGTSIATDGLFGVGDRVTSKVNIGALKKGYVNIAVHGHLPLLVKDIVKAGQSEKLVELAKRQGAKGIRFYGICCSGLSAKYRYAGVIPLSNAVSAELVLGTGALDLWVADVQDVFPAIMDVARCTQTAVVTTSASARLPGAERFEYDRRHSNIGETEALAEKIVMRGIQSFADRRGVPVYIPPYEVEAEVGFSVEYVHRRFGGMAPLAEALRDGRILGVVNMVGCNNPKVPYERCIADVTEVLVKNNVLVLSNGCASYPLMKLGYCSKAGRKKAGDALRDFLAPDLPPVWHVGECIDNTRSSGIMAGIAAELGVDLPAMPYAFSSPEWSNEKGLDAAMGFRLLGVSSYHCVEAPIFGSKNVIEFLKEGTRETLGSVMRVNVDPKALGEQIVADMKAKRAVLGWDKK	Pseudoramibacter alactolyticus	WP_315307964.1	codh	113287	TRUE	Pseudoramibacter alactolyticus
WP_315524353.1 carbon monoxide dehydrogenase [Pseudoramibacter alactolyticus]	MIEKIHSHRNLIGFDENGIPTVTHPATDHHHEQAHPHDDGSDDDAFIRDYMAAVGAYKQTFPTRDEQIEQTPDPAVREMLIRQKQLGIDTTFDRFDKQKPQCNFGLAGVCCKNCNMGPCRITARAKRGICGADADLIVARNLLRAAAAGAAQHGMHGRELMLELKWAAEGKLDVPLLGEQKIKDTAAAFGIPTAHRKLKSIAADLAGALLSDLSNPDPAKPYKTIEACAPPERVAVWRALDLVPVSAYHEVFEAYHKTGVGTDGDWKSILQQMLRCGLAFTFSGVVGTSIATDGLFGVGDRVTSKVNIGALKKGYVNIAVHGHLPLLVKDIVKAGQSEKLVELAKRQGAKGIRFYGICCSGLSAMYRYAGVIPLSNAVSAELVLGTGALDLWVADVQDVFPAIMDVARCTQTAVVTTSASARLPGAERFEYDRRHSNIGETEALAEKIVMRGIQSFADRRGVPVYIPPYEVEAEVGFSVEYVHRRFGGMAPLAEALRDGRILGVVNMVGCNNPKVPYERCIADVTEVLVKNNVLVLSNGCASYPLMKLGYCSKAGRKKAGDALRDFLAPDLPPVWHVGECIDNTRSSGIMAGIAAELGVDLPAMPYAFSSPEWSNEKGLDAAMGFRLLGVSSYHCVEAPIFGSKNVIEFLKEGTRETLGSVMRVNVDPKALGEQIVADMKAKRTVLGWDKK	Pseudoramibacter alactolyticus	WP_315524353.1	codh	113287	TRUE	Pseudoramibacter alactolyticus
MDD3337300.1 carbon monoxide dehydrogenase [Lachnospiraceae bacterium]	MSSQEQHKGEHRHRAIIGFDKNGIPKVLAPVKGHSHKHVDENGVEYEHSHEDVFTEDYREAVSAYRKTFPSKQQVLDQVPDPAVKEMMLHMEQIGMDTAFDRFDQQKPQCAFGLSGVCCKVCNMGPCHVSPKSPKGVCGADADLIVARNLLRSAAAGVAQHGMHAREVILMLKWAAQGKLDIPIEGEYKVLSMAQAYGIPTKHRQFKNIAIELADVLLEDLSRTEPGKYRTIEACAPEERKQVWKEMDILPISAYHEVFEAYHKTGCATDGDWKSVMQQFLRCGLAFTFSGVVSTSIATDALLGVGDRVTSKINIGALKKGYVNIAVHGHLPVLVREIVKTGYSEKYQKAAREKGALGIQFYGICCSGLSAMYRYEGVIPLSNAVSAELVLGTGAFDLWVADVQEVYPAIMDVARCYKTTVVTTSDSARLPGAEHIGYDHHHSNIGETQQIAEKIVERGIESFEARKGMPVFIPPYEVEAEVGFSVEYLHKHYGSMQPLADAVKRGDILGIVNMVGCNNPKILYEKAILDVADVLLENNVLIITNGCASFPLMKTGYCQTSETAYARCGEKLKGFLAPDMPPVWHVGECIDNARTSGIFAGIAGLEGRNLYEMPFAFASPEWSNEKGIDAALGFRLMGINSYHCVEAPIHGSAKVIEFLKETTKETFHSAMYVDADPRALGQKIVADIIEKRKTLGWAL	Lachnospiraceae bacterium	MDD3337300.1	codh	1898203	FALSE	Lachnospiraceae bacterium
WP_173434865.1 anaerobic carbon-monoxide dehydrogenase catalytic subunit [Sharpea azabuensis]	MSTEKHSHRALIGFDKNGVPTVIVPADHHAHTHEDEHGHLYTHIHEAEFTADYMQAVNDYRKTFPKAEEVLEKTPDPAVKEMLVRMKELDMPTAFDRFDSQQPQCSFGLSGVCCKICNMGPCKITKKSPKGVCGADADLIVARNLLRSAASGVAQHGIHAREVILSLKWAAEGKLDLPLVGENKIRAVAKQFGIKTDHRQIKNITIDLANILLEDLSRTEPDEYKTITACAPKERQEIWKQLDILPISAYHETFEAYHRTGVGTDGDWKNVMQQFLRCGLTFVFSTVLATSIATDGLFGVGDRVTSKTNMGALKEGYVNIAVHGHLPTLVSQIVKEGQSEEFIKMAKEVGAKGIRFYGICCSGLSAMYRYEGVIPLSNAVTAELVLATGALDLWVADVQDVFPAIMDVARCFKTTVVTTSDSARLPGAEHIAYDHHHSNIGETKAIARKIVTRAIESFAARKGTPVHIPPYEVEAEVGFSLEYVHRHFGSMKPLAEALKSGKILGIVNMVGCNNPKVPYERTIVDVADVLIKNNVLILTNGCASFPLMKLGYCKKGAGALAGVGLQEILGDDLPPVWHVGECIDNARSSAIFGDLAGVLGEKLCDLPFAFSSPEWGNEKGIDAALGFRLMGLNSYHCVEAPIHGSANVINFLKEETKDLLGSAMIVNVDPKALGEQIVEDFKKQRQALGWD	Sharpea azabuensis	WP_173434865.1	codh	322505	TRUE	Sharpea azabuensis
MBS1317628.1 anaerobic carbon-monoxide dehydrogenase catalytic subunit [Lachnospiraceae bacterium]	MDNREKKNEQDTINTQVEPHNHRAIIGFDKNGVPKVLVPVSGHTHKHVDENGHEYEHSHEEVFTEDYMKAVAAYRKTFPTKQDVLDNVPDPAVKEMMLRMEQLGYDTAFDRFDQQQPQCSFGLSGTCCRICNMGPCRITPKSPKGVCGADADLIVARNLLRGAAAGAAQHGMHARELILMLKWAAQGKLDIPIIGEYKVIAMAEAFGIKTKHRQIKNIAIDLADALLADLSRTEPDEYKVITACAAPERQKVWKDMDILPISAYHEVFEAYHKTGCATDGDWESVMKQFLRCGLAFTFSGVVSTSIATDALLGVGDRVTSKVNVGALKKGYVNIAVHGHLPILVKEIVKAGQSEKFQKLAKEKGAKGIQFYGICCSGLSSMYRYEGVIPLSNAVSAELVLGTGALDLWVADVQEVYPAIMDVAKCFKTTVVTTHDSARLPGAEHIGYDHHHSNIAETKKIAERIVERAIESFEARKGVPVFIPKYEVEAEVGFSVEYLCKKYGSLEPIADAIREGKILGVVNMVGCNNPKVLYEKAILDVCDVLLKNNVLIITNGCASFPLMKMGYCQTSEFAYGKCGDGLREFLEPDMPPVWHVGECIDNTRSSGIFAGIANAFGKAMYEMPFAFASPEWSNEKGIDAALGFRLNGISSYHCVEAPIHGSSKVIEFLKEGTKETLHSSMVVDVDPVSLGEKIVADMKEKRKQLGI	Lachnospiraceae bacterium	MBS1317628.1	codh	1898203	FALSE	Lachnospiraceae bacterium
MBQ1917363.1 anaerobic carbon-monoxide dehydrogenase catalytic subunit [Lachnospiraceae bacterium]	MVEKIHSHRNLIGFDENGIPTVTLKASAHSSEDIDADYQAVENGDFSQSGHSHHHHHEETEEDEDAFIKDYMNAVSAYRKTFPNKQEQIEKTADPAIREMLLRSEQLGIDTTFDRFDKQQPQCNFGMAGICCKICNMGPCRITQKAKKGVCGADADLIVARNLLRAAAAGAAQHGMHARELMLELMWAAEGKLDEPILGKQKILSTAKAFGIKTEHRQLKNVAYDLAKALLDDLSSPDPEHEYKTLEVCAPAERVKTWKDLDLIPISAYHEVFEAYHKTGVGTDGDWKSTMEQFLRCGLAFCFSGVAGASIATDSLFGVGDRVTSKVNIGALKKGYVNIAVHGHLPLLVKEIVKCGQTEEMIELAKSKGAKGIQFYGICCSGLSAMYRYDGVIPLSNAVSAELVLMTGALDLWVADVQDVFPGIMDVANCYRTTVVTTSASARLPGAERMEFDRHHSNIGEAKELAKRIVTRAIDSFEQRKGIPVYIPPYEVTAEVGFSVEYLMKRFGSFAPIAEALKSGQILGIVNMVGCNNPKVPYERCIVDVADVLVKNNVLILSNGCASYPLMKLGFCEKDAWSRAGKDLQEFLAPDLPPVWHVGECIDNTRSSGILGGIAAALGVDIPDMPYAFSSPEWSNEKGIDAALAFRLMGISSYHCVEAQIFGSKNVIEFLKLGTEETLGSHMVVNVDPAKLGEQIVEDMKAKRRALGWD	Lachnospiraceae bacterium	MBQ1917363.1	codh	1898203	FALSE	Lachnospiraceae bacterium
HCO27912.1 carbon-monoxide dehydrogenase catalytic subunit [Lachnospiraceae bacterium]	MGEEHIHDHNGTLTGEHRHRAIIGFDKNGVAKVLIPADTHTHVDENGNVIEHTHEFDVTADYMKAVSAYRKTFPSKQDVIDQTPDPAVKEMILRAEQLGIDTAFDRFDAQKPQCSFGLTGTCCKICNMGPCRITEKSPRGVCGADVDLIVARQLLRGAAAGAAQHGMHAREVILSLKWAAQGKLDVPIIGEYKIRTMAKAFGIPTENRPMKEIAIDLADVLLEDLSRTEPDVYRTIKACAPPERQQVWEEMDILPISAYHEVFEAYHKSGCATDGDWESIMKQFLRCGLVFTFSGVVGTSIATDSLLGVGDRTTAKTNVGALKEGYVNIAVHGHLPVLVKEIVQTGYSEKFQKMAKDAGAKGIQFYGICCSGLSAMYRYAGVIPLSNAVSAEMVLATGALDLWVADVQEVYPSIMDVANCFKTVVVTTHDSGRLPGAEHIGYDHHHSNIEQTHEIAERIVTRAIESFQNRKGIPVSIPPYEIEAEVGFSVEYVCKHFGSMKPLADKLKNGEILGIVNMVGCNNPKVIYEKAICDVADVLLKNNILILTNGCASFPLLKMGYCQTSELAYQRTGEKLRKFCEEENLPPVWHVGECIDNTRSSGIFGGIAQVAGKKIYEMPYAFTSPEWSNEKGIDAALGFRLMGVSSYHCVEAQVTGSQKVMEFLKYSTKDTLGSVMYVDVEPVALGEKIVEDIKAKRKALGWE	Lachnospiraceae bacterium	HCO27912.1	codh	1898203	FALSE	Lachnospiraceae bacterium
WP_321042640.1 anaerobic carbon-monoxide dehydrogenase catalytic subunit [Sharpea porci]	MSTEKHSHRALIGFDKNGVPTVIVPADHHEHTHEDEHGHLYTHIHEAEFTADYMQAVNDYRKTFPKADEVLEKTPDPAVKEMLVRMKELDMPTAFDRFDSQQPQCAFGLSGVCCKICNMGPCKITKKSPKGVCGADADLIVARNLLRSAASGVAQHGIHAREVILSLKWAAEGKLDLPLIGENKIRAVAKQFGIKTEHRQIKNITIDLANILLEDLSRTEPDEYKTITACAPKERQEIWKQLDILPISAYHETFEAYHRTGVGTDGDWKNVMQQFLRCGLTFVFSTVLATSIATDGLFGVGDRVTSKTNMGALKEGYVNIAVHGHLPTLVSQIVKTGQSEEFIKMAKEVGAKGIRFYGICCSGLSAMYRYEGVIPLSNAVTAELVLATGALDLWVADVQDVFPAIMDVARCFKTTVITTSDSARLPGAEHIAYDHHHSNIGETKAIARKIVTRAIESFAARKGTPVHIPPYEVEAEVGFSLEYVHRHFGSMKPLAQALKSGKILGIVNMVGCNNPKVPYERTIVDVADVLIKNNVLILTNGCASFPLMKLGYCKKGAGVLAGEGLHEILGDDLPPVWHVGECIDNARSSAIFGGIASELGEKLCDLPFAFSSPEWGNEKGIDAALGFRLMGLNSYHCVEAPIHGSANVINFLKEETKDLLGSAMIVNVDPKALGEQIVEDFKKQRQELGWD	Sharpea porci	WP_321042640.1	codh	2652286	TRUE	Sharpea porci
WP_173655100.1 anaerobic carbon-monoxide dehydrogenase catalytic subunit [Sharpea azabuensis]	MSTEKHSHRALIGFDKNGVPAVIVPADHHEHTHEDEHGHLYTHIHEAEFTADYMQAVNDYRKTFPKAEEVLEKTPDPAVKEMLVRMKELDMPTAFDRFDSQQPQCSFGLSGVCCKICNMGPCKITKKSPKGVCGADADLIVARNLLRSAASGVAQHGIHAREVILSLKWAAEGKLDLPLIGENKIRAVAKQFGIKTEHRQIKNITIDLANILLEDLSRTEPDEYKTITACAPKERQEIWKKLDILPISAYHETFEAYHRTGVGTDGDWKNVMQQFLRCGLTFVFSTVLATSIATDGLFGVGDRVTSKTNMGALKEGYVNIAVHGHLPTLVSQIVKEGQSEEFIKMAKEVGAKGIRFYGICCSGLSAMYRYEGVIPLSNAVTAELVLATGALDLWVADVQDVFPAIMDVARCFKTTVVTTSDSARLPGAEHIAYDHHHSNIGETKAIARKIVTRAIESFAARKGTPVHIPPYEVEAEVGFSLEYVHRHFGSMKPLAEALKSGKILGIVNMVGCNNPKVPYERTIVDVADVLIKNNVLILTNGCASFPLMKLGYCKKGAGVLAGVGLQEILGDDLPPVWHVGECIDNARSSAIFGDLAGVLGEKLCDLPFAFSSPEWGNEKGIDAALGFRLMGLNSYHCVEAPIHGSANVINFLKEETKDLLGSAMIVNVDPKALGEQIVEDFKKQRKALGWD	Sharpea azabuensis	WP_173655100.1	codh	322505	TRUE	Sharpea azabuensis
MDD3278010.1 carbon monoxide dehydrogenase [Lachnospiraceae bacterium]	MGSQEQQNEEHRHRAIIGFDKNGIPKVLAPVKGHSHKHIDENGVEYEHSHEEVFTEDYREAVSAYRKTFPSKQQVLDQVPDPAVKEMMLHMEQIGMDTAFDRFDQQKPQCAFGLSGVCCKICNMGPCHVSPKSPKGVCGADADLIVARNLLRSAAAGVAQHGMHAREVILMLKWAAQGKLDIPIEGEYKVLSMAQAYGIPTKHRQLKNIAIELADVLLEDLSRTEPGMYRTIEACAPEERKQVWKEMDILPISAYHEVFEAYHKTGCATDGDWKSVMQQFLRCGLAFTFSGVVSTSIATDALLGVGDRVTSKINIGALKKGYVNIAVHGHFPVLVREIVRMGYSEKYQKAAREKGAMGIQFYGICCSGLSAMYRYEGVIPLSNAVSAELVLGTGALDLWVADVQEVYPAIMDVARCYKTTVVTTSDSARLPGAEHIGYDHHHSNIEETQQIAEKIVERAIESFEARKGMPVFIPPYEVEAEVGFSVEYLCKHYGSLQPLAEAVKRGDILGIVNLVGCNNPKILYEKAILDVADVLLKNNVLIITNGCASFPLMKTGYCQTSEAAYARCGEKLKGFLTPDMPPVWHVGECIDNARTSGIFAGIAALEERKLYEMPFAFVSPEWSNEKGIDAALGFRLMGISSYHCVEAPIHGSSKVIEFLKESTKETLHSAMVVDADPKALGEKIVADIIEKRKTLGWVL	Lachnospiraceae bacterium	MDD3278010.1	codh	1898203	FALSE	Lachnospiraceae bacterium
WP_154457670.1 anaerobic carbon-monoxide dehydrogenase catalytic subunit [Bilifractor porci]	MIEHIHSHRNLIGFDENGIPTVTLKASAHDPEKIDAEYRAVEEGNLPEGQHHHAHHVEERCEHGDEAAAGCRESEEKKEEEDAFIRDYMNAVTAYRKTFPSKQDQIDKTPDPAVREMLIRSEQLGIDTTFDRFDRQQPQCNFGLAGICCKICNMGPCRITQKAKRGVCGADADLIVARNLLRAAAAGAAQHGMHARELMLELMWAAEGKLDAPILGEQKVLATAKGFGIPTDGRELKDVAYDLAKALLEDLSSPDPAHIYKTAEACAPADRVKLWKDLDLMPISAYHEVFEAYHKTAVGTDGDWKSTMEQFLRCGLAFCFTGVAGASIATDALFGVGDRVTSKVNIGALEKGYVNIAVHGHLPLLVKEIVKCGQTEEMLALAKEKGAKGIRFYGICCSGLSAMYRYDGVIPLSNAVSAELVLMTGALDLWVADVQDVFPAIMDVAKCYRTTVITTSASARLPGAERMEFDRHHSNIADARALAEKIVRRGIESFEDRKGIPVYIPPYEVTAEVGFSVEYLNRRFGSFRPIAEAIRDGRILGIVNMVGCNNPKVPYERCIADVAKVLLQNNVIILSNGCASYPLMKLGYCAKDANQLAGDSLRKFLEPDLPPVWHVGECIDNTRSSGIMAGIAAALGQKLPDMPYAFTSPEWSNEKGVDAALAFRLMGISSYHCVEAQIFGSQNVIEFLKQGTEETLGSHMVVNVDPVRLGQQMVEDMKAKRKKLGWD	Bilifractor porci	WP_154457670.1	codh	2606636	TRUE	Bilifractor porci
WP_021725847.1 putative carbon-monoxide dehydrogenase, catalytic subunit [Olsenella profusa]	MQTGKHNGTLNQDLAHGHTHGHTHSKAHIHSHRNLIGFSEQGIPVVTREADHSTGDEEADRKAFVKDYMDAIRAYRTSFPTKGQQRELTPDPAVREMIERSDELGFSTTFDRFDAQQPQCSFGLAGICCKVCNMGPCRISAKAPRGVCGADADLIVARNLARAAAAGVAQHGMHAREVILTLKWAAEGRLDLPILGKQKLKATAERFGIKTRGRQLRNIARDLADALLEDLSRTNPEQEYRTIKALAPAERQKVWEDMDIIPISAYHEVFETYHRTGCATDGDWRSVMEQFLRCGLAFTFSGVTGANLATDSLFGVGDRVTSKVNLGALREGYVNIAVHGHLPTLVHAIIAVGHEDAFIEKAKAAGAKGIRFYGICCSALSAMYRYGGVIPLSNAVSAELVLGTGALDLWVADVQDVFPTIMEVARCFRTTVVTTSDSARLPGAERFEYDHHHSNVEQTRSLAEAIVNRGIESFQQRRGIPVHIPPYEVDAEVGFSVEYVARRFGGFDPLAEAVKDGQVLGIVNMVGCNNPKVPYERCIVDVVDVLLRNNVLVLSNGCASFPLMKLGYCNVRDGQERCGASLAEFLGDDLPPVWHVGECIDNTRSTGILGGVAAAARQRVCDMPYAFSSPEWSNEKSVDAALGFRLLGISSYHCVEQQIYGSKNVIEFLKEGTMETLGSRMVIDVDPKRLGQQIVNDMRAKRVALGWD	Olsenella profusa	WP_021725847.1	codh	138595	TRUE	Olsenella profusa
MBQ9873187.1 anaerobic carbon-monoxide dehydrogenase catalytic subunit [Thermoguttaceae bacterium]	MCESCGREEEGKKEPHFHRSLIGFDERGIPTVTHSSHCDDDPDAFIKDYTAAVAEYRKTFPSKSEVLEKTPDPAVRDMMLRAEQLGIDLTFDRFDRQKPQCGFGLAGVCCKICNMGPCKITAKSPRGVCGADADLIVARNLLRAAAAGAAQHGTHAREVILSLKKAAEGELDLPILGPQKVFATAKALGIATEGRGVNEVASELADALLEDLSRTVPGEHKTINALAAPERRKVWEELDIIPISAYHEVFEALHKTGCGTDGDWRSVAQQFLRCGLAFAFSGVVGASIATDCLFGVGDRVSSRVNIGALKKGWVNIGVHGHLPTLVAAIVEAGRNEKYVELAKSKGALGIQFYGICCSGLSNLYRTNGVIPLSNAVSAELVLATGALDLWIADVQDVFPSIMDVARCFKTTVVTTSESARLPGAERFEYDHRHSNIGETRALAEKIVERAIESFESRRGIPVYIPPYEVEAEVGFSVEWVCKRFGGFHPLAEAIREGKILGVVNMVGCSNPKVVYERATVDVADVLLQNNVLLLTNGCASFPLMKLGYCNAEAARRCGDGLREFLAPDLPPVWHVGECIDNARSTGIFAGTAQALGVDLPKAPFAFASPEWGNEKGIDAALAFRLNGISSYHCVEAQIHGSKKVIEFLKVGTKETLGSTMNVDVDPIALGRKIVADLKKKRADLGWTTGD	Thermoguttaceae bacterium	MBQ9873187.1	codh	2691551	FALSE	Thermoguttaceae bacterium
MDO4490608.1 anaerobic carbon-monoxide dehydrogenase catalytic subunit [Lachnospiraceae bacterium]	MNHTHTHDNIDREPEIAPHNHRAIIGFDKNGIPKVLVPVSGTHTHVDEDGNVYEHVHDTFQDDYMKAVNAYKKTFPSKEEQIENTPDPAVKEMLLRMGQIGMDTAFDRFDAQKPQCNFGLCGTCCKICNMGPCKITPKSPKGICGADADIIVARNLLRGAAAGAAQHGMHAREVILMLKWAAEGKLNVPIVGEYKIYQMAEAYGIKTKNRQLKNITIDLCNVLLEDLSRTEPKDYETIKACAPAERQKLWKEMDILPISAYHEVFETYHKTGCATDGDFDSLMKQFLRCGLAFTYSGVVSTSIATDALLGVGDRTTAKVNIGALKKGYVNIAVHGHLPVLVREIVKMGQSEKYQKLAKEKGAKGIQFYGICCSGLSAMYRYDGVIPLSNAISAELVLGTGALDLWVADVQEVYPAIMDVARCYKTTVVTTSDSARLPGAEHIGYDHHHSNLAHTQEIAARIIERAIESFEARQGIPVFIPQYEVEAEVGFSLEYLHKHYGSMKPIADAVREGKILGVVNMVGCNNPKIPYEKAILDVCDVLLKNNVLIITNGCASFPLMKMGYCQTSEFAYGKCGEGLRSFLEKDNMPPVWHVGECIDNTRSSGIFAGIAGEFGKALYEMPFAFSSPEWSNEKGIDAALGFRLNGISSYHCVEAPVFGSPKVIEFLKESTKYTLKSSMIVDVDPVSLGNKIVRDMKKKREALGLD	Lachnospiraceae bacterium	MDO4490608.1	codh	1898203	FALSE	Lachnospiraceae bacterium
MDD6684272.1 anaerobic carbon-monoxide dehydrogenase catalytic subunit [Lachnospiraceae bacterium]	MIEHIHSHRNLIGFDENGIPTVILKASAHDPEKMDAEYRAVEEGNLPDEQHHHAHHAKERHAHGDAVSAGCRESEEKKEEEDAFIRDYMNAVTAYRKTFPSKQDQIDKTPDPAVREMLIRSEQLGIDTTFDRFDRQQPQCNFGLAGICCKICNMGPCRITQKAKRGVCGADADLIVARNLLRAAAAGAAQHGMHARELMLELMWAAEGKLDAPILGEQKVLATAKGFGIPTEGRDLKDVAYDLAKALLDDLSSPDPAHIYKTAEVCAPADRVKLWKDLDLMPISAYHEVFEAYHQTAVGTDGDWKSTMEQFLRCGLAFCFTGVAGASIATDALFGVGDRVTSKVNIGALEKGYVNIAVHGHLPLLVKEIVKCGQTEEMLALAKEKGAKGIRFYGICCSGLSAMYRYDGVIPLSNAVSAELVLMTGALDLWVADVQDVFPAIMDVAKCYRTTVVTTSASARLPGAERMEFNRHHSNIADARALAEKIVRRGIESFEDRKGIPVYIPPYEVTAEVGFSVEYLNRRFGSFRPIAEAIRDGRILGIVNMVGCNNPKVPYERCIADVAKVLIQNNVIILSNGCASYPLMKLGYCAKDANQLAGDSLREFLEPDLPPVWHVGECIDNTRSSGIMVGIAAALGQKLPDMPYAFTSPEWSNEKGVDAALAFRLMGISSYHCVEAQIFGSQNVIEFLKQGTEETLGSHMVVNVDPVRLGQQIVEDMKAKRKKLGWD	Lachnospiraceae bacterium	MDD6684272.1	codh	1898203	FALSE	Lachnospiraceae bacterium
MDD5987801.1 carbon monoxide dehydrogenase [Eubacteriales bacterium]	MENQVGKQYEKIHSHRNIIGFDQNGIPTVILKSDHQHDEEDPAAFIKDYTNAVSAYRKTFPSKEDVIDQTPDPAVRELLIRESELGIENTFDRFDQQKPQCTFGLAGTCCKNCNMGPCRITAKAPRGICGADADLIVARNLCRSSAGGTAQHGAHGREVMLELKWAAEGKLDIPLIGKQKIISTANVFGIKTKNRQLKYIAKDLAEALLADLSNTDPDKPYQTLYACGSPERVRIWEDLDIIPVSAYHETAESLHRTCVGNDGDWRSVMQQFLRNGLAFTFSGVVGTSIATDALFGVGDRVTAMTNTGALKKNTVNIAVHGHLPLLVNQIVAVGKEPAYIEKAKAAGADGIQFYGICCSGLSAMFRYDGVIPLSNAVSAELVLGTGALDLWVADVQDVFPGIMNVANCFKTTVVTTSDSARLPGAERYEFDHHHTNVQDAKKIAEKIVDRAIESYTARRDVPVKIPEYQVEAEVGFSIEYLAKRFGSLRPIAEAIRGGQILGMVNMVGCSNPKVPFERCIADITKTLIENNVIVLTNGCASYPLMKLGYCARSGKVFAGRNLQGFLGEDLPPVWHVGECIDNTRSTQIFAAIASELQIPLQDMPFAMSSPEWGNEKGIDAALAFRLNGINSYHCVEAPIFGSQNVTEFLKHGSRELLGSVMTVDVDPVSLAHRIIDDMKEKRQKLGWDS	Eubacteriales bacterium	MDD5987801.1	codh	2831996	FALSE	Eubacteriales bacterium
MDE6149725.1 carbon monoxide dehydrogenase [Ruminococcus sp.]	GADADLIVARNLLRSAAAGAAQHGMHAREVMLALKWAAEGKLDVPILGEQKIRSTAEAFGIKQKNRQLKNVARDLADALLEDLSRTVPGEYKTISACASAERQKVWKELDILPISAYHEVFEAYHKSGCATDGDWKSIMQQFLRCGLAFTFSGVVGASIATDSLFGVGDRVTSKVNIGALKKGYVNIAVHGHLPLLVSQIVEAGKREDLIELAKAKGAKGIRFYGICCSGLSAMYRYSGVIPLSNAVSAELVLGTGALDLWVADVQDVFPSIMDVAKCFKTTVVTTSESARLPGAERYEYDHHHSNISETKTLAEKIVCRAIESFEQRKGIPVYIPPYEVEAEVGFSVEYIHKRFGSMKPLADAIKSGEILGIVNMVGCNNPKVLYEKCIIDVADVLLKNNVLIISNGCASFPLMKLGYCAVSGKEKAGESLRKFLEPDLPPVWHVGECIDNTRSSGIFAGVAAELGKKMYELPFAFTSPEWGNEKGIDAALGFRLNGISSYHCVEAQIYGSKNVIEFLKYGTKDILGSTMNVNTDPVASVSYTNRIPTATT	Ruminococcus sp.	MDE6149725.1	codh	41978	FALSE	Ruminococcus sp.
PTL27816.1 carbon-monoxide dehydrogenase catalytic subunit [Lachnospiraceae bacterium oral taxon 096]	MIDKIHSHRNIIGFDENGVPTVTLKASEHSAEDIYAQYRAVAEGKTDEHVHTHEHEHHHDLDEDDDAFIRDYMNAVSAYRKTFPSKQEVLEKTPDPAIRDMILRSEQLGIDTAFDRFDKQQPQCNFGLAGICCKICNMGPCRVTAKGKKGVCGANADLIVARNLLRAAAAGASQHGMHARELMIELMYAAKGKLDAPLLGEQKILTTAKNFGIPTEGRSVNDVAYDLAKELLEDLSSYDPEHEYKVLYKCAPADRVKVWKDLDLIPISAYHEVFEAYHKTAVGTDGDWKSVMEQFLRCGLAFTFTGVVSASIATDSLFGVGDRVTSKVNLGALEKGYVNIAVHGHYPLMVKEIVQLGQTPEMIELAKSKGAKGIRFYGICCSGLSAMYRYNGVIPLSNAVSAELVIMTGALDLWVADVQDVYPAIMDVAKCYNTTVVTTSSSARLPGAERFEIDRLHSNIGEVKELARKILLRGIESFEARKGTPVYIPPYEVTAEVGFSVEYLCKKYGSFAPIAQAIKEGKILGIVNMVGCNNPKVPFERCIVDVADKLLENNVIILSNGCASYPLMKLGFCEKGASSKAGKELQEFLGDDLPPVWHVGECIDNTRSSGIMNGIASALGLTINDMPFAFSSPEWSNEKGIDAALGFRLLGVSSYHCVEAPIFGSKNIIEFLKEGTMETLGSRMVVNVDPKQLAQQIIDDMKEKRKKLGWDK	Lachnospiraceae bacterium oral taxon 096	PTL27816.1	codh	712982	FALSE	Lachnospiraceae bacterium oral taxon 096
WP_297995181.1 carbon monoxide dehydrogenase [uncultured Campylobacter sp.]	MANDKISKQKGSRKKAATDENSAANTGENSAADAVKSSAASVFDKSANIAQNSAANSITSASHARDKISKNRAAGGNSCDECDCEAKNSAPGGYDSASSASSTNFAARSSAQSASNAKKSAINSTINSMADSLTNSISNPAKSPSSKDHFSCSHEHSDNSAIHSHLRDKDLATHSHDQEENLAAYLHEYGTNSAASSHEHDEDSVISSHEHDKHNHDHKPHSHRAIIGFDEHGIPKVLVPAEASPHTHKDAQGNLFEHFHEAEFTADYMKAVLEYKKTFPTKQEVLEKTPDPAVREMMLRMEQIGVDTAFDRFDKQMPMCSYGLTGVCCKICNMGPCKITKKADRGTCGADADLIVSRNLLRQVAAGVAQHGAHARELLLSLKWAAQGKLDLPIIGEYKIINTAKAFGIPTEDRELKEVAIELADTLLTDLSQSSGEYKTITALAPKERQEVWRKLDILPISAYNEVFEAYHRTGVGTDGDWRSVMQHLLRCGLAFTFTGVVAANIATDALFGVGDRVTSKSNMGALKKGWVNIAVHGHLPTLVSLIVEIGNSKEYQDKARAIGAQGIAFYGVCCSGLSAMYRNWGVVPLSNAVTAELVIGTGALDLWVADVQDVYPAIMDVANCFQTKVVTTSSSARLPGAEHIGYDHHHSNIAETRNLARKILDRALQSHEKRKGLPVYIPPYEVEAEVGFSVEFVHKHYGGMEPLAHALKSGEILGIVNMVGCTNPKVPYERAIIDVAQTLIENNVLILTNGCASFPLMKLGFCQKSAYKKAGASLRAFLEKDELPPVWHVGECIDNTRSSGIFAGIAGVLGKNLYELPLAFTSPEWANEKGVDASLGFRLMGIDSYHCVEYQIHGSANVIHFFKEGTRRALGSVMHVDTDPVALALKMVSDMRLKRKALGWQ	uncultured Campylobacter sp.	WP_297995181.1	codh	218934	FALSE	uncultured Campylobacter sp.
WP_314070697.1 carbon monoxide dehydrogenase [uncultured Campylobacter sp.]	MANDKISKQKDSRKKAATDENSAANKGENFAADAVKSSAASVFDKSASTAKNSAANSMTSASHARDKISKNRAAGENSCDECDCEAKNYAPSYDDSARSASGTNFAARSSAQSAGNAKKSAINSTINSMADSLTNSISNPAKSSSSEDHISYSHKHSDNSAIHSHLHDEDLATHPYDQEESLAAYLHEYGANSAASSHEHDEDSAISSHEHDKHCHDHKPHSHRAIIGFDEHGIPKVLVPAEASPHTHKDAQGNLFEHFHEAEFTADYMKALLEYKKTFPTKQEVLEKTPDPAVREMMLRMEQIGVDTAFDRFDKQMPMCSYGLSGVCCKICNMGPCKITKKADRGTCGADADLIVSRNLLRQVAAGVAQHGAHARELLLSLKWVAQGKLDLPIIGEYKIINTAKAFGIPTEGRELKEVAIELADTLLTDLSQSSGEYKTITALAPKERQEVWRKLDILPISAYNEVFEAYHRTGVGTDGDWRSVMQHLLRCGLAFTFTGVVAANIATDALFGVGDRVTSKSNMGALKKGWVNIAVHGHLPTLVSLIVEIGNSKEYQDKARAIGAQGIAFYGVCCSGLSAMYRNWGVVPLSNAVTAELVIGTGALDLWVADVQDVYPAIMDVANCFQTKVVTTSSSARLPGAEHIGYDHHHSNIAETRNLARKILDRALQSHEKRKGLPVYIPPYEVEAEVGFSVEFVHKHYGGMEPLAHALKSGEILGIVNMVGCTNPKVPYERAIIDVAQTLIENNILILTNGCASFPLMKLGFCQKSAYKKAGASLRAFLEKDELPPVWHVGECIDNTRSSGIFAGIAGVLGKNLYELPLAFTSPEWANEKGVDASLGFRLMGIDSYHCVEYQIHGSANVIHFFKEGTRRALGSVMHVDTDPIALALKMVSDMRLKRKALGWQ	uncultured Campylobacter sp.	WP_314070697.1	codh	218934	FALSE	uncultured Campylobacter sp.
WP_314234685.1 carbon monoxide dehydrogenase [uncultured Campylobacter sp.]	MANDKISKQKGSRKKAATDENSATNTGENSAADAVKSSAASIFDKSASTAKNSAANSTTSASHVRDKISKNRAAGGNSCDECDCEAKNSASGYDDSASSASSTNFAARSSTQGASNAQNSAIGSTTNSISNPAKSPSSKDHFSCSHEHSDSSAAHSHLHDEDLATHPHDQEENLAAYLHEYGTNSAASSHEHDEDSVISSHEHDKHNHDHKPHSHRAIIGFDEHGIPKVLVPAEASPHTHKDAQGNLFEHFHEAEFTADYMKAVLEYKKTFPTKQEVLEKTPDPAVREMMLRMEQIGVDTAFDRFDKQMPMCSYGLSGVCCKICNMGPCKITKKADRGTCGADADLIVSRNLLRQVAAGVAQHGAHARELLLSLKWAAQGKLDLPIIGEYKIINTAKAFGIPTEGRELKEVAIELADTLLTDLSQSSGEYKTITALAPKERQEVWRKLDILPISAYNEVFEAYHRTGVGTDGDWRSVMQHLLRCGLAFTFTGVVAANIATDALFGVGDRVTSKSNMGALKKGWVNIAVHGHLPTLVSLIVEIGNSKEYQDKARAIGAQGIAFYGVCCSGLSAMYRNWGVVPLSNAVTAELVIGTGALDLWVADVQDIYPAIMDVANCFQTKVVTTSSSARLPGAEHIGYDHHHSNIAETRNLARKILDRALQSHEKRKGLPVYIPPYEVEAEVGFSVEFVHKHYGGMEPLAHALKSGEILGIVNMVGCTNPKVPYERAIIDVAQTLIENNVLILTNGCASFPLMKLGFCQKSAYKKAGASLRAFLEKDELPPVWHVGECIDNTRSSGIFAGIAGVLGKNLYELPLAFTSPEWANEKGVDASLGFRLMGIDSYHCVEYQIHGSANVIHFFKEGTRRALGSVMHVDTDPVALALKMVSDMRLKRKALGWQ	uncultured Campylobacter sp.	WP_314234685.1	codh	218934	FALSE	uncultured Campylobacter sp.
WP_314794277.1 carbon monoxide dehydrogenase [uncultured Campylobacter sp.]	MANDKIAKQKGSRKKASTDENSAANTGENFAADALKSSTASVFDNSANSAQNSAANSMTSASLTRDKISKNRAAGGNSCDECDCEAKNSAPSYDDSASSASTANFAAHSSTQSAGNSKKSTINSTINSMADALTNSISNPAKSPSSKDHFSCSHEHSDSSAIHSHLHDEDLATHSHDQEENLAAYLHEYGANSAASSHERDEDSSISSHEHDKHCHDHKPHSHRAIIGFDEHGIPKVLVPAEASPHTHKDAHGNLFEHFHEAEFTTDYMKAVLEYKKTFPTKQEVLEKTPDPAVREMMLRMEQIGVDTAFDRFDKQMPMCSYGLSGVCCKICNMGPCKITKKADRGTCGADADLIVSRNLLRQVAAGVAQHGAHARELLLSLKWAAQGKLDLPIIGEYKIINTAKAFGIPTKGRELKEVAIELADTLLTDLSQSSGEYKTITALAPKERQEVWRKLDILPISAYNEVFEAYHRTGVGTDGDWRSVMQHLLRCGLAFTFTGVVAANIATDALFGVGDRVTSKSNMGALKKGWVNIAVHGHLPTLVSLIVEIGNSKEYQDKARAIGAQGIAFYGVCCSGLSAMYRNWGVVPLSNAVTAELVIGTGALDLWVADVQDVYPAIMDVANCFQTKVVTTSSSARLPGAEHIGYDHHHSNIAETRNLARKILDRALQSHEKRKGLPVYIPPYEVEAEVGFSVEFVHKHYGGMEPLAHALKSGEILGIVNMVGCTNPKVPYERAIIDVAQTLIENNVLILTNGCASFPLMKLGFCQKSAYKKAGTSLRAFLEKDELPPVWHVGECIDNTRSSGIFAGIAGVLGKNLYELPLAFTSPEWANEKGVDASLGFRLMGIDSYHCVEYQIHGSANVIHFFKEGTRRALGSVMHVDTDPVALALKMVSDMRLKRKALGWQ	uncultured Campylobacter sp.	WP_314794277.1	codh	218934	FALSE	uncultured Campylobacter sp.
WP_295098405.1 carbon monoxide dehydrogenase [uncultured Campylobacter sp.]	MANDKIAKQKGSRKKAATDENSATNTGENSAADALKSSTTSVFDNSANSAQNSAANSITSASLTRDKISKNRAAGENSCDECDCEAKNSAPSYDDSARSASTANFAAHSSTQSAGNAQNSAIGSTTNSMADSLTNSISNPAKSSSSEDHISYSHKHSDSSAIHSHLHDEDLATHPHDQEENLAAYLHEYGANSAASSHEHDEDSAISSHEHDKHSHDHKPHSHRAIIGFDEHGIPKVLVPAEASPHTHKDAQGNLFEHFHEAEFTADYMKAVLEYKKTFPTKQEVLEKTPDPAVREMMLRMEQIGVDTAFDRFDKQMPMCSYGLSGVCCKICNMGPCKITKKADRGTCGADADLIVSRNLLRQVAAGVAQHGAHARELLLSLKWAAQGKLDLPIIGEYKIINTAKAFGIPTEGRELKEVAIELADTLLTDLSQSSGEYKTITALAPKERQEVWRKLDILPISAYNEVFEAYHRTGVGTDGDWRSVMQHLLRCGLAFTFTGVVAANIATDALFGVGDRVTSKSNMGALKKGWVNIAVHGHLPTLVSLIVEIGNSKEYQDKARAIGAQGIAFYGVCCSGLSAMYRNWGVVPLSNAVTAELVIGTGALDLWVADVQDVYPAIMDVANCFQTKVVTTSSSARLPGAEHIGYDHHHSNIAETRNLARKILDRALQSHEKRKGLPVYIPPYEVEAEVGFSVEFVHKHYGGMEPLAHALKSGEILGIVNMVGCTNPKVPYERTIIDVAQTLVENNVLILTNGCASFPLMKLGFCQKSAYKKAGASLRAFLEKDELPPVWHVGECIDNTRSSGIFAGIAGVLNKNLYELPLAFTSPEWANEKGVDASLGFRLMGIDSYHCVEYQIHGSANVIHFFKEGTRRALGSVMHVDTDPVALALKMVSDMRLKRKALGWQ	uncultured Campylobacter sp.	WP_295098405.1	codh	218934	FALSE	uncultured Campylobacter sp.
WP_298833954.1 carbon monoxide dehydrogenase [uncultured Campylobacter sp.]	MANNKIAKQKGSRKKAATDENSTANTGENSAADALKSSATSIFDNSANSAQNFGANSTTFASLTRDKISKNRAAGENSCDECDCEARNSASGYDDSASSASTANFAARSNTQSASNAKKSAINSTINSMADSLTNSISNPAKSPSSEDHISYSHKHSDSSAIHSHLHDEDLATHPHDQEENLAAYLHEYGANSAAYSHEHDEDSAISSHEHDKHCHDHKPHSHRAIIGFDEHGIPKVLVPAEASPHTHKDAQGNLFEHFHEAEFTADYMKAVLEYKKTFPTKQEVLEKTPDPAVREMMLRMEQIGVDTAFDRFDKQMPMCSYGLTGVCCKICNMGPCKITKKADRGTCGADADLIVSRNLLRQVAAGVAQHGAHARELLLSLKWAAQGKLDLPIIGEYKIINTAKAFGIPTEGRELKEVAIELADTLLTDLSQSSGEYKTITALAPKERQEVWRKLDILPISAYNEVFEAYHRTGVGTDGDWRSVMQHLLRCGLAFTFTGVVAANIATDALFGVGDRVTSKSNMGALKKGWVNIAVHGHLPTLVSLIVEIGNSKEYQDKARAIGAQGIAFYGVCCSGLSAMYRNWGVVPLSNAVTAELVIGTGALDLWVADVQDVYPAIMDVANCFQTKVVTTSSSARLPGAEHIGYDHHHSNIAETRNLARKILDRALQSHEKRKGLPVYIPPYEVEAEVGFSVEFVHKHYGGMEPLAHALKSGEILGIVNMVGCTNPKVPYERAIIDVAQTLIENNVLILTNGCASFPLMKLGFCQKSAYKKAGASLRAFLEKDELPPVWHVGECIDNTRSSGIFAGIAGVLGKNLYELPLAFTSPEWANEKGVDASLGFRLMGIDSYHCVEYQIHGSANIIHFFKEGTRRALGSVMHVDTDPVALALKMVSDMRLKRKALGWQ	uncultured Campylobacter sp.	WP_298833954.1	codh	218934	FALSE	uncultured Campylobacter sp.
WP_297989652.1 carbon monoxide dehydrogenase [uncultured Campylobacter sp.]	MANDKIAKQKGSRKKAATDENSAANTGENSAANAVKSSAASVFDKSANIAQNSAANSTTSASHTRDKISKNRAAGENSCDECDCEAKNSAPSYDDSANSVSSTNFAAHSSTQSAGNAQNSAIGSTTNSMADSLTNSISNPAKSPSSKGHISCSHEHSDSSAIHSHLHDEDLATHPHDQEENLAAYLHEYGANSAAYSHEHDKDSVISSHEHDKHCHDHKPHSHRAIIGFDEHGIPKVLVPAEASPHTHKDAQGNLFEYFHEAEFTADYMKAVLEYKKTFPTKQEVLEKTPDPAVREMMLRMEQIGVDTAFDRFDKQMPMCSYGLTGVCCKICNMGPCKITKKADRGTCGADADLIVSRNLLRQVAAGVAQHGAHARELLLSLKWAAQGKLDLPIIGEYKIINTAKAFGIPTEGRELKEVAIELADTLLTDLSQSSGEYKTITALAPKERQEVWRKLDILPISAYNEVFEAYHRTGVGTDGDWRSVMQHLLRCGLAFTFTGVVAANIATDALFGVGDRVTSKSNMGALKKGWVNIAVHGHLPTLVSLIVEIGNSKEYQDKARAIGAQGIAFYGVCCSGLSAMYRNWGVVPLSNAVTAELVIGTGALDLWVADVQDVYPAIMDVANCFQTKVVTTSSSARLPGAEHIGYDHHHSNIAETRNLARKILDRALQSHEKRKGLPVYIPPYEVEAEVGFSVEFVHKHYGGMEPLAHALKSGEILGIVNMVGCTNPKVPYERAIIDVAQTLIENNVLILTNGCASFPLMKLGFCQKSAYKKAGASLRAFLEKDELPPIWHVGECIDNTRSSGIFAGIAGVLGKNLYELPLAFTSPEWANEKGVDASLGFRLMGIDSYHCVEYQIHGSANVIHFFKEGTRRALGSVMHVDTDPVALALKMVSDMRLKRKALGWQ	uncultured Campylobacter sp.	WP_297989652.1	codh	218934	FALSE	uncultured Campylobacter sp.
WP_298096542.1 carbon monoxide dehydrogenase [uncultured Campylobacter sp.]	MVNDKIAKQKGPRKKAATDENSAANKGENFAADALKSSAASVFDKSTNSAQNSAANSTTSASHTRDKISKNRAAGGNSCDECDCEARNSASGYDDSASSASSTNFAAYSSAQGASNAQNSAIGSTTNSMADSLINFVSNPAKSPSSDDHISYSHEHSDSSTIHSHLHDEDLATHSHNQEENLAAYLHEYGANSAASSHEHDEDSSISSHEHDRHCHDHKPHSHRAIIGFDEHGIPKVLVPAEASPQTHKDAHGNLFEHFHEAEFTADYMKALLEYKKTFPTKQEVLEKTPDPAVREMMLRMEQIGVDTAFDRFDKQMPMCSYGLSGVCCKICNMGPCKITKKADRGTCGADADLIVSRNLLRQVAAGVAQHGAHARELLLSLKWAAQGKLDLPIIGEYKIINTAKAFGIPTEGRELKEVAIELADTLLTDLSQSSGEYKTITALAPKERQEVWRKLDILPISAYNEVFEAYHRTGVGTDGDWRSVMQHLLRCGLAFTFTGVVAANIATDALFGVGDRVTSKSNMGALKKGWVNIAVHGHLPTLVSLIVEIGNSKEYQDKARAIGAQGIAFYGVCCSGLSAMYRNWGVVPLSNAVTAELVIGTGALDLWVADVQDVYPAIMDVANCFQTKVVTTSSSARLPGAEHIGYDHHHSNIAETRNLARKILDRALQSHEKRKGLPVYIPPYEVEAEVGFSVEFVHKHYGGMEPLAHALKSGEILGIVNMVGCTNPKVPYERAIIDVAQTLIENNVLILTNGCASFPLMKLGFCQKSAYKKAGASLRAFLEKDELPPVWHVGECIDNTRSSGIFAGIAGVLGKNLYELPLAFTSPEWANEKGVDASLGFRLMGIDSYHCVEYQIHGSANVIHFFKEGTRRALGSVMHVDTDPVALALKMVSDMRLKRKALGWQ	uncultured Campylobacter sp.	WP_298096542.1	codh	218934	FALSE	uncultured Campylobacter sp.
WP_297897300.1 carbon monoxide dehydrogenase [uncultured Campylobacter sp.]	MANDKIAKQKGSRKKTATDENSAANTGENSVADALKSSTASVFDKSASTAKNSAANSTTSASHARDKISKNRAAGGNSCDECDCEAKNFASGYDDSASSTSSTNPAARSSTQSASNAKKSAINSTTNSMADSLTNFVSNPTKSPSSNDHISYSHKHSDNSAAHSHLHDEDLATRPHDQEENLAAYLHEYGVNSAAYSHEHDEDSAISSHEHDKHCHDHKPHSHRAIIGFDEHGIPKVLVPAEASPHTHKDAQGNLFEHFHEAEFTADYMKALLEYKKTFPTKQEVLEKTPDPAVREMMLRMEQIGVDTAFDRFDKQMPMCSYGLSGVCCKICNMGPCKITKKADRGTCGADADLIVSRNLLRQVAAGVAQHGAHARELLLSLKWAAQGKLDLPIIGEYKIINTAKAFGIPTEGRELKEVAIELADTLLTDLSQSSGEYKTITALAPKERQEVWRKLDILPISAYNEVFEAYHRTGVGTDGDWRSVMQHLLRCGLAFTFTGVVAANIATDALFGVGDRVTSKSNMGALKKGWVNIAVHGHLPTLVSLIVEIGNSKEYQDKARAIGAQGIAFYGVCCSGLSAMYRNWGVVPLSNAVTAELVIGTGALDLWVADVQDVYPAIMDVANCFQTKVVTTSSSARLPGAEHIGYDHHHSNIAETRNLARKILDRALQSHEKRKGLPVYIPPYEVEAEVGFSVEFVHKHYGGMEPLAHALKSGEILGIVNMVGCTNPKVPYERAIIDVAQTLIENNVLILTNGCASFPLMKLGFCQKSAYKKAGASLRAFLEKDELPPVWHVGECIDNTRSSGIFAGIAGVLGKNLYELPLAFTSPEWANEKGVDASLGFRLMGIDSYHCVEYQIHGSANVIHFFKEGTRRALGSVMHVDTDPVALALKMVSDMRLKRKSLGWQ	uncultured Campylobacter sp.	WP_297897300.1	codh	218934	FALSE	uncultured Campylobacter sp.
WP_298787501.1 carbon monoxide dehydrogenase [uncultured Campylobacter sp.]	MANDKISKQKGSRKKAATDENSTTDTGENSAADALKSSSASVFDKSASTDKNSAANSMTSASHVRDKISKNRAAGENSCDECDCQAKNSAPSYDDSASSASSTNFAARSSAQGASNAQNSAIGSTTNSMADSLINSISNPAKSPSSKDHFSCSHEHSDSFAIHSPLHDEDLATHSHDQEENLAAYLHEYGANSAASSHERDEDSVISSHEHNKHSHDHKPHSHRAIIGFDEHGIPKVLVPAEASPHTHKDAQGNLFEHFHEAEFTADYMKAVLEYKKTFPTKQEVLEKTPDPAVREMMLRMEQIGVDTAFDRFDKQMPMCSYGLSGVCCKICNMGPCKITKKADRGTCGADADLIVSRNLLRQVAAGVAQHGAHARELLLSLKWAAQGKLDLPIIGEYKIINTAKAFGIPTEGRELKEVAIELADTLLTDLSQSSGEYKTITALAPKERQEVWRKLDILPISAYNEVFEAYHRTGVGTDGDWRSVMQHLLRCGLAFTFTGVVAANIATDALFGVGDRVTSKSNMGALKKGWVNIAVHGHLPTLVSVIVEIGNSKEYQDKARAIGAQGIAFYGVCCSGLSAMYRNWGVVPLSNAVTAELVIGTGALDLWVADVQDVYPAIMDVANCFQTKVVTTSSSARLPGAEHIGYDHHHSNIAETRNLARKILDRALQSHEKRKGLPVYIPPYEVEAEVGFSVEFVHKHYGGMEPLAHALKSGEILGIVNMVGCTNPKVPYERAIIDVAQTLIENNVLILTNGCASFPLMKLGFCQKSAYKKAGASLRAFLEKDELPPVWHVGECIDNTRSSGIFAGIAGVLGKNLYELPLAFTSPEWANEKGVDASLGFRLMGIDSYHCVEYQIHGSANVIHFFKEGTRRALGSVMHVDTDPIALALKMVSDMRLKRKALGWQ	uncultured Campylobacter sp.	WP_298787501.1	codh	218934	FALSE	uncultured Campylobacter sp.
WP_315112527.1 carbon monoxide dehydrogenase [uncultured Campylobacter sp.]	MANDKIAKQKGSRKKAATDENSAANKGENFAADAVKSSAASIFDKSASTAKNSAANSMTSAPHARDKISKNRATGGNSCDECDCEAKNSASGYDDSASSASSTNFAAHSSTQSAGNAKKSAINSTINSMADSLTNSISNPAKSPSSKNRISCSHEHSDNSAIHSHLRDEDLVTHPHDQEENLAAYLHEYGANSAAYSHEHDEDSVISSHEHNKHNHDHKPHSHRAIIGFDEHGIPKVLVPAEASPHTHKDAHGNLFEHFHEAEFTADYMKALLEYKKTFPTKQEVLEKTPDPAVREMMLRMEQIGVDTAFDRFDKQMPMCSYGLSGVCCKICNMGPCKITKKADRGTCGADADLIVSRNLLRQVAAGVAQHGAHARELLLSLKWAAQGKLDLPIIGEYKIINTAKAFGIPTEGRELKEVAIELADTLLTDLSQSSGEYKTITALAPKERQEVWRKLDILPISAYNEVFEAYHRTGVGTDGDWRSVMQHLLRCGLAFTFTGVVAANIATDALFGVGDRVTSKSNMGALKKGWVNIAVHGHLPTLVSLIVEIGNSKEYQDKARAIGAQGIAFYGVCCSGLSAMYRNWGVVPLSNAVTAELVIGTGALDLWVADVQDVYPAIMDVANCFQTKVVTTSSSARLPGAEHIGYDHHHSNIAETRNLARKILDRALQSHEKRKGLPVYIPPYEVEAEVGFSVEFVHKHYGGMEPLAHALKSGEILGIVNMVGCTNPKVPYERAIIDVAQTLIENNVLILTNGCASFPLMKLGFCQKSAYKKAGASLRAFLEKDELPPVWHVGECIDNTRSSGIFAGIAGVLGKNLYELPLAFTSPEWANEKGVDASLGFRLMGIDSYHCVEYQIHGSANVIHFFKEGTRRALGSVMHVDTDPVALALKMVSDMRLKRKSLGWQ	uncultured Campylobacter sp.	WP_315112527.1	codh	218934	FALSE	uncultured Campylobacter sp.
WP_298986134.1 carbon monoxide dehydrogenase [uncultured Campylobacter sp.]	MANDKISKQKGSRKKAATDENSATNTGENSVADALKSSAASVFDKSASTAKNSAANSITSASLTRDKISKNRAAGENSCDECDCEARNSASGYDDSASSASITNFAAYSSAQGASNAQNSAIGSTTNSMADSLINSISNPTKSPSSKDHFSCSHEHSDNSAIHSHLRDEDLATHPHDQEENLAAYLHEYGANSAAYSHERDEDSVISSHEHDKHCHDHKPHSHRAIIGFDEHGIPKVLVPAKASPHTHKDAQGNLFEHFHEAEFTADYMKAVLEYKKTFPTKQEVLEKTPDPAVREMMLRMEQIGVDTAFDRFDKQMPMCSYGLSGVCCKICNMGPCKITKKADRGTCGADADLIVSRNLLRQVAAGVAQHGAHARELLLSLKWAAQGKLDLPIIGEYKIINTAKAFGIPTEGRELKEVAIELADTLLTDLSQSSGEYKTITALAPKERQEVWRKLDILPISAYNEVFEAYHRTGVGTDGDWRSVMQHLLRCGLAFTFTGVVAANIATDALFGVGDRVTSKSNMGALKKGWVNIAVHGHLPTLVSLIVEIGNSKEYQDKARAIGAQGIAFYGVCCSGLSAMYRNWGVVPLSNAVTAELVIGTGALDLWVADVQDVYPAIMDVANCFQTKVVTTSSSARLPGAEHIGYDHHHSNIAETRNLARKILDRALQSHEKRKGLPVYIPPYEVEAEVGFSVEFVHKHYGGMEPLAHALKSGEILGIVNMVGCTNPKVPYERAIIDVAQTLIENNVLILTNGCASFPLMKLGFCQKSAYKKAGASLRAFLEKDELPPVWHVGECIDNTRSSGIFAGIAGVLGKNLYELPLAFTSPEWANEKGVDASLGFRLMGIDSYHCVEYQIHGSANVIHFFKEGTRRALGSVMHVDTDPVALALKMVSDMRLKRKALGWQ	uncultured Campylobacter sp.	WP_298986134.1	codh	218934	FALSE	uncultured Campylobacter sp.
WP_315048991.1 carbon monoxide dehydrogenase [uncultured Campylobacter sp.]	MANDKIAKQKGSRKKAATDENFAANTGENSAAEALKSSAASVFDNSANSAQNSAANSMTSASHARDKISKNRAAGENSCDECDCEAKNSAPSYDDSASSASGTNFAARSSDQSASNAQNSAIGSTTNSMADSLTNSISNPAKSSSSKDHFFCSHEHSDSSAIHSHLHDEDLTTHPYDQEENLAAYLHEYGANSAASSHECDEDSAISSHEHDKHCHDHKPHSHRAIIGFDEHGIPKVLVPAEASPHTHKDAQGNLFEHFHEAEFTADYMKAVLEYKKTFPSKQEVLEKTPDPAVREMMLRMEQIGVDTAFDRFDKQMPMCSYGLSGVCCKICNMGPCKITKKADRGTCGADADLIVSRNLLRQVAAGVAQHGAHARELLLSLKWAAQGKLDLPIIGEYKIINTAKAFGIPTEGRELKEVAIELADTLLTDLSQSSGEYKTITALAPKERQEVWRKLDILPISAYNEVFEAYHRTGVGTDGDWRSVMQHLLRCGLAFTFTGVVAANIATDALFGVGDRVTSKSNMGALKKGWVNIAVHGHLPTLVSLIVEIGNSKEYQDKARAIGAQGIAFYGVCCSGLSAMYRNWGVVPLSNAVTAELVIGTGALDLWVADVQDVYPAIMDVANCFQTKVVTTSSSARLPGAEHIGYDHHHSNIAETRNLARKILDRALQSHEKRKGLPVYIPPYEVEAEVGFSVEFVHKHYGGMEPLAHALKSGEILGIVNMVGCTNPKVPYERAIIDVAQTLIENNVLILTNGCASFPLMKLGFCQKSAYKKAGASLRAFLEKDELPPVWHVGECIDNTRSSGIFAGIAGVLGKNLYELPLAFTSPEWANEKGVDASLGFRLMGIDSYHCVEYQIHGSANVIHFFKEGTRRALGSVMHVDTDPVALALKMVSDMRLKRKALGWQ	uncultured Campylobacter sp.	WP_315048991.1	codh	218934	FALSE	uncultured Campylobacter sp.
WP_295150043.1 carbon monoxide dehydrogenase [uncultured Campylobacter sp.]	MANDKIAKQKGSRKKAATDENSAANTGENSAADALKSSAASVFDKSASTAKNSAANSTTSASHARNKISKNRAAGENSCGECDCEARNSASGYDDSARSASGTNPAAHSSTQSAGNAKKSAINSTINSMADSLTNSISNPAKSPSSKDHFSCSHEHSDSSAIHSHLHDEDLATHPHDQEENLAAYLHEYGANSAAYSHEHDEDSAISSHEHDKHCHDHKPHSHRAIIGFDEHGIPKVLVPAEASPHTHKDAQGNLFEHFHEAEFTADYMKAVLEYKKTFPTKQEVLEKTPDPAVREMMLRMEQIGVDTAFDRFDKQMPMCSYGLTGVCCKICNMGPCKITKKADRGTCGADADLIVSRNLLRQVAAGVAQHGAHARELLLSLKWAAQGKLDLPIIGEYKIINTAKAFGIPTEGRELKEVAIELADTLLTDLSQSSGEYKTITALAPKERQEVWRKLDILPISAYNEVFEAYHRTGVGTDGDWRSVMQHLLRCGLAFTFTGVVAANIATDALFGVGDRVTSKSNMGALKKGWVNIAVHGHLPTLVSLIVEIGNSKEYQDKARAIGAQGIAFYGVCCSGLSAMYRNWGVVPLSNAVTAELVIGTGALDLWVADVQDVYPAIMDVAHCFQTKVVTTSSSARLPGAEHIGYDHHHSNIAETRNLARKILDRALQSHEKRKGLPVYIPPYEVEAEVGFSVEFVHKHYGGMEPLAHALKSGEILGIVNMVGCTNPKVPYERAIIDVAQTLIENNVLILTNGCASFPLMKLGFCQKSAYKKAGASLRAFLEKDELPPVWHVGECIDNTRSSGIFAGIAGVLGKNLYELPLAFTSPEWANEKGVDASLGFRLMGIDSYHCVEYQIHGSANVIHFFKEGTRRALGSVMHVDTDPVALALKMVSDMRLKRKALGWQ	uncultured Campylobacter sp.	WP_295150043.1	codh	218934	FALSE	uncultured Campylobacter sp.
WP_297915231.1 carbon monoxide dehydrogenase [uncultured Campylobacter sp.]	MANDKIAKQKGSRKKAATDENSAANTGENSAANAVKSSAASVFDKSANIAQNSAANSTTSASHTRDKISKNRAAGENSCDECDCEARNSAPGGYDSASSASSTNFTACSSAQSVSNAKNSAINSTTNSMADSLTNSISNPAKSSSSEDHISYSHKHSDSSAIHSHLHDEDLATHPHDQEENLAAYLHEYGANSAASSHECDENSAISSHEHDKHCHDHKPHSHRAIIGFDEHGIPKVLVPAEASPHTHKDAQGNLFEHFHEAEFTADYMKALLEYKKTFPTKQEVLEKTPDPAVREMMLRMEQIGVDTAFDRFDKQMPMCSYGLSGVCCKICNMGPCKITKKADRGTCGADADLIVSRNLLRQVAAGVAQHGAHARELLLSLKWAAQGKLDLPIIGEYKIINTAKAFGIPTEGRELKEVAIELADTLLTDLSQSSGEYKTITALAPKERQEVWRKLDILPISAYNEVFEAYHRTGVGTDGDWRSVMQHLLRCGLAFTFTGVVAANIATDALFGVGDRVTSKSNMGALKKGWVNIAVHGHLPTLVSLIVEIGNSKEYQDKARAIGAQGIAFYGVCCSGLSAMYRNWGVVPLSNAVTAELVIGTGALDLWVADVQDVYPAIMDVANCFQTKVVTTSSSARLPGAEHIGYDHHHSNIAETRNLARKILDRALQSHEKRKGLPVYIPPYEVEAEVGFSVEFVHKHYGGMEPLAHALKSGEILGIVNMVGCTNPKVPYERAIIDVAQTLIENNVLILTNGCASFPLMKLGFCQKSAYKKAGASLRAFLEKDELPPVWHVGECIDNTRSSGIFAGIAGVLGKNLYELPLAFTSPEWANEKGVDASLGFRLMGIDSYHCVEYQIHGSANVIHFFKEGTRRALGSVMHVDTDPVALALKMVSDMRLKRKALGWQ	uncultured Campylobacter sp.	WP_297915231.1	codh	218934	FALSE	uncultured Campylobacter sp.
WP_297880195.1 carbon monoxide dehydrogenase [uncultured Campylobacter sp.]	MANDKIAKQKGSRKKAATDENSAANTGENSAADALKSSSASVFDKSASTAKNSAANSTTSASHARDKISKNRAAGENSCDECDCQAKNSAPSYDDSASSASSTNFVARSSAQSASNAQNSAIGSTTNSMADSLINSISNPAKSPSSEDHFSCSHEHSDSSAIHSHLHDEDLATHPHDQEENLAAYLHEYGANSLTSSHERDEDSTISSHEHDKHCHDHKPHSHRAIIGFDEHGIPKVLVPAEASPHTHKDAQGNLFEHFHEAEFTADYMKAVLEYKKTFPTKQEVLEKTPDPAVREMMLRMEQIGVDTAFDRFDKQMPMCSYGLSGVCCKICNMGPCKITKKADRGTCGADADLIVSRNLLRQVAAGVAQHGAHARELLLSLKWAAQGKLDLPIIGEYKIINTAKAFGIPTEGRELKEVAIELADTLLTDLSQSSGEYKTIAALAPKERQEVWRKLDILPISAYNEVFEAYHRTGVGTDGDWRSVMQHLLRCGLAFTFTGVVAANIATDALFGVGDRVTSKSNMGALKKGWVNIAVHGHLPTLVSLIVEIGNSKEYQDKARAIGAQGIAFYGVCCSGLSAMYRNWGVVPLSNAVTAELVIGTGALDLWVADVQDVYPAIMDVANCFQTKVVTTSSSARLPGAEHIGYDHHHSNIAETRNLARKILDRALQSHEKRKGLPVYIPPYEVEAEVGFSVEFVHKHYGGMEPLAHALKSGEILGIVNMVGCTNPKVPYERAIIDVAQTLIENNVLILTNGCASFPLMKLGFCQKSAYKKAGASLRAFLEKDELPPVWHVGECIDNTRSSGIFAGIAGVLGKNLYELPLAFTSPEWANEKGVDASLGFRLMGIDSYHCVEYQIHGSANVIHFFKEGTRRALGSVMHVDTDPVALALKMVSDMRLKRKALGWQ	uncultured Campylobacter sp.	WP_297880195.1	codh	218934	FALSE	uncultured Campylobacter sp.
MDE6595021.1 carbon monoxide dehydrogenase [Oscillospiraceae bacterium]	KICNMGPCKITAKSPKGVCGADADLSVARTLLRSAAAGAAQPGMHAREVILALKWAAEGKLDVPIMGEQKIRSTAEAFGIKTSHRPLKNVAIDLANALLDDMSRTEPGEYKTIKACAPPERQEVWKELDILPISAYHEVFEAYHKTGCATDGDWKSIMQQFLRCGLAFTYSGVVGASIATDSLFGVGDRVTSKVNIGALKKGYVNIAVHGHLPLLVSQIVKVGQEEKFIELAKSKGAEGIRFYGICCSGLAAMYRYGGVIPLSNAVSAELVLGTGALDLWVADVQDVFPSIMEVARCFKTTVVTTSESARLPGAERYEYDHHHSNIGETRALAEKIVLRAIESFEARKGIPVYIPPYEVEAEVGFSVEYVHKRFGSMQPLAEALKSGKILGIVNMVGCNNPKVLYEKAIVDVADVLLQNNVLILSNGCASFPLMKLGYCNTSALNKTGDSLREFLTPDLPPVWHVGECIDNTRSSGIFAGIAGALEKKMYELPFAFSSPEWGNEKGIDAALGFRLNGISSYHCVEAQIYGSKNVIEFLKDGTKELLGSTMNVDADPVSLGHKIVADMKEKRKALGWAK	Oscillospiraceae bacterium	MDE6595021.1	codh	2485925	FALSE	Oscillospiraceae bacterium
WP_314218216.1 carbon monoxide dehydrogenase [uncultured Campylobacter sp.]	MANDKISKQKGSRKKAATDENSAMNTGENSVADAVKSSSASVFDKSVSTAKNSAANSTTSASHTRDKISKNRAAGENSCDECDCEAKNSAPSYDDSASSTSSTNPAARSSTQSASNAQNSAINSTTNSMADSLTNSISNPAKSPSSKDHFSCSHEHSDNSAIHSHLHDENLATRPHDQEENLAAYLHEYGANYAAYSHEHDEDSAISSHEHDKHCHDHKPHSHRAIIGFDEHGIPKVLVPAEASPHTHKDAQGNLFEHFHEAEFTADYMKAVLEYKKTFPTKQEVLEKTPDPAVREMMLRMEQIGVDTAFDRFDKQMPMCSYGLSGVCCKICNMGPCKITKKADRGTCGADADLIVSRNLLRQVAAGVAQHGAHARELLLSLKWAAQGKLDLPIIGEYKIINTAKAFGIPTEGRELKEVAIELADTLLTDLSQSSGEYKTITALAPKERQEVWRKLDILPISAYNEVFEAYHRTGVGTDGDWRSVMQHLLRCGLAFTFTGVVAANIATDALFGVGDRVTSKSNMGALKKGWVNIAVHGHLPTLVSLIVEIGNSKEYQDKARAIGAQGIAFYGVCCSGLSAMYRNWGVVPLSNAVTAELVIGTGALDLWVADVQDVYPAIMDVANCFQTKVVTTSSSARLPGAEHIGYDHHHSNIADTRNLARKILDRALQSHEKRKGLPVYIPPYEVEAEVGFSVEFVHKHYGGMEPLAHALKSGEILGIVNMVGCTNPKVPYERAIIDVAQTLIENNVLILTNGCASFPLMKLGFCQKNAYKKAGASLRAFLEKDELPPVWHVGECIDNTRSSGIFAGIAGVLGKNLYELPLAFTSPEWANEKGVDASLGFRLMGIDSYHCVEYQIHGSANVIHFFKEGTRRALGSVMHVDTDPVALALKMVSDMRLKRKALGWQ	uncultured Campylobacter sp.	WP_314218216.1	codh	218934	FALSE	uncultured Campylobacter sp.
WP_298979016.1 carbon monoxide dehydrogenase [uncultured Campylobacter sp.]	MANDKIAKQKGSRKKVATDENSAANTGENSAADALKSSAASVFDNSANSAQNSAANSITSASLTRDKISKNRAAGENFCDECDCEAKNSAPSYDDSASSASGTNFAERSSDQSASNAQNSAIGSTTNSMANSLTNSISNPAKSPSSKDHFSCSHEHSDSSAIHSHLHYEDLATHSHDQEENLAAYLHEYGANSAASSHEHDEDSAISSHEHNKHNHDHKPHSHRAIIGFDEHGIPKVLVPAEASPHTHKDAQGNLFEHFHEAEFTADYMKAVLEYKKTFPTKQEVLEKTPDPAVREMMLRMEQIGVDTAFDRFDKQMPMCSYGLTGVCCKICNMGPCKITKKADRGTCGADADLIVSRNLLRQVAAGVAQHGAHARELLLSLKWAAQGKLDLPIIGEYKIINTAKAFGIPTEGRELKEVAIELADTLLTDLSQSSGEYKTIAALAPKERQEVWRKLDILPISAYNEVFEAYHRTGVGTDGDWRSVMQHLLRCGLAFTFTGVVAANIATDALFGVGDRVTSKSNMGALKKGWVNIAVHGHLPTLVSLIVEIGNSKEYQDKARAIGAQGIAFYGVCCSGLSAMYRNWGVVPLSNAVTAELVIGTGALDLWVADVQDVYPAIMDVANCFQTKVVTTSSSARLPGAEHIGYDHHHSNIAETRNLACKILDRALQSHEKRKGLPVYIPPYEVEAEVGFSVEFVHKHYGGMEPLAHALKSGEILGIVNMVGCTNPKVPYERAIIDVAQTLIENNVLILTNGCASFPLMKLGFCQKSAYKKAGASLRAFLEKDELPPVWHVGECIDNTRSSGIFAGIAGVLGKNLYELPLAFTSPEWANEKGVDASLGFRLMGIDSYHCVEYQIHGSANVIHFFKEGTRRALGSVMHVDTDPVALALKMVSDMRLKRKALGWQ	uncultured Campylobacter sp.	WP_298979016.1	codh	218934	FALSE	uncultured Campylobacter sp.
MDY5113172.1 anaerobic carbon-monoxide dehydrogenase catalytic subunit [Bilifractor sp.]	MLEHIHTHRNLIGFDENGIPVVIQKASAHDPEKIDAEYRAVEEGRDPESVHDGKEKIHADEGTGMGHHSAEGAACVDTEEDENAFIRDYMNAVTAYRKTFPSKQDQIDKTPDPAIREMLLRSEQLGIDTTFDRFDKQQPQCNFGMAGICCKICNMGPCRITQKAKKGVCGADADLIVARNLLRAAAAGAAQHGMHARELMLELMWAAEGKLDAPLLGEQKILTTAKGFGIPTEGREVKDVAYDLAKALLDDLSSPDPAHVYKTAEVCAPPERVKLWKDLDIMPISAYHEVFEAYHKTAVGTDGDWRSTMEHFLRCGLAFCFTGVAGASIATDSLFGIGDRVTSKVNIGALEKGYVNIAVHGHLPLLVKEIVKCGQTEEMINLAKEKGAKGIRFYGICCSGLSAMYRYDGVIPLSNAVSAELVLMTGALDLWVADVQDVFPAIMDVAKCYRTTVVTTSASARLPGAERMEFDRHHSNIGEAKELARKIVLRGIESFEDRKGIPVYIPPYEVTAEVGFSAEYLGRRFGGFGPIAEALKDGRILGIVNMVGCNNPKVPYERCIADVAKVLIENNVIILTNGCASYPLMKLGYCAKDANKLAGEKLRGFLEPDLPPVWHVGECIDNTRSSAIMAGIAGALGQKLPDMPYAFTSPEWSNEKGIDAALAFRLLGISSYHCVEAQIFGSKNVIEFLKQGTEETLGSHMVVNVDPVKLGEQIVADMKEKRKKLGWD	Bilifractor sp.	MDY5113172.1	codh	2815796	FALSE	Bilifractor sp.
WP_298041475.1 carbon monoxide dehydrogenase [uncultured Campylobacter sp.]	MANDKIAKQKGSRKKAVTDENSTTDTGENFAADALKSSSASVFDKSANIAQNSAANSTTSASHARDKISKNRAAGENSCDECDCEAKNSAPGGYDSASSASSTNFAACSSAQGASNAKNSAIGSTTNSMADYLTNSISNPAKSSSSKDHISYSHEHSDSSVIHSHLYDEDLATHPYNQEENLAAYLHEYGANSAASSHEHDEDSSISSHEHDKHCHDHKPHSHRAIIGFDEHGIPKVLVPAEASPHTHKDAQGNLFEHFHEAEFTADYMKAVLEYKKTFPTKQEVLEKTPDPAVREMMLRMEQIGVDTAFDRFDKQMPMCSYGLSGVCCKICNMGPCKITKKADRGTCGADADLIVSRNLLRQVAAGVAQHGAHARELLLSLKWAAQGKLDLPIIGEYKIINTAKAFGIPTEGRELKEVAIELADTLLTDLSQSSGEYKTITALAPKERQEVWRKLDILPISAYNEVFEAYHRTGVGTDGDWRSVMQHLLRCGLAFTFTGVVAANIATDALFGVGDRVTSKSNMGALKKGWVNIAVHGHLPTLVSLIVEIGNSKEYQDKARAIGAQGIAFYGVCCSGLSAMYRNWGVVPLSNAVTAELVIGTGALDLWVADVQDVYPAIMDVANCFQTKVVTTSSSARLPGAEHIGYDHHHSNIVETRNLARKILDRALQSHEKRKGLPVYIPPYEVEAEVGFSVEFVHKHYGGMEPLAHALKSGEILGIVNMVGCTNPKVPYERAIIDVAQTLIENNVLILTNGCASFPLMKLGFCQKSAYKKAGASLRAFLEKDELPPIWHVGECIDNTRSSGIFAGIAGVLGKNLYELPLAFTSPEWANEKGVDASLGFRLMGIDSYHCVEYQIHGSANIIHFFKEGTRRALGSVMHVDTDPVALALKMVSDMRLKRRALGWQ	uncultured Campylobacter sp.	WP_298041475.1	codh	218934	FALSE	uncultured Campylobacter sp.
WP_299227668.1 carbon monoxide dehydrogenase [uncultured Campylobacter sp.]	MANDKISKQKGSRKKASTDENSAANTGENFAVDAVKSSTASVFDKSANMTQNSAANSTTSASHARDKISKNRAAGENFCDECDCEAKNSASSYDDSASSASSTNFAAHSSAQSAGNAKKSAINSTINSMADSLINSISNPAKSPSSKDHFSYSHEHNDNSAAHSHLHDEDLATHPHDQEENLAAYLHEYGANSLTSSHEHDEDSSISSHEHDKHCHDHKPHSHRAIIGFDEHGIPKVLVPAEASPHTHKDAQGNLFEHFHEAEFTADYMKALLEYKKTFPTKQEVLEKTPDPAVREMMLRMEQIGVDTAFDRFDKQMPMCSYGLSGVCCKICNMGPCKITKKADRGTCGADADLIVSRNLLRQVAAGVAQHGAHARELLLSLKWAAQGKLDLPIIGEYKIINTAKAFGIPTEGRELKEVAIELADTLLTDLSQSSGEYKTITALAPKERQEVWRKLDILPISAYNEVFEAYHRTGVGTDGDWRSVMQHLLRCGLAFTFTGVVAANIATDALFGVGDRVTSKSNMGALKKGWVNIAVHGHLPTLVSLIVEIGNSKEYQDKARAIGAQGIAFYGVCCSGLSAMYRNWGVVPLSNAVTAELVIGTGALDLWVADVQDVYPAIMDVANCFQTKVVTTSSSARLPGAEHIGYDHHHSNIADTRNLARKILDRALQSHEKRKGLPVYIPPYEVEAEVGFSVEFVHKHYGGMEPLAHALKSGEILGIVNMVGCTNPKVPYERAIIDVAQTLIENNVLILTNGCASFPLMKLGFCQKSAYKKAGASLRAFLEKDELPPVWHVGECIDNTRSSGIFAGIAGVLGKNLYELPLAFTSPEWANEKGVDASLGFRLMGIDSYHCVEYQIHGSANVIHFFKEGTRRALGSVMYVDTDPVALALKMVSDMRLKRKALGWQ	uncultured Campylobacter sp.	WP_299227668.1	codh	218934	FALSE	uncultured Campylobacter sp.
WP_297926817.1 carbon monoxide dehydrogenase [uncultured Campylobacter sp.]	MANDKIAKQKGSRKKAATDENSATNTGENSVADALKSSAASVFDKSASTAKNSAANSITSASLTRDKISKNRAAGENSCDECDCEARNSASGYDDSANSASSTNFAAYSSAQGASNAQNSAIGSTTNSMADSLINSISNPAKSPSSKDHFSCSHEHSDNSAIHSHLHDEDFATRSHDQEENLAAYLHEYGANSAAYSHEHDEDSVISSYEHNKHSHDHKPHSHRAIIGFDEHGIPKVLVPAEASPHTHKDAQGNLFEHFHEAEFTADYMKALLEYKKTFPTKQEVLEKTPDPAVREMMLRMEQIGVDTAFDRFDKQMPMCSYGLSGVCCKICNMGPCKITKKADRGTCGADADLIVSRNLLRQVAAGVAQHGAHARELLLSLKWAAQGKLDLPIIGEYKIINTAKAFGIPTEGRELKEVAIELVDTLLTDLSQSSGEYKTITALAPKERQEVWRKLDILPISAYNEVFEAYHRTGVGTDGDWRSVMQHLLRCGLAFTFTGVVAANIATDALFGVGDRVTSKSNMGALKKGWVNIAVHGHLPTLVSLIVEIGNSKEYQDKARAIGAQGIAFYGVCCSGLSAMYRNWGVVPLSNAVTAELVIGTGALDLWVADVQDVYPAIMDVANCFQTKVVTTSSSARLPGAEHIGYDHHHSNIAETRNLARKILDRALQSHEKRKGLPVYIPPYEVEAEVGFSVEFVHKHYGGMEPLAHALKSGEILGIVNMVGCTNPKVPYERAIIDVAQTLIENNVLILTNGCASFPLMKLGFCQKSAYKKAGASLRAFLEKDELPPVWHVGECIDNTRSSGIFAGIAGVLGKNLYELPLAFTSPEWANEKGVDASLGFRLMGIDSYHCVEYQIHGSANVIHFFKEGTRRALGSVMHVDTDPVALALKMVSDMRLKRKALGWQ	uncultured Campylobacter sp.	WP_297926817.1	codh	218934	FALSE	uncultured Campylobacter sp.
WP_298959589.1 carbon monoxide dehydrogenase [uncultured Campylobacter sp.]	MANGKISKQKSSRKKAAMDENSAANTGENSAAEALKSSAASVFDNSTNSAQNSAANSMTSASLTRDKISKNRAAGENSCDECDCEAKNSAPSYDDTASSTSSTNFAARSSTQSAGNAQNSAIGSTTNSMADSLINSISNPTKSPSSKDHFSCSHEHSDSSAIHSHLHDEDLATHSHDQEENLAAYLHEYGANSAASSHEHDEDSAISSHEHDKHCHDHKPHSHRAIIGFDEHGIPKVLVPAEASPHTHKDAQGNLFEHFHEAEFTADYMKAVLEYKKTFPTKQEVLEKTPDPAVREMMLRMEQIGVDTAFDRFDKQMPMCSYGLSGVCCKICNMGPCKITKKADRGTCGADADLIVSRNLLRQVAAGVAQHGAHARELLLSLKWAAQGKLDLPIIGEYKIINTAKAFGIPTEGRELKEVAIELADTLLTDLSQSSGEYKTITALAPKERQEVWRKLDILPISAYNEVFEAYHRTGVGTDGDWRSVMQHLLRCGLAFTFTGVVAANIATDALFGVGDRVTSKSNMGALKKGWVNIAVHGHLPTLVSLIVGIGNSKEYQDKARAIGAQGIAFYGVCCSGLSAMYRNWGVVPLSNAVTAELVIGTGALDLWVADVQDVYPAIMDVANCFQTKVVTTSSSARLPGAEHIGYDHHHSNIAETRNLARKILDRALQSHEKRKGLPVYIPPYEVEAEVGFSVEFVHKHYGGMEPLAHALKSGEILGIVNMVGCTNPKVPYERAIIDVAQTLIENNVLILTNGCASFPLMKLGFCQKNAYKKAGASLRAFLEKDELPPVWHVGECIDNTRSSGIFAGIAGVLDKNLYELPLAFTSPEWANEKGVDASLGFRLMGIDSYHCVEYQIHGSANVIHFFKEGTRRALGSVMHVDTDPVALALKMVSDMRLKRKALGWQ	uncultured Campylobacter sp.	WP_298959589.1	codh	218934	FALSE	uncultured Campylobacter sp.
WP_297960650.1 carbon monoxide dehydrogenase [uncultured Campylobacter sp.]	MANDKIAKQKGSRKKASTDENSAANVGENFAADAVKSSAASVFDKSANITQNSAANSTTSASHARDKISKNRAAGENSCDECDCEARNSATGGYDSASSASSTNFAARSSTQSAGNAKKSAINSTINSMADSLINFVSNPTKSPSSNDHISYSHEHSDSSAIHSHLYDEDLATHSHDQKENLAAYLHEYGANSLTSSHERDEDSSISSHEHDKHCHDHKPHSHRAIIGFDEHGIPKVLVPAEASPHAHKDAQGNLFEHFHEAEFTADYMKAVLEYKKTFPTKQEVLEKTPDPAVREMMLRMEQIGVDTAFDRFDKQMPMCSYGLSGVCCKICNMGPCKITKKADRGTCGADADLIVSRNLLRQVAAGVAQHGAHARELLLSLKWAAQGKLDLPIIGEYKIINTAKAFGIPTEGRELKEVAIELADTLLTDLSQSSGEYKTITALAPKERQEVWRKLDILPISAYNEVFEAYHRTGVGTDGDWRSVMQHLLRCGLAFTFTGVVAANIATDALFGVGDRVTSKSNMGALKKGWVNIAVHGHLPTLVSLIVEIGNSKEYQDKARAIGAQGIAFYGVCCSGLSAMYRNWGVVPLSNAVTAELVIGTGALDLWVADVQDVYPAIMDVANCFQTKVVTTSSSARLPGAEHIGYDHHHSNIAETRNLARKILDRALQSHEKRKGLPVYIPPYEVEAEVGFSVEFVHKHYGGMEPLAHALKSGEILGIVNMVGCTNPKVPYERAIIDVAQTLIENNVLILTNGCASFPLMKLGFCQKSAYKKAGTSLRAFLEKDELPPVWHVGECIDNTRSSGIFAGIAGVLDKNLYELPLAFTSPEWANEKGVDASLGFRLMGIDSYHCVEYQIHGSANVIHFFKEGTRRALGSVMHVDTDPVALALKMVSDMRLKRKALGWQ	uncultured Campylobacter sp.	WP_297960650.1	codh	218934	FALSE	uncultured Campylobacter sp.
WP_314379030.1 carbon monoxide dehydrogenase [uncultured Campylobacter sp.]	MANDKIAKQKDSRKKAATDENSAANTGENSAAEALKSSAAYVFDNSANSAQNSAANSTASASHARDIISKNRTTGENSCDECDCEAKNSAPSYDDSASSASSTNFAARSSAQSASNAQNSAIGSTINSMADSLTNSISNPAKSSSSEDHFSCSHEHSDSSAIHSHLHDEDLTTHPYDQEENLAAYLHEYGANSAAFSHEHDDNSAISSHEHDKHCHDHKPHSHRAIIGFDEHGIPKVLVPAEVSPHTHKDAQGNLFEHFHEAEFTADYMKAVLEYKKTFPSKQEVLEKTPDPAVREMMLRMEQIGVDTAFDRFDKQMPMCSYGLSGVCCKICNMGPCKITKKADRGTCGADADLIVSRNLLRQVAAGVAQHGAHARELLLSLKWAAQGKLDLPIIGEYKIINTAKAFGIPTEGRELKEVAIELADTLLTDLSQSSGEYKTITALAPKERQEVWRKLDILPISAYNEVFEAYHRTGVGTDGDWRSVMQHLLRCGLAFTFTGVVAANIATDALFGVGDRVTSKSNMGALKKGWVNIAVHGHLPTLVSLIVEIGNSKEYQDKARAIGAQGIAFYGVCCSGLSAMYRNWGVVPLSNAVTAELVIGTGALDLWVADVQDVYPAIMDVANCFQTKVVTTSSSARLPGAEHIGYDHHHSNIAETRNLARKILDRALQSHEKRKGLPVYIPPYEVEAEVGFSVEFVHKHYGGMEPLAHALKSGEILGIVNMVGCTNPKVPYERAIIDVAQTLIENNVLILTNGCASFPLMKLGFCQKSAYKKAGASLRAFLEKDELPPVWHVGECIDNTRSSGIFAGIAGVLGKNLYELPLAFTSPEWANEKGVDASLGFRLMGIDSYHCVEYQIHGSANVIHFFKEGTRRALGSVMHVDTDPVALALKMVSDMRLKRKALGWQ	uncultured Campylobacter sp.	WP_314379030.1	codh	218934	FALSE	uncultured Campylobacter sp.
WP_314892981.1 carbon monoxide dehydrogenase [uncultured Campylobacter sp.]	MANDKIAKQKDSRKKAATDENSAANTGENSAADALKSSAASVFDKSTSTAKNSAANSATSASHARDKISKNRAAGENSCDECNCEAKNSAPSYDDSARSASSTNFAAHSSAQGASNAKKSAIGSTTNSMANSLTNSIPNPTKSPSSKDHFSCSHEHSDNSAIHSHLHDEDLATHPHDQEENLAAYLHEYGANSAASSHEHDEDSAISSHEHDKHCHDHKPHSHRAIIGFDEHGIPKVLVPAEASPHTHKDAQGNLFEHFHEAEFTADYMKALLEYKKTFPTKQEVLEKTPDPAVREMMLRMEQIGVDTAFDRFDKQMPMCSYGLSGVCCKICNMGPCKITKKADRGTCGADADLIVSRNLLRQVAAGVAQHGAHARELLLSLKWAAQGKLDLPIIGEYKIINTAKAFGIPTEGRELKEVAIELADTLLTDLSQSSGEYKTITALAPKERQEVWRKLDILPISAYNEVFEAYHRTGVGTDGDWRSVMQHLLRCGLAFTFTGVVAANIATDALFGVGDRVTSKSNMGALKKGWVNIAVHGHLPTLVSLIVEIGNSKEYQDKALAIGAQGIAFYGVCCSGLSAMYRNWGVVPLSNAVTAELVIGTGALDLWVADVQDVYPAIMDVANCFQTKVVTTSSSARLPGAEHIGYDHHHSNIAETRNLARKILDRALQSHEKRKGLPVYIPPYEVEAEVGFSVEFVHKQYGGMEPLAHALKSGEILGIVNMVGCTNPKVPYERAIIDVAQTLIENNVLILTNGCASFPLMKLGFCQKSAYKKAGASLRAFLEKDELPPVWHVGECIDNTRSSGIFAGIAGVLGKNLYELPLAFTSPEWANEKGVDASLGFRLMGIDSYHCVEYQIHGSANVIHFFKEGTRRALGSVMHVDTDPVALALKMVSDMRLKRKALGWQ	uncultured Campylobacter sp.	WP_314892981.1	codh	218934	FALSE	uncultured Campylobacter sp.
WP_298957363.1 hypothetical protein, partial [uncultured Campylobacter sp.]	NSMTSASHARDKISKNRAAGENSCDECDCEAKNSASGYDDSASSASGTNFAARSSDQSAGNAKKSAINSTMNSMADALTNSISNPAKSPSSKDHFSCSHEHSDSSTIHSHLHDEDLTTHSHDQEENLAAYLHEYGANSAAYSHEHDEDSAISSHEHDKHCHDHKPHSHRAIIGFDEHGIPKVLVPAEASPHTHKDAQGNLFEHFHEAEFTADYMKALLEYKKTFPTKQEVLEKTPDPAVREMMLRMEQIGVDTAFDRFDKQMPMCSYGLSGVCCKICNMGPCKITKKADRGTCGADADLIVSRNLLRQVAAGVAQHGAHARELLLSLKWAAQGKLDLPIIGEYKIINTAKAFGIPTEGRELKEVAIELADTLLTDLSQSSGEYKTIAALAPKERQEVWRKLDILPISAYNEVFEAYHRTGVGTDGDWRSVMQHLLRCGLAFTFTGVVAANIATDALFGVGDRVTSKSNMGALKKGWVNIAVHGHLPTLVSLIVEIGNSKEYQDKARAIGAQGIAFYGVCCSGLSAMYRNWGVVPLSNAVTAELVIGTGALDLWVADVQDVYPAIMDVANCFQTKVVTTSSSARLPGAEHIGYDHHHSNIAETRNLARKILDRALQSHEKRKGLPVYIPPYEVEAEVGFSVEFVHKHYGGMEPLAHALKSGEILGIVNMVGCTNPKVPYERAIIDVAQTLIENNVLILTNGCASFPLMKLGFCQKSAYKKAGASLRAFLEKDELPPVWHVGECIDNTRSSGIFAGIAGVLGKNLYELPLAFTSPEWANEKGVDASLGFRLMGIDSYHCVEYQIHGSANVIHFFKEGTRRALGSVMHVDTDPVALALKMVSDMRLKRKALGWQ	uncultured Campylobacter sp.	WP_298957363.1	codh	218934	FALSE	uncultured Campylobacter sp.
WP_298706278.1 carbon monoxide dehydrogenase [uncultured Campylobacter sp.]	MANDKISKQKGSRKKAATDENFAANKGENFAADAVKSSAASIFDKSASTAKNSAANSITSASHARDKISKNRAAGENSCDECDCEAKNSAPSYDDSASSASGTNFAARSSAQSASNAKKSAINSTINSMADSLTNSISNPAKSPSSKDHFSCSHEHSDNSAIHSHLHDEDLVTHPHDQEENLAAYLHEYGVNSAASSHEHDEDSAISSHEHDKHCHDHKPHSHRAIIGFDEHGIPKVLVPAEASPHTHKDAQGNLFEHFHEAEFTADYMKALLEYKKTFPTKQEVLEKTPDPAVREMMLRMEQIGVDTAFDRFDKQMPMCSYGLSGVCCKICNMGPCKITKKADRGTCGADADLIVSRNLLRQVAAGVAQHGAHARELLLSLKWAAQGKLDLPIIGEYKIINTAKAFGIPTEGRELKEVAIELADTLLTDLSQSSGEYKTITALAPKERQEVWRKLDILPISAYNEVFEAYHRTGVGTDGDWRSVMQHLLRCGLAFTFTGVVAANIATDALFGVGDRVTSKSNMGALKKGWVNIAVHGHLPTLVSLIVEIGNSKEYQDKARAIGAQGIAFYGVCCSGLSAMYRNWGVVPLSNAVTAELVIGTGALDLWVADVQDVYPAIMDVANCFQTKVVTTSSSARLPGAEHIGYDHHHSNIAETRNLARKILDRALQSHEKRKGLPVYIPPYEVEAEVGFSVEFVHKHYGGMEPLAHALKSGEILGIVNMVGCTNPKVPYERAIIDVAQTLIENNVLILTNGCASFPLMKLGFCQKSAYKKAGASLRAFLEKDELPPVWHVGECIDNTRSSGIFAGIAGVLGKNLYELPLAFTSPEWANEKGVDASLGFRLMGIDSYHCVEYQIHGSANVIHFFKEGTRRALGSVMHVDTDPVALALKMVSDMRLKRKALGWQ	uncultured Campylobacter sp.	WP_298706278.1	codh	218934	FALSE	uncultured Campylobacter sp.
WP_307390743.1 hypothetical protein [Olsenella profusa]	MQTGKHNGTLNQDLAHGHAHGHTHSKAHIHSHRNLIGFSEQGIPVVTRKADHSTGDEEADRKAFIKDYMDAIKAYRTSFPTKSQQRELTPDPAVREMIERSDALGFSTAFDRFDAQQPQCSFGLAGICCKVCNMGPCRISAKAPCGVCGADADLIVARNLARAAAAGVAQHGMHAREVILTLKWAAEGRLDLPILGKEKLKATAERFGIKTRGRQLRHIACDLADALLEDLSRTNPEQEYRTIKALAPAERQKVWEDMDIMPISAYHEVFETYHRTGCATDGDWRSVMEQFLRCGLAFTFSGVTGANLAMDSLFGVGDRVTSKVNLGALREGYVNIAVHGHLPTLVHAIIAVGHEDAFIERAKAVGAKGIRFYGICCSALAAMYRYGGVIPLSNAVSAELVLGTGALDLWVADVQDVFPTIMEVARCFRTTVVTTSDSARLPGAERFEYDHHHSNVEQTRSLAEAIVNRGIESFQQRRGIPVHIPPYEVDAEVGFSVEYVARRFGGFDPLAEAVKDGQVLGIVNMVGCNNPKVPYERCIVNVVDVLLRNNVLVLSNGCASFPLMKLGYCNVRDGQGRCGASLAEFLGDDLPPVWHVGECIDNTRSTGILGGVAATAGQRVCDMPYAFSSPEWSNEKSVDAALGFRLLGISSYHCVEQQIYGSKNVIEFLKEGTMETLGSRMVIDVDPKRLGQQIVNDMRAKRVALGWD	Olsenella profusa	WP_307390743.1	codh	138595	TRUE	Olsenella profusa
WP_314382097.1 carbon monoxide dehydrogenase [uncultured Campylobacter sp.]	MANDKIAKQKGSRKKASTDENSATNTGENSAVDAPKSSAASVFGNSANSAQNSAANSTTSASHARDKISKNRAAGENSCDECDCEAKNSASGYDDSASSASSTNFAARSSAQGASNAKKSAINSTINSMANSLTNSISNPAKSPSSKDHFSCSYEHSDSSATHSHLHDEDLATHPHDQEENLAAYLHEYGANSAASSHEHDEDSAISSHEHDKHCHDHKPHSHRAVIGFDEHGIPKVLVPAEASPHTHKDAQGNLFEHFHEAEFTADYMKAVLEYKKTFPTKQEVLEKTPDPAVREMMLRMEQIGVDTAFDRFDKQMPMCSYGLSGVCCKICNMGPCKITKKADRGTCGADADLIVSRNLLRQVAAGVAQHGAHARELLLSLKWAAQGKLDLPIIGEYKIINTAKAFGIPTEGRELKEVAIELADTLLTDLSQSSGEYKTITALAPKERQEVWRKLDILPISAYNEVFEAYHRTGVGTDGDWRSVMQHLLRCGLAFTFTGVVAANIATDALFGVGDRVTSKSNMGALKKGWVNIAVHGHLPTLVSLIVEIGNSKEYQDKARAIGAQGIAFYGVCCSGLSAMYRNWGVVPLSNAVTAELVIGTGALDLWVADVQDVYPAIMDVANCFQTKVVTTSSSARLPGAEHIGYDHHHSNIADTRNLARKILDRALQSHEKRKGLPVYIPPYEVEAEVGFSVEFVHKHYGGMEPLAYALKSGEILGIVNMVGCTNPKVPYERAIIDVAQTLIENNVLILTNGCASFPLMKLGFCQKSAYKKAGTSLRAFLEKDELPPVWHVGECIDNTRSSGIFAGIAGALGKNLYELPLAFTSPEWANEKGVDASLGFRLMGIDSYHCVEYQIHGSANVIHFFKEGTRRALGSVMHVDTDPVALALKMVSDMRLKRKALGW	uncultured Campylobacter sp.	WP_314382097.1	codh	218934	FALSE	uncultured Campylobacter sp.
WP_299188060.1 carbon monoxide dehydrogenase [uncultured Campylobacter sp.]	MANDKIAKQKGSRKKAATDENSAANKGENFAADAVKSSATSVFNKSANIAQNSTANSTTSASHARDKISKNRAAGENSCDECDCEARNSAPGGYDSASSASSTNFTACSSAQSVSNAKNSAINSTTNSMADSLTNSISNPTKSPSSDDHISYSHEHSDSSAIHSYLYDEDLATHPYNQEENLAAYLHEYGANSAASSHEHDEDSSISSHEHDKHCHDHKPHSHRAIIGFDEHGIPKVLVPAEASPHTHKDAHGNLFEHFHEAEFTADYMKALFEYKKTFPTKQEVLEKTPDPAVREMMLRMEQIGVDTAFDRFDKQMPMCSYGLSGVCCKICNMGPCKITKKADRGTCGADADLIVSRNLLRQVAAGVAQHGVHARELLLSLKWAAQGKLDLPIIGEYKIINTAKAFGIPTEGRELKEVAIELADTLLTDLSQSSGEYKTITALAPKERQEVWRKLDILPISAYNEVFEAYHRTGVGTDGDWRSVMQHLLRCGLAFTFTGVVAANIATDALFGVGDRVTSKSNMGALKKGWVNIAVHGHLPTLVSVIVEIGNSKEYQDKARAIGAQGIAFYGVCCSGLSAMYRNWGVVPLSNAVTAELVIGTGALDLWVADVQDVYPAIMDVANCFQTKVVTTSSSARLPGAEHIGYDHHHSNIAEPRNLARKILDRALQSHEKRKGLPVYIPPYEVEAEVGFSVEFVHKHYGGMEPLAHALKSGEILGIVNMVGCTNPKVPYERAIIDVAQTLIENNVLILTNGCASFPLMKLGFCQKSAYKKAGASLRAFLEKDELPPVWHVGECIDNTRSSGIFAGIAGVLGKNLYELPLAFTSPEWANEKGVDASLGFRLMGIDSYHCVEYQIHGSANVIHFFKEGTRRALGSVMHVDTDPVALALKMVSDMRLKRKALGWQ	uncultured Campylobacter sp.	WP_299188060.1	codh	218934	FALSE	uncultured Campylobacter sp.
WP_314883513.1 carbon monoxide dehydrogenase [uncultured Campylobacter sp.]	MANDKIAKQKGSRKKAATDENSATNTGKNSAADALKSSSASVFDNSANSAQNSAANSITSASLTHDKISKNRATGENSCDECDCEAKNSAPSYDDSASSASGTNPAARSSAQSASNAQNSAIGSTINSMADSLTNSISNPTKSPSSEDHFSCSHEHSDSSAIHSHLHDEDIATHPHDQEENLAAYLHEYGANSAAYSHEHDEDSAISSHEHDKHCHDHKPHSHRAIIGFDEHGIPKVLVPAEASPHTHKDAHGNLFEHFHEAEFTADYMKALLEYKKTFPTKQEVLEKTPDPAVREMMLRMEQIGVDTAFDRFDKQMPMCSYGLTGVCCKICNMGPCKITKKADRGTCGADADLIVSRNLLRQVAAGVAQHGAHARELLLSLKWAAQGKLDLPIIGEYKIINTAKAFGIPTEGRELKEVAIELADTLLTDLSQSSGEYKTITALAPKERQEVWRKLDILPISAYNEVFEAYHRTGVGTDGDWRSVMQHLLRCGLAFTFTGVVAANIATDALFGVGDRVTSKSNMGALKKGWVNIAVHGHLPTLVSLIVEIGNSKEYQDKARAIGAQGIAFYGVCCSGLSAMYRNWGVVPLSNAVTAELVIGTGALDLWVADVQDVYPAIMDVANCFQTKVVTTSSSARLPGAEHIGYDHHHSNIAETRNLARKILDRALQSHEKRKGLPVYIPPYEVEAEVGFSVEFVHKHYGGMEPLAHALKSGEILGIVNMVGCTNPKVPYERAIIDVAQTLIENNVLILTNGCASFPLMKLGFCQKSAYKKAGASLRAFLEKDELPPVWHVGECIDNTRSSGIFAGIAGVLGKNLYELPLAFTSPEWANEKGVDASLGFRLMGIDSYHCVEYQIHGSANVIHFFKEGTRRALGSVMHVDTDPVALALKMVSDMRLKRKALGWQ	uncultured Campylobacter sp.	WP_314883513.1	codh	218934	FALSE	uncultured Campylobacter sp.
WP_306528608.1 carbon monoxide dehydrogenase [Campylobacter sp.]	MANDKIAKQKSSRKKVATDENSTTDTGENSAADAVKSSAASVFDKSASTAQNSAANSMTSASLTRDKISKNRAAGENSCDECDCEAKNSAPSYDDSVSSASSTNFAAHSSTQSAGNAKKSAIGSTTNSMADSLINSISNPTKSPSGKDYFSCSHEHSDSSATHSHLHDEDLATHSHDQEESLADYLHEYGVNSAASSHECDENSAISSHEHDKHCHDHKPHSHRAIIGFDEHGIPKVLVPAEASPHTHKDARGNLFEHFHEAEFTADYMKAVLEYKKTFPTKQEVLEKTPDPAVREMMLRMEQIGVDTAFDRFDKQMPMCSYGLSGVCCKICNMGPCKITKKADRGTCGADADLIVSRNLLRQVAAGVAQHGAHARELLLSLKWAAQGKLDLPIIGEYKIINTAKAFGIPTEGRELKEVAIELADTLLTDLSQSSGEYKTITAFAPKERQEVWRKLDILPISAYNEVFEAYHRTGVGTDGDWRSVMQHLLRCGLAFTFTGVVAANIATDALFGVGDRVTSKSNMGALKKGWVNIAVHGHLPTLVSLIVEIGNSKEYQDKARAIGAQGIAFYGVCCSGLSAMYRNWGVVPLSNAVTAELVIGTGALDLWVADVQDVYPAIMDVANCFQTKVVTTSSSARLPGAEHIGYDHHHSNIAETRNLARKILDRALQSHEKRKGLPVYIPPYEVEAEVGFSVEFVHKHYGGMEPLAHALKSGEILGIVNMVGCTNPKVPYERAIIDVAQTLIENNVLILTNGCASFPLMKLGFCQKSAYKKAGASLRAFLEKDELPPVWHVGECIDNTRSSGIFAGIAGVLDKNLYELPLAFTSPEWANEKGVDASLGFRLMGIDSYHCVEYQIHGSANVIHFFKEGTRRALGSVMHVDTDPVALALKMVSDMRLKRKALGWQ	Campylobacter sp.	WP_306528608.1	codh	205	FALSE	Campylobacter sp.
WP_314871016.1 carbon monoxide dehydrogenase [uncultured Campylobacter sp.]	MANDKISKQKDSRKKAATDENSAANKGENFAADAVKSSAASVFDKSASTAKNSAANSMTSASHARDKISKNRAAGGNSCDECDCEAKNSASGYDDSASSASSTNFAARSSDQSAGNAKKSAINSTMNSMADALTNSISNPAKSPSSKDHFSCSHEHSDSSAIHSHLHDEDLATHPHDQEENLAAYLHEYGVNSLTSSHERDEDSVISSHEHDKHCHDHKPHSHRAIIGFDEHGIPKVLVPAEASPHTHKDAQGNLFEHFHEAEFTADYMKAVLEYKKTFPTKQEVLEKTPDPAVREMMLRMEQIGVDTAFDRFDKQMPMCSYGLSGVCCKICNMGPCKITKKADRGTCGADADLIVSRNLLRQVAAGVAQHGAHARELLLSLKWAAQGKLDLPIIGEYKIINTAKAFGIPTEGRELKEVAIELADTLLTDLSQSSGEYKTITALAPKERQEVWRKLDILPISAYNEVFEAYHRTGVGTDGDWRSVMQHLLRCGLAFTFTGVVAANIATDALFGVGDRVTSKSNMGALKKGWVNIAVHGHLPTLVSLIVEIGNSKEYQDKARAIGAQGIAFYGVCCSGLSAMYRNWGVVPLSNAVTAELVIGTGALDLWVADVQDVYPAIMDVANCFQTKVVTTSSSARLPGAEHIGYDHHHSNIAETRNLARKILDRALQSHEKRKGLPVYIPPYEVEAEVGFSVEFVHKHYGGMEPLAHALKSGEILGIVNMVGCTNPKVPYERAIIDVAQTLIENNVLILTNGCASFPLMKLGFCQKSAYKKAGASLRAFLEKDELPPVWHVGECIDNTRSSGIFAGIAGALGKNLYELPLAFTSPEWANEKGVDASLGFRLMGIDSYHCVEYQIHGSANVIHFFKEGTRRALGSVMHVDTDPVALALKMVSDMRLKRKALGWQ	uncultured Campylobacter sp.	WP_314871016.1	codh	218934	FALSE	uncultured Campylobacter sp.
WP_297901399.1 carbon monoxide dehydrogenase [uncultured Campylobacter sp.]	MANDKIAKQKGSREKAATDENSAANTGENFAADAVKSSAASVFDKSANIAQNSAANSTTSASRARDKISKNRAAGENSCDECDCVARNSASGYDDSASFASSTNFAACSSTQSAGNAKKSAINSTINSMADSLTNSISNPAKSPSSKDHFSCSHEHSDNSAIHSHLHDEDLATHSHDQEENLAAYLHEYGANSLTSSHEHDEDSSISSHEHDKHCHDHKPHSHRAIIGFDEHGIPKVLVPAEASPHTHKDAHGNLFEHFHEAEFTADYMKALLEYKKTFPTKQEVLEKTPDPAVREMMLRMEQIGVDTAFDRFDKQMPMCSYGLSGVCCKICNMGPCKITKKADRGTCGADADLIVSRNLLRQVAAGVAQHGAHARELLLSLKWAAQGKLDLPIIGEYKIINTAKAFGIPTEGRELKEVAIELADTLLTDLSQSSGEYKTITALAPKERQEVWRKLDILPISAYNEVFEAYHRTGVGTDGDWRSVMQHLLRCGLAFTFTGVVAANIATDALFGVGDRVTSKSNMGALKKGWVNIAVHGHLPTLVSLIVEIGNSKEYQDKARAIGAQGIAFYGVCCSGLSAMYRNWGVVPLSNAVTAELVIGTGALDLWVADVQDVYPAIMDVANCFQTKVVTTSSSARLPGAEHIGYDHHHSNIAETRNLARKILDRALQSHEKRKGLPVYIPPYEVEAEVGFSVEFVHKHYGGMEPLAHALKSGEILGIVNMVGCTNPKVPYERAIIDVAQTLIENNVLILTNGCASFPLMKLGFCQKSAYKKAGASLRAFLEKDKLPPVWHVGECIDNTRSSGIFAGIAGVLDKNLYELPLAFTSPEWANEKGVDASLGFRLMGIDSYHCVEYQIHGSANVIHFFKEGTRRALGSVMHVDTDPVALVLKMVSDMRLKRKALGWQ	uncultured Campylobacter sp.	WP_297901399.1	codh	218934	FALSE	uncultured Campylobacter sp.
WP_298082340.1 carbon monoxide dehydrogenase [uncultured Campylobacter sp.]	MANDKISKQKDSRKKAATDENSAANKGENFAADAVKSSAASVFDKSAGTAKNSTANSITSASLTRDKISKNLATSENSCDEYDCEAKNSASGYDDSASSASSTNFAAHSSTQSVGNAKKSAINSTINSMADSLTNSISNPAKSPSSDDHISYSHEHSDNSAIHSHLRDEDLATHPHDQEENLAAYLHEYSANSAAYSHERDEDSVISSHEHDKHCHDHKPHSHRAIIGFDEHGIPKVLVPAEASPHTHKDAQGNLFEHFHEAEFTADYMKALLEYKKTFPTKQEVLEKTPDPAVREMMLRMEQIGVDTAFDRFDKQMPMCSYGLSGVCCKICNMGPCKITKKADRGTCGADADLIVSRNLLRQVAAGVAQHGAHARELLLSLKWAAQGKLDLPIIGEYKIINTAKAFGIPTEGRELKEVAIELADTLLTDLSQSSGEYKTITALAPKERQEVWRKLDILPISAYNEVFEAYHRTGVGTDGDWRSVMQHLLRCGLAFTFTGVVAANIATDALFGVGDRVTSKSNMGALKKGWVNIAVHGHLPTLVSLIVEIGNSKEYQDKARAIGAQGIAFYGVCCSGLSAMYRNWGVVPLSNAVTAELVIGTGALDLWVADVQDVYPAIMDVANCFQTKVVTTSSSARLPGAEHIGYDHHHSNIAETRNLARKILDRALQSHEKRKGLPVYIPPYEVEAEVGFSVEFVHKHYGGMEPLAHALKSGEILGIVNMVGCTNPKVPYERAIIDVAQTLIENNVLILTNGCASFPLMKLGFCQKSAYKKAGASLRAFLEKDELPPVWHVGECIDNTRSSGIFAGIAGVLDKNLYELPLAFTSPEWANEKGVDASLGFRLMGIDSYHCVEYQIHGSANVIHFFKEGTRRALGSVMHVDTDPVALALKMVSDMRLKRKALGWQ	uncultured Campylobacter sp.	WP_298082340.1	codh	218934	FALSE	uncultured Campylobacter sp.
WP_291940219.1 carbon monoxide dehydrogenase [Campylobacter sp.]	MANDKISKQKDSRKKAATDENFAANTGENSAANALKSSSTSVFNKSVSTAKNSTANSTTSASLTRDKISKNRAAGENSCDECDCEAKNSAPSYDDSTRSASGTNFAAHSSTQSAGNAKKSAINSTTNSMADSLTNSISNPAKSPSSKDHFSCSHEHSDSSAIHSHLHYEDLATHSHDQEENLAAYLHEYGANSAASSHEHDEDSAISSHEHNKHNHDHKPHSHRAIIGFDEHGIPKVLVPAEASPHTHKDAQGNLFEHFHEAEFTADYMKAVLEYKKTFPTKQEVLEKTPDPAVREMMLRMEQIGVDTAFDRFDKQMPMCSYGLTGVCCRICNMGPCKITKKADRGTCGADADLIVSRNLLRQVAAGVAQHGAHARELLLSLKWAAQGKLDLPIIGEYKIINTAKAFGIPTEGRELKEVAIELADTLLTDLSQSSGEYKTITALAPKERQEVWRKLDILPISAYNEVFEAYHRTGVGTDGDWRSVMQHLLRCGLAFTFTGVVAANIATDALFGVGDRVTSKSNMGALKKGWVNIAVHGHLPTLVSLIVEIGNSKEYQDKARAIGAHGIAFYGVCCSGLSAMYRNWGVVPLSNAVTAELVIGTGALDLWVADVQDVYPAIMDVANCFQTKVVTTSSSARLPGAEHIGYDHHHSNIAETRNLARKILDRALQSHEKRKGLPVYIPPYEVEAEVGFSVEFVHKHYGGMEPLAHALKSGEILGIVNMVGCTNPKVPYERAIIDVAQTLIENNVLILTNGCASFPLMKLGFCQKSAYKKAGASLRAFLEKDELPPVWHVGECIDNTRSSGIFAGIAGVLDKNLYELPLAFTSPEWANEKGVDASLGFRLMGIDSYHCVEYQIHGSANVIHFFKEGTRRALGSVMHVDTDPVALALKMVSDMRLKRKSLGWQ	Campylobacter sp.	WP_291940219.1	codh	205	FALSE	Campylobacter sp.
WP_314443181.1 carbon monoxide dehydrogenase [uncultured Campylobacter sp.]	MANDKIAKQKGSHKKAATDENSAANTGENSAAEALKSSAASVFDNSANSAQNSTANSTTSASLTRDKISKNRATGENSCDECDCEAKNSAPSYDDSASSASSTNFAAHSSAQSASNAQNSAIGSTINSMANSLTNSISNPAKSPSSKDHFSCLHEHSDSSATHSHLHDEDLATHSHDQEENLAAYLHEYGANSAASSHKYDENSTISSHEHDKHCHDHKPHSHRAIIGFDEHGIPKVLVPAEASPHTHKDAQGNLFEHFHEAEFTADYMKAVLEYKKTFPSKQEVLEKTPDPAVREMMLRMEQIGVDTAFDRFDKQMPMCSYGLSGVCCKICNMGPCKITKKADRGTCGADADLIVSRNLLRQVAAGVAQHGAHARELLLSLKWAAQGKLDLPIIGEYKIINTAKAFGIPTEGRELKEVAIELADTLLTDLSQSSGEYKTITALAPKERQEVWRKLDILPISAYNEVFEAYHRTGVGTDGDWRSVMQHLLRCGLAFTFTGVVAANIATDSLFGVGDRVTSKSNMGALKKGWVNIAVHGHLPTLVSLIVEIGNSKEYQDKARAIGAQGIAFYGVCCSGLSAMYRNWGVVPLSNAVTAELVIGTGALDLWVADVQDVYPAIMDVANCFQTKVVTTSSSARLPGAEHIGYDHHHSNIADTRNLARKILDRALQSHEKRKGLPVYIPPYEVEAEVGFSVEFVHKHYGGMEPLAHALKSGEILGIVNMVGCTNPKVPYERAIIDVAQTLIENNVLILTNGCASFPLMKLGFCQKSAYKKAGASLRAFLEKDELPPVWHVGECIDNTRSSGIFAGIAGVLGKNLYELPLAFTSPEWANEKGVDASLGFRLMGIDSYHCVEYQIHGSANVIHFFKEGTRRALGSVMHVDTDPVALALKMVSDMRLKRKSLGWQ	uncultured Campylobacter sp.	WP_314443181.1	codh	218934	FALSE	uncultured Campylobacter sp.
WP_298784081.1 carbon monoxide dehydrogenase [uncultured Campylobacter sp.]	MANDKIAKQKGSRKKAATDENSAANTGENSAADAAKSSAASVFDKSANITQNSAANSTTSASLTCNKISKNRAAGENSCDECDCEARNSASGYDDSASSASGTNFAARSSTQGASNAQNSAIGSTINSIADSLINSISNPAKSPSSKDHISYSHKHSDSSAIHSHLHDEDLATHPHDQEENLAAYLHEYGANSAAYSYEQRDEDSAACSYEHDEHCHDHKPHSHRAIIGFDEHGIPKVLVPAEASPHTHKDAQGNLFEHFHEAEFTADYMKAVLEYKKTFPTKQEVLEKTPDPAVREMMLRMEQIGVDTAFDRFDKQMPMCSYGLTGVCCKICNMGPCKITKKADRGTCGADADLIVSRNLLRQVAAGVAQHGAHARELLLSLKWAAQGKLDLPIIGEYKIINTAKAFGIPTEGRELKEVAIELADTLLTDLSQSSGEYKTITALAPKERQEVWRKLDILPISAYNEVFEAYHRTGVGTDGDWRSVMQHLLRCGLAFTFTGVVAANIATDALFGVGDRVTSKSNMGALKKGWVNIAVHGHLPTLVSLIVEIGNSKEYQDKARAIGAQGIAFYGVCCSGLSAMYRNWGVVPLSNAVTAELVIGTGALDLWVADVQDVYPAIMDVANCFQTKVVTTSSSARLPGAEHIGYDHHHSNIAETRNLARKILDRALQSHEKRKGLPVYIPPYEVEAEVGFSVEFVHKHYGGMEPLAHALKSGEILGIVNMVGCTNPKVPYERAIIDVAQTLIENNVLILTNGCASFPLMKLGFCQKSAYKKAGASLRAFLEKDELPPVWHVGECIDNTRSSGIFAGIAGVLGKNLYELPLAFTSPEWANEKGVDASLGFRLMGIDSYHCVEYQIHGSANVIHFFKEGTRRALGSVMHVDTDPVALALKMVSDMRLKRKALGWQ	uncultured Campylobacter sp.	WP_298784081.1	codh	218934	FALSE	uncultured Campylobacter sp.
WP_298101791.1 carbon monoxide dehydrogenase [uncultured Campylobacter sp.]	MANDKIAKQKGSRKKAATDENSAANKGENFAADAVKSSAASVFDKSASTAKNSAANSMTSASHARDKISKNRAAGGNSCDECDCEAKNSASGYDDSASSASSTNFAAHSSTQSAGNAKKSAINSTINSMADSLTNSISNPAKSPSSKGHFSCSHEHSDSFAIHSHLHDEDLAPHPHDQEKNLAAYLHEYGANSAASSHEQRDEDSAACSYEHDEHCHDHKPHSHRAIIGFDEHGIPKVLVPAEASPHTHKDAQGNLFEHFHEAEFTADYMKAVLEYKKTFPTKQEVLEKTPDPAVREMMLRMEQIGVDTAFDRFDKQMPMCSYGLTGVCCKICNMGPCKITKKADRGTCGADADLIVSRNLLRQVAAGVAQHGAHARELLLSLKWAAQGKLDLPIIGEYKIINTAKAFGIPTEDRELKEVAIELADTLLTDLSQSSGEYKTITALAPKERQEVWRKLDILPISAYNEVFEAYHRTGVGTDGDWRSVMQHLLRCGLAFTFTGVVAANIATDALFGVGDRVTSKSNMGALKKGWVNIAVHGHLPTLVSLIVEIGNSKEYQDKARAIGAQGIAFYGVCCSGLSAMYRNWGVVPLSNAVTAELVIGTGALDLWVADVQDVYPAIMDVANCFQTKVVTTSSSARLPGAEHIGYDHHHSNITETRNLARKILDRALQSHEKRKGLPVYIPPYEVEAEVGFSVEFVHKHYGGMEPLAHALKSGEILGIVNMVGCTNPKVPYERAIIDVAQTLIENNVLILTNGCASFPLMKLGFCQKSAYKKAGASLRAFLEKDELPPVWHVGECIDNTRSSGIFAGIAGVLGKNLYELPLAFTSPEWANEKGVDASLGFRLMGIDSYHCVEYQIHGSANVIHFFKEGTRRALGSVMHVDTDPVALALKMVSDMRLKRKALGWQ	uncultured Campylobacter sp.	WP_298101791.1	codh	218934	FALSE	uncultured Campylobacter sp.
WP_005870850.1 carbon monoxide dehydrogenase 1 [Campylobacter gracilis]	MANDKIAKQKGSRKKAATDENSAANTGENSVADAAKSSAASVFDKSTNIAQNSAANSTTSASHARDKISKNRAAGENSCDECDCEARNSASGYDDSARSASGTNPAAHSSTQSAGNAKKSAINSTTNSMADSLTNSISNPAKSPSSKDHFSCSHEHSDNSAIHSHLHDEDLATHPHDQEENLAAYLHEYGVNSAASSHECDENSAISSHEHDKHCHDHKPHSHRAIIGFDEHGIPKVLVPAEASPHTHKGAQGNLFEHFHEAEFTADYMKAVLEYKKTFPTKQEVLEKTPDPAVREMMLRMEQIGVDTAFDRFDKQMPMCSYGLTGVCCKICNMGPCKITKKADRGTCGADADLIVSRNLLRQVAAGVAQHGAHARELLLSLKWAAQGKLDLPIIGEYKIINTAKAFGIPTEGRELKEVAIELADTLLTDLSQSSGEYKTITALAPKERQEVWRKLDILPISAYNEVFEAYHRTGVGTDGDWRSVMQHLLRCGLAFTFTGVVAANIATDALFGVGDRVTSKSNMGALKKGWVNIAVHGHLPTLVSLIVEIGNSKEYQDKARAIGAQGIAFYGVCCSGLSAMYRNWGVVPLSNAVTAELVIGTGALDLWVADVQDVYPAIMDVANCFQTKVVTTSSSARLPGAEHIGYDHHHSNIAETRNLARKILDRALQSHEKRKGLPVYIPPYEVEAEVGFSVEFVHKHYGGMEPLAHALKSGEILGIVNMVGCTNPKVPYERAIIDVAQTLIENNVLILTNGCASFPLMKLGFCQKSAYKKAGASLRAFLEKDELPPVWHVGECIDNTRSSGIFAGIAGVLGKNLYELPLAFTSPEWANEKGVDASLGFRLMGIDSYHCVEYQIHGSANVIHFFKEGTRRALGSVMHVDTDPVALALKMVSDMRLKRKALGWQ	Campylobacter gracilis	WP_005870850.1	codh	824	TRUE	Campylobacter gracilis
WP_299086154.1 carbon monoxide dehydrogenase [uncultured Campylobacter sp.]	MANDKIAKQKSSRKKAATDENFAANTEQNFVADAAKSSAASVFDNSANSAQNSAANSTTSASHTRDKISKNRAAGGNSCDECDCEAKNSASGYDDSASSASSTNFAAHSSTQSAGNAKKSAINSTINSIADSLINSISNPAKSPSSKDHFFCSHEHSDSSAIHSHLHDEDLTTHPYDQEENLAAYLHEYGANSAASSHECDEDSAISSHEHDKHCHDHKPHSHRAIIGFDEHGIPKVLVPAEASPHTHKDAQGNLFEHFHEAEFTADYMKAVLEYKKTFPSKQEVLEKTPDPAVREMMLRMEQIGVDTAFDRFDKQMPMCSYGLTGVCCKICNMGPCKITKKADRGTCGADADLIVSRNLLRQVAAGVAQHGAHARELLLSLKWAAQGKLDLPIIGEYKIINTAKAFGIPTEGRELKEVAIELADTLLTDLSQSSGEYKTITALAPKERQEVWRKLDILPISAYNEVFEAYHRTGVGTDGDWRSVMQHLLRCGLAFTFTGVVAANIATDALFGVGDRVTSKSNMGALKKGWVNIAVHGHLPTLVSLIVEIGNSKEYQDKARAIGAQGIAFYGVCCSGLSAMYRNWGVVPLSNAVTAELVIGTGALDLWVADVQDVYPAIMDVANCFQTKVVTTSSSARLPGAEHIGYDHHHSNIAETRNLARKILDRALQSHEKRKGLPVYIPPYEVEAEVGFSVEFVHKHYGGMGPLAHALKSGEILGIVNMVGCTNPKVPYERAIIDVAQTLIENNVLILTNGCASFPLMKLGFCQKSAYKKAGASLRAFLEKDELPPVWHVGECIDNTRSSGIFAGIAGVLGKNLYELPLAFTSPEWANEKGVDASLGFRLMGIDSYHCVEYQIHGSANVIHFFKEGTRRALGSVMHVDTDPVALALKMVSDMRLKRKALGWQ	uncultured Campylobacter sp.	WP_299086154.1	codh	218934	FALSE	uncultured Campylobacter sp.
WP_314375003.1 carbon monoxide dehydrogenase [uncultured Campylobacter sp.]	MANDKIAKQKGSRKKAATDENFAANTGQNSAAEALKSSAASVFDNSANSAQNSAVNSITSASLTRDKISKNRAAGENSCDECDCEAKNFASGYDDSASSTSSTNPAARSSTQSASNAKKSAINSTTNSMADSLTNSISNPAKSLSSEDHFSCSHEHSDSSAIHSHLHDEDLATHPHDQEENLAAYLHEYGANSAAYSHERDEDSAACSYEHDEHCHDHKPHSHRAIIGFDEHGIPKVLVPAEASPHTHKDAQGNLFEHFHEAEFTADYMKAVLEYKKTFPTKQEVLEKTPDPAVREMMLRMEQIGVDTAFDRFDKQMPMCSYGLSGVCCKICNMGPCKITKKADRGTCGADADLIVSRNLLRQVAAGVAQHGAHARELLLSLKWAAQGKLDLPIIGEYKIINTAKAFGIPTEGRELKEVAIELADTLLTDLSQSSGEYKTITALAPKERQEVWRKLDILPISAYNEVFEAYHRTGVGTDGDWRSVMQHLLRCGLAFTFTGVVAANIATDALFGVGDRVTSKSNMGALKKGWVNIAVHGHLPTLVSLIVEIGNSKEYQDKARAIGAQGIAFYGVCCSGLSAMYRNWGVVPLSNAVTAELVIGTGALDLWVADVQDVYPAIMDVANCFQTKVVTTSSSARLPGAEHIGYDHHHSNIAETRNLARKILDRALQSHEKRKGLPVYIPPYEVEAEVGFSVEFVHKHYGGMEPLAHALKRGEILGIVNMVGCTNPKVPYERAIIDVAQTLIENNVLILTNGCASFPLMKLGFCQKSAYKKAGASLRAFLEKDELPPVWHVGECIDNTRSSGIFAGIAGVLGKNLYELPLAFTSPEWANEKGVDASLGFRLMGIDSYHCVEYQIHGSANVIHFFKEGTRRALGSVMHVDTDPVALALKMVSDMRLKRKALGWQ	uncultured Campylobacter sp.	WP_314375003.1	codh	218934	FALSE	uncultured Campylobacter sp.
WP_315057857.1 hypothetical protein, partial [uncultured Campylobacter sp.]	MANDKISKQKDSRKKAATDKNSATNTGENSVADTVKSSAASVFYKSAITAKNSAANSMTSASHTRDKISKNRAAGENSCDKCDCEAKNSAPSYDDSASSASGTNPAARSSAQGASNAQNSAIGSTINSISNPAKSPSSEDHFSCSHEHSDSSAIHSHLHDEDLATHPHDQEKNLAAYLHEYGANSAAYSHEHDEDSAISSHEHDKHCHDHKPHSHRAIIGFDEHGIPKVLVPAEASPHTHKDAQGNLFEHFHEAEFTADYMKAVLEYKKTFPTKQEVLEKTPDPAVREMMLRMEQIGVDTAFDRFDKQMPMCSYGLTGVCCKICNMGPCKITKKADRGTCGADADLIVSRNLLRQVAAGVAQHGAHARELLLSLKWAAQGKLDLPIIGEYKIINTAKAFGIPTEGRELKEVAIELADTLLTDLSQSSGEYKTITALAPKERQEVWRKLDILPISAYNEVFEAYHRTGVGTDGDWRSVMQHLLRCGLAFTFTGVVAANIATDALFGVGDRVTSKSNMGALKKGWVNIAVHGHLPTLVSLIVEIGNSKEYQDKARAIGAQGIAFYGVCCSGLSAMYRNWGVVPLSNAVTAELVIGTGALDLWVADVQDVYPAIMDVANCFQTKVVTTSSSARLPGAEHIGYDHHHSNIAETRNLARKILDRALQSHEKRKGLPVYIPPYEVEAEVGFSVEFIHKHYGGMEPLAHALKSGEILGIVNMVGCTNPKVPYERAIIDVAQTLIENNVLILTNGCASFPLMKLGFCQKSAYKKAGASLRAFLEKDELPPVWHVGECIDNTRSSGIFAGIAGVLGKNLYELPLAFTSPEWANEKGVDASLGFRLMGIDSYHCVEYQIHGSANVIHFFKEGTRRALGSVMHVDTDPVALALKMVSDMRLKRKALG	uncultured Campylobacter sp.	WP_315057857.1	codh	218934	FALSE	uncultured Campylobacter sp.
WP_315005077.1 carbon monoxide dehydrogenase [uncultured Campylobacter sp.]	MANDKIVKQKGSRKKTATDENSAANTGENSVADALKSSTASVFDKSASTAKNSAANSTTSASHARDKISKNRAAGENSCDECDCEAKNSAPSYDDSASSASSTNFAARSSAQSASNAQNSAIGSTTNSISNPAKSPSSEDHFYCSHERSDSSAIHSHLHDEDLATHSHDQEENLTAYLHEYGANSAAYSHERDEDSAISPHEHDKHCHDHKPHSHRAIIGFDEHGIPKVLVPAEASPHTHKDAQGNLFEHFHEAEFTADYMKAVLEYKKTFPTKQEVLEKTPDPAVREMMLRMEQIGVDTAFDRFDKQMPMCSYGLSGVCCKICNMGPCKITKKADRGTCGADADLIVSRNLLRQVAAGVAQHGAHARELLLSLKWAAQGKLDLPIIGEYKIINTAKAFGIPTEGRELKEVAIELADTLLTDLSQSSGEYKTITALAPKERQEVWRKLDILPISAYNEVFEAYHRTGVGTDGDWRSVMQHLLRCGLAFTFTGVVAANIATDALFGVGDRVTSKSNMGALKKGWINIAVHGHLPTLVSLIVEIGNSKEYQDKARAIGAQGIAFYGVCCSGLSAMYRNWGVVPLSNAVTAELVIGTGALDLWVADVQDVYPAIMDVANCFQTKVVTTSSSARLPGAEHIGYDHHHSNIADTRNLARKILDRALQSHEKRKGLPVYIPPYEVEAEVGFSVEFVHKHYGGMEPLAHALKSGEILGIVNMVGCTNPKVPYERAIIDVAQTLIENNVLILTNGCASFPLMKLGFCQKSAYKKAGASLRAFLEKDELPPVWHVGECIDNTRSSGIFAGIAGVLGKNLYELPLAFTSPEWANEKGVDASLGFRLMGIDSYHCVEYQIHGSANVIHFFKEGTRRALGSVMHVDTDPVALALKMVSDMRLKRKALGWQ	uncultured Campylobacter sp.	WP_315005077.1	codh	218934	FALSE	uncultured Campylobacter sp.
MCI6638038.1 anaerobic carbon-monoxide dehydrogenase catalytic subunit [Lachnospiraceae bacterium]	MLEHIHTHRNLIGFDENGIPVVIQKASVHDPEKIDAEYRAVEEGQNPEAAHSHEQKGCTQGACAGEGSGQAHTGKDNGASQEEDDDAFIRDYMNAVTAYRKTFPSKQEQIDKTPDPAIREMLIRSEQLGIDTTFDRFDKQQPQCNFGLAGICCKICNMGPCRITQKGKKGVCGADADLIVARNLLRAAAAGAAQHGMHARELMLELMWAAEGKLDAPLLGEQKILATAKNFGIATDGREVKDVAYDLAKALLDDLSSPDPSHVYKTAEVCAPPDRVKLWKDLDLMPISAYHEVFEAYHKTAVGTDSDWRSIMEHFLRCGLAFCFTGVAGASIATDSLFGVGDRVTSKVNIGALKKGYVNIAVHGHLPLLVKEIVKCGQTEEMINLAKAKGAKGIRFYGICCSGLSAMYRYDGVIPLSNAVSAELVLMTGALDLWVADVQDVFPAIMDVAKCYRTTVVTTSSSARLPGAERMEFDRHHSNIGEAKELARKIVLRGIESFEDRKGIPVYIPPYEITAEVGFSAEYIGRRFGGFGPIAEALKDGRILGIVNMVGCNNPKVPYERCIADVAKVLIQNNVLVLTNGCASYPLMKLGYCAKDASQLAGEKLRGFLEPDLPPVWHVGECIDNTRSSGIMAGIAGALGQKLPDMPYAFTSPEWSNEKGIDAALAFRLLGITSYHCVEAQIFGSKNVIEFLKQGTEETLGSHMVVNVDPVKLGEQIVADMKEKRKKLGWD	Lachnospiraceae bacterium	MCI6638038.1	codh	1898203	FALSE	Lachnospiraceae bacterium
WP_298028965.1 carbon monoxide dehydrogenase [uncultured Campylobacter sp.]	MANDKIAKQKGSRKKAATDENSAANTGKNSVADALKSSAASVFDKSASTAKNSAANSTTSASHARNKISKNRAAGENSCDECDCEARNSASGYDDSASSASTANFAAHSSAQGASNAQNSAIGSTINSIADSLINSISNPAKSPSSKDHFSCSHEHSDSSAIHSHLHNEDLATHPHDQEENLAAYLHEYGANSAASSHEHDEDSAISSHEHDKHCHDHKPHSHRAIIGFDEHGIPKVLVPAEASPHTHKDAQGNLFEHFHEAEFTADYMKAVLEYKKTFPTKQEVLEKTPDPAVREMMLRMEQIGVDTAFDRFDKQMPMCSYGLTGVCCKICNMGPCKITKKADRGTCGADADLIVSRNLLRQVAAGVAQHGAHARELLLSLKWAAQGKLDLPIIGEYKIINTAKAFGIPTEGRELKEVAIELADTLLTDLSQSSGEYKTITALAPKERQEVWRKLDILPISAYNEVFEAYHRTGVGTDGDWRSVMQHLLRCGLAFTFTGVVAANIATDALFGVGDRVTSKSNMGALKKGWVNIAVHGHLPTLVSLIVEIGNSKEYQDKARTIGAQGIAFYGVCCSGLSAMYRNWGVVPLSNAVTAELVIGTGVLDLWVADVQDVYPAIMDVANCFQTKVVTTSSSARLPGAEHIGYDHHHSNIAETRNLARKILDRALQSHEKRKGLPVYIPPYEVEAEVGFSVEFVHKHYGGMGPLAHALKSGEILGIVNMVGCTNPKVPYERAIIDVAQTLIENNVLILTNGCASFPLMKLGFCQKSAYKKAGASLRAFLEKDELPPVWHVGECIDNTRSSGIFAGIAGVLDKNLYELPLAFTSPEWANEKGVDASLGFRLMGIDSYHCVEYQIHGSANVIHFFKEGTRRALGSVMHVDTDPVALALKMVSDMRLKRKALGWQ	uncultured Campylobacter sp.	WP_298028965.1	codh	218934	FALSE	uncultured Campylobacter sp.
WP_315083850.1 carbon monoxide dehydrogenase [uncultured Campylobacter sp.]	MANDKIAKQKGSRKKASTDENSAANTGENSAADALKSSAASVFDKSANSAQNSTANSTTSASHARDKISKNRATGENSCDECDCEAKNSAPSYDDSASSASSTNFAARSSAQGAGNAQNSAIGSTTNSMADSLTNSILNPAKSPSSKDHFSCSHEHSDSFAIHSPLHDEDLATHSHDQEENLAAYLHEYGANSAASSHERDEDSAACSHEHDKHCHDHKPHSHRAIIGFDEHGIPKVLVPAEASPHTHKDAQGNLFEHFHEAEFTADYMKAVLEYKKTFPTKQEVLEKTPDPAVREMMLRMEQIGVDTAFDRFDKQMPMCSYGLSGVCCKICNMGPCKITKKADRGTCGADADLIVSRNLLRQVAAGVAQHGAHARELLLSLKWAAQGKLDLPIIGEYKIINTAKAFGIPTEGRELKEVAIELADTLLTDLSQSSGEYKTITALAPKERQEVWRKLDILPISAYNEVFEAYHRTGVGTDGDWRSVMQHLLRCGLAFTFTGVVAANIATDALFGVGDRVTSKSNMGALKKGWVNIAVHGHLPTLVSLIVEIGNSKEYQDKARAIGAQGIAFYGVCCSGLSAMYRNWGVVPLSNAVTAELVIGTGALDLWVADVQDVYPAIMDVANCFQTKVVTTSSSARLPGAEHIGYDHHHSNIAETRNLARKILDRALQSHEKRKGLPVYIPPYEVEAEVGFSVEFVHKHYGGMEPLAHALKSGEILGIVNMVGCTNPKVPYERAIIDVAQTLIENNVLILTNGCASFPLMKLGFCQKSAYKKAGASLRAFLEKDELPPVWHVGECIDNTRSSGIFAGIAGVLDKNLYELPLAFTSPEWANEKGVDASLGFRLMGIDSYHCVEYQIHGSANVIHFFKEGTRRALGSVMHVDTDPVALALKMVSDMRLKRKSLGWQ	uncultured Campylobacter sp.	WP_315083850.1	codh	218934	FALSE	uncultured Campylobacter sp.
WP_297941340.1 carbon monoxide dehydrogenase [uncultured Campylobacter sp.]	MANDKISKQKGSRKKAATDENSAANKGENFAADAVKSSAASVFDKSASTAKNSAANSTTSASLTRDKISKNRAAGENSCDECDCEARNSAPSYDDSASSASSTNFAGRSSDQSAGNAKKSAINSTTNSMADSLINSISNPTKSPSSKDHFSCSHEHSDSSTIHSHLHDEDLATHPHDQEENLAAYLHEYGANSAASSHERDEDSTISSHEHDKHCHDHKPHSHRAIIGFDEHGIPKVLVPAEASPHTHKDAQGNLFEHFHEAEFTADYMKAVLEYKKTFPTKQEVLEKTPDPAVREMMLRMEQIGVDTAFDRFDKQMPMCSYGLTGVCCKICNMGPCKITKKADRGTCGADADLIVSRNLLRQVAAGVAQHGAHARELLLSLKWAAQGKLDLPIIGEYKIINTAKAFGIPTEGRELKEVAIELADTLLTDLSQSSGEYKTITALAPKERQEVWRKLDILPISAYNEVFEAYHRTGVGTDGDWRSVMQHLLRCGLAFTFTGVVAANIATDALFGVGDRVTSKSNMGALKKGWVNIAVHGHLPTLVSLIVEIGNSKEYQDKARAIGAQGIAFYGVCCSGLSAMYRNWGVVPLSNAVTAELVIGTGALDLWVADVQDVYPAIMDVANCFQTKVVTTSSSARLPGAEHIGYDHHHSNIAETRNLARKILDRALQSHEKRKGLPVYIPPYEVEAEVGFSVEFVHKHYGGMEPLAHALKSGEILGIVNMVGCTNPKVPYERAIIDVAQTLIENNVLILTNGCASFPLMKLGFCQKSAYKKAGASLRAFLEKDELPPVWHVGECIDNTRSSGIFAGIAGVLDKNLYELPLAFTSPEWANEKGVDASLGFRLMGIDSYHCVEYQIHGSANVIHFFKEGTRRALGSVMHVDTDPVALALKMVSDMRLKRKALGWQ	uncultured Campylobacter sp.	WP_297941340.1	codh	218934	FALSE	uncultured Campylobacter sp.
MDY4041371.1 anaerobic carbon-monoxide dehydrogenase catalytic subunit [Collinsella sp.]	MGEGLTHHHHGGTAHEGSVEPTAQRSDRGLRHIHTHRSLIGFDENGVSTVTLAADHDDDPQAFIRDYNEALKAYRKTFPTKDEVAEKTPDPAVREMIHHMDEQGLETAFHRFDLQKPQCGFGLTGTCCKICNMGPCRITPKAPRGVCGADADLIVARNLLRAAAGGVSQHGMHAREVMLSLKWAAEGKLDLPILGKRKIIDTARAFGIETEGRAVEDVAIDLADALLDDLSKSDPHRPYQTIEAMAPAERRAVWDELDILPISAYHEVFDAMHRSGCAVDGDWRSIMQEFLRCGLAFTFSGVVGASIATDSLFGVGDRVTSKVNLGALKDGYVNIAVHGHLPTLVSEVVKAGRDEAFLARAREAGAQGIRFYGICCSGLAAMYRYGGVIPLSNAVSAELVLGTGALDLWLADVQDVFPAIMDVARCYHTTVVTTSDNARLPGAERMEYDHHHSNIGETRALAERIVSRAIESFSARRGVPRHIPSYEVEAEVGFSVEYVHRRFGGMAPLAEAVRDGRILGIVNLVGCNNPKVPFERCIVDVVDGLLAENVLVVTNGCASFPLMKLGYCRAAAAERCGAGLASFLEGDLPPVWHVGECIDNTRSSGILAGVAGALGERVADMPFAFSSPEWSNEKAVDAALGFRLMGISSYHCVEPQIYGSKNVIEFLKQGTLETLGSRMVVDVDPKRLAGKIVDDMRAARRSLGWDA	Collinsella sp.	MDY4041371.1	codh	1965294	FALSE	Collinsella sp.
WP_298759285.1 carbon monoxide dehydrogenase [uncultured Campylobacter sp.]	MANDKIAKQKGSRKKAATDENSAANTGENSVADAAKSSAASVFDKSTNIAQNSAANSTTSASHARDKISKNRAAGENSCDECDCEARNSASGYDDSARSASGTNPAAHSSTQSAGNAKKSAINSTINSMADSLTNSISNPAKSPSCKDHFSCSHEHSDSSVIHSHLHDEDLATHPHDQEENLVAYLHEYGANSASSHERNEDSVISSHEHDKHCHDHKPHSHRAIIGFDEHGIPKVLVPAEASPHTHKDAQGNLFEHFHEAEFTADYMKAVLEYKKTFPTKQEVLEKTPDPAVREMMLRMEQIGVDTAFDRFDKQMPMCSYGLSGVCCKICNMGPCKITKKADRGTCGADADLIVSRNLLRQVAAGVAQHGAHARELLLSLKWAAQGKLDLPIIGEYKIINTAKAFGIPTEGRELKEVAIELADTLLTDLSQSSGEYKTIAALAPKERQEVWRKLDILPISAYNEVFEAYHRTGVGTDGDWRSVMQHLLRCGLAFTFTGVVAANIATDALFGVGDRVTSKSNMGALKKGWVNIAVHGHLPTLVSLIVEIGNSKEYQDKARAIGAQGIAFYGVCCSGLSAMYRNWGIVPLSNAVTAELVIGTGALDLWVADVQDVYPAIMDVANCFQTKVVTTSSSARLPGAEHIGYDHHHSNIAETRNLARKILDRALQSHEKRKGLPVYIPPYEVEAEVGFSVEFVHKHYGGMEPLAHALKSGEILGIVNMVGCTNPKVPYERAIIDVAQTLIENNVLILTNGCASFPLMKLGFCQKSAYKKAGASLRAFLEKDELPPVWHVGECIDNTRSSGIFAGIAGVLDKNLYELPLAFTSPEWANEKGVDASLGFRLMGIDSYHCVEYQIHGSANVIHFFKEGTRRALGSVMHVDTDPVALALKMVSDMRLKRKALGWQ	uncultured Campylobacter sp.	WP_298759285.1	codh	218934	FALSE	uncultured Campylobacter sp.
WP_315008833.1 carbon monoxide dehydrogenase [uncultured Campylobacter sp.]	MANDKIAKQKGSRKKAATDENSAANTGENSVADAAKSSAASVFDKSTNIAQNSAANSTTSASHARDKISKNRAAGENSCDECDCEARNSASGYDDSANSASSTNFAAYSSAQGASNAQNSAIGSTTNSMADSLINSISNPAKSPSSEDHFPCSHEHSDSSAIHSHLHDEDLATHPHDQEESLAAYLHEYGANSAAFSHECDEDSAISSHEHDKHCHDHKPHSHRAIIGFDEHGIPKVLVPAEASSHTHKDAQGNLFEHFHEAEFTADYMKAVLEYKKTFPTKQEVLEKTPDPAVREMMLRMEQIGVDTAFDRFDKQMPMCSYGLTGVCCKICNMGPCKITKKADRGTCGADADLIVSRNLLRQVAAGVAQHGAHARELLLSLKWAAQGKLDLPIIGEYKIINTAKAFGIPTEGRELKEVAIELADTLLTDLSQSSGEYKTITALAPKERQEVWRKLDILPISAYNEVFEAYHRTGVGTDGDWRSVMQHLLRCGLAFTFTGVVAANIATDALFGVGDRVTSKSNMGALKKGWVNIAVHGHLPTLVSLIVEIGNSKEYQDKARAIGAQGIAFYGVCCSGLSAMYRNWGVVPLSNAVTAELVIGTGALDLWVADVQDVYPAIMDVANCFQTKVVTTSSSARLPGAEHIGYDHHHSNIAETRNLARKILDRALQSHEKRKGLPVYIPPYEVEAEVGFSVEFVHKHYGGMEPLAHALKSGEILGIVNMVGCTNPKVPYERAIIDVAQTLIENNILILTNGCASFPLMKLGFCQKSAYKKAGASLRAFLEKDELPPVWHVGECIDNTRSSGIFAGIAGVLDKNLYELPLAFTSPEWANEKGVDASLGFRLMGIDSYHCVEYQIHGSANVIHFFKEGTRRALGSVMHVDTDPVALALKMVSDMRLKRKALGWQ	uncultured Campylobacter sp.	WP_315008833.1	codh	218934	FALSE	uncultured Campylobacter sp.
WP_314986404.1 carbon monoxide dehydrogenase [uncultured Campylobacter sp.]	MANNKIAKQKGSHKKASTDENSAANTGENSAADAPKSSAASVFGNSANSAQNSAANSMTSASLTRDKISKNRAAGENSCDECDCEAKNSAPSYDDSASSASSTNFAARSSAQSASNAQNSAIGSTTNSMADSLTNSISNPAKSPSSKDRISCSHEHSDSSAIHSHLHDEDLATHPHDQEENLAAYLHEYGANSAASSHERDEDSAISSHEHDKHCHDHKPHSHRAIIGFDEHGIPKVLVPAEASPHTHKDTQGNLFEHFHEAEFTADYMKAVLEYKKTFSTKQEVLEKTPDPAVREMMLRMEQIGVDTAFDRFDKQMPMCSYGLTGVCCKICNMGPCKITKKADRGTCGADADLIVSRNLLRQVAAGVAQHGAHARELLLSLKWAAQGKLDLPIIGEYKIINTAKAFGIPTEGRELKEVAIELADTLLTDLSQSSGEYKTITALAPKERQEVWRKLDILPISAYNEVFEAYHRTGVGTDGDWRSVMQHLLRCGLAFTFTGVVAANIATDALFGVGDRVTSKSNMGALKKGWVNIAVHGHLPTLVSLIVEIGNSKEYQDKARAIGAQGIAFYGVCCSGLSAMYRNWGVVPLSNAVTAELVIGTGALDLWVADVQDVYPAIMDVANCFQTKVVTTSSSARLPGAEHIGYDHHHSNIAETRNLARKILDRALQSHEKRKGLPVYIPPYEVEAEVGFSVEFVHKHYGGMEPLAHALKSGEILGIVNMVGCTNPKVPYERAIIDVAQTLIENNVLILTNGCASFPLMKLGFCQKSAYKKAGASLRAFLEKDELPPVWHVGECIDNTRSSGIFAGIAGVLGKNLYELPLAFTSPEWANEKGVDASLGFRLMGIDSYHCVEYQIHGSANIIHFFKEGTRRALGSVMHVDTDPVALALKMVSDMRLKRKALGWQ	uncultured Campylobacter sp.	WP_314986404.1	codh	218934	FALSE	uncultured Campylobacter sp.
WP_298053955.1 carbon monoxide dehydrogenase [uncultured Campylobacter sp.]	MVNDKIAKQKGSRKKAATDENSAANTGENSAADALKSSSASVFDKSASTAKNSAANSTTFASLTRDKISKNRAAGENSCDECDCQAKNSAPSYDDSASSASGTNFAARSSTQGASNAQNSAIGSTINSIADSLINSISNPAKSPSSKDHFSCSHEHSDNSAIHSHLRDEDLATHPHDQEENLAAYLHEYGANSAAYSHERDEDSVISSHEHDKHCHDHKPHSHRAIIGFDEHGIPKVLVPAEASPHTHKDAQGNLFEHFHEAEFTADYMKALLEYKKTFPTKQEVLEKTPDPAVREMMLRMEQIGVDTAFDRFDKQMPMCSYGLSGVCCKICNMGPCKITKKADRGTCGADADLIVSRNLLRQVAAGVAQHGAHARELLLSLKWAAQGKLDLPIIGEYKIINTAKAFGIPTEGRELKEVAIELADTLLTDLSQSSGEYKTITALAPKERQEVWRKLDILPISAYNEVFEAYHRTGVGTDGDWRSVMQHLLRCGLAFTFTGVVAANIATDALFGVGDRVTSKSNMGALKKGWVNIAVHGHLPTLVSLIVEIGNSKEYQDKARAIGAQGIAFYGVCCSGLSAMYRNWGVVPLSNAVTAELVIGTGALDLWVADVQDVYPAIMDVANCFQTKVVTTSSSARLPGAEHIGYDHHHSNIAETRNLARKILDRALQSHEKRKGLPVYIPPYEVEAEVGFSVEFVHKHYGGMEPLAYALKSGEILGIVNMVGCTNPKVPYERAIIDVAQTLIENNVLILTNGCASFPLMKLGFCQKSAYKKAGASLRAFLEKDKLPPVWHVGECIDNTRSSGIFAGIAGVLDKNLYELPLAFTSPEWANEKGVDASLGFRLMGIDSYHCVEYQIHGSANVIHFFKEGTRRALGSVMHVDTDPVALALKMVSDMRLKRKALGWQ	uncultured Campylobacter sp.	WP_298053955.1	codh	218934	FALSE	uncultured Campylobacter sp.
MFC2528230.1 carbon monoxide dehydrogenase [Campylobacter sp.]	MANDKIAKQKGSRKKAATDENFAANTGENSAADAPKSSAASVFGNSANSAQNSAANSMTSASLTRDKISKNRAAGENSCDECDCEAKNSAPSYDDSASSASSTNFAARSSAQSASNAQNSAIGSTTNSMADSLTNSISNPAKSPSSKDRISCSHEHSDNSAIHSHLHDEDLATHPHDQEENLAAYLHEYGANSAASSHERDEDSAISSHEHDKHCHDHKPHSHRAIIGFDEHGIPKVLVPAEASPHTHKDTQGNLFEHFHEAEFTADYMKALLEYKKTFPTKQEVLEKTPDPAVREMMLRMEQIGVDTAFDRFDKQMPMCSYGLSGVCCKICNMGPCKITKKADRGTCGADADLIVSRNLLRQVAAGVAQHGAHARELLLSLKWAAQGKLDLPIIGEYKIINTAKAFGIPTEGRELKEVAIELADTLLTDLSQSSGEYKTITALAPKERQEVWRKLDILPISAYNEVFEAYHRTGVGTDGDWRSVMQHLLRCGLAFTFTGVVAANIATDALFGVGDRVTSKSNMGALKKGWVNIAVHGHLPTLVSLIVEIGNSKEYQDKAREIGAQGIAFYGVCCSGLSAMYRNWGVVPLSNAVTAELVIGTGALDLWIADVQDVYPAIMDVANCFQTKVVTTSSSARLPGAEHIGYDHHHSNIAETRNLARKILDRALQSHEKRKGLPVYIPPYEVEAEVGFSVEFVHKHYGGMEPLAHALKSGEILGIVNMVGCTNPKVPYERAIIDVAQTLIENNVLILTNGCASFPLMKLGFCQKSAYKKAGASLRAFLEKDELPPVWHVGECIDNTRSSGIFAGIAGVLDKNLYELPLAFTSPEWANEKGVDASLGFRLMGIDSYHCVEYQIHGSANVIHFFKEGTRRALGSVMHVDTDPVALALKMVSDMRLKRKALGWQ	Campylobacter sp.	MFC2528230.1	codh	205	FALSE	Campylobacter sp.
MDE7479426.1 carbon monoxide dehydrogenase [Lachnospiraceae bacterium]	MKKTSSQEQHNEHHHRNIIGFDRNGIPKVLVEADRHVHTHTDEDGNVTTHSHEDDLTQDYMKAVAAYRKTFPSKQDVLEQTPDPAVREMLLRMEQLGHDTVFDRFDAQKPQCSFGMCGTCCKICNMGPCRITDKSPKGVCGADADLIVARNLLRGAAAGVAQHGIHAREVILALKWAAEGKLDVPIVGEYKIRSMAEAFGIPTKRRRIKNIAIDLADVLLADLSRTEPDTYQTIKACAPAERQKVWEELDILPISAYHEVFEAYHKTGCATDGDWESIMKQFLRCGLSFTFSGVVGTSIATDALLGVGDRVTAKTNIGALKKGYVNIAVHGHLPVLVREIVKTGYSEKFQKMAKEKGAEGIQFYGICCSGLSAMYRYAGVIPLSNAVSAELVLGTGALDLWVADVQEVYPSIMDVARCYKTTVVTTSDSARLPGAEHIGYDHHHSNIEETHKIAEQIVTRAIESFEQRKGMPVFIPPYEVEAEVGFSVEYVHQYFGSMKPLAEALERGDILGIVNMVGCNNPKVMYEKAILDVADVLLKNNVLILTNGCASFPLMKLGYCQTSELAYRKTGEKLRKFLEPDLPPVWHVGECIDNTRSSGIFAGLAGVLDKNIYEMPFAFTSPEWSNEKGIDAALGFRLMGIN	Lachnospiraceae bacterium	MDE7479426.1	codh	1898203	FALSE	Lachnospiraceae bacterium
WP_314118866.1 carbon monoxide dehydrogenase [uncultured Campylobacter sp.]	MANGKISKQKDSRKKAATDENSAANKGENFAADAVKSSAASVFDKSASTAKNSAANSITSASHARDKISKNRAAGGNSCDECDCEAKNSASGYDDSASSASSTNFAAHSSTQSAGNAKKSAINSTINSMADSLTNSISNPAKSSSSEDHFSCSHEHSDNSAIHSHLRDEDLATHPHDQEENLAAYLHEYGANSAASSHEHDEDSVISSHEHDKHCHDHKPHSHRAIIGFDEHGIPKVLVPAEASPHTHKDAHGNLFEHFHEAEFTADYMKAALEYKKTFPTKQEVLEKTPDPAVREMMLRMEQIGVDTAFDRFDKQMPMCSYGLSGVCCKICNMGPCKITKKADRGTCGADADLIVSRNLLRQVAAGVAQHGAHARELLLSLKWAAQGKLDLPIIGEYKIINTAKAFGIPTEGRELKEVAIELADMLLTDLSQSSGEYKTITALAPKERQEVWRKLDILPISAYNEVFEAYHRTGVGTDGDWRSVMQHLLRCGLAFTFTGVVAANIATDALFGVGDRVTSKSNMGALKKGWVNIAVHGHLPTLVSLIVEIGNSKEYQDKARAIGAQGIAFYGVCCSGLSAMYRNWGVVPLSNAVTAELVIGTGALDLWVADVQDVYPAIMDVANCFQTKVVTTSSSARLPGAEHIGYDHHHSNIAETRNLARKILDRALQSHEKRKGLPVYIPPYEVEAEVGFSVEFVHKHYGGMEPLAHALKSGEILGIVNMVGCTNPKVPYERAIIDVAQTLIENNVLILTNGCASFPLMKLDFCQKSAYKKAGASLRAFLEKDELPPVWHVGECIDNTRSSGIFAGIAGVLDKNLYELPLAFTSPEWANEKGVDASLGFRLMGIDSYHCVEYQIHGSANVIHFFKEGTRRALGSVMHVDTDPVALALKMVSDMRLKRKSLGWQ	uncultured Campylobacter sp.	WP_314118866.1	codh	218934	FALSE	uncultured Campylobacter sp.
WP_297949540.1 carbon monoxide dehydrogenase [uncultured Campylobacter sp.]	MANDKIAKQKGSRKKAATDENSAANTGENSAADAAKSSATSIFDNSANSAQNSAVNSITSASLTRDKISKNRAAGENSCDECDCEARNSAPSYDDSASSASSTNFAAHSSTQSAGNAKKSAIGSTINSTADSLINFVSNPTKSPSSKDHFSCSHEHSDNSAIHSHLHDEDLATHPHDQEENLAAYLHEYGANSAAYSHECDEDSAISSHEHDKHCHDHKPHSHRAVIGFDEHGIPKVLVPAEASPHTHKDAQGNLFEHFHEAEFTADYMKAVLEYKKTFPTKQEVLEKTPDPAVREMMLRMEQIGVDTAFDRFDKQMPMCSYGLTGVCCKICNMGPCKITKKADRGTCGADADLIVSRNLLRQVAAGVAQHGAHARELLLSLKWAAQGKLDLPIIGEYKIINTAKAFGIPTEGRELKEVAIELADTLLTDLSQSSGEYKTITALAPKERQEVWRKLDILPISAYNEVFEAYHRTGVGTDGDWRSVMQHLLRCGLAFTFTGVVAANIATDALFGVGDRVTSKSNMGALKKGWVNIAVHGHLPTLVSLIVEIGNSKEYQDKARAIGAQGIAFYGVCCSGLSAMYRNWGVVPLSNAVTAELVIGTGALDLWVADVQDVYPAIMDVANCFQTKVVTTSSSARLPGAEHIGYDHHHSNITETRNLARKILDRALQSHEKRKGLPVYIPPYEVEAEVGFSVEFVHKHYGGMEPLAHALKSGEILGIVNMVGCTNPKVPYERAIIDVAQTLIQNNVLILTNGCASFPLMKLGFCQKSAYKKAGASLRAFLEKDELPPVWHVGECIDNTRSSGIFAGIAGVLDKNLYELPLAFTSPEWANEKGVDASLGFRLMGIDSYHCVEYQIHGSANVIHFFKEGTRRALGSVMHVDTDPVALALKMVSDMRLKRKSLGWQ	uncultured Campylobacter sp.	WP_297949540.1	codh	218934	FALSE	uncultured Campylobacter sp.
MDD5849185.1 carbon monoxide dehydrogenase [Bacillota bacterium]	MIEHIHSHRNLIGFDENGIPTVTLRATPHDPEDVDAAYRRAEEIEAGACPEEEAAHHHHHHHHHEDAPEEEDDDAFIRDYMNAVAAYRKTFPSAQEQIEKTPDPAVREMLLYAKQLGIDTTFDRFEAQQPQCSFGLAGVCCRICNMGPCHISPKAKRGVCGADADLIVARNLLRAAAAGAAQHGMHARELMLELLFAAEGKLDVPLLGEQKIFATAEKFGIPVKDREVHAVAHDLAEALLADLSNPDPSHVYRTPEVCAPKERVDLWKKLDLMPISAYHETFEAYHRTAVGTDGDWKSTMEQFLRCGLSFCFTGVAGASIATDCLFGVGDRVTSKVNIGALEKGYVNIAVHGHLPLLVKEIVKCGQTKEMVDLAKSKGAKGIRFYGICCSGLSAMYRYDGVIPLSNAVSAELVMMTGALDLWVADVQDVFPAIMDVAKCYRTTVVTTSASARLPGAERYEFDRLHSNIGEAKELAKKIVLRAIESHTQREGVPVYIPPYEVTAEVGFSVEYLMKRYGSFAPIAQALRSGKILGIVNMVGCNNPRVPYERCIADVARVLIENNVLILSNGCASYPLMKLGYCEKTAWDRAGKNLQEFLQPDLPPVWHVGECIDNTRSTGILGGIASALGEDIPNLPYAFSSPEWSNEKGIDAALAFRLQGISSYHCVEAPIFGSKNVIEFLKLGTEETLGSHMVVNVDPEKLAQTIIDDMKEKRRKLGWVVSEA	Bacillota bacterium	MDD5849185.1	codh	1879010	FALSE	Bacillota bacterium
WP_075712556.1 anaerobic carbon-monoxide dehydrogenase catalytic subunit [Hornefia porci]	MAKELFHTHRALIGFDEHGIPTVIAPAHNHKTDGDGRPAPTEAEFTSDYRQAVAAYRKTFPSRQEVQEKTPDPAVRDLLSYAGEKGIETPFDRFDLQKPHCTFGLAGTCCKVCNMGPCRITEKSPRGVCGADADLIVARNLLRSAAAGVAQHGIHAREVILSLKWAAQGKLDFPLIGKQKIRDTAAAFGIKTYRRPTRKIAEDLADILLQDLSRTEPEAYQTISACAPPERQRIWKGLDILPVSAYHEIAEAYHRTGCGVDGDWRNVMQQFLRCGLAFTFSTVLASGIATDCLFGVGDRVTSMTNVGALKEGFVNIAVHGHLPTLVSAIVAAGQSEEYQAKAREAGARGIRFYGICCSGLAAMYRYGGVIPLSNAVTAELVLATGALDLWVADVQDVFPAIMDVADCFRTRVVTTSDSARLPGAEHIAYDHHHSNIGETEAIAGEIVDRAIESFRNRKNVPRHIPEQEIEAEVGFSVEYIHRRFGSMRPLAQALKDGRILGIVNMVGCSNTKVPYERDIVEVAETLLKHNVLILTNGCASYPLMKLGYCRKDARKLAGSTLSEFLKPDLPPVWHVGECIDNARSSGIFAGIAGELETPLRDLPFAFSSPEWGNEKGIDAALGFRLMGISSYHCVEAQIHGSANVIHFLKEETKTTLGSSMIVNVDPAALGEQIVSDMLEKRKLLGWSTPETLE	Hornefia porci	WP_075712556.1	codh	2652292	FALSE	Hornefia porci
WP_294373000.1 anaerobic carbon-monoxide dehydrogenase catalytic subunit [uncultured Clostridium sp.]	MENKNITDLFGKVRYHHELIEGDDPHNHHHEKGHEVKDYIQAVNEYRKTFASKQDVLDKTPDPAVKQMILNMNQLGFDTTFDRFDKQKPQCTFGLAGVCCKICNMGPCKITPKSSRGVCGADADLIVARNLLRNLAAGVAQHGMHAREVMLSLKKAGEGTLDLPIIGKEKVKATAEQFGIKTKGKSIKKIASQLADVLLEDLSRTVPGEYKTITACAPPERQKVWSDLGILPISAYHEVFEAYHRTGAATDGDWKNVMEQFLRCGLTFVFSGVVGSAIATDGLFGIGGRATSKVNVGALKKGYVNIAVHGHLPTLVSEIVKVGQTEEFINKAKEAGAKGIQFYGICCSGLSAMYRYAGVIPLSNAVGAELVLGTGALDLWVADVQDVFPSIMDVARCHKTTVVTTSDSARLPGAEHYAYDHYHSNMDQTNALARKIVDRAIESFKDRQGMPVFIPPYETTAEIGFSVEYINKRFGSMQPLADALKSGKILGIVNLVGCNNPRVIYERAIVDVTEILLKNNVLVLTNGCASFPLLKLGFCNLDAVNKCGDGLKEFLETDLPPVWHMGECIDNTRASGVFAGVAAASGHDIKDMPYALASPEWSNEKGIGAALAFRLFGVNSYHCVEAPVQGSEKVSEFLKTGTKDILGSTMNVVVDPKGLANKIVEDFKEARKKLGWD	uncultured Clostridium sp.	WP_294373000.1	codh	59620	FALSE	uncultured Clostridium sp.
WP_195964460.1 anaerobic carbon-monoxide dehydrogenase catalytic subunit [Clostridium cuniculi]	MYNEVERIIGKVKYHHKLVGDTEHCHHHDASEVNDYMTAVAEYRKTFASKQDVIEKTPDPAVKEMILHLDKLGCDTAFDRFDKQKPQCSFGLAGVCCKICNMGPCKITTKATKGVCGADADLIVSRNILRSLAAGVAQHGAHARELMLSLKAVAEGNLNIPILGIDKLKSTAAQFGIKTEGREINEIALDLTNILLEDLSRAVPDEYKTIKACAPPERQKVWKELDILPISAYHEVFEAYHKSGAAVDGDYESIMKQFLRCGLAFVFTGVVASSIITDTLFGVGDRATCKVNVGALKEGYVNIAVHGHLPTLVSEIVRIGKSEEFIEMAKKNGAKGIQFYGICCSGLSAMYRYNGVIPLSNAVGAELVLGTGALDLWVADVQDVFPSIMDVAKCHKTTVITTSDSARLPGAEHYGYDHENSNFNETEKLARKIVTRAIESFVDRKGMPVSIPKYETTAEVGFSVEYVNKRFGGLNPLVDALKSGQILGIVNLVGCNNPRVVYERAILDVAETLIKNNVLVLTNGCASFPLLKLGLCNLDALEKTGERLSSFLKPDLPPVWHMGECIDNARASGLFAGIANAADKKIKDMPYALASPEWSNEKGIGAALGFRLFGINSYHCVEAPIQGSTNVLNFMKTGTKDILGSTMTVDTDPISLANKIIEDLKEKRVKLGWS	Clostridium cuniculi	WP_195964460.1	codh	2548455	TRUE	Clostridium cuniculi
MCH4033267.1 carbon monoxide dehydrogenase [Lachnospiraceae bacterium]	MIEHIHSHRNLIGFDENGIPTVTLRATPHDPEDVDAAYRRAEEIEAGACPEEEAAHHHHHHHHEDAPEEEDDDAFIRDYMNAVAAYRKTFPSAKEQIEKTPDPAMREMLLYAKQLGIDTTFDRFEAQQPQCSFGLAGVCCRICNMGPCHISPKAKRGVCGADADLIVARNLLRAAAAGAAQHGMHARELMLELLFAADGKLDAPLLGEQKIFATAEKFGIPVKDREVHAVAHDLAEALLADLSNPDPSHVYRTPEVCAPKERVDLWKKLDLMPISAYHETFEAYHKTAVGTDGDWKSTMEQFLRCGLSFCFTGVAGASIATDCLFGVGDRVTSKVNIGALEKGYVNIAVHGHLPLLVKEIVKCGQTKEMVDLAKSKGAKGIRFYGICCSGLSAMYRYDGVIPLSNAVSAELVMMTGALDLWVADVQDVFPAIMDVAKCYRTTVVTTSASARLPGAERYEFDRLHSNIGEAKELAKKIVLRAIESHTQREGVPVYIPPYEVTAEVGFSVEYLMKRYGSFAPIAQALRSGKILGIVNMVGCNNPRVPYERCIADVARVLIENNVLILSNGCASYPLMKLGYCEKTAWDRAGKNLQEFLQPDLPPVWHVGECIDNTRSTGILGGIAAALGEDIPNLPYAFSSPEWSNEKGIDAALAFRLLGISSYHCVEAPIFGSKNVIEFLKLGTEETLGSHMVVNVDPEKLAQTIIDDMKEKRRKLGWVVPEA	Lachnospiraceae bacterium	MCH4033267.1	codh	1898203	FALSE	Lachnospiraceae bacterium
MCI2132686.1 anaerobic carbon-monoxide dehydrogenase catalytic subunit [Eubacterium sp.]	MIEHIHSHRNLIGFDENGIPTVTLKASCHDPEEIDAEYRAVEEGNLPDGQHHHVHHAEETHAHGDTAAAGCREAEAKETHGRGNAAAAGCRATEAKKEEEDAFIRDYMNAVTAYRKTFPSKQDQIDKTPDPAVREMLIRSEQLGIDTTFDRFDRQQPQCNFGLAGICCKICNMGPCRITQKAKRGVCGADADLIVARNLLRAAAAGAAQHGMHARELMLELMWAAEGKLDAPILGEQKVLATAKGFGIPTDGRELKDVAYDLAKALLDDLSSPDPAHIYKTAEVCAPADRVKLWKDLDLMPISAYHEVFEAYHKTAVGTDGDWKSTMEQFLRCGLAFCFTGVAGASIATDALFGVGDRVTSKVNIGALEKGYVNIAVHGHLPLLVKEIVKCGQTEEMLALAKEKGAKGIRFYGICCSGLSAMYRYDGVIPLSNAVSAELVLMTGALDLWVADVQDVFPAIMDVAKCYRTTVVTTSASARLPGAERMEFDRHHSNIADARALAEKIVRRGIESFEDRKGIPVYIPPYEVTAEVGFSVEYLNRRFGSFRPIAEAIRDGRILGIVNMVGCNNPKVPYERCIADVARVLIQNNVIILSNGCASYPLMKLGYCAKDANQLAGDSLRKFLEPDLPPVWHVGECIDNTRSSGIMAGIAAALGQKLPDMPYAFTSPEWSNEKGVDAALAFRLMGISSYHCVEAQIFGSQNVIEFLKQGTEETLGSHMVVNVDPVRLGQQIVEDMKAKRKKLGWD	Eubacterium sp.	MCI2132686.1	codh	142586	FALSE	Eubacterium sp.
MCH4192930.1 anaerobic carbon-monoxide dehydrogenase catalytic subunit [Butyrivibrio sp.]	MKERAVETQQGNKASDDPFHIGEHHHRAIIGFDKNGVPKVLVKADAHTHTDENGHVTEHSHPDDVIHDYMQAVNAYRKTFPSKQDVLEQTPDPAVREMMLRMEQLGQENVFDRFDAQKPQCSFGLAGVCCRICNMGPCRITEKSPRGVCGADADLIVARNLLRGAAAGVAQHGMHARDVLLNLRWAAEGKLDVPIVGEYKIRTMAQAMGIRTAHRQMKAITIDLANALLEDLSNTDPEKTYKVLEACAPKERQEVWKKLDILPISAYHEVFEAYHKTGVATDGDWRSVMLQFLRCGLAFCFSGVVSTSIATDSLLGVGDRATAKTNVGALKKGYVNIAVHGHLPVLVREIVSVGLSEEFQQKAREKGAKGIRFYGICCSGLSAMYRYEGVIPLSNAISAEMVLGTGALDLWVADVQEVFPSIMEVARCYKTVVVTTHDSGRLPGAEHIGYDHHQSNIAQTHEIAEKIVNRAIESFEQRREVPVHIPHYEVEAEVGFSVEYLSKKYGGNLMPLAKAIEKGDIFGVVNMVGCNNPKVMYEKAILDVADVLLKNNILILTNGCASFPLMKMGYCQTSSLAYEHAGDRLKKFLQPDMPPVWHVGECIDNTRSTGIMGGIAGLCGKSLPQMPYGFTSPEWSNEKGIDAALAFRLMGINSYHCVEAQVQGSQAVMEFLKDTTRDMLGSVMYVDADPKALGEKMVEDIRQKRKNLGWKC	Butyrivibrio sp.	MCH4192930.1	codh	28121	FALSE	Butyrivibrio sp.
MEE0987306.1 anaerobic carbon-monoxide dehydrogenase catalytic subunit [Succinivibrionaceae bacterium]	MTAKYEHELPSSFVPHANHDSHHDASHASAHEHLSQAHAAVKQAPSSESLAYHDHRHDDHAHTHEHALEHFHSHRNIIGFDVHGIPKVIVKSSHNDDEADDPQAFIKDYTKAVAEYRKTFPSKEQVLAGTPDPAVKELIIHAEDIKVQTPFDRFDAQKPHCSFGLAGVCCRICSMGPCRVTPKSPRGTCGADADLIVARNLLRAGAAGASQHGMHAREVVLSLKWAAQGKLKLPILGVDKVKTVAQAFGISLEGKSVNELAIAVADILLEDLGRPEPASHSTIEALAPEERRKCWAALYIIPISAYHEVFEAMHKSGCGVDGDWRSIMQQFLRCGLAFVFTGVVAASIATDCLFGVGDRVTSKVNIGAIKEGYVNIAVHGHLPTLVSAIVEAGQSEEFIARAKAAGAKGIRFYGICCSGLAAMYRYGGVIPLSNAVSAELVLATGALDLWVADVQDVFPAIMDVADCFKTTVVTTSESARLPGAIRCEYDHHHANIGETQALAQRIVNMGIEAFTRRRGIPVHIPPYEIEAEVGFSLEYIAKRFGSIAPVAQALKDGRILGIVNMVGCSNTRVVYEQPTQVVTDILIKNNVLVLSNGCASFPLMKLGYCSRDAFTKAGDTLARFLKPDLPPVWHVGECIDNARSSTIFGALAKYFGQDLKDMPFAFASPEWGNEKGINAALGFRLMGINSYHCVEAPIFGSKNVIEFLKHGTKELLGSTMNVNVSPEELANLIISDLKAKRVALGWAPTHAEAQAQAQTRTSELE	Succinivibrionaceae bacterium	MEE0987306.1	codh	2053620	FALSE	Succinivibrionaceae bacterium
MBP2652129.1 carbon-monoxide dehydrogenase, catalytic subunit [Bacillota bacterium]	MERDKTVKFASSHQHIHGNQHHHHHEHGGVNDYMQAVAEYRKTFASKQDVIDNTPDPAVKQLILHMEQIGCDTTFDRFDKQKPQCSFGLAGVCCKICNMGPCKVTPKSPQGVCGADADLIVARNILRSLAGGTAQHGVHAREVILALKYAAEGKLDLPIVGEDKVKSTATQFGIDINGKTIKELAAEIANILLADLSRTVPDEYKTIKAFAPAERQQVWKNLNILPISAYHEVFESYHRTGAATDGDWENIMQQFLRCGLAFVFTGVMGSAIATDSLFGIGKRATSKVNVGALKKNYVNIAVHGHLPVLVSEIVNQGHNEEFIKLAKEKGANGIQFYGICCSGLSAMYRYDGVIPLSNAVGAELVLGTGALDLWVADVQDVFPSIMDVAKCHKTTVVTTSDSARLPGAEHYAYNHDHSNIGETTNLAKKIVTRAIESFAERRGIPVFIPPYEVEAEIGFSIEYIKQRFGSLTPIVEALKSGEILGIVNLVGCNNPRVVYEKAIVDVTETLLKNNVLILTNGCASFPLLKLGFCNLSAYEKTGAELKKFLQPDLPPVWHMGECIDNARASGLFGAIAGVADYKIKDMPFALASPEWSNEKGIGAALGFRLFGINSYHCVEAPVQGSDKVMDFLKQGTKETLGATMTVEVDPVKLADIIIDNLKEKRKNLGWV	Bacillota bacterium	MBP2652129.1	codh	1879010	FALSE	Bacillota bacterium
MDO4617325.1 anaerobic carbon-monoxide dehydrogenase catalytic subunit [Lachnospiraceae bacterium]	MSKNLHEHTHDSNHSHEHEHTHEHVHRTIIGFDKNGIPTVIKEADKHHTHIDENGNVIEHSHELEDDYMKAVAAYRKTFPSKQEQLDNMPDPAVKDMILHMEQIGMDTTFDRFDKQQPQCSYGLAGICCKICNMGPCRITPKSPRGVCGADGDLIAARNLLRGAAAGAAQHGIHGCELMLMLKWAAEGKLDIPITDENKVRSAAAAFGIPVKHRQTKKIAIDLADKLLADMSRTEPAEYETIKAMATPERQKVWKEMDILPISNYHEIAEAMHKTGVATDGDWESIMKQFLRCGLGFTFSGVVGTSIATDALLGVGDRATTKINVGALKKGYVNIAVHGHLPVLVKEIVKTGYSEKFTEMAKAAGAKGIQFYGICCTGLSAMYRYAGVIPLSNAVSAEMVLGTGALDLWVADVQEVYPSIMDVAKCYKTTVVTTSDSARLPGAEHIGFDHHHSNLDEVHEIAERIVTRAIESFAARRDVPVFIPPYEVQAEVGFSVEYLCRHYGSLKPVADALKEGKILGIVNMVGCSNPKVLYEKTILDVCDVLLKNNVLILTNGCASYPLLKLGYCQTSELAYRRVGDSLREFLEADNMPPVWHVGECIDNTRSTGIFGGIAAALGKDLYQLPYALSSPEWSNEKGIDASLGFRLNGISSYHCVEHNIHGAPKVIEFLKEGTKATLKSAMVVDVDPVSLGEKIVADMKEKRRQLGWDE	Lachnospiraceae bacterium	MDO4617325.1	codh	1898203	FALSE	Lachnospiraceae bacterium
MFC2768109.1 anaerobic carbon-monoxide dehydrogenase catalytic subunit [Mitsuokella sp.]	MHDEHTHPHQHPDWQAHEHDAAHPHEHGGVNDYMKAVAEYRKTFATKQDVLDGTPDPAVREMILRMEQIGCDTAFDRFDKQKPQCSFGLAGVCCRFCNMGPCKITPKSPRGVCGADADLIVARNLLRSAASGAAQHGAHAREVILSLKFVAEGRLNLPILGASRIREACRAFGIETRGQSVKRLAGKLADVLLADLSRPLPDDYQTIKALAPAERQAVWKKLDILPISAYHEVFEAFHRTGCGTDGDWKNILQQFLRCGLAFTFTGVVAANIATDALFGVGHRATSKVNVGALRKGYVNIAVHGHLPTLVSEIVRIGRTEEMLDLAKAHGAKGIQFYGICCSCLSAMYRYEGVIPLSNAIGAELVLGTGALDLWVADVQDVFPAIMDVARCFKTTVVTTSDSARLPGAEHYAYDHRHTNVEETESIAKKIVTRAIESFAARRDIPVFIPAYEVTAEVGFSAEYVKERFGSFAPLAAALKRGQVQGIVNMVGCTNPRVVYERAIVDVADELLRNNILIFTNGCASFPLLKLGYCSLEGRKRAGASLQAFLGEDLPPVWHMGECIDNTRASTVFGGVAQAAGVPIKDMPYAFASPEWANEKGLDASLGFRLFGIDSYHCVEPPVQGSTNVTNFLKRDTKETLGATMHVNVDPKALANEMVADILAARKRLGWA	Mitsuokella sp.	MFC2768109.1	codh	2049034	FALSE	Mitsuokella sp.
WP_195988369.1 anaerobic carbon-monoxide dehydrogenase catalytic subunit [Clostridium sp. D53t1_180928_C8]	MYKEVEKTIGKVKYHHKLVDDTGNVHHHNKANEVNDYITAVAEYRKTFASKQDVIEKTPDPAVKEMVLHLDKLGCDTAFDRFDKQKPQCTFGLAGVCCKICNMGPCKITTKATRGVCGADADLIVSRNILRSLAAGVAQHGAHARELMLSLKAVAEGNLNIPILGVDKLKATATQFGIEIKGREINEIALELSNVLLEDLSRAVHDEYKTIKACAPPERQKVWKELDILPISAYHEVFESYHKSGAAVDGDYKSIMQQFLRCGLVFVFTGVVASSIVTDSLFGIGDRATCKVNVGALKEGYVNIAVHGHLPTLVSEIVRVGRSEEFIGLAKKSGAKGIQFYGICCSGLSAMYRYNDVIPLSNAIGAELVLGTGALDLWVADVQDVFPSIMDVAKCFKTTVITTSDSARLPGAEHYGYNHEHSNFNETESLARKIVMRAIESFVERKDIHVSIPKYETTAEVGFSVEYVNKRFGGLRPIVEALKSGQILGIVNLVGCNNPRVIYERAILDVAETLIKNNILVLTNGCASFPLLKLGLCNIDALDKTGEELRSFLKPDLPPVWHMGECIDNARASGLFAGIANTANEKIKDMPYALASPEWSNEKGIGAALGFRLFGINSYHCVEAPIQGSTNVLNFMKTGTKDILGSTMTVDINPISLANKIVEDLKEKREKLGWSCK	Clostridium sp. D53t1_180928_C8	WP_195988369.1	codh	2787101	FALSE	Clostridium sp. D53t1_180928_C8
MBE6469861.1 anaerobic carbon-monoxide dehydrogenase catalytic subunit [Coriobacteriaceae bacterium]	MVEGHQHEDVEAGERPDGTGGERGERGERGERGERGERGERGLAHIHAHRNLIGFDENGVSTVTLAADHGADDPEAFIRDYNAAIKAYRKTFPSKDEVVEQTPDPAVSEMIRHMDEQGLETTFHRFDLQQPQCGFGLAGTCCKICNMGPCRITPKSPRGVCGADADLIVARNLLRAAAAGVSQHGMHAREVILSLKWAAEGTLDLPILGAQKVIDTARAFGIETEGRALEEVAVDLADTLLDDLSKSDPHRPYQTIDALAPAERRAVWKELDILPISAYHEVFDAMHRTGCAVDGDWRSVMQEFLRCGLAFTFSGVVGANIATDALFGVGDRVTSKVNLGALKDGYVNIAVHGHLPTLVSEVVRVGRDEAFLARAREAGARGIRFYGICCSGLAAMYRYGGVIPLSNAVSAELVLGTGALDLWIADVQDVFPAIMDVARCYRTTVVTTSDNARLPGAERMEYDHHHANIGETRALAERIVNRAIESFAARRDVPRHIPAYEVEAEVGFSVEYVHRRFGGMAPLAEAVRDGRILGIVNLVGCNNPKVPFERCIVDVVDALLAENVLVITNGCASFPLMKLGYCQAAAAERCGAGLASFLEGDLPPVWHVGECIDNTRSSNILAGVAAALGERVADMPYAFSSPEWSNEKSVDAALGFRLMGISSYHCVEPQIFGSKNVIEFLKQGTLETLGSRMVVDVDPQALAAKIVADMRAARRALRWDA	Coriobacteriaceae bacterium	MBE6469861.1	codh	2011094	FALSE	Coriobacteriaceae bacterium
WP_332582546.1 anaerobic carbon-monoxide dehydrogenase catalytic subunit [Eubacterium sp.]	MKDTHQHDDHHHRSKIRFDKNGIPKLIPADEKTPEGFQDDYTKAVSDYRRTFPDKQAVLEKTPDPAVREMLLRMAQLKLDTAFDRFDAQQPQCHFGMAGTCCKNCHMGPCRITKKSPRGVCGADADLIVARNLLRSAAAGAAQHGMHAREVILMLKWAAQGKMDIAIDGENKIRTMAEAFGIKTVRRQLKNITIDLADVLLADLSRSEPEPYRSIAACAPLERQQVWKDMDILPISAYHEVFEAYHKSGCGIDSDWESIMRQFLRCGLVFTFSGVLGASIATDALLGIGDRATAKTNIGALKEGYVNIAVHGHLPVLVREIVKTGYSEKYLKLAREKGAKGIQFYGICCSSLAAMYRYDGVIPLSNAISAELVLGTGALDLWVADVQEIYPAIMDVARCYQTMVVTTNDSNRLPGAEHIGYDHHHSNIDDTQKIAERIIQRAIESYESRRNIPVFIPPYEVEAEVGFSVEYIQKIHGGLDQMAEALRSGEILGIVNMVGCNNPKVVYEKAIVDVAEVLLKHNVLILTNGCASFPLMKLGFCQTNAQAYGRVGQTLRKFLEKDDLPPVWHVGECIDNTRSSAFFAGLAASMGKDIHQMPVAFTSPEWSNEKGLDASLGFRLMGVSSYHCVEAPIHGSEKVIRFLKEDTRETLGSVMVVDAEPIALGEKIVADIKEKRAALGWQNGEAQHA	Eubacterium sp.	WP_332582546.1	codh	142586	FALSE	Eubacterium sp.
WP_242873488.1 anaerobic carbon-monoxide dehydrogenase catalytic subunit [Eubacterium barkeri]	MKDTHQHDDHHHRSKIRFDKNGIPKLIPADEKTPEGFQDDYTKAVSDYRRTFPDKQAVLGKTPDPAVREMLLRMAQLKLETAFDRFDAQQPQCHFGMAGTCCKNCHMGPCRITKKSPRGVCGADADLIVARNLLRSAAAGAAQHGMHAREVILMLKWAAQGKMDIAIDGENKIRIMAEAFGIKTARRQLKNITIDLADVLLADLSRSEPEPYRTIAACAPLERQQVWKDMDILPISAYHEVFEAYHKSGCGIDSDWESIMRQFLRCGLVFTFSGVLGASIATDALLGIGDRATAKTNIGALKEGYVNIAVHGHLPVLVREIMKTGYSEKYLKLAREKGAKGIQFYGICCSSLAAMYRYDGVIPLSNAISAELVLGTGALDLWVADVQEIYPAIMDVARCYQTTVVTTNDSNRLPGAEHIGYDHHHSNIDDTQKIAERIIQRAIESYESRRNIPVFIPPYEVEAEVGFSVEYIQKIHGGLDQMAEALRSGEILGIVNMVGCNNPKVVYEKAIVDVAEVLLKHNVLILTNGCASFPLMKLGFCQTNAQAYGRVGQTLRRFLEKDDLPPVWHVGECIDNTRSSAFFAGLAASMGKDIHQMPVAFTSPEWSNEKGLDASLGFRLMGVSSYHCVEAPIHGSEKVIRFLKEDTRETLGSVMVVDAEPIALGEKIVADIKEKRAALGWQNGEAQHA	Eubacterium barkeri	WP_242873488.1	codh	1528	TRUE	Eubacterium barkeri
WP_186428615.1 anaerobic carbon-monoxide dehydrogenase catalytic subunit [Clostridium sp. BSD9I1]	MNFNEIYRYHHTHSHNDEHGHSHHQHNGGVNDYLQAVSEYRKTFASKQDVLEKTPDPAVKEMLLRMEQIGCDTAFDRFDQQQPQCSFGLAGVCCRICYMGPCKITPKSPRGVCGADADLIVARNLLRGLAAGVAAHGSHAREVLLAMKNAAEGKLDIPILGEEKVIKTAKQFGIDIEGKTINELASKLADVLLEDLSRTVPGKFKTIEVSASPERKKVWKDMDILPISAYHEVFEALHRTGTGTDGDWKNVMQQFLRCGLAFVFSGVVGSSIATDSLFGTGGRRTSKVNVGSLKKGYVNIAVHGHLPVLVSEIVKVGQSEEFIKLAKEHGAKGIQFYGICCSGLSAMYRYDGVIPLSNAIGAELVLGTGALDLWVADVEDVYPGIMDVARCHKTTIVTTSDSARLPGAEHYAYKHDHSNINETSAIARKIVTRAIESFTDRREIPVFIPPYEVDAEVGFTVEYIQSRFGGMKPIVEALKSGEILGIVNIVGCNNPRVIYEKATVDVAETLLKNNVLVFTNGCASFPLLKLGFCNTDALQKTGEGLRSFLQPDLPPVWHMGECIDNARASGAFGAIANEAGQAIKDMPFAFASPEWSNEKGIGAALGFRLNGINSYHCVHAPVQGSDNVMNFLYKGTKETLGSTMNVDVNPIKLADKIIEDLREKRKALGWK	Clostridium sp. BSD9I1	WP_186428615.1	codh	2003589	FALSE	Clostridium sp. BSD9I1
MBF1259839.1 carbon monoxide dehydrogenase [Lachnoanaerobaculum sp.]	MGKKELSHEHNHNHEHNHSHEHNHEHKHGVDHIHSHRNLIGFDEHGIPTITLKSDHEEDGDDKAFIRDYMNAVSEYRKTFPSKDEVLENTPDPAVKEMILRQNQLGFDTTFDRFDKQQPQCGFGMAGICCKICNMGPCKVTAKSPKGVCGADADLIVARNLLRSAAAGAAQHGMHGREVILSLKWAAEGKLDLPILGQQKIKDTAKAFGIKTERRSIKKIASELADVLLDDMSRTVPGDYKIIEALGSEERKKVWKELDIIPISAYHEVFEAYHKTGVGTDGDWKSVMQQFLRCGLAFTYSGVVSTSIATDGLFGVGDRVTSKVNIGALKKGYVNIAVHGHLPTLVSEIVRVGQEEKFINLAKEAGAKGIRFYGICCSGLSAMYRYAGVIPLSNAVSAELVLGTGALDLWIADVQDVFPSIMEVAKCFRTTVVTTSESARLPGAERFEYDHHHSNIGETRELAEKIVLRGIESFKDRQGIPVYIPPYEVDAEVGFSPEYVHKHYGSMKPLYEAVKEGKILGIVNIVGCNNPKVVYEKCVIDVANALLRNNILILTNGCASFPLMKMGYCNVSGQEHAGESLKEFLGDLPPVWHVGECIDNTKSSGIFAGVAGEAGKPLY	Lachnoanaerobaculum sp.	MBF1259839.1	codh	2049030	FALSE	Lachnoanaerobaculum sp.
QGU96129.1 anaerobic carbon-monoxide dehydrogenase catalytic subunit [Clostridium bovifaecis]	MDFEKTNVHSHESFNDDGHEHGHHHHEHDHHHHDHHHGGVNDYLQAVAEYRKTFPSKQEVLDKTPDPAVKELLLRMEQIGCDTAFDRFDQQQPQCSFGLAGVCCRLCYMGPCKITKKSPKGVCGADADLIVARNLLRSLAGGVAAHGSHAREVLVALKNAAEGKLDVPILGEDKVIKTAAQFGLDVEGKTINELASKLADILLEDLSRTVPGEFKTIEVSAPPERKKVWKDMDILPISAYHEVFEALHRTGTGTDGDWKNVMQQFFRCGLAFVFSGVVGSAIATDSLFGIGGRRTSKVNVGALKKGYVNIAVHGHLPVLVSEIVKVGQSEEFIKFAKEHGAKGIQFYGICCSGLSAMYRYDGVIPLSNAIGAELVLGTGALDLWVADVEDVYPGIMDVARCHKTTIVTTSDSARLPGAEHYAYDHHHSNIGETRNIARKIVTRAIESYADRREIPVFIPPYEVDAEVGFSVEYIQNRFGSMKPILKALKSGKILGIVNLVGCNNPRVIYEKATVDVTETLLKNNVLVFTNGCASFPLLKLGFCNTDALQKTGEGLRSFLEPDLPPVWHMGECIDNARASGAFGAIAKEAGQAIKDMPFAFSSPEWSNEKGIGAALGFRLNGINSYHCVHAPVQGSDNVMNFLYKGTKETLGSTMNVDVDPISLANKIIADLKEKRKALGWE	Clostridium bovifaecis	QGU96129.1	codh	2184719	TRUE	Clostridium bovifaecis
MBE6049914.1 anaerobic carbon-monoxide dehydrogenase catalytic subunit [Clostridium sp.]	MNTILKDLFGKVKYHHELIGDHYHDHNHKKGNGTEDYMKAVAEYRKTFPSKQDVLDKTPDKAVREMILHMEQIGLDTTFDRFDKQKPQCSFGLAGVCCKICNMGPCKITPKSPKGVCGADHDLIVARNLLRSLAGGVAAHGEHAREVMLSLKYAAEGKLDIPIIGVDKVINTAKQFGIEVEGKTINEVASKLADALLEDLSRTIPGEYKTLKACAPEERVKVWKDLGILPISAYHEVFESLHRSGATTDGDWKNIMQEFLRLGLTFVFSGVVGSAIATDSLFGIGNRCTSKVNVGALKKGYVNIAVHGHSPVLVSEIVKQGQSEEFIELAKKSGAKGIQFYGICCSGLSAMYRYNGVIPLSNAVGAELVLGTGALDLWVADVQDVFPAIMDVAKCHKTTVITTSDSARLPGAEHIAYDHEHSNIGETKEIARKIVTRAIESFKERKGVPVFIPPYEVDAEVGFSVEYINQKFGSMKPLYEALKSGQILGIANVVGCNNPRVIYEKAVVDVVETLLKNNVLVLTNGCASFPLLKLGFCNMGALDKTGDKLRGFLEKEDLPPVWHMGECIDNARATGVFAGIAGEAGHPIKDMPYVLASPEWSNEKGIGAALSFRLFGINSYHCVYPSVQGSKNVMDFIMEGTKDTLGSTMNVDVDAKSLANKIIEDLKSKRKALGWE	Clostridium sp.	MBE6049914.1	codh	1506	FALSE	Clostridium sp.
WP_035311854.1 anaerobic carbon-monoxide dehydrogenase catalytic subunit [Clostridium sp. HMP27]	MNLSEIYRYHHSHSHNDEHGHSHHHHGGGVNDYLQAVSEYRKTFASKQDVLEKTPDPAVKEMLLRMEQIGCDTAFDRFDQQQPQCSFGLAGVCCRICYMGPCKITPKSPRGVCGADADLIVARNLLRGLAAGVAAHGSHAREVLLAMKNAAEGKLDIPILGEEKVIKTAKQFGIDIEGKTINELASKLADVLLEDLSRTVPGEFKTIEVSASPERKKVWKDMDIIPISAYHEVFEALHRTGTGTDGDWKNVMQQFLRCGLAFVFSGVVGSSIATDSLFGTGGRRTSKVNVGALKKGYVNIAVHGHLPVLVNEIVKVGQSEEFIKLAKEHGAKGIQFYGICCSGLSAMYRYDGVIPLSNAIGAELVLGTGALDLWVADVEDVYPGIMDVARCHKTTIVTTSDSARLPGAEHYAYKHDHSNINETSAIARKIVTRAIESFADRREIPVFIPPYEVDAEVGFTVEYIQSRFGGMKPIVEALKSGEILGIVNIVGCNNPRVIYEKATVDVAETLLKNNILVFTNGCASFPLLKLGFCNTDALQKTGEGLRSFLQPDLPPVWHMGECIDNARASGAFGAIASEAGQAIKDMPFAFASPEWSNEKGIGAALGFRLNGINSYHCVHAPVQGSDNVMNFLYKGTKETLGSTMNVNVDPIKLADKIIEDLREKRKALGWE	Clostridium sp. HMP27	WP_035311854.1	codh	1487921	FALSE	Clostridium sp. HMP27
MBE6068121.1 anaerobic carbon-monoxide dehydrogenase catalytic subunit [Clostridium lundense]	MNLSEIYRYHHSHSHNDEHGHSHHHHGGGVNDYLQAVSEYRKTFASKQDVLEKTPDPAVKEMLLRMEQIGCDTAFDRFDQQQPQCSFGLAGVCCRICYMGPCKITPKSPRGVCGADADLIVARNLLRGLAAGVAAHGSHAREVLLAMKNAAEGKLDIPILGQEKVIKTAKQFGIDIEGKTINELASKLADVLLEDLSRTVPGEFKTIEVSASPERKKVWKDMDILPISAYHEVFEALHRTGTGTDGDWENVMQQFLRCGLAFVFSGVVGSSIATDSLFGTGGRRTSKVNVGALKKGYVNIAVHGHLPVLVSEIVKVGQSEEFIKLAKEHGAKGIQFYGICCSGLSAMYRYDGVIPLSNAIGAELVLGTGALDLWVADVEDVYPGIMDVARCHKTTIVTTSDSARLPGAEHYAYKHDHSNINETSAIARKIVTRAIESFADRREIPVFIPPYEVDAEVGFTVEYIQSRFGGMKPIVEALKSGEILGIVNIVGCNNPRVIYEKATVDVAETLLKNNVLVFTNGCASFPLLKLGFCNTDALQKTGEGLRSFLQPDLPPVWHMGECIDNARASGAFGAIANEAGQAIKDMPFAFASPEWSNEKGIGAALGFRLNGINSYHCVHAPVQGSDNVMNFLYKGTKETLGSTMNVDVDPIKLADKIIEDLKEKRKALGWK	Clostridium lundense	MBE6068121.1	codh	319475	TRUE	Clostridium lundense
WP_276982292.1 carbon monoxide dehydrogenase [Eubacterium aggregans]	MKETHNDRHEHHGHDHEHQHRSKIQFDRNGIPKVLSPKESVHSEDYQDDYSKAVNTYRKTFPNKQRVLAETPDPGVKEMMERMAYLNIDTAFDRFDAQQPQCIFGLGGTCCKNCNMGPCRITKKSPRGVCGADADLIVARNLLRSAAAGAAQHGMHAREVILMLKWAAQGKMDIAIDGEHKIRTMAKAFGIQTAHRQLKHITIDLADRLLKDLSQTEPDDYATISACAPKERQQIWKEMDILPISAYHEVFEAYHKSGCAIDSDWESIMRQFLRCGLVFTFSGVLGAAIATDALLGIGDRATAKTNIGALKEGYVNIAVHGHLPVLVREIVKTGYSEKYQKLAREKGAKGIQFYGICCSSLAAMYRYSGVIPLSNAISAELVLGTGALDLWVADVQEIYPAIMDVARCYQTTVVTTSDSNRLPGAEHIGYDHHHSNIDETGQIAERIVERAIESFEKRRHIPVFIPPYEIEAEVGFSVEYIQKIHGGLEKMAEALRSGEILGIVNLVGCNNPKVVYEKAIVDVAEVLLKHNVLIITNGCASFPLMKLGFCQTTELAYGRVGASLRAFLEPDNLPPVWHVGECIDNARSSAFFAGIAGEFDRAIHEMPYAFTSPEWSNEKGLDASLGFRLMGVNTYHCVEAPIHGSEKVIRFLKEDTRSTLGAVMVVDADPVALGEKIVADLQSKRKALGW	Eubacterium aggregans	WP_276982292.1	codh	81409	TRUE	Eubacterium aggregans
NLK24844.1 anaerobic carbon-monoxide dehydrogenase catalytic subunit [Clostridiales bacterium]	MIKERVKYHHKLIGEDHVHHHEEDKFDDYTQAVNEYRKTFASKQDVIEKTPDPAVKELILHMEDLGIDNTFDRFDKQKPQCSFGLAGVCCRICNMGPCKITKKATRGVCGADADLIVARNMLRAIAAGSAQHGAHARDVILSLKFVSEGKLNLPILGEKKILEVSKAFGIETEGKDIKYLAGKVADILLEDLSRAYPGEYKTLKAMAPEERQKVWGDMDIIPISAYHETFEANHRSGCATDGDWKNVMQQFLRCGLAFLYTGVVGSAIATDSLFGIGDRATTKVNVGALKKGYVNIAVHGHLPTLVSEIVRIGSSEEFINLAKSKGAKGIQFYGICCSGLSAMYRYHNVIPLANAFGAEFVLATGALDLWVADVQDVFPSIMDVAKCFKTVVVTTSDSARLRGAEHYAYDHRHSNVADTEKIARKIVTRAIESFEERKGMAEFIPNHEITGEVGFSVEYIKQRFGSFKPIADALKSGQILGIVNLVGCNNPRVIYERAIVDVCQHLIENNILVLTNGCASFPLLKLGYCRVEAKEKAGESLRAFLGDDLPPVWHMGECIDNTRASGTFAGIAAELNTKIKDMPYALASPEWGNEKGIGAALGFRLFGVNSYHCVYAPVEGSKNVKDFLMNSEETLGSKMIVNTDPVELAKIIVKDIKAAREKLGWKNN	Clostridiales bacterium	NLK24844.1	codh	1898207	FALSE	Clostridiales bacterium
WP_044036006.1 anaerobic carbon-monoxide dehydrogenase catalytic subunit [Clostridium bornimense]	MFKLRRSKVKYHHEVLGGHHHGHHHSHGGGANVNDYLEAVAEYRKTFPSKQDVLEKTPDPAVREMLLNMEQIGCDTAFDRFDKQQPQCSFGIAGACCKICYMGPCKITKKSPKGVCGADADLIVARNFTRALAGGVAAHGAHAREVILALKSAAEGKLDLPIIGEEKVINTAKQFGIYEEGKTVKELASKLADILLDDLSRTIPDEYKTIKACAPAERQKVWSDLGIMPISAYHEVFEALHRTGAATDGDADNVLQQFLRCGLAFVFSGVVGSAIATDSLFGIGNRTTSRVNVGALKKGYVNIAVHGHSPVLVSEIVKQGQSEEFIKLAKENGAKGIQFYGICCSGLSAMYRYNGVIPLSNAVGAEMVLGTGALDLWVADVQDVFPSIMDVANCFKTTVVTTSDSARLPGAEHYAYDHEHSNLDETTKIAKKIVTRAIESFRDRQGMPVFIPPYEVEAEVGFSVEYIESLYGSVKPIADGLKNGDILGIVNIVGCNNPRVIYEKATVDVATKLIENNVLILTNGCASFPLLKLGFCNTSALKKTGAKLRKFLEKDNLPPVWHVGECIDNARSSGFFAKIAAEVGHDIKDMPYGLSSPEWSNEKGIGAALGFRLFGINSYHCVYAPVQGSDKVTEFITEGTKKTLGSSMKVNTDPDALAELIISDLKEKRLALGWSI	Clostridium bornimense	WP_044036006.1	codh	1216932	TRUE	Clostridium bornimense
HIZ77452.1 anaerobic carbon-monoxide dehydrogenase catalytic subunit [Bacillota bacterium]	MCRNHDHSHGDVNDYKKAVAEYRKTFPSKQDVIDHTPDPAVRDMIVHMGEVGLETPFDRFDKQKPHCGFGLAGVCCRICNMGPCKITEKSPKGFCGADADLIVSRNMLRAVAGGVSQHGMHAREVIMALKYAAEGKLNLKIVNEEKVKNTAVQFGLETEGKSVNQLAAELADILLEDLSRTIPGEHRTIKACAPPERQKVWKDMDIIPISAYHEVFEALHRSGSATDGDWENIMQQFLRCGLSFVFSGVVGANIATDCLFGTGHRMTAKTNIGALEKDYVNIAVHGHHPMLVSQIVKMGKSETFTEKAKAAGAKGIRFYGICCSGLAAMYRNEGVVPLSNAIGAELVLGTGALDLWVADVQDVFPAIMDVARCYKTVVVTTSDSARLPGAEHYGFDHENSNMDEADALAEKIVTRAIESFSQRRDVPVFIPPYEVEAEIGFSVEYINHRYGGMEPLAEALKKGDILGIVNIVGCNNPKVIYERAIVDVAEEMLKNNILILTNGCASFPLLKLGFCHPDARSKCGEGLRRFLDEDMPPAWHMGECIDNTRASGVFAGIANVLGQRITDMPYAMSSPEWGNEKGIGASLAFRLFGVNSYHCVEAPIYGSDRVMDFMKRDTVKTLGSCMKVDTDPKALAALIVADMKEKRKALGWD	Bacillota bacterium	HIZ77452.1	codh	1879010	FALSE	Bacillota bacterium
MCI7056905.1 anaerobic carbon-monoxide dehydrogenase catalytic subunit [Selenomonas bovis]	MSTNDRHEHTHEQEHLHAHDHEHPHDHAHEHAHGHDHEHPHVHGGVADYMKAVAEYRKTFASKQDVLDHTPDPAVREMMLRMEQIGLSTVFDRFDAQKPQCSFGLAGVCCKICNMGPCKITPKSPRGVCGADADLIVSRNLLRSAAAGVAQHGAHAREILLSLKFIAEGRLALPLLGEKRIREVCRAFGIETRGQSAKRLAGKLADVLLADLSRPTPDDYETIKAFAPKERQEVWQKLDILPISAYNEVFDAYHRTGVGTDGDWRSIMQQFLRCGLAFCFTGVVASNIGTDAMFGIGHRATSKVNIGALKKGYVNIAVHGHLPTLVSEIVRIGRSEEFHEKAKKAGAKGIQFYGICCSCLAAMYRYEGVIPLSNAVGAELVLGTGALDLWVADVQDVYPAIMDVARCFKTTVVTTSDSARLPGAEHYAYDHHHSNIEDTEKLARKIVTRGIESFAARRDVPVFIPAYEVTADVGFNAENIAEEFGGFGTLAAALKSGEIRGIVNMVGCSNPRVVYERAVVDVADELLKNDILIFTNGCASFPLLKLGYCSKAGAAKAGAHLQQFLAGKLPPVWHMGECIDNTRASTVFGGIAQAAGHAIKDMPYAFASPEWSNEKGLDASLAFRLFGIDSYHCVEPPVQGAPNVERFLKHDTKETLGAVMVVNTDPKALAKQIIADIEKARQALGWK	Selenomonas bovis	MCI7056905.1	codh	416586	TRUE	Selenomonas bovis
MDF2677804.1 carbon-monoxide dehydrogenase, catalytic subunit [Bacillota bacterium]	MSKAETNKNQHVHSHNHDKNENHEHNHEHHHGHHHHGHHHHHGGQVNDYLEAVTEYRKTFASKQDVLDKTPDPAVKELLLRMEQLGLDTTFDRFEQQKPQCVFGLAGVCCKNCYMGPCKITAKSPRGICGADADLIVSRNLLRALAAGVAAHGVHARETILALKNAAEGILDLPIVGEEKLINTAKQFGIANIENKSINELASELADILLQDLSRPVAGDFKTIMVSAPKERQQVWKELDIIPISAYHEVFEALHRTTTGTDGDWQNVMKQFLRCGLAFVFSGVVGSAIATDVLFGIGGRRTSKVNVGAMQEGYVNIAVHGHLPVLVSEIVKQGQAQEFIELAKNHGAKGIKFYGICCSGLAAMYRYDDVIPLSNAIGAELVLGTGALDLWVADVQDVYPAIMEVAKCFKTTVVTTSDSARLVGAEHYGYDHQHSNVGETTELAKKIVTRAIESFADRRDVPVYIPPYEVDAEVGFSVEYVKERFGGLKPVLEALKSGEILGIVNLVGCNNPRVVYERAVLDVAETLIKNNVLVLTNGCASFPLLKMGLCNTQALQKTGDSLKNFLQPDLPPVWHMGECIDNARASGLFGGLAGEAGKAIKDMPYAFASPEWSNEKGIGAALGFRLNGVNSYHCVHAPVQGSDNVMNFMYKETKQLLGSTMNVELDPIKLAENIINDLKEKRKNLGWDK	Bacillota bacterium	MDF2677804.1	codh	1879010	FALSE	Bacillota bacterium
WP_294345897.1 anaerobic carbon-monoxide dehydrogenase catalytic subunit [uncultured Clostridium sp.]	MFKLRRSKAKYHHEVLGGHHNGHHHSHGGGSNVNDYLEAVAEYRKTFPSKQDVLDKTPDPAVREMLLHMEQIGCDTAFDRFDKQQPQCSFGIAGACCKICYMGPCKITKKSPRGVCGADADLIVARNFTRALAGGVAAHGAHAREVILALKSAAEGKLDLPIIGEEKVINTAKQFGIYEEGKTVKELASKLADILLDDLSRTIPDENKTIKACAPAERQKVWSDLGIIPISAYHEVFEALHRTGAATDGDADNVLQQFLRCGLAFVFSGVVGSAIATDSLFGIGNRTTSRVNVGALKKGYVNIAVHGHSPVLVSEIVKQGQSEEFIKLAKENGAKGIQFYGICCSGLSAMYRYNGVIPLSNAVGAEMVLGTGALDLWVADVQDVFPSIMDVANCFKTTVVTTSDSARLPGAEHYAYDHEHSNLNETTKIARKIVTRAIESFKERQGIPVFIPPYEVEAEVGFSVEYIESLYGSVKPIADALKNGDILGIVNVVGCNNPRVIYEKATVDVVTKLIENNVLILTNGCASFPLLKLGFCNTSALKKTGEKLRGFLEKDNLPPVWHVGECIDNARSSGFFAKIAAEAGHDIKDMPYGLSSPEWSNEKGIGAALGFRLFGINSYHCVHAPVQGSDKVTEFITEGTKKTLGSSMKVNTDPDALADLIISDLKEKRKALGWEI	uncultured Clostridium sp.	WP_294345897.1	codh	59620	FALSE	uncultured Clostridium sp.
WP_082709407.1 anaerobic carbon-monoxide dehydrogenase catalytic subunit [Megasphaera sp. MJR8396C]	MSKEELEKEHQHDDHEHHHDHDHKQHHEHDHEHHHDYEHHHDHDHKHHHDHDHEHHHDHDHEHHHDHDHDHHHDHDHHHDSLADHVHPHDHNHPHVHGGVNDYMKAVAEYRKTFASKQDVLEQTPDPAVREMLLRMEQIGCDTTFDRFDQQKPQCTFGLAGVCCKNCNMGPCKITPKTPRGVCGADADLIVSRNLLRSAAAGVAQHGAHAREVLLTLKFISEGRLNLPILGVEKLHQVCKAFGIPDDTDDVKALAGKLADVLLADLSRPLPDDYETIKAMAPAERQKVWNDLDIIPISAYNEVFDAYHRTGVGTDGDWQSIMKQFLRCGLAFCFTGVVAANIATDVVFGIGHRATSKVNIGALKKGYVNIAVHGHLPTLVSEIVRVGRSQEFIDLAKAHGAKGIQFYGVCCSCLAAMYRYEGVIPLSNAVGAELVLGTGALDLWVADVQDVFPSIMDVARCFKTTVVTTSDSARLPGAEHYAYDHHHSNIEDTEKLARKIVTRAIESFEARRDVPVFIPSYEVTADVGFNAENIAEEFNGFGPLADALKSGQIKGIVNIVGCNNPRVVYERAVVDVADELLKNNILLFTNGCASFPLLKLGFCSKEGAAKAGDSLQKFLGGKLPPVWHMGECVDNTRASVVLGGIAQAAGHDIKDMPYGFASPEWSNEKGLDASLAFRLFGIDSYHCVEPPVQGSTNVENFLKHDTKETLGSVMTVNVDPKALAKQIVADIEEKRRKLGWD	Megasphaera sp. MJR8396C	WP_082709407.1	codh	1603888	FALSE	Megasphaera sp. MJR8396C
WP_154254662.1 MULTISPECIES: anaerobic carbon-monoxide dehydrogenase catalytic subunit [Megasphaera]	MSKEELEKEHQHDDHEHHHDHDHKQHHEHDHEHHHDYEHHHDHDHKHHHDHDHEHHHDHDHEHHHDHDHDHHHDHDHDHHHDHDHDHHHDHDHHHDSLADHVHPHDHNHPHVHGGVNDYMKAVAEYRKTFASKQDVLEQTPDPAVREMLLRMEQIGCDTTFDRFDQQKPQCTFGLAGVCCKNCNMGPCKITPKTPRGVCGADADLIVSRNLLRSAAAGVAQHGAHAREVLLTLKFISEGRLNLPILGVEKLHQVCKAFGIPDDTDDVKALAGKLADVLLADLSRPLPDDYETIKAMAPAERQKVWNDLDIIPISAYNEVFDAYHRTGVGTDGDWQSIMKQFLRCGLAFCFTGVVAANIATDVVFGIGHRATSKVNIGALKKGYVNIAVHGHLPTLVSEIVRVGRSQEFIDLAKAHGAKGIQFYGVCCSCLAAMYRYEGVIPLSNAVGAELVLGTGALDLWVADVQDVFPSIMDVARCFKTTVVTTSDSARLPGAEHYAYDHHHSNIEDTEKLARKIVTRAIESFEARRDVPVFIPSYEVTADVGFNAENIAEEFNGFGPLADALKSGQIKGIVNIVGCNNPRVVYERAVVDVADELLKNNILLFTNGCASFPLLKLGFCSKEGAAKAGDSLQKFLGGKLPPVWHMGECVDNTRASVVLGGIAQAAGHDIKDMPYGFASPEWSNEKGLDASLAFRLFGIDSYHCVEPPVQGSTNVENFLKHDTKETLGSVMTVNVDPKALAKQIVADIEEKRRKLGWD	Megasphaera	WP_154254662.1	codh	906	FALSE	Megasphaera
WP_303702607.1 anaerobic carbon-monoxide dehydrogenase catalytic subunit, partial [Megasphaera massiliensis]	QDHDHDQYHHHDHEHQHDHDHDHHHYHDHDHHHDHDHHHDSLADHVHPHDHNHPHVHGGVNDYMKAVAEYRKTFASKQDVLEQTPDPAVREMLLRMEQIGCDTTFDRFDQQKPQCTFGLAGVCCKNCNMGPCKITPKTPRGVCGADADLIVSRNLLRSAAAGVAQHGAHAREVLLTLKFISEGRLNLPILGVEKLHQVCKAFGIPDDTDDVKALAGKLADVLLADLSRPLPDDYETIKAMAPAERQKVWNDLDIIPISAYNEVFDAYHRTGVGTDGDWQSIMKQFLRCGLAFCFTGVVAANIATDVVFGIGHRATSKVNIGALKKGYVNIAVHGHLPTLVSEIVRVGRSQEFIDLAKAHGAKGIQFYGVCCSCLAAMYRYEGVIPLSNAVGAELVLGTGALDLWVADVQDVFPSIMDVARCFKTTVVTTSDSARLPGAEHYAYDHHHSNIEDTEKLARKIVTRAIESFEARRDVPVFIPSYEVTADVGFNAENIAEEFNGFGPLADALKSGQIKGIVNIVGCNNPRVVYERAVVDVADELLKNNILLFTNGCASFPLLKLGFCSKEGAAKAGDSLQKFLGGKLPPVWHMGECVDNTRASVVLGGIAQAAGHDIKDMPYGFASPEWSNEKGLDASLAFRLFGIDSYHCVEPPVQGSTNVENFLKHDTKETLGSVMTVNVDPKALAKQIVADIEEKRRKLGWD	Megasphaera massiliensis	WP_303702607.1	codh	1232428	TRUE	Megasphaera massiliensis
WP_106009672.1 carbon monoxide dehydrogenase [Clostridium luticellarii]	MDSDNHGHHHDHGDGVSDYIKAVSEYRKTFASKQDVLDKTPDPAVKEMILHMEQIGCDTAFDRFDRQKPQCSFGLAGVCCRICYMGPCKITDKSPRGVCGADADLIVARNLLRGLAGGVAAHGMHAREVILALKYAAEGKINLPIIGKDKILKTAAQFGIDTKGKTIEELALKIADILLEDIARTVPGEHRTIQACAPPERIKVWRNMDILPIGAYHEVFEALHRTGAATDGDWKNVMKQFLRCGLAFVWSGVVGSNIATDSLFGIGRRSTSRVNVGALKEGYVNIAVHGHLPVLVSEIVKQGHSREFIELAKKKGAKGIQFYGICCSGLSAMYRYEGVIPLSNAVGAELVLGTGALDLWVADVQDVFPSIMDVAGCYKTIVVTTSDSARLPGAEHYAYDHTHSNMDQTEHIARKIVSRAIESFENRRGIPVFIPPYEVDAEIGFSLEYVQKRFKGMKPILKALQDGNILGIVNLVGCNNPRVIYEKAVVDIAEILIKNNVLILTNGCASFPLLKLGFCNISALEKTGIGLRSFLEPDLPPVWHMGECIDNARASGVFSSIAVEAGEVIKNMPYALVSPEWSNEKGIGAALAFRLLGINSYHCVHAPVQGSDNVMNFMLTGTKESLGSTMNVDVDPEKLADKIISDLKKKRKALGWK	Clostridium luticellarii	WP_106009672.1	codh	1691940	TRUE	Clostridium luticellarii
WP_296332958.1 anaerobic carbon-monoxide dehydrogenase catalytic subunit [Veillonella sp. LMAG:90]	MSEHDNQQDKKHVHDHNHDHHHNHEHLHDHDHDHHHPHTHEHAHDHAHDHDHEHDCLADHVHPHDHNHPHVHGDVNDYMKAVAEYRKTFASKQDVLDKTPDPAVREMILRMEQIGCDTTFDRFDKQKPQCTFGLAGVCCKICNMGPCKITPQAPRGVCGADADLIVSRNLLRSAAAGVAQHGAHAREVILSLKFVAEGRLNLPIIGVEKLHQVCKAFGIPDDTDDVKALAGKLADVLLADLSRATPDDYEAIKALAPAERQKVWQDLDIIPISAYNEVFDAYHRTGCGTDGDWESIMKQFLRCGLAFCYTGVVAADIATDVLFGIGHRATSKVNVGALKEGYVNIAVHGHLPTLVSEIVRVGRTQEFIDMAKAHGAEGIQFYGVCCSCLSAMYRYEGVIPLSNAVGAELVLGTGALDLWVADVQDVFPAIMDVARCFKTTVVTTNDAARLPGAEHYAYDHHHSNIEDTEKLARKIVTRAIESFANRRDVPVFIPPYKVTADVGFNAENIAEEFNGFGAFVDALKSGQIKGMVNMVGCNNPRVIYERAIVDIADELLKNNILIFTNGCASFPLLKLGYCSKDGASKAGKSLQEFLGGKLPPVWHVGECVDNTRVSTVLAGVAQAAGKDIKDMPYAFTSPEWSNEKGLDASLAFRMFGINSYHCVEPPVQGSTNVENFLKHDTKDTLGSVMTVNTDPKALAKQIIEGIEEKRRKLGWD	Veillonella sp. LMAG:90	WP_296332958.1	codh	1969174	FALSE	Veillonella sp. LMAG:90
MBQ1889761.1 anaerobic carbon-monoxide dehydrogenase catalytic subunit [Selenomonas sp.]	MSTNHHHQHPHNHPHEYDTVHEHADWHTHDHDPQHPHVHGGVNDYMKAVAEYRKTFASKQDVLEQTPDPAVREMMLRLEQLGHDTVFDRFDQQKPQCSFGLGGVCCKICNMGPCKITPKSPRGVCGADADLIVARNLLRSAAAGVAQHGVHAREILLSLKFIAEGKLNLPLLGEKKMRAVCKAFGIETRGQSAKRLAGKLADVLLADLSRALPDDYETIKALAPAERQKVWQDLDILPISAYNEVFDAYHRTGVGTDGDWQSIMKQFLRCGLAFCFTGVVASNIGTDAMFGTGHRATSKVNIGALKKGYVNIAVHGHLPTLVSEIVRIGHTQEFIELAQKSGAKGIQFYGICCSCLSAMYRYEGVIPLSNAVGAELVLGTGALDLWVADVQDVFPSIMDVAKCFKTTVVTTSDSARLPGAEHYAYDHHHTNIGDTEKLARKIVSRAIESFAARRDVPVFIPAYEVTADVGFTAENIAEQFPGYHALARALEAGQIRGIVNMVGCSNPRVVYERATVDVAEELLKNNILIFTNGCASFPLLKLGFCSKAGATKAGKSLQEFLSAHELPPVWHMGECIDNTRASTVFGGIASASQKDIKDMPYAFASPEWSNEKGLDASLAFRLFGIDSYHCVEPPVQGSVNVERFLKHDTKATLGAVMHVNTDPKALAAQIVADIEAQRQKLGWD	Selenomonas sp.	MBQ1889761.1	codh	2053611	FALSE	Selenomonas sp.
WP_127058631.1 anaerobic carbon-monoxide dehydrogenase catalytic subunit [Veillonella ratti]	MSEHDNQQEKHVHDHNHDHHHNHEHLHDHDHDHHHPHTHEHAHEHAHDHAHDHDHQHGCLADHVHPHDHSHPHVHGDVNDYMKAVAEYRKTFASKQDVLDKTPDPAVREMILRMEQIGCDTTFDRFDKQKPQCTFGLAGVCCKICNMGPCKITPQAPRGVCGADADLIVSRNLLRSAAAGVAQHGAHAREVILSLKFVAEGRLNLPIIGVEKLHQVCKAFGIPDDTDDVKALAGKLADVLLADLSRPTPDDYEAIKALAPAERQKVWQDLDIIPISAYNEVFDAYHRTGCGTDGDWESIMKQFLRCGLAFCYTGVVAADIATDVLFGIGHRATSKVNVGALKKGYVNIAVHGHLPTLVSEIVRVGRTQEFIDMAKAHGAEGIQFYGVCCSCLSAMYRYEGVIPLSNAVGAELVLGTGALDLWVADVQDVFPAIMDVARCFKTTVVTTNDAARLPGAEHYAYDHHHSNIEDTEKLARKIVTRAIESFANRRDMPVFIPPYEVTADVGFNAENIAEEFNGFGAFVDALKSGQIKGMVNIVGCNNPRVIYERAIVDIADELIKNNILLFTNGCASFPLLKLGYCSKDGASKAGKSLQEFLGGKLPPVWHVGECVDNTRVSTVLAGVAQAAGKDIKDMPYAFTSPEWSNEKGLDASLAFRMFGIDSYHCVEPPVQGSTNVENFLKHDTKDMLGSVMTVNTEPKALAKQIIAGIEEKRRKLGWD	Veillonella ratti	WP_127058631.1	codh	103892	TRUE	Veillonella ratti
WP_149188848.1 anaerobic carbon-monoxide dehydrogenase catalytic subunit [Selenomonas caprae]	MSTNHHHQHPHNHPHNHPHNHPHEYDTVHEHADWHTHDHDPNHPHVHGGINDYMKAVAEYRKTFASKQDVLEQTPDPAVREMMLRLEQLGHDTVFDRFDQQKPQCSFGLGGVCCKICNMGPCKITPKSPRGVCGADADLIVARNLLRSAAAGVAQHGVHAREILLSLKFIAEGKLNLPLLGEKKMRAVCKAFGIETRGQSAKRLAGKLADVLLADLSRALPDDYETIKALAPAERQKVWQDLDILPISAYNEVFDAYHRTGVGTDGDWQSIMKQFLRCGLAFCFTGVVASNIGTDAMFGTGHRATSKVNIGALKKGYVNIAVHGHLPTLVSEIVRIGHTQEFIELAKKHGAKGIQFYGICCSCLSAMYRYEGVIPLSNAVGAELVLGTGALDLWVADVQDVFPSIMDVAKCFKTTVVTTSDSARLPGAEHYAYDHHHTNIGDTEKLARKIVSRAIESFATRRDVPVFIPAYEVTADVGFTAENIAEQFPGYHALARALETGTIRGIVNMVGCSNPRVVYERATVDVAEELLKNNILIFTNGCASFPLLKLGFCSKAGAAKAGKSLQEFLSAHELPPVWHMGECIDNTRASTVFGGIASASQKDIKDMPYAFASPEWSNEKGLDASLAFRLFGIDSYHCVEPPVQGSVNVERFLKHDTKATLGAVMHVNTDPKALAAQIVADIEAQRQKLGWD	Selenomonas caprae	WP_149188848.1	codh	2606905	TRUE	Selenomonas caprae
WP_296826406.1 anaerobic carbon-monoxide dehydrogenase catalytic subunit [uncultured Megasphaera sp.]	MSEEELETKQKHHHDHDHHHDHDHKHHHDHDHKHHDHDHHHDHDHHHDHDHHHDHEHHHDHDHHHDHEHHHDHDHHHDHGHDCLADHVHPHDHNHPHVHGGVNDYMKAVAEYRKTFASKQDVLDHTPDPAVREMLLRMEQIGCDTTFDRFDQQKPQCTFGLAGVCCKNCNMGPCKITPKTPRGVCGADADLIVSRNILRSAAAGVAQHGAHAREVLLTLKFISEGRLNLPILGVEKLHQVCKAFGIPDDTDDVKALAGKLADVLLADLSRPTPDDYETIKAMAPAERQKVWNDLDIIPISAYNEVFDAYHRTGVGTDGDWQSIMKQFLRCGLAFCFTGVVAANIATDVVFGIGHRATSKVNIGALKKGYVNIAVHGHLPTLVSEIVRIGRSQEFIDLAKAHGAKGIQFYGVCCSCLAAMYRYEGVIPLSNAVGAELVLGTGALDLWVADVQDVFPSIMDVARCFKTTVVTTSDSARLPGAEHYAYDHHHSNIEDTEKLARKIVTRAIESFEARRDVPVFIPSYEVTADVGFNAENIAEEFNGFGPLADALKSGQLKGIVNIVGCNNPRVVYERAVVDVAEELLKNDILLFTNGCASFPLLKLGFCSKDGAAKAGDSLQKFLGGKLPPVWHMGECVDNTRASVVLGGIAQAAGHDIKDMPYAFTSPEWSNEKGLDASLAFRLFGINSYHCVEPPVQGSTNVENFLKHDTKDTLGSVMTVNVDPKALAKQIVADIEEKRRKLGWD	uncultured Megasphaera sp.	WP_296826406.1	codh	165188	FALSE	uncultured Megasphaera sp.
WP_081823319.1 anaerobic carbon-monoxide dehydrogenase catalytic subunit [Selenomonas sp. ND2010]	MSTNHHHQHPHNHPHTYDTVHEHADWHTHDHDAQHPHEHGGVKDYMKAVAEYRKTFASKQDVLEQTPDPAVREMMLRLEQLGHDTVFDRFDQQKPQCSFGLGGVCCKICNMGPCKITPKSPRGVCGADADLIVARNLLRSAAAGAAQHGVHAREILLSLKFIAEGKLNLPLLGEKKMRAICKAFGIETRGQSARRLAGKLADVLLADLSRAVPADYETIKALAPVERQKVWKDLDILPISAYHEVFDAYHRTGVGTDGDWQSIMKQFLRCGLAFCFTGVVASNIGTDAMFGTGHRATSKVNIGALKKGYVNIAVHGHLPTLVSEIVRIGHSQEFLALAQKNGAKGIQFYGICCSCLSAMYRYEGVIPLSNAVGAELVLGTGALDLWVADVQDVFPSIMDVAKCFKTTVVTTSDSARLPGAEHYAYDHHHSNISDTEKIARKIVTRAIESFAARRDIPVFIPAYEVTADVGFTAENIAEQFPGYHALAQALKEGTIRGIVNMVGCSNPRVVYEKATVDVAEELLKNNILIFTNGCASFPLLKLGFCSKEGAAKAGKSLRDFLTTHELPPVWHMGECIDNTRASIVFGGIAAASSQAIKDMPYAFASPEWSNEKGLDASLAFRLFGIDSYHCVEPPVQGSENVERFLKHDTKATLGAVMNVNTDPKALAAKIVADIEAQRQRLGWS	Selenomonas sp. ND2010	WP_081823319.1	codh	1410618	FALSE	Selenomonas sp. ND2010
WP_292278731.1 anaerobic carbon-monoxide dehydrogenase catalytic subunit [Megasphaera sp.]	MSEEELEKKHKHHEHHDHEHHHDHDHHHDHDHHHDHDHHHDHDHHHDHDHHHDHEHHHDHDHHHDHDHHHDCLADHVHPHDHNHPHVHGGVNDYMKAVAEYRKTFASKQDVLDQTPDPAVREMLLRMEQIGCDTTFDRFDQQKPQCTFGLAGVCCKNCNMGPCKITPKTPLGVCGADADLIVSRNILRSAAAGVAQHGAHAREVLLTLKFISEGRLNLPILGVEKLHQVCKAFGIPDDTDDVKALAGKLADVLLADLSRPTPDDYETIKAMAPAERQKVWNDLDIIPISAYNEVFDAYHRTGVGTDGDWQSIMKQFLRCGLAFCFTGVVAANIATDVVFGIGHRATSKVNIGALKKGYVNIAVHGHLPTLVSEIVRIGRTQEFIDLAKAHGAKGIQFYGVCCSCLAAMYRYEGVIPLSNAVGAELVLGTGALDLWVADVQDVFPSIMDVARCFKTTVVTTSDSARLPGAEHYAYDHHHSNIEDTEKLARKIVTRAIESFEARRDVPVFIPSYEVTADVGFNAENIAEEFNGFGPFADALKSGQIKGIVNIVGCNNPRVVYERAVVDVAEELLKNNILLFTNGCASFPLLKLGFCSKDGAVKAGDSLQKFLGGKLPPVWHMGECVDNTRASVVLGGIAQAAGHDIKDMPYGFASPEWSNEKGLDASLAFRLFGINSYHCVEPPVQGSTNVENFLKHDTKETLGSVMTVNVDPKALAKQIVADIEEKRRKLGWD	Megasphaera sp.	WP_292278731.1	codh	2023260	FALSE	Megasphaera sp.
WP_302145250.1 anaerobic carbon-monoxide dehydrogenase catalytic subunit [uncultured Megasphaera sp.]	MSEEELEKKHKHHEHHDHEHHHDHEHHHDHNHHHDHNHHHDHHHDHHHDHDHHHDCLADHVHPHDHNHPHVHGGVNDYMKAVAEYRKTFASKQDVLDQTPDPAVREMLLRMEQIGCDTTFDRFDQQKPQCTFGLAGVCCKNCNMGPCKITPKTPLGVCGADADLIVSRNILRSAAAGVAQHGAHAREVLLTLKFISEGRLNLPILGVEKLHQVCKAFGIPDDTDDVKALAGKLADVLLADLSRPTPDDYETIKAMAPAERQKVWNDLDIIPISAYNEVFDAYHRTGVGTDGDWQSIMKQFLRCGLAFCFTGVVAANIATDVVFGIGHRATSKVNIGALKKGYVNIAVHGHLPTLVSEIVRIGRTQEFIDLAKAHGAKGIQFYGVCCSCLAAMYRYEGVIPLSNAVGAELVLGTGALDLWVADVQDVFPSIMDVARCFKTTVVTTSDSARLPGAEHYAYDHHHSNIEDTEKLARKIVTRAIESFEARRDVPVFIPSYEVTADVGFNAENIAEEFNGFGPFADALKSGQIKGIVNIVGCNNPRVVYERAVVDVAEELLKNNILLFTNGCASFPLLKLGFCSKDGAVKAGDSLQKFLGGKLPPVWHMGECVDNTRASVVLGGIAQAAGHDIKDMPYGFASPEWSNEKGLDASLAFRLFGINSYHCVEPPVQGSTNVENFLKHDTKETLGSVMTVNVDPKALAKQIVADIEEKRRKLGWD	uncultured Megasphaera sp.	WP_302145250.1	codh	165188	FALSE	uncultured Megasphaera sp.
WP_306537623.1 anaerobic carbon-monoxide dehydrogenase catalytic subunit [Megasphaera sp.]	MSEEELETKQKHHHDHHHDHEHHHDHDHKHHHDHDHKHHDHEHHHDHDHEHHHDHDHEHHHDHGHDCLADHVHPHDHNHPHVHGGVNDYMKAVAEYRKTFASKQDVLDHTPDPAVREMLLRMEQIGCDTTFDRFDRQKPQCTFGLAGVCCKNCNMGPCKITPKTPLGVCGADADLIVSRNILRSAAAGVAQHGAHAREVLLTLKFISEGRLNLPILGVEKLHQVCKAFGIPDDTDDVKALAGKLADVLLADLSRPTPDDYETIKAMAPAERQKVWNDLDIIPISAYNEVFDAYHRTGVGTDGDWQSIMKQFLRCGLAFCFTGVVAANIATDVVFGIGHRATSKVNIGALKKGYVNIAVHGHLPTLVSEIVRIGRSQEFIDLAKAHGAKGIQFYGVCCSCLAAMYRYEGVIPLSNAVGAELVLGTGALDLWVADVQDVFPSIMDVARCFKTTVVTTSDSARLPGAEHYAYDHHHSNIEDTEKLARKIVTRAIESFEARRDVPVFIPSYEVTADVGFNAENIAEEFNGFGPLADALKSGQIKGIVNIVGCNNPRVVYERAVVDVAEELLKNDILLFTNGCASFPLLKLGFCSKEGASKAGDSLQKFLGGKLPPVWHMGECVDNTRASVVLGGIAQAAGHDIKDMPYGFASPEWSNEKGLDASLAFRLFGINSYHCVEPPVQGSTNVENFLKHDTKETLGSVMTVNVDPKALAKQIVADIEEKRRQLGWD	Megasphaera sp.	WP_306537623.1	codh	2023260	FALSE	Megasphaera sp.
WP_320628580.1 anaerobic carbon-monoxide dehydrogenase catalytic subunit [Megasphaera massiliensis]	MSEEELEKEHKHHDHDHHEHKHKHDHDHHHDHHHDHDHHHDHDHHHDHDHHHDHGHDCLADHVHPHDHNHPHVHGGVNDYMKAVAEYRKTFASKQDVLDHTPDPAVREMLLRMEQIGCDTTFDRFDRQKPQCTFGLAGVCCKNCNMGPCKITPKTPLGVCGADADLIVSRNILRSAAAGVAQHGAHAREVLLTLKFISEGRLNLPILGVEKLHQVCKAFGIPDDTDDVKALAGKLADVLLADLSRPTPDDYETIKAMAPAERQKVWNDLDIIPISAYNEVFDAYHRTGVGTDGDWQSIMKQFLRCGLAFCFTGVVAANIATDVVFGIGHRATSKVNIGALKKGYVNIAVHGHLPTLVSEIVRIGRTQEFIDLAKAHGAKGIQFYGVCCSCLAAMYRYEGVIPLSNAVGAELVLGTGALDLWVADVQDVFPSIMDVARCFKTTVVTTSDSARLPGAEHYAYDHHHSNIEDTEKLARKIVTRAIESFEARRDVPVFIPSYEVTADVGFNAENIAEEFNGFGPLADALKSGQIKGIVNIVGCNNPRVVYERAVVDVAEELLKNDILLFTNGCASFPLLKLGFCSKEGASKAGDSLQKFLGGKLPPVWHMGECVDNTRASVVLGGIAQAAGHDIKDMPYGFASPEWSNEKGLDASLAFRLFGINSYHCVEPPVQGSTNVENFLKHDTKETLGSVMTVNVDPKALAKQIVADIEEKRRQLGWD	Megasphaera massiliensis	WP_320628580.1	codh	1232428	TRUE	Megasphaera massiliensis
WP_009439539.1 anaerobic carbon-monoxide dehydrogenase catalytic subunit [Selenomonas sp. oral taxon 137]	MAAKREAGHEHIHTHGHDHTHVHDHGHNRTHDHDHDHAPGKWHAHTHDAAHPHTHGGVNDYMQAISAYRKTFPSRQQVLEQTPDPAVREMLLYMEQIGCDTAFDRFDKQQPQCAFGMAGVCCKNCNMGPCKITPKSPRGVCGADADLIVARNLLRSAAGGVAQHGAHAREVLLLLKFAAEGKLKLPLLGAKRIREVAHAFGITTRGQSTKRLAGKLADVLLADLSRALPEEYRSIAALAPAERKKVWKKLDILPISAYNEVFDAFHRTGCGTDGDWESVMKQFLRCGLAFCYTGVVAANIATDALFGVGHRATSKVNVGALKKGWVNIAVHGHLPTLVSEIVRIGRSAEMTALAKEHGAEGIQFYGICCSCLAAMYRYEGVIPLSNAVGAELVLGTGALDLWVADVQDVFPSIMDVARCFKTTVVTTSDAARLPGAEHYAYDHHHSNIGETENIAKKIVTRAVESFAARRDVPVFIPAYEVTAEIGFSVESVQERYRGFGALAKALKSGQIRGIVNMVGCNNPRVVYERAIVDIAEELIKNDILIFTNGCASFPLLKLGYCSLSALDKTGAGLRAFLGADQPPVWHMGECVDNTRASTILGATAAAAGIDIKDMPYAFTSPEWANEKGLDASLAFRLFGINSYHCVEPPVQGSTNVENFLKRDTAETLGAVMTVNTDPKALAAKIIEDIDAARAALGWADCGAPVRTAPPTFALHAPEAAGIGA	Selenomonas sp. oral taxon 137	WP_009439539.1	codh	712531	FALSE	Selenomonas sp. oral taxon 137
WP_010075088.1 anaerobic carbon-monoxide dehydrogenase catalytic subunit [Clostridium cellulovorans]	MEAIIGKVKYHHQIINGEGNSHNNNNHGGSEVNDYLQAVSEYRKTFASKQDVLDNTPDPAVREMLLHMEQIGCDTTFDRFDQQKPQCSFGLAGSCCRICYMGPCKITPKSPKGICGADADLIVARNILRGMAGGVAGHGIHAREVLLALKNAAEGKLNLPILGEDKVKKTAVQFGLETEGKTVNELASQIADILLEDLSRTVPGTFRAIEANAPEERKKVWKEMDIIPIGAYHEAFEALHRTGAATDGDWENVMKQFLRCGLAFVWSGVVGSAIGTDSLFGIGNRSTSKVNVGALKKGYVNIAVHGHLPVLVSEIVKQGRSEEFIKLAKENGAEGIQFYGVCCSGLSAMYRYNDVIPLSNAIGAELVLGTGALDLWVADVQDVYPSIMDVARCYKTTVVTTSDSARLPGAEHYGYDHQHSNIGETEALAKKIITRAIESFADRRDVPVFIPSYEVDAEIGFSLEYIQNRFGGVKPVLDAMKSGKILGIVNLVGCNNPRVVYEKTVVDIADILIKNNVLVLTNGCASFPLLKLGFCNTSALAKTGEGLRSFLESDLPPVWHMGECIDNARASGLFTTLAKEAGELIKDMPFALSSPEWSNEKGIGAALGFRLLGINSYHCVHAPVHGSEKVMNFLYTGTKDTLGSTMNVEVDHIKLAEMILQDLREKRVALGWDKE	Clostridium cellulovorans	WP_010075088.1	codh	1493	TRUE	Clostridium cellulovorans
MDD6134714.1 anaerobic carbon-monoxide dehydrogenase catalytic subunit [Selenomonadaceae bacterium]	MSTNHHHPHPYDTVHEHADWHTHDHDPKHPHVHGGINDYMKAVAEYRKTFASKQDVLEQTPDLAVREMMLRLEQLGHDTVFDRFDQQKPQCSFGLGGVCCKICNMGPCKITPKSPRGVCGADADLIVARNLLRSAAAGVAQHGVHAREILLSLKFIAEGKLNLPLLGEKKLRAVCKTFGIETRGQSAHRLAGKLADVLLADLSRAVPDDYETIKALAPAERQKVWQELDILPISAYNEVFDAYHRTGVGTDGDWQSIMKQFLRCGLAFCFTGVVASNIGTDAMFGTGHRATSKVNIGALKKGYVNIAVHGHLPTLVSEIVRIGHTQEFIELAKKHGAKGIQFYGICCSCLSAMYRYEGVIPLSNAVGAELVLGTGALDLWVADVQDVFPSIMDVAKCFKTTVVTTSDSARLPGAEHYAYDHHHANIGDTEKLARQIVTRAIESFAARRDVPVFIPAYEVTADVGFTAENIAEQFPGYHALSRALEEGTIRGIVNMVGCSNPRVVYEKATVDVAEELLKNNILIFTNGCASFPLLKLGFCSKAGAAKAGKSLQEFLTIHELPPVWHMGECIDNTRASTVFGGIAAASQKAIKDMPYAFASPEWSNEKGLDASLAFRLFGIDSYHCVEPPVQGSSNVERFLKHDTKATLGAVMNVNTDPKALAAQIVADIEAQRRKLGWN	Selenomonadaceae bacterium	MDD6134714.1	codh	2652289	FALSE	Selenomonadaceae bacterium
WP_136710613.1 anaerobic carbon-monoxide dehydrogenase catalytic subunit [Clostridium tyrobutyricum]	MNFNKIHLHHHCPPHFNKDARRYHHGGGVNDYMEAVSEYRKTFSSKQDVLDKTPDPAVKEMILHMEQIGCDTTFDRFDRQKPQCSFGLAGVCCRICYMGPCKITTKSPKGVCGADADLIVARNLLRGLAGGAAAHGMHAREVILALKYAAEGKLNLPIVGKDKVLKAAKQFGIDTHDKTIETIASNIADILLEDISRTVPDEYKTIQACAPRERIKVWRDMDILPIGAYHEVFEALHRTGAATDGDWRNIMKQFLRCGLVFVWSGVMGSNIATDSLFGVGSRSTSKVNVGALKKGYVNIAVHGHLPVLVSEIIKQGQSEEFVKLAKQKGAKGIQFYGICCSGLSAMYRYNGVIPLSNAVGAELVLGTGALDLWVADVQDVFPSIMEVARCYKTTVVTTSDSARLPGAEHYAYNHEHSNIGETENIARKIVKRAIESFGNRKGMPVFIPSYEVDAEVGFSLEYIQKRFESMEPILEALKAGKILGIVNLVGCNNPRVIYEKAVVDVAEILIRNNVLILTNGCASFPLLKLGFCNISSLQKTGKGLKSFLEPDLPPVWHMGECIDNARASGLFASIAEEAGKAIKDMPYALASPEWSNEKGIGAALAFRLLGINSYHCVHAPIQGSTNVMDFMLTGTKESLGSTMIVDTNPTKLANKIIEDLKQKREALKWS	Clostridium tyrobutyricum	WP_136710613.1	codh	1519	TRUE	Clostridium tyrobutyricum
WP_256180010.1 anaerobic carbon-monoxide dehydrogenase catalytic subunit [Megasphaera massiliensis]	MSEEELEKEHKHHDHDHHEHKHDHDHHHDHHHDHDHHHDHDHHHDHDHHHDHDHHHDHDHHHDHGHDCLADHVHPHDHNHPHVHGGVNDYMKAVAEYRKTFASKQDVLDHTPDPAVREMLLRMEQIGCDTTFDRFDQQKPQCTFGLAGVCCKNCNMGPCKITPKTPLGVCGADADLIVSRNILRSAAAGVAQHGAHAREVLLTLKFISEGRLNLPILGVEKLHQVCKAFGIPDDTDDVKALAGKLADVLLADLSRPTPDDYETIKAMAPAERQKVWNDLDIIPISAYNEVFDAYHRTGVGTDGDWQSIMKQFLRCGLAFCFTGVVAANIATDVVFGIGHRATSKVNIGALKKGYVNIAVHGHLPTLVSEIVRIGRTQEFIDLAKAHGAKGIQFYGVCCSCLAAMYRYEGVIPLSNAVGAELVLGTGALDLWVADVQDVFPSIMDVARCFKTTVVTTSDSARLPGAEHYAYDHHHSNIEDTEKLARKIVTRAIESFEARRDVPVFIPSYEVTADVGFNAENIAEEFNGFGPFADALKSGQIKGIVNIVGCNNPRVVYERAVVDVAEELLKNNILLFTNGCASFPLLKLGFCSKDGAVKAGDSLQKFLGGKLPPVWHMGECVDNTRASVVLGGIAQAAGHDIKDMPYGFASPEWSNEKGLDASLAFRLFGINSYHCVEPPVQGSTNVENFLKRDTKETLGSVMTVNVDPKALAKQIVADIEEKRRKLGWD	Megasphaera massiliensis	WP_256180010.1	codh	1232428	TRUE	Megasphaera massiliensis
WP_288159994.1 anaerobic carbon-monoxide dehydrogenase catalytic subunit [uncultured Megasphaera sp.]	MSEEELEKEHKHHDHDHHHDHDHHHDHDHHHDHDHGHDCLADHVHPHDHNHPHVHGGVNDYMKAVAEYRKTFASKQDVLDHTPDPAVREMLLRMEQIGCDTTFDRFDQQKPQCTFGLAGVCCKNCNMGPCKITPKTPLGVCGADADLIVSRNILRSAAAGVAQHGAHAREVLLTLKFISEGRLNLPILGVEKLHQVCKAFGIPDDTDDVKALAGKLADVLLADLSRPTPDDYETIKAMAPAERQKVWNDLDIIPISAYNEVFDAYHRTGVGTDGDWQSIMKQFLRCGLAFCFTGVVAANIATDVVFGIGHRATSKVNIGALKKGYVNIAVHGHLPTLVSEIVRIGRTQEFIDLAKAHGAKGIQFYGVCCSCLAAMYRYEGVIPLSNAVGAELVLGTGALDLWVADVQDVFPSIMDVARCFKTTVVTTSDSARLPGAEHYAYDHHHSNIEDTEKLARKIVTRAIESFEARRDVPVFIPSYEVTADVGFNAENIAEEFNGFGPFADALKSGQIKGIVNIVGCNNPRVVYERAVVDVAEELLKNNILLFTNGCASFPLLKLGFCSKDGAVKAGDSLQKFLGGKLPPVWHMGECVDNTRASVVLGGIAQAAGHDIKDMPYGFASPEWSNEKGLDASLAFRLFGINSYHCVEPPVQGSTNVENFLKRDTKETLGSVMTVNVDPKALAKQIVADIEEKRRKLGWD	uncultured Megasphaera sp.	WP_288159994.1	codh	165188	FALSE	uncultured Megasphaera sp.
WP_296786687.1 anaerobic carbon-monoxide dehydrogenase catalytic subunit [Selenomonas sp.]	MSTNQHQPHEHSHNHPHHHPHPYDTVHEHADWHTHDHNPQHPHVHGGVKDYMMAVAEYRKTFASKQDVLEQTPDPAVREMMLRLEQLGHDTVFDRFDQQKPQCSFGLGGVCCKICNMGPCKITPKSPRGVCGADADLIVARNLLRSAAAGVAQHGVHAREILLSLKFIAEGKLNLPLLGEKKMREVCKAFGIETRGQSARRLAGKLADVLLADLSRALPDEYKTIKALAPTERQKVWKDLDILPISAYNEVFDAYHRTGVGTDGDWQSIMKQFLRCGLAFCFTGVVASNIGTDAMFGTGHRATSKVNIGALKKGYVNIAVHGHLPTLVSEIVRIGHTKEFIDLAQKHGAKGIQFYGICCSCLSAMYRYEGVIPLSNAVGAELVLGTGALDLWVADVQDVFPSIMDVAKCFKTTVVTTSDSARLPGAEHYAYDHHHANIGDTEKLARQIVTRAIESFAARRDVPVFIPAYEVTADVGFTAENIAEQFPGYHALARSLKEGTIRGIVNMVGCSNPRVVYEKATVDVAEELLKNNILIFTNGCASFPLLKLGFCSKAGAAKAGNSLQEFLTAHDLPPVWHMGECIDNTRASTVFGGIAAASQTAIKDMPYAFASPEWSNEKGLDASLAFRLFGIDSYHCVEPPVQGSANVERFLKHDTKATLGAVMNVNTDPKGLAAQMVADIEAQRQKLGWN	Selenomonas sp.	WP_296786687.1	codh	2053611	FALSE	Selenomonas sp.
MCI5863311.1 anaerobic carbon-monoxide dehydrogenase catalytic subunit [Lachnospiraceae bacterium]	MIEKFHTHRNIIGFDENGVSVIIHKADVHHNNADTNDGNKKSYENEHIHNQNVKYREYDTEDSANPDFIKDYMDAVAAYKKTFPTRDEVIEKTPDPAIKDMLEYEKENGIENLFDRFDKQKPHCSFGLAGTCCKACNMGPCKITAKSPKGTCGADADTIVARNLLRGAAAGVSQHGMHAREVILSLKWAAEGKLNIPIIGKQKVIDVADALGIKTKRRQFNNIAKDVADVLLEDLSNTDPGREYKTLEAFAPPERKKIWKELGIIPIGAYHEVFESFHKSGVGTDADWKSLMEEFHRCGLAFTFSGVMGSSIATDALFGVGDRVTGKVNLGAIEEGYVNIALHGHLPTLVSKIVEVGQSDELVRLAKESGAKGIKFYGICCSSLAAMYRYGGVIPLSNAVSAELVVATGAIDLWIADVQDVYPAIMDVANCFHTKVVTTSESARLPGAERIEYDHYHSNIDKTDEIAREIVVKGIERFKERRERGIQTHIPNVEVTAEVGFSLEYLSRRFKGIGPVADALKSGKIFGIVNMVGCNNPKVPFERCIVDVAEELIKNNVLILTNGCASYPLMKLGFCEKGSGEKFAGDGLREFLEADLPPVWHVGECIDNTRSSGIMAAIAREAGIPIADMPYGFSSPEWSNEKAIDAALGFRLLGINSYHCVEQQIYGSRNVSEYLKSGSMETLGSKMTINANPKLLAKQILDDMKESRKKLGWD	Lachnospiraceae bacterium	MCI5863311.1	codh	1898203	FALSE	Lachnospiraceae bacterium
MEE0464895.1 anaerobic carbon-monoxide dehydrogenase catalytic subunit [Lachnospiraceae bacterium]	MIDKFHTHRNIIGFDENGVSVIIHKADAHHEHDHEHEHSHDHDHDHEHDGNKKAYGNDHIHNPNVKYREYETDDSADTDFIKDYMEAIATYKKTFPTRNEVIEKTPDPAIKDMLEYEKEQGIENIFDRFDKQKPHCSFGLAGTCCKACNMGPCKITAKSPKGTCGADADTIVARNLLRGAAAGVSQHGMHAREVILSLKWAAEGKLDLPIIGKQKVIDVANSFGIKTKRRQFNNIAKDVADVLLDDLSNTDPNREYKTLEALAPPERKKIWKDLGLIPISAYHEVFEAFHKSGVGTDADWKSLMEEFHRCGLAFTFSGVMGSSIATDALFGVGDRVTGKVNLGALEEGYVNIALHGHLPTLVSKIVETGQSEELVKLAKENGAKGIKFYGICCSSLAAMYRYGGVIPLSNAVSAELVIATGAIDLWIADVQDVYPAIMDVANCFHTKVVTTSESARLPGAERIEYDHYHSNIDKTNEIAREIVLKGIERFKERQERGVQVHIPNVEVTAEVGFSLEYLSRRFKGIGPVTEAIKSGKILGIVNMVGCNNPKVPFERCIIDVAEELIKNNVLVLTNGCASYPLMKMGFCEKGAGDKFAGEGLKEFLEGDLPPVLHVGECIDNTRSSGIMATIAREMGVPIADMPYAFTSPEWSNEKAIDAALGFRLLGINSYHCVEQQVYGSRNVSEYLKEGSLELLGSKMVVNMDPKLLAKQILDDMRESRKKLGWDK	Lachnospiraceae bacterium	MEE0464895.1	codh	1898203	FALSE	Lachnospiraceae bacterium
WP_031585191.1 anaerobic carbon-monoxide dehydrogenase catalytic subunit [Selenomonas bovis]	MSTNDRHEHTHEQEHLHAHDHAHPHNHEHEHAHGHDHAHPHVHGGVADYMKAVAEYRKTFASKQDVLDHTPDPAVREMMLRMEQIGISTVFDRFDAQKPQCSFGLAGVCCKICNMGPCKITPKSPRGVCGADADLIVSRNLLRSAAAGVAQHGAHAREILLSLKFIAEGRLALPLLGEKRIREVCRAFGIETRGQSAKRLAGKLADVLLADLSRPTPDDYETIKALAPKERQEVWQKLDILPISAYNEVFDAYHRTGVGTDGDWQSIMQQFLRCGLAFCFTGVVASNIGTDAMFGIGHRATSKVNIGALKKGYVNIAVHGHLPTLVSEIVRIGRSEEFQKKAKKAGAKGIQFYGICCSCLAAMYRYEGVIPLSNAVGAELVLGTGALDLWVADVQDVYPAIMDVARCFKTTVVTTSDSARLPGAEHYAYDHHHSNIEDTEKLARKIVTRGIESFAARRDVPVFIPAYEVTADVGFNAENIAEEFGGFDTLAAALKSGEIRGIVNMVGCSNPRVVYERAVVDVADELLKNDILIFTNGCASFPLLKLGYCSKAGAAKAGAHLQQFLAGKLPPVWHMGECIDNTRASTVFGGIAQAAGHAIKDMPYAFASPEWSNEKGLDASLAFRLFGIDSYHCVEPPVQGAPNVERFLKHDTKETLGAVMVVNTDPKALAKQIIANIEKARQALGWK	Selenomonas bovis	WP_031585191.1	codh	416586	TRUE	Selenomonas bovis
WP_314625236.1 anaerobic carbon-monoxide dehydrogenase catalytic subunit [uncultured Selenomonas sp.]	MKKNSANPGAEATTRDHASAQNAAQANAREHGSHSHSHNHSHDHAHDHAHDHAHPDWQPHTHDAAHPHVHGGVNDYMQAITAYRKTFASKQDVLDKTPDPAVREMLLHMEQIGCDTAFDRFDQQKPQCSFGLAGVCCKNCNMGPCKITTKSPRGVCGADADLIVSRNLLRSAAGGVAQHGAHAREVLLSLKFAAEGKLKLPLLGEKRIREVCRAFGMTTRGQGTRRLASRLADVLLADLSRALPDEYRSIAALAPAERQKVWKKLDILPISAYNEVFDAFHRTGCGTDGDWQSVMKQFLRCGLAFCYTGVVAANIATDALFGVGHRATSKVNVGALKKGWVNIAVHGHLPTLVSEIVRIGRTKEFINLAKKHGAEGIQFYGICCSCLAAMYRYEGIIPLSNAVGAELVLGTGALDLWVADVQDVFPSIMDVARCFKTTVVTTSDAARLPGAEHYAYDHHHSNIAETEELARKIVTRAIESFAARRDVPVFIPAYEVTAEIGFSAESVSERYKGFDAIAEALKSGKIRGIVNMVGCNNPRVVYERAIVDIADELIKNDVLIFTNGCASFPLLKLGYCSLSALDKTGAGLREFLGEDQPPVWHMGECVDNTRASTILGATAKAAGKDIKDMPFAFASPEWANEKGLDASLAFRLFGINSYHCVEPPVQGSENVTNFLKRDTQETLGAVMTVITDPKALAKKMLEDIDAARQSLGWKACAPLRLSATKAGDDTSLPAKKAANV	uncultured Selenomonas sp.	WP_314625236.1	codh	159275	FALSE	uncultured Selenomonas sp.
MCR4944412.1 anaerobic carbon-monoxide dehydrogenase catalytic subunit [Clostridium sp.]	MNNILRENFGKVKFHHELIGEDKHHHHHHDGISDYVNAVNEYRKTFPSKQDVIENTPDPAVKEMILHMEQIGCDTTFDRFDNQKPQCTFGLAGVCCKICNMGPCKITKKSPKGVCGADKDLIVARNILRSLAGGVASHGAHAREVLISLKKAAEGQLDIPIVGEEKVINTAKQFGIDIEGKTINEVASKLADVLLEDIGRVLPGEYKTISACAPEERQKVWKELGILPISAYHEVFEALHRSTATTDGDWRNIMQQFLRLGLTFVFSGVVASNIATDSLFGIGNRCTSKVNVGALKKGYVNIAVHGHLPVLVSEIVKVGHSEEFIELAKKHGAKGIQFYGICCSGLSAMYRYDGVIPLSNAVGAELVLGTGALDLWVADVQDVFPAIMDVAKCHKTTVVTTSDSARLPGAEHIAYDHELSNLNETNKIARKIVTRAIESFSERRGIPVFIPPYEVDAEVGFSVEYINHKFGSMEPIYEAMKKGEILGIANVVGCNNPRVIYEKAVVDVVDELLKNNVLVLTNGCASFPLLKLGYCNLEALNKCGEPLKNFLSPDLPPVWHMGECIDNARATGVFAGVAGFAGAALKEMPYALASPEWSNEKGIGASLSFRLLGINSYHCVYPPVHGSDNVMNFIMEGTKDTLGSEMIVNVDAKKLAARIIEDMKEKRKKLGWD	Clostridium sp.	MCR4944412.1	codh	1506	FALSE	Clostridium sp.
MBQ1621794.1 anaerobic carbon-monoxide dehydrogenase catalytic subunit [Selenomonas sp.]	MSTNDRHEHTHEQEHLHAHDHAHPHDHEHEHAHGHDHAHPHVHGGVADYMKAVAEYRKTFASKQDVLDHTPDPAVREMMLRMEQIGISTVFDRFDAQKPQCSFGLAGVCCKICNMGPCKITPKSPRGVCGADADLIVSRNLLRSAAAGVAQHGAHAREILLSLKFISEGRLALPLLGEKRIREVCRAFGIETRGQSAKRLAGKLADVLLADLSRPTPDDYETIKALAPKERQEVWQKLDILPISAYNEVFDAYHRTGVGTDGDWRSIMQQFLRCGLAFCFTGVVASNIGTDAMFGIGHRATSKVNIGALKKGYVNIAVHGHLPTLVSEIVRIGRSEEFQEKAKKAGAKGIQFYGICCSCLAAMYRYEGVIPLSNAVGAELVLGTGALDLWVADVQDVYPAIMDVARCFKTTVVTTSDSARLPGAEHYAYDHHHSNIEDTEKLARKIVTRGIESFAARRDVPVFIPAYEVTADVGFNAENIAEEFGGFGTLAAALKSGEIRGIVNMVGCSNPRVVYERAVVDVADELLKNNILIFTNGCASFPLLKLGYCSKAGAAKAGAHLQQFLAGKLPPVWHMGECIDNTRASTVFGGIAQAAGHAIKDMPYAFASPEWSNEKGLDASLAFRLFGIDSYHCVEPPVQGAPNVERFLKHDTKETLGAVMVVNTDPKALAKQIIADIEKARQALGWK	Selenomonas sp.	MBQ1621794.1	codh	2053611	FALSE	Selenomonas sp.
MDY6272781.1 anaerobic carbon-monoxide dehydrogenase catalytic subunit [Selenomonadaceae bacterium]	MSTNDRHEHTHEQEHLHAHDHAHPHDHAHPHVHGGVADYMKAVAEYRKTFASKQDVLDHTPDPAVREMMLRMEQIGISTVFDRFDAQKPQCSFGLAGVCCKICNMGPCKITPKSPRGVCGADADLIVSRNLLRSAAAGVAQHGAHAREILLSLKFIAEGRLALPLLGEKRIREVCRAFGIETRGQSAKRLAGKLADVLLADLSRPTPDDYETIKALAPKERQEVWQKLDILPISAYNEVFDAYHRTGVGTDGDWRSIMQQFLRCGLAFCFTGVVASNIGTDAMFGIGHRATSKVNIGALKKGYVNIAVHGHLPTLVSEIVRIGRSEEFQEKAKKAGAKGIQFYGICCSCLAAMYRYEGVIPLSNAVGAELVLGTGALDLWVADVQDVYPAIMDVARCFKTTVVTTSDSARLPGAEHYAYDHHHSNIEDTEKLARKIVTRGIESFAARRDVPVFIPAYEVTADVGFNAENIAEEFGGFDTLAAALKSGEIRGIVNMVGCSNPRVVYERAVVDVADELLKNDILIFTNGCASFPLLKLGYCSKAGAAKAGAHLQQFLAGKLPPVWHMGECIDNTRASTVFGGIAQAAGHAIKDMPYAFASPEWSNEKGLDASLAFRLFGIDSYHCVEPPVQGAPNVERFLKHDTKETLGAVMVVNTDPKALAKQIIADIEKARQALGWK	Selenomonadaceae bacterium	MDY6272781.1	codh	2652289	FALSE	Selenomonadaceae bacterium
EEX76015.1 carbon-monoxide dehydrogenase, catalytic subunit [Selenomonas sputigena ATCC 35185]	MNNTFYKKGAAAMKKTIDSHEHTHSHDHSHDHEHAHGHTHDHVHTHDHDHAHPAWQPHTHDAAHPHTHGGVNDYMQAVSAYRKTFASKQDVLDKTPDPAVREMLLHMEQIGCDTAFDRFDQQKPQCSFGLAGVCCKNCNMGPCKITAKSPRGVCGADADLIVSRNLLRSAAGGVAQHGAHAREVLLSLKFAAEGKLKLPLLGAKRIREVCRAFGINTRGQSTRRLASRLADVLLADLSRALPEEYRSIAALAPAERKEVWQKLDILPISAYNEVFDAFHRTGCGTDGDWQSVMKQFLRCGLAFCYTGVVAANIATDALFGVGHRATSKVNVGALKKGWVNIAVHGHLPTLVSEIVRIGRTQEFIDLAKKHGAEGIQFYGICCSCLAAMYRYEGVIPLSNAVGAELVLGTGALDLWVADVQDVFPSIMDVARCFKTTVVTTSDAARLPGAEHYAYDHHHSNVADTEKLARKIVTRAIESFAARRDVPVFIPAYEVTAEIGFSAESVSDRYKGFGAIAEALKSGKIRGIVNMVGCNNPRVVYERAIIDIAEELIKNDVLIFTNGCASFPLLKLGYCSLSALTKTSRNLREFLGEDQPPVWHMGECVDNTRASTILGGTAAAAGKDIKDMPFAFASPEWANEKGLDASLAFRLFGINSYHCVEPPVQGSTNVENFLKKDTQETLGAVMTVITDPKALAKKMLEDIDEARRALGWKTCAPLQLSASEASGETDSIPAAKAANA	Selenomonas sputigena ATCC 35185	EEX76015.1	codh	546271	TRUE	Selenomonas sputigena
WP_265070373.1 anaerobic carbon-monoxide dehydrogenase catalytic subunit [Selenomonas sputigena]	MKKTIDSHEHTHSHDHSHDHEHVHTHDHDHTHPAWQPHTHDAAHPHTHGGVNDYMQAVSAYRKTFASKQDVLDKTPDPAVREMLLHMEQIGCDTAFDRFDQQKPQCSFGLAGVCCKNCNMGPCKITAKSPRGVCGADADLIVSRNLLRSAAGGVAQHGAHAREVLLSLKFAAEGKLKLPLLGAKRIREVCRAFGINTRGQSTRRLASRLADVLLADLSRALPEEYRSIAALAPAERKEVWQKLDILPISAYNEVFDAFHRTGCGTDGDWQSVMKQFLRCGLAFCYTGVVAANIATDALFGVGHRATSKVNVGALKKGWVNIAVHGHLPTLVSEIVRIGRTQEFIDLAKKHGAEGIQFYGICCSCLAAMYRYEGVIPLSNAVGAELVLGTGALDLWVADVQDVFPSIMDVARCFKTTVVTTSDAARLPGAEHYAYDHHHSNVADTEKIARKIVTRAIESFAARRDVPVFIPAYEVTAEIGFSAESVSERYKGFGAIAEALKSGKIRGIVNMVGCNNPRVVYERAIIDIAEELIKNDVLIFTNGCASFPLLKLGYCSLSALAKTGRNLREFLGEDQPPVWHMGECVDNTRASTILGGMAAAAGEDIKDMPFAFASPEWANEKGLDASLAFRLFGINSYHCVEPPVQGSTNVENFLKKDTQETLGAVMTVITDPKALAKKMLEDIDEARRALGWKACAPLQLSASEASGETDSIPAAKAANA	Selenomonas sputigena	WP_265070373.1	codh	69823	TRUE	Selenomonas sputigena
WP_313972632.1 carbon monoxide dehydrogenase [uncultured Selenomonas sp.]	MKKPTDSHEHTHSHDHIHSHSHSHDHEQAHGHTHDHDHDHAHPAWQPHTHDAAHPHTHGGVNDYMQAVSAYRKTFASKQDVLDKTPDPAVREMLLHMEQIGCDTAFDRFDQQKPQCSFGLAGVCCKNCNMGPCKITAKSPRGVCGADADLIVSRNLLRSAAGGVAQHGAHAREVLLSLKFAAEGKLKLPLLGAKRIREVCRAFGINTRGQSTRRLASRLADVLLADLSRALPEEYRSIAALAPAERKEVWQKLDILPISAYNEVFDAFHRTGCGTDGDWQSVMKQFLRCGLAFCYTGVVAANIATDALFGVGHRATSKVNVGALKKGWVNIAVHGHLPTLVSEIVRIGRTQEFIDLAKKHGAEGIQFYGICCSCLAAMYRYEGVIPLSNAVGAELVLGTGALDLWVADVQDVFPSIMDVARCFKTTVVTTSDAARLPGAEHYAYDHHHSNVADTEKIARKIVTRAIESFAARRDVPVFIPAYEVTAEIGFSAESVSERYKGFGAIAEALKSGKIRGIVNMVGCNNPRVVYERAIIDIAEELIKNDVLIFTNGCASFPLLKLGYCSLSALTKTGRNLREFLGEDQPPVWHMGECVDNTRASTILGGTAAAAGKDIKDMPFAFASPEWANEKGLDASLAFRLFGINSYHCVEPPVQGSTNVENFLKKDTQETLGAVMTVITDPKALAQKMLEDIDEARRALGWKACAPLQLSAPEASDETDSIPAAKAANA	uncultured Selenomonas sp.	WP_313972632.1	codh	159275	FALSE	uncultured Selenomonas sp.
WP_315374574.1 carbon monoxide dehydrogenase [uncultured Selenomonas sp.]	MKKMTDSHEHTHSHDHSHSHIHIHSHSHSHDHEQAHGHTHDHEHTHDHDHAHPAWQPHTHDAAHPHTHGGVNDYMQAVSAYRKTFASKQDVLDKTPDPAVREMLLHMEQIGCDTAFDRFDQQKPQCSFGLAGVCCKNCNMGPCKITAKSPRGVCGADADLIVSRNLLRSAAGGVAQHGAHAREVLLSLKFAAEGKLKLPLLGANRIREVCRAFGINTRGQSTRRLASRLADVLLADLSRALPEEYRSIAALAPAERKEVWQKLDILPISAYNEVFDAFHRTGCGTDGDWQSVMKQFLRCGLAFCYTGVVAANIATDALFGVGHRATSKVNVGALKKGWVNIAVHGHLPTLVSEIVRIGRTQEFIDLAKKHGAEGIQFYGICCSCLAAMYRYEGVIPLSNAVGAELVLGTGALDLWVADVQDVFPSIMDVARCFKTTVVTTSDAARLPGAEHYAYDHHHSNVADTEKIARKIVTRAIESFAARRDVPVFIPAYEVTAEIGFSAESVSERYKGFGAIAEALKSGKIRGIVNMVGCNNPRVVYERAIIDIAEELIKNDVLIFTNGCASFPLLKLGYCSLSALAKTGRNLREFLGEDQPPVWHMGECVDNTRASTILGGTAAAAGKDIKDMPFAFASPEWANEKGLDASLAFRLFGINSYHCVEPPVQGSTNVENFLKKDTQETLGAVMTVITNPKALAKKMLEDIDEARRALGWKACAPLQLSAPEESGKTDSIPAAKAANA	uncultured Selenomonas sp.	WP_315374574.1	codh	159275	FALSE	uncultured Selenomonas sp.
WP_370836581.1 anaerobic carbon-monoxide dehydrogenase catalytic subunit [Megasphaera sp.]	MHEHEHEHDHHHHDHHHEHHHDCLADHVHPHDHNHPHVHGGVNDYMTAVAEYRKTFASKQDVLDRTPDPAVREMLLRMEQIGCDTTFDRFDQQKPQCSFGLAGVCCKNCNMGPCKITPKSPRGVCGADADLIVSRNLLRSAAAGVAQHGAHAREILLSLKFISQGRLNLPILGVEKLHQVCQAFGIPDDTDDVKALAGKLADVLLADLSRATPDDYETIKAMAPAERQKVWNDLDIIPISAYNEVFDAYHRTGVGTDGDWQSIMKQFLRCGLAFCFTGVVASNIGTDVMFGIGHRATSKVNIGALKKGYVNIAVHGHLPTLVSEIVRIGKTKEFIDLAKAHGAKGIQFYGICCSCLAAMYRYEGVIPLSNAVGAELVLGTGALDLWVADVQDVFPSIMDVARCFKTTVVTTSDSARLPGAEHYAYDHHHSNIEDTEKLARKIVTRAIESFEARRDVPVFIPAYEVTADVGFNAENIAEEFHGFGTLAEALKSGQIRGIVNMVGCSNPRVVYERAIVDVADELLKNDILIFTNGCASFPLLKLGYCSKAGAAKAGASLQAFLGGKLPPVWHMGECIDNTRASVVFGGIAQAAGQAIKDMPYAFASPEWSNEKGLDASLAFRLFGIDSYHCVEPPVQGSTNVENFLKHDTKETLGSVMNVNVDPKALAKQIIDDINEQRRKLDWK	Megasphaera sp.	WP_370836581.1	codh	2023260	FALSE	Megasphaera sp.
WP_315273992.1 carbon monoxide dehydrogenase [Selenomonas sputigena]	MKKTIDSHEHTHSHDHSHDHEHAHVHTHDHVHTHDHDHAHPAWQPHTHDAAHPHTHGGVNDYMQAVSAYRKTFASKQDVLDKTPDPAVREMLLHMEQIGCDTAFDRFDQQKPQCSFGLAGVCCKNCNMGPCKITAKSPRGVCGADADLIVSRNLLRSAAGGVAQHGAHAREVLLSLKFAAEGKLKLPLLGAKRIREVCRAFGINTRGQSTRRLASRLADVLLADLSRALPEEYRSIAALAPAERKEVWQKLDILPISAYNEVFDAFHRTGCGTDGDWQSVMKQFLRCGLAFCYTGVVAANIATDALFGVGHRATSKVNVGALKKGWVNIAVHGHLPTLVSEIVRIGRTQEFIDLAKKHGAEGIQFYGICCSCLAAMYRYEGVIPLSNAVGAELVLGTGALDLWVADVQDVFPSIMDVARCFKTTVVTTSDAARLPGAEHYAYDHHHSNVADTEKIARKIVTRAIESFAARRDVPVFIPAYEVTAEIGFSAESVSERYKGFGAIAEALKDGKIRGIVNMVGCNNPRVVYERAIIDIAEELIKNDVLIFTNGCASFPLLKLGYCSLSALAKTGRNLREFLGDDQPPVWHMGECVDNTRASTILGGTAAAAGKDIKDMPFAFASPEWANEKGLDASLAFRLFGINSYHCVEPPVQGSTNVENFLKKDTQETLGAVMTVITDPKALAKKMLEDIDEARRALGWKACAPLQLSAPEESGKTDSIPAAKAANA	Selenomonas sputigena	WP_315273992.1	codh	69823	TRUE	Selenomonas sputigena
WP_083847472.1 carbon monoxide dehydrogenase [Selenomonas sp. CM52]	MKKTTDSHEHTHSHDHSHSHIHSHSHSHDHEQAHGHTHDHEHTHDHDHAHPAWQPHTHDAAHPHTHGGVNDYMQAVSAYRKTFASKQDVLDKTPDPAVREMLLHMEQIGCDTAFDRFDQQKPQCSFGLAGVCCKNCNMGPCKITAKSPRGVCGADADLIVSRNLLRSAAGGVAQHGAHAREVLLSLKFAAEGKLKLPLLGAKRIREVCRAFGINTRGQSTRRLASRLADVLLADLSRALPEEYRSIAALAPAERKEVWQKLDILPISAYNEVFDAFHRTGCGTDGDWQSVMKQFLRCGLAFCYTGVVAANIATDALFGVGHRATSKVNVGALKKGWVNIAVHGHLPTLVSEIVRIGRTQEFIDLAKKHGAEGIQFYGICCSCLAAMYRYEGVIPLSNAVGAELVLGTGALDLWVADVQDVFPSIMDVARCFKTTVVTTSDAARLPGAEHYAYDHHHSNVADTEKIARKIVTRAIESFAARRDVPVFIPAYEVTAEIGFSAESVSERYKGFGAIAEALKSGKIRGIVNMVGCNNPRVVYERAIIDIAEELIKNDVLIFTNGCASFPLLKLGYCSLSALAKTGRNLREFLGDDQPPVWHMGECVDNTRASTILGGTAAAAGEDIKDMPFAFASPEWANEKGLDASLAFRLFGINSYHCVEPPVQGSTNVENFLKKDTLETLGAVMTVITDPKALAKKMLEDIDEARRALGWKACAPLQLSASEASGETASIPAAKAANA	Selenomonas sp. CM52	WP_083847472.1	codh	936381	FALSE	Selenomonas sp. CM52
WP_273419840.1 anaerobic carbon-monoxide dehydrogenase catalytic subunit [Veillonella caviae]	MSDNKQKEHHCQCGHHHHEHNHEHGHHHGHNHHHHHEHDHHHEHEHSHDHSHGKAMPTDKWVPHTHAPGEVHEHGVNDYMQAVAEYRKTWPTKQDVIEQTPDPAVREMILRMEQIGCDTVFDRFDKQQPQCTFGIAGVCCRICFMGPCKITPKSPRGVCGADADLIVARNLTRAAAGGLTQHGAHAREILISLKAAATGELDIPIMGEEKIRTVCKAFDIPEEGRTVHEVANDLADVLLEDLSRALPGEYKTISALAPAERREVWKNLDILPISAYNEAFDAYHRTCVGTDGDWKSNMQQFLRCGLAFTFTGVVAADIATDALFGLGGRRTSKVNIGALKKGYVNIAVHGHLPTLVSQICTIGASEEYLEKAKAIGAKGIQFYGICCSGLSSMYRFENVIPLCNAVGAELVLGTGALDCWVADVQDVYPAIMDVARCFNTKVITTSDAARLPGAEHIGYDHHHSNLSETKQLARTILDRALEAHEKRKGMPVYIPPYEISAEVGFSPESTVKHYGSFKPLADALKSGKVRGIVNIVGCSNPRVIYEKATVDICEELIKNDCIILTNGCASFPLMKLGYCNTDAIKKCGKNLQEFLGDDQPPVWHVGECVDNARSSGIFAGIAGELGLNLPQMPFAMSSPEWSNEKGIDASLGFRLMGINTYHCVEPPTQGSDAVTKFLKEDTKELLGSVMYVNTDPAVVAAKIIEDINKKREELGWPV	Veillonella caviae	WP_273419840.1	codh	248316	TRUE	Veillonella caviae
WP_321062263.1 anaerobic carbon-monoxide dehydrogenase catalytic subunit [Veillonella caviae]	MSDNKQKEHHCQCGHHHHEHNHEHGHHHHENNHEHGHHHGHSHHHHHEHDHHHGHGHGHDHEHGHSHDHSHGKAMSTDKWVPHTHAPGEVHEHGVNDYMQAVAEYRKTWPTKQDVIEQTPDPAVREMILRMEQLGCDTVFDRFDKQQPQCTFGIAGVCCRICFMGPCKITPKSPRGVCGADADLIVARNLTRAAAGGLTQHGAHAREILISLKAAATGELDIPIMGEEKIRTVCKAFDIPEEGRTVHEVANDLADVLLEDLSRALPGEYKTISALAPAERREVWKNLDILPISAYNEAFDAYHRTCVGTDGDWKSNMQQFLRCGLAFTFTGVVAADIATDALFGLGGRRTSKVNIGALKKGYVNIAVHGHLPTLVSQICTIGNSEEYQEKAKAIGAKGIQFYGICCSGLSSMYRYENVIPLCNAVGAELVLGTGALDCWVADVQDVYPAIMDVARCFNTKVITTSDAARLPGAEHIGYDHHHSNLSETKQLARTILDRALEAHEKRKGMPVYIPPYEISAEVGFSPESTVKHYGSFKPLADALKSGKVRGIVNIVGCSNPRVIYEKATVDICEELIKNDCIILTNGCASFPLMKLGYCNTDAIKKCGKNLQEFLGDDQPPVWHVGECVDNARSSGIFAGIAGELGLNLPQMPFAMSSPEWSNEKGIDASLGFRLMGINTYHCVEPPTQGSDAVTKFLKEDTKELLGSVMYVNTDPAVVAAKIIDDINKKREALGWPV	Veillonella caviae	WP_321062263.1	codh	248316	TRUE	Veillonella caviae
WP_241234867.1 anaerobic carbon-monoxide dehydrogenase catalytic subunit [Veillonella caviae]	MSDNKQKEHHCQCGHHHHEHNHEHGHHHGHSHHHHHEHDHHHEHGHDHHHEHEHSHDHSHGKAMPTDKWVPHTHAPGEVHEHGVNDYMQAVAEYRKTWPTKQDVIEQTPDPAVREMILRMEQLGCDTVFDRFDKQQPQCTFGIAGVCCRICFMGPCKITPKSPRGVCGADADLIVARNLTRAAAGGLTQHGAHAREILISLKAAATGELDIPIMGEEKIRTVCKAFDIPEEGRTVHEVANDLADVLLEDLSRALPGEYKTISALAPAERREVWKNLDILPISAYNEAFDAYHRTCVGTDGDWKSNMQQFLRCGLAFTFTGVVAADIATDALFGLGGRRTSKVNIGALKKGYVNIAVHGHLPTLVSQICTIGNSEEYQEKAKAIGAKGIQFYGICCSGLSSMYRYENVIPLCNAVGAELVLGTGALDCWVADVQDVYPAIMDVARCFNTKVITTSDAARLPGAEHIGYDHHHSNLSETKQLARTILDRALEAHEKRKGMPVYIPPYEISAEVGFSPESTVKHYGSFKPLADALKSGKVRGIVNIVGCSNPRVIYEKATVDICEELIKNDCIILTNGCASFPLMKLGYCNTDAIKKCGKNLQEFLGDDQPPVWHVGECVDNARSSGIFAGIAGELGFNLPQMPFAMSSPEWSNEKGIDASLGFRLMGINTYHCVEPPTQGSDAVTKFLKEDTKELLGSVMYVNTDPAVVAAKIIDDINKKREALGWPV	Veillonella caviae	WP_241234867.1	codh	248316	TRUE	Veillonella caviae
WP_277301978.1 anaerobic carbon-monoxide dehydrogenase catalytic subunit [Veillonella caviae]	MSDNKQKEHHCQCGHHHHEHNHEHGHHHGHNHHHHHEHDHHHGHGHGHDHEHGHSHDHSHGKAMSTDKWVPHTHAPGEVHEHGVNDYMQAVAEYRKTWPTKQDVIEQTPDPAVREMILRMEQLGCDTVFDRFDKQQPQCTFGIAGVCCRICFMGPCKITPKSPRGVCGADADLIVARNLTRAAAGGLTQHGAHAREILISLKAAATGELDIPIMGEEKIRTVCKAFDIPEEGRTVHEVANDLADVLLEDLSRALPGEYKTISALAPAERREVWKNLDILPISAYNEAFDAYHRTCVGTDGDWKSNMQQFLRCGLAFTFTGVVAADIATDALFGLGGRRTSKVNIGALKKGYVNIAVHGHLPTLVSQICTIGNSEEYQEKAKAIGAKGIQFYGICCSGLSSMYRYENVIPLCNAVGAELVLGTGALDCWVADVQDVYPAIMDVARCFNTKVITTSDAARLPGAEHIGYDHHHSNLSETKQLARTILDRALEAHEKRKGMPVYIPPYEISAEVGFSPESTVKHYGSFKPLADALKSGKVRGIVNIVGCSNPRVIYEKATVDICEELIKNDCIVLTNGCASFPLMKLGYCNTDAIKKCGKNLQEFLGDDQPPVWHVGECVDNARSSGIFAGIAGELGLNLPQMPFAMSSPEWSNEKGIDASLGFRLMGINTYHCVEPPTQGSDAVTKFLKEDTKELLGSVMYVNTDPAVVAAKIIDDINKKREALGWPV	Veillonella caviae	WP_277301978.1	codh	248316	TRUE	Veillonella caviae
WP_276776053.1 anaerobic carbon-monoxide dehydrogenase catalytic subunit [Veillonella caviae]	MSDNKQKEHHCQCGHHHHEHNHEHGHHHHENNHEHGHHHGHSHHHHHEYGHHHEHGHDHHHEHEHSHDHSHGKAMPTDKWVPHTHAPGEVHEHGVNDYMQAVAEYRKTWPTKQDVIEQTPDPAVREMILRMEQLGCDTVFDRFDKQQPQCTFGIAGVCCRICFMGPCKITPKSPRGVCGADADLIVARNLTRAAAGGLTQHGAHAREILISLKAAATGELDIPIMGEEKIRTVCKAFDIPEEGRTVHEVANDLADVLLEDLSRALPGEYKTISALAPAERREVWKNLDILPISAYNEAFDAYHRTCVGTDGDWKSNMQQFLRCGLAFTFTGVVAADIATDALFGLGGRRTSKVNIGALKKGYVNIAVHGHLPTLVSQICTIGASEEYLEKAKAIGAKGIQFYGICCSGLSSMYRYENVIPLCNAVGAELVLGTGALDCWVADVQDVYPAIMDVARCFNTKVITTSDAARLPGAEHIGYDHHHTNLSETKQLARTILDRALEAHEKRKGIPVYIPPYEISAEVGFSPESTVKHYGSFKPLADALKSGKVRGIVNIVGCSNPRVIYEKATVDICEELIKNDCIILTNGCASFPLMKLGYCNTDAIKKCGKNLQEFLGDDQPPVWHVGECVDNARSSGIFAGIAGELGLNLPQMPFAMSSPEWSNEKGIDASLGFRLMGINTYHCVEPPTQGSDAVTKFLKEDTKELLGSVMYVNTDPAVVAAKIIDDINKKREALGWPV	Veillonella caviae	WP_276776053.1	codh	248316	TRUE	Veillonella caviae
MDD7291369.1 anaerobic carbon-monoxide dehydrogenase catalytic subunit [Veillonella caviae]	MSDNKQKEHHCQCGHHHHEHNHEHGHHHYENNHEHGHHHGHSHHHHHEYGHHHEHGHDHHHEHEHSHDHSHGKAMPTDKWVPHTHAPGEVHEHGVNDYMQAVAEYRKTWPTKQDVIEQTPDPAVREMILRMEQLGCDTVFDRFDKQQPQCTFGIAGVCCRICFMGPCKITPKSPRGVCGADADLIVARNLTRAAAGGLTQHGAHAREILISLKAAATGELDIPIMGEEKIRTVCKAFDIPEEGRTVHEVANDLADVLLEDLSRALPGEYKTISALAPAERREVWKNLDILPISAYNEAFDAYHRTCVGTDGDWKSNMQQFLRCGLAFTFTGVVAADIATDALFGLGGRRTSKVNIGALKKGYVNIAVHGHLPTLVSQICTIGASEEYLEKAKAIGAKGIQFYGICCSGLSSMYRFENVIPLCNAVGAELVLGTGALDCWVADVQDVYPAIMDVARCFNTKVITTSDAARLPGAEHIGYDHHHSNLSETKQLARTILDRALEAHEKRKGMPVYIPPYEISAEVGFSPESTVKHYGSFKPLADALKSSKVRGIVNIVGCSNPRVIYEKATVDICEELIKNDCIILTNGCASFPLMKLGYCNTDAIKKCGKNLQEFLGDDQPPVWHVGECVDNARSSGIFAGIAGELGLNLPQMPFAMSSPEWSNEKGIDASLGFRLMGINTYHCVEPPTQGSDAVTKFLKEDTKDLLGSVMYVNTDPAVVAAKIIEDINKKREALGWTV	Veillonella caviae	MDD7291369.1	codh	248316	TRUE	Veillonella caviae
MDE6103469.1 carbon monoxide dehydrogenase [Oscillospiraceae bacterium]	EQLGIDTAFDRFDKQKPQCNFGLAGICCKICNMGPCRITAKAPRGVCGADADLIVARNLLRSAAAGAAQHGMHAREVMLALKWAAEGKLDVPILGEQKIRNTAEAFGIKQKNRKIKNVARDLADALLDDLSRSVPDEYKTISACAVSERQEVWKELDILPVSAYHEVFEAYHKSGCATDGDWRSVMQQFLRCGLVFTFSGVVGASIATDSLFGVGDRVTSKVNIGALEKGYVNIAVHGHLPLLVSQIVEAGKRKDMIELAKSKGAKGIRFYGICCSGLSAMYRYAGVIPLSNAVSAELVLGTGALDLWVADVQDVFPSIMEVANCFKTTVVTTSESARLPGAERYEYDHHHSNIGETKALAEKIVRRAIESFDARKGIPVYIPPYEVEAEVGFSVEYIHKRFGSMQPLAEALKDGRILGIVNMVGCNNPKVLYEKCIVDVADVLLKNNVLILSNGCASFPLMKLGYCAVSGKEKAGDSLKAFLEPDLPPVWHVGECIDNTRSSCIFAGIAGALG	Oscillospiraceae bacterium	MDE6103469.1	codh	2485925	FALSE	Oscillospiraceae bacterium
MDY2685727.1 anaerobic carbon-monoxide dehydrogenase catalytic subunit [Selenomonadaceae bacterium]	MSIRNHTPHEHTPDHVHDHDHGHEHGHNHPHVHGGTADYMAAVTAYRKTFASKQDVLDHTPDPAVREMMLRMEQIGVSTIFDRFDAQKPQCTFGLAGVCCKNCNMGPCKITAKSPKGVCGADANLIVSRNLLRSAAAGVAQHGAHAREILLSLKFIVEGRLRLPLLGEKRIRAVCKAFGIETRGQSTKRLAGKLADVLLADLSRPTPDDYETIKALAPKERQEVWKKLDILPISAYHEVFEAYHRTGVGTDGDWRNIMQQFLRCGLAFCFTGVVASNIGTDAMFGIGHRATSKVNIGALKKGYVNIAVHGHLPTLVSEIVRIGRSEEFQNKARAAGAKGIQFYGICCSCLAAMYRYEGVIPLSNAVGAELVLGTGALDLWVADVQDVYPSIMDVARCFKTTVVTTSDSARLPGAEHYAYDHHHANIEDTENLARKIVTRGIESFAARREVPVFIPAYEVTADVGFNAENIADEFGGFGTLAEALKRGSIRGIVNMVGCSNPRVVYERAIVDVADELLKNDILIFTNGCASFPLLKLGYCSREGAKKAGTSLQEFLGGKLPPVWHMGECIDNARASAVFGGVAQAAGHAIKDMPYAFTSPEWSNEKGLDASLAFRLFGIDSYHCVEPPVQGAPQVERFLKQDTKETLGAVMVVNTDPKALARQMVEDINAARKRLGWD	Selenomonadaceae bacterium	MDY2685727.1	codh	2652289	FALSE	Selenomonadaceae bacterium
WP_288322327.1 anaerobic carbon-monoxide dehydrogenase catalytic subunit [uncultured Selenomonas sp.]	MAATREAGHEHIHMHGYDHTHAHDHGHDHTHDHDHVHPHDHEHAQDKWHAHTHDAAHPHTHGGVNDYMQAISAYRKTFPSRQQVLEQTPDPAVREMLLYMEQIGCDTAFDRFDKQQPQCAFGMAGVCCKNCNMGPCKITPKSPRGVCGADADLIVARNLLRSAAGGVAQHGAHAREVLLSLKFAAEGKLKLPLLGAKRIREVAHAFGITTRGQSTKRLAGKLADVLLADLSRALPEEYRSIAALAPAERQKVWKKLDILPISAYNEVFDAFHRTGCGTDGDWESVMKQFLRCGLAFCYTGVVAANIATDALFGVGHRATSKVNVGALKKGWVNVAVHGHLPTLVSEIVRIGRSEEMIALAKEHGAEGIQFYGICCSCLAAMYRYEGVIPLSNAVGAELVLGTGALDLWVADVQDVFPSIMDVARCFKTTVVTTSDAARLPGAEHYAYDHYHSNIGETENIAKKIVTRAIESFAARRDVPVFIPAYEVTAEIGFSAESVQERYRGFGAIAEALKSGQIRGIVNMVGCNNPRVVYERAIVDIAEELIKNDILIFTNGCASFPLLKLGYCSLSALDKTGAGLRAFLGADQPPVWHMGECVDNTRASTILGATAAAAGIDIKDMPYAFTSPEWANEKGLDASLAFRLFGINSYHCVEPPVQGSTNVENFLKRDTAETLGAVMTVNTDPKALAAKIIEDIDAARAALGWADCGAPVHTAPPTFVLHAPEAAGIGA	uncultured Selenomonas sp.	WP_288322327.1	codh	159275	FALSE	uncultured Selenomonas sp.
WP_154620038.1 anaerobic carbon-monoxide dehydrogenase catalytic subunit [Selenomonas montiformis]	MAKEKHPSETTHKHHHDCHHVHEHADWHTHDHSPSHPHTHGDVRDYMNAVAEYRKTFASKQDVLDHTPDPAVREMMLRMEQIGCDTVFDRFDQQKPQCSFGLAGVCCKFCNMGPCKITAKSPRGVCGADADLIVARNLLRSAAAGVAQHGAHAREILLSLKFIAQGRLNLPLLGEEKLRTVCKAFGIETRGQNSKRLAGKLADVLLADLSRPTPDTYETIKALAPAERQKIWKELDILPISAYNEVFDAYHRTGVGTDGDWQSIMKQFLRCGLAFCFTGVVASNIGTDVMFGTGHRATSKVNIGALKKGYVNIAVHGHLPTLVSEIVRIGHTREFLDLAKKHGAKGIQFYGICCSCLAAMYRYEGVIPLSNAVGAELVLGTGALDLWVADVQDVYPAIMDVARCFKTTVVTTSDSARLPGAEHYAYDHHHSNIEDTEKLARKIVTRAIESFASRRDVPVFIPAYEVTADIGFTAENIAEQFPGYKPLLSALQSGQIRGIVNMVGCSNPRVVYERAVVDVADELLRHNILIFTNGCASFPLLKLGYCSKKGAARAGSSLRQFLTDNDLPPVWHMGECVDNTRASTVFGGIAGAAGIAIKDMPYAFASPEWSNEKGLDASLAFRLFGIDSYHCVEPPVQGSAHVEDFLKKGTAATLGAVMKVNTDPKALAAQIIADIETQRKKLGWK	Selenomonas montiformis	WP_154620038.1	codh	2652285	TRUE	Selenomonas montiformis
WP_002599547.1 anaerobic carbon-monoxide dehydrogenase catalytic subunit [Clostridium thermobutyricum]	MDNLNKNNHEHINEHQHDHNHEHHHQHGGVKDYMTAVAEYRKTFASKQDVIDKTPDPAVRDMILRMEQIGCSTAFDRFDTQKPQCSFGLAGVCCRICNMGPCKITPKSPRGVCGADADLIVARNMLRSLAGGTAAHGAHGREVILALRYAAEGKLNLPILGKDILINSAKKFGLETEGKTINQIAIELSDVLLDDMSRSLPDEYKTIKAFAPEERQKVWRDMDILPISAYHEVFESLHRTNEATDGDWKNIMKEFGRCGLTFLYSGVVAPAIATDSLFGPPIRKTSKVNVGALEEGYVNIAVHGHLPILVSEIVKQGQSEEFIKLAKEKGAKGIKFYGICCTGLSSMYRYNGVIPLSNSVGAELVLGTGALDLWVADVQDVFPGIMDVARCFKTTVVTTSDSARLPGAEHYAYDHHHSNISETENLARKIVTRAIESFTERRDIPVFIPPYEVDAEVGFSYEYLEKEFGSMKPIADAIKSGKILGIINLVGCCNPRVVYERAIVDIADKLLENNILILTNGCASFPLLKLGFCNKNALRKAGDGLKSFLGENLPPVWHVGECVDNTRSSEIFGGVAQELGVQLKDMPYGLASPEWANEKGIGASYSFRLMGINSYHCVYPPAHGSENVMNFILDSSETLGSKMNIDVDPIKLADKIISDFKEKRAALGWDK	Clostridium thermobutyricum	WP_002599547.1	codh	29372	TRUE	Clostridium thermobutyricum
WP_106626211.1 anaerobic carbon-monoxide dehydrogenase catalytic subunit [Selenomonas massiliensis]	MAANTGAGSHGHEHAHGHDHVHGHAHTHTHDGHTHEHHHHDHGHAHGHSHDHDHAHEHGTWQPHTHDAAHPHVHGGVNDYMKAVSDYRKTFPSKQDVLEQTPDPAVREMLLHMEQIGCDTAFDRFDKQQPQCAFGMAGVCCKNCNMGPCKITPKSPRGICGADADLIVARNLLRSAAGGVAQHGAHAREVLLSLKFAAEGRLKLPLLGEKRIREVCKAFGIETRGQSTKRLASKLADVLLEDLARPVPGEYRSIAALAPAERKEVWEKLDILPISAYNEVFDAFHRTGCGTDGDWQSTMKQFLRCGLAFCYTGVVAANIATDALFGVGHRATSKVNVGALKKGWVNIAVHGHLPTLVSEIVRIGKTEEFVRLAKEHGAEGIQFYGICCSCLAAMYRYEGVIPLSNAVGAELVLGTGALDLWVADVQDVFPSIMDVARCFKTTVVTTSDAARLPGAEHYAYDHHHSNVEDTEKIARKIVTRAIESFAARRDIPVFIPAYEVTAEIGFSAESVRERYNGYGALAEALRSGKIRGIVNMVGCNNPRVVYERAIVDIAEELIKNDVLIFTNGCASFPLLKLGYCSLSALEKTGAGLRSVLGEDQPPVWHMGECVDNTRASTILGGVAAEAGVAIKDMPYAFTSPEWANEKGLDASLAFRLFGIDSYHCVEAPIHGSTNVMNFLKRDTKETLGAVMTVDTDAKRLAAKILADLDAQRAALGWAECAPIAAAADSSAELAETAEELAEVGA	Selenomonas massiliensis	WP_106626211.1	codh	2058293	TRUE	Selenomonas massiliensis
WP_311649987.1 anaerobic carbon-monoxide dehydrogenase catalytic subunit [Selenomonas artemidis]	MAATREAGHEHIHTHGHDHTHVHDHGHDHTHDHDHVHPHDHEHAQDKWHAHTHDAAHPHTHGGVNDYMQAISAYRKTFPSRQQVLEQTPDPAVCEMLLYMEQIGCDTAFDRFDKQQPQCAFGMAGVCCKNCNMGPCKITPKSPRGVCGADADLIVARNLLRSAAGGVAQHGAHAREVLLSLKFAAEGKLKLPLLGAKRIREVAHAFGITTRGQSTKGLAGKLADVLLADLSRALPEEYRSIAALAPAERQKVWKKLDILPISAYNEVFDAFHRTGCGTDGDWESVMKQFLRCGLAFCYTGVVAANIATDALFGVGHRATSKVNVGALKKGWVNVAVHGHLPTLVSEIVRIGRSEEMIALAKEHGAEGIQFYGICCSCLAAMYRYEGVIPLSNAVGAELVLGTGALDLWVADVQDVFPSIMDVARCFKTTVVTTSDAARLPGAEHYAYDHHHSNIGETENIAKKIVTRAIESFAARRDVPVFIPAYEVTAEIGFSAESVQERYRGFGAIAEALKSGQIRGIVNMVGCNNPRVVYERAIVDIAEELIKNDILIFTNGCASFPLLKLGYCSLSALDKTGAGLRAFLGEDQPPVWHMGECVDNTRASTILGATAAAAGIDIKDMPYAFTSPEWANEKGLDASLAFRLFGINSYHCVEPPVQGSTNVENFLKRDTAETLGAVMTVNTDPKALAAKIIEDIDAARAALGWADCGAPVRTAPPTFVLHAPEAAGIGA	Selenomonas artemidis	WP_311649987.1	codh	671224	TRUE	Selenomonas artemidis
WP_195971195.1 anaerobic carbon-monoxide dehydrogenase catalytic subunit [Clostridium thermobutyricum]	MDNLNKDNHENINEHQHEHNHEHHHHGGVKDYMSAVAEYRKTFASKQDVIDKTPDPAVRDMILRMEQIGCSTAFDRFDTQKPQCSFGLAGVCCRICNMGPCKITPKSPRGVCGADADLIVARNMLRSLAGGTAAHGAHGREVILALRYAAEGKLNLPILGKDILINNAKKFGLETEGKTINQIAIELSDVLLDDMSRSLPDEYKTIKAFAPEERQKVWSDMDILPISAYHEVFESLHRTNEATDGDWKNIMKEFGRCGLTFLYSGVVAPAIATDSLFGPPIRKTSKVNVGALEEGYVNIAVHGHLPILVSEIVKQGQSEEFIKLAKEKGAKGIKFYGICCTGLSSMYRYNGVIPLSNSVGAELVLGTGALDLWVADVQDVFPGIMDVARCFKTTVVTTSDSARLPGAEHYAYDHHHSNISETENLARKIVTRAIESFTERRDIPVFIPPYEVDAEVGFSYEYLEKEFGSMKPIADAIKSGKILGIINLVGCCNPRVVYERAIVDIADKLLENNILILTNGCASFPLLKLGFCNKDALRKAGDGLKSFLGENLPPVWHVGECVDNTRSSEIFGGVAEELGVQLKDMPYGLASPEWANEKGIGASYSFRLMGINSYHCVYPPAHGSENVMNFILDSSETLGSKMNIDVDPIKLADKIISDFKEKRAALGWDK	Clostridium thermobutyricum	WP_195971195.1	codh	29372	TRUE	Clostridium thermobutyricum
WP_276676314.1 anaerobic carbon-monoxide dehydrogenase catalytic subunit [Selenomonas artemidis]	MAATREAGHEHIHTHGHDHTHAHDHGHDHTHDHDHVHPHDHEHAQDKWHAHTHDAAHPHTHGGVNDYMQAISAYRKTFPSRQQVLEQTPDPAVREMLLYMEQIGCDTAFDRFDKQQPQCAFGMAGVCCKNCNMGPCKITPKSPRGVCGADADLIVARNLLRSAAGGVAQHGAHAREVLLSLKFAAEGKLKLPLLGAKRIREVAHAFGITTRGQSTKRLAGKLADVLLADLSRALPEEYRSIAALAPAERQKVWKKLDILPISAYNEVFDAFHRTGCGTDGGWESVMKQFLRCGLAFCYTGVVAANIATDALFGVGHRATSKVNVGALKKGWVNVAVHGHLPTLVSEIVRIGRSEEMIALAKEHGAEGIQFYGICCSCLAAMYRYEGVIPLSNAVGAELVLGTGALDLWVADVQDVFPSIMDVARCFKTTVVTTSDAARLPGAEHYAYDHHHSNIGETENIAKKIVTRAIESFAARRDVPVFIPAYEVTAEIGFSAESVQERYRGFGAIAEALKSGQIRGIVNMVGCNNPRVVYERAIVDIAEELIKNDILIFTNGCASFPLLKLGYCSLSALDKTGAGLRAFLGEDQPPVWHMGECVDNTRVSTILGATAAAAGIDIKDMPYAFTSPEWANEKGLDASLAFRLFGINSYHCVEPPVQGSTNVEKFLKRDTAETLGAVMTVNTDPKALAAKIIEDIDAARAALGWADCGAPVRTAPPAFALHAHAAAGIGA	Selenomonas artemidis	WP_276676314.1	codh	671224	TRUE	Selenomonas artemidis
WP_039969769.1 anaerobic carbon-monoxide dehydrogenase catalytic subunit [Selenomonas artemidis]	MAATREAGHEHIHTHGHDHTHAHDHGHDHTHDHDHVHPHDHEHAQDKWHAHTHDAAHPHTHGGVNDYMQAISAYRKTFPSRQQVLEQTPDPAVREMLLYMEQIGCDTAFDRFDKQQPQCAFGMAGVCCKNCNMGPCKITPKSPRGVCGADADLIVARNLLRSAAGGVAQHGAHAREVLLSLKFAAEGKLKLPLLGAKRIREVAHAFGITTRGQSTKRLAAKLADVLLADLSRALPEEYRSIAALAPAERQKVWKKLDILPISAYNEVFDAFHRTGCGTDGDWESVMKQFLRCGLAFCYTGVVAANIATDALFGVGQRATSKVNVGALKKGWVNIAVHGHLPTLVSEIVRIGRSEEMIALAKEHGAEGIQFYGICCSCLAAMYRYEGVIPLSNAVGAELVLGTGALDLWVADVQDVFPSIMDVARCFKTTVVTTSDAARLPDAEHYAYDHHHSNIGETENIAKKIVTRAVESFAARRDVPVFIPAYEVTAEIGFSAESVQERYRGFGALAKALKSGQIRGIVNMVGCNNPRVVYERAIVDIAEELIKNDILIFTNGCASFPLLKLGYCSRSALDKTGAGLRAFLGEDQPPVWHMGECVDNTRASTILGATAAAAGIDIKDMPYAFTSPEWANEKGLDASLAFRLFGINSYHCVEPPVQGSTNVENFLKRDTAETLGAVMTVNTDPKALAAKIIEDIDAARAALGWADCGAPVRTAPPTFALHAPEAAGIGA	Selenomonas artemidis	WP_039969769.1	codh	671224	TRUE	Selenomonas artemidis
MCI6159208.1 anaerobic carbon-monoxide dehydrogenase catalytic subunit [Selenomonadaceae bacterium]	MSIRNHTPHEQTPDHVHGHEHGHEHDHDHPHVHGGTADYMAAVTAYRKTFASKQDVLDHTPDPAVREMMLRMEQIGVSTIFDRFDAQKPQCTFGLAGVCCKNCNMGPCKITAKSPKGVCGADANLIVSRNLLRSAAAGVAQHGAHAREILLSLKFIVEGRLHLPLLGEKRIRAVCKAFGIETRGQSTKRLAGKLADVLLADLSRPTPDDYETIKALAPKERQEVWKKLDILPISAYHEVFEAYHRTGVGTDGDWRNIMQQFLRCGLAFCFTGVVASNIGTDAMFGIGHRATSKVNIGALKKGYVNIAVHGHLPTLVSEIVRIGRSEEFQNKARAAGAKGIQFYGICCSCLAAMYRYEGVIPLSNAVGAELVLGTGALDLWVADVQDVYPSIMDVARCFKTTVVTTSDSARLPGAEHYAYDHHHANIEDTENLARQIVTRGIESFAARREVPVFIPAYEVTADVGFNAENIADEFGGFGTLAEALKRGSIRGIVNMVGCSNPRVVYERAIVDVADELLKNDILIFTNGCASFPLLKLGYCSREGAKKAGTRLQEFLGGKLPPVWHMGECIDNARASAVFGGVAQAAGHAIKDMPYAFTSPEWSNEKGLDASLAFRLFGIDSYHCVEPPVQGAPQVERFLKQDTKETLGAVMVVNTDPKALARQMVEDINAARKRLGWD	Selenomonadaceae bacterium	MCI6159208.1	codh	2652289	FALSE	Selenomonadaceae bacterium
WP_298712848.1 anaerobic carbon-monoxide dehydrogenase catalytic subunit [uncultured Veillonella sp.]	MSKEVENKKTHEHNCQGGKQHEQNTEHAHKHESTKHEGHKHQHGHHCHCGGHQHDYGHHHHDHDHHYDHDHGHDHHNGHDHEHSHTKAMPTDKWVPHTHEPGVPHEHGVNDYMKAVAEYRKTWPTKQDVIEQTPDPAVREMILRMEQIGCDTVFDRFDKQQPQCTFGIAGVCCRICFMGPCKITPKSPRGVCGADADLIVARNMTRAAAGGLTQHGAHAREILISLKAAATGELDIPIMGEEKIRTVCKAFNIPEEGRSLKEVANDLADVLLEDLSRALPGEYKTITALAPAERREVWKNLDILPISAYNEAFDAYHRTCVGTDGDWESNMKQFLRCGLAFTFTGVVAADIATDALFGLGGRRTSKVNIGALKKGYVNIAVHGHLPTLVSQICTIGASEEYLEKAKAIGAKGIQFYGICCSGLSSMYRYENVIPLCNAIGAELVLGTGALDCWVADVQDVYPAIMDVARCFNTKVITTSDAARLPGAEHIGYDHHHSNLAETKELARKILDRALEAHELRKGMPVFIPPYEITAEVGFSPESTVKHYGSFKPLAEALKSGKVRGIVNVVGCSNPRVIYEKATVDIVDTLIKNGCIILTNGCASFPLMKLGYCNTDAIKKCSPALQEFLGDDQPPVWHVGECVDNARSSGIFGGIAGELGLNLPQMPFAMSSPEWSNEKGIDASLGFRLMGINTYHCVEPPTQGSDAVTKWLKEDTKHTLGSVMYVNTDPAKVAEKILADIDAKRAALGWTEVK	uncultured Veillonella sp.	WP_298712848.1	codh	159268	FALSE	uncultured Veillonella sp.
WP_105090434.1 anaerobic carbon-monoxide dehydrogenase catalytic subunit [Veillonella denticariosi]	MSKDAENKNAHKHQHCHCGGHHHGHDHEDHHDHNHTDDHEHGHQHKHGQTHDDNHDHDHDDHSHDHEHDHNHAKALPTDKWVPHTHEPGVPHEHGVNDYLKAVAEYRKTWPTKQDVIEQTPDPAVREMILRMEQIGCDTVFDRFDKQQPQCAFGIAGVCCRVCFMGPCKITPKSPRGVCGADADLIVARNMTRAAAGGLTQHGAHAREILISLKAAANGELDIPILGEEKIRTVCKAFNIPEEGRPLNDVANDLADVLLEDLSRALPGEYKTITAMAPAERREVWKNLDILPISAYNEAFDAYHRTCVGTDGDWESNMKQFLRCGLAFTFTGVVAADIATDALFGQGGRRTSKVNIGALKKGYVNIAVHGHLPTLVSQICTIGASEEYQEKAKAIGAKGIQFYGICCSGLSSMYRYENVIPLCNAIGAELVLGTGALDCWVADVQDVYPAIMDVARCFNTKVITTSDAARLPGAEHIGYDHHHTNLAETKELARKILDRALEAHELRKGMPVFIPPYEITAEVGFSPESTVKHYGSFKPLAEALKSGKVRGIVNVVGCSNPRVIYEKATVDIVDELIKNGCIILTNGCASFPLMKLGYCNTDAIKKCSPALQEFLGDDQPPVWHVGECVDNARSSGIFGGIAAELGLNLPQLPFAMSSPEWSNEKGIDASLGFRLMGINSYHCVEPPTQGSDAVTKWLKEDTKDILGSVMYVNTDPKKVAEKILADIDDKRAALGWVAVK	Veillonella denticariosi	WP_105090434.1	codh	419208	TRUE	Veillonella denticariosi
WP_308547968.1 anaerobic carbon-monoxide dehydrogenase catalytic subunit [uncultured Selenomonas sp.]	MSTNDRHEQEHLHAHDHAHPHDHAHEHAHGHDHEHPHVHGGVADYMKAVAEYHKTFASKQDVLDHTPDPAVREMMLRMEQIGLSTVFDRFDAQKPQCSFGLAGVCCKFCNMGPCKITPKSPRGVCGADADLIVSRNLLRSAAAGVAQHGAHAREILLSLKFIAEGRLALPLLGEKRIREVCRAFGIETRGQSAKRLAGKLADVLLADLSRPTPDDYETIKALAPKERQEVWQKLDILPISAYNEVFDAYHRTGVGTDGDWRSIMQQFLRCGLAFCFTGVVASNIGTDAMFGIGHRATSKVNIGALKKGYVNIAVHGHLPTLVSEIVRIGHSEEFQEKAKQAGAKGIQFYGICCSCLAAMYRYEGVIPLSNAVGAELVLGTGALDIWVADVQDVYPAIMDVARCFKTTVVTTSDSARLPGAEHYAYDHHHSNVEDTEKLARKIVTRGIESFAARRDVPVFIPAYEVTADVGFNAENIAEEFGGFGTLAAALKSGEIRGIVNMVGCSNPRVVYERAVVDVADELLKNDILIFTNGCASFPLLKLGYCSKAGAAKAGAHLQQFLAGKLPPVWHMGECIDNTRASTVFGGIAQAAGHAIKDMPYAFASPEWSNEKGLDASLAFRLFGIDSYHCVEPPVQGAPNVERFLKHDTKETLGAVMVVNTDPKALAKQIIADIEKARQALGWK	uncultured Selenomonas sp.	WP_308547968.1	codh	159275	FALSE	uncultured Selenomonas sp.
WP_371441905.1 anaerobic carbon-monoxide dehydrogenase catalytic subunit [Veillonella atypica]	MSKDVENKNTHDHSHGEHHHCHCGGHHHHHDHDHNHDHDHHHDHDHGHDHSHEKALPTDKWVPHTHEPGVPHEHGVNDYLKAVAEYRKTWPTKQDVIEQTPDPAVREMILRMEQIGCDTVFDRFDKQQPQCAFGIAGVCCRICFMGPCKITPKSPRGVCGADADLIVARNMTRAAAGGLTQHGAHAREILISLKAAANDQLDIPILGEEKIRTVCKAFNIPEEGRSLKEVANDLADVLLEDLSRALPGEYKTITAMAPAERREVWKNLDILPISAYNEAFDAYHRTCVGTDGDWESNMKQFLRCGLAFTFTGVVAADIATDALFGQGGRRTSKVNIGALKKGYVNIAVHGHLPTLVSQICKIGASEEYLEKAKAIGAKGIQFYGICCSGLSSMYRYENVIPLCNAIGAELVLGTGALDCWVADVQDVFPAIMDVARCFNTKVITTSDATRLPGAEHIGYDHHHTNLSETKELARKILDRALEAHELRKGMPVFIPPYEITAEVGFSPESTVKHYGSFKPLAEALKSGKVRGIVNVVGCSNPRVIYEKATVDVVDTLIKNGCLILTNGCASFPLMKLGYCNTDAIKKCSPALQEFLGDDQPPVWHVGECVDNARSSGIFGGIAAELGLNLPQLPFAMSSPEWSNEKGVGASLGFRLMGINSYHCVEPPTQGSDAVTKWLKEDTKDLLGSVMYVNTDPVKVAEKILADMDAKRAALGWAEVK	Veillonella atypica	WP_371441905.1	codh	39777	TRUE	Veillonella atypica
WP_314665528.1 carbon monoxide dehydrogenase [uncultured Selenomonas sp.]	MAANTGAGSHGHEHVHGHDHAHGHAHTHMHDGHTHEHHHHDHDHAHGHSHDHDHAHEHGTWHPHTHDAAHPHVHGGVNDYMKAVSDYRKTFPSKQDVLEQTPDPAVREMLLHMEQIGCDTAFDRFDKQQPQCAFGMAGVCCKNCNMGPCKITPKSPRGICGADADLIVARNLLRSAAGGVAQHGAHAREVLLSLKFAAEGRLKLPLLGEKRIREVCKAFGIETRGQSTKRLASKLADVLLEDLARPVPGEYRSIAALAPAERKEVWEKLDILPISAYNEVFDAFHRTGCGTDGDWQSTMKQFLRCGLAFCYTGVVAANIATDALFGVGHRATSKVNVGALKKGWVNIAVHGHLPTLVSEIVRIGKTEEFVRLAKEHGAEGIQFYGICCSCLAAMYRYEGVIPLSNAVGAELVLGTGALDLWVADVQDVFPSIMDVAHCFKTTVVTTSDAARLPGAEHYAYDHHHSNVEDTEKIARKIVTRAIESFAARRDIPVFIPAYEVTAEIGFSAESVRERYNGFGAIAEALKFGKIRGIVNMVGCNNPRVVYERAIVDIAEELIKNDVLIFTNGCASFPLLKLGYCSLSALEKTGAGLRSVLGEDQPPVWHMGECVDNTRASTILGGVAAEAGVVIKDMPYAFTSPEWANEKGLDASLAFRLFGIDSYHCVEAPIHGSTNVMNFLKRDTKETLGAVMTVDTDAKRLAAKILADLDAQRAALGWAECAPIAAAADSSAELAETAEELAEVGA	uncultured Selenomonas sp.	WP_314665528.1	codh	159275	FALSE	uncultured Selenomonas sp.
WP_282002692.1 anaerobic carbon-monoxide dehydrogenase catalytic subunit [Veillonella denticariosi]	MSKDAENKNAHKHQHCHCGGHHHGHDHEAHHDHNHTDDHEHGHQHGQTHDDSHEHVHNHDHDHSHDRDHDHSHAKALPTDKWVPHTHEPGVPHEHGVNDYLKAVAEYRKTWPTKQDVIEQTPDPAVREMILRMEQIGCDTVFDRFDKQQPQCAFGIAGVCCRICFMGPCKITPKSPRGVCGADADLIVARNMTRAAAGGLTQHGAHAREILISLKAAANGELDIPILGEEKIRTVCKAFNIPEEGRPLNDVANDLADVLLEDLSRALPGEYKTITAMAPAERREVWKNLDILPISAYNEAFDAYHRTCVGTDGDWESNMKQFLRCGLAFTFTGVVAADIATDALFGQGGRRTSKVNIGALKKGYVNIAVHGHLPTLVSQICTIGASEEYQEKAKAIGAKGIQFYGICCSGLSSMYRYENVIPLCNAIGAELVLGTGALDCWVADVQDVYPAIMDVARCFNTKVITTSDAARLPGAEHIGYDHHHTNLAETKQLARKILDRALEAHELRKGMPVFIPPYEITAEVGFSPESTVKHYGSFKPLAEALKSGKVRGIVNVVGCSNPRVIYEKATVDIVDELIKNGCIILTNGCASFPLMKLGYCNTDAIKKCSPALQEFLGDDQPPVWHVGECVDNARSSGIFGGIAAELGLNLPQLPFAMSSPEWSNEKGIDASLGFRLMGINSYHCVEPPTQGSDAVTKWLKEDTKDILGSVMYVNTDPKKVAEKILADIDAKRAALGWVEVN	Veillonella denticariosi	WP_282002692.1	codh	419208	TRUE	Veillonella denticariosi
MBP7249676.1 anaerobic carbon-monoxide dehydrogenase catalytic subunit [Selenomonas sp.]	MSTNDRHEHTHEQEHLHAHDHAHPHDHAHEHAHGHDHAHPHVHGGVTDYMKAVAEYRKTFASKQDVLDHTPDPVVREMMLRMEQIGLSTVFDRFDAQKPQCSFGLAGVCCKFCNMGPCKITPKSPRGVCGADADLIVSRNLLRSAAAGVAQHGAHAREILLSLKFIAEGRLALPLLGEKRIREVCRAFGIETRGQSAKRLAGKLADVLLADLSRPTPDDYETIKALAPKERQEVWKKLDILPISAYNEVFDAYHRTGVGTDGDWQSIMRQFLRCGLAFCFTGVVASNIGTDAMFGIGHRATSKVNIGALKKGYVNIAVHGHLPTLVSEIVRIGRSEEFQEKAKKAGAKGIQFYGICCSCLAAMYRYEGVIPLSNAVGAELVLGTGALDLWVADVQDVYPATMDVARCFKTTVVTTSDSARLPGAEHYAYDHHHSNVEDTEKLARKIVTRGIESFAARRDVPVFIPAYEVTADVGFNAENIAEEFGGFGALAAALKSGEIRGIVNMVGCSNPRVVYERAVVDVADELLRNDILIFTNGCASFPLLKLGYCSKAGAAKAGAHLQKFLAGKLPPVWHMGECIDNTRASTVFGGIAQAAGHAIKDMPYAFASPEWSNEKGLDASLAFRLFGIDSYHCVEPPVQGAPNVERFLKHDTKETIGAVMVVNTDPKALAKQIIADIEKARQALGWK	Selenomonas sp.	MBP7249676.1	codh	2053611	FALSE	Selenomonas sp.
WP_295364042.1 anaerobic carbon-monoxide dehydrogenase catalytic subunit [uncultured Pseudoramibacter sp.]	MSKHQHHHPHIFDPKNEAEYLKGHSHAKGDHSHRPIILFDKNGIPKVVDHEHDHTTDADYQDDYMKAVAAYKKTFPDKARQMEETPDPAVREMVRRMDDLGIDCVFDRFDAQKPQCNFGIAGICCKNCLMGPCRITPKAPKGVCGADADLIVARNLCRMAAAGVAQHGMHAREVILNLMWAAEGKLDVPIEGEYKIKATAEQFGIKTKNRQLKNITIDLCKVLLDDLSTPHPGQYKTIAACAPPERQKVWQDLDIIPVSAYHEAFESNHITGVGVNGDWKSVMQQMLRDGLAFTFSTVLGASIATDSLLGVGDRATAKVNVGALKKDTVNIAVHGHLPMLVREIVRTGQTQKFIDKAKAAGAKGIQFYGICCSGLSAMYRYDGVIPLSNAISAEMVITTGALDLWVADVQEVYPAIMDVAHCFKTTVVTTHDSGRLPGAEHIGYDHHHTNIAETKAIAEKIVDRAIESFKNRRDVPVSIPNYEITADVGFSVEYFQKAFGGLQDLVDAVKDGTIRGIVNLVGCTNPRVVYEKTIVDYTDVMLKNNFLILTNGCASYPLIKLGYAQASDQAWDKCGDSLKGWLKAHNLPPVLHVGECIDNARSTAFFGGIAGALGIPIKDMPYAFASPEWANEKGLDAALAFRLFGISSYHCVEAPIYGSKNVTEYLKYGSKADLGSVMVVDADPVALGEKCVRDVEAKREALGWD	uncultured Pseudoramibacter sp.	WP_295364042.1	codh	1623493	FALSE	uncultured Pseudoramibacter sp.
MDU7638107.1 anaerobic carbon-monoxide dehydrogenase catalytic subunit [Veillonella dispar]	MNKDVENKNTHDHSHGEHHHHHDHDHCHCGGHHHDHDHDHHHDHDHSHGKALPTDKWVPHTHEPGVPHEHGVNDYMKAVAEYRKTWPTKQDVIEQTPDPAVREMILRMEQIGCDTVFDRFDKQQPQCTFGIAGVCCRVCFMGPCKITPKSPRGVCGADADLIVARNMTRAAAGGLTQHGAHAREILISLKAAANDQLDIPILGEEKIRTVCKAFNIPEEGRSLKEVANDLADVLLEDLSRALPGEYKTITALAPAERREVWKNLDILPISAYNEAFDAYHRTCVGTDGDWESNMKQFLRCGLAFTFTGVVAADIATDALFGQGGRRTSKVNIGALKKGYVNIAVHGHLPTLVSQICTIGASEEYLEKAKAIGAKGIQFYGICCSGLSSMYRYENVIPLCNAIGAELVLGTGALDCWVADVQDVYPAIMDVARCFNTKVITTSDAARLPGAEHIGYDHHHTNLSETKALARKILDRALEAHELRKGMPVFIPPYEITAEVGFSPESTVKHYGSFKPLAEALKSGKVRGIVNVVGCSNPRVIYEKATVDIVDTLIKNGCIILTNGCASFPLMKLGYCNTDAIKKCSPALQEFLGDDQPPVWHVGECVDNARSSGIFAGIAGELGLNLPQMPFAMSSPEWSNEKGIDASLGFRLMGINSYHCVEPPTQGSDAVTKWLKEDTKDILGSVMYVNTDPAKVAEKILDDIDAKRAALGWAEVK	Veillonella dispar	MDU7638107.1	codh	39778	TRUE	Veillonella dispar
WP_302858150.1 anaerobic carbon-monoxide dehydrogenase catalytic subunit [uncultured Veillonella sp.]	MNKDVENKNTHDHSHGEHHHHHDHDQHHHDHDHHHHDHDHCHCGGHHHDHDHDHHHDHDHEHGHDHSHAKAMPTDKWVPHTHEPGVPHEHGVNDYMKAVAEYRKTWPTKQDVIEQTPDPAVREMILRMEQIGCDTVFDRFDKQQPQCTFGIAGVCCRVCFMGPCKITPKSPRGVCGADADLIVARNMTRAAAGGLTQHGAHAREILISLKAAANDQLDIPILGEEKIRTVCKAFNIPEEGRSLKEVANDLADVLLEDLSRALPGEYKTITALAPAERREVWKNLDILPISAYNEAFDAYHRTCVGTDGDWESNMKQFLRCGLAFTFTGVVAADIATDALFGQGGRRTSKVNIGALKKGYVNIAVHGHLPTLVSQICTIGASEEYLEKAKAIGAKGIQFYGICCSGLSSMYRYENVIPLCNAIGAELVLGTGALDCWVADVQDVYPAIMDVARCFNTKVITTSDAARLPGAEHIGYDHHHTNLSETKALARKILDRALEAHELRKGMPVFIPPYEITAEVGFSPESTVKHYGSFKPLAEALKSGKVRGIVNVVGCSNPRVIYEKATVDIVDTLIKNGCIILTNGCASFPLMKLGYCNTDAIKKCSPALQEFLGDDQPPVWHVGECVDNARSSGIFAGIAGELGLNLPQMPFAMSSPEWSNEKGIDASLGFRLMGINSYHCVEPPTQGSDAVTKWLKEDTKDILGSVMYVNTDPAKVAEKILADIDAKRAALGWAEVK	uncultured Veillonella sp.	WP_302858150.1	codh	159268	FALSE	uncultured Veillonella sp.
HJD13959.1 anaerobic carbon-monoxide dehydrogenase catalytic subunit [Candidatus Ruminococcus avistercoris]	MSKEVHTHVDENGNVITHHHHHDPNDVTDYMEAVKAYRETFPTKQDVIDKTPDPAVKEMLLRMEQLEIDNSFDRFDQQQPQCNFGLAGVCCRICHMGPCRITKKSPRGVCGADADLIVARNMLRAVAAGTAQHGMHAREAILSLKWAAQGKLPLPILGEEKLIATAKSFDIETEGRTVNEIAIDFANLLLEDLSRPEADEYKTIKYAAPPERQQVWKELDILPISTYHEVFEAMHNSGEACDGDWRNIMQQFLRTGLAFVFGTVVDTNLATDSLFGVGQRRKCMVNIGALKKGYVNIAVHGHMPTLVSEIVRLGHSEEMIELAKSKGAKGIQFYGICCTGLSAMYRYDNVIPLCNPPGAELVLATGALDLWIADVQDIYPAIMDVANCFRTTVVTTEDSTKLPGAEHIAYDHTHSNIGETTEIARKIVLRGIESFEARQGIPVFIPPYEVEAELGFSVESVTKDLGSFEPLAKAIQSGQIKGIVNVVGCTNPKTVYERCIVDVADILLRNDILILTNGCASFPLLKLGYCNMEAVKTKCGEGLKKFLQEYNMPPVWHVGECIDNTRSTGILSGVAGKCQKPLKDMPFAQSSPEWGNEKGVGAALAFRLLGLNSYHCVEPQTFGSAKVTKFLKEDTKELLGGVMVVNTDPKALGNQIVKDFEEKRKALGWS	Candidatus Ruminococcus avistercoris	HJD13959.1	codh	2838748	TRUE	Candidatus Ruminococcus avistercoris
HIV26247.1 anaerobic carbon-monoxide dehydrogenase catalytic subunit [Candidatus Scatomonas pullistercoris]	MGNEIHRHADVRENVIEHSHHHDPNDVTDYMEAVKAYRATFPTKQDVIEKTPDPAVREMLLRMEQLGIDNSFDRFDQQQPQCNFGLAGICCRICHMGPCRITQKSPRGVCGADADLIVARNMLRAVAAGTAQHGMHAREVILSLKWAAEGKLPLPILGKEKLIATAKSFDIETAGRSINDIAIDFANVLLADLCRPEADEYKVIRYAAPPERQKVWKELDILPISTYHEVFEALHNSGEACDGDWRNIMQQFLRTGLAFVFGSVVNTNLATDSLFGVGERRKCMVNIGALKKGYVNIAVHGHMPTLVSEIVRLGHSREMIDLAKEKGAKGIQFYGICCTGLSAMYRYDHVIPLCNPPGAELVLATGALDLWIADVKDIYPAIMDVAKCFKTTVVTTEDSTKLPGAEHIAYDHTHSNIGETTEIARKIVLRGIESFEARQGIPVFIPPYEVEAELGFSVESVTRDLGSFEPLAEAVKSGQIQGIVNIVGCTNPKTVYERCIVDVADVLLRNNILLITNGCASFPLLKLGYCNQEAIETKCGEGLKAFLKEHKMPPVWHVGECVDNTRSTGILSGLAGLCGHPLKDMPFAQSSPEWGNEKGVGAALAFRLLGLNSYHCVEPQTFGSEKVTKFLKEDTKELLGGVMVVNTDPVALGEQIVADFREKRKALGWD	Candidatus Scatomonas pullistercoris	HIV26247.1	codh	2840920	FALSE	Candidatus Scatomonas pullistercoris
WP_154576968.1 anaerobic carbon-monoxide dehydrogenase catalytic subunit [Pseudoramibacter porci]	MSKHQHHHPHSFDPKNEAEYLKGHSHAKGDHSHRPIIMFDKNGIPKVVDHEHDHTTDADYQDDYMKAVAAYKKTFPDKERQMNETPDPAVREMVRRMDDLGIDSVFDRFDAQKPQCNFGIAGICCKNCLMGPCRITPKSPKGVCGADADLIVARNLCRMAAAGVAQHGMHAREVILNLMWAAEGKLDVPIEGEYKIKAVAEQFGIKTKNRQLKNITIDLCKALLDDLSTPYPGQYKTIAACAPPERQKVWQDLDIIPVSAYHEAFESNHITGVGVNGDWKSVMQQMLRDGLAFTFSTVLGTSIATDGLLGIGDRATAKVNVGALKKDTVNIAVHGHLPMLVREIVRTGQTQKYIDKAKAAGATGIQFYGICCSGLSAMYRYDGVIPLSNAISAEMVITTGALDLWVADVQEVYPAIMDVAHCFKTTVVTTHDSGRLPGAEHIGYDHHHTNIAETKAIAEKIVDRAIESFKNRRDVPVSIPNYEITADVGFSVEYFKKAFGGLQDLVDAVKDGTIRGIVNLVGCTNPRVVYEKTIVDYTDVMLKNNFLILTNGCASYPLIKLGYCQASEPAWDRCGDSLKDWLKAHNLPPVLHVGECIDNARSTAFFGGVAGALGIPIKDMPYAFASPEWANEKGLDAALAFRLFGINSYHCVEAPIYGSKKVTEYLKYGSKETLGSVMVVDADPAALGEKCVRDVEAKREALGWD	Pseudoramibacter porci	WP_154576968.1	codh	2606631	TRUE	Pseudoramibacter porci
WP_314727505.1 anaerobic carbon-monoxide dehydrogenase catalytic subunit [uncultured Veillonella sp.]	MNKDVENKNTHDHSHGEHHHHHDHDHHHDHDHCHCGGHDHDHDHSHGKALPTDKWVPHTHEPGVPHEHGVNDYMKAVAEYRKTWPTKQDVIEQTPDPATREMILRMEQIGCDTVFDRFDKQQPQCTFGIAGVCCRVCFMGPCKITPKSPRGVCGADADLIVARNMTRAAAGGLTQHGAHAREILISLKAAANDQLDIPILGEEKIRTVCKAFNIPEEGRSLKEVANDLADVLLEDLSRALPGEYKTITALAPAERREVWKNLDILPISAYNEAFDAYHRTCVGTDGDWESNMKQFLRCGLAFTFTGVVAADIATDALFGQGGRRTSKVNIGALKKGYVNIAVHGHLPTLVSQICTIGASEEYLEKAKAIGAKGIQFYGICCSGLSSMYRYENVIPLCNAIGAELVLGTGALDCWVADVQDVYPAIMDVARCFNTKVITTSDAARLPGAEHIGYDHHHTNLAETKELARKILDRALEAHELRKGMPVFIPPYEITAEVGFSPESTVKHYGSFKPLAEALKSGKVRGIVNVVGCSNPRVIYEKATVDIVDTLIKNGCIILTNGCASFPLMKLGYCNTDAIKKCSPALQEFLGDDQPPVWHVGECVDNARSSGIFGGIAAELGLNLPQLPFAMSSPEWSNEKGIDASLGFRLMGINSYHCVEPPTQGSDAVTKWLKEDTKDILGSVMYVNTDPAKVAEKILADIDAKRAALGWAEVK	uncultured Veillonella sp.	WP_314727505.1	codh	159268	FALSE	uncultured Veillonella sp.
WP_285418331.1 anaerobic carbon-monoxide dehydrogenase catalytic subunit [Veillonella atypica]	MNKDVENKNIHDHSHDEHHHDHDHCGGYHHHGHDHDHDHDHDHEHGHDHSHAKAMPTDKWVPHTHEPGVPHEHGVNDYMKAVAEYRKTWPTKQDVIEQTPDPAVREMILRMEQIGCDTVFDRFDKQQPQCTFGIAGVCCRVCFMGPCKITPKSPRGVCGADADLIVARNMTRAVAGGLTQHGAHAREILISLKAAATGELDIPILGEEKIRTVCKAFNIPEEGRSLKEVANDLADVLLEDLSRALPGEYKTITAMAPAERREVWKNLDILPVSAYNEAFDAYHRTCVGGDGDWESNMKQFLRCGLAFTFTGVVAADIATDALFGQGGRRTSKVNIGALKKGYVNIAVHGHLPTLVSQICKIGASEEYLEKAKAIGAKGIQFYGICCSGLSSMYRYENVIPLCNAIGAELVLGTGALDCWVADVQDVFPAIMDVARCFNTKVITTSDATRLPGAEHIGYDHHHTNLSETKELARKILDRALEAHELRKGMPVFIPPYEITAEVGFSPESTVKHYGSFKPLAEALKSGKVRGIVNVVGCSNPRVIYEKATVDVVDTLIKNGCLILTNGCASFPLMKLGYCNTDAIKKCSPALQEFLGDDQPPVWHVGECVDNARSSGIFGGIAAELGLNLPQLPFAMSSPEWSNEKGVGASLGFRLMGINSYHCVEPPTQGSDAVTKWLKEDTKDLLGSVMYVNTDPVKVAEKILADIDAKRAALGWAEVK	Veillonella atypica	WP_285418331.1	codh	39777	TRUE	Veillonella atypica
MFC2820861.1 anaerobic carbon-monoxide dehydrogenase catalytic subunit [Veillonella sp.]	MNKDVENKNIHDHSHGEHHHDHDHCGGYHHHGHDHSHAKAMPTDKWVPHTHEPGVPHEYGVNDYMKAVAEYRKTWPTKQDVIEQTPDPAVREMILRMEQIGCDTVFDRFDKQQPQCTFGIAGVCCRVCFMGPCKITPKSPRGVCGADADLIVARNMTRAVAGGLTQHGAHAREILISLKAAATGELDIPILGEEKIRTVCKAFNIPEEGRSLKDVANDLADVLLEDLSRALPGEYKTITAMAPAERREVWKNLDILPVSAYNEAFDAYHRTCVGGDGDWESNMKQFLRCGLAFTFTGVVAADIATDALFGQGGRRTSKVNIGALKKGYVNIAVHGHLPTLVSQICKIGASEEYLEKAKAIGAKGIQFYGICCSGLSSMYRYENVIPLCNAIGAELVLGTGALDCWVADVQDVFPAIMDVARCFNTKVITTSDATRLPGAEHIGYDHHHTNLSETKELARKILDRALEAHELRKGMPVFIPPYEITAEVGFSPESTVKHYGSFKPLAEALKSGKVRGIVNVVGCSNPRVIYEKATVDVVDTLIKNGCLILTNGCASFPLMKLGYCNTDAIKKCSPALQEFLGDDQPPVWHVGECVDNARSSGIFGGIAAELGLNLPQLPFAMSSPEWSNEKGVGASLGFRLMGINSYHCVEPPTQGSDAVTKWLKEDTKDLLGSVMYVNTDPAKVAEKILADIDEKRAALGWAEVK	Veillonella sp.	MFC2820861.1	codh	1926307	FALSE	Veillonella sp.
WP_009657749.1 anaerobic carbon-monoxide dehydrogenase catalytic subunit [Selenomonas sp. FOBRC9]	MAATREAGHEHIHTHGHDHTHAHDHGHDHTHDHDHPHDHEHVQDKWHAHTHDAAHPHTHGGVNDYMQAISAYRKTFPSRQQVLEQTPDPAVREMLLYMEQIGCDTAFDRFDKQQPQCAFGMAGVCCKNCNMGPCKITPKSPRGICGADADLIVARNLLRSAAGGVAQHGAHAREVLLSLKFAAEGKLKLPLLGAKRIREVAHAFGITTRGQSTKRLAGKLADVLLADLSRALPEEYRSIAALAPAERKKVWKKLDILPISAYNEVFDAFHRTGCGTDGDWESVMKQFLRCGLAFCYTGVVAANIATDALFGVGHRATSKVNVGALKKGWVNIAVHGHLPTLVSEIVRIGRSAEMTALAKEHGAEGIQFYGICCSCLAAMYRYEGVIPLSNAVGAELVLGTGALDLWVADVQDVFPSIMDVARCFKTTVVTTSDAARLPGAEHYAYDHYHSNIGETENIAKKIVTRAIESFAARRDVPVFIPAYEVTAEIGFSAESVGARYRGFGAIADALKSGQIRGIVNMVGCNNPRVVYERAIVDIAEALIKNDILIFTNGCASFPLLKLGYCSLTALDKTGAGLRAFLGADQPPVWHMGECVDNTRASTILGATAAAAGIDIKDMPYAFTSPEWANEKGLDASLAFRLFGINSYHCVEPPVQGSTNVENFLKRDTAETLGAVMTVNTDPKALAAKIIEDIDAARAALGWADCGAPVRTAPPTFALHAPEAAGIGA	Selenomonas sp. FOBRC9	WP_009657749.1	codh	936573	FALSE	Selenomonas sp. FOBRC9
WP_339360632.1 anaerobic carbon-monoxide dehydrogenase catalytic subunit [Veillonella sp.]	MVELTRSKCRICFLHHDHDHCGGYHHHGHDHDHDHDHEHGHDHSHAKAMPTDKWVPHTHEPGVPHEHGVNDYMKAVAEYRKTWPTKQDVIEQTPDPAVREMILRMEQIGCDTVFDRFDKQQPQCTFGIAGVCCRVCFMGPCKITPKSPRGVCGANADLIVARNMTRAVAGGLTQHGAHAREILISLKAAATGELDIPILGEEKIRTVCKAFNIPEEGRSLKDVANDLADVLLEDLSRALPGEYKTITAMAPAERREVWKNLDILPVSAYNEAFDAYHRTCVGGDGDWESNMKQFLRCGLAFTFTGVVAADIATDALFGQGGRRTSKVNIGALKKGYVNIAVHGHLPTLVSQICKIGASEEYLEKAKAIGAKGIQFYGICCSGLSSMYRYENVIPLCNAIGAELVLGTGALDCWVADVQDVFPAIMDVARCFNTKVITTSDATRLPGAEHIGYDHHHTNLSETKALARKILDRALEAHELRKGMPVFIPPYEITAEVGFSPESTVKHYGSFKPLAEALKSGKVRGIVNVVGCSNPRVIYEKATVDVVDTLIKNGCLILTNGCASFPLMKLGYCNTDAIKKCSPALQEFLGDDQPPVWHVGECVDNARSSGIFGGIAAELGLNLPQLPFAMSSPEWSNEKGVGASLGFRLMGINSYHCVEPPTQGSDAVTKWLKEDTKDLLGSVMYVNTDPVKVAEKILADMDAKRAALGWAEVK	Veillonella sp.	WP_339360632.1	codh	1926307	FALSE	Veillonella sp.
WP_287532603.1 anaerobic carbon-monoxide dehydrogenase catalytic subunit [Veillonella sp.]	MNKDVENKNIHDHSHGEHHHHDHDHCGGHHHDHEHGQDHSHAKAMPTDKWVPHTHEPGVPHEHGVNDYMKAVAEYRKTWPTKQDVIEQTPDPAVREMILRMEQIGCDTVFDRFDKQQPQCTFGIAGVCCRVCFMGPCKITPKSPRGVCGADADLIVARNMTRAVAGGLTQHGAHAREILISLKAAANDQLDIPILGEEKIRTVCKAFNIPEEGRSLKEVANDLADVLLEDLSRALPGEYKTITAMAPAERREVWKNLDILPVSAYNEAFDAYHRTCVGGDGDWESNMKQFLRCGLAFTFTGVVAADIATDALFGQGGRRTSKVNIGALKKGYVNIAVHGHLPTLVSQICKIGASEEYLEKAKAIGAKGIQFYGICCSGLSSMYRYENVIPLCNAIGAELVLGTGALDCWVADVQDVFPAIMDVARCFNTKVITTSDATRLPGAEHIGYDHHHTNLSETKELARKILDRALEAHELRKGMPVFIPPYEITAEVGFSPESTVKHYGSFKPLAEALKSGKVRGIVNVVGCSNPRVIYEKATVDVVDTLIKNGCLILTNGCASFPLMKLGYCNTDAIKKCSPALQEFLGDDQPPVWHVGECVDNARSSGIFGGIAAELGLNLPQLPFAMSSPEWSNEKGVGASLGFRLMGINSYHCVEPPTQGSDAVTKWLKEDTKDLLGSVMYVNTDPVKVAEKILADMDAKRAALGWAEVK	Veillonella sp.	WP_287532603.1	codh	1926307	FALSE	Veillonella sp.
WP_314448528.1 anaerobic carbon-monoxide dehydrogenase catalytic subunit [Selenomonas artemidis]	MAATREAGHEHIHTHGHDHTHAHDHGHDHTHDHDHVHPHDHEHAQDKWHAHTHDAAHPHTHGGVNDYMQAISAYRKTFPSKQEVLERTPDPAVREMLLYMEQIGCDTAFDRFDKQQPQCSFGMAGVCCKNCNMGPCKITPKSPRGVCGADADLIVARNLLRSAAGGVAQHGAHAREVLLSLKFAAEGKLKLPLLGAKRIREVAHAFGITTRGQSTKRLAGKLADVLLADLSRALPEEYRSIAALAPAERQKVWKKLDILPISAYNEVFDAFHRTGCGTDGDWESVMKQFLRCGLAFCYTGVVAANIATDALFGVGQRATSKVNVGALKKGWVNIAVHGHLPTLVSEIVRIGRSEEMIALAKEHGAEGIQFYGICCSCLAAMYRYEGVIPLSNAVGAELVLGTGALDLWVADVQDVFPSIMDVARCFKTTVVTTSDAARLPGAEHYAYDHRHSNIGETENIAKKIVTRAIESFAARRDVPVFIPAYEVTAEIGFSAESVQERYRGFGAIAEALKSGQIRGIVNMVGCNNPRVVYERAIVDIAEELIKNDILIFTNGCASFPLLKLGYCSLSALDKTGAGLRAFLGEDQPPVWHMGECVDNTRASTILGATAAAAGIDIKDMPYAFTSPEWANEKGLDASLAFRLFGINSYHCVEPPVQGSTNVENFLKRDTAETLGAVMTVNTDPKALAAQIIADIDAARAALGWADCGAPVRTAPPTFALHAHEAAGIGA	Selenomonas artemidis	WP_314448528.1	codh	671224	TRUE	Selenomonas artemidis
WP_294153811.1 anaerobic carbon-monoxide dehydrogenase catalytic subunit [uncultured Selenomonas sp.]	MADEKMQEHGHEHADWHHTHDDAHHVHGGTADYVQAVNAYRKTFASKQDVLEKTPDPAVREMLLRMEQIGCDTVFDRFDQQKPQCTFGLAGVCCKNCNMGPCKITPKMPRGVCGADADVIVARNLLRSAAAGVAQHGAHAREVLLSMKFVAEGRLKLPVLGEKKLRTVCQAFGIETRGQSTARLTGKLADVLLEDLSRALPDDYRTIRAMAPKERQDVWDNLDIIPISAYNEVFDAYHRTGVGTDGDWDSLMKEFLRCGLAFCFTGVVAANIATDVLFGGGHRATSKVNIGALKKGYVNIAVHGHLPTLVSEIVRIGRTQEMIDLAKQHGAKGIQFYGVCCSCLAAMYRYEGVIPLSNAVGAELVLGTGALDLWVADVQDVFPSIMDVARCFKTTVVTTSDSARLPGAEHYAYDHHHANIEDTEALARKIVTRAIESFAERRDVPVFIPAYEVTADVGFTAENVSEQFHGFKDLYEALRDGRIQGICNIVGCSNPRVIYEKATLDVAEELIRNNILILTNGCASFPLLKMGLCSKAGADRAGATLQAFLKEHDVPPVWHVGECVDNTRSTNIFAGIAAQAGVALKDMPYAFASPEWSNEKGLDASLAFRLMGIDSYHCVEPPVQGSPRTEAFLKDGTRATLGAVMHVNTDPHALAEELISDIHAARQRLGWA	uncultured Selenomonas sp.	WP_294153811.1	codh	159275	FALSE	uncultured Selenomonas sp.
WP_295228110.1 anaerobic carbon-monoxide dehydrogenase catalytic subunit [Veillonella sp.]	MSKDVENKNTYDHNHSHGEHHHDHDHDHGHDHSHEKALPTDKWVPHTHEPGVPHEHGVNDYMKAVAEYRKTWPTKQDVIEQTPDPAVREMILRMEQIGCDTVFDRFDKQQPQCTFGIAGVCCRICFMGPCKITPKSPRGVCGADADLIVARNMTRAAAGGLTQHGAHAREILISLKAAANDQLDIPILGEEKIRTVCKAFNIPEEGRSLKEVANDLADVLLEDLSRALPGEYKTITAMAPAERREVWKNLDILPVSAYNEAFDAYHRTTVGTDGDWESNMKQFLRCGLAFTFTGVVAADIATDALFGQGGRRTSKVNIGALKKGYVNIAVHGHLPTLVSQICKIGASEEYLEKAKAIGAKGIQFYGICCSGLSSMYRYENVIPLCNAIGAELVLGTGALDCWVADVQDVFPAIMDVARCFNTKVITTSDATRLPGAEHIGYDHHHTNLSETKALARKILDRALEAHELRKGMPVFIPPYEITAEVGFSPESTVKHYGSFKPLAEALKSGKVRGIVNIVGCSNPRVIYEKATVDIVDTLIKNGCIILTNGCASFPLMKLGYCNTDAIKKCSPALQEFLGDDQPPVWHVGECVDNARSSGIFGGIAAELGLDLPQMPFAMSSPEWSNEKGVGASLGFRLMGINSYHCVEPPTQGSDAVTKWLKEDTKDLLGSVMYVNTDPAKVAEKILADMDAKRAALGWAEVK	Veillonella sp.	WP_295228110.1	codh	1926307	FALSE	Veillonella sp.
WP_329844538.1 anaerobic carbon-monoxide dehydrogenase catalytic subunit [Veillonella atypica]	MNKDVENKNIHDHSHDEHHHDHEHCGGYHHHGHDHDHDHDHEHGHDHSHAKVMPTDKWVPHTHEPGVPHEHGVNDYMKAVAEYRKTWPTKQDVIEQTPDPAVREMILRMEQIGCDTVFDRFDKQQPQCTFGIAGVCCRVCFMGPCKITPKSPRGVCGANADLIVARNMTRAVAGGLTQHGAHAREILISLKAAANDQLDIPILGEEKIRTVCKAFNIPEEGRSLKDVANDLADVLLEDLSRALPGEYKTITAMAPAERREVWKNLDILPVSAYNEAFDAYHRTCVGGDGDWESNMKQFLRCGLAFTFTGVVAADIATDALFGQGGRRTSKVNIGALKKGYVNIAVHGHLPTLVSQICKIGASEEYLEKAKAIGAKGIQFYGICCSGLSSMYRYENVIPLCNAIGAELVLGTGALDCWVADVQDVFPAIMDVARCFNTKVITTSDATRLPGAEHIGYDHHHTNLSETKELARKILDRALEAHELRKGMPVFIPPYEITAEVGFSPESTVKHYGSFKPLAEALKSGKVRGIVNVVGCSNPRVIYEKATVDVVDTLIKNGCLILTNGCASFPLMKLGYCNTDAIKKCSPALQEFLGDDQPPVWHVGECVDNARSSGIFGGIAAELGLNLPQLPFAMSSPEWSNEKGVGASLGFRLMGINSYHCVEPPTQGSDAVTKWLKEDTKDILGSVMYVNTDPAKVAEKILADIDEKRAALGWAEVK	Veillonella atypica	WP_329844538.1	codh	39777	TRUE	Veillonella atypica
WP_251424808.1 anaerobic carbon-monoxide dehydrogenase catalytic subunit [Veillonella agrestimuris]	MSKEQKHHHGHNHQHDHEHSCNHHHDHHHDGHRHNHDHGKALPTDKWIPHTHAPGEVHEHGVNDYMKAVAEYRKTWPTKQDVIDQTPDPAVREMILRMEQIGCDTVFDRFDKQQPQCTFGIAGVCCRICFMGPCKITPKSPRGVCGADADLIVARNLTRAAAGGLTQHGAHAREVLISLKAAATGELDIPLMGEEKIRTVCKAFDIPEEGRPIHDVANDLADVLLDDLIRALPGEYKTISALAHPERKEVWKNLDILPISAYNEAFDAYHRTCVGTDGDWKSNMKQFLRCGLAFTFTGVVAANIATDALFGVGQRRTSKVNIGALKKGYVNIAVHGHLPTLVSQICTIGASEEYLEKAKAIGAKGIQFYGICCSGLASMYRYENVIPLCNAVGAELVLGTGALDCWVADVQDVYPAIMDVARCFNTKVITTSDAARLPGAEHIGYDHHHTNLKETEQLARTILDRALEAHEKRKGMPVYIPPYEISAEVGFSPESTVKHYGSFKPLAEALKSGKVRGIVNIVGCSNPRVIYEKATVDICEELLKHDCIVLTNGCASFPLMKLGYCNTDAIKKCGKNLQEFLGDDQPPVWHVGECIDNARSSGIFGGIAGELGLNLPQMPFAMSSPEWSNEKGIDASLGFRLNGINTYHCVEPPTQGSDAVTKFLKEDTEELLGSVMYVNTDPAMVAAKIIEDINKKREALGWPV	Veillonella agrestimuris	WP_251424808.1	codh	2941340	TRUE	Veillonella agrestimuris
WP_296423224.1 anaerobic carbon-monoxide dehydrogenase catalytic subunit [Pseudoramibacter sp.]	MSTSHHHGFNPKNEAEYLKGHEHAPGDHSHRPIIRFDKNGIPKVVDHEHDHTTDADYQDDYMQAVAAYKKTFPDKKQQMEETPDPAIRELMRRMDDLGIDNVFDRFDAQKPQCSFGIAGICCKNCQMGPCRITPKSPKGVCGADADLIVARNLCRMAAAGVAQHGMHEREVILNLMWAAEGKLDVPIEGEYKIRATAEQFGIKTKNRQLKNITIDLCKVLLDDLSTPYPGQYKTIAACAPPERQKVWQDLDIIPVSAYHETFESNHITGVGVNGDWQSVMQQMLRNGLAFTFSTVLGTSIATDGLLGIGDRATAKVNVGALKKDYVNIAVHGHLPMLVREIVRTGQTQKFIDKAKAAGAKGIQFYGICCSGLSAMYRYDGVIPLSNAISAEMVITTGALDLWVADVQEVYPAIMDVARCFKTTVVTTHDSGRLPGAEHIGYDHHHTNIGETKQIAEKIVNRAIESFENRKDVPVSIPPYEITADVGFSVEYFKKAFGGLDVLIDALKDGTIRGIINLVGCTNPRVVYEKTIVDYTNVMLKHNYLILTNGCASYPLIKLGYAQTTDAAWDHCGDSLKGWLKAHNLPPVLHVGECIDNARSTAFFGGIAGALGIAIKDMPYGFASPEWANEKGLDAALAFRLFGISSYHCVEAPIYGSEKVTAYMKYDSKKTLGSVMVVDADPKALGEKCVRDLEAKRKALGWD	Pseudoramibacter sp.	WP_296423224.1	codh	2034862	FALSE	Pseudoramibacter sp.
WP_081342408.1 anaerobic carbon-monoxide dehydrogenase catalytic subunit [Selenomonas ruminantium]	MLSEENKQEHHHEYDHVHEHADWHYHEHDASHPHEHGGVNDYMQAVAEYRKTFATKQDVLEQTPDPAVKELLHRLAEMGQETVFDRFDAQKPQCSFGLCGVCCKICNMGPCKITKKSPRGVCGADADLIVARNLLRSAAAGVAQHGAHAREILLTMKFVAEGKLKLPILGEKKLRNVCQAFGIETRGQSAKRLVGKLADVLLEDLSRPLPDDYRTIRSLAPAERQEVWDKLGIIPISAYQEVFDAYHRTGVGTDGDYQSILKAFLRCGLAFCFTGVVASNIGTDVLFGTGHRATSKVNVGALKKGYVNIAVHGHLPTLVSEIVRVGHLPEMVKLAQEKGAKGIQFYGICCSCLAAMYRYEGVIPLSNAVGAELILGTGALDLWVADVQDVYPAIMDVARCFKTTVVTTSDSARLPGAEHYAYDYRHSNIGDTEKLARKIVERAIESFAARRDVAVSIPQYEVTADIGFTAENVAEQFGDFQLLYEALRDGRILGIVNMVGCSNPRVVYEKATLDVADVLLENNVLILTNGCASFPLLKLGYCSKEGAARCGEGLRGFVQEYDVPPVWHVGECIDNTRSSGIFAGVAGKAGQALKDMPYAFASPEWSNEKGLDASLAFRLFGIDSYHCVEPPVQGSTAVEKFLKEDTKELLGAVMTVNVNGRELGEKIVADMKLARKKLGWR	Selenomonas ruminantium	WP_081342408.1	codh	971	TRUE	Selenomonas ruminantium
WP_314833158.1 carbon monoxide dehydrogenase, partial [uncultured Oribacterium sp.]	MGQEKKEFKEQENHGHVHGQGHSHEHSHEHKHEPEESQGHSHEHNHTHIHEHSHEHSHEHSHEHSHEYSHEHGQGKTLAHIHSHRNLIGFDEHGIPTITLKSDHEEDGDDKAFIRDYMNAVSAYRKTFPSKQDVLEQTPDPAVRELILRQEQLGFDTTFDRFDQQQPQCSFGMAGICCKICNMGPCKVTPKSPKGVCGADADLIVARNLLRSAAAGVAQHGMHGREVILSLKWAAEGKLDLPILGQQKIRDVAKAFGIKTSRRNIKKIASELADVLLEDMSRTVPKDYEVIKAMAPKERQELWEKLDILPISAYHEVFEAYHKTGVGTDGDWKSVMQQFLRCGLAFTFSGVVSTSIATDGLFGVGDRVTSKVNIGALKKGYVNIAVHGHLPTLVSEIVKVGQEEHFVELAKKAGAKGIRFYGICCSGLSAMYRYSNVIPLSNAVSAELVLGTGALDLWIADVQDVFPAIMEVANCFKTTVITTSDSARLPGAERYEYDHHHSNIGETRALAEKIVLRGIKSFQDRQGIPVYIPPYEVEAEVGFSVEYVHKRFGSMEPMAKALKEGKILGIVNMVGCNNPKVLYEKCIIEVADALLRNNILILTNGCASFPLMKMGYCNISGQRHCGENLK	uncultured Oribacterium sp.	WP_314833158.1	codh	462198	FALSE	uncultured Oribacterium sp.
MBQ1461653.1 anaerobic carbon-monoxide dehydrogenase catalytic subunit [Selenomonas sp.]	MPTENHHHEYDHVHEHADWHFHEHDANHPHEHGGVNDYMQAVAEYRKTFATKKDVLEETPDPAVKELLHRMDELGQETIFDRFDAQKPQCSFGLAGVCCKFCNMGPCKITKKSPKGVCGADADLIVARNLLRSAAAGVAQHGAHAREILLTMKFVAEGKLNLPILGEKKLRAVCQAFGIETRGQSAKRLVGKLADVLLDDLSRPLPDDYRTIRSLAPAERQAVWDKLGIIPISAYQEVFDAYHRTGVGTDGDYKSILKAFLRCGLAFCFTGVVASNIGTDVLFGTGHRATSKVNVGALKKGYVNIAVHGHLPTLVSEIVRIGHLPEMVELAREKGAKGIQFYGICCSCLAAMYRYEGVIPLSNAVGAELILGTGALDLWVADVQDVYPAIMDVARCFKTTVVTTSDSARLPGAEHYAYDYRHSNIGDTEKLARKIVTRAIESFADRRDVAVSIPQYEVTADIGFTAENVGAQFDDFQKLYEALKDGRILGIVNMVGCSNPRVVYEKATLDVADVLLENNVLILTNGCASFPLLKLGYCSKEGAERCGKSLKEFVQEYDVPPVWHVGECIDNTRSSGIFGGVAAKAGQAIKDMPYAFASPEWSNEKGLDASLAFRLFGIDSYHCVEPPVQGSTAVEKFLKEDTKELLGAVMTVNVNGRELGEKIVADMKEARKKLGWG	Selenomonas sp.	MBQ1461653.1	codh	2053611	FALSE	Selenomonas sp.
MBR9647331.1 carbon monoxide dehydrogenase [Clostridium tyrobutyricum]	MLGAITMEVELVSEYRKTFSSKQDVLDKTPDPAVKEMILHMEQIGCDTTFDRFDRQKPQCSFGLAGVCCRICYMGPCKITTKSPKGVCGAYADLIVARNLLRGLAGGAAAHGMHAREVILALKYAAEGKLNLPIVGKDKVLKAAKQFGIDTHDKTIETIASNIADILLEDISRTVPDEYKTIQACAPRERIKVWRDMDILPIGAYHEVFEALHRTGAATDGDWRNIMKQFLRCGLVFVWSGVMGSNIATDSLFGVGSRSTSKVNVGALKKGYVNIAVHGHLPVLVSEIIKQGQSEEFVKLAKQKGAKGIQFYGICCSGLSAMYRYNGVIPLSNAVGAELVLGTGALDLWVADVQDVFPSIMEVARCYKRLPGAEHYAYNHEHSNIGETENIARKIVKRAIESFGNRKGMPVFIPSYEVDAEVGFSLEYIQKRFESMEPILEASKAGKILGIVNLVGCNNPRVIYEKAVVDVAEILIRNNVLILTNGCASFPLLKLGFCNISSLQKTGKGLKSFLEPDLPPVWHMGECIDNARASGLFASIAEEAGKAIKDMPYALASPEWSNEKGIGAALAFRLLGINSYHCVHAPIQGSTNVMDFMLTGTKESLGSTMIVDTNPTKLANKIIEDLKQKREALKWS	Clostridium tyrobutyricum	MBR9647331.1	codh	1519	TRUE	Clostridium tyrobutyricum
MDY6269544.1 anaerobic carbon-monoxide dehydrogenase catalytic subunit [Selenomonadaceae bacterium]	MADETQEHAHEHPHDHAHPHEHADWQAHEHDDAHPHTHGGTADYMQAVAAYRKTFASKQDVLDHTPDPAVREMLLRMEQLGCDTVFDRFDQQKPQCTFGLAGVCCKNCNMGPCKITPKAPRGVCGADADVIVARNLVRSAAAGAAQHGAHAREILLSMKFVAEGRLKLPILGEKKLRAVCRAFGIETRGQSAARLTGKLADILLEDLSRALPDDYRTIRAMAPKERQDVWDQLDIIPISAYNEVFDAYHRTGVGTDGDFESLMRQFLRCGLAFCFTGVVAANIGTDVLFGTGHRATSKVNIGALKKGYVNIAVHGHLPTLVSEIVRIGRTQEFQDLAKQHGAKGIQFYGVCCSCLAAMYRYEGVIPLSNAVGAELVLGTGALDLWVADVQDVYPSIMDVARCFRTTVVTTSDSARLPGAEHYAYDHHHANVEDTEAIARKIVTRAIESFAARRDVPVFIPAYEVTADIGFTAENVSEQFHGFEDLYEALKSGRIQGICNVVGCSNPRVIYEKATLDVAERLIAHNILILTNGCASFPLLKMGLCSKAGAARAGASLRAFLEEHDLPPCWHVGECVDNTRSTNIFAGIAACAGQALKDMPYAFASPEWSNEKGLDASLAFRLMGIDSYHCVEPPVQGSPRTEAFLKHDTRETLGAVMHVNTDPLALADELIADIRAARDRLGWA	Selenomonadaceae bacterium	MDY6269544.1	codh	2652289	FALSE	Selenomonadaceae bacterium
WP_235804587.1 anaerobic carbon-monoxide dehydrogenase catalytic subunit [Sarcina ventriculi]	MDTREVMNKLHNQEAKELKTTSTHAHEHGADDYDYMKAVAEYKKTFASKKDVIEKAADPAVREMLLHMEKLGIDTPFDRFDQQKPQCSFGIAGVCCRICTMGPCKITAKSPKGVCGADADLIVARNILRTMAGGVGAHGSHGREVILALRFAAEGKLDLPILGENILRESAPKLGIKDYEKMSVKELAMAVSDVLLADMSRSLPDEYQTIKGFAPLERQEKWKEMDILPISAYHEVFEALHRSTEATDGDWKNIMQQFARCGLTFLYSGVVAPAIATDALFGLPKRQTSRTNIGALEEGYVNIAVHGHLPVLVSEIIKQGRSEEFINLAKSKGAKGIKFYGICCTGLSSMYRYGDVVPLSNSVGAELVLGTGALDCWIADVQDVFPGIMDVARCFKTTVITTSDSARLPGAEHYAYDHYHSNIGETENLAKKIMTRAIESYAERRDVPVHIPQYEVEAEVGFTSEYVKERYGGSMKPLADAVKSGKVLGIVNLVGCCNPRVVYERAVVDVATKLLENNILILTNGCASFPLLKTGMCAVKAQELAGEGLRSILGDDLPPIWHVGECVDNTRSTEIFAGVAGELGLEMKDMPYAMSSPEWANEKGLGASYCFRLMGINTYHCVYPPAHGSQNVMNYILDSSKTLGSTMNVEVDPLKLADKIIENMKNKRKALGWDK	Sarcina ventriculi	WP_235804587.1	codh	1267	TRUE	Sarcina ventriculi
WP_270529033.1 anaerobic carbon-monoxide dehydrogenase catalytic subunit [Mitsuokella jalaludinii]	MAEEKHTHHHEHDHDHEHGHHHHHHHHEESPLKPGEHPDWRTHVHAPGEHHEIGVNDYMTAVAAYRKTFASKEDVLEQTPDPAVREMIKYLGQLGHETIFDRFDQQKPQCTFGLAGVCCKNCNMGPCKITKKSPRGVCGADADVIVARNLLRSAAAGVAQHGAHARELLLSMKFVAEGRLKLPILGEKKLRTVSKAFGLETEGKSARELTGELADILLEDLSRAVPDDYKTIRAMAPKERQDVWDKLDIIPISAYNEVFDAYHRTAVGTDGDWESLMQEFLRCGLAFCFTGVVAANIGTDVLFGNGHRATSKVNIGALKEGWVNIAVHGHLPTLVSEIVRVGRTPEMIELAKAHGAEGIQFYGVCCSCLAAMYRYEGVIPLSNAVGAELVLGTGALDLWCADVQDVYPAIMDVARCFKTTVVTTSENARLPGAEHYAYDHHHSNVEDTEKIARKIVTRAIESFAERRDIPVHIPKYEVTAEVGFTAENVAEQFDGFKGLYEALKDGRIRGICNIVGCSNPRVVYERATLDVARTLIQNNILILTNGCASFPLLKMGLCSKDGAEEAGASLKAFLKEHDLPPVWHVGECVDNTRSSAIFGGIAAVAGKAIKDMPYAFSSPEWSNEKGLDASLAFRLFGVDSYHCVEPPVQGSTNVENFLKRDTRELLGSVMHVNVDPIALGKEIVADIEAQRQKLGWD	Mitsuokella jalaludinii	WP_270529033.1	codh	187979	TRUE	Mitsuokella jalaludinii
MCI5493783.1 ABC transporter substrate-binding protein [Lachnospiraceae bacterium]	MKRNRIGIAVITALFAAIITGGQLTSARIEAADSAEAVTYTIGYLPITHALPVFEEKELLEAEDTGVRIELQKFSSWSDLTDALHAGKIDGASELIELAMSAKAKGVDLKAVALGHRDGNVIVTSVCNMGPCKITPKSPKGVCGADADLIAARNLLRGAAAGAAQHGMHAREVILMLKWAAEGRFDLPIIGEYKVRQMAEAYGIPTKKRQLKNIAKDLTDVLLADLSRTEPDPYRTIQACAPKERQETWEKMDILPISAYHEVFEAYHKSGCATDGDFDSIMKQFLRCGLAFTFSGVVSTSIATDALLGVGDRVTSKVNIGALKKGYVNIAVHGHLPVLVKEIVKTGQSEKFVKLAKEKGAKGIQFYGICCSGLSAMYRYDGVIPLSNAVTAELVLGTGALDLWVADVQEVYPSIMDVARCFKTTVVTTSDSARLPGAEHIGFDHHHSNVEEIHNIAEKIVTRAIESFEARKGMPVFIPPYEVEAEVGFSVEYVHKHYGGFAPIADAIRKGQILGVVNMVGCNNPKIMYEKAVLDVCDVLLKNNVLIITNGCASFPLMKMGYCQTSDFAYGKCGDGLREFLAPDMPPVWHVGECIDNARSSGIFAGIAGEFGKNLYEMPFAFSSPEWSNEKGIDAALGFRLMGITSYHCVEAPIHGAPKLIKFLKEDTKETLHSSMVVDADPVSLGEKIVADLKKKREALGI	Lachnospiraceae bacterium	MCI5493783.1	codh	1898203	FALSE	Lachnospiraceae bacterium
MDD6383664.1 anaerobic carbon-monoxide dehydrogenase catalytic subunit [Selenomonadaceae bacterium]	MSEETFSHNHDGHTHHHGQEHHHHHHHHHDDDPLQPGEHPDWRTHVHAPGEHHEVGVNDYMEAIAAYRKTFVSKDDVLEKTPDPAVREMLRYMGQIGQETIFDRFDQQKPQCTFGLAGVCCKNCNMGPCKITKKSPRGVCGADADLIVARNLLRSAAAGVAQHGAHAREVLLSMKFVAEGRLKLPILGEKKLRTVCQAFGLETESKSAQELTGQLADILLEDLSRAVPDDYKTIRVMAPKERQDVWDKLDIIPISAYNEVFDAYHRTGIGTDGDWESLMQEFLRCGLAFCFTGVMAANIGTDVLFGNGHRATSKINIGALKKGWVNIAVHGHLPTLVSEIVRVGRTPEMIALAKQHGAEGIQFYGVCCSCLAAMYRYENVIPLSNAVGAELVLGTGALDLWCADVQDVYPSIMDVARCFKTTVITTSDNARLPGAEHYAYDHHHANVEDTEKLARKIITRAIESYAERRDIPVHIPQYEVTAEVGFTGENVAEQFHGFRDLYDALKDGRIRGICNIVGCSNPRVIYERATLDVAKTLLKNNILILTNGCASFPLLKMGLCSKKGRNEAGASLKAFLEEHDLPPVWHVGECVDNTRSSAILGGIAAVAGIAIKDMPYAFSSPEWSNEKGLDASLAFRLFGIDSYHCVEPPVQGSTNVENFLKHDTKATLGAVMHVNTDPIALGKEIVADMEAQRQKLGWK	Selenomonadaceae bacterium	MDD6383664.1	codh	2652289	FALSE	Selenomonadaceae bacterium
WP_337572154.1 anaerobic carbon-monoxide dehydrogenase catalytic subunit [Mitsuokella jalaludinii]	MAEEKHTHHHEHDHEHGHHHHHHHHHHHHHEEGPLKPGEHPDWRTHVHAPGEHHEIGVNDYMTAVAAYRKTFASKEDVLEQTPDPAVREMIKYLGQLGHETIFDRFDQQKPQCTFGLAGVCCKNCNMGPCKITKKSPRGVCGADADVIVARNLLRSAAAGVAQHGAHARELLLSMKFVAEGRLKLPILGEKKLRTVSKAFGLETEGKSARELTGELADVLLEDLSRAVPDDYKTIRAMAPKERQDVWDKLDIIPISAYNEVFDAYHRTAVGTDGDWESLMQEFLRCGLAFCFTGVVAANISTDVLFGNGHRATSKVNIGVLKEGWVNIAVHGHLPTLVSEIVRVGRTPEMIELAKAHGAEGVQFYGVCCSCLAAMYRYEGVIPLSNAVGAELVLGTGALDLWCADVQDVYPAIMDVARCFKTTVVTTSENARLPGAEHYAYDHHHSNVEDTEKIARKIVTRAIESFAERRDIPVHIPKYEVTAEVGFTAENVAEQFDGFKGLYEALKDGRIRGICNIVGCSNPRVVYERATLDVARTLIQNNILILTNGCASFPLLKMGLCSKDGAEEAGASLKAFLKEHDLPPVWHVGECVDNTRSSAILGGIAAVAGEAIKDMPYAFSSPEWSNEKGLDASLAFRLFGVDSYHCVEPPVQGSTKVENFLKRDTKETLGAVMHVNVDPIALGKEIVADIEAQRQKLGWD	Mitsuokella jalaludinii	WP_337572154.1	codh	187979	TRUE	Mitsuokella jalaludinii
WP_302296501.1 anaerobic carbon-monoxide dehydrogenase catalytic subunit [Mitsuokella multacida]	MAEEKHTHHHEHDHDHEHGHHHHHHHHEESPLKPGEHPDWRTHVHAPGEHHEIGVNDYMTAVAAYRKTFASKEDVLEQTPDPAVREMIKYLGQLGHETIFDRFDQQKPQCTFGLAGVCCKNCNMGPCKITKKSPRGVCGADADVIVARNLLRSAAAGVAQHGAHAREILLSMKFVAEGRLKLPILGEKKLRTVSKAFGLETEGKSARELTGELADILLEDLNRAVPDDYKTIRVMAPKERQDVWDKLDIIPISAYNEVFDSYHRTAVGTDGDWESLMQEFLRCGLAFCFTGVVAANIGTDVLFGNGHRATSKVNIGALKEGWVNIAVHGHLPTLVSEIVRIGRTPEMIELAKAHGAKGIQFYGVCCSCLAAMYRYEGVIPLSNAVGAELVLGTGALDLWCADVQDVYPSIMDVARCFKTTVVTTSENARLPGAEHYAYDHHHANVEDTEKIARKIVTRAIESFAARRDIPVHIPKYEVTAEVGFTAENVAEQFDGFKGLYEALKDGRIRGICNIVGCSNPRVVYERATLDVARTLIQNNILILTNGCASFPLLKMGLCSKEGAEEAGASLQAFLKENDLPPVWHVGECVDNTRSSAILGGIAAVAGVAIKDMPYAFSSPEWSNEKGLDASLAFRLFGIDSYHCVEPPVQGSTKVENFLKRDTKETLGAVMHVNVDPLALGKEIVADIEAQRQKLGWD	Mitsuokella multacida	WP_302296501.1	codh	52226	TRUE	Mitsuokella multacida
WP_058992329.1 anaerobic carbon-monoxide dehydrogenase catalytic subunit [Sarcina ventriculi]	MDTREVINKLHNQEAKELKTTSTHAHEHGADDYDYMKAVAEYKKTFASKKDVIEKAADPAVREMLLHMEKLGIDTPFDRFDQQKPQCSFGIAGVCCRICTMGPCKITAKSPKGVCGADADLIVARNILRSMAGGVGAHGAHGREVILALRFAAEGKLDLPILGENILRESAPKLGIKDYEKMSVKELAMAVSDVLLADMSRSLPDEYQTIKGFAPLERQEKWKEMDILPISAYHEVFEALHRSNEATDGDWKNIMQQFARCGLTFLYSGVVAPAIATDALFGLPKRQTSRVNVGALEEGYVNIAVHGHLPVLVSEIIKQGRSEEFINLAKSKGAKGIKFYGICCTGLSSMYRYGDVVPLSNSVGAELILGTGALDCWIADVQDVFPGIMDVARCFKTTVITTSDSARLPGAEHYAYDHYHSNIGETENLAKKIMTRAIESYADRRNIPVHIPQYEVEAEVGFTSEYVKERYGGSMKPLADAVKSGKVLGIVNLVGCCNPRVVYERAIVDVATKLLENNILILTNGCASFPLLKTGMCAVKAQELAGEGLRSILGDDLPPIWHVGECVDNTRSTEIFAGVAGELGLEMKDMPYAMSSPEWANEKGIGASYCFRLMGINTYHCVYPPAHGSQNVMNYILDSSKTLGSTMNIEVDPLKLADKIIENMKNKRKALGWDK	Sarcina ventriculi	WP_058992329.1	codh	1267	TRUE	Sarcina ventriculi
WP_303164285.1 anaerobic carbon-monoxide dehydrogenase catalytic subunit [Mitsuokella multacida]	MAEEKHTYHHHEHDHEHGHHHHHHEHEHGHHHHEDGPLKPGEHPDWRTHVHAPGEHHEVGVNDYMTAIAAYRKTFASKEDVLEQTPDPAVREMIKYLGQLGCDTVFDRFDQQKPQCTFGLAGVCCKNCNMGPCKITKKSPLGVCGADADVIVARNLLRSAAAGVAQHGAHAREILLSMKFVAEGRLKLPILGEKKLRTVSKAFGLETEGKSARELTGELADILLEDLSRAVPDDYKTIRVMAPKERQDVWDKLDIIPISAYNEVFDSYHRTAVGTDGDWESLMQEFLRCGLAFCFTGVVAANIGTDVLFGNGHRATSKVNIGALKEGWVNIAVHGHLPTLVSEIVRIGRTPEMIEFAKAHGAKGIQFYGVCCSCLAAMYRYEGVIPLSNAVGAELVLGTGALDLWCADVQDVYPAIMDVARCFKTTVVTTSENARLPGAEHYAYDHHHANVEDTEKIARKIVTRAIESFAARRDIPVHIPKYEVTAEVGFTAENVAEQFDGFKGLYEALKDGRIRGICNIVGCSNPRVVYERATLDVARTLIQNNVLILTNGCASFPLLKMGLCSKDGAEEAGTSLQAFLKENDLPPVWHVGECVDNTRSSAILGGIAAVAGVAIKDMPYAFSSPEWSNEKGLDASLAFRLFGIDSYHCVEPPVQGSTKVENFLKRDTKETLGAIMHVNVDPLALGKEIVADIEAQRQQLGWD	Mitsuokella multacida	WP_303164285.1	codh	52226	TRUE	Mitsuokella multacida
RHF52719.1 anaerobic carbon-monoxide dehydrogenase catalytic subunit [Mitsuokella multacida]	MKDRSEESNMAEEKHTHHHHEHDYEHGHHHHHHEDGPLKPGEHPDWRTHVHAPGEHHEVGVNDYMTAIAAYRKTFASKEDVLEQTPDPAVREMIKYLGQLGCDTVFDRFDQQKPQCTFGLAGVCCKNCNMGPCKITKKSPLGVCGADADVIVARNLLRSAAAGVAQHGAHAREILLSMKFVAEGRLKLPILGEKKLRTVSKAFGLETEGKSARELTGELADILLEDLSRAVPDDYKTIRVMAPKERQDVWDKLDIIPISAYNEVFDSYHRTAVGTDGDWESLMQEFLRCGLAFCFTGVVAANIGTDVLFGNGHRATSKVNIGALKEGWVNIAVHGHLPTLVSEIVRIGRTPEMIELAKAHGAKGIQFYGVCCSCLAAMYRYEGVIPLSNAVGAELVLGTGALDLWCADVQDVYPAIMDVARCFKTTVVTTSENARLPGAEHYAYDHHHANVEDTEKIARKIVTRAIESFAARRDIPVHIPKYEVTAEVGFTAENVAEQFDGFKGLYEALKDGRIRGICNIVGCSNPRVVYERATLDVARTLIQNNVLILTNGCASFPLLKMGLCSKDGAEEAGTSLQAFLKENDLPPVWHVGECVDNTRSSAIRGGIAAVAGVAIKDMPYAFSSPEWSNEKGLDASLAFRLFGIDSYHCVEPPVQGSTKVENFLKRDTKETLGAVMHVNVDPLALGKEIVADIEAQRQKLGWD	Mitsuokella multacida	RHF52719.1	codh	52226	TRUE	Mitsuokella multacida
WP_303298268.1 anaerobic carbon-monoxide dehydrogenase catalytic subunit [Mitsuokella multacida]	MAEEKHTHHHHEHDHEHGHHHHHHEHEHDHHHHHEDGPLKPGEHPDWRTHVHAPGEHHEVGVNDYMTAIAAYRKTFASKEDVLEQTPDPAVREMIKYLGQLGCDTVFDRFDQQKPQCTFGLAGVCCKNCNMGPCKITKKSPLGVCGADADIIVARNLLRSAAAGVAQHGAHAREILLSMKFVAEGRLKLPILGEKKLRTVSKAFGLETEGKSARELTGELADILLEDLSRAVPDDYKTIRVMAPKERQDVWDKLDIIPISAYNEVFDSYHRTAVGTDGDWESLMQEFLRCGLAFCFTGVVAANIGTDVLFGNGHRATSKVNIGALKEGWVNIAVHGHLPTLVSEIVRIGRTPEMIELAKAHGAKGIQFYGVCCSCLAAMYRYEGVIPLSNAVGAELVLGTGALDLWCADVQDVYPAIMDVARCFKTTVVTTSENARLPGAEHYAYDHHHANVEDTEKIARKIVTRAIESFAARRDIPVHIPKYEVTAEVGFTAENVAEQFDGFKGLYEALKDGRIRGICNIVGCSNPRVVYERATLDVARTLIQNNVLILTNGCASFPLLKMGLCSKEGAEEAGASLQAFLKENELPPVWHVGECVDNTRSSAILGGIAAVAGVAIKDMPYAFSSPEWSNEKGLDASLAFRLFGIDSYHCVEPPVQGSTKVENFLKRDTKETLGAVMHVNVDPLALGKEIVADIEAQRQKLGWD	Mitsuokella multacida	WP_303298268.1	codh	52226	TRUE	Mitsuokella multacida
HBQ30974.1 carbon-monoxide dehydrogenase catalytic subunit [Mitsuokella multacida]	MKDRSEESNMAEEKHTHHHHEHDHEHGHHHHHHEDGPLKPGEHPDWRTHVHAPGEHHEVGVNDYMTAIAAYRKTFASKEDVLEQTPDPAVREMIKYLGQLGCDTVFDRFDQQKPQCTFGLAGVCCKNCNMGPCKITKKSPLGVCGADADVIVARNLLRSAAAGVAQHGAHAREILLSMKFVAEGRLKLPILGEKKLRTVSKAFGLETEGKSARELTGELADILLEDLSRAVPDDYKTIRVMAPKERQDVWDKLDIIPISAYNEVFDSYHRTAVGTDGDWESLMQEFLRCGLAFCFTGVVAANIGTDVLFGNGHRATSKVNIGALKEGWVNIAVHGHLPTLVSEIVRIGRTPEMIELAKAHGAKGIQFYGVCCSCLAAMYRYEGVIPLSNAVGAELVLGTGALDLWCADVQDVYPSIMDVARCFKTTVVTTSENARLLGAEHYAYDHHHANVEDTEKIARKIVTRAIESFAARRDIPVHIPKYEVTAEVGFTAENVAEQFDGFKGLYEALKDGRIRGICNIVGCSNPRVVYERATLDVARTLIQNNILILTNGCASFPLLKMGLCSKEGAEEAGASLQAFLMENDLPPVWHVGECVDNTRSSAILGGIAAVAGVAIKDMPYAFSSPEWSNEKGLDASLAFRLFGIDSYHCVEPPVQGSTKVENFLKRDTKETLGAVMHVNVDPLALGKEIVADIEAQRQKLGWD	Mitsuokella multacida	HBQ30974.1	codh	52226	TRUE	Mitsuokella multacida
WP_301892624.1 anaerobic carbon-monoxide dehydrogenase catalytic subunit [Mitsuokella multacida]	MAEEKHTHHHHEHDHEHGHHHHHHEDGPLKPGEHPDWRTHVHAPGEHHEVGVNDYMTAIAAYRKTFASKEDVLEQTPDPAVREMIKYLGQLGCDTVFDRFDQQKPQCTFGLAGVCCKNCNMGPCKITKKSPLGVCGADADVIVARNLLRSAAAGVAQHGAHAREILLSMKFVAEGRLKLPILGEKKLRTVSKAFGLETEGKSARELTGELADILLEDLSRAVPDDYKTIRVMAPKERQDVWDKLDIIPISAYNEVFDSYHRTAVGTDGDWESLMQEFLRCGLAFCFTGVVAANIGTDVLFGNGHRATSKVNIGALKEGWVNIAVHGHLPTLVSEIVRIGRTPEMIELAKAHGAKGIQFYGVCCSCLAAMYRYEGVIPLSNAVGAELVLGTGALDLWCADVQDVYPSIMDVARCFKTTVVTTSENARLPGAEHYAYDHHHSNVEDTEKIARKIVTRAIESFAARRDIPVHIPKYEVTAEVGFTAENVAEQFDGFKGLYEALKDGRIRGICNIVGCSNPRVVYERATLDVARTLIQNNVLILTNGCASFPLLKMGLCSKEGAEEAGASLQAFLKENDLPPVWHVGKCVDNTRSSAILGGIAAVAGVAIKDMPYAFSSPEWSNEKGLDASLAFRLFGIDSYHCVEPPVQGSTKVETFLKRDTKETLGAVMHVNVDPLALGKEIVADIEAQCQKLGWD	Mitsuokella multacida	WP_301892624.1	codh	52226	TRUE	Mitsuokella multacida
WP_278834571.1 anaerobic carbon-monoxide dehydrogenase catalytic subunit [Mitsuokella multacida]	MAEEKHTYHHHEHDHEHGHHHHHHEHEHGHHHHEDSPLKPDEHPDWRTHVHAPGEHHEVGVNDYMTAIAAYRKTFASKEDVLEQTPDPAVREMIKYLGQLGCDTVFDRFDQQKPQCTFGLAGVCCKNCNMGPCKITKKSPLGVCGADADVIVARNLLRSAAAGVAQHGAHAREILLSMKFVAEGRLKLPILGEKKLRTVSKAFGLETEGKSARELTGELADILLEDLSRAVPDDYKTIRVMAPKERQDVWDKLDIIPISAYNEVFDSYHRTAVGTDGDWESLMQEFLRCGLAFCFTGVVAANIGTDVLFGNGHRATSKVNIGALKEGWVNIAVHGHLPTLVSEIVRIGRTPEMIELAKAHGAKGIQFYGVCCSCLAAMYRYEGVIPLSNAVGAELVLGTGALDLWCADVQDVYPSIMDVARCFKTTVVTTSENARLPGAEHYAYDHHHANVEDTEKIARKIVTRAIESFTARRDIPVHIPKYEVTAEVGFTAENVAEQFDGFAEQFDGFKGLYEALKDGRIRGICNIVGCSNPRVVYERATLDVARTLIQNNVLILTNGCASFPLLKMGLCSKEGAEEAGASLQAFLKENDLPPVWHVGECVDNTRSSAILGGIAAVAGVAIKDMPYAFSSPEWSNEKGLDASLAFRLFGIDSYHCVEPPVQGSTKVENFLKRDTKETLGAVMHVNVDPLALGKEIVADIEAQRQKLGWD	Mitsuokella multacida	WP_278834571.1	codh	52226	TRUE	Mitsuokella multacida
WP_302801496.1 anaerobic carbon-monoxide dehydrogenase catalytic subunit [Mitsuokella multacida]	MAEEKHTHHHEHDHDHEHGHHHHHHHHEESPLKPGEHPDWRTHVHAPGEHHEVGVNDYMTAIAAYRKTFASKEDVLEQTPDPAVREMIKYLGQLGCDTVFDRFDQQKPQCTFGLAGVCCKNCNMGPCKITKKSPLGVCGADADVIVARNLLRSAAAGVAQHGAHAREILLSMKFVAEGRLKLPILGEKKLRTVSKAFGLETEGKSARELTGELADILLEDLNRAVPDDYKTIRVMAPKERQDVWDKLDIIPISAYNEVFDSYHRTAVGTDGDWESLMQEFLRCGLAFCFTGVVAANIGTDVLFGNGHRATSKVNIGALKEGWGNIAVHGHLPTLVSEIVRIGRTPEMIELAKAHGAEGIQFYGVCCSCLAAMYRYEGVIPLSNAVGAELVLGTGALDLWCADVQDVYPAIMDVARCFKTTVVTTSENARLPGAEHYAYDHHHSNVEDTEKIARKIVTRAIESFAERRDIPVHIPKYEVTAEVGFTAENVAEQFDGFKGLYEALKDGRIRGICNIVGCSNPRVVYERATLDVARTLIQNNILILTNGCASFPLLKMGLCSKEGAEEAGASLQAFLKENDLPPVWHVGECVDNTRSSAILGGIAAVAGVAIKDMPYAFSSPEWSNEKGLDASLAFRLFGIDSYHCVEPPVQGSTKVENFLKRDTKETLGAVMHVNVDPLALGKEIVADIEAQRQKLGWD	Mitsuokella multacida	WP_302801496.1	codh	52226	TRUE	Mitsuokella multacida
WP_337471804.1 anaerobic carbon-monoxide dehydrogenase catalytic subunit [Mitsuokella jalaludinii]	MAEEKHTHHHEHDHEHGHHHHHHHHHHHHHEEGPLKPGEHPDWRTHVHAPGEHHEIGVNDYMTAVAAYRKTFASKEDVLEQTPDPAVREMIKYLGQLGHETIFDRFDQQKPQCTFGLAGVCCKNCNMGPCKITKKSPRGVCGADADVIVARNLLRSAAAGVAQHGAHARELLLSMKFVAEGRLKLPILGEKKLRTVSKAFGLETEGKSARELTGELADILLEDLSRAVPDDYKTIRAMAPKERQDVWDKLDIIPISAYNEVFDAYHRTAVGTDGDWESLMQEFLRCGLAFCFTGVVAANIGTDVLFGNGHRATSKVNIGALKEGWVNIAVHGHLPTLVSEIVRVGRTPEMIELAKAHGAEGIQFYGVCCSCLAAMYRYEGVIPLSNAVGAELVLGTGALDLWCADVQDVYPAIMDVARCFKTTVVTTSENARLPGAEHYAYDHHHSNVEDTEKIARKIVTRAIESFAERRDIPVHIPKYEVTAEVGFTAENVAEQFDGFNGLYEALKDGRIRGICNIVGCSNLRVVYERATLDVARTLIQNNILILTNGCASFPLLKMGLCSKEGAEEAGASLQAFLKANDLPPVWHVGECVDNTRSSAILGGIAAVAGEAIKDMPYAFSSPEWSNEKGLDASLAFRLFGVDSYHCVEPPVQGSTKVENFLKRDTKETLGAVMHVNVDPIALGKEIVADIEAQRQKLGWN	Mitsuokella jalaludinii	WP_337471804.1	codh	187979	TRUE	Mitsuokella jalaludinii
HEX2927652.1 anaerobic carbon-monoxide dehydrogenase catalytic subunit [Ruminiclostridium sp.]	MDLRFHHAKFGHPDDHQHHNTSGCNDYATAVAEYRKSFASKQDVLEQTPDPAVKAMLLHMEAVGCETVFDRFDAQKPQCSFGLAGVCCRICNMGPCKITKKSPRGVCGADADVIVARNILRSVAAGTAEHGARGRESMLALKYAAEGRINIPIEGESKVLATARAFELDTQNKTVKELAGEIADILLEDLSRTVPGPHRTLNAFAAKERIKVWSELDILPISPYHEVFESLNRTGTGNDSDWRNLMKQMLRTGVAFSWSSVLGSAIAMDSLFGLPVRSTSKVNIGALEKGYVNIGIHGHSPVLVSQIVRLGNSEEFQELARQNGALGIKFYGICCSGLSAMYRYGGVIPLSNAIGAELVLGTGALDLWVADVQDVFPSIMEVASCFKTTVVTTNDSARLPGAEHYGFDHHHSNLDQTTELAAKILNRAIESFTKRREIPVYIPPYEIEAEVGFSLEYINKHFGSVKPIAEALKNGEILGIVNLVGCNNPRIVYEKAIVELTDILLRNNVLVLTNGCASFPLMKLGYCSTAALERTGDGLKGFLKDMPPVWHMGECLDNARASALFKAVAEASDIYIKDIPYAFVSPEWSNEKGICAALSFRLLGIDSYHCVYAPTQGSDNVTEFMSDGTKDILGSRMVVNVNHVELANQIVSDLNEHRKALGWD	Ruminiclostridium sp.	HEX2927652.1	codh	2053608	FALSE	Ruminiclostridium sp.
WP_004621036.1 anaerobic carbon-monoxide dehydrogenase catalytic subunit [Ruminiclostridium papyrosolvens]	MDFRYHHAKFDHSENHHHNDSGCNDYATAVAEYRKSFASKKDVLEQTPDPAVKAMLLYMEEKGCETVFDRFDAQKPQCSFGLAGVCCKICNMGPCKITKKSPKGVCGADADVIVARNLLRSVAAGAAEHGGRGRESMLALKYASEGLINISIEGESKVLATAKAFGIDTENKSIKELAGLIADILLEDLSRTLPGPHRTLNAFAAKERIKVWSELDILPISPYHEVFESLNRTGTGNDSDWNNIMKQMLRTGIAFAWSCVLGSSIAMDSLFGLPVRSTSKVNIGALEKGYVNIAIHGHSPILVSEIVKLGNSDEFQELAKQNGALGIKFYGICCSGLSAMYRYGGVIPLSNAIGAELVLGTGALDLWVADVQDVFPSIMEVARCFKTTVVTTNDSARLPGAEHYGFDHHHSNMNQTAELAAKILNRAIESFTQRREVPVYIPPYEIEAEVGFSVEYINKHFGSVKPIAEALKRGEILGIVNLVGCNNPRIVYEKAIVELTDILLENNVLVLTNGCASFPLMKLGYCSASALERTGDSLKGFLKELPPVWHMGECLDNARASALFKAVAETSDIYIKDMPYAFASPEWSNEKGICAALSFRLLGIDSYHCVYAPTQGSDNVTEFMSNGTKDILGSKMIVNVNHTELAHEIVNNLKQQRKALGWD	Ruminiclostridium papyrosolvens	WP_004621036.1	codh	29362	TRUE	Ruminiclostridium papyrosolvens
MBO5543681.1 anaerobic carbon-monoxide dehydrogenase catalytic subunit [Oscillospiraceae bacterium]	MSEHTHTHVDENGNVIEHCHHHHHDVNDITDYNEAVNAYRKTFPNKQRVIEETPDPAVKAMLLRMEQLGIDNSFDRFDKQQPQCNFGLAGICCRICHMGPCRITKKSPRGVCGADADLIVARNLLRAVAAGTAQHGMHAREVILSLKWAAEGKLPLPIIGEEKMIATAAAWGIPTEGRTVNEIAIDFANVMLADLSRPEADEEYQTIKYGAPPERQKVWKDLDIMPISTYHEVFESMHNSGEATDGDWRNIMKQFLRTGLTFVFGTVVDTNLATDSLFGVGERRKTMVNIGALKKNSVNIAVHGHMPTLVSEIVRLGQSEEYIEKAKAAGADGIQFYGICCTGLSAMYRYNNVIPLCNPPGAELVLSTGALDLWVADVQDIYPSIMNAANCFKTTVVTTEDSTKLPGAEHIAYDHTHSNIGETTAIARKIVERAIESYEARKGIPKFIPPYEVEAELGFSVESVTKDLGGSFEPLAEALKSGQIRGIINLVGCTNPKTVYERCIVDVADILLKNNILILTNGCASFPMLKLGYCNMDAVETKCGESLKAFLKKYNMPPVWHVGECVDNTRSTGILVGAASLLGKALHEMPYAQSSPEWANEKGVGAALAFRLLGLNSYHCVEPQTFGSENVTRFLKEETGKMGLGVMVVNTDPKVLGERIVHDLEEKRKALGWD	Oscillospiraceae bacterium	MBO5543681.1	codh	2485925	FALSE	Oscillospiraceae bacterium
MBR3585747.1 anaerobic carbon-monoxide dehydrogenase catalytic subunit [Oscillospiraceae bacterium]	MSEHMHTHVDEHGNVIEHCHEHHHHDVNDITDYNEAVNAYRKTFPNKQRVIEETPDPAVKAMLLRMEQLGIDNSFDRFDKQQPQCNFGLAGICCRICHMGPCRITKKSPRGVCGADADLIVARNLLRAVAAGTAQHGMHAREVILSLKWAAEGKLPLPIVGEEKMIATAAAWGIPTEGRTVNEIAIDFANVLLADLSRPEADEEYQTIKYGAPPERQKVWKDLDIMPISTYHEVFESMHNSGEATDGDWRNIMKQFLRTGLTFVFGTVVDTNLATDSLFGVGERRRTMVNIGALKKNSVNIAVHGHMPTLVSEIVRLGQSEEYVEKAKAVGADGIQFYGICCTGLSAMYRYNNVIPLCNPPGAELVLSTGALDLWVADVQDIYPSIMNAANCFKTTVVTTEDSTKLPGAEHIAYDHTHSNIGETTAIARKIVERAIESYQARKGIPKFIPPYEVEAELGFSVESVTKDLGGSFQPLADALRSGQIRGIINLVGCTNPKTVYERCIVDVADILLKNNILILTNGCASFPMLKLGYCNMEAVETKCGDSLKAFLKQYNMPPVWHVGECVDNTRSTGILVGAASLLGKALHEMPYAQSSPEWANEKGVGAALAFRLLGLNSYHCVEPQTFGSENVTRFLKEETGKMGLGVMIVNTDPKALGERIVSDLEAKRKALGWD	Oscillospiraceae bacterium	MBR3585747.1	codh	2485925	FALSE	Oscillospiraceae bacterium
WP_014313043.1 anaerobic carbon-monoxide dehydrogenase catalytic subunit [Clostridium sp. BNL1100]	MDFRYHHAKFDHSENHHHNDSGCNDYATAVAEYRKSFASKKDVLEQTPDPAVKAMLLHMEEKGCETVFDRFDAQKPQCSFGLAGVCCRICNMGPCKITQKSPKGVCGADADVIVARNILRSVAAGAAEHGARGRESMLALKYASEGLINIPIEGDSKILATAKAFGLDTENKSIKELAGLIADILLEDLSRTIPGPHHTLNAFASKERIKVWSDLDILPISPYHEVFESLNRTGTGNDSDWNNIMKQMLRTGVAFAWSCVLGSSIAMDSLFGLPVRSTSKVNIGALEKGYVNIGIHGHSPVLVSEIVKLGNSDEFQELARQNGALGIKFYGICCSGLSAMYRYGGVIPLSNAIGAELVLGTGALDLWVADVQDVFPSIMEVASCFKTTVVTTNDSARLPGAEHYGFDHHHSNLDQTAELATKILNRAIESFTQRREVPVYIPPYEIEAEVGFSVEYINKHFGSVRPIAEALKSGEILGIVNLVGCNNPRIVYEKAIVELTDILLENNVLVLTNGCASFPLMKLGYCSTAALERTGDNLKGFLKELPPVWHMGECLDNARASALFKAVAEASDIHIKDMPYAFASPEWSNEKGICAALSFRLLGIDSYHCVYAPTQGSDNVTEFMNNGTKDILGSKMIVNVNHTELAKEIVNNLKEQRKALGWD	Clostridium sp. BNL1100	WP_014313043.1	codh	755731	FALSE	Clostridium sp. BNL1100
WP_024833896.1 anaerobic carbon-monoxide dehydrogenase catalytic subunit [Ruminiclostridium josui]	MDFRYHHIKFDHSENHHHNDSGCNDYATAVAEYRRSFASKKDVLQETPDPAVKAMLLHMEEKGIDTVFDRFDAQKPQCSFGLAGVCCRICNMGPCKITKKSPKGVCGADADVIVARNILRSVAAGAAEHGGRGRESMLALKYASEGIANIPIEGESKVLATAKAFGLDTENKSIKELAGLIADILLEDLSRTVPGPHRTLNAFASKERIKVWSELDILPISPYHEVFESLNRTGTGNDSDWYNIMKQMMRTGIAFAWSCVLGSSIAMDSLFGLPVRSTSKVNIGALEKGYVNIGIHGHSPILVSEIVKLGNSDEFQELARKNGALGIKFYGICCSGLSAMYRYGGVIPLSNAIGAELVLGTGALDLWVADVQDIFPSIMEVAKCFKTTVVTTNDSARLPGAEHYGFDHHHSNMNQTTELATKILNRAIESFTQRREIPVYIPPYEIEAEVGFSVEYINKHFGSVKPIAEALKSGEILGIVNLVGCNNPRIVYEKAIVELTDILLENNVLVLTNGCASFPLMKLGYCSTAALKRTGDKLKGFLKDLPPVWHMGECLDNARASALFKAVAEASDIYIKDMPYAFASPEWSNEKGICAALSFRLLGIDSYHCVYAPTQGSDNVTEFMSNGFKDILGSRMIVNVNHTELANEIVNNLKEQRKALGWD	Ruminiclostridium josui	WP_024833896.1	codh	1499	TRUE	Ruminiclostridium josui
WP_027629746.1 anaerobic carbon-monoxide dehydrogenase catalytic subunit [Ruminiclostridium cellobioparum]	MDIHGINKHIRLHHTKFGHDTHEHHHNTTVNDYASAVSEYKKTFASKKDVLEQTPDPAVRDLLLHMEQLGIETTFDRFDAQKPQCSFGLAGVCCRNCTMGPCKITPKSTRGVCGADADVIVARNLLRSVVAGVSAHGARGRESMLALKYASEGKIDIPIEGEAKILAVAGAFGLDTGNKTVKELAGEVADILLEDLSRTVPGPHKTLHAFAAKERIKTWAELDILPISPYHEVFESLHRTSTGNDGDWKNLMKQLLRSGVAFAWSSVLGSSIAMDSLFGLPNRSTSRVNTGALEKGYVNIALHGHSPILISEIVKLGRTEEFDELAKANGALGIKFYGICCSGLSSMYRYGGVIPLSNAIGAELILGTGALDLWVADVQDVFPTIMEVANCFKTVVVTTNDSARLPGAEHYGFDHDHSNLDQVPELAGKILNRAIESFANRREVPVHIPQYEIEAEVGFSVEYINRHFGGVKPIAEALKSGKILGIVNLVGCNNPRIVYEKAVVELAEILLKNNVLILTNGCASFPLMKLGYCSIKALEQTGDGLRSFLQDLPPVWHMGECLDNARASALFKAAAEAAEADIKDMPYAFASPEWSNEKGICAALSFRLLGVNSYHCVHTPTQGSDNVTEFMKNGTKEILGSSMIVDVNHIELANQLVADLKEQRKALGWD	Ruminiclostridium cellobioparum	WP_027629746.1	codh	29355	TRUE	Ruminiclostridium cellobioparum
NLU26270.1 anaerobic carbon-monoxide dehydrogenase catalytic subunit [Acetivibrio thermocellus]	MFYYRNVRFHHRSFDAPGSHHRINTVNDYNEAVNEYKKSFPSKADVMENTPDPAVREMLGHMEKMGCETCFDRFDKQKPHCNFGMAGVCCRNCNIGPCRITKKSPRGVCGADADLIVARNLLRWVAAGVAAHGARGREIMLALRAAGAGVLDMPISGVEKLKKTASQLGVTTKGRSVNRLAMVIADILLEDLSRTVPGKHKTLKAFATQERIKKWEELDILPIGAYHEVFEALHRTTTGTDGDWKNIMKQFLRCGLAFAWSSVLGSSIAMDSLFGLPVRSTVKANLGALKEGYVNIAVHGHSPLLVSEIVKQGKSEKYVQLAKEKGALGIQFYGICCSGLSAMYRYGGVIPLSNAIGAEIVLGTGALDLWVADVQDVFPSIMDVAKCFKTTVVTTSDSGRLPGAEHYGYDHHHSNISETENLAKTIVERAIESFEERRGIPVFIPQYEVDAEIGFSVEYATHHFGSIKVLADALKSGKIRGVVNLVGCNNPRIMYEKAIVDIAEKLLKNNILILTNGCASFPLLKLGYCNTQALEKTGEELRKFLEPDLPPVWHMGECLDNARASAFFRALADALGKNIKDLPFAFVSPEWSNEKGVAAALGFRLLGINSYHSVYPPVQGSENVMKYLFEDTKETLGSVMVVELDPLKLADRIIMDINIKRKELMWN	Acetivibrio thermocellus	NLU26270.1	codh	1515	TRUE	Acetivibrio thermocellus
WP_003515288.1 anaerobic carbon-monoxide dehydrogenase catalytic subunit [Acetivibrio thermocellus]	MNFYKDKEIRYHHRHFHNEGGHHHHQDSFDDYNNAVNEYKKSFPSKANVIENTPDPAVRKMLVHMEKQGCETCFDRFDSQKPHCNFGLAGVCCKNCNMGPCRITKKSPRGVCGADADLIVARNLLRWVAAGVAAHGARGREIMLALKAAGEGTLDMPVAGEAKLRKSAAQLGISTEGKTREELAVEVADILLEDLSRTVPGEHKTLNAFATKERIEKWRELDILPIGAYHEVFEALHRTSTGTDGDWKNIMKQFLRCGLAFAWSSVLGSSIAMDSLFGLPVRSTVKANLGALREGYVNIAVHGHSPLLVSEIVKQGRSREFIQMAKEKGALGIQFYGICCSGLSAMYRYGGVIPLSNAIGAELVLGTGAIDLWVADVQDVFPSIMDVAKCFKTTVVTTSDSARLPGAEHYAYDHHHSNLAQTQELAKTIVKRAIESFEARRDVPVFIPNYEVDAEIGFSVEYATSRFGSMDVIAKALQEGKIRGVVNLVGCNNPRVMYEKAIADVARKLIENNILVLTNGCASFPLLKLGYCNVKALEWTGKELREFLEPDLPPVWHMGECLDNARASAFFRALADSLKKDIKDMPFAFASPEWSNEKGVGAALGFRLLGINSYHSVYPPVQGSKNVMKYLFEDTEKTLGAVMIVEVDPLKLADRIISDIDEKRKALMWK	Acetivibrio thermocellus	WP_003515288.1	codh	1515	TRUE	Acetivibrio thermocellus
MBQ3755984.1 anaerobic carbon-monoxide dehydrogenase catalytic subunit [Oscillospiraceae bacterium]	MSEHLHTHVDEHGNVIEHCHDHHHDVNDITDYNEAVNAYRKTFPNKQRVIDETPDPAVKAMLLRMEQLGIDNAFDRFDKQQPQCNFGLAGICCRICHMGPCRITKKSPRGVCGADADLIVARNLLRAVAAGTAQHGMHAREVILSLKWAAEGKLPLPILGEEKMLATAAAWGIQTEGRTVNEVAIDFANVMLADLSRPEATEEYQTIKYGAPPERQKVWKDLDIMPISTYHEVFESMHNSGEATDGDWQNIMKQFLRTGLTFVFGTVVDTNIATDSLFGVGQRRKTMVNIGALKKNSVNIAVHGHMPTLVSEIVRLGQSEEYLEKAKAVGADGIQFYGICCTGLSAMYRYNNVIPLCNPPGAELVLSTGALDLWVADVQDIYPSIMNAANCFKTTVVTTEDSTKLPGAEHIAYDHTHSNIGETTEIARKIVDRAIESYQARKGIPKFIPPYEVEAELGFSVESVTKDLGGSFQPLADALKSGQIRGIVNLVGCTNPKTVYERCIVDVADILLKNDILILTNGCASFPLLKLGFCNMDAVEAKCGEGLRAFCKQYNVPPVWHVGECVDNTRSTGILVGACSLLGKKLCEMPYAQSSPEWANEKGVGAALAFRLLGLNSYHCVEPQTFGSEKVTRFLKEDTGKMGLGVMIVNTDPQILGNRIVSDFEAKRKELGWD	Oscillospiraceae bacterium	MBQ3755984.1	codh	2485925	FALSE	Oscillospiraceae bacterium
HWQ44725.1 anaerobic carbon-monoxide dehydrogenase catalytic subunit [Methanosarcina barkeri]	MKLPEIRHHPYGHSHRDEHGYHNHHSGGDFTDYTKAVSEYKKSFPTKGDVLENTPDPAVKEMLLHMEKVGCETPFDRFDQQKPHCSFGMAGVCCRNCNNGPCRITRKSPRGVCGADADLIVARNLLRWIAAGVAAHGARGREIMLALKASAEGNLKLPIAGEEKLRKSAAQLGIDIEGKTTEVIALKVADVLLEDLSRAVPAKHKTLNAFATPERIEVWKDLDILPVGAYHEVFEALHRTSTGTDGDWKNIMRQFLRCGLAFAWTSVLGSSIAMDSLFGLPERSTVKANIGALKEGYVNIAIHGHSPLLVTEIIKQGRSEEFVRLAKENGAEGIQFYGICCSGLSAMYRYGGVIPLSNAIGAELILGTGALDLWVADVQDIFPTIMDVAKCFKTTVATTSDSARLPGAEHYGYDHTHSNLNETENLAKKIIRRAIESFAARRDIPVFIPNYEVNAEIGFSLEYAVSRFGSINVIADALKEGKIAGVVNLVGCSNTRVIYEKAVADVAAKLIENNILVLTNGCASFPLMKLGFCNQTALDKTGRELRELLEPDLPPVWHMGECIDNARASALFRALSDASGKDIKDMPFALASPEWSNEKGLGAALGFRLLGMNSYHCVHPPVQGSENVMKYLYEDTRETLGSVMVVELDPSKLADRIISDIQEKRKALGWK	Methanosarcina barkeri	HWQ44725.1	codh	2208	TRUE	Methanosarcina barkeri
MBO7423358.1 anaerobic carbon-monoxide dehydrogenase catalytic subunit [Oscillospiraceae bacterium]	MSEHLHTHVDEHGNVIEHCHDHHHDVNDVTDYNEAVNAYRKTFPNKQRVIDETPDPAVKAMLLRMEQLGIDNAFDRFDKQQPQCNFGLAGICCRICHMGPCRITKKSPRGVCGADADLIVARNLLRAVAAGTAQHGMHAREVILSLKWAAEGKLPLPILGEEKMLATAAAWGIPTEGRTVNEVAIDFANVMLADLSRPEATEEYQTIKYGAPPERQKVWKDLDIMPISTYHEVFESYHNSGEATDGDWQNIMKQFLRTGLTFVFGTVVDTNIATDSLFGVGKRRKTMVNIGALKKNSVNIAVHGHMPTLVSEIVRLGQSEEYIEKAKAVGADGIQFYGICCTGLSAMYRYNNVIPLCNPPGAELVLSTGALDLWVADVQDIYPSIMNAADCFKTVVVTTEDSTKLPGAEHIAYDHTHSNIGETTEIARRIVDRAIESYQARKGIPKFIPPYEVEAELGFSVESVTKDLGGSFQPLADALKSGQIRGIVNLVGCTDPKTVYERCIVDVAEILLKNNILILTNGCASFPLLKLGFCNMEAVETKCGDGLKAFCRQYNVPPVWHVGECVDNTRSTGILVGACSLLGKALREMPYAQSSPEWANEKGVGAALAFRLLGLNSYHCVEPQAFGSEKVMRFLKEDTGKMGLGIMVVNTDPQVLGNRIVSDFEAKRKELGWD	Oscillospiraceae bacterium	MBO7423358.1	codh	2485925	FALSE	Oscillospiraceae bacterium
WP_012634882.1 anaerobic carbon-monoxide dehydrogenase catalytic subunit [Ruminiclostridium cellulolyticum]	MNFRYHHTKFDHSENHHHNDSGCNDYATAVAEYRKSFASKKEVLEQTPDPAVKAMLLYMEEKGCETVFDRFDAQKPQCGFGLAGVCCRICNMGPCKITKKSPKGVCGADADVIVARNILRSVAAGAAEHGARGRESMLALKYASEGRIKFPIEGENKVLATAKAFGLDTENKSIKELAGLIADILLEDLSRTIPGPHHTLNAFASKERINVWSNLDIIPISPYHEVFESLNRTGTGNDSDWENIMKQMLRTGVAFAWSCVLGSSIAMDSLFGLPVRSTSKVNIGALEKGYVNIGIHGHSPVLVSEIVKLGNSDEFQELARQNGALGIKFYGICCSGLSAMYRYGGVIPLSNAIGAELVLGTGALDLWVADVQDVFPSIMEVASCFKTTVVTTSDSARLPGAEHYGFDHHHSNIDQTSELATKILNRAIESFTQRREVPVYIPPYEIEAEVGFSVEYINRHFGSVKPIAEALKNGEILGIVNLVGCNNPRIVYEKAIVELTDILLENNVLVLTNGCASFPLMKLGYCSTAALERTGDNLKGFLKDLPPVWHMGECLDNARASALFKAVAETSDIYIKDMPYAFASPEWSNEKGICAALSFRLLGIDSYHCVYAPTQGSDNVTEFMSNGTKDILGSRMIVNVNHIELANEIVNDLKVQRKALGWD	Ruminiclostridium cellulolyticum	WP_012634882.1	codh	1521	TRUE	Ruminiclostridium cellulolyticum
WP_345813772.1 anaerobic carbon-monoxide dehydrogenase catalytic subunit [Acetivibrio clariflavus]	MNVNWDRNIRFHHRHFESGEGHYHHTNCDFDDYNNAVNEYKKSFPSKVNVVENTPDPAVREMLVHMEKQGCETCFDRFDSQKPHCNFGLAGVCCKNCNMGPCRVTKKSPRGVCGADADLIVARNLLRWVAAGVAAHGARGREIMLALKAAGEGVLNIPISGEEKLRKSAAQLGISTEGKSKEELAVEVADILLEDLSRTVPGKHKTLSAFATKERIEKWRELDLLPIGAYHEVFEALHRTSTGTDGDWENIMKQFLRCGLAFAWSSVLGSSIAMDSLFGLPVRSTVKANLGALREGYVNIAVHGHSPLLVSEIVKQGRSQEFIQLAKEKGALGIQFYGICCSGLSAMYRYGGVIPLSNAIGAELVLGTGAIDLWVADVQDVFPSIMDVAKCFKTTVITTSDSARLPGAEHYGYDHHHSNLDETEKLAKTIVKRAIESFEGRRNVPVFIPDYEVDAEIGFSVEYATSRFGSMEVIAKALKEGKIRGVVNLVGCNNPRVMYEKAIVDVAQKLIENNILVLTNGCASFPLLKLGYCNVKALEKAGKELKEFLEPDLPPVWHMGECLDNARASAFFRALADSLGKDIKDMPFAFASPEWSNEKGVGAALGFRLLGINSYHSVYPPVQGSKNVMKYLFEDTQNTIGAVMVVEVDPMKLADRIISDINEKRKALMWK	Acetivibrio clariflavus	WP_345813772.1	codh	288965	TRUE	Acetivibrio clariflavus
WP_020816281.1 anaerobic carbon-monoxide dehydrogenase catalytic subunit [Ruminiclostridium papyrosolvens]	MDFRYHHAKFDHSENHHHNDSGCNDYATAVAEYRKSFASKKDVLEQTPDPAVKAMLLHMEEKGCETVFDRFDAQKPQCSFGLAGVCCRICNMGPCKITKKSPKGVCGADADVIVARNILRSVAAGAAEHGARGRESMLALKYASEDRINIPIEGESKILATAKTFGLETENKSTKELAGLIADILLEDLSRTVPGPHRTLNAFASNERIKVWSDLDILPISPYHEVFESLNRTGTGNDSDWNNIMKQMLRTGVAFAWSCVLGSSIAMDSLFGLPVRSTSKVNIGALEKGYVNIGIHGHSPVLVSEIVKLGNSDEFQELARQNGALGIKFYGICCSGLSAMYRYGGVIPLSNAIGAELVLGTGALDLWIADVQDVFPSIMEVASCFKTTVVTTNDSARLPGAEHYGFDHHHSNMNQTAELATKILNRAIESFTQRREVPVYIPPYEIEAEVGFSVEYINKHYGSVKPISEALKSGKILGIVNLVGCNNPRIVYEKAIVELTDILLENNVLVLTNGCASFPLMKLGYCSTAALERTGDNLKGFLKELPPVWHMGECLDNARASALFKAVAEASDIYIKDMPYAFASPEWSNEKGICAALSFRLLGIDSYHCVYTPTQGSDNVTEFMSNGTKDILGSRMIVNVNHTELANEIVNNLKEQRKALGWD	Ruminiclostridium papyrosolvens	WP_020816281.1	codh	29362	TRUE	Ruminiclostridium papyrosolvens
WP_137698466.1 anaerobic carbon-monoxide dehydrogenase catalytic subunit [Ruminiclostridium herbifermentans]	MSILIQFELKRYHHLKFGDNESHHHHNSSGCNDYATAIAEYRKSFASKKDVIEQTPDPAVKDMLLHMNEKGIETVFDRFDEQKPQCSFGLAGVCCKNCTMGPCKITKKTPRGVCGADADVIVARNLLRSIAAGVAAHGARGRECMLALKYAAEGKIDIPIEGEAKILASAKAFGIETEDKTITELAALVADILLEDLSRTVPAPHKTLHAFASKERIKTWSDLDIIPISPYHEVFESLHRTSTGNDGYWKNLLKQMLRSGVAFAWSSVLGSSIAMDSLFGLPTRSTSKVNLGALEKGYVNIAVHGHSPVLVSQIVKFGKTDEFISLAKEKGALGIKFYGICCSGLSAMYRYGGVIPLSNAIGAELVLGTGALDLWVADVQDVFPSIMDVAKCFKTTVVTTNDSARLPGAEHFGYDHDHSNMDQTNALARKILLRAIESFADRREIPVHIPKYEAEAEVGFSLEYINKYYGGLNPIVDAIKSGEILGIINLVGCNNPRIIYEKAVVELADILIKNNILILTNGCASFPLMKLGYCSTNALELAGHKLKVFLKDLPPVWHMGECLDNARASAFFKAVAEASGVAIKDMPYAFASPEWSNEKGICAALSFRLLGIDSYHCVYVPTQGSDNVTEFMKNGTKDILGSRMIVNVNHIELANQIVNDLKEQRKALGWD	Ruminiclostridium herbifermentans	WP_137698466.1	codh	2488810	TRUE	Ruminiclostridium herbifermentans
MBO4318095.1 anaerobic carbon-monoxide dehydrogenase catalytic subunit [Mailhella sp.]	MSEHMHTHVDENGNVTEHCHHHDVNDITDYNEAVNAYRKTFPNKQRVIEETPDPAVKAMLLRMEQLGIDNSFDRFDKQQPQCNFGLAGICCRICHMGPCRITHKSPRGVCGADADLIVARNLLRAVAAGTAQHGMHAREVILSLKWAAEGKLPLPIIGKDKMIATAAAWGIKTEGRTVNEIAIDFADVLLADLSRPEADEEYQTIKYGAPAERQKVWKDLDILPISTYHEVFEAMHNSGEATDGDWRNIMKQFLRTGLTFVFGTVVDTNLATDSLFGVGERRKTMVNIGALKKNSVNIAVHGHMPTLVSEIVRIGQTEEYIEKAKAAGADGIQFYGICCTGLSAMYRYNNVIPLCNPPGAELVLSTGALDLWVADVQDIYPAIMNAANCFKTTVVTTEDSTKLPGAEHIAYDHTHSNIGETTAIARKIVDRAIESYAARKGISRFIPPYEVEAELGFSVESVTKDLGGSFRPLADALKSGQIRGIVNLVGCTNPKTVYERCIVDVADILLKNNILILTNGCASFPMLKLGFCNMDAVDAKCGDGLKAFLKKYDMPPVWHVGECVDNTRSTGILVSAASLLGKTLHEMPFAQSSPEWANEKGVGAALAFRLLGLNSYHCVEPQTFGSANVTRFLKEETGKMGLGVMVVNTDPQTLGERIVSDFEAKRKALGWD	Mailhella sp.	MBO4318095.1	codh	1981029	FALSE	Mailhella sp.
MDO4851782.1 anaerobic carbon-monoxide dehydrogenase catalytic subunit [Actinomycetota bacterium]	MPNEHHDHVHGYVSDHHHDHGHTHSHDEYDVNDYANAVKEYRKTFPDKQDVMEKTPDPAVREMIRFMDEIGLDTSWDRFDQQKPQCTFGLAGICCRICNMGPCKITAKSPRGVCGADADLIVARNLLRSVAGGTAQHGAHAREVILSLKWAGEGKLDRPILGAEKLRTLAQSFQLEIEGKSDEEVAVEFADVLLDDMSRPEASEYKTIRYCAPPERQKVWEDLGILPISTYQEVFEAMHRTGEACDGDWQSIMTQFLRTGLAYTFGTVVNTNLATDSLFGLGKRRKTMVNMGAIEKGYVNIAIHGHLPTLVSEIVELGHSEEYDKLAKEAGAEGIRFYGICCSGLSALYRYDGVVPLCNPPGAELVLGTGALDLWVADVQDIYPGIMDVAKCFKTVVVTTNDSTRLPGDEHIAYDYRHSNIGETHELARKILDRGIRAYTERRRIPTFIPPYEVEAETGFTVENLTETLGGTLQPLADAIREGKVLGIVDLVGCTNPKVIYERAIVDVATSLIENNVLILTNGCASFPLLKLGFCNANAREMCGDGLHAFLDEYDLPPALHVGECIDNTRSTGVLSGVAGILESPLKDMPFAMSSPEWANEKGVGAGLAFRLLGLNSYHCVEAPIYGSDNVMRFMKEDTKDMLGSVMVVDTDAKSLAARIISDMKEKRAKLGWD	Actinomycetota bacterium	MDO4851782.1	codh	2900548	FALSE	Actinomycetota bacterium
MBQ3803031.1 anaerobic carbon-monoxide dehydrogenase catalytic subunit [Oscillospiraceae bacterium]	MSEHLHTHVDEHGNVIEHCHDHHHDVNDITDYNEAVNAYRKTFPNKQRVIDETPDPAVRAMLLRMEQLGIDNAFDRFDKQQPQCNFGLAGICCRICHMGPCRITKKSPRGVCGADADLIVARNLLRAVAAGTAQHGMHAREVILSLKWAAEGKLPLPILGEEKMLATAAAWGIQTEGRTVNEVAIDFANVMLADLSRPEATEEYQTIKYGAPPERQKVWKDLDIMPISTYPEVFASRHTPGDATDGDWQNIMKQFLRTGLTFVFGTVVDTNIATDSLFGVGQRRKTMVNIGALKKNSVNIAVHGHMPTLVSEIVRLGQSEEYLEKAKAVGADGIQFYGICCTGLSAMYRYNNVIPLCNPPGAELVLSTGALDLWVADVQDIYPSIMNAANCFKTTVVTTEDSTKLPGAEHIAYDHTHSNIGETTEIARKIVDRAIESYQARKGIPKFIPPYEVEAELGFSVESVTKDLGGSFQPLADALKSGQIRGIVNLVGCTNPKTVYERCIVDVADILLKNDILILTNGCASFPLLKLGFCNMDAVEAKCGEGLRAFCKQYNVPPVWHVGECVDNTRSTGILVGACSLLGKKLCEMPYAQSSPEWANEKGVGAALAFRLLGLNSYHCVEPQTFGSEKVTRFLKEDTGKMGLGVMIVNTDPQILGNRIVSDFEAKRKELGWD	Oscillospiraceae bacterium	MBQ3803031.1	codh	2485925	FALSE	Oscillospiraceae bacterium
AEV67506.1 carbon-monoxide dehydrogenase, catalytic subunit [Acetivibrio clariflavus DSM 19732]	MNWDRNIRFHHRHFESGEGHYHHTNCDFDDYNNAVNEYKKSFPSKVNVVENTPDPAVSEMLVHMEKQGCETCFDRFDSQKPHCNFGLAGVCCKNCNMGPCRVTKKSPRGVCGADADLIVARNLLRWVAAGVAAHGARGREIMLALKAAGEGILNIPISGEEKLRKSAAQLGISTKGKSKEELAVEVADILLEDLSRTVPGKHKTLSAFATKERIEKWRELDLLPIGAYHEVFEALHRTSTGTDGDWENIMKQFLRCGLAFAWSSVLGSSIAMDSLFGLPVRSTVKANLGALREGYVNIAVHGHSPLLVSEIVKQGRSQEFIQLAKEKGALGIQFYGICCSGLSAMYRYGGVIPLSNAIGAELVLGTGAIDLWVADVQDVFPSIMDVAKCFKTTVITTSDSGRLPGAEHYGYDHHHSNLDETEKLAKTIAKRAIESFEGRRNVPVFIPDYEVDAEIGFSVEYATSRFGSMEVIAKALKEGKIRGVVNLVGCNNPRVMYEKAIVDVAQKLIENNILVLTNGCASFPLLKLGYCNVKALEKAGKELKEFLEPDLPPVWHMGECLDNARASAFFRALADSLGKDIKDMPFAFASPEWSNEKGVGAALGFRLLGINSYHSVYPPVQGSKNVMKYLFEDTQNTIEAVMVVEVDPMKLADRIISDINEKRKALMWK	Acetivibrio clariflavus DSM 19732	AEV67506.1	codh	720554	TRUE	Acetivibrio clariflavus
WP_229389917.1 anaerobic carbon-monoxide dehydrogenase catalytic subunit [Methanosarcina sp. DH2]	MKLPEIHHHNDDHSHNDLSHNDLSHNDLSHSDLSHSDHSHRDDEHGHHSHHHGGGDFTDYMEAVSEYKKSFPTKTDVLEHTPDPAVKGMLLQMQKIGCETPFDRFDQQKPHCNFGMAGVCCRNCNNGPCRITRKSPRGVCGADADLIVARNLLRWVAAGVAAHGARGREIMLALKASAEGTLKLPIAGEEKLRKSAAQLGIDIEGKTIEAVALKVADALLEDLSRTVPDKHKTLNAFATPERIEVWKNLDILPVGAYHEVFEALHRTTTGTDGDWKNVMQQFLRCGLAFAWTSALGSSIAMDSLFGLPERSTVRANVGALKEGYVNIAIHGHSPLLVSEIIKQGRSEEFVRLAKENGAEGIQFYGICCSGLSAMYRYGGVIPLSNAIGAELILGTGALDLWVADVQDIFPTIMDVAKCFKTTVVTTSDSARLPGAEHYGYDHTHSNLNETENLAKKIIRKAIESFAARRDVPVYIPNYEVNAEIGFSLEYAVSHFGSINVIADALKEGKIAGVVNLVGCSNTRVIYEKAVVDVAAKLIENNILVLTNGCASFPLMKLGFCSQAALDKTGRELREFLEPDLPPVWHMGECIDNSRASALFRALSDASGKDIKDMPFALASPEWSNEKGLGAALGFRLMGINSYHCVHPPVQGSENVMRYLYEDTRETLGSVMVVELDPSNLADRILLDIQEKRKALGWK	Methanosarcina sp. DH2	WP_229389917.1	codh	2605639	FALSE	Methanosarcina sp. DH2
MBQ9180099.1 carbon monoxide dehydrogenase [Bacillota bacterium]	GVVTDYMKAVAEYKKTFPSREEVQELTPDPAVREMMRSSEGKGDVFERFDSQKPQCSFGLAGVCCTICNMGPCKITEKSPKGICGADEDLIAARNLLRAGAAGTAQHGMHAREVFINLKRAAEGKLDIPIVGKEKLKAIASKFGIKTEGRRTKTIAGELADILLEDLSRPESGEYKTIKAMAPPERLEVWKAMGILPVSAYHEVFEAYHNTGCGTDGDHKNVLKQFLRSGLCFTFTGVVGSNIATDILFGTGDRVLSEVNTGALKEGWVNVAVHGHYPLLVQTMVKLGRSKRFQEKAKSIGAKGIEFYGICCSGLSALYRDSKVLPLSNAVSAELVMGTGALDLWVADVQDVFPSIMEVAACTRTVVVTTSDSARLPGAEHIGFDHHHSNIQDAKIIAEKILDRAIEAHTARKGVPVNIPKHETKAEVGFSPEYVIKHFGSFRPLAEALRTGKILGIVNMVGCNNPKVVYERGITDVANVLLKNNVLILTNGCASFPLMKLGYCINEAKDKCGSGLSRFIGDDLPPVWHVGECIDNARSSGIFAGVTEEFGRNLYEMPFAFTSPEWSNEKAIDASLGFRLMGINSYHCVEAQIHGSPAVTSFLKEETGDSLGAV	Bacillota bacterium	MBQ9180099.1	codh	1879010	FALSE	Bacillota bacterium
NLM09856.1 anaerobic carbon-monoxide dehydrogenase catalytic subunit [Clostridiaceae bacterium]	MNFSKSVRYHHRHFNNDGHYHCKNSSFNDYNEAVNEYKKSFPSKVNVIENTPDPAVREMLVHMEKLGCETCFDRFDRQKPHCSFGIAGVCCKNCNIGPCRISKKSPRGVCGANADLIVARNLLRWVASGVAAHGARGREIMLALRAAGEGVLNIPISGEGKLKKSAAQLGISTEGKSVEDLATEVADILLEDLSRTVPGKHKTLSAFATTELIGRWKEMDIIPIGAYHEVFEALHRTTTGTDGDWKNIMKQFLRCGLAFAWSSVLGSSIAMDSLFGIPCRSTVKANLGALKEGYVNIAVHGHSPLLVSEIVKQGRNTEFIQLAKEKGAFGIQFYGICCSGLSAMYRYGGVIPLSNAIGAELVLGTGAIDLWVADVQDVFPSIMDVAKCFRTTVVTTSDSGRLPGAEHYGYDHHHSNLTETENLAKTIVKRAIESYQERREIPVFIPQYEVDAEIGFSVEYAVSHFGSMEVIAEALKNGKIRGVVNLVGCNNPRIMYEKAITDIAQRLIENNILVLTNGCASFPLLKLGFCNIKALKKAGNRLREFLQPDLPPVWHMGECLDNARASAFFRALADVLERDMKDLPFAFASPEWSNEKGVAAALGFRLLGINSYHSVYPPVQGSVNVMKYLFEDTQKTLGSVMVVELDPLKLAEKIVVDINRKRKALKWN	Clostridiaceae bacterium	NLM09856.1	codh	1898204	FALSE	Clostridiaceae bacterium
MCI9575545.1 anaerobic carbon-monoxide dehydrogenase catalytic subunit [Clostridiales bacterium]	MRWHHEKLEDSILPKEPSHRSSSVGTVVDDYMKAVSEYRKSFPSKQDVIEQAPDPAVREMLLRLQEMGCETTFDRFDQQQPQCSFGIAGVCCRNCSMGPCKITPKSPRGVCGADADLIVARNLLRSLAAGVAAHGARGRESMLALKYAAEGTINIPIEGEGKIRKTAAVFGLATEGKSVAELAKQIADILLEDLSRTIPAEHRTLRAFAAPERLQTWTDLDILPISAYHESFESLHQTSVGTNGDWKHVMHQFERCGLAFSWSSVLGSSIAMDSLFGLPNRNTSKVNLGALKKGYVNIAVHGHSPVLVQEIVKQGRSEELVRLAKEQGALGIQFYGICCSGLSAMYRYGNVIPLSNAVGAELVLGTGAIDLWVADVQDVFPSIMEVAKCFRTTVVTTSDSARLPEAEHYGYTHDHSNLGETEALAKKIVRRGIESFAARRDVPVFIPQYEVEADVGFSAEYLTALFGGSLAPLQQAIENGSILGIVNLVGCNNPRVVYEKAVAEVASVLIENNILIMTNGCASFPLLKLGFCQTKAAQQAGQPLRAFLQEHNLPPVLHMGECLDNARASAIFKGVSDAAKQPIKALPFAFSSPEWSNEKGTAAALSFRMLGMNSYHCVYPPVQGSANVMNYMMEGTVERFGSKMVVDLNHLSLAEKIVQDFKQKRNQLGWKA	Clostridiales bacterium	MCI9575545.1	codh	1898207	FALSE	Clostridiales bacterium
WP_276929156.1 anaerobic carbon-monoxide dehydrogenase catalytic subunit [Herbinix luporum]	MNFFKNFRYHHKDINHSFVDDYNEAVQEYKKSFSSKDKVLKYTPDPAVREMLIHMDELGCSTTFDRFDSQKPHCNFGIAGVCCKNCNMGPCRISKKSPRGVCGADADLIVSRNLLRWVAAGVAAHGARGREIMLALKAAGEGKLDIPISGESKIKNAAGQLRINIEGKEIKDLAKELADILLEDLSRTVPGEHKTLRAFATKERIEVWKDLDILPIGAYHEVFEAFHRTSTGTDGDWENIMKQLLRCGLAFAWSSVLGSSIAMDSLFGIPVRSTVKANLGALKEGYVNIAVHGHSPLLVSEIVRQGRSQEFIQMAKDKGALGIQFYGICCSGLSAMYRYEGVIPLSNAIGAELVLGTGAIDLWVADVQDVYPSIMDVAKCFKTTVVTTSDSARLPGAEHYGYDHHHSNLDETSSLAKTIVNRAIKSYEERRDISVFIPQYEVDAEIGFSLEYINSHYGSIKVIAEALKEGKISGVVNLVGCNNPRIIYEKAIVDLAHRLIENNILVLTNGCASFPLLKLGYCNTKALEYAGKELREILKPDLPPVWHMGECLDNARASALFRALADFLGKDIKDMPFAFASPEWSNEKGVSAALGFRLLGINSYHSVYPPVQGSKNVMKYLFEDTKKTLGSVMVVEVDPIKLADKIILDIKQKRKDLNWNI	Herbinix luporum	WP_276929156.1	codh	1679721	TRUE	Herbinix luporum
WP_341382011.1 anaerobic carbon-monoxide dehydrogenase catalytic subunit [Clostridium massiliamazoniense]	MNKQENHIHDHNHDHGHEHHHHGGVNDYLQAVSEYRKTFPNKQQVIEKTPDPAVKELLLHMEQIGCETSFDRFDAQQPQCSFGMAGVCCKNCSMGPCKITPKSPRGVCGADADIIVSRNMLRALAAGSAAHGAHGREVAIALKKAAEGQLNLPICKDVTLKYAKQFEIETEGRTIEEIAIDLADVLLEDLSRPMADEYKLIKYCAPEERQKVWADLDILPISAYQEVFEAFHRTNEGTDGDWENIMKQFMRVGLTFAFSGVVGVAVATDSLFGLPERRTSKVNVGALEKGYVNIAVHGHLPILVSEIVKQGQSEEFINLAKKHGAKGIKFYGICCSGLSAMYRYSGVIPLSNAVGAELVLGTGALDLWVADIQDVFPGIMEVAKCFKTTVVTTSDSARLQGAEHYAYDHEHSNLKDTEKIARKIVTRAIESFAERRDVPVFIPPYEVDAEVGFSSEYVVEKYGSMKPLYEALRDGKILGITNMVGCNNPRVIYERATVDIANKLIKNNVLILTNGCVSFPLLKLGFCNKEALQKTGEGLKEFLGQDTPPVWHVGECIDNTRSVEIFAGVAAEAGKAIKDMPYAFCSPEWSNEKGIGASFSFRLLGISSYHCVMAPIMGSDNVKNFLLDQRDTLGCTMNINVNPDELGDKILADLKAKRKALGWK	Clostridium massiliamazoniense	WP_341382011.1	codh	1347366	TRUE	Clostridium massiliamazoniense
MCP4178206.1 anaerobic carbon-monoxide dehydrogenase catalytic subunit [bacterium]	MSDENTMEAADHEHHHHHGGINDYMKAVAEYKKTFPSKQDVIDNTPDPAVRDMLLRMEQIGCENSFDRFDKQKPQCSFGIAGICCKICFMGPCKITPRSPKGVCGADADLIVARNVLRSLAAGVAAHGVHGREVVMALRKAAEGELNLPIVGDEVLNLCVEKFGINPEGKSKKELVLEVTDIFLDDMSRTKDDTFKLIKAFATPERQNVWEKMDIIPISAYHEVFEALHKTNCGTDSDWENTMRQFGRCGLSFLFSGVLTPYLATDILFGHPVKHTAKVNVGAIKEGYVNIAVHGHLPTLVSEVIKQGRSEEFIKLAKKHGAKGIQFYGICCTGLAALYRYKDVIPLSNAVGAELILGTGALDLWVADIQDVFPGIMEVAKCFKTTVITTSDSARLPGAEHYGYNRHHTNFNETESLAKKIVSRAVESFAKRRDIPVFIPPYEVDAEVGFSPEYVDENLGMDKIAEAMKEGKILGVVNMVGCCNPRVIFEKAIVDIAEKLIKNNVIILTNGCASFPLLKLGFCKADAGRRAGEGLSSILPEGFPPVWHMGECIDNARCANTFAGIAGAAGIEMKDMPFAMSSPEWSNEKAIGASFSFRLLGINSYHCVYPQAHGSEKVMNHIMNAKDTLGSTMTVDLDPSKLADKIIEDFKEKRKALGWR	bacterium	MCP4178206.1	codh	1869227	FALSE	bacterium
RBP58993.1 carbon-monoxide dehydrogenase catalytic subunit [Herbinix hemicellulosilytica]	MNYLRKIMYHHSHFDGPGSHHGINTFNDYNEAVNEYKKSFPSKADVMENTPDYAVREMLGYMEKMGCETCFDRFDSQKPHCNFGIAGVCCRNCNIGPCRITKKSPRGVCGADADLIVARNLLRWVAAGVAAHGARGREIMLALKAAGEGVLNIPIAGTEKLKKSAAQLGIDTEGKSANELAVEVADILLEDLSRTVPGKHKTLNAFATRERIEKWKDLDILPIGAYHEVFEALHRTTTGTDGDWKNIMKQFLRCGLAFAWSSVLGSSIAMDSLFGLPARSTVKANLGALKEGYVNIAVHGHSPLLVSEIVKQGRSKKYIELAKKKGALGIQFYGICCSGLSAMYRYGGVIPLSNAIGAEIVLGTGALDLWVADVQDVFPSIMDVAKCFKTTVVTTSDSGRLPGAEFYGYDHHHSNISQTEELAKKIIERAIESFEDRRDVPVFIPQYEVDAEIGFSLEYAIHRFGSINVIADALKSGKIRGVVNLVGCNNPRVMYEKAIIDVAQKLIENNILVLTNGCASFPLLKLGYCSKRVLEKTGSKLKKFLEPDLPPVWHMGECLDNARASAFFKALSDAAGKDIKNMPFAFASPEWSNEKGVAAALGFRLLGINSYHCVYPPVQGSQNVMKFLFEDTNKTLGSVMVVELDPIKLADRIISDIDSKRKALLWD	Herbinix hemicellulosilytica	RBP58993.1	codh	1564487	TRUE	Herbinix hemicellulosilytica
WP_069195933.1 anaerobic carbon-monoxide dehydrogenase catalytic subunit [Acetivibrio mesophilus]	MIFYRDIRYHHRHINDGDGHHHHQNSFFDDYNNAVNEYKKSFPSKANVIENTPDPAVREMLVHMEKQGCETCFDRFDSQKPHCNFGIAGVCCKNCNMGPCRVTKKSPRGVCGADADLIVARNLLRWVAAGVAAHGARGREVMLALKASGEGVLNIPISGEAKLRKSAAQLGISTEGKTKEELAIEVAGILLEDLARTVPGEHKTLKAFATKERIKKWQELDILPIGAYHEVFEALHRTSTGTDGDWENIMKQLLRCGLAFAWSSVLGSSIAMDSLFGIPARSTVKANLGALKEGYVNIAVHGHSPLLVSEIVKQGRNPEFIQLAKEKGAHGIQFYGICCSGLSAMYRYGGVIPLSNAIGAELVLGTGAIDLWVADVQDVFPSIMDVAKCFKTTVVTTSDSARLPGAEHYGYDHHHSNLDETEALAKTILKRAIESFEERRDVPVFIPNYEVDAEIGFSVEYATSRFGSMEVIAKALEEGKIRGVVNLVGCNNPRVMYEKAIADVAQKLIENNILVLTNGCASFPLLKLGYCNAKALEKAGEGIREFLGSDLPPVWHMGECLDNARASAFFRALADSLGRDIKDLPFAFASPEWSNEKGVGAALGFRLLGINSYHSVYPPVQGSGNVMKYLFEDTQKTLGAVMVVEVDPLKLADRIILDINEKRKALMW	Acetivibrio mesophilus	WP_069195933.1	codh	2487273	TRUE	Acetivibrio mesophilus
NLI57560.1 anaerobic carbon-monoxide dehydrogenase catalytic subunit [Clostridium sp.]	MDFYRDIRYHHKDFKNSFFDDYNHAVNEYKKSFPSKVNVIENAPDPAVREMLVHMERQGCETCFDRFDSQKPHCNFGLAGVCCKNCNMGPCRVTKKSPRGVCGADADLIVARNLLRWVAAGVAAHGARGREIMLALKAVGEGVLNIPICGEEKLRKSGAQLGISTEEKSETQLAKEVADILLEDLARTVPGEHKTLSAFATKERIEKWKEMDIIPIGAYHEVFEALHRTSTGTDGDWENIMKQLLRCGLAFAWSSVLGSSIAMDSLFGMPQRSTVKANLGAIMEGYVNIAVHGHSPLLVSEIVKQGKSSEFIQLAKEKGALGIQFYGICCSGLSAMYRYGGVIPLSNAIGAELVLGTGAIDLWVADVQDVFPSIMDVAKCFKTTVVTTSDSARLPGAEHYGYDHHHSNLGETEDLAKTIVKRAIESFEERRDVPVFIPNYEVDAEIGFSVEYANSHFKGMGVIAKALEEGKIRGVVNLVGCNNPRIMYEKAIADVAQRLIENNILVLTNGCASFPLLKLGYCNVKALEKTGEEMRKFLGEDLPPVWHMGECLDNARASAFFKALADSLGKDMKDLPFAFASPEWSNEKGIGAALGFRLLGISSYHSVYPPVQGSKNVMKYLFEDTKETLGAVMVVEVDPLKLADKIISDINKKRKDLMWK	Clostridium sp.	NLI57560.1	codh	1506	FALSE	Clostridium sp.
HWQ49947.1 anaerobic carbon-monoxide dehydrogenase catalytic subunit [Methanosarcina sp.]	MKLPENHHHCHDYSNKDEYGHHNHHHGGEDFTDYTEAVTEYKKSFPTKGDVLKHTPDPAVKKMLLQMEKVGCETPFDRFDQQKPHCNFGMAGICCRNCNNGPCRITRKSPRGVCGADADLIVARNLLRWVAAGVAAHGARGRETMLALKASAEGKLNLPIAGEEKLRKSAIQLGIDIEGKKIEAIASEVADILLEDLSRTVPDKHKTLNAFATQERIEVWKDLDILPVGAYHEVFEALHRTTTGTDGDWKNIMRQFLRCGLAFAWTSALGSSIAMDSLFGLPKRSTVRANLGALKEGYVNIAIHGHSPLLVSEIIKQGRSEEFLRLAKKNGAKGIQFYGICCSGLSAMYRYGGVIPLSNAIGAELVLGTGALDLWVADVQDIFPTIMDVARCFKTTVVTTSDSARLPGAEHYGYDHTHSNLNETENLAKKIIRRAIESFAARRDIPVFIPNYEANAEIGFSLEYVLSRFGSINVIADALEEGKIAGVVNLVGCSNTRVIYEKAVADVAAKLIENNILVLTNGCASFPLMKLGFCNQTALEKTGRKLREFLEPDLPPVWHMGECIDNARASALFRALSDASGKDIKDMPFAFASPEWSNEKGLGAALGFRLLGMNSYHCVHPPVQGSENVMKYLYEDTRETLGSVMVVELDPSKLADRIISDIQEKRKAHGWK	Methanosarcina sp.	HWQ49947.1	codh	2213	FALSE	Methanosarcina sp.
WP_095275874.1 anaerobic carbon-monoxide dehydrogenase catalytic subunit [Helicobacter sp. 11S02629-2]	MDTREQISELHAEADGSPKTTSSHGHEHGVDDYDYMKAVNAYRKTFASKQDVLDQTPDPAVREMLLYLTEKGISTPFDRFDSQKPQCGYGLSGICCKNCNMGPCKITKKSPKGVCGADENIIVSRNMLRAIAGGTAAHGIHAREVILALKFAAQGKLDLPILGENVLREVAPGLGVENSEKKGLKELAIEVADALLEDLSRTSPDEYKVLKAFAPAERQKVWEEMDAIPISAYHEVFEALHRSNEATDGDWRNIMKQFTRCGLTFLFSTVVAPALATDILFGLPTRKMSRVNVGALEEGYVNIAVHGHLPVLISKVIELGRSQEFVDLAKSKGAKGIKFYGICCTGLTSMYRFGDVVPLSNSVGAELVLGTGALDCWVADIQDVFPGIMEVAKCFKTTVITTSDSARLIGAEHYAYDHHHSNVADTDKIARKIMNRAIESYVDRRDVEVRIPKYEVNALVGFTSQNVAETYGGFEPLANAIKEGKILGIVNLVGCTNPRVIYEKAVYDITKKLIANNILITTNGCASFPMLKMGLCDPSASKFAGEGLREFVEAKGLPPIWHVGECVDNTRSVEIFGGVASVFGKEMMEMPFAMSSPEWANEKGIGASYCFRLLGMDTFHCVHPPVYGAPEVMDAVLHPKALGSTMNVDTDPLALADKIIANLKSKRAKLGWVVDTKVEA	Helicobacter sp. 11S02629-2	WP_095275874.1	codh	1476195	FALSE	Helicobacter sp. 11S02629-2
WP_015485077.1 anaerobic carbon-monoxide dehydrogenase catalytic subunit [Thermoclostridium stercorarium]	MVFRNVRYHHRYFVNGEYYHDEDLFDYTEAVNEYRRSFPSKSDVMENTPDPAVREMLVHMEKAGCETCFDRFDSQKPHCSFGIAGVCCRNCNIGPCRITRKSRRGVCGADADLIVARNLLRWVAAGVAAHGARGREIMLALKAAGEGTLDMPVLGAEKLKKSAAQLGIATEGKTVGQLAAEVADILLEDLSRTVPAEHKILNAFATKERIDKWKELDILPIGAYHEVFEALHRTTTGTDGDWKNVMKQFLRCGLAFAWTSVLGSSIAMDSLFGLPRRSRVKANLGALREGYVNIAVHGHSPLLVSEIVKQGRSDEFIRLAQEKGALGIRFYGICCSGLSAMYRYGGVIPLSNAMGAELVLGTGALDLWVADVQDVFPSVMDVAKCFKTTVVTTSDSGRLPGAEHYGYDHHHSNLTETRNLARTIVKRAIESFGQRRGVPVFVPQCEVEAEIGFSVEYIMNRFGGVEKIADALKSGKIRGVVNLVGCNNPRVMYEKAITDVAQKLIENNILVLTNGCASFPLLKMGYCSVGTLEKAGKELRGFLQPDLPPVWHMGECLDNARASAFFRVLADAVGKDIKDMPFAFASPEWSNEKGVAAALGFRLLGINSYHSVYPPVLGSEKVMKFLFEDTKETLGSVMVVEVDPGKLADRIIADINRKRKELMWN	Thermoclostridium stercorarium	WP_015485077.1	codh	1510	TRUE	Thermoclostridium stercorarium
WP_322225838.1 anaerobic carbon-monoxide dehydrogenase catalytic subunit, partial [Methanosarcina sp.]	DHSHSDHSHSDHSHSDHSHRDDEHSHHSHHHGGGDFTDYMEAVSEYKKSFPTKTDVLEHTPDPAVKGMLLQMQKIGCETPFDRFDQQKPHCNFGMAGVCCRNCNNGPCRITRKSPRGVCGADADLIVSRNLLRWVAAGVAAHGARGREIMLALKASAEGTLKLPIAGEEKLRKSAAQLGIDIEGKTTEAVALKVADALLEDLSRTVPDKHKTLNAFATPERIEVWKNLDILPVGAYHEVFEALHRTTTGTDGDWKNVMQQFLRCGLAFAWTSALGSSIAMDSLFGLPERSTVRTNVGALKEGYVNIAIHGHSPLLVSEIIKQGRSEESVHFAKENGAEGIQFYGICCSGLSAMYRYGGVIPLSNAIGAELILGTGALDLWVADVQDIFPTIMDVAKCFKTTVVTTSDSARLPGAEHYGYDHTHSNLNETENLAKKIIRKAIESFAARRDVPVYIPNYEVNAEIGFSLEYAVSHFGSINVIADALKEGKVAGVVNLVGCSNTRVIYEKAVADVAAKLIENNILVLTNGCASFPLMKLGFCSQAALEKTGRELREFLKPDLPPVWHMGECIDNSRASALFRALSDASGKDIKDMPFALASPEWSNEKGLGAALGFRLMGINSYHCVHPPVHGSENVMKYLYEDTGETLGSVMVVELDPSNLADRILLDIQEKRKALGWK	Methanosarcina sp.	WP_322225838.1	codh	2213	FALSE	Methanosarcina sp.
WP_271712757.1 anaerobic carbon-monoxide dehydrogenase catalytic subunit [Anaeromicropila herbilytica]	MSQKDHYHIHDIGNGHKHDHSHDHAHSHTHGGVDDYIQAINEYRKTFPKKKDVIEQTPDPAVRELLLHMEESGLETVFDRFDKQQPQCTFGMAGVCCKNCYMGPCKITKRSPRGVCGADADLIVARNILKATASGAAAHGARGRESMLALKMAGEGKINTPIEGPDKIFAVCRTFGINTDGKTIQELAVEVADILLEDLSRTVPDKHKTLHAFAPKERLEVWSKLDILPISVYHEVFESLHRTSTGTDGDWRNEMKQFLRTGIAFAWSSCLGSSIAMDSLYGLPTRSSSRVNVGALKKGYVNIAVHGHSPLLVSEIVKLGQSEEFQNLARANGALGIQFYGICCSGLSAMYRYGNVIPLSNAVGSELILSTGALDLWVADVQDVFPAIMEVAKCFKTTVVTTSDSARLPGAEHYGLDHNHSNMDQINEIARKILTRGIESFTERRDVPVKIPQYEVEAEMGFSVEWMNKHFGSVKPIAEAIKSGKILGVVNLVGCSNPRIIYEKAVVEVASILLQNNILILTNGCASLPLLKLGYCSTKALEQTGESLRDFLKDIPPVWHMGECLDNARASATFSSLALELQTPIKDLPYAFVSPEWSNEKGICAALSFRLLGMNSYHSVHAPIQGSQNVTDFMTYGTKELLGSEMIVNVDHIALANQIVEDFRSKRKELGWNE	Anaeromicropila herbilytica	WP_271712757.1	codh	2785025	TRUE	Anaeromicropila herbilytica
MDR4015589.1 anaerobic carbon-monoxide dehydrogenase catalytic subunit [Eggerthellaceae bacterium]	MAIDKGTPAVAARNADGINEEELARAVEQSKREHEHGHHHHDHGDFHDYTQAVREYKKTFASKQQVIEQTPDPAVRDMLLRMQELGIDTVFDRFDAQQPQCSFGIAGICCKNCFMGPCKITKKAPRGVCGADADLIVARNMLRSLASGAAAHGARGRESMLALKRAGEGALNLPIEGEAKIRAVCQKFGIETAGKTLNELAVEVADTLLEDLSRTVPADHKTVHAFAPAERLKTWEELGILPISVYHEVFESLHKTSVGTDGDWRHVMQQFLRTGVAFAWTSCLGSSIAMDSLFGLPERRKTTMNLGALKKGWVNIAVHGHSPLMVSEIVRVGRSAEYQEKARAVGAEGIQFYGICCSGLSAMYRYGRVIPLSNAVGAELVLGTGALDLWVADVQDVFPSIMDVARCFKTTVVTTSDSARLPGAEHYDFDHHHANLSEIHELAVKIVERGIESFAGRREVPVVIPQYETEVEVGFSAEFAQQRYGFASIAEALREGRIRGIVNLVGCNNPRIVYEKAIVEVADYLIKHDVLIMTNGCASFPLMKLGYCSTKALDQAGEGLRGFLGDVPPVWQMGECLDNARASALFCGVAAETGQAIKDLPFAFASPEWSNEKGICAALAFRLLGMNSYHSVYAPTQGSEKVTEFMEHGTKPLLGSEMVVDVDHMALAKRIVEDMDARRSALGWKVIS	Eggerthellaceae bacterium	MDR4015589.1	codh	1972561	FALSE	Eggerthellaceae bacterium
WP_303861703.1 anaerobic carbon-monoxide dehydrogenase catalytic subunit [Alkalibaculum bacchi]	MSSHEHNHGHHHHHHHNDFHDYNEAIKEYKKTFPSKEDVLEHTPDPAVKELIHNMEKVGLETVFDRFDAQKPHCTFGMAGICCKNCNIGPCRITKKSPRGVCGADADLIVSRNLLRWVASGVAGHGYRGRESMLALKWVGEGKLNLPILGPEKLKKSATTLGIDIEGKSIKELAVLVADILLEDLSRTVPDKHKTMHAFATPERVKVWKELDILPISAYHEITDALHRTTTGTDSDWKNIMQQLSRCGLAFSWSSVLASSIAIDSLFGLPVRSTVKCNVGALKEGYVNIALHGHSPLLVSEIVRLGKTEEFDALAKKHGAKGIQFYGICCSGLSSMYRYGGVIPLSNAIGAELIVGTGALDLWVADVQDVFPAIMEVANCFKTVVVTTSDSARLPGAEHYAYDHEHSNIAQTENLAKKILTRAIVSFANRRDIPVTIPQYEVNAEVGFSLENIIKQFGSIEPIAQALKTGKIKGIINLVGCNNPRVLYEKAITDITSKLIKENILVLTNGCASFPLLKLGYCNKSALEHTGSQLKEFLGSDLPPVWHMGECLDNARASALFRALADACGKDLKDMPFAFASPEWSNEKGVAAALSFRLLGINSYHCVEPPVQGSPNVMKYIYEDTKETIGAVMVVDVNPDSLGNKIIEDIEAKREALSWS	Alkalibaculum bacchi	WP_303861703.1	codh	645887	TRUE	Alkalibaculum bacchi
NLM36101.1 anaerobic carbon-monoxide dehydrogenase catalytic subunit [Clostridiales bacterium]	MIFLGKVRYHHRHYDNEESHHGINSFNDYNEAVNEYKKSFPSKADVMKNTPDAAVREMLGHMEKVGCETCFDRFDSQKPHCNFGIAGVCCRNCNIGPCRITKKSPRGVCGADADLIVSRNLLRWVAAGVAAHGARGREIMLALKAAGEGVLNIPIYGVEKLKKTATQLGIATEGKSVEKLATEVADILLEDLSRTVPGKHKTLNAFATKERINKWKELDVLPIGAYHEVFEALHRTTTGTDGDWRNIMKQLVRCGLAFSWSSVLGSSIAMDSLFGLPVRSTVKANLGALKEGYVNIAVHGHSPLLVSEIVKQGRSEKYVQLAKEKGALGIQFYGICCSGLSAMYRYGGVIPLSNAIGAEIVLGTGALDLWVADVQDVFPSIMDVAKCFKTTVVTTSDSGRLPGAEHYGYDHHHSNISETENLAKIIVERAIKSFEERRDIPVFIPQYEVDAEIGFSVEYATHRFGSMAVIADALKKGKIRGVVNLVGCNNPRVMYEKAITDVAQRLIENNILVLTNGCASFSLLKLGYCNIQALEKTGKELKEFLEPDLPPVWHMGECLDNARASAFFRALADALGKDIKDMPFAFASPEWSNEKGVAAALSFRLLGINSYHSVYPPVQGSENVMNYLFKDTKETLGSVMVVELDPLKLADKIIMDINEKRKALNWN	Clostridiales bacterium	NLM36101.1	codh	1898207	FALSE	Clostridiales bacterium
WP_349167310.1 anaerobic carbon-monoxide dehydrogenase catalytic subunit [Hominifimenecus microfluidus]	MEEKNVQNTAAGAAPENHEAYTHTHHHHTPETYEEWIAGEGHHHHHHHGEDDFYDYTQAVNAYKKSFSNKEKVIEQTPDPAVREMLLHMQELGVETVFDRFDQQQPQCSFGIAGICCKNCYMGPCRITKKSPRGVCGADADVIVARNLLRAVASGAAAHGARGRESMLALKKAAEGTIDLPIEGEAKVRAVCKTYGLETEGKTLNQLAEEVADILLEDLSRTVPAPHRTLHAFAPEERKKVWKELDILPVSVYHEVFESLHRTSTGTDGDWQNLMKQFLRTGVAFAWTSCLGSSIAMDCLYGLPERRKTIMNIGALKKGYVNIAVHGHSPLLVSEIVRVGQSEAYQEKAKDAGAEGIQFYGICCSGLSAMYRYGGVIPLSNAVGAELVIGTGALDLWVADVQDVFPSIMDVARCFKTTVVTTSDSARLPGAEHYGFDHDHSNLSEIHDIAEKIVNRAIESFRGRRNVPVFIPKYEVEAEVGFSAEFAGSRFGMDHIAEALKEGKILGIVNLVGCSNPRIVYEKSVVEVADILIRNNILIMTNGCASFPLMKLGFCSTKALKQTGDGLREFLGDVPPVWHMGECLDNARASALFSQVAAKAGHAIKDLPYAFISPEWSNEKGICAALAFRLLGMNSYHSVYAPTQGSKNVTEFMEHGTKELLGSEMIVDLDAKALAERVVADLKEKRKKLGWD	Hominifimenecus microfluidus	WP_349167310.1	codh	2885348	TRUE	Hominifimenecus microfluidus
MEI3323884.1 anaerobic carbon-monoxide dehydrogenase catalytic subunit [Eggerthellaceae bacterium]	MSDANPTPVSTGRNEDGINEKELASAIAQSEYEHEHGHHHSHDGADFYDYTQAVREYKKTFANKQQVIEQTPDPAVRDMLLRMQELRIDTVFDRFDAQQPQCSFGIAGICCKNCFMGPCKITKKAPRGVCGADADLIVARNMLRSLASGAAAHGARGRESMLALKRAGEGALNLPIEGEAKVRAVCRKFGIDSSGKSLNQLAVEVADILLEDLSRTVPDDHKTVHAFAPQERLDTWEKLGILPISVYHEVFESLHKTSVGTDGDWRHVMQQFLRTGVAFAWTSCLGSSIAMDSLFGLPERRKTVMNLGALKKGWVNIAVHGHSPLMVSEIVRVGRSAEYQEKARAAGAEGIQFYGICCSGLSAMYRYGGVIPLSNAVGAELVLGTGALDLWVADVQDVFPSIMDVARCFKTTVVTTSDSARLPGAEHYDFDHHHANLGDIHELAVKIVERGIESYTNRREVPVAIPQYETEVEVGFSAEFAQRRYGFDAIADALREGRIRGIVNLVGCNNPRIVYEKAIVEVADYLIKHDVLVMTNGCASFPLMKLGYCSTKALDQAGESLRGFLGDVPPVWQMGECLDNARASALFCGVAAESGHAIKDLPFAFASPEWSNEKGICAALAFRLLGMNSYHSVYAPTQGSEKVTEFMEHGTKSLLGSEMVVDVDHQALAKRIVEDMDARRRALGWKVNE	Eggerthellaceae bacterium	MEI3323884.1	codh	1972561	FALSE	Eggerthellaceae bacterium
MDU2209445.1 anaerobic carbon-monoxide dehydrogenase catalytic subunit [Veillonella sp.]	MNKDVENKNIHDYSHGEHHHDHDHCGGYHHHGHDHDHNHDHEHGHDHSHAKAMPTDKWVPHTHEPGVPHEHFDRFDKQQPQCTFGIAGVCCRVCFMGPCKITPKSPRGVCGADADLIVARNMTRAVAGGLTQHGAHAREILISLKAAATGELDIPILGEEKIRTVCKAFNIPEEGRSLKDVANDLADVLLEDLSRALPGEYKTITAMAPAERREVWKNLDILPVSAYNEAFDAYHRTCVGGDGDWESNMKQFLRCGLAFTFTGVVAADIATDALFGQGGRRTSKVNIGALKKGYVNIAVHGHLPTLVSQICKIGASEEYLEKAKAIGAKGIQFYGICCSGLSSMYRYENVIPLCNAIGAELVLGTGALDCWVADVQDVFPAIMDVARCFNTKVITTSDATRLPGAEHIGYDHHHTNLSETKELARKILDRALEAHELRKGMPVFIPPYEITAEVGFSPESTVKHYGSFKPLAEALKSGKVRGIVNVVGCSNPRVIYEKATVDVVDTLIKNGCLILTNGCASFPLMKLGYCNTDAIKKCSPALQEFLGDDQPPVWHVGECVDNARSSGIFGGIAAELGLNLPQLPFAMSSPEWSNEKGVGASLGFRLMGINSYHCVEPPTQGSDAVTKWLKEDTKDLLGSVMYVNTDPAKVAEKILADIDEKRAALGWAEVK	Veillonella sp.	MDU2209445.1	codh	1926307	FALSE	Veillonella sp.
MEI3552018.1 anaerobic carbon-monoxide dehydrogenase catalytic subunit [Acutalibacteraceae bacterium]	MSDQHTHSHHHHHGGIDDYMKAVAEYRKTFPNKQDVIEQTPDPAVREMLLHMEEMGLETTFDRFDAQQPQCTFGIAGTCCKNCFMGPCKITKKSPRGVCGADADLIAARNLLRHVAAGTAAHGARGRESMLALKFAAQGKAPIPIEGKEKIYAVCKNFGIETEGKTLNELAEQVADILLEDLSRTVPDKHKTIYSFAPKERVETWEQLGIIPISPSHEVFESLHRTTTGTDSDWRNVMQQFLRTGVSFAWSSCLGSSIAMDSLYGLPHRSRSKINLGALKKGYVNIAVHGHSPVLVSEIVKVGRSEKMVRLAKEKGALGIQFYGICCSGLSAMYRYDNVIPLSNAVGSELVLGTGALDLWVADVQDVFPSIMEVAKCFRTTVVTTSDSGRLPGAEHYGLDHEHSNIGEIHQIAEKIVQRGIESFVERRDIPVKIPQYEVDAEMGFSVEWAQHYFEKGLATLAQALKDGKILGIVNLVGCSNPRVIYEKKIVETAEILLKNNVLILTNGCASFALLKLGFCSEKALEWTGESLREFLKEIPPVWHLGECLDNARASAFFNGISAALNIPIKELPYAFSSPEWSNEKGICAALSFRLLGINSYHNVYAPVMGSEKVSEFMAHGTKELLGSEMIVDVDHVKIANQLVEDFKEKRKALGWTVSLGGE	Acutalibacteraceae bacterium	MEI3552018.1	codh	3077420	FALSE	Acutalibacteraceae bacterium
WP_265445439.1 anaerobic carbon-monoxide dehydrogenase catalytic subunit [Acetivibrio straminisolvens]	MNFYKDIRYHHRHFDNAQGHHHHQNSFVDDYNNAVNEYKKSFPSKANVIENTPDPAVREMLLHMEKQGCETCFDRFDSQKPHCNFGIAGVCCKNCNMGPCRVTKKSPRGVCGADADLIVARNLLRWVAAGVAAHGARGREIMLALKSAGEGVLNIPVAGEAKLRKSAVQLGISVEGKSKEELAVEVAEILLEDLSRTVPGEHKTLKAFATKERIEKWKNLDILPIGAYHEVFEALHRTTTGTDGDWENIMKQLLRCGLAFAWSSVLGSSIAMDSLFGLPARSTVKANLGALMEGYVNIAVHGHSPLLVSEIVKQGRSPEFIQLAKEKGALGIQFYGICCSGLSAMYRYGGVIPLSNAIGAELVLGTGAIDLWVADVQDVFPSIMDVAKCFKTTVVTTSDSARLPGAEHYGYDHDHSNLHETEALAKTIVKRAIQSFEERRDVPVFIPKYEVDAEIGFSVEYAAVRFGSIDVIAKALEEGKIRGVVNLVGCNNPRVMYEKAIADVAQKLIENDILVLTNGCASFPLLKLGYCNAKALEKAGEGIRGFLGPDLPPVWHMGECLDNARASAFFRALADSLKKDIKDMPFAFASPEWSNEKGVGAALGFRLLGINSYHSVYPPVQGSKNVMKYLFEDTEKTLGAVMVVEVDPLKLSDRIISDINEKRKALMWK	Acetivibrio straminisolvens	WP_265445439.1	codh	253314	TRUE	Acetivibrio straminisolvens
MDO5790112.1 anaerobic carbon-monoxide dehydrogenase catalytic subunit [Eggerthella sp.]	MSNANLTSAPASRNADGINEKELARAIAHSKHEHEHGHHSHDSADFHDYTQAVREYKKTFANKQQVIEQTPDPAVRDMLLRMQELGIDTVFDRFDAQQPQCSFGIAGICCKNCFMGPCKITKKAPRGVCGADADLIVARNMLRSLASGAAAHGARGRESMLALKRAGEGVLNLPIEGEAKIRTVCQKFGIDGSGKPLNQLAVEVADTLLEDLSRTVPDDHKTVHAFAPQERLDTWEKLGILPISVYHEVFESLHKTSVGTDGDWRHVMQQFLRTGVAFAWTSCLGSSIAMDSLFGLPERRKTTMNLGALKKGWVNIAVHGHSPLMVSEIVRVGRSTEYQEKARAAGAEGIQFYGICCSGLSAMYRYGGVIPLSNAVGAELVLGTGALDLWVADVQDVFPSIMDVARCFKTTVVTTSDSARLPGAEHYDFDHHHANLDEIHELAVKIVERGIESHTNRRGVPVVIPQYEAEVEVGFSAEFAQQQYGFGSIADALREGRIRGIVNLVGCNNPRIVYEKAIVEVADYLIKHDVLVMTNGCASFPLMKLGYCSKKALDQAGEGLRGFLGDVPPVWQMGECLDNARASALFCGVAAESGHAIKDLPFAFASPEWSNEKGICAALAFRLLGMNSYHSVYAPTQGSEKVTEFMEHGTKPLLGSEMVVDVDHQALAKRIVEDMDARRRALGWKVNG	Eggerthella sp.	MDO5790112.1	codh	1929886	FALSE	Eggerthella sp.
MEE0826896.1 anaerobic carbon-monoxide dehydrogenase catalytic subunit [Eggerthellaceae bacterium]	MSDANPTPVSASRNADGINEKELACAIAQSEYEHEHGHHHSHDGADFYDYTQAVREYKKTFANKQQVIEQTPDPAVRDMLLRMQELRIDTVFDRFDAQQPQCSFGIAGICCKNCFMGPCKITKKAPRGVCGADADLIVARNMLRSLASGAAAHGARGRESMLALKRAGEGALNLPIEGEAKVRAVCQKFGIDSSDKSLNQLAVEVADILLEDLSRTVPDDHKTVHAFAPQERLDTWEKLGILPISVYHEVFESLHKTSVGTDGDWRHVMQQFLRTGVAFAWTSCLGSSIAMDSLFGLPERRKTVMNLGALKKGWVNIAVHGHSPLMVSEIVRVGRSAEYQEKARAAGAEGIQFYGICCSGLSAMYRYGGVIPLSNAVGAELVLGTGALDLWVADVQDVFPSIMDVARCFKTTVVTTSDSARLPGAEHYDFDHHHANLGDIHELAVKIVERGIESHTNRREVPVAIPQYETEVEVGFSSEFAQRRYGLDAIADALREGRIRGIVNLVGCNNPRIVYEKAIVEVADYLIKHDVLVMTNGCASFPLMKLGYCSTKALDQAGEGLRGFLGDVPPVWQMGECLDNARASALFCGVAAESGHAIKDLPFAFASPEWSNEKGICAALAFRLLGMNSYHSVYAPTQGSEKVTEFMEHGTKPLLGSEMVVDVDHQALAKRIVEDMDARRRALGWKVNG	Eggerthellaceae bacterium	MEE0826896.1	codh	1972561	FALSE	Eggerthellaceae bacterium
OQA80058.1 MAG: Carbon monoxide dehydrogenase 1 [Lentisphaerae bacterium ADurb.Bin242]	MKKEKHSHPHPHPHADGLSSGHPEQGHAHPHSHGGTEDYLAAVAEYRKTFPKKRDVLEQTPDPAVREMLLHLEEAGVETVFDRFDRQQPQCSFGMAGVCCRNCCMGPCRVTAKSPKGVCGADADLIVARNLLRSAAAGTAAHGVRGRESMLALKYAAEGRIPVPIEGKEKILAVCAKFGFDTKGKTLEELALQVADALLEDLSRTVPGIHKTLSAYAPKERFQTWEKLGILPISPAHEVFECLHRTTTGTEGDWRNCMTQFLRTGLAFAWSSCLGSAIAMDCLYGLPRRRKSMVNTGALRPGYVNIAVHGHSPLLVSEIVRTGQTKKMREEAKKQHAKGIQFYGICCSGLSAMYRYGGVIPLSNAVGSELILGTGALDLWVADVQDVFPSIMEVAKCLRTTVVTTSDSARLPGAEHYALDHHHSNMAEIRVIAEKIVRRGIESFAARRNVPVKIPKHEVEAEFGFSVEWAAKHFPGGLRTLAEALESGEILGIVNLVGCNNPRVIYEKAIADIADRLIRNNVLVLTNGCASFALLKLGFCSVKALERTGAPLRNFLKDLPPVWHVGECLDNARSSAFFAGIAGVSGKTVPSMPYAFISPEWSNEKGICAALGFRLMGVHSFHCVPAPTQGSPAVTEFLTHGTKELLGSEMVVEVDPDVLAERILVHLKEKRKQLQWKTI	Lentisphaerae bacterium ADurb.Bin242	OQA80058.1	codh	1852900	FALSE	Lentisphaerae bacterium ADurb.Bin242
[truncated: 5,851,675 more chars]
