## Supplementary material for "Investigating the native functions of [NiFe]-CODH through genomic context analysis": Supplementary File 4_Table S4.csv (part 1 of 3)

seq.name	seq.text	organism	protein_id	protein	taxid	is.species	species.name
WP_010939296.1 MULTISPECIES: hydroxylamine reductase [Desulfovibrionales]	MFCFQCQETAKNTGCTVKGMCGKPEETANLQDLLIFVLRGIAIYGEKLKELGQPDRSNDDFVLQGLFATITNANWDDARFEAMISEGLARRDKLRNAFLAVYKAKNGKDFSEPLPEAATWTGDSTAFAEKAKSVGILATENEDVRSLRELLIIGLKGVAAYAEHAAVLGFRKTEIDEFMLEALASTTKDLSVDEMVALVMKAGGMAVTTMALLDEANTTTYGNPEITQVNIGVGKNPGILISGHDLKDMAELLKQTEGTGVDVYTHGEMLPANYYPAFKKYPHFVGNYGGSWWQQNPEFESFNGPILLTTNCLVPLKKENTYLDRLYTTGVVGYEGAKHIADRPAGGAKDFSALIAQAKKCPPPVEIETGSIVGGFAHHQVLALADKVVEAVKSGAIKRFVVMAGCDGRQKSRSYYTEVAENLPKDTVILTAGCAKYRYNKLNLGDIGGIPRVLDAGQCNDSYSLAVIALKLKEVFGLDDINDLPVSYDIAWYEQKAVAVLLALLFLGVKGIRLGPTLPAFLSPNVAKVLVENFNIKPIGTVQDDIAAMMAGK	Desulfovibrionales	WP_010939296.1	hcp	213115	FALSE	Desulfovibrionales
WP_092372519.1 hydroxylamine reductase [Desulfomicrobium apsheronum]	MFCFQCQETAKNTGCTVKGMCGKPEETANLQDLLIFVLRGIAVYGEKLKELGQPDRSNDDFVLQGLFATITNANWDDARFVAMIQDGLARRDKLKNSFLAAYKAKHGKDFTDPLPEAATWTGSSSAFAEKAKSVGILSTANEDVRSLRELLIIGLKGVAAYAEHAAVLGFRKAEIDDFMLEALASTTKDLSVDEMVALVMKAGGMAVTTMALLDEANTTTYGNPEITQVNIGVGKNPGILISGHDLKDMAELLKQTEGTGVDVYTHGEMLPANYYPAFKKYPHFVGNYGGSWWQQNPEFESFNGPILLTTNCLVPLKKENTYLDRLYTTGVVGYEGAKHIADRPAGGAKDFSALIAQAKKCPPPVEIETGSIVGGFAHHQVLALADKVVEAVKSGAIKRFVVMAGCDGRQKSRSYYTEVAENLPKDTVILTAGCAKYRYNKLNLGDIGGIPRVLDAGQCNDSYSLAVIALKLKEVFGLDDINDLPVSYDIAWYEQKAVAVLLALLFLGVKGIRLGPTLPAFLSPNVAKVLVENFNIKPIGTVQDDIAAMMAGK	Desulfomicrobium apsheronum	WP_092372519.1	hcp	52560	TRUE	Desulfomicrobium apsheronum
WP_015774100.1 hydroxylamine reductase [Desulfomicrobium baculatum]	MFCFQCQETAKNTGCTVKGMCGKPEETANLQDLLIFVLRGIAVYGERLKELGHPDRSNDDFVLQALFATITNANWDDGRFVTLIQEALARRDKLKNSFLSAYKAKHGKDFADPLPEAATWTGNSSAFAEKAKSVGILATENEDVRSLRELLIIGLKGVAAYADHAAVLGFRKPEIDDFMLEALASTTKNLSVDEMVALVMKAGNMAVTTMALLDEANTTTYGNPEITTVNIGVGKNPGILISGHDLKDMAELLKQTEGTGVDVYTHGEMLPANYYPAFKKYSHFVGNYGGSWWQQNPEFESFNGPILLTTNCLVPLKKDNTYLDRLYTTGVVGYEGATHIADRPAGGAKDFSALIAQAKKCPPPVEIETGSIVGGFAHHQVMALADKVVEAVKSGAIKRFVVMAGCDGRQKSREYFTQVAEALPKDTVILTAGCAKYRYNKLNLGDIGGIPRVLDAGQCNDSYSLAVIALKLKEVFGLDDINDLPVSYDIAWYEQKAVAVLLALLALGVKGIRLGPTLPGFLSPNVAKVLVENFNIRPIGTVQDDIAAMMAGN	Desulfomicrobium baculatum	WP_015774100.1	hcp	899	TRUE	Desulfomicrobium baculatum
WP_092373481.1 hydroxylamine reductase [Desulfomicrobium apsheronum]	MFCFQCQETAKNTGCTVKGMCGKPEETANLQDLLIFVLRGIAVYGERLKELGQPDRSNDDFVLQALFATITNANWDDSRFVVLIQDALARRDRLKAAFLAAYKAKHGKDFADPLPEAATWSADSSAFAEKAKSVGILATENEDVRSLRELLIIGLKGVAAYADHAAVLGFRKPEIDDFMLEALASTTKDLSVDEMVALVMKAGNMAVTTMALLDEANTTTYGNPEITTVNIGVGTNPGILISGHDLKDMEELLKQTEGTGVDVYTHGEMLPANYYPAFKKYSHFVGNYGGSWWEQNREFESFNGPILLTTNCLVPLKKENTYLDRLYTTGVVGYEGATHIPDRPEGGAKDFSALIAQAKKCPPPVEIETGSIVGGFAHHQVLALADKVVEAVKSGAIKRFVVMAGCDGRQKSRGYYTEVAENLPKDTIILTAGCAKYRYNKLNLGDIGGIPRVLDAGQCNDSYSLAVIALKLKEVFGLDDINDLPVSYDIAWYEQKAVAVLLALLALGVKGIRLGPTLPAFLSPNVAKVLVENFNIKPIGTVQDDIAAMMAGN	Desulfomicrobium apsheronum	WP_092373481.1	hcp	52560	TRUE	Desulfomicrobium apsheronum
WP_092193576.1 hydroxylamine reductase [Desulfomicrobium norvegicum]	MFCFQCQETAKNTGCTVKGMCGKPEETANLQDLLIFVLRGIAVYGEKLKELGQPDRSNDDFVLQGLFATITNANWDDVRFEAMIKEGLARRDKLKNAFLAAYNAKNGKDFSEPLPDAATWIGSLSNFADKAKTAGILATENEDVRSLREFLIIGLKGIAAYAEHAAVLGFRKAEIDDFMLEALASTTKNLSVDEMVALVMKAGGMAVTTMALLDEANTTTYGNPEITEVNIGVGKNPGILISGHDLKDMAELLKQTEGTGVDVYTHGEMLPANYYPAFKKYSHFVGNYGGSWWQQNPEFESFNGPILLTTNCLVPLKKDNTYLDRLYTTGVVGYEGAKHIADRPAGGAKDFSALIAQAKKCPPPVEIETGSIVGGFAHHQVMALADKVVEAVKSGAVKRFVVMAGCDGRQKSREYYTQVAEALPKDTIILTAGCAKYRYNKLNLGDIGGIPRVLDAGQCNDSYSLAVIALKLKEVFGLDDINKLPVSYDIAWYEQKAVAVLLALLSLGVKGIRLGPTLPGFLSPAVAKVVIEKFDLKPIGTVQDDIAAMMAGN	Desulfomicrobium norvegicum	WP_092193576.1	hcp	52561	TRUE	Desulfomicrobium norvegicum
WP_092192753.1 MULTISPECIES: hydroxylamine reductase [Desulfomicrobium]	MFCFQCQETAKNTGCTVKGMCGKPEETANLQDLLIFVLRGIAVYGERLKELGQPDRSNDDFVLQALFATITNANWDDARFVALIQEGLARRDKLRNSFLAAFKAKHGKDFADPLPEAATWSADSSAFAEKAKTVGILATENEDVRSLRELLIIGLKGVAAYADHAAVLGFRKPEIDDFMLEALASTTKDLSVDEMVALVMKAGNMSVTTMALLDEANTTTYGNPEITTVNIGVGTNPGILISGHDLKDMEELLKQTEGTGVDVYTHGEMLPANYYPAFKKYSHFVGNYGGSWWEQNREFESFNGSILLTTNCLVPLKKENTYLDRLYTTGVVGYEGATHIPDRPEGGAKDFSEMIARAKKCPPPTEIETGSIVGGFAHHQVLALADKVVEAVKSGAIKRFVVMAGCDGRQKSRGYYTEVAENLPKDTIILTAGCAKYRYNKLDLGDIGGIPRVLDAGQCNDSYSLAVIALKLKEVFGLDDINDLPVSYDIAWYEQKAVAVLLALLALGVKGIRLGPTLPGFLSPNVAKVLVENFNIKPIGIVQDDIAAMMAGK	Desulfomicrobium	WP_092192753.1	hcp	898	FALSE	Desulfomicrobium
WP_254077739.1 hydroxylamine reductase [Desulfomicrobium sp. ZS1]	MFCFQCQETAKNTGCTVKGMCGKPEETANLQDLLIFVLRGIAVYGERLKELGQPDRSNDDFVLQGLFATITNANWDDGRFVTLIQEGLARRDKLKNSFLSAYKAKHGKDFADPLPDAATWTGNSSAFAEKAKSVGVLATENEDVRSLRELLIIGLKGVAAYAEHAAVLGFRKPEIDDFMLEALASTTKNLSVDEMVALVMKAGEMAVTTMALLDEANTTTYGHPEITEVNIGVGTKPGILISGHDLKDMEELLKQTEGTGVDVYTHGEMLPANYYPAFKKYDHFIGNYGGSWWHQNSEFESFNGPILLTTNCLVPLKKENTYLDRLYTTSVVGYEGATHIPERSAGGAKDFSALIAQAKKCPPPIEIETGTIVGGFAHHQVLALADKVVEAVKSGAIKRFVVMAGCDGRQKSRSYYTEVAENLPKDTIILTAGCAKYRYNKLNLGDIGGIPRVLDAGQCNDSYSLAVIALKLKEVFGLDDINDLPVSYDIAWYEQKAVAVLLALLFLGVKGIRLGPTLPAFLSPNVAKVLVENFNIRPIGTVQDDIAAMMAGN	Desulfomicrobium sp. ZS1	WP_254077739.1	hcp	2952228	FALSE	Desulfomicrobium sp. ZS1
MDY0227469.1 hydroxylamine reductase [Desulfomicrobium apsheronum]	MFCFQCQETAKNTGCTVKGMCGKPEETANLQDLLIFVLRGIAVYGERLKELGQPDRSNDDFVLQALFATITNANWDDSRFVVLIQDALARRDRLKAAFLAAYKAKHGKDFADPLPEAATWSADSSAFAEKAKSVGILATENEDVRSLRELLIIGLKGVAAYADHAAVLGFRKPEIDDFMLEALASTTKDLSVDEMVALVMKAGNMAVTTMALLDEANTTTYGNPEITTVNIGVGTNPGILISGHDLKDMEELLKQTEGTGVDVYTHGEMLPANYYPAFKKYSHFVGNYGGSWWEQNREFESFNGSILLTTNCLVPLKKENTYLDRLYTTGVVGYEGATHIPDRPEGGAKDFSEMIARAKKCPPPTEIETGSIVGGFAHHQVLALADKVVEAVKSGAVKRFVVMAGCDGRQKSRGYYTEVAENLPKDTIILTAGCAKYRYNKLNLGDIGGIPRVLDAGQCNDSYSLAVIALKLKEVFGLDDINDLPVSYDIAWYEQKAVAVLLALLALGVKGIRLGPTLPAFLSPNVAKVLVENFNIKPIGTVQDDIAAMMAGN	Desulfomicrobium apsheronum	MDY0227469.1	hcp	52560	TRUE	Desulfomicrobium apsheronum
MDO9584616.1 hydroxylamine reductase [Desulfomicrobium sp.]	MFCFQCQETAKNTGCTVKGMCGKPEETANLQDLLIFVLRGIAVYGERLKELGQPDRSNDDFVLQALFATITNANWDDARFMALIQDALVRRDRLKVALLDAFKAKHGKDFADPLPDAATWSADSSAFAEKARSVGILSTANEDVRSLRELLIIGLKGVAAYAEHAAVLGFRKPEIDDFMLEALASTTKDLSVDAMVALVMKAGNMAVTTMALLDEANTTTYGNPEITTVNIGVGTNPGILISGHDLKDMEELLNQTEGTGVDVYTHGEMLPANYYPAFKKYKHFVGNYGGSWWEQNPEFEAFNGPILLTTNCLVPLKKDNTYLDRLYTTGVVGYEGAKHISERPAGGAKDFSALVAQAKKCPPPTELETGSIVGGFAHHQVMALADKVVEAVKSGAVKRFVVMAGCDGRQKTRSYFTEVAENLPKDTIILTAGCAKFRYNKLNLGDIGGIPRVLDAGQCNDSYSLAVIAMKLKEVFGLDDINDLPVSYDIAWYEQKAVAVLLALLALGVKGIRLGPTLPGFLSPNVAKVLVENFNIRPIGTVQDDIAAMMAGK	Desulfomicrobium sp.	MDO9584616.1	hcp	52017	FALSE	Desulfomicrobium sp.
MBU4524917.1 hydroxylamine reductase [Pseudomonadota bacterium]	MFCFQCQETAKNTGCTVKGMCGKPEETANLQDLLIFVLRGIAVYGERLKELGQPDRSNDDFVLQALFATITNANWDDSRFMALIQDALVRRDRLKVALLDAYKATHGKDFADPLPDAATWSADSSAFAEKARSVGILSTANEDVRSLRELLIIGLKGVAAYAEHAAVLGFRKPEIDDFMLEALASTTKDLSVDVMVALVMKAGNMAVTTMALLDEANTTTYGNPEITTVNIGVGTNPGILISGHDLKDMEELLKQTEGTGVDVYTHGEMLPANYYPAFKKYKHFVGNYGGSWWEQNPEFEAFNGPILLTTNCLVPLKKDNTYLDRLYTTGVVGYEGAKHIPERPVGGAKDFSALVAQAKKCPPPTELETGSIVGGFAHHQVMALADKVVEAVKSGAVKRFVVMAGCDGRQKTRSYFTEVAENLPKDTIILTAGCAKFRYNKLNLGDIGGIPRVLDAGQCNDSYSLAVIAMKLKEVFGLDDINDLPVSYDIAWYEQKAVAVLLALLALGVKGIRLGPTLPGFLSPNVAKVLVENFNIKAIGTVQDDIAAMMAGN	Pseudomonadota bacterium	MBU4524917.1	hcp	1977087	FALSE	Pseudomonadota bacterium
MBP9943319.1 hydroxylamine reductase [Desulfomicrobium sp.]	MFCFQCQETAKNSGCTVKGMCGKPEETANLQDLLIFVLRGIAVYGERLKELGQPDRSNDDFVLQGLFATITNANWDDARFTAMIQEGLARRDKLKSAFLAAYKAKNGKDFSEPLPEAATWTAPSSTFADKAKGVGILATENEDVRSLREFLIIGLKGIAAYAEHAAVLGFRKAEIDDFMLEALASTTKNLSVDEMVGLVMKAGGMAVTTMALLDEANTTTYGNPEITEVNIGVGTNPGILISGHDLKDMEELLKQTDGTGVDVYTHGEMLPANYYPAFKKYKHFIGNYGGSWWHQNPEFEAFNGPILLTTNCLVPLKKENTYLDRLYTTGIVGYEGAKHIPDRPAGGAKDFSAMIAQAKKCAPPTELEKGTIVGGFAHHQVMALADKVVAAVKSGAVKRFVVMAGCDGRQKSRGYYTEVAEALPGDTIILTAGCAKFRYNKLNLGDIGGIPRVLDAGQCNDSYSLAVIALKLKEVFGLDDINKLPVSYDIAWYEQKAVAVLLALLFLGVKGIRLGPTLPGFLSPAVAKVVIEKFDLKPIGTVQDDIAAMMAGN	Desulfomicrobium sp.	MBP9943319.1	hcp	52017	FALSE	Desulfomicrobium sp.
HDQ41141.1 hydroxylamine reductase [Desulfonatronum sp.]	MFCFQCQETAKNVGCTVKGMCGKPEETANLQDLLIFVLRGIAVYGEKLKELGQPDHSNDDFVLQGLFATITNANWDDARFEAMIQDGLVRRDQLRTTFLAAYKAKHKKDFAETLPEAATWSGPVSAFAEKAKSVGILATEHEDVRSLRELLIIGLKGIAAYAEHAAVLGFRKPEIDDFMLEALASTTKDLPVDEMIALVMKAGQTAVTTMALLDEANTSTYGNPEITQVNIGVGTNPGILISGHDLKDMEELLQQTEGTGVDVYTHGEMLPANYYPAFKKYKHFVGNYGGSWWHQNEEFESFNGPILLTTNCLVPLKKNNTYLDRLYTTGVVGYPGSKHIPDRPAGGKKDFSALIAQANTCPPPKEIETGSITGGFAHHQVLALADKVVDAVKSGAIKRFVVMAGCDGRQKSRSYYTEVAENLPKDTVILTAGCAKYRYNKLNLGDIGGIPRVLDAGQCNDSYSLAVIALKLKEVFGLEDINELPVSYDIAWYEQKAVAVLLALLFLGVKGIRLGPTLPAFLSPNVAKVLVEKFDIKPIGTVQEDIAAMMAGK	Desulfonatronum sp.	HDQ41141.1	hcp	1963255	FALSE	Desulfonatronum sp.
NLW80797.1 hydroxylamine reductase [Desulfovibrionales bacterium]	MFCFQCQETAKNTGCTVKGMCGKPEETANLQDLLIFVLRGIAVYGERLKELGSPDRSNDDFVLQGLFATITNANWDDARFTAMIQDGLARRDRLRSAFLAAYKAKHGKDFSEPLPDAATWSGSSATFADKAKAVGILATENEDVRSLREFLIIGLKGIAAYAEHAAVLGFRKPEIDDFMLEALASTTKNLSVDEMVGLVMKAGQVAVTTMALLDEANTKTYGHPEMTQVNIGAGTNPGILISGHDLKDMEELLKQTEGTGVDVYTHGEMLPANYYPAFKKYKHFIGNYGGSWWHQNPEFEAFNGPILLTTNCLVPLKKENTYLDRLYTTGVVGYEGAKHIPERPAGGAKDFSAMIAQAKKCAPPTELEKGTIVGGFAHHQVMALADKVVEAVKSGAIKRFVVMAGCDGRQKARSYYTEVAEALPKDTVILTAGCAKYRYNKLNLGDIGGIPRVLDAGQCNDSYSLAVIALKLKEVFGLDDINKLPVSYDIAWYEQKAVAVLLALLFLGVKGIRLGPTLPGFLSPAVAKVVVEKFDLKPIGTVQDDIAAMMAGK	Desulfovibrionales bacterium	NLW80797.1	hcp	2448050	FALSE	Desulfovibrionales bacterium
WP_028576001.1 hydroxylamine reductase [Desulfomicrobium escambiense]	MFCFQCQETAKNTGCTIKGVCGKPEETANLQDLLIFVLRGIAVYGERLKELGQPDRSNDDFVLQGLFATITNANWDDARFTAMIQEGLARRDKLRSAFLAAYKAKNGKDFSEPLPEAATWSAPSSAFAEKAKTVGIMATENEDVRSLREFLIIGLKGIAAYAEHAAVLGFRKAEIDDFMLEALASTTKNLSVDEMVGLVMKAGQVAVTTMALLDEANTSTYGHPEITHVNIGVGANPGILISGHDLKDMEELLKQTDGTGVDVYTHGEMLPANYYPAFKKFKHFIGNYGGSWWHQNPEFEAFNGPILLTTNCLVPLKKENTYLGRLYTTGVVGYEGATHIPDRPAGGAKDFSGLIAQAKKCAPPTELEKGTIVGGFAHHQVMALADKVVEAVKSGAIKRFVVMAGCDGRQKSREYFTQVAEALPKDTVILTAGCAKYRYNKLNLGDIGGIPRVLDAGQCNDSYSLAVIALKLKEVFGLDDINKLPVSYDIAWYEQKAVAVLLALLFLGVKGIRLGPTLPGFLSPNVAKVVIEKFDLKPTGTVQDDIAAMMAGK	Desulfomicrobium escambiense	WP_028576001.1	hcp	29503	TRUE	Desulfomicrobium escambiense
HCU70022.1 hydroxylamine reductase [Desulfomicrobium sp.]	MFCFQCQETAKNTGCTIKGVCGKPEETANLQDLLIFVLRGIAVYGERLKELGQPDRSNDDFVLYSLFATITNANWDDARFTALIQEGLARRDKLRSAFLAAYKAKNGKDFSEPLPEAATWTAPSSAFAEKAKTVGILATENEDVRSLREFLIIGLKGIAAYAEHAAVLGFRKAEIDDFMLEALASTTKNLSVDEMVGLVMKAGQTSVATMALLDEANTSTYGHPEITQVNIGVGTNPGILISGHDLKDMEELLKQTEGTGVDVYTHSEMLPANYYPSFKKYKHFIGNYGGSWWHQNPEFEAFNGPILLTTNCLVPLKKENTYLDRLYTTGAAGYPGAKHIPDRPAGGAKDFSALVAQAKKCAPPTELEKGTIVGGFAHHQVMALADKVVDAVKSGAIKRFVVMAGCDGRQKSREYFTQVAEALPKDTVILTAGCAKYRYNKLNLGDIGGIPRVLDAGQCNDSYSLAVIALKLKEVFGLDDINKLPVSYDIAWYEQKAVAVLLALLALGVKGIRLGPTLPGFLSPNVAKVVIDTFDLKPTGTVQEDIAAMMAGK	Desulfomicrobium sp.	HCU70022.1	hcp	52017	FALSE	Desulfomicrobium sp.
KAB2891104.1 MAG: hydroxylamine reductase [Desulfobulbaceae bacterium]	MFCFQCQETAKNTGCTVKGVCGKPEETANLQDLLIFVLRGIAVYGEKLKELGQPDHSNDDFVLQGLFATITNANWANERFVSMVEDGLVRRDKLKAAFLAAYKAKNGKDFDGVLPDAATWTGATSTFAEKAKSVGVLSTAHEDVRSLRELLIIGLKGIAAYAEHAAVLGFRKSEIDDFMLEALASTTKDLSVDEMIALVMKAGSMAVTTMALLDEANTTTYGHPEITQVNIGVGKNPGILISGHDLKDMEELLKQTEGTGVDVYTHGEMLPANYYPAFKKYPHFVGNYGGSWWHQNVEFESFNGPMLLTTNCLVPLKKDNTYLDRLYTTGIVGYDGAKYIPFRTSGGAKDFSAMISQAKACKPPTEIETGSIVGGFAHHQVLALADKVVDAVKSGAIKRFVVMAGCDGRHTSRNYYTEVAENLPKDTVILTAGCAKFRYNKLNLGDIGGIPRVLDAGQCNDSYSLAIIALKLKEVFGLADINELPVSYDIAWYEQKAVAVLLALLFLGVKGIRLGPTLPAFLSPNVAKVLVDNFNIKPIGTVQEDIAAMMAGR	Desulfobulbaceae bacterium	KAB2891104.1	hcp	2053307	FALSE	Desulfobulbaceae bacterium
NLV95854.1 hydroxylamine reductase [Desulfovibrionales bacterium]	MFCFQCQETAKNTGCTVKGMCGKPEETSNLQDLLIFVLRGIAVYGERLKEMGQPDRTNDNFVLQGLFATITNANWDDVRFEAMVEEGLARRDALRDKFLAAYKAKHGQDFNEALPEAATWTGSVSDFEGKAKHVGILATENEDVRSLREFLIIGLKGIAAYAEHAAVLGFHKAEVDDFMLEALASTTKDLSVDEMVGLLLKAGEVAVTTMALLDEANTSTYGHPEITEVNIGVGKNPGILISGHDLKDMEELLKQTEGTGVDVYTHGEMLPANYYPAFKKYSHFVGNYGSSWWHQNKEFEAFNGPILLTTNCLVPLRKENTYLDRLYTTGVVGYEGAVHIPERPEGGAKDFSALIAQAKACPPPTELETGSIVGGFAHHQVFALADKVVEAVKSGAIKRFVVMAGCDGRQKSREYYTEVAENLPKDTVILTAGCAKYRYNKLNLGDIGGIPRVLDAGQCNDSYSLAVIALKLKEVFGLEDINDLPVSYDIAWYEQKAVAVLLALLFLGVKGIRLGPTLPGFLSPNVAKVVVEKFGLKPIGTVEEDIAAMMAGQ	Desulfovibrionales bacterium	NLV95854.1	hcp	2448050	FALSE	Desulfovibrionales bacterium
MBR9987208.1 hydroxylamine reductase [Desulfosarcina sp.]	MFCFQCQETAKNTGCTVKGVCGKPEETANLQDLLIFVLKGISVYGEKLKELGAADRTNDDFVAQSLFATITNANWDDARFSAMIINGLLRRDQLYKKFLAAYKEKNGSDFSAALPEAATWAGDPSTYAEKAKTVGVLATENEDVRSLRELLVIGLKGVAAYADHAAILGFQKDNINDFIMEALASTTKDLTVDQMVALVMKAGDTAVATMALLDEANTKAYGNPEITEVNLGVGKKPGILITGHDLKDMEELLKQTEDTGIDVYTHGEMLPANYYPAFKKYDHFVGNYGGSWWHQNPEFESFNGPILLTTNCLVPLKKDNTYLDRLFTTGVVGYEGAVHIADRPVGGTKDFSALIEKAKTCPPPIEIETGTIVGGFAHNQVLALADKVVAAVKSGAIKRFVVMAGCDGRQKARSYFTEVAENLPKDTVILTAGCAKYRYNKLNLGDIGGIPRVLDAGQCNDSYSLAVIALKLKEVFGLKDINDLPISYDIAWYEQKAVAVLLALGVKGIRLGPTLPGFLSPNVAKVLVEKFNIKPIGTVKNDIAAMMAGK	Desulfosarcina sp.	MBR9987208.1	hcp	2027861	FALSE	Desulfosarcina sp.
WP_160963887.1 MULTISPECIES: hydroxylamine reductase [Desulfovibrionaceae]	MYCFQCQETAKNTGCTVKGMCGKPEETANLQDLLIFVLRGIAVYGEGLKDLGQPDRSNDDFVLQGLFATITNANWNDVRFEGMIEDGLKRRDALKTKFHEAYKAKHGKEFSDQLPDAATWSGPSSSFTEKAKTVGILASENEDVRSLREFLIIGLKGVAAYAEHAAILGFRKPEIDEFMLEALASTTKDLSVDDMVGMVMKAGEVAVTTMALLDEANTSTYGHPEITHVNIGVGTNPGILISGHDLKDMDELLKQTEGTGVDVYTHGEMLPANYYPAFKKYKHLIGNYGGSWWHQNPEFESFNGPILLTTNCLVPLKKDNTYLDRLYTTGVVGYEGATHITDRPTGGAKDFSAIIAQAKKCAPPTELEKGAIVGGFAHHQVMALADKVVEAVKSGAVKRFVVMAGCDGRQKSREYYTQVAEALPEDTIILTAGCAKYRYNKLNLGDIGGIPRVLDAGQCNDSYSLAVIALKLKEVFGLDDINKLPVSYDIAWYEQKAVAVLLALLFLGVKGIRLGPTLPGFLSPNVAKVVIEKFGLKPIGTVQDDIAAMMTGQ	Desulfovibrionaceae	WP_160963887.1	hcp	194924	FALSE	Desulfovibrionaceae
WP_372680274.1 hydroxylamine reductase [Desulfosarcina sp.]	MFCFQCQETAKNTGCTVKGVCGKPEETANLQDLLIFVLKGISVYGEKLKELGAADRSNDDFLAQGLFATITNANWDDARFSAMITDGLQRRDQIRSRFLAAYKEKSGNDFSEALPEAATWTDDPSAFAEKAKSVGVLATANEDVRSLRELLVIGLKGVAAYADHAAILGFQKDDINDFIMEALASTTKNLTVDEMVALVMRAGDTAVATMALLDEANTTAYGNPEITEVNIGVGQNPGVLITGHDMKDMEELLEQTQGKGVDVYTHGEMLPANYYPAFKRYDHFVGNYGGSWWHQNTEFESFNGPILLTTNCLVPLKKSNTYLDRLFTTGVVGYDGAVHIADRPAGGSKDFSALIERAKTCPPPIEIETGTIVGGFAHHQVLALADKVVAAVKSGAIKRFVVMAGCDGRQKTRTYFTEVAERLPKDTVILTAGCAKYRYNKLNLGDIGGIPRVLDAGQCNDSYSLAVIALKLKEVFGLKDINDLPISYDIAWYEQKAVAVLLALLALGVKGIRLGPTLPAFLSPHVAKVLVEKFDIKPIGTVEDDIAAMMAGK	Desulfosarcina sp.	WP_372680274.1	hcp	2027861	FALSE	Desulfosarcina sp.
NLY40482.1 hydroxylamine reductase [Desulfovibrionales bacterium]	MFCFQCQETAKNTGCTVKGMCGKPEETANLQDLLIFVLRGIAVYGERLKELGQPDRTDDDFILQGLFATITNANWDDVRFVGMIEEALARRDKLKNTFSAAYKAAHGKEFSEALPDAATWTGPASSFADKARTVGILATENEDVRSLREFLIIGLKGIAAYAEHAAVLGYRNADVDDFMREALASTTKDLSVDAMIALLMKAGEVAVAAMAVLDTANTSTYGHPEITQVNIGVGKNPGILISGHDLKDMEELLKQTEGTGVDVYTHGEMLPANYYPAFKKYAHFVGNYGSSWWHQNKDFEAFNGPILLTTNCLVPLKKENTYLGRLYTTGVVGYEGATHIAERPAGGAKDFSALIAQAKTCPPPTELETGSIVGGFAHNQVLALADKVVEAVKSGAIKRFVVMAGCDGRQKSRDYYTQVAENLPKDTVILTAGCAKYRYNKLNLGDIGGIPRVLDAGQCNDSYSLALIALKLKEVFGLDDINKLPVSYDIAWYEQKAVAVLLALLFLGVKGIRLGPTLPGFLSPGVAKVVIETFNLKPIGSVDDDIAAMMAGQ	Desulfovibrionales bacterium	NLY40482.1	hcp	2448050	FALSE	Desulfovibrionales bacterium
WP_173081675.1 hydroxylamine reductase [Fundidesulfovibrio magnetotacticus]	MYCFQCQETAKNTGCTIKGMCGKPEETANLQDLLIFVLRGIAVYGEGLKDLGQPDRSNDDFVLQGLFATITNANWDDARFEGMIEEGLKRRDALKTKFHEAYKAKHGKEFSDPLHDAATWRGPSSSFTEKAKTVGILATENEDVRSLREFLIIGLKGVAAYAEHAAILGFRKPEIDEFMLEALASTTKDLSVDDMVGMVMKAGEVAVTTMALLDEANTSSYGHPEVTHVNIGVGTNPGILISGHDLKDMDELLKQTEGTGVDVYTHGEMLPANYYPVFKKYKHLIGNYGGSWWHQNPEFEAFNGPILLTTNCLVPLKKDNTYLGRLYTTGVVGYEGATHILDRPTGGAKDFSAMIAQAKKCAPPTELEKGAIVGGFAHHQVMALADKVVEAVKSGAVKRFVVMAGCDGRQKSREYYTQVAEALPEDTIILTAGCAKYRYNKLNLGDIGGIPRVLDAGQCNDSYSLAVIALKLKEVFGLDDINKLPVSYDIAWYEQKAVAVLLALLFLGVKGIRLGPTLPGFLSPNVAKVVIEKFGLKPIGTVQDDIAAMMTGQ	Fundidesulfovibrio magnetotacticus	WP_173081675.1	hcp	2730080	TRUE	Fundidesulfovibrio magnetotacticus
WP_183352433.1 hydroxylamine reductase [Desulfoprunum benzoelyticum]	MFCFQCQETAKNTGCTIKGVCGKPEETANLQDLLIFVLRGVAVYGEKLKELGQPDHSNDDFVLQGLFATITNANWSNSRFVSMVEEGLVRRDKLKAAFLAAYKAKNGRDFDGVLPDAATWTGATSTFAEKAKSVGILSTAHEDVRSLRELLVIGLKGIAAYADHAAVLGFRKSEIDDFMLEALASTTRDLSVDEMVAMVMKAGGMAVTTMALLDEANTTTYGHPEITEVNIGVGKNPGILISGHDLKDMEELLKQTEGTGIDVYTHGEMLPANYYPAFKKYPHFVGNYGGSWWHQLEEFESFNGPVLLTTNCLVPLRKSSTYLDRLYTTGVVGYDGSKYIADRPSGGAKDFSALIAQAKGCKPPTELEKGAIVGGFAHNQVLALADKVVEAVKSGAIKRFIVMAGCDGRHNSRQYYTDVAANLPQDTIILTAGCAKFRYNKLQLGDIGGIPRVLDAGQCNDSYSLAVIALKLKEVFGLDDINKLPLSFDIAWYEQKAVAVLLALLYLGFKGMRLGPTLPGFLSPGVAKVLVENFDIKPIGTVDEDIAAMMAGR	Desulfoprunum benzoelyticum	WP_183352433.1	hcp	1506996	TRUE	Desulfoprunum benzoelyticum
WP_158949700.1 hydroxylamine reductase [Pseudodesulfovibrio cashew]	MFCYQCQETAKNAGCTIKGMCGKPEETANLQDLLIFVLRGIAVYGAKLKELGHPDRTNDDFVLQGLFATITNANWDDVRFEGMIEEALNRRDALKAKFMDAYKAKNGKEYTDSLPEAATWSGPVSSFAEKAKTVGIQATEDEDVRSLREFLIIGLKGVAAYAEHAAVLGFRKPEIDDFMLEALASTTKDLSVDEMVGLVMKAGETAVTTMALLDEANTTTYGNPEITEVNIGVGTKPGILISGHDLKDMEELLKQTEGTGIDVYTHGEMLPANYYPAFKKYDHFVGNYGGSWWHQNTEFEDFNGPILLTTNCLVPLKKSNTYLDRLYTTGVVGYEGAKHIAERPEGGAKDFSGIIAQAKQCSPPTELEKGTIVGGFAHHQVTALADKVVDAVKSGAIKRFVVMAGCDGRQKSREYYTEVAENLPKDTVILTAGCAKFRYNKLNLGDIGGIPRVLDAGQCNDSYSLAVIALKLKEIFELEDINDLPVSYDIAWYEQKAVAVLLALLFLGVKGIRLGPTLPGFLSPNVAKVVIEKFDLKPIGTVQEDIAAMMAGK	Pseudodesulfovibrio cashew	WP_158949700.1	hcp	2678688	TRUE	Pseudodesulfovibrio cashew
WP_319287797.1 hydroxylamine reductase [Desulfosarcina sp.]	MFCFQCQETAKNTGCTVKGVCGKPEETANLQDLLIFVLRGISVYGEKLKELGAADRTNDDFVAQGLFATITNANWDDARFSAMITDGLQRRDQIRSRFLAAYKEKSGNDFSEALPEAATWTGDPSAFAEKAKSVGVLATANEDVRSLRELLVIGLKGVAAYADHAAILGFQKDDINDFIMEALASTTKDLTVDEMVALVMKAGETAVNTMALLDEANTTAYGNPEITEVNIGVGQKPGILITGHDMKDMEELLKQTQGTGVDVYTHGEMLPANYYPAFKKYDHFVGNYGGSWWLQNTEFESFNGPILLTTNCLVPLKKNNTYLDRLFTTGVVGYDGAVHIADRAEGGSKDFSAIIERAKTCPPPIEIETGTIVGGFAHHQVLALADKVVAAVKSGAIKRFVVMAGCDGRQKGRGYYTEVAENLPSDTVILTAGCAKYRYNKLNLGDIGGIPRVLDAGQCNDSYSLAVIALKLKEVFGLDDINDLPISYDIAWYEQKAVAVLLALLFLGVKGIRLGPTLPGFFSPNVAKVLVEKFNIKPIGTVAEDIESMMAGK	Desulfosarcina sp.	WP_319287797.1	hcp	2027861	FALSE	Desulfosarcina sp.
WP_066802616.1 hydroxylamine reductase [Pseudodesulfovibrio indicus]	MFCYQCQETAKNAGCTIKGMCGKPEETANLQDLLIFVLRGIAVYGEKLKELGQPDRTNDDFVLQGLFATITNANWDDVRFEGMIEDALNRRDALKAKFMDGYKAKNGKEYTDSLPEAATWSGPVSSFAEKAKTVGIQATEDEDVRSLREFLIIGLKGVAAYAEHAAVLGYRKPEIDDFMLEALASTTKDLSVDEMVGLVMKAGEIAVTTMALLDEANTTTYGNPEITEVNIGVGNKPGILISGHDLKDMEELLKQTEGTGIDVYTHGEMLPANYYPAFKKYDHFVGNYGGSWWHQNTEFEDFNGPILLTTNCLVPLKKSNTYLDRLYTTGVVGYEGATHIAERPEGGAKDFSGIIAQAKQCSPPTELEKGTIVGGFAHHQVTALADKVVDAVKSGAIKRFVVMAGCDGRQKSREYYTEVAENLPKDTVILTAGCAKFRYNKLDLGDIGGIPRVLDAGQCNDSYSLAVIALKLKEIFELEDINDLPVSYDIAWYEQKAVAVLLALLFLGVKGIRLGPTLPGFLSPNVAKVVIEKFDLKPIGTVQEDIAAMMAGK	Pseudodesulfovibrio indicus	WP_066802616.1	hcp	1716143	TRUE	Pseudodesulfovibrio indicus
MEN8247153.1 hydroxylamine reductase [Thermodesulfobacteriota bacterium]	MFCFQCQETAKNTGCTVKGVCGKPEETANLQDLLIFVLRGISVYNEKLKELGAADRTNDDFVAQGLFATITNANWDDTRFVAMITEGLQRRDQVRSKFLAAYKEKNGNDFNEALPEAATWSADASAFAEKAKAVGVLSTDNEDVRSLRELLVIGLKGVAAYADHAAILGFQKDEINDFIMEALASTTKDLTVDEMIGLVMKAGETSVNTMALLDEANTTAYGNPEISEVNIGVGQKSGILITGHDMKDMEELLKQTEGSGVDVYTHGEMLPANYYPAFKKYDHFVGNYGGSWWHQNKEFESFNGPILLTTNCLVPLKKNNTYLDRLFTTGVVGYEGAVHIADRPAGGTKDFSALIEKAKACQPPTEIETGTIVGGFAHNQVLALADKVVDAVKSGAIKRFVVMAGCDGRQKGRSYYTDVAENLPKDTVILTAGCAKYRYNKLNLGDIGGIPRVLDAGQCNDSYSLAVIALKLKEVFGLEDINDLPISYDIAWYEQKAVAVLLALLFLGVKGIRLGPTLPAFLSPNVAKVLVEKFDIKPIGTVEEDIAAMMAGK	Thermodesulfobacteriota bacterium	MEN8247153.1	hcp	2202153	FALSE	Thermodesulfobacteriota bacterium
WP_022660298.1 hydroxylamine reductase [Paucidesulfovibrio longus]	MFCYQCQETAKNTGCTVKGMCGKPEETANLQDLLIFVLRGIAVYGEGLKGLGKPDRSNDDFVLQGLFATITNANWDDARFEGMIQEGLKRRDALKAKFMDAYKAKHGKDYADALPDAATWSGPASSFAEKAKTVGIQATADEDVRSLREFLIIGLKGVAAYAEHAAVLGYRKPEIDDFMLEALASTTKDLSVDEMVGMVMKAGEVAVTTMALLDEANTSTYGHPEITEVNIGVGRNPGILISGHDLKDMEELLKQTEGTGVDVYTHGEMLPANYYPAFKKYDHFVGNYGGSWWHQNTEFEDFNGPILLTTNCLVPLKKTNTYLDRLYTTGIVGYEGATHIPERPEGGAKDFSGLVAQAKKCSPPTELEKGTIVGGFAHHQVTALADKVVDAVKSGAIKRFVVMAGCDGRQKTREYYTEVAENLPKDTVILTAGCAKYRYNKLALGDIGGIPRVLDAGQCNDSYSLAVIALKLKEIFELEDINDLPVSYDIAWYEQKAVAVLLALLFLGVKGIRLGPTLPGFLSPNVAKVVIEKFDLKPIGTVQEDIAAMMAGK	Paucidesulfovibrio longus	WP_022660298.1	hcp	889	TRUE	Paucidesulfovibrio longus
MDD3081738.1 hydroxylamine reductase [Desulfobacterales bacterium]	MFCFQCQETAKNTGCTVKGMCGKPEETANLQDLLIFVLKGIAIYAEKLKALGVPDRSNDLFVVQGLFATITNANWDDARFTAWIQEALKRRDQLRSVFLAACKRKNGRDFDESLPEAATWTGDTSSFAEKAKQVGILATENEDVRSLRELLVIGLKGVAAYADHAAVLGYRKAEINDFIMQGLASTTKDLSVDEMVGLVMKCGETAVTTMALLDEANTSTYGHPEISQVNIGVGKNPGILISGHDLKDMEELLKQTEGTGIDVYTHGEMLPANYYPAFKKYSHFVGNYGGSWWRQNEEFESFNGPVLLTTNCLVPLKKSNTYLDRLFTTGVVGYNGAVHIPERPEGGSKDFSALIQKAKACPPPTEIETGAIVGGFAHNQVLALADKVVAAVQSGAIKRFVVMAGCDGRHKSRSYYTEVAENLPKDTVILTAGCAKYRYNKLALGDIGGIPRVLDAGQCNDSYSLAVIALKLKEAFGLDDINDLPVSYDIAWYEQKAVAVLLALLFLGVKGIRLGPTLPAFLSPNVAGVLVEKFNIKPVGTVAEDIAAMMAGK	Desulfobacterales bacterium	MDD3081738.1	hcp	2044940	FALSE	Desulfobacterales bacterium
WP_078718454.1 hydroxylamine reductase [Paucidesulfovibrio gracilis]	MFCYQCQETAKNAGCTVKGMCGKPEETANLQDLLIFVLRGIAVYGEKLKELGSPDRSNDDFVLQGLFATITNANWDDARFEGMVQEALERRDALKAKFLETYAAKQGQKFTDALPDAATWSGPVSSFADKAKTVGIQATEDEDVRSLREFLIIGLKGVAAYAEHAAVLGFRRPEIDDFMLEALASTTKDLSVDEMIGLVMKTGEIAVTTMALLDEANTTTYGHPEITEVNIGVGHRPGILISGHDLKDMEELLKQTEGTGIDVYTHGEMLPANYYPAFKKYDHFVGNYGGSWWHQNAEFESFNGPILLTTNCLVPLKKSNTYLDRLYTTGVVGYDGATHIAERPEGGTKDFSGIIAQAKECSPPTELETGSIVGGFAHHQVTALADKVVEAVKSGAIKRFVVMAGCDGRQKSREYYTDVAANLPQDTVILTAGCAKYRYNKLDLGDIGGIPRVLDAGQCNDSYSLAVIALKLKEIFELDDINDLPVSYDIAWYEQKAVAVLLALLFLGVKGIRLGPTLPAFLSPNVAKVVIEKFDLKPVGTVQDDIAAMMAGQ	Paucidesulfovibrio gracilis	WP_078718454.1	hcp	47158	TRUE	Paucidesulfovibrio gracilis
MBC2712605.1 hydroxylamine reductase [Desulfosarcina sp.]	MFCFQCQETAKNTGCTVKGVCGKPEETANLQDLLIFVLKGISVYGEKLKELGAADRTNDDFIAQGLFATITNANWDDARFTVMIQEGLERRDQFKSKFLAAYKEKNGGDFDQALPEAATWVATDPSAYAEKATSVGVLATDNEDVRSLRELLTIGLKGIAAYADHAAILGLQKDEVNDFMMEALASTTKDLTVDEMVALVMKAGETAVSTMALLDEANTTAYGNPEITEVNIGVGSNPGILITGHDLKDMEELLKQTEGTGVDVYTHGEMLPANYYPAFKKYDHFVGNYGGSWWHQNKEFESFNGPILLTTNCLVPLKKDNTYLDRLFTTGVVGYEGAVHIADRPAGGAKDFSALIEKAKTCPPPIEIETGTIVGGFAHNQVLALADKVVEAVKSGAIKRFVVMAGCDGRHKTRSYYTDVAENLPKDTVILTAGCAKYRYNKLALGDIGGIPRVLDAGQCNDSYSLAVIALKLKEVFGLEDINDLPISYDIAWYEQKAVAVLLALLFLGVKGIRLGPTLPGFLSPNVANVLVEKFNIKPIGTVEEDIAAMMAGK	Desulfosarcina sp.	MBC2712605.1	hcp	2027861	FALSE	Desulfosarcina sp.
MDX9895103.1 hydroxylamine reductase [Desulfofustis sp.]	MFCFQCQETAKNTGCTIKGVCGKPEETANLQDLLLFVLRGMAVYGEKLKELGKPDRSNDDFVLQSLFTTITNAAWDDQRFVVRIEEALRRRDQLRQAFLNAYKEKNGSDFTGTLPDAATWTGDRATFAEKATSVGVQSTAHEDVRSLREMLVIGLKGIAAYAEHAAVLGYRKPEIDDFMLEALASTTKDLSVDEMIALVMKAGQTAVTTMALLDEANTATYGHPEISEVNIGVGTNPGILISGHDLKDMEELLKQTEGTGVDVYTHGEMLPANYYPAFKKYPHFVGNYGGSWWHQTSEFESFNGPVLLTTNCLVPLRKENTYLDRLYTTGIVSYPGAAHVADRPTGGAKDFSPLIAQAKRCAPPTELDKGTIVGGFAHNQVLALADKVVEAVKSGAIKRFVVMAGCDGRQKSRGYYTEVAENLPKDTVILTAGCAKYRYNKLNLGDIGGIPRVLDAGQCNDSYSLAVIALKLKEVFGLDDINKLPVSYDIAWYEQKAVAVLLALLFLGVKGIRLGPTLPGFLSPNVAKVLVEKFDIKPIGTVQDDIAAMMAGA	Desulfofustis sp.	MDX9895103.1	hcp	2053546	FALSE	Desulfofustis sp.
WP_043637296.1 hydroxylamine reductase [Desulfovibrio sp. TomC]	MYCFQCQETAKNTGCTVKGMCGKPEETANLQDLLIFVLRGIAVYGEGLKDLGQSDRSNDNFVLQGLFATITNANWDDARFEGMIEDGLKRRDALKTKFYEAYKAKHGKEFSDPLPDAATWSGPSSSFTEKAKAVGILATGNEDVRSLREFLIIGLKGVAAYAEHAAILGFRKPEIDEFMLEALASTTKDLSVDDMVGMVMKAGEVAVTTMALLDEANTSSYGHPEVTHVNIGVGTNPGILISGHDLKDMDELLKQTEGSGVDVYTHGEMLPANYYPVFKKYKHLIGNYGGSWWHQNPEFEAFNGPILLTTNCLVPLKKDNTYLGRLYTTGVVGYEGATHIPDRPTGGAKDFSAMIAQAKKCAPPTELEKGAIVGGFAHHQVMALADKVVEAVKSGAVKRFVVMAGCDGRQKSREYYTQVAEALPEGTIILTAGCAKYRYNKLNLGDIGGIPRVLDAGQCNDSYSLAVIALKLKEVFGLDDINKLPISYDIAWYEQKAVAVLLALLFLGVKGIRLGPTLPGFLSPNVAKVVIEKFGLKPIGTVQDDIAAMMTGQ	Desulfovibrio sp. TomC	WP_043637296.1	hcp	1562888	FALSE	Desulfovibrio sp. TomC
WP_207262365.1 hydroxylamine reductase [Desulfovibrio sp. Huiquan2017]	MFCYQCQETAKNAGCTIKGMCGKPEETANLQDLLIFVLRGIAVYGEKLKELGHPDRTNDDFVLQGLFTTITNANWDDVRFEGMIEEALNRRDALKAKFMDAYKAKNGKEYTDSLPEAATWSGSVSSFAAKAQAVGIQATEDEDVRSLREFLIIGLKGVAAYAEHAAVLGFRKPEIDDFMLEALASTTKDLSVDEMVGLVMKAGETAVTTMALLDEANTTTYGNPEITEVNIGVGNKPGILISGHDLKDMEELLKQTAGTGIDVYTHGEMLPANYYPAFKKYDHFVGNYGGSWWHQNTEFEDFNGPILLTTNCLVPLKKSNTYLDRLYTTGVVGYEGAKHIAERPQGGAKDFSGIIAQAKQCSPPTELEKGTIVGGFAHHQVTALADKVVDAVKSGAIKRFVVMAGCDGRQKSREYYTEVAENLPKDTVILTAGCAKFRYNKLDLGDIGGIPRVLDAGQCNDSYSLAVIALKLKEIFELEDINDLPVSYDIAWYEQKAVAVLLALLFLGVKGIRLGPTLPGFLSPNVAKVVIEKFDLKPIGAVQEDIAAMMAGK	Desulfovibrio sp. Huiquan2017	WP_207262365.1	hcp	2816861	FALSE	Desulfovibrio sp. Huiquan2017
MFC1878152.1 hydroxylamine reductase [Thermodesulfobacteriota bacterium]	MFCFQCQETAKNTGCTVKGVCGKPEETANLQDLLIFVLRGISVYGEKLKELGAADRTNDDFIAQGLFATITNANWDDARFIAMITEGLQRRDRIRSRFLAAYKGKNGNDFEEVLPQAATWTADLSAFAVKAKSVGVLSTDNEDVRSLRELLIIGLKGVAAYADHAAILGFQKDEINDFIMGALASTTKDLTVDEMVALVMKAGETAVNTMALLDQANTTAYGNPEITEVNIGVGKNPGILITGHDLKDMEELLKQTEGTGVDVYTHGEMLPANYYPAFKKYDHFVGNYGSSWWHQNKEFESFNGPILLTTNCLVPLKKSNTYLDRLFTTGVVGYKGAVHIADRSEGGAKDFSALIEKAKACSPPTEIETGTIVGGFAHNQVLALADKVVEAVKSGAIKRFVVMAGCDGRQKGRSYYTEVAESLPKDTVILTAGCAKYRYNKLALGDIGGIPRVLDAGQCNDSYSLAVIALKLKEVFGLEDINDLPVSYDIAWYEQKAVAVLLALLFLGVKGIRLGPTLPGFLSPNVAKVLVEKFNIKPIGTVEQDIAAMMAGE	Thermodesulfobacteriota bacterium	MFC1878152.1	hcp	2202153	FALSE	Thermodesulfobacteriota bacterium
WP_371151317.1 hydroxylamine reductase [Halodesulfovibrio aestuarii]	MFCFQCQETAKNTGCTVKGMCGKPEETANLQDLLIFVLRGIAVYGKELKEMGQPDRSNDDFVLQGLFATITNANWDDARFKDLIQEGLKRRDLLKTKFLNAYKEKHGKDFMDALPEAATWNEPISSFAEKAKTVGILNTENEDVRSLREFLIIGLKGVAAYAEHAAVLGFRKPEIDDFMLEALASTTKDLSVDEMVALVMKTGEIAVTTMALLDEANTSTYGHPEITEVNIGVSSNPGILISGHDLKDMEELLKQTEGTGVDIYTHGEMLPANYYPAFKKYDHFVGNYGGSWWQQNTEFEDFNGPVLLTTNCLVPLKKNNTYLDRLYTTGVVGYEGAKHIAERPEGGTKDFSKIIAQAKQCSPPTELEKGSIVGGFAHHQVTALAEKVVNAVKSGAIKRFVVMAGCDGRQRSREYYTEVAQSLPKDTVILTAGCAKYRYNKLDLGDIGGIPRVLDAGQCNDSYSLAVIALKLKEIFELENINDLPISYDIAWYEQKAVAVLLALLSLGVKGIRLGPTLPGFLSPNVAKVVIEKFNLKPIGTVQEDIMAMMAGN	Halodesulfovibrio aestuarii	WP_371151317.1	hcp	126333	TRUE	Halodesulfovibrio aestuarii
MBW1816502.1 hydroxylamine reductase [Deltaproteobacteria bacterium]	MFCFQCQETAKNTGCTVRGVCGKPEETANLQDLLIFVLRGISVYGEKLKELGAADRTNDDFIAQGLFATITNANWDDARFTAMIQEGLKRRDQIRSKFLAAYKEKNSRDFDGALPEAATWSAGDSAVFMEKAKSVGVLATENEDVRSLRELLIIGLKGVAAYADHAAILGFQKDEINDFIMEALASTTKDLTVEEMVALVMKAGETAVSTMALLDQANTTAYGNPEITEVNIGVGKNPGILITGHDLKDMEELLKQTEGTGVDVYTHGEMLPANCYPAFKKYDHFVGNYGGSWWHQNKEFESFNGPILLTTNCLVPLKKNNTYLDRLFTTGVVGYEGAMHIADRPEGGAKDFSAIIEKAKTCMPPTEIETGAIVGGFAHNQVLALADKVVDAVKSGAIKRFVVMAGCDGRQKTRSYYTEVAENLPKDTVILTAGCAKYRYNKLALGDIGGIPRVLDAGQCNDSYSLVVIALKLKEVFGLEDINDLPVSYDIAWYEQKAVAVLLALLFLGVKGIRLGPTLPAFLSPNVVKVLVEKFDIKPIGTVEEDIAAMMAGN	Deltaproteobacteria bacterium	MBW1816502.1	hcp	2026735	FALSE	Deltaproteobacteria bacterium
MBC2734837.1 hydroxylamine reductase [Desulfobacteraceae bacterium]	MFCFQCQETAKNTGCTVKGVCGKPEETANLQDLLIFVLRGIAVYEEKLKELGAADRSNDDFAAQGLFATITNANWDDLRFTAMITEGLQRRDQLHSRFLAAYKEKNGSDFNAVLPEAATWTGSPSTYADKAKTVGVLATENEDVRSLRELLIIGLKGVAAYADHAAILGFQKDDINDFIMEALASTTKDLPVDEMIALVMKVGETAVNTMALLDQANTTAYGNPEITEVNIGVGKNPGILITGHDMKDMEELLKQTEGTGVDVYTHGEMLPANYYPAFKKYDHFVGNYGGSWWHQNTEFESFNGPILLTTNCLVPLKKNNTYLDRLFTTGVVGYENAVHIADRPEGGAKDFSALVEKAKTCPPPTEIETGTIVGGFAHNQVLALADKVVDAVKSGAIKRFVVMAGCDGRQKGRNYYTEVAENLPKDTVILTAGCAKYRYNKLNLGDIGGIPRVLDAGQCNDSYSLAVIALKLKEVFGLEDINDLPVSYDIAWYEQKAVAVLLALLSLGVKGIRLGPTLPAFLSPNVAKVLVEKFDIKPIGTVEGDIAAMMAGN	Desulfobacteraceae bacterium	MBC2734837.1	hcp	2049433	FALSE	Desulfobacteraceae bacterium
MBW2176964.1 hydroxylamine reductase [Deltaproteobacteria bacterium]	MFCFQCQETAKNTGCTVKGVCGKPEETANLQDLLIFVLRGISVYGEKLKELGAADRTNDDFVAQGLFATITNANWDNSRFAGMVTEGLQRKDQVRSKFLAAYKEKNGSDFDEVLPQAATWTADPSAFAEKAKSVGVLSTDNEDVRSLRELLIIGLKGVAAYADHAAILGFQKDEINDFIMEALASTTKDLTVDEMIALVMKAGETAVNTMALLDEANTTAYGNPEISEVNIGVGKKPGILITGHDLKDMEELLRQTEDTGVDVYTHGEMLPANYYPAFKKYGHFVGNYGGSWWHQNKEFESFNGPILLTTNCLVPLKKNNTYLDRLFTTGVVGYEGAAHIADRPEGGAKDFSALIEKAKTCDPPTEIETGTIVGGFAHNQVLALADKVVDAVKSGAIKRFVVMAGCDGRQKGRNYYTEVAENLPKDTVILTAGCAKYRYNKLALGDIGGIPRVLDAGQCNDSYSLAVIALKLKEVFGLEDINDLPISYDIAWYEQKAVAVLLALLFLGVKGIRLGPTLPAFLSPNVVKVLVEKFDIKPIGTVEEDIAAMMTGK	Deltaproteobacteria bacterium	MBW2176964.1	hcp	2026735	FALSE	Deltaproteobacteria bacterium
MCB2168959.1 hydroxylamine reductase [Deltaproteobacteria bacterium]	MFCFQCQETAKNIGCTVKGVCGKPEETANLQDLLIFVLRGIAVYGEKLKELGDADRSNDDFVAQGLFATITNANWDDARFTAMITDGLQRRDRIGASFLAAYKKKNGTDFDGALPEAATWTGSPSTYADKAKTVGVLATENEDVRSLRELLIIGLKGVAAYADHAAILGFQKDDINDFIMEALASTTKDLPVDAMIALVMKAGETAVNTMALLDQANTTAYGNPEITEVNIGVGKNPGILITGHDMKDMEELLKQTEGTGVDVYTHGEMLPANYYPAFKKYDHFVGNYGGSWWRQNTEFESFNGPILLTTNCLVPLKKNNTYLDRLFTTGVVGYENAVHIADRPEGGAKDFSALVEKAKTCPPPTEIETGTIVGGFAHNQVLALADKVVDAVKSGAIKRFVVMAGCDGRQKGRSYYTEVAENLPKDTVILTAGCAKYRYNKLNLGDIGGIPRVLDAGQCNDSYSLAVIALKLKEVFGLEDINDLPISYDIAWYEQKAVAVLLALLFLGVKGIRLGPTLPAFLSPNVAKVLVEKFDIKPIGTVAGDIASMMVGK	Deltaproteobacteria bacterium	MCB2168959.1	hcp	2026735	FALSE	Deltaproteobacteria bacterium
WP_012662456.1 hydroxylamine reductase [Desulforapulum autotrophicum]	MFCFQCQETAKNKGCTIKGVCGKPEETANLQDLLIFVLKGISVYGEKLKELGAADRSNDDFVAQSLFATITNANWDDARFEAMVMDGLARKDQIRSKFLAAYKEKNNQDFHDALPEAATWTGDLSDFAEKAKTVGVLATENEDVRSLRELLIIGLKGVAAYADHAAILGCQKDEINDFFMEALASTTRDLGVDEMIAMVMKAGETSVNTMALLDQANTTAYGNPEITEVNIGVGKNPGILITGHDLKDMEELLKQTEGTGIDVYTHGEMLPANYYPAFKKYDHFVGNYGGSWWKQNTEFESFNGPILLTTNCLVPLKKTNTYLDRLFTTGVVGYENAVHIADRPEGGTKDFSALIEKAKTCAPPVEIETGTIVGGFAHNQVLALADKVVDAVKSGAIKRFVVMAGCDGRQKDRNYYTQVAENLPKDTVILTAGCAKYRYNKLNLGDIGGIPRVLDAGQCNDSYSLAVIALKLKEVFGLDDINDLPISYDIAWYEQKAVAVLLALLFLGVKGIRLGPTLPAFLSPAVVKVLVEKFNIKPIGTVEEDIAAMMSGN	Desulforapulum autotrophicum	WP_012662456.1	hcp	2296	TRUE	Desulforapulum autotrophicum
MCP4010138.1 hydroxylamine reductase [Pseudomonadota bacterium]	MFCFQCQETAKNTGCTVKGVCGKPEETANLQDLLIFVLRGISVYGDKLKELGAADRANDDFIAQGLFATITNANWDDARFTTLVTEGLQRRDQVRSRFLAAYKEKNGKDFDEALPEAATWTGDLSAFAEKAKTVGVLATENEDVRSLRELLIIGLKGVAAYADHAAILGCQKDDINDFIMEALASTTKDLTVDEMIAMVMKAGETSVNTMALLDEANTKAYGNPEITEVNIGVGKNPGILITGHDLKDMEELLAQTAGTGIDVYTHGEMLPANYYPAFKKYDHFVGNYGGSWWTQNKEFESFNGPILLTTNCLVPLKKNNTYLDRLFTTGVVGYKEAVHIADRPEGGAKDFSALVEKAKACPAPIEIETGTIIGGFAHNQVIALADKVVDAVKSGAIKRFVVMAGCDGRQKSRSYYTEVAENLPKDTVILTAGCAKYRYNKLALGDIGGIPRVLDAGQCNDSYSLAVIALKLKEVFGLEDINDLPISYDIAWYEQKAVAVLLALLFLGVKGIRLGPTLPAFLSPTVANVLIEKFDIKPIGTVEEDIAAMMAGK	Pseudomonadota bacterium	MCP4010138.1	hcp	1977087	FALSE	Pseudomonadota bacterium
MCP3955879.1 hydroxylamine reductase [Desulfobacterales bacterium]	MFCFQCQETAKNTGCTVKGVCGKPEETANLQDLLIFVLRGISVYGEKLKELGAADRANDDFIAQGLFATITNANWDDARFTAMITEGLQRRDAAQSKFLAAYKEKNGNDFDEALPEAATWTGDLSAFAEKARAVGVLATENEDVRSLRELLIIGLKGVAAYADHAAILGCQKDDINDFIMEALASTTKDLTVDEMIAMVMKAGETSVNTMALLDEANTKAYGNPEITEVNIGVGKNPGILITGHDLKDMEELLVQTAGTGIDVYTHGEMLPANYYPAFKKYDNFVGNYGGSWWHQNKEFESFNGPILLTTNCLVPLKKNNTYLDRLFTTGVVGYEGAVHIADRPEGGAKDFSALIEKAKACPAPIEIETGTIVGGFAHNQVLALADKVVDAVKSGAIKRFVVMAGCDGRQKGRSYYTEVAENLPKDTVILTAGCAKYRYNKLNLGDIGGIPRVLDAGQCNDSYSLAVIALKLKEVFGLEDINDLPISYDIAWYEQKAVAVLLALLFLGVKGIRLGPTLPAFLSPTVANVLIEKFDIKPIGTVEEDIAAMMDGK	Desulfobacterales bacterium	MCP3955879.1	hcp	2044940	FALSE	Desulfobacterales bacterium
WP_269890098.1 hydroxylamine reductase [Desulfovibrio subterraneus]	MFCYQCQETAKNTGCTIKGMCGKPEETANLQDLLIFVLRGIAVYGEKLKELGQADRSNGDFVLQGLFATITNANWDDTRFESLIHEGLRRRDMLKAKFMIAYKATHGIEFTAALPDAATWNGPISSFAEKAKTVGIQTTENEDVRSLREFLIIGLKGIAAYAEHAAVLGYRKPEVDDFMLEALASTTKNLSVDEMVGLVMKAGEISVTTMALLDEANTSTYGHPEITEVNIGVGNKPGILISGHDLKDMEELLKQTVGAGIDIYTHGEMLPANYYPAFKKYDHFVGNYGGSWWHQNTDFEDFNGPILLTTNCLVPLKKSNTYLDRLYTTGVVGYEGAIHLADRPEGGAKDFSGIIAQAKKCSPPKELEKGTIVGGFAHHQVTALADKVVDAVKSGAIKRFVVMAGCDGRQKSREYYTEVAENLPKDTVILTAGCAKYRYNKLNLGDIGGIPRVLDAGQCNDSYSLAVIALKLKEIFGLDDINDLPVSYDIAWYEQKAVAVLLALLFLGVKGIRLGPTLPGFLSPNVAKVVIEKFDLKPIGTVQEDIAAMMAGK	Desulfovibrio subterraneus	WP_269890098.1	hcp	2718620	TRUE	Desulfovibrio subterraneus
MBE0584861.1 hydroxylamine reductase [Desulfofustis sp.]	MFCFQCQETAKNTGCTIKGVCGKPEETANLQDLLLYVLRGMAVYGEKLKELGKADHGNDDFVLQSLFSTITNAAWDDERFIARIEEALSRRDKLRQTFLSAYKEKHGSDFAEQLPDAATWTGDRSAFAEKATSVGVLSTAHDDVRSLREMLVIGLKGIAAYAEHAAVLGYRKPEIDDFMFEALASTTKDLSVDEMIALVMKAGETAVSTMALLDEANTGTYGNPEISEVNIGVGTKPGILISGHDLKDMQELLKQTEGSGVDVYTHGEMLPANYYPAFKKYPHFFGNYGGSWWRQVSEFESFNGPILLTTNCLVPLRKDSTYLNRLYTTGIVSYPGAQHVADRPTGGVKDFSALIAQAKSCAPPTELETGKIVGGFAHHQVLALADKVVEAVKSGAIKRFVVMAGCDGRQKSRGYFSEVAENLPKDTVILTAGCAKYRYNKLNLGDIGGIPRVLDAGQCNDSYSLAVIALKLKEVFGLEDINELPISYDIAWYEQKAVAVLLALLALGVKGIRLGPTLPGFMSPAVAKVLVEKFDIKPIGTVQDDIAAMMAGN	Desulfofustis sp.	MBE0584861.1	hcp	2053546	FALSE	Desulfofustis sp.
NIA03534.1 hydroxylamine reductase [Nitrospirota bacterium]	MFCFQCQETAKNTGCTVKGVCGKPEETANLQDLLIFVLKGISVYGEKLKELGAADRSNDEFIAQGLFATITNANWDDARFTAIIQEGLQRRDRVKSKFLATYKEKNGCDFNGSVPEAATWTASDSAAFAEKAKTVGVLATENEDVRSLRELLTISLKGIAAYADHAAILGFRKDEINDFIMEALVSTTKTLTVDKMVALVMKAGETAVSTMALLDQANTTAYGNPEITEVNIGVGTNPGILISGHDLKDMEELLKQTDGTGVDVYTHGEMLPANYYPAFNKYDHFVGNYGGSWWHQNKEFESFNGPILLTTNCLVPLKKKNTYLDRLFITGVVGYDGAVHIADRPAGGAKDFSALIAKAKTCPPPTEIETGTIIGGFAHNQVLALADKVVEAVKSGAIKRFVVMAGCDGRHKFRSYYTEVAENFPKDTVILTAGCAKYRYNKLALGDIGGIPRVLDAGQCNDSYSLVVIALKLKEVFGLEDINDLPISYDIAWYEQKAVAVLLALLFLGVKGIRLGPTLPAFLSPNVVKVLVEKFDIKPIGTVQDDIAAMMKGE	Nitrospirota bacterium	NIA03534.1	hcp	2026887	FALSE	Nitrospirota bacterium
WP_320396816.1 hydroxylamine reductase [Desulfobacter postgatei]	MFCFQCQETAKNIGCTVKGVCGKPEETANLQDLLIFVLKGICVYSEKLKELGNPDRSNDDFATQGLFATITNANWDDARFVSMINEGLKRKDLIRSKFLAAYKEKNNTAFDGLLPEAATWTGDVSDFAQKAKTVGILATENEDVRSLRELLIIGLKGVAAYADHAAVLGCQKDEINDFIMEALASTTKDLSVDEMIAMVMKAGEIAVNTMALLDEANTTAYGNPEITEVNIGVGKNPGILISGHDLKDMEELLKQTDGTGIDVYTHGEMLPANYYPAFKKYDHFVGNYGGSWWHQNKEFESFNGPILLTTNCLVPLKKSNTYLDRLFTTGVVGYETAVHIADRPEGGAKDFSALIERAKTCAPPEEIETGTIVGGFAHNQVLALADKVVDAVKSGAIKRFVVMAGCDGRQKNRSYYTEVAEKLPKDTVILTAGCAKYRYNKLDLGDIGGIPRVLDAGQCNDSYSLAVIALKLKEVFGLDDINDLPISYDIAWYEQKAVAVLLALLFLGVKGIRLGPTLPAFLSPAVAKVLVEKFDIKPIGTVDEDIAAMMAGN	Desulfobacter postgatei	WP_320396816.1	hcp	2293	TRUE	Desulfobacter postgatei
MCF8070155.1 hydroxylamine reductase [Desulfobacterales bacterium]	MFCFQCQETAKNTGCTVKGVCGKPEETANLQDLLIFVLKGISVYGEKLKELGMADRSNDDFIARSLFATITNANWDDARFNAMIIDGLQRRDQIRNRFLTAYKENNGKNFDGVLPEAATWAGDSSTFTEKAKSVGILTTENEDVRSLRELLIIGLKGVAAYADHAAILGFQKDDINDFMMEALASTTKDLSVDEMIALVMKAGETGVNTMALLDQANTTAYGNPEITEVNIGVRNNPGILISGHDLKDMEELLKQTEGTGIDVYTHGEMLPANYYPAFKKYDHFVGNYGGSWWCQNTEFESFNGPILLTTNCLVPLKKNNTYLDRLFITGVVGYENTVHIADRPNGGTKDFSVLIEKAKTCPPPTEIEAGTIVGGFAHNQVLALADKVVDAVKSGAIKRFVVMAGCDGRQKGRSYYTEVAENLPEDTVILTAGCAKYRYNKLALGDIGGIPRVLDAGQCNDSYSLAVIALKLKEVFGLEDINDLPISFDIAWYEQKAVAVLLALLFLGVKGIRLGPTMPAFLSPNVAKVLVEKFDIKPIGTVEEDIAAMMAGK	Desulfobacterales bacterium	MCF8070155.1	hcp	2044940	FALSE	Desulfobacterales bacterium
MFA7166770.1 hydroxylamine reductase [Desulfoplanes sp.]	MFCFQCQETAKNTGCTVKGVCGKPEKTANLQDLLIFVLKGISVYGEKLKELGAADRSNDDFVAQGLFATITNANWDDARFEAMVMDGLKRKDQIQSKFLAAYKEKNNQDFHDALPEAATWTGNLSDFGEKAKAVGVLATDNEDVRSLRELLIIGLKGVAAYADHAAILGCQKDEINDFIMEALASTTRDLSVDDMIAMVMKAGETSVNTMALLDQANTTAYGNPEITEVNIGVGKNPGILITGHDLKDMEELLKQTDGTGIDVYTHGEMLPANYYPAFKKYDHFVGNYGGSWWHQNTEFESFNGPILLTTNCLVPLKKTNTYLDRLFTTGVVGYENAVHIADRPEGGAKDFSALIEKAKTCAPPVEIETGTIVGGFAHNQVLALADKVVDAVKSGAIKRFVIMAGCDGRQKGRSYYTEVAKNLPTDTVILTAGCAKYRYNKLNLGDIGGIPRVLDAGQCNDSYSLAVIALKLKEVFGLDDINDLPISYDIAWYEQKAVAVLLALLFLGVKGIRLGPTLPAFLSPAVVNVLVEKFDIKPIGTVEEDIAAMMSGK	Desulfoplanes sp.	MFA7166770.1	hcp	3018273	FALSE	Desulfoplanes sp.
WP_277003213.1 hydroxylamine reductase [Desulfobacter postgatei]	MFCFQCQETAKNIGCTVKGVCGKPEETANLQDLLIFVLKGIAVYSEKLKELGNPDRSNDDFATQGLFATITNANWDDARFVSMINEGLKRKDLIRSKFLAAYKEKKNTAFDGLLPEAATWTGDVSDFAEKAKIVGILATENEDVRSLRELLIIGLKGVAAYADHAAVLGCQKDEINDFIMEALASTTKDLSVDEMIAMVMKAGEIAVNTMALLDEANTTAYGNPEITEVNIGVGKNPGILISGHDLKDMEELLKQTDGTGIDVYTHGEMLPANYYPAFKKYDHFVGNYGGSWWHQNKEFESFNGPILLTTNCLVPLKKSNTYLDRLFTTGVVGYENAVHIADRPEGGAKDFSALIERAKTCASPEEIETGTIVGGFAHNQVLALADKVVDAVKSGAIKRFVVMAGCDGRQKNRSYYTEVAEKLPKDTVILTAGCAKYRYNKLDLGDIGGIPRVLDAGQCNDSYSLAVIALKLKEVFGLDDINDLPISYDIAWYEQKAVAVLLALLFLGVKGIRLGPTLPAFLSPAVAKVLVEKFDIKPIGTVDEDIAAMMAGN	Desulfobacter postgatei	WP_277003213.1	hcp	2293	TRUE	Desulfobacter postgatei
RLC04648.1 MAG: hydroxylamine reductase [Deltaproteobacteria bacterium]	MFCFQCQETAKNTGCTVRGVCGKPEETANLQDLLIFTLKGISVYGEKLKELGTADRTNDDFVAQSLFATITNANWDDSRFTAMIQEGFKRRDQAKATFLAAYKGKKGHDFDETLPEAATWVATDTSDYAEKAKSVGVLATDNEDVRSLRELLIIGLKGVAAYADHASILGFQKDDINDFIMEALASTTKDLTVDEMVALVMKAGETAVSTMALLDEANTTAYGNPEITEVNIGVGKKPGILITGHDLKDMEELLKQTEGTGVDVYTHGEMLPANYYPAFKKYDNFVGNYGGSWWHQNKEFESFNGPILLTTNCLVPLKKNNTYLDRLFTTGVVGYEGAVHIADRSADGAKDFSTLIEKAKSCPPPIEIETGTIVGGFAHNQVLALADKVVDAVKSGAIKRFVVMAGCDGRQKSRSYFTDVAENLPKDTVILTAGCAKYRYNKLALGDIGGIPRVLDAGQCNDSYSLAVIALKLKEVFGLEDINDLPISYDIAWYEQKAVAVLLALLFLGVKGIRLGPTLPAFLSPNIVKVLVEKFDIKPTGTVEEDIAAMMAGK	Deltaproteobacteria bacterium	RLC04648.1	hcp	2026735	FALSE	Deltaproteobacteria bacterium
WP_207265097.1 hydroxylamine reductase, partial [Desulfovibrio sp. Huiquan2017]	MFCYQCQETAKNSGCTVKGMCGKPEETANLQDLLIFVLRGIAVYGEGLKDLGQPDRSNDDFVLQGLFATITNANWDDARFEKLIQEALERRDALKTRFLAAYKTKHGKDYADSLPEAATWSGPVSSFAEKAKTIGILATEDEDVRSLREFLIIGLKGVAAYAEHAAVLGYRKPEIDDFMLEALASTTKDLSVDEMVGLVMKAGETAVTTMALLDEANTSTYGHPEITEVNIGVGNKPGILISGHDLKDMEELLKQTEGTGVDVYTHGEMLPANYYPAFKKYDHFVGNYGGSWWQQNPEFEDFNGPILLTTNCLVPLKKSNTYLDRLYTTGVVGYEGAKHIPERPEGGAKDFSGIIAQAQKCSPPIELEKGSIVGGFAHHQVTELADKVVDAVKSGAIKRFVVMAGCDGRQKSRDYYTEVAQALPKDTVILTAGCAKYRYNKLDLGDIGGIPRVLDAGQCNDSYSLAVIALKLKEIFELEDINDLPVSYDIAWYEQKAVAVLLALLFLGVKGIRLGPTLPGFLSPNVAKVVIEKFDLKPIG	Desulfovibrio sp. Huiquan2017	WP_207265097.1	hcp	2816861	FALSE	Desulfovibrio sp. Huiquan2017
RKY41830.1 MAG: hydroxylamine reductase [Candidatus Omnitrophota bacterium]	MFCFQCQETARNTGCTVKGVCGKPEETANLQDLLIFVLKGISVYGEKLKELGAADRGNDGFIAQGLFATITNANWDDARFTTMIQEGLKRRDQVRSTFLAAYREKNGRDFDGSLPEAATWTVGDAAVFAEKAKTVGVLVTENEDVRSLRELLTIGLKGIAAYADHAAILGFRKDEINDFMMEALASTTKTLSEDEMVALVLKAGETAVSTMALLDQANTTAYGNPEITEVNIGVGKNPGILISGHDLKDMEELLKQTEGTGVDVYTHGEMLPANYYPAFKKYEHFVGNYGGSWWHQNKEFESFNGPILMTTNCLVPLKEKDTYLDRLFTTGVVGYDGAVHIADRPAAGAKDFSVLIAKARTCPPPTEIGTGTIVGGFAHNQVLALADKVVAAVKSGAIRRFVVMAGCDGRQKERSYYTEVAESLPRDTVILTAGCAKYRYNKLALGDIGGIPRVLDAGQCNDSYSLVVIALKLKEVFGLEDINALPISYDIAWYEQKAVAVLLALLFLGVKGIRLGPTLPAFLSPNVARVLVEKFDIKPIGTVQDDIAAMMKGE	Candidatus Omnitrophota bacterium	RKY41830.1	hcp	2035772	FALSE	Candidatus Omnitrophota bacterium
MCP3892810.1 hydroxylamine reductase [Desulfobulbaceae bacterium]	MFCFQCQETAKNIGCTVKGVCGKPEKTANLQDLLIFVLKGISVYGEKIKELGSSDRVNDDFVAQGLFATITNANWDDARFTAMVTDGLKRRDQIRDRFLAAYKAKNGKDFDEALPEAATWIATDTTVYAEKAKEVGVLSTENEDVRSLRELLIIGLKGVAAYADHAAILGFQKDDINDFIMEALASTTKDLSVDEMIALVMKAGEISVNTMALLDEANTTAYGNPEITEVNIGVGTKPGILITGHDLKDMEELLKQTEGTGVDVYTHGEMLPANYYPAFKKYDHFAGNYGGSWFHQNTEFESFNGPVILTTNCLVPLRKNNTYLDRLYTTGVVGYVNAVHIADRQKGGTKDFSAIIEKAKTCAPPTEIETGTIVGGFAHNQVMALADKVVDAVKSGAIKRFVVMAGCDGRQKGRSYYTEVAENLPKDTVILTAGCAKYRYNKLNLGDIGGIPRVLDAGQCNDSYSLAVIALKLKEVFDLEDINDLPISYDIAWYEQKAVAVLLALLFLGVKGIRLGPTLPAFLSPNVAKVLVENFDIKPIGTVEEDIEAMMAGK	Desulfobulbaceae bacterium	MCP3892810.1	hcp	2053307	FALSE	Desulfobulbaceae bacterium
WP_004072354.1 hydroxylamine reductase [Desulfobacter postgatei]	MFCFQCQETAKNIGCTVKGVCGKPEETANLQDLLIFVLKGISVYGEKLKELGNPDRSNDDFVVQCLFATITNANWDDARFVSMINDGLKRKDLIRSRFLAAYKEKNNTAFDGLLPEAATWTGDVSDFAEKAKTVGILATENEDVRSLRELLIIGLKGVAAYADHAAVLGCQKDEINDFIMEALVSTTKDLSVDEMIAMVMKAGEIAVNTMALLDEANTTAYGNPEITEVNIGVGKNPGILISGHDLKDMEDLLKQTAGTGIDVYTHGEMLPANYYPAFKKYDHFVGNYGGSWWQQNKEFESFNGPILLTTNCLVPLKKSNTYLDRLFTTGVVGYENAVHIADRPEGGAKDFSALIERAKTCALPEEIETGTIVGGFAHNQVLALADKVVDAVKSGAIKRFVVMAGCDGRQKNRNYYTEVAEKLPKDTVILTAGCAKYRYNKLDLGDIGGIPRVLDAGQCNDSYSLAVIALKLKEVFGLDDINDLPISYDIAWYEQKAVAVLLALLSLGVKGIRLGPTLPAFLSPAVAKVLVEKFDIKPIGTVDEDIAAMMAGN	Desulfobacter postgatei	WP_004072354.1	hcp	2293	TRUE	Desulfobacter postgatei
WP_136872055.1 hydroxylamine reductase [Desulforhopalus sp. IMCC35007]	MFCFQCQETAKNTGCTIKGVCGKPEETANLQDLLIFVLRGISVYGEKLKELGSPDRVNDEFIAQSLFATITNANWDDARFTAMITDGLKRRDQIRDRFLAAYKAKNGKDFDGALPEAATWTATSEAEYGEKSKEVGVLSTENEDVRSLRELLIIGLKGIAAYADHAAILGFHKDQINDFFMEALASTTKDLPVEEMIALVMKAGETSVNTMALLDEANTTSYGNPEITEVNLGVGTKPGILISGHDLKDMEELLKQTEGTGVDVYTHGEMLPANYYPAFKKYDHFVGNYGGSWWHQNTEFESFNGPILLTTNCLVPLRKNNTYLDRLYTTGVVGYEKAVHVADRPEGGTKDFSAIIEKAKTCQPPTEIETGTLVGGFGHNQVIALADKVVDAVKSGAIKRFVVMAGCDGRQKDRNYYTEVAENLPKDTVILTAGCAKYRYNKLNLGDIGGIPRVLDAGQCNDSYSLAVIALKLKEVFGLEDINELPISYDIAWYEQKAVAVLLALLFLGVKGIRLGPTLPAFLSPNVAKVLVEKFNIKPIGTVEEDIKAMMAGN	Desulforhopalus sp. IMCC35007	WP_136872055.1	hcp	2569543	FALSE	Desulforhopalus sp. IMCC35007
HSO60998.1 hydroxylamine reductase [Desulfobacterales bacterium]	MFCFQCQETAKNTGCTVKGVCGKPEETANLQDLLIFVMKGIAVYGDKLKELGAADQSNDDFIAQGLFATITNASWDDARFIGLIQEGLRRRAQIKAKFLSAYKEKTGRPYDGPLPEAATWEGDPAAFAAKAKSVGVLATENEDVRSLRELLTIGLKGIAAYADHAAVLGFHKTAINDFMMKALASTTQNLSTEQMVGLVMKAGETAVATMALLDEANTTTYGHPEISQVNIGVRSNPGILISGHDLKDMAELLQQTEGTGVDVYTHGEMLPANCYPAFKKYPHFVGNYGGSWWHQNKEFESFNGPVLLTTNCLVPLKKENTYLNRLFTTGVVSYQGATHIGDRPAGGAKDFSALIAKAKSCPPPTEIETGTIVGGFAHHQVLALADKVVAAVKSGAIKRFVVMAGCDGRQKSRSYFTEVAENLPKDTVILTAGCAKYRYNKLALGDIGGIPRVLDAGQCNDSYSLAVIALKLKEVFGLKDINELPVSYDIAWYEQKAVAVLLALLFLGVKGMRLGPTLPGFLSPNVAKVLVDKFDIKPIGTVKDDIAAMMAGK	Desulfobacterales bacterium	HSO60998.1	hcp	2044940	FALSE	Desulfobacterales bacterium
WP_073372896.1 hydroxylamine reductase [Desulfofustis glycolicus]	MFCFQCQETAKNTGCTIKGVCGKPEETANLQDLLLFVLRGMAVYGEKLKEMGKADHSNDDFVLQSLFTTITNAAWDDERFVARIEEALSRRDKLRQTFLSAYKEKYGSDFAGELPDAAIWSEGSSSFVEKAKSVGVLSTVNDDVRSLREMLVIGLKGIAAYAEHASVLGYRKPEIDEFMFEALASTTKDLSVDEMIALVMKAGETAVTTMALLDEANTSTYGAPEISEVNIDVGTNPGILISGHDLKDMEELLKQTEGSGVDVYTHGEMLPANYYPAFKKYPHFVGNYGGSWWRQVSEFESFNGPILLTTNCLVPLRKDSTYLDRLYTTGIVSYPGAKHVADRPAGRAKDFSALIAQAKSCASPTELETGKIVGGFAHNQVLALADKVVDAVKSGAIKRFVVMAGCDGRQKSRGYYTEVAENLPKDTVILTAGCAKYRYNKLNLGDIGGIPRILDAGQCNDSYSLAVIALKLKEVFGLSDINELPISYDIAWYEQKAVAVLLALLALGVKGLRLGPTLPGFLSPAVAKVLVEKFDIKPIGTVQDDIAAMMAGA	Desulfofustis glycolicus	WP_073372896.1	hcp	51195	TRUE	Desulfofustis glycolicus
MCP4721479.1 hydroxylamine reductase [Desulfobacteraceae bacterium]	MFCFQCQETAKNTGCTVKGVCGKPEETANLQDLLIFVLKGISVYGEKLKELGSPDRSNDDFVAQGLFATITNANWDDARFTDMITQGLQRKDEIRSRFLAAYKEKNNKKFDGALPGAATWTGDSSDFVEKAKTVGILAAENEDVRSLRELLVIGLKGVAAYVDHAAILGCRKDDINDFIMEALASTTKDLSVDEMIAMVMKAGETAVNTMALLDEANTTAYGNPEITEVNIGVGKNPGILITGHDLKDMEELLKQTQGKGIDVYTHGEMLPANYYPAFKKYDHFVGNYGGSWCHQNKEFQSFNGPILLTTNCLVPLKKSNTYLDRLFTTGVVGYENAVHIADRPKGGAKDFSALIEKAKTCAPPEEIETGTIVGGFAHNQVLALADKVVDAVKSGAIKRFVVMAGCDGRQKNRSYYTEVAEKLPKDTVILTAGCAKYRYNKLALGDIGGIPRVLDAGQCNDSYSLAVIALKLKEVFGLDDINDLPISYDIAWYEQKAVAVLLALLFLGVKGIRLGPTLPAFLSPAVVNVLVEKFDIKPIGTVDEDIAAMMAGN	Desulfobacteraceae bacterium	MCP4721479.1	hcp	2049433	FALSE	Desulfobacteraceae bacterium
MFH2066241.1 hydroxylamine reductase [Pseudomonadota bacterium]	MFCFQCQETAKNTGCTVKGVCGKPEETANLQDLLIYVLKGIAVYEEKLKELGTPDRNNDLFVLQGLFATITNAGWDDDRFTAMIKEGLCRRDKLRAAFLAAYKKKNGQDFDGSLPDAAIWTVDESAFDEKAKQVGIPATENEDVRSLRELLLIGLKGVAAYADHAAILGYQKDEINDFMMEALASTTKDLSVDKMVGLVMKCGETAVNTMALLDEANTTAYGHPEISEVNIGVGKNPGILISGHDLKDMEELLKQTEGTGIDVYTHGEMLPANYYPAFKKYDHFVGNYGGSWWQQNKEFESFNGPLLLTTNCLVPLRKDNTYLDRLFTTGVVTYKGAVNIADRPAGGAKDFSALIAKAKTCRPPEEIETGTIVGGFARNQVFALADKVVDAVKSGAIKRFIVMAGCDGRQKSRSYYTEVAEKLPKDTVILTAGCAKYRYNKLDLGDIGGIPRVLDAGQCNDCYSLAVIALKLKEVFGLDDINDLPISFDVAWYEQKAVAVLLALLFLGVKGIRLGPTLPAFVSPTVLNVLVEKFDIKPIGTVEDDIAAMMAGK	Pseudomonadota bacterium	MFH2066241.1	hcp	1977087	FALSE	Pseudomonadota bacterium
WP_291459668.1 hydroxylamine reductase [Desulfobacula sp.]	MFCFQCQETAKNTGCTVKGVCGKPEETANLQDLLIFVLRGISVYGEKLKELGSADRSNDDFIAQGLFATITNANWDDARFTDMVTQGLQRRDQVQSKFMAAYKEKNGKDFDEALPESATWTGDSSDFAEKAKTVGVLATKNEDVRSLRELLIIGLKGVAAYADHAAVLGCQKDDINDFIMEALASTTKDLSVDEMIAMVMKAGETSVNTMALLDQANTTAYGNPEITEVNIGVGKNPGILITGHDLKDMEELLKQTDGTGVDVYTHGEMLPANCYPAFKKYDHFIGNYGGSWWHQNKEFESFNGPILLTTNCLVPLKKSNTYLDRLFTTGVVGYENSVHIADRPENGAKDFSALIEKAKTCAPPEGIETGTIMGGFAHNQVLALADKVVDAVKSGAIKRFIVMAGCDGRQKGRSYYTEVAENLPKDTIILTAGCAKYRYNKLDLGDIGGIPRVLDAGQCNDCYSLAVIALKLKEVFELDNINDLPISYDIAWYEQKAVAVLLALLYLGVKRIRLGPTLPAFVSPTVLNVLVENFDIKPIGSVAEDIEAMMAGK	Desulfobacula sp.	WP_291459668.1	hcp	2593537	FALSE	Desulfobacula sp.
MCK9174876.1 hydroxylamine reductase [Desulforhopalus sp.]	MFCFQCQETAKNTGCTIKGVCGKPEETANLQDLLIFVLRGISVYGEKLKELGVSDRVNDDFVAQGLFATITNANWDDARFTAMITDGLKRRDLARDRFLAAYKEKKGKDFDEALPDAATWAATDPSAYAEKAKEVGVLSTENEDARSLRELLIIGLKGVAAYADHAAILGFHKDDINDFFMEALASTTKDLSVDEMVALVMKAGETAVNTMALLDEANTTAYGNPEITEVNLGVGTKPGILITGHDMKDMEELLKQTEGTGVDVYTHGEMLPANSYPAFKKYKHLVGNYGGSWWHQNTEFETFNGPILFTTNCLVPLRKNNTYLDRMFTTGVVGYENAVHIADRPEGGAKDFSAIIEKAKTCAPPIEIETGTLVGGFAHHQVLALADKIVDAVKSGAIKRFVVMGGCDGRQKDRNYYTEIAKNLPEDTVILTAGCAKFRYNKLNLGDIGGIPRVLDAGQCNDSYSLAVIALKLKEVFGLDDINELPISYDIAWYEQKAVAVLLALLFLGVKGIRLGPTLPAFLSPNVAKVLVEKFNIKAIGTVEEDIAAMMTGK	Desulforhopalus sp.	MCK9174876.1	hcp	2099376	FALSE	Desulforhopalus sp.
WP_320354498.1 hydroxylamine reductase [Desulfobotulus sp.]	MFCFQCQETMKNTGCTVKGFCGKPEETANLQDLLIFTLKGMAVYGEKLKDLGAPDRSHDDFILKGLFATITNANWDDARFTAMIGEGLSRRDALREKFLDLYRERNGKDWQESLPEAALWTGEAADYAEKAKTVGVLVTENEDVRSLRELLTIGLKGIAAYAEHAAVLGYHKEEISDFMMEALASTTKALSVEAMIALVMKAGETAVTTMALLDEANTRTYGNPEITEVNIGVGKNPGILISGHDLKDMEELLRQTEGTGVDIYTHGEMLPAHYYPAFKKYPHFVGNYGGSWWHQNEEFESFNGPVLLTTNCLVPLKKTSTYLDRLFTTGIVGYEGATHIPERQKGGTKDFSNLIAKARVCPPPTELETGKIVGGFAHHQVLALADKVVAAVKSGAIRRFVVMAGCDGRHKSRSYYTEVAGHLPKDTVILTAGCAKYRYNKLNLGDIGGIPRVLDAGQCNDSYSLAVIAMKLKEVFGLSDINELPISYDIAWYEQKAVVVLLALLFLGVKGIRLGPTLPAFLSPAVARVLVEKFDIRPIAGVEEDVAAMMAGR	Desulfobotulus sp.	WP_320354498.1	hcp	1940337	FALSE	Desulfobotulus sp.
WP_246910433.1 hydroxylamine reductase [Desulfatitalea alkaliphila]	MFCFQCQETAKNTGCTVKGMCGKPEETANLQDLLIFVLKGIAVYGEQLDQMGAADRDNDDFIVESLFATITNAAWDDARFSEAIQEGLRRRDRIRAKFLETYKAKNGRDFDGALPDAATWNGAADTFAEKAKAVGILATGNEDVRSLREMLTIGLKGIAAYADHAAILGFRKPEINAFMHTALASTTRDLSADEMVGLVMKAGETAVATMALLDEANTTTYGHPEISEVNIGVGANPGILISGHDLKDMEELLQQTEGTGVDVYTHGEMLPANYYPAFKKYNHFVGNYGGSWWHQNKEFEAFNGPLLLTTNCLVPLRKDNTYLDRLYTTNVVGYVGATHIPNRPAGGSKDFSALIAQAKQCPPPTELESGAIVGGFAHNQVLALADKVVDAVKSGAIKRFVVMAGCDGRQKTRAYYTEVAEKLPEDTVILTAGCAKYRYNKLQLGDIGGIPRVLDAGQCNDSYSLAVIALKLKEVFGLDDINDLPISYDIAWYEQKAVAVLLALLALGVKGIRLGPTLPGFLSPGVAKVLVEKFDIKPIDTVENDIAAMMAGR	Desulfatitalea alkaliphila	WP_246910433.1	hcp	2929485	TRUE	Desulfatitalea alkaliphila
MCB2189798.1 hydroxylamine reductase [Deltaproteobacteria bacterium]	MFCFQCQETAKNTGCTVRGVCGKPEETANLQDLLIFVLKGISIYGEKLKELGLPDRSNDEFIAQGLFSTITNANWDNTRFAAFIQDGLERRDRMRKHFLATYKEKRGREFDGQLPEAATWTGRPESFADKAKQVGVLATHNEDVRSLRELLTIGLKGIAAYADHAAILGFKRDEINDFMMKALASTTKDLAVDQMVDLVMETGKIAVDTMALLDEANTTTYGHPEITEVNIGVGKNPGILISGHDLKDMEELLKQTEGSGVDVYTHGEMLPANYYPAFKKYSHFVGNYGGSWWHQNQEFESFNGPILLTTNCLVPLKKDNTYLDRLFTTGVVGYEGATHIPDRPEDGAKDFSTLIAKAKTCPPPTEIESGTIVGGFARNQVLALADKVVEAVKSGAIKRFVVMAGCDGRHKTREYYTEVAQNLPADTVILTAGCAKYRYNKLDLGEIGGIPRVLDAGQCNDSYSLAVIALKLKEVFGLGDINDLPVSYDIAWYEQKAVAVLLALLYLGVKGIRLGPTLPGFLSPNVAKVLVENFDLKPIGEVEGDIAAMMAGN	Deltaproteobacteria bacterium	MCB2189798.1	hcp	2026735	FALSE	Deltaproteobacteria bacterium
RLC83995.1 MAG: hydroxylamine reductase [Chloroflexota bacterium]	MFCFQCQETARNTGCTVRGVCGKPEETANLQDLLIFVLKGISVYGEKLKELGAPDRSDGDFIAQGLFATITNANWDDARFTAMIQEGLQRKDRIRAKFLAAYKGKNGRDFDGSLPEAATWTASEPAVFAEKAKTVGVLATENEDVRSLRELLVIGLKGIAAYADHAAILGFRKDEIYDFMMEALASTTKDLPVDDMISLVMKAGETAVNTMALLDQANTTAYGNPEITKVNIGVGKNPGILISGHDLKDMEELLKQTEGTGIDVYTHGEMLPANYYPAFKKYDHFVGNYGGAWWRQNKEFESFNGPILLTTNCLVPLKKSNTYLDRLFTTGVVGYEGAVHIPDRPAGGTKDFSPLIAKAKTCPPPTEIESGTIVGGFAHNQVLALADQIVAAVKSGGIKRFVVMGGCDGRHKTRNYYTEVAKNLPQDTVILTAGCAKYRYNKLNLGDIGGIPRVLDAGQCNDSYSLIVIALKLKEAFDLEDINDLPISYNIAWYEQKAVAVLLALLFLGVNGIRLGPTLPAFLSPNVLKVLVEKFNIKPIGAVQENIEAMMRGE	Chloroflexota bacterium	RLC83995.1	hcp	2026724	FALSE	Chloroflexota bacterium
MBN2313625.1 hydroxylamine reductase [Sedimentisphaerales bacterium]	MFCYQCQETAKNIACTIRGVCGKLEETANLQDLLIFVLKGMAVYGEKLREIGVPERSQAGFIAQGLFATITNGNWDNTRFTAMIQDGLNRRDLMRARFLDAYQKKTGHAFDEPLPEAATWTGESGTFPEKAKTIGVLATENEDVRSLRELLTIGLKGIAAYADHAAVMGYEKDEINDFIMEALASTTKDLTTDEMVGLVMKAGKVAVETMALLDEAHTTTYGNPEMTEVNIGVRKNPGILISGHDLKDMEELLQQTEGTGIDVYTHGEMLPANYYPAFKKYPHFVGNYGSSWWQQNQEFESFNGPILLTTNCLVPLKKDNTYRDRLFTTGVVGYEGAVHIPDRPEGGTKDFSALIEKAKGCSPPIEIETGTIVGGFAHHQVLAMSDKVVDAVKSGAIKRFVVMAGCDGRQKTRNYYTEVAENLPKDTVILTAGCAKYRYNKLNLGDIDGIPRVLDAGQCNDSYSLAVIALKLKEVFGLDDINDLPVSYDIAWYEQKAVAVLLALLSLGVKGIRLGPTLPAFLSPNVANVLVDKFNIKPIGTVQEDIAAMMAGA	Sedimentisphaerales bacterium	MBN2313625.1	hcp	2813034	FALSE	Sedimentisphaerales bacterium
WP_205219356.1 hydroxylamine reductase [Desulforhopalus vacuolatus]	MFCFQCQETAHNTGCTIQGVCGKPEKTANLQDLLIFVLKGISVYGEKLKELGVPDRVNDDFVAQGLFATITNANWDDARFTSMVTDGLKRRDQARDRFLAAYKEKKGKDFDEVLPEAATWAAKDSSVYAEKAKEVGVLSTENEDVRSLRELLIIGLKGIAAYADHAAILGFHKDDINDFFMEALASTTKDLPVDEMIALVMKAGEAAVNTMALLDEANTTAYGNPEITEVNLGVGTKPGILITGHDMKDMEELLRQTEGTGVDVYTHGEMLPANSYPAFKKYDHLIGNYGGSWWHQNTEFETFNGPILFTTNCLVPLRKKNTYLDRMFTTGVVGYENAVHIGDRPEGGAKDFSAIIEKAKTCEPPIEIETGTLVGGFAHHQVLALADKIVDAVKSGAIKRFVVMGGCDGRQKGRNYYTEIAENLPADTVILTAGCAKFRYNKLNLGDIGGIPRVLDAGQCNDSYSLAVIALKLKEVFGLEDINELPISYDIAWYEQKAVAVLLALLFLGVKGIRLGPTLPAFLSPNVAKVLVEKFNIKAIGTVEEDIAAMMTGE	Desulforhopalus vacuolatus	WP_205219356.1	hcp	40414	TRUE	Desulforhopalus vacuolatus
MBW2298053.1 hydroxylamine reductase [Deltaproteobacteria bacterium]	MTQKGEISCFVFNVRKPPKTPAANTGCTVKGVCGKPEETANLQDLLIFVLRGISVYGEKLKELGAADRTNDDFVAQGLFATITNANWDNSRFAGMVTEGLQRKDQVRSKFLAAYKEKNGSDFDEVLPQAATWTADPSAFAEKAKSVGVLSTDNEDVRSLRELLIIGLKGVAAYADHAAILGFQKDEINDFIMEALASTTKDLTVDEMIALVMKAGETAVNTMALLDEANTTAYGNPEISEVNIGVGKKPGILITGHDLKDMEELLRQTEDTGVDVYTHGEMLPANYYPAFKKYGHFVGNYGGSWWHQNKEFESFNGPILLTTNCLVPLKKNNTYLDRLFTTGVVGYEGAAHIAERPEGAAKDFSALIEKAKTCDAPTEIETGTIVGGFAHNQVLALADKVVDAVKSGAIKRFVVMAGCDGRQKGRNYYTEVAENLPKDTVILTAGCAKYRYNKLALGDIGGIPRVLDAGQCNDSYSLAVIALKLKEVFGLEDINDLPISYDIAWYEQKAVAVLLALLFLGVKGIRLGPTLPAFLSPNVVKVLVEKFDIKPIGTVEEDIAAMMTGK	Deltaproteobacteria bacterium	MBW2298053.1	hcp	2026735	FALSE	Deltaproteobacteria bacterium
MFA6010465.1 hydroxylamine reductase [Desulfobacteraceae bacterium]	MFCFQCQETMKNTGCTAKGMCGKPEETANLQDLLIYVLKGIAVYSEKLKELGAADRTHDLFVMQGLFATITNANWADARFVEMVTEGLKCRDQVRAAFLAAYKAKNGKDFDGSLPGAAIWTGDAAVFAEKAKQVGVLATENEDVRSLRELLTIGLKGVAAYAEHAAVLGHQKPEINDFIMQALASTTKDLSVDDMVALVMKCGETSVATMALLDEANTTTYGNPEITQVNIGVRKNPGILISGHDLKDMDELLKQTEGTGVDVYTHGEMLPANYYPAFKKYAHFVGNYGGSWWHQNEEFESFNGPVLLTTNCLIPLKKTNTYLDRLFTTGIVGYDGAAHVVDRPVGGAKDFSALIHKAKACASPTELETGAIVGGFAHNQVLALADKVVAAVKSGAIKRFVVMAGCDGRHKTRSYFTEVAENLPKDTVILTAGCAKFRYNKLALGDIGGIPRVLDAGQCNDSYSLAVIALKLKEVFGLSDINELPISFDIAWYEQKAVAVLLALLFLGVKGIRLGPTLPGFLSPTVANVLVEKFNIKLIGNVEEDISAMMAGK	Desulfobacteraceae bacterium	MFA6010465.1	hcp	2049433	FALSE	Desulfobacteraceae bacterium
NLV71525.1 hydroxylamine reductase [Actinomycetota bacterium]	MFCFQCQETAKNTGCTVKGVCGKPEETANLQDLLIFVLKGMAVYQEKLKELGVTERANDDFISQGLFATITNANWDDARFTSLIEEGLQRKAELREKFLAGYKDKTGKEFSGDLPQAATWSAEPADFATKAIEVGVLATDNEDVRSLRELLIIGTKGIAAYNDHAAVLGFRNPDVDDFIAEALASTTKDLSVDEMVGLVLKAGEKAVAVMALLDEANTTTYGQPEITEVNIGVRANPGILISGHDLKDMEELLKQTEGTGVDVYTHGEMLPANYYPAFKKYNHFVGNYGGSWWHQNEEFEAFNGPILLTTNCLVPLKKDNTYLDRLYTTGVVGYDGATHIPDRPDGGAKDFSAVVAQAKNCPAPTELETGSIVGGFAHNQVLALADKVVDAVKSGAIKRFVVMAGCDGRQKSRSYFTEVAEQLPSDTVILTAGCAKYRYNKLALGDIGGIPRVLDAGQCNDSYSLAVIALKLKEVFGLDDINDLPVSYDIAWYEQKAVAVLLALLHLGVKGIRLGPTLPGFLSANVAKVLVENFDLKPIGTVADDVAAIMAGK	Actinomycetota bacterium	NLV71525.1	hcp	2900548	FALSE	Actinomycetota bacterium
WP_139449715.1 hydroxylamine reductase [Desulfobotulus mexicanus]	MFCFQCQETMKNTGCTVKGFCGKPEETASLQDLLIFVMKGISVYGEKLKEMGAADRSHDNFIMKGLFATITNANWDNARFSSMIEEGLRRRESLAVKFRDLYREKNGKDCAESLPEAATWTAPAEAFGEKAKKVGVLLTDNEDVRSLRELLTIGLKGIAAYAEHAAVLGFHKEEIGEFMMEALASTTKELSVDAMTGLVMKAGEMAVSTMALLDEANTKTYGHPELSEVNIGVGSKPGILISGHDLKDMEELLCQTEGTGIDVYTHGEMLPANYYPAFKKYTHFVGNYGGSWWHQNDEFESFNGPVLLTTNCLVPLKKDNSYLDRLFTTGVVGYEGAMHIADRPEGGVRDFSPLIEKARSCAPPISLEEGSIVGGFAHNQVLALADKVVEAVKSGAIRRFVVMAGCDGRHKSRSYYTEVAESLPSDTVILTAGCAKYRYNKLNLGDIGGIPRVLDAGQCNDSYSLAVIALKLKEVFGLEDINELPISYDIAWYEQKAVAVLLALLSLGVKGIRLGPTLPAFLSPAVAKVLVEKFDIKPISSVEEDVAAMMAGR	Desulfobotulus mexicanus	WP_139449715.1	hcp	2586642	TRUE	Desulfobotulus mexicanus
MBN2205584.1 hydroxylamine reductase [Thermoleophilia bacterium]	MYCFQCQETAKSTACTVKGVCGKPEETANLQDLLIFVLKGMAVYEEKLKELGLPQRSHDDFVSQGLFATITNSNFDDARFAALIGDGLRRKTELQSAFLAAFEEKNGRAFDGELPDAATWTTDDPAEYAAKATSVGVLSTEHEDVRSLRELLVIGIKGVAAYNDHAAVLGFRKPEIDDFIAEALASTTKDLSVDEMVALVMRAGETAVTTMALLDEANTTTYGSPEITEVNLGVRGNPGILISGHDLKDMEELLAQTEGSGVDVYTHGEMLPANYYPAFKKYDHFVGNYGGSWWRQNHEFEAFNGPILLTTNCLVPLKKDNTYLDRLYMTGVVGYEGATYIPDRTNGGSKDFSALIAKAKSCAPPTELETGSLVGGFAHDQVLALADKVIEAVKSGAIKRFVVMAGCDGRQKARSYYTEVAEQLPDDAVILTAGCAKYRYNKLDLGDIGGIPRVLDAGQCNDSYSLAVIALKLKEAFALDDINDLPISYDIAWYEQKAVAVLLALLHLGVKGIRLGPTLPAFLSPNVAKVLVENFDIKPIGTVEEDVAAMMAGK	Thermoleophilia bacterium	MBN2205584.1	hcp	2026888	FALSE	Thermoleophilia bacterium
MBN1631485.1 hydroxylamine reductase [Thermoleophilia bacterium]	MFCFQCQETAKNTGCTVRGVCGKPEETANLQDLLIFVLKGMAVYEEKLKELGATERSHDDFISQGLFATITNANWDDARFTGLIQEGLRRKAELGAAFLAAYKEKNGREFDGDLPEAATWSAQPSEFAAKAAEVGVLSTENEDVRSLRELLVIGVKGIAAYNDHAAVLGFRNPDVDDFIVEALASTTKDLSVDEMVGLVLKAGEKAVAVMALLDEANTTTYGHPELTEVNIGVRSNPGILISGHDLKDMDELLKQTEGTGVDVYTHGEMLPANYYPAFKKYDHFVGNYGGSWWHQNEEFEAFNGPILLTTNCLVPLKKDNTYLGRLYTTGVVGYEGATHIPDRADGGAKDFSAVIAQAKSCPAPTELETGTIVGGFAHNQVLALADKVVDAVKSGAVKRFVVMAGCDGRQKSRGYFTEVAEQLPADTIILTAGCAKYRYNKLPLGDIGGIPRVLDAGQCNDSYSLAVIALTLKDVFGLADINDLPISYDIAWYEQKAVAVLLALLHLGVKGIRLGPTLPGFLSANVAKVLVENFDLKPIGTVADDVAAMMAGK	Thermoleophilia bacterium	MBN1631485.1	hcp	2026888	FALSE	Thermoleophilia bacterium
MBR9981983.1 hydroxylamine reductase [Desulfatitalea sp.]	MFCFQCQETAKNTGCTVKGMCGKPEETANLQDLLIYVLKGIAVYGEQLKALGTADRDNDDFILQSLFATITNANWDDARFTHTIEEALTRRDQIRQKFLDAYKAQKGGAFDGALPEAATWTGAPGTFAEKAKSVSILATENEDVRSLREMLVIGLKGIAAYADHAAILGFRKPEINDFMHTALASTTRDLSSDEMVDLVMKAGEIAVATMALLDEANTTTYGHPEISEVNIGVGSKPGILISGHDLKDMEELLQQTESSGVDVYTHGEMLPANYYPAFKKYKHFVGNYGGSWWEQNKEFEAFNGAILLTTNCLVPLRKDNTYLDRLFTTNVVGYPGATHIADRPAGGSKDFSALIARAKRCTPPTELESGAIVGGFARNQVLALADKVVDAVKSGAIKRFVVMAGCDGRHKTRAYFTDVAQNLPKDTVILTAGCAKYRYIKLNLGDIGGIPRVLDAGQCNDCYSLAVIALKLKEVFGLDDINKLPISFDIAWYEQKAVAVLLALLFLGVKGMRLGPTLPGFLSPNVAQVLVDKFDIKPIATVEEDIPAMMAGK	Desulfatitalea sp.	MBR9981983.1	hcp	2724616	FALSE	Desulfatitalea sp.
WP_265423772.1 hydroxylamine reductase [Desulfobotulus pelophilus]	MFCFQCQETMKNTGCTVKGFCGKPEKTANLQDLLIFVLKGIAVYGEKLNKMGVADRSHDDFILKSLFATITNANWDNARFTSMIEEGLRRRETIARKFSDLYREKNGKDCADSLPEAAVWTASAVAFEEKAKKVGVLLTDNEDVRSLRELLTIGLKGIAAYAEHAAVLGFHKEAIGDFMMEALASTTKELSVDAMIGLVMKAGEMAVSTMALLDEANTKTYGHPEVSEVNIGVGSNPGILISGHDLKDMEELLRQTEGTGIDVYTHGEMLPANYYPAFKKYTHFVGNYGGSWWHQNDEFESFNGPVLLTTNCLVPLKKDNTYLDRLFTTGVVGYEGAMHIADRAEGGVRDFSPLIEKARSCAPPVSLEEGSIVGGFAHNQVLALADKVVEAVKSGAIRRFVVMAGCDGRHKSRSYYTEVAKSLPPDTVILTAGCAKYRYNKLALGDIGGIPRVLDAGQCNDSYSLAVIALKLKEVFGLEDINELPISYDIAWYEQKAVAVLLALLFLGVKGIRLGPTLPAFLSPAVAKVLVEKFDIKPIASVEEDVAAMMAGR	Desulfobotulus pelophilus	WP_265423772.1	hcp	2823377	TRUE	Desulfobotulus pelophilus
MCK9362485.1 hydroxylamine reductase [Syntrophales bacterium]	MFCFQCQETAKNSGCTIKGVCGKPEETADLQYSLIFVLKGMAVYGEKLKELGAPDRTNSVFISQGLFSTITNAGWDNERFVALIREALRRRNQLREKFFAAWKAKNGRDFDGTLPEATTWTADDEAAFIEKGKTVGALATANEDVRSLRELLTIGLKGVAAYAEHAAVLGFHKDEIDDFIMEALASTTKDLSVDEMVGLVMKAGGTAVTTMALLDEANTTAYGNPEITSVNIGVRQNPGILISGHDLKDMEELLKQTENTGVDVYTHGEMLPANYYPAFKKYGHFVGNYGSSWWHQNEEFESFNGPILLTTNCLIPVRKENTYLNRLFTTGVPSYPGAKHVPDRTQGGAKDFSELIALAKKCASPKELETGAIVGGFAHNQVLALADKVIAAVKSGAVKRFVVMAGCDGRQKSRGYFTEVAENLPKDTIILTAGCAKYRYNKLNLGDIGGIPRVLDAGQCNDSYSLAVIALKLKEVFGLADINDLPISYDIAWYEQKAVAVLLALLFLGVKGIRLGPTLPAFLSPAVVNVLVEKFNIKPIGSVQDDIEAMMAGK	Syntrophales bacterium	MCK9362485.1	hcp	2928017	FALSE	Syntrophales bacterium
NCD26480.1 hydroxylamine reductase [Deltaproteobacteria bacterium]	GIAVYGEKLKELGQPDRSNDDFVLQGLFATITNANWDDARFVAMVEDGLVRRDKLKAAFLAAYKAKHGKDFSEPLPDAATWSGSASAFAEKAKTVGVLATENEDVRSLRELLIIGLKGIAAYAEHAAALGFRKPEIDDFMLEALASTTKALSVDAMIAMVMKAGEMAVTTMALLDEANTSTYGHPEITQVNIGVGTKPGILISGHDLKDMDELLKQTEGTGVDVYTHGEMLPANYYPAFKKYTHFVGNYGGSWWHQNEEFESFNGPILLTTNCLVPLKKTNTYLNRLYTTGVVGYEGAVHIPDRPAGGAKDFSALVKQAKSCPPPTEIETGTITGGFAHHQVLALADKVVEAVKSGAIKRFVVMAGCDGRHKTRSYYTEVAENLPKDTIILTAGCAKYRYNKLNLGDIGGIPRVLDAGQCNDSYSLAVIALKLKEVFGLDDINKLPVSYDIAWYEQKAVAVLLALLFLGVKGIRLGPTLPAFLSPNVAKVLVENFDIKPIGTVQDDIAAMMAGK	Deltaproteobacteria bacterium	NCD26480.1	hcp	2026735	FALSE	Deltaproteobacteria bacterium
MDR3556228.1 hydroxylamine reductase [Syntrophobacteraceae bacterium]	MFCFQCQETAKNTGCTLRGVCGKPEETANLQDLLIYSLKGIAIYGERLRDLGGVDTQTGLFVAKGLFATITNANWDQARFVATIKEALKRREELRTRFLTAYKQKTGKEFAETLPDAATWFADDTAAFAEKAKSVGVLSTGNEDVRSLRELLVIGIKGVCAYADHAAVLGFEKQEIYDFVMEALASTTKELSVDQMVGLVMKAGETAVATMALLDEANTSTYGHPELTRVNIGVRKNPGILISGHDLKDMEELLEQTRGTGVDVYTHGEMLPANYYPAFKKQDHMAGNYGSSWWHQNQEFESFNGPVLLTTNCLVPLKKENTYLDRLYTTGVVGYEGAPHIADRPAGGAKDFSALIARAKSCPPPTEIETGSILGGFAHNQVLALADKVVEAVKSGAIKRFVVMAGCDGRQKGREYFTGVAENLPEDTVILTAGCAKYRYNKLNLGDIGGIPRVLDAGQCNDSYSLALVALKLKEVFGLADINDLPISYDIAWYEQKAVAVLLALLSLGVKGIRLGPTLPGFLSPNVANVLIEKFNLKPIGTIEGDIAAMMAGK	Syntrophobacteraceae bacterium	MDR3556228.1	hcp	2052185	FALSE	Syntrophobacteraceae bacterium
MBN2289401.1 hydroxylamine reductase [Candidatus Glassbacteria bacterium]	MFCFQCQETAGNTGCTIRGVCGKQEDTSDLQDLLVFVLKGIAVYAEKLKDLGALDRSHDDFVVQGLFATVTNVNWDNSRFTAMISEGLRRRDSLKEKFLAACKEKNGRGFEGSLPDAATWTGSAGDFAEKARTVGVLSTGNEDVRSLRELLIIGLKGIAAYADHAAVLGRHEAGINDFVMQALASTTKDLAVEEMIGLVLKAGETAVSTMALLDEANTSAYGNPEITEVNIGVGKNPGILISGHDLKDMEELLKQTEGTGVDVYTHGEMLPAHYYPAFKKYPHFIGNYGGSWWLQNKEFESFNGPILMTTNCLVPLSKNSTYLDRLFTTGLVGHEGAVHIPDRPAGGAKDFSALIEKGKKCPPPDEIETGTITGGFAHNQVLALADKVVAAVKSGAIKRFVVMAGCDGRHKSRGYFTEVAEALPNDTVILTAGCAKYRYNKLDLGDIDGIPRVLDAGQCNDSYSLAVTALKLKEVFGLDDINDLPVSYDIAWYEQKAVAVLLALLFLGVKGIRLGPTLPAFLSPNVAKVLVEKFDIKPIGKVEEDVAAMMAGK	Candidatus Glassbacteria bacterium	MBN2289401.1	hcp	2602803	FALSE	Candidatus Glassbacteria bacterium
MEI6260808.1 hydroxylamine reductase [Deltaproteobacteria bacterium]	MFCFQCQETAKNTGCTVRGMCGKPEETANLQDLLIFVLKGISIYGDKLKDLGAADRINDDFIAQGLFTTITNANWDNERFVARIQEGLNRRDQLKAKFLAAYREKNGRDFDAALPDAATWSADNTAAFAEKARSIGVLSTENVDVRSLRELLTIGLKGISAYADHAAILGFRRAEINDSIMESLASTTQTLSVEEMVALVMKAGQTAVAAMALLDEANTTTYGHPEITKVNIGVGKNPGILISGHDLKDLAELLKQTEGTGIDVYTHGEMLPANSYPAFKKYAHFVGNYGSSWWLQNQDFETFNGPVLLTTNCIIPLKKENTYLGRLFTTGVVGFVGAGHIADRPEGGVKDFSVLIELAKKCPAPTEIETGAIVGGFAHNQVLALADKVVDAVKSGAIKRFIVMAGCDGRHKTRSYYTEVAENLPKDAVILTAGCAKYRYNKLKLGDIGGIPRLLDAGQCNDSYSLVVIALKLRDAFGLKDINELPISFDIAWYEQKAVAVLLALLSLGIKGIRLGPTLPGFLSPTVVGVLVEKFGIQPIGAVQEDIAAMMAGK	Deltaproteobacteria bacterium	MEI6260808.1	hcp	2026735	FALSE	Deltaproteobacteria bacterium
MBW6487184.1 hydroxylamine reductase [Syntrophobacterales bacterium]	MFCFQCQETAKNSGCTIKGVCGKPEETADLQYSLIFVLKGMAVYGEKLKELGASDRTNSVFIAQGLFSTITNAGWDNERFVALIREALRRRNQMKEKFLAAWKAKNGSDFAGALPEAATWSAADEAAFIEKGKTVGALATANEDVRSLRELLTIGLKGVAAYAEHAAVLGFHKDEIDDFIMEALASTTKDLSVDEMVGLVMKAGETAVATMALLDEANTTAYGNPEITSVNIGVRGNPGILISGHDLKDMEELLKQTENTGVDVYTHGEMLPANYYPAFKKYSHFVGNYGSSWWHQNEEFESFNGPILLTTNCLIPVRKENTYLDRLFTTGVPSYPGAKHVPDRPRGGAKDFSELIALAKKCAAPKELETGVIVGGFAHNQVLALADKVIAAVKSGAVKRFVVMAGCDGRQKSRGYYTEVAEQLPEDTIILTAGCAKYRYNKLNLGDIGGIPRVLDAGQCNDSYSLAVIALKLKEVFGLADINDLPISYDIAWYEQKAVAVLLALLFLGVKGIRLGPTLPAFLSPAVVNVLVEKFNIKPIGSVQDDIAAMMAGK	Syntrophobacterales bacterium	MBW6487184.1	hcp	2282155	FALSE	Syntrophobacterales bacterium
KGO32906.1 hydroxylamine reductase [Desulfobulbus sp. Tol-SR]	MFCFQCQETAKNSGCTIKGVCGKPEATANLQDMLLFVLRGMAIYGDGLRQLGQPDRSHDEFVLKGLFATITNANWADSRFVAMIEDGLRRRDSLWTAFLAAYKAKNGQDFGDSLPDEATWSGTAADFAAKAGTVGVLRTANEDVRSLKEMLIIGLKGIAAYAEHAMVLGYRKDEIGDFMFEALASATQELPIDEMLALVMKAGRTSVTTMALLDEANTTTYGHPEITEVNIGVRTNPGILISGHDLKDLEELLHQTEGTGVDVYTHGEMLPANSYPAFKKYSHFVGNYGGSWWHQPDEFESFNGPVLLTTNCLVPLRKSSTYLDRLYTTGVVGYDGATHIQDRPAGGAKDFSALIARARSCPPPAELETGTIVGGFAHHQVLALADKVVAAVKSGAIKRFVVMGGCDGRHNSRQYFTDVAANLPPDTIILTAGCAKFRYNKLQLGDIGGIPRVLDAGQCNDSYSLAVIALKLKEVFGLDDLNQLPLSFDIAWYEQKAVAVLLALLYLGVKGMRLGPTLPGFLSPGVAKVLVDRFDIKPIGTAEEDIAAMMAGR	Desulfobulbus sp. Tol-SR	KGO32906.1	hcp	1536652	FALSE	Desulfobulbus sp. Tol-SR
MEA2109959.1 hydroxylamine reductase [Pseudomonadota bacterium]	MFCFQCQETAKNQGCTIKGVCGKPEETANLQDLLIHVLKGIAVYGDKLKEFNVLDKETSLFVAKALFATITNAGWDDDRFVAMIKEGLKRRDQLRDKFLAAYKEKNSKEFAEALPDAATWFADNPAEFAEKAKTVGVLATENEDVRSLRELLIIGLKGVAAYADHAAILGFEQDDIYQFIMEAMASTTKDLSVDEMVGLVMKAGETAVNTMALLDKANTSTYGHPEISEVNIGVRGNPGILISGHDLKDMEELLKQTEGTGIDVYTHGEMLPANYYPAFKKYDHFVGNYGSSWWHQNKEFESFNGPILLTTNCLVPLKKENTYLDRLFTTGVVSYVGASHVPDRAAGGTKDFSALIERAKQCGAPTEIETGTIVGGFAHNQVLALADKVVEAVKAGAVKRFVVMAGCDGRQKSRSYYTEVAEKLPKDTIILTAGCAKYRYNKLNLGDIGGIPRVLDAGQCNDCYSLAVIALKLKEVFGLDDINDLPISYDIAWYEQKAVAVLLALLFLGVKGIRLGPTLPAFLSPAVVKVLVENFNIKAIDTVGTDIAAMMKGE	Pseudomonadota bacterium	MEA2109959.1	hcp	1977087	FALSE	Pseudomonadota bacterium
MBU4316625.1 hydroxylamine reductase [Pseudomonadota bacterium]	MFCYQCQETAKNTGCTVRGVCGKPEETANLQDLLIFVLKGISVFGEKLKELGQPDRENDEFIVKGLFATITNANWANDRFVSLVREGLKRRDALKAKFLAAYQAKNGKAFTDALPDAANWFSDDPAVFTEKAKSVGVLATENEDVRSLRYLVILGLKGVAAYAEHAAVLGFTDPAIFDSIMEGMASTTKDLTVDEMIALVMKTGETAVTTMALLDKANTTTYGNPEITEVNIGVGKNPGILISGHDLKDMAELLAQTEGTGVDVYTHGEMLPANYYPAFKKYKHFVGNYGGSWWHQIDEFQSFNGPILLTTNCLVPLKTNSTYLDRLFTTGVVDYDGAAHIADRPQGGAKDFSALIAKAKACASPTELETGKIVGGFGHHQVLALADKVVAAVKSGAIKRFVVMAGCDGRHKSRDYFTEVAKNLPENTVILTAGCAKFRYNKLALGDIGGIPRVLDAGQCNDSYSLAVIALKLKEVFGLSDINELPISFDIAWYEQKAVAVLLALLALGVKGMRLGPTLPGFLSPGVAKVLVEKFNIKLISGVQEDIAAMMAGQ	Pseudomonadota bacterium	MBU4316625.1	hcp	1977087	FALSE	Pseudomonadota bacterium
MBN2332218.1 hydroxylamine reductase [Candidatus Anaeroferrophillus wilburensis]	MFCFQCQETAKNQGCTIKGVCGKPEETANLQDLLIHVLKGIAVYGEKLKAFGMLDKESGLFVAKTLFATITNVGWDNDRFVAMIREGLRHRNQLRDSFLTTYRKKNGRDFTEALPDAATWQADTVAEFEEKATSVGVLATDNEDVRSLRELLIIGVKGIAAYADHAAILGFEQDDIYEFLMESLASTTKDLSVDEMVGLVMKAGETAVKTMALLDKANTTTYGNPEITEVNLGVRNNPGILISGHDLKDMDELLKQTEGTGIDVYTHGEMLPANYYPAFKKYDHFVGNYGSSWWHQNQEFESFNGPILLTTNCLVPLKKENTYLDRLFTTGVVSYVGASHIADRTAGGAKDFSALIARAKQCSAPTEIETGSLVGGFGHNQVLALADKVVEAVKSGAVKRFVVMAGCDGRQKSRSYYTEVAEQLPGDTIILTAGCAKYRYNKLQLGDIGGIPRILDAGQCNDSYSLAVIALKLKEVFGLEDINELPISYDIAWYEQKAVAVLLALLFLGVKGIRLGPTLPAFLSPAVANVLVEKFNIKPIDTVENDIAAMMKGA	Candidatus Anaeroferrophillus wilburensis	MBN2332218.1	hcp	2844891	TRUE	Candidatus Anaeroferrophillus wilburensis
OQY06225.1 MAG: hydroxylamine reductase [Desulfobacteraceae bacterium 4572_123]	MFCFQCQETAKNIGCTIKGVCGKPEETANLQDLLIHVLKGIAVYGEKLDEFGISDNETALFAARGLFATITNANWDDARFAAMIREGLERRGRLKDQFLAAYKEKNGKDFDEALHDSATWYSDDDAEFAKKAKSVGIMATENEDVRSLRELLIIGLKGIAAYADHAAILGKEKDDIYAFIMEALASTTKDLSVDDMIGLVMKAGETAVNTMALLDDANTSAYGHPEISEVNIGVRGNPAILISGHDLKDMEELLKQTEGTGVDVYTHGEMLPANSYPAFKKYDHFVGNYGGSWWHQNNEFESFNGPILLTTNCLVPLKKKNTYLDRLYTTNSVGYVGAVHIPERAAGGSKDFSEIIERAKKCAPPTEIETGKIVAGFAHNQVMALADKVVDAVKSGAIKRFVVMAGCDGRQKNRSYYTEVAENLPKDTVILTAGCAKYRYNKLDLGDIGGIPRVLDAGQCNDSYSLAVIALKLKEVFGLDDINDLPISYDIAWYEQKAVAVLLALLFLGVKGIRLGPTLPAFLSPAVVNVLVEKFDIKPIGTVEDDIAAMMAGK	Desulfobacteraceae bacterium 4572_123	OQY06225.1	hcp	1971629	FALSE	Desulfobacteraceae bacterium 4572_123
MBU4053614.1 hydroxylamine reductase [Pseudomonadota bacterium]	MFCYQCQETAKNTGCTVRGVCGKPEETANLQDLLIFVIKGISVFGEKLKELGQPDRENDEFIVKGLFATITNANWSNDRFIALVREGLKRRDALKAKFLGAFQTKNGKAYTGALPDAATWFSDDPAAFAEKAKSVGVLATENEDVRSLRYLVILGLKGVSAYAEHAAVLGFTDPSIFDFIMEGLGSTTKDLTVDEMIALVMKTGETAVTTMALLDQANTTTYGNPEITEVNIGVGKNPGILISGHDYKDMAELLAQTEGTGVDVYTHGEMLPANYYPAFKKYKHFVGNYGGSWWHQIDEFQSFNGPILLTTNCLVPLKTNSTYLDRLFTTGVVDYDGAVHIADRPQGGTKDFSALITKAKTCASPIELETGKIVGGFGHHQVLALADKVVAAVKSGAIKRFVVMAGCDGRHKSRDYFTEVAKNLPEDTVILTAGCAKFRYNKLALGDIGGIPRVLDAGQCNDSYSLAVIALKLKEVFGLSDINELPISFDIGWYEQKAVAVLLALLALGVKGMRLGPTLPGFLSPGVAKVLVEKFNIKLISGVQEDIAAMMAGQ	Pseudomonadota bacterium	MBU4053614.1	hcp	1977087	FALSE	Pseudomonadota bacterium
MBN1319900.1 hydroxylamine reductase [Thermoleophilia bacterium]	MFCFQCQETAKNTGCTVKGVCGKPEETANFQDLLIFVLKGMAVYEQKLKELGVTERSHDDFISQGLFATITNANWDDSRFTGLVQEGLRRKGELGAAFRAAFKEKKVREFDGALPEAATWSAEPPEFAAKAKEVGVLATENEDVRSLRELLVIGVKGIAAYNDHAAALGFRNADVDDFIVEALASTTKDLSVDEMVGLVLKAGEKAVAVMALLDEANTSSYGHPELTEVNIGVRGNPGILISGHDLKDMEELLKQTEGTVVDVYTHGEMLPANYYPAFKKYDHFVGNYGGSWWHQNEEFEAFNGPILLTTNCLVPLKKDNTYLGRLYTTGVVGYEGAAHVPDRTNGSTKDFSAVIAQAKSCPSPTELETGTIVGGFAHNQVLALADKVVDAVKSGAIKRFVVMAGCDGRQKSRSYFTEVAEQLPPDTVILTAGCAKYRYNKLALGDIGGIPRVLDAGQCNDSYSLAVIALKLKEVFGLDDINDLPVSYDIAWYEQKAVAVLLALLHLGVKGIRLGPTLPGFLSANVAKVLVESFDLKPIGAVADDVAAMMAGK	Thermoleophilia bacterium	MBN1319900.1	hcp	2026888	FALSE	Thermoleophilia bacterium
WP_027353419.1 hydroxylamine reductase [Desulfosarcina sp. BuS5]	MFCFQCQETAKNKGCTVKGVCGKPEETANLQDLLIYVLKGIAVYGEKTKELSIHDKETGLFVAQGLFTTITNANWDNERFIAMIKEALKRREELKEKFLSAYKEKNGKDFDEKLHDSATWSSDNAAEFNEKAKSVGVLSTKDEDVRSLRELLIIGLKGVAAYADHAALLGCKKEDIYDFLMEALASTTKDLSVDDMVALVMKAGEVSVNTMALLDEANTSSYGNPEITEVNIGAGKNPGILISGHDLKDMEELLKQTEGTGVDVYTHGEMLPANYYPSFKKYDHFVGNYGNAWFHQNKEFESFNGPILMTTNCIIPMKKNNTYQNRIFTTGMTGYPGVKHIQDRPEGGSKDFSGIVELAKKCDPPTEIETGKIVGGFAHNQVLALADKVVDAVKSGAIKRFVVMAGCDGRQKSRSYYTEIAENLPKETVILTAGCAKYRYNKLDLGDIGGIPRVLDAGQCNDSYSLAVIALKLKEVFELDDINDLPISYDIAWYEQKAVAVLLALLFLGVKGIRLGPTLPAFLSPNVVKVLVEKFDIKPIGTVEADIEAMMAGK	Desulfosarcina sp. BuS5	WP_027353419.1	hcp	933262	FALSE	Desulfosarcina sp. BuS5
MBW2337085.1 hydroxylamine reductase [Deltaproteobacteria bacterium]	MFCFQCQETAKNTGCTVKGVCGKSEDTANLQDLLVYALRGIAVYGEKSKELGITNKENGLFVAQALFATITNANFDNDRIMALIKEALNRKETLKEKFLAAYKEKNGRDFDEQLHHSAAWFPEDVAEFDEKAKSVGILATENEDVRSLRELLIIGLKGIAAYADHAAVLGFEKDEIYDFLMEALASTTKDLSVDEMIALVMKAGEVAVTTMATLDEANTSTYGHPEITEVNLGVGDKPGILISGHDLKDMQELLKQTEGTGVDVYTHGEMLPSNSYPAFKKYDHLVGNYGGSWWHQNKEFESFNGPILMTTNCIVPMKKNNTYQDRIFTTGMTGFPGVKHIADRPQGGSKDFSEIIELAKKCSPPEEIETGKIVAGFAHNQVLALADKIVDAVKSGAIKRFVVMAGCDGRQKSRNYFTEVAEALPKDAVILTAGCAKYRYNKLDLGDIGGIPRILDAGQCNDSYSLAVIALKLKEVFELDDINDLPISFDIGWYEQKAVTVLLALLHLGVKGIRLGPTLPAFLSPTVVKVLVENFDIKPIGEVQADVEAMMAAA	Deltaproteobacteria bacterium	MBW2337085.1	hcp	2026735	FALSE	Deltaproteobacteria bacterium
MCU0592492.1 hydroxylamine reductase [Desulfobacterales bacterium]	MFCFQCQETAKNTGCTVKGVCGKPEDTANLQDLLIFVLKGISVYGEKLKELGAADRSNDGFIEQGLFTTITNANWDDARFIGMIQEGLRRRAQIKANFLSVYKEKTGRPYDGPLPEAATWEGDPIAFAEKAKSVGVLATANEDVRSLRQLLTIGLKGIAAYAEHAAVLGFRKAEINDFMMEALASTTKELSSDEMVGLVMKAGETAVAAMALLDQANTSTYGHPEISQANIGVRKHPGILISGHDLKDMAELLQQTEGTGVDVYTHGEMLPANYYPAFKKYSHFAGNYGGSCLVPLKKENTYLDRLFTTGIVGYPGATHIADRPAGGAKDFSALIAKAKSCPPPTEIETGTIVGGFAHHQVLALADKVVAAVKSGAIKRFVVMAGCDGRQKTRAYFTEVAENLPKDTVILTAGCAKYRYNKLALGDIGGIPRVLDAGQCNDSYSLAVIALKLKEVFGLKDINELPLSFDIAWYEQKAVAVLLALLFLGVKGMRLGPTLPGFLSPNVAKVLVEKFDIKPIGAVQDDIAAMMAGK	Desulfobacterales bacterium	MCU0592492.1	hcp	2044940	FALSE	Desulfobacterales bacterium
MCK4624943.1 hydroxylamine reductase [Phycisphaerae bacterium]	MFCYQCQETAKNTGCTVKGVCGKPEETANLQDLLIHVLKGIAVYGERLKGVGWSDKATGRCVGQGLFATITNANWDDDRFVAMIKDALKHRDQLRDRFLTAYKEKSGREFDEPLPDAATWSSDDAATFAEKAKSVGILATENDDVRSLRELLIIGLKGIAAYADHAAILGSEKDEIYDFMMEALASTTKELSVDEMIGLVMKAGETAVSTMALLDEAHTSAYGHPEITEVNLGVRNNPGILISGHDLKDMQELLLQTEGTGVDVYTHGEMLPAHYYPAFKKYNHLVGNYGGAWWQQNTEFESFNGPILLTTNCLVPLKKNNTYLDRLFTTGLVGYVGAKHIPDRAKDGAKDFSEMIDLAKKCPPPTEIETGKIVGGFAHHQVLALADKVVEAVKSGAIKRFIVMAGCDGRHKTRDYYTEVARNLPKDTVILTAGCAKYRYNKLDLGDIGGIPRVLDAGQCNDSYSLAVIALKLKEVFGLKDINELPISYDIAWYEQKAVAVLLALLSLGVKGIRLGPSLPGFLSPTVANVLVEKFGMKPVGTVQEDIDSMMAGR	Phycisphaerae bacterium	MCK4624943.1	hcp	2026778	FALSE	Phycisphaerae bacterium
MEA1948901.1 hydroxylamine reductase [Thermodesulfobacteriota bacterium]	MFCFQCQETAKNEGCTIKGVCGKPEDTANLQDLLIYVLRGIAVYGEKAEELGMSNKENGLFAAQALFTTITNANWDNDRFVAMVREGLKRRDLLKEKFLAAYKEKNGKDFDEKLHDSATWFSDDVAEFEEKAKSVGVLATENEDVRSLRELLIIGLKGIAAYADHAAILGFEKDEIYDFIMEALASTTKDLTVDDMIGLVMKAGEIAVNTMALLDEANTTAYGNPEITEVNIGVGSNPGILISGHDLKDMEELLKQTQGTGVDVYTHGEMLPANYYPAFKKYDHFVGNYGGSWWRQNKEFESFNGPILMTTNCIIPIKKSNTYQDRIFTTGMTGYPGLVHISDRPEGGAKDFSKIIELAKKCESPTEIETGKIVGGFAHHQVLALADKVVDAVKSGAIKRFIVMAGCDGRQKTRNYFTEVAKSLPQDAVILTAGCAKYRYNKLDLGDIGGIPRILDAGQCNDCYSLAVIALKLKEVFGLDDINDLPISFDIGWYEQKAVAVLLALLFLGVKGIRLGPTLPAFLSPNVAKVLVEKFDIKPIDTVEADIEAMMSGK	Thermodesulfobacteriota bacterium	MEA1948901.1	hcp	2202153	FALSE	Thermodesulfobacteriota bacterium
WP_183351919.1 hydroxylamine reductase [Desulfoprunum benzoelyticum]	MFCFQCQETAKNTGCTIKGVCGKPEETANLQDMLLFVLRGMAVYGDGLRQLGQPDHSHDEFVLKGLFATITNANWADSRFVAMIEDGLKRRDGLRAAFLAAFKAKNGQDFNDALPDEATWTGAAADFAAKAGTVGVQRTANEDVRSLREMLIIGLKGIAAYAEHAAVLGYRRDEIGDFMYEAMASVTKELPVDEMIALVLKAGQTSVTTMALLDEANTSTYGHPEITEVNIGVRGNPGILISGHDLKDMEELLRQTEGTGVDVYTHGEMLPANYYPAFKKYPHFVGNYGGSWWHQLDEFESFNGPVLLTTNCLVPLRKSSTYLDRLYTTGVVGYDGSKYIADRPAGGAKDFSALITQAKGCKPPTELEKGAIVGGFAHNQVLALADKVVEAVKSGAIKRFVVMAGCDGRHNSRQYFTDVAANLPQDTVILTAGCAKFRYNKLQLGDIGGIPRVLDAGQCNDSYSLAVIALKLKEVFGLDDINKLPLSFDIAWYEQKAVAVLLALLYLGFKGMRLGPTLPGFLSPGVAKVLVENFDIKPIGTVEEDIAAMMAGR	Desulfoprunum benzoelyticum	WP_183351919.1	hcp	1506996	TRUE	Desulfoprunum benzoelyticum
MBW1678260.1 hydroxylamine reductase [Deltaproteobacteria bacterium]	MFCFQCQETAKNEGCTVKGVCGKPEDTANLQDLLIYVLKGIAVYGERLKKFGITDREAALFVAKGLFATITNANWDNERFIAMIREGLLQRNQLRDKFLATSKEKNDKDFDESLPDSATWFSDDAATFKEKAKSVGILATGNEDVRSLRELLIIGLKGIAAYADHAAILGFEKDEVYDFLMEALASTTKDLSVDEMVGLVMKAGETSVNTMALLDEANTSAYGHPEITEVNIGVLNNPGILISGHDLKDMEELLNQTKGTGVDVYTHGEMLPANYYPAFKKYDHFVGNYGSSWFHQNKEFESFNGPILLTTNCLVPLRKNNTYLNRLFTTGLVGYTGAKHIPDRAKDGAKDFSEIIELAKKCKPPTEIETGKIVGGFAHNQVLALADKVVEAVKSGAIKRFIVMAGCDGRQKTRSYYTEVAENLPDDTVILTAGCAKYRYNKLNLGDIGGIPRVLDAGQCNDSYSLVVIALKLKEVFGLDDINKLPISYDIAWYEQKAVAVLLALLFLGVQGIRLGPTLPAFLSPTVVNVLVEKFNIKPIGTVREDIEAMMAGR	Deltaproteobacteria bacterium	MBW1678260.1	hcp	2026735	FALSE	Deltaproteobacteria bacterium
MBW2592682.1 hydroxylamine reductase [Deltaproteobacteria bacterium]	MFCFQCQETAKNTGCTIKGVCGKPEETANLQDLLIHVLRGIAVYSEKLTGFGISDNEIALFTARGLFATITNANWDDARFAAMIREGLQRRDKLKDQFLTAYKEKNGKDFDEALHDSATWFSDDDAVFAEKAKSVGVMSTENEDVRSLRELLIIGLKGIAAYADHAAILGKEKEDIYAFIMEALASTTKDLSVDDMIGLVMKAGETAVNTMALLDDANTSAYGQPEITEVNIGVRGNPAILISGHDLKDMEELLKQTEGTGVDVYTHGEMLPANSYPAFKKYDHFVGNYGGSWWHQNSEFESFNGPILLTTNCLVPLKKKNTYLDRLYTTNSVGYVGAKHIPERAVGGSKDFSEIIEKAKKCASPTEIETGKIVAGFAHNQVLALADKVVDAVKSGAIKRFVVMAGCDGRQKGRNYYTEVAENLPEGTVILTAGCAKYRYNKLDLGDIGGIPRVLDAGQCNDSYSLAVIALKLKEVFGLDDINDLPISYDIAWYEQKAVAVLLALLFLGVKGIRLGPTLPAFLSPAVVNVLVEKFDIKPIGTVEDDIAAMMAGK	Deltaproteobacteria bacterium	MBW2592682.1	hcp	2026735	FALSE	Deltaproteobacteria bacterium
HNQ77138.1 hydroxylamine reductase [Acidobacteriota bacterium]	MFCFQCQETAKNTGCTVKGVCGKQESTADLQDLLIFVLKGIAVYQDKLRELDEPCRCNHEFIIKSLFATITNANFDDARFTTLITEALERREKSRAKFLEVWKKKNGSDFNGTLHASATWTGAPSTFAAQAKLAGILATGNEDVRSLRELLVIGLKGIAAYAEHAWVLGHKKDEIGDFMIEALASTTKDLPVDQMVGLVMKAGQTAVTTMALLDEANTRAYGNPEITEVNIGVGKNPGILISGHDLKDMEELLKQTEGTGVDVYTHSEMLPAHYYPAFKKYKHFVGNYGNSWWKQNEEFESFNGPILLTTNCLVPLRKENTYLDRLFTTGVAGYQGATHIVDRPEGGRKDFSVIIEKAKKCPPPKEIETGKIIGGFAHNQVMAVADKVVEAVKSGAIKRFVVMAGCDGRMKNRSYFTEVAEALPKDTIILTAGCAKYRYNKLPLGDIGGIPRVLDAGQCNDSYSLAVIALKLKEVFGLDDINKLPLSFDIAWYEQKAVAVLLALLYLGVKGIRLGPTLPAFLSPNVAKVLVEKFDIKPIATVHEDVAAMMAGN	Acidobacteriota bacterium	HNQ77138.1	hcp	1978231	FALSE	Acidobacteriota bacterium
MBW2284733.1 hydroxylamine reductase [Deltaproteobacteria bacterium]	MFCFQCQETAKNTGCTVRGVCGKPEETANLQDLLIFVLRGISVYGEKLKELGAADRTNDDFIAQGLFATITNANWDKFLAAYKEKNSRDFDGALPEAATWSAGDSAVFMEKAKSVGVLATENEDVRSLRELLIIGLKGVAAYADHAAILGFQKDEINDFIIEALASTTKDLTVEEMVALVMKAGETAVSTMALLDQANTTAYGNPEITEVNIGVGKNPGILITGHDLKDMEELLKQTEGTGVDVYTHGEMLPANCYPAFKKYDHFVGNYGGSWWHQNKEFESFNGPILLTTNCLVPLKKNNTYLDRLFTTGVVGYEGAMHIADRPEGGAKDFSAIIEKAKTCMPPTEIETGAIVGGFAHNQVLALADKVVDAVKSGAIKRFVVMAGCDGRQKTRSYYTEVAENLPKDTVILTAGCAKYRYNKLALGDIGGIPRVLDAGQCNDSYSLVVIALKLKEVFGLEDINDLPVFYDIAWYEQKAVAVLLALLFLGVKGIRLGPTLPAFLSPNVVKVLVEKFDIKP	Deltaproteobacteria bacterium	MBW2284733.1	hcp	2026735	FALSE	Deltaproteobacteria bacterium
WP_069857375.1 hydroxylamine reductase [Desulfoplanes formicivorans]	MFCFQCQETAKNQGCTVRGMCGKVEETANLQDLLIFVTKGIAVYGEKARALGMDVGAEAHFIGQALFMTITNANWDDDRFIAMVRQGLQLRDKLRDRILAAHPDALEGELPDAATWTSDSPEEFFEKAKSVGVLSTANEDVRSLRELLVIGLKGIAAYGDHAAVLGFTSKEIFDFYMEALASTTKELSVDEMVAMVMKAGDISVKTMALLDEANTTTYGNPEISEVNLGVRNNPGILISGHDLKDMEELLKQTEGTGVDVYTHGEMLPANYYPAFKKYDHFVGNYGGSWWHQNEEFESFNGPILMTTNCLVPFKKKNTYNDRIYTTGMTGYPGIPHIPDRGEGGVKDFSSIIEQAKTCDPPTEIETGKIVGGFAHHQVLALADKVVEAVKSGAIKRFVVMAGCDGRQKTRGYYTEVAEALPKDTIILTAGCAKYRYNKLNLGDIGGIPRVLDAGQCNDSYSLAVIALKLKEVFGLDDINELPISYDIAWYEQKAVAVFLALLALGVKGIRLGPTLPGFLSPNVAKVLVEHFDIKPIGDVESDVAAMMAGK	Desulfoplanes formicivorans	WP_069857375.1	hcp	1592317	TRUE	Desulfoplanes formicivorans
WP_137423103.1 hydroxylamine reductase [Desulfoglaeba alkanexedens]	MFCFQCQETAKNQGCTIKGVCGKPEDTANLQDLLIHVLKGIAVYGEKLSELGLTDRDTGLFVAKGLFATITNVGWDNDRFIAMIREGLTRRNQLRDFFLAAYREKHGSDFTEPLPDAATWYADDPAAFAEKAKSVGILATANEDVRSLRELLIIGVKGIAAYTDHAAILGYEQDDIYGFIMKALASTTKELAVDEMVALVLQAGEAAVNTMALLDKANTSSYGNPEISEVNIGVRDKPGILISGHDLKDMEELLEQTAGTGVDVYTHGEMLPANYYPAFKKYDHFVGNYGSSWWHQNNEFESFNGPILLTTNCLVPLKKENTYLDRLYTTGVVSYVGATHIPDRKAGGSKDFSALIARAKRCSAPTEIETGTIVGGFAHNQVLALADKVIDAVKSGAVKRFVVMAGCDGRQKSRSYYTEVAEKLPKDTIILTAGCAKYRYNKLNLGDIGGIPRLLDAGQCNDCYSLAVIALKLKEAFGLHDINELPISYDIAWYEQKAVAVLLALLFLGVKGIRLGPTLPAFLSPAVTKVLVERFNIKPIDTVENDIAAMMSGK	Desulfoglaeba alkanexedens	WP_137423103.1	hcp	361111	TRUE	Desulfoglaeba alkanexedens
HDS17033.1 hydroxylamine reductase [Pseudomonadota bacterium]	MFCFQCQETAKNQGCTIRGVCGKPEETANLQDLLIHVLKGIAVYGEKLEAFSGDYNETALFTAKALFATITNANWDDRSFIALINEALQRRDRLRQSFLKAWKEKNACDFNEDLPDAATWRGETDTFAEKAKSVGVLATANEDVRSLRELLVIGLKGIAAYADHAAVLGFEDREIYRFIMEALASTTKDLSVDEMVGLVMKAGEISVKTMALLDQANTESYGHPEISEVNLGVRNRPGILISGHDLKDMDELLKQTEGSGVDVYTHGEMLPANYYPAFKKYDHFVGNYGGSWWHQNQEFESFNGPILLTTNCLVPLKKENTYLDRLFTTGVVGYVGATHIAERPTGGSKDFSALIERAKACPAPTEIETGKIVGGFAHNQVLALADKVVAAVKSGAIKRFIVMAGCDGRQKSRSYYTEVAEKLPADTVILTAGCAKYRYNKLELGDIGGIPRILDAGQCNDSYSLAVIAIKLKEVFGLDDINQLPISYDIAWYEQKAVAVLLALLFLGVKGIRLGPTLPAFLSPNVAKVLVEKFAIKPIDTVDNDIAAMMQGQ	Pseudomonadota bacterium	HDS17033.1	hcp	1977087	FALSE	Pseudomonadota bacterium
RLA88310.1 MAG: hydroxylamine reductase [Deltaproteobacteria bacterium]	MFCFQCQETAKNQGCTVKGVCGKPEETADLQDLLIYVCKGISVYGEKLKELGTVDRKAGLFICKMLFTTITNVAWDDEVLISKIKEALKVREEVKKKFLAAYQQKFGKDFAEALPDCATWYSGDHNEILAQAKSDELRITATQNEDVRSLRELLIIGGKGIAAYADHAAILGYEKDEIYGFLMEALASTTKDLSVDEMIAMVMKAGETGVTTMALLDEANTSTYGHPEITEVNIGVRRHPGILISGHDLKDMAELLEQTQGTGVEVYTHGEMLPANYYPAFKQYKHFVGNYGNSWWHQNKEFESFNGPIILTTNCLIPIKKENTYLDRLFTTGVVNYPGAKHIADRPQGGMKDFSAVIALAKKSEPPTQIESGKIVGGFAHNQVLALADKVIDAVKSGAIKRFVVMAGCDGRQKSRNYYTEVAANLPKDTVILTAGCAKYRYNKLHLGDIGGIPRILDAGQCNDSYSLAVIALKLKEAFGLNDINDLPVSYDIAWYEQKAVTVLLALLYLGVKGMRLGPTLPAFLSPNVAKVLVEKFDIKPIGTVSEDIAAMMAGR	Deltaproteobacteria bacterium	RLA88310.1	hcp	2026735	FALSE	Deltaproteobacteria bacterium
MDR3568845.1 hydroxylamine reductase [Syntrophobacteraceae bacterium]	MFCFQCQETAKNTGCTIRGVCGKPEETANLMDLLIYTLKGIGVYGDLLKDFGGVGKKSGLFVAKGLFSTITNVNWENARFVATIKEALKVREDLRARFFAAYREKSGRQFEEPLPDAATWFGDDAAAFAEKAKSVGVLTTENEDVRSLRELLVIGLKGVCAYADHAAILGFEKEEIYDFLMEALASTTKELSVDDMVGLVMKAGETAVMAMALLDEANTSTYGHPEITLVDIGVRKNPGILISGHDLKDIEELLEQTSGTGVDVYTHGEMLPANYYPAFKKHSHFAGNYGSSWWHQNQEFESFNGPVLLTTNCLVPLKKENSYLDRLYTTGVVGYEGAAHIADRPAGGAKDFSALIAKAKTCSSPTEIETGTIVGGFAHNQVLALADKVVEAVKSGAIKRFVVMAGCDGRQKGREYYTAVAENLPGDTVILTAGCAKYRYNKLALGDIGGIPRVLDAGQCNDSYSLALVALKLKEVFGLADINDLPISYDIAWYEQKAVAVLLALLFLGVKGIRLGPTLPGFLSPNVANVLVEKFNLKPIGTVSDDVAAMMAGK	Syntrophobacteraceae bacterium	MDR3568845.1	hcp	2052185	FALSE	Syntrophobacteraceae bacterium
MEA2114539.1 hydroxylamine reductase [Thermodesulfobacteriota bacterium]	MFCFQCQETAKNTGCTIKGVCGKPEETANLQDLLIHVLRGIAVYREKLEEFGISDKETGLFTAQGLFATITNANWDDDWFVAKIREGLKRRDQLKDSFLAAYREKNGKDFDEPLHDSATWFSDDPTEFEKKARSVGVLATENEDVRSLRELLIIGLKGIAAYAEHAATLGKEKDEIYNFIMEALASTTKDLSVDEMIGLVMKAGEMAVNTMALLDEANTSAYGHPEITEVNIGVSNNPAILISGHDLKDMEELLAQTEGTGVDVYTHGEMLPANSYPAFKKYDHFVGNYGSSWWHQLKEFESFNGPVLLTTNCLVPLKKKDTYLNRLFTTGVVGYKGAKHIPERAEGGTKDFSEMIELAKKCEPPVEIETGKIIGGFAHNQVLALADKVVDAVKSGAIKRFVVMAGCDGRQKSRKYYTEVAENLPKDTVILTAGCAKYRYNKLDLGDIGGIPRVLDAGQCNDSYSLAVIALKLKEVFELDDINELPISYDIAWYEQKAVAVLLALLFLGVKGIRLGPTLPAFVSPTVLNVLVEKFGIKPIGTVQEDIDAMMKGA	Thermodesulfobacteriota bacterium	MEA2114539.1	hcp	2202153	FALSE	Thermodesulfobacteriota bacterium
MBL6966850.1 hydroxylamine reductase [Desulfobacteraceae bacterium]	MFCFQCQETAKNQGCTVKGVCGKPEETANLQDLLIYVLKGISVYGEKANELGVLDKKWGKFIAEALFSTITNVNWDDQRYISLIKEALKVREAVKDKFLAAYKAKNGAEFSGDLHDAAVWFSDDEAEFREKAKGVGILTTENEDARSLRELLTIGLKGVAAYADHAAILGFEKDDIYQFIMEALASTTKDLSVDEMVGLVMKCGETAVNTMALLDEANTSAYGNPEITEVNIGVRSNPGILISGHDLKDMEELLKQTEGSGVDVYTHGEMLPANYYPAFKKYDHFAGNYGGSWWHQNKEFESFNGPILMTTNCIIPIKKENTYLDRIFTTGMTGYPGAKHIPDRPEGGAKDFSQMIELAKTCNPPTEIETGKIVGGFAHNQVLALADKVVDAVKSGAIKRFIVMAGCDGRHKSRGYFTEVAQQLPKDTVILTAGCAKYRYNKLDLGDIGGIPRVLDAGQCNDCYSLAVIALKLKEVFGLDDINDLPISFDIGWYEQKAVAVLLAVLFLGVKGIRLGPTLPAFVSPTVLNVLVEKFGIKPITEVEADIEAMMAGK	Desulfobacteraceae bacterium	MBL6966850.1	hcp	2049433	FALSE	Desulfobacteraceae bacterium
NLE94199.1 hydroxylamine reductase [Dehalococcoidia bacterium]	MYCFQCQETAKNSGCTLKGVCGKPEETANLQDLLIFVLRGIAVYAEKLKELGIRDREVGLFVAQSLFATITNANWDDDWFVSRVREALRLRAALRERLLSEYKKQHGRDFAEPLPEAATWASDDAVAFAEKAKSVGVLSTKNEDVRSLRELLIIGLKGIAAYADHAAVLGHEKDEIYDFMMQALASTTKDLSVDEMVGLVMKAGETAVSTMALLDTANTAAYGKPEITEVNIGVRSNPGILISGHDLKDMEELLEQTKDSGVDVYTHGEMLPANYYPAFKKYAHFAGNYGGSWWQQNKEFESFNGPILLTTNCLVPLRKENTYLNRLFTTGMVGYPGATYIPDRPRGGAKDFSAIIKLAKSCPPPTEIETGTIVGGFAHDQVLALADKVIAAVKSGAIKRFVVMAGCDGRFPAREYYTQVAQTLPKDTVILTAGCAKYRYNKLNLGDIGGIPRVLDAGQCNDSYSLAVIALKLKEAFGLSDINELPVSYDIAWYEQKAVAVLLALLYLGVKGIRLGPTLPAFLSPNVAKVLVEKFDIKPIGTVDADVAAMMAGK	Dehalococcoidia bacterium	NLE94199.1	hcp	2026734	FALSE	Dehalococcoidia bacterium
MBN2706509.1 hydroxylamine reductase [Deltaproteobacteria bacterium]	MFCFQCQETAKNQGCTIRGVCGKPEETANLQDLLIHVLKGIAVYGEKLEESSGDYNETALFTAKALFATITNANWDDRSFIALITEALQRRDRLRQSFLNAWKEKNACDFNEDLPDAATWRGEADTFAEKAKSVGVLATVNEDVRSLRELLIIGLKGIAAYADHAAVLGFEDQGIYRFIMEALASTTKDLSVDEMVGLVMKAGEISVKTMALLDQANTESYGHPEISEVSLGVRNRPGILISGHDLKDMEELLKQTEGSGVDVYTHGEMLPANYYPAFKKYDHFVGNYGGSWWHQNQEFESFNGPILLTTNCLVPLKKENTYLDRLFTTGVVGYVGATHIAERPTGGGKDFSALIERAKACPAPTEIETGKIVGGFAHNQVLALADKVVAAVKSGAIKRFIVMAGCDGRQKSRSYYTEVAEKLPADTVILTAGCAKYRYNKLALGDIGGIPRILDAGQCNDSYSLAVIAIKLKEVFGLDDINQLPISYDIAWYEQKAVAVLLALLFLGVKGIRLGPTLPAFLSPNVAKVLVEKFAIKPIDTVDNDIAAMMQGQ	Deltaproteobacteria bacterium	MBN2706509.1	hcp	2026735	FALSE	Deltaproteobacteria bacterium
MBN2808259.1 hydroxylamine reductase [Deltaproteobacteria bacterium]	MFCFQCQETAKNQGCTIKGVCGKPEETANLQDLLIHTLKGIAVYGEKLKEFNIIDKETSLFTAKALFTTITNVNWDDQSLCDFIKEALQRRNQLRDKFISAYKAENGQDFTGALPDAATWFSADTTVFAEKAKSVGVLATENEDVRSLRELLIIGLKGVAAYADHAAILGFEDEAIYAFIMEALASTTKNLSVDEMVALVMKTGETSVTTMALLDKANTTTYGNPELSEVNLGVRNNPGILISGHDLKDMEELLKQTQGTGVDVYTHGEMLPCNYYPAFKKYDHLVGNYGGSWWHQNTEFESFNGPILLTTNCLVPLKKENTYLDRLFTTGVVGYVGAAHIADRPAGGTKDFSAIIERAKKCAAPTEIETGKIVGGFAHNQVLALADKVVAAVKSGAIKRFVVMAGCDGRQKSRAYFTEVAEKLPQDTVILTAGCAKYRYNKLALGDICGIPRILDAGQCNDSYSLAVIALKLKEVFGLKDINELPISYDIGWYEQKAVAVLLALLFLGVKGIRLGPTLPAFLSPAVAKVLVENFNIKAIDTVENDIAAMMKGE	Deltaproteobacteria bacterium	MBN2808259.1	hcp	2026735	FALSE	Deltaproteobacteria bacterium
MEA3332203.1 hydroxylamine reductase [Pseudomonadota bacterium]	MFCFQCQETAKNQGCTIKGVCGKPEETSNLQDLLIHVVKGIAVYGEKLKELDIQENETALFVAKALFVTITNANWDDESITAYIKEGLKRRNQFRDQFLSAYKAKNGQDFAGALPDAATWFSDDAAEFAEKAKSVGVLATENEDVRSLRELLILGLKGVAAYAEHAAVLGFEDDAIYAFLMEGMASTTKDLSVDEMVGLVMKAGEISVTTMALLDKANTTTYGNPEITEVNLGVRNNPGILISGHDLKDMEGLLKQTEGTGVDVYTHGEMLPGNSYPAFKKYDHLVGNYGGAWYEQNPEFESFNGPILLTTNCLVPLKKTNTYLDRLFTTGVVGYVGATHIADREKGGVKDFSAIIERAKKCAAPTEIETGKIIGGLAHNQVLALADKVVEAVKSGAIKRFVVMAGCDGRQKSRSYFTEVAENLPQDAVILTAGCAKYRYNKLNLGDIGGIPRVLDAGQCNDSYSLVVIALKLKEVFGLDDINDLPISYDIAWYEQKAVAVLLALLFLGVKGIRLGPTLPAFVSPTILNVLVENFNIKAIDTVENDIAAMMKGE	Pseudomonadota bacterium	MEA3332203.1	hcp	1977087	FALSE	Pseudomonadota bacterium
MBW2641567.1 hydroxylamine reductase [Deltaproteobacteria bacterium]	MFCFQCQETAKNEGCTIKGVCGKPEDTANLQDLLIYVLRGIAVYGEMAKELGMSNKENGLFAAQALFTTITNANWDNDRFVEMIKEGLKRREALKDKVMAAYKEKNGKDFDEKLHDSATWFSDGVAEFEEKAKSVGVLATENEDVRSLRELLIIGLKGIAAYADHAAILGFEKDEIYDFIMEALASTTKDLPVDDMIGLVMKAGETAVNTMALLDEANTTAYGNPEITEVNIGVGSNPGILISGHDLKDMEELLKQTQGTGVDVYTNGEMLPANYYPAFKKYDHFVGNYGGSWWRQNKEFESFNGPILMTTNCIIPIKKSNTYQNRIFTTGMTGYPGVVHIPDRPEGGAKDFSKIIELAKKCEPPTEIETGKIVGGFAHHQVLALADKVVDAVKSGAIKRFIVMAGCDGRQKARNYFTEVAKALPQDTVILTAGCAKYRYNKLDLGDIGGIPRILDAGQCNDCYSLAVIALKLKEVFGLDDINDLPISFDIGWYEQKAVAVLLALLFLGVKGIRLGPTLPAFLSPNVAKVLVEKFDIKPIDTVEADIEAMMSGK	Deltaproteobacteria bacterium	MBW2641567.1	hcp	2026735	FALSE	Deltaproteobacteria bacterium
MEA1922664.1 hydroxylamine reductase [Pseudomonadota bacterium]	MFCFQCQETAKNQGCSIKGVCGKPEETSNLQDLLIHVVKGIAVYGEKLKELDIQENETALFVAKALFVTITNANWDDESITAYIKEGLKRRNQFRDQFLSAYKAKNGQDFAGALPDAATWFSDDAAEFAEKAKSVGVLATENEDVRSLRELLILGLKGVAAYAEHAAVLGFEDDAIYAFLMEGMASTTKDLSVDEMVGLVMKAGETSVTTMALLDKANTTTYGNPEITEVNLGVRNNPGILISGHDLKDMEELLKQTEGTGVDVYTHGEMLPCNSYPAFKKYDHLVGNYGGAWYEQNPEFESFNGPILLTTNCLVPLKKTNTYLDRLFTTGVVGYVGATHIADRKEGGVKDFSAIIERAKKCAAPTEIETGKIIGGLAHNQVLALADKVVEAVKSGAIKRFVVMAGCDGRQKSRSYFTEVAENLPQDAVILTAGCAKYRYNKLNLGDIGGIPRVLDAGQCNDSYSLVVVALKLKEVFGLDDINDLPISYDIAWYEQKAVAVLLALLFLGVKGIRLGPTLPAFVSPTVLNVLVENFNIKAIDTAENDIASMMKGE	Pseudomonadota bacterium	MEA1922664.1	hcp	1977087	FALSE	Pseudomonadota bacterium
MCK5508654.1 hydroxylamine reductase [Desulfobacterales bacterium]	MFCFQCQETAKNTGCTVRGVCGKPEETANLQDLLIHTLKGIAVYGEKAKKLGIHDKGTGLFVAQGLFATITNANWDNDRFVSLIKEALKQREALKEKFLTAYKEKNGKDFDENLHDSAIWFSDNAAEFNEKAKSVGVLSTENEDVRSLRELLIIGLKGIAAYAEHAAILGLEKEDIYDFLMEALDSTTKDLSVDDMVALVMKAGEVAVNTMALLDEANRSAYGNPEITEVNIGVGTNPGILISGHDLKDMEELLKQTKGTGVDVYTHGEMLPANYYPAFKKYDHFAGNYGNAWWHQNKEFESFNGPIILTTNCLVPLKKANTYLDRLFTTGMVGYPGAKHIASRDEGGSKDFSGIIELAKKCEPPIEIETGKIVGGFAHNQVLALADKVIDAVKSGAIKRFVVMAGCDGRHKSRSYYTEVAEKLPRDTVILTAGCAKYRYNKLDLGDINGIPRVLDAGQCNDSYSLVVIALKLKEVFELDDINDLPISYDIAWYEQKAVAVLLALLFLGVKGIRLGPTLPAFLSPNVVNVLVEKFNIKPINTVEADIEAMMEGR	Desulfobacterales bacterium	MCK5508654.1	hcp	2044940	FALSE	Desulfobacterales bacterium
MDL1985737.1 hydroxylamine reductase [Deltaproteobacteria bacterium]	MFCFQCQETAKNTGCTVKGVCGKPEDTANLQDLLIYVLRGIAVYGEKTKELGTLDRKTGLFVAQGLFTTITNANWDDDRFIAMIKEALKRREALKENFLAAYREKYGKDFDEKLHDCATWFSDDDARFHEKAKSVGVLSTKDEDVRSLRELLIIGLKGIAAYADHAAILGFEKEEIYDFLMEAFASTTKDLSVDDMVALVMKAGEIAVNTMALLDEANTTAYGNPEITEVNIGVGKNPGILISGHDLKDMEELLKQTKGTGVDVYTHGEMLPANYYPAFKKYDHFVGNYGGSWWHQNKEFESFNGPILMTTNCIIPMKKDNTYQSRIFTTGMTGYPGVKHIPDRPKGGSKNFSEIIELAKKCDAPTELETGKIVGGFAHNQVLALADKVVDAIKSGAIKRFIVMAGCDGRHKSRNYFTEVARALPKDTVILTAGCAKYRYNKLDLGDIGGIPRVLDAGQCNDCYSLAVIALKLKEVFELDDINDLPISFDIGWYEQKAVAVLLALLFLGVKGIRLGPTLPAFISPNVLKVLVEKFDIKPIDTVETDIEAMMEGK	Deltaproteobacteria bacterium	MDL1985737.1	hcp	2026735	FALSE	Deltaproteobacteria bacterium
RTZ98472.1 MAG: hydroxylamine reductase [Deltaproteobacteria bacterium]	MFCFQCQETAKNTGCTVKGVCGKPEDTANLQDLLIHVLKGLAVYGEKAGEVGISYKDNGLFAAKALFATITNANWDDSRFVDMIREALKRRDALKNEVEAAYKEKFGKDIDAPQHDSATWFSDDAAEFAEKAKSIGVLATEDEDVRSLRELLIIGLKGVAAYADHAAVLGKEKDEIYNFIMEALASTTKDLSVDEMIGLVMKCGETAVTTMALLDEANTTAYGNPEITEVNIGVRNNPAILISGHDLKDMEELLKQTDGTGVDVYTHGEMLPANYYPAFKKYDHFVGNYGSSWWHQNKEFESFNGPILLTTNCLVPLKKSNTYLDRLFTTGMVGYPGAKHIPDRAGGGTKDFSDIIELAKKCDSPEEIETGKIVGGFAHHQVLALADKVVEAVKSGAIKRFVVMAGCDGRQKSRGYFTEVAETLPKDTVILTAGCAKYRYNKLALGDIGGIPRVLDAGQCNDSYSLAVIALKLKEVFGLDDINDLPISYDIAWYEQKAVAVLLALLFLGVKGIRLGPTLPAFLSPTVAGVLVDKFDIKPIGTVADDVEAMMSGK	Deltaproteobacteria bacterium	RTZ98472.1	hcp	2026735	FALSE	Deltaproteobacteria bacterium
MBW2247210.1 hydroxylamine reductase [Deltaproteobacteria bacterium]	MFCFQCQETAKNTGCTIKGVCGKPEDTANLQDLLIYVLRGIAVYGQKACELGISNKENGLFAAQALFATITNANWDNDRFIELIKEGLKRREALKNKFLAAYREKYGKDFDEELHHSATWFSDNMSEFQEKAKSVGVLSTENEDVRSLRELLIIGLKGIAAYADHAAILGFEKDEIYDFIMEALASTTMDLPVDDMIGLVMKAGEMAVNTMALLDEANTSAYGHPEITEVNIGVGSNPGILISGHDLKDMEELLKQTQGTGVDVYTHGEMLPANYYPAFKKYDHFVGNYGGSWWHQNKEFESFNGPILMTTNCIIPIKKNNTYQNRVFTTGMTGYPDVKHIPDRPEGGAKDFSELIEFAKKCDSPEELETGKIVGGFAHHQVLALADKVVEAVKSGAIKRFVVMAGCDGRQKGRNYFTEVAKALPQDTVILTAGCAKYRYNKLDLGDIGGIPRILDAGQCNDCYSLAVIALKLKEVFGLEDINDLPVSYDIAWYEQKAVAVLLALLFLGVKGIRLGPTLPGFFSPNVAKVLVEKFDIKPIGTVEEDIAAMMAGN	Deltaproteobacteria bacterium	MBW2247210.1	hcp	2026735	FALSE	Deltaproteobacteria bacterium
MDL1963125.1 hydroxylamine reductase [Deltaproteobacteria bacterium]	MFCFQCQETAKNTGCTVRGVCGKPEETANLQDLLIYTLRGIAVYGEKAKELGIHDKETGLFVAQGLFATITNANWDNDRFISLIKDALKQREALKERFLAAYKEKNGKDFDENLHDSATWFSDNAAGFNEKAKSVGVLSTEDEDVRSLRELLIIGLKGIAAYAEHAALLGLEKEDIYDFLMEALDSTTKNLSVDDMIALVMKAGEVAVNTMALLDEANRSAYGNPEITEVNIGVEKNPGILISGHDLKDMEELLNQTQETGVDVYTHGEMLPANYYPAFKKYDHFAGNYGNAWWLQNKEFESFNGPIILTTNCLVPLKKDNTYLDRLFTTGMVGYPGAKHIANRPEGGSKDFAGIIELAKKCEPPIEIETGKIVGGFAHNQVFALADKVIDAVKSGAIKRFVVMAGCDGRHKSRSYYTEVAEKLPKDTVILTAGCAKYRYNKLDLGDIGGIPRVLDAGQCNDSYSLVVIALKLKEVFKLDDINDLPISYNIAWYEQKAVAVLLALLFLGVKGIRLGPTLPAFLSPNVVNVLVEKFNIKPINTVEADIEAMMKGR	Deltaproteobacteria bacterium	MDL1963125.1	hcp	2026735	FALSE	Deltaproteobacteria bacterium
NLE11272.1 hydroxylamine reductase [Actinomycetota bacterium]	FQCQETAKNTGCTVRGVCGKPEETANLQDLLIYVLRGMAVYLENLKELDAPDRSHDDFMSQGLFATITNANWDDSRFVALILEGLQRKAGLHSAFLAAYKQKNGKDFDGELPAAATWSADAAKFADKAKEVGVLSTEDEDVRSLRELLIIGTKGIAAYNDHARVLGFTDPQVDDFIAEALASTTKDLSVDQMVGLVLKAGEIAVAAMALLDQANTSTYGHPEITQVDIGVRGNPGILISGHDLKDMDELLKQTEGTGVDVYTHGEMLPANYYPAFKKYDHFVGNYGGSWWRQNEEFQAFNGPILLTTNCLVPLKKDNTYLDRLYTTGVVGYEGAKHVPERPEGGAKDFSALIAQAKSCPPPTEIETGTIVGGFAHNQVVALADKVVDAVNSGAIKRFVVMAGCDGRHKTRGYYTEVAEQLPADTVILTAGCAKYRYNKLPLGDIGGIPRVLDAGQCNDSYSLALIALKLKEVFGLDDINDLPISYDIAWYEQKAVAVLLALLHLGVKGIRLGPTLPGFLSANIAKVLVETFDLKPIGTVADDIAAMMAGK	Actinomycetota bacterium	NLE11272.1	hcp	2900548	FALSE	Actinomycetota bacterium
MBW2014538.1 hydroxylamine reductase [Deltaproteobacteria bacterium]	MFCFQCQETAKNEGCTVKGVCGKPEDTANLQDLLIYVLRGFAVYGEKATELGISNKENGLFAAQALFTTITNANWDNDRFVAMVREGLKRRDLLREKFLAAYKEKYGKDFDEKLHDSATWFSDDVAEFEEKARSVGVLATENEDVRSLRELLIIGLKGIAAYADHAAILGFEKDEIYDFIMEALASTTKDLPVDDMIGLVMKAGETAVNTMALLDEANTTAYGNPEITEVNIGVGSNPGILISGHDLKDMEELLKQTQGTGVDVYTNGEMLPANYYPAFKKYDHFVGNYGGSWWRQNKEFESFNGPILMTTNCIIPMRKSNTYQNRIFTTGMTGYPGVVHIPDRPEGGAKDFSKIIELAKKCEPPTEIETGKIVGGFAHHQVLALADKVVDAVKSGAIKRFIVMAGCDGRQKARNYFTEVAKALPQDTVILTAGCAKYRYNKLDLGDIGGIPRILDAGQCNDCYSLAVIALKLKEVFGLEDINDLPISFDIGWYEQKAVAVLLALLFLGVKGIRLGPTLPAFLSPNVAKVLVEKFDIKLIGTVEADIEAMMSGK	Deltaproteobacteria bacterium	MBW2014538.1	hcp	2026735	FALSE	Deltaproteobacteria bacterium
MDY6790748.1 hydroxylamine reductase [Thermodesulfobacteriota bacterium]	MFCFQCQETAKNTGCTVKGMCGKPEETANLQDLLIYVLRGIAVYGEKAKELGILDKETGLFVAQALFTTITNANWDNDRFVAMIKEALKRRDDLKDKFLAAYKEKTGKDFAENLHHSATWFSDDAAEFNEKAKSVGVLSTADEDVRSLRELLIIGLKGVAAYADHAAILGFEREDIYDFLMEALASTTKDLSVNEMVGLVMKAGETAVNTMALLDEANTTAYGNPEITEVNIGVGSNPGILISGHDLKDMEELLKQTEGTGVDVYTHGEMLPANYYPAFKKYAHFVGNYGGSWWQQNKEFESFNGPILMTTNCIIPIRKNNTYQKRIFTTGMTGYPDVKHIPDRAKGGSKDFSEIIELAKKCDPPTEIETGKIVGGFAHNQVLALADKVVDAVKSGAIKRFVVMAGCDGRQKSRNYFTEVAQALPQDTVILTAGCAKYRYNKLDLGDIGGIPRILDAGQCNDCYSLAVIALKLKEVFGLGDINQLPISFDIGWYEQKAVAVLLALLYLGVKGIRLGPTLPGFLSPNVAKVLVEKFGIKPIDTVEADVEAMMTGK	Thermodesulfobacteriota bacterium	MDY6790748.1	hcp	2202153	FALSE	Thermodesulfobacteriota bacterium
MCP4369940.1 hydroxylamine reductase [Deltaproteobacteria bacterium]	MFCFQCQETAKNTGCTVKGVCGKPEDTANLQDLLIYLLRGIAVYGEKAKEFGIPDKETGLFVAQALFATITNANFDNDRFVALIKEALKRREALKDQLLAAYKEKNGKDFDENLHPSATWFSDDATGFNEKGKSVGILSTVDEDVRSLRELLIIGLKGIAAYADHAALLGFEKEDIYDFLMEALASTTKDLSVDNMIGLVMKAGETAVNTMALLDEANTTAYGNPEITEVNIGVGKNPGILISGHDLKDMEELLKQTEGSGVDVYTHGEMLPANYYPGFKKYNHFVGNYGNAWFQQNKEFESFNGPILMTTNCIVPMKKKNTYQERIFTTGMTGYPDVKHISDRSEGGAKDFSKIIELAKKCDSPTEIETGKIVGGFAHNQVLALADKVVDAVKSGNIKRFVVMAGCDGRQKSRSYYTEVAENLPKDTVILTAGCAKYRYNKLDLGDIGGIPRILDAGQCNDSYSLAVIALKLKEVFELDDINDLPISFDIAWYEQKAVAVLLALLFLGVKGIRLGPTLPAFLSPNVAKVLVEKFDIKPIDTVKADVEAMMIGK	Deltaproteobacteria bacterium	MCP4369940.1	hcp	2026735	FALSE	Deltaproteobacteria bacterium
MBT9438520.1 hydroxylamine reductase [Desulfobacterales bacterium]	MFCFQCQETAKNTGCTVKGVCGKPEETANLQDLLIYALRGIAVYGEKAKKLGTLDRKTGLFVAQGLFTTITNANWDDDRFIAMIKEALKRREALKENFLAAYREKYGKDFDEKLHDCATWFSDDVAQFHEKAKSVGVLSTKDEDVRSLRELLIIGLKGIAAYADHAALLGFEKEDIYDFLMEALASTTKDLSVDDMVALVMKAGEIAVNTMALLDEANTTAYGNPEITEVNIGVGKNPGILISGHDLKDMEELLKQTKGTGVDVYTHGEMLPANYYPAFKKYDHFVGNYGGSWWHQNKEFESFNGPILMTTNCIIPMKKDNTYQSRIFTTGMTGYPGVKHIPDRPKGGSKNFSEIIELAKKCDAPTELETGKIVGGFAHNQVLALADKVVDAIKSGAIKRFIVMAGCDGRHKSRNYFTEVARALPKDTVILTAGCAKYRYNKLDLGDIGGIPRVLDAGQCNDCYSLAVIALKLKEVFELDDINDLPISFDIGWYEQKAVAVLLALLFLGVKGIRLGPTLPAFISPNVLKVLVEKFDIKPIDTVETDIEAMMEGK	Desulfobacterales bacterium	MBT9438520.1	hcp	2044940	FALSE	Desulfobacterales bacterium
MBW2620331.1 hydroxylamine reductase [Deltaproteobacteria bacterium]	MFCFQCQETAKNEGCTIKGVCGKPEETANLQDLLIYVLRGIAVYDEMAQELGMSSKENGLFTAQALFATITNANWDNDRFVEMIKEGLKRREALQDKVMAAYKEKNGKDFDGKLHHSATWFSDDVDEFEEKAKSVGVLSTENEDVRSLRELLIIGLKGIAAYADHAAILGFEKDEIYDFIMEALASTTKDLQVDEMVGLVMKAGETAVNTMALLDKANTTAYGNPEITEVNIGVGSNPGILISGHDLKDMEELLKQTQGTGVDVYTHSEMLPANYYPAFKKYEHFVGNYGGSWWRQNKEFESFNGPILMTTNCIIPIKKSNTYQNRIFTTGMTGYPDVKHISDRTEGGAKDFSEIIELAKKCDPPIEIETGKIVGGFAHHQVLALADKVVDAVKSGAIKRFIVMAGCDGRQKNRNYFTEVAKALPQNTVILTAGCAKYRYNKLDLGDIGGIPRILDAGQCNDCYSLAVIALKLKEVFGLDDINDLPISFDVGWYEQKAVAVLLSLLSLGVKGIRLGPTLPAFLSPNVAKVLVEKFDIKPIDTVEADIEAMMSGK	Deltaproteobacteria bacterium	MBW2620331.1	hcp	2026735	FALSE	Deltaproteobacteria bacterium
OFW59397.1 MAG: hydroxylamine reductase [Candidatus Solincola sediminis]	MFCYQCQETAKNTGCTVKGVCGKPEETANLQDLLIYVLKGISIYGEKLKELGAPDRGNDLFIIQGLFTTLTNTNWDDQRFVASIKEGLARRDQLKARFMEAYREKNGRDFDEPLHDAATWHAADAGVFAEKAKSVGILSTENEDVRSLQYLLIFGLKGISAYAEHAAVLGFHSDEVSDFVMEGLASTTKTLSVDEMVALVLRAGETAVKTMALLDEANTTTYGHPEISEVNIGVRGNPGILISGHDLKDMEDLLKQTEGAGVDVYTHGEMLPAHYYPAFKKYDNLVGNYGGSWWHQLSEFESFNGPILLTSNCLVPLKKESAYLDRLFTTGTVGYPGAGHIPDRPEGGSKDFSPVIEMAKKCAPPIELETGTIVGGFARNQVLALADKVVEAVKSGAIKRFIVMAGCDGRQKARSYFTEVAESLPADTVILTAGCAKYRYNKLDLGDIGGIPRVLDAGQCNDSYSLAMIALKLKEVFELEDLNQLPLSFDIAWYEQKAVAVLLALLSLNVQGMRLGPTLPAFLSPAVAKVLVEKFGITPIGEVAEDVAAMMAGN	Candidatus Solincola sediminis	OFW59397.1	hcp	1797199	TRUE	Candidatus Solincola sediminis
MBT3258109.1 hydroxylamine reductase [Deltaproteobacteria bacterium]	MFCFQCQETAKNQGCTVKGVCGKPEETANLQDLLIHVLKGIGVYGEKAAELGVLDQATGKSVSESLFSTITNGNWDDDRFISRIKEALNVREDIKNKFLAAYQEKNGQAFSKALPDAATWFSQDTSTFQAKAKEVGIMATENEDVRSLRELLIIGLKGVAAYADHAAILGYENDDIYRFFMEALASTTKDLTVDEMVGMVLKCGEMAVTTMALLDEANTSTYGHPELTEVNIGVGNNPGILISGHDLKDMAELLEQTEGTGVDVYTHGEMLPCNYYPAFKKYDHLVGNYGSSWWRQNDEFESFNGPILMTTNCLVPLKKENTYLNRLFTTGMTGYPGASHISDRANGGAKDFSGIINQAKTCQAPTEIETGKIVGGFARNQVLALADKVVDAVKSGAIKRFIVMAGCDGRFKSRNYFTEVAEQLPKDAVILTAGCAKYRYNKLDLGDIGGIPRVLDAGQCNDSYSLAVIALKLQEVFGLDHINDLPLSFDVGWYEQKACAVLLALLHLGVKGIRLGPTLPAFVSPNVLKVLVENFDIKPTGEVAADVEAMMAGN	Deltaproteobacteria bacterium	MBT3258109.1	hcp	2026735	FALSE	Deltaproteobacteria bacterium
MEE8620888.1 hydroxylamine reductase [Syntrophobacteria bacterium]	MFCFQCQETAKNKGCTVKGVCGKPEETANLQDLLIYALRGIAVYSEKARELGISSNGNGLFVAQALFTTITNANWDNDRFIELIKEALKRREALKEKFLPAYKEKTGKDFDEALHPSATWYSGDVAEFDEKAKAVGVLATEDEDVRSLRELLIIGLKGIAAYADHAAILGFEKDDIYDFLMEALASTTKDLSVDEMIGLVMKAGEVAVTTMATLDEANTSAYGHPEITEVNIGVGSNPGVLISGHDLKDMEELLKQTEGTGVDVYTHGEMLPANYYPAFKKYDHFVGNYGGSWWHQNKEFESFNGPILMTTNCIIPIKKDNTYQDRIFTTGMTGYPAVKHIPDRPEGGSKDFSEIIELAKKCAPPEEIETGKIVGGFAHHQVLALADKVVEAVKSGAIKRFVVMAGCDGRHKTRKYFTEVAEALPQDTVILTAGCAKYRYNKLDLGDIGGIPRILDAGQCNDCYSLAVIALKLKEVFELDDINDLPISYDIAWYEQKAVAVLLALLHLGVKGIRLGPTLPAFLSPNVAKVLVEKFDIKPIGEVQMDVEAIMAGR	Syntrophobacteria bacterium	MEE8620888.1	hcp	3024410	FALSE	Syntrophobacteria bacterium
MCD6430902.1 hydroxylamine reductase [Candidatus Tharpella sp.]	MFCFQCQETAKNQGCTIKGVCGKPEDTANLQDLLIHVLKGIAVYGEKLKEFEIKDNETALFTAKALFTTITNANWDNDSLSDFIKEALQRRNQLREKFLSTYKAKNGQDFAGALPDAATWFSDDAAEFAEKAKSVGVLATENEDVRSLRELLIIGLKGVAAYADHAAVLGFEDDAIYAFIMEALDSTTKDLSVDEMVGLVMKAGEVSVTTMALLDKANTSTYGNPEITEVNLGVRNNPGILISGHDLKDMEELLKQTEGTGVDVYTHGEMLPCNSYPAFKKYDHLVGNYGGAWYQQNPEFESFNGPILLTTNCLVPLKKTNTYLDRLFTTGVVGYVGATHIPEREKGGSKDFSAIIERAKKCAAPTEIETGKIIGGLAHNQVLALADKVVDAVKSGAIKRFVVMAGCDGRQKSRSYYTEVAENLPKDAVILTAGCAKYRYNKLDLGDIGGIPRVLDAGQCNDSYSLVVIALKLKEVFGLDDINDLPISYDIAWYEQKAVAVLLALLFLGVKGIRLGPTLPAFVSPTVLNVLVENFNIKAIDNVENDIAAMMKGE	Candidatus Tharpella sp.	MCD6430902.1	hcp	2954160	FALSE	Candidatus Tharpella sp.
RLB80257.1 MAG: hydroxylamine reductase [Deltaproteobacteria bacterium]	MFCFQCQETAKNEGCTIKGVCGKPEDTANLQDLLIYVLRGIAVYGEKGSELGVSNKENGLFAAQALFTTITNANWDNDRFVAMVREGLKRRDQIKEKFLAAYKEKNGKDFDEKLHDSATWFSDDVAEFEEKAKSVGVLATENEDVRSLRELLIIGLKGIAAYADHAAILGFEKDEIYDFIMEALASTTKDLPVDDMIGLVMKAGETAVNTMALLDEANTTAYGNPEITEVNIGVESNPGILISGHDLKDMEELLKQTKGTGVDVYTHGEMLPANYYPAFKKYDHFVGNYGGAWFRQNKEFESFNGPILMTTNCIIPIKKSNTYQNRIFTTGMTGYPDVKHIPDRTEGGAKDFSEIIELAKTCDPPVEIETGKIVGGFAHHQVLALADKVVDAVKSGAIKRFIVMAGCDGRQKARNYFTEVAKALPQDAVILTAGCAKYRYNKLDLGDIGGIPRILDAGQCNDCYSLAVIALKLKEVFGLDDINDLPISFDIGWYEQKAVAVLLALLFLGVKGIRLGPTLPAFLSPNVVKVLVEKFDIKPIDTVEADIEAMMSGK	Deltaproteobacteria bacterium	RLB80257.1	hcp	2026735	FALSE	Deltaproteobacteria bacterium
MBW1751522.1 hydroxylamine reductase [Deltaproteobacteria bacterium]	MFCFQCQETAKNTGCTVKGVCGKPEDTANLQDLLIYVLRGIAVYGEKAKELGISNKDDGLFVAQALFATITNANWDNDRFIDMIKEALKSREALKDKFLAAYKEKYGRDFDEELHHSATWFADDVAEFEEKAKAVGVLATENEDVRSLRELLIIGLKGIAAYADHAAILGFEKEEIYDFLMEALASTTKELSVDDMIALVMKAGEVAVTTMATLDEANTSAYGNPEITEVNIGVGSNPGVLISGHDLKDMEELLKQTQGTGVDVYTHGEMLPAHYYPEFKKYDHFVGNYGGSWWHQNKEFESFNGPILMTTNCIIPIKKKNTYQSRIFTTGMTGYPDVKHIPDRSEGGAKDFSKIIELAKTCEPPEEIETGKIVGGFAHHQVLALADKVVEAVKSGAIKRFVVMAGCDGRQKSRNYYTEVAKALPQDTVILTAGCAKYRYNKLDLGDIGGIPRILDAGQCNDSYSLAVIALKLKEAFELDDINDLPISYDIAWYEQKAVAVLLALLFLGVKGIRLGPTLPAFLSPNVVKVLVEKFDIKPTGEVETDVEAMMKAS	Deltaproteobacteria bacterium	MBW1751522.1	hcp	2026735	FALSE	Deltaproteobacteria bacterium
MBW1609291.1 hydroxylamine reductase [Deltaproteobacteria bacterium]	MFCFQCQETAKNTGCTVKGVCGKPEDTANLQDLLIYVLRGIAVYGKKASELGISNKDNGLFAAQALFTTITNANWDNDRFFAMIKEGLKRREALKDKFLAAYKEKYGKDFDEELHHSATWFSDDVAEFEQKAKSVGVLATENEDVRSLRELLIIGLKGIAAYADHAAILGFEKDEIYDFIMEALVSTTKDLPVDDMVGLVMKAGETAVNTMALLDEANTSAYGHPEITEVNIGVGSNPGIMISGHDLKDMEELLKQTQGAGVDVYTHGEMLPANYYPAFKKYDYFVGNYGGSWWHQNKEFESFNGPILMTTNCIIPIKKNNTYQNRIFTTGMTGYPDVKHIPDRPEGGAKDFSGIIELAKKCDPPEELETGKIVGGFAHHQVLALADKVVEAVKSGAIKRFVVMAGCDGRQKARNYFTEVAKALPQDAVILTAGCAKYRYNKLDLGDIGGIPRILDAGQCNDCYSLAVIALKLKEVFGLDDINDLPISFDIGWYEQKAVAVLLALLFLGVKGIRLGPTLPAFLSPNVAKVLVEKFDIKPIDTIEADVEAMMSGK	Deltaproteobacteria bacterium	MBW1609291.1	hcp	2026735	FALSE	Deltaproteobacteria bacterium
RZB31344.1 MAG: hydroxylamine reductase [Desulfobacteraceae bacterium Eth-SRB2]	MFCFQCQETAKNEGCTIKGVCGKPEDTANLQDLLIYVLRGIAVYSEMAKELGMSNKENGLFAAQALFTTITNANWDNDRFVAMVREGLKRRDQIKEKFLAAYKDKNGKDFDGKLHHSATWFSDDVAEFEEKAKSVGVLATENEDVRSLRELLIIGLKGIAAYADHAAILGFEKDEIYDFIMESMASTTKDLSVDDMIGLVMKAGETAVNTMALLDEANTTAYGNPEITEVNIGVGSNPGILISGHDLKDMEELLKQTQGTGVDVYTHGEMLPANYYPAFKKYDHFVGNYGGAWFRQNKEFESFNGPILMTTNCIIPIKKSNTYQNRIFTTGMTGYPGVVHIPDRPEGGAKDFSKIIELAKKCEPPTEIETGKIVGGFAHNQVLALADKVVDAVKSGAIKRFIVMAGCDGRQKARNYFTEVAKALPQDAVILTAGCAKYRYNKLDLGNIGGIPRILDAGQCNDCYSLAVVALKLKEVFGLDDINDLPISFDIGWYEQKAVAVLLALLFLGVKGIRLGPTLPAFLSPNVAKVLVEKFDIKQIDTVEADIEAMMSGK	Desulfobacteraceae bacterium Eth-SRB2	RZB31344.1	hcp	2528438	FALSE	Desulfobacteraceae bacterium Eth-SRB2
MCG2775577.1 hydroxylamine reductase [Desulfobacterales bacterium]	MFCFQCQETAKNTGCTIKGVCGKPEETANLQDLLIYVLKGISIYGEKAKELGILNKKTGLFIAQALFTSITNANWDNQRFITLIKEGLKIREELKAKFLTAYKEKNGEEFSEQLHHSATWYSDDEAEFHAKAKEIGILATENEDVRSLRELLTIGLKGIAAYADHAAILGFEKEDIYAFLMEALASTTKDLSVDEMVGLVMKAGEVAVNTMALLDEANTSAYGNPEITEVNLGVRNNPGILISGHDLKDMEELLKQTEGTGVDVYTHGEMLPANYYPAFKKYDHFAGNYGGSWWHQNKEFESFNGPILMTTNCIIPIKKDNTYQDRIFTTGMTGYPGVKHIQDRSEGSAKDFSEIIELAKKCDPPVEIETGKIVGGFAHNQVLALADKVVDAVKSGAIKRFIVMAGCDGRQKARNYFTEVAEQLPKDTVILTAGCAKYRYNKLNLGDIGGIPRVLDAGQCNDSYSLAVIALKLKEVFELDDINDLPISFDIGWYEQKAAAVLLALLSLGVKGIRLGPTLPAFVSPTVLNVLVDKFNIKPTGEVKADIEAMMAGN	Desulfobacterales bacterium	MCG2775577.1	hcp	2044940	FALSE	Desulfobacterales bacterium
MDD4648410.1 hydroxylamine reductase [Desulfoplanes sp.]	MFCFQCQETAKNQGCTVRGMCGKVEETANLQDLLIFVTRGIAFYGEKAKELGLSIQKEGHFIGQALFATITNANWDDDRFIALVREGLKLRDALKARVLAKQSDVLAGDLPDAATWTSDSPEEFAAKAKEVGVLSTANEDVRSLRELLVIGLKGIAAYGDHAAVLGFEKEDIYEFYMEALASTTKELSVDEMVAMVMKAGDTAVNTMALLDEANTKTYGNPEISEVNLGVRSNPGILISGHDLKDMEELLKQTEGTGVDVYTHGEMLPANYYPAFKKYDNFVGNYGGSWWHQNEEFESFNGPILMTTNCLVPFKKKNTYQDRIYTTGMTGYPGVPHIADRDEDGVKDFSQIIEQAKKCDSPTEIETGKIVGGFAHHQVLALADKIVEAVKSGAIKRFVVMAGCDGRQKDRGYYTEVAETLPKDTVILTAGCAKYRYNKLNLGDIGGIPRVLDAGQCNDSYSLAVIALKLKEVFCLDDINDLPISYDIAWYEQKAVAVLLALLALGVKGIRLGPTLPAFLSPNVAKVLVENFNIKPIGDVAGDVAAMMAGN	Desulfoplanes sp.	MDD4648410.1	hcp	3018273	FALSE	Desulfoplanes sp.
VFK53928.1 MAG: hydroxylamine reductase [Candidatus Kentron sp. TUN]	MFCFQCQETAGNIGCTIKGVCGKQEELVNLQDQLIFVLKGISVYGEKIEELGTADRSNDEFIVQSLFSTITNANWDNACFTASIREGLQRRDRIRAKFLQAYKDKFDHDFDGALPDAATWTPDGLAVSAEKVEVAGVLATENEDVRALRELLTFGLKGIAAYTDHAAVLGFKKAEINDFIVEALASTTKDLVVDEMVALVMKAGQIAIAAMALLDEANTKTFGNPEITEVKMGVGKNPGILISGHDLKDMEELLAQTEGTGVDVYTHTEMLPAHYYPAFKRYKHFIGNYGDSWWHQNKEFESFNGPILLTSNCLVPLKREDTYLDRLFTTGVVGHEGAEHIPDRLVGGVKDFSALIAKARTCPPPTEIETGTIVGGFAHNQVSALADKVVEAVKSGAVKRFVVMAGCDGRHKARNYYTEVANNLPKDTVILTAGCAKYRYNKLDLGYIGDIPRVLDAGQCNDSYSLAVIALKLKEEFGLEDINDLPISYDIAWYEQKAVAVLLALLSLGVKGMRLGPTLPGFLSPNVAKLLIEKFHIKPIGTVEDDIEAMMQGG	Candidatus Kentron sp. TUN	VFK53928.1	hcp	2126343	FALSE	Candidatus Kentron sp. TUN
MBW1792750.1 hydroxylamine reductase [Deltaproteobacteria bacterium]	MFCFQCQETAKNKGCTVKGVCGKPEETANLQDLLIYVLRGIAIYGDKLKKFGISDKKTGLFAAQALFATITNANWDNDRFVTMIREGLKYREQLREKFLAAYKEKNGKDFDEPLHDSATWFSDDAAGFDEKAKSVGVLATENEDARSLRELLIIGLKGIAAYADHAAILGFEKDEIYDFIMEALASTTKDLSVDEMVGLVLKAGEVAVTTMATLDEANTSTYGHPEITEVNIGVGSNPGVLISGHDLKDMEELLKQTEGTGVDVYTHGEMLPANSYPFFKKYDHFLPANSYPLFKKYDHFVGNYGGSWWHQNKEFESFNGPILMTTNCIIPMKKDNTYQDRIFTTGMTGYPDVKHIPDRPEGGEKDFSGIIELAKKCDPPTEIETGKIMGGFARNQVLALADKVVDAVKSGAIKRFVVMAGCDGRQKSRSYYTEVAENLPKDTIILTAGCAKYRYNKLDLGDIGGIPRLLDAGQCNDCYSLVVIALKLKEVFGLSDINELPISYDIAWYEQKAVAVLLALLFLGVKGIRLGPTLPAFVSPNVLNVLVEKFDIKPNGEVQADIDAMMEGK	Deltaproteobacteria bacterium	MBW1792750.1	hcp	2026735	FALSE	Deltaproteobacteria bacterium
MBW1706072.1 hydroxylamine reductase [Deltaproteobacteria bacterium]	MFCFQCQETAKNTGCTVKGVCGKPEDLANLHDLLIYVLRGISIYGEKAKELGIVDKKASLFIAQGLFSTITNVNWKTEWFVDEIKEGLKIREGLKTQFLAAYKEKKGEEFSGELHDSATWYSDDEGEFNEKAKSVGVLATENEDVRSLRELLIIGLKGVAAYADHAAILGFEKDDIYAFLMEALASTTKDLSVDEMVAMVMKCGEFAVNAMALLDEANTSAYGNPEITEVNIGVQNNPGILISGHDLKDMEELLKQTEGTGVDVYTHGEMLPANYYPAFKKYKHFAGNYGGSWAFQNKEFESFNGPLILTTNCLVPLKKDNTYLDRLFTTGVVGYTGAKHIPDRPEGGSKDFSEVIERAKKCDPPIEIETGKIVGGFAHNQVLALADKVVEAVKSGAIKRFIVMAGCDGRHKTRNYFTEVAEQLPKDTIILTAGCAKYRYNKLDLGDIGGIPRVLDAGQCNDSYSLAVIALKLKEVFELDDINDLPISFDIGWYEQKAVAVLLALLFLGVKGIRLGPTLPAFVSPTVLNVLVENFDIKPIGTVEEDIEAMMAGK	Deltaproteobacteria bacterium	MBW1706072.1	hcp	2026735	FALSE	Deltaproteobacteria bacterium
MCD6292685.1 hydroxylamine reductase [Candidatus Tharpella sp.]	MFCFQCQETAKNQGCTIKGVCGKPEETANLQDLLIHTLKGIAVYGEKLKEFAIQDNETALFTAQALFTTITNANWDNDSLSNFIKGALQHRNQLREKFLSAYKAKNGQDFAEALPDAATWFSDNSAEFAEKAKSVGVLATENEDVRSLRELLIIGLKGIAAYAEHAANLGYEDDAVYAFIMEALDSTTKDLSVDEMVGMVMKAGEISVATMALLDKANTSTYGNPEITEVNLGVRNNPAILISGHDLKDMEELLKQTEGTGVDVYTHGEMLPCNSYPAFKKYDHLVGNYGGSWWHQNKEFESFNGPILLTTNCLVPLKKENTYLDRLFTTGSVGYVGATHIAERKKGGVKDFSAIIERAKKCAAPTEIESGKLVAGFAHNQVLALADKVVDAVKSGAVKRFVVMAGCDGRQKSRSYYTDIAENLPQDTIILTAGCAKYRYNKLNLGDIGGIPRVLDAGQCNDSYSLVVIALKLKEVFGLDNINDLPISYDIAWYEQKAVAVLLALLFLGVKGIRLGPTLPAFVSPTVLNVLVENFNIKAIDTVENDIASMMKGE	Candidatus Tharpella sp.	MCD6292685.1	hcp	2954160	FALSE	Candidatus Tharpella sp.
NOY68452.1 hydroxylamine reductase [Deltaproteobacteria bacterium]	MFCFQCQETAKNQGCTVRGMCGKPEETANLQDLLIHVLKGVAIYGEKAAELGISNTENGLFAAQALFTTITNANWDDNRFVELIREALGRRDALKQKVEIAYKQKTGRDFEKPLHDSATWFSDDVAEFNEKAKAVGVLATENEDVRSLRELLVIGLKGIAAYADHAAVLGVEKDEIYNFIMEALASTTKDLSVDEMVGLVMRAGEVAVNTMAALDEANTTAYGHPEITEVNIGVGTKPGILISGHDLKDMDELLRQTEGTGVDVYTHGEMLPANYYPAFKKYTHLAGNYGGSWWRQNDEFESFNGPILMTTNCLVPLKKNNTYLSRLFTTGMAGYPGATYISDRPDGGEKDFSRVIELAKKCPPPAGIETGTIVGGFARNQVLALADKVVDAVKSGAIKRFIVMAGCDGRQKTRSYYTEVAEKLPKDTVILTAGCAKYTYNKLDLGDIGGIPRVLDAGQCNDCYSLAVIALKLKEVFGLDDINDLPISFDIAWYEQKAVAVLLALLFLGVKGIRLGPTLPAFVSPTVLNVLVEKFDIKPIGTVEDDVAAMMAGK	Deltaproteobacteria bacterium	NOY68452.1	hcp	2026735	FALSE	Deltaproteobacteria bacterium
HOP40920.1 hydroxylamine reductase [Geobacteraceae bacterium]	MFCFQCQETAKNQGCTIKGVCGKPEETADVQDLLIFVCKGISVYGEKFKEQGIVDKEVGRFLCQALFTTVTNVAWDDDAIIDRIEEGLKVRDAVREKLGSAVPGALPECATWTSKSREEIKAKALSDEVRITAVQNEDVRSLRELLVIGCKGIAAYAEHAAVLGHEKEEIYGFLMEALASTTKNLSTDAMIALVMKAGETAVTTMALLDEANTTAYGNPEITEVNLGVGNNPGILISGHDLKDMEELLKQTEGTGVDVYTHGEMLPANYYPAFKKYKHFVGNYGGSWWHQNVEFESFNGPILLTTNCLIPLKADNTYLDRLYTTSVVNYQGARHIPDRPEGGAKDFSALIAQAKNCPPPTEIETGTIVGGFAHHQVLALADKVVEAVKSGAIKRFVVMAGCDGRQKSRSYYTEVAEKLPADTVILTAGCAKYRYNKLNLGDIGGIPRVLDAGQCNDSYSLAVIALKVKEVFGLDDINDLPVSYDIAWYEQKAVAVLLALLALGVKGIRLGPTLPAFLSPNVAKVLVENFDIKPIGTVEDDIAAMMAGK	Geobacteraceae bacterium	HOP40920.1	hcp	2282154	FALSE	Geobacteraceae bacterium
MFA6451723.1 hydroxylamine reductase [bacterium]	MFCFQCQETMKNNGCTIKGMCGKPEETANLQDLLIYVLKGISIYGEKLKKLGISKKATGLFVAKGLFTTITNANWDNNLFIEMIGESLNLRNQLKEKFLSAYKQKNGKDFDEPLHDSATWFTNDADEYAEKAKTVGVLATENEDVRSLRQLLIIGIKGISAYAEHAAALGFEKDSIYDFIMEGLASTTKDLSVDEMIALVMRAGETAVNTMALLDEANTTAYGNPEITEVNIGVRGNPGILISGHDLKDLEELLKQTEGTGVDVYTHSEMLPANYYPAFKKYEHFVGNYGSSWWHQNEEFESFNGPILLTSNCLVPLKKDSSYLNRLFTTGTVGYPGAKHIPERTPGSAKNFIEMIELAKKCAPPTEIETGKIVGGFAHNQVLALADKVVDAVKSGAIKRFVVMAGCDGRHKTRSYFTEVAENLPKDTVILTAGCAKYRYNKLNLGDIGGIPRVLDAGQCNDSYSLAVIALKLKEVFGLADINELPISFDIAWYEQKAAAVLLALLFLGVKGIRLGPTLPAFLSPAVINVLVEKFDIKLITTPAEDIEAMMAGK	bacterium	MFA6451723.1	hcp	1869227	FALSE	bacterium
MBW2370227.1 hydroxylamine reductase [Deltaproteobacteria bacterium]	MFCYQCQETAKNEGCTVKGMCGKPEETANLQDLLIYVLRGISVYSEKAGELGISNRENGLFSAQALFTTITNANWDNDRFAELVKEALVRREALKAKVLAAYKEKYGKDFDEPLHHSATWIADDVAAFHEKAKSVGVLSTEDEDVRSLRELLIIGLKGIAAYADHSAILGFEKDEIYNFIMEALASTTKDLPVDEMIGLVMKAGEVAVTTMATLDEANTSAYGHPEITEVNIGVGSNPGILISGHDLKDMEELLKQTEGTGVDVYTHGEMLPANYYPAFKKYDHLVGNYGGSWWHQNKEFESFNGPILMTTNCIIPIKKKNTYQSRIFTTGMTGYPDVKHIPDRPAGGSKDFSEIIELAKKCDLPEEIETGKIVGGFAHHQVLALADKVVDAVKSGAIKRFVVMAGCDGRQKSRNYFTEVAEALPKDAVILTAGCAKFRYNKLDLGDIGGIPRILDAGQCNDSYSLAVIALKLKEVFELDDINDLPISFDIGWYEQKAVAVLLALLFLGVKGIRLGPTLPAFVSPNVLKVLVEKFDIKPIGEVQADVDAMMAGA	Deltaproteobacteria bacterium	MBW2370227.1	hcp	2026735	FALSE	Deltaproteobacteria bacterium
MBW1900031.1 hydroxylamine reductase [Deltaproteobacteria bacterium]	MFCFQCQETAKNSGCTVKGVCGKPEDLANLHDLLIFVLRGISIYGEKAKALGIVDKSVGLFIAKGLFSTITNVNWKNEWFVDEIKEGLKTREEIKNKFLAAYKEKNGEEFSGELHDSATWYSDDEADFQEKAKSVGVLATENEDVRSLRELLIIGLKGVAAYADHAAILGFEKDDIYAFLMEALASTTRDLSVDEMVAMVMKCGEVAVNTMALLDEANTTSYGHPEITEVNIGVRSNPGILISGHDMKDMAELLKQTEGTGVDIYTHGEMLPANYYPAFKKYDHFAGNYGGSWWRQTKEFESFNGPLILTTNCLVPLKKDNTYLDRLFTTGVVAYPGAKHIPDRPEGGAKDFSEVIERAKKCDPPIEIETGKIVGGFARNQVLALADKVVDAVKSGAIKRFIVMAGCDGRQKARGYFTEVAEQLPKDTIILTAGCAKYRYNKLDLGDIGGIPRVLDAGQCNDCYSLAVIALKLKEVFELDDINDLPISFDIGWYEQKAVAVLLALLFLGVKGIRLGPTLPAFVSPTVLNVLVEKFDIKPIGEVEADIEAMMAGK	Deltaproteobacteria bacterium	MBW1900031.1	hcp	2026735	FALSE	Deltaproteobacteria bacterium
MBN2563369.1 hydroxylamine reductase [Phycisphaerae bacterium]	MFCYQCQETAKGQGCTIKGVCGKPEDTANLQDLLIHVLKGIAVYGERLKALKLSDRETGRFVAQCLFSTITNANWDNDRFVAMIKDALERRDQLRARFLAAYKEKSGREFDEPLPDAATWSSADAAAFAEKAKSVGILATENEDVRSLRELLIIGVKGIAAYADHAAILGSEKDEIYDFMMEALASTTKELSVDEMVGLVMRAGETAVKTMALLDEAHTSAYGHPEVTEVSIGVRGNPGILISGHDLKDMEELLRQTEGTGVDVYTHGEMLPANYYPAFKKYDHLAGNYGGSWWQQNAEFESFNGPILLTTNCLVPLKKNNTYLGRLFTTGMAGYAGAKHIPDRAEGGAKDFSEMIELARKCPPPTEIETGKIVGGFAHHQVLALADKVVEAVKSGAIKRFIVMAGCDGRHQSRDYFTEVARNLPKDAVILTAGCAKYRYNKLDLGTVGGIPRVLDAGQCNDSYSLAAIALRLKEVFGVGDLNELPISYDIAWYEQKAVAVLLALLYLGIKGIRLGPTLPGFLSPAVAHVLVEKFDMKPVGTVQEDIEAMMAGR	Phycisphaerae bacterium	MBN2563369.1	hcp	2026778	FALSE	Phycisphaerae bacterium
MBW2643983.1 hydroxylamine reductase [Deltaproteobacteria bacterium]	MFCFQCQETAKNEGCTIKGVCGKPEDTANLQDLLIYVLRGIAVYGEMAKELGMSNKENGLFAAQALFTTITNANWDNDRFVEMIKEGLKRREALKDKVMAAYKEKNGEDFDGKLHHSATWFSDDVAEFEEKAKSVGVLSTENEDVRSLRELLIIGLKGIAAYADHAAILGFEKDEIYNFIMEALTSTTKDLTVDEMVGLVLKAGETAVNTMALLDEANTTAYGNPEITEVNIGVGKNPGILISGHDLKDMEELLKQTQGTGIDVYTHSEMLPANYYPAFKKYDNFVGNYGGSWWRQNKEFESFNGPILMTTNCIIPIKKSNTYQNRIFTTGMTGYPGVVHIPDRPEGGVKDFSKIIELAKKCEPPTEIETGKIIGGFAHNQVLALADKVVDAVKSGAIKRFIVMAGCDGRQKSRNYFTEVAKALPQDAVILTAGCAKYRYNKLDLGDIGGIPRILDAGQCNDCYSLAVIALKLKEVFGLDDINDLPISFDIGWYEQKAVAVLLALLFLGVKGMRLGPTLPAFLSPNVAKVLVEKFDIKPISEVEADIEAMMSGK	Deltaproteobacteria bacterium	MBW2643983.1	hcp	2026735	FALSE	Deltaproteobacteria bacterium
MEA3361215.1 hydroxylamine reductase [Thermodesulfobacteriota bacterium]	MFCFQCQETAKNTGCTVKGVCGKPESLANLQDLLIYALKGISVYGEKAKELGIVDKEAGLFIAKGLFATITNANWEEGWFFNYIREALKVRDDLKNKFLVAYKDKNGNDFSEELHDSAVWYSDDEAEFREKAKDVGVLSTENEDARSLRELLIIGLKGIAAYADHAAILGHEQEDIYGSIMEELASTTKDLPVDEMVGLVMKAGELAVNTMALLDKANTSAYGNPEISEVNIGVANNPGILISGHDLKDMEELLKQTEGTGVDVYTHGEMLPANYYPAFKKYDHFVGNYGSSWWQQNKEFESFNGPIILTTNCLVPLKKENTYLDRLFTTGVVAYSGAKHIADRQEGGVKDFSGVIEVAKKCSSPTEIESGKIVGGFAHNQVLALADKVVDAVKSGAIKRFVVMAGCDGRQKNRSYYTEVAEQLPSDTVILTAGCAKYRYNKLDLGDIGGIPRVLDAGQCNDSHSLAVIALKLKEVFGLDDINDLPISYDIAWYEQKAVAVLLALLFLGVKGIRLGPTLPAFVSQNVLNVLVEKFDIKPIGGVEDDIHAMMAGK	Thermodesulfobacteriota bacterium	MEA3361215.1	hcp	2202153	FALSE	Thermodesulfobacteriota bacterium
MEX1326412.1 hydroxylamine reductase [Desulfobacterales bacterium]	MFCYQCQETAKNEGCTVKGMCGKSEETANLQDLLIYALKGVAVYAEKAKEFGISDKKDGLFVAQALFNTITNANFDNDRIIDLIKKALSRREALKEKFLAAYKEKNGREFDEALHHSATWFSGDVAEFHEKAKSVGVLSTENEDVRSLRELLIIGVKGIAAYADHAAELGFEKDEIYDFFMESLASTTKDLSVDEMIALVLKAGEVAVTTMATLDEANTTTYGQPEITEVNLGVGSNPGILISGHDLKDMDELLKQTEGTGVDVYTHGEMLPTNYYPAFKKYDHLKGNYGGSWWHQNKEFESFNGPILMTSNCIVPLKKDNTYLDRLFTTGMTGYPGSKYIADRPQGGTKDFSEIIDLAKKCQPPEEIETGKIVGGFAHNQVLALADKVVDAVKSGAIKRFVVMAGCDGRQKSRSYFTDVAEALPKDTVILTAGCAKYRYNKLDLGDIGGIPRVLDAGQCNDSYSLAVIALKLKEVFELDDINDLPISFDIGWYEQKAVAVLLALLHLGVKGIRLGPTLPAFLSPTVAKVLVENFDIKPTGEVQADVDAMMDAA	Desulfobacterales bacterium	MEX1326412.1	hcp	2044940	FALSE	Desulfobacterales bacterium
MDD3582276.1 hydroxylamine reductase [Desulfobacca sp.]	MFCFQCQETAKNQGCTVKGVCGKPEETADLQDLLIYVCKGISVYGEKLKELGTVDQKTGLFICKALFTTITNVAWDDDILIAKIKEALKVREEVKKKFLAAYQQKFGKHFSAALPDCATWYPDDHSEILAKAKADELRITAVENQDVRSLRELLIIGCKGIAAYADHAAILGYEKDEIYGFLMEALASTTKDLSVDEMIGMVMKAGATGVTTMALLDEANTITYGHPEISEVNIGVRSNPGILISGHDLKDLEELLEQTKGTGVEVYTHGEMLPANYYPAFKQYDHFVGNYGNSWWHQNQEFESFNGPIILTTNCLIPIKKENTYLDRLFTTGVVNYPGAKHIPDRPEGGQKDFAAVIALAKKSKPPTEIESGKIVGGFAHNQVLALADKVIDAVKSGAIKRFVVMAGCDGRQKSRNYYTEVAANLPPDTVILTAGCAKYRYNKLNLGDIGGIPRLLDAGQCNDSYSLAVIALKLKEAFGLNDINELPVSYDIAWYEQKAVIVLLALLYLGVKGMRLGPTLPAFLSPNVAQVLVEKFNIKPIGTVEEDIEAMLAGR	Desulfobacca sp.	MDD3582276.1	hcp	2067990	FALSE	Desulfobacca sp.
MBL7225050.1 hydroxylamine reductase [Desulfobacteraceae bacterium]	MFCFQCQETAKNQGCTVKGVCGKPEETANLQDLLIHVLKGISIYGEKAKELDIEDRKAGLFIAEALFATLTNTGWDNDRIIDLIKEALKIRDELKSKFMAAYKEKNGQEFSEQLHDSAVWYSDDEAAFHEKAKGVGILATENEDVRSLRELLTIGVKGVAAYADHAAILGFEKGEIFQFIMEALASTTRDLSVDEMVAMVMKCGEMAVNTMALLDEANTTAYGNPEITEVNIGVRNNPGILISGHDLKDMAELLKQTEGSGVDVYTHGEMLPANYYPAFKKYEHFAGNYGSSWWRQNQEFESFNGPIILTTNCLVPLKKENTYLDRLFTTGMVSYPGAKHIQKREEGGAKDFSGVIELAKSCNPPTEIETGKIVGGFAHAQVLALADKVVDAVKSGAIKRFIVMAGCDGRHKSRNYFTEVAQQLPKDTVILTAGCAKYRYNKLDLGDIGGIPRVLDAGQCNDCYSLAVIALKLKEVFELDDINDLPISFDIGWYEQKAVAVLLALLFLGVKGIRLGPTLPAFVSPTVLNVLVENFDIKPIGEVEADIEAMMAGK	Desulfobacteraceae bacterium	MBL7225050.1	hcp	2049433	FALSE	Desulfobacteraceae bacterium
MBL0717435.1 hydroxylamine reductase [Desulfobacterales bacterium]	MFCFQCQETAKNKGCTVKGVCGKPEETANLQDLLIYTLRGIAVYGEKAKELGIHDKETGLFVAQGLFTTITNANWDNDRFIALTKESLKRREALKEKFLSAYKEKNGKDFDEKLHHSATWFSDDVAEFNEKAKSVGVLSTKDEDVRSLRELLIIGLKGVAAYADHAALLGCEKEDIYDFLMDALASTTKDLSVDEMVALVVKAGEVSVNTMALLDEANTSAYGNPEITEVNIGVGKNSGILISGHDLKDMEELLEQTKGTGIDVYTHGEMLPAHYYPGFKKYDNFIGNYGNAWFHQNKEFESFNGPILMTTNCIIPMKKNNTYQNRIFTTGMTGYPGVKHIQDRQEGGSKDFSEIIELAKKCTPPTEIETGKIVGGFAHNQVIALADKVVAAVKAGAIKRFVVMAGCDGRQKSRSYYTEVAEKLPKDTIILTAGCAKYRYNKLDLGDIGGIPRVLDAGQCNDSYSLAVIALKLKKVFGLDDINDLPISYDIAWYEQKAVAVLLALLFLGVKGIRLGPTIPAFFSPNVLNVLVEKFDIKPIGTVEADIEAMMAGK	Desulfobacterales bacterium	MBL0717435.1	hcp	2044940	FALSE	Desulfobacterales bacterium
CAB1083395.1 Hydroxylamine reductase (EC [Olavius algarvensis Delta 1 endosymbiont]	MFCYQCQEAAKNTGCTIKGVCGKTEETANLQDLLLYALKGLSIYGEKAGELGVSTGDNGSFVTKALFSTITNANFDNDRLTILIQETLCRKESLKDAFLAAYKEKNGRDFSEALPDAAAWYTEDTAGFQEKAQTVGVLATENEDVRSLRELLILGAKGVAAYADHAAVLGLEKEEIYGFLMEALASTTKDLEVDEMIGLVLKAGETAVTTMATLDEANTTAYGNPEITEVNIGVGSRPGILISGHDLKDMEELLKQTEGSGVDVYTHGEMLPANYYPAFKKYDHFVGNYGGSWWHQNKEFESFNGPILMTTNCIVPLKKDNTYLDRFYTTGMAGYPGAKFIVDRPLGGSKDFSEVIAQAKQCSPPEEIETGKIVGGFAHNQVLALADKVIDAVKSGAIKRFVVMAGCDGRQKSRGYFTDVAEALPEDAVILTAGCAKFRYNKLDLGDIGGIPRILDAGQCNDSYSLAVIALKLKEVFELDDINDLPISFDIGWYEQKAVAVLLALLFLGVKGIRLGPTLPAFLSPNVAKVLVEKFDIKPTGEVEEDVAAMMNAA	Olavius algarvensis Delta 1 endosymbiont	CAB1083395.1	hcp	334747	FALSE	Olavius algarvensis Delta 1 endosymbiont
MBW1738937.1 hydroxylamine reductase [Deltaproteobacteria bacterium]	MFCFQCQETAKNTGCTVKGVCGKPEDLANLHDLLIYVLRGISVYGEKAKELGIVDKKAGLFIAQGLFSTITNVNWKNEWFVDKIKKGLKIREETKTKFLAAHKEKNGEEFSGELHDSATWYLDDEAEFNEKAKSVGVLSTENEDVRSLRELLIIGLKGVAAYADHAAILGFEKDDIYAFLMEALASTTKDLSVDEMVAMVMKCGEVAVDTMALLDEANTSAYGHPEITEVNIGVQNNPGILISGHDLKDMEELLKQTEGTGVDVYTHGEMLPANYYPAFKKYDHFAGNYGGSWWHQNKEFESFNGPIILTTNCLVPLKKDNTYLDRLFTTGVVGYPGAKHIPDRPEGGAKDFSGVIERAKKCDPPIEIETGKIVGGFAHNQVLALADKVVDAVKSGAIKRFIVMAGCDGRQKSRGYFTEVAQQLPKDTIILTAGCAKYRYNKLDLGDIGGIPRVLDAGQCNDCYSLAVIALKLKEVFELDDINDLPISFDIGWYEQKAVAVLLALLFLGVKGIRLGPTLPAFVSPTVLNVLVEKFDIKPIGEVGADIEAMMAGK	Deltaproteobacteria bacterium	MBW1738937.1	hcp	2026735	FALSE	Deltaproteobacteria bacterium
MDH3391695.1 hydroxylamine reductase [Desulfobulbaceae bacterium]	MFCFQCQETAKNTGCTIKGVCGKPGETANLQDLLIYVLKGISIYGEKAKGLGIFDKKTGLFIAQALFASITNANWDNQRFISLIKEGLKIREELKDRFLTAYKQKNGEEFSEQLHHSATWYSDDEAAFHEKAKQVGIRATENDDVRSLRELLTIGVKGIAAYADHAAILGFEKEDIYAFLMEALASTTKDLSVDEMVGLVMKAGEVAVNTMALLDEANTSAYGNPEITEVNLGVRNNPGILISGHDLKDMEELLKQTEGTGVDVYTHGEMLPANYYPAFKKYDHFAGNYGGSWWRQNKEFESFNGPILMTTNCIIPIKKDNTYQDRIFTTGMTGYPGAKHIPDRPEGGAKDFSEIIELAKKCDPPVEIETGKIVGGFAHNQVLALADKIVEAVKSGAIKRFVVMAGCDGRQKARNYFTEVAEQLPKDTVILTAGCAKYRYNKLNLGDIGGIPRVLDAGQCNDSYSLAVIALKLKEAFELGDINDLPISFDIGWYEQKAVAVLLALLSLGVKGIRLGPTLPAFVSPTVLNVLVDKFDIKPTGEVEADIEAMMAGN	Desulfobulbaceae bacterium	MDH3391695.1	hcp	2053307	FALSE	Desulfobulbaceae bacterium
MCK9357289.1 hydroxylamine reductase [Dehalococcoidia bacterium]	MYCYQCQETAKNSGCTVKGVCGKAEDTANLQDLLIFVLKGIAVYAEKLAVLGIRDRDSGFFTAKALFATITNANWDNERFVALIREALARRAALRKQFLAAYRKSNGKAFDGALPEAATWTSDDPAAFAEKAKAVGVLSTANEDVRSLRELLIIGLKGIAAYAEHAAVLGYEEDGIYDFMMEALASTTKDLSVDQMVALVMKAGEKAVATMALLDKANTSTYGNPEMTKVSVGVRSNPGILISGHDLKDVQELLEQTEGTGVDVYTHGEMLPANYYPAFKKFKHLAGNYGGSWWRQNQEFESFNGPVLLTTNCLVPLKKENTYLKRLFTTGMAGYPGATHIADRPKGGMKDFSALVKLAKTCPPPAQLESGAIVGGFAHNQVLALADKVVAAVKSGAIKRFVVMAGCDGRFPSREYFTQVAQSLPKDTVILTAGCAKYRYNKLALGDIGGIPRVLDAGQCNDSYSLAVVALKLKEAFGLSDINQLPLSFDIGWYVQKAVAGLLALLSLGVKGIRLGPTLPAFLSPNVAKVLVEKFDIKPTTTVEADVAAMMAGK	Dehalococcoidia bacterium	MCK9357289.1	hcp	2026734	FALSE	Dehalococcoidia bacterium
NLN20251.1 hydroxylamine reductase [Bacillota bacterium]	MFCFQCQETVGNTGCTVRGVCGKEESTANLQDLLIYVLKGISIYSERLKELGRPDRSTARFIYQALFATITNANFDDERFVGLIREALMIREQLRSRFLAVYKEKTGEDFNENLHDAATWSSDDPAEFAEKATSVGVLATSDPDVRSLRELLILGLKGISAYAEHAAVLGYRKEEIEDFMTEALASTTKELSANEMIDLVMRAGETAVSAMALLDEANTGSYGHPEISEVNLGVRNNPGILISGHDLKDLEALLKQTEGTGVDVYTHGEMLPAHYYPAFKKYKHLVGNYGGSWWRQNEEFEAFNGPILMTTNCLVPPRKNNTYLDRLFTTGVVGYEGATHIPENPDGEKDFSAIIAKAKQCPPPTPLEDGKLIGGFAHNQVFSLADKVVEAVKSGAIRRFIVMAGCDGRHKTRNYYTEVAQQLPPDTVILTAGCAKYRYNKLQLGDIGGIPRVLDAGQCNDSYSLALIALKLKEIFGLDDINDLPISYDIAWYEQKAVAVLLALLYLGVKGIRLGPTLPAFLSPAVAKVLVENFDIKPIGTVEEDIAAMMAGR	Bacillota bacterium	NLN20251.1	hcp	1879010	FALSE	Bacillota bacterium
MCP4625846.1 hydroxylamine reductase [bacterium]	MFCYQCQEAAKGTGCTIKGVCGKTEETANLQDLLIFALKGLAVYGEKARELGVATGDNPSFVTKALFTTITNANFDDQRLTALVQEALQRKESLKNSFLAAYKEKNGADFTESLPDSATWSSDNPADFQEKAKSVGVLATENEDVRSLRELLILGVKGVAAYADHAAVLGYEKDEIHEFLMEALASTTKDLELDEMIGLVMKAGEVAVTTMATLDEANTTAYGNPEITEVNIGVGNKPGILISGHDLKDMEELLEQTKDSGVDVYTHGEMLPANYYPAFKKYDHFVGNYGGSWWHQNKEFESFNGPILMTTNCIVPLKKDNTYLDRFYTTGMAGYPGAKFIVDRPLGGSKNFSEIIEQAKKCSPPEEIETGKIVGGFAHNQVLALADKVIDAVKSGAVKRFVVMAGCDGRQSSRGYFTDVAETLPSDAIIMTAGCAKYRYNKLDLGDIGGIPRVLDAGQCNDSYSLAVIALKLKEVFELDDINDLPISFDIGWYEQKAVAVLLALLFLGVKGIRLGPTLPAFLSPTVVKVLVEKFDIKPTGEVKEDVEAMMNAA	bacterium	MCP4625846.1	hcp	1869227	FALSE	bacterium
MCD6295389.1 hydroxylamine reductase [Deltaproteobacteria bacterium]	MFCFQCQETAKNQGCTVKGVCGKPEETANLQDLLIHVLKGIGVYGEKAAELGVLDQATGKSVSESLFSTITNVNWEDDWFVSRIKETLNVREDIKNKFLAAYQEKNGQAFSETLPDAATWSSQDASTFQAKAKEVGIQATENEDVRSLRELLIIGLKGVAAYADHAAILGYENDDIYRFFMEALASTTKDLTVDEMVGMVLKCGGTAVTTMALLDEANTVTYGHPELTEVNIGVGNNPGILISGHDLKDMDELLKQTEGTGVDVYTHGEMLPCNYYPAFKKYDHLAGNYGGSWYRQNNEFESFNGPILMTTNCLVPLKKENTYLNRLFTTGMTGYPGAKNIPDRASGGAKDFSEMINLAKTCQPPTEIETGKIVGGFARNQVLALADKVVDAVKSGAIKRFIVMAGCDGRHKSRNYFTEVAEQLPKDTVILTAGCAKYRYNKLDLGDIGGIPRVLDAGQCNDCYSLVVIALKLKEVFELDHINDLPISFDIGWYEQKAVAVLLALFHLGVKGIRLGPTLPAFISPTVLNVLVENFDIKPTGEVAADIEAMMAGN	Deltaproteobacteria bacterium	MCD6295389.1	hcp	2026735	FALSE	Deltaproteobacteria bacterium
MCP4665625.1 hydroxylamine reductase [Deltaproteobacteria bacterium]	MFCFQCQETAKNTGCTIKGVCGKPEDLANLLDLLIYVLRGISIYGEKAKEVGIADKKTGLFIAQSLFSTITNANWQNECFVDRIKEGLKIREELKTRFLAAYKEKTGEDFSGELHDSALWYSDKESEFHEKAKEVGVLATENEDVRSLRELLILGCKGIAAYVDHAAILGFEKDEIYDFLMEGLASTTKDLSVDDMVALVLKAGELAVTTMALLDEANTSTYGHPEISEVNIGVGSNPGILISGHDLKDMEELLKQTEGTGVDVYTHGEMLPANYYPAFKKYEHFVGNYGGSWWHQNKEFESFNGPIIMTTNCLVPLKKDSAYLDRLFTTGIVRYPGAGHIPDRPEGGVKDFSEVIEKAKKCDAPAEIETGKIVGGFAHNQVLALADKVVEAVKSGAIKRFIVMAGCDGRQKGRNYFTEVAKALPKDTVILTAGCAKYRYNKLDLGDIGGIPRILDAGQCNDSYSLAVIALKLKEVFGLDDINDLPLSFDIGWYEQKAVAVLLALLFLGVKGIRLGPTLPAFLSPNVAKVLVENFDIKGIDTVEGDIEAMMAGK	Deltaproteobacteria bacterium	MCP4665625.1	hcp	2026735	FALSE	Deltaproteobacteria bacterium
MDD2605790.1 hydroxylamine reductase [Desulfobacteraceae bacterium]	MFCFQCQETAKNQGCTIKGVCGKPEETADLQDLLIYVCKGISVYGEKLKQAGTVDKEAAHFIAKALFATITNVAWDDDAIIDRIREGLKVRDAVKAKAGAVSGDLPDCATWAATDRQAILDKALSDEVRITAAANEDVRSLRELLIIGLKGIAAYADHATILGYEKDEVNGFLMEALESTTRNLSVDEMVAMVMKAGDTAVSTMALLDEANTTTYGHPEISQVNIGVGKNPGILISGHDLKDMAELLEQTDGTGVDVYTHGEMLPANYYPAFKKYKHFVGNYGSSWWHQNKEFESFNGPVLLTTNCLVPLKKENTYLDRLYTTGVVSYVGATHIPDRPAGGKKDFSALIAKAKTCPPPTEIETGTIVGGFARNQVLALADKVIEAVKSGAIKRFVVMAGCDGRQKSRSYYTEVAENLPKDTVILTAGCAKYRYNKLNLGDIGGIPRVLDAGQCNDSYSLAVIALKLKEAFGLNDINELPISYDISWYEQKAVAVLLALLALGVKGIRLGPTLPAFLSPNVAQVLVDKFDIKPIGTVQDDIAAMMAGK	Desulfobacteraceae bacterium	MDD2605790.1	hcp	2049433	FALSE	Desulfobacteraceae bacterium
MBE9569591.1 hydroxylamine reductase [Pseudomonadota bacterium]	MFCFQCQETAKNTGCTVKGVCGKPEETANLQDLLIYVLKGVSVYGEKAKELGIVDKETGLFLAQSLFTTITNANWDNERFITLIKEGLKIREELKTKFLAAYKEKNGQEFSEELHHSAVWYSDDESGFHEKAKEIGVLATENEDVRSLRELLVIGLKGVAAYADHAAILGFEKDDIYAFLMEALASTTKDLSVDEMVAMVMKCGEVAVNTMALLDEANTSAYGHPEITEVNLGVRNNPGILISGHDLKDMEELLKQTDGTGIDVYTHGEMLPANYYPAFKKYDHFAGNYGGSWWHQNKEFESFNGPILMTTNCIIPMKKDNTYQNRIFTTGMTGYPDVKHIPDRPKGGEKDFSKIIELAKKCDPPIEIETGKIVGGFAHNQVLALADKVVDAVKSGAIKRFIVMAGCDGRQKSRNYFTEVAEQLPKDTVILTAGCAKYRYNKLDLGDIGGIPRILDAGQCNDSYSLAVIALKLKEVFELDDINDLPISFDIGWYEQKAVAVLLALLFLGVKGIRLGPTLPAFVSPTVLNVLVDKFDIKPTGEVEADIEAMMAGN	Pseudomonadota bacterium	MBE9569591.1	hcp	1977087	FALSE	Pseudomonadota bacterium
MBW2341612.1 hydroxylamine reductase [Deltaproteobacteria bacterium]	MFCFQCQETAKNKGCNIKGVCGKPEDTANLQDLLIYVLKGIAIYGEKGKEVGISHRETGLFIAKALFSTITNTNWDNERFVDLIKEGLKRRQVLKNGFLAAYKDKHGKSFDEQLHDSATWYSDDVAEFHEKAKEVGILATEDEDVRSLRELLIIGLKGIAAYADHAAILGFEKDEIYNFMMEALASTTRELSVEKMVGLVLMAGEVAVTTMATLDEANTSAYGHPEITEVNIGVRNNPGILISGHDLKDMEELLKQTEGTGMDVYTHGEMLPANYYPAFKRYDHFAGNYGSSWWHQNKEFESFNGPILLTTNCLIPIKKDNTYQDRLFTTGLVGYPGVKHIPDRPEGGEKDFSEMIELAKKCDPPVEIETGKIIGGFAHNQVLALADKVVDAVKSGAIKRFIVMAGCDGRQKARAYFTEVAKKLPKDVVILTAGCAKYRYNKLDLGDIGGIPRVLDAGQCNDCYSLAVIALKLKEVFELEDINDLPLSFDIAWYEQKAVAVLLALLYLGVKGIRLGPTLPAFLSPNVAKVLVEKFDIKPIDTVEADIEAMMAGK	Deltaproteobacteria bacterium	MBW2341612.1	hcp	2026735	FALSE	Deltaproteobacteria bacterium
MBW1837881.1 hydroxylamine reductase [Deltaproteobacteria bacterium]	MFCFQCQETAKNTGCTVKGVCGKPEETANLQDLLIHVLKGIAVYGEKLGIPDKETGLFVAQALFTTITNANWDNERFVALIREGLQRRDQLRDKFLAAYKEKNARDFDEPLHDSATWFSDDVAGFDEKAKSVGVLATENEDVRSLRELLVIGLKGIAAYADHAAILGLEKDEIYTFIMEALASTTKELTVGEMVGLVLKAGEVAVTTMATLDEANTSAYGHPEITEVNIGVGNNPGILISGHDLKDMEELLQQTEGTGVDVYTHGEMLPANYYPAFKKYDHFVGNYGGSWWHQNKEFESFNGPILMTTNCIIPIKKDNTYQDRIFTTGMTGYPDVKHIPDRREGGEKDFFVMIELAKKCDPPTEIETGKIVGGFARNQVLALADKVVDAVKSGAIKRFVVMAGCDGRQKSRAYFTEVARQLPKDTVILTAGCAKYRYNKLDLGDIGGIPRVLDAGQCNDCYSLAVIALKLKEVFELDDINDLPISFDIGWYEQKAVAVLLALLFLGVKGIRLGPTIPAFLSPSVLNVLVEKFDIKPIDTVEADIEAMMKGE	Deltaproteobacteria bacterium	MBW1837881.1	hcp	2026735	FALSE	Deltaproteobacteria bacterium
WP_020876359.1 hydroxylamine reductase [Desulfococcus multivorans]	MFCFQCQETAKNTGCTVKGVCGKPEETADLQDLLIHVCKGIGVYGEKLKEAGTVDRNAAHFIAKALFTTITNVAWDDDVLIERIKEGLKIRDAVKARAGALSGPVPDCAAWSAADKQAVIDKALSDEVRITATRNEDVRSLRELLIIGCKGIAAYADHAAILGYEKDEIHGFLMEALASTTKDLSVDEMVGLVLKAGDIAVTTMALLDEANTATYGHPEISQVNIGAGKNPGILISGHDLKDMAELLAQTEGTGVDVYTHGEMLPANYYPAFKKYKHFVGNYGGSWWRQNPEFESFNGAILLTTNCLVPLKKDNTYLDRLFTTGVVNYVGAAHIPDRPEGGAKDFSALIARAKRCAPPTEIESGAIVGGFAHNQVLALADKVVDAVKSGAIKRFVVMAGCDGRQKSRAYYTEVAENLPKDTVILTAGCAKYRYNKLALGDIGGIPRVLDAGQCNDSYSLAVIALKLKEVFGLSDINELPISYDIAWYEQKAVAVLLALLALGVKGIRLGPTLPGFLSPNVAQVLVDKFNIKPIGTVDDDIAAMMAGN	Desulfococcus multivorans	WP_020876359.1	hcp	897	TRUE	Desulfococcus multivorans
CAB1057535.1 Hydroxylamine reductase (EC [Olavius sp. associated proteobacterium Delta 1]	MFCYQCQEAAKNTGCTIKGVCGKSEETANLQDLLIFALKGLSVYGEKAHELGVSTGDNGLFVTKAIFSTITNANFDNDRLTALIQEAIKRKESLKGTFLAAYKEKNGQDNTEPLPDSATWYSDDVAEFQEKAKTVGVLATENEDVRSLRELLILGTKGVAAYADHAAVLGFEKDEIYRFLMEALASTTKDLAVDEMIGLVLKAGEVAVTTMATLDEANTTAYGNPEITEVNIGVGSRPGILISGHDLKDMEELLRQTEGSGVDVYTHGEMLPANYYPAFKKYDHFMGNYGGSWWHQNKEFETFNGPILMTTNCIVPLKKDNTYLDRFYTTGMAGYPDAKYIVDRPMNGSKDFSEIIEQAKKCSPPEEIETGKIVGGFAHNQVLALADKVIDAVKSGAIKRFVVMAGCDGRQRSRGYFTELAEELPNDAVILTAGCAKYRYNKLDLGDIGGIPRILDAGQCNDSYSLAVIALKLKEVFELDDINDLPISFDIGWYEQKAVAVLLALLFLGVKGIRLGPTLPAFLSPNVAKVLVEKFDIKPTGEVKEDVAAIMNAA	Olavius sp. associated proteobacterium Delta 1	CAB1057535.1	hcp	698986	FALSE	Olavius sp. associated proteobacterium Delta 1
MBW1802987.1 hydroxylamine reductase [Deltaproteobacteria bacterium]	MFCFQCQETAKNTGCTVKGVCGKPEETANLQDLLIFVLRGISVYGEKLKELGAADRTNDDFIAQGLFATITNVNWDDARFSAMINEGLRRRDQIRAKFLAAYEEKNGKNFDKLLPDAATWTDDPAAFAEKAKTVGVLATDNEDVRSLRELLVIGLKGVAAYADHAAILGFQKDDINDFIMEALASTTKDLTVDEMIALVMKAGETAVTTMALLDKANTTAYGNPEITEVNIGVGKNPGILITGHDLKDMEELLKQTEGTGVDVYTHGEMLPANYYPAFKKYDHFLGNYGGSWWHQNREFESFNGPILLTTNCLVPLKKNNTYLDRLFTTGVVGYEGAVHIADRVNGGAKDFSALIEKARTCLSPTEIETGTIIGGFAHNQVLALADKVVDAVKSGAIKRFVVMAGCDGRQKGRSYYTEVAENLPDDTVILTAGCAKYRYNKLALGDIGGIPRVLDAGQCNDSYSLAVIALKLKEVFGLEDINDLPVS	Deltaproteobacteria bacterium	MBW1802987.1	hcp	2026735	FALSE	Deltaproteobacteria bacterium
MBW1672646.1 hydroxylamine reductase [Deltaproteobacteria bacterium]	MFCFQCQETAKNTGCTVKGVCGKPEDTANLQDLLIYVLRGVSVYGEKAKDLGTFDKVTGLFIAQALFATITNANWDNQRFIWLIKEGLRIREELKTEFETMYKEKNGRKFSEELHDSAVWYSTDEAEFHEKAKEIGVLATENEDARSLRELLIIGLKGIAAYADHAAILGHEQNDIYAFIMEALASTTKNLSIDEMVGLVMKAGEVAVNTMALLDKANTSAYGNPEISEVNIGVRNNPGILISGHDLKDMEELLKQTEGTGVDIYTHGEMLPANYYPAFKKYDHFVGNYGSSWWHQNKEFESFNGPILMTTNCIIPIKKDNTYQNKIFTTGMTGYPGVTHIPDRKEGGTKDFSEIIELAKKCDPPVEIETGKIVGGFAHNQVLALADKVVDAVKSGAIKRFVVMAGCDGRQKTRSYYTEVAEQLPGDTVILTAGCAKYRYNKLDLGDISGIPRILDAGQCNDSYSLAVIALKLKEVFGLEDINDLPISYDIAWYEQKAVAVLLALLFLGVKGIRLGPTLPAFVSPNVLKVLVEKFDIKPIGEVKDDIDAMMAGR	Deltaproteobacteria bacterium	MBW1672646.1	hcp	2026735	FALSE	Deltaproteobacteria bacterium
OEU72780.1 MAG: hydroxylamine reductase [Desulfuromonadales bacterium C00003107]	MFCFQCQETAKNQGCTIKGVCGKPEKTADLQDLLIFVCKGISVYGEKLKEQGTVDKYAARFVCQALFTTITNGAWNDDVIIDRIKEGLKVRDAIREKVGTAMSGMLPDCATWTPESKEEIVAKAMSDEVRITTVQNEDVRSLRELLIIGCKGIAAYADHAAILGHEKDDVYGFLMEALASTTKDLSTDEMIAMVMKAGEMAVNTMALLDEANTTAYGNPEITEVNIGVRNNPGILISGHDLKDMEELLKQTEGTGVDVYTHGEMLPANYYPAFKKYNHFVGNYGGSWWHQNVEFESFNGPILLTTNCLVPLKTDNTYLNRLYTTGIVGYQGAKHIPDRSEGAAKDFSALIAQAKACASPTEIETGVIVGGFAHHQVLALADKVVDAVKSGAIKRFVVMAGCDGRQKSRNYYTEVAENLPKDTVILTAGCAKYRYNKLNLGDIGGIPRVLDAGQCNDSYSLAVIALKLKEVFGLEDINELPVSYDIAWYEQKAVAVLLALLALGVKGIRLGPTLPAFLSPNVAKVLVEKFDIKPIGTVQDDIAAMMAGK	Desulfuromonadales bacterium C00003107	OEU72780.1	hcp	1869309	FALSE	Desulfuromonadales bacterium C00003107
MBC8177396.1 hydroxylamine reductase [Candidatus Desulfacyla euxinica]	MFCFQCQETAKNQGCTVKGVCGKPEETAILQDLLIYVLKGISIYGEKAKELDIEDRKAGLFIAEALFTTITNVAWDNDRIIGLIKEALKVREDLKLQFMAAYKEKNGQESSEQLHDSAVWSSDDEAAFYDKAKGIGVLATENEDVRSLRELLVIGLKGVAAYADHAAILGFEKGEIFQLMMEALASTTRDLSVDEMVAMVMKCGETAVNTMALLDEANTTAYGNPEITEVNIGVGNNPGILISGHDLKDMDELLKQTEGSGVDVYTHGEMLPANYYPAFKKYEHFVGNYGGSWWRQNPEFESFNGPIILTTNCLVPLKKDNTYLDRLFTTGMVSYPGAKHIQKRQEGGAKDFSGVIALAKSCNPPTEIETGKIVGGFAHAQVLALADKVVDAVKSGAIKRFVVMAGCDGRHKSRNYFTEVAEQLPKDAVILTAGCAKYRYNKLDLGDIGGIPRILDAGQCNDCYSLAVIALKLKEVFELDDINDLPISFDIGWYEQKAVAVLLALLSLGVKGIRLGPTLPAFVSPTVLNVLVENFDIKPTGEVEADIEAMMAGK	Candidatus Desulfacyla euxinica	MBC8177396.1	hcp	2841693	FALSE	Candidatus Desulfacyla euxinica
MBW2096247.1 hydroxylamine reductase [Deltaproteobacteria bacterium]	MFCFQCQETAKNTGCTVKGVCGKPEELAELQDLLIYALKGISIYGEKLNQLGIVDRKAGLFVAQGLFATITNANWSEEWFFDHIRNALKIRDELKSKFLAVYKEKNGKDFSDELHDAAVWYSDDESAFRAKAKEVGVLSTENEDARSLRELLVIGSKGIAAYADHAEILGFEKDEIYAFLMEALASTTRDLSVDDMVGMVMKAGETAVATMALLDEANTSTYGHPEITEVNIGVGTRPGILISGHDLKDMEELLKQTEGTGVDVYTHGEMLPANYYPAFKKYDHFIGNYGSSWWHQNKEFESFNGPIILTTNCLVPLKKDNTYLERLFTTGVVEYPGAKHIGDRPKGGAKDFSEVIEIAKKCEPPVEIESGKIVGGFARNQVLALADKVVDAVKSGAIKRFVVMAGCDGRHKSREYFTEVAKALPKDTVILTAGCAKYRYNKLDLGDIGGIPRILDAGQCNDCYSLAVIALKLKEVFGLNDINELPISFDIGWYEQKAVAVLLALLYLGVKGIRLGPTLPAFVSPNVLNVLVDKFDIKPISTVEEDIQAMMAGN	Deltaproteobacteria bacterium	MBW2096247.1	hcp	2026735	FALSE	Deltaproteobacteria bacterium
OPX35931.1 MAG: hydroxylamine reductase [Desulfobacteraceae bacterium 4484_190.2]	MFCFQCQETAKNIGCTVKGVCGKPEETANLQDLLIYVLRGISVYGEKAKGLDIVDKATGLFIAQSLFTTITNANWDNQRFISLIKEGLKIREELKTKFLAVYKEKNGQEFSEQLHHSATWYSDDEAEFHAKAKTIGVLATENEDVRSLRELLIIGLKGVAAYADHAAILGFEKEDIYAFLMEALASTTKDLSVDEMVAMVMKCGEVAVNTMALLDEANTSAYGHPEITEVNLGVRSNPGILISGHDLKDMEELLKQTDGTGIDVYTHGEMLPANYYPAFKKYDHFAGNYGGSWWHQNKEFESFNGPILMTTNCIIPIKKDNTYQDRIFTTGMTGYPGVKHIPDRSEGSAKDFSEIVELAKKCDSPIEIETGKIVGGFAHNQVLALADKVVDAVKSGAIKRFIVMAGCDGRQKARNYFTEVAEQLPKDTVILTAGCAKYRYNKLDLGDIGGIPRILDAGQCNDSYSLAVIALKLKEVFELDDINDLPISFDIGWYEQKAVAVLLALLFLGVKGIRLGPTLPAFVSPTVLNVLVDKFDIKPTGEVEADIEAMMAGN	Desulfobacteraceae bacterium 4484_190.2	OPX35931.1	hcp	1956168	FALSE	Desulfobacteraceae bacterium 4484_190.2
MCJ7684335.1 hydroxylamine reductase [Desulfobacteraceae bacterium]	MFCFQCQETAKNQGCTVKGVCGKPEETANLQDLLIYVLKGISIYGEKAKELDIEDRKAGLFIAEALFATITNVAWDNDRIIGLIKEALKIREDLKSKFTAAYKEKNGQEFSEQLHDSAVWYSDDEAAFYQKAKGVGVLATENEDVRSLRELLVIGLKGVAAYADHAAILGFEKGEIFQFMMEALASTTMDLSVDEMVAMVMKCGKMAVNTMALLDEANTTAYGNPEITEVNIGVDNNPGILISGHDLKDMDELLKQTEGSGVDVYTHGEMLPANYYPAFKKNGHFAGNYGSSWWRQNQEFESFNGPIILTTNCLVPLKKENTYLDRLFTTGMVSYPGAKHIQKRQEGGAKDFSGVIELAKSCNPPTEIETGKIVGGFAHTQVLAFADKVVDAVKSGAIKRFVVMAGCDGRHKSRNYFTEVAQQLPKDTVILTAGCAKYRYNKLDLGDIGGIPRVLDAGQCNDCYSLAVIALKLKEVFELDDINDLPISFDIGWYEQKAVAVLLALLSLGVKGIRLGPTLPAFVSPTVLNVLVENFDIKPIGEVGADIEAMMAGK	Desulfobacteraceae bacterium	MCJ7684335.1	hcp	2049433	FALSE	Desulfobacteraceae bacterium
MBW2105914.1 hydroxylamine reductase [Deltaproteobacteria bacterium]	MFCFQCQETAKNAGCTVKGVCGKNEGLANLQDLLIYTLKGISIYGEKAREFGIVDKKAGLFIAKGLFATITNANWKEEWFFDYVREGLKIRDELKDKFLKAYRDKNGSDFSGELHDAALWYSDDESEFREKAKNVGVLSTENEDVRSLRELLIIGLKGIAAYADHAAILGHEQNDIYEFIMEALASTTKDLSIDEMVALVMKAGEVAVNTMALLDKANTSAYGNPEISEVNIGVRNNPGILISGHDLKDMEELLKQTEGSGVDVYTHGEMLPANYYPAFKKYEHFVGNYGSSWWHQNKEFESFNGPIILTTNCLVPLKKENTYLDRLFTTGVVAYPGATHIVDRQEGGSKDFSAVIEAAKKCSPPTEIETGKIVGGFAHNQVLELADKVVDAVKTGAIKRFVVMAGCDGRQKTRSYYTEVAEQLPADAVILTAGCAKYRYNKLDLGNIGGIPRVLDAGQCNDSYSLAVIALKLKEVFGLEDINDLPISYDISWYEQKAVAVLLALLFLGVKGIRLGPTLPAFVSPNVLKVLVEKFDIRPIGEVKADVEAMMAGR	Deltaproteobacteria bacterium	MBW2105914.1	hcp	2026735	FALSE	Deltaproteobacteria bacterium
MDJ0817105.1 hydroxylamine reductase [Desulfobacterales bacterium]	MFCYQCQEAAKNTGCTIKGVCGKTEETANLQDLLLYSLKGLAIYGEKAGELGVSIEDNGSYMAKALFTTVTNANFDNERLTALIQETLTRRDALKSRFLSAYKEKNGRDFSDTLHDAATWSADSPADYQEKAKTVGVLATENEDVRSLRELLILGAKGIAAYADHAAVLGYEKEEIHSFLMEALASTTRDLEVDAMIGLVLKAGEIAVTTMATLDEANTTAYGNPEITEVNIGVGSRPGILISGHDLKDMEELLEQTKDSGVDVYTHGEMLPANYYPTFKKYDHFIGNYGGSWWHQNKEFESFNGPILMTTNCIVPLKQDNTYLDRFYTTGMAGYPGAKFIVDRSLGSSKDFSEIIAQAKTCQPPEEIETGKIVGGFAHNQVLALADKVIDAVKSGAVKRFVVMAGCDGRQKSRGYFTEVAEELPNDAIIMTAGCAKFRYNKLNLGDIGGIPRVLDAGQCNDSYSLAVIALKLKEVFELDDINDLPISFDIGWYEQKAVAVLLALLFLGIKGIRLGPTLPAFLSPNVAKVLVEKFDIKPTGDVKEDVAAMMNAA	Desulfobacterales bacterium	MDJ0817105.1	hcp	2044940	FALSE	Desulfobacterales bacterium
MBW1955557.1 hydroxylamine reductase [Deltaproteobacteria bacterium]	MFCFQCQETAKNIGCTVKGVCGKPEETANLQDLLIYVLKGIAVYSEKAKDLGIDCRENGLFVAQALFTTITNANWDNDRFIELIKEALSRRDAIKNKLGKDFDDLHPSATWYSDDVAEFHEKAKSVGVLATENEDVRSLRELLIIGLKGVAAYADHAALLGFEKDEIYDFIIEALASTTKDLTVDEMVGLVMKAGEIAVTTMALLDEANTSAYGNPEITEVNIGVGTNPGILISGHDLKDMEELLKQTEGTGVDVYTHGEMLPAHYYPAFKKYDHFVGNYGGSWWHQNKEFESFNGPILMTTNCIIPIKKNNTYQNRIFTTGMTGYPDVTHIPDRSDGGSKDFSQIIELAKTCPSPEEIETGKIVGGFAHHQILALADKVVEAVKSGAIKRFVVMAGCDGRQKSRVYYTEVAKALPQDTVILTAGCAKYRYNKLDLGNIGGIPRILDAGQCNDSYSLAVVALKLKEVFKLDDINELPISYDIGWYEQKAVAVLLALLFLGVKGIRLGPTLPAFLSPNVAKVLVEKFDIKPIGEVEADVAAMMSGE	Deltaproteobacteria bacterium	MBW1955557.1	hcp	2026735	FALSE	Deltaproteobacteria bacterium
TET85038.1 MAG: hydroxylamine reductase [Desulfobacteraceae bacterium]	MFCFQCQETAKNTGCTVKGVCGKPEETANLQDLLIYVLKGVSVYGEKAKELGIVDKETGLFIAQSLFTTITNANWDNERFISLIKEGLKIREELKTKFLAAYKEKNGQEFSEELHDSATWYSDDEAEFHEKAKAIGVLATKNEDVRSLRELLIIGLKGVAAYADHAAILGFEKDDIYAFLMEALASTTKDLSVDEMVANVMKCGEVAVNTMALLDEANTSAYGHPEITEVNIGVRNNPGILISGHDLKDMEELLKQTEGTGIDVYTHGEMLPANYYPAFKKYDHFAGNYGGSWWHQNKEFESFNGPILMTTNCIIPIKKDNTYQGRIFTTGMTGYPDVKHIPDRPKNGEKDFSEIIELAKKCDPPIEIETGKIVGGFAHNQVLALADKVVDAVKSGAIKRFIVMAGCDGRQKGRNYFTEVAEQLPKDTVILTAGCAKYRYNKLDLGDIGGIPRILDAGQCNDCYSLVVIALKLKEVFELDDINDLPISFDIGWYEQKAVAVLLALLSLGVKGIRLGPTLPAFVSPTVLNVLVDKFDIKPTGEVEADIEAMMAGN	Desulfobacteraceae bacterium	TET85038.1	hcp	2049433	FALSE	Desulfobacteraceae bacterium
MBW1678648.1 hydroxylamine reductase [Deltaproteobacteria bacterium]	MFCFQCQETAKNTGCTVKGVCGKPEETANLQDLLIYILKGISVYGEKANELGVFDKKTGWFLAQALFTTITNVNWDNERFISLIKEALKIREDLKTIFSAAYQKKNGKEFSEKLHPSATWYSDDAVEFHEKAKEVGILSTENEDVRSLRELLIIGLKGVAAYADHAAILGLEKDEIYRFIMEALASTAKDLTQDEMVTMVMKCGEVAVNTMALLDEANTSAYGNPEITEVNIGVRNNPGILISGHDLKDMEELLKQTEGTGVDVYTHGEMLPANYYPAFKKYEHFVGNYGNSWWKQNQEFESFNGPILMTTNCIIPIKKDNTYQNRIFTTGTVGYPDVKHIPDRPEGGAKDFSEIIELAKKCKPPIEIETGKIVGGFAHNQVLALADKVVDAVKSGAIKRFIVMAGCDGRQKARSYFTEVAQALPKDTVILTAGCAKYRYNKLDLGDIGGIPRILDAGQCNDCYSLVVIALKLKEVFELDDINDLPISYDIGWYEQKAVAVLLALLFLGVKGIRLGPTLPAFISPAVLNVLVNNFDIKPIDTVEGDIEAMMAGK	Deltaproteobacteria bacterium	MBW1678648.1	hcp	2026735	FALSE	Deltaproteobacteria bacterium
MBW2355613.1 hydroxylamine reductase [Deltaproteobacteria bacterium]	MFCFQCQETAKNQGCTIKGVCGKPEETADLQDLLIYVCKGISIYGERLKQAGTVDKEAAHFIAKALFTTITNVAWNDDVIVDRIREGLKVRDAVKAKAGAVSGDLPDCATWAATDRQAILDKALSDEVRVTATGNEDVRSLRELLTIGLKGIAAYADHAAILGYEKDEINGFLMEALASTTRNLSVDEMVAMVMKAGDMAVKTMALLDEANTATYGHPEISQVNIGVGKNPGILISGHDLKDMAELLEQTEGTGVDVYTHGEMLPANYYPAFKKYKHFVGNYGSSWWHQNKEFESFNGPVLLTTNCLVPLRKDNTYLDRLYTTGVVSYVGATHIPDRPAGGQKDFSALIQKAKTCPPPTEIETGTIVGGFARNQVLALADKVIEAVKSGAIKRFVVMAGCDGRQKSRSYYTEVAEKLPEDTVILTAGCAKYRYNKLNLGDIGGIPRVLDAGQCNDSYSLAVIAMKLKEAFGLNDINDLPISYDISWYEQKAVAVLLALLALGVKGIRLGPTLPAFLSPNVAQVLVDKFDIKPIGTVEDDIAAMMAGK	Deltaproteobacteria bacterium	MBW2355613.1	hcp	2026735	FALSE	Deltaproteobacteria bacterium
MEE8481376.1 hydroxylamine reductase [Desulfobacterales bacterium]	MYCFQCQETAKNKGCTVKGVCGKPEDAANLQDLLIYVLRGIAIYGEKASELGISSKENGLFVAQALFTTITNANWDNDRFIELIKEALKRREALKERFLAAYKEKYGKDFDEELHHSATWFSDDVTEFQEKAKSVGVLATEDEDVRSLRGLLLIGLKGIAAYADHAAILGFEKEEIYNFLMEGLASTTKDLPTDDMIGLVMKAGEVAVTTMATLDEANTSAYGNPEITEVNIGVGSNPGILISGHDLKDMEELLKQTEGTGVDVYTHGEMLPANYYPEFKKYDHFVGNYGGSWWHQNKEFESFNGPILMTTNCITLIKKNNTYQNRIFTTGMTGYPEVKHIPGRPDGGAKDFSEIIELAKTCEPPEEIETGKIVGGFAHHQVLALADKVVEAVKSGAIKRFVVMAGCDGRQKARNYFTEVAKALPQDTVILTAGCAKYRYIKLDLGDIGGIPRILDAGQCNDCYSLAVIALKLKEVFGLDDINDLPISFDIGWYEQKAVAVLLALLYLGVKGIRLGPTLPAFLSPNVAKVLVEKFDIKPIGEVEADIEAMMSGK	Desulfobacterales bacterium	MEE8481376.1	hcp	2044940	FALSE	Desulfobacterales bacterium
MBI9082787.1 hydroxylamine reductase [Desulfobacterales bacterium]	MFCFQCQETAKNTGCTIKGVCGKPEVTADLQDLLIYVCKGISVYAEKLNASGAADKEAAHFVAKALFATITNVAWDDDVIIERIREGLAVRDRVKAKRDAVPDSLPDCATWTATDKEAIIAKAGADEVRITAAANEDVRSLRELLIIGLKGVAAYADHAAILGYEKDDIDDFLMEALASTTRDLSVDEMVAMVMKAGATAVNTMALLDEANTATYGNPEITEVNIGVGKNPGILISGHDLKDMAELLAQTEGTGVDVYTHGEMLPANYYPEFKKYKHFVGNYGSSWWHQNKEFESFNGPVLLTTNCLVPLKKENTYLDRLYTTGVVGYVGATHVPDRPDGGAKDFSALIEKAKTCPAPVEIETGTIVGGFAHNQVLALADKVVDAVKSGAIKRFVVMAGCDGRQKGRNYYTEVAENLPKDTVILTAGCAKYRYNKLNLGDIGGIPRVLDAGQCNDSYSLAVIALKLKEVFGLEDINDLPISYDIAWYEQKAVAVLLALLSLGVKGIRLGPTLPAFLSPAVVNVLVEKFDIKPIGSVEDDIAAMMVGK	Desulfobacterales bacterium	MBI9082787.1	hcp	2044940	FALSE	Desulfobacterales bacterium
MBW2266171.1 hydroxylamine reductase [Deltaproteobacteria bacterium]	MFCFQCQETAKNKGCTVKGVCGKPEELANLQDLLIYVLRGISLYGEKAKELGIVDRKTALFVTQGLFSTITNVNWKNDWFIDTIKKGLKIREEIKTKFLAAYKEKNGAEFSEQLHDSTVWYSDDDAEFYEKAKDIGVLATENEDVRSLRELLIIGCKGIAAYADHAAILGYEDDDIYGFIMEALASTTRDLSVDDMVAMVMKAGEFAVNTMALLDKANTSSYGDPEITEVNIGVRNNPGILISGHDLKDMEELLKQTQGSGVDVYTHGEMLPANYYPEFKKYDHFVGNYGGSWWHQNKEFESFNGPIILTTNCLVPLKKDNTYLDRLFTTGVVGYPGAKHISDRPAGGVKDFSKVVETAKKCKPPIEIETGKIVGGFAHKQVLALADKVVDAVKSGAIKRFVVMAGCDGRHKSREYFTEVAKALPDDAVILTAGCAKYRYNKLDLGDIGGIPRVLDAGQCNDSYSLVVIALKLKEVFGLDDINELPISFDIGWYEQKAAAVLLALLYLGVKGIRLGPTIPAFVSPTVLNVLIEKFDIKATGTVEEDVEAMMAGN	Deltaproteobacteria bacterium	MBW2266171.1	hcp	2026735	FALSE	Deltaproteobacteria bacterium
MBW2608923.1 hydroxylamine reductase [Deltaproteobacteria bacterium]	MFCFQCQETAKNTGCTIKGVCGKPEDLANLHDLLIYVLKGISIYGEKAKELGIVDKRAGLFIAQGLFSTITNVNWKNEWFVDEIKDGLKIREELKTRFLAAYKEKNGEEFSGELHDSAVWYSDDEAEFHEKAKSVGFLAIEDEDVRSLRALLIIGLKGVAAYADHAAILGFEKDDIYAFLMEALASTTKDLSVDEMVAMVLKAGEVAFNTMALLDEANTSAYGHPEITEVNIGVRNNPGILISGHDLKDMEELLKQTEGTGVDVYTHSEMLPANYYPAFKKYDHFVGNYGSSWWHQNKEFESFNGPIILTTNCLVPLRKDNTYLDRLFTTGVVGYPGAKHIPDRPEDGVKDFSEAIERAKKCDPPVEIETGKIVGGFAHNQVLALADKVVDAVKSGAIKRFIVMAGCDGRQKSRSYFTEVARQLPKDTIILTAGCAKYRYNKLDLGDIGGIPRLLDAGQCNDCYSLAVIALKLKEVFELDDINDLPISFDIGWYEQKAVAVLLALLHLGVKGIRLGPTLPAFVSPTVLNVLVKNFDIKPIGTVEEDIEAMMTGK	Deltaproteobacteria bacterium	MBW2608923.1	hcp	2026735	FALSE	Deltaproteobacteria bacterium
MDQ1336466.1 hydroxylamine reductase [Thermodesulfobacteriota bacterium]	MFCFQCQETAKNQGCTVKGMCGKPEETANFQDLLIYVLKGISIYGEKAHELGTFDKKWGRFIIEALFSTITNVNWDDERFIALIKKALKVREEVKDRFLAAYKEKNGTAFSGNLHDAAVWFSDDAAAFKEKAKTIGILATENQDVRSLREMLTIGLKGVAAYADHAAILGFEKDDIYRFMMEALASTTKDLSVDEMVGMVMKCGETAVNTMALLDEANTSTYGHPEITEVNIGVRSNPGILISGHDLKDMEELLKQTEGTGVDVYTHGEMLPANYYPAFKKYPHFAGNYGGSWWQQNQEFESFNGPILMTTNCIIPIKKENTYLKRIFTTGMTGYPGAVHIPDRPAGGAKDFSKMIALAKTCQPPTQIEMGKIVGGFARNQVLALADKVVDAVKSGAIRRFIVMAGCDGRHKTRTYFTEVAQKLPKDTVILTAGCAKYRYNKLDLGDIGGIPRVLDAGQCNDCYSLAVIALKLKEVFGLNDINELPISFDIGWYEQKAVAVLLALLYLGVKGIRLGPTLPGFVSPAVLNVLVEKFNIKPITEPEADIEAMMAGR	Thermodesulfobacteriota bacterium	MDQ1336466.1	hcp	2202153	FALSE	Thermodesulfobacteriota bacterium
OEU45083.1 MAG: hydroxylamine reductase [Desulfobacterales bacterium S7086C20]	MFCFQCQETAKNKGCTVKGVCGKPEELANLQDLLIYVLRGISLYGEKAKELGIVDRETALFVTQGLFSTITNVNWKNDWFIDTIKKGLKIREEIKTKFLAAYKEKNGAEFSEQLHNSAVWYSDDDAEFYEKAKDIGVLATENEDVRSLRELLIIGCKGIAAYADHAAILGYEDDDIYGFIMEALASTTRDLSVDDMVAMVMKAGEFAVNTMALLDKANTSSYGDPEITEVNIGVRNNPGILISGHDLKDMEELLKQTQGSGVDVYTHGEMLPANYYPEFKKYDHFVGNYGGSWWHQNKEFESFNGPIILTTNCLVPLKKDNTYLDRLFTTGVVGYSGAKHISDRPAGGVKDFSKVVETAKKCKPPIEIETGKIVGGFAHKQVLALADKVVDAVKSGAIKRFVVMAGCDGRHKSREYFTEVAKALPIDAVILTAGCAKYRYNKLDLGDIGGIPRVLDAGQCNDSYSLVVIALKLKEVFGLDDINELPISFDIGWYEQKAVAVLLALLYLGVKGIRLGPTLPAFVSPTVLNVLIEKFDIKATGTVEEDVEAMMAGN	Desulfobacterales bacterium S7086C20	OEU45083.1	hcp	1869302	FALSE	Desulfobacterales bacterium S7086C20
MCD6185762.1 hydroxylamine reductase [Deltaproteobacteria bacterium]	MFCFQCQETAKNQGCTVKGVCGKSEETANLQDLLIYALRGIAVYSEKAKEFGIHDKETGLFVAQGLFTTITNANWDNDRFIAIIKEALKRREALKEKFLSAYKEKNGKDFDEKIHHSATWFSDNADEFNEKAKSVGVLSTKDEDVRSLRELLIIGLKGVAAYADHAALLGCEKEDIYDFLMEALASTTKDLSVDDMVALVMKAGEISVNTMALLDEANTSAYGNPEITEVNIGVGKNPGILISGHDLKDMEELLEQTKGTGIDVYTHGEMLPAHYYPAFKKYDNFIGNYGNAWFHQNKEFESFNGPILMTTNCIIPMKKNNTYQNRIFTTGMTGYPDIKHIQDRQKGGSKDLSEIIELAKKCNSPTEIETGKIVGGFAHNQVIALADKVVAAVKSGAIKRFVVMAGCDGRQKSRSYYTELAEKLPSDTVILTAGCAKYRYNKLDLGDIGGIPRILDAGQCNDSYSLAVIALKLKEVFGLDDINDLPISYDIAWYEQKAVAVLLALLFLGVKGIRLGPTIPAFFSPNVLNVLVEKFDIKPIDSVETDIEAMMAGK	Deltaproteobacteria bacterium	MCD6185762.1	hcp	2026735	FALSE	Deltaproteobacteria bacterium
HIE07710.1 hydroxylamine reductase [Desulfarculaceae bacterium]	MFCFQCQETAKNQGCTIKGVCGKQEDTAGLQDLLIFNLKGIAVYGKKLKEFGLQNNETALFVAKALFTTITNANFDNDSLVRFVKESLERKQAMQAQFLAAYKAKNGQDFSGSLPDAATWFSNSPADFAEKAKSVGVLATENEDVRSLRELLILGLKGIAAYAEHAAVLGYEDDGVYAFLMEALNSTTEDLSVDEMVGLVLKAGEVSVNTMALLDKANTTTYGNPEITEVNLGVRNNPGILISGHDLKDMEELLKQTEGSGVDVYTHGEMLPCHYYPELKKYDHLVGNYGGSWWHQNQEFESFNGPILMTTNCVIPLKKDNTYLDRLFTTGVVGFVGANHIPERAEGGKKDFSAIIAKAKTCTSPIEIETGKIVGGFAHNQVMALADKVVAAVKSGAIKRFVVMAGCDGRQKSRNYFTEVAENLPQDTIILTAGCAKYRYNKLNLGDIGGIPRVLDAGQCNDSYSLAVIALKLKEVFELDDINDLPISFDIGWYEQKAVAVLLALLFLGVKGIRLGPTLPAFISPTVLNVLVENFNIKPIGTVEDDIAAMMKGE	Desulfarculaceae bacterium	HIE07710.1	hcp	2528248	FALSE	Desulfarculaceae bacterium
MBW2349326.1 hydroxylamine reductase [Deltaproteobacteria bacterium]	MFCFQCQETAKNSGCTVKGVCGKPDDLAILQDLFIYVLKGISIYGEKARELGMRDREADTFVTKGLFATITNVNWTNEWFVDHVRKGLKVRDDLKEKFLAAYREKHGQDFAEDLHDAALWYSDDESEFEEKAKQVGILATENEDVRSLRELLIIGTKGIAAYADHAAILGYEKDEVYAFIMEALASTTRDHSVDEMVALVLKAGETAVATMALLDEANTSTYGNPEITQVNIGVGGNPGILISGHDLKDMEELLKQTEGTGVDVYTHGEMLPAHYYPEFKKYDHFVGNYGSSWWHQNKEFESFNGPILLTTNCLVPLKKDNTYLDRLFTTGVVKYPGAKHIEDRPEGGAKDFSEIIELAKKCAPPTEIETGQIVGGFAHNQVLALADKVVDAVKSGAIKRFVVMAGCDGRHKSREYFTEVAKALPPTAVILTAGCAKYRYNKLDLGDIGGIPRILDAGQCNDCYSLVVIALKLKEVFGLEDINELPLSFDIGWYEQKAVAVLLALLYLGVKGIRLGPTLPAFVSPNVLNVLVEKFDIKPTGTVEEDVEAIMAGK	Deltaproteobacteria bacterium	MBW2349326.1	hcp	2026735	FALSE	Deltaproteobacteria bacterium
RLC27198.1 MAG: hydroxylamine reductase [Deltaproteobacteria bacterium]	MFCFQCQETAKNQGCTIKGVCGKPEDLANLQDLLIYTLKGIAIYGEKAKDLGIVDRNAGVFICKGLFSTITNVNWTNEWFVEQVKEGLKIRDGLKARFLSAYKEKTGNEFSGDLHDAAVWFSDDASEFYEKAKQVGVLSTENEDARSLRELLIIGCKGIAAYADHAAILGFEKDDIYGFLMEALASTTRDLSVDDMVAMVMKAGETAVSTMALLDEANTTTYGHPEITEVNIGVRNNPGILISGHDLKDMEELLKQTEGTGIDVYTHGEMLPANYYPAFKKYDHFVGNYGGSWWHQNKEFESFNGAIILTTNCLVPLKKDNTYLDRLFTTGVVRYPGAKHIEDRSEGGAKDFSAVIERAKQCDPPVEIETGKIVGGFARNQVLALADKVVDAVKSGAIKRFIVMAGCDGRQKSRNYFTEVAKALPRDTVILTAGCAKYRYNKLDLGDIGGIPRILDAGQCNDCYSLAVIALKLKAVFELEDINDLPISFDIGWYEQKAVAVLLALLFLGVKGIRLGPTLPAFVSPNVLKVLVDNFDIKGIGTVEEDIAAMMAGK	Deltaproteobacteria bacterium	RLC27198.1	hcp	2026735	FALSE	Deltaproteobacteria bacterium
MEA3348161.1 hydroxylamine reductase [Pseudomonadota bacterium]	MFCFQCQETAKNQGCTIKGVCGKPEDTANLQDLLIHVLKGIAVYGVKLKEFDAQDNETALFTAKALFTTITNANWDNDSLTVFIKEALQRRNQLREKFLSAYEVKNGQDFAGALPDAATWFSDDAAEFAEKAKSVGVLATENEDVRSLRELLIIGLKGVAAYAEHAAALGFEDDSIYAFIMEALDSTTKDLSVDEMVGLVMKTGETSVTTMALLDKANTTTYGHPEITEVNLGVRNNPAILISGHDLKDMEELLKQTEGTGVDVYTHGEMLPCNSYPAFKKYDHLVGNYGGAWYQQNPEFESFNGPILLTTNCLVPLKKTNTYLDRLFTTGVVGYVGATHIADRKKGGVKDFSAIIERAKKCAAPTEIETGKIIGGLAHNQVLALADKVVEAVKSGAIKRFVVMAGCDGRQKSRSYYTDVAENLPKDAVILTAGCAKYRYNKLNLGDIGGIPRVLDAGQCNDSYSLVVIALKLKEVFGLDDINDLPISYDIAWYEQKAVAVLLALLFLGVKGIRLGPTLPAFVSPTVLNVLVENFNIKAIDNVENDIAAMMKGV	Pseudomonadota bacterium	MEA3348161.1	hcp	1977087	FALSE	Pseudomonadota bacterium
MCP3951674.1 hydroxylamine reductase [Desulfobacterales bacterium]	MFCFQCQETAKNTGCTVKGVCGKPEETANLQDLLIYVLRGIAVYSEKAKELGIDDNGNGLFVAQGLFTTITNANWDNDRFIELIKEALTRREAIKNSLGKEFDDLHHSATWYSDDAAEFYEKARSVGVLATDNEDVRSLRELLIIGLKGVAAYADHAALLGFEKDEIYDFIMEALASTTKDLSVDEMVGLVMKAGETAVTTMALLDEANTSAYGNPEITEVNLGVGSNPGILISGHDLKDMEELLKQTEGTGVDVYTHGEMLPAHYYPAFKAYDHFVGNYGGSWWHQNKEFESFNGPILMTTNCIIPIKSKNTYQDRIFTTGMTGYPDVQHIADRPEGGAKDFSKIIELAKTCNPPEEIETGKIVGGFAHHQVLALADKVVDAVKSGAIKRFVVMAGCDGRQKARGYFTEVAEALPEDTIILTAGCAKYRYNKLDLGDIGGIPRVLDAGQCNDSYSLAVIALKLKEVFELDDINDLPISFDIGWYEQKAVAVLLALLFLGVKGIRLGPTLPAFLSPTVVNVLVEKFNIKPTGEVAADIEAMMRGE	Desulfobacterales bacterium	MCP3951674.1	hcp	2044940	FALSE	Desulfobacterales bacterium
WP_054032340.1 hydroxylamine reductase [Desulfatitalea tepidiphila]	MFCFQCQETAKNTGCTVRGVCGKPEETADLQDLLIHVCKGIGLYGEKLKASGTVDKDAAHFIVKALFTTITNVAWNDDVLVERIKEGLKVRDAVKAKAGAMPGALPDCATWAATDKQAIMDKALSDEVRITAAANEDVRSLRELLIIGCKGIAAYADHAAILGFEKDEIYGFLMEALASTTKDLSVDQMVGLVMKAGETAVTTMALLDEANTTSYGHPEISQVNIGVGKNPGILISGHDLKDMAELLEQTEGKGVDVYTHGEMLPANYYPAFKKYKHFVGNYGGSWWHQNPEFESFNGPVLLTTNCLVPLKKDNTYLDRLYTTGVVGYVGAPHIPDRPAGGSKDFSALIAKAKSCPPPTEIENGTIVGGFARNQVLALADKVIEAVKSGAIKRFVVMAGCDGRQKSRSYYTEVAKKLPKDTVILTAGCAKYRYNKLNLGDISGIPRVLDAGQCNDSYSLAVIALKLKEAFGLNDINDLPISYDIAWYEQKAVAVLLALLYLNVQGIRLGPTLPAFLSPNVAKVLVEKFNIKPIGSVEEDVAAMMAGK	Desulfatitalea tepidiphila	WP_054032340.1	hcp	1185843	TRUE	Desulfatitalea tepidiphila
HDZ89306.1 hydroxylamine reductase [Deltaproteobacteria bacterium]	MFCFQCQETAKNQGCTVKGVCGKPEETANLQDLLIYVLKGISIYGEKAAELGIEDRKAGLLIAESLFATITNVAWDNDRITTLIKEALKVREDLKSKFLAAYREKTGQDFSEELHDSAVWSSDNEADFQDKAKGIGVLSTENEDVRSLRELLVIGLKGVAAYADHAAILGFEKGEIFQFLMEGLASTTKELSVDEMVGLVMKCGGTAVNTMALLDEANTSTYGNPEITEVNIGVRSNPGILISGHDLKDMEELLKQTEGTGVDVYTHGEMLPANYYPAFKKYEHFAGNYGNSWWLQNKEFESFNGPIILTTNCLVPLKKENTYLDRLYTTGLVSYPGATHIQDRENGGAKDFSGVIERAKSCNPPTEIETGKIVGGFAHAQVLALADKVVDAVKSGAIKRFIVMAGCDGRHKSRNYFTEVAQKLPKDTIILTAGCAKYRYNKLDLGDIGGIPRVLDAGQCNDCYSLAVIALKLKEVFELDDINDLPLSFDIGWYEQKAVAVLLALLYLGVKGIRLGPTLPAFVSPTVLNVLVDKFDIKPTTEVDADIEAMMAGK	Deltaproteobacteria bacterium	HDZ89306.1	hcp	2026735	FALSE	Deltaproteobacteria bacterium
MBW2022055.1 hydroxylamine reductase [Deltaproteobacteria bacterium]	MFCFQCQETAKNQGCTVKGVCGKPEETADLQDLLIWVTKGISVYGDKLREMGTVDRAAGNFVCKALFSTITNVAWDDNVIIDRIKQALKVRDEIKEKFLSAYKEKNGQEFSEPLPECATWYSTDNAEILVKAKADELRITATENEDVRSLRELLVIGCKGIAAYADHAAVLGYEKDDIYGFLMEALASTTKDLSVDEMVTMVMRAGESAVNTMALLDEANTSTYGHPEITEVNIGVRNNPGILISGHDLKDMEELLEQTKGTGVDVYTHGEMLPANYYPAFKKYDHFVGNYGSSWWHQNKEFESFNGPIILTTNCLIPLKKDNTYLDRLFTTGVVNYPGAKHIPDRPAGGSKDFSEVIELAKKCEPPVELESGKIVGGFAHNQVMALADKVIDAVKSGAIKRFVVMAGCDGRHKSREYFTEVAKALPKDTVILTAGCAKYRYNKLDLGDIGGIPRILDAGQCNDCYSLAVIALKLKEAFGLDDINQLPISFDIGWYEQKAVAVLLALLYLNVQGIRLGPTLPAFVSPNVLKVLVEKFDIKPIGTVEEDVAAMMAGK	Deltaproteobacteria bacterium	MBW2022055.1	hcp	2026735	FALSE	Deltaproteobacteria bacterium
HDZ24597.1 hydroxylamine reductase [Desulfobacteraceae bacterium]	MFCFQCQETAKNTGCTVRGVCGKAEELAELQDLLIYSLKGISIYGEKLNQLGIVDRKAGLFVARGLFATITNANWSEEWFFDHIRSALKVRDEVKDKFLAAYKEKNGSDFAGDLHDAAVWYSDDESDFRAKAKEVGILSTENEDARSLRELLIIGSKGIAAYADHAAILGFEKDEIYAFLMEALASTTRDLSVDEMVGMVMKAGEMAVATMALLDEANTSTYGHPEITEVNIGVGTNPGILISGHDLKDMEELLKQTEGTGVDVYTHGEMLPANYYPEFKKYSHFVGNYGSSWWHQNKEFESFNGPIILTTNCLVPLKKDNTYLDRLFTTGVVEYPGAKHIADRSNGGAKDFSEVIEIAKKCAPPVELESGKIVGGFAHNQVLALADKVVDAVKSGAIKRFVVMAGCDGRHKSREYFTEVAKALPQDTVILTAGCAKYRYNKLDLGDIGGIPRILDAGQCNDSYSLAVIALKLKEVFGLSDINELPISFDIGWYEQKAVAVLLALLYLGVKGIRLGPTLPAFVSANVLNVLVDKFDIKPIGSVEEDVQAMMAGN	Desulfobacteraceae bacterium	HDZ24597.1	hcp	2049433	FALSE	Desulfobacteraceae bacterium
MBU2647278.1 hydroxylamine reductase [bacterium]	MFCFQCQETAKNTGCTVKGVCGKVETTANLQDLLVHVLKGIAVASEKLKPYEPIEKKIGLFAAQSLFATITNANFDDDRFVALIREGLVLRNQIRERFLKRYQEKNGTPFNDPMPDCVTWFSDDTAEFMKKAASVGILTTENEDVRSLQQLLIIGLKGIAAYADHAAVLGFENDDIYDFVMEALASTTRELSMDEMVGLVLKAGEMAVKTMALLDEANTTAYGNPEITEVNLGVGKNPGILISGHDMKDMEELLKQTEGTGVDVYTHSEMLPANYYPAFKKYSHFVGNYGGSWWHQNPEFESFNGPILMTTNCTVPLKKDNTYLNRFFTTGMAGYTGANHIPDRVKGGTKDFSEIIALAKTCPPPLELETGTIVGGFAHNQVFALADKVVEAVKSGAIKRFVVMGGCDGRQKNRNYFTEVAENLPPDTVILTAGCAKYRYNKLKLGDIGGIPRVLDAGQCNDSYSPAVIALKLKEIFELEDINDLPISYDIAWYEQKAVAVLLALLFLGVKGIRLGPTLPAFLSPAVVGVLVDKFDIKPTGSVQEDIAAMMAG	bacterium	MBU2647278.1	hcp	1869227	FALSE	bacterium
MDA3898530.1 hydroxylamine reductase [Desulfobacteraceae bacterium]	MFCFQCQETAKNTGCTVKGVCGKSEDISNLQDLLIYTLRGLAVYGEKAGELGISNKGNGLFAAQALFATITNANWDNDRFVALIKETLKRRDAHKEKFLAAYKEKNGKAFDEKLHHCATWFSDDRAEFEEKSKLVGVLATENEDVRSLRELLIIGLKGIAAYADHAAILGVEKDEIYNFIMEALASTTKDLSVDEMVGLVLKAGEVAVTTMAALDEANTSAYGHPEITQVNIGVGSNPGILISGHDLKDMEELLKQTEGTGVDVYTHGEMLPANSYPAFKKYDHFVGNYGSSWFHQNTEFESFNGPILMTTNCIIPIKKGNYQGRIFTTGMSGYPDVVHIQDRPENGSKDFSKIIELAKKCAPPTEIETGEIVAGFAHNQVLALADKVVDAVKSGAIKRFVVMAGCDGRQKSRSYFTEVAQNLPEDTVILTAGCAKYRYNKLDLGDIGGIPRVLDAGQCNDCYSLVVIALKLKEVFGLEDINELPISYDIAWYEQKAVAVLLALLHLGVKGIRLGPTLPAFVSPTVLNVLVENFDIKPIGTVSEDIAAMMAGK	Desulfobacteraceae bacterium	MDA3898530.1	hcp	2049433	FALSE	Desulfobacteraceae bacterium
UCD81778.1 MAG: hydroxylamine reductase [Desulfobacterales bacterium]	MFCYQCQGAAKNTGCTIKGVCGKTEETANLQDLLIFALKGIAVYGEHAKELGLSTGDNGRFVAGALFATITNANFDNDRLMLLIKEALSRKKALQDKFNAAYKEKFGRDFSEPLHDAATWFAEDAAEFGEKAKTVGVLATENEDIRSLRELLILGAKGIAAYADHAAVLGLEKDEIYDFLMEALASTTKELEADQMIGLVLKAGETTVTTMATLDEANTSAYGHPEITEVNIGVGSRPGILISGHDLKDLEELLRQTEGTGIDVYTHGEMLPANYYPAFKKYDHLVGNYGGSWWHQNKEFESFNGPILMTTNCIVPLKKDNTYLDRFYTTGMAGYPGAKYIVDRPMGGSKDFSEIIEQAKKCSPPEEIETGKIVGGFAHNQVLALADKVIDALKSGAIKRFVVMAGCDGRQKSREYFTEVAETLPKDAVILTAGCAKYRYNKLDLGDIGGIPRILDAGQCNDSYSLAVIALKLKEVFELDDINDLPISFDIGWYEQKAVAVLLALLSLGVKGIRLGPTLPAFLSPNVAKVLVEKFDIKPIGDVQADVAAIMNAA	Desulfobacterales bacterium	UCD81778.1	hcp	2044940	FALSE	Desulfobacterales bacterium
MCK5680988.1 hydroxylamine reductase [bacterium]	MFCFQCQETAKNQGCTIKGVCGKQDDTANLQDLLIHNLKGIAVYGVKLKEFGIQDQETALFVAQALFTTITNANFDNDSLTSYIKESLERKKSIQAKFLTAWKDKNGQDFDGSLPDAATWFSENSADFAEKAKSIGVLATENEDVRSLRELLIIGLKGIAAYLEHAATLGYEDDTVYDFLMEALDSTTKDLSVDEMVGLVLKAGEVSVNTMALLDKANTTTYGNPELTEVDLGVRNNPAILISGHDLKDMEELLEQTAGTGVDVYTHGEMLPCHYYPAFKKYDHLVGNYGGSWWQQNSEFQSFNGPILLTTNCIIPLKKENTYLDRLFTTGVVGFVGATHIPERAKGGKKDFSAIIAKAKECAAPTEIETGKIVGGFAHNQVLALADKVVAAVKSGAIKRFIVMAGCDGRHKSRSYFTEVAENLPKDTIILTAGCAKYRYNKLNLGDIGGIPRVLDAGQCNDSYSLVVIALKLKEVFELDDINDLPISFDIGWYEQKAVAVLLALLFLGVKGIRLGPTLPAFLSPTVVNVLVENFDIKPIGTVADDIAAMMEGK	bacterium	MCK5680988.1	hcp	1869227	FALSE	bacterium
NMC00720.1 hydroxylamine reductase [Thermoanaerobaculaceae bacterium]	MFCFQCQEAAKNLGCESFGMCGKDQKTSDLQDLLVYVLKGIAIYEEKLKELGEKKIVNYDFLMGALFATVTNVNFDEERFYSLIEEAIEKRDNVRKRFLSLYKMKQGKDFNETLHDSATWRGSRDSFLQKAKEVGVLSTENEDVRSLRELLIYGLKGIAAYAHHALIFGFRKDEIGDFAVEALASTTKNLSVDEMVNLVMKAGETAVVTMALLDEANTSAYGNPEITEVNLGVRNNPGILVSGHDLRDIAELLEQTEGSGVDVYTHSEMLPAHYYPAFKKYPHFAGNYGGSWWSQNDDFENFNGPIIMTTNCIVPLRKNNTYLDRFYTTGLAGYKGAKHIPDRKEGGKKDFSQVIEQAKKCAPPKEIEKGKIVGGFAHNQVFALADKVVEAVKSGAIKRFIVMAGCDGRQNSREYFTEVAKNLPKDAVILTAGCAKYRYNKLPLGDIGGIPRVLDAGQCNDSYSLALIALKLKEIFALNNINDLPVSYDIAWYEQKAVAVLLALLYLGVKGIRLGPTLPAFLSPNVAKVLVEKFDIKPIGEVSQDISAMMQGN	Thermoanaerobaculaceae bacterium	NMC00720.1	hcp	2699758	FALSE	Thermoanaerobaculaceae bacterium
HIC85300.1 hydroxylamine reductase [Desulfobacterales bacterium]	MFCFQCQETAKNQGCTIKGVCGKPEETADLQDLLIWLLKGISIYGEKAKERGELDNSVGRFVCEGLFTTITNVAWDDKKITEMIKKALEVREALREKYGKDISDSLPECATWYSTDDQEILEKAKSDDLRITSTKDEDVRSLRELLIIGVKGIAAYADHAAILGYEKPEIYEFLIEALASTTRELSVDEMIGMVLKAGDMAVTTMALLDEANTSTYGHPEITEVNIGVRNNPGILISGHDLKDMEELLDQTKGTGVDVYTHGEMLPANYYPAFKKYDHFVGNYGNSWWMQNKEFESFNGPIILTTNCLVPLKKDNTYLDRLFTTGVVNYPGAKHIPDRTEGGSKDFSEVIEVAKKCQPPVEIETGKIVGGFAHNQVLALADKVVDAVKSGAIKRFVVMAGCDGRHKSREYFTEVAKALPKEAVILTAGCAKYRYNKLDLGDIGGIPRVLDAGQCNDSYSLAVIALKLKEVFGLDDINQLPLSFDIGWYEQKAVTVLLALLALGVKGIRLGPTLPAFLSPNVAKVLVDKFDIKPIGSVEEDVAAIMAGK	Desulfobacterales bacterium	HIC85300.1	hcp	2044940	FALSE	Desulfobacterales bacterium
MBC2715833.1 hydroxylamine reductase [Desulfobacteraceae bacterium]	MFCFQCQETAKNTGCTVKGVCGKPEDTANLQDLLIYALRGLAVYEEKAGELGISNRENGLFAAQALFTTITNANWDNDRFVALIKETLKRRQAIKDKVAAAYKVKNGKDFDESLHHSATWFSDDPSEFEEKAKSIGVLATDNEDVRSLRELLIIGLKGIAAYADHAAILGVEKDEIYNFIMEALASTTKDLSVDEMIGLVMKAGEVAVTTMAALDGANTTAYGHPEITEVNIGVGSNPGILISGHDLKDMEELLKQTEGTGVDVYTHGEMLPANSYPAFKKYDHFVGNYGSSWFHQNTEFESFNGPILMTTNCIIPIKKGNYQDRIFTTGMTGYPDVVHIPDRPEGGAKDFSKIIELAKTCASPTEIETGKIIAGFARNQVLALADKVVDAVKSGAIKRFVVMAGCDGRHKTRSYFTEVAENLPKDTVILTAGCAKYRYNKLDLGDIGGIPRVLDAGQCNDCYSLVVIALKLKEVFGLDDINDLPISYDIAWYEQKAVAVLLALLHLGVKGIRLGPTLPAFLSPTVVNVLVEKFDIKPIGTVAEDIEAMMSGK	Desulfobacteraceae bacterium	MBC2715833.1	hcp	2049433	FALSE	Desulfobacteraceae bacterium
MDM8522122.1 hydroxylamine reductase [Desulfococcaceae bacterium HSG8]	MFCFQCQETAKNTGCTVKGVCGKPEDTANLQDLVIYALRGLAVYEEKAGELGVSNNENGLFAAQALFTTITNANWDNDRFVAIVRETLKRREVLKDKVSAAYKEKNGKDFDESLHHSATWFSGDPSEFEEKAKSVGILATENEDVRSLRELLIIGLKGIAAYADHAAILGVEKDEIYNFIMEALASTTKDFSVDEMIGLVMKAGEVAVTTMAALDEANTTAYGHPEITEVNIGVGSNPGILISGHDLKDMEELLKQTEGTGVDVYTHGEMLPANSYPAFKKYGHFFGNYGNAWQHQNKEFESFNGPIIITTNCIIPIKKGNYQDRIFTTGMTGYPDVVHIPDRPEGGAKDFSKVIELAKKCEPPTEIETGKIVGGFARNQVLALADKVIDAVKSGAIKRFVVMAGCDGRHKARSYFTEVAQNLPKDTVILTAGCAKYRYNKLDLGDIGGIPRVLDAGQCNDCYSLAVIALKLKEVFGLDDINDLPLSFDIAWYEQKAVAVLLALLFLGVKGIRLGPTLPAFLSPTVVNVLVEKFDIKPISTVAEDIEAMMAGK	Desulfococcaceae bacterium HSG8	MDM8522122.1	hcp	3055603	FALSE	Desulfococcaceae bacterium HSG8
MBL3592815.1 hydroxylamine reductase [Synergistaceae bacterium]	MGIGRSQGGTAMFCFQCQECAANKGCTVRGVCGKPEVTSNLQDLLIYTLKGIALWAEKAREVGIDDDGEGLFVSQGLFTTITNANWDDERFVALIDEAQQCRDAIRDRFLAAYRKKNGGDFSESLHDAATWSARKEAAYQEKARSVGVLATENEDVRSLRELLIIGLKGIAAYADHAAVLGYEDKALYDFFMKALASTTKDLSVDEMTGLVLKAGEIAVQTMALLDRANTETYGNPEITKVNIGVGTRPAILISGHDLRDMEDLLKQTEGTGVDVYTHGEMLPAHYYPAFKKFDHFVGNYGGSWWKQNDEFEAFNGPILMTTNCLVPLKSHNTYKDRLYTTGMAGYPGSVHIADRPEGGVKDFSAIIAKAKTCQAPTELETGTIVGGFAHNQVLALADKVVEAVKSGAIKRFVVMAGCDGRHKSRVYYTEVAQALPMDTVILTAGCAKYRYNKLDLGDIGGIPRVLDAGQCNDSYSLAVIALKLKEVFGLSDINELPISYDIAWYEQKAVAVLLALLHLGVKDIRLGPTLPAFLSPNVAKVLVDNFGIKGIDTVEADVTAMIAGK	Synergistaceae bacterium	MBL3592815.1	hcp	2053624	FALSE	Synergistaceae bacterium
VFJ92379.1 MAG: hydroxylamine reductase [Candidatus Kentron sp. LFY]	MKRDLALVKQNQRSVKAFCKTRRVCAGEREIKNTGKGSAQGPSRRLGIGSGGPRLQGDDPRHRRDPLGDSTGVLDSADILDSVIKIGRKITFMFCFQCQETTGNIGCTVIGACGKSIETENLQDHLIVVLKGIAIYGDKLRELGIPDRDNDEFIVHALFSTITNTNWDNAYFATTIQEGLRRRDRIGSKFLHAYKEKHGHDFHGILPELATWTADDLARATEKNRNVSVLATENEDINALRELLTFGLKGIASYADHAAMLGFEKEAIFDFIIEALASTTKELTFDEMVSLVMAAGETAVATMALLDEANTATFGNPEITEVNMGVGKNPGILISGHDLDDMGELLKQTEGTGIDVYTHGEMLPAHYYPGFKKYDHLVGNYGGSWWHQNKEFESFNGPILLTSNCLVPLKRNDTYLDRLFTTNAVGYEGARHIADPPAGSAKDFSPLIARARTCPPPIEIETGTIVGGFAHNQVIALADKVVEAVKSGAIRRFVVMAGCDGRHSARGYYTEVAQNLPKDTVILTAGCAKFRYNKLDLGDIGGIPRVLDAGQCNDSYSLAMIARKLEETLGVKDINELPISYDIAWYEQKAVAVLLALLSLGVKDIRLGPTLPAFLSPNVTRLLMEKFRIKPIGTVQDDIDAMMKGE	Candidatus Kentron sp. LFY	VFJ92379.1	hcp	2126342	FALSE	Candidatus Kentron sp. LFY
OQY47581.1 MAG: hydroxylamine reductase [Desulfobacteraceae bacterium 4572_87]	MYCFQCQETAKNAGCTVKGVCGKPEDLANLQDLLIHVLKGISVYGEKAQELGVFDKKPGLFIAQGLFSTITNVNWKNDWFVNEIKESLKVREDLKTKFLAAYKEKNGQDFEGDLHDSATWYSDNEADFHEKAKSVGVLATENEDVRSLRELLIIGLKGVAAYADHAAILGFEKDDIYQFIMEALASTTKDLSVDEMVGLVMKCGETAVNAMAILDEANTSAYGHPEITEVNIGVRGNPGILISGHDLKDMEELLKQTEGTGVDVYTHGEMLPANYYPAFKKFDHFAGNYGGSWAFQNKEFESFNGPIVLTTNCLVPLKKENTYLDRLFTTGVVGYTGAVHIPDRAANGAKDFSKVIERAKNCPSPVEIETGKIVGGFARNQVLALADKVIDAVKSGAIKRFVVMAGCDGRHKSRNYFTEVAEQLPKDTVILTAGCAKYRYNKLDLGDIGGIPRVLDAGQCNDCYSLAVIALKLKEVFELDDINDLPISFDIGWYEQKAVAVLLALLFLGVKGIRLGPTLPAFVSPTVLNVLVEKFDIKPIGEVASDIEAMMAGK	Desulfobacteraceae bacterium 4572_87	OQY47581.1	hcp	1972443	FALSE	Desulfobacteraceae bacterium 4572_87
MDO9464317.1 hydroxylamine reductase [bacterium]	MFCFQCQETAKNQGCTVKGVCGKPEETADLQDLLIYVCKGISIYGEKLKEMGTMGKNAAHFVCKALFTTITNVAWDDDVVIGRIKEGFRVRDAVREKAGAAMSGALPDCATWFSEDKEAIMAKAMSDEVRITTAENEDVRSLRELLIIGCKGIAAYADHAAILGHEKDDIYGFLMEALASTTKDLSTDEMIAMVMKAGEMAVNTMALLDEANTTAYGNPEITEVNIGVRNNPGILISGHDLKDMEELLRQTKDGCDVYTHGEMLPANYYPAFKKYDHFVGNYGGSWWHQNKEFESFNGPIILTTNCLIPIKKENTYLKRLFTTGVVNYPGAKHIADRPEGGTKDFSPVVALAKTCKSPEEIESGKIVGGFAHNQVLALADKVIDAVKSGAIKRFVVMAGCDGRQKARSYFTEVAEKLPEDTVILTAGCAKYRYNKLALGDIGGIPRVLDAGQCNDSYSLAVIALKLKEAFGLNDINELPVSYDIAWYEQKAVTVLLALLFLGVKGIRLGPTLPAFLSPNVAKVLVEKFDIKPIGTVQDDIVAMMKGE	bacterium	MDO9464317.1	hcp	1869227	FALSE	bacterium
WP_274374540.1 hydroxylamine reductase [Aminithiophilus ramosus]	MFCFQCQECANNKGCTVRGVCGKPEATANLQDLLIHTLKGIALWSKEARSLEIAHSEGLFVAQCLFSTITNANWDDERFASLIGQALERREVLRQDVLAAYKAERGRDFDKTMDDSATWSGPTDSFAEKSRSVGVLATENEDVRSLRQLLIIGLKGIAAYADHAAVLGYEDENLYDFFMEALASTTEDLSVDAMVALVLKAGEISVQTMALLDRANTETYGNPEITQVNIGVGTRPAILISGHDLRDMEDLLRQTEGTGVDVYTHGEMLPAHYYPAFKKYDHFVGNYGGSWWKQNDEFEAFNGPILMTTNCLVPLKRHNTYADRLFTTGMTGYPGAVHIPDRPEGGAKDFSALIARARTCKAPTELETGTIVGGFAHRQVLALADKIVEAVKSGAIRRFVVMAGCDGRHRSRDYYSEVAQALPKDTVILTAGCAKYRYNKLALGDIGGIPRVLDAGQCNDSYSLAVIALKLKEVFGLADINELPLSYDIAWYEQKAVAVLLALLFLGIKDIRLGPTLPAFLSPNVAKVLVENFGIRAIDTVESDVAAMMDGR	Aminithiophilus ramosus	WP_274374540.1	hcp	3029084	TRUE	Aminithiophilus ramosus
WP_367359575.1 hydroxylamine reductase [Syntrophus sp. (in: bacteria)]	MFCFQCQETAKNQGCTIKGVCGKPEETADLQDLLIYVCKGISIYGEKLKEMGTVDRDAGRFVCKALFTTITNAAWDDDAIIGRIKEGFKVRDTVKSKVGAALPGSIPDCATWFAEDRDAILDKAKSAEVRITATENEDVRSLRELLIIGCKGIAAYAEHAEILGHESDEIYGFIMEALASTTKNLSVDEMIALVMKAGETAVKTMALLDQANTTAYGNPEITEVNLGVGNNPGILISGHDLKDMEELLKQTEGTGVDVYTHGEMLPANYYPAFKKYSHFVGNYGGSWWHQNEEFESFNGPVILTTNCLIPVKKDNTYLERLYTTGMVNYPGAKYISDRPEGGAKDFAPAIAQAKTCKPPQEIESGKIVGGFAHHQVLALADKVIEAVKSGAIKRFVVMAGCDGRQKARSYFTEVAENLPGDTVILTAGCAKYRYNKLPLGDIGGIPRVLDAGQCNDSYSLAVIALKLKEAFGLKDINELPVSYDIAWYEQKAAAVLLALLFLGVKGIRLGPTLPAFLSANVAKVLVDKFDIKPTGTVQDDIAAMMKGQ	Syntrophus sp. (in: bacteria)	WP_367359575.1	hcp	48412	FALSE	Syntrophus sp. (in: bacteria)
MCK4302725.1 hydroxylamine reductase [Candidatus Eisenbacteria bacterium]	VKGVCGKPEDTANLQDLLIHVLRGIAVYSERLTGLGISDREMGLFTARGLFATITNANWDNDRFVAMIREGLKRRDQLKERFLAAYREKHGKDFDEPLHASATWFSDDVPDFEEQAKSVGVLATENEDVRSLREFLIIGLKGIAAYADHAAILGFEKDAIYDFIMEALASTTRDLSVDEMIALVLKAGEVSVSTMALLDEANTSAYGHPEITEVNIGVRNNPGILISGHDLKDMEELVRQTEGTGVDVYTHGEMLPANSYPAFKKHHHVAGNYGGSWWQQNTEFESFNGPILVTTNCLVPLRKDNTYKDRLFTTGVVGYDGAKHIPDRAKGGAKDFSEIIALAKKCEPPAEIETGKIVGGLAHNQILSLADKVVEAVKSGAIKRFVVMAGCDGRHKTRNYYTEVAETLPKDTVILTAGCAKFRYNKLELGDIGGIPRVLDAGQCNDSYSLVVIALKLKEVFGLDDINDLPISYDIAWYEQKAVAVLLALLSLGVKGIRLGPTLPAFLSPAVVTVLVERFDIKPIGTVKEDIEAMMAGM	Candidatus Eisenbacteria bacterium	MCK4302725.1	hcp	2212470	FALSE	Candidatus Eisenbacteria bacterium
MBN2060855.1 hydroxylamine reductase [Deltaproteobacteria bacterium]	MFCFQCQETAKNQGCTVKGMCGKPEETADLQDLLIYVCKGIAVYGEKLKEKGTVDKSAGRFICEALFATITNVAWDDDRIIDWIKQALKVRDAVKEKIGADISGALPDCATWASDDREEIISMAKSDEVRITAAQNEDVRSLREMLIIGCKGIAAYADHAAILGHEKDGIYAFLMEALASTTRELSTDEMIAMVMKAGETAVNTMALLDEANTQTYGNPEITEVNIGVGSNPGILISGHDLKDMEELLKQTEGTGVDVYTHGEMLPANYYPAFKKYGHFVGNYGGSWWHQNKEFESFNGPIILTTNCLIPIKKENTYLERLFTTGVVNYPGARHIADRPDGGTKDFSAVVEMAKRCAPPQEIESGKIVGGFAHNQVMALADKVIDAVKSGAIKRFVVMAGCDGRQKARSYFTEVAENLPKDTVILTAGCAKYRYNKLDLGDIGGIPRVLDAGQCNDCYSLAVIALKLKEAFGLNDINELPVSYDIAWYEQKAVAVLLALLYLGVKGIRLGPTLPGFLSPNVASVLVEKFDIKPIGTVQEDIAAMMAGK	Deltaproteobacteria bacterium	MBN2060855.1	hcp	2026735	FALSE	Deltaproteobacteria bacterium
MBW2181796.1 hydroxylamine reductase [Deltaproteobacteria bacterium]	MFCFQCQETAKNTGCTVKGVCGKPEDTANLQDLLIYALRGLAVYEEKAGELGIPSKENGLFAAQALFTTITNANWDNNRFVVLIKETLKRRDALKEKFLAAYKEKNGRDFGENLHHSTTWFSDDLSEFENKAKSIGVIATENEDVRSLRELLIIGLKGIAAYADHAAILGVEKDEIYDFIMEALASTTKDLSVDEMIGLVMKAGEVAVTTMATLDEANTTAYGHPEITEVNIGVGSNPGILISGHDLKDMEELLKQTEGTGVDVYTHGEMLPANCYPAFKKYDHFFGNYGNAWQHQNKEFESFNGPIIMTTNCIIPIKKGNYQSRIFTTGMTGYPDVVHIPDRAEGGAKDFSKVIELAKTCASPTEIETGKIVAGFARNQVLALADKVVDAVKSGAIKRFVVMAGCDGRQKSRSYFTEVAENLPKDVVILTAGCAKYRYNKLDLGDIGGIPRVLDAGQCNDSYSLAVIALKLKEVFELDDINDLPISFDIAWYEQKAVAVLLALLHLGVKGIRLGPTLPAFLSPTVINVLVEKFNIKPISTVAEDIEAMMAGK	Deltaproteobacteria bacterium	MBW2181796.1	hcp	2026735	FALSE	Deltaproteobacteria bacterium
WP_072286372.1 hydroxylamine reductase [Syntrophotalea acetylenica]	MFCFQCQETAKNQGCTIKGVCGKPETTADLQDLLIFVCKGIAVYAEALKQQGPVDKDAGRFLCQALFTTITNVAWADDAIIARIEEALEVRGRLKSRLGDNVPDNLPECATWTPRDRSDLQSKAQSETVRITAAQNQDVRSLRELLIIGCKGIAAYADHAAVLGHEKEEIYGFLMEALASTTSDLSTDDMVAMVLKAGEFAVTTMALLDEANTKAYGNPEITEVNIGVRGNPGILISGHDLKDMEELLKQTEGTGVDVYTHGEMLPANYYPAFKKYEHFVGNYGGSWWQQASEFESFNGPILMTTNCLVPLKADSTYLGRLYTTGVVSYPGAAHIPERVAGGAKDFSALVAQAKNCSAPVEIETGSIVGGFAHNQVLALADKVVEAVKSGAIKRFVVMAGCDGRQKSRSYYTEVAENLPKDTIILTAGCAKYRYNKLNLGDIGGIPRVLDAGQCNDSYSLAVIALKLKEVFGLDDINELPVSYDIAWYEQKAVAVLLALLALGVKGIRLGPTLPAFLSPNVAKVLVENFGIKPIGTVEDDINAMLAGQ	Syntrophotalea acetylenica	WP_072286372.1	hcp	29542	TRUE	Syntrophotalea acetylenica
MEA3508428.1 hydroxylamine reductase [Synergistota bacterium]	MYCFQCQESAQNKGCTVRGVCGKPEKTANLQDLLIFAMKGVAVWSEKAAELNVAEKSDGLFVAQGLFSTITNANWDDDRFVALIRQALDRRDAVRDRFLAAYRAKNGSDFAEKMTDAATWNTTDVEDFQKKALTVGVLSTENEDVRSLRELLVIGLKGVAAYADHAAMLGYENQNIYNFIMTAMASTTKDLSVDEMVDMVLKAGESAVQTMALLDEAHTSTYGNPEITEVNIGVRNNPAILISGHDLHDMEDLLKQTEGTGVDVYTHSEMLPANYYPAFKKYDHFIGNYGNSWWKQNEEFESFNGPILMTTNCLVPLKKNNTYENRLFTTGMTGYPNVVHIPDREEGKAKDFSPIIEMAKKCPVPTEIETGAIVGGFAHNQVLALADKIVEAVKSGAIKRFVVMAGCDGRHKTRDYYTDVAKTLPKDTIILTAGCAKYRYNKLDLGDIGGIPRVLDAGQCNDSYSLAVIALKLKEVFELEDINGLPISYDIAWYEQKAVAVLLALLFLGVKDIRLGPTLPAFLSPNVAKVLVENFGIKSIGDVESDVEAMMAGK	Synergistota bacterium	MEA3508428.1	hcp	2268202	FALSE	Synergistota bacterium
MBW1912450.1 hydroxylamine reductase [Deltaproteobacteria bacterium]	MFCFQCQETVKNTGCTVKGVCGKPEDLANLQDLFIYVLRGISLYGEKAKELGIVDKKAGLFIAKSLFSTITNVNWENEWFVDEIKKGLKIREELKTKFLAAYREKNGEDFSGELHNSATWYSDDEAEFQEKAKSVGVLAMENEDVRSLRELLIIGLKGVAAYADHAAILGFEKDDIYAFLMEALASTTKDLSVDEMVAMVMKCGEAAVNTMALLDEANTSAYGHPEITEVNIGVQNNPGILISGHDLKDMEELLKQTEGTGLDVYTHGEMLPANYYPAFKKYDHFVGNYGGSWWHQNKEFESFNGPIILTTNCLVPLKKDNTYLDRLFTTGVVGYPGAKHIPDRPAGGIKDFSGVIERAKKCDPPVEIETGKIVGGFAHNQVLALADKVVEAVKSGAIKRFIVMAGCDGRQKSRNYFTEVAEQLPKDTIILTAGCAKYRYNKLNLGDIGGIPRVLDAGQCNDCYSLAVIALKLKEVFELDDINDLPISFDIGWYEQKAVAVLLALLFLGVKGIRLGPTLPAFLSPNVVNV	Deltaproteobacteria bacterium	MBW1912450.1	hcp	2026735	FALSE	Deltaproteobacteria bacterium
MBL0715838.1 hydroxylamine reductase [Desulfobacterales bacterium]	MFCFQCQETAKNTGCTIKGVCGKPEETANLQDLLIYVLRGIAVYSEKAKESGLDGRENGLFVAQALFATITNANWDNERFIGLIREALTHREAIKNKLGQNFDDLHPSATWYSDDVAEFHEKAKSVGVLSTANEDVRSLRELLIIGLKGLAAYADHAAVLGFEKDEIYDFIMEALASTTKDLTVDEMVGLVMKAGETAVNTMALLDEANTSAYGNPEITEVNLGVGTHPGILISGHDLKDMEELLKQTEGTGVDVYTHGEMLPANYYPAFKKYDHFVGNYGGSWWHQNKEFESFNGPILMTTNCIIPIKKDNTYQNRIFTTGMTGYPGVTHIPDRSDGGSKDFSRIIELARTCAPPEEIETGKIVGGFAHHQVLALADKVVAAVKSGAIKRFVVMAGCDGRHKTRGYFTEVAQALPPDTIILTAGCAKYRYNKLDLGDIGGIPRVLDAGQCNDSYSLAVIALKLKEVFELDDINDLPISFDIAWYEQKAVAVLLALLFLGVKGIRLGPTLPAFLSPNVVQVLVEKFDIKPTGEVEADVAAMMQGA	Desulfobacterales bacterium	MBL0715838.1	hcp	2044940	FALSE	Desulfobacterales bacterium
MFH2130503.1 hydroxylamine reductase [bacterium]	MFCFQCQETAKNTGCTVKGVCGKVETTANLQDLLVHVLKGIAVASENLKAYEPIEKKTGLFAAQSLFATITNANFDDDRFVALIKEGLVIRNQIQERFLKRYQEKKGAPFNEPLPDCVTWFSDDAAEFMKKGALVGVLTMANEDVRSLQQLLIIGLKGIAAYADHAAVLGFENDDIYDFVMEALASTTRELSVDEMVGLVLKAGEMAVKTMALLDEANTTAYGNPEITEVNLGVGKNPGILISGHDMKDMEELLKQTEGSGVDVYTHSEMLPANYYPAFKKYSHFVGNYGGSWWHQNPEFESFNGPILMTTNCTVPLKKDNTYLNRFFTTGMAGYTGANHIPDRVKGGTKDFSEIIALAKTCPPPLELETGTIVGGFAHNQVFALADKVVEAVKSGAIKRFVVMGGCDGRQKNRNYFTEVAENLPPDTVILTAGCAKYRYNKLKLGDIGGIPRVLDAGQCNDSYSLAVIALKLKEIFELEDINDLPISYDIAWYEQKAVAVLLALLFLGVKGIRLGPTLPAFLSPAVVGVLVDKFDIKPTGTVQEDIAAMMAG	bacterium	MFH2130503.1	hcp	1869227	FALSE	bacterium
MBW1730670.1 hydroxylamine reductase [Deltaproteobacteria bacterium]	MFCFQCQETAKNQGCTVKGMCGKPEETADLQDLLIYVCKGISVYGEKLKELGIVDQKAGRLICKALFMTITNVAWDDNVIIDHIKEALKVREEVKGKFLAAYREKYGKEFSDSLPDCATWYSNDDAEIMAKAKADEMRITATENEDVRSLRELLVIGCKGIAAYADHAAILGYEKDDIYAFLMEALASTTKDLSTDDMIAMVMKAGETAVNTMALLDEANTSTYGHPEITEVNIGVRNNPGILISGHDLKDMEELLEQTKGTGVDVYTHGEMLPANYYPAFKKYDHFVGNYGNSWWHQNKEFESFNGPIILTTNCLVPLKKDNTYLDRLFTTGVVNYPGAKHIADRPEGGTKDFSEVIEVAKRCKPPMEIESGKIIGGFAHNQVLALADKVIDAVKSGAIKRFVVMAGCDGRHKSRNYFTEVAKALPKDTVILTAGCAKYRYNKLDLGDIGGIPRILDAGQCNDSYSLAVIALKLKEAFGLDDINQLPISFDIGWYEQKAVAVLLALLYLNVKGIRLGPTLPAFVSPNVLKVLVDKFDIKQIGTVEEDVAAMMAGK	Deltaproteobacteria bacterium	MBW1730670.1	hcp	2026735	FALSE	Deltaproteobacteria bacterium
MFA0888079.1 hydroxylamine reductase [Synergistales bacterium]	MFCFQCQECAQNKGCTVRGVCGKPEATANLQDLLIHALKGIALWSEKAVELGVSDKADGLFVAQGLFTTITNANWDDERFIALVRRALGRREAVRRRVLAAYQAKTGHAFDEAMADAATWTATEESEFHEKARSVGVLATENEDVRSLRELLVIGVKGISAYADHAAMLGYENPAIYDFLMEALASTTKNLSVDEMVAMVMKAGEKAVQTMALLDKANTSTYGNPEITRVNIGVRGNPGILISGHDLHDMEELLKQTEGTGVDVYTHSEMLPANYYPAFKKYAHFVGNYGNSWWKQNEEFETFNGPILMTTNCLVPLKKENSYLGRLFTTGMAGYPGATHIPDRKEGQAKDFSAMIEMAKTCKPPVEIETGHIVGGFAHNQVLALADKVVDAVKSGAIKRFVVMAGCDGRHKARDYFAEVAKTLPGDTIILTAGCAKYRYNKLPLGDIGGIPRVLDAGQCNDSYSLAVIALKLKEVFGLKDINDLPLSFDIAWYEQKAVAVLLALLHLGVKGIRLGPTLPAFVSPNVLKVLVDNFGIKATGEVQTDVEAIMAGK	Synergistales bacterium	MFA0888079.1	hcp	2268201	FALSE	Synergistales bacterium
HET90831.1 hydroxylamine reductase [Chloroflexota bacterium]	MFCFQCQETARNQGCTVKGVCGKPEETADLQDLLIFVCKGISVYGEKLKEQGTLDKNAARFVCQALFTTITNAAWDDDVIIGRIKEGLQVREAVRARVGAAMSGDLPDCATWTGEEEIVAKATSDEVRITAAQNEDVRSLRELLIIGCKGIAAYADHAAILGYESDDIYGFLMEALASTTRDLSTDEMVAMVMRAGETAVKTMALLDEANTTTYGNPEITEVNIGVGKNPAILISGHDLKDMEELLEQTAGTGVDIYTHGEMLPANYYPAFKKYDHFIGNYGGSWWRQNKEFESFNGPIILTTNCLVPIKKDNTYLDRLFTTGVVSYPGAKHVADRAAGGAKDFSPVIAQAKTCPPPEELESGQIVGGFAHHQVLALADKVIAAVKSGAIKRFVVMAGCDGRQKGRDYYTQVAEQLPPDTVILTAGCAKYRYNKLDLGEIGGIPRVLDAGQCNDSYSLAVIAMKLQEAFGLDDINQLPVSYDIAWYEQKAVAVLLALLSLGVQGIRLGPTLPAFLSPNVTQVLVEKFDIKPIGTVQEDIQAMMKGE	Chloroflexota bacterium	HET90831.1	hcp	2026724	FALSE	Chloroflexota bacterium
MBN1627037.1 hydroxylamine reductase [Deltaproteobacteria bacterium]	MFCFQCQETAKNTGCTVKGVCGKPEETADLQDLLIYVCKGISVYGVKLKEMGAIDKDAVRFLRAALFTTITNVAWDDDSIIERIREGLMVRDAVKNKVGGAMPGPLPDCATWSSENKDEIISKAMSGEVRITAVENEDARSMKEMLVIGLKGIAAYSEHAAALGYEQDDINGFLMDALASTLKDLSVDEMIAMVMKAGETAVNVMALLDRANTETYGNPEITEVNIGVGKNPGILISGHDLKDMEELLRQTEGTGVDVYTHGEMLPANYYPEFKKYKHFMGNYGSSWWHQNSDFETFNGPLILTTNCLIPVKKENTYLKRLFTTGVVNYPGAKHIADRPEGWEKDFSPVIAIAKTCKSPEEIESGKIIGGFAHNQVLALADKVIDAVKSGAIRRFVVMAGCDGRHKSRSYYTDVAENLPKDTVILTAGCAKYRYNKLALGDIGGIPRVLDAGQCNDSYSLAVIALKLKEAFGLKDINELPVSYDIAWYEQKAVTVLLALLFLGVKGIRLGPTLPGFLSPNVVKVLVEKFNIKPIGTVQEDIAAMMRGE	Deltaproteobacteria bacterium	MBN1627037.1	hcp	2026735	FALSE	Deltaproteobacteria bacterium
MCK5534456.1 hydroxylamine reductase [bacterium]	MFCFQCQETAKNQGCTIKGVCGKPGETADVQDLLIYVCKGISFYGRRLKEIESVDKKFGHFICQALFITITNVAWDDEAIIGRIKEALKIRDKIKEVFFAAYSKKFGKGFSEVLPDCVAWYSDDNAKILAKAKSDELRITAQDNEDVRSLRELLIIGCKGIAAYADHAAVLGREKEEIYDFIMEALDSTIRDLTVDDMVAMVLRAGEKAVSTMALLDEANTASYGHPEITEVNLGVRKNPGILISGHDLKDMEELLKQTEGTGIDVYTHGEMLPANYYPAFKKYTHFVGNYGGSWWQQNKEFESFNGSIILTTNCLIPIKKENTYLKRLFTTGVVSYPGANHIPDRAKGGSKDFSKVIELAKTCKSPEELESGTLVGGFAHNQVIALVDKVVEAVKSGAIKRFVVMAGCDGRQNTRNYFTKVAENLPKDTVILTAGCAKYRYNKLKLGDIGGIPRVLDAGQCNDSYSLVVIALKLKEVFGLKDINDLPVSYDIAWYEQKAVTVLLALLSLGVKGMRLGPTLPAFLSPNVIKVLVDKFDIKPIGTVEEDIEAMMEGK	bacterium	MCK5534456.1	hcp	1869227	FALSE	bacterium
MDY0188794.1 hydroxylamine reductase [Syntrophus sp. (in: bacteria)]	MFCFQCQETAKNQGCTIKGVCGKPEETADLQDLLIYVCKGISIYGEKLKEMGTVDREAGRFVCKALFTTITNAAWDDDAIIGRIKEGFKVRDAVRGKVGAALPGSLPDCATWFAEDRGAILNKAKSAEVRITATENEDVRSLRELLIIGCKGIAAYAEHAEILGHESDEVYGFIMEALASTTRNLSVDEMIALVMKAGETAVNTMALLDQANTTAYGNPEITEVNIGVGNNPGILISGHDLKDMEELLKQTEGTGVDVYTHGEMLPANYYPAFKKYSHFVGNYGGSWWHQNEEFESFNGPVILTTNCLIPVKKDNTYLERLYTTGMVNYPGAKYIADRPEGGAKNFAPVIEQAKTCKPPQEIESGKIVGGFAHHQVLALADKVIEAVKSGAIKRFVVMAGCDGRQKSRSYFTEVAENLPGDTVILTAGCAKYRYNKLPLGDIGGIPRVLDAGQCNDSYSLAVIALKLKEAFGLKDINELPVSYDIAWYEQKAVAVLLALLFLGVKGIRLGPTLPAFLSANVAKVLVDKFDIKPTGTVQDDIAAMMKGQ	Syntrophus sp. (in: bacteria)	MDY0188794.1	hcp	48412	FALSE	Syntrophus sp. (in: bacteria)
RLC10527.1 MAG: hydroxylamine reductase [Deltaproteobacteria bacterium]	MFCFQCQETAKNTGCTVKGVCGKPEDTANLQDLVIYTLRGLAVYEEKAGELGVSNKENGLFAAQALFTTITNANWDNDRFVVLVREILKRREALKDKVLAAYKEKNGKDSDESLHHSATWFSDDMAEFEEKAKSVGVLATENEDVRSLRELLIIGLKGIAAYADHAAILGVEKDEIYNFVMEALASTTKDLSVDEMIGLVMKAGEVAVTTMAALDEANTAAYGHPEITEVNIGVGTNPGILISGHDLKDMEELLKQTEGTGVDVYTHGEMLPANSYPAFKKYGHLFGNYGNAWQHQNKEFESFNGPIIMTTNCIIPIKKGNYQNRIFTTGMTGYPDVVHIPDRPEGGAKDFSKVVELAKKCAPPTEIESGKIVGGFARNQVLALADKVVDAVKSGAIKRFVVMAGCDGRQKSRSYFTEVAENLPKDSVILTAGCAKYRYNKLDLGDIGGIPRVLDAGQCNDCYSLVVIALKLKEVFGLDHINDLPISFDIAWYEQKAVAVLLALLHLGVKGIRLGPTLPAFLSPTVVNVLVEKFDIKPISTVAEDIEAMMAGK	Deltaproteobacteria bacterium	RLC10527.1	hcp	2026735	FALSE	Deltaproteobacteria bacterium
MBW2076809.1 hydroxylamine reductase [Deltaproteobacteria bacterium]	MFCFQCQETARNTGCTVKGVCGKPEETADLQDLLIYVCKGISVFGEKLKEKGTVDKDAGRFICEALFTTITNAAWDDDVIIDRIKQGLKVRDAAKERLGAEISGALPDCATWASDDKEEIVAKAMSDEVRITVAQNEDVRSLRELLIIGGKGIAAYADHAAILGHEKDDIYGFLMEALASTTKELSTDEMIGMVMKAGECAVNTMALLDEANTKAYGNPEITEVNIGVGKNPGILISGHDLKDMEELLKQTEGTGVDVYTHGEMLPANYYPAFKKYDHFVGNYGGSWWHQNKEFESFNGPIVLTTNCLIPIKKDNTYLNRLFTTNVVNYPGAKHIADRPAGGAKDFSAVVEQAKQCTPPQEIESGKIVGGFAHHQVLALADKVIDAVKSGAIKRFVVMAGCDGRQKARSYFTEVAENLPKDTVILTAGCAKYRYNKLALGDIGGIPRVLDAGQCNDSYSLVVIALKLKEAFGLDDINDLPVSYDIAWYEQKAVAVLLALLFLGVKGIRLGPTLPGFLSPNVANVLVEKFDIKPIGTVQDDIEAMMKGE	Deltaproteobacteria bacterium	MBW2076809.1	hcp	2026735	FALSE	Deltaproteobacteria bacterium
MEA2061997.1 hydroxylamine reductase [Thermodesulfobacteriota bacterium]	MFCFQCQETAKNQGCTVKGVCGKPEETADLQDLLIYVCKGISVFGEKLREQGSVDKKAGHFICEALFTTISNVAWDDDVIINQIKQGLEIRDELKEKAGSAVSGTLPDCAVWSAEKKEDIMARALSDEVRITAAPNEDVRSLRELLIIGIKGVAAYADHAAILGHEKDDIYGFIMEALASTTKDLSVDDMVAMVMKAGETAVNTMALLDTANTGAYGNPEITEVNIGVRKNPGILISGHDLKDMEKLLKQTEGTGVDVYTHGEMLPANYYPAFKKYSHFAGNYGGSWWHQNKEFESFNGPLILTTNCLIPIKKSNTYLDRLFTTGVVNYPGAKHIEKRTDGGAKDFSPAIELAKQCKSPEEIETGKIVGGFAHNQVLALADKVIEAVKSGAIKRFVVMAGCDGRQKSRSYFTEVAENLPKDTVILTAGCAKYRYNKLDLGDIGGIPRVLDAGQCNDCYSLAVIALKLKEAFELDDINDLPISYDIAWYEQKAVTVLLALLSLGVKGIRLGPTLPAFLSPTVTNVLVEKFDIKPIGTVEDDIAAMMAGK	Thermodesulfobacteriota bacterium	MEA2061997.1	hcp	2202153	FALSE	Thermodesulfobacteriota bacterium
RLB86715.1 MAG: hydroxylamine reductase [Deltaproteobacteria bacterium]	MFCFQCQETAKNQGCTVKGVCGKPEETADLQDLLIWVTKGISVYGDKLKELGTVDREAGRFICKALFTTITNVAWDDDVIIDRIKQGLKVRENVKEKFLAAYKEKNGEEFSGSLPECATWFSEDKEEIIAKAKADELRVTATENEDVRSLRELLVIGSKGIAAYADHAEILGYEKDEIYSFLMEGLASTTKDLSVDEMISMVMRAGETAVNTMALLDEANTSTYGHPEITEVNIGVRNNPGILISGHDLKDMEELLEQTKGTGVDVYTHGEMLPANYYPAFKKYDHFVGNYGSSWWHQNKEFESFNGPIILTTNCLIPLKKDNTYLDRLFTTGVVNYPGAKHIADRPEGGSKDFSEVIELAKKCKPPVEIETGKIVGGFARNQVLSLADKIIDAVKSGAIKRFVVMAGCDGRHKSREYFTEVAKALPKEAVILTAGCAKYRYNKLDLGDIGGIPRVLDAGQCNDCYSLAVIALKLKEAFGLEDINQLPLSFDIGWYEQKAVAVLLALLYLNVKGIRLGPTLPAFISPNVLKVLVEKFDIKPIGTVEEDVAAIMAGK	Deltaproteobacteria bacterium	RLB86715.1	hcp	2026735	FALSE	Deltaproteobacteria bacterium
MCP4575131.1 hydroxylamine reductase [Deltaproteobacteria bacterium]	MYCFQCQETAKNQGCTVKGICGKPEETANLQDLLIHVLKGIGVYGEKAAELGVLDQGTGKSVSESLFSTITNVNWDDDWFIARIKAALQVREDIKNKFLAAYQEKNGQPFSEALPDAATWSSQDASTYQAKAKEVGILATENEDVRSLRELLIIGLKGVAAYVDHAAILGYEKDDIYRFVMEALASTTKDLTVDEMVGIVLKCGETAVGAMALLDEANTATYGHPELTEVNIGAGQNPGILISGHDLKDIDELLKQTEGTGVDVYTHGEMLPCNYYPAFKKYDHLAGNYGGSWYRQNDEFESFNGPILMTTNCLVPLKKNNTYLNRLFTTGMTGYPGATHIPDRAVGGVKDFSEMINLAKTCQPPTEIETGKIVGGFARNQVLALADKVVDAVKGGAIKRFVVMAGCDGRHKSRSYFTEVAEQLPKDAVILTAGCAKYRYNKLDLGDIGGIPRVLDAGQCNDCYSLVVIALKLQEVFGLDHINDLPLSFDIGWYEQKAAAVLLALLHLGVKGIRLGPTLPAFVSPNVLKVLVENFDIKPTGEVAADIEAMMAGN	Deltaproteobacteria bacterium	MCP4575131.1	hcp	2026735	FALSE	Deltaproteobacteria bacterium
MEA3284430.1 hydroxylamine reductase [Synergistota bacterium]	MFCFQCQETAKNSGCTVRGVCGKPESTANLQDLLIYVLKGIAVWGKKAENLGVLDKSDGLFIAQGLFATITNANWDDDRFVELIGQGIKRRDDLRARFEAAYKEKEGRSFDGSVPDCAIWNGSISEYADKALSVGVLATENEDVRSLRELLVIGLKGIAAYGDHAAVLGYEDPKIYGFFMEALDSTTKDLSVDEMVAMVMKAGDFAVQTMALLDKANTETYGKPEITEVELGVRNNPAILISGHDLRDMEDLLKQTEGTGVDVYTHGEMLPAHYYPAFKKYDHFVGNYGNSWWLQNDEFEAFNGAILMTTNCLVPLKSKNTYKDRLFTTGMTGYPGVVHIPDREDGKPKDFSAVIEKAKSCPAPTELETGKIVGGFAHDQVMALADKIVEAVKSGAIKRFVVMAGCDGRHKTRDYYKEVAEALPKDAVILTAGCAKYRYNKLNLGDIGGIPRVLDAGQCNDSYSLAVIALKLKEAFGLEDINELPISYDIAWYEQKAVAVLLALLFLGVKDIRLGPTLPAFLSPNVAKVLVDNFGIRGIGTVEEDVAAIMAGR	Synergistota bacterium	MEA3284430.1	hcp	2268202	FALSE	Synergistota bacterium
MBE9547752.1 hydroxylamine reductase [Pseudomonadota bacterium]	MFCYQCQETAKNTGCMVKGVCGKTEETANIQDLLIYVLKGIAIYGEKAKELGKFEKKYGLFIAQALFATITNVNFDNDRLIALIREGLRLRDELKEKCGNNISGALHDSAVWFSDDTDDFDKKAVEVGVLSTDNEDVRSLRELLVYGLKGIAAYADHAAILGHESDDIYDFLVEALVSITKDLTVDEMVAMVMRAGEVAVTTMAMLDEANTSAYGNPEISRVNIGVKTNTGILISGHDLKDMEELLKQTEGTGIDVYTHGEMLPANYYPVFKKYNHFAGNYGNAWWKQREEFESFNGPILMTTNCIIQVKDSYKDRIFTTGVVGYPGVKHIPDRSEGGAKDFSEIIELAKKCDPPVEIEKGEIVGGFAHHQVLELADKVVDAVKSGAIKRFVVMAGCDGRQKGRSYYTEVAQELPPDTVILTAGCAKYRYNKLDLGDIGGIPRVLDAGQCNDCYSLAVIALKLKEVFGLEDINDLPISYDIAWYEQKAVTVLLALLFLGVKGIRLGPTLPAFLSPNVVKVLVENFDIKPIGEVKTDVEAMMAGK	Pseudomonadota bacterium	MBE9547752.1	hcp	1977087	FALSE	Pseudomonadota bacterium
MDD8013816.1 hydroxylamine reductase [Acidobacteriota bacterium]	MFCFQCQETAKNTGCTVKGVCGKPEQTSDLQDLLIYVCKGIAVYGEKLKGQGALDKETGRFVCEALFVTITNAAWDDEAIIAKIEEGLRIREAARAKVGAGMTGPLPDCAVWTPKGKEEILAKAQSGEVRITATEHEDVRSLRELLVIGIKGVAAYADHAAVLGQEKEEIYGFIMEALASTTKDLSVDDMIGMVMKAGETSVSTMALLDAANTTAYGHPEITEVNIGVRHNPGILISGHDLKDMEELLKQTEGTGVDVYTHGEMLPANYYPAFKKYAHFVGNYGGSWWHQNQEFESFNGPILLTTNCLVPLKKENTYLGRLFTTGVVSYPGARHIANRPAGGSKDFSALVALAKTCPPPQEIETGKIVGGFAHHQVLALADNVIAAVKSGAIKRFVVMAGCDGRMKTRGYFTEVAENLPKDTVILTAGCAKYRYNKLPLGDIGGIPRVLDAGQCNDCYSLAVIALKLKEAFGLKDINELPISYDIAWYEQKAVAVLLALLFLGVKGIRLGPTLPAFLSPAVAKVLVEKFAIKPIGTVQDDIAAMMKGE	Acidobacteriota bacterium	MDD8013816.1	hcp	1978231	FALSE	Acidobacteriota bacterium
WP_236099094.1 MULTISPECIES: hydroxylamine reductase [Dethiosulfovibrio]	MSMFCFQCQETAKNSGCTVRGVCGKPESTANLQDLLIYVLKGIAVWGKKAENLGVLDKSDGLFIAQGLFATITNANWDDDRFVGLIGEAIKRRDDLRARFEAAYKEKEGRSFDGSVPDCATWDGSISEYADKALSVGVLATENEDVRSLRELLVIGLKGIAAYGDHAAVLGYEDPKIYGFFMEALDSTTKDLSVDEMVAMVMKAGDFAVQTMALLDRANTETYGKPEITEVELGVRNNPAILISGHDLRDMEDLLKQTEGTGVDVYTHGEMLPAHYYPAFKKYDHFVGNYGNSWWLQNDEFEAFNGAILMTTNCLVPLKSKNTYKDRLFTTGMTGYPGVVHIPDREDGKPKDFSAVIEKAKSCPAPTELETGKIVGGFAHDQVMALADKIVEAVKSGAIKRFVVMAGCDGRHKTRDYYKEVAEALPKDAVILTAGCAKYRYNKLNLGDIGGIPRVLDAGQCNDSYSLAVIALKLKEAFGLEDINELPISYDIAWYEQKAVAVLLALLFLGVKDIRLGPTLPAFLSPNVAKVLVDNFGIRGIGTVEEDVAAIMAGR	Dethiosulfovibrio	WP_236099094.1	hcp	47054	FALSE	Dethiosulfovibrio
HOE16804.1 hydroxylamine reductase [Syntrophorhabdaceae bacterium]	MFCFQCQETAKNTGCTVKGVCGKPEETANLQDVLIYVCKGISIYGEKLKETGVVDKDAARFICKALFTTITNVAWDDDVIIGRIKEGFKVRDAVKEKVKAAMPGALPDCATWFSKDREKITAKALSDEVRITATGNEDVRSLRELLIIGCKGIAAYADHAAVLGHEKDDIYGFLMEALASTTKDLSTDQMIAMVMKAGEMAVNTMALLDAANTTAYGNPEITEVNIGARNNPGILISGHDLKDMEELLKQTEGTGVDVYTHGEMLPANYYPAFKKYAHFVGNYGGSWWHQNEEFESFNGPLVLTTNCLIPIKKDNTYLDRLFTTGAVNYPGAKHIADRPEGGTKDFSVVIARAKSCPPPKELESGTIVGGFAHNQVLALADKVIDAVKSGAIKRFVVMAGCDGRQKARSYFTEVAENLPKDTVILTAGCAKYRYNKLQLGDIGGIPRVLDAGQCNDSYSLAVIALKLKEAFGLNDINELPVSYDIAWYEQKAVAVLLALLFLGVKGIRLGPTLPAFLSPNVAKVLVDKFNIKPIGTVQEDIKAMMGGK	Syntrophorhabdaceae bacterium	HOE16804.1	hcp	2660714	FALSE	Syntrophorhabdaceae bacterium
MBN2032844.1 hydroxylamine reductase [Deltaproteobacteria bacterium]	MFCFQCQETAKNQGCTVKGMCGKPEETADLQDLLIYVCKGISIYGEKLKETGTVDKDAARFICKALFSTITNVAWDDDVIIARIKEALKVRNAVKDKVGSAISGALADCAVWSPEDKEEILAKAMSNEVRITAAQNEDVRSLRELLIIGCKGIAAYADHAAILGHEKDDIYGFLMEALASTTKDLSVDDMIAMVMKAGETAVNTMALLDVANTSAYGNPEITEVNIGVRNNPGILISGHDLKDMEELLKQTEGTGVDVYTHGEMLPANCYPAFKKYKHFVGNYGGSWWHQNKEFESFNGPIILTTNCLIPIKKENTYLDRLFTTGVVNYPGAKHIAERPEGGAKDFSPAVELAKKCKPPVEIESGKIVGGFAHNQVLALADKVIDAVKSGAIKRFIVMAGCDGRQKARSYFTEVAENLPKDTVILTAGCAKYRYNKLNLGDIGGIPRILDAGQCNDSYSLAVIALKLKEAFGLKDINELPVSYDIAWYEQKAVAVLLALLFLGVKGMRLGPTLPAFLSPNVAKVLVEKFNIKPIGTVQEDIAAMMAGN	Deltaproteobacteria bacterium	MBN2032844.1	hcp	2026735	FALSE	Deltaproteobacteria bacterium
PJB41400.1 MAG: hydroxylamine reductase [Deltaproteobacteria bacterium CG_4_9_14_3_um_filter_44_9]	MFCFQCQETAKNQGCTLKGVCGKPEETADLQDLLIYVCKGISIYGEKLKEMGAMDKNAAHFVCKALFTTITNVAWDDDVIIDRIKEGFKIRDALREKAGAAMSGALPDCATWLSEDKGAILAKAMSDEVRITAAENEDVRSLRELLIIGCKGIAAYADHAAILGHEKDDIYGFLMEALASTTKDLSTDEMIAMVMKAGEMAVNTMALLDEANTTAYGNPEITEVNIGVRNNPGILISGHDLKDMEELLRQTEGTGVDVYTHGEMLPANYYPAFKKYDHFVGNYGGSWWHQNKEFESFNGPIILTTNCLIPIKKENTYLKRLFTTGVVNYPGAKHIADRPEGGTKDFSPVVALAKTCKSPEEIESGKIVGGFAHNQVLALADKVIDAVKSGAIKRFVVMAGCDGRQKARSYFTEVAEKLPEDTVILTAGCAKYRYNKLALGDIGGIPRVLDAGQCNDSYSLAVIALKLKEAFGLNDINELPVSYDIAWYEQKAVAVLLALLFLGVKGIRLGPTLPAFLSPNVAKVLVKKFDIKPIGTVQDDIAAMMKGE	Deltaproteobacteria bacterium CG_4_9_14_3_um_filter_44_9	PJB41400.1	hcp	1973965	FALSE	Deltaproteobacteria bacterium CG_4_9_14_3_um_filter_44_9
WP_155304516.1 hydroxylamine reductase [Desulfosarcina widdelii]	MFCFQCQETAKNQGCTVRGVCGKPEETADLQDLLIYVCKGISVYGEKLKEKGTVDKTAGRFICEALFTTITNVAWNDDVIIDRIKQALKVRDTVKEKLGTDFPGALPDCATWTATDKQAIIDKALSDPLRITATQNEDVRSLQQMLVIGCKGIAAYADHAAILGHEKDDIYGFLMEALASTTRELSTDEMIAMVMKAGECAVNTMALLDEANTKTYGNPEITEVNIGVGKNPGILISGHDLKDMEELLKQTEGTGVDAYTHGEMLPANYYPAFKKYGHFVGNYGGSWWHQNKDFESFNGAIVLTTNCLIPIKKDNNYLDRLFTTGVVNYPGAKHIPNRPAGGTKDFSAVIELAKQCAPPQEIESGKIVGGFAHHQVLALADKVIEAVKSGAIKRFVVMAGCDGRQKARSYFTEVAKNLPKDTVILTAGCAKYRYNKLKLGEIGGIHRVLDAGQCNDSYSLAVIALKLKEAFGLDDINDLPVSYDIAWYEQKAVAVLLALLALGVKGIRLGPTLPGFLSPNVAKVLVEKFNIKPIGTVEEDIAAMMAGN	Desulfosarcina widdelii	WP_155304516.1	hcp	947919	TRUE	Desulfosarcina widdelii
MEE4600911.1 hydroxylamine reductase [Desulfobacteraceae bacterium]	MFCFQCQETAKNQGCTVKGVCGKPEETADLQDLLIYVCKGISVYGEKLKEKGTVDKAAGRFICEALFTTITNVAWDDDVIADRIRQALDVRDAVKEKLGGDLPDALPDCAVWAAPDKQSIMDKALSDEVRITAAENEDVRSLRELLIIGGKGIAAYADHAAILGHEKDDIYGFLMEALASTTKALSVDDMIAMVMKAGECAVNTMALLDEANTKAYGNPEITEVNIGVGKNPGILISGHDLKDMEELLKQTEGTGVDVYTHGEMLPANCYPAFKKYDHFVGNYGGSWWHQNKDFESFNGAIILTTNCLIPIKKDNTYLDRLFTTGVVNYPGAKHIAKRPQGGAKDFSAVVERARQCEPPQEIETGKIMGGFAHNQVLALADKVIDAVKSGAIKRFVVMAGCDGRQKSRSYFTEVAENLPKDTVILTAGCAKYRYNKLNLGDIGGIPRVLDAGQCNDSYSLAVIALKLKEAFGLDDINDLPVSYDIAWYEQKAVAVLLALLFLGVKGIRLGPTLPGFLSPNVANVLVEKFNIKPIGTVEEDIAAMMAGN	Desulfobacteraceae bacterium	MEE4600911.1	hcp	2049433	FALSE	Desulfobacteraceae bacterium
MBW1684345.1 hydroxylamine reductase [Deltaproteobacteria bacterium]	MFCFQCQETVKNTGCTARGACGKPEETANLQDLLLYVLRGIAVYSEKASELGLSKADNASFMARALFSTITNANWDDDRFIDLVQEALRRKKALQDEVLVAHRAKYGRDLGEELYHSATWFSDDLAEFHEHAKSVGVLSTTDEDVRSLRELLVIGVKGIAAYADHASVLGFERDEIYDFIMEAMASTTKDLTVDEMIGLVLKAGEIAVATMATLDEAHTSAYGNPEMTEVDIGVGSNPGILISGHDLKDMEELLKQTEGTGVDVYTHGEMLPANCYPAFKKYDHLVGNYGGSWWHQNKEFEAFNGPILMTTNCIIPIRKNNTYQNRIFTTGMTGYPDVEHIPDRTNGGAKDFSTIIELAKKCDPPAEIETGKIVSGFAHHQVLALADKVVEAVKSGAIKRFVVMAGCDGRQKARDYFTEIAKALPQDAVILTAGCAKYRYNKLDLGDIGGIPRVLDAGQCNDCYSLVVIALKLKEVFGLDDINDLPISFDIGWYEQKAVAVLLALLYLGVKGIRLGPTLPAFLSPNVAKVLVEKFEIKAIGTVESDVEAMMSGK	Deltaproteobacteria bacterium	MBW1684345.1	hcp	2026735	FALSE	Deltaproteobacteria bacterium
HOO77221.1 hydroxylamine reductase [bacterium]	MFCFQCQETAKNTGCTIKGVCGKPEETADLQDLLIYICKGIAVYGEKLKEKGTVDRDAGRFICEALFTTITNVAWDDDVIIDRIKEALKVRDALKEKVDSDISGELPDCATWASDDREEIVAKAMSDEVRITATENEDVRSLRWMLIIGIKGIAAYADHAAVLGHEKDEIYGFLMEALASTTRELSTDEMVGMVMKAGETAVNTMALLDEANTKAYGNPEITEVNIGVGKNPGILISGHDLKDMEELLKQTEGTGVDVYTHGEMLPANYYPAFKKYDHFVGNYGGSWWHQNKEFESFNGPIVLTTNCLIPIKKDNTYLDRLFTTGVVNYPGAKHIPNRPEGGTKDFSAVVELAKKCAPPEEIESGKIVGGFAHNQVLALADKVIDAVKSGAIKRFIVMAGCDGRQGARSYFTEVAENLPKDTVILTAGCAKYRYNKLDLGDIGGIPRVLDAGQCNDSYSLAVIALKLKEAFGLNDINELPVSYDIAWYEQKAVAVLLALLFLGVKGIRLGPTLPGFLSPSVAKVLVEKFDIKPIGTVEEDIAAMMEGK	bacterium	HOO77221.1	hcp	1869227	FALSE	bacterium
HNS14058.1 hydroxylamine reductase [Syntrophorhabdaceae bacterium]	MFCFQCQETAKNTGCTVKGVCGKPEETADLQDVLIYVCKGISIYGEKLKEMGTVDKDAARFICKALFTTITNVAWDDDVIIGRIKEGFKVRDAVKEKVKAAMPGALPDCATWFSEDREKIMAKALSDEVRITSTQNEDVRSLRELLIIGCKGIAAYADHAAVLGHEKDDIYGFLMEALASTTKDLSTDQMIAMVMKAGEMAVNTMALLDAANTAAYGNPEITEVNIGARNNPGILISGHDLKDMEELLKQTEGTGVDVYTHGEMLPANYYPAFKKYAHFVGNYGGSWWHQNEEFESFNGPLVLTTNCLIPIKKDNTYLDRLFTTGAVNYPGAKHIADRPEGGAKDFSAVIAKAKSCPPPKELESGTIVGGFAHNQVLALTDKVIDAVKSGAIKRFVVMAGCDGRQKARSYFTEVAENLPKDTVILTAGCAKYRYNKLQLGDIGGIPRVLDAGQCNDSYSLAVIALKLKEAFGLNDINELPVSYDIAWYEQKAVAVLLALLFLGVKGIRLGPTLPAFLSPNVAKVLVDKFNIKPIGTVQEDVNAMMRGE	Syntrophorhabdaceae bacterium	HNS14058.1	hcp	2660714	FALSE	Syntrophorhabdaceae bacterium
WP_236101740.1 hydroxylamine reductase [Dethiosulfovibrio faecalis]	MSMFCFQCQETAKNSGCTVRGVCGKPESTANLQDLLIYVLKGIAVWGKKAENLGVLDKSDGLFIAQGLFATITNANWDDDRFVELIGEAIKRRDDLRARFEAAYEEKEGRSFDGSVPDCATWDGSISEYADKALSVGVLATENEDVRSLRELLVIGLKGIAAYGDHAAVLGYEDPKIYGFFMEALDSTTKDLSVDEMIAMVMKAGDFAVQTMALLDRANTETYGKPEITEVDLGVRKNPAILISGHDLRDMEDLLKQTEGTGVDVYTHGEMLPAHYYPAFKKYDHFVGNYGNSWWLQNDEFEAFNGAILMTTNCLVPLKSGNTYKDRLFTTGMTGYPGVVHIPDREDGKPKDFSAVIEKARSCPAPTELETGKIVGGFAHDQVMALADKIVEAVKSGAIKRFVVMAGCDGRHKTRDYYKEVAEALPQDAVILTAGCAKYRYNKLNLGDIGGIPRVLDAGQCNDSYSLAVIALKLKEAFGLEDINELPISYDIAWYEQKAVAVLLALLFLGVKDIRLGPTLPAFLSPNVAKVLVDNFGIRGIGTVEEDVAAIMAGR	Dethiosulfovibrio faecalis	WP_236101740.1	hcp	2720018	TRUE	Dethiosulfovibrio faecalis
MDY6832214.1 hydroxylamine reductase [Thermodesulfobacteriota bacterium]	MFCFQCQETAKNQGCTVKGVCGKPEETADLQDLLIYVCRGIAIYGEALNAAGTLDRSAAHFICKALFTTITNVAWDDDVLIARIKEGLAVRDAVKAKAGSAVSGTLPDCATWASEDKAAIMAKALSDEVRITAMANKDVRSLRELLILGCKGVAAYTDHAAILGYEKDDIYAFLMEALASTTKALSVDDMVGLVMKAGETAVAAMALLDEANTATYGHPEITEVNIGVGKNPGILISGHDLKDMEELLRQTEGTGVDVYTHGEMLPANYYPAFKKYSHFIGNYGGSWWHQNKDFESFNGAILLTTNCLIPIKGDNTYKDRLFTTGVVNYPGAAHIADRPDGGAKDFSPIVERAKKCVPPTEIETGKIVGGFAHHQVLALADKVVDAVKSGAIKRFVVMAGCDGRMKSRSYFTEVAEALPRDTVILTAGCAKYRYNKLNLGDIGGIPRVLDAGQCNDSYSLAVIALKLKEVFGLADINDLPISYDIAWYEQKAVAVLLALLFLGVKGIRLGPTLPAFLSPTVAGVLVDKFDIKPIGTVADDVAAMMAGR	Thermodesulfobacteriota bacterium	MDY6832214.1	hcp	2202153	FALSE	Thermodesulfobacteriota bacterium
VFK55893.1 MAG: hydroxylamine reductase [Candidatus Kentron sp. TC]	MFCFQCQETTKNVACAIKGVCGKSDEIANLQDRLILVLKGIAIYAERLRELGVADRVNDDFITQSLFSTITNANWDNAGFMGTIRDGLRRREEIGSRFLRAYKDRHGRDFDDALPELATSNADDLAVFAGKAAMEPAGDEEDARSLRELLTFGLKGIAAYTDHAARLGFRNGEIDDFIVEALASTTKDLGVDEMIAKVMKAGEMAVSAMALLDEANTATFGNPEATEVNLGVGENPGILISGHDLADMKGLLEQTEGTGIDVYTHTEMLPAHCYPAFKKYEHLKGNYGGAWWRQREEFQSFNGPILLTSNCLVPPREEDAYLDRLFTTGVVGHEGATHIPDPPPGGVKDFSPLIARARTCPPPTGIETGAIVAGFAHHQVLALADKVVEAVKSGAVKRFVVMAGCDGRHKTRNYYTEVAKHLPKDTIILTAGCAKYRYNKLDLGNIGGIPRVLDAGQCNDSYSLVLIALKLGEAFGVKDINDLPISYDIAWYEQKAVAVFLALLSLGIEGIRLGPTLPAFLSPNVAKLLVERFRIKPIGAVQDDIEAMMKGE	Candidatus Kentron sp. TC	VFK55893.1	hcp	2126339	FALSE	Candidatus Kentron sp. TC
WP_015948314.1 hydroxylamine reductase [Desulfatibacillum aliphaticivorans]	MFCFQCQETAKNQGCTVKGMCGKPEETADLQDLLIYVCKGISVYGEKLKEKGVVDKDAGRFICEALFTTITNVAWDDDVLINRIKKALKVRDGLKEKAGADLSGDLPDCVTWASDDKGEIVDKAKSDEVRITAAQNEDVRSLRELLIIGSKGIAAYADHAAILGQEKDDIYGFLMEALASTTKDLPVDEMIALVMKAGETAVNTMALLDGANTAAYGNPEITEVNIGVRNNPGILISGHDLKDMEELLKQTEGTGVDVYTHGEMLPANYYPAFKKYDHFAGNYGGSWWHQNKDFESFNGPIILTTNCLIPIKKDNTYLDRLFTTGVVNYPGAKHIENRQAGGAKDFSSAVALAKTCQPPVEIETGKIVGGFAHNQVLALADKVVDAVKAGAIKRFVVMAGCDGRQKSRGYFTEVAENLPKDTVILTAGCAKYRYNKLNLGDIGGIPRVLDAGQCNDCYSLAVIALKLKEVFGLDDINELPISYDIAWYEQKAVAVLLALLFLGVKGIRLGPTLPGFLSPTVANVLVEKFDIKPIGTVEDDIAAMMAGK	Desulfatibacillum aliphaticivorans	WP_015948314.1	hcp	218208	TRUE	Desulfatibacillum aliphaticivorans
MDM8539711.1 hydroxylamine reductase [Desulfococcaceae bacterium HSG9]	MFCFQCQETAKNTGCTVKGVCGKDGETANLQDLLIHVMKGIAVYGEKADELGVSLAEAGDFVTKGLFTTITNANFDPERFNALIPEAFQVRDDIKTKFEAAYQEKNGAAFAEALPDAATWTGDVAAFAEKAKTVGVLATENEDVRSLRELLILGLKGVAAYADHAAVLGYKNDDINSFMMKGLASVTKDLSVDDMVGLVLKCGEVAVTTMALLDEANTTTYGHPELTEVNIGVGSNPGILISGHDLKDMDELLKQTQGTGVDVYTHGEMLPTNYYPAFKKYDNLVGNYGNAWFKQQAEFTSFNGPILMTTNCIVKVKDAYKDRIFTTGNVGYAGVQHIADRPDGGAKDFSDIIELAKKCDPPTEIETGKIVGGFAHNQVLALADKVIDAVKSGAVKRFIVMAGCDGRQKARSYFTEVAEKLPKDTIILTAGCAKYRYNKLDLGDIGGIPRVLDAGQCNDCYSLAVIALKLKEVFELDDINDLPLSFDIGWYEQKAVAVLLALLHLGVKGIRLGPTVPAFLSPTVLNVLIENFDIKAIDTVDGDIEAMMNAA	Desulfococcaceae bacterium HSG9	MDM8539711.1	hcp	3055598	FALSE	Desulfococcaceae bacterium HSG9
KFO66471.1 hydroxylamine reductase [Smithella sp. SCADC]	MFCFQCQETAKNQGCTVRGVCGKPEETADLQDLLIYVCKGISVYGEKLKEQGAVDKNAGRFVCKALFTTITNVAWDDDVIIGRIKEGLKVRDLVRTKVGAAMAGALPDCATWASEDREKIVAKALSDEVRITAAQNEDVRSLRELLIIGCKGIAAYADHAAVLGQEKDDIYGFLMEALASTTKDLSTDQMIAMVMKAGEMAVNTMALLDEANTTAYGNPEITEVNIGVGNNPGIMISGHDLKDMEELLRQTEGTGVDVYTHGEMLPANYYPAFKKYTHFVGNYGGSWWHQNDEFESFNGPVLLTTNCLIPIKKENTYLDRLFTTGVVNYPGAKYISDRSEGGAKDFSSVVALAKTCKPPKEIETGKIVGGFAHNQVLALADKVIDAVKSGAIKRFVVMAGCDGRQKGRSYFTEVAENLPKDTVILTAGCAKYRYNKLALGDIGGIPRVLDAGQCNDSYSLAVIALKLKEAFGLNDINELPVSYDIAWYEQKAVAVLLALLFLGVKGIRLGPTLPAFLSPNVAKVLVETFDIKPIGTVNGDIEAMLKGG	Smithella sp. SCADC	KFO66471.1	hcp	1499107	FALSE	Smithella sp. SCADC
MDD2388278.1 hydroxylamine reductase [Desulfobacterales bacterium]	MFCFQCQEAAGNKGCTVRGVCGKPEKTANLQDVLIYALKGIAVIAEKAAEVGIHDKETGLFVARALFSTITNGNWDNDRFVGMIKDALQRREALKTQFEAAYLKKFGKAFNAPLHASATWFATDADEFHAKAQSVGILSTENEDVRSLRELLIIGLKGIAAYADHAAILGLESDDIYDFIMEALASTCKDLSVDDMVGRVMKAGEVAVNTMALLDKANTSAYGNPEITEVNIGVRTHPGILISGHDLKDMEELLKQTEGTGVDVYTHGEMLPAHYYPAFKKYDNFVGNYGGSWWHQNNEFESFNGPILMTTNCIIPIKKENTYKDRIFTTGTSGYPGVGHIPDRAEGGAKDFSEIIALARTCAPPTEIETGSIIGGFAHNQVLALADKVVEAVKTGAIKRFIVMAGCDGRQKSRGYFTEVAEKLPEDTVILTAGCAKYRYNKLNLGDINGIPRVLDAGQCNDSYSLAVIALKLKEVFGLEDINDLPISYDIAWYEQKAVAVLLALLSLGVKGIRLGPTLPAFLSPAVAGVLVDKFDIKPIGEVETDIEAMMAGK	Desulfobacterales bacterium	MDD2388278.1	hcp	2044940	FALSE	Desulfobacterales bacterium
NLV23950.1 hydroxylamine reductase [Deltaproteobacteria bacterium]	MFCFQCQEAAENTGCTAVGMCGKVEETANLQDLLIFALKGLSLYGKKAHEMGMPINEDGLFVAQSLFATITNGNWDDDRFAASIREALRRREALKKKVSDAGAVLGHLPEAATWFADDMAAFHEKAKSVGVLATENEDVRSLRELLVIGVKGVCAYADHAAILGKEKPEIYAFIMEALAATTENKSADELVGLVLKAGETAVNTMALLDEANTSAYGHPEITEVNIGVRNNPGILISGHDLKDMEELLKQTAGTGVDVYTHSEMLPANYYPAFKKYPHFVGNYGGSWWRQNKEFASFNGPILMTTNCITPVKKDSPYFHRIFTTGVSGHPGVRHIPDRAPGGSKDFSEIIALAKICPPPTEIETGKIVGGFAHHQVLALADKVVAAVKSGAIKRFVVMAGCDGRHKSRQYYTDVAEHLPKDAVILTAGCAKYRYNKLNLGDIGGIPRVLDAGQCNDSYSLAVIALKLKEVFGLKDINELPISFDIAWYEQKAVAVLLALLYLGVKGIRLGPTLPAFLSPNVAKVLVENFNIKPIGAVDGDVAAMMAGK	Deltaproteobacteria bacterium	NLV23950.1	hcp	2026735	FALSE	Deltaproteobacteria bacterium
MBW1782701.1 hydroxylamine reductase [Deltaproteobacteria bacterium]	MFCFQCQETAKNQGCTIKGVCGKPEETADLQDLLIYVCKGISIYGEKLKEAGTVDKDAGRFICKALFTTITNVAWDDDVIIDRIREGLKIQDAVKEKAGNTISGALPDCATWAATDKDAVIKKAMSDEVRITAAQNEDVRSLRELLIIGCKGIAAYAEHASVLGHEKDDIYGFLMEALASTTRDLTVDDMVAMVMKAGETAVNTMALLDEANTTAYGHPEITEVDIGVGKNPGILISGHDLKDMEELLKQTEGTGVDVYTHGEMLPANYYPAFKKYDHFVGNYGGSWWHQNKEFESFNGPIILTTNCLIPIKKDNTYLDRLFTTGVVNYPEAKHIPDRSNGGPKDFSAAIELAKKCSPPEEIETGKIVGGFARNQVLALADKVIDAVKSGAIKRFVVMAGCDGRQKARSYFTEVAENLPKDTVILTAGCAKYRYNKLDLGDIGGIPRVLDAGQCNDCYSLAVIALKLKEAFGLDDINDLPVSYDIAWYEQKAVAVLLALLFLGVKGMRLGPTLPGFLSPNVANVLVEKFNIKPIGSVEEDIAAMMAGK	Deltaproteobacteria bacterium	MBW1782701.1	hcp	2026735	FALSE	Deltaproteobacteria bacterium
MBW2029452.1 hydroxylamine reductase [Deltaproteobacteria bacterium]	MFCFQCQETAKNQGCTVKGVCGKPENVANLQDLLIYVTKGISVYGEKAKELGILDPSIGFFVCKSLFTTITNVAWDDDKIIWLIKDALQVREDLKNKFLAAYKEKNGQEFSGALPDCATWSASDPAELAAKANSDEVRIIATENEDVRSLRELLVIGCKGIAAYAEHAAILGYEKKEIYEFLMEALASTTKDLSVDDMVGMVLKAGEFAVITMALLDEANTSTYGHPEITEVNIGVRNNPGILISGHDLKDMEELLEQTKGTGVDVYTHGEMLPANYYPEFKKYDHFVGNYGSSWWHQNSEFESFNGPIILTTNCLIPVKKDNTYLDRLFTTNVVNYPGAKHIPDRPKGGSKDFSEVIELANKCKPPVEIETGKIVGGFARNQVLALADKVVDMVKSGAIKRFIVMAGCDGRHKSREYFTEVAKKLPKDTVILTAGCAKYRYNKLDLGDIGGIPRVLDAGQCNDCYSLAVIALKLQEVFGLGHINELPLSFDIGWYEQKAVAVLLALLHLGVKCIRLGPTLPAFVSPNVLKVLVQNFDIKQIGTAEEDIEAMMAGK	Deltaproteobacteria bacterium	MBW2029452.1	hcp	2026735	FALSE	Deltaproteobacteria bacterium
EFK09979.1 hydroxylamine reductase [delta proteobacterium NaphS2]	MPAERPWQKILNILKPITKGELTMFCFQCQETAKNQGCTIKGVCGKPEETADLQDLLIYVCKGISIYGEKLKEAGTVDKDAGRFICKALFTTITNVAWDDDVIIDRIREALKVRDSVQAKAGGSVSGALPDCATWAATDREAIISKAMSDEVRITAAQNEDVRSLREMLIIGCKGIAAYADHAAILGHEKDDIYGFLMEALASTTRDLTVDEMVAMVMKAGEAAVNTMALLDEANTSTYGHPEITEVNIGVDKNPGILISGHDLKDMEELLKQTEGTGVDVYTHGEMLPANYYPAFKKYDHFVGNYGGSWWHQNKDFESFNGPIILTTNCLIPIKKDNTYLDRLFTTAVVNYPGAKHIADRSNGGSKDFSAAIEMAKKCSSPEEIETGKIVGGFARNQVLALADKVVDAVKSGAIKRFVVMAGCDGRQKARGYFTEVAENLPKDTVILTAGCAKYRYNKLDLGDIGGIPRILDAGQCNDSYSLAVIALKLKEVFGLNDINDLPVSYDIAWYEQKAVAVLLALLFLGVKGIRLGPTLPGFLSPSVANVLVEKFNIKPVGTVEEDIAAMMAGN	delta proteobacterium NaphS2	EFK09979.1	hcp	88274	FALSE	delta proteobacterium NaphS2
WP_155302304.1 hydroxylamine reductase [Desulfosarcina widdelii]	MFCFQCQETAKNQGCTVKGVCGKPEETADLQDLLIYVCKGIAVYGEKLKEKGTVDKEAGHFICEALFTTITNVAWDDDVIVDRIRQALDVRDAVKEKLGGDLPDALPDCAVWAATDKQAIMDKALSDEVRITAAENEDVRSLRELLIIGGKGIAAYADHAAILGHEKDDIYGFLMEALASTTKELSTDEMVGMVMKAGECAVNTMALLDEANTKAYGNPEITEVNIGVGKNPGILISGHDLKDMEELLKQTEGTGVDVYTHGEMLPANCYPAFKKYDHFIGNYGGSWWHQNKDFESFNGAIVLTTNCLIPIKKNNTYLDRLFTTGVVNYPGAKHIAKRPQGGAKDFSAVVERAKQCAPPEEIESGKIVGGFAHNQVLALADKVINAVKSGAIKRFVVMAGCDGRQKSRSYFTEVAENLPKDTVILTAGCAKYRYNKLNLGDIGGIPRVLDAGQCNDSYSLAVIALKLKEAFGLNDINELPVSYDIAWYEQKAVAVLLALLFLGVKGIRLGPTLPGFLSPNVANVLVEKFDIKPIGTVEEDIAAMMAGN	Desulfosarcina widdelii	WP_155302304.1	hcp	947919	TRUE	Desulfosarcina widdelii
MDX9787652.1 hydroxylamine reductase [Desulfobacterales bacterium]	MFCFQCQETAKNTGCTVKGVCGKPEETADLQDLLIYVCKGISVYGEKLKEKGTVDKDAGRFICEALFSTITNVAWDDDVIIDRIKQALEARDAVKEKLGADISGELPDCAIWASDDKEEIVAKAMSDEVRITAAQNEDERSLRELLIIGGKGIAAYADHAAILGHEKDDIYGFLMEALASTTKELSTDEMIGMVMKAGECAVNTMALLDEANTKAYGNPEITEVNIGVGQNPGILISGHDLKDMEELLKQTEGTGVDVYTHGEMLPANYYPAFKKYDHFIGNYGGSWWHQNKDFESFNGAIVLTTNCLIPIKKDNTYLDRLFTTGVVNYPGAKHIANRAAGGAKDFSAVVERAKQCAPPQEIESGKIVGGFAHHQVLALADKVIDAVKSGAIKRFVVMAGCDGRQKARSYFTEVAENLPKDTVILTAGCAKYRYNKLNFGDIGGIPRVLDAGQCNDSYSLAVIALKLKEAFGLNDINELPVSYDIAWYEQKAVAVLLALLFLGVKGIRLGPTLPGFLSPNVANVLVEKFDIKPIGTVEEDIAAMMAGN	Desulfobacterales bacterium	MDX9787652.1	hcp	2044940	FALSE	Desulfobacterales bacterium
MBP6940773.1 hydroxylamine reductase [Syntrophorhabdaceae bacterium]	MFCFQCQETAKNTGCTVRGVCGKPEETADLQDMLIYVCKGISIYGERLKEMGTVDKDAARFICKALFTTITNVAWDDDVIIGRIKEGFKVRDAVKEKVKAAMPGALPDCATWFSEDREKIVAKALSDEVRITATQNEDVRSLRELLIIGCKGIAAYADHAAVLGHEKDDIYGFLMEALTSTTKDLSTDQMIAMVMKAGEMAVNTMALLDTANTAAYGNPEITEVNIGVRNNPGILISGHDLKDMEELLKQTEGTGVDVYTHGEMLPANYYPAFKKYAHFVGNYGGSWWHQNEEFESFNGPLVLTTNCLIPIKKDNTYLDRLFTTGAVNYPGAKHIADRPEGGAKDFSPVVARAKMCSSPKEIESGKIVGGFAHNQVLALADKVIDAVKSGAIKRFVVMAGCDGRQKTRSYFTEVAENLPKDTVILTAGCAKYRYNKLQLGDIGGIPRVLDAGQCNDSYSLAVIALKLKEAFGLNDINELPVSYDIAWYEQKAVAVLLALLFLGVKGIRLGPTLPAFLSPNVAKVLVDKFNIKPIGTVQEDIKAMMRGE	Syntrophorhabdaceae bacterium	MBP6940773.1	hcp	2660714	FALSE	Syntrophorhabdaceae bacterium
WP_085544367.1 hydroxylamine reductase [Dethiosulfovibrio salsuginis]	MYCFQCQETAKNSGCTVRGVCGKPESTANLQDLLIYILKGIAVWGVKADELGVLRKFDGLFVAQGLFATITNANWDDGRFVKLIGEAVTVRDDVRDRFKAAYKAKNGSEFDGSVHDCATWNGPVSAYAEKALSVGILATENEDVRSLRELLVIGLKGIAAYGDHAAVLGYEDLGIYRFFMEALESTTRDLSVDEMVALVMKAGDYAVKTMALLDKANTETYGNPEITEVNLGVRGNPAILISGHDLRDMEELLKQTEGTGVDVYTHGEMLPAHYYPAFKKYDNFVGNYGNSWWLQNDEFEAFNGAILMTTNCLVPLKSNNTYKDRLFTTGMTGYPDVVHIPDREDGKPKDFSAVIEKAKACPAPKELETGKIVGGFAHNQVMALADKVVEAVKSGAIKRFVVMAGCDGRHKSRDYYTQVAQALPKDTVILTAGCAKYRYNKLDLGDIGGIPRVLDAGQCNDSYSLAVIALKLKEAFGLSDINELPISYDIAWYEQKAVAVLLALLFLGVKDIRLGPTIPGFLSPNVAKVLVDNFGIKGIDTVESDVAAIMAGK	Dethiosulfovibrio salsuginis	WP_085544367.1	hcp	561720	TRUE	Dethiosulfovibrio salsuginis
WP_012176289.1 hydroxylamine reductase [Desulfosudis oleivorans]	MFCFQCQETAKNQGCTVKGVCGKPEETADLQDLLIYVCKGIAIYGEALNAAGTLDREAAHFICRALFTTITNVAWDDDVLVDRIKEGLAVRDAVKAKAGEAVSGSLPDCATWASEDKAAIMAKALSDEVRITTMANEDVRSLRELLILGCKGVAAYTDHAAILGYEKDDIYAFLMEALASTTKELSVDDMIGLVMKAGETAVAAMALLDEANTATYGHPEITEVNIGVGKNPGILISGHDLKDMEELLRQTEGTGVDVYTHGEMLPANYYPAFKKYSHFIGNYGGSWWHQNKDFESFNGAILLTTNCLIPIKGDNTYKDRLFTTGVVNYPGAAHIGDRPDGGAKDFSPIIERAKTCAPPTEIETGTIVGGFAHHQVLALADKVVDAVKSGAIKRFVVMAGCDGRMKSRSYFTEVAEALPKDTVILTAGCAKYRYNKLNLGDIGGIPRVLDAGQCNDSYSLAVIALKLKEVFGLADINDLPISYDIAWYEQKAVAVLLALLFLGVKGIRLGPTLPAFLSPTVAGVLVDKFDIKPIGTVADDVAAMMAGK	Desulfosudis oleivorans	WP_012176289.1	hcp	181663	TRUE	Desulfosudis oleivorans
MBN1333369.1 hydroxylamine reductase [Synergistales bacterium]	MEMFCFQCQETAGNKGCTMRGVCGKMESTANLQDLLIFTLKGLSIWDQKARDLGVQEKDTGLFIARGLFATITNANFDDDRFVVFVRETLEKRDQLKDKVLSAWKEKNGADFSEDLHESATWYSDDPRVFAEKAREVGVLSTLNEDVRSLRELLVIGLKGICAYADHAAILGYENDSIYDFASKALASTTMDLSVDEMVGLVMKAGEMAVETMALLDRANTSTYGNPEMTEVFLGVRKNPGILISGHDLKDMEELLKQTEGTGVDIYTHGEMLPANYYPAFKKYDHFVGNYGGSWWHQNEEFQSFNGPILMTTNCIVPLKKDNTYLDKLFTTNTAGYPGAIHIPEREEGGIKDFSQIIELAKKCESPKEIETGTLVGGFAHNQVMALADKVVEAVKSGAIKRFVVMAGCDGRFKDRDYYTEVARELPKDTVILTAGCAKYRYNKLDLGDIGGIPRILDAGQCNDSYSLAVIALKLKEAFGLDNINQLPISYDIAWYEQKAVAVLLALLYLGVQGIRLGPTLPAFVSPNVLKVLVEKFDIKPIGDVKSDIEAMMAGK	Synergistales bacterium	MBN1333369.1	hcp	2268201	FALSE	Synergistales bacterium
MBN2705541.1 hydroxylamine reductase [Deltaproteobacteria bacterium]	MFCFQCQETAKNQGCTIKGVCGKPEDTANLQDLLIHTLKGIAVYSEILAGLDCRDEESRLFTAKGLFTTITNVNWDNQSLGAMISAALAHRERLAQKCQALGQKIPAASLPDAATWQGAPDTYAAKAQGVGVLATANEDVRSLRELLVIGLKGVAAYADHAAVLGHEDDAIYDFIMRGLVSTTKDLSVDEMVALVMGAGEIAVKTMALLDQANTAAYGHPEISEVNLGVRGNPGILISGHDLKDMQELLEETAGTGIDVYTHGEMLPANYYPAFKKYDHFVGNYGGSWWHQNEEFESFNGPILLTTNCLIPLKKDNTYLDRLFTTGCVGYVGAGHIGERPAGGRKDFSALIARAKSCAAPTEIETGKIVGGFAHNQVLALADKVVEAVKSGAIKRFVVMAGCDGRQKSRGYFTEVAEQLPADTVILTAGCAKYRYNKLNLGDIGGIPRVLDAGQCNDCYSLAVIALKLKEVFGLEDINQLPISYDIAWYEQKAVAVLLALLFLGVKGIRLGPTLPAFLSPTVAGVLVDKFDIKPIGTVAEDIAAMMAGK	Deltaproteobacteria bacterium	MBN2705541.1	hcp	2026735	FALSE	Deltaproteobacteria bacterium
MBW1667216.1 hydroxylamine reductase [Deltaproteobacteria bacterium]	MFCFQCQETAKNQGCTVKGMCGKPEETADLQDLLIYVCKGISIYGEKAKELGLVDRKSGLFICRALFTTITNVAWDDKKIIDLIKEALKVREELKSKFLGAYREKFGKDFSGPLPDCATWYSDDDAEILEKAKAEEMRITATENEDVRSLRELLVIGSKGVAAYADHAATLGYEKDDIYSFLMEALASTTKELSVDDMIALVMKAGETAVNTMALLDEANTGTYGHPEITEVNLGVRDKPGILISGHDLKDMEELLEQTKDTGVDVYTHGEMLPANYYPAFKKYDHFIGNYGNSWWHQNREFESFNGPIILTTNCLVPLKKDNTYLDRLFTTGVVNYPGARHIPDRTSGGAKDFSEVIEVAKKCKPPVEIESGKIIGGFARNQVLALADKVIDAVKSGAIKRFVVMAGCDGRHKSREYFTEVAKALPKDTVICTAGCAKYRYNKLDLGEISGIPRVLDAGQCNDSYSLAVIALKLKEAFGLEDINQLPLSFDIGWYEQKAVAVLLALLSLGVKGIRLGPTLPAFVSPSVLNVLIEKFDIKQIGTVEADVEAMMAGK	Deltaproteobacteria bacterium	MBW1667216.1	hcp	2026735	FALSE	Deltaproteobacteria bacterium
WP_054695333.1 hydroxylamine reductase [Desulfosarcina cetonica]	MFCFQCQETAKNTGCTVRGVCGKPEETADLQDLLIYVCKGISIYGEALKAKGTVDKDAGHFICEALFTTITNVAWDNDVIVGRIKQALKVRDAVKEKLGAEVPGKLPDCATWVATDTQAIMDKALSGPLRITATENEDVRSLRELLVIGCKGVAAYADHASILGHEKDDIYGFLMEALASTTKKLSTDEMIAMVMKAGECAVNTMALLDEANTTAYGNPEITEVNIGVGKNPGILISGHDLKDMEELLEQTEGTGIDVYTHGEMLPANYYPAFKKYSHFVGNYGGSWWHQNQDFETFNGAILLTTNCLIPIKKENTYLDRLFTTGVVGYPGAKHIAGRPSGGAKDFSTIVARAKGCAPPQEVESGKIVGGFAHNQVLALADKVIDAVKSGAIKRFVVMAGCDGRQKTRGYFTEVAENLPKDTVILTAGCAKYRYNKLDLGDIGGIPRVLDAGQCNDSYSLAVIALKLKEAFGLNDINELPVSYDIAWYEQKAVAVLLALLFLGVKGIRLGPTLPGFLSPNVTTVLVEKFDIKPIGTVEADIAAMMAGN	Desulfosarcina cetonica	WP_054695333.1	hcp	90730	TRUE	Desulfosarcina cetonica
MBN1276533.1 hydroxylamine reductase [Deltaproteobacteria bacterium]	MFCFQCQETARNSGCTVKGVCGKPEETASLQDLLIYVCKGISVYGKKLKEKGKVDKEAGRFICKALFTTITNVAWDDDVIIDRIKDALKVRDAVKEKLGTDISGSLPNCATWASDDKKEIVAKAMSDEVRITAVQNEDVRSLRELLIIGSKGIAAYADHAAILGHEKDDIHGFLMEALASTTEELSTDDMIAIVMKAGEMAVNTMALLDEANTKAYGNPEITEVNIGVGKNPGILISGHDLKDMEELLRQTEGTGVDVYTHGEMLPANYYPAFKKYKHFVGNYGGSWWHQNREFESFNGPVILTTNCLIPIKKENTYLDRLFTTGVVNYPGARHIPDRNAGSEKDFSPVISLAKTCKSPEEIETGKIVGGFAHNQVLALADKVIDAVKSGAIRRFIVMAGCDGRQKSRSYFTEVAENLPKDTVILTAGCAKYRYNKLALGDIAGIPRVLDAGQCNDSYSLAVIALKLKEAFGLNDINDLPVSYDIAWYEQKAVAVLLALLFLGVKGIRLGPTLPAFLSPNVATVLVEKFDIKPIGTVDEDIAAMMAGK	Deltaproteobacteria bacterium	MBN1276533.1	hcp	2026735	FALSE	Deltaproteobacteria bacterium
WP_028314849.1 hydroxylamine reductase [Desulfatibacillum aliphaticivorans]	MFCFQCQETAKNQGCTVKGMCGKPEETADLQDLLIYVCKGIAVCGEKLKEKGVVDREAGRFICEALFTTISNVAWDDDVLINRIKKALKVRDGLKEKAGADLPGDLPDCVTWASDDKGEIVDKAKSDEVRITAAQNEDVRSLRELLIIGCKGIAAYADHAAILGQEKDDIYGFLMEALASTTRDLSVDEMIAMVMKAGETAVNTMALLDGANTAAYGNPEITEVNIGVRNNPGILISGHDLKDMEELLKQTEGIGVDVYTHGEMLPANYYPAFKKYDHFAGNYGGSWWHQNKDFESFNGPIVLTTNCLIPIKKDNTYLDRLFTTGVVNYPDAKHIEDRQAGGAKDFSPAIALAKTCQPPVEIETGKIVGGFAHNQVLALADKVVDAVKSGAIKRFVVMAGCDGRQKSRSYFTEVAENLPKDTVILTAGCAKYRYNKLNLGDIGGIPRVLDAGQCNDCYSLAVIALKLKEVFGLEDINELPISYDIAWYEQKAVAVLLALLFLGVKGIRLGPTLPAFLSPTVANVLVEKFDIKPIGTVEEDIAAMMAGK	Desulfatibacillum aliphaticivorans	WP_028314849.1	hcp	218208	TRUE	Desulfatibacillum aliphaticivorans
MDN5335605.1 hydroxylamine reductase [Synergistales bacterium]	MFCFQCQETAKNQGCTVRGVCGKKEETADLQDILVYVCKGISFYGEKLKERDVIDRDAGRFIIRALFVTITNASFDDDSIIEWIKEGLKVKDAIAKKAGDVAGPLPDCATWTTESKDEIMAKAMSDEVRLNNVDNEDVRSLRSLLIFGCKGIAAYAEHAEVLGFEKDEIYGFLMEALASTTKDLSTDEMVGLVMKAGETAVTTMALLDEANTSTYGNPEITEVNLGVRNNPGILISGHDLKDMEELLKQTEGTGVDVYTHGEMLPANYYPAFKKYDHFVGNYGGSWWHQNEEFESFNGPVLLTTNCLIPVKKENTYLDRLFTTGVVSYPGAKHVPDRPEGGSKDFSQLIEMAKKCAPPKEIETGKIVGGFAHNQVIALADKVVDAVKSGAIKRFVVMAGCDGRFPSREYFTEVAKNLPQDTVILTAGCAKYRYNKLDLGDIGGIPRVLDAGQCNDSYSLAVIALKLKEAFGLDDINELPISYDIAWYEQKAVAVLLALLSLGVKGIRLGPTLPAFLSPNVAKVLVENFDIKPIGSVEEDVAAIMAGK	Synergistales bacterium	MDN5335605.1	hcp	2268201	FALSE	Synergistales bacterium
VBB42907.1 Hydroxylamine reductase [uncultured Desulfatiglans sp.]	MFCFQCQETAKNQGCTIKGVCGKPEETADLQDLLIYVCKGISLYGEKLKETGTVDRKAARFICEALFSTITNVAWDDDVIISRIKEALKVRDAVKGQIGSAMPAGFPDCALWSSDQRQEILDKAMSDVVRITAAQNEDVRSLRELLIIGCKGIAAYADHAAILGYEKDDIYGFLMEALASTTKDLSVEEMIGMVMKAGETAVNTMALLDEANTGTYGHPEITEVNIGVGKNPGILISGHDLRDMEELLKQTEGTGVDVYTHGEMLPANYYPAFKKYSHFVGNYGGSWWHQNKEFESFNGAIVLTTNCLIPIRNDNTYLDRLFTTGVVNYPGARHIAAGSEGGAKDFSPVVERAKKCAPPQEIESGKIVGGFAHNQVLALADKVIDAVKSGAIKRFVVMAGCDGRQKSRSYYTEVAQNLPKDTVILTAGCAKYRYNKLNLGDIGGIPRILDAGQCNDSYSLAVIALKLKEAFGLNDINDLPVSYDIAWYEQKAVAVLLALLYLGVHGIRLGPTLPAFLSPNVVKVLVEKFDIKPIGTVEQDIAAMMAGK	uncultured Desulfatiglans sp.	VBB42907.1	hcp	1748965	FALSE	uncultured Desulfatiglans sp.
MDD5591232.1 hydroxylamine reductase [Dehalococcoidales bacterium]	MDLMSMFCFQCQETAKNQGCTVKGVCGKPEETAGLQDLLIYVCKGISVYGEKLKEMGPIDKNASRFICKALFTTVTNVAWDDDVVINAIKEGLKVREAVKAKVGTAMPAAIPDCAVWITNNDSEILAKAKSDEVRITATENDDVRSLRELLVIGCKGIAAYADHAAILGYEKDDIYSFLMEALASTTKDLSVDDMINMVMKAGETAVNTMALLDEANTATYGHPEVTEVNIGVRNNPAILISGHDLKDMEELLKQTDGTGVDVYTHGEMLPANYYPAFKKYDHFVGNYGGSWWHQNEEFESFNGPIILTTNCLIPIKNNNTYLDRLFTTGVVSYPGAKHIAERPEGGAKDFSPVVEMAKKCRPPEEIESGKIVGGFAHNQVLALADKVIEAVKSGAIKRFVVMAGCDGRQKSRSYFTELAENLPKDTIILTAGCAKYRYNKLDMGNIGGIPRVLDAGQCNDSYSLAVIALKLKETFGLKDINELPISYDIAWYEQKAVAVLLALLFLGVKGIRLGPTLPAFLSPNVAKVLVEKFDIKPIGSVEEDVTAIMAGK	Dehalococcoidales bacterium	MDD5591232.1	hcp	2026733	FALSE	Dehalococcoidales bacterium
MBN1227292.1 hydroxylamine reductase [Deltaproteobacteria bacterium]	MFCFQCQETAKNTGCTVKGVCGKPESLANLQDLLIYTLKGISVYGDKAKELGVIDKEAGLFIAKGLFATITNANWQEDWFIDYIREALKVRDNLKQKFLSTYIDKTGNAFSEELHDSALWFSDTEDEFREKARDVGVLSTENEDVRSLREFLIIGLKGISAYADHAAMLGHEQENIYSFIMEALASTTKDLSSNEMVALVMKAGEVAVNTMALLDKANTTAYGDPEMTEVDIGVRGNPGILISGHDLKDMEELLEQTKGTGIDVYTHGEMLPANYYPGFKKCDHFVGNYGSSWWHQNKEFESFNGPIILTTNCLVPLKKDNTYIDRLFTTGVVAYPGARHIEDRQEGGVKDFSEAIEMAKRCSPPTEIERGKIIGGFAHSQVLALTDKIIDAVKSGAIKRFVVMAGCDGRQNTRSYYTEVAEQLPKDTVILTAGCAKYRYNKIDLGFIGDIPRLLDAGQCNDSYSLAVIALKLKEAFGLDDINDLPISYDIAWYEQKAVAVLLALLFLGVKGMRLGPTLPAFISPDVLKVLVKKFDIKPIGQVKDDIDAMMAGK	Deltaproteobacteria bacterium	MBN1227292.1	hcp	2026735	FALSE	Deltaproteobacteria bacterium
HDR16166.1 hydroxylamine reductase [Desulfobacteraceae bacterium]	MFCFQCQETAKNQGCTVKGVCGKPEETADLQDLLIYVCKGISVYGEKLKEQGTLNRDAGRFICKALFTTITNVAWDDDVIIERIKEGLKVRDALKEKTGSAASDVLPDCAVWAPGDRDAILARAMSDEVRITAAQNEDVRSLRELLVIGCKGIAAYADHAAILGHEKDEIYGFLMEALASTTKDLSVDEMIAMVMKAGETAVNTMALLDKANTSAYGNPEISEVNIGVRGNPGILISGHDLKDMEELLKQTEGTGVDVYTHGEMLPANYYPAFKKYDHFVGNYGGSWWHQNKEFESFNGPVILTTNCLIPIKKENTYKDRLFTTGVVNYPSVMHIADRPKGGAKDFSPVIEAAKKCKPPEEIESGKIVGGFAHNQVLALADKVIDAVKSGAIKRFVVMAGCDGRQKARGYFTEVAENLPKDTVILTAGCAKYRYNKLNLGDIGGIPRVLDAGQCNDCYSLAVIALKLKEAFGLGDINELPVSYDIAWYEQKAVAVLLALLSLGVKGIRLGPTLPAFLSPTVAGVLVDKFDIKPIGTVEEDVAAMMAGK	Desulfobacteraceae bacterium	HDR16166.1	hcp	2049433	FALSE	Desulfobacteraceae bacterium
MBN2199816.1 hydroxylamine reductase [Candidatus Aminicenantes bacterium]	MFCFQCQETAKNQGCTVKGVCGKPEQTADLQDLLIYVCKGIAIYGEKLKERGALDRKTGRFVCEALFTTITNAAWDDEAIVRRIEKGLEVRDEAREKAGAEIAGPLPDCAVWAPKNRDEITTKAKSDDIRITAARNEDVRSLRELLTIGCKGIAAYADHAAVLGHESDEIYGFLMEALASTTKDLSVEAMVGLVMKAGETAVKTMALLDEANTKAFGHPEITEINIGVGKNPGILISGHDLKDMEELLKQTQGTGVDVYTHGEMLPANCYPAFKKYGHFTGNYGGSWWRQNAEFESFNGPILLTTNCLVPLKKDNTYLSRLFTTGVAGYPGARHIADRPEGGMKDFSPVIDLAKRCPPPREIESGKIFGGFAHHQVLALKDKVIEAVKSGAIKRFVVMAGCDGRQQSRRYFTEVAEKLPKDTVILTAGCAKYRYNKLALGDIGGIPRVLDAGQCNDSYSLAVIALALKEAFGLKDINELPVSYDIAWYEQKAVAVLLALLALGVKGIRLGPTLPAFLSPRVADVLVKRFDIKPVGSVEEDVAAMMAGK	Candidatus Aminicenantes bacterium	MBN2199816.1	hcp	2052149	FALSE	Candidatus Aminicenantes bacterium
MBN1602626.1 hydroxylamine reductase [Chitinispirillaceae bacterium]	MFCFQCQETAKNEGCTIRGVCGKSEETSDLQDLLIYVCKGIGIYGTKLNRMGVTDLHIGHKVCQALFTTITNAAWEDGAIISRIKMALAIREELRQKYDATCITASGKAFEGQLPDCAVWYSDNDTEIQAKSLAPEVRITATENEDVRSLRELLIIGLKGIAAYADHAAILGFEKNEIYSFILEALASTTEDHTVDEMVALVMKSGEIAVTTMALLDEANTSSYGHPEISEVNIGVRSNPGILISGHDLKDMQELLEQTEGTGIDVYTHGEMLPANYYPAFKKYAHFVGNYGGSWWHQNDEFESFNGPVILTTNCLVPLKKDSSYLSRLYTTGVTSYPSATHIVDRPNGGTKDFSAVIKQAKKCSAPAAIESGKIVGGFAHNQVIALADKVIEAVKSGAIKRFVVMAGCDGRNKSRSYYTEVAQNLPKDTVILTAGCAKYRYNKLDLGDIGGIPRVLDAGQCNDSYSLAVIALKLKEAFGLDDINKLPISYDIAWYEQKAVAVLLALLFLGVKGIRLGPTLPAFLSPAVVNVLVEKFDIKPIGTVEEDIEAMMAGK	Chitinispirillaceae bacterium	MBN1602626.1	hcp	2813024	FALSE	Chitinispirillaceae bacterium
HMA86313.1 hydroxylamine reductase [Desulfosalsimonadaceae bacterium]	MFCFQCQETAKNQGCTVKGVCGKPENTADLQDLLIYVCKGISVYGEKLKAQGTVDKDAANFICKALFTTITNVAWSDDVIINRIKEALKVRESVKEKLGAPVSDTLPDCATWYSDDKEQILAKATSDEVRITATENEDVRSLRELLVIGSKGIAAYADHAAILGKEKDDIYEFLMEALASTTKDLSTDEMINMVMKAGDTAVNTMALLDEANTSAYGNPEITEINIGVRNNPGILISGHDLKDMEELLKQTEGTGVDVYTHGEMLPANCYPAFKKYDHFVGNYGGSWWHQNKEFESFNGPVILTTNCLIPIKKDNTYLDRLFTTGVVSYNGAKHIADRPAGGVKDFSQAIELAKKSQPPEEIESGKIMGGFAHNQVLALADKVVEAVKSGAIKRFVVMAGCDGRQKSRSYFTEVAQNLPQDTVILTAGCAKYRYNKLDLGDIGGIPRILDAGQCNDSYSLAVIALKLKEAFGLDNINELPISYDIAWYEQKAVAVLLALLSLGVQGIRLGPTLPAFLSPTVANVLVEKFNIKPIGTVEEDIAAMMAGK	Desulfosalsimonadaceae bacterium	HMA86313.1	hcp	3060584	FALSE	Desulfosalsimonadaceae bacterium
MBU4175145.1 hydroxylamine reductase [Actinomycetota bacterium]	MFCFQCQETVKNTGCTKRGVCGKQEETADLIDLLIYVLRGISIYAGKLGELGAPDREAGPFVAGALFTTITNANWDNRRFISLIREGIELRKCLEEEFLAAYREKEGEEFSGDLHDSATWYSDDEAEFMTKAKEVGVLATENEDVRSLRELLIIGTKGIAAYADHAAVLGFEKDEIYSFILEALASTTRDLSTEEMVGLVMKAGEVAVDTMALLDEANTSTYGNPEITEVDIGVRGNPGILISGHDLKDLEELLAQTEGTGVDVYTHGEMLPANYYPSFKKYEQFVGNYGGSWWHQGKEFESFNGPILLTTNCLIPIKGPYGDRLFTTGMVGYPGVTHIPDRAEGGKKDLSEIIELAKKCEPPTEIETGKIVGGFAHNQVLALADKVVDAVKSGAIKRFVVMAGCDGRQKSRAYYTEVAESLPPDAVILTAGCAKYRYNKLNLGDIDGIPRVLDAGQCNDSYSLAVIALKLKEVFELEDINDLPISYDIAWYEQKAVAVLLALLHLGVKGIRLGPTIPAFLSENVVNVLVENFDIKPIADVETDVAAIMAGE	Actinomycetota bacterium	MBU4175145.1	hcp	2900548	FALSE	Actinomycetota bacterium
MBW1897034.1 hydroxylamine reductase [Deltaproteobacteria bacterium]	MFCFQCQETARNQGCTVRGVCGKPEETADLQDLLIYVCKGISVYGEKSKEQGVVDKDAARFICKALFATITNVAWDDEVIIDRIKEGLKVRDAVREKVGASITGALPDCATWTSKDKEAIMVKAMSDQVRITAAQNEDVRSLRELLIIGCKGIAAYADHAAILGHEKDDIYGFLMEALASTTMDLSTDEMIGMVMKAGETAVNTMALLDEANTTAYGNPEITEVNIGTGNNPGILISGHDLKDMEELLKQTQGTGVDVYTHGEMLPANYYPAFNKHGHLVGNYGGSWWHQNEEFESFNGPIILTTNCLIPVKKENTYLDRLFTTGMVNYPDAKHIADRPEGGTKDFSAVVEMAKNCAPPKEIEYGKIVGGFAHNQVLALADKVIDAVKSGAIKRFVVMAGCDGRQKARSYFTEVAENLPNDTVILTAGCAKYRYNKLALGDIGGIPRILDAGQCNDCYSLAVIALKLKEAFGLNDINELPISYDIAWYEQKAVAVLLALLHLGINGIRLGPTLPAFLSPNVAKVLVEKFDIKPIGTVEEDIAAMMAGK	Deltaproteobacteria bacterium	MBW1897034.1	hcp	2026735	FALSE	Deltaproteobacteria bacterium
WP_155326290.1 hydroxylamine reductase [Desulfosarcina ovata]	MFCFQCQETAKNTGCTIKGVCGKPEETADLQDLLIYVCKGIAVYGEALKAKGTVDKSAGRFICEALFTTITNVAWDNDVIVDRIKQALKVRNSVREKLGAEVPGALPDCATWTATDKQAIIDKALSDPMRITATQNEDVRSLRELLIIGSKGIAAYADHAAILGHGKDDIYGFLMEALASTTKELSTDEMVAMVMKAGETAVNTMALLDEANTKAYGHPEITEVNIGVGKNPGILISGHDLKDMEELLKQTEGKGVDVYTHGEMLPANYYPAFKKYGHFIGNYGGSWWHQNKDFETFNGAIVLTTNCLIPIKKENTYLDRLFTTGVVNYPGVKHIAGRPAGGAKDFSAVVERAKQCAPPQEIESGKIVGGFAHNQVLALADKVIDAVKSGAIKRFVVMAGCDGRQKSRGYFTEVAENLPKDTVILTAGCAKYRYNKLALGDIGGIPRVLDAGQCNDSYSLAVIALKLKEAFGLKDINELPVSYDIAWYEQKAVAVLLALLFLGVKGIRLGPTLPGFLSPNVANVLVEKFDIKPIGTVEEDIAAMMAGK	Desulfosarcina ovata	WP_155326290.1	hcp	83564	TRUE	Desulfosarcina ovata
MBW1783613.1 hydroxylamine reductase [Deltaproteobacteria bacterium]	MFCFQCQETAKNQGCTIKGVCGKPEETADLQDLLIYVCKGISIYGEKLKEAGTVDKDAGRFICKALFTTITNVAWDDDVIIDRIREGFKIRDEVKEKAGNTISGTLPHCATWAAMDSEAIIKKAMSDEIRITAAQNEDVRSLRELLIIGCKGIAAYAEHASVLGHEKDDIYGFLMEALASTTRDLTVDDMVAMVMKAGETAVNTMALLDEANTTAYGHPEITEVNIGVGKNPGILISGHDLKDMEELLKQTEGTGVDVYTHGEMLPANYYPAFKKYDHFVGNYGGSWWHQNKEFESFNGPIILTTNCLIPIKKDNTYLDRLFTTGVVNYPEAKHIQDRSNGGPKDFSSAIELAKKSSPPDEIETGKIVGGFARNQVLALADKVIDAVKSGAVKRFVVMAGCDGRQKARGYFTEVAENLPKDTVILTAGCAKYRYNKLDLGDIGGIPRILDAGQCNDCYSLAVIALKLKEAFGLDDINDLPVSYDIAWYEQKAVAVLLALLFLGVKGMRLGPTLPGFLSPNVANVLVEKFNIKPIGTVEGDIAAMMDGK	Deltaproteobacteria bacterium	MBW1783613.1	hcp	2026735	FALSE	Deltaproteobacteria bacterium
MBN1849856.1 hydroxylamine reductase [Deltaproteobacteria bacterium]	MFCFQCQETAKNQGCTVKGVCGKPEETADLQDLLIYVCKGISVYGEKLKEKGTVDKDAGRFICEALFTTITNVAWDDDVIIDRIKQALKVRDAVKEKVGAGLSGALPDCATWSSDKKEEMVAKATSDEVRITAAQNEDVRSLRELLIIGSKGIAAYADHAAILGHEKDDIYGFLMEALASTTRELSTDEMISMVMKAGETAVNTMALLDEANTTAYGHPEITEVNIGVGKNPGILISGHDLKDMEELLKQTQGTGVDVYTHGEMLPANYYPAFKKYDHFIGNYGGSWWHQNNEFESFNGPIILTTNCLIPIKKDNTYLDRLFTTGVVNYPGAKHIANRPKGGAKDFSAVVERARQCEPPQEIESGKIVGGFAHNQVLALAGKVIDAVKSGAIKRFVVMAGCDGRQKSRGYFTEVAENLPKETVILTAGCAKYRYNKLALGDIGGIPRILDAGQCNDCYSLAVIALKLKEAFGLNDINELPVSYDIAWYEQKAVAVLLALLFLGVKGIRLGPTLPAFLSPNVANVLVDKFDIKPIGTVEEDIAAMMAGN	Deltaproteobacteria bacterium	MBN1849856.1	hcp	2026735	FALSE	Deltaproteobacteria bacterium
MEA1928315.1 hydroxylamine reductase [Candidatus Auribacterota bacterium]	MFCFQCQETARNTGCTVRGVCGKSEEVAQFQDLLIFVLRGIAVYGEKADELGIALDKPGLFIAQSLFATITNANFDEERFAAQIREALVVREELKSSIVAEKGEEYLGELPDAATWFSDDLNEFREKAARVGVLSTENEDVRSLRELLVIGLKGVAAYADHAAILGQKKEEIFQFLMEALASTTKDLSVDEMVGMVLKAGEVAVTTMALLDEAHTSTYGNPEMTEVDIGVRGNPGILISGHDLKDLEELLEQTEGTGIDVYTHGEMLPAQSYPAFKKYDHFAGNYGGSWWRQNTEFASFNGPILLTTNCIIPVKDSYKDRIFTTGMVGYLGVRYIPDREEGGSKDFSELIELAKKCDPPEEIETGTIMGGFAHNQVLALADKVVEAVKSGAVKRFVVMAGCDGRHKTRNYYAEVAEQLPKDTIILTAGCAKYRYNKLDLGDIGGIPRVLDAGQCNDSYSLAVIALKLKEVFGLEDINDLPISYDIAWYEQKAVAVLLALLHLGVKGIRLGPTLPAFVSPNVLKVLVENFDIKPIGEVKEDIEAMMAGK	Candidatus Auribacterota bacterium	MEA1928315.1	hcp	2093365	FALSE	Candidatus Auribacterota bacterium
HNY71583.1 hydroxylamine reductase [Syntrophorhabdus sp.]	MFCFQCQETAKNTGCTVKGVCGKPEVTANLQDLLIYICKGIAIYGEKAKESGVLDKKAARFICKALFTTITNVAWDDDVIIERIREALKVRDEIREKAGAAIAGSLPDCATWASNDKEKIVAKAMSDEVRITAAQNEDVRSLRELLIIGCKGIAAYADHAAVLGHETDDIYGFLMEALASTTKDLSMDQMIAMVMKAGETAVNTMALLDKANTSAYGNPEITEVNIGVGKNPGILISGHDLKDMEELLKQTQGTGVDVYTHGEMLPANYYPAFKKYTNFVGNYGGSWWHQNDEFESFNGPIILTTNCLIPIKKDNSYLERLFTTGVVNYPGAKHIPERPEGGAKDFSSVVALAKTCQSPKEIETGKIIGGFAHNQVLALADKVIDAVKSGAIQRFVVMAGCDGRQKTRGYFTEVAENLPRNTVILTAGCAKYRYNKLALGDIGGIPRVLDAGQCNDSYSLAVIALKLKEVFGLKDINELPISYDIAWYEQKAVAVLLALLYLGVKGIRLGPTLPAFLSPNVAKVLVEKFNIKPIGSVQEDIAAMMKGE	Syntrophorhabdus sp.	HNY71583.1	hcp	2699756	FALSE	Syntrophorhabdus sp.
MCF8083917.1 hydroxylamine reductase [Deltaproteobacteria bacterium]	MFCFQCQETAKNQGCTVKGMCGKPEETADLQDLLIYVCKGISIYGQKLKEAGTVDKEAGRFICKALFTTITNVAWEDDVIIDRIREALKVRDAVKERAGNAVSGALPDCATWTSDDRDEIMAKALSEEVRITADQEDDVRSLRWMLIIGCKGIAAYADHAAILGHEKDDIYGFLMEALASTTQDLSVDDMIAMVMKAGETAVTTMALLDEANTSTYGHPEITEVNIGVGQNPGILISGHDLKDMDELLKQTEGTGVDVYTHGEMLPANYYPAFKKYDHFVGNYGGSWWHQNKDFESFNGPIILTTNCLIPIKKDNTYLERLFTTGVVNYPGAKHIADRSNGGAKDFSAVIEMAKKCSPPEEIESGKIVGGFARNQVLALADKVIDAVKSGAVKRFVVMAGCDGRQKARSYFTEVAQNLPKDTVILTAGCAKYRYNKLDLGDIGGIPRILDAGQCNDCYSLAVIALKLKEAFGLDDINELPVSYDIAWYEQKAVAVLLALLHLGVQGMRLGPTLPGFLSPNVANVLVEKFNLKPIGTVEEDIAAMMAGK	Deltaproteobacteria bacterium	MCF8083917.1	hcp	2026735	FALSE	Deltaproteobacteria bacterium
MDZ7700132.1 hydroxylamine reductase [Deltaproteobacteria bacterium]	MFCFQCQETAKNQGCTVKGMCGKPEETADLQDLLIYVCKGISIYGEKLKETGTVDREAGRFICKALFTTITNVAWDDDVIIDRIREALKVRDAVKAKAGVDASDALPDCAVWTSDSKDDMMAKALSDEVRITADQDEDARSLRWFLIIGCKGIAAYADHAAILGYEKDDIYGFLMEALASTTRDLSMDEMVDMIMKAGETAVNTMALLDEANTSTYGHPEISEVNIGVGRNPGILISGHDLKDMEELLQQTDGTGVDVYTHGEMLPANYYPAFKKFDHFVGNYGGSWWHQNKDFESFNGPIILTTNCLIPIKKDNTYLERLFTTGVVNYPEAKHIADRSNGGAKDFSAAIEMAKKCSPPEEIESGKIMGGFARNQVLALADKVIDAVKSGAIKRFVVMAGCDGRQKARSYFTEVAQNLPKDTVILTAGCAKYRYNKLDLGDIGGIPRILDAGQCNDCYSLAVIALKLKEAFGLDDINELPVSYDIAWYEQKAVAVLLALLHLGVQGMRLGPTLPGFLSPNVAKVLVEKFNLKPVGTVEEDIAAMMAGK	Deltaproteobacteria bacterium	MDZ7700132.1	hcp	2026735	FALSE	Deltaproteobacteria bacterium
WP_321501145.1 hydroxylamine reductase [uncultured Dethiosulfovibrio sp.]	MYCFQCQETAKNSGCTVRGVCGKPESTANLQDLLIYILKGIAVWGVKADELGVLRESDGLFVGQGLFTTITNANWDDDRFVDLIGRGIALRDDIRDRFKEAYKAKNGSEFGGSVHDCATWNGPVSAYAEKALSVGVLSTGNEDVRSLRELLVIGLKGIAAYGDHAAVLGYEDHAIYGFFMEALESTTRDLSVDEMVALVMKAGDYAVKTMALLDKANTETYGNPEITEVNLGVRGNPAILISGHDLRDMEDLLKQTEGTGVDIYTHGEMLPAHYYPAFKKYDNFVGNYGNSWWLQNDEFEAFNGAILMTTNCLVPLKSSNTYKDRLFTTGMTGYPDVVHIPDREDGKPKDFSTVIEKAKSCPAPKELETGKIVGGFAHNQVMALADKVVEAVKSGAIKRFVVMAGCDGRHKSRDYYTQVAQVLPKDTVILTAGCAKYRYNKLDLGDIGGIPRVLDAGQCNDSYSLAVIALKLKEAFGLNDINELPISYDIAWYEQKAVAVLLALLFLGVKDIRLGPTIPGFLSPNVAKVLVDNFGIKAIDTVESDVAAMMAGK	uncultured Dethiosulfovibrio sp.	WP_321501145.1	hcp	185448	FALSE	uncultured Dethiosulfovibrio sp.
HAA47287.1 hydroxylamine reductase [Synergistaceae bacterium]	MFCFQCQETAKNQGCTVRGVCGKKEETADLQDVLVYVCKGISFYGEKLKESGVIDRDAGRFIIRALFVTITNASFDDDSIIEWIKEGLKVKDAIAKKAGEVAGPLPDCATWTTESKDEIMAKAMSDEVRLNSVDNEDVRSLRSLLIFGCKGIAAYAEHAEVLGFEKDEIYGFLMEALASTTKDLSTNAMVELVMRAGQTAVTTMALLDEANTSTYGNPEITEVNLGVRNNPGILISGHDLKDMEELLKQTEGTGVDVYTHGEMLPANYYPAFKKYEHLVGNYGGSWWHQNEDFESFNGPILLTTNCLIPVKKENTYLDRLFTTGVVGYPGATHIPDRPEGGSKDFSQIIEKAKKCAPPKEIETGKIVGGFAHNQVMALADKVVEAVKSGAIRRFVVMAGCDGRFRSRDYFTEVASNLPNDTVILTAGCAKYRYNKLDLGDIGGIPRVLDAGQCNDSYSLAVIALKLKEAFGLSDINELPISYDIAWYEQKAVAVLLALLSLGVKGIRLGPTLPAFLSPNVAKVLVDNFDIKPVGTVEEDIAAMMAGK	Synergistaceae bacterium	HAA47287.1	hcp	2053624	FALSE	Synergistaceae bacterium
VFK15886.1 MAG: hydroxylamine reductase [Candidatus Kentron sp. LPFa]	MFCFQCQETTKNIACTIKGICGKSDEIANLQDRLIQVLKGISIYSEKLRELGIADRANDEFIAQSLFSTITNANWHNARLVEGIRDGLRRREEIRSRFLDAYKNRYGRDFDGALPELATWNADDLAVFAEKATIDPVAGDDEDARSLRELLTFGLKGVAAYTDHAARLGFRKEEIDDFMVEALASTTKDLDVDAMVAKVMRAGEMAVAAMALLDEANTTAFGNPEITEVNLGVGKNPGILISGHDLEDLQELLEQTEGTGIDVYTHTEMLPAHCYPVLKKYRHLVGNYGGAWWRQREEFESFNGPILLTSNCLAPLRRGDTYLDRLFTTGVVGHEGATHIPDPHPGGVKDFSRLIAKARGCQPPTEIETGAIVAGFAHDQVLALADKVVEAVKSGVVKRFVVMAGCDGRHKTRDYYTEVAKHLPKDTIILTAGCAKYRYNKLELGHIGGIPRVLDAGQCNDSYSLAVIALKLGEVLGVQDINDLPISYDIAWYEQKAVAVLLALLSLGVKGIRLGPTLPAFLSPNVARLLVEKFHIKPIGAVQDDIEAMMKGE	Candidatus Kentron sp. LPFa	VFK15886.1	hcp	2126335	FALSE	Candidatus Kentron sp. LPFa
WP_027370443.1 hydroxylamine reductase [Desulfovermiculus halophilus]	MFCFQCQETAKNQACTVKGVCGKPEETADLQDLLIYVCKGISVFGEKLQEKGTVDREAGNFICKALFTTITNVAWSDDVIIERIKEALKVRESVKAKLGGDIPASLPDCATWSSDNAEEIKAKALSDEVRITATENEDVRSLRELLIIGGKGIAAYADHAAVLGKEKDEIYGFLMQALASTTKDLSVDDMVDMVMKAGDMAVQTMALLDEANTSAYGQPEITEVNIGVRNNPGILISGHDLKDMEELLKQTEGTGVDVYTHGEMLPANCYPAFKKYDHFVGNYGGSWWHQNKEFESFNGPIILTTNCLIPIKKDNTYLDRLFTTGVVNYPGAGHIEDRPAGGSKDFTPVIEMAKKCKAPEEIESGKIMGGFAHNQVLALADKVVEAVKSGAIKRFVVMAGCDGRQKSRSYFTEVAENLPQDTVILTAGCAKYRYNKLDLGDIGGIPRILDAGQCNDSYSLAVIALKLKEAFGLDNINDLPISYDIAWYEQKAVAVLLALLSLGVQGIRLGPTLPGFLSPNVAQVLVDKFDIKPIGGVQEDIQAMMAGK	Desulfovermiculus halophilus	WP_027370443.1	hcp	339722	TRUE	Desulfovermiculus halophilus
MBN2243500.1 hydroxylamine reductase [Acidobacteriota bacterium]	MFCFQCQETVKNQGCTVKGVCGKPEETADLQDLLVYVCKGIAIYGEQLKQQGVVDRKSGRFLCQALFTTITNVAFDDDAIIEQIREGIRVREGVKEKAGSAISDGLPECATWTPKSREEITAKAMSEALRITATENEDIRSLRELLIIGCKGIAAYADHAAVLRHEKDEIYGFLMEALVSTTRDLSTDEMIGMVMKAGETAVTTMALLDQANTSAYGNPEITEVNLGVGKNPGILISGHDLKDMEELLQQTEGTGVDVYTHGEMLPANYYPAFKKYGHFVGNYGGSWWRQNGEFESFNGPIILTTNCIIPLRKDNTYLDRLFTTGMANYPGARHIAERPEGGTKDFSRVIDLAKKCKSPEEIESGKIIGGFAHNQVLALADKVIDAVKSGAIKRFVVMAGCDGRQKSRSYFTEVAENLPKDTVILTAGCAKYRYNKLPLGDIGGIPRVLDAGQCNDSYSLAVIALKLKEAFGLNDINELPVSYDIAWYEQKAVAVLLALLFLGVKGIRLGPTLPAFLSPNVANVLVDKFDIKPIGSVEEDIQAMMAGK	Acidobacteriota bacterium	MBN2243500.1	hcp	1978231	FALSE	Acidobacteriota bacterium
VFK65930.1 MAG: hydroxylamine reductase [Candidatus Kentron sp. UNK]	MFCFQCQETTKNIACTIKGICGKSDEIANLQDRLILVLKGISIYSEKLRELGIAERANDEFIAQCLFSTITNASWHNARLVEGIRDGLRRREEIRSRFLDAYKNRYGRDFDGALPELATWNADDLAVFAEKATTAPVAGDDEDARSLRELLTFGLKGVAAYTDHAAKLGFRKEEIDDFMVEALVSTTKDLGVDAMVAKVMRAGEMAVAAMALLDEANTTAFGNPEITEVNLGVGKNPGILISGHDLEDLQELLEQTEGTGIDVYTHTEMLPAHCYPVLKKYRHLVGNYGGAWWRQREEFESFNGPILLTSNCLAPLRRGDTYLDRLFTTGVVGHEGATHIPDPPPGGVKDFSRLIAKARGCQPPTEIETGAIVAGFAHDQVLALADKVVEAVKSGAVKRFVVMAGCDGRHKTRDYYTEVAKHLPKDTIILTAGCAKYRYNKLELGHIGGIPRVLDAGQCNDSYSLAVIALKLGEILGVQDINDLPISYDIAWYEQKAVAVLLALLSLGVKGIRLGPTLPAFLSPNVARLLVEKFHIKPIGAVQDDIEAMMKGE	Candidatus Kentron sp. UNK	VFK65930.1	hcp	2126344	FALSE	Candidatus Kentron sp. UNK
MDY0189444.1 hydroxylamine reductase [Desulfuromonas sp.]	MSMFCFQCQEAAKGTGCTIAGACGKKESTANLQDLLVYLLRGLSSVALTAKEQGKADNNTGLFVCQALFATITNANFDDARIIALIKETMARRDAIKAQITLAASCDHILWSGSESEFAAKAAQVGVLSQKNEDVRSLRELLIYGLKGLAAYVDHAAVLGFEKQEIYDFILEALVSTTKDLSVDEMVGMVLKCGEVAVTGMALLDEANTSTYGNPEITKVNIGVGSKPGILISGHDLKDMEELLKQTEGTGVDVYTHSEMLPAHYYPAFKKYAHFVGNYGNAWWKQAEEFTSFNGPILMTTNCIVPVKPAYKDRIYTTGMAGWPGATHIAERAEGGSKDFSAIIAQAKTCAPPVEIETGEIVGGFAHAQVMALADKVVDAVKSGAIKRFVVMAGCDGRHTSRQYFTDVAGNLPKDTVILTAGCAKYRYNKLQLGDIGGIPRVLDAGQCNDSYSLAYIALKLKEVFGLDDINDLPISYDIAWYEQKAVIVLLALLSLGVKGIRLGPTLPAFLSPNVAKVLVDNFNIKAIGDVQGDIDAMMAGN	Desulfuromonas sp.	MDY0189444.1	hcp	892	FALSE	Desulfuromonas sp.
MCF7874574.1 hydroxylamine reductase [Candidatus Omnitrophota bacterium]	MFCFQCQETAKNQGCTIKGVCGKPEKTADIQDLLVEVCKGISVYGSRLKEINSVDKKFGHFICQALFVTITNVAWDDPAIIRMIKQGLKLREEIKDIFKAIYKNKFGKDFLEELPDCAKWYSDDTSEIIAKAESEPMRITASGDEDVQSLRQLLIIGCKGIAAYADHAAILGQQRREIYDFIMEGLASTTKELSVDQMTSLVLKAGETAVTTMALLDQAHTANYGHPELTEVNLGVRKNPGILISGHDLKDMEELLKQAEKEEVDVYTHGEMLPANYYPAFKKYKNLVGNYGGSWWQQNREFESFNGPVVLTTNCLIPVKKENSYLNRLFTTGVVSYPGATSIPNRTKDGAKDFSKVIELAKTCKPPEELESGTLVGGFAHNQVIALADKVVEAVKSGAIKRFIVMAGCDGRQRTRSYFTEIAENLPKDAVILTAGCAKYRYNKLSLGTIGGIPRVLDAGQCNDSYSLAVIALKLKEVFGAKDINDLPISFDLAWYEQKAVAVFLALLSLGIKGIRLGPTLPAFLSPNVAKVLVDKFDIKPIGTVDQDIAAMMVGK	Candidatus Omnitrophota bacterium	MCF7874574.1	hcp	2035772	FALSE	Candidatus Omnitrophota bacterium
HNS31474.1 hydroxylamine reductase [bacterium]	MFCFQCQETARNQGCTVRGVCGKPEETADIQDLLIHVCKGISFYGERLKEIEPVDKKFGNFICQALFVTITNAAWDDDAIIARIKDALKAREEIKTIFLSAFSKKYGKEFSESLPDCATWHSEDRLEILKKAKSEEMRINASDSEDVRSLRQLLVIGCKGIAAYAEHAAVLGYENEEIYGFIMEALDSTNKNLPVDDMVAMVMRAGETSVKTMALLDQANTSTYGHPEITEVNLGVGKNPGILISGHDLKDMEELLKQTEETGVDVYTHGEMLPANYYPAFKKYKHFIGNYGGSWWHQNKEFESFNGPIILTTNCLIPVKKENTYLGRLFTTGIVSYPGAAHIPDRQKGGSKDFSKVIELARTCKAPQELESGTLVGGFAHNQVIALADKVVEAVKSGAIKRFIVMAGCDGRHPSRNYFTQVAENLPKDTVILTAGCAKYRYNKLKLGDIGGIPRVLDAGQCNDSYSLAVIALKLKEAFGLKDINELPVSYDIAWYEQKAVAVLLALLYLGVKGMRLGPTLPAFLSPNVARVLVDKFNIKPIGTVEEDISAMMSGK	bacterium	HNS31474.1	hcp	1869227	FALSE	bacterium
MDK2959516.1 hydroxylamine reductase [Synergistaceae bacterium]	MYCFQCQETARNQGCTVKGVCGKPEGTANLQDLLIYVCKGISVYGEKLAKQGTVDREAGRFICKALFVTITNAAWDDDSIIEWIRTGLKVKDGIAQKAGTSGALPDCATWTADSKEQIMAKAMSDEVRITAAQNEDVRSLRELVIIGSKGVAAYAEHAEVLGFEKDEIYSSIMEALASTTKDLSVDDMVGMVMKTGANAVTTMALLDEANTTTYGNPEITEVNLGVRNNPGILISGHDLKDMEELLKQTEGTGVDVYTHGEMLPANYYPAFKKYGHFVGNYGGSWWHQNEEFESFNGPIFLTTNCLVPVKKENTYLDRLFTTGVVSYPGAKHIPDRPKGGVKDFSAMIEMAKKCAAPREIETGKLVGGFAHNQVMALADKVVAAVKSGAIKRFVVMAGCDGRFKSRDYYTDVAKNLPKDTVILTAGCAKYRYNKLDLGDIGGIPRVLDAGQCNDSYSLAVIALKLKEAFGLDDVNKLPISYDIAWYEQKAVAVLLALLSLGVKGIRLGPTLPGFLSPNVADVLVKNFDIKPISTVEEDVAAMMAGK	Synergistaceae bacterium	MDK2959516.1	hcp	2053624	FALSE	Synergistaceae bacterium
NLE74536.1 hydroxylamine reductase [Actinomycetota bacterium]	MFCFQCQETAKNTGCTVRGVCGKPEETADLQDLLIYICKGISVYGEKLAQEGTVDRDAGRFLCEALFTTITNAAWDDDVIIDRIEQALAVREAVKAKLSALPTDLPDCATWTPASREDIVPKALSPEVRITATADEDVRSLREMLIIGAKGIAAYADHAAVLGYEKDDIYASLFSALASTTRDLTADEMVAMVMRAGETAVNTMALLDEANTATYGQPEITQVNIGVRNNPGILISGHDLKDMEELLKQTEGTGIDVYTHGEMLPANYYPAFKKYEHFVGNYGGSWWHQNEEFESFNGPILLTTNCLVPLKKNNTYLDRLFTTGVVNYPGAQHVADRPAGGAKDFGPLIERAKNCPPPTELETGTIVGGFAHNQVLALADKVIEAVKSGAIKRFVVMAGCDGRQKARNYFTEVAEQLPADTVILTAGCAKYRYNKLSLGDIGGIPRVLDAGQCNDSYSLAVIAMKLQEAFGLSDINELPVSYDIAWYEQKAVAVLLALLYLGVKGIRLGPTLPGFLSPNVAKVLVEKFDLKPIGTVEEDIAAMMAGN	Actinomycetota bacterium	NLE74536.1	hcp	2900548	FALSE	Actinomycetota bacterium
MDP8247777.1 hydroxylamine reductase [Candidatus Tritonobacter lacicola]	MSMFCFQCQETAKNAGCTVKGVCGKSEETANLQDLLIHVLKGISIYAEKAKELDVSAGDAGHFVARALFATITNTNFDEERIIALIKEALRLRNELRDKFLAAYKEKRGEDFAGELHDSATWYSGDVDEFRKKAAEVGIRATEDEDIRSLRELLIIGLKGIAAYADHAAILGSEKKEIWDFLSEALSSTTEDLSVDEMVALVMKTGETAVTTMALLDEANTSAYGNPEITEVNIGVRDNPGILISGHDLKDMEELLKQTEATGVDVYTHGEMLPANSYPAFKKYDHFVGNYGGSWWKQNQEFTSFNGPILMTTNCIIPVRDSYKDRIFTTGMAGYPGVRHIPDRVDGRPKDFSPLIELAKKCEPPEEIETGAIVGGFAHNQVLALADKVVEAVKSGAIRRFVVMAGCDGRHKTRSYYTEVAEQLPGDTVILTAGCAKYRYNKLNLGDIGGIPRLLDAGQCNDCYSLVVIALKLKEVFGLEDINELPISYDIAWYEQKAVAVLLALLYLGVKGIRLGPTLPAFLSPNVLKVLVEKFDIKPIGTPEEDLKAMLGE	Candidatus Tritonobacter lacicola	MDP8247777.1	hcp	3039765	TRUE	Candidatus Tritonobacter lacicola
WP_324453725.1 hydroxylamine reductase [Aminivibrio sp.]	MYCFQCQETARNQGCTVKGVCGKPEGTANLQDLLIYVCKGISVYGEKLAKQGTVDREAGRFIIKALFVTITNAAWDDDSIIEWIRTGLKVKDAIAQKAGASGALPDCAAWTADSKEQIMAKAMSDEVRVTAAQNEDVRSLRELVIIGSKGVAAYAEHAEVLGFEKDEIYASIMEALASTTKDLSVDDMVGMVMKTGANAVTTMALLDEANTTTYGNPEITEVNLGVRNNPGILISGHDLKDMEELLKQTEGTGVDVYTHGEMLPANYYPAFKKYGHFVGNYGGSWWHQNEEFESFNGPIFLTTNCLVPVKKENTYLDRLFTTGVVSYPGAKHIPDRPKGGMKDFSAMIEMAKKCAAPREIETGKLVGGFAHNQVMALADKVVAAVKSGAIKRFVVMAGCDGRFKSRDYYTDVAKNLPKDTVILTAGCAKYRYNKLDLGDIGGIPRVLDAGQCNDSYSLAVIALKLKEAFGLDDVNKLPISYDIAWYEQKAVAVLLALLSLGVKGIRLGPTLPGFLSPNVADVLVKNFDIKPISTVEEDVAAMMAGK	Aminivibrio sp.	WP_324453725.1	hcp	1872489	FALSE	Aminivibrio sp.
MCF7872975.1 hydroxylamine reductase [Candidatus Omnitrophota bacterium]	MFCFQCQETAKNQGCTVKGVCGKPEKTADIQDLLIEVCKGISVYGVRLKEIDAVDKKFGRFVCQALFVTITNVAWDDQAIIKMIKEGLKLREEIKNIFNIAYKNKFGKDSVEKLPDCAKWYSDDNSEIIAKAKSDQIRITADSHEDVRSLRQLLIIGCKGIAAYADHAAVLGEQREEIYDFIMEALASTTKELSVDQMVALVLRAGEMAVTTMALLDKAHTSNYGHPELTEVNLGVRKNPGILISGHDLKDMEELLKQTENTGVDVYTHGEMLPANYYPAFKKYKHLVGNYGGSWWQQNKEFESFNGPILLTTNCLIPIKEENSYLNRLFTTGVVSYPGAAQIPERSKDGAKDFSKVIELAKSCRPPEELESGTLVGGFAHNQVIALADKVVEAVKSGAIKRFIVMAGCDGRQKTRSYFTQVAENLPEDAVILTAGCAKYRYNKLSLGEIGGIPRVLDAGQCNDSYSLAVIALKLKEVFGAKDINDLPISFDIAWYEQKAVAVLLALLSLGIKGIRLGPTLPAFLSPNVAKVLVDKFDIKPIGSVDEDIKAMMAGN	Candidatus Omnitrophota bacterium	MCF7872975.1	hcp	2035772	FALSE	Candidatus Omnitrophota bacterium
HHE38876.1 hydroxylamine reductase [Candidatus Cloacimonadota bacterium]	MFCYQCQETAKNQGCTIAGVCGKKSETANLQDLLIYVLRGISIYGEKAQEMGELDKKVGLFIAQSLFTTITNANFDNDRFITQIKEGLKIRNELKAKFGDKIEGPLHDSAVWFSEDVEEFHQKATEVGVLSQKNEDVRSLRELLIIGLKGLAAYADHAAILGFEDEKIYAFIMEALVSTTKDLSVDEMVAMVMKAGETAVTTMALLDKANTETYGNPEISKVNIGVRNNPGILISGHDLKDMEELLKQTEGTGIDIYTHGEMLPANYYPAFKKYEHFVGNYGNAWWQQNKEFESFNGPILMTTNCIIPVKDAYKERIFTTGMTGYPGIKHIADRKDGKAKDFSELIELAKKCEAPIEIETGEIVGGFAHNQVLALADKVVDAVKSGAIKRFIVMAGCDGRHKTRSYYTEVAEELPNDAVILTAGCAKYRYNKLDLGDIGGIPRVLDAGQCNDSYSLAVIALKLKEVFGLNDINELPISFDIAWYEQKAVAVLLALLFLGVKGIRLGPTLPAFLSPNVIKVLVENFDIKPIGEVKADVAAMMAGK	Candidatus Cloacimonadota bacterium	HHE38876.1	hcp	2030808	FALSE	Candidatus Cloacimonadota bacterium
WP_323388751.1 hydroxylamine reductase [Aminivibrio sp.]	MYCFQCQETAKNQGCTVKGVCGKPEGTANLQDLLIYVCKGISVYGEKLAKQGTVDREAGRFICKALFVTITNAAWDDDSIIEWIRRGLKVKDGIAQKAGASGALPDCAAWTADSKEQIMAKAMSDEVRITAAQNEDVRSLRELVIIGSKGVAAYAEHAEVLGFEKDEIYASIMEALASTTKDLSVDDMVGMVMKTGANAVTTMALLDEANTTTYGNPEISEVNLGVRNNPGILISGHDLKDMEELLKQTEGTGVDVYTHGEMLPANYYPAFKKYGHFVGNYGGSWWHQNEEFESFNGPIFLTTNCLVPVKKENTYLDRLFTTGVVSYPGAKHIPDRPKGGMKDFSAMIEMAKKCAAPREIETGKLVGGFAHNQVMALADKVVAAVKSGAIKRFVVMAGCDGRFKSRDYYTDVAKNLPKDTVILTAGCAKYRYNKLDLGDIGGIPRVLDAGQCNDSYSLAVIALKLKEAFGLDDVNKLPISYDIAWYEQKAVAVLLALLSLGVKGIRLGPTLPGFLSPNVADVLVKNFDIKPISTVEEDVAAMMAGK	Aminivibrio sp.	WP_323388751.1	hcp	1872489	FALSE	Aminivibrio sp.
WP_394708578.1 hydroxylamine reductase [uncultured Desulfuromusa sp.]	MFCFQCQETAKNTGCTIAGVCGKKEETANLQDLLVFTLKGLAVVADEAKKQGKLDKSIGLFIAQSLFATITNANFDNARFVALIKETIAKRDGLKTAVGFSSDADVVNWNGAEADFAAKAAEVGVLSQANEDVRSLRELLIYGVKGMAAYADHAAMLGFEKTEVYDFMVDALVSTTQDLSVDEMVGMVLKCGETAVTAMALLDEANTTTYGNPEITKVNIGVGKKPGILISGHDLKDMEELLKQTEGTGVDVYTHCEMLPANYYPEFKKYEHFVGNYGDSWWHQDKEFASFNGPILMTTNCITPVKEAYKDRFYTTGMAGWPGAIHIADRPEGGSKDFSKIIEQAKTCEPPVEIETGEIVGGFAHAQVMALADKVVDAVKSGALKRFVVMGGCDGRQASRAYFTDVAKELPSDTVILTAGCAKFRYNKLDLGDIGGIPRVLDAGQCNDSYSLAYIALQLKEVFGLDDINDLPISYDIAWYEQKAVIVLLALLSLGVKGIRLGPTLPAFLSPNVAKVLVDNFNIKPVGDVKEDVAAIMAGN	uncultured Desulfuromusa sp.	WP_394708578.1	hcp	219183	FALSE	uncultured Desulfuromusa sp.
MCF8029723.1 hydroxylamine reductase [Desulfohalobiaceae bacterium]	MFCFQCQETAKNEGCTVKGVCGKPEETADLQDLLIYVCKGIAVYGEKLAEQGDLDRDAAHFVCKALFTTITNVAWDNDVIVDRIRQALQVRERVREKAGSAVSGPLPDCATWYAEDKDQILAKAGSDEVRITATQNEDVRSLRELLTIGTKGIAAYADHAAILGQEKDDVYAFIQQALASTTRDLSTEEMINMVLKAGETAVNTMAALDEANTSAYGHPEMTEVNIGAGNRPGILISGHDLKDMEELLQQTQGTGVDVYTHGEMLPANYYPAFKQFDHFKGNYGGSWWQQTSEFESFGGPVLLTTNCLVPLKKDSAYLDRLFTTGVVNYPGAGHIADRPEGGAKDFSPVIEKAKQCQPPQEIESGKIVGGFAHNQVMALADKVVEAVKSGAIKRFVVMAGCDGRHKTRSYFTEVAQNLPQDTVILTAGCAKYRYNKLNLGDIGGIPRILDAGQCNDCYSLAVIALKLKEAFGLEDINDLPISFDIAWYEQKAVAVLLSLLYLGFQGIRLGPTLPGFLSPNVANVLVEKFNIKPIGDVNEDIQAMMRGE	Desulfohalobiaceae bacterium	MCF8029723.1	hcp	2683721	FALSE	Desulfohalobiaceae bacterium
HOG13529.1 hydroxylamine reductase [Synergistales bacterium]	MFCFQCQETAKNQGCTVRGVCGKPENTADLQDLLIYLCKGISVYGEKLKEKGVVDREAGRFIAKALFVTITNAAWDDDSIIDWIREGFKVRGSVAKKAGDTAGPLPDCATWKADSREDITAKALSDEVRITVAKDEDVRSLRELLIIGSKGIAAYAEHAEVLGFEKDEIYGFLMEGLASTTKDLSVDEMVGLVMKAGETAVNTMALLDEANTTTYGNPEISEVNLGVRNNPGILISGHDLKDMEELLEQTKGTGVDVYTHGEMLPANYYPAFKKHDHFVGNYGGSWWHQNEEFESFNGPILLTTNCLIPLKKENTYLDRLFTTGVVSYPGAEHIPARPRGGKKDFSGIVESAKKCASPKEIEKGKIVGGFAHAQVMALADQVVEAVKSGAIKRFVVMAGCDGRFKSRDYYTEVAKNLPKDTVILTAGCAKYRYNKLDLGDIGGIPRVLDAGQCNDSYSLAVIALKLKETFGLADINELPISYDIAWYEQKAVAVLLALLSLGVKGIRLGPTLPAFLSPNVAKVLVDKFDIKSIGTVEDDIAAMMAGK	Synergistales bacterium	HOG13529.1	hcp	2268201	FALSE	Synergistales bacterium
MBS3758424.1 hydroxylamine reductase [Desulfobacterales bacterium]	MFCFQCQETAKNKGCTVKGVCGKPENTADLQDLLIYVCKGISVYGVQLKAQGTVDKEAAHFICKALFTTITNVAWSDDVIIDRIKEGLKVRESVKEKLGAAISDTLPDCATWYADNKEQILAKAKSDGVRITATENEDARSLRELLIIGIKGIAAYADHAAILGKERDEIYGFLMEALASTTKDLSTDEMINMVMKAGDTAVNTMALLDEANTSAYGNPEITEIHIGVRNNPGILISGHDLKDMEELLKQTEGTGVDVYTHGEMLPANCYPEFKKYDHFVGNYGGSWWHQNKEFESFNGPLILTTNCLIPIKKDNTYLDRLFTTGVVNYDGAGHIADRPAGGAKDFSPAIEMAKKCQPPEVIESGKIMGGFAHNQVLALADKVVEAVKSGAIRRFVVMAGCDGRQKSRSYYTEVAQNLPKDTVILTAGCAKYRYNKLDLGDIGGIPRILDAGQCNDAYSLAVIALKLKEAFGLDNINELPISYDISWYEQKAVAVLLALLSLGVQGIRLGPTLPAFLSPNVANVLVEKFDIKPIGEVEDDIAAMMAGK	Desulfobacterales bacterium	MBS3758424.1	hcp	2044940	FALSE	Desulfobacterales bacterium
HOO63496.1 hydroxylamine reductase [Synergistaceae bacterium]	MYCFQCQETAQNKACTVRGVCGKPEETANLQDLLIYTLKGIALWHEKGKEEGIALPSEGLFVAEGLFTTITNANWDDKVFVARVEEGLRRRDALKETFLKEYEKKHGKPFSEQMHDAATWHAEGLEAFREKAKTVGILSTENEDVRSLRELLIIGLKGIAAYAEHAAVLDYEDPEIYDFFMTALASTTKDLSVDTMTGLVLQAGEKAVQTMALLDKANTSTYGNPEITKVNIGVRNNPGILISGHDLRDMEDLLKQTEGTGVDVYTHSEMLPANYYPAFKKYDHFVGNYGNAWWKQNEEFESFHGPILMTTNCLVPLKKNNTYGDKLFTTGMAGYPDTPHIPPRVDGKPKDFSAIIEKAKTCTPPEEIEKGTIVGGFAHNQVLALADKVVEAVKSGAIKRFVVMAGCDGRHKTRDYYTDVAKTLPKDTVILTAGCAKYRYNKLDLGDIGGIPRVLDAGQCNDSYSLAVIALKLKEVFGAADINDLPISYDIAWYEQKAVAVLLALLHLGVKNIRLGPTIPAFLSPNVAKVLVDTFGIKGIEDVETDVAAMMQGK	Synergistaceae bacterium	HOO63496.1	hcp	2053624	FALSE	Synergistaceae bacterium
MBW2544176.1 hydroxylamine reductase [Deltaproteobacteria bacterium]	MFCYQCQETAKNTGCSVKGVCGKTEETASLQDLLIYVLRGISIYGEKAKEAGKLDRKYGLFIAQALFATITNANFDNDRIIALIRKGLKLRDELKEKCEGNLSGEVHDSAVWFSDDVDDFSRKAAGVGVLATDNEDVRSLRELLIYGLKGIAAYTDHAAILGCEDEKIYAFLMEALASTTKDLTIDEMVAMVMRAGECAVTGMALLDKANTSAYGNPEILKVNIGVGTNPGILISGHDLKDMEELLKQTEGTGVDVYTHGEMLPANSYPAFKKYTHFVGNYGNSWWKQGEEFASFNGPILMTTNCIIAVKDSYKDRIFTTGMAGYPGVKHIPDRSEGSVKDFSGIIELAKTCDPPVEIETGEIMGGFAHNQVIELADKVVDAVKSGAIKRFVVMAGCDGRHKTRNYYTDIAQELPKDTVILTAGCAKYRYNKLDLGDIGGIPRVLDAGQCNDSYSLVVIALKLKEVFGLEDINDLPISYDIAWYEQKAVTVLLALLSLGVKGIRLGPTLPAFLSPNVVKVLVENFDIKPIGDVTADIEAMMKGE	Deltaproteobacteria bacterium	MBW2544176.1	hcp	2026735	FALSE	Deltaproteobacteria bacterium
MBT3192726.1 hydroxylamine reductase [Verrucomicrobiota bacterium]	MFCYQCQETAGNAGCANSGVCGKGPETANLQDLLIHVLRGISVYGEKAAELGILDKNTGLFVCKNLFVTITNANFDDARITALITESLQVRDALKAAVESAGGMGDAVLPDAATWTPASTSEYAAKAETVGVLATENEDVRSLRELLIYGLKGVAAYGEHAAALGSEDPTIYESVIHALATTTRDLSVDEMVGEVLKCGEVAVTTMALLDTANTTAYGNPELTEVNIGTRGNPAILISGHDMKDMEELLAQTEGTGVDVYTHSEMLPANYYPAFKKYEHFVGNYGSSWWAQNKEFASFNGPILMTTNCITPVQDAYRARIYTTGQAGYPGVTHVPDRPEGGAKDFSAIIEQAKNCEPPTELETGTIVGGFAHNQVMALADKVVDAVKSGAVKRFIVMAGCDGRQQGRSYFTEVAEELPQDAIILTAGCAKYRYNKLNLGDIGGIPRVLDAGQCNDSYSLAVIALKLQEVFGLDDINDLPISFDIAWYEQKAVCVLLALLHLGVKGIRLGPTLPAFLSPNVAKVLVENFDIKPTGEVKADVEAMMAGK	Verrucomicrobiota bacterium	MBT3192726.1	hcp	2026799	FALSE	Verrucomicrobiota bacterium
MBN2438193.1 hydroxylamine reductase [Deltaproteobacteria bacterium]	MFCYQCQETAKNQGCTVKGVCGKPEETADLQDLLIYVCKGISVYGERLKEKGTVDKKAARFVCEALFTTITNVAWDDEVIIERIKEGLKVRDAVKEKVGSAISGALPDCAIWTPKDKAEIMAKAMSEEVRITAAPNEDVRSLRELLIIGVKGIAAYADHAAVLGHEKDDVYNFIMEALASTTRELSVDNMIAMVMKAGETSVNTMALLDTANTAAYGNPEITEVNIGAGQNPGILISGHDLKDMEELLRQTEGTGVDVYTHGEMLPANCYPAFKKYGHFVGNYGGSWWHQNREFESFNGPIILTTNCLIPVKKENSYLSRLFTTGVVNYPGAKHIANRPEGGSKDFSPVIALAKTCKAPEEIESGKIVGGFAHNQVLALADKVIAAVKSGTIKRFVVMAGCDGRQKDRGYFTEVAENLPKDTVILTAGCAKYRYNKLALGDIGGIPRVLDAGQCNDSYSLAVIALKLKDAFGLNDINELPISYDIAWYEQKAVAVLLALLFLGVKGIRLGPTLPAFLSPNVAKVLVEKFDIKPIGTVQDDIAAMMKGQ	Deltaproteobacteria bacterium	MBN2438193.1	hcp	2026735	FALSE	Deltaproteobacteria bacterium
WP_367339709.1 hydroxylamine reductase [Aminivibrio sp.]	MYCFQCQETAKNQGCTVKGVCGKPEGTADLQDLLIYVCKGISVYGEKLMQQGTVDKEAGRFICKALFVTITNAAWDDDSIIEWIRKGLKVREAVAARAGTMPGTLPDCATWKADSKEDIMAKSMADEVRITAMQNEDVRSLRELLIIGTKGVAAYAEHAEVLGFEKDEIYASIMEGLASTTKDLSVDDMVGMVMKAGANAVTTMALLDEANTSTYGNPEITEVNLGVRNNPGILISGHDLKDMEELLKQTEGTGVDVYTHGEMLPANYYPAFKKYGHFVGNYGGSWWHQNEEFESFNGPIFLTTNCLIPVKKENTYLDRLFTTGVVSYPGAKHIPDRPKGGMKDFSGMIEMAKKCAAPREIETGKLVGGFAHNQVMALADKVVEAVKSGAIKRFVVMAGCDGRFKSRDYYTDVAKNLPKDTVILTAGCAKYRYNKLDLGDIGGIPRVLDAGQCNDSYSLAVIALKLKEAFGLDDVNKLPISYDIAWYEQKAVAVLLALLSLGVKGIRLGPTLPGFLSPNVADVLVKNFDIKPISTVEEDVAAMMAGK	Aminivibrio sp.	WP_367339709.1	hcp	1872489	FALSE	Aminivibrio sp.
MBU4302659.1 hydroxylamine reductase [Actinomycetota bacterium]	MFCFQCQETAKNAGCTKRGVCGKPEETADLQDLLRYVLKGISIYGEKAGELGPPDREAGRFVAKSFFATITNTNWDDRWFLGAVEEGLELRGRTRERFLVAYQEKEGSEFSGDLHDSAVWQPDSEAEFADKAKEVGVLATENEDVRSLRELLIIGLKGISAYADHAAILGFENDDIYSFIMEALASTTRDLSTDEMVGMVLKAGEVAVDTLALLDEANTSAYGNPEISEVDIGVRGNPGILISGHDLKDMEELLRQTEGTGVDVYTHGEMLPANYYPAFKKYEHLVGNYGGSWWHQGKEFESFNGPILLTTNCLIPIKGPYGNRLFTTGMVGYPGVTHIPDRAEGGKKDYSEIIELAKKCQPPTEIETGKIVGGFAHNQVLALADKVVDAVKSGAIKRFVVMAGCDGRQKSRAYYTEVAESLPPDAVILTAGCAKYRYNKLDLGDIDGIPRVLDAGQCNDCYSLVVIALKLKEAFGLDDINDLPISYDIAWYEQKAVAVLLALLHLGVKGIRLGPTLPAFLSENVVAVLVENFDIKPIVDAATDVAAIMEGE	Actinomycetota bacterium	MBU4302659.1	hcp	2900548	FALSE	Actinomycetota bacterium
MBN8709932.1 hydroxylamine reductase [Verrucomicrobiota bacterium]	MFCFQCQESANNSGCTIKGVCGKPETTAALQDLLVYTLKGIAVYVQRLADLGQREDAHTDFLIESLFSTITNANWDDAWFIARIEDGQRRLDVLDTQWRAAGAVDTGDLPDCATWRGDATHFARKAQIVGILAEPDEDIRSLRELLITGIKGIAAYAKHAGALGYRSAEVDDFFYEGLEATTRSIGMDQLIALVMKAGAVSVTAMALLDNANTSTFGHPEITQVNIGVGKRPGILVSGHDLKDIGELLEQSKNAGVDIYTHGEMLPAHYYPAFKKYPHFVGNYGGAWWQQNAEFEAFNGPVLLTTNCLVPLRSQNTYLDRLYTTGAVGYPGAKHIPVASRGGAKDFSALIAQAKTCVPPRELETGTIVGGFAHNQVLALADKVLDAVNSHAIERFVVLAGCDGRHSGRSYYTEVAQKLPQSAVILTAGCAKFRYNKLDLGNIGGIPRVLDAGQCNDSYSLVMIALKLKEVLGLADINDLPISYDIAWYEQKAVCVLLALLHLGVKGIRLGPSLPAFLSPNVAKFLVETFDIKTIGTPEEDIDEMMTGMAA	Verrucomicrobiota bacterium	MBN8709932.1	hcp	2026799	FALSE	Verrucomicrobiota bacterium
KUK58799.1 MAG: Hydroxylamine reductase [Synergistales bacterium 53_16]	MFCFQCQETAKNQGCTVRGVCGKKEETADLQDVLVYVCKGISFYGEKLKESGVIDRDAGRFIIRALFVTITNASFDDDSIIEWIKEGLKVKDAIAKKAGEVAGPLPDCATWTTESKDEIMAKAMSDEVRLNSVDNEDVRSLRSLLIFGCKGIAAYAEHAEVLGFEKDEIYGFLMEALASTTKDLSTNAMVELVMRAGQTAVTTMALLDEANTSTYGNPEITEVNLGVRNNPGILISGHDLKDMEELLKQTEGTGVDVYTHGEMLPANYYPAFKKYEHLVGNYGGSWWHQNEDFESFNGPILLTTNCLIPVKKENTYLDRLFTTGVVGYPGATHIPDRPEGGSKDFSQIIEKAKKCAPPKEIETGKIVGGFAHNQVIALADKVVDAVKSGAIKRFVVMAGCDGRFPSREYFTEVAKNLPEDTVILTAGCAKYRYNKLGLGDIGGIPRVLDAGQCNDSYSLAVIALKLKEAFGLEDINELPLSFDIAWYEQKAVAVLLALLSLGVKGIRLGPTLPAFLSPNVAKVLVENFDIKPTGSVEEDVAAIMAGK	Synergistales bacterium 53_16	KUK58799.1	hcp	1635273	FALSE	Synergistales bacterium 53_16
PTX98813.1 hydroxylamine reductase [Spartobacteria bacterium LR76]	MFCYQCQESANNSGCTIKGVCGKPETTAALQDLLVYTLKGIAVYVQRVADLGQRESAHTDFVIESLFSTITNANWDDAWFVARIEDGQRRLDQLDTQWRAAGGVDTGDLPDCATWRGDATHFARKAQIVGILAEPDEDIRSLRELLITGIKGIAAYAKHAGALGYRSAEVDDFFYEGLEATTRSIGMDQLIALVMKAGAVSVTAMALLDNANTSTFGHPEITQVNIGVGKRPGILISGHDLKDIGELLEQSKDAGVDIYTHGEMLPAHYYPAFKKYPHFVGNYGGAWWQQTAEFEAFNGPVLLTTNCLVPLRSQNTYLDRLYTTGAVGYPGAKHIPVASRGGAKDFSAIIAQAKTCAPPRELETGTIVGGFAHNQVLSLADKVLDAVNSRAIERFVVLAGCDGRHSGRSYYTEVAQKLPQSAVILTAGCAKFRYNKLDLGNIGGIPRVLDAGQCNDSYSLVMIALKLKEVLGLADINDLPISYDIAWYEQKAVCVLLALLHLGVKGIRLGPSLPAFLSPNVAKFLVETFDIKTIGTPEEDIDEMMTGMAA	Spartobacteria bacterium LR76	PTX98813.1	hcp	2161866	FALSE	Spartobacteria bacterium LR76
MBW1722271.1 hydroxylamine reductase [Deltaproteobacteria bacterium]	MFCFQCQETAKNQGCTVKGMCGKPEETADLQDLLIYVCKGISVYGEKAKELGIVDKETGLFICKSLFTTITNVAWNNEKIIDLIKGALKVREEQRGKFLAAYREKYGKEFSDPLPDCATWYSDDDAEILEKAKADETRITATENEDVRSLRELLVIGCKGIAAYADHAAILGYEKDDIYGFLMEALASTTKELSVDDMIAMVMKAGEVAVNTMALLDEANTGTYGHPEITEVNLGVRNNPGILISGHDLKDMEELLEQTKGTGVDVYTHGEMLPANYYPAFKKYDHFVGNYGNSWWHQNSEFESFNGPIILTTNCLIPLKKDNTYLDRLFTTGVVNYPGAKHISDRPEGGTKDFSEVIELAKKCKPPVEIESGKIVGGFAHNQVLALADKVVDAVKSGAIKRFVVMAGCDGRHKTRNYFTEVAKALPKDTVILTAGCAKYRYNKLDLGDIGGIPRVLDAGQCNDSYSLAVIALKLKEVFGLEDINQLPLSFDIGWYEQKAVAVLLALLHLGVKGIRLGPTLPAFVSQNVLKVLVDKFDIK	Deltaproteobacteria bacterium	MBW1722271.1	hcp	2026735	FALSE	Deltaproteobacteria bacterium
WP_073479162.1 hydroxylamine reductase [Desulfatibacillum alkenivorans]	MFCFQCQETAKNQGCTVRGVCGKPEETADLQDLLIYVCKGISVYGEKLKEKGVVDIDAGRFICEALFTTITNVAWDDDVIINWIRKALKVRDAVKEKAGTDISGDLPDCATWASEDKDEIVAKAKADEVRLTAAQNEDVTSLRGLLIFGCKGIAAYADHAAVLGQEKEDIYAFLMEALASTTKELSVDEMIAMVMKAGETAVATMALLDGANTAAYGNPEITEVNIGVRSNPGILISGHDLKDMEELLKQTEGTGVDVYTHGEMLPANYYPAFKKYDHFVGNYGSSWWHQNKDFESFNGPIILTTNCLIPIKKDNTYLDRLFTTGVVNYPGAKHIEMRQAGGAKDFSPVVALAKTCQPPVEIETGKIVGGFAHNQVLALADKVIDAVKSGAIKRFVVMAGCDGRQKARGYFTEVAESLPKDTVILTAGCAKYRYNKLALGDIGGIPRVLDAGQCNDCYSLAVIALKLKEVFGLEDINELPISYDIAWYEQKAVAVLLALLFLGVKGIRLGPTLPGFLSPNVAKVLVDNFDIKPIGTVEDDIAAMMAGN	Desulfatibacillum alkenivorans	WP_073479162.1	hcp	259354	TRUE	Desulfatibacillum alkenivorans
WP_075080064.1 hydroxylamine reductase [Terrimicrobium sacchariphilum]	MFCFQCQESANNSGCTIKGVCGKPETTAALQDLLVYTLKGIAVYVQRLADLGQRESAHTDFVIESLFSTITNANWDDAWFVARIEDGQYRLDQLDAQWRAAGAVDTGDLPDCATWRGDATHFARKAQIVGILAEPDEDIRSLRELLITGIKGIAAYAKHAGALGYRSAEVDDFFYEGLEATTRSIGMDQLIALVMKAGAVSVTAMALLDNANTSTFGHPEITQVNIGVGQRPGILISGHDLKDIGELLEQSKDAGVDIYTHGEMLPAHYYPAFKKYPHFVGNYGGAWWQQTAEFEAFNGPVLLTTNCLVPLRSQNTYLDRLYTTGAVGYPGAKHIPVASRGGAKDFSAIIAQAKTCAPPRELETGTIVGGFAHNQVLSLADKVLDAVNSRAIERFVVLAGCDGRHSGRSYYTEVAQKLPQSAVILTAGCAKFRYNKLDLGNIGGIPRVLDAGQCNDSYSLVMIALKLKEVLGLADINDLPISYDIAWYEQKAVCVLLALLHLGVKGIRLGPSLPAFLSPNVAKFLVETFDIKTIGTPEEDIDEMMTGMAA	Terrimicrobium sacchariphilum	WP_075080064.1	hcp	690879	TRUE	Terrimicrobium sacchariphilum
MFC2032284.1 hydroxylamine reductase [Chloroflexota bacterium]	MYCFQCQETAKNQGCTVKGVCGKPEETADLQDLLIYVCKGISVYGEKLKTQGTVDKNAAHFICKALFTTITNVAWDDDVIIDRIKEGLKVREAIKEKVVTAVSDSLSDCAVWYSDSKDEIIAKAKSDEVRITAAKNEDARSLRELLVIGCKGIAAYADHAAILGYEKDDIYGFLMEALVSTTKNLSVDDMVNMVMKAGETAVNTMALLDTANTETYGHPEITEVNIGVRNNPGILISGHDLKDMEELLKQTEGTGVDVYTHGEMLPANYYPSFNKYKHFAGNYGGSWWHQNEEFESFNGSVILTTNCLIPIKKDNTYLNRLFATGVVNYAGAKHIADRTEGGAKDFSPVIEQAKECQPPKEIESGKIVGGFAHNQVLALADKVIDAVKSGAIKRFVVMAGCDGRQKTRSYYTELAESLPKDTVILTAGCAKYRYNKLNLGDISGIPRILDAGQCNDSYSLAVIALKLKEVFGLNDINELPVSYDIAWYEQKAVAVLLALLSLGVKGIRLGPTLPAFLSPNIVKVLVENFNIKPIGTVEEDIAAIMVGK	Chloroflexota bacterium	MFC2032284.1	hcp	2026724	FALSE	Chloroflexota bacterium
MDZ7831862.1 hydroxylamine reductase [Desulfobacterales bacterium]	MFCFQCQETAKNQGCTVKGVCGKPENTADLQDLLIYVCKGISVYGEKLKEQGTVDKDAGNFICKTLFSTITNVAWSDDVIIDRILEALKVRDTIKQKAGSAVSGALPDCATWSPADRDEILSKALSDEVRITATENEDARSLRELLVIGTKGIAAYADHAAILGHEKEDIYGFIMEALASITKDLPTDDMIAMVMKAGDTAVNTMALLDTANTEAYGNPEITEINIGVRNNPGILISGHDLKDMEELLKQTEGTGVDVYTHGEMLPANCYPAFKKYDHFVGNYGGSWWHQNKEFESFNGPLILTTNCLIPIKKDNSYLDRLFTTGVVNYPAAQHIADRPEGGVKDFSPVIEMAKKCQPPEQIESGKIMGGFAHNQVLALADKVVEAVKSGAIKRFVVMAGCDGRQKSRSYFTEVAQNLPKDTVILTAGCAKYRYNKLDLGDIGGIPRILDAGQCNDSYSLAVIALKLKEAFGLDNINELPISYDIAWYEQKAVAVLLALLSLGVQGIRLGPTLPAFLSPNVANVLVDKFDIKPIGTVEDDIAAMMAGK	Desulfobacterales bacterium	MDZ7831862.1	hcp	2044940	FALSE	Desulfobacterales bacterium
WP_073479044.1 hydroxylamine reductase [Desulfatibacillum alkenivorans]	MFCFQCQETAKNQGCTVRGVCGKPEETADLQDLLIYACKGIAVCGEKLKEKGEVDRDAGRFICEALFTTITNVAWDDDVLINRIRKALKVRNGLKEKAGADLAGDLPDCVTWVSDDKDEIVAKAKSDEVRITAAQNEDVRSLRELLIIGCKGIAAYADHAAILGQEKDDIYGFLMEALASTTKDLPVDEMIAMVMKAGETAVATMALLDGANTAAYGNPEITEVNIGVRNNPGILISGHDLKDMEELLKQTEGTGVDVYTHGEMLPANYYPAFKKYDHFAGNYGGSWWHQNKDFESFNGPIILTTNCLIPIKKDNTYLDRLFTTGVVNYPGAKHIEMRQAGGAKDFSPVIELAKTCQPPVEIESGKIVGGFAHNQVLALADKVIDAVKSGAIKRFVVMAGCDGRQKARGYFTEVAENLPKDTVILTAGCAKYRYNKLALGDIGGIPRVLDAGQCNDCYSLAVIALKLKEVFGLEDINELPISYDIAWYEQKAVAVLLALLFLGVKGIRLGPTLPGFLSPTVANVLVEKFDIKPIGTVEEDIAAMMAGK	Desulfatibacillum alkenivorans	WP_073479044.1	hcp	259354	TRUE	Desulfatibacillum alkenivorans
MBP6333606.1 hydroxylamine reductase [Aminivibrio sp.]	MPVHFRQFRNQEGGKTMYCFQCQETARNQGCTVKGVCGKPEGTANLQDLLVYVCKGIAVYGEKLAKQGTVDREAGRFICKALFVTITNAAWDDDSIIGWIRRGLKVKDAIAQKAGASGNLPDCATWTADSKEEIMAKAMSEEVRITAAQNGDVRSLRELVVIGSKGVAAYAEHAEVLGFEKDEIYVSIMEALASTTKDLSVDDMVGMVMKTGANAVTTMALLDEANTTTYGNPEISEVNLGVRNNPGILISGHDLKDMEELLKQTEGTGVDVYTHGEMLPANYYPAFKKYGHFVGNYGGSWWHQNEEFESFNGPIFLTTNCLIPVKKENTYLDRLFTTGVVSYPGAKHIPDRPKGGMKDFSAMIEMAKKCAAPREIETGKLVGGFAHNQVMALADKVVAAVKSGAIKRFVVMAGCDGRFKSRDYYTDVAKNLPKDTVILTAGCAKYRYNKLDLGDIGGIPRVLDAGQCNDSYSLAVIALKLKEAFGLDDVNNLPISYDIAWYEQKAVAVLLALLSLGVKGIRLGPTLPGFLSPNVADVLVKNFGIKPITTVEEDVAAMMAGR	Aminivibrio sp.	MBP6333606.1	hcp	1872489	FALSE	Aminivibrio sp.
MEE4253286.1 hydroxylamine reductase [Desulfuromusa sp.]	MSMFCFQCQETAKNTGCTIAGVCGKKEDTANLQDLLVFNLKGLAVVADEAKKQGKLDKSIGLFIAQSLFATITNANFDNARFVALIKETIAKRDGLKTAIGFSSDADVVNWNGAEADFAAKAAEVGVLSQANEDVRSLRELLIYGLKGMAAYSDHAAMLGFEKSEIYDFMVDALVSTTQDLSVDEMVGMVLKCGETAVTAMALLDEANTTTYGNPEITKVNIGVGKNPGILISGHDLKDMEELLKQTEGTGVDVYTHCEMLPANYYPEFKKYEHFVGNYGDSWWHQDKEFASFNGPILMTTNCITPVKEAYKDRFYTTGMAGWPGAIHIADRPEGGSKDFSKIIEQAKTCEPPVEIETGEIVGGFAHAQVMALADKVVDAVKSGALKRFVVMGGCDGRQASRAYFTDVAKELPSDTVILTAGCAKFRYNKLDLGDIGGIPRVLDAGQCNDSYSLAYIALQLKEVFGLDDINDLPISYDIAWYEQKAVIVLLALLSLGVKGIRLGPTLPAFLSPNVAKVLVDNFNIKPTGDVKADVEAMMAAN	Desulfuromusa sp.	MEE4253286.1	hcp	2614228	FALSE	Desulfuromusa sp.
HET57064.1 hydroxylamine reductase [Deltaproteobacteria bacterium]	MFCFQCQETLKNTACTTRGVCGKPEETADLQDLLIYVCKGISVYGDMLAEKDVVDRDAARFVCEALFATITNVAWDDDAIIDMIQEGLTVREAVGKKIATPSGAVPDCVVWTPQSKAEILAKAASDEVRVTSSHNEDVRSLRELLIIGCKGVAAYADHAAILGSERDDIYTFIMEALASTTRDLPTDEMIALVMKAGETAVNTMALLDEANTGAYGNPEITEVNIGVGNNPGILISGHDMKDMEELLKQTEGTGVDVYTHGEMLPANYYPAFKKYSHFVGNYGGSWWHQNREFESFNGPVILTTNCLVPLRKENTYLDRLFTTGVVNYPGAKHIADRPVGGAKDFSPVVELAKTCAPPEEVETGVIVGGFAHNQVLALADKIVDAVKSGAIKRFVVMAGCDGRQKGRSYYTEVAENLPNDTVILTAGCAKYRYNKLDLGDIDGIPRVLDAGQCNDSYSLAVIALKLKEVFGLDDINELPISYDIAWYEQKAVAVLLALLYLGVKGIRLGPTLPAFLSPNVAKVLVEKFDIKPIGDVNGDIEAMMRGQ	Deltaproteobacteria bacterium	HET57064.1	hcp	2026735	FALSE	Deltaproteobacteria bacterium
HPD97429.1 hydroxylamine reductase [Synergistales bacterium]	MYCFQCQETAKNQGCTVRGVCGKPEGTADLQDLLIYVCKGISVFGEELRKSGTVDRDAGRFICRALFVTITNAAWDDDSIIEWIREGLRVKEAIAGRVGDLPGKLPDCATWKADSKEEIMTKSMSDEVRVTATENDDVRSLRELVIIGSKGVAAYAEHAEVLGFEKDEIYEAIMEGLASTTKDLSLDEMVAMVMKTGENAVTTMALLDEANTSTYGSPEISEVNLGVRNNPGILISGHDLKDMDELLKQTEGTGVDIYTHGEMLPANYYPAFKKFEHFVGNYGGSWWHQNEEFESFNGPVLLTTNCLIPLKKENTYLDRLFTTGVVSYPGAKHIPDRPKGGKKDFSGLVKMAKKCAPPEELEKGKIVGGFAHNQVMALADKVVEAVKSGAISRFVVMAGCDGRFRSRDYYTEVARNLPRDTVILTAGCAKYRYNKLDLGDIGGIPRILDAGQCNDSYSLAVIAMKLKEAFGFADINELPISYDIAWYEQKAVAVLLALLSLGIKGIRLGPTLPAFLSPNVVKVLVDKFDIKPIGTVEEDITAMMAGK	Synergistales bacterium	HPD97429.1	hcp	2268201	FALSE	Synergistales bacterium
WP_073474403.1 hydroxylamine reductase [Desulfatibacillum alkenivorans]	MFCFQCQETAKNQGCTIRGVCGKPEETADLQDLLIYVCKGISVYGEKLQEKGVVDREAGRFICQALFVTITNAAWDDEIIIDWIKKALKVREAVAEKAGASGDLPDCATWASEDKDEIMAKAKSEEVRLTTAPDEDAKSLRGFLIFGCKGISAYADHAAILGFEKDDIYGFLMEALASTTKELSVDDMIAMVMKAGETAVNTMALLDEANTTVYGNPEITEVNIGVRGNPGILISGHDLKDMEELLKQTEGTGVDVYTHGEMLPANYYPAFKKYDHFVGNYGGSWWHQNKDFESFNGAIILTTNCLIPIKKDNTYLDRLFTTNVVSYPGAKHIEDRPAGGAKDFSPAIALAKTCQPPVEIETGKIVGGFAHHQVLALADKVVDAVKSGAIKRFVVMAGCDGRHKTRCYFTEVAENLPKDTVILTAGCAKYRYNKLDLGDIGGIPRVLDAGQCNDSYSLAVIALKLKEVFGLDDINDLPISYDIAWYEQKAVAVLLALLHLGVKGMRLGPTLPGFLSPNVAKVIVEKFDLKPIGEVEEDIAAMMAGK	Desulfatibacillum alkenivorans	WP_073474403.1	hcp	259354	TRUE	Desulfatibacillum alkenivorans
MCD6499576.1 hydroxylamine reductase [Deltaproteobacteria bacterium]	MFCFQCQETAKNTGCTTRGVCGKSNDLANLQDLLIYTLKGIALYAELLQEFDIRSNRTGRFVAEGLFATISNASWDEQRFLSMIQTGLEHREELRKQFLEAYEKKHGRPFEGELHDAATWSPSDISFEAKAPKVGVLTTGDADARSLRELLVIGLKGMAAYADHAAILGYEQDDIYDFFMQALASTTKGLSTPEMVTLVFQAGRMALETMALLDKANTSTYGSPEITNVNLGVRNNPGILISGHDLKDMEELLEQTANTGVDVYTHGEMLPAHYYPAFKKYNHLAGNYGGSWWRQNTEFESFNGPILMTTNCLVPPRKNNTYQDRLFTTGTVSLPGAKHIPNRPTGGKKDFSAIIELAKTCKPPTELETGTLVGGFAHDQVVALADKVVGAVKSGAIKRFVVMAGCDGRHKTRQYYTDVAKTLPKDAVILTAGCAKYRYNKLNLGDIDGIPRVLDAGQCNDSYSLGVIALKLKEALGLADINELPLSFDIAWYEQKAVAVLLALLHMGVKGIRLGPTLPAFLSPGVAKVLVDQFDLKPIGTAEEDVDAIMAGR	Deltaproteobacteria bacterium	MCD6499576.1	hcp	2026735	FALSE	Deltaproteobacteria bacterium
MBW2166614.1 hydroxylamine reductase [Deltaproteobacteria bacterium]	MFCFQCQETAKNTGCTVKGVCGKPEDTANLQDLLIYALRGIAVYGEKSKELGTLDKKTGLFVAQALFTTITNANWDDDRFIAMIKEALKRRETLKENFLTAYKEKYGKDFDEKLHDCATWFSDDVAQFHEKAKTVGVLSTEDEDVRSLRELLIIGLKGIAAYADHAALLGFEKEDIYDFLMEALASTTKDLSVDDMVALVMKAGEIAVNTMALLDEANTNAYGNPEITEVNIGVGKNPGILISGHDLKDMEELLKQTKGTGVDVYTHGEMLPANYYPAFKKYDHFVGNYGGSWWHQNKEFESFNGPILMTTNCIIPMKKDNTYQSRIFTTGMTGYPGVKHIPNRPKGGSKNFSEIIELAKKCDPPTELETGKIVGGFAHNQVLALADKVVDAIKSGAIKRFIVMAGCDGRHKSRNYFTEVARALPKDAVILTAGCAKYRYNKLDLGDIDGIPRILDAGQCNDCYSLAVIALKLKEVFELDDINDLPISFDIGWYEQKAVA	Deltaproteobacteria bacterium	MBW2166614.1	hcp	2026735	FALSE	Deltaproteobacteria bacterium
MBW2594859.1 hydroxylamine reductase [Deltaproteobacteria bacterium]	MFCYQCQETAKNTGCSVKGVCGKTEETANLQDLLIYVLRGISVYGEKAKETGKLDRKYGLFIAQALFATITNANFDNGRIIALIREGLKLRDELKKKCGGNISGELHDSAVWFSDDVDEFSQKAAGVGVLVTDNEDVRSLRELLIIGLKGVAAYADHAAILGHEDDKIYDFLMEALVSTTKDLTVDEMVAMVMKAGECAVTGMALLDKANTSTYGNPEISKVSIGVRNNPGILISGHDLKDMEELLKQTEGTGVDVYTHGEMLPANYYPTFKKYTHFVGNYGNAWWKQKEEFESFNGPILMTTNCIIPVKDSYKDRIFTTGMTGYPGVKHIPDRPEGGAKDFSEIIKLAKRYDPPVEIETGEIVGGFAHSQVLELADKIVDAVKSGAIKRFVVMAGCDGRQKGRSYYTEVAQELPKDTIILTAGCAKYRYNKLDLGDIGGIPRMLDAGQCNDSYSLVVIALKLKEVFGLEDINDLPISYDISWYEQKAVAVLLALLFLGVKGIRLGPTLPAFVSPAVLKVLVENFDIKPIGDVKADIEAMMKGE	Deltaproteobacteria bacterium	MBW2594859.1	hcp	2026735	FALSE	Deltaproteobacteria bacterium
RLB61985.1 MAG: hydroxylamine reductase, partial [Deltaproteobacteria bacterium]	MFCFQCQETAKNQGCTIKGVCGKPEETANLQDLLIHVLKGIAVYGDKLKEFNVLDKKTSLFTAKALFSTITNAGWDDDRFVSMIKEGLERRNQLRDKFLAAYTEKNGKDFAEDLPDAATWFSDNPAEFAEKAKSVGVLATENEDVRSLRELLIIGLKGVAAYADHAAILGFEQDDIYQFIMEAMASTTKDLSVDEMVGLVMKAGETAVNTMALLDKANTTTYGHPEITEVNLGVRGNPGILISGHDLKDMEELLKQTAGTGVDVYTHGEMLPANYYPAFKKYDHFVGNYGSSWWHQNKEFESFNGPILLTTNCLVPLKKENTYLDRLFTTGVVSYVGATHISDRTTGGVKDFSAVIERAKQCSAPTEIETGKIVGGFAHNQVLALADKVVDAVKSGAIKRFVVMAGCDGRHKSRNYYTEVAEKLPQDTIILTAGCAKYRYNKLNLGDIGGIPRVLDAGQCNDCYSLVVIALKLKEVFGLDDINDLPIS	Deltaproteobacteria bacterium	RLB61985.1	hcp	2026735	FALSE	Deltaproteobacteria bacterium
HON33377.1 hydroxylamine reductase [Synergistales bacterium]	MFCFQCQETAKNQGCTVRGVCGKPESTAALQDLLIYLCKGISVYGESLREKGIVDREAGRFITKALFVTITNASWDDLFIVEWIKEGLKVRDAVAERAGGAAGPLPDCATWKGSTRDDIVTKAMSDEVRITAEGNEDIRSLRELLIIGCKGIAAYAEHAEVLGFEKDEVYGSLMESLASTTRELPVDEMIALVMKAGETAVMTMALLDEANTSTYGSPEMTEVNLGVRENPGILISGHDLKDMEELLEQTKGTGVDVYTHGEMLPANYYPAFKKYDHFVGNYGGSWWHQNEEFESFQGPVLLTTNCLVPVKKENTYLDRLFTTGVVSYPGAKHIPARPKGGKKDFSSLVEAAKKCSPPKEIEKGKIVGGFAHAQVMALADKVVEAVKSGAISRFVVMAGCDGRFNSRDYYTEVAKNLPKDTVILTAGCAKYRYNKLNLGDIGGIPRVLDAGQCNDSYSLAVIALKLKEAFGLDDINELPISYDIAWYEQKAVAVLLALLSLGVQGIRLGPTLPAFLSPNVAKVLVDKFGIKPIGTVEGDIAAMMAGK	Synergistales bacterium	HON33377.1	hcp	2268201	FALSE	Synergistales bacterium
VGO19945.1 Hydroxylamine reductase [Pontiella sulfatireligans]	MSMFCYQCQETAKNEGCTIRGVCGKTEETANLQDLLIHVLKGISIWGEKAEGVDRKAGRFLMEALFATITNANFDNERIADLIKEALEIRDGLKVESNEELHDSATWTANDMNAFLAKAKDVGVLATENEDVRSLRELTIYGLKGLAAYAEHACVLGFEDEALYAFAMEALASTTRDLSVDELIALVMKTGELGVKAMALLDEANTKTYGNPEITEVNIGAGKNPGILISGHDLKDMEELLEQTQGTGVDVYTHGEMLPANYYPAFKKFGHFFGNYGNAWWKQGSEFDTFNGPILMTTNCIVPVKEAYKDRIFTTNTVGYPGVAHIADRPESGKKDFSAIIELAKTCASPKEIETGTITGGFAHHQIMQLADKVVDAVKSGAIKRFIVMAGCDGRHKTRDYYKDVAENLPKDTVILTAGCAKYRYNKLNLGDIGGIPRVLDAGQCNDSYSLAVIAMKLQDIFELEDINDLPISYDIAWYEQKAVIVLLALLFLGVKGIRLGPTLPAFLSENVAKVLVEKFNIKPIGEVESDIAAMMKGA	Pontiella sulfatireligans	VGO19945.1	hcp	2750658	TRUE	Pontiella sulfatireligans
WP_012611155.1 hydroxylamine reductase [Desulfatibacillum aliphaticivorans]	MFCFQCQETAKNQGCTIRGVCGKPEETADLQDLLIYVCKGISVYGVKLQEKGVVDREAGRFICQALFVTITNVAWDDDVIIDWIRKALKVREAVAEKAGASGDLPDCATWASEDKNKIMAKAKSEEVRLTTAPDEDAKSLRGFLIFGCKGISAYADHAAILGFEKDDIYGFLMEALASTTKELSVDDMIAMVMKAGETAVNTMALLDEANTSVYGHPEITEVNIGVRGNPGILISGHDLKDMEELLRQTEGTGVDVYTHGEMLPANYYPAFKKYDHFVGNYGGSWWHQNKDFESFNGPIILTTNCLIPIKKDNTYLDRLFTTNVVSYPGAKHVGDRPAGGAKDFSAAVALAKTCQPPVELESGKIVGGFAHHQVLALADKVVDAVKSGAIKRFVVMAGCDGRHKTRSYFTEVAENLPKDTVILTAGCAKYRYNKLNLGDIGGIPRVLDAGQCNDSYSLAVIALKLKEVFGLDDINDLPISYDIAWYEQKAVAVLLALLHLGVKGMRLGPTLPGFLSPNVAKVIVEKFDLKPIGEVKEDIAAMMAGK	Desulfatibacillum aliphaticivorans	WP_012611155.1	hcp	218208	TRUE	Desulfatibacillum aliphaticivorans
NOQ52255.1 hydroxylamine reductase [Desulfuromonadaceae bacterium]	MSMFCYQCQETAKGTGCNIVGVCGKKEDTANLQDLLVFTLKGLAVVADEAKRQNKLDDSIGLFISRALFATITNANFDNARFVELIKESVARRDALKAELGFSSDGDAVNWNGSEAEFAAKAATVGVLSQPNEDVRSLRELLIYGLKGMAAYADHAALLGFEKSEIYEFMVSALVSTTKDLSVDEMVGLVLKCGETAVTAMALLDEANTSTYGNPEITTVNLGVRNNPGILISGHDLKDMEELLKQTEGTGVDVYTHSEMLPANYYPAFKKYDHFVGNYGNAWWQQDKEFTSFNGPILMTTNCITPVKDAYKDRIYTTGMAGWPGVTHIEDRPEGGSKDFSAIIEKAKACASPVEIETGEIVGGFAHAQVMALADKVVAAVKSGAIKRFVVMAGCDGRHASRSYYTEVAKELPQDTVILTAGCAKFRYNKLKLGDIDGIPRVLDAGQCNDSYSLAYIALQLKEVFELDDINDLPISYDIAWYEQKAVIVLLALLFLGVKGIRLGPTLPAFLSPNVVKVLVENFDIKPIGDVKSDVEAIMAGN	Desulfuromonadaceae bacterium	NOQ52255.1	hcp	2099677	FALSE	Desulfuromonadaceae bacterium
MCK4809947.1 hydroxylamine reductase [Candidatus Omnitrophota bacterium]	MFCYQCQETIKNQGCTVRGACGKNEETANLQDLLVFVLRGISVYAEIAKEKNISDERWGVFISRALFSTITNVNFDAKRITALIKEGLNLRQDIRAKLDKVDIPADLHDSAVWYSDNENEFLEKAKTVGVLSTENEDVRSLRELLIYGIKGIGAYADHAAVLGKEKQEIYDFIVEALASTTKDLSVEDMIALVMKTGEVAVTTMALLDEANTSAYGDPEITKVNIGVGNNPGILISGHDLKDMEELLRQTEGTGVDVYTHGEMLPANYYPGFKKYEHLVGNYGNAWWKQNQEFESFNGPILMTTNCIIPVKDSYRDRIFTTGMVAFPGVKHIPDRPAGGEKDFSEIVELAKTCQPPKEIEKGEIVGGFAHNQLLALADKVVEAVKSGAIKKFIVMAGCDGRQPARAYFTEIAETLPKDTIILTAGCAKYRYNKLNLGDIAGIPRVLDAGQCNDSYSLAVIALKLKEVFKLDDINKLPISFDIGWYEQKAVTVLLALLFLGIKGIRLGPTLPAFLSPNVLKVLVEKFDIKPIGGVKEDVEAIVVGKPR	Candidatus Omnitrophota bacterium	MCK4809947.1	hcp	2035772	FALSE	Candidatus Omnitrophota bacterium
WP_136065690.1 hydroxylamine reductase [Pontiella sulfatireligans]	MFCYQCQETAKNEGCTMRGVCGKSGETSDLQDLLIYLLKGISIKGEKAEMVDRKAGRFIAEGLFATITNANFDNDRFAELIQQALKIRHAMPMDAAENLHDSVTWTADGMDAFLEKAKSVGVLATENEDIRSLRELVVYGLKGLAAYAEHAAVLDFEDDVLYAFMMEALASTTRDLSVDELVALTMKTGEMGVKTMAILDQANTETYGNPEMTEVNIGAGSKPGILISGHDLKDMEELLEQTQGTGVDVYTHGEMLPANYYPAFKKYDHFHGNYGNAWWKQGEEFTTFNGPILMTTNCIVPVKEAYKDRIYTTNTVGYPGVAHIADRPEDGKKDFSAIVEQAKTCAAPVEIETGTITGGFAHHQVMQLADKVVDAVKSGAIKRFVVMAGCDGRHKTRDYYKDVAETLPKDTVILTAGCAKYRYNKLELGDIGGIPRVLDAGQCNDSYSLAVIAMKLQEVFGLDDINDLPISYDIAWYEQKAVIVLLALLFLGVKGIRLGPTLPAFLSANVVKVLVDNFDIKPIGEVEADVAAMMEGK	Pontiella sulfatireligans	WP_136065690.1	hcp	2750658	TRUE	Pontiella sulfatireligans
MCW9049007.1 hydroxylamine reductase [Deltaproteobacteria bacterium]	MFCFQCQEAAKGTGCNIAGVCGKQEDTANLQDLLVFTLKGLSVVAEEAKKQNKLDDSIGLFVCQALFATITNANFDNARFVELIKETISRRDGLQLSIGFNSDEDAVNWSGPESEYAAKAATVGVLSQANEDVRSLRELLIYGLKGLAAYTDHAAVLGYHKSEVYQFMTAALASTTQDLSVDEMVGLVLKCGETAVTAMALLDEAHTTTYGNPEITTVNLGVRNNPGILISGHDLKDMEELLKQTEGTGVDVYTHSEMLPANYYPAFKKYAHFVGNYGNAWWKQDKEFTSFNGPILMTTNCITPLQDAYKDRIYTTGMAGWPGAAHIADRAEGGSKDFSTIIEKAKTCASPVEIETGEIVGGFAHAQVMALADKVVAAVKSGAIKRFVVMAGCDGRQNSRSYYTEVAEELPQDTVILTAGCAKFRYNKLKLGDIDGIPRVLDAGQCNDSYSLAYIALQLKEVFGLDDINDLPISYDIAWYEQKAVIVLLALLFLGVKHIRLGPTLPAFLSANVAKVLVENFDIKPIGDVQSDVAAIMAGN	Deltaproteobacteria bacterium	MCW9049007.1	hcp	2026735	FALSE	Deltaproteobacteria bacterium
MBW2056124.1 hydroxylamine reductase [Deltaproteobacteria bacterium]	MFCFQCQETAGNRGCTVKGVCGKPEETADLQDLLIYVCKGISVYGEKLKEAGPVDKKAARFVCRALFTTITNAAWDDDVIIDRIEEGLKVRDAVKEKVKNALPGALPDCATWFVENRKAILAKALSDEVRISTAENEDVRSLRELLIIGCKGIAAYADHAAILGHEKDDIYGFLMEALASTTRDLSTDDMIAMVLKAGEVAVSTMALLDEANTTAYGDPEITEVDIGTRTNPGILISGHDLKDMEELLRQTEGTGVDVYTHGEMLPANYYPAFKRYEHFVGNYGGSWWHQNKDFESFNGPIILTTNCLIPIKKENTYLDRLFTTGVVNYPGAKHIADRPEGGAKDFSPVVALARTCKSPEEMESGKIVGGFAHNQVLALADKVIGAVKSGAIKRFVVMAGCDGRQKARSYYTEIAENLPGDTVILTAGCAKYRYIKLALGEIDGIPRVLDAGQCNDSYSLAVIAMKLQEAFGLREINELPISYDIAWYEQKAVAVLLALLALGVKGIRLGPTLPAFLSPNVAKVLVEKFNIKPIGTVQDDIQAMMKGE	Deltaproteobacteria bacterium	MBW2056124.1	hcp	2026735	FALSE	Deltaproteobacteria bacterium
MDY6904756.1 hydroxylamine reductase [Thermodesulfobacteriota bacterium]	MFCFQCQETAKNQGCTVKGVCGKPEETADLQDLLIYVCKGIAVYGEKLQEASGVDKPAARFVCKALFTTVTNVAWKDGDIILRIKEGLKVRDALREKVGGDTSDLPDCATWAARDDQSIKDKAMSDALRITACENEDVRSLRELLVIGCKGIAAYAEHAAVLGHEDDGIYGFLMEALASTTKDLSVDEMIALVMKAGETAVNTMALLDKANTGAYGHPEITDINIGVGPNPGILISGHDLKDMEELLKQTEGTGVDVYTHGEMLPANCYPAFKKYSHFAGNYGGSWWHQNKEFESFNGPILLTTNCLIPVKKDNTYLDRLFTTGVANYPGAAHIADRPEGGTKDFSPVIDAAKKSPPPEAVESGKIVAGFARNQVLALADKVVEAVKSGAIKRFVVMAGCDGRQKGRSYFTEVAENLPADTVILTAGCAKYRYNKLDLGDIGGIPRVLDAGQCNDSYSLAVIALKLKEVFGLDDINELPISYDIAWYEQKAVAVLLALLHLGVKGIRLGPTLPGFLSPTVASVLVDKFNIKPIGTVEADIAAMMEGA	Thermodesulfobacteriota bacterium	MDY6904756.1	hcp	2202153	FALSE	Thermodesulfobacteriota bacterium
MFC2014010.1 hydroxylamine reductase [Chloroflexota bacterium]	MFCFQCQETAKNQGCTVKGVCGKLEEIANLQDLLIYVCKGISAYGEKLKELGTVDRKAAHFICKALFTTITNVAWDNDIIIDSIKEGLKVRETVKEKVGTAVSDALLDCAIWYSDSKEEILAKAKADEVRIMAVENDDVRSLRELLVIGCKGIAAYADHAAILGYEKDDIYGFLMEALASTTKDLSVDDMVSMVMKAGEMAVNTMALLDEANTGTYGHPEITEVNIGVRNNPGVLISGHDLKDIEELLKQTEGTGVDVYTHGEMLPANYYPAFKKYTHFVGNYGGSWWHQNEEFESFHGPIILTTNCLIPMKKDNTYLDRLFTTGVVSYSGARHIVDRAEDGIKDFSPAVELAGKCQPPEEIESGKIVGGFAHNQVLALADKVVDAVKSGAIKRFVVMAGCDGRQKTRNYFTELAENLPKDTVILTAGCAKYRYNKLNMGNIGEIPRVLDAGQCNDSYSLAVIALKLKEAFGLDNINELPISYDIAWYEQKAVAVLLALLHLGVKGIRLGPTLPAFLSTNVADVLVEKFDIKPIGTVEEDIAAIMSGK	Chloroflexota bacterium	MFC2014010.1	hcp	2026724	FALSE	Chloroflexota bacterium
HEU19078.1 hydroxylamine reductase [Deltaproteobacteria bacterium]	MFCYQCQETAKNIGCNVKGVCGKAEETANLQDLLVYVLKGVSIFGTIAKKQDHSDRETGLFIARALFATITNVNFDNDRLIELIRKGLQLRNELKARYAGLAAEDLHDSALWFSDDVNEFSTKAAQVGILKTDNEDVRSLRELLIYGLKGIAAYADHAALLGFEDEKIYDFMMEGLASTTKDLSVDEMVALVMKAGECAVNTMALLDKANTSTYGNPELSKVNIGVGTNPGILISGHDLKDMQELLEQTEGTGVDVYTHGEMLPANAYPAFKKYDHFVGNYGNSWWRQGDEFASFNGPILMTTNCIIPVRDSYKDRIFTTGMAGYPGVKHIADRKEGGMKDFSELIELAKTCEPPVEIETGEILGGFAHNQVLALADKVANAIKSGAIKRFVFMAGCDGRHKSRSYYTDVARELPDDMVILTAGCAKYRYNKLELGDIGGIPRVLDAGQCNDCYSLVVVALKLKEAFGLDDINDLPISYDIAWYEQKAVTVLLALLFLGVKGIRLGPTLPAFLSPNVLNVLVENFDIKPIGDVKTDIEAMMEGR	Deltaproteobacteria bacterium	HEU19078.1	hcp	2026735	FALSE	Deltaproteobacteria bacterium
MBB6480275.1 hydroxylamine reductase [Spirochaeta isovalerica]	MSMFCFQCQEAAGNKGCTKIGMCGKPEETSNLQDLLVYTVKGISIYANELAKKGEIENSVGQYVIRALFATITNANFDDDRIEALITEGLVLRDRLAEKAGYSGNRHDAATWTVSNPAGYHIKATAIGILSTENEDVRSLRELLTYGVKGMAAYAEHADVLGFEDPSIYNFIYEAMASTTMDLSVDEMVAIVMKCGETAVTTMALLDKANTETYGNPEITEVNIGVGTNPGILISGHDLKDMEELLKQTEGTGVDVYTHSEMLPANYYPAFKKYDHFVGNYGNAWWKQDKEFASFNGPIIMTTNCIVPVKDEYRDRIFTTGSSGYPGVKHIGDRAAGGAKDFSEVIKLAKSCEPPVEIEKGSIIGGFAHNQVMALADKVVDAVKTGAIKKFVVMAGCDGRQNARSYFTDVAQELPNDTVILTVGCAKYRYNKLNLGDIGGIPRVLDAGQCNDSYSLAVIALKLKEVFGLEDINELPIAFDIGWYEQKAVTVLLALLHLGVKGIRLGPTLPAFLSPAVAKVLVENFDIKAVGSVADDIADMMAV	Spirochaeta isovalerica	MBB6480275.1	hcp	150	TRUE	Spirochaeta isovalerica
MCK4621714.1 hydroxylamine reductase [Desulfuromonadales bacterium]	MSMFCYQCQETAKGTGCNIVGVCGKKEDTANLQDLLVFTLKGLAVVADEAKRQNKLDDSIGLFISRALFATITNANFDNARFVELIKESIAKRDALKTAIGFSSDEDAVNWNGSEAEFAAKAATVGVLSQPNEDVRSLRELLIYGLKGMAAYADHAALLGFEKSEIYEFMVSALVSTTKDLSVDEMVGLVLKCGETAVTAMALLDEANTSTYGNPEITTVNLGVRNNPGILISGHDLKDMEELLKQTEGTGVDVYTHSEMLPANYYPAFKKYDHFVGNYGNAWWQQDKEFTSFNGPILMTTNCITPVKDAYKDRIYTTGMAGWPGVTHIEDRPEGGSKDFTAIIKKAKTCASPVEIETGEIVGGFAHAQVMALADKVVAAIKSGAIKRFVVMAGCDGRHASRSYYTEVAKELPQDTVILTAGCAKFRYNKLKLGDIDGIPRVLDAGQCNDSYSLAYIALQLKEVFELDDINDLPISYDIAWYEQKAVIVLLALLYLGVKGIRLGPTLPAFLSPNVLKVLVENFDIKPIGDVKSDVEAIMAGN	Desulfuromonadales bacterium	MCK4621714.1	hcp	2099678	FALSE	Desulfuromonadales bacterium
MDX2496189.1 hydroxylamine reductase [Desulfuromusa sp.]	MSMFCFQCQEAAKGTGCDIVGVCGKKEDTANLQDLLIFTLKGLAVVADEAKKQGKLDKSIGLFIAQGLFATITNANFDNARFVDLIKATVAKRDGLKTAIGFSSDADVVNWNASEADFAAKAATVGVLSQANEDVRSLRELLIYGLKGMAAYTDHAAILGFEKSEIYDFMVDALVSTTQDLSVDEMVGMVLKCGETAVTAMALLDEANTTAYGNPEITKVNIGVRGNPGILISGHDLKDMEELLKQTEGTGVDVYTHCEMLPANYYPAFKKYEHFVGNYGDSWWHQDKEFTSFNGPILMTTNCITPVQDAYKDRFYTTGLAGWPGATHIEDRTEGGNKDFSAIIEQAKTCAAPIEIETGEIVGGFAHAQVMALADKVVDAVKSGALKRFVVMAGCDGRHNSRKYFTEVAEELPKDTVILTAGCAKFRYNKLDLGDIGGIPRVLDAGQCNDSYSLAYIALQLKEVFELDDINDLPISYDIAWYEQKAVIVLLALLFLGVKGIRLGPTLPAFLSPNVAKVLVDNFNIKPTGDVKADVEAMMAGN	Desulfuromusa sp.	MDX2496189.1	hcp	2614228	FALSE	Desulfuromusa sp.
MDD2454627.1 hydroxylamine reductase [Synergistaceae bacterium]	MYCFQCQETAKNQGCTVKGVCGKPGETADLQDLLIYVCKGISVYGEKLAQQGSVDREAGRFICKALFVTITNAAWDDDSIIEWIRKGLKVREAVAARAGTMPGTLPDCATWKADSKEDIMAKAKSEEVRITAAQNEDVRSLRELVIIGTKGIAAYAEHAEVLGYEKDEVYASIMEGLASTTKDLSVDDMIGMVMKTGANAVTTMALLDEANTSTYGNPEITEVNLGVRGNPGILISGHDLKDMEELLKQTEGTGVDVYTHGEMLPANYYPAFKKYGHFVGNYGGSWWHQNEEFDSFNGPILLTTNCLVPVKKENTYLDRLFTTGVVSYPGAKHIPDRQKGGVKDFSQLIETAKKCAAPREIETGTLVGGFAHNQVMALADKVVEAVKSGAIKRFVVMAGCDGRFKSRDYYTDVAKHLPKDTVILTAGCAKYRYNKLDLGDIGGIPRVLDAGQCNDSYSLAVIALKLKEAFGLDDVNKLPISYDIAWYEQKAVAVLLALLSLGVKGIRLGPTLPGFLSPTVADVLVKNFGITPISTVEEDVAAMMAGK	Synergistaceae bacterium	MDD2454627.1	hcp	2053624	FALSE	Synergistaceae bacterium
MEA3376252.1 hydroxylamine reductase [Chloroflexota bacterium]	MFCFQCQETAKNEACTVKGVCGKPEETADLQDLLIFVCKGIAVYGEKLRKQGTVDKDAARFISKALFVTVTNVAWDDDVIIDWIKEGLQVQAAVRERVGASVSGPLPDCAIWTPEDDEEIMAKAMSDDVRITSTQDEDVRSLRELLIIGCKGIAAYADHAAILGYDKDDIDAFLVEALASTTRDLSTDEMVAMVMRAGEMAVNTMALLDEAHTTTYGHPEITEVNIGVRDNPGILISGHDLKDMEELLKQTEGTGVDVYTHGEMLPANYYPAFKRYDHFVGNYGGSWWRQNQEFESFNGPIILTTNCLIPVRKQNTYLDRLFTTGVVSYPGARHIAERPEGGAKDFSEVVSLARASAPPQEIESGKIVGGFAHDQVLALADKVIDAVKSGAIKRFVVMGGCDGRHKTRSYYTEVAQNLPEDTVILTAGCAKYRYNKLDLGDIGGIPRVLDAGQCNDSYSLAVTALKLKEALKLEDINELPISYNIAWYEQKAVAVLLALLSLGVKGIRLGPTLPAFFSPDVARVLVDKFDIRRIGTVQDDIAAMMIGE	Chloroflexota bacterium	MEA3376252.1	hcp	2026724	FALSE	Chloroflexota bacterium
MBN2119563.1 hydroxylamine reductase [Candidatus Omnitrophota bacterium]	MFCFQCQETARNQGCTIKGVCGKPEETADVQDLLIHVCKGISFFGKRLKDIEPVDKKFGNFICQSLFVTITNAAWNDEAIIQKIKDALKIREEIRKVFLVAHKKKFGRDFSESLPDCAIWSFDNNDEILSKAKSGDLRINVKDGEDVRSLRQLLIIGCKGIAAYADHAAVLGYEKEEIYDFIMEALNSTLCDLSVDNMVALVMRAGETAVNTMALLDEANTSTYGQPEITKVNLGVRKTPGILISGHDLKDMEELLKQTEGTGVDVYTHGEMLPANYYPAFKKYNHFVGNYGGSWWHQNKEFESFNGPIILTTNCLIPIKKENTYLSRLFTTGIVSYPGAKHIPDRTQGGSKDFSKVINLAKTCKSPDELESETLTGGFAHNQVIALADKVVEAVKLGAIKRFVVMAGCDGRQPSRNYFTQVAEKLSKDTVILTAGCAKYRYNKLQLGEIGGIPRVLDAGQCNDSYSLAVIALKLKEVFGLKDINELPISYDIAWYEQKAVAVLLALLYLGVKGIRLGPTLPAFLSPNVAKVLVERFNIKPIGNVDEDVAAIMAGK	Candidatus Omnitrophota bacterium	MBN2119563.1	hcp	2035772	FALSE	Candidatus Omnitrophota bacterium
MBN2245262.1 hydroxylamine reductase [Candidatus Aminicenantes bacterium]	MFCFQCQETAKNTGCTLKGVCGKAEETADLQDLLIYVCKGISVYGEKLKEKGIVDNDAGRFICEALFTTITNAAWDDDVIIDRIRHAFEVRDAVKKKLGVGNSGELPDCATWASDDKEEIIAKALSDEVRITAAPSEDVRSLRELLIIGSKGITAYADHAAILGHEKDDIYSFLMEALASTTKDFTSDEMFALVMKAGETAVNTMALLDEANTRAYGNPEISEVNIGVGKKPGILISGHDLKDMEELLKQTEGTGVDVYTHGEMLPANYYPAFKKYDHFVGNYGGSWWHQNKDFESFNGPIILTTNCLIPIKKDNTYLDRLFTTGVVSYPGAKHIANRRAGGTKDFSAVVELAQQCAPPQEIESGKIVGGFAHNQVLALADKVIDAIKSGAIKRFVVMAGCDGRQKSRSYFTEVAENLPKDTVILTAGCAKYRYNKLALGDIGGIPRVLDAGQCNDSYSLAVIALKLKEALGLNNINELPISYDIAWYEQKAVAVLLALLSLGVKGIRLGPTLPAFLSPNAIKVLVEKFDIKPIGSVEEDIAAMMAGN	Candidatus Aminicenantes bacterium	MBN2245262.1	hcp	2052149	FALSE	Candidatus Aminicenantes bacterium
HPA58954.1 hydroxylamine reductase [Synergistales bacterium]	MYCFQCQETAKNQGCTIRGVCGKAEETADLQDLLIYVCKGISLFGEKLKQKGVVDREAGRFICKALFVTITNAAWDNDAIIDWIQEAIKVRDAVAKRAGDVAGPLPDCATWRAESKEEIIAKAMSDEMRITATGNEDIRSLRELLVIGSKGIAAYAEHAEVLGFEKDEIYEFLMEGLASTTRDLSTDEMVGLVMKAGKMAVNTMALLDEANTSTYGNPEITEVDLGVRDNPGILISGHDLKDMEELLEQTAGTGVDVYTHGEMLPANYYPAFKKYDHFVGNYGGSWWHQNEDFESFNGPILLTTNCLIPVKNDNTYLDRLFTTGVVSYPGARSIPARPMGGKKDFSGIVEMAKKCAPPKEIEKGKIVGGFAHNQVMALADKVVEAVKSGAIRRFVVMAGCDGRFKSRDYFTEVARNLPEDTVILTAGCAKYRYNKLDLGDIGGIPRVLDAGQCNDSYSLAVIALKLKDAFGLADVNELPISYDIAWYEQKAVAVLLALLSLGVKGIRLGPTLPAFLSPNVAKVLVDKFDIKPVGTVEEDIAAMMAGK	Synergistales bacterium	HPA58954.1	hcp	2268201	FALSE	Synergistales bacterium
MCG8688590.1 hydroxylamine reductase [Desulfobacterales bacterium]	MFCFQCQEAAKNQGCTVKGMCGKENSTANLQDLLIFNLKGIALIASLSKDAGVSVPNSVPAFIAQALFTTITNANFNDENLVQWVNRAQVLKKELTDAAGDKIGGDLHESATWYSNDVSTFQAKAETVGVLATENEDVRSLRELLILGLKGVAAYADHAAVLGVEKQDIWDFMIEAMASTTKDLSVDDMVGLVLKCGEVAVTTMAALDEANTGAYGHPELSEVNIGVGTNPGILISGHDLKDMEELLKQTEGTGVDVYTHGEMLPANYYPAFKKYSHLKGNYGGSWWHQNDEFEAFNGPILMTTNCLVPLKKKNTYLDRLYTTGSPSYAGATHIADRPDGGAKDFSAIVEQAKTCAAPTELETGKIVGGFAHNQVLALADKVVDAVKAGAIKRFVVMAGCDGRQKGRAYFTEVAEKLPQDAVILTAGCAKYRYNKLDLGDIGGIPRVLDAGQCNDSYSLAVIALKLKEVFGLEDINELPLSFDIGWYEQKACAVLLALLHLGVKGIRLGPTLPAFVSPAVLNVLVENFDIKPITEPDADVAAMMAGN	Desulfobacterales bacterium	MCG8688590.1	hcp	2044940	FALSE	Desulfobacterales bacterium
MBP7017453.1 hydroxylamine reductase [Smithella sp.]	MFCYQCQETVKNQGCTVKGVCGKPDATAALQDLLIYVCKGIAVAAEKLNAVDKKASRYVCEALFTTITNVAWDDGRIIDKIEEGLKIRDEVNAKAASSLSGAQPDCVTWTPKSREEIMAKAMSEEVRINAASNEDVTSLRSLLIFGLKGIAAYAEHAAVLGYEKDDVYAFIMEALASTTKDLSVEAMIAMVMKAGESAVNTMALLDEANTKTYGNPEITEVNIGVRNNPGILISGHDLKDMEELLRQTEGAGVDVYTHGEMLPANYYPAFKKYSHFVGNYGSSWWHQNEEFETFNGPIILTTNCLIPIKKDNTYLNRLFTTSVVNYPGAKHIADRPAGGAKDFSDVIAMAKTCPPPKEIETGKIVGGFAHNQVLALADKVVTAVKSGAIKRFVVMAGCDGRQKARGYFTEVAEALPKDTVILTAGCAKYRYNKLPLGDIGGIPRVLDAGQCNDSYSLAVIALKLKEVFGLKDINELPISFDIAWYEQKAVAVLLALLYLNVKGIRLGPTLPAFLSPTVAKVLVEKFDIKPIGTVADDVAAMMAGK	Smithella sp.	MBP7017453.1	hcp	2053614	FALSE	Smithella sp.
VFK25298.1 MAG: hydroxylamine reductase [Candidatus Kentron sp. MB]	MFCFQCQETAHNAACTSVGTCGKSEDTARLQDQLLLVLRGLAMYGERLQELGVWEPEGDKSMVDFVVQGLFSTVTNANWDNGYFRVAIKESLERRDGLRRRFLRAYGEKHGHDFDDKLPELATWAADEIAAWAKRMASADVPRHGEEADARSLRELLIFGVKGIAAYVHHAAVLGFRTREIDDFIIRALAATTKDLGIDEMVEQVMKAGEMAVAAMALLDEANTASFGNPEMTEVNIGVGTRPGILISGHDLKDIGELLDQTEGTGIDVYTHTEMLPAHCYPAFKRYDHLVGNYGGAWWRQTREFESFNGPILLTSNCLTPLKKQSTYPDRLFTTGTVGYEGAVHIPDPPAGGRKDFSALIAKAKTCASPTELETGTIVAGFAHHQVMALADQVVEAVKSGAVRRFVVMAGCDGQHWARHYYTEVAEKLPKDTIILTAGCAKYRYNKLDLGDIGGIPRVLDAGQCNDSYSLAVVALKLKEVFGAKDVNDLPISYDIAWYEQKAVAVLLALLSLGVKGIRLGPTLPAFLSPNVLKLLIEKFDIKPIDTVEGDIRAMMAGK	Candidatus Kentron sp. MB	VFK25298.1	hcp	2138164	FALSE	Candidatus Kentron sp. MB
HMA67162.1 hydroxylamine reductase [Desulfosalsimonadaceae bacterium]	MFCFQCQETAKNKGCTVKGMCGKPENTADLQDLLIYVCKGISIYGEKLMEQGIVDKEAGNFICKALFTTITNVAWSDEEIIGRIKEALKVRETVKEKAGPAVSGSLPDCAVWFSDDNEQILAKAGSDEVRITAARDEDVRSLRELLIIGCKGIAAYADHAAILGHEKEEIYGFLMEALASTTKDLSSDEMIQMVMRAGDTAVNTMALLDAANTAAYGNPEITEVNIGVRDNPGILISGHDLKDMEELLRQTEGTGVDVYTHGEMLPANAYPAFKKYPHFVGNYGSSWWHQNTEFESFNGPVILTTNCLIPIKKENTYLNRLFTTGVVNYPGAAHIADRPEGGAKDFSPVVETAKNCRPPEEIESGKIMGGFAHNQVLALADKVVDAVKSGAIKRFVVMAGCDGRQKARGYFTEVAQNLPEDTVILTAGCAKYRYNKLDLGEIGGIPRVLDAGQCNDCYSLAVIALKLKEAFGLDDINELPISYDIAWYEQKAVAVLLALLSLGVRGIRLGPTLPAFLSPNVAGVLVDKFDIKPIGTAEEDIAAMMAGK	Desulfosalsimonadaceae bacterium	HMA67162.1	hcp	3060584	FALSE	Desulfosalsimonadaceae bacterium
NLK20227.1 hydroxylamine reductase [Synergistaceae bacterium]	MFCFQCQETAKNQGCTIAGVCGKKEPTANLQDLLIYVCKGISVYGDALAKKGTVDREAGRFLIRALFVTITNAAWDDDAIIGWIREGLKVRDAVAARAGAMGGTLPDCAVWKADSKEDIIAKANSEEVRITSQANEDVRSLRELLILGAKGVAAYAEHAEVLGFEKDEIYATLMEGLASTTKDLSVDDMIAMVMKTGGNAVATMALLDEANTKTYGNPEITEVNIGVRGNPGILISGHDLKDMEELLKQTEGTGVDVYTHGEMLPANYYPAFKKYGHFVGNYGSSWWHQNEEFESFNGPILLTTNCLVPVKKDNTYLGRLFTTGIVSYPGARHVADRKPGGVKDFSPLIEMAKKCAAPKELETGKIVGGFAHAQVLALADKVVEAVKSGAIKRFVVMAGCDGRFPSRNYYTEVAENLPKDTVILTAGCAKYRYNKLPLGDIGGIPRVLDAGQCNDSYSLAVIAMKLKEVFGLEDINELPISYDIAWYEQKAVAVLLALLFLGVKGIRLGPTLPAFLSPAVAEVLVKTFDIKPIGTVEEDIAAMMAGK	Synergistaceae bacterium	NLK20227.1	hcp	2053624	FALSE	Synergistaceae bacterium
THB75719.1 MAG: hydroxylamine reductase [Desulfobacteraceae bacterium]	MFCFQCQETAKNQGCTVKGMCGKEGTTANLQDLLIYNLKGIAVIAKKAQNAGETVSNEVGRFVAQGLFVTITNVNFNDADVTSWIERAIALKKELMNQYGDVIDADLDECATWSADASEFAAKAESVGILATENEDVRSLRELLVIGLKGIAAYADHAAVLGVEKDEIYDFMYDALNSTTEALSVDDMVGKVLKAGEVAVTTMAALDQANTSAYGNPELSEVNIGVGTNPGILISGHDLKDMEELLEQTKGKGVDVYTHGEMLPANYYPAFKKYEHLKGNYGSSWWHQNEEFESFNGPILMTTNCIVPLKKKSTYLNRLYTTGVVSYPGAVHIAERANGSAKDFSSIIEQAKGCAAPTEIETGKIVGGFAHDQVLALADKVVDAVKAGAIKRFVVMAGCDGRQKDRSYFTEVAEKLPQDAVILTAGCAKYRYNKLDLGDIGGIPRVLDAGQCNDCYSLAVIALKLKEVFELDDINDLPLSFDIGWYEQKACAVLLALLHLGVKGIRLGPSLPAFVSPAVLNVLVENFDIKPITDPDTDVAAIMAGN	Desulfobacteraceae bacterium	THB75719.1	hcp	2049433	FALSE	Desulfobacteraceae bacterium
MCK4654174.1 hydroxylamine reductase [Candidatus Cloacimonadota bacterium]	MFCFQCQETVKNEGCTIAGVCGKKADTASLQDLLIYVLRGISIYGEKAKELGELEKKAGLFIAQSLFSTITNANFDNKRFIVQIKEGLKIRNELKEKYGDKIEGELHDSALWFSDDVDEFHKKAAEVGVLSQKNEDVRSLRELLIIGLKGVSAYADHAAMLGFEDEKIYAFIMEALVSTTKDLSVDEMVAMVMKCGEYAVNTMALLDKANTSTYGNPEITKVNLGVRNNPGILISGHDLKDMEELLKQTEGTGVDVYTHSEMLPANYYPVFKKYEHFVGNYGNAWWKQNTEFVTFNGPILMTTNCIIPVKDAYKDRIFTTGMAGYPGVKHFPDREDGKAKDFSEIIELAKKCDPPTEIETGEIIGGFAHNQVLVLADKIVDAVKSGAIKRFIVMAGCDGRQKGRSYYTEVAEQLPKDTIILTAGCAKYRYIKLNLGDIGGIPRVLDAGQCNDCYSLVVIALKLKEVFELDDINDLPISFDIAWYEQKAVAVLLALLHLGIKGIRLGPTLPAFLSPNVVKVLVENFNIKPIGTVQKDIEAMMAGK	Candidatus Cloacimonadota bacterium	MCK4654174.1	hcp	2030808	FALSE	Candidatus Cloacimonadota bacterium
MEA3466188.1 hydroxylamine reductase [Thermodesulfobacteriota bacterium]	MFCYQCQEAAKGTGCTVVGVCGKQESTANLQDLLVYVLKGLSAVATDAKAQGKMDDAIGLFVAQALFATITNANFDDERIIALINEAISKRDALKSELGCSCACDCVNWNGSDADFVAKGAEVGILSQKNEDVRSLRELLIVGLKGLAAYVDHAAILGHQKNEIYLFMVEALTSTTQDLSVDEMVGMVMKCGEFGVASMALLDEANTATYGNPELTKVNIGVANKPGILISGHDLKDMEELLKQSEGKGVDIYTHSEMLPAHYYPAFKKYPHFVGNYGNAWWQQAAEFTSFNGPIIMTTNCIVPVKDAYKDRIYTTGMTGFPGVTHIADRSEGGSKDFSAVIAQAKTCAPPVEIETGEIVGGFAHAQVMVLADKVVAAVKSGAIKRFVVMAGCDGRHKTRSYYTDVAEALPDDTIILTAGCAKYRYNKLDLGDIGGIPRILDAGQCNDSYSLAYIALQLKEVFGLDDINDLPISYDIAWYEQKAVIVLLALLFLGVKGIRLGPTLPAFLSPNVAKVLVENFDIKAIGDVQGDIDAMMAGN	Thermodesulfobacteriota bacterium	MEA3466188.1	hcp	2202153	FALSE	Thermodesulfobacteriota bacterium
NLM72219.1 hydroxylamine reductase [Synergistaceae bacterium]	MFCFQCQETAKNQGCTIAGVCGKKEPTANLQDLLIYVCKGISVYGDALRRKGTVDREAGRFLIRALFVTITNAAWDDDAIIEWIRRGLEVRDAVAERARAAGAAPEALPDCAVWTASGRDEIVEKANSPEVRVTSMDNEDVRSLRELLIIGTKGIAAYAEHAEVLGFEKDEVYSSMMEGLASTTKELSVDDMVAMVMKTGENAVATMALLDEANTKTYGNPEITEVNLGVRGNPGILISGHDLKDMEELLKQTEGTGVDVYTHGEMLPANYYPAFKKYDHFVGNYGSSWWHQNREFESFNGPILLTTNCLVPLKKENTYLDRLFTTGVVGYPGAKHIADRKPGGAKDFSALIEMAKKCAAPEEIETGKLVGGFAHAQVLALADKVIEAVKSGAIKRFVVMAGCDGRFPSRDYYTDVAKNLPKDTIILTAGCAKYRYNKLDLGDIGGIPRVLDAGQCNDSYSLAVIAMKLKEAFGLSDINELPISYDIAWYEQKAVAVLLALLFLGVKGIRLGPTLPGFLSPAVADVLVKNFDIKPIGTVEEDIAAMMAGK	Synergistaceae bacterium	NLM72219.1	hcp	2053624	FALSE	Synergistaceae bacterium
MBP7078986.1 hydroxylamine reductase [Synergistales bacterium]	MFCFQCQETAKNQGCTVRGVCGKPESTAALQDLLIYLCKGISVFGEKLREKGVVDREAGRFITKALFVTITNAAWDDLSITEWIREGLKVRDVVAKRAGGAAGPLPDCATWEGTSGEDILAKAMSDEVRITAADDEDVRSLRELLIIGCKGIAAYAEHAEVLGFEKDDIYGSLMESLASTTRDLPVDEMVDLVMKAGETAVKSMALLDEANTSTYGNPEMTEVNLGVRNNPGILISGHDLKDMEELLEQTEGTGVDVYTHGEMLPANYYPAFKKYGHFVGNYGGSWWHQNEEFESFQGPVLLTTNCLVPVKKGNTYLDRLFTTGVVSYPGARYIPARPKGGKKDFSSLVEAAKKCAPPKEIEKGKIVGGFAHAQVMALADKIVEAVKSGAIKRFVVMAGCDGRFNSRDYYTEVAKNLPKDTVILTAGCAKYRYNKLDLGDIGGIPRVLDAGQCNDSYSLAIIALKLKEAFGLADINELPISYDIAWYEQKAVAVLLALLSLGVQGIRLGPTLPAFLSPNVAKVLVDKFDIKPIGTVEGDIAAMMAGK	Synergistales bacterium	MBP7078986.1	hcp	2268201	FALSE	Synergistales bacterium
HOX16381.1 hydroxylamine reductase [Smithellaceae bacterium]	MFCFQCQETVKNQGCTVRGVCGKPEETAALQDLLVYVCKGIAVYAEKLNAVDKKVGRYVCEALFTTITNAAWDDAGIIAKIEDGLKIRDDVKAKAGSAVSGALPDCATWSPKNKEEMMAKALSGEVRINATSNEDVTSLRSLLIFGVKGICAYAEHAAVLGYEKDDIYQFLMEALASTTKDLSVDAMIALVMKAGETAVNTMALLDEANTKTYGNPEITEVNIGVRNNPGILISGHDLKDMEELLKQTEGTGVDVYTHSEMLPANYYPAFKKYSHFVGNYGSSWWHQNEDFETFNGPIILTTNCLVPVKKENTYLSRLFTTGIVNYPGAKYIAGRPAGRSKDFSAVITLAKTCKPPQQLETGKIVGGFAHNQVLALADKVVAAVKSGAIKRFVVMAGCDGRQKARGYFTEVAEVLPKDTVILTAGCAKYRYNKLPLGDIGGIPRVLDAGQCNDSYSLAVIALKLKDVFGLKDINELPISFDIAWYEQKAVAVLLALLYLNIKGIRLGPTLPAFLSPAVAKVLVEKFDIKPIGTAADDVAAMMTGK	Smithellaceae bacterium	HOX16381.1	hcp	2964540	FALSE	Smithellaceae bacterium
MBN2569683.1 hydroxylamine reductase [Deltaproteobacteria bacterium]	MFCFQCQETAKNNGCTVRGMCGKPEETADLQDLLIYVCKGISVYGEKLKEKGIVDKEAARFITKALFTTITNAAWNDDVIIERISEGIKVRDAVRKKVGALSGPLPDCATWKPKEREEILVKAMSGDLRITALQNEDVRSLRELLTIGCKGISAYADHAALLGHEKDDIYGFLMEALESTTRDLSVDEMIAMVMKAGEMAVNTMALLDTANTKAYGNPEITEVNIGVRKNPGILISGHDLKDMEELLKETEGTGVDVYTHGEMLPANYYPAFKKYNHFVGNYGGSWWHQNEEFESFKGPVILTTNCLIPIKKGNTYLDRLFTTGVVSYPGAKHIADRPQGGSKDFSAVVKLAKKCEPPEEIESGKIVGGFAHNQMITLADKVIDAVKSGAIKRFVVMAGCDGRHKTRSYFTELAEKLPKDTVILTAGCAKYRYNKLSLGDIDGIPRVLDAGQCNDSYSLAVVALKLKEAFGLNDINELPISYDIAWYEQKAVAVLLALLFLGVKGIRLGPTLPAFLSPNVAKVLVEKFNIMPISTPEEDLKAILG	Deltaproteobacteria bacterium	MBN2569683.1	hcp	2026735	FALSE	Deltaproteobacteria bacterium
MCX6582571.1 hydroxylamine reductase [Candidatus Aminicenantes bacterium]	MFCFQCQETAGNTGCTKIGVCGKPENTANLQDLLIDVLRGIALVGEKTYEPGAGSFIAKALFTTITNANFDDRRIILLVKEALKIRDRLKEKAGIGKDTTNLHDSATWYSDDEETFYKKAAEVGVLATDNEDVRSFRGLLIYGLKGISAYAHHASVLGKEKDDIYKFIMEALASTTRDLSVDEMVALVLKAGNMAVTTMALLDEANTSAYGHPEITEVNIGVHQNPGILISGHDLKDMEELLKQTDGSGVDVYTHSEMLPANYYPAFKKYKHFVGNYGSSWWLQNKEFESFNGPILMTTNCITPVKDSYLGRFFTTGMAGYPGAKHIPDRENGKPKDFSRIIEMAKACKPPVEIESGHIVGGFAHNQVMALADKVVEAVKSGAVKRFVVMAGCDGRMKNRSYFTEVAENLPKDTIILTAGCAKYRYNKLKLGDIGGIPRVLDAGQCNDSYSLTVIALKLKEVFGLDDINKLPLSFDIAWYEQKAVAVLLALLALGVKGIRLGPTLPAFLSPNVAKVLVENFAIKPIGTVKEDIAAMMAGV	Candidatus Aminicenantes bacterium	MCX6582571.1	hcp	2052149	FALSE	Candidatus Aminicenantes bacterium
MEA1971421.1 hydroxylamine reductase [Thermodesulfobacteriota bacterium]	MFCYQCQETAKNTGCIVKGVCGKTEETANLQDLLIYVLRGISIYGEKVKERDKSDNRYGLFVARALFATITNANFDNDRLIALIREGLKLREELKKKCEGDIPEELHDSAVWFSDDVAEFNKKATEVGVLSTDNEDTRSLRELLIIGLKGIAAYADHAAILGHEDDEVYDFLMEALVSTTKDLTLDEMVAMVMKAGECAVSGMALLDKANTSTYGNPEISKVNIGVRSKPGILISGHDLKDMEELLEQTEGTGVDVYTHGEMLPANSYPAFKKYTHFVGNYGNAWWKQGEEFASFNGPILMTTNCIVPVKDSYKDRIFTTGMTGYPGVKHIPDRSEGGVKDFSEIIELAKKCDPPVEIETGELIGGFAHNQVVELADKVVDAVKSGAIKRFVVMAGCDGRHKTRNYYTDIAQKLPKDTVILTAGCAKYRYNKLDLGDIGGIPRVLDAGQCNDSYSLVVIALKLKEVFGLEDINDLPISYDIAWYEQKAVAVLLALLSLGVKGIRLGPTLPAFVSPSVLKVLVENFNIKPIGDVKTDIEAMMAGK	Thermodesulfobacteriota bacterium	MEA1971421.1	hcp	2202153	FALSE	Thermodesulfobacteriota bacterium
MDQ1354875.1 hydroxylamine reductase [Acidobacteriota bacterium]	MFCFQCQETAGNKGCTKIGVCGKQENTANLQDLLIDVLRGIALVGEKTYEPGAGSFIAKALFATITNANFDDRRIIDLVKEALKIRDQLKEKAGLSKDTTGMHHSVSWYADSEEAFYKKAAEVGVLATGNEDVRSLRELLIYGLKGIAAYTHHAAVLGKEKDDIYKFIMEALSSTTRDLSVDEMVAMVMKAGNMAVTTMALLDEANTSAYGNPEITEVNIGVRQNPGILISGHDLKDMEELLKQTEGTGVDVYTHSEMLPANYYPAFKKYKHFVGNYGSSWWLQNKEFESFNGPILMTTNCITPVKDSYLGRFFTSGMAGYPGAKHIPDGEKGKPKDFSRIIEMAKTCKPPVEIESGHIVGGFAHHQVMALADKVVEAVKSGAIKRFVVMAGCDGRMKNRSYFTEVAENLPKDTVILTAGCAKYRYNKLELGDIGGIPRVLDAGQCNDSYSLAVIALKLKEVFGLDDINKLPLSFDIAWYEQKAVAVLLALLALGVKGIRLGPTLPAFLSPNVAKVLVENFAIKPIGTVKEDIDAMMAGV	Acidobacteriota bacterium	MDQ1354875.1	hcp	1978231	FALSE	Acidobacteriota bacterium
RLB62283.1 MAG: hydroxylamine reductase [Deltaproteobacteria bacterium]	MSMFCFQCQEAAKGTGCEIVGVCGKKEDTANLQDLLVFTLKGLAVVAEEAKAQGKLDNSIGQFVSQGLFATITNANFDNDRITALIKESMAKRDALKAELGFSSDEDAVNWNGAESEFAAKAATVGVLSQPNEDVRSLRELLIYGLKGMAAYVDHAAILGYEKPELYDFINTALVSTTKDLSVDEMVGLVLKCGETAVTAMALLDEANTTAYGNPEISKVNLGVRNNPGILISGHDLKDMEELLKQTAGTGVDVYTHCEMLPANYYPEFKKYDHFVGNYGNAWWQQDKEFASFNGPILMTTNCITPVKDAYKDRFYTTGMAGWPGTKHIADRPEGGSKDFSAIIEQAKTCDSPVEIETGEIVGGFAHAQVMALADKVVDAVKTGALKRFVVMAGCDGRHTSRQYFTDVAEELPKDTVILTAGCAKFRYNKLDLGDIGGIPRVLDAGQCNDSYSLAYIALQLKEVFELDDINDLPISYDIAWYEQKAVIVLLALLSLGVKGIRLGPTLPAFLSPNVVKVLVENFDIKPTGEVKADVAAIMAGN	Deltaproteobacteria bacterium	RLB62283.1	hcp	2026735	FALSE	Deltaproteobacteria bacterium
MBN1957714.1 hydroxylamine reductase [Desulfuromonadales bacterium]	MSMFCFQCQEAAKGTGCTIAGVCGKKEDTAGLQDLLVYTLKGLAVVAEEADKQGKLDDAVGRFICEALFATITNANFDNERFVALIKETIAKRDGLKLAIGFSSDADVVNWNGSAAEYAVKAAEVGVLSQPNEDVRSLRELLIYGLKGMAAYTDHAAVLGYQKGEIYSFMISALANTTRELSVDEMVGQVLKCGEVAVTAMALLDEANTSTYGNPEITTVNLGVRNNPGILISGHDLKDMEELLKQTEGTGVDVYTHSEMLPANYYPAFKKYDHFVGNYGNAWWLQDKEFASFNGPILMTTNCITPVKDAYRDRIYTTGMAGWPGAKHIPERVEGGSKDFSALIEQAKTCAPPVELESGEIVGGFAHTQVMALADKVIDAVKSGAIKRFVVMAGCDGRHKERSYFTDVAEALPQDTVILTAGCAKYRYNKLDLGDIGGIPRVLDAGQCNDSYSLAYIALQLKEVFGLDDINDLPISYDIAWYEQKAVIVLLALLSLGVKHIRLGPTLPAFLSPNVAKVLVENFDIKPIGEVQADVAAIMAGN	Desulfuromonadales bacterium	MBN1957714.1	hcp	2099678	FALSE	Desulfuromonadales bacterium
MBW2631574.1 hydroxylamine reductase [Deltaproteobacteria bacterium]	MFCYQCQETAKNTGCVVKGICGKTEETANLQDLLIYVLKGISIYGEKAKEKNESDNRYGLFVARALFATITNANFDNDRLIALIREGLELRDELKKKCEDDIQEDLHDSAVWFSDDVAEFNKKAREVGILSADNEDVRSLRELLIYGLKGIAAYADHAAILDLEDEKIYDFLMEALASTTKDLTVDEMVAMVMKAGECAVTGMALLDKANTSAYGNPEISKVNIGVGNNPGILISGHDLKDMEELLEQTQGTGVDVYTHGEMLPANSYPAFKKYTHFVGNYGNAWWKQGEEFASFNGPILMTTNCIIPVKDSYKDRIFTTGMTGYPGVKHIPDRSEGSVKDFSGIIELAKKCDPPVEIETGEIVGGFAHNQVIELADKVVDAVKSGAIKRFVVMAGCDGRQKGRNYYTEVAQELSKDTVILTAGCAKYRYNKLDLGDIGGIPRVLDAGQCNDSYSLVVIALKLKEVFGLEDINDLPISYDIAWYEQKAVAVLLALLFLGVKGIRLGPTLPAFVSPAVLKVLVENFDIKPIGDVKTDIEAIMAGK	Deltaproteobacteria bacterium	MBW2631574.1	hcp	2026735	FALSE	Deltaproteobacteria bacterium
HOQ41839.1 hydroxylamine reductase [Smithellaceae bacterium]	MFCFQCQETVKNQGCTIKGFCGKPENTADLQDLLIYVCKGISVYAEKLKEADRNVGRFVCEALFTTITNVAWDDDRIIDKVQEALKIRDEVSVKAASAISGSLPDCATWTPGNREDIMAKALSDEVRLTSAPNEDVRSLRSLLLFGIKGIAAYAEHAAVLGFEKDDVYRFILEAMASTTKDLSVEDMIGLVMKAGETAVNTMALLDEANTKTYGHPEITDVNLGVRSNPGILISGHDLKDMDELLKQTEGSGVDVYTHGEMLPANYYPAFKKYSHFVGNYGSSWWHQNEDFETFNGPVLLTTNCLIPVKKENTYLPRLFTTSVVNYPGARHIADRPAGGTKDFSKMIALAKTCKPPQQIETGKITGGFAHSQVLALADKVIDAVKSGAIKRFVVMAGCDGRHKTRGYFTEVAEALPKDTVILTAGCAKYRYNKLAMGDIGGIPRVLDAGQCNDSYSLAVIALKLKEVFGLKDINELPISYDIAWYEQKAVAVLLALLYLGVKGIRLGPTLPAFLSPAVAKVLVEKFDIKPIGTVNDDVAAMMKGQ	Smithellaceae bacterium	HOQ41839.1	hcp	2964540	FALSE	Smithellaceae bacterium
MCF8105209.1 hydroxylamine reductase [Desulfohalobiaceae bacterium]	MFCFQCQETAKNHGCTVKGVCGKPEETADLQDLLIDVCKGIAVYGEKLQEKGTVDHEAGRFICKALFTTITNVAWDDEVIIKRIREALKVREAVKAKLAGNLPDPLPDCATWFSDDPEAMKARALSDDLRITAQENEDVRSLRELLIIGCKGIAAYADHAAILGQEKDDIYGFLMQALSSTTKELSVDDMVGMVMKAGETAVNTMALLDQANTAAYGHPEITEVNIGVGKNPGILISGHDLKDMEELLKQTAEAGVDVYTHGEMLPANYYPAFKKYDHFVGNYGGSWWHQNKEFESFNGPIVLTTNCLIPMKKDNTYLDRLFTTGVVNYPSTAHIADRSNGGSKDFTPVIEMAKKCQAPEEVESGKIVGGFAHNQVLALADKVVEAVKSGAIKRFIVMAGCDGRQKSRNYFTEVAENLPQNTVILTAGCAKYRYNKLDLGDIGGIPRVLDAGQCNDSYSLAVIALKLKEAFGLESINELPISYDIAWYEQKAVAVLLALLSLGVQGIRLGPTLPAFLSPTVAQVLVDKFDIKPIGSVQEDIDAMMAGK	Desulfohalobiaceae bacterium	MCF8105209.1	hcp	2683721	FALSE	Desulfohalobiaceae bacterium
MFC1666510.1 hydroxylamine reductase [Candidatus Omnitrophota bacterium]	MERRASMFCYQCQETIKNTGCTKTGACGKKEKTANLQDLLIYVLKGIAIVAKKRGVDKNVGLFITQSLFATITNANFNDERFTVLIREGLNIKEDIKKKSGIMGNEKLHDAVTWYADDINAFHEKAKEVGVASTEDQDIRSLRQLITYGIKGIAAYSDHAAVLGYQKQEIYDFIVNALSATTEDLSVDELVGLVLKTGETAVSTMALLDEANTKSYGNPEITKVNIGVRNNPGILISGHDLKDMEELLKQTEHSGVDVYTHSEMLPANYYPAFKKYKHFAGNYGSSWWKQNQEFESFNGPILMTTNCIVPVKDSYKNRIFTTGMAGYPGVKHIPDRKENSAKDFSEIIKLAKTCPSPKEIETGEIVGGFAHNQVLALADKVVEAVKSGAIKRFIVMAGCDGRHPSRNYFTDVAESLPKDAVILTAGCAKYRYNKLNLGDIGGIPRVLDAGQCNDCYSLAVIALKLKEVFGLDDINKLPISFDIAWYEQKAVAVLLAVLFLGIKGIRLGPTLPAFLSPNVVKVLVEKFNIKPITNVKDDVQAMMAGEEVIAKT	Candidatus Omnitrophota bacterium	MFC1666510.1	hcp	2035772	FALSE	Candidatus Omnitrophota bacterium
NLD82253.1 hydroxylamine reductase [Smithella sp.]	MFCFQCQETVKNQGCTIKGFCGKPENTADLQDLLIYVCKGISVYAEKLKEPEPKAGRFVCEALFTTITNVAWDDDRIIGKIQEALKIRDEVRAKAASAISGSLPDCATWTPGNREDIMAKALSDEVRLTSAPNEDVRSLRSLLLFGIKGIAAYAEHAAVLGYEKDDIYSFIIESLASTTKDLSVDDMIALVMKAGETAVNTMALLDEANTKTYGHPEITEVNLGVRENPGILISGHDLKDMEELLKQTEGSGVDVYTHGEMLPANYYPAFKKYSHFVGNYGSSWWHQNEDFETFNGPVLLTTNCLIPVKNENTYLPRLFTTSVVNYPGARHVADRPNGGTKDFSEMIALAKTCKAPQQIETGKITGGFAHNQVLALADKVIDAVKSGAIKRFVVMAGCDGRHKTRGYFTEVAEALPKDTVILTAGCAKYRYNKLALGDIGGIPRVLDAGQCNDSYSLAVIALKLKEVFGLKDINELPISYDIAWYEQKAVAVLLALLYLGVKGIRLGPTLPAFLSPAVAKVLVEKFDLKPIGTVTDDVAAMMKGQ	Smithella sp.	NLD82253.1	hcp	2053614	FALSE	Smithella sp.
OPX40955.1 MAG: hydroxylamine reductase [Desulfobacteraceae bacterium 4484_190.3]	MFCYQCQETAKNTGCIVKGICGKTEETANLQDLLIYILKGISIYAEKVKEKGASDNKYGLFIARALFATITNANFDNDRLITLIREGLKLRDELKKKCGGNISGKLHDSAVWFSDDPAEFNKKAESVGVLSTDNEDVRSLRELLIIGLKGIAAYADHAAILGLEDEKIYAFLMEALASTTKDLTVDEMVAMVMKAGECAVTGMALLDKANTSAYGNPEISNVNIGVGTNPGILISGHDLKDMEELLEQTEGTGVDVYTHGEMLPANSYPAFKKYTHFVGNYGNAWWKQGEEFTSFNGPILMTTNCIIPVKDSYKDRIFTTGMTGYPGVKHIPDRSEGSVKDFSEIIELAKKCNPPVEIETGEIVGGFAHNQVIELADKVVDAVKSGAIKRFVVMAGCDGRHKTRSYYTDVARELPKDSVILTAGCAKYRYNKLDLGDIGGIPRLLDAGQCNDSYSLVVIALKLKEVLGLEDINDLPISYDIAWYEQKAVAVLLALLFLGIKGIRLGPTLPAFVSPTVLKVLVKNFNIKPTEDVKTDIKAMMEGK	Desulfobacteraceae bacterium 4484_190.3	OPX40955.1	hcp	1956169	FALSE	Desulfobacteraceae bacterium 4484_190.3
MDD2518069.1 hydroxylamine reductase [Synergistales bacterium]	MDMYCFQCQETAKNQGCTVRGVCGKAEETADLQDLLIYVCKGISVFGEELKKRGVVDREAGRFICKALFVTITNAAWDNNAIIDWIREGIRVRGEVAKKAGDVEGPLPDCATWRAESNEEIIAKAMSDEVRITATGNEDIRSLRELLVIGSKGIAAYAEHAEVLGFEKDEIYAFLMEGLASTTRDLPTDEMVGMVMKAGEMAVNTMALLDEANTTTYGNPEITEVYLGVRNNPGILVSGHDLKDMEELLEQTSGTGVDVYTHGEMLPANYYPAFKKYGHFVGNYGGSWWHQNEEFESFNGPILLTTNCLIPVKNENTYLDRLFTTGVVSYPGARSIPARPKNGKKDFSGIIEMAKKCATPKEIEKGKIVGGFAHNQVMALADKVVEAVKSGAIRRFVVMAGCDGRFKSRDYFTEVARNLPKDTVILTAGCAKYRYNKLALGDIGGIPRVLDAGQCNDSYSLAVIALKLKEAFGLADVNELPISYDIAWYEQKAVAVLLALLSLGVKGIRLGPTLPAFLSPNVAKVLVDKFDIKPTGTVEEDIAAMMAGK	Synergistales bacterium	MDD2518069.1	hcp	2268201	FALSE	Synergistales bacterium
MDA3925436.1 hydroxylamine reductase [Kiritimatiellia bacterium]	MFCYQCQEAAKNEGCTLRGMCGKTEETANLQDLLVYLLKGISIRGEKADPVNAKVGRFIMEALFATITNANFDDDRFVALIREAIKVRDALPLESSGSVHDAAVWTADTLEAFEEKAKTVGVLTTENEDVRSLRELIIYGLKGLAAYTEHAAVLGVEDNGLYAFAMEALASTTRDLTVDELVALTLKTGEMGVAAMAILDKANTEKYGNPEITQVDIGVGTKPGILISGHDLKDMAELLEQTQGTGVDVYTHGEMLPANYYPTFKKYDNFHGNYGGSWWKQGSEFDTFNGPILMTTNCITPVKDAYKDRIFTTNTAGYPGVAHIPDRPESGEKDFSAMIELAKTCAAPVEIETGTITGGFAHHQVMQLADKVVDAVKTGAIKRFIVMAGCDGRHKTRDYYKDVAETLPKDTVILTAGCAKYRYNKLNLGDIGGIPRVLDAGQCNDSYSLAVIAMKLQEVFGLDDINDLPISYDIAWYEQKAVIVLLALLFLGVKGIRLGPTLPAFLSANVVKVLVENFNVKPIGEVADDIAAMMEGK	Kiritimatiellia bacterium	MDA3925436.1	hcp	2212473	FALSE	Kiritimatiellia bacterium
MDA3917775.1 hydroxylamine reductase [Deltaproteobacteria bacterium]	MFCFQCQETAKNQGCTVKGVCGKDGETANLQDLLIFNLKGIGVIASAAKANGAPINREAGMFVCQALFTTITNANFDKEKLVEWVQQAQKVKKELYESVKDKVGTDLHESATWYSDDVASFQAKAETVGILATENEDVRSLRELLIIGLKGIAAYADHAAVLGVQKDEILDFFFEGLASTTQDLSVDEMVGLVLKAGEVGVTTMATLDQANTTAYGHPELTEVNLGVSSNPGILISGHDLKDMEELLKQTEGTGVDVYTHGEMLPAQYYPAFKKYSNLIGNYGGSWWSQNEDFESFNGPILMTTNCIIPLRKKNTYQDKVFTTGVVGFPDTTHIADRVDGGAKDFSAIIEKAKTCSAPTEIETGKIVGGFAHNQVLALADKVVDAVKSGAIKRFIVMAGCDGRQKRRNYFTEVAEKLPEDTIILTAGCAKYRYNKLDLGDIGGIPRVLDAGQCNDSYSLVVIALKLQEVFGLDNINDLPISFDIGWYEQKAAIVLLALLHLGIKGIRLGPTLPAFVSPAVLNVLVENFDIKPITEPEADIEAMMQGK	Deltaproteobacteria bacterium	MDA3917775.1	hcp	2026735	FALSE	Deltaproteobacteria bacterium
PKL40134.1 MAG: hydroxylamine reductase [Spirochaetae bacterium HGW-Spirochaetae-1]	MFCYQCQETAKNEGCTVRGVCGKTADTANLMDLLIHTLKGISLYAEKEGKADASVGSFISGALFTTITNANFDEARIASLITEALKVRDAVKGGGAVIAHDAASWSGNGIDAFRAKAVSTGVLATENEDVRSLRELLVYGLKGIAAYAHHAEVLGYRDSAIDAFLVEGLASTTKDLTADEMVALVLKAGDVAVKTMALLDQANTSTYGNPEITSVNIGTRANPGILISGHDLKDMDELLKQTEGTGVDVYTHGEMLPANYYPTFKKYKHFVGNYGGSWWKQQEEFESFNGPILMTTNCIVSVKDSYKDRIFTSGMAGYPGVKHIPERKAGGAKDFSEIIKLAKTCKAPVEIEKGSITGGFAHHQVLELADKVVEAVKSGAIKRFVVMAGCDGRQKGRSYFTDVAQELPADTVILTAGCAKYRYNKLNLGDIGGIPRVLDAGQCNDSYSLAVIALKLKEVFGLADINELPISYDIAWYEQKAVAVLLALLALGVKGIRLGPTLPAFLSPNVAKVLVENFDIKPVGAVADDVKAIMAGK	Spirochaetae bacterium HGW-Spirochaetae-1	PKL40134.1	hcp	2013832	FALSE	Spirochaetae bacterium HGW-Spirochaetae-1
TET74878.1 MAG: hydroxylamine reductase [Candidatus Aminicenantes bacterium]	MYCFQCQETAKNQGCTVRGVCGKTEETANLQDLLIYVLRGISIYGEKAKQAGELDKKKGMFIAQSLFLTITNNNFDNNRIIAQIKEGLKIRDELKSKYGDKLEGELHESAVWYSDDVEVFHKKASEVGVLSQKDEDVRSLRELLIYGLKGIAAYADHAAILGFEDENIYGFLIEALVSTTKDLSVDEMIAMVMKAGEIAVNTMALLDKANTSVYGNPEITKVNIGVRNNPGILISGHDLKDMEELLRQTEGTGVDVYTHGEMLPANYYPAFKKYKHFVGNYGNAWWKQNKEFESFNGPILMTTNCIISVKESYKERIFTTGIVGYPGVKHISDREDGKAKDFSEIIELARKCDAPVEIENGEIVGGFAHNQVLALTDKIVEAVKTGVIKRFIVMAGCDGRHKSRDYYTNVAKELPEDTIILTAGCAKYRYNKLDLGDINGIPRVLDAGQCNDSYSLAVIALKLKEVFELDDINDLPISYNIAWYEQKAVAVLLALLFLGVKGIYLGPTLPAFLSPNVAKVLAENFKIKPIGEVKDDIKAMMEGK	Candidatus Aminicenantes bacterium	TET74878.1	hcp	2052149	FALSE	Candidatus Aminicenantes bacterium
MCF7936316.1 hydroxylamine reductase [Synergistales bacterium]	MKEEEPMFCFQCQETIQNKGCTVRGACGKQERTANLQDLLIYALKGISVWEEKAKELGVEDASNGLYVARGLFSTITNANWDDDRFVAMVHEALARRDGVRERVERAAREQGAEIGELPEEANWKPASEEELEEKAKEVGVLSTKDEDARSLRELLTIGTKGIAAYADHAAVLGYEDKAIYDFLMEALASTTKNLSVDEMVAEVMKAGEYAVKTMALLDEAHTSTYGNPEITSVNIGVRNNPAILISGHDMRDMEDLLKQTEGTGVDVYTHSEMLPANYYPAFKKYGHFVGNYGSSWWKQLEEFESFNGPILLTTNCLVPLKKSSTYLDRLYTTGMVGYPGATHIPDREDGKPKDFSALIEQARQCEPPQEIETGTITGGFAHAQVTALADKVVEAVKSGAIKRFVVMAGCDGRHKTRDYYTEVAKALPEETVILTAGCAKYRYNKLDLGDIGGIPRVLDAGQCNDSYSLAVIALKLKEAFGLDDINQLPLSFDIAWYEQKAVAVLLALLHLGVQGIRLGPTLPAFVSPNVLNVLVDKFDIKPISDVDSDVAAMMEGK	Synergistales bacterium	MCF7936316.1	hcp	2268201	FALSE	Synergistales bacterium
HPJ35255.1 hydroxylamine reductase [Spirochaetota bacterium]	MFCFQCQETVKNQGCLVKGVCGKEESTAQLQDLLIYNLKGIAYLAETKIEKGEDITATGKLICDSLFATITNANFDNARITELIKNAVAMKKQLAGETGMQDVPEAASWINTDSTVFIEKGKTVGVLSTENEDVRSLRELLIYGLKGIAAYMDHAVVLGYSDNEIYKFMIEGLASTLKDLSVDEMIALVLKCGETGVKAMALLDKANTETYGNPEITKVNIGVRSNPGILISGHDLKDMEELLIQTEGTGVDVYTHGEMLPANYYPAFKKYSHFAGNYGNAWWKQNEEFESFNGPILMTTNCIIPVRDSYKDRIFTTGMTGYPGVKHIADRAEGGKKDFSEIISLAKKCQAPIEIEKGEITGGFAHAQVFALADRIVEAVKSGAIKRFVVMAGCDGRMKSRSYFTDVAEQLPEGTVILTAGCAKYRYNKLNLGDIGGIPRVLDAGQCNDSYSLAIIALKLKEIFGLDDVNQLPLSFDIAWYEQKAVTVLLALLYLGFRTIRLGPTLPAFLSPNVAKVLVENFNIMPTGEVKSDIEAMMAGK	Spirochaetota bacterium	HPJ35255.1	hcp	2202144	FALSE	Spirochaetota bacterium
MCF6266870.1 hydroxylamine reductase [Desulfuromusa sp.]	MSMFCFQCQEAAKGTGCTVVGVCGKKEDTAQLQDLLVYTLKGLSVVADEAKKQGKLDKSIGLFIAQGLFATITNANFDNDRFVELINESISKRDGLKTAIGFSSDADVVNWNGAEADFVAKGAEVGVLSQVNEDVRSLRELLVYGLKGMAAYTDHAAMLGFEKSEVYDFMVDALVSTTQDLSVDEMVGMVLKCGETAVTAMALLDEANTTTYGNPEITEVNIGVSNKPGILISGHDLKDMEELLKQTEGTGVDVYTHCEMLPANYYPAFKKYDHFVGNYGNAWYDQGKEFASFNGPILMTTNCITPVQDAYKERIYTTGMAGWPGAAHIGDRAEGGSKDFSALIEQAKTCEPPTEIETGKIVGGFAHAQVMALADKVVAAVKSGDLKRFVVMAGCDGRHKTRSYYTEVAEELPKDTVILTAGCAKFRYNKLDLGDIGGIPRILDAGQCNDSYSLAYIALQLKEVFELDDINDLPISYDIAWYEQKAVIVLLALLSLGVKGIRLGPTLPAFLSPNVAKVLVDNFNIKAIGDVQGDIEAMMAGN	Desulfuromusa sp.	MCF6266870.1	hcp	2614228	FALSE	Desulfuromusa sp.
MDK9716601.1 hydroxylamine reductase [Trichlorobacter sp.]	MSMFCYQCQETAKGTGCTIAGVCGKKENTANLQDLLVFALKGIAVVAVEAQKQGKLEDATGLFVCQGLFATITNANFDDSRITALVKEAFAKRDSLKLATGFTGNQDCVIWNGSEAEFADKAKEVGVLSQPNEDVRSLRELLIYGLKGMAAYTEHAAMLGFEKKEIYEFMVSALASTTQELTVDEMVAQVLKCGEVAVTAMALLDEANTTTYGNPEITKVNIGVRTNPGILISGHDLRDMEDLLEQTVGTGVDVYTHSEMLPANYYPAFKKYPHFVGNYGNAWWQQDKEFASFNGPILMTTNCIVPVKDAYKDRIYTTGMAGWPGAVHIPERQKGGRKDFSAIIAQAKNCQPPVEIEKGEIVGGFAHHQVMALADKVVEAVKSGAVKRFVVMAGCDGRHTTRNYFTEVAQALPNDTIILTAGCAKYRYNKLNLGDIGGIPRVLDAGQCNDSYSLAYIALQLKQVFGLEDINDLPISYDIAWYEQKAVVVLLALLSLGVKHIRLGPTLPGFLSPNVAKVLVENFDIKPIGTVADDVAAIIAGK	Trichlorobacter sp.	MDK9716601.1	hcp	2911007	FALSE	Trichlorobacter sp.
MBP8645670.1 hydroxylamine reductase [Syntrophobacteraceae bacterium]	MFCFQCQETARNQGCTVRGVCGKPEETADLQDLLIYVCKGISVYGEKLPGKIDRQVGRFICDALFTTITNVAWDDEVIIGKIREGLRIRDAVRAAVGSNAPATLPDCATWTATANEDIMAKAKAGEVRLTATTDEDVRSLRSMLTFGCKGIAAYAEHAAILGFERDDIYDFLMEALASTTKDLSADEMIALVMKAGETAVNTMALLDEANTTTYGHPEITEVDIGVRGNPGILISGHDLKDMEELLKQTEGTGVDVYTHGEMLPANYYPAFKKHRHLVGNYGGSWWHQNEEFESFNGPIILTTNCLIPIKKENTYLNRLFTTGTVCYPGASHIPDRPKGGMKDFSAAVALAKTCPAPKALESGKIVGGFGHNQVLALADKVIAAVKSGAIKRFIVMAGCDGRHKTRSYFTEVAEKLPKDTVILTAGCAKYRYNKLALGDIAGIPRVLDAGQCNDSYSLAVIALKLKEAFGLQDINDLPISFDIAWYEQKAVAVLLALLYLGVKGMRLGPTLPGFLSPNVARVLVDKFAITPIGTVEEDIAAMMAGK	Syntrophobacteraceae bacterium	MBP8645670.1	hcp	2052185	FALSE	Syntrophobacteraceae bacterium
MCD6526136.1 hydroxylamine reductase [Desulfuromonas sp.]	MSMFCFQCQEAAKGSGCTVAGVCGKQESTANLQDLLIYVLKGLAVVASEAKAQGKFDDTAGLFTCQALFATITNANFDNDRIKGLIKEAITKRDALKAELAFTSDSDCVNWNDSETNYTVKATQVGVLSQANEDVRSLRELLIYGLKGLAAYLDHAAILGFEKSEIYEFLVEALASTTQELSVDEMIGQVLKCGEFGVAGMALLDEANTTSYGNPELTTVNIGVSDKPGILISGHDLKDMEELLKQTEGTGVDVYTHSEMLPAHYYPAFKKYEHFVGNYGNAWWQQDKEFTSFNGPILMTTNCITPVKDAYKDRIYTTGMTGWPGVPHIGERSDGGSKNFSAIIAQAKTCAAPIEIERGEIVGGFAHAQVMALADKVVDAVKSGAIKRFVVMAGCDGRHKTRSYYTDIAEALPQDTVILTAGCAKYRYNKLNLGDIGGIPRVLDAGQCNDSYSLAYIALQLKEVFGLDDINDLPISYDIAWYEQKAVIVLLALLFLGVKGIRLGPTLPAFLSPNVAKVLVENFDIKAIGDVQADIEAMLAGK	Desulfuromonas sp.	MCD6526136.1	hcp	892	FALSE	Desulfuromonas sp.
MCK4494804.1 hydroxylamine reductase [Candidatus Aminicenantes bacterium]	MYCFQCQETAKNQGCTIRGVCGKTEETANLQDLLIYVLRGISIYGEKAKQAGELDKKKGMFIAQSLFLTITNANFDSSRIIAQIKEGLKIRDELKSKYGDKLKGELHESAVWYSDDVEVFYKKASEVGVLSQKDEDVRSLRELLIYGLKGIAAYADHAAILGFEDETIYGFLIEALVSTTKDLSVDEMTAMVMKAGEIAVNTMALLDKANTSVYGNPEITKVNIGVRNNPGILISGHDLKDMEELLRQTEGTGVDVYTHGEMLPANYYPAFKKYKHFVGNYGNAWWKQNKEFESFNGPILMTTNCIISVKESYKERIFTTGIVGYPGVKHIPDREDGKAKDFSEIIELARKCDAPVEIENGEIVGGFAHNQVLALADKIVEAVKTGVIKRFIVMAGCDGRHKSRDYYTNVAKELPEDTIILTAGCAKYRYNKLDLKDINGIPRVLDAGQCNDSYSLAVIALKLKEVFELDDINDLPISYNIAWYEQKAVAVLLALLFLGVKGIYLGPTLPAFLSPNVAKVLAENFKIKPIGEVKDDIKAMMEGK	Candidatus Aminicenantes bacterium	MCK4494804.1	hcp	2052149	FALSE	Candidatus Aminicenantes bacterium
MEQ8180185.1 hydroxylamine reductase [Smithellaceae bacterium]	MFCFQCQETVKNQGCTIKGFCGKPENTADLQDLLIYVCKGISVYTEKLKEADRNVGRFICEALFTTITNVAWDDDRIIGKIQEALKIRDEVRAKAASAISGNLPDCATWTPGNKEDIMAKALSDEVRLTNAPNEDVRSLRSLLIFGVKGIAAYADHAAVLGYEKDDIYGFIIEALASTTKDLSVEDMIVLVMKAGETAVNTMALLDEANTKTYGHPEITEVNLGVRSNPGILISGHDLKDMEELLKQTEGSGVDIYTHGEMLPANYYPAFKKYNHFVGNYGSSWWHQNEDFETFNGPVLLTTNCLIPVKKENTYLTRLFTTSVVNYPGANHIADRPAGGTKDFSMMIDLAKTCKAPQQIETGKITGGFAHNQVLALADKVIDAVKSGAIKRFVVMAGCDGRHKTRGYFTEVAEALPKDTVILTAGCAKYRYNKLALGDIGGIPRVLDAGQCNDSYSLAVIALKLKEVFGLNDINELPISYDIAWYEQKAVAVLLALLYLGVKGIRLGPTLPAFLSPAVAKVLVEKFDIKPIGTVNDDVAAMMKGQ	Smithellaceae bacterium	MEQ8180185.1	hcp	2964540	FALSE	Smithellaceae bacterium
OPY69991.1 MAG: Hydroxylamine reductase [Syntrophorhabdaceae bacterium PtaU1.Bin034]	MFCFQCQETAKNQGCTVKGVCGKPEGTAGLQDLLIYVCKGIAVCGEKAREKGSVDRRAAGFMCKALFTTVTNVAWSDDVIIDLIREGLKVRNGLKQKAEPSFPGAFQDCVTWQGESKEEILAKAKSDQIRITAEENEDVRSLRELLIIGCKGIAAYADHARILGYENDDVYGFLMEALASTAKQLSVDEMVGMVLKAGSTAVSTMALLDEANTGTYGHPEITEVNIGVRTNPGILISGHDLKDMDELLKQTEGTGVDIYTHGEMLPANYYPTFKKYPHFVGNYGGSWWHQNTEFESFNGPIILTTNCLIPIRNDNTYLDRLFTTGVVNYPGAAHIADRSEGGPKDFSKVIERAKRCKSPTGIEAGILVGGFARNQVFALADKVVDAVKSGAIKRFMVMAGCDGRQKTRSYFTEVAENLPKDTVILTAGCAKYRYNKLALGDIGGIPRVLDAGQCNDSYSLAVIALKLKEIFGLDDINELPVSYDIAWYEQKAVAVLLALLSLGVKGIRLGPTLPAFLSPAVAKVLVEKFDIKPISTVQEDIAAMMAGE	Syntrophorhabdaceae bacterium PtaU1.Bin034	OPY69991.1	hcp	1811715	FALSE	Syntrophorhabdaceae bacterium PtaU1.Bin034
MCD6152702.1 hydroxylamine reductase [Syntrophobacterales bacterium]	MFCYQCQETAKNTGCIVKGICGKTEETANLQDLLIYILKGISIYAEKVKEKGASDNKYGLFIARALFATITNANFDNDRLITLIREGLKLRDELKKKCGGNISGKLHDSAVWFSDDPAEFNKKAESVGVLSTDNEDVRSLRELLMIGLKGIAAYADHAAILGLEDEKIYAFLMEALASTTKDLTVDEMVAIVMKAGECAVTGMALLDKANTSAYGNPEISNVNIGVGTNPGILISGHDLKDMEELLEQTEGTGVDVYTHGEMLPANSYPAFKKYTHFVGNYGNAWWKQGEEFTSFNGPILMTTNCIIPVKDSYKDRIFTTGMTGYPGVKHIPDRPEGSVKDFSEIIELAKKCNPPVEIETGEIVGGFAHNQVIELADKVVDAVKSGAIKRFVVMAGCDGRHKTRSYYTDVARELPKDSVILTAGCAKYRYNKLDLGDICGIPRLLDAGQCNDSYSLVVIALKLKEVLGLEDINDLPISYDIAWYEQKAVAVLLALLFLGIKGIRLGPTLPAFVSPAVLKILIKNFNIKPTEDVKTDIKAMMEGK	Syntrophobacterales bacterium	MCD6152702.1	hcp	2282155	FALSE	Syntrophobacterales bacterium
WP_084066570.1 hydroxylamine reductase [Desulfocicer vacuolatum]	MFCFQCQETAKNIGCTVKGMCGKEEETANLQDLLIFNLKGIAVLAQALKANGKKTDNEVGHFVSKALFTTITNANFDDDSLVKWVDQSLTCKKALSTKLDDDILNTLHASATWFCDNVADYREKAKTVGVLATENEDVRSLRELLIIGIKGIAAYADHAAVLGVEKDEIYDFILEALVSTTQDLSVDEMVGMVMKAGECSVTTMAALDEANTGAYGNPEISQVNIGVADNPGILISGHDLKDMEELLKQTRGTGVDVYTHGEMLPANYYPAFKKYDHLKGNYGSSWWKQNDDFETFNGAILMTTNCIIPIKKKNTYQDRIFTTGVVGYPGLTHVADRADGKSKDFSAVIDRAKKCAPPTEIETGTIVGGFAHNQVMALADKVVDAVKSGAVKRFIVMAGCDGRQKGRGYFTEVAQKLPNDTIILTAGCAKYRYNKLNLGDIGGIPRVLDAGQCNDSYSLAVIALKLKEVFELDDINDLPISFDIGWYEQKAVAVLLALLFLGVKGIRLGPTLPAFVSPTVLNVLVENFDIKPIGDVDEDIAAMMLGK	Desulfocicer vacuolatum	WP_084066570.1	hcp	2298	TRUE	Desulfocicer vacuolatum
MFK5953701.1 hydroxylamine reductase [Desulfobacterium sp.]	MFCFQCQETAKNTGCTVKGMCGKEEETSNLQDLLVFNLKGIAVIAEALKTNGKSVGNEVGLFISKALFTTITNANFDDDSLVSWVDQSLACKKELLATLDDTTQDTLHESATWFCDNVADYQAKAKTVGVLATENEDVRSLRELLIIGLKGIAAYADHAAILGVEKDEIYDFFLKALVSTTQDLSVDEMVGMVMKAGECSVTTMAALDQANTTAYGNPEISEVSIGVGDKPGVLISGHDLKDMEELLKQTEGTGVDVYTHGEMLPANYYPAFKKYEHLKGNYGGSWWKQNEEFETFNGAILMTTNCIIPIKKKNTYQDRIFTTGVVGYPELTHVADRADGKTKDFSAVIDAAKKCAPPTEIETGTIVGGFAHNQVIALADKVVDAVKSGAIKRFIVMAGCDGRQKGRGYFTEVAEKLPADTIILTAGCAKYRYNKLNLGDIGGIPRVLDAGQCNDSYSLAVIALKLKEVFELEDINDLPISYDIGWYEQKAVAVLLALLSLGIKGIRLGPTLPAFVSPTVLNVLVENFDIKPIGDVDEDIAAMMLGK	Desulfobacterium sp.	MFK5953701.1	hcp	2067988	FALSE	Desulfobacterium sp.
WP_277656562.1 hydroxylamine reductase [Seleniivibrio woodruffii]	MSMFCFQCQETAKGTGCTVQGVCGKKEDTAGLQDLLVYILKGLAVVSEEAKARGIKTESNGLFVCQALFATITNANFDNDRIIELIGDAMARRDALKAELSISGGIDCVTWKGSVADYPAKAASVGVLSQANEDVRSLRELLIYGLKGMAAYTEHAAMLGFQKQEIYDFMSAALASTTKDLSVDEMVGMVMKCGEVAVTAMALLDEANTSTYGNPEITQVNIGVRQNPGILISGHDLKDMEELLKQTEGTGVDVYTHSEMLPANYYPAFKKYKHFVGNYGNAWWEQAKEFESFNGAILMTTNCITPVKDSYKDRFFTTGMAGWPGCTHIGDRPEGGAKDFSAVIAKAKTCKPPVEIETGSIVGGFAHAQVMALADKVVDAVKSGAVKRFVVMAGCDGRHKTREYFSQVAEALPKDMIILTAGCAKYRYNKLPLGDIGGIPRVLDAGQCNDSYSLAFIALKLKEVFGLKDINELPISYDIAWYEQKAVVVLLALLFLGVKGIRLGPTLPGFLSPNVAKVLVENFNIRPIGSVADDVAAITAGR	Seleniivibrio woodruffii	WP_277656562.1	hcp	1078050	TRUE	Seleniivibrio woodruffii
MEA2102650.1 hydroxylamine reductase [Thermodesulfobacteriota bacterium]	MFCFQCQETAKNTGCTVKGVCGKTEETANLQDLLIYVLKGISVYGEKVKEKGESINRYGLFVARALFATITNAMFDNDKMIALIREGLKVRDELKEKCGGDLTEGLHDSALWFSDDVAEFDKKAVSVGILSTGNEDVRSLRELLIIGLKGIAAYADHAAILGFEDEKIYAFLMEALVSTTKDLSVDEMVAMVMRAGECAVTGMALLDKANTSAYGNPEISKVNIGVRGNPGILISGHDLKDMEELLEQTEGTGVDVYTHGEMLPANSYPAFKKYTHFVGNYGNAWWRQSEEFASFNGPILMTTNCIIPVKDSYRDRIFTTGMTGYPGVKHIPDRAEGTAKDFSSIIDLAKKCGPPVEIETGEIVGGFAHNQVIELADKVVDAVKTGAIKRFVVMGGCDGRHKTRNYYTDVAQELPKDTVILTAGCAKYRYNKLDLGDIGGIPRVLDAGQCNDSYSLVVIALKLKEVFGLEDINDLPISYNISWYEQKAVAVLLALLFLGVKGIRLGPTLPAFVSPAVLKVLVERFNIRPIGEVKTDIEAMMKGE	Thermodesulfobacteriota bacterium	MEA2102650.1	hcp	2202153	FALSE	Thermodesulfobacteriota bacterium
MBN1288429.1 hydroxylamine reductase [Actinomycetota bacterium]	MFCFQCQETAKNEGCTIRGVCGKPEETADLQDLLLYTCKGIAVYGEKLKEAGWVDMPAARFICKALFTTITNVAWEDDVIIDRIKEGLDIRESLKEKAGETITGSLPDCATWFSDDREEIVAKAFSDEVRITAADNGDVTSLRSLLIFGLKGIAAYADHAAVLGHESEDVYGFMMEALASTTRELPVDDMVSMVLKAGETAVKTMALLDKANTGAYGHPEITEVNIGVGNNPGILISGHDLKDMEELLKQTEGTGIDVYTHGEMLPANYYPAFKKYSHFIGNYGNSWWHQTDEFESFNGPIILTTNCLVPLKKNNTYLDRLFTTGVVSYPGAKHIEDRPEGGAKEFSEVIARARECSPPIELETGKIVGGFAHNQVLALADKVVDAVKSGAIKRFIVMAGCDGRQKTRGYFTEVAEKLPEDTVILTAGCAKYRYNKLQLGDIGGIPRVLDAGQCNDCYSLAVIAMKLQEAFGLSDINELPISFDIAWYEQKAVAVLLALLHLNIKGMRLGPTLPAFLSPAVAKVLVEKFDIKPTGDVEEDIAAMMAGK	Actinomycetota bacterium	MBN1288429.1	hcp	2900548	FALSE	Actinomycetota bacterium
HPF06193.1 hydroxylamine reductase [Spirochaetota bacterium]	MFCFQCQETVKNQGCLVKGVCGKEESTAQLQDLLIYNLKGIAYLAESKIQKGEDINAIGKLICDSLFATITNANFDNARITELIKGAVAMKKQLAEEAGMKDAPEAASWINTDSTVFIEKGKTVGVLSTENEDVRSLRELLIYGLKGIAAYMDHAVVLGYSDSDIYKFMIEGLASTLKDLSVDEMIALVLKCGETGVKVMALLDKANTETYGNPEITKVNIGVRSNPGILISGHDLKDMEELLIQTEGTGVDVYTHGEMLPANYYPAFKKYSHFAGNYGNAWWKQNEEFESFNGPILMTTNCIIPVKDSYKERIFTTGMTGYPGVKHIADRTEGGKKDFSEIIALAKKCKSPVEIEKGEITGGFAHAQVFALADKVVEAVKSGAIKRFVVMAGCDGRMKSRSYFTDVAEQLPEGTIILTAGCAKYRYNKLNLGDIGGIPRVLDAGQCNDSYSLAIIALKLKEIFGLDDVNKLPLSFDIAWYEQKAVTVLLALLYLGFKTIRLGPTLPAFLSPNVAKVLVENFNIMPVGEVKTDIEAMMAGK	Spirochaetota bacterium	HPF06193.1	hcp	2202144	FALSE	Spirochaetota bacterium
NOY13997.1 hydroxylamine reductase [Deltaproteobacteria bacterium]	MFCYQCQETAKGTGCNIAGVCGKKAETANLQDLLVFTLRGLAVVAEEAKAQGKLDNSVGLFISQALFATITNANFDNDRITVLIKESLAKRDALKAELGFSSTEDAVNWNGSEAEFAAKAETVGVLSQPNEDVRSLRELLIYGLKGMAAYADHAAMLGYQKSEIFDFVISALVSTTKDLSVDEMIEQVMKCGEVAVTTMALLDEANTSTYGNPEITEVNLGVSNKPGILISGHDLKDMEELLKQTEGTGVDVYTHSEMLPANYYPEFKKYDHFIGNYGNAWWQQDKEFTSFNGPILMTTNCITPVKDAYKDRLFTTGMAGWPGCTHISDRADGGTKDFSAIIEKAKTCAPPVEIETGKIVGGFAHAQVMALADKVVDAVKSGAIKRFVVMAGCDGRHKTRSYFTEVAEELPKDTIILTAGCAKYRYNKLDLGDIGGIPRVLDAGQCNDSYSLAYIALQLKEVFELDDINDLPISYDIAWYEQKAVVVLLALLYLGVKHIRLGPTLPAFLSPNVAKVLVENFDIKPIGDVQSDVAAIMAGN	Deltaproteobacteria bacterium	NOY13997.1	hcp	2026735	FALSE	Deltaproteobacteria bacterium
MDD2501347.1 hydroxylamine reductase [Geobacter sp.]	MSMFCYQCQETAKGTGCTIAGVCGKKENTANLQDLLVFALKGIAVVAVEAQKQGKLDDATGLFVCQGLFATITNANFDDSRITALIKEAFAKRDSLKLATGFTGNQDCVSWNGSEAEFAAKSKEVGVLSQPNEDVRSLRELLIYGLKGMAAYTEHAAMLGFEKQEIYAFMVSALASTTQELTVDEMIGQVMKCGEVAVTAMALLDEANTTTYGNPEITKVNIGVRTNPGILISGHDLRDMEDLLEQTAGTGVDVYTHSEMLPANYYPAFKKYPHFVGNYGNAWWQQDKEFASFNGPILMTTNCIVPVKDAYKDRIYTTGMAGWPGAVHIPERQKGGRKDFSAIIAQAKTCQPPVEIEKGEIVGGFAHHQVMALADKVVEAVKSGAIKRFVVMAGCDGRHTSRNYFTDVAKELPKDTVILTAGCAKYRYNKLELGDIGGIPRVLDAGQCNDSYSLAYIALQLKQVFGLEDINDLPISYDIAWYEQKAVVVLLALLYLGVKHIRLGPTLPGFLSPNVAKVLVENFDIKPIGSVADDVAAIMAGN	Geobacter sp.	MDD2501347.1	hcp	46610	FALSE	Geobacter sp.
MBO8093845.1 hydroxylamine reductase [Prosthecochloris sp.]	MSMFCYQCQEAAKGSGCTVKGMCGKEESTANLQDLLVFILKGIAVVDREVRKQGKGDADTGLFVAKAMFATITNANFDDARIIGLIKEALQRREELKQKTGMDSGPECVTWSGSEADFAAKATEVGVLSQPNEDVRSLHELLIYGVKGMCAYTEHAAVLGYEKDELYAFILDALASTTDELSVDEMTSWVLKCGEFGVTAMALLDEANTGSYGNPEISKVNLGVGNNPGILISGHDLKDMEELLKQTEGTGVDVYTHSEMLPAHYYPMFKKYNHFVGNYGNSWWLQHKEFDSFNGPIVMTTNCITPVKDAYKDRIYTTGMAGYPEVKHIPARKTGGVKDFSAVIEQAKTCPAPEELEQGEIVGGFAHAQVMALADKVVDAVKSGAIKRFVVMAGCDGRHTSRQYFTDVAEELPQDTVILTAGCAKYRYNKLNLGDIGGIPRVLDAGQCNDSYSLAYIALKLKEVFELDDINDLPISYDIAWYEQKAVIVLLALLSLGIKGIRLGPTLPAFLSPNVAKVLVDNFDIKPIGDVASDVEAIMAGK	Prosthecochloris sp.	MBO8093845.1	hcp	290513	FALSE	Prosthecochloris sp.
MBA3009500.1 hydroxylamine reductase [Desulfobacula sp.]	MFCFQCQEAAKNEGCTIKGMCGKENSTANLQDLLIFNLKGIAVIAQKSKAAGVKVPNSAAAFMGQGLFTTITNANFNDENLIDWINRAQALKKQLTTAAGNKIGTDLHESATWYSNDVASFGAKAETVGVLATGNEDVRSLRELLILGLKGMAAYAEHAAVLGVEKQEIWDFMYESLASTTQDLSVDEMVAMVLKCGGVTVTTMAALDEANTKAFGHPELTEVNIGVGTKPGILISGHDLKDMELLLKQTQGTGVDVYTHGEMLPANYYPAFKKYDHLKGNYGGSWWHQNEEFESFNGPILMTTNCVVPMKKNNTYLDKLYTSGVASYPGAAHISQENGTKDFSALVAQAKKCAPPTGLETGKIVGGFAHNQVLALADKVVDAVKSGAIKRFVVMAGCDGRQKGRDYFTQVAEKLPQDAVILTAGCAKYRYNKLNLGDIGGIPRVLDAGQCNDCYSLAVIALKLKEVFGLDDINDLPISFDIGWYEQKACAVLLALLHLGIKGIRLGPSLPAFVSPAVLNVLVENFDIKPITDPDSDVEAMMQGK	Desulfobacula sp.	MBA3009500.1	hcp	2593537	FALSE	Desulfobacula sp.
SEA21681.1 hydroxylamine reductase [Desulfuromusa kysingii]	MSMFCFQCQETAKNTGCTIAGVCGKKEDTANLQDLLVFTLKGLAVVADEAKKQGKLDKSIGLFISQGLFATITNANFDNARFVELIKATIAKRDGLKAAIGFSSDADVANWNGAEADFAAKAAEVGVLSQPNEDVRSLRELLIYGLKGMAAYTDHAAMLGFEKSEIYDFMVDALVSTTQDLSVDEMVGMVMKCGETAVTAMALLDEANTTTYGNPEITKVNIGVGKNPGILISGHDLKDMEELLKQTEGTGVDVYTHCEMLPANYYPEFKKYEHFVGNYGDSWWHQDKEFASFNGPILMTTNCITPVKEAYKDRFYTTGMAGWPGAIHIADRPEGGHKDFSQIIEKAKTCEPPVEIETGEIVGGFAHAQVMALADKVVDAVKSGALKRFVVMGGCDGRQASRNYFTDVAKELPDDTVILTAGCAKFRYNKLDLGDIGGIPRVLDAGQCNDSYSLAYIALQLKEVFGLDDINDLPISYDIAWYEQKAVIVLLALLALGVKHIRLGPTLPAFLSPNVAKVLVEKFDIKATGDVKEDVAAIMAGN	Desulfuromusa kysingii	SEA21681.1	hcp	37625	TRUE	Desulfuromusa kysingii
MBN2038900.1 hydroxylamine reductase [Spirochaetota bacterium]	MFCYQCQETAKNQGCTVNGVCGKSEEVANLQDLLIYVLKGISIYGTGLAKNGKLDKEAGRFVMKALFATITNTNFDSEKITAMIKEGLELRDILKEKSGIKADHDAALWPGKPEEFADKAKTVGLLSVENEDVRSLRELLIYGLKGIAAYADHASVLGYEDDELYNFAIEAIESTVKDLSVDEMVGLVLKAGDIAVKTMALLDKANTESYGNPEITKVNIGVKGNPGILISGHDLKDMEELLEQTKGTGVDVYTHGEMLPANYYPSFKKYDNFVGNYGGSWWHQNKEFESFNGPVLMTTNCIIPVKDSYRDRFFTTGVAGYPGTKHIPDRESGGKKDFSEIIELAKKCSAPMEIETGEIIGGFAHEQVFALADKVVDAVKSGAIKRFIVMAGCDGRQKTRSYFTDVAENLPNDAVILTAGCAKYRYNKLNLGDIGGIPRVLDAGQCNDCYSLAVIALKLKEVFNVEDINDLPISFDVAWYEQKAVAVLLALLALGFKGIRLGPTLPAFLSPNVLNVLVENFNIKPTGEVESDIKAMMAGE	Spirochaetota bacterium	MBN2038900.1	hcp	2202144	FALSE	Spirochaetota bacterium
PKN87057.1 MAG: hydroxylamine reductase [Deltaproteobacteria bacterium HGW-Deltaproteobacteria-1]	MFCFQCQETVKNQGCTVKGFCGKPENTADLQDLLIYVCKGISVYAEKLKNTDQKAGRFVCEALFTTITNVAWDDDRIIEKIQEALKIRDEIRAKAASAISGNLPDCATWTPQNREEIMAKAMSDEVRLTNAPNDDVRSLRSLLIFGVKGIAAYAEHAAVLGYEKDDIYAFIVEALNSTTRDLSVEDMIALVMKAGETAVNTMALLDEANTKTYGHPEITEVNLDVRGNPGILISGHDLKDMEELLKQTEGTGVDVYTHGEMLPANCYPAFKKYSHFVGNYGSSWWHQNEDFETFNGPVLLTTNCLIPVKKENTYLARLFTSGVVNYPGAKHIAGRPAGGTKDFSGMIALAKTCKPPQQIETGKIAGGFAHNQVLALADKVIAAVKSGAIKRFVVMAGCDGRQKSRSYFTEVAEALPKDTVILTAGCAKYRYNKLALGDIGGIPRVLDAGQCNDSYSLAVIALKLKEAFGLNDINELPISYDIAWYEQKAVAVLLALLYLGVKGIRLGPTLPAFLSPAVAKVLVEKFNIKPIGVVSDDVAAMMNGE	Deltaproteobacteria bacterium HGW-Deltaproteobacteria-1	PKN87057.1	hcp	2013736	FALSE	Deltaproteobacteria bacterium HGW-Deltaproteobacteria-1
MCP4566937.1 hydroxylamine reductase [FCB group bacterium]	MSMFCYQCQETSKNRGCNKRGVCGKTESTSNLQDLLIYIVKGISIYGTKAKELDIIDSEAGRFVTEALFATITNANFDDDRFVALIKESLTVRENLKNKFEEAYRNKSGKDFDEKLHDSAVWFSDKVEEFHDKAAKVGILETKDEDVRSLRELTTYGLKGLAAYVEHAAVLKHTNNDLYMFIMEALASTTRDLTVDEMLAMVLKTGEMGVTGMALLDQANTETYGNPEITKVNIGVRNNPGILISGHDLKDMEDLLKQTENAGVDVYTHSEMLPANYYPAFKKYDHFVGNYGNAWWKQDKEFASFNGPILMTTNCIVPVKESYKDRIFTTGMVGYPEVKHITKLNADGSKDFSEIIKLARNCSAPKEIETGSIVGGFAHNQVMALADKIVDAVKSGAVKRFIVMAGCDGRQKTRGYFTEMAEALPDNTIILTAGCAKYRYNKLELGDIGGIPRVLDAGQCNDSYSLAVIALKLKEVFKLDDINDLPISFDLGWYEQKAVIVLLALLHLGVKSIRLGPSLPAFLSPNVVKVLVEKFDIKPIATVQEDLNDMLGYNLEADPAPKQPVA	FCB group bacterium	MCP4566937.1	hcp	2599937	FALSE	FCB group bacterium
MEJ2024574.1 hydroxylamine reductase [Deltaproteobacteria bacterium]	GKREELAELQDLLIYVLKGISIYGEKLYQLGIPDRKAGLFTAQGLFATITNANWSEEWFFEHIRSALRVRNELRARFHAAYKEKNGKDFSEELHDAATWFSNDESAFRAKAKEVGVLSTEHEDVRSLREMLVIGSKGISAYADHAAMLGFEKDEIYAFLMEALASTTRDLSVDEMVAMVMKAGETAVTTMALLDEANTSTYGHPEITEVNIGVRSNPGILISGHDLKDMEELLKQTEGTGVDVYTHGEMLPANYYPKFKKYRHFVGNYGNSWWHQNKEFEAFNGPVILTTNCLVPLKQNNTYLDRLFTTGIVEYPGAKHIGDRPEGGEKDFSAVIERAQQCEPPIELESGKIVGGFAHNQVLALADKVVDAVKSGAIKRFVVMAGCDGRHTSRDYFTEVAKALPKDAVILTAGCAKYRYNKLDLGDIGGIPRILDAGQCNDAYSLAVIALKLKEVFGAESINDLPISFDVGWYEQKAVAVLLALLYLGVKGMRLGPTLPGFVSPNVLKVLVDKFDIKPTGSVEE	Deltaproteobacteria bacterium	MEJ2024574.1	hcp	2026735	FALSE	Deltaproteobacteria bacterium
MEN6431886.1 hydroxylamine reductase [Smithella sp.]	MFCYQCQETVKNVGCNIRGVCGKTEETANLQDLLIYVLKGLAIYAEKAEEKGTLNSKYGRFTVEALFATITNVNFDSDRIIALIHEALKLRDELKKKYGADMPGTLHDSAVWFSDDAAEFTKKAADVGILSIENEDVRSLRMLLIYGIKGIAAYAEHAAVLGLEDKKIYNFLMEALVSTTKDLSVDEMVAMVMRAGECAVNTMALLDKANTSTYGNPEISKVNIGVRGNPGILISGHDLKDMEELLKQTEGTGVDVYTHGEMLPANTYPAFKKYSHLAGNYGNAWWKQAEEFDSFNGPILMTTNCIIPVKDSYKDRIFTTSVVGYPGLKHIPSRAKGGAKDFSAIIALAKKCAPPKELEKGELVTGFGHNQVLALADKVVDAVKSGAIKRFIVMAGCDGRHKTRSYYTDVARELPKDTIILTAGCAKYRYNKLALGDIGGIPRVLDAGQCNDCYSLVVIALKLKEVLGLKDINELPISFDIAWYEQKAVAVFLALLFLGVKGIRLGPTLPAFASPNVLKVLVENFNIKPITDPKTDVEAMIKGQ	Smithella sp.	MEN6431886.1	hcp	2053614	FALSE	Smithella sp.
WP_014415707.1 hydroxylamine reductase [Pararhodospirillum photometricum]	MYCYQCEETALHSGCTVKGVCGKRESTAGLQDLLVFVVRGMAWYGEALTGLGLGDRTHDSFIRRALFSTITNVGWDDTRFVALIEEALERRNALRRRFLERTGASWAEPLPEAATWHAPALAFAAKAADVGVLATENPDIRSLRELLVLGVKGIAAYAEHAAHLGYEKAEIGLFIERAMAATLRDLPADTLVALVLEAGHVAIAAMALLDEANTTTYGAPEISQVALGVRTRPGILVSGHDLRDLEELLRQTEGTGLDVYTHGEMLPAHAYPALKKYPHLAGNYGGAWWQQTQDFEAFQGPILMTTNCLVPLRQDNTYLDRLYTTGVVSYEGAHHVADRPEGGAKDFSALIARARQCPPPTALEAGQLTIGFAHQQVLALAGAVVEAVQQGAIRRFVVMAGCDGRHRARTYYTEVAQTLPQDSVILTAGCAKYRYNKLDLGTINGIPRVLDAGQCNDSYSLALIALALKDAFGLEDINELPVSYDIAWYEQKAVAVLLALLALGVKGIRLGPSLPAFLSPAVAQVLVERFHLRPIGSVDEDVAAMMAGA	Pararhodospirillum photometricum	WP_014415707.1	hcp	1084	TRUE	Pararhodospirillum photometricum
MEN8254351.1 hydroxylamine reductase [Verrucomicrobiota bacterium]	MFCYQCQETAKNEGCTIRGVCGKDEPTANLQDLLVHILKGISIYGEKSEPVDKEAGRFIMESLFATITNANFDEDRFVELIEQALVLRDKAKAGSGVESTHDAAVWTGSGKEAFLAKAPSVGVLATENEDVRSLRELIIYGLKGMAAYTKHAEALDKEDDALYSFAMEALAATTKDLSVDELVALTLKTGEMGVTAMANLDSANTGAYGNPELTEVNIGAGDKPGILISGHDLKDMETLLEQTQGTGVDVYTHSEMLPAHYYPAFKKYPHLAGNYGGSWWRQNQEFDEFNGPILMTTNCIVPPREDYQNRLYTTGMAGYPGAKHIPDAEPGRQKDFSAIIEHAKTCKPPVQIETGTITGGFAHNQVMALADKVVDAVKSGAIKRFVVMAGCDGRQRSRNYFTEVAEQLPEGTVILTAGCAKYRYNKLDLGDIGGIPRVLDAGQCNDSYSLAVIAMKLQEVFGLDDINDLPISYDIAWYEQKAVIVLLALLFLGVKGIRLGPTLPGFLSANVAKVLVENFDIKPIGTVDDDIEAMMAGK	Verrucomicrobiota bacterium	MEN8254351.1	hcp	2026799	FALSE	Verrucomicrobiota bacterium
MBN1380327.1 hydroxylamine reductase [Deltaproteobacteria bacterium]	MFCYQCQETVNNQGCTVKGVCGKPEETAALQDLLIYVCKGIAIAAEKLDAVDQKAGRYVCEALFTTITNVAWDDGRIIDKIEEGLKIRDEVKAKAASSLSGAQPDCVTWAPKNREEIMAKAMSDEVRINAASNEDVTSLRSLLIFGLKGIAAYAEHAAVLGYEKDDVYAFIMEALASTTKDLSAEAMIAMVMKAGESAVTTMALLDEANTKTYGNPEITEVNLGVRNNPGILISGHDLRDMEELLKQTEGAGVDVYTHGEMLPAHYYPAFKKYGHFVGNYGSSWWHQNEDFETFNGPIILTTNCLIPIKKDNTYLSRLFTTSIVNYPGAKHIVDRPSGGEKDFSDVIALAKTCPPPKEIESGKIVGGFAHHQVLALADKVVDAVKSGSIKRFVVMAGCDGRQKARSYFTEVAETLPEDTVILTAGCAKYRYNKLPLGDIGGIPRVLDAGQCNDSYSLAVIALKLKDIFGLKDINDLPISFDIAWYEQKAVAVLLALLYLNVKGIRLGPTLPAFLSPAVAKVLVEKFDIKPIGAVSEDVAAMMAGK	Deltaproteobacteria bacterium	MBN1380327.1	hcp	2026735	FALSE	Deltaproteobacteria bacterium
MEH0022112.1 hydroxylamine reductase [Desulfobacter sp.]	MFCFQCQEAAKNQGCTVKGMCGKEDATANLQDLLIFNLKGISLVASLSKAAGIAVPKTAAHFVCKALFTTITNANFNDEDLVQWIMKAQALKKELADAAGDKIGADLHDSATWYSNDVSTFQAKAATVGVMATENEDVRSLRELLILGLKGMAAYADHAAVLGVEKDEIWDFMIEGMASTTKDLTVDDMVGLVLKCGEVTVTTMAALDEANTSAYGHPEITEVNIGAGTNPGILISGHDLKDMEELLKQTEGTGVDVYTHGEMLPANYYPAFKKYSHLKGNYGGSWWHQNDEFEAFNGPILMTTNCLVPLKKKNTYLDRLFTTGTPSYPGATHIGDRADGGAKDFSSIVDRAKACAAPKELETGKIVGGFAHNQVLALADKVVDAVKAGAIKRFVVMAGCDGRQKNRNYFTEVAEKLPQDAVILTAGCAKYRYNKLDLGDIGGIPRVLDAGQCNDCYSLAVIALKLKEVFGLEDINDLPLSFDIGWYEQKACAVLLALLHLGVKGIRLGPTLPAFVSPNVLNVLVENFDIKPITEPDADVAAIMAGN	Desulfobacter sp.	MEH0022112.1	hcp	2294	FALSE	Desulfobacter sp.
PIE64418.1 MAG: hydroxylamine reductase [Desulfobacterales bacterium]	MFCFQCQEAAKGTGCTVKGMCGKEESTANLQDLLIYDMKGIAVLAKNLKNAGAAVDMSVGLFLAQGLFTTITNANFDDESLRSWIQRSQAVKSGLREQLENLNSPEEKTSVWKSLKNFLGSEDEEKGDATVELHDSALWFSSDISSYQEKAKTVGVLATENEDVRSLRELLILGLKGIGAYAEHAAVLGVEKEEIYDFVIEALASTTEDLTVDEMVAMVLKAGECAVTTMAALDTANTSAYGNPEITEVSLGVGDKPGILISGHDLKDMEELLIQTEGTGIDVYTHGEMLPAQYYPAFKKYDHLKGNYGSSWWHQNKDFESFNGPILMTTNCIIPIKESNTYKDRIYTTAMAGYPGVPHIPDREEGKQKDFSALIEQAKNCKPPEEIETGSIVGGFAHNQVLALADKVVDAVKSGAIKRFVVMGGCDGRQKGRAYFTEVAENLPQDTVILTAGCAKYRYNKLNLGDIGGIPRVLDAGQCNDSYSLAVIALKLKEVFELEDINDLPISFDIGWYEQKAVAVLLALLYLGVKGIRLGPTVPAFVSPNVLNVLVENFDIKPIGTVEEDIAAMMAGK	Desulfobacterales bacterium	PIE64418.1	hcp	2044940	FALSE	Desulfobacterales bacterium
MFC1709030.1 hydroxylamine reductase [Candidatus Omnitrophota bacterium]	MFCYQCQEAIKNTGCTEGGACGKKESTANLQDLLIYVLKGVAIYAEKAKEKDIVVDRAIGSFVAHSLFVTITNANFDDQRIINLIREGLTQREKIKSVIGLDSDAGLNDAALWSSDNVDEFYAKAKEVGVLSTANEDVRSLRELLIYGIKGIAAYAHHAEVLGYKKEEISDFLIEALAATTKDLTADVLVGLVLKAGEVSVNTMALLDEANTKAYGHPEITSVNIGVRNNPGILISGHDLKDIEELLKQTQGTGVDVYTHSEMLPANYYPAFKKHEHFVGNYGNSWWKQDKEFESFNGPIIMTTNCITPVKDAYKDRIFTTGVAGYPGVKHIPDRPVGGEKDFSQVIELAKKSQPPREIESGEIVGGFAHNQILALADKIVAVVKSGAIKRFIVMAGCDGRQPTRSYFTEVAQELPKDAVILTAGCAKYRYNKLKLGDIGGIPRVIDAGQCNDSYSLAVVALKLKEVFGLEDINDLPISFDIGWYEQKAVCVLLALLYLGVKGIRLGPTVPAFLSPNVLKVLVDKFGIQPITKAKDDVAEMMAGSKSAVAK	Candidatus Omnitrophota bacterium	MFC1709030.1	hcp	2035772	FALSE	Candidatus Omnitrophota bacterium
WP_015905850.1 hydroxylamine reductase [Desulforapulum autotrophicum]	MFCFQCQETAKNKGCTISGMCGKKEETANLQDLLIFNLKGIAVLTLKGKAAGVDMTTEAARFASKALFTTITNANFDDASLVDWVNQAVALKKNIADKIKGKITGALHDSATWMSTNVDEFQDKAKTVGVLATKNEDVRSLRELLIIGLKGIAAYAEHAAILGKEKDEIYTFILEALDSTTRDLSVDEMVGLVLKAGEISVVTMALLDEANTSTYGNPEISEVNIGVGDRPGILISGHDLKDMDELLKQTQGTGVDVYTHGEMLPANYYPEFKKYDHLKGNYGSSWWKQNEEFESFNGPILMTTNCIIPIKKSNTYGDRIFTTGVVGYPGLEKVADRKPGGAKDFSKIIALAKTCPAPREIETGTIVGGFAHNQVLALADKVVAAVKSGAIKRFIVMAGCDGRQKDRAYFTEVAEKLPKDTIILTAGCAKYRYNKLNLGDIGGIPRVLDAGQCNDSYSLAVIALKLKEVFGLDDINELPISYDIGWYEQKAVAVLLALLHLNVKGIRLGPTLPAFISPAVLKVLVENFNIKPIGDAEGDIAAMMQGN	Desulforapulum autotrophicum	WP_015905850.1	hcp	2296	TRUE	Desulforapulum autotrophicum
OPX37135.1 MAG: hydroxylamine reductase [Desulfobacteraceae bacterium 4484_190.3]	MFCFQCQETAKNTGCTVRGVCGKAEELAELQDLLIYSLKGISIYGEKLNQLGIVDRKAGLFVARGLFATITNANWSEEWFFDHIRSALKVRDEVKDKFLSTENEDARSLRELLIIGSKGIAAYADHAAILGFEKDEIYAFLMEAMASTTRDLSVDEMVGMVMKAGEMAVATMALLDEANTSTYGHPEITEVNIGVGTNPGILISGHDLKDMEELLKQTEGTGVDVYTHGEMLPANYYPEFKKYSHFVGNYGSSWWHQNKEFESFNGPIILTTNCLVPLKKDNTYLDRLFTTGVVEYPGAKHIADRSNGGAKDFSEVIEIAKKCAPPVELESGKIVGGFAHNQVLALADKVVDAVKSGAIKRFVVMAGCDGRHKSREYFTEVAKALPQDTVILTAGCAKYRYNKLDLGDIGGIPRILDAGQCNDSYSLVVIALKLKEVFGLSDINELPISFDIGWYEQKAVAVLLALLYLGVKGIRLGPTLPAFVSANVLNVLVDKFDIKPIGSVEEDVRRSGVLRKMYRQ	Desulfobacteraceae bacterium 4484_190.3	OPX37135.1	hcp	1956169	FALSE	Desulfobacteraceae bacterium 4484_190.3
MCP3892223.1 hydroxylamine reductase [Desulfobulbaceae bacterium]	MFCFQCQEAAKGTGCTIKGVCGKQESTANLQDLLIYDMKGIAVLAKGLKEAGVEVNKGTGLFLAQGLFTTITNANFDDSSLESWIKRSQEIKQQLKGQLDGLSSDDEKASIFGKLMSFLGFGEQSSASDQLDASALWFSSDPSTFQEKAKTVGVLATENEDVRSLRELLILGLKGVGAYAEHAAVLGFEKDEIYDFIVEGLASTTEDLSVDEMVALVLKAGECAVTTMAVLDEANTTTYGNPELSEVNIGVSDKPGILISGHDLKDLEELLQQTEGTGVDVYTHGEMLPANYYPTFKKYENLKGNYGGSWWHQNKEFDSFNGPILMTTNCIIPIKDSNSYKDRIYTTGMAGYPGVTHIADRVGTNAKDFSAIIEQAKSCAAPEEIETGTIVGGFAHNQVLALADKVVEAVKSGAIKRFVVMAGCDGRQKGRGYFTEVAEQLPADTVILTAGCAKYRYNKLQLGDIGGIPRVLDAGQCNDSYSLAVIALKLKEVFELDDINELPISFDIGWYEQKAVAVLLALLHLGVKGIRLGPSLPAFVSPTVLNVLVENFDIKPIGTVEEDIAAMMQGN	Desulfobulbaceae bacterium	MCP3892223.1	hcp	2053307	FALSE	Desulfobulbaceae bacterium
MBW1635784.1 hydroxylamine reductase [Deltaproteobacteria bacterium]	MFCFQCQEAAKGTGCTIKGMCGKEEETANLEDLLIFDLKGIAVIAKGLKEAGVAVDESVGLFLCQGLFTTITNANFDNSSLENWIQRSQSIKQGLKDKFDALHPGPAKASILQKFLQYFTGSPESEEQVILDGSALWFSSDPASYQEKAKTVGVLATVDEDVRSLRELLIIGLKGVGAYADHAAVLGGQKKEIYDFMIEGLASTTEEHSVDEMVALVLKAGEVAVTTMAALDGANTSAYGHPEITEIDLGVGTNPGILISGHDLKDMEELLLQTEGSGVDVYTHGEMLPAQSYPAFKKYSHLKGNYGGSWWHQNKDFETFNGPILMTTNCIIPIKESHTYKERIFCTGVVGYPGLTHIADRTAGGAKDFSQIIELAKTCQPPEEIETGKIVAGFAHNQVLALADKVVEAVKSGAIKRFIVMAGCDGRQKGRKYFTEVAEKLPADTVILTAGCAKYRYNKLDLGDIGGIPRVLDAGQCNDSYSLAVIALKLKEVFELDDINDLPISFDIGWYEQKAVTVLLALLHLGVKGIRLGPTLPAFVSPAVLNVLVENFNIKPITDADSDIEAMMAGN	Deltaproteobacteria bacterium	MBW1635784.1	hcp	2026735	FALSE	Deltaproteobacteria bacterium
MBD3380238.1 hydroxylamine reductase [Candidatus Omnitrophota bacterium]	MSMFCYQCQETVKNIACEIKGVCGKDESTANLQDLLIYVLQGMALYAEKLEGPIDRKYGRFIVQALFSTITNANFDDDKFYELVREALKLREELKNKVSGKAGDVSHDAATWYSDDNKEFEEKAKDTGILSYSDNDDIRSLKSIILYGIKGVAAYTDHAAVLGYYDDEVFSFLVEALAAITKDLSADQLTAMVLETGETAVKAMALLDKANTGTYGNPEITKVNIGVRNNPGILISGHDLKDMEELLKQTEGTGVDVYTHSEMLPANYYPKFKKYDHFAGNYGGSWWRQNKEFESFNGPVIMTTNCIIPVKDTYKDRIFTTGMAGYPGVKHLPDRPDGGEKDFSEVIELAKKCEAPREIETGEIIGGFAHNQVSALADKVVEAVRSGKIKRFVVMAGCDGRQAGRSYFTEVAENLPKDTVILTAGCAKYRYNKLRLGDIDGIPRVLDAGQCNDSYSLAVIALKLKEIFGLNDINELPISFDIAWYEQKAVCILLALLFLGVKGMRLGPTLPAFLSPDVAKVLVEKFDIKPIGAVKDDIEAMMAGK	Candidatus Omnitrophota bacterium	MBD3380238.1	hcp	2035772	FALSE	Candidatus Omnitrophota bacterium
MFC1699710.1 hydroxylamine reductase [Candidatus Omnitrophota bacterium]	MFCYQCQETIGNKGCTKGGACGKKELTANLQDLLLDVLKGIAIYAEKVKDQGASVEEAEPFITEALFATITNANFDDQRFVDLIRKGLRIRDQLKGKSALAGEGQLPEAAVWHADDITLFQQKGKEVGVLATENEDVRSLRELLIYGVKGIAAYAHHAAVLGERKQEIDDFIIEALAATTKELSVDQLVALVLKAGQTAVSTMALLDHANTQAYGQPEISKVNLGVGSNPGILISGHDLKDMEELLQQTEGTGVDVYTHSEMLPANYYPAFKKYKHFVGNYGNSWWKQKQEFESFNGPILMTTNCIVPVQDSYKDRIFTSGAAGYPGVKHIPDRKPGGQKDFSEIIALAKTSPPPQEIETGEIVGGFAHNQVLALADKVVAAVKSGAIKRFIVMAGCDGRQAGRDYFTQIAENLPKDTVILTAGCAKYRYNKLKVGDIGGIPRVLDAGQCNDSYSLAVVALKLKEVFKLDDINQLPISYDIGWYEQKAVAVLLALLSLGVKGIRLGPTLPAFLSPNVAKVLVEKFDIKPTGEVKDDIEAMLAGTGFALELGQASERLGDCP	Candidatus Omnitrophota bacterium	MFC1699710.1	hcp	2035772	FALSE	Candidatus Omnitrophota bacterium
MDY0291260.1 hydroxylamine reductase [Desulfuromonadaceae bacterium]	MSMFCYQCQETAKGTGCTIKGVCGKEESTAGLQDLLVFILKGLAVADREVRKQDKDSADTGLFVTQAMFATITNANFDNARITALIKEALQRREALKQKVGMSTGPDCVTWSGSEADFAAKAKEVGVLSQPNEDVRSLRELLIYGVKGICAYTDHAAVLGYEKDDLYAFILDALASTTDELSVDEMTGWVLKCGEFGVTAMALLDEANTSCYGNPEITTVNLGVGKNPGILISGHDMKDMEELLKQTEGTGVDVYTHSEMLPAHYYPAFKKYAHFVGNYGNAWWKQDKEFASFNGPIVMTTNCITPVKDAYKDRIYTTGMAGYPEVKHIPERAAGGEKDFSAVIAQAKTCAPPQELEQGEIVGGFAHAQVLALADKVVDAVKSGAIKRFVVMAGCDGRHTTRNYFTEVAQALPQDTVIMTAGCAKYRYNKLNLGDIGGIPRVLDAGQCNDSYSLAYIALKLKEVFELDDINDLPISYDIAWYEQKAVIVLLALLSLGVKGIRLGPTLPAFLSPNVAKVLVDKFDIKPIGDVAADVEAIMAGK	Desulfuromonadaceae bacterium	MDY0291260.1	hcp	2099677	FALSE	Desulfuromonadaceae bacterium
WP_265555216.1 hydroxylamine reductase [Trichlorobacter lovleyi]	MFCYQCQETAKGTGCTIAGVCGKKENTANLQDLLVFALKGLAETAVEAQKQGRLDNATGLFICQGLFATITNANFDDSRITALIKEAFAKRDILKLSIGFTSHHDCVTWNGSEAEFAAKAKEVGVLSQPNEDVRSLRELLIYGLKGMAAYTEHAAMLGFEKKEIYEFMVSALASTTQELTVDEMIAQVLKCGEVAVTAMALLDEANTTKYGNPEITRVNIGVRNNPGILISGHDLHDMEDLLEQTTGTGVDVYTHSEMLPANYYPAFKKYPHFVGNYGNAWWQQDKEFASFNGPILMTTNCIVPVKDAYKDRIYTTGMAGWPGAVHIPERQQAGRKDFSAIIAQAKTCQPPVEIEKGEIVGGFAHHQVMALADKVVEAVKSGAIKRFVVMAGCDGRHTGRNYYTEVAKELPKDTVILTAGCAKYRYNKLELGDIGGIPRVLDAGQCNDSYSLAYIALQLKQVFGLEDINDLPISYDIAWYEQKAVVVLLALLYLGVKHIRLGPTLPGFLSPNVAKVLVENFDIKPIGTVADDVAAIMAGN	Trichlorobacter lovleyi	WP_265555216.1	hcp	313985	TRUE	Trichlorobacter lovleyi
MBN2538603.1 hydroxylamine reductase [Deltaproteobacteria bacterium]	MFCYQCQETAKNTGCSVKGVCGKTEETANLQDLLMYVLKGLSIYGEKAKETGTSDRKYGLFIAQALFATITNANFDNDRLIALIKEGLKLRNELKKKCEGNISGELHDCAVWFSDDVAEFGKKSSEVSVLSTENEDVRSLRELLIYGLKGIAAYVDHAAVLGLEDEKIYDFLMEALASTTKDMTVDEMVAMVMRAGECAVTGMALLDKANTAAYGNPEISKVNIGVSSNPGILISGHDLKDMQELLEQTEGTGVDVYTHGEMLPANSYPAFKKYSHFVGNYGNSWWRQGEEFASFNGPILMTTNCIIAVKDSYKERIFTTGMAGYPGVVHIPDRPEGGVKDFSGMIELAKKCTPPVEIETGEIVGGFAHNQVLELADKVVEAVKSGAIKRFIVMAGCDGRHKTRSYFTDVARELPKDTVILTAGCAKYRYNKLDLGDIGGIPRVLDAGQCNDSYSLAVIALKLKEVFGLEDINDLPISYDIAWYEQKAVAVLLALLSLGVKGIRLGPTLPAFLSPNVLSVLVDKFDIKSIRDVQADVEAMIKGV	Deltaproteobacteria bacterium	MBN2538603.1	hcp	2026735	FALSE	Deltaproteobacteria bacterium
OPY09852.1 MAG: Hydroxylamine reductase [Syntrophaceae bacterium PtaB.Bin095]	MFCYQCQETVKNQGCTIKGVCGKPEETAALQDLLIYVCKGISVYAEKLNAVDKKIGRYVCEALFTTITNAAWEDGKIIGKIEEGLEIRDEVKAKAASSGALPDCATWTSKNKEGIMTKAMSAEVRINAASNEDVTSLRSLLIFGVKGIAAYAEHAAVLGFEKEDVYAFILEALASTTRDLSVEAMIAMVMKAGETAVNTMALLDEANTKTYGHPEITEVNLGVRNNPGILISGHDLKDMEELLKQTEGFGVDVYTHGEMLPANCYPAFKKYSHFVGNYGSSWWHQNEDFETFSGPIILTTNCLVPVKKDNAYLSRLFTTGVVNYPGARHIAGRSAGGAKDFSDVIALAKTCPPPREIESGKIVGGFAHHQVLALADKVVDAVKSGAIKRFVVMAGCDGRQKARSYFTEVAEALPKDTVILTAGCAKYRYNKLALGDIGGIPRVLDAGQCNDSYSLAVIALKLKDVFRLKDINELPISFDIAWYEQKAVAVLLALLYLNVKGIRLGPTLPAFLSPAVAKVLVKKFDIKPIGTVSEDVAAMMVGK	Syntrophaceae bacterium PtaB.Bin095	OPY09852.1	hcp	1811717	FALSE	Syntrophaceae bacterium PtaB.Bin095
MDY6823645.1 hydroxylamine reductase [Thermodesulfobacteriota bacterium]	MFCFQCQETAKNQGCTVKGVCGKPEETADLQDLLIYVCKGIAVYSEKLNGVDKPAARFVCKALFTTITNVAWKDEIIIGRIKEGIAVRNGLREKAGAVGSDLPDCATWDANDDKAIKEKALSDELRITACENEDVRSLRELLTIGCKGIAAYAEHAAVLGHEDDGIYGFLMEALASTTKELSVDEMVGMVMKAGETAVNTMALLDKANTEAYGSPEISDINIGVGTNPGILISGHDLKDMEELLKQTEGTGVDVYTHGEMLPANCYPAFKKFSHFVGNYGGSWWHQTKEFESFNGPVVLTTNCLIPIKKDNTYLDRLFTTGVVNYPAAAHIEDRPEGGTKDFTPVIEAAKKCQPPEPIESGKIVAGFAHNQVLALADKVVEAVKSGAIKRFVVMAGCDGRQKGRNYFTEVAENLPQDTVILTAGCAKYRYNKLNLGDIGGIPRVLDAGQCNDSYSLVVIALKLKEAFGLNDINELPISYDIAWYEQKAVAVLLALLHLGVQGIRLGPTLPGFLSPTVAGVLVDKFNIKPIGTVEADVAAMMEGK	Thermodesulfobacteriota bacterium	MDY6823645.1	hcp	2202153	FALSE	Thermodesulfobacteriota bacterium
MDY0222580.1 hydroxylamine reductase [Desulfobacterium sp.]	MFCFQCQETAKNQGCTISGVCGKKEETANLQDLLIFNLKGIAVLALKGKESGVDMTTEAARFATKALFTTITNANFDDNSLVEWVNRAVACKKTIADKLAGDVVGQLHDSATWFSTDIEEFQAKAKTVGVLATENEDVRSLRELLIIGLKGIAAYAEHAAVLGKEKDEIYNFILEALASTTKDLSVDEMVGLVLKAGEISVVTMATLDEANTSAYGNPEITEVNIGVGDKPGILISGHDLKDMQELLEQTKGTGVDVYTHGEMLPANYYPAFKKYDHLKGNYGGSWWRQNEEFESFNGPIVMTTNCIIPIKKSNTYGERIFTTGVVGYPGVEKIADRKEGGAKDFSKVIALAKTCKAPKEIETGTIVGGFAHNQVLALADKVVAAVKSGAIKRFIVMAGCDGRQKSRAYFTEVAEKLPKDTIILTAGCAKYRYNKLNLGDIGGIPRVLDAGQCNDSYSLAVIALKLKEVFGLEDINELPISFDIGWYEQKAVAVLLALLHLNVKGIRLGPTLPAFVSPAVLKVLVEKFDIKPIGDAGDDVAAMMLGK	Desulfobacterium sp.	MDY0222580.1	hcp	2067988	FALSE	Desulfobacterium sp.
MCP4132094.1 hydroxylamine reductase [bacterium]	MFCYQCQEAAKNTGCTKVGVCGKTDETSNLQDLLVYVLKGISIYGEKAQEQGVSETRTGEFVVKALFATITNANFDNDRITALIKDALVVRENLKEKYGTEGVVHDSALWTSDDVAEFNSKAVEVGILSTENEDVRSLRELLIYGLKGIAAYADHASVLGYNKNEIYDFLMQGLAATTKELSADDLVGLVLKAGETAVTTMALLDEANTTTYGNPELSKVFIGVKNNPAILISGHDLKDMEALLKQTEGTGVDVYTHSEMLPANYYPAFKKYDHFVGNYGNAWWKQKEEFTSFNGPILMTTNCIVPVADAYKDRIFTTGMAGFPGVTHIADAADGSKDFSEIIKLAKKCKSPQEIETGEIVGGFAHNQVLALADKVVGAVKDGAIKRFVVMAGCDGRHKEREYFTDVAKELPGDTIILTAGCAKYRYNKLDLGDIGGIPRVLDAGQCNDSYSLAVIALKLKEVFELDDINDLPISFDIGWYEQKAVTVLLALLFLGVKGIRLGPTLPAFLSPNVVKVLVENFDIKPTGTVKEDIDAMMSGDKAKTA	bacterium	MCP4132094.1	hcp	1869227	FALSE	bacterium
RKY36968.1 MAG: hydroxylamine reductase [Candidatus Omnitrophota bacterium]	MFCYQCQETIKNTGCTKGGACGKKEQTANLQDLLIYVLKGIAVYAQKAKENGIKDSGAGLFTARALFATITNANFDDQRIISLIQEGLFIRDQLKEKSGVSADQTLYDAALWHADEVSEFYDKAKEVGVLSTENEDVRSLRELLIYGLKGLAAYTEHAAVLGFEKQEIYEFIMEALVSTTKNLSVDEMVALVLKAGKVAVSAMAILDEANTKTYGNPEITKINLGVRGNPGILISGHDLKDMEELLKQTQGSGVDVYTHGEMLPANSYPAFKKYEHFVGNYGNAWWQQNKEFTAFNGPILMTTNCIIPVGDSYKNRIFTTGLTGYPGVKHIPDRRSGQQKDFSEIIALAKTCQPPQELEKGEIIGGFAHNQVLALAEKIVEAVKSGAIKRFIVMAGCDGRHSTRNYFTEVAKNLPKDTIILTAGCAKYRYNKLNLGDIGGIPRVLDAGQCNDCYSLVVIALKLKEVFELDDINELPISFDIAWYEQKAVAVLLALLHLNVKGIRLGPTLPAFLSPNVVKVLVEKFEIKPIGEAKDDIEAMLAGV	Candidatus Omnitrophota bacterium	RKY36968.1	hcp	2035772	FALSE	Candidatus Omnitrophota bacterium
MEN6508910.1 hydroxylamine reductase [Smithella sp.]	MFCFQCQETVKNQGCTVKGFCGKPENTADLQDLLIYVCKGISVYAEKLKNTDQKAGRFVCEALFTTITNVAWHDDGIINKIQESLRIRDEVRAKAASAISGSLPDCATWTPRNREEIMAKAMSDEVRLTNAPNEDVRSLRSLLIFGVKGIAAYAEHAAVLGYEKDDIYSFIIEALASTTRDLSVDAMIALVMKAGETAVNTMALLDEANTKTYGHPEITEVNLGVRVNPGILISGHDLKDMEELLKQTEGTGVDVYTHGEMLPANCYPAFKKYSHFVGNYGSSWWHQNEDFETFNGPILLTTNCLIPVKKENTYLARLFTTGVVNYPGAKHIAGRPAGGTRDFSGMITLAKTCNSPQQIETGKIAGGFAHNQVLALADKVIDAVKSGAIKRFVVMAGCDGRHKTRSYFTEVAEVLPKDTVILTAGCAKYRYNKLALGDIGGIPRVLDAGQCNDSYSLAVIALKLKEAFGLNDINELPISYDIAWYEQKAVAVLLALLHLGVKGIRLGPTLPAFLSPAVAKVLVEKFDIKPIGTVSDDVAAMMKGE	Smithella sp.	MEN6508910.1	hcp	2053614	FALSE	Smithella sp.
MEA1968424.1 hydroxylamine reductase [Thermodesulfobacteriota bacterium]	MFCFQCQETAKGSGCTVRGVCGKEEETANLQDLLIFNLKGISVLAKKGKEAGIDVGKEPGVFVTKGLFTTITNVNFDNGNLVQWVKDAQKVKKELKEKIESKIDASLDDSALWFSDDEKEFQEKAKKVGVLATENEDVRSLRELLIIGLKGIGAYADHAAILGVEKDEIYDFVLNALASTTEDLSVDEMVAMVLKAGECGVTTMAALDEANTTAYGQPEITEVNLGVGDKPGILISGHDLKDMEELLKQTEGTGVDVYTHGEMLPGNYYPGLKKYKHLKGNYGSSWWHQNKDFESFNGAIVMTTNCIIPIKKSNTYKDRIFTTGVVAYPGLIHIADRLDGKAKDFSKVIEVAKKCKSPQEIETGKIVGGFAHNQVLALADKVVDAVKSGAIKRFIVMAGCDGRQKGRAYFTEVAEKLPKDTIILTAGCAKYRYNKLNLGDIGGIPRILDAGQCNDCYSLVVIALKLKEVFGVDHINDLPISFDIGWYEQKAVTVLLALLYLGVKGIRLGPTLPGFVSPTVLNVLVENFDIKPIGEVEADIEAMMQGK	Thermodesulfobacteriota bacterium	MEA1968424.1	hcp	2202153	FALSE	Thermodesulfobacteriota bacterium
MBN1957396.1 hydroxylamine reductase [Desulfuromonadales bacterium]	MSMFCFQCQETAKGTGCTVAGVCGKKEDTANLQDLLVHNLKGLALVAEEAKQQGKLDNSVGLFICQALFATITNANFDNQRIKELIKATIAKRDALKLAIGFSSDADVVNWNGDESEYAAKAAEVGVLSQPNEDVRSLRELLIYGLKGMAAYTDHAAMLGFEKPEVYEYMVSALASTTQDLSVDEMTGQVLKCGEVAVTAMALLDEANTSTYGNPEITKVNLGVRGNPGILISGHDLKDMEELLKQTEGTGVDVYTHSEMLPANYYPAFKKYDHFVGNYGNAWWQQDKEFASFNGPILMTTNCITPVKDAYRDRIYTTGMAGWPGATHVPERPEGGSKDFSAIIEQAKTCAPPVEIETGEIVGGFAHAQVMALADKVVDAVKTGAIKRFVVMAGCDGRHTTRNYYTEVAEALPNDSVILTAGCAKYRYNKLDLGDIGGIPRVLDAGQCNDSYSLAYIALKLKEVFELDDINDLPISYDIAWYEQKAVVVLLALLALGVKHIRLGPTLPAFLSPNVAKVLVENFDIKPIGEVEADVAAIMAGN	Desulfuromonadales bacterium	MBN1957396.1	hcp	2099678	FALSE	Desulfuromonadales bacterium
MBN1902017.1 hydroxylamine reductase [Candidatus Sumerlaeota bacterium]	MFCFQCQETARNQGCTVKGVCGKSEETADLQDLLIYACKGVAVFGEKLKERETLYRNAARFLCESLFTTITNVAWDNNVIIDRIRKGLEIREALREKVGTDISGALPDCALWHSEDNEEIMAKALSHEVRITATQDEDMRSLRELLTIGCKGIAAYTDHAAILGRENDDIYDFIMEALASTTKNLSTDEMINMVMKAGATAVKAMSLLDEANTKAYGAPEITEVNIGVKKNPGILISGHDLRDMEETLKQTEGTGVDVYTHGEMLPANYYPAFKKYDHFVGNYGGSWWMQNSEFESFNGPIVLTTNCLIPVKKENTYLDRLFTTGLVNYPGAKHIADRKTGGAKDFSPVVELAKKCPPPQEIESGKIVGGFAHNQVMALIDKIIAAVKSGAIKRFVVMAGCDGRHKTRSYFTEVAENLPKDAVILTAGCAKYRYNKLKLGDIGGIPRVLDAGQCNDSYSLAVIALKLKEALGLNDINELPVSYDIAWYEQKAVAVLLALLSLGVKGIRLGPTLPASLSPNLLKVLVDKFDIKPIGTAQGDIIAMMEGK	Candidatus Sumerlaeota bacterium	MBN1902017.1	hcp	2107588	FALSE	Candidatus Sumerlaeota bacterium
RLC55556.1 MAG: hydroxylamine reductase [Candidatus Cloacimonadota bacterium]	MSMFCFQCQETAKNEGCTIAGVCGKKADTANLQDLLIYVLRGISIYGEKAKELGEQEKKAGLFLAQSLFSTITNANFDNDRFIAQIKEGLKIRDELKEKYGDKIEGELHDSAIWFSDDVDEFNKKATEVGVLSQKNEDVRSLRELLIIGLKGLAAYADHAAMLGFEDEKIYAFIMEALVSTTKDLSVDEMVAMVLKCGEFSVNTMALLDKANTETYGNPEMTKVNLGVRNNPAILISGHDLKDMEELLKQTEGTGVDVYTHSEMLPANYYPTFKKYEHLVGNYGNAWWKQNTEFVTFNGPILMTTNCITPVKDSYKDRIFTTGMTGYPEIVHIPDREDGNAKDFSKIIELAKTLPAPTEIETGELIGGFAHNQVLELADKVVDAVKSGAIKRFVVMGGCDGRQKGRNYYTEVAEQLPKDTIIMTAGCAKYRYNKLDLGDIGGIPRVLDAGQCNDSYSLAVIALKLKEVFELDDINDLPISFDIAWYEQKAVAVLLALLFLGVKGIRLGPTLPAFLSPNVVKVLVDNFDIKPIGTVEEDIKAMMAGK	Candidatus Cloacimonadota bacterium	RLC55556.1	hcp	2030808	FALSE	Candidatus Cloacimonadota bacterium
WP_394713467.1 hydroxylamine reductase [Desulfogranum marinum]	MFCFQCQEAAKGTGCTVKGVCGKQDTTANLQDLLIYDLKGIAVLAKSLKEAGVAVDNSVGLFICQGLFTTITNANFDDQSLENWIKRSQVIKTKLKDQFDSISSPARKASIWTKLMRFLSPGEERSPAAQLDASALWFSSDPAMFQEKAKTVGVLATENEDVRSLRELLILGLKGISAYADHAAVLGLEKDEIYDFVIEGMASTTENHSVDEMVALVMKAGECAVTTMATLDAANTGAYGNPEITEVNLGVGDKPGILISGHDLKDMEELLEQTQGTGVDVYTHGEMLPANYYPAFKKYDNLKGNYGSSWWHQNSDFESFNGPILMTTNCIIPIKKSNSYQERIYTTGTAGYPGVTHITDRVDGQAKDFSAIIEQAKTCSAPQEIETGTIVGGFAHNQVLALADKVVEAVKSGAIKRFVVMAGCDGRQKGRAYFTEVAENLPQDTVILTAGCAKYRYNKLNLGDIDGIPRVLDAGQCNDSYSLAVIALKLKEVFELDDINELPISFDIGWYEQKAVAVLLALLHLGVKGIRLGPTLPAFISPAVLDVLVENFNIKPIGTVEDDIAAMMAGE	Desulfogranum marinum	WP_394713467.1	hcp	453220	TRUE	Desulfogranum marinum
MDD2556739.1 hydroxylamine reductase [Desulfuromonas sp.]	MDMFCYQCQEAARGTGCTVKGMCGKEASTAGLQDLLVFILKGIAVADREARKQGKNDAGTGLFVVKAMFATITNANFDNQRITDLIKEALQRRDELKRKVGMTSGPECVTWSGSEADFAAKAKEVGVLSQPNEDVRSLRELLVYGLKGLCAYTDHAAVLGYEKDEIYDFILDALASTTDELSVDEMTGLVVKCGEVAVTGMALLDEANTSCYGNPEITKVNLGVGKNPGILISGHDMKDMEELLKQTEGTGVDVYTHSEMLPAHYYPAFKNFDHFVGNYGNAWWLQDKEFASFNGPILMTTNCITPVKDAYKDRIYTTGMAGYPGVEHIPEREAGGVKDFSAIIAQAKTCTPPEELEKGEIVGGFAHAQVMALADKVVDAVKSGAIKRFVVMAGCDGRHTSRSYFTEVAEALPQDTVIMTAGCAKYRYNKLNLGDIGGIPRVLDAGQCNDSYSLAFIALKLKEVFGLDDINDLPISYDIAWYEQKAVVVLLALLALGVKGIRLGPTLPAFLSPNVAKVLVDNFDIKPIGDVASDVEAIMAGK	Desulfuromonas sp.	MDD2556739.1	hcp	892	FALSE	Desulfuromonas sp.
WDP90676.1 MAG: hydroxylamine reductase [Desulfobacter sp.]	MFCFQCQETAKNQGCTVKGVCGKENSTANLQDLLIFNLKGIAVIAEQSKAAGISVPASVPLFISHALFTTITNANFNDDNLVEWINRAQAIKKELAAAAGDKLGDDLHDSATWFSDDAATFQAKAETVGVLATENEDVRSLRELLVLGLKGVAAYADHAAVLGVEKQEIWDFMIQGLASTTKDLSVDEMVGLVLKCGEIAVTTMAALNEANTTAYGHPELSEVNIGVGTNPGILISGHDLKDMEELLKQTQGTGVDVYTHGEMLPANYYPAFKKYSHLKGNYGGSWWHQNEEFESFNGPVLLTTNCLVPLKKKNTYLDRLYTTGVPSYPGAVHIGDRSDGGAKDFSALVERAKSCAAPTEIETGKIVGGFAHNQVLALADKVVEAVKAGAIKRFVVMAGCDGRQKGRAYFTEVAEKLPQDAVILTAGCAKYRYNKLNLGDIGGIPRVLDAGQCNDCYSLAVIALKLKEVFGLEDINELPLSFDIGWYEQKAVAVLLALLHLGVKGIRLGPTLPAFVSPTVLKVLVENFDIKPITEPDADVAAIMAGR	Desulfobacter sp.	WDP90676.1	hcp	2294	FALSE	Desulfobacter sp.
MBN2403166.1 hydroxylamine reductase [Spirochaetota bacterium]	MFCYQCQETAKNTGCTVRGVCGKTEETANMQDLLLHVLKGIGIYGADLSRKGSLDKDTGRFIIKALFSTITNANFDTDRIAGLIREGLTIRERLKKKSGLQTKDMHDSAVWYTNDISEFNKKAGEIGFLAIQDEDVRSLRSVLLFGLKGIGAYAEHAMMLGYEDDTIYSFLVEALESTTKDLTVDEMVSWVMKAGEIAVKTMALLDKANTETYGNPEVTKVNIGVRSNPGILISGHDLKDMEELLEQTRGTGVDVYTHGEMLPANYYPAFKKYDNFVGNYGGSWWHQNQDFESLNGPILMTTNCIIPLKDSYKDRIFTTGMTGYPGVKHIADRREGGKKDFSEIINLSKKCRPPVELETGEIIGGFAHDQIFKLADKVVEAVKSGAVKRFVVMAGCDGRQKTRSYFTEVAENLPKDTIILTAGCAKYRYNKLKLGDIGGIPRVLDAGQCNDSYSLAVIALKLKEVFGLNDINELPISYDIAWYEQKAVAVLLALLYLGVKGIRLGPTLPGFLSPAVAKVLVDNFDIKPVGGVKEDIEAMMAGK	Spirochaetota bacterium	MBN2403166.1	hcp	2202144	FALSE	Spirochaetota bacterium
MEE4357992.1 hydroxylamine reductase [Desulfococcaceae bacterium]	MFCFQCQETAKGSGCTVKGVCGKEDTTANLQDLLIFNLKGIAVLASKGKAAGVDVIKESGFFVAQGLFTTITNVNFNDANLIEWIKKAQEFKKGLKSKIEGKVSGALDDSALWFSDDEASYQEKAKTVGVLATENEDVRSLRELLVIGLKGIAAYADHAAILGVEKDEIYEFILTSLASTTEDLSVDEMVGWVLKAGECAVTTMAALDQANTSAYGNPEITEVSIGVGKNPGILISGHDLKDMEELLKQTEGSGVDVYTHGEMLPANYYPAFKKYAHLKGNYGNSWWKQNDEFESFNGAILMTTNCIIPIKKKNTYQDRIFTTGVVSYPGVKHIADREAGKAKDFSEVIAVAKKCPPPQEIETGKIVGGFAHNQVLALADKVIDAVKSGAIKRFIVMAGCDGRQKSRAYFTEVAEKLPKDTVILTAGCAKYRYNKLSLGDIGGIPRVLDAGQCNDCYSLAVIAMKLRDAFGLGHINDLPLSFDIGWYEQKAVAVLLALLHLQVKGIRLGPTLPAFVSPGVLRVLVENFDIKPIGEAEADIAAMMAGK	Desulfococcaceae bacterium	MEE4357992.1	hcp	3024398	FALSE	Desulfococcaceae bacterium
MBM3305084.1 hydroxylamine reductase [Candidatus Aminicenantes bacterium]	MFCFQCQETARNQGCTVMGVCGKTERTADLQDLLVHVCKGLSVYADELRRKGSVDRPAGRSLCQALFTTITNAAWDDEAIVGRIKEGLAARDALRKKVGAAPSPELPDCVTWTPADDAAIRVKAGSDEVRITSAPNEDVRSLRELLIIGGKGIAAYAEHAAVLGFEKDEIYAFLFEALASTTKDLSADDMVALVLRAGETAVKTMALLDEAHTKTYGHPEITEVDIGVRNNPGILISGHDLKDMKELLAQTEGTGIDVYTHGEMLPAHAYPAFKKSSHLAGNYGGSWWRQNEEFESFNGPILLTTNCLTPLKPSNTYLDRLFTTGVAGYPGAAHIPDRPEGGAKDFSALIAKAKTCPPPAGIESGKITAGFAHDQVLALAGKVVSAVMSGALKRFVVMAGCDGRQQARSYFTEVAEKLPKDAVILTAGCAKYRYNKLALGDIGGIPRVLDAGQCNDSYSLALIALKLKEAFGFKDINDLPVSYDIAWYEQKAVAVLLALLSLGVKGIRLGPTLPAFLSPRVAKVLVDKFAIKPVGSVEEDVAAMMAGK	Candidatus Aminicenantes bacterium	MBM3305084.1	hcp	2052149	FALSE	Candidatus Aminicenantes bacterium
WP_300457990.1 hydroxylamine reductase [Desulfobacula sp.]	MFCFQCQETAKNQGCTIKGVCGKENDTANLQDLLIYDLKGISVIATAAKAQGAETPKEVGLFVAKALFTTITNTNFNDENLVKWIQQSQKVKKELFESVKDNVGTDLHASATWYSDDVSSYKAKAETVGILATENEDVRSLRELLVIGLKGIAAYADHAAILGVEKNEIYDFFFEALASTTQDLSVDEMVGLVLKAGEMAVTTMAALDEANTTAYGHPELTEVNIGVGSNPGILISGHDLKDMEELLKQTDGTGVDVYTHGEMLPANYYPAFKKFAHLKGNYGGSWWHQNEDFETFNGPVLMTTNCIIPMKKKTTYKERVFTTGVVSYPGIKHVADRVNGGAKDFSEVVALAKTCNAPEEIETGKIVGGFAHNQVLALADKVVDAVKSGAIKRFVVMAGCDGRQKDRNYFTEVAEKLPKDAVILTAGCAKYRYNKLDLGDIGGIPRVLDAGQCNDCYSLAVIALKLKEVFGLEDINDLPISFDIGWYEQKACAVLLALLHLGIKGIRLGPTLPAFISPAVLDVLVKNFDIKPITAPDADVEAMMQGK	Desulfobacula sp.	WP_300457990.1	hcp	2593537	FALSE	Desulfobacula sp.
MDI9388385.1 hydroxylamine reductase [Synergistota bacterium]	MFCFQCQETAKNQGCTIAGVCGKKEPTANLQDLLIYVCKGISVYGDALRLKGKVDREAGRFLIRALFVTITNAAWDDDAIIEWIRRGLEVRKGVAERAKAAGAAPAALPDCAVWTASSKEDIVAKANSPEVRITAMENEDVRSLRELLILGTKGIAAYAEHAEVLGFEKDEIYASMMEGLASTTKELSVDDMVAMVMKTGENAVATMALLDEANTKTYGNPEITEVNLGVRGNPGILISGHDLKDMEELLKQTQGTGVDVYTHGEMLPANYYPAFKKYDHFVGNYGSSWWHQNEEFESFNGPVLLTTNCLVPVKKDNTYLGRLFTTGVVSYPGAVHIADRKPGGAKDFSPLIEMAKKCAAPKEIETGKLVGGFAHAQVLALADKVIEAVKSGAIKRFVVMAGCDGRFPARNYYTDVAKNLPKDTVILTAGCAKYRYNKLDLGDIGGIPRVLDAGQCNDSYSLAVIAMKLKEAFGLKDINELPISYDIAWYEQKAVAVLLALLFLGVKGIRLGPTLPAFLSPAVAGVLVKNFDIKPIDTVESDIAAMMAGK	Synergistota bacterium	MDI9388385.1	hcp	2268202	FALSE	Synergistota bacterium
MFA5699865.1 hydroxylamine reductase [Desulfuromonas sp.]	MSMFCYQCQEAARGTGCTVKGMCGKEESTADLQDLLVFILKGIAVADREARKQGKGAADTGLFVIKAMFATITNSNFDNQRITDLIKEALQRRDELKRQVGMAAGPECVTWSGSEGDFAAKAKEVGVLSQPNEDVRSLRELLIYGLKGISAYTDHAAVLGFEKDEIYAFVLDALASTTEELSVDEMTGWVLKCGEFGVTAMALLDEANTSSYGNPEISKVNLGVGKNPGILISGHDLKDMEELLKQTEGTGVDIYTHSEMLPAHYYPAFKKFDHFVGNYGNSWWKQDSEFASFNGPILMTTNCITPVKDAYKDRIYTTGMAGYPGVEHIPEREEGGVKDFSAVIAQAKTCAPPQELERGEIVGGFAHAQVLALADKVVDAVNSGAIKRFVVMAGCDGRHTSRNYFTEVAQTLPQDTVIMTAGCAKYRYNKLDLGDIGGIPRILDAGQCNDSYSLAFIALKLKEVFGLDDINDLPISYDIAWYEQKAVIVLLALLALGVKGIRLGPTLPAFLSPNVAKVLVEKFDIKPIGEVASDVEAIMAGK	Desulfuromonas sp.	MFA5699865.1	hcp	892	FALSE	Desulfuromonas sp.
OEU50863.1 MAG: hydroxylamine reductase [Desulfobulbaceae bacterium S5133MH15]	MFCFQCQEAAKGTGCTIKGVCGKEEATANLQDLLIFDLKGISVIAKGLKEAGVQIDPTVGLFLCQGLFTTITNANFDDASLQEWIGKSQKIKQGLKSQFDALNPGPEKISIVQKFLQYFTGSPEAEEQVQLDGSALWFSGDLATYQEKAKTVGVLATENEDVRSLRELLIIGLKGIGAYADHAAVLGTQKQEIFDFVIEGLASTTEEHTVDEMVALVLKAGEVAVTTMATLDGANTSAYGNPEITEVNLGVDTNPGILISGHDLKDMEELLIQTEGSGVDVYTHGEMLPAQSYPAFKKYSHLKGNYGGSWWHQNKDFETFNGPILMTTNCIIPIKESHTYKDRIFSTGVVGYPDITHIADRTNSGAKDFSQIIELAKTCEPPQEIETGKIVAGFAHNQVLALADKVVEAVKSGAIKRFIVMAGCDGRQKGRAYFTEVAEKLPQDTIILTAGCAKYRYNKLDLGDIGGIPRVLDAGQCNDSYSLAVIALKLKEVFELDDINDLPISFDIGWYEQKAVTVLLALLHLGVKGIRLGPTLPAFVSPTVLNVLVENFDIKPTTDAETDITAMMAGN	Desulfobulbaceae bacterium S5133MH15	OEU50863.1	hcp	1869306	FALSE	Desulfobulbaceae bacterium S5133MH15
MFA5182530.1 hydroxylamine reductase [Syntrophales bacterium]	MFCYQCQETAKNKGCDVKGVCGKTEDTAKLHDLLIYVLKGIAIYAEKAKETGTLDISHGRFATQALFTTITNVNFDNDRFVSLIQEGLKLREELKKKYGLAVSGTLHDAAVWFPADTTEFGKKAAQIGVQSTENEDVRSLRELLIYGIKGIAAYADHAAVLGFEDEKIYDFLMEALASTTRELTVDEMVAMVMRAGEYTVSVMALLDKANTSAYGNPEISKVNIGVGKNPGILISGHDMKDMEELLKQTEGTGVDIYTHGEMLPANTYPAFKKYSHFVGNYGNAWWKQGEEFASFNGPILMTTNCIIPVKDKYRERIFTTGMAGYPGVKHIPDRPSGGTKDFSVIIALAKKCIPPAEIETGELVAGFGHDQVFALADKVVEAVKSGAIKRFVVMAGCDGRHKSRDYYADVARELPQDTIILTAGCAKYRYNKLHLGNIGGIPRVLDAGQCNDCYSLAVIALKLKEIFGLEDINDLPISYDIAWYEQKAVAVLLALLFLGVKGIRLGPTLPAFVSPNVLKVLVDNFNIKPIVDVKTDIEAMMKGE	Syntrophales bacterium	MFA5182530.1	hcp	2928017	FALSE	Syntrophales bacterium
MEA3363843.1 hydroxylamine reductase [Thermodesulfobacteriota bacterium]	MFCFQCQEAAKGTGCDVVGVCGKKEDTAQLQDLLVFALKGLSVVADEAKKQGKLDKSIGLFIAQGLFATITNANFDNDRFVELIKTAISKRDGLKTAIGFSSDADVVNWNGAEADFVAKGAEVGVLSQANEDVRSLRELLIYGLKGMAAYTDHAAMLGFEKSEIYDFMVDALVSTTQDLSVDEMVGMVLKCGETAVTAMALLDEANTTAYGNPEISEVNIGVSNKPGILISGHDLKDMEELLKQTEGTGVDVYTHCEMLPANYYPAFKKYDHFVGNYGGAWYDQGKEFASFNGPILMTTNCITPVQDAYRDRIYTTGMAGWPGAAHIGDRAEGGSKDFSALIEQAKTCDAPIEIETGAIVGGFAHAQVMALADKVVDAVKSGALKRFVVMAGCDGRHKTRNYYTEVAEELPKDTVILTAGCAKFRYNKLDLGDIGGIPRVLDAGQCNDSYSLAYIALQLKEVFELDDINDLPISYDIAWYEQKAVIVLLALLALGVKGIRLGPTLPAFLSPNVAKVLVDNFNIKAIGDVQGDIEAMMAGN	Thermodesulfobacteriota bacterium	MEA3363843.1	hcp	2202153	FALSE	Thermodesulfobacteriota bacterium
MBU0970094.1 hydroxylamine reductase [Pseudomonadota bacterium]	MFCFQCQEAAKNEGCTIKGMCGKENSTANLQDLLIFNLKGIAVIAQKSKAAGVMVPNSAAAFMGQGLFTTITNANFNDENLVDWIIRAQALKKQLTAAAGDKIGTDLHESATWYSNDVAGFGAKAETVGVLATENEDVRSLRELLILGLKGMAAYAEHAAVLGVEKQEIWDFMYESLASTTQDLSVDEMVAMVLKCGGVTVTTMAALDEANTRAYGHPELTEVNIGVGTKPGILISGHDLKDMEILLKQTQGTGVDVYTHGEMLPASYYPAFKKYDHLKGNYGGSWWHQNEEFESFNGPILMTTNCVVPMKKNSTYLEKLYTTGVASYPGAVHISQKNGTKDFSALVAQAKKCAPPTGLETGKIVGGFAHNQVLALADKVVEAVKSGAIKRFVVMAGCDGRQKGRDYFTRVAEKLPQDAVILTAGCAKYRYNKLALGDIGGIPRVLDAGQCNDCYSLAVIALKLKEVFGLSDINDLPISFDIGWYEQKACAVLLALLHLGIKGIRLGPSLPAFVSPAVLNVLVANFDIKPITEPDADVEAMMQGK	Pseudomonadota bacterium	MBU0970094.1	hcp	1977087	FALSE	Pseudomonadota bacterium
MDY0223501.1 hydroxylamine reductase [Desulfobacterium sp.]	MFCFQCQETAKNQGCTISGVCGKKEETANLQDLLIFNLKGIAVLALKGKESGVDMTTEAARFTSKALFTTITNANFDDDSLVEWVKEAVACKKAIADKLPGDVVGQLHDSATWFSTNVEEFQAKAKTVGVLATKNEDVRSLRELLIIGLKGIAAYAEHAAVLGKEKDEIYTFILEALASTTKDLSVDEMVGLVLKAGEVSVTTMATLDEANTTAYGNPEITEVNIGVGDKPGILISGHDLKDMQELLEQTKGTGVDVYTHGEMLPANYYPEFKKYDHLKGNYGGSWWRQNEEFESFNGPIIMTTNCIIPIKKSNTYGYRIFTTGVVGYPGLEKIAARKEGGAKDFSKVIALAKTCKAPKEIETGTIVGGFAHNQVLALADKVVAAVKSGAIKRFIVMAGCDGRQKSRGYFTEVAEKLPKDTIILTAGCAKYRYNKLNLGDIGGIPRVLDAGQCNDSYSLAVIALKLKEVFGLEDINELPISFDIGWYEQKAVAVLLALLHLNVKGIRLGPTLPAFVSPAVLKVLVENFDIKPIGNAEDDIAAMMQGK	Desulfobacterium sp.	MDY0223501.1	hcp	2067988	FALSE	Desulfobacterium sp.
MBI9091028.1 hydroxylamine reductase [Desulfobacterium sp.]	MFCFQCQETAKGKGCTIAGVCGKKEETANFQDLLIFNLKGIAVLAAKAKEAGIDVTTEAGRFAAKALFTTITNANFDDASLVDWVRQAQAIKKGLVEKLDGKLGTDLDGSALWFSDNEEEFQAKAKTVGVLATENEDVRSLRELLIIGLKGIAAYADHAAVLGKEKTDIYDFILKALASTTEDLSVDEMVALVLEAGGMAVTTMATLDEANTTAYGNPEISQVNIGVGNNPGILISGHDLKDMEELLKQTENTGVDVYTHGEMLPANYYPAFKRYDHLKGNYGNSWWHQNNEFESFNGPILMTTNCIIPIKKENSYADRIFTTGVVGYPGVKHLPERSQGETKDFSGIIELAKGCAPPTEIETGTIVGGFAHNQVLALADKVVDAVKSGAIKRFIVMAGCDGRQKGRGYFTEVAEQLPKDTVILTAGCAKYRYNKLDLGDINGIPRVLDAGQCNDSYSLAVIALKLKEVFGLDDINDLPISFDIGWYEQKAVAVLLALLHLGVKGIRLGPSLPAFISPAVLNVLVENFDIKPTGEVESDIQAMMQGN	Desulfobacterium sp.	MBI9091028.1	hcp	2067988	FALSE	Desulfobacterium sp.
MCK5311459.1 hydroxylamine reductase [Desulfobacteraceae bacterium]	MFCFQCQETAKNQGCTIKGVCGKEGSTAGLQDLLIFNLKGIGVIAKAAKAAGGATPSNAGFFVSKALFTTITNANFNDADLVKWIKDAQAVKKELFDSVKDKIGSDLHDSATWYSDNEDDFAAKAETIGVLATENEDVRSLRELLILGLKGIAAYAEHAAVLGSEKDEIYDFLFEALASTTEDLSVDEMVAMVLKAGEVGVTTMATLDGANTGAYGHPELTEVDLGVGTNPGILISGHDLKDMEELLKQTEGTGVDVYTHGEMLPAQYYPAFKKYEHLKGNYGSSWWHQNEDFESFNGAILMTTNCIVPMKKKNTYLDRIFTTGVVSFPGAVNIEDRPSGGAKDFSQIIERAKKCAAPTEIETGKIVGGFAHNQVLALADKVVDAVKSGAIKRFIVMAGCDGRQKGRAYFTEVAEKLPKDTIILTAGCAKYRYNKLDLGDIGGIPRVLDAGQCNDCYSLVVIALKLQEVFGLEHINDLPLSFDIGWYEQKAVIVLLALLHLGVKGIRLGPTLPAFVSPTVLNVLVENFDIKPITDADSDIAAMMEGK	Desulfobacteraceae bacterium	MCK5311459.1	hcp	2049433	FALSE	Desulfobacteraceae bacterium
WP_207688431.1 hydroxylamine reductase [Desulfonema limicola]	MFCFQCQETAKGTGCTVKGVCGKEETTANLQDLLIFNLKGIAVLASKGKAAGVDVIKESGFFVAQGLFTTITNVNFNDANLIEWIKKAQEFKKGLKSKIEGKVSGALDDSALWFSDDEASYQEKAKTVGVLATENEDVRSLRELLVIGLKGIAAYADHAAILGVEKDEIYEFILNSLASTTENLSVDEMVGWVLKAGECAVTTMAALDQANTSAYGNPEITEVNIGVGKNPGILISGHDLKDMEELLKQTEGTGVDVYTHGEMLPANYYPAFKKYAHLKGNYGNAWWKQNDEFESFNGAILMTTNCIIPIKKKNTYQDRIFTTGVVSYPGVKHIADREPGKAKDFSQVIETAKKCAPPQEIETGKIVGGFAHNQVLALADKVIEAVKSGAIKRFIVMAGCDGRQKARGYFTEVAEKLPKDTIILTAGCAKYRYNKLNLGDIGGIPRVLDAGQCNDCYSLAVIAMKLRDAFGLGHINDLPLSFDIGWYEQKAVAVLLALLHLQVKGIRLGPTLPAFVSPGVLKVLVENFDIKPIGEVEADIEAMMAGK	Desulfonema limicola	WP_207688431.1	hcp	45656	TRUE	Desulfonema limicola
WDP84277.1 MAG: hydroxylamine reductase [Desulfobacter sp.]	MFCFQCQEAQKNTGCTIKGMCGKENTTANLQDLLIFNLKGIAVIAQASKAAGVDVPNSAAEFIAQGLFTTITNANFNDENLVQWINRAQAVKKELAQAAGDKIGSDLHDSATWFSNDVATFQAKAETVGVLASDNEDVRSLRELLILGLKGMSAYADHAAVLGVKKEEIWTFLYEGLASTTKELSVDEMVGMVLKCGEVTVTTMAALDEANTSAYGHPEITEVNIGVDKNPGILISGHDLKDMEELLKQTEGAGVDVYTHGEMLPANYYPAFKKYDHLKGNYGGSWWHQNEEFESFNGPILMTTNCIVPLKKKNTYLDRLYTTGVPSYTGATHIADRADGGAKDFSEIVAQAKTCAAPVEIETGKIVGGFAHNQVLALADKVVDAVKSGAIKRFVVMAGCDGRHKSREYFTEVAEKLPQDAIILTAGCAKYRYNKLNLGDIGGIPRVLDAGQCNDCYSLAVIALKLKEVFGLEDINELPLSFDIGWYEQKAVAVLLALLSLGVKGIRLGPTLPAFVSPAVLNVLVENFDIKPITDADSDVAAIMAGK	Desulfobacter sp.	WDP84277.1	hcp	2294	FALSE	Desulfobacter sp.
OGX46994.1 MAG: hydroxylamine reductase [Omnitrophica WOR_2 bacterium RIFOXYA2_FULL_38_17]	MFCYQCQETAKGTGCTVKGVCGKEAVVAESQDALIYVLKGIAVLSEKVKEKGDVDKKYTDYIKKALFATITNANFDNEKIKEYIAEGIALRKELQAVLGNNAVKGLHAAASWNYTSEVDLANKAKSVGVLSTGNEDIRSLRELLIYGLKGIAAYSEHASVLGYDKTDIDDFLIEALASTTKDLTVDEMVALVLKAGGTSVTTMALLDEANTTKYGNPEITKVNIGVRSNPGILISGHDLKDMEELLKQTKGTGVDVYTHSEMLPANYYPAFKKYDNFVGNYGNSWWKQKEEFESFNGPILMTTNCITPVQDSYKNRMFTTGVAGYPGLKHIPERAKGKEKDFSEIIKLAKKCPAPKEIETGEIVGGFAHAQVLALADKVVDAVKSGAIKRFVVMAGCDGRHKTRDYFTQVAEALPKDSVILTAGCAKYRYNKLKLGDIGGIPRVLDAGQCNDSYSLAVIALKLKEVFGLDDINKLPISFDIAWYEQKAVAVLLALLYLGVKGIRLGPTLPAFLSPNVVKVLVDNFNIKLINNVQEDVPLIMEGK	Omnitrophica WOR_2 bacterium RIFOXYA2_FULL_38_17	OGX46994.1	hcp	1801873	FALSE	Omnitrophica WOR_2 bacterium RIFOXYA2_FULL_38_17
MFH2024650.1 hydroxylamine reductase [bacterium]	MFCFQCQETAKNTGCNLRGVCGKQESTSNLQDLLIYVLKGISAVANTAGDTDPKTGLFIAQSLFTTITNANFDDDVFITRIREALKLREELKEKHAGVITDKLPEAVFWIADSVEEFHAKAQEVGVLSAANEDVRSLRELLVIGLKGIAAYADHAAILGHEDPVIYAFLTEALASTTKDLSVNEMVAMVLKAGEFAVNTMALLDKANTTTYGNPEITKVNLGVRNNPGILISGHDLKDMEELLKQTEGSGVDVYTHSEMLPANYYPAFKKYEHFVGNYGNAWWKQSSEFESFNGPILMTTNCITPVKESYKDRIFTTGMAGYPGVKHIPDRKNSESKDFSEIIKLAKACPPPTEIETGEIVGGFAHAQVLALADKVVGAVKSGAIKRFIVMAGCDGRQKSRSYFTEVAAELPKDTIILTAGCAKYRYNKLNLGDIGGIPRVLDAGQCNDSYSLAVIALKLKEVFGLDDINDLPLSFDIAWYEQKAVAVLLALLFLGVKGIRLGPTLPAFLSPNVAKVLVENFNIKATGDVKADVAAMMAGKNCIIGLIST	bacterium	MFH2024650.1	hcp	1869227	FALSE	bacterium
MBW6507930.1 hydroxylamine reductase [Desulfuromonadales bacterium]	MSMFCYQCQETAKGSGCTIAGVCGKKEDTAGLQDLLVYTLKGLAVVAEEAKKQNKLDSSVGLFICQSFFATITNANFDNARFVDLIKASISKRDALKLAIGYSSDLDVLNWNGPESSYAAKAAEVGVLSQANEDVRSLRELLIYGLKGMAAYADHAAVLGFEKPEIYDFMISALATTTRDLSVDEMVGQVLKCGEVAVTTMALLDEANTTTYGNPEITSVNIGVRNNPGILISGHDLKDMEELLKQTAGTGVDVYTHSEMLPANYYPAFKQYDHFVGNYGNAWWLQDKEFTSFNGPILMTTNCITPVKEAYKDRIYTTGMAGWPGATHIADRLEGGAKDFSEIIAKAKTCAAPTEIETGAIVGGFAHAQVMALADKVVDAVKSGALKRFVVMAGCDGRQAGRSYFTEVAEALPNDTVILTAGCAKYRYNKLNLGDIGGIPRVLDAGQCNDSYSLAFIALQLKEVFGLEDINDLPISYDIAWYEQKAVVVLLALLALGVKHIRLGPTLPAFLSPNVAKVLVENFDIKPIGDVAGDVAAIMAGN	Desulfuromonadales bacterium	MBW6507930.1	hcp	2099678	FALSE	Desulfuromonadales bacterium
MFC1631415.1 hydroxylamine reductase [Candidatus Omnitrophota bacterium]	MFCYQCQETIGNKGCTKGGACGKKELTANLQDLLLDVLKGIAIYAEKAKDQGASVEEAEPFITEALFATITNANFDDQRFVDLIRKGLRIRDQLKGKSALAGEGQLPEAAVWHADDITLFQQKGKEVGVLSTENEDVRSLRELLIYGVKGIAAYAHHAAVLGERKQEIDDFIIEALAATTKELSVDQLVALVLKAGQTAVSTMALLDHANTQAYGQPEISKVNLGVGSNPGILISGHDLKDMEELLQQTEGTGVDVYTHSEMLPANYYPAFKKYKHFVGNYGNSWWKQKQEFESFNGPILMTTNCIVPVQDSYKDRIFTSGAAGYPDVQHIPDRKPGGQKDFSAIIALAKVSPPPQEIETGEIVGGFAHNQVLALADKVVAAVKSGAIKRFIVMAGCDGRQAGRDYFTQIAENLPKDTVILTAGCAKYRYNKLKVGDIGGIPRVLDAGQCNDSYSLAVVALKLKEVFKLDDINQLPISYDIGWYEQKAVAVLLALLSLGVKGIRLGPTLPAFLSQNVAKVLVEKFDIKPTGEVKDDIEAMLAGTVAKV	Candidatus Omnitrophota bacterium	MFC1631415.1	hcp	2035772	FALSE	Candidatus Omnitrophota bacterium
MBN2134357.1 hydroxylamine reductase [Acidobacteriota bacterium]	MFCYQCQETAKNTGCTIKGVCGKESSTANLQDLLIYTLKGLADISNRLTELGETPENAAVTIMRGLFATITNANFDDFRIRELITEAQLMRDELRKKFESLYKVKNGKEFNDGYHDSVTWKVNGTEEIEKKATEIGILETENDDIRSLRELLTYGLKGLCAYGDHAAVLGYRDPEIDKFLFRALSATTKDLSGDELTALVLEAGDFIFKTMSLLDKANHETYGSPEITEVNIGVGKNPGILISGHDLKDMEELLEQTKGTGIDIYTHSEMLPANYYPAFKKYDHIVGNYGNAWWKQKEEFESFNGPILMTTNCIVPVKDSYKDRIFTTGMAGYPGVKHIPDRADGAKKDFSEIIELAKKCKPPTEIETGKIIGGFAHEQVMKLADKVIDAVKSGAISRFVVMAGCDGRQKDRQYFTDVAEQLPKDTVILTAGCAKYRYNKLNLGDIGGIPRVLDAGQCNDSYSMAIIAANLKEAFGLDDINDLPLSFDIGWYEQKAVAVLLALLALGVKGIRLGPTLPAFLSPNVAKVLVEKFDIKPTGEVKADIEKMMAGN	Acidobacteriota bacterium	MBN2134357.1	hcp	1978231	FALSE	Acidobacteriota bacterium
MCK4947103.1 hydroxylamine reductase [Candidatus Auribacterota bacterium]	MFCYQCQETIKNTGCTKAGACGKKEQTANLQDLLIYVLKGIAVYAQKAKEKGIKDSSAGLFTARALFATITNTNFDDNRIIALIREGLTIRSDLKEKSGVSTNESFHDAALWYADDLAGFYDKAKEVGVLSTENEDVRSLRELLIYGLKGLAAYTDHAAVLGFQKEEIYEFIMEALASATRDLSVDEMVALVLKAGETAVTAMALLDEANTKTFGNPEITKVNLGVRNNPGILISGHDLKDMEELLKQTQGTGVDVYTHSEMLPANYYPAFKKYEHFVGNYGNAWWQQNEEFASFNGPILMTTNCITPVQDAYKNRICTTGMAGYPGVKHIPDGDNGKQKNFSGIIALAKTCQPPREIEKGEIVGGFAHNQVLALADKIVEAIKSGAIKRFVVMAGCDGRHPTRNYFTEVAKNLPKDTIILTAGCAKYRYNKLDLGNIGGIPRVLDAGQCNDCYSLAVIALKLKEVFKLDDINELPISFDIAWYEQKAVAVLLALLHLGVKGIRLGPTLPAFLSRNVAKVLVEKFDIKPIGEVKDDIEAMAAGA	Candidatus Auribacterota bacterium	MCK4947103.1	hcp	2093365	FALSE	Candidatus Auribacterota bacterium
MCP4116383.1 hydroxylamine reductase [Desulfobacteraceae bacterium]	MFCFQCQETAKGKGCTIAGVCGKKEETANFQDLLIFNLKGIAVLAENAKEAGMDVTTEAGRFATKALFTTITNANFDDASLADWVRQALAVKQGLLEKLEGKIGKDIDESALWVSDNEEEFQAKAKTVGVLATENEDVRSLRELLIIGLKGIAAYAEHAAVLGKEKDEIYAFMLKALASTTKELSVDEMTALVLEAGEAAVTTMATLDEANTTAYGHPEISEVNIGVGDKPGILISGHDLKDMEELLKQTENTGVDVYTHGEMLPANYYPAFKSYKHLKGNYGSSWWHQNKEFESFNGPILMTTNCIIPIKKENSYANRIFTTGVVDYPGVGHIPERTQGGAKDFSGIIELAKTCGPPTEIETGTIVGGFAHNQVLALADKVVEAVKSGAIKRFIVMAGCDGRQKGRGYFTEVAEQLPKDTIILTAGCAKYRYNKLDLGDIGGIPRVLDAGQCNDSYSLAVIALKLKEVFELDDINELPISFDIGWYEQKAVAVLLALLHLGVKGIRLGPTLPAFVSPTVLNVLVENFDIKPIGEVEADIQAMMQGN	Desulfobacteraceae bacterium	MCP4116383.1	hcp	2049433	FALSE	Desulfobacteraceae bacterium
NOR23440.1 hydroxylamine reductase [Desulforhopalus sp.]	MFCFQCQETAKGTGCTVKGVCGKQESTANLQDLLIYDLKGIAVLAKGLKEAGVQIEKSTGLFIAQGLFTTITNANFDNTSLESWIKRSQAIKTRLKAQFDAVSSEAEKVSILTKLMQFLGLSQESSASAQLDASALWFSSDLTTFQEKAKTVGVLATENEDVRSLRELLILGLKGIGAYAEHAAVLGVEKDEVYDFVIEGMASTTEDLSVDEMVALVLKAGECAVTTMAALDEANTSTYGNPEITEVNLGVSDKPGILISGHDLKDMEELLIQTQGTGVDVYTHGEMLPANYYPGFKKYDNLKGNYGSSWWHQNKDFETFNGPILMTTNCIIPIKESNSYQERMYTTGMAGYPGVTYIGDREGRSAKDFSAIIKQAKNCSAPEEIETGTIVGGFAHNQFLALADKVVEAVKSGAIKRFIVMAGCDGRQKGRAYFTEVAEKLPADTVILTAGCAKYRYNKLNLGDIGGIPRVLDAGQCNDSYSLAVIALKLKEVFELEDINELPISFDIGWYEQKAVAVLLALLHLGVKGIRLGPSLPAFVSPTVLNVLVENFDIKPISNAEDDIAAMMQGQ	Desulforhopalus sp.	NOR23440.1	hcp	2099376	FALSE	Desulforhopalus sp.
WP_178367389.1 hydroxylamine reductase [Desulfobacter latus]	MFCFQCQETAKNQGCTINGMCGKKGSTANLQDLLIYHLKGIAVLAQKAKEADLDVPAANGQFIAEGLFTTITNVNFNDEDLITWILRAQAVKKELFDSVKDKVGSGLHDCATWFSDDSSAFQAKAETVGVLSTENEDVRSLRELLVIGLKGICAYADHAAVLGVTKEEIWNFIYEALTSTTRDLSVDDMVAMVMKAGKMAVTTMAALDQANTQAYGNPEITQVNIGVGTNPGILISGHDLKDMEELLVQTKGTGVDVYTHGEMLPANYYPAFKKYDHLKGNYGGSWWHQNEDFETFNGPILMTTNCIIPIKKKNTYQDKVFTTGVVSYPGTTHIPDRTAGGAKDFSKMIELAKTCPPPTEIETGTIVGGFAHNQVLALADKVVNAIKSGAIKRFIVMAGCDGRHKDRQYFTEVAEKLPKDTVILTAGCAKYRYNKLDLGDIGGIPRVLDAGQCNDCYSLAVIAMKLRDAFGLDHINDLPISFDIAWYEQKAVAVLLALLHLGVKGIRLGPTLPAFVSPTVLNVLVENFDIKPIGDVEADINAMMAGN	Desulfobacter latus	WP_178367389.1	hcp	2292	TRUE	Desulfobacter latus
MEA2081462.1 hydroxylamine reductase [Elusimicrobiota bacterium]	MFCYQCQETIRNTGCTKGGACGKKEQTANLQDLLIFVLKGIAVCSLKARAKGVKDSGEGLFAAQALFATITNANFDDNRFAALVKEGLAIRESIKKKGGFAGDKTLDDSALWYADDVEAFNDKAKDVGVLSTENEDARSLRSLLVIGLKGLAAYADHAAVLGFQKEEIYDFIMEAMASTTRKLSADEMVAIVMKTGEITVATMALLDEANTKTYGNPEITKVNIGVRNNPGILISGHDLKDMEELLEQTEGSGVDVYTHGEMLPANSYPAFKKYEHFVGNYGNSWWRQNKEFVSFNGPILMTTNCITPVHEAYKDRIFTTGMTGYPGVKHIADRENGKQKDFSEIIALAKKCPAPQEIENGEIMGGFAHNQVLVLADKIVEAVKSGAIKRFIVMAGCDGRHPTRNYFTEIAQNLPADTVILTAGCAKYRYNKLKLGDIGGIPRVLDAGQCNDCYSLVVIALKLKEVFGLDDINKLPISFDIAWYEQKAVAVLLALLFLGVKGIRLGPTLPAFLSPNVVKVLVDKFDIKPIGGVKEDIEAMMAGK	Elusimicrobiota bacterium	MEA2081462.1	hcp	2030800	FALSE	Elusimicrobiota bacterium
MDD2462965.1 hydroxylamine reductase [Desulfobulbus sp.]	MFCFQCQEAAKGTGCTIKGMCGKEESTAKLQDLLIYDMKGIAVLAKNLKKAGVEVDMSVGLFLAQGLFTTITNANFDNASLESWIKRSQVIKARLKDQFDAMNPSEEKTSIWTKLMQFLGGGKQQGASEQLHHSALWFSSDRSLFQEKAATVGVLATENEDVRSLRELLILGLKGIGAYAEHAAVLGVEKEEIYDFVIEGLASTTEDLAVDDMIALVLRAGECAVTTMAALDTANTTAYGNPEITQVELGVGENPGILISGHDLKDMEELLLQTQGTGVDVYTHGEMLPAHYYPAFKKYDNLKGNYGSSWWHQNQDFESFNGPILMTTNCIIPIKESNTYKERMYTTAMAGYPGVTHIPERVNGNPKDFSAIIEQARGCKPPVEIEKGTIVGGFAHDQVLALADKVVDAVKSGAIKRFVVMAGCDGRQKGRNYFTEVAQNLPQDAVILTAGCAKYRYNKLNLGDIGGIPRVLDAGQCNDSYSLAVIALKLKEVFGLEDINELPISFDIGWYEQKAVAVLLALLHLGVKGIRLGPTLPAFISPAVLNVLVENFNIKPIGTVEEDIAAMMAGN	Desulfobulbus sp.	MDD2462965.1	hcp	895	FALSE	Desulfobulbus sp.
RKX44380.1 MAG: hydroxylamine reductase [Verrucomicrobiota bacterium]	MFCYQCQETAKNEGCTIRGVCGKDELTANLQDLLVHILKGISIYGEKSEPVNEEAGRFIMEALFATITNANFDEDRFVELIEQALVLRDKVKAGSGVESTHDAAVWTGSGKEVFLAKAPSIGVLATENEDVRSLRELIIYGLKGMAAYTKHAEALDKEDDALYSFVMEALAATTKDLSVDELVALTLKTGEMGVTAMAILDAANTESYGNPELTEVNIGVGDKPGILISGHDLKDMETLLEQTQGTGVDVYTHCEMLPAHYYPKFKEYSHLVGNYGGSWWRQNQEFDEFSGPILMTTNCIVPPREDYKDRLYTTGMSGYPGAKHIPDAEPGKQKDFSAIIEHAKTCKPLVQIESGTITGGFAHNQVMALADKVVDAVKSGAIKRFVVMAGCDGRQRSRNYFTEVAEQLPEGTVILTAGCAKYRYNKLDLGDIGGIPRVLDAGQCNDSYSLAVIAMKLQEVFGLDDINDLPISYDIAWYEQKAVIVLLALLFLGVKGIRLGPTLPGFLSANVAKVLVENFDIKPIGTVDDDIEAMMAGK	Verrucomicrobiota bacterium	RKX44380.1	hcp	2026799	FALSE	Verrucomicrobiota bacterium
WP_224746785.1 hydroxylamine reductase [Pelovirga terrestris]	MSMFCYQCQETAKGSGCTIAGVCGKKEDTAGLQDLLVFTLKGLAVVAEEAKKQNKLDPAIGLFICQSFFATITNANFDNARFVALIKASISKRDALKLAIGYSSDLDAVNWNGPEGDYAAKAAEVSVLSQPNEDVRSLRELLIYGLKGMAAYADHAAVLGFEKPEIYDFMISALATTTRDLSVDEMVAQVLKCGEVAVTTMALLDEANTTTYGNPEITTVNLGVRNNPGILISGHDLKDMEELLKQTEGSGVDVYTHSEMLPANYYPAFKKYDHFVGNYGNAWWLQDKEFTSFNGPILMTTNCITPVKEAYKDRIYTTGMAGWPGATHIADRPEGGVKDFSEIIAKAKTCAAPTEIETGTIVGGFAHAQVMALADKVVDAVKSGALKRFVVMAGCDGRQPGRNYFTEVAEALPNDTVILTAGCAKYRYNKLNLGDIGGIPRVLDAGQCNDSYSLAYIALQLKEVFGLEDINDLPISYDIAWYEQKAVVVLLALLALGVKHIRLGPTLPAFLSPNVAKVLVENFDIKPTGDVAGDVAAIMAGN	Pelovirga terrestris	WP_224746785.1	hcp	2771352	TRUE	Pelovirga terrestris
HKL82768.1 hydroxylamine reductase [Desulfobacter sp.]	MFCFQCQETAKNQGCTINGMCGKKGSTANLQDLLIYNLKGIAVLAQKAKTAGLDVPTANGKFIAEGLFTTITNANFNDEDIKTWIIRAQAVKKELFDSVKDKVGSDLHDCATWFSDDSSAFQAKAETVGVLSTENEDVRSLRELLVIGLKGICAYADHAAVLGVTKDEIWNFIYEALTSTTQDLSVDDMVAMVMKAGEMSVSTMAALDQANTQAYGNPEITEVNLGVGTNPGILISGHDLKDMEELLVQTKGTGVDVYTHGEMLPANYYPAFKKYDHLKGNYGGSWWHQNEDFETFNGPILMTTNCIIPIKKKNTYQDKVFTTGVVSYPGTTHIPDRTAGGAKDFSKIIELAKTCPSPTEIETGTIVGGFAHNQVLALADKVVDAIKSGAIKRFIVMAGCDGRQKDRTYFTEVAEKLPKDTVILTAGCAKYRYNKLDLGDIGGIPRVLDAGQCNDSYSLAVIAMKLRDAFGLDHINDLPISFDIAWYEQKAVAVLLALLHLGVKGLRLGPTLPAFVSPAVLNVLVENFDIKPIGDAEADINAMMAGN	Desulfobacter sp.	HKL82768.1	hcp	2294	FALSE	Desulfobacter sp.
HRT70415.1 hydroxylamine reductase [Syntrophales bacterium]	MFCFQCQETARNKGCTVRGVCGKPEETADLQDLLLYVCKGISVYGEKLSGKIDREVGRFICDALFTTITNVAWDDEVIIGKIKEGLKVRDAVKAAVGSNIPTPLPDCATWSPQTDDDIMAKAKADEVRLTATTDEDVRSLRSLLTFGCKGIAAYADHAAILGFERDDIYGFLMEALASTTKALSADDMVALVMKAGETAVNTMALLDEANTTTYGHPEMTEVNLGVRGNPGILISGHDLKDLEELLKQTEGTGVDVYTHGEMLPANYYPAFKKYRHLVGNYGSSWWHQNEEFEAFNGPIILTTNCLIPIRNENTYLSRLFTTGAVSYSGAKHIPNRPKGGMKDFSEVIALAKTCAAPKAVESGNIVGGFGHNQVLAMADKVIGAVKSGAIKRFIVMAGCDGRHKTRSYFTEVAEKLPKDTVILTAGCAKYRYNKLPLGDIAGIPRVLDAGQCNDSYSLAVIALKLKEAFGLPDINDLPISFDIAWYEQKAVAVLLALLYLGVKGMRLGPTLPGFLSPNVAKVLVDKFAITPIGTAEEDIAAMMAGR	Syntrophales bacterium	HRT70415.1	hcp	2928017	FALSE	Syntrophales bacterium
MDP8263868.1 hydroxylamine reductase [Candidatus Aceula lacicola]	MFCYQCQETAKNTGCTVNGVCGKKEPTANLQDLLIYVLKGISVVCFKNKEEDLLDNGVGQFLCKGLFATITNANFDDVRFIALVKEALVLRNSLKEKCGCSLEGFHDSVLWDGKEEDFAAKAAKVGVLSTENEDVRSLRELSIYGLKGVAAYADHAAILGKEKKEIYDFVAEALASSTDDLSVDEMVALVLKVGDFSVQAMALLDEANTSKYGSPELTKVNIGVRKNPGILISGHDLKDMEELLKQTENTGVDVYTHSEMLPANYYPEFKKYDHFVGNYGSSWWNQNKEFASFNGPILMTTNCITPVQKSYQDRIFTTGMAGYPGVTHIFDREDGGKKDFSAIVELAKKCEAPVELEQGEIVGGFAHKQILALADKVVGAIKAGKIKRFIVMGGCDGRQGSRSYFTDVAEKLPNDTVILTAGCAKYRYNKLNLGDIDGIPRVLDAGQCNDSYSLAVVALKLKEVFELDDINDLPISFDIAWYEQKAVCVLLALLFLGVKKIRLGPTIPAFLSPNVVNVLVEKFDIKPIVDAETDIKAMMAGD	Candidatus Aceula lacicola	MDP8263868.1	hcp	3041133	TRUE	Candidatus Aceula lacicola
MCD4782117.1 hydroxylamine reductase [Candidatus Omnitrophota bacterium]	MFCFQCQETARNIGCTVNGVCGKKESTSNLQDVLIFALQGVAVAAEQQGQGLDQAQGVFVLKSLFSTITNANFDDDRMVELITEALKLREELKANVADKLNNPVGDVLSWNGTTMEECLSKAKSVGIMSFSDNEDIRSLKSLLLFGLKGIAAYGDHAAVLNYHNDDVIAFVVKALAAVTKDLSVDELIAMVLESGEVAVKTMALLDEANTTSYGHPEITKVNIGVRNNPAILISGHDLKDMEELLQQTEGTGVDVYTHSEMLPGNYYPDFKKYENLVGNYGSSWWHQKEDFESFNGPILMTTNCTVPLKDSYRDRFFTTGMAGYPGAKHIPDRAQGGAKDFSAVIELAKTCPPPKEIETGEIVGGFAHHQVLALADKIVEAVKSGAIKRFVVMAGCDGRQAVRSYFTDVARELPKDTVILTAGCAKYRYNKLDLGDIGGIPRVLDAGQCNDSYSLAVIALKLKEVFGVDDINQLPISFDIAWYEQKAVTVLLALLHLGVKGIRLGPTLPAFLSLNVVKILVENFDIKPIGQVAEDIEAMMAGK	Candidatus Omnitrophota bacterium	MCD4782117.1	hcp	2035772	FALSE	Candidatus Omnitrophota bacterium
MCP3898240.1 hydroxylamine reductase [Desulfobacteraceae bacterium]	MFCFQCQETAKNQGCTVKGVCGKDGSTSDLQDLLIYNLKGIGVIGKKAKEQGAATSSNAGLFVAKALFTTITNANFNDADLVRWINNAQAVKKELYDSVKDQVGSDLHESATWYSNDEDDFAAKAQEVGVLSTENEDVRSLRELLILGLKGIAAYAEHAAVLGSEKDEIYDFLFEALASTTEDLSVDDMVGLVLKAGEVAVTTMATLDEANTSTYGHPELSEVNIGVGSNPGILISGHDLKDMDELLKQTQGTGVDVYTHGEMLPANYYPAFKKYDHLKGNYGSSWWHQNEEFESFNGAVLMTTNCVVPLKKKNTYLDRLFTTGVVSLPGATHIEDRADGSAKDFSQIIEKAKACSAPVEIETGKIVGGFGHNQVLALADKVVDAVKSGAIKRFIVMAGCDGRQKGRAYFTEVAEKLPKDAVILTAGCAKYRYNKLDLGDIGGIPRVLDAGQCNDCYSLAVIALKLKEVFALEDINELPISFDIAWYEQKAVAVLLALLHLGVKGIRLGPTLPAFVSPTVLNVLVENFDIKPITEPEADIAAMMEGK	Desulfobacteraceae bacterium	MCP3898240.1	hcp	2049433	FALSE	Desulfobacteraceae bacterium
WP_094551044.1 hydroxylamine reductase [Petroclostridium xylanilyticum]	MSMFCYQCQEAAKGTGCTVRGVCGKTDDVAKLQDLLIYVLKGISIYSTKAREAGISSKEANKFIMESLFSTITNVNFDRNYFIQKVKEGLALRDDIKEQFIKAGGKIENNLHDSATWYADSADEFEKKAEKVGILATENEDVRSLRELLTYGLKGMAAYAEHAYVLGYEDENIFAFTQKALAATVDDTLTADELVALIMECGKFGVDVMALLDKANTSTYGNPEITKVNIGVRNNPGILISGHDLKDMEELLKQTEGTGVDVYTHGEMLPAHYYPAFKKYPHFVGNYGNAWWQQDKEFESFNGPILMTTNCLVPPKDSYKDRVYTTGVVGFEGLKHIPAREDGKAKDFTEIIEHAKRCKPPVEIEKGEIIGGFAHHQVLSLADKVVEAVKTGAIKRFFVMAGCDGRMKNREYYTEFAKELPKDTVILTAGCAKYKYNKLDLGDIGGIPRVLDAGQCNDSYSLAVIALKLKEAFGLNDINELPVSYNIAWYEQKAVIVLLALLYLGVKNIHLGPTLPAFLSPNVAKVLVEKFGIGGITNVEDDIKMFMA	Petroclostridium xylanilyticum	WP_094551044.1	hcp	1792311	TRUE	Petroclostridium xylanilyticum
MDI6615520.1 hydroxylamine reductase [Syntrophaceae bacterium]	MFCYQCQETVKNVGCDVRGVCGKTEETANLQDLLVHVLKGIAIRAEKAKQAGPLDRKYGRFVTQALFATITNANFDNNRIIALIREGLKLRDELKRKSGMDGTEGLHDAAVWFSDDPAEFEKKAAQVGVLSLGDEDVRALRMFLIYGLKGISAYADHAAILGFEDDAIYDFIMEALASTTKDLTVDEMIAMVMRAGENAVTVMALLDKANTSVYGNPEISKVNIGVRGNPGILISGHDLKDLDELLKQTEGTGVDVYTHGEMLPANAYPAFKKYGHFVGNYGNSWWKQGEEFASFNGPILMTTNCIIPLKDAYKDRIFTTGMTGYPGVPHIPDRPEGGTKDFSAVIEMAKKCPPPAEIETGELVTGFAHNQVLALADKVVDAVKSGAIKRFIVMAGCDGRHKTRSYYTDVASRLPQDAVILTAGCAKYRYNKLSLGDIGGIPRVLDAGQCNDCYSLAVIALKLKEAFGLDDINDLPISFDVAWYEQKAVAVLLALLFLGVKGIRLGPTLPAFATPNILKVLVENFDVKPIGDVDGDIEAMMQGN	Syntrophaceae bacterium	MDI6615520.1	hcp	2052184	FALSE	Syntrophaceae bacterium
WP_018212270.1 hydroxylamine reductase [Desulfitobacterium hafniense]	MSMFCFQCQETAKGTGCTIKGVCGKTADVANLQDLLLYVMKGIAINSLQARELGIVRQDVDKFVMEGLFATITNANFDNARFVALVREGLALRDSLKADIVKAGGVLPANLHDSATWTADSAEEFEQKAAQVGILATENEDVRSLRELLIYGLKGMAAYAEHAFALGYEDNSIFAFMMKGLAATTDDSLSADQLVALVLEAGKYGVDVMALLDKANTTSYGNPEITKVNIGVRNNPAILISGHDLRDLEDLLKQTEGTGVDVYTHGEMLPAHYYPAFKKYAHFVGNYGNAWWKQDKEFDSFNGAILLTTNCLVPPKDSYKDRLFTTSVVGYEGVKHIPAREAGQVKDFSAVIELAKTLPAPTEIETGEIVGGFAHNQVFAVADKVVEAVKSGAVKRFFVMAGCDGRMKSRDYYTEFAKALPQDTIILTAGCAKYKYNKLALGDIGGIPRVLDAGQCNDSYSLAVIALKLKEVFGLDDVNQLPISYNIAWYEQKAVIVLLALLYLGVKNIHLGPTLPGFLSPNVAKVLVENFGIAGITTVEDDVNLFMGA	Desulfitobacterium hafniense	WP_018212270.1	hcp	49338	TRUE	Desulfitobacterium hafniense
MBU1195414.1 hydroxylamine reductase [Pseudomonadota bacterium]	MFCFQCQEAAKNQGCTIKGMCGKEETTAQLQDLLIYNLKGIGVIAGKVKAAGIDVPETAGLFVAQALFTTITNANFNDENLIGWINRAQVVKKQLFATAKGKIGSDLHDSATWYSSDVSGFAAKAVTVGVLSTVNEDVRSLRELLILGLKGISAYADHAAVLGVTRKEIWDFLYDALASTTQDLTVDEMVAKVLKAGEITVTTMAALDEANTTAYGNPEVSQVNIGVGSNPGILISGHDLKDMEELLKQTDGTGIDVYTHGEMLPANYYPAFKKFSHLKGNYGGSWWHQNEEFESFNGPVLMTTNCVVPLKKQSTYLDRLFTTGVTSYPGAVHIADRVNGGAKDFSAVISKAKTCSAPTQIETGTIVGGFAHNQVLALADKVVAAVKSGAIKRFVVMAGCDGRQKDRNYFTQVAEKLPKDAVILTAGCAKYRYNKLNLGDINGIPRVLDAGQCNDCYSLAVIALKLKEVFGLEDINDLPISFDIGWYEQKAVAVLLALLHLGIKGIRLGPTLPAFVSPAVLNVLVENFNIKPITDPDTDVAAIMQGK	Pseudomonadota bacterium	MBU1195414.1	hcp	1977087	FALSE	Pseudomonadota bacterium
WP_319577207.1 hydroxylamine reductase [uncultured Desulfobacter sp.]	MFCFQCQETAKNQGCTINGVCGKKGSTANLQDLLIYNLKGIAVLAQKAKTAGLDVPTANGKFIAEGLFTTITNANFNDEDIEIWIIRAQAVKKELFDSVKDKVGSDLHDCATWFSNDTSEFQAKAETVGVLSTENEDVRSLRELLVIGLKGICAYADHAAVLGVTKDEIWNFIYEALTSTTQDLSVDEMVAMVMKAGEMAVTTMAALDQANTQAYGNPEITEVNLGVGTNPGILISGHDLKDMEELLVQTKGTGVDVYTHGEMLPANYYPAFKKYDHLKGNYGGSWWHQNEDFETFNGPILMTTNCIIPIKKKNTYQDKVFTTGVVSYPGTTHIPDRTAGGAKDFSKIVELAKTCPPPTEIETGTIVGGFAHNQVLALADKVVDAIKSGAIKRFIVMAGCDGRQKDRHYFTEVAEKLPKDTVILTAGCAKYRYNKLDLGDIGGIPRVLDAGQCNDSYSLAVIAMKLRDAFGLDHINDLPISFDIAWYEQKAVAVLLALLHLGVKGMRLGPTLPAFVSPAVLNVLVEKFDIKPIGDVEADINAMMAGN	uncultured Desulfobacter sp.	WP_319577207.1	hcp	240139	FALSE	uncultured Desulfobacter sp.
MDX9810938.1 hydroxylamine reductase [Bacteroidales bacterium]	MFCFQCQETAKGTGCTIAGVCGKNEKVANMQDLLIYVLKGISIYSTKSRELGIENEVVNKFVFDGLFMTITNANFDYDRFVEKIREGLKLRDEVKAAYLKAGGKLPENLHESATWTGNSVGEFEAKNNSVGVLATENEDVRSLRELVIYGVKGMAAYTEHAFNLGYKDDAINKFMQEALVATTDDSLSADQLVALVLETGKFGVTAMALLDKANTSTYGNPEISKVNIGVRNNPGILISGHDLRDMEDLLKQTEGTGVDVYTHSEMLPANYYPAFKKYSHFVGNYGSSWWRQKEEFETFNGPVLFTTNCIVPPRKDAGYSDKVYTTGASGFTGFKHIGERPAGGQKDFSEIIEHAKRCKPPVEIEKGEIIGGFAHNQVLALADKVVDAVKSGAIRKFFVMAGCDGRMKDRQYYTDFAAALPKDTVILTAGCAKYRYNKLALGDINGIPRVLDAGQCNDSYSLAVIALKLKEVFNLEDVNDLPIAYNIAWYEQKAVIVLLALLYLGVKNIHLGPTLPGFLSPNVAKVLIEKFGIAGIGTVDDDIKLFLN	Bacteroidales bacterium	MDX9810938.1	hcp	2030927	FALSE	Bacteroidales bacterium
MBU0479005.1 hydroxylamine reductase [bacterium]	MFCYQCQETAKNSGCTVRGICGKNEETACLQDLLIYVLKGIAIYAEKAKEKGVTDKKVGLFITQALFATITNVNFDDERFIKLIKEGLRVREDIKGKSGVDSNENLHDATTWFSNNEGELRKKAKEVSVPSTENEDIRSLRELLIYGVKGISAYAEHAAILGKKKQEIYDFVVKALAATTKDLSSDELVALVLKAGETAVTTMELLDEANTSAYGNPEITKVNLGVRNNPGILISGHDLKDVEELLKQTEGTGVDVYTHSEMLPAHSYPAFKKYDHFVGNYGNAWWQQNKEFESFNGPILMTTNCIIPVKDSYKDRIFTTGTAGYPEVKHISNREGTGEKDFSKIIELAKKCSSPTEIETGEIIGGFAHNQVLALVDKIVEAIKSGAIKRFIVMAGCDGRHTTRAYFTEVAKNLPKDAVILTAGCAKYRYNKLGLGDIGGVPRVLDAGQCNDCYSLVVIALKLQEVFALDDINKLPISFDIAWYEQKAVAVLLALLSLGVKGIRLGPTLPAFLSSNVIKVLVEKFDIKPIGAVKDDIEAMMSGK	bacterium	MBU0479005.1	hcp	1869227	FALSE	bacterium
MEA2097387.1 hydroxylamine reductase [Candidatus Cloacimonadota bacterium]	MFCFQCQETAKNEGCTIAGVCGKKADTANLQDLLIYVLRGISIYGEKAKELGEQEKKAGLFIAQSLFSTITNANFDNDRFIEQIKEGLKIRNELKKKYGNKNEGKIHDSAVWFSDDVEEFHKKAAEVGVLSQKDEDVRSLRELLIIGLKGLAAYADHAAMLNFEDEKIYAFIMEALVSTTKDLSVDEMVAMVMKCGEFSVNTMALLDKANTETYGNPEMTKVNLGVRNNPAILISGHDLKDMEELLIQTEGTGIDIYTHGEMLPANYYPAFKKYEHFVGNYGNAWWEQNKEFVTFNGPILMTTNCITPVKDAYKNRIFTTGMTGYPEIVHIPDREDGKAKDFSGIIELAKTLPAPTEIETGELIGGFAHNQVIELADKVVNAVKSGAIKRFVVMAGCDGRQKGRNYYTDVAEQLPKDTIIMTAGCAKYRYNKLNLGDIGGIPRVLDAGQCNDSYSLAVIALKLKEVFELDDINDLPISYDIAWYEQKAVAVLLALLFLGVKGIRLGPTLPAFLSPNVVKVLVDNFDIKPIGTVEEDIEAMMAGK	Candidatus Cloacimonadota bacterium	MEA2097387.1	hcp	2030808	FALSE	Candidatus Cloacimonadota bacterium
MCG8639821.1 hydroxylamine reductase [Desulfobacterales bacterium]	MFCFQCQETAKNEGCTVKGVCGKENDTANLQDLLIDNLKGIGVIASRARAAGLTVPQDVGIFVNQALFTTVTNTNFNEENVTEWIQNAQKVKKDLFDAVKDKIDTDLPACATWYSDDTASYKKTAESVGIMATENEDVRSLRELLIIGLKGIAAYADHAAVLGATHDDIFNFAYEALASTTKDLSVDDMVGLVLKAGEISVTTMATLDGANTGAYGNPELSEVNIGVGSNPGILISGHDLKDMEELLKQTQGTGVDVYTHGEMLPANYYPAFKKYDHLKGNYGGSWWHQNDDFEAFNGPILMTTNCIVPVKSKSTYADRLFTTGVTSYPGATHIAQRTNGGEKDFSGIVEMAKSCSAPTELETGTIVGGFAHTQVLALADKVVEAVKSGAIKRFVVMAGCDGRHKNRDYFTQVAEKLPDDAVILTAGCAKYRYNKLDLGDIGGIPRVLDAGQCNDSYSLAVIALKLKEVFGLDDINDLPLSFDIGWYEQKACAVFLALLHLGVKGIRLGPTLPAFVSPNVLKVLVENFDIKPITDPDADVAAMMAGK	Desulfobacterales bacterium	MCG8639821.1	hcp	2044940	FALSE	Desulfobacterales bacterium
MBP9041733.1 hydroxylamine reductase [Anaerolineaceae bacterium]	MFCYQCQETSKNQGCVVAGVCGKMNDTANLQDLLVYIAKGVAVHAEKLAEGGTVDREAGRFIVKALFTTITNAAWDNTAIIKVIKEGLTVREAISQKVGAAAPGLLPDCATWLPVDDEDILAKAMSDDLRITAVENEDVRSLRELLIGGCKGISAYADHALVLGFEKDEIYNFLMRALASTTRSLPVDEMIALVMKAGETAVTTMALLDEANTSTYGHPEMTEVNIGVRNNPAILISGHDLKDMEELLRQTEGTGVDVYTHGEMLPANSYPAFKKYRHLVGNYGGAWWQQNVDFESFNGPVILTTNCLTPVRRENSYLNRLFTTGVVSHPGARHIPDRAAGGEKDFSEVIALAKTCPPPQEIESGTVVGGFAHNQVLTLADKIVDAVKSGAIKRFVVMGGCDGRQRSRSYYTEVARNLPADTVILTAGCAKFRYNKLELGEIGGIPRVLDAGQCNDSYSLAVIALKLKEAFGLQDINELPISFDIAWYEQKAVAVLLALLFLGVKGIRLGPTLPAFLSPNVAAVLVEKFNIKPIGSVEEDIAAMMVGQ	Anaerolineaceae bacterium	MBP9041733.1	hcp	2024896	FALSE	Anaerolineaceae bacterium
WP_111955377.1 hydroxylamine reductase [Desulfobacter hydrogenophilus]	MFCFQCQETAKNQGCTINGICGKKGNTANLQDLLIYNLKGIAVLAQKAKDAGLEVPTANAQFIAEGLFTTITNTNFNDEDLKTWIVRAQALKKELLESVKDKVGSDLHDCATWFSDDTSEFEAKAETVGVLSTENEDVRSLRELLVIGLKGICAYADHAAVLGVTKDEIWNFLYEALTSTTQDLSVDEMVAMVMKAGEMAVTTMAALDQANTQAYGNPEITEVNLGVGTNPGILISGHDLKDMEELLVQTKDTGVDVYTHGEMLPANYYPAFKKYDHLKGNYGGSWWHQNEDFQTFNGPVLMTTNCIIPIKKKNTYQDKVFTTGVVSYPGITHIPNRTDGGAKDFSEMIELAKTCPPPTEIETGKIVGGFAHNQVLALADKVVEAIKSGAIKRFIVMAGCDGRQKDRHYFTEVAENLPKDTVILTAGCAKYRYNKLDLGDIGGIPRVLDAGQCNDSYSLAVIAMKLRDAFGLDHINDLPISFDIAWYEQKAVAVLLALLHLGVKGIRLGPTLPAFVSPTVLNVLVEKFDIKPIGDVDADIQAMMAGN	Desulfobacter hydrogenophilus	WP_111955377.1	hcp	2291	TRUE	Desulfobacter hydrogenophilus
PHR29928.1 MAG: hydroxylamine reductase [Desulfotalea sp.]	MFCFQCQEAAKGTGCTIKGVCGKQESTANLQDLLIYDLKGIAVLAKGLKEAGASVGKDVGLFLAEGLFTTITNANFDNVSLEGWIKRSQAIKLELKNQFDTLPSEADKVSIFGKLMQFLGMGETSSPSDQLDASALWFASDPATYQEKAKTVGVLATVDEDVRSLRELLILGLKGIGAYAEHAAVLGVEKDEIYDFVIEGLASTTEEHTVDEMVALVLKAGEVAVTTMAALDSANTTAYGNPEITEVNIGVSDKAGILISGHDLKDLEELLVQLEGTGVDVYTHGEMLPANSYPAFKKYENLKGNYGGSWWQQNKDFESFNGPILMTTNCIIPIKESNSYKGRIYTTGMAGYPGVTHIADRIAGKPKDFSAIIEQAKTCKPPEELETGTIFGGFAHNQVLAIADKVVEAVKSGAIKRFIVMAGCDGRQKGRGYFTEVAEQLPKDAVILTAGCAKYRYNKLNLGDIGGIPRVLDAGQCNDSYSLVIIALKLKEVFELDDINELPISFDIAWYEQKAVTVLLALLHLGVKGIRLGPTLPAFISPTVLNVLVEKFDIKPTGTAKEDVAAMMQGK	Desulfotalea sp.	PHR29928.1	hcp	2030813	FALSE	Desulfotalea sp.
WP_072773599.1 hydroxylamine reductase [Desulfitobacterium chlororespirans]	MSMFCFQCQETAKGTGCTIKGVCGKTADVANLQDLLLYVMKGIAINSLQARELGIVRQDVDKFVMEGLFATITNANFDNARFVALVREGLALRDSLKADIVKAGGVLPANLHDSATWTADSAEEFDQKAAQVGILATENEDVRSLRELLIYGLKGMAAYAEHAFALGYEDNSIFAFMMKGLAATTDDSLSADQLVALVLEAGKYGVDVMALLDKANTTSYGNPEITKVNIGVRNNPAILISGHDLRDLEDLLKQTEGTGVDVYTHGEMLPAHYYPAFKKYAHFVGNYGNAWWKQDKEFDSFNGAILLTTNCLVPPKDSYKDRLFTTSVVGYEGVKHIPSREAGKVKDFSAVIELAKILPAPTEIETGEIVGGFAHNQVFAVADKVVEAVKSGAVKRFFVMAGCDGRMKSRDYYTEFAKALPQDTIILTAGCAKYKYNKLELGDIGGIPRVLDAGQCNDSYSLAVIALKLKEVFGLDDVNQLPISYNIAWYEQKAVIVLLALLYLGVKNIHLGPTLPGFLSPNVAKVLVENFGIAGITTVDDDMKIFMGA	Desulfitobacterium chlororespirans	WP_072773599.1	hcp	51616	TRUE	Desulfitobacterium chlororespirans
MBN1665008.1 hydroxylamine reductase [Deltaproteobacteria bacterium]	MFCYQCQETAKNTGCDVRGVCGKTEDTAGLQDLLVHVLKGMAIYAEKAKEAGALDKKYGRFTAQALFATITNANFDNDRLISLIRDGLKLRDELKRKYGAEISVDVHDSAVWFSDDAAEFVKKAAEVGILSTENEDVRSLRQLLIYGVKGIAAYADHAAVLGCEDEDVYAFLMEALVSTTKDLSVDEMVAMVMRAGQCTVNVMALLDKANTSAYGNPELTKVNIGVRGNPGILISGHDLKDMEELLKQTQGTGVDVYTHGEMLPAHTYPAFKKYSHFAGNYGNAWWKQGEEFASFNGPILMTTNCIIPVKDSYRERIFTTGMAGYPGVKHIPDRPEGGAKDFSAVIDLAKKCAPPVEIETGEMVTGFGHHQVLALADKVVEAVKSGAIKRFIVMAGCDGRQKTRGYFTDVASGLPEDTVILTAGCAKYRYNKLALGDIGGIPRVLDAGQCNDCYSLAVIALKLKEVFGLNDINDLPISFDIAWYEQKAVAVLLALLFLGVKGIRLGPTLPAFVSPAVLKVLVENFNIKPITDVKTDIKAMLQGQ	Deltaproteobacteria bacterium	MBN1665008.1	hcp	2026735	FALSE	Deltaproteobacteria bacterium
HPN88492.1 hydroxylamine reductase [Candidatus Omnitrophota bacterium]	MFCFQCQETVKNTGCTFKGVCGKEEPTANLQDLLIYTLKGIAILEFIAKEGKISYSSSGDFITQALFATITNANFDNDRITLLIKEALQRRDALKTKIGAKLPKNLHDAATWNVSESGFSEKAKTIGVLVDSNEDVRSLRQLLILGLKGISAYYHHAHVLGGKNEEVLSFILEALVSTTKDLSVDEMVKYVLRAGETAVKTMALLDQANTSNYGNPEITKVNIGVRKNPGILISGHDLKDMQELLEQTQGTGVDVYTHSEMLPANYYPSFKKYDNFVGNYGSSWWKQNEDFETFNGPILMTTNCIIPVKDSYKNRIFTTGMAGYPGVKHIADRKENGKKDFSEIIKLAKTCPPPKQIEEGEIVGGFAHHQVLALADKVVAAVKSGAIKRFVVMAGCDGRHKTRSYFTDVAEALPKDTIILTAGCAKYRYNKLKLGDIGGIPRVLDAGQCNDSYSLAVIAIKLKEVFGFKDINELPLSFDIAWYEQKAVAVLLGLLSLGVKGIHLGPTLPAFLSPNVVKVLVENFNIKPIGDVKSDVEAIMAGK	Candidatus Omnitrophota bacterium	HPN88492.1	hcp	2035772	FALSE	Candidatus Omnitrophota bacterium
WP_012662585.1 hydroxylamine reductase [Desulforapulum autotrophicum]	MFCFQCQETAKGRGCTIKGMCGKEETTSNLQDLLIYNLKGIAVLAKGLKASGVNVGRDVGLFVAKGLFTTITNANFDDDSLTLWIQQSLGVKKELKAKFDALTPGPAKASLWARVVGLFSDAPASAPQNMIHDCAVWFDNDATAYQEKAKTVGILATTNEDVRSLRELLIIGIKGVAAYADHAAVLGIEKDEIYDFLMEALASTTEDLSVDEMVALVMKAGECAVTTMAVLDEANTRAYGNPEISEVNIGVSGRPGILISGHDLKDMEELLKQTEGTGVDVYTHGEMLPANYYPAFKKYDHLKGNYGSSWWKQNEDFQTFNGAILMTTNCIIPIKKKNTYGNRTFTTGVVGYPGLNHVADRQDGKTKDFSQVIAVAKKCDPPQEIETGTIVGGFAHNQVLALADKVVEAVKSGAIKRFIVMAGCDGRQKDRGYFTQVAEKLPKDTIILTAGCAKYRYNKLNLGDINGIPRVLDAGQCNDSYSLAVIALKLKEVFGLEDINDLPISYDIGWYEQKAVAVLLALLFLGVKGIRLGPTLPAFVSPTVLKVLVDKFDIKPIGDVDGDIEAMMQGR	Desulforapulum autotrophicum	WP_012662585.1	hcp	2296	TRUE	Desulforapulum autotrophicum
HOO76753.1 hydroxylamine reductase [bacterium]	MFCFQCQETARNRGCTVRGVCGKPEATADLQDLLIYAVKGISVYAEKAAELGLPIREEGRFVARALFATITNANWDDRRFVDLIEVALGVRERLRERFLAAWREKNGAEFQEELPPPALWKRASRRDLEETAGRVGVLDTEDEDVRSLRELLTIGIKGICAYADHAAVLGVEDDGIYRFIMEGLASTTRDLPVDEMVALVMKAGEYAVAVMSALDRANTDAYGHPRATEVSLGVRKNPGILISGHDLKDLQELLEQTEGSGIDVYTHGEMLPAHAYPAFRKYAHLAGNYGGSWWSQNREFEAFNGPVLLTTNCLVPLKKEDTYLQRLFTTGMAGYPGARHIPDREPGKSKDFSAVIDEARRSAPPRELETGTITVGFAHDQILELADKVVEAVASGAIRRFVVMAGCDGRFPSRSYYTEVARSLPDDAVILTAGCAKYRYNKLGLGEIGGIPRILDAGQCNDSYSLAVVALKLKEVLGLDDVNRLPISFDVAWYEQKAVAVLLALLHLGVKGIRLGPTLPAFLSPAVARVLVEKFDIRPIGEPEADVAAMMEGK	bacterium	HOO76753.1	hcp	1869227	FALSE	bacterium
MDD3375123.1 hydroxylamine reductase [Candidatus Omnitrophota bacterium]	MFCYQCQETAGNTGCTIGGVCGKKEPTANLQDLLIYVLKGISVVCVKGKEQGLLNNEVGRFLSRGLFATITNANFDDARFVALIKEALILRDGLKKKYNGSLDGLHDSVVWVGNEADFSTKAAEVGVLATKNEDVRSLRELLVYGLKGVAAYADHASILGKEKIDIYNFVAEALASTTVNLSVDEMVALVLKAGDFSVQAMALLDEANTSKYGSPELTKVNIGVRKNPGILISGHDMKDMEELLKQTENAGVDVYTHSEMLPANYYPEFKKYNHLVGNYGSSWWNQNKEFASFNGPILMTTNCITPVQEAYKERIFTTGMAGYPGTTHIADPEDGGKKDFSAIVDLAKKCEAPVEIETGEIVGGFAHKQILALADKVVGAIKEGKIKRFIVMGGCDGRQKSRSYFTEVAEKLPKDTVILTAGCAKYRYNKLPLGDIDGIPRVLDAGQCNDSYSLAVVALKLKEVFELDDINDLPISFDIAWYEQKAVCVLLALLFLGVKKIRLGPTIPAFLSPNVVNVLVEKFDIKSIGDAEADVAAMMAGN	Candidatus Omnitrophota bacterium	MDD3375123.1	hcp	2035772	FALSE	Candidatus Omnitrophota bacterium
MDM8536532.1 hydroxylamine reductase [Desulfobacterales bacterium HSG17]	MFCYQCQETAKNQGCTVKGVCGKDGETSNLQDLLIYNLKGIGVIASAAKANGAPTNQETGLFVAQALFTTITNANFDEENLVEWIQNAQKVKKELYESVKDKVGSDLHESATWYSDDIASFQAKAETVGVLATENEDVRSLRELLILGLKGIAAYAEHAAVLGVEKDEIFDFFFEALASTTQDLSVDEMVGMVLKAGEVSVTAMAALDGANTSTYGHPELTEVNLGVDSNPGILISGHDLKDMEELLKQTEGTGVDVYTHGEMLPAQYYPAFKKYSHLKGNYGSSWWHQNEDFESFNGPILMTTNCIVPMKKKNTYKDKVFTTGVVGYPGIIHIADRADGGAKDFSAIIEKAKGCSAPTEIETGKIVGGFAHNQVLALADKVVDAVKSGAIKRFVVMAGCDGRQKGRNYFTEVAEKLPKDTIILTAGCAKYRYNKLDLGDIGGIPRVLDAGQCNDSYSLVVIALKLQEVFGLDHVNDLPLSYDIGWYEQKAVAVLLALLHLGVKGIRLGPTLPAFVSPTVLNVLVENFDIKPITNADDDIEAMMQGK	Desulfobacterales bacterium HSG17	MDM8536532.1	hcp	3055595	FALSE	Desulfobacterales bacterium HSG17
MBF0378947.1 hydroxylamine reductase [Desulfamplus sp.]	MFCFQCQETAKGTGCTIKGVCGKEGTTANLQDLLIFNLKGIAILATKGKANGVDVIKEAGHFVVQGLFTTITNVNFNDANLIQWIKQAQEFKKGLKSKVETKCCSTCSSTLDDSAVWFSDDEAAYQEKAKTVGVLATENEDVRSLRQLLIIGLKGISAYADHAAVLGVEKDEIYEFILKALASTTENLTVDEMVGWVLKAGECAVTTMAALDQANTSTYGNPEITEVNIGVGKNPGILISGHDLKDMDELLKQTEGTGVDVYTHGEMLPANYYPAFKKYAHLKGNYGSSWWKQNEDFETFNGAILMTTNCIIPIKSKNTYQDRIFTTGVVSYPGVKHIADREAGKAKDFSEIIAVAKKCQLPQEIETGKIVGGFAHNQVLALADKVIEAVKSGAIKRFIVMAGCDGRQKGRAYFTEVAEKLPKDTVILTAGCAKYRYNKLNLGDIGGIPRVLDAGQCNDCYSLAVIAMKLRDAFGLAHINDLPLSFDIGWYEQKAAAVLLALLHLQIKGIRLGPTLPGFVSAGVLKVLVENFDIKLIGEAEADIAAMMAGK	Desulfamplus sp.	MBF0378947.1	hcp	2006184	FALSE	Desulfamplus sp.
MCD6311605.1 hydroxylamine reductase [Elusimicrobiota bacterium]	MFCYQCQETIKNTGCTKGGACGKKEQTANLQDVLIYVLKGIAVCSQKAKEKGVEVNGAGLFAARALFATITNANFDDERIIALIREGLTVRDSLKEKGGFAGDKSLDDSALWDADDVSAFYDKAKEAGVLSTENEDARSLRSLLTFGLKGLAAYADHAAVLGYQKEEIYDFIMEALASTTKDLSVDEMVALVMKAGEMSVAAMALLDEANTKTYGNPEITKVNIGVRNNPAILISGHDLKDMEEILKQTEGSGVDVYTHGEMLPANSYPAFKKYEHFAGNYGNAWWRQNKEFSSFNGPILMTTNCITPVQESYKDRIFTTGMTGYPGVKHIADRENGKQKDFSEIIALAKKCPAPQEIEKGEITGGFAHNQVFALADKIVEAVKSGAIKRFIVMAGCDGRHPTRNYFTEVAQNLPEDTVILTAGCAKYRYNKLKLGDIGGIPRVLDAGQCNDCYSLVVIALKLKEVFELDDINKLPISFDIAWYEQKAVAVLLALLFLGVKGIRLGPTLPAFLSPNVVKVLVDKFDIKPIGEVKGDIAAMMAGK	Elusimicrobiota bacterium	MCD6311605.1	hcp	2030800	FALSE	Elusimicrobiota bacterium
WP_321493990.1 hydroxylamine reductase [uncultured Desulfobacter sp.]	MFCFQCQETAKNNGCTINGMCGKKGSTADLQDLLIYNLKGIAVLAHKAKTAGIKVPASNGQFIAEGLFTTITNANFNDEDIVSWINRAQTVKKKLLESVKDKVGADLHDCATWFSNDTSQFGAKAEAVGVLSTENEDVRSLRELLVIGLKGICAYADHACVLGVTKDEIWDFIYEALTSTTQDLSVDEMVAMVMKAGETAVTTMAALDQANTQAYGNPEITQVNIGVGTNPGILISGHDLKDMEELLAQTKGTGVDVYTHGEMLPANYYPAFKKYDHLKGNYGGSWWHQNEDFETFNGPILMTTNCIIPIKKKNTYQNRLFTTGVVSYPGTTHIPERANGGAKDFSKIVALAKTCQPPTEIETGKIVGGFAHNQVLALADKVIEAVKAGAIKRFIVMAGCDGRQKERNYFTEVAEKLPKDTVILTAGCAKYRYNKLDLGDIGGIPRVLDAGQCNDCYSLAVIAMKLRDAFGLDHINDLPLSFDIGWYEQKAVAVLLALLHLGVKGIRLGPTLPAFVSPAVLKVLVENFDIKPIGDVDADIKAMMAGN	uncultured Desulfobacter sp.	WP_321493990.1	hcp	240139	FALSE	uncultured Desulfobacter sp.
WP_014795636.1 hydroxylamine reductase [Desulfitobacterium dehalogenans]	MSMFCFQCQETAKGTGCTIKGVCGKTADVSNLQDLLIYVMKGIAINSLQARELGIVRQDIDKFVMEGLFATITNANFDNARFVALVREGLALRDSLKADIVKAGGVLPANLHDSATWTADSAEEFDQKAAQVGILATENEDVRSLRELLIYGLKGMAAYAEHAFALGYEDNSIFAFMMKGLAATTDDSLSADQLVALVLEAGKYGVDVMALLDKANTTTYGNPEITKVNIGVRNNPAILISGHDLRDLEDLLKQTEGTGVDVYTHGEMLPAHYYPSFKKYDHFVGNYGNAWWKQDKEFESFNGAILLTTNCLVPPKDSYKDRLFTTSVVGYEGVKHIPAREEGKVKDFSAVIELAKTLPAPTEIETGEIVGGFAHNQVFAVADKVVDAVKSGAIKRFFVMAGCDGRMKSRDYYAEFAKALPKDTIILTAGCAKYKYNKLELGDIGGIPRVLDAGQCNDSYSLAVIALKLKEVFGLDDVNQLPISYNIAWYEQKAVIVLLALLYLGVKNIHLGPTLPGFLSPNVAKVLVENFGIAGITTVEDDMKIFMGE	Desulfitobacterium dehalogenans	WP_014795636.1	hcp	36854	TRUE	Desulfitobacterium dehalogenans
HOO89732.1 hydroxylamine reductase [Syntrophales bacterium]	MFCYQCQETAKNTGCTIKGVCGKTEETANLQDLLLYVLKGLSIYGEEAKKGGPLDRKYGSFIAQALFATITNVNFDNDRLIALIKEGLKLRNELRKKCESHIPEEMHDSALWFSDDVAEFGKKASEIGVLTSGNEDVRSLRELLVYGLKGIAAYADHAAVLGHEDEAIYSFLMEGLASTTRDLTVDEMVAMVMKAGECAVSCMALLDQANTSAYGNPEISTVNIGVRNNPGILISGHDLKDMKELLEQTEGTGVDVYTHGEMLPANSYPAFKKYAHFVGNYGNAWWKQGEEFASFNGPILMTTNCIIPVKDSYKDRIFTTGMAGYPGVEHIPDRPEGGVKDFSGMIELAKQCAPPVEIETGEIVGGFAHNQVLELADKVVDAVKSGAIKRFVVMAGCDGRHKTRSYFTDVARELPEDTVILTAGCAKYRYNKLDLGDIGGIPRVLDAGQCNDSYSLAVIALKLKEAFGLEDINDLPISYDIAWYEQKAVAVLLALLSLGVKGIRLGPTLPAFVSPTVLGVLVDKFDIKPIGDVQGDIEAMIEGA	Syntrophales bacterium	HOO89732.1	hcp	2928017	FALSE	Syntrophales bacterium
HON59892.1 hydroxylamine reductase [Smithella sp.]	MFCYQCQETIRNQGCTIRGFCGKPEVTANLQDLLIYVCKGISVYAEKLDAVEGQVGRFVCESLFVTITNVAWDDEAIIKKIEAALKVREDVKAKAADRISGALPDCALWTPESREAILAKAAADEVRINASANEDIRSLRSLLVFGVKGICAYADHAAALGYESDEIYRFVFEALAATTREFSADELVALVMKAGETAVSTMALLDKANTETYGHPEITQVDIGVRKNPGILISGHDLKDLEDLLRQTEGTGVDVYTHGEMLPAHYYPAFKKYKHFAGNYGSSWWHQNEDFETFNGPIVLTTNCLIPVKKENTYLSRLFTTGNVSYPGAKHIADRPAGGAKDFSAVIELAKTCPPPKEIETGRIVGGFAHHQVLALADKVVEAVKSGAIKRFVVMAGCDGRHKTRSYFTEVAQALPRDTVILTAGCAKYRYNKLPLGDIGGIPRVLDAGQCNDSYSLAVVALKLKEVFGLADINELPISFDIAWYEQKAVAVLLALLYLGVKGMRLGPTLPGFLTPNIAKVLVEKFGIKPIGEVQADVEAMMKGA	Smithella sp.	HON59892.1	hcp	2053614	FALSE	Smithella sp.
MCG8637815.1 hydroxylamine reductase [Desulfobacterales bacterium]	MFCYQCQEAAKNVGCTIKGMCGKEDTTANLQDLLVFNLKGIAAVASLSKAAGVAVPNSAAAFIGSALFTTITNANFNDENLVQWINRAQVLKKELTDAAGDKLGSDLHECVTWYSNDVSTFQAKAETVGVMATENEDVRSLRELLILGLKGVAAYADHAAVLGVEKQDIWDFMIEGLASTTKDLSVDDMVGLVLKCGEIAVTTMAALDEANTTAYGNPELTEVSLGVGTNPGILISGHDLKDMEELLKQTEGTGVDVYTHGEMLPANYYPAFKKYNHLKGNYGGSWWHQNDEFEAFNGPILMTTNCLVPLKKKNTYLDKLYTTGSPSYAGAIHIADRPDGGSKDFSAIVAQAKTCAAPKELETGTIVGGFAHNQVIALADKVVDAVKAGAIKRFVVMAGCDGRQKGRNYFTEVAEKLPQDAVILTAGCAKYRYNKLNLGDIGGIPRILDAGQCNDSYSLAVIALKLKEVFGLEDINELPISFDIGWYEQKAVAVLLALLHLGVKGIRLGPSLPAFVSPTVLNVLVENFDIKPVTEPDADVAAMMAGK	Desulfobacterales bacterium	MCG8637815.1	hcp	2044940	FALSE	Desulfobacterales bacterium
MCK5696109.1 hydroxylamine reductase [Desulfobacula sp.]	MFCFQCQETAKNQGCTIKGVCGKENDTSNLQDLLIYNLKGIGVIANAAKAKGAATPKDAALFVSQALFTTITNANFDEEKLVEWVQQAQKVKKELYESVKDKVGSDLHESATWYSDDVDSFGAKAETVGVLATENEDVRSLRELLIIGLKGIAAYADHASVLGVEKDEIFDFLFEALASITQDLSVDEMVGLVLKAGEVGVTTMAALDEANTTAYGHPEITEVNLGVGSNPGILISGHDLKDMEELLKQIDGSGVDVYTHGEMLPANSYPAFKKFAHLKGNYGGSWWHQNEDFESFNGPVLMTTNCIISMKKKNTYKDKVFTTGVVGYPGVKHIADRVNGGAKDFSKIIELAKTCSAPEEIETGKIIGGFAHNQVLALADKVVDAVKSGAIKRFIVMAGCDGRQKERNYFTEVAEKLPKDTVILTAGCAKYRYNKLDLGDIGGIPRVLDAGQCNDCYSLVVIALKLQEAFGLDHINDLPISFDIGWYEQKAVIVLLALLHLGVKGIRLGPTLPAFVSPTVLNVLVENFDIKPTTDADADIEAMMQGK	Desulfobacula sp.	MCK5696109.1	hcp	2593537	FALSE	Desulfobacula sp.
MDP8212729.1 hydroxylamine reductase [Candidatus Zapsychrus exili]	MFCYQCQEAIGNTGCTKGGACGKKEQTANLQDLLVYVLKGISIYSSKVEGVDKKAGLFVADALFATITNANFDDNRFVELIRQALVVRAEVQKKSQLSQDDLHDSAIWYSDNVDEFYSKASEVGVLSTENEDVRSLRELLVYGLKGLSAYASHAAVLGLEKDEVYAFIFKALASTTEDLSVDEMVALVLKAGEVAVATMALLDEANTKAYGNPEITKVNIGVGTKPGILISGHDLKDMEELLKQTENTGVDVYTHSEMLPANYYPAFKKYEHFVGNYGNSWWKQNKEFESFNGPILMTTNCITPVQDSYKDRFFTTGMAGYPGVRHIEDGSPKDFSSIIILAKTCKSPVEIEKGEIVGGFAHNQVLSLVDKVVEAVKSGAISKFVVMAGCDGRHKERNYFTEVAEQLPKDTVILTAGCAKYRYNKLNLGDIGGIPRVLDAGQCNDSYSLVVIALKLKEVFELDDINKLPIAFDIAWYEQKAVIVLLALLFLGVKGIRLGPTLPAFLSPNVVKVLVENFDIKPISDAKSDIEAMLSGS	Candidatus Zapsychrus exili	MDP8212729.1	hcp	3041144	TRUE	Candidatus Zapsychrus exili
WP_275889071.1 hydroxylamine reductase [Desulfobulbus rhabdoformis]	MSMFCFQCQEAAKGTGCTIKGMCGKEESTAKLQDLLIYDMKGIAVLAKNLKKAGVEVDMSVGLFLAQGLFTTITNANFDNASLESWIKRSQVIKARLKDQFDAMNPSEEKTSIWTKLMQFLGGGKQQSASEQLHHSALWFSSDRSLFQEKAATVGVLATENEDVRSLRELLILGLKGIGAYAEHAAVLGVEKEEIYDFVIEGLASTTEELSVDEMVALVLKAGECAVTTMAALDSANTTAYGNPEITQVELGVGEKPGILISGHDLKDMEELLIQTQGTGVDVYTHGEMLPAHYYPAFKKYENLKGNYGSSWWHQNEDFESFNGPILMTTNCIIPIKKSNTYKERMYTTAMAGYPGVTHIPERVNGNPKDFSAIIEQAKGCKPPVEIEKGTIVGGFAHDQVLALADKVVDAVKSGAIKRFVVMAGCDGRQKGRNYFTEVAQKLPQDAVILTAGCAKYRYNKLNLGDIGGIPRVLDAGQCNDSYSLAVIALKLKEVFELEDINELPISFDIGWYEQKAVAVLLALLHLGVKGIRLGPTLPAFISPTVLNVLVENFDIKPIGTVEEDITAMMAGN	Desulfobulbus rhabdoformis	WP_275889071.1	hcp	34032	TRUE	Desulfobulbus rhabdoformis
WP_319392500.1 hydroxylamine reductase [uncultured Desulfobacter sp.]	MFCFQCQETAKNQGCTINGMCGKKGSTANLQDLLIYNLKGIAVLAQAAKEAGMDVPAANGQFIAEGLFTTITNVNFNDENLIAWITRAQAVKKRLFDSVKDTVGSDLHDCTTWFSDDTSVFAAKAEAVGVLSTENEDVRSLRELLVIGLKGICAYAEHAAVLGVTKDEIWDFLYEALTSTTRDMGVDQMVAMVMKAGEIAVTTMAALDQANTQAYGNPEITQVNIGVGTNPGILISGHDLKDMEELLEQTKGTGVDVYTHGEMLPANYYPAFKKYDHLKGNYGGSWWHQNEDFETFNGPILMTTNCIIPIKKKNTYQDRLYTTGVVSYPDTTHIPDRADGGAKDFSKIVALAKTCPAPTEIETGTIVGGFAHNQVLAMADKVVEAVKSGAIKHFIVMAGCDGRNKDRDYFTQVAEKLPKDTVILTAGCAKYRYNKLDLGDIGGIPRVLDAGQCNDCYSLAVIAMKLRDAFGLDHINDLPLSFDIGWYEQKAVAVLLALLHLGVKGIRLGPTLPAFVSPTVLNVLVENFDIKPIGDVDEDIQAMMSGK	uncultured Desulfobacter sp.	WP_319392500.1	hcp	240139	FALSE	uncultured Desulfobacter sp.
MBT3175547.1 hydroxylamine reductase [Desulfobacula sp.]	MFCFQCQEAAKGEGCTIKGMCGKESDTSDLQDLLIYNLKGIAVIASKAQADGVEVPDTTGKFIAQGLFTTITNANFNDENLVNWINRAQTLKKELFESANGKIGSDLHESATWYSNDVSQFKTKATTVGVLATENEDVRSLRELLILGLKGIAAYADHAAVLGVTKDEIWDFLYEALASTTQDLSVDEMVAMVLKAGEITVTTMAALDEANTTAYGHPELSEVNIGVGSNPGILISGHDLKDMEELLKQTQGTGVDVYTHGEMLPANYYPAFKKYDHLKGNYGGSWWHQNQEFESFNGPILMTTNCLVPLKKTNTYLDRLYTTGVASYSDTPHITDRVNEGAKDFSAIVEKAKTCSAPTQIETGTIVGGFAHNQVLALADKVVDAVKSGAIKRFVVMAGCDGRQKGRNYFTEVAEKLPKDAVILTAGCAKYRYNKLNLGDIGGIPRVLDAGQCNDCYSLAVIALKLKEVFELDDINDLPISFDIGWYEQKAVAVLLALLHLGVKGIRLGPSLPAFVSPTVLNVLVENFDIKPITEPDADIEAMMQGK	Desulfobacula sp.	MBT3175547.1	hcp	2593537	FALSE	Desulfobacula sp.
MBN2828867.1 hydroxylamine reductase [Candidatus Cloacimonadota bacterium]	MFCFQCQETIGNQGCKYLKGACGKPAETSSLMDVLIYTLRGIAIASENKYDAKNGLFIAKSLFATITNANFDEERIMALIREGLAIRDSLKPFTVEHDTLTWFGSTREDFMEKAKSVGVLATEHEDVRSLRELLIYGLKGISAYAEHAAVLGKENDEIYRFLMEGLASTTKNLTVDQMVGLVMKAGEVAVKTMALLDEANTSSYGNPEITEVNIGVGTNPGILISGHDLKDMEELLKQTAGTGIDVYTHSEMLPANYYPAFKKYDHFVGNYGNAWWKQNEEFESFNGPILMTTNCIIPVKESYKNRIFTTGMAGYPGVKHIADRKDGGSKDFSEIIALAKTCPAPTGIETGKIVGGFAHNQVLALADKVVAAVKSGAVKRFVVMAGCDGRHTTRSYFTDVAEALPKDTIILTAGCAKYRYNKLNLGDIGGIPRVLDAGQCNDSYSLAVIALKLKEVFELNDINDLPISFDIAWYEQKAVAVLLALLSLGVKGIRLGPTLPAFLSPNVAKVLVDNFDIKPVGAVKDDIAAMMEGR	Candidatus Cloacimonadota bacterium	MBN2828867.1	hcp	2030808	FALSE	Candidatus Cloacimonadota bacterium
PIE32576.1 MAG: hydroxylamine reductase [candidate division KSB3 bacterium]	MSMFCYQCQEALGNTGCNKKAGMCGKPEKVANLQDLLIFVLKGIAVYGEKGKEAGFQLDEQSGKFLMESLFSTITNANFDAQRFESLIKEALQVRADVKAAVEAKLGKVIDEALPEAATWSAEDVSAFYEKAPQVGVLATENEDVRSLCELLTYGMKGMAAYGDHATVLKKYNQNVVDFLVKGLAATTNDNLSVDELVALVLECGQNGVEAMASLDAANTEAYGHPEPTQVNIGVGTNPGILISGHDLKDMEELLKQTEGTGIDVYTHSEMLPANYYPAFKKYDHFVGNYGNAWWKQQSEFESFHGPILFTTNCIVPPKNSYKNRLFTTGSSGYPGCTHIPEGENGQPKDFSAIIELAKTCQPPTEIEHGTITGGFAHEAVMGVADKVVEAVKSGAIKRFVVMGGCDGRQKGRGYFTDVAKQLPQDSIILTAGCAKYRYNKLDLGDIGGIPRVLDAGQCNDSYSLAVIALKLKEVFGLDDINDLPISYDIGWYEQKAVIVLLALLYLGVKHIRLGPTLPAFLSPNVAKVLVENFDIKPIGTVEDDVTAIMAGN	candidate division KSB3 bacterium	PIE32576.1	hcp	2044937	FALSE	candidate division KSB3 bacterium
MFH1152385.1 hydroxylamine reductase [Pseudomonadota bacterium]	MFCFQCQETAKGTGCTIRGVCGKEETTANLQDLLIFNLKGIAILAQKAKEAGLDVDKDLGLFVAKALFTTITNANFDNDSLTQWIRKALDRKKALKTLVEKKVSGPLHDSVLWYADNESEFAAKAKTVGVLATQNEDVRSLRELLIIGLKGICAYADHAAILGVEKPEIWDFIMKALASTTQDLSVDQMVAMVLEAGNVAVTTMAALDQANTTAYGNPEITQVNIGVGTNPGILISGHDLKDMDELMQQTQGTGVDVYTHGEMLPANYYPAFKKYPNLKGNYGSSWWHQNVDFESFNGPILMTTNCVIPIKKDNTYAGRLFTTNSAGYPGAVHIADRAPGKSKDFSALIKLAKTCKPPVELETGTIVGGFAHNQVLALADKVVAAVKSGAIKRFIVMAGCDGRQKGRSYFTEVAEKLPKDTVILTAGCAKYRYNKLNLGDIGGIPRVLDAGQCNDCYSLAVIAMKLRDVFGLGHINDLPLSFDIGWYEQKAVAVLLALLALGVKGIRLGPTLPGFVSPAVLDVLVKNFDIKLITEPEADIAAMLQGK	Pseudomonadota bacterium	MFH1152385.1	hcp	1977087	FALSE	Pseudomonadota bacterium
MCP4343130.1 hydroxylamine reductase [Desulfobulbaceae bacterium]	MFCFQCQETAKGTGCTIKGVCGKQESTANLQDLLIHDLKGIAVLAKGLKEAGVQVEKSTGLFIAQGLFTTITNANFDNTSLESWIKRSQAIKTGLKAQFDAVSSEAEKVSILTKLLQFLGLSQESSASAQLDASALWFSSDLSTFQEKAKTVGVLATENEDVRSLRELLILGLKGIGAYAEHAAVLGVEKDEVYDFIIEAMASTTEDHTVDEMVALVLKAGECAVTTMAALDEANTSTYGHPEITEVNLGVSDKPGILISGHDLKDLEELLIQTQGTGVDIYTHGEMLPANYYPSFKKYENLKGNYGSSWWHQNKDFETFNGPILMTTNCIIPIKESNSYKDRMYTTGMAGYPGVTYIVDRVAKNAKDFSAIIEQAKGCSAPEEIETGTIVGGFAHNQVLALADKVVEAVKSGAIKRFVVMAGCDGRQKGRGYFTEVAEKLPADTVILTAGCAKYRYNKLNLGDIGGIPRVLDAGQCNDSYSLAVIALKLKEVFELEDINELPISFDIGWYEQKAVAVLLALLHLGVKGIRLGPSLPAFVSPTVLNVLVENFDIKPISNAEDDIAAMMQGQ	Desulfobulbaceae bacterium	MCP4343130.1	hcp	2053307	FALSE	Desulfobulbaceae bacterium
MCK5543541.1 hydroxylamine reductase [Desulfobacterales bacterium]	CQETAKNQGCTIKGVCGKEGSTANLQDLLIYNLKGIGVMAYKAKQAGANIPNNVGLFVSQALFTTITNTNFNDKDLIQWINKAQKVKKELFESVKDKIGSDLHDSVTWYSDNEDDFAAKAEMVGVLSTENEDVRSLRELLIIGLKGIAAYADHAAVLGVEKSEIYDFLFEALASTTEDLSVDDMVEKVLKAGKVGVTTMAALDKANTTAYGHPELTEVNIGVGTNPGILISGHDLKDMEELLKQTQGTGVDVYTHGEMLPANYYPAFKKYDHLIGNYGNSWWHQNDEFESFNGPILMTTNCVVPMKKKNTYLNRLFTTGVVSYPGTVHIEDRANNGAKDFSKIIENAKLCSSPEEIETGKIVGGFAHNQVLALADKVVDAVKSGAIKRFIVMAGCDGRQKGRSYFTEVAEKLPKDTIILTAGCAKYRYNKLDLGDIGGIPRVLDAGQCNDCYSLAVIAMKLQEVFGLDHINDLPLSFDIGWYEQKAVIVLLALLHLGIKGIRLGPTLPAFVSPTVLNVLVENFDIKPITDADTDIAAMMEGK	Desulfobacterales bacterium	MCK5543541.1	hcp	2044940	FALSE	Desulfobacterales bacterium
WP_320016849.1 hydroxylamine reductase [uncultured Desulfobacter sp.]	MFCFQCQETAKNQGCTINGVCGKKGSTANLQDLLIYNLKGIAVLAQKAKDAGLDVPTANGKFIAEGLFTTITNANFNDEDLNTWIIRAQAVKKELFDSVKDKVGSDLHDCAIWFSDDTSEFQAKAESVGVLSTENEDVRSLRELLVIGLKGICAYADHAAVLGVTKDEIWNFIYEALTSTTQDLSVDEMVAMVMKAGEMAVTTMAALDQANTQAYGNPEITEVNLGVGTNPGILISGHDLKDMEELLVQTKGTGVDVYTHGEMLPANYYPAFKKYDHLKGNYGGSWWHQNEDFETFNGPILMTTNCIIPIKKKNTYQDKVFTTGVVSYPDTTHIPDRTDGGAKDFSKIVELAKTCPPPTEIETGTIVGGFAHNQVLALADKVVDAIKSGAIKRFIVMAGCDGRQKDRHYFTEVAEKLPKDTVILTAGCAKYRYNKLNLGDIGGIPRVLDAGQCNDSYSLAVIAMKLRDAFGLDHINDLPISFDIAWYEQKAVAVLLALLHLGVKGLRLGPTLPAFVSPAVLNVLVEKFDIKPIGDVEADVNAMMAGN	uncultured Desulfobacter sp.	WP_320016849.1	hcp	240139	FALSE	uncultured Desulfobacter sp.
MCD6182103.1 hydroxylamine reductase [Candidatus Cloacimonadota bacterium]	MFCYQCQETIGNKGCSYAKGACGKPAKTAVLQDLLIHTIKGIAIYGEKAKAMGILDKSVGLFAARALFSTITNANFDDERFYAQIREALSIRDELKKKTGLSGDLHDAATWNLPEDQWIEKAEKVGVLSTKDEDVRSLRELLIYGLKGVAAYADHAAILGFENDDIYGFIMEAMASTTKDLTVDEMIALVLKCGEVAVNGMALLDKANTGTYGNPEITEVNIGVGKNPGILISGHDLKDMEDLLKQTQGTGVDVYTHGEMLPANYYPAFKKYDHFVGNYGNAWWKQNTEFVSFNGPILMTTNCITPVEEAYKDRIFTTGMTGWPGAKHIADREDGKPKDFSEIIELAKTCKPPVEIEKGSIIGGFAHHQVLALADKVVDGVKSGAIKRFVVMAGCDGRHKERDYFTGVAEELPKDTIILTAGCAKYRYNKLDLGDIGGIPRVLDAGQCNDSYSLVVIALKLQEVFGLKDINDLPISFDIAWYEQKAVAVLLALLSLGVKGIRLGPTIPAFFSPNVVKVLVEKFDIKPIGEVKADVEAMMAGK	Candidatus Cloacimonadota bacterium	MCD6182103.1	hcp	2030808	FALSE	Candidatus Cloacimonadota bacterium
MCG8634878.1 hydroxylamine reductase [Desulfobacterales bacterium]	MFCFQCQEAAKGKGCTVKGMCGKEDTTSNLQDLLIYNLKGIAVLQQWMNERGAETGRDTGRFVAKALFTTITNANFDDESLVHWIQQSVTLKQELKAKFDAIAPGPAKTSLWETIKGLFAEAPAPATDGLDDSALWFDTNTAGFQEKAKTVGVLATENEDVRSLRELLILGLKGVAAYADHAAVLGVEKDEIYDHLLEGLASTTRDLSVDEMVGLVMKTGEIAVTTMAALDEANTTAYGNPEITEVNIGVGENPGILISGHDLKDMEELLKQTEGTGIDVYTHGEMLPANYYPAFKKYSHLKGNYGGSWWHQNEEFEAFNGAILMTTNCIIPIKKKNTYQNRIFSTGVVAYPGIGHIPEGQGGQAKDFSQVIETAKKCAPPTELETGSIVGGFAHNQVLALADKVVDAVKSGAVKRFVVMAGCDGRQKGRGYFTEVAEKLPGDTIILTAGCAKYRYNKLNLGDIGGIPRVLDAGQCNDSYSLAVIALKLKEVFGLEDINDLPISFDIGWYEQKAVAVLLALLFLGVKGIRLGPSLPAFVSPTVLNVLVEKFDIKPIGEVEADIEAMMQGK	Desulfobacterales bacterium	MCG8634878.1	hcp	2044940	FALSE	Desulfobacterales bacterium
WP_028584328.1 hydroxylamine reductase [Desulfogranum mediterraneum]	MFCFQCQEAAKGTGCTVKGVCGKQESTANLQDLLIYDLRGIAVLAKALQGAGVETHSDIGRFLAQGLFTTITNANFDDQSLQEWISRSQAIKQELKEQFDGMAAGADKSSIWQKLMGFFGMADNENRGAQLDASALWFSSDVSSYQDKARGVGVLATENEDVRSLRELLILGLKGIGAYSDHAMVLGVEKAEIYDFLIEALASTTEDLSVDEMVALVLRAGECAVTTMAALDQANTQSYGNPEITEVNIGVSTNPGILISGHDLKDMEELLEQTKDTGVDVYTHGEMLPANYYPAFKKYAHLKGNYGGSWWHQNTDFETFNGPILMTTNCIIPIKEANSYKDRIYSTGVVGYPGIIHISERRQGGSKDFTAIIEQAKQCAPPQEIETGTIVGGFAHNQVLALADKVVDAVKSGAIKRFVVMAGCDGRQKGRQYFTEVAEKLPQDAVILTAGCAKYRYNKLNLGEIGGIPRVLDAGQCNDSYSLAVIALKLKEVFALDDINELPISFDLGWYEQKAVAVLLALLHLGVKGIRLGPSLPAFISPAVLNVLVENFDIKPITTPEADIEAMMAGN	Desulfogranum mediterraneum	WP_028584328.1	hcp	160661	TRUE	Desulfogranum mediterraneum
MDZ7663841.1 hydroxylamine reductase [Desulfotignum sp.]	MFCFQCQETAKNTGCTVRGVCGKEDTTANLQDLLIFNLKGIAVLAKQGKAAGVDLTTEAGRFVTQALFTTITNTNFNDDNLVKWIKKAQEFKKSVKDKVEGKAAGALPDAALWFSDNEAEYQEKAKKVGVLATENEDVRSLRELLTIGLKGISAYADHAAILGVEKDEIYDFILNALASTTEDLSVDEMVGMVLKAGECSVNTMAALDQANTSAYGNPEITEVNLGVGTNPGILISGHDLKDMDELLKQTEGTGVDVYTHGEMLPANYYPAFKKYDHLKGNYGGSWWHQNEDFETFNGAILMTTNCIIPIKKKNTYQDRIFTTGVVSYPGLTHIPDREDGKAKDFSEVIACAKKCQPPQEIETGTLVGGFAHNQVLALADKVVDAVKSGAIKRFIVMAGCDGRMKNREYFTEVAKNLPKDTVILTAGCAKYRYNKLDLGDIGGIPRVLDAGQCNDSYSLAVIALKLKEVFGVGHINDLPISFDIGWYEQKAVAVLLALLHLGIKGIRLGPTLPAFVSPAVLNVLVENFDIKPTGEVEEDIAAMMAGN	Desulfotignum sp.	MDZ7663841.1	hcp	2049434	FALSE	Desulfotignum sp.
MBF0230017.1 hydroxylamine reductase [Desulfamplus sp.]	MFCFQCQETAKGTGCTIKGVCGKEDTTANLQDLLIFNLKGIAILATKGKANGVDVIREAGHFVVQGLFTTITNVNFNDANLIQWIKKAQEFKKGLKSKVETKCCSTCSSTLDDSAVWFSDDEAAYQEKAKTVGVLATENEDVRSLRQLLIIGLKGISAYADHAAVLGVEKDEIYEFILKALASTTENLTVDEMVGWVLKAGDCAVTTMAALDQANTSTYGNPEITEVNIGVGKKPGILISGHDLKDMDELLKQTEGTGVDVYTHGEMLPANYYPAFKKYAHLKGNYGSSWWKQNEDFETFNGAILMTTNCIIPIKSKNTYQDRIFTTGVVSYPGVKHIVDREAGKTKDFSEIIAVAKKCQPPQEIETGKIVGGFAHNQVIALADKVIEAVKSGAIKRFIVMAGCDGRQKGRAYFTEVAEKLPKDTIVLTAGCAKYRYNKLNLGDIGGIPRVLDAGQCNDCYSLAVIAMTLRDAFGLAHINDLPLSFDIGWYEQKAVAVLLALLHLQIKGIRLGPTLPGFVSAGVLKVLVENFDIKLIGEAEADIAAMMAGK	Desulfamplus sp.	MBF0230017.1	hcp	2006184	FALSE	Desulfamplus sp.
PIE69301.1 MAG: hydroxylamine reductase [Deltaproteobacteria bacterium]	MFCFQCQETAKGTGCTVKGVCGKEASTANLQDLLIYDLKGIAVLAKELKQVGKPVDMTVGLLLVQGLFTTITNANFDNTSLESWIARSQAMKRQLKEQFDAVQSSPEKVDALHHSAQWFSSDTASFDEKARTVGVLATENEDVRSLRELLILGLKGIGAYAEHAAVLGVEDAEVYDFVIEGLASTTEDLSVDEMVALILQAGECAVKAMAALDTANTSAYGNPEMTQVNLGVGENPGILVSGHDLKDLEELLIQTQGTGVDVYTHGEMLPAHSYPAFKKYENLKGNYGSSWWHQNKDFESFNGPILMTTNCIVPIKKTNTYQGRMYTTAMAGYPGTTHIADRVNGGMKDFSAIIAQAKSCKAPEEIETGTIIGGFAHNQVLALADKVIAAVTSGAIKRFVVMGGCDGRQKGREYFSDVARNLPHDTVILTAGCAKYRYNKLDLGDIGGIPRVLDAGQCNDSYSLAVIALKLKEVFALEDINDLPISFDIGWYEQKAVAVLLALLSLGVKGIRLGPSLPAFVSPAVLEVLVKNFAIKPTSTVEEDIAAMMAGK	Deltaproteobacteria bacterium	PIE69301.1	hcp	2026735	FALSE	Deltaproteobacteria bacterium
MBF0385048.1 hydroxylamine reductase [Candidatus Omnitrophota bacterium]	MFCYQCQEAVKNTGCTVKGVCGKGEETSNLQDLLIYVLKGVSLYAEKLEKVDNKYGSFTAKGLFATITNANFDDEKIIKLIKESLTVRDELKAKLGKGEKVSHDSAVWFSSDTKGFYAKAKEAGILAETNEDHRSLKELLILGVKGIAAYADHAAVLGYEDSEIYNFIFKALAATTKELSVDQRVGLVLECGQVAVKTMALLDKANTTSFGNPEITKVNIGVGKKPGILISGHDLKDMDELLEQAQGSGVDIYTHSEMLPANYYPKFKKYDNFIGNYGSSWWNQAKEFESFNGAILMTTNCITPVKDSYKDRMFTTGMAGYEGVKHIPDRKPGGKKDFSSVIDKARKCKPPKEIEKGSIVGGFAHQQVLALGDKVVEAVKSGAIKRFVVMAGCDGRQGSRSYFTDVAKALPNDTVILTAGCAKYRYNKLPLGDIGGIPRVLDAGQCNDSYSLAVVALKLQEIFKLDDINKLPISFDIAWYEQKAVTVLLAVLSLGFKNIRLGPTLPAFLSPNVAKVLVEKFDIKPIKDVKSDVEAMVAGK	Candidatus Omnitrophota bacterium	MBF0385048.1	hcp	2035772	FALSE	Candidatus Omnitrophota bacterium
WP_020586793.1 hydroxylamine reductase [Desulfobacter curvatus]	MFCFQCQETAKNQGCTINGMCGKKGSTATLQDLLIYNLKGIAVLAQAAKAAGVEVPASNGRFIAEGLFTTVTNVNFNDEDLIAWINRAQAVKKTLRDSVKDKVGSDLHDCATWFSDDTSAFAAKAEVVGVLSTENEDVRSLRELLVIGLKGICAYADHAAVLGVTKDEIWNFLYEALTSTTQDLSVDEMVAMVMKAGETAVTTMAALDQANTQAYGNPEITEVNIGVGTNPGILISGHDLKDMEELLEQTKGTGVDVYTHGEMLPANYYPAFKKYDNLKGNYGGSWWHQNEDFETFNGPILMTTNCIIPIKKKNTYQDKLFTTGVVSYPGTTHIPDRTNGGTKDFSKIVALAKTCQPPTEIETGTIVGGFAHNQVLALADKVVEAIKSGAIKRFIVMAGCDGRQKDRNYFTEVAEKLPKDTVILTAGCAKYRYNKLNLGDIGGIPRVLDAGQCNDSYSLAVIAMKLRDAFGLDHINDLPISFDIGWYEQKAVAVLLALLHLGVKGIRLGPTLPAFVSPTVLNVLVENFDIKAIGEVDADIAAMMAGN	Desulfobacter curvatus	WP_020586793.1	hcp	2290	TRUE	Desulfobacter curvatus
MCP4716395.1 hydroxylamine reductase [Deltaproteobacteria bacterium]	KNGKDFDEVLPDAATWTDDPAAFAEKATTVGVLATENEDVRSLRELLVIGLKGVAAYADHAAILGFQKDDINDFIMEALASTTKDFTVDEMVALVMKAGETAVNTMALLDQANTTAYGNPEITEVNIGVGKNPGILITGHDLKDMEELLKQTEGTGVDVYTHGEMLPANCYPALKKYDHFVGNYGGSWCHQNKEFESFNGPILLTTNCLVPLKKNNTYLDRLFTTGVVGYDGAVHIADRSEGGTKDFSALIEKARTCPPPTEIETGTIVGGFAHNQVLALADKVVDAVKSGAIKRFVVMAGCDGRQKTRSYYTEVAENLPKDTVILTAGCAKYRYNKLNLGDIGGIPRVLDAGQCNDSYSLAVIALKLKEVFGLEDINDLPISYDIAWYEQKAVAVLLALLFLGVKGIRLGPTLPAFLSPAVAKVLVEKFDIKPIGTVEDDIAAMMAGK	Deltaproteobacteria bacterium	MCP4716395.1	hcp	2026735	FALSE	Deltaproteobacteria bacterium
MBF0378811.1 hydroxylamine reductase [Desulfamplus sp.]	MFCFQCQETAKGTGCTVKGVCGKEDTTATLQDLLIFNLKGIAILATKGKAAGVDVIKEAGQFVTQGLFTTITNVNFNDANLIQWIKKSQEFKKGLKSKVEGKCSCSCSTTLDDSAVWFSDDEATYQEKGKTVGVLATENEDVRSLRQLLIIGLKGISAYADHAAVLGVEKDEIYEFILKALASTTENLSVDEMVGLVLKAGECSVTTMAALDQANTTAYGNPEITEVNIGVGKNPGILISGHDLKDMEELLKQTEGTGVDVYTHGEMLPANYYPAFKKYAHLKGNYGSSWWKQNEDFETFNGAILMTTNCIIPIKSKNTYQNRIFTTGVVSYPEVKHIADRDAGKAKDFSEIIAVAKKCQPPQEIETGKIVGGFAHNQVLALADKVIEAVKSGAIKRFIVMAGCDGRQKGRAYFTEVAEKLPKDTIILTAGCAKYRYNKLNLGDIGGIPRVLDAGQCNDCYSLAVIAMKLRDAFGLAHINDLPLSFDIGWYEQKAVAVLLALLHLQIKGIRLGPTLPGFVSAGVLKVLVENFDIKLIGEADSDIAAMMAGK	Desulfamplus sp.	MBF0378811.1	hcp	2006184	FALSE	Desulfamplus sp.
MBU1582489.1 hydroxylamine reductase [Pseudomonadota bacterium]	MFCFQCQEAAKGQGCTIKGMCGKENDTSDLQDLLIYNLKGIAVIANKAKAAGVTVSAQTGKFIAKGLFTTITNANFNDENIIDWINRAQILKKELYGSVKDKIGSDLHESATWYANDVSEFKSKASTVGVLATANEDVRSLRELLVLGLKGISAYADHAAVLGVTRDEIWDFLYEGLASTTQDLSVDEMVALVLKAGEITVTTMAALDEANTTAYGNPELTEVNIGVGSNPGILISGHDLKDMEELLKQTQGTGVDVYTHGEMLPANYYPAFKKYNHLKGNYGGSWWHQNEEFESFNGPILMTTNCLVPLKKKNSYLDRLYTTGVASYSDTPHIKDRKNGGAKDFSAIVQKAKTCSAPTEIETGTIVGGFAHNQVLALADKVVAAVKSGAIKRFIVMAGCDGRQKDRNYFTEVAEKLPKDAVILTAGCAKYRYNKLNLGDIGGIPRVLDAGQCNDCYSLAVIALKLKEVFGLEDINDLPISFDIGWYEQKAVAVLLALLHLGVKGIRLGPSLPAFVSPAVLNVLVENFDIKPITEPAADVEAMMQGK	Pseudomonadota bacterium	MBU1582489.1	hcp	1977087	FALSE	Pseudomonadota bacterium
MBD3304978.1 hydroxylamine reductase [candidate division KSB3 bacterium]	MSMFCYQCQEALKNQGCTAKAGVCGKSADVANLQDMLIYVLKGIAIYSEKGREVGVALDSELGDFMLEHLFATITNTNFDAQDFEQRIQNALNVRDDLKTQVLAAYKAKTGKDFDEALPEMATWSAADPAEFYRKGGEVGVLATENEDVRSLRELLTYGIKGIAAYGHHAAVLGQTNPDIFAFIMKGLAATTDDSLSADDLVALVLECGKNGVDVMALLDKANTDAYGHPEPTQVNIGVRNNPGILISGHDLKDMEELLEQTQGTGVDVYTHSEMLPANYYPAFKKYNHFVGNYGSSWWNQKTEFETFHGPVLFTTNCIVPPKDSYKDRIFTTGAAGFAGITHIPDREDGKPKDFSTIIAMAKQCQPPEEIESGTIVGGFAHNAVMQVADKVVEAVKSGAIKRFVVMAGCDGRHKSREYYTQVAEELPDDAVVLTAGCAKYRYNKLNLGDIGGIPRILDAGQCNDSYSLAVIALKLKEVFGLEDINDLPISYDVAWYEQKACIVLLALLYLGVKHIRLGPTLPAFLSPNVLVEKFDIKPIASVQEDVSAMMAGK	candidate division KSB3 bacterium	MBD3304978.1	hcp	2044937	FALSE	candidate division KSB3 bacterium
WP_163340519.1 hydroxylamine reductase [Desulfopila sp. IMCC35008]	MFCFQCQEAAKGTGCTIQGVCGKKETTANLQDLLIFDLKGIAVLAKGLKEAGVAVDNGTGLFLAQGLFTTITNANFDDASLENWVKRSQAVKQGLKSQLDALASPVEKVGIISKLKGFLGLGQESTEENLLDASALWFSSDPATFQEKAKTVGVLATENEDIRSLRELLILGLKGIGAYAEHAAVLGVEKTEIYEFMIEGLASTTEERSVDEMVGLVLKAGECAVTTMAALDGANTSAYGNPEISEVNIGVGDKPGILVSGHDLKDLEELLIQSEGAGVDVYTHGEMLPANYYPAFKKYEHLKGNYGGSWWHQNKEFESFNGPILMTTNCIIPIKDDHSYKNRIYTTGMAGYPGVTHIADRVGTAAKDFSAIIEQARSCASPQEIETGTIVGGFAHDQVLALADKVVDAVKSGAIKRFVVMAGCDGRQKGRNYFTEVAEQLPADTVILTAGCAKYRYNKLNLGDIGGIPRVLDAGQCNDSYSLAVIALKLKEVFELDDINELPISFDIGWYEQKAVAVLLALLHLGVKGIRLGPSLPAFVSPTVLNVLVENFDIKPITTPQEDIAAMMEGR	Desulfopila sp. IMCC35008	WP_163340519.1	hcp	2653858	FALSE	Desulfopila sp. IMCC35008
MBW2653778.1 hydroxylamine reductase [Deltaproteobacteria bacterium]	MFCFQCQETAKNQGCTIKGVCGKENDTANLQDLLIFNLKGIGVIASAAKAQGAETPKDAGLFVAQALFTTITNTNFNEEKLVEWIQQAQNVKKELYENVKDKVGSDLHESATWYSDDTASFKAKAETVGVLATENEDVRSLRELLIIGLKGICAYADHASVLGVEKDEIFDFIFEALASTTQDLSVDEMVGMVLKAGEVAVTTMAALDEANTTAYGHPELTEVNIGVSTNPGILISGHDLKDMEELLKQTEGTGVDVYTHGEMLPANYYPAFKKFAHLKGNYGSSWWHQNEDFESFNGPILMTTNCIIPMKKKNTYKDRVFTTGVVSFPGIKHISDRASDGVKDFSKIIELAKTCPAPEEIETGKIVGGFAHNQVLALADKVVDAVKSGAIKRFVVMAGCDGRQKGRNYFTEVAEKLPKDTIILTAGCAKYRYNKLDLGDIGGIPRVLDAGQCNDCYSLAVIALKLKEVFELDDINDLPISFDIGWYEQKAVAVLLALLHLGVKGIRLGPTLPAFISPTVLNVLVENFNIKPITEADADIEAMMQGK	Deltaproteobacteria bacterium	MBW2653778.1	hcp	2026735	FALSE	Deltaproteobacteria bacterium
WP_029910078.1 hydroxylamine reductase [Pelobacter seleniigenes]	MFCFQCQETAKGTGCTIAGVCGKKEDTAGLQDLLVYNLKGLAVVADAARQQGRFDLETGLFVCQALFATITNANFDNTRMVELIKATISRRDGLKLATGFSSDLDCVNWNGSEADYAAKAAEVGVLSQANEDVRSLRELLIYGLKGMAAYTDHAAMLGKQNQDIYDFMISALATTTRDLSVEEMVGQVLKCGEVAVTAMALLDEANTSAYGNPEISKVNIGVRNNPGILISGHDLKDMEELLKQTEGTGVDVYTHSEMLPANYYPAFKKYDHFVGNYGNAWWLQDKEFASFNGPILMTTNCITPVKEAYRERIYTTGMAGWPGAKHIGERPEGGSKDFSALIEQAKTCAPPVEIETGEIVGGFAHAQVMALADKVVDAVKSGAIKRFVVMAGCDGRQKNRSYFTEVAEALPQDTVILTAGCAKYRYNKLALGDIGGIPRVLDAGQCNDSYSLAYIALQLKEVFGLDDINDLPISYDIAWYEQKAVVVLLALLSLGVKHIRLGPTLPAFLSPNVAKVLVENFDIKPVGDVESDVAAIMAGH	Pelobacter seleniigenes	WP_029910078.1	hcp	407188	TRUE	Pelobacter seleniigenes
PIE61129.1 MAG: hydroxylamine reductase [Desulfobacterales bacterium]	MFCFQCQEAAKNKGCTIKGMCGKENTTANLQDLLIYNLQGIAVVAEQCKTAGLEVPVSAPTFMAQALFTTITNANFNDDNLVEWINRAQAVKKELADAAGDKLGSDLHESALWYSDDVSCFQAKAETVGVLATENEDVRSLRQLLILGLKGVAAYADHAAVLGVEKEEIWDFMIEAMASTTKALSVDEMVGMVLKCGEVAVTTMAALDEANTTAYGHPELSEVNIGVGTNPGILISGHDMKDMEELLQQTEGTGVDVYTHGEMLPANYYPAFKKYSHLKGNYGGSWWHQNEEFESFNGPILMTTNCIVPPKKKNTYLNRMYTTGVPSFPGATHIADRVNGSPKDFSALVAHAKTCAPPTEIETGKIVGGFAHNQVLALADKVVDAVKAGAIKRFVVMAGCDGRQKGRAYFTEVAEKLPQDAVILTAGCAKYRYNKLDLGDIGGIPRVLDAGQCNDSYSLAVIALKLKEVFGLEDINELPLSFDIGWYEQKAVAVLLALLHLGVKGIRLGPTLPAFVSPNVLNVLVDNFDIKPITEPDADVAAIMAGH	Desulfobacterales bacterium	PIE61129.1	hcp	2044940	FALSE	Desulfobacterales bacterium
HPA87703.1 hydroxylamine reductase [Bacteroidales bacterium]	MFCFQCQETAKGTGCTIAGVCGKKDDVANMQDLLVFVTKGISFFTTRLRELGVENEESGKFIVDSLFMTITNANFDYERFVTRVREGLKLRDELRDKFLKAGGTVPSGVHESAVWTGSTVEEFEAKNKSVGVLSTENEDVRSLREMVIYGLKGMAAYTEHAYNLGFEEKSIYKFIEEALVATTNNSLSADELVALVMETGKFGVTAMALLDKANTSTYGNPEITKVNIGVRNNPGILISGHDLRDMEDLLVQTEGTGVDVYTHSEMLPANYYPAFKKFKHFVGNYGSSWWQQKEEFETFNGPVLFTTNCIVPPKTGASYADKVYTTGAAGFTGFRHIGERPAGGRKDFSEIIEHAKRCQPPVEIEKGEIIGGFAHNQVIALADKVVDAVKSGAIKKFFVMAGCDGRFKQRNYYTEFAEALPQDTVILTAGCAKYRYNKLPLGDIGGIPRVLDAGQCNDSYSLAVIALKLKEVFGLKDINDLPIAFNIAWYEQKAVIVLLALLYLGVKNIHLGPTLPGFLSPNVAKVLVEKFGIAGIGTVEDDIRLFLS	Bacteroidales bacterium	HPA87703.1	hcp	2030927	FALSE	Bacteroidales bacterium
MFK5952519.1 hydroxylamine reductase [Desulfobacterium sp.]	MFCFQCQETAKGKGCTIKGVCGKEETTSNLQDLLIYNLKGIAVLSEGLKAQGAEVGYDVGRFISKALFTTITNANFDDNSLNHWIDQSLALKKELKGKFDALAPGAPKASLWQKIVGMFAEAPEAAKETVMHESALWLGGSDYQEKAKTVGVLATENEDVRSLRELLVIGLKGIAAYADHAAVLGVEKDEIYDFIIKALVSTTEDLSVDEMVGMVMKAGECSVNTMAALDEANTTAYGNPEISEVNIGVSDKPGVLISGHDLKDMEELLKQTEGTGVDVYTHGEMLPANYYPAFKKYEHLKGNYGSSWWKQNEDFESFNGAILMTTNCIIPIKKKNTYKDRIFTTGVVGYPGLTHVAERADGKAKDFSKVIEVAKKCAPPTEIETGTIVGGFAHNQVMALADKVVEAVKSGAVKRFIVMAGCDGRQKDRGYFTEVAEKLPKDTIILTAGCAKYRYNKLNLGDIGGIPRVLDAGQCNDSYSLALIALKLKEVFELDDINDLPISYDIGWYEQKAVAVLLALLFLGVKGIRLGPTLPAFVSPTVLNVLVEKFDIKPIGDAQADIDAMMQGK	Desulfobacterium sp.	MFK5952519.1	hcp	2067988	FALSE	Desulfobacterium sp.
MCG8565470.1 hydroxylamine reductase [Desulfobacterales bacterium]	MFCFQCQEAAKGTGCTIKGMCGKEETTSNLQDLLIYNLKGIAVLEQGLKKQGAKSGNDLGLFVSKALFTTITNANFDDSSLTQWVQQSIRVKRDLKSRFDGMVSGPKKEGLWQKLQGLFAQAPAADAPLFHESALWFEENTALFQDKAKGVGVLATENEDVRSLRELLILGLKGVAAYAKHAAVLGVEKEEIYDFILEALASTTEDLSVDDMVGWVLKCGEVAVTTMAALDQANTSSYGNPEISEVNIGVGEKPGILISGHDLKDMEELLKQTQGTGVDVYTHGEMLPANYYPAFKKYDHLRGNYGSAWWKQNEEFNAFNGPILMTTNCITPIKKNDTYKDRIYSTGVVAYPGVQHISDRTAGGEKDFSAIIAQAKTCAAPKELETGTIVGGFAHNQVLALADKVVDAVKSGAVKRFVVMAGCDGRQKGRGYFTEVAEKLPQDTISLTAGCAKYRYNKLNLGDIGGIPRVLDAGQCNDSYSLAVIALKLKEVFGLEDINELPISFDIGWYEQKAVAVLLALLHLGVKGIRLGPSLPAFVSPAVLKVLVDNFDIKPIGDVEGDIEAMMQGK	Desulfobacterales bacterium	MCG8565470.1	hcp	2044940	FALSE	Desulfobacterales bacterium
MBN1615651.1 hydroxylamine reductase [Deltaproteobacteria bacterium]	MFCFQCQETAKNTGCTVKGVCGKPGETAELQDLLIYVLKGLALHAEKAKEAGTLDRKYGRFTVAALFTTITNANFDNDRLIALIREALKLRDELKARYGAEMPGVQHDSALWFSDDPAEFGAKATSIGVLSTENEDVRSLRELLIYGLKGIAAYAEHAAVLGFEDDAVYDFVMEALASTTRDLATDEMVAMVMRAGECAVKVMALLDKANTSTYGNPEISKVPIGVRGNPAILISGHDLKDLEELLKQTEGTGVDVYTHGEMLPAHTYPAFKRYAHFAGNYGNAWWKQAEEFESFNGPILMTTNCIIPVRDSYKERIFTTGMVGYPGVRHIPERAQGGAKDFSEIIALAKKCAPPTQIETGELVTGFGHNQVLALADKVVDAVKSGAIKRFVVMAGCDGRHKTRSYFTDVAAELPKDTVILTAGCAKYRYNKLALGDIGGIPRVLDAGQCNDCYSLAVIALKLKEVFGLSDINELPISFDIAWYEQKAVAVLLALLFLGVKGIRLGPTLPGFLSPNVAKVLVENFNIKPITDVKTDVEAMLRGA	Deltaproteobacteria bacterium	MBN1615651.1	hcp	2026735	FALSE	Deltaproteobacteria bacterium
WP_200249284.1 hydroxylamine reductase [Thiococcus pfennigii]	MNMFCFQCEEAAKGTGCTVKGICGKTESIAVLHDLLVYLLKGLALVAEEAQRQGRPDDSVGPFITRALFATITNANFDAARFDELIQETIARRDALKAALGFDGAQDAVTWSGPASAYAAKGAAVGVLSQPNEDLRSLRELLIYGVKGMAAYTDHAAILGLERPEIHAFMIKALAATTRELSIEEMVALVMECGAVGVTAMALLDEANTRAYGHPEITQVRLGVGKNPGILISGHDLRDLQDLLEQTAGTGVDVYTHSEMLPAHAYPAFKKYPHFIGNYGNAWWQQDKEFAAFNGPILMTTNCITPVKVAYRDRIYTTGMTGWPGIEHIPDRPEGGAKDFSALIAQAKTCAPPTELEQGEITTGFAHAQVMALADQVIDAVKSGAIKRFVVMGGCDGRHKERSYYTDVAQALPQDAVILTAGCAKYRYNKLDLGDIGGIPRLLDAGQCNDSYSLAFIALKLKEAFGLDDINELPISYDIAWYEQKAIIVLLALLHLGVKHIRLGPTLPAFLSPNVAKVLIEQFDIRPIGDVHEDVAAMMAAA	Thiococcus pfennigii	WP_200249284.1	hcp	1057	TRUE	Thiococcus pfennigii
WP_047808802.1 hydroxylamine reductase [Desulfosporosinus acididurans]	MSMFCYQCQETAKGTGCTIKGVCGKTENVANLQDLLIYTLKGISIFALQAREMGIVRPEIDKFIMESLFTTITNANFDRSRFVARIEEGLKLRDELKQAIIKAGGTISADLNDAATWTGSAGEFDQKAALVGILTTENEDVRSLRQLLTYGLKGMAAYAEHAYTLAYKEDGIFAFIEKALAATLDDTLAADALVALNLEAGKYGVEVMALLDKANTTTYGNPELTKVNIGVRNNPAILVSGHDLKDLEELLIQTQGTGVDVYTHGEMLPAHYYPAFKKYDNFVGNYGNAWYKQDKEFESFNGPILLTTNCLIPPKDSYKDRLYTTGAVGFEGIKHISDRADGQSKDFSALIAHAKQCPSPTEIETGEIIGGFAHNQVLALADKVVEAVKSGAIKRFFVMAGCDGRMKSRDYYANFAEALPKDTVILTAGCAKYKYNKLNLGDIGGIPRVLDAGQCNDSYSLAVIALKLKEVFGLDDVNQLPISYNIAWYEQKAVIVLLALLYLGVKNIHLGPTLPAFLSPNVAKVLVENFGIAGITNVEDDLKIFLG	Desulfosporosinus acididurans	WP_047808802.1	hcp	476652	TRUE	Desulfosporosinus acididurans
MFC1643708.1 hydroxylamine reductase [Candidatus Omnitrophota bacterium]	MSMFCYQCQETVKNTGCTMKGVCGKSESTANLQDLLIYALQGMAIYAKNIEGPVDRKYGTFISQALFSTITNANFNDDKFDELIRKAFKLRDELKDKVLDKGADEIYDSAIWFSDKKEEFAEKAKEVGILSYSDNEDIRSLKSIILYGIKGVAAYTDHAAVLDYYDDEIFSFFVKALAAITEDLPADELTALVLKTGETSVKAMALLDKANTTTYGNPEITKVNIGVRNNPGILISGHDLKDMEELLKQTEGKGVDVYTHSEMLPANYYPKFKKYEHFVGNYGNSWWKQNQEFESFNGPIIMTTNCIIPVKDSYKDRIFTTGMAGYPGVKHIPDRPEDGEKDFSKVIELAKQCKPPQEIETGEIVGGFAHNQVLALADKVIEAVKLGKIKRFIVMAGCDGRQPGRNYFTEIAENLPRDTVILTAGCAKYRYNKLQLGEIDGIPRVLDAGQCNDSYSLAVIALKLQEVFDLDDINKLPISFDIAWYEQKAVCVLLALLFLGVKGIRLGPTLPAFLSPEVAKVLVEKFDIKPTGEVKEDIEAMMSGK	Candidatus Omnitrophota bacterium	MFC1643708.1	hcp	2035772	FALSE	Candidatus Omnitrophota bacterium
WP_320041640.1 hydroxylamine reductase [uncultured Desulfobacter sp.]	MFCFQCQETAKNQGCTINGMCGKKGNTANLQDLLIYNLKGIAVLAQKAKDAGMDVPTANAEFIAEGLFTTITNANFNDDDLISWITRAQAVKKKLFEDVKDKVGSDLHDCATWFSDDTSAFEAKAEAVGVLSTANEDVRSLRELLVIGLKGICAYADHAAVLGVTKDEIWDFLYEALTSTTQDLSVDQMVALVMKAGETAVTTMAALDQANTQAYGNPEITDVNLGVGANPGILISGHDLKDMEELLEQTKGSGVDVYTHGEMLPANYYPAFKKYDHLKGNYGGSWWHQNEDFETFNGPILMTTNCIIPIKKKNTYQDRLFTTGVVSYPDTPHIPNRTDGGTKDFSKIVALAKTCQPPTEIETGKIVGGFAHNQVLALADKVVEAVKSGAIKRFIVMAGCDGRQKDRNYFTEVAEKLPKDTVILTAGCAKYRYNKLDLGDIGGIPRVLDAGQCNDSYSLAVIAMKLRDAFGLEHINDLPISFDIGWYEQKAVAVLLALLHLGVKGIRLGPTLPAFVSPTVLNVLVETFDIKPIGDADEDIQAMMAGK	uncultured Desulfobacter sp.	WP_320041640.1	hcp	240139	FALSE	uncultured Desulfobacter sp.
WP_321400207.1 hydroxylamine reductase [uncultured Desulfobacter sp.]	MFCFQCQETAKNQGCTINGMCGKKGSTANLQDLLIYNLKGIAVLAQTAKAAGIEVPASNGKFIAEGLFTTITNVNFNDDDLVNWIDRAQAVKKTLFDSVKDKVGTNLHDCVTWFSNDSSEFAAKAEAVGVLSTENEDVRSLRELLVIGLKGICAYADHAAVLGVTKDEIWDFLYEALNSTTQDLSVDEMVAMVMKAGETAVTTMAALDQANTQAYGNPEITEVNIGVGTNPGILISGHDLKDMEELLEQTKGTGVDVYTHGEMLPANYYPAFKKYDHLKGNYGGSWWHQNEDFETFNGPILMTTNCIIPIKKKNTYQDKLFTTGVVSYPDTIHIPDRTNGGTKDFSKIVALAKTCQPPTEIETGTIVGGFAHNQVLALADKVVEAIKSGAIKRFIVMAGCDGRQKDRNYFTEVAEKLPKDAVILTAGCAKYRYNKLNLGDIGGIPRVLDAGQCNDSYSLAVIAMKLRDAFGLDHINELPISFDIGWYEQKAVAVLLALLHLGVKGIRLGPTLPAFVSPAVLNVLVENFDIKPIGDVDADIAAMMAGN	uncultured Desulfobacter sp.	WP_321400207.1	hcp	240139	FALSE	uncultured Desulfobacter sp.
WP_015282165.1 hydroxylamine reductase [Thioflavicoccus mobilis]	MSMFCFQCEEASKGTGCTVKGICGKTESIAVLHDLLVYLLKGLALVAEEAQRQGRPDDSVGPFISQALFATITNANFDAARLAELIQATIAKRDALKAAIGFDGAQDAVTWNGPVSAYAAKGAEVGVLSQPNEDLRSLRELLIYGVKGMAAYTDHAAILGLEKPEIHAFMIKALATTTRELSSEEMVALVMECGAVGVTAMALLDEANTRAYGNPEISRVKLGVGKNPGILISGHDLRDLQELLEQTAGTGVDVYTHSEMLPAHAYPAFKKYPHFIGNYGNAWWQQDKEFAAFNGPILMTTNCITPVKAAYRDRIYTTGATGWPGVRHIPDRPVGGTKDFSALIAQAKTCAPPTELEQGEITTGFAHAQVMALADQVIDAVKSGAIKRFVVMGGCDGRHKERSYYTDVAQALPRDAVILTAGCAKYRYNKLDLGDIGDIPRLLDAGQCNDSYSLAFIALKLKEAFDLEDINELPISYDIAWYEQKAIIVLLALLHLGVKHIRLGPTLPAFLSPNVAKVLIENFDIKPIGDVQQDVAAMMAAA	Thioflavicoccus mobilis	WP_015282165.1	hcp	80679	TRUE	Thioflavicoccus mobilis
NLV91775.1 hydroxylamine reductase [Bacillota bacterium]	MSMFCFQCQEAAKGTGCTVRGVCGKTSDVANLQDLLIFTLKGISFYSTKARELGVDLGKVDRFIIESLFATITNANFDRTYFVKQVREALQLRDEVKAAVVKAGGSLPEKLPEAATWTAESVEDFEAKGAQVGILATENEDVRSLRELITYGLKGMAAYAEHALVLGYSNDELAAFMQRALAATLDHSLNVDDLIALTMETGKHGVDVMALLDEANTSTYGNPEVTKVNIGVRDNPGILISGHDLKDLEELLEQTEGTGVDVYTHGEMLPANYYPAFKKYSHFVGNYGNAWWKQTEEFEKFNGPILMTTNCLVPPKDSYKDRVYTTGVVGFDGLKHIGPRPEGGKKDFSEIIEHAKKCAPPTELETGEIVGGFAHNTVISLADKVVEAVKSGAIKRFFVMAGCDGRMKSREYYSQFAETLPQDTVILTAGCAKYRYNKLDLGDIGGIPRVLDAGQCNDSYSLAVIALKLKEVFELEDINELPISYNIARYEQKAVIVLLALLYLGVKNIHLGPTLPAFLSPNVAKVLVENFGIGGITNVEDDLKMFMAS	Bacillota bacterium	NLV91775.1	hcp	1879010	FALSE	Bacillota bacterium
MBF0211529.1 hydroxylamine reductase [Desulfamplus sp.]	MFCFQCQETAKGTGCTVKGVCGKEDSTANLQDLLIFNLKGIAVLATKGKAAGVDVIKEAGQFVTQGLFTTITNVNFNDANLIQWIKKAQEFKKGLKSKVEGKCSCSCSTNLDDSALWLSDDEATYQEKAKTVGVLATENEDVRSLRQLLIIGLKGISAYADHAAILGVEKDEIYEFILKSLASTTENLSVDDMVGWVLKAGECAVTTMAALDQANTTAYGNPEITEVNIGVGKNPGILISGHDLKDMDELLKQTEGTGVDVYTHGEMLPANYYPAFKKYAHLKGNYGSSWWKQNEDFETFNGAILMTTNCIIPIKSKNTYQNRIFTTGVVSYPEVKHIADRAAGKAKDFSEIIAVAKKCQPPQEIETGKIVGGFAHNQVIALADKVIEAVKSGAIKRFIVMAGCDGRQKGRAYFTEVAEKLPKDTVILTAGCAKYRYNKLNLGDIGGIPRVLDAGQCNDCYSLAVIAMKLRDAFGLAHINDLPLSFDIGWYEQKAVAVLLALLHLQIKGIRLGPTLPGFVSAGVLKVLVENFDIKLIGEAESDIAAMMAGK	Desulfamplus sp.	MBF0211529.1	hcp	2006184	FALSE	Desulfamplus sp.
WP_291353860.1 hydroxylamine reductase [Desulfosporosinus sp.]	MSMFCFQCQETAKGTGCTVRGVCGKPENVANLQDLLIYTLKGISIFAVQARGMGIVRPEIDKFIMDSLFTTITNANFDKNRFIERIQEGLKLREQLKQDIVKAGGTIAPEINDAATWTASADEFDAKAAMVGVLATENEDVRSLRELLTYGLKGMAAYAEHAYVLAYKEDEIFAFLEKALAATLDDTLTADQLVALVLEAGKHGVDVMALLDKANTTTYGNPELTKVNIGVKNNPAILITGHDLKDLEELLIQTQGTGVDVYTHGEMLPAHYYPTFKKYDHFVGNYGNAWYKQDKEFESFNGPVLLTTNCLIPPKDSYKDRLYTTGVVGFEGVKHIADRADGKAKDFSAIIEQAKICPPPTEIETGEIVGGFAHNQVLALADKVVDAVKSGAIKRFFVMAGCDGRMKSRDYYADFAQALPKDTIILTAGCAKYKYNKLNLGDIGGIPRVLDAGQCNDSYSLAVIALKLKEVFGLDDVNQLPISYNIAWYEQKAVIVLLALLYLGVKNIHLGPTLPAFLSPNVVTVLVNNFGIAGITNVEDDLKIFMA	Desulfosporosinus sp.	WP_291353860.1	hcp	157907	FALSE	Desulfosporosinus sp.
MCP3944241.1 hydroxylamine reductase [Desulfobacteraceae bacterium]	MFCFQCQEAAKNEGCTIKGMCGKENSTANLQDLLIFNLKGIAVIAQKSKAAGVAVPDSAAAFIGQGLFTTITNANFNDENLVDWINRAQVVKKQLATAAGDALGSDLHESATWYSNDVATFGAKAEAVGVLATKNEDVRSLRELLVLGLKGMAAYADHAAVLGVEKDEIWSFMYEGLASTTQDLSVDEMVGLVLKCGGVCVTTMAALDEANTTAYGHPELTEVNIGVGTNPGILISGHDLKDMEELLKQTQGTGVDVYTHGEMLPANYYPAFKKYNHLKGNYGGSWWHQNEEFEAFNGPIVMTTNCLVPLKKKNTYVDRLYTTGSACYPGTVHLPERVNGKEKDFSAIIEQARNCAPPRELETGKIVGGFAHNQVLALADKVVDAVKSGAIKRFVVMAGCDGRQKGRNYFTQVAEQLPQDAVILTAGCAKYRYNKLNLGDIGGIPRVLDAGQCNDCYSLAVIALKLKEVFGLDDINDLPISFDIGWYEQKAVAVLLALLHLGVKGIRLGPSLPAFVSPTVLNVLVENFDIKPITEPEADIEAMMQGK	Desulfobacteraceae bacterium	MCP3944241.1	hcp	2049433	FALSE	Desulfobacteraceae bacterium
MBT3386934.1 hydroxylamine reductase [Desulfobacula sp.]	MFCFQCQEAAKGQGCTIKGMCGKENDTSDLQDLLIYNLKGIAVIADKAKAAGVEVSDAAGKFIAQGLFTTITNTNFNDENLINWINRAQTLKKELFESAKDKIGSDLHESATWYSNDVSQFSSKAQTVGVLATENEDVRSLRELLILGLKGIAAYADHAAVLGVTRDEIWDFFYKGLASTTQDLSVDDMVGMVLKAGEVTVTTMAALDEANTTAYGNPELTEVNIGVGSNPGILISGHDLKDMEELLKQTEGSGVDIYTHGEMLPANYYPAFKKYDHLKGNYGGSWWHQNQEFESFNGPILMTTNCLVPLKKTNTYLDRLYTTGVASYTETPHINDRVNGGAKDFSAIVSQAKTCSAPTQIETGTIVGGFAHNQVLALADKVVDAVKSGAIKRFIVMAGCDGRQKGRNYFTEVAEQLPKDAVILTAGCAKYRYNKLDLGDIGGIPRVLDAGQCNDCYSLAVIALKLKEVFELDDINDLPISFDIGWYEQKAVAVLLALLHLGVKGIRLGPSLPAFVSPTVLNVLVENFDIKLITEPAADIEAMMQGK	Desulfobacula sp.	MBT3386934.1	hcp	2593537	FALSE	Desulfobacula sp.
MBN2430845.1 hydroxylamine reductase [Acidobacteriota bacterium]	MFCFQCQETARNQGCTVRGVCGKADQTSNLMDVMIFVLKGIAYYAEREKAERGVDPAVGRFISQALFATITNANFDNDRIIALIHEALHLRNQLAARQGKQSGDVPECATWSADDPAAFLEKAPEVGVLSTENEDVRSLRELMIYGLKGICAYADHAAVLGHEDGAIYSFLTEALAATTRDLPVNELVALVLKTGETAVTTMALLDKANTSAYGHPEMTRVNIGVRQRPGILISGHDLKDMEELLEQTKDTGVDVYTHSEMLPANYYPAFKKYDHFVGNYGSSWWNQNKEFASFNGPILMTTNCITPVRDEYKDRIFTTGMAGYPGVTHIPERPAGGKKDFSAIIELAKTCTPPQELETGHITGGFAHHQVLALADKVVDAVKSGAIKRFVVMAGCDGRMKSREYFTQVAEELPPDTVILTAGCAKYRYNKLQLGDIGGIPRVLDAGQCNDSYSLAVIALKLKEVFGLDDVNELPISFDVAWYEQKAVAVLLALLYLGFKGIRLGPTLPAFLSPGVAKVLVEKFNITPTGEAKEDVAAMMAGH	Acidobacteriota bacterium	MBN2430845.1	hcp	1978231	FALSE	Acidobacteriota bacterium
HMA62472.1 hydroxylamine reductase [bacterium]	MFCYQCQETAKNEGCTIAGVCGKKEDTANLQDLLIYVLKGISVVADKAGKVDKETGRFIGKALFTTITNVNFDNEDIIALIKEGLKVRENLKEKYDVNAELHDSAVWYADNVEDFEEKATQVGVLSSENVDVRSLRELLTYGLKGIAAYADHAAVLDKEKQDIYDFMVDALAATTKDLEVQELIDKVMEAGKVAVDTMALLDEANTSAYGNPEITEVNIGVNDKPGILISGHDLKDMEELLKQTEGTGVDIYTHGEMLPANYYPKFKKYDHFVGNYGGSWWKQKEEFEQFNGPILMTTNCLVPPKDSYKDRVFTTGNVGFPEVKHIADREEGGAKDFAEIINMAKNCDPPTEIENGKIVGGFAHHQVIELADKVVEAVKSGDIKRFVVMAGCDGRHKTRNYFTDVAKELPQDAVILTAGCAKYRYNKLDLGDINGIPRVLDAGQCNDSYSLAVIALKLMEVFELDDINELPISFDIAWYEQKAVTVLLALLYLGVKGIRLGPTLPAFLSDNVAQVLVDKFDIKPIGEVKEDVQAIMAGA	bacterium	HMA62472.1	hcp	1869227	FALSE	bacterium
MCD4654325.1 hydroxylamine reductase [bacterium]	MFCYQCQETAKNQGCTVKGVCGKNDEVANLQDLLVCILRGVSLFDQKAKDLGIDRQGFGRLLTEGLFTTITNVSFDAASIAVMIKKALAARDELKALVTAKDPNVAAECTHICATLTGEESSFAEMGTKVGVLASENEDVRSLRELLVYGLKGIAAYADHAAVLGKEDQTIYDFISEALASTTKDLNLDEMVGLVLRAGEIAVTTMALLDSTNTDAYGNPEITKVNINIRTNPSILISSHDLKNLEKLLEQTKGTGIDVYTHGEMLPAHSYPAFKKYDNFVGNYGGAWYEQRSQFESFNGPILMTTNCIVPPSDTYRDRIFTTGLVAFEGVKHIPDREGNSSKDFSALIEMAKFCAAPVEIETGKIIGGFAHHQVFELADKVVAAVKSGAIKKFVVMAGCDGRHKSRAYFTEVAKALPKDTIILTAGCAKYRYNKLDLGDIGGIPRVLDAGQCNDSYSLAVIALKLKEVFALEDINDLPIEFDIAWYEQKAVTVLLALLHLGVKGIRLGPTLPAFLSPNVVKVLVDAFDIKPTGEVADDVAAMMA	bacterium	MCD4654325.1	hcp	1869227	FALSE	bacterium
MBU8901376.1 hydroxylamine reductase [Victivallales bacterium]	MSMFCYQCQETCKNTGCTVAGMCGKKEETANLQDLLIFALRGLATVADRKGIANDKEIGELITRSLFVTITNANFDNDAISAIITEVLALRDKVKCEGTCACSVPECVTWSGTPAEYAAKAVSVGVLSTENEDVRSLRSLLTYGLKGMAAYAHHAEMLGKEDDTIYAFMVEGLAALDKELSADELVALVLKAGEFGVTTMALLDAANTGAYGNPEISEVNIGVSDKPGILISGHDLKDMEELLKQTAGTGVDVYTHSEMLPANYYPAFKKYDNLVGNYGNAWWKQAEEFTSFNGPILMTTNCIVPVKDAYKDRIFTTGATGYPDVKHIADRTDGGTKDFSEIIELAKTCQSPVEIETGSIVGGFAHNQVMALADTVVGAVKSGAVKRFVVMAGCDGRQKSRSYFTEVAEQLPEDTIILTAGCAKYRYNKLKLGDIGGIPRVLDAGQCNDSYSLAVIALKLKEVFELEDINDLPISFDIGWYEQKAVIVLLALLYLGVKGIRLGPTLPAFLSPNVVKVLVENFDIKPTGEVKADIEAMMAGK	Victivallales bacterium	MBU8901376.1	hcp	2212475	FALSE	Victivallales bacterium
WP_024335699.1 hydroxylamine reductase [Desulfotignum balticum]	MFCFQCQETAKNTGCTVRGVCGKEETTANLQDLLIFNLKGISVLAKQGKAAGVDLTREAGRFVTKALFTTITNVNFNDANLVKWIKKAQEFKKTVKDKVEGKAAGALPDAAVWFSDNEAEYQEKAKKVGVLATENEDVRSLRELLVIGLKGIAAYADHAAILGVEKDEIYEFILNALASTTEDLSVDEMVGMVLKAGECSVNTMAALDQANTGAYGNPEITEVNLGVGANPGILISGHDLKDMDELLKQTEGTGVDVYTHGEMLPANYYPAFKKYDHLKGNYGGSWWHQNEDFETFNGAILMTTNCIIPIKKKNTYQDRIFTTGVVSYPGLTHIPDREDGKTKDFSEVIACAKKCQAPQEIETGTIVGGFAHNQVLALADKVVEAVKSGAIKRFIVMAGCDGRMKNREYFTEVAKNLPKDTVILTAGCAKYRYNKLDLGDIGGIPRVLDAGQCNDSYSLAVIALKLKEAFGVGHINDLPISFDIGWYEQKAVAVLLALLHLGVKGIRLGPTLPAFVSPTVLNVLVENFDIKPTGDVDEDIAAMMAGH	Desulfotignum balticum	WP_024335699.1	hcp	115781	TRUE	Desulfotignum balticum
WP_320397551.1 hydroxylamine reductase [Desulfobacter postgatei]	MFCFQCQETAKNQGCTINGICGKKGSTANLQDLLIYNLKGIALLAQKAKNAGADVPTANGKFIAEGLFTTITNTNFNDENLINWIIRAQAVKKKLFDSVKDKIGSDLHDCATWFSDDTSAFEAKAEAVGVLATENEDVRSLRELLVIGLKGICAYADHAAVLGVTKDEIWNFLYEALTSTTQDLSVDDMVAMVMKAGETAVTAMAALDQANTQAYGNPEITEVNLGVGTNPGILISGHDLKDMEELLEQTKGTGVDVYTHGEMLPANYYPAFKKYDHLKGNYGGSWWHQNEDFETFNGPILMTTNCIIPIKKKNTYQDKVFTTGVVSYPGTTHIPDRTDGGAKDFSKIVELAKTCQPPTEIETGTIVGGFAHNQVLALADKVVEAVKSGAIKRFIVMAGCDGRQKDRNYFTEVAEKLPKDTVILTAGCAKYRYNKLNLGDIGGIPRVLDAGQCNDSYSLAVIAMKLRDAFGLDHINDLPLSFDIGWYEQKAVAVLLALLHLGVKGIRLGPTLPAFVSPTVLNVLVENFDIKLIGDVEADIEAMMAGN	Desulfobacter postgatei	WP_320397551.1	hcp	2293	TRUE	Desulfobacter postgatei
MDN5311170.1 hydroxylamine reductase [Thermoanaerobacteraceae bacterium]	MSMFCYQCQEASKGTGCTLRGVCGKRDDVAKLQDVLIYVLKGISIYTTKAREAGIVNEEADRFIMEGLFSTITNVNFDKNYFVEKIKQGLILRDQIKERLLKEGVEIGNNLHDSAVWTSDSVDEFEKKAEKVGILATENEDIRSLRELLTYGVKGMAAYAEHAYVLGYKDENIFAFMQKALAATTDDNLTADDLVALVMECGKFGVDVMALLDKANTSTYGNPEITKVNIGVRNNPGILISGHDLKDMEELLKQTEGTGVDVYTHGEMLPANYYPAFKKYSHFVGNYGNAWWQQDREFESFNGPILMTTNCLVPPKDTYKDRVYTTGVVGFEGVKHIPAGKDGKPKDFTPIIEHAKKCKPPVEIEKGEIIGGFAHNQVLSLADKVVEAVKTGAIKRFFVMAGCDGRMKSREYYTEFAKQLPRDTVILTAGCAKYRYNKLDLGDIGGIPRVLDAGQCNDSYSLAVIALKLKEIFGLNDINELPISYNIAWYEQKAVIVLLALLYLGVKNIHLGPTLPAFLSPNVARVLVDKFGIGGITNVEDDIKMFMA	Thermoanaerobacteraceae bacterium	MDN5311170.1	hcp	2100788	FALSE	Thermoanaerobacteraceae bacterium
WP_089609250.1 hydroxylamine reductase [Dehalobacterium formicoaceticum]	MSMFCFQCQETAKNQGCTVRGVCGKPEEVANMQDLLIYVLKGISVYAAEGRKINIIDEEADKFVMESLFSTITNVNFDRAFFLEQIKKALAMRDQVKNAVEKAGVKLEALPDAALWTGTTEADFDQKAKAVGVLATENEDVRSLRELITYGLKGIAAYAKHAYVLGYKDQDLMGFIESALAATLDNSLSADELVALTLDTGKHGVDVMALLDKANTETYGHPEITKVNIGVRNNPGILISGHDLLDMENLLKQTEGTGVDVYTHGEMLPANYYPAFKKYSHFAGNYGGSWWRQDKEFASFNGPILMTTNCIIPPKDSYKDRIYTTSIVGFPGVKHIEDGPDGQAKDFSAIIEHAKKCAPPTEIESGEIVGGFAHNQVLALADKVVDAVKSGAIKKFVVMAGCDGRMKNRSYYADFAAQLPKDTVILTAGCAKYQYNKLNLGDIGGIPRVLDAGQCNDSYSLAVIALKLKEVFGLDDVNELPIAYNIAWYEQKAVIVLLALLYLGVKNIHLGPTLPAFLSPNVASVLVEKFGISGISTVEEDMKKLI	Dehalobacterium formicoaceticum	WP_089609250.1	hcp	51515	TRUE	Dehalobacterium formicoaceticum
MCD6186871.1 hydroxylamine reductase [Desulfuromusa sp.]	MSMFCFQCQEAAKNTGCEIVGVCGKKEDTAQLQDLLVFTLKGLAVVAAEAKKQGKRDASTGLFIAQGLFATITNANFDNARFVELIKATVSKRDGLKTAIGFSSDADVVNWNGSESEFVAKGSEVGVLSQPNEDVRSLRELLIYGLKGLAAYTDHAAILGFEKAEVYDFIVEALVSTTQDLSVDEMVGMVLKCGSTAVTAMALLDEANTTSYGNPEMTTVKLGVRGNPGILISGHDMKDMEELLKQTEGTGVDVYTHCEMLPANSYPAFKKYDHLVGNYGNAWYEQGKEFTTFNGPILMTTNCITPVKDAYKNRIYTTGLAGWPGVTHIEDRPEGGSKDFSALIEQAKTCEAPTEIETGEIVAGFAHHQVMAVADKVVDAIKTGALKRFVVMAGCDGRHNSRKYFTEVAEELPKDTIILTAGCAKFRYNKLDLGDIGGIPRVLDAGQCNDSYSLVYIAMELQKVFELDNINDLPISYDIAWYEQKAVIVLLALLSLGVKGIRLGPTLPAFLSPNVVKVLVDSFDIKPIGEVKADVEAIMAGN	Desulfuromusa sp.	MCD6186871.1	hcp	2614228	FALSE	Desulfuromusa sp.
MBN2484034.1 hydroxylamine reductase [Candidatus Omnitrophota bacterium]	MFCYQCQETARNVGCTIKGVCGKQETTANLQDLLIYVLKGIALYAEKVKGQLDKKYPEFIVKALFATITNANFDDTRMNSLIKEGLRLKDELRLKLNDQERKEITHDAALWTSTDESAFKEKAKTVGVLSEENEDVRSLRELMIYGLKGVAAYTDHAGVLGYYNREIYDFLIEALASTTKGLNIDEMVSLVLKTGDTAVKAMALLDEANTQTYGHPEATGVNIGVRSNPGILISGHDLKDMEELLTQTEHTGIDVYTHSEMLPAHYYPAFKKYPHFVGNYGSSWWKQNEEFESFHGPILMTTNCIVPVKESYKDRIFTTGMAGYPGVTHIPDRLDGNPKDFSEIISLAKKCPPPKEIERGEIVGGFAHNQVLALADKVVGAIKSGKLKKFVVMAGCDGRHSDRDYFTEVAKQLPGDTVILTAGCAKYRYNKLKLGDIDGIPRVLDAGQCNDSYSLAFVALKLKEIFALSDINELPIAFDIAWYEQKAVCVLLALLALGFKHIRLGPTLPAFLSPNVAKILIEKFDLKPTDNIEPDVAAIVAGK	Candidatus Omnitrophota bacterium	MBN2484034.1	hcp	2035772	FALSE	Candidatus Omnitrophota bacterium
WP_206812996.1 hydroxylamine reductase [Paradesulfitobacterium ferrireducens]	MSMFCYQCQETAKGSGCTIKGVCGKTEDVANLQDLLIYTLKGISIYAVQARALGIERADVDKFIMESLFATITNVNFDKNIFIGRIKEGLALREQLKQDILAAGGTLPDNLHDSASWYADNAADLERKAATIGILATENEDIRSLRELLTYGLKGMAAYAEHAYALGYNDPEIFAFIAKGLAATTDDSLGADDLVGLAMEAGKYGVNVMALLDKANTSTYGNPEITKVNIGVRSNPGILISGHDLKDLEELLQQTQGTGVDVYTHGEMLPAHYYPAFKKYSHFVGNYGNAWWKQEQEFESFNGPILMTTNCLVPPKDSYKDRVYTTGVVGFEGVKHIPDRQEGKAKDFSAIIAQAKKCPPPTEIERGELVGGFAHEQVLALADTVVNAVKSGAIKHFFVMAGCDGRMKSRSYYGDFAEALPKDTVILTAGCAKYKYNKLNLGDIGGVPRLLDAGQCNDSYSLAVVALKLKEVFGLDDVNKLPISYNISWYEQKAVIVLLALLYLGVKNIHLGPTLPAFLSPNVAKVLVENFGIGGISTVEDDMKMFLG	Paradesulfitobacterium ferrireducens	WP_206812996.1	hcp	2816476	TRUE	Paradesulfitobacterium ferrireducens
MCP4722100.1 hydroxylamine reductase [Desulfobacteraceae bacterium]	MFCFQCQEAAKNEGCTIKGMCGKENSTANLQDLLIFNLKGIAVIAQKSKAVGVPVPNSAAAFIGQGLFTTITNANFNDEDLVNWINRAQALKKELAAAAGDKLGTDLHESATWYSNDVATFGAKAEAVGVLATENEDVRSLRELLILGLKGMGAYADHAEVLGVEKDEIWSFMFEGLASTTEDLSVDEMVGQVLKCGEVVVTTMAALDEANTTAYGHPEITEVNIGVGTNPGILISGHDLKDMEELLKQTDGTGVDVYTHGEMLPANSYPAFKKYDHLKGNYGGSWWHQNEEFESFNGPILMTTNCVVPLKKKSTYLDRLYTTGVTAFPGAVNISDRVNGGAKDFSALVEQAKKCTPPQEIETGKIVGGFAHNQVLALADKVVDAVKAGAIKRFVVMAGCDGRHKTRNYFTEVAEKLPQDAVILTAGCAKYRYNKLDLGDIGGIPRVLDAGQCNDCYSLVVIALKLKEVFGLDDINDLPISFDIGWYEQKAVAVLLALLHLGVKGIRLGPSLPAFVSPTVLNVLVENFDIKPITEPEADIEAMMQGK	Desulfobacteraceae bacterium	MCP4722100.1	hcp	2049433	FALSE	Desulfobacteraceae bacterium
NLA91448.1 hydroxylamine reductase [Synergistaceae bacterium]	MYCFQCQETAKNQGCTIAGVCGKKEPTANLQDLLIYVCKGISVYGDALAKKGTVDREAGRFLIRALFVTITNAAWDDDAIIGWIKEGLKVRDAVAARAGAMDGPRPDSAVWKAERKEDIIAKANSDEVRITAQENEDVRSLRELLIIGTKGVAAYAEHAEVLGYEKDEIYASMMEGLASTTKDLSVDEMVALVMKTGENAVTTMALLDEANTKTYGNPEITEVNLGVRGNPGILISGHDLKDMEELLKQTEGTGVDVYTHGEMLPANYYPAFKKYDHFVGNYGGSWWHQNEEFESFNGPVLLTTNCLVPVRKSNTYLDRLFTTGVVSYPGAKHVEDRKAGGAKDFSPLIEMAKKCAAPTELETGKLVGGFAHAQVMALADKVVEAVKSGAIKRFVVMAGCDGRFPSRDYYSEVAKNLPKDTVILTAGCAKYRYNKLDLGDIGGIPRVLDAGQCNDSYSLAVIALKLKEAFGLDDINELPISYDIAWYEQKAVAVLLALLFLGVKGIRLGPTLPAFLSPAVAE	Synergistaceae bacterium	NLA91448.1	hcp	2053624	FALSE	Synergistaceae bacterium
WP_092223373.1 hydroxylamine reductase [Desulforhopalus singaporensis]	MFCFQCQEAAKGSGCTVKGVCGKQESTANLQDLLIYDLKGIALLAKGLKGAGGQVEKEVGRLLIQGLFTTITNANFDNASLENWIGRSQGVKRRLKEKLDAMSSSADKGSILARLGSFLGFGKKDTSSQLDGSALWFSSDVSTFQEKAVSVGVLATANEDVRSLRELLILGLKGIGAYADHALVLGVEREEIYDFVIDALASTTEELTVDEMVALVLKAGEVAVTAMAALDEANTSTYGNPEISEVNLGVGDKPGILVSGHDLKDLEELLIQTQGTGVDVYTHGEMLPANYYPGFKKYDNLKGNYGSSWWHQNEDFETFNGPILMTTNCIIPIKKTNSYLERFYTTGVSGYPEATHIGDRIGDGAKDFSAIIEQAKGCASPDEIETGTIVGGFAHNQVLALADKVVEAVKSGAIKRFVVMAGCDGRQKGRGYFTEVAEQLPADTVILTAGCAKYRYNKLELGDIGGIPRILDAGQCNDSYSLAVIALKLKEVFALDDINELPISFDIGWYEQKAVAVLLALLHLGVKGIRLGPTLPAFISPAVLDVLVENFDIKPTGTVAEDIAAMMAGK	Desulforhopalus singaporensis	WP_092223373.1	hcp	91360	TRUE	Desulforhopalus singaporensis
MFH0975057.1 hydroxylamine reductase [Spirochaetota bacterium]	MFCFQCQETAKNEGCTIRGVCGKTEETANLQDLLLFVLRGISVYSAELARNGKLDKEIGRFIIKGLFATITNANFDSSRIIELIKEGLSIRKTLQEKTGPVKPGLHDSAVWFSDDINEFNSKAKEVGILATRDQDARSLRSLLLFGLKGIGAYAEHATVLGFEDDTIYGFLAEALESTTKDLTTDEMVSWVLKAGDASVKTMALLDKANTETYGNPEITKVNIGVRKNPGILISGHDLKDLQELLEQTKGTDIDVYTHGEMLPSHYYPAFKKYDNFAGNYGGSWWHQDKEFETFNGPILMTTNCIIPVKDSYKDRIFTTGMTGYPGVKHIEDRKVNGKKDFSRLIEIAKKCKPPVEIETGEIIGGFAHDQVFKLADKIVDAVKSGAIKRFVVMAGCDGRQKPRSYFTEVAENLPKDTVILTAGCAKYRYNKLKLGDIGGIPRVLDAGQCNDSYSLAVIALKLKEVFNAKDINDLPISFDIAWYEQKAVAVLLALLALGFKGIRLGPTLPAFLSPAVAKVLVDNFGIKPTGEVKGDIEAMMAGK	Spirochaetota bacterium	MFH0975057.1	hcp	2202144	FALSE	Spirochaetota bacterium
MDP8216735.1 hydroxylamine reductase [Candidatus Kaelpia imicola]	MFCYQCQETINNTGCTKSGACGKREQTANLQDLLVYVLKSTAVYAQKTKENGIKDNSAGLFTARALFATITNTNFDDQRIIILIREGLTIRDELKERSGILADETLHDDALRHGDDVAAFYDKAEEVGVLSTENEDLRSLRELLIYGLKGLAAYTDHAAILGFEKEEIYEFIMEGLASTTRDLSVDEMVALVLKAGEITVAAMALLDEANTKIYGNPEITKVNLGIRNNPGILISGHDLKDMEELLRQTEGSGVDLYTHSEMLPANYYPAFKKYEHFVGNYGNAWWQQNEEFASFNGPILMTTNCITPVQDSYKDRIFTTGMAGYPGVKHIPDRKDGQQKDFSEVIALAKICQPPQEIEKGEIVGGFAHNQVLTLADKIVEAIKSGAIKRFIVMAGCDGRHPARNYFTEVAQDLPKDTVILTAGCAKYRYNKLNLGDIGGIPRVLDAGQCNDCYSLVVIALKLKEVFELDDINDLPISFDIAWYEQKAVAVLLALLHLGVKGIRLGPTLPAFLSKNVVKVLVEKFNIKPVGIVEDDIEAMVTGNSAGVS	Candidatus Kaelpia imicola	MDP8216735.1	hcp	3041138	TRUE	Candidatus Kaelpia imicola
WP_320014917.1 hydroxylamine reductase [uncultured Desulfobacter sp.]	MFCFQCQEAAKKQGCTVKGMCGKENTTANLQDLLIFNLKGIAVVAEASKAAGIEVPASVPAFVGQALFTTITNANFNDENLVEWINRAQAVKKELADAAGDKLGSNLHDCATWYSDDVSAFQAKAEAVGVLATGNEDVRSLRELLILGLKGVAAYADHAAILGVEKQEIWDFMMEGMASTTKDLSVDDMVGLVFKCGEIAVTTMAALDEANTGAYGHPEISEVNIGVGTNPGILISGHDLKDIEELLKQTEGTGVDVYTHGEMLPANYYPAFKQYSHLKGNYGGSWWSQNEEFESFNGPILMTTNCIVPLKKKNTYLNRLYTTGVPSYPGATHIADRADGGAKDFSALVKQAKTCAAPTEIETGKIVGGFAHNQVLTLADKVVDTVKAGAIKRFVVMAGCDGRHKSRAYFTEVAEKLPQDAVILTAGCAKYRYNKLNLGDIDGIPRVLDAGQCNDCYSLAVIALKLKEVFGLEDINELPLSFDIGWYEQKAVAVLLALLHLGVKGIRLGPTLPAFVSPGVLNVLVENFDIKGITDPETDIAAMMAGK	uncultured Desulfobacter sp.	WP_320014917.1	hcp	240139	FALSE	uncultured Desulfobacter sp.
WP_320192906.1 hydroxylamine reductase [uncultured Desulfobacter sp.]	MFCFQCQETAKNQGCTINGMCGKKGSTANLQDLLIYNLKGIAVLAQAAKAAEVDVPASNGKFIAEGLFTTITNVNFNDEDLVNWINRAQAVKKTLFDSVKDKVGTNLHDCATWFSDNTSEFAAKAEAVGVLSTENEDVRSLRELLVIGLKGICAYADHAAVLGVTKDEIWDFLYEALTSTTQDLSVDEMVAMVMKAGETAVTTMAALDQANTQAYGNPEITEVNIGVGTNPGILISGHDLKDMEELLEQTKGTGVDVYTHGEMLPANYYPAFKKYDNLKGNYGGSWWHQNEDFETFNGPILMTTNCIIPIKKKNTYQDRLFTTGVVSYPGTTHIPDRTNGSAKDFSKIVALAKTCQSPTEIETGSIVGGFAHNQVLALADNVVEAIKSGAIKRFIVMAGCDGRQKDRNYFTEVAEKLPKDTVILTAGCAKYRYNKLNLGDIGGIPRVLDAGQCNDSYSLAVIAMKLRDAFGLDHINDLPISFDIGWYEQKAVAVLLALLHLGVKGIRLGPTLPAFVSPTVLNVLVENFDIKPIGDVDADVAAMMAGK	uncultured Desulfobacter sp.	WP_320192906.1	hcp	240139	FALSE	uncultured Desulfobacter sp.
HOE81849.1 hydroxylamine reductase [Myxococcota bacterium]	MFCFQCQETLKNSGCTKRGVCGKEEPTANMQDLLIHTLKGIALHARAAQRGGVEVPTSIGRFVVEALFTTVTNVDFDAEHVSRVVEQALVVRNQAKALHNGAEIKQDAATWIGAPDTFADKATSVGVQATENEDVRSLRELLVYGLKGIAAYADHAAVLGHEDPAIYSFLLDALASTTEDLSQDKMVEMVMKAGETAVTVMALLDKANTSAYGQPELTKVNIGVGARPGILISGHDLKDLEELLEQSKDAGIDIYTHGEMLPAHYYPAFKKYDHLVGNYGNAWWQQQKEFDSFNGPILLTTNCIVPVRDSYKDRIYTTGRVAYPGVTHIPDRKNGSPKDFSAIIEKARGCKPPTELESGEITGGFAHNQVLALADKVVAAVKTGAIKRFVVMAGCDGRQKGRSYYTEVAENLPKDTIILTAGCAKYRYNKLDLGDIGGIPRVLDAGQCNDSYSLAVVALKLKEVFGLADINELPISFDIAWYEQKAVTVLLALLHLGVKGIRLGPTLPAFLSPNVAKVLVDNFDIKPIGDVQGDIAAMMAGN	Myxococcota bacterium	HOE81849.1	hcp	2818507	FALSE	Myxococcota bacterium
WP_014829301.1 hydroxylamine reductase [Desulfosporosinus acidiphilus]	MSMFCFQCQETAKGTGCTIKGVCGKTENVANLQDLLIYTLKGISVFAVQARELGIVKPEINKFIMESLFTTITNANFDRSRIVARIEEGLKLRDELKQAIIKAGGTIAADLHDAATWTAPAGEFEQKAASVGVLATENEDVRSLRELLTYGLKGIAAYAEHAYTLAYKDDGIFAFIEKALAATLDNTLPADALVGLVLEAGKYGVEVMALLDKANTTTYGNPELTKVNIGVRNNPAILISGHDLKDLEELLIQTQGTGVDVYTHGEMLPAHYYPAFKKYENFVGNYGNAWYKQDKEFESFNGPIVLTTNCLIPPKDSYKDRLYTTGVVGFEGVKHIPERADGQTKDFSAIIAQAKKCPPPTEIETGEIVGGFAHNQVLALADKVVEAVKSGAIKRFFVMAGCDGRMKNRDYYANFAEALPKDTVILTAGCAKYKYNKLNLGDIGGIPRVLDAGQCNDSYSLAVIALKLKEVFGLEDVNQLPISYNIAWYEQKAVIVLLALLYLGVKNIHLGPTLPAFLSPNVAKVLVENFGIAGITNVEDDLKIFLG	Desulfosporosinus acidiphilus	WP_014829301.1	hcp	885581	TRUE	Desulfosporosinus acidiphilus
WP_080806838.1 hydroxylamine reductase [Desulfamplus magnetovallimortis]	MFCFQCQETAKGTGCTVKGVCGKNDTTSNLQDLLIFNLKGIGVLAQKAKEGGVDVTREAGSFVIKALFTTITNVNFDDDNLVQWINQAQQYKKELKARLDANIKGFGEEKLAEAALWTSDNEADFQKKAATVGVLATENEDVRSLRELLILGLKGIAAYADHAAILGVENDEIYDFILKGLASTTQDLSVDEMVGLVLKAGECAVTTMAALDQANTTAYGNPEITEVNIGVGDKPGILISGHDLKDMEELLEQTKDSGVDIYTHGEMLPAHYYPAFKKFPHLKGNYGSSWWKQNEDFETFNGVILMTTNCIIPIKSKNTYQERIFTTGVAAYPGVKHIADREEGKSKDFSAIIEKAKTCAPPQEIETGKIVGGFAHNQVLALADKVIEAVKSGAIKRFVVMAGCDGRQKGRGYFTEVAEKLPKDAVILTAGCAKYRYNKLNLGDIGGIPRVLDAGQCNDCYSLAVIAIKLKEAFGLAHINDLPISFDIGWYEQKAVAVLLALLHLEVKGIRLGPSLPAFVSPAVLKVLVENFDIKPIGDVEKDIEAMMQGK	Desulfamplus magnetovallimortis	WP_080806838.1	hcp	1246637	TRUE	Desulfamplus magnetovallimortis
MCD4819920.1 hydroxylamine reductase [Candidatus Cloacimonadota bacterium]	MFCFQCQETMKNQGCTVNGICGKKSDTANLQDLLIYVTKGIAVVAEKAGKVDLETGRIISRNLFTTITNVNFDNENLASKIKETIVFRENLKTKYNVFGELHDSAIWSSDDMTEMLKKAETVGVLSTENEDVRSLRELMMYGLKGIAAYAEHAEVLAKEEQAIYDFYVEALTSTFKNLSVDEMVGVVMKTGETAVTTMALLDNANTSTYGNPEITEVNIGVGKNPGILISGHDLKDMEELLKQSEGSGVDIYTHGEMLPAHYYPAFKKYSHFVGNYGNAWWAQDKEFATFNGPIVMTTNCLVPPKESYKDKVFTTGNVAFPGLKVVADRAEGGEKDFSEVIALAKTCEAPTEIETGKIVGGFAHNQVLQLADKVVDAVKSGAIKRFVVMAGCDGRHKSREYFTNVAEELPKDTIILTAGCAKYRYNKLNLGDIGGIPRVLDAGQCNDSYSLAVIALKLQEVFGLESLNDLPLSFDIGWYEQKAVTVLLALLHLGVKGIRLGPTLPAFLSPNVAKVLVDNFDIKPIGQVKEDIEAMMAGK	Candidatus Cloacimonadota bacterium	MCD4819920.1	hcp	2030808	FALSE	Candidatus Cloacimonadota bacterium
WP_321416690.1 hydroxylamine reductase [uncultured Desulfobacter sp.]	MFCFQCQETAKNQGCTINGMCGKKGSTANLQDLLIYNLKGIAVLAQTAKAAGIDVPASNGKFIAEGLFTTITNVNFNDDDLVNWINRAQAVKKTLFDSVKDKVGTNLHDCVTWFSNDPSEFAAKAEAVGVLSTENEDVRSLRELLVIGLKGICAYADHAAVLGVTKDEIWDFLYEALNSTTQDLSVDEMVAMVMKAGETAVTTMAALDQANTQAYGNPEITEVNIGVGTNPGILISGHDLKDMEELLEQTKGTGVDVYTHGEMLPANYYPAFKKYDHLKGNYGGSWWHQNEDFETFNGPILMTTNCIIPIKKKNTYQDKLFTTGVVSYPDTTHIPDRTNGGTKDFSKIVALAKTCQPPTEIETGMIVGGFAHNQVLALADKVVEAIKSGAIKRFIVMAGCDGRQKDRNYFTEVAEKLPKDAVILTAGCAKYRYNKLNLGDIGGIPRVLDAGQCNDSYSLAVIAMKLRDAFGLDHINELPISFDIGWYEQKAVAVLLALLHLGVKGIRLGPTLPAFVSPTVLNVLVENFDIKPIGDVDADIAAMMAGN	uncultured Desulfobacter sp.	WP_321416690.1	hcp	240139	FALSE	uncultured Desulfobacter sp.
MBP9598408.1 hydroxylamine reductase [Desulfobacter sp.]	MFCFQCQETAKNQGCTINGMCGKKGSTANLQDLLIYNLKGIALLAQKAKTAGLDVPTANGKFIAEGLFTTITNTNFNDENLTNWIIRAQAVKKELFDSVKDKVGSDLHDCATWFSDDTSEFEAKAEAVGVLATENEDVRSLRELVVIGLKGICAYADHAAVLGVTKDEIWNFLYEALTSTTQELSVDEMVAMVMKTGETAVTAMAALDQANTQAYGNPEITEVNLGVGTNPGILISGHDLKDMEELLEQTKGTGVDVYTHGEMLPANYYPAFKKYDHLKGNYGGSWWHQNEDFETFNGPILMTTNCIIPIKKKNTYQDRLFTTGVVSYPGTTHIPDRTDGGAKDFSKIVELAKTCPPPTEIETGTIVGGFAHNQVMALADKVVEAVKSGAIKRFIVMAGCDGRQKDRNYFTEVAEKLPKDTVILTAGCAKYRYNKLDLGNIGAIPRVLDAGQCNDSYSLAVIAMKLRDAFGLDHINDLPLSFDIGWYEQKAVAVLLALLHLGVKGIRLGPTLPAFVSPTVLKVLVENFDIKLIGDVEADIEAMMAGN	Desulfobacter sp.	MBP9598408.1	hcp	2294	FALSE	Desulfobacter sp.
WP_319490638.1 hydroxylamine reductase [uncultured Desulfobacter sp.]	MFCFQCQETAKNQGCTINGMCGKKGSTANLQDLLIYNLKGIAVLAQTAKEAGMNVPAANGQFIAEGLFTTITNANFNDEDLISWITRAQAVKKKLFDSVKDKVGSDFHDCATWFSDDTSAFAAKAEAVGVLSTENEDVRSLRELLVIGLKGICAYADHAAVLGVTKDEIWDFLYEALTSTTRDLGVDEMVAMVMKAGETAVTTMAALDQANTQAYGNPEITEVNISVGTNPGILISGHDLKDMEELLEQTKGTGVDVYTHGEMLPANYYPAFKKHDHLKGNYGGSWWHQNEDFETFNGPILMTTNCIIPIKKKNTYQDRLFTTGVVSYPDTIHIPNRVDGGSKDLSKIVELAKTCKSPTQIETGTIVGGFAHNQVLALADKVVEAVKSGAIKRFIVMAGCDGRNKDRDYFTQVAEKLPKDTVILTAGCAKYRYNKLDLGDIGGIPRVLDAGQCNDSYSLAVIAMKLRDAFGLDHINDLPLSFDIGWYEQKAVAVLLALLHLGVKGIRLGPSLPAFVSPTVLNVLVENFDIKPIGDVDEDIQAMMSGK	uncultured Desulfobacter sp.	WP_319490638.1	hcp	240139	FALSE	uncultured Desulfobacter sp.
WP_088188830.1 hydroxylamine reductase [Desulfosporosinus sp. FKA]	MSMFCYQCQETAKGTGCTIKGVCGKTENVANLQDLLIYTLKGISIFALQAREMGIVRPEIDKFIMESLFTTITNANFDRSRFVARIEEGLNLRDELKQAIIKAGGTIPADLHDAATWTGSAGEFDQKAALVGILTTENEDVRSLRQLLTYGLKGMAAYAEHAYTLAYKEDGIFAFIEKALAATLDDTLAADALVALNLEAGKYGVEVMALLDKANTTTYGNPELTKVNIGVRNNPAILISGHDLKDLEELLIQTQGTGVDVYTHGEMLPAHYYPAFKKYDNFVGNYGNAWYKQDKEFESFNGPILLTTNCLIPPKDSYKDRLYTTGAVGFEGIKHISDRGNGQTKDFSALIAHAKQCPSPTEIETGEIIGGFAHNQVLALADKVVEAVKSGAIKRFFVMAGCDGRMKSRDYYANFAEALPKDTVILTAGCAKYKYNKLNLGDIGGIPRVLDAGQCNDSYSLAVIALKLKEVFGLDDVNQLPISYNIAWYEQKAVIVLLALLYLGVKNIHLGPTLPAFLSPNVAKVLVENFGIAGITNVEDDLKIFLG	Desulfosporosinus sp. FKA	WP_088188830.1	hcp	1969834	FALSE	Desulfosporosinus sp. FKA
MBU8850321.1 hydroxylamine reductase [Desulfobacterales bacterium]	MFCFQCQETAKNQGCTIKGVCGKENDTANLQDLLIYNLKGIGVIASAAKAKGASTPKDAALFVAQALFTTITNANFDDEKLNGWILQAQKVKKELFESVKDKVGADLHESATWYSDDTASFGAKAETVGVLATENEDVRSLRELLILGLKGIAAYADHAAVLGVEKDEIYDFMFEALASTTQDLSVDEMVGMVLKAGEVAVTTMAALDEANTTAYGHPELSEVNIGVSTNPGILISGHDLKDMEELLKQTEGTGVDVYTHGEMLPANYYPAFKKFAHLKGNYGSSWWHQNQDFESFNGPVLMTTNCIIPMKKKNTYKDKVFTTGVVGYPGVKHVSDRVDGGAKDFSQIVELAKTCKAPEELETGKIVGGFAHNQVLALADKVVDAVKSGAIKRFVVMAGCDGRQKGRNYFTEVAEKLPKDAIILTAGCAKYRYNKLDLGDIGGIPRVLDAGQCNDCYSLAVIALKLKEVFELEDINDLPLSFDIGWYEQKAVAVLLALLHLGVKGIRLGPTLPAFVSPTVLNVLVENFDIKPITDADTDVAAMMQGK	Desulfobacterales bacterium	MBU8850321.1	hcp	2044940	FALSE	Desulfobacterales bacterium
MCD6116230.1 hydroxylamine reductase [bacterium]	MFCYQCQETAKNQGCTVRGVCGKNDTTANLMDVLIYVLKGISIWGLKSDEIGDNIMEHGRFVAKGLFTTITNVTFDDEKLAELIREALDLRDNAREHFLKSYREKTGEEFTEIMHDSATWAGSTAEEFLSKSIEASVLATENEDVRSLRELLIIGLKGIAAYAEHAYVLGYEDDSIYRFFMNALKSTTEDITQETMFDFVIQAGKVAVDTMALLDKANTETYGNPEITKVNIGVRNNPGILISGHDLKDMQELLDQTQGTGVDVYTHGEMLPANYYPAFKKYKHFVGNYGNAWWKQNVEFEQFNGPILMTTNCLVPPKDSYKERVFTTGNVGFPNVKHISDREENGQKDFSEIIDMAKKCQPPVEIEKGEIIGGFAHHQVLALADKIVDAVKTGAIKRFVVMAGCDGRHKSRNYFTEVAETLPKDAVILTAGCAKFRYNKLNLGEIGGIPRVLDAGQCNDSYSLAVIALKLKEIFGMENVNDLPISFDIAWYEQKAVAVLLALLYLGFKGIRLGPTLPAFLSPAVVNVLVEKFDIKPVGDAASDVEAIMAGR	bacterium	MCD6116230.1	hcp	1869227	FALSE	bacterium
MCG8552090.1 hydroxylamine reductase [Desulfobacterales bacterium]	MFCFQCQETAKNQGCTINGMCGKKGNTANLQDLLIYNLKGIAVLAQKAKDAGMDVPTANAQFIAEGLFTTITNANFNDEDLISWLTRAQAVKKKLFDGVKGKVGSDLHDCATWFSDDTSEFEAKAEAVGILSTENEDVRSLRELLVIGLKGICAYADHAAVLGVTKDEIWDFLYEALTSTTQDLGVDDMVAMVMKAGEIAVTTMAALDQANTQAYGNPEITEVNLGVGTNPGILISGHDLKDMEELLEQTKGSGVDVYTHGEMLPANYYPAFKKYDHLKGNYGGSWWHQNEDFETFNGPILMTTNCIIPIRKKNTYQDKLFTTGVVSYPDIPHIPNRADGGAKDFSKIVELAKTCQPPTQIETGTIVGGFAHNQVLALADKVVEAVKSGAIKRFIVMAGCDGRQKDRNYFTEVAEKLPKDTVILTAGCAKYRYNKLDLGDIGGIPRVLDAGQCNDSYSLAVIAMKLRDAFGLEHINDLPLSFDIGWYEQKAVAVLLALLHLGVKGIRLGPTLPAFVSPTVLNVLVETFDIKPIGDVDEDIQAMMAGK	Desulfobacterales bacterium	MCG8552090.1	hcp	2044940	FALSE	Desulfobacterales bacterium
MBN1355116.1 hydroxylamine reductase [candidate division CSSED10-310 bacterium]	MFCYQCQETAGNRGCTRRGVCGKTEETANLQDLLIHTLKGIALVGERVAEDPVRLGEIGEFISGALFATITNANFDETRISALIQQGLDLRNRLKSGLTMGGDILHDSVTWNPRDISNYPAKAADIGVLSTPDEDIRSLRELLIYGMKGIAAYAHHASVLGYRDPDIHRFLIRGLASTTRDLPVDEMVRMVMDAGEIAVKTMALLDKANTSTYGNPEITRVNIGVGTNPGILVSGHDLKDLEELLRQTEGAGVDIYTHGEMLPGHYYPAFKKYSHFFGNYGGSWWRQQKEFETFNGPILMTTNCIVPVKDSYRDRIFTTGQTGYPGVRHIPDRSDGEPKDFSGIIALAKKSPPPQKIESGTITGGFAHNQILALADKILAAVQSGAIKRFVVMAGCDGRHTTRNYYTDVAESLPEDTVILTAGCAKYRYNKLNLGAIDGIPRVLDAGQCNDSYSLALVALKLKEILGLDDINDLPISYDIAWYEQKAVTVLLALLYLGVKGIRLGPTLPGFLSPNVAKVLVEKFDIKPIGEVKADVQAIVAGE	candidate division CSSED10-310 bacterium	MBN1355116.1	hcp	2855610	FALSE	candidate division CSSED10-310 bacterium
MBF0478062.1 hydroxylamine reductase [Candidatus Omnitrophota bacterium]	MFCFQCQETVRNQGCTIRGVCGKPDQTANLQDLIGYVCKGISFLAEKGTPDLAVGRFVARAMFSTITNANFDDDRMIAIIKEGLTVRDALKQKICSGGCSCSVPDCVSWTANTNEALLEKSKTVGVLATSNEDVRSLQQLLIYGIKGISAYATHASVLGYEDPTIFNFIFEGLASTVKSLPVDEMVGLVMKCGQTAVTTMALLDKANTSTYGKPEITKVNIGVRKNPGILISGHDLKDMEELLKQTEGTGVDVYTHSEMLPANYYPAFKKYSHFVGNYGGSWWHQNDEFESFNGPILMTTNCIIPVKESYKNRFFTTGMAGYPGVTHLPEPQAGKPKDFSEIITLAKKCSSPKELETGEIVGGFAHDQILALADTVVAAVKSGAIKRFVVMAGCDGRFTTRKYFTDVAETLPKDTIILTAGCAKYRYNKLKLGDIGGIPRVLDAGQCNDSYSLALVALKLKEVFGLQDVNELPLSFDIAWYEQKAVAVLLAVLSLGFKNIRLGPTLPAFLSPNIAKVLVEKFDIKPTTEAETDVAAMMAGK	Candidatus Omnitrophota bacterium	MBF0478062.1	hcp	2035772	FALSE	Candidatus Omnitrophota bacterium
MDY0097812.1 hydroxylamine reductase [Bacteroidales bacterium]	MFCFQCQETAKGTGCTIAGVCGKNDSLARMQDLLMFVIKGISIYSTKARELGIENDRVNKFIFDGLFMTITNANFDYDRFVEKIREGLKLREEIRNEFIKAGGKIPAVIHESATWTGDTVEDFEAKNPAIGVLSTQNEDVRSLRELVTYGLKGMAAYAEHAYNLGYEDKSIYKFMQEALVATTDDSLTADQLVALVLETGKNGVSVMALLDKANTSTYGNPEISKVNIGVRNNPGILISGHDLRDMEDLLVQTEGTGVDVYTHSEMLPANYYPAFKKYKHFVGNYGSSWWKQKEEFETFNGPVLFTTNCIVPPRKDASYADKVYTTGSSGFKGFRHIADRPAGGRKDFSEIIEHAKKCKPPVEIEKGEIIGGFAHNQVIALADKVVEAVKSGAIKKFFVMAGCDGRMKDRQYYTEFAAALPRDTVILTAGCAKYRYNKLQLGDINGIPRVLDAGQCNDSYSLAVIALKLKEVFNLNDINELPIAYNIAWYEQKAVIVLLALLYLGVKNIHLGPTLPGFLSPNVAKVIVEKFGIAGIGTVEDDIQLFMRSN	Bacteroidales bacterium	MDY0097812.1	hcp	2030927	FALSE	Bacteroidales bacterium
MBG0778654.1 hydroxylamine reductase [Desulfotignum balticum]	MFCFQCQETAKNTGCTVRGVCGKEETTANLQDLLIFNLKGISVLAKKGKEAGVDMTTEAGRFVTKALFTTITNVNFNDVNLVKWIKKAQEFKKNLKDKVEGKVPGALPDAALWFSDNEAEYQEKAKKVGVLATENEDVRSLRELLVIGLKGIAAYADHAAILGVEKNEIYEFILNALASTTEDLSVDDMVGMVLKAGECSVNTMAALDQANTGAYGNPEITEVNLGVGANPGILISGHDLKDMDELLKQTEGKGVDVYTHGEMLPANYYPAFKKYDHLKGNYGGSWWHQNEDFETFNGAILMTTNCIIPIKKKNTYQDRIFTTGVVSYPGLTHIPDREDGKTKDFSEVVARAQKCQPPQEIETGTIVGGFAHNQVLALADKVVEAVKSGAIKRFIVMAGCDGRMKNREYFTEVAEKLPKDTVILTAGCAKYRYNKLDLGDIGGIPRVLDAGQCNDSYSLAVIALKLKEAFGVGHINDLPISFDIGWYEQKAVAVLLALLHLGVKGIRLGPTLPAFVSPTVLNVLVENFDIKPTGDVDEDVAAMMAGH	Desulfotignum balticum	MBG0778654.1	hcp	115781	TRUE	Desulfotignum balticum
HKL01554.1 hydroxylamine reductase [Desulfotignum sp.]	MFCFQCQETAKNTGCTVRGVCGKEDTTANLQDLLIFHLKGIAVLAKQGKSAGVDLTTEAGRFVTQALFTTITNTNFNDANLVKWIKKAQEFKKSVKDKVEGKAAGALPDAAIWFSDNEAEYQEKAKKVGVLATENEDVRSLRELLIIGVKGISAYADHAAILGVEKDEIYDFILTALVSTTEDLSVDEMVGLVLKAGECSVTTMAALDQANTSAYGNPEITEVNLGVGTNPGILISGHDLKDMDELLKQTEGTGVDVYTHGEMLPANYYPAFKKYDHLKGNYGSSWWHQNTDFETFNGAILMTTNCIIPIKKKNTYQDRIFTTGVVSYPGLTHIPDREDGKTKDFSEVIACAKKCQPPQEIETGTLVGGFAHNQVLALADKVVDAVKSGAIKRFIVMAGCDGRMKNREYFTEVAKKLPKDTVILTAGCAKYRYNKLDLGDIGGIPRVLDAGQCNDSYSLAVIALKLKEVFGVGHINDLPISFDIGWYEQKAVAVLLALLHLGVKGIRLGPTLPAFVSPTVLNVLVENFDIKPTGEVEEDIAAMMAGN	Desulfotignum sp.	HKL01554.1	hcp	2049434	FALSE	Desulfotignum sp.
RLB64596.1 MAG: hydroxylamine reductase [Deltaproteobacteria bacterium]	MFCFQCQETLKNSGCTKRGVCGKDESTATLQDLLIHTLKGIALHTEAARAAGTEVPLTIGRFVSEGLFTTITNVDFDPADVSKVIGQALTVRDQAKALHNGAALEHDAATWTGTPDGFAAKATSVGVLATENEDVRSLRELLIYGLKGIAAYADHAAVLGHEDPAVYDFLSEALASTTKDLSQDEMVGMVMKAGELAVTVMALLDKANTTAYGQPELTQVELGVGDRPGILISGHDLKDLEELLEQTKDAGVDIYTHGEMLPAHYYPVFKKYQHLVGNYGNAWWQQQKEFDSFNGPILLTTNCIVPVKEGYQKRIFTTGRVAYPGVTHIADRAEGGQKDFSAIIELARSCKPPTQLESGQITGGFAHGQVLALADKVVAAVKSGAIKRFVVMAGCDGRHKGRSYFTEVAETLPKDTIILTAGCAKYRYNKLDLGDIGGIPRVLDAGQCNDSYSLAVVALKLKEVFGLDDINDLPISFDIAWYEQKAVTVLLALLHLGVKGIRLGPTLPGFLSPNVAKVLVDAFDIKPVGEAAGDVAAMMEGK	Deltaproteobacteria bacterium	RLB64596.1	hcp	2026735	FALSE	Deltaproteobacteria bacterium
NCD34195.1 hydroxylamine reductase [Spartobacteria bacterium]	MFCYQCQETARNQGCSVRGVCGKSPETAALQDALVHTCKGIGFWGTKAAALDMTVKEPGLFVMQCLFSTITNANFDNDRFEQLIKEAIAVRDDLRAKVEAKGALTGDIPDCAKWVGSTMEEFSAKGAVCGVLATADENIRSLRELMIYGLKGIAAYADHAAMLGYSVESINAFVLQAMNAATEDLSVDELVGWVLKTGEQAVATMAMLDQANTETYGNPEITEVNIGVGTNPGILISGHDLHDMEELLKQTDGTGVDVYTHSEMLPANYYPAFKKYKQFVGNYGNAWWKQDAEFASFNGPILMTTNCITPVKDAYKDRIFTTGMSGYPGVKHIADRPEGGTKDFSEIIAMAKTCPPPTEIETGKIVGGFAHHQVLALADKVVEAVKSGAIKRFVVMAGCDGRQKGRNYFTEVAENLPKDTVILTAGCAKYRYNKLDLGDIGGIPRVLDAGQCNDSYSLAVIALKLKEVFGLEDINDLPISYDIAWYEQKAVAVLLALLSLGVKGIRLGPTLPAFLSPAVVKVLVENFDIKPTGDVAKDIESIMAGK	Spartobacteria bacterium	NCD34195.1	hcp	2052183	FALSE	Spartobacteria bacterium
WP_277000879.1 hydroxylamine reductase [Desulfobacter postgatei]	MFCFQCQETAKNQGCTINGICGKKGSTANLQDLLIYNLKGIALLAQKAKNAGADVPTANGKFIAEGLFTTITNTNFNDENLINWIIRAQAVKKKLFDSVKDKIGSDLHDCATWFSDDTSAFEAKAEAVGVLATENEDVRSLRELLVIGLKGICAYADHAAVLGVTKDEIWNFLYEALTSTTQDLSVDDMVAMVMKAGETAVTAMAALDQANTQAYGNPEITEVNLGVGTNPGILISGHDLKDMEELLEQTKGTGVDVYTHGEMLPANYYPAFKKYDHLKGNYGGSWWHQNEDFETFNGPVLMTTNCIIPIKKKNTYQDKVFTTGVVSYPDTTHIPDRTDGGTKDFSKIVELAKTCPPPTEIETGTIVGGFAHNQVLALADKVVEAVKSGAIKRFIVMAGCDGRQKDRNYFTEVAEKLPKDTVILTAGCAKYRYNKLNLGDIGGIPRVLDAGQCNDSYSLAVIAMKLRDAFGLDHINDLPLSFDIGWYEQKAVAVLLALLYLGVKGIRLGPTLPAFVSPTVLNVLVENFDIKLIGDAEADIEAMMAGN	Desulfobacter postgatei	WP_277000879.1	hcp	2293	TRUE	Desulfobacter postgatei
KQC09848.1 MAG: hydroxylamine reductase [Smithella sp. SDB]	MFCYQCQETIKNQGCTIKGFCGKPEMTANLQDLLIYVCKGISVYAEKLATVDKNVGRFVCESLFVTITNVAWDDEVIIKKIEEALKVRDDVKAKAASSISGNLPDCAIWAPKSKDDILAKAAADEVRINASSNDDIRSLRSLLVFGLKGICAYADHAAALGYESDDVYRFVFKALADTTRDLSADELVALVMKAGETAVNTMALLDKANTETYGHPEITQVNIGVRGNPGILISGHDLKDLEELLKKTEGSGIDIYTHGEMLPAHYYPAFKKYGHFAGNYGSSWWHQNEDFETFNGPIILTTNCLVPVKKENTYLNRLFTTGDVSYPDAKHIADRPVGGSKDFSALIALAKTCPPPREIETGKIVGGFAHNQVLALADKVVDAVKSGAIKRFVVMAGCDGRHKTRSYFTELAQALPKDTVILTAGCAKYRYNKLPLGNIGGLPRVLDAGQCNDSYSLALIALKLKEVFGLKDINKLPISFDIAWYEQKAVAVLLALLYLNVKGIRLGPTLPGFLTPNVARVLVEKFDIKPIGDVQADIEAMMKGQ	Smithella sp. SDB	KQC09848.1	hcp	1735324	FALSE	Smithella sp. SDB
MDI6879719.1 hydroxylamine reductase [Desulfitobacteriaceae bacterium]	MSMFCFQCQETAKGSGCTLKGVCGKTEDVANLQDLLIYVLKGISIYVNLARELGIVRQDANKFVMESLFATITNANFDQNSFVERIREALKIRDSLKADIVKAGGAIPANLHDSATWYATSVDEMEKKAAAVGVLATANEDVRSLRELLVYGLKGMAAYAEHAFVLGYDDDSIFRFITKALAATTDDSLSADELVALIMEAGKYGVDVMALLDKANTSTYGNPEVTKVNIGVRKNPAILISGHDLKDLEELLQQTEGSGVDVYTHGEMLPAHYYPAFKKYSHFVGNYGNAWWKQDKEFDSFNGPILLTTNCLVPPKASYKDRLYTTNVVGFEGVKHIPDRIGGQPKDFSAIIAQAKTCPPPTEIETGAIVGGFAHAQVLSLADKVVDAVKSGAIKRFFVMAGCDGRMKSREYYADFAAALPKDTVILTAGCAKYKYNKLNLGDIGGIPRVLDAGQCNDSYSLAVTALKLKEVFGLDDVNQLPISYNISWYEQKAVIVLLALLYLGVKKIHLGPTLPAFLSPNVANVLVEKFGIGGITNVEDDIEMFMEG	Desulfitobacteriaceae bacterium	MDI6879719.1	hcp	3018271	FALSE	Desulfitobacteriaceae bacterium
MDD3801501.1 hydroxylamine reductase [Desulfuromonas thiophila]	MSMFCFQCQEAARGTGCTRVGMCGKQESTANLQDLLVFSLKGLALAARRARTKQLDLADTGLFICQALFATITNANFDDQRIMALIQDALRRRDAFKAQLGLTTGPDCLSWNGSEASYAAKAAEVGVLSQPNEDVRSLRELLVYGLKGMAAYADHAAMLGFEKPEIYDFMIDALTSTTEELSVEAMIGQVMKCGEVAVTTMALLDEANTTRYGHPEITRVNLGVRNRPGILISGHDLHDMEDLLRQTEGSGVDVYTHSEMLPAHYYPAFKKYDHFVGNYGNAWWQQNKEFAAFNGPILMTTNCITPVQDAYKDRIYTTGMAGWPGVPHIAERPEGGSKDFSALIAQAKTCAPPTELEQGEIVGGFAHAQVMALADKVVAAVKSGAIRRFVVMAGCDGRHTSRSYFTEVAQELPGDTVILTAGCAKYRYNKLQLGDIGGIPRVLDAGQCNDSYSLAYIALKLKEVFGLDDINELPISYDIAWYEQKAVVVLLALLFLGVKGIRLGPTLPAFLSPNVAKVLVENFNIKAIGSVQEDVAAIMAGK	Desulfuromonas thiophila	MDD3801501.1	hcp	57664	TRUE	Desulfuromonas thiophila
OPY88210.1 MAG: Hydroxylamine reductase [Smithella sp. PtaU1.Bin162]	MFCFQCQETVKNEGCGIKGVCGKNEETANLQDLLIYVLKGLAIHAEKARQAGTLDNKYGRFTAEALFATITNANFDKDRIIALIREALKLRDELKKQSAADIKGNLHDSASWFADDVAEFNKKAAGVGILSTENMDVRSLRMLLIYGIKGISAYAEHAAVLGFEDDKIYNFLMEALSSTTRDLNVDEMVAMVMRAGEHAVKTMALLDKANTSTYGNPEISRVNIGVRSNPGILISGHDLKDMEELLQQTDGTGVDVYTHGEMLPANSYPAFKKYSHFAGNYGSSWWKQNEEFESFNGPILMTTNCIIPVKDSYRDKIFTTGVVGYPGLRHIPPRKKGGVKDFSDIIALAKKCAPPKEIEKGELVTGFGHNQVLALADKVVDAVKSGAIKRFIVMAGCDGRHKTRSYYTDVAQALPQDTVILTAGCAKYRYNKLALGDIGGIPRVLDAGQCNDCYSLAVIALKLKEVFGLKDINELPISFDIAWYEQKAVAVLLALLFLGIKGIRLGPTLPAFVSPGVLNVLVKNFNIKPIVDVKTDVEAMIQGQ	Smithella sp. PtaU1.Bin162	OPY88210.1	hcp	1811697	FALSE	Smithella sp. PtaU1.Bin162
MCP4214934.1 hydroxylamine reductase [bacterium]	MFCYQCQEAAKNEGCNKVGVCGKKADTSNLLDLAIYVSRGIALLSEKKGDYKTAGPYLMKALFTSVTNVTFDNDRLNALITEGLELKEELKKGVDVNGMHDSVTWNAGVAEFAAKAEKVGVLATENEDVRSLRELLIYGLKGIAAYADHAYVLGKENEEIYKTMVEGLASTTRDLSVDEMVGMVMKAGGTAVTTMALLDEANTSAYGNPEITEVNIGAGTNPGILISGHDLKDMEELLKQTEGTGVDVYTHSEMLAANYYPEFKKYSHFVGNYGNAWWQQDKEFASFNGPILMTTNCIVPVKESYKDRFFTTGNTGYPGTKHIGDRNGKAKDFSAIIALAKKCKAPTEIETGKIVGGFAHNQVLALADKVVAAVKSGAIKRFVVMAGCDGRHKNRDYFTEVAKNLPKDTVILTAGCAKYRYNKLELGDIGGIPRVLDAGQCNDSYSLAVVALKLKEVFGLEDINELPISFDIGWYEQKAVTVLLALLSLGVKGIRLGPTLPAFLSPTVVNVLVENFDIKLASNVEEDIAAMMEGK	bacterium	MCP4214934.1	hcp	1869227	FALSE	bacterium
WP_320056187.1 hydroxylamine reductase [Desulfuromonas thiophila]	MSMFCFQCQEAARGTGCTRVGMCGKQESTANLQDLLVFSLKGLALAAQRARTKQLDLADTGLFICQALFATITNANFDDQRISALIQDALRRRDAFKAQLGLTTGPDCLSWNGSEASYAAKAAEVGVLSQPNEDVRSLRELLVYGLKGMAAYADHAAMLGFEKPEIYDFMIDALTSTTEELSVEAMIGQVMKCGEVAVTTMALLDEANTTRYGNPEISRVNLGVRDRPGILISGHDLHDMEDLLRQTEGSGVDVYTHSEMLPAHYYPAFKKYDHFVGNYGNAWWQQNKEFAAFNGPILMTTNCITPVQDAYKDRIYTTGMAGWPGVPHIAERPEGGSKDFSALIAQAKTCAPPTELEQGEIVGGFAHAQVMALADKVVAAVKSGAIRRFVVMAGCDGRHTSRSYFTEVAQELPGDTVILTAGCAKYRYNKLQLGDIGGIPRVLDAGQCNDSYSLAYIALKLKEVFGLDDINELPISYDIAWYEQKAVVVLLALLFLGVKGIRLGPTLPAFLSPNVAKVLVENFNIKAIGSVQEDVAAIMAGQ	Desulfuromonas thiophila	WP_320056187.1	hcp	57664	TRUE	Desulfuromonas thiophila
MEI6153611.1 hydroxylamine reductase [Deltaproteobacteria bacterium]	MFCYQCQETVKNVGCDIKGVCGKTEETANLHDLLVYVLKGIAIYAEKAKEVGTLDIKYGRFATRALFATITNANFDNNRLISLIQEGLKLRNEMKMKCGVDIPGALHDSAVWFSDDVAQFGKKAAQVGILATENEDVRSLRMLLIYGLKGISAYTDHAAVLGCEDEKIYDFLIEALASTTKDLTGNEMVAMVMRAGEYAVSAMALLDKANTSAYGNPEISKVNIGVRGNPGILISGHDLKDMEELLKQTQGTGVDVYTHGEMLPANTYPAFKQYSHFVGNYGNAWWKQGEEFTSFNGPILMTTNCIIPVKDSYRERIFTAGMAGYPGVTHIQDRPEGGAKDFSAIIDLAKKCAPPTEIETGELVTGFGHNQVFALADKVVDAVKSGAIKRFVVMAGCDGRHKTRGYYTDVARELPKDTVILTAGCAKYRYNKLSLGDIGGIPRVLDAGQCNDCYSLAVIALKLKEIFGLEDINDLPISYDIAWYEQKAVAVLLALLSLGVKGIRLGPTLPAFISPAVLKVLVENFNIKPIVDVKTDIEAMIKGR	Deltaproteobacteria bacterium	MEI6153611.1	hcp	2026735	FALSE	Deltaproteobacteria bacterium
WP_092330128.1 hydroxylamine reductase [Desulfosporosinus hippei]	MSMFCYQCQETAKGTGCTIKGVCGKTENVANLQDLLIYTLKGIAIYAVQARELNLVRPDIDKFIMESLFSTITNANFDKSRFVERIQEGLALRDGLKQEIIKAGGTIPANLHDAATWTEEADQFETKAAVIGILATANEDVRSLRELLTYGLKGMAAYAEHAYTLEYQETGIFAFIEKALAATLDDTLEAGDLVALVLEAGKFGVDVMALLDKANTTTYGNPELTKVNIGVRSNPAILISGHDLKDLEELLIQTEGTGVDVYTHGEMLPAHYYPAFKKYDHFVGNYGNAWYKQDKEFDSFNGPVFLTTNCLVPPKESYKDRVYTTGVVGFEGVKHIPDRAEGKAKDFSALIAHAKSCPSPTEIETGEIVGGFAHNQVMALADKVVDAVKSGAIKRFFVMAGCDGRMKSRDYYTDFAKALPQDTVILTAGCAKYKYNKLNLGDIGGIPRVLDAGQCNDSYSLAVIALKLKEVFGLDDVNKLPISYNIAWYEQKAVIVLLALLHLGVKNIHLGPTLPGFLSPNVVKVLVENFGIAGISSVEDDVKMFMA	Desulfosporosinus hippei	WP_092330128.1	hcp	569859	TRUE	Desulfosporosinus hippei
WP_075364938.1 hydroxylamine reductase [Desulfosporosinus metallidurans]	MSMFCYQCQETAKGSGCTLRGVCGKTENVANLQDLLIYTLKGISIYAVQARELNIVRPEIDKFIMESLFSTITNANFDKNRFVERIQEGLTLREELKQEIIKAGGAIPAVLNDAATWTASADEFEKKAELVGVLKTENEDVRSLRELLTYGLKGIAAYAEHAYTLTYKEDGIFAFIEKALAATLDDTLSADALVALVLEAGKYGVDVMALLDKANTTTYGNPELTKVNIGVRNNPAILISGHDLKDLEELLIQTQGTGVDVYTHGEMLPAHYYPAFKKYENFVGNYGNAWYKQDKEFDSFNGPIFLTTNCLVPPKDSYKDRLYTTGVVGFEGIKHIADRADGKAKDFSALIEHAKKCPAPTEIETGEIVGGFAHNQVLALADKVVDAVKTGAIKRFFVMAGCDGRMKSRDYYTNFAEALPKDTVILTAGCAKYKYNKLNLGDIGGIPRVLDAGQCNDSYSLAVIALKLKEVFGLDDVNQLPISYNIAWYEQKAVIVLLALLYLGVKNIHLGPTLPAFLSPNVAKVLVENFGIAGITNVEDDLKIFMA	Desulfosporosinus metallidurans	WP_075364938.1	hcp	1888891	TRUE	Desulfosporosinus metallidurans
MBP9012271.1 hydroxylamine reductase [Smithella sp.]	MFCYQCQETVKNQGCTIKGFCGKPEVTANLQDLLIYVCKGISVYAEKLDAVDKTVGRFVCESLFVTVTNVAWDDEIIIKKIEEALKVRDDVKAKTSSLVSGNLPDCAVWTPKNKEDILAKAAADEVRINASSNDDIRSLRSLLVFGVKGICAYADHAAALGYESDDVYRFVFKALASTTRDLSADELVALVLKAGETAVNTMALLDKANTETYGHPEITHVNIGVRNNPGILISGHDLRDLEDLMKQTEGTGVDVYTHGEMLPGHYYPAFKKYSHFAGNYGSSWWHQNEDFETFNGPIILTTNCLVPVKKENTYLGRLFTTGNVSYPGAKHIADRPAGGAKDFSTVIALAKTCPPPKELETGHIVGGFAHNQVLALADKVVDAVKSGAIKRFVVMAGCDGRHKTRSYFTEVAQALPKDAVILTAGCAKYRYNKLPLGDIGGIPRVLDAGQCNDSYSLALIALKLKDVFGLKDINELPISFDIAWYEQKAVAVLLALLYLGVKGMRLGPTLPGFLTPNIAKVLVEKFDIKPIGDVQTDVAAMMKGQ	Smithella sp.	MBP9012271.1	hcp	2053614	FALSE	Smithella sp.
HPT21433.1 hydroxylamine reductase [Bacteroidales bacterium]	MFCYQCQETAKGTGCTISGVCGKTEKVSNLQDLLLFVIKGISFYSTKARDLGVENETVNKFIVDGLFMTITNANFDQERFIIKIREGLKLRDMMKETLLKKGGNLPSTLHESATWTGNSVEEFEAKSTSVGVLSTGNEDIRSLRHLVIFGVKGMAAYAEHAFNLGFEDQGIYKFMQEALVATTDDSLTADQLVALVLETGKYGVAVMALLDKANTTKYGNPEITRVNIGVRSNPGILISGHDLRDMEDLLKQTEGTGVDIYTHSEMLPAHYYPAFKKYKCFAGNYGSSWWRQKEEFETFNGPILFTTNCIVPPRKDASYFDRVYTTGAAGFSGFKHIADRPVGGQKDFSQIIAHAKRCNPPIEIEKGEITGGFAHNQVIALADKVVDAVKSGAIKKFFVMAGCDGRMKERSYYTDFAAALPKDTVILTAGCAKYRYNKLQLGDINGIPRVLDAGQCNDSYSLAVIALKLKEVFKLNDINDLPIAFNIAWYEQKAVIVLLALLYLGVKNIHLGPTLPGFLSPNVAKVLIEKFGIAGIGTVDDDIKLFMKNN	Bacteroidales bacterium	HPT21433.1	hcp	2030927	FALSE	Bacteroidales bacterium
MBW1677933.1 hydroxylamine reductase [Deltaproteobacteria bacterium]	MFCFQCQETARNTGCTIKGVCGKPEETADLQDLLIYVCKGISVFGEKLKEKGTVDEDAGRFICEALFTTITNAAWDDDVIIDRIKQGLKVRDAAKEKLGGEIPGALPDCATWASDDKEEIVGKAMSDEVRITAAQNEDVRSLRELLIIGSKGIAAYADHAAILGHEKDDIYGSLMEALASTTKELSTDEMIAMVMKAGETAVNTMALLDEANTKAYGNPEITEVNIGVGKNPGILISGHDLKDMEELLKQTEGTGVDVYTHGEMLPANYYPAFKKYDHFVGNYGGSWWHQNKDFESFNGPIILTTNCLIPIKKDNTYLDRLFTTNVVNYPGAKHIADRPAGGAKDFSAVVEQAKQCAPPQEIESGKIVGGFAHHQVLALADKVIDAVKSGAIKRFVVMAGCDGRQKARSYFTEVAENLPKDTVILTAGCAKYRYNKLALGDIGGIPRVLDAGQCNDSYSLAVIALKLKEAFGLDDINDLPISYDIAWYEQKAVAVLLALLFLGV	Deltaproteobacteria bacterium	MBW1677933.1	hcp	2026735	FALSE	Deltaproteobacteria bacterium
ADD68061.1 hybrid cluster protein [Denitrovibrio acetiphilus DSM 12809]	MGMFCYQCQETAKNTGCTVRGVCGKTDDCANLQDALIYVLKGLSVYAEAARENGAIDNKYGRFITQALFATITNANFDNAKIYKLILAACDIRDELKSLAGKDITVEGGNWRPANIEEAESVGAAHGVLSQANEDVRSLRELAIYGVKGMAAYADHASVLGYEDPVVFDHMITALASTTKDLSVEDMIAMVMKTGETAVTTMALLDKANTESYGNPEITEVNIGVGKNPGILISGHDLKDLKELLEQTQGTGVDVYTHSEMLPAHYYPEFKKYDNFVGNYGNAWWKQSTEFDSFNGPILMTTNCITPVKDSYKDRMYTTGMAGYPGLTHIEDAPEGKMKNFSAIIEQAKKCPAPTQIEEGKIVGGFAHAQVMALADKVVDAVKSGAIKRFVVMAGCDGRHKERSYFTDVAEGLPKDAVILTAGCAKYRYNKLALGDIGGIPRVLDAGQCNDSYSLAVIALKLKEVFGLEDINELPISFDIAWYEQKAATVLLALLYLGVKGIRLGPTLPAFLSPNVAKVLVENFDIKAIGDVKADIDAMMAGV	Denitrovibrio acetiphilus DSM 12809	ADD68061.1	hcp	522772	TRUE	Denitrovibrio acetiphilus
MBE9469168.1 hydroxylamine reductase [Bacteroidota bacterium]	MSMFCYQCQETAKGTGCTIAGACGKKEDLANMQDLLIFVLKGVSIYATKARELGIENEKVNKLVFEGLFMTITNANFDKDRFIEIIREALKIREEIKVSLIKAGGLISKNIHESATWKGNTVEEFEEKNTSIGVLATENEDVRSLRELVIIGVKGIAAYAEHAFNLKFEDNSVYAFMQKALADTTNDDLSVDDLVALVLETGKYGVEVMALLDKANTTTYGNPEITKVNIGVSNKPGILISGHDLRDMEDLLIQTEGTGIDVYTHGEMLPANYYPAFKKYSNFIGNYGNSWWLQKEEFETFNGPILFTTNCIVPPKKDATYADKIFTTGSSGYPGSKHIPERKEGGRKDFSEIIELAKTCKSPVEIEKGEIVGGFAHHQVIQLADKIVDAVKSGAIKKFFVMAGCDGRHKSRNYYTEFAEKLPKDTIILTAGCAKFRYNKLHLGDIGGIPRVLDAGQCNDSYSLVVIALKLKEVFGLENINDLPIAYNIAWYEQKAVIVLLALLYLGVKDIHLGPTLPAFLSPNVAKVLIENFGIAGIGDVEEDIEMFMN	Bacteroidota bacterium	MBE9469168.1	hcp	1898104	FALSE	Bacteroidota bacterium
MCP3876590.1 hydroxylamine reductase [Desulfobacteraceae bacterium]	MFCFQCQEAAKGQGCTVKGMCGKENDTSDLQDLLIYNLKGIAVIANKSKGAGIPVSDAAGKFIAQGLFTTITNANFNDENLINWINRAQALKKELFESAKDKIGSDLHESATWFSNDVSDFKAKATTVGVLATENEDVRSLRELLILGLKGIAAYADHAAVLGVTRDEIWDFLYEALDSTTQDLSVDEMVGMVLKAGEVAVTTMAALDEANTTAYGNPELTEVNIGVGSNPGILISGHDLKDMEELLKQTEGTGVDVYTHGEMLPANYYPAFKKYDHLKGNYGGSWWHQNEEFESFNGPILMTTNCLVPMKKKNTYQDRLYTTGVTSYADTPHIGERGNGEAKDFSAIVEKAKGCSAPTEIETGTIVGGFAHNQVLALADKVVDAVKSGAIKRFVVMAGCDGRQKGRNYFTEVAEKLPQDAVILTAGCAKYRYNKLNLGDIGGIPRVLDAGQCNDCYSLAVIALKLKEVFELEDINDLPLSFDIGWYEQKAVAVLLALLHLGVKGIRLGPTLPAFVSPTVLNVLVENFDIKPITEPEADVEAIMQGQ	Desulfobacteraceae bacterium	MCP3876590.1	hcp	2049433	FALSE	Desulfobacteraceae bacterium
WP_321400552.1 hydroxylamine reductase [uncultured Desulfobacter sp.]	MFCFQCQETAKNQGCTINGMCGKKGSTANLQDLLIYHLKGIAVLAQTAKDAGMDVPAANGQFIAEGLFTTITNVNFNDKDLTSWITRAQAVKKKLFDTLKDKAGSGLHDCATWFSDDTSAFAAKAEAVGVLSTENEDVRSLRELLVIGLKGICAYADHAAVLGVTKNEIWDFLYEALTSTTLDLGVDQMVAMVMKAGEIAVTTMAALDQANTQAYGNPEITEVNIGVGTNPGILISGHDLKDMEELLEQTKGTGVDVYTHGEMLPANYYPAFKKYDHLKGNYGGSWWHQNEDFETFNGPILMTTNCIIPIKKKNTYQDRLFTTGVVSYPDTTHIPNRAEGGSKDFSKIVELAKTCSAPTEIETGTIVGGFAHNQVLALADKVVEAVKSGAIKRFIVMAGCDGRNKDRDYFTQVAEKLPKDTVILTAGCAKYRYNKLNLGDIGGIPRVLDAGQCNDCYSLAVIAMKLRDAFGLDHINDLPLSFDIGWYEQKAVAVLLALLHLGVKGIRLGPSLPAFVSPTVLNVLVENFDIKPIGDVDEDIQAMMIGK	uncultured Desulfobacter sp.	WP_321400552.1	hcp	240139	FALSE	uncultured Desulfobacter sp.
WP_052222762.1 hydroxylamine reductase [Clostridium homopropionicum]	MSMFCYQCQEAAGCKGCTARGVCGKPADVANLQDLLIYTLKGIALYDLKANEAGINNKKVNKFIVDSLFSTITNANFDKEGFDVRVTKALALREEVKNALISNGVSIEDIKHDSALWTGNTAYEFEEKAKTVGVLSTENEDVRSLRELLIYGLKGMAAYAEHAFNLGYEDEAIYTFLKKALVSTTKDLSVDEMIGLVLEAGKFGVDVMALLDTANTSTYGNPEITKVNIGVRNNSGILISGHDLKDMEELLKQTEGTGVDVYTHSEMLPANYYPAFKKYGHFVGNYGNAWWKQDTEFESFNGPILMTTNCLVPPKDSYKDRVYTTGATGFPGLTHIEERKDGKPKDFSVIIEHAKKCAPPTEIERGEIVGGFAHNQVLALADKVVDAVKSGAIRRFFVMAGCDGRAKSRNYYTDFAAALPKDTVILTAGCAKYKYNKLDLGDIGGIPRVLDAGQCNDSYSLAVIALKLKEVFGLADINELPISFNIAWYEQKAVIVLLALLYLGVKDIHLGPTLPAFLSPNVAKVLVENFGIAGIGTVQDDIELFLGK	Clostridium homopropionicum	WP_052222762.1	hcp	36844	TRUE	Clostridium homopropionicum
MCF8004452.1 hydroxylamine reductase [Chromatiaceae bacterium]	MSMFCFQCEEATKGTGCTTKGICGKTETIAVQHDLLVYVLKGLALVAEEAQRQGQPDASVGPFIAQALFATITNANFDAARFNALIQATIAKRNALKAAMGFSSDQDEVTWNGPVSAYAAKGAEVGVLSQPDEDLRSLRELLVYGVKGMAAYTDHAAILGLEKPEIYAFMMKALAATTRELSLDEMTALVMECGAVGVTAMALLDEANTTAYGHPEITQVKLGVGTRPGILISGHDLKDLQDLLEQSLDSGVDIYTHSEMLPAHAYPAFKKYAHFVGNYGNAWWQQDTEFAAFNGPILMTTNCITPVKAAYRDRLYTTGMTGWPGVQHIADRPEGGAKDFSAIIEQAKTCPPPTELEQGEITTGFAHAQVMALADQVVDAVKTGAIKRFVVMGGCDGRHKERSYYTDVAQALPQEAVILTAGCAKYRFNKLDLGDIGGIPRLLDAGQCNDSYSLAFIALKLKEVFGLDDINELPISYDIAWYEQKAIIVLLALLHLGVKHIRLGPTLPAFLSPNVAKVLIENFDIKPIGNVQEDVTAMMAAA	Chromatiaceae bacterium	MCF8004452.1	hcp	2049432	FALSE	Chromatiaceae bacterium
HSL62894.1 hydroxylamine reductase [Desulfotignum sp.]	MFCFQCQETAKNTGCTIKGVCGKEETTANLQDLLIFNLKGIAVLAKQGKAAGVDLTTEAGRFVTKALFTTITNVNFNDPNLIEWIKKAQEFKKSVKDKVEGKVAGALPDAVLWFSDNEAEYQEKAKKVGVLATENEDVRSLRELLTIGLKGISAYADHAAILGVEKNEIYDFILTALASTTEDLSVDEMVGLVLKAGECSVTTMAALDQANTSAYGNPEITEVNLGVGANPGILISGHDLKDMDELLKQTEGKGVDVYTHGEMLPANYYPAFKKYSHLKGNYGGSWWHQNEDFETFNGAVLMTTNCIIPIKKKNTYQDRIFTTGVVSYPGLTHIPDREDGKTKDFSAVIACAKKCQAPQEIETGTLVGGFAHNQVLALADKVVEAVKSGAIKRFIVMAGCDGRMKNRAYFTEVAEKLPKDTVILTAGCAKYRYNKLDLGDIGGIPRVLDAGQCNDSYSLAVIALKLKEVFGVGHINDLPISFDIGWYEQKAVAVLLALLHLGVKGIRLGPTLPAFVSPAVLNVLVENFDIKPTGDVEQDIAAMMAGK	Desulfotignum sp.	HSL62894.1	hcp	2049434	FALSE	Desulfotignum sp.
MBW2454142.1 hydroxylamine reductase [Deltaproteobacteria bacterium]	MFCFQCQETLKNSGCTKRGMCGKEEPTAQLQDLLIHTLKGIALHTEAARAAGSEVPLSIGRFVTEGLFTTITNVDFDAAHLSEVIGQALTVRDEAKALHNGAALEHDAAIWTDSPDGFAAKATSVGVLATENEDVRSLRQLLIYGLKGIAAYADHAAVLGQEDPAIYDFLSEALASTTKDLTQDEMVGMVMKAGELAVTVMALLDKANTTAYGQPELTQVELGVGDRPGILISGHDLKDLEELLEQTKDAGVDIYTHGEMLPAHYYPAFKKVPHLVGNYGNAWWQQQKEFDSFNGPILLTTNCIVPVKEGYQKRIFTTGRVAYPGVTHIPDRAEGGQKDFSAIIEQARSCKPPTQLESGQITGGFAHGQVLALADKVVAAVKSGAIKRFVVMAGCDGRHKSRSYFTEVAETLPKDTIILTAGCAKYRYNKLDLGDIGGIPRVLDAGQCNDSYSLAVVALKLKEVFGLDDINELPISFDIAWYEQKAVTVLLALLHLGVKGIRLGPTLPGFLSPNVAKVLIDSFDIKPIGEAGSDVAAMMDGN	Deltaproteobacteria bacterium	MBW2454142.1	hcp	2026735	FALSE	Deltaproteobacteria bacterium
WP_005997844.1 hydroxylamine reductase [Desulfuromonas acetoxidans]	MSMFCFQCQEAAKGTGCTIAGVCGKKEDTAGLQDLLVYNLKGLAVVAEEAKSQNKLDESIGLFICQALFATITNANFDNQRIKELIKTTIAKRDTLKLSTGFNSNEDVVNWSGVESEYTAKAAQVGVLSQPNEDVRSLRELLIYGLKGMAAYTDHAAMLGFQNNDIYEFMISALAGTTRELSVEEMIGQVLKCGEVAVTAMALLDEANTSTYGNPEITKVNIGVRNNPGILISGHDLKDMEELLKQTEGTGVDVYTHSEMLPANYYPEFKKYDHFVGNYGNAWWQQDKEFTSFNGPILMTTNCITPVKDAYRDRIYTTGMAGWPGVTHIAERPDGGNKDFSEIIEKAKSCPAPVEIETGEIVGGFAHAQVMALADKVVDAVKSGAIKRFVVMAGCDGRHTSRSYFTEVAQELPQDAVILTAGCAKYRYNKLDLGDIGGIPRVLDAGQCNDSYSLAYIALKLKEVFELDDINDLPISYDIAWYEQKAVVVLLALLHLGVKHIRLGPTLPAFLSPNVAKVLVENFDIKPIGEVKTDVAAIMAGK	Desulfuromonas acetoxidans	WP_005997844.1	hcp	891	TRUE	Desulfuromonas acetoxidans
WP_304511248.1 hydroxylamine reductase [Desulfopila sp. IMCC35008]	MSMFCFQCQEAAKGTGCTVKGVCGKEESTAKLQDLLIYDMKGIAVLAKNLKQAGVSVDMSVGLFLAQGLFTTITNANFDNASLESWVKRSQVIKQRLKEQFDAMNPSQEKASIWAKLMQFLGVGKEQSAAEQLHHSALWFSSDTSIFQEKAAAVGVLATENEDVRSLRELLILGLKGIGAYAEHAAVLGVEKEEIYDFVIEGLASTTENISVDEMVGLVLKAGECAVTTMAALDSANTSAYGNPEITQVDLGVSDRPGILISGHDLKDMEELLIQTQGTGVDVYTHGEMLPAHYYPAFKKYDNLKGNYGSSWWHQNQDFESFNGPILMTTNCIIPIKKSNTYKERMYTTAMAGYPGVTHIPERMNGKPKDFSAVIEQAKGCKAPEEIETGTIVGGFAHDQVLALADKVVDAVKSGAIKRFVVMAGCDGRQKGRNYFTEVAQNLPQDAVILTAGCAKYRYNKLDLGDIGGIPRVLDAGQCNDSYSLAVIALKLKEVFELEDINELPISFDIGWYEQKAVAVLLALLHLGVKGIRLGPSLPAFVSPTVLNVLVENFDIKPIGTVEDDIAAMMAGN	Desulfopila sp. IMCC35008	WP_304511248.1	hcp	2653858	FALSE	Desulfopila sp. IMCC35008
MCK5055903.1 hydroxylamine reductase [Candidatus Aminicenantes bacterium]	MFCYQCQETAGNSGCTRIGVCGKKAETANLQDLLIYTLKGISLSTEKENYSRVGRFLVRALFATITNANFDEQRIIELIREGLKLRDELKKNREQIPNNLHDAVTWFSSDVNEFYEKSTQVGVLTEENEDVRSLRELLIYGIKGIAAYAEHALILGKEDETIYGFLVQALASTTQELPVDDMVALILKAGEVAVTTMALLDEANTSAYGHPEITEVNIGVAKNPGILISGHDLKDMAELLEQTDGTGVDVYTHGEMLPANCYPAFKKYNHFIGNYGNAWWQQQKEFAGFNGPILMTTNCITPVKDSYKDRIFTSGLTGYPGVPHIADREKGKQKDFSALINLAKTCAPPEELETGTIVGGFAHNQVMALSGKVVAAVKSGAIKRFIVMAGCDGRMKSRSYFTDVAENLPEDTVILTAGCAKYRYNKLNLGDIDGIPRVLDAGQCNDSYSLVLIALKLKEVFELSDINDLPISFDIGWYEQKAVTVLLALLHLGIKGIRLGPTLPAFLSPNVVKVLVEKFDIKPIGSAAEDIKAMLAGR	Candidatus Aminicenantes bacterium	MCK5055903.1	hcp	2052149	FALSE	Candidatus Aminicenantes bacterium
MBF0242344.1 hydroxylamine reductase [Desulfamplus sp.]	MFCFQCQETAKGTGCTVKGVCGKEDSTANLQDLLIFNLKGIAVLATKGKAAGVDVIKEAGQFVTQGLFTTITNVNFNDANLIQWIKKAQEFKKGLKSKVEGKCSCSCSTNLDDSALWLSDDEATYQEKAKTVGVLATENEDVRSLRQLLIIGLKGISAYADHAAILGVEKDEIYEFILKSLASTTENLSVDDMVGWVLKAGECSVTTMAALDQANTTAYGNPEITEVNIGVGKNPGILISGHDLKDMDELLKQTEGTGVDVYTHGEMLPANYYPAFKKYAHLKGNYGSSWWKQNEDFETFNGAILMTTNCIIPIKSKNTYQNRIFTTGVVSYPGLTHIADRAPGKAKDFSAIIEVAKKCASPQEIETGKIVGGFAHNQVLALADKVIEAVKSGAIKRFIVMAGCDGRQKGRAYFTEVAEKLPKDTIILTAGCAKYRYNKLNLGDIGGIPRVLDAGQCNDCYSLAVIAMKLRDAFGLAHINDLPLSFDIGWYEQKAVAVLLALLHLQIKGIRLGPTLPGFVSAGVLKVLVENFDIKLIGEAESDIAAMMAGK	Desulfamplus sp.	MBF0242344.1	hcp	2006184	FALSE	Desulfamplus sp.
WP_006002733.1 hydroxylamine reductase [Desulfuromonas acetoxidans]	MSMFCFQCQEAAKGTGCTIAGVCGKKEDTAGLQDLLVYNLKGLAVVAEEAKSQNKLDESIGLFICQALFATITNANFDNQRIKELIKTTIAKRDALKLAIGFNSDANVTNWNGTESEYAAKAAQVGVLSQPNEDVRSLRELLIYGLKGMAAYTDHAAMLGFQNNDIYEFMISALAGTTRELSVEEMIGQVLKCGEVAVTAMALLDEANTSTYGNPEITKVNIGVRNNPGILISGHDLKDMEELLKQTEGTGVDVYTHSEMLPANYYPEFKKYDHFVGNYGNAWWQQDKEFTSFNGPILMTTNCITPVKDAYRDRIYTTGMAGWPGVTHIAERPDGGNKDFSEIIEKAKSCPAPVEIETGEIVGGFAHAQVMALADKVVDAVKSGAIKRFVVMAGCDGRHTSRSYFTEVAQELPQDAVILTAGCAKYRYNKLDLGDIGGIPRVLDAGQCNDSYSLAYIALKLKEVFELDDINDLPISYDIAWYEQKAVVVLLALLHLGVKHIRLGPTLPAFLSPNVAKVLVENFDIKPIGEVKTDVAAIMAGK	Desulfuromonas acetoxidans	WP_006002733.1	hcp	891	TRUE	Desulfuromonas acetoxidans
MDX9725077.1 hydroxylamine reductase [Bacteroidales bacterium]	MFCYQCQETAKGTGCTIAGVCGKKEDVANMQDLLVFVTKGISFYAIKLRELGIESDESGKFIVDSLFMTITNANFDYERFVTRVREGLKLRDELKELYLKAGGKVPASVHESATWTGHNAEEFESKNKSIGVLSTGNEDVRSLREMVIYGLKGMAAYTEHAFNLGFEDKSIYKFIEEALVATTNDSLSADELVALVMETGKFGVSAMALLDKANTTTYGNPEITKVNIGVRNNPGILISGHDLRDMEDLLVQTEGTGVDVYTHSEMLPANYYPAFKKYKHFVGNYGSSWWQQKEEFETFNGPILFTTNCIVPPKAGASYTDKVYTTGAAGFTGFRHIGERPAGGRKDFSEIIEHAKLCQPPVEIEKGEIVGGFAHNQVIALADKVVDAVKTGAIKKFFVMAGCDGRFKQRSYYTEFAEALPKDTVILTAGCAKYRYNKLPLGDIGGIPRVLDAGQCNDSYSLAVIALKLKEVFNLKDINELPIAFNIAWYEQKAVIVLLALLYLGVKNIHLGPTLPGFLSPNVAKVLVEKFGIAGIGTVEDDINLFLN	Bacteroidales bacterium	MDX9725077.1	hcp	2030927	FALSE	Bacteroidales bacterium
NCU36536.1 hydroxylamine reductase [Candidatus Falkowbacteria bacterium]	MSMFCYQCQETAKNVGCTVVGVCGKTSTVANMQDLLMFVMKGISVYSTAARQKGHEDAEVNKFIFDGLFATITNANFDYDVFVARVRKGLELRQQIKEAAEKLGAELPSPLPEAATWHADSEEAFVEKSTEIGVLSTENEDVRSLRELVTYGLKGLAAYTEHAYNLDEENPELYAFMQRALVATTNDNLTVDELVALTLETGKYGVEAMALLDKANTGRYGNPEITKVNIGVRNNPAILISGHDMRDMEDLLKQTEGTGVDVYTHSEMLPANYYPAFKKYEHFVGNYGSSWWKQNEEFEKFNGPVLFTTNCIVPPRKSNTYADRIYTTGASGYPGFQHIGERPAGGMKDFSAIVEHAKRCTPPTEIEKGEIVGGFAHNQVMQLADKVVDAVKSGAIRKFFVMAGCDGRMKSREYYTEFAEKLPKDTVILTAGCAKYRYNKLQLGDIGGIPRVLDAGQCNDSYSLAVIALKLKEVFELNDINELPIAYNIAWYEQKAVIVLLALLYLGVKNIHLGPTLPAFLSPNVAKVLVENFGISGITTVDEDMKIFLN	Candidatus Falkowbacteria bacterium	NCU36536.1	hcp	2053554	FALSE	Candidatus Falkowbacteria bacterium
WP_222932373.1 hydroxylamine reductase [Allochromatium humboldtianum]	MSMFCFQCEEASKGFGCTTKGVCGKHSRTAHLQDLLVYLLKGLAVVAEEAARQGKPDPGVGRFVAEALFVTITNANFDDARLEARIQAIIARRDALKAAIGYSSDLDAVNWTGAPDQYEAKALVVGVLSQVNEDVRSLHELLVYGLKGMAAYTDHAAVLGFEKSELYDFMVAALAASLTESDIQSLIGWVLKCGEFGVTAMALLDEANTTTYGHPEITTVNLGVRHNPGILISGHDLKDMEELLKQTEGTGIDVYTHSEMLPAHYYPAFKKYAHFVGNYGGAWWEQDKEFASFNGPILMTTNCITPVKDSYRDRIFTTGQAGWPGARHIADRPEGGAKDFSPLIERAKTCAPPTELEQGEIVGGFAHAQVMALADKVIEAVKSGAIKRFVVMGGCDGRHKQRSYYTDVARALPREAVILTAGCAKYRYNKLDLGDIGGIPRLLDAGQCNDSYSLAYIALKLKEAFGLDDINELPISYDIAWYEQKAIIVLLALLHLGVKHIRLGPTLPAFLSPNVAKVLIENFDIKPIGEVEEDVRAMMAAA	Allochromatium humboldtianum	WP_222932373.1	hcp	504901	TRUE	Allochromatium humboldtianum
WP_308894732.1 hydroxylamine reductase [Desulfosporosinus sp. PR]	MSMFCYQCQETAKGTGCTLKGVCGKTENVAKLQDLLIYTLKGIAIYAVQARERYLIRKDVDQFIMESLFSTITNANFDKERFVKRIQAALELREDLKQALIRVGGEIPENLHDAATWTGSPEEFEAKAALVGVLATENEDVRSLRELLTYGLKGMAAYAEHAYTLQHKDSGIFAFIEKALVATLDDTLEAGDLVALVLEAGKHGVDVMALLDKANTTTYGNPELTKVNIGVRNNPAILISGHDLKDLEELLSQTEGTGVDVYTHGEMLPAHYYPAFKKYGHFVGNYGNAWYKQDKEFDSFNGPIFLTTNCLVPPKDSYKDRVYTTGVVGFEGVKHIADREEGRAKDFSALIEHAKKCPPPTEIETGEIVGGFAHNQVLALADKVVDAVKSGAIKRFFVMAGCDGRMKSRDYYADFAQALPQDTVILTAGCAKYKYNKLNLGDIGGIPRVLDAGQCNDSYSLAVIALKLKEVFGLDDVNQLPISYNIAWYEQKAVIVLLALLYLGVKNIHLGPTLPAFLSPNVAKVLVENFGIAGITNVEDDLKIFMA	Desulfosporosinus sp. PR	WP_308894732.1	hcp	3059172	FALSE	Desulfosporosinus sp. PR
MBN2183789.1 hydroxylamine reductase [Candidatus Krumholzibacteriota bacterium]	MFCYQCQETAKNTGCTIRGVCGKEEKTAQLQDLMIYLLKGISIYGEKAAQKGDTVVKEGRFITKALFATITNANFDESVFERLISEGLRVRDDAAARYGGEDGGLHDSALWKPGAEGDLSRKAAETGVLSTENEDQRSLRELLIIGLKGISAYAHHARVLGHEDEKIYAFIMEALASTTKELSVDDMVAMVMKSGNIAVETMALLDKANSSTYGDPEITKVNIGVRSNPGILISGHDLKDLEELLKQTEGTGIDIYTHGEMLPANYYPSFKKYSHLAGNYGGSWWKQNSEFASFNGPILMTTNCITPVKDSYRDRIFTTGMTGYPGVRHISDRKNGNPKDFSEIIELAKKSKPPVELETGEITGGFAHSQVIALADKIVEAVKSGAISRFVVMAGCDGRNKNRDYFTDVAGGLPKDTVILTAGCAKYRYNKLGLGEIGGIPRVLDAGQCNDSYSLAVIALKLKEVFGLGDINDLPISYDIAWYEQKAVAVLLALLALGVKGIRLGPTLPAFLSPNVLKVLVDNFDIKPVGGVAEDIEAIMKGE	Candidatus Krumholzibacteriota bacterium	MBN2183789.1	hcp	2725313	FALSE	Candidatus Krumholzibacteriota bacterium
OQY25000.1 MAG: hydroxylamine reductase [Desulfobacteraceae bacterium 4572_35.2]	MFCYQCQEAAKGTGCTVAGVCGKQESTANLQDLLVYVLRGLSVVAVEAKAADKLDDTVGLFVAQGLFATITNANFDNARISADFAAKAAEVGILSQANEDVRSLRELLIYGLKGLAAYVDHAAILGFQKSEIYAFMVEALASTIQDLSVDEMVGLVLKCGEFGVAGMALLDEANTTSYGNPELTSVNIGVSDKPGILISGHDLKDMEELLKQTAGTGVDVYTHSEMLPAHYYPAFKKYDNFVGNYGNAWWQQGEEFTSFNGPILMTTNCITPVKDAYKDRIYTTGMAGWPGVPHIAERAEGGSKDFSAIIEQAKTCAAPVEIETGTIVGGFAHAQVMALADKVVAAVKSGAIKRFVVMGGCDGRHKSRSYFTEVAEALPQDTIILTAGCAKYRYNKLNLGDIGGIPRVLDAGQCNDSYSLAYIALQLKEVFGLDDINDLPISYDIAWYEQKAVIVLLALLHLGVKGIRLGPTLPAFLSPNVAKVLIENFDIKATGEVQADVDAMMAGN	Desulfobacteraceae bacterium 4572_35.2	OQY25000.1	hcp	1971628	FALSE	Desulfobacteraceae bacterium 4572_35.2
WP_084070209.1 hydroxylamine reductase [Desulfocicer vacuolatum]	MFCFQCQETAKGKGCTIKGVCGKEETTSNLQDLLIYNLKGIAVLSQGLKEQGAEVGYDVGRFISKALFTTITNANFDDTSLTHWIDQSLALKKELKNKFDALAPGAPKTSLWQKIVGMFAQAPEAARETVMHESALWMGNGGSDYQAKAKTVGILATENEDVRSLRELLILGIKGIAAYADHAAVLGVEKDEIYDFIIKALVSTTEDLSVDEMVGMVMKAGECSVSTMAALDEANTTAYGNPEISEVNIGVGDKPGILISGHDLKDMEELLKQTQGTGVDVYTHGEMLPANYYPAFKKYEHLKGNYGSSWWKQNEDFETFNGAILMTTNCIIPIKNKNTYKNRIFTTGVVAYPGLIHVAEREDGKAKDFSKVIEVAKKCAPPTEIETGTIVGGFAHNQVMALADKVVDAVKSGAVKRFVVMAGCDGRQKGRGYFTEVAEKLPEDTIILTAGCAKYRYNKLNLGDIGGIPRVLDAGQCNDSYSLAVIALKLKEVFELEDINDLPISFDIGWYEQKAVAVLLALLFLGVKGIRLGPSLPAFVSPTVLNVLVENFDIKPIGDVQGDIDAMMQGK	Desulfocicer vacuolatum	WP_084070209.1	hcp	2298	TRUE	Desulfocicer vacuolatum
MDT8379081.1 hydroxylamine reductase [Desulfotignum sp.]	MFCFQCQETAKNTGCTVRGVCGKEETTANLQDLLIFNLKGIAVLAKKGKEAGVDMTTEAGRFVTKALFTTITNVNFNDANLVKWIKKAQEFKKSVKDKVEGKVPGALPEAALWFSDNEAEYQEIAKRLGVLATENEDVRSLRELLIIGIKGISAYADHAAILGVEKDEIYDFILNALASTTEDLSVDEMVGMVLKAGECSVNTMAALDQANTGAYGNPEITEVNLGVGANPGILISGHDLKDMDELLKQSEGTGVDVYTHGEMLPANYYPAFKKYSHLKGNYGGSWWHQNEDFETFNGAILMTTNCIIPIKKKNTYQDRIFTTGVVSYPGLTHIPDRENGNAKDFSAVIECAKKCQAPQEIETGTIVGGFAHNQVLALADKVVEAVKSGAIKRFIVMAGCDGRMKDREYFTEVAKKLPKDTVILTAGCAKYRYNKLDLGDIGGIPRVLDAGQCNDSYSLAVIALKLKEVFGVGHINDLPISFDIGWYEQKAVAVLLALLHLGVKGIRLGPTLPAFVSPTVLNVLVENFDIKPTGDVDEDIAAMMAGN	Desulfotignum sp.	MDT8379081.1	hcp	2049434	FALSE	Desulfotignum sp.
MZP53840.1 hydroxylamine reductase [Bacteroidales bacterium]	MSMFCFQCQETAKGIGCTISGVCGKTDKVANMQDLLIFVLKGISIYSTKARSLGIETDEVNRFVVESLFMTITNANFDHDRFVTRIQEGLRLRDRIKSEYLNAGGKLPSVLHESATWSGNSVEEFAAKNISVGVLSEKNEDIRSLKEMVVYGLKGMAAYTEHALNLGFEDKSIYKFIQEALVATTDNTLTADQLVALVNETGKFGVTAMALLDKANTSTYGNPEITKVNIGVRNNPGILISGHDLRDMEDLLKQTEGTGVDVYTHSEMLPANYYPAFKKYKHFVGNYGSSWWRQKEEFETFNGPVLFTTNCIVPPKKDATYAERVYTTGAAGFTGFKHIADRPAGGQKDFSEIIAVAKKCKPPVEIEKGEIIGGFAHNQVMAVADKVVDAVKSGAIKKFFVMAGCDGRMKDRNYYTEFAAALPKDTVILTAGCAKYRYNKLPLGDINGIPRVLDAGQCNDSYSLAVIALKLKEVFNLKDINELPIAFNIAWYEQKAVIVLLALLYLGVKNIHLGPTLPGFLSPNVAKVLVEKFGIAGVGTVEDDIKLFMKN	Bacteroidales bacterium	MZP53840.1	hcp	2030927	FALSE	Bacteroidales bacterium
MCK4766578.1 hydroxylamine reductase [Candidatus Aminicenantes bacterium]	MFCYQCQETAKNTGCTKGGVCGKSPDTAILQDLLIYVLKGISLYAGEKDYNTAGPFAAESLFATITNANFDKDRITALIRQGLKLRDSLKEKYPGDPSGLHDAALWYSDDEAEFAKKAAEVGVLSTANEDVRSLRELLVYGLKGIAAYADHALVLGKEDKAIYAFLLEALASTTKELSVDDMVALVMKAGEMAVKTMALLDEANTSAYGSPEITEVNIGVRGKPGILISGHDLKDMEELLRQTEGTGVDVYTHGEMLPANYYPAFKKFDHFVGNYGGSWWHQDKEFASFNGPILMTTNCITPVKGSYKERIFTTGMTGYPGITHLPDREKGKEKDFSAIIELAKTCAPPQEIETGKIVGGFAHNQVLALADKVVDAVKSGAIKRFVVMAGCDGRQKTRGYFTEVAEQLPKDTVILTAGCAKYRYNKLDLGDIGGIPRVLDAGQCNDSYSLAVVALKLKEVFGLEDINELPISYDIAWYEQKAVAVLLALLFLGVKGIRLGPTLPAFLSPNVVKVLVEKFDIKPTGSVTEDIAAMMAGK	Candidatus Aminicenantes bacterium	MCK4766578.1	hcp	2052149	FALSE	Candidatus Aminicenantes bacterium
MCG8564077.1 hydroxylamine reductase [Desulfobacterales bacterium]	MFCFQCQEAAKNQGCTVKGMCGKEGSTANLQDLLIHNLKGIAVVAKKTQAAGGDVPASVGRFLAQALFVTITNANFDDADHVVWINNAQTMKRDLTAKAGDLGADCPDCVTWYSNDVSTFQAKAETVGVLATANEDVRSLRELLVLGLKGVAAYGEHAAVLGVEKQEIWDFMVEGLASTTEDMSVADMTGLVLKCGEIAVVTMAALDEANTGAYGNPEITEVNIGVGANPGILISGHDLKDMEELLKQTEGTGVDVYTHGEMLPANYYPAFKKYSHLKGNYGSSWWHQNVEFEAFNGPILMTTNCIVPLKKKNTYLDRFYTTGMSSYPGAVHVPERPQGGAKDFSTIIAQAKACAAPTELETGAIVGGFAHNQVLALADKVVEAVKTGAIKRFVVMAGCDGRQKDRSYFTEVAEQLPADTVILTAGCAKFRYNKLGLGDIGGIPRVLDAGQCNDSYSLAVIALKLKEVFGLEDINELPLSFDIAWYEQKAVAVLLALLHLGVKGIRLGPTLPAFVSPAVLQVLVDNFDIKPTTEPAADITAMMAGN	Desulfobacterales bacterium	MCG8564077.1	hcp	2044940	FALSE	Desulfobacterales bacterium
MCE5347003.1 hydroxylamine reductase [Bacteroidales bacterium]	MFCFQCQETAKGTGCTIAGVCGKTEKVANMQDLLVFVLKGISIFSTKARELGVENDRVNKFIFDGLFMTITNANFDQDRFVAKIREGLKLRDEIKSAFLKAGGKLPEKLHESATWTAHTVEEFETKSTSVGVLSTKNEDMRSLRQLVTYGLKGIAAYAEHAYNLGVEDKELYKFMQKALVATLDDSLNADQLVSLVLETGKHGVTVMALLDKANTTRYGNPEITKVNIGVRNNPGILISGHDLRDMEDLLKQTEGTGVDVYTHSEMLPANYYPAFKKYKHFVGNYGNSWWRQKEEFETFNGPVLFTTNCIVPPRKEASYSDKVYTTGASGFPGFKHIGDRLIGGQKDFSEIIAHAKKCKPPVEIEKGEIIGGFAHNQVFALADKVVDAVKKGDIKKFFVMAGCDGRMKDRSYYTDFAAALPKDTVILTAGCAKYRYNKLQLGDINGIPRVLDAGQCNDSYSLAVIALKLKEVFNLKDINDLPIAFNIAWYEQKAVIVLLALLYLGVKNIHLGPTLPGFLSPNVAKVLIEKFGIAGIGTVDDDIKLFIKNK	Bacteroidales bacterium	MCE5347003.1	hcp	2030927	FALSE	Bacteroidales bacterium
VFK17781.1 MAG: hydroxylamine reductase, partial [Candidatus Kentron sp. LPFa]	RQALFQYHFTLESRAPYSIIWYWKRLILVLKGISIYSEKLRELGIADRANDEFIAQSLFSTITNANWHNARLVEGIRDGLRRREEIRSRFLDAYKNRYGRDFDGALPELATWNADDLAVFAEKATIDPVAGDDEDARSLRELLTFGLKGVAAYTDHAARLGFRKEEIDDFMVEALASTTKDLDVDAMVAKVMRAGEMAVAAMALLDEANTTAFGNPEITEVNLGVGKNPGILISGHDLEDLQELLEQTEGTGIDVYTHTEMLPAHCYPVLKKYRHLVGNYGGAWWRQREEFESFNGPILLTSNCLVPLRRGDTYLDRLFTTGVVGHEGATHIPDPHPGGVKDFSRLIAKARGCQPPTEIETGAIVAGFAHDQVLALADKVVEAVKSGVVKRFVVMAGCDGRHKTRDYYTEVAKHLPKDTIILTAGCAKYRYNKLDLGHIGGIPRVLDAGQCNDSYSLAVIALKLGEVLGVQDINDLPISYDIAWYEQKAVAVLLALLSLGVKGIRLGPTLPAFLSPNVARLLVEKFHIKPIGAVQDDIEAMMKGE	Candidatus Kentron sp. LPFa	VFK17781.1	hcp	2126335	FALSE	Candidatus Kentron sp. LPFa
RLB99926.1 MAG: hydroxylamine reductase [Deltaproteobacteria bacterium]	MFCFQCQETAKNQGCTIKGVCGKENGTANLQDLLIFNLKGIGVIASAAKAKGAATPKEAALFVAQALFTTITNANFDDEKLDGWVLQAQKVKKELFESVKDKLGSDLHESATWYSDDVASFGAKAEAVGVLATENEDVRSLRELLIIGLKGIAAYADHASVLGVEKDEIYDFMFEALASTTQDLSVDEMVGLVLKAGEVAVTTMAALDEANTTAYGHPEITEVNLGVGSNPGILISGHDLKDMEELLQQTDGTGVDVYTHGEMLPANSYPAFKKFAHLKGNYGGSWWHQNEDFESFNGPVLMTTNCIVPMKKKNTYKDKVFTTGVVGYPGTKHIADRVNGGAKDFSKIIELAKTCSAPVEIETGKIVAGFAHNQVLALADKVVDAVKSGAIKRFVVMAGCDGRQKGRNYFTEVAEKLPKDAVILTAGCAKYRYNKLDLGDIGGIPRVLDAGQCNDCYSLVVIALKLQEAFGLDHINDLPISFDIGWYEQKAVAVLLALLHLGVKGIRLGPTLPAFVSPTVLNVLVENFDIKPITDADADVEAIMQGK	Deltaproteobacteria bacterium	RLB99926.1	hcp	2026735	FALSE	Deltaproteobacteria bacterium
HKJ98660.1 hydroxylamine reductase [Desulfotignum sp.]	MFCFQCQETAKNTGCTIKGVCGKEETTANLQDLLIFNLKGIAVLAKQGKAAGVDLTREAGRFVTKALFTTITNVNFNDDNLVKWIKKAQEFKKSFKDQVEGKVPGALPDAALWFSDNEAEYQEKARQVGVLCTENEDVRSLRELLIIGVKGICAYADHAAILGVEKDEIYDFILNALASTTEDLSVDEMVGLVLKAGECSVNTMAALDQANTGAYGNPEITEVNLGVGANPGILISGHDLKDMEELLKQTEGTGVDVYTHGEMLPANYYPAFKKYNHLKGNYGGSWWHQNEDFETFNGAILMTTNCIIPIRKKNTYQDRIFTTGVVSYPGLTHIPDREEGLTKDFSEVIACAKKCPAPREIETGTLVGGFAHNQVLALADKVVDAVKSGAIKRFIVMAGCDGRMKNREYFTEVAKKLPKDTVILTAGCAKYRYNKLDLGDIGGIPRVLDAGQCNDSYSLAVIALKLKDVFGADHINDLPISFDIGWYEQKAVAVLLALLHLGIKGIRLGPTLPAFVSPAVLDVLVKNFDIKPTGDVDEDIAAMMAGK	Desulfotignum sp.	HKJ98660.1	hcp	2049434	FALSE	Desulfotignum sp.
MBU0469077.1 hydroxylamine reductase [Candidatus Omnitrophota bacterium]	MFCYQCQETAKGQGCTVKGVCGKEAVVAGYQDVLIYILKGIAVLAEKVKEKGDVDGKYTEYIKRALFTTITNANFDNAKIKVFINEGIALKKELQKIVGDDIAKSLNEAAIWEYTSEDELGIKALEVGVLSQENEDVRSLRELLIYGLKGIAAYAEHASVLGFNDPAIDDFLIEALASTTKDLTVDEMVALVLKAGGTAVTTMALLDKANTTKYGTPEITKVNIGVRSNPAILISGHDLKDMEELLKQTQGTGVDVYTHSEMLPANYYPAFKKYDNFVGNYGNSWWKQNEEFASFNGPILMTTNCITPVQDSYKDRMFTTGVAGYPGLKDIPMRAEGGEKDFSEIIELAKTCPPPTEIETGEIIGGFAHGQILALADKVIDAVKSGAIKRFVVMAGCDGRHKTRDYFTQVAETLPKDSVILTAGCAKYRYNKLQLGDIGGIPRVLDAGQCNDSYSLAVVALKLKEVFGLDDINDLPISYDIAWYEQKAVAVLLALLYLGVKGIRLGPTLPAFLSPNVAKVLVDNFNIKLTNNAEEDVPLIMEGK	Candidatus Omnitrophota bacterium	MBU0469077.1	hcp	2035772	FALSE	Candidatus Omnitrophota bacterium
MDP8232549.1 hydroxylamine reductase [Candidatus Zophobacter franzmannii]	MSMFCYQCQETIGNVGCKYAKGACGKPAETAGLQDVMIHVLRGIAIASETKYEAKNGFFAAKALFATITNANYDDDRFVALIKEGLAIRDSLKPFESNHDALTWTGSTKADFNAKAASVGVLATENEDVRSLRELLIYGLKGIAAYAEHAAILGKESDDVYKFIMEALASTTKDLSVDEMVALVLKCGNVAVQTMALLDEANTTAYGNPEITEVNIGVGTKPGILISGHDLKDMEELLKQTVGTGVDVYTHSEMLPANYYPAFKKYDHFVGNYGNAWWKQDTEFESFNGPILMTTNCITPVKDSYKNRIFTTGMAGYPGVVHIAEREDGKTKDFSQIIELAKTCPAPIEIEKGKIVGGFAHAQVIALADKVVDAVKSGAIKRFVVMAGCDGRHTTRNYFTDVAAELPKDTVILTAGCAKYRYNKLDLGDIGGIPRVLDAGQCNDSYSLVVIALKLKEVFGLADINDLPISYDIAWYEQKAVAVLLALLALGVKGIRLGPTLPAFLSANVVKVLVENFDIKPTGQVAEDVAAIMEGK	Candidatus Zophobacter franzmannii	MDP8232549.1	hcp	3039905	FALSE	Candidatus Zophobacter franzmannii
HHW48772.1 hydroxylamine reductase [Clostridiaceae bacterium]	MKMFCYQCQEAAKGIGCTVRGVCGKTDEVSNLQDLLIYVLKGISVYSVKLREANLKSEKADKFIIEGLFSTVTNVNFDKDYFIRKIKEGLALRDELKDQLLNANIELDRDLHDAAVWHGESLDDMERKAASVGILKTENEDIRSLRELVIYGLKGMAAYAEHADILGFRNDEVNAFMQKALVATLDDSLTADDLVALAMETGKYGVEVMALLDKANTSTYGNPEVTKVNIGVRNNPGILISGHDLKDMEELLKQTEGTGVDVYTHGEMLPANYYPAFKKYSHFVGNYGNAWWKQDKEFESFNGPILMTTNCLVPPKDSYKDRVYTTGLVGFPGVKHIPDREDGKAKDFSEIIEHAKKCPPPQEIEKGEIIGGFAHNTVLSLAEKIIEAVKTGKIKKFAVMAGCDGRMKSREYYTEFARKLPEDTVILTAGCAKYRYNKLNLGDIGGIPRVLDAGQCNDSYSLAVIALKLKEVFGLDDVNKLPIFYNIAWYEQKAVIVLLALLYLGVKNIHLGPTLPAFLSPNVAAVLVEKFGIGGITNAEDDIEKFMA	Clostridiaceae bacterium	HHW48772.1	hcp	1898204	FALSE	Clostridiaceae bacterium
MDY0296743.1 hydroxylamine reductase [Acidobacteriota bacterium]	MSMFCFQCQETAKNSGCTVRGVCGKSAELANMMDLLIFVLKGISIVATRAREMGIHDPKADKFVYDGLFMTITNANFDDDRIIAAVREGLQIRDDLKKTVAGAGGRLPADVHESVTWYADTVAAFEAKNSAIGVLATENEDVRSLRELTIYGLKGLAAYTEHAYNLGFEQDELCAFMQRALAATTDDNLGIDELIALVMETGKYGVDAMALLDKANTESYGNPEISRVNIGVGANPGILISGHDLKDMEELLEQTAGTGVDVYTHGEMLPANYYPAFKNYSHFIGNYGNSWWRQKEEFETFNGPILFTTNCIVPPKKNAGYADKIFTTGAAGYPGSKHIPERKAGGKKDFSEIIALAKTCPPPVEIEKGEIVGGFAHNQVIQLADKVVDAVKSGAIRKFFVMAGCDGRFPSREYYTEFAEKLPKDTVILTAGCAKYRYNKLNLGDIGGIPRVLDAGQCNDSYSLAVTAMKLKEVFGLNDINELPIAYNIAWYEQKAVIVLLALLYLGVKNIHLGPTLPAFLSPNVAKVLVEKFGIAGIGEVDADIRMFMNQ	Acidobacteriota bacterium	MDY0296743.1	hcp	1978231	FALSE	Acidobacteriota bacterium
WP_007782707.1 hydroxylamine reductase [Desulfosporosinus youngiae]	MSMFCYQCQETAKGTGCTIKGVCGKTENVANLQDLLIYTLKGIAVYAVQARQRYLIRKDVEKFIMESLFSTITNANFDKNRFEQRIKEGLLLREDLKQALIRVGGIIPENLPDAATWVEPASGFEKKAAAIGILATENEDIRSLRELLTYGLKGMAAYAEHAYTLEYQASGIFAFIEKALAATLDDSLEVGDLVALVLEAGKYGVDVMALLDQANTTTYGNPELTKVNIGVRSNPAILISGHDLKDLEELLIQTAGTGVDVYTHGEMLPAHYYPAFKKYDHFVGNYGNAWYKQDKEFDSFNGPIFLTTNCLVPPKDSYKDRVYTTGVVGFEGVKHIPDRADGKAKDFSALIAHAKSCPAPTEIETGEIIGGFAHNQVLALADKVVDAVKSGAIKRFFVMAGCDGRMKSRDYYTDFAKALPQDTVILTAGCAKYKYNKLNLGDIGGIPRVLDAGQCNDSYSLAVIALKLKEVFGLDDVNKLPISYNIAWYEQKAVIVLLALLHLGVKNIHLGPTLPGFLSPNVVKVLVENFGIGGISNVEDDLKMFMA	Desulfosporosinus youngiae	WP_007782707.1	hcp	339862	TRUE	Desulfosporosinus youngiae
MCK4541524.1 hydroxylamine reductase [Spirochaetales bacterium]	MFCYQCQETAKNSGCTIKGVCGKDETTSNLQDLLIYTLKGIAIHGQSMAEKGLDLSDAGRFISQALFATITNANFDKDRIMGYIRETLSLRESLAKQSGLSGELHNSATWRGDTEEEFLSKAEFIGVLSSRDEDVRSLRELLIYGLKGIAAYADHAMILGYEDPGIYRFMMEALISTTKDLSVDEMVGMVLKAGENIVTTMALLDKANTETYGNPEITEVNIGVRNNPGILISGHDLKDMEELLKQTEGTGVDVYTHSEMLPANYYPAFKKYKHFVGNYGNAWWQQNKEFESFNGPILMTTNCITPVKDSYKNRIFTTGQTGYPGVPHIPEGKEGKPKDFSEIIKLAKKSAPPTELETGTIVGGFAHAQVIALADKVVDAVKSGAIKRFIVMAGCDGRQKGRSYFTEVAEELPRDAVILTAGCAKYRYNKLPLGDIGGIPRVLDAGQCNDSYSLVVIALKLKEVFGLDDINDLPISFDIAWYEQKAVAVLLALLHLGIKGIRLGPTLPAFLSPNVLKVLVENFDIKAIGEVKEDVELMMAGK	Spirochaetales bacterium	MCK4541524.1	hcp	2026792	FALSE	Spirochaetales bacterium
MBF0494024.1 hydroxylamine reductase [Candidatus Omnitrophota bacterium]	MFCFQCQETMKNTGCTFNGMCGKKGRTADLMDLLVYVTKGISVFGEIAKKNGITCKKYGAFITEALFMTITNANFDEARIIGEIKEAFKMRNELKSSLPAGSLPKDLHDSMSWYSEKYDELVAKALEVGVLSTKNEDARSLRELLVYGVKGIAAYAHHAAVLGYEDEAIYDFVIKALASTTKDLSVDDMVALVMEAGKTAVTTMALLDKANTSTYGSPEITKVNIGVRKNPGILISGHDLKDMEELLKQTEGTGIDIYTHSEMLPANYYPAFKKYKHLAGNYGSSWWKQDVEFDKFNGPILMTTNCIVPVKDSYKDRIFTTGAAGYPGVKHVPDRKEGGKKDFSEIIALAKKCKAPTELETGEIVGGFAHNQVLALADKVIEAVKSGAVKRFVVMAGCDGRHPTRDYFTKIAEALPKDAIILTAGCAKYRYNKLKLGDIGGIPRVLDAGQCNDSYSLAVIALKLQEVFKLKDLNELPLSFDIAWYEQKAVCVLLALLYLGVKGMRLGPTLPAFLSPNVAKVLVDKFNIKLAADVQKDVAAMMAGA	Candidatus Omnitrophota bacterium	MBF0494024.1	hcp	2035772	FALSE	Candidatus Omnitrophota bacterium
MBN2666914.1 hydroxylamine reductase [Bacteroidales bacterium]	MFCYQCQETAKGTGCTLVGVCGKKDNVANMQDLLIFITKGISFFTNGLRKLGVETDEADKFIVDSLFMTITNANFDFDRFVAKVREGLKLRDELKEKYLKAGGSVPADVHESATWTGHTVEEFEAKNISIGVLATKNEDIRSLRELVIYGLKGIAAYTEHANNLGFEDKSIHKFIQEALVATTNDSLNADQLVALVMETGKFGVSAMALLDKANTTTYGNPEITKVNIGVRNNPGILISGHDLRDMEDLLVQTEGTGVDVYTHSEMLPANYYPAFKKYKHFVGNYGGSWWQQKEEFETFNGPILFTTNCIVPPKAGASYFDKVYTTGSSGFTGFKHIPERPAGGRKDFSEIIEHAKLCKPPVEIEKGEIVGGFAHNQVVALADKVVEAVKSGAIRKFFVMAGCDGRFKQRSYYTEFAQALPKDTVIMTAGCAKYRYNKLQLGDIGGIPRVLDAGQCNDSYSLAVIALKLKEVFNLNDINELPIAYNIAWYEQKAVIVLLALLYLGVKNIHLGPTLPGFLSPNVAKVIVEKFGITGIGTVEDDIKLFLS	Bacteroidales bacterium	MBN2666914.1	hcp	2030927	FALSE	Bacteroidales bacterium
MDA8228290.1 hydroxylamine reductase [Desulfitobacterium hafniense]	MSMYCYQCQETAQGKACTIKGVCGKTAEVSNLQDLLIYVSKGIAIYANQARELGIVRDDVNKFVMENLFLTITNANFDQNRIVENIKEGLALRDSIKEDIVKKGGHIPQNLHDSATWYADSAAEFEQKAAEVGILATENEDVRSLRELLTYGLKGMAAYAEHAFVLGYQDETIFAFIMKALAATTDDSLGANELVALAMEAGKYGVEVMALLDKANTTTYGNPEITKVNIGVRNNPGILVSGHDLKDLEDLLKQTEGTGIDVYTHGEMLPAHYYPAFKKYSHFVGNYGNAWWKQDKEFASFNGPILLTTNCLVPPKDSYRDRLYTTGVVGFEEITHIPPREDGKAKDFSAIIAQAKKCPAPTEIETGEIVGGFAHNQVLSLADAVVNAVKSGAIKRFFVMAGCDGRMKSRDYYADFAQALPQDTVILTAGCAKYKYNKLNLGDIGGIPRVLDAGQCNDSYSLAVVALKLKEVFGLDDVNQLPISYNIAWYEQKAVIVLLALLYLGVKNIHLGPTLPAFLSPNVAKVLVENFGIGGTTNVEDDLKMFMGQ	Desulfitobacterium hafniense	MDA8228290.1	hcp	49338	TRUE	Desulfitobacterium hafniense
PLY06713.1 MAG: hydroxylamine reductase [Desulfuromonas sp.]	MSMFCFQCQEAAKGTGCSVVGVCGKQETTANLQDLLVYVVKGLAVVAEDAAAKGQLESNVGLFISQALFATITNANFDDARIVALIKEAIAKRDGLKLATGFSSSLDCVNWNGPEADYSAKAASVGILSLANEDVRSLRELLVYGLKGMAAYADHAAMLGYQKTEIYEYMVGALASTTKDLTVDEMIGQVMKCGEVAVTTMALLDEANTTAYGNPEITEVNLGVRNNPGILISGHDLKDMEELLKQTAGTGVDVYTHSEMLPAHYYPAFKKYDHFVGNYGNAWWEQDKEFASFNGPILMTTNCITPVKDAYKDRFFTTGMAGWPGCPHIEAPADGGAKDFSAVIAKAKTCAAPVELEQGTIVGGFAHAQVMALADKVIDAVKSGAVKRFVVMAGCDGRHKERSYFTEVAEALPQDSIILTAGCAKYRYNKLNLGDIGGIPRVLDAGQCNDSYSLAYIALKLKEVFELEDINDLPISYDIAWYEQKAVVVLLALLYLGVKHIRLGPSLPAFLSPNVAKVLVENFDIKPIGEVEADVAAIVAGN	Desulfuromonas sp.	PLY06713.1	hcp	892	FALSE	Desulfuromonas sp.
WP_106024481.1 hydroxylamine reductase [Clostridium thermopalmarium]	MNMFCYQCQETAGCKGCTIKGVCGKTADVANLQDLLIYTLKGIALYDLKAIDAGIKNEKVNQFMVDALFATITNANFDKEGFDVRIRKGLALREEIKASLIENGVNIDDITHDSALWTGDTLEEFEEKAKTVGILAVENEDVRSLRELLTYGIKGMAAYVKHAYNLGFEDENLYTFMKKALVSTTKELSVDEMVAIVLEAGKFGVDAMALLDKANTSTYGNPEITKVNIGVRNNPAILISGHDLKDMEELLKQTEGTGVDVYTHSEMLPANYYPAFKKYKHFVGNYGNAWWKQNEEFEKFNGPILMTTNCIVPPKDSYKDRLYTTGSTGFPGVKHIPDGENGQPKDFSIIIEHAKKCAPPTEIEKGEIVGGFAHNQVLALADKVVEAVKSGAIRRFFVMAGCDGRAKSRNYYTEFAKALPKDTVILTAGCAKYKYNKLDLGDIGGIPRVLDAGQCNDSYSLAVIALKLKEVFGLDDINELPISFNIAWYEQKAVIVLLALLHLGVKNIHLGPTLPAFLSPNVAKVLVDNFGIAGIGTVEDDIKLFLGE	Clostridium thermopalmarium	WP_106024481.1	hcp	29373	TRUE	Clostridium thermopalmarium
HHT50380.1 hydroxylamine reductase [Eubacteriaceae bacterium]	MSMFCFQCQEASKGTGCTIKGICGKPEDVANLQDLLIYVMKGISLYAIEARKIGIVNKKADKFIMNGLFATITNANFNKNEFVARIKKGLALREELKDQLVKAGGDVEAINHDAAIWTGESLEEFEAKAPHIGVLSTQNQDIRSLRELIIYGLKGMAAYAAHAEILGYEKDEIFAFMEKALAATLEDSLSVDDLVALTLETGKVGVDVMALLDEANTTTYGNPEITNVDIGVRNNPAILISGHDLKDMEELLEQTQGTGVDVYTHGEMLPANYYPAFKKYDHFVGNYGNAWWKQDKEFASFNGPILMTTNCLVPPKKEYKDRVYTTGNVGFEGLTHIEEGKDGKKDFSQIIQHAKNCPPPTEIERGEIVGGFAHHTVLSLADKVVEGVKSGAIKRFFVMAGCDGRMKSREYYTEFAQALPKDTIILTAGCAKYRYNKLDLGDIGGIPRVLDAGQCNDSYSLAVIALKLKEVFELNDINELPISYNIAWYEQKAVIVLLALLYLGVKNIHLGPTLPAFLSPNVANVLVDNFGISPMGTVKEDLEIFLG	Eubacteriaceae bacterium	HHT50380.1	hcp	2049045	FALSE	Eubacteriaceae bacterium
GAK49024.1 hydroxylamine reductase [Candidatus Moduliflexus flocculans]	MSMFCYQCQETLKNTGCNQKAGMCGKTEDVANLQDLLIFVLKGIAIYSETGKDAGFQVDEKLGKFMMTSLFTTITNANFDATRFETLIKEALEVRKSVKAAVEAKLGKPIDAALPEMATWFSSDVAEFYKKGDEVGVLSTANEDVRSLRELLTYGLKGMAAYGKHAAVLGKTSQKVFDFIMKGLAATTNDSLNADQLVALVLECGQNGVEVMALLDAANTETYGHPVPTQVNIGVGKNPGILISGHDLKDMEELLKQTEGTGVDVYTHSEMLPAHYYPAFKKYTHFVGNYGNAWWKQPEEFESFNGAILFTTNCIVPPKANATYKSRMFTTGAAGFPGCKHIPEPTNGKPKDFSEIIAIAKTCKPPIEIETGSIVGGFAHEAVMGVADKVVAAVKSGAIKRFVVMAGCDGRHKTRGYFTDVAQTLPNDTVILTAGCAKYRYNKLQLGDIGGIPRVLDAGQCNDSYSLAVIALKLKEVFGLADINDLPLSFDIGWYEQKAVIVLLALLYLGVKHLRLGPTLPGFLSPNVAKVLVENFDIKPIGAVADDVAAMMAGK	Candidatus Moduliflexus flocculans	GAK49024.1	hcp	1499966	TRUE	Candidatus Moduliflexus flocculans
WP_150094757.1 hydroxylamine reductase [Thiohalocapsa marina]	MSMFCFQCEEATKGTGCTTKGICGKTESIAVQHDLLVYLLKGLAVVAEEAQRQGQPDASVGPFIAQALFATITNANFDPARFNSLIQATIAKRDALKASLGYQSDRDEVSWTGSPAIYAAKGAEVGVLSQPNEDLRSLRELLVYGVKGMAAYTDHAAILGLEKPEIYAFMIKALAATTRELSIDEMTALVMECGAVGVTAMALLDEANTRAYGNPEITQVKLGVGTRPGILISGHDLKDLQDLLEQSVDSGVDIYTHSEMLPAHAYPAFKRYPHFVGNYGNAWWQQDKEFAAFNGPILMTTNCITPVKSAYRDRIYTTGMTGWPGVKHIADRPEGGAKDFSAIIAQAKTCPPPIELEQGEITTGCAHAQVMALADQVVDAVKTGAIKRFVVMGGCDGRHKERSYYTDVAQALPQDAVILTAGCAKYRFNKLDLGNIGGIPRLLDAGQCNDSYSLAFVALKLKEVFGLDDINELPISYDIAWYEQKAIIVLLALLHLGVKHIRLGPTLPAFLSPNVAKVLIETFDIKPIGRVEEDVTAMMAAA	Thiohalocapsa marina	WP_150094757.1	hcp	424902	TRUE	Thiohalocapsa marina
MCF8135985.1 hydroxylamine reductase [Desulfotignum sp.]	MFCFQCQETAKNTGCTVRGICGKEETTANLQDLLIFNLKGISVLAKQGKAAGVDLTREAGRFVTKALFTTITNVNFNDDNLVKWIKKAQEFKKSFKDQVEGKVSGALDDSALWFSDNEAEYQEKAKKVGVLATENEDVRSLRELLVIGLKGIAAYADHAAILGVEKDEIYEFILNALASTTEDLSVDEMVGMVLKAGECSVNTMAALDQANTGAYGNPEITEVNLGVGTHPGILISGHDLKDMDELLKQTEGTGVDVYTHGEMLPANYYPAFKKYDHLKGNYGSSWWHQNEDFETFNGAILMTTNCIIPIKKKNTYQDRIFTTGVVSYPGLTHIPDREDGKAKDFSEVIARAKKCQAPQEIETGTLVGGFAHNQVLALADKVVDAVKSGAIKRFIVMAGCDGRMKNREYFTEVAKNLPKDTVILTAGCAKYRYNKLDLGDIGGIPRVLDAGQCNDCYSLAVIALKLKEVFGVGHINDLPISFDIGWYEQKAVAVLLALLHLDVKGIRLGPTLPAFVSPTVLNVLVENFDIKPTGDVDEDIAAMMAGN	Desulfotignum sp.	MCF8135985.1	hcp	2049434	FALSE	Desulfotignum sp.
MBI9088405.1 hydroxylamine reductase [Desulfobacterium sp.]	MFCFQCQETAKGKGCTVKGVCGKEDTTSNLQDLLIYNLKGIAVLAEGLKAEGVDLGRDVGRFAVKGLFTTITNANFDDGSLVAWIQQSLEVKKELKDKFDALAPGAAKDSLWQKIVGLFAGAPESAKESLLHESALWFDDDVPDYQEKAKTVGVLATENEDVRSLRELLIIGLKGVAAYADHAAVLGVEKDEIYDFILKGLASTTEDLSVDEMVGLVMQAGECAVTTMATLDEANTKAYGNPEISEVNIGVSDKPGILISGHDLKDMEELLKQTKDTGVDVYTHGEMLPANYYPAFKSYSHLKGNYGSSWWKQNEDFETFNGAILMTTNCIIPIKKKNTYKDRIFTTGVVGFPGLKHITDREDGKTKDFSEVIDRAKKCAPPQEIETGTITGGFAHNQVIALADKVVDAVKSGAVKRFIVMAGCDGRQKDRGYFTEVAEKLPKDTIILTAGCAKYRYNKLNLGDIGGIPRVLDAGQCNDSYSLAVIALKLKEVFGLEDINELPISYDIGWYEQKAVAVLLALLSLGVKGIRLGPTLPAFVSPTVLNVLVDKFDIKPTGDVDADIEAMMQGK	Desulfobacterium sp.	MBI9088405.1	hcp	2067988	FALSE	Desulfobacterium sp.
WP_291633602.1 hydroxylamine reductase [Clostridium sp.]	MSMFCYQCQEASKGTGCTVRGVCGKTDDVANMQDLLIYVLKGISIYSSRARELGVENKEINKFVVNGLFMTITNSNFDKARFIETISKALELREVIKNALINAGGVIESKIPECATWTGTTEEFESKSKNVGVLKTENEDVRSLRELITYGIKGVAAYADHAFNLGYENSDLYSFMQKGLAQTTNDSLSVDELVALVLECGKYGVDAMALLDEANTTTYGNPEITKVNIGTRNNPGILISGHDLKDMEELLKQTEGTGVDVYTHSEMLPANYYPSFKKYDHLVGNYGNAWWKQNSEFESFNGPILMTTNCITPPKDSYKERVYTTGAAGFDGMNHIPDRKGGAAKDFSAIIEHAKKCSAPIEIERGEIVGGFAHNQVIALADKVVEAVKTGAIKKFFVMAGCDGRMKDREYYTDFAKELPKDTVILTAGCAKYRYNKLELGDIGGIPRVLDAGQCNDSYSLAVIAMKLQEVFGLADINELPIAYNIAWYEQKAVIVLLALLHLGVKNIHLGPTLPAFLSQNVVNVLVENFGIAGTSNVEDDIKMFMN	Clostridium sp.	WP_291633602.1	hcp	1506	FALSE	Clostridium sp.
MBE0585917.1 hydroxylamine reductase [Desulfofustis sp.]	MFCFQCQETAKNSGCTIKGVCGKPEETANLQDLLLYVLRGMAVYGEKLKEMGKADHSNDDFVLQSLFTTITNAAWDDERFVARIEEALRRRDQLRQAFLTAYKEKNGSDFTGQLPDAATWTGDRSSFAEKAKSVGVLSTAHDDVRSLREMLVIGLKGIAAYAEHAAVLGYRKPEIDDFMFEALASTTKDLSVDEMIALVMKAGETAVTTMALLDEANTSTYGNPEISEVNIGVGSKPGILISGHDLKDMDELLKQTEGTGVDVYTHGEMLPANYYPAFKKYPHFVGNYGGSWWHQVSEFESFNGPILLTTNCLVPLRKDSTYLDRLYTTGIVSYPDAQHVADRPAGGVKDFSPLIAQAKRCAPPTELETGKIVGGFAHNQVLALADKVVDAVKSGAIKRFVVMAGCDGRQKSRGYFTEVAENLPKDTVILTAGCAKYR	Desulfofustis sp.	MBE0585917.1	hcp	2053546	FALSE	Desulfofustis sp.
WP_201219745.1 hydroxylamine reductase [Halochromatium roseum]	MSMFCFQCEEASKGTGCTTKGICGKTESIAVQHDLLVYLLKGLALVAEEAERQGQPDDAIGPFIAQALFATITNANFDPARFEMLIQATIDKRDALKARLGYQSDRDELNWTGSPATYAAKGASVGVLSQPNEDLRSLRELLVYGVKGMAAYTDHAAILGLEKPEIYAFMIKALAATTRELSIEAMTALVMECGAVGVTAMALLDEANTRAYGNPEITQVKLGVGNNPGILISGHDLKDLEELLEQTAGTGVDVYTHSEMLPAHAYPAFKQYPHFVGNYGNAWWQQDKEFAAFNGPILMTTNCITPVKAAYRDRIYSTGMTGWPGIKHIPDRPEGGAKDFSALIAQAKTCPPPTALEQGEITTGFAHAQVMALADQVVDAVKSGAIKRFVVMGGCDGRHSERGYYTDVAQALPQDAVILTAGCAKYRFNKLDLGDIGGIPRLLDAGQCNDAYSLAFIALKLKEVFGLDDINELPISYDIAWYEQKAIIVLLALLHLGVKHIRLGPTLPAFLSPNVAKVLIETFDIKPIGRVEEDVAAMMAAA	Halochromatium roseum	WP_201219745.1	hcp	391920	TRUE	Halochromatium roseum
NOX33576.1 hydroxylamine reductase [Deltaproteobacteria bacterium]	MFCFQCQETAKNQGCTVKGVCGKENDTAILQDLLIYNLKGIGVIASAAKAKGIKTPKETGLFVSQALFTTITNANFNEEKLVDWIQQAQKVKKDLFESVKDKVGTDLHESANWYSDDTASFKAKAEKIGVLATENEDVRSLRELLTIGLKGIAAYADHAAVLGIEKDEIYDFIFEALASTTKDLSVDEMVGMVLKAGEVAVTTMAALDEANTTAYGHPELTEVNIGVGTNPGILISGHDLKDMDELLKQTEGTGVDVYTHGEMLPANYYPAFKKYDHLKGNYGSSWWHQNEDFESFNGPILMTTNCIIPMKKKNTYKDRVFTTGVVGYPGTTHIDDRVSGSAKDFSKIVELAKTCKAPEEIETGKIVGGFAHNQVLALADKVVDAVKSGAIKRFVVMAGCDGRQKGRNYFTEVAEKLPKDAIILTAGCAKYRYNKLDLGDIGGIPRVLDAGQCNDCYSLAVIALKLKEVFELDDINDLPLSFDIGWYEQKAVAVLLALLHLGIKGIRLGPTLPAFVSPTVLNVLVENFDIKLITEPDADVEAIMQGK	Deltaproteobacteria bacterium	NOX33576.1	hcp	2026735	FALSE	Deltaproteobacteria bacterium
WP_006968651.1 hydroxylamine reductase [Desulfotignum phosphitoxidans]	MFCFQCQETAKNTGCTVRGVCGKEETTANLQDLLIFNLKGISVLAKQGKAAGVDLTREAGRFVTKALFTTITNVNFNDANLVKWIKKAQEFKKTVKDKVEGKAAGALPDAAVWFSDNEAEYQEKAKKVGVLATENEDVRSLRELLVIGLKGIAAYADHAAILGVEKDEIYEFILNALASTTEDLSVDEMVGMVLKAGECSVNTMAALDQANTGAYGNPEITEVNLGVGTNPGILISGHDLKDMDELLKQTEGTGVDVYTHGEMLPANYYPAFKKYDHLKGNYGSSWWHQNEDFETFNGAILMTTNCIIPIKKKNTYQDRIFTTGVVSYPGLTHIPDREDGKAKDFSEVIACAKKCQAPQEIETGTLVGGFAHNQVLALADKVVDAVKSGAIKRFIVMAGCDGRMKNRAYFTEVAEKLPKDTVILTAGCAKYRYNKLDLGDIGGIPRVLDAGQCNDCYSLAVIALKLKDVFGAGHINDLPISFDIGWYEQKAVAVLLALLHLGVKGIRLGPTLPAFVSPAVLNVLVENFDIKPTGDVDEDIAAMMAGN	Desulfotignum phosphitoxidans	WP_006968651.1	hcp	190898	TRUE	Desulfotignum phosphitoxidans
WP_268048298.1 hydroxylamine reductase [Clostridium ganghwense]	MSMFCYQCQEAAGCKGCTNRGVCGKTDDVANLQDLLIYTIKGISLYAINYEHIDDITERVNKFIIDGLFSTITNANFDKVIFVEKIKKGLAIREEVKEALLKEGKNIENIKHDSALWMESTLEEFEEKAKSVGILSTENEDVRSLRELLIYGVKGMAAYAEHAYNLGYTNNEIVTFMKKALASTTDDTLTVDEMVGIVLECGKYGVDVMALLDKANTETYGNPEITKVNIGVGSNPGILISGHDLKDMEELLKQTEGTGVDVYTHSEMLPANYYPAFKKYEHFVGNYGNAWWKQNEEFESFNGPILMTTNCIVPPKESYKDRIYTTGSAGFEGVKHISDRVDGKAKNFSEIIEHAKKCKSPVEIEKGEIVGGFAHNQVLALADKVVDAVKSGAIKRFFVMAGCDGRMKSRNYYTDFAKALPKDTVILTAGCAKYKYNKLDLGDIGGIPRVLDAGQCNDSYSLAVIALKLKEVFGLNDINELPISYNIAWYEQKAVIVLLALLHLGVKNIHLGPTLPAFLSPNVAKVLVDNFGIAGIGSVEDDIKLFMGEE	Clostridium ganghwense	WP_268048298.1	hcp	312089	TRUE	Clostridium ganghwense
MBI9039088.1 hydroxylamine reductase [Bacteroidales bacterium]	MFCFQCQEAAKGTGCTIAGACGKKEDLANMQDLLIFVLKGISIYATKARELGIENEKANKLALNGLFMTITNANFDNNRFIETIREGLKIREEIKEAYIKAGGSIPDDIHESATWTGNTIEEFEPKNGSIGVLATKNEDVRSLRELVIYGLKGLAAYSEHALNLKYEDNSLYAFIQKALSDTTNDNLSVDELVALVLETGKYGVDAMALLDKANTTTYGNPEITKVNIGVSDKPGILISGHDLRDMEDLLIQTEGTGVDVYTHSEMLPANYYPAFKKYSHFIGNYGNAWWKQKEEFESFNGPILFTTNCIVPPKKDAKYADKVFTTGASGYPGSKHIADREDGKRKDFSEIIELAKTCAPPIEIEKGEIIGGFAHNQVIQLTDKVVEAVKSGAIKKFFVMAGCDGRQKSRNYYTEFAEKLPKDTVILTAGCAKYRYNKLQLGDIGEIPRVLDAGQCNDSYSLVVIALKLKEVFGLEDVNDLPIAYNIAWYEQKAVIVLLALLYLGVKDIHLGPTLPAFLSPNVAKVLVDNFGIAGIGEIDDDIALFMN	Bacteroidales bacterium	MBI9039088.1	hcp	2030927	FALSE	Bacteroidales bacterium
WP_014905084.1 hydroxylamine reductase [Desulfosporosinus meridiei]	MSMFCYQCQETAKGTGCTIKGVCGKTENVANLQDLLIYTLKGIALYAVQAREINLVRPDIDKFIMESLFSTITNANFDKSRFVERIQEGLALRDGLKQEIIKAGGTIPANLHDAATWTEEADQFETKAAVIGILATANEDLRSLRELLTYGLKGMAAYAEHAYTLEYQETGIFAFIEKALAATLDDTLEAGDLVALVLEAGKFGVDVMALLDKANTTTYGNPELTKVNIGVRNNPAILISGHDLKDLEELLIQTEGTGVDVYTHGEMLPAHYYPAFKKYDHFVGNYGNAWYKQDKEFDSFNGPVFLTTNCLVPPKESYKDRVYTTGVVGFEGVKHIPDRAEGKAKDFSALIAHAKSCPSPTEIETGEIVGGFAHNQVMALADKVVDAVKSGAIKRFFVMAGCDGRMKSRDYYTDFAKALPQDTVILTAGCAKYKYNKLNLGDIGGIPRVLDAGQCNDSYSLAVIALKLKEVFGLDDVNKLPISYNIAWYEQKAVIVLLALLYLGVKNIHLGPTLPGFLSPNVVKVLVENFGIAGISSVEEDVKMFMA	Desulfosporosinus meridiei	WP_014905084.1	hcp	79209	TRUE	Desulfosporosinus meridiei
ESP62917.1 Hydroxylamine reductase [Smithella sp. ME-1]	MFCYQCQETIKNQGCTIKGFCGKPEVTANLQDLLIYVCKGISVYAEKLGAVDKNVGRFVCESLFVTVTNVAWDDEVIIKKIEEALKVRDDVKIKTASGISGNLPDCAVWTPKNKDDILAKAVADEVRINASSNEDIRSLRSLLVFGLKGICAYADHAAVLGFESDDVYRFIFKALADTTRDLSADELVDLVMKAGETSVNTMALLDKANTETYGHPEITQVNIGVRGNPGILISGHDLKDMEELLKQTEGTGVDVYTHGEMLPAHYYPAFKKYSHFAGNYGSSWWHQNEDFETFNGPIIMTTNCLVPVKKENTYLSRLFTTGNVSYADAKHIADRPAGGSKDFSAVITLAKTCPPPREIETGKIVGGFAHNQVLALADKVVEAVKSGAIKRFVVMAGCDGRHKTRNYFTDVAQALPEDTVILTAGCAKYRYNKLSLGDIGGIPRVLDAGQCNDCYSLAVIALKLKEVFGLKDINELPISFDIAWYEQKAVAVLLALLYLGVKGMRLGPTLPGFLTPNIAKVLVEKFDIKLITDPKTDVEAMVAGQ	Smithella sp. ME-1	ESP62917.1	hcp	1380771	FALSE	Smithella sp. ME-1
MCR4429744.1 hydroxylamine reductase [Tepidanaerobacteraceae bacterium]	MSMFCFQCQETAKGTGCTARGVCGKTDEVARLQDLLLYVVKGIAIYNVKARKAGLKTEKADEFIVKNLFSTITNVNFDKDYFVEKIREGLALRDEVKGQLLKAGAGIDENLHDAAVWSGESMEDFERKAGTVGVLRTENEDIRSLKELVTYGLKGMAAYAEHARVLGFNNDAIYEFMQRALAATLDDGLAADDLVGLVMETGRYGVEVMALLDKANTSTYGNPEITKVNIGVRNNPGILISGHDLKDMEELLKQTEGTGVDVYTHGEMLPAHFYPAFKKYPHFVGNYGNSWWKQDKEFESFNGPILMTTNCLIPPKDSYKDRVYTTGAVGFPGLKHIPDRQDGKAKDFSCIIEHAKKCPPPVEIEKGEIVGGFAHNTVLSLADKVIEAVKAGKIKKFFVMAGCDGRMKSREYYTEFAAKLPKDTVILTAGCAKYRYNKLDLGDIGGIPRVLDAGQCNDSYSLAVIALKLKEAFGLEDVNELPIAYNIAWYEQKAVIVLLALLSLGVKNIHLGPTLPAFLSPNVASVLVEKFGIGGISNVEDDIKMFME	Tepidanaerobacteraceae bacterium	MCR4429744.1	hcp	2963290	FALSE	Tepidanaerobacteraceae bacterium
WP_369666218.1 hydroxylamine reductase [Thioalkalicoccus limnaeus]	MSMFCFQCEEASKGYGCTTTGICGKHSRTAHLQDLLVHLLKGFAVVAEQAGKRGQPDKGAGRFITEALFLTITNANFDDARLEARIQAAIARRDELKAQIGYASHLDAVNWTGTPAEYDAKGMVVGVLAQADEDIRSLRELLIYGLKGMAAYTDHAAILGCERPDIYDFMIAALAATTRDLSVEALLALVQECGAVGVTAMALLDEANTRAYGHPEITKVNIGVRGNPGILISGHDLKDIAELLEQTQGTGVDVYTHSEMLPAHYYPAFKRYPHFVGNYGNAWWQQDKEFAAFNGPILMTTNCITPVKDAYRDRLFTTGQAGWPGARHIADRPAGGAKDFSALIELAKTCAPPTELERGEIVGGFAHAQVMALAEQVVAAVKTGAIKRFIVMGGCDGRHKQRSYYTDVAQALPQDAVILTAGCAKYRFNKLDLGDIGGIPRLLDAGQCNDSYSLAYIALKLKEVFGVDDINELPISYDIAWYEQKAIIVLLALLHLGVKHIRLGPTLPAFLSPNVAKVLIEAFDIKPIDEVETDVQAMMAGA	Thioalkalicoccus limnaeus	WP_369666218.1	hcp	120681	TRUE	Thioalkalicoccus limnaeus
WP_201243850.1 hydroxylamine reductase [Halochromatium salexigens]	MSMFCFQCEEATKGTGCTTKGICGKTETIAVQHDLLVYVLKGLAIVAEEAQRRGQHDDSIGPFIAQALFATITNANFDAARFNTLIEATIAKRDALKAAIGFSSDQDEVTWNGPVSAYAAKGAEVGVLSQPNEDLRSLRELLVYGVKGMAAYTDHAAILGLEKPEIYAFMIKALAATTRELSIEEMTALVMDCGAVGVAAMALLDEANTSAYGHPEITQVKLGVGTRPGILISGHDLKDLQNLLEQSVDSGVDIYTHSEMLPAHAYPAFKQYPHFVGNYGNAWWQQDKEFAAFNGPILMTTNCITPVKAAYRDRIYTTGMTGWPGVKHIADRPEGGAKDFSAIIEQAKTCPPPTELEQGEITTGFAHAQVMALADQVVDAVKTGAIKRFVVMGGCDGRHKERSYYTDVAQALPQDAVILTAGCAKYRFNKLELGDIGGIPRLLDAGQCNDSYSLAFIALKLKEVFGLDDINELPISYDIAWYEQKAIIVLLALLHLGVKHIRLGPTLPAFLSPNVAKVLIENFDIKPIGNVQEDVTAMMAAA	Halochromatium salexigens	WP_201243850.1	hcp	49447	TRUE	Halochromatium salexigens
WP_092332520.1 hydroxylamine reductase [Desulfosporosinus hippei]	MSMFCYQCQETAKGTGCTIKGVCGKNENVANLQDLLIYTLKGIAVYAVQARERYLIRKDVEKFIMESLFSTITNANFDKARFVERIQEGLLLREDLKQALIRVGGIIPENLHDAATWTAPAEEFETKAAAVGILVTENEDIRSLRELLTYGLKGMAAYAEHAYTLEHKESGIFAFIEKALAATIDDTLEVGDLVGLVLEAGKYGVDVMALLDKANTSTYGNPEITKVNIGVRNNPAILVSGHDLKDLEELLVQTEGTGVDVYTHGEMLPAHYYPAFKKYDHFVGNYGNAWYKQDKEFDSFNGPVFLTTNCLVPPKDSYKDRVYTTGVVGFEGVKHIADRADGKAKDFSALIAHAKSCPAPTEIETGEIIGGFAHNQVMALADKVVDAVKSGAIKRFFVMAGCDGRMKSRDYYTDFAKALPQDTVILTAGCAKYKYNKLNLGDIGGIPRVLDAGQCNDSYSLAVIALKLKEVFGLDDINQLPISYNIAWYEQKAVIVLLALLHLGVKNIHLGPTLPGFLSPNVVKVLVENFGIAGISNVEDDVKMFMS	Desulfosporosinus hippei	WP_092332520.1	hcp	569859	TRUE	Desulfosporosinus hippei
MEH0020551.1 hydroxylamine reductase [Desulfobacter sp.]	MFCFQCQEAAKGKGCTVKGMCGKEETTSNLQDLLIYNLKGIAVLDRELTAQGIDTDRNIGRFAAKALFATITNANFDDDSLVHWIQQSLTMKKQLKAKFDAMAPGEEKASLWEKIKGLFADAPASDAATSLHESALWVGGDVAGFQDKAKTVGVLATENEDVRSLRELLILGLKGVAAYADHAAVLGVEKDEIYAHLLKGLASTTQDLSVDEMVAMVMKTGEIAVTTMAALDEANTSAYGNPEITEVNIGVGTNPGILISGHDLKDMEELLEQTQDTGVDVYTHGEMLPANYYPAFKKYSHLKGNYGGSWWHQNEEFEAFNGAILMTTNCIIPVKKKNTYQNRMFTTGVTGYPGVGHIPEREDGNAKDFSRVINAAKKCDPPKELETGTIVGGFAHSQVLALADKVVEAVNSGAVKRFVVMAGCDGRQKGRNYFTEVAEKLPQDTIILTAGCAKYRYNKLDLGDIGGIPRILDAGQCNDSYSLAVVALKLKEVFGVEDINELPISFDIGWYEQKAVAVLLALLFLGVKGIRLGPSLPAFVSPTVLNVLVEKFDIKPISDADTDITAMMQGN	Desulfobacter sp.	MEH0020551.1	hcp	2294	FALSE	Desulfobacter sp.
MDZ7859214.1 hydroxylamine reductase [Candidatus Krumholzibacteriota bacterium]	MFCFQCQETAKMEGCAVRGVCGKKEDTANLQDLLIYVLKGISVVAESAGNVDRETGRFVSRSLFATITNANFNNDDFVRLITEGLKLRDELKKKYEIKGDLHDSAVWYADDIEGFEKKAKEVGVLSTSGEDARSLRELLVYGVKGIAAYADHAAILNMEDDTIYEFMIEALASTTKNLDTGEMVAEVLKAGDVAVKTMALLDSANTSEYGNPEITEVNIGVSDKPGILISGHDLKDMEELLKQTEGTGVDVYTHGEMLPANYYPKFKKYDHFIGNYGGSWWKQKDEFEKFNGPVLMTTNCLVPPGESYKDRVFTTGQAGFPGLKHILDRKPGSEKDFSEIIEMAKDCEAPVEIETGTITGGFAHNQVLKLADKIVGAVKSGAIKRFVVMGGCDGRHASRNYFTDVARELPGDTVILTAGCAKYRYNKLDLGDIGGIPRVLDAGQCNDSYSLAVIALKLKEVFGLDDINELPISFDIAWYEQKAVTVLLALLSLGVKGIRLGPTLPAFLSQNVLQVLVDKFDIKPVGEVKEDIEAMMAGK	Candidatus Krumholzibacteriota bacterium	MDZ7859214.1	hcp	2725313	FALSE	Candidatus Krumholzibacteriota bacterium
WP_014902928.1 hydroxylamine reductase [Desulfosporosinus meridiei]	MSMFCYQCQETAKGTGCTIKGVCGKNENVANLQDLLIYTLKGIAVYAVQARERYLIRKDVEKFIMESLFSTITNANFDKARFVERIQEALLLREDLKQALLRVGGVIPENLHDAATWTAPAEEFEKKAAVVGILATENEDIRSLRELLTYGLKGMAAYAEHAYTLEHKESGIFAFIEKALAATIDDTLEVGDLVGLVLEAGKYGVDVMALLDKANTSTYGNPEITKVNIGVRNNPAILVSGHDLKDLEELLVQTEGTGVDVYTHGEMLPAHYYPAFKKYDHFVGNYGNAWYKQDKEFDSFNGPVFLTTNCLVPPKDSYKDRVYTTGVVGFEGVKHIADRADGKAKDFSALIAHAKSCPAPTEIETGEIIGGFAHNQVMALADKVVDAVKSGAIKRFFVMAGCDGRMKSRDYYTDFAKALPQDTVILTAGCAKYKYNKLNLGDIGGIPRVLDAGQCNDSYSLAVIALKLKEVFGLDDINQLPISYNIAWYEQKAVIVLLALLHLGVKNIHLGPTLPGFLSPNVVKVLVENFGIAGISNVEDDVKMFMS	Desulfosporosinus meridiei	WP_014902928.1	hcp	79209	TRUE	Desulfosporosinus meridiei
MBN2381278.1 hydroxylamine reductase [bacterium]	MFCFQCQETAKNQGCTVKGVCGKTQETADLQDLLIFVCKGIAYYGEHLKEQGTVDREAGRFICLALFTSITNVAFDNGPIIERIRESLAVRTRVKMKIQGALPADVPECATWAAQSSEQIMVKALSDEMRLTAAPNEDVRSLRELLIIGCKGIAAYTEHAAVLGFENEEIYAFLMRALNSTTQSLSKEAMIDLVMQAGDTAVKAMALLDQANTVSFGQPEITEVNLGVRSNPGILISGHDLKDLAELLEQSQGSGVDIYTHGEMLPAHAYPAFKKYDHFVGNYGGSWWHQNKEFESFHGPIVLTTNCLVPLRSENTYLERLFTTSVVGYPGAQHIADRPSGGSKDFSAVIALAQNCRPPEELETGTLVNGFGHNQVLALADKVIDAVKSGAIKRFVVMAGCDGRQKSRSYFTEVAQKLPKDTVILTAGCAKYRYNKLALGDIGGIPRVLDAGQCNDSYSLAVIALKLKEAFGLSDINELPLSFDIAWYEQKAVAVLLALLSLGVKGIRLGPTLPAFLSPSVASVLVNTFELKQIGSVEDDCAAIMAGK	bacterium	MBN2381278.1	hcp	1869227	FALSE	bacterium
MBN1826941.1 hydroxylamine reductase [Candidatus Eisenbacteria bacterium]	MSMFCFQCQEAAKNEGCTVRGMCGKKESTANLQDLLVHILKGIAVFGERAARAGLPVRDEALFVMRGLFATVTNTNFDDDRFEEWIDRGLKTRDSLRRRIENAGAAVPQGDLPDAAVWTAPSPKDFPIKAKEVGVLSTPSEDVRSLRELLVYGLKGMAAYLDHAAVLGYRDDGTEAFLFRGLASTTRDLSADEMTALVLECGGFGVRAMELLDRANTESYGSPEKTHVNIGVRANPGILISGHDLKDMEELLEQTAGTGVDVYTHGEMLPANAYPAFKKHDHFAGNYGGSWWRQNEEFASFHGPILMTTNCIVPVKESYRARLFTTGMAGYPGCPHVPGRPEGGKKDFSALIEAAKKCDPPEEIETGEIVIGFARNQVLSLADQIVEAVRTGAVKRFVVMAGCDGRQRTREYYTEVARELPGDAIVLTAGCAKYRYNKLDLGEIGGIPRVLDAGQCNDSYSLVFTALQLKEAFGLDDINDLPISYDIAWYEQKAVIVLLALLSLGVKNIRLGPTLPAFLSPGVAKVLVENFGIRGIGDPGEDAAAMMAGE	Candidatus Eisenbacteria bacterium	MBN1826941.1	hcp	2212470	FALSE	Candidatus Eisenbacteria bacterium
HPJ96350.1 hydroxylamine reductase [Syntrophales bacterium]	MFCFQCQEALKNEGCVKSGVCGKKENTAELQDALVYVLKGVALLEEKAIAAGQEDVKIGRFLSQALFATLTNTNFDDVRLVSLIKEGLVLKKDLFSKYGETFGQAVPEAVSWTADGEAAFVAKAKTVGVLATENEDIRSLRELLIYGAKGIAAYAHHAEVLGYEDPKIYNFLAEALAATAKELSAGDLTALVLKAGETAVTTMALLDQANTTCYGHPELTQVNIGVRNNPGILISGHDLKDMEELLKQTEGTGVDVYTHGEMLPANYYPAFKKYGHFVGNYGNAWWQQNTEFEAFNGPIIMTTNCIVPPKDSYKDRIFTTGTAGYSGVKHIADREGGKAKDFSAVIGMAKTCPPPKEIETGVIVGGFARQQVLALADKVIEAVKSGAIKRFVVMAGCDGRHKERSYFKEVAETLPQDAVILTAGCAKYRYNKLNLGDIGGIPRILDAGQCNDCYSLAVIALTLKDVFGLKDINELPLSFDVAWYEQKAVAVLLALLYLGVKGIRLGPTLPAFLSPSVAKILVENFGIKAAGDVKGDVEAMMAGC	Syntrophales bacterium	HPJ96350.1	hcp	2928017	FALSE	Syntrophales bacterium
WP_345894822.1 hydroxylamine reductase [Desulfuromonas thiophila]	MFCFQCQEAARGTGCTRVGMCGKQESTANLQDLLVFSLKGLALAARQARTKRLDLADTGLFICQALFATITNANFDDQRILALIQDALRRRDAFKVQLGLTTGPDCLSWNGSEASYAAKAAEVGVLSQPNEDVRSLRELLVYGLKGMAAYADHAAMLGFEKPEIYDFMIDALTSTTEELSVEAMIGQVMKCGEVAVTTMALLDEANTTRYGHPEITRVNLGVRDRPGILISGHDLHDMEDLLRQTEGSGVDVYTHSEMLPAHYYPAFKKYDHFVGNYGNAWWQQNKEFAAFNGPILMTTNCITPVQDAYKDRIYTTGMAGWPGVPHIAERPEGGSKDFSALIAQAKTCAPPTELEQGEIVGGFAHAQVMALADKVVAAVKSGAIRRFVVMAGCDGRHTSRSYFTEVAQELPGDTVILTAGCAKYRYNKLQLGDIGGIPRVLDAGQCNDSYSLAYIALKLKEVFGLDDINELPISYDIAWYEQKAVVVLLALLFLGVKGIRLGPTLPAFLSPNVAKVLVENFNIQAIGSVQEDVAAIMAGK	Desulfuromonas thiophila	WP_345894822.1	hcp	57664	TRUE	Desulfuromonas thiophila
WP_015263623.1 hydroxylamine reductase [Desulfitobacterium dichloroeliminans]	MSMFCFQCQETAKGTGCTIKGVCGKTADVSNLQDLLIYVLRGIAIHSLQARELGIVRQDVDKFVMESLFATITNANFDNASFVARVREGLALRESLKQDILEAGGVLPANLHDSATWTSDSAVEFDQKAAQVGILATENEDVRSLRELIIYGLKGMAAYAEHAFALGYDDNSIFAFMMKGLAATTDDTLSADQLVALVLETGKYGVDVMALLDKANTTTYGHPELTKVNIGVRNNPAILISGHDLKDLEELLIQTEGTGVDVYTHGEMLPAHYYPAFKKYDHFVGNYGNAWWKQDKEFDSFNGAILLTTNCLVPPKDSYKNRLFTTSVVGYEGVKHIPAREEGKTKDFSAIVELAKTLPAPTEIETGEIVGGFAHNQIFAVADKVVEAVKSGALKRFFVMAGCDGRMKSRDYYTEFAKAIPKDTVILTAGCAKYKYNKLDLGDIGGIPRVLDAGQCNDSYSLAVVALKLKEIFGLDDVNKLPISYNIAWHEQKAVIVLLALLYLGVKDIHLGPTLPGFLSPNVVKVLVENFGIAGINTVEDDIKLFMGA	Desulfitobacterium dichloroeliminans	WP_015263623.1	hcp	233055	TRUE	Desulfitobacterium dichloroeliminans
MEA3504160.1 hydroxylamine reductase [Bacteroidota bacterium]	MSMFCYQCQETAKNTGCTVAGVCGKKEDVANMQDLLIFVLKGVSIYATKARELGIENQEANKLVFDGLFMTITNANFDKDRFIDAIRKGLKLREELKTAYVKVGGVMPENLHESATWTGDTVEEFEAKNGSIGVLATKNEDIRSLRELTIYGLKGIAAYTEHAFVLGYEDNGIYAFMQKALVDTTNDDLTVDELVALVLETGKFGVEGMSLLDKANTSTYGNPEITKVNIGVSDKPGILISGHDLRDMEDLLIQTEGTGVDVYTHSEMLPANYYPAFKKYSHFIGNYGNAWWQQKEEFETFNGPILFTTNCIVPPKKNAKYADKVFTTGASGFPGFKHIPERAAGGSKDFSEIIELAKTCKAPIEIEKGEIVGGFAHNQVIALADKVVDAVKSGAIKKFFVMAGCDGRHKSRNYYTEFAEKLPKETVILTAGCAKYRYNKLQLGDINGIPRVLDAGQCNDSYSLVVIALKLKEVFELNDINDLPIEFNIAWYEQKAVIVLLALLYLGVKDIHLGPTLPAFLSPNVAKVLVENFGIAGVGEVEEDIEMFMNK	Bacteroidota bacterium	MEA3504160.1	hcp	1898104	FALSE	Bacteroidota bacterium
MBF0411194.1 hydroxylamine reductase [Desulfamplus sp.]	MFCFQCQETAKGTGCTIKGVCGKEDSTANLQDLLIFNLKGIAVLATKGKAAGVDVIKEAGQFVTQGLFTTITNVNFNDANLIQWIKKAQEFKKGLKSKVEGKCSCSCSTTLDDSAIWLSDDEATYQEKAKKVGVLATENEDVRSLRQLLIIGLKGISAYADHAAILGVEKDEIYEFILKSLASTTENLSVDDMVGWVLKAGECSVTTMAALDEANTTAYGNPEITEVNIGVGKNPGILISGHDLKDMDELLKQTEGTGVDVYTHGEMLPANYYPAFKKYAHLKGNYGSSWWKQNEDFETFNGAILMTTNCIIPIKSKNTYQNRIFTTGVVSYPGLTHIADRAPGKAKDFSAIIEVAKKCAAPQEIETGKIVGGFAHNQVLALADKVIAAVKSGAIKRFVVMAGCDGRQKGRGYFTEVAEKLPKDTIILTAGCAKYRYNKLNLGDIGGIPRVLDAGQCNDSYSLAVIAMKLRDAFGLEHINDLPLSFDIGWYEQKAVAVLLALLHLQIKGIRLGPTLPGFVSAGVLKVLVENFDIKLITEPEADIAAMMAGK	Desulfamplus sp.	MBF0411194.1	hcp	2006184	FALSE	Desulfamplus sp.
MCF8045209.1 hydroxylamine reductase [Desulfarculaceae bacterium]	MFCFQCQETVKNQGCTVKGVCGKENDTAILQDLLIFNLKGISCLAKKGKEAGVDIKKETGLFVAKALFTTITNVNFNNENLYDWIRQAQKVKKELNDQVAGKIGGDLPEAATWFSDNQDEWLAKAETVGVLSTENEDVRSLRELLVLGTKGISAYADHAAVLGVEKDEIYEFILEALASTTEELTVDEMTAKVLEAGNMAVTTMAALDEANTKAYGNPEITEVNLGVGTNPGILISGHDLKDMEELLKQTEGTGVDVYTHGEMLPANYYPAFKKYPHLKGNYGSSWWHQNKDFESFNGPILMTTNCIIPIKKSNTYKDRIFTTGVVSYPEVKHIEERKEGGQKDFSKLIELAKTCEPPEEIETGKIVGGFAHDQVLALADKVVDAVKSGAIKRFIVMAGCDGRQKDRAYFTEVAEKLPRDTVILTAGCAKYRYNKLDLGDIGGIPRVLDAGQCNDSYSLAVIALKLKEVFELDDINDLPISFDIGWYEQKAVAVLLALLSLGVKGIRLGPTVPAFVSPNVLNVLVENFDIKAIDDAEKDIEAMMQGQ	Desulfarculaceae bacterium	MCF8045209.1	hcp	2528248	FALSE	Desulfarculaceae bacterium
KLU59312.1 hydroxylamine reductase [Peptococcaceae bacterium CEB3]	MSMFCFQCQETAKGSGCTIKGVCGKTDDVANLQDLLIYVLKGISIYANQARGLGVVRPDVNKFVMESLFATITNANFDRQVFIDRVRQGLKIRESLKEDIVTAGGRIPENLHDSAVWSADSVAEFEAKAAQVGVLATANEDVRSLRELLTYGLKGMAAYAEHALTLGYDDDGIFQFMLKALAAMTDDSLSADDMVALVLEAGKYGVGVMALLDKANTSTYGNPELTKVEIGVRNNPGILISGHDLKDLEELLQQTEGSGVDVYTHGEMLPAHYYPAFKKYAHFAGNYGNAWWKQDKEFDSFNGPILLTTNCLTPPKDSYKDRLYTTGVVGFAGVKHIADRKNGQPKDFSAIIEQAKKCPPPTEIESGEIVGGFAHAQVLSLADKVVEAVKSGAIKRFFVMAGCDGRMKSREYYTNFAQALPSDTVILTAGCAKYKYNKLNLGDIGGIPRVLDAGQCNDSYSLAVIALKLKEVFGLDDVNELPISYNIAWYEQKAVIVLLALLYLGVKKIHLGPTLPAFLSPNVLNVLVEKFGIGGISNVEDDLKMFMTV	Peptococcaceae bacterium CEB3	KLU59312.1	hcp	999898	FALSE	Peptococcaceae bacterium CEB3
WP_200158107.1 hydroxylamine reductase [Allochromatium vinosum]	MSMFCFQCEEASKGFGCTTKGVCGKHSKTAHLQDLLVYLLKGLAVVAEDAARQGKPDPGVGRFVAEALFVTITNANFDDARLEARIQAIIARRDALKATIGYSSDLDAVNWTGAPDQYEAKALVVGVLSQTNEDVRSLHELLVYGLKGMAAYADHAAVLGFEKPELYDFMVSALAASLTESDIQTLIGWVLKCGEFGVTAMALLDEANTTTYGHPEITTVNLGVRHNPGILISGHDLKDMEELLKQTEGTGIDVYTHSEMLPAHYYPAFKKYAHFVGNYGGAWWEQDKEFAAFNGPILMTTNCITPVKDSYRDRIFTTGQAGWPGARHIADRPEGGAKDFSPLIERAKTCAPPTELEQGEIVGGFAHAQVMALADKVIDAVKSGAIKRFVVMGGCDGRHKQRSYYTDVARALPKEAVILTAGCAKYRYNKLDLGDIGGIPRLLDAGQCNDSYSLAYIALKLKEAFGLDDINELPISYDIAWYEQKAIIVLLALLHLGVKHIRLGPTLPAFLSPNVAKVLIENFDIKPIGEVEADVRAMMAAA	Allochromatium vinosum	WP_200158107.1	hcp	1049	TRUE	Allochromatium vinosum
WP_088225699.1 hydroxylamine reductase [Desulfosporosinus sp. FKB]	MSMFCFQCQETAKGTGCTIKGVCGKTENVANLQDLLIYTLKGISIFALQARAMGIVRPEIDKFIMESLFTTITNANFDRSRFVARIEEGLKLRDELKQAIIKAGGTIPADLHDAATWTASAGEFDQKAALVGILTTENEDVRSLRQLITYGLKGMAAYAEHAYTLAYKDDGIFAFIEKALAATLDDTLAADALVALTLEAGKYGVEVMALLDKANTTTYGNPELTKVNIGVRNNPAILISGHDLKDLEELLIQTQGTGVDVYTHGEMLPAHYYPAFKKYDNFVGNYGNAWYKQDKEFDSFNGPILLTTNCLIPPKDSYKDRLYTTGAVGFEGIKHISDRGNGQTKDFSALIEHAKQCPAPTEIETGEIVGGFAHNQVLALADKVVEAVKSGAIKRFFVMAGCDGRMKSRDYYANFAEALPKDTVILTAGCAKYKYNKLNLGDIGGIPRVLDAGQCNDSYSLAVIALKLKEVFGLDDVNQLPISYNIAWYEQKAVIVLLALLYLGVKNIHLGPTLPAFLSPNVAKVLVENFGIAGITNVEDDLKIFLG	Desulfosporosinus sp. FKB	WP_088225699.1	hcp	1969835	FALSE	Desulfosporosinus sp. FKB
MDD5722946.1 hydroxylamine reductase [Syntrophales bacterium]	MFCYQCQETAKNSGCDVKGVCGKTEETAKFQDLLLYVLKGLAIYAEKAKEAGKSDGEYGLFTAQALFATITNVNFDNNRLVSLIREGLKLRNDLKKNFGGDIPGELHDCAVWFSDDVAEFSKKALDVSVMSTGNNEDIRSLRQLLIYGLKGIAAYVDHAAVLGCEDEKIYDFLMEALASTTKDLTVDEMVAMVMRAGECAVSGMALLDKANTSSYGNPEISKVNIGVGKNPGILISGHDLKDMEELLKQTEGTGVDVYTHGEMLPAHSYPAFKKYSHLVGNYGGSWWKQGEEFASFNGPILMTTNCIIPVKDSYRERIFTTGMAGYPEVKHIADRSEGGMKDFSVIINLAKKCDSPVEIETGEIVAGFAHNQVLELADKVVDAVKTGAIKRFVVMAGCDGRHKTRSYYTDIARELPEDTVILTAGCAKYRYNKLALGDIGGIPRVLDAGQCNDSYSLAVIALKLKEAFALDDINDLPISYDIAWYEQKAVAVLLALLSLGVKGIRLGPTLPAFVSPNVLKVLVDQCNIKPIGDVKADIEAMVEEK	Syntrophales bacterium	MDD5722946.1	hcp	2928017	FALSE	Syntrophales bacterium
PIE71322.1 MAG: hydroxylamine reductase [Deltaproteobacteria bacterium]	MFCFQCQEAAKGKGCTVKGMCGKEETTANLQDLLIYNLKGIAVLSRGLKAHGVETGNDIGLFTAKALFTTITNANFDDNSLVHWSQQAIAIKRDLKEKLDAMAQGAAKTSLMDNMKGLLADSPAPAADTLLHESALWCDDDVSGFQTKAKTVGVLATENEDVRSLRELLILGLKGIAAYAEHAAVLGVEKPEIYDHLLDALASTTQDLTVDEMVAMVLKTGEIAVTTMAALDEANTGAYGHPEISEVNIGVGENPGILISGHDLKDMEELLQQTEGTGVDVYTHGEMLPANYYPAFKKYSHLKGNYGSSWWHQNEDFEAFNGPILMTTNCIIPIKKKHTYKDRIFSTGVVAYPGIGHIPEREDGKAKDFSALIEMAKTCAPPTELETGTIVGGFAHNQVLALADKVVDAVKSGAIKRFVVMAGCDGRQKGRAYFTEVAENLPQDTIILTAGCAKYRYNKLSLGDIGGIPRVLDAGQCNDSYSLAVIALKLKEVFELEDINELPISFDIGWYEQKAVAVLLALLFLGVKGIRLGPTLPAFISPTVLNVLVENFDIKPIGEVDADIEAMMQGR	Deltaproteobacteria bacterium	PIE71322.1	hcp	2026735	FALSE	Deltaproteobacteria bacterium
MDP8253249.1 hydroxylamine reductase [Candidatus Kaelpia aquatica]	MFCYQCQETIKNTGCTKVGACGKREQTADLQDLLIYVLKEIAFYFQGLKEESVKGSSVGLFTARALFTTITNVNFDDQRIAALIREGLIIRDELKEKSGISADEFFRDLVLRHTDDTAVFYDKAKALGVLSTENEDLRSLRELLIYGLKGLAAYADHAAVLGFQKEEIYEFIMEGLASTMRDISVDEMVALVLKAGEITVAAMALLDEANTKTYGNPEITKVNIGVCSNPGILISGHDLKDMEELLKQTQDSGVDIYTHSEMLPANYYPAFKKYEHFIGNYGNAWWQQNKEFASFNGPILMTTNCITPVQDSYKDRIFTTGMAGYPGVKHIPDRRDGKQKDFSEIIALAKTCQSPQELEKGEIVGGFAHNQVLALADKIVEAVKSGAIKRFIVMAGCDGRDPRRKYFTEVAQDLPKDTVILTAGCAKYRYNKLDLGDIGGIPRVLDAGQCNDCYSLAVIALKLKEVFELDDINDLPISFDIAWYEQKAAAVLLALLYLGVKGIRLGPTLPAFLSKNVVKVLIDKFDIKPISTVKDDIEAMVAGD	Candidatus Kaelpia aquatica	MDP8253249.1	hcp	3041137	TRUE	Candidatus Kaelpia aquatica
MBN2864112.1 hydroxylamine reductase [Bacteroidales bacterium]	MFCYQCQETAKGTGCTIAGVCGKNEKVANMQDLLIYVLKGISIFSTKARALGIEKDEVNKFVFDGLFMTITNANFDQDRFVSSIREGLKLREIIKAEYIAAGGKVSENLHDSATWTGNSVEEFEAKNISVGVLSEKNEDIRSLREMIIYGLKGIAAYAEHAYNLGFKDESIYKFIQETLVATTDNSLTADQLTTLVLETGKNGVAVMALLDKANTSTYGNPEITKVNIGVRNNPGILISGHDLRDMEDLLKQTEGTGVDVYTHSEMLPANYYPAFKKYKHFVGNYGSSWWKQKEEFETFNGPVLFTTNCIVPPRKDASYSDKVYTTGSAGFPGFKHIEERPEGGQKDFSEIIAHAKKCKPPVEIEKGEIIGGFAHNQVLALADKVVEAVKSGAIRKFFVMAGCDGRMKDRTYYTEFASALPEDTVILTAGCAKYRYNKLPLGDINGIPRVLDAGQCNDSYSLAVIALKLKEVFNLKDINDLPIAYNIAWYEQKAVIVLLALLYLGVKNIHLGPTLPGFLSPNVAKVLVEKFGIAGIGTVEDDIKLFLS	Bacteroidales bacterium	MBN2864112.1	hcp	2030927	FALSE	Bacteroidales bacterium
MDI3481307.1 hydroxylamine reductase [Tepidanaerobacteraceae bacterium]	MSMFCFQCQEAAKGTGCTVRGVCGKTDEVAKLQDLLLYVLKGIAIYNVKAREAGLKTEKADAFIVKNLFSTITNVNFDKDYFVEKIREGLALRDEVKDQLLKSGAGIDKPLHDAAVWSGDSMGDFEQKAETVGVLKTKNEDIRSLKELVTYGLKGMAAYAEHARVLGFEDDAIYEFMQKTLAATLDDGLTADDLVGLVMETGKYGVEVMALLDKANTSTYGNPEITKVNIGVRNNPGILISGHDLKDMEELLKQTEGTGVDVYTHGEMLPANYYPVFKKYRHFVGNYGNSWWKQDKEFESFNGPILMTTNCLIPPKDSYKDRIYTTGVVRFPGVKHIPDREDGKTKDFAEIIEHAKKCPPPAEIEKGEIVGGFAHNTVLSLADKVIEAVKAGKIKKFFVMAGCDGRMKSREYYTEFSRRLPKDTVILTAGCAKYRYNKLDLGDIEGIPRVLDAGQCNDSYSLAVIALKLKEAFGMDDVNELPIAYNIAWYEQKAVIVLLALLYLGVKNIHLGPTLPAFLSPNVANVLVERFGIGGITNVKDDIKMFME	Tepidanaerobacteraceae bacterium	MDI3481307.1	hcp	2963290	FALSE	Tepidanaerobacteraceae bacterium
WP_240983429.1 hydroxylamine reductase [Acididesulfobacillus acetoxydans]	MSMFCFQCQETAKGSGCTIKGVCGKTDDVANLQDLLIYVLKGISIYANQAGGLGVVRPDVNKFVMESLFATITNANFDKQVFIDRVREGLKIREGLKEDIVKAGGRIPENPHDSAVWYADTAAEFEVKAAQVGVLTTANEDVRSLRELLIYGLKGMAAYAEHALTLGYNDDGIFRFMLKALAATTDDSLSADDLVALVLEAGKYGVDVMALLDKANTTTYGNPELTKVEIGVRSNPGILISGHDLKDLEELLQQTEGSGVDVYTHGEMLPAHYYPAFKKYAHFAGNYGNAWWKQDKEFASFNGPILLTTNCLTPPKDSYKDRLYTTGVVGFAGVKHIADRKEGQPKDFSAIIEQAKKCPPPTEIESGEIVGGFAHAQVLSLADKVVEAVKSGAIKRFFVMAGCDGRMKSREYYTHFAQALPADTVILTAGCAKYKYNKLNLGDIGGIPRVLDAGQCNDSYSLAVIALKLKEVFGLDDVNELPISYNIAWYEQKAVIVLLALLYLGVKKIHLGPTLPAFLSPNVLKVLVEKFDIGGISSVEDDLKMFMTV	Acididesulfobacillus acetoxydans	WP_240983429.1	hcp	1561005	TRUE	Acididesulfobacillus acetoxydans
GAK60652.1 hydroxylamine reductase [Candidatus Vecturithrix granuli]	MSMFCYQCQEALKNTGCNVKVGMCGKPADVANLQDVLIFVLKGIAVYDQKGKVAGIERDPELGRFMLESLFTTITNANFDAARFERQIAKALEIRDALKAKVKTDSALPEAATWSASNVSDYYQKGEEVGVLSTENEDVRSLRELLTYGVKGIAAYGDHALVLGEKNDDIIDFVMKGLAATTNDSLSADDLVGLVLECGKTGVDVMALLDKANTETYGHPEPTQVNIGVRNNPGILISGHDLKDMQELLEQTKGTGVDVYTHSEMLPANYYPAFKKYDHFVGNYGNAWWKQKEEIEKFNGPVLFTTNCIVPPKDSYKDRLFTTGAAGYPGATHIPDRKDGTPKDFSAIIEMAKKCQPPQELESGTITGGFARNTVMSVADKVIEAVKSGAIKRFVVMAGCDGRHKERDYYTKVAENLPKDTVILTAGCAKYRYNKLNLGDIGGIPRVLDAGQCNDSYSLAYIALQLKAAFGLDDINDLPISYDVAWYEQKAVIVLLALLFLGVKGIRLGPTLPAFLSPNVAKVLVEKFDIKPINDVESDVSAMMTGK	Candidatus Vecturithrix granuli	GAK60652.1	hcp	1499967	TRUE	Candidatus Vecturithrix granuli
OQA91113.1 MAG: Hydroxylamine reductase [Elusimicrobia bacterium ADurb.Bin231]	MFCFQCQETARNLGCTVKGVCGKPERTADIQDLLIYVCKGISYYCKRYREIKPVDKKYGLFICRALFITITNASWDDDFIIGKIKDALDIRDEIKTKFLEGYKQKYGLEFTGKLPDCAVWRSNESEQILIKANSSDLRINANDTDDVRSLRQLLVIGCKGIAAYTAHAAVLGYEKDEIYNFIIDALDSTMNDLSVDDMIGMVMRAGEISVSAMALLDEANTARYGHPEITKVNIGVRNNPGILISGHDLKDMEELLIQTEGTGVDVYTHGEMLPANYYPAFKKYKHFVGNYVGSWWHQNKEFETFKGPVILTTNCLIPVKKENTYLNRLFTTGIVSYPGAKYIPEGGRNGKKDFTEVIELAKTCPSPEEIETGSLVGGFAHNQVIALADKIVAAVKSGAIKRFIVMAGCDGRQNTRNYFTQVAEMLPKDTVILTAGCAKYRYNKLNLGDINGMPRVLDAGQCNDSYSLAVIALKLKEVFCLNNINDLPISFDIAWYEQKAVAVLLALLFLGVKGIRLGPTLPAFLSQNVIKVLVEKFDIKPIGAVDKDIAAMMSGK	Elusimicrobia bacterium ADurb.Bin231	OQA91113.1	hcp	1852873	FALSE	Elusimicrobia bacterium ADurb.Bin231
WP_252471654.1 hydroxylamine reductase [Desulfosporosinus nitroreducens]	MFCYQCQETAKGTGCTIKGVCGKTENVSNLQDLLIYTLKGIATYAVQARELSIARPDIDKFIMESLFSTITNANFDRSRFVERIQEGLILREGLKQDILKAGGTIPAVLHDAATWTVPADQFEAKAVAVGILATENEDVRSLRELLTYGLKGIAAYAEHAYTLEYQESGIFAFVEKALATTLDDTLAAGDLVALVLEAGKYGVNVMALLDQANTTTYGNPELTKVNIGVRNNPAILISGHDLKDLEELLIQTQGTGVDVYTHGEMLPAHYYPAFKKYDNFVGNYGNAWYKQDKEFDSFNGPVFLTTNCLVPPKESYKDRIYTTGVVGFEGVKHISDRADGKAKDFSALIAHAKSCPAPTEIETGEIVGGFAHNQVMALADKVVDAVKSGAIKRFFVMAGCDGRMKSRDYYTDFAKALPQDTVILTAGCAKYKYNKLNLGDIGGIPRVLDAGQCNDSYSLAVIALKLKEVFGLDDINQLPISYNIAWYEQKAVIVLLALLHLGVKNIHLGPTLPGFLSPNVVKVLVENFGIAGISTVEDDVKMFMA	Desulfosporosinus nitroreducens	WP_252471654.1	hcp	2018668	TRUE	Desulfosporosinus nitroreducens
WP_226100018.1 hydroxylamine reductase [Clostridium tagluense]	MGMFCYQCQEASKGTGCTSRGVCGKTDDLANMQDLLIYVLKGISIYATRARKLGVENQEVNKFVANGLFMTITNANFDKTRFIETITKALELREVIKSELLNAGGVIEGNLPECATWTGSTSEFESKSMNVGVLKTENEDVRSLRELVIYGIKGIAAYTEHGYNLGYENNDIYAYMQKGLAQTTNDSLSVDELVALVLECGKYGVDAMALLDEANTTTYGNPEISKVNIGVRNNPAILISGHDLKDMEELLKQTEGSGVDVYTHSEMLPANYYPAFKKYSNLVGNYGNAWWKQDSEFESFNGPILMTTNCITPPKNSYKDRVYTTGAAGFDGMKHIPDRKDGNAKDFSAIIAHAKKCSAPIEIERGEIVGGFAHNQVLALADKVVDAVKTGAIKRFFVMAGCDGRMKGREYYTEFAKELPNDTVILTAGCAKYRYNKLELGDIGGIPRVLDAGQCNDSYSLVVIAMKLQEVFGLDDINELPITYNIAWYEQKAVIVLLALLYLGVKNIHLGPTLPAFLSPNVVNVLVENFGIAGIGTVEEDIKMFMA	Clostridium tagluense	WP_226100018.1	hcp	360422	TRUE	Clostridium tagluense
WP_034601620.1 hydroxylamine reductase [Desulfosporosinus sp. HMP52]	MSMFCYQCQETAKGTGCTIKGVCGKTENVANLQDLLIYTLKGIALYAVQAREINLVRPDIDKFIMESLFITITNANFDKSRFVERIQEGLVLRDGLKQDIIKAGGTISANLHDAATWTEEAAQFETKAAVIGVLATANEDVRSLRELLTYGLKGMAAYAEHAYTLEYQESGIFAFIEKALAATLDDTLEAGDLVALVLEAGKFGVDVMALLDKANTTTYGNPELTKVNIGVRNNPAILISGHDLKDLEELLIQTQGTGVDVYTHGEMLPAHYYPAFKKYDHFVGNYGNAWYKQDKEFDSFNGPVFLTTNCLVPPKESYKDRVYTTGVVGFEGVKHIPDRTEGKAKDFSALIAHAKSCPSPTEIETGEIVGGFAHNQVMALADKVVDAVKSGAIKRFFVMAGCDGRMKSRDYYTDFAKALPQDTVILTAGCAKYKYNKLNLGDIGGIPRVLDAGQCNDSYSLAVIALKLKEVFGLDDVNKLPISYNIAWYEQKAVIVLLALLHLGVKNIHLGPTLPGFLSPNVVKVLVENFGIAGISSVEEDIKLFMA	Desulfosporosinus sp. HMP52	WP_034601620.1	hcp	1487923	FALSE	Desulfosporosinus sp. HMP52
HZK08422.1 hydroxylamine reductase [Bacteroidales bacterium]	MFCYQCQETAKNTGCTVVGVCGKTSTVANMQDLLMFVMKGISVYSTAARQKGHEDAEVNKFIFDGLFATITNANFDYDVFVARVRQGLALRQQIKEAAKKLGAELPSPLPEAATWHADSEEAFVEKSTDIGVLSTKNEDVRSLRELITYGLKGLAAYTEHAYNLDEENPELYAFMQRALLATTNDSLSVDDLVALTLETGKYGVEAMALLDKANTGHYGNPEITKVNIGVRNNPGILISGHDLRDMEDLLKQTEGTGVDVYTHSEMLPANYYPAFKKYKHFVGNYGNAWWKQNEEFEKFNGPVLFTTNCIVPPRKSNTYSDRIYTTGSSGYPGFTHIGERPAGGMKDFSAIVEHAKRCAPPIEIEKGEIVGGFAHNQVIELADKVVAAVKSGAIRKFFVMAGCDGRMKSREYYTEFAEKLPKDTVILTAGCAKFRYNKLQLGDIGGIPRVLDAGQCNDSYSLVVIALKLKEVFELNDINELPIAYNIAWYEQKAVIVLLALLSLGVKNIHLGPTLPAFLSPNVVNVLVENFDISGITTVEEDMKIFLS	Bacteroidales bacterium	HZK08422.1	hcp	2030927	FALSE	Bacteroidales bacterium
MFH2058844.1 hydroxylamine reductase [Pseudomonadota bacterium]	MFCFQCQETAKNQGCTIKGVCGKENDTAILQDLLIDNLKGIGAIANKAQAAGETISQDVGIFVNQALFTTITNANFDENSIVEWIQKAQKVKKELYNSVKDKLGSDLPACATWYSDDAGSFKTTAEGVGILATENEDVRSLRELLIIGLKGVAAYADHAAVLGARNDDIFNFVYEALASTTKDLSVDEMVGMVLKCGEVAVTTMATLDGANTSAYGNPELSEVNIGVGTNPGILISGHDLKDMEELLKQTDGTGVDVYTHGEMLPANYYPAFKKYAHLKGNYGGSWWHQNEDFQTFNGPILMTTNCVIPIKKKCTYAGRLFTTGVAGYPGSTHIAERANGGSKDFSKIIALAKTCSAPVELETGKIVGGFAHNQVLALADKVVDAVKSGAIKRFVVMAGCDGRQKGRSYFTEVAEKLPKDAVILTAGCAKYRYNKLDLGDIGGIPRVLDAGQCNDSYSLAVIALKLKEVFELDDINDLPISFDIGWYEQKAAAVLLALLHLGVKGIRLGPTLPAFVSPAVLDVLVKNFDIKLITDADTDVAAMMAGN	Pseudomonadota bacterium	MFH2058844.1	hcp	1977087	FALSE	Pseudomonadota bacterium
WP_092590413.1 hydroxylamine reductase [Acidaminobacter hydrogenoformans]	MSMFCYQCQEASKGVGCTIRGVCGKPDDVANLQDLLIFVLKGISRFDLIAREKGLSPKRTDRFIVESLFTTITNANFDKAAFVKRIQDALALREEIKAALVANGVEIPADLHESATWTASTEAEFDAKAPSIGVLSTENEDVRSLRELIIYGLKGMAAYAEHAMNLGYEDLTIAAFAEEALVATTNDALTADELVALVLKTGEYGVNVMALLDKANTSTYGNPEITKVNIGVGKNPGILISGHDLRDMEELLKQTEGTGVDVYTHSEMLPANYYPKFKAYKHFVGNYGNAWWKQNEEFESFNGPILMTTNCIVPPKDSYKHKLFTTGAAGFPGCPHIADRPEGGAKDFSAVIEMAKTCAAPVEIETGEIVGGFAHAQVFALADKVVDAVKSGAIKKFFVMAGCDGRMKDRDYYTEFAKALPNDTVILTAGCAKYRYNKLPLGDIGGIPRVLDAGQCNDSYSLAVIALKLKEVFELNDINDLPIAYNIAWYEQKAVIVLLALLYLGVKNIHLGPTLPAFLSPNVANVLVNTFGIAGVGSVEDDIKLFMA	Acidaminobacter hydrogenoformans	WP_092590413.1	hcp	65403	FALSE	Acidaminobacter hydrogenoformans
HBV88876.1 hydroxylamine reductase [Desulfosporosinus sp.]	MFCYQCQETAKGTGCTIKGVCGKTENVANLQDLLIYTLKGISIYAIQARGLHLVRKDVEKFIMESLFSTITNANFDKHRFINRIQEGLILREDLKQAIIRVGGTIPGNLHDAATWTAPVGEFEKKAAEVGILATENEDVRSLRELLTYGLKGMAAYAEHAYTLEYQESGIFAFIEKALASTLDDTLEAGDLVALVLEAGKYGVDVMALLDKANTTTYGNPELTKVNIGVRKNPAILVSGHDLKDLEELLIQTQGTGVDVYTHGEMLPAHYYPAFKKYDNFVGNYGNAWYKQDKEFDSFNGPIFLTTNCLVPPKDSYKDRIYTTGVVGFEGVKHIADRADGKAKDFSALIAHAKSCPAPTEIETGEILGGFAHNQVLALADKVVDAVKSGAIKRFFVMAGCDGRMKSRDYYTDFAKALPQDTVILTAGCAKYKYNKLNLGDIGGIPRVLDAGQCNDSYSLAVIALKLKEVFGLDDVNKLPISYNIAWYEQKAVIVLLALLHLGVKNIHLGPTLPGFLSPNVVKVLVENFGIAGISTVDDDIKMFMA	Desulfosporosinus sp.	HBV88876.1	hcp	157907	FALSE	Desulfosporosinus sp.
HPJ92898.1 hydroxylamine reductase [Deltaproteobacteria bacterium]	MFCYQCQETAKNSGCTLKGVCGKAPDTAGLQDLLVFVLRGLSIWALQAKTREALDQRYGEFITKALFATITNANFDNDRIIGLIRDGLALRDELRAACTSSLPGDMPDAASWCCDDPEEYLTKAESIGVLATGDEDVRSLRELLIYGIKGIAAYADHAALLGHVDPEIHDFMMEALASTTQDLSTDEMVTLVMKAGEIAVKTMALLDKANTGAYGSPELTKVSIGTRSNPGILISGHDLKDMEELLEQTAGSGVDVYTHGEMLPAHYYPMFKKHSHLAGNYGGSWWKQAEEFDSFNGPILMTTNCIIPVKDSYKDRIFTTGMAGYPGVAHIPDRVEGGSKDFSAIIDLAKKCQPPTQIEQGEITGGFAHNQVLSLADKVVSAVKSGAIKRFVVMAGCDGRQKSRSYFTEVAQSLGKDTVILTAGCAKYRYNKLDLGDIGGIPRVLDAGQCNDSYSLAVIALKLKEVFGLEDINDLPISYDIAWYEQKAVAVLLALLYLGVKGIRLGPTLPGFLSPGVAKVLVEKFDLKPTGDVQSDIQAMMAGA	Deltaproteobacteria bacterium	HPJ92898.1	hcp	2026735	FALSE	Deltaproteobacteria bacterium
MFA5903014.1 hydroxylamine reductase [Desulfobacula sp.]	MFCFQCQEAAKGQGCTIKGMCGKEGDTADLQDLLIYNLKGIAVIAKKAQSAGVKVPDKAGRFIAQGLFTTITNANFNDENLIDWINRAQVLKKELFESVKGKIGTDLHESATWYSNDVSGFKTKAAAVGVLATTHEDVRSLRELLILGLKGISAYADHAAVLGVTKDEIWDFLYDALSSTTQDLSVDEMVGKVLKAGEITVTTLAALDQANTTAYGNPELTEVNIGVGSNPGILISGHDLKDMEELLKQTDGTGVDVYTHGEMLPANYYPAFKKFAHLKGNYGGSWWHQNEEFETFNGPILMTTNCLVPLKNKNTYQDRLFTTGVASYPSTPHIPERVNGKAKDFSAIIEKAKACNPPTEIETGKIVGGFAHNQVLALADKVVDAVKSGAIKRFVVMAGCDGRQKDRNYFTEVAEKLPKDAVILTAGCAKYRYNKLNLGDIGGIPRVLDAGQCNDCYSLAVIALKLKEVFGLSDINELPISFDIGWYEQKAVAVLLALLHLGVKGIRLGPTLPAFVSPAVLDVLVKNFNIKPITEPEADIAAMMQGK	Desulfobacula sp.	MFA5903014.1	hcp	2593537	FALSE	Desulfobacula sp.
WP_022665747.1 hydroxylamine reductase [Desulfospira joergensenii]	MFCFQCQETARGTGCTVRGVCGKEEHTANLQDLLIFHCKGIAVLAKKGKELGTDRVEEAGRMITHALFTTITNANFDDTALIECIKAAQSFKDDLKSSLGDKVEGLHDSALYSSSDESQFQEKAKTVGILSTENEDVRSLREIVVFGCKGISAYAHHAAMLGFEKKEVYEQLIQSLASVTEDLSVDEMVAMVMKTGENAVATMAVLDEANTSTYGHPEISKVNLGVGSQPGILVSGHDLRDLQELLIQTEGRGVDVYTHSEMLPAHYYPELKKYAHLKGNYGSSWWHQNKDFETFNGAVLMTTNCVIPIKKNNTYADRIFTTGAAGYPGAVHIADRKNGAAKDFSNLIAKAKQCPPPEEIETGEIVGGFAHNQVLALADKVIEAVKSGAIKRFVVMAGCDGRMKNRSYFTEVAQKLPKDTVILTAGCAKYRYNKLDLGDIGGIPRVLDAGQCNDSYSLAVIAMKLRDAFGLEHINDLPLSFDIGWYEQKAVAVLLALLALGIKGIRLGPTLPAFVSPTVLNVLVEKFDIKPIGDVDEDIAAMMAGK	Desulfospira joergensenii	WP_022665747.1	hcp	53329	TRUE	Desulfospira joergensenii
WP_012971946.1 hydroxylamine reductase [Allochromatium vinosum]	MSMFCFQCEEASKGFGCTTKGVCGKHSKTAHLQDLLVYLLKGLAVVAEDAARQGTPDPGVGRFVAEALFVTITNANFDDARLEARIQAIIARRDALKATIGYSSDLDAVNWTGTPDQYEAKALVVGVLSQTNEDVRSLHELLVYGLKGMAAYADHAAVLGFEKAEIYDFMVSALAASLTESDIQALIGWVLKCGEFGVTAMALLDEANTTTYGHPEITTVNLGVRHNPGILISGHDLKDMEELLKQTEGTGIDVYTHSEMLPAHYYPAFKKYAHFVGNYGGAWWEQDKEFAAFNGPILMTTNCITPVKDSYRDRIFTTGQAGWPGAMHIADRPEGGVKDFSPLIERAKTCAPPTELEQGEIVGGFAHAQVMALADKVIDAVKSGAIKRFVVMGGCDGRHKQRSYYTDVAKALPKEAVILTAGCAKYRYNKLDLGDIGGIPRLLDAGQCNDSYSLAYIALKLKEAFGLDDINELPISYDIAWYEQKAIIVLLALLHLGVKHIRLGPTLPAFLSPNVAKVLIENFDIKPIGEVEADVRAMMAAA	Allochromatium vinosum	WP_012971946.1	hcp	1049	TRUE	Allochromatium vinosum
UCH94449.1 MAG: hydroxylamine reductase [Candidatus Aminicenantes bacterium]	MFCYQCQETAKNQGCTKVGVCGKKEDTANLMDLLVYVLKGVSVYGEKQAAMEAGPFITGALFATITNANFDSERIMALIKDALKLREKLKQKYGRGMTGLHDSTVWYSDDAAEFHKKAKEVGILATENEDVRSLRELLIYGLKGIAAYAHHAAVLGKEKQEIYQFLMQALASTTRDLSVDEMVAVVMKAGETVVSTMALLDEANTSAYGDPEMTEVNIGVRDNPGILISGHDLRDMEELLKQTEGTGVDVYTHSEMLPANYYPAFKKYGHFVGNYGSSWWHQNKEFESFNGAILMTTNCIIPVKESYKQRIFTTGMAGYPGVKHIPDRKEGRPKVFSEIIELAKTCLPPEEIEIGHIVGGFAHHQVLALADRVVEAVKSGTIKRFVVMAGCDGRMKDRNYFTGLAQHLPEDTVILTAGCAKYRYNKLKLGDINGIPRVLDAGQCNDSYSLAMIALKLKEVFGLEDINELPLSFDIAWYEQKAVAVLLALLALGFKGIRLGPTLPAFLSPNVVKVLVEKFAIKPITTVEEDVRAIMAGK	Candidatus Aminicenantes bacterium	UCH94449.1	hcp	2052149	FALSE	Candidatus Aminicenantes bacterium
MCK7580972.1 hydroxylamine reductase [Chromatiales bacterium]	MSMFCFQCEEASKGFGCTTKGVCGKHSRTAHLQDLLVYLLKGLAVVAEEAARQGKPDPGVGRFVTEALFVTITNANFDDVRLESRIQAIIARRDALKAAIGYEGDPDAVNWIGAPDQYEAKALVVGVLSQANEDVRSLRELLVYGLKGMAAYADHAAVLGFEKPEIYDFMVSALAASLTESDIQALIGWVLRCGEFGVTAMALLDEANTTAYGHPEITKVNLGVRNNPGILISGHDLKDMEELLKQTEGTGIDVYTHSEMLPAHYYPAFKKYAHFVGNYGGAWWEQDKEFASFNGPILMTTNCITPVKDAYRDRIFTTGQAGWPGAMHIADRPEGGAKDFSPLIERAKTCAPPTELEQGEIVGGFAHAQVMALADKVIDAVKSGAIKRFVVMGGCDGRHKQRSYYTDVAKALPREAVILTAGCAKYRYNKLDLGDIGGIPRLLDAGQCNDSYSLAYIALKLKEAFGLDDINELPISYDIAWYEQKAIIVLLALLHLGVKHIRLGPTLPAFLSPNVAKVLIENFDIKPIGEVEEDVRAMMAAA	Chromatiales bacterium	MCK7580972.1	hcp	2026725	FALSE	Chromatiales bacterium
WP_014184461.1 hydroxylamine reductase [Desulfosporosinus orientis]	MSMFCYQCQETAKGTGCTIKGVCGKSENVVNLQDLLVYTLKGIAFYAVEARKLNILRPDIDKFIMESLFSTITNANFDKNRFVERIQAGLTLRDGLKQEIMQAGGTLPEVLPEAATWTGPVDEYAAKAALVGILATENEDIRSLRELLTYGLKGMAAYAEHAYTLEHQEAGIFAFMEKALAATLDDTLEVGDLVALVLEAGKYGVDVMALLDKANTSTYGNPELTKVNIGVRSNPAILISGHDLKDLEELLIQTQGTGVDVYTHGEMLPAHYYPAFKKYDHFVGNYGNAWYKQDKEFESFNGPIFLTTNCLVPPKDSYKDRLYTTGVVGFEGVKHIPDRADGKSKDFSALIAHAKTCPAPTEIETGEIVGGFAHNQVLALADKVVEAVKSGAIKRFFVMAGCDGRMKSRDYYTDFAKALPQDTVILTAGCAKYKYNKLNLGDIGGIPRVLDAGQCNDSYSLAVIALKLKEVFGLEDVNQLPISYNIAWYEQKAVIVLLALLHLGVKNIHLGPTLPGFLSPNVVKVLVENFGIAGITNVEDDLKIFMG	Desulfosporosinus orientis	WP_014184461.1	hcp	1563	TRUE	Desulfosporosinus orientis
MCF8296218.1 hydroxylamine reductase [Saprospiraceae bacterium]	MSMFCYQCQETAKGTGCTIAGVCGKKENVANMQDLLVFVLKGISIYNVKAKEFGIENEKANKFILESLFMTITNANFDEDRFIANVKEGLKIRDEIRDAIINAGDKFDEVLHESAIWTGSTIEEFKAKNTEVGVLATENEDVRSLRELTIYGLKGLAAYTEHALNLGFEEKEIYSFINKALVATTDDNISVDELVALVLETGKYGVQAMALLDKANTTKYGNPEITKVNIGVSNKPSILISGHDLRDMEDLLIQTEGTGVDVYTHSEMLPANYYPAFKKYSHFIGNYGNAWWKQKEEFESFNGPILFTTNCIVPPKKDAKYADKVFTTGAAGYPGSKHIADRKENGRKDFSEIIELAKKCEAPTEIEKGEIIGGFAHNQVIALADKVVDAVKSGAIKKFFVMAGCDGRMKDRDYYTEFSDKLPKDTIILTAGCAKYRYNKLELGDIGGIPRVLDAGQCNDSYSLAVIALKLKEVFELNDINELPIAYNIAWYEQKAVIVLLALLSLGVKNIHLGPTLPAFLSPNIVNVLVENFGIAGITNVDDDIKMFMN	Saprospiraceae bacterium	MCF8296218.1	hcp	2202734	FALSE	Saprospiraceae bacterium
MCU0284757.1 hydroxylamine reductase [Acidobacteriota bacterium]	MFCFQCQETAANKGCTKMGVCGKHDITANLHDVLIYTLKGISLLSESEKAYDPATGSFITKAMFATITNVNFDDGKIAALIKEALEIRNGLKAKADLDKNAPGWHDSITWEGKNIEEFLQKSPEASVLRTENEDVRSLRELLIYGMKGISAYAHHAAVLGKEKDSIYQFLIEGLASTTRDLSVPEMIDMVMKCGNCAVETMALLDEANTSAYGNPEISQVNIGVRQNPGILISGHDLKDMEELLKQTEGTGVDVYTHNEMLPANYYPAFKKYSHLVGNYGNSWWYQNKEFEAFNGPILMTTNCITPVKDSYKNRMFTTGTAGYPDVTHIPDRKDDQPKDFSSIIELAKKCPAPTELETGHIVGGFAHHQVLALADKVIDAVKSGAIKRFIVMAGCDGRMKNRSYFTEIAENLPPDTVILTGGCAKYRYNKLKLGDIGGIPRVLDAGQCNDSYSLAVVALKLKEIFGLDDINKLPISFDIAWYEQKAVAVFLALLALGVKGIRLGPTLPGFLSPNVANVIVEKFGVTPVGNVQDDIKAMMAGN	Acidobacteriota bacterium	MCU0284757.1	hcp	1978231	FALSE	Acidobacteriota bacterium
WP_164944637.1 hydroxylamine reductase [Clostridium sp. FP1]	MGMFCYQCQEASKGTGCTSRGVCGKTDELANMQDLLIYVLKGISIYATRARKLGVENQEINKFVANGLFMTITNANFDKTRFIETITKALELREVMKSELLNAGGIIEGKMPEYATWTGNTSEFESKSMNVGVLKTENEDVRSLRELVIYGIKGIAAYTEHGYNLGYENNDIYAYMQKGLAQTTNDSLSVDELVALVLECGKYGVDAMALLDEANTTTYGNPEISKVNIGVRNNPAILISGHDLKDMEELLKQTEGSGVDVYTHSEMLPANYYPAFKKYSNLVGNYGNAWWKQDSEFESFNGPILMTTNCITPPKNSYKDRVYTTGAAGFDGMKHIPDREDGNAKDFSAIIEHAKKCSAPIEIERGEIVGGFAHNQVLALADKVVDAVKTGAIKRFFVMAGCDGRMKGREYYTEFAKELPNDTVILTAGCAKYRYNKLELGDIGGIPRVLDAGQCNDSYSLVVIAMKLQEVFGLDDINELPITYNIAWYEQKAVIVLLALLHLGVKNIHLGPTLPAFLSPNVVNVLVENFGIAGIGTVEEDIKMFMA	Clostridium sp. FP1	WP_164944637.1	hcp	2724076	FALSE	Clostridium sp. FP1
WP_009620600.1 hydroxylamine reductase [Desulfosporosinus sp. OT]	MSMFCYQCQETAKGTGCTIKGVCGKTENVANLQDLLIYTLKGISIYAVQARALNIVRPTIDKFIMESLFITITNANFDRSRFVGRIQEGLILREELKQDILKAGGTIPINLHDAATWTATADEFEKKATLVGILTTENEDVRSLRQLLTYGLKGIAAYAEHAYTLAYKEEGIFAFIEKALAATLDDTLAVGELVALVLEAGKYGVDVMALLDKANTSTYGNPELTKVNIGVRNNPAILISGHDLKDLEELLIQTEGTGVDVYTHGEMLPAHYYPAFKKYDHFVGNYGNAWYKQDKEFDSFNGPIFLTTNCLVPPKDSYKDRIYTTGVVGFEGVKHIADRVDGKAKDFSELIKHAKKCPAPTEIETGEIVGGFAHNQVMALADKVVDAVKTGAIKRFFVMAGCDGRMKSRDYYTNFAEALPKDTVILTAGCAKYKYNKLNLGDIGGIPRVLDAGQCNDSYSLAVIALKLKEVFGLEDVNQLPISYNIAWYEQKAVIVLLALLHLGVKNIHLGPTLPAFLSPNVVKVLVDNFGIAGVTNVEDDLKLFMA	Desulfosporosinus sp. OT	WP_009620600.1	hcp	913865	FALSE	Desulfosporosinus sp. OT
MDK2799038.1 hydroxylamine reductase [Clostridiales bacterium]	MSMFCYQCQEAAKGTGCTVRGVCGKTSDVANLQDLLIYTLKGISLYNVKAAELGAPNKEANKFIMESLFMTITNANFDRKAFVERIQQGLALRDKVKEEVVKAGGNISDITHDAATWFAQPDAYEQKAAVVGILATENEDVRSLRELLTYGLKGMAAYAKHAYNLGFEDDNIYAFMQKALVATLDDTLTADDLVALVMECGKYGVDVMALLDKANTSTYGNPEITKVNIGVRNNPGILISGHDLKDIEELLKQTEGTGVDVYTHSEMLPAHYYPAFKKYDHFVGNYGNAWWKQDKEFESFNGPILMTTNCLVPPKASYKDRVYTTGVVGFEGLKHIPDREDGTKDFSEIIEHAKRCKPPVEIEKGEIVGGFAHNTVLSLADKVVDAVKSGAIKRFFVMAGCDGRMKSRDYYTEFAQKLPNDTVILTAGCAKYKYNKLDLGDIGGIPRVLDAGQCNDSYSLAVIALKLKEVFALEDINELPISYNIAWYEQKAVIVLLALLYLGVKNIHLGPTLPAFLSPNVAKVLVENFGIGGITNVEDDMKMFLGA	Clostridiales bacterium	MDK2799038.1	hcp	1898207	FALSE	Clostridiales bacterium
MDP4126791.1 hydroxylamine reductase [Bacillota bacterium]	MSMFCYQCQEAAKGTGCTIAGVCGKTENVANLQDLLIYTLKGISVYAVQARTLNIVRPDVDKFIMESLFSTITNANFDKNRFVERIQEGLSLREELKQAIIKAGGTIPAVLHDAATWTASANEFEKKAELVGILTTENEDVRSLRQLLTYGLKGMAAYAEHAYTLAYKDDGIFSFIEKALAATLDDSLSADALVAIILEAGKYGVDVMALLDKANTTTYGNPELTKVNIGVRNNPAILVSGHDLKDLEELLVQTQGTGVDVYTHGEMLPAHYYPAFKKYDNFVGNYGNAWYKQDKEFDSFNGPIFLTTNCLVPPKDSYKDRVYTTGVVGFEGIKHIADRVDGKAKDFSALIEHAKKCPSPTEIETGEIVGGFAHNQVLALADKVVDAVKTGAIKRFFVMAGCDGRMKSREYYADFAEALPKDTVILTAGCAKYKYNKLNLGDIGGIPRVLDAGQCNDSYSLAVIALKLKEVFGLEDVNQLPISYNIAWYEQKAVIVLLALLYLGVKNIHLGPTLPAFLSPNVAKVLVENFGIAGITNVEDDMKIFMA	Bacillota bacterium	MDP4126791.1	hcp	1879010	FALSE	Bacillota bacterium
MBF0233049.1 hydroxylamine reductase [Desulfamplus sp.]	MFCFQCQETAKGTGCTVKGVCGKEETTATLQDLLIFNLKGISILAVKGKTNGIDVIKDAGRFVTQGLFTTITNVNFNDADLIEWIKKAQIYKKELKSKVEGKCCGTCSTSFDESVTWFSDDESTYQEQGKKVGVLATENEDVRSLRQLLIIGLKGIAAYSDHAAILGVEKDEIYEFILKALASTTENLTVDEMVGLVLKAGECSVTAMAALDQANTSTYGNPEITEVNIGVGKNPAILISGHDLKDMDELLKQTEGTGVDVYTHGEMLPANYYPAFKKYSHLKGNYGSSWWKQNEDFETFNGAILMTTNCIIPIKSKNTYKDRIFTTGVVSYPEVKHIADREDGKAKDFSEIIAAAKKCQPPQEIETGKIVGGFAHNQVIALADKVIEAVKSGAIKRFVVMAGCDGRQKGRAYFTEVAEKLPKDTVILTAGCAKYRYNKLNLGDIGGIPRVLDAGQCNDCYSLAVIAMKLRDAFGLSHINDLPLSFDIGWYEQKAVAVLLALLHLQIKGIRLGPTLPGFVSQGVLKVLVENFDIKLITEPEADIQAMMAGK	Desulfamplus sp.	MBF0233049.1	hcp	2006184	FALSE	Desulfamplus sp.
WP_200348097.1 hydroxylamine reductase [Halochromatium glycolicum]	MSMFCFQCEEATKGTGCTTKGICGKTESVAVLHDLLVHVLKGLAVVAEEAERQGRADDTVGPFISQALFATITNSNFDAARIEALIQSALAKRDALKVAIGYSSDQDAVTWHGPVSTYAAKGAEVGVLSQPDEDLRSLRELLIYGVKGMAAYTDHAAILGLEKPEIYAFMIKALAATTRELNLDAMTALVMECGEKGVTAMALLDQANTAAYGHPEITQVKLGVGQNPGILISGHDLKDLEDLLEQTAGTGVDVYTHSEMLPAHAYPAFKRYPHFVGNYGNAWWQQDKEFAAFNGPILMTTNCITPVKSAYRDRIYTTGMTGWPGIQHIPDRPEGGAKDFSALIEQAKRCDPPTELEQGELTTGFAHAQVMALADQVVDAVKTGAIKRFVVMGGCDGRHKERSYFTEVAQALPQDAVILTAGCAKYRYNKLELGEIGGIPRLLDAGQCNDSYSLAYIALKLKEVFGLDDINELPISYDIAWYEQKAIIVLLALLHLGVKHIRLGPTLPAFLSPNVAKVLIEQFDIKPIGDVQQDVAAMMAAA	Halochromatium glycolicum	WP_200348097.1	hcp	85075	TRUE	Halochromatium glycolicum
HPX55260.1 hydroxylamine reductase [Syntrophales bacterium]	MFCFQCQETLKNEGCVKNGVCGKKEITAELQDVLVYALKGISLLEEKAAAAGKEAMEVGRFISRALFATVTNVNFDDAKLIALIKEGLALKKDLFASHGETFGQGVPEIVSWSADGEAAFLAKAKEAGVLATENEDVRSLRELLIYGVKGIAAYAHHAAVLGCEDPKIYRFMAEALAATTKDLSADQLTALVLKAGETAVTTMALLDQANTTAYGHPEITQVNIGVRGNPGILISGHDLKDMEELLKQTEGTGVDVYTHSEMLPANYYPAFKKYGHFVGNYGNSWWHQNTEFEAFNGPILMTTNCIIPPKDSYKDRLFTTGCAGYPGVKHIADRQDGKAKDFSPMIEMAKKCPPPKEIENGTIVGGFARQQVLALADKVVEAVKSGAIKRFVVMAGCDGRQKDRSYFTDVAEALPQDAVILTAGCAKYRYNKLNLGDIGGIPRVLDAGQCNDCYSLAVIALTLKDVFGLKDINELPLSFDVAWYEQKAVAVLLALLYLGVKGIRLGPTLPAFLSPNVAKVLVENFGIKAVGDVKGDVDAMMAGC	Syntrophales bacterium	HPX55260.1	hcp	2928017	FALSE	Syntrophales bacterium
RKY10812.1 MAG: hydroxylamine reductase [Planctomycetota bacterium]	MFCYQCQETLKNQGCTVNGICGKKGETANLQDLLIHTVKGISVVAEKAGTVDKNVGHYIAKALFTTITNVSFDDDRLIDIIKQGLALRDEIKNKYNVSGDLHESAVWNAETKDEFLKKAETVGVLATENEDARSLRELLIYGLKGIAAYADHAAVLGFEDESVYDYLVEGMASTTKDLSVGEMIAKVLKAGEVAVSAMAVLDKANTETYGNPEISEVNIGVGKNPGILISGHDLKDMEELLKQTEGTGIDVYTHGEMLPANYYPAFKKYDHFVGNYGNSWWLQDKEFAAFNGPVVMTTNCLIPPKDSYKDRVFTTGNVAFPGVKHIADRKEDGVKDYSEVIEMAKNCQTPTEIETGKIVGGFAHNQVLALADKIVEAVKSGAIKKFVVMAGCDGRQKARSYYTEFAENLPKDTVILTAGCAKYRYNKLELGDIGGIPRVLDAGQCNDSYSLALVALKLKEVFGLEDINELPIVYNIAWYEQKAVTVLLGLLHLGVKNIRLGPTLPAFVSPNVLKVLVEKFEIKPIGAVQEDLTAMLN	Planctomycetota bacterium	RKY10812.1	hcp	2026780	FALSE	Planctomycetota bacterium
MEA1875029.1 hydroxylamine reductase [Bacteroidota bacterium]	MSMFCYQCQETAKNTGCTIAGVCGKSEELANMQDLLIFVLKGISIYGTKAREFGIENKKANKFVFDGLFMTITNANFDDDRFIEAVREGLVIREELKDAFVKAGGTIPSDIHESATWTADTVEEFEAKNGSIGVLATENEDARSLRELTIYGLKGLAAYTEHAYNLKHENNELYAFMQKALAATTDDGLSVDELVALVLETGKYGVDGMALLDKANTATYGNPEITKVNIGVSDKPGILISGHDLRDMEDLLIQTEGTGVDVYTHSEMLPANYYPAFKKYAHFIGNYGNAWWQQKEEFETFNGPILFTTNCIVPPKKDAKYADKVFTTGSSGFPGSKHIPDRKEDGRKDFSEIIELAKTCQAPVEIEKGEIVGGFAHNQVIQLADKIVDAVKIGAIKKFFVMAGCDGRHKTRNYYTEFAEKLPKETVILTAGCAKFRYNKLNLGDIGGIPRVLDAGQCNDSYSLVVIALKLKEVFELNDINELPIEFNIAWYEQKAVIVLLALLSLGVKDIHLGPTLPAFLSPNVANVLVENFGIAPIGEVESDIEMFMNA	Bacteroidota bacterium	MEA1875029.1	hcp	1898104	FALSE	Bacteroidota bacterium
HOD27653.1 hydroxylamine reductase [Syntrophales bacterium]	MFCFQCQETVKNEGCGVRGVCGKTEETANLQDLLIHVLKGIALYAEKAGQKGLLDRRYGRFVTEALFATITNVNFDNDRITALIREALAVRDALKESCRADAQDVRHDAAVWFSDDAGEFAKKAAEVGILSMDDADVRSLSMLLIYGLKGISAYAEHAAVLGFEDETIDRFLMEALASTTRDLSVEDRVALVMRAGECAVRVMALLDKANTTTYGNPEMSRVRIGVRGNPGILISGHDLKDLEELLKQTEGTGVDVYTHGEMLPANSYPAFKTYAHFAGNYGNAWWRQAEEFASFNGPILMTTNCLIPVKEAYQNRIFTTGVVGYPGLKHISDRPRGGRKDFSEIIALAKTCAPPTEIETGELVTGFGHHQVLALADRVVDAVKSGAIKRFIVMAGCDGRHKTRGYYTDVARALPPDTVILTAGCAKYRYNKLALGDIGGIPRVLDAGQCNDCYSLAVIALKLKEAFGLNDINELPISFDIAWYEQKAVAVLLALLHLGVKGIRLGPTLPAFVSPNVLKVLVENFNIRPITDVGTDVEAMMQGR	Syntrophales bacterium	HOD27653.1	hcp	2928017	FALSE	Syntrophales bacterium
PKN37153.1 MAG: hydroxylamine reductase [Deltaproteobacteria bacterium HGW-Deltaproteobacteria-2]	MFCYQCQETVKNEGCGIKGVCGKTEETANLQDLLVYVLKGIAIYAEKARQAGILDSKYGRFTAEALFATITNVNFDNDRIIALIHEALKLRDELKKKYGADMPGVLHDSAVWFSDDVAEFNKKAAQIGILSIENVDVRSLRMLLIYGIKGIAAYAEHAAVLGFEDEKIYNFLMEALVSTTKDLSVNEMVAMVMRAGECAVNTMALLDKANTSTYGNPEISKVNIGVRGNPGILISGHDLKDMEELLKQTEGTGVDVYTHGEMLPANSYPAFKKYSHFVGNYGSSWWKQAEEFESFNGPILMTTNCIIPVKDPYKDRIFTTGVVAYPGVKHIPPRAKGGTKDFSEIVALAKKCASPTELEKGELVTGFGHNQVLALADKVVDAVKSGAIKRFIVMAGCDGRHKTRSYYTDVAQELPQETVILTAGCAKYRYNKLALGDIGGIPRVLDAGQCNDCYSLAVIALKLKEVFGLKDINELPISFDVAWYEQKAVAVLLALLHLGVKGIRLGPTLPAFASPNVLKVLVDNFNIKPITDPKTDVEAMVKGQ	Deltaproteobacteria bacterium HGW-Deltaproteobacteria-2	PKN37153.1	hcp	2013747	FALSE	Deltaproteobacteria bacterium HGW-Deltaproteobacteria-2
NCA85541.1 hydroxylamine reductase [Clostridia bacterium]	MSMFCYQCQEATKNIGCTVVGVCGKTSTVANMQDLLMFVMKGISVYSTVAREKGHEDAEVNKFIFDGLFATITNANFDRDVFVARVRKGLELRQKIKEAAEKLGAELPSPLPEAATWYADSEEAFVEKSVEVGVLSTENEDVRSLRELIIYGVKGLAAYTEHAYNLDEENPELYAFMQRALVATTNDSLSVSDLVALTLETGKYGVEAMALLDKANTGRYGNPEITKVNIGVRNNPAILISGHDLRDMEDLLKQTEGTGVDVYTHSEMLPANYYPAFKKYEHFVGNYGSSWWKQNEEFEKFNGPVLFTTNCIVPPRKSNSYADRVYTTGASGYPGFLHIAERKAGGMKDFSAIIAHAKRCASPTEIEKGEIIGGFAHNQVMQLADKVVDAVKSGAIRKFFVMAGCDGRMKSREYYTEFAEKLPKDTVILTAGCAKYRYNKLQLGDIGGIPRVLDAGQCNDSYSLAVIALKLKEVFELNDINELPIAYNIAWYEQKAVIVLLALLYLGVKNIHLGPTLPAFLSPNVAKVLVENFGISGITTVDEDMKIFLN	Clostridia bacterium	NCA85541.1	hcp	2044939	FALSE	Clostridia bacterium
MCP4118799.1 hydroxylamine reductase [Desulfobacteraceae bacterium]	MFCFQCQETAKGKGCTVKGVCGKAETTSNLQDLLIFNLKGIAVLAEGLKAGGVDIGRDVGLFVAKGLFTTITNANFDDTSLVLWIKQSLEVKKGLKEKLDALTPGAAKDSLLKKIVGLFITPPEAAGEIALHDSALWFDDNELSYQKKAQTVGVLATDNEDVRSLRELLILGLKGVAAYADHAAVLGVEKDEIYDFLLKALASTTEDLSVDEMVGLVMKAGECAVTTMAALDEANTKAYGNPEISEVNIGVADKPGILISGHDLKDMEELLKQTEGTGVDVYTHGEMLPANYYPAFKKYGHLKGNYGSSWWKQNEDFETFNGAILMTTNCIIPIKKKNTYKDRIFTTGVVAYPGIGHVADRKDGKTKDFSGVIEVAKKCAPPKEIETGTIVGGFAHNQVLALADKVVDAVKSGAVKRFIVMAGCDGRQKGRAYFTEVAEKLPKDTIILTAGCAKYRYNKLNLGDIGGIPRVLDAGQCNDSYSLAVIALKLKEVFELEDINELPISFDIGWYEQKAVAVLLALLFLGVKGIRLGPTLPAFVSPTVLNVLVDKFDIKPIGDADADIEAMMQGK	Desulfobacteraceae bacterium	MCP4118799.1	hcp	2049433	FALSE	Desulfobacteraceae bacterium
OGV47903.1 MAG: hydroxylamine reductase [Lentisphaerae bacterium GWF2_44_16]	MFCYQCQETARNQGCTVRGVCGKQETTANLMDLLIHILKGVSFYAKEASKHAEFDNTKTGLFITRALFATITNANFDDARISALIKEALELRKELKGKYGNDLSGNLPDCAVWHSDNPADYQAKAAEVGVLSTGSNEDVRSLRQLLIYGLKGISAYSDHAAVLGYEDKELYKFIIEALVSTITDLSVDEMVGWVMKAGENAVKTMALLDKANTSTYGNPEITKVDIGVRGNPGILISGHDLKDLEELLEQTEGCGVDVYTHSEMLPAHYYPKFKKYKHFAGNYGGSWWKQNSDFETFNGPILMTTNCIIPLKDSYKDRIFTTGMAGYPGVKHIADRTENGQKNFSEVVALAKTCKPPVEIEKGEIVGGFAHSQVLALADKVVAAVKSGAIKRFVVMAGCDGRQKGRSYFTEIAENLPKDTIILTAGCAKYRYNKLNLGDIGGIPRVLDAGQCNDSYSLAVIALTLKDVFELDDVNKLPISFDIAWYEQKAVAVLLALLYLGFKGIRLGPTLPGFLSPAVAKVLVEKFDIKLIGDVQGDINAMMEGR	Lentisphaerae bacterium GWF2_44_16	OGV47903.1	hcp	1798571	FALSE	Lentisphaerae bacterium GWF2_44_16
MBN1879962.1 hydroxylamine reductase [candidate division CSSED10-310 bacterium]	MFCYQCQETAKNQGCTVRGVCGKLDPTSARMDVLIYMLRGIAIFGEGAVAKNVAVRDEGFFITRALFATITNANFDDARIESLIKEAVDVRKVLSLKAGFDGSVGLHDSATWTPENLDTIIEKAHDVGVLATENEDVRSLRELLIYGLKGLSAYSEHAAVLGYFDDSIFEFIMKALASTTRDLPVETMVSLVMQCGSVGVKAMALLDKANTETYGHPVMSQVNLGVRKNPGILISGHDLKDMEELLLQTSGTGVDVYTHSEMLPANYYPAFKKYDHFVGNYGSSWWSQNSEFETFNGPILMTTNCIIPVRESYRNRVFTTGMAGYPGCRHIGDRLPGKQKDFSEIIRMAQNCQAPQELETGSLTGGFAHNQVIALADKVVDAVKSGKIRRFIVMAGCDGRHKTRNYYTEVAEALPGDTVILTAGCAKYRYNKLNLGDIEGIPRVLDAGQCNDSYSLAVIALKLKEVFNLEDINDLPISYDIAWYEQKAVIVLLALLSLGIKGIRLGPTLPGFLSPAIVKVLVDNFGIKPIGTASDDIADMLAGN	candidate division CSSED10-310 bacterium	MBN1879962.1	hcp	2855610	FALSE	candidate division CSSED10-310 bacterium
MBN1363175.1 hydroxylamine reductase [Syntrophaceae bacterium]	MFCYQCQETVKNEGCNIRGVCGKTQETSNLQDLLIYVLKGLAIYAEKAKTAGKLDSKYGRFTTEALFATITNVNFDDNRIIELIREALKLRDELKKKYDVDMPANVHDSAVWFSDNVDEFKKKAAEVGILAIENIDVRSLRMLLIYGLKGIAAYAEHAAVLGFEDDKIYDFIQEALISTTKDLSVDEMVAIVLRAGECAVNVMALLDKANTSTYGNPEMSKVNIGVRNNPGILISGHDLKDMEELLQQTEGTGVDVYTHGEMLPANSYPAFKKYTHFVGNYGNAWWKQNEEFESFNGPILMTTNCIIPVKDSYKDRIFTTGVVGYPGIKHIPPRVKGGKKDFSEIIALAKKCAPPKELEKGELVTGFGHNQVLALADKVVDAVKSGAIKRFIVMAGCDGRHKTRSYYTDVAQTLPKDTVILTAGCAKYRYNKLALGDIGGIPRVLDAGQCNDCYSLAVIALKLKEVFGLKDINELPISFDIAWYEQKAVAVLLALLHLGVKGIRLGPTLPAFVSPNVLRVLVEIFNIKPITDSKTDVEAMVKGQ	Syntrophaceae bacterium	MBN1363175.1	hcp	2052184	FALSE	Syntrophaceae bacterium
WP_011188466.1 hydroxylamine reductase [Desulfotalea psychrophila]	MFCFQCQETAKGTGCTVKGVCGKQETTANLQDLLIYDLKGIAVLAKGLKNAGVKVDKSVGLFISQGLFTTITNANFDNASLEGWIKRSQAIKQGLKTELDGLGSASEQASIWKTLMNFLGSDDKALASDQLDGSALWFASDPAMFQEKAKTVGVLATENEDVRSLRELLILGLKGIGAYAEHAAVLGVEKEEIYDFVIEGMASTTEDHSVDEMVSLVLRAGECAVTTMAALDTANTTSYGHPEISEVNIGGSDKAAILISGHDLKDLEELMIQTQGTGIDVYTHGEMLPAHYYPTFKKYENLKGNYGSSWWHQNKDFESFNGPILMTTNCIVPIRESNSYKNRIYTTGMAGYPGVSHIADRVMGKAKDFSAIIKQAKGCSAPEEIETGTIVGGFAHNQVIALADKVVEAVKSGAIKRFVVMAGCDGRQKGRGYFTEVAEKLPKDTVILTAGCAKYRYNKLNLGDIGGIPRVLDAGQCNDSYSLAVIALKLKEVFQLEDINELPISFDIGWYEQKAVAVLLALLHLGVKGIRLGPSLPAFISPAVLKVLVDNFNIKPIGTAESDIADMMAGN	Desulfotalea psychrophila	WP_011188466.1	hcp	84980	TRUE	Desulfotalea psychrophila
PID58924.1 MAG: hydroxylamine reductase [candidate division KSB3 bacterium]	MTMFCYQCQETLANTGCHKKAGMCGKTAEVAKLQDLLLFVLKGIAVYVEYGRSAGFRADEKLGQFVMESLFTTITNANFDALRFEALIHEALSIRNEVKKAVEAKVGGPVIADELPEAATWFAESVDAFYEKAVHVGVLSTENEDVRSLRELLIYGLKGMAAYGKHAAVLGKYKQEVIDFFFKALAATTHETLSRDELVALVLECGQNGVEAMALLDAANTEAYGHPEPTRVHIGVGSKPGILISGHDLKDMEELLKQTEGSGVDVYTHSEMLPAHYYPAFKKYEHFVGNYGNAWWKQQSEFESFNGPILFTTNCIVPPRASYKDRMFTTGAAGFAGCAHIPDPVDGGTKDFSAIIDMAKTCQPPQEIESGTIVGGFAHEAVMAVADKVVEAVKSGAISRFVVMAGCDGRQKGRKYFSDVAEQLPQDAVILTAGCAKYRYNKLDLGEVAGLPRVLDAGQCNDSYSLAVIALKLKEVFGLEDINELPISYDIAWYEQKAVIVLLALLSLGVKHIRLGPTLPAFLSPNVARVLVENFDIKPIGSVEDDVAAIMAGN	candidate division KSB3 bacterium	PID58924.1	hcp	2044937	FALSE	candidate division KSB3 bacterium
WP_220321398.1 hydroxylamine reductase [Clostridium tagluense]	MGMFCYQCQEASKGTGCTSRGVCGKTDDLANMQDLLIYVLKGISIYATRARKLGVENQEVNKFVANGLFMTITNANFDKTRFIETITKALELREVIKSELLNAGGVIEGKMPECATWTGNTSEFESKSMNVGVLKTENEDVRSLRELVIYGIKGIAAYTEHGYNLGYENNDIYAYMQKGLAQTTNDSLSVDELVALVLECGKYGVDAMALLDEANTTTYGNPEISKVNIGVRNNPAILISGHDLKDMEELLKQTEGSGVDVYTHSEMLPANYYPAFKKYSNLVGNYGNAWWKQDSEFESFNGPILMTTNCITPPKNSYKDRVYTTGAAGFDGMKHIPDRKDGNAKDFSAIIEHAKKCSAPIEIERGEIVGGFAHNQVFALADKVVDAVKTGAIKRFFVMAGCDGRMKGREYYTEFAKELPNDTVILTAGCAKYRYNKLELGDIGGIPRVLDAGQCNDSYSLVVIAMKLQEVFGLDDINELPITYNIAWYEQKAVIVLLALLHLGVKNIHLGPTLPAFLSPNVVNVLVENFGIAGIGTVEEDIKMFMA	Clostridium tagluense	WP_220321398.1	hcp	360422	TRUE	Clostridium tagluense
WP_322828972.1 hydroxylamine reductase [Lamprobacter modestohalophilus]	MSMFCFQCEEASKGTGCTTKGICGKTETIAVQHDLLVYVLKGLAIVAEEAQRQDQGRIQPDASIGPFIAEALFATITNANFDAARFNTLIQATIAKRDALKAAIGFSSDQDEVIWNGPVSAYAAKGAEVGVLSQPDEDLRSLRELLVYGVKGMAAYTDHAAILGLEKPEIYAFMIKALAATTQELSIEEMTALVMECGAVGVTAMALLDEANTTAYGNPEITQVKLGVGKNPGILISGHDLKDLQDLLEQSVDSGVDIYTHSEMLPAHAYPAFKRYPHFVGNYGNAWWQQDTEFAAFNGPILMTTNCITPVKAAYRDRLYTTGMTGWPGVHHIADRPEGGAKDFSAIIEQAKTCPPPTELEQGEITTGFAHAQVMALADQVVDAVKTGAIKRFVVMGGCDGRHKERSYYTDVAQALPQEAVILTAGCAKYRFNKLDLGDIGGIPRLLDAGQCNDSYSLAFIALKLKEVFGLDDINELPISYDIAWYEQKAIIVLLALLHLGVKHIRLGPTLPAFLSPNVAKVLIETFDIKPIGRVEEDVTAMMAAA	Lamprobacter modestohalophilus	WP_322828972.1	hcp	1064514	TRUE	Lamprobacter modestohalophilus
MDX9946775.1 hydroxylamine reductase [Bacteroidales bacterium]	MFCYQCQETAKGTGCTIAGVCGKKDNVANMQDLLVFVTKGISFFTTGLRKLGVENDEADKFIVDSLFMTITNANFDIERFVAKVKEGLKLRDELKAKYLKAGGKVPADVHESTTWTGHTMEEFEAKNVSVGVLSTLNEDVRSLREMVIYGLKGMAAYTEHANNLGFDDKSIHKFIQEALVATTNDSLNADQLVALVMETGKFGVSAMALLDKANTTTYGNPEITKVNIGVRNNPGILISGHDLRDMEDLLVQTEGTGVDVYTHSEMLPANYYPAFKKYKHFVGNYGSSWWMQKEEFETFNGPVLFTTNCIVPPKKDATYFDKVYTTGSSGFTGFRHIAERPEGGRKDFSAIIEHAKLCKPPVEIEKGEIVGGFAHNQVVALTDKVVEAVKSGAIRKFFVMAGCDGRFKDRSYYTEFAQALPKDTVIMTAGCAKYRYNKLPLGDIGGIPRVLDAGQCNDSYSLAVIALKLKEVFNLKDINELPIAFNIAWYEQKAVIVLLALLYLGVKNIHLGPTLPGFLSPNVAKVLVEKFGIAGIGTVEDDIKLFLS	Bacteroidales bacterium	MDX9946775.1	hcp	2030927	FALSE	Bacteroidales bacterium
MFH2091417.1 hydroxylamine reductase [Pseudomonadota bacterium]	MFCFQCQETAKNQGCTIKGVCGKENDTANLQDLLIDNLKGIGVIASRAQAAGETISQDVGLFVCQALFTTITNANFDEASIVDWIQKAQKVKKDLYDTVKGKIGSDLPACATWYSNDVSTFKTTAEGVGILATVNEDVRSLRELLIIGLKGVAAYADHAAVLGATNDDIFNFVYEALASTTKDLSVDQMVGLVLKCGEVAVTTMATLDGANTGAYGNPELSEVNIGVGTNPGILISGHDLKDMEELLTQTDGTGVDVYTHGEMLPANYYPAFKKYAHLKGNYGGSWWHQNEDFEAFNGPILMTTNCVIPIKSKCTYAERLFTTGVAGYPGAAHIADRERGGSKDFSKIISLAKTCKAPVELETGKIVGGFAHNQVLALADKVVDAVKSGAIKRFVVMAGCDGRQKGRAYFTQVAEKLPKDAIILTAGCAKYRYNKLNLGDIGGIPRVLDAGQCNDCYSLAVIALKLKEVFGLDDINDLPISFDIGWYEQKAVAVLLALLFLGVKGIRLGPSLPAFVSPAVLDVLVKNFDIKSITDADTDIAAMMAGK	Pseudomonadota bacterium	MFH2091417.1	hcp	1977087	FALSE	Pseudomonadota bacterium
WP_136870579.1 hydroxylamine reductase [Desulforhopalus sp. IMCC35007]	MFCFQCQEAAKGTGCTIKGVCGKQESTANLQDLLIYDLKGIAVLAKGLKGAGAIVGKEVGLFLSEGLFTTITNANFDNASLEKWIKRSQAIKLQLKSQFDALASEADKVSVFGKLMRFLGMGEKSSPSDQLDASALWFSSDSSTYQTKAKTVGVLATENEDVRSLRELLILGLKGIGAYAEHAAVLGVEKEEIYDFVIEGLASTTEEHSVDEMVALVLKAGEVAVTTMAALDAANTTAYGNPEITEVNIGVGDKPGILISGHDLRDLEELLIQVQGTGVDVYTHGEMLPANSYPGFKKYENLKGNYGGSWWHQNEDFEAFHGPILMTTNCIIPIKDSNSYKDRIYTTGMAGYPGVTHIADRVNGKPKDFSAIIAQAKSCIAPSELETGTIIAGFAHNQVLALADKVVEAVKSGAIKRFVVMAGCDGRQKGRGYFTEVAEQLPEDAVILTAGCAKYRYNKLNLGDIGGIPRVLDAGQCNDSYSLAVIALKLKEVFELDDINELPISFDIAWYEQKAVAVLLALLHLGVKGIRLGPTLPAFVSPAVLNVLVENFDIKPIGSVEEDVALMMQGK	Desulforhopalus sp. IMCC35007	WP_136870579.1	hcp	2569543	FALSE	Desulforhopalus sp. IMCC35007
WP_291400853.1 hydroxylamine reductase [Acidaminobacter sp.]	MSMFCYQCQEASKGVGCTVRGVCGKPEDVANLQDLLVFVLKGISKFDLIAREKGLSPKRTDRFIVEGLFTTITNANFDKAAFVKRIQDALALREEIKAALVANGVEIPADLHESATWTASTEAEFDAKATSVGVLATENEDVRSLRELIIYGLKGMAAYAEHAMNLGYEDLTIAAFAEEALVATTNDALSADELVALVLKTGEYGVNVMALLDKANTSTYGNPEITKVNIGVGKNPGILISGHDLRDMEELLKQTEGTGVDVYTHSEMLPANYYPKFKAYKHFVGNYGNAWWKQNEEFESFNGPILMTTNCIVPPKDSYKHKLFTTGAAGFPGCPHIADRPEGGAKDFSAVIEMAKTCAAPVEIETGEIVGGFAHAQVFELAGAVVDAVKSGAIKKFFVMAGCDGRMKDRDYYSEFAAALPNDTIILTAGCAKYRYNKLPLGDIGGIPRVLDAGQCNDSYSLAVIALKLKEVFELNDINDLPIAYNIAWYEQKAVIVLLALLYLGVKNIHLGPTLPAFLSPNVANVLVNTFGIAGIGSVEDDIKLFMA	Acidaminobacter sp.	WP_291400853.1	hcp	1872102	FALSE	Acidaminobacter sp.
BBE31334.1 hydroxylamine reductase [Tepiditoga spiralis]	MSMFCYQCQETAGNKGCTVRGVCGKTEDVANMQDLLMYVMKGISIYSTKARELGIENEEVNKFIYNGLFMTITNANFDKQRFVDYVKEGLKLREEIKKQLETAGGKIEGTLPDCATWYAEKEEEFERKSYSPEVSVLATENEDVRSLRELITYGLKGLAAYLEHAVNLGFEDKDLYKFVQEALAKTTDDTLTVDELVALTLETGKYGVNAMALLDKANTETYGNPEVTKVNIGVGTNPGILISGHDLKDIEDLLKQTEGTGIDVYTHGEMLPAHYYPAFKKYKHFVGNYGNAWWKQTEEFETFNGPILFTTNCIVPPKKDASYADRVFTTGAAGYPGSKHIPDREPGEMKDFSEIIEMAKKCKPPVEIEKGEIVGGFAHNQVVALADKVVDAVKTGAIKKFFVMAGCDGRMKSRSYYTEFAEKLPKDTVILTAGCAKYRYNKLNLGDIGGIPRVLDAGQCNDSYSLAVIALKLKEIFELNDINELPIAYNIAWYEQKAVIVLLALLYLGVKNIHLGPTLPAFLSPNVANVLVKNFGIAGIGKVEDDIELFLS	Tepiditoga spiralis	BBE31334.1	hcp	2108365	TRUE	Tepiditoga spiralis
HHW03436.1 hydroxylamine reductase [Thermoanaerobacterales bacterium]	MGMFCYQCQEASKGTGCTLRGVCGKRDDVAKLQDLLIYVVKGISIYTTKAREAGIKVEKADSFIIEALFSTITNVNFDKNYFVEKIKEALALRTQIREQLLKSGVKLEDNLHDSAVWYADTLDEFEEKAEKVGVLATANEDIRSLRELLTYGVKGMAAYAEHAYVLGYKDENIFAFMQKALAATTNDDLTADDLVALVMECGKFGVDVMALLDKANTSTYGNPEITKVNIGVRNNPGILISGHDLKDMEELLKQTEGTGVDVYTHGEMLPANYYPAFKKYSHFVGNYGNAWWQQDREFELFNGPILMTTNCLVPPKDSYKDRVYTTGVVGFEGVKHIPAGKDGKPKDFTPIIEHAKKCSPPTELEKGEIIGGFAHNQVLSLADKVVEAVKSGAIKRFFVMAGCDGRMKSREYYTEFAKKLPMDTVILTAGCAKYRYNKLNLGDIGGIPRVLDAGQCNDSYSLAVIALKLKEVFGLNDVNELPISYNIAWYEQKAVIVLLALLYLGVKNIHLGPTLPAFLSPNVAKVLVDKFGIGGITNVEDDIKMFLA	Thermoanaerobacterales bacterium	HHW03436.1	hcp	2304039	FALSE	Thermoanaerobacterales bacterium
MDY0093486.1 hydroxylamine reductase [Candidatus Vecturithrix sp.]	MSMFCYQCQEALKNTGCNAKAGMCGKPADVANLQDLLIFVLKGIAVYDQKGKALGIKRDPELDRFMLESLFMTITNANFDAKRFEDQIAKALKIRDALKAKVKTDAALPEAATWSGSAVSDYYQKGEEVGVLSTKNEDVRSLRELLTYGIKGIAAYGEHALVLGEKNEAVLDFVMKGLAATTDDSLSADDLVGLVLECGKTGVDVMALLDKANTETYGHPEPTQVNIGVRNNPGILISGHDLKDMEELLEQTKGTGVDVYTHSEMLPANSYPAFKKYDHFVGNYGNAWWKQKEEIEQFNGPVLFTTNCIVPPKDSYKDRLFTTGSAGYPGAIHIPDRKDGKPKDFSAIIAMAKKCRPPQELERGTIPGGFARNTVMSVADKVTEAVKSGAIKRFVVMAGCDGRHKERDYYTKVAEHLPKDTIILTAGCAKYRYNKLNLGDIGGIPRVLDAGQCNDSYSLAYIALQLKAAFGLDDINDLPISYDVAWYEQKAVIVLLALLFLGVKGIRLGPTLPAFLSPNVAKVLVEKFDIKPINDVQSDVSAMMAGK	Candidatus Vecturithrix sp.	MDY0093486.1	hcp	3068764	FALSE	Candidatus Vecturithrix sp.
MCD4793788.1 hydroxylamine reductase [Bacteroidales bacterium]	MFCYQCQETAKGTGCTIAGVCGKKEDLANMQDLLIFVLKGISIYAAKARELGIENEKVNKFVFDGLFMTITNANFDNNRIIEAVRKGLKIREEIKDAYIKAGGTIPENIHESATWTGNTIKEFEAKNGSVGVLATENEDVRSLRELVIYGLKGLAAYTEHAYNLKYEDNSLYAFMQKALTDTTNDNLSVDELVALVLETGKYGVDGMALLDKANTTTYGNPEITKVNIGVSNKPGILISGHDLRDMEDLLIQTEGTGVDVYTHSEMLPANYYPAFKKYSHFIGNYGNAWWQQKKEFESFNGPILFTTNCIVPPQKDAKYAERVFTTGASGYPGSKHIAEREESGRKDFSEIIELAKTCASPVEIEKGEIVGGFAHNQVIQLTDKIVDAVKSGAIKKFFVMAGCDGRHKTRSYYTEFAEKLPKDTVILTAGCAKYRYNKLQLGDIGGIPRVLDAGQCNDSYSLVVIALKLKEVFELGNINELPIAYNIAWYEQKAVIVLLALLYLGVKNIHLGPTLPAFLSPNVAKVLVENFGIAGIGDVEDDIEMFMKP	Bacteroidales bacterium	MCD4793788.1	hcp	2030927	FALSE	Bacteroidales bacterium
WP_226170669.1 hydroxylamine reductase [Clostridium tagluense]	MGMFCYQCQEASKGTGCTSRGVCGKTDDLANMQDLLIYVLKGISIYATRARKLGVENQEVNKFVANGLFMTITNANFDKTRFIETITKALELREVIKSELLNAGGVIESNLPECATWTGNTSEFESKSMNVGVLKTENEDVRSLRELVIYGIKGIAAYTEHGYNLGYENNDIYAYMQKGLAQTTNDSLSVDELVALVLECGKYGVDAMALLDQANTTTYGNPEISKVNIGVRNNPAILISGHDLKDMEELLKQTEGSGVDVYTHSEMLPANYYPAFKKYSNLVGNYGNAWWKQDSEFESFNGPILMTTNCITPPKNSYKDRVYTTGAAGFDGMKHIPDRKDGNAKDFSAIIEHAKKCSAPIEIERGEIVGGFAHNQVLALADKVVDAVKTGAIKRFFVMAGCDGRMKGREYYTEFAKELPNDTVILTAGCAKYRYNKLELGDIGGIPRVLDAGQCNDSYSLVVIAMKLQEVFGLDDINELPITYNIAWYEQKAVIVLLALLHLGVKNIHLGPTLPAFLSPNVVNVLIENFGIAGIGTVEEDIKMFMA	Clostridium tagluense	WP_226170669.1	hcp	360422	TRUE	Clostridium tagluense
WP_092236473.1 hydroxylamine reductase [Desulfobacula phenolica]	MFCFQCQETAKNQGCTIKGVCGKENDTAILQDLLIYNLKGISVIANKARTQGTATPRDAGLFVARALFTTITNVNFNDEKLIDWIQQAQKVKKELFESVKDKVGTDLHESAVWYSDDASTFKTKAESVGILATNNEDIRSLRELLVIGLKGIAAYADHAAILGIEKDEIYDFMFEALASTTRDLTVDEMVGMVLKAGEMAVTTMAALDEANTTAYGHPELTEVNIGVGSNPGILISGHDLKDMEELLKQTEGTGVDVYTHGEMLPANYYPAFKKFAHLKGNYGGSWWHQNEDFETFNGPILMTTNCIIPMKKKNTYKDRVFTTGVVSYPGTKHIQDRADGGAKDFSNIVALAKTCNAPKEIETGKIVGGFARNQVLALADKVVEAVKSGAIKRFVVMAGCDGRQKGRNYFTQVAEKLPKDAVILTAGCAKYRYNKLDLGDIGGIPRVLDAGQCNDCYSLAVIALKLKEVFELEDINDLPLSFDIGWYEQKAVAVLLALLHLGVKGIRIGPSLPAFVSPAVLGVLVKNFDIKLITEPDADVEAMMQGK	Desulfobacula phenolica	WP_092236473.1	hcp	90732	TRUE	Desulfobacula phenolica
MBF0484158.1 hydroxylamine reductase [Candidatus Omnitrophota bacterium]	MFCFQCQETAKNQGCTIKGVCGKLDQTACLQDLLIYTCKGISCVAQKVKPDISIGRFVTKAMFATITNANFDDDRIVSLIKEGLQVRDNLKRQVENCSAKCPDCVSWSADTKEAMYEKAKAIGVLSTSNEDVRSLRELLTYGIKGISAYASHAAHLGYEDETIYSFIFEGLASTVHDLSVDQMVGLVMKCGQTAVTTMALLDKANSNTYGKPELTKVNIGVRNNPGILISGHDLKDMEELLKQTEGTGIDVYTHSEMLPANYYPAFKKYSNFVGNYGGSWWKQADEFDTFNGVILMTTNCIVPVRDSYKNRIFTTGMAGYPGVTHIPEPAEGKKKDFSAIISLAKKCPAPKEIEKGEIIGGFAHDQVLALADKVVAAVKSGAIKRFIVMAGCDGRHPSRKYFSDVAEALPKDTIILTAGCAKYRYNKLNLGDIGGIPRVLDAGQCNDSYSLAVIALKLKEVFGLTDVNQLPLSFDIAWYEQKAVAVLLAVLSLGFKNIRLGPTLPAFLSPNVVKVLVEKFDIKPVTEPKSDVEAMVAGK	Candidatus Omnitrophota bacterium	MBF0484158.1	hcp	2035772	FALSE	Candidatus Omnitrophota bacterium
MEA3452024.1 hydroxylamine reductase [Bacteroidota bacterium]	MSMFCYQCQETAKNTGCTIRGVCGKSEELANMQDLLIFLLKGISIYATKAREFGIENKKANKFVFDGLFMTITNANFDDDRFIEAVREGLKIREELKDAFLKAGGTIPSDIHESATWTADTLEEFEAKNGSIGVLATKNEDVRSLRELTIYGLKGLAAYLEHAYNLKYKKNELYAFMQKALAATTDDSLSIDELVALVLETGKYGVDGMALLDKANTATYGNPEITKVNIGVNDKPGILISGHDLRDMEDLLIQTEGTGIDVYTHSEMLPANYYPVFKKYAHFIGNYGNAWWQQKEEFETFNGPILFTTNCIVPPKKDAKYADKIFTKGASGYPGSKHIPERKIEGRKDFSEIIELAKTCQPPVEIERGEIVGGFAHNQVIQLADKVVDAVKSGAIKKFFVMAGCDGRHKTRNYYTEFAKKLPKETIILTAGCAKFRYNKLKLGDIGGIPRVLDAGQCNDSYSLVVIALKLKEIFELNDINDLPIEFNIAWYEQKAVIILLALLYLGVKDIHLGPTLPAFLSPNVANVLVEKFGIAGIGDVEDDIEMFMNK	Bacteroidota bacterium	MEA3452024.1	hcp	1898104	FALSE	Bacteroidota bacterium
WP_073027776.1 hydroxylamine reductase [Desulfosporosinus lacus]	MFCYQCQETAKGTGCTIKGVCGKTENVSNLQDLLIYTLKGIATYAVQARELSVIRPDIDKFIMESLFSTITNANFDRSRFVERIQEGLTLREGLKQDILKAGGTIPAGLHDAATWTMPADQFEAKAVAVGILATENEDVRSLRELLTYGLKGIAAYAEHAYTLEYQESGIFAFIEKALVATLDDTLAAGDLVALVLEAGKYGVDVMALLDKANTTTYGNPELTKVNIGVRNNPAILISGHDLKDLEELLAQTQGTGVDVYTHGEMLPAHYYPAFKKYDNFVGNYGNAWYKQDKEFDSFNGPVFLTTNCLVPPKESYKDRIYTTGVVGFEGVKHIPDRADGKAKDFSALIAHAKSCPAPTEIETGEIVGGFAHNQVMALADKVVAAVKSGAIKRFFVMAGCDGRMKSRDYYTDFAKALPQDTVILTAGCAKYKYNKLNLGDIGGIPRVLDAGQCNDSYSLAVIALKLKEVFGLDDINQLPISYNIAWYEQKAVIVLLALLHLGVKNIHLGPTLPGFLSPNVVKVLVENFGIAGISTVEDDVKMFMA	Desulfosporosinus lacus	WP_073027776.1	hcp	329936	TRUE	Desulfosporosinus lacus
HHV59020.1 hydroxylamine reductase [Clostridiaceae bacterium]	MSMFCFQCQETAKGTGCTLRGVCGKTDEVANLQDLLLYVLKGISIYNIKLKDANPGNKKADKFIIEGLFSTITNVNFDKNYFAEKIKEGLALRDELRDELTKAGINLDKDLHDAAVWQGESLEDLEKKAALVGVLRTDNEDIRSLRELLTYGVKGMAAYAEHAMVLGYESDEVNSFMQKALVATLDDSLTADDLFALVIDAGKYGVEVMALLDKANTSTYGNPEITKVNIGVRSNPGILISGHDLKDMEELLKQTEGTGVDVYTHGEMLPANYYPAFKKYSHFVGNYGNAWWKQDKEFESFNGPVLMTTNCLIPPKDSYKDRVYTTGVVGFPGLKHIPEREDGKAKDFSEIIEHAKRCAPPTEIEKGEIVGGFAHNAVLSLADKVVEAVKAGKIKKFVVMAGCDGRMKSREYYTEFAGKLPEDTVILTAGCAKYRYNKLNLGDIGGIPRVLDAGQCNDSYSLAVIALKLKEVFGLDDVNKLPIVYNIAWYEQKAVIVLLALLYLGVKNIHLGPTLPAFLSPGVADVLVKKFGIGSITNADNDINIFMA	Clostridiaceae bacterium	HHV59020.1	hcp	1898204	FALSE	Clostridiaceae bacterium
MDD2236187.1 hydroxylamine reductase [Kiritimatiellia bacterium]	MFCFQCQETARNQGCTVRGVCGKLPETATLQDALIHTVRGIAFWGAEATEQQINVSKEGLFAMQSLFATITNANFDNARFVKLIGEALKQRDELRAKVEANAKVAGALPDCAVWQGTTEADYAAKGAEVGVLSNQNEDTRSLEQLITLGLKGLSAYADHAAMLGYEDDGIYASFMEAMADTTRGLSVDQLVARTLQTGHDIVKVMALLDKANTETYGHPEITQVNIGVRGNPGILISGHDLHDMQELLDQTEGTGVDVYTHSEMLPANYYPAFKKYKHFVGNYGSSWWKQNEDFTTFNGPILMTTNCIIPLKDAYKDRIFTTGMAGWPGVPHIAERPKGGKKDFSAIIALAKKCPPPTEIETGTIVGGFAHNQVLALADKVVDAVKSGAIKRFVVMAGCDGRHKTRSYFTDVAEALPKDTVILTAGCAKYRYNKLNLGDIGGIPRVLDAGQCNDSYSLAVIALKLKEVFGLEDVNQLPLSFDIAWYEQKAVAVLLALLALGFKGMRLGPTLPAFLSPNVAKVLVENFHIKPTGDVEADVAAMMAGN	Kiritimatiellia bacterium	MDD2236187.1	hcp	2212473	FALSE	Kiritimatiellia bacterium
WP_014185263.1 hydroxylamine reductase [Desulfosporosinus orientis]	MSMFCFQCQETAKGTGCTLKGVCGKTENVANLQDLLIYTLKGIAIYAVQARERYLVRKDVDQFIMESLFSTITNANFDKERFIKRIQAALELREDLKQALIRVGGTIPENLQDAATWTGTPEEFEGKAALVGILTTENEDIRSLRELLTYGLKGMAAYAEHAYTLQHQDAGIFAFIEKALVATLDDTLEAGDLVALVLEAGKHGVDVMALLDKANTTTYGNPELTKVNIGVRNNPAILISGHDLKDLEELLIQTEGTGVDVYTHGEMLPAHYYPAFKKYEHFVGNYGNAWYKQDKEFDTFNGPIFLTTNCLVPPKDSYKDRVYTTGVVGFEGVKHIPDREDGKAKDFSALIEHAKQCPPPTEIETGEIVGGFAHNQVLALADKVVDAVKSGAIKRFFVMAGCDGRMKSRDYYTDFAKALPQDTVILTAGCAKYKYNKLNLGDIGGIPRVLDAGQCNDSYSLAVIALKLKEVFGLEDVNQLPISYNIAWYEQKAVIVLLALLYLGVKNIHLGPTLPAFLSPNVAKVLVENFGIAGITNEEDDLKIFMA	Desulfosporosinus orientis	WP_014185263.1	hcp	1563	TRUE	Desulfosporosinus orientis
HNR93436.1 hydroxylamine reductase [Kiritimatiellia bacterium]	MFCFQCQETAKNQGCTVRGVCGKQEPTANLQDLLIHTLKGLAIAGKKADELGRYDREVGRTIIRGLFATITNANFDDAVISRLILEAVAQRDTLRKECEAKDATWAQKLHDAATWAPKKGEDLQVKALLVGIPSEPNEDVRSLQQLLIIGLKGIAAYADHALVLGYEDDAIYRFIVDGLISTTQKLSVDEMVGMVLKAGEIAVTTMALLDKANTETYGSPEITKVSTGVRRNPGILISGHDLKDMDELLQQTEGTGVDVYTHGEMLPCHYYPAFKKYKHLAGNYGGSWWLQDKEFASFNGPILLTTNCIIPVKDSYKDRFYTTGMAGWPGTKHIPDRKPRKQKDFSPLIAQAKKCAPPQELENGEIVGGFAHNQVMAVAGKVVEAVKSGAIKRFVVMAGCDGRQKSRNYFTEVAEALPKDTIILTAGCAKYRYNKLDLGDIGGIPRVLDAGQCNDSYSLAVIALKLKEAFGLESINDLPLSFDIAWYEQKAVAVLLALLHLGVKGIRLGPTLPAFLSPAVAKVLVDNFDIKPTGEVQADVEAMMAGK	Kiritimatiellia bacterium	HNR93436.1	hcp	2212473	FALSE	Kiritimatiellia bacterium
WP_325394113.1 hydroxylamine reductase [Desulfitobacterium sp.]	MFCYQCQETSKGSGCTVRGVCGKTENVANMQDLLIYVLKGISIYAVQARELGIVRQDIDKFIMESLFATITNANFDKTRFVEWVREGLKLREEMKQEIIKAGGVIPAQLHDSATWTADSVEAFEQKAAQVGVLATENEDIRSLRELLTYGIKGMAAYAEHALTLGYNDPSIFGFMAKGLAAVTNDNLSVDELVALVLEAGKYGVDVMALLDKANTTTYGSPEVTKVNIGVRKNPAILISGHDLKDLEELLKQTEGTGVDVYTHGEMLPAHYYPAFKKYSHFVGNYGNAWWKQDKEFDSFNGPILLTTNCLVPPKDSYKDRLFTTGVVGFEGIQHIPAREEGKAKDFSALIELAKKCPAPTEIETGEIVGGFAHDQIFAVADQIVDAVKSGAIKHFFVMAGCDGRMKSREYYTDFAKALPKDTVILTAGCAKYKYNKLDLGDIGGIPRVLDAGQCNDSYSLAVTALKLKEIFGLDDINKLPISYNIAWYEQKAVIVLLALLHLGVKNIHLGPTLPGFLSPNVVNVLVKNFGIGGTTNVEDDLKMFLEA	Desulfitobacterium sp.	WP_325394113.1	hcp	49981	FALSE	Desulfitobacterium sp.
MDD4339628.1 hydroxylamine reductase [Syntrophales bacterium]	MFCFQCQETVKNEGCGVRGVCGKTEETANLQDLLIHVLKGIALYAEKAGQKGPLDRRYGRFVAEALFATITNVNFDNDRITALIREALALRDALKEICGADAQDVRHDSAVWFSDDADEFAKKAAEVGILSMEDPDARSLSMLLIYGLKGIAAYAEHAAVLGFEDEKIDRFLMEALASTTRDLSVEDRVALVMRAGECAVDVMALLDKANTTTYGNPEMSRVPIGVRGNPGILISGHDLKDLEELLKQTEGTGVDVYTHGEMLPANSYPAFKTYAHFAGNYGNAWWRQAEEFASFNGPILMTTNCIIPVKEAYRDRIFTTGVVGYPGLKHIPDRPRGGMKDFSEIIALAKTCAPPTEIETGELVTGFGHHQVLALADRVVDAVKSGAIKRFIVMAGCDGRHKTRGYYTDVASALPPDTVILTAGCAKYRYNKLALGDIGGIPRVLDAGQCNDCYSLAVIALKLKEAFGLNDINELPISFDIAWYEQKAVAVLLALLFLGVKGIRLGPTLPAFVSPNVLKVLVENFNIRPITDVGTDVEAMMQGR	Syntrophales bacterium	MDD4339628.1	hcp	2928017	FALSE	Syntrophales bacterium
PLX69655.1 MAG: hydroxylamine reductase [Denitrovibrio sp.]	MSMFCYQCQEAAKNTGCTVKGVCGKNDSTANLQDALVYVLKGLSVYAEAALEKGAIDNKYGRFVGQALFATITNANFDNDRIYMLIETACEIRDELKELAGAEIAVEGGNWTPSSIEDAEKVGAVHGILSQANEDVRSLRELAIYGLKGVAAYADHASVLGHEDPAIFNHMTSCLASTTKDLSLDEMVGMVMKTGEVAVTTMALLDKANTEAYGNPEITEVNIGTSNKPGILISGHDLKDLKELLEQTKGTGVDVYTHSEMLPAHYYPEFKKYDNFIGNYGNAWWKQATEFESFNGPILMTTNCIVPVKDSYKGRMYTTGMAGYPGLIHIEDAPAGEDKDFSAIIEQAKKCAAPTQIEEGKIVGGFAHAQVMALADKVVDAVKSGAIKRFVVMGGCDGRHTERNYFTEVAEGLPQDSVILTAGCAKFRYNKLNLGDIGGIPRVLDAGQCNDSYSLAVIALKLKEVFELDDINELPISFDIAWYEQKAATVLLALLYLGVKGIRLGPTLPAFLSPNVVKVLVENFDIKPIGEVQADIDAMMAGV	Denitrovibrio sp.	PLX69655.1	hcp	2053308	FALSE	Denitrovibrio sp.
MDP4127519.1 hydroxylamine reductase [Bacillota bacterium]	MSMFCFQCQETAKGTGCTVRGVCGKPENVANLQDLLIYTLKGISILAVQARVMGIVRPEIDKFIMDSLFTTITNANFDKNCFVERIQEGLKLREQLKQEVVKAGGIIASDLNDAATWTASVEEFEAKAETVGVLSTENEDVRSLRQLLTYGLKGMAAYAEHAYALGHKNDELFAFMEKALVATLDDNLGVEGLIPLVLEAGKYGVDVMALLDKANTSTYGNPELTKVNIGVRKNPAILISGHDLKDLEELLIQTQGTGVDVYTHGEMLPAHYYPAFKKYDNFAGNYGNAWFKQDKEFESFNGPILLTTNCLIPPKDSYKDRLYTTGIVGFEGLKHIADRENGKAKDFSAIIEQAKKCPPPTEIETGEIVGGFAHNQVLALADKVVDAVKSGAIKRFFVMAGCDGRMKSREYYANFAQALPKDTVILTAGCAKYKYNKLNLGDIGGIPRVLDAGQCNDSYSLAVIALKLKEVFGLDDVNQLPISYNIAWYEQKAVIVLLALLYLGVKNIHLGPTLPAFLSPNVVNVLVTNFGIAGITNVEDDLKIFMA	Bacillota bacterium	MDP4127519.1	hcp	1879010	FALSE	Bacillota bacterium
MCP4120001.1 hydroxylamine reductase [Desulfobacteraceae bacterium]	MFCFQCQETAKGKGCTVKGVCGKEETTSNLQDLLIYNLKGIAVLAEGLKAGGVDVGRDVGLFVAKGLFTTITNANFDDTSLVLWIKQSLEVKKELKDKLDALTPGPAKDSLLKKIVGLFVAPPEAAGEIALHDSALWFDDNEPNYQKKAQTVGVLATQNEDVRSLRELLILGLKGVAAYADHAAVLGVEKDEIYGFLLKALASTTEDLSVDEMVGLVMKTGECAVTTMAALDEANTNAYGNPEISEVNIGVGDKPGILISGHDLKDMEELLKQTEGTGVDVYTHGEMLPANYYPAFKKYSHLKGNYGSSWWKQNEDFETFNGAILMTTNCIIPIKKKNTYKDRIFTTGVVAYPGIKHISAIEDGRTKDFSGVIKVAKNCAPPKEIETGTIVGGFAHNQVLALADKVVDAVKSGAVKRFVVMAGCDGRQKGRAYFTEVAEKLPQDTIILTAGCAKYRYNKLNLGDIGGIPRVLDAGQCNDSYSLAVIALKLKEVFGLEDINDLPISFDIGWYEQKAVAVLLALLFLGVKGIRLGPTLPAFVSPTVLNVLVDKFDIKPIGDVDADIEAMMQGK	Desulfobacteraceae bacterium	MCP4120001.1	hcp	2049433	FALSE	Desulfobacteraceae bacterium
WP_070967809.1 hydroxylamine reductase [Clostridium formicaceticum]	MSMFCFQCQEAAKGSGCTARGVCGKTDEVANLQDLLIYVLKGISIYNLEAKNLEIKNEEVDKFIMESLFATITNANFDKSVFVERIRKALALREEVKAQVLQAGGKIEENLHDAATWSAETVEDFEKKAKTVGVLSTENEDVRSLRELIIYGIKGMAAYAKHAYVLGYKEEAIFEFIQKALVATTDDSLSADALVALTMETGKFGVDVMALLDKANTTTYGNPEITKVNIGVRNNPGILISGHDLKDMEELLKQTEGTGVDVYTHSEMLPANYYPAFKKYDHFVGNYGNAWWKQDKEFESFNGPILMTTNCLIPPKDTYKDRVYTTSVVGFEGLKHIEVENGKKDFSEIIEHAKKCQPPVEIERGEIVGGFAHNAVLGVADKVVEAVKAGAIKKFFVMAGCDGRMKSRDYYTEFAKELPKDTVILTAGCAKYRYNKLDLGDIGGIPRVLDAGQCNDSYSLAVVALKLKEVFQLEDINELPIAYNIAWYEQKAVIVLLALLYLGVKNIHLGPTLPAFLSPNVAKVLVETFGIGGITDVENDINSFMA	Clostridium formicaceticum	WP_070967809.1	hcp	1497	TRUE	Clostridium formicaceticum
MBI9101100.1 hydroxylamine reductase [Spirochaetales bacterium]	MFCYQCQEAAGNSGCKIKGVCGKPDTTAGYQDVLIYVLKGIAVYGEELQKKGKLGNREGRFVAEGLFATITNANFDEERFKELISEGLKIKTELAEKAGLSGDLPGAAVWNPSNEADYINAFEIASVLATENEDVRSLRELLIYGLKGVAAYADHAAVLGSENIDLYGFFMEALASTTKDLSVDEMVAMVLKAGEFSVAGMALLDGANTSTYGNPEITSVNIGVQGNPGILISGHDLKDMEQLLSQTEGTGVDVYTHSEMLPANYYPAFKKYDHFVGNYGNAWWKQDKEFASFNGPILMTTNCIVPVKDAYKDRIFTTGMAGYPGAKHIEAGTDGNKDFSELIELAKTCASPTEIETGEIVGGFAHNQVLALADKVVDAVKSGAIKRFVVMAGCDGRQKGRSYFTEVAEELPKDTIIMTAGCAKYRYNKLNLGDIGGIPRVLDAGQCNDSYSLVVIALKLQEVFGLDSLNDLPLSFDIAWYEQKAVAVLLALLHLGVKGIRLGPTLPAFLSPAVAKVLVDNFNIKAVGDVKEDIAAMMAGN	Spirochaetales bacterium	MBI9101100.1	hcp	2026792	FALSE	Spirochaetales bacterium
WP_007787243.1 hydroxylamine reductase [Desulfosporosinus youngiae]	MSMFCFQCQETAKGTGCTIKGVCGKTENVANLQDLLIYTLKGIAVYAVQARELSIVRPDIDKFIMESLFCTITNANFDKNRFVERIQEGLSLREGLKQEIIKAGGTIPADLHDAATWNVPVDQFDAKAASVGVLATENEDVRSLRELLTYGLKGMAAYAEHAYNLEYQESGIFAFIEKALAATLNDTLEAGDLVALVLEAGKHGVDVMALLDKANTTTYGNPELTKVNIGVRNNPAILISGHDLKDLEELLIQTAGTGVDVYTHGEMLPAHYYPAFKKYDHFVGNYGNAWYKQDKEFDSFNGPIFLTTNCLVPPKDSYKDRVYTTGVVGFEGVKHIPDRADGKAKDFSALIAHAKSCSAPTEIETGEIIGGFAHNQVLALADKVVDAVKSGAIKRFFVMAGCDGRMKSRDYYTDFAKALPQDTVILTAGCAKYKYNKLNLGDIGGIPRVLDAGQCNDSYSLAVIALKLKEVFGLDDVNKLPISYNIAWYEQKAVIVLLALLYLGVKNIHLGPTLPGFLSPNVAKVLVENFGIAGISNVEDDLKLFMA	Desulfosporosinus youngiae	WP_007787243.1	hcp	339862	TRUE	Desulfosporosinus youngiae
MDX9746556.1 hydroxylamine reductase [Syntrophales bacterium]	MFCYQCQETLKNQGCVKNGVCGKKEHTAELQDALIYVLKGIALLEEKAVAAGRGSLRVGRFMSQALFATLTNTNFDDEKLVSLIEEGLALKRELFAEYGDAFGKEAPEAVTWSAEGEAAFVAKAKTAGVLATENEDIRSLRELLTYGAKGIAAYADHAAILGYEDQKIYSFLAEALAATTRDLSADDLTALVLKAGETAVTTMALLDQANTTCYGHPEITQVNIGVRNNPGILISGHDLKDMEELLKQTEGTGVDVYTHGEMLPANYYPAFKKYDHFVGNYGGSWWHQNAEFESFNGPILMTTNCIIPPRDSYRDRIFTTGMAGYPGVRHIADREDGKAKDFSSLIELAKTCAPPKEIETGTIVGGFARQQVLALADKVVDAVKSGAIKRFVVMAGCDGRHKERAYFTDVAEALPEDAVILTAGCAKYRYNKLDLGDIGGIPRVLDAGQCNDCYSLAVIALTLKDVFGLKDINELPLSFDVAWYEQKAVAVLLALLYLGVKGIRLGPTLPAFLSPNVAKVLVDKFGIKGVGDAKEDVEAMMAGA	Syntrophales bacterium	MDX9746556.1	hcp	2928017	FALSE	Syntrophales bacterium
WP_035235859.1 hydroxylamine reductase [Desulfobacter vibrioformis]	MFCFQCQETAKNQGCTVNGMCGKKGSTAILQDLLIYNLKGIAVLAQKAKAAGVNVPASNGQFIAEGLFTTITNVNFNDDDLVNWINRAQAVKKKLFDSVKDKVGSDLHDCATWFSNDTSQFDAKGAAVGVLSTENEDVRSLRELLVIGLKGICAYADHASVLGVTKDEIWDFLYEALTSTTQDLSVDEMVAMVMKAGETAVTTMAALDQANTQAYGDPEITEVNIGVGTNPGILISGHDLKDMEELLEQTKGTGVDVYTHGEMLPANYYPAFKKYDHLKGNYGGSWWRQNEDFETFNGPVLMTTNCIIPIKKKNTYQGRLFTTGVVSYPGTTHIPARTNGSAKDFSKIVKLAKTCQPPTEIETGKIVGGFAHNQVLALADKVVDAVKSGAIKRFIVMAGCDGRHKERNYFTEVAEKLPKDTVILTAGCAKYRYNKLDLGDIGGIPRVLDAGQCNDSYSLAVIAMKLRDAFGLDHINDLPLSFDIGWYEQKAVAVLLALLHLGVKGIRLGPTLPGFVSPAVLNVLVENFDIKLIGEVDADIAAMMAGN	Desulfobacter vibrioformis	WP_035235859.1	hcp	34031	TRUE	Desulfobacter vibrioformis
MBA4368080.1 hydroxylamine reductase [Desulfobacterium sp.]	MFCFQCQETAKGTGCTIKGVCGKEETTANLQDLLIFNLKGIAVLATKGKAAGVDVIKEAGQFVTQGLFTTITNVNFNDADLIQWIKKAQKYKKNLKNKMEGKVTGALDDSALWFSDDEATYQAKAKTVGVLATENEDVRSLRQLLIIGLKGISAYADHAAILGVEKDEIYEFILSSLASTTENLSVDQMVGWVLKAGECSVTTMAALDQANTTAYGNPEITEVNIGVGKNPGILISGHDLKDMDELLKQTEGKGVDVYTHGEMLPAHYYPAFKKHSHLKGNYGSSWWKQNEDFETFNGAILMTTNCIIPIKSKNTYQNRIFTTGVVSYPGLTHIADRESGKAKDFSPIIEVAKKCAPPQEIETGKIVGGFAHHQVLALADKVIGAVKSGAIKRFIVMAGCDGRHKGRAYFTEVAQKLPKDTIILTAGCAKYRYNKLNLGDIGGIPRVLDAGQCNDCYSLAVIAMKLRDAFGLGHINDLPLSFDIAWYEQKAVAVLLALLHLQIKGIRLGPTLPGSVSPGVLKVLVENFDIKLIGEAEADIQAMMAGK	Desulfobacterium sp.	MBA4368080.1	hcp	2067988	FALSE	Desulfobacterium sp.
HHV98359.1 hydroxylamine reductase [Clostridiaceae bacterium]	MSMFCYQCQEAAKGTGCTLRGVCGKTGEVSGLQDLLIYVLKGISIYSVELRKAGIKSDKADKFIIEGLFSTVTNVNFDKDYFVKKIKDGLALRDELKDQLLNTGAAAGENVHDAAVWYGESVEEFEQKAATVGILSTENEDIRSLKELITYGIKGLAAYADHAAILGYTNDEIYGFMQKALAATLDDSLTVDDLVKLAMETGKYGVDVMALLDKANTSTYGNPEITKVNIGVRNNPAILISGHDLKDLEELLKQTEGTGVDVYTHGEMLPAHYYPAFKKYSHFVGNYGNAWWQQDKEFESFNGPILMTTNCLVPPKDSYKDRVYTTGVVGYPGVKHIPDREDGKAKDFSEIIEHAKKCAPPVEIEKGEIIGGFAHNTVISLADKVIEAVKSGKIKRFFVMAGCDGRMKSREYYTEFAKKLPQDTVILTAGCAKYRYNKLDLGDIGGIPRVLDAGQCNDSYSLAVIALKLKEAFGLDDVNQLPITYNIAWYEQKAVIVLLALLYLGVKNIHLGPTLPAFLSPNVAKMLVETFGIGGITNADNDIQIFMA	Clostridiaceae bacterium	HHV98359.1	hcp	1898204	FALSE	Clostridiaceae bacterium
HBP65455.1 hydroxylamine reductase [Desulfosporosinus sp.]	MFCYQCQETAKGTGCTIKGVCGKTDNVAKLQDLLIYTLKGIAVFAVQARELKLVRPEVDKFIMESLFSTITNANFESSRFIERIQKGLILRDELKQAIIKAGGTIPATLHDAATWTASTEEFETKAALVGVLATENEDVRSLRELLTYGLKGIAAYAEHAYTLEYKEEGIFAFIEKALAATLDDTLAAGDLVALVLEAGKFGVDVMALLDKANTTSYGNPELTKVNLGVRNNPAILISGHDLKDLEELLIQTKGSGVDVYTHGEMLPAHYYPAFKKYDNFVGNYGNSWHKQTKEFDSFNGPIFLTTNCLVPPKDSYKDRVYTTGVVGFEGVKHIADRADGKPKDFSALIVHAKRCPAPTEIETGEIVGGFAHHQVMALADKVVDAVKTGAIKRFFVMAGCDGRMKSRDYYADFAQALPKDTVILTAGCAKYQYNKLNLGDIGGIPRVLDAGQCNDSYSLAVIALKLKEVFGLEDINDLPISYNIAWYEQKAVIVLLALLYLGVKNIHLGPTLPGFLSPNVVKVLVENFGIAGISTVEEDIKQFMA	Desulfosporosinus sp.	HBP65455.1	hcp	157907	FALSE	Desulfosporosinus sp.
WP_299977924.1 hydroxylamine reductase [Desulfobacula sp.]	MFCFQCQETAKNQGCTIKGVCGKENDTAILQDLLIYNLKGIGVIASAAKAKGSATPKDAALFVAQALFTTITNANFDEEKLVDWIQQAQKVKKELYERVKDQVGSDLHESATWYSDDVASFKAKAETIGVLATENEDVRSLRELLIIGLKGIAAYADHASVLGVEKDEIFDFMFEALASTTQDLSVDEMVGMVLKAGEVAVTTMAALDEANTTAYGHPELSEVNLGVSTNPGILISGHDLKDMEELLKQTDGTGVDVYTHGEMLPANYYPAFKKFAHLKGNYGGSWWHQNEDFESFNGPVLMTTNCIIPMKKKNTYKDKVFTTGVVGFPGVKHIADRVNGGAKDFSKIVELAKTCNAPEEIETGKIVGGFAHNQVLALADKVVDAVKSGAIKRFIVMAGCDGRQKGRNYFTEVAEKLPKDTIILTAGCAKYRYNKLDLGDIGGIPRVLDAGQCNDCYSLVVIALKLQEAFGLDHINDLPISFDIGWYEQKAVAVLLALLHLGVKGIRLGPTLPAFVSPTVLNVLVENFDIKPTTDADADIAAMMQGK	Desulfobacula sp.	WP_299977924.1	hcp	2593537	FALSE	Desulfobacula sp.
MDY6935316.1 hydroxylamine reductase [Spirochaetota bacterium]	MFCYQCQETAKNRGCSVKGACGKTDETANLQDLLIFVLKGISIFGEEAKKQGIEDPKLGLFISQALFTTITNVNFDSDRIISLIQEGLKIKEILKKEYEKALPRDLHESALWFSDDFAEFHRKAAEVGIHSTENEDVRSLRELLIYGLKGIAAYAHHAEVLGYRNQDIYDFQIDGLASTTKDLTQEEMVNLVLKAGKIAVETMTLLDEANTRTYGNPEITEVDIGVKDNPGILISGHDLKDLEELLEQTKGTGVDVYTHGEMLPANYYPAFKRYKNLIGNYGGSWWRQKEEFESFNGPILFTTNCLVPPRDSYKDRVFTTDVVGYPGIKHIPDRTDEGSKDFSEIIEMAKKCRPPVEIESGKIVGGFAHDQIITLADKVIDAIKSGAIKRFVVMAGCDGRHKERDYFTEVAQGLPEDAVILTAGCAKYRYNKLNLGEIDGIPRVLDAGQCNDSYSLAVVALKLKEIFQLEDINELPISYDIAWYEQKAVAVLLALLYLGIKGIRLGPSLPAFLSTNVVKVLIENFDIKPIGRVKADINSIMAGK	Spirochaetota bacterium	MDY6935316.1	hcp	2202144	FALSE	Spirochaetota bacterium
MCD6460050.1 hydroxylamine reductase [bacterium]	MFCYQCQETLKNSGCTKNGVCGKKNDTANLQDLLIFVLKGISVCAEKSKSISKETGRFMTSALFSTITNANFDNDYFIKVIKQGLKIRDSIKKDIDDANLPDCAAWYSDNTDEFSDKAQQVGVLATENEDVRSLRELLIYGLKGLAAYAHHAQMLGYEKDEIYNFIVESLSSTTKNLTVDEMVALVLKCGETAVTTMALLDEANTSTFGNPEITEVNLDVKNNPAILVSGHDLKDFKELLDQTKGTGVDVYTHSEMLPANYYPEFKKYDHFVGNYGNAWWKQNTEFESFNGPILMTTNCITPVKDSYKNRIFTTGSTGYPGVKHIPEGKNGSPKDFSEIIELAKKCKSPESIESGTLIGGFAHHQVLALADKIVEAVKSGAIKRFIVMAGCDGRQNTREYFTDVAENLPKDTIILTAGCAKYRYNKLNLGDIGGIPRVLDAGQCNDSYSLAVIALKLKEVFNLEDINDLPISFDIAWYEQKAVVVLLALLFLGVKGIRLGPTIPAFLSKNVLDVLIKNFDIKPIGTVKDDITNMLAGK	bacterium	MCD6460050.1	hcp	1869227	FALSE	bacterium
WP_034145017.1 hydroxylamine reductase [Desulfosporosinus sp. BICA1-9]	MFCYQCQETAKGTGCTIKGVCGKNENVANLQDLLIYTLKGISIYAVQARAMSIVRPDVDKFIMESLFSTITNANFDRSRFVDRIQEGLTLREGLKQEILQAGGTIPAILPDAATWSAPADEFEKKAAVVGILATENEDVRSLRELLTYGLKGMAAYAEHAYTLEHKEAGIFAFIEKALAATLDDTLAAGDLVALVLEAGKYGVDVMALLDTANTTTYGNPELTKVNIGVRNNPAILISGHDLKDLEELLIQTQGTGVDVYTHGEMLPAHYYPSFKKYDNFVGNYGNAWYKQDKEFDSFNGPIFLTTNCLVPPKDSYKDRVYTTGVVGFEGVKHIADREDGKAKDFSALIAHAKSCPAPTEIETGEIIGGFAHNQVMALADKVVDAVKSGAIKRFFVMAGCDGRMKSRDYYTDFAKALPQDTVILTAGCAKYKYNKLNLGDIGGIPRVLDAGQCNDSYSLAVIALKLKEVFGLEDINQLPISYNIAWYEQKAVIVLLALLHLGVKNIHLGPTLPGFLSPNVVKVLVENFGIAGISTVEDDVKMFMA	Desulfosporosinus sp. BICA1-9	WP_034145017.1	hcp	1531958	FALSE	Desulfosporosinus sp. BICA1-9
MBT6341255.1 hydroxylamine reductase [Desulfobacula sp.]	MFCFQCQETAKNEGCTIKGVCGKENDTANLQDLLIYNLKGIGVIASAAKAKGAATPKEAGLFAAQALFTTITNANFDEESLNEWILQAQKVKKELYGKVKDKVGTNLHESATWYSNDAASFQAKAETVGVLATENEDVRSLRELLVIGLKGIAAYADHAAVLGVKKDEIFDFIFEALNSTTQNLSVDEMVGMVLKAGEMAVTTMAALDEANTTAYGHPELTEVNIGVDTNPGILISGHDLKDMEELLKQTEGTGVDVYTHGEMLPANYYPSFKKFAHLKGNYGDSWWHQNEDFESFNGPVLMTTNCIIPMKKKNTYKDRVFTTGVVGYPGVKHISDRADGGTKDFSNIIALAKTCSAPKEIETGKIVGGFAHNQVLALADKVVDAVKSGAIKRFVVMAGCDGRQKGRNYFTEVAEKLPKDVIILTAGCAKYRYNKLDLGDIGGIPRVLDAGQCNDCYSLAVIALKLKEVFELDDINDLPLSFDIGWYEQKAVAVLLALLHLGVKGIRLGPTLPAFVSPTVLNVLVENFDIKLITEPDADVEAIMQGK	Desulfobacula sp.	MBT6341255.1	hcp	2593537	FALSE	Desulfobacula sp.
MBF0468874.1 hydroxylamine reductase [Desulfamplus sp.]	MFCFQCQETAKGTGCTVKGVCGKEGTTANLQDLLIFNLKGISILATKGKAAGVDVIQEAGRFVTQGLFTTITNVNFNDENLVKWIKKAQEYKKALNGKVEGKITGHLDDSVLWFSDDEASYQEKAQTVGVLATENEDVRSLRQLLIIGLKGISAYADHAAILGVEKNEIYDFILSALVSTTEDLSVDDMVGWVLKAGECAVTTMAALDQANTTTYGNPEITEVDLGVGTNPGILISGHDLKDMDELMKQTEGTGVDVYTHGEMLPAQYYPAFKKYPHLKGNYGSSWWKQNDDFETFNGAILMTTNCIIPIKSKNTYQDRIFTTGVVSYPGVKHLPDREPGKVKDFSEVIAVAKKCAPPQEIETGKIVGGFAHNQVLALADKVIEAVKSGAIKRFIVMAGCDGRQKGRAYFTEVAEKLPKDAVILTAGCAKYRYNKLNLGDIGGIPRVLDAGQCNDSYSLAVIAMKLRDAFGLGHINDLPLSFDIGWYEQKAAAVLLALLHLQIKGIRLGPTLPGFVSPGVLKVLVENFDIKLIGEAEADIEAMMAGK	Desulfamplus sp.	MBF0468874.1	hcp	2006184	FALSE	Desulfamplus sp.
KAF0202521.1 MAG: hypothetical protein FD170_1695 [Bacteroidota bacterium]	MFCFQCQEAAKGTGCTIKGVCGKSDDVANLQDLLMFVLKGISIYSEKAREKGIESAEVNKFVTDSLFATITNANFDRAVFIKRIHEGLRLRAEMKSTCEKAGVTFDETKLHESAIWFADSESVFDEKALEVGVLSTENEDVRSLRELLIYGLKGMAAYTEHAFNLGFEDPELYAFMQRALVSTTEEHTADELVGLVMECGKFGVTAMALLDKANTSNYGNPEITKVNIGVSNKPGILISGHDLKDMEELLKQTDGTGVDVYTHSEMLPANYYPAFKKYSHFIGNYGSSWWKQKEEFATFNGPVLFTTNCIVPPTSTSTYSDKVYTTGASGFAGFKHIPNRENGKMKDFSEIIEHAKKCASPTEIETGEIVGGFAHAQVFALADKVVEAVKSGAIRKFFVMAGCDGRMKDRNYYTEFAEALPKDTVILTAGCAKYRYNKLPLGDIGGIPRVLDAGQCNDSYSLAVIALKLKEVFELNDINDLPIAYNIAWYEQKAVIVLLALLSLGVKKIHLGPTLPAFLSPNVAKVLVETFGIAPIGSVDEDMKLFLN	Bacteroidota bacterium	KAF0202521.1	hcp	1898104	FALSE	Bacteroidota bacterium
PID29584.1 MAG: hydroxylamine reductase [Candidatus Cloacimonadota bacterium]	MFCYQCQESIGNKGCKYSAGACGKKADTACLQDTLIYVLKGISLAGEKNYDPKAGLFIVQGLFATITNANFDNAKIVELIKKGLKIRDELKTSDYHDALTWTGETEEDFLKKGELVGVLSTENEDVRSLRELLIYGLKGMSAYAEHAAVLGKESDDVYKFMMKGLASTLKDLDLPGMIDMVMKAGETAVTVMALLDEANTSTYGNPEITEVNIGVRNNPGILISGHDLKDMEQLLEQTEGTGVDVYTHSEMLPANYYPAFKKYDHFVGNYGNAWWKQNKEFESFNGPILMTTNCITPVQKSYKDRFFTTGMSGWPGTVHIEEKDGKKDFSQIIELAKTCPPPTEIESGTIVGGFAHNQVLALADKVVEAVKSGAVKRFVVMGGCDGRHKERSYFTDVAKELPEDTIILTAGCAKYRYNKLNLGDIGGIPRVLDAGQCNDSYSLAVIALKLKEVFGLEDINDLPISFDIAWYEQKAVTVLLALLFLGVKGIRLGPTLPAFLSPNVINVLVENFKIKPIGDYKSDVAAMMTGN	Candidatus Cloacimonadota bacterium	PID29584.1	hcp	2030808	FALSE	Candidatus Cloacimonadota bacterium
PKP45774.1 MAG: hydroxylamine reductase [Bacteroidetes bacterium HGW-Bacteroidetes-11]	MSMFCFQCQEAAKGTGCTIKGVCGKSDDVANLQDLLMFVLKGISIYSEKAREKGIESAEVNKFVTDSLFATITNANFDRAVFIKRVHEGLKLRAEMKSICEKAGVSFSGSNLHESATWFADSEEAFDAKAVEVGVLSTENEDVRSLRELLIYGLKGMAAYTEHAFNLGFEDPELYAFMHRALVSTTEEHTADELVGLVMECGKFGVTAMALLDKANTSNYGNPEITKVNIGVSNKPGILISGHDLKDMEELLKQTDGTGVDVYTHSEMLPANYYPAFKKYSHFIGNYGSSWWKQKEEFATFNGPVLFTTNCIVPPTSTSTYSDKVYTTGASGFAGFKHIPNRENGKMKDFSEIIEHAKKCASPTEIETGEIVGGFAHAQVFALADKVVEAVKSGAIRKFFVMAGCDGRMKDRNYYTEFAEALPKDTVILTAGCAKYRYNKLPLGDIGGIPRVLDAGQCNDSYSLAVIALKLKEVFELNDINDLPIAYNIAWYEQKAVIVLLALLSLGVKKIHLGPTLPAFLSPNVAKVLVETFGIAPIGSVDEDMKLFLN	Bacteroidetes bacterium HGW-Bacteroidetes-11	PKP45774.1	hcp	2013679	FALSE	Bacteroidetes bacterium HGW-Bacteroidetes-11
WP_302049203.1 hydroxylamine reductase [Desulfosporosinus nitroreducens]	MSMFCYQCQETAKGTGCTIKGVCGKTENVSNLQDLLIYTLKGIAIYAVQARERYLVRKDVEKFIMESLFSTITNANFDRSRFVERIQAGLKLREDLKQAVVRVGGTIPADLHDAATWTAPAEEFEKKASFVGILSTENEDVRSLRELLIYGLKGMAAYAEHAYTLEHQESGIFAFIEKALVATLDDTLEAGDLVALVLEAGKYGVDVMALLDKANTTTYGNPELTKVNIGVRNNPAILISGHDLKDLEELLIQTQGTGVDVYTHGEMLPAHYYPAFKKYDNFVGNYGNAWYKQDKEFDSFNGPVFLTTNCLVPPKESYKDRIYTTGVVGFEGVKHIPDRADGKAKDFSALIAHAKSCPAPTEIETGEIVGGFAHNQVMALADKVVDAVKSGAIKRFFVMAGCDGRMKSRDYYTDFAKALPQDTVILTAGCAKYKYNKLNLGDIGGIPRVLDAGQCNDSYSLAVIALKLKEVFGLDDINQLPISYNIAWYEQKAVIVLLALLHLGVKNIHLGPTLPGFLSPNVVKVLVENFGIAGISTVEDDVKMFMA	Desulfosporosinus nitroreducens	WP_302049203.1	hcp	2018668	TRUE	Desulfosporosinus nitroreducens
TDO94414.1 hydroxylamine reductase [Halanaerobium saccharolyticum]	MSMFCYQCQETAKNEGCTVRGVCGKDADVANLQDLLVFVLKGISVYAEKVEEEGLDLSDKTAPFIMEGLFATITNANFDSERFEDLIEEAFELRDEVQAKFEKVYKENHGEEFSGDLPEHATWYSDDVSDYYDKGTDVGVLETENVDVRSLRELATYGLKGIAAYGDHARVLGKQKDEIDRFAQKCLAATTDDSLSVDDLVGLVMETGEMAVETMALLDEANTSTYGHPEPTDVNIGVNDNPGILISGHDLKDMEELLEQTEGTGVDVYTHSEMLPANSYPAFKKYDHFVGNYGNSWWKQDKEFESFNGPILMTTNCITPVKDSYKDRIFTTGMAGYPEVTHISDRKEGESKDFSEIIELAKTCDSPVQIEEGTIPGGYARNTVMSVADKVIEAVENGDIGRFVVMGGCDGRFKSREYFTDVAKELPEDAVIMTSGCAKYRYNKLDLGDIGGIPRVLDAGQCNDSYSLAYIALQLKEAMGVDDINDLPISYDIAWYEQKAVCVLLALLSLGVKGIRLGPTLPAFVSENVLNVLVDKFDIKPTGEAKEDVAAIMAGE	Halanaerobium saccharolyticum	TDO94414.1	hcp	43595	TRUE	Halanaerobium saccharolyticum
WP_184045667.1 hydroxylamine reductase [Roseospira visakhapatnamensis]	MFCFQCEETSSRSGCTVKGVCGKPEETASLQDLLLFSLRGLAWHLDQLAARGTPDRSHDAFLREALFATITNVNWLNDRFEALIEDALDRRDRLAAGMAPGMAPGMAPRVDAPEAATWRGPRAAFVAKGQAVGILSTVDEDVRSLRELLVIGVKGIAAYAAHAAALGREDREVDTFIVEALASTTRDLSRDAMVDLVMRAGAVAVSAMAALDEAHTTAYGHPEMTRINIGVGANPGILVSGHDLKDLEDLLAQTAGTGIDVYTHGEMLPAHAYPAFRRHPHLVGNYGGAWWQQTSEFESFNGPILLTTNCLVPPRRDNTYLSRLYTTGAVGYPGAVHVADRPDDGTKDFSALIAQARACAPPTAIETGTVTAGFGHAQVLALADTVVDAVSSGAIRRFVVMAGCDGRRRDRAYYTEVARALPENAVILTAGCAKYRYNKLDLGEIGGIPRVLDAGQCNDSYSLVKVALALKEVMGAADINDLPISYDIAWYEQKAVAVLLALLSLGVKGIRLGPTLPGFLSPAVTTTLVETFGLRPIASVEDDVPAMMAGR	Roseospira visakhapatnamensis	WP_184045667.1	hcp	390880	TRUE	Roseospira visakhapatnamensis
WP_213379513.1 hydroxylamine reductase [Allochromatium tepidum]	MSMFCFQCEEASKGFGCTTNKGVCGKHSKTAHLQDLLVYLLKGLAVVAEEAARQGTPDPGVGRFVTEALFMTITNSNFDDARLEDRIRAIIARRDALKAAIGYSGELEAVDWTGTPDHYDTKGLAVGVLSQANEDVRSLRELLVYGLKGMAAYTDHAAVLGFEKPEIYDFMVSALAASLTESDIQTLIGWVLKCGEFGVTAMALLDEANTASYGNPEITKVNLGVRNNPGILISGHDLKDMEELLKQTEGTGIDVYTHSEMLPAHYYPAFKKYAHFVGNYGGAWWEQDKEFASFNGPILMTTNCITPVKDSYRDRIFTTGQAGWPGAMHIADRPEGGVKDFSPLIERAKTCAPPTELEQGEIVGGFAHAQVMALADKVIDAVKSGAIKRFVVMGGCDGRHKQRSYYTDVARALPKEAVILTAGCAKYRYNKLDLGDIGGIPRLLDAGQCNDSYSLAYIALKLKEVFGLDDINELPISYDIAWYEQKAIIVLLALLSLGVKHIRLGPTLPAFLSPNVAKVLIENFDIKPIGEVEEDVRAMMAAA	Allochromatium tepidum	WP_213379513.1	hcp	553982	TRUE	Allochromatium tepidum
MCP4402234.1 hydroxylamine reductase [bacterium]	MSMFCYQCQEALKNQGCTKVGVCGKDGDTAKQQDLLVYTLKGVAVYAGKAGELELPVDPELPNVLLKGLFVTITNANFDHHMLDHRIRRALALREKIKHSVKKAYKAKFGKEFDEESLPEAATWVAHGVSEFPEKAATVGVLSTENEDVRSLRELLIYGMKGIAAYAHHAEMLGKQNEKILEFIVKGLAATTNDSLSADELVNLVLECGEYGVEVMALLDAANTDAYGHPEPTEVNIGVRNNPGILVSGHDLKDLEELLQQTEGTGVDVYTHCEMLPAHYYPAFKKYDHFVGNYGSAWWHQHHDFGKFNGPILMTTNCIVPPKDSYIHHLFTTGTAGYTGAWHIPKRQNGDPKDFSEIIAIAKLCRPPEELETGKIVGGFAHEAVMGVADKVVEAVKSGAIKRFVVMAGCDGRQKGRSYFTDVAEQLPEDTIILTAGCAKYRYNKLDLGDIGGIPRVLDAGQCNDSYSLAVVALKLKEVFGLDDINDLPISYDIAWYEQKAVIVLLALLYLGVKHIRLGPTLPAFLSPNVANVLVEKFDIKPIGSVEDDVAAIMAGN	bacterium	MCP4402234.1	hcp	1869227	FALSE	bacterium
OGR25196.1 MAG: hydroxylamine reductase [Desulfobacterales bacterium RIFOXYA12_FULL_46_15]	MFCFQCQEAAKGQGCTIKGMCGKENDTADLQDLLIYNLKGIAVIASKARAAGLNVPEKTGLFIAQGLFTTITNANFNDENIIGWINRAQTLKKELFESVKGKIGSDLHESTTWYSNDVSGFKSKGATVGVLATAHEDVRSLRELLILGLKGISAYADHAAVLGVTKDEIWDFLYDALASTTEDLSVDEMVGKVLKAGEMTVTTLAALDQANTTAYGNPELTQVNIGVGSNPGILISGHDLKDMEELLKQTEGTGVDVYTHGEMLPANYYPAFKKYSHLKGNYGSSWWHQNEDFESFNGPVLMTTNCIIPIKSKNTYLSRLFTTGVVSYPGAVHIPERVSGGAKDFSKIVDLAKTCKAPLELETGKIIGGFAHHQVLALADKVVDAVKSGAIKRFVVMAGCDGRQKGRNYFTQVAETLPQDAVILTAGCAKYRYNKLNLGDIGGIPRVLDAGQCNDCYSLAVIALKLKEVFGLSDINDLPISFDIGWYEQKAVAVLLALLFLGVKGIRLGPTLPAFVSPAVLDVLVKNFDIKLITEPEADVAAIMQGK	Desulfobacterales bacterium RIFOXYA12_FULL_46_15	OGR25196.1	hcp	1797914	FALSE	Desulfobacterales bacterium RIFOXYA12_FULL_46_15
WP_164957701.1 hydroxylamine reductase [Clostridium estertheticum]	MGMFCYQCQEASKGTGCTTRGVCGKTDDLANMQDLLIYVLKGISIYSTRARKLGIENEEVNKFVANGLFMTITNANFDKSRFIQTITKALELREVIKGELLNAGGAIDGNLPECATWTGSASEFESKSMNVGVLKTENEDVRSLRELVIYGIKGIAAYTEHGYNLGYENNDIYAYMQKGLAQTTNDNLSVDELVALVLECGKYGVDAMALLDEANTTTYGNPEISKVNIGVRNNPAILISGHDLKDMEELLKQTEGTGVDVYTHSEMLPANYYPAFKKYAHLVGNYGNAWWKQDSEFESFNGPILMTTNCITPPKDSYKDRVYTTGAAGFDGMKHIEDRIDGNAKDFSAIIEHAKKCSAPIEIERGEIVGGFAHNQVLALADKVVDAVKTGAIKRFFVMAGCDGRMKGREYYTEFAKELPNDTVILTAGCAKYRYNKLELGDIGGIPRVLDAGQCNDSYSLVVIAMKLQEVFGLSDINELPITYNIAWYEQKAVIVLLALLHLGVKNIHLGPTLPAFLSPNVVNVLVENFGIAGISTVEEDMKMFMA	Clostridium estertheticum	WP_164957701.1	hcp	238834	TRUE	Clostridium estertheticum
MCG8514854.1 hydroxylamine reductase [Halanaerobiales bacterium]	MSMFCFQCQEAAKGSGCTIRGVCGKTEDTANLQDLLIYVLKGIAICALKGEELGLKNEKVDQFIMEGLFATITNVNFDHRYFVEKVEEGLRLRDEIKAQLTNAGGEIPANLHDAVNWSGNNEQDFLEKAETVGVLATENEDVRSLRELIMYGVKGIAAYADHAAVLGYTNQEIFDFTKKALAQLLDDRLTADDLVALAMEAGKYGVETMALLDQANTSTYGNPELSKVKLGVRKNPAILISGHDLKDMEELLKQTAGSGVDVYTHGEMLPANYYPAFKKYQHFVGNYGNGWWKQDQEFTSFNGPILMTTNCLIPPKDSYRDRIYTTGLVGFPGVKHVADREEGKEKDFSAIIEHAKKCPPPVELEKGEIVGGFAHNQVLKLADQVVAAVKSGAIKKFVVMAGCDGRMKNREYYTDFADQLPKDTVILTAGCAKYRYNKLDLGDIGGIPRVLDAGQCNDSYSLAVIALKLKEVFELEDINQLPIAYNIAWYEQKAVIVLLALLYLGVKNIHLGPTLPAFLSPNVANVLVETFGIGGITNVEDDLQMFLS	Halanaerobiales bacterium	MCG8514854.1	hcp	2094029	FALSE	Halanaerobiales bacterium
WP_006718495.1 hydroxylamine reductase [Desulfitobacterium metallireducens]	MSMFCYQCQETSKGTGCTLRGVCGKTENVANLQDLLIFVLKGISIYAVQARELGIIRQDIDKFIMEGLFATITNANFDKDRFVEMVREGLKLREELKQEIVKAGGVIPAQLHDSATWTADSVEVFEQKAAQVGVLATENEDIRSLRELLTYGLKGMAAYAEHAFTLGYNDPSIFGFIVKGLAAVTNDNLSVDELVGLVLEAGKYGVDVMALLDKANTSTYGSPEVTKVNIGVRHNPGILVSGHDLKDLEEILIQTEGTGIDIYTHGEMLPAHYYPAFKKYAHFAGNYGNAWWKQDKEFDSFNGPILLTTNCLVPPKDSYKDRLFTTSVVGYEGVKHISAREEGQAKDFSAIIELAKKCPAPTEIETGEIVGGFAHDQIFAVADKIVDAVKSGAIKHFFVMAGCDGRMKSREYYADFAQAIPQDTVILTAGCAKYKYNKLNLGDIGGIPRVIDAGQCNDSYSLAVTALKLKEIFGLDDVNELPISYNIAWYEQKAVIVLLALLYLGVKNIHLGPTLPGFLSANVANVLVKNFGIAGITNVEDDLKIFLGE	Desulfitobacterium metallireducens	WP_006718495.1	hcp	142877	TRUE	Desulfitobacterium metallireducens
MEW5895089.1 hydroxylamine reductase [Candidatus Omnitrophota bacterium]	MFCFQCQETVRNTGCTARGVCGKDESASNLMDLLIFLLRGMAFYIEQISGQVDRKYGVFMIESLFATITNANFDEKRIMEFIEKAFVLRDELTKRVGKPLESAPDCALWKGESKEALLEKSRAVTPLSFSDNEDIRSLKSLLLYGIKGIAAYTDHAFVLGESDDQIFSFIVKALAAIDKDLSAGDLTGLVLEAGEKAVTAMALLDKANTSHYGNPEVTKVNLGVRNNPGILISGHDLRDMEDLLKQTEGTGVDVYTHSEMLPAHYYPAFKKYAHFVGNYGGSWWHQNKDFETFNGPILMTTNCIIPVKDSYKNRIFTTGVVGYPGVKHIGPRPEGQAKDFSEIIALAKTCPPPLEIETGEIVGGFAHQQVLALADKVVAAVKSGKIRRFVVMAGCDGRFPSRSYFTDVAGKLPQDTVILTAGCAKYRYNKLNLGDIDGIPRVLDAGQCNDSYSLAVIALKLKEVFGLDDINKLPLSFDIAWYEQKAVCVLLALLYLGFKGIRLGPTLPAFVSPNVAKTLVENFNIKPIRDPESDVAAMMAGQ	Candidatus Omnitrophota bacterium	MEW5895089.1	hcp	2035772	FALSE	Candidatus Omnitrophota bacterium
WP_308897060.1 hydroxylamine reductase [Desulfosporosinus sp. PR]	MSMFCYQCQETAKGTGCTIKGVCGKTENVANLQDLLIYTLKGISVFALQGRAMGIVRPEIDKFIMESLFATITNANFDRSRFVARIEEGLKLRAELKQEIIKAGGTIPVDLHDAATWTASAAEFDHKAALVGVLTTENEDVRSLRQLLTYGLKGMSAYAEHAYTLAHQEDEIFAFIEKALVATLDDTLSADDLVALVLEAGKHGVEVMALLDKANTTTYGNPELTKVNIGVRNNPAILISGHDLKDLEELLIQTQGTGVDVYTHGEMLPAHYYPAFKKYDNFVGNYGNAWYKQDKEFESFNGPIFLTTNCLIPPKDSYKDRLYTTGVVGFEGIKHIPDRADGKAKDFSALIEHAKKCPAPTEIESGEIVGGFAHNQVLALADKVVDAVKTGAIKRFFVMAGCDGRMKSRDYYANFAEALPKDTVILTAGCAKYKYNKLNLGDIGGIPRVLDAGQCNDSYSLAVIALKLKEVFGLDNVNQLPISYNIAWYEQKAVIVLLALLYLGVKNIHLGPTLPAFLSPNVVKVLVENFGIAGITNVEDDLKIFLG	Desulfosporosinus sp. PR	WP_308897060.1	hcp	3059172	FALSE	Desulfosporosinus sp. PR
HMA60022.1 hydroxylamine reductase [Halanaerobiales bacterium]	MSMFCYQCQEAAGNEGCTVRGVCGKTEDVANLQDLLIFVLKGISYYAQKAKEYGVNVDQQTGPFIMKNLFSTITNGNFDAARFEENIQEALEMRESVKNEFMKAYKNETGQEFDEEIPEAATWSSDNVEDFYKKGEEVGVLSTKNEDIRSLRELITYGVKGIAAYADHAYILNESDLELFDFMQKALKATLDDSKSVEDYINLVMETGDYAVKTMALLDKANTENYGHPEPTEVNVGVNDNPAILISGHDLKDMEELLKQTEGTGVDVYTHGEMLPANSYPAFKKYDHFVGNYGNSWWLQKEEFEKFNGPVLLTTNCLVPPKDSYKDRVYTTGVVGFDGVTHIEGRPEGGQKDFSEIIDHAKQCDSPTELETGTIPGGFAHEAVMNVADKVIEAVENGDIERFVVMAGCDGRHNTREYYTDVAKELPEEAVILTAGCAKFRYNKLDLGDIGGIPRILDAGQCNDSYSLVYIAQQLQEAMGVDDINDLPISYDIAWYEQKAVTVLLALLSLGIKGIRLGPTLPAFLSENVVKVLVENFDIKPIGEVKEDVEKIMAGK	Halanaerobiales bacterium	HMA60022.1	hcp	2094029	FALSE	Halanaerobiales bacterium
WP_094044168.1 hydroxylamine reductase [Thermoanaerobacterium thermosaccharolyticum]	MGMFCYQCQEASKGIGCTLRGVCGKTDDTARLQDLLIYTLKGIAIVNQEARKHGLNSENTDSFVIDGLFSTITNVNFDKNYFVGKIKEGLNLRESIKNQLKDNGVELNNLHDAATWSADESEFDEKALSVGVLATENEDIRSLRELITYGIKGMAAYAFHAANLGFKDPNISEFIEKALVATLDDSLSANDYVSLALEAGKYGVDVMALLDKANTSTYGNPEITKVNIGVRNNPGILISGHDLKDLEELLEQTEGTGVDVYTHGEMLPAHYYPAFKKYSHFAGNYGNAWWQQDKEFESFNGPILMTTNCLTPPKDSYKDRLYTTGVVGFEGVKHIDAGPDGKKDFTEIIEHAKRCKPPVEIESGEIVGGFAHNQVLALADKVVDAVKTGAIKRFFVMAGCDGRMKSREYYTEFAKELPKDTVILTAGCAKYRYNKLNLGDINGIPRVLDAGQCNDSYSLAVIALKLKEVFGLEDINELPISFNIAWYEQKAVIVLLALLYLGVKNIHLGPTLPAFLSPNVAKVLVENFGIGGITNVEDDIKMFMGN	Thermoanaerobacterium thermosaccharolyticum	WP_094044168.1	hcp	1517	TRUE	Thermoanaerobacterium thermosaccharolyticum
HBP65719.1 hydroxylamine reductase [Desulfosporosinus sp.]	MSMFCYQCQETAKGTGCTIKGVCGKPENVAKLQDLLIYTLKGIAVYAVQARELGIVRPEIDKFIMESLFSTITNANFDASRFVERIQDGLKLREELKQEILKAGGTIAEHLNDAATWTAPAAEFEAKAALVGVLATENEDVRSLRELITYGLKGIAAYAEHAYTLEYKEAGIFAFIEKALAATLDDTLAAGDLVALTLEAGKYGVEVMALLDKANTTSYGNPELTKVNIGVRNNPAILISGHDLKDLEELLIQTEGSGVDVYTHGEMLPAHYYPAFKKYDNFVGNYGNAWHKQVTEFESFNGPIFLTTNCLVPPKDSYKDRVYTTGVVGFEGVKHIADRADGKPKDYSALIAHAKTCPAPTEIETGEIVGGFAHNQVMALADKVVDAVKTGAIKRFFVMAGCDGRMKSRSYYADFAKALPKDTVILTAGCAKYQYNKLDLGDIGGIPRVLDAGQCNDSYSLAVIALKLKEVFGLDDINKLPISYNIAWYEQKAVIVLLALLHLGVKNIHLGPTLPGFLSPNVVNVLVENFGIAGISTVEEDLKMFMA	Desulfosporosinus sp.	HBP65719.1	hcp	157907	FALSE	Desulfosporosinus sp.
MDP8259292.1 hydroxylamine reductase [Candidatus Aadella gelida]	MFCYQCQETLGNKGCTESGICGKKDDTAIFQDLLIYTVKGISVIAEKAEKVDRNVGHYVMKALFTTITNVNFDNDKLIDIIKEGIILRDEIKNKYKVVGELHDSAMWFAETKEEFLKKAETVGVLSTENEDVRSLRELLIYGLKGIAAYADHASILGFEDQAVFDYLIEGMASTTKDLSVDEMIANVMKAGEIAVKVMAVLDKANTNTYGNPEISEVNIGVGKNPGILISGHDLKDIEELLKQTEGTGVDVYTHGEMLPANYYPAFKKYEHFVGNYGNSWWLQDKEFASFNGPIVMTTNCLVPPKNTYKDRVFTTGTVAFPGVKHIADRKESGVKDFSEVIALAKKCEVPIEIETGNIVGGFAHEQVFALADKVIEAVKSGVIKKFVVMAGCDGRQKGRSYYTEFAKALPKDTVILTAGCAKYRYNKLNLGDVGGIPRVLDAGQCNDSYSLALVALKLKEIFKLEDINELPIIYNIAWYEQKAVTVLLALLYLGVKNIKLGPTLPAFVSPKVLKVLQDNFNVTLISTPDEDLKTMLE	Candidatus Aadella gelida	MDP8259292.1	hcp	3041132	TRUE	Candidatus Aadella gelida
MDD2275102.1 hydroxylamine reductase [Smithellaceae bacterium]	MFCYQCQETVKNEGCTVKGVCGKTEETSNLQDLLIYLLNGMAVCADKAKEKGPLDPKYGRFMMEALFATITNANFDSDRIIGMIREALRLRSELRQACGAAFPAGLHDCAVWDSDNMEEFKKKAAAVGVLSTENEDVRSLRMLLLFGIKGIAAYAEHAAVLGFEDGKIHDFVREALISITEDLSVDEMVAMVLRAGECAVSAMALLDKANTSTYGHPEISKVNIGVRGNPGILISGHDLKDLDELLKQTEGTGVDVYTHGEMLPANSYPAFKKYAHFVGNYGNAWWKQNEEFESFNGPILMTTNCIIPVRDSYKDRIFTTGVVGYPGLKHIPDRSKGGTKDFSEIIELAKKCAPPRELEKGELVAGFAHHQVLALADQVVAAVKSGAVKRFIVMAGCDGRHKSRGYFTDVARELPEDTIILTAGCAKYRYNKLALGDIGGIPRVLDAGQCNDCYSLALIALKLKEVFGLKDINELPISFDIAWYEQKAVAVLLALLYLGVKGIRLGPTLPAFASPNVLKVLVEKFNIKPITDSKTDVEAMVEGR	Smithellaceae bacterium	MDD2275102.1	hcp	2964540	FALSE	Smithellaceae bacterium
MDD3840648.1 hydroxylamine reductase [Clostridia bacterium]	MSMFCYQCQETAKGSGCTVRGVCGKTDDVANMQDLLIYVVKGISVCTTKARELGLENKKANKFIVDSLFSTITNVNFDREYFVKKIKEGLLIRDEVRDQIINESGEISEDLHDAATWSPKGETEFDEKAEKIGILATENEDIRSLRELITYGVKGMAAYAEHAQILGYVNKEVSAFMQKALASTLDDSSTVDDLVALTMETGKYSVEAMKLLDEANTFTYGNPEITKVNIGVRNNPGILISGHDLKDMEELLKQTEGTGIDVYTHGEMLPANYYPAFKKYRHFAGNYGNAWWKQDKEFKSFNGPILMTTNCLVPPKDSYKDRVYTTGVVGFPGVKHISDRKEGKEKDFSSIIEHAKKCVPPTEIETGQIVGGFAHNTVFSLADKVVDAVKSGAIKKFFVMAGCDGRMKSREYYTEFAKKLPKDAIILTAGCAKYRYNKLDLGDIGGIPRVLDAGQCNDSYSLALIALKLKEIFELEDINELPIAYNISWYEQKAVTVLLALLYLGVKNIHLGPTLPAFLSPNVTNVLVENFGIGGITNVDDDIKMFYN	Clostridia bacterium	MDD3840648.1	hcp	2044939	FALSE	Clostridia bacterium
WP_343186539.1 hydroxylamine reductase [Anoxynatronum sibiricum]	MSMFCYQCQEAARNSGCTKVGICGKPADVANLQDLLIFVTKGISLYQQELNQLGQGVPEADHFMVGSLFATITNANFDKQVFVNRIQEGLALRETLSNKLAAVSPATSVPNRDAAVWTAHSLDAFETKASTVGVLATENEDVRSLRELITYGLKGLAAYVHHAQNLSQENQEITAFMHRALTQLTNDSLSADDLVALTLETGKFGVDGMSLLDQANTSAYGHPEITSVNIGVGTRPGILISGHDLKDMEELLEQTAGTGIDVYTHSEMLPANYYPAFKKYEHFIGNYGGSWWHQDKEFDAFNGPVLLTSNCLVPPKDSYKDRVYTTNTAGFEGVVHIADRPEGGQKDFTVLMEHAKKCQPPTELETGTIVGGFAHQQVLALADKVVDAVKTGAIKQFFVMAGCDARMKSRSYYTDFAEALPQDTVILTAGCAKFRYNKLPLGDIGGIPRVLDAGQCNDSYSLAVIALKLKEVFGLDDINDLPISYNIAWYEQKAVIVLLALLYLGVKNIHLGPTLPAFLSPNVAKVLVDNFGIAGIQSVEEDIQLFLS	Anoxynatronum sibiricum	WP_343186539.1	hcp	210623	TRUE	Anoxynatronum sibiricum
MCF6176675.1 hydroxylamine reductase [Victivallaceae bacterium]	MSMFCYQCQETCKGSVCDVSGMCGKKPDTANLQDLLVFVLKGIATVAEAAGVAEDKKIGYFTTEALFMTITNANFDNDRFEAIIAEALELRNSIKTDYAAKMPTDLADCATWNGTVADYAAKAPSVGVLATENEDIRSLRELLIYGVKGLAAYAHHAAVLGKEDESIYAFVMEAMASTVKDLPIDAMIGLVLKCGECAVTTMALLDAANTEAYGNPEISTVNLGVGTNPGILVSGHDLKDIEELLKQTAGTGVDVYTHSEMLPTHYYPAFKKYDNLVGNYGSSWWKQSKEFTSFNGPILMTTNCITPVKDAYRDRIYTTGAAGYPGVKHIVDRPDGGVKDFSEIIALAKTCAAPTEIETGEIVGGFAHNQVLALADKVVDAVKSGAIKRFIVMAGCDGRHSDRDYFTDVAKALPEGTIILTAGCAKYRYNKLQLGDIGGIPRVLDAGQCNDCYSLAVIALKLKEVFELEDINDLPISFDIGWYEQKAVTVLLALLYLGVKDIRLGPSLPAFISPTVLNVLVENFNIKPTGEVQADIDAMMQGK	Victivallaceae bacterium	MCF6176675.1	hcp	2793042	FALSE	Victivallaceae bacterium
HPI92964.1 hydroxylamine reductase [Deltaproteobacteria bacterium]	MFCFQCQETAKNQGCTVRGVCGKTEDTANLMDLLIHVLKGVSLYGEAVMAKGSLDNSYGRFISDALFVTLTNTNFDPAKITSYINEALKMRDELKTRAGDAARAVFHDAAVWKGPTTAYAAKAREVGVLSTDNEDVRSLRELLVYGVKGIAAYAHHAMVLGYEDEDIYRFIIEALAATTKDKTADELVALVMKAGDIAVKTMALLDKANTTTYGSPEITKVNLGVGTNPGILVSGHDLKDLEELLEQTRGTGVDVYTHGEMLPAHSYPFFKKYNNLVGNYGGSWWHQREEFEAFGGPILMTTNCIIPVKDTYENRIFTTGTAGYPGVKHIPNRVNGKAKDFSGVISLAKTCPAPRQLETGELVGGFGHNQVLALADKVVDAVKSGAIKRFVVMAGCDGRHKDRDYFTRVADALPKDAVILTAGCAKYRYNKLPLGDIGGIPRVLDAGQCNDSYSLAVVALKLKEVFGLDDINKLPISFDIAWYEQKAVAVLLALLALGVKGIRLGPTLPAFLSPSVAKVLVEKFDIKPITTPEADVASIMAGK	Deltaproteobacteria bacterium	HPI92964.1	hcp	2026735	FALSE	Deltaproteobacteria bacterium
MCO5385987.1 hydroxylamine reductase [Desulfosporosinus sp.]	MSMFCYQCQETAKGTGCTIKGVCGKTENVANLQDLLIYTLKGISVYAVQARELSIVRPDIDKFIMESLFSTITNANFDKSRFVERIQEGLTLREGLKQEIIKAGGTIPTILHDAATWTVPADQFEAKAAAVGILATENEDVRSLRELLTYGLKGIAAYAEHAYTLEYQESGIFAFIEKALAATLDDTLEAGDLVALVLEAGKYGVDVMALLDKANTTTYGNPVLTKVNIGVRNNPAILISGHDLKDLEELLIQTQGTGVDVYTHGEMLPAHYYPAFKKYDNFVGNYGNAWYKQDKEFDSFNGPVFLTTNCLVPPKESYKDRIYTTGVIGFEGVKHIPDRADGKAKDFSALIAHAKSCPAPTEIETGEIIGGFAHNQVMALADKVVAAVKSGAIKRFFVMAGCDGRMKSRDYYTDFAKALPQDTVILTAGCAKYKYNKLNLGDIGGIPRVLDAGQCNDSYSLAVIALKLKEVFGLDDINKLPISYNIAWYEQKAVIVLLALLHLGVKNIHLGPTLPGFLSPSVVKVLVENFGIAGISTVEDDVKMFMA	Desulfosporosinus sp.	MCO5385987.1	hcp	157907	FALSE	Desulfosporosinus sp.
MDD2529452.1 hydroxylamine reductase [Lentimicrobiaceae bacterium]	MFCYQCQEAAKGIGCTVKGVCGKTDDVSNLQDLLMFVMKGISIYAEKAREKGIENAAVNKFVTDGLFATITNANFDREVFIRKIHEGLKLRAGMKAACEKAGISFDEKSLDESATWFASTEAEFDAKALAVGVLATENEDVRSLRELLIYGLKGMAAYTEHAFNLGFEDPALYAFMNRALVSTTEEHTADELVGLVMECGKHGVTAMALLDKANTTAYGNPEITKVNIGVSDKPGILISGHDMKDMEELLKQTEGTGVDVYTHSEMLPANYYPAFKKYSHFIGNYGNSWWKQKEEFTTFNGPILFTTNCIVPPNKKATYSDKVYTTGSSGFSGFKHIADRKEGQMKDFSEIIAHAKTCQPPVEIEKGEIVGGFAHAQVFALADKVVDAVKSGAIRKFFVMAGCDGRMKSREYYTEFAEALPKDTVILTAGCAKYRYNKLPLGDIGGIPRVLDAGQCNDSYSLAVIALKLKEVFELNDINELPIAYNIAWYEQKAVIVLLALLYLGVKNIHLGPTLPAFLSPNVANVLVDTFGIAPIGSVDEDMKLFLN	Lentimicrobiaceae bacterium	MDD2529452.1	hcp	2026756	FALSE	Lentimicrobiaceae bacterium
MDX2440434.1 hydroxylamine reductase [Desulfobacterales bacterium]	MFCFQCQETAKNTGCTIKGMCGKPEETANLQDLLIYVLRGIAVYGEKAKELGIYDKETGLFIAQALFTTITNANWDNDRFVAIIKEALKLREALKGKFLAAYKEKNGKDFDENLHHSATWFSDDAAEFNEKAKSVGVLSTVDEDVRSLRELLIIGLKGVAAYADHAAILGFEKEDIYDFLMEALASTTKDLSVDDMVGLVMKAGETAVNTMALLDEANTTAYGNPEITEVNIGVGSNPGVLISGHDLKDMEELLKQTEGTGVDVYTHGEMLPANYYPAFKKYDHFVGNYGGSWWKQNKEFESFNGPILMTTNCIIPMKKNNTYQSRIFTTGMTGYPDVKHVPDRAKGGSKDFSEIIELAKKCDPPTEIETGKIVGGFAHNQVLARADNVVDAVKSGAIKRFVVMAGCDGRQKSRNYFTEVAEALPQDTVILTAGCAKYRYNKLDLGDIGGIPRILDAGQCNDSYSL	Desulfobacterales bacterium	MDX2440434.1	hcp	2044940	FALSE	Desulfobacterales bacterium
MCQ9205663.1 hydroxylamine reductase [Candidatus Omnitrophota bacterium]	MFCYQCQEAIKNSGCAATRGVCGKDKKTAKFQDLLIHTLKGIAIYGHKSKGLGIRDQKTGAFISRALFATITNANFDNQRIISLIREGLNIRDNLKTEFSQAYKDKTGDDFIEKMHDSAIWHSDNEEEFLKKSESVGVLSTANEDIRSLRELLIYGLKGIAAYAEHAATLGFQKQEIYDFLIYALVSTTEELPLTAMVELVMKAGEVAVKTMALLDEAHTTTYGNPEITKVNIGVGNNPGILISGHDLKDMQELLKQTEGKGIDIYTHCEMLPANYYPAFKKYEHLRGNYGNSWWKQNEEFESFNGPILMTTNCITPVKESYRDRLFTTGMAGYPGIRHIPDREKGKEKDFSEIIELAKQCMPPKQIESGEIIGGFAHNQVLALADKIIEAIKTGAIKRFIVMAGCDGRQPTRDYFTEVAKGLPDNAVILTAGCAKYRYNKLNLGDINGIPRMLDAGQCNDSYSLVVIALKLKEIFGLNDINELPISFDIAWYEQKAVAVLLALLHLGVKGIHLGPTIPAFLSANVLKVLVEKFDIKPTKGAKEDIASMMREELGPVAA	Candidatus Omnitrophota bacterium	MCQ9205663.1	hcp	2035772	FALSE	Candidatus Omnitrophota bacterium
WP_275942940.1 hydroxylamine reductase [Desulfosediminicola ganghwensis]	MAMFCFQCQEAAKGTGCTVKGVCGKQESTANLQDLLIFDLKGIAVLAKNLKEAGVVIDSNVGLFLAQGLFTTITNANFDDTSLENWIGRSQTIKRQLKRQLDGLQSTSAQQSIWSRLLNFLNPSEEASKSDKLAAAALWFAQDKTIYQEKAATVGVLATTDEDVRSLRELLILGLKGIGAYADHAAVLGVEKDEVYDFMIEALASTTEDLSVDEMVALVLKAGECAVTTMAALDAANTSAYGNPEITEVSLEVGDKPGILISGHDLKDLEELLIQTEGQGLDIYTHGEMLPANYYPTFKKYTHLKGNYGDSWWHQNKDFETFNGPILMTTNCIVPVKDSYRNRIYTTGMTGYPGVQHIDDRIDSRAKDFSAIIEQAKKCASPKAIETGSLIGGFAHNQVLALADKVVDAVKSGAIKRFVVMAGCDGRQKGRGYFTELAENLPEDTVILTAGCAKYRYNKLNLGDIGGIPRVLDAGQCNDSYSLAVIALKLKEVFELEDINELPISFDLGWYEQKAVAVLLALLHLGVKGIRLGPTLPAFVSPNVLNVLVDNFDIKPISTVQEDITAMMQGN	Desulfosediminicola ganghwensis	WP_275942940.1	hcp	2569540	TRUE	Desulfosediminicola ganghwensis
MDO5297437.1 hydroxylamine reductase [bacterium]	MFCFQCQETAKNLGCSAAGVCGKRELTANLQDLLIYTCKGIAFYGQRLPHGTVDNKTGRFLIRALFTTVTNVAWDDDAIIALIKQALLVRNGLRARIGSELTTVLPDCALWSADSDEDIISKASSAEVRITASADEDVRSLRELLILGCKGIAAYAEHAAVLGCESAKIYAFLAKALDSTTENLPLEEMIALVMQAGECAVSAMALLDEANTKTYGHPEITEVNLGAGHNPGILISGHDLKDMEELLRQTEGTGVDVYTHSEMLAAHYYPAFKKFAHFKGNYGSSWWHQADEFAAFNGPIVMTTNCLVPLKNDCAYADRLFTTGVVSYPGVKHIADRPEGGAKDFSAVVEMAKRCTPPREIENGKLIGGFAHSQVLSLADKVIEAVKSGAIRRFVVMAGCDGRQKGRSYYTEVAEKLPKDTVILTAGCAKYRYIKLNLGEIGGIPRVLDAGQCNDSYSLALIALKLQEAFGLKDINELPISFDIAWYEQKAVAVLLALLYLGVKGIRLGPTLPAFLSPNVAKVLVEKFSIKPIASAEEDIAAMLAGA	bacterium	MDO5297437.1	hcp	1869227	FALSE	bacterium
WP_150201289.1 hydroxylamine reductase [Thermoanaerobacterium thermosaccharolyticum]	MGMFCYQCQEASKGIGCTLRGVCGKTDDTARLQDLLIYTLKGIAIVNQEARKHGLNSENTDSFIIDGLFSTITNVNFDKNYFVGKIKEGLNLRESIKSQLNANGVQLSGLHDAAKWTADESKFDEKALSVGVLATENEDIRSLRELITYGIKGMAAYAFHAANLGFKDPNISEFIEKALVATLDDSLSANDYVSLALEAGKYGVDVMALLDKANTSTYGNPEITKVNIGVRNNPGILISGHDLKDLEELLEQTEGTGVDVYTHGEMLPAHYYPAFKKYSHFAGNYGNAWWQQDKEFESFNGPILMTTNCLIPPKDSYKDRLYTTGVVGFEGVKHIDAGPDGKKDFTEIIEHAKRCKPPVEIESGEIVGGFAHNQVLALADKVVDAVKTGAIKRFFVMAGCDGRMKSREYYTEFAKELPKDTVILTAGCAKYRYNKLNLGDINGIPRVLDAGQCNDSYSLAVIALKLKEVFGLEDINELPISFNIAWYEQKAVIVLLALLYLGVKNIHLGPTLPAFLSPNVAKVLVENFGIGGITNVEDDIRMFMGN	Thermoanaerobacterium thermosaccharolyticum	WP_150201289.1	hcp	1517	TRUE	Thermoanaerobacterium thermosaccharolyticum
WP_135377324.1 hydroxylamine reductase [Desulfosporosinus sp. Sb-LF]	MSMFCYQCQETAKGTGCTIKGVCGKTENVAKLQDLLIYTLKGISVYAVQARGMSIVRPDIDKFIMESLFATITNANFDRSRFIERIQEGLTLREGLKQEIIKAGGTIPENLNDAATWTASADEFEEKAALVGILTTENEDVRSLRELLTYGLKGMAAYAEHAYTLEYKDAGIFAFIEKALAATLDDTLAADGLVGLVLEAGKYGVDVMALLDKANTTTYGNPELTKVNIGVRNNPAILISGHDLKDLEELLIQTAGTGVDVYTHGEMLPANYYPAFKKYDNFVGNYGNAWYKQDKEFDSFNGPIFLTTNCLVPPKDSYKDRIYTTGVVGFEGVKHIADRKDGKPKDFTALIAHAKSCPAPTEIETGEIVGGFAHNQVLALADKVVDAVKTGAIKRFFVMAGCDGRMKSRDYYTDFAAALPKDAVILTAGCAKYKYNKLNLGDIGGIPRVLDAGQCNDSYSLAVIALKLKEVFGLDDINQLPISYNIAWYEQKAVIVLLALLHLGVKNIHLGPTLPGFLSPNVVKVLVDNFGIAGISNVEDDIKMFMA	Desulfosporosinus sp. Sb-LF	WP_135377324.1	hcp	2560027	FALSE	Desulfosporosinus sp. Sb-LF
WP_013789043.1 hydroxylamine reductase [Thermoanaerobacterium xylanolyticum]	MGMFCYQCQEASKGVGCTLRGVCGKTDDTARLQDLLIYTLKGIAIVNQEARKLGLNSESTDSFIIDGLFSTITNVNFDKNYFAGKIKEGLNLRESIKSQLSANGVQLNGLHDAATWTKDESEFDEKALSVGVLATENEDIRSLRELITYGIKGMAAYAFHAANLGFKDPNISEFIEKALVATLDDSLGANDYVSLALEAGKYGVDVMALLDKANTSTYGNPEITKVNIGVRNNPGILISGHDLKDLEELLEQTEGTGVDVYTHGEMLPAHYYPAFKKYSHFAGNYGNAWWQQDKEFESFNGPILMTTNCLTPPKDSYKDRLYTTGVVGFEGVKHIDAGPDGKKDFTEIIEHAKRCKPPVEIESGEIVGGFAHNQVLALANQVVDAVKTGAIKRFFVMAGCDGRMKSREYYTEFAKELPKDTVILTAGCAKYRYNKLNLGDINGIPRVLDAGQCNDSYSLAVIALKLKEVFGLEDINELPISFNIAWYEQKAVIVLLALLYLGVKNIHLGPTLPAFLSPNVAKVLVENFGIGGITNVEDDIKMFMGN	Thermoanaerobacterium xylanolyticum	WP_013789043.1	hcp	29329	TRUE	Thermoanaerobacterium xylanolyticum
HEY8911012.1 hydroxylamine reductase [Desulfosporosinus sp.]	MGMFCYQCQETAKGTGCTIKGVCGKTEDVAKLQDLLIYTLKGISVYAVQARELNIVRPAIDKFIMESLFSTITNANFDASRFVERIQEGLTLREGLKQDILKAGGTIPANLNDAVTWTAPATEFEAKAALVGVLATENEDVRSLRELIIYGVKGIAAYAEHAYTLEYKEAGIFAFIEKALAATLDDTLAVGDLVALVLETGKLGVDVMALLDKANTTTYGNPELTKVNLGVRKNPAILISGHDLKDLEELLIQTQGSGVDVYTHGEMLPAHYYPAFKKYDNFVGNYGNSWHKQVKEFESFNGPIFLTTNCLVPPKDSYKDRVYTTGVVGFEGVKHIADRVDGKAKDFSALIAHAKTCPAPTEIETGELIGGFAHNQILALADKVVDAVKTGAIKRFFVMAGCDGRMKSRDYYADFAQALPKDTVILTAGCAKYQYNKLNLGDIGGIPRVLDAGQCNDSYSLAVVALKLKEVFGLEDINQLPISYNIAWYEQKAVIVLLALLSLGVKNIHLGPTLPGFLSPNVVKVLVENFGIAGISNVEDDVKMFMA	Desulfosporosinus sp.	HEY8911012.1	hcp	157907	FALSE	Desulfosporosinus sp.
HHO75830.1 hydroxylamine reductase [Deltaproteobacteria bacterium]	MFCYQCQEALKNTGCTSKGVCGKMQETAGLQDLLIYVLRGISMLAVHAKQQHKVDRRYGRFIAKALFATITNANFDDDRLKELIREGQRLRDELRRSCADATPEQLNDAVVWSSDSIEEFHVKAHEVGVLATVNEDVRSLRELLIYGLKGIAAYAEHASVLGHEDPDVYDFMTEALASTLQDISTDEMVSLVLKAGSVAVKTMSLLDTANTQAYGSPVITTVNIGVQNNPGILISGHDLKDMEELLEQTKDSGVDVYTHGEMLPAHYYPLFKKYDHLAGNYGGSWWKQQSEFETFNGPILMTTNCIVPVKESYGDRIFTTGMAGYPGVRHIPDREEGMSKDFSELIGLAKTCEPPVEIEQGRITGGFAHNQVLSLADKVIDAVKSGAIKRFVVMAGCDGRFKSRSYFTEVASTLASDTIILTAGCAKYRYNKLDLGDIGGIPRVLDAGQCNDSYSLAVIALKLKEVFGLDDINELPISYDIAWYEQKAVAVLLALLALGVKGIRLGPTLPAFLSENVARVLVEKFDIKPTGEVAEDVRAMMAGS	Deltaproteobacteria bacterium	HHO75830.1	hcp	2026735	FALSE	Deltaproteobacteria bacterium
HEY8911032.1 hydroxylamine reductase [Desulfosporosinus sp.]	MFCYQCQETAKGTGCTIKGVCGKSENVAKLQDLLIYTLKGIAIYAVQARQRHLIRKDVDKFIMESLFSTITNANFDESRFVERIQTGLTLREDLKQSLLRVGGTIPTNLHDAATWTASAAEFEAKAALVGVLATENEDVRSLRELIIYGVKGIAAYAEHAHTLEYKEAGIFAFIEKALAATLDDTLVVGDLVALVLETGKFGVDVMALLDKANTTSYGNPELTKVNLGVRKNPAILISGHDLKDLEELLIQTEGSGVDVYTHGEMLPAHYYPAFKNYENFIGNYGNSWHKQVKEFDSFNGPIFLTTNCLVPPKDTYKDRVYTTGVVGFEGVKHIADRVDGKAKDFSVLIEHAKKCPAPTEIETGEIVGGFAHNQVMALADKVVDAVKTGAIKRFFVMAGCDGRMKSRDYYADFAKALPKDTVILTAGCAKYQYNKLNLGDIGGIPRVLDAGQCNDSYSLAVIALKLKEVFGLEDINQLPISYNIAWYEQKAVIVLLALLYLGVKNIHLGPTLPGFLSPNVVNVLVENFGIAGIGNVEDDVKMFMA	Desulfosporosinus sp.	HEY8911032.1	hcp	157907	FALSE	Desulfosporosinus sp.
WP_226259095.1 hydroxylamine reductase [Clostridium sp. CS001]	MSMFCYQCQEASKGTGCTVRGVCGKTDDVANMQDLLIYVLKGISIYATRARELGVENQEVNKFVVDGLFMTITNANFDKARFTEKITKALELREVIKAELVKAGGVIDANLPECTTWVGTADTFEAKAVDASILKTENEDVRSLRELVIYGIKGMAAYAEHSFNLGYEKNEIYAFIQKALAQTTNDNLEVSELVALVLECGKFGVDAMALLDQANTTTYGNPEISKVNIGVRSNPGILISGHDLKDMEELLKQTEGTGVDVYTHSEMLPANYYPSFKKYSNLVGNYGNAWWKQDSEFESFNGPILMTTNCITPPKASYKDRVYTTGASGFDGLKHIADRVDGNVKDFSAIIEHAKKCAAPIEIERGEIVGGFAHNQVFALADKVVDAVKTGAIKRFFVMAGCDGRMKGREYYTEFAKELPNDTVILTAGCAKYRYNKLELGDIGGIPRVLDAGQCNDSYSLVVIAMKLKEIFELNDINELPITYNIAWYEQKAVIVLLALLHLGVKNIHLGPTLPAFLSPNVVNVLVENFGIAGIGTVEDDIKMFMA	Clostridium sp. CS001	WP_226259095.1	hcp	2880648	FALSE	Clostridium sp. CS001
MDA3789068.1 hydroxylamine reductase [Desulfobacula sp.]	MFCFQCQETAKNQGCTIKGVCGKENDTANLQDLLIYNLKGISVIASAAQAQGAATPREIGLFVAQALFTTITNTNYNEENLRDWIQQAQKVKKELFESVKDKLGTNLHESATWYSDDVTSFNAKAETVGVLATENEDVRSLRELLIIGLKGIAAYADHASVLGVEKDEIYDFLFKALASTTQDLSVDEMVGMVLKAGEVAVTTMAALDEANTTAYGHPELTEVNLGVGSNPGILISGHDLKDMEELLKQTEGTGVDVYTHGEMLPANYYPAFKKFAHLKGNYGSSWWHQNADFESFNGPILMTTNCIVPMKSKNTYKDRVFTTGVVSYPGTQHIADRVSGGSKDFSGIVAFAKTCDAPVELETGKIVGGFARNQVLALADKVVDAVKSGAIKRFVVMAGCDGRQKGRNYFTEVAEKLPKDAVILTAGCAKYRYNKLDLGDIGGIPRVLDAGQCNDCYSLAVIALKLKEVFELEDINDLPISFDIGWYEQKAVAVLLALLHLGVKGIRLGPTLPAFVSPTVLNVLVENFDIKLITEPDADVEAIMQGK	Desulfobacula sp.	MDA3789068.1	hcp	2593537	FALSE	Desulfobacula sp.
WP_125002632.1 hydroxylamine reductase [Clostridium tagluense]	MGMFCYQCQEASKGTGCTSRGVCGKTDDLANMQDLLIYVLKGISIYATRARKLGVENQEINKFVANGLFMTITNANFDKTRFIETITKALELREVIKSELLNAGGVIEGNLPECATWIGNTSEFESKSMNVGVLKTENEDVRSLRELVIYGIKGIAAYTEHGYNLGYENNDIYAYMQKGLTQTTNDSLSVDELVALVLECGKYGVDAMALLDEANTTTYGNPEISKVNIGVRNNPAILISGHDLKDMEELLKQTEGSGVDVYTHSEMLPANYYPAFKKYSNLVGNYGNAWWKQDSEFESFNGPILMTTNCITPPKNSYKDRVYTTGAAGFDGMKHIPDRKDGNAKDFSAIIEHAKKCSAPIEIERGEIVGGFAHNQVLALADKVVDAVKTGAIKRFFVMAGCDGRMKGREYYTEFAKELPNDTVILTAGCAKYRYNKLELGDIGGIPRVLDAGQCNDSYSLVVIAMKLQEVFGLDDINELPITYNIAWYEQKAVIVLLALLHLGVKNIHLGPTLPAFLSPNVVNVLVENFGIAGIGTVEEDIKMFMV	Clostridium tagluense	WP_125002632.1	hcp	360422	TRUE	Clostridium tagluense
WP_268071303.1 hydroxylamine reductase [Clostridium sp. ZS2-4]	MSMFCYQCQEAAGCKGCTNRGVCGKTDDVANLQDLLMYTIKGISLYAVKAEKLEELTERINKFIMNGLFATITNANFDKVVFVDKIKKGLELREELKLALIKAGENVEDISHDSALWTGSTVEEFEEKAKSVGVLSTENEDVRSLRELLIYGVKGMAAYAHHAHNLGYTQNEIFTFIKKALASTTNGGLTVDEMTGIVLECGKYGVDVMALLDKANTETYGNPEITNVNIGVGSNPGILISGHDLKDIEKLLKQTDGTGIDVYTHSEMLPAHYYPAFKKYDHFVGNYGNAWWKQNEEFESFNGPILMTTNCIIPPKDSYKDRVYTTGEAGFEGVKHIPDRVDGKAKDFSKIIEHAKKCKPPVEIEKGEIIGGFAHNQVLALADKVVEAVKSGAIKRFFVMAGCDGRIKSRNYYTDFAKALPKDTVILTAGCAKYKYNKLELGNIGGIPRVLDAGQCNDSYSLAIIALKLKEVFGLEDINELPISYNIAWYEQKAVIVLLALLHLGVKNIHLGPTLPAFLSPNVAKVLVENFGIAGIGSVEDDIKLFMGEE	Clostridium sp. ZS2-4	WP_268071303.1	hcp	2987703	FALSE	Clostridium sp. ZS2-4
WP_148135322.1 hydroxylamine reductase [Candidatus Formimonas warabiya]	MSMFCFQCQETAKGTGCTVRGVCGKPDDVARMQDLLIYLLKGISFYSVEARKLGIVHEETDKFIMESLFSTITNVNFDKQVFVEKVKKALALREQMKAWVMQAGGNMTGNLPDAAVWTGETEGDFDQKAETVGVLATENEDIRSLRQLITYGLKGMAAYAKHAYVLGYQDDKIFAFMEKALAATLDDTLSADELIALTMETGKYGVDVMALLDQANTSTYGHPEITKVSIGVRNHPGILVSGHDLKDLEELLKQTAGTGVDVYTHSEMLPAHYYPAFKKYPHFAGNYGNAWWKQDKEFESFNGPILMTTNCLIPPKDSYKDRVYTTSVVGFPGLKHIGDAEEGKEKDFTAIIAHAKKCAPPVEIETGEIVGGFAHNTVLSVADKVIEAIKAGAIKKFVVMAGCDGRMKSREYYTEFAAKLPKDTIILTAGCAKYKYNKLDLGDIGGIPRVLDAGQCNDSYSLAVVALKLKEVFGLDDVNQLPISYNIAWYEQKACIVLLALLYLGVKNIHLGPTLPAFLSPNVAKVLVENFGISGISNVEDDLRKMI	Candidatus Formimonas warabiya	WP_148135322.1	hcp	1761012	TRUE	Candidatus Formimonas warabiya
MDK2836734.1 hydroxylamine reductase [Thermosediminibacterales bacterium]	MSMFCFQCQETAKGTGCTVRGVCGKTDEVANLQDLLIYVLKGISVYSTMAREAGLKNEKVDNFIVESLFSTVTNVNFDKEYFLEKIKEGLKLRDEVKAQLLKTGQTVEGNLHDAATWTGEDTEDLEQKAKTIGVLATENEDVRSLRELITYGLKGMAAYAYHAHVLGYSNDEIHAFIQKALAATLDDSLTADDLVSLTMETGKYGVEVLALLDKANTSTYGHPEITKVDIGVRKNPAILISGHDLKDMEELLKQTEGTGVDVYTHGEMLPANYYPAFKKYKHFAGNYGNAWWKQDKEFESFNGPILMTTNCLIPPKDSYKDRVYTTGVVGFPGLKHIPVSEDGKSKDFSEIIEHAKRCAPPTEIEKGEIVGGFAHNTVLGLADKIIDAIKSGSIKKFFVVAGCDGRMKSREYYTEFAEKLPKDTVILTAGCAKYRYNKLNLGDIGGIPRMLDAGQCNDSYSLAVIALKLKEAFGLEDVNELPIAYNIAWYEQKAVIVLLALLYLGVKNIHLGPTLPAFLSPNVANVLVEKFGIGRITNVENDIKMFMA	Thermosediminibacterales bacterium	MDK2836734.1	hcp	3030602	FALSE	Thermosediminibacterales bacterium
WP_057979338.1 hydroxylamine reductase [Caloramator mitchellensis]	MSMFCYQCQEAAKGTGCSLRGVCGKTDDVAIMQDLLMYTLKGISLYNLKAKENGVQFDDVDKFIMEALFSTITNVNFDRKYFVEKINTALEVRDNIKNSLNAKGIDISDIKHDAATWKGSEIEFDNKAMTIGVLSTTNEDVRSLRELIIYGVKGMAAYAYHAFQLGYADKEIFKFMQKALAATLDDNLSADELVALAMETGKYAVDTMALLDKANTSTYGNPELTKVNIGVRNNPGILISGHDLKDLEELLKQTEGTGVDVYTHGEMLPAHYYPAFKKYSHFVGNYGNAWWQQDKEFESFNGPILMTTNCLVPPKDSYKDRVYTTGVVGFPGVKHIEENEDGGKDFSAIIEHAKKCAAPIEIEKGEIVGGFAHNQVLALADKVVEAVKSGAIKRFFVMAGCDGRMKSREYYTEFAKALPKDTVILTAGCAKYRYNKLDLGDIGGIPRVLDAGQCNDSYSLAVIALKLKEVFGLENVNELPISYNIAWYEQKAVTVLLALLYLGVKNIHLGPTLPAFLSPNVAKVLVENFGIGGITNVEDDLKMFLG	Caloramator mitchellensis	WP_057979338.1	hcp	908809	TRUE	Caloramator mitchellensis
MDD2424676.1 hydroxylamine reductase [Bacteroidales bacterium]	MFCFQCQETAKNTGCTVQGVCGKTSDVANLQDLLVFLCKGISQYSVRLREMGTENPEVNKFIFDSLFMTITNANFDRERFIQKIKAAFRLRDAVRDQFVSKGGRIEEIKFEGAFWSSDDVAAMEEKAAKVGVLSTENEDVRSLRELVTYGLKGMAAYGEHAANLGYEDNTIHAFMQRALVDITNDNLTADQLTALVLETGSNGVKVMALLDKANTSTYGNPEITKVNIGVGNNPGILISGHDLRDMEDLLKQTEGTGVDVYTHSEMLPANYYPAFKKYKHFVGNYGSSWWRQVQEFETFNGPVLFTTNCIVPPRSTSTYADRIYTTGSAGFPGFKHIGERPQGGSKDFSAIIEHAKRCAPPTEIEKGEIIGGFAHAQVFALADKVVEAVKSGAIRKFFVMAGCDGRMKDRAYYTEFAQALPKDTVILTAGCAKYRYNKLGLGDIGGIPRVLDAGQCNDSYSLAVIALKLKEIFNANDVNELPIAYNIAWYEQKAVIVLLALLSLGVKNIHLGPTLPGFLSPNVATVLVKNFGIAPIGTVDEDIKLFLGE	Bacteroidales bacterium	MDD2424676.1	hcp	2030927	FALSE	Bacteroidales bacterium
WP_291345867.1 hydroxylamine reductase [Desulfobacula sp.]	MFCFQCQETAKNQGCTIKGVCGKENDTANLQDLLIFNLKGIGVIASAAKAKGSATPKDAALFVAQALFTTITNANFDEEKLVDWVQQAQKVKKELYESVKDQVGSDLHESATWYSDDVGSFGAKAQAVGVLATENEDVRSLRELLIIGLKGIAAYADHASVLGVEKDEIFDFMFEALASTTQDLSVDEMVGMVLKAGEVAVTTMAALDEANTTAYGHPELTEVNLGVGSNPGILISGHDLKDLEELLKQTDGTGVDVYTHGEMLPANSYPAFKKFAYLKGNYGSSWWHQNEDFESFNGPVLMTTNCIIPMKKKNTYKDRVFTTGVVGYPGIKHIADRVNGGAKDFSKIIELAKTCNAPEEIETGKIVAGFAHNQVLALADKVVDAVKSGAIKRFIVMAGCDGRQKGRNYFTEVAEKLPKDAVILTAGCAKYRYNKLDLGDIGGIPRVLDAGQCNDCYSLVVIALKLQEAFGLDHINDLPISFDIGWYEQKAVAVLLALLHLGVKGIRLGPTLPAFVSPTVLNVLVENFDIKPITDPDADIEAMMQGK	Desulfobacula sp.	WP_291345867.1	hcp	2593537	FALSE	Desulfobacula sp.
WP_303526075.1 hydroxylamine reductase [Caloramator sp. CAR-1]	MSMFCFQCQEAAKGIGCTLRGVCGKTDDVARMQDLFMYTLKGISLFNIVAKENGIQFDDVDKFVMEGLFATITNVNFDKVYFVEKIKDALIVRDNIKHALSIKGINISDINHDAAIWTGSGNDFDSKALEIGILSTENEDIRSLRELITYGVKGMAAYAYHAYQLGFKDNEIFKFMQRALAATLNDSLTADELVALAMETGKYAVDTMALLDKANTSTYGNPEITKVNIGVRNNPAILISGHDLKDLEELLKQTEGTGVDVYTHGEMLPAHYYPAFKKYPHFVGNYGNAWWQQDKEFESFNGPILMTTNCLVPPKDSYKDRVYTTGVVGFPGVKHISEGADGRKDFSEIIEHAKRCKPPVEIEKGEIVGGFAHNQVLALADKVVEAVKSGAIKRFFVMAGCDGRMKSREYYTEFAKALPKDTVILTAGCAKYRYNKLDLGDIGGIPRVLDAGQCNDSYSLAVIALKLKEVFGLNDVNELPISYNIAWYEQKAVTVLLALLYLGVKNIHLGPTLPAFLSPNVAKVLVEKFGIGGITNVEDDLKMFLG	Caloramator sp. CAR-1	WP_303526075.1	hcp	3062777	FALSE	Caloramator sp. CAR-1
WP_226124392.1 hydroxylamine reductase [Clostridium algoriphilum]	MSMFCYQCQETSKGTGCTIRGVCGKTDDVANLQDLLIYVLKGISIYSTRAREIGVENKEINEFVVNGLFMTITNANFNKVRFIEAITKALELREVIKAELVNAGGVLDESFPECATWTGVSEEFESKSIKVGVLDTENEDVRSLRELVTYGIKGMAAYADHAYNLGFENNELYSFMQKGLAQITDDSLSVDQLVALTLECGKYGVDAMALLDGANTTTYGNPEITKVNIGVRNNPGILISGHDLKDMEELLKQTEGTGVDVYTHSEMLPANYYPAFKKYTHLVGNYGNAWWKQNSEFESFNGPILMTTNCITPPKDSYKERVYTTGATGYAGLNHIADGKDGAPKDFSDIINHAKKCSAPTEIERGEIVGGFAHNQVIALADKIVEAVKTGAIKRFFVMAGCDGRMKGREYYTDFAKELPTDTVILTAGCAKYRYNKLELGDIGGIPRVLDAGQCNDSYSLVVIAMKLQEVFGLSDINELPITYNIAWYEQKAVIVLLALLHLGVKNIHLGPTLPAFLSPNVVNVLVENFGIAPIGSVEDDIKMFMA	Clostridium algoriphilum	WP_226124392.1	hcp	198347	TRUE	Clostridium algoriphilum
NBC49481.1 hydroxylamine reductase [Gammaproteobacteria bacterium]	MSMFCFQCEEATKGTGCTTKGICGKTESVAVLHDLLVHVLKGLAVVAEEAERQGRADDTVGPFISQALFATITNSNFDAARIEALIQSAIAKRDALKVAISFSSDQDAVTWHGPVSTYAAKGAEVGVLSQPDEDRRSLRELLIYGVKGMAAYTDHAAILGLEKPEIYAFMIKALAATTRELSLDVMTALVMECGEKGVTAMALLDQANTAAYGHPEITQVKLGVGQNPGILISGHDLKDLEDLLEQTAGTGVDVYTHSEMLPAHAYPAFKRYPHFVGNYGNAWWQQDKEFAAFNGPILMTTNCITPVKGAYRDRIYTTGMTGWPDIPHIPDRPEGGAKDFSALIEQAKRCDPPTELEQGELTTGFAHAQVMALAEQVVDAVKTGAIKRFVVMGGCDGRHKERSYFTEVAQALPQDAVILTAGCAKYRYNKLDLGKIGGIPRLLDAGQCNDSYSLAYIALKLKEVFGLDDINELPISYDIAWYEQKAIIVLLALLHLGVKHIRLGPTLPAFLSPNVAKVLIEQFDIKPIGDVQQDVAAMMAAA	Gammaproteobacteria bacterium	NBC49481.1	hcp	1913989	FALSE	Gammaproteobacteria bacterium
MCG8500670.1 hydroxylamine reductase [Bacillota bacterium]	MFCYQCQEAAKGTGCTMKGVCGKTDDVANLQDLLIYVLKGISLYTVKAKKLGIQNEKADLFIMESLFATITNANFDRDVFISKIKEGLVLREEVKQQVIKAGGKIEENMHDAAIWHGETAEDFEEKAGTVGILATENEDARSLRELLIYGLKGMAAYAEHAYNLGYTNAEIFEFMPKALAATTDDRFTADELIGLVMECGKYGVDVMALLDKANTASYGNPEITKVNIGVRNNPGILISGHDLKDLEELLAQTEGTGVDVYTHSEMLPAHYYPAFKKYEHFVGNYGNAWWKQDKEFETFNGPVLLTTNCLVPPKESYKDRVYTTGTAGFSGVKHIEDRVNGKPKDYAEIIAHAKKCAPPVEIERGEIVGGFAHNTVLSLADKVVDAVKSGAIKKFFVMAGCDGRMKSRDYYTEFAQKLPKDTVILTAGCAKYKYNKLDLGDIGGIPRVLDAGQCNDSYSLAVIALKLKEVFGLEDINELPIAYNIAWYEQKAVIVLLALLYLGVENIHLGPTLPAFLSPNVANVLVETFGIGGITNAEEDIALFMN	Bacillota bacterium	MCG8500670.1	hcp	1879010	FALSE	Bacillota bacterium
MCK4914393.1 hydroxylamine reductase [Planctomycetota bacterium]	MFCYQCQEALKNTGCTMRGVCGKNEATSNLHDLLIYVLQGMAVSAEKAKKPLDKKYSEFISKALFATITNANFDENKIAELIKEAVTLREELKKQTNDFSSSADCANWMSNDRKEFNEKAKQVGILSYSDNEDIRSLKSLMLYGLKGVAAYADHAALLGFYDDEIFDFQIEALAAITKDLSADELTAMVLKAGEVAVKTMALLDKANTDTYGNPEISEVNIGVGKRPGILISGHDLKDMQELLEQTKGTGVDVYTHCEMLPANYYPAFKKYENLIGNYGGSWWHQNKEFESFNGPILMTTNCIISVKDSYKDRIFTTGMTGWPGVKHIADREDGKQKDFSKIIELAKKCQPPTQIETGKIVGGFAHNQVLALADKVVAAVKSGAIKRFIVMAGCDGRQRDRQYFTDVAEQLPADTVILTAGCAKYRYNKLNLGDIGGIPRVLDAGQCNDSYSLAVIALKLKEVFGLEDINELPISFDIAWYEQKAVAVLLALLYLGVKGIRLGPTLPAFLSPGVAKVLVEKFDIKPIGEVKADVEAMLAGK	Planctomycetota bacterium	MCK4914393.1	hcp	2026780	FALSE	Planctomycetota bacterium
WP_283409919.1 hydroxylamine reductase [Anoxynatronum buryatiense]	MSMFCYQCQEAARNTGCTKVGVCGKPADVANLQDLLIFVTKGVALYQHELNQLGQGVPEADHFMVGSLFATITNANFDKQVFVNRIQDGLTLRKTLSNKLTAVSPATSVPNRDAAVWTAHTLDAFEAKASTVGVLATENEDVRSLRELITYGLKGLAAYVHHAQNLSQENQEITAFMHRALAQLTNDSLTADDLVALTLETGKFGVDGMSLLDQANTSAYGHPEITSVNIGVGTRPGILISGHDLKDMEELLEQTAGTGVDVYTHSEMLPANYYPAFKKYDHFIGNYGGSWWHQDKEFAAFNGPVLLTSNCLVPPKDSYKDRVYTTNTAGFEGVVHIADRPEGSQKDFTALIEHARKCQPPTELETGTIVGGFAHQQVLALADKVVDAVKTGAIKQFFVMAGCDARMKSRSYYTEFAEALPQDTVILTAGCAKYRYNKLPLGDIGGIPRVLDAGQCNDSYSLAVIALKLKEVFGLEDINDLPISYNIAWYEQKAVIVLLALLYLGVKNIHLGPTLPAFLSPNVAKVLVDNFGIAGIQSVEDDIQLFLS	Anoxynatronum buryatiense	WP_283409919.1	hcp	489973	TRUE	Anoxynatronum buryatiense
MCF6247789.1 hydroxylamine reductase [Desulfobacula sp.]	MFCFQCQEAAKGEGCTIKGMCGKEGATSDLQDLLIYNLKGIAVVAKQAKAAGIDVPGSTGHFIAQGLFTTITNANFNDENLVNWINRAQAVKKELFDSAREKIGSDLHDSATWYSNDVSDFAAKASTVGVLSTENEDVRSLRELLILGLKGIAAYADHAAVLGETKDEIWDFLYEGLASTTEDLSVDDMVAMVLKAGEVTVTTLATLDGANTSAYGNPELTQVNIGVGSKPGILISGHDLKDMDELLKQTQGTGVDVYTHGEMLPANYYPAFKKYDHLKGNYGGSWWHQNPEFESFNGPILMTTNCLVPLKKGNTYQDRLYTTGVASYPDTPHIGDRVNGEAKDFGAIIEQAKTCSAPTEIETGTIVGGFAHNQVLALADKVVDAVKSGAIKRFVVMAGCDGRQKGRNYFTQVAEKLPQDAVILTAGCAKYRYNKLNLGDIGGIPRVLDAGQCNDCYSLVVIALKLKEVFELDDINDLPISYDIGWYEQKAVAVLLALLHLGVKGIRLGPTLPAFVSPTVLNVLVENFDIKPITDADTDVEAIMQGK	Desulfobacula sp.	MCF6247789.1	hcp	2593537	FALSE	Desulfobacula sp.
WP_014757369.1 MULTISPECIES: hydroxylamine reductase [Thermoanaerobacterium]	MGMFCYQCQEASKGIGCTLRGVCGKTDDTARLQDLLIYTLKGIAIVNKEARKHGLNSESTDSFIIDGLFSTITNVNFDKNYFVGKIKEGLNLRESIKNQLSANGVQLSGLHDAATWTKDESEFDDKALSVGVLATENEDIRSLRELITYGIKGMAAYAFHAANLGFKDPNISEFIEKALIATLDDSLSANDYVSLALEAGKYGVDVMALLDKANTSTYGNPEITKVNIGVRNNPGILISGHDLKDLEELLEQTEGTGVDVYTHGEMLPAHYYPAFKKYSHFAGNYGNAWWQQDKEFESFNGPILMTTNCLTPPKDSYKDRLYTTGVVGFEGVKHIDAGPDGKKDFTEIIEHAKRCKPPVEIESGEIVGGFAHNQVLALANQVVDAVKTGAIKRFFVMAGCDGRMKSREYYTEFAKELPKDTVILTAGCAKYRYNKLNLGDINGIPRVLDAGQCNDSYSLAVIALKLKEVFGLEDINELPISFNIAWYEQKAVIVLLALLYLGVKNIHLGPTLPAFLSPNVAKVLVENFGIGGITNVEDDIKMFMGN	Thermoanaerobacterium	WP_014757369.1	hcp	28895	FALSE	Thermoanaerobacterium
WP_296295342.1 hydroxylamine reductase [Lentimicrobium sp.]	MFCYQCQETAKGTGCTIKGVCGKTEDVANLQDLLMFVLKGISVYSEKAREKGIENAEVNKFITDSLFTTITNANFDRAVFIKRINEGLKIRAAVMEVCEKAGISFSGTLPECATWFASTEAEFDAKAPLVGVLATENEDVRSLRELLTYGLKGMAAYTEHAYNLGFEDPALYAFMQRALVATLNDNLSADELVGLVMECGKYGVTAMALLDKANTSSYGNPEITKVNIGVGTKPGILISGHDLKDMEELLKQTEGTGVDVYTHSEMLPANYYPAFKKYSHFVGNYGSSWWKQKEDFETFNGPILFTTNCIVPPPVNAKYRDKVYTTGAAGFSGFKHIANRENGKMKDFSEIIEHAKKCAPPVEIEKGEIIGGFAHAQVFALADKVVDAVKSGAIRKFFVMAGCDGRMKDRNYYTEFAEALPKDTVILTAGCAKYRYNKLPLGDIGGIPRVLDAGQCNDSYSLAVIAMKLKEVFELNDINELPIAYNIAWYEQKAVIVLLALLYLGVKNIHLGPTLPGFLSPNVAKVLVETFGIAGIGTVDEDMKLFLN	Lentimicrobium sp.	WP_296295342.1	hcp	2034841	FALSE	Lentimicrobium sp.
WP_302048757.1 hydroxylamine reductase [Desulfosporosinus nitroreducens]	MSMFCYQCQETAKGTGCTIKGVCGKPEDVAKLQDLLIYTLKGIAVYAVKARELHLERKDVDKFIMESLFSTITNANFDSSRFVERIQDGLKLREDLKQAVLEVGGSIPANLHDAVTWTAPAEEFEAKAAHVGVLATENEDVRSLRELLTYGLKGIAAYAEHAYTLEYKEPGIFAFIEKALASTLDDTLVVGDLVALVLEAGKYGVDVMALLDKANTTSYGNPELTKVNIGVRNNPAILISGHDLKDLEELLIQTQGSGVDVYTHGEMLPAHYYPAFKKYDNFVGNYGNAWHKQVTEFESFNGPIFLTTNCLVPPKDSYKDRVYTTGVVGFEGVKHIADRADGKPKDFAALIAHAKNCPAPTEIEKGEIIGGFAHNQVMALADKVVEAVKTGAIKRFFVMAGCDGRMKSRNYYAEFAQALPKDTVILTAGCAKYQYNKLDLGDIGGIPRVLDAGQCNDSYSLAVIALKLKEVFGLEDINQLPLSFNIAWYEQKAVIVLLALLHLGVKNIHLGPTLPGFLSPNVVNVLVENFGIAGISSVEEDIKLFMA	Desulfosporosinus nitroreducens	WP_302048757.1	hcp	2018668	TRUE	Desulfosporosinus nitroreducens
MDR3543477.1 hydroxylamine reductase [Desulfosporosinus sp.]	MFCYQCQETAKGTGCTISGVCGKPENVANLQDLLIYTLKGIAIYAVQARQRYLVRHDVDKFIMESLFSTITNANFDKNRFIERIEEGLRLREDLKQALLRVGGTIPANLHDAATWTTPADEFETKAALVGVLATENEDIRSLRELLTYGLKGIAAYAEHAYTLEYKEAGIFAFIEKALAATLDDTLVAGDLVALVLEAGKFGVDVMALLDKANTTSYGNPELTKVNIGVRRNPAILISGHDLKDLEELLIQTQGSGVDVYTHGEMLPAHYYPAFKKYDNFVGNYGNAWHKQVTEFESFNGPIFLTTNCLVPPKDSYKDRVYTTGVVGFEGVKHIADRADGKAKDFSALIEHAKKCKAPIEIEKGEIVGGFAHNQVMALADKVVEAVKTGAIKRFFVMAGCDGRMKSRSYYADFARALPKDTVILTAGCAKYQYNKLNLGDIGGIPRVLDAGQCNDSYSLAVIALKLKEVFGLDDINQLPISYNIAWYEQKAVIVLLALLYLGVKNIHLGPTLPGFLSPNVVNVLVENFGIAGITNVEDDLKMFMA	Desulfosporosinus sp.	MDR3543477.1	hcp	157907	FALSE	Desulfosporosinus sp.
WP_252469809.1 hydroxylamine reductase [Desulfosporosinus nitroreducens]	MSMFCYQCQETAKGTGCTIKGVCGKTENVSNLQDLLIYTLKGIAIYAVQARERYLVRKDVEKFIMESLFSTITNANFDRSRFVERIQAGLKLREDLKQAVVRVGGTIPADLHDAATWTAPAEEFEKKAAFVGILSTENEDVRSLRELLIYGLKGMAAYAEHAYTLEHQESGIFAFIEKALVATLDDTLEAGDLVALVLEAGKYGVDVMALLDKANTTTYGNPELTKVNIGVRNNPAILISGHDLKDLEELLIQTQGTGVDIYTHGEMLPAHYYPAFKKYDNFVGNYGNAWYKQDKEFNSFNGPVFLTTNCLVPPKESYKDRIYTTGVVGFEGVKHISDRADRKAKDFSALIAHAKSCPAPTEIETGEIVGGFAHNQVMAVADKVVDAVKSGAIKRFFVMAGCDGRMKSRDYYTDFAKALPQDTVILTAGCAKYKYNKLNLGDIGGIPRVLDAGQCNDSYSLAVIALKLKEVFGLDDINQLPISYNIAWYEQKAVIVLLALLHLGVKNIHLGPTLPGFLSPNVVKVLVENFGIAGISTVEDDVKMFMA	Desulfosporosinus nitroreducens	WP_252469809.1	hcp	2018668	TRUE	Desulfosporosinus nitroreducens
HOS96939.1 hydroxylamine reductase [Deltaproteobacteria bacterium]	MFCFQCQETAKNQGCTVRGVCGKSEETANLMDLLIHVLKGVSLYGEAVMARGSIDHSHGRYLTDALFATLTNTNFDTARIVAYINEGFTLRDELRAKAGDAARTITHDSALWKGSEADFAAKAKEVGVLATAHEDIRSLRELLVYGLKGIAAYAHHAMVLGYEDEDIYRFVVEGLAATTKDKTADELVGLVMRAGETAVKTMALLDKANTTTYGSPQVTRVNIGVRTNPGILISGHDLKDLEELLEQTKGTGVDVYTHGEMLPAHYYPFFRKYDNLVGNYGGSWWHQREEFEAFGGPILMTTNCIVPVKETYANRIFTTGTTGYPGVQHIPGRSRGTAKDFTAIVKLAKTCPPPRQLETGQIVGGFGHGQVLALADKVVDAVKSGAIKRFVVMAGCDGRHKERDYFTRVAEQLPADTVILTAGCAKYRYNKLNLGDIGGIPRVLDAGQCNDSYSLAVIALKLKEVFGLDDINKLPISFDIAWYEQKAVAVLLALLSLGVKGIRLGPTLPGFLSPNVANVLVEKFNIRPVSTPETDIPAIMTGN	Deltaproteobacteria bacterium	HOS96939.1	hcp	2026735	FALSE	Deltaproteobacteria bacterium
MDD3087758.1 hydroxylamine reductase [Candidatus Omnitrophota bacterium]	MFCFQCQETAKNTGCTIKGVCGKDERASDLMDLLIYVLQGLSIYAEKAGTLDKKYGVFTCQALFATITNANFDEDRITGLIKKAIKLRDEVKAQAQITGNLHDSAIWLAQTKEDFIQKALQVSPLSYSNNEDVRSLKSLMLFGLKGIAAYADHAAVLGFYDDEVFKFLYEGLAAITKDLSADALTALVLETGEVAVKAMALLDKANTESYGHPEITKVNLGVRKNPGILISGHDLKDMEELLKQTEGTGVDVYTHGEMLPANYYPAFKKYKHFVGNYGGSWWHQNQDFETFHGPILMTTNCIIPLKDSYKDRIFTTGMTGYPGVNHIPDRLEGGKKDFSGLVDLAKKCPPPQEIETGEIVGGFAHNQVIALADKVVDAVKSGAIKRFIVMAGCDGRQKTRSYFTEVAEKLPKDTVILTAGCAKYRYNKLPLGDINGIPRVLDAGQCNDSYSLAVIALKLKEVFGLKDINELPLSFDIAWYEQKAVAVLLALLYLGVKGIRLGPTLPAFISPNVAKVLVEKFNIKPIGTVEEDVQAMMAGR	Candidatus Omnitrophota bacterium	MDD3087758.1	hcp	2035772	FALSE	Candidatus Omnitrophota bacterium
MDD2479665.1 hydroxylamine reductase [Victivallaceae bacterium]	MSMFCYQCQETARNTGCTVRGVCGKESDTSNLMDVLIDALRGIAVAVETSGKAVDNEAGAFIAESLFMTITNANFSNERVAAKIKEALTVRDRIIKQSPDKFQGNLPAILSWTGSSIADFAAKAERVGVLATENEDVRSLRELLIYGIKGMAAYAEHACVLGYEKPEIYQFLVKALASTTKELSVDEMVALVMECGSTAVTTMALLDEANTSTYGNPEITSVKTGVGTRPGILVSGHDLRDIDELLQQTEGQGIDIYTHSEMLPTHYYPKLKKYPHLYGNYGGSWWHQNKEFASFNGPILMTTNCIIPVRDEYRDRIFTTGTAGYPGVKHVGLREKGKQKDFSEIIALAKKCPAPTELENGTIVGGFAHNQVIALADKVVAAVKSGAIKRFVVMAGCDGRMKDRQYFTDVAEGLPADTVILTAGCAKYRYNKLNLGDIGGIPRVLDAGQCNDSYSLAVIALKLQEVFGLEDINDLPLSFDVAWYEQKAVVVLLALLSLGFKGIRLGPTLPAFLSPNVADVLVKTFNLKPTTDAQSDIAAMMAGK	Victivallaceae bacterium	MDD2479665.1	hcp	2793042	FALSE	Victivallaceae bacterium
WP_253665948.1 hydroxylamine reductase [Thermoanaerobacterium thermosaccharolyticum]	MGMFCYQCQEASKGVGCTLRGVCGKTDDTARLQDLLIYTLKGLAIVNQEARKHGLNSENTDSFVIDGLFSTITNVNFDKNYFVGKIKEGLNLRESIKNQLKSNGVELNNLHDAATWSADESEFDEKALSVGVLATENEDIRSLRELITYGIKGMAAYAFHAANLGFKDPNISEFIEKALVATLDDSLSANDYVSLALEAGKYGVDVMALLDKANTSTYGNPEITKVNIGVRNNPGILISGHDLKDLEELLEQTEGTGVDVYTHGEMLPAHYYPAFKKYSHFAGNYGNAWWQQDKEFESFNGPILMTTNCLTPPKDSYKDRLYTTGVVGFEGVKHIDAGPDGKKDFTEIIEHAKRCKPPVEIESGEIVGGFAHNQVLALADKVVDAVKTGAIKRFFVMAGCDGRMKSREYYTEFAKELPKDTVILTAGCAKYRYNKLNLGDINGIPRVLDAGQCNDSYSLAVIALKLKEVFGLKNINELPISFNIAWYEQKAVIVLLALLYLGVKNIHLGPTLPAFLSPNVAKVLVENFGIGGITNVEDDIRMFMGN	Thermoanaerobacterium thermosaccharolyticum	WP_253665948.1	hcp	1517	TRUE	Thermoanaerobacterium thermosaccharolyticum
MCP4602990.1 hydroxylamine reductase [Pseudomonadota bacterium]	MFCYQCQETAKNEGCTKKGVCGKPAEVANLQDLLICALRGAAIYCEKAKALGIERKGTGRFVTEALFTTVTNVNFDAESISAKVKEAFAIRDELKVLVSAKGGDTPDCMHKCATWSGDEASFVQRGAEVGVLSVENQDVRSLRELLMYGLKGISAYAHHAAVLGKEDQTIYDFLIKGLASTTKDLTQEEMVGLVLEAGEVAVTTMATLDAANTETFGNPEITEVNIGVRGNPGILISGHDLRDLEELLEQTNGTGVDVYTHSEMLPAHYYPAFKKYENFVGNYGGAWYDQKTEFESFNGPILMTTNCLVPPRDSYKDRVYTTGTVRFPGLKHISDREVDGRKDFTAIIEQAKSLTPPTEIETGKIVGGFAHNQVLALADKVVEAVKSGAIKKFIVMAGCDGRQKTRSYFTEVAEALPKDTVILTAGCAKYRYNKLDLGDIGGIPRVLDAGQCNDSYSLAVIALKLKEVFGLEDINDLPIEFDIAWYEQKAVAVLLALLHLGVKGIRLGPTLPAFLSPNVAKVLVETFDIKPTGDAAEDVDAMTR	Pseudomonadota bacterium	MCP4602990.1	hcp	1977087	FALSE	Pseudomonadota bacterium
WP_209661898.1 hydroxylamine reductase [Acetoanaerobium pronyense]	MYCNQCQEAAKGYACTSVGVCGKGNDLSNLMDLLIYSLEGISLYAQELRGKGENIDPKVDRFIMEGLFSTITNANFNDDVIEGKIREALEIRENLKNQLGRELSHPSATFTVKTREEMDQLSSQVGFLSIENEDVRALKSLVVFGLKGLAAYYEHANNLGHSSDELSSFMEEALAKVTMDLSVDELIGLVLKTGEHGVNAMALLDKANTSAYGNPEITKVNIGTRNNPAILISGHDLKDMEELLKQTDGTGVDVYTHSEMLPANYYPAFKKYEHFVGNYGGSWWSQNDEFEAFNGPILFTTNCIVPLKSKHTYLDRLYTTGSSGYPGATHIADRPAGGAKDFSQIIEQAKKCAPPTQLEEGEIVGGFAHNQVMALADKVVDAVKSGAIKKFFVMAGCDGRFKERNYYTEFAEALPQDTVILTAGCAKYRYNKLNLGDIGGIPRVLDAGQCNDSYSLAVIALKLKEVFGLEDINDLPIAYNIAWYEQKAVIVLLALLFLGVKNIHLGPTLPAFLSPNVADVLVKNFGIAGIGTVEDDMKIFLG	Acetoanaerobium pronyense	WP_209661898.1	hcp	1482736	TRUE	Acetoanaerobium pronyense
MEN6374911.1 hydroxylamine reductase [Smithella sp.]	MFCFQCQETVKNEGCNIKGVCGKTEETANLQDLLIYVLKGLAIYADKAKAAEALDNKYDRFTIEALFATITNVNFDNERMIMLIREGLKLRGELKEKYDGEITADWHDSAVWFSDDVEEFKRKAAEVGILSIENIDVRSLRMLLIYGIKGIAAYAEHAAVLGFEDEKIYDFIREALISTTKELSVDEMVVMVMRAGECAVNTMALLDKANTSTYGNPEISRVNIGVRNNPGILISGHDLKDLDELLKQTESAGVDVYTHGEMLPANSYPAFKKYPHFVGNYGNSWWKQAEEFEAFNGPILMTTNCIIPVKDSYKDRIFTTGVVGYPGLKHIPPRPEGGSKDFSEIISLAKKCEPPKELEKGELVTGFAHNQVLALADKVVDAVKSEAVKRFIVMAGCDGRHKTRSYFTDVARELPKDTIILTAGCAKYRYNKLDLGDIGGIPRVLDAGQCNDCYSLAVIALKLKEVFGLEDINELPISFDVAWYEQKAVAVLLALLFLGVKGIRLGPTLPAFASPNVLKVLVEKFNIRPITDPKTDVEAMITGQ	Smithella sp.	MEN6374911.1	hcp	2053614	FALSE	Smithella sp.
NLO21968.1 hydroxylamine reductase [Syntrophomonadaceae bacterium]	MGMFCFQCQEASKNTGCTVKGVCGKPEELAKMQDLLIYVLKGIAFYAQKGRMKGIEDPEINHFTMDALFMTITNANFDQDRMVEKIKVGLALRENIKQKLLESGTIDGPIPEAATWYSDNEAEFMEKAGQVGVLATENEDVRSLRELLVYGIKGMAAYAEHAYNLGYEEVKVYEFLHKGLAATLDDSLSADELVALVLECGQYGVEVMALLDKANTESYGNPEVSRVNLGVRNNPGILISGHDLKDMEELLQQSEGSGVDIYTHSEMLPANYYPAFKKYSHFVGNYGNAWWQQNEEFEKFNGPILMTTNCIIPPRDSYRDRVYTTGSAGYEGLKHIDNRQDGNPKDFSALIEHAKKCAPPQEIEKGEIIGGFAHSTVVSLADTVVAAVKSGAIKRFFVMAGCDGRMKSRSYYTEFAQKLPEDTIILTAGCAKYRYNKLDLGFIGGIPRVLDAGQCNDCYSLAVIALTLKEVFGLEDINELPISYNISWYEQKAVIVLLALLYLGVKNIHLGPTLPAFLSPNVAKVLVETFGIAGIGGVEEDIALFMGA	Syntrophomonadaceae bacterium	NLO21968.1	hcp	2093811	FALSE	Syntrophomonadaceae bacterium
MDD5698641.1 hydroxylamine reductase [Victivallaceae bacterium]	MFCYQCQETCRNTGCTTRGMCGKKEDTAKLQDLLIFALRGLTAVAACQGKARDKELGEFIAQALFVTITNANFDNDAITALITATLARRDRLRCGCSGALPDCVTWNGTPAEYAAKAAEVGVLATENEDIRSLRALLTYGAKGIAAYAHHAAVLGKEDETVYAFLVEALSALDKDLSADELLELVVNAGQIGVTTMALLDMANTTAYGNPEISEVSIGVGQRPGILISGHDLRDMEELLKQTDGKGVDVYTHSEMLPAHYYPAFKKYPHLVGNYGNSWWKQPEEFTSFNGPILMTTNCIVPVRDSYKDRIFTTGAAGYPGVKHIPDRRDGGVKNFSEIIALAKTCPPPTAIETGSIVGGFAHHQLLALADKIIAAIRSGAIKRFIVMAGCDGRHKEREYFTRVAESLPEDTVILTAGCAKYRYNKLKLGDIGGIPRILDAGQCNDSYSLAVIALKLKEIFGLNDLNELPLSFDIAWYEQKAVIVLLALLALGIKGIRLGPTLPGFLSPNVAKVLIDKFNLKATGEVQADIAAMMAGK	Victivallaceae bacterium	MDD5698641.1	hcp	2793042	FALSE	Victivallaceae bacterium
MFA5322392.1 hydroxylamine reductase [Smithella sp.]	MFCYQCQETVKNEGCNIRGVCGKTEETANLQDLLLYVLKGLAIYAEKAKAKGALDSKYGRFTIEALFATITNVNFDSDRITKLIREALKLRNELKEQYGAADLHDSVVWSSDDVDEFKKKAAEVGILSINNVDVRSLRMLLIYGLKGIAAYAEHAAVLDFEDEKIYDFIREALISTTKDLSVDEMVAMVMRAGECAVNTMALLDKANTSTYGHPEISKVNIGVRNNPGILISGHDLKDMEELLKQTEGTGVDVYTHGEMLPANSYPAFKKYAHFVGNYGSSWWKQNEEFESFNGSILMTTNCIIPVKDSYKDRIFTTSVVGYPGIKHIPPRTKGGTKDFSEIIALAKKCAPPRELEKGKLITGFGHNQVLALADKVVDAVKSGVIKRFIVMAGCDGRHKTRSYYTDIAQALPKDTVILTAGCAKYRYNKLPLGDIGGIPRVLDAGQCNDCYSLVVIALKLKEVFGLKDINELPISFDVAWYEQKAVAVLLALLYLGVKGIRLGPTLPAFASPNVLKVLVENFNIKPITDPKNDVEAMMKGQ	Smithella sp.	MFA5322392.1	hcp	2053614	FALSE	Smithella sp.
NLJ43372.1 hydroxylamine reductase [Bacteroidales bacterium]	MSMFCFQCQETAKGTGCTIAGVCGKSEKVANMMDLLMYLTKGVSFYTVRNRELGIENNAADKFIVESLFMTITNANFDYDRFVTRIREALKLREELKETYLKAGGKLPEKLHDSVTWTGSTVEEFEAKNASVGVLSTTNEDVRSLRELIIYGLKGMAAYTEHAYNLGFEDKSIYKFIEETLLATLDDSLDAGQLVALVNETGKFGVTAMALLDKANTTKYGNPEISKVNIGVRNNPGILISGHDLRDMEDLLKQTEGTGVDVYTHSEMLPANYYPAFKKYSHFVGNYGSSWWRQKEEFETFNGPILFTTNCIVPPKKDASYADKVYTTGAAGFTGFKHIAGRPEGGQKDFSEIIEHAKRCKPPVEIEKGEIVGGFAHNQVIALADKVVEAVKSGAIRKFFVMAGCDGRFKERNYYTEFAQALPKDTVILTAGCAKYRYNKLPLGDINGIPRVLDAGQCNDSYSLAVIAMKLKEVFGLNDINELPIAFNIAWYEQKAVIVLLALLYLGVKNIHLGPTLPGFLSPNVAKVLVENFGIAGIGTVEDDIKLFLN	Bacteroidales bacterium	NLJ43372.1	hcp	2030927	FALSE	Bacteroidales bacterium
RKZ04789.1 MAG: hydroxylamine reductase [Candidatus Fermentibacteria bacterium]	MSMFCYQCQETLGNKGCTVNGICGKKGDTAILQDLLIYTAKGIAVVADKAGKNDKDISHFITKALFTTITNVNFDDESLIGIIRQGLALRDEVKTRYGVTGELHDSAVWTADTKEEFLKKAESVGVLSTENEDVRSLRELLTYGLKGVAAYADHASVLGFEDQAVFDFMVEGLASTTKDFSVDEMIALVMKTGETAVGAMAILDKANTATYGNPEITEVNIGVRNNPGILISGHDLKDMEELLKQTQGTGVDVYTHGEMLPANYYPAFQKYDNFVGNYGNAWWLQDKEFASFNGPVVMTTNCLVPPKKEYKDRVFTTGNVAFPGVKDIADRAEDGEKDFSQVIAMAKTLPAPTEIETGSIVGGFAHEQVFALADKVVDAVKSGAIKKFVVMAGCDGRQKARSYYTDFAKALPEDTVILTAGCAKYRYNKLNLGDIGGIPRVLDAGQCNDSYSLALIALKLKEVFELDDINELPIVYNIAWYEQKAVTVLLALLYLGVKNIHLGPTLPAFLSPAVVNVLVENFGIAGISTVEDDIESLIN	Candidatus Fermentibacteria bacterium	RKZ04789.1	hcp	2044591	FALSE	Candidatus Fermentibacteria bacterium
WP_073030071.1 hydroxylamine reductase [Desulfosporosinus lacus]	MMFCYQCQETAKGTGCTIKGVCGKTEDVSNLQDLLIYTLKGIAIYAVQARERYLVRKDVEKFIMESLFSTITNANFDRSRFVERIQAGLKLREDLKQAVVRVGGTIPADLHDAATWMAPAEEFEKKASFVGILSTENEDVRSLRELLIYGLKGMAAYAEHAYTLEHQESGIFAFIEKALVATLDDTLEAGDLVALVLEAGKYGVDVMALLDKANTRTYGNPELTKVNIGVRNNPAILISGHDLKDLEELLAQTQGTGVDVYTHGEMLPAHYYPAFKKYDNFVGNYGNAWYKQDKEFDSFNGPVFLTTNCLVPPKESYKDRIYTTGVVGFEGVKHIPDRADGKAKDFSALIAHAKSCPAPTEIETGEIVGGFAHNQVMALADKVVDAVKSGAIKRFFVMAGCDGRMKSRDYYTDFAKALPQDTVILTAGCAKYKYNKLNLGDIGGIPRVLDAGQCNDSYSLAVIALKLKEVFGLDDINQLPISYNIAWYEQKAVIVLLALLHLGVKNIHLGPTLPGFLSPNVVKVLIENFGIAGISTVEDDVKMFMA	Desulfosporosinus lacus	WP_073030071.1	hcp	329936	TRUE	Desulfosporosinus lacus
WP_216203544.1 hydroxylamine reductase [Clostridium estertheticum]	MGMFCYQCQEASKGTGCTIKGVCGKTDDVANMQDLLIYILKGISIYATRARELGVENKEVNRFVVTGLFMTITNANFNKVRFVEAITKALELREVIKNELVNAGGVIATNLPECATWTGTKEEFESKSISVGVLQTENEDVRSLRELVTYGIKGVAAYADHAFNLGYENSDLYSYMQKALEQITDDTLSVDELVALTLECGKYGVDAMALLDNANTTTYGNPEITKVNIGVRSNPGILISGHDLKDMEELLKQTEGTGVDVYTHSEMLPANYYPAFKKYEHLVGNYGNAWWKQNSEFESFNGPILMTTNCITPPKDSYKERVYTTGATGFAGLNHIADGTFGAAKDFSAIIAHAKKCSAPTEIERGEIVGGFAHNQVIALADKVVDAVKTGAIKRFFVMAGCDGRMKGREYYTDFAKELPTDTVILTAGCAKYRYNKLELGDIGGIPRVLDAGQCNDSYSLVVIAMKLQEVFGLSDINELPITYNIAWYEQKAVIVLLALLHLGVKNIHLGPTLPAFLSPNVVNVLVENFGIAGIGTALDDIKMFMA	Clostridium estertheticum	WP_216203544.1	hcp	238834	TRUE	Clostridium estertheticum
MCF8008302.1 hydroxylamine reductase [Halanaerobiales bacterium]	MSMFCYQCQETVKNDACTVKGVCGKTDDVANLQDLLIYLLKGISFYAEKAKEVGLNLDQQSGPFIMKKLFSTITNVNFDSERFEDMIKEAIELRETVKSEFLKAYKNKNGEDFDGNLPEAATWSSNNPNDFYSKGQEVGVLSTKDEDIRSLRELITYGLKGMAAYADHAYILNESDLDLFAFMQRSLKSTLDDSLSVEELTNLVLETGDYAVKTMALLDSANTKNYGNPEPTEVKIGVNDRPGILISGHDLKDLEELLEQTKDTGVDVYTHGEMLPANSYPAFKKYDHFIGNYGNSWWLQKEEFEKFNGPILMTTNCIVPPKDSYKDRIYTTGLVGFSEVSHIDERLENGYKDFSKIIEHAKKCNSPTELETGTIFGGFAHQAVLGVADKVVAAVENGDISRFVVMAGCDGRQKNREYYTDVAKKLPKDAVILTAGCAKYRYNKLNLGDIGGIPRVLDAGQCNDSYSLVVIAQKLAEVFDVDDINDLPISYDIAWYEQKAVTVLLALLSLGIKGIRLGPTLPAFLSENVVKVLVENFDIKPIGEVEEDIKKIMAGK	Halanaerobiales bacterium	MCF8008302.1	hcp	2094029	FALSE	Halanaerobiales bacterium
MBW6492665.1 hydroxylamine reductase [Lentimicrobium sp.]	MFCYQCQETAKGTGCTIKGVCGKSDDVANLQDLLMFVLKGISFYSEKAREKGIESREVNKFITDSLFATITNANFDRAVFIKRIHEGLKMRAEVKSACEKAGISFAGVKLHESATWFADSEAAFDTKTVEVGVLATENEDVRSLRELLTYGLKGMAAYTEHAYNLGFEDPELYKFMQRALVSTTEEHTADELVGLVMDCGKHGVTAMALLDKANTSNYGNPEITKVNIGVSNKPGILISGHDLKDMEELLKQTDGTGVDVYTHSEMLPANYYPAFKKYSHFIGNYGSSWWKQKEEFETFNGPILFTTNCIVPPSVRATYSDKVYTTGAAGFSGFKHIPNREDCKMKDFSEIIEHAKKCASPTEIETGEIIGGFAHAQVFALADKVVEAVKSGAIRKFFVMAGCDGRMKDRNYYTEFAQALPKDTVILTAGCAKYRYNKLPLGDIGGIPRVLDAGQCNDSYSLAVIAMKLKEIFELNDINDLPIAYNIAWYEQKAVIVLLALLSLGVKNIHLGPTLPGFLSPNVAKVLVETFGIAPIGTVDEDMKLFLN	Lentimicrobium sp.	MBW6492665.1	hcp	2034841	FALSE	Lentimicrobium sp.
WP_282864425.1 hydroxylamine reductase [Petroclostridium sp. X23]	MSMFCYQCQEAAKGTGCTMRGVCGKTSDVANLHDLLIYTLKGISLYNMKARETGAASKEADKFIMESLFMTITNANFDRKAFVERIQNALVLRDEIKNAAAKSGADISGITHDAAVWSAQAEQFDAKAAQVGVLATENEDVRSLRELLTYGLKGMAAYAKHAYQLGYVNSSIFEFMEKALAATLDDTLAADQLVALVMEAGKYGVDVMALLDKANTSTYGSPEITKVNIGVRNNPGILISGHDLKDMEGLLEQTKGTGIDVYTHSEMLPAHYYPAFKKYDHFVGNYGNAWWKQDKEFESFNGPILMTTNCLVPPKDSYKDRVYTTGVVGFDGVKHIDAKEDGTGKDFSEIIEHAKKCQPPVEIERGEIIGGFAHSTVLSLADKVVDAVKSGAIKKFFVMAGCDGRMKSRDYYTEFAQKLPKDTVILTAGCAKYRYNKLELGDIGGIPRVLDAGQCNDSYSLAVIALKLKEVFQLNDINELPIAYNIAWYEQKAVIVLLALLYLGVKNIHLGPTLPAFLSPNVAKVLVESFGIGGVTNVDDDIKMFMGE	Petroclostridium sp. X23	WP_282864425.1	hcp	3045146	FALSE	Petroclostridium sp. X23
WP_009619598.1 hydroxylamine reductase [Desulfosporosinus sp. OT]	MSMFCYQCQETAKGTGCTIKGVCGKTENVAKLQDLLIYTLKGIAIYAVQARERYLVRKDVDQFIMESLFSTITNANFDKNRFVKRIQDGLELREDLKQAVMRVGGTIPANLHDAATWTASAEEFEAKAELVGILATENEDVRSLRELLTYGLKGMAAYAEHAYTLEYKESGIFAFIEKALVATLDDTLAASDLVALVLEAGKYGVDVMALLDKANTTSYGNPELSKVNIGVRSNPAILISGHDLKDLEELLIQTQGTDVDVYTHGEMLPAHYYPAFKKYDNFVGNYGNAWHKQDKEFETFNGPIFLTTNCLVPPKDSYKDRVYTTGVVGFEGVKHIADRADGKPKDFSALIAHAKSCPAPTEIETGEIVGGFAHNQVMALADKVVDAVKTGAIKRFFVMAGCDGRMKSRNYYAEFAQVLPKDTVILTAGCAKYQYNKLNLGDIGGIPRVLDAGQCNDSYSLAVIALKLKEVFGLEDINELPISYNIAWYEQKAVIVLLALLYLGVKNIHLGPTLPGFLSPNVIKVLVENFGIAGITNVEDDVKMFMA	Desulfosporosinus sp. OT	WP_009619598.1	hcp	913865	FALSE	Desulfosporosinus sp. OT
WP_216160261.1 hydroxylamine reductase [Clostridium bowmanii]	MSMFCYQCQEASKGTGCIVGGMCGKSADLANMQDLLIFVLKGISIYSTSARKLGIENEKVNKFVANGLFMTITNANFDKARFIETITKALELREEIKAELVNAGGIIDGNLPECATWTGNTSEFESKSMNVGVLKTENEDVRSLRELVIYGIKGIAAYTEHGYNLGYENNSIYAYMQKGLSQTTDDSLSVDELVALVLECGKYGVDAMALLDKANTTTYGNPEISKVNIGTRNNPAILISGHDLKDMEELLKQTQGTGVDVYTHSEMLPANYYPAFKKYTNLVGNYGNAWWKQDSEFESFNGPILMTTNCITPPKASYKDRVYTTGASGFDGMKHIADREDGKAKDFSAIIEHAKRCSSPIEIERGEIVGGFAHNQVLALADKVVDAVKSGAIKRFFVMAGCDGRMKDREYYTDFAKELPNDTVILTAGCAKYRYNKLELGDIGGIPRVLDAGQCNDSYSLVVIAMKLQEVFGLADINELPITYNIAWYEQKAVIVLLALLHLGVKNIHLGPTLPAFLSPNVVNVLVENFGIAPIGTVEEDIKMFMA	Clostridium bowmanii	WP_216160261.1	hcp	132925	TRUE	Clostridium bowmanii
NMA68226.1 hydroxylamine reductase [Desulfitobacterium sp.]	MSMFCYQCQETAKGTGCTKVGVCGKKPEVSNLQDLLIYVMKGIAICSLQARQLGVVRQDADKFVMEGLFATITNANFDKERFVALIREGLALRENIKEDIVKAGGQLPENLHDSATWTTDSVDEMEEKAAQVGILATENEDVRSLRELLTYGLKGMAAYAEHAFILGYEDKTIFDFMMKALAATTDDSLGVEQLIPLVLEAGKYGVDVMALLDKANTTTYGHPEVTKVNIGVRNNPAILISGHDLKDLEELLEQTAGTGVDVYTHGEMLPAHYYPAFKKYDHFVGNYGNAWWKQDKEFDSFNGPILLTTNCLVPPKASYKDRLFTTNVVGFEGIKHIPDREEGKAKDFSEIIELAKTLPAPTEIETGEIVGGFAHNQIFAVADKVVEAVKSGALKRFFVMAGCDGRMKSRDYYAEFAQALPQDTVILTAGCAKYKYNKLDLGDIGGIPRVLDAGQCNDSYSLAVVALKLKEIFGVEDVNELPISYNIAWYEQKAVIVLLALLHLGVKNIHLGPTLPGFLSPNVVNVLVENFGIGGITNVEDDLKMFMGA	Desulfitobacterium sp.	NMA68226.1	hcp	49981	FALSE	Desulfitobacterium sp.
MCK5836015.1 hydroxylamine reductase [Desulfobacula sp.]	MFCFQCQEAAKNEGCTIKGMCGKENSTANLQDLLIFNLKGIAAIASKSKAAGIAVPGSAALFISKGLFTTITNTNFNDENLIDWINRAQTLKKELANAAGDKIGTDLHDSATWYSNDVGTFQAKAEAVGVLATENEDVRSLRELLILGLKGMGAYADHASILGIEKDEIWDFMIEGLASTTQDLSVDEMVGMVLKCGEAIVTTMAALDEANTTAYGHPEITEVNIGVGTNPGILISGHDLKDMDELLQQTEGTGVDVYTHGEMLPCNYYPAFKKYDHLKGNYGGSWWHQNEEFESFNGPILMTTNCVVPMKKKNTYLDKLYTTGVASYPGADHVPAVNGSAKDFSAIVDQAKNCAPPTEIETGKIVGGFAHNQVMALADKVVDAVKSGAIKRFVVMAGCDGRHKSRNYFTEVAEQLPQDTVILTAGCAKYRYNKLDLGDIGGIPRILDAGQCNDCYSLAVIALKLKEVFGLDDINDLPISYDIGWYEQKAVAVLLALLHLGVKGIRLGPTLPAFVSPTVLNVLVEKFDIKPITEPGADIEAMMQGK	Desulfobacula sp.	MCK5836015.1	hcp	2593537	FALSE	Desulfobacula sp.
MBF0217527.1 hydroxylamine reductase [Candidatus Omnitrophota bacterium]	MSMFCYQCQETARNKGCTIKGVCGKEESTANLQDLLIYVLQGLSLYAEKATKPLDRKYGLFVTQALFATITNANFDDVRMNKLIRQALVLRGELKSKAPALSGNIHDSAVWSSNDTGEFVNKAKEVGIVSYSANEDIRSLKALLLYGIKGASAYTEHAAVLGHYDDAIYDFIFKALAAITKDLSADELTGLVLATGGISVTAMALLDKANTSAYGSPEITKVNIGVRNNPGILISGHDLKDMEELLKATEGTGVDVYTHSEMLPCNYYPAFKKYKHLVGNYGSAWWKQSEEFEAFNGPILMTTNCITPVRDSYKDRIFTTGMAGYPGVKHIADRKEGGKKDFSEVIAIAKKSKPPKELEKGEIVGGFAHNQVLALADKVVAAVKSGAIKKFVVMAGCDGRQAGRGYFTDVAKSLPSNTVILTAGCAKYRYNKLQLGDIGGIPRVLDAGQCNDSYSLAVVALKLKEVFGLKDINDLPISFDIGWYEQKAVCVLLALLYLGVKGIRLGPTLPAFLSPNVAKILVEKFGITPTGDVKNDVAAIMA	Candidatus Omnitrophota bacterium	MBF0217527.1	hcp	2035772	FALSE	Candidatus Omnitrophota bacterium
WP_044823370.1 hydroxylamine reductase [Clostridium aceticum]	MSMFCFQCQETAKGSGCSVKGVCGKTDSVANLQDLLIYLLKGISIYNLEAKKLEVKKEEVDKFIMESLFATITNANFDENAFVERIKKALALREEVKAQVLQAGGKLEGNLHDAATWTAESIEEFAAKAKTVGVLSTENEDVRSLRELIIYGVKGIAAYAKHAYVLGYKEEALFEFMQKALVATTDDTLSADALVALTMETGKFGVDVMALLDKANTSTYGNPEITKVNIGVRNNPGILISGHDLKDMEALLKQTEGTGVDVYTHSEMLPANYYPAFKKYDHFVGNYGNAWWKQDKEFESFNGPILMTTNCLIPPKDAYKDRVYTTSVVGFEGLKHIEAEGGEKDFSQIIEHAKKCQPPVEIEKGEIVGGFAHNAVLGVADKVVEAVKGGAIKKFFVMAGCDGRMKSRDYYTEFAKELPKDTVILTAGCAKYRYNKLDLGDIGGIPRVLDAGQCNDSYSLAVIALKLKEVFQLEDINELPIAYNIAWYEQKAVIVLLALLYLGVKNIHLGPTLPAFLSPNVAKVLVETFGIGGITDVENDINIFLGEALA	Clostridium aceticum	WP_044823370.1	hcp	84022	TRUE	Clostridium aceticum
MBI9031176.1 hydroxylamine reductase [bacterium]	MYCFQCQETMQNIGCRFNKGVCGKPAKTACLQDALVYALKGIALASDGKYDRDNGLFIAKSLFATITNANFDDERIVALIKEALERRDALNYKCDCEVITWTGNTEEDFVKVGEKHGVLSTENEDVRSLRELLTYGLKGISAYAEHAAVLGKENDDIYKFLMEGLASTTKDLSVDEMVGLVLKAGNMAVTTMALLDEANTSTYGNPEITEVNIGVGKNPGILISGHDLRDMEQLLQQTEGSGVDVYTHSEMLPANYYPAFKKYKHFVGNYGNAWWKQDKEFITFNGPILMTTNCIVPVKEEYANRIFTTGMAGYPNVPHIEPVDGKKDFSKIIELAKTCPAPTQIESGSIVGGFAHHQVLALADKVVAAVKSGAIKRFVVMAGCDGRHDTRQYFTDVANELPEGTVILTAGCAKYRYNKLQLGDIGGIPRVLDAGQCNDSYSLAVIALKLKEVFELNDINDLPISFDIAWYEQKAVAVLLALLALGVKGIRLGPTLPAFLSPNVAKVLVENFDIKPTGDVKADIDAMMAGK	bacterium	MBI9031176.1	hcp	1869227	FALSE	bacterium
MDD8015619.1 hydroxylamine reductase [Acidobacteriota bacterium]	MFCFQCQEAAKNLGCTVKGMCGKLERTAGLQDLLIAVCKGISFFGTRLGEIRPVDKKYGRFVCRALFTTITNAAFDDGAIVGRIKEALKLKDEIKRTFLAEYGKKHAKGFSGALPDCAAWHSEDNAGILEKSRSGEVRITSQGNVDVRSLRELLIIGCKGIAAYADHAAVLGHEKEEIYDFIMEALDSTTRDLAVGDMVALVMRAGETAVKTMALLDGAHTAAYGHPEMTQVNLGVGKNPGILISGHDLKDMEELLKQTEGAGVDVYTHGEMLPANYYPVFKKSAHLTGNYGGSWWHQNEEFESFNGPIILTTNCLVPVKKQNTYLGRLFTTGIVGYPGARHIPDRTPGGTKDFSKVIELAKTCLPPRELEKGVLIGGFAHHQVIALADKVVGAVQSGAIKRFVVMGGCDGRQKSRDYFTRVAESLPKDAVILTAGCAKYRYNKLKLGDIGGIPRVLDAGQCNDSYSLAVMALKLKEAFELNDINDLPVSYDIAWYEQKAVAVLLALLWLGIKGIRLGPALPAFLSPDVAKVLV	Acidobacteriota bacterium	MDD8015619.1	hcp	1978231	FALSE	Acidobacteriota bacterium
WP_398504774.1 hydroxylamine reductase [Thermoanaerobacterium thermosaccharolyticum]	MGMFCYQCQEASKGIGCTLRGVCGKTDDTARLQDLLIYTLKGIAIVNQEARKHGLNSENTDSFVIDGLFSTITNVNFDKNYFVGKIKEGLNLRESIKSKLRDNGVEINNLHDAATWTKDESEFDEKALSVGVLATENEDIRSLRELITYGIKGMAAYAFHAANLGFKDPNISEFIEKALVATLDDSLGANDYVSLALEAGKYGVDVMALLDKANTSTYGNPEITKVNIGVRNNPGILISGHDLKDLEELLEQTEGTGVDVYTHGEMLPAHYYPAFKKYSHFAGNYGNAWWQQDKEFESFNGPILMTTNCLTPPKDSYKDRLYTTGVVGFEGVKHIDAGPDGKKDFTEIIEHAKRCKPPVEIESGEIVGGFAHNQVLALADKVVDAVKTGAIKRFFVMAGCDGRMKSREYYTEFAKELPKDTVILTAGCAKYRYNKLNLGDINGIPRVLDAGQCNDSYSLAVIALKLKEVFGLEDINELPISFNIAWYEQKAVIVLLALLYLGVKNIHLGPTLPAFLSPNVAKVLVENFGIGGITNVEDDIKMFMGN	Thermoanaerobacterium thermosaccharolyticum	WP_398504774.1	hcp	1517	TRUE	Thermoanaerobacterium thermosaccharolyticum
WP_045573547.1 hydroxylamine reductase [Desulfosporosinus sp. I2]	MSMFCYQCQETAKGTGCTIKGVCGKTENVANLQDLLIYTLKGISIYAVQARAMGIVRPDVDKFIMESLFSTITNANFDRSRFVDRIQEGLTLREMLKQEIIKAGGTIPANLNDAAIWSAPAVDFEKKAVAVGILATENEDVRSLRELLTYGLKGIAAYAEHAYTLEHKEAGIFAFIEKALAATLDDTLAAGDLVALVLEAGKYGVDVMALLDTANTTTYGNPELTKVNIGVRNNPAILISGHDLKDLEELLIQTQGTGVDVYTHGEMLPAHYYPAFKKYDNFVGNYGNAWYKQDKEFDSFNGPVFLTTNCLVPPKESYKDRVYTTGVVGFEGVKHIADREDGKAKDFSALIAHAKNCPAPTEIETGEIIGGFAHNQVLALADKVVAAVKSGAIKRFFVMAGCDGRMKSRDYYADFAKALPQDTVILTAGCAKYKYNKLNLGDIGGIPRVLDAGQCNDSYSLAVIALKLKEVFGLEDINQLPISYNIAWYEQKAVIVLLALLHLGVKNIHLGPTLPGFLSPNVVKVLVENFGIAGITNVEDDVKMFMA	Desulfosporosinus sp. I2	WP_045573547.1	hcp	1617025	FALSE	Desulfosporosinus sp. I2
MBF0230605.1 hydroxylamine reductase [Desulfamplus sp.]	MFCFQCQETAKGTGCTVKGVCGKEDTTATLQDLLIFNLKGIAVLATKGKAAGVDVIKEAGQFVTQGLFTTITNVNFNDANLVQWIKKAQEYKKGLKGKVEGKCCCSCSTTLDDSAVWFSDDEATYQEKGKTVGVLATENEDVRSLRQLLIIGLKGISAYADHAAILGVEKDEIYEFILKALASTTENLSVDEMVGLVLKAGECAVTTMAALDQANTTAYGNPEITEVNIGVGKNPGILISGHDLKDMDELLKQTEGTGVDVYTHGEMLPANYYPAFKKYAHLKGNYGSSWWKQNEDFETFNGAILMTTNCIIPIKSKNTYQNRIFTTGVVSYPGLTHIADRAPGKAKDFSAIIEVAKKCASPQEIETGKIVGGFAHNQVLALADKVIEAVKSGAIKRFIVMAGCDGRQKGRAYFTEVAEKLPKDTIILTAGCAKYRYNKLNLGDIGGIPRVLDAGQCNDCYSLAVIAMKLRDAFGLAHINDLPLSFDIGWYEQKAVAVLLALLHLQIKGIRLGPTLPGFVSAGVLKVLVENFDIKLIGEADADIAAMMAGK	Desulfamplus sp.	MBF0230605.1	hcp	2006184	FALSE	Desulfamplus sp.
WP_333510124.1 hydroxylamine reductase [Thermoanaerobacterium saccharolyticum]	MGMFCYQCQEASKGVGCTLRGVCGKTDDTARLQDLLIYTLKGIAIVNKEARKHGLNSESTDSFIIDGLFSTITNVNFDKNYFVGKIKEGLELRESIKSQLSANGVQLSGLHDAATWTKDESEFDEKALSVGVLATVNEDIRSLRELITYGIKGMAAYAFHAANLGFKDANISEFIEKALVATLDDNLSANDYVSLALEAGKYGVDVMALLDKANTSTYGNPEITKVNIGVRNNPGILISGHDLKDLEELLEQTEGTGVDVYTHGEMLPAHYYPAFKKYSHFAGNYGNAWWQQDKEFESFNGPILMTTNCLTPPKDSYKDRLYTTGVVGFEGVKHIEATPDGKKDFTEIIEHAKRCKPPVEIESGEIVGGFAHNQVLALANQVVDAVKTGAIKRFFVMAGCDGRMKSREYYTEFAKELPKDTVILTAGCAKYRYNKLNLGDINGIPRVLDAGQCNDSYSLAVIALKLKEVFGLKDINELPISFNIAWYEQKAVIVLLALLYLGVKNIHLGPTLPAFLSPNVAKVLVENFGIGGITNVEDDIKMFMGN	Thermoanaerobacterium saccharolyticum	WP_333510124.1	hcp	28896	TRUE	Thermoanaerobacterium saccharolyticum
WP_216302002.1 MULTISPECIES: hydroxylamine reductase [unclassified Clostridium]	MSMFCYQCQETSKGTGCTSRGVCGKTEDLANMQDLLIYVLKGISIYSTRARELGVENQEVNKFVVNGLFMTITNANFDKVRFIETITKALELREIIKAELVNAGGVIDGKIPECAIWTGTSEEFESKSMNVGVLKTENEDVRSLRELVTYGIKGMAAYADHAYNLGYENNDLHAFMQKGLAQTTNDNLSVDELVALVLECGKYGVDAMALLDGANTTTYGNPEITKVNIGTRNNPGILISGHDLKDMEELLKQTEGTGVDVYTHSEMLPANYYPAFKKYDQLVGNYGNAWWKQNSEFESFNGPILMTTNCITPPKDSYKERVYTTGASGFPSMNHIADRKDGTAKDFSAIIEHAKKCSAPIEIERGEIVGGFAHNQVIALADKVVEAVKTGAIKRFFVMAGCDGRMKGREYYTDFAKELPTDTVILTAGCAKYRYNKLELGDIGGIPRVLDAGQCNDSYSLVVIAMKLQEVFGLDDINELPITYNIAWYEQKAVIVLLALLHLGVKNIHLGPTLPAFLSPNVVNVLVENFGIAGISSVEEDIKMFMA	unclassified Clostridium	WP_216302002.1	hcp	2614128	FALSE	unclassified Clostridium
MDA3800068.1 hydroxylamine reductase [Kiritimatiellia bacterium]	MSMFCYQCQETINGTGCTRGGACGKKENVANMQDLLIFVLKGISIYGVKARELGVELEEVNSFVLNSLFMTITNANFDEARIVESVQQGLALRAKLKAEFVKAGGDVSGITQDAASWTGFTVADFEAKNTSIGVLATENEDVRSLRELVTYGVKGLAAYTEHALNLGFTNPELSTFIQKALAATTDDSLTADDLVALVMETGKNGVAAMALLDEANTTKYGHPEITAVNIGVSDKPAILISGHDMRDMEDLLIQTDGTGVDVYTHSEMLPANYYPEFKKYSHFVGNYGNSWWKQKEEFTSFNGPILFTTNCIVPPSKDAVYADKVFTTGAAGYPGSKHIADRVEGGRKDFSEIIELAKTCAAPVEIEKGQIVGGFAHNQVLALADKVVDAVKSGAIKKFFVMAGCDGRHKDRDYYTDFAAKLPKDTVILTAGCAKYRYNKLDLGDIGGIPRVLDAGQCNDSYSLAVIAMKLQEVFELEDINDLPIAYNIAWYEQKAVIVLLALLYLGIKNIHLGPTLPGFLSPNVAKVLVETFGIAGVGEVEDDIAMFMA	Kiritimatiellia bacterium	MDA3800068.1	hcp	2212473	FALSE	Kiritimatiellia bacterium
MDI3309891.1 hydroxylamine reductase [Thermoanaerobacterium sp.]	MGMFCYQCQEASKGVGCTLRGVCGKTDDTARLQDLLIYTLKGIAIVNQEARKHGLNSESTDSFIIDGLFSTITNVNFDKNYFVGKIKEGLDLRESIKSQLSANGVQLSGLHDAATWTKDESEFDEKALSVGVLATENEDIRSLRELITYGIKGMAAYAFHAANLGFKDANISEFIEKALVAILDDSLGANDYVSLALEAGKYGVDVMALLDKANTSTYGNPEITKVNIGVRNNPGILISGHDLKDLEELLEQTEGTGVDVYTHGEMLPAHYYPAFKKYSHFAGNYGNAWWQQDKEFESFNGPILMTTNCLTPPKDSYKDRLYTTGVVGFEGVKHIDATPDGKKDFTEIIEHAKRCKPPVEIESGEIVGGFAHNQVLALANQVVDAVKTGAIKRFFVMAGCDGRMKSREYYTEFAKELPKDTVILTAGCAKYRYNKLNLGDINGIPRVLDAGQCNDSYSLAVIALKLKEVFGLEDINELPISFNIAWYEQKAVIVLLALLYLGVKNIHLGPTLPAFLSPNVAKVLVENFGIGGITNVEDDIKMFMGN	Thermoanaerobacterium sp.	MDI3309891.1	hcp	40549	FALSE	Thermoanaerobacterium sp.
MDF2927069.1 hydroxylamine reductase [Paenibacillaceae bacterium]	MSNMFCFQCQEAAKGTGCTIQGVCGKPSDVANLQDLLLFVLKGISYYSQQARNAGADVSKADKTIMDGLFATITNANFDRAVFVERIRQALQVRDEIRHAAEAKGVQFTGLLPQAAVWSSFDESEYDSVAITVGVLATDNEDVRSLRELLTYGLKGMAAYAEHASQLGFKDDSVHAFVEKGLAATLDDSLSAGDLVALNMEAGKVGVTVMALLDTANTTSYGHPEITKVNIGVQNRPGILISGHDLKDMEELLKQTEGTGVDVYTHSEMLPAHYYPAFKKYSHFVGNYGNAWWKQDKEFESFNGPILMTTNCIVPPKASYKDRIYTTGQSGFPGVPHIAERADGGVKDFSAIIEQAKQCQPPVEIETGEIVGGFAHETVLSLADTVVGAVKSGAIKRFFVMAGCDGRMKSRDYYTDFAAALPQDTVILTAGCAKYKYNKLDLGDIGGIPRVLDAGQCNDSYSLAVIALKLKEVFELNDINELPISYNIAWYEQKAVIVLLALLYLGVKNIHLGPTLPAFLSPNVANVLVETFGIAGIGNVQEDVEMFMAV	Paenibacillaceae bacterium	MDF2927069.1	hcp	2003592	FALSE	Paenibacillaceae bacterium
OQY44680.1 MAG: hydroxylamine reductase [Anaerolineaceae bacterium 4572_78]	MSMFCYQCQETLNNKGCTLNGVCGKKGETAILQDLLIYTVKGISVVAEKAGKIDKEVSHYVTKSLFTTITNVNFDDDSLMNIIKQGLTLRDEIKNKYNVKGDLHDSAVWNVETKDEFLKKAETIGVLSTENEDVRSLRELLIYGLKGVAAYVDHASVLGFEDQSIFDYLIEGMASTTKDLSVDEMIAQVMKAGEVAVNAMSILDKANTETYGNPEISEVNIGVGKNPGIIISGHDLKDIDELLTQTEGTGVDIYTHGEMLPAHYYPAFKKYNHFVGNYGNAWWRQKKEFASFNGPIVMTTNCLVPPKKSYKDRVFTTGNVSFPGVKHVADRKEGGVKDFSEVIALAKTLPSPIEIETGSIVGGFAHEQVFALADKVVDAVKSGAIKKFVVMAGCDGRQKDRSYYTDFAKALPKDTVILTAGCAKFRYNKLNLGDIGGIPRVLDAGQCNDSYSLVLVALKLKEVFGLEDINELPIAYNIAWYEQKAVTVLLALLHLGVKCIHLGPTLPAFLSPTVVNVLVEKFNIGGITNVDDDIKEMIL	Anaerolineaceae bacterium 4572_78	OQY44680.1	hcp	1972460	FALSE	Anaerolineaceae bacterium 4572_78
HDQ14114.1 hydroxylamine reductase [Sediminispirochaeta sp.]	MFCYQCQEAAGNLACTIKGVCGKGESTSALQDLLIHTLKGIGIVHSKARLEAAELQETGRFVIEGLFATITNANFDDRRFVSYIDRALKLRDRLITKYGLSKEELHDAAEWNGSGEEDYRRKAPQVGILSTTENEDLRSLQELIIYGLKGMAAYSDHAKILGYEETDIYDFMLRALAASTEGLGLEELLSWVMETGKYGVEAMKLLDRANTATYGNPEISKVNIGVRNRPGILISGHDLKDMEELLKQTEGTGVDVYTHSEMLPANYYPAFKKYEHFVGNYGNAWWKQNREFESFNGPIVMTTNCITPVNDSYRDRIFTTNAAGYPGVRHIPDRPESGAKDFSQVIELAKTCPPPTEIETGEIVGGFAHHQVMQLADKIVDAVKSGAIRRFVVMAGCDGRHKSRSYFTDLAQELPHDTVILTAGCAKYRYNKLELGDIGGIPRLLDAGQCNDSYSLAVIALKLKEVFELEDVNELPISFDLAWYEQKAVIVLLALLYLGFKGIRLGPSLPAFLSPNVVKVLVENFDIKPIGDVQDDIAEMLSDSQEEYAKTN	Sediminispirochaeta sp.	HDQ14114.1	hcp	1911557	FALSE	Sediminispirochaeta sp.
MDC7218967.1 hydroxylamine reductase [Spirochaetales bacterium]	MGMFCYQCQETLKNSGCTVNGVCGKKGDTANLQDVLIYTVKGISVVAEKAGKVDRDVADYITKALFTTVTNVSFDDDQLVGLIKQGLALREDLKSRNNISGDLHESAVWTAGTKEEMLLKAVAAGVLSSENEDVRSLRELLVYGLKGIAAYSDHAAILGFEDQSIYDFMVEGMASTTKELSVDEMIALVLKCGEVAVTAMATLDKANTETYGNPEITEVNIGVSNKPGILISGHDLKDMEELLKQTEGTGVDVYTHGEMLPANYYPAFKKYDHFVGNYGNAWWLQDKEFASFNGPVVMTTNCLVPPKASYIDRVFTTGNVAFPGVKEIADRSEGGEKDFSAVIAMAKNCSAPTEIETGSIVGGFAHEQVFALADKVVEAVKSGAVKKFVVMAGCDGRQKGRDYYKDFAEALPRDTIILTAGCAKFRYNKLDLGDIGGIPRILDAGQCNDSFSLALIALKLKEVFELEDINELPIVYNIAWYEQKAVTVLLALLHLGVKNIHLGPTLPAFLSPTVANVLVENFGIGGIGEVEADIKTMIG	Spirochaetales bacterium	MDC7218967.1	hcp	2026792	FALSE	Spirochaetales bacterium
HNY49871.1 hydroxylamine reductase [Smithella sp.]	MFCFQCQETVKNQGCTIKGFCGKPEVTANLQDLLIYVCKGISVYAEKLDAMDKTVGRFVCESLFVTVTNVAWDDEAIIKKIEDALKIREGVKTKAASLFSGNLPDCAVWTPKNKEDILAKAAADEVRINASSNDDIRSLRSLLVFGVKGICAYADHAAALGYESDDVYRFVFKALASTTRDLSADELVALVLKAGETAVNTMALLDKANTETYGHPEITHVNIGVRNNPGILISGHDLRDLEDLMKQTEGTGVDVYTHGEMLPGHYYPAFKKYSHFAGNYGSSWWHQNEDFETFNGPIILTTNCLVPVKKENTYLGRLFTTGNVSYPGAKHIADRPAGGAKDFSTVIALAKTCPPPKELETGHIVGGFAHNQVLALADKVVDAVKSGAIKRFVVMAGCDGRHKTRSYFTEVAQALPKDAVILTAGCAKYRYNKLPLGDIGGIPRVLDAGQCNDSYSLALIALKLKDVFGLKDINELPISFDIAWYEQKAVAVLLALLYLGVKGMRLGPTLPGFLTPNIAKVLVEKFDIKPIGDV	Smithella sp.	HNY49871.1	hcp	2053614	FALSE	Smithella sp.
MBE9511863.1 hydroxylamine reductase [Bacteroidota bacterium]	MSMFCYQCQETAKGTGCAVAGVCGKKEDLANMQDLLIFVLKGISIYSTNARELGIENEKANKFVFDSLFMTITNANFDNERFIESIREGLKLREEIKDAFIKAGGSIPENIHESAIWTGNTVEEFEAKNGSIGVLATENEDIRSLRALVIYGLKGLAAYTEHAFNLGFEDKTLYVFMQKALADTTNDSLNADDLVALVLETGKYGVDGMALLDKANTESYGNPEITKVNIGVGKKPGILISGHDLKDMEDLLIQTEGTGVDVYTHSEMLPANYYPSFKKYSHFVGNYGNAWWQQKEEFESFNGPILFTTNCLVPPSKKAKYADKVFTTGATGYPGFKHIPNRKKGGRKDFSEIIELAKTCELPVEIEKGEIMGGFAHNQVIQLADKIVNAVKTGAIKKFFVMAGCDGRHKTRSYYTEFAEQLPKDTVILTAGCAKYRYNKLNLGDINGIPRVLDAGQCNDSYSLVVIALKLKEIFELNDINELPIAFNIAWYEQKAVIVLLALLYLGVKNIHLGPTLPAFLSPNVANVLIEKFGISGIGTVEEDIEMFMK	Bacteroidota bacterium	MBE9511863.1	hcp	1898104	FALSE	Bacteroidota bacterium
WP_216300872.1 hydroxylamine reductase [Clostridium sp. CF012]	MGMFCYQCQEASKGTGCTSRGVCGKTDDLANMQDLLIYVLKGISIYSTRARELGVENEEVNKFVANGLFMTITNANFDKTRFIETIIKALELREVIKGELLNAGGVIDGNLPECATWTGNTSEFESKSMNVGVLKTENEDVRSLRELVIYGIKGIAAYTEHGFNLGYENNDIYAYMQKGLAQTTNDNLSVDELVALVLECGKYGVDAMALLDNANTTTYGNPEISKVNIGTRNNPAILISGHDLKDMEELLMQTEGTGVDVYTHSEMLPANYYPAFKKYSHLVGNYGNAWWKQDSEFESFNGPILMTTNCITPPKDSYKDRVYTTGASGFDGMKHIPDRKDGNAKDFSAIIEHAKKCSAPIEIERGEIVGGFAHNQVLALADKVVDAVKTGAIKRFFVMAGCDGRMKGREYYTEFAKELPNDTVILTAGCAKYRYNKLELGDIGGIPRVLDAGQCNDSYSLVVIAMKLQEVFGLADINELPITYNIAWYEQKAVIVLLALLHLGVKNIHLGPTLPAFLSPNVVNVLVENFGIAGIGTVEEDIKMFMA	Clostridium sp. CF012	WP_216300872.1	hcp	2843319	FALSE	Clostridium sp. CF012
MDI6604726.1 hydroxylamine reductase [Thermoanaerobacteraceae bacterium]	MSMFCFQCQETAKGTGCTSRGVCGKPENVANLQDLLIYTLKGIAYVNEKARKVDLNNEKTDKFLSEGLFATITNVNFDKNYFVEKIKEGLALRDEIIKQLKNAGINLYDLPDAVTWTADSVEEFDKKAAKVGILSTENEDIRSLRGLITYGVKGIAAYAYHAYQLGYKNEKIFEFMEKALSATIDDSLSADSYVALSMETGKYGVEVMALLDKANTSTYGNPEITKVNIGVRNNPGILISGHDFKDIEELLEQTQGTGVDVYTHGEMLPAHYYPAFKKYPNFVGNYGNAWWLQDKEFESFNGPILMTTNCLIPPKDSYKDRVYTTGVVGFEGVKHISAGADGKKDFSKIIEHAKKCKPPVEIEKGEIIGGFAHNQVLSLADKVVEAVKSGAIKRFFVMAGCDGRMKNREYYTEFAKALPKDTVILTAGCAKYRYNKLNLGDINGIPRILDAGQCNDSYSLALIALKLKEVFGLDDVNKLPISYNISWYEQKAVTVLLALLYLGVKNIHLGPTLPAFLSPNVTSVLVKNFGIAGITNVEDDLKMFMGN	Thermoanaerobacteraceae bacterium	MDI6604726.1	hcp	2100788	FALSE	Thermoanaerobacteraceae bacterium
MBF0205031.1 hydroxylamine reductase [Desulfamplus sp.]	MFCFQCQETAKGTGCTVKGVCGKEGTTANLQDLLIFNLKGIAVLAQKAKSAGVDVTTEAGRFVTKGLFTTITNVNFDDNNLVQLIKKAQDYKKELRNKVEGKVTGALDDSALWFSDDESTYQEEAAKVGVLATDNEDVRSLRQLLIIGLKGISAYADHAAILGVEKTEIYDFILSALVSTTENLSVDDMVGWVLKAGECSVNTMAALDQANTAAYGNPEITEVNLGVGTNPGILISGHDLKDMDELLKQTEGTGVDIYTHGEMLPANYYPAFKKYSHLKGNYGSSWWKQNEDFETFNGAILMTTNCIIPIKSKNTYTDRIFTTGIPAYPGVKHIADREPGKAKDFSAVIEVAKKCAPPQEIETGKIVGGFAHNQVLALADKVIEAVKSGAIKRFVVMAGCDGRQKGRAYFTEVAEKLPKDTVILTAGCAKYRYNKLNLGDIGGIPRVLDAGQCNDSYSLAVIALKLQEAFGLGHINDLPLSFDIAWYEQKAVAVLLALLHLGIKGIRLGPTLPGFVSPAVLKVLIDNFDIKLIGE	Desulfamplus sp.	MBF0205031.1	hcp	2006184	FALSE	Desulfamplus sp.
MFA5537397.1 hydroxylamine reductase [Bacillota bacterium]	MGMFCYQCQEASKGIGCDVRGICGKVEEVANLQDLLIHVLKGISFYGTKANEAGLVNEKADRFIMESLFSTITNANFDDNYFAEKIKEGLDVRQGIKDRLVKAGIKIDGQLPDAATWYGETGAELETKAATVGVLATEDEDLRSLKELLIYGLKGMAAYAKHAYVLGYKEEGIFAFMQKALAATLDGGLTGDDLVALVMECGKYGVEVMALLDRANTSTYGNPQVTRVNIGVGKNPGILISGHDLKDLEELLKQTEGAGVDVYTHGEMLPAHYYPEFQKYAHFVGNYGNAWWQQDQEFASFNGPILMTTNCLVPPKASYKNRVYTTGVVGYDGLTHIPAREEGKAKDFSALIKHAKKCEPPVEIEKGEIIGGFAHNQVLSLADKVVEAVTSGAIKRFFVMAGCDGRVKGRDYYTEFAKKLPKDTVILTAGCAKYRYNKLDLGEIGGIPRILDAGQCNDSYSLAVIALKLKEAFGLDDVNDLPISYNIAWYEQKAVTVLLALLYLGVKDIHLGPSLPAFLSPNVAKILVETFGIGGITSAEDDLKMFLG	Bacillota bacterium	MFA5537397.1	hcp	1879010	FALSE	Bacillota bacterium
WP_058558234.1 hydroxylamine reductase [Thiohalocapsa sp. ML1]	MSQLCFQCQEAAKGTGCTVKGTCGKTVEAMGLQDLLVFTLKGLAIVAEAAEQRGAPDATVGRFVAKALFTTITNANFDAARFNTLIGESIARRDAIKAAIGFASDLEAVNWSAPVVDYPAKADEVGVLTEPNEDVRSLRELLIYGVKGMAAYAEHAAVLGYENPAIYSFMIAALASTTRPLDVPQMIGWVQRCGEVGVVAMALLDEANTGTYGNPEITRVSLGVRNNPGILISGHDLKDLDELLAQTEGTGVDVYTHSEMLPAHYYPAFKRYPHFAGNYGNAWWQQDKEFAAFNGPILMTTNCITPVKAEYRERIYTTGETGWPGVAHIADRPAGGRKDFSALIEQAKRCAPPTELEQGEIVGGFAHAQVMALADKVIDAVQSGAIKRFVVMAGCDGRHKEREYYTEVARQLPRDVVILTAGCAKYRYNKLDLGDIGGIPRVLDAGQCNDSYSLAVIALKLKEVFGLDDINELPISYDIAWYEQKAIIVLLALLHLGVKHIRLGPTLPAFLSPNVVNVLVEAFDLKPIDTPEADIAAMLAAA	Thiohalocapsa sp. ML1	WP_058558234.1	hcp	1431688	FALSE	Thiohalocapsa sp. ML1
MCU0575892.1 hydroxylamine reductase [Thermodesulfobacteriota bacterium]	MFCFQCQETVKNQGCTVRGVCGKTEETANLMDLLIHVLKGASLYGEKVIEKGGFGLSYGRFFSDALFATLTNTNFDPSRITSLIDKAFKIRDELKAKAGDASREISHDSALWSAGSEGDLLPKAGMVGVLATENPDIRSLRELLIYGLKGIAAYAHHAMVLGFEDEEIYRFLVEALAATTRDLPADDLVGLVMKAGQTAVTTMALLDKANTTTYGSPEITKVNLGAGKNPGILVSGHDLKDLEELLEQTKGSGVDVYTHGEMLPAHSYPFFKKYPNLVGNYGGSWWHQREEFEAFGGPILMTTNCIVPVKETYLDRIFTTGTAGYPGAKHIPDRSNGKAKDFSGIIALARTCPAPQQLEGGEIIGGLAHDQVLSLADKVVDAVKSGAIKRFVVMAGCDGRHKDRDYFTRVAEQLPEDAVILTAGCAKYRYNKLGLGDIGGIPRVLDAGQCNDSYSLAVIALKLKEVFGLDDINKLPVSFDIAWYEQKAVAVLLALLALGIKGIRLGPTLPAFLSPNVAKVLVEKFDIKPVTTPEADVAAIMAGN	Thermodesulfobacteriota bacterium	MCU0575892.1	hcp	2202153	FALSE	Thermodesulfobacteriota bacterium
HON16206.1 hydroxylamine reductase [Spirochaetota bacterium]	MSMFCFQCQETAKNQGCTVRGVCGKEEETAKLQDLLVFNLKGISFLAEEKINKGEDISALGRFICDCLFATITNANFDNTRIIELNKEAVKIKKELIEDIKLTNAPLAATWIESNDTLFLETASKVGVLSTEDEDVRSLRELLIYGLKGVAAYAHHAFVLNYEDKDIYEFAIHGLASTLKNLSVDEMIGLVLKCGEIAVKTMALLDKANTETYGNPEITKVNIGVRKNPGILISGHDLKDMEELLKQTEGTGVDVYTHSEMLPANYYPAFKKYSHFAGNYGNAWWKQNEEFEKFNGPILMTTNCIIPVKDSYKDRIFTTGMAGYPGVKHIPDRGNGKAKDFSEIIELAKKCPPPVEIENGEIVGGFAHAQVFALADKVVEAVKSGAIKRFVVMAGCDGRMKSREYFTDVAKQLPEGTVILTAGCAKYRYNKLNLGDIGGIPRVLDAGQCNDSYSLALIALKLKEIFGLDDVNKLPLSFDIAWYEQKAVAVLLALLYLGFKTIRLGPTLPAFLSPNVVKVLVENFNIMPTTDPASDIGAMMAGK	Spirochaetota bacterium	HON16206.1	hcp	2202144	FALSE	Spirochaetota bacterium
MBU0465360.1 hydroxylamine reductase [Pseudomonadota bacterium]	MFCFQCQETAKNQGCTIKGVCGKENDTANLQDLLIYNLKGISVIAAAAKAQGAATPKETGLFVAQALFTTITNTNYNEENLRDWILQAQKVKKELFESAKDKLGTDLHESATWYSDDVASFSAKAQTVGVLATENEDVRSLRELLVIGLKGIAAYADHAAVLGVEKDEIYDFLFKALASTTQDLSVDEMVGLVLKAGEVAVTTMAALDEANTTAYGHPELTEVNLGVGSNPGILISGHDLKDMEELLKQTQGTGVDVYTHGEMLPANYYPAFKKFAHLKGNYGSSWWHQNEDFQSFNGPILMTTNCIVPMKSKNTYKERVFTTGVVSYPGTEHIADRVNGSAKDFSGIVALAKTCNAPEELETGKIVGGFARNQVLALADKVVDAVKSGAIKRFVVMAGCDGRQKGRNYFTEVAEKLPKDAVILTAGCAKYRYNKLDLGDIGGIPRVLDAGQCNDSYSLAVIALKLKEVFELEDINDLPISFDIGWYEQKAVAVLLALLHLGVKGIRLGPTLPAFVSPTVLNVLVENFDIKLITEPDADVEAIMQGK	Pseudomonadota bacterium	MBU0465360.1	hcp	1977087	FALSE	Pseudomonadota bacterium
WP_298200832.1 hydroxylamine reductase [Desulfosporosinus sp.]	MSMFCYQCQETAKGTGCTIKGVCGKSEDVAKLQDLLIYTLKGIAVYAVQVRELHLERKDVDKFIMESLFSTITNANFDSSRFVERIQDGLKLREDLKQAVLEVGGSIPANLHDAATWTAPAEEFEAKAALVGVLATENEDVRSLRELLTYGLKGIAAYAEHAYTLEYKEPGIFAFIEKALASTLDDTLVVGDLVALVLEAGKYGVDVMALLDKANTTSYGNPELTKVNIGVRNNPAILISGHDLKDLEELLIQTQGSGVDVYTHGEMLPAHYYPAFKKYDNFVGNYGNAWHKQVTEFESFNGPIFLTTNCLVPPKDSYKDRVYTTGVVGFEGVKHIADRADGKPKDFAALIAHAKNCPAPTEIEKGEIIGGFAHNQVMALADKVVEAVKTGAIKRFFVMAGCDGRVKSRNYYAEFAQALPKDTVILTAGCAKYQYNKLDLGDIGGIPRVLDAGQCNDSYSLAVIALKLKEVFGLEDINQLPLSFNIAWYEQKAVIVLLALLHLGVKNIHLGPTLPGFLSPNVVNVLVENFGIAGISSVEEDIKLFMA	Desulfosporosinus sp.	WP_298200832.1	hcp	157907	FALSE	Desulfosporosinus sp.
MBP2640630.1 hydroxylamine reductase [Bacillota bacterium]	MGMFCYQCQETARGTGCTMRGVCGKTADVANLQDLLIYTLKGIAIYNAEARKAGIAKSSVDQFIMEALFSTITNANFSKQDFVAQIKNALAVRDSVKADLLKAGAAIHSDLHDSAMWFADSVEDFETKAVSVGILATENEDIRSLRELLTYGIKGIAAYSAHAHVLGYQEDSIFAFIEKALIATTDNSLGVNELVALVMECGKFGVDCMALLDKANTTTYGNPEISKVNIGVRNTPAILVSGHDLKDLEELLEQTKGTGVDVYTHGEMLPANYYPSFKKYDNLVGNYGNAWWLQDKEFETFNGPILLTTNCLVPPKDSYKDRVYVTGVVGFEGLKKIAERVQGNTKDFSALIAHAKQCPPPSELEHGEIVGGFAHNQVLALADKVIDAVKSGAVKRFFVMAGCDGRMKSRDYYTEFAKNLPGDTIILTAGCAKYRYNKLALGDIGGIPRVLDAGQCNDSYSLAVIALKLKEVFGLDDVNKLPISYNIAWYEQKAVIVLLALLYLGVKNIHLGPTLPGFLSPNVAKVLVENFGIGGITNVEDDIKMFMA	Bacillota bacterium	MBP2640630.1	hcp	1879010	FALSE	Bacillota bacterium
HEY8910456.1 hydroxylamine reductase [Desulfosporosinus sp.]	MSMFCYQCQETAKGTGCTIKGVCGKTENVANLQDLLIHTIKGIAVYAVQARQRHLYRKDVEKFILESLFSTITNANFDKSRFVERIQEGLRLREDLKQAILRVGGAIPENLPDAATWMAPASQFEAKAALVGVLATENEDVRSLRELLIYGLKGIAAYAEHAYTLEYKEPGIFAFIEKALAATLDDTLEAGDLVALVLEAGKYGVDVMALLDKANTTSYGHPELTKVNIGVRKNPAILISGHDLKDLEELLNQTKGSGVDVYTHGEMLPAHYYPAFKNHDNFVGNYGNAWHKQDKEFDSFNGPIFLTTNCLVPPKDSYKDRIYTTGVVGFEGVKHIAERADGKAKDFSALIEHAKKCPAPTEIEKGEIVGGFAHNQVMALADKVVDAVKTGAIKRFFVMAGCDGRMKGRDYYTDFAKALPKDTVILTAGCAKYRYNKLNLGDIGGIPRVLDAGQCNDSYSLALIALKLKEVFGLEDINELPISYNIAWYEQKAVIVLLALLHLGVKNIHLGPSLPGFLSPNVVKVLVENFGIAGISTVENDVKLFMA	Desulfosporosinus sp.	HEY8910456.1	hcp	157907	FALSE	Desulfosporosinus sp.
MCF7920983.1 hydroxylamine reductase [Candidatus Cloacimonadota bacterium]	MFCYQCQETMKNQGCSFNRGMCGKNADTAKLQDVLVYTLKGIALAAEKKSDAETGLFIAKSLFATITNANFDNERLMSLIKEGLARRDALKKGQKLEHDALLWSGSTYEDFIAKAETVGVLATENEDVRSLRELLTYGLKGVSAYTEHAAMLGKEDINIYYFLIEGLASTLKKLRTDEMIAMVMKAGEFAVKAMALLDEANTSTYGNPEITEVNIGVGKNPGILISGHDLHDMEELLQQTEGTGIDVYTHSEMLPANYYPAFKKYKHFVGNYGNAWWKQNEEFTTFNGTVLMTTNCIIPVKDEYKDRIFTTGMAGYPGVPHIADRAEGKTKDFSKLIELAKTCQPPVEIETGTIVGGFAHHQVMALADKLVGAVKSGAIKRFVVMAGCDGRHKTRSYFTEVAEELPADTVILTAGCAKYRYNKLQLGDIGGIPRVLDAGQCNDSYSLAVIALKLKEVFELNNINDLPISFDIAWYEQKAVAVLLALLFLGVKGIRLGPTLPGFLSPNVAKILVETFNIIPTGDVKADVEAMMQGK	Candidatus Cloacimonadota bacterium	MCF7920983.1	hcp	2030808	FALSE	Candidatus Cloacimonadota bacterium
HOD53620.1 hydroxylamine reductase [Candidatus Cloacimonadota bacterium]	MFCYQCQETMGNSGCKFAAGACGKKAETATLQDALIYTLKGIGCASEGKYDAKNGLFIAQGLFATITNANFDDDRIVELIRKGLEIRDSLKSDCDCDLIQWTGSSKEDFVKKGETVGVLSTENEDVRSLRELLIYGLKGIAAYADHAAVLGKEDDEIYKFLMEALASTTKDLSVDEMIGMVMKAGEVAVKTMATLDTANTSTYGNPEITEVNIGVGKNPGILISGHDLKDMMQLLEQSEGSGVDIYTHSEMLPANYYPAFKKFKHFHGNYGNAWWKQSTEFESFNGPILMTTNCITPVKEAYKDRIFTTGMAGYPGVPHIQEVDGKKDFSAIIELAKKCDAPIEIETGKIVGGFAHNQVMALADKVVDAVKSGAIKRFVVMAGCDGRHKERSYFTEVAEELPKDTVILTAGCAKYRYNKLNLGDIGGIPRVLDAGQCNDSYSLAVIALKLKEVFGLDDINQLPLSFDIAWYEQKAVAVLLALLFLGVKGIRLGPTLPAFLSPNVAKVLVENFDIKPIGEVKADVEAMMQGK	Candidatus Cloacimonadota bacterium	HOD53620.1	hcp	2030808	FALSE	Candidatus Cloacimonadota bacterium
WP_319500182.1 hydroxylamine reductase [uncultured Draconibacterium sp.]	MSMFCFQCQEAAKGTGCTIAGVCGKTSDVANLQDTLLYVLKGICWYNEKLRAVGANPNKVDKFVFDGLFSTITNANFDAAVFTKRIIKALQLRNELHVLSKEAGVVLPEELPAIATWTGNTTEEFEAKAEEVGVLSTENEDIRSLRELIIYGVKGLAAYAEHAYNLGSQKDEIFAFMQRALVATTEDLSVDELVALTLETGKFGVDVMALLDAANTGSYGNPEATKVNIGVRNNPAILISGHDMKDMEELLKQTEGTGVDVYTHSEMLPAHYYPAFKKYEHLVGNYGNAWWKQNTEFESFNGPILFTTNCIVPPKASATYTDRIYTTGASGLNGAIHIPDRKDGNMKDFSAIIEHAKKCAAPQEIETGEIVGGFAHAQVFALADKIVDAVKSGAIKKFFVMAGCDGRMKSRDYYTQFAEQLPQDTVILTAGCAKYRYNKLPLGDIGGIPRVIDAGQCNDSYSLAVIALKLKEVFELNDINELPIAYNIAWYEQKAVIVLLALLHLGVKNIHLGPTLPAFLSPNVANVLVENFGIGGITEVEQDLELFMSAV	uncultured Draconibacterium sp.	WP_319500182.1	hcp	1573823	FALSE	uncultured Draconibacterium sp.
HLP60501.1 hydroxylamine reductase [Candidatus Deferrimicrobium sp.]	MFCFQCQETAANKGCTKIGVCGKHEETAGLQDLLIHVLKGISLVSEKAYEPATGSFLTKAMFATVTNANFNNEQIAGLIKEGLNLRDRLKKKTGLDKNNTGLHDSVTWYAGDMADFLSKSMEVGVLTTTDEDVRSLRELLIYGLKGISAYAHHAAVLGKEKDSIYQFLIAGLASTTRDLPVPELIDMVMKCGNTAVETMALLDEANTSAYGNPEITQVDIGVKQNPGILISGHDLKDMEELLKQTEGTGVDVYTHSEMLPAHYYPTFKKYPHLAGNYGSSWWLQNKEFETFNGPILMTTNCITPAKDTYLHRMFTTGMAGYPGAQHIPDREEGQPKDFSRIIELAKTCPPPTEIETGHIVGGFAHNQVLALADKVIDAVKSGAIKRFVVMAGCDGRMKNRSYFTEIAQNLPPDTVILTGGCAKYRYNKLKLGDIGGIPRVLDAGQCNDSYSLAVVALKLKDVFGLDDINKLPISFDIAWYEQKAVAVLLALLALGVKGIRLGPTLPGFLSPNVAKVLVEKFAITPTGNVQEDIDAMMAGH	Candidatus Deferrimicrobium sp.	HLP60501.1	hcp	3060586	FALSE	Candidatus Deferrimicrobium sp.
WP_068964855.1 hydroxylamine reductase [Desulfosporosinus sp. BG]	MSMFCYQCQETAKGTGCTIKGVCGKTENVANLQDLLIYTLKGISIYAVQARALNIVRPTIDKFIMESLFITITNANFDRSRFVARIQEGLVLREELKQDILKAGGTIPINLHDAATWTAAADEFEKKATFVGILTTENEDVRSLRQLLTYGLKGIAAYAEHAYTLAYKEEGIFAFIEKALAATLDDTLEVGELVALVLEAGKYGVDVMALLDKANTTTYGNPELTKVNIGVRNNPAILISGHDLKDLEELLIQTEGTGVDVYTHGEMLPAHYYPAFKKYDHFVGNYGNAWYKQDKEFDSFNGPIFLTTNCLVPPKDSYKDRIYTTGVVGFEGVKHIADRVDGKAKDFSELIEHAKKCPAPTEIETGEIVGGFAHNQVMALADKVVDAVKTGAIKRFFVMAGCDGRMKSRDYYTNFAEALPKDTVILTAGCAKYKYNKLNLGDIGGIPRVLDAGQCNDSYSLAVIALKLKEVFGLEDVNQLPISYNIAWYEQKAVIVLLALLHLGVKNIHLGPTLPAFLSPNVVKVLVDNFGIAGVTNVEDDLKLFMA	Desulfosporosinus sp. BG	WP_068964855.1	hcp	1633135	FALSE	Desulfosporosinus sp. BG
UCE20539.1 MAG: hydroxylamine reductase [Gemmatimonadota bacterium]	MFCFQCQETLANEGCTANGICGKKEDTANLQDLLIYVIKGISVVLEETGKVDKEASRYIIKALFTTVTNVNFDNERIVELIKQGLSIREELKQKYNVDGDLHDSAQWFPVNEGDFISKALSTGILATEDEDVRSLRELLVYALKGIAAYADHAAVLGYEDEALYRNMVGLLASTTKDHSLDEMVANVLKAGELAVTTMALLDKANTETYGHPELTKVQTGVGRNPGILISGHDLKDMDELLKQTEGTGVDVYTHGEMLPANYYPVFKKYDHFIGNYGNSWWQQKEEFEAFNGPILMTTNCLVPPKETYKERVFTTGNAGFPGLRHIPDRENGGTKDFSEVVELAKKCEPPVEIEKGTIVGGFAHNQVLALADKVVEAVKSGAIKRFVVMAGCDGRQKSRSYFTAVAENLPQDTVILTAGCAKFRYNKLNLGDIGGIPRVLDAGQCNDSYSLAVVALKLKEVFELEDINELPISFDIGWYEQKAVAVLLALLHLGVKGIRLGPTLPAFLSPNVVKVLVENFDIKPVGDVKGDVEAMMLGM	Gemmatimonadota bacterium	UCE20539.1	hcp	2026742	FALSE	Gemmatimonadota bacterium
MDY0342864.1 hydroxylamine reductase [Lentimicrobium sp.]	MFCYQCQEAAKGIGCTVKGVCGKTDDVSNLQDLLIFVMRGISIYAEKAREKGIESAAANKFVTDGLFATITNANFDRDVFVRKIHEGLKLRAEMKAACKKAGISFDQKSLDESATWFASTEAEFDAKALDVGILATENEDVRSLRELLIYGLKGMAAYTEHAFNLGFEDPALYAFMNRALVATTEEHTADELVGLVLDCGKHGVTAMALLDKANTTAYGNPEITKVNIGVSDKPGILISGHDLKDMEELLKQTEGTGVDVYTHSEMLPANYYPAFKKYKNFIGNYGNAWWQQKEEFTTFNGPILFTTNCIVPPTSKSTYSNKVYTTGSSGFSGFKHIADRKEGQMKDFSEIIAHAKTCQPPVEIEKGEIVGGFAHAQVFALADKVVDAVKSGAIRKFFVMAGCDGRMKSRKYYTEFAEALPKDTVILTAGCAKYRYNKLPLGDIGGIPRVLDAGQCNDSYSLAIIAMKLKEVFELNDINELPIAYNIAWYEQKAVIVLLALLYLGVKNIHLGPTLPAFLSPNVAKVLVDTFGIAPIGSVDEDMKLFLN	Lentimicrobium sp.	MDY0342864.1	hcp	2034841	FALSE	Lentimicrobium sp.
MBP7562202.1 hydroxylamine reductase [Candidatus Cloacimonadota bacterium]	MFCYQCQETMGNSGCKFAAGACGKKADTANLQDTLIYTLKGIGCASEGKYDAKNGLFIAQGLFATITNANFDDDRLTDLIKKGLEIRDSLKSDCDCDLIQWTGKTKEEFVKKGESVGVLSTENEDVRSLRELLIYGLKGIAAYADHAAVLGKEDDSVYKFMMEALVSTTKDLSVDEMIAMVMKAGEVAVKTMATLDAANTSTYGNPEITEVNIGVGKNPGILISGHDLKDMMQLLEQSEGSGVDIYTHSEMLPANYYPAFKKFKHFHGNYGNAWWKQSTEFESFNGPILMTTNCITPVKEAYKDRIFTTGMAGYPGVPHIQEVDGKKDFSAIIELAKKCAAPTEIETGKIVGGFAHNQVMALADKVVDAVKSGAIKRFVVMAGCDGRHKERSYFTEVAEELPKDTVILTAGCAKYRYNKLNLGDIGGIPRVLDAGQCNDSYSLAVIALKLKEVFGLEDINQLPISFDIAWYEQKAVAVLLALLFLGVKGIRLGPTLPAFLSPNVAKVLVENFDIKPIGEVKADVEAMMQGK	Candidatus Cloacimonadota bacterium	MBP7562202.1	hcp	2030808	FALSE	Candidatus Cloacimonadota bacterium
HZK55427.1 hydroxylamine reductase [Desulfosporosinus sp.]	MEDKTKINNGNMFCYQCQETAKGTGCTIKGVCGKTENVAKLQDLLIYTLKGIAVFAVQARGLSIVRPDVDKYMMESLFSTITNANFDRSRFIERIQEGLTLREELKQAILKAGGTIQTDLKDAQTWTASADGFEAKAALVGVLATENEDIRSLRELLTYGLKGIAAYAEHAYTLEYKEEGIFAFIEKALAATLDDTLAVGDLVALVLEAGKFGVDVMALLDKANTTSYGNPELTKVNLGVRTNPAILISGHDLKDLEELLIQTQGSGVDVYTHGEMLPAHYYPAFKKYDNFVGNYGNAWHKQTKEFDSFNGPIFLTTNCLVPPKDSYKDRVYTTGIVGFEGVKHIANRADGKPKDFSALIAHAKSCPAPTEIETGEIIGGFAHHQVMALADKVVDAVKTGAIKRFFVMAGCDGRMKSRDYYADFAQALPKDTVILTAGCAKYQYNKLNLGDIGGIPRVLDAGQCNDSYSLAVIALKLKEVFGLEDINDLPISYNIAWYEQKAVIVLLALLHLGVKNIHLGPTLPGFLSPNVVNVLVENFGIAGISTVEEDIKLFMA	Desulfosporosinus sp.	HZK55427.1	hcp	157907	FALSE	Desulfosporosinus sp.
MCK5883286.1 hydroxylamine reductase [Bacteriovoracaceae bacterium]	MGMFCYQCQEAVGGVGCKVAGACGKVESTSNLQDLLVFMLRGISLYQEAAIEKNGKGSREADIFVTESLFATITNANFDDEDFITRIKGAIILRDKLKAEYGSLVNSSYDALTWSTENVQEFHAKAAEVGVQSIENEDVRSLRELAIYGLKGIAAYAHHAYVIAKENQEVFNQMHTTLASTTRELSLEDMIAVVMKTGELAVSTMALLDEANTSTYGNPELSEVNIGVGTNPGILISGHDLKDIEQLLEQTKGTGVDVYTHSEMLPAHYYPKFKQHEHLRGNYGGAWWTQAKEFETFNGPIVMTTNCIVPVKDSYRNRIYTTGVVGYPGVARVAEAGEKKDFTAIIEQAKKCAAPIEIETGKIVGGFAHSQVMALADKVVDAVKSGAIKKFIVMAGCDGRQKGRNYYTDLAESLPKDTVILTAGCAKFRYNKLELGDIGGIPRVLDAGQCNDSYSLAVIALKLKEVFGLDDINDLPIEYDIAWYEQKAVTVLLALLHLGVKGIRLGPTLPAFLSPNVVKVLVENFNIKPIGTVEEDLADMMK	Bacteriovoracaceae bacterium	MCK5883286.1	hcp	2081706	FALSE	Bacteriovoracaceae bacterium
WP_321354012.1 hydroxylamine reductase [uncultured Draconibacterium sp.]	MSMFCFQCQEAAKGTGCTIAGVCGKTSDVANLQDTLLYVLKGVCWYNEKLRAVGANPKKVDKFVFDGLFSTITNANFDAAVFTKRIIKALQLRNELHVLSKETGIVLPEVLPAIATWTGNTTEEFEAKAEEVGVLSTENEDIRSLRELIIYGVKGLAAYAEHAYNLGSQKDEIFAFMQRALVATTEDLSVDELVALTLETGKFGVDVMALLDAANTGSYGNPEATKVNIGVRNNPAILISGHDMKDMEELLKQTEGTGVDVYTHSEMLPAHYYPAFKKYDHLVGNYGNAWWKQNTEFESFNGPILFTTNCIVPPKASATYTDRIYTTGASGLNGAIHIPDRENGKMKDFSAIIEHAKKCAAPQEIETGEIVGGFAHVQVFALADKIVDAVKTGAIKKFFVMAGCDGRMKSRDYYTQFAEQLPQDTVILTAGCAKYRYNKLPLGDIGGIPRVIDAGQCNDSYSLAVIALKLKEVFELNDINELPIAYNIAWYEQKAVIVLLALLHLGVKNIHLGPTLPAFLSPNVANVLVENFGIDGISEVEKDLEVFMTV	uncultured Draconibacterium sp.	WP_321354012.1	hcp	1573823	FALSE	uncultured Draconibacterium sp.
HPD78017.1 hydroxylamine reductase [Spirochaetota bacterium]	MSMFCFQCQETAKNQGCTVRGVCGKEEETAKLQDLLVFNLKGISFLAEEKINKGEDVSAIGRFICDCLFATITNANFDNARIIQLNKEAIKIKKQLLDEVKKVEAPLAVTWIESNDTLFLETAGKVGVLSTEDEDVRSLRELLIYGLKGVAAYAHHAFVLNYEDKDIYEFAIHGLASTLKNLSVDEMIGLVLKCGEIAVKTMALLDKANTETYGNPEITKVNIGVRKNPGILISGHDLKDMEELLKQTEGTGVDVYTHSEMLPANYYPAFKKYSHFAGNYGNAWWKQNEEFEKFNGPILMTTNCIIPVKDSYKDRIFTTGMAGYPGVKHIPDRGNGKAKDFSEIIELAKKCPPPVEIENGEIVGGFAHAQVFALADKVVEAVKSGAIKRFVVMAGCDGRMKSREYFTDVAKQLPEGTVILTAGCAKYRYNKLNLGDIGGIPRVLDAGQCNDSYSLALIALKLKEIFGLDDVNKLPLSFDIAWYEQKAVAVLLALLYLGFKTIRLGPTLPAFLSPNVVKVLVENFNIMPTTDPASDIGAMMAGK	Spirochaetota bacterium	HPD78017.1	hcp	2202144	FALSE	Spirochaetota bacterium
HWQ43054.1 hydroxylamine reductase [Desulfosporosinus sp.]	MGMFCYQCQETAKGTGCTIKGVCGKTENVAKLQDLLIYTLKGIAIYAVQARERHLIRKDVDKFIMESLFSTITNANFDKSRFVERIQEALRLREDLKQALLRVGGAIPENLHDAATWTAPAEEFEAKAALVGVLATENEDIRSLRAVITYGLKGIAAYAEHAYTLEYKEAGIFAFIEKALAATLDDTLVVGDLVALVLETGKFGVDVMALLDKANTTSYGNPELTKVNLGVRKNPAILISGHDLKDLEELLIQTEGSGVDVYTHGEMLPAHYYPAFKKYENFVGNYGNSWHKQVTEFASFNGPIFLTTNCLVPPKDSYKDRVYTTGVVGFEGVKHIADRADGKAKDFSALIAHAKKCPAPTEIETGELVGGFAHNQVMALADKVIDAVKTGAIKRFFVMAGCDGRMKSRDYYADFAKALPKDTVILTAGCAKYQYNKLNLGDIGGIPRVLDAGQCNDSYSLAVIALKLKEVFGLDDINKLPISFNISWYEQKAVIVLLALLHLGVKNIHLGPTLPGFLSPNVVQVLVDNFGIAGISTVEDDVKLFMA	Desulfosporosinus sp.	HWQ43054.1	hcp	157907	FALSE	Desulfosporosinus sp.
MDP8260365.1 hydroxylamine reductase [Candidatus Gygaella obscura]	MSMFCYQCQETVRNIGCTIKGVCGKDERVANLMDLLIYVLQGVSIYAEKIEGELDRKYGVFISQSLFSTITNANFDENRIMSLIKEALVLRDELKNKTGNIQEELHDSALWFSDNKNDFLKKAKDVSPISYSDNEDICSLKSLMLYGLKGVAAYADHAAILGFYDNEVFKFLYKGLVTITKNLSPEELTVLVLETGEISVKAMALLDKANTTTYGNPEMTKVNIGVRNNPGILISGHDLKDMEELLEQTEGTGVDVYTHSEMLPANSYPAFKKYEHFVGNYGNAWWNQNKEFESFNGPILMTTNCIIPIKDSYRDRIFTTGMVGCPGVEHIPNRPEGGKKDFTEIIDLAKKCQSPQELETGELIGGFAHHQVLALVDKIVEAVKSGKIKRFVVMAGCDGRLKTRNYFTEVAKALPKDMVILTAGCAKYRYNKLNLGDIDGIPRVLDAGQCNDSYSLAYVALKLKEVFGVEDINDLPISFDIAWYEQKAICVLLALLYLGFKGIRLGPTLPAFVSPNVLKVLVDKFDIKPIGNVQSDVEAIVKGDKNVVGKLNL	Candidatus Gygaella obscura	MDP8260365.1	hcp	3041136	TRUE	Candidatus Gygaella obscura
KUO75373.1 MAG: hydroxylamine reductase [Desulfosporosinus sp. BRH_c37]	MMFCYQCQETAKGTGCTIKGVCGKSENVANLQDLLIYTLKGIAVYAVQARELGIVRPEINKFIMESLFSTITNANFDKSRFVDRIQEGLKLREDLKQETLKAGGVLPLNIKDALTWTASAEEFETKAALVGVLTTENEDVRSLRELLTYGIKGMAAYAEHAYTLEYQDAGIFAFIEKALAATLDDTLAAGDLVALVLEAGKYGVDVMALLDKANTTSYGNPELTKVNIGVRKNPAVLISGHDLKDLEELLIQTKGSGVDVYTHGEMLPAHYYPAFKKYDNFVGNYGNAWYKQDKEFDSFNGPIFLTTNCLIPPKDSYKDRVYTTGVVGFEGVKHIADRADGKPKDFSALIAHAKSCPAPTEIETGEIVGGFAHNQVMALADKVVEAVKTGAIKRFFVMAGCDGRMKSRDYYAEFAQALPKDTVILTAGCAKYKYNKLNLGDIGGIPRVLDAGQCNDSYSLAVIALKLKEVFGLKDINQLPISYNIAWYEQKAVIVLLALLHLGVKNIHLGPTLPGFLSPNVVKVLVENFGIAGISTVEEDVKMFLA	Desulfosporosinus sp. BRH_c37	KUO75373.1	hcp	1734396	FALSE	Desulfosporosinus sp. BRH_c37
WP_106024858.1 hydroxylamine reductase [Clostridium thermopalmarium]	MSMFCYQCQEAAGGKGCTVKGVCGKTADVANLQDLLIYVVKGISIYSTKAREIGVTNKKVDRYIVESLFTTITNANFNRKDLVERIKEGLALREKIKMQLEKAGGKINGASNEEITLFGKIKKILGIIPKEQGDNLHDAALWFGSNEAELKKKSEEVGVLNTENEDIRSLRELLTYGLKGMAAYMKHAYNLGFEDENLYGFMQRALAETLNDKLTVDELTALVLEAGKYGVDAMALLDKANTSTYGNPEITKVNIGVRNNPGILISGHDLKDMEELLKQTEGTGVDVYTHSEMLPANYYPAFKKYKHFVGNYGNAWWLQDKEFESFNGPIIMTTNCIVPPKASYKDRMYTTGATSVEGVKHIADGKNGKAKDFSEVIAHAKKCKPPVEIEKGEIIGGFAHNQVLALADKVVEAVKSGAIKRFFVMAGCDGRMKSRNYYTEFAKALPKDTVILTAGCAKYKYNKLDLGDIGGIPRVLDAGQCNDSYSLAVIALKLKEVFGLDDINELPISFNIAWYEQKAVIVLLALLHLGVKNIHLGPTLPAFLSPNVAKVLVDNFGIAGIGTVEDDIKLFMGQ	Clostridium thermopalmarium	WP_106024858.1	hcp	29373	TRUE	Clostridium thermopalmarium
WP_297085830.1 hydroxylamine reductase [uncultured Draconibacterium sp.]	MFCFQCQEAAKGTGCTIAGVCGKTSDVANLQDTLLYVLKGVCWYNEKLRNVGANPKKVDKIVFDGLFSTITNANFDAAVFTKRIIKALQLRNELHVLSKEAGVALPEELPAIATWTGNTTEEFEAKAEEVGVLSTENEDIRSLRELIIYGVKGLAAYAEHAYNLGSQKDEVFAFMQRALVATTEDLSVDQLVALTLETGKFGVDVMALLDAANTGSYGNPEATKVNIGVRNNPAILISGHDMKDMEELLKQTEGTGVDVYTHSEMLPAHYYPAFKKYDHLVGNYGNAWWKQNTEFESFNGPILFTTNCIVPPKASATYTDRIYTTGASGLDGAIHIPDRENGKMKDFSAIIEHAKKCAPPQEIETGEIIGGFAHAQVFALADKIVDAVKSGAIKKFFVMAGCDGRMKSRDYYTQFAEQLPQDTVILTAGCAKYRYNKLPLGDIGGIPRVIDAGQCNDSYSLAVIALKLKEVFELNDINELPIAYNIAWYEQKAVIVLLALLHLGVKNIHLGPTLPAFLSPNVANVLVENFGIGGITEVEKDLEMFMSV	uncultured Draconibacterium sp.	WP_297085830.1	hcp	1573823	FALSE	uncultured Draconibacterium sp.
NLV18436.1 hydroxylamine reductase [Bacteroidota bacterium]	MSMFCYQCQETAKGTGCTIAGVCGKNEKVANIQDLLIYVLKGISNVSTRARALGIEKEEVNKFVVDSLFMTITNANFDYDRFIEKIREGLEIRDRLRDDYLKAGGTLPSDIHESVNWIADTTEEFDTKSQTVGILTQENEDVRSLRELTIYGLKGMAAYTEHANNLGYKDDTIHKFIQEALTATTNDNLTVEELINLVNETGKYGVAAMALLDKAHTTTYGNPEITKVNIGVGTNPGILISGHDLRDMEDLLKQTEGTGVDVYTHSEMLPANYYPAFKKYKHFIGNYGNAWWKQKEEFETFNGPVLFTTNCIVPPRKNASYFDRVYTTGSAGFTGFRHIPERPEGGQKDFSEIIEQAKKCKPPVEIEKGEITGGFAHNQVLALADKIVDAVKSGAIRKFFVMAGCDGRMKDRAYYTEFASALPKDTVILTAGCAKYRYNKLPLGDINGIPRVLDAGQCNDSYSLAVIALKLKEVFNLEDINKLPIAFNIAWYEQKAVIVLLALLYLGIKDIHLGPTLPAFLSPNVGKVLVEKFGIAGIGTVEDDIELFLNN	Bacteroidota bacterium	NLV18436.1	hcp	1898104	FALSE	Bacteroidota bacterium
MDP4126832.1 hydroxylamine reductase [Bacillota bacterium]	MTMFCYQCQETAKGTGCTIKGVCGKTENVAKLQDLLIYTLKGIAVYAVQARERYLVRKDVDQFIMESLFSTITNANFDKGRFVKRISDALELREDLKQALIRVGGTIPENLPDAATWTASPKEFEAKAAHVGILATENEDIRSLRELLTYGLKGMAAYAEHAYTLQYKEAGIFAFIEKALAATLDDTLEVGDLVALVLEAGKYGVDVMALLDKANTTTYGNPELSKVNIGVRNNPAILISGHDLKDLEELLIQTQGTGVDVYTHGEMLPAHYYPAFKKYDHFVGNYGNAWYKQDKEFDSFNGPVFLTTNCLVPPKDSYKDRVYTTGVVGFEGVKHINDRVDGKPKDFSALIDHAKKCPPPTEIEKGEIVGGFAHNQVLALADKVVDAVKSGAIKRFFVMAGCDGRMKSRDYYTNFAEALPKDTVILTAGCAKYKYNKLNLGDIGGIPRVLDAGQCNDSYSLAVIALKLKEVFGLDDVNQLPISYNIAWYEQKAVIVLLALLYLGVKNIHLGPTLPAFLSPNVVNVLVNNFGIAGITNVEDDLKIFMA	Bacillota bacterium	MDP4126832.1	hcp	1879010	FALSE	Bacillota bacterium
MDY0104349.1 hydroxylamine reductase [Lentimicrobium sp.]	MFCYQCQEASKGIGCTVKGVCGKTDDVSNLQDLLMFVMKGISIYTEKAREKGIEDAQVNKFVTDGLFATITNANFDRDVFIRRIHEGLKLRAGMKSACEKAGISFDEKTLDESATWFASTETEFDAKALEVGVLATENEDVRSLRELLIYGLKGMAAYTEHAFNLGFEDPALYAFMNRALVATTEEHTADELVGLVMDCGKHGVTAMALLDKANTTAYGNPEITKVNIGVSNKPGILISGHDLKDMEELLKQTDGTGVDVYTHSEMLPANYYPAFKKYSHFIGNYGNAWWQQKEEFATFNGPILFTTNCIVPPTSKSAYSDKVYTTGASGFNGFKHIADRKEGQMKDFSKIIAHAKTCQPPVEIEKGEIIGGFAHAQVFALADKVVDAVKSGAIRKFFVMAGCDGRMKDREYYTEFAEALPKDTVILTAGCAKYRYNKLPLGDIGGIPRVLDAGQCNDSYSLAVIAMKLKEVFELNDINDLPIAYNIAWYEQKAVIVLLALLHLGVKKIHLGPTLPAFLSPNVAKVLVDTFGIAPIGSVDEDMKLFLN	Lentimicrobium sp.	MDY0104349.1	hcp	2034841	FALSE	Lentimicrobium sp.
WP_320111082.1 hydroxylamine reductase [Draconibacterium orientale]	MSMFCFQCQEAAKGTGCTIAGVCGKTSDVANLQDTLLYVLKGICWYNEKLRAVGANPKKVDKIVFDGLFSTITNANFDAAVFTKRIIKALQLRNELHVLSKEAGVALPEELPAIATWTGNTTEEFEAKAEEVGVLSTENEDIRSLRELIIYGVKGLAAYAEHAYNLGSQKDEIFAFMQRALVATTEDLSVDELVALTLETGKFGVDVMALLDAANTGSYGNPEATKVNIGVRNNPAILISGHDMKDMEELLKQTEGTGVDVYTHSEMLPAHYYPAFKKYDHLVGNYGNAWWKQNTEFESFNGPILFTTNCIVPPKASATYTDRIYTTGASGLSGAIHIPDRKDGKMKDFSAIIEHAKKCAAPQEIETGEIVGGFAHAQVFALADKIVDAVKSGAIKKFFVMAGCDGRMKSRDYYTQFAEQLPQDTVILTAGCAKYRYNKLPLGDIGGIPRVIDAGQCNDSYSLAVIALKLKEVFELNDINELPIAYNIAWYEQKAVIVLLALLHLGVKNIHLGPTLPAFLSPNVANVLVENFGIGGITEVEKDLELFMSAE	Draconibacterium orientale	WP_320111082.1	hcp	1168034	TRUE	Draconibacterium orientale
MCX7903149.1 hydroxylamine reductase [Caloramator sp.]	MSMFCFQCQEAAKGVGCSLRGVCGKTDDVARMQDLFMYTLKGISLYNIVAKENGIQFDDVDKFVMEGLFATITNVNFDKVYFVEKIKNALIVRDNIKNALSIKGINISDINHDAATWTRNENDFDSKAIEIGILSTANEDIRSLRELITYGVKGMAAYAYHAYQLGFKDNEIFKFMQRALAATLNDSLTADELVALAMETGKYAVDTMALLDKANTSTYGNPEITKVNIGVRNNPAILISGHDLKDLEELLKQTEGTGVDVYTHGEMLPAHYYPAFKKYPHFVGNYGNAWWQQEKEFESFNGPILMTTNCLVPPKDSYKDRVYTTGIVGFPGVKHISEGKDGRKDFSEIIEHAKRCKPPVEIEKGEIVGGFAHNQVLALADKVVEAVKSGAIKRFFVMAGCDGRMKSREYYTEFAKALPKDTVILTAGCAKYRYNKLDLGDIGGIPRVLDAGQCNDSYSLAVIALKLKEVFGLNDVNELPISYNIAWYEQKAVTVLLALLYLGVKNIHLGPTLPAFLSPNVAKVLVDKFGIGSITNVEDDLKMFLG	Caloramator sp.	MCX7903149.1	hcp	1871330	FALSE	Caloramator sp.
MCC5909685.1 hydroxylamine reductase [Clostridiaceae bacterium]	MSMFCYQCQEAAKGTGCTVRGVCGKTDNVANLQDLLIYVVKGISIYGVEAQKLGVKNDQANEFIMESLFATITNANFVENVFVDRVKKGLALREEVKAQLLEAGGQFTNELHDAATWTADTVEAFKVKAEKIGVLSTENEDVRSLRELIVYGLKGMAAYAKHAYVLEHKQEEIFGFIQKALAATTDDSLSADELVALTMETGKFGVDVMALLDKANTTTYGNPEITKVNIGVRNNPAILISGHDLKDLEALLKQTEGTGVDVYTHSEMLPAHYYPAFKKYSHFAGNYGNAWWKQDKEFESFNGPILMTTNCLVPPKDSYKDRVYTTSVVGFEGLKHIEKVNGEKDFSEIIEHAKKTAAPTEIETGEIVGGFAHNTVLSLADKVVEAVKSGAIKQFFVMAGCDGRMKSRDYYTEFAEKLPRDTVILTAGCAKYRYNKLDLGDIGGIPRVLDAGQCNDSYSLAVIALKLKEVFELEDINELPISYNIAWYEQKAVIVLLALLHLGVKNIHLGPTLPAFLSPNVAKVLVENFGIGGISDVESDIQMFMGEALA	Clostridiaceae bacterium	MCC5909685.1	hcp	1898204	FALSE	Clostridiaceae bacterium
WP_038557144.1 hydroxylamine reductase [Draconibacterium orientale]	MSMFCFQCQEAAKGTGCTIAGVCGKTSDVANLQDTLLYVLKGICWYNEKLRAVGANPKKVDKIVFDGLFSTITNANFDAAVFTKRIIKALQLRNELHVLSKEAGVALPAELPAIATWTGNTTEEFEAKAEEVGVLSTENEDIRSLRELIIYGVKGLAAYAEHAYNLGSQKDEIFAFMQRALVATTEDLSIDELVALTLETGKFGVDVMALLDAANTGSYGNPEATKVNIGVRNNPAILISGHDMKDMEELLKQTEGTGVDVYTHSEMLPAHYYPAFKKYDHLVGNYGNAWWKQNTEFESFNGPILFTTNCIVPPKESATYTDRIYTTGASGLEGAIHIPDRENGKMKDFSAIIEHAKKCAAPQEIETGEIVGGFAHAQVFALADKIVDAVKSGAIKKFFVMAGCDGRMKSRDYYTEFAEQLPQDTVILTAGCAKYRYNKLPLGDIGGIPRVIDAGQCNDSYSLAVIALKLKEVFELNDINELPIAYNIAWYEQKAVIVLLALLSLGVKNIHLGPTLPAFLSPNVANVLVENFGIGGITEVEKDLEMFMSA	Draconibacterium orientale	WP_038557144.1	hcp	1168034	TRUE	Draconibacterium orientale
HCF58104.1 hydroxylamine reductase [Myxococcales bacterium]	MFCFQCQETAKGTGCAAKGVCGKQPTTSRLMDLLIFNLEGIAVLEEKATARREIAPEVGRFLLEGLFTTITNVSFDDARIGAQVERALTLKKKLLDEVGNDGSLPEAATWFGGPETFAAKTESVGILAEANEDIRSLKELMMYGLKGIAAYGDHAAVLGFEDPAIYRFAVKALAAMTKDLSADELTGLVLQTGEVAVTTMALLDKANTSTYGQPELTKVNIGVRSNPGILISGHDLRDMAELLEQTAGAGADVYTHGEMLPAHYYPAFKKYPHFAGNYGNAWWKQDKEFASFNGPILMTTNCITPVKESYKERIFTTGLVGYPGVKHIADRKPGGQKDFSELIALAKTCPAPTELEQGEIVGGFAHQQVFALADKVVEAVKSGAIKRFVVMAGCDGRMKSREYFTEVAQELPKDTVILTAGCAKYRYNKLPLGDIGGIPRVLDAGQCNDSYSLAVIALKLKEVFGLKDINELPLSFDIAWYEQKAVAVLLALLHLGVKGIRLGPTLPAFLSPNVAKVLVEKFDIKPTTTVKEDVQAMMAGA	Myxococcales bacterium	HCF58104.1	hcp	2026763	FALSE	Myxococcales bacterium
WP_154200454.1 hydroxylamine reductase [Ancylomarina sp. 16SWW S1-10-2]	MSMFCYQCQEAAKGTGCTVAGVCGKKEDLANMQDLLIFVLKGVSIFATKARELGIENEKANKLVFDGLFMTITNANFDKDRFIDIIREGLKIREELKGAYLKAGGVVPENLHDSAIWTGDTVAEFEAKNKSVGVLTTKNEDIRSLRELVIYGLKGLAAYTEHAFNLDYEDNTLCAFMQKALADTTNDNLTVDELVALVLETGKFGVDGMALLDKANTTTYGNPEITKVNIGVSDKPGILISGHDLRDMEDLLIQTEGTGVDVYTHGEMLPANYYPAFKKYKHFIGNYGNAWWQQKEEFESFNGPILFTPNCIVPPKKDAKYANKVFTTGTSGYPGSKHITERVDGKRKDFSEIIELAKTCASPIEIEKGEIVGGFAHNQVIQLADKVVDAVKTGAIKKFFVMAGCDGRHTSRNYYTEFAEKLPKDTVILTAGCAKFRFNKLQLGDINGIPRVLDAGQCNDSYSLVVIALKLKEVFELENINDLPIEYNISWYEQKAVIVLLALLYLGVKDIHLGPTLPAFLSPNVAKVLVDNFGIASIGSVEDDIKLFMNS	Ancylomarina sp. 16SWW S1-10-2	WP_154200454.1	hcp	2499681	FALSE	Ancylomarina sp. 16SWW S1-10-2
B8CZ59.1 RecName: Full=Hydroxylamine reductase; AltName: Full=Hybrid-cluster protein; Short=HCP; AltName: Full=Prismane protein [Halothermothrix orenii H 168]	MSMFCFQCQEAARNKGCTVRGVCGKTGDVANLQDLLVYLLKGISIYAEKAKELGVVDRETGAFITRALFTTITNVNFDNKRFEEIIKEAFEVRDRIKNKFLKAYREKNGEEFDEKLPGMATWYSNDVSDFYAKGEEVGVLSTGDEDVRALRELLTYGLKGIAAYAEHAYILEEEDQEIYSFLQEGLVATTDNTLSADELTALVMKCGEVAVKTMALLDQANTSNYGHPEPTQVNLGVRNRPGILVSGHDLKDLEELLEQTEGKGVDVYTHGEMLPANAYPAFKKYDHFVGNYGNAWWQQKEEFEKFNGPILMTTNCLVPPKDSYRDRVYTTNVVGFSGVKHIRDRKPGEQKDFSPVIEHALKCDPPEELENGMIPVGFAHNAVMSVADKVVEAVKQGKIKRFVVMAGCDGRHRSRDYYTNVARNLPEDAVILTAGCAKYRYNKLNLGDIDGIPRILDAGQCNDSYSLVVIAQKLAEVFGVDDINELPISYDIAWYEQKAVAVLLALLYLGVKGIRLGPSLPAFLSPNVVKVLVDKFDIKPIGEVEEDVKAIMAGE	Halothermothrix orenii H 168	B8CZ59.1	hcp	373903	TRUE	Halothermothrix orenii
HPJ39918.1 hydroxylamine reductase [Spirochaetota bacterium]	MFCYQCQEALQNTGCTARGVCGKDADTANLQDLLIYVLKGISLAELERAGNGDVDPAAGKFINNALFATITNANFDAAKLTELVKSALDLRGRIASGLSAVPQHDSVTWSADTNGEFLRKAVSVGVRSTENEDVRSLRELLVYGLKGIAAYASHAEVLGYENNEIYSFVMEALASTTRDLSVDDMIAMVLRAGEAAVKTMALLDEANTAKYGHPEATTVNIGVRGNPGILISGHDLKDMEELLQQTEGTGVDVYTHSEMLPAHYYPAFKKFSHFAGNYGSAWWKQGEEFASFNGPILMTTNCITPVKDSYRERIYTTGMAGYPGVRHIEEQDGKKDFSEIISAAKKCAPPVEIETGEIVGGFAHNQVLQVADKVVDAVKSGAIKRFVVMAGCDGRQKGRSYYTEVAEELPEGTVILTAGCAKYRYNKLNLGDIGGIPRVLDAGQCNDSYSLAVTALKLKEVFGLDDINELPISYDIAWYEQKAVAVLLALLSLGVKGIRLGPTLPAFLSPNVVKVLVENFDIKPSGEVKDDIDAMMAGR	Spirochaetota bacterium	HPJ39918.1	hcp	2202144	FALSE	Spirochaetota bacterium
MCP4150295.1 hydroxylamine reductase [bacterium]	MFCYQCQETAKNEGCTVAGVCGKKADTANLQDLLVYVLRGISLLSEKTENYDAGPYILKGLFTTITNANFDNDKIVACIREGLKIKEALKGKTDTNGLHDSAIWFSDDEAEFHKKAAEVGILATENVDVRSLRELLIYGLKGIAAYADHAYVLGKENKDIYVSVVAALASTTKALSVDEMVGLVLKAGETAVTTMALLDEANTSTYGNPELTEVNLGVKNNPGILISGHDLKDIDELLKQTEGTGVDVYTHSEMLPANYYPEFKKYDHLVGNYGNAWWEQSKEFESFNGPILMTTNCITPVKAAYKDRFFTTGAAGYPGTKHIADRVDGKAKDFSAIIEMAKSCKAPVELETGTLVGGFAHNQVLALADKVVAAVKSGAINRFIVMGGCDGRHKGRDYFTEVAKNLPADSIILTAGCAKYKYNKLNLGDIGGIPRVLDAGQCNDCYSLAVIALKLKEVFELDDINDLPISFDIAWYEQKAVAVLLALLHLGVKGIRLGPSLPAFLSPTVVNVLVENFDIKPVSTVEEDIAAMMAGK	bacterium	MCP4150295.1	hcp	1869227	FALSE	bacterium
KUO73276.1 MAG: hydroxylamine reductase [Desulfosporosinus sp. BRH_c37]	MFCYQCQETAKGTGCTIKGVCGKPDNVAKLQDLLIYTLKGIAVYAVQARERHLERQDVDKFIMESLFSTITNANFDKNRFVERIQAGLKLREDLKQAVLRVGGSIPANLHDAATWIAPAEEFETKAALVGVLATENEDVRSLRELLTYGLKGIAAYAEHAYTLEYKESGIFAFIEKALAATLDDTLVAGDLVALVLEAGKYGVDVMALLDKANTTSYGNPELTKVNIGVRNNPAILISGHDLKDLEELLIQTQGSGVDVYTHGEMLPAHYYPAFKKYDNFVGNYGNAWYKQDKEFDTFNGPIFLTTNCLVPPKDSYKDRVYTTGVVGFEGVKHIVDREDGKPKDFSALIAHAKSCPAPTEIETGEIVGGFAHNQVMALADKVIDAVKTGAIKRFFVMAGCDGRMKSREYYTEFAQALPKDTVILTAGCAKYKYNKLNLGDIGGIPRVLDAGQCNDSYSLAVIALKLKEVFGLEDINQLPISYNIAWYEQKAVIVLLALLHLGVKNIHLGPTLPGFLSPNVVNVLVENFGIAGISSVEEDIKLFMA	Desulfosporosinus sp. BRH_c37	KUO73276.1	hcp	1734396	FALSE	Desulfosporosinus sp. BRH_c37
WP_321347663.1 hydroxylamine reductase [uncultured Draconibacterium sp.]	MSMFCFQCQEAAKGTGCTIAGVCGKTSDVANLQDTLLYVLKGICWYNEKLRALGMNPKKVDKIVFDGLFSTITNANFDAAVFTKRIIKALQLRNELHVLSKEAGVVLPEELPAIVTWTGNTTEEFEAKAEEVGVLSTENEDIRSLRELIIYGVKGLAAYAEHAYNLGSQKDEIFQFMQRALVATTEDLSIDELVALTLETGKFGVDVMALLDAANTGSYGNPEATKVNIGVRNNPAILISGHDMKDMEELLKQTEGTGVDVYTHSEMLPAHYYPAFKKYDHLVGNYGNAWWKQNTEFESFNGPILFTTNCIVPPKASATYTDRIYTTGASGLAGAIHIPDRQDGNMKDFSGIIEHAKKCAAPQEIETGEIVGGFAHAQVFALADKIVDAVKSGAIKKFFVMAGCDGRMKSRDYYTQFAEQLPKDTVILTAGCAKYRYNKLPLGDIGGIPRVIDAGQCNDSYSLAVIALKLKEVFELNDINELPIAYNIAWYEQKAVIVLLALLHLGVKNIHLGPTLPAFLSPNVANVLVENFGIGGISEVEKDLEMFMTA	uncultured Draconibacterium sp.	WP_321347663.1	hcp	1573823	FALSE	uncultured Draconibacterium sp.
WP_230868328.1 hydroxylamine reductase [Iocasia fonsfrigidae]	MSMFCYQCQETAKNEGCTIRGVCGKTEDVANLQDLLVYLLKGISVYARKTGELEIADKTVGRFITESLFTTITNVSFDPARFEGRIKAALELRESIAAKFKEAYQEKEGKVFSEVLPDMCTWYSDHSKDYYLKGAEIGILNIEDEDIRSLKELLTYGLKGMAAYTEHAYVLAEEDEEIYEFMIEGLAATADQDISVDKLIGLVMRCGELAVQTMALLDKANTGSYGNPEPTEVNIGVGDRPGILISGHDLKDLEELLVQTAGKGIDVYTHGEMLPANSYPAFKKYEHFVGNYGNAWWQQTGEFEKFNGPILMTTNCLVPPRESYQDRVYTTGVVGFPGVKHIDDREDGKQKNFSAIIEHALRCEPPAELEKGSIMGGFAHEAVLSVADKVVEAVKAGKIKRFVVMAGCDGRHKGRDYYTDLAEKLPEDTVILTAGCAKYRYNKLELGDIDGIPRVLDAGQCNDSYSLVVIAQKLAEAFGVDDINELPISYDIAWYEQKAVTVLLALLYLGVKGIRLGPSLPAFISPGVLKVLVDKFDIKGINTVGDDLEAIMAGE	Iocasia fonsfrigidae	WP_230868328.1	hcp	2682810	TRUE	Iocasia fonsfrigidae
KGP74760.1 hydroxylamine reductase [Desulfosporosinus sp. Tol-M]	MSMFCYQCQETAKGTGCTIKGVCGKPENVAKLQDLLIYTVKGLALYAVQAREFNLDSKDVDKFIMESLFSTITNVNFDRSQFVERIQNGLKLREELKQAILQAGGLLPTNLPDAATWTAAPEEFDTKAASVGVLATEDEDIRSLRQLLTYGLKGMAAYAEHAYILEYQEAGIFAFMEKALAATLDDTLAGSDLVGLVLEAGKFGVEVMALLDKANTATYGNPELSKVNIGVRNNPAILISGHDLKDLEELLIQTNGSGVDVYTHGEMLPAHYYPAFKKYDHFVGNYGNAWYKQDKEFDTFNGPILLTTNCLIPPKDSYKDRVYTTGVVGFEGVKHIAERADGKPKDFSALIAQAKQCPAPTEIETGEIVGGFAHNQVLALADKVVAAVKSGAIKRFFVMAGCDGRMKSRNYYTEFAQALPKDTVILTAGCAKYKYNKLDLGDIDGIPRVLDAGQCNDSYSWAVIALKLKEVFGLEDINQLPISYNIAWYEQKAVIVLLALLYLGVKNIHLGPTLPGFLSPNVVNVLVENFGIAGITNVEEDIKTFMA	Desulfosporosinus sp. Tol-M	KGP74760.1	hcp	1536651	FALSE	Desulfosporosinus sp. Tol-M
HPF50201.1 hydroxylamine reductase [Draconibacterium sp.]	MSMFCYQCQEAAKGTGCTVAGVCGKPSDVANLQDTLLFVLKGISWYNEKLRKVGANPEKVDKFVFDGLFSTITNANFDKKAFEKRIIKALQLRNELLVLCKETAVDLPAELPAVANWTATTVEEFEAKAEEVGVLSTENEDIRSLRELIIYGVKGLAAYAEHAWNLGSKKDEIFAFMQRALVATTENLSVDELVALTLETGKYGVDVMALLDAANTSAYGNPEMTKVNIGVRKNPAILISGHDLKDMEDLLKQTEGTGVDVYTHSEMLPAHYYPAFKKYKHLAGNYGNAWWKQNTEFESFNGPILFTTNCIVPPKSSATYTDRIYTTGASGLEGAIHIPDRKNGEMKDFSAIIEHAKKCAPPTEIENGEILGGFAHAQVFALADAIVDAVKTGAIKKFFVMAGCDGRMKSRDYYTQFAEQLPQDTVILTAGCAKYRYNKLPLGDIGGIPRVIDAGQCNDSYSLAVIALKLKEVFELNDINELPIAYNIAWYEQKAVIVLLALLYLGVKNIHLGPTLPAFLSPNVANVLVENFGIGGITEVEKDLEMFLELA	Draconibacterium sp.	HPF50201.1	hcp	1965318	FALSE	Draconibacterium sp.
MCE5274882.1 hydroxylamine reductase [Deltaproteobacteria bacterium]	MFCYQCQETAKNQGCTVRGVCGKTEETANLMDLLIFNLKGASLYGETVMAKGALDRSYGRFFLDALFMTLTNTNFDSRRITDLIRESLVLKDELKVKSGDAGRTITHDSALWHSDNVDEFHQKAREVGVLATGNEDVRSLRELLIYGLKGIAAYAQHAQVLGYEDDEIYRFIIKALAATTRDKTADELVALVLKAGDMAVKTMALLDKANTETYGSPEVTKVNLGVRGNPGILISGHDLKDMEELLEQTKGTGVDVYTHGEMLPAHAYPAFKKYDNLVANYGGSWWRQREEFEAFGGPILMTTNCIVPVKETYQDRIFTTGTAGYPGVKHIPDRKEGGKKDFSGIISLAKTCPPPRQLEDGEITGGFAHTQVLALADKVVEAVKSGAIRRFVVMAGCDGRHKERDYFTEVAKALPDDTVILTAGCAKYRYNKLGLSDIGGIPRVLDAGQCNDSYSLAVIALKLKEVFGLSDINELPISFDIAWYEQKAVAVLLALLALGVKGIRLGPTLPGFLSPNVAKVLVEKFNIKPTTTPQADVKEMMVGH	Deltaproteobacteria bacterium	MCE5274882.1	hcp	2026735	FALSE	Deltaproteobacteria bacterium
NSW94909.1 hydroxylamine reductase [Bacteroidales bacterium]	MNMFCFQCQETAKGTGCTVTGVCGKKPEVANMQDLLVYTVKGISFFNSLAGKLGIENEKADKFIVDSLFMTITNANFDNERFVSKIKEGLKLRDEIKESYLKAGGKLPSKIHDSAVWTGSTVEEFEAKNKSVGVLSTADEDIRSLREMIIYGVKGMAAYTEHAFNLGFEDKSIYKFIREALVATTDDSLTADQLVSLVMETGKFGVAAMALLDKANTTRYGNPEITKVNIGVRNNPGILISGHDLRDMEDLLKQTEGTGVDVYTHSEMLPANYYPAFKKYSHFAGNYGNSWWRQKEEFETFNGPILFTTNCIVPPKPDAVYADKVYTTGAAGFPGFKHIGDRPEGGQKDFSEIIAHAKRCKPTVEIEKGEIIGGFAHNQVFALADKVVEAVKAGAIRKFFVMAGCDGRFKDRNYYTEFAAALPKDTVILTAGCAKYRYNKLPLGDINGIPRVLDAGQCNDSYSLAVIALKLKEIFNLNDINDLPLAFNIAWYEQKAVIVLLALLYLGVKNIHLGPTLPGFLSPNVAKVLVEKFGIAGIGTVEDDIKLFLN	Bacteroidales bacterium	NSW94909.1	hcp	2030927	FALSE	Bacteroidales bacterium
MDY0215610.1 hydroxylamine reductase [Bacteroidales bacterium]	MFCYQCQETAKGSGCTVRGVCGKAPDTANLQDLLMFVLRGISIYGERANKAGIKIDKVDKFVFDGLFMTITNANFDNLRFVAKIKEAFVLRDELKTKLQAAGVKIDDVTFEGAFWTADESEFEAKAKTVGVLATENEDVRSLRELVVYGLKGMAAYAEHAYNLGETDASVFEFMHRGLASTTNDNLSVDELVSLVLECGKNGVSVMALLDKANTQAYGNPEMTKVNLGVRNNPAILVSGHDLKDMEELLIQTQGTGVDVYTHSEMLPTHYYPEFKKYPNLVGNYGSSWWHQVEDFETFNGPVLFTTNCIVPPRSSATYGDRIYTTGASGFTGFPHIADRVDGKAKDFSQVIEHAKRCKSPIEIETGEIVGGFAHNQVIALADKVVDAVKSGAIRKFIVMAGCDGRMKDRNYYTEFAQKLPNDTIILTAGCAKYRYNKLPLGDIGGIPRVLDAGQCNDSYSLAVIALKLKEVFELNDINELPIAYNIAWYEQKAVIVLLALLYLGVKNIHLGPTLPGFLSPNVAKVLVENFGIAGITEVDEDIKLMVG	Bacteroidales bacterium	MDY0215610.1	hcp	2030927	FALSE	Bacteroidales bacterium
QGU94086.1 hydroxylamine reductase [Clostridium bovifaecis]	MSMFCYQCQETVGCTGCTIKGVCGKPADVANLQDLLIYTIKGVALYDLKAIDAGIKNEKVNQFIVDGLFATITNANFDKEGFDVRIRKGLSLRDEVKASLINAGVNIDDITHDSALWNGNTLEEFEEKAKTVGVLATENEDVRSLRELLIYGIKGLAAYVEHAYNLGFEDESLYTFMKKALASTTQNLSVDEMVAIVLEAGKFGVDGMALLDKANTSTYGNPELTKVNIGVRSNPAILISGHDLKDMEELLKQTKGTGVDVYTHSEMLAANYYPEFKKYEHFVGNYGNAWWKQDKEFESFNGPILMTTNCIVPPKDSYKDRLYTTGSTGFPDVKHIPAGENGQPKDFSAIIEHAKKCAAPTEIEKGEIVGGFAHNQVLALADTVVEAVKSGAIRRFFVMAGCDGRAKSRNYYTDFAAALPKDTVILTAGCAKYKYNKLDLGDINGVPRVLDAGQCNDSYSLAVIALKLKEVFGLEDINELPISFNIAWYEQKAVIVLLALLHLGVKNIHLGPTLPAFLSPNVAKVLVENFGIAGIGTVEDDIKLFLGEQ	Clostridium bovifaecis	QGU94086.1	hcp	2184719	TRUE	Clostridium bovifaecis
MBE9480905.1 hydroxylamine reductase [Bacteroidota bacterium]	MSMFCYQCQETAKGTGCTIKGVCGKSEDVSNLLDLLIYVSKGISICCENAEIEDAEVNDFVVDAMFTSITNVNFDKYVIEGKIKKGLELRDRVKSQCKDPECACKLHDAGNWTAGTIEEFEKKAETIGVLSTENEDVRSLRELLIYGLKGLAAYLHHAMALGYNDKSIHKFIKKALSSTLNDNLSVDELVALVLECGKYSVDTMALLDKANTESYGNPEISEVNIGVGKNPGILISGHDLKDMEELLKQTEGTGVDFYTHGEMLPANYYPAFKKYKHFVGNYGNAWWQQNKEFESFNGPILMTTNCLVPPKESYKDRVYTTGSVGFEGVTHIPDREEGKAKDFSQIIEHAKKCEAPVEIETGKIVGGFAHNQVMQLADKIVDAVKSGAIKKFFVMAGCDGRHKTRNYYTEFAEKLPKDTVILTAGCAKFRYNKLNLGNINGIPRVLDAGQCNDSYSLAVIALKLKEVFELNDINDLPIAYNIAWYEQKAVTVLLALLYLGVKNIHLGPTLPAFLSPNVVKVLVDKFGIAGIGEVEDDINMFMGS	Bacteroidota bacterium	MBE9480905.1	hcp	1898104	FALSE	Bacteroidota bacterium
WP_045025643.1 hydroxylamine reductase [Draconibacterium sediminis]	MSMFCFQCQEAAKGTGCTIAGVCGKTSDVANLQDTLLYVLKGICWYNEKLRAVGANPNKVDKFVFDGLFSTITNANFDAAVFTKRIIKALQLRNELHVLSKEAGVVLPAELPAFASWTGNTTEEFEAKAEEVGVLSTENEDIRSLRELIVYGVKGLAAYAEHAYNLGSQKDEIFAFMQRALVATTEDLSVDELVALTLETGKFGVDVMALLDAANTGSYGNPEATKVNIGVRNNPAILISGHDMKDMEELLKQTEGTGVDVYTHSEMLPAHYYPAFKKYEHLVGNYGNAWWKQNTEFESFNGPILFTTNCIVPPKASATYTDRIYTTGASGLNGAIHIPDRKDGKMKDFSAIIEHAKKCAAPQEIETGEIVGGFAHAQVFALADKIVDAVKSGAIKKFFVMAGCDGRMKSRDYYTEFAEQLPQDTVILTAGCAKYRYNKLPLGDIGGIPRVIDAGQCNDSYSLAVIALKLKEVFELNDINELPISYNIAWYEQKAVIVLLALLHLGVKNIHLGPTLPAFLSPNVANVLVENFGIGGITEVEQDLELFMSAV	Draconibacterium sediminis	WP_045025643.1	hcp	1544798	TRUE	Draconibacterium sediminis
WP_216306585.1 hydroxylamine reductase [Clostridium lacusfryxellense]	MGMFCYQCQEASKGTGCTIRGVCGKTDDVANMQDLLIYILKGISIYSTRARELGVENKEVNKFVVTGLFMTITNANFNKVRFVEAVTKALELRAVIKTELINAGGLIESNLPECATWIGTPEEFESKAISVGVLQTENEDVRSLRELVVYGIKGMAAYADHALNLGYENNELYSYMQKGLAQITDDTLTVDQLVALVLECGKYGVDAMALLDGANTSTYGNPEITKVNIGVRNNPGILISGHDLKDMEELLKQTEGTGVDVYTHSEMLPANYYPAFKKYDHLVGNYGNAWWKQNSEFESFNGPILMTTNCITPPKDSYKERVYTTGASGFVGMNHIADREDGGVKDFSAIIEHAKKCSSPTEIERGEIVGGFAHNQVIALADKVVDAVKTGAIKRFFVMAGCDGRMKGREYYTDFAKELPTDTVILTAGCAKYRYNKLELGDIGGIPRVLDAGQCNDSYSLVVIAMKLQEVFGLADINELPITYNIAWYEQKAVIVLLALLHLGVKNIHLGPTLPAFLSPNVVNVLVENFGIAGIGTVEDDIKMFMA	Clostridium lacusfryxellense	WP_216306585.1	hcp	205328	TRUE	Clostridium lacusfryxellense
WP_005489869.1 hydroxylamine reductase [Halanaerobium saccharolyticum]	MSMFCYQCQETAKNEGCTVKGVCGKDADVANLQDLLVFVLKGISVYAEKAKEEGLDLSDKTAPFIMEGLFATITNANFDAERFEDLIDEAFELRDEVQEKFEKVYKENHGEEFSGELPEHATWYSDDISDYYDKGTDVGVLETEDVDVRSLRELATYGLKGIAAYGDHARVLGKQKDEIDRFAQKCLAATTDDSMSVDDLVGLVMETGEMSVETMALLDEANTSTYGHPEPTDVNIGVRDNPGILISGHDLKDMEELLEQTEGTGVDVYTHSEMLPANSYPAFKKYDHFVGNYGNSWWKQDKEFETFNGPILMTTNCITPVKDSYKDRIFTTGMAGYPEVTHIPDRKEGESKDFSEIIELAKTCDSPVQLEEGTIPGGYARNTVMSVADKVIEAVENGDIGRFVVMGGCDGRFNSREYFTDVAKELPEDAVILTSGCAKYRYNKLDLGDIGGIPRVLDAGQCNDSYSLAYIALQLKEAMGVDDINDLPISYDIAWYEQKAVCVLLALLSLGVKGIRLGPTLPAFVSENVLNVLVDKFDIKPTGDAKEDVAAIMAGE	Halanaerobium saccharolyticum	WP_005489869.1	hcp	43595	TRUE	Halanaerobium saccharolyticum
WP_089285087.1 hydroxylamine reductase [Anaerovirgula multivorans]	MSMFCFQCQEAAKGTGCTVRGVCGKTDNVANLQDLLIYALKGVSIYNLEAKKLGIKNEAADQFIMESLFATITNANFDKNAFVDRIKTALVLRGEVKEQLLKAGGKTEDNLHDAATWSADSVEEFMVKAEKAGVLSTENEDVRSLRELIIYGIKGMAAYAKHAYVLGYKEDSTLEFIQKALVATIDDSLSADDLVALTMETGKFGVNVMALLDKANTTTYGNPEITKVNIAVRNNPGILISGHDLKDMEALLKQTEGTGIDVYTHSEMLPANYYPAFKKYDHFVGNYGNAWWKQDKEFESFNGPILMTTNCLVPPKDSYKDRVYTTSVVGFEGLKHIETENGEKNFSAMIEHARKCQPPVEIERGEIVGGFAHNTVLSLADKVVGAVKSGAIKRFFVMAGCDGRMKSRDYYTEFAEQLPKDTVILTAGCAKYRYNKLELGDIGGIPRVLDAGQCNDSYSLAVIALKLKEVFELEDINELPISYNIAWYEQKAVIVLLALLYLGVKNIHLGPTLPAFLSPNVANVLVENFGIGGITDVEKDIQMFMGEALA	Anaerovirgula multivorans	WP_089285087.1	hcp	312168	FALSE	Anaerovirgula multivorans
WP_008907429.1 hydroxylamine reductase [Caloramator australicus]	MSMFCFQCQEAAKGVGCSLRGVCGKTDDVARMQDLFMYTLKGISLFNIVAKENGIQFDDVDKFVMEGLFATITNVNFDKVYFVKKIKDALMVRDNIKHALSIKGINISDINHDAAIWTGSEDNFDLKALEIGILSTENEDIRSLRELITYGVKGMAAYAYHAYQLGFKDNEIFKFMQRALAATLNYSLTADELVALAMETGKYAVDTMALLDKANTSTYGNPEITKVNIGVRNNPAILISGHDLKDLEELLKQTDGTGVDVYTHGEMLPAHYYPAFKKYPHFVGNYGNAWWQQDKEFESFNGPILMTTNCLVPPKDSYKDRVYTTGVVGFPGVKHISEGADGRKDFSEIIEHAKRCKPPVEIEKGEIVGGFAHNQVLALADKVVEAVKSGAIKRFFVMAGCDGRMKSREYYTEFAKALPKDTVILTAGCAKYRYNKLDLGDIGGIPRVLDAGQCNDSYSLAVIALKLKEVFGLNDVNELPISYNIAWYEQKAVTVLLALLYLGVKNIHLGPTLPAFLSPNVAKVLVEKFGIGGITNVEDDLKMFLG	Caloramator australicus	WP_008907429.1	hcp	515264	TRUE	Caloramator australicus
WP_319511192.1 hydroxylamine reductase [uncultured Draconibacterium sp.]	MSMFCFQCQEAAKGTGCTIAGVCGKTSDVANLQDTLLYVLKGICWYNEKLRALGMNPKKVDKIVFDGLFSTITNANFDAAVFTKRIIKALQLRNELHVLSKEAGVVLPAELPAIVTWTGNTTEEFEAKAEEVGVLSTENEDIRSLRELIIYGVKGLAAYAEHAYNLGSQKDEIFQFMQRALVATTEDLSVDELVALTLETGKFGVDVMALLDAANTSSYGNPEATKVNIGVRNNPAILISGHDMKDMEELLKQTEGTGVDVYTHSEMLPAHYYPAFKKYDHLVGNYGNAWWKQNTEFESFNGPILFTTNCIVPPKASATFTDRIYTTGASGLAGAIHIPDRQDGNMKDFSAIIEHAKKCAAPQEIETGEIVGGFAHAQVFALADKIVDAVKSGAIKKFFVMAGCDGRMKSRDYYTKFAEQLPKDTVILTAGCAKYRYNKLPLGDIGGIPRVIDAGQCNDSYSLAVIALKLKEVFELNDINELPIAYNIAWYEQKAVIVLLALLHLGVKNIHLGPTLPAFLSPNVANVLVENFGIGGISEVEKDLEMFMTA	uncultured Draconibacterium sp.	WP_319511192.1	hcp	1573823	FALSE	uncultured Draconibacterium sp.
HQI71872.1 hydroxylamine reductase [Smithella sp.]	MFCYQCQETVKNQGCTIKGFCGKPEVTANLQDLLIYVCKGISVYAEKLDAMDKTVGRFVCESLFVTVTNVAWDDESIIKKIEDALKIREGVKTKAASLVSGNLPDCAVWTPKNKEDILAKAAADEVRINASSNDDIRSLRSLLVFGVKGICAYADHAAALGYESDDVYRFVFKALASTTRDLSADELVALVLKAGETAVNTMALLDKANTETYGHPEITHVNIGVRGNPGILISGHDLKDLEELLMQTEGTGVDVYTHGEMLPGHYYPAFKKYSHFAGNYGSSWWHQNEDFETFNGPIILTTNCLVPVKKENTYLGRLFTTGNVSYPGAKHIADRPAGGAKDFSTVIALAKTCPPPKELETGHIVGGFAHNQVLALADKVVDAVKSGAIKRFVVMAGCDGRHKTRSYFTEVAQALPKDAVILTAGCAKYRYNKLPLGDIGGIPRVLDAGQCNDSYSLALIALKLKDVFGLKDINELPISFDIAWYEQKAVAVLLALLYLGVKGMRLGPTLPGFLTPNIAKVLVEKFDIKPIGDV	Smithella sp.	HQI71872.1	hcp	2053614	FALSE	Smithella sp.
MTI58887.1 hydroxylamine reductase [Bacillota bacterium]	MSMFCYQCQETAKNEGCTIRGVCGKTEDVANLQDLLVYLLKGISVYARKAGELEIADKTVGRFITESLFTTITNVSFDPARFEERIKAALELRESIAAKFKEAYQEKEGKVFSEVLPDMCTWYSDNSKDYYLKGAEIGILNIEDEDIRSLKELLTYGLKGMAAYTEHAYVLAEEDEEIYKFMLEGLAATADQDISVDKLIGLVMRCGELAVQTMALLDKANTGSYGNPEPTEINIGVGDRPGILISGHDLKDLEELLVQTAGKGIDVYTHGEMLPANSYPAFKKYEHFVGNYGNAWWQQTGEFEKFNGPILMTTNCLVPPREGYQDRVYTTGVVGFPGVKHIDDREDGKQKDFSAIIEHALGCEPPTELEKGSIMGGFAHEAVLSVADKVVEAVKAGKIKRFVVMAGCDGRHKGRDYYTDLAEKLPKDTVILTAGCAKYRYNKLELGDIDGIPRVLDAGQCNDSYSLVVIAQKLAEAFGVDDINELPISYDIAWYEQKAVTVLLALLYLGVKGIRLGPSLPAFISPGVLKVLVDKFDIKGINTVGDDLEAIMAGE	Bacillota bacterium	MTI58887.1	hcp	1879010	FALSE	Bacillota bacterium
MDD3375764.1 hydroxylamine reductase [Candidatus Omnitrophota bacterium]	MFCYQCQETVRNTGCTIKGVCGKDERAADLMDLLIYVLQGLSIYAEKEGEVDKKYGIFTCQALFATITNANFDEDRIVALIKKAIILRSELKAKAGISQEGLHDAALWTAETKEDFLKKAVNVSPLSYSDNEDVRSLKSLLLYGLKGIAAYTEHAAVLGQYDESIFSFMYKGLAAITKDLSADELTALVLEAGENGVKAMAVLDKANTSAYGNPEITKVNLGVRNNPGILISGRDLKDMDELLKQTEGTGVDVYTHSEMLPAHYYPAFKKYDHFAGNYGGSWWHQNKDFETFNGPILITTNCIIPVKDSYKDRIFTTGMAGYPGITHIADRSDGGTKDFAQIIELAKTCDAPQEIETGEIVGGFAHNQVFALADKVVAAVKSGAIKRFIVMGGCDGRQKPRSYFTEVAEKLPKDAVILTAGCAKYRYIKLGLGDIGGIPRVLDAGQCNDSYSLAIIALKLKEVFGLDDVNKLPLSFDIAWYEQKAVIVLLALLHLGFKGMRLGPTLPAFLSPNVAKVLVEKFNLKPISTADDDVAAMMEGR	Candidatus Omnitrophota bacterium	MDD3375764.1	hcp	2035772	FALSE	Candidatus Omnitrophota bacterium
RXG62667.1 MAG: hydroxylamine reductase [Candidatus Atribacteria bacterium 1244-E10-H5-B2]	MFCYQCQETAKGSGCTVRGVCGKTDDVARLQDLLIYLLKGISFYSSKLRKLGASSEEVDKFLLDSLFSTITNVNFDRSDFVAWIKEGLKLKSEVKEMLEKAERDIGDKVPEAAIWQADTEEEFEEKAKQVGVLSTENEDVRSLRGLIIYGAKGIAAYAVHARNLGYENEKIIQFIEKALIATTNDSLSVDDLVGLVLECGKFGVEAMALLDKANTSSYGNPEITKVNIGVRNNPAILISGHDLKDMEELLKQTEGSGVDVYTHGEMLPANYYPTFKKYSHFVGNYGNAWWKQKEEIESFNGPVLFTTNCIVPPKDSYKDRVYTTGVVGFPGVKHISEAEEGKEKDFSKIIAHAKKCKPPVEIEKGEIIGGFAHDTVIGLADKVVEAVKSGAIKRFFVMAGCDGRMKNREYYTEFARALPEDTIILTAGCAKYRYNKLDLGDIGGIPRVLDAGQCNDSYSLAVIALKLKEVFGLDDINKLPISYNIAWYEQKAVIVLLALLYLGVKNIHLGPTLPAFLSPNVVKVLVEKFSIAGITDVENDLKIFLGA	Candidatus Atribacteria bacterium 1244-E10-H5-B2	RXG62667.1	hcp	2019525	FALSE	Candidatus Atribacteria bacterium 1244-E10-H5-B2
PIE64854.1 MAG: hydroxylamine reductase [Desulfobacterales bacterium]	MFCFQCQETAKGTGCTVRGVCGKEESTADLQDLLIYNLKGIAVLAKHLKQAGKPVETTVGLFLAKGLFTTITNANFDNASLENWIQQSQDIKENLKKQLETVQPEAGMVPALHHAAQWLSRDPASFAQKAKEVGILATANEDVRSLRELLILGLKGVGAYAEHAAMLGVEDSEVYDFIIEGLASTTEELAIDDMVGLVLQAGACAVKAMAALDTANTSAYGHPEITEVQLGVGSNPGILVSGHDLKDLKELLIQTEGTGVDVYTHGEMLPAHAYPELKKHTHLKGNYGSSWWHQNKDFETFNGPILMTTNCIIPIKKNNTYKERLYTTAMAGYPGTTHIPDRTPGNMKDFSAIIEQAKGCMPPEEIETGTIVTGFAHNQVLALADKVVEAVKSGAIKRFVVMGGCDGRQKGRNYFSEVAQNLPDDTIILTAGCAKYRYNKLDLGNIGGIPRILDAGQCNDSYSLAVIALKLKEVFGLEDINDLPISFDIGWYEQKAVAVLLALLHLGVKGIRLGPSLPAFISPAVLDVLVENFDIKPISSVTEDISAMMAGN	Desulfobacterales bacterium	PIE64854.1	hcp	2044940	FALSE	Desulfobacterales bacterium
HPQ54370.1 hydroxylamine reductase [Spirochaetota bacterium]	MFCYQCQEALQNTGCTARGVCGKDADTANLQDLLIYVLKGISLAELARAGNGDVDPATGKFINNALFATITNANFDAAKLTELVKSALDLRGRIASGLSAVPQHDSVTWSADTKEEFLRKAVSIGVRSTENEDVRSLRELLVYGLKGIAAYASHAEVLGYENNEIYSFVMEALASTTRDLSVDDMIAMVLRAGEAAVKTMALLDEANTAKYGHPEATTVNIGVRGNPGILISGHDLRDMEELLEQTEGTGVDVYTHSEMLPAHYYPAFKKFSHFAGNYGSAWWKQGEEFASFNGPILMTTNCITPVKDSYRERIYTTGMAGYPGVRHIEEQDGKKDFSEIISAAKKCAPPVEIETGEIVGGFAHNQVLQVADKVVDAVKSGAIKRFVVMAGCDGRQKGRSYYTEVAEELPEGTVILTAGCAKYRYNKLNLGDIGGIPRVLDAGQCNDSYSLAVTALKLKEVFGLDDINELPISYDIAWYEQKAVAVLLALLSLGVKGIRLGPTLPAFLSPNVVKVLVENFDIKPSGEVKDDIDAMMAGK	Spirochaetota bacterium	HPQ54370.1	hcp	2202144	FALSE	Spirochaetota bacterium
KAF1080772.1 MAG: Hydroxylamine reductase [Candidatus Rifleibacterium amylolyticum]	MGMFCYQCQETAACKGCSIKGVCGKQPDTANLQDLLIFVLKGIGELGERAAEKNLLTDDIGEFICASLFTTITNANFDDERFYAQIDRAITVRDEFKNKLTAAGVKVDGLSEATTWRPAAKADYLAKAEKVGVLATENVDVRSLRELLIYGLKGIAAYADHAFVLGYRDENIFKFMVKALASTTKNLSVDQMVALVMEAGQNAVTTMALLDKANTTTYGHPEITKVKIDVGNRPGILVSGHDLKDFKELLEQSKDAGIDIYTHSEMLPANYYPEFKKYKHFYGNYGNAWWKQDTEFASFNGPILMTTNCITPVKDAYKNRIYTTGNAGYPGVKHIPDRKEGGTKDFSAIIAQAKTCQPPTQIETGEIVGGFAHNQVLALADKVIAAVKSGAIKRFVVMAGCDGRQKTRQYFTDVAENLPEGTIILTAGCAKYRYNKLQLGDIGGIPRVLDAGQCNDSYSLAVIALKLKEVFGLNDINELPLSFDIAWYEQKAVAVLLALLYLGVKNIRLGPTLPAFLSENVAKVLVEKFNIKPTGEVKNDIEAMMAAS	Candidatus Rifleibacterium amylolyticum	KAF1080772.1	hcp	2760816	FALSE	Candidatus Rifleibacterium amylolyticum
WP_167610730.1 hydroxylamine reductase [Maribellus sediminis]	MSMFCFQCQEAAKGTGCTIAGVCGKTSDVANLQDTLLYVLKGISWYNEKLRAIGANPSKVDKFVFDGLFSTITNANFDKKAFERRIIKALQIKNELLVLCKSTGVVLPNELPECATWSGSSLEEFETKAEEVGILSTENEDIRSLRELIIYGVKGLAAYAEHAWNLGNKKDEIFAFMQRALVATTEDLSVDELVALTLETGKYGVDVMALLDAANTSAYGNPEMTKVNIGVRNNPAILISGHDLKDMEELLKQTEGTGVDVYTHSEMLPAHYYPAFKKYKHLAGNYGNAWWKQNTEFESFNGPILFTTNCIVPPKESATYTNRIYTTGASGLEGAIHIPDRKDGEMKDFSAIIEHAKKCAAPQEIESGEIIGGFAHAQVFALADKIVDAVKTGAIKKFFVMAGCDGRMKSRDYYTQFAEQLPQDTVILTAGCAKYRYNKLPLGDIGGIPRVIDAGQCNDSYSLAVIALKLKEVFELNDINELPIAYNIAWYEQKAVIVLLALLYLGVKNIHLGPTLPAFLSPNVANVLVENFGIGGITSVDQDLEMFLELSETDR	Maribellus sediminis	WP_167610730.1	hcp	2696285	TRUE	Maribellus sediminis
WP_372651489.1 hydroxylamine reductase [Draconibacterium sp.]	MSMFCFQCQEAAKGTGCTIAGVCGKTSDVANLQDTLLYVLKGICWYNEKLRAVDANPKKVDKFVFDGLFSTITNANFDAAVFTKRIIKALQLRNELHVLSKEAGVTLPAELPAIATWTGNTTEEFEAKAEEVGVLSTENEDIRSLRELIIYGVKGLAAYAEHAYNLGSQKDEIFAFMQRALVATTEDLSVDELVALTLETGKFGVDVMALLDAANTGSYGNPEATKVNIGVRNNPAILISGHDMKDMEELLKQTEGTGVDVYTHSEMLPAHYYPAFKKYEHLVGNYGNAWWKQNTEFESFNGPILFTTNCIVPPKASATYTDRIYTTGASGLSGAIHIPDRQDGKMKDFSAIIEHAKKCAAPQEIETGEIVGGFAHAQVFALADKIVDAVKSGAIKKFFVMAGCDGRMKSRDYYTQFAEQLPQDTVILTAGCAKYRYNKLPLGDIGGIPRVIDAGQCNDSYSLAVIALKLKEVFELNDINELPIAYNIAWYEQKAVIVLLALLHLGVKNIHLGPTLPAFLSPNVANVLVENFGIGGITEVEQDLELFMSAV	Draconibacterium sp.	WP_372651489.1	hcp	1965318	FALSE	Draconibacterium sp.
TCK60872.1 hydroxylamine reductase [Seleniivibrio woodruffii]	MSMFCFQCQEAAKGTGCTVKGVCGKTDTCAALQDALVHTLKGISLYAENTNADKKYGRFVSQALFATITNANFDDARIYELILEGVKLRNELKAISGANVTCDCANWIPSSMADAIAKGNSFGVLSQENEDIRSLRELLIYGLKGIAAYADHAYVLGYEDTAIYNHMFKALAATTKDLSADELVAMIMKTGESAVTTMALLDKANTSTYGNPEVTEVNIGVGARPGILISGHDLRDLKDLLEQTKGTGVDVYTHSEMLPAHYYPEFKKYENFVGNYGNAWWKQDKEFESFNGPILMTTNCIVPVRESYKNRMFTTGMAGYPGLKHIADRKEGGQKDFSEVIALAKTCPAPTQIETGKIVGGFAHAQVMAVADKVVEAVKAGAIKRFVVMAGCDGRHKERSYFTEVAENLPQDAVILTAGCAKYRYNKLNLGDIGGIPRVLDAGQCNDSYSLAVIALKLKEVFGLDDINKLPLSFDIAWYEQKAVAVLLALLFLGVKGVRLGPTLPAFLSPNVAKVLVDNFDIKPIGDVEGDVAKIMVGA	Seleniivibrio woodruffii	TCK60872.1	hcp	1078050	TRUE	Seleniivibrio woodruffii
MBC8441156.1 hydroxylamine reductase [Candidatus Desulfobacula maris]	MFCFQCQEAAKNQGCTIKGVCGKENDTANLQDLLIYNLKGIGVIASAAKAQGAATPKETGLFVAQALFTTITNTNYNEENLKDWILQAQKVKKELFESMKDKVGSNLHESATWYSDDVTSFSSKAQTVGVLSTENEDVRSLRELLVIGLKGIAAYADHASVLGVEKDEIYDFLFKALASTTQDLSVDEMVGMVLKAGEVAVTTMAALDEANTTAYGHPELTEVNLGVGSNPGILISGHDLKDMEELLKQTQGKGVDVYTHGEMLPANYYPAFKKFVHLKGNYGGSWWHQNEDFQSFNGPILMTTNCIVPMKNKNTYKERVFTTGVVSYPGTQHIADRVKGGSKDFSGIVALAKTCEAPEELETGKIVGGFARNQVLALADKVVDAVKSGAIKRFVVMAGCDGRQKGRNYFTEVAEKLPKDAVILTAGCAKYRYNKLNLGDIGGIPRVLDAGQCNDCYSLAVIALKLKEVFELEDINDLPISFDIGWYEQKAVAVLLALLHLGVKGIRLGPTLPAFVSPTVLNVLVENFDIKLIKEADADVEAIMQGR	Candidatus Desulfobacula maris	MBC8441156.1	hcp	2841694	TRUE	Candidatus Desulfobacula maris
WP_233377038.1 hydroxylamine reductase [Maribellus sp. CM-23]	MSMFCFQCQEAAKGTGCTIAGVCGKTSDVANLQDTLLFVLKGISWYNEKLRAIDANPSKVDKFVFDGLFATITNANFDKKAFERRIIKALQVRNELYILCKSTGVILPDNLPDCAKWTASSTEAFEKKAEEVGILSTENEDIRSLRELIIYGVKGLAAYAEHAWNLGNKKDEIFAFMQRALVATTEDLSVDELVALTLETGKYGVDVMALLDAANTSAYGNPEMTKVNIGVRNNPAILISGHDLKDMEELLKQTEGTGVDVYTHSEMLPAHYYPAFKKYKHLAGNYGNAWWKQNTEFESFNGPILFTTNCIVPPKESATYKDRIYTTGASGLEGAIHIPDRKDGEMKDFSAIIEHAKKCAAPQEIESGEIIGGFAHAQVFALADKIVDAVKTGAIKKFFVMAGCDGRMKSRDYYTQFAEQLPQDTVILTAGCAKYRYNKLPLGDIGGIPRVIDAGQCNDSYSLAVIALKLKEVFELNDINELPIAYNIAWYEQKAVIVLLALLYLGVKNIHLGPTLPAFLSPNVANVLVENFGIGGITSVDQDLEMFLELSETDK	Maribellus sp. CM-23	WP_233377038.1	hcp	2781026	FALSE	Maribellus sp. CM-23
MFA7231035.1 hydroxylamine reductase [Victivallaceae bacterium]	MSMFCFQCQETCKNTGCTLNGMCGKKSETANLMDLLIHTLKGISVVVEASGQPPTREVGRFISQAMFATITNANFDSGRIVALIEQALKIRDGLKVKYAAKLPKTLHDSVTWSASPADYDEISTHVGVLATANEDVRSLRELLIYGLKGVCAYADHAAVLNHEDDTIYAFLTKAMASTTKDLSVDEMVGLVLECGNIAVTTMATLDAANTSTYGNPEITKVSTGVRKNPGILISGHDLKDMQELMEQTEGTGVDVYTHSEMLPANYYPAFKKYKHLAGNYGSSWWHQNQDFAAFNGPILMTTNCIIAVKDSYRNRIFTTGMAGYPGIEHIPDRQPGKSKDFSKIIALAKKCAAPTELENGEIIGGFAHNQVMLLADKIVAAVKSGAIKRFVVMAGCDGRNKDRGYFTEVAEALPEDAVILTAGCAKYRYNKLNLGDIGGIPRVLDAGQCNDSYSLAVIALKLKEAFGLEDINDLPLSFDVAWYEQKAVAVLLALLALGVKGIRLGPTLPAFLSPNVAKVLVENFNIKPTGEVKADVEAMMAGK	Victivallaceae bacterium	MFA7231035.1	hcp	2793042	FALSE	Victivallaceae bacterium
MCF8366403.1 hydroxylamine reductase [Bacteroidales bacterium]	MFCYQCQETAKGTGCTIAGVCGKSSNVANMQDLLMFVMKGISIYSTAARAKGFEDAEVNKFIFDGLFATITNANFDRAVFVRHVKKGLELRERIKNAAINSGAELSGNLHESATWFADTDEAFDAKSIEVGVLSTENEDVRSLRELITYGVKGLAAYTEHAYNLDEENPALFAFMQSALAATTNDALSVDDLVALTLETGKYGVEAMALLDKANTSRYGNPEISKVNIGVSDKPGILISGHDLRDMEDLLKQTEGTGVDVYTHSEMLPANYYPGLKKYKHFVGNYGNSWWKQNEEFESFNGPVLFTTNCIVPPKKSNSYADRVYTTGASGYPGFTHIVDRKNGGMKDFSAIIEHAKKCAAPTEIETGEIVGGFAHNQVMQLADKIVDAVKSGAIRKFFVMAGCDGRMKSRNYYTEFAEKLPNDTVILTAGCAKYRYNKLPLGEIGGIPRLLDAGQCNDSYSLAVIALKLKEVFELNDINDLPIAYNIAWYEQKAVIVLLALLYLGVKNIHLGPTLPAFLSPNVAKVLVENFGIAGINTVDEDMKLFLN	Bacteroidales bacterium	MCF8366403.1	hcp	2030927	FALSE	Bacteroidales bacterium
WP_153975492.1 hydroxylamine reductase [Thermochromatium tepidum]	MSMFCFQCEEASKGLGCTTKGVCGKHSKTAHLQDLLVYLLKGLAVVAQEAARQGRPDPGLGRFIAESLFMTITNANFDDARLEARIQAVIARRDALKAAIGHSSDLDAVNWTGGPDHYENKGLVVGVLSQANEDVRSLHELLVYGLKGMAAYADHAAVLGFERPEIYDFMISALAASLTESDIQTLIGWVLRCGEFGVTTMALLDEANTTRYGHPEITRVNLGVRHNPGILVSGHDLKDIAELLEQTQGTGIDVYTHSEMLPAHSYPAFKRYPHFVGNYGGAWWEQDKDFTAFNGPILMTTNCLTPVKDDYRDRLFTTGPAGWPGVMHIADRPAGGVKDFSPLIERAKTCAPPTELERGEILGGFAHAQVMALADQVIEAVKSGAIKRFVVMGGCDGRHKQRSYYTDVAKALPKEAVILTAGCAKYRYNKLDLGEINGIPRLLDAGQCNDSYSLAYIALKLKEAFGLDDINELPISYDIAWYEQKAIIVLLALLHLGVKHIRLGPTLPAFLSPNVARVLIENFDIRPIGEVEADVQAMMAAA	Thermochromatium tepidum	WP_153975492.1	hcp	1050	TRUE	Thermochromatium tepidum
MDR3543114.1 hydroxylamine reductase [Desulfosporosinus sp.]	MSMFCYQCQETAKGTGCTIKGVCGKTENVAHLQDLLIYTLKGISVYTVQARELGIVRPAIDKFIMESLFSTITNANFDKNRFVERIQTGLTLREELKQDILKVGGTIPANVHDAATWTTPVAEFEAKGALVGVLATENEDVRSLRELLTYGLKGIAAYAEHAYTLEYKEAGIFAFIEKALAATLDDSLAAADLVALVLEAGKFGVDVMALLDKANTTTYGNPELSKVNLGVRNNPAILISGHDLKDLEELLIQTEGTGVDVYTHGEMLPAHYYPAFKKYPNFVGNYGNAWHKQLQEFESFNGPIFLTTNCLVPPKDSYKDRVYTTGVVGFEGLKHIADRADGKAKDFSELIAHAKRCPAPTEIETGEIVGGFAHNQVMALADKVIDAVKSGAIKRFFVMAGCDGRMKSREYYANFAKALPKDTVILTAGCAKYQYNKLNLGDIGGIPRVLDAGQCNDSYSLAVIALKLKEVFGLEDVNQLPISYNISWYEQKAVIVLLALLYLGVKNIHLGPTLPGFLSPNVVKVLVDNFGIGGITNVEDDLKMFLA	Desulfosporosinus sp.	MDR3543114.1	hcp	157907	FALSE	Desulfosporosinus sp.
MCF8002108.1 hydroxylamine reductase [Halanaerobiales bacterium]	MSMFCYQCQEAAGNEGCTVKGVCGKTDDVANLQDLLVYLLKGVSFYAEKAKEVGVNLDQKTGPFIMKKLFTTITNANFDAERFEEMIDEALELRESVKNEFMEAYKEKNGKEYDGELPEAATWTTDNVDEYYQKGEEVGVLSTKDEDIRSLRELITYGVKGMAAYADHAYILDESDLDIFEFMQRALKSTLDDSLSVDDLVNLVMETGDYAVQTMALLDKANTENYGHPEPTEVNLGVNDRPGILVSGHDLKDLEEILEQTKNEGVDVYTHGEMLPANSYPAFKDYDHFIGNYGNSWWLQKEEFDKFNGPVLLTTNCLVPPKESYKDRVYTTGSAGFSGVSHIEGRPEGGQKDFSEIIEHAKQCDSPTELETGTIPGGFAHESVMGVADKVIEAVENGDIERFVVMAGCDGRHKTREYYTDVAKELPEEAVILTAGCAKFRYNKLDLGDIGGIPRVLDAGQCNDSYSLVVIAQKLAEAMGVDDINDLPISYDIAWYEQKAVTVLLALLAVGVKGIRLGPTLPAFLSENVVKVLVENFDIKPIGEVKEDVEKIMAGE	Halanaerobiales bacterium	MCF8002108.1	hcp	2094029	FALSE	Halanaerobiales bacterium
MDD4318244.1 hydroxylamine reductase [Victivallaceae bacterium]	MSMFCYQCQETCRNTGCTIKGMCGKESSTANFMDVLIHALRGIAVASERSGKPVDNETGAFIAESLFVTITNANFSNERITAKIKEALAVRDRIMSQSPDKFQGELPEILKWRGETTEEYATKAEKVGVLSTGNEDVRSLRELLIYGLKGIGAYAEHACVLGFEKPEIYQFMVKALASTTKDLSVDEMVAIVMECGNTAVTTMALLDSANTGTYGNPEITSVKTGVGNRPGILVSGHDLRDLEELLQQTEGKGIDIYTHSEMLPAHYYPNLKKYAHLYGNYGGSWWHQAEEFTTFNGPILMTTNCIIPVRDAYRDRIFTTGMAGYPGVKHIPSRQKGQTKDFSEIIELAAKCPPPTEIENGTIVGGFAHNQVLALADKVVAAVKSGAIKRFVVMAGCDGRMKDRAYFTDVASSLPQDTVILTAGCAKYRYNKLNLGDIGGIPRVLDAGQCNDSYSLAVIALKLKEVFELEDINQLPISFDIAWYEQKAVAVLLALLSLGVKGIRLGPTLPAFLSPNVADVLIKTFNLKPTTDPQSDIAAMMAGQ	Victivallaceae bacterium	MDD4318244.1	hcp	2793042	FALSE	Victivallaceae bacterium
MBN2777715.1 hydroxylamine reductase [Bacteroidales bacterium]	MFCFQCQEAAKGTGCTIKGVCGKTDEVANMQDLLIYVTKGVSIFAQMAREKGIVSKKVDHFVFDALFTTITNANFDYDVIVAKVREGLNVRNQIMNEFINAGGNLPEELHSAATWTADSVEEFERKSKMIGVLSIENEDLRSLKELLTYGVKGIAAYAEHAFNLGYNNDEVHAFMQKALVATTEDKSADELVALVLECGKFGVDVMALLDKANTETYGNPEITEVNIGVRNNPAILISGHDLKDLEELLAQTEGTGVDVYTHSEMLPGHYYPAFKKYEHFVGNYGNAWWKQREEFETFNGPILFTTNCIVPPLDKATYSDRIYTTGASGLTGAKHIPAREDGKTKDFSEIIEHAKKCKSPTEIETGSIIGGFAHNQVLALADKVVDAVKSGAIRKFFVMAGCDGRMKSRDYYTEFAAKLPKDTVILTAGCAKYRYNKLELGDIGGIPRVLDAGQCNDSYSLAVIALTLKDVFKMNDINDLPIAYNIAWYEQKAVIVLLALLYLGVKNIHLGPTLPAFLSPNVAKVLVENFGISGINTVDEDMKLFLN	Bacteroidales bacterium	MBN2777715.1	hcp	2030927	FALSE	Bacteroidales bacterium
MCD4829027.1 hydroxylamine reductase [Candidatus Cloacimonadota bacterium]	MFCYQCQENAGNQGCRFTKGVCGKPDHTSNLMDMMLWLSKGIAIYAEKQPVDAKYGRFITEAFFATITNANFDDERLLAFIHQAMKLRHEIAAAFPIAEPLPEAATWQGSSEADFRNKAEEVGVLATENEDVRSLRELIIYGVKGMCAYAHHAEQLGFEDPTIYAFIYKALASTLKDLSVDELVALTLETGAVSAQTMALLDKANTETYGHPEVTEVNIGVGSRPGILVSGHDLRDLQELLEQSKGAGIDIYTHGEMLPAHYYPELKKYDHLVGNYGGAWFLQNTEFASFNGAILLTTNCLVPVKDGYKDRLFTTGVVGWPGVKHISDRKANAQKDFSAIIELAKTCPPPTEIETGKIVGGFAHNQVIALADKVVDAVKSGAIKRFVVMAGCDGRHKTRNYFTDVARELPKDTIILTAGCAKYRYNKLQLGDIGGIPRVLDAGQCNDSYSLAVIALKLKEVFGLDDVNDLPLSFDIAWYEQKAVTVLLALLALGFKNIRLGPTLPAFLSPNVVKVLVENFDIKPTGDAAEDVAAMMKGE	Candidatus Cloacimonadota bacterium	MCD4829027.1	hcp	2030808	FALSE	Candidatus Cloacimonadota bacterium
WP_323415795.1 hydroxylamine reductase [Desulfitobacterium sp.]	MSMFCFQCQETAKGTGCTVRGVCGKTENVAKLQDLLIYVLKGISIYAVQARDLGVIRQDIDKFIMEGLFATITNANFDKARFVELVREGLKLREEMKQEVVKAGGVIPAKLHDSATWTADTIEAFEEKAAHVGVLATENEDIRSLRELLTYGLKGIAAYAEHAFTLGYNDPSIFGFMVKGLAAVTDDSLTVDELVGLVLEAGKYGVDVMALLDKANTTTYGSPEVTKVNIGVRNNPGILISGHDLKDLEELLIQTEGTGVDVYTHGEMLPAHYYPAFKKYAHFAGNYGNAWWKQDKEFDSFNGPILLTTNCLVPPKDSYKDRLFTTSVVGYEGVKHIPDRVAGQAKDFSAIIELAKKCPAPTEIETGEIVGGFAHDQIFAVADKVVDAVKSGAIKHFFVMAGCDGRMKSREYYADFAKALPKDTVILTAGCAKYKYNKLDLGEIGGIPRVLDAGQCNDSYSLAVTALKLKEIFGLDDVNKLPISYNIAWYEQKAVIVLLALLYLGVKNIHLGPTLPGFLSPNVVNVLVNNFGIAGITDVENDMKIFLGE	Desulfitobacterium sp.	WP_323415795.1	hcp	49981	FALSE	Desulfitobacterium sp.
WP_119437725.1 hydroxylamine reductase [Maribellus luteus]	MSMFCFQCQEAAKGTGCTIAGVCGKTSDVANLQDTLLFVLKGISWYNEKLRAIDANPSKVDKFVFDGLFATITNANFDKKAFERRIIKALQVRNELYILCKNTGVILPDNLPDCAKWTASSTEAFEKKAEEVGILSTENEDIRSLRELIIYGVKGLAAYAEHAWNLGNKKDEIFAFMQRALVATTEDLSVDQLVALTLETGKYGVDVMALLDAANTSAYGNPEMTKVNIGVRNNPAILISGHDLKDMEELLKQTEGTGVDVYTHSEMLPAHYYPAFKKYKHLAGNYGNAWWKQNTEFESFNGPILFTTNCIVPPKSTATYKDRIYTTGASGLEGAIHIPDRKEGEMKDFSAIIEHAKKCAAPQEIESGEIIGGFAHAQVFALADKIVDAVKTGAIKKFFVMAGCDGRMKSRDYYTQFAEQLPQDTVILTAGCAKYRYNKLPLGDIGGIPRVIDAGQCNDSYSLAVIALKLKEVFELNDINELPIAYNIAWYEQKAVIVLLALLYLGVKNIHLGPTLPAFLSPNVANVLVENFGIGGITSVDQDMEMFLELSETDK	Maribellus luteus	WP_119437725.1	hcp	2305463	TRUE	Maribellus luteus
NCC51892.1 hydroxylamine reductase [Spartobacteria bacterium]	MFCFQCQETARNQGCTVRGVCGKQPETATLQDALIHTVRGIAFWGVEAARQGQTVSKEGLFGMQCLFATITNANFDNVRFVALIAEALRVRDALRARVEAQAPVEGALPDCAVWQGQTEADYAAKGAEAGVLSTADEDARSLQELITYGVKGLSAYADHAAMLGYEDDAVYVSFMEAMADTVRGLSVEQLVARVIQTGHDIVKVMALLDKANTETYGHPEITEVNIGVRGNPAILISGHDLHDMQELLEQTEGTGVDVYTHSEMLPANYYPAFKKYEHFVGNYGSSWWKQNEEFTSFNGPILMTTNCIIPLKDEYKDRIFTTGMAGWPGVKHIPDRPKGGKKDFSEIIELAKTCPPPTEIETGKIVGGFAHHQVLALADKVVEAVKSGAIKRFVVMAGCDGRHKTRSYFTEVAEALPPDTIILTAGCAKYRYNKLDLGDIGGIPRVLDAGQCNDSYSLAVIALKLKEVFELDDVNQLPLSFDVAWYEQKAVAVLLALLALGFKGIRLGPTLPGFLSPNVAKVLVENFDIKPTGDVKADVAAMMAGN	Spartobacteria bacterium	NCC51892.1	hcp	2052183	FALSE	Spartobacteria bacterium
MEI6346326.1 hydroxylamine reductase [Bacteroidota bacterium]	MFCFQCQETAKGSGCTLKGVCGKTSEVANLQDLLMFVLRGISIYSERATKAGLNTNAVDKFVFEGLFMTITNANFDTARFVAKIKDAFAIRESIKNQVIAAGINVDDIKYEGAFWKADEAEFDAKATTVGVLSTTNEDVRSLRELLIYGLKGMAAYAEHAYNLGETNPAIFEFMHRGLASTTDDTLTADQLVALVLECGANGVSVMALLDKANTEAYGNPEITKVNLGVRTNPAILVTGHDLKDMEELLKQTQGTGVDVYTHSEMLPTHYYPELKKYPNLVGNYGSSWWHQTTDFETFNGPVLFTTNCLVPPRSTATYNDRIYTTGAAGFNGYTHIADRVNGAPKDFSQIIEHAKKCASPIEIETGEIIGGFAHNQVLALADKVVAAVKSGAIRKFIVMAGCDGRMRDRDYYTHFAEKLPKDTVILTAGCAKYRYNKLPLGDIGGIPRVLDAGQCNDSYSLAVIALKLKEVFGLADINELPIAYNIAWYEQKAVIVLLALLSLGVKNIHLGPTLPAFLSPNVAKVLVDNFGIASITEVDEDIKLMVG	Bacteroidota bacterium	MEI6346326.1	hcp	1898104	FALSE	Bacteroidota bacterium
MDD4655864.1 hydroxylamine reductase [Bacteroidales bacterium]	MFCYQCQETAKNFGCTIKGVCGKTADVANLQDLLLFLCKGISHFSVRLREMGVESEQANKFVTDSLFMTITNANFDRDRFVNRINEAIDLRDSLSALYVSKGGKIDDITFEGAFWSSRDVAVMEEKATQVGVLATENEDVRSLRELTVYGLKGVAAYAEHALKLGHEQEDIFAFMQQALVDVTNDALSAEELTALVLKTGEYGVKVMALLDKANTQTYGNPEITKVNIGVRNNPGILISGHDLKDMEELLKQTEGTGVDVYTHSEMLPANYYPAFKKYSHFVGNYGNSWWKQTQEFESFNGPVLFTTNCIVPPKANATYGDRIYTTGSSGFPGFIHIKDREDGKAKDFSAIIEHAKKCAPPTEIETGEIVGGFAHAQVFALADKIVDAVKSGAIKKFFVMAGCDGRMKSRSYYTEFAEALPKDTVILTAGCAKYRYNKLPLGDIGGIPRVLDAGQCNDSYSLAVIALKLKEIFNANDINELPIAYNIAWYEQKAVIVLLALLSLGVKNIHLGPTLPAFLSPNIVNVLVSNFGIAGIGSVDEDLKLFLD	Bacteroidales bacterium	MDD4655864.1	hcp	2030927	FALSE	Bacteroidales bacterium
HNX25389.1 hydroxylamine reductase [Spirochaetota bacterium]	MNMFCYQCQETAKNHGCEVKGVCGKESTTATLQDLLIYNLKGIAYLSEPKMKNGEKISETAKFIIDSLFATITNANFDNNRFNVLIADSIKIKKSLSASGGSALPEAATWLNEKQEDLITKGSAVGVLSTENEDVRSLRELLVYGLKGIAAYAHHAFVLGYEDEDVYKFMIEGMASTLKDLTVDEMVALVLKCGDTAVKVMAVLDKANTETYGNPELTKVNIGVRANPGILISGHDLKDMEELLKQTEGTGVDVYTHSEMLPANYYPAFKKYAHFVGNYGNAWWKQNEEFEKFNGAILMTTNCITPVKDSYKDRIFTTGMAGYPGVKHLPDRAAGGAKNFSEVIAVAKKCAAPVEIEKGEIVGGFAHAQVFALADKVVEAVKSGAIKRFVVMAGCDGRMKSREYFTDVAQGLPEGTIILTAGCAKYRYNKLNLGDIGGIPRVLDAGQCNDSYSLAVIALKLKEIFGLADVNELPISFDIAWYEQKAVAVLLALLALGFKGLRLGPTLPAFLSPNVAKVLIENFNIMGTDDAKADVEAMMAGK	Spirochaetota bacterium	HNX25389.1	hcp	2202144	FALSE	Spirochaetota bacterium
SPF32484.1 hydroxylamine reductase [Candidatus Desulfosporosinus infrequens]	MFCYQCQETAKGTGCTIKGVCGKTENVAHLQDLLIYTLKGISIYALQARELNLVRPAIDKFIMESLFSTITNANFDKNRFIERIQAGLTLREDLKQDILKAGGTIPANIHDAATWTASVAEFETKAALVGVLATENEDVRSLREVITYGVKGIAAYAEHAYTLEYQEAGIFAFIEKALAATLDDSLAVADLVALVLEAGKFGVDVMALLDKANTTTYGNPELTKVNLGVRNNPAILISGHDLKDLEELLIQTEGSGVDVYTHGEMLPAHYYPAFKKYENFVGNYGNAWHKQIQEFDSFNGPIFLTTNCLVPPKDSYKDRVYTTGVVGFEGLKHIADRVDGKAKDFSALIAHAKRCPAPTEIETGEIVGGFAHNQVMALADKVIDAVKTGAIKRFFVMAGCDGRMKSREYYADFAKALPKDTVILTAGCAKYQYNKLNLGDIGGIPRVLDAGQCNDSYSLAVIALKLKEVFGLEDINQLPISYNIAWYEQKAVIVLLALLYLGVKNIHLGPTLPGFLSPNVVKVLVDNFGIGGITNVEDDLKMFMA	Candidatus Desulfosporosinus infrequens	SPF32484.1	hcp	2043169	TRUE	Candidatus Desulfosporosinus infrequens
NLD96642.1 hydroxylamine reductase [Synergistaceae bacterium]	MYCFQCQETAKNQGCTVKGVCGKPEGTANLQDLLIYVCKGIAVYGEKLKQQGTVDREAGRFIIRALFVTITNAAWDDDSIIEWIRKGLKVKDAVTQKAGAAGNLPDCATWKAESKEEILAKAMSAEVRVTAAQNEDVRSLRELVIIGGKGVAAYAEHAEVLGFEKDEIYSALMEGLASTTKDLSTDEMVGMVMKIGETAVTTMALLDEANTSTYGNPEITEVNLGVRNNPGILISGHDLKDMEELLKQTEGTGVDVYTHGEMLPANYYPAFKKYEHFVGNYGGSWWHQNEEFESFNGPVFLTTNCLVPLKKENTYLGRLFTTGVASYPGAKHIPDRQKGGAKDFSEMIEMAKKCAAPKEIETGKLVGGFAHNQVLALADKVVAAVKSGAIKRFVVMAGCDGRFKSRDYYTDVAKNLPKDTVILTAGCAKYRYNKLDLGDIGGIPRVLDAGQCNDSYSLAVIALKLKEAFGLDDINKLPISYDIAWYEQKAVAVLLALLSLGVKGIRL	Synergistaceae bacterium	NLD96642.1	hcp	2053624	FALSE	Synergistaceae bacterium
WP_319479912.1 hydroxylamine reductase [uncultured Draconibacterium sp.]	MSMFCFQCQEAAKGTGCTIAGVCGKTSDVANLQDTLLYVLKGICWYNEKLRAVDANPKKVDKIVFDGLFSTITNANFDAAVFTKRIIKALQLRNELHVLSKEAGVVLPEELPAIATWTGNTTEEFEAKAEEVGVLSTENEDIRSLRELIIYGVKGLAAYAEHAYNLGSQKDEIFAFMQRALVATTEDLSVDELVALTLETGKFGVDVMALLDAANTGSYGNPEATKVNIGVRNNPAILISGHDMKDMEELLKQTEGTGVDVYTHSEMLPAHYYPAFKKYEHLVGNYGNAWWKQNTEFESFNGPILFTTNCIVPPKASATYTDRIYTTGASGLDGAIHIPDRENGKMKDFSTIIEHAKKCAAPQEIETGEIVGGFAHAQVFALADKIVDAVKTGAIKKFFVMAGCDGRMKSRDYYTQFAEQLPKDTVILTAGCAKYRYNKLPLGDIGGIPRVIDAGQCNDSYSLAVIALKLKEVFELNDINELPIAYNIAWYEQKAVIVLLALLHLGVKNIHLGPTLPAFLSPNVANVLVENFGIGGISEVEEDLEMFMTA	uncultured Draconibacterium sp.	WP_319479912.1	hcp	1573823	FALSE	uncultured Draconibacterium sp.
MCM2283583.1 hydroxylamine reductase [Desulfobacula sp.]	MFCFQCQETAKNQGCTIKGMCGKEGSTADLQDLLIYNLKGIAVIASKARAAGLQVPEKTGLFIAQALFTTITNANFNDENIINWINRAQAVKKELFESVKGKIGSDLHESAVWYSNDVSEFKAKAAGVGVLATAHEDVRSLRELLVLGLKGISAYADHAAVLGVTKPEIWNFLYDGLASTTQDLSVDEMVGLVLKAGEIAVTTMAALDSANTTAYGNPELTEVNIGVGTNPGILISGHDLKDMEELLKQTQGTGVDVYTHGEMLPANYYPAFKQYSHLKGNYGGSWWHQNEDFETFNGPVLMTTNCIIPMKSKNTYLNRLFTTGVVSYPGAVHVPERVIGKAKNFSGIIALAKTCKAPEELETGKIVGGFAHNQVLALADKVVDAVKSGAIKRFVVMAGCDGRQKGRNYFTEVAEALPKDAVILTAGCAKYRYNKLNLGDIGGIPRVLDAGQCNDCYSLAVIALKLKEVFGLESINDLPLSFDIGWYEQKAVAVLLALLHLGVKGIRLGPTLPAFVSPAVLDVLVKNFDIKLITEPGADVAAIMQGK	Desulfobacula sp.	MCM2283583.1	hcp	2593537	FALSE	Desulfobacula sp.
NCC72311.1 hydroxylamine reductase [Sphingobacteriia bacterium]	MSMFCYQCQETAKGTGCTIKGVCGKTSDVANLQDLLMFVLKGISIYSTEARKLGYEDREINKFIFDGLFTTITNANFDRQVFVNRVRKGLELRKRIKNKLLELGGKLPVTSHESATWFADDEAAFEEKSTSVGVLSTKNEDIRSLREMITYGLKGLAAYTEHAFNLDQENPELYNFMQRALAATTDDSLSADDLVALTLETGKYGVEGMALLDKANTTRYGNPEITKVNIGVGKNPGILISGHDLRDMEDLLKQTEGTGIDVYTHSEMLPANYYPAFKKYKHFVGNYGSSWWKQKEEFETFNGPVLFTTNCIVPPSKNATYTHRIFTTGAAGYPGSKHIPDRINGGMKDFSEIIEMAKTCKPPVEIEKGEIIGGFAHNQVIQLADKIVDAVKSGAIRKFFVMAGCDGRFKERAYYTEFAEKLPKDTVILTAGCAKYRYNKLPLGDINGIPRVLDAGQCNDSYSLAVIALKLKEVFELNDINELPIAYNIAWYEQKAVIVLLALLYLGVKNIHLGPTLPGFLSPNVAKVLVEKFGIAGIKTVDEDMKLFLN	Sphingobacteriia bacterium	NCC72311.1	hcp	2035813	FALSE	Sphingobacteriia bacterium
HJO95765.1 hydroxylamine reductase [Victivallales bacterium]	MSIFDCFKKKNGKVELDSKQISKMFCYQCQEACKNTGCDVAGMCGKKADTANLQDLLIYSLKGIAVTAKAAGLEKDEKIGKFITDSLFVTVTNTNFDNSRIEKMIEQALEIRNSIKSEHASRISGDLHDSATWNGSTAEYLAKAAEVGVLATDNDDVRSLRELLIYGIKGIAAYAHHAGVLGSEDSVIYAFEIEALASTTENLSVDAMIGLVLKAGEVAVTTMALLDAANTTAYGNPELSKVNIGVGNNPGILISGHDLKDMEELLKQTEGTGIDVYTHSEMLPAHYYPAFKKYKHLVGNYGNAWFKQDKEFESFNGPILMTTNCIVPPKDSYKDRIYTTGTTGYAGIKHIGDREDGKAKDFSEIIELAKKCSAPTEIEKGEIVGGFAHNQVLALADKVVAAVKSGAIKRFIVMAGCDGRHKNRSYFTEIAENLPKDTVILTAGCAKYRYNKLELGDIGGIPRVLDAGQCNDCYSLAVIALKLKEVFELEDINDLPISFDIAWYEQKAVAVLLALLHLGVKDIRLGPSLPAFLSPTVVKVLVDTFNIKPTDEVEKDIANMMEGK	Victivallales bacterium	HJO95765.1	hcp	2212475	FALSE	Victivallales bacterium
MCD6587116.1 hydroxylamine reductase [Candidatus Fermentibacteraceae bacterium]	MSMFCYQCQETLGNKGCTVNGICGKKGDTAILQDLLIYTAKGIAVVADKAGKNDKDISHFITKALFTTITNVNFDDESLIGIIRQGLALRDEVKTRYGVTGDLHDSAVWTADTKEEFLKKAESVGVLSTENEDVRSLRELLTYGLKGVAAYADHASVLGFEDQAVFDFMVEGLASTTKDFSVDEMIALVMKTGETAVGAMAVLDKANTETYGNPEITEVNIGVRNNPAILISGHDLKDMEELLKQTQGTGVDVYTHGEMLPANYYPAFKKYDNFVGNYGNAWWLQDKEFVSFNGPVVMTTNCLVPPKKEYKDRVFTTGNVAFPGVAVIEDRPENGAKDFAPVIEMAKKLPSPTEIETGSIVGGFAHEQVFALADKVVDAVKSGAIKKFVVMAGCDGRQKGRNYYTDFAKALPEDTVILTAGCAKFRYNKLNLGDIGGIPRVLDAGQCNDSYSLALIALKLKEVFELDDINELPIVYNIAWYEQKAVTVLLALLYLGVKNIHLGPTLPAFLSPAVVNVLVENFGIAGISTVEDDIESLIN	Candidatus Fermentibacteraceae bacterium	MCD6587116.1	hcp	2774599	FALSE	Candidatus Fermentibacteraceae bacterium
HOI92159.1 hydroxylamine reductase [Candidatus Rifleibacterium sp.]	MFCYQCQETAACKGCSIRGVCGKQPETANLQDLLLFVLKGIGELGELAAAKGMMTNQIGDFICNSLFMTITNANFDDNRFYAQIDAAVKLRDDLKAKLAAAGVNVASLSEAATWKPAAKADYLAKAEKVGVLATENEDVRSLRELLIYGLKGIAAYAEHAAVLNHHDESINKFLVKALASTTKSLSVDAMIALVMECGQTAVTTMALLDKANTSTYGNPEITKVKIGVGKRPGILVSGHDLRDFHDLLEQTKDAGIDIYTHSEMLPANYYPTFKKYSHFHGNYGNAWWKQDTEFASFNGPILMTTNCIVPVKDSYKDRIYTTGNAGYPGVKHIADRVGEGKKDFSAIIAQAKTCQPPTEIETGEIVGGFAHNQVLALADKVIAAVKSGAIKRFVVMAGCDGRQKGREYFTDVAKNLPEGTVILTAGCAKYRYNKLQLGDIGGIPRVLDAGQCNDSYSLAVIALKLKEVFGLKDINELPLSFDIGWYEQKAVAVLLALLFLGVKKIRLGPTLPAFLSPTVAKVLVEKFNIMPTGDVKADVAAMMQGN	Candidatus Rifleibacterium sp.	HOI92159.1	hcp	3022866	FALSE	Candidatus Rifleibacterium sp.
MDD3744221.1 hydroxylamine reductase [Lentimicrobiaceae bacterium]	MFCYQCQEAAKGIGCTTQGVCGKTDDVSNLQDLLIFVMRGISIYTEKAREKGIENAKVNKFITDGLFATITNANFDRDVFIRKIHEGLKLRAEMKAACEHAGLSFDEKAMDESAWWFASTEAEFDAKALEVGVLATENEDVRSLRELLTYGLKGMAAYTEHAYNLGFEDPALYAFMNRALVATTEELTADELVGLVLECGKHGVTAMALLDKANTSAYGNPEITKVNIGVGNKPGILISGHDLKDMEELLIQTEGTGVDVYTHSEMLPANYYPAFKKYSHFIGNYGNAWWQQKEEFATFNGPILFTTNCIVPPTSRSTYSDKVYTTGSSGFSGFKHIADRKEGQMKDFSEIIAHAKTCQPPVEIEKGEIVGGFAHAQVFALADKVVDAVKSGAIRKFFVMAGCDGRMKSRNYYTEFAEALPQDTVILTAGCAKYRYNKLPLGDIGGIPRVLDAGQCNDSYSLAVIAMKLKEVFELNDINELPIAYNIAWYEQKAVIVLLALLYLGVKNIHLGPTLPAFLSPNVAKVLVETFGIAPIGSVDEDMKLFLN	Lentimicrobiaceae bacterium	MDD3744221.1	hcp	2026756	FALSE	Lentimicrobiaceae bacterium
HOO98178.1 hydroxylamine reductase [Bacteroidales bacterium]	MFCYQCQETARGTGCTLTGVCGKNESVANMQDLLMFVIKGISILSTEARKSGIEDNTVNKFVFDGLFMTITNANFDYGRFVDKIREGLKLRESLKEKLLEAGGKLPAQPHESVTWNADTVEEFEAKNKSVGVLVTENEDIRSLRELVTYGLKGMAAYTEHAYNLGFEDKDLYRFMQEALAATTDNSLNADQLVNLVLETGKYGVTAMALLDKANTTTYGNPEITKVNIGVRNNPGILISGHDLRDMEDLLKQTEGTGVDVYTHSEMLPANYYPEFKKYSHFVGNYGSSWWRQKEEFETFNGPVLFTTNCIVPPKKDATYAERVYTTGASGFTGFRHIPDRAEGGQKDFSEIIEHARKCKPPVEIEKGEIIGGFAHNQVMALADKVVDAVKSGAIRKFFVMAGCDGRFKDRNYYTEFAEALPEDTVILTAGCAKYRYNKLPLGDINGIPRVLDAGQCNDSYSLAVIALKLKEVFNLNDINELPIAYNIAWYEQKAVIVLLALLYLGVKNIHLGPTLPGFLSPNVAKVVVEKFGISGIGTVEEDMKIFLG	Bacteroidales bacterium	HOO98178.1	hcp	2030927	FALSE	Bacteroidales bacterium
WP_343029920.1 hydroxylamine reductase [Alkalibaculum sporogenes]	MSMFCYQCQEASKGTGCTVKGICGKDESVANLQDLLIYVLKGISIYSMKAKELGFSDNNVDKFIVEGLFATITNANFDKSSFEDNIKKGLAIRDELRNKVTKAGGKTNSDLHDAAIWGSSNLSTEGILQKIFSLFSGGNKVENNYTIEQFLQKSTTVGVLATENEDIRSLRELLIYGLKGIAAYLKHADNLGKQDANIHDFIQRALVATTEDTLSADELVALVLECGKYGVDAMSLLDNANTSSYGNPEITKVNIGVKSNPGILISGHDLKDMEELLIQTEDTGIDIYTHSEMLPAHYYPAFKKYKHFVGNYGNAWWKQDSEFKSFNGPILMTTNCLVPPKSEYKDRLYTTGATGFNGVKHIPDGEEGKPKDFSAIIEQAKKCKSPVEIEKGEIVGGFAHATVLSLADKVVEAVKSGAIKQFFVMAGCDGRMKGRDYYTDFAEKLPKDTVILTAGCAKYRYNKLKLGEIGGIPRVLDAGQCNDSYSLAVIALKLKEVFELNDINELPISYNIAWYEQKAVIVLLALLHLGVKNIHLGPTLPAFLSPNIAKILVENFGIGGITDVENDMKMFLEA	Alkalibaculum sporogenes	WP_343029920.1	hcp	2655001	TRUE	Alkalibaculum sporogenes
WP_216192999.1 hydroxylamine reductase [Clostridium estertheticum]	MGMFCYQCQEASKGTGCTIKGVCGKTDDVAKMQDLLIYILKGISIYATKARELGVENKEVNKFVVTGLFMTITNANFSKARFVEAITKALELREVIKKELVNAGGVIDANLPECAIWTGTTAEYESKSIDASVLKTENEDIRSLRELVTYGIKGMAAYADHAFNLGYENSDLYSFMQKGLAQITDDTLSVDELVALTLECGKYGVDAMALLDNANTTTYGNPEITKVNIGVRNNPGILISGHDLKDMEELLKQTEGTGVDVYTHSEMLPANYYPAFKKYTHLVGNYGNAWWKQNSEFESFNGPILMTTNCITPPKDSYKERVYTTGASGFDGMNHIADGTFGAAKDFSAIIAHAKKCSAPTEIERGEIVGGFAHNQVIALADKVVDAVKTGAIKRFFVMAGCDGRMKGREYYTDFAKELPTDTVILTAGCAKYRYNKLELGDIGGIPRVLDAGQCNDSYSLVVIAMKLQEVFGLSDINELPITYNIAWYEQKAVIVLLALLHLGVKNIHLGPTLPAFLSPNVVNVLVENFGIAGIGNVQDDIKMFMA	Clostridium estertheticum	WP_216192999.1	hcp	238834	TRUE	Clostridium estertheticum
WP_312334582.1 hydroxylamine reductase [Anaerospora hongkongensis]	MSMFCYQCQETAKGTGCTIRGVCGKTADVANLQDLLIYALKGISTFALQARQAGIATAKADKFIMEGLFATITNANFDKEYFVALIKQALVTREEVKAALAEAGITVQASHDSATWFADHTAAFEEKAVTIGILATENEDVRSLRELLIYGVKGMAAYAEHAFTLGYKEDGIFAFMQKALVATTDDTLSADELVALVMECGKYGVDVMALLDKANTTTYGNPEITKVNIGVRSNPAILISGHDLKDLEELLEQTQGTGVDVYTHGEMLPAHYYPAFKKYDHFAGNYGNAWWLQDKEFETFNGPILMTTNCLVPPKASYKDRVYVTGVVGFEGLKQIGERVDGKPKDFSAIIAHAKQCPSPQELEQGEIIGGFAHNQVLALADKVVDAVKSGAIKRFFVMAGCDGRMKSRDYYAEFATALPQDTVILTAGCAKYRYNKLPLGDIGGIPRVLDAGQCNDSYSLAVIALKLKEVFGLNDVNELPISYNIAWYEQKAVIVLLALLYLGVKDIHLGPTLPGFLSPNVVKVLVETFGIGGITNPQDDLKMFMS	Anaerospora hongkongensis	WP_312334582.1	hcp	244830	TRUE	Anaerospora hongkongensis
WP_069656649.1 hydroxylamine reductase [Vulcanibacillus modesticaldus]	MSMFCFQCQEASKNEGCTVVGVCGKKDTTANLQDLLIYVLKGISVYGNKAKEIGIYDEETSLFIAKGLFSTITNVNFNDDKFIEMIKEALSYRDSLKNKFMDAYKAKYGEEFSEELPEMATWYSDDIDEFYKKGEEVGVLATKDEDIRSLRELLTYGLKGIAAYVEHAYVLGEKSDEVFSFLQEGLAATTDDSLSAEELIGVILKTGEVAVKAMAMLDKANTSTYGHPEPTQVNIGVKKRPGILVSGHDLKDLEELLEQSKDKGVDIYTHGEMLPANTYPFFKKYDHFVGNYGNSWWEQTREFESFNGPILMTTNCLVPPKDSYKDRVYTTGVVGFPGVKHIEDRKPGQQKDFSAIIEHALKCEPPTEIETGTITSGFARNAVLSVADKVVDAVNSGAIKKFVVMAGCEGRHKTRDYYKQLAQELPQDAVILTAGCAKYRYNKLDLGDIGGIPRILDAGQCNDSYSLVVIAQALMEATGVKDINELPISYDIAWYEQKAVAVLLALLHLGVKGIRLGPTLPAFLSPNVVKVLVENFDIKPIGTVAEDLKAIMGEEVVVE	Vulcanibacillus modesticaldus	WP_069656649.1	hcp	337097	TRUE	Vulcanibacillus modesticaldus
PKL44874.1 MAG: hydroxylamine reductase [Candidatus Riflebacteria bacterium HGW-Riflebacteria-1]	MFCYQCQETAACKGCSVKGVCGKQPDTAVLQDLLVFLLKGISELGERAAEKNMLTNDVGEFICASLFTTITNANFDNDRFYAQIDHAIEVRENLKKKLSAAGVKVDGLSEATTWKPANKADYIAKAEKVGVLATENEDVRSLRELLIYGLKGIAAYADHAFVLGYRDENIFKFMVKALASTTKNLSVDQMVAMVMEAGQNAVNTMALLDKANTSTYGHPEITKVKIGVGSRPGILVSGHDLKDFKELLEQSKNAGIDIYTHSEMLPANYYPEFKKYSHFYGNYGNAWWKQDTEFASFNGPILMTTNCITPVKDAYKDRFYTTGNAGYPGVKHVADRKEGGAKDFSAIIEQAKKCPAPTQIETGEIVGGFAHNQVLALADKVVAAVKSGAIKRFVVMAGCDGRHKTRQYFTDVAENLPEGTIILTAGCAKYRYNKLQLGDIGGIPRVLDAGQCNDSYSLAVIALKLKEVFGLNDINELPLSFDIAWYEQKAVAVLLALLFLGVKKIRLGPTLPAFLSANVAKVLVEKFDIKPTGEVKEDTAAMMAGN	Candidatus Riflebacteria bacterium HGW-Riflebacteria-1	PKL44874.1	hcp	2013829	FALSE	Candidatus Riflebacteria bacterium HGW-Riflebacteria-1
MDD5597367.1 hydroxylamine reductase [Victivallaceae bacterium]	MSMFCYQCQETCKNTGCTVAGMCGKKEDTAGLQDLLVFAVRGLAAVAACNGKARDKEVGELVTRSLFTTITNANFDNGAITALVREVFAMRDRLRKGGSSAGALPDCAVWNGSIADYPAKAAEVGVLSTANEDLRSLRSLLTYGLKGIAAYAHHAGVLGKENEDIHAFLVEGLCALDKELSADELLALVFRAGGNGVRVMTLLDAANTGAYGNPEISEVNIGVGIRPGILVSGHDLKDMEELLEQTEGSGVDIYTHSEMLPANYYPAFKKYAHLAGNYGNSWWKQGEEFASFNGPILMTTNCIIPVKDAYRDRIFTTGAAGYPGVKHIPDRKDGGSKDFSEIIELAKTCKAPTEIETGSIVGGFAHNQLTALADKIIEAVKSGAVRRFVVMAGCDGRHKTRNYFTEVAEQLPADTVILTAGCAKYRYNKLKLGDIGGIPRVLDAGQCNDSYSLAFIALKLKEIFGLENINDLPISFDIAWYEQKAVIVLLALLSLGIKGIRLGPTLPAFLTPNVAKILVEKFNIKPIGEVKADIEAMLTGK	Victivallaceae bacterium	MDD5597367.1	hcp	2793042	FALSE	Victivallaceae bacterium
WP_096231053.1 hydroxylamine reductase [Thermoanaerobacterium sp. RBIITD]	MGMFCFQCQEAAKGTGCTLRGVCGKTDDTARMQDLLIYTLKGIAILNKEARKHGLNNENTDTFIINGLFSTITNVNFDREYFVGKIKEGIKLREIIKNQLKDNGVDLNNLHDAAVWNTDEDEFDAKAASVGVLSTKNEDIRSLRELITYGLKGMAAYAFHAANLGFKDAKISVFIEKALAATLDDSLGANDYVALAMEAGKFGVDVMALLDKANTSTYGNPEITKVNIGVRNNPGILISGHDLKDLEELLEQTEGTGVDVYTHGEMLPAHYYPAFKKYSHFAGNYGNAWWLQDKEFESFNGPILMTTNCLVPPKDSYKDRLYTTGVVGFEGVKHIDAGPDGKKDFTEIIEHAKRCKPPIEIEKGEIVGGFAHNQVLALADKVVDAVKTGAIKRFFVMAGCDGRMKSRDYYTEFAKALPKDTVILTAGCAKYKYNKLNLGDINGIPRILDAGQCNDSYSLAVIALKLKEVFGLEDINELPISFNIAWYEQKAVIVLLALLYLGVKNIHLGPTLPAFLSPNVAKVLVENFGIGGITNVDDDIKMFMGI	Thermoanaerobacterium sp. RBIITD	WP_096231053.1	hcp	1550240	FALSE	Thermoanaerobacterium sp. RBIITD
MFA6872140.1 hydroxylamine reductase [Bacteroidaceae bacterium]	MFCYQCQETAKGTGCTIAGLCGKKEDLANMQDLLIFVLKGISIYATKAREFGIENEKANKLVFDGLFITITNANFDKERFIAIIKEGLVLREELKASYVKAGGQIPETIHDSAVWTGNTVEEFEAKNKSVGVLATQDEDVRSLRELVIYGLKGLAAYAEHAFNLKHEENSLYVFMQKALADTTNDNLSVDQLIALVLETGKYGVDAMALLDKANTTTYGNPEITKVNIGVSNKPGILISGHDLKDMEDLLIQTEGTGVDVYTHGEMLPANYYPAFKKYTHFIGNYGNAWWQQKEEFESFNGPILFTTNCIVPPRKDAKYANKVFTTGASGFPGSVHITERNADGRKDFSPIIELAKTCDAPIEIEKGQIVGGFAHDQVFKLADKVVDAVKTGAIQKFFVMAGCDGRSKSRNYYTEFAKLLPKDTVILTAGCAKFRYNKLQLGDINGIPRVLDAGQCNDSYSLVVIALKLKEIFELGNINDLPIVYNIAWYEQKAVIVLLALLYLGVKDIHLGPTLPAFLSPNVAKVLIENFGIAGIGSAEDDLKLFMNS	Bacteroidaceae bacterium	MFA6872140.1	hcp	2212467	FALSE	Bacteroidaceae bacterium
HKL74676.1 hydroxylamine reductase [Halanaerobiales bacterium]	MSMFCYQCQETSKNEGCTVKGVCGKNEDVANLQDLLIYTLKGISIFAEKAKDLGVEYKKARDFIVDGMFATITNVNFDENRFEEMIEEGIKLRDEYREKFEKAYEKENGEEFSGNLPEMAVWTPENIDDLYTKAQEVGVLNTENEDIRSLRELMTYGLKGVSAYLSHARTLGYEDEEIYDFLQKGLAATTDDSLSVDDLIGMVMKTGETGVKTMALLDEANTDTYGHPEPTEVNIGVNDRPGILVSGHDLRDFKELLEQTKGEGIDIYTHGEMLPANSYPEFKKYDHFIGNYGNSWWKQDEEFEKFNGPVLMTTNCLTPPKDSYKNRVYTTDVVGYPGLSHIEDRDDFSDTKDFSKIVEHAKKCDSPEKLEEGSIPGGFAHNSVLSIADKVIEAIQAGKIKRFVVMAGCDGRFSSRNYYKDVAEELPEDTIILTAGCAKYRYNKLDLGDIDGIPRVLDAGQCNDSYSLVVIAQKLAEAMDIDDINELPISYDIAWYEQKAVTVLLALLSLGVKGIRLGPTLPAFVSDNVLNVLVDKFDIKPIGDVKEDVEAMMAGN	Halanaerobiales bacterium	HKL74676.1	hcp	2094029	FALSE	Halanaerobiales bacterium
HRT33130.1 hydroxylamine reductase [Bacteroidales bacterium]	MFCFQCQETSKNQGCTLQGVCGKTADVANLQDLLIYLCKGISHFSHPLRSMGYESAEVNKFITDSLFMTITNANFDKDRFVKRIREALVLRDNLRSLYVEKGGKIEEIKFEGAFWSSYDVAVMEEKAGQVGVLSTENEDIRSLRELTVYGLKGMAAYAEHAFNLGMEDVDVYAFMQKALVAVTDDSLSADELVSLVLETGAHGVKVMALLDKANTTKYGNPEITKVNIGVGKNPGILISGHDLRDMEDLLKQTEGTGVDVYTHSEMLPAHYYPAFKKYSHFVGNYGSSWWKQTQDFETFNGPILFTTNCIVPPRSNSTYRDRVYTTGAAGFPGFKHIEDRKEGGQKDFSEIIELAKKCQPPVEIERGEIVGGFAHEQVFVLADKVVDAVKSGAIKKFFVMAGCDGRMKDRSYYTDFAAALPKDTVILTAGCAKYRYNKLGLGDIGGIPRVLDAGQCNDSYSLAVIAMKLKEIFNANDINDLPIAYNIAWYEQKAVIVLLALLSLGVKNIHLGPTLPGFLSSNVANVLVKNFGIAPIGTVEDDIKLFMEA	Bacteroidales bacterium	HRT33130.1	hcp	2030927	FALSE	Bacteroidales bacterium
PKL44473.1 MAG: hydroxylamine reductase [Candidatus Riflebacteria bacterium HGW-Riflebacteria-2]	MFCYQCQETAACKGCSIKGVCGKQPDTANLQDLLIFVLKGIGELGELAGEKNLLTNEIGEFICASLFTTITNANFDNARFYAQVDHAIEIRDGLRKKLTDAGVKVDGLSEATTWKPANKDEYAAKAEKVGVLATENVDVRSLRELLIYGLKGIAAYADHAYVLGYRDENIFKFMIKALASTTKNLSVDQMVAMVMEAGQYAVTTMALLDKANTTTYGHPEITKVKIDVGNRPGILVSGHDLKDFKELLEQSKDAGIDIYTHSEMLPANYYPEFKKYSHFYGNYGNAWWKQDTEFASFNGPILMTTNCITPVKDAYKDRIYTTGNAGYPGVKHIPDRKEGGAKDFSAIIAQAKTCQPPTQIETGEIVGGFAHNQVLALADKVIAAVKSGAIKRFVVMAGCDGRHKTRQYFTDVAENLPEGTIILTAGCAKYRYNKLQLGDIGGIPRVLDAGQCNDSYSLAVIALKLKEVFGLNDINELPLSFDIAWYEQKAVAVLLALLSLGVKNIRLGPTLPAFLSENVAKVLVEKFNIKPTGEVKNDIEAMMAAS	Candidatus Riflebacteria bacterium HGW-Riflebacteria-2	PKL44473.1	hcp	2013830	FALSE	Candidatus Riflebacteria bacterium HGW-Riflebacteria-2
UCF86361.1 MAG: hydroxylamine reductase, partial [Desulfobacteraceae bacterium]	MFCFQCQETAKNTGCTIKGVCGKPEDTANLQDLLIYVLKGISIYGEKAKELGIFNKETGLFIAQALFSTITNGNWDNQRFISLIKDALKIREGLKTKFLAAYEEKYGKEFSEELHHSAVWHSDNEAEFHEKAKEVGILATRDEDVRSLRELQTIGVKGIAAYADHAAILGFEKDDIYAFLMEALASTTKDLSVDEMVALVMRAGETAVNTMALLDEANTSTYGNPEITEVNIGVRGNPGILISGHDLKDMQELLKQTEGTGVDVYTHGEMLPAHYYPAFKKYDHFVGNYGGSWWRQNKEFESFNGPILMTTNCVIPIKKDNTYKDRIFTTGMSGYPGVRHIADRPEGGAKDFSEIIELAKKSNPPVEIETGKLVGGFAHNQVLALADKVVDAVKSGAVKRFIVMAGCDGRQKARSYFTEVAEQLPKDTVILTAGCAKYRYNKLDLGDIGGIPRILDAGQCNDSYSLA	Desulfobacteraceae bacterium	UCF86361.1	hcp	2049433	FALSE	Desulfobacteraceae bacterium
WP_091332749.1 hydroxylamine reductase [Allochromatium warmingii]	MSMFCFQCEEASKGFGCTTKGVCGKHSTTAQLQDLLVYLLKGLAIVADEAIQQGQPDTSVGRFIAEALFMTITNANFDDARLEAKIQAIIARRDALKTALNYSSNLDAVNWSGTPDQYNAKAVIVGVLSQMNEDVRSLHELLVYGLKGMAAYVDHAAILGFEKTEINTFIITGLAASLTESDLQTLIGWVLKCGEFGVTAMALLDEANTSTYGNPEITTVNLGVRTNPGILISGHDLKDIEELLQQTAGTGIDVYTHSEMLPAHYYPAFKKYSHFVGNYGNAWWEQDKDFASFNGPILMTTNCITPVKDAYRDRIFTTGQAGWPGALHIADRPQGGTKDFSPLIERAKTCAPPIELEQRHIVGGFAHAQVMALADQVLDAVKSGAIKRFIVMGGCDGRHKQRSYYTDVAKALPKEAVILTAGCAKYRYNKLDLGDINGIPRLLDAGQCNDSYSLAYIALKLKEIFGVKDINELPISYDIAWYEQKAIIVLLALLYLGVKHIRLGPTLPAFLSPNVAKVLIEQFDIKPIGEVEADVRAMMAAA	Allochromatium warmingii	WP_091332749.1	hcp	61595	TRUE	Allochromatium warmingii
MCK4308430.1 hydroxylamine reductase [Candidatus Atribacteria bacterium]	MSMFCYQCQETAKGIGCTKRGVCGKSDDLANMQDLLVYLLKGISIYSSRARELGVENEKINQFIFNSLFMTITNANWDKTVFIEKIKEGIKLREEIKSQLLKAGGTLPKNLPDCATWKAETEVEFETKANSSEVGVLATENEDVRSLRELLTYGLKGIAAYVEHSFNLGYENKELYAFMQKALVATMDDSLSVDDLVALVLECGKYGVDAMDLLDKANTETYGNPEITKVNIGVKNNPGILISGHDLKDMEELLEQTEGTGIDVYTHGEMLPANYYPVFKKYKHFVGNYGNAWWKQNEEFEKFNGPILMTTNCLISPRDSYKNRVFTTGTVGYAGMNHIPDRKDGKPKDFSKIIEIAKKCSSPIEIEKGEIIGGFAHNQVIALADKIVKAVKSGAIKRFFVMAGCDGRMKSRNYYTEFAEKLPKDTIILTAGCAKYRYNKLELGDIGGIPRVLDAGQCNDSYSLAVIALKLKEVFGLDDINKLPISYNIAWYEQKAVIVLLALLYLGVKDIHLGPTLPAFLSPNVVKVLVEKFNIGGITNVEEDMKMFLGN	Candidatus Atribacteria bacterium	MCK4308430.1	hcp	2053509	FALSE	Candidatus Atribacteria bacterium
WP_165414166.1 hydroxylamine reductase [Clostridium estertheticum]	MAMFCYQCQEAANCKGCTVKGVCGKTESLAKAQDLLIYITKGISIYSVRARENGIVNKEVDDFIMESLFATITNANFDRNVFIKRIREGLRLREEVKGQLLKAGIKLSDKGENASWLTKIFNTFGFGKEEELNLPDAAVWFSNDLKAFDEKAGKVGVLSTENEDVRSLRELLIYGLKGMAAYAKHASSLGYNDDGLHAFTQKGLASTLNDNLSVDELVALVLECGKYGVDAMALLDKANTTSYGNPEITKVNIGVKNNPAILISGHDLKDMEELLKQTEGTGVDIYTHSEMLPANYYPSFKKYKHLVGNYGNAWWKQNQEFESFNGPILMTTNCIVTPKASYKDRIYTTGVTGFEGVKHIADGINGKSKDFSKIIKQAKKCAAPKEIEKGEIIGGFAHNQVIALADKIVDAVKSGAIKRFFVMAGCDGRMKSRDYYTEFAEKLPKDAVILTAGCAKYKYNKLNLGDIGGIPRVLDAGQCNDSYSLVVIALKLKEVFGLDDINELPISYNIAWYEQKAVIVLLALLHLGVKNIHLGPTLPAFLSPNVVKVLVDSFGIGGISNVDDDIKMFMGA	Clostridium estertheticum	WP_165414166.1	hcp	238834	TRUE	Clostridium estertheticum
MBW6501018.1 hydroxylamine reductase [Bacteroidales bacterium]	MFCFQCQETAKCTGCTVAGVCGKKPEVANMQDLLVYVIKGICAYSTRARELGVENEKVNRFVYDGLFMTITNANFDFERFVSKIREGLELRDEIKDQLVSAGGRLPEKLHDSATWSGYSVEEFERKNTSVGVLSTENEDIRSLRELVTYGVKGMAAYTEHASNLGFEDKSVYKFMQEALVATTDDTLDAGQLVSLVMETGKHGVSAMALLDKANTTRYGNPEITKVNIGVRNNPGILISGHDLRDMEDLLAETENTGVDVYTHSEMLPANYYPAFKKYSHFVGNYGSSWWKQKEEFETFNGPILFTTNCIVPPKTGAGYSDKVYTTGAAGFSGFKHIPDRPAGGRKDFSAIIEHAKKCSPPVEIEKGEITGGFAHVQVLALADTVVGAVKSGAIRKFFVMAGCDGRFRDRNYYTEFAAALPKDTVILTAGCAKYRYNKLQLGDINGIPRVLDAGQCNDSYSLAVIAMKLKEVFNLKDINDLPIAYNIAWYEQKAVIVLLALLYLGVKNIHLGPTLPGFLSPNVAKVLVGKFGIAGIGTVEDDIKLFLN	Bacteroidales bacterium	MBW6501018.1	hcp	2030927	FALSE	Bacteroidales bacterium
WP_331947865.1 hydroxylamine reductase [Clostridium sp.]	MGMFCYQCQETSKGTGCTLRGVCGKTDDVANMQDLLIYILKGISIYSTRARELKVENEEINKFVVNGLFMTITNANFDKSRFIETITKALELREIIKVELVNAGGVIEGIIPDCATWTGAPEEFESKSKNVGVLKTENEDVRSLRELVTYGIKGMAAYADHAFNLGYENHDLYAFMQKGLQQTTNDSLSVDELVALVLECGKYGVDAMALLDEANTTTYGNPEITKVNIGTRNNPGILISGHDLKDMEELLKQTEGTGVDVYTHSEMLPANYYPAFKKYDHLVGNYGNAWWKQNSEFESFNGPILMTTNCITPPKDSYKDRVYTTGATGFDGLRHIESKFDGSAKDFSVIITHAKKCSAPTEIERGEIVGGFAHNQVMALADKVVEAVKTGAIKRFFVMAGCDGRMKGREYYTDFAKELPTDTVILTAGCAKYRYNKLELGDIGGIPRVLDAGQCNDSYSLVVIAMKLQEVFGLSDINELPITYNIAWYEQKAVIVLLALLHLGVKNIHLGPTLPAFLSPNVVSVLVENFGIAGISNVEDDIKKFMA	Clostridium sp.	WP_331947865.1	hcp	1506	FALSE	Clostridium sp.
WP_216122896.1 hydroxylamine reductase [Clostridium estertheticum]	MGMFCYQCQEASKGTGCTIKGVCGKTDDVAKMQDLLIYILKGISIYATRARELGVENKEVNKFVVTGLFMTITNANFSKVRFVEAITKALKLRETIKTELVNAGGVIDANLPECATWTGTPAEYESKSIDASVLKTENEDIRSLRELVTYGIKGIAAYADHAFNLGYENSDLYAFMQKGLAQTTDDTLTVDELVALTLECGKYGVDAMALLDNANTTTYGNPEITKVNIGVRNNPGILISGHDLKDMEELLKQTEGTGVDVYTHSEMLPANYYPAFKKYTHLVGNYGNAWWKQNSEFESFNGPILMTTNCITPPKDSYKERVYTTGASGFDGMNHIADGTLGAAKDFSAIIAHAKKCSAPTEIERGEIVGGFAHNQVIALADKVVEAVKTGAIKRFFVMAGCDGRMKGREYYTDFAKELPTDTVILTAGCAKYRYNKLELGDIGGIPRVLDAGQCNDSYSLVVIAMKLQEVFGLSDINELPITYNIAWYEQKAVIVLLALLHLGVKNIHLGPTLPAFLSPNVVNVLVENFGIAGIGTASDDIKMFMA	Clostridium estertheticum	WP_216122896.1	hcp	238834	TRUE	Clostridium estertheticum
MBW1693968.1 hydroxylamine reductase [Deltaproteobacteria bacterium]	MELTAVKGVCGKPEDTANLQDLLIYVLRGIAVYGEKAKELGILNKGNGLFVAQALFTTITNANWDNDRFIELIKEALKRKEALKDKFLAAYREKYGKDFDEELHHSATWFSDNVVEFQEKSKSVGVLSIENEDVRSLRYLLIIGLKGIAAYADHAAILGFEKDEIYDFIMEALASTTKDLSVDDMIGLVMKAGETAVNTMALLDEAHTTAYGHPEITEVNIGVGSNPGILISGHDLKDMEELLKQTEGTGVDVYTHGEMLPAHYYPELKKYDHFVGNYGGSWWHQNKEFESFNGPILMTTNCIIPIKKNNTYQDRIFTTGMTGYPDVKHIPDRSEDGSKDFSEIIALAKKCDPPTRFVVMAGCDGRQKARNYFTEVAKALPQDAVILTAGCAKYRYNKLDLGDIGGIPRILDAGQCNDCYSLVVIALKLKEVFGLDDINDLPISFDIGWYEQKAVAVLLALLFLGVKGIRLGPTLPAFLSPNVVKVLVEKFDIKLISEVGADIAAMMSGK	Deltaproteobacteria bacterium	MBW1693968.1	hcp	2026735	FALSE	Deltaproteobacteria bacterium
MCK4664043.1 hydroxylamine reductase [Bacteroidales bacterium]	MFCYQCQETAKGTGCTIKGVCGKSDDLANMQDLLIFVLKGISIYSTKTRELGIENSKINKFIFESLFMTITNANFDKERFINKIKEGLKLRDEIKNDFVKAGGAIPENIHESAIWYGNTIDEFEAKNTSIGVLATKDEDIRALRELVIYGLKGLAAYTEHAFNLGFEDKFLYKFMQKALVDTTNDNLSANDLVALVLETGKFGVDAMALLDKANTISYGNPEITKVNIGVSNKPGILISGHDLRDMEDLLEQTKDTGIDVYTHSEMLPANYYPVFKKYKHFIGNYGNAWWKQKEEFETFNGPILFTTNCIVPPKKDASYIDRVYTTGTSGFPGFKHIPERSKGGQKDFSEIIEHAKKCKPPTEIEKGEIIGGFAHNQVIKLADKIVDAVKSGAIKKFFVMAGCDGRFKTRNYYTEFAEKLPKDTIILTAGCAKYRYNKLNLGDIGGIPRVLDAGQCNDSYSLVVIALKLKEIFELNDINDLPIAYNIAWYEQKAVIVLLALLYLGVKDIHVGPTLPAFFTPNIAKVLNDKFGLSTIGEVDDDIKMFMNH	Bacteroidales bacterium	MCK4664043.1	hcp	2030927	FALSE	Bacteroidales bacterium
HOU56029.1 hydroxylamine reductase [Smithellaceae bacterium]	MFCYQCQETVRNEGCAVRGVCGKTEETSNLQDLLIYLLSGMAITADKAKEKGPLNPKYGRFIMEALFATITNANFDSERIIGMIREALRLRGELQAACGAALPADLHDAAVWHSDHVEEFKKKAAGVGVLSTKNEDVRSLRMLLLYGLKGISAYAQHAAVLDFEDEKIHDFIREALISTTRDLSVEEMVALVLRAGECAVNAMALLDKANTSTYGNPEISKVNIGVRGNPGILISGHDLKDLDELLQQTEGTGVDVYTHGEMLPANSYPAFKKYAHFVGNYGNAWWKQNEEFESFSGPILMTTNCMIPVKDSYKDRIFTASVVGYPGVKHIPPRAKGGAKDFSEIIALAKKCAPPKELEKGELVTGFGHHQVLALADKVVAAVKSGAIKRFIVMAGCDGRHKSRGYYTDVARELPADTVILTAGCAKYRYNKLTLGDIGGIPRVLDAGQCNDCYSLAVIALKLKEVFGLNDINELPISFDIAWYEQKAVAVLLALLHLGVKGIRLGPTLPAFASPNILKALVENFNIRPIADPKTDVEAMMKGN	Smithellaceae bacterium	HOU56029.1	hcp	2964540	FALSE	Smithellaceae bacterium
GAP44716.1 hydroxylamine reductase [Lentimicrobium saccharophilum]	MSMFCYQCQETAKGTGCTIKGVCGKTDDVANLQDLLMFVLKGISVYSAKAREKGIENAEVNKFITDSLFTTITNANFDRAVFIKRINEGLKIRAAVKEVCEKAGISLSGTLPECATWFASTEAEFDAKAPLVGVLTTENEDVRSLRELLTYGLKGMAAYTEHAYNLGFEDPALYAFMQRALLATLNDNLSADELVGLVMECGKYGVTAMALLDKANTSSYGNPEITKVNIGVGTKPGILISGHDLKDMEELLKQTEGTGVDVYTHSEMLPANYYPAFKKYSHFVGNYGSSWWKQKEDFETFNGPILFTTNCIVPPPVNAKYRDKVYTTGAAGFSGFKHIANRENGRMKDFSEIIAHAKKCAPPVEIEKGEIIGGFAHAQVFALADKVVDAVKSGAIRKFFVMAGCDGRMKDRNYYTEFAEALPKDTVILTAGCAKYRYNKLPLGDIGGIPRVLDAGQCNDSYSLAVIAMKLKEVFELNDINELPIAYNIAWYEQKAVIVLLALLYLGVRNIHLGPTLPGFLSPNVAKVLVETFGIAGIGTVDEDMKLFLN	Lentimicrobium saccharophilum	GAP44716.1	hcp	1678841	TRUE	Lentimicrobium saccharophilum
MBN2055678.1 hydroxylamine reductase [candidate division CSSED10-310 bacterium]	MFCFQCQETAKNSGCTVRGVCGKEGRTAELQDLLIHTLKGIAIFADKARLQDRLDRRIGAFISQALFSTITNANFDDDRFYGLIREALQMRDALRDEFGDGQELHDAALWRADDTAAMLAKAPSVGVMATPDADIRSLRELVIYGVKGIAAYADHAAVLGYHDDDVYCFMVEALAAVTRDLETETLVNLVLRTGETAVKTMALLDKANTATYGNPEITSVNIGVGTRPGILISGHDLKDMAELLEQTEGTGVDVYTHGEMLPAHYYPAFKKYDHFAGNYGGSWWKQQEEFAAFNGPILMTTNCIVPVKDSYRNRIFTTGMAGYPGVAHLPDRTGGRPKDFSRLVELALTCPPPRELERGTITGGFAHQQVMALADKVVEAVKSGAIKKFVVMAGCDGRHRTRSYFTEVAEALPADTVILTAGCAKYRYNKLNLGDINGIPRVLDAGQCNDSYSLAVIALKLKEVFGLDDINQLPIAYDIAWYEQKAVAVLLALLFLGVKGIRLGPTIPGFLSPNVTKVLVETFGITPISDVASDVRAMMA	candidate division CSSED10-310 bacterium	MBN2055678.1	hcp	2855610	FALSE	candidate division CSSED10-310 bacterium
MDI9597315.1 hydroxylamine reductase [Atribacterota bacterium]	MDMFCFQCQETAKGTGCTKRGVCGKAADVANMQDLLIYICKGISVYSTEARKLDIENKNVNKFIMDSLFMTITNANFDESDFVKKIKEGFGVREEIKQQLVDSGGTVPANLPDCATWKSDDESEFEEKAVSSEVGVLATENEDVRSLRELTIYGIKGIAAYAEHAYNLGYENKDIFDFMQRGLVATIDDSLSVDDLVNLVMECGKYGVETMALLDKANTETYGNPEMTMVNIGVRNNPGILISGHDLKDMEELLEQTRDTGVDVYTHGEMLPANYYPAFKKYNHFVGNYGNSWWKQNEEFEKFNGPILMTTNCIIPPRDSYKDRVFTTGTVGYPGMTHIADRKEGQQKDFSEIIKMAKKSSPPVEIEKGEIVGGFAHNQVIALADKVIDAVKSGAIKRFFVMAGCDGRMKSRNYYTEFARKLPKDTVILTAGCAKYRYNKLDLGEIEGIPRVLDAGQCNDSYSLAVIALKLKEIFGLDDINQLPISYNIAWYEQKAVIVLLALLYLGVKNIHLGPTLPAFLSPNVTNVLVEKFNIAGIGDVEDDLKMFFDQE	Atribacterota bacterium	MDI9597315.1	hcp	2952890	FALSE	Atribacterota bacterium
HZK55719.1 hydroxylamine reductase [Desulfosporosinus sp.]	MGMFCYQCQETAKGTGCTIKGVCGKSENVAKLQDLLIYTLKGISVFAVQARELGIVRPEVDKFIMESLFSTITNANFDRSRFIERIQEGITLRGELKQAIIKGGGTIATNLNDAATWTASAEEFEAKAALVGVLATENEDVRSLRELLTYGLKGIAAYAEHAYTLEYKEAGIFAFIEKALAATLDDTLAAGDLVALVLEAGKYGVDVMALLDKANTTSYGNPEITKVNIGVRNNPAILISGHDLKDLEELLIQTKGSGVDVYTHGEMLPAHYYPAFKKYDNFIGNYGNAWHKQTKEFDSFNGPIFLTTNCLVPPKDSYKDRVYTTGVVGFEGVKHIAERADGKPKDFSALIAHAKTCAAPTEIETGEIVGGFAHNQVMALADKVVDAVKTGAIKRFFVMAGCDGRMKSRDYYADFAKALPKDTVILTAGCAKYQYNKLDLGDIGGIPRVLDAGQCNDSYSLALIALKLKEVFGLEDINQLPISYNIAWYEQKAVIVLLALLHLGVKNIHLGPTLPGFLSPNVVKVLVDNFGIAGISNVEDDIKMFMA	Desulfosporosinus sp.	HZK55719.1	hcp	157907	FALSE	Desulfosporosinus sp.
MBN1297636.1 hydroxylamine reductase [candidate division CSSED10-310 bacterium]	MFCFQCQEAAKNVGCTVRGVCGKPDQTATWMDLLIHTLKGIGVWGEKAVQAGLPIQEEGEFIARAMFSTITNANFDTDRIRELIREALAVRDALASRVGTPPLDLPDAATWSGNPDDDLLVKAHSVGVLATENEDIRSLRELLIIGLKGLCAYSDHASILGYHNNELYAFMMKALASTTKSLTLDAMIALVMECGAMGVKGMALLDQANTETFGHPEMTRVRLDVDSHPGILISGHDLRDMKDLLEQTVDTGIDVYTHSEMLPANYYPAFKKYAHFVGNYGSSWWNQSKEFEQFHGPILFTTNCITPVKDSYKDRVYTTGMAGYPGCRHIPDRKGNAPKDFSEIIERARQCAPPDQIESGEIIGGFAHNQLMAFADQIIAAVKAGTIRRFIVMAGCDGRQPGRQYYTDVAKALPADTIILTAGCAKYRYNKLNLGDIGGIPRVLDAGQCNDSYSLAYIALQLKEAFGLSDINDLPISYDIAWYEQKAVIVLLALLSLGVKGIRLGPTLPAFLSPAVANVLVDSFNIQPIATVEGDVAAMLQGK	candidate division CSSED10-310 bacterium	MBN1297636.1	hcp	2855610	FALSE	candidate division CSSED10-310 bacterium
WP_216145161.1 hydroxylamine reductase [Clostridium frigoris]	MGMFCYQCQEASKGTGCTIKGVCGKTDDVANMQDLLIYVLKGISIYSTRARELGVENKGVNKFVVTGLFMTITNANFSKTRFVEAITKALELREVIKTELVNAGGVIDANLPECATWIGTPLEYEAKSIEVGVLKTENEDIRSLRELVTYGIKGMAAYADHAFNLGYENSDLYAFMQKGLAQTTDDTISVDELVALTLECGKYGVDAMALLDNANTTTYGNPEITKVNIGVRNNPGILISGHDLKDMEELLKQTEGTGVDVYTHSEMLPANYYPAFKKYTHLVGNYGNAWWKQNSEFESFNGPILMTTNCITPPKDSYKERVYTTGASGFDGMNHIADGKNGTAKDFSAIIAHAKKCSAPTEIERGEIVGGFAHNQVIALADKVVEAVKTGAIKRFFVMAGCDGRMKGREYYTDFAKELPTDTVILTAGCAKYRYNKLELGDIAGIPRVLDAGQCNDSYSLVVIAMKLQEVFGLSDINELPITYNIAWYEQKAVIVLLALLHLGVKNIHLGPTLPAFLSPNVVNVLVKNFGIAGIGTVEDDIKMFMA	Clostridium frigoris	WP_216145161.1	hcp	205327	TRUE	Clostridium frigoris
WP_226137850.1 hydroxylamine reductase [Clostridium estertheticum]	MGMFCYQCQEASKGTGCTIKGVCGKTDDVAKMQDLLIYILKGISIYATKARELGVENKEVNKFVVTGLFMTITNANFSKVRFVEAITRALELREVIKKELANAGGVIDANLPECATWTGTPAEYESKSIDASVLKTENEDIRSLRELVTYGIKGIAAYADHAFNLGYENSDLYAFMQKGLAQTTDDTLTVDELVALTLECGKYGVDAMALLDNANTTTYGNPEITKVNIGVRNNPGILISGHDLKDMEELLKQTEGTGVDVYTHSEMLPANYYPAFKKYTHLVGNYGNAWWKQNSEFESFNGPILMTTNCITPPKDSYKERVYTTSAAGFDGMNHIADGTFGAAKDFSAIIAHAKKCSAPTEIERGEIVGGFAHNQVIALADKVVDAVKTGAIKRFFVMAGCDGRMKGREYYTDFAKELPTDTVILTAGCAKYRYNKLELGDIGGIPRVLDAGQCNDSYSLVVIAMKLQEVFGLSDINELPITYNIAWYEQKAVIVLLALLHLGVKNIHLGPTLPAFLSPNVVNVLVENFGIAGIGNVQDDIKMFMA	Clostridium estertheticum	WP_226137850.1	hcp	238834	TRUE	Clostridium estertheticum
MBN1653078.1 hydroxylamine reductase [Deltaproteobacteria bacterium]	MFCYQCQETSKNQGCTVKGVCGKSAETANLQDLLIYALRGIGLWHQKAKELGLAETNKTGRLVIDALFSTITNANFDERTILDKVVSALALRDQIRARVVDKSGSEVVAGMHDAATWAKDRVSLEEKAAAIGVLSTEDEDVRSLRELLIYGLKGIAAYTHHAMVLGKEKAEIYDFLLEALASTTKTLGQSEMVGMVLKAGEIAVTTMALLDAANTEAYGNPEITEVKTGAGTNPAILVSGHDLKDLQELLEQTQGTGVDVYTHSEMLPAHYYPVLKRYPNLVGNYGDAWHAQKTQFKAFNGPIIMTTNCIIPIDESYRDRIFTTGVTGYPGVAHIPDRSDGKPKDFSAVIAKAKTCAPPTELEKGTITGGFAHNQVLALADKIVEAVKSGAIKRFVVMAGCDGRQKGRSYYTEVARALPDNSVILTAGCAKYRYNKLALGTIGGIPRVLDAGQCNDCYSLAVIALKLKEVFGLDDINQLPISFDVAWYEQKAVAVLLALLHLGVKGIRLGPTLPAFLSPNVAKVLVENFNIKPIGDVASDIDAMMSGR	Deltaproteobacteria bacterium	MBN1653078.1	hcp	2026735	FALSE	Deltaproteobacteria bacterium
MDD4107216.1 hydroxylamine reductase [Prolixibacteraceae bacterium]	MSMFCFQCQEAAKGTGCTVKGVCGKTDDLAKLQDMLIFVLKGISWYNEKLREKNLNPAEVDKVVFDGLFSTITNANFDKNSFVERINASLEVRNQLHQKCIEAGIKLPVELPDFATWSGSTAEEFEAKAPEVGVLSTENEDIRSLRELTIYGLKGMAAYAEHAWNLGHRNDEVFKFLQRALVATTEDLNVDELVALVLETGKYGVEVMALLDAANTSSYGNPEVSHVNIGVRNNPGILISGHDMRDMEDLLKQTEGTGVDVYTHSEMLPANYYPAFKKYKHLVGNYGNAWWKQKEEFESFNGPILFTTNCIVPPMKNAGYKDRIYTTGASGLDGAVHISDRKNGEMKDFSAIIEHAKNCEPPVEIENGAIVGGFAHAQVFALADKIVDAVKSGAIRKFFVMAGCDGRMKSREYYTEFAQQLPEDTVILTAGCAKYRYNKLPLGDIGGIPRVIDAGQCNDSYSLAVIALKLKEIFGLNDINELPIAYNIAWYEQKAVIVLLALLYLGVKNIHLGPTLPAFLSPNVAKVLVEQFGISGITTVDEDMKIFLS	Prolixibacteraceae bacterium	MDD4107216.1	hcp	2053594	FALSE	Prolixibacteraceae bacterium
MEN6568842.1 hydroxylamine reductase [Rikenellaceae bacterium]	MFCFQCQETSKNQGCTLQGVCGKTADVANLQDLLIYLCKGISHFSLPLRSMGYESAEVNKFITDSLFMTITNANFDKDRFVKRIREALVLRDNLRSLYVEKGGKLEGVKFEGAFWSSDDEAVMEEKAAQVGVLSTENEDIRSLRELTVYGLKGMAAYAEHAFNLGMEDADVYAFMQKALVAVTDDSLSADELVSLVMETGSHGVKVMALLDKANTTKYGNPEITKVNIGVGKNPGILISGHDLRDMEDLLKQTEGTGVDVYTHSEMLPAHYYPAFKKYSHFVGNYGSSWWRQIQDFETFNGPVLFTTNCIVPPRSNSTYRDRVYTTGAAGFPGFKHIEGREEGGQKDFTEIIEHAKRCQPPVEIETGEIIGGFAHEQVFALADKVVDAVKSGAIKKFFVMAGCDGRMKDRSYYTDFAAALPKDTVILTAGCAKYRYNKLGLGDIGGIPRVLDAGQCNDSYSLAVIAMKLKEIFNAHDINDLPIAYNIAWYEQKAVIVLLALLSLGVKNIHLGPTLPGFLSPNVADVLVKNFGIAPIGTVEDDIKLFMEA	Rikenellaceae bacterium	MEN6568842.1	hcp	2049048	FALSE	Rikenellaceae bacterium
WP_226164784.1 hydroxylamine reductase [Clostridium estertheticum]	MGMFCYQCQEASKGTGCTIKGVCGKTDDVAKMQDLLIYILKGISIYATKARELGVENKEVNKFVVTGLFMTITNANFSKARFVEAITKALELREVIKKELVNAGGVIDANLPECATWTGTPAEFESKSIDASVLKTENEDIRSLRELVTYGIKGIAAYADHAFNLGYENSDLYAFMQKGLAQITDDTLSVDELVALTLECGKYGVDAMALLDNANTTTYGNPEITKVNIGVRNNPGILISGHDLKDMEELLKQTEGTGVDVYTHSEMLPANYYPAFKKYTHLVGNYGNAWWKQNSEFESFNGPILMTTNCITPPKDSYKERVYTTGASGFDGMNHIADGTFGAAKDFSAIIAHAKKCSAPTEIERGEIVGGFAHNQVIALADKIIDAVKTGAIKRFFVMAGCDGRMKGREYYTDFAKELPTDTVILTAGCAKYRYNKLELGDIGGIPRVLDAGQCNDSYSLVVIAMKLQEVFGLSDINELPITYNIAWYEQKAVIVLLALLHLGVKNIHLGPTLPAFLSPNVVNVLVENFGIAGIGTASDDIKMFMA	Clostridium estertheticum	WP_226164784.1	hcp	238834	TRUE	Clostridium estertheticum
MDD5728652.1 hydroxylamine reductase [Victivallales bacterium]	MSMFCYQCQETCRNSGCTVRGMCGKEEHTANLQDLLIFAVRGLAAAAACKNKAGNNAVGRLINYALFVTITNANFDDSVIIKLISRIFTMRDQLRCSDYTQRCDLTKQPDCLTWNGPESEYAEKAREVGILTTENEDIRSLRSLITFGLKGIAAYTHHAEMLGKEDTDIYAFMVQALTALDKDLTADELVALVMKTGEYGVKAMAQLDAANTLAYGNPEISEVNIGTRKHPGILISGHDLKDMEELLKQTEGTGVDVYTHSEMLPANYYPAFKKHAHLAGNYGNSWWHQNSEFASFNGPILMTTNCIIPIKDSYKDRIFTTGAAGYPGVKHISGRKDGKAKDFSEIIALAKTCPPPTEIETGSIVGGFARKQVLALADKIVAAVKSGTVKRFIVMAGCDGRMHSRDYYTEVAKALPADTVILTAGCAKYRYNKLKLGDIGGIPRVLDAGQCNDSYSLAVIAMKLQEVFGLKNINDLPLSFDIAWYEQKAVIVLLALLYLGFKGIRLGPTLPAFLSPAVAKILVEKFDIKAVGDVKTDVAAMMAGN	Victivallales bacterium	MDD5728652.1	hcp	2212475	FALSE	Victivallales bacterium
NCB37625.1 hydroxylamine reductase [Erysipelotrichia bacterium]	MFCFQCQETAACKGCSIKGVCGKQPDTAVLQDLLIFVLKGISELGELAAAKNLLTSDIGDFICASLFTTITNANFDNDRFYAQVDRALQIRDELKNKLVAAGVKVDGLSEATLWKPAGKADYIAKAEKVGVLSTENEDVRSLRELLIYGLKGIAAYADHAFVLGHRDESIYKFLVKALASTTKNLSVDEMVAMVMEAGQTAVTTMALLDKANTSTYGNPEITKVKIGVGSRPGILVSGHDLRDFHDLLEQSKDAGIDIYTHSEMLPANYYPAFKKYSHFYGNYGNAWWKQDTEFASFNGPILMTTNCIVPVKDAYKDRIYTTGNAGYPGVKHIADRVGEGKKDFSALIAQAKTCPPPTEIEKGEIVGGFAHNQVLALADKVIEAVKSGAIKRFVVMAGCDGRHKTRQYFTDVAQGLPEGTIILTAGCAKYRYNKLQLGDIGGIPRVLDAGQCNDSYSLAVIALKLKEVFGLKDINELPLSFDIGWYEQKAVAVLLALLFLGVKKIRLGPTLPAFLSPNVAKVLVEKFDIKPTGEVQADIDAMMQGN	Erysipelotrichia bacterium	NCB37625.1	hcp	2184014	FALSE	Erysipelotrichia bacterium
HOI86955.1 hydroxylamine reductase [Lentimicrobium sp.]	MFCYQCQETAKGTGCTIKGVCGKTGDVANLQDLLMWVLKGISFYSEKAREKGIEDAGVNKFVTDSLFTTITNANFDRAVFINRINEGLKIRASVKDACEKAGITFSGMLPECATWFAATEEEFDAKAPQVGVLATENEDVRSLRELLTYGLKGMAAYTEHAFNLGFEDASLYAFMQRALVSTLNDNLTADELVGLVMECGKFGVTAMALLDKANTSSYGNPEITKVNIGVGTRPGILISGHDLKDMEELLKQTEGTGVDVYTHSEMLPANYYPAFKKYSHFVGNYGSSWWKQKEDFETFNGPILFTTNCIVPPPVNARYRDKVYTTGAAGFSGFKHIGNREDGRMKDFSEIIEHAKKCAPPVEIEKGEIIGGFAHAQVFALADKVVDAVKTGAIRKFFVMAGCDGRMKDRSYYSEFAEALPKDTVILTAGCAKYRYNKLPLGDIGGIPRVLDAGQCNDSYSLAVIAMKLKEVFELNDINELPIAYNIAWYEQKAVIVLLALLYLGVKNIHLGPTLPGFLSPNVAKVLVETFGIAGIGTVDEDMKLFLN	Lentimicrobium sp.	HOI86955.1	hcp	2034841	FALSE	Lentimicrobium sp.
MDP4289538.1 hydroxylamine reductase [Bacteroidota bacterium]	MSMFCFQCQEAAKGTGCTVKGVCGKTDDVANLQDLLVYVVKGISYYSTKAREKGIENAAVNHFVMDGLFVTITNANFDRKAIIAKIQKGLTLRDQIAQEVKNAGLINDPAKLPDVVTWRASTEAEFDQKALTVGVLTTENEDIRSLRGLLTYGIKGMAAYAEHAYNLGFEDTAVYSFMQRGILATLDDKLGVSELVALVLECGQYGVQVMALLDKANTTAYGNPEITKVNLGVGKNPGILISGHDLKDMEELLEQTEGTGVDVYTHSEMLPANYYPKFKKYKHFVGNYGSSWWHQRQDFETFNGPVLFTTNCIVPPLANATYKDRIYTTGSAGLEGAKHIPAREKGAKKDFSEIIAHAKKTAPPTEIETGEIIGGFAHEQVFALADKVVDAVKSGAIRKFFVMAGCDGRMKDRDYYTQFAEKLPKNTVILTAGCAKYRYNKLPLGDINGIPRVLDAGQCNDSYSLAVIALKLKEVFGLNDINDLPIAYNIAWYEQKAVIVLLALLYLGVKNIHLGPTLPAFLSPNVAKVLVENFGIAGITTVDDDMKIFMNN	Bacteroidota bacterium	MDP4289538.1	hcp	1898104	FALSE	Bacteroidota bacterium
WP_135544457.1 hydroxylamine reductase [Desulfosporosinus fructosivorans]	MSMFCYQCQETAKGTGCTIKGVCGKPENVAKLQDLLIYTLKGISVYAVQARERHLIRKDVDKFIMESLFSTITNANFDSSRFVDRIKEGLELREDLKQAVLRVGGKIPANLHDAATWTAPAAEFEAKAALVGVLATENEDVRSLRELLTYGLKGIAAYAEHAYTLEYKEAGIFAFIEKALAATLDDTLAVGDLVALVLEAGKYGVDVMALLDKANTTSYGNPELTKVNIGVRSNPAILISGHDLKDLEELLIQTQGSGVDVYTHGEMLPAHYYPAFKKYDNFVGNYGNAWHKQVTEFESFNGPIFLTTNCLVPPKDSYKDRVYTTGVVGFEGVKHIAERVDGKPKDFAELIAHAKNCPAPTEIETGEIIGGFAHNQVMALADKVVDAVKTGAIKRFFVMAGCDGRMKSRNYYADFAKALPNDTVILTAGCAKYQYNKLDLGDIGGIPRVLDAGQCNDSYSLAVIALKLKEVFGLEDINQLPISYNIAWYEQKAVIVLLALLSLGVKNIHLGPTLPGFLSPNVVNVLVENFGIAGISSVEEDLKMFMA	Desulfosporosinus fructosivorans	WP_135544457.1	hcp	2018669	TRUE	Desulfosporosinus fructosivorans
WP_257532250.1 hydroxylamine reductase [Irregularibacter muris]	MSMFCFQCQEASKGTGCTVRGICGKPEDVANLQDLLIYTIKGISLWAVEGRKVGVVNGEADEFIMNGLFATITNANFNKNVFVARVRKGLKLRDTLKEQVALAGGDTAAVTHDAAYFTGETLEDFEKKATQVGVLATENEDVRSLRELIIYGLKGMAAYAAHADNLGYKKDEIFAFMERALAETLNDGLTADDLVALTLETGKYGVDVMALLDEANTSTYGNPEITEVNIGVGKNPGILISGHDLKDMEQLLEQTAGTGVDVYTHSEMLPANYYPAFKKYDHFVGNYGNAWWKQDKEFDSFNGPILMTTNCLVPPKASYKDRVYTTSNVGFEGLIHIEEDEKGKKDFTQIIEHAKKCAAPVEIEKGSIVGGFAHHTVLSLADKVVDAVKSGAIKRFFVMAGCDGRMKSRDYYTEFAKQLPKDTVILTAGCAKYKYNKLELGDIGGIPRILDAGQCNDSYSLAVIALKLKEVFELNDINELPISYNIAWYEQKAVIVLLALLHLGVKNIHLGPSLPAFLSPNVANVLVENFGIAPMGTVEEDMKVFLG	Irregularibacter muris	WP_257532250.1	hcp	1796619	TRUE	Irregularibacter muris
RLD60699.1 MAG: hydroxylamine reductase [Bacteroidota bacterium]	MSMFCYQCQETAKGTGCTVRGVCGKTDDLANMQDLLIFVLKGISIYSTKARELGIENAKVNKFVYEGLFMTITNANFDKERFFESVREGLKLREEIKNELVKAGGTIPKNLHESATWYGTTVEEFEAKNTSIGVLATEDEDIRGLRELVIYGLKGLAAYTEHAFNLGFEDVSLYTFMQKALVDTTNDALSADDLVALVLETGKFGVDAMAILDKANTTTYGNPEITKVNIGVSNKPGILISGHDLRDMEDLLKQTQGTGIDVYTHGEMLPANYYPAFKKYKNFIGNYGNAWWKQKEEFETFNGPILFTTNCIVPPKKDASYSDRVFTTGTSGFPGFKHIPERTEGGQKDFSEIIEMAKKCKPPVEIEKGEIIGGFAHNQVIKLADKIVDAVKTGAIKKFFVMAGCDGRMKSREYYTEFAQKLPHDTVILTAGCAKYRYNKLQLGDINGIPRVLDAGQCNDSYSLVVIALKLKEVFKLNDINELPIKYNIAWYEQKAVIILLALLYLGVKDIHTGPTLPAFFTPNIRKVLQEKFGLASIGTVDDDIKMFMN	Bacteroidota bacterium	RLD60699.1	hcp	1898104	FALSE	Bacteroidota bacterium
WP_285627009.1 hydroxylamine reductase [Proteiniborus sp. MB09-C3]	MSMFCFQCQETAKGAGCTIRGVCGKPAEVANLQDLLIYSLKGISFYNNKARELKLDTKKADHFIIEGLFMTITNANFDKARFVARIKEALKLRDEIKESVIKAGGSIVDITHDSATWYSDSEEVFDKKSKYVGILATENEDVRSLRELLTYGLKGMAAYAEHAINLGYEDAGVYSFIGKALVATTDNSLSADELVALVMECGKHGVDVMALLDKANTSTYGHPEITKVDIGVRNNPAILVSGHDLKDFEEILKQTEGTGVDIYTHGEMLPAHYYPAFKKYSHFAGNYGNAWWKQDKEFDSFNGPVILTTNCLVPPKDSYKDRIYTTGAVGFDGLTHIMPDANGRKDFSQVIEHAKKCASPTEIETGEIVGGFAHNTVLSLADKVVDAVKSGAIKRFFVMAGCDGRMKSRDYYTEFAKALPKDTVILTAGCAKYKYNKLELGDIGGIPRVLDAGQCNDSYSLAVIALKLKEVFELNDINELPISYNIAWYEQKAVIVLLALLYLGVKNIHLGPTLPAFLSPNVAKVLVETFGIGGITNVEDDMKMFMGA	Proteiniborus sp. MB09-C3	WP_285627009.1	hcp	3050072	FALSE	Proteiniborus sp. MB09-C3
MFA8298953.1 hydroxylamine reductase [Hyphomicrobiales bacterium]	MSMFCFQCQEAAKGTGCTIKGVCGKNEDVSNLQDLLMYVLKGISVYSQKLREKGITSDKVDTFVMEGLFTTITNANFDDAEFVKRIKAGLALRNELKAEAENNSIELNNLPECATWNASNDNDLLVKAIEVGILLTENEDVRSLRELLTYGLKGLAAYAEHASNLGSRKDDIFAFMHKALVATTDDSLSADDLVALNMECGKFGVEVMALLDAAHTDRYGNPEITSVNIGVKNNPGILISGHDLRDLEDLLEQTKGTGVDVYTHSEMLPAHYYPFFKKYDNFVGNYGNAWWKQTTEFESFNGPILFTTNCIVPPRNNASYQDKVYTTGASGFPGYTHIADRPEGGRKDFSVVIEHAKKCEAPKEIETGEIVGGFAHNQVIALADKVVDAVKSGAIKKFFVMAGCDGRMKDRSYYEEFATKLPQDTIILTAGCAKYRYNKLPLGDIGGIPRVLDAGQCNDSYSLAVIALKLKEVFELNDVNDLPIAYNIAWYEQKAVIVLLALLSLGVKNIHLGPTLPAFLSPNVANVLVDTFGIAGIGEVDDDIKMFMA	Hyphomicrobiales bacterium	MFA8298953.1	hcp	1909294	FALSE	Hyphomicrobiales bacterium
MFC2149737.1 hydroxylamine reductase [Candidatus Auribacterota bacterium]	MFCYQCQETIQNKGCTAAGACGKTEQTAKLQDLLIYALKGVSMAALRAKEAGIDDEKAGQFVANGLFATITNANFDPERITSLIKEALKKRDAIKEKVLEKCKDTQECACAGSMPDCVTWYSDDAEEFKKKAETIGVLSSENEDVRSLRQLLIYGLKGIAAYLSHAAVLGSEKDELYAFVMQGLKSTTEDLSVDEMVGLVMKAGETAVGTMAFLDKANTDKYGNPEVTKVSTGVRGNPGILISGHDLKDMEELLKQTEGTGVDVYTHGEMLPAHYYPEFKKYKHLAGNYGGSWWKQDKEFESFNGPILMTTNCITPVNASYKGRIFTTGMAGYPGVEHIPDAVDGAKDYSGIIALAKKSQPPIELEKGEIVGGFAHAQVMAVADKVVDAVKSGAIKRFVVMAGCDGRHKERSYFTEVAENLPKDNVILTAGCAKYRYNKLELGDIGGIPRVLDAGQCNDSYSLAVIALKLKEVFGLKDINELPLSFDIGWYEQKAVAVLLALLFLGVKGIRLGPTLPAFLSPNVAKVLVEKFDIKPTGKVKEDVEAIMAGV	Candidatus Auribacterota bacterium	MFC2149737.1	hcp	2093365	FALSE	Candidatus Auribacterota bacterium
RAK08431.1 hydroxylamine reductase [Halanaerobium saccharolyticum]	MSMFCYQCQETAKNEGCTVRGVCGKDEDVANLQDLLVFVLKGISVYAEKAEEEGLNLSDKTAPFIMEGLFATITNANFDSERFEDLIEEAFELRDEVQAKFEKVYKENHGEEFSGDLPEHATWYSDDVSDYYDKGTDVGVLETENVDVRSLRELATYGLKGIAAYGDHARVLGKQKDEIDRFAQKCLAATTDDSLSVDDLVGLVMETGEMAVETMALLDEANTSAYGHPEPTNVNIGVNDNPGILISGHDLKDMEELLEQTEGTGVDVYTHSEMLPANSYPAFKKYDHFVGNYGNSWWKQDKEFETFNGPILMTTNCITPVKDSYKDRIFTTGMAGYPEVTHIPDRKEGESKDFSEIIELAKTCDSPVQIEEGTIPGGYARNTVMSVADKVIEAVENGDIGRFVVMGGCDGRFKSRDYFTDVAKELPEDAVILTAGCAKYRYNKLDLGDIGGIPRVLDAGQCNDSYSLAYIALQLKEAMGVDDINDLPISYDIAWYEQKAVCVLLALLALGVKGIRLGPTLPAFVSENVLNVLVDKFDIKPTGEVKEDVTAIMAGE	Halanaerobium saccharolyticum	RAK08431.1	hcp	43595	TRUE	Halanaerobium saccharolyticum
HOP59571.1 hydroxylamine reductase [Bacteroidales bacterium]	MFCYQCQETAKGTGCTTTGVCGKDEKVANIQDLLIYVLKGISNVSTRARALGIEKEEVNKFVVDSLFMTITNANFDYDRFVEKIREGLEIRDRLRDDYLKAGGTLPSDLHESVNWKADTAEEFDVKSQTAGILTQENEDVRSLRELTIYGLKGMAAYTEHANNLGYKDDTIHKFIQEALTATTNDNLTVEELINLVNETGKYGVAAMALLDKAHTSTYGNPEITKVNIGVGTNPGILISGHDLRDMEDLLKQTEGTGVDVYTHSEMLPANYYPAFKKYKHFIGNYGNAWWKQKEEFETFNGPVLFTTNCIVPPRKNASYFERVYTTGSSGFTGFKHIPERPEGGQKDFSEIIEQAKKCKPPVEIEKGEITGGFAHNQVLALADKIVDAVKSGAIRKFFVMAGCDGRMKNRAYYTEFASALPEDTVILTAGCAKYRYNKLPLGDINGIPRVLDAGQCNDSYSLAVIALKLKEVFDLKDINELPIAYNIAWYEQKAVIVLLALLYLGVKNIHLGPTLPAFLSPNVGKVLVEKFGIAGIGTVEDDIKLFLNN	Bacteroidales bacterium	HOP59571.1	hcp	2030927	FALSE	Bacteroidales bacterium
WP_334292618.1 hydroxylamine reductase [Natronincola ferrireducens]	MEGFLMSMFCYQCQEAAKGTGCTVRGVCGKTNDVANLQDLLIYTLKGISIYNVEAKKLGVNNEEVDKFIMEGLFATITNANFDQKVFIDKIRKALVLREEVKNELLKAGGKLEDNLHDAATWTAETVEAFTTKAATVGVLSTENEDVRSLRELIVYGLKGMAAYAKHAYVLNYKDESIFEFIQKALVATLNETLNADDLVALTMETGKYGVDVMALLDKANTTTYGNPEISKVNIGVRNNPAILISGHDLKDMEALLQQTQGTGVDVYTHSEMLPANYYPAFKKYDHFVGNYGNAWWKQDKEFESFNGPILMTTNCLVPPKASYKERVYTTSVVGFEGLKHIDEVNGKKDFSQIIEHAKQCQSPVEIERGEIVGGFAHSTVLSLADKVVEAVKTGAIKRFFVMAGCDGRMKSRDYYTEFAEKLPKDTVILTAGCAKYRYNKLELGDIGGIPRVLDAGQCNDSYSLAVIALKLKEVFELEDINELPISYNIAWYEQKAVIVLLALLHLGVKNIHLGPTLPAFLSPNVAKVLVDNFGIGGVTDVESDIKMFMGEALA	Natronincola ferrireducens	WP_334292618.1	hcp	393762	TRUE	Natronincola ferrireducens
MFA9372460.1 hydroxylamine reductase [Labilibaculum antarcticum]	MAMFCYQCQEAAKGTGCTVKGVCGKTDEVANIQDLLMYVMKGISVFSTKAREAGVENDKVNNFIMTGLFMTITNANFDKVKFVAAIREGLKLREEIKTQAEAAGVTFENLHHSATWFADKENDFDAKARVIGVLSTENEDVRSLRELLLYGLKGFAAYVEHAYNLGLEKAEMYAFMQKALQSTTDDTLSVEELVALVMECGANGVTAMAVLDEANTTAYGNPEITEVNIGVSDKPGILISGHDLKDMEQLLKQTEGTGVDVYTHSEMLPANYYPAFKKYKHFVGNYGNAWWKQNEEFETFNGPILFTTNCIVPPTAKSTYQDKVYTTGASGFPGFKHIVADENGIKDFSEIVAVAKKCAAPIEIENGTIVGGFAHNQVMQLADKVVDAVKSGAIRKFFVMAGCDGRMKGRDYYTEFAAALPKDTVILTAGCAKYRYNKLELGDIGGIPRVLDAGQCNDSYSLAVIALKLKEVFELNDINDLPIAYNIAWYEQKAVIVLLALLSLGVKNIHLGPTLPAFLSPNVAKVLIDTFGIAGIGTVDEDMKMFLN	Labilibaculum antarcticum	MFA9372460.1	hcp	1717717	TRUE	Labilibaculum antarcticum
WP_235775680.1 MULTISPECIES: hydroxylamine reductase [Paenibacillus]	MSSMFCFQCQEAAKGTGCTIQGVCGKTDDVANLQDLLLYTLKGISVYAAKGRELGLTDFASEQFIVKSLFATITNANFDHDGFIARVREGLAIREQWKNRLAGSLAAIPLGSHDAAQWSLATDAELEDKAAQVGVLATENEDVRSLRELLTYGIKGMAAYMEHAAVLGYHDAEAQAFLERGLAATLDNGLTADELVGLVMECGKHGVTVMALLDQANTETYGNPEITKVNIGVGIRPGILISGHDLKDMEELLKQTEGTGVDVYTHSEMLPAHYYPAFKKYSHFVGNYGNAWWKQNEEFASFNGPILMTTNCVVPPKDSYKDRLYTTGNTGYPGVKHIEDGKDGAAKDFSAIIKQAKTCAPPAEIETGEIVGGFAHAAVMGVADQVVEAVQTGAIKRFFVMAGCDGRMKSRNYYTDFAQALPNDTVILTAGCAKYKYNKLDLGDIGGIPRVLDAGQCNDSYSLVVIALKLKEVFGLDDINDLPISYNIAWYEQKAVIVLLALLYLGVKNIHLGPTLPAFLSPNVANILVETFGIGGITTVDEDMERFLSAV	Paenibacillus	WP_235775680.1	hcp	44249	FALSE	Paenibacillus
NLB67535.1 hydroxylamine reductase [Bacteroidales bacterium]	MSMFCFQCQETAMNKGCTVKGVCGKTADVANLQDLLIFLLKGVSRHTVRLRAAGKEYPDANRFVMESLFMTITNANFDKERFVTRIREAIDLRDKLAGEIKAQGLEETVCPACDCMTWSGRTVEEMEEKAPHVGVLKTENEDVRSLRELLTYGVKGMAAYAEHAANLGFEDNDIYAFMQQALVATTEEHTADELVALVLKCGEYGVKTMALLDKANTETYGNPEITKVNIGVRNNPAILISGHDLRDMQDLLEQTAGTGVDVYTHSEMLPAHYYPAFKKHPHFAGNYGSAWWRQNEDFEAFNGVILFTTNCIIPPRPGTTYSDRVYTTGAAGFAGFPHIADREPGKAKDFSQLIEHAKRCKAPTEIETGEIVGGFAHEQVFALADKVVDAVKSGAIRKFFVMAGCDGRMKSRSYYTEFAEKLPKDTVILTAGCAKYRYNKLPLGDIGGIPRVLDAGQCNDSYSLALIALKLKEVFGLDDINELPIAYNIAWYEQKAVIVLLALLSLGVKNIHLGPTLPGFLSPNVVKVLVENFNIGGITTVDEDMEMFLS	Bacteroidales bacterium	NLB67535.1	hcp	2030927	FALSE	Bacteroidales bacterium
MBI9069062.1 hydroxylamine reductase [Salinivirgaceae bacterium]	MSMFCYQCQEASKGTGCTIQGVCGKTNDVANLQDLLMFTLKGISIFTKSAREKGVDYDEKINKFIFDGLFATITNANFDRNVFVARVSKALALRNELRKKLENSGLVFDDSKLHESATWNGTPDTFETKALTIGVLATENEDVRSLRELITYGLKGLAAYTEHAYNLEHENKELYKFMQDALVATTDDSLSADELVALTLETGKYGVEAMALLDKANTTAYGNPEITEVNIGVSNKPAILISGHDLKDMEELLKQTEGTGVDVYTHSEMLPANYYPAFKKYEHFVGNYGNAWWKQKEEFTSFNGPILFTTNCIVPPQKGAAYYDKVYTTGAAGFDGFPHIAERQKGGQKDFSQIIEHAKKCASPIEIETGTIVGGFAHNQVLQLADKIVDAVKSGAIKKFFVMAGCDGRMKDRDYYTDFAQELPKDTVILTAGCAKYRYNKLALGDIGGIPRVLDAGQCNDSYSLAVIALKLKEVFELNDINELPIAYNIAWYEQKAVIVLLALLHLGVKNIHLGPTLPAFLSPNVAKVLVDTFGIAGIGSVEDDIKMFMA	Salinivirgaceae bacterium	MBI9069062.1	hcp	2053305	FALSE	Salinivirgaceae bacterium
MCF7792504.1 hydroxylamine reductase [Candidatus Cloacimonadota bacterium]	MSMFCYQCQEALGNKGCTVNGVCGKPADVANLQDLLIYALKGLVIFRSTASLEVRKQYADTCNELDDFIVGMLFSTITNANFDRDFFVKAIKETIKMRDMGKEKVAEMGIKDIKFADHDAASFTITDENVDAKAQQVGVLQTDNEDIRSLRELLTYGLKGIAAYAHHARQLGKEIKEIVMFTEKALIATLDDGLSADDLVKLVLECGKVAVDTMAVLDAANTETYGNPEITEVNIGVRNNPAILISGHDLKDMEELLKQTEGTGVDVYTHSEMLPANYYPAFKKYEHFVGNYGNAWWKQDKEFASFNGPILMTTNCITPVKDSYKDRIFTTGMAGYPGVPHIARPEKGEAKDFSEIIELAKTCDPPIEIETGKIVGGFAHNQVIALADKVVDAVKSGAIKRFIVMAGCDGRHKTRDYFTEVAEELPQDTVILTAGCAKYRYNKLDLGDIGGIPRVLDAGQCNDSYSLAVIALKLKEVFGLDDINDLPISFDIAWYEQKAVTVLLALLYLGVKGIRLGPTLPAFLSPNVAKVLVENFDIKPIGEVQADVAAMTAGK	Candidatus Cloacimonadota bacterium	MCF7792504.1	hcp	2030808	FALSE	Candidatus Cloacimonadota bacterium
WP_319572391.1 hydroxylamine reductase [uncultured Draconibacterium sp.]	MSMFCFQCQEAAKGTGCTIAGVCGKTSDVANLQDTLLYVLKGICWYNEKLRAVDANPKKVDKLVFDGLFSTITNANFDAAVFTKRIIKALQLRNELHVLSKEAGVVLPAELPAIATWTGNTTEEFEAKAEEVGVLSTENEDIRSLRELIIYGVKGLAAYAEHAYNLGSQKDEIFAFMQRALVATTEDLSVDELVALTLETGKFGVDVMALLDAANTGSYGNPEATKVNIGVRNNPAILISGHDMKDMEELLKQTEGTGVDVYTHSEMLPAHYYPAFKKYEHLVGNYGNAWWKQNTEFESFNGPILFTTNCIVPPKESATYTDRIYTTGASGLEGAIHIPDRENGKMKDFSDIIEHAKKCAAPQEIETGEIIGGFAHAQVFALADKIVDAVKSGAIKKFFVMAGCDGRMKSRDYYTQFAEQLPQDTVILTAGCAKYRYNKLPLGDIGGIPRVIDAGQCNDSYSLAVIALKLKEVFELNDINELPIAYNIAWYEQKAVIVLLALLHLGVKNIHLGPTLPAFLSPNVANVLVENFGIGGITEVEKDLEMFMSA	uncultured Draconibacterium sp.	WP_319572391.1	hcp	1573823	FALSE	uncultured Draconibacterium sp.
MBP7161974.1 hydroxylamine reductase [Candidatus Omnitrophota bacterium]	MGMFCFQCQETVNNTGCKVRGVCGKDERAADLMDLLVYTLQGFSIYAEQAGSLDKKYGVFTCQALFSTITNANFDEDRITALIKKALALREEVKSKAQISQKDLHDAAVWSAETKEAFLIKSLEVSPLSYSDNEDIRSLKSLMLFGLKGIAAYTDHAAMLGFYDEDIFKFMYKGLAAITKNLSADALTALVLETGGVAVKAMALLDKANTETYGSPEMTKVNLGVRNNPGILISGHDLKDMEELLKQTEGAGVDVYTHSEMLPANYYPAFKKYDHFVGNYGSSWWRQNQDFETFNGPILMTTNCIIPVKDSYKDRIFTTGMAGYPGVKHIPDRPEGGKKDFREIIELAKRCPPPKEIETGEIVGGFAHNQVIALADKIVEAVKSGAIKRFIVMAGCDGRQKTRNYFTEVAESLPKDTVILTAGCAKYRYNKLPLGDINGIPRVLDAGQCNDSYSLAVVALKLKEVFGLGDINELPISFDIAWYEQKAVAVLLALLHLGIKGIRLGPTLPAFLSPNVAKVLVEKFNIKPISIVAEDVQAMMAGR	Candidatus Omnitrophota bacterium	MBP7161974.1	hcp	2035772	FALSE	Candidatus Omnitrophota bacterium
MEN6412947.1 hydroxylamine reductase [Veillonellales bacterium]	MSMFCYQCQETAKGTGCTVRGVCGKTADVANLQDLLIYTLKGISAYALKARQAGIATTVADKFIMEGLFVTITNANFDKEHFVALIKQALSLRAEVKTDLEKAGIAAEVTHDSALWFADNAADFEKKAALVGILATENEDVRSLRELLIYGVKGMAAYAEHAFTLGYKDDVIFAFMQKALVATTDDKLSADELVALVMKCGKYGVDVMALLDKANTSTYGNPEISKVNIGVKNNPAILISGHDLKDLEELLEQTQGTGVDVYTHGEMLPAHYYPAFKKYDNFVGNYGNAWWLQDKEFETFNGPILMTTNCLVPPKASYKDRVYVTGVVGFEGVKHIDERVAGKPKDFSSIIAYAKKCPPPQEIERGEIVGGFAHNQVAALADKVVDAVKNGVIKHFFVMAGCDGRMKSRDYYTEFAKMLPKDTVILTAGCAKYRYNKLPLGDIGGIPRVLDAGQCNDSYSLAIIALKLKEVFGLDDVNKLPISYNIAWYEQKAVIVLLALLYLGVKNIHLGPTLPGFLSPNVVKVLVDSFGIGGISNVEADIKMFMA	Veillonellales bacterium	MEN6412947.1	hcp	2870862	FALSE	Veillonellales bacterium
WP_216250889.1 MULTISPECIES: hydroxylamine reductase [Clostridium]	MGMFCYQCQEASKGTGCTIKGVCGKTDDVAKMQDLLIYILKGISIYATRARELGVENKEVNKFVVTGLFMTITNANFSKARFVEAITKALKLRETIKTELVNAGGVIDANLPECATWTGTPAEYESKSIDASVLKTENEDIRSLRELVTYGIKGMAAYADHAFNLGYENSDLYAFMQKGLAQITDDTLSVDELVALTLECGKYGVDAMALLDNANTTTYGNPEITKVNIGVRNNPGILISGHDLKDMEELLKQTEGTGVDVYTHSEMLPANYYPAFKKYTHLVGNYGNAWWKQNSEFESFNGPILMTTNCITPPKDSYKERVYTTGASGFDGMNHIADGAFGAAKDFSAIIAHAKKCSAPTEIERGEIVGGFAHNQVIALADKVVDAVKTGAIKRFFVMAGCDGRMKGREYYTDFAKELPTDTVILTAGCAKYRYNKLELGDIGGIPRVLDAGQCNDSYSLVVIAMKLQEVFGLSDINELPITYNIAWYEQKAVIVLLALLHLGVKNIHLGPTLPAFLSPNVVNVLVENFGIAGIGNVEDDIKMFMA	Clostridium	WP_216250889.1	hcp	1485	FALSE	Clostridium
WP_155448076.1 hydroxylamine reductase [Allochromatium palmeri]	MSMFCFQCEEASKGFGCTTKGVCGKHSKTAHLQDLLVYLLKGLAVVAEDAARQGRPDPGVGLFITQALFMTITNANFDDARLKDRIQAIIARREALKASIGYAGDLDAVNWIGTPDQYETKALVVGVLSQADEDVRSLHELLVYGLKGMAAYTDHAAVLGFEQPEIYDFMVAALAASLTESDIQTLIGWVLRCGEFGVTAMALLDEANTTAYGNPEITKVNLGVRDNPGILISGHDLKDMEELLKQTEGTGIDVYTHSEMLPAHYYPAFKKYAHFVGNYGNAWWEQDTEFASFNGPILMTTNCITPVKDAYRDRIFTTGQAGWPGAMHIADRPEGGAKDFSPLIERARSCAPPTELEQGEILGGFAHAQVMTLADTVIEAVKSGAIKRFVVMGGCDGRHKSRSYYTDVAKALPKEAVILTAGCAKYRYNKLDLGDINGIPRLLDAGQCNDSYSLAIIALKLKEAFGLDDINELPISYDIAWYEQKAIIVLLALLHLGVKHIRLGPTLPAFLSPNVAKVLIENFDIKPIGDIEEDVRAMMAAA	Allochromatium palmeri	WP_155448076.1	hcp	231048	TRUE	Allochromatium palmeri
WP_090444731.1 hydroxylamine reductase [Natronincola peptidivorans]	MSMFCYQCQETAKGTGCTIRGVCGKTDNVANLQDLLIYVLKGISIYSQDAKKLGIRNEAVDKFVMESLFATITNGNFDAKYFLDKIKEGLTLRDEMKQQFLQAGGELKADLHDAAIWKGEGQSEFAAKALEVGILSTENEDVRSLRELIIYGIKGMAAYAKHAYVLGYKVEDIFDFMQKALAATTDDNLSADDLVALTMETGKYGVDVMALLDKANTTTYGNPEITKVNIGVKNNPAILISGHDLKDMEELLKQTEGTGVDVYTHSEMLPANYYPAFKQYQHFVGNYGNAWWKQDKEFEFFNGPVLMTTNCLVPPKDSYKDRVYTANTVGFEGVKHIETKDGKKDFTAIIEHAKKCQPPVEIEKGEIIGGFAHNTVLSLADKVIEAVKSGAIKRFFVMAGCDGRMKSRDYYTEFAKDLPQDTVILTAGCAKYRYNKLDLGDIGGIPRVLDAGQCNDSYSLAVIALKLKEVFELEDINELPISYNIAWYEQKAALVLLALLYLGVKNIHLGPTLPAFLSPNVAKVLVENFGISGITEVDKDIEKFMGTASA	Natronincola peptidivorans	WP_090444731.1	hcp	426128	TRUE	Natronincola peptidivorans
NOY75743.1 hydroxylamine reductase [Kiritimatiellota bacterium]	MSDQLTDAVVKAMKSYFGLDKRRIKHALSVLKYACEIRNSEKGDAVVVDCAAVLHDIGIHEAERKHGSSAGNFQELEGPPIARRILAEIAESGIDDLSRERIDHILAIIANHHSAKEIDTLEFRIVWDADWLVNIPEEYDLNDKKKIEKLTAAVFKTETGRGIAGKIFVNAHSKKRRGVMSMFCFQCQEACKNTGCTVAGMCGKKEDTAQLQDLLIYAVKGLAVVAADANLADDKEIGRLICESLFVTITNSNYDNAAISGKIKEVLAKRDAVKTANAMSANLADCATWSGDDASFADKAKSVGVLATENEDVRSLRELLTCGLKGIAAYADHARVLGKEDASIYVNMVEALVSTTKDLSVDEMVGLVLKAGETAVTTMAALDSANTETYGKPEITEVNIGVGKNPGILISGHDLKDMAMLLEQTRGTGVDVYTHSEMLPCHYYPAFKKYDNLVGNYGNAWWKQKDEFASFNGPILMTTNCITPVQDSYKDRFFTTGNSGWPGARHIDAGENGEKDFSEIIELAKKCQPPTEIETGQIVGGFAHDQVLALADKIVEAVVAGDIKRFVVMAGCDGRHKNRDYFTKVAEQLPKDAVILTAGCAKYRYNKLDLGDIGGIPRVLDAGQCNDCYSLAVIALKLKEVFELDDINELPLSFDIAWYEQKAVAVLLALLHLGIKGIRLGPTLPAFVSPNVLKVLVENFDIKPTGDVAEDVAAIMEGK	Kiritimatiellota bacterium	NOY75743.1	hcp	2599938	FALSE	Kiritimatiellota bacterium
WP_369695993.1 hydroxylamine reductase [Seleniivibrio woodruffii]	MFCFQCQEAAKGTGCTVKGVCGKTDSCAALQDALVYTLKGISLYAENTNADKKYGRFVAQALFATITNANFDDARIYELILEGVKLRNELKAISGANITCDCANWIPANMADAIAKGNSFGVLSQENEDIRSLRELLIYGLKGVAAYADHAYVLGFEDTAIYEHMFKALAGTTKDLSVDELIGLIMKTGEIAVTTMALLDKANTSTYGNPEVTEVNIGVGGKPGILISGHDLRDLKDLLEQTKGTGVDVYTHSEMLPAHYYPEFKKYDNFVGNYGNAWWKQDKEFESFNGPILMTTNCIVPVRDSYKNRMFTTGMAGYPGLKHIADRKDGGQKDFSEIIALAKTCPAPTQIEEGKIVGGFAHAQVMAVADKVVEAVKAGAIKRFVVMAGCDGRHKERNYFTEVAENLPQDAVILTAGCAKYRYNKLNLGDIGGIPRVLDAGQCNDSYSLAVIALKLKEVFGLDDINKLPLSFDIAWYEQKAVAVLLALLFLGVKGVRLGPTLPAFLSPNVAKVLVENFDIKPIGDVAGDVEKIMIGA	Seleniivibrio woodruffii	WP_369695993.1	hcp	1078050	TRUE	Seleniivibrio woodruffii
MDI3548053.1 hydroxylamine reductase [Halanaerobiales bacterium]	MSMFCYQCQETAKNQGCTIRGVCGKTDEVSNLQDLLIYLLKGISVYAVKAKELGISDEEIGPFVAESLFATITNVNFDPERIEKRIKEAFVIREGIKNRFLEAYRAEKGEDFSGELPEMCTWYSDDVKEYYLKGAEISILSTEDEDIRSLRELLTYGLKGIAAYTEHAYILEVKDDEVFDFLVEGLAATTDESLTADDLVGLVMKCGEVAVKTMALLDKANTGAYGNPEPTQINIGVNDRPGILISGHDLKDLEELLEQTEGTGVDVYTHGEMFPANAYPAFKKYDHFVGNYGNAWWRQDKEFEKFNGPILMTTNCLVPPKDSYKDRVYTTGVVGFPGVKYIPDRKPGEQKDFSEIIEHAKKCAPPEELESGTIPGGFAHEAVMSVADKVVETVKAGKIKRFVVMAGCDGRHKTREYYTKVAEELPEDAVILTAGCAKYRYNKLDLGDIEGIPRILDAGQCNDSYSLVVIAQKLAEVFGVEDINELPISYDIAWYEQKAVAVLLALLYLGVKGIRLGPTLPAFISPNILKVLVEKFDIKPIGNVEDDVKAIMAGE	Halanaerobiales bacterium	MDI3548053.1	hcp	2094029	FALSE	Halanaerobiales bacterium
WP_220704940.1 hydroxylamine reductase [Clostridium estertheticum]	MGMFCYQCQEASKGTGCTIKGVCGKTDDVAKMQDLLIYILKGISIYSTKARELGVENKEVNKFVVTGLFMTITNANFSKARFVEAINKALELREVIKKELVNAGGVIDANLPECATWTGTPAEYESKSIDASVLKTENEDIRSLRELVTYGIKGMAAYADHAFNLGYENSDLYAFMQKGLAQTTDDTLTVDELVALTLECGKYGVDAMALLDNANTTTYGNPEITKVNIGVRNNPGILISGHDLKDMEELLKQTEGTGVDVYTHSEMLPANYYPAFKKYTHLVGNYGNAWWKQNSEFESFNGPILMTTNCITPPKDSYKERVYTTGASGFDGMNHIADGKFGAAKDFSAIIAHAKKCSAPTEIERGEIVGGFAHNQVIALADKVIDAVKTGAIKRFFVMAGCDGRMKGREYYTDFAKELPTDTVILTAGCAKYRYNKLELGDIAGIPRVLDAGQCNDSYSLVVIAMKLQEVFGLSDINELPITYNIAWYEQKAVIVLLALLHLGVKNIHLGPTLPAFLSPNVVNVLVENFGIAGIGNVQDDIKMFMA	Clostridium estertheticum	WP_220704940.1	hcp	238834	TRUE	Clostridium estertheticum
HOC08362.1 hydroxylamine reductase [Bacillota bacterium]	MGMFCYQCQEAAKGTGCTVRGVCGKTEDTANLQDLLIYTLKGISIYGVKAREAGIKDRHVDRFVVESLFSTITNANFDKESFIKRIREGIELRESLKEKLIKETGQVKDGLHDAAMWKAGTDEELYRKAAQVGVLSTSNEDIRSLRELLIYGVKGMAAYVEHASVLGYEDDNLYAFMQKALAATTDDKLTVEDLTSLVMECGKYGVDAMALLDKANTSTYGNPEITRVNIGVRDNPGILVSGHDLKDMEELLVQTEGTGIDVYTHGEMLPANYYPAFKKYKHFVGNYGNAWWKQDKEFEAFNGPILMTTNCLVPPKDSYKDRVYTTGVVGFEGVKHIPARVDGKPKDFSEIIEHAKSCKPPTEIEQGTIVGGFAHNTMAGLADSVVEAVKKGAIKRFFVMAGCDGRQKARDYYTEFAKKLPGDSVILTAGCAKYRYNKLDLGDINGIPRVLDAGQCNDSYSLVLTALKLKEAFGLEDVNQLPISYNIAWYEQKAVIVLLALLYLGVKNIHLGPTLPAFLSPNVAKVLVENFGIGGITSVEEDIKMFMGE	Bacillota bacterium	HOC08362.1	hcp	1879010	FALSE	Bacillota bacterium
MBL7149302.1 hydroxylamine reductase [Candidatus Cloacimonadota bacterium]	MSMFCFQCQENAGNQGCRFNKGVCGKPAETANLMDVLIYSLKGLSIVALKAQEQGKLETNPGLFIAQSLFTTITNANFDEHRIVSLIKKTLKLRDELKIRIQLPEKHHDSVSWKGNSYEDFQEKAKTVGVLSTENEDVRSLRELLIYGCKGISAYYDHAAMLGFEDDTITQFLMEGLESTTKELSTEEMINWVMKAGETAVKTMALLDKANTSTYGNPEITKVNIGVRNNPGILISGHDLKDMEELLKQTEGTGVDVYTHSEMLPANYYPAFKKFAHFVGNYGSSWWHQNQDFESFNGPILMTTNCIIPVKDTYKDRIFTTGMTGYPGVKHIPDREVGKAKDFSEIIELAKKCEPPIEIETGEIIGGFAHNQVLALADKVVDAVKSGAIKKFVVMAGCDGRQKGRNYFTEFAEALPKDTVILTAGCAKYRYNKLNLGDIGGIPRVLDAGQCNDSYSLALIALKLKEIFGLEDINDLPIVYNIAWYEQKAVAVLLALLFLGVKNIHLGPTLPAFLSPNVVNVLVENFGISGITNVDEDIKTMIG	Candidatus Cloacimonadota bacterium	MBL7149302.1	hcp	2030808	FALSE	Candidatus Cloacimonadota bacterium
HYQ57088.1 hydroxylamine reductase [Draconibacterium sp.]	MFCFQCQEAAKGTGCTIAGVCGKTSDVANLQDTLLYVLKGVCWYNEKLRAVGVNPNKVDKFVFDGLFSTITNANFDAAVFTKRIIKALQLRNELHVLSKEAGVVLPSELPAIATWTGNTTEEFEAKAEEVGVLSTENEDIRSLRELIIYGVKGLAAYAEHAYNLGSQKDEIFQFMQRALVATTEDLSVDELVALTLETGKFGVDVMALLDAANTGSYGNPEATKVNIGVRNNPAILISGHDMKDMEELLKQTEGTGVDVYTHSEMLPAHYYPAFKKYDHLAGNYGNAWWKQNTEFESFNGPILFTTNCIVPPKASATYTDRIYTTGASGLDGAIHIPDRKDGKMKDFSAIIEHAKKCAAPQEIETGEIVGGFAHAQVFALADKIVDAVKSGAIRKFFVMAGCDGRMKSRDYYTQFAEQLPQDTVILTAGCAKYRYNKLPLGDIGGIPRVIDAGQCNDSYSLAVIALKLKEVFELNDINELPIAYNIAWYEQKAVIVLLALLHLGVKNIHLGPTLPAFLSPNVANVLVENFGIGGITEVDKDLELFLGAEVEAEEREGQS	Draconibacterium sp.	HYQ57088.1	hcp	1965318	FALSE	Draconibacterium sp.
WP_220314462.1 hydroxylamine reductase [Clostridium estertheticum]	MGMFCYQCQEASKGTGCTIKGVCGKTDDVAKMQDLLIYILKGISIYATKARELGVENKEVNKFVVTGLFMTITNANFSKARFVEAITKSLELREVIKKELVNAGGVIDANLPECATWTGTPAEYESKSIDASVLKTENEDIRSLRELVTYGIKGMAAYADHAFNLGYENSDLYAFMQKGLAQITDDTLSVDELVALTLECGKYGVDAMALLDNANTTTYGNPEITKVNIGVRNNPGILISGHDLKDMEELLKQTEGTGVDVYTHSEMLPANYYPAFKKYTHLVGNYGNAWWKQNSEFESFNGPILMTTNCITPPKDSYKERVYTTGASGFDGMNHIADGTFGAAKDFSAIIAHAKKCSAPTEIERGEIVGGFAHNQVIALADKVVDAVKTGAIKRFFVMAGCDGRMKGREYYTDFAKELPTDTVILTAGCAKYRYNKLELGDVGGIPRVLDAGQCNDSYSLVVIAMKLQEVFGLSDINELPITYNIAWYEQKAVIVLLALLHLGVKNIHLGPTLPAFLSPNVVNVLVENFGIAGIGTAHDDIKMFMA	Clostridium estertheticum	WP_220314462.1	hcp	238834	TRUE	Clostridium estertheticum
MDD2344910.1 hydroxylamine reductase [Bacteroidales bacterium]	MFCYQCQETAKGSGCTVRGVCGKAPDTANLQDLLMFMLRGISIYSDRANKAGIKIDKADKFVFDGLFMTITNANFDNLRFVAKIKEAFVLRDELKAKLQAAGVKIDDVTFEGAFWTADESEFEAKAKTVGVLATENEDVRSLRELIVYGLKGMAAYAEHAYNLGETDASVFEFMHRGLASTTNDNLSVDELVSLVLECGKNGVSVMALLDKANTQAYGNPEITKVNLGVRNNPAILVSGHDLKDMEELLIQTQGTGVDVYTHSEMLPTHYYPEFKKYPNLVGNYGSSWWHQVEDFETFNGPVLFTTNCIVPPRSSATYGDRIYTTGASGFTGYPHIADRVDGKAKDFSQVIEHAKRCKSPIEIETGEIVGGFAHNQVIALADKVVDAVKSGAIRKFIVMAGCDGRMKSRDYYTEFAQKLPNDTIILTAGCAKYRYNKLPLGDIGGIPRVLDAGQCNDSYSLAVIALKLKEVFELNDINELPIAYNIAWYEQKAVIVLLALLYLGVKNIHLGPTLPGFLSPNVVNVLVENFGIAGITEVDEDIKLMVG	Bacteroidales bacterium	MDD2344910.1	hcp	2030927	FALSE	Bacteroidales bacterium
HPH03564.1 hydroxylamine reductase [Spirochaetota bacterium]	MGMFCYQCQEALKNTGCTVNGVCGKKGDTANLQDLLVYTAKGVALAALASGKVSEEAGHYLIKALFTTVTNVSFDNAQLIGFVREGLRLRDSLKSAQSGHDALTWVPGDDAALLAKAETIGVLATENPDARSLRELLVYGMKGIAAYADHALVLGYEDPAIAQFLAEGLASTTQDLSLDAMIGLVMKAGEVAVTTMALLDKANTETYGNPELTQVDIGVGNNPGILISGHDLKDMEELLKQTEGTGVDVYTHGEMLPANYYPAFKKYSHFHGNYGSSWWLQDKEFESFNGPILMTTNCLVPPKDSYKQRVFTTGNVAFPGVQHIADRPAGGVKDFSALITLAKTCKAPLELEKGTITGGFAHAQVMALADKVVAAVKSGAIRKFVVMGGCDGRQNGRNYYTEFAEKLPKDTVILTAGCAKYRYNKLPLGDIGGIPRVLDAGQCNDSYSLAVIALKLKEVFGLADINELPIVYNIAWYEQKAVTVLLALLSLGVKNIHLGPTLPAFLSPAVVDVLVRTFGISPVGSVDDDLAKLVG	Spirochaetota bacterium	HPH03564.1	hcp	2202144	FALSE	Spirochaetota bacterium
WP_022669246.1 hydroxylamine reductase [Desulfospira joergensenii]	MFCFQCQEAAKNQGCTIKGMCGKENNTALLQDLLIYNLKGISVIADNAKAKGAVIPREVGSFVTKALFTTITNVNFNNEDLTRWISQAQTVKKELFERVKDKADANLPECATWYSNDPGSYTAKAETVGVLSTENEDVRSLRELLILGLKGIAAYADHAAVLGIEKDEIYDFLFQGLASTTQDLSVDEMTGLVLKAGEVAVTTMAALDEANTSTYGHPELSEVNIGVGTNPGILISGHDLKDMEELMEQTKGTGIDVYTHGEMLPANYYPAFKKHGHLKGNYGSSWWHQNKEFESFNGPILMTTNCIVPMKSSNTYQDRFFTTGVASYPDTVHIPDRVNGSAKDFSAVIERAKACKAPEEIETGKIVGGFARNQVLALADKVVDAVKTGAIKRFVVMAGCDGRQKSRGYFTQVAEKLPQDAVILTAGCAKYRYNKLDLGDIGGIPRVLDAGQCNDCYSLAVIALKLKEVFGLEDINDLPLSFDIGWYEQKAVAVLLALLHLGVKGIRLGPTVPAFISPAVLNVLVENFDIKPITEPDADVAAIMAGK	Desulfospira joergensenii	WP_022669246.1	hcp	53329	TRUE	Desulfospira joergensenii
MDR3600027.1 hydroxylamine reductase [Desulfosporosinus sp.]	MSMFCYQCQETAKGTGCTIKGVCGKTENVAHLQDLLIYTLKGISIYAVQARELSLVRPAIDKFIMESLFSTITNANFDKNRFVERIQAGLSLREDLKQDILKAGGTIPANLHDAATWTASVADFETKAALVGVLATENEDVRSLREVITYGLKGIAAYAEHAYTLEYQEAGIFAFIEKALAATLDDTLAAADLVAMVLEAGKFGVDVMALLDKANTTTYGNPELTKVNLGVRNNPAILISGHDLKDLEELLIQTEGSGVDVYTHGEMLPAHYYPAFKKYENFVGNYGNAWHKQIQEFDSFNGPIFLTTNCLVPPKDSYKDRVYTTGVVGFEGLKHIADRVDGKAKDFSALIAHAKRCPAPTEIEKGEIVGGFAHNQVMALADKVVDAVKTGAIKRFFVMAGCDGRMKSREYYADFAKALPKDTVILTAGCAKYQYNKLNLGDIGGIPRVLDAGQCNDSYSLAIIALKLKEVFGLEDINQLPISYNIAWYEQKAVIVLLALLYLGVKNIHLGPTLPGFLSSNVVKVLVDNFGIAGITNVEDDLKMFMA	Desulfosporosinus sp.	MDR3600027.1	hcp	157907	FALSE	Desulfosporosinus sp.
WP_096430458.1 hydroxylamine reductase [Labilibaculum antarcticum]	MAMFCYQCQEAAKGTGCTVKGVCGKTDEVANIQDLLMYVMKGISVFSTKAREAGVENDKVNNFIMTGLFMTITNANFDKVKFVAAIREGLKLREEIKTQAEAAGVTFENLHHSATWFADKENDFDAKARVIGVLSTENEDVRSLRELTIYGLKGFAAYVEHAFNLGLEKAEMYAFMQKALEATTDDTLSVDQLVALVMECGANGVTAMAVLDEANTTAYGNPEITEVNIGVSDKPGILISGHDLKDMEQLLKQTEGTGVDVYTHSEMLPANYYPAFKKYKHFIGNYGNAWWKQNEEFETFNGPILFTTNCIVPPKATSTYQDKVYTTGASGFPGFKHITADENGIKDFSEIVAVAKKCAAPIEIEKGTIVGGFAHNQVMQLADKVVDAVKSGAIRKFFVMAGCDGRMKGRDYYTEFAAALPKDTVILTAGCAKYRYNKLELGDIGGIPRVLDAGQCNDSYSLAVIALKLKEVFELNDINDLPIAYNIAWYEQKAVIVLLALLSLGVKNIHLGPTLPAFLSPNVAKVLIDTFGIAGIGTVDEDMKMFLN	Labilibaculum antarcticum	WP_096430458.1	hcp	1717717	TRUE	Labilibaculum antarcticum
PID88584.1 MAG: hydroxylamine reductase [Bacteroidia bacterium]	MFCFQCQEAAKGTGCTIQGMCGKTSEVANLQDLLMYLMKGMSVYSVPLRAEGIENEKANNFIMNGLFMTITNANFDKDKFVSFIREGLQLRDILKQQAEAAGVMPKDLHPSATWFADTENDFDAKARVIGILTCENEDVRSLRELLMYGLKGMAAYTEHAYNLGFEKNELYAFMQEALLATINDNLSADELVGLVMKCGEMGVNAMAMLDEANTKTYGNPEITKVNIGVSNKPGILISGHDLKDMEELLKQTEGTGVDVYTHSEMLPANYYPEFKKYSHFVGNYGNAWWKQNEEFETFNGPILFTTNCIVPPKKSSTYKDKVFTTGASGFPGFKHIAADENGKKDFSEIIELAKTCEPPIEIEKGEIVGGFAHNQVIQLADKVVDAVKSGAIKKFFVMGGCDGRQKGRNYYTEFAEKLPKDTVILTAGCAKYRYNKLELGDIGGIPRMLDAGQCNDSYSLAVIALKLKEVFELEDINDLPIVYNIAWYEQKAVIVLLALLYLGVKNIHLGPTLPAFLSPNVANILIETFGIAGIGTPDEDLVKFLS	Bacteroidia bacterium	PID88584.1	hcp	2044936	FALSE	Bacteroidia bacterium
NLL85370.1 hydroxylamine reductase [Syntrophomonadaceae bacterium]	MGMFCFQCQEASKNTGCTVRGVCGKSEILAKMQDLLIYTLKGLAFYVQKGRIRGVEDSRIDHFTMDALFMTITNANFDPNRIVEKIKSGLTLREELRQKLGAIDGPIPEAAVWYSEDEAEFLDKAGQVGVMATENEDIRSLRELLTYGIKGMAAYAEHAYNLGYEDQKIYQFMHKGLAATLDEQLSADELIALVLECGQHGVEVMALLDKANTSSYGNPEITRVNIGVRNNPAILISGHDLRDLEELLKQSEGTGVDIYTHSEMLPANYYPAFKQYSHFVGNYGNAWWQQNEEFEKFNGPILMTTNCIIPPRDSYRDRVYTTGSAGYEGIKHIADRKDGKPKDFSVLIEHAKKCAPPQEIEKGEIIGGFAHNTVLSLADTVVAAVKSGAIKRFFVMAGCDGRMKSRSYYTEFARQLPDDTIILTAGCAKYRYNKLDLGFIGGIPRVLDAGQCNDSYSLAVIALKLKEVFGLEDINQLPISYNIAWYEQKAVIVLLALLYLGVKNIHLGPTLPAFLSPHVAQVLVKNFGIAGIGQVEEDIALFMGS	Syntrophomonadaceae bacterium	NLL85370.1	hcp	2093811	FALSE	Syntrophomonadaceae bacterium
WP_073341148.1 hydroxylamine reductase [Caldanaerobius fijiensis]	MSMFCYQCQETARGTGCTLRGVCGKTEDVANLQDLLIYALKGIAICNAKAREKGIAEEKTNKFLIDGLFATITNVNFDKNYFIKKIKEALSLRDEIKAKLAKAGVNVENLHDSVSWNPSSEKEFFAKAGQVGVLSTEDEDIRSLRQLITYGVKGMAAYGYHAYVLGYKDEKIFEFMEKALAATVDDSLTADDLVALAMETGKYGVDVMALLDKANTSTYGNPEITKVDIGVRNNPGILISGHDLKDLEELLEQTQGTGVDVYTHGEMLPAHYYPAFKKYPHFAGNYGNAWWQQDKEFESFNGPILMTTNCLIPPKDSYKDRLYTTGVVGFEGVKHIPVGPDGKKDFSEIIEHAKRCQPPVEIEKGEIVGGFAHNQVLSLADKVVDAVKSGAIKRFFVMAGCDGRMKSRQYYTDFAKALPKDTVILTAGCAKYRYNKLNLGDINGIPRVLDAGQCNDSYSLAVIALKLKEVFGLDDVNKLPISYNIAWYEQKAVIVLLALLYLGVKNIHLGPTLPAFLSPNVAKVLVEKFGIGGISNVDDDIKMFMGV	Caldanaerobius fijiensis	WP_073341148.1	hcp	456330	TRUE	Caldanaerobius fijiensis
HHT64317.1 hydroxylamine reductase [Clostridia bacterium]	MGMFCYQCQETAKGTGCTIRGVCGKTDDVAKMQDLLIYVLKGISVYGVKARKADNIDDETDKFIMESLFSTITNVNFDKEYFIDRIKQGLAIRDKMRETLAKNGIKLDADLPDAALWIPNTPEELEEKADAVGVLATENEDIRSLRQLITYGVKGMAAYAKHAYVLGYENKEIMGFMQKALAATLDDTLGVQELVDLTMETGKYGVDVMALLDQANTATYGHPEITKVDIGVRNNPGILISGHDLKDLDELLQQTEGTGVDVYTHGEMLPAQYYPAFKKYAHFAGNYGNAWWKQDKEFESFNGPILMTTNCLIPPKDSYKDRVYTTSVVGFPGLKHIPDGENGKGKDFSQIIEHAKKCDPPKEIEKGEIVGGFAHHTVLSLADKVIEAVKSGAIRKFIVMAGCDGRMKSRDYYREFAEKLPHDTIILTAGCAKYKYNKLDLGDIGGIPRVLDAGQCNDSYSLAVIALKLKEAFGLDDVNKLPISYNIAWYEQKAVIVLLALLYLGVKNIHLGPTLPAFLSPNVASVLVEKFGISGISNVEEDLKKLG	Clostridia bacterium	HHT64317.1	hcp	2044939	FALSE	Clostridia bacterium
HID29991.1 hydroxylamine reductase [Desulfobacterales bacterium]	MFCYQCQETLKNSGCTINGICGKKGDTANLQDLLIYVTKGISVVCERAGKVDKDVGLFAVKALFTTITNVNFDNTRIIEIIKQGLAIREELKSKYHVEGDLHDSAVWYSNNENEFLQKAKQIGVLATKDEDIRSLRELLMYGLKGIAAYVDHAAVLGYEDEAVYKEIIELLASTTKDLVVEDMITKVMKTGELAVSTMALLDKANTETYGHPEITEVNLGVRSNPGILISGHDLKDMEELLKQTEGTGVDIYTHGEMLPAHYYPAFKKYDHFVGNYGNAWWKQTEEFEKFNGPILMTTNCLVPPKDSYRNKVFTTGNVGYPGLKHIPDREDGKPKDFSEIIELAKKCEPPTEIEKGNIVGGFAHTQVMSLADKVVEAVKSGAIKRFIVMAGCDGRHKTRQYFTDVAGELPKDVVILTAGCAKYRYNKLALGEIDGIPRILDAGQCNDSYSLAVIALKLKEAFELDDINELPISFDIGWYEQKAVAVLLALFNLGIKGIRLGPTLPAFLSEHVAKVLVDKFDIKPIGNVKNDIEMMMQGK	Desulfobacterales bacterium	HID29991.1	hcp	2044940	FALSE	Desulfobacterales bacterium
MFA6950660.1 hydroxylamine reductase [Lentimicrobiaceae bacterium]	MFCFQCQETAKGTGCTIKGVCGKSDDVANLQDLLIYTLKGISIYGVKAREKGIENDEVNKFVMDSLFTTITNANFDRAVFIKRIKKALELREIMKATCEKAGITIDPSTLHHAAAWFAETEDDFVNYAPKVGVLATENEDVRSLRELLTYGIKGMAAYTEHAFNLGYEDKELYAFMQKGLVATTQDHSADELVALVLECGKNGVTAMALLDKANTTSYGNPELTHVNIGTGTKPGILITGHDLKDMEELLKQTEGTGVDVYTHSEMLPANYYPAFKKYKHFIGNYGNAWWKQKEEFESFNGPILFTTNCLVPPPVNAIYKDKVYTTGSAGFPGFKHIANRVNGQAKDFSEIIEHAKKCQPPVEIEKGEIIGGFAHAQVFALADKVVDAVKSGAIRKFFVMAGCDGRMKDRNYYTEFAEKLPKDTVILTAGCAKYRYNKLQLGDIGGIPRVLDAGQCNDSYSLAVIAMKLKEIFQLNDINDLPIAYNIAWYEQKAVIVLLALLYLGVKNIHLGPTLPGFLSPNVANVLVKNFGIAPIGTVDDDMKLFLN	Lentimicrobiaceae bacterium	MFA6950660.1	hcp	2026756	FALSE	Lentimicrobiaceae bacterium
WP_306742419.1 hydroxylamine reductase [Marinifilum sp. D714]	MSMFCYQCQEAAKGTGCTIKGVCGKTDEVANIQDLLMYVMKGISLYSVKAREAGVENEKVNNFIMTGLFMTITNANFDKVKFVEAIREGLKLREEIKKQAEEAGVSFGDLHHSATWFADSENDFDAKARVVGILATENEDVRSLRELLTYGLKGLAAYTEHAYNLGFEKAELYAFMQEALVATTDDTLSADDLVAMVMKCGANGVTAMATLDEANTSAYGNPEVTEVNIGVSNKPGILISGHDLKDMEELLKQTEGTGVDVYTHSEMLPANYYPAFKKYEHFVGNYGNAWWKQNEEFETFNGPILFTTNCIVPPKATSTYKDKVYTTGASGFPGFKHIAADENGKKDFSEIIELAKTCAAPTEIEKGKIVGGFAHNQVMQVADKVVDAVKSGAIRKFFVMAGCDGRMKDRNYYTEFASKLPQDTVILTAGCAKYRYNKLELGDIGGIPRVLDAGQCNDSYSLAVIALKLKEVFELNDINDLPIAYNIAWYEQKAVIVLLALLHLGVKNIHLGPTLPAFLSPNVAKVLVETFGIGGIGAVDEDMKMFLN	Marinifilum sp. D714	WP_306742419.1	hcp	2937523	FALSE	Marinifilum sp. D714
MBU1107127.1 hydroxylamine reductase [Candidatus Riflebacteria bacterium]	MYCYQCQETAANKGCSIKGVCGKQPDTAVLQDLLVFVLKGISELSELAAEKKMLTDDIGEFICASLFTTITNANFDSERFYAQIARAIEIRDNLRNKLTAAGVKVDGLSEATTWKPANKADYAVKAEKVGVLATENEDVRSLRELLIYGLKGIAAYADHAFVLGYRDENIFKFLVKGLASTTKNLSVDQMVGLVMEAGQNAVTTMALLDKANTSTYGHPELTKVKIGTGKRPGILVSGHDLKDFKELLEQTKDAGIDIYTHSEMLPANYYPEFKKYSHFYGNYGNAWWKQDTEFASFNGPILMTTNCITPVKDAYKDRIYTTGNAGYPGVKHIADRKEGGAKDFSVIIEQAKKCPAPTQIETGEIVGGFAHNQVMALADKVVAAVKSGAIKRFVVMAGCDGRQKNREYFTDVANTLPEGTIILTAGCAKYRYNKLELGDIGGIPRVLDAGQCNDSYSLAVIALKLKEVFGLNDINELPLSFDIAWYEQKAVAVLLALLSLGVKKIRLGPTLPAFLSANVVKVLVEKFDIKPTGEVQADTAAMMAGN	Candidatus Riflebacteria bacterium	MBU1107127.1	hcp	2053586	FALSE	Candidatus Riflebacteria bacterium
NQU55177.1 hydroxylamine reductase [Bacteroidota bacterium]	MSMFCFQCQEASKGTGCTIAGVCGKTSDVANLQDTLLFVLKGISWYNEKLRKENVNPEKVDKFVFDGLFSTITNANFDKNIFSKKIINALQLRNELHSRCLAVNIKLPTRLPDFAYWSGATVEDFETKAAEVGVLSTKNEDIRSLRELIIYGVKGLAAYAEHAYNLGRQKDEIYAFMQRALVATTEDLSVDELVTLTLETGKFGVDVMALLDSANTTAYGNPEATKVNIGVRKNPAILISGHDLKDMEDLMKQTEGTGVDVYTHSEMLPAHYYPAFKKYSHLAGNYGNAWWKQNEEFETFNGPILFTTNCIVPPKSTSTYTDRIYTTGASGLEGAIHIQDRKNGEMKDFSQIIEHAKKCATPVEIETGEIIGGFAHAQVFALADKIVDAVKSGAIKKFFVMAGCDGRMKSRDYYTQFAEQMPKDTVILTAGCAKYRYNKLALGDIGGIPRVIDAGQCNDSYSLAVIALKLKEVFELNDINELPISYNIAWYEQKAVIVLLALLHLGVKNIHLGPTLPAFLSPNVANVLVENFGIAGITDVEKDLSIFMEEATF	Bacteroidota bacterium	NQU55177.1	hcp	1898104	FALSE	Bacteroidota bacterium
WP_039251723.1 hydroxylamine reductase [Clostridium novyi]	MSMFCYQCQETAGCKGCTSRGVCGKTSDVANLQDLLIYVVKGISIYDLKSEEAGIKNNEVNKFIMDALFSTITNANFSREDFIARIKDAIAIRDAIKDDLVKNNVQLDDIKDDCALWNGTSVEEFEEKAATVGILATENEDVRSLRELLTYGIKGMAAYAHHAYNLGYENEEIYTFMKKALVSTRNVLSVDEMIGIVLECGKFGVDVMALLDKANTETYGNPEITKVNIGVRNNPAILISGHDLKDMEELLKQTEGTGVDVYTHSEMLPANYYPAFKKYNHFVGNYGNAWWKQNEEFESFNGPILMTTNCLVPPKDSYKDRVYTTGAVAFEGLKHIEDRKDGKAKDFSEIIEHAKRCASPKEIERGEIVGGFAHNAVLSLADKIVDAVKTGAIRRFFVMAGCDGRAKSRNYYSDFAKALPKDTVILTAGCAKYKYNKLDLGDIGGIPRVLDAGQCNDSYSLAVIALKLKEVFELEDINELPISFNISWYEQKAVIVLLALLHLGVKNIHLGPTLPAFLSPNVAKVLVENFGIAGIGTVEDDIKLFLGEA	Clostridium novyi	WP_039251723.1	hcp	1542	TRUE	Clostridium novyi
WP_132847854.1 hydroxylamine reductase [Serpentinicella alkaliphila]	MSMFCYQCQEAAKGTGCTVRGVCGKTEDVSNFQDLLIYVLKGISIYNLKAKEVSLYNEKADKFIMEGLFSTITNANFNDEFFVGRIRVGLQLRNEIRDELQKTGNAVESNVDAAVWFGDTVKEFEDKAREVGILSTENEDVRSLRELITYGIKGMAAYAKHAFVLDYKDKDIFEFMQKALIATLDDSLTADELVALTMETGKYGVNVMALLDSANTTTYGNPEITKVSIGVRNNPGILVSGHDLKDFEELLKQTEGTGVDVYTHSEMLPANYYPAFKKYNHFVGNYGNAWWQQDKEFELFNGPILMTTNCLVPPKDSYKDRVFTTGVVGFKGLKHIEAEEGKAKDFSEIIELAKKSQAPTEIEKGEIVGGFAHNAVLSLADKVVDAVKSGAIKKFVVMAGCDGRVKGRSYYTDFANELPQDSVILTAGCAKYRYNKLELGDIGGIPRVLDAGQCNDSYSLAVIALKLKEVFGLEDINELPIAYNIAWYEQKAVIVLLALLYLGVKNIHLGPTLPAFLSPNVAKVLVENFGIGGITNVQDDIKKMVL	Serpentinicella alkaliphila	WP_132847854.1	hcp	1734049	TRUE	Serpentinicella alkaliphila
MCT4673300.1 hydroxylamine reductase [Prolixibacteraceae bacterium]	MSMFCFQCQEASKGVGCTVKGVCGKNEEVANLQDLLMYVVKGISTYTHHGRALGLEDDKANKFVVDALFTTITNANFDPIKITELITEGLQIRDRVKAAYLAKGGDENISKYSATTWNPESEAFYEAKAAIVGILSIENEDIRSLKELIVYGVKGAAAYAEHAWNLGYEKTELHAFFQRALYEVTRDDISVDELVALTLETGKYGVDVMALLDEANTTKYGNPEITEVNIGVNNRPGILISGHDLRDMEDLLKQTEGTGVDVYTHSEMLPANYYPEFKKYSHFIGNYGNAWWKQDSEFETFNGPILMTTNCITPPKKSYKDRVYTTGAAGFVGIKHIPNRPVDGVKDFSQIIEHAKQCQAPVEIEKGKIIGGFAHNQVIQLADKVVDAVKSGAIRKFFVMAGCDGRMKSRDYYTEFADKLPQDTVILTAGCAKYRYNKLELGDIGGIPRVLDAGQCNDSYSLAVIALKLKEVFELNDINELPIAYNIAWYEQKAVIVLLALLHLGVKNIHLGPTLPAFLSPNVANVLIENFGISGIGTVDEDMKVFLN	Prolixibacteraceae bacterium	MCT4673300.1	hcp	2053594	FALSE	Prolixibacteraceae bacterium
HRZ40095.1 hydroxylamine reductase [Candidatus Omnitrophota bacterium]	MFCFQCQEAAKNVGCSGSRGICGKSDRASDLMDLLVFVLRGMSFYVEQSKQLIDRKYGIFLVQGLFATITNANFDEDRIVELIRKGFVLRDELKVKAGPLAGVVVPECATWKENDKEAMVVKSKEVSPLSYDSNEDLRSLKALLLYGLKGIGAYADHAHELGFHNDEIFQFTAEALAAIDKALDANALVALVMKAGEVSVKTMALLDEANTSRYGHPEVTKVKLGVGKNPGILISGHDLRDMEDLLKQTEGTGVDVYTHSEMLPAHYYPNFKKYKHFVGNYGGSWWQQDKDFETFNGPILMTTNCIIPVKDSYKNRMFTTGMAGYPGLKHIGPRPEGGMKDFSAVIKLAKTCPAPKEIETGEIVGGFAHNQVMAVADKVVGAVKAGKIKRFVVMAGCDGRFNSRKYFTDVAQELPKDAVILTAGCAKYRYNKLPLGDIDGIPRVLDAGQCNDSYSLAVIALKLKEVFGLDDINKLPLSFDIAWYEQKAVCVLLALLYLGVKGIRLGPTLPAFVSPNIAKVLVENFDIKPITEPKQDVAAMMAGR	Candidatus Omnitrophota bacterium	HRZ40095.1	hcp	2035772	FALSE	Candidatus Omnitrophota bacterium
KNF07775.1 hydroxylamine reductase Hcp [Gottschalkia purinilytica]	MGMISLIKSKLFNIKNEDLDKGRITNMSMFCFQCQEAAKGTGCTVRGVCGKTSDVANLQDLLIYVLKGISFYNIKARDLNLDTSKADTAIMEGLFATITNANFDRNHFIQRIKDALSLRDEIKESVRKAGGNVEDITHDAATWYADSAEAFDAKAINIGVLSTENEDVRSLRELLTYGLKGMAAYAEHAHNLGYKNDSIHAFMQKGLVSTLDDSLSADDLVALNMEAGKYGVDVMALLDKANTDTYGHPEITKVNIGVKGNPAILVSGHDLKDMEELLKQTEGTGVDVYTHSEMLPAHYYPAFKKYDHFVGNYGNAWWKQDKEFESFNGPILMTTNCLVPPKDSYKNRVYTTGPVGFDGLKHIEADENGKKDFSEIIEHAKKCPAPTEIETGEIVGGFAHNTVLSLADTVVEAVKSGAIKRFFVMAGCDGRMKSREYYTEFAQTLPKDTVILTAGCAKYKYNKLDLGDIGGIPRVLDAGQCNDSYSLAVIALKLKEVFELNDINDLPISYNIAWYEQKAVIVLLALLHLGVKNIHLGPTLPAFLSPNVANVLVENFGIGGITNVEDDLKMFMGA	Gottschalkia purinilytica	KNF07775.1	hcp	1503	TRUE	Gottschalkia purinilytica
WP_091726340.1 hydroxylamine reductase [Proteiniborus ethanoligenes]	MSMFCFQCQEAAKGTGCTLRGVCGKPADVANLQDLLIYSLKGISFYNNRARELGIDTKKADRLIVEGLFMTITNANFDKARFVARIKDALKLRDEVKESVVKVGGSISDITHDAATWFSDSEELFEEKSRYVGVLATENEDVRSLRELLIYGLKGMAAYAEHALNLGYEDDGVYTFIGKALVATTDNTLSADELVALVMECGKYGVDVMALLDKANTSTYGHPEITSVNIGVKNNPAILVSGHDLKDFEQLLEQTEGTGVDVYTHGEMLPAHYYPSFKKHSHFVGNYGNAWWKQDKEFDSFNGPILLTTNCLVPPKDSYRDRVYTTGAVGFEGLTHIVPDANGEKDFSQIIEHAKKCASPIEIETGEIVGGFAHNTVLSLADKVVDAVKSGAIKRFFVMAGCDGRMKSRDYYTEFAKTLPQDTVILTAGCAKYKYNKLELGDIGGIPRVLDAGQCNDSYSLAVIALKLKEVFELNDINELPISYNIAWYEQKAVIVLLALLYLGVKNIHLGPTLPAFLSANVAKVLVDTFGIGGITNVEDDMKMFMGA	Proteiniborus ethanoligenes	WP_091726340.1	hcp	415015	FALSE	Proteiniborus ethanoligenes
WP_220309550.1 hydroxylamine reductase [Clostridium estertheticum]	MGMFCYQCQEASKGTGCTIKGVCGKTDDVAKMQDLLIYILKGISIYATKARELGVENKEVNKFVVTGLFMTITNANFSKARFVEAITKALELREVIKKELVNAGGVIDANLPECATWTGTPAEYESKSIDASVLKTENEDIRSLRELVTYGIKGMAAYADHAFNLGYENSDLYAFMQKGLVQITDDTLSVDELVALTLECGKYGVDAMALLDNANTTTYGNPEITKVNIGVRNNPGILISGHDLKDMEELLKQTEGTGVDVYTHSEMLPANYYPAFKKYTHLVGNYGNAWWKQNSEFESFNGPILMTTNCITPPKDSYKERVYTTSAAGFDGMNHIADGTFGAAKDFSAIIAHAKKCSAPTEIERGEIVGGFAHNQVIALADKVVDAVKTGAIKRFFVMAGCDGRMKGREYYTDFAKELPTDTVILTAGCAKYRYNKLELGDIGGIPRVLDAGQCNDSYSLVVIAMKLQEVFGLSDINELPITYNIAWYEQKAVIVLLALLHLGVKNIHLGPTLPAFLSPNVVNVLVENFGIAGIGNVQDDIKMFMA	Clostridium estertheticum	WP_220309550.1	hcp	238834	TRUE	Clostridium estertheticum
MCD4791421.1 hydroxylamine reductase [Bacteroidales bacterium]	MFCYQCQETAKGTGCIIKGVCGKSEDVSNLLDLLIYTSKGISICCENAEIEDAEVNDFVVDALFTSITNVNFDKYVIAEKIKKGLELRDRVKSQCKDLECACKLHDAGNWTAGTIEEFEKKAETIGVLSTENEDVRSLRELLIYGLKGLAAYLHHAMALGYNDKSIHKFIKKALSSTLNDNLSVDELVALVLECGKYSVDTMALLDKANTESYGNPEISEVNIGVGKNPGILISGHDLKDMEELLKQTEGTGVDVYTHGEMLPANYYPALKKHKHFVGNYGNAWWQQNKEFESFNGPILMTTNCLVPPKESYKARVYTTGSVGFEGVTHIPDREEGKAKDFSQIIEHAKKCEPPIEIESGKIIGGFAHNQVMQLADKIVDAVKSGAIKKFFVMAGCDGRHKTRNYYSEFAEKLPKDTVILTAGCAKFRYNKLNLGNINGIPRVLDAGQCNDSYSLAVIALKLKEVFELNDINDLPIAYNIAWYEQKAVTVLLALLYLGVKNIHLGPTLPAFLSPNVAKVLVENFGIAGIGEVEDDIKMFMGL	Bacteroidales bacterium	MCD4791421.1	hcp	2030927	FALSE	Bacteroidales bacterium
MDD2963147.1 hydroxylamine reductase [Bacteroidales bacterium]	MFCFQCQEAAKGTGCTIKGVCGKSEDVANLQDLLVYTLKGIAVFSQALRAAGQTNLPDRFLVEGMFITITNANFDPEAISKKISAGLKIRNGLKIRVEELGITPEFGNTDAATWHAEPIFYDLKAQKIGVLATENEDVRSLRELLIYGLKGMAAYTEHAHNLGFEDSSLFAFLEKGLVATLNDNLSADELVGLVMECGKFGVTAMALLDKANTTKYGNPEITRVNIGVGTRPGILISGHDLKDMEELLAQTEGTGVDVYTHSEMLPANYYPAFKKYSHFIGNYGNAWWKQNEEFESFNGPILFTTNCIVPPKSTSTYANRVYTTGASGHPGFVHIADREDGKAKDFSAIIEHAKKCAPPVEIEKGEIVGGFAHAQVFALADKVVDAVKSGAIRKFFVMAGCDGRLKSRDYYTDFAAQLPNDTVILTAGCAKYRYNKLPLGDIGGIPRVLDAGQCNDSYSLAVIALKLKEVFELNDINELPIAYNIAWYEQKAVIVLLALLYLGVKKIHLGPTLPAFLSPNVAKVLVDTFGIAGIGSVDDDMKMFLN	Bacteroidales bacterium	MDD2963147.1	hcp	2030927	FALSE	Bacteroidales bacterium
WP_303863131.1 hydroxylamine reductase [Alkalibaculum bacchi]	MSMFCYQCQEAAKGTGCTVKGICGKDENVAQLQDLLIYVLKGISVYGTKANELGIRNAEIDDFIINSLFSTITNANFDKNYFEANVKKGLLMRDELKAQVEKAGGKLGNDLHDAATWGSSNVNSEGILKKIFSLFSGSNDTQAEYTTEQLREKAPKVGVLATENEDVRSLRELLIYGLKGMAAYLKHADNLGARDEKVNVFMQKALVATLDDSLSADDLVSLVLECGKYGVDAMALLDNANTSTYGSPEITTVNIGVNKNPGILISGHDLKDMEELLKQTEGTGVDVYTHSEMLPAHYYPAFKKYKHFVGNYGNAWWKQDTEFKSFNGPILMTTNCLVPPKPEYKDRMYTTGATGFEGVKHIADGKPKDFSAIINHAKKCKPPVQIEKGEIVGGFAHATVISLADKVVEAVKSGAIKRFFVMAGCDGRMKGRDYYTEFAKKLPQDTIILTAGCAKYRYNKLELGDIGGIPRVLDAGQCNDSYSLAVIALKLKEVFELNDINDLPISYNIAWYEQKAVIVLLALLYLGVKNIHLGPTLPAFLSPNVAKVLVDTFGIGGITDVESDIGMFMEA	Alkalibaculum bacchi	WP_303863131.1	hcp	645887	TRUE	Alkalibaculum bacchi
WP_029160083.1 hydroxylamine reductase [Clostridium scatologenes]	MSMFCYQCQEAANCKGCTIKGVCGKTEDLAKSQDLLIYITKGISVFSTKARKLGVENKEVNKFIVESLFATITNANFDRNIFIERIKKGLQLREEIREQYIKAGGKLTETKENTSWLKKIFGLGGAKNEEELNLPEAAVWFADNVNAFDAKAEKVGVLATENEDIRSLRELLIYGLKGMAAYIKHANNLGYDDGNVHGFMQKALAATLDDSIAVDGLIALVLEAGKYGVDAMALLDKANTESYGNPEITKVNIGVGNKPGILISGHDLKDMEELLKQTEGTGVDVYTHSEMLPANYYPAFKKYKHFIGNYGNAWWKQTEEFESFNGPILMTTNCVVPPKNSYKDRMYTTGATGVPGVKHISDGKNGKAKDFSGIIAHAKKCQPPKEIEKGEIVGGFAHNQVLALADKVVEAVKTGAIKRFFVMAGCDGRAKSRSYYTDFAKKLPKDTVILTAGCAKYKYNKLDLGDIGGIPRVLDAGQCNDSYSLAVIALKLKEVFGLEDINELPISYNIAWYEQKAVIVLLALLHLGVKNIHLGPTLPAFLSPNVAKVLVENFGIGGITNVDDDMKMFLG	Clostridium scatologenes	WP_029160083.1	hcp	1548	TRUE	Clostridium scatologenes
MDP8266256.1 hydroxylamine reductase [Candidatus Aceula meridiana]	MFCYQCQETAKNTGCSIKGVCGKDEDVSNLMDLLMYVLEGIALCSEKTNLPIDRKDGVFMMQSLFVTITNANFDEKRIKTLIHQGLEIRDAIKKKAGIEDSDDLHGSITWNADNEEAALEKASKVSPISYSDNEDLRSLKALTLYGLKGAAAYTDHAAALGFYNDEIFAFAVKAMAAIAKDLSADELTALVLETGEVSVKAMALLDEANTKTYGNPEITKVNIGVGKNPGILISGHDLKDMEELLKQTEGTGVDIYTHSEMLPANYYPEFKKYSHFVGNYGSSWWNQSKEFESFNGPILMTTNCITPLKDSYKDRFFTTGMAGYPGAKHLANRTEGGTKDFSEILELAKTCPPPTEIEKGEIIGGFAHHQVLQLADKVVGAIKAGKIKRFIVMAGCDGRHTSRNYFTEVAEKLPKDTVILTAGCAKYRYNKLNLGDIDGIPRVLDAGQCNDSYSLAVIALKLKEVFELDDINKLPLSFDIAWYEQKAVCVLLALLHLGFKGIRLGPTLPAFVSPGVAKVLVDAFDIKPIGAVEEDVKAMMSGV	Candidatus Aceula meridiana	MDP8266256.1	hcp	3041134	TRUE	Candidatus Aceula meridiana
WP_318742667.1 hydroxylamine reductase [Clostridium sp. JS66]	MSMFCYQCQEAANCKGCTIKGVCGKTEDLAKAQDLLIYITKGISVFSTKARKLGVDNKEVNKFIVESLFATITNANFDRDIFIERIKKGLQLREEVREQYVKAGGKLTGTKENTSWLKKIFGLGGAKNEEDLKLPEAAVWFADNVNAFDAKAEKVGVLATENEDVRSLRELLVYGLKGMAAYIKHANNLGYDDGNLHGFMQKALAATLDDSIAVDGLIALVLEAGKYGVDAMALLDKANTESYGNPEITKVNIGVGNKPGILISGHDLKDMEELLKQTEGTGIDVYTHSEMLPANYYPAFKKYKHFIGNYGNAWWKQTEEFESFNGPILMTTNCIVPPKNSYKDRMYTTGATGVPGVKHIPDGKNGNAKDFSAIIAHAKKCQPPKEIEKGEIVGGFAHNQVLALADKVVEAVKTGAIKRFFVMAGCDGRAKSRSYYTDFAKKLPKDTVILTAGCAKYKYNKLDLGDIGGIPRVLDAGQCNDSYSLAVIALKLKEVFGLEDINELPISYNIAWYEQKAVIVLLALLHLGVKNIHLGPTLPAFLSPNVVKVLVENFGIDGITNVDDDIKMFLG	Clostridium sp. JS66	WP_318742667.1	hcp	3064705	FALSE	Clostridium sp. JS66
MCE5284276.1 hydroxylamine reductase [Pelosinus sp.]	MSMFCYQCQETAKGTGCTIRGVCGKTADVANLQDLLIYTLKGISAYTLEARKAGIDTQIADKFIMEGLFATITNANFDKDYFVALIKQALSLRTEVKNALEKAGIVTEASHDSTLWFADNADAFEEKAAKVGILATENEDVRSLRELLTYGVKGMAAYAEHAYTLGSTDDAVFAFMQKALAATTNDKLSADELVALVMECGKYGVDVMALLDKANTSTYGNPEITKVNIGVRNNPGILISGHDLKDLEELLEQTQGTGVDVYTHGEMLPAHYYPAFKKYGNFAGNYGNAWWLQDKEFETFNGPILMTTNCLVPPKASYKDRVYVTGVVGFEGLKQIGERKNGKPKDFSELIAHAKKCSSPKAIEQGEIVGGFAHNQVLALADKVVDAVKSGAIKRFFVMAGCDGRMKSRDYYAEFAKALPKDTVILTAGCAKYRYNKLPLGDIGGIPRVLDAGQCNDSYSLAVIALKLKEVFGLDDVNKLPISYNIAWYEQKAVIVLLALLYLGVKNIHLGPTLPGFLSPNVAKVLVEKFGISGIGSPEDDIKMFME	Pelosinus sp.	MCE5284276.1	hcp	2293781	FALSE	Pelosinus sp.
MDR3586458.1 hydroxylamine reductase [Desulfosporosinus sp.]	MFCYQCQETAKGTGCTISGVCGKSENVANLQDLLIYTLKGIAIYAVQARQRFLVRHDVDKFIMESLFSTITNANFDKNRFVERIQAGLTLREDLKQAILRVGGTIPANLHDAATWTAPADEFEAKAALVGVLATENEDVRSLRELLTYGLKGIAAYAEHAYTLEYKEAGIFAFIEKALVATLDDTLVAGDLVALVLEAGKFGVDVMALLDKANTTSYGNPELTKVNIGVRNNPAILISGHDLKDLEELLIQTQGSGVDVYTHGEMLPAHYYPAFKKYDNFVGNYGNAWHKQVKEFESFNGPIFLTTNCLVPPKDSYKDRVYTTGVVGFEGLKHIADRADGKAKDFTALIEHAKKCKAPTEIEKGEIVGGFAHNQVMALADKVVEAVKTGAIKRFFVMAGCDGRMKNRSYYADFAKALPKDTVILTAGCAKYQYNKLNLGDIGGIPRVLDAGQCNDSYSLAVIALKLKEVFGLDDINQLPISYNISWYEQKAVIVLLALLYLGVKNIHLGPTLPAFLSPNVVNVLVENFGIAGITNVETDLKMFMA	Desulfosporosinus sp.	MDR3586458.1	hcp	157907	FALSE	Desulfosporosinus sp.
MDZ7671799.1 hydroxylamine reductase [Halanaerobiales bacterium]	MSMFCYQCQEAAKNEGCTVKGVCGKTDDVANLQDLLIYVLKGVSFYAEEAKKVGLNFDQETGPFIMKKLFTTITNANFDTARFEEMIKEALKLRDNVKEKFFKAYEEENGKEYDGNLPEAATWYSDNVDEFYTKGQEVGVLSTKNEDVRSLRELITYGLKGIAAYADHAYILDESDLDLFAFMQRALKSTLDDSISVDDYVNLVLETGDNAVKTMALLDKANTENYGHPEPTEVNIGVNDKPGILVSGHDLKDLEELLEQTKDSGVDIYTHGEMLPANSYPAFKEYDNFVGNYGNSWWLQKEEFDKFNGPVLLTTNCLIPPKESYKDKVYTTGSAGFSGVSHIEGRPEGGQKDFSEIIEHAKSCESPEELETGSIPGGFAHEAVLSVADKVIEAVENGDIERFVVMAGCDGRHKTRDYYTDVAKELPEEAVILTAGCAKYRYNKLDLGDIGGIPRVLDAGQCNDSYSLVVIAQKLAEAMDVDDINDLPISYDIAWYEQKAVTVLLALLSLGVKGIRLGPTLPAFLSENVVKVLVENFDIKPIGEVEEDVEKMMAGE	Halanaerobiales bacterium	MDZ7671799.1	hcp	2094029	FALSE	Halanaerobiales bacterium
MDD4204823.1 hydroxylamine reductase [Candidatus Delongbacteria bacterium]	MFCFQCQETIGNKGCQYAKGFCGKPAEVANLQDLLIHTLKGISLVAGKKGKVDDKTGNFIGKMLFVTITNVNFNADDMVAKIEAAVAYRDELKKGMDTAGMHDSVNWDAESVDELHRKAETVGVLSTGEDDVRSLRNLLIIGLKGIAAYYEHANVLGYYQDSINEFLAEALASTTKDLTVPEMIGMVMKAGGVAVDTMALLDKANTTTYGNPEITKVNIGVRNNPGILISGHDLKDMDELLRQTEGTGVDVYTHGEMLPANYYPAFKKYKHFVGNYGNSWWLQDKEFETFNGPVLMTTNCLTPPKDSYKDRVFTTSVVSFPGLKHIPDRPEGGEKDFSEIIAMAKTCKPPVEIETGSITGGFAHAQVTALADKVVEAVKSGAIKRFIVMGGCDGRHKERSYFTDVAQELPKDTVILTAGCAKYRYNKLDLGDIGGIPRVLDAGQCNDSYSLAVIALKLKEIFGAESINDLPISFDIAWYEQKAVAVLLALLALGVKGIRLGPTLPAFLSPAVIKVLVEKFDIKPIGEVKADVEAMMAGK	Candidatus Delongbacteria bacterium	MDD4204823.1	hcp	2044594	FALSE	Candidatus Delongbacteria bacterium
MBC8487891.1 hydroxylamine reductase [Bacteroidota bacterium]	MSMFCFQCQETAKGTGCIIKGVCGKSEDVSNLLDLLIYTSKGISICCENAEIEDAEVNDFVVDALFTSITNLNFDKYVIAEKIKKGLELRDSVKSQCKDPECACKLHDAGNWTGSTIEEFEKKAKTIGVLSTENEDVRSLRELLIYGLKGLAAYLHHAMALGYNDKSIHKFIKKALSSTLNDNLSVDELVALVLECGKYSVDTMALLDKANTESYGNPEISEVNIGVGNNPGILISGHDLKDMEELLKQTEGTGIDVYTHGEMLPANYYPDLKKYKHFIGNYGNAWWQQNKEFDSFNGPILMTTNCLVPPKEAYKARVYTTGSVGFEGVTHIPDREEGKAKDFSQIIEHARKCEVPVEIETGKIVGGFAHNQVMQLADKIVDAVKSGAIKKFFVMAGCDGRHKTRNYYTEFAEKLPKDTVILTAGCAKYRYNKLNLGDIGGIPRVLDAGQCNDSYSLAVIALKLKEVFELNDINDLPIAYNIAWYEQKAVTVLLALLYLGVKNIHLGPTLPAFLSPNVAKVLVDKFGIAGIGEVEDDINMFMA	Bacteroidota bacterium	MBC8487891.1	hcp	1898104	FALSE	Bacteroidota bacterium
MDL2296528.1 hydroxylamine reductase [Bacteroidales bacterium OttesenSCG-928-E04]	MFCFQCQETAMNKGCTVKGVCGKTSDVANLQDLLLFLSRGISRYAIEMRKKGMTVSEEINHFVMESLFMTITNANFDKERFVTRIQEAIALRDKLAATVGDVKADCDCMTWNGKSVEEMEAKAATVGVLRTENEDVRSLRELLTYGLKGMAAYAEHAVNLGFDDESIHTFIQEALVATTQDLSADELTALVLKCGEYGVKTMALLDKANTSTYGNPEITKVNIGVRNNPAILISGHDLRDMQDLLEQTEGTGVDVYTHSEMLPAHYYPAFKKYSHFAGNYGSAWWKQNEEFESFNGPILFTTNCIVPPRSTSTYSDRVYTTGAAGFSGFPHIEDRKDGKAKDFSKLIEHAKRCQAPTEIESGEIVGGFAHEQVFALADKVVDAVKSGAIRKFFVMAGCDGRMKSRSYYTEFAEKLPKDTVILTAGCAKYRYNKLPLGDIGGIPRVLDAGQCNDSYSLALIALKLKEVFELNDINELPIAYNIAWYEQKAVIVLLALLSLGVKNIHLGPTLPGFLSPNVAKVLIDNFGIGGITTVDEDMKMFLS	Bacteroidales bacterium OttesenSCG-928-E04	MDL2296528.1	hcp	2885196	FALSE	Bacteroidales bacterium OttesenSCG-928-E04
NLO24878.1 hydroxylamine reductase [Clostridiales bacterium]	MGMFCFQCQEAAKGTGCTVRGVCGKTEDTARLQDLLIYTLKGISIYGIKAREAGIGDRRVDRFIVEGLFSTITNANFDNSVFVERVKEGLQIRESVRERLVSKTGFEEEGLHDAALWKAETIEEFHRKAVEVGVLSTGNEDIRSLRELLIYGVKGMAAYVEHALVLGYEDDSLYAFIQKALAATTDDAMTADDLVALAMECGKYGVDAMALLDKANTSTYGHPEITQVNIGVRSNPGILVSGHDLKDLEELLAQTEGTGVDVYTHGEMLPANYYPAFKKYNHFAGNYGNAWWKQDKEFEAFNGPVLMTTNCLVPPKASYKDRVYTTGVVGFEGVKHIPAREDGKPKDFSAVIQHAKSCQPPTEIEKGTIVGGFAHNTMLGLADSVVDAVKKGAIKRFFVMAGCDGRSKQREYYTEFAQKLPKDTVILTAGCAKYRYNKLDLGDINGIPRVLDAGQCNDSYSLVLTALKLKEAFGLEDVNELPVSYNIAWYEQKAVIVLLALLYLGVKNIHLGPTLPAFLSPNVTKVLVENFGIGGITSVEEDMNMFMGE	Clostridiales bacterium	NLO24878.1	hcp	1898207	FALSE	Clostridiales bacterium
QGU96341.1 hydroxylamine reductase [Clostridium bovifaecis]	MSMFCYQCQEAAGGKGCTVKGVCGKTAEVANLQDLLIYVVKGISIYSTKARELGVTNKKVDKYIVESLFTTITNANFDRKDLVSRVKEGLALREEIKLQLEKAGGKINDTSNEEVTLFGKIKKLLGIIPKEESDNLHDAALWFGNNEAELKKKSEEVGILNTENEDVRSLRELLTYGLKGMAAYMKHAYNLGFEDSNLHGFMQRALAETLNDKLSGDELTALVLEAGKYGVDAMALLDKANTSTYGNPEITKVNIGVRKNPGILISGHDLKDMEELLKQTEGTGVDVYTHSEMLPANYYPAFKKYKHFVGNYGNAWWKQDKEFESFNGPIIMTTNCIVPPKDSYKSRLYTTGATAVEGVKHIEDGKNGKAKDFSQVIAHAKKCKAPVEIEKGEIVGGFAHNQVLALADTVVEAVKSGAIRRFFVMAGCDGRMKSRDYYTDFAKELPKDTVILTAGCAKYKYNKLDLGDIGGIPRVLDAGQCNDSYSLAVIALKLKEVFGLEDINELPISFNIAWYEQKAVIVLLALLHLGVKNIHLGPTLPAFLSANVAKVLVDNFGIAGIGAVEDDIKLFMGE	Clostridium bovifaecis	QGU96341.1	hcp	2184719	TRUE	Clostridium bovifaecis
WP_220320247.1 hydroxylamine reductase [Clostridium sp. CM028]	MAMFCYQCQEAANCKGCTVKGVCGKTESLAKAQDLLIYITKGISIYSVRARENGIVNKEVDDFIMESLFATITNANFDRNVFIKRIREGLRLREEVKGQILKAGIKLSDKGENASWLTRIFNTFGFGKEEELNLPDAAVWFSNDLKAFDEKAGKVGVLSTENEDVRSLRELLIYGLKGMAAYAKHASSLGYNDDGLHAFTQKGLASTLNDNLSVDELVALVLECGKYGVDAMALLDKANTTSYGNPEITKVNIGVKNNPAILISGHDLKDMEELLKQTEGTGVDIYTHSEMLPANYYPSFKKYKHLVGNYGNAWWKQNQEFESFNGPILMTTNCIVTPKASYKDRIYTTGLTGFEGVKHIADGINGNSKDFSKIIKQAKKCAAPKEIEKGEIVGGFAHNQVIALADKIVDAVKSGAIKRFFVMAGCDGRMKSRDYYTEFAEKLPKDAVILTAGCAKYKYNKLNLGDIGGIPRVLDAGQCNDSYSLVVIALKLKEVFELDDINELPISYNIAWYEQKAVIVLLALLHLGVKNIHLGPTLPAFLSPNVVKVLVDSFGIGGISNVDDDIKMFMGA	Clostridium sp. CM028	WP_220320247.1	hcp	2851575	FALSE	Clostridium sp. CM028
MDD3181053.1 hydroxylamine reductase [Opitutaceae bacterium]	MFCYQCQEALKNTGCITNGVCGKKSDTANLQDLLIWILKGIAVLEERSGRPVSPETGLFMVQSLFVTITNGNFDNASITAQIQKALEIKKRLLAEAGNDGTLPEAATWFDSEAAFAAKAKLVGILTEPNEDLRSLKELILYGVKGLAAYAEHAAMLGKEDEAIYSFVVKAMASLTRNLTVDELLAITLETGEYAVKTMALLDTANTGAYGKPEVTRVNIGVRKNPGILVSGHDLRDLEDLLVQTEGTGIDVYTHCEMLPAHAYPAFKKFKHLAGNYGNAWWQQASEFESFNGPILMTTNCIVPIRPSYKDRLYTTGMAGYDGAVHIEDRPKGGRKDFTPLIEQARSCNPPKEIETGTVTIGFAHDQILALADKVVDAVKSGAIKRFVVMGGCDGRHKERSYFTDVAKALPQDSIILTAGCAKYRYNKLPLGDIGGIPRVLDAGQCNDSYSLALVALKLKEVFGLDDINKLPISFDIAWYEQKAVTVLLALLHLGVKGIRLGPTLPAFLSPNVAKVLVESFGIKPIGSVEADVAAMAAGK	Opitutaceae bacterium	MDD3181053.1	hcp	2006848	FALSE	Opitutaceae bacterium
OFX21595.1 MAG: hydroxylamine reductase [Bacteroidetes bacterium GWA2_31_9b]	MSMFCYQCQETAKGTGCTIQGVCGKKDDVANLQDLLMFVLKGISFYTKTARDKGIEYDKKINKFVFDGLFATITNANFSKQIFIDRVTNGLEIRNSLRKKLEEAGVNIEALKPHSSATWNGTPDTYEEKAKLVGVLATENEDVRSLRELITYGLKGLAAYTEHAFNLGYENKELYKFMQDALVATTDNSLTADQLVALTLQTGKYGVEAMALLDKANTSSYGNPEITKVNIGVRNNPGILISGHDLKDMEELLKQTDGTGVDVYTHSEMLPANYYPAFKKYKHFVGNYGNSWWKQKEEFETFNGPILFTTNCLVPPKKDAGYYNKVYTTGAAGFDGFPHIADRVNGNSKDFSKIVEHAKKCSAPIEIEKGEIIGGFAHNQVIQLADKIVDAVKSGAIKKFFVMAGCDGRMKDRDYYTEFADKLPKDTVILTAGCAKYRYNKLKLGDIGGIPRVLDAGQCNDSYSLAVIALKLKEIFQKNDINELPIAYNIAWYEQKAVIVLLALLFLGVKNIHLGPTLPGFLSPNVAKVLVETFGIAGIGTVDDDIKLFMN	Bacteroidetes bacterium GWA2_31_9b	OFX21595.1	hcp	1797315	FALSE	Bacteroidetes bacterium GWA2_31_9b
MEE4137613.1 hydroxylamine reductase [Desulforhopalus sp.]	MFCFQCQETMKNTGCTVKGMCGKPEETANLQDLLIFVLRGIAVYGEKLKELGQPDHSNDDFILQSLFMTITNANWADGRFVAKIEEALVRRDRLKEAFASAHKAKHGAEFSGTLPDAATWSGTAADFAEKAKAVGVLSTANEDVRSLRELLIIGLKGIAAYAEHAAVLGFRKAEIDDFMLEALASTTKDLTVDEMIALVMKAGSTAVNTMALLDQANTTTYGHPEITEVNIGTDKNPGILISGHDLKDMAELLKQTEGTGVDVYTHGEMLPANYYPAFKKFPHFVGNYGGSWWHQNAEFESFNGPILLTTNCLVPVRKDNTYLKRLYTTGIVGYDGARHIDDRPEGGAKDFSALIAQAKGCPPPTELESGSIVGGFAHNQVLALADKVVEAVKSGAIKRFVVMAGCDGRQKSREYYTE	Desulforhopalus sp.	MEE4137613.1	hcp	2099376	FALSE	Desulforhopalus sp.
MCU0582039.1 hydroxylamine reductase [Syntrophales bacterium]	MKNGVCGKKENTAELQDALIYVLKGVALLEEKAIAAGQGDIKVGRFLCQALFATLTNTNFDDVKLVSLIEEGLALKKELFAKYGKTFGQAVPEAVSWSADGEAAFVAKAKTVGVQATENEDIRSLRELLIYGAKGIAAYAHHAEVLGYEDPKIYNFLAEALAATTKELSAGDLTALVLKAGETAVTTMALLDQANTTCYGHPELTQVNIGVRNNPGILISGHDLKDMEELLKQTEAAGVDVYTHGEMLPANYYPAFKKYGHFVGNYGNAWWQQNTEFEAFNGPILMTTNCIVPPKDSYKDRIFTTGTAGYPGVKHIADREDGKAKDFSAIIEMAKTCPPPKEIETGAIVGGFARQQVLALADKVIEAVKSGAIKRFVVMAGCDGRHKERSYFTEVAEALPQDAVILTAGCAKYRYNKLNLGDIGGIPRVLDAGQCNDCYSLAVIALTLKDVFGLKDINELPLSFDVAWYEQKAVAVLLALLYLGVKGIRLGPTLPAFLSPNVAKVLVENFGIKAVGDVRGDVAAMMAGC	Syntrophales bacterium	MCU0582039.1	hcp	2928017	FALSE	Syntrophales bacterium
WP_321296449.1 hydroxylamine reductase [Marinifilum fragile]	MSMFCYQCQEAAKGTGCTIKGVCGKTDEVANIQDLLMYVMKGISLYSVKAREAGVENEKVNNFIMTGLFMTITNANFDKVKFVEAIREGLKLREEIKKQAEEAGVSFGDLHHSATWFADSENDFDAKARVVGILATENEDVRSLRELLTYGLKGLAAYTEHAYNLGFEKAELYAFMQEALVATTDDTLSADDLVAMVMKCGANGVTAMATLDEANTSAYGNPEVTEVNIGVSDKPGILISGHDLKDMEELLKQTEGTGVDVYTHSEMLPANYYPAFKKYEHFVGNYGNAWWKQNEEFETFNGPILFTTNCIVPPKATSTYKDKVYTTGASGFPGFKHIAADENGKKDFSEIIELAKTCAAPTEIEKGKIVGGFAHNQVMQVADKVVDAVKSGAIRKFFVMAGCDGRMKGRDYYTEFAAKLPQDTVILTAGCAKYRYNKLELGDIGGIPRVLDAGQCNDSYSLAVIALKLKEVFELNDINDLPIAYNIAWYEQKAVIVLLALLHLGVKNIHLGPTLPAFLSPNVANVLVETFGIGGIGTVDEDMKMFLN	Marinifilum fragile	WP_321296449.1	hcp	570161	TRUE	Marinifilum fragile
HQG32581.1 hydroxylamine reductase [Deltaproteobacteria bacterium]	MFCYQCQETAKNTGCTVRGVCGKQEDTANLQDLLLFCLKGLAVCVRQSGSKADLNRLGRFAVKAMFSTITNVNFDNDRITALIRETLALRDGLKKSAGLSITSPDAAVWFSDDENEFRNKAASVGILSTENEDIRSLRSLLAFGMKGISAYSDHAAILGYEDPAIYEFLFKGLEATTKDLSADELVGLVMECGQTAVKTIALLDKANTETYGNPEITKVSIGVRTNPGILISGHDLKDMEELLRQTEGTGVDVYTHSEMLPANYYPAFKKYTHLAGNYGNAWWKQNEEFELFSGPILMTTNCIIPVKDSYKDRIFTTGMAGYPGVKHIPEPADGKAKDFSEIIALAKKCKPPVEIEKGEIVGGFAHDQVMKLADKVVEAVKSGAIKRFVVMAGCDGRFKARSYFSEVAEALPKDTVILTAGCAKYRYNKLNLGDIGGIPRVLDAGQCNDSYSLAVIALKLKEVFGLEDINDLPVSYDIGWYEQKAVAVLLALLALGVKHIRLGPTLPGFLSPNVARILVDTFDIKQIDDVESDVAAIVEGR	Deltaproteobacteria bacterium	HQG32581.1	hcp	2026735	FALSE	Deltaproteobacteria bacterium
WP_125032116.1 hydroxylamine reductase [Ancylomarina euxinus]	MAMFCYQCQEAAKGTGCTVKGVCGKTDEVANIQDLLMYVMKGISVFSTKAREAGVENDKVNNFIMTGLFMTITNANFDKVKFIAAIREGLKLREEIKTQAESAGVTFENLHHSATWFADAENDFDAKARFIGVLSTENEDVRSLRELLIYGLKGFAAYVEHAYNLGLEKAEMYAFMQKALQATTDDTLSADDLVALVMECGANGVTAMATLDEANTTAYGNPEITEVNIGVSDNPGILISGHDLKDMEDLLKQTEGTGVDVYTHSEMLPANYYPAFKKYEHFVGNYGNAWWKQNEEFETFNGPILFTTNCIVPPTAKSTYQDKVYTTGASGFPGFKHIEADEHGKKDFSEIIEVAKKCAAPTEIENGTIVGGFAHNQVMQLADKVVDAVKSGAIRKFFVMAGCDGRMKGRDYYTEFAAALPKDTVILTAGCAKYRYNKLELGDIGGIPRVLDAGQCNDSYSLAVIALKLKEVFELNDINDLPIAYNIAWYEQKAVIVLLALLSLGVKNIHLGPTLPAFLSPNVAKVLIDTFGIGGIGTVDEDMKMFLN	Ancylomarina euxinus	WP_125032116.1	hcp	2283627	TRUE	Ancylomarina euxinus
WP_213818592.1 hydroxylamine reductase [Garciella nitratireducens]	MSMFCYQCQETTKGIGCTFKGICGKTEDVANLQDLLIYVMKGISLYSIEAKKHGIINKEVDQFIMNGLFATITNVNFDKNVFIERIKRGLELREEIKEQLQKSGVNIEMIIHDAATWTAETVEEFERKAKTVGVLSTENEDIRSLRELITYGLKGMAAYASHAMNLGYEKEELFIFMQKALAATLNDHLSIDDLLDLALETGKYGVDVMALLDEANTSTYGNPEITNVNIGVRNNPAILVSGHDLKDLEQLLEQTNGTGIDVYTHGEMLPAHYYPAFKKYDHFMGNYGNSWWKQQKEFESFNGPILMTTNCLVPPKDSYKDRVYTTGDVGYEGLIHIEEEENGNKDFSQIIEHAKKCPAPIEIETGKIVGGFAHHTVLGLADKIVEAVKSGAIRRFFVMAGCDGRMKSRDYYTEFAKQLPKDTIILTAGCAKYRYNKLDLGDINGIPRVLDAGQCNDSYSLAVIALKLKEVFERNDINELPISYNIAWYEQKAVIVLLALLYLGVKNIHLGPTLPGFLSPNVTKVLVENFGIAPIQTVEEDLKVFLG	Garciella nitratireducens	WP_213818592.1	hcp	218205	TRUE	Garciella nitratireducens
SPF49349.1 hydroxylamine reductase [Candidatus Desulfosporosinus infrequens]	MSMFCYQCQETAKGTGCTISGVCGKPENVAKLQDLLIYTLKGIAIYAVQARQRFLVRHDVDKFIMESLFSTITNANFDKNRFVERIQDGLTLREDLKQAIIRVGGTIPSNLHDAATWTVPADEFEAKAALVGVLATENEDVRSLRELLTYGLKGIAAYAEHAYTLEYKEAGIFGFIEKALVATLDDTLVAGDLVALVLEAGKFGVDVMALLDKANTTSYGNPELTKVNIGVRNNPAILISGHDLKDLEELLIQTQGSGVDVYTHGEMLPAHYYPAFKKYDNFVGNYGNAWHKQIKEFESFNGPIFLTTNCLVPPKDSYKDRVYTTGVVGFEGLKHIADRADGKAKDFTALIEHAKKCKAPTEIEKGEIVGGFAHNQVMALADKVVDAVKTGAIKRFFVMAGCDGRMKSRSYYADFAKALPKDTVILTAGCAKYQYNKLNLGDIGGIPRVLDAGQCNDSYSLAVIALKLKEVFGLDDINELPISYNISWYEQKAVIVLLALLYLGVKNIHLGPTLPAFLSPNVVNVLVENFGIAGITNVEADLKMFMA	Candidatus Desulfosporosinus infrequens	SPF49349.1	hcp	2043169	TRUE	Candidatus Desulfosporosinus infrequens
MCK5840793.1 hydroxylamine reductase [Candidatus Sabulitectum sp.]	MSMFCYQCQETLGNKGCTVNGICGKKGDTAILQDLLIYTAKGISVIAEKAGKNHKDINHFVTKALFTTITNVNFDDDNLIGIIKQGLALREQIKARYGVTGDLHDSAVWTAETKEDFLKKAETVGVLSTENEDVRSLRELLTYGLKGVAAYADHAYVLGYEDQAVFDFMIEGLASTTKDLSVDEMIALVMKTGEAAVGAMAILDKANTEAYGNPEITEVNIGVRNNPAILISGHDLKDMEELLKQTQGTGVDVYTHGEMLPANYYPSFKNYDNFVGNYGNAWWLQDKEFASFNGPVVMTTNCLVPPKKSYIDRVFTTGNVAFPGVTDIADRAENGEKDFSEVIAMAKTLPSPTEIETGTIVGGFAHHQVFALADKVVEAVKSGAIKKFVVMAGCDGRHKSRDYYREFAEALPKDTVILTAGCAKYRYNKLNLGDIGGIPRVLDAGQCNDSYSLALIALKLKEVFELEDINDLPIVYNIAWYEQKAVTVLLALLHLGVKNIHLGPTLPAFLSPTVVNVLVENFGIAGINTVDDDIKNMIG	Candidatus Sabulitectum sp.	MCK5840793.1	hcp	2822438	FALSE	Candidatus Sabulitectum sp.
MCG8412043.1 hydroxylamine reductase [Bacteroidales bacterium]	MFCYQCQEAAKGTGCTIKGVCGKTDDVANMQDLLMFALKGISFFTKSARSNAVEYDKEINKFVFDGLFATITNANFDKNVFIKRVQKALAIRNELRKKLENAGVSFNDAELHESATWDGTPETFETKATSIGVLATENEDVRSLRELITYGLKGLAAYTEHAYNLDHENKELYKFMQDALVATTDDTLTADQLVALTLETGKYGVEAMALLDKANTSAYGNPEITKVNIGVKNNPGILISGHDLKDMEELLKQTEGTGVDVYTHSEMLPANYYPAFKKYEHFVGNYGNAWWKQKEEFESFNGPILFTTNCIVPPKKDVKYYDKVYTTGAAGFEGFPHIADRKNGQQKDFSQIIEHAKRCQAPIEIEKGEIVGGFAHNQVIQLADKVVDAVKSGAIKKFFVMAGCDGRMKDRNYYTEFADKLPKDTVILTAGCAKYRYNKLELGDIGGIPRILDAGQCNDSYSLAVIALKLKEVFELNDINELPIAYNIAWYEQKAVIVLLALLYLGVKNIHLGPTLPAFLSPNVAKVLVETFGIGGIGNVDDDIKMFMN	Bacteroidales bacterium	MCG8412043.1	hcp	2030927	FALSE	Bacteroidales bacterium
WP_153631385.1 hydroxylamine reductase [Prolixibacter sp. SD074]	MSMFCFQCQETKKGEGCTVKGVCGKTDDVANLQDLLVFVTKGISIYAQEARQMGIEWEPVNRFVFDALFMTITNANFDKTKIEEKIREGLKLRAELKNRFEAEGGKLTHTHESVTWEADTLEAFEEKAANVGVLSTANPDVRSLRELIVYGVKGMAAYAEHAFNLGYEKKELYAFMQKAMAATTDDNLTVDELVALTMETGKYGVDVMALLDQANTESYGNPEITEVNLGVQKNPGILVSGHDLKDFEELLKQTEGTGVDIYTHSEMLPANYYPAFKKYKHFVGNYGNAWWKQKEEFEAFNGPVLLTTNCLVPPAASYKDRVYTTGAAGFEGVTHIAPRKDGQPKDFSVIIEHAKKCAAPTELETGTIVGGFAHNQVIQLADKIVDAVKTGAIKKFFVMAGCDGRMKSRDYYTEFADKLPEGTVILTAGCAKYRYNKLSLGDIGGIPRVLDAGQCNDSYSLAVIALKLKEVFELNDINELPIAYNIAWYEQKAVIVLLALLYLGVKNIHLGPTLPAFLSPNVANVLVENFGIAGIKTVDEDIEVFMG	Prolixibacter sp. SD074	WP_153631385.1	hcp	2652391	FALSE	Prolixibacter sp. SD074
MDA3780847.1 hydroxylamine reductase [Bacteroidales bacterium]	MFCYQCQETAKGTGCTIAGVCGKKEDVANMQDLLIFVLKGISIYATDARKLGVENEDANKFVFDSLFMTITNANFDKNRFVESIREGLKLRDELKYEYIKAGGSIAADIHESATWTGNTVEEFEAKNGSIGVLATENEDVRSLRELVTYGVKGIAAYTEHAFNLGYQENDIYAFMQKALAATTNDSLSVDELVALVLETGKYGVNGMALLDKANTETYGNPEMTEVNIGVSNKPGILISGHDLKDIEQLLKQTDGTGIDVYTHSEMLPAHYYPAFKKYKHFVGNYGNAWWKQKEEFENFNGPILFTTNCIVPPTKGASYKDKIYTTGASGLDGASHIVADENGNKDFSAIIEQAKKCDSPIEIEKGKIVGGFAHNQVIALTDKVVDGVKSGAIKKFFVMAGCDGRMKSRDYYTEFADKLPKDTIILTAGCAKYRYNKLKLGDIGGIPRVLDAGQCNDSYSLVVIALKLKEIFELNDINELPIAYNIAWYEQKAVIVLLALLYLGVKDIHLGPSLPGFLSPNVANVLIEKFGISGIGKVDDDIKLFMN	Bacteroidales bacterium	MDA3780847.1	hcp	2030927	FALSE	Bacteroidales bacterium
WP_319998595.1 hydroxylamine reductase [uncultured Draconibacterium sp.]	MSMFCFQCQEAAKGTGCTIAGVCGKTSDVANLQDTLLYVLKGICWYNEKLRAVDANPKKVDKLVFDGLFSTITNANFNAAVFTKRIIKALQLRNELHVLSKEAGVVLPAELPAIATWTGNTTEEFEAKAEKIGVLSTENEDIRSLRELIIYGVKGLAAYAEHAYNLGSQKDDIFAFMQRALVATTEDLSVDELVALTLETGKFGVDVMALLDAANTGSYGNPEATKVNIGVRNNPAILISGHDMKDMEELLKQTEGTGVDVYTHSEMLPAHYYPAFKKYEHLVGNYGNAWWKQNTEFESFNGPILFTTNCIVPPKESATYTDRIYTTGASGLEGAIHIPDRENGKMKDFSAIIEHAKKCAAPQEIETGEIIGGFAHAQVFALADKIVDAVKSGAIKKFFVMAGCDGRMKSRDYYTQFAEQLPQDTVILTAGCAKYRYNKLPLGDIGGIPRVIDAGQCNDSYSLAVIALKLKEVFELSDINELPIAYNIAWYEQKAVIVLLALLHLGVKNIHLGPTLPAFLSPNVANVLVENFGIGGITEVEKDLEMFMTE	uncultured Draconibacterium sp.	WP_319998595.1	hcp	1573823	FALSE	uncultured Draconibacterium sp.
WP_163344545.1 hydroxylamine reductase [Draconibacterium halophilum]	MSMFCFQCQEAAKGTGCTIAGVCGKTSDVANLQDTLLYVLKGICWYNEKLRNVGANPKKVDKLVFDGLFSTITNANFDAAVFTKRIIKALQLRNELHVLSKEAGVALPEELPAIATWTGSTTEEFEAKAEEVGVMSTENEDIRSLRELIIYGVKGLAAYAEHAYNLGSQKDEIFQFMQRALVATTEDLSVDELVALTLETGKFGVDVMALLDAANTGSYGNPEATKVNIGVRNNPAILISGHDMKDMEELLKQTEGTGVDVYTHSEMLPAHYYPAFKKYEHLVGNYGNAWWKQNTEFESFNGPILFTTNCIVPPKDSATYTNRIYTTGASGLAGAIHIPDRKDGKMKDFSAIIEHAKKCAAPQEIETGEITGGFAHAQVFALADKIVDAVKTGAIKKFFVMAGCDGRMKSRDYYTEFADKLPQDTVILTAGCAKYRYNKLPLGDIGGIPRVIDAGQCNDSYSLAVIALKLKEVFELNDINELPIAYNIAWYEQKAVIVLLALLQLGVKNIHLGPTLPAFLSPNVVNVLVENFGIAGITEAEKDLEQFMSAE	Draconibacterium halophilum	WP_163344545.1	hcp	2706887	TRUE	Draconibacterium halophilum
MEZ7885602.1 hydroxylamine reductase [Bacteroidales bacterium]	MFCYQCQETAKNSGCTISGVCGKTPDVANLQDLLMFLCKGISHYTVFLREKGVEVPEANKFITDSLFMTITNANFHKARFEKRIKEALLLRDIVRQMYISKGGDVAAIKYEGAFWTSDDITVMEEKAKHVGVLATDNEDVRSLRELAIYGLKGMAAYAEHAYNLGHEDLSIYAFMQSALVKTTDDSLTADELTALVMETGSNGVKVMALLDKANTTAYGNPEITKVNIGVRNNPGILISGHDLKDMEELLKQTDGTGVDVYTHSEMLPANYYPAFKKYSHFVGNYGSSWWRQIFDFETFNGPILFTTNCIVPPRNNSTYKDRVYTTGASGFDGFKHIEDRKDGKPKDFSAIIEHAKKCAAPTEIETGEIIGGFAHAQVFALADKIIDAVKSGAIRKFFVMAGCDGRMKDRNYYTEFAEKLPKDTVILTAGCAKYRYNKLPLGDIGGIPRVLDAGQCNDSYSLAVVALKLKEIFNANDINDLPIAYNIAWYEQKAVIVLLALLSLGVKNIHLGPTLPAFLSPNVANVLVNNFGIAGIGTVDEDMKLFLS	Bacteroidales bacterium	MEZ7885602.1	hcp	2030927	FALSE	Bacteroidales bacterium
MCT4606510.1 hydroxylamine reductase [Marinisporobacter sp.]	MSMFCYQCQEAAGGKGCSVKGICGKTDDVANLQDLLIYTVKGVSYVNQLARSTKGNDKRTDQFIIDGLFTTITNANFNKAVIETKIKNGLRIREEIKRELEKANVDLGENLHDSVTWTGESLADFEEKASKVGILSTENEDVRSLRELLTYGLKGMAAYYEHANHLGYTNDAIVSFIEKALVATTQEKTADELVALTLKAGEFGVNVMALLDEANTSTYGNPEITEVNIGVGKNPGILISGHDLKDMEELLEQTKGTGVDVYTHSEMLPAHYYPKFKKYEHFVGNYGNAWWKQGEEFESFNGPILMTTNCIVPPKASYKNRIFTTGSAGYEGVTHIPEREEGKAKDFSQIIELAKTCKAPTEIETGQIVGGFAHNQVLTLADQVVEAVKSGAIKQFFVMAGCDGRMKSRDYYTEFAKEIPKDTVILTAGCAKYKYNKLDLGDIGGIPRVLDAGQCNDSYSLAVIALKLKEVFELSDINELPISYNIAWYEQKAVIVLLALLHLGVKNIHLGPTLPAFLSPNVANVLVENFGIGGITNVQDDINMFLG	Marinisporobacter sp.	MCT4606510.1	hcp	2018664	FALSE	Marinisporobacter sp.
HOW10105.1 hydroxylamine reductase [Bacteroidales bacterium]	MFCFQCQETAKGTGCTIAGVCGKSEKVANMMDLLVYLTKGVSFYTVRNRELGIENNAAGRFIVESLFMTITNANFDYDRFVTRIREALTLREELKATYLKAGGKLPEKLHDSVTWTGNTVDEFEAKNASVGVLSTSHEDIRSLRELVIYGLKGMAAYTEHAYNLGFEDNSIFKFIQEALLATLDDSLDAGQLIALVNETGKFGVTAMALLDKANTTRYGNPEISRVNIGVRNNPGILISGHDLRDMEDLLKQTEGTGVDVYTHSEMLPANYYPAFKKYGHFAGNYGSSWWRQKEEFETFNGPILFTTNCIVPPGKDASYAERVYTTGAAGFTGFKHIAGRPEGGQKDFSEIIEHARRCKPPVEIEKGEIVGGFAHNQVIALADRIVEAVKSGAIRKFFVMAGCDGRFKERNYYTEFAQALPKDTVILTAGCAKYRYNKLHLGDINGIPRVLDAGQCNDSYSLAVIALKLKEVFGLNDINELPIAFNIAWYEQKAVIVLLALLYLGVRNIHLGPTLPGFLSPNVARVLVEKFGIARIGTVEDDIKLFLD	Bacteroidales bacterium	HOW10105.1	hcp	2030927	FALSE	Bacteroidales bacterium
WP_331944545.1 hydroxylamine reductase [Clostridium sp.]	MAMFCFQCQEAANCKGCTVKGVCGKTEDLAKAQDLLIYITKGISIYSVRARENGIVNKEVDNFIMESLFATITNANFDRNVFITRIRKGLSLREEVKQQLLKAGIKLSDKGENSNWLKKIFNTFGFGKEEELNLPDAAVWFSNDLKEFDEKAGKVGVLSTQNEDVRSLRELLIYGLKGMAAYAKHANNLGYDDEGLHAFTQKGLASTLNDTLSVDELVALVLECGKYGVDAMALLDKANTSSYGNPEITKVNIGVKTNPGILISGHDLKDMEELLKQTEGTGIDIYTHSEMLPANYYPAFKKYKHLVGNYGNAWWKQNEEFESFNGPILMTTNCIVTPKASYKDRIYTTGVTGFPGVKHIADGINGNAKDFSSIIKQAKKCAAPVEIEKGEIVGGFAHNQVIALADKIVDAVKSGAIKRFFVMAGCDGRMKSRDYYTEFAKKLPKDAVILTAGCAKYKYNKLNLGDIGGIPRVLDAGQCNDSYSLVVIALKLKEVFGLDDINELPISYNIAWYEQKAVIVLLALLHLGVKNIHLGPTLPAFLSPNVVKVLVDSFGIGGISNVDDDIKMFMGE	Clostridium sp.	WP_331944545.1	hcp	1506	FALSE	Clostridium sp.
MBA1336832.1 Hydroxylamine reductase [Bacillota bacterium]	MMGMFCFQCQETAKGKGCTLRGVCGKTEDVANLQDLLIYVLKGISLYSVEVRKLGIEDDEVNKFIMESLFSTITNVNFSRKDFVERIRKGLELRQIIRDKLVNGGGSIEGITHDAAVWEASGEEDMIAKAGTIGILSTENEDIRSLRELLVYGVKGMAAYAEHAYTLGYQDENIFAFMQKALAATLDDTLSADDLVALVMECGKYGVDVMALLDRANTTTYGNPEITKVNIGVGSNPGILVSGHDLKDFEELLKQTEGTGVDVYTHGEMLPAHYYPAFKKYSHFVSNYGNAWWQQDKEFASFNGPILMTTNCLVPPKDEYKDRVYTTGVVGFDGVKHIPDRKNGEAKDFTAIIEHARNCKPPVEIERGEIVGGFAHNTVISLADKVIDAVKSRAVKRFFVMAGCDGRMKGRDYYTEFAEKLPKDTIILTAGCAKYRYNKLGLGDIGGIPRVLDAGQCNDSYSLAVIALKLKEAFGLEDVNELPISYNIAWYEQKAVIVLLALLYLGVKNIHLGPTLPAFLSPNVVNVLVEKFGIGGISSVDEDIKMFME	Bacillota bacterium	MBA1336832.1	hcp	1879010	FALSE	Bacillota bacterium
WP_291643186.1 hydroxylamine reductase [Clostridium sp.]	MGMFCYQCQEASKGTGCTVRGVCGKTDDVANMQDLLIYVLKGISIYSTRARELGVENKEVNKFVVTGLFMTITNANFNKDRFIETIIKALELREVIKGQLVNAGGVLDESLPECATWTGTPQEFESKSIKVGVLDTENEDVRSLRELVTYGIKGIAAYADHAYNLAYENNDIYAFMQKGLAQITDDNLSVADLVALTLECGKYGVDAMALLDKANTTTYGNPEITKVNIGVRSNPGILISGHDLKDMEELLKQTEGTGVDVYTHSEMLPANYYPAFKKYSHLVGNYGNAWWKQNSEFESFNGPILMTTNCITPPKDSYKERVYTTGATGFAGLNHIADGKDGEAKDFSVIIEHAKKCSAPTEIERGEIVGGFAHNQVIALADKVVEAVKTGAIKRFFVMAGCDGRMKGREYYTDFAKELPTDTVILTAGCAKYRYNKLELGDIGGIPRVLDAGQCNDSYSLVVIAMKLQEVFGLADINELPITYNIAWYEQKAVIVLLALLHLGVKNIHLGPTLPAFLSPNVVNVLVENFGIAGIGTASDDIKMFMA	Clostridium sp.	WP_291643186.1	hcp	1506	FALSE	Clostridium sp.
MBN3039524.1 hydroxylamine reductase [Candidatus Omnitrophota bacterium]	MGMFCFQCQETVKNKGCTIKGVCGKDERSSDLMDLLVYTLQGLSIYAEKADSLDKKYGVFTCQALFSTITNANFDEDRIADLIKKALTLRDEAKAKARISQEGLHDSAVWSADTKEDFIRKSLEVSPLSYSDNEDTRSLKSLMLFGLKGLAAYTEHAAVLGFYDEEIFKFLYKGLAAITKDLSADELTALVLETGANAVKAMALLDKANTQSYGNPEITKVNIGVRKNPGILISGHDLKDMDELLKQTEGTGVDVYTHSEMLPANYYPAFKKYEHFVGNYGSSWWHQNQDFGTFNGPILMTTNCIIPIKDSYKDRIFTTGMTGYPGVKHIPDRKEGGKKDFSGIIQLAKSFQPPQEIETGEIVGGFAHSQVIALADKVVEAVKSGAIKRFIVMAGCDGRQKTRSYFTEVAESLPKDTVILTAGCAKYRYNKLPLGDINGIPRVLDAGQCNDSYSLAVIALKLKEAFGLSDINELPISFDIAWYEQKAVAVLLALLHLGIKGIRLGPTLPAFISPNVAKLLVEKFDIKPISTVEKDVQEMMAGR	Candidatus Omnitrophota bacterium	MBN3039524.1	hcp	2035772	FALSE	Candidatus Omnitrophota bacterium
WP_091070127.1 hydroxylamine reductase [Paenibacillus sp. NFR01]	MTAMFCYQCQETAKGTGCTIQGVCGKTSEVAGLQDVLIYTLKGISIFAAKGRELGMTDPAGDKFIIENMFSTITNANFDGAGFVERIRSGLALRDQWRSRLANLDAVPALSGHDAAVWTGTTEADFWAKMGDASILATENEDIRSLRELLIYGLKGMSAYMEHAAVLGHRNDEAHAFMEKGLAATLDDSLGADELTGLVLECGKHGVTVMALLDQANTSTYGHPEITKVNIGVGSNPGILISGHDLKDMEELLKQTEGTGVDVYTHSEMLPAHYYPAFKKYSHFVGNYGNAWWKQNEEFESFGGPILMTTNCIVPPRDSYIERLYTTGNTGFPGVTHIAAGEDGSKDFSAIIAQAKTCPSPVEIETGEIIGGFAHEAVMNVADQVVDAVQTGAIKRFFVMAGCDGRMKSRDYYRDFASELPDDTVILTAGCAKYKYNKLPLGDIGGIPRVLDAGQCNDSYSLVVIALKLKEVFGLDDVNDLPISYNIAWYEQKAVIVLLALLHLGVKNIHLGPTLPAFLSPNVAKVLVDNFGISGITDVQEDMEKFMAVV	Paenibacillus sp. NFR01	WP_091070127.1	hcp	1566279	FALSE	Paenibacillus sp. NFR01
WP_106543385.1 hydroxylamine reductase [Prolixibacter denitrificans]	MSMFCFQCQEAAKGEGCTIKGVCGKTDDVANLQDLLVFVTKGLSIYAHEARQMGIEWEPVNRFVFDALFMTITNANFDKKKIEEKIREGLKLRAELKNRFEAEGGKLSSNHESLTWEADTLEAFEEKAANVGILSTANPDVRSLRELIVYGVKGMAAYAEHAFNLGYEKKELYAFMQKALAATTDDTLSADDLVALTMETGKYGVDVMALLDQANTESYGNPEITEVNLGVQKNPGILVSGHDLKDFEELLKQTEGTGVDIYTHSEMLPANYYPAFKKYEHFVGNYGNAWWKQKEEFEAFNGPVLLTTNCLVPPADSYKDRVYTTGAAGFDGVKHIAPRKNGESKDFSEIIEHAKKCAAPTELETGTIVGGFAHNQVMQLADKVVDAVKTGAIKKFFVMAGCDGRMKSRDYYTEFADKLPEGTVILTAGCAKYRYNKLPLGDIGGIPRVLDAGQCNDSYSLAVIALKLKEVFELNDINELPIAYNIAWYEQKAVIVLLALLYLGVKNIHLGPTLPAFLSPNVANVLVENFGIAGIKTVDEDIEVFMG	Prolixibacter denitrificans	WP_106543385.1	hcp	1541063	TRUE	Prolixibacter denitrificans
WP_101262891.1 hydroxylamine reductase [Labilibaculum filiforme]	MAMFCYQCQEAAKGTGCTVKGVCGKTDEVANIQDLLMYVMRGISVFSTKAREAGVENDKVNHFIMTGLFMTITNANFDKVKFVEAIRTGLKLREEIKNQAEAAGVKFENLHHSATWFADKENDFDAKARVIGVLSTENEDVRSLRELLMYGLKGFAAYVEHAYNLGLEKAEMYAFMQKALQATTDDTLTADQLVALVMECGASGVTAMAVLDEANTTAYGNPEITEVNIGVSNKPGILISGHDLKDMEQLLKQTEGTGVDVYTHSEMLPANYYPAFKKYEHFVGNYGNAWWKQNEEFETFNGPILFTTNCIVPPKASSTYQDKVYTTGASGFPGFKHIEPDANGVKDFSEIIELAKKCKAPTEIENGTIIGGFAHNQVMQLADKVVDAVKTGAIRKFFVMAGCDGRMKSRDYYTEFAAALPKDTVILTAGCAKYRYNKLQLGDIGGIPRVLDAGQCNDSYSLAVIALKLKEVFELNDINELPIAYNIAWYEQKAVIVLLALLSLGVKNIHLGPTLPAFLSPNVAKVLVDTFGIAGIGTVDEDMKMFLN	Labilibaculum filiforme	WP_101262891.1	hcp	1940526	TRUE	Labilibaculum filiforme
KGL52736.1 hydroxylamine reductase [Porphyromonas canoris]	MSMFCFQCQETAQNRGCTVRGVCGKTPDVANLQDLLIFLLKGISVLASALREKGEKVPAKANRFVMESLFMTITNANFDKERFVKRVHEALSLRDELLEALGSVPEERGSDSLSWRAESVEEMEAKAATVGILQTEDVDVRSLRELLIYGLKGMAAYAEHAFNLGFEQEEIFIFMQDALVATTQDLSVEELTGWVLRCGEYGVKTMALLDKANTTTYGSPEITKVNIGVRKNPGILISGHDLRDMQDLLEQTQGTGVDVYTHSEMLPAHYYPAFKKYEHFAGNYGSAWWKQNEDFETFNGVILFTTNCIVPPRSTSTYADRVYTTGASGFAGFKHIADRQEGKAKDFSALIEHAKRCAPPVEIEQGEIIGGFAHAQVFALADKVVEAVKSGAIRKFFVMAGCDGRMKGRSYYTEFAEKLPKDTVILTAGCAKYRYNKLPLGDINGIPRVLDAGQCNDSYSLALIALKLKEVFELNDVNDLPIAYNIAWYEQKAVIVLLALLSLGVKNIHLGPTLPAFLSPNVANVLVQTFGIGSITTPDEDMKMFLGE	Porphyromonas canoris	KGL52736.1	hcp	36875	TRUE	Porphyromonas canoris
MDO9577176.1 hydroxylamine reductase [Candidatus Cloacimonadales bacterium]	MSMYCFQCQENAGNQGCRFSKGVCGKPAETSNLMDVLIYSLKGLSTVALEAGKQGKLPENPGLFIAQSLFMTITNANFDENRILSHIRKTLKLRDELKQKIQLPPKLHDSVSWTGETYEDFQEKAKTVGVLSQMNEDVRSLRELLIYGCKGISAYYDHAVMLGFEDEKILQFLMEALVSTTQELTVDEMVNMVMKCGEFAVNTMALLDKANTETYGNPEMTEVNIGVRKNPGILISGHDLKDMEELLKQTAGSGVDVYTHSEMLPANYYPAFKKYRHLAGNYGSSWWHQNQDFETFSGPILMTTNCIIPVKDSYKGRIFTTGMAGYPGVKYLPDRKDGKAKDFSEIIELAKTCEPPVEIETGKIVGGFAHNQVLALADKVVDAVKSGAIKRFVVMAGCDGRHKTRSYFTEVAEELPKDTIILTAGCAKYRYNKLNLGNIGGIPRVLDAGQCNDSYSLAVIALKLKEVFGLEDINDLPISFDIAWYEQKAVAVLLALLSLGVKGIRLGPTLPAFLSPNVVKVLVENFDIKPTGEVKEDVEAMMAGK	Candidatus Cloacimonadales bacterium	MDO9577176.1	hcp	3060593	FALSE	Candidatus Cloacimonadales bacterium
WP_298842082.1 hydroxylamine reductase [uncultured Clostridium sp.]	MAMFCYQCQEAANCTGCTIKGVCGKTESLAKAQDLLIYITKGISIYGVKARENGIVNKEVDTFIMESLFATITNANFDRNMFIERIRKGLSLREGLKQQLLKAGVKLSDKGENASWLKKIFTTFGFSFEEELNLPDAAVWFSNDIKAFDEKAATVGVLSTQNEDIRSLRELLIYGLKGMAAYAKHANNLGYDDEGLHAFTQKGLASTLDDTLGVDELVALVLECGKYGVDAMALLDKANTTSYGNPEITKVNIGVKTNPAILISGHDLKDMEELLKQTEGTGVDIYTHSEMLPANYYPAFKKYKHLVGNYGNAWWKQNHEFESFNGPILMTTNCIVTPKASYKDRIYTTGVTGFPGVKHIADGINGKAKDFSAIIKQAKKCAAPKEIEKGEIVGGFAHNQVIALADKIVDAVKSGAIKRFFVMAGCDGRMKSRDYYTEFAEKLPKDAVILTAGCAKYKYNKLNLGDISGIPRVLDAGQCNDSYSLVVIALKLKEVFGLDDINELPISYNIAWYEQKAVIVLLALLHLGVKNIHLGPTLPAFLSPNVVKVLVDSFGIGGISNVDDDIDMFMGA	uncultured Clostridium sp.	WP_298842082.1	hcp	59620	FALSE	uncultured Clostridium sp.
HLV10565.1 hydroxylamine reductase [Halanaerobiales bacterium]	MFCYQCQETLKNEGCTVNGICGKKADTANLQDLLIYVLKGVAVYAEKAKELGVKDNDSAIFIARGLFSTVTNVNFDNQRFEKMIKEAFDVRDKVKAGFEEVYENKYGREFNGELTEAASWYSEDKAEFYKKGQEVGVLSTKDETIRSLRELLTYGLKGIAAYTDHALILDETDEEVFSFLQEGMAATVDDSLSADGLISMVMKAGEVAVKAMAVLDRANTGHYGSPEPTEINIGVNDRPGILISGHDLKDMEELLKQTEGTGVDVYTHGEMLPANTYPAFKKYKHFVGNYGNAWWKQNEEFEKFNGPVLMTTNCLVPPKDSYKDRVYTTGLVGFSGVKHIEDRKDGGEKDFTGIIEHAKRCKPPFEIESGAIPGGFAHQAVLSVADKVVEAVKKGTIKRFVVMAGCDGRHKTRSYYTELAQNLPEDTIILTAGCAKYRYNKLDLGDIDGIPRLLDAGQCNDSYSLLVIAQKLAEAMEIDDINELPISYDIAWYEQKAVAVLLALLYLGVKGIRLGPTLPAFISEGVLKVLVDNFDIKGISTVKEDIEAMLAGE	Halanaerobiales bacterium	HLV10565.1	hcp	2094029	FALSE	Halanaerobiales bacterium
MDH6355605.1 hydroxylamine reductase [Dysgonomonas sp. PH5-45]	MNMFCYQCQETAQNKGCTVKGVCGKTSDVANLQDLLIFLLKGISRYTVEMRKKGIEVSVQTNHFVMESLFMTITNANFDKERFVTRIHEAIALRDKLASEAGNIAADCDCITWKGNTLEEMEEKAATVGVLKTENEDVRSLRELLIYGLKGMAAYAEHAVNLGFDDEDIQAFMQEALVATTQDLSADQLTALVLKCGEYGVKTMALLDKANTSTYGNPEITKVNIGVRNNPAILISGHDLRDMQDLLEQTEGTGVDVYTHSEMLPAHYYPAFKKYKHFVGNYGSAWWRQNEDFESFNGVILFTTNCIVPPRSTSTYADRVYTTGASGFAGFTHIEDRKNGQPKDFSKLIEHAKRCSAPTEIETGEIVGGFAHEQVFALADKVVDAVKSGAIRKFFVMAGCDGRVKSRSYYTEFAEKLPKDTVILTAGCAKYRYNKLPLGDIGGIPRVLDAGQCNDSYSLALIALKLKEVFDLNDVNELPIVYNIAWYEQKAVIVLLALLSLGVKNIHLGPTLPAFLSPNVAKALIDNFGIGGITTVDEDMKMFLG	Dysgonomonas sp. PH5-45	MDH6355605.1	hcp	1742396	FALSE	Dysgonomonas sp. PH5-45
WP_154200672.1 hydroxylamine reductase [Ancylomarina sp. 16SWW S1-10-2]	MAMFCYQCQEAAKGTGCTVKGVCGKTDEVANIQDLLMYVMKGISVYSTKAREAGIENDKVNHFIMTGLFMTITNANFDKVKFVEAIRTGLKLREEIKTQAEAAGVKFENLHHSATWFADAENDFDAKARVIGVLSTENEDVRSLRELTIYGLKGFAAYVEHAYNLGLEKAEMYAFMQKALEATTDDSLSVDELVALVMECGANGVSAMAILDEANTTAYGNPEITEVNIGVSDKPGILISGHDLRDMEQLLKQTEGTGVDVYTHSEMLPANYYPAFKKYKHFVGNYGNAWWKQNEEFETFNGPILFTTNCIVPPKKTSTYQDKVYTTGASGFPGFKHIEPDENGIKDFSEIIEVAKKCASPIEIEKGTIIGGFAHNQVMQLADKVVDAVKTGAIRKFFVMAGCDGRMKSRDYYTEFAAALPKDTVILTAGCAKYRYNKLQLGDIGGIPRVLDAGQCNDSYSLAVIALKLKEVFELNDINELPIAYNIAWYEQKAVIVLLALLSLGVKNIHLGPTLPAFLSPNVAKVLVDTFGIAGIGTVDEDMKMFLN	Ancylomarina sp. 16SWW S1-10-2	WP_154200672.1	hcp	2499681	FALSE	Ancylomarina sp. 16SWW S1-10-2
WP_073168510.1 hydroxylamine reductase [Tangfeifania diversioriginum]	MSMFCFQCQEAAKGTGCTVKGVCGKNDDVANLQDTLMYVLKGISWFNEKLRAKGLNPGKVDKFVFDGLFSTITNANFDKTSFEKRINEALALRNELHEKCKENNIELPENLPGFVTWSAFSVEEFEEKAKEVGVLSTENEDVRSLRELVIYGVKGLAAYAEHAWNLGHKKDEIYKFMQRALVATTEDLDVDELVDLVLETGKFGVDVMALLDEANTSSYGNPEATQVNIGVRNNPAILISGHDMKDMEELLKQTEGTGVDVYTHSEMLPAHYYPAFKKYDHLVGNYGGSWWKQKSEFESFNGPILFTTNCIVPPLKNAGYKDKIYTTGASGLNGATHIPERKNGRMKDFSDIIEHAKECDPPQEIETGTITGGFAHAQVFALADKIVDAVKTGAIKKFFVMAGCDGRMKSREYYTEFAEKLPTDTVILTAGCAKYRYNKLPLGDIGGIPRVIDAGQCNDSYSLAVIALKLKKVFELNDINELPIAYNIAWYEQKAVIVLLALLSLGVKNIHLGPTLPAFLSPNVANVLVEQFGIAGINEPEGDIKMFMEESAA	Tangfeifania diversioriginum	WP_073168510.1	hcp	1168035	TRUE	Tangfeifania diversioriginum
MDL2277845.1 hydroxylamine reductase [Parabacteroides sp. OttesenSCG-928-G07]	MFCYQCQETAQNKGCTVKGVCGKTSDVANLQDLLIFLLKGISRYTVEMRKKGIEVSAQTNHFVMESLFMTITNANFDKERFVTRIREAIAFRDKLAAKAGNITADCDCMTWRGSSLEEMETKAATVGVLKTENEDVRSLRELLTYGLKGMAAYAEHAVNLGFDDEEIQAFMQEALVATTQELSADELTALVLKCGKYGVKTMALLDKANTSTYGNPEITKVNIGVRNNPAILISGHDLRDMQDLLEQTEGTGVDVYTHSEMLPAHYYPAFKKYKHFAGNYGSAWWRQNEDFESFNGVILFTTNCIVPPRSTSTYSDRVYTTGASGFSGFSHIEDRKNGQAKDFSKLIEHAKQCKAPTEIETGEIIGGFAHEQVFALADKVVDAVKSGAIRKFFVMAGCDGRMKSRSYYTEFAEILPKDTVILTAGCAKYRYNKLPLGDIGGIPRVLDAGQCNDSYSLALIALKLKEVFELNDVNELPIAYNIAWYEQKAVIVLLALLSLGVKNIHLGPTLPAFLSPNVAKVLIDNFGIGGITTPDEDMKMFLG	Parabacteroides sp. OttesenSCG-928-G07	MDL2277845.1	hcp	2930976	FALSE	Parabacteroides sp. OttesenSCG-928-G07
NLM93039.1 hydroxylamine reductase [Bacteroidales bacterium]	MSMFCFQCQEAAKGTGCTIKGVCGKTPEVAGIQDVLMYFIRGLSVYSEMGREKGIENEKVNRFVFDSLFMTITNANFDHHRFVEKISEGFQLRKEFILQLKDAGIAIDKAQLPDAATWEASTQAEYESKAGEVGVLKLSKNEDIRSLRELMVYGIKGMAAYAEHAFNLGYKDEEVYRFMQKGLAATLNDKLSADELVALVLETGKYGVQVMALLDKANTATYGNPEITKVNIGVRNNPGILISGHDLRDMEDLLEQTQGTGVDVYTHSEMLPANYYPAFKKYEHFVGNYGNAWWKQREEFETFNGPILFTTNCIVPPLKSATYTDRIYTTGSSGLEGAIHISERKEGGRKDFSQVIEHAKRCAAPQEIENGEIVGGFAHNQVIQLADKVVEAVKSGAIRKFFVMAGCDGRMKDREYYTEFAAALPKDTVILTAGCAKYRYNKLPLGDIGGIPRVLDAGQCNDSYSLAVIALKLKEVFELNDINDLPIAYNIAWYEQKAVIVLLALLFLGVKNIHLGPTLPAFLSPNVAKVLVENFGIAPINTVDEDMKVFLN	Bacteroidales bacterium	NLM93039.1	hcp	2030927	FALSE	Bacteroidales bacterium
HAR98232.1 hydroxylamine reductase [Syntrophus sp. (in: bacteria)]	MFCFQCQETVKNEGCGVRGVCGKTEETANLQDLLIHVLKGIALYAGKAGQKGPLDKRYGRFVAEALFATITNVNFDNDRITALIREALAVRDALKKTCGADAQDVRHDSAVWFSDDAGEFAKKAAEVGILSMEDPDVRSLSMLLIYGLKGISAYAEHAAVLGFEDETIDRFLMEALASTTRDLGVDDRVAMVMRAGECAVSVMALLDKANTTAYGNPEMSRVRIGVRGNPGILISGHDLKDLEELLKQTEGTGVDVYTHGEMLPANSYPAFKTYAHFAGNYGNAWWRQAEEFASFNGPILMTTNCIIPVREAYKDRIFTTGVVGYPGLKHIPDRPRGGMKDFSEIIALAKTCAPPTEIETGELVTGFGHHQVLALADRVVDAVKSGAIKRFIVMAGCDGRHKTRGYYTDVARALPPDTVILTAGCAKYRYNKLALGDIGGIPRVLDAGQCNDCYSLAVIALKLKEAFGLNDINELPISFDVAWYEQKAVAVLLALLSLGVKGIRLGPTLPAFVSPNVLKVLVEKFNIRPIADVG	Syntrophus sp. (in: bacteria)	HAR98232.1	hcp	48412	FALSE	Syntrophus sp. (in: bacteria)
WP_054260685.1 hydroxylamine reductase [Propionispora sp. 2/2-37]	MGMFCYQCQETAKGTGCTLRGVCGKTADVANLQDLLIYTLKGISIYHIRARQAGLAKPKVDRFVMESLFATITNANFDRQYFVDRIQQALAVRDAVKADLAKAGLAFEAAHDSAVWSAAPEDFDVKATTVGILTTENEDVRSLRELLIYGVKGMAAYAEHAFTLGYQDENLFAFMQQALEATTDDQLGVDELVALVLECGKFGVEVMALLDRANTTTYGNPEITKVNIGVRNNPAILISGHDLKDLAELLEQTKGTGVDVYTHGEMLPAHYYPAFKKYDHFVGNYGNAWWLQDKEFETFNGPILMTTNCLITPKASYRDRVYVTGVVGFDGVKRIPDRVDGRAKDFSPIINHAKQCKPPVALEQGEIVGGFAHHQVLSLADKVIEAVKAGAIKKFFVMAGCDGRMKSRGYYSEFAKALPQDTVILTAGCAKYRYNKLELGDIGGIPRVLDAGQCNDSYSLAVIALKLKEVFGLEDVNQLPIAYNIAWYEQKAVIVLLALLHLGVKNIHLGPTLPGFLSPNVAKVLVDNFGIGGVGSVADDLERFMA	Propionispora sp. 2/2-37	WP_054260685.1	hcp	1677858	FALSE	Propionispora sp. 2/2-37
MEP7369675.1 hydroxylamine reductase [Dermatophilaceae bacterium]	MSMFCYQCQETTKGIACTDKGICGKTEDVAQLQDLLIYTLKGIAVYAIQARQMGIERKDVDGFIMDSLFSTITNANFDRSCFVTSIQEGLDLRDDLRANILRAGGTMPANLNDAVTWTAPVEGFEEKAALVGVLATEEEDVRSLRELLTYGVKGIAAYAEHAYTLEFKDDDIFAFIEKALAATLDDALTSDDLVSLVLEAGKFGVDVMALLDKANTTSYGDPELTTVNIGVRGNPAILVSGHDLKDLEELLAQTQGTGVDVYTHGEMLPAHYYPAFKGYDNFVGNYGNAWHRQHSEFDSFNGVVFLTTNCLMPPKDSYKDRLYTTGVVGFEGVKHIADRLDGKAKDFSALIEQAKKCPPPTEIETGELVGGFAHHQVIALADKVVDAVKTGAIKRFFVMAGCDGRNKERDYYGDFAQELPTDTVILTAGCAKYRYNKMNLGDIGGIPRVLDAGQCNDSYSLVVIALKLKEVFGMNDINQLPISYNIAWYEQKAVIVLLALLYLGVKDIHLGPTLPAFLSPNVVKVLVDNFGIAGISEAEDDVAMFMAS	Dermatophilaceae bacterium	MEP7369675.1	hcp	2728912	FALSE	Dermatophilaceae bacterium
MDH6303697.1 hydroxylamine reductase [Parabacteroides sp. PH5-39]	MSMFCYQCQETAQNKGCTLKGVCGKTSDVANLQDLLIFLLKGISLHTVELRKKNIPVSAHTNRFVMESLFMTITNANFDKERFVKRIREAIALRDELEGKVNVTDSHPGCDCLTWQADTLEEMEAKAATVGVLKTENEDIRSLRELLTYGVKGMAAYAEHASNLGHEEEDIHAFMQEALVATTQDLSADELTGLVLKCGEYGVKTMALLDKANTSTYGSPEITKVNIGVRNNPAILISGHDLRDMQDLLEQTEGTGVDVYTHSEMLPAHYYPAFKKYSHFAGNYGSAWWKQNEDFESFNGVILFTTNCIVPPRATSTYADRVYTTGAAGFSGYPHIEDRKEGKAKDFSKLIEHAKRCKAPTEIETGEIIGGFAHEQVFALADKVVDAVKSGAIRKFFVMAGCDGRMKNRSYYTEFAEKLPKDTVILTAGCAKYRYNKLPLGDIGGIPRVLDAGQCNDSYSLALIALKLKEVFELNDINELPIAYNIAWYEQKAVIVLLALLSLGVKNIHLGPTLPAFLSPNVAKVLIDNFGIAGIGTVDEDIKMFLN	Parabacteroides sp. PH5-39	MDH6303697.1	hcp	2940644	FALSE	Parabacteroides sp. PH5-39
MBN2070293.1 hydroxylamine reductase [Candidatus Krumholzibacteriota bacterium]	MFCFQCQETAKNSGCTVRGVCGKSEQTSHYQDLLIYTLKGISIYGVKAAEKGDSLTKAGRFITSSLFATITNANFDDEIFKSLIKKGLEIRDDLASRYGSDAGDDLHDAATWKPGPGKGMEDKAIETGVPLTGDEDQRSLRELLVYGLKGISAYAHHAEVLGHEDEKIYAFIMEALASTTMELSLDDMVAMVMKSGSMAVETMALLDKANSTTYGNPEITVVDTGVRTNPGILISGHDLKDLDELLKQTEGSGVDIYTHSEMLPANYYPAFKKYGHLAGNYGNAWWKQNTEFESFNGPILMTTNCITPVQDSYRERIFTTGMAGYPGIRHIPDRKDGNPKDFSEIIELAKRSKPPVELENGKITGGFAHNQVMALADKVVDAVKSGAISRFVVMAGCDGRQKGRNYFSEVAAGLPDDTVILTAGCAKYRYNKLDLGDIGGIPRVLDAGQCNDSYSLAVIALKLKEVFGLDDINDLPISFDIAWYEQKAVAVLLALLSLGVKGIRLGPTLPAFLSPNVVKVLVDNFDIKPTGDAEEDIASIVRGE	Candidatus Krumholzibacteriota bacterium	MBN2070293.1	hcp	2725313	FALSE	Candidatus Krumholzibacteriota bacterium
WP_007060670.1 hydroxylamine reductase [Clostridium carboxidivorans]	MSMFCYQCQEAANCKGCTIKGVCGKTEDLAKAQDLLIYITKGISVFSTKARKLGVDNKEVNKFVVESLFATITNANFDRNIFIDRIKKGLQLREEVKEQYIKAGGKLTETKENTSWLKKIFGLGGAKKEEDLNLPEAAVWFADNVNAFDAKAEKVGVLATENEDIRSLRELLVYGLKGMAAYIKHANNLGYDDGNLHGFMQKALAATLDDSIAVDGLIALVLEAGKYGVDAMALLDKANTESYGNPEITKVNIGVGNKPGILISGHDLKDMEELLKQTEGTGIDVYTHSEMLPANYYPAFKKYKHFVGNYGNAWWKQTEEFESFNGPILMTTNCVVPPKNSYKDRMYTTGATGVPGVKHIPDGKNGNAKDFSAIIAHAKKCKSPKEIEKGEIVGGFAHNQVLALADKVVEAVKTGAIKRFFVMAGCDGRAKSRSYYTDFAEKLPKDTVILTAGCAKYKYNKLDLGDIGGIPRVLDAGQCNDSYSLAVIALKLKEVFGLEDINELPISYNIAWYEQKAVIVLLALLHLGVKNIHLGPTLPAFLSPNVAKVLIENFGIGGITNVDDDIKMFLG	Clostridium carboxidivorans	WP_007060670.1	hcp	217159	TRUE	Clostridium carboxidivorans
TET06574.1 MAG: hydroxylamine reductase [Candidatus Atribacteria bacterium]	MFCYQCQETAKGSGCTVRGVCGKTDDVARLQDLLIYLLKGISFYSSKLRKLGATSEEVDKFLLDSLFSTITNANFDRSDFVAWIREGLKLKNEAKEMLEKAEGDIGDKVPEAAIWQADTEEEFEKKAKEVGVLSTENEDVRSLRELIIYGAKGVAAYTVHAQNLGYEDEKIIEFIEKALTATTDDSLSVDDLVGLVLECGKFGVEAMALLDKANTSSYGNPEITKVNIGVRNNPAILISGHDLKDMEELLKQTEGSGVDVYTHGEMLPANYYPAFKKYSHFVGNYGNAWWKQKEEIESFNGPVLFTTNCIVPPKDSYKDRVYTTGVVGFPGVKHIPEAEEGKEKDFSQIIAHAKKCKPPVEIEKGEIIGGFAHNTVIGLADKIVEAVKSGAIKRFFVMAGCDGRMKNREYYTEFARALPRDTIILTAGCAKYRYNKLDLGDIGGIPRVLDAGQCNDSYSLVVIALKLKEVFGLDDINKLPISYNIAWYEQKAVIVLLALLYLGVKNIHLGPTLPAFLSPNVVKVLVEKFGIAGITDVQNDLKIFLGV	Candidatus Atribacteria bacterium	TET06574.1	hcp	2053509	FALSE	Candidatus Atribacteria bacterium
WP_120240468.1 hydroxylamine reductase [Marinifilum flexuosum]	MSMFCYQCQEAAKGTGCTIKGVCGKTDEVANIQDLLMYVMKGISLYSVKAREAGVENEKVNNFIMNGLFMTITNANFDKVKFVEAIRNGLKLREEIKKQAEEAGVSFGDLHHSATWFADSENDFDAKARVVGILATENEDVRSLRELLTYGLKGLAAYAEHAYNLGFEKAELYAFMQEALVATTDDTLSADDLVGLVMKCGANGVTAMATLDEANTSAYGNPEVTEVNIGVSNKPGILISGHDLKDMEELLKQTEGTGVDVYTHSEMLPANYYPAFKKYEHFVGNYGNAWWKQNEEFETFNGPILFTTNCIVPPKANSTYQDKVYTTGASGFPGFKHIAADENGKKDFSEIIELAKTCAAPTEIEKGKIVGGFAHNQVMQVADKVVDAVKSGAIRKFFVMAGCDGRMKGRDYYTEFAAKLPQDTVILTAGCAKYRYNKLELGDIGGIPRVLDAGQCNDSYSLAVIALKLKEVFELNDINELPIAYNIAWYEQKAVIVLLALLHLGVKNIHLGPTLPAFLSPNVANVLVETFGIGGIGTVDEDMKMFLN	Marinifilum flexuosum	WP_120240468.1	hcp	1117708	TRUE	Marinifilum flexuosum
MDL2227784.1 hydroxylamine reductase [Odoribacter sp. OttesenSCG-928-L07]	MFCFQCQETAQNKGCTVKGVCGKTSDVANLQDLLIYLLKGISRYTVEMRKNGIEVPTQTNHFVMESLFMTITNANFDKDRFVTRITEAIALRDKLAAEAGNITVSCDCMSWKGNTLEEMETKAATIGVLKTENEDVRSLRELLTYGLKGMAAYAEHAVNLGFDDNDIHAFMQEALVATTKELSADELTALVLKCGEYGVKTMALLDKANTSTYGNPEITKVNIGVRNNPAILISGHDLRDMQDLLEQTEGTGVDVYTHSEMLPAHYYPAFKKYSHFAGNYGSAWWRQNEEFESFNGPILFTTNCIVPPRATSTYADRVYTTGASGFNGFIHIEDRKNGQAKDFSQIIEHAKRCKAPTEIETGEIVGGFAHEQVFALADKVVDAVKSGAIRKFFVMAGCDGRMKGREYYTEFAEKLPKDTVILTAGCAKYRYNKLPLGDIGGIPRVLDAGQCNDSYSLALIALKLKEVFELNDVNELPIAYNIAWYEQKAVIVLLALLSLGVKNIHLGPTLPAFLSPNVAKVLIDNFGIGGISSVDEDIKMFLG	Odoribacter sp. OttesenSCG-928-L07	MDL2227784.1	hcp	2885200	FALSE	Odoribacter sp. OttesenSCG-928-L07
OFY22538.1 MAG: hydroxylamine reductase [Bacteroidetes bacterium GWF2_33_38]	MSMFCYQCQEAAKGTGCTIKGVCGKTDDVANLQDLLLYTMKGISFYSSKARTIGIEDSEVNNFIMNGLFATITNANFDKQVFIKKIKKSFLIREKIKATYVKNGGTIEGLIPSCATWTAQTEEDFERKATLIGILSIENEDIRSLKELLTYGIKGMAAYAEHAFNLGHIDNTIHAFMQKGLYATTRTDIGADELVGLVLECGKFGVSVMALLDKANTSAYGNPEITKVNIGVSDKPGILISGHDLKDIEELLKQTEGTGVDVYSHSEMLPAHYYPAFKKYKHFVGNYGNAWWKQKEEFESFNGPILFTTNCIVPPSESSTYKDRVYTTGQSGFTGFKHIADREEKGTKDFSEIIAHAKTCKAPIEIEKGEIIGGFAHNQVIALADKVVDAVKSGAIKKFFVMAGCDGRMKSRDYYTEFADKLPKDTVILTAGCAKYRYNKLELGDIGGIPRVLDAGQCNDSYSLAVIALKLKEVFELNDINELPIAYNIAWYEQKAVIVLLALLSLGVKNIHLGPTLPAFLSPNVAKILVETFGIAGIGTVDEDMKMFMPELQKN	Bacteroidetes bacterium GWF2_33_38	OFY22538.1	hcp	1797342	FALSE	Bacteroidetes bacterium GWF2_33_38
MBE0449503.1 hydroxylamine reductase [Clostridia bacterium]	MSMFCYQCQEAAGNKGCTKIGVCGKTDDVANLQDLLIYTLKGVSEYNQQARKAGLNDSSSDAVILDGLFATITNANFDHSAITAKITGAVAERDRVKAALEAAGKLEDKVYHDSAVWTGSVDSYEEKSNSGVGVLSTENEDVRSLRELIIYGLKGMAAYAEHAANLGFADEEIYDFIEKALLATINDGLSADELVALVLETGKFGVNVMALLDKANTSNYGNPEITEVNIGVRNNPAILISGHDLKDMEELLAQTAGTGVDVYTHSEMLPANYYPAFKKYDHFVGNYGNAWWKQKEEFESFNGPVLFTTNCIVPPLASYKDRIYTTGSAGFDGFKHIQGRVDGKAKDFSEIIEHAKKLASPTEIETGTIVGGFAHNQVMALADKVVDAVKTGAIKQFFVMAGCDGRMKSRDYYTEFAETLPKDTVILTAGCAKYRYNKLGLGDIGGIPRVLDAGQCNDSYSLAVIALKLKEVFELNDINDLPISYNIAWYEQKAVIVLLALLYLGVKNIKLGPTLPAFLSPNVANVLVNTFGINGIGTVEEDLVQFLG	Clostridia bacterium	MBE0449503.1	hcp	2044939	FALSE	Clostridia bacterium
MCK5131014.1 hydroxylamine reductase [Candidatus Sabulitectum sp.]	MSMFCYQCQETLGNKGCTVNGICGKKGDTAILQDLLVYTAKGISVVADKAGRNNKDISHFVTKALFTTVTNVNFDDDNLIGIIKQGLALRDDIKARYNVTGDLHDSAVWTADTKEDFLKKAGSVGVLSTENEDVRSLRELLTYGLKGVAAYADHASVLGYEDQAVFDFMIEGLASTTKDLGVDEMIALVMKTGEAAVGAMAILDKANTETYGNPEITEVNIGVRNNPGILISGHDLKDMEELLKQTQGTGVDVYTHGEMLPANYYPAFKNYENFVGNYGNAWWLQDKEFDSFNGPILMTTNCLVPPKQSYIDRVFTTGLVAFPGVNEIAAREEGGAKDFSEIIALARTLSAPTEIETGSIVGGFAHEQVFALADKVVAAVKSGAIKKFVVMAGCDGRHKGRNYYRDFAEALPKDTVILTAGCAKFRYNKLDLGDIGGIPRVLDAGQCNDSYSLALIALKLKEVFELDDINDLPIVYNIAWYEQKAVTVLLALLHLGVKNIHLGPTLPAFLSPTVVNVLVENFGIGGITTVEDDIKSMIG	Candidatus Sabulitectum sp.	MCK5131014.1	hcp	2822438	FALSE	Candidatus Sabulitectum sp.
WP_216106916.1 hydroxylamine reductase [Clostridium estertheticum]	MGMFCYQCQEASKGTGCTIKGVCGKTDDVAKMQDLLIYILKGISIYSTKARELGVENKEVNKFVVTGLFMTITNANFSKARFVEAITKALELREVIKKELVNAGGVIDANLPECATWTGTPAEYESKSIDASVLKTENEDIRSLRELVTYGIKGMAAYADHAFNLGYENSGLYAFMQKGLAQITDDTLSVDELVALTLECGKYGVDAMALLDNANTTTYGNPEITKVNIGVRNNPGILISGHDLKDMEELLKQTEGTGVDVYTHSEMLPANYYPAFKKYTHLVGNYGNAWWKQNSEFESFNGPILMTTNCITPPKDSYKERVYTTGASGFDGMNHIADGKFGAAKDFSAIIAHAKKCSAPTEIERGEIVGGFAHNQVIALADKVIDAVKTGAIKRFFVMAGCDGRMKGREYYTDFAKELPTDTVILTAGCAKYRYNKLELGDIAGIPRVLDAGQCNDSYSLVVIAMKLQEVFGLSDINELPITYNIAWYEQKAVIVLLALLHLGVKNIHLGPTLPAFLSPNVVNVLVENFGIAGIGTASDDIKMFMA	Clostridium estertheticum	WP_216106916.1	hcp	238834	TRUE	Clostridium estertheticum
WP_310479377.1 hydroxylamine reductase [Serpentinicella sp. ANB-PHB4]	MSMFCYQCQEAAKGTGCTVRGVCGKTSDVANLQDLLIYTLKGISIYNLEAKKAGVNNERADKFVMESLFATITNANFSNQDFTNRVKEALEIREEIKTQLKNENVNLEADLHDSALWYDDTREGFEAKAREIGILSTENEDVRSLRELMIYGVKGMAAYAEHAFVLSHKKQEIFDFMQKALVATTKDDLSVDELVALTMETGKYGVEVMAMLDEANTSTYGNPEITKVNIGVRNNPAILVSGHDLKDFEQLLEQTKGTGVDVYTHSEMLPANYYPAFKKYDHFVGNYGNAWWKQDKEFESFNGPILMTTNCLVPPKASYKDRVYTTGVVGFDGLKHIEGKDGAKDFTEIIELAKKCDAPQEIEKGEIVGGFAHNAVLGLADKVVEAVKTGAIKKFVVMAGCDGRMNSRNYYTDFAEQLPQDSVILTAGCAKYRYNKLNLGDIGGIPRVLDAGQCNDSYSLAVIALKLKEVFGLEDVNELPIAYNIAWYEQKAVIVLLALLHLGVKNIHLGPTLPAFLSPNVANVLVENFGIAGITDVETDIEKMVL	Serpentinicella sp. ANB-PHB4	WP_310479377.1	hcp	3074076	FALSE	Serpentinicella sp. ANB-PHB4
HHW55144.1 hydroxylamine reductase [Bacillota bacterium]	MGMFCYQCQETARGQGCTVRGVCGKTADVAQMQDLLLYVIKGISYYTTKARELGLENEEANRFIVNGLFSTITNANFDKDYFVEKVKEGLALRDEVKEELVKAGGKLDNLPDAAVWQPAGEGDFAVKAERVGILATEDEDVRSLRELVTYGVKGMAAYARHAQVLGYEDKEVYAFMQRALASTLDDSLSVDDLISLTLETGKYGVEVMKLLDEANTSTYGHPEITEVDIGVRKNPGILISGHDLKDLEELLEQTEGTGVDVYTHGEMLPAQYYPAFKKYEHFAGNYGNAWWRQDKEFESFNGPILMTTNCLIPPKDSYKDRVYTTGVVGFPGLKHIPEAEEGKAKDFSPIIEHAKKCPPPEEIERGSIVGGFAHNTVLGLADKVVEAVKAGAIKKFFVMAGCDGRMKSREYYTKFARQLPEDTVILTAGCAKYRYNKLDLGDIGGIPRVLDAGQCNDSYSLALIALKLKEAFGLEDVNELPIAYNIAWYEQKAVIVLLALLYLGVKNIHLGPTLPAFLSPNVARVLVEKFGIGGISNVEDDLKMFMGQ	Bacillota bacterium	HHW55144.1	hcp	1879010	FALSE	Bacillota bacterium
WP_313017764.1 hydroxylamine reductase [Acetoanaerobium noterae]	MYCNQCQEAAKGYACTSVGVCGKKNDLANMMDLLIYSTEGISLYAQELRAKGQKIDPKVDLFIMESLFATITNANFDDEVIIKRVKDALAIREELKKQLGAEINHPTATFTAATLDEMNSLAQKVGFLSIENEDVRALKSLILFGLKGLAAYYHHAHNLGHNDEKLDNFMEEALVVMTREDMSADELTAYVLKTGEFGVTAMALLDAANTSTYGNPEITTVNLGTRNNPGILISGHDLKDMEELLKQTEGTGVDVYTHGEMLPANYYPAFKKYEHFVGNYGGSWWSQNPEFESFNGPILFTTNCIVPLKSNNTYLNRMYTTGASGYPGAVHIPDREDGKAKDFSAIIEQAKKCAPPVQIEEGQIVGGFAHNQVIALADKVVDAVKTGAIKKFFVMAGCDGRFKERSYYTEFAEALPKDTVILTAGCAKYRYNKLNLGDIGGIPRVLDAGQCNDSYSLAVIALKLKEVFGLEDINELPIAYNIAWYEQKAVIVLLALLYLGVKNIHLGPTLPAFLSPNVANVLVNNFGIAGIGTVEDDMKVFLG	Acetoanaerobium noterae	WP_313017764.1	hcp	745369	TRUE	Acetoanaerobium noterae
WP_132769717.1 hydroxylamine reductase [Tepidibacillus fermentans]	MSMFCYQCQETAKNEGCTVIGVCGKTDEVANLQDLLIYLLKGISIYGEKARELGIYDEKTSIFIAKSLFSTITNVNFDPVVFDNLIKEALVVRENMRNKFLVAYEAKYGKVFDEELPEMATWYSDDVVEFRKKGEEVGVLETENEDIRSLRELLTYGLKGIAAYVEHANVLNERDPEIFAFIQEGLAATTDDSLSADDLVAIVMKAGSVAVKAMALLDKANTETYGHPEPTKVNIGVRNRPGILISGHDLKDLEELLEQTKGTGVDVYTHGEMLPANSYPFFKKYDHFVGNYGNSWWEQTREFEAFNGPILMTTNCLVPPKGSYSDRVYTTGVVGFPGLKHIPDRKPGEKKDFSEIIQHALKCEPPTPIEEGTIMGGFARNAVLSVADKVVDAVQTGKIKQFVVMAGCEGRHKTREYYTSLAKELPNDTVILTAGCAKYRYNKLNLGEINGIPRVLDAGQCNDSYSLVVIAQKLVEATGVKDINELPLSYDIAWYEQKAVAVLLALLYLGVKGIRLGPTLPAFISPGVLKVLVEKFDIKPIGSVEEDLKAIMAGV	Tepidibacillus fermentans	WP_132769717.1	hcp	1281767	TRUE	Tepidibacillus fermentans
WP_372642650.1 hydroxylamine reductase [Ancylomarina sp.]	MAMFCYQCQEAAKGTGCTVKGVCGKTDEVANIQDLLMYVMKGISVFSTKAREAGVENEKVNNFIMTGLFMTITNANFDKVKFVAAIREGLILREEIKTQAEAAGVVFKNLHHSATWFADAENDFDAKARFIGVLSTENEDVRSLRELLIYGLKGFAAYVEHAYNLGLEKAEMYAFMQKALQATTDDTLNADELVALVMECGANGVTAMATLDEANTTAYGNPEITEVNIGVSDKPGILISGHDLKDMEELLKQTDGTGVDVYTHSEMLPANYYPAFKKYKHFVGNYGNAWWKQNEEFETFNGPILFTTNCIVPPTAKSTYQDKVYTTGASGFPGFKHIDADENGKKDFSEIIELAKKCAAPTEIENGTIVGGFAHNQVMQLADKVVDAVKSGAIRKFFVMAGCDGRMKGRDYYTEFAAALPKDTVILTAGCAKYRYNKLELGDIGGIPRVLDAGQCNDSYSLAVIALKLKEVFELNDINDLPIAYNIAWYEQKAVIVLLALLSLGVKNIHLGPTLPAFLSPNVAKVLIDTFGIAGVGTVDEDMKLFLN	Ancylomarina sp.	WP_372642650.1	hcp	1970196	FALSE	Ancylomarina sp.
WP_185652336.1 hydroxylamine reductase [Clostridium sp. DJ247]	MSMFCYQCQEAAGGKGCTIKGVCGKTEDLAKAQDLLIYITKGISVYSVKARELGVVNKEVDKFIMESLFATITNANFDRNVFIERIKKGLQLREEVKQQYVNAGGKLTELKENASWLKKILGLGGAKKEEDLTLPEAATWFADNVNDFDAKAATVGVLATENEDVRSLRELIIYGLKGLAAYLKHANHLNYNDEKIHGFMQKALAATLDDSLSADDLVALALEAGKFGVDGMALLDKANTETYGHPEITKVSIGVRNNPGILISGHDLKDMEWLLQQTEGTGVDVYTHSEMLPANYYPAFKKYKHFAGNYGNAWWKQTEEFESFNGPILMTTNCIVPPKASYKDRMYTTGVTGVPGVKHIADGKNGQPKDFSAIIAHAKKCAAPKEIEKGEIIGGFAHNQVLALADKVVEAVKSGAIKRFFVMAGCDGRAKSRNYYTEFAEKLPKDTVILTAGCAKYKYNKLNLGDIGGIPRVLDAGQCNDSYSLVVIALKLKEVFGLDDVNELPISYNIAWYEQKAVIVLLSLLYLGVKNIHLGPTLPAFLSPNVAKVLVENFGIGGITNVDDDIKMFLE	Clostridium sp. DJ247	WP_185652336.1	hcp	2726188	FALSE	Clostridium sp. DJ247
MBP7230849.1 hydroxylamine reductase [Syntrophaceae bacterium]	MFCFQCQETARNEGCNVRGVCGKTGETANLQDLLVYVLKGLALYSEKAKAAGTLDRKYGRFTIEALFATITNVNFDNDRVIELIREGLKLRKELQEKFGKDMPADLHDSAIWFSDDIAEFPAKAADVGILAIENVDVRSLRMLLIYGLKGISAYAEHAAVLGYEDEKIYDFIREALISTTRELSVDEMVAMVMRAGECAVNTMALLDKANTSVYGNPEITKVNIGVRGNPGILISGHDLKDLEELLLQTDGSGVDVYTHGEMLPANSYPAFKKFAHFAGNYGNAWWKQNEEFESFNGPILMTTNCIIPVKDSYKNRIFTTGVVAYPGVQHIPPRAKGGAKDFSAIIALAKTCPPPTELEKGELTTGFAHNQVLALADKVVEAVQSGAIKRFIVMAGCDGRHKTRSYYTDVAQTLPADTVILTAGCAKYRYNKLQLGDIGGIPRVLDAGQCNDCYSLAVIALKLKEVFGLSDINALPISFDVAWYEQKAVAVLLALLSLGVKGIRLGPTLPAFASPNVLKVLVDNFNIRPITDPKTDVEAMLKGQ	Syntrophaceae bacterium	MBP7230849.1	hcp	2052184	FALSE	Syntrophaceae bacterium
HCL90149.1 hydroxylamine reductase [Candidatus Atribacteria bacterium]	MFCYQCQETAKGSGCTVRGLCGKTDDVSRLQDLLIYLLKGISFYSSKLRKLGATSEEADKFLLDSLFSTITNANFDQSDFEVWIKEGLKLKDEAKEMLEKAGGTIVDKVPEAAIWQADTEEEFEEKASEVGVLSTKNEDVRSLRELITYGVKGIAAYTVHAQNLGYENEKIIEFVEKALTATTNDSLSADDLVGLVLECGEFGVEAMTLLDKANTSSYGNPEITKVNIGVRNNPAILISGHDLKDMEELLKQSEGSGVDVYTHGEMLPANYYPAFKKYSHFVGNYGNSWWKQKEEIESFNGPVLFTTNCIVPPKDSYKDRVYTTGTVGFPGVKHIPEAEEGKEKDFSKIIAHAKKCKPPVEIEKGEIIGGFAHDTVIGLADKVVEAVKSGAIKRFFVMAGCDGRMKNREYYTEFARALPKDTIILTAGCAKYRYNKLDLGDIGGIPRVLDAGQCNDSYSLAVIALKLKEVFGLDDINKLPISYNIAWYEQKAVIVLLALLYLGVKNIHLGPTLPAFLSPNVVKVLVEKFGIAGITDVENDLKIFLGA	Candidatus Atribacteria bacterium	HCL90149.1	hcp	2053509	FALSE	Candidatus Atribacteria bacterium
GBG55587.1 hydroxylamine reductase [Sporomusaceae bacterium FL31]	MSMFCYQCQETAKGTGCTMRGVCGKTADVANLQDLLIYTLKGISVYTLEARKAGIDTAKADKFIMEGLFATITNANFDKEYFIALIKQALSVREAVKAALIKAGVSVEAANDSTKSIWQKIAKWFTGAEEIETAHDSTLWFADSAAVFEEKAAKVGILATENEDVRSLRELLTYGVKGMAAYAEHAYTLGYKEDAIFAFIQKALVATINDKLSADELVALVLECGKYGVDVMALLDKANTSTYGNPEITKVNIGVRKNPAILISGHDLKDLEELLEQTKGTSVDVYTHGEMLPAHYYPAFKKYDNFAGNYGNAWWLQDKEFETFNGPILMTTNCLVPPKASYKDRVYVTGVVGFEGLKQIGERVNGKPKDFSALIAHAKQCPPPQELEQGEIVGGFAHSQVLALADKVVDAVKSGAIKRFFVMAGCDGRMKSRDYYAEFAKALPQDTVILTAGCAKYRYNKLPLGDIGGIPRVLDAGQCNDSYSLAIIALKLKEVFGLDDVNKLPVSYNIAWYEQKAVIVLLALLYLGVKNIHLGPTLPGFLSPNVAKVLVENFGIGGITTPEDDIKMFIS	Sporomusaceae bacterium FL31	GBG55587.1	hcp	2163554	FALSE	Sporomusaceae bacterium FL31
MFA7640931.1 hydroxylamine reductase [Candidatus Cloacimonadaceae bacterium]	MSMFCYQCQETARNTGCTVRGVCGKQDSLANLQDLLIYSIRGLAWVSHKLNQNGKYYPEDSIFAMQGLFTTITNANWSEDVFIALIEKTIQLRDTRKKELCALINDEAVCKAYPEAVHFNISKDEYADFATKVGVLRTENEDVRSLRETITYGIKGIAAYGDHAAMLGFQDDDVNKFIMEGLAATIDDSLSADELVAMVLKTGEHGVKVMAKLDEAHTTTYGNPEPTHVNIGVGKRPGILVSGHDLKDFEELLIQTEGKGIDIYTHGEMLPANYYPAFKKYDHFHGNYGSSWWHQLDEFESFNGPILMTTNCIVPLRERNTYLDRFYTTGMAGYPGAVHIADREDGKAKDFGPIIERALKCQPPTEIETGEIVGGFAHATVLSLADKVIEAVKSGAIKRFVVMAGCDGRQPAREYFTEVAQKLPKDTIILTAGCAKYRYIKLDLGDIGGIPRVLDAGQCNDSYSLAVIALALKDAFELEDINDLPISFDLGWYEQKAVTVLLALLYLGFKNIMVGPTVPGFFSPNVAKVIIDTFGLKLIGNADDDIAAMMGN	Candidatus Cloacimonadaceae bacterium	MFA7640931.1	hcp	3064664	FALSE	Candidatus Cloacimonadaceae bacterium
WP_149735693.1 hydroxylamine reductase [Propionispora hippei]	MGMFCYQCQETAKGSGCTMRGVCGKTADVANLQDLLIYVLKGISILNVQAREAGVNKPAVDVFVMEALFSTITNANFDKAYFVGKVQDALAIRDQVKAELLQAGVAPQEGHDSVTWTDGPHAFEAKAEAVGILATENEDVRSLRELLTYGVKGMAAYAEHAYTLGYGQDGIFAFMQRALKATTEELSADQLVSLVLECGKFGVDVMALLDQANTTTYGNPEITKVNIGVRNNPAILISGHDLKDLEELLEQTRGTGVDVYTHGEMLPAHYYPFFKKYDNFVGNYGNAWWLQDKEFASFNGPILMTTNCLVTPKESYKDRVYVTGVVGFEGLKQIPARAAGQPKDFSGLIAHAKQCPPPQELEQGEIVGGFAHNQVLSLADKVVEAVKAGAIKKFFVMAGCDGRMKSRDYYSEFAKALPQDTVILTAGCAKYRYNKLPLGDIGGIPRVLDAGQCNDSYSLAVIALKLKEVFGLDDVNQLPIAYNIAWYEQKAVIVLLALLYLGVKNIHLGPTLPGFLSPNVAKVLVETFGIGGVGDVEDDLKMFMA	Propionispora hippei	WP_149735693.1	hcp	209080	TRUE	Propionispora hippei
WP_216106748.1 hydroxylamine reductase [Clostridium estertheticum]	MAMFCYQCQEAANCTGCTVKGVCGKTESLAKAQDLLIYITKGISIYGVRARENGIVNKEVDTFIMESLFATITNANFDRNVFIERIRKGLSLRDGLKNQLLKAGIKLSDKGENASWLKKIFNTFGFSFEEELNLPDAAVWFSNDLKAFDEKAATVGVLSTENEDIRSLRELLIYGLKGMAAYAKHANNLGYDDEGLHAFTQKGLASTLDDTLGVNELVALVLECGKYGVDAMALLDKANTTSYGNPEITKVNIGVKTNPAILISGHDLKDIEELLKQTEGTGVDIYTHSEMLPANYYPAFKKYKHLVGNYGNAWWKQNQEFESFNGPILMTTNCIVTPKPSYKDRIYTTGVTGFPGVKHIADGVNGGAKDFSQIIKQAKKCAAPKEIEKGEIVGGFAHNQVIALADKIVDAVKSGAIKRFFVMAGCDGRMKSRDYYTEFARKLPKDAVILTAGCAKYKYNKLDLGDIGGIPRVLDAGQCNDSYSLVVIALKLKEVFGLDDINELPISYNIAWYEQKAVIVLLALLHLGVKNIHLGPTLPAFLSPNVVKVLVDSFGIGGISNVDDDIDMFMGA	Clostridium estertheticum	WP_216106748.1	hcp	238834	TRUE	Clostridium estertheticum
OJV19619.1 MAG: hydroxylamine reductase [Bacteroidetes bacterium 41-46]	MFCFQCQEAAKNTGCTVNGVCGKPADVANLQDLLIFLCKGISHYTVRLRAKGVESNEVNKFVVDSLFMTITNANFDRERFITRVRQAIDLREAVKALYVSKGGDITEITFDGAFWTSKEEADMDAKALEVGVLATENEDVRSLRELTIYGLKGMAAYAEHAFNLGHEDKEVYAFIQQALVDTTNDSLSADELTALVLKTGEHGVKVMALLDKANTSAYGNPEITKVNLGVRNNPAILISGHDLKDMEELLKQTEGTGVDVYTHSEMLPANYYPAFKKYSHFVGNYGSSWWHQIEDFETFNGPVLFTTNCIVPPRKSSTYADRIYTTGSSGFPGFKHIEDRKDGKVKDFSVIIEHAKRCAPPKEIETGELIGGFAHAQVFALADKVVEAVKSGAIRKFFVMAGCDGRMKDRNYYTEFASALPKDTIILTAGCAKYRYNKLPLGDIGGIPRVLDAGQCNDSYSLAVIALKLKEVFNANSINELPIAYNIAWYEQKAVIVLLALLYLGVKNIHLGPTLPAFLSPNVAEVLVKNFGIAPIGTVDEDMKLFLGE	Bacteroidetes bacterium 41-46	OJV19619.1	hcp	1895922	FALSE	Bacteroidetes bacterium 41-46
OGK08970.1 MAG: hydroxylamine reductase [Candidatus Riflebacteria bacterium GWC2_50_8]	MFCYQCQETAANKGCSMKGVCGKQPDTAVLQDLLIFVLKGISELGERAAEKNLLTNDIGEFICASLFTTITNANFDNDRFYAQIDHAIEVRENLKKKLTAAGGKVDGLSEATTWKPANKADYIAKAEKVGVLATENEDVRSLRELLVYGLKGIAAYADHAFVLGHRDENIFKFLVKALASTTKNLSVDQMVGLVMEAGQTAVTTMALLDKANTSTYGHPEMTKVKIGVGNRPGILVSGHDLKDFKELLEQSKNAEIDIYTHSEMLPANYYPEFKKYSHFYGNYGNAWWKQDTEFASFNGPILMTTNCITPVKDAYKDRIYTTGNAGYPGVKHIADRKEGGSKDFSVIIEQAKKCPAPTQIETGEIVGGFAHNQVLALADKVVAAVKSGAIKRFVVMAGCDGRHKSRQYFTDVAENLPEGTIILTAGCAKYRYNKLQLGDIGGIPRVLDAGQCNDSYSLAVIALKLKEVFGLNDINELPLSFDIAWYEQKAVAVLLALLSLGVKKIRLGPTLPAFLSANVVKVLVEKFDIKPTGEVKNDIEAMMAAS	Candidatus Riflebacteria bacterium GWC2_50_8	OGK08970.1	hcp	1817874	FALSE	Candidatus Riflebacteria bacterium GWC2_50_8
WP_027936907.1 hydroxylamine reductase [Anaeroarcus burkinensis]	MSMFCFQCQETAKGTGCTMRGVCGKTADVANLQDLLIYTLKGISAYALEAREAKLPTGGADKFIMEGLFATITNANFDRERFVALIKEALAVREDVKNTLIKGGLTPKAAHDSALWFADNVEAFEAKAATVGVLSTENEDVRSLRELIIYGVKGIAAYAEHAYVLGYADDAIFAAMEKALVATTNNALSADELVAQVMECGKFGVDVMALLDKANTTTYGSPEITKVNLGVRNNPAILISGHDLKDLEELLEQTKGTGVDVYTHGEMLPAHYYPFFKKYDNFVGNYGNSWWLQDKEFETFNGPVLLTTNCLVPPKDSYKDRVYVTGVVGFEGLKKIAPRQAGKTKDFSALIAHAKQCPSPTKLEDGELVGGFAHNQVLALADKVIEAVKSGAVKRFFVMAGCDGRMKSRDYYSEFAKALPQDAIILTAGCAKYRYNKLPLGDIGGIPRVLDAGQCNDSYSLAVIALKLKEAFGLDDVNKLPISYNIAWYEQKAVIVLLALLYLGVKNIHLGPTLPGFLSPNVAKVLVENFGIGGVTNVEDDMKMFFS	Anaeroarcus burkinensis	WP_027936907.1	hcp	82376	TRUE	Anaeroarcus burkinensis
MBP7498063.1 hydroxylamine reductase [Bacteroidales bacterium]	MFCFQCQETAKGSGCTIKGVCGKADDVANLQDLLVYVVKGISLFNTEVRKAGKESEEANKFIVESLFSTITNANFDREFFVKKIKAGLVLRDKLKASVNFKAVMHDSATWFADEKAFDEKAKSVGVLATKDENLRSLGQLLTYGIKGISAYYEHARNLGFKDNSIDEFIQRGLLATIDEKQTIDSLFALVMECGKFGVNTMALLDKANTSTYGNPEITKVNIGVRNNPGILISGHDLRDMEDLLKQTEGTGVDVYTHSEMLPANYYPAFKKYKHFVGNYGNAWWKQKEEFESFNGPVIFTTNCLVPPPVNAKYKDKVFTTGVVGFSGFKHIPDRAEGGAKDFSEIIALAKTCQPPVEIEKGEIIGGFAHNQVLALADKVVDAVKNGAIKKFVVMAGCDGRMKDRTYYTEFAEKLPKDTIILTAGCAKYRYNKLPLGDIGGIPRVLDAGQCNDSYSLAVIALKLKEVFGLQDVNDLPVIFNVAWYEQKAVIVLLALLYLGFKKIHLGPTLPAFLSPAVASVLIEKFGIAGITDADNDIKMFFN	Bacteroidales bacterium	MBP7498063.1	hcp	2030927	FALSE	Bacteroidales bacterium
NLY10531.1 hydroxylamine reductase [Bacillota bacterium]	MFCFQCQEAAKGTGCTVRGICGKTSDVANLQDLLIYVLKGISIVNVHARKLGLNEESTDKFVMEGLFSTITNANFKREDFVNLITEGLQIRDKIKASLEGKIEDRAFGLDAVTWNGSEEEYEVKATSIGILSIEDEDIRSLRELLVYGLKGMAAYAKHAYQLGYKNEDIFDFMEKTLAATLDNQLNTLELMGLVVETGRYGVEVMALLDTANTSTYGNPEITQVNIGVRNNPAILISGHDLKDMEELLQQTEGTGVDVYTHGEMLPANYYPAFKKYEHFVGNYGNAWWQQDKEFEAFNGPILMTTNCITPPKDSYKDRIYTTGVTGFDGVKHIAEPEVGEAKDFSAIIEHAKRCAPPTELENGTIVGGFAHNTVIGLADQIVEAVKSGAIKRFFVMAGCDGRMKSRDYYTEFAKALPQDTVILTAGCAKYRYNKLELGDINGIPRVLDAGQCNDSYSLAVIALKLKEIFELNDINELPISYNIAWYEQKAVIVLLALLYLGVKNIHLGPTLPAFLSPNVVKVLVETFRIGGITNVEDDLKMFMGN	Bacillota bacterium	NLY10531.1	hcp	1879010	FALSE	Bacillota bacterium
WP_216102279.1 hydroxylamine reductase [Clostridium estertheticum]	MAMFCYQCQEAANCTGCTVKGVCGKTESLAKAQDLLIYITKGISIYGVRARENGIVNKEVDTFIMESLFATITNANFDRNIFIERVRKGLSLREGLKNELLNAGIKLNDKGENASWLKKIFNLFGFGTEEELNLPDAAVWFSNDLKAFDEKAATVGVLSTQNEDIRSLRELLIYGLKGMAAYAKHANNLGYDDEGLHAFTQKGLASTLDDTLGVNELVALVLECGKYGVDAMALLDKANTTSYGNPEITKVNIGVKTNPAILISGHDLKDMEELLKQTEGTGVDIYTHSEMLPANYYPAFKKYKHLVGNYGNAWWKQNQEFESFNGPILMTTNCIVTPKASYKDRIYTTGVTGFPGVKHIADGINGKAKDFSQIIKQAKKCAAPVEIEKGEIVGGFAHNQVIALADKIVDAVKSGAIKRFFVMAGCDGRMKSRDYYTEFAQKLPKDAVILTAGCAKYKYNKLNLGDIGGIPRVLDAGQCNDSYSLVVIALKLKEVFGLDDINELPISYNIAWYEQKAVIVLLALLHLGVKNIHLGPTLPAFLSPNVVKVLVDSFGIGGISNVDDDIDMFMGA	Clostridium estertheticum	WP_216102279.1	hcp	238834	TRUE	Clostridium estertheticum
MCD8554231.1 hydroxylamine reductase [Seleniivibrio sp.]	MSMFCFQCQEAAKGTGCTVRGVCGKTDTCAALQDALVYTLKGISLYAENANVDKKYGRFVSQALFATITNANFDDARIYELILEGVKLRNELKAVSGTTVTCDCANWIPASMEDAIAKGGSFGVLSQENEDIRSLRELLIYGLKGVAAYADHAYVLGFEDTAIYDHMFKALAGTTKELSADELIALIMKTGEIAVTTMALLDKANTSTYGNPEVTEVNIGTGAKPGILISGHDLRDLKDLLEQTKGTGVDVYTHSEMLPAHYYPEFKKYENFVGNYGNAWWKQDKEFESFNGPILMTTNCIVPVRDSYRNRMFTTGMAGYPGLKHIADRKDGGQKDFSEIISLAKTCPAPTQIESGKIVGGFAHAQVMAVADKVVEAVKAGAIKRFVVMAGCDGRHKERNYFTEVAENLPQDAVILTAGCAKYRYNKLNLGDIGGIPRVLDAGQCNDSYSLAVIALKLKEVFGLDDINKLPLSFDIAWYEQKAVAVLLALLFLGVKGVRLGPTLPAFLSPNVAKVLVENFDIKPIGDVAGDVEKIMVGA	Seleniivibrio sp.	MCD8554231.1	hcp	2898801	FALSE	Seleniivibrio sp.
WP_039249441.1 hydroxylamine reductase [Clostridium novyi]	MSMFCYQCQETAGCKGCTSRGVCGKTSDVANLQDLLIYVVKGISIYDLKAEEAGIKNKEVNKFIMDALFSTITNANFSREDFIARIKEAIALRDSIKDELVKNNVQIDDIKDDCALWNGTSVEEFESKAATVGILATENEDVRSLRELLTYGIKGMAAYAHHAYNLGYENEEIYTFMKKALVSTRNALSVDEMIGIVLECGKFGVDVMALLDKANTETYGNPEITKVNIGVRNNPAILISGHDLKDMEELLKQTEGTGVDVYTHSEMLAANYYPEFKKYDHFVGNYGNAWWKQNEEFESFNGPILMTTNCLVPPKESYKDRVYTTGAVAFEGLKHIEDRKDGKPKDFSEIIEHAKRCASPMEIERGEIVGGFAHNAVLSLADKIVDAVKTGAIRRFFVMAGCDGRAKSRNYYSDFAKALPKDTVILTAGCAKYKYNKLDLGDIGGIPRVLDAGQCNDSYSLAVIALKLKEVFELEDINELPISFNISWYEQKAVIVLLALLHLGVKNIHLGPTLPAFLSPNVAKVLVENFGIAGIGTVEDDIKLFLGEA	Clostridium novyi	WP_039249441.1	hcp	1542	TRUE	Clostridium novyi
WP_110360903.1 hydroxylamine reductase [Marinifilum breve]	MSMFCYQCQEAAKGTGCTIKGVCGKTDEVANIQDLLMYVMKGISLYSVKAREAGVENEKVNNFIMNGLFMTITNANFDKVKFVEAIREGLKLREEIKKQAEEAGVSFGDLHHSATWFADSENDFDAKARVVGILATENEDVRSLRELLIYGVKGLAAYTEHAYNLGFEKDELYAFMQEALVATTDDTLSADDLVGLVMKCGANGVTAMATLDEANTSAYGNPEVTEVNIGVSNKPGILISGHDLKDMEELLKQTEGTGVDVYTHSEMLPANYYPAFKKYEHFVGNYGNAWWKQNEEFETFNGPILFTTNCIVPPKANSTYQDKVFTTGSSGFPGFKHIVADENGKKDFSEIIELAKTCAAPTEIEKGKIVGGFAHNQVMQVADKVVDAVKSGAIRKFFVMAGCDGRMKGRDYYTEFAAKLPQDTVILTAGCAKYRYNKLELGDIGGIPRVLDAGQCNDSYSLAVIALKLKEVFELNDINDLPIAYNIAWYEQKAVIVLLALLHLGVKNIHLGPTLPAFLSPNVANVLVETFGIGGIGTVDEDMKMFLN	Marinifilum breve	WP_110360903.1	hcp	2184082	TRUE	Marinifilum breve
MEN6474517.1 hydroxylamine reductase [Syntrophaceae bacterium]	MFCYQCQETIKNSGCTLKGVCGKTEPTANLQDLLVYVARGMSVYGSTARVKGPLDKKYGRFIATAMFTTLTNVNFDDNDITALIRQGLKLREELKGLCGQTLPQPLPDAATFTVDDPPSMAAKAKEIGVLATADEDVRSLRWMLIYGIKGISAYAEHATVLGYEDDAIYDFIMEGLSSTTRDLSADEMTGLVLRAGEIAVKTMALLDQANTATYGHPEITTVSLGVRGKPGILISGHDLKDLSELLEQTQGTGIDVYTHGEMLPAHYYPAFKKYDNLVGNYGGSWWHQNEEFESFNGPILMTTNCIIPAKESYKDRIFTTGTVGWPGVKHIPERAPGGTKDFSALIALAQKCQPPRELEQGSIIGGFAHNQVLALADKVVAAVKSGAIKRFVVMAGCDGRHKTRDYFTQVAQELPADTVILTAGCAKYRYNKLKLGDIDGIPRVLDAGQCNDCYSLAVIALKLKEIFGVSDINDLPISFDIAWYEQKAVAVLLALLSLGVKGIRLGPTLPGFLSPRVAKVLVDTFNLKPITEPMGDVQAIVAGS	Syntrophaceae bacterium	MEN6474517.1	hcp	2052184	FALSE	Syntrophaceae bacterium
WP_099463074.1 hydroxylamine reductase [Parabacteroides provencensis]	MFCYQCQETALGKGCTVKGVCGKTPEVAGLQDLLIYLLKGISQRTIRMREVGELVPAKVNRFVMESLFMTITNANFDKTRFVAGIQEAIALRDSLPKAECNCGCQTWSGTTLEQMEQKAAEVGILQTENEDIRSLRELLIYGVKGVAAYAEHATNLGYEDDDIYEFMQQALVATTKDLSVDELIALVLKCGEYGVKTMALLDKANTSTYGNPEITKVNIGVRQNPAILISGHDLRDMQDLLEQTEGTGVDVYTHSEMLPAHYYPAFKKYSHFVGNYGSSWWKQTEEFESFNGPILFTTNCIVPPRKTATYADRVYTTGASGFEGFKHIGERKNGKKDFSAVIEHAKRCAAPIEIESGEIVGGFAHAQVLALADKVVEAVKSGAIRKFVVMAGCDGRMKDRNYYTEFAEALPKDTVILTAGCAKYRYNKLPLGDIGGIPRVLDAGQCNDSYSLALIALALKDAFGLKDVNDLPIVYNIAWYEQKAVIVLLALLSLGVKNIHLGPTLPAFLSPNVTKVLVENFNIGSQPAIETILK	Parabacteroides provencensis	WP_099463074.1	hcp	1944636	TRUE	Parabacteroides provencensis
MBE9486968.1 hydroxylamine reductase [Chloroflexota bacterium]	LFISRALFATITNANFDNARFVELIKESVARRDALKAELGFSSDEDAVNWNGSEAEFAAKAATVGVLSQPNEDVRSLRELLIYGLKGMAAYADHAALLGFEKSEIYEFMVSALVSTTKDLSVDEMVGLVLKCGETAVTAMALLDEANTSTYGNPEITTVNLGVRNNPGILISGHDLKDMEELLKQTEGTGVDVYTHSEMLPANYYPAFKKYDHFVGNYGNAWWQQDKEFTSFNGPILMTTNCITPVKDAYKDRIYTTGMAGWPGVTHIEDRPEGGSKDFTAIIEQAKTCASPVEIETGEIVGGFAHAQVMALADKVVAAVKSGAIKRFVVMAGCDGRHASRSYYTEVAKELPQDTVILTAGCAKFRYNKLKLGDIDGIPRVLDAGQCNDSYSLAYIALQLKEVFELDDINDLPISYDIAWYEQKAVIVLLALLFLGVKGIRLGPTLPAFLSPNVLKVLVENFDIKPIGDVKSDVEAIMAGN	Chloroflexota bacterium	MBE9486968.1	hcp	2026724	FALSE	Chloroflexota bacterium
MDD5069968.1 hydroxylamine reductase [Candidatus Omnitrophota bacterium]	MSMFCYQCQETAKNSGCTVRGVCGKQDTTANLQDLLIYVLEGMAWLLEKTNNEKDKKYGSFISKGLFATITNANFDDEKFVRLIKEAITLRDEIKVKAPDVSGAPDCVTWTAETAKEFHVKAGEVGVESYSQDLDARSLKSLMLYGLKGIAAYGDHASVLGYVDEDIYSFQVKALSAMTKELGADVLTALVLETGSFAVKTMALLDKANTTTYGHPELSKVNIGVGKNPGILISGHDLKDMETLLKQTQGTGVDVYTHSEMLPANYYPAFKKYKNFVGNYGSSWWNQTKEFESFNGPILMTTNCIVPVKDSYKDRMFTTGMAGYPGLKHIEEPVDGREKDFSEIIELAKACLPPQEIETGEIVGGFAHNQVLALADKVVEAVKSGAIKRFVVMAGCDGRFKERSYFTEVAENLPNDTVILTAGCAKYRYNKLKLGDIGGIPRVLDAGQCNDSYSLAVVALKLKEVFGLSDINDLPISYDIAWYEQKAVAVLLALLSLGIKGIRLGPTLPAFLSPNVAKVLVEKFDIKPIGMVKDDVEAMMVGK	Candidatus Omnitrophota bacterium	MDD5069968.1	hcp	2035772	FALSE	Candidatus Omnitrophota bacterium
MCK5073183.1 hydroxylamine reductase [Bacteriovoracaceae bacterium]	MSMFCYQCQETMKCEGCSLKRGVCGKEESTANLQDELVHYLKAIALKNQKNGKTNKEDAAFLMESLFATITNANFDDARFKELIGVAKEKIAEDYNENDIGVLATKDEDVRSLRELVIYGLKGISAYAHHAYVLGYESDNIYNFMIESLASTTKNLSQDEMIGMVMKTGEVAVETMALLDKANTETYGNPEITKVNIGVGTNPGILISGHDLKDMEELLKRTEGTGIDVYTHSEMLPANYYPKFKKYKHLVGNYGNAWWKQNEEFESFNGPILMTTNCITPVKDSYRDRIFTTGVVGYKGVKHIAEDNGKKDFSEIIELAKKCAPPKEIEKGEIVGGFAHHQVLQLADKIVEAVKSGAIKKFIVMAGCDGRHKTRDYFTKIAGGLPQDTVILTAGCAKYRYNKLDLGNIGGIPRVLDAGQCNDSYSLAVIALKLKEVFGLNDINKLPIEYDIAWYEQKAVTVLLALLHLGVKGIRLGPTLPAFLSPNVVKILVENFNIKPIGDVDSDLKELIA	Bacteriovoracaceae bacterium	MCK5073183.1	hcp	2081706	FALSE	Bacteriovoracaceae bacterium
OIP03411.1 MAG: hydroxylamine reductase, partial [Bacteroidetes bacterium CG2_30_32_10]	MSMFCYQCQETAKGTGCTIKGVCGKSEDVANLQDLLIFTLKGISVYSTAARKAGIENAEVNHFVMESLFATITNANFDRSAFIVRIKKALKLREEIRKTVEKSGIQMPKNLHESANWFADSEKEFDEKALKVGVLLSENEDVRSLRELLTYGNKGMAAYTEHAYNLGMEDPELYAYMQKALVATIEEHSADELVGLVMECGKFGVTAMALLDKANTTAYGNPEITKVNIGVSNKPGILISGHDLKDMEELLKQTEGTGVDVYTHSEMLPANYYPAFKKYKHFIGNYGNSWWKQKEEFATFNGPILFTTNCIVPPPVNAVYSDKVYTTGASGFAGFKHIPDRVKGGQKDFSSIIEHAKRCQSPTEIETGEIIGGFAHAQVFALADKIVEAVKSGAIKKFFVMAGCDGRMKDRNYYTEFADKLPKDTVILTAGCAKYRYNKLPLGDINGIPRVLDAGQCNDSYSLAVIALKLKEVFKLNDINELPIAYNIAWYEQKAVIVLLALLYLGVKKIHLGPTLPGFLSPNVAKVLIDTFGIAGIGTVDDDIK	Bacteroidetes bacterium CG2_30_32_10	OIP03411.1	hcp	1805032	FALSE	Bacteroidetes bacterium CG2_30_32_10
WP_282126228.1 hydroxylamine reductase [Marinifilum flexuosum]	MSMFCYQCQEAAKGTGCTIKGVCGKTDEVANIQDLLMYVMKGISLYSVKAREAGVENEKVNNFIMNGLFMTITNANFDKVKFVEAIRNGLKLREEIKKQAEEAGVSFGDLHHSATWFADSENDFDAKARVVGILATENEDVRSLRELLTYGLKGFAAYVEHAYNLGFEKAEMYAFMQEALVATTDDTLSADDLVGLVMKCGANGVTAMATLDEANTSAYGNPEVTEVNIGVSNKPGILISGHDLKDMEELLKQTEGTGVDVYTHSEMLPANYYPAFKKYEHFVGNYGNAWWKQNEEFETFNGPILFTTNCIVPPKANSTYQDKVYTTGASGFPGFKHIAADENGKKDFSEIIEVAKGCAAPTEIEKGKIVGGFAHNQVMQVADKVVDAVKSGAIRKFFVMAGCDGRMKGRDYYTEFASKLPQDTVILTAGCAKYRYNKLELGDIGGIPRVLDAGQCNDSYSLAVIALKLKEVFELNDINDLPIAYNIAWYEQKAVIVLLALLHLGVKNIHLGPTLPAFLSPNVAKVLVDTFGIGGIGTVDEDMKMFLN	Marinifilum flexuosum	WP_282126228.1	hcp	1117708	TRUE	Marinifilum flexuosum
WP_025864717.1 hydroxylamine reductase [Prolixibacter bellariivorans]	MSMFCFQCQEASKGEGCIIKGICGKTDDVANLQDLLVFVTKGISIYAQEARQMGIEWEPVNRFVFDALFMTITNANFDKTKIEEKIREGLKLRTELKNRFEAEGGKLLNTHESVTWEADTLEAFEEKAANVGVLSTANPDVRSLRELVVYGVKGIAAYAEHAFNLGYEKKELYAFMQKALAATTDDTLSVDDLVALTMETGKYGVDVMALLDQANTESYGNPEITEVNLGVQKNPGILVSGHDLKDFEELLKQTEGTGVDIYTHSEMLPANYYPAFKKYDHFVGNYGNAWWKQKEEFEAFNGPVLLTTNCLVPPADAYKDRVYTTGAAGFDGVKHIAPRKDGEPKDFSEIIEHAKKCAAPTELETGTIVGGFAHNQVMQLADKVVDAVKTGAIKKFFVMAGCDGRMKSRDYYTEFADKLPEGTVILTAGCAKYRYNKLSLGDIGGIPRVLDAGQCNDSYSLAVIALKLKEVFELNDINELPIAYNIAWYEQKAVIVLLALLYLGVKNIHLGPTLPAFLSPNVANVLVENFGIAGIKTADEDIEVFMG	Prolixibacter bellariivorans	WP_025864717.1	hcp	314319	TRUE	Prolixibacter bellariivorans
MBF0362610.1 hydroxylamine reductase [Oligoflexia bacterium]	MSMFCYQCQEAMKGQGCAARKGMCGKEENTSVLQDLLIHTLKGISLCIESVEQNSVDKKVYDFMTDSLFATITNANFDEARFVELIKNGLTLRNELKEKYSSKISNEMKSHDSLNWYSNDEKTYVAKAQSVGVLATNNEDQRSLRELLIYGVKGIAAYAHHALVLGYRDNSIYHFYARALASTTKNLSQDQMIGFVLEAGKVAVDTMALLDKANTTTYGNPEITKVNIGVRKNPAILISGHDLKDMEELLKQTEGSGVDVYTHSEMLAANYYPAFKKYKHFVGNYGNAWWKQDEEFEKFNGPILMTTNCLTPVKDSYKNRIFTTGVVGYTGIKHISPSTKNDNKKDFSEIIALAKRCPSPTEIETGEIVGGLAHNQVLALADKVVDAVKSGAIKKFVVMAGCDGRQKSRSYFTEVAEALPKDMVILTAGCAKYRYNKLNLGDIGGIPRVLDAGQCNDSYSLAVIALKLKEVFNLKDVNELPLDFDIAWYEQKAVTVLLALLHLGFKNVRLGPTLPAFLSPNVVNVLVNAFNIKLIKSVDEDVKAIAG	Oligoflexia bacterium	MBF0362610.1	hcp	2599941	FALSE	Oligoflexia bacterium
EOA56174.1 hydroxylamine reductase [Bacteroides sp. HPS0048]	MNMFCYQCQETAQNKGCTVKGVCGKTSDVANLQDLLIFLLKGISRYTVEMRKKGIEVSAETNHFVMESLFMTITNANFDKERFVTRIQEAIALRDKLAAEAGNITADCDCMTWRGNSLDEMEAKAATVGVLKTENEDVRSLRELLTYGLKGMAAYAEHAVNLGFDDEEIQAFMQEALVATTQELSADELTALVLKCGEYGVKTMALLDKANTSTYGNPEITKVNIGVRNNPAILISGHDLRDMQDLLEQTEGTGVDVYTHSEMLPAHYYPAFKKYKHFAGNYGSAWWRQNEDFESFNGVILFTTNCIVPPRSTSTYSDRVYTTGASGFSGFTHIEDRKNGQAKDFSKLIEHAKQCKAPTEIETGEIIGGFAHEQVFALADKVVDAVKSGAIRKFFVMAGCDGRMKSRSYYTEFAEILPKDTVILTAGCAKYRYNKLPLGDIGGIPRVLDAGQCNDSYSLALIALKLKEVFELNDVNELPIAYNIAWYEQKAVIVLLALLSLGVKNIHLGPTLPAFLSPNVAKVLIDNFGIGGITTPDEDMKMFLG	Bacteroides sp. HPS0048	EOA56174.1	hcp	1078089	FALSE	Bacteroides sp. HPS0048
MEA3265686.1 hydroxylamine reductase [Candidatus Fermentibacteria bacterium]	MSMFCYQCQETLGNNGCTVNGICGKKGDTAILQDLLIYTAKGISVIADKAGKIDKDISHFVTKALFTTVTNVNFDDDNLIGIIKQGLALREEIKARYGVAGDLHDSAVWTAETKEDFLKKAETVGVLSTENEDVRSLRELLTYGLKGVAAYADHAYILGYEDRAVFDFMIEGLASTTKDLSVDEMIALVMRTGEAAVGAMAILDKANTNTYGNPEITEVNIGVRNNPAILISGHDLKDMEELLKQTQGTGVDVYTHGEMLPANYYPAFKNYDNFVGNYGNAWWLQDKEFASFNGPVVMTTNCLVPPKQSYIDRVFNTGNVAFPGVKTIADRPENGQKDFSEVIAMAKTLPSPTEIETGAIVGGFAHNQVFALADKVVEAVKSGAIRKFIVMAGCDGRHKSRDYYREFAEALPKDTVILTAGCAKFRYNKLNLGDIGGIPRVLDAGQCNDSYSLALIAMKLKEVFELEDINDLPIVYNIAWYEQKAVTVLLALLHLGVKNIHLGPTLPAFLSPTVVNVLVENFGIAGIGTVDDDIKNLIG	Candidatus Fermentibacteria bacterium	MEA3265686.1	hcp	2044591	FALSE	Candidatus Fermentibacteria bacterium
MCG6909142.1 hydroxylamine reductase [Deltaproteobacteria bacterium]	MFCFQCQETAKGTGCTIRGVCGKEETTANLQDLIIFHCKGIAVLAKLGSRSGIDKIEDAGRIITAALFTTITNANFDNEALTACVKETQAFKAELKASLVAALPDNLHDAANYINEDASQFQEKAKTVGILSTEDEDVRSLREIVVFGSKGISAYAHHAAMLGVEKKEIYAQLIEGLASTTETLSTDEMVAMVLKTGECAVSTMAALDEANTTAYGHPEITEVNLGVGTNPGILVSGHDLKDLEELLAQTEGKGIDVYTHSEMLPAHYYPGLKKFAHLKGNYGSSWWHQNQDFETFNGAILMTTNCVIPIKKKNTYGERIFTTGAAGYPGAPHIADRQNGAAKDFSALIERAAQCEAPQEIETGTLVGGFAHNQVLALADKVIEAVKSGAIKRFIVMAGCDGRMKNRSYFTEVAQKLPRDTVILTAGCAKYRYNKLNLGDIGGIPRVLDAGQCNDSYSLAVIAMKLRDAFGLDHINDLPLSFDIGWYEQKAVAVLLALLSLNIKGIRLGPTLPGFVSPNVLKVLVENFDIKQIGDVDDDIAAMMAGN	Deltaproteobacteria bacterium	MCG6909142.1	hcp	2026735	FALSE	Deltaproteobacteria bacterium
MCD6112292.1 hydroxylamine reductase [Bacteroidales bacterium]	MFCYQCQETAKGTGCTVRGVCGKTDDLANMQDLLIFVLKGISIYSTKARELGIENAKVNKFIYEGLFMTITNANFDKERFIESVREGLKLREEIKNELIKAGGTIPEDLHESATWYGTSVEEFEAKNTSIGVLATEDEDIRGLRELVIYGLKGLSAYTEHAFNLGFEDVSLYAFMQKALVETTNDALSADDLVALVLETGKFGVDAMALLDKANTTAYGNPEITKVNIGVSDKPGILISGHDLRDMEDLLEQTQGTGIDVYTHGEMLPANYYPAFKKFKNFIGNYGNAWWKQKEEFETFNGPILFTTNCIVPPKKNASYSDRVFTTGTSGFPGFKHIPERTEGGQKDFSEIIEMAKKCKPPVEIEKGEIIGGFAHNQVIQLADKIVDAVKTGAIKKFFVMAGCDGRMKSREYYTEFAQKLPHDTVILTAGCAKYRYNKLKLGDINGIPRVLDAGQCNDSYSLVVIALKLKEVFELNDINELPIKYNIAWYEQKAVIILLALLYLGVKDIHTGPTLPAFFTPNILKVLQDKFGLATIGTVDDDIKMFMN	Bacteroidales bacterium	MCD6112292.1	hcp	2030927	FALSE	Bacteroidales bacterium
MFA6716203.1 hydroxylamine reductase [Victivallaceae bacterium]	MGMFCYQCQETCKNTGCTVAGMCGKKEDTARLQDLLVFAVRGLAAVAVWNGKARDKRVGELITHSLFSTITNANFNNEAITALIGKVFALRDRLRKGGSCGGALPDCAVWNGDPAEYPAKTAEVGVLSTVNEDIRSLRSLLTYGLKGIAAYAHHAAVLGTEDEDIYAFLVEGLCALDKELSADELFALVIKAGENGVRIMALLDAANTGAYGNPEISEVNIGTRPRPGILVSGHDLKDMEELLEQTEGSGVDIYTHGEMLPANYYPAFKKYAHLVGNYGNSWWKQGEEFASFNGPILMTTNCIIPVKDSYKDRIFTTGAAGYPGVKHIPDRKNGGAKDFGGIIELAKTCKAPTEIETGSITGGFAHSQLTALADKIIAAVKSGAVKRFIVMAGCDGRHKTRNYFTEVAEQLPADTVILTAGCAKYRYNKLKLGNINGIPRVLDAGQCNDSYSLAFIALKLKEIFGLEDINDLPISFDIAWYEQKAVIVLLALLFLGIKGIRLGPTLPAFLSPNVAKILVEKFDIRPTGEVKTDIEAMLAGK	Victivallaceae bacterium	MFA6716203.1	hcp	2793042	FALSE	Victivallaceae bacterium
MEN6386765.1 hydroxylamine reductase [Phycisphaerales bacterium]	MSMFCYQCQETAKGTGCTMRGVCGKTADVANLQDLLIYTLKGISAYALKARQAGIATPVADKFIMEGLFATITNANFDKEHFVALIKQALSLRTEVKTDLEKAGIAAEITHDSALWFADNAVDFEEKAALVGILATENEDVRSLRELLTYGVKGMAAYAEHAFTLGYKDDAIFAFMQKALVATTDDKLSADELVALVMECGKYGVDVMALLDKANTSTYGNPEISKVNIGVRNNPAILISGHDLKDLEELLEQTQGTGVDVYTHGEMLPAHYYPGFKKYDNFVGNYGNAWWLQDKEFETFNGPILMTTNCLVQPKASYKDRVYVTGVVGFEGLKQIGERVDGKPKDFSSIIAHAKQCPPPQAIEQGEIVGGFAHNQVFALADKVVEAVKSGAIKRFFVMAGCDGRMKSRNYYTEFAKALPQDTVILTAGCAKYKYNKLPLGDIGGIPRVLDAGQCNDSYSLAVIALKLKEVFGLDDINELPISYNIAWYEQKAVIVLLALLYLGVKNIHLGPTLPGFLSPNVAKVLVENFGIGGITNPEDDIKMFMA	Phycisphaerales bacterium	MEN6386765.1	hcp	2052180	FALSE	Phycisphaerales bacterium
WP_216297400.1 hydroxylamine reductase [Clostridium sp. CF012]	MSMFCYQCQEAANCKGCTVKGVCGKTEDLAKAQDLLIYITKGISVYSVRARDNGIVNKEVDNFIMESLFATITNANFDKNVFIERIRKGLSLREEIKGQLIKAGVKLSDKGENASWLSKILNTFGFGKEEELNLPDAAVWFSNDLKAFNEKAGSVGVLSTENEDIRSLRELLIYGLKGMAAYAKHADNLGYNDDGLHAFTQKGLASTLDDTLGVDELVALVLECGKYGVDAMALLDKANTSSYGNPEITKVNIGVKNNPGILISGHDLKDMEELLKQTEGTGIDIYTHSEMLPANYYPAFKKYKHLVGNYGNAWWKQNQEFESFNGPILMTTNCIVTPKASYKDRIYTTGVTGFAGVKHIADGINGGAKDFSQIIKQAKNSNAPVEIEKGEIVGGFAHNQVIALADKIVDAVKTGAIKRFFVMAGCDGRMKSRDYYTEFAEKLPKDAVILTAGCAKYKYNKLNLGDIGGIPRVLDAGQCNDSYSLVVIALKLKEVFELDDINELPISYNIAWYEQKAVIVLLALLHLGVKKIHLGPTLPAFLSPNVVKVLVDNFGIAGITSVDDDIKMFMEG	Clostridium sp. CF012	WP_216297400.1	hcp	2843319	FALSE	Clostridium sp. CF012
WP_153638713.1 hydroxylamine reductase [Prolixibacter sp. NT017]	MSMFCFQCQEAAKGEGCTIKGVCGKTDDVANLQDLLVFVTKGLSIYAHEARQMGIEWEPANRFVFDALFMTITNANFDKNKIEEKIREGLKLRAELKNRFETEGGKLSSNHESLTWEADTLEAFEEKAANVGILSTANPDVRSLRELIVYGVKGMAAYAEHAFNLGYEKKELYAFMQKALAATTDDTLSADDLVALTMETGKYGVDVMALLDQANTESYGNPEITEVNLGVKKNPGILVSGHDLKDFEELLKQTEGTGVDIYTHSEMLPANYYPAFKKYEHFVGNYGNAWWKQKEEFEAFNGPVLLTTNCLVPPADSYKDRVYTTGAAGFDGVKHIAPRKDGEPKDFSEIIEHAKKCAAPTELETGTIVGGFAHNQVMQLADKVVDAVKTGAIKKFFVMAGCDGRMKSRDYYTEFADKLPEGTVILTAGCAKYRYNKLPLGDIGGIPRVLDAGQCNDSYSLAVIALKLKEVFELNDINELPIAYNIAWYEQKAVIVLLALLYLGVKNIHLGPTLPAFLSPNVANVLVENFGIAGIKTVDEDIEVFMG	Prolixibacter sp. NT017	WP_153638713.1	hcp	2652390	FALSE	Prolixibacter sp. NT017
MCK5595416.1 hydroxylamine reductase [bacterium]	MSMFCYQCQETLGNKGCTVNGICGKKGEVANLQDLLIYTVKGISVVTEKAGKVDKEVGHYVMKSLFATITNVNFDDDCLIDIIKKGLKLRDEIKEKYNVKGDLHDSAIWFSDDIEEFYKKAAEVGVLSQKNEDVRSLRELLTIGIKGLAAYADHAAILGFEDEKIYAFITEALVSTTKDLSVDEMVAMVMKCGEYAVNTMALLDKANTETYGNPEISEVNLSVRSNSGILISGHDMKDMEELLKQTEGTGVDVYTHGEMLPANYYPAFKKYDHFVGNYGNSWWLQDKEFVSFNGPIVMTTNCLIPPKDIYKDRVFTTGNVAFPGVKHIADRKEDGVKDFSKVIALAKTLPAPTEIETGKIVGGFAHEQVFALADKVVDAVKSGAIKKFVVMAGCDGRQKGRSYYTDFAQALPKDTVILTAGCAKYRYNKLDLGDIGGIPRVLDAGQCNDCYSLVLIALKLKEVFALEDINELPIVYNVAWYEQKAVTVLLALLHLGVKNIHLGPTLPAFLSPNVVKVLVEKFSIGGITNVEDDIKNMIG	bacterium	MCK5595416.1	hcp	1869227	FALSE	bacterium
MEK6266015.1 hydroxylamine reductase [Clostridium sp.]	MGMFCYQCQEASKGTGCTVRGVCGKTDDVANMQDLLIYVLKGISIYSTRARELGVENKEVNKFVVTGLFMTITNANFNKDRFIETITKALELREVIKAQLVNAGGVLDESLPECATWTGTPQEFESKSIKVGVLDTENEDVRSLRELVTYGIKGIAAYADHAYNLAYENNDIYAFMQKGLAQITDDNLSVAELVALTLECGKYGVDAMALLDGANTTTYGHPEISKVNIGVRNNPGILISGHDLKDMEALLKQTEGTGIDVYTHSEMLPANYYPAFKKYSHLVGNYGNAWWKQNSEFESFNGPILMTTNCITPPKDSYKERVYTTGATGFAGLNHIADGKDGAAKDFSAIIEHAKKCSAPTEIERGEIVGGFAHNQVIALADKVVEAVKTGAIKRFFVMAGCDGRMKGRDYYTDFAKELPTDTVILTAGCAKYRYNKLELGDIGGIPRVLDAGQCNDSYSLVVIAMKLQEVFGLADINELPITYNIAWYEQKAVIVLLALLHLGVKNIHLGPTLPAFLSPNVVNVLVENFGIAGIGTASDDIKMFMA	Clostridium sp.	MEK6266015.1	hcp	1506	FALSE	Clostridium sp.
MEK6264944.1 hydroxylamine reductase [Clostridium sp.]	MSMFCYQCQEAANCKGCTVKGVCGKTEDLAKAQDLLIYITKGISIYSVRARENGIINKEVDNFIMESLFATITNANFDTNTFITRIRKGLSLREELKQQLLKAGVKLSDKGENATWLKKIFNTFGFGKEEELNLPDAAVWFSNDLKEFNEKAGKVGVLSTENEDVRSLRELLIYGIKGMAAYAKHANNLGYDDEGLHAFAQKGLASTLDDSLSVDELVALVLECGKYGVSAMALLDKANTTSYGNPEITKVNIGVKNNPGILISGHDLKDMEELLKQTEGTGIDIYTHSEMLPANYYPEFKKYKHLVGNYGNAWWKQNQEFESFNGPILMTTNCIVTPKASYKDRIYTTGVTGFEGVKHIADGASGKAKDFSAIIKQAKKCSAPKEIEKGEIVGGFAHNQVIALADKIVDAVKSGAIKRFFVMAGCDGRMKSRDYYTEFAKKLPKDAVILTAGCAKYKYNKLDLGDIGGIPRVLDAGQCNDSYSLVVIALKLKEVFELEDINELPISYNIAWYEQKAVIVLLALLHLGVKNIHLGPTLPAFLSPTVVKVLVDNFGIGGITNVDDDIDMFMGA	Clostridium sp.	MEK6264944.1	hcp	1506	FALSE	Clostridium sp.
WP_320147636.1 hydroxylamine reductase [uncultured Anaeromusa sp.]	MSMFCFQCQETAKGTGCTMRGVCGKTADVANLQDLLIYTLKGISAYALEAREAKLPTGGADKFIMEGLFATITNANFDKERFVALIKEALVIREDVKNALIKAGLTPKAAHDSVLWFADSAEAFEAKAATVGVLSTENEDVRSLRELIIYGVKGIAAYAEHAYVLGYADDAIFAAMEKALVATTNNSLSADELVAQVMECGKFGVDVMALLDKANTTTYGSPEITKVNLGVRSNPAILISGHDLKDLEELLEQTKGTGVDVYTHGEMLPAHYYPFFKKYDNFVGNYGNSWWLQDKEFETFNGPVLLTTNCLVPPKDSYKDRVYVTGVVGFEGLKKIAPRQAGKTKDFSALIAHAKQCPSPTKLEDGEIVGGFAHNQVLALADKVIEAVKSGAVKRFFVMAGCDGRMKSRDYYSEFAKALPQDAIILTAGCAKYRYNKLPLGDIGGIPRVLDAGQCNDSYSLAVIALKLKEAFGLDDVNKLPISYNIAWYEQKAVIVLLALLYLGVKNIHLGPTLPGFLSPNVAKVLVETFGIGGVTNVEDDLKMFFS	uncultured Anaeromusa sp.	WP_320147636.1	hcp	673273	FALSE	uncultured Anaeromusa sp.
MFH1359708.1 hydroxylamine reductase [Candidatus Omnitrophota bacterium]	MSMFCNQCQETAKNTGCTVKGICGKDERTSNLMDLLTFTLTGLSLYAEESEKPLDRKYGIFVTQALFASITNVNFDEERIIALIQKSLFLREELKNQILWTHKNELLPPATWTAKSKDEFLKKAKEVSPMSFDQDEDARSLKSLILYGLRGIAAYADHAAILGFYNDQIFSFFFKALAALPKTIPIDELTKMVLETGDIAVKAMALLDEANTSTYGHPEITKVNIGVRKNPGILISGHDLKDMEELLKQTEGTGVDVYTHSEMLPANYYPAFKKYKHFISNYGSSWWNQNKEFESFHGPILMTTNCITPVKESYKHRIFSTGMAGYPGVKHILDREDGKQKDFSEIIALAKTCPPPQELEQGEIVGGFAHHQVLQLADDIVRAVQSGAIKRFVVMAGCDGRHATRNYFSEVAQGLPKDAVILTAGCAKYRYNKLNLGHINGIPRVLDAGQCNDSYSLALIALKLKEVFGVNDINELPISFDIAWYEQKAVCVLLALLSLGFKGIRLGPTLPAFVSPNVLKVLVEKFDIKPIHNAREDVEAIMAGR	Candidatus Omnitrophota bacterium	MFH1359708.1	hcp	2035772	FALSE	Candidatus Omnitrophota bacterium
WP_231017174.1 hydroxylamine reductase [Clostridium guangxiense]	MSMFCYQCQEAAGCKGCTVRGVCGKTEDLAKSQDLLIYILKGISIYSTKAREINIVNKDVDKFIMESLFATITNANFDRNIFIDRIKTGLLLREQIKNQYVNAGGKLPQNSTWVEKMLNIVGLKKEEEAKLPDAAVWLANNVEEFDKKAEKVGVLATENEDIRSLRELLTYGVKGMAAYIKHANNLNYNDENIHGFMQKALAATLDDTLGADELVALVLECGKYGVDAMALLDKANTETYGNPEITKVNIGVRNNPGILISGHDLKDMEELLKQTEGTGVDVYTHSEMLPANYYPAFKKYSHFVGNYGNAWWKQNEEFESFNGPILMTTNCIVPPKASYIDRMYTTGVTGYPGVKHIENGEPKDFSGIIEQAKKCAPPTEIEKGEIIGGFAHNQVIALADKVVEAVKSGAIKRFYVMAGCDGRAKSRNYYTEFAEKLPKDAVILTAGCAKYKYNKLNLGDIGGIPRVLDAGQCNDSYSLVVIALKLKEVFGLSDINELPIAYNIAWYEQKAVIVLLALLYLGVKNIHLGPTLPAFLSPNVAKVLVDNFGIGGITNVDDDIKMFENIAK	Clostridium guangxiense	WP_231017174.1	hcp	1662055	TRUE	Clostridium guangxiense
MDP8299792.1 hydroxylamine reductase [Candidatus Tantalella remota]	MFCYQCQEALNNTGCNAAAGACGKKAATSNLQDLLIYVLKGISVAAESAGGEKALDTKTGRYITEALFSTITNSNFSDERIEGYINEGLKIRDQIKAEFAVEDTSGSHDSVVWSPEADSDLDEKATEIGILSVDNEDVRSLRELLTYGIKGIAAYAHHASVLGFEKQEIYSFLAEALTSTTKDLSVDEMVGMVMKAGEVAVTTMALLDEANTTTYGNPELSKVNIGVRSNPGILVSGHDLKDLAELLEQTKDSGVDIYTHSEMLPANYYPSFKKYEHLAGNYGSSWWHQSEEFESFNGPILMTTNCITPVKDPYKDRIFTTGSAGYPGVAHIPDRIGDGAKDFSVIIELAKKSASPKELETGEIIGGFAHNQVLALADKVVEAVKSGAVKKFVVMAGCDGRQPGRNYFTEVAEKLPKDTIILTAGCAKYRYNKLNLGDIGGIPRVLDAGQCNDSYSLVVIALKLKEVFELEDINDLPIAFDIAWYEQKAVTVLLALLHLGVKGIRLGPTLPAFLSPNVAAVLVEKFDIKPIADADSDIADMIGRVDPAAV	Candidatus Tantalella remota	MDP8299792.1	hcp	3041143	TRUE	Candidatus Tantalella remota
MCK5035749.1 hydroxylamine reductase [Candidatus Sabulitectum sp.]	MSMFCYQCQETLGNKGCTVNGICGKKGDTAILQDLLVYTAKGISVIADKAGKNNKDISHFVTKALFTTVTNVNFDDDNLIGIIKQGLALREEIKARYGVTGDLHDSAVWTAETKEDFLKKAETVGVLSTDNEDVRSLRELLTYGLKGVAAYADHAYVLGYEDQAVFDFMIEGLASTTKDLSVDEMIALVMRTGKAAVGAMAILDKANTETYGNPEITEVNIGVRNNPAILISGHDLKDMEELLKQTQGTGVDVYTHGEMLPANYYPAFKNYDNFVGNYGNAWWLQDKEFASFNGPVVMTTNCLVPPKQSYIDRVFNTGNVAFPGVKTIADRPENGQKDFSAVIAMAKTLPSPTEIETGTIVGGFAHSQVFALADKVVEAVKSGAIKKFIVMAGCDGRHKSRDYYREFAEALPKDTVILTAGCAKYRYNKLNLGDIGGIPRVLDAGQCNDSYSLALIALKLKEVFELEDINDLPIVYNIAWYEQKAVTVLLALLHLGVKNIHLGPTLPAFLSPTVVNVLVENFGIAGINAVDDDIKNMIG	Candidatus Sabulitectum sp.	MCK5035749.1	hcp	2822438	FALSE	Candidatus Sabulitectum sp.
MDD3739741.1 hydroxylamine reductase [Bacteroidales bacterium]	MFCFQCQETAKGTGCTIKGVCGKTDEVANMQDLLIYVTKGVSVFANLARQKGVENAKVNQFVFDSLFITITNANFDYDAIVEKVKQGLKIREEIKNEFLKAGGKLPEKLHGCATWTSDSIEEFERKSKLIGVLSIENEDIRSLKELVTYGLKGMAAYAEHAFNLGYNNNEIFAFMQRALVATTEEKSVDELVALVLECGKFGVDTMALLDKANTSTYGNPEITEVNIGVRNNPGILISGHDLKDLEELLEQTKGTGVDVYTHSEMLPGHYYPAFKKYENFVGNYGNAWWKQRDEFETFNGPVLFTTNCIVPPLDKATYTDRIYTTGASGLGGAKHIPARQDGKTKDFSEIIKHAKKCKAPVEIETGKIIGGFAHNQVIALADKVVEAVKTGAIRKFFVMAGCDGRMKSREYYTEFASKLPKDTVILTAGCAKYRYNKLQLGDINGIPRVLDAGQCNDSYSLAVIALTLKDVFKVDSVNDLPIAYNIAWYEQKAVIVLLALLYLGVKNIHLGPTLPGFLSPNVAKVLVENFGISGIGTVDEDMKLFLS	Bacteroidales bacterium	MDD3739741.1	hcp	2030927	FALSE	Bacteroidales bacterium
WP_018704140.1 hydroxylamine reductase [Anaeromusa acidaminophila]	MSMFCFQCQETAKGTGCTMRGVCGKTSDVANLQDLLIYTLKGISAYALEAREAKLPTGGADKFIMEGLFATITNANFDRERFVALIKEALAVREDVKNALIKAGLTPKAAHDSALWHADNVEAFEAKAATVGVLSTENEDVRSLRELIIYGVKGMAAYAEHAYVLGYADDAIFAAMEKALVATTNNALSADELVAQVMECGKFGVDVMALLDKANTTTYGSPEITKVNLGVRNNPAILISGHDLKDLEELLEQTKGTGVDVYTHGEMLPAHYYPFFKKYDNFVGNYGNSWWLQDKEFETFNGPVLLTTNCLVPPKDSYKDRVYVTGVVGFEGLKKIAPRQAGKTKDFSALIAHAKQCPSPTKLEDGELVGGFAHNQVLALADKVIEAVKSGAVKRFFVMAGCDGRMKSRDYYSEFAKALPQDAIILTAGCAKYRYNKLPLGDIGGIPRVLDAGQCNDSYSLAVIALKLKEAFGLDDVNKLPISYNIAWYEQKAVIVLLALLYLGVKNIHLGPTLPGFLSPNVAKVLVETFGIGGVTNVEDDMKMFFS	Anaeromusa acidaminophila	WP_018704140.1	hcp	81464	TRUE	Anaeromusa acidaminophila
WP_074351247.1 hydroxylamine reductase [Proteiniborus sp. DW1]	MSMFCFQCQETAKGTGCTIRGVCGKPAEVANLQDLLIYSLKGISFYNNKARELKLDTKKADRFIIESLFMTITNANFDKARFVSKIKEALKLRDEIKKSVVKAGGSIEDITHDSASWYSDSEDVFDEKSKYVGILATENEDVRSLRELLTYGLKGMAAYAEHALNLGYEDEGVYSFIGKALVATTDNSLSADDLVALVMECGKHGVDVMALLDKANTSTYGHPEITKVDIGVRNNPAILVSGHDLKDFEEILKQTEGTGVDVYTHGEMLPAHYYPAFKKHSHFAGNYGNAWWKQDKEFDSFNGPIILTTNCLVPPKDSYKDRVYTTGAVGFEGLTHITADANGKKDFTQVIEHAKKCAAPTEIETGEIVGGFAHNTVLNLADKVVDAVKSGAIKRFFVMAGCDGRMKSRDYYAEFAKALPQDTVILTAGCAKYKYNKLELGDIGGIPRVLDAGQCNDSYSLAVIALKLKEVFELNDVNELPISYNIAWYEQKAVIVLLALLYLGVKNIHLGPTLPAFLSPNVAKVLVETFGIGGITNVEDDLKMFMGA	Proteiniborus sp. DW1	WP_074351247.1	hcp	1889883	FALSE	Proteiniborus sp. DW1
MDD3049687.1 hydroxylamine reductase [Candidatus Cloacimonadota bacterium]	MFCYQCQETMGNTGCKFAAGACGKKADTAVLQDTLIYTLKGIGHASESKYDPKNGLFIAQGLFATITNANFDDERIVELIKQGLEIRDSLKSECDCDLIKWTGSTKEDFIKKGETVGVLSTKDEDIRSLRELLIYGLKGIAAYADHAAVLGKENDDIYKFLMEALASTTKELSVDEMVGMVMKAGECAVKAMALLDEANTSAYGNPEITEVNIGVGKNPGILISGHDLKDMEQLLEQTQGTGVDVYTHSEMLPANYYPAFKKYDNFIGNYGNAWWKQGEEFASFNGPILMTTNCITPVKPAYKDRIFTTGMAGYPEVKHIKEVNGKKDFSEIIELAKKCQPPVEIETGKIVGGFAHNQVMALADKVVEAVKSGAIKRFVVMAGCDGRHKERSYFTEVAEELPKDTVILTAGCAKYRYNKLNLGDIGGIPRVLDAGQCNDSYSLAVIALKLKEVFGLEDINQLPLSFDLAWYEQKAVAVLLALLFLGVKGIRLGPTLPAFLSPNVAKVLVENFDIKPTGEVKADVEAMMAG	Candidatus Cloacimonadota bacterium	MDD3049687.1	hcp	2030808	FALSE	Candidatus Cloacimonadota bacterium
PLX71247.1 MAG: hydroxylamine reductase [Denitrovibrio sp.]	MSMFCYQCQEAAKNTGCTVKGACGKKDSTANLQDALVYVLKALAVYAETVESKGSLDNKYGRFVGQALFATITNANFDNDRIYKLIHAACDLRDELKELAGEEIAVEGGNWRPVSIEDAESVGAVNGVLSQANEDVRSLRELAIYGLKGISAYADHASVLGHEDPAIYSHMMACLASTTKDLSLDEMVAMVMKTGDTAVTTMALLDKANTEAYGNPEITEVNIGVGNKPGILISGHDLKDLKELLEQTKGTGVDVYTHSEMLPAHYYPEFKKYDNFVGNYGNAWWKQSTEFESFNGPILMTTNCITPVKDSYKDRMYTTGMAGYPELVHIEDAPAGQAKDFSAIIEQAKTCAAPTSIEEGKIVGGFAHAQVMALADKVVDAVKSGAIKRFVVMGGCDGRHKTRDYFTEVAEGLPEDSVILTAGCAKFRYNKLNLGDIGGIPRVLDAGQCNDSYSLAVIALKLKEVFELDDINDLPISFDIAWYEQKAATVLLALLALGVKGIRLGPTLPAFLSPNVVKVLVENFDIKPIGDAKADVEAMMAGA	Denitrovibrio sp.	PLX71247.1	hcp	2053308	FALSE	Denitrovibrio sp.
WP_007932441.1 MULTISPECIES: hydroxylamine reductase [Pelosinus]	MSMFCYQCQETAKGTGCTMRGVCGKTADVSNLQDLLMYTLKGISVYALEARKAKIATPEADKFIMEGLFATITNANFDKEYFVVLIKQALIVRDNVKAALVKAGIKVEAANDSTKSIWRKLTGWFTADGAAEASHDSTLWFADNAPEFEKKAATVGILATENEDVRSLRELLTYGIKGMAAYAEHAYTLGYMEDAIFAFMQKALVATTNDKLSADELVALVMECGKYGVDVMALLDKANTSTYGNPEITKVNIGVRNNPGILISGHDLKDLEELLEQTQGTGVDVYTHGEMLPAHYYPAFKKYTNFAGNYGNAWWLQDKEFETFNGPILMTTNCLVPPKASYKDRVYVTGVVGFEGLKEIGERKNGKPKDFTALIAHAKKCPPPKELEQGEIIGGFAHNQVLALADKVVDAVKSGAIKRFFVMAGCDGRMKSRDYYAEFAEALPKDTVILTAGCAKYRYNKLSLGDIGGIPRVLDAGQCNDSYSLAVIALKLKEVFGLDDVNKLPISYNIAWYEQKAVIVLLALLYLGVKNIHLGPTLPGFLSPNVVKVLVEQFGIGGISNPEDDIKMFMA	Pelosinus	WP_007932441.1	hcp	365348	FALSE	Pelosinus
TVR43547.1 MAG: hydroxylamine reductase [Bacteroidia bacterium]	MSMFCFQCQETAKGTGCTIRGVCGKTDDVAGLQDVLMFVCKGISIYSTAARKAGIEKSAINKFIVDSLFATITNANFDRDVFVRRIQEGLEMRNKLRLELEKKGVSPQGPLHESATWQAFTPDEFERKAQTVSVLATENEDVRSLRELITYGVKGMAAYTEHAWNLDHEDPDLYKFMQEALVATTRDDLTVEELVALVLETGKYGVTAMALLDKANTSAYGNPEITKVNIGTGNNPGILISGHDLKDMQELLEQTEGTGVDVYTHSEMLPANYYPAFKKYKHFVGNYGSSWWAQKEEFETFNGPVLFTTNCLVPPSKNATYRERVYTTGAAGFNGFKHIADREKGGKKDFSEIIEHAKNCSPPIEIEKGEIVGGFAHAQVFALADKVVDAVKSGAIRKFFVMAGCDGRMKDRDYYTEFAEKLPKDTVILTAGCAKYRYNKLPLGDIGGIPRVLDAGQCNDSYSLAVVAMKLKEIFELNDINELPIAYNIAWYEQKAVIVLLALLSLGVRNIHLGPTLPAFLSPNVAKVLVEQFGIGGITTPDEDLKMFLN	Bacteroidia bacterium	TVR43547.1	hcp	2044936	FALSE	Bacteroidia bacterium
MFA8449935.1 hydroxylamine reductase [Bacteroidales bacterium]	MSMFCYQCQEASKGIGCTIKGVCGKNEDVSNLQDLLLYTLRGISVYSSKLREKGVSSPETDHFVMESLFATITNANFDDKAFVEKINKALALKENLANQAKENNCDLQNIPECATWVGSEKDFATKAVEVGILLTENEDIRSLRELLIYGVKGLAAYAEHASNLGSNKDDIYAFMQKALVSTTNDDLGADELVALVLEAGKFGVEVMALLDAAHTARYGNPEITKVNLGVKNNPGILVSGHDLRDIEDLLKQTDGTGVDVYTHSEMLPAHYYPQLKKYKHLVGNYGNAWWKQKEEFESFNGPILFTTNCIVPPKKSASYADKVFTTGAAGFPNYPHIPERKDGEMKDFSAIIELAKKCQSPKEIETGEIVGGFAHNQVIELADKVVDAVKTGAIKKFFVMAGCDGRMKDRDYYEEFASKLPKDTVILTAGCAKYRYNKLPLGDIGGIPRVLDAGQCNDSYSLAVIALKLKEVFELNDINELPIAYNIAWYEQKAVIVLLALLYLGVKNIHLGPTLPAFLSPNVAKVLVDNFGIAGIGEVDEDIKMFMA	Bacteroidales bacterium	MFA8449935.1	hcp	2030927	FALSE	Bacteroidales bacterium
MCK9254345.1 hydroxylamine reductase [Bacteroidales bacterium]	MFCYQCQEAAKGTGCTIKGVCGKTDEVANIQDLLIYVTKGVSVFSQLAREKGVENDAVNQFVFDALFTTITNANFDYDAIIAKVRNGLKLREEIKNQFVNAGGQIPQNLHNSAIWTADSVEEFERKAKVIGVLSTENEDIRSLRELLTYGLKGMAAYAEHAFNLGHENKEIYAFMQRALVATTEEKSADDLVALVLECGKFGVDVMALLDKANTSTYGNPEITEVNIGVRNNPGILISGHDLKDLEELLQQTEGSGIDIYTHSEMLPAHYYPAFKKYSHFAGNYGNAWWKQRDEFETFNGPILFTTNCIVPPLDKATYTDRIYTTGASGLAGAKHIPARVEGKQKDFSEIIEHAKKCKAPTEIENGKIVGGFAHNQVIALADKVVDAVKTGAIRKFFVMAGCDGRMKSREYYTEFAAKLPKDTVILTAGCAKYRYNKLELGDIGGIPRVLDAGQCNDSYSLAVIALTLKDVFGLDNINDLPIAYNIAWYEQKAVIVLLALLYLGVKNIHLGPTLPAFLSPNVAKVLVENFGIAGINTVDEDMKMFLN	Bacteroidales bacterium	MCK9254345.1	hcp	2030927	FALSE	Bacteroidales bacterium
HNX75397.1 hydroxylamine reductase [Candidatus Rifleibacterium sp.]	MFCFQCQETAACKGCSVKGVCGKQPETANLQDLLLFVLKGLGELGELAAAKGLVTNELGELVCNSLFMTITNANFDDNRFYAQIDRVIKFRDELKGKLAAAGVNVAGLSEASTWKPASKADYLAKAVKVGVLATENEDVRSLRELLTYGLKGVAAYAEHAAVLKHHDDSINKFLVKALASTTKNLSVDAMVALVMECGQIAVTTMALLDKANTSTYGNPEITKVKIGVGKRPGILVSGHDLRDFHDLLEQTKDAGIDIYTHSEMLPANYYPTFKKYSHFHGNYGNAWWKQDTEFASFNGPILMTTNCIVPVKDAYKDRIYTTGNAGYPGIRHIADRIGDGKKDFSAIIAQAKTCQPPTEIETGEIVGGFAHNQVLALADKVVAAVKSGAIKRFVVMAGCDGRQKGRQYFTDVAQNLPEGTVILTAGCAKYRYNKLQLGDIGGIPRVLDAGQCNDSYSLAVIALKLKEVFGLKDINELPLSFDIGWYEQKAVAVLLALLFLGVKKIRLGPTLPAFLSPTVVKVLVEKFDIKPTGEFKADIDAMMAGN	Candidatus Rifleibacterium sp.	HNX75397.1	hcp	3022866	FALSE	Candidatus Rifleibacterium sp.
MDK2977600.1 hydroxylamine reductase [Bacteroidales bacterium]	MSMFCFQCQETAKGTGCTVKGVCGKTDDVANMQDLLLFVLKGISIYTKAAREHDVEYDKKINKFIFDGLFATITNANFNKNVFIEKVREGLDIRNKVRLALKNAGIELDESKLHESASWQAFTPDEYERKATNVGVLKTENEDVRSLRELITYGIKGLAAYTEHAYNLNHENEELYKFMQDALVATTDDSLTADDLVALTLETGKYGVDAMALLDKANTTAYGNPEITKVNIGVRNNPGILISGHDLRDMEDLLKQTEGTGVDVYTHSEMLPANYYPAFKKYDHFVGNYGNSWWKQKEEFESFNGPILFTTNCLVPPPKNATYSDKVYTTGAAGFDGFTHIPDRKKGGQKDFSPIIEHAKKCEPPVEIEKGEIVGGFAHNQVMQLADKIVGAVKSGAIKKFFVMAGCDGRMKSREYYTEFADQLPKDTVILTAGCAKYRYNKLPLGDINGIPRVLDAGQCNDSYSLAVIALKLKEIFELNDINDLPIAYNIAWYEQKAVIVLLALLYLGVKNIHLGPTLPAFLSPNVANVLVKKFGISGIKTVEEDIKMFMNE	Bacteroidales bacterium	MDK2977600.1	hcp	2030927	FALSE	Bacteroidales bacterium
HPQ39374.1 hydroxylamine reductase [bacterium]	MFCYQCQEAARNQGCTMRGVCGKQDETATLMDLLIHTLKGIAVFGEAALNQGISVRKESVFIAQAMFATITNANFDTHRISELIMDAVKIREDLADRVGRDKLGKLPDAATWSPDSVASLLEKGRSVGVLSVENNDVRSLQELFIYGLKGLCAYLDHAAVLGYTQDTLLEFIMTSLASTTRELSVDDMIARVMQCGSMGVDVMALLDKANTESYGHPEVTSVNIGTRNRPGILISGHDLRDMQDLLDQTEGTGVDVYTHCEMLPANYYPAFKKYDHFVGNYGSSWWNQSKEFEAFNGPVLFTTNCITPVKDSYRDRIFTTGMAGYPGCTHIPDRRENACKDFSPIIQMAKSCDPPQQIESGTITGGFARNQLMQFAGTIIEAVKAGKIRRFVVMAGCDGRQAARSYYTDVANALPEDTVILTAGCAKYRYNKLNLGDIDGIPRVLDAGQCNDSYSLAYIALQLKEAFGLDDINDLPISYDIAWYEQKAVIVLLALLSLGVKGIRLGPTLPAFLSPAVADVLVREFNIRPIGTPENDVASMMQGN	bacterium	HPQ39374.1	hcp	1869227	FALSE	bacterium
WP_025336976.1 hydroxylamine reductase [Paenibacillus sabinae]	MSSMFCFQCQEAAKGTGCTIQGVCGKTSDVANLQDLLLYTVKGISIYAAKGRELGVTDIASEHFIIKSLFATITNANFDRDGFIARVREGIVIRDGWKKRLASSLADVALGGHDAAQWTPGTDEELEAKAAAVGVLATENEDVRSLRELLTYGLKGMAAYLEHAAVLGYHEAGAQAFLERGLAATLNDELTAEELVALVMECGKYGVDVMALLDRANTETYGNPEITKVNIGVGDRPGILISGHDLKDMEELLKQTEGTGVDVYTHSEMLPAHYYPAFKKYSHFVGNYGNAWWKQNEEFDSFNGPILMTTNCVVPPKDSYKDRLYTTGNTGYPGIKHIGEGKDGAPKDFSAIIEQAKTCVAPVEIESGEIVGGFAHAAVMGVADKVVDAVKTGAIKRFFVMAGCDGRMKSRNYYTDFAQALPSDTVILTAGCAKYKYNKLDLGDIGGIPRVLDAGQCNDSYSLAVIALKLKEVFGLEDINDLPISYNIAWYEQKAVIVLLALLYLGVKNIHLGPTLPAFLSPNVAKVLVETFGIGGITTVNEDVERFLSVV	Paenibacillus sabinae	WP_025336976.1	hcp	365617	TRUE	Paenibacillus sabinae
MDP4267224.1 hydroxylamine reductase [Bacteroidota bacterium]	MSMFCFQCQETAKGTGCNINGVCGKTFDVANMQDLLLYVLKGISAYTVEARKAGIENNEVNRFIMESLFATITNANFDKQVFIERVKKGLQIREDMKKSVEKAGIKMPENLHESATWVGETLQEFETKALTVGVLRTNNEDVRSLRELLTYGVKGIAAYAEHASNLGYTDKNIFEFMQRALIATVDDNLSVDELTAMVLEAGKNGVAVMALLDKANTETYGNPEITKVNIGVRNNPGILISGHDLRDMEDLLKQTEGTGIDVYTHSEMLPANYYPAFKKYKHFVGNYGNAWWKQKEEFETFNGPILFTTNCLVPPLSSATYKDRVYTTGAAGFTGFKHIADRKPGGIKDFSEIIKQAKTCKPPVEIEKGEIVGGFAHNQVLALADKVVDAVKSGAIKKFFVMAGCDGRMKDRSYYTDFANALPKDTVILTAGCAKYRYNKLPLGDIAGIPRVLDAGQCNDSYSLAVIAMKLKEVFQLNDINDLPIAYNIAWYEQKAVIVLLALLSLGVKKIHLGPTLPAFLSPAVKEVLIKNFGIGGISTVDQDMKMFMS	Bacteroidota bacterium	MDP4267224.1	hcp	1898104	FALSE	Bacteroidota bacterium
MCK9617501.1 hydroxylamine reductase [Lentimicrobiaceae bacterium]	MFCFQCQETAKGTGCTLKGVCGKTEDVANLQDLLMYTLKGISTYGVAARQAGIENAEVNHFVMESLFTTITNANFDREAFVKRIKEAFALRAKMKETVEKAGVSLSLPPHDCVTWQADTVEAMEEKAKSVGVLATENEDVRSLRELLTYGIKGMAAYAEHAYNLGYEDPILYAFMQHGLVQTLNNKLNADELVALVLECGKMGVTAMALLDKANTTSYGNPEITKVNIGVRNNPGILISGHDLKDMEELLAQTEGTGVDVYTHSEMLPANYYPAFKKYKHFVGNYGSSWWHQKEDFATFNGPILFTTNCIVPPPVNAIYKDKVYTTGAAGFPGFKHIPSRENGKTKDFSGIIAHAKTCAPPTEIETGEIVGGFAHEQVFALADKVVEAVKSGAIRKFFVMAGCDGRMKDRNYYTEFAEKLPKDTVILTAGCAKYRYNKLPLGDIGGIPRVLDAGQCNDSYSLALIALKLKEVFQLNDINELPIAYNIAWYEQKAVIVLLALLYLGVKNIHLGPTLPGFLSANVAKVLVENFGIAGITTVDEDMKLFLN	Lentimicrobiaceae bacterium	MCK9617501.1	hcp	2026756	FALSE	Lentimicrobiaceae bacterium
WP_038699577.1 hydroxylamine reductase [Paenibacillus stellifer]	MSSMFCFQCQEAAKGTGCTIQGVCGKTDDVANLQDLLLYTLKGISVYAAKGRELGVIDFASEQFIVKSLFATITNANFDREGFIARVREGLAIREQWKNRLAGSLAAIPLGSHDAVQWSLATDAELEDKAAQVGVLATENEDVRSLRELLTYGIKGMAAYMEHAAVLGYHDAEAQAFLERGLAATLDNGLTADELVGLVMECGKHGVTVMALLDQANTETYGNPEITKVNIGVGSRPGILISGHDLKDMEELLKQTEGTGVDVYTHSEMLPAHYYPAFKKYSHFVGNYGNAWWKQNEEFASFNGPILMTTNCVVPPKDSYKDRLYTTGNTGYPGVKHIEDGKDGAPKDFSVIIEQAKASEPPVEIETGEIVGGFAHAAVMGVADQVVEAVQTGAIKRFFVMAGCDGRMKSRNYYTDFAQALPNDTVILTAGCAKYKYNKLDLGDIGGIPRVLDAGQCNDSYSLVVIALKLKEVFGLDDINDLPISYNIAWYEQKAVIVLLALLYLGVKNIHLGPTLPAFLSPNVANILVETFGIGGITTVDEDVERFLSVV	Paenibacillus stellifer	WP_038699577.1	hcp	169760	TRUE	Paenibacillus stellifer
NSW44671.1 hydroxylamine reductase [Bacteroidales bacterium]	MSMFCYQCQEAAKGIGCTVNGVCGKSDDLAQMMDVLMYTCKGLSVYTTELKKHGIETPEMDHFIMTSLFKTITNANFDKQSIVASIMEGLALKRKARTLLSSNGVKLDETTLPEAASWDAFTEQEIERKAPHVGVLATENEDVRSLRELLTYGIKGMAAYAEHAYNLGYEDKEIYAFMQKALVSTLNDQLSADELVALVMETGKFGVTAMALLDKANTTRYGNPEITKVNLGVRNNPGILISGHDLRDMEDLLKQTEGTGVDVYTHSEMLPANYYPEFKKYKHFVGNYGSSWWHQREEFEKFNGPILFTTNCIVPPLANASYKDRIYTTGAAGLAGAKHIGDRPEGGMKDFSEIIEHAKRCKPPVELEKGEIIGGFAHAQVFALADKVVEAVKSGAIKKFFVMAGCDGRMKDRNYYTEFAQKLPKDTVILTAGCAKYRYNKLPLGDINGIPRVLDAGQCNDSYSLAVIALKLKEIFQLNDINDLPIAYNIAWYEQKAVIVLLALLYLGVKKIHLGPTLPAFLSPNVAKVLVDNFGIGGITNVDDDMKMFLN	Bacteroidales bacterium	NSW44671.1	hcp	2030927	FALSE	Bacteroidales bacterium
WP_135546734.1 hydroxylamine reductase [Desulfosporosinus fructosivorans]	MSMFCYQCQETAKGTGCTVKGVCGKPENVAKLQDLLIYNLKGIAVYAVQARELGIVRPDVDKFIMESLFSTITNANFDASRFVERIQDGLKLREELKQDVIKAGGVIPVNLNDAATWTAPASEFEAKAVLVGVLATENEDVRSLRELITYGLKGIAAYAEHAYTLEYKEAGIFAFIEKALAATLDDTLAAGDLVALTLEAGKYGVEVMALLDKANTTSYGNPELTKVNIGVRNNPAILISGHDLKDLEELLIQTKGSGVDVYTHGEMLPAHYYPAFKKFDNFVGNYGNAWHKQVKEFESFNGPIFLTTNCLVPPKDSYKDRVYTTGVVGFEGVKHIAERVDGRPKDFAALIEHAKTCPSPTEIETGEIVGGFAHNQVIALADKVVDAVKTGAIKRFFVMAGCDGRMKSRDYYADFAKALPKDTVILTAGCAKYQYNKLDLGDIGGIPRVLDAGQCNDSYSLAVIALKLKEVFGLEDINQLPISYNIAWYEQKAVIVLLALLSLGVKNIHLGPTLPGFLSPNVVNVLVENFGIAGISSVEEDIKLFMA	Desulfosporosinus fructosivorans	WP_135546734.1	hcp	2018669	TRUE	Desulfosporosinus fructosivorans
WP_220309381.1 hydroxylamine reductase [Clostridium estertheticum]	MAMFCYQCQEAANCKGCTVKGVCGKTESLAKAQDLLIYITKGISIYGVKARENGIVNKEVDTFIMESLFATITNANFDRNIFIEKIRKGLSLREGLKNELLKAGIKLNDKGENASWLKKIFNLFGFGTEEELNLPDAAVWFSNDLKAFDEKAATVGVLSTENEDIRSLRELLIYGLKGMAAYAKHANNLGYDDEGLHAFTQKGLASTLDDTLRVNELVALVLECGKYGVDAMALLDTANTTSYGNPEITKVNIGVKTNPAILISGHDLKDIEELLKQTEGTGVDIYTHSEMLPANYYPAFKKYKHLVGNYGNAWWKQNQEFESFNGPILMTTNCIVTPKPSYKDRIYTTGVTGFPGVKHIADGAFGKAKDFSQIIKQAKKCAAPVEIEKGEIVGGFAHNQVIALADKIVDAVKSGAIKRFFVMAGCDGRMKSRDYYTEFARKLPKDAVILTAGCAKYKYNKLNLGDIGGIPRVLDAGQCNDSYSLVVIALKLKEVFGLDDINELPISYNIAWYEQKAVIVLLALLHLGVKNIHLGPTLPAFLSPNVVKVLVDSFGIGGISNVDDDISMFMGA	Clostridium estertheticum	WP_220309381.1	hcp	238834	TRUE	Clostridium estertheticum
MDP3436566.1 hydroxylamine reductase [Bacteroidales bacterium]	MFCYQCQETAKNSGCTIKGVCGKSADVANLQDLLVFLCKGISHFSVRLRDMGVESAEVNKFVTDSLFMTITNANFDRDRFVTRVNEAIDMRDSVRNLFISKGGKVEEITFEGAYWSSRDISVMEQKATEVGVLTTENEDVRSLRELTIYGLKGMAAYAEHAFNLGFEQADIYSFMQKALVDTTDDTLSADQLTALVLETGAHGVKVMALLDKANTTAYGNPEITKVNLGVRNNPAILISGHDLKDMEELLKQTEGTGVDVYTHSEMLPANYYPAFKKYSQFVGNYGSSWWRQTQDFETFNGPVLFTTNCIVPPKSSATYSNRIYTTGASGFPGFIHIKDRKDGKTKDFSAIIEHAKRCASPTEIETGEIIGGFAHAQVFALADKIVDAVKSGAIRKFFVMAGCDGRMKDRNYYTEFAEALPKDTVILTAGCAKYRYNKLPLGDIGGIPRVLDAGQCNDSYSLAVIALKLKEIFNANDINDLPIAYNIAWYEQKAVIVLLALLSLGVKNIHLGPTLPAFLSPNVAEVLVKNFGIAGIKSVDEDMKLFLG	Bacteroidales bacterium	MDP3436566.1	hcp	2030927	FALSE	Bacteroidales bacterium
WP_124697321.1 hydroxylamine reductase [Paenibacillus rhizophilus]	MSSMFCFQCQEAAKGTGCTIQGVCGKTSDVANLQDLLLYTVKGISIYAVKGRELGVTDIASEQFIIKSLFATITNANFDRDGFIARVREGIVIRDGWKKRLDGSLASVLLGGHDAALWTPGTDEELEAKAAAVGVLATEHEDVRSLRELLTYGLKGMAAYLEHAAVLGYHEAGSQAFLERGLAATLNDELTADELVGLVMECGKYGVDVMALLDRANTETYGSPEITKVNIGVGDRPGILISGHDLKDMEELLKQTEGTGVDVYTHSEMLPAHYYPAFKKYSHFVGNYGNAWWKQNEEFDSFNGPILMTTNCVVPPKDSYKDRLYTTGNTGYPGIKHIGDDKDGAPKDFSAIIEQAKTCAPPVEIESGEIVGGFAHAAVMGVADQVVDAVKTGAIKRFFVMAGCDGRMKSRNYYTDFAEALPSDTVILTAGCAKYKYNKLDLGDIGGIPRVLDAGQCNDSYSLAVIALKLKEVFGLDDINDLPISYNIAWYEQKAVIVLLALLYLGVKNIHLGPTLPAFLSPNVAKVLVETFGIGGITTVNEDMERFLSAV	Paenibacillus rhizophilus	WP_124697321.1	hcp	1850366	TRUE	Paenibacillus rhizophilus
MCK5786156.1 hydroxylamine reductase [Candidatus Sabulitectum sp.]	MSMFCYQCQETLGNKGCTVNGICGKKGATAILQDLLIYTAKGISVIADKAARNDKDVSHFVTKALFTTVTNVNFDDDNLIGIIKQGLALRQEIKARYNVTGDLHDSAIWTADTKEDFLKKAESVGVLSTENEDVRSLRELLTYGLKGVAAYADHAYVLGFEDQAVFDFMIEGLASTTKDLSVDEMIALVMRTGEAAVGAMAILDKANTETYGNPEITEVNIGVRNNPAILISGHDLKDMEELLKQTQGTGVDVYTHGEMLPANYYPAFKNYENFVGNYGNAWWLQDKEFVSFNGPIVMTTNCLVPPKQSYVDRVFTTGNVAFPGVKDIADRAENGVKDFSEVIAMARTLPAPTEIETGSIVGGFAHEQVFALADKVVDAVKSGAIKKFIVMAGCDGRHKGRDYYRDFAEALPSDTVILTAGCAKYRYNKLNLGDIGGIPRVLDAGQCNDSYSLALIALKLKEVFGLEDINDLPIVYNIAWYEQKAVTVLLALLHLGVKNIHLGPTLPAFLSPTVVNVLVENFGIGGITNVEDDIKSMIG	Candidatus Sabulitectum sp.	MCK5786156.1	hcp	2822438	FALSE	Candidatus Sabulitectum sp.
WP_320023723.1 hydroxylamine reductase [uncultured Draconibacterium sp.]	MSMFCFQCQEAAKGTGCTIAGVCGKTSDVANLQDTLLYVLKGICWYNEKLRAVDANPKKVDKLVFDGLFSTITNANFDAAVFTKRIIKALQLRNELHVLSKEAGVVLPAELPAIATWTGNTTEELEAKAEEVGVLSTGNEDIRSLRELIIYGVKGLAAYAEHAYNLGSQKDEIFQFMQRALVATTEDLSIDELVALTLETGKFGVDVMALLDAANTGSYGNPEATKVNIGVRNNPAILISGHDMKDMEELLKQTEETGVDVYTHSEMLPAHYYPAFKKYEHLVGNYGNAWWKQNTEFESFNGPILFTTNCIVPPKESATYTDRIYTTGASGLEGAIHIPDRENGKMKDFSDIIEHAKKCAAPQEIETGEIIGGFAHAQVFALADKIVDAVKSGAIKKFFVMAGCDGRMKSRDYYTQFAEQLPQDTVILTAGCAKYRYNKLPLGDIGGIPRVIDAGQCNDSYSLAVIALKLKEVFELNDINELPIAYNIAWYEQKAVIVLLALLHLGVKNIHLGPTLPAFLSPNVANVLVENFGIGGITEVEKDLEMFMTA	uncultured Draconibacterium sp.	WP_320023723.1	hcp	1573823	FALSE	uncultured Draconibacterium sp.
WP_300068782.1 hydroxylamine reductase [Anaeromusa sp.]	MSMFCFQCQETAKGTGCTMRGVCGKTSDVANLQDLLIYTLKGISAYALEAREAKLPTGGADKFIMEGLFATITNANFDKERFVAWIKEALVVREDVKNALIKAGLTPKAAHDSALWHADNVEAFEAKAATVGVLSTENEDVRSLRELIIYGVKGMAAYAEHAYVLGYADDAIFAAMEKALVATTNNALSADELVAQVMECGKFGVDVMALLDKANTTTYGSPEITKVNLGVRNNPAILISGHDLKDLEELLEQTKGTGVDVYTHGEMLPAHYYPFFKKYDNFVGNYGNSWWLQDKEFETFNGPVLLTTNCLVPPKESYKDRVYVTGVVGFEGLKKIAPRQAGKTKDFSALIAHAKQCPSPTKLEDGEIVGGFAHNQVLALADKVIEAVKSGAVKRFFVMAGCDGRMKSRDYYSEFAKALPQDAIILTAGCAKYRYNKLPLGDIGGIPRVLDAGQCNDSYSLAVIALKLKEAFGLDDVNKLPISYNIAWYEQKAVIVLLALLYLGVKNIHLGPTLPGFLSPNVAKVLVETFGIGGITNVEDDLKMFFS	Anaeromusa sp.	WP_300068782.1	hcp	1872520	FALSE	Anaeromusa sp.
WP_038261923.1 hydroxylamine reductase [Peptoclostridium litorale]	MSMFCYQCQETAMNKGCSMKVGVCGKTEDVANLQDVLIYSLKGMAIYAVKLREKGGLPTDEIKVFMAESLFSTITNANFDRDVFVNRIGEALRLRDELKAMAEKAGADLSDVVHDAALWSGSSAEDFDKKGEEVGVLMTENEDVRSLRELTIYGVKGMAAYTTHAQHLGFENEELFAFMEKALADTLNDNLSADELVALVMETGKFGVESMAILDKANTQTYGNPEITKVNIGAGDRPGILISGHDLRDMQALLEQTEGTGVDVYTHSEMLPANYYPAFKKYSHFHGNYGNSWWMQKEEFESFNGPVLFTTNCIVPPKKDASYADRVYTTNACGYPGFKHIVEDGNGKKDYSEIIEHAKKCKPPVEIESGEIVGGFAHNQVIALADKVVEAVKSGAIKKFFVMAGCDGRMKDRNYYTEFAKALPKDTVILTAGCAKYRYNKLDLGDIGGIPRVLDAGQCNDSYSLAVIALKLKEVFGLEDVNELPIAYNIAWYEQKAVIVLLALLYLGVKNIHLGPTLPAFLSPNVANVLVEKFGIAGIGTVEDDVRLFMGE	Peptoclostridium litorale	WP_038261923.1	hcp	1557	TRUE	Peptoclostridium litorale
MDA3884432.1 hydroxylamine reductase [Candidatus Delongbacteria bacterium]	MFCFQCQETIGNKGCSYAKGFCGKPAEVANLQDLLIHTLKGISIIAEKKGKVDDKTGNLIAKMLFVTITNVNFSTEDMVKKIEEVAAYRDELKKGLDTSGMHDSVNWDVDSLEELHAKASTVGVLATGEDDVRSLRNLLIIGLKGIAAYYEHANVLGYYDHTVNDFLVEALASTTKDLSVEEMIDMVMKAGKMAVDTMALLDKANTTTYGNPEITQVNIGVRNNPGILISGHDLKDMEELLIQTEGTGVDVYTHGEMLPANYYPAFKKFKHFVGNYGNSWWLQDKEFESFNGPILMTTNCLIPPKDSYKNRVFTTSVVAYPDMKHIPDRQEGKHKDFSEIIALAKSCKSPIEIETGTITGGFAHAQVIKLADKVVEAVKSGAIKRFIVMAGCDGRHKERDYFTHVAEGLPNDTVILTAGCAKYRYNKLDLGDIGGIPRVLDAGQCNDSYSLAVIALKLKEVFGLEDINELPISFDIAWYEQKAVAVLLALLFLGIKGIRLGPTLPAFLTPNVIKVLVDNFDIKPIGEVKTDIEAMMAGS	Candidatus Delongbacteria bacterium	MDA3884432.1	hcp	2044594	FALSE	Candidatus Delongbacteria bacterium
WP_101311776.1 hydroxylamine reductase [Labilibaculum manganireducens]	MAMFCYQCQEAAKGTGCTIKGVCGKTDEVANIQDLLMYVMKGISVFSTKAREAGVENDKVNNFIMTGLFMTITNANFDKVKFVAAVREGLKLREEIKNQAEAAGVTFENLHHSATWFADKENDFDAKARVIGVLSTENEDVRSLRELLLYGLKGFAAYVEHAYNLGLEKVEMYAFMQKALQATTDDTLTADQLVALVMECGANGVTAMATLDEANTTAYGNPEITKVNIGVSDKPGILISGHDLKDMEELLKQTEGTGVDVYTHSEMLPANYYPAFKKYEHFVGNYGNAWWKQNEEFETFNGPILFTTNCIVPPTAKSTYQDKVYTTGASGFPGFKHITADENGKKDFSEIVELAKTCAAPIEIENGTIVGGFAHNQVMQLADKVVDAVKSGAIRKFFVMAGCDGRMKGRDYYTEFAAALPKDTVILTAGCAKYRYNKLELGDIGGIPRVLDAGQCNDSYSLAVIALKLKEVFELNDINELPIAYNIAWYEQKAVIVLLALLSLGVKNIHLGPTLPAFLSPNVAKVLIDTFGIAGIGTVDEDMKMFLN	Labilibaculum manganireducens	WP_101311776.1	hcp	1940525	TRUE	Labilibaculum manganireducens
WP_110955473.1 hydroxylamine reductase [Massilibacillus massiliensis]	MSMFCYQCQETAKGTGCTMRGVCGKTADVANLQDLLIYTLKGISVYTMEARQAGIATPKADKFIMEGLFATITNANFDKAYFVGLIQEALEIREEVKAALIQAGRKMDSADENTKSVWQKLTGWLGASGNEQTPAHDSTQWFANTEAAFEEKAAVVGILATENEDVRSLRELLTYGVKGMAAYAEHAFTLGYKEDALFAFMQKALAATLDDQLSAEELTALVLECGKYGVDVMALLDKANTTTYGNPEITKVNIGVRNNPGILISGHDLKDLEELLEQTKDTGVDVYTHGEMLPAHYYPAFKKYSHFAGNYGNAWWLQDKEFATFNGPILMTTNCLVPPKDSYKDRVYVTGVVGFTGLKKIDERKNGKPKDFSAIIAHAKQCPPPSSLEEGEIVGGFAHNQVLALADKVVDAVKSGAIKRFFVMAGCDGRMKSRDYYAEFAQKLPKDTVILTAGCAKYRYNKLELGDIGGIPRVLDAGQCNDSYSLAVIALKLKEVFGLEDVNDLPISYNIAWYEQKAVIVLLALLYLGVKNIHLGPTLPGFLSPNVAKVLVENFGIGGITTPDEDIKMFMK	Massilibacillus massiliensis	WP_110955473.1	hcp	1806837	TRUE	Massilibacillus massiliensis
MDD3033380.1 hydroxylamine reductase [Bacteroidales bacterium]	MFCFQCQETARNQGCTVQGVCGKTADVANLQDLLVFLCKGISHFSVPLREMGVESAEVNKFITDSLFMTITNANFDKDRFVKRITEALVLRDNLRSLYVSKGGDIAKIKFDGAFWSSDDVAAMEEKAAQVGVLATENEDVRSLRELTVYGLKGMAAYGEHAFNLGMEDPEIYAFMQKALVAVTDDSLSADALVTLVLETGNHGVKVMALLDKANTTKYGNPEITKVNIGVGKNPGILISGHDLRDMEDLLKQTEGTGVDVYTHSEMLPANYYPAFKKYKHFVGNYGSSWWRQVQDFETFNGPVLFTTNCIVPPRPNATYKDRIYTTGASGFPGFKHIADRVKDGSKDFSEIIEHAKKCQPPVEIETGEIIGGFAHAQVFALADKVVDAVKSGAIRKFFVMAGCDGRMKDRSYYTDFAAALPKDTVILTAGCAKYRYNKLPLGDIGGIPRVLDAGQCNDSYSLAVIALKLKEIFNANDINDLPIAYNIAWYEQKAVIVLLALLALGVKNIHLGPTLPGFLSPNVANVLVKNFGIAPIGTVDDDMKLFLGK	Bacteroidales bacterium	MDD3033380.1	hcp	2030927	FALSE	Bacteroidales bacterium
WP_346849896.1 hydroxylamine reductase [uncultured Draconibacterium sp.]	MSMFCFQCQEAAKGTGCTVAGVCGKPSDVANLQDTLLYVLKGISWYNEKLRAQNVNPEKVDKFVFDGLFSTITNANFDKNVFTKRIIKALQLRNELHARCLALNVKLPAQLPAIASWNADSVEEFEAKAEEVGILSTKNEDIRSLRELIIYGVKGMAAYAEHAYNLGGKKDEIFAFMQRALVATTEDLSVDDLVALTLETGKYGVDVMALLDAANTSSYGNPEATKVNIGVRNNPAILISGHDLKDMEDLLKQTEGTGVDVYTHSEMLPAHYYPAFKKYDHLVGNYGNAWWKQNTEFESFNGPVLFTTNCIVPPKSSATYTDRIYTTGASGLEGAIHIPDRKEGEMKDFSQIIEHAKKCTAPQEIETGEIVGGFAHAQVFALADKIVDAVKTGAIKKFFVMAGCDGRMKSRDYYTQFAEQLPQDTVILTAGCAKYRYNKLPLGDIGGIPRVIDAGQCNDSYSLAVIALKLKEVFELNDINELPIAYNIAWYEQKAVIVLLALLHLGVKNIHLGPTLPAFLSPNVANVLVENFGIGGITEVDNDLKMFLGEEITA	uncultured Draconibacterium sp.	WP_346849896.1	hcp	1573823	FALSE	uncultured Draconibacterium sp.
MBN1557999.1 hydroxylamine reductase [Lentisphaerota bacterium]	MFCYQCQETAGNTGCTVRGVCGKQASTAGLQDVLVHLLKGIAVFGERAPAQGVPVADEAQFVRQGLFATITNANFDDARFLDLARRAQTVRDTLRRKVEDGLDPVSLPDAATWTGAADADFTAKAETVGVQATADADARSLRELLIYGVKGLSAYADHAAILGQTDPEVDAFIMKALASTTRELPVADMTALVLECGATGVKAMALLDKANTDAYGHPEITRVNLGVRGNPGILVSGHDLKDMAELLEQTAGTGVDVYTHSEMLPANAYPAFKRYDHFVGNYGGSWWRQSTEFDAFQGAVLMTTNCITPVKDAYRDRLFTTGMAGYPGCAHIPDRTAGRPKDFSAVIEKAKTCPPPEPLEEGTLTNGFARNQVMALADTIIAAVKSGAIKRFVVMAGCDGRFKERRYYTDVARALPDDTVILTAGCAKYRYNKLDLGEIGGIPRVLDAGQCNDSYSLAYIALQLQKAFGLDDINDLPISYDIAWYEQKAVIVLLALLSLGVKGIRLGPTLPAFLSPGVAKVLVEQFDIKGSNGVAQDVEAMLAGR	Lentisphaerota bacterium	MBN1557999.1	hcp	1932692	FALSE	Lentisphaerota bacterium
WP_216123916.1 hydroxylamine reductase [Clostridium estertheticum]	MSMFCYQCQEAANCTGCTVKGVCGKTENLAKAQDLLIYISKGISIYSVRARENGIVNKKVDNFIMESLFATITNANFDRNIFIKRIREGLSLREEMKNQILKAGVKLSDKGENASWLKKIFNLFGFGTEEELNLPDAAVWFSNDLKEFDEKAGKVGVLSTENEDVRSLRELLIYGLKGIAAYAKHADNLGYNDDGLHAFTQKGLASTLNDNLSVDELVALVLECGKYGVDAMALLDKANTTSYGNPEITKVNIGVKTKPGILISGHDLKDMEELLKQTEGTGIDIYTHSEMLPANYYPAFKKYKHLVGNYGNAWWKQNQEFESFNGPILMTTNCIVTPKASYKDRIYTTGVTGFPGVKHIEDGINGKAKDFSAIIKQAKKCSAPKEIEKGEIVGGFAHNQVIALADKIVDAVKSGAIKRFFVMAGCDGRMKSRDYYTEFAQKLPKDAVILTAGCAKYKYNKLNLGDIGGIPRVLDAGQCNDSYSLVVIALKLKEVFELDDINELPISYNIAWYEQKAVIVLLALLHLGVKNIHLGPTLPAFLSPAVVKVLVDNFGIAGISNADDDIKMFMGA	Clostridium estertheticum	WP_216123916.1	hcp	238834	TRUE	Clostridium estertheticum
MBI9059946.1 hydroxylamine reductase [Labilibaculum sp.]	MAMFCYQCQEAAKGTGCTVKGVCGKTDEVSNIQDLLMYVMKGISVFSTKAREAGVENDKVNNFIMTGLFMTITNANFDKVKFVEAIREGLKLREEIKAQAEAVGVTFGELHHSATWYADAENDFDAKARFIGVLSTENEDVRSLRELLIYGLKGFAAYVEHAYNLGLEKAEMYAFMQKALVSTTDDTLSADELVALVMECGANGVTAMATLDEANTTAYGNPEITEVNIGVSNKPGILISGHDLKDMEDLLKQTEGTGVDVYTHSEMLPANYYPAFKKYEHFVGNYGNAWWKQNEEFETFNGPILFTTNCIVPPTAKSTYQDKVYTTGASGFPGFKHITADENGKKDFSEIIEVAKNCAAPTEIENGTIVGGFAHNQVMQLADKVVDAVKTGAIRKFFVMAGCDGRMKGRDYYTEFAAALPKDTVILTAGCAKYRYNKLELGDIGGIPRVLDAGQCNDSYSLAVIALKLKEVFELNDINELPIAYNIAWYEQKAVIVLLALLSLGVKNIHLGPTLPAFLSPNVAKVLIDTFGIGGIGTVDEDMKMFLN	Labilibaculum sp.	MBI9059946.1	hcp	2060723	FALSE	Labilibaculum sp.
WP_341877918.1 hydroxylamine reductase [Defluviitalea saccharophila]	MSNMFCYQCQETAKGSGCTLRGVCGKTADVSNLQDLLIYTLKGISMYATEGRKVGVENQAVNKFIMENLFATITNANFDRADFIKRINKALEVREALKQEVLNAGGNVEQITHDAALFTLDEAEFDKKAETVGILATENEDVRSLRELITYGLKGMAAYGKHALNLGYEDNNIHAFLQKALAATLDDSLSAQDLIALTMETGKHGVDVMALLDKANTSTYGHPEITKVNIGVRNNPGILISGHDLKDMEELLKQTEGTGVDVYTHSEMLPANYYPAFKKYDHFVGNYGNAWWKQNEEFEKFNGPILMTTNCLVPPKDSYKDRVYTTGSVGFEGLKHIPDGKDGKDFSEIIEHAKKCAPPTEIERGEIVGGFAHNTVLSLADKVVEAVKSGAIKRFFVMAGCDGRMKSRDYYTDFAKALPKDTVILTAGCAKYKYNKLELGDIGGIPRVLDAGQCNDSYSLAVIALKLKEVFELNDINELPISYNIAWYEQKAVIVLLALLYLGVKNIHLGPTLPAFLSPNVAKVLVENFGIGGITNVEDDLKMFLG	Defluviitalea saccharophila	WP_341877918.1	hcp	879970	TRUE	Defluviitalea saccharophila
WP_165096000.1 hydroxylamine reductase [Paenibacillus apii]	MSSMFCFQCQEAAKGTGCTIQGVCGKTSDVANLQDLLLYTVKGISIYAAKGRELGVTDIASEHFIIKSLFATITNANFDRDGFIARVREGIVIRDGWKKRLAGSLADVSLGGHDAAQWTLGTDEELEAKAAAVGVLATENEDVRSLRELLTYGLKGMAAYLEHAAVLGYHEAGAQAFLERGLAATLNDELTADELVALVMECGKYGVDVMALLDRANTETYGNPEITKVNIGVGDRPGILISGHDLKDMEELLKQTEGTGVDVYTHSEMLPAHYYPAFKKYSHFVGNYGNAWWKQNEEFASFNGPILMTTNCVVPPKDSYKDRLYTTGNTGYPGIKHIGEGKDGAPKDFSAIIEQAKTCAAPVEIESGEIVGGFAHAAVMGVADKVVDAVKTGAIKRFFVMAGCDGRMKSRNYYTDFAQALPGDTVILTAGCAKYKYNKLDLGDIGGIPRVLDAGQCNDSYSLAVIALKLKEVFGLEDINDLPISYNIAWYEQKAVIVLLALLYLGVKNIHLGPTLPAFLSPNVAKVLVDTFGIGGITTVDEDVERFLSVV	Paenibacillus apii	WP_165096000.1	hcp	1850370	TRUE	Paenibacillus apii
WP_372751968.1 hydroxylamine reductase [Labilibaculum sp.]	MSMFCYQCQEAAKGTGCTIKGVCGKTDEVANIQDLLMYVMRGISVYSTKAREAGIENEKVNHFIMNGLFMTITNANFDKVKFVAAIREGLQLREEIKTQAEAAGVTCDKLHHSATWFADAENDFDAKARVIGVLSTENEDIRSLRELTIYGLKGLAAYVEHADNLGFEKNEMYAFMQKALEATTDDSLTADELVALVMECGANGVTAMAMLDEANTTAYGNPEITKVNIGVSDKPGILISGHDLKDMEDLLKQTEGTGVDVYTHSEMLPANYYPAFKKYKHFVGNYGNAWWKQNEEFETFNGPILFTTNCIVPPKANSTYQDKVFTTGASGFPGFKHITADENGKKDFSEIIKLAKTCAAPTEIEKGEIIGGFAHNQVMQLADKVVDAVKTGAIRKFFVMAGCDGRMKGRDYYTEFAAALPKDTVILTAGCAKYRYNKLELGDIGGIPRVLDAGQCNDSYSLAVIALKLKEVFELNDINELPIAYNIAWYEQKAVIVLLALLSLGVKNIHLGPTLPAFLSPNVAKVLVDTFGIAGIGTVDEDMKLFLN	Labilibaculum sp.	WP_372751968.1	hcp	2060723	FALSE	Labilibaculum sp.
WP_352418128.1 hydroxylamine reductase [Proteiniborus sp.]	MSMFCYQCQETSKGTGCTLRGVCGKTADVANLQDLLIYSLKGISFYNNKAKELGLSTEKTDRFIIESLFMTITNANFDKARFVAKIKESLKLRDEIKESIVKAGGSISDIKHDSATWYSDSEELFDEKSKYVGILSTENEDVRSLRELLTYGLKGMAAYAEHALNLGYEDNNIYAFIGKALVATTDNSLTADELVALVMECGKFGVDVMALLDKANTNTYGHPEITKVDIGVRNNPAILVSGHDLKDFEEILKQTEGTGVDVYTHGEMLPAHYYPAFKKHSHFAGNYGNAWWKQDKEFDSFNGPIILTTNCLVPPKDSYKDRVYTTGSVGFDGLTHITPDANGKKDFSQVIEHAKKCASPTEIETGEIVGGFAHNTVLSLADKVVDAVKSGAIKRFFVMAGCDGRMKSRDYYAEFAAALPEDTVILTAGCAKYKYNKLELGDIGGIPRVLDAGQCNDSYSLAVIALKLKEVFELNDVNELPISYNIAWYEQKAVIVLLALLYLGVKNIHLGPTLPAFLSPNVAKVLVETFGIGGITNVEDDMNMFMGA	Proteiniborus sp.	WP_352418128.1	hcp	2079015	FALSE	Proteiniborus sp.
MDP6523577.1 hydroxylamine reductase [Kiritimatiellia bacterium]	MLCFQCQETARNSGCTVRGVCGKPEVTANLQDLLIFVLKGISIYGVETNKSGHVDESIGLFVAQSLFATITNANFDDNRIISLIEEGLSIREQLKDQLLSTSTRKEFFENLPDCAVWHSDSIADYHEKAKHVGFLSYVDEDIRALKALIIYGCKGISAYADHAAMLGFEDRGIYDFIIEALAATAQELSVEELRGVTREAGECAVKTMALLDKANNESFGHPEITNVSIGVGANPGILISGHDFRDLEDLLKQSDGTGIDIYTHGEMLPAHYYPSLKKYKHLVGNYGNAWWQQATEFDSFNGPILMTTNCIVPVKDTYRERIFTTGMAGYPGVKHVADRKDGGIKDFSEIIELAKKCSPPSELEKGEIVGGFAHHQVLALADRIVEAVKTGKIKHFVVMSGCDGRHKTRKYYTEIAEALPKDTVILTSGCAKYRYNKLNLGDIEGIPRVLDAGQCNDSYSLVLIAQQLGKALGVTDINDLPLSFDIAWYEQKAIAVLLALVHMGVKNIRRGPTAPGFLTPRMMKAMTREFDTKLIGEVSGDIEAMLSGN	Kiritimatiellia bacterium	MDP6523577.1	hcp	2212473	FALSE	Kiritimatiellia bacterium
MDR3543018.1 hydroxylamine reductase [Desulfosporosinus sp.]	MSMFCYQCQETAKGTGCTIKGVCGKPENVAKLQDLLIYTVKGISVYAIQAREMKIASPVVDKFIMESLFMTITNANFDRARFVERIQDGLTIREDLKQDIIHAGGTIQANLDDAATWNVPADEFEAKAALVGVLATENEDIRSLRQTLTYGLKGIAAYAEHAYTLEYKEAGIFAFIEKALVATLDDALAASDLVALILEAGKFGVEVMALLDKANTTCYGNPELTKVNIGVRNNPAILISGHDLKDLEELLIQTQGSGVDVYTHGEMLPAHYYPAFKKYENFVGNYGNAWHKQDKEFDSFNGPIFLTTNCLIPPKDSYKDRVYTTGVVGFEGLKRIADRADGKPKDFSALIEHAKQCPAPTEIETGEIVGGFAHNQVMALADKVVEAVKTGAIKRFFVMAGCDGRMKSRDYYANFAEALPKDTVILTAGCAKYRYNKLNLGDIGGIPRVLDAGQCNDSYSLAVIALKLKEVFGLEDINQLPISFNIAWYEQKAVIVLLALLYLGVKNIHLGPTLPGFLSPNVVKVLVDNFGIAGITNVEDDIKMFMA	Desulfosporosinus sp.	MDR3543018.1	hcp	157907	FALSE	Desulfosporosinus sp.
MDH6304034.1 hydroxylamine reductase [Parabacteroides sp. PH5-39]	MSMFCFQCQETAQNKGCTVKGVCGKTPDVANLQDLLIYLLKGISRYTVEMRKKGIEVSADANHFIMESLFMTITNANFDKDRFVTRIKEAFVLRDKLAAATGITADCECMTWKGNTVEEMEIKAATVGVLATENEDVRSLRELLIYGLKGMAAYAEHAVNLGFDDAEIHTFIQEALVATTKELSADELTALVLKCGEYGVKTMALLDKANTSTYGNPEITKVNIGVRSNPAILISGHDLRDIQDLLEQTEGTGVDVYTHSEMLPAHYYPAFKKYSHFAGNYGSAWWRQNEDFESFNGPILFTTNCIVPPRSTSTYADRVYTTGASGFGGFTHIEDRKNGQAKDFSKIIEHAKRCKAPTEIETGEIIGGFAHEQVFALADKVVDAVKSGAIRKFFVMAGCDGRMKGREYYTEFADKLPKDTVILTAGCAKYRYNKLPLGDIGGIPRVLDAGQCNDSYSLALIALKLKEVFELNDVNELPIAYNIAWYEQKAVIVLLALLSLGVKNIHLGPTLPAFLSPNVAKVLIDNFGIGGITTVDEDMKMFLG	Parabacteroides sp. PH5-39	MDH6304034.1	hcp	2940644	FALSE	Parabacteroides sp. PH5-39
WDP89295.1 MAG: hydroxylamine reductase [Desulfobacter sp.]	MFCFQCQETARGTGCTVRGVCGKEEATANLQDLIIFHCKGISVLAKKGKALGIDRIEDAGRIITHALFTTITNANFDDTALIDCTKSLLVFKDDLKSALGDKLPQDLPDAALFSSADESQFQEKAKTVGILATENEDVRSLRETVVFGCKGISAYAHHAAMLGFEKKEVYDQLIESMASVTEDLSVDDMVTMVMKTGENAVATMAVLDEANTTTYGHPEISEVNIGVGTNPGILVSGHDLRDLQELLIQTEGQGIDIYTHSEMLPANYYPELKKFAHLKGNYGSSWWHQNKDFETFNGAILMTTNCVIPIKKNNSYADRLFTTGAVGYPGAVHIPDRKDNAAKDFSGVIAKAKGYQPPEEIETGTIVGGFGHNQVLALADKVIDAVKSGAIKRFIVMAGCDGRMKDRTYFTEVAEKLPKDTVILTAGCAKYRYNKLDLGDIGGIPRVLDAGQCNDSYSLAVIAMKLRDAFGLEHINDLPLSFDIGWYEQKAVAVLLALLSLGINGIRLGPTLPAFISPTVLNVLVDKFDIKAISTPEEDIAAMMAGN	Desulfobacter sp.	WDP89295.1	hcp	2294	FALSE	Desulfobacter sp.
OFX45564.1 MAG: hydroxylamine reductase [Bacteroidetes bacterium GWA2_33_15]	MSMFCYQCQETAKGTGCTIQGVCGKKDDVANMQDLLMFVLKGISFYTKTARDKGIEYDEKINKFVFDGLFATITNANFSKQVFIDRVTKGLEIRNNLRKKLEDAGVNIEILKPHSSAIWNGNPETYEEKAKLVGVLATENEDVRSLRELITYGLKGLAAYTEHAFNLGYENKDLYKFMQDALVATTDNSLTADQLVALTLQTGKYGVEAMALLDKANTSSYGNPEITKVNIGVRNNPGILISGHDLKDMEELLKQTEGTGVDVYTHSEMLPANYYPAFKKYKHFVGNYGNSWWKQKEEFETFNGPILFTTNCLVPPKKDAGYYNKVYTTGAAGFDGFPHIADRVNGKPKDFSKIIEHAKKCSAPVEIEKGEIIGGFAHNQVIQLADKVVAAVKSGAIKKFFVMAGCDGRMKDRDYYTEFADKLPKDTVILTAGCAKYRYNKLQLGDIGGIPRVLDAGQCNDSYSLAVIALKLKEVFQKNDINELPIAYNIAWYEQKAVIVLLALLYLGVKNIHLGPTLPGFLSPNVAKVLIETFGIAGIGTVDDDIKLFMN	Bacteroidetes bacterium GWA2_33_15	OFX45564.1	hcp	1797317	FALSE	Bacteroidetes bacterium GWA2_33_15
WP_216308436.1 hydroxylamine reductase [Clostridium lacusfryxellense]	MAMFCYQCQEAANCTGCTVKGVCGKTEDLAKAQDLLIYITKGISIYSVRARENGIVNKEVDNFIMESLFATITNANFDKNIFITRIRKGLSLREEVKQQLVKAGVTLSDNVENASWLKKIFNSFGFGKEEELNLPDAAVWFSNDLKEFDEKAGKVGVLSTQNEDVRSLRELLIYGIKGMAAYVKHANNLGYDDEGLHAFTQKGLASTLDDTLSVDELVALVLECGKYGVDAMALLDKANTTSYGNPEISKVNIGVQTNPGILISGHDLKDMEELLKQTEGTGIDIYTHSEMLPANYYPAFKKYKHLVGNYGNAWWKQNQEFESFNGPILMTTNCIVTPKASYKDRIYTTGVTGFEGVKHIVDGINGKAKDFSAIIKQAKKCSSPKEIEKGEIVGGFAHNQVIALADKIVDAVKSGAIKRFFVMAGCDGRMKSRDYYTEFAEKLPKDAVILTAGCAKYKYNKLNLGDIGGIPRVLDAGQCNDSYSLVVIALKLKEVFELEDINELPISYNIAWYEQKAVIVLLALLHLGVKNIHLGPTLPAFLSPTVVKVLVDNFGIGGITNVEDDINMFMGV	Clostridium lacusfryxellense	WP_216308436.1	hcp	205328	TRUE	Clostridium lacusfryxellense
WP_091745587.1 hydroxylamine reductase [Propionispora vibrioides]	MGMFCYQCQETAKGSGCTLRGVCGKTADVANLQDLLIYVLKGISVLNVQAREAGVNKPAVDVFVMEALFSTITNANFDKAYFVGKVQDALAIRDQVKAELFQAGVAPQESHDSVTWTDGPYAFEAKAEAVGILATENEDVRSLRELLTYGVKGMAAYAEHAYTLGYGQDGIFAFMQRALKATTEELSADQLVSLVLECGKFGVDVMALLDQANTTTYGNPEITKVNIGVRNNPAILISGHDLKDLEELLEQTKGTGVDVYTHGEMLPAHYYPFFKKYDNFVGNYGNAWWLQDKEFASFNGPILMTTNCLVTPKESYKDRVYVTGVVGFEGLKQIPARAAGQSKDFSGLIAHAKQCPAPQELEQGEIVGGFAHNQVLSLADKVVEAVKAGAIKKFFVMAGCDGRMKSRDYYSEFAKALPQDTVILTAGCAKYRYNKLPLGDIGGIPRVLDAGQCNDSYSLAVIALKLKEVFGLDDVNQLPIAYNIAWYEQKAVIVLLALLYLGVKNIHLGPTLPGFLSPNVAKVLVETFGIGGVGSVEDDLKMFMA	Propionispora vibrioides	WP_091745587.1	hcp	112903	TRUE	Propionispora vibrioides
HZX45663.1 hydroxylamine reductase [Clostridia bacterium]	MGMFCFQCQEAAKGAGCTARGVCGKTEDTANLQDLLIYTLKGISIYGVKARGTGIIDRRADRFVVKSLFSTITNVNFDKESFIKRIKEGLEIRESLKERLIKETEQVQDDLHDAALWTADTEEELYKKAAQVGVLSTPNEDIRSLRELLIYGAKGMAAYVEHAAVLGYEDDNLYAFMQKALAATTDDNLTVEDLTSLVMECGKHGVDAMALLDKANTSTYGNPEITRVNIGVRDNPGILVSGHDLKDLEELLVQTEGTGVDVYTHGEMLPANYYPAFKKYKHFVGNYGNAWWKQDKEFEAFNGPILMTTNCLVPPKDSYKDRVYTTGVVGFEGVKHIQARVDGKPKDFSEIIEHAKSCKPPTEIEKGAIVGGFAHNTMAGLAGSVVEAVKKGAIKRFFVMAGCDGRNKARDYYTEFAKKLPDDTVILTAGCAKYRYNKLDLGDINGIPRVLDAGQCNDSYSLALTALKLKEAFGLEDVNQLSISYNIAWYEQKAVIVLLALLYLGVKNIHLGPTLPAFLSPNVAKVLVENFGIGGITSVEEDIKMFMGE	Clostridia bacterium	HZX45663.1	hcp	2044939	FALSE	Clostridia bacterium
WP_113921186.1 hydroxylamine reductase [Alkalibaculum bacchi]	MSMFCYQCQEAAKGTGCTVRGVCGKDENVAQLQDLLIYVLKGISVYGTKANELGIKNPEVDDFIVNSLFSTITNANFDKNHFEANVKKGLLMRDDLKAQVEKASGKLTNLHDAATWGSSNVNSEGILQKIFSLFSGGNKTQTEYTIEQLKEKAPKVGVLATENEDVRSLRELLIYGLKGMAAYLKHADNLGSRDEKISAFIQKALVATLDDSLSADDLVALVLECGKYGVDAMALLDGANTSTYGTPEITTVNIGVSKNPGILISGHDLKDMEELLKQTEGTGVDVYTHSEMLPAHYYPAFKKYKHFVGNYGNAWWKQDKEFKSFNGPILMTTNCLVPPKPEYKDRMYTTGATGFEGVKHIADGVNGKPKDFTEIINHAKKCKPPVQIEKGEIVGGFAHATVISLADKVVEAVKSGAIKRFFVMAGCDGRMKGRDYYTEFAKKLPQDTIILTAGCAKYRYNKLELGDIGGIPRVLDAGQCNDSYSLAVIALKLKEVFELSDINDLPISYNIAWYEQKAVIVLLALLYLGVKNIHLGPTLPAFLSPNVAKVLVDTFGIGGITDVASDIGMFMEA	Alkalibaculum bacchi	WP_113921186.1	hcp	645887	TRUE	Alkalibaculum bacchi
WP_130306575.1 hydroxylamine reductase [Ancylomarina subtilis]	MAMFCYQCQEAAKGTGCTVKGVCGKTDEVANIQDLLMYVMKGISVFSTKAREAGIENDKVNNFIMNGLFMTITNANFDKVKFVDAIRNGLKLREEIKTQAESAGLTFENLHHSATWFADAENDFDAKARVIGVLSTENEDIRSLRELLIYGLKGFAAYAEHAYNLGVEKAEMYAFMQKALQATTDDTLSADDLVALVMECGANGVTAMATLDEANTGAYGNPEITEVNIGVSDKPGILISGHDLKDMEELLKQTEGTGVDVYTHSEMLPANYYPAFKKYEHFVGNYGNAWWKQNEEFETFNGPILFTTNCIVPPKADSTYQDKVYTTGASGFPGFKHIEADENGKKDFSEIIELAKKCAAPTEIENGTIVGGFAHNQVMQLADKVVDAVKSGAIRKFFVMAGCDGRMKGRDYYTEFAAALPKDTVILTAGCAKYRYNKLELGDIGGIPRVLDAGQCNDSYSLAVIAMKLKEVFELNDINDLPIAYNIAWYEQKAVIVLLALLSLGVKNIHLGPTLPAFLSPNVAKILIDTFGIGGIGTVDEDMKMFLN	Ancylomarina subtilis	WP_130306575.1	hcp	1639035	TRUE	Ancylomarina subtilis
MDL2255497.1 hydroxylamine reductase [Parabacteroides sp. OttesenSCG-928-K15]	MFCYQCQETAQNKGCTVKGVCGKTSDVANLQDLLIFLLKGISRYTVELRKNGIEVSAQTNHFVMESLFMTITNANFDKERFVTRIREAITLRNRLAVDAGSVTADCDCMTWKGNSLEEMEAKAATVGVLKTENEDVRSLRELLTYGLKGMAAYAEHAVNLGFDDEDIHIFMQEALVATTRDLSADELTALVLKCGEYGVKTMALLDKANTSTYGNPEITKVNIGVRHNPAILISGHDLRDMQDLLEQTEGTGVDVYTHSEMLPAHYYPAFKKYKHFAGNYGSAWWRQNEDFESFNGVILFTTNCIVPPRSTSTYADRVYTTGAAGFSGFPHIEERKEGKAKDFSKLIEHAKQCKAPTEIETGEIIGGFAHEQVFALADKVVDAVKSGAIRKFFVMAGCDGRMKSRSYYTEFAEKLPKDTVILTAGCAKYRYNKLPLGDIGGIPRVLDAGQCNDSYSLALIALKLKEVFELNDVNELPIAYNIAWYEQKAVIVLLALLSLGVKNIHLGPTLPAFLSPNVAKVLIDTFGIGGITTVDEDMKMFLA	Parabacteroides sp. OttesenSCG-928-K15	MDL2255497.1	hcp	2930985	FALSE	Parabacteroides sp. OttesenSCG-928-K15
WP_025692612.1 hydroxylamine reductase [Paenibacillus zanthoxyli]	MSNMFCFQCQEAAKGTGCTIQGVCGKTSDVANLQDLLLYTVKGISIYSVKARELGVTDSASEQFIIKSLFATITNANFDRDGFIARVREGIVIRDSWKKRLAGSLADVPLAGHDAGLWTPGTDEVLEAKAAAVGVLATENEDVRSLRELLTYGLKGMAAYMEHAAVLGYDEASAQAFLERGLAATLNDELTADELVALVMECGKYGVDVMALLDRANTETYGNPEITKVNIGVGDRPGILISGHDLKDMEELLKQTEGTGVDVYTHSEMLPAHYYPAFKKYSHFVGNYGNAWWKQNEEFASFNGPILMTTNCVVPPKDSYKDRLYTTGNTGYTGIKHIADGVDGAPKDFSVIIEQAKTCAPPTGIESGEIVGGFAHAAVMGVADQVVDAVKTGAIKRFFVMAGCDGRMKSRNYYTDFAQALPSDTVILTAGCAKYKYNKLDLGDIGGIPRVLDAGQCNDSYSLAVIALKLKEVFGLEDINDLPISYNIAWYEQKAVIVLLALLYLGVKNIHLGPTLPAFLSPNVAKVLVDTFGIGGISTVDEDMERFLSVV	Paenibacillus zanthoxyli	WP_025692612.1	hcp	369399	TRUE	Paenibacillus zanthoxyli
PKP25527.1 MAG: hydroxylamine reductase [Bacteroidetes bacterium HGW-Bacteroidetes-22]	MSMFCFQCQEAAKGTGCTIKGVCGKTDDVANLQDLLIHTLKGIAVFSKALRDAGENNLPDHFIIEGLFVTITNANFDAEAISHHITEALIIRDELKKRAEVIGLKPEFASGDAASWFAEPALYGVKARNVGVLTTTDEDVRSLRELLIYGMKGVAAYTEHARNLGFEDETIYAFLEKGLVATLNDTLSADEQVGLVMECGKIGVSAMALLDKANTTRYGNPEITKVNIGVGIRPGILISGHDLKDMEELLAQTEGTGVDVYTHSEMLPANYYPAFKKYGHFVGNYGNAWWKQNEEFESFNGPVLFTTNCIVPPRASSTYADRVYTTGASGYPGFLHIADRSVDKPKDFSAIIEHAKHCAPPVEIEKGEIVGGFAHAQVFALADKVVDAVKSGAIRKFFVMAGCDGRMKSRDYYTEFAEKLPKDTVILTAGCAKYRYNKLALGDIGGIPRVLDAGQCNDSYSLVVIAMKLKEVFQLNDINDLPIAYNIAWYEQKAVIVLLALLYLGVKKIHLGPSLPAFLSPNVATVLVNTFGIAPIGSVDDDMKLFLN	Bacteroidetes bacterium HGW-Bacteroidetes-22	PKP25527.1	hcp	2013691	FALSE	Bacteroidetes bacterium HGW-Bacteroidetes-22
HOA40104.1 hydroxylamine reductase [Halanaerobiales bacterium]	MKEMNMFCYQCQETAKGEGCTIRGVCGKTEDVANLQDLLIYVMKGIAVYAEEAKEFGVQDERVGLFITRGLFSTITNVSFDPEDFEAKIKEAFALREDIKRQLFEAYQAEKGEEYNKELPDECTWYSENSNDSYAKGASIGILSIEDEDIRSLKELLTYGLKGIAAYVEHAYVLERKSEEIFAFMIEAMAATVDPEKTVEELIALVMKCGEIAVQAMALLDEANTGRYGNPEITEVNIGVRNNPGILISGHDLRDLEELLEQTEGTGVDVYTHGEMLPANSYPAFKKYEHFVGNYGNAWWQQNVEFEKFNGPILMTTNCLVPPKDSYKDRVYTTGVVRFPGCTHIEDRKPGEQKDFSALIEHAKSCKAPEALEEGTIYGGFAHEAVMGVADKVVEAVKEGKINRFVVMAGCDGRHKDRAYYTELAENLPEDAVIMTAGCAKYRYNKLELGDIDGIPRVLDAGQCNDSYSLVVIAQKLAEVFGVEDINELPISYDLAWYEQKAVAVLLALLYLGVKGIRLGPSLPAFISPNVLKVLVEKFDIKPIGTVEEDLKAIMAGK	Halanaerobiales bacterium	HOA40104.1	hcp	2094029	FALSE	Halanaerobiales bacterium
WP_084666368.1 hydroxylamine reductase [Clostridium collagenovorans]	MDNLMFCFQCQEAAGCKGCTKRGVCGKEASTAKLQDLLIYTLKGISLYSLKAEELKLKVDIENKFIIDSLFATITNANFDNKYFIEKISKALDLREFIKTSLKSAGIDVTSITHDSAHWFGRTEEEFLSKAETVGVLSTENEDIRSLRELITYGIKGMAAYVEHAYNLGFVDNSIFTFIKEALVKTTENLSADELVALTLECGNFGVKTMALLDEANTKSYGNPEITKVNIGVKNNPGILVSGHDLKDFEELLKQTEGTGIDIYTHSEMLPANYYPEFKKYPHFVGNYGNAWWRQNEEFESFNGPILLTTNCLVPPKDSYKDRVYTTGVVGFPDLKHIEGRKDGKVKDFSVIIEHAKKCAPPTEIEKGEIIGGFAHNQVLSLADKIVDAVKSGAIKQFFVMAGCDGRMKGRSYYTEFAEALPKDTVILTAGCAKYRYNKLNLGDINGIPRVLDAGQCNDSYSLAVIALKLKEVFGLNDINELPISYNIAWYEQKAVIVLLALLSLGVKNIHLGPTLPAFLSPNVAKVLVDNFGIAGITDVENDLKIFLG	Clostridium collagenovorans	WP_084666368.1	hcp	29357	TRUE	Clostridium collagenovorans
MBI9054027.1 hydroxylamine reductase [Bacteroidales bacterium]	MFCYQCQETAKGTGCTIQGVCGKTNDVANLQDLLMFTLKGVSIFTKSARDNGVNYDEKINKFVFDGLFATITNANFSKKVFVERVKNALEIRNELRSKLEAAGVKFNDSELHESATWNGTPDTFETKALTIGVLATENEDVRSLRELITYGLKGLAAYTEHAYNLDHENKELYKFMQDTLVATTDDTLTADQLVALTLETGKYGVEAMALLDAANTTAYGNPEITKVNIGVSDKPGILISGHDLKDMEELLKQTEGTGVDVYTHSEMLPANYYPAFKKYKHFVGNYGNAWWKQKEEFESFNGPILFTTNCIVPPKKDSKYFDKVYTTGAAGFDGFPHFADRVKGGQKDFSQIIEHAKKCEAPTEIEKGEIVGGFAHNQVIQLADKVVDAVKTGAIKKFFVMAGCDGRMKDRDYYTDFADQLPKDTVILTAGCAKYRYNKLELGDIGGIPRVLDAGQCNDSYSLAVIALKLKEVFELNDINELPIAYNIAWYEQKAVIVLLALLSLGVKNIHLGPTLPAFLSPNVAKVLIETFGIAGIGEVEDDIKMFMN	Bacteroidales bacterium	MBI9054027.1	hcp	2030927	FALSE	Bacteroidales bacterium
MBP2650116.1 Hydroxylamine reductase [Bacillota bacterium]	MSMFCYQCQETAKGTGCTMRGVCGKTADVANLQDLLIYTLKGISVYTLEARQAGIATPEADKFIMKGLFATITNANFDKEYFVALIKQALTVRDNVKDALKKAGVVIEAANDSTKSIWQKLTEWFTADGSKQDCHDGTRWFADNSEAFKEKAATVGILATENEDIRSLRELLTYGVKGMAAYAEHAYTLGYNDDAISAFIQKALVATTNNKLNADELVALVMECGKYGVDVMALLDKANTSSYGNPEITKVNIGVRNNPGILISGHDLKDLEELLEQTQGTGVDVYTHGEMLPAHYYPAFKKYANFAGNYGNAWWLQDKEFETFNGPILMTTNCLVPPKTSYKDRVYVTGVVGFEGLKEIGERKNGKPKDFTALIAHAKKCSSPKAIEQGEIVGGFAHNQVLALADKVVDAVKSGAIKRFFVMAGCDGRMKSRDYYAEFAKTLPQDTVILTAGCAKYRYNKLQLGDIGGIPRVLDAGQCNDSYSLAVIALKLKEVFGLDDINKLPISYNIAWYEQKAVIVLLALLYLGVKNIHLGPTLPGFLSPNVAKVLVETFGISGITNPEDDIKIFMD	Bacillota bacterium	MBP2650116.1	hcp	1879010	FALSE	Bacillota bacterium
RCW49871.1 hydroxylamine reductase [Halanaerobium sp. MA284_MarDTE_T2]	MSMFCYQCQETAKNEGCTARGVCGKDADVANLQDLLIFVLKGISVYAEKAEEEGVEVSKKTAPFIMEGLFATVTNVNFNPERFEDLIEEAFALRDEVKAKFEKTYKENHGKEFDGDLPEHCTWYSDSAEDFYSKGENIGVLETEDVDVRSLRELATYGLKGIAAYGDHARILGKHKEEIDKFTQKCLAATTDDSLSVDDLVGLVMETGEMAVETMAILDEANTSTYGHPEPTDVNIGVSDNPGILISGHDLKDMEELLEQTEGTGIDVYTHGEMLPANSYPAFKKYDHFVGNYGGSWWHQDKEFESFNGPILMTTNCITPVKDSYKDRIFTTGMAGYPEVTHIPDRKKGESKDFSELIKLAKTCDSPVQLEEGTIPGGYARNTVMSVADKVIEAVKNGDIGRFVVMAGCDGRFKSREYFTDVAKELPEDAVILTAGCAKYRYNKLDLGDIGGIPRVLDAGQCNDSYSLAYIALQLKEAMDVDDINDLPISYDIAWYEQKAVAVLLALLSLGIKGIRLGPTLPAFISENVLNVLVDKFDIKPTGDVKEDAAAIMAGE	Halanaerobium sp. MA284_MarDTE_T2	RCW49871.1	hcp	2183913	FALSE	Halanaerobium sp. MA284_MarDTE_T2
HON37671.1 hydroxylamine reductase [Deltaproteobacteria bacterium]	MFCYQCQETAKNTGCTVRGVCGKTEDTANLQDLLLFALKGLAVCALKAGEKADLSETGRFITKALFSTITNVNFDNDRISALIREALERREAIKASAELTLTSPDAAVWYGDTEDEFMDKARSVGVLATHDEDIRSLRWLLTYGMKGISAYAEHAAVLGYRDPDIYSFLLKGLEATTRDLTAQELIDLVMECGNTAVKTMALLDAANTGTYGDPEISRVNIGVRGNPGILVSGHDLKDFEEILKQTEGTGIDVYTHSEMLPANYYPAFKKYGHFVGNYGNAWWRQNEEFEQFGGPILMTTNCLIPVKDSYRHRIFTTGMVGYPDVKHIPEPLDGSPKDFSEIIALAKECPPPVEIETGEIVGGFAHAQVMKLADKVVDAVKSGTIKRFVVMAGCDGRSKARGYFTELAQSLPNDTVILTAGCAKYRYNKLGLGDIGGIPRVLDAGQCNDSYSLAVIALKLKEVFGLNDINDLPISFDIGWYEQKAVAVLLALLSLGVKHIRLGPTLPAFLSPNVAKVLVEKFDIMPTGNVQDDLAAIREGR	Deltaproteobacteria bacterium	HON37671.1	hcp	2026735	FALSE	Deltaproteobacteria bacterium
MEZ7874193.1 hydroxylamine reductase [Bacteroidales bacterium]	MFCFQCQEAAKNTGCTVNGVCGKPADVANLQDLLIFLCKGISHFTVRLREKGVESNEVNKFVVDSLFMTITNANFDRERFITRVRQAIDLREAVKALYVSKGGDISEISFEGAFWASKEESDMDAKALEVGVLATENEDVRSLRELTIYGLKGMAAYAEHAFNLGHEDKDVYAFIQQALVDTTNDKLSADELTALVLKTGEHGVKVMALLDKANTSAYGNPEITKVNLGVRNNPAILITGHDLKDMEELLKQTEGTGVDVYTHSEMLPANYYPAFKKYSHFVGNYGSSWWHQIEDFETFNGPVLFTTNCIVPPRKSSTYADRIYTTGSSGFPGFKHIEDRKDGKAKDFSEIIEHAKRCASPKEIETGELIGGFAHAQVFALADKVVEAVKSGAIRKFFVMAGCDGRMKDRNYYTEFASALPKDTIILTAGCAKYRYNKLPLGDIGGIPRVLDAGQCNDSYSLAVIALKLKEVFNANSINELPIAYNIAWYEQKAVIVLLALLYLGVKNIHLGPTLPAFLSPNVAEVLVKNFGIAPIGSVDEDMKLFLGE	Bacteroidales bacterium	MEZ7874193.1	hcp	2030927	FALSE	Bacteroidales bacterium
WP_007953292.1 hydroxylamine reductase [Pelosinus fermentans]	MSMFCYQCQETAKGTGCTMRGVCGKTADVSNLQDLLMYTLKGISVYALEARQAKIATPEADKFIMEGLFATITNANFDKEHFVVLVKQALIVRDNVKAALVKAGIKVEAANDSTKSIWRKLTDWFTADGAAEASHDSALWFADNAPEFDKKAATVGILATENEDVRSLRELLTYGVKGMAAYAEHAYTLGYMEDAIFAFMQKALVATTNDKLSADELVALVMECGKYGVDVMALLDKANTSTYGNPEITKVNIGVRNNPGILISGHDLKDLEELLEQTQGTGVDVYTHGEMLPAHYYPAFKKYTNFAGNYGNAWWLQDKEFETFNGPILMTTNCLVPPKTSYKDRVYVTGVVGFEGLKEIGERKNGKPKDFTALIAHAKKCPPPKELEQGEIIGGFAHNQVLALADKVVDAVKSGAIKRFFVMAGCDGRMKSRDYYAEFAKALPKDTVILTAGCAKYRYNKLPLGDIGGIPRVLDAGQCNDSYSLAIIALKLKEVFGLDDINKLPISYNIAWYEQKAVIVLLALLYLGVKNIHLGPTLPGFLSPNVVKVLVEQFGIGGISNPEDDIKMFMA	Pelosinus fermentans	WP_007953292.1	hcp	365349	TRUE	Pelosinus fermentans
KJJ85240.1 hydroxylamine reductase [Candidatus Omnitrophus magneticus]	MYCYQCQETAGNTGCKIRGVCGKDETTSNLQDLLIYTLEGIALYGEMLGEKNFIEDKKYGNFITYALFTTITNANFDEIRISNLIKEGLKLRDELKAKLSPAERSKITHDSTVWEYSKEEDLKKKSETIGILSTKDEDIRSLRSLLLFGIKGMSAYTHHAHVLGYEDSSIYIFLVKALSSLTKNIDKTELINLILKTGEMSVTAMALLDKANTSAYGNPEITKVQIGVRNNPGILISGHDLKDLEELLKQTEGTGVDIYTHSEMLPANYYPAFKKYKHLAGNYGNAWWKQSEEFETFNGPILMTTNCITPVKPSYKDRIFTTGSAGYPGVKHIPDRKDKVAKDFSEIIALAKKSKPPKELEKGEIIGGFAHNQVMAVADKVISLIKSGDIKRFVVMAGCDGRQGSRSYFTEIAENLPKDTIILTAGCAKYRYNKLQLGDIQGVPRVLDAGQCNDSYSLAVIALKLKEVFGLKNINDLPLSFDIAWYEQKAVCVLLALLYLGVKGIRLGPTLPAFLSENVAKILVENFNIKLTGKVAEDIAAIKEGK	Candidatus Omnitrophus magneticus	KJJ85240.1	hcp	1609969	TRUE	Candidatus Omnitrophus magneticus
WP_089716197.1 hydroxylamine reductase [Halanaerobium congolense]	MSMFCYQCQETAKNEGCTVKGVCGKDADVANLQDLLVFVLKGISVYSEKAKEEGLDLSDKTAPFIMEGLFATITNANFDAERFEDLIEEAFALRDEVEAEFKKVYKENHGEEFSGELPEHATWYSDDVSDYYDKGTNVGVLETEDVDVRSLRELATYGLKGIAAYGDHARVLGKHKDEIDRFTQKCLAAATDDSLSVDDLVGLVMETGEMAVETMALLDEANTSTYGHPEPTDVNIGVKNNPGILISGHDLKDMEELLEQTKGTGVDVYTHSEMLPANSYPAFKKYDHFVGNYGNSWWHQDKEFESFNGPILMTTNCITPVKDSYKDRIFTTGMAGYPEVTHIPDRKEGEGKDFSEIIELAKTCDSPVQLEDGTIPGGYARNTVMSVADKVIEAVENGDIGRFVVMAGCDGRFKNREYFTDVAKELPEDAVILTAGCAKYRYNKLDLGDIGGIPRVLDAGQCNDSYSLAYIALQLKEAMGVDDINDLPISYDIAWYEQKAVAVLLALLSLGIKGIRLGPTLPAFVSENVLNVLVDKFDIKPTGEVKEDVSAIMAGK	Halanaerobium congolense	WP_089716197.1	hcp	54121	TRUE	Halanaerobium congolense
MBI9016792.1 hydroxylamine reductase [Phycisphaerae bacterium]	MFCYQCQEAAKNVGCSVRGACGKDDVTSNMQDLLVNVCQGIAVAAEKAPETFTQAHGEFISKALFATITNANFKQDDIAAFVTEGLAIRDAIKAQGSCCSSCCPPECFTWSPAGSADYDAQAAKVGVMNYNANEDLRSLISLIIYGLKGIAAYADHASVLGYTNPEIYAFYVKALAATTKDLGADEFTALVLETGEFAVKTMALLDEANTTSYGHPELSTVNLGVRANPGILISGHDLRDMAELLEQTAGTGVDVYTHSEMLPANYYPAFKKYDHFVGNYGNAWWKQNEEFTSFNGPILMTTNCIVPVKDAYKDRMYTTGVAGYPGVKHIADAPENGKKDFSAVIAQAKTCPAPVEIETGEIVGGFAHNQVMALADKVVDAVKSGAVKRFVVMAGCDGRHSDRQYFTDVANGLPDDTIILTAGCAKYRYNKLQLGDIGGIPRVLDAGQCNDSYSLAVIALKLKEVFGLDDINDLPISYDIGWYEQKAVAVLLALLFLGVKGIRLGPTLPAFLSANVAKVLVENFDIKPTGQVEADIAAMMAGH	Phycisphaerae bacterium	MBI9016792.1	hcp	2026778	FALSE	Phycisphaerae bacterium
MDC1105807.1 hydroxylamine reductase [Prolixibacteraceae bacterium]	MSMFCFQCQEAAKGTGCTIKGVCGKNEEVANLQDLLMYVAKGIATYAHHGRALGMEDDIANKYIIDALFTTITNANFDPIKITKVITEGLAIRNRLKEEFIAKGGEANISSFGATTWNPDNTTGYVAKGSVVGILSIENEDVRSLKELIAYGLKGAAAYAEHAWNLGYENKELHVFIQKALFEITREDISADELVALTLETGKYGVDVMALLDEANTSSYGNPEITEVNIGVSDKPGILISGHDLKDMEELLKQTEGTGVDVYTHSEMLPANYYPAFKKYSHFVGNYGNAWWKQDKEFASFNGPILMTTNCITPPKSSYIDRVYTTGAAGFIGVKHIPNRAKDGAKDFSQIIEHAKQCAAPIEIEKGKIVGGFAHNQVIQLADKVVDAVKTGAIRKFFVMAGCDGRMKSRDYYTEFAEKLPQDTVILTAGCAKYRYNKLELGDIGGIPRVLDAGQCNDSYSLAVIALKLKEVFELNDINELPIAYNIAWYEQKAVIVLLALLHLGVKNIHLGPTLPAFLSPNVAKVLVDTFGIGGIGTVDEDLKMFMN	Prolixibacteraceae bacterium	MDC1105807.1	hcp	2053594	FALSE	Prolixibacteraceae bacterium
MCF8303907.1 hydroxylamine reductase [Bacteroidales bacterium]	MFCFQCQEAAKGIGCTVKGTCGKEADLANLMDVLMFTCKGVSIWANRLRENGEEDDEVNRYILNSLFTTITNANFDKQAIVERTREGIQLRLRLEKRLEEKGVTMNKAELPECATWNGYTVDEMERKAQDVGILNTENEDIRSLRELVVYGVKGIAAYAEHADNLGHKNSEIHKFIQHALEATTDDSLSVDDLINLVMETGKHGVDVMALLDKANTSAYGNPEITKVNIGVRNNPGILISGHDLRDMEDLLKQTEGTGVDVYTHSEMLSANYYPAFKKYDHFVGNYGNSWWKQNEEFETFNGPILFTTNCIVPPKKKNTYNDRVYTTGSSGFEGWKHIPERENGGMKDFSEIIEHAKKCDPPQEIENGEIVGGFAHNQVMQLADKVVDAVKSGAIKRFFVMAGCDGRFKSREYYTEFAEQLPEDTVILTAGCAKYRYNKLQLGDIGGIPRVLDAGQCNDSYSLAVIAMNLQKAFGLDNLNDLPITYNIAWYEQKAVIVLLALLYLGVKDIHLGPTLPAFLSSNVANVLVEKFGIAGIGEPKEDVEMFMAE	Bacteroidales bacterium	MCF8303907.1	hcp	2030927	FALSE	Bacteroidales bacterium
WP_205750486.1 hydroxylamine reductase [Deinococcus fonticola]	MTSLTLPASLKTIPAQPQGMYCNQCQEASKGYACTVVGVCGKPEELSNEMDVLLHALKGVSLYAQALRAEGQTVARSVTMQVVMGLFATITNANWDEAVIIRQITQALKTRDALQNQLGRTLNHHSATFQVGSRAEVLELAPQVGFLATENEDIRSLHSLILFGVKGLAAYYEHAHNLGFHDETIEAFMEEALAVTTQERSVTELVTFTLKTGEYGVKVMALLDQANTSTYGKPEITSVSIGTRGNPGILVSGHDLKDLEDLLRQTEGTGVDVYTHGEMLPAHYYPAFKKYAHFAGNYGGAWWEQNPQLEAFNGPILFTTNCIVPLKAGNTYLNRMYTTGASGYPGAAHIPDRPEGGQKDFSALIEQARGCPAPTQLEEGHIVGGFAHDQVMALADQVVDAVKTGAIKKFFVMAGCDGRFKTRSYYTDFAESLPDDTVILTAGCAKYRYNKLDLGDIGGIPRVLDAGQCNDSYSLAVIALKLKEVFGLDDVNDLPIAYNIAWYEQKAVIVLLALLSLGVKNIHLGPTLPAFLSPNVARVLVENFGIAGMGTVEDDLHTFLA	Deinococcus fonticola	WP_205750486.1	hcp	2528713	TRUE	Deinococcus fonticola
MBO2494403.1 hydroxylamine reductase [Clostridia bacterium]	MSMFCNQCQEAAKGTGCTLRGVCGKTDDVANLQDLLIYVLKGISVYTTKLREAGIKLPEADKFIIESLFSTITNVNFDKEYFVNKIAQALKLRNKLKEWALTAGTNLDEKLPDAAIWEGKTLDDFEAKAKTVGLLADQNEDMRSLKSLVLYGVKGMAAYAYHAQVLGYEDDEVYGFMQKALATLLDDNLTADDLVALAMETGKYGVQIMALLDKANTSTYGNPEVTRVNIGVRNNPGILISGHDLKDLEELLKQTEGTGVDVYTHGEMLPAHYYPAFKKYEHFVGNYGNAWWKQDKEFESFNGPILMTTNCLVPPRDSYKDRLYTTGVVGYPGVKHIPVRQDGTKDFSEIIEHAKRCAPPTQIETGEIIGGFAHNTVLSLADKVVEAIKAGKIKKFFVMAGCDGRMRSREYYTQFAEKLPHDTVILTAGCAKYRYNKLNLGDIDGIPRVLDAGQCNDSYSLAVIALKLKEAFGLDDVNELPIAYNIAWYEQKAVIVLLALLYLGVKNIHLGPTLPAFLSPNVAKVLVEKFGIGGITNVDDDIRMFMGE	Clostridia bacterium	MBO2494403.1	hcp	2044939	FALSE	Clostridia bacterium
NLM05158.1 hydroxylamine reductase [Clostridiales bacterium]	MNMFCYQCQETARGTGCTVRGVCGKTDDVANLQDLLIYVLKGISIYSVEGKKVGYINEKANQFLIESLFSTITNANFDGEAFIKRIKEALEVREEVKAGVIEAGAKLPEELHESATWTADTVEEFEAKAPTIGILSTENEDIRSLRELITYGVKGMAAYAKHAHVLDFKSQEIFDFMYKALTATTDDSLTVDDLVALTLETGKHGVDVMALLDEANTTTYGNPEITKVNIGVRNNPAILISGHDLKDMEQLLEQTKGTGVDVYTHSEMLPANYYPAFKKYDHFVGNYGNAWWKQDKEFESFNGPIIMTTNCLVPPKDSYKDRVYTSNAVGFSGLKHIETVDGKKDYSEVIEHAKKCPAPTEIETGEIIGGFAHNTVIGLADKVVDAVKTGAIKRFFVMAGCDGRMKSRDYYTQFADQLPEDTVILTAGCAKYRYNKLDLGDIGGIPRVLDAGQCNDSYSLAVIALKLKEVFELEDINELPISYNIAWYEQKAVIVLLALLYLGVKDIHLGPTLPGFLSPSVANVLVENFGISGITDVESDMAKFLGEATA	Clostridiales bacterium	NLM05158.1	hcp	1898207	FALSE	Clostridiales bacterium
MBN1463897.1 hydroxylamine reductase [Paludibacteraceae bacterium]	MFCYQCQEASKGVGCSVRGVCGKTDTVANLQDLLIYTVKGVAVFSSEIRKSNSISSEVNKYLLDSVFTTITNANFDDKAILEKIKKGIKMRDLLKQQLLKKGLTTSLQSHDVAVWNADSLEEFENKASSVGVLATENEDVRSLRELLTYGVKGIAAYAEHAFALGFYDDEVYTFVEKALLSTLLEMSVSDMVALVLECGKFGVQIMALLDKANTTTYGNPEITKVNIGVGSKPGILISGHDLRDMEDLLKQTENTGVDVYTHSEMLPAHYYPAFKKYKHFVGNYGSSWWKQIDDFETFNGIVLFTTNCIVPPRSTSTYSNRVYTTGAAGYPGFKHIEDRLPNGQKDFSELIIRAKECLPPQEIEHGEIVGGFAHNQVLALADKVVDVVKSGAIKKFVVMAGCDGRMKSREYYTDFAQSLPDDSVILTAGCAKYRYNKLQLGNIGGIPRVLDAGQCNDSYSLAVIALKLKEVFGLNDINSLPIVYNIAWYEQKAVIVLLALLFLGVKNIHLGPTLPAFLSPNVAKVLIEQFGIGTISTVENDIKTMIA	Paludibacteraceae bacterium	MBN1463897.1	hcp	2748031	FALSE	Paludibacteraceae bacterium
MCD4708671.1 hydroxylamine reductase [Candidatus Sabulitectum sp.]	MSMFCYQCQETLGNKGCTVNGICGKRGDTAILQDLLIYTAKGISVIAEKAGRIDNEVSHFVTKALFTTITNVNFNDDNLVDIIKQGLVLRDKIKAKYNVSGDLHDCAVWTANTKEGFLKKADNIGVLSTVNEDVRSLRELLTYGLKGVAAYADHAFVLGFEDQAVFDFMIEGLASTTKDLSVDEMIALVMKTGEAAVGAMAILDRANTETYGNPGITEVNIGVRNNPAILISGHDLKDMEELLKQTQRTGVDVYTHGEMLPANYYPAFRNYDNFAGNYGNAWWLQDKEFASFNGPILMTTNCLVPPKQSYTDRVFTTGLVSFPGVKSVADRPEGGVKDFSEIIAMAKTLPAPTEIETGSIVGGFAHNQVFALADKIVAAVKSGAIRKFVVMAGCDGRQKGRNYYTDFAKALPKDTVILTAGCAKFRYNKLDLGDIGGIPRVLDAGQCNDSYSLALIAMKLKEVFGLDDINDLPIVYNIAWYEQKAVTVLLALLHLGVKNIHLGPTLPAFLSPAVVNVLVENFGIAGITTVEDDIKNLIS	Candidatus Sabulitectum sp.	MCD4708671.1	hcp	2822438	FALSE	Candidatus Sabulitectum sp.
WP_166360577.1 hydroxylamine reductase [Perlabentimonas gracilis]	MSMFCFQCQEAAKGTGCTIKGVCGKTDDLAKTMDLLMFTLKGMSVYSSALREQKKYENPIVNKFIFDGLFMTITNANFDKKVIADRVTRGLELRNSLREECKKQGVTVNDSFEGCTWQGTPDQYEAKAETVGVLSETNEDIRSLKELIIYGVKGMAAYTEHAYNLGHEDVTIYEFMQRALASTTQNLSVDELVALTLETGKFGVSAMALLDKANTTSYGNPEITKVNIGVSNKPGILISGHDLKDMEELLAQTEGTGVDVYTHSEMLPANYYPAFKKYKHFVGNYGSSWWKQKEEFETFNGPILFTTNCIVPPTEKSTYKNRVFTTGAAGYPGSKHIANREPGKQKDFSEIIEMAKTCQPPVEIETGEIVGGFAHAQVFALADKVVDAVKSGAIRKFVVMAGCDGRMKDRNYYTEFAEKLPKDTVILTAGCAKYRYNKLPLGDIGGIPRVLDAGQCNDSYSLAVIAMKLKEVFELNDINELPIAYNIAWYEQKAVIVLLALLYLGVKNIHLGPTLPAFLSPNVANVLVNNFGIGGITTVDEDIKMMIG	Perlabentimonas gracilis	WP_166360577.1	hcp	2715279	TRUE	Perlabentimonas gracilis
HPT71307.1 hydroxylamine reductase [Candidatus Cloacimonadota bacterium]	MSMFCYQCQETVRNEGCTMRGVCGKTEDVANIQDLMIWILKGTGWIVEKAREFGNPDLKYAEYIKECLFATITNANFDFSRFEKFIPKAIQFRDELRTKFLADYKAKYGKDYSGTMPEAATWTSNDVNVMREKAKEVGILSVHEDDIRSLQHLMLFGLKGVCAYSHHASVLGYQDDEVNQFLFSALAATQDHALTVSDWVNLVLKTGHMAAQTMALLDKANTETYGNPEPTKVNIGVGTNPGILVSGHDLKDLDELLQQTEGKGIDIYTHSEMLPANYYPALKKYKHLKGNYGSSWWHQQTDFEKFNGPVLLTTNCLVQPKDSYKDRVFMTSIVGFEGLKYIEDRKPGQQKDFSPIIEMALKCPPPVELETGEIIGGFAHNTVMSVADKVIEGVKAGKIKRFVVMAGCDGRHKERDYFTQVAEQLPKDTIILTAGCAKYRYIKLPLGDIDGIPRVLDAGQCNDSYSLAVIALKLKEAFGLADVNDLPLSFDIAWYEQKAVAVLLALLALGFKNLRLGPTLPAFLSPNVAKVLVENFGIMRITTPEEDVHAMMQGK	Candidatus Cloacimonadota bacterium	HPT71307.1	hcp	2030808	FALSE	Candidatus Cloacimonadota bacterium
MBN2485705.1 hydroxylamine reductase [Bacteroidales bacterium]	MFCYQCQEAAKGTGCTKVGVCGKTEEVANLQDLLIYVTKGVSIYTQIGRQNGLELKNSDKYVFESLFITITNANFDESKITLKISEGLKLRDSIKSELLKKGVDIPANLHDSALWVPKNEHSYVAKSLLVSILNTEDEDIRSLKELLVYGLKGMAAYAEHAFNLGFENNAVFDFMHKALVATTSNDISSDELVALVMECGKYGVDVMALLDKANTESYGYPEITKVNIGVQNRPGILISGHDLKDMEELLKQTEGTGVDVYTHSEMLPAHYYPAFKKYKHFVGNYGNAWWKQKEEFESFNGPVLLTTNCLVPPKESYKNRVYTTGAAGFSGVKHIADRTDGKPKDFSAIIEHAKKCEPPTEIEKGEIVGGFAHNQVLQLADKVVGAVKTGAIKKFIVMAGCDGRMKGREYYTEFASKLPQDSVILTAGCAKYRYNKLQLGDIGGIPRVLDAGQCNDSYSLAVIALKLKEVFQLNDINELPIVYNIAWYEQKAVIVLLALLYLGVKKIHLGPTLPAFLSPNVAKVLVDNFSIGSIATVDEDLKEMIGHEIVNA	Bacteroidales bacterium	MBN2485705.1	hcp	2030927	FALSE	Bacteroidales bacterium
TFU91424.1 hydroxylamine reductase [Dysgonomonas mossii]	MNMFCYQCQETAHNTGCTVKGVCGKTSEVANLQDLLMFLLKGISYSTVELRKAGVEIPAYTNRFVMESLFMTITNANFDKERFVIRVREAINLRDELLLELKAKGGNTTPNLDCDCITWTTESVKEMEVKAGNVGILETKNEDIRSLRELLIYGIKGMAAYAEHASNLGYEDDDIHAFMQEALVATTQELSGDELTALVLKCGEYGVKTMALLDKANTSTYGNPEITKVNIGVRNNPGILISGHDLRDMQDLLEQTEGTGVDVYTHSEMLPAHYYPAFKKYSHFVGNYGSAWWRQNEDFESFNGVILFTTNCIVPPRSTSTYADKVYTTGASGFTGFQHIEDRKDGQPKDFSKLIEHAKQCKAPTEIESGEIIGGFAHAQVFALADKVVDAVKTGAIRKFFVMAGCDGRMKGRNYYTEFAENLPKDTVILTAGCAKYRYNKLPLGDIGGIPRVLDAGQCNDSYSLALIALKLKEVFELNDINELPIAYNIAWYEQKAVIVLLALLSLGVKNIHLGPTLPAFLSPNVAKVLVDNFGIGSITTPDEDMKMFLAS	Dysgonomonas mossii	TFU91424.1	hcp	163665	TRUE	Dysgonomonas mossii
MFA8435104.1 hydroxylamine reductase [Marinifilaceae bacterium]	MSMFCYQCQEASKGVGCTIKGVCGKTDEVANIQDLLMYVLKGISVYSTKAREAGIENEKVNHFVMNGLFMTITNANFDKAKFVETIREGLKLREEIRKQAEDAGVVFGEVHHSATWFADSENDFDAKARVVGILTTQNEDVRSLRELMIYGLKGFAAYTEHAVNLGTEKPELYAYMQKALVSTLDDTLSVDELVANVMECGKYGVDAMATLDAANTSSYGNPEITSVNIGVSDKPGILISGHDLKDMEELLKQTEGTGVDVYTHSEMLPANYYPAFKKYKHFVGNYGNAWWKQNEEFETFNGPILFTTNCIVPPKGNVTFKDKVFTTGASGFPGYKHIEKDANGKKDFSEIIELAKTCAVPTEIETGEIVGGFAHNQVLQLADKVVDAVKSGAIRKFFVMAGCDGRMKDRNYYTEFAEKLPQDTVILTAGCAKYRYNKLPLGDIGGIPRVLDAGQCNDSYSLAVIALKLKEVFELNDINELPIAYNIAWYEQKAVIVLLALLHLGVKNIHLGPTLPAFLSPNVAKVLVETFGIAPIGTVDEDMELFLN	Marinifilaceae bacterium	MFA8435104.1	hcp	2774595	FALSE	Marinifilaceae bacterium
WP_152734664.1 hydroxylamine reductase [Marinifilum sp. N1E240]	MSMFCYQCQEAAKGTGCTVKGVCGKTDEVANIQDLLMYVMKGISQYSTLAREAGVENEKVNHYIMTGLFMTITNANFDKVKFVEFIREGLRLKEEIKNQAEEAGVSFGELHHSATWFAETENDFDAKARVVGILATENEDVRSLRELLIYGLKGFAAYAEHAYNLGLEKVEMYAFMQKALKATTDDTLSADDLVALVMECGANGVTAMATLDEANTTAYGNPEITEVNIGVSNKPGILISGHDLKDMEDLLKQTEGTGVDVYTHSEMLPANYYPAFKKYEHFVGNYGNAWWKQNEEFETFNGPILFTTNCIVPPKANSTYQDKVYTTGASGFPGFKHITADENGKKDFSEIIEVAKKCAAPTEIENGSIVGGFAHNQVMQLADKVVDAVKTGAIRKFFVMAGCDGRMKGRDYYTEFAAALPQDTVILTAGCAKYRYNKLELGDIGGIPRVLDAGQCNDSYSLAVIALKLKEVFELNDINELPIAYNIAWYEQKAVIVLLALLSLGVKNIHLGPTLPAFLSPNVAKVLIDTFGIGGIGTVDEDMKMFLN	Marinifilum sp. N1E240	WP_152734664.1	hcp	2608082	FALSE	Marinifilum sp. N1E240
MCK5822529.1 hydroxylamine reductase [Bacteroidales bacterium]	MFCYQCQETAKGTGCTVKGVCGKTDDLANMQDLLIFVLKGISIYSTKARELGIENAKVNKIVYEGLFMTITNANFDKERFFESVREGLKLREEIKHELMNAGGTIPKNLHESATWYGNSVEEFEAKNISIGVLATKDEDIRGLRELVVYGLKGLAAYTEHAFNLGFEDKSLYDFMQKALVDTTNDALSAEDLVALVLETGKFGVDAMAILDKANTTTYGNPEITKVNIGVSNKPGILISGHDLRDMEDLLKQTQGTGIDVYTHGEMLPANYYPAFKKYKNFIGNYGNAWWKQKEEFETFNGPILFTTNCIVPPKKDASYSDRVFTTGTSGFPGFKHIPERAEGGQKDFSEIIEMAKKCKTPIEIEKGEIIGGFAHNQVVKLADKIVDAVKTGAIKKFFVMAGCDGRMKSRNYYTEFAQKLPHDTVILTAGCAKYRYNKLQLGDINGIPRVLDAGQCNDSYSLVVIALKLKEIFELNDINELPIKYNIAWYEQKAVIVLLALLYLGVKDIHTGPTLPAFFSPNIRKVLQEKFGLASIGTVDDDIKMFMN	Bacteroidales bacterium	MCK5822529.1	hcp	2030927	FALSE	Bacteroidales bacterium
MDX9781350.1 hydroxylamine reductase [Bacteroidales bacterium]	MFCYQCQEAAKNTGCTVNGVCGKPADVANLQDLLIFLCKGISHYTVRLREKGVESNEVNKFVVDSLFMTITNANFDRERFITRVKQAIDLREAVKALYVSKGGNIAEITFEGAFWASKEEADMDAKALEVGVLATENEDVRSLRELTIYGLKGMAAYAEHAFNLGHEDKEVYGFIQQALVDTTNDSLTADELTALVLKTGEHGVKVMALLDKANTSAYGNPEITKVNLGVRNNPAILISGHDLKDMEELLKQTEGTGVDVYTHSEMLPANYYPAFKKYSHFVGNYGSSWWHQIEDFETFNGPVLFTTNCIVPPRKSSTYADRIYTTGSSGFPGFKHIEDRKDGKTKDFSEIIEHAKKCAPPKEIETGELIGGFAHAQVFALADKVVEAVKSGAIRKFFVMAGCDGRMKDRNYYTEFASALPKDTIILTAGCAKYRYNKLPLGDINGIPRVLDAGQCNDSYSLAVIALKLKEVFNANSINDLPIAYNIAWYEQKAVIVLLALLYLGVKNIHLGPTLPAFLSPNVADVLVKNFGIAPIGSVDEDMKLFLGE	Bacteroidales bacterium	MDX9781350.1	hcp	2030927	FALSE	Bacteroidales bacterium
WP_164958608.1 hydroxylamine reductase [Clostridium estertheticum]	MSMFCYQCQEAANCKGCTVKGVCGKTEDLAKAQDLLIYITKGISVYSVKARANGIVNKEVDNFIMESLFATITNANFDRNVFIERIRKGLSLREEIKGQLLKAGVKLSDKGENASWLSKILNTFGLGKEEELNLPDAAVWFSNDLKAFDEKAGKVGVLSTENEDIRSLRELLIYGLKGMAAYAKHADNLGYNEDGLHAFTQKGLASTLDDTLGVDELVALVLECGKYGVDAMALLDKANTSSYGNPEITKVNIGVKNNPGILISGHDLKDMEELLKQTEGTGIDIYTHSEMLPANYYPAFKKYKHLVGNYGNAWWKQNQEFESFNGPILMTTNCIVTPKASYKDRIYTTGVTGFAGVKHIADGIDGGAKDFSQIIKQAKNSNAPVEIEKGEIVGGFAHNQVIALADKIVDAVKTGAIKRFFVMAGCDGRMKSRDYYTEFAEKLPKDAVILTAGCAKYKYNKLNLGDIGGIPRVLDAGQCNDSYSLVVIALKLKEVFELDDINELPISYNIAWYEQKAVIVLLALLHLGVKKIHLGPTLPAFLSPNVVKVLVDNFGIAGITNADDDIKMFMEG	Clostridium estertheticum	WP_164958608.1	hcp	238834	TRUE	Clostridium estertheticum
MDH6534329.1 hydroxylamine reductase [Parabacteroides sp. PM5-20]	MNMFCYQCQETALNKGCTVKGVCGKTSDVANLQDLLIFLLKGISRYTGEMRKKGITVSARTNHFVMESLFMTITNANFDKERFVTRIREAIALRDQLAAEVGDIHSSCDCTTWRGSSREEMEAKAATVGVLKTENEDVRSLRELLTYGLKGMAAYAEHAVNLGFDDEDIQSFMQEALVATTQDLSADELTALVLKCGEYGVKTMALLDKANTSTYGNPEITKVNIGVRNNPAILISGHDLRDMQDLLEQTEGTGVDVYTHSEMLPAHYYPAFKKYSHFAGNYGSAWWRQNEDFESFNGVILFTTNCIVPPRSTSTYADRVYTTGAAGFSGFPHIEDRKEGKAKDFSKLIEHAKQCKAPTEIETGEIIGGFAHAQVFALADKVVDAVKSGAIRKFFVMAGCDGRMKNRGYYTEFAEKLPKDTVILTAGCAKYRYNKLPLGDIGGIPRVLDAGQCNDSYSLALIALKLKEVFELNDVNELPIAYNIAWYEQKAVIVLLALLSLGVKNIHLGPTLPAFLSPNVAKVLIDNFGIGSITTPDEDMKMFLS	Parabacteroides sp. PM5-20	MDH6534329.1	hcp	2940527	FALSE	Parabacteroides sp. PM5-20
MDX9801529.1 hydroxylamine reductase [Spirochaetia bacterium]	MFCYQCQETAGNIGCKVKGVCGKDDKTAVLQDLMLHTFKGISLVVESSMDEKAVLDAGRLIAKGLFMTITNANFDDEKFVAMIEESLKLRDSLKKKLGYNGSQDSVAYTVSGIDAMIKKGSEVGVLATENEDVRSLRELLIYGMKGMAAYAEHAYVLGYEDPAIYKMFIKGLASTQKDLSVDEMVAMVMEEGNVIVTTMALLDKANTETYGSPEMTKVNIGAGKNPGILISGHDLKDMEELLKQTEGTGVDVYTHSEMLPANYYPAFKKYSHLAGNYGNAWWKQDKEFATFNGPILMTTNCITPVKDAYKERIFTTGQAGYPGVPHIADRPEGGKKDFSKIIALAKKCSPPEEIETGSIVGGFAHNQVIALADKVVAAVKSGAIKRFVVMAGCDGRHKNRNYFTEVAEKLPKDTVILTAGCAKYRYNKLALGDIGGIPRVLDAGQCNDSYSLAVIALKLKEVFGLDDINKLPLSFDIAWYEQKAVAVLLALLALGVKGIRLGPTLPAFASPNVLKVLIDNFDIKATDTADKDVELIMAGK	Spirochaetia bacterium	MDX9801529.1	hcp	2053615	FALSE	Spirochaetia bacterium
MFA5524530.1 hydroxylamine reductase [Tissierellales bacterium]	MSMFCFQCQETARGAGCTVRGVCGKPAEVANLQDLLVYSLKGISFYNNKARELKLGTRKADHFIIECLFMTITNANFDKARFVSKIKEALKLRDEIKESVVGAGGSIIDITHDSATWFADTEEAFDEKSKYVGILATENEDVRSLRELLIYGLKGMAAYAEHALNLNYEDEGVNTFIGKALVATTNNNLSADELVALVLECGKFGVDVMALLDNANTSTYGHPEITKVDIGVKNNPAILVSGHDLKDFEEILKQTDGSGVDVYTHGEMLPAHYYPAFKKYSHFAGNYGNAWWKQDKEFDSFNGPVILTTNCLVPPKDSYKDRIYTTGAVGFDGLTHITPDANGEKDFSQVIEHAKRCASPAEIETGEIVGGFGHNTVLSLADKVVDAVKSGAIKRFFVMAGCDGRMKSRDYYTEFAAALPKDTVILTAGCAKYKYNKLDLGDIGGIPRVLDAGQCNDSYSLAVIALKLKEVFELNDINELPISYNIAWYEQKAVIVLLALLYLGVKNIHLGPTLPAFLSPNVAKVLVETFGIGGITNVEDDMKMFMGA	Tissierellales bacterium	MFA5524530.1	hcp	2053631	FALSE	Tissierellales bacterium
WP_293394583.1 hydroxylamine reductase [Peptoclostridium sp.]	MGMFCYQCQEAAGCKGCTSRGVCGKTEDVAKAQDLLVYVAKGVAVYSDMARKAGIVDKAADKYVMNSLFATITNANFDREGIINRVREGLALKESLRSKLEVAGKLPSSNADGIFDKLKRLVGMEAQGVSLPDAAVWFASSVADFDSKAEKVGVLATENEDIRSLRELLVYGIKGMAAYMHHAMNLGHDSDEIHGFMHKALAATLDDTLSADDLVGIIMEAGKFGVDAMALLDSANTSTYGNPEITKVNIGTRNNPGILVSGHDLKDFEELLKQTAGTGVDVYTHSEMLPANYYPAFKKYDHFVGNYGNAWWKQDSEFESFNGPILMTTNCIVPPKDSYKGRLYTTGVTGFSGVKHIEDGKSGQPKDFSALIEQAKKCSPPVEIEKGEIIGGFAHNQVMALADKVVDAVKSGAIKRFFVMAGCDGRAKSRNYYTEFAEKLPKDAVILTAGCAKYKYNKLNLGDIGGIPRVLDAGQCNDSYSLAVIALKLKEAFGLEDINELPISYNIAWYEQKAVIVLLALLHLGVKNIHLGPTLPAFLSPNVANILVETFGIGGIGSVDEDIKMFMGE	Peptoclostridium sp.	WP_293394583.1	hcp	1904860	FALSE	Peptoclostridium sp.
HOP03858.1 hydroxylamine reductase [Tenuifilaceae bacterium]	MFCHQCQEAAKGTGCTIKGVCGKSDDLANTMDLLMFVIKGLSVYSTALREQKKYENPIVNKFIFDGLFSTITNANFDKQVIANRVTRGLELRNKLREEAKKQNVKVDESFEGCTWEGKPEEYEAKALTIGILAETNEDVRSLQQLITFGVKGMAAYAEHAYNLGHENVEVYAFMQRALATITHNRNVDELVALTLETGKFGVDVMALLDKANTSSYGNPEITKVNIGVGKNPGILISGHDLKDMEELLAQTEGTGVDVYTHSEMLPANYYPAFKKYKHFVGNYGSSWWKQKEEFETFNGPILFTTNCIVPPRENASYKDRVFTTGASGYPGSKHIPEREAGKQKDFSEIIELAKTCQPPVEIEKGEIVGGFAHAQVFALADKVVDAVKSGAIRKFVVMAGCDGRMKDRSYYTEFAEKLPKDTVILTAGCAKYRYNKLPLGDIGGIPRVLDAGQCNDSYSLAVIALKLKEVFELNDINELPIAYNIAWYEQKAVIVLLALLYLGVKNIHLGPTLPAFLSPNVANVLVENFGISGIKTVDEDIKLMIG	Tenuifilaceae bacterium	HOP03858.1	hcp	2952975	FALSE	Tenuifilaceae bacterium
MBF0330911.1 hydroxylamine reductase [Candidatus Omnitrophota bacterium]	MFCYQCQETAGGVGCKVKGACGKVDTTAQLQDLLIFVVKGIAVWVEAARKSGVAIDKPTGKFMTTAIFTTITNANFDEKVIIKYIREAIKVRDAWRVKALGGCGSGCGCSCGGETEALPECATWEATTDDSIRAKAVNVGVLATVNEDIRSLRELITYGVKGICAYAHHAMELGYEDTGIYDHVVTAFAATTKDLSADVLVGLTLKTGEIAVSTLALLDKANTTTYGSPEITKVNLGVRRNPGILISGHDLRDMEDLLEQTKGTGVDVYTHSEMLPAHYYPKFKKYDNLVGNYGSSWWHQNEDFEKFNGPILMTTNCIIPVKGTYLNRLFTSGAAGYPEAKHIAERPVNGRKDFSAIIALAKACPSPVELEKGEIVGGFAHNQILALADKVIAAVKSGAIKRFVVMAGCDGRMKDRQYFTDVANALPKDTVILTAGCAKYRYNKLPLGDIGGIPRVLDAGQCNDSYSLAVVALKLKEVFGLDDVNKLPISYDIAWYEQKAVTVLLALLYLGVKNIRLGPTLPAFLSPNVTKVLVEKFGIKPTATAAVDVPAMMAGV	Candidatus Omnitrophota bacterium	MBF0330911.1	hcp	2035772	FALSE	Candidatus Omnitrophota bacterium
WP_346859243.1 hydroxylamine reductase [uncultured Draconibacterium sp.]	MSMFCYQCQEASKGTGCTIAGVCGKTSDVANLQDTLLYVLKGISWYNEKLRAQNVNPEKVDKFVFDGLFSTITNANFDKDVFSKKIIKALQLRNELHSRCLALNVALPKELPAIASWNASSVAEFEAKAEEVGVLSTKNEDIRSLRELIIYGVKGLAAYAEHAYNLGSKKDSIFAFMQRALVATTEDLSVDELVALTLETGKFGVDVMALLDAANTSSYGNPEATKVNIGVRNNPAILISGHDMKDMEDLLKQTEGTGVDVYTHSEMLPAHYYPAFKKYEHLAGNYGNAWWKQNTEFESFNGPILFTTNCIVPPKSSATYTDRIYTTGASGLSGAIHIADREEGKMKDFSSIIEHAKKCAAPQEIETGEIIGGFAHAQVFALADKIVDAVKTGAIKKFFVMAGCDGRMKSRDYYTDFAEQLPQDTVILTAGCAKYRYNKLPLGDIGGIPRVIDAGQCNDSYSLAVIALKLKEVFELNDINELPIAYNIAWYEQKAVIVLLALLHLGVKNIHLGPTLPAFLSPNVANVLVENFGIAGITDVEKDLEIFMQEATA	uncultured Draconibacterium sp.	WP_346859243.1	hcp	1573823	FALSE	uncultured Draconibacterium sp.
WP_179037543.1 hydroxylamine reductase [Paenibacillus sp. URB8-2]	MSSMFCFQCQEAAKGTGCTIQGVCGKTSDVANLQDLLLYTVKGISIYAVKGRELGVTDIASEHFIIKSLFATITNANFDRDGFIARVREGIVIRDGWKKRLAGSLADVSLGGHDAAQWTPGTDEELEAKAAAVGVLATENEDVRSLRELLTYGLKGMAAYLEHAAVLGYHEAGAQAFLERGLAATLNDELTADELVGLVMECGKYGVDVMALLDRANTETYGSPEITKVNIGVGDRPGILISGHDLKDMEELLKQTEGTGIDVYTHSEMLPAHYYPAFKKYSHFVGNYGNAWWKQNEEFDSFNGPILMTTNCVVPPKDSYKDRLYTTGNTGYPGIKHIGEGKDGAPKDFSTIIEQAKTCAAPVEIESGEIVGGFAHAAVMGVADKVVDAVKTGAIKRFFVMAGCDGRMKSRNYYTDFAEALPSDTVILTAGCAKYKYNKLDLGDIGGIPRVLDAGQCNDSYSLAVIALKLKEVFGLEDINDLPISYNIAWYEQKAVIVLLALLYLGVKNIHLGPTLPAFLSPNVAKVLVETFGIGGITTVNEDMERFLSAV	Paenibacillus sp. URB8-2	WP_179037543.1	hcp	2741301	FALSE	Paenibacillus sp. URB8-2
MBP6454437.1 hydroxylamine reductase [Bacteroidales bacterium]	MFCFQCQEAAKNTGCTVNGVCGKPADVANLQDLLIYLCKGISHYTVRLREKGVESNEVNKFVVDSLFMTITNANFDRERFITRVKQAIDLREAVKALYVSKGGNISDITFEGAFWASKEESDMDAKALEVGVLATENEDVRSLRELTIYGLKGMAAYAEHAFNLGHEDKDVYAFMQQALVDTTNDTLSADELTALVLKTGEHGVKVMALLDKANTSAYGNPEITKVNLGVRNNPAILISGHDLKDMEELLKQTEGTGVDVYTHSEMLPANYYPAFKKYSHFVGNYGSSWWHQIEDFETFNGPVLFTTNCIVPPRKSSTYADRIYTTGSSGFPGFKHIEERKDGKPKDFSGIIEHAKKCASPKEIETGELIGGFAHAQVFALADKVVEAVKSGAIRKFFVMAGCDGRMKDRNYYTEFASALPKDTIILTAGCAKYRYNKLPLGDIGGIPRVLDAGQCNDSYSLAVIALKLKEVFNANSINDLPIAYNIAWYEQKAVIVLLALLYLGVKNIHLGPTLPAFLSPNVAEVLVKNFGIAPIGSVDEDMKLFLGE	Bacteroidales bacterium	MBP6454437.1	hcp	2030927	FALSE	Bacteroidales bacterium
PKO99246.1 MAG: hydroxylamine reductase [Bacteroidetes bacterium HGW-Bacteroidetes-8]	MFCYQCQETAKNSGCTIKGVCGKSADVANLQDLLVFLCKGISHFSVRLRDMGVESAEVNKFVTDSLFMTITNANFDRDRFVTRVNQAIDMRDSVRNLFISKGGIVEEITFEGAYWSSRDISVMEQKATEVGVLSTENEDVRSLRELTIYGLKGMAAYAEHAFNLGFEQADIYSFMQKALVDTTDDTLSADQLTALVLETGAHGVKVMALLDKANTSAYGNPEITKVNIGVRNNPAILISGHDLKDMEELLKQTEGTGVDVYTHSEMLPANYYPAFKKYSQFVGNYGSSWWRQTQDFETFNGPVLFTTNCIVPPKSSATYSDRIYTTGASGFPGFIHIQDRKDGKTKDFSAIIEHAKRCAAPTEIETGEIIGGFAHAQVFALADKIVDAVKSGAIRKFFVMAGCDGRMKDRNYYTEFAEALPKDTVILTAGCAKYRYNKLPLGDIGGIPRVLDAGQCNDSYSLAVIALKLKEIFNANDINELPIAYNIAWYEQKAVIVLLALLSLGVKNIHLGPTLPAFLSPNVAEVLVKNFGIAGIKSVDEDMKLFLG	Bacteroidetes bacterium HGW-Bacteroidetes-8	PKO99246.1	hcp	2013698	FALSE	Bacteroidetes bacterium HGW-Bacteroidetes-8
MDY6801494.1 hydroxylamine reductase [Bacteroidota bacterium]	MSMFCFQCQETAKGTGCTVKGVCGKTDDVANMQDLLIFVLKGISIYTKAARENKVEYDKKINKFIFDGLFATITNANFDKKVFIERVREGLEIRNSVRLALKEAGIELDESKLHESATWQAFTPDEYERKATDVGVLKTENEDVRSLRELITYGVKGLAAYTEHAYNLEQENEELYKFMQDALVATTDDSLTADDLVALTLETGKYGVDAMALLDKANTTAYGNPEITKVNIGVRNNPGILISGHDLRDMEDLLKQTEGTGVDVYTHSEMLPANYYPAFKKYDHFVGNYGNSWWKQKEEFESFNGPILFTTNCIVPPPKNATYSDKVYTTGASGFDGFTHIPDREKGGQKDFSQIIEHAKKCESPIEIEKGEIVGGFAHNQVMQLADKVVGAVKSGAIKKFFVMAGCDGRMKSREYYTEFADQLPKDTVILTAGCAKYRYNKLPLGDIDGIPRVLDAGQCNDSYSLAVIAMKLKEVFELNDINDLPIAYNIAWYEQKAVIVLLALLYLGVKNIHLGPTLPAFLSPNVANVLVEKFGISGIKTVKEDIKMFMN	Bacteroidota bacterium	MDY6801494.1	hcp	1898104	FALSE	Bacteroidota bacterium
MEO0018367.1 hydroxylamine reductase [Verrucomicrobiota bacterium]	MTTTAPPSQDPQMFCFQCQEAARHTGCTIQGVCGKTPEVAKLQDLLLFVLRGIAIYGARAHQAGLNTTAADKLVFDGLFMTITNANFDRDRFIAKISEALGLRGALKRQLAAAGIAMEDVTFEGAEWAASPGGFDAKAATVGVLATADEDIRSLRELLIYGLKGMAAYAEHANNLGATDLAVFEFMHRALAATTDDSLSVEQLVALVLECGAKGVAVMALLDKANTGAYGHPEISKVNLGVRGNPGILVSGHDLKDMEELLKQTAGTGVDVYTHSEMLPTHYYPELKKHSHLVGNYGSSWWHQTKDFESFNGPVLFTTNCLVPPRKSATYQNRIYTTGAAGFSGCPHIADRADGQPKDFTRLIEHAKRCQAPVEIETGEIVGGFAHHQVLALADKVVDAVKSGAIRKFIVMAGCDGRVGTRHYYTDFAEQLPQDTVILTAGCAKFRYNKLPLGDIGGIPRVLDAGQCNDSYSLAVIALKLKEVFELSDINDLPIVYNIAWYEQKAVIVLLALLHLGVKNIHLGPSLPAFLSPNVAKVLVENFGIAGITTVDEDLARMVG	Verrucomicrobiota bacterium	MEO0018367.1	hcp	2026799	FALSE	Verrucomicrobiota bacterium
NWJ50452.1 hydroxylamine reductase [Bacteroidota bacterium]	MSMFCFQCQEAAKGTGCTVKGVCGKTDDVANLQDLLVYVLKGISFYSTKAREKGIEDAEVNLFILEGLFTTITNANFDRKAIIEKIRKGLEIRTKIATTLCNEGCDCDKTTLPDVAIWTASTDEEFEIKALTVGVLTTENEDIRSLRELLIYGMKGMAAYAEHAYNLGFEDAAVNAFLQRGLVSTLNNNLGADELVALVLECGQYGVQVMALLDKANTTSYGNPEITKVNLGVGTNPGILISGHDLKDMEELLEQTQGTGVDVYTHSEMLPAHYYPKFKQYSHFVGNYGSSWWHQREDFQSFNGPVLFTTNCIVPPLASATYTDRIYTTGAAGLTGAKHIPARENGGKKDFSAIIAHAKQTAVPTEIETGEIIGGFAHNQVLALADKVVEAVKSGAIRKFFVMAGCDGRMKDRNYYTEFAEKLPKDTVILTAGCAKYRYNKLPLGDINGIPRVLDAGQCNDSYSLAVIALKLKEVFELNDINDLPIAYNIAWYEQKAVIVLLALLYLGVKKIHLGPTLPAFLSPNVAKVLVENFGIAGITSVDEDMKIFLEN	Bacteroidota bacterium	NWJ50452.1	hcp	1898104	FALSE	Bacteroidota bacterium
MBU0570590.1 hydroxylamine reductase [Candidatus Omnitrophota bacterium]	MFCNQCQETVKNTGCTVNGVCGKKGLTAALQDLLVFVLRGVAVCAVRAIGGLPRDKGIFLYQALFATITNANFDDEKIIELIKKAVMIRDELKGKIPGESAGDLHDSAVWSFDSKEGALEKAKIVGLLSYSDNEDIRSLKSLLLFGTKGVAAYSDHAAVLGYYNEEITAFLVKALVAVTADSAQEELIALVVETGKMAVAAMALLDEANTSTYGNPEITKVNIGVRGNSGILISGHDMKDMEELLKQTDGTGVDVYTHSEMLPANYYPAFKKYKHLVGNYGSSWWKQNEDFTTFNGPILMTTNCIIPVKDVYRDRIFTTGMAGYPGVKHIPDRIKNGAKDFSGIIELAKKCGSPKEIESGEIVGGFAHAQVLALADKVVNAVKSGAIKRFIVMAGCDGRQNPRKYFTEVAKKLPKDTIILTAGCAKYRYNKLNLGDIGGIPRVLDAGQCNDSYSLAVIALKLKEVFGASDINDLPISFDIAWYEQKAVCVLLALLYLGFKGIRLGPTLPAFVSPGVLKVLVDTFDIKPTSSPEEDIVAMLSS	Candidatus Omnitrophota bacterium	MBU0570590.1	hcp	2035772	FALSE	Candidatus Omnitrophota bacterium
MBN1256881.1 hydroxylamine reductase [Planctomycetota bacterium]	MFCFQCQETMKNEGCKINGICGKQGSTANLQDLLIYTLKGISLVAEKAGKIEPAVAHYITKALFATITNASFDNQRFIELIKEGLQVREELKKKFKVSGNFHDSVTWNAANDEEFQAKAESVGVLATENEDVRSLRELLIYGLKGIAAYTDHAAILGHEDQSIYKFMVEALASTTRDLTVDEMVAKVLQAGEMAVRAMATLDTANTEAYGNPEITEVNLGVGKNPGILISGHDLKDMEELLRQTEGTGVDVYTHGEMLPANYYPAFKKYNHFIGNYGNSWWLQDKEFAAFNGPILMTTNCLIPPKDSYKGRVFNTGVVTFPGVKNIVEREAGKEKDFSEIIAMAKKCPPPTELEKGKLVGGFAHNQVLELADKVVAAVKAGAIKKFVVMAGCDGRQKGRSYYTEFAEKLPHDTVILTAGCAKYRYNKLALGDIGGIPRVLDAGQCNDSYSLALVALKLKEVFGLDDINDLPIVYNIAWYEQKAVAVLLALLFLGVKNIHLGPTLPAFLSPTVAKVLVENFGIAPITNVADDLKKLIG	Planctomycetota bacterium	MBN1256881.1	hcp	2026780	FALSE	Planctomycetota bacterium
MCP3965543.1 hydroxylamine reductase [Lentisphaerota bacterium]	MFCYQCQETCRNAGCNIRGMCGKEAPTANLMDLLIHTLKGISVVFDSAGEKVTREAGRFITEAFFVTITNANFDNDRIIEMIMQGLAIRDKYKKMFVAKLPADLPDAATWYSEDPAEFEQIAERVGVMATDNEDVRSLRELLIYGMKGMSAYCHHAAVLGKEDDEIYNFLVEGLASTTKQLDVDEMVALVLACGNCAVLTMKTLDEANSGTYGNPEITKVNLGVGQNPGILVSGHDLLDMKELLEQTDGTGVDVYTHSEMLPTHYYPELKKYKHLVGNYGGSWWHQNKDFDTFNGPILMTTNCIIPVKDSYKDRIYTSGCAGYPGVKHVADREPGKEKDFSALIEQAKKCASPTEIETGEIIGGFAHNQVAALADKVVDAIKSGAIKRFIVMAGCDGRMKDRQYFTDVAEKLPEGTVILTAGCAKYRYNKLNLGDIGGIPRVLDAGQCNDSYSLAVIALLLKDAFGMEDVNDLPLSFDVAWYEQKAVTVLLALLALGFKNIRLGPTLPAFLSPAVAKVLIENFDIKGTGDAQADVDAMMAGQ	Lentisphaerota bacterium	MCP3965543.1	hcp	1932692	FALSE	Lentisphaerota bacterium
WP_014552701.1 hydroxylamine reductase [Halanaerobium praevalens]	MSMFCYQCQETAKNEGCTVRGVCGKDEEVANLQDLLVFVLKGISVYAEKAKTEGLDLSDKTAPFIMEGLFATITNANFDADRFEELIGEAFDLRDEVQKKFEKVYKENHGEEFSGELPEHATWFSDDISDYYDKATDVGVLETENVDIRSLRELATYGLKGIAAYGDHARVLGKQKAEIDRFTQKCLAATTDDNLSVDDLVGLVIETGEMAVETMALLDEANTSTYGHPEPTEVNIGVRDNPGILISGHDLKDMEELLEQTKGTGVDVYTHSEMLPANSYPAFKKYDHFVGNYGNSWWHQDKEFDSFNGPILMTTNCITPVKDSYQDRIFTTGMAGYPAVTHIPDRKKGESKDFSEIIELAKSCDSPVQIEEGTIPGGYARNTVMSVADKVIEAVENGDIGRFVVMGGCDGRFKSREYFTDVAKELPEDAVILTAGCAKYRYNKLDLGDIGGIPRVLDAGQCNDSYSLAYIALQLKEAMGLDDINDLPISYDIAWYEQKAVAVLLALLSLGVKGIRLGPTLPAFVSENVLNVLVDKFDIKPTGEAKEDVAAIMAGE	Halanaerobium praevalens	WP_014552701.1	hcp	2331	TRUE	Halanaerobium praevalens
WP_312516370.1 hydroxylamine reductase [Anaerospora sp.]	MSMFCYQCQETAKGTGCTIRGVCGKTADVANLQDLLIYTLKGISAYTLQARQAGIATMKADKFIMEGLFATITNANFEKEYFITLIKQALALREEVKATLIQAGVASEVTHDSARWFADNAAAFEEKAVTIGILATENEDVRSLRELLTYGVKGMAAYAEHAFTLGYNDDGIFAFIEKALVGTTNDNLSADDLVALVMECGKYGVDVMALLDKANTTTYGNPEVTKVNIGVRNNPAILISGHDLKDLEELLEQTQGTGVDVYTHGEMLPAHYYPAFKKYDHFVGNYGNAWWLQDKEFETFNGPILMTTNCLVPPKASYKERVYVTGVVGFEGLKQIGERVDGKPKDFSVIVAHAKQCPAPQELEQGEIIGGFAHNQVLALADKVVDAVKSGAIKRFFVMAGCDGRMKSRDYYAEFATALPKDTVILTAGCAKYRYNKLPLGDIGGIPRVLDAGQCNDSYSLAVIALKLKEVFGLNDINELPISYNIAWYEQKAVIVLLALLYLGVKDIHLGPTLPGFLSPNVAKVLVETFGIGGITNPEDDLKMFMS	Anaerospora sp.	WP_312516370.1	hcp	1960278	FALSE	Anaerospora sp.
WP_163248199.1 hydroxylamine reductase [Clostridium niameyense]	MSMFCYQCQEAAGGRGCTVKGVCGKTEDIAKTQDLLIYIVKGISIYNIKAKEMNILNKEADKFIVESLFSTITNANFDKIDLNKRVQQGLKIRGELKEAIVKKGGSVESNENKSWSRKFLNLLGVKSNKEEEIHDAAIWAAKNPKDFEEKAETVGVLATENEDIRSLRELLTYGLKGMAAYLEHANNLGYDDDNIHNFMQKALVATLDDSLSQDQLIALVLECGKYGVDVMALLDKANTSTYGNPEITKVNIGVRNNPGILISGHDLKDMEELLKQTEGTGVDIYTHSEMLPANYYPAFKKYKHFVGNYGNAWWKQNEEFESFNGPILMTTNCIVPPKNSYKDRIYTTGVTGFEGVKHINKDSNGKKDFTAIIEHAKNCTPPTEIEKGEIIGGFAHNQVLSLADKIVDAVKSGDIKRFFVMAGCDGRMKSRNYYTDFAKSLPKDTVILTAGCAKYKYNKLNLGDINGIPRVLDAGQCNDSYSLAVIALKLKEVFELSDINELPISYNISWYEQKAVIVLLALLHLGVKNIHLGPTLPAFLSANVAKILVDNFGIGGISNVDDDIKMFME	Clostridium niameyense	WP_163248199.1	hcp	1622073	TRUE	Clostridium niameyense
WP_090939658.1 hydroxylamine reductase [Pelosinus propionicus]	MSMFCYQCQETAKGTGCTMRGVCGKTAEVSNLQDLLMYTLKGISVYALEARQAKIATPDADKFIMEGLFATITNANFDKEHFILLIKQALIVRDNVKAALVKAGVKVEAANDNTKSIWQKLTNLFTADETAEASHDSTLWFADNASEFEKKAATVGILATENEDVRSLRELLTYGVKGMAAYAEHAYTLGYMEDGIFAFMQKALVATTNDKLSADDLVALVMECGKYGVDVMALLDKANTSTYGNPEITKVNIGVRNNPGILVSGHDLKDLEELLEQTQGTGVDVYTHGEMLPAHYYPAFKKYTNFAGNYGNAWWLQDKEFETFNGPILMTTNCLVPPKASYKERVYVTGVVGFEGLKEISQRKNGKPKDFAALIAHAKKCPPPKELEQGEIVGGFAHNQVLALADKVVDAVKSGAIKRFFVMAGCDGRVKSRDYYADFAKALPQDTVILTAGCAKYRYNKLPLGDIGGIPRVLDAGQCNDSYSLAVIALKLKEVFGLDDVNKLPISYNIAWYEQKAVIVLLALLYLGVKDIHLGPTLPAFLSPNVAKVLVEQFGIGGISNPEDDIKIFMA	Pelosinus propionicus	WP_090939658.1	hcp	380084	TRUE	Pelosinus propionicus
WP_289530843.1 hydroxylamine reductase [Labilibaculum sp. K2S]	MAMFCYQCQEAAKGTGCTIKGVCGKTDEVANIQDLLMYVMKGISVFSTKAREAGVENDKVNNFIMTGLFMTITNANFDKVKFIAAIREGLKLREEIKTQAEAAGVTFENLHHSATWFADKENDFDAKARVIGVLSTENEDVRSLRELLLYGLKGFAAYVEHAYNLGLEKAEMYAFMQKALQATTDDTLSADQLVALVMECGANGVTAMAVLDEANTTAYGNPEITEVNIGVSDKPGILISGHDLKDMEQLLKQTEGTGVDVYTHSEMLPANYYPTFKKYKHFIGNYGNAWWKQNEEFETFNGPILFTTNCIVPPKATSTYQDKVYTTGASGFPGFKHITAGEDGKKDFSEIIELAKNCASPTEIENGTIVGGFAHNQVMQLADKVVDAVKTGAIRKFFVMAGCDGRMKGRDYYTEFAAALPKDTVILTAGCAKYRYNKLELGDIGGIPRVLDAGQCNDSYSLAVIALKLKEVFELNDINDLPIAYNIAWYEQKAVIVLLALLSLGVKNIHLGPTLPAFLSPNVAKVLIDTFGIAGIGTVDEDMKMFLN	Labilibaculum sp. K2S	WP_289530843.1	hcp	3056386	FALSE	Labilibaculum sp. K2S
HCY83567.1 hydroxylamine reductase [Desulfobacteraceae bacterium]	MFCFQCQETARGTGCTVRGVCGKEEQTANLQDLIIFHCKGIAVLTKAGKSYGIDKVEDAGRIITHALFTTITNANFNDTALIDCIKQLQMFKSELKSEIGAKLPTDLHDAATYINDNVSSFQDKAKTVGILATENEDVRSLRETVVFGCKGISAYAHHAAMLGFEKKEVYDQLIESMASVTEELAVDEMVAMVLKTGENAVATMAILDEANTTTYGHPEISEVNIGVGTNPGILVSGHDLRDLHELLIQTEGQGVDIYTHSEMLPANYYPKLKQFSHLKGNYGSSWWHQNKDFETFNGAILMTTNCVIPIKQNNSYADRLFTTGAVGYPEAVHIPDRQDNAAKDFSALIAKAKQCQTPEEIETGTIVGGFGHNQVLALADKVIEAVKSGAIKRFIVMAGCDGRMKSRSYFTEVAENLPKDTVILTAGCAKYRYNKLDLGDIGGIPRVLDAGQCNDCYSLAVIAMKLRDAFGLEHINELPLSFDIGWYEQKAAAVLLALLSLGVKGIRLGPTLPAFISPTVLKVLVDNFDIKGITTPEEDIAAMMAGN	Desulfobacteraceae bacterium	HCY83567.1	hcp	2049433	FALSE	Desulfobacteraceae bacterium
WP_321321917.1 hydroxylamine reductase [Labilibaculum sp.]	MAMFCYQCQEAAKGTGCTIKGVCGKTDEVANIQDLLMYVMKGISVFSTKAREVGVENDKVNNFIMTGLFMTITNANFDKVKFVTAVREGLKLREEIKNQAEAAGVTFENLHHSATWFADKENDFDAKARVIGVLSTENEDVRSLRELLLYGLKGFAAYVEHAYNLGLEKAEMYAFMQKALQATTDDTLTADQLVALVMECGANGVTAMATLDEANTTAYGNPEITEVNIGVSDKPGILISGHDLKDMEELLKQTEGTGVDVYTHSEMLPANYYPAFKKYEHFVGNYGNAWWKQNEEFETFNGPILFTTNCIVPPTTKSTYQDKVYTTGASGFPGFKHITAGENGKKDFSEIIEVAKNCAAPTEIENGTIVGGFAHNQVMQLADKVVDAVKTGAIRKFFVMAGCDGRMKGRDYYTEFAAALPKDTVILTAGCAKYRYNKLELGDIGGIPRVLDAGQCNDSYSLAVIALKLKEVFELNDINDLPIAYNIAWYEQKAVIVLLALLSLGVKNIHLGPTLPAFLSPNVAKVLIDTFGIAGIGSVDEDMKMFLN	Labilibaculum sp.	WP_321321917.1	hcp	2060723	FALSE	Labilibaculum sp.
WP_124991852.1 hydroxylamine reductase [Labilibaculum euxinus]	MAMFCYQCQEAAKGTGCTIKGVCGKTDEVANIQDLLMYVMKGISVFSTKAREAGVENDKVNNFIMTGLFMTITNANFDKVKFVAAVREGLKLREEIKNQAEAAGVTFENLHHSATWFADKENDFDAKARVIGVLSTENEDVRSLRELLLYGLKGFAAYVEHAYNLGLEKVEMYAFMQKALQATTDDTLTADQLVALVMECGANGVTAMATLDEANTSAYGNPEITEVNIGVSDKPGILISGHDLKDMEELLKQTEGTGVDVYTHSEMLPANYYPAFKKYEHFVGNYGNAWWKQNEEFETFNGPILFTTNCIVPPTAKSTYQDKVYTTGASGFPGFKHITAGENGKKDFSEIIEVAKNCAAPTEIENGTIVGGFAHNQVMQLADKVVDAVKTGAIRKFFVMAGCDGRMKGRDYYTEFAAALPKDTVILTAGCAKYRYNKLELGDIGGIPRVLDAGQCNDSYSLAVIALKLKEVFELNDINDLPIAYNIAWYEQKAVIVLLALLSLGVKNIHLGPTLPAFLSPNVAKVLIDTFGIAGIGTVDEDMKMFLN	Labilibaculum euxinus	WP_124991852.1	hcp	2686357	TRUE	Labilibaculum euxinus
HSH51442.1 hydroxylamine reductase [Bacteroidales bacterium]	MFCYQCQETAKGTGCTVKGVCGKSDDVANMQDLLIFVLKGISIYTKVARENNVEYDKKINKFIFDGLFATITNANFDKKVFIERVREGLEIRNNVRLSLKDAGIELKESKLHESATWQAFTPDEYERKASDVGVLKTENEDIRSLRELITYGVKGLAAYTEHAYNLEHENEELYKFMQDALVATTDDSLTVDDLVALTLETGKYGVDAMALLDKANTTTYGNPEITKVNIGVRNNPGILISGHDLRDMEDLLKQTEGTGVDVYTHSEMLPANYYPAFKKYDHFVGNYGNSWWKQKEEFESFNGPILFTTNCIVPPPKNAKYSDKVYTTGASGFEGFTHIPDREKGGQKDFSQIIEHAKKCESPVEIEKGEIVGGFAHNQVIQLADKVVGAVKSGAIKKFFVMAGCDGRMKSREYYTEFADQLPKDTVILTAGCAKYRYNKLPLGDIDGIPRVLDAGQCNDSYSLAVIAMKLKEVFELNDINELPIAYNIAWYEQKAVIVLLALLYLGVKNIHLGPTLPAFLSPNVANVLVEKFGISGIKTVEEDIKMFMN	Bacteroidales bacterium	HSH51442.1	hcp	2030927	FALSE	Bacteroidales bacterium
WP_025695570.1 hydroxylamine reductase [Paenibacillus durus]	MSSMFCFQCQEAAKGTGCTIQGVCGKTSDVANLQDLLLYTVKGISIYSVKARELGVTDSASEQFIIKSLFATITNANFDRDGFIARVREGIVIRDGWKKRLDGSLADVPLAGHDAALWTPGTDEELEAKAAAVGVLATENEDVRSLRELLSYGLKGMAAYMEHAAVLGYHEASAQAFLERGLAATLNNELTADELVALVMECGKYGVDVMALLDRANTETYGNPEITKVNIGVGDRPGILISGHDLKDMEELLKQTEGTGVDVYTHSEMLPAHYYPAFKKYSHFVGNYGNAWWKQNEEFASFNGPILMTTNCVVPPKDSYKDRLYTTGNTGYPGIKHIADGVDGAPKDFSAIIEQAKTSAPPTGIESGEIVGGFAHAAVMGVADKVVDAVKTGAIKRFFVMAGCDGRMKSRNYYTDFAQALPSDTVILTAGCAKYKYNKLDLGDIGGIPRVLDAGQCNDSYSLAVIALKLKEVFGLEDINELPISYNIAWYEQKAVIVLLALLYLGVKNIHLGPTLPAFLSPNVAKVLVDTFGIGGITTVDEDIERFLSVV	Paenibacillus durus	WP_025695570.1	hcp	44251	TRUE	Paenibacillus durus
KAE9634517.1 hydroxylamine reductase [Defluviitalea raffinosedens]	MKMFCYQCQETAKGSGCTLRGVCGKTGDVSNLQDLLIYTLKGISMYAVEGRKVGVENKEVNKFIMENLFTTITNANFDRTDFINRINKALEVREALKQEVVNAGGNVEHITHDAANFMANEEEFDKKAETVGILATENEDIRSLRELITYGLKGMAAYGKHALNLGYESNEIHAFLQKALAATLDDSLSAEDLIALTMETGKHGVDVMALLDQANTSTYGHPEITKVNIGVRNNPAILISGHDLKDMEELLKQTEGTGVDVYTHSEMLPANYYPAFKKYDHFVGNYGNAWWKQNEEFEKFNGPILMTTNCLVPPKDSYKDRVYTTGSVGFEGLKHIAEGKDGRKDFSEIIEHAKKCAPPTEIERGEIIGGFAHNTVLSLADKVVEAVKSGAIKRFFVMAGCDGRMKSRDYYTEFAKALPKDTVILTAGCAKYKYNKLELGDIGGIPRVLDAGQCNDSYSLAVIALKLKEVFELNDINELPISYNIAWYEQKAVIVLLALLYLGVKNIHLGPTLPAFLSPNVAKVLVENFGIGGITNVEDDLKMFMA	Defluviitalea raffinosedens	KAE9634517.1	hcp	1450156	TRUE	Defluviitalea raffinosedens
WP_085829178.1 hydroxylamine reductase [Clostridium massiliodielmoense]	MSMFCYQCQETAGCKGCTSRGVCGKTSDVANLQDLLIYVVKGISIYDLKAEEAGIKNSEVDKFIMDALFSTITNANFSREDFIARIKDAIALRDSIKEQLVKNNVQIDHIKDDCALWNGTSVEEFEAKAVTVGILATENEDVRSLRELLTYGIKGMAGYAHHAYNLGYENEEIYTFMKKALVSTRNALSVDEMIGIVLECGKFGVDVMALLDKANTETYGNPEITKVNIGVRNNPAILISGHDLKDMEELLKQTEGTGVDVYTHSEMLAANYYPEFKKYDHFVGNYGNAWWKQNEEFESFNGPILMTTNCLVPPKESYKDRVYTTGAVAFEGLKHIEDRKDGKPKDFSEIIEHAKRCASPKEIERGEIVGGFAHNAVLSLADKIVDAVKTGAIRRFFVMAGCDGRAKSRNYYSDFAKALPKDTVILTAGCAKYKYNKLDLGDIGGIPRVLDAGQCNDSYSLAVIALKLKEVFELEDINELPISFNISWYEQKAVIVLLALLHLGVKNIHLGPTLPAFLSPNVAKVLVENFGIAGIGTVEDDIKLFLGEA	Clostridium massiliodielmoense	WP_085829178.1	hcp	1776385	TRUE	Clostridium massiliodielmoense
MDD3773099.1 hydroxylamine reductase [Weeksellaceae bacterium]	MFCFQCQETAQNKGCTLRGVCGKTADVAQLQDLLIFVLKGISFHTTKMRENGIEVSPETNRFVMESLFMTITNANFDKERFVKRINEALKLRTSLAEILTNKGITPTINDFTSWKTDSVTEMEEKAKTVGVLRTQNEDIRSLRELLTYGLKGMAAYAEHASNLGYDEEEINAFMQKALVATTQDLSVDELVSLVLECGSYGVKTMALLDKANTSTYGNPEITKVNIGVRNNPGILISGHDLRDLQDLLEQTEGTGVDVYTHSEMLPAHYYPAFKKYKQFAGNYGSAWWKQTDDFETFNGVILFTTNCIVPPRSTATYADRVYTTGAAGFGGFKHIPDRVDGKPKDFSALIEHAKKCKAPTEIETGEIIGGFAHEQVFALADKVVDAVKSGAIRKFVVMAGCDGRMKSRSYYTEFAEKLPSDTVILTAGCAKYRYNKSNLGDINGIPRVLDAGQCNDSYSLALIALKLKEIFGLNDVNELPIVYNIAWYEQKAVIVLLALLSLGVKNIHLGPTIPAFLSPNVLNVLVNNFGIAGITDVDSDLKKLIS	Weeksellaceae bacterium	MDD3773099.1	hcp	2823802	FALSE	Weeksellaceae bacterium
MTK13262.1 hydroxylamine reductase [Clostridiaceae bacterium]	MSMFCYQCQEAANCKGCTIKGVCGKTEDLAKAQDLLIYITKGISVFSTKARELGVENKEVNKFVVESLFATITNANFDRNIFIERIKRGLQLREEVKQQYIKAGGKITESKENTSWLKKILGFGGAQKEEDLNLPEAAIWFADNVNDFDLKAESVGVLATKDEDIRSLRELLIYGLKGMAAYIKHANNLGYDDKNLHGFMQKALAATLDDSIAVDGLIALVLEAGKYGVDAMALLDKANTESYGNPEITKVNIGVGNRPGILISGHDLKDMEELLKQTEGTGVDVYTHSEMLPANYYPAFKKYKHFVGNYGNAWWKQTEEFESFNGPILMTTNCVVPPKNSYKDRMYTTGATGVPGVKHIADGKNGQPKDFSAIIAHAKKCKAPKEIEKGEIVGGFAHNQVLALADKVVEAVKTGAIKRFFVMAGCDGRAKSRNYYTDFAKKLPKDTVILTAGCAKYKYNKLDLGDIGGIPRVLDAGQCNDSYSLAVIALKLKEVFGLEDINELPISYNIAWYEQKAVIVLLALLHLGVKNIHLGPTLPAFLSPNVAKVLVENFGIGGITNVDDDMKMFLG	Clostridiaceae bacterium	MTK13262.1	hcp	1898204	FALSE	Clostridiaceae bacterium
WP_216203702.1 hydroxylamine reductase [Clostridium estertheticum]	MSMFCYQCQEAANCTGCTVKGVCGKTENLAKAQDLLIYITKGISIYSVRARENGIVNKKVDNFIMESLFATITNANFDRNIFIKRIREGLSLREEMKNQILKAGIKLSDKGENASWLKKIFNIFGFGTEEELNLPDAAVWFSNDLKEFDEKAGKVGVLSTENEDVRSLRELLIYGLKGMAAYAKHADNLGYNDDGLHAFTQKGLASTLNDNLSVDELVALVLECGKYGVDAMALLDKANTTSYGNPEITKVNIGVKTKPGILISGHDLKDMEELLKQTEGTGIDIYTHSEMLPANYYPAFKKYKHLVGNYGNAWWKQNQEFESFNGPILMTTNCIVTPKASYKDRIYTTGVTGFPGVKHIEDGINGKAKDFSAIIKQAKKCSAPKEIEKGEIVGGFAHNQVIALADKIVDAVKSGAIKRFFVMAGCDGRMKSRDYYTEFAQKLPKDAVILTAGCAKYKYNKLDLGDIGGIPRVLDAGQCNDSYSLVVIALKLKEVFQLDDINELPISYNIAWYEQKAVIVLLALLHLGVKNIHLGPTLPAFLSPAVVKVLVDNFGIAGISNADDDIKMFMGA	Clostridium estertheticum	WP_216203702.1	hcp	238834	TRUE	Clostridium estertheticum
WP_375353315.1 hydroxylamine reductase [Paenibacillus enshidis]	MNKNETDRLINQPSMFCFQCQEASKGTGCTVAGVCGKPHDVANLQDLLVYLLKGISFLSLDVRLPEELDHSVSLFITDSLFATITNANFDRAVFVNKIREALFLRQEVLTYRNEQFPDAAAVLPDAAVWQADSEQAFDAKARQVGVLSTSNEDIRSLRELLTYGLKGMAAYTYHAWQLNYTDNEVDLFMRRALAATLDDTLEAADLISLNMEAGKFGVKVMALLDEANTSTYGQPEITKVNIGVQNRPGILISGHDLKDMEELLKQTEGTGVDVYTHSEMLPAHYYPAFKKYDHFVGNYGNAWWKQNAEFEAFNGPILMTTNCIVPPRKSYIDRIYTTGNTGYPGVHHIPEGENGQSKDFSALIEQAKRCLPPTELETGEIIGGFAHEAVMSVADQVVEAVKTGAIKRFFVMAGCDGRMKSRSYYTDFAEQLPRDTVILTAGCAKYKYNKLDLGEIGGIPRVLDAGQCNDSYSLAVIALKLKEVFGLDDINDLPISYNIAWYEQKAVIVLLALLHLGVKNIHLGPTLPAFLSPNVAKVLVENFGIGGITNVEDDMKMFLGA	Paenibacillus enshidis	WP_375353315.1	hcp	1458439	TRUE	Paenibacillus enshidis
MDD5497448.1 hydroxylamine reductase [Atribacterota bacterium]	MDMFCFQCQETAGGNGCTKKGVCGKPAEVARMQDLLVYICKGISVYSSKARGLGIENKKVNKFILDSLFMTITNTNFDKSDLVRKIKEGLKVRAEIKTQFLNAGGKIEDDLPDCATWEAEQESDLEAKASSPEVGVLATKDEDKRSLRELLTYGIKGMAAYTEHAYRLGYEKPEIYAFLQRGLVATTDASLSVDELVNLVMETGKYGVETMSLLDKANTETYGHPEVTRVNLGVRNNPGILISGHDLKDMEELLEQTKDSGVDVYTHGEMLPANYYPAFKKYPHFVGNYGNAWWKQNEEFEKFNGPILMTTNCIIPPRDSYQDRVFTTGTVGYPGMKHIPDRREGEAKDFSEIIALAKQCPPPTEIEKGEIVGGFAHNQVIALADKVIEAVKSGTVKRFMVMAGCDGRMKSRNYYTEFARKLPQDTIILTAGCAKYRYNKLNLGEVAGIPRVLDAGQCNDSYSLAVIALKLKEMFGLEDINQLPISYNIAWYEQKAVIVLLALLSLGVKNIHLGPTLPAFLSPNVTNVLVEKFNIGSIGNVDEDIEMFLG	Atribacterota bacterium	MDD5497448.1	hcp	2952890	FALSE	Atribacterota bacterium
MCF7952770.1 hydroxylamine reductase [Spirochaetales bacterium]	MSMFCFQCQEAAKNTGCTVRGVCGKTDDTARMQDLLIFVLKGISWLDREMKDPGMAEEDLDAFTVQSLFATITNANFDKKDLENRVTRGLEIRDKLKQKLAASGEDLSQAPDAVIWTPKSPAEYDIKAASVGVLSTKDEDIRSLRELITYGVKGMAAYYDHAEHLGYTNREIPKYIYKALAAALDDSLTVEDLTALTLECGKFGVEAMALLDKANTTAYGNPELTEVNIGVDKNPAILISGHDLKDMEELLQQTEGQGVDVYTHGEMLPANYYPAFKKYAHLKGNYGGSWWKQKEEFEAFNGPVLLTTNCLVPPPASYKDRVYTTGTVGFEGCPHIDDRREGEQKDFSAIIEHAKKCAAPEQLEEGSIIGGFAHEQVFALADKVVDAVKSGAVRRFFVMAGCDGRMKSRDYYTQFAEQLPKDTIILTAGCAKYRYNKLPLGDINGIPRVLDAGQCNDSYSLAVIAMKLKEIFELEDINELPISYNIAWYEQKAVIVLLALLYLGVKDIHLGPTLPAFLSPNTANVLVNNFGIAGIGTVKDDIELLMGA	Spirochaetales bacterium	MCF7952770.1	hcp	2026792	FALSE	Spirochaetales bacterium
MBP2630285.1 Hydroxylamine reductase [Bacillota bacterium]	MSMFCYQCQETAKGTGCTMRGVCGKTADVANLQDLLIYTLKGISVYTLEAHKAGIATPKADKFIMEGLFVTITNANFDKAHFIELIKQALEVREEVKDALLKAGKKVDAADESSKSVWQKLTGWLSAGEEKEALHDSTQWFANHGEAFEEKAAAVGILATFNEDVRSLRELLTYGVKGMAAYAEHAFTLGYKDDAIFAFIEKALAATLNDKLSADELVALVLECGKYGVDVMAMLDKANTTTYGNPEITKVNIGVRKNPGILISGHDLKDLEELLEQTKGTGVDVYTHGEMLPAHYYPAFKKYENFAGNYGNAWWLQDKEFETFNGPILMTTNCLVPPKDSYKDRVYVTGVVGFAGLKKIGERINGKPKDFSALIAHAKKCQSPKSLEEGEIVGGFAHNQVLALADKVIDAVKTGAIKRFFVMAGCDGRMKGRDYYAEFAKKLPKDTVILTAGCAKYRYNKLSLGDIGGIPRVLDAGQCNDSYSLAVIALKLKEVFGLDDVNELPISYNIAWYEQKAVIVLLALLYLGVKNIHLGPTLPGFLSPNVAKVLVENFGIGSITTPDEDIKMFMA	Bacillota bacterium	MBP2630285.1	hcp	1879010	FALSE	Bacillota bacterium
WP_011723036.1 hydroxylamine reductase [Clostridium novyi]	MSMFCYQCQETAGCKGCTSRGVCGKTSDVANLQDLLIYVVKGISIYDLKAEEAGIKNNEVNKFIMDALFSTITNANFSREDFIARIKDAIGLRDSIKDELVKNNVQIDDIKDDCALWKGISVEEFEAKAATVGILATENEDVRSLRELLTYGIKGMAAYAHHAYNLGYENEEIYTFMKKALVSTRNALSVDEMIGIVLECGKFGVDVMALLDKANTETYGNPEITKVNIGVRNNPAILISGHDLKDMEELLKQTEGTGVDVYTHSEMLAANYYPEFKKYDHFVGNYGNAWWKQNEEFKSFNGPILMTTNCLVPPKESYKDRVYTTGAVAFEGLKHIEDRKDGKAKDFSEIIEHAKRCASPMEIEKGEIVGGFAHNAVLSLADKIVDAVKTGAIRRFFVMAGCDGRAKSRNYYSDFAKALPKDTVILTAGCAKYKYNKLDLGDIGGIPRVLDAGQCNDSYSLAVIALKLKEVFELQDINELPISFNISWYEQKAVIVLLALLHLGVKNIHLGPTLPAFLSPNVAKVLVENFGIAGIGTVEDDIKLFLGEA	Clostridium novyi	WP_011723036.1	hcp	1542	TRUE	Clostridium novyi
RLB66732.1 MAG: hydroxylamine reductase, partial [Deltaproteobacteria bacterium]	FAEKAKSVGVLATENEDVRSLRELLIIGLKGVAAFADHAAILGFEQDDIYQFIMEAMASTTKDLTVDEMVGMVMKTGETAVNTMALLDKANTSTYGHPEISEVNLGVRGNPGILISGHDLKDMEELLKQTEGTGVDVYTHGEMLPANYYPAFKKYDHFVGNYGSSWWHQNKEFESFNGPILLTTNCLVPLKKENTYLDRLFTTGVVSYVGATHIPDRPAGGSKDFSAIIAKAKQCPAPTEIETGKIVGGFAHNQVLALADKVVDAVKSGAIKRFVVMAGCDGRQKSRSYYTEVAEKLPKDTIILTAGCAKYRYNKLNLGDIGGIPRVLDAGQCNDCYSLAVIALKLKEVFGLDDINELPISYDIAWYEQKAVAVLLALLFLGVKGIRLGPTLPAFLSPNVAKVLVENFNIKPIDTVETDIAAMMKGE	Deltaproteobacteria bacterium	RLB66732.1	hcp	2026735	FALSE	Deltaproteobacteria bacterium
MDA3865980.1 hydroxylamine reductase [Salinivirgaceae bacterium]	MFCFQCQETAKGTGCTVRGVCGKDGEVSRLQDLLMYVLRGTALYMEHVPNDAQGREKVDYFTMHGMFTTITNANFDREVFKKLIKEAAEHRETARKLAEKHNVVPAQTHDSMTWQPADESKFIAKAALVGVLSTENEDIRSLRELVTYGLKGLAAYAHHAWMLKEKDIEIMAFMHKALAATTKDLSADELTALVLETGSFGVKAMALLDKANTSAYGNPEITKVNIGVRKNPGILISGHDLKDMEQLLKQTEGTGVDVYTHSEMLPANYYPAFKKYEHFVGNYGNAWWKQDKEFVSFNGPVLMTTNCITPPRDSYKDRIYTTGAAGFDGVKHIADAEEKDFSAIIEHAKKCDAPVEIETGEIVGGFAHHQVMQLADKVVDAVKSGAIKKFVVMAGCDGRMKSREYYTDFADQLPKDNVILTAGCAKYRYNKLQLGDIGGIPRLLDAGQCNDSYSLAIIAMKLKEVFELDDINKLPIEYNIAWYEQKAVIVLLALLSLGIKNIHLGPTLPAFLSPNVANVLVENFGIGGISTVEEDMKTMILS	Salinivirgaceae bacterium	MDA3865980.1	hcp	2053305	FALSE	Salinivirgaceae bacterium
WP_039879495.1 hydroxylamine reductase [Paenibacillus sp. FSL R7-0273]	MFCFQCQEAAKGTGCTIQGVCGKTSEVANLQDLLIYTLKGISIFARKGRELGMTDSVTDKFIIESLFATITNANFVPEAFTSSVRRGLQLREQWSSRLKLAGAAAELADHDAATWTAETDEELIAKSETVGVLATEHEDVRSLRELLTYGLKGMAAYMEHAAVLGFGDTGAHAFMEKGLAATLDDSLSAGELTALVLECGKFGVDVMALLDQANTTTYGNPEITKVNIGVGRNPGILISGHDLKDMEELLKQTEGTGVDVYTHSEMLPAHYYPAFKKYSHFVGNYGNAWWKQNEEFASFNGPILMTTNCIVPPKDSYKDRLYTTGNTGFPGVQHIPAGEDGKKDFSAIIAQAKECAAPTEIETGEIVGGFAHAAVMNVADQVVEAVQTGAIKQFFVMAGCDGRMKSRNYYTDFASELPGDTVILTAGCAKYKYNKLDLGAIGGIPRVLDAGQCNDSYSLVVIALKLKEVFGLDDVNDLPIAYNIAWYEQKAVIVLLALLHLGVKNIHLGPTLPAFLSPNVVKVLVDNFGIGGITTVQEDMERFMAVV	Paenibacillus sp. FSL R7-0273	WP_039879495.1	hcp	1536772	FALSE	Paenibacillus sp. FSL R7-0273
MDT9546164.1 hydroxylamine reductase [Chlorobium phaeovibrioides]	MGMFCDQCQESIHGTGCTARGVCGKDEMTAKLQDTLVYATVGLALAAGRQAGGVSREAGRRISESLFVTVTNTNFDDVAIVEEINKTLAMRDRLNAILPSVQEHDAARWSGSTRDEFLAKAQTVGIHSYSENEDLRSLKSLILYGLKGLAAYTDHAAVLGYDDDEVNAFYAKGLGALVEDLSLDELTALVLETGGTAVKAMALLDRANTSTYGNPEITKVNIGVGTKPGILISGHDLRDMEELLKQTEGTGVDVYTHCEMLPAHYYPAFRKYSHFVGNYGGSWWQQDREFESFNGPILMTTNCIVPVRESYRNRMFTTGMAGYPGLVHIPARKEGGEKDFSALVELAKTCKPPVEIETGEIVGGFAHNQVIALADKVVEAVKSGAIKRFVVMAGCDGRHASRKYYTGVAGALPEDTVILTAGCAKYRYNKLQLGDIGGIPRVLDAGQCNDSYSLAVIALKLKEVFGLDDINDLPISFDIAWYEQKAVTVLLALLFLGVKGIRLGPTLPEFLTPNVAAVLVEKFGIKPIGTVDADVEAMMAGA	Chlorobium phaeovibrioides	MDT9546164.1	hcp	1094	FALSE	Chlorobium phaeovibrioides
WP_042183436.1 hydroxylamine reductase [Paenibacillus sp. FSL R7-0331]	MFCFQCQEAAKGTGCTIQGVCGKTSEVANLQDLLIYTLKGISIFARKGRELGMTDSVTDKFIIESLFATITNANFVPEAFTSRVRTGLQLRDQWSSRLKQAGAAAEFADHDAAVWNAETDEELIAKSETVGVLATENEDVRSLRELLTYGLKGMAAYMEHAAVLGFGDAGSHAFMEKGLAATLDDSLSAGELTALVLECGKFGVDVMALLDQANTTTYGNPEITKVNIGVGRNPGILISGHDLKDMEELLKQTEGTGVDVYTHSEMLPAHYYPAFKKYSHFVGNYGNAWWKQNEEFASFNGPILMTTNCIVPPKDSYKDRLYTTGNTGFPGVQHVPSGEDGKKDFSAIIAQAKGCTAPTEIETGEIVGGFAHAAVMNVADQVVEAVQTGAIKQFFVMAGCDGRMKSRNYYTDFASELPRDTVILTAGCAKYKYNKLDLGAIGGIPRVLDAGQCNDSYSLVVIALKLKEVFGLDDINDLPIAYNIAWYEQKAVIVLLALLHLGVKNIHLGPTLPAFLSPNVAKVLVDNFGIGGITTVQEDMERFMAVV	Paenibacillus sp. FSL R7-0331	WP_042183436.1	hcp	1536773	FALSE	Paenibacillus sp. FSL R7-0331
SFP81633.1 hydroxylamine reductase [Caldicoprobacter faecalis]	MFMSMFCNQCQEVAKGTGCTLRGVCGKTDDVANLQDLLIYVLKGISVYTTKLREASIKTPEADKFIIESLFSSITNVNFDKKYFVEKITQALSLRDQLKEQAMNAGIKLDENLHDAAVWTGKTLADFEAKAITVGLLAEENEDIRSLKSLVLYGVKGMAAYAYHARVLGYEDDEVYGFMQKALAALLDDSLTADDLVVLAMEAGKYGVQVMALLDKANTSTYGNPEITRVNIGVRNNPGILVSGHDLKDLEELLKQTEGTGVDVYTHGEMLPAHYYPAFKKYEHFVGNYGNAWWKQDKEFESFNGPILMTTNCLIPPKDSYKDRLYTTGVVGYPGVKHIPVREDGTKDFSEIIEHAKRCAPPTEIETGEIIGGFAHNTVLSLADKVVEAVKAGKIKKFFVMAGCDGRMKSREYYTEFARKLPHDTVILTAGCAKYRYNKLNLGDIDGIPRVLDAGQCNDSYSLAIIALKLKEAFGLEDVNELPIAYNIAWYEQKAVIVLLALLYLGVKNIHLGPTLPAFLSPNVAKVLVEKFGIGGITNVDDDIKMFMGE	Caldicoprobacter faecalis	SFP81633.1	hcp	937334	TRUE	Caldicoprobacter faecalis
MDY0253679.1 hydroxylamine reductase [Tenuifilaceae bacterium]	MSMFCFQCQEAAKGTGCTIKGVCGKTDDLAKTMDLLLFTLKGMSVYSSALREQKKYENPIVNKFIFDGLFMTITNANFDKKVIADRVTRGLELRNSLREECKKQGVTVNETFEGCTWQGTPDQYEAKAETVGVLSETNEDIRSLKELIIYGVKGMAAYTEHAFNLGHEDVTIYEFMQRALASTTQNLSVDELVALTLETGKFGVSAMALLDKANTTSYGNPEITKVNIGVSNKPGILISGHDLKDMEELLAQTEGTGVDVYTHSEMLPANYYPAFKKYKHFVGNYGSSWWKQKEEFETFNGPILFTTNCIVPPSEKATYKNRVFTTGAAGYPGSKHIANREPGKQKDFSEIIEMAKTCQPPTEIETGEIVGGFAHAQVFALADKVVDAVKSGAIRKFVVMAGCDGRMKDRNYYTEFAEKLPKDTVILTAGCAKYRYNKLPLGDIGGIPRVLDAGQCNDSYSLAVIAMKLKEVFELNDINELPIAYNIAWYEQKAVIVLLALLYLGVKNIHLGPTLPAFLSPNVANVLVNNFGIGGITTVDEDIKLMIG	Tenuifilaceae bacterium	MDY0253679.1	hcp	2952975	FALSE	Tenuifilaceae bacterium
MDD3272894.1 hydroxylamine reductase [Bacteroidales bacterium]	MFCYQCQEAAKNTGCTVNGVCGKPADVANLQDLLIFLCKGISHYTVKLREKGVESNDVNKFIVDSLFMTITNANFDRERFVTRVRQAIDLREAVKALYISKGGNISEITFDGAFWDSKEEADMDAKALEVGVLSTENEDVRSLRELTIYGLKGMAAYAEHAFNLGHEDKEVYAFIQQALVDTTNDKLNADELTALVLKTGEHGVKVMALLDKANTSAYGNPEITKVNLGVRNNPAILISGHDLKDMEELLKQTEGTGVDVYTHSEMLPANYYPAFKKYSHFVGNYGSSWWHQIEDFETFNGPVLFTTNCIVPPRKSSTYSDRIYTTGSSGFPGFKHIEERKDGKAKDFSEIIEHAKKCASPKEIETGELIGGFAHAQVFALADKVVEAVKSGAIRKFFVMAGCDGRMKDRNYYTEFASALPKDTIILTAGCAKYRYNKLPLGDIGGIPRVLDAGQCNDSYSLAVIALKLKEIFNANSINDLPIAYNIAWYEQKAVIVLLALLYLGVKNIHLGPTLPAFLSPNVAEVLVKNFGIAPIGSVDEDMKLFLGE	Bacteroidales bacterium	MDD3272894.1	hcp	2030927	FALSE	Bacteroidales bacterium
QJW48396.1 hydroxylamine reductase [bacterium BFN5]	MSMFCYQCQETAKGTGCTMRGVCGKTADVANLQDLLIYTLKGISVYTLEARKAGIDTAEADKFIMEGLFATITNANFDKDYFIALIKKALSVREAVKAALLTAGVSIEATNDSTNSIWQKLAKWFTGAEDAEAAHDSALWFADSAVVFEEKAAKVGILATENDDVRSLRELLTYGVKGMAAYAEHAYTLGYKEDAIFAFIQKALVATIDDKLSAEELIALVMECGKYGVDVMALLDKANTSTYGNPEISKVNIGVRNNPAILISGHDLKDLEELLEQTRGTGVDVYTHGEMLPAHYYPAFKKYDNFAGNYGNAWWLQDKEFETFNGPILMTTNCLVPPKASYKDRVYVTGVVGFQGLKKIGDRVDGRPKDFSVIIAHAKKCPAPQELEQGEIVGGFAHSQVLALADKVVDAVKSGAIKRFFVMAGCDGRMKSRDYYAEFAKALPQDTVILTAGCAKYRYNKLPLGDIGGIPRVLDAGQCNDSYSLAIIALKLKEVFGLDDVNKLPISYNIAWYEQKAVIVLLALLYLGVKNIHLGPTLPGFLSPNVAKVLVENFGIDGITNPQDDIKMFMS	bacterium BFN5	QJW48396.1	hcp	2717699	FALSE	bacterium BFN5
WP_247981034.1 hydroxylamine reductase [Maribellus sp. YY47]	MSMFCFQCQEAAKGTGCTIAGVCGKTSDVANLQDTLLYVLKGISWYNEKLRVIGANPSKVDKFVFDGLFSTITNANFDKKVFEKRIIKALQMRNELLVLCKEAGVSLPEELPDVARWNAVSAEEFEAKAEEVGVLSTENEDIRSLRELIIYGVKGLAAYAEHAWNLGNKKDEIFAFMQRALVATTEDLSVEELVALTLETGKYGVDVMALLDAANTSAYGNPEMTKVNIGVRNNPAILISGHDLKDMEELLKQTEGTGVDVYTHSEMLPAHYYPAFKKYKHLAGNYGNAWWKQNTEFESFNGPILFTTNCIVPPKSSATYTDRIYTTGASGLEGAIHIPDRKDGEMKDFSAIIEHAKKCAAPQEIESGEIIGGFAHAQVFALADKIVDAVKTGAIKKFFVMAGCDGRMKSRDYYTQFAEQLPQDTVILTAGCAKYRYNKLPLGNIGGIPRVIDAGQCNDSYSLAVIALKLKEVFELNDINELPIAYNIAWYEQKAVIVLLALLYLGVKNIHLGPTLPAFLSPNVANVLVENFGIGGITSVDQDLEMFLQLSETDK	Maribellus sp. YY47	WP_247981034.1	hcp	2929486	FALSE	Maribellus sp. YY47
WP_325532384.1 hydroxylamine reductase [Sporomusa sp.]	MSMFCYQCQETAKGTGCTMRGVCGKTADVANLQDLLIYTIKGISVYTLTARQAGIATPAADKFIMEGLFATITNANFDKEHFITLIKQALSVREDVKAALVKAGVAIEAANNSTKSIWRKVTEWFSGDGAAEASHDSTLWFADNAATFEEKAATVGILATENEDVRSLRELLTYGVKGIAAYAEHAYTLGYKEDAIFAFMQKALVATTNDKLTADELVALVMECGKYGVDVMALLDKANTSTYGNPEITKVNIGVRNNPAILISGHDLKDLEELLEQTRGTGVDVYTHGEMLPAHYYPAFKKYDNFAGNYGNAWWLQDKEFETFNGPILMTTNCLVPPKPSYKDRVYVTGVVGFEGLKQIGERVNGKPKDFSTVIAHAKKCLPPKELEQGEIVGGFAHNQVLALADKVVDAVKSGAIKRFFVMAGCDGRMKSRDYYAEFAKALPQDTVILTAGCAKYRYNKLPLGDIGGIPRVLDAGQCNDSYSLAIIALKLKEVFGLDDVNKLPISYNIAWYEQKAVIVLLALLYLGVKNIHLGPTLPGFLSPNVAKVLVETFGIGGVTNPEEDIKMFMA	Sporomusa sp.	WP_325532384.1	hcp	2078658	FALSE	Sporomusa sp.
WP_216289633.1 hydroxylamine reductase [Clostridium psychrophilum]	MSMFCYQCQEASKGTGCTLRGVCGKTDDVANMQDLLIYVLKGISIYSTRARRFKVENEEINRFVVNGLFMTITNSNFNKSRFVETIVKGLELRDDIKNELLNAGGVIDDKIHECATWTGTIEEFESKSKEVGVLKTENEDIRSLRELVTYGIKGMAAYADHAFNLGYVNHDLYAFMQKGLASITDDSLTVDQLVALVLECGKYGVDAMALLDKANTTTYGNPEITKVNIGTRNNPGILISGHDLKDMEELLKQTAGTGVDVYTHSEMLPANYYPAFKKYDHLVGNYGNAWWKQNSEFESFNGPILMTTNCITPPRDAYKDRVYTTGAAGFTGLKHIENKLDGSAKDFSDIIEHAKKCSAPTEIERGEIVGGFAHNQVIALADKVVEAVKIGAIKRFFVMAGCDGRMKGREYYTDFAKQLPTNTVILTAGCAKYRYNKLKLGDIGGIPRVLDAGQCNDSYSLVVIAMKLQEVFGLSDINELPITYNIAWYEQKAVIVLLALLHLGVKDIHLGPTLPAFLSPNVVNVLVKNFGIAGIGSVEDDIKKFMS	Clostridium psychrophilum	WP_216289633.1	hcp	132926	TRUE	Clostridium psychrophilum
WP_206102412.1 MULTISPECIES: hydroxylamine reductase [Paenibacillus]	MSSMFCFQCQEAAKGTGCTIQGVCGKTSEVANLQDLMIYTLKGISIFARRGRELGITDSVTDKFIIESMFATITNANFVPEAFIDRIRTGLTLRDQWSSRLKEAGAAVPLANHDAALWTADTEEDLLAKSETVGVLSTENEDVRSLRELLTYGLKGMAAYMEHAAVLGFADTGAHAFMEKGLASVLDDSLSADELTALVLECGKFGVDVMALLDQANTTTYGNPEITKVNIGVGQNPGILISGHDLKDMEELLKQTEGTGVDVYTHSEMLPAHYYPAFKKYSHFVGNYGNAWWKQNEEFASFNGPILMTTNCIVPPKDSYIDRLYTTGNTGFPGVQHIPADEHGVKDFSAIIAQAKGCEAPTEIETGEIVGGFAHAAVMNVADQVVEAVQSGAIKQFFVMAGCDGRMKSRNYYTDFAAELPGDTVILTAGCAKYKYNKLALGDIGGIPRVLDAGQCNDSYSLVVIALKLKEVFGLDDINDLPIAYNIAWYEQKAVIVLLALLHLGVKNIHLGPTLPAFLSPNVAKVLVDNFGIGGITTVEEDMERFIAAV	Paenibacillus	WP_206102412.1	hcp	44249	FALSE	Paenibacillus
RLB73973.1 MAG: hydroxylamine reductase, partial [Deltaproteobacteria bacterium]	MFCFQCQEAAKNTGCTVVGVCGKKEDTAQLQDLLVFTLKGLSVVAAEAKKQGKLDNSIGLFIAQGLFATITNANFDNDRFVELIKQSISKRDALKLTIGFSSDADEVNWNGSEADFVAKGAAVGVLSQANEDVRSLRELLIYGLKGMAAYADHAAMLGFEKAEIYEFMAEALVSTTQDLSVDEMVGMVLKCGEVAVTAMALLDEANTTTYGNPEITEVNIGVSNKPGILISGHDLKDMEELLKQTEGTGVDVYTHCEMLPANYYPAFKKYDHFVGNYGNAWYEQGKEFATFNGPILMTTNCIVPVKDSYKDRIYTTGMAGWPGAVHIGDRTEGGSKDFSALIEQAKTCEAPTEIETGKIVGGFAHAQVMALADKVVDAVKSGALKRFVVMAGCDGRHNSRNYYTEVAENLPEDTVILTAGCAKFRYNKLDLGDIGGIPRVLDAGQCNDSYSLAYIALQLKEVFELDDINDLPISYDIAWYEQKAVIVLLALLFLG	Deltaproteobacteria bacterium	RLB73973.1	hcp	2026735	FALSE	Deltaproteobacteria bacterium
NFN88201.1 hydroxylamine reductase [Clostridium sporogenes]	MSMFCYQCQEAAGGRGCTVKGVCGKTEDIAKTQDLIIYVVKGIAIYSSQAREMGLNTSEADKFIVESLFSTITNANFDDKALNARVQNGLKIRQNLKDAIIKAGGSYNSKENKSWTSKFLNVLGIKNDKDEKEIHDAAVWAANNPEDFKKKAETVGVLATENEDVRSLRELLTYGLKGMAAYLEHANNLGYDEDSIHAFMAKALVATLDDTLSADELTALVLECGKYGVDVMALLDKANTSTYGNPEITKVNIGVRNNPGILISGHDLKDMEELLKQTEGTGVDVYTHSEMLPANYYPAFKKYKHFVGNYGNAWWKQNEEFEAFNGPILMTTNCIVTPKASYKDRIYTTGVTGFEGVKHINASKDGKKDFSVIIEHAKRCSSPKEIEKGEIIGGFAHNQVLALAPQVVDAVKTGAIKRFFVMAGCDGRMKSRNYYTDFAKSLPKDTVILTAGCAKYKYNKLDLGDINGIPRVLDAGQCNDSYSLAVIALKLKEVFELEDINELPISYNIAWYEQKAVIVLLALLHLGVKNIHLGPTLPAFLSPNVAKILVENFGIGTISSVDEDIKMFMN	Clostridium sporogenes	NFN88201.1	hcp	1509	TRUE	Clostridium sporogenes
MCK5849198.1 hydroxylamine reductase [Caldisericia bacterium]	MFCNQCQEAKKNVGCDSVGMCGKKENVSNLQDLLLYVVRGISAVAECTGQEKNLEVGRFNMQALFSTITNTNFDPKDIEELITAGLALRNSITSGIERACPHFLSNDYISWMGTPAVYEEKAKKIGFLSIENEDVRSLRSLLVFGLKGIAAYADHAKNLGKEDEDIYAFVVEAMNSLNKDLSVDEMVAMVMKAGEYAVKTMALLDGANTSTYGNPEISEVNIGTRNNPGILISGHDLKDIEELLKQTKGTGVDVYTHGEMLPANYYPAFKKYDHLVGNYGNAWWKQQAEFTQFNGPILMTTNCIVTVKDEYKDRIFTTGPTGYPGVTHINEPENGKNKDFSEIIELAKTCKPPIEIETGKIVGGFAHNQVIALADKIVAAVKSGDIKRFIVMAGCDGRHKTRNYYKEVAENLPKDAVILTAGCAKYRYNKLNLGDIGGIPRVLDAGQCNDSYSLAVIALKLKEVFGVKSINDLPISFDIAWYEQKAVTVLLALLYLGVKNIRLGPTLPAFLSPNVVKVLVENFDIKPQGEVMADINAMMNGK	Caldisericia bacterium	MCK5849198.1	hcp	2758719	FALSE	Caldisericia bacterium
OPZ25914.1 MAG: Hydroxylamine reductase [Deltaproteobacteria bacterium ADurb.BinA179]	MFCYQCQETAKNSGCTLKGVCGKTEDTANLQDLLMFSLKGLAACALQAGERADVTGTGRFVAQAMFATITNANFDSGRIIALIRETLERREEIKASAGLRITSPEAAVWFADSDDELRAKAPTVGILTVENEDIRSLRELLTYGMKGVSAYAEHASRLGYEDPDIYSFLLKGLDATTRELSADEITSLVMECGGIAVKTMALLDRANTQTYGSPEITKVNIGVRGNPGILVSGHDLKDFEQLLKQTEGTSVDVYTHCEMLPANYYPAFKKYSHFVGNYGNAWWKQNEEFEQFGGPILMTTNCIIPVKDSYKDRIFTTGMAGYPGVRHIPEPAHGGPKDFSEIISLARTCRPPVEIETGEIVGGFAHDQVMKLADKVVDAVKSGAVKRFVVMAGCDGRLKARSYFTEIAQGLPEDTVILTAGCAKYRYNKLPLGDIGGIPRVLDAGQCNDSYSLAVIAMKLKEVFGLQDINDLPISYDIAWYEQKAVAVLLALLALGVKHIRLGPTLPGFLSPNVARVLVEKFDIKPTGDVQGDLAAIREGR	Deltaproteobacteria bacterium ADurb.BinA179	OPZ25914.1	hcp	1852872	FALSE	Deltaproteobacteria bacterium ADurb.BinA179
WP_171596184.1 hydroxylamine reductase [Marinifilum caeruleilacunae]	MSMFCYQCQEAAKGTGCTIQGVCGKTDEVANIQDLLMYVMKGISQYSVKAREAGVENDKVNNFIMNGLFMTITNANFDKVKFVEAIREGLKLKEEIKKQAEEAGVSFGDLHHSATWFADSENDFDAKARVVGILATENEDVRSLRELLTYGLKGLAAYAEHAYNLGFEKAEMYAFMQEALVATIDDTLSADDLVGLVMKCGANGVTAMATLDEANTSAYGNPEVTEVNIGVSNKPGILISGHDLKDMEELLKQTEGTGVDVYTHSEMLPANYYPAFKKYEHFVGNYGNAWWKQNEEFETFNGPILFTTNCIVPPKSSSTYQDKVFTTGASGFPGFKHIAADENGKKDFSEIIELAKTCQAPTEIEKGKIVGGFAHNQVMQVADKVVDAVKSGAIRKFFVMAGCDGRMKGRDYYTEFAAKLPQDTVILTAGCAKYRYNKLELGDIGGIPRVLDAGQCNDSYSLAVIALKLKEVFELNDINELPIAYNIAWYEQKAVIVLLALLHLGVKNIHLGPTLPAFLSPNVAKVLVDTFGIGGIGTVDEDMKMFLN	Marinifilum caeruleilacunae	WP_171596184.1	hcp	2499076	TRUE	Marinifilum caeruleilacunae
MBC7124398.1 hydroxylamine reductase [Bacteroidales bacterium]	MSMFCYQCQEAAKGVGCTIKGVCGKNDDLSNMMDLLLFVTKGICVYSTALREQKGYESPMVNKFVFDSLFSTITNANFDKAAITKRVTRAIELRNMLREEAEKKGVKVDSSFEGCTWEGTPEEYEAKSITVGVLAETNEDIRSLKELITYGIKGMAAYAEHAYNLGFEDTSVYAFMQKTMADITRDLSVDELVALTLETGKYGVQTMALLDKANTSSYGNPEITKVNLGVRNNPGILISGHDLKDMEELLAQTEGTGVDVYTHSEMLPANYYPAFKKYKHFVGNYGSSWWHQREDFESFNGPILFTTNCIVPPLANASYKDRIYTTGAAGLEGAKHIPDRENGKPKDFSAIIEHAKRCKPPVEIEKGEIIGGFAHEQVFALADKVVDAVKSGAIRKFIVMAGCDGRMKDRNYYTEFAEKLPKDTVILTAGCAKYRYNKLPLGDIGGIPRVLDAGQCNDSYSLAVIALKLKEVFQLNDINELPIAYNIAWYEQKAVIVLLALLYLGVKNIHLGPTLPAFLSPNVAKVLVENFGIGGITTVDEDIKLMVG	Bacteroidales bacterium	MBC7124398.1	hcp	2030927	FALSE	Bacteroidales bacterium
MCS4470493.1 hydroxylamine reductase [Clostridium botulinum]	MSMFCYQCQEAAGGRGCTVKGVCGKTEDIAKTQDLIIYVVKGIAIYSSQAREIGLNTSEADKFIVESLFSTITNANFDAKALNARVQEGLKIRQSLKDAIIKAGGSYNSKENKSWTSKFLSVLGIKNDKDEKEIHDAAVWAANNPEDFKKKAETVGVLATENEDIRSLRELLTYGLKGMAAYLEHANNLGYDEDSIHAFMEKALVATLDDTLSADELTALVLECGKYGVDVMALLDKANTSTYGNPEITKVNIGVRNNPGILISGHDLKDMEELLKQTEGTGVDVYTHSEMLPANYYPAFKKYKHFVGNYGNAWWKQNEEFEAFNGPILMTTNCIVTPKASYKDRMYTTGVTGFEGVKHINASKDGKKDFSEIIEHAKRCSSPKEIEKGEIIGGFAHNQVLALASQVVDAVKTGAIKRFFVMAGCDGRMKSRNYYTDFAKALPKDTVILTAGCAKYKYNKLDLGDINGIPRVLDAGQCNDSYSLAVIALKLKEVFELEDINELPISYNIAWYEQKAVIVLLALLHLGVKNIHLGPTLPAFLSPNVAKILVENFGIGTISSVDEDIKMFMN	Clostridium botulinum	MCS4470493.1	hcp	1491	TRUE	Clostridium botulinum
MDD3739084.1 hydroxylamine reductase [Lentimicrobiaceae bacterium]	MFCFQCQETAQNKGCTVKGVCGKTADVANLQDLLVFILKGISRNTLKLRENGVEISKETNRFVMESLFMTITNANFDKERFVERIRAAIKLRDKLALQLKSIGALDATCPNCDCTTWQADTVEEMEAKAATVGVLKTENEDIRSLRELLIYGVKGMAAYAEHASNLGYEDDDIHAFMQQALVATTKDLSADELTALVLKCGEYGVKTMALLDKANTTTYGNPEITKVNLGVRNNPAILISGHDMRDMQDLLEQTNGTGVDVYTHSEMLPAHYYPAFKKYSHFVGNYGSSWWHQNEDFETFNGVILFTTNCIVPPRSTSTYADRVYTTGASGFSGFTHIEDRKNGKPKDFSKLIEHAKRLQAPKEIETGEIVGGFAHAQVFALADKVVDAVKSGAIRKFFVMAGCDGRMKNRNYYTEFAENLPKDTVILTAGCAKYRYNKLQLGDIGGIPRVLDAGQCNDSYSLALIALKLKEVFELNDINELPIAYNIAWYEQKAVIVLLALLSLNVKNIHLGPTLPAFLSPNVANVLVNNFGIGGITTPEEDVKMFLN	Lentimicrobiaceae bacterium	MDD3739084.1	hcp	2026756	FALSE	Lentimicrobiaceae bacterium
MEC9490855.1 hydroxylamine reductase [Halanaerobiales bacterium]	MSMFCYQCQETAKNEGCTVRGVCGKDADVANLQDLLVFVLKGISVYAEKAEEEGLDLSDKTAPFIMEGLFATITNANFDSERFEDLIEEAFELRDEVQAKFEKVYKENHGEEFSGDLPEHATWYSDDVSDYYDKGTDVGVLETENVDVRSLRELATYGLKGIAAYGDHARVLGKHKEEIDRFTQKCLAATTDDSLSVDDLVGLVMETGEMAVETMALLDEANTSTYGHPEPTDVNIGVRDNPGILISGHDLKDMEELLEQTEGTGVDVYTHSEMLPANSYPAFKKYDHFVGNYGNSWWHQDKEFESFNGPILMTTNCITPVKDSYKDRIFTTGMAGYPEVTHILDRKEGESKDFSEMIEMAKTCDSPVQLEEGTIPGGYARNTVMSVADKVIEAVENGDIGRFVVMGGCDGRFKDREYFTDVAKELPEDAVILTAGCAKYRYNKLDLGDIGGIPRVLDAGQCNDSYSLAYIALQLKEAMGVDDINDLPISYDIAWYEQKAVAVLLALLSLGVKGIRLGPTLPAFVSENVLNVLVDKFDIKPTGDVKEDVAAIMAGE	Halanaerobiales bacterium	MEC9490855.1	hcp	2094029	FALSE	Halanaerobiales bacterium
WP_229536356.1 hydroxylamine reductase [Pelosinus baikalensis]	MSMFCYQCQETAKGTGCTMRGVCGKTADVSNLQDLLMYTLKGISVYALEARQAKIATPEADKFIMEGLFATITNANFDKEHFVVLIKQALIVRDNVKAALVKAGVKVDAANDSTRSIWRKLTDWFTADGAAEASHDSTLWFADNAPEFEKKAATVGILATENEDVRSLRELLTYGVKGMAAYAEHAYTLGYMEDAIFAFMQKALVATTNDKLSADELVALVMECGKYGVDVMALLDKANTSTYGNPEITKVNIGVRNNPGILISGHDLKDLEELLEQTQGTGVDVYTHGEMLPAHYYPAFKKYTNFAGNYGNAWWLQDKEFETFNGPILMTTNCLVPPKASYKDRVYVTGVVGFEGLKEIGERKNGKPKDFTALIAHAKKCPPPNELEQGEIIGGFAHNQVLALADKVVDAVKSGAIKRFFVMAGCDGRMKSRDYYAEFAKALPKDTVILTAGCAKYRYNKLPLGDIGGIPRVLDAGQCNDSYSLAIIALKLKEVFGLDDINKLPISYNIAWYEQKAVIVLLALLYLGVKNIHLGPTLPGFLSPNVVKVLIEQFGIGGISNPEDDIKMFMA	Pelosinus baikalensis	WP_229536356.1	hcp	2892015	TRUE	Pelosinus baikalensis
MDN5277379.1 hydroxylamine reductase [Clostridiales bacterium]	MNMFCNQCQEAAKGIGCTLRGVCGKTDDVANLQDLLIYLLKGISVYTTKLREAGIKTEEADKFIIESLFSTITNVNFDKGYFVERITEALNIRDQLKGQAINAGINLDENLHDAAVWTGKTLADFETKATTVGLLAEENEDIRSLKSLVLYGVKGMAAYAYHARVLGYEDDEVNGFMQKALAALLDDSLTTDDLVALAMEAGKYGVQVMALLDKANTSTYGHPEITRVNIGVRNNPGILISGHDLKDLEELLKQTEGTGVDVYTHGEMLPAHYYPAFKKYEHFVGNYGNAWWKQDKEFESFNGPILMTTNCLIPPKDSYKDRLYTTGVVGYPGVKHIPVRDDGTKDFSEIIEHAKRCVPPTQIETGEIIGGFAHNTVLSLADKVVEAIKSGKIKKFFVMAGCDGRMKSREYYAEFAKKLPHDTVILTAGCAKYRYNKLNLGDIDGIPRVLDAGQCNNSYSLAIIALKLKEAFGLEDVNELPIAYNIAWYEQKAVIVLLALLYLGVKNIHLGPTLPAFLSPNVAKVLVEKFGIGGITNVDDDIKMFMGE	Clostridiales bacterium	MDN5277379.1	hcp	1898207	FALSE	Clostridiales bacterium
MCL6604689.1 hydroxylamine reductase [Paenibacillus sp.]	MFCFQCQEAAKGTGCTIQGVCGKTSDVANLQDLLLYTLKGISIFSVKGRELGVTNAVSEKFIIESMFATITNANFDRDGFIARVKEGVALRDQWKAQLNGFNVTIPSSNHDAALWMPGTEEEIDEKASVVGVLSTDNEDIRSLRELLTYGLKGMAAYMEHAAVLSYRDDSVQAFMERGLAATLNDDLTVNDLIALVMECGKFGVDVMALLDRANTSTYGNPEITKVNIGVGTRPGILISGHDLKDMEELLKQTEGTGVDVYTHSEMLPAHYYPAFKKYSHFVGNYGNAWWKQAEEFASFNGPILMTTNCIVPPKDSYIDRLYTTGNTGFPGVQHIPVGADGTAKDFSAMIEQAKTCPAPTEIETGEIIGGFAHAAVMGVADQVVDAVQTGAIKRFFVMAGCDGRMKSRDYYTDFAAALPQDTVILTAGCAKYKYNKLNLGEIGGIPRVLDAGQCNDSYSLVVIAMKLKEVFGLDDINDLPISYNIAWYEQKAVIVLLALLYLGVKNIHLGPTLPAFLSPNVANVLIENFGIGGITTVDEDMEKFMAVV	Paenibacillus sp.	MCL6604689.1	hcp	58172	FALSE	Paenibacillus sp.
WP_112365469.1 hydroxylamine reductase [Sarcina ventriculi]	MSMFCYQCQETAGCKGCTVKGVCGKTEDLAKLQDLLVYIVRGISAVSTKAREVGVIDKNVDNFVVESLFATITNANFDKNVFVSRAKEGLALREALKVKAKNAGADLANLPEAAMWTGETEEALNAKAGTVGVLATENEDVRSLRELITYGAKGLCAYLKHAKALNYDDDEIHGFMHKALAKTLEDLSVDELVALTLSMGEYGVKGMALLDKANTESYGNPEITKVNIGVRNNPAILISGHDLRDMEQLLEQTEGTGVDVYTHSEMLAANYYPAFKKYSHFVGNYGNAWWKQTTEFESFNGPILMTTNCLVPPKDSYKDRVYTTGVVGFEGLKHIDKNEKGEKDFSEIIEHAKRCAAPTEIERGEIVGGFAHNQVIALADKVVEAVKTGAIKNFFVMAGCDGRAKSRNYYTEFAEKLPKDAVILTAGCAKYKYNKLNLGDINGIPRVLDAGQCNDSYSLVVIALKLAEAFGLDSINDLPLHYNIAWYEQKAVIVLLSLLHLGVKNIHLGPTLPAFLSPNVVKVLVDNFGIGGITNVDDDLKMFLG	Sarcina ventriculi	WP_112365469.1	hcp	1267	TRUE	Sarcina ventriculi
MCL2435655.1 hydroxylamine reductase [Lentimicrobiaceae bacterium]	MFCYQCQETAAGKGCTVKGVCGKPEDVANLQDLLIYLMKGISKLTVRLREKGEEMPEVNKFITDGLFMTITNANFDKQRFIKKIEAAFLIREKVKNRLTEMGDTAIPSDCSCLTWKAETLEAMEEKAKQVGVLSTQNEDIRSLRALLTYGSKGLAAYAEHAANLGFEDVEIYAFMQEALVATTNENLSADELTGLVLKCGSFGVKVMALLDKANTSTYGNPEITKVNIGVRNNPAILISGHDLRDLQDLLEQTEGTGVDVYTHSEMLPAHYYPAFKKYSHFAGNYGSAWWKQTEEFETFNGPILFTTNCLVPPRPNATYSDRIYTTGSAGFAGFPHIEDRVSGGSKDFSQIIEHAKKCKAPVEIEKGEIVGGFAHAQVFALADKVVDAVKSGAIRKFFVMAGCDGRMKSREYYTQFAEKLPKDTVILTAGCAKYRYNKLPLGDIGGIPRVLDAGQCNDSYSLVVIALKLKEIFGLNDINELPIAYNIAWYEQKAVIVLLALLYLGVKNIHLGATLPAFLSPNVAKILVENFGIAGITTVDEDMALFLG	Lentimicrobiaceae bacterium	MCL2435655.1	hcp	2026756	FALSE	Lentimicrobiaceae bacterium
MCT4638702.1 hydroxylamine reductase [Bacteroidales bacterium]	MFCYQCQEAAKGIGCTVNGVCGKKSDVANLQDLLVHAAKGVAVYSGELRKAGYSNKAVNKYLLESLFITITNANFDAEAIIKSIKEGVELRDELKKVAAEKGITPKFADHDVATWIPGDRKELEAKSETVGVLRTENEDVRSLRELITYGLKGLAAYGHHAMNLEKENPEIYSFVEKALLGTLDDTLSADDLVALTLETGKFGVDVMALLDAANTEAYGHPEITEVNIGVGTNPGILISGHDLKDIEELLEQTDGTGVDVYTHSEMLPAHYYPAFKKYKHFVGNYGSSWWNQNPEFESFNGPVLFTTNCIVPPKSDNTYADKVYTTGAAGFPGFKHIADRPEGGKKDFSAVIEHAKKCAAPTEIETGTIVGGFAHNQVIQLADKVVDAVKTGAIKKFFVMAGCDGRMKDRSYYTEFAEKLPQDTVILTAGCAKYRYNKLELGDIGGIPRVLDAGQCNDSYSLAVIALKLKEVFELNDINELPIAYNIAWYEQKAVIVLLALLYLGVKNIHLGPTLPAFLSPNVAKVLVENFGIAGIGTVDEDMKIFLS	Bacteroidales bacterium	MCT4638702.1	hcp	2030927	FALSE	Bacteroidales bacterium
WP_044161607.1 hydroxylamine reductase [Bacteroides reticulotermitis]	MNMFCYQCQETAMGTGCTLKGVCGKTAEVANLQDLLLFVVRGIAVYNEHLRKQGEPSQEADKYIYDALFATITNANFDQADITEKIKNGLKLKKELSRKVELTNAPDECTWDGSEEEFEEKSLTVGVLRTPNEDIRSLKELVHYGLKGMAAYVEHAHNLGYESPEIFAFMQHALAELTREDITLDELIALTLETGKHGVSGMAQLDAANTTSYGNPEISEVNIGVGTNPGILISGHDLKDIEELLQQTEGTGVDVYTHSEMLPAHYYPQLKKYKHLVGNYGNAWWKQKEEFESFNGPILFTSNCIVPPRSNATYKDRIYITGACGLEGAIYIPERKDGKPKDFSALIAHAKQCQPPVSIETGTLVGGFAHAQVIALADKVVEAVKTGAIRKFFVMAGCDGRMKSRDYYTEFAEKLPNDTVILTAGCAKYRYNKLQLGDINGIPRVLDAGQCNDSYSLAVIALKLKEVFGLDDINQLPIVYNIAWYEQKAVIVLLALLYLGVKNIHLGPTLPGFLSPNVAKVLVENFGIGTISTADEDIMRFLS	Bacteroides reticulotermitis	WP_044161607.1	hcp	1133319	TRUE	Bacteroides reticulotermitis
MDD2634886.1 hydroxylamine reductase [Bacteroidales bacterium]	MFCFQCQEAAKGTGCTIKGVCGKTDEVANMQDLLIYVTKGVSIFAQMAREKGIVSKNVDQFVFDALFTTITNANFDYDVIVGKVKNGLKVREEIKNEFINAGGTVPEKLHSAATWSANTDEEFERKSKLIGVLSIENEDIRSLKELLTYGLKGMAAYAEHAFNLGFNNDEVHAFMQRALVATTEDKSVDELVALVLECGKFGVDVMALLDKANTSTYGNPEITEVNIGVRNNPAILISGHDLKDLEELLEQTQGTGVDVYTHSEMLPGHYYPAFKKYENFVGNYGNAWWKQRDEFETFNGPVLFTTNCIVPPLDKATYTDRIYTTGASGLAGAKHIPAREDGKVKDFSEIIEHAKKCKSPTEIESGSIVGGFAHNQVIALADKVVDAVKTGAIRKFFVMAGCDGRMKSREYYTEFAAKLPKDTVILTAGCAKYRYNKLELGDINGIPRVLDAGQCNDSYSLAVIALTLKDVFKVDNINDLPIAYNIAWYEQKAVIVLLALLYLGVKNIHLGPTLPAFLSPNVAKVLVDNFGIAGINTVDEDMKLFLN	Bacteroidales bacterium	MDD2634886.1	hcp	2030927	FALSE	Bacteroidales bacterium
WP_321437447.1 hydroxylamine reductase [uncultured Bacteroides sp.]	MSMFCFQCQEASKGTGCTLSGVCGKTPEVANTQDLLLFVVRGVAVYNQELRKAGKPSSQADKFVFDGLFMTITNANFDKQAIINKIKEGLALKKELAKQVSLPNPPDECTWDGNESEFEEKAKTVGVLRTQDEDIRSLKELVHYGIKGMAAYVEHAWNLDNENVDIFAFMQHALAEITRNDITVNELIALTLETGKYGVDAMAQLDAANTSHYGNPELSEVNIGVGKNPGILISGHDLKDLEELLQQTEGTGVDVYTHSEMLPAHYYPELKKYKHLVGNYGNAWWKQKEEFETFNGPVLFTTNCIVPPTKNATYKDRIYTTGASGLEGATHIPARVNGQPKDFSAIIAHAKTCQPPTEIETGKIVGGFAHAQVLALADKVVDAVKSGAISKFFVMAGCDGRMKSRSYYTEFAEKLPNDTVILTAGCAKYRYNKLPLGDINGIPRVLDAGQCNDSYSLAVIALKLKEVFGLEDINDLPIIYNIAWYEQKAVIVLLALLHLGVKKIHLGPTLPAFLSPNVTKVLVENFGIGGISTADEDIAAFLA	uncultured Bacteroides sp.	WP_321437447.1	hcp	162156	FALSE	uncultured Bacteroides sp.
MBS3811307.1 hydroxylamine reductase [Halanaerobiales bacterium]	MSMFCYQCQETVKNEGCTVRGVCGKTQDVANLQDLLIYILKGISFYAEKAKEVNINLDKRTGPFIIKKLFATITNVNFDTDKFEKMVGEAIEFRENIKKEFFKAYKKEHGQEYEDELPDAATWKAQDIKKYYKKGEEVGVLSTKDEDIRSLRETVTYGVKGMAAYADHAYILNESNLDIFSFIQRALKSTLDDSLSVDELVNLVLETGDYAVQTMALLDKANTEHYGHPEPTKVNIGVNDRPGILISGHDLKDLEELLKQTEDNGVDVYTHGEMLPANSYPVFKEYDHFIGNYGNSWWLQKEEFEKFNGPILMTTNCIVPPKDSYKDRVYTTGLAGFPEVSHIEDRSKGEQKDFSQIIEHAKKCKAPTEIETGTIPGGFAHKAVLDVADKVIEAIKNGDIERFVVMAGCDGRHKTREYYTDVAQKLPQEAVILTAGCAKYRYNKLDLGDIEGIPRVLDAGQCNDSYSLVVIAQKLKEAMGIDDINDLPISYDIAWYEQKAVTVLLALLSLGIKGIRLGPTLPAFLSKNVVKVLVENFDIKPIGEVKEDVEKIMEGN	Halanaerobiales bacterium	MBS3811307.1	hcp	2094029	FALSE	Halanaerobiales bacterium
MDD4602001.1 hydroxylamine reductase [Negativicutes bacterium]	MSMFCYQCQETAKGTGCTMRGVCGKTADVANLQDLLIYTLKGISAYSLEARQAGIAVPAADKFIMEGLFATITNANFSKDYFVALIKQGIAVREAVKTALVNADVEAKVTHDSALWFADNAAAFEEKAATIGILATENEDVRSLRELLTYGVKGMAAYAEHAFTLGYKEDAVFAFIEKALVATTNDQLSADELVALVLECGKYGVDVMALLDKANTSTYGNPEITKVNIGVRNNPAILISGHDLKDLEELLEQTKGTGVDVYTHGEMLPAHYYPSFKKYDNFAGNYGNAWWLQDKEFESFNGPILMTTNCLVPPKPSYKDRVYVTGVVGFEGLKQIGERVDGNPKDFSAIIAHAKQCPAPQALEQGEIVGGFAHNQVFALADKVVDAVKSGAIKRFFVMAGCDGRMKSRDYYAEFAKNLPQDTVILTAGCAKYRYNKLPLGDIGGIPRVLDAGQCNDSYSLALIALKLKEVFDLDDVNKLPISYNISWYEQKAVIVLLALLYLGVKNIHLGPTLPGFLSPNVAKVLVDNFGIGGITNPEDDIKMFMA	Negativicutes bacterium	MDD4602001.1	hcp	2499140	FALSE	Negativicutes bacterium
NFC89131.1 hydroxylamine reductase [Clostridium botulinum]	MSMFCYQCQEAAGGRGCTVKGVCGKTEDIAKTQDLIIYVVKGIAIYSSQAREMGLNTSEADKFIVESLFSTITNANFDAKALNARVQKGLKIRQSLKDAIIKAGGSYNSKENKSWTSKFLSVLGIKNDKDEKEIHDAAVWAANNPEDFKKKAETVGVLATENEDIRSLRELLTYGLKGMAAYLEHANNLGYDEDNIDAFMEKALVATLDDTLSADELTALVLECGKYGVDVMALLDKANTSTYGNPEITKVNIGVRNNPGILISGHDLKDMEELLKQTEGTGVDVYTHSEMLPANYYPAFKKYKHFVGNYGNAWWKQNEEFEAFNGPILMTTNCIVTPKASYKDRMYTTGVTGFEGVKHINTSKDGKKDFSEIIEHAKRCTSPKEIEKGEIIGGFAHNQVLALAPQVVDAVKTGAIKRFFVMAGCDGRMKSRNYYTDFAKALPKDTVILTAGCAKYKYNKLDLGDINGIPRVLDAGQCNDSYSLAVIALKLKEVFELEDINELPISYNIAWYEQKAVIVLLALLHLGVKNIHLGPTLPAFLSPNVAKILVENFGIGTISSVDEDIKMFMN	Clostridium botulinum	NFC89131.1	hcp	1491	TRUE	Clostridium botulinum
WP_113018189.1 hydroxylamine reductase [Paenibacillus sp. YN15]	MSNMFCYQCQEAAKGTGCTIQGVCGKTSDVANLQDLLLFVLKGISYYSVKARKAGVNLEAADKAILDGLFATITNANFDREVFINRIRKALELRQEVKQAAEAAGVIFPVELPEAAVWSAYEEAELEAKAATVGVLATGNEDVRSLRELLTYGLKGMAAYAEHAYQLGFTDNAVFAFTTKGLAATLDDTLGAEELIALNMEAGQVGVSVMALLDTANTSTYGHPEITKVNIGAGKNPGILISGHDLRDMEDLLKQTEGTGVDVYTHSEMLPAHYYPAFKKYKHFVGNYGNAWWKQDKEFDSFNGPILMTTNCIVPPKESYKDRIYTTGQAGFPGVKHIADREEGGAKDFSALIEQAKTCQPPVEIETGEIVGGFAHETVLSLADTVVGAVKSGAIKRFFVMAGCDGRMKSRDYYTEFAAALPQDTVILTAGCAKYKYNKLELGDIGGIPRVLDAGQCNDSYSLAVIALKLKEVFELNDINELPISYNIAWYEQKAVIVLLALLYLGVKNIHLGPTLPAFLSPNVANVLVNTFGIAGIGSVQEDLDLFLAV	Paenibacillus sp. YN15	WP_113018189.1	hcp	1742774	FALSE	Paenibacillus sp. YN15
MBP8649069.1 hydroxylamine reductase [Deltaproteobacteria bacterium]	MFCYQCQETAKNSGCTLKGVCGKTEDTANLQDLLMFSLKGLAACALQAGERADVTGTGRFVAQAMFATITNANFDSGRIIALIRETLKRREEIKASAGLRITSPEAAVWFADSDDELRAKAPMVGILAAENEDIRSLRELLTYGMKGVSAYAEHASRLGYEDPDIYSFLLKGLDATTRELSADEITSLVMECGGIAVKTMALLDRANTQTYGSPEITKVNIGVRGNPGILVSGHDLKDFEQLLKQTEGTGVDVYTHCEMLPANYYPAFKKYSHFVGNYGNAWWKQNEEFEQFGGPILMTTNCIIPVKDSYKDRIFTTSMAGYPGVRHIPEPAHGGPKDFSEIISLARTCRPPVEIETGEIVGGFAHDQVMKLADKVVDAVKSGAVKRFVVMAGCDGRFRARSYFTEIAQGLPEDTVILTAGCAKYRYNKLPLGDIGGIPRVLDAGQCNDSYSLAVIAMKLKEVFGLQDINDLPISYDIAWYEQKAVAVLLALLALGVKHIRLGPTLPGFLSPNVARVLVEKFDIKPTGDVQGDLAAIREGR	Deltaproteobacteria bacterium	MBP8649069.1	hcp	2026735	FALSE	Deltaproteobacteria bacterium
WP_142413667.1 hydroxylamine reductase [Hathewaya massiliensis]	MSMFCYQCQETAGCKGCTIKGVCGKTPETANLQDLLIYVLKGISMYSLRAEENNLNVDKENKFIMEGLFATITNANFDVKYFEDKIIEALNIREELKENLVKAGIKVEDINHPATTWTSNNTEEFHKKASTVGILSTENEDVRSLRELLTYGIKGMAAYAEHAYTLDYIDNNIFTFMKKALVQTTNNNLSADELVSLVMECGKYGVDTMALLDKANTSTYGSPEITKVNIGVKNNPAILVSGHDLKDLEELLKQTEGTGIDVYTHGEMLPAHYYPSFKKYEHFVGNYGNAWWKQGEEFESFNGPILMTTNCIIPPKASYKDRIYTTGVVGFEGLKHIEDRKNGQPKDFSEIIEHAKKSASPKEIERGEIIGGFAHNQVFQLADKVVEAVKSGAIKRFFVMAGCDGRMKSRDYYTDFAKALPKDTVILTAGCAKYRYNKIELGDINGIPRVLDAGQCNDSYSLAVIALKLKEIFELNDINELPISYNIAWYEQKAVIVLLALLYLGVKNIHLGPTLPAFLSPNVAKVLIDNFGIGGITNVEDDMKIFLG	Hathewaya massiliensis	WP_142413667.1	hcp	1964382	TRUE	Hathewaya massiliensis
WP_066628250.1 hydroxylamine reductase [Clostridium magnum]	MSMFCYQCQEAAGGKGCTVKGVCGKTEDLAKAQDLLIYITKGISVYSTKARALGVINKEVDKFIMESLFATITNANFDRNVFMERVKKGLQLREEVKNQYVNAGGKLTESKENTSWLKKILGFGGMKKEEELKLPEAATWFANNANDFNAKAATVGVLATENEDVRSLRELIIYGLKGLAAYLKHSNHLNYNDEKIHGFMQKALAATLDDSLTADDLVALALEAGKFGVDGMALLDKANTETYGHPEITKVNIGVRNNPGILISGHDLKDMEWLLAQTEGTGVDVYTHSEMLPANYYPAFKKYKHFAGNYGNAWWKQTEEFESFNGPILMTTNCVVPPKASYKDRMYTTGVTGVPGVKHIPDGKNGKAKDFSAIIAHAKKCKAPKEIEKGEIIGGFAHNQVLALADKVVEAVKSGAIKRFFVMAGCDGRMKSRNYYTEFAEKLPKDAVILTAGCAKYKYNKLNLGDIGGIPRVLDAGQCNDSYSLVVIALKLKEVFGLDDVNKLPISYNIAWYEQKAVIVLLSLLHLGVKNIHLGPTLPAFLSPNVAKVLVENFGIGGITNVDDDIKMFMGQ	Clostridium magnum	WP_066628250.1	hcp	33954	TRUE	Clostridium magnum
OFX85649.1 MAG: hydroxylamine reductase [Bacteroidetes bacterium GWE2_32_14]	MSMFCYQCQETAKGTGCTIQGVCGKKDDVANMQDLLMFVLKGISFYTKTARDKGIEYDEKINKFVFDGLFATITNANFSKQIFIERVTSALEIRNSLRKKLEDAGVNIEVLKPHSSAIWDGTPDTYEEKAKLVGVLATENEDVRSLRELITYGLKGLAAYTEHAFNLGYENKELYKFMQDTLLATTDNSLTSDQLVALTLQTGKYGVEAMALLDKANTSSYGNPEITKVNIGVKDNPGILISGHDLKDMEELLKQTDGTGVDVYTHSEMLPANYYPAFKKYKHFVGNYGNSWWKQKEEFETFNGPILFTTNCLVPPKKDAGYYNKVYTTGAAGFDGFPHIADRVNGKSKDFSQIIEHAKKCASPIEIEKGEIIGGFAHNQVIQLADKVVDAVKSGAIKKFFVMAGCDGRMKDRDYYTEFADKLPKDTVILTAGCAKYRYNKLQLGDIGGIPRVLDAGQCNDSYSLAVIALKLKEVFQKNDINELPIAYNIAWYEQKAVIVLLALLYLGVKNIHLGPTLPAFLSPNVAKVLVETFGIAGIGTVDEDIKMFMN	Bacteroidetes bacterium GWE2_32_14	OFX85649.1	hcp	1797332	FALSE	Bacteroidetes bacterium GWE2_32_14
MDD4754694.1 hydroxylamine reductase [Prolixibacteraceae bacterium]	MSMFCFQCQEAAKGTGCTVKGVCGKTSDVANLQDTLLYVLKGICWYNDKLRAKGLNPARADKFIFDGLFSTITNANFDKGSFVDRINEALKLRDELGRKCEESSVELPVELPDFATWKGSTVDDFEAKGMNVGVLSTENEDIRSLRELVVYGLKGMAAYAEHAWNLGFKNDEIFAFMQRALIAVTEDLSVDELVKLTLDTGKFGVEVMALLDQANTSAYGNPEITKVNIGVRNNPGILISGHDMKDMEELLKQTEGTGVDIYTHSEMLPANYYPAFKKYKHLVGNYGNAWWKQKEEFETFNGPVLFTTNCIVPPLKNASYTDRIYTTGASGLEGAVHIPDRKNGEMKDFSAIIEHAKKCAPPQQIEKGEITGGFAHAQVFALADKVVDAVKTGAIKKFFVMAGCDGRMKSREYYTEFAEKLPADTVILTAGCAKYRYNKLPLGDIGGIPRVLDAGQCNDSYSLAVIALKLKEIFELNDINELPIAYNIAWYEQKAVIVLLALLYLGVKNIHLGPTLPAFLSPNVASVLVEKFGIAGITEPEADVKMFMGESAA	Prolixibacteraceae bacterium	MDD4754694.1	hcp	2053594	FALSE	Prolixibacteraceae bacterium
WP_129254607.1 hydroxylamine reductase [Ancylomarina salipaludis]	MAMFCYQCQEAAKGTGCTVKGVCGKTDEVANIQDLLMYVMKGISVFSTKAREAGVENDKVNNFIMNGLFMTITNANFDKVKFVDAIRKGLKLREEIKTQAEAAGVTFENLHHSAIWFADAEHDFDAKARVIGVLSTENEDIRSLRELLIYGLKGFAAYAEHAYNLGVEKAEMYAFMQKALEATTDDTLSADDLVALVMECGANGVTAMATLDEANTGAYGNPEITEVNIGVSDKPGILISGHDLKDMEELLKQTEGTGVDVYTHSEMLPANYYPAFKKYEHFVGNYGNAWWKQNEEFETFNGPILFTTNCIVPPKANSTYQDKVFTTGASGFPGFKHIEADENGKKDFSEIIELAKKCAAPTEIENGTIVGGFAHNQVMQLADKVVDAVKSGAIRKFFVMAGCDGRMKGRDYYTEFAAALPKDTVILTAGCAKYRYNKLELGDIGGIPRVLDAGQCNDSYSLAVIALKLKEVFELNDINDLPIAYNIAWYEQKAVIVLLALLSLGVKNIHLGPTLPAFLSPNVAKVLIDTFGIGGIGTVDEDMKMFLN	Ancylomarina salipaludis	WP_129254607.1	hcp	2501299	TRUE	Ancylomarina salipaludis
HBJ2601996.1 hydroxylamine reductase [Clostridium botulinum]	MSMFCYQCQEAAGGRGCTVKGVCGKTEDIAKTQDLIIYVVKGIAIYSSQVREIGLNTSEADKFIVESLFSTITNANFDAKALNARVQEGLKIRQSLKDAIIKAGSSYNSKENKSWTSKFLSVLGIKNDKDEKEIHDAAAWAANNPEDFKKKAETVGILATENEDIRSLRELLTYGLKGMAAYLEHANNLGYDEDSIHAFMEKALVATLDDTLSADELTALVLECGKYGVDVMALLDKANTSTYGNPEITKVNIGVRNNPGILISGHDLKDMEELLKQTEGTGVDVYTHSEMLPANYYPAFKKYKHFVGNYGNAWWKQNEEFEAFNGPILMTTNCIVTPKASYKDRMYTTGVTGFEGVKHINASKDGKKDFSEIIEHAKRCSSPKEIEKGEIIGGFAHNQVLALAPQVVDAVKTGAIKRFFVMAGCDGRMKSRNYYTDFAKALPKDTVILTAGCAKYKYNKLDLGDINGIPRVLDAGQCNDSYSLAVIALKLKEVFELEDINELPISYNIAWYEQKAVIVLLALLHLGVKNIHLGPTLPAFLSPNVAKILVENFGIGTISSVDKDIKMFMN	Clostridium botulinum	HBJ2601996.1	hcp	1491	TRUE	Clostridium botulinum
WP_226135969.1 hydroxylamine reductase [Clostridium estertheticum]	MAMFCYQCQEAANCTGCTVKGVCGKTESLAKAQDLLIYITKGISIYGVRARANGIVNKEVDTFIMESLFATITNANFDRNVFIERIRKGLSLREGLKKELLKAGIKLNDKGENASWLKKIFNLFGFSKEEELNLPDAAVWFSNDLKCFDEKAATVGVLSTQNEDIRSLRELLIYGLKGMAAYAKHANNLGYDDEGLHAFTQKGLASTLDDTLGVNELVALVLECGKYGVDAMALLDKANTTSYGNPEITKVNIGVKTNPAILISGHDLKDMEELLKQTQGTGVDIYTHSEMLPANYYPAFKKYKHLVGNYGNAWWKQNQEFESFNGPILMTTNCIVTPKASYKDRIYTTGVTGFPGVKHIADGINGKAKDFSQIIKQAKKCAAPVEIEKGEIVGGFAHNQVIALADKIVDAVKSGAIKRFFVMAGCDGRMKSRDYYTEFARKLPKDAVILTAGCAKYKYNKLNLGDIGGIPRVLDAGQCNDSYSLVVIALKLKEVFGLDDINELPISYNIAWYEQKAVIVLLALLHLGVKNIHLGPTLPAFLSPNVVKVLVDSFGIGGISNVDDDIDMFMGA	Clostridium estertheticum	WP_226135969.1	hcp	238834	TRUE	Clostridium estertheticum
WP_320120297.1 hydroxylamine reductase [uncultured Marinifilum sp.]	MSMFCYQCQEAAKGTGCTVKGVCGKTDEVANIQDLLMYVMKGISQYSTLAREAGIENEKVNRFITNGLFMTITNANFDKVKFVEAIREGLQLREEIKKQAEDAGVAFGELHHSASWFAETENDFDAKARVVGILTTENEDVRSLRELTIYGLKGLAAYVEHADNLGFEKSEMYAFMQKALKATTDDSLSVDELVALVMECGANGVTAMAMLDEANTTAYGNPEITKVNIGVSNKPGILISGHDLKDMEQLLKQTEGTGVDVYTHSEMLPANYYPAFKKYEHFVGNYGNAWWKQNEEFETFNGPILFTTNCIVPPKANSTYQDKVFTTGSSGFPGFKHIVADENGVKDFSEIIELAKTCAAPIEIEKGEIVGGFAHNQVMQLADKVVDAVKTGAIRKFFVMAGCDGRMKSRDYYTEFAKKLPQDTVILTAGCAKYRYNKLELGDIGGIPRVLDAGQCNDSYSLAVIALKLKEVFELNDINELPIAYNIAWYEQKAVIVLLALLSLGVKNIHLGPTLPAFLSPNVAKVLIDTFGIGGIGTVDEDMKMFLN	uncultured Marinifilum sp.	WP_320120297.1	hcp	1127472	FALSE	uncultured Marinifilum sp.
WP_054942412.1 hydroxylamine reductase [Paenibacillus ihuae]	MSSMFCFQCQEAAKGTGCTIQGVCGKTSEVANLQDLLIYTLKGISIFARRGRELGITDSATDKFIIESMFATITNANFVPEAFIDRIRTGLTLRDQWSSRLKEAGAAVPLGNHDAALWTADTEEELLAKSEMVGVLSTENEDVRSLRELLTYGLKGMAAYMEHASVLGFADEGTHAFMEKGLASVLDDSLSADELTALVLECGKFGVDVMALLDQANTTTYGNPEITKVNIGVGQNPGILISGHDLKDMEELLKQTEGTGVDVYTHSEMLPAHYYPAFKKYSHFVGNYGNAWWKQNEEFASFNGPILMTTNCIVPPKDSYIDRLYTTGNTGFPGVQHIPADANGVKDFSAIIAQAKGCEAPTEIETGEIVGGFAHAAVMNVADQVVEAVQSGAIKQFFVMAGCDGRMKSRNYYTDFAAELPGDTVILTAGCAKYKYNKLDLGDIGGIPRVLDAGQCNDSYSLVVIALKLKEVFGLDDINDLPIAYNIAWYEQKAVIVLLALLHLGVKNIHLGPTLPAFLSPNVAKVLVDNFGIGGITTVEEDMERFIAAV	Paenibacillus ihuae	WP_054942412.1	hcp	1232431	TRUE	Paenibacillus ihuae
HOD11737.1 hydroxylamine reductase [Candidatus Omnitrophota bacterium]	MSMFCYQCQETARNQGCLVKGVCGKDERASNLMDLLIYVLQGMSVSACELPQPLDRKYGIFVAKSLFATITNANFDEDRIVALIKEGLNLRGELKRQSSCGCCGGACVDALAWSGSTKEEMLKKAATVSPLSYSQNEDIRSLKSLLLYGLKGVAAYTEHAAVLGAYNDEIFTFMYKALAAMTRSLSAEEATGLVLETGEVAVKAMALLDGANTSAYGNPEITKVNIGVRKNPGILISGHDLKDMDELLRQTEGAGVDVYTHSEMLPANYYPAFKKYKNFVGNYGSSWWQQNKDFETFNGPILMTTNCIIPLKDSYKNRIFTTGMAGYPGVEHVADRLPNGKKDFSKIIALAKTCPPPQEIETGEIVGGFAHHQVMQVADKVVTAVKAGKIKRFVVMAGCDGRHTSRNYFTDVAKALPKDTIILTAGCAKYRYNKLPLGDIDGIPRVLDAGQCNDSYSLAVIALKLKEVFGVKDVNELPISFDIAWYEQKAVCVLLALLHLGFKGMRLGPTLPGFLTPGVVKVLVENFHIKPVGAVEDDVKAMMAGQ	Candidatus Omnitrophota bacterium	HOD11737.1	hcp	2035772	FALSE	Candidatus Omnitrophota bacterium
MCP4547706.1 hydroxylamine reductase [bacterium]	MFCFQCQEAAGNTGCKIKGVCGKADTTSNLQDLLIFALKGISVIEKLAGENDITREGTGRFITDALFTTITNANFSDESLVSLIEQAFAIRDELKSLIMAKLGDDAVDNLTEAATWTGNRDEYAGKALTIGVLSTSHEDVRSLRELLIYGLKGIAAYSHHAAALGHEDETIYSFLSEALAATTAEHTADELVGLNLRAGEVAVTTMALLDTANTSTYGNPEITEVNIGVGDKPGILISGHDLKDLEDLLEQTRGTGIDVYTHSEMLPAHYYPTFKKYDHLVGNYGGAWYDQKKEFASFNGPILMTTNCMVPITAAYADRIFTTGMVAYPDVPHIADAVKGQRKDFSAIIKRAKGCQAPSELESGKIVGGFAHNQVLALADKVVDAVKTGAIKRFVVMAGCDGRQKTRSYFTEVAEKLPEGTVILTAGCAKYRYNKLELGDIGGIPRVLDAGQCNDSYSLAVIALKLKEVFALDDINDLPLSFDIAWYEQKAVAVLLALLHLGVKGIRLGPTLPAFLSPNVAKVLVENFDIKGITDAESDIAAMMEGK	bacterium	MCP4547706.1	hcp	1869227	FALSE	bacterium
WP_068728692.1 hydroxylamine reductase [Paenibacillus sp. DMB5]	MFCFQCQEAAKGTGCTIQGVCGKTSEVANLQDLLVYTLKGISIFARKGRELGMTDSVTDKFIIESLFATITNANFVPEAFTSGVRRGLQLRDQWSSRLKLAGATAELADHDAALWTAETDEELIAKSETVGVLATENEDVRSLRELLTYGLKGMAAYMEHAAVLGFGDAGAHAFMEKGLASTLDDTLSAGELTALVLECGKYGVDVMALLDQANTTTYGNPEITKVNIGVGRNPGILISGHDLKDMEELLKQTEGTGVDVYTHSEMLPAHYYPAFKKYSHFVGNYGNAWWKQNEEFDSFNGPILMTTNCIVPPKDSYKDRLYTTGNTGFPGVQHIPAGEDGKKDFSAIIAQAKGCAAPTEIETGETVGGFAHAAVMNVADQVVEAVQTGAIKQFFVMAGCDGRMKSRNYYTDFASELPGDTVILTAGCAKYKYNKLDLGEIGGIPRVLDAGQCNDSYSLVVIALKLKEVFGLDDVNDLPIAYNIAWYEQKAVIVLLALLHLGVKNIHLGPTLPAFLSPNVAKVLVDNFGIGGITTVQEDMERFMAAV	Paenibacillus sp. DMB5	WP_068728692.1	hcp	1780103	FALSE	Paenibacillus sp. DMB5
PUU94914.1 MAG: hydroxylamine reductase [Halanaerobium sp.]	MSMFCYQCQETAKNEGCTVRGVCGKDADVANLQDLLVFVLKGISVYAEKAKAEGVDLSDKTAPFIMEGLFATITNANFDADRFEDLIEEAFALRDEVRAEFEKAYKENHGEEFSGDLPEHATWYSDDHSDYYDKGTDVGVLETEDVDVRSLRELATYGLKGIAAYGDHARVLGKHKEEIDRFTQKCLAATTDDSMSVDDLVGLVMETGEMAVETMALLDEANTSTYGHPEPTEVNIGVRNNPGILISGHDLKDMEELLEQTEGTGVDVYTHSEMLPANSYPAFKKYDHFVGNYGNSWWHQDKEFESFNGPILMTTNCITPVKDSYKDRIFTTGMAGYPEVTHIPDRKEGESKDFSELIKMAKTCDSPVQLEEGTIPGGYARNTVMSVADKVIEAVENGDIGRFVVMGGCDGRFKDREYFTDVAKELPEDAVILTAGCAKYRYNKLDLGDIGGIPRVLDAGQCNDSYSLAYIALQLKEAMGVDDINDLPISYDIAWYEQKAVAVLLALLSLGVKGIRLGPTLPAFVSENVLNVLVDKFDIKPTGDVKEDVAAIMAGE	Halanaerobium sp.	PUU94914.1	hcp	1895664	FALSE	Halanaerobium sp.
MCP4176219.1 hydroxylamine reductase [bacterium]	MFCYQCQEACKSTGCDVAGMCGKKADTANLQDLLIYSLKGIAVTAKAAGLENDEKIGRFITNSLFVTVTNTNFDNSRIEKMIEQALDIRNSIKSEHASKISGDLHDSATWNGSASEYLAKAAEVGVLATDNEDVRSLRELLVYGVKGIAAYAHHAGVLGSEDKSIYAFEIEALASTTENLSVDAMIAIVLKAGEVAVTTMALLDTANTTAYGNPELSKVNIGVAGNPGILISGHDLKDMEELLIQTEGTGVDVYTHSEMLPAHYYPAFKKYKNLVGNYGNAWYKQDKEFDSFNGPILMTTNCIVPPKDSYKDRIYTTGTTGYEGIKHIADREDGKAKDFSEIIELAKKCSAPTEIEKGEIVGGFAHNQVLALADKVVAAVKSGAIKRFIVMAGCDGRHKNRSYFTDVAEQLPKDTIILTAGCAKYRYNKLELGDIGGIPRVLDAGQCNDCYSLAVIALKLKEVFKLEDINELPISFDIAWYEQKAVAVLLALLHLGVKDIRLGPSLPAFLSPTVVDVLVKTFNIKPTDEVEKDIANMMAAK	bacterium	MCP4176219.1	hcp	1869227	FALSE	bacterium
MBN1788647.1 hydroxylamine reductase [Sedimentisphaerales bacterium]	MFCYQCQETLKNEGCKINGICGKKADTANLQDLLIYVVKGIAVMAEKAGKVDKDTGHYIARALFTTITNVNFDEDRIIDVIKQGLSVRDKIKEKYAITGDLHDSAVWNADTKGDFLTKAQTVGVLAEENADVRSLRELLIYGLKGVAAYADHASVLGFEDQAVFDYLVEGMASTTKELSMEEMVAKVMKAGEIAVKAMAILDKANTETYGNPEISEVNIGAGLNPGILISGHDLKDMEELLKQTQGTGVDVYTHGEMLPANYYPAFKKYKHFIGNYGNSWWLQDKEFESFNGAILMTTNCLIPPKDSYKHRVFTTGNVAFPGVKHIADRKDNGPKDFSEIVEMAKTCQPPTEIETGKIVGGFAHQQVLALADKVIEAVKSGAVKKFVVMAGCDGRQKGRSYYTRFAELLPKDTIILTAGCAKYRYNKLNLGTIGGIPRVLDAGQCNDSYSLAIIALKLKEVFGLDNINELPIIYNIAWYEQKAVAVLLALLYLGVKNIRLGPSLPAFVSPNVLKVLVEKYDIKPIGEPEKDMADMLG	Sedimentisphaerales bacterium	MBN1788647.1	hcp	2813034	FALSE	Sedimentisphaerales bacterium
MBU4480636.1 hydroxylamine reductase [Patescibacteria group bacterium]	MFCFQCQETAKNQGCTVRGVCGKTDDVAHLQDLQIWLLKGMSFYGVKAREVNASDPEADLFVAQSLFSTITNVNFDPERFVPLVEKALALRDRLQARFLKAYQQAHGRALSEPLPEMATWIPEKGDMDEFVQKGATVGVMANPNLDEDVRSLRQLLTYGLKGLAAYTDHAYILGHYNDELLAFLQKALVATMDEDASADDLVGMVFKCGEMGVQAMALLDQANTSTYGHPEPTQVNIGVREGPAILISGHDLRDLDELLQQTGGAGVTVYTHGEMLPANAYPAFKKHPHFVGNYGGSWWHQQEEFEKFGGAILMTTNCIVKPKESYRDRIFTTGLVGWPGVPHIPDRQDGGQKDFGPVIAKALESGSPQELEQGTIPAGFAHAAVLGVADKVVEAVKSGAIKRFVVMAGCDGRHKTRQYYTEMARSLPHDTVILTAGCAKYRYNKLDLGDINGIPRILDAGQCNDSYSLVVIAQKLAEVFGLSDINDLPISYDIAWYEQKAVIVLLALLSLGVKKIRLGPTLPAFISPNVLKVLVEKFDIKPITTVEEDLAAMMAGE	Patescibacteria group bacterium	MBU4480636.1	hcp	2052139	FALSE	Patescibacteria group bacterium
OFX79326.1 MAG: hydroxylamine reductase [Bacteroidetes bacterium GWE2_40_15]	MFCYQCQETAKNNGCTIKGVCGKTADVANLQDLLVFLCKGISHFSVRLRDMGVESAEVNKFVTDSLFMTITNANFDRDRFVTRVNQAIDMRDSVRNLFISKGGKIEEITFEGAYWSSRDISVMEQKATEVGVLSTENEDVRSLRELSIYGLKGMAAYAEHAFNLGFEQADIYAFMQKALVDTTDDTLSADQLTALVLQTGAHGVKVMALLDKANTSAYGNPEITKVNLGVRNNPAILISGHDLKDMEELLKQTEGTGVDVYTHSEMLPANYYPAFKKYSQFVGNYGSSWWKQTQDFETFNGPVLFTTNCIVPPKSSATYSDRIYTTGASGFPGFIHIQDRKDGKTKDFSAIIEHARRCASPTEIETGEIIGGFAHAQVFALADKIVDAVKSGAIRKFFVMAGCDGRMKDRNYYTEFAEALPKDTVILTAGCAKYRYNKLPLGDIGGIPRVLDAGQCNDSYSLAVIALKLKEIFNANDINELPIAYNIAWYEQKAVIVLLALLSLGVKNIHLGPTLPAFLSPNVAEVLVKNFGIAGIKSVDEDMKLFLG	Bacteroidetes bacterium GWE2_40_15	OFX79326.1	hcp	1797334	FALSE	Bacteroidetes bacterium GWE2_40_15
WP_036591408.1 hydroxylamine reductase [Paenibacillus sophorae]	MSSMFCFQCQEAAKGTGCTIQGVCGKTSDVANLQDLLLYTVKGISIYAVKGRELGLTDSASEQFIIKSLFATITNANFDRDGFIARVREGIVIRDGWKKRLDGSLAAVPLGGHDAALWTPGTDEELEAKAAAVGVLATEHEDVRSLRELLTYGIKGMAAYMEHAAVLGYDEASAQAFLERGLAATLNDELTADELVGLVMECGKHGVDVMALLDRANTETYGNPEITKVNIGVGDRPGILISGHDLKDMEELLKQTEGTGVDVYTHSEMLPAHYYPAFKKYSHFVGNYGNAWWKQNEEFASFNGPILMTTNCVVPPKDSYKERLYTTGNTGYPGIKHIEDGKDGAPKDFSAIIEQAKTCAPPTGIESGEIVGGFAHAAVMGVADKVVDAVKTGAIKRFFVMAGCDGRMKSRNYYTDFAEALPNDTVILTAGCAKYKYNKLDLGDIGGIPRVLDAGQCNDSYSLAVIALKLKEVFGLEDINDLPISYNIAWYEQKAVIVLLALLYLGVKNIHLGPTLPAFLSPNVAKVLVDTFGIGGITTVDEDMERFLAVV	Paenibacillus sophorae	WP_036591408.1	hcp	1333845	TRUE	Paenibacillus sophorae
HOZ29518.1 hydroxylamine reductase [Bacteroidales bacterium]	MFCYQCQETAKGTGCTIKGVCGKTDEVANMQDLLIYVTKGVSVFANLARQKGVENAKVNQFIFDSLFVTITNANFDYDAIVAKVKQGLKIREEIKNEFLKAGGKLPLNLHGCATWTADSIEEFERKSKLIGVLSIENEDIRSLKEMVTYGLKGMAAYAEHAFNLGYNNNEIFAFMQRALVATTEEKSVDELVALVLECGKFGVDTMALLDKANTESYGNPEITEVNIGVRNNPGILISGHDLKDLEELLEQTKGTGVDVYTHSEMLPGHYYPAFKKYENFVGNYGNAWWKQRDEFETFNGPVLFTTNCIVPPLDKATYTDRIYTTGASGLGGAKHIPARKDGKTKDFSEIIEHAKKCKAPVEIETGKIIGGFAHNQVIALADKVVEAVKSGAIRKFFVMAGCDGRMKSREYYTEFASKLPKDTVILTAGCAKYRYNKLQLGDINGIPRVLDAGQCNDSYSLAVIALTLKDVFKVDSVNDLPIAYNIAWYEQKAVIVLLALLYLGVKNIHLGPTLPGFLSPNVAKVLVENFGISGIGTVDEDMKLFLS	Bacteroidales bacterium	HOZ29518.1	hcp	2030927	FALSE	Bacteroidales bacterium
TVQ17047.1 MAG: hydroxylamine reductase [Bacteroidota bacterium]	MSMFCFQCQEAAKGTGCTIKGVCGKEPELANIMDVLMYQIRGIAVYNIMAKEKEMDTAAEDRFIFESLFMTITNANFDHQRFIDKIREGFQVRLALEKRLEESGVTLKKEELPEAATWYAYTPSEYERKAQQVGVLQMSENEDVRSLRELTIYGLKGIAAYAEHAFNLKQEEQGIFDFISKALAATLDDSLTAEELTALVLETGAFGVKVMALLDKANTTAYGNPEITKVNIGVRNNPAILISGHDLRDMEDLLIQTDGTGVDVYTHSEMLPANYYPAFKKYKHFVGNYGSSWWKQKEEFETFNGPVLFTTNCIVPPTKKATYTDRIYTTGSSGLTGAIHIPDREEGGRKDFSAIIEHAKKCPSPIEIETGEIVGGFAHNQVMQLADKVVDAVKSGAIRKFFVMAGCDGRMKDRDYYTEFAEALPKDTVILTAGCAKYRYNKLPLGDIGGIPRVLDAGQCNDSYSLAVIALKLKEVFELNDINDLPIAYNIAWYEQKAVIVLLALLSLGVKNIHLGPTLPAFLSPNVAKVLVENFGIAPIGTVDEDMKLFLN	Bacteroidota bacterium	TVQ17047.1	hcp	1898104	FALSE	Bacteroidota bacterium
WP_320406300.1 hydroxylamine reductase [Gudongella oleilytica]	MTDRKMFCFQCQEALNGKGCTQVGVCGKTSDVANLQDLMIYALKGLSQVGVKADDAGIVVAGLDRLLIDGLFMTITNANFDRDRFFAKIKEALAGRDSLKKELSEKGIDLSDLKDAASFSVDSNEDIVFKSVAPEVGVLAAENEDVRSLRELIIYGLKGMAAYAEHAGNLGYEDPEVSRFIRRALNATTDDSLTADELIALVMETGKYGVTTMALLDKANTSTYGNPEITEVNIGVKSNPAILVSGHDLKDFEELLEQTEGTGVDVYTHGEMLPANYYPAFKKYSHFVGNYGNAWWKQRQEFEKFNGPILFTTNCIVPPKTEYADRVYTTGSSGYPGFKHIPDRVAGKAKDFSEIIEHAKRLPAPTEIETGKIVGGFAHAQVFALADKIVDAVKSGAIKKFFVMAGCDGRQNGRSYYTDFAEALPKDTVILTAGCAKYRYNKLNLGDIGGIPRVLDAGQCNDSYSLAVIAMKLKEIFQLNDINELPIAYNIAWYEQKAVIVLLALLYLGVKNIHLGPTLPAFLSPNVAKVLVETFGIGTIKDVESDIEMFMNN	Gudongella oleilytica	WP_320406300.1	hcp	1582259	TRUE	Gudongella oleilytica
MDO9511628.1 hydroxylamine reductase [Bacteroidales bacterium]	MYCFQCQEAAKGVACTVKGVCGKTDEVSNLQDLLIYSIKGVAVYSKALREAGSKKILPNRLIIDALFATITNANFDDEAISRRIELALQAREELKAMAKNLAIVPTLAKHDVCIWKGDASVFSVKAAKSGILLTENEDVRSLRELLIYGIKGMAAYAEHAMNLGHEDESINSFIEKGLVSTLDDTLSADELVALVLECGKFGVTAMALLDKANTSRYGNPEITKVNIGVGTRPGILISGHDLRDMEDLLVQTDGTGVDVYTHSEMLPANYYPAFKKYSQFIGNYGNAWWKQNEEFESFNGPVLFTTNCIVPPKASSSYANRVYTTGASGHPGFKHISDRPEGGSKDFSSIIEHAKTCQTPVEIEKGEIIGGFAHAQVFALADKVVDAVKSGAIKKFFVMAGCDGRMMSRDYYTQFAENLPKDTVILTAGCAKYRYNKLPLGDIGGIPRVLDAGQCNDSYSLAVIALKLKEIFELNDINELPIAYNIAWYEQKAVIVLLALLHLGVKKIHLGPTLPAFLSPNVAKVLVETFGIAGIGSVDEDMKIFMGEEVAC	Bacteroidales bacterium	MDO9511628.1	hcp	2030927	FALSE	Bacteroidales bacterium
WP_308041207.1 hydroxylamine reductase [Clostridium sp. OS1-26]	MSMFCYQCQEAANCKGCTIKGVCGKTEDLAKAQDLLIYITKGISIFSTKARELGVENKEANKFVVESLFATITNANFDRNVFIERIKRGLQLREEVKQQYIKAGGKLTESKENTSWLKKIFGFGGAQKEEELSLPEAAIWFADNVNDFDLKAESVGVLATKDEDIRSLRELLIYGLKGMAAYIKHANNLGYDDKNLHGFMQKALAATLDDSIAVDGLIDLVLEAGKYGVDAMALLDKANTESYGNPEITKVNIGVGNRPGILISGHDLKDMEELLKQTEGTGIDVYTHSEMLPANYYPAFKKYKHFVGNYGNAWWKQTEEFESFNGPILMTTNCVVPPKNSYKDRMYTTGATGVPGVKHIADGKNGQPKDFSAIIAHAKKCQAPKEIEKGEIVGGFAHNQVLALADKVVEAVKTGAIKRFFVMAGCDGRAKSRNYYTDFAKKLPKDTVILTAGCAKYKYNKLDLGDIGGIPRVLDAGQCNDSYSLAVIALKLKEVFGLEDINELPISYNIAWYEQKAVIVLLALLHLGVKNIHLGPTLPAFLSPNVAKVLVENFGIGGITNVDDDMKMFLG	Clostridium sp. OS1-26	WP_308041207.1	hcp	3070681	FALSE	Clostridium sp. OS1-26
SDC47899.1 hydroxylamine reductase [Halanaerobium congolense]	MSMFCYQCQETAKNEGCTIKGVCGKDADVANLQDLLVFVLKGISVYSEKAKEEGRDLSDKTAPFIMEGLFATITNANFDAERFEDLIEEAFALRDEVEAEFKKVYKENHGEEFSGDLPEHATWYSDDVSDYYDKGTDVGVLETEDVDVRSLRELATYGLKGIAAYGDHARVLGKHKDEIDRFTQKCLAATTDDSMSVDDLVGLVMETGEMAVETMALLDEANTSTYGHPEPTDVNIGVRNNPGILISGHDLKDMEELLEQTEGTGVDVYTHSEMLPANSYPAFKKYDHFVGNYGNSWWHQDKEFESFNGPILMTTNCITPVKDSYKDRIFTTGMAGYPEVTHLPDRKEGESKDFSELIELAKTCDSPVQLEEGTIPGGYARNTVMSVADKVIEAVENGDIGRFVVMGGCDGRFKNREYFTDVAKELPEDAVILTAGCAKYRYNKLDLGDIGGIPRVLDAGQCNDSYSLAYIALQLKEAMGVDDINDLPISYDIAWYEQKAVAVLLALLSLGVKGIRLGPTLPAFVSENVLNVLVDKFDIKPTGDAKEDVAAIMAGE	Halanaerobium congolense	SDC47899.1	hcp	54121	TRUE	Halanaerobium congolense
MEJ5267510.1 hydroxylamine reductase [Bacteroidales bacterium]	MFCFQCQEAAKGTGCTIKGVCGKTEEVAQMQDLLIYVTKGISVFSQLAREKGIVSEKINHFVMDALFTTITNANFDYYAVVKKVKEGLKLREEIKNEFLKAGGILPENLHSSANWTPQNDEEIERKSKTVGVLTIENEDIRSLKELLTYGVKGMAAYAEHAYNLGYKNEEIYNFMQRALVATTEEKTADELVALVLECGKFGVEVMALLDKANTDSYGHPEITEVNIGVRNNPAILISGHDLKDLEELLEQTQGTGVDVYTHSEMLPGHYYPKFKKYEHFVGNYGNAWWKQKEEFESFNGPILFTTNCIVPPLENASYKDRIYTTGSAGLTGAKHIADREPGKQKDFSVIIEHAKKCAPPKEIENGKIIGGFAHNQVIALADKVVEAVKSGAIRKFFVMAGCDGRMKSREYYTEFAAKLPKDTVILTAGCAKYRYNKLELGDIGGIPRILDAGQCNDSYSLAVIALTLKEVFKLNDINELPIAYNIAWYEQKAVIVLLALLYLGVKNIHLGPTLPAFLSPNVTKVLVENFGISGINSVDEDIKLFLN	Bacteroidales bacterium	MEJ5267510.1	hcp	2030927	FALSE	Bacteroidales bacterium
MBP1613469.1 hydroxylamine reductase [Bacteroidota bacterium]	MSMFCFQCQEAAKGTGCTLSGVCGKTPEVANMQDLLLFVVRGVAVYNQELRKIGSPSAEADKFVFDGLFITITNANFDKAAIIEKIKGGLVLRNRLAQKITLTNAPEECTWNGAEEEFEEKSQSVGVLRTQNEDIRSLKELVHYGIKGMAAYAEHAYNLGSEDPEIFSFIQRALAEITREDISVDELIALTLETGKYGVTAMAQLDAANTSHYGNPELSEVNIGVRNNPAILISGHDLKDLEELLQQTEGTGIDVYTHSEMLPAHYYPHLKKHKHLVGNYGNAWWKQKEEFESFNGPILFTTNCIVPPTSKATYKDRIYTTGASGLEGAIHISERKNGQPKDFSIIIEHAKRCQPPIEIETGTIVGGFAHAQVLALADKVVDAVKSGAISQFFVMAGCDGRMKSRSYYTEFAEKLPKDTVILTAGCAKYRYNKLPLGDINGIPRVLDAGQCNDSYSLAVIAMKLQEVFGLEDINDLPIVYNIAWYEQKAVIVLLALLHLGVKKIHLGPTLPAFLSPNVTQVLVDNFGIGGISTADEDIAKFLS	Bacteroidota bacterium	MBP1613469.1	hcp	1898104	FALSE	Bacteroidota bacterium
MDL2291856.1 hydroxylamine reductase [Bacteroides sp. OttesenSCG-928-F21]	MFCYQCQETAMNKGCTIKGVCGKTSDVANLQDLLIFLLKGISQYTVELRKKGVKVPARTNHFVMESLFMTITNANFDKERFVKRIKEAIALRDKLAAEAGNIGVDCDCLSWSGSTLEEMEAKAATVGVLRTENEDVRSLRQLLTYGVKGMAAYAEHAVNLGFDDEAIQAFMQEALVATTQKLSADELTALVLKCGEYGVKTMALLDKANTSTYGHPEMTKVNIGVRNNPAILISGHDLRDMQDLLEQTEGTGVDVYTHSEMLPAHYYPAFKKYKHFAGNYGSAWWRQNEDFESFNGVILFTTNCIVPPRSTSTYADRVYTTGSSGFSGFTHIEDRKEGKAKDFSKLIEHAKRCKAPTEIESGEIIGGFAHEQVFALADKVVDAVKSGAIRKFFVMAGCDGRMKSRSYYTEFAEKLPKDTVILTAGCAKYRYNKLPLGDIGGIPRVLDAGQCNDSYSLALIALKLKEVFELNDVNELPIVYNIAWYEQKAVIVLLALLSLGVKNIHLGPTLPAFLSPNVAKVLIDNFGIGGITTVDEDIQSFG	Bacteroides sp. OttesenSCG-928-F21	MDL2291856.1	hcp	2930974	FALSE	Bacteroides sp. OttesenSCG-928-F21
WP_291490652.1 hydroxylamine reductase [Desulfurella sp.]	MSMFCYQCQEAMHGIGCSVEKGICGKEDHTSNLMDVLIYNLKGLSVIARQAVSNGFDPKPIGKFVSESLFMTITNVNFDDERVIEQIKQTNAQAKLLGSFLSSKGKNVSDANLYEFETKEKALEFSKSIGVLSETNEDIRSLKELIVYGLKGMAAYYDHASVLGFEDESITSFMIDTLAQLTENLSQDELISLVMKTGEFSVKTMELLDKANTSTYGNPEITKVSIGTRNRPGILISGHDLKDMEELLEQTKNTGVDVYTHGEMLPANYYPKFKKYDHFVGNYGNAWWLQTKEFESFNGPILMTTNCLVPPRDSYKDRVFTTGVVGYPGLKHIPDRKDGRPKDFSPIIEMAKKCPPPIQIETGTIVGGFAHNQVLALADKVIEAVNSGAIKRFVVMAGCDGRHNTRKYYTNLAESLPKDTVILTAGCAKYRYNKLNLGDINGIPRVLDAGQCNDSYSLAVIALKLKEAFGLDDINKLPISYDIAWYEQKAVTVFLALLYLGVKGIRLGPTLPAFLSPNVAKVIVENFDVKPIGEVQQDLELIMQGK	Desulfurella sp.	WP_291490652.1	hcp	1962857	FALSE	Desulfurella sp.
WP_173073693.1 hydroxylamine reductase [Tenuifilum thalassicum]	MSMFCYQCQEAAKGTGCTLKGVCGKSDDLSNMMDLLLFVTKGICVYSSALREQKGYENPMVNKFVFDSLFTTITNANFDKAAITRRVTRAIEVRNMLRDEAAKQGVNVDTSFEGCTWEGKPEEYEAKSTTVGVLRESNEDIRSLKELITYGVKGMAAYAEHAYNLGFEDTEVYAFMQKTMADITRDLSVDELVALTLETGKYGVQTMALLDKANTTNYGNPEITKVNLGVRNNPGILISGHDLKDMEELLAQTEGTGVDVYTHSEMLPANYYPAFKKYKHFVGNYGSSWWHQREDFESFNGPILFTTNCIVPPLANASYKDRIYTTGAAGLEGATHIPDRENGKPKDFSAIIEHAKRCKPPVEIEKGEIVGGFAHEQVFALADKVVDAVKSGAIRKFIVMAGCDGRMKDRNYYTEFAQKLPNDTVILTAGCAKYRYNKLPLGDIGGIPRVLDAGQCNDSYSLAVIALKLKEIFQLNDINELPIAYNIAWYEQKAVIVLLALLYLGVKNIHLGPTLPAFLSPNVAKVLVENFGIGGITNVDEDIKLMVG	Tenuifilum thalassicum	WP_173073693.1	hcp	2590900	TRUE	Tenuifilum thalassicum
MFH2047972.1 hydroxylamine reductase [bacterium]	ESTSNLQDLLIYVLKGISAVANTAGDTDPKTGLFIAQSLFTTITNANFDDDVFTSRIREAIKLREELKEKHAGVITDNLPEAVFWTASTAEEFNAKAIEVGVLSTANEDVRSLRELLVIGLKGIAAYADHAAILGHEDPKIYAFLTEALASTTKDLSVTEMVALVLKGGEFAVNTMALLDKANTTVYGNPEITKVNLGVRNNPGILISGHDLKDMEELLKQTEGSGVDVYTHSEMLPANYYPAFKKYEHFVGNYGNAWWKQSSEFESFNGPILMTTNCITPVKESYKNRIFTTGMAGYPDVKHIPDRKNSESKDFSEIIKLAKACPPPTEIETGEIVGGFAHAQVLALADKVVDAVKSGAIKRFIVMAGCDGRQKSRSYFTEVAEELPKDTIILTAGCAKYRYNKLNLGDIGGIPRVLDAGQCNDSYSLAVIALKLKEVFGLDDINDLPLSFDIAWYEQKAVAVLLALLFLGVKGIRLGPTLPAFLSPNVAKVLVENFNIKATGDVKADVAAMMAGN	bacterium	MFH2047972.1	hcp	1869227	FALSE	bacterium
WP_321491483.1 hydroxylamine reductase [uncultured Desulfobacter sp.]	MFCFQCQETAKGTGCTVRGVCGKEEATANLQDLIIFHCKGISVLAKKGKELGIDRVEEAGRLITHALFTTITNANFDNIALIDCVKQLQAFKTDFKATFGDKLPENLHDAALYTNNDESGFQGKAKTVGILATENEDVRSLRETVVFGCKGISAYAHHAAMLGFENKIVYDQLIESMASVTEDLSVDDMVAMVLKTGENAVATMALLDEANTTTYGHPEISEVNIGVGTNPGILVSGHDLRDLQELLIQTEGKGIDIYTHSEMLPANYYPKLKEFGHLKGNYGSSWWHQNKDFETFNGAILMTTNCVIPVKKNNSYADRLFTTGAVGYPEAVHIADRKDGAAKDFSAVIEKAKQCKPPEEIETGKIVGGFGHNQVLALADKVIDAVKAGAIKRFVVMAGCDGRMKSRSYFTEVAEKLPKDAVILTAGCAKYRYNKLDLGDIGGIPRVLDAGQCNDSYSLVVIAMKLRDAFGLEHINDLPLSFDIGWYEQKAAAVLLALLSLGVKGIRLGPTLPAFISPTVLNVLVEKFDIKQTGDPDEDVAAMMAGN	uncultured Desulfobacter sp.	WP_321491483.1	hcp	240139	FALSE	uncultured Desulfobacter sp.
NDV66464.1 hydroxylamine reductase [Bacteroides sp. 224]	MNMFCYQCQETAQNKGCTLKGVCGKTSDVANLQDLLIFLLKGISCYTVEMRKKGVEVSAKTNHFVMESLFMTITNANFDKERFVTRIQEAIALRDKLAAEAGSITVDCDCMTWRGNTLEEMEAKAAMVGVLKTENEDIRSLRELLKYGLKGMAAYAEHAVNLGFDDDAIQTFIQESLVATTQELSVDELTALVLKCGEYGVKTMALLDKANTSTYGNPEITKVNIGVRNNPAILISGHDLRDMQDLLEQTEGTGVDVYTHSEMLPAHYYPAFKKYKHFAGNYGSAWWRQNEDFESFNGVILFTTNCIVPPRSTSTYSDRVYTTGASGFSGFAHIEDRKEGQAKDFSKLIEHAKRCKAPTEIETGEIIGGFAHEQVFALADKVVDAVKSGAIRKFFVMAGCDGRMKNRNYYTEFADKLPKDTIILTAGCAKYRYNKLPLGDIGGIPRVLDAGQCNDSYSLALIALKLKEVFELNDVNELPIAYNIAWYEQKAVIVLLALLSLGVKNIHLGPTLPAFLSPNVAKVLIDNFGIRGITTVDEDMKIFLG	Bacteroides sp. 224	NDV66464.1	hcp	2302936	FALSE	Bacteroides sp. 224
WP_252227672.1 hydroxylamine reductase [Caldicoprobacter algeriensis]	MSMFCNQCQEAAKGTGCTLRGVCGKTDDVANLQDLLIYVLKGISVYTTKLREAGIKTSEADKFIIESLFSTITNVNFDKKYFVERITQALNLRDQLKEQVMNAGIKLDENLHDAAVWTGKTLEDFEAKAITVGLLAEENEDIRSLKSLVLYGVKGMAAYAYHARVLGYEDDEVYGFMQKALATLLDDSLTAHDLVALAMEAGKYGVQVMALLDKANTSTYGNPEITRVNIGVRNNPGILISGHDLKDLEELLRQTEGTGVDVYTHGEMLPAHYYPAFKKYEHFVGNYGNAWWKQDKEFESFNGPILMTTNCLIPPKDSYKDRLYTTGVVGYPGVKHIPVREDGTKDFSEIIEHAKRCAPPTEIETGEIIGGFAHNTVLSLADKVVEAIKAGKIKKFFVMAGCDGRMKSREYYAEFARKLPHDTVILTAGCAKYRYNKLSLGDIDGIPRVLDAGQCNDSYSLAIIALKLKEAFGLEDVNELPIAYNIAWYEQKAVIVLLALLYLGVKNIHLGPTLPAFLSPNVAKVLVEKFGIGGITNVDDDIKMFMAE	Caldicoprobacter algeriensis	WP_252227672.1	hcp	699281	TRUE	Caldicoprobacter algeriensis
HQI46120.1 hydroxylamine reductase [Bacteroidales bacterium]	MFCYQCQEAAKGTGCTIKGVCGKNDDVANLQDLLIFVLKGISIYSTQARKKGIENEEVNKFIFDSLFATITNANFDKKVFVERVRKGLKLREVIKKELENAGGKIALPIHESATWFSDDENTFEEKSKSVGVLSVANEDIRSLKHLMLFGVKGMAAYGEHAYNLGYEDKSIWAFIQNALVAMTNDSLTADELVKLVMETGEYGVKVMALLDKANTSTYGNPELTKVNIGVRNNPGILISGHDLKDMEELLKQTEGTGVDVYTHSEMLPANYYPAFKKYTHFVGNYGNAWWKQREEFESFNGPIIFTTNCIVPPPSNASYKDKVFTTGAAGFDGLKHIPERKNNGQKDFSEIIALAKTCAPPIEIEKGEIIGGFAHDQVFKLADKVVDAVKSGAIKKFFVMAGCDGRMKDRDYYTQFAAQLPKDTVILTAGCAKYRYNKLQLGDIGGIPRVLDAGQCNDSYSLAVIALKLKEVFKLNDINELPIAYNIAWYEQKAVIVLLALLYLGVKNIHLGPTLPAFLSPNIVKVLVENFGIAPITSVENDLKIFLN	Bacteroidales bacterium	HQI46120.1	hcp	2030927	FALSE	Bacteroidales bacterium
WP_039224224.1 MULTISPECIES: hydroxylamine reductase [Clostridium]	MSMFCYQCQETAGCKGCTSRGVCGKTSDVANLQDLLIYVVKGISIYDLKAEEAGIKNNEVNKFIMDALFSTITNANFSREDFIARIKDAIGLRDSIKDELVKNNVQIDDIKDDCALWNGISVEEFEAKAATVGILATENEDVRSLRELLTYGIKGMAAYAHHAYNLGYENEEIYTFMKKALVSTRNALSVDEMIGIVLECGKFGVDVMALLDKANTETYGNPEITKVNIGVRNNPAILISGHDLKDMEELLKQTEGTGVDVYTHSEMLAANYYPEFKKYDHFVGNYGNAWWKQNEEFESFNGPILMTTNCLVPPKESYKDRVYTTGAVAFEGLKHIEDRKDGKAKDFSEIIEHAKRCASPKEIEKGEIVGGFAHNTVLSLADKIVDAVKTGAIRRFFVMAGCDGRAKSRNYYSDFAKALPKDTVILTAGCAKYKYNKLDLGEIGGIPRVLDAGQCNDSYSLAVIALKLKEVFELQDINELPISFNISWYEQKAVIVLLALLHLGVKNIHLGPTLPAFLSPNVTKVLVENFGIAGIGTVEDDIKLFLGEA	Clostridium	WP_039224224.1	hcp	1485	FALSE	Clostridium
NDW11495.1 hydroxylamine reductase [Bacteroides sp. 214]	MNMFCFQCQETAMNKGCTIKGVCGKTSDVANLQDLLIFLLRGISRYTVEMRKRGIEVSAQTNHFVMESLFMTITNANFDKERFVKRIREAIALRDKLATELGNITADCDCMTWKGSTLEEMEAKATTVGVLRTENEDVRSLRELLTYGLKGMAAYAEHAVNLGFDDDNIHTFMQEALVATTQDLSADELTALVLKCGEYGVKTMALLDKANTSTYGNPEITKVSIGVRNNPAILISGHDLRDMQDLLEQTEGTGVDVYTHSEMLPAHYYPAFKKYKHFAGNYGSAWWRQHEDFESFNGVILFTTNCIVPPRSTATYADRVYTTGAAGFSGFPHVEDRKTAQSKDFSKLIEHAKQCKAPTEIETGEIIGGFAHEQVFALADKVVDAVKSGAIRKFFVMAGCDGRMKNRSYYTEFAEKLPKDTVILTAGCAKYRYNKLPLGDIGGIPRVLDAGQCNDSYSLALIALKLKEVFELNDVNELPIAYNIAWYEQKAVIVLLALLSLGVKNIHLGPTLPGFLSPNVTKVLVDNFGISGITTVDEDMKMFLA	Bacteroides sp. 214	NDW11495.1	hcp	2302935	FALSE	Bacteroides sp. 214
WP_197082489.1 hydroxylamine reductase [Rubeoparvulum massiliense]	MFCYQCQETAKGTGCTISGVCGKSAQLANLQDLMVYTLKGIAFVKQAGIQAGLPLSETDYFIQNGLFMTITNANFDEAKFIEKIKEAIALREKMKMECIKHGIQFVNLPDAATWVANSDSDILTKANSMEVGVLATENEDIRSLRELITYGLKGMAAYAKHAAHLGKKSAEIDQFISKALAATLDDTLSVNDLIALTLETGKYGVDVMALLDMANTAAYGNPEITQVNIGVRNNPAILISGHDLKDLEELLAQTEGTGVDVYTHGEMLPAHYYPFFKKYEHFVGNYGNAWWKQNEEFATFNGPILFTTNCIIPPKSSYADRVYTTGATGYPGFKHIPDRKDGQAKDFREIIQHAKRLAPPTEIEHGTIIGGFAHAQVFALADQVVQAVKTGAIKKFFVMAGCDGRMKSRSYYTEFAERLPKDTVILTAGCAKFRYNKLDLGDIGGIPRILDAGQCNDSYSLALIALKLKEVFQLNDINELPIAYNIAWYEQKAVIVLLALLYLGVKNIHLGPTLPGFLSPNVTKVLVESFGIAGISTVDDDLAMFLA	Rubeoparvulum massiliense	WP_197082489.1	hcp	1631346	TRUE	Rubeoparvulum massiliense
HPT04344.1 hydroxylamine reductase [Bacteroidales bacterium]	MFCYQCQETAKGTGCTIKGVCGKTDDVANLQDLLIFMLKGISIYSTEARKAGIENPLINHFIMESLFTTITNANFDKESFIPRIKKALVYRSEMKTTVEKAGIKMPEVLHESAFWYADTVEAFEEKAKSVGVLVTENEDIRSLRQLIIYGIKGMAAYAEHAYNLGYEDASLYEFMQRGLVETLNDELGADKLVALVLECGSKGVTAMALLDKANTTSYGNPEITKVNLGVRNNPGILISGHDLKDMEELLKQTEGTGVDVYTHSEMLPANYYPAFKKYSHFVGNYGSSWWHQKEDFATFNGPVLFTTNCIVPPPVNATYKDKVFTTGAAGFPGFKHIPSRENGKAKDFSEIIALAKTCPAPTEIETGELVGGFAHEQVFALAGKVVEAVKSGAIRKFFVMAGCDGRMKDRAYYTEFAEKLPKDTVILTAGCAKYRYNKLPLGDINGIPRVLDAGQCNDSYSLALIALKLKEVFELNDVNELPIAYNIAWYEQKAVIVLLALLSLGVKNIHLGPTLPGFLSPNVVKVLVENFGIAGITTVDDDMKLFLN	Bacteroidales bacterium	HPT04344.1	hcp	2030927	FALSE	Bacteroidales bacterium
NLX71055.1 hydroxylamine reductase [Clostridiales bacterium]	MNMFCYQCQEAAKCTGCTVRGICGKTSDVSNLQDLLIYVLKGISIYSTELKKAGVQTPEADNFMVDGLFSTITNVNFGKEYFIEKISQALRLREQLKDQAISANIQIDKNLHDAAVWTAETPEEFEAKSATVGILAEENEDVRSLKSLVLYGVKGMAAYAYHAHVLGFDDQEVYDFMHKALAATTDSSLTADDLLALVMETGKFSVQVMALLDKANTSTYGNPEITKVNIGVRNNPGILISGHDLKDLEELLKQTEGTGVDVYTHGEMLPAHYYPAFKKYEHFAGNYGNSWWKQDKEFQTFNGPILMTTNCLVPPKDSYKDRLYTTGVVGFPGVKHIPAKEDGTKDFSEIIEHAKKCAPPTEIETGEIVGGFAHATVLSLADTVVEAVKSGKIKKFFVMAGCDGRMKSREYYTEFASKLPQDTVILTAGCAKYRYNKLNLGDIDGIPRVLDAGQCNDSYSLAIIALKLKEAFGLEDLNELPIAYNIAWYEQKAVTVLLALLYLGVKNIHLGPTLPAFLSPNVAKVLVEKFGIGGISNADDDIKMFTA	Clostridiales bacterium	NLX71055.1	hcp	1898207	FALSE	Clostridiales bacterium
WP_303682237.1 hydroxylamine reductase [Pelodictyon luteolum]	MGMYCNQCQESIHGTGCTARGVCGKDEMTAKLQDVLVYASVGLAIAAGRQSGGVMREAGRRISESLFVTVTNTNFDDVAIVEEINRTLAMRDRLNALLPSVPEHDAARWTGSTRDEFLQKAITAGVESYDQNEDLRSLKSLVLYGLKGLAAYTDHASVLGFEDDEIYAFYAKGLEALVQDLSIDELTALVMQTGATAVKAMALLDRANTTTYGNPEITKVNIGVGTNPGILISGHDLRDMEDLLKQTEGTGVDVYTHCEMLPAHYYPAFRKYPHFVGNYGGSWWKQDREFESFNGPILMTTNCIVPVRESYRKRMFTTGMAGYPGLEYIPARPEGGSKDFSALVELAKTCQPPVEIETGEITGGFAHNQVLALADKVVDAVKTGAIKRFVVMAGCDGRHASRKYYTGVAEALPSDTVILTAGCAKYRYNKLQLGDIGGIPRVLDAGQCNDSYSLAVIALKLKEVFGLEDINDLPISFDIAWYEQKAVTVLLALLYLGVKGIRLGPTLPEFLTPNVAAVLVEKFAIKPIGTVGADVEAMMAGA	Pelodictyon luteolum	WP_303682237.1	hcp	1100	FALSE	Pelodictyon luteolum
MBW6497246.1 hydroxylamine reductase [Bacteroidales bacterium]	MFCFQCQETAKGIGCTIKGVCGKTPEVAGIQDVLMYFLRGLSVYAEIGRDKGIENEKVNHFVFEGLFMTITNANFDHQRFIDKLREGFELRKNFILELEAAGVEISQDELPEAAKWVAYTPGEYERKAQQVGVLQMSENEDVRSLRELIIYGIKGMAAYAEHAYNLGFAEKEIFQFMQKGLAATLNDNLSAEELTGLVLETGKYGVQVMALLDKANTSKYGNPEITKVNIGVRNNPGILISGHDLRDMEDLLEQTKGTGVDVYTHSEMLPANYYPAFKKYEHFVGNYGNAWWKQREEFETFNGPILFTTNCIVPPAKSATYTDRIYTTGASGLEGAIHIGERENGGRKDFSQIIEHAKRCEAPQEIETGEIVGGFAHNQVMQLADKVVDAVKSGAIRKFFVMAGCDGRMKDRDYYTEFAAALPKDTVILTAGCAKYRYNKLPLGDIGGIPRVLDAGQCNDSYSLAVIALKLKEVFELNDINDLPIAYNIAWYEQKAVIVLLALLSLGVKNIHLGPTLPAFLSPNVAKVLVENFGISPINTVDEDMKVFLN	Bacteroidales bacterium	MBW6497246.1	hcp	2030927	FALSE	Bacteroidales bacterium
HZK55711.1 hydroxylamine reductase [Desulfosporosinus sp.]	MSMFCYQCQETAKGTGCTIKGVCGKTENVANLQDLLIHTLKGISVYAVQARERHLVRKDVEKFIMESLFSTITNANFDKKSFVERIQESLRLREDLKQAVLRVGGTIPENLHDAATWMAPANQFEAKAALVGVLATENEDVRSLRELLIYGLKGIAAYAEHAYTLEYKEAGIFAFIEKALAATLDDTLEAGDLVALVLEAGKYGVDVMALLDKANTTTYGHPELTKVNIGVKKNPAILISGHDLKDLEELLLQTKGSGVDVYTHGEMLPAHYYPAFKKYDNFVGNYGNAWHKQDKEFDSFNGPIFLTTNCLVPPKDSYKDRVYTTGVVGFEGVKHIAEREDGKPKDFSALIEHAKKCPAPTEIEKGEIVGGFAHNQVMALADKVVDAVKTGAIKRFFVMAGCDGRMKGRDYYTDFAKALPKDTVILTAGCAKYRYNKLNLGDIGGIPRVLDAGQCNDSYSLALIALKLKEVFGLEDINELPISYNIAWYEQKAVIVLLALLHLGVKNIHLGPTLPGFLSPNVVKVLVDNFGIAGISTVEDDIKMFMA	Desulfosporosinus sp.	HZK55711.1	hcp	157907	FALSE	Desulfosporosinus sp.
WP_202903316.1 hydroxylamine reductase [Gorillibacterium massiliense]	MFCYQCQEAAKGTGCTIQGVCGKTDDVANLQDLLIYTLKGISIFAAAARKHDRLSVKLNRFVIEGLFATITNANFGKEAILRKVREGLAYRDALHQELSDAGIIAAMGSHDAAVWTGVTDAELEEKAGTVGVLSTENEDIRSLRELLVYGLKGMAAYAEHADNLGHKSEEIQAFIEKALVSTLDDSLGANELIALVMECGKYGVDVMALLDEANTAAYGHPEITKVNIGVGTRPGILISGHDLKDMEDLLKQTEGTGVDVYTHSEMLPAHYYPAFKKYDHFVGNYGNAWWKQDEEFASFNGPILMTTNCIVPPKDSYKDRIYTTGSAGYPGVAHIPDRAEGGTKDFSAIIAQAKQCQPPVEIETGEIVGGFAHETVMSVADQVVDAVKTGAIKRFFVMAGCDGRMKSRNYYTEFAEQLPQDTVILTAGCAKYKYNKLDLGAIGGIPRVLDAGQCNDSYSLAVIALKLKEVFGLADVNELPISYNIAWYEQKAVIVLLALLYLGVKNIHLGPTLPAFLSPGVAKVLVETFGIAGITDVETDMNLFMAAV	Gorillibacterium massiliense	WP_202903316.1	hcp	1280390	TRUE	Gorillibacterium massiliense
WP_406789842.1 hydroxylamine reductase [Clostridium neuense]	MSMFCYQCQEAAGCKGCTVRGVCGKTEDLAKSQDLLIYILKGISIYSTKAREINIVNKDVDKFIMESLFSTITNANFDRNIFIDKIKTGLLLREEIKNQYVNAGGKLPQNSTWVEKMLSIVGLKKGEEAKLPDAAVWLANNVEEFDKKAETVGVLATENEDIRSLRELLTYGIKGMAAYMKHAINLNYNDENIHGFMQKALAATLDDTLGAEELVSLALECGKYGVDAMALLDKANTSTYGNPEITKVNIGTRNNPGILISGHDLKDIEELLKQTEGTGVDVYTHSEMLPANYYPAFKKYSHFVGNYGNAWWKQNEEFESFNGPILMTTNCIVPPKASYIDRMYTTGVTGYPGVKHIEDGEPKDFSVIIEHAKKCAPPTEIEKGEIIGGFAHNQVIALADKVVEAVKSGAIKRFYVMAGCDGRAKSRNYYTEFAEKLPKDAVILTAGCAKYKYNKLNLGDIGGIPRVLDAGQCNDSYSLVVIALKLKEVFGLSDINELPISYNIAWYEQKAVIVLLALLHLGVKNIHLGPTLPAFLSPNVAKVLVDNFGIGGITNVDDDIKMFESL	Clostridium neuense	WP_406789842.1	hcp	1728934	TRUE	Clostridium neuense
WP_204486763.1 hydroxylamine reductase [Caldicoprobacter guelmensis]	MNMFCNQCQEAAKGVGCTLRGVCGKTDDVANLQDLLIYVLKGISVYTIKLKEAGIKTPEADKFIIESLFSTITNVNFDKEYFVNKITQALNLRDQLKEQALNIGIKLDENLPDAAIWEGKTLIDFETKATTVGLMSEENEDIRSLKSLVLYGIKGMAAYAYHARVLGYEDAEVNAFMQKALAALPDSSLTADELVALAMEAGKYGVQVMALLDKANTSTYGHPEITRVNIGVRNNPGILISGHDLKDLEELLKQTQGTGVDVYTHGEMLPAHYYPAFKKYEHFVGNYGNAWWKQDKEFESFNGPILMTTNCLIPPKDSYKDRLYTTGVVGYPGVKHIPVREDGTKDFSEIIEHAKRCAPPTQIETGEVIGGFAHNTVLSLADKVVEAIKAGKIKKFFVMAGCDGRMKSREYYTEFAKKLPHDTVILTAGCAKYRYNKLNLGDIDGIPRVLDAGQCNDSYSLAVIALKLKEAFGLEDVNELPIAYNIAWYEQKAVIVLLALLYLGVKNIHLGPTLPAFLSPNVAKVLVEKFGIGGITNADDDIKMFMGK	Caldicoprobacter guelmensis	WP_204486763.1	hcp	1170224	TRUE	Caldicoprobacter guelmensis
HSA14803.1 hydroxylamine reductase [Spirochaetota bacterium]	MFCYQCQETAKNSGCTVRGVCGKDEETARMQDLLVHVLKGISIYAEEGVGRGVKDLETGRFIASALFATITNANFDSERIRNLVREGLLLKLKLREQYGEPKTGADHDAARWNPKDAAEYLDKSAGVGVLSTENEDARSLRELLIYVLKGIAAYAHHAHVLGKEDQSIYDFMIKGLASTAKDLGADEMTGLVLQAGDCAVRIMALLDSANTSAFGSPEITKVSTGVRKNPGILISGHDLRDLMELLEQTKGSGVDVYTHSEMLPAHYYPAFKKFANFAGNYGGAWWQQAAEFESFNGPILMTTNCIIPVKDSYRDRIFTTGMAGYPGVKHIPDRGPGGKKDFSAVIELAKKCASPTEIENGEIVGGFAHDQVFALADKVVDAVKSGAIRRFVVMAGCDGRQKSREYFTDVAKELPGDAVILTAGCAKYRYNKLALGDIGGIPRVLDAGQCNDSYSLAVIALKLKEIFGLDDVNKLPLSFDIGWYEQKAVAVLLALLALGFKGIRLGPTLPAFLSPGVAKVLVEKFNIAPTGSVKEDIEKMMQGK	Spirochaetota bacterium	HSA14803.1	hcp	2202144	FALSE	Spirochaetota bacterium
NLF42987.1 hydroxylamine reductase [Bacteroidales bacterium]	MSMFCFQCQEAAKGTGCTVKGVCGKTSDVANLQDTLLYILKGISWYNGKLREKGLNPTKADKFIFDGLFCTITNANFDKNSFVERINKAFKLRDELQGKCEESSVELPVDLPDFATWKGSTVEEFEAKGLNVGVLSTENEDIRSLRELVVYGLKGMAAYAEHAWNLGFKKDEIFAFMQHALVAVTEDLSADELVQLTLDTGKFGVEVMALLDQANTSAYGNPEISKVNIGVRSNPGILISGHDMKDMEELLKQTEGTGVDVYTHSEMLPANYYPAFKKYKHLVGNYGNAWWKQKEEFETFNGPILFTTNCIVPPLKNASYTERIYTTGAAGLEGAVHIPERKNGEMKDFSIIIEHAKKCAPPQQIEIGEITGGFAHAQVFALADKVVDAVKSGAIKKFFVMAGCDGRMKSREYYTKFAEQLPEDTVILTAGCAKYRYNKLPLGDIGGIPRVLDAGQCNDSYSLAVIALKLKEIFELNDVNDLPIAYNIAWYEQKAVIVLLALLYLGVKNIHLGPTLPAFLSPNVAKVLTETFGIAGITEPEEDIKLFMGENAA	Bacteroidales bacterium	NLF42987.1	hcp	2030927	FALSE	Bacteroidales bacterium
MCJ7656467.1 hydroxylamine reductase [Candidatus Atribacteria bacterium]	MTMFCYQCQETAKGSGCTNRGVCGKSSEVANIQDLLIYVVKGISVYSTKARKLGIENKEVNQFIVNSLFMTITNTNFDLPIFIERIKEGFALREEIKKQLLDAGGKISENLPDCAIWEAKTDEEIKKKDNLPEIGILATIDEDVRSLRELLTYGIKGIAAYTEHSINLGYESQALYDFMQKGLAATTDDALTNDDLIALVMECGKYGVDAMTLLDEANTKTYGHPEITEVNIGTGNNPGILISGHDMKDMEELLDQTKGTGIDVYTHGEMLPANYYPFFKKYKHLVGNYGNAWWKQKEEFEKFNGPILMTTNCIIPPRDSYKDRVFTTGSAGYPGMQHISDRTNGKAKDFSEIIKVAKQCSPPEEIEKGKIIGGFAHHQVLALADKVVEAVKSGAIKRFFVMAGCDGRMESRNYYTEFAQKLPKDTVILTAGCAKYRYNKLNLGDIAGIPRVLDAGQCNDSYSLAVIALKLKEAFGLDDINQLPISYNIAWYEQKAVIVLLALLYLGVKNIHLGPTLPAFLSPNVANVLVEKFNMGGIGQVDDDLNMFLG	Candidatus Atribacteria bacterium	MCJ7656467.1	hcp	2053509	FALSE	Candidatus Atribacteria bacterium
WP_076544325.1 hydroxylamine reductase [Halanaerobium kushneri]	MSMFCYQCQETAKNEGCTVRGVCGKDADVANLQDLLVFVLKGISVYAEKAKAEGVDLSDKTAPFIMEGLFATITNANFDAERFEDLIDEAFALRDEVKAEFEKAYKENHGEEFSGELPEHATWYSDDVSDYYDKGTDVGVLETEDVDVRSLRELATYGLKGIAAYGDHARVLGKHKEEIDRFTQKCLAATTDDSMSVDDLVGLVMETGEMAVETMALLDEANTSTYGHPEPTDVNIGVRNNPGILISGHDLKDMEELLEQTEGTGVDVYTHSEMLPANSYPAFKKYDHFVGNYGNSWWHQDKEFESFNGPILMTTNCITPVKDSYKDRIFTTGMAGYPEVTHIPDRKEGESKDFSELIELAKTCDSPVQLEEGTIPGGYARNTVMSVADKVIEAVENGDIGRFVVMGGCDGRFKDREYFTDVAKELPEDAVILTSGCAKYRYNKLDLGDIGGIPRVLDAGQCNDSYSLAYIALQLKEAMGVDDINDLPISYDIAWYEQKAVAVLLALLSLGIKGIRLGPTLPAFVSENVLNVLVDKFDIKPTGNAKEDVAAIMAGE	Halanaerobium kushneri	WP_076544325.1	hcp	56779	TRUE	Halanaerobium kushneri
WP_346862526.1 hydroxylamine reductase [uncultured Draconibacterium sp.]	MSMFCYQCQEASKGTGCTIAGVCGKTSDVANLQDTLLYVLKGISWYNEKLRAQNVNPEKVDKFVFDGLFSTITNANFDKDVFAKKIIKALQLRNELHSRCLALNVVLPKELPAIASWNASSVEEFEAKAEEVGVLSTKDEDIRSLRELIIYGVKGLAAYAEHAYNLGSKKDSIFAFMQRALVATTEDLSVDELVALTLETGKFGVDVMALLDAANTSSYGNPEATKVNIGVRNNPAILISGHDMKDMEDLLKQTEGTGVDVYTHSEMLPAHYYPAFKKYEHLVGNYGNAWWKQNTEFESFNGPILFTTNCIVPPKSSATYTDRIYTTGASGLSGAIHIADREEGKMKDFSSIIEHAKKCAAPQEIETGEIVGGFAHAQVFALADKIVDAVKTGAIKKFFVMAGCDGRMKSRDYYTDFAEQLPQDTVILTAGCAKYRYNKLPLGDIGGIPRVIDAGQCNDSYSLAVIALKLKEVFELNDINELPIAYNIAWYEQKAVIVLLALLHLGVKNIHLGPTLPAFLSPNVANVLVENFGIAGITDVEKDLEIFMQEATA	uncultured Draconibacterium sp.	WP_346862526.1	hcp	1573823	FALSE	uncultured Draconibacterium sp.
WP_049041733.1 MULTISPECIES: hydroxylamine reductase [Clostridium]	MSMFCYQCQEAAGGRGCTVKGVCGKTEDIAKTQDLIIYVVKGIAIYSSQAREIGLNTSEADKFIVESLFSTITNANFDGKTLNARVQKGLKIRQNLKDAIIKAGGSYNSKENKSWTSKFLSVLGIKNDKDEKEIHDAAVWAANNPEDFKKKAETVGVLATENEDIRSLRELLTYGLKGMAAYLEHANNLGYDENSIHAFMAKALVATLDDTLSADELTALVLECGKYGVDVMALLDKANTSTYGNPEITKVNIGVRNNPGILISGHDLKDMEELLKQTEGTGVDVYTHSEMLPANYYPAFKKYKHFVGNYGNAWWKQNEEFEAFNGPILMTTNCIVTPKASYKDRMYTTGVTGFEGVKHINPSKDGKKDFSEIIEHAKRCSSPKEIEKGEIIGGFAHNQVLALAPQVVDAVKTGAIKRFFVMAGCDGRMKSRNYYTDFAKSLPKDTVILTAGCAKYKYNKLDLGDINGIPRVLDAGQCNDSYSLAVIALKLKEVFELEDINELPISYNIAWYEQKAVIVLLALLHLGVKNIHLGPTLPAFLSPNVAKILVENFGIGTISSVDEDIKMFMN	Clostridium	WP_049041733.1	hcp	1485	FALSE	Clostridium
MBE3035681.1 hydroxylamine reductase [Candidatus Atribacteria bacterium]	MFCYQCQETAKGSGCTIRGLCGKADDIARLQDLLIYLLKGISFYSSKLRKLGAISEEADKFLLDSLFSTITNVNFDRSDFVVWIRKGLKLKNEAKEMLEKAGGAVGDKVPEAATWQANTEEEFEEKAREVGVLNTKNEDVRSLRELITYGVKGIAAYTVHARNLGYENEKIIEFIEKALTAITDDSLSADDLVGLVLECGKFGVEAMALLDKANTSSYGNPEITKVNIGVRNNPAILISGHDLKDMEELLKQTEGSGVDVYTHGEMLPANYYPALKKYSHLVGNYGNSWWKQKEEMESFNGPVLFTTNCIVPPKDSYKDRVYTTGTVGFPGVKHIPEAEEGKEKDFSKMIAHAKKCKPPVEIEKGEIIGGFAHHTVIGLADKVVEAVKSGVIKRFFVMAGCDGRMKNREYYTEFARALPKDTIILTAGCAKYRYNKLDLGDIGGIPRVLDAGQCNDSYSLAVIALKLKEVFGLDDINKLPISYNIAWYEQKAVIVLLALLYLGVKNIHLGPTLPAFLSPNVVKVLVEKFGIAGITDVQNDLKIFLGV	Candidatus Atribacteria bacterium	MBE3035681.1	hcp	2053509	FALSE	Candidatus Atribacteria bacterium
MBU1172340.1 hydroxylamine reductase [Pseudomonadota bacterium]	MFCFQCQETAKGTGCTVRGVCGKEEGIANIQDLIIHHCKGIAVLAKHGNALGIDCVDDAGRAITHALFATITNANFDNTALTDLIKHIQAYKDDLRASIGDKLPGNLPDAVVYSNMDDSTYQEKAKTVGILATENEDARSLRELVVFGCKGISAYAHHAAMLGYEKKDVYLNLIECLASVTESLAVDDMIAMVMKTGGNAVATMDLLDEANTSTYGHPEISEVNLGVGTNPGILVSGHDLKDMEELLKQTEGKGIDIYTHSEMLPAHYYPALKKYAHLKGNYGSSWWHQNQDFETFNGAVLMTTNCVIPIKKNNTYADRLFTSGAAGYPGASHITERKNGAAKDFSAVIDRAKKCQPPEEIETGKIVGGFAHNQVMALADKVIDAVKSGAIKRFIVMAGCDGRMKGREYFTEVAQKLPKDTVILTAGCAKYRYNKLDLGDIGGIPRVLDAGQCNDSYSLVVIAMKLRDAFGLEHINDLPLSFDIGWYEQKAVAVLLALLSLGVKGIRLGPTLPAFVSPTVLNVLVENFDIKPITNAEDDIAAMMAGN	Pseudomonadota bacterium	MBU1172340.1	hcp	1977087	FALSE	Pseudomonadota bacterium
HDP24173.1 hydroxylamine reductase [Deltaproteobacteria bacterium]	MFCIQCQETVKNQGCTVRGVCGKTEDTSNLMDLLIHVLKGASLYGEKEIEKGSFDLVYGRFFSDALFATLTNTNFDTSRITDYIREAFKVRDDLRIQAGDEAGDVIHDGAVWFSDNEEDYLAKAAQVGVLATKDEDVRSLRELLIYGLKGIAAYAHHAMILGFEDEEIYCFLVEALSSTTKETSVDDLVGLVMKAGQTAVTSMALLDKANTETYGNPEITKVNLGVRGNPGILVSGHDLKDLEELLEQTQGTGVDVYTHGEMLPALSYPFFKKYDNLVGNYGGSWWHQREEFETFGGPILMTTNCIIPVKESYADRIFTTGTTGYPDIKHIPDRTVGNAKDFSSLISMAKTCPAPRQLEQGEIVCGFAHNQVLALADKVVDAVKSGTIKRFVVMAGCDGQQKARSYFTEVAESLPEDTVILTAGCAKYRYNKLNLGSIEGIPRVLDAGQCNDSYSLAVIALKLKEIFGLDNINELPISFDIAWYEQKAVAVLLALLHLGIKGIRLGPTLPAFLSPNVLKVLVEKFDIRPIGDVTADIESIMKGSY	Deltaproteobacteria bacterium	HDP24173.1	hcp	2026735	FALSE	Deltaproteobacteria bacterium
MBN1112491.1 hydroxylamine reductase [Bacteroidales bacterium]	MFCFQCQEAAKGTGCTVKGVCGKKSNVSNLQDLLIHSAKGVAAYSSELRNMGITDKKTNKYLLESLFITITNANFDDIAIIKAVEEGVEIRDNLKKQLAAKGVTAKFANHDVATWQLGSFEENTAKSESVGVLRTENEDVRSLRELITYGLKGLAAYAHHAMNLNKEQNEIYAFIEKALLATIDDTLSADQLVALTLETGKYGVDTMALLDSANTEAYGNPEITEVNIGVSNKPGILISGHDLKDIEELLAQTDGTGVDVYTHSEMLPAHYYPAFKKYKHFIGNYGSSWWAQNEEFETFNGPILFTTNCIVPPKSTSKYADKVYTTGASGFPGFKHIADRTEGGAKDFSQIIEHAKKCAAPTEIETGTIVGGFAHNQVLQLADKVVDAVKTGAIRKFFVMAGCDGRMKDRNYYTEFAEKLPKDTVILTAGCAKYRYNKLQLGDIGGIPRVLDAGQCNDSYSLAVIALKLKEVFELNDINELPIAYNIAWYEQKAVIVLLALLSLGVKNIHLGPTLPAFLSPNVAKVLIENFGIAGIGTVDDDMKIFLS	Bacteroidales bacterium	MBN1112491.1	hcp	2030927	FALSE	Bacteroidales bacterium
MBU1044595.1 hydroxylamine reductase [Candidatus Omnitrophota bacterium]	MSMFCYQCQETVRNTGCTIKGVCGKEAKTSDLMDLMIYVLQGLSLYAEKAGNVDKKYGVFTCQALFSTITNANFDDNRIIELIKKAIVLRSELKQKVQIAPEGLHDSAVWTADSADEFMKKAVEVSPLSYSDNEDIRSLKSLLLYGLKGIAAYTDHAAVLGQYDQSIFKFMFKGLAAITKELSADELTALVLEAGENGVKAMAVLDKANTSAYGNPEITKVNLGVRNNPGILISGHDLKDMEELLKQTKGTGIDVYTHSEMLPAHYYPAFKKYEHFAGNYGGSWWHQNKDFETFNGPILMTTNCIIPVKDSYKERIFTTGMAGYPGIKHIADRSAGGSKDFSEIVELAKKCKAPQEIETGEIVGGFAHNQVFALADKVVAAVKSGAIKRFIVMAGCDGRQKPRSYFTEVAEKLPKDTVILTAGCAKYRYIKLGLGDIGGIPRVLDAGQCNDSYSLAIIALKLKEVFGLDDVNKLPLSFDIAWYEQKAVIVLLALLHLGFKNMRLGPTLPAFLSPNVVKVLVEKFNIKLIAAADDDVAAMMVGA	Candidatus Omnitrophota bacterium	MBU1044595.1	hcp	2035772	FALSE	Candidatus Omnitrophota bacterium
MCK9627098.1 hydroxylamine reductase [Bacteroidales bacterium]	MFCFQCQETARNQGCTVQGVCGKTADVANLQDLLVFLCKGISHFSVPLREMGVESAEVNKFVTDSLFMTITNANFDKDRFVKRIREALVLRDNIRSLYTSKGGDVGKIKFDGAFWFSDDIVAMEEKAAEVGVLATENEDIRSLRELTVYGLKGMAAYAEHAFNLGMEDDEIYTFMQNALVAVTDDSLSADTLVSLVLETGNHGIKVMALLDKANTSKYGNPEITKVNIGVGKNPGILISGHDLRDMEDLLRQTEGTGVDVYTHSEMLPANYYPAFKKYKHFIGNYGSSWWKQVQDFETFNGPVLFTTNCIVPPRVNATYKDRIYTTGASGFPGFKHIADRVKDGQKDFSEIIEHAKKCQPPVEIESGEIIGGFAHAQVFALADKVVEAVKSGAIRKFFVMAGCDGRMKDRNYYTEFAAALPKDTVILTAGCAKYRYNKLPLGDIGGIPRVLDAGQCNDSYSLAVIALKLKEIFNANDINDLPIAYNIAWYEQKAVIVLLALLALGVKNIHLGPTLPGFLSPNVADVLVKNFGIAPIGTVDDDMKLFLGK	Bacteroidales bacterium	MCK9627098.1	hcp	2030927	FALSE	Bacteroidales bacterium
HKJ78757.1 hydroxylamine reductase [Prolixibacteraceae bacterium]	MSMFCFQCQEAAKGTGCTIKGVCGKTSDVANLQDTLMFVLKGISWYNMKLREQELNPEKVDKFVFDGLFSTITNANFDKQSFVIRIKNALELRSELNARCLAANIPLPKCLPGFASWTGSTLEEFEAKAEEVGVLSTENEDVRSLRELVIYGVKGLAAYAEHAWNLGHKKAEIYKFMQRALVATTENLSVDELVALVLETGKYGVDVMALLDEANTSSYGNPEATKVNLGVRNNPAILISGHDMKDMEELLKQTEGTGVDVYTHSEMLPAHYYPAFKKYGHLVGNYGNAWWKQKTEFESFNGPILFTTNCIVPPMKDAGYKDRIYTTGSSGLEGAIHIPDRNNGSMKDFSQVIEHAKKCAPPQEIETGEITGGFAHAQVFALADKIVDAVKTGAIQKFFVMAGCDGRMKSRDYYTDFADQLPKDTVILTAGCAKYRYNKLPLGDIAGIPRVIDAGQCNDSYSLAVIALKLKEVFELNDINELPIAYNIAWYEQKAVIVLLALLSLGVKNIHLGPTLPAFLSPNVANVLVENLGIAGITDVESDLELFLESKSA	Prolixibacteraceae bacterium	HKJ78757.1	hcp	2053594	FALSE	Prolixibacteraceae bacterium
MCG2820424.1 hydroxylamine reductase [Candidatus Atribacteria bacterium]	MTDKMFCYQCQETATGSGCAVRGLCGKTDDVARLQDLLIYLLKGISFYSSKLRKLGTTSEEADKFLLDSLFSTITNANFDRSDFVVWIRKGLKLKDEVKEMLEKAGGTIGDKVPEAAIWQADTEEEFEEKAREVGVLSTKNEDVRSLRELITYGVKGIAAYTVHAQNLGYKNEKIIEFIEKALTAITDDSLSADDLVGLVLECGKFGVEAMALLDKANTSSYGNPEITKVNIGVRNNPAILISGHDLKDMEELLKQTEGSGVDVYTHGEMLPANYYPAFKKYSHFVGNYGNAWWKQKEEIESFNGPVLFTTNCIVPPKDFYKDRVYTTGTVGFPGVKHIPEAEEGKEKDFSKVIAHAKKCKPPVEREKGEIIGGFAHDTVIGLADKVVEAVKSGVIKRFFVMAGCDGRMKNREYYTEFARALPKDTIILTAGCAKYRYNKLDLGDIGGIPRVLDAGQCNDSYSLAVIALKLKEVFGLDDINKLPISYNIAWYEQKAVIVLLALLYLGVKNIHLGPTLPAFLSPNVVKVLVEKFSIAGITDVQNDLKIFLDA	Candidatus Atribacteria bacterium	MCG2820424.1	hcp	2053509	FALSE	Candidatus Atribacteria bacterium
WP_205627933.1 hydroxylamine reductase [Salinivirga cyanobacteriivorans]	MDKMFCFQCQEAAKGTGCTVRGVCGKDDEIAKLQDLLMHMIKGIGVYMENVPADASGREKVDYFTIYGIFTTITNANFDRQVFKRLIKEAAEKREMAAKLAEQYNAMPTELPDCATWQPDDESKFLAKAALVGVLSTENEDIRSLRELVIYGVKGIAAYAQHAWVLGHKDPEISKFMHKAMAATTKDLSADELTGLVLETGSNGVKTMALLDKANTSAYGNPEITKVNIGVRNNPGILISGHDLKDMEELLKQTEGTGVDVYTHSEMLPANYYPAFKKYDHFVGNYGNSWWKQDKEFASFNGPILMTTNCITPPKDSYKDRVYTTGAAGFDGVKHIEDSAHKDFSAIIEHAKKCDSPEEIETGEIVGGFAHHQVMQLADKVVDAVKSGAINKFVVMAGCDGRMKSRNYYTDFADQLPEDNVILTAGCAKYRYNKLDLGDIGGIPRLLDAGQCNDSYSLAMIALKLKEVFELEDINELPIVYNIAWYEQKAVIVLLALLSLGVKNIHLGPTLPAFLSPNVANVLIEKFGIGGISTVEEDMKTMISA	Salinivirga cyanobacteriivorans	WP_205627933.1	hcp	1307839	TRUE	Salinivirga cyanobacteriivorans
MDD5633848.1 hydroxylamine reductase [Candidatus Omnitrophota bacterium]	MFCFQCQETAKNTGCTIRGMCGKDETTANLQDLLIYTLKGISIYAEAAKGKGLFDKKYGLFMVRALFSTITNANFDVKRIMNLIKEALSLREELKKKLTPSDVPDNLHDAAVWFFDDEKKIKGKAQQVGVLTTENEDTRSLRELLIYGVKGIAAYTDHAAVLGYEDNKIYDFIAEALASTTQDLRKEDMVALVIRAGNMAAGAMALLDKANTSTYGSPEITKVNIGVGKNPGILISGHDLKDMEELLKQTENTGLDVYTHSEMLPANYYPAFKKYKHFVGNYGNSWWKQDKEFESFGGPILMTTNCIIPAKEPYKNRIFTTGMAGFPGVKHIPDRPNGGKKDFSEIIKLAKICQAPKEIEKGEIIGGFAHDQVLKVKDKITEMVKSGKIKRFIVMAGCDGRHPTRDYFTKVAQELPKDTIILTAGCAKYRYNKLKLGDIDGIPRVLDAGQCNDSYSLVLIALSLKEIFGLKDINDLPISFDIAWYEQKAVCVLLALLALGVKGLRLGPTLPAFVSPGVAKVLIENFNIKQIKNVEEDIISIMNGK	Candidatus Omnitrophota bacterium	MDD5633848.1	hcp	2035772	FALSE	Candidatus Omnitrophota bacterium
WP_036658416.1 hydroxylamine reductase [Paenibacillus wynnii]	MSSMFCYQCQEAAKGTGCTIQGVCGKTSDVANLQDLLLYTLKGISVFAVKGRELGLRNAASEKFIIESMFATITNANFDRDGFIARVREGVALRDQWKTQLSSLEVTIPLSNHDAALWVPGTEVEIDEKAASVGVLSTANEDIRSLRELLTYGLKGMAAYMEHAAVLSYREDNVQAFMERGLAATLNEDLTSEELIALVMECGKFGVDVMALLDRANTSTYGNPEITKVNIGVGTRPGILISGHDLKDMEELLRQTEGTGVDVYTHSEMLPAHYYPAFKKYSHFVGNYGNAWWKQPEEFASFNGPILMTTNCIVPPKDSYKDRLYTTGHTGYPGVMHIPAGVEDKAKDFSAIIEQAKTCPSPTEIETGEIIGGFAHAAVMGVADQVVEAVQTGAIKQFFVMAGCDGRMKSRDYYTDFATALPEDTVILTAGCAKYKYNKLNLGDIGGIPRVLDAGQCNDSYSLVVIALKLKEVFGLDDINDLPISYNIAWYEQKAVIVLLALLYLGVKNIHLGPTLPAFLSPNVANVLIENFGIGGITTVDEDMEKFMAMV	Paenibacillus wynnii	WP_036658416.1	hcp	268407	TRUE	Paenibacillus wynnii
HNX95339.1 hydroxylamine reductase [Holophaga sp.]	MSMFCYQCQEALKNQGCSASGVCGKKPETSNLMDLLVYNLKGLAVLEERASAKRPVDFKTGLFITESLFITITNANFDNDRIKARIVEAIERKKALRAELGSVEGLVDAATWEGDEAAFEAKATQVGVLSEANEDIRSLKELVIYGLKGIAAYADHAAMLGAEKDEVYAFMIKALAATTKDLGADALTALALETGASAVTTMAMLDEANTKTYGHPEITSVNIGVGNRPGILISGHDLADIADLLEQTEGTGIDVYTHSEMLPAHAYPVFKKYKHLVGNYGNAWWQQDKEFASFNGPILMTTNCIVPVREAYRDRIFTTGQAGYPGVPHIADRPKGGKKDFSAIIERAKTCAAPTEIDRGAITVGFAHNQVLAVADKVVEAVKSGAIKRFVVMAGCDGRHKERDYFTKVAQQLPQDAVILTAGCAKYRYNKLPLGDIGGIPRVLDAGQCNDSYSLAVIAIKLKEAFGLQSLNELPLSFDLGWYEQKAITVLLALLHLGVKGIRVGPTLPAFLSPNVAKVLIDTFNLKLIGTPEGDMADIMGVSA	Holophaga sp.	HNX95339.1	hcp	2582906	FALSE	Holophaga sp.
MDI6618040.1 hydroxylamine reductase [Clostridiales bacterium]	MSMFCYQCQEASKGIGCVHRGTCGKTDDTGNMQDLLIYTLKGIAMMNAQARKAGINDANTDTFIMDGLFSTITNVNFDKNYFVEKVREALSLREKIKAQLKEAGVNLDNMHDAATWYADSEEKFGKKAQNVGILSTENEDIRSLRSLILYGVKGMAAYAYHAANLGYIDPEIFEFMEKALIATLDDTMTVDDYVALTMETGKYGVNVMALLDKANTSTYGNPEITKVDIGVRNNPGILISGHDLKDLEQLLEQTQGTGVDVYTHGEMLPAHYYPAFKKYPNFAGNYGNAWWMQDREFESFNGPILMTTNCLVPPRDSYKDRVYTTGVVGFEGVKHIPEGPDGKKDFSEIIEHAKRCKPPIEIENGEIVGGFAHEQVFSLADKVVEAVKSGAIKRFFVMAGCDGRFKDRRYYTEFAKALPRDAVILTAGCAKYRYNKLDLGDINGIPRVLDAGQCNDSYSLALIALKLKEVFGLDDINELPVSYNIAWYEQKAVIVLLALLYLGVKDIHLGPTLPAFLSPNVAKVLVENFGIGGITTVEDDIKMFMGA	Clostridiales bacterium	MDI6618040.1	hcp	1898207	FALSE	Clostridiales bacterium
PIE86351.1 MAG: hydroxylamine reductase [Bacteroidia bacterium]	MSMFCYQCEEAAKGVGCTVAGICGKKEDLAHLQDLLVFVLKGISIYSTKARALGIENAEANRTVFDGLFMTITNANFDNDRFVDFIKKALRVREEVKNQYLEAGGKLPEKLHECATWTGSTVQDFEEKDREVSVLATENEDIRSLRELVIYGVKGMAAYVEHAFQLGYEKHDIYDFMQKALAATTDDSLSVDDLVALTLETGKYGVEAMQLLDTANTSTYGNPEVTSVNIGVGKNPGILISGHDLRDIEDLLIQTEGTGVDVYTHCEMLPAHSYPAFKKYKHFIGNYGNAWWQQKEEFTAFNGPILFTTNCIVPPSKKYADRVFTTGASGYPGFKHIPDRKEGGRKDFSEIIELAKTCEAPKEIETGKIIGGFAHNQVMQLADKVVDAVKSGAIRKFFVMAGCDGRHKERKYYTEFAEKLPKDTVILTAGCAKFRYNKLPLGDIGGIPRMLDAGQCNDSYSLVMIALKLKEVFGLNSINELPLAYNIAWYEQKAVIVLLALLHLGVKNIHLGPTLPAFLSPNVANVLVENFGISGIGNVDDDMELLLGA	Bacteroidia bacterium	PIE86351.1	hcp	2044936	FALSE	Bacteroidia bacterium
WP_133618000.1 hydroxylamine reductase [Halanaerobium congolense]	MSMFCYQCQETAKNEGCTVKGVCGKDADVANLQDLLVFVLKGISVYSEKAKEEGLDLSDKTAPFIMEGLFATITNANFDAERFEDLIEEAFALRDEVEAEFKKVYKENHGEEFSGELPEHATWYSDDVSDYYDKGTNVGVLETEDVDVRSLRELATYGLKGIAAYGDHARVLGKHKDEIDRFTQKCLAATTDDSLSVDDLVGLVMETGEMAVETMALLDEANTSAYGHPEPTDVNIGVNDNPGILISGHDLKDMEELLEQTKGTGVDVYTHSEMLPANSYPAFKKYDHFVGNYGNSWWHQDKEFESFNGPILMTTNCITPVKDSYKDRIFTTGMAGYPEVTHIPDRKEGESKDFSEIIELAKTCDSPVQLEEGTIPGGYARNTVMSVADKVIEAVENGDIGRFVVMGGCDGRFKNREYFTDVAKELPEDAVIMTAGCAKYRYNKLDLGDIGGIPRVLDAGQCNDSYSLAYIALQLKEAMGVDDINDLPISYDIAWYEQKAVAVLLALLSLGVKGIRLGPTLPAFVSENVLNVLVDKFDIKPTGEVKEDVSAIMAGK	Halanaerobium congolense	WP_133618000.1	hcp	54121	TRUE	Halanaerobium congolense
HDP55260.1 hydroxylamine reductase [Bacteroidota bacterium]	MSMFCFQCQEAAKGTGCTIKGVCGKTDDLAKTMDLLIFTLKGMSVYSSALREQKKYENPIVNKFIFDGLFMTITNANFDKKVIADRVTRGLELRNSLREECKKQGVTVNDSFEGCTWQGTPDQYEAKAEAVGVLSETNEDIRSLKELIIYGVKGMAAYTEHAFNLGHEDVTIYEFMQRALAATTQNLSVDELVALTLETGKFGVSAMALLDKANTTSYGNPEITEVNIGVSNRPGILISGHDLKDMEELLAQTEGTGVDVYTHSEMLPANYYPAFKKYKHFVGNYGSSWWKQKEEFETFNGPILFTTNCIVPPRENASYKDRVFTTGTAGYPGSKHIPDRQPGKQKDFSEIIALAKSCQSPTEIETGKIVGGFAHAQVFALADKVVDAVKSGAIRKFVVMAGCDGRMKDRSYYTEFAEKLPKDTVILTAGCAKYRYNKLPLGDIGGIPRVLDAGQCNDSYSLAVIAMKLKEVFELNDINELPIAYNIAWYEQKAVIVLLALLYLGVKNIHLGPTLPAFLSPNVINVLVNNFGIGGITTVDEDIKLMIG	Bacteroidota bacterium	HDP55260.1	hcp	1898104	FALSE	Bacteroidota bacterium
HBY56569.1 hydroxylamine reductase [Candidatus Atribacteria bacterium]	MKKIIYKLISEMENYFDCDKKRINHAKSVLSYTKEIVKKEGGDENIVFPAAILHDIGIRECERKYRSASGHLQEKEGPPVAEKILNKIEYPSQYIKEILEMIAHHHSPGIVTSLNFQILYEADWLVNLGEEFQHLDIKKKDKIIKRNFKTKTGIDLTKKLFLKRRKNMGMFCFQCQETAKNTGCTVKGVCGKNERVSDLMDLLVYALQGLSIYAEKAKDSLDRKYGLFACQALFSTITNVNFDEDRIMNLIKDTIVLRDEIKGTVKITQENLHDSAVWSAETKEEFMQKSLQVSPLSYSDNEDIRSLKSIILFGLKGLAAYTDHAAVLGFYDDAIFKFVYKALAAMTKDLSAEELTNLVLETGEVAVKAMALLDKANTESYGNPEITKVNLGVRSNPGILISGHDLKDMEELLEQTEKTGVDVYTHGEMLPANYYPAFKKYEHFVGNYGSSWWHQNQDFETFNGPILMTTNCIIPVKDSYKDRIFTTGMTGFPEVKHIPDRTEGGKKDFSEMIELAKKCQPPQEIETGEIVGGFAHNQVLALADKVVEAVKYGAIKRFIVMAGCDGRHKTRSYFTEVAKSLPKDAVILTAGCAKYRYNKLSLGDINGIPRVLDAGQCNDCYSLAVIALKLKEVFGLQDINDLPISFDIAWYEQKAVAVLLALLYLGVKGIRLGPTLPAFISPNVAKVLVEKFDIKPISTVEEDVKAMMEAR	Candidatus Atribacteria bacterium	HBY56569.1	hcp	2053509	FALSE	Candidatus Atribacteria bacterium
WP_221796950.1 hydroxylamine reductase [Paenibacillus typhae]	MFCFQCQEAAKGTGCTIQGVCGKTSEVANLQDLLVYTLKGISIFARKGRELGLTDSVTDKFIIESLFATITNANFVPEAFTSGVRRGLQLRDQWSSRLKLAGATAELADHDAALWTAETDEELIAKSETVGVLATENEDVRSLRELLTYGLKGMAAYMEHAAVLGFGDAGAHAFMEKGLAATLDDTLSAGELTALVLECGKYGVDVMALLDQANTTTYGNPEITKVNIGVGRNPGILISGHDLKDMEELLKQTEGTGVDVYTHSEMLPAHYYPAFKKYSHFVGNYGNAWWKQNEEFASFNGPVLMTTNCIVPPKDSYKDRLYTTGNTGFPGVQHIPAGEDGKKDFSAMIAQAKGCAAPTEIETGEIVGGFAHAAVMNVADQVVEAVQTGAIKQFFVMAGCDGRMKSRNYYTDFASELPGDTVILTAGCAKYKYNKLDLGEIGGIPRVLDAGQCNDSYSLVVIALKLKEVFGLDDVNDLPIAYNIAWYEQKAVIVLLALLHLGVKNIHLGPTLPAFLSPNVAKVLVDNFGIGGITTVQEDMERFMAVV	Paenibacillus typhae	WP_221796950.1	hcp	1174501	TRUE	Paenibacillus typhae
MBN2415300.1 hydroxylamine reductase [bacterium]	MSMFCYQCQETMKNSGCTVNGMCGKKADTANLQDLLIYTLKGIALVLEKAAVTDREAVRFLIRGLFATITNANFNSGDFVNLISEALSLRDRLKKQYGISGELHDAAVWSADNPDDMRGKAALVGILNEENQDVRSLKELLVYGLKGIAAYADHARVLGYEDDEIYAFVVTGLASTTKTLPREEMIAMVMHTGETAVKTMALLDRANTETYGNPELTEVNLGVRGNPGILVSGHDLRDMEALLRQTEGTGVDVYTHGEMLPAHYYPAFKRYGHFAGNYGNAWWLQKNEFASFNGPVLMTTNCLVPPADSYRDRVFTTGVVGFEGLRHIPEPEEGGEKDFSEVISLAKTCDPPVELESGTLVGGFAHHQVLALADRVVEAVKSGAVKRFVVMAGCDGRHKERDYFTRVAGELPDDTVILTAGCAKYRYNKLGLGDIGGIPRVLDAGQCNDSYSLAVIALKLKEVFGLDDINDLPISYDIAWYEQKAVAVLLALLSLGVKGIRLGPTLPAFLSPGVARILVETFSIKPTGDVKTDIEAMISGH	bacterium	MBN2415300.1	hcp	1869227	FALSE	bacterium
NLG87616.1 hydroxylamine reductase [Clostridiaceae bacterium]	MNMFCFQCQETAKGTGCTIRGVCGKPADVSRLQDLLIYLLKGISICGLELKKAGLADEKAGKFIIEGLFSTVTNVNFDKDYFVEKIKEGIELRERIKSRLRENGIQTDKKLHDAAVFRCDSEEEMFQKAESVGVLSTGDEDIRSLRELITYGLKGMAAYTVHAGVLGFHDDKIHEFIQKALAATLDDSLTADDLTALVMETGKFGVEAMALLDKANTSSYGNPEITKVNIGVRNNPGILISGHDLKDMEELLKQTEGTGVDVYTHGEMLPANYYPAFKKYGHFVGNYGNAWWKQDKEFESFNGPVLMTTNCLIPPKDTYRDRVYTTGVVGFPGLKHIPEGEDGKKDFSAIIEHAKKCPPPAELENGEIVGGFAHNTVLSLADKVTEAVKSGKIKKFFVMAGCDGRMKSREYYTEFAGKLPADTVILTAGCAKYRYNKLNLGDIDGIPRVLDAGQCNDSYSLAVIALKLKEAFGLDDVNKLPLAFNIAWYEQKAVIVLLALLYLGFKNIHLGPTLPAFLSPNVAGVLVDKFGIGGITNTDDDIRMFMS	Clostridiaceae bacterium	NLG87616.1	hcp	1898204	FALSE	Clostridiaceae bacterium
WP_025436371.1 hydroxylamine reductase [Peptoclostridium acidaminophilum]	MGMFCYQCQEAAGCKGCTSRGVCGKTEDVAKAQDLLVYVAKGVSVYSDMARKAGIIDKAADKYVMNSLFATITNANFDREGIINRVREGLALKESLRSKLEAAGKLPSASAEGLFDKLKRLIGMESQGVSLPDAAVWFASSVTDFDSKAEKVGVLATENEDIRSLRELLVYGIKGMAAYMHHAMNLGYDSDDIHGFMHKALAATLDDTLSADDLVGIIMEAGKFGVDAMALLDSANTSTYGNPEITKVNIGTRNNPGILVSGHDLKDFEELLKQTAGTGVDVYTHSEMLPANYYPAFKKYDHFVGNYGNAWWKQDSEFESFNGPILMTTNCIVPPKDSYKGRLYTTGVTGFSGVKHIEDGKNGQPKDFSALIEQAKKCAAPVEIEKGEIIGGFAHNQVMALADKVVDAVKSGAIKRFFVMAGCDGRAKSRNYYTEFAEKLPKDAVILTAGCAKYKYNKLNLGDIGGIPRVLDAGQCNDSYSLAVIALKLKEAFGLEDINELPISYNIAWYEQKAVIVLLALLHLGVKNIHLGPTLPAFLSPNVANILVETFGIGGIGSVDEDIKMFMGE	Peptoclostridium acidaminophilum	WP_025436371.1	hcp	1731	TRUE	Peptoclostridium acidaminophilum
EJO5348467.1 hydroxylamine reductase [Clostridium botulinum]	MSMFCYQCQEAAGGRGCSVKGVCGKTEDIAKTQDLIIYVVKGIAIYTSQARELGIETKEADKFIVESLFSTITNANFDGKALNSRVQNGLKIRQNLKDAIIKAGASYNSKENKSWTSKFLNVLGMKNDKDEQEVHDAAVWVANNPEDFKKKSETVGILATENEDIRSLRELLTYGLKGMAAYLEHANNLGYDEDSIHAFMSKALVSTLDDTLSADELTALVLECGKYGVDVMALLDKANTSTYGNPEITKVNIGVKNKPGILISGHDLKDMEELLKQTEGTGIDVYTHSEMLPANYYPAFKKYKHFVGNYGNAWWKQNEEFEAFNGPILMTTNCIVPPKASYKDRLYTTGVTGFEGVKHINASKDGKKVFSEIIAHAKKCSAPTEIEKGEIIGGFAHNQVLALAPKVVDAVKTGAIKRFFVMAGCDGRMKNRNYYTDFAKALPKDTVILTAGCAKYKYNKLNLGDINGIPRVLDAGQCNDSYSLAVIALKLKEVFELEDINELPISYNIAWYEQKAVIVLLALLHLGVKNIHLGPTLPAFLSPNVAKILVENFGIGTICSVDEDIKMFMN	Clostridium botulinum	EJO5348467.1	hcp	1491	TRUE	Clostridium botulinum
PTV99554.1 hydroxylamine reductase [Halanaerobium saccharolyticum]	MSMFCYQCQETAKNEGCTVRGVCGKDADVANLQDLLVFVLKGISVYAEKAKAEGVDLSDKTAPFIMEGLFATITNANFDAERFEDLIEESFALRDEVKAEFEKAYKENHGEEFSGELPEHATWYSDDVSDYYDKGTDVGVLETEDVDVRSLRELATYGLKGIAAYGDHARVLGKHKEEIDRFTQKCLAATTDDSMSVDDLVGLVMETGEMAVETMALLDEANTSTYGHPEPTDVNIGVRDNPGILISGHDLKDMEELLEQTEGTGVDVYTHSEMLPANSYPAFKKYDHFVGNYGNSWWHQDKEFESFNGPILMTTNCITPVKDSYKDRIFTTGMAGYPEVTHIPDRKEGESKDFSELIEMAKTCDSPVQLEEGTIPGGYARNTVMSVADKVIEAVENGDIGRFVVMGGCDGRFKDREYFTDVAKELPEDAVILTAGCAKYRYNKLDLGDIGGIPRVLDAGQCNDSYSLAYIALQLKEAMGVDDINDLPISYDIAWYEQKAVAVLLALLSLGVKGIRLGPTLPAFVSENVLNVLVDKFDIKPTGDVKEDVAAIMAGE	Halanaerobium saccharolyticum	PTV99554.1	hcp	43595	TRUE	Halanaerobium saccharolyticum
MDI9516818.1 hydroxylamine reductase [Bacteroidota bacterium]	MSMFCFQCQEAAKGTGCTIKGVCGKSDDLANTMDLLIFVMKGVCIYSTALREQKKYENPIVNKFVFDGLFSTITNANFDKQVMINRITHGLQLRNKLREEAKKQGVKVDESFEGCTWEGKPEEYEAKAITVGILTEPNEDVRSLQQLITIGLKGMAAYAEHAYNLGHENVEIYAFMQRALATITHNRNVDELVALTLETGKYGVDVMALLDKANTSSFGNPEITKVNIGVRNNPGILISGHDLKDMEELLQQTEGTGVDVYTHSEMLPANYYPAFKKYKHFVGNYGSSWWHQREDFETFNGPILFTTNCIVPPLDKATYKHRIFTTGASGYPGNKHIPDREPGKQKDFSEIIAMAKTCQPPVEIEKGEIVGGFAHAQVFALADKVVEAVKSGAIRKFVVMAGCDGRMKSREYYTEFAQKLPKDTVILTAGCAKYRYNKLPLGDIGGIPRVLDAGQCNDSYSLAVIALKLKEIFNLKDVNELPLAFNIAWYEQKAVIVLLALLYLGVKNIHLGPTLPAFLSPNVAKVLVENFGISGITTVDEDMKILIG	Bacteroidota bacterium	MDI9516818.1	hcp	1898104	FALSE	Bacteroidota bacterium
WP_228604897.1 hydroxylamine reductase [Clostridium botulinum]	MSMFCYQCQEAAGGRGCTVKGVCGKTEDIAKTQDLIIYVVKGIAIYSSQAREIGLNTSEADKFIVESLFSTITNANFDAKALNARVQEGLKIRQSLKDAIIKAGGSYNSKENKSWTSKFLSVLGIKNDKDEKEIHDAAVWAANNPEDFKKKAETVGVLATENEDIRSLRELLTYGLKGMAAYLEHANNLGYAEDNIHAFMEKALVATLDDTLSADELTALVLECGKYGVDVMALLDKANTSTYGNPEITKVNIGVRNNPGILISGHDLKDMEELLKQTEGTGVDVYTHSEMLPANYYPAFKKYKHFVGNYGNAWWKQNEEFEAFNGPILMTTNCIVTPKASYKDRMYTTGVTGFEGVKHINPSKDGKKDFSEIIEHAKRCASPKEIEKGEIIGGFAHNQVLALAPQVVDAVKTGAIKRFFVMAGCDGRMKSRNYYTDFAKALPKDTIILTAGCAKYKYNKLDLGDINGIPRVLDAGQCNDSYSLAVIALKLKEVFELEDINELPISYNIAWYEQKAVIVLLALLHLGVKNIHLGPTLPAFLSPNVAKILVENFGIGTISSVDEDIKMFMN	Clostridium botulinum	WP_228604897.1	hcp	1491	TRUE	Clostridium botulinum
WP_345790978.1 hydroxylamine reductase [Halonatronomonas betaini]	MFCYQCEETAKNEGCTIKGVCGKTAETANLQDLLVYVLKGISFYGEKLRELGSDTSEEIDVFITKGLFATVTNTNFDSDDFVELIDEAQEIREEVADKFNRLYKEQNGSEYQGSLPPQATWKGSRDEYDDKAFEVGILTTENEDVRSLRELLTYGIKGIAAYNDHAYVLDKKDKEIFNFMQKGLAATLDDSLSADELTGLVLECGEYGVKTMALLDEANTSAYGHPEPTEVNIGVGDRPGILVSGHDLKDFEELLEQTKDTGIDIYTHGEMLPANSYPEFKKYDHLKGNYGGSWWKQKEEFEKFNGPILMTTNCLVPPKDSYKDKVFTTGVVGFDGMTHIADRPEGGSKDFSPVIEAAKNAAAPEELETGIVHGGFAHNTVLSIADKVIEAIQNGDISRFVVMGGCDGRLKNRDYFTDVAKELPENAVILTAGCAKYRYNKLDLGDIGGIPRVLDAGQCNDSYSLVVIAQKLAEAVGVDDINDLPISYDIAWYEQKAVIVLLALLSLGVKGIRLGPRLPAFVSENVLNVLVDKFDIKPTGDAQEDVEAIMAGN	Halonatronomonas betaini	WP_345790978.1	hcp	2778430	TRUE	Halonatronomonas betaini
MBU1387771.1 hydroxylamine reductase [Pseudomonadota bacterium]	MFCFQCQETARGTGCTVRGVCGKEEATANLQDLIIFHCKGIAALAKAGKNSGVDRIEDAGRIITHALFTTITNANFDDTALIECVKQAQNFKADLKSEFGDKLPDGLHDAALYMDEDESQFQEKAKTVGILATENEDVRSLRETVVFGCKGISAYAHHAAMLGFEKKEVYDQLIESMASVTENLSVDEMVAMVMKTGENAVATMAVLDEANTSTYGHPEISEVNIGVGSNPGILVSGHDLRDLHELLIQTEGQGIDIYTHSEMLPANYYPKLKKFSHLKGNYGSSWWHQNQDFETFNGAVLMTTNCVIPIKKTNTYADRIFTTGAAGYPGAIHITERQNGSAKNFSSVINKAKQCKAPTEIETGTIVGGFAHNQVLALADKVVEAVKSGAIKRFVVMAGCDGRMKNRSYFTEVAQKLPKDAVILTAGCAKYRYNKLNLGDIGGIPRVLDAGQCNDCYSLAVIAMKLRDAFGLEHINDLPLSFDIGWYEQKAAAVLLALLSLGVKGIRLGPTLPAFISPTVLNVLVEKFDIKQTGDPEEDIAAMMAGN	Pseudomonadota bacterium	MBU1387771.1	hcp	1977087	FALSE	Pseudomonadota bacterium
WP_042678793.1 hydroxylamine reductase [Anaerosalibacter massiliensis]	MSMFCYQCQETAGGKGCTKVGVCGKTAELAQLQDLMIYALKGISVLGLKADEIGFKMPGLDRFIIEGLFMTITNANFDKDRFFEKIKEALKLRDELKNVLIEKGVKLGELKDPATFTVNSKDEIEFKAGSKEVGVLATENEDIRSLRELITYGVKGMAAYAEHAMNLGYEDEEISKFIRRALAATLDDSLTVDDLVALTLETGKYGVDTMALLDKANTSTYGNPEITEVNIGVRNNPAILISGHDLKDMEELLKQTEGTGVDVYTHGEMLPANYYPAFKKYDHFVGNYGNAWWKQKEEFEKFNGPILFTTNCIVPPKASYADRVYTTGSSGYPGFKHIPDRVDGKAKDFSEIIEHAKRLPAPVEIEKGKIVGGFAHAQVFALADKVVEAVKTGAIKKFFVMAGCDGRMKSRNYYTDFAKALPKDTVILTAGCAKYKYNKLNLGDINGIPRVLDAGQCNDSYSLAIIALKLKEIFELEDINDLPIAYNIAWYEQKAVIVLLSLLYLGVKDIHLGPTLPAFLSPNVAKVLVENFGIGGITNVEDDMKMFLEA	Anaerosalibacter massiliensis	WP_042678793.1	hcp	1347392	TRUE	Anaerosalibacter massiliensis
WP_341097033.1 MULTISPECIES: hydroxylamine reductase [unclassified Paenibacillus]	MSNMFCFQCQEAAKGSGCTIQGVCGKTSDVANLQDLLIYTLKGISIFARRGRELGMTDSTTEKFIIEGMFATITNANFMPEAFIARIKEGLILRGQWSSKLQAAGVEVPYAGHDAALWTADTDEALQAKAETVGVLSTENEDIRSLRELLTYGLKGMAAYMEHAAVLGYYEEGAHAFMEKGLVATLDDTLTADELTALVMECGKLGVDVMALLDRANTTTYGNPEITKVNIGVGQNPGILISGHDLKDMEALLKQTEGTGVDVYTHSEMLPAHYYPAFKKYSHFVGNYGNAWWKQAEEFESFNGPILMTTNCIVPPKESYIGRLYTTGNTGFPGVQHISADANGAKDFSAIIEQAKGCAVPEEIETGEIVGGFAHAAVMNVADQVVEAVQTGAIKQFFVMAGCDGRMKSRNYYTDFAAELPGDTVILTAGCAKYKYNKLALGDIGGIPRVLDAGQCNDSYSLVVIALKLKEVFGLEDINDLPISYNIAWYEQKAVIVLLALLYLGVKDIHLGPTLPAFLSPNVAKVLVDTFGISGITTVQEDMEKFIAAV	unclassified Paenibacillus	WP_341097033.1	hcp	185978	FALSE	unclassified Paenibacillus
MEA4868031.1 hydroxylamine reductase [Rikenellaceae bacterium]	MFCFQCQEAAKNTGCTISGVCGKTPDVANLQDLLLFLCKGISHYSVRLREMGEESAEVNKFVTDSLFMTITNANFDRDRFITRVNQAIDLRDSLRALFVSKGGNIDVIFFEGAFWSSRDVAVMETKATEVGVLATENEDVRSLRELTVYGLKGMAAYAEHAFNLGHEENDIYAFMQQALVDVTNDNLSADELTALVLKTGEFGVKVMALLDKANTSAYGNPEITKVNIGVRNNPAILISGHDLKDMEELLKQTDGTGVDVYTHSEMLPANYYPAFKKYSHFVGNYGSSWWKQTQDFESFNGPVIFTTNCIVPPRANATYKDRIYTTGSSGFPGFIHIEERKDGKAKDFSPVIEHAKRCAAPTEIETGEIIGGFAHAQVFALADKVVEAVKSGAIKKFFVMAGCDGRMKDRSYYTEFAEALPKDTVILTAGCAKYRYNKLPLGDIGGIPRVLDAGQCNDSYSLAVIALKLKEVFNANDINELPIAYNIAWYEQKAVIVLLALLSLGVKNIHLGPTLPAFLSPNVVNVLVSNFGIAGIKSVDEDMKLFLG	Rikenellaceae bacterium	MEA4868031.1	hcp	2049048	FALSE	Rikenellaceae bacterium
MFI5360181.1 hydroxylamine reductase [Halanaerobiales bacterium]	MFCFQCQETARGQGCTVRGVCGKTEDVANLQDLLIYVLKGISVYAEEAKKFGIQDEKVGTFITRGLFSTITNVSFDPEDFVEKIKEAFAVREEIKQKLFEAYQAETGEVYNKPLPDECTWYSEDINEFYAKGASIGILSIEDEDVRSLKELLTYGLKGIAAYIEHAYVLERKSDEIFAFLTEALAATVNPDKTVDELIALVMKCGEIAVQAMALLDEANTGRYGNPEITKVNIGVRNNPGILISGHDLRDLEELLEQTEGTGVDVYTHGEMLPANSYPYFKKYEHFIGNYGNAWWQQNVEFEKFNGPILMTTNCLVPPKESYKDRVYTTGVVRFPGCTHIEDRKPGEQKDFSAIIEHAKRCKAPEELESGTIFGGFAHEAVMGVADKVVEAVKAGKIRRFVVMGGCDGRHKERDYYTKLAESLPGDTVILTAGCAKYRYNKLDLGEIDGIPRVLDAGQCNDSYSLVVIAQKLAEAFGVEDINDLPISYDIAWYEQKAVAVLLALLYLGVKGIRLGPSLPAFISPNVLKVLVEKFDIKPIGTVEEDLEAILEGK	Halanaerobiales bacterium	MFI5360181.1	hcp	2094029	FALSE	Halanaerobiales bacterium
NLA24599.1 hydroxylamine reductase [Bacteroidales bacterium]	MSMFCYQCQETAKGTGCTVAGVCGKSADLANLQDLLVYVTKGVSILATIAREKEIDIEEVNKFVFDSMFMTITNANYDDEAFVRKIKKGYEIRELLRNEIAKAGITLPEKMHDSTTWMSNDLAEMEAKSKVVGILSIENEDVRSLKELLTYGIKGMAAYAEHAFNLGFTNENVFAFMQRGLAATTEEKSVQELIDLVLECGKFGVDVMALLDKANTETYGNPEITEVNIGVGTNPGILISGHDLKDMEQLLKQTEGTGVDVYTHSEMLPANYYPAFKKYKHFVGNYGNAWWKQREEFETFNGPILFTTNCIVPPKKDATYADRVYTTGASGYTGWKHIPTPENGAAKDFSEIIEHAKKCKPPVAIEEGTIVGGFAHNQVFQLADKVVDAVKSGAIRKFFVMAGCDGRMKSRDYYTQFAEKLPNDTVILTAGCAKYRYNKLPLGDIGGIPRVLDAGQCNDSYSLAVIALKLKEVFELNDINELPIVYNIAWYEQKAVIVLLALLYLGVKNIHLGPTLPGFLSPNVANVLIENFGIGGITEVDADIVRMMA	Bacteroidales bacterium	NLA24599.1	hcp	2030927	FALSE	Bacteroidales bacterium
PLX19925.1 MAG: hydroxylamine reductase [Salinivirgaceae bacterium]	MFCFQCQEAAKGTGCTVRGVCGKDPEIAKLQDLLMYMLKGVSTYMENVPANANGREKLDYFVIHGLFTTITNANFDRAIFKRLIKEAAEKREMAKKLAEEHGVSPANLHDCAIWEPNDEKEFITKATLVGVLSTENEDIRSLRELVIYGLKGLAAYAQHAWVLNHKDADINTFIHKALAATTKDLSADELTALVLETGSFGVNTMAMLDKANTSAYGNPEITKVNIGVRNNPGILISGHDLKDMELLLKQTEGTGVDVYTHSEMLPANYYPAFKKYDHFVGNYGNAWWKQDKEFESFNGPILMTTNCITPPKDSYKDRVYTTGAAGFDGVKHIGEEGEKDFSAIIEHAKKCESPIEIEKGEIVGGFAHHQVMQLADKVVDAVKSGAIKKFVVMAGCDGRMKSRDYYTDFADQLPEDNVILTAGCAKYRYNKLELGDIGGIPRLLDAGQCNDSYSLAIIALKLKEVFGLEDVNELPIVYNIAWYEQKAVIVLLALLSLGVKNIHLGPTLPAFLSPNVANVLVENFGIGGISTVEEDMEAMILN	Salinivirgaceae bacterium	PLX19925.1	hcp	2053305	FALSE	Salinivirgaceae bacterium
WP_138211183.1 hydroxylamine reductase [Hathewaya histolytica]	MSMFCYQCQETAGCKGCTVRGVCGKTPETANLQDLLIYVLKGISMYSLKAEENNLNVDKENKFIMEGLFSTITNANFDVKYFENKIIEALNLREEVKQNLVNASINIEDVTHDAATWNSNNIEDFHTKATTVGILATENEDVRSLRELLVYGVKGMAAYAEHAYTLGYIDNSIFSFMKKALIETTNNNLSADELVALVMECGKYGVDTMALLDKANTSTYGSPEMTKVNIGVRNNPAILISGHDLKDLEELLKQTEGTGVDVYTHGEMLPAHYYPSFKKYDHFVGNYGNAWWKQGEEFESFNGPILMTTNCIVTPKSSYKDRIYTTGIVGFEGLKHIEDRKDGQAKDFSIIIEHAKKCATPKEIEKGEIIGGFAHNQVFQLADQVVEAVKSGAIKRFFVMAGCDGRMKGRDYYTEFAKTLPKDTVILTAGCAKYRYNKLELGDINGIPRVLDAGQCNDSYSLAVIALKLKEIFELTDVNELPISYNIAWYEQKAVIVLLALLHLGVKNIHLGPTLPAFLSPNVAKVLIDTFGIGGITNVESDMKMFLGM	Hathewaya histolytica	WP_138211183.1	hcp	1498	TRUE	Hathewaya histolytica
NLO81723.1 hydroxylamine reductase [Clostridiales bacterium]	MNMFCYQCQEAAKGTGCTLRGVCGKTNDVSNLQDLLIYVLKGISIYGMRLKNAGINTPEADNFIVESLFATVTNVNFDREYFIERIKQALNVREQLKEQAIQAGVEPDENLHDSAVWTAETAEDFEAKAKSVGILADDNEDIRSLKSIILYGVKGMAAYAYHAHVLGYDDQEVYHFMQKALAATADSSLNSDELLALVMETGKYAVQTMALLDKANTSTYGNPEITRVNIGVRNNPGILISGHDLKDMEELLKQTEGTGVDVYTHGEMLPAHYYPAFKKYEHFAGNYGNAWWKQDKEFQSFNGPILMTTNCLVPPKDSYKDRLYTTGVVGFPGIKHIPVKEDGTKDFTEIIEHARRCAPPEELERGEIVGGFAHSTVLGLADKVVEAVKSGKIKKFLVMAGCDGRMKSREYYTEFAKKLPQDTVILTAGCAKYRYNKLNLGDIDGIPRVLDAGQCNDSYSLAIIALKLKEAFGLEDINELPIAYNIAWYEQKAVTVLLALLYLGVKNIHLGPSLPAFLSPNVANVLVDKFGIGGISNVDDDIKAFTA	Clostridiales bacterium	NLO81723.1	hcp	1898207	FALSE	Clostridiales bacterium
WP_194701249.1 hydroxylamine reductase [Fusibacter ferrireducens]	MSMFCYQCQEAAGGKGCTKIGVCGKTDNVANLQDLLIYTLKGVSEYNQQARAAGLNTKEADQVLLDGLFATITNANFDKNAISAKIENAIKVRDAIKATLDSNGKLAAKAYHDSAVWTGDRASFESKSTSGVGVLSTVNEDVRSLRELITYGLKGMAAYAEHAANLGFADETIYDFIEKALLATLDDGLSADELVALTLETGKYGVNVMALLDKANTTSYGNPEITEVNIGVGTNPAILISGHDLKDMEELLAQTEGTGVDVYTHSEMLPAHYYPAFKKYSHFVGNYGNAWWKQKEEFEKFNGPIIFTTNCIVPPADSYKDRVYTTGSAGFEGFNHIPNRVDGKAKDFSQIIEHAKKLPAPTEIETGKIVGGFAHNQVIALADKVVDAVKTGAIKQFFVMAGCDGRMKSRNYYTEFANELPSDTVILTAGCAKYRYNKLNLGDIGGIPRVLDAGQCNDSYSLAVIALKLKEVFELNDINELPISYNIAWYEQKAVIVLLALLYLGVKNIKLGPTLPAFLSPNVANVLVETFGINGIGTVQEDIVQFLG	Fusibacter ferrireducens	WP_194701249.1	hcp	2785058	FALSE	Fusibacter ferrireducens
WP_106898986.1 hydroxylamine reductase [Clostridium botulinum]	MSMFCYQCQEAAGGHGCTVKGVCGKTEDIAKTQDLIIYVVKGIAIYSSQAREIGLNTSEADKFIVESLFSTITNANFDGKALNARVQKGLKIRQDLKDAIIKAGGSYNSKENKSWTSKFLSVLGIKNDKDEKEIHDAAVWAANNPEDFKKKAETVGVLSTENEDIRSLRELLTYGLKGMAAYLEHANNLGYDEDSIHAFMAKALVATLDDTLSADELTALVLECGKYGVDVMALLDKANTSTYGNPEITKVNIGVRNNPGILISGHDLKDMEELLKQTEGTGVDVYTHSEMLPANYYPAFKKYKHFVGNYGNAWWKQNEEFEAFNGPILMTTNCIVTPKASYKDRMYTTGVTGFEGVKHINPSKDGKKDFSEIIEHAKRCASPKEIEKGEIIGGFAHNQVLALAPQVVDAVKTGAIKRFFVMAGCDGRMKSRNYYTDFAKALPKDTVILTAGCAKYKYNKLNLGDINGIPRVLDAGQCNDSYSLAVIALKLKEVFELEDINELPISYNIAWYEQKAVIVLLALLHLGVKNIHLGPTLPAFLSPNVAKILVENFGIGTISSVDEDIKIFMN	Clostridium botulinum	WP_106898986.1	hcp	1491	TRUE	Clostridium botulinum
WP_078022671.1 hydroxylamine reductase [Clostridium tepidum]	MSMFCYQCQEAAGGRGCTVKGVCGKTEDIAKTQDLIIYVVKGIAIYSSQAREMGLNTSEADKFIVESLFSTITNANFDAKALNARVQKGLKIRQSLKDAIIKAGGSYNSKENKSWTSKFLSILGIKNDKDEKEIHDAAIWAANNPEDFRKKAETVGVLATKNEDIRSLRELLTYGLKGMAAYLEHANNLGYDEDSIHAFMEKALIATLDDTLSQDELTALVLECGKYGVDVMALLDKANTSTYGNPEITKVNIGVRNNPGILISGHDLKDMEELLKQTEGTGVDVYTHSEMLPANYYPAFKKYKHFVGNYGNAWWKQNEEFEAFNGPILMTTNCIVPPKASYKDRMYTTGVTGFEGVKHISSSKDGKKDFSEIIEHAKRCSSPKEIEKGEIIGGFAHNQVLALAPQIVDAVKTGAIKRFFVMAGCDGRMKNRNYYTDFAKALPKDTVILTAGCAKYKYNKLNLGDINGIPRVLDAGQCNDSYSLAVIALKLKEVFELEDINELPISYNIAWYEQKAVIVLLALLHLGVKNIHLGPTLPAFLSPNVAKILVENFGIGTISSVDEDIKMFMN	Clostridium tepidum	WP_078022671.1	hcp	1962263	TRUE	Clostridium tepidum
MDP3452594.1 hydroxylamine reductase [Bacteroidales bacterium]	MFCYQCQETAKNSGCTIKGVCGKSADVANLQDLLVYLCKGISHFSVRLREMGVESAEVNKFVTDSLFMTITNANFDRERFVTRVNQAIDLRDSVRDLFISKGGKIDEITFEGAYWSSRDVSVMEQKATEVGVLSTENEDVRSLRELTIYGLKGVAAYAEHAFNLGHEQADIYSFMQKALVDTTDDSLSADQLTALVLETGAHGVKVMALLDKANTSAYGNPEITKVNLGVRNNPAILISGHDLKDMEELLKQTEGTGVDVYTHSEMLPANYYPAFKKYSQFVGNYGSSWWRQTQDFETFNGPVLFTTNCIVPPKSTATYSDRIYTTGASGFPGFIHIKDRKDGKTKDFSAIIEHARRCASPTEIETGEIIGGFAHAQVFALADKIVDAVKSGAIRKFFVMAGCDGRMKDRNYYTEFAEALPKDTVILTAGCAKYRYNKLPLGDIGGIPRVLDAGQCNDSYSLAVIALKLKEIFNANDINELPIAYNIAWYEQKAVIVLLALLSLGVKNIHLGPTLPAFLSPNVAEVLVKNFGIAGIKSVDEDMKLFLG	Bacteroidales bacterium	MDP3452594.1	hcp	2030927	FALSE	Bacteroidales bacterium
MDD4148730.1 hydroxylamine reductase [Bacteroidales bacterium]	MFCFQCQEAAKGTGCTIKGVCGKTDEVADMQDLLIYVSKGVSIFAQMAREKGIVSKNVDHFIFDALFTTITNANFDYDVIVGKVKNGLKVREEIKNEFIKAGGTLPEKLHSSATWTANTVEDFERKSKLVGVLSIENEDIRSLKELLTYGLKGIGAYAEHAFNLGFNNDEVHAFMQRALVATTEDKTVDELVALVLECGKFGVDAMALLDKANTGTYGNPEITEVNIGVRNNPAILISGHDLKDLEELLDQTQGTGVDVYTHSEMLPGHYYPAFKKYENFVGNYGNAWWKQKEEFETFNGPVLFTTNCIVPPLDKATYTDRIYTTGASGLAGAKHIPAREDGKVKDFSEIIEHAKKCKSPTEIETGKIIGGFAHNQVLALADKVVDAVKTGAIRKFFVMAGCDGRMKSREYYTEFAAKLPKDTVILTAGCAKYRYNKLELGDINGIPRVLDAGQCNDSYSLAVIALTLKDVFKVDDINDLPIAYNIAWYEQKAVIVLLALLYLGVKNIHLGPTLPAFLSPNVANVLVENFGIAGINTVDEDMKLFLN	Bacteroidales bacterium	MDD4148730.1	hcp	2030927	FALSE	Bacteroidales bacterium
SFL85378.1 hydroxylamine reductase [Halanaerobium salsuginis]	MSMFCYQCQETAKNEGCTVRGVCGKDAKVANLQDLLVFVLKGISIYAEKARAEGTDLSAKTAPFIMEGLFATITNANFDAERFENLIKEAFELRAEIKAEFEKAYKDNHGQEFTGSLPEQATWFSDNLNDYYEKSSNVGVLETENVDVRSLRELATYGLKGIAAYGDHARVLGKHKQEIDRFVQKCLAATTDDSLSVDDLVALVMETGEMAVQTMALLDEANTSTYGHPEPTDVNIGVRNNPGILISGHDLKDMEELLEQTAGTGVDVYTHSEMLPANSYPAFKKYDHFVGNYGNSWWHQDKEFKSFNGPILMTTNCITPVKDSYQERIFTTGMAGYPGVKHIADRKEGESKDFSEIIELAKKCESPVQLEEGTIPGGYARNTVMSVADKVIAAVENGDIGRFVVMGGCDGRFKNREYFTDVAKELPEDAVILTAGCAKYRYNKLDLGDIGGIPRVLDAGQCNDSYSLAYIALQLKEAMGVDDINDLPISYDIAWYEQKAVAVLLALLSLGVKGIRLGPTIPAFISDNVLNVLVDKFDIKPVGDVEADVAAIMAGK	Halanaerobium salsuginis	SFL85378.1	hcp	29563	TRUE	Halanaerobium salsuginis
HNY65186.1 hydroxylamine reductase [Deltaproteobacteria bacterium]	MFCYQCQETAKNTGCTVRGVCGKTEDTANLQDLLIFTLKGLAACVQQAGDKADKLELGRFTIRALFSTITNVNFDSVRITALIRESLKRREGLKKAAGITLTAPDAAVWFSDDEAEFARKAATVGILSTENEDVRSLRSLLLFGMKGISAYADHATILGYDDTEIYSFLFKGLASLDQEKTADELVALVMECGNTAVKTMALLDKANTGTYGSPEVTKVNIGVRKNPGILVSGHDLKDFEELLKQTEGTGVDVYTHSEMLPANYYPAFKKYSHLAGNYGNAWWKQNDEFESFGGPVLMTTNCIIPPKDSYKDRVFTTGMVGYPGIKHIPEPEDGKAKDFSEIIALAKTCQPPVEIETGEITGGFAHDQVMKVADKVVEAVKSGAIKRFVVMAGCDGRFKARSYFTDVASALPNDTVILTAGCAKYRYNKLPLGDIGGIPRVLDAGQCNDSYSLAVIALKLKEVFGLSDINELPISFDIGWYEQKAVAVLLALLALGVKHIRLGPTLPGFLSPNVAKVLVDTFDIKLIGDAASDVAAIREGR	Deltaproteobacteria bacterium	HNY65186.1	hcp	2026735	FALSE	Deltaproteobacteria bacterium
WP_160459917.1 hydroxylamine reductase [Chlorobium phaeovibrioides]	MGMFCDQCQESIHGTGCTARGVCGKDEMTAKLQDTLVYATVGLALAAGRQAGGVSREAGRRISESLFVTVTNTNFDDVAIVEEIKKTLAMRDRLNALLPAVPDHDAARWTGSSLDEFLAKAETVGVQSYSANEDLRSLKSLILYGLKGLAAYTDHAAVLGYDDDEVNAFYAKGLGALVEDLSLDELTALVLETGGTAVKAMALLDRANTSTYGNPEITKVNIGVGTKPGILISGHDLRDMEELLKQTEGTGVDVYTHCEMLPAHYYPAFRKYSHFVGNYGGSWWQQDREFESFNGPILMTTNCIVPVRESYRKRMFTTGMAGYPGLVHIPARKEGGSKDFSALVELAKTCQPPVEIETGEIVGGFAHNQVLALADKVVEAVKSGAIKRFVVMAGCDGRHASRKYYTGVAGALPDDTVILTAGCAKYRYNKLQLGDIGGIPRVLDAGQCNDSYSLAVIALKLKEVFGLDDINDLPISFDIAWYEQKAVTVLLALLYLGVKGIRLGPTLPEFLTPNVAAVLVEKFGIKPIDSVEGDVEAMMAGA	Chlorobium phaeovibrioides	WP_160459917.1	hcp	1094	FALSE	Chlorobium phaeovibrioides
MFH2094640.1 hydroxylamine reductase [Bacteroidota bacterium]	MSMFCYQCQETAKGTGCTIAGVCGKKEDVANMQDLLIFVTKGISVFAELAVQKGISDEKTNHFVMDALFTTITNANFDKQAIVRKIKEGFITRDRIRKICLESGVQIPEKLHSCATWIGDENEFERKSTLIGILSIENEDVRSLKELLTYGIKGMAAYAEHAFNLGYNDPSVYEFMHRGLAATTKDLPADVLTGLVLECGKYGVNVMALLDKANTEKYGSPEITEVNIGVRNNPAILISGHDLKDMEQLLEQTAGTGVDVYTHSEMLPAHYYPAFKKYDHFVGNYGNAWWKQREEFETFNGPILFTTNCIVPPSVNAGYRDKIYTTGSAGLDGATHIVAGNNGKKDFSAIIEHAKKCTAPVQIETGSIIGGFAHNQVLALADKVVDAVKSGAIKKFFVMAGCDGRMKNRDYYTEFAEKLPEGTVILTAGCAKYRYNKLPLGDIGGIPRVLDAGQCNDSYSLAVVALKLKEVFQLNDINDLPIAYNIAWYEQKAVIVLLALLHLGVKNIHLGPTLPGFLSPNVANVLVENFGIAPIGTVDEDIKLFMN	Bacteroidota bacterium	MFH2094640.1	hcp	1898104	FALSE	Bacteroidota bacterium
MEA3545755.1 hydroxylamine reductase [Thermodesulfobacteriota bacterium]	MFCFQCQEAAKGTGCDIVGVCGKKEDTAQLQDLLVYVLRGLSVVAQEAKKVEKLENSVGLFIAQGLFATITNANFDNDRFVELIKAAISKRDGLKTAIGFSSDADVVNWNGSESEFVAKGAEVGVLSQANEDVRSLRELLIYGLKGMAAYTDHAAMLGFEKAEIYEFMAEALVSTTQDLSVDEMVGMVLKCGEVAVTAMALLDEANTTTYGNPEITEVNIGVSNKPGILISGHDLKDMEELLKQTEGTGVDVYTHCEMLPANYYPAFKKYDNFVGNYGGAWYDQGKEFASFNGPILMTTNCIVPVKDAYKDRIYTTGMAGWPGAAHIGDRAEGGNKDFSALIEQAKKCDPPTEIETGAIVGGFAHGQVMALADKVVDAVKTGAIKRFVVMAGCDGRHKTRNYYTEVAEELPKDTVIMTAGCAKFRYNKLDLGDIGGIPRVLDAGQCNDSYSLAYIALQLKEVFGLDDINDLPISYDIAWYEQKAVIVLLALLFL	Thermodesulfobacteriota bacterium	MEA3545755.1	hcp	2202153	FALSE	Thermodesulfobacteriota bacterium
QQS51162.1 MAG: hydroxylamine reductase [Bacteroidota bacterium]	MSMFCYQCQEAAKGTGCTIKGVCGKGESTSNLQDLLVDIARGVSVFTQMANDEGQRNKAADQYTFEALFMTITNANFDDAAIIKKCQEGIELRENMKAEILRNGQDIPANLPECAIWKPKNEHSFIARSLLVSILRETNEDIRSLKELLIYGLKGMAAYAEHAFNLGQENLEVYKFMHKALVATTRNDLDANALVALVLECGKFGVDVMALLDHANTSAYGNPEITKVNIGVQNKPGILISGHDLKDMEELLRQTEGTGVDVYTHSEMLPAHYYPAFKKYSHFVGNYGNAWWKQKEEFESFNGPVLLTTNCLVPPAESYKDRVYTTGSAGFPDVKHIANRAEGKAKDFSAIIAHAKKCQPPVEIETGEIIGGFAHNQVMQLADKVVEAVKTGAIKKFVVMAGCDGRMKGRDYYTQFAEKLPQNTIILTAGCAKYRYNKLELGDIGGIPRMLDAGQCNDSYSLAIIALKLKEVFQLNDINELPIAYNIAWYEQKAVIVLLALLHLGVKNIHLGPTLPAFLSPNVVKVLVDNFGIAGIGQVDEDLKILIGAEAVAVSE	Bacteroidota bacterium	QQS51162.1	hcp	1898104	FALSE	Bacteroidota bacterium
MDL2221954.1 hydroxylamine reductase [Parabacteroides sp. OttesenSCG-928-N08]	MFCFQCQETALNKGCTVKGVCGKSSDVANLQDLLIFLLKGISHYTVEMRKKGIEVAPSTNHFVMESLFMTITNANFDKSRFVTRIGEAIALRDQLAVEAGKLPTDCDCLTWRADSPEEMEAKAATVGVLRTENEDVRSLRELLTYGLKGMAAYAEHAVNLGFDDADIHAFMQEALVATTQPLSADELTGWVLRCGEQGVKTMALLDRANTSTYGNPEMTKVNIGVRNNPAILISGHDLRDMQDLLEQTEGTGVDVYTHSEMLPAHYYPAFKKYSHFAGNYGSAWWRQNEDFESFNGVILFTTNCIVPPRSSATYSDRVYTTGASGFSGFPHIADRKEGKAKDFSPLIEHAKRCQAPTEIESGEIIGGFAHAQVFALADKVVDAVKSGAIRKFFVMAGCDGRMKSRGYYTEFAEKLPKDTVILTAGCAKYRYNKLPLGDIGGIPRVLDAGQCNDSYSLALIALKLKEVFELNDVNELPIAYNIAWYEQKAVIVLLALLSLGVKNIHLGPTLPAFLSPNVAKVLVDTFGIAGITTVDEDMKVLLG	Parabacteroides sp. OttesenSCG-928-N08	MDL2221954.1	hcp	2930987	FALSE	Parabacteroides sp. OttesenSCG-928-N08
MDO4799093.1 hydroxylamine reductase [Bacillota bacterium]	MFCMQCQETAQNKGCTRIGVCGKSAPVSNLQDLLIYTVKGLAEYNRQARAHGLNQPSSDAVILDSLFATITNANFDQEAITRKISVALATRDEVRRTLEQAGKLESKEYLDSATWMTDPSQFEAKAEEKRVGVLASENEDVNSLRSLVILGLKGMAAYGEHAANLGYHSDDILAFIEKALIATENDALSAEELTALVLETGKFGVDVMALLDKANTETYGNPEITEVNIGVRNNPAILISGHDLRDMEDLLKQTEGTGVDVYTHSEMLPANYYPAFKKYEHFVGNYGNAWWKQRDEFATFNGPILFTTNCIVPPHDSYKDRVYTTGSSGYPGFKHIPAREKGGMKDFSEIIEHAKRLPAPTEIESGTIVGGFAHNQVIALADKVVEAVKSGAIKRFFVMGGCDGRMKSRDYYADFAKALPNDTVILTAGCAKYRYNKLPLGDIGGIPRVLDAGQCNDSYSLAVIALKLKEVFGLDDINDLPISFNIAWYEQKAVIVLLALLFLGVKNIKLGPTLPAFLSPNVAKVLVENFGINPIQTVQEDIVQFLG	Bacillota bacterium	MDO4799093.1	hcp	1879010	FALSE	Bacillota bacterium
NLB25824.1 hydroxylamine reductase [Bacteroidales bacterium]	MSMFCFQCQEAAKGTGCTVRGVCGKPDDLANLQDTLIYTLKGICWYNKKLREKGLNPSSVDKFIFDGLFSTITNANFDKDSFANRINEGLRLRDELRRKCEDHSVELPADLPDLATWKGSTVGEFEAKGIGVGVLSTENEDIRSLRELVVYGLKGMAAYAEHAWNLGFSSDEIFTFMENALVAVTEELSIDELIQLTLDTGKFGVEVMALLDRANSSAYGNPEITKVNIGVRNNPGILISGHDMKDMEELLKQTEGTGVDIYTHSEMLPANYYPEFKKYKHLAGNYGNAWWKQREEFETFNGPILFTTNCIVPPLKNASYTDRIYTTGASGLGGAVHIPDRTNGDMKDFSVIIEHAKKCAPPQQIEDGEIIGGFAHAQVFALADKVVDAVKSGAIKKFFVMAGCDGRMKSREYYTNFASLLPKDTVILTAGCAKYRYNKLPLGDIGGIPRVLDAGQCNDSYSLAVIALKLKEIFELNDINDLPIAYNIAWYEQKAVIVLLALLYLGVKNIHLGPTLPAFFSPNIAKVLTETFGIAGITEPEADLKIFMGDSVA	Bacteroidales bacterium	NLB25824.1	hcp	2030927	FALSE	Bacteroidales bacterium
NFA61052.1 hydroxylamine reductase [Clostridium botulinum]	MSMFCYQCQEAAGGRGCTVKGVCGKTEDIAKTQDLIIYVVKGIAIYSSQAREMALNTSEADKFIVESLFSTITNANFDGKALNARVQNGLKIRQNLKDAIIKAGGSYNSKENKSWTSKFLNVLGIKNDKDEKEIHDAAVWAANNPEDFKKKAETVGVLATENEDVRSLRELLTYGLKGMAAYLEHANNLGYDEDSIHAFMAKALVATLDDTLSADELTALVLECGKYGVDVMALLDKANTSTYGNPEITKVNIGVRNNPGILISGHDLKDMEELLKQTDGTGVDVYTHSEMLPANYYPAFKKYKHFVGNYGNAWWKQNEEFEAFNGPILMTTNCIVTPKASYKDRMYTTGVTGFEGVKHINASKDGKKDFSVIIEHAKRCSSPREIEKGEIIGGFAHNQVLALASQVVDAVKTGAIKRFFVMAGCDGRMKSRNYYTDFAKSLPKDTVILTAGCAKYKYNKLDLGDINGIPRVLDAGQCNDSYSLAVIALKLKEVFELEDINELPISYNIAWYEQKAVIVLLALLHLGVKNIHLGPTLPAFLSPNVAKILVENFGIGTISSVDEDIKMFMN	Clostridium botulinum	NFA61052.1	hcp	1491	TRUE	Clostridium botulinum
MCD4830372.1 hydroxylamine reductase [Anaerohalosphaeraceae bacterium]	MFCYQCQEALKNEGCKVNGMCGKKGDTAALQDVLIYVVKGLAVIAQKCATVDKEVGDYIAKALFITITNANFDNASISNVIKQGLKLREEIKAKYNVAGELDDSAVWSGETEAEFAAKAETVGVLATENEDVRSLRELLVYGLKGIAAYADHARVLGYIDDSVYAFFVEALASTTKDLTVDEMVAMVLKAGEIAVSVMAILDKANTETYGNPEITEVNIGVGTKPGILISGHDLKDMKELLERTKGSGVDVYTHGEMLPANYYPEFKKYDNFIGNYGNSWWVQDKEFESFNGPILMTTNCLVPPKDSYKDRVFTTGCVAFTGVKHIAGDLENGSKDFSEIIEMAKTCKSPVAIEKGSIVGGFAHNQVLALADKVVDAVKSGAVRKFVVMAGCDGRQKGRSYYTEFAEKLPKDTIILTAGCAKFRYNKLQLGDIGGIPRVLDAGQCNDSYSLAVVALKLKEVFGLEDINDLPIAYNIAWYEQKAVAVLLALLSLGVKNIHLGPTLPTFVSPNVLKVLVKNFNIAPIGDVDADIKKMVG	Anaerohalosphaeraceae bacterium	MCD4830372.1	hcp	2873829	FALSE	Anaerohalosphaeraceae bacterium
HCY83674.1 hydroxylamine reductase [Desulfobacteraceae bacterium]	MFCFQCQETARGTGCTVRGVCGKEEITANLQDLIIFHCKGIAVLAKTGKAVGIDRIEKAGQVITHALFTTITNANFDNEALVACVKFIQSFKQGLLSSLGSQLPEGIHDSALYLSDDEAGFDEKAKTVGILATENEDVRSLRETVVFGCKGISAYAHHAAMLGFEKKQIYDQLVESMASVTEDLSVDDMVAMVMKTGENAVATMALLDEANTTTYGHPELSEVNLGVGTNPGILVSGHDLRDLKELLIQTEGQGIDVYTHSEMLPAHYYPELKKYAHLKGNYGSSWWHQNKDFESFKGAVLMTTNCVIPVRKNNTYADRLFTTGAAGYPGAVHIADRHDGTAKDFSAVIAKAKQCPPPEEIETGTIVGGFAHNQVMALADKVIEAVKSGAIKRFIVMGGCDGRMKDRSYFTDVAEQLPRDTVILTAGCAKYRYNKLDLGDIGGIPRVLDAGQCNDCYSLAVIAMKLRDAFGLSHINELPLSFDIGWYEQKAVAVLLALLSLGVKGIRLGPTLPAFISPTVLNVLVEKFDIKPTGEVEADIAAMMAGN	Desulfobacteraceae bacterium	HCY83674.1	hcp	2049433	FALSE	Desulfobacteraceae bacterium
MEJ5316618.1 hydroxylamine reductase [Tenuifilum sp.]	MSMFCYQCQEAAKGVGCTIKGVCGKNDDLSNMMDLLLFVTKGICVYSTALREQKGYESPMVNKYVFDSLFSTITNANFDKAAITKRVEKGIEIRNMLREEAQKKGVKVDTTFEGCTWEGKPEEFDAKAATVGILNETNEDIRSLKELITYGVKGMAAYAEHAYNLGFEDTTVYAFMQKAMADITKNLNADELVALTLETGKYGVQTMALLDKANTTSYGNPEITKVNLGVRNNPGILISGHDLKDMEELLAQTEGTGVDVYTHSEMLPANYYPAFKKYKHFVGNYGSSWWHQREDFESFNGPILFTTNCIVPPLANASYKDRIYTTGASGLEGAKHIPDRENGKPKDFSAIIEHAKRCKPPVEIEKGEIIGGFAHEQVFALADKVVDAVKSGAIRKFIVMAGCDGRMKDRNYYTEFAEKLPKDTVILTAGCAKYRYNKLPLGDIGGIPRVLDAGQCNDSYSLAVIALKLKEVFQLNDINELPIAYNIAWYEQKAVIVLLALLYLGVKNIHLGPTLPAFLSPNVAKVLVENFGIGGITNVDEDIKLMVG	Tenuifilum sp.	MEJ5316618.1	hcp	2760880	FALSE	Tenuifilum sp.
WP_268042021.1 hydroxylamine reductase [Clostridium aestuarii]	MSMFCYQCQEAAGGKGCTIKGVCGKTADIAKTQDLLIYITKGITIYNIKARELGIANKEADKFIVESLFATITNANFDNENLTERVKNGLQLRREIKEELVKAGAKIESTENTNWVSKLLKFAGIQGKEEEKLHDAAVWMADNADGFKKKAETVGILATENEDVRSLRELLTYGLKGMAAYLHHANNLGYDEEAIHAFMQKALASTLNDSLSGDDLTALVLECGKYGVDVMALLDKANTSTYGNPEITKVNIGVKNNPGILISGHDLKDLEELLKQTEGTGVDIYTHSEMLPAHYYPAFKTYKHFVGNYGNAWWKQDKEFESFNGPILMTTNCIVPPKSSYKDRLYTTGATGFQGVKHIEQGKDGKKDFSQIIEQAKQCKSPVEIENGEIVGGFAHNQVLALADKVVEAVKSGAIKRFFVMAGCDGRMKSRNYYTDFAKALPKDAVILTAGCAKYKYNKLELGDIGGIPRVLDAGQCNDSYSLAVIALKLKEVFGLEDINELPISYNIAWYEQKAVIVLLALLHLGVKNIHLGPTLPAFLSPNVVNVLVENFGIGGITNVEDDIKMFMGE	Clostridium aestuarii	WP_268042021.1	hcp	338193	TRUE	Clostridium aestuarii
EDU36059.1 hydroxylamine reductase [Clostridium sporogenes ATCC 15579]	MEVLIMSMFCYQCQEAAGGRGCTVKGVCGKTEDIAKTQDLIIYVVKGIAIYSSQAREIGLNTDEADKFIVESLFSTITNANFDGKALNARVQKGLKIRQDLKDAIIKAGCSYNSKENKSWTSKFLSVLGIKNDKDEKEIHDAAVWAANNPEDFKKKAETVGVLATENEDIRSLRELLTYGLKGMAAYLEHANNLGYDEDSIHAFMAKALVATLDDTLSADELTALVLECGKYGVDVMALLDKANTSTYGNPEITKVNIGVRNNPGILISGHDLKDMEELLKQTEGTGVDVYTHSEMLPANYYPAFKKYKHFVGNYGNAWWKQNEEFESFNGPILMTTNCIVTPKASYKDRMYTTGVTGFEGVKHINPSKDGKKDFSEIIEHAKRCASPKEIEKGEIIGGFAHNQVLALAPQVVDAVKTGAIKRFFVMAGCDGRMKSRNYYTDFAKALPKDTVILTAGCAKYKYNKLDLGDINGIPRVLDAGQCNDSYSLAVIALKLKEVFELEDINELPISYNIAWYEQKAVIVLLALLHLGVKNIHLGPTLPAFLSPNVAKILVENFGIGTISSVDEDIKMFMN	Clostridium sporogenes ATCC 15579	EDU36059.1	hcp	471871	TRUE	Clostridium sporogenes
WP_286819841.1 hydroxylamine reductase, partial [Desulfobacter sp. UBA2225]	MFCFQCQETAKNQGCTINGMCGKKGSTANLQDLLIYNLKGIAVLAQKAKTAGLDVPTANGKFIAEGLFTTITNTNFNDENLTNWIIRAQAVKKELFDSVKDKVGSDLHDCATWFSDDTSEFEAKAEAVGVLATENEDVRSLRELVVIGLKGICAYADHAAVLGVTKDEIWNFLYEALTSTTQELSVDEMVAMVMKTGETAVTAMAALDQANTQAYGNPEITEVNLGVGTNPGILISGHDLKDMEELLEQTKGTGVDVYTHGEMLPANYYPAFKKYDHLKGNYGGSWWHQNEDFETFNGPILMTTNCIIPIKKKNTYQDRLFTTGVVSYPGTTHIPDRTDGGAKDFSKIVELAKTCQPPTEIETGTIVGGFAHNQVMALADKVVEAVKSGAIKRFIVMAGCDGRQKDRNYFTEVAEKLPKDTVILTAGCAKYRYNKLDLGNIGAIPRVLDAGQCNDSYSLAVIAMKLRDAFGLDHINDLPLSFDIGWYEQKAVAVLLALLHLGVKGIRLGPTLPAFFSTRTFNTVGDKKAGSVGP	Desulfobacter sp. UBA2225	WP_286819841.1	hcp	1961413	FALSE	Desulfobacter sp. UBA2225
MDY5814378.1 hydroxylamine reductase [Bacteroides sp.]	MSMFCYQCQETAAGKGCTIKGVCGKTSEVSNLQDLLLFVVRGIAVYNEKLRAEGKPNAEADKFVYDALFVTITNANFDAANITAKIKEGLTLKGKLATLVQLENAPEECLWNGSEAEFEEKAKTVGVLRTENEDIRSLKELIHYGLKGMSAYVEHAHNLGHESQEIFGFMQHALAQLTRTDITLDELVALTLETGKFGVSGMELLDAANTGAYGNPEISEVNIGVRNNPGILISGHDLKDIEELLQQTEGTGVDVYTHSEMLPAHYYPHLKKYKHLAGNYGNAWWKQKEEFESFNGPILFTSNCIVPPRPNAPYADKIYVTGACGLEGAHYIPEREAGKQKDFSALIAHAKQCPPPTAIEEGTIVGGFAHAQVVALADKVVEAVKSGAIRKFFVMGGCDGRMKSRDYYTEFAQRLPKDTVILTAGCAKYRYNKLPLGDINGIPRVLDAGQCNDSYSLAVIALKLKEAFGLDDINKLPIVYNIAWYEQKAVIVLLALLYLGVKNIHLGPTLPGFLSPNVTKVLVENFGIGGISTVDEDLIKFLA	Bacteroides sp.	MDY5814378.1	hcp	29523	FALSE	Bacteroides sp.
MDX9770709.1 hydroxylamine reductase [Tenuifilaceae bacterium]	MSMFCFQCQEAAKGTGCTIKGVCGKTDDLAKTMDLLMFTLKGMSVYSSALREQKKYENPIVNKFIFDGLFMTITNANFDKKVISDRVTRGLELRNSLREECKKQGVTVNDGFEGCTWQGTPDEYEAKAETVGVLSETNEDIRSLKELIIYGVKGMAAYTEHAYNLGHEDVTIYEFMQRALAATTQNPSVDELVALTLETGKFGVSAMALLDKANTTSYGNPEITKVNIGVSNKPGILISGHDLKDMEELLAQTEGTGVDVYTHSEMLPANYYPAFKKYNHFVGNYGSSWWKQKEEFETFNGPILFTTNCIVPPSEKASYKDRVFTTGAAGYPGSKHIANREPGKQKDFSEIIEMAKTCQPPVEIETGEIVGGFAHAQVFALADKVVDAVKSGAIRKFVVMAGCDGRMKDRNYYTEFAEKLPKDTVILTAGCAKYRYNKLPLGDIGGIPRVLDAGQCNDSYSLAVIAMKLKEVFELNDINELPIAYNIAWYEQKAVIVLLALLYLGVKNIHLGPTLPAFLSPNVANVLVNNFGIGGITTVDEDIKMMIG	Tenuifilaceae bacterium	MDX9770709.1	hcp	2952975	FALSE	Tenuifilaceae bacterium
MBN2339862.1 hydroxylamine reductase [Deltaproteobacteria bacterium]	MFCYQCQEALKNVGCTKKGVCGKSDDTANLQDMLVHAVKGLSLYVQRARQHNVNSGDAATLIQDALFVTVTNVNFDAAAIREWVSAVLVKRDELKSALESAGIDVSGITHDSATWSGGADTYETKGASVGVLSQKDEDVRSLRELLIYGVKGIAAYASHAAALGKTDDSIYSFMADAMASTTQELSQDEMVGLVLKAGEVAVTTMALLDEANTSAYGNPEITEVSLGVRNNPGILISGHDLKDLADLLSQTKDTGIDVYTHGEMLPAHYYPAFKKYPHFAGNYGGAWYDQKKDFEAFQGPVLMTTNCLVPPSSSYKERVYTTGVAGFAGLTHISERNALGQKDFSAVIAKAKQCAPPQSLEDGTLVGGFAHAQVLALADKVVAAVKSGAVKKFVVMAGCDGRQNEREYFTDVANALPENTIILTAGCAKFRYNKLPLGEIGGIPRILDAGQCNDSYSLAVVALKLKEVFGLEDINDLPIEFDIAWYEQKAVTVLLALLYLGVKGIRLGPTLPAFLSPNVAKVLVENFNIQPTGTVKDDVAAMMG	Deltaproteobacteria bacterium	MBN2339862.1	hcp	2026735	FALSE	Deltaproteobacteria bacterium
MBF0594802.1 hydroxylamine reductase [Candidatus Omnitrophota bacterium]	MFCYQCQETAGNTGCKVKGVCGKTDEVANLQDLLIFVTKGIAFWADKGRTKGVVVDQPTGKFITTALFTTITNANFDEQAIMARIRQALSVRDSVKARVMSSCGCGCSSAAVLPECATWTAASDDQIRAKAVSVGVLTTGNEDVRSLRELIMYGLKGVAAYAHHASDLKFEDAAIYDHCVTALAGTLKDLSVDELVGLTMKTGEIAVTTLALLDKANTSAYGAPEITSVNLGVRKNPAILVSGHDLRDLEDLLEQTTGSGVDVYTHSEMLPAHYYPKFKKYDNFVGNYGSSWWHQNSDFENFNGPVLMTTNCIIPVKGTYQSRMFTTGAAGYPGCVHIADRAEGGRKDFSAIITLAKSCASPKEIETGTITGGFAHAQVLALADKVVAAVKSGAIKRFVVMAGCDGRNKDRQYFTDVASSLPKDTVILTAGCAKYRYNKLKLGDIGGIPRVLDAGQCNDSYSLAVVALKLKEVFGLDDINKLPISYDIAWYEQKAVAVLLALLFLGVKNIRLGPTLPAFLSPNVAKVLVEKFNIKPTGTAEADVPAMMAGV	Candidatus Omnitrophota bacterium	MBF0594802.1	hcp	2035772	FALSE	Candidatus Omnitrophota bacterium
WP_077369633.1 hydroxylamine reductase [Anaerosalibacter sp. Marseille-P3206]	MSMFCYQCQETAKGKGCTIQGVCGKTSDVANLQDLLIYTLKGISILGLKADEINMCIPEVDKMLVDGLFMTITNANFDEDRFIKKIKEALKIRDELKAKLEVKGVKLEKLHDSVTWTGETVEAFEAKADSVQVGVLATENEDVRSLRELITYGVKGMAAYAEHAANLGFEDEDIYKFIRKALAATLDDNLSVDELIALTLETGKYGVNVMALLDKANTTAYGNPEITEVNIGVRNNSAILISGHDLKDMEELLEQTKGTGVDVYTHGEMLPAHYYPAFKKYEHFAGNYGNAWWKQKEEFEKFNGPILFTTNCIVPPKESYSDRVYTTGSSGYPGFKHIPDRVNGEAKDFSEIIEHAKRLPAPTEIETGKIVGGFAHEQVFALADQVVEAVKTGAIKKFFVMAGCDGRMKSREYYTEFAKALPKDTVILTAGCAKYKYNKLDLGDINGIPRVLDAGQCNDSYSLALIALKLKEIFELEDVNELPIAYNIAWYEQKAVIVLLALLYLGVKNIHLGPTLPAFLSPNVVNVLVENFGIGGITNVEDDLAMFMA	Anaerosalibacter sp. Marseille-P3206	WP_077369633.1	hcp	1871005	FALSE	Anaerosalibacter sp. Marseille-P3206
WP_012342594.1 hydroxylamine reductase [Clostridium botulinum]	MSMFCYQCQEAAGGRGCTVKGVCGKTEDIAKTQDLIIYVVKGIAIYSSQAREIGLNTSEADKFIVESLFSTITNANFDAKTLNARVQEGLKIKQSLKDAIIKAGGSYNSKENKSWTSKFLSVLGIKNDKDEKEIHDAAVWAANNPEDFKKKAETVGVLATENEDIRSLRELLTYGLKGMAAYLEHANNLGYDEDSIHAFMEKALVATLDDTLSADELTALVLECGKYGVDVMALLDKANTSTYGNPEITKVNIGVRNNPGILISGHDLKDMEELLKQTEGTGVDVYTHSEMLPANYYPAFKKYKHFVGNYGNAWWKQNEEFEDFNGPILMTTNCIVTPKASYKDRIYTTGVTGFEGVKHINPSKDGKKDFSEIIEHAKRCASPKEIEKGEIIGGFAHNQVLALAPQVVDAVKTGAIKRFFVMAGCDGRMKSRNYYTDFAKELPKDTVILTAGCAKYKYNKLDLGDINGIPRVLDAGQCNDSYSLAVIALKLKEVFELEDINELPISYNIAWYEQKAVIVLLALLHLGVKNIHLGPTLPAFLSPNVAKILVENFGIGTISSVDEDIKMFMN	Clostridium botulinum	WP_012342594.1	hcp	1491	TRUE	Clostridium botulinum
MDD2596709.1 hydroxylamine reductase [Candidatus Cloacimonadota bacterium]	MFCYQCQETARNLGCTMRGVCGKPDTLANLMDLLIYSLRGLAHVSHKLIQNGKYYPEDALFVMQGLFTTITNANFDDTVITGLIDRAIALRDKRKDELCAIIGDKCGSCPEAATFKITKDQYADFATKVGVLRTENEDVRSLRETITYGLKGISAYGDHAAMLGFMDDDVNKFIMEGLASTINDEMSADELVAMVLKTGEHAVKVMAKLDEANTTTYGNPEPTHVNLGVGTNPGILVSGHDLKDFEELLIQTEGKGVDIYTHSEMLPANYYPAFKKFKHFHGNYGSSWWHQLEDFENFNGAILMTTNCIVPLRKENTYLDRMFTTGMAGYPGAMHIADRKDGKAKDFSPLIERALKCPAPKEIETGEIVGGFAHATVLSLADKVIDAVKSGAIKRFVVMAGCDGRMPSRKYFTEVAEKLPKDTVILTAGCAKYRYIKLNLGDIGGIPRVLDAGQCNDSYSLAVIALKLKEAFGLDDVNQLPLSFDLGWYEQKAVAVLLALLSLGFKNIQIGPTLPGFLSPNVAKVIIDTFGLKQTTNPEDDIAAMLA	Candidatus Cloacimonadota bacterium	MDD2596709.1	hcp	2030808	FALSE	Candidatus Cloacimonadota bacterium
WP_321426847.1 hydroxylamine reductase [uncultured Bacteroides sp.]	MFCFQCQEASKGTGCTLSGVCGKTPEVANTQDLLLFVVRGVAVYNQELRKIGKPSSEADKFVFDGLFMTITNANFDKQAIIEKIKSGLALKKELAKQVSLPNPPDECTWDGDESEFEEKSKNVGVLRTQDEDIRSLKELVHYGIKGMAAYAEHAWNLDNENAAIFAFMQHALAEITRNDITVNELIALTLETGKYGVDAMAMLDAANTSHYGNPELSEVNIGVGKNPGILISGHDLKDLEELLQQTEGTGVDVYTHSEMLPAHYYPELKKYKHLVGNYGNAWWKQKEEFETFNGPVLFTTNCIVPPTKNATYTDRIYTTGASGLEGATHIPARVNGQPKDFSAIIAHAKTCQPPTEIETGKIVGGFAHAQVLALADKVVDAVKSGAISKFFVMAGCDGRMKSRSYYTEFAEKLPNDTVILTAGCAKYRYNKLPLGDINGIPRVLDAGQCNDSYSLAVIAMKLKEVFELEDINDLPIIYNIAWYEQKAVIVLLALLHLGVKKIHLGPTLPAFLSPNVTNVLVENFGIGGISTADEDIAAFLA	uncultured Bacteroides sp.	WP_321426847.1	hcp	162156	FALSE	uncultured Bacteroides sp.
HEY8821663.1 hydroxylamine reductase [Dermatophilaceae bacterium]	MTLEPARATLTQPRLNRDPGETRMSMFCYQCQETTRGTGCTIKALCGKSQEVAHLQDLLIYTLKGIAIHAVQARELGIVRKDINEFIMEGLFSTITNANFDGDYFVRRIQDGLTLREDLRQDIILAGGAIPTDLKDAATWSTSTDQFETKSDLVGVLATEDEDVRSLRELLTYGLKGIAAYAEHAHALEYEEEGIFAFIEKGLAATLDEALTVNELIALVLEAGKCGVDVMALLDKANTTSYGHPELTTVNIGVRGNPAILISGHDLKDLEELLIQTEGTGVDVYTHGEMLPAHYYPAFKKYDNFVGNYGNAWHQQAQEFDSFNGVIFLTTNCLVPPKDAYKDRLYTTGVVGFEGVKHIADRVDAKAKDFSPLIEQARRCPAPTEIETGELVGGFAHHQVIALADKVVDAVQTGAIKRFFVMAGCDGRRKNRNYYTGFAEALPEDTVILTAGCAKYRYNKLDLGDIGGIPRVLDAGQCNDSYSLVVIALKLKEVFGLEDINQLPISYNIAWYEQKAVIVLLALLSLGVKDIHLGPTLPGFLSPNVVKVLVDNFGIAGITNVEADVKMFMAS	Dermatophilaceae bacterium	HEY8821663.1	hcp	2728912	FALSE	Dermatophilaceae bacterium
WP_211143568.1 hydroxylamine reductase [Clostridium aciditolerans]	MSMFCYQCQEAANCKGCTIKGVCGKTEDLAKAQDLLIYITKGISVFSTKARELGVENKEVNKFVVESLFATITNANFDRNIFIERIKRGLQLREEVKQQYIKAGGKLIESKENTSWLKKIFGFGGAQKEEELNLPEAAIWFADNVNDFDLKAGAVGVLSTKDEDIRSLRELLIYGLKGMAAYIKHANNLGYDDKNLHGFMQKALAATLDDSIAVDGLIALVLEAGKYGVDAMALLDKANTESYGNPEITKVNIGVGNRPGILISGHDLKDMEELLKQTEGTGVDVYTHSEMLPANYYPAFKKYKHFVGNYGNAWWKQTEEFESFNGPILMTTNCVVPPKNSYKDRMYTTGATGVPGVKHIADGKNGQPKDFSAIIAHAKKCQAPKEIEKGEIVGGFAHNQVLALADKVVEAVKTGAIKRFFVMAGCDGRAKSRNYYTDFAKKLPKDTVILTAGCAKYKYNKLDLGDIGGIPRVLDAGQCNDSYSLAVIALKLKEVFGLEDINELPISYNIAWYEQKAVIVLLALLHLGVKNIHLGPTLPAFLSPNVAKVLVENFGIGGITNVDDDMKMFLG	Clostridium aciditolerans	WP_211143568.1	hcp	339861	TRUE	Clostridium aciditolerans
HON69681.1 hydroxylamine reductase [Tenuifilum sp.]	MSMFCYQCQEAAKGVGCTIKGVCGKNDDLSNMMDLLLFVTKGICVYSTALREQKGYESPMVNKFVFDSLFSTITNANFDKAAITKRVEKAIEIRNMLREEAQKKGVKVDTTFEGCTWEGKPEEFDAKAATVGVLNETNEDIRSLKELITYGVKGMAAYAEHAYNLGFEDTTVYAFMQKAMADITKNLSVDELVTLTLETGKYGVQTMALLDKANTTSFGNPEITKVNLGVRNNPGILISGHDLKDMEELLAQTEGTGVDVYTHSEMLPANYYPAFKKYKHFVGNYGSSWWHQREDFESFNGPILFTTNCIVPPLANANYKDRIYTTGAAGLEGAKHIPDRENGKPKDFSAIIEHAKRCKPPVEIEKGEIIGGFAHEQVFALADKVIDAVKSGAIRKFIVMAGCDGRMKDRNYYTEFAEKLPKDTVILTAGCAKYRYNKLPLGDIGGIPRVLDAGQCNDSYSLAVIALKLKEVFQLNDINELPIAYNIAWYEQKAVIVLLALLYLGVKNIHLGPTLPAFLSPNVAKVLVENFGIGGITTVDEDIKLMVG	Tenuifilum sp.	HON69681.1	hcp	2760880	FALSE	Tenuifilum sp.
WP_203370764.1 hydroxylamine reductase [Anaeromonas gelatinilytica]	MSMFCYQCQETAKGQGCTVRGVCGKTSDVSNLQDLLIYLLKGISLYSTEARKLGVENDKVNVFVMDVLFNTITNANFDKEFFINRVKEALEIRDDIKNAFVNAGGNVEKINHDSALWRSNDRDEIIEKSEKVGILQTENEDVRSLRELITYGIKGMAAYTEHAHNLSYEDKSIHGFMQEALAATLDDSLTADDLVALTLKTGEYGVKTMALLDEANTSTYGNPEITKVNIGTRNNPGILVSGHDLKDFEELLKQTEGSGVDVYTHSEMLPANYYPAFKKYDHFVGNYGNAWWKQDKEFESFNGVILMTTNCLVPPKASYRDRVYTTGAVGFEGLTHIEKDENGKKDFSQIIEHAKKCEAPIEIEKGEIVGGFAHDQVFKLADKVVDAVKTGAIKRFFVMAGCDGRMKSRNYYTEFADKLPNDTVILTAGCAKYKYNKLDLGDIGGIPRVLDAGQCNDSYSLAVIAMKLKEVFELEDINDLPISYNIAWYEQKAVIVLLALLHLGVKDIHLGPTLPAFLSPNVANVLVENFGIAGIGEVESDIEMFMNGTK	Anaeromonas gelatinilytica	WP_203370764.1	hcp	2683194	TRUE	Anaeromonas gelatinilytica
MFA7055992.1 hydroxylamine reductase [Candidatus Cloacimonadales bacterium]	MMSMFCYQCQETMQNIGCRFNKGACGKPAKTAALQDALVYALKGLAIASEKNYKKENGLFIAQSLFATITNANWDDAKFVEFIKEALKRRDALKCTCTCDEITWTGKTEDDFVKIGEKHGVLSTKNEDTRSLRELLVYGLKGIAAYAEHAAVLGQENDDIYKFLMEALASTTKDLSLDEMVGLVLKAGENAVAAMALLDGANTSTYGNPEITEVNIGVGKNPGILISGHDLRDMEQLLEQTVGTGVDVYTHSEMLPANYYPAFKKYDHFIGNYGNAWWKQDTEFITFNGPILMTTNCITPVKEEYAKRIFTTGMAGYPNVPHIEAVDGKKDFSKIIELAKTCKAPIEIEKGSIVGGFAHNQVFALADKVVAAVKSGAIKRFVVMAGCDGRHTTRSYFTEVAEQLPKDTVILTAGCAKYRYNKLQLGDIGGIPRVLDAGQCNDSYSLALIALKLQEVFELNDINDLPISFDIAWYEQKAVAVLLALLFLGVKGIRLGPTLPAFLSPNVAKVLVENFNIKAVGEVKADIEAMMAGN	Candidatus Cloacimonadales bacterium	MFA7055992.1	hcp	3060593	FALSE	Candidatus Cloacimonadales bacterium
MDT3425423.1 hydroxylamine reductase [Paenibacillus forsythiae]	MSMFCFQCQEAAKGTGCTIQGVCGKTSDVAGLQDLLLYTVKGISIYSVKGRELGVTDIASEQFIIKSLFATITNANFDRDGFIARVREGIAIRDGWRKRLDGSLAALPLGGHDAALWTPGTDEELEAKASAVGVLATENEDVRSLRELLTYGLKGMAAYMEHAAVLGYYEASAQAFLERGLAATLNDELTADELVGLVMECGKYGVDVMALLDRANTETYGNPEITKVNIGVGDRPGILISGHDLKDMEELLKQTEGTGVDVYTHSEMLPAHYYPAFKKYSHFVGNYGNAWWKQNEEFASFNGPILMTTNCVVPPKDSYKDRLYTTGNTGYPGIKHIPDGQDGAPKDFFAIIEQAKTCAPPTGIESGEIVGGFAHAAVMGVADKVVDAVKTGAIKRFFVMAGCDGRMKSRNYYTDFAQALPGDTVILTAGCAKYKYNKLNLGDIGGIPRVLDAGQCNDSYSLAVIALKLKEVFGLADINELPISYNIAWYEQKAVIVLLALLYLGVKNIHLGPTLPAFLSPNVAKVLVDTFGIGGITTVDEDMERFLSVV	Paenibacillus forsythiae	MDT3425423.1	hcp	365616	TRUE	Paenibacillus forsythiae
NLE91397.1 hydroxylamine reductase [Elusimicrobiota bacterium]	MFCYQCQETVKNTACTIKGVCGKNEGTANLQDLLINVLQDASVYAESARTGFDRQQGEFVYRALFATITNANFDDDAIVELIRQASERLPGCAGWKEPEKEALCEKAKDVGILSYSSNEDIRSLKALLLYGIKGVAAYAEHAAVLGFYDTNITVFLARALSSLKKDISAEALTALVLEAGQTAVKAMALLDEANTKTYGHPEATRVNIGVRKNPGILISGHDLKDMEELLQQTEGTGVDVYTHGEMLPANYYPAFKKFKHFVGNYGSSWWRQNQDFETFNGPILMTTNCIIPVKDSYKNRIFTTGVTGYPGVKHIPARRDGKAKDFSEIIALAGKCPAPEEIETGAIVGGFAHNQVLALADKVVAAVKSGAIKRFVVMAGCDGRQASRAYFTQLAEALPKDTVILTAGCAKYRYNKLALGEIGGIPRVLDAGQCNDSYSLAVIALKLKDAFGLKDINDLPISFDIAWYEQKAVAVLLALLYLGFKGIRLGPTLPAFLSPNVLKVLVEKFGIKPTGEVQADIQAMMSGS	Elusimicrobiota bacterium	NLE91397.1	hcp	2030800	FALSE	Elusimicrobiota bacterium
MDD4156898.1 hydroxylamine reductase [Candidatus Cloacimonadota bacterium]	MFCFQCQETLQNKGCTMRGMCGKYDYTANTQDLLISMLRSLAFWNKKAIELGIAKDEQGLFIMQCLFTTITNANHDTPRLLEYAKQAIERREKLRKLVMTELNNKGEKLDLSKYPDELTWLPENENSYLKYAEKVGVLRNSDEDIRSLKELIVLGLKGIGAYGDHAAMLGFENKEIYQFMTDALAFIENNEATVPELINWVMKTGEYGVKVMALLSEANTSTYGHPEISKVNIGVGKNPGILISGHDLKDMEELLKQTEGTGVDVYTHSEMLPANYYPAFKKYKHFVGNYGSSWWHQQQEFTTFNGPILMTTNCIVPVKDAYKDRIFTTGMAGYDNVPHIADRKAGGQKDFSKLIELAKKCPPPTEIETGEIIGGFGHNTVLSVADKVIELVKAGKIKRFVVMAGCDGRHKERSYFTEVAEKLPKDTIILTAGCAKYRYIKLPLGDIEGIPRVLDAGQCNDSYSLAVIALKLQEAFGLEHINDLPLSFDLAWYEQKAVTVLLALLYLGVKNIHLGPTIPAFLSPNVVKVLVEKFNIQAITEPENDIKLMMSGK	Candidatus Cloacimonadota bacterium	MDD4156898.1	hcp	2030808	FALSE	Candidatus Cloacimonadota bacterium
MDA3812626.1 hydroxylamine reductase [Candidatus Cloacimonadota bacterium]	MSMFCYQCQEAMKNTGCTTIGMCGKKSDVANLQDLLIYALKGISIFRSNIELKTRKEYAKECGVVDNFIVQSLFTTITNANFDREAFIKRIFEAIKYRDMLKENLAEHKVEVKFADHDAANFTVTEENIDAKAAKVGVLTTENEDVRSLRELLVYGLKGVAAYYEHAFHLGKENKEVIMFIEKALVSTFNDALSVDEMVGLVLECGKFGVDAMALLDEANTSAYGNPEITEVNIGVGTKPGILISGHDLKDMEDLLKQTEGTGVDVYTHSEMLPAHYYPAFKKYSHFVGNYGSSWWKQTEDFSTFNGPILFTTNCIVPPRKDANYADRIYTTGAAGFPGWKHIEEKEDGHKEFSAIIEHAKKCAAPTEIETGSIIGGFAHEQVFALADKVVDAVKSGAIKKFVVMAGCDGRHKDRNYYTDFAEALPKDTVILTAGCAKYRYNKLDLGDIGGIPRVLDAGQCNDSYSLALIALKLKEVFGLEDINDLPIVYNIAWYEQKAVIVLLALLYLGVKNIHLGPTLPAFLSPNVVKVLVENFNIGGITNADDDIKSMIG	Candidatus Cloacimonadota bacterium	MDA3812626.1	hcp	2030808	FALSE	Candidatus Cloacimonadota bacterium
GBF10796.1 hydroxylamine reductase [Tepidibacillus sp. HK-1]	MYTMLMQGDEKKMSMFCYQCQETSKNVGCTVVGVCGKTPEVTNLQDLLIYVLKGISIYAEKAKQVGINDAETGLFIAKNLFSTITNVNFDPVYFETKIKEALALREKVKTSFLAAYKEKYGTEFNEELPEMATWYSDNVEDFYKKGEVVGVLATANEDIRSLRELLIYGLKGISAYIEHAFVLDEQNDEIFSFLHKGLAATTDDSLSADDLVGIIMDAGATAVKAMEMLDRANTGTYGHPEPTQINIGVRNRPGILISGHDLKDLEELLEQSKDKGIDVYTHGEMLPANAYPFFKKYDHFVGNYGNSWWEQNREFESFNGPILMTTNCLVPPKASYQDRVYTTGVVGFPGLNHIEDRKPGEQKDFSKIIEHALKCEPPTEIENGTIPGGFARNAVLSVADKVVDAVQSGAINRFVVMAGCEGRHKTRDYYKDMARELPNDTVILTAGCAKYRYNKLDLGDIGGIPRILDAGQCNDSYSLVVIAQKLVEALGVEDINDLPLSYTIAWYEQKAVAVLLALLYLGVKGIRLGPTLPAFISPNVLKVLVEKFDIKPIGTVKDDLEAILAGK	Tepidibacillus sp. HK-1	GBF10796.1	hcp	1883407	FALSE	Tepidibacillus sp. HK-1
MDW7662421.1 hydroxylamine reductase [Bacillota bacterium]	MSMFCYQCQEAAGGKGCTKIGVCGKTDDVANLQDLLIYTLKGVSEFNQQARKAGLNEQKTDAVILDGLFATITNANFDHNAITAKITGAIAERDRVKATLEAAGKLENKVYHDSALWTGSVDSYEEKSGSGVGVLSTENEDVRSLRELIIYGLKGMAAYAEHAANLGFADEEIYDFIEKALLATINDGLSADELVALVLETGKFGVNVMALLDKANTSSYGNPEITEVNIGVRNNPAILISGHDLKDMEELLAQTAGTGVDVYTHSEMLPANYYPAFKKYDHFVGNYGNAWWKQKEEFESFNGPVLFTTNCIVPPLTSYKDRIYTTGSAGFDGFKHIPSRVDGKAKDFSEIIEHAKKLASPTEIETGSIVGGFAHNQVMALADKVVDAVKTGAIKQFFVMAGCDGRMKSRDYYTDFAETLPKDTVILTAGCAKYRYNKLGLGDIGGIPRVLDAGQCNDSYSLAVIALKLKEVFELNDINELPISYNIAWYEQKAVIVLLALLYLGVKNIKLGPTLPAFLSPNVANVLVNTFGINGIGTVEEDLVQFLG	Bacillota bacterium	MDW7662421.1	hcp	1879010	FALSE	Bacillota bacterium
WP_315115164.1 hydroxylamine reductase [uncultured Clostridium sp.]	MSMFCYQCQEAAGCKGCTIKGVCGKDENLAKAQDLLIYVVKGIAVYASKGREVGIVNEEVDTFVMESLFATITNANFDRNVFIERIKEGLKLREELKQELIKVGVSLENSNANENWLNKMLSFVGFKKEEESKLPDAATWFADNIEEFNAKAETVGVLATKNEDVRSLRELITYGLKGLAAYVEHAHNLGYRNNEIFGFMHKALAATLDDTLTVDELVALTLETGKYGVEGMAILDKANTESYGHPELTKVNIGVRNNPAILISGHDLRDLEQLLKQTEGTGVDVYTHSEMLPAHYYPAFKKYSHFAGNYGNAWWKQAEEFEKFNGPILMTTNCLVPPKASYKDRVYTTGVVGFDGLKHIDANEKGEKDFSVIIEHAKKCASPIEIEKGEIIGGFAHNQVFALADKVVDAVKSGAIKKFFVMAGCDGRAKSRNYYTEFAEKLPKDTVILTAGCAKYKYNKLNLGDIGGIPRVLDAGQCNDSYSLALIALKLKEVFGLDDVNELPIAYNIAWYEQKAVIVLLALLHLGVKNIHLGPTLPAFLSPNVANVLVENFGIGGITNVEDDMKMFLGE	uncultured Clostridium sp.	WP_315115164.1	hcp	59620	FALSE	uncultured Clostridium sp.
MDI3503226.1 hydroxylamine reductase [Candidatus Cloacimonadota bacterium]	MSMFCYQCQETARNQGCTMRGVCGKTDTLANLMDLLIYSLRGLAYVSHKLIQNGKYYPEDAIFVMQGLFTTITNANWSEDVITTMIDKAIARRDKRKDELCALIGDKCGSCPDAVTFKITKDQYADFATKVGVLKTENEDIRSLRETITIGIKGVGAYGDHAAMLGYQDDEVNKFMMEGLAATIDDSLSSDDLVAMVLKTGEHAVKVMAKLDEAHTTTFGNPEPTHVNIGVGKNPGILVSGHDLKDFEELLIQTEGKGIDIYTHSEMLPANYYPAFKKFKHFHGNYGSSWWHQLEDFENFNGPILMTTNCIVPLRKENAYLDRFFTTGMAGYPGAVHITDRQDGKAKDFSPIIKRALECKPPKEIETGEIVGGFAHATVLSLADKIIEAVKSGAIKRFVVMAGCDGRMPSRKYFTEVAEKLPQDTIILTAGCAKYRYIKLNLGDIGGIPRVLDAGQCNDSYSLAVIALKLKEAFGLEDVNDLPLSFDLAWYEQKAVAVLLALLSLGFKNIQIGPTLPGFLSPNVAKVIIDTFGLKQTTNPDDDIAAMMAG	Candidatus Cloacimonadota bacterium	MDI3503226.1	hcp	2030808	FALSE	Candidatus Cloacimonadota bacterium
WP_150270060.1 hydroxylamine reductase [Paenibacillus tepidiphilus]	MSTMFCFQCQEAAKGTGCTIQGVCGKTSEVAGLQDLLIYTLKGIAIFARGGREQGMTDAATDKFIIESLFITITNANFDPESITGKIKEGLALRDRLRERLQIAGIQVPLADHDAAVWSADKEEDLLAKAEAVGVLATEHEDIRSLRELLTYGLKGMAAYMEHAAVLGFRDEGAHAFMELGLAATLDDGLGGDELTALVLECGKFGVDVMSLLDSANTSTYGHPEITKVNIGVGTNPGILISGHDLKDMEELLKQTEGTGVDVYTHSEMLPAHYYPAFKKYSHFVGNYGNAWWKQNEEFASFNGPILMTTNCIVPPKDSYKDRLYTTGNTGYPGVQHIPAGADGVKDFSAIVEQAKLCAPPEELETGEIVGGFAHEAVMNVADQVVDAVKTGAIKQFFVMAGCDGRMKSRNYYTDFASELPGDTVILTAGCAKYKYNKLPLGDIGGIPRVLDAGQCNDSYSLVVIALKLKEVFGLDDINDLPIAYNIAWYEQKAVIVLLALLHLGVKNIHLGPTLPAFLSPNVAKVLVDNFGIGGIGTVEEDLEKFLAVV	Paenibacillus tepidiphilus	WP_150270060.1	hcp	2608683	TRUE	Paenibacillus tepidiphilus
MBI5217586.1 hydroxylamine reductase [Bacteroidia bacterium]	MSMFCFQCQETAKGTGCTIKGVCGKTDDIANLQDMLMYVLKGISIYSTAAREKGVENDEVNHFIFDSLFTTITNANFDKNVFVNRIKKGLEMRDMIKNAAEKTGAHFENLHESATWYPKTETEIFEKAPTVGVLKTENEDVRSLRELLTYGIKGMAAYGEHAFNLGHENKEIWAFMQKGLAATTNDTLTVNDLVGLVLECGKYGVEVMSLLDKANTERYGNPEITKVNIGVRNNPAILISGHDLRDLEDLMEQTKGTGVDVYTHSEMLPAHYYPFFKKYDNFVGNYGNAWWKQKEEFAKFNGPILFTTNCLVPPANDAVYKDKVYTTGAAGFEGFKHIGSRPKDGKKDFSEIIAHAKRCPAPTEIEKGEIVGGFAHAQVFALADKVVDAVKSGAIKKFVVMAGCDGRMKSREYYSEFAQKLPKDAVILTAGCAKYRYNKLGLGDIGGIPRVLDAGQCNDSYSLAIIALKLKEVFGLDDVNKLPIVYNIAWYEQKAVIVLLALLYLGVKNIHLGPTLPGFLSPNVAKVLVESFGIGGIGTVDDDLRKFMN	Bacteroidia bacterium	MBI5217586.1	hcp	2044936	FALSE	Bacteroidia bacterium
WP_307591750.1 hydroxylamine reductase [Paenibacillus wynnii]	MSSMFCYQCQEAAKGTGCTIQGVCGKTSDVANLQDLLLYTLKGISVFAVKGRELGLRNAASEKFIIESMFATITNANFDRDGFIARVREGVALRDQWKNQLSGMEVTIPLSNHDAALWVPGTEEEVDEKAATVGVLSTANEDIRSLRELLTYGLKGMAAYMEHAAVLSYREDNVQAFMERGLAATLNEDLTSEELIALVMECGKFGVDVMALLDRANTSTYGNPEITKVNIGVGTRPGILISGHDLKDMEELLRQTEGTGVDVYTHSEMLPAHYYPAFKKYSHFVGNYGNAWWKQPEEFASFNGPILMTTNCIVPPKDSYKDRLYTTGNTGYPGVQHIPAGVDNIAKDFSAIIEQAKTCPAPTEIETGEIIGGFAHAAVMGVADQVVDAVQTGAIKRFFVMAGCDGRMKSRDYYTDFAAALPEDTVILTAGCAKYKYNKLNLGAIGGIPRVLDAGQCNDSYSLVVIALKLKEVFGLDDINDLPISYNIAWYEQKAVIVLLALLHLGVKNIHLGPTLPAFLSPNVANVLIENFGIGGITTVDEDMEKFMAVV	Paenibacillus wynnii	WP_307591750.1	hcp	268407	TRUE	Paenibacillus wynnii
HSA04400.1 hydroxylamine reductase [Tenuifilaceae bacterium]	MSMFCFQCQEAAKGTGCTIKGVCGKSDDLANMMDLLMFVTKGISVYSVALREQKGYENPIVNKFVFDSLFTTITNANFDKKVIENRVTKGLELREMLKAEAAKQGAKIDTSFEGTTWTGKPETYEAKSMTVGVLAETNEDIRSLKQLITYGIKGMAAYVEHAYNLGHEDVANYAFMQKALADITKDLSVDALVGLTLETGKLGVNAMALLDKANTTSYGNPEITKVNLGVRNNPGILISGHDLKDMEELLAQTDGTGVDVYTHSEMLPANYYPAFKKYKHFVGNYGSSWWHQKEDFETFNGPILFTTNCIVPPSEKSTYKDRVFTTGSAGYPGSKHIADRVAGKQKDFSEIIALAKTCKAPTEIETGEIIGGFAHAQVFALADKVVDAVKSGAIRKFIVMAGCDGRMKDRDYYTQFAQKLPKDTVILTAGCAKYRYNKLPLGDIGGIPRVLDAGQCNDSYSLAVIALKLKEVFQLNDINELPIAYNIAWYEQKAVIVLLALLYLGVKNIHLGPTLPAFLSPNVAKVLVENFGIAGITTVDEDIKLLVG	Tenuifilaceae bacterium	HSA04400.1	hcp	2952975	FALSE	Tenuifilaceae bacterium
HNQ66841.1 hydroxylamine reductase [Bacteroidales bacterium]	MFCYQCQEAAKGTGCTIKGVCGKTDEVANIQDLLIYVTKGVSIFAKLAREKGVENEKVNHFVFDALFVTITNANFDYDAIVAKVRSGLKLREEIKNQFLNAGGVLPEKLHGCATWYSDSLEEFERKAKVIGVLSIENEDIRSLKSLITIGLKGMAAYAEHAFNLGYSNNEIFAFMQSALVATTEEKSVDELVALVLECGKFGVDVMALLDKANTESYGNPEITEVNIGVRNNPAILISGHDLKDLEELLEQTKGTGVDVYTHSEMLPGHYYPAFKKYENFVGNYGNAWWKQRDEFETFNGPVLFTTNCIVPPLDKATYTDRIYTTGASGLAGAKHIPARKDGKAKDFSEIIAHAKRCKAPTEIETGKITGGFAHNQVIALADKIVEAVKSGAIRKFFVMAGCDGRMKSREYYTEFASKLPKDTVILTAGCAKYRYNKLELGDINGIPRVLDAGQCNDSYSLAVIALTLKDVFKLDSVNELPIAYNIAWYEQKAVIVLLALLYLGVKNIHLGPTLPAFLSPTVAKVLVDNFGISGIGTVDDDMKLFLN	Bacteroidales bacterium	HNQ66841.1	hcp	2030927	FALSE	Bacteroidales bacterium
MCC3144477.1 hydroxylamine reductase [Halanaerobium polyolivorans]	MSMFCYQCQETAKNEACTVRGVCGKDEDVANLQDLLIFVLKGVSVYAEKAKEEGVDLSAKTAPFIMEGLFATVTNANFDPKRFEDLIVEAFSLRDEVKAEFEKAYRENHGEEFAGELPEHAVWTAEEVDEYYTKGEGVGVLETENVDVRSLRELATYGLKGIAAYGDHARVLGKHKEEIDRFTQKVLAATTDDSLSVDDLVALVMETGEMAVETMALLDEANTSTYGHPEPTEVNIGVNDNPGILISGHDLKDMEELLEQTEGTGVDVYTHSEMLPANSYPAFKKYDHFVGNYGNSWWKQDKEFEQFNGPILMTTNCITPVKDSYQDRIFTTGMAGYPGVTHIPDREEGGSKDFSEIIELAKTCDSPVQLEEGTIPGGYARNTVMSVADKVIEAVENGDISRFVVMGGCDGRFKSRDYFTDVAQELPEDAVILTAGCAKYRYNKLDLGDIGGIPRVLDAGQCNDSYSLAYIALELKEALDLDDINELPISYDIAWYEQKAVAVLLALLSLGVKGIRLGPTLPAFVSENVLNVLVDKFDIKATADAESDVAAMMAGQ	Halanaerobium polyolivorans	MCC3144477.1	hcp	2886943	TRUE	Halanaerobium polyolivorans
MBN1991018.1 hydroxylamine reductase [Bacteroidales bacterium]	MFCFQCQEAAKGTGCTIKGVCGKSDDLANMMDLLMFTMKGMSVYSTALREQKQYENPVVNKFIFDGLFATITNANFDKKVFETRILRSLELRNMLKAEAEKQGVKVDTSFEGCTWTGNPDQFEAKAATVGVLTEKNEDIRSLRELVIYGVKGMAAYTEHAYNLGHEDVANYAFMQRALAATTQNLSVDELVALTLETGKFGVGAMALLDKANTSNYGNPEITKVNIGVSNKPGILISGHDLKDMEELLAQTEGTGVDVYTHSEMLPANYYPAFKKYKHFVGNYGSSWWHQKEDFETFNGPILFTTNCIVPPSATSTYKDRVFTTGAAGYPGSKHIANRQPGKQKDFSEIIALAKTCQPPVEIEKGEIVGGFAHAQVFALADKVVDAVKSGAIRKFIVMAGCDGRMKDRNYYTEFAQKLPNDTVILTAGCAKYRYNKLPLGDIGGIPRVLDAGQCNDSYSLAVIALKLKEVFELNDINELPIAYNIAWYEQKAVIVLLALLYLGVKNIHLGPTLPAFLSPNVANVLVQNFGIAGITSVDEDIKLLVG	Bacteroidales bacterium	MBN1991018.1	hcp	2030927	FALSE	Bacteroidales bacterium
MDD2387639.1 hydroxylamine reductase [Bacteroidales bacterium]	MSMFCFQCQEAAKGTGCTIKGVCGKTDEVANMQDLLIYVSKGVSIFAQMARKKGIVSKNVDHFIFDALFTTITNANFDYDVIVGKVKNGLKIREEIKNEFIKAGGNVPDKLHSSATWTANTDEEFERKSKLIGVLSIENEDIRSLKELLTYGLKGMAAYAEHAFNLGFNNDEVHSFLQRALVATTEDKTVDELVALVLECGKFGVDVMALLDKANTDTYGNPEITEVNIGVRNNPAILISGHDLKDLEELLDQTQGTGVDVYTHSEMLPGHYYPAFKKYENFVGNYGNAWWKQKEEFETFNGPVLFTTNCIVPPLDKATYTDRIYTTGASGLAGAKHIPAREDGKVKDFSEIIEHAKKCKSPTEIETGKIIGGFAHNQVLALADKVVDAVKTGAIRKFFVMAGCDGRMKSREYYTEFAAKLPKDTVILTAGCAKYRYNKLELGDINGIPRVLDAGQCNDSYSLAVIALTLKDVFKVDDINDLPIAYNIAWYEQKAVIVLLALLYLGVKNIHLGPTLPAFLSPNVTKVLVDNFGIAGINTVDEDMKMFLN	Bacteroidales bacterium	MDD2387639.1	hcp	2030927	FALSE	Bacteroidales bacterium
WP_164949625.1 MULTISPECIES: hydroxylamine reductase [Clostridium]	MSMFCYQCQEAANCKGCTVKGVCGKTEDLAKAQDLLIYITKGISVYSVRARDNGIVNKEVDNFIIESLFATITNANFDRNVFIERIRKGLSLREEIKGQLLKAGVKLSDKGENASWLSKILNTFGFGKEEELNVPDAAVWFSNDLKAFDVKAGKVGVLSTENEDIRSLRELLTYGLKGMAAYVKHADNLGYEEDGLHAFTQKGLASTLDDSLGVDELVALVLECGKYGVSAMALLDKANTSSYGNPEITKVNIGVKNKPGILISGHDLKDMEELLKQTEGTGVDIYTHSEMLPANYYPAFKKYKHLVGNYGNAWWKQNQEFESFNGPILMTTNCIVTPKASYKDRIYTTGVTGFAGVKHIADGINGKPKDFSSIIEQAKKCAAPKEIEKGEIVGGFAHNQVIALADKIVDAVKTGAIKRFFVMAGCDGRMKSRDYYTEFAEKLPKDAVILTAGCAKYKYNKLNLGDIGGIPRVLDAGQCNDSYSLVVIALKLKEVFGLDDINELPISYNIAWYEQKAVIVLLALLHLGVKKIHLGPTLPAFLSPNVVNVLVDNFGIAGITSVDDDIKMFMEG	Clostridium	WP_164949625.1	hcp	1485	FALSE	Clostridium
WP_319417084.1 hydroxylamine reductase [Marispirochaeta aestuarii]	MFCFQCQEAAKNTGCTVKGVCGKEDHTAGVQDLLIYSLKGLSAVAMEAGDEESIRSVGWQVVLGLFSTITNANFDDEKLKGSIRNTLSLRDRLVKKNGGTSKGDAATWSLPENQWTAKAAQVGVLAEENEDVRSLKELTIYGCKGIAAYTEHAGRLGFEDPSIYRFLLEALDACLEEKSADDLVQLVLKTGETAVSAMALLDKANTETYGSPEITKVNIGVGENPGILISGHDLRDMDDLLKQTEGTGVDVYTHSEMLPANYYPAFKKYSHFVGNYGGSWWKQDKEFASFNGPIVMTTNCITPVKEAYRDRIFTTGVTGYPGVKHLPEPEGGARKDFSEVIALAKKCDPPTEIETGEIVGGFAHKQVIALADKVVEAVKSGAIKRFVVMAGCDGRQPKRSYFTEVAEALPQDAVILTAGCAKYRYNKLNLGDIGGIPRVLDAGQCNDSYSLAVIALKLKEVFGLDDINKLPISFDLAWYEQKAVAVLLALLHLGVKGIRLGPTLPAFLSPGVAKVLVENFDIKPVGEVSADVEAMMAGA	Marispirochaeta aestuarii	WP_319417084.1	hcp	1963862	TRUE	Marispirochaeta aestuarii
WP_261673526.1 hydroxylamine reductase [Clostridium sp. CX1]	MSMFCYQCQEAAGGKGCTIKGVCGKTEDLAKAQDLLIYVLKGISVYSTRARELGVVNKEVDKFVMEGLFATITNANFDRNVFIERIKKGLQLREEVKQQYIKAGGNAGESKENTSWLKRILGLGGVKKEEDLKLPEAATWFADNVNEFDVKAAKVGVLATENEDVRSLRELITYGLKGLAAYVKHANHLNYNDEKIHGFMQKALAATLDDSLTADDLVALALEAGKFGVDGMALLDKANTETYGHPEITKVNIGVRNNPGILISGHDLKDMEWLLEQTEGTGVDVYTHSEMLPANYYPAFKKYKHFAGNYGNAWWLQDKEFESFNGPILMTTNCIVPPKASYKDRMYTTGVTGVPGVKHIADGKNGQPKDFSAIIEHAKKCKAPKEIEKGEIVGGFAHNQVLALADKVVEAVKTGAIKRFFVMAGCDGRMKSRNYYTDFAKAIPQDTVILTAGCAKYKYNKLDLGDIGGIPRVLDAGQCNDSYSLVVIALKLKEVFGLDDVNKLPISYNIAWYEQKAVIVLLSLLHLGVKNIHLGPTLPAFLSPNVAKVLVENFGIGGITNVDDDIKMFMGQ	Clostridium sp. CX1	WP_261673526.1	hcp	2978346	FALSE	Clostridium sp. CX1
AGY54020.1 Hydroxylamine reductase [Bacteroidales bacterium CF]	MNKMFCFQCQETARNQGCTVQGVCGKTADVANLQDLLVFLCKGISHFSVPLREMGVESAEVNKFITDSLFMTITNANFDKDRFVKRVREALVLRDNIRSLYVSKGGDIEKIKYDGAFWASDDIAAMEEKAAEVGVLATENEDVRSLRELTVYGLKGMAAYGEHAFNLGMEDPEIYAFMQKALVAVTDDSLSADALVSLVLETGNHGVKVMALLDKANTTKYGNPEITKVNIGVGKNPGILISGHDLRDMEDLLKQTEDTGVDVYTHSEMLPANYYPAFKKYKHFVGNYGSSWWRQVQDFETFNGPVLFTTNCIVPPRPNSTYKDRIYTTGASGFPGFKHIADRVKDGQKDFSEIIEHAKRCQPPVEIETGEIIGGFAHAQVFALADKVVEAVKSGAIRKFFVMAGCDGRMKDRNYYTDFAAALPKDTVILTAGCAKYRYNKLPLGDIGGIPRVLDAGQCNDSYSLAVIALKLKEIFNANDINELPIAYNIAWYEQKAVIVLLALLALGVKNIHLGPTLPGFLSPNVANVLVKNFGIAPIGTVDDDMKLFLGK	Bacteroidales bacterium CF	AGY54020.1	hcp	1400053	FALSE	Bacteroidales bacterium CF
MDD3840281.1 hydroxylamine reductase [Clostridia bacterium]	MKMFCYQCQETVKGKGCTVRGVCGKTQDVAGLQDLLIYTLKGIAFYNNKAKGCGIHREDADKFIVQGLFSTITNVNFDKKVFMDKIKQALALREDIKKEIEDQGCQLADDVPDAALWQGETQEDFESKVEQVGILSVENEDIRSLKELLIYGIKGMAAYVHHAEVLGYQEEQIYNFMQKALVETLREDIGVEELLGLIMECGKYGVDAMALLDKANTTTYGNPEVTEVDIGVGQNPGILISGHDLKDLEELLEQTQGTGVDVYTHGEMLPANYYPAFKKYPNFVGNYGNAWWKQNEEFEKFNGPILMTTNCLVPPKASYKDRLYTTDVVGFEDVKHIPDRKDGKQKDFSEIIEQAKKCAPPERLEDGKIVGGFAHNTIDSVADKVVEAINSGAIKKFIVMAGCDGRMKSREYYSEFAQKLPEDTVILTAGCAKYRYNKLNLGDIGGIPRVLDAGQCNDSYSLALTALKLKEAFGLEDINELPISYNIAWYEQKAVIVLLALLYLGVKNIHLGPTLPAFLSSNVVNVLVEKFGIAGITDVDSDIEKMAR	Clostridia bacterium	MDD3840281.1	hcp	2044939	FALSE	Clostridia bacterium
WP_216472221.1 hydroxylamine reductase [Clostridium sporogenes]	MSMFCYQCQEAAGGRGCTVKGVCGKTEDIAKTQDLIIYVVKGIAIYSSQAREIGLNTGEADKFIVESLFSTITNANFDGKALNARVQKGLKIRQNLKDAIIKAGASYNSKENKSWTSKFLSVLGIKNDKDEKEIHDAAVWAANNPEDFKKKAETVGVLATENEDIRSLRELLTYGLKGMAAYLEHANNLGYDEDSIHAFMAKALVATLDDTLSADELTSLVLECGKYGVDVMALLDKANTSTYGNPEITKVNIGVRNNPGILISGHDLKDMEELLKQTEGTGVDVYTHSEMLPANYYPAFKKYKHFVGNYGNAWWKQNEEFEAFNGPILMTTNCIVTPKASYKDRMYTTGVTGFEGVKHINASKDGKKDFSEIIEHAKRCSSPKEIEKGEIIGGFAHNQVLALAPQVVDAVKTGAIKRFFVMAGCDGRMKSRNYYTDFAKALPKDTVILTAGCAKYKYNKLDLGDINGIPRVLDAGQCNDSYSLAVIALKLKEVFELEDINELPISYNIAWYEQKAVIVLLALLHLGVKNIHLGPTLPAFLSPNVAKILVENFGIGTISSVDEDIKMFMN	Clostridium sporogenes	WP_216472221.1	hcp	1509	TRUE	Clostridium sporogenes
MBU0764817.1 hydroxylamine reductase [Bacteroidota bacterium]	MNMFCYQCQETAKGTGCTINGVCGKRSDVANMQDLLIFITKGISIYSARAREMGIENEKVNKFVFEALFMTITNANFSKKAIADKAKEAFRIRDEIREQLLSSGGKLPEKLHSSATWFTESDEELERKSQLVGILSVEDEDIRSLKELLTYGIKGMAAYAEHAFNLGYRDDVIFAFMQKGLAATTEDKPADELLGLIMECGKYGVNAMSLLDKANTETYGHPEITEVNIGVRNNPGILISGHDLKDMEELLKQTEGTGVDVYTHSEMLPANYYPAFKKYDHFVGNYGNAWWKQKEEFESFNGPILLTTNCLVPPKETYKDRVYTTGAAGFDGCTHIPDRKDGMPKDFSVIIEHAKKSAPPVEIENGTIVGGFAHHQVMALADKVVDAVKSGAIKKFVVMAGCDGRHKEREYYTEFAEKLPKDSVILTAGCAKYRYNKLKLGDIGGIPRVLDAGQCNDSYSLAVIAMKLKEVFGLKDINELPIIYNIAWYEQKAVIVLLALLYLGVKNIHLGPTLPAFLSPNVAMKLTELFKVGTITTPESDLKMFYS	Bacteroidota bacterium	MBU0764817.1	hcp	1898104	FALSE	Bacteroidota bacterium
MCG2761686.1 hydroxylamine reductase [Candidatus Atribacteria bacterium]	MTDKMFCYQCQETATGSGCAVRGLCGKTDDVARLQDLLIYLLKGISFYSSKLRKLGATSEEADKFLLASLFSTITNVNFDRSDFVVWIKDGLKLKDEAKEMLEKAGGTIGDKVPEAAIWQADTEEEFEEKAREVGVLSTKNEDVRSLRELITYGVKGIAAYTVHAQNLGYKNEKIIEFIEKALTAITDDSLSADDLVGLVLECGKFGVEAMALLDKANTSSYGNPEITKVNIGVRNNPAILISGHDLKDMEELLKQTEGSGVDVYTHGEMLPANYYPAFKKYSHFVGNYGNAWWKQKEEIESFNGPVLFTTNCIVPPKDFYKDRVYTTGTVGFPGVKHIPEAEEGKEKDFSKVIAHAKKCKPPVEREKGEIIGGFAHDTVIGLADKVVEAVKSGVIKRFFVMAGCDGRMKNREYYTEFARALPKDTIILTAGCAKYRYNKLDLGDIGGIPRVLDAGQCNDSYSLAVIALKLKEVFGLDDINKLPISYNIAWYEQKAVIVLLALLYLGVKNIHLGPTLPAFLSPNVVKVLVEKFSIAGITDVQNDLKIFLDA	Candidatus Atribacteria bacterium	MCG2761686.1	hcp	2053509	FALSE	Candidatus Atribacteria bacterium
WP_249323802.1 hydroxylamine reductase [Wansuia hejianensis]	MSMFCYQCQEAAGGKGCTKVGVCGKTADLAALQDLMIYSLKGISVLGVKADEAGVQVEGLDRFIMEGLFMTITNANFDKDRFFVKIKEALKLRDEIKATLIEKGVELGELADAATFTVNSNDEIVFKSTSEKVGVLATENEDIRSLRELIIYGLKGMAAYAEHASNLGFEDPEIGKFIREALAATLDDSLTADDLVALTLKTGEYGVTTMALLDKANTSTYGNPEITEVNIGVRNNPAILVSGHDLKDFEELLEQTQGTGVDIYTHGEMLPANYYPAFKKYDHFVGNYGNAWWKQKEEFEKFNGVILFTTNCIVPPAASYADRVYTTGSSGYPGFKHIADRVDGQAKDFSELIEHAKRLPAPTEIEKGTIVGGFAHAQVFALADKVVDAVKSGAIKKFFVMAGCDGRMKSRNYYTDFAAALPKDTIILTAGCAKYKYNKLNLGDIGGIPRVLDAGQCNDSYSLAVIALKLKEIFELNDINDLPIAYNIAWYEQKAVIVLLALLSLGVKNIHLGPTLPAFLSPNVAKVLVDTFGIGTISNVEDDIAMFMEETVEA	Wansuia hejianensis	WP_249323802.1	hcp	2763667	TRUE	Wansuia hejianensis
WP_330381856.1 hydroxylamine reductase [Defluviitalea phaphyphila]	MFCYQCQETAKGTGCTLRGVCGKTGDVSNLQDLLIYTLKGISMYTTEGRKVGVENKEVNRFIMENLFATITNANFDRNDFIKRITKALEVREEVKAEVAKAGGNTNINHDAANFNISEEEYDKKAETVGILTTENEDIRSLRELITYGLKGMAAYGKHAINLGYENNEIHAFLQRALAATLDDSLSVDDLINLTMETGKYGVDVMALLDKANTSTYGHPEITKVNIGVRNNPAILISGHDLKDMEELLKQTEGTGVDVYTHSEMLPANYYPAFKKYDHFVGNYGNAWWKQNEEFEKFNGPILMTTNCLVPPKDSYKDRVYTTGPVGFEGVKHIPDGENGKKDFSEIIEHAKKCAPPTEIERGEIIGGFAHNTVLSLADKVVDAVKSGAIKRFFVMAGCDGRMKSRNYYTDFAKALPKDTVILTAGCAKYKYNKLDLGDIGGIPRVLDAGQCNDSYSLAVIALKLKEVFELNDINELPISYNIAWYEQKAVIVLLALLYLGVKNIHLGPTLPAFLSPNVAKVLVENFGIGGITNVEDDLKMFMA	Defluviitalea phaphyphila	WP_330381856.1	hcp	1473580	TRUE	Defluviitalea phaphyphila
MEI8245938.1 hydroxylamine reductase [Lentisphaerota bacterium]	MFCYQCQETCRNTGCTMAAGMCGKKADTANMMDLLMYTLKGIALVVEASGQPVEKSVGQFLTQAMFSTITNANFDTDRIATMILQAQHIRDGLKEKYQDSMPSKPHDSVVWSGNTLAAMEAKNAKVGVLSSENEDVRSLRELLIYGMKGISAYADHAAVLDKEDDRIYQFLVKGLASTTKDLSVDEMVALVMEAGNSAVLTMATLDAANTGAYGNPEITKVKTGVRGNPGILISGHDLRDMEDLLKQTEGTGLDVYTHSEMLPANYYPKLKKYSHLVGNYGSSWWHQNEDFNSFNGPVLMTTNCIIPVKDSYKNRIFTTGMAGYPGVKHLAERKPGHMKDFSEVIALAKTCSPPTELENGEIIGGFAHNQVLALADKVVAAVKSGAIKRFIVMAGCDGRQKDRSYFTDVAAKLPQDAVILTAGCAKYRYNKLNLGDIGGIPRVLDAGQCNDSYSLAVIALKLKEVFGLNDINELPISFDVAWYEQKAVAVLLALLALGVKGIRLGPTLPAFLSPNVAKVLVEKFNIKLISDADSDVAAMMAGK	Lentisphaerota bacterium	MEI8245938.1	hcp	1932692	FALSE	Lentisphaerota bacterium
TVQ90699.1 MAG: hydroxylamine reductase [Bacteroidota bacterium]	MSMFCFQCQEAAKGTGCTIKGVCGKEPELANIMDVLMYQLRGMAVYNNMAKKEGLDTSKEDQFIFEGLFMTITNANFDHQRFIEKIREGFEVRIALEKKLEESGISINKDELPEAAKWYAYTPGEYERKAQQVGVLQLSPNEDVRSLRELTIYGLKGIAAYAEHAYNLGHIEQDIFDFISKALAATLDDSLTAEQLTALVLETGSYGVKVMALLDKANTTAYGNPEITKVNIGVRKNPAILISGHDLRDMEDLLIQTEGTGVDVYTHSEMLPANYYPAFKKYDHFVGNYGSSWWKQKEEFETFNGPILFTTNCIVPPSKKATYSDRIYTTGSSGLKGSKHIPNRAEGGRKDFSEIIEHAKQTQPPVEIETGEIVGGFAHNQVMQLADKVVDAVKSGAIRKFFVMAGCDGRMKDRDYYTEFAEALPKDTVILTAGCAKYRYNKLPLGDIGGIPRVLDAGQCNDSYSLAVIALKLKEVFELNDINDLPIAYNIAWYEQKAVIVLLALLSLGVKNIHLGPTLPAFLSPNVAKVLVDNFGIAPIGSVNEDMKLFLN	Bacteroidota bacterium	TVQ90699.1	hcp	1898104	FALSE	Bacteroidota bacterium
MDP8305184.1 hydroxylamine reductase [Candidatus Chlorobium antarcticum]	MGMFCNQCQESIHGTGCTARGVCGKDEMTAKLQDTLVYATVGLAIAAGRQAGGVSREAGRRISESLFVTVTNTNFDDVAIVEEINKTLAMRDSLNALLPSAPELDAASWTGSTRDEFLAKAQTVGIESYSANEDLRSLKSLILYGLKGLAAYTDHAAVLGYDDDEVNAFYAKGLGALVEDLSADELTALVLETGGTAVKAMALLDRANTSTYGNPEITKVNIGVGTKPGILISGHDLRDMEELLQQTEGTGVDVYTHCEMLPAHYYPAFRKYSNFVGNYGGSWWKQDREFESFNGPILMTTNCIVPVRESYRKRIFTTGMAGYPGLVHIPARKEGGTKDFSALVELAKTCKPPVEIETGEIVGGFAHNQVLALADKVVDAVKSGAIKRFVVMAGCDGRHASRKYYTGVADELPEDTVILTAGCAKYRYNKLQLGDIGGIPRVLDAGQCNDSYSLAVIALKLKEVFGLDDINDLPISFDIAWYEQKAVTVLLALLFLGVKGIRLGPTLPEFLTPNVAAVLVEKFGIKSIGTVEADVEAMMVGA	Candidatus Chlorobium antarcticum	MDP8305184.1	hcp	3039321	FALSE	Candidatus Chlorobium antarcticum
NTV18972.1 hydroxylamine reductase [Bacteroidales bacterium]	MFCFQCQETSRNTGCTVKGVCGKTADVANLQDLLVFICKGISQYSVPLRAMGVENDEVNKFITDSLFMTITNANFDRERFVKRIGRAIDLRDSMRALFVSKGGKIEDIKYEGAFWSSKNVEEMERKALEVGVLSTENEDIRSLRELTVYGLKGMAAYGEHAFNLGHEDKEIYAFMQRALVDTTNDNLSVEQLTGLVLETGEHGVKVMALLDKANTTAYGNPEITKVNIGVRNNPAILISGHDLKDMEELLKQTEGTGVDVYTHSEMLPANYYPAFKKYKHFVGNYGSSWWRQTQDFETFNGPVLFTTNCIVPPKSTSTYSDRIYTTGASGYPGFVHISDRKDGKPKDFSILIEHAKKCQSPVEIETGEIIGGFAHAQVFALADKVVEAVKSGAIRKFFVMAGCDGRMKDRNYYTEFAQALPKDTVILTAGCAKYRYNKLPLGDIGGIPRVLDAGQCNDSYSLAIIALKLKEIFKANSINDLPIAYNIAWYEQKAVIVLLALLSLGVKNIHLGPTLPGFLSANVANVLVKNFGIAPIGTVDEDMKLFLGE	Bacteroidales bacterium	NTV18972.1	hcp	2030927	FALSE	Bacteroidales bacterium
MDD2280918.1 hydroxylamine reductase [Bacteroidales bacterium]	MFCFQCQETSRNTGCTVKGVCGKTADVANLQDLLVFICKGISHYSVPLRAMGVENDEVNKFITDSLFMTITNANFDRERFVKRIGRAIDLRDSVRALFVSKGGKIEDIKYEGAFWSSKNVEEMERKALEVGVLSTENEDIRSLRELTTYGLKGMAAYGEHAFNLGHEDKEIYAFMQRALVDTTNDNLSVEQLTGLVLETGEHGVKVMALLDKANTTAYGNPEITKVNIGVRNNPAILISGHDLKDMEELLKQTEGTGVDVYTHSEMLPANYYPAFKKYKHFVGNYGSSWWRQTQDFETFNGPVLFTTNCIVPPKSTSTYSDRIYTTGASGYPGFVHISDRKDGKPKDFSIIIEHAKKCQPPVEIETGEIIGGFAHAQVFALADKVVDAVKSGAIRKFFVMAGCDGRMKDRNYYTEFAQALPKDTVILTAGCAKYRYNKLPLGDIGGIPRVLDAGQCNDSYSLAIIALKLKEIFKANSINDLPIAYNIAWYEQKAVIVLLALLSLGVKNIHLGPTLPGFLSANVANVLVKNFGIAPIGTVDDDMKLFLGE	Bacteroidales bacterium	MDD2280918.1	hcp	2030927	FALSE	Bacteroidales bacterium
WP_343766851.1 hydroxylamine reductase [Clostridium malenominatum]	MSMFCYQCQEAAGCTGCTIKGVCGKDENLAKAQDLLIYVVKGIAVYGAKGREVGVVNKEVDTFVMESLFATITNANFDRNVFIERIRKGLKLREELKSELIKAGVSIENSNANENWLNKMLSFVGFKKEEESKLPEAATWFADNVEEFNAKAETVGVLATKDEDVRSLRELITYGLKGLAAYVEHANNLSYRNNEIFGFMHKALAATLDDTLGVNDLVALTLETGKYGVEGMAILDKANTESYGHPEITKVNIGVRNNPGILISGHDLKDLEQLLEQTEGTGVDVYTHSEMLPAHYYPAFKKYSHFAGNYGNAWWKQTEEFEKFNGPILMTTNCLVPPKDSYKNRVYTTGVVGFDGLKHIDANEKGEKDFSSLVEHAKKCAAPIEIEKGEIIGGFAHNQVFALADKVVDAVKSGAIKKFFVMAGCDGRAKSRNYYTEFAEKLPKDTVILTAGCAKYKYNKLNLGDIGGIPRVLDAGQCNDSYSLALIALKLKEVFGLDDVNKLPIAYNIAWYEQKAVIVLLALLHLGVKNIHLGPTLPAFLSPNVANVLVENFGIGGITNVEDDMAMFLG	Clostridium malenominatum	WP_343766851.1	hcp	1539	TRUE	Clostridium malenominatum
MDK2867955.1 hydroxylamine reductase [Clostridiales bacterium]	MADQKMFCFQCQEASKGTGCTQIGVCGKSDEVANLQDLLVYTLKGVAIFSSAARANQLPIGDAAYIMLDGLFATITNANFDKHAITAKIERARALREDLKSKLAEAGVTVPMATHDAATWQGEIADKAAASEVGVLATANEDVRSLRELVTYGLKGMAAYAEHALNQGFEKAEINAFIEKAMVATLDDSLSADDLIALTLETGKFGVDVMALLDEANTTAYGNPEITEVNIGVGSNPGILISGHDLKDMEELLAQTEGTGIDVYTHSEMLPAHYYPAFKKYKHFVGNYGNAWWQQKEEFETFNGPVLFTTNCIVPPKTSYSDRVYTTGSAGFEGFKHIPNREDGKTKDFSEIIEHAKRCAAPTEIETGKIVGGFAHNQVLALADKVVDAVKTGAIKQFFVMAGCDGRMKSRNYYTAFAESLPKDTVILTAGCAKYRYNKLNLGDIGGIPRVLDAGQCNDSYSLAVIALKLKEVFELNDINELPISYNIAWYEQKAVIVLLALLYLGVKNIKLGPTLPAFLSPNVAKVLVESFGINGITDVQTDIVQFIG	Clostridiales bacterium	MDK2867955.1	hcp	1898207	FALSE	Clostridiales bacterium
HEY8803499.1 hydroxylamine reductase [Clostridium sp.]	MSMFCYQCQEAANCKGCTIKGVCGKTENLAKAQDLLIYITKGISVYSVRARDNGIVNKEVDKFIMESLFATITNANFDRNIFIERIRKGLSLRTEVKEQLLKAGVKLSDKGENASWLRKILNTFGFGKEEDLNLPDAAVWFSNDLKAFDEKAGKVGVLSTENEDIRSLRELLIYGLKGMAAYAKHADNLGYNDVGLHSFTQKGLASTLDDSLGVDELVALVLECGKYGVDAMALLDKANTSSYGNPEITKVNIGVKNNPAILISGHDLKDMEELLKQTEGKGIDIYTHSEMLPANYYPSFKKYKHLVGNYGNAWWKQNEEFESFNGPILMTTNCIVTPKASYKNRIYTTGVTGFEGVKHIADGINGKPKDFSQIIKQAKKCAPPKEIEKGEIVGGFAHNQVIALADKIVDAVKTGAIKRFFVMAGCDGRMKSRDYYTEFAKKLPKDAVILTAGCAKYKYNKLNLGDIGGIPRVLDAGQCNDSYSLVVIALKLKEVFGLDDINELPISYNIAWYEQKAVIVLLALLHLGVKNIHLGPTLPAFLSPNVVKVLVDSFGIGGITNVDDDIEMFMGA	Clostridium sp.	HEY8803499.1	hcp	1506	FALSE	Clostridium sp.
AFG38314.1 hydroxylamine reductase [Spirochaeta africana DSM 8902]	MNMFCFQCQEAAKNTGCDVKGVCGKKPETAGYQDLLIYTLKGLAAQALATGQRNTINDTGYFAARGLFATITNANFDDDRIIALIREALNRRTRLADTLARTTGSSSATSAAPGDAATATPDVTDTTGTTAFSPLPAAGLLQHDAVTWAADPADWLNKSRSIGVLSEPDQDLRSLKELIIYGLKGIAAYADHAAVLGHSDERIWEFILEALAATLQDKSLDELVALALKTGETAVTTMATLDAANTSAYGKPEITEVNIGTRDNPAILISGHDLKDMEQLLEQTTGTGVDVYTHSEMLPANYYPKFKQYEHFVGNYGGAWWQQDKEFASFNGPILMTTNCIVPVRPSYAERIYTTGMAGYPGVPHIEAVDGRKDFSAIIEQAKICPPPTQIETGSIIGGFAHDQVLALADKIVDAIKSGAIKRFVVMGGCDGRQKGRSYFTQVAETLPQDAVILTAGCAKYRYNKLNLGSIDGIPRVLDAGQCNDSYSLAVIALKLKEAFGFDDINELPISFDIAWYEQKAVAVLLALLSLGVKGIRLGPTLPAFLSPNVARVLVENFNIKPVGDVAEDVAAMMQGA	Spirochaeta africana DSM 8902	AFG38314.1	hcp	889378	TRUE	Spirochaeta africana
WP_042208714.1 hydroxylamine reductase [Paenibacillus durus]	MSSMFCFQCQEAAKGTGCTIQGVCGKTSDVANLQDLLLYTVKGISIYSVKARELGVTDSASEQFIIKSLFATITNANFDRDGFIARVREGIVIRDGWKKRLAGSLADVPLAGHDAGLWTPGTDEVLEAKAAAVGVLATGNEDVRSLRELLTYGLKGMAAYMEHAAVLGYDEAGAQAFLERGLAATLNDELTADELVGLVMECGKYGVDVMALLDRANTETYGNPEITKVNIGVGDRPGILISGHDLKDMEELLKQTEGTGVDVYTHSEMLPAHYYPAFKKYSHFVGNYGNAWWKQNEEFASFNGPILMTTNCVVPPKDSYKDRLYTTGNTGYPGIKHIADGKDGAPKDFSAIIEQAKTCASPTGIESGEIVGGFAHAAVMGVADQVVDAVKTGAIKRFFVMAGCDGRMKSRNYYTDFAQALPSDTVILTAGCAKYKYNKLDLGDIGGIPRVLDAGQCNDSYSLAVIALKLKEVFGLEDINDLPISYNIAWYEQKAVIVLLALLYLGVKNIHLGPTLPAFLSPNVAKVLVDTFGIGGITTVDEDMERFLSVV	Paenibacillus durus	WP_042208714.1	hcp	44251	TRUE	Paenibacillus durus
MDF9839959.1 hydroxylamine reductase [Paenibacillus sp. PastF-2]	MSSMFCFQCQEAAKGTGCTIQGVCGKTSEVANLQDLLVYTLKGISIFARKGRELGMTDSVTDKFIIESLFATITNANFVPEAFTSGIRRGLQLRNQWSSRLKLAGVTAELADHDAALWTAETDEELIAKSETVGVLATENEDVRSLRELLTYGLKGMAAYMEHAAVLGFGDAGAHAFMEKGLASTLDDTLSAGELTALVLECGKYGVDVMALLDQANTTTYGNPEITKVNIGVGRNPGILISGHDLKDMEELLKQTEGTGVDVYTHSEMLPAHYYPAFKKYSHFVGNYGNAWWKQNEEFASFNGPILMTTNCIVPPKDSYKDRLYTTGNTGFPGVQHIPAGEDGKKDFSVIIARAKECAAPTEIETGEIVGGFAHAAVMNVADQVVEAVQTGAIKQFFVMAGCDGRMKSRNYYTDFASELPGDTVILTAGCAKYKYNKLDLGEIGGIPRVLDAGQCNDSYSLVVIALKLKEVFGLDDVNDLPIAYNIAWYEQKAVIVLLALLHLGVKNIHLGPTLPAFLSPNVAKVLVDTFGIGGITTVQEDMERFMAVL	Paenibacillus sp. PastF-2	MDF9839959.1	hcp	2940532	FALSE	Paenibacillus sp. PastF-2
MBP6937778.1 hydroxylamine reductase [Deltaproteobacteria bacterium]	MFCYQCQETAKNQGCTVRGVCGKTEETANLMDLLVHVLKGAALYGEKSLEKGSLDLAHGRFLADALFATLTNTNFDTARIIAYIEKAFSVRDALRTKAGDAARGITHDAALWKGTENEFGAKAKEVGVLATAHEDVRSLRELVIYGLKGIAAYAHHAMILGFEDEEIYRFLIEALAATAKEKSVDELVGLVMKAGKTAVDTMALLDKANTATYGNPEITSVNIGVRANPGILVSGHDLKDLEELLEQTKGSGIDVYTHGEMLPANAYPFFKKYDNLVGNYGGSWWHQREEFESFGGPILMTTNCIVPVKESYADRIFTTGTTGYPGTRHIPDRGNGRPKDFSEIIRLARSCPAPKQIETGEIPAGFAHNQVLALADKVVDAVKKGAIKRFVVMAGCDGRHRERDYFTRVAEQLPKDAVILTAGCAKYRYNKLELGDIGGIPRVLDAGQCNDSYSLAVIALKLKEVFGLDDINKLPLSFDIAWYEQKAVAVLLALLYLGVKGIRLGPTLPAFLSPNVAKVLVEKFDIKPITTPDADVAAIMAGS	Deltaproteobacteria bacterium	MBP6937778.1	hcp	2026735	FALSE	Deltaproteobacteria bacterium
MBU1194104.1 hydroxylamine reductase [Pseudomonadota bacterium]	MFCFQCQETAKGTGCTIRGVCGKEEATANLQDLIIFHCKGIAALAKAGKKSGVDRIEDAGRIISHALFTTITNANFDDAALIDCVKHAQSFKAALKSSLAGKLPKGLHDAALYTEDDESKFQEKARTVGILATENEDVRSLRETVVFGCKGISAYAHHAAMLGFEKKEVYDQLIESMASVTENLSVDEMVAMVLKTGENAVATMAVLDEANTTTYGHPEISQVNIGVGTLPGILVSGHDLRDLHELLIQTEGQGIDVYTHSEMLPANYYPKLKKFSHLKGNYGSSWWHQNQDFETFNGAILMTTNCVIPIKKNCTYSDRLFTTGATGYPGAIHIADRENSKPKDFSKVIAKAKQCKPPEEIETGTIVGGFGHNQVLALADKVVDAVKSGAIKRFVVMAGCDGRMKSRSYFTEVAQKLPKDAVILTAGCAKYRYNKLDLGDIGGIPRVLDAGQCNDCYSLAVIAMKLRDAFGLAHINDLPLSFDIGWYEQKAAAVLLALLSLGVKGIRLGPTLPAFISPAVLNVLVEKFNIKAIGDPDEDIAAMMAGN	Pseudomonadota bacterium	MBU1194104.1	hcp	1977087	FALSE	Pseudomonadota bacterium
MBE0639356.1 hydroxylamine reductase [Bacteroidales bacterium]	MSMFCFQCQETSRGTGCTIKGVCGKTSSVANMQDLLMFVIKGISIYSTEARKFGHEDADVNKFVFDGLFSTITNANFDRQVFVERVKKGLELRDRMKKKVEEFGGKLPNPLHESATWFANNEEAFEDKSVEVGVLSTKNEDIRSLREMITYGVKGLAAYTEHAFNLDEENPALYAFMQRTLAATTNDSLTVDDLVALTLETGKYGVEAMALLDKANTGRYGNPEITKVNIGVGKNPGILISGHDLRDMEDLLKQTEGTGVDVYTHSEMLPAHYYPAFKKYKNFVGNYGSSWWKQKEDFETFNGPVLFTTNCIVPPSKTATYTGRIFTTGAAGYPGSIHIPDRTNDGMKDFSPIIEMAKKCQPPVEIETGEIIGGFAHNQVMQLADKIVAAVKSGAIRKFFVMAGCDGRFKDRSYYTEFAEKLPKDTVILTAGCAKYRYNKLKLGDIGGIPRVLDAGQCNDSYSLAVIALKLKEVFELNDINELPIAYNIAWYEQKAVIVLLALLYLGVKNIHLGPTLPGFLSPNVANVLVEKFGISGITTVDEDMKLFLN	Bacteroidales bacterium	MBE0639356.1	hcp	2030927	FALSE	Bacteroidales bacterium
MDU1321301.1 hydroxylamine reductase [Clostridium botulinum]	MSMFCYQCQEAAGGRGCTVKGVCGKTEDIAKTQDLIIYVVKGIAIYSSQAREIGLNTNEADKFIVESLFSTITNANFDGKALNARVQKGLKIRQNLKDAIIEAGGSYNSKENKSWTSKFLSVLGIKNDKDEKEIHDAAVWAANNPEDFKKKAETVGVLATENEDIRSLRELLTYGLKGMAAYLEHANNLGYDEDSIHAFMAKALVATLDDTLSADELTALVLECGKYGVDVMALLDKANTSTYGNPEITKVNIGVRNNPGILISGHDLKDMEELLKQTEGTGVDVYTHSEMLPANYYPAFKKYKHFVGNYGNAWWKQNEEFEAFNGPILMTTNCIVTPKASYKDRMYTTGVTGFDGVKHINPSKDGKKDFSEIIEHAKRCSSPKEIEKGEIIGGFAHNQVLALAPQVVDAVKTGAIKRFFVMAGCDGRMKSRNYYTDFAKALPKDTVILTAGCAKYKYNKLDLGDINGIPRVLDAGQCNDSYSLAVIALKLKEVFELEDINELPISYNIAWYEQKAVIVLLALLHLGVKNIHLGPTLPAFLSPNVAKILVENFGIGTISSVDEDIKMFMN	Clostridium botulinum	MDU1321301.1	hcp	1491	TRUE	Clostridium botulinum
WP_147164053.1 hydroxylamine reductase [Pararhodospirillum oryzae]	MYCFQCEETSRGTACTARGVCGKTGETAALQDLLLFVVRGMAVFGEALAREGHEDRSHDAFVRRALFATITNVGWDDARFVALVEEALARRDALRARGAAAPGGERAFWDPDALPEAAIWHGPVDAFAAQGERVGVLATTDETVRSLRELLVLGVKGIAAYAEHAAHLGAVDPAVDAFLQRALAATTRVVPVEALIALVMQTGERAVAAMALLDRAHTETYGTPTATQVSVAAGTRPGILVSGHDLRDLFELLEQTQDSGIDVYTHGEMLPAHAYPAFRRYPHLVANYGGSWGQQTTEFEAFNGPILLTTNCLLPPPPGSTYLDRLFTTDVVSYPGAGVVADRAPGGVKDFSAVIARARQCQPPTPLETGFVTTGFAHHQILAVADQVVAALKAGSVTRFVVMAGCDGRHKARDYYTQVAATLPRDAIILTAGCAKYRYNKLDLGTVGGLPRLLDAGQCNDSYSLALVALTLKEALGLDDINDLPISYDIAWYEQKAVAVLLALLHLGVKGIRLGPTLPAFLSPAVLSLLVERFGLKPIGAVDEDVAAMMAGA	Pararhodospirillum oryzae	WP_147164053.1	hcp	478448	TRUE	Pararhodospirillum oryzae
WP_268048430.1 hydroxylamine reductase [Clostridium ganghwense]	MSMFCYQCQEAAGGKGCTGKGVCGKTQDVAKTQDLLIYITKGISIYSTKAREVGIVNKEVNNFIVESLFSTITNANFDNKALTERVKKGLKLRQEMKEQLIKAGIKVGSAENDNWLSKLLKFAGVKTKEEENLHEAATWFADNAEEFSKKAEKVGILSTENEDIRSLRELLIYGLKGMAAYLHHANNLGYDDDNSHAFMQKALVSTLNDNLSGDDLTAIVLECGKYGVDVMALLDKANTSTYGNPEITKVNIGVRNKPGILISGHDLKDLEELLKQTEGKGVDVYTHSEMLPAHYYPAFKKYTHFAGNYGNAWWKQDKEFESFNGPILMTTNCIVPPKNSYKDRMYTTVATGFDGVKHIPEGKNGKAKDFSQIIEQAKKCKPPVEIEKGEIVGGFAHNQVLALADKVVDAVKSGAIKRFFVMAGCDGRMKSRNYYTDFAKALPKDAVILTAGCAKYKYNKLDLGDIGGIPRVLDAGQCNDSYSLAVIALKLKEVFGLEDINELPISYNIAWYEQKAVIVLLALLHLGVKNIHLGPTLPAFLSPNVAKVLVENFGIGGITNVEDDLKMFMGEK	Clostridium ganghwense	WP_268048430.1	hcp	312089	TRUE	Clostridium ganghwense
HDP93941.1 hydroxylamine reductase [Candidatus Aminicenantes bacterium]	MEMFCYQCQETVGNKGCTRVGVCGKQPDTAGLQDTLIYTCRGIALLGEKAFDLEAGRFITRALFATITNANFDNQRFVTLIQEGLNIRDSLKSALSKKDIPGHDAVNWTGDNLDDLIAKGAEVGVLATKDEDIRSLRELTILGLKGLSAYTDHAAILGHEDEGIYRFAFKALADTTRDLDAATLTNLVIKTGETAVAAMALLDKANTATYGHPEITEVHIGVRNNPGILISGHDLRDMEDLLQQTEATGIDVYTHSEMLPANYYPAFKKYSHFAGNYGNAWWRQKDEFASFNGPILMTTNCITPVQDAYRERIFTTGMAGYPGIPHIPDRKDGKPKDFSALIQLAKSCPPPKEIETGTIIGGFAHHQVIALAEKVVEAVKSGAIKRFVVMAGCDGRHKSREYFTRVAEKLPADAVILTAGCAKYRYNKLQLGDIGGIPRVLDAGQCNDSYSLAVIALKLKEVFELEDVNELPLSFDIAWYEQKAITVLLALLALGFKKIRLGPTLPAFLSPNVTKVLVERFNIRPTAEVDADVAAIMAGE	Candidatus Aminicenantes bacterium	HDP93941.1	hcp	2052149	FALSE	Candidatus Aminicenantes bacterium
MDD2544531.1 hydroxylamine reductase [Candidatus Cloacimonadota bacterium]	MFCYQCQETARNMGCTMRGVCGKPDSLANLMDLLIYSLRGLAHVSHKLIQNGKYYPEDAIFVMQGLFTTITNANFDDTVITGLIDRAIALRDKRKDELCAIIGDKCGSCPEAATFKITKDQYADFATKVGVLRTENEDVRSLRETITYGLKGISAYGDHAAMLGFMDDDVNKFIMEGLAATINDDLSADELVAMVLKTGEHAVKVMAKLDEANTTTYGNPEPTHVNLGVGTNPGILVSGHDLKDFEELLIQTEGKGVDIYTHSEMLPANYYPAFKKFKHFHGNYGSSWWHQLEDFENFNGAILMTTNCIVPLRKENTYLDRMFTTGMAGYPGSMHIADRKDGKPKDFSPVIERALKCQPPKEIETGEIIGGFAHATVLSLADKVVDAVKSGAIKRFVVMAGCDGRMPSRKYFTEVAEKLPKDTVILTAGCAKYRYIKLNLGDIGGIPRILDAGQCNDSYSLAVIALKLKEVFGLEDVNQLPISFDLGWYEQKAAAVLLALLYLGFKNIQIGPTLPGFLSPNVAKVIIDTFGLKQTTNADDDIAAMMA	Candidatus Cloacimonadota bacterium	MDD2544531.1	hcp	2030808	FALSE	Candidatus Cloacimonadota bacterium
WP_012506993.1 hydroxylamine reductase [Pelodictyon phaeoclathratiforme]	MGMYCNQCQESVHGSGCIVRGVCGKDDMTAKLQDVLVYATEGLALAAEQQQGSVSRNVGQLISESLFVTVTNTNFDEDAIVAQIRKTLALRDELKATLAVQPDHDVACWTGSSKDEFLAKAETSGLESLSENEDLQSLKSLVLFGIKGLAAYTDHAAVLGYHDDEIYAFYVKGLAALTKELTADELTALVLETGGVAVKAMALLDKANTETYGQPEITTVKTGVGKNPGILISGHDLRDLEDLLKQTEGTGVDVYTHCEMLPAHYYPAFKKYSHFVGNYGGSWWSQDREFETFNGPILMTTNCIVPVRESYRNRMFTTGMAGYPGLKHIAARPEGGQKDFSALVELAKSCPAPKELENGTITGGFAHNQVIALADKVVAAVKSGAIKRFVVMAGCDGRHKSRQYYTDVAAALPDNTVILTAGCAKYRYNKLELGDIGGIPRVLDAGQCNDSYSLAVIALKLKEVFELDDINDLPISFDIAWYEQKAVTVLLALLFLGVKGIRLGPTLPEFLTPNVAAVLVEKFGIKPIGTVAADVEAMMAGA	Pelodictyon phaeoclathratiforme	WP_012506993.1	hcp	34090	FALSE	Pelodictyon phaeoclathratiforme
WP_342566551.1 hydroxylamine reductase [Paenibacillus sp. FSL R7-0345]	MFCFQCQEAAKGTGCTIQGVCGKTSEVANLQDLLIYTLKGISIFARKGRELGMTDSVTDKFIIESLFATITNANFVPEAFTSRVRTGLQLRDQWSSRLKLAGAAAELADHDAAIWSAETDEELIAKSETVGVLATENEDVRSLRELLTYGLKGMAAYMEHAAVLGFGDAGSHAFMEKGLASTLDDSLNAGELTALVLECGKFGVDVMALLDQANTTTYGNPEITKVNIGVGHNPGILISGHDLKDMEELLKQTEGTGVDVYTHSEMLPAHYYPAFKKYSHFVGNYGNAWWKQNEEFASFNGPILMTTNCIVPPKDSYKDRLYTTGNTGFPGVQHIPADADGKKDFSAIIAQAKGCAAPTEIETGEIVGGFAHAAVMNVADQVVEAVQTGAIKQFFVMAGCDGRMKSRNYYTDFASELPGDTVILTAGCAKYKYNKLDLGAIGGIPRVLDAGQCNDSYSLVVIALKLKEVFGLDDVNDLPIAYNIAWYEQKAVIVLLALLHLGVKNIHLGPTLPAFLSPNVAKVLVDTFGIGGITTVQEDMERFMAVV	Paenibacillus sp. FSL R7-0345	WP_342566551.1	hcp	2954535	FALSE	Paenibacillus sp. FSL R7-0345
WP_041463893.1 hydroxylamine reductase [Pelodictyon luteolum]	MGMYCDQCQESIHGTGCTARGVCGKDEMTAKLQDALVYASVGLAIAAGRQQGGVPRDAGRRISESLFVTVTNTNFDDVAIVEEIGKTLAMRDQLNALLPSVPEHDASSWTGSTRDEFLQKALTAGVESYDINEDLRSLKSLVLYGLKGLAAYTDHASVLGFEDDEIYAFYARGLEAMVQDLSADELTALVIQTGATAVKAMALLDRANTSTYGNPEITKVNIGVGMKPGILISGHDLRDMEDLLKQTEGTGVDVYTHCEMLPAHYYPAFRKYPHFVGNYGGSWWKQDREFESFNGPILMTTNCIVPVRESYRQRMFTTGMAGYPGLQHISARPEGGSKDFSALVELAQTCQPPVEIETGEITGGFAHNQVLALADKVVDAVKSGAIKRFVVMAGCDGRHASRKYYTGVAEALPEDTVIMTAGCAKYRYNKLQLGDIGGIPRVLDAGQCNDSYSLAVIALKLKEVFGLEDINDLPISFDIAWYEQKAVTVLLALLYLGVKGIRLGPTLPEFLTPNVAAVLVEKFGIKPIGTVGADVEAMMAGA	Pelodictyon luteolum	WP_041463893.1	hcp	1100	FALSE	Pelodictyon luteolum
WP_223036471.1 hydroxylamine reductase [Crassaminicella profunda]	MSMFCYQCQEAAKGTGCTIKGVCGKPEEVSNLQDLMIYTLKGIAVVTQEGSKVGAKFLAADHFTMNGLFMTITNANFDEEVFIKKIKEGLALREEMKKELRSKGVTLDDLHDAATWTADSVSAIKAKADSVQVGVLATENEDVRSLRELIIYGLKGMAAYAEHAYNLGKENEEIYAFITKALVATLDDTLSADELVALTLETGKYGVDVMALLDAANTGTYGNPEITEVNIGVRNNPAILISGHDLKDLEQLLKQTEGTGVDVYTHGEMLPAHYYPAFKKYDHFVGNYGNAWWKQKEEFETFNGPILFTTNCIVPPKSEHIERIYTTGASGYPGCKHIELNENGEKDFTEIIEHAKKSNSPTEIENGKIVGGFAHAQVFALADKVVEAVKSGAIKKFFVMAGCDGRMKSRDYYTEFAEKLPKDTVILTAGCAKYRYNKLDLGDIGGIPRVLDAGQCNDSYSLAVIALKLKEVFELNDVNELPIAYNIAWYEQKAVIVLLALLYLGVKNIKLGPTLPAFLSPNVAKVLVETFGINGINSVNEDLEQLL	Crassaminicella profunda	WP_223036471.1	hcp	1286698	TRUE	Crassaminicella profunda
WP_089655989.1 hydroxylamine reductase [Halanaerobium congolense]	MSMFCYQCQETAKNEGCTIKGVCGKDADVANLQDLLVFVLKGISVYSEKAKEEGRDLSDKTAPFIMEGLFATITNANFDAERFEDLIEEAFALRDEVEAEFKKVYKENHGEEFSGDLPEHATWYSDDVSDYYDKGTDVGVLETEDVDVRSLRELATYGLKGIAAYGDHARVLGKHKGEIDRFTQKCLAATTDDSMSVDDLVGLVMETGEMAVETMALLDEANTSTYGHPEPTDVNIGVRNNPGILISGHDLKDMEELLEQTEGTGVDVYTHSEMLPANSYPAFKKYDHFVGNYGNSWWHQDKEFESFNGPILMTTNCITPVKDSYKDLIFTTGMAGYPEVTHIPERKEGESKDFSEIIELAKTCDSPVQLEEGTIPGGYARNTVMSVADKVIEAVENGDIGRFVVMGGCDGRFKSREYFTDVAKELPEDAVILTAGCAKYRYNKLDLGDIGGIPRVLDAGQCNDSYSLAYIALQLKEAMGVDDINDLPISYDIAWYEQKAVAVLLALLSLGVKGIRLGPTLPAFVSENVLNVLVDKFDIKPTGDAKEDVAAIMAGE	Halanaerobium congolense	WP_089655989.1	hcp	54121	TRUE	Halanaerobium congolense
WP_320058473.1 hydroxylamine reductase [uncultured Bacteroides sp.]	MSMFCFQCQEAAKGTGCILSGVCGKTPEVANMQDLLLFVVRGVAVYNQELRKIGNPSAEADKFVFDGLFITITNANFDKAAIIEKIKGGMVLRNKLAQKITLTNAPDECTWNGTEEEFEEKSQSVGVLRTQNEDIRSLKELVHYGIKGMAAYAEHAYNLGSEDPEIFSFMQRALAEITREDISADELIALTLETGKYGVTAMAQLDAANTSHYGNPELSEVNIGVRNNPAILISGHDLKDLEELLQQTEGTGIDVYTHSEMLPAHYYPHLKKHKHLAGNYGNAWWKQKEEFESFNGPILFTTNCIVPPTSKATYKDRIYTTGASGLEGAIHISERKDGQPKDFSIIIEHAKRCQPPVEIETGTIVGGFAHAQVLALADKVVDAVKSGAISKFFVMAGCDGRMKSRSYYTEFAEKLPKDTVILTAGCAKYRYNKLPLGDINGIPRVLDAGQCNDSYSLAVIAMKLQEVFGLEDINDLPIVYNIAWYEQKAVIVLLALLHLGVKKIHLGPTLPAFLSPNVTQVLVDNFGIGGISTADEDIATFLS	uncultured Bacteroides sp.	WP_320058473.1	hcp	162156	FALSE	uncultured Bacteroides sp.
HQE53543.1 hydroxylamine reductase [Tenuifilum sp.]	MSMFCYQCQEAAKGVGCTIKGVCGKNDDLSNMMDLLLFVTKGICVYSTALREQKGYESPMVNKFVFDSLFSTITNANFDKAAITKRVEKAIEIRNMLREEAQKKGVKVDTTFEGCTWEGKPEEFDAKAATVGVLNETNEDIRSLKELITYGVKGMAAYAEHAYNLGFEDTTVYAFMQKAMADITKNLNADELVALTLETGKYGVQTMALLDKANTTNFGNPEITKVNLGVRNNPGILISGHDLKDMEELLAQTEGTGVDVYTHSEMLPANYYPAFKKYKHFVGNYGSSWWHQREDFESFNGPILFTTNCIVPPLANASYKDRIYTTGAAGLEGAKHIPDRENGKPKDFSSIIEHAKRCKPPVEIEKGEIIGGFAHEQVFALADKVVDAVKSGAIRKFIVMAGCDGRMKDRNYYTEFAEKLPKDTVILTAGCAKYRYNKLPLGDIGGIPRVLDAGQCNDSYSLAVIALKLKEVFQLNDINELPIAYNIAWYEQKAVIVLLALLYLGVKNIHLGPTLPAFLSPNVAKVLVENFGIGGITTVDEDIKLMVG	Tenuifilum sp.	HQE53543.1	hcp	2760880	FALSE	Tenuifilum sp.
MDY0235838.1 hydroxylamine reductase [Gudongella sp.]	MRETNMFCYQCQEAAGGKGCTKVGMCGKTSELANLQDLMIYSLKGISELGVRADEAGLEIPGLDRFIIESLFMTITNANFDKERFFAMIKEALLKREELRKLLTEKGVDLDNLKDASTFSLNSRDEIVFKANSKEVGVLATENEDVRSLRELVIYGLKGMAAYAEHADNLGFEDKEISKFIRKALNATMDDSLSVDELVALVLETGKYGVTTMALLDKANTTAYGNPEITEVNIGVRNNPAILVSGHDLKDFEELLEQAKNSGVDIYTHGEMLPANYYPSFKKYDNFVGNYGSAWWAQKEEFEKFNGAILFTTNCIVPPKAVYADRVYTTGSSGYPGFKHIADRVDGKAKDFSEVIAHAKRLPAPTEIETGKIVGGFAHAQVFALADKIVDAVKSGAIKKFFVMAGCDGRQKGRSYYTEFAEALPKDTVILTAGCAKFRYNKLNLGDINGIPRVLDAGQCNDSYSLAVIAMKLKEIFELNDINDLPIEYNIAWYEQKAIIVLLALLYLGVKNIHVGPTLPAFLSPNVAKVLVENFGLGTISDVESDINMFLA	Gudongella sp.	MDY0235838.1	hcp	2692384	FALSE	Gudongella sp.
MDH6342538.1 hydroxylamine reductase [Parabacteroides sp. PM6-13]	MNMFCYQCQETAQNKGCTMRGVCGKTSDVANLQDLLIFLLKGISRYTVEMRKKGITVSVETNHFVMESLFMTITNANFDKERFVKRIREAIALRDRLAIEAGDTTVACDCMTWKGESLEEMEAKAATVGVLKTENEDVRSLRELLTYGVKGMAAYAEHAVNLGFDDEAIHIFMQEALVATTQELSAEELTALVLKCGEYGVKTMALLDKANTSTYGNPEITKVNIGVRNNPAILISGHDLRDMQDLLEQTEGTGVDVYTHSEMLPAHYYPAFKKYKHFAGNYGSAWWRQNEDFESFNGVILFTTNCIVPPRSTSTYADRVYTTGASGFNGFTHIEDRKEGQAKDFSKLIEHAKRCKAPTEIETGEIIGGFAHEQVFALADKVVDAVKSGAIRKFFVMAGCDGRMKNRSYYTEFAEKLPKDTVILTAGCAKYRYNKLPLGDIGGIPRVLDAGQCNDSYSLALIALKLKEVFELNDVNELPIAYNIAWYEQKAVIVLLALLSLGVKNIHLGPTLPAFLSPNVAKVLIDNFGIGGITTPDEDMKMFLG	Parabacteroides sp. PM6-13	MDH6342538.1	hcp	1742408	FALSE	Parabacteroides sp. PM6-13
MCU0584832.1 hydroxylamine reductase [Desulfobacterales bacterium]	EDVRSLRQLLTIGLKGIAAYAEHAAVLGFRKAEINDFMMEALASTTKELSSDEMVGLVMKAGETAVATMALLDQANTSTYGHPEISQVNIGVRKNPGILISGHDLKDMAELLQQTEGTGVDVYTHGEMLPANYYPAFKKYSHFAGNYGGSWWHQNKEFESFNGPVLLTTNCLVPLKKENTYLDRLFTTGIVGYPGATHIADRPAGGAKDFSALIAKAKSCPPPTEIETGTIVGGFAHHQVLALADKVVAAVKSGAIKRFVVMAGCDGRQKTRAYFTEVAENLPKDTVILTAGCAKYRYNKLALGDIGGIPRVLDAGQCNDSYSLAVIALKLKEVFGLKDINELPLSFDIAWYEQKAVAVLLALLFLGVKGMRLGPTLPGFLSPNVAKVLVEKFDIKPIGAVKDDIAAMMAGK	Desulfobacterales bacterium	MCU0584832.1	hcp	2044940	FALSE	Desulfobacterales bacterium
WP_207131073.1 hydroxylamine reductase [Clostridium botulinum]	MSMFCYQCQEAAGGRGCTVKGVCGKTENIAKTQDLIIYVVKGIAIYSSQAREIGLNTDEADKFIVESLFSTITNANFDGKALNARVQKGLKIRQDLKDAIIKAGGSYNSKENKSWTSKFLSVLGIKNDKDEKEIHDAAVWAANNPEDFKKKAETVGVLATENEDIRSLRELLTYGLKGMAAYLEHANNLGYDEDSIHAFMAKALVATLDDTLSADELTALVLECGKYGVDVMALLDKANTSTYGNPEITKVNIGVRNNPGILISGHDLKDMEELLKQTEGTGVDVYTHSEMLPANYYPAFKKYKHFVGNYGNAWWKQNEEFEAFNGPILMTTNCIVTPKSSYKDRMYTTGVTGFEGVKHINPSKDGKKDFSEIIKHAKRCASPKEIEKGEIIGGFAHNQVLALAPQVVDAVKTGAIKRFFVMAGCDGRMKSRNYYTDFAKALPKDTVILTAGCAKYKYNKLDLGDINGIPRVLDAGQCNDSYSLAVIALKLKEVFELKDINELPISYNIAWYEQKAVIVLLALLHLGVKNIHLGPTLPAFLSPNVAKILVENFGIGTISSVDEDIKMFMN	Clostridium botulinum	WP_207131073.1	hcp	1491	TRUE	Clostridium botulinum
HNW98764.1 hydroxylamine reductase [Bacteroidales bacterium]	MFCYQCQETAKGVGCTIKGVCGKNDDVANMQDLLIFVLKGISIYSAEARKKGIENEEVNKFIFDSLFATITNANFDKKVFIEKVHKGLKLREEIKNDLQKAGGKIEGPLHESATWYSDDEKVFEEKAKTVGTLSIANEDIRSLKHLVLFGIKGIAAYAEHAFNLGHEDKSIWEFMQRGLVATTNDSLTKDDLIKLVMETGANGVKVMALLDKANTSAYGNPELTKVNIGVRNKPAILISGHDLKDMEELLKQTEGTGVDVYSHSEMLPAHYYPAFKKYEHFVGNYGNAWWKQREEFETFNGPILFTTNCLVPPHINAGYKDKVFTTGAVGFEGIKHIPERTKDGQKDFSEIIELAKKCNPPQEIEKGEIIGGFAHAQVFALADKVVEAVKSGAIKKFFVMAGCDGRMKDRDYYTKFAEALPKDTVILTAGCAKYRYNKLPLGDIDGIPRVLDAGQCNDSYSLAVIAMKLKEVFQLNDINDLPIAYNIAWYEQKAVIVLLALLYLGVKNIHLGPTLPGFLSPNVAKIIVETFGIAPITSVEDDLKIFLS	Bacteroidales bacterium	HNW98764.1	hcp	2030927	FALSE	Bacteroidales bacterium
HKK09676.1 hydroxylamine reductase [Bacteroidales bacterium]	MSMFCFQCQEAAKNTGCTIKGVCGKTNDTANMMDLLMHVIKGASFFANEMRKNEIEVDEKTNKFIFDGLFSTITNANFNTAAIKEYVRQGFEVRENLRKKLEENGITFKDEELKDACTWKSDSDGALELKAENVGVLETENEDVRSLRELIIYGVKGIAAYAEHAYNLDHQNEEIFAFMQRALASTLDDSLSADDLVALTLETGKYGVDVMALLDKANTSRYGNPEITKVNIGVRNNPAILISGHDLRDMEDLLKQTEGTGVDVYTHSEMLPANYYPAFKKYDHFVGNYGNSWWKQKEEFESFNGPILFTTNCIVPPSKKATYGDRIYTTGASGLAGSTHIPGREKDGMKDFSQIIEHAKKCDAPQEIEKGEIVGGFAHNQVMQLADKVVDAVKGGAIKKFFVMAGCDGRMKSRDYYTEFADQLPNDTVILTAGCAKYRYNELGLGDIGGIPRVLDAGQCNDSYSLAVIAMKLKEVFELNDINDLPIAYNIAWYEQKAVIVLLALLYLGVKDIHLGPTLPAFLSPNVANVLVEKFGIAGIGEVEEDIKAFMA	Bacteroidales bacterium	HKK09676.1	hcp	2030927	FALSE	Bacteroidales bacterium
MDH8701590.1 hydroxylamine reductase [Dysgonomonadaceae bacterium PH5-43]	MSMFCYQCQETVQNKGCTVKGVCGKTSDVANLQDLLIFLLKGISRYTVEMRKKGVEVSAQTNHFVMESLFMTITNANFDKARFVTRIKEAIVLRDKLAAEAGNITIDCDCMTWKGNTLEEMEAKATTVGVLKTENEDIRSLRELLTYGLKGMAAYAEHAVNLGFDDDTIQAFMQEALVATTQNLSADELTALVIKCGEYGVKTMALLDKANTSTYGNPEITKVNIGVRNNPAILISGHDLRDMQDLLEQTEGTGIDVYTHSEMLPAHYYPAFKKYKHFAGNYGSAWWRQNEDFESFNGVILFTTNCIVPPRSISTYADRVYTTGAAGFTGFPHIADRKEGKAKDFSKLIEHAKQCKAPTEIETGEIIGGFAHAQVFALADKVVDAVKSGAIRKFFVMAGCDGRMKNRSYYTEFAEKLPKDTVILTAGCAKYRYNKLPLGDIGGIPRVLDAGQCNDSYSLALIALKLKEVFELNDINELPIAYNIAWYEQKAVIVLLALLSLGVKNIHLGPTLPAFLSQNVAKVLIDTFGIGGITTPDEDMKMFLG	Dysgonomonadaceae bacterium PH5-43	MDH8701590.1	hcp	2940074	FALSE	Dysgonomonadaceae bacterium PH5-43
MCB2194443.1 hydroxylamine reductase [Bacteroidota bacterium]	MSMFCYQCQEAAKGTGCTLKGVCGKTDDVANMQDLLMFVLKGISIYTKAARENQMEYDEKVDKFIFDGLFATITNANFDKQVFIDRVRDGLEIRNNLRLDLKNKGVELDESKLHDSAKWQAFTPDEYERKSVNIGVLATENEDIRSLRELITYGVKGLAAYTEHAYNLDHENKDLYKFMQDALVATTDDSLTADDLVALTLETGKYGVEAMALLDKANTTAYGNPEITKVNIGVRNNPGILISGHDLRDMEDLLKQTEGTGVDVYTHSEMLPANYYPAFKKYDHFVGNYGNSWWKQKEEFESFNGPILFTTNCLVPPKKDAKYYDKVYTTGAAGFNGFTHIPDRKKGGQKDFSQIIEHAKKCDAPIEIEKGEIVGGFAHNQVMQLADKVVDAVKSGAIKKFFVMAGCDGRMKSRDYYTEFADKLPEDTVILTAGCAKYRYNKLELGDIGGIPRVLDAGQCNDSYSLAVIALKLKEVFELNDINELPIAYNIAWYEQKAVIVLLALLYLGVKNIHLGPTLPAFLSPHVAKVLVETFGIGGVGNVDDDIKMFMN	Bacteroidota bacterium	MCB2194443.1	hcp	1898104	FALSE	Bacteroidota bacterium
