## Supplementary material for "Investigating the native functions of [NiFe]-CODH through genomic context analysis": Supplementary File 4_Table S4.csv (part 2 of 3)

seq.name	seq.text	organism	protein_id	protein	taxid	is.species	species.name
WP_092129668.1 hydroxylamine reductase [Desulfurella multipotens]	MSMFCYQCQEAMHGIGCSVEKGICGKEDHTSDLMDVLIYNLKGLSVIARQAISNGFDPKPIGKFVSESLFMTITNVNFDDERVIEQIKQTNAQAKLLGSFLSSKGKNVSYSNLYEFETKQKALEFSKSIGVLSETNEDIRSLKELIVYGLKGMAAYYDHASVLGFEDESITSFMIDTLAQLTENLSQDELISLVMKTGEFSVKTMELLDKANTSTYGNPEITKVSIGTRNRPGILISGHDLKDMEELLEQTKNTGVDVYTHGEMLPANYYPKFKKYDHFVGNYGNAWWLQTKEFESFNGPILMTTNCLVPPRDSYKDRVFTTGVVGYPGLKHIPDRKDGRPKDFSPIIEMAKKCPPPTQIETGTIVGGFAHNQVLALADKVIEAVNSGAIKRFVVMAGCDGRHNTRKYYTNLAESLPKDTVILTAGCAKYRYNKLNLGDINGIPRVLDAGQCNDSYSLAVIALKLKEAFGLDDINKLPVSYDIAWYEQKAVTVFLALLYLGVKGIRLGPTLPAFLSPNVAKVIVENFDVKPIGEVQQDLELIMQGK	Desulfurella multipotens	WP_092129668.1	hcp	79269	TRUE	Desulfurella multipotens
MCB5288137.1 hydroxylamine reductase [Candidatus Cloacimonadota bacterium]	MFCYQCQETARNLGCTVRGVCGKPETLAHLMDLLIYSLRGLAYASHKLNQNGRYYPEDSLMVMQGLFTTITNANWDEEVITGLIDNAIARRDERKKELCEILEDKCKSCPEAVTFEITKEQYADFGAKVGVLRTENEDIRSLRETITYGLKGIGAYGDHAAMLGYMDDDVNKFMMEGLAATIDDDLSADDLVAMVLKTGENAVKVMAKLDEAHTKTYGNPEPTRVNLGVGKNPGILVSGHDLKDFEELLIQTEGKGIDIYTHSEMLPANYYPAFKKFEHFHGNYGSSWWHQLEDFENFNGPILMTTNCIVPLRKDQTYLERFYTTGMAGYPGAMHIADRKDGKPKDFSPLIASALKCKPPKEIETGEIVGGFAHHTVLSLADKIVDAVKSGAIKRFVVMAGCDGRMPSRKYFTEVAEKLPKDTIILTAGCAKYRYIKLNLGDIGGIPRILDAGQCNDSYSLAVIALKLKEVFGLDDVNDLPISFDLGWYEQKAVAVLLALLSLGFKNMQIGPTLPGFLSPNVAKVIIDTFGLKQTTNADDDIAAMMGG	Candidatus Cloacimonadota bacterium	MCB5288137.1	hcp	2030808	FALSE	Candidatus Cloacimonadota bacterium
MFH2143924.1 hydroxylamine reductase [Bacteroidota bacterium]	MSMFCFQCQETAKGTGCTIAGVCGKKDDVANMQDLLIFVTKGISVYADKARKFGVENDKVNQFVLDALFTTITNANFDKWAIVKKIKQGFLIRDEIRNQFYEMGGNPEEKLHSCTSWFSTDETEMERKSQLIGVLSIENEDERSLKELLTYGIKGMAAYAEHAFNLGYTDKTIFSFMQKGLAATTEEKSVEELIALVMECGKFGVDVMALLDDANTQTYGNPEITEVNLGVRNNPAILISGHDLKDLEELLKQTENTGVDIYSHSEMLPAHYYPAFKKHKHFVGNYGNAWWKQREEFETFNGPILFTTNCIVPPLKNATYHDRIYTTGSSGLEGAKYIPSGQNGKAKDFNEIIEHAKRCASPVEIETGTIVGGFAHNQVMALADKIVDAVKSGTIKKFFVMAGCDGRMKTRDYYTQFADKLPKDTVILTAGCAKYRYNKLQLGDINGIPRVLDAGQCNDSYSLAVIALKLKEVFQLNDINELPIAYNIAWYEQKAVIVLLALLYLGVKKIHLGPTLPGFLSPNVAKVLIENFGIAGVGEVDEDIKMFMNQ	Bacteroidota bacterium	MFH2143924.1	hcp	1898104	FALSE	Bacteroidota bacterium
WP_218320947.1 hydroxylamine reductase [Clostridium thailandense]	MSMFCYQCQEAANCKGCTVKGVCGKTEDLAKAQDLLIYITKGISVFSTKARELGVDNKEVNKFIVEGLFATITNANFDRNIFIERIRRGLQLREEVKQQYINAGGKLTESKENTSWLKKIFGFGGAKKEEDLNLPEAAVWFANNVNEFDAKAETVGVLATKDEDIRSLRELLIYGLKGMAAYIKHANNLGYDDKNLHGFMQKALAATLDDSIAVDGLIALVLEAGKYGVDAMALLDKANTESYGNPEITKVNIGVSNRPGILISGHDLKDMEELLKQTEGTGVDVYTHSEMLPANYYPAFKKYKHFIGNYGNAWWKQTEEFESFNGPILMTTNCIVPPKNSYKERMYTTGATGVPGVKHIADGNNGKPKDFSAIIAHAKKCKAPKEIEKGEIVGGFAHNQVLALADKVVEAVKTGAIKRFFVMAGCDGRAKSRNYYTDFAKKLPKDAVILTAGCAKYKYNKLDLGDIGGIPRVLDAGQCNDSYSLAVIALKLKEVFGLEDINELPISYNIAWYEQKAVIVLLALLHLGVKNIHLGPTLPAFLSPNVAKVLVENFGIGGITNVDDDMKMFLG	Clostridium thailandense	WP_218320947.1	hcp	2794346	TRUE	Clostridium thailandense
WP_066824060.1 hydroxylamine reductase [Clostridium tepidiprofundi]	MSMFCYQCQEAAKGTGCTIKGVCGKPEEVANLQDLLIYTLKGIAIIEQEGIKVGVRFPKANHLTMNGLFMTITNANFDATMFIEKIKEALALREEMKKELESKGVEFKNLHDAAVWTADSDSAIKAKADSVQVGVLATENEDIRSLRELITYGLKGMAAYAEHAYNLGKENEEIYEFISKALAATLDDSLTVDDLVALTLETGKYGVDVMALLDSANTGAYGSPEITEVNIGVRNNPAILISGHDLKDLEQLLKQTEGTGVDVYTHGEMLPAHYYPAFKKYDHFVGNYGNAWWKQREEFETFNGPILFTTNCIVPPKPEHIDRIYTTGSTGYPGCKHIEHDENGVKDFSEIIEHAKRLAPPTEIEKGKIIGGFAHAQVFALADKIVEAVKSGAIKKFFVMAGCDGRMKSRSYYTEFAEKLPKDTVILTAGCAKYRYNKLNLGDIGGIPRVLDAGQCNDSYSLAVIALKLKEIFELNDINELPIAYNIAWYEQKAVIVLLALLYLGVKNIKLGPTLPAFLSPNVAKVLVENFGINGINSVEEDLEQFLG	Clostridium tepidiprofundi	WP_066824060.1	hcp	420412	TRUE	Clostridium tepidiprofundi
MDY0173189.1 hydroxylamine reductase [Candidatus Cloacimonadaceae bacterium]	MSMFCYQCQETARNLGCTVRGVCGKPETLAKLMDLLIYSLRGLAYVSHKLIQNGKYYPEDSIFVMQGLFSTITNANWDEKVFTDLIDKAIALRDQRKEELCSILGQKCDKCPEAVTFTISKDQYEDFAAKVGVLRTENEDVRSLRETITYGLKGIGAYGDHAAMLGFMDDDVNKFMMEGLAATIDDSLTADELVALVIKTGDNAVKVMAKLDEANTTTYGNPEPTHVNIGVGKNPGILVSGHDLKDFEELLIQTEGKGIDIYTHSEMLPANYYPAFKKFDHFHGNYGSSWWHQLEDFQNFNGAILMTTNCIVPLRKENTYLDKMFTTGMAGYPGAMHIADRTDGKPKDFSPVIAVALKSEPPKEIETGEIVGGFAHATVLSLADKIVDAVKSGAIKRFVVMAGCDGRMPSRKYFTEVAEKLPEDTVILTAGCAKYRYIKLNLGDINGIPRILDAGQCNDSYSLAVIALKLKEVFGLDDVNDLPISFDLGWYEQKAVAVLLALLALGFKNIQIGPTLPGFLSPNVAKVIIDTFGLKQTTNAEDDIAAMMAN	Candidatus Cloacimonadaceae bacterium	MDY0173189.1	hcp	3064664	FALSE	Candidatus Cloacimonadaceae bacterium
MDD2550832.1 hydroxylamine reductase [Bacteroidales bacterium]	MSMFCFQCQEAAKGTGCTIKGVCGKTDDLAKTMDLLIFAMKGMSVYSSALREQKKYENPIVNKFIIDGLFMTITNANYDKKVFIDRITRALELRNSLRETCKKQGVTVDTSYEGCTWQGTPDQYEAKAETVGVLSETNEDIRSLKELIIYGLKGVAAYTEHAYNLGYEDVTIYEFMQRALAATTKNLSVDELVALTLETGKFGVSAMAILDKANTSSYGNPEISKVNIGVSNKPGILISGHDLKDMEELLAQTSGAGVDVYTHGEMLPANYYPAFKKYKHFVGNYGGSWWKQKEEFETFNGPILFTTNCIVPPTEKATYKYRVFTTGSAGYPGSTHIADREEGKQKDFSEIIELAKTCEPPIEIEKGEIVGGFAHAQVFALADKVVEAVKSGAIRKFVVMAGCDGRMKSRNYYTEFAEKLPTDTIILTAGCAKYRYNKLPLGDINGIPRVLDAGQCNDSYSLAVIAMKLKEIFELNDINELPIAYNIAWYEQKAVIVLLALLSLGVKNIHLGPTLPAFLSPNVTKVLVENFGIGGITTVDEDIKLLIG	Bacteroidales bacterium	MDD2550832.1	hcp	2030927	FALSE	Bacteroidales bacterium
MEE4176340.1 hydroxylamine reductase [Bacteroides sp.]	MFCFQCQEAAKGTGCTIKGVCGKTPDVAGIQDVLMYFLRGLSVYAEMGREKNIENEEVNQFVFEGLFMTITNANFDHHRFVDQISKGFKIREKFVKQLKEAGIEIDNSNLPDAATWVANTAAEFESKAGDVGVLQLSKNEDIRSLRELMVYGIKGMAAYAEHAYNLGYKDNEVYRFMQRGLAATLNDDLSAEELTALVLETGKYGVQVMALLDKANTATYGNPEITRVNIGVRNNPAILISGHDLRDMEDLLEQTKDTGVDVYTHSEMLPANYYPAFKKYEHFVGNYGNAWWKQREEFETFNGPILFTTNCIVPPLKSATYTDRIYTTGASGLEGAIHIPERKEGGRKDFSQIIEHAKRCDPPKEIENGEIVGGFAHNQVMQLADKVEDAVKSGAIRKFFVMAGCDGRMKDREYYTEFAAALPKDTVILTAGCAKYRYNKLPLGDIGGIPRVLDAGQCNDSYSLAVIALKLKEVFELNDINELPIAYNIAWYEQKAVIVLLALLYLGVKNIHLGPTLPAFLSPNVAKVLVENFGIAPISTVDEDMKIFLN	Bacteroides sp.	MEE4176340.1	hcp	29523	FALSE	Bacteroides sp.
WP_285716220.1 hydroxylamine reductase [Pelosinus sp. IPA-1]	MSMFCYQCQETAKGTGCTMRGVCGKTADVSNLQDLLMYTLKGISVYTLEARQAKIATPEADKFIMEGLFATITNANFDKEHFVVLVKQALIVRDNVKATLVKAGVKVEAANDSTKSIWQKLTGWFTADGAVEASHDSTMWFADNAPEFEKKAATVGILATENEDVRSLRELLTYGVKGMAAYAEHAYTLGYMEDAIFAFMQKALVATINDKLSADELVALVMECGKYGVDVMALLDKANTSTYGNPEITKVNIGVRNNPGILISGHDLKDLEELLEQTQGTGVDVYTHGEMLPAHYYPAFKKYGNFAGNYGNAWWLQDKEFETFNGPILMTTNCLVPPKASYKDRVYVTGVVGFEGLKEIGERKNGKPKDFTALIAHAKKCPPPKGLEQGEIIGGFAHNQVLALADKVVDAVKSGAIKRFFVMAGCDGRMKSRDYYADFAKALPQDTVILTAGCAKYRYNKLPLGDIGGIPRVLDAGQCNDSYSLALIALKLKEVFGLDDINKLPISYNIAWYEQKAVIVLLALLYLGVKNIHLGPTLPAFLSPNVAKVLVEQFGIGGISNPEDDIKMFMA	Pelosinus sp. IPA-1	WP_285716220.1	hcp	3029569	FALSE	Pelosinus sp. IPA-1
B2A0K0.1 RecName: Full=Hydroxylamine reductase; AltName: Full=Hybrid-cluster protein; Short=HCP; AltName: Full=Prismane protein [Natranaerobius thermophilus JW/NM-WN-LF]	MSMKCFQCQETVKNQGCTVKGVCGKPDNVANLQDVLIYTLKGISFYAHEGRNLGVKDEEVDRFVMDNLFATVTNVNFSEQDFIDRIKQSFKIRDQIKEQVMLKYREKYGENLDNKVPSNATWYTEDELNFKTKGEEVGVHSSDNEDINSLRELLTYGIKGIAAYAHHAYTLNQKDDEIFAFMHKGLAATTDDSLSVDDLVSLVMECGKFGVNTMALLDKANTEAYGHPEPTQINIGVRNNPGILISGHDLKDMQELLEQTEGTGVDVYTHGEMLPANAYPAFKKYDHFVGNYGNAWWQQNEEFEKFNGPILMTTNCLVPPKDSYKDRVYTTGVVGFDGVTHIPEREAGESKDFSQIIEHAKKCAAPEELEQGEIPGGFAHNAVLSVADKVVEAVKNGDIKRFVVMGGCDGRHKSREYYTEFAKALPQDTIILTAGCAKYRYNKLDLGDIGGIPRVLDAGQCNDSYSLVVIAQKLAEAFELEDINDLPVSYNIAWYEQKAVTVLLSLLYLGVKKIYLGPTLPAFVSENVLNVLVDKFDMRPNSNVDEDLEKIMAGE	Natranaerobius thermophilus JW/NM-WN-LF	B2A0K0.1	hcp	457570	TRUE	Natranaerobius thermophilus
MBI9105800.1 hydroxylamine reductase [Spirochaetales bacterium]	MSMFCFQCQETAKGTGCTVQGVCGKKDDVARMQDLLIFILKGISFYAQAASEKGISDAEVNKFVYDGLFKTITNANFDKAVFVADVKKGLKLRDRMKEAAGAAVAEISDLPDCCVWTAATEAEFDIKSAMVGVLATENEDVRSLRELIIYGLKGIAAYAEHAGNLGYENPEVFEFMHRGLAATVDDSLDADKLTALVLECGKFGVEVMALLDKANTESYGNPEITSVNIGTKGKPGILISGHDLKDMQQLLEQTEGTGVDVYTHGEMLPANYYPAFKKYDHFVGNYGNSWWKQSTEFVSFNGPILFTTNCITPPKDSYKDRVYTTGAAGFPGVKHIEGLSGERDFSAIIEHAKKCDAPVEIETGEIVGGFAHAQVLALADKVVDAVKSGAIRRFFVMAGCDGRMKGRDYYTDFAKQIPEDTVILTAGCAKYRYNKLALGDIGGIPRVLDAGQCNDSYSLVVIALKLKEVFELSDINELPISYNIAWYEQKAVIVLLALLSLGVKDIHLGPTLPAFLSPGVAKVLIENFGIAGIGEVEDDIKLFMGA	Spirochaetales bacterium	MBI9105800.1	hcp	2026792	FALSE	Spirochaetales bacterium
MBF0619593.1 hydroxylamine reductase [Candidatus Omnitrophota bacterium]	MSMFCFQCQEAASGTGCKIKGACGKTDTVANLQDLLIFVTKGIAVWAEKARTAGAPVDHATGKAISTFVFTTITNANFDEGMIIARIREALTLRDAWRVKALGGCGSGCGCSCGSEVEALSECATWSADTDDKIRAKAAYVGILTTTNEDVRSLRELMIYGLKGVAAYAHHAAELGYEDQAVYDHMVTALAATTKDLSADVLVGLVMKTGECAVTTLALLDKANTTTYGKPEITKVALGVRKNPGILISGHDLRDLEDLLEETKGSGVDVYTHSEMLPAQYYPKFKAYAHLAGNYGGSWWHQNEDFEHFNGPVLMTTNCIIPVKGTYLNRLFTTGAAGYPGAAHIADRAAGKRKDFSALIALAKTCPSPKEIETGEIVGGFAHDQILALADKVVAAVKSGAIKRFVVMAGCDGRMKGREYFTDVAKTLPKDTVILTAGCAKYRYNKLPLGDIGGIPRVLDAGQCNDSYSLAVVALKLKEVFGFDDINKLPISYDIAWYEQKAVAVLLALLYLGVKNIRLGPTLPAFLSPGVAKVLIEKFDIKGTGTAEADVQAMMAGV	Candidatus Omnitrophota bacterium	MBF0619593.1	hcp	2035772	FALSE	Candidatus Omnitrophota bacterium
MDP8210697.1 hydroxylamine reductase [Candidatus Stygibacter australis]	MSMFCFQCQETIGNKGCTINGACGKKQDVANLQDLLIYSLKGLAIFRAKIPLAIRKKYAEPCNEMDKFIVENLFSTITNANFDHNYFIKAIKETIKTRDILKSKVAKMGLNAGKFATHDAANFTVTDEDIDAKATAVGILTTENEDVRSLRELSIIGVKGMAAYADHAIRLGKEIKEIVIFIEKALISTLDDSLSVDELIALVMETGKYSVDAMAVLDAANTETYGHPELTNVNIGVRKNPAILISGHDLKDMEELLEQTKGTGVDIYTHGEMLPANYYPAFKKYDNFVGNYGNSWWLQGEEFEKFNGAIILTTNCLVTPKNSYKDRIFTTNNVGFDGVKHIAAAEKGQAKDFSAVIALAKTLPAPTEIETGSIVGGFAHNQVLALADKVVAAVKSGAIKKFVVMAGCDGRHKSRNYYTDFAEALPKDTVILTAGCAKFRYNKLNLGDIGGIPRVLDAGQCNDSYSLALIALKLKEVFGLDDINDLPIVYNIAWYEQKAVTVLLALLYLGVKNIHLGPTLPAFLSPTVVDVLVKNFNIAPITNVEDDIKSMIG	Candidatus Stygibacter australis	MDP8210697.1	hcp	3039898	FALSE	Candidatus Stygibacter australis
MCK5774591.1 hydroxylamine reductase [Bacteroidales bacterium]	MSMFCYQCQEAAKGTGCEIIGVCGKTEEVSNHQDLLTYIAKGVSILSHYGRKNGVKNSKADQYVIDALFTTITNANFDDKVIIAKVKEGFAIRELVKVQLKSKGIAVPSELHDSCTWMGIEDEFDKKSKQVGVLAEENEDIRSLKELLIYGLKGMAAYAEHANNLGYLEDEVFEFMHRALDATTNDLPVDELVGMVLECGKYGVDAMALLDKANTESYGNPEVTEVNLGVSDKPGILISGHDLKDMEILLKQTEGTGVDVYTHSEMLPAHYYPAFKKYTHFIGNYGNAWWQQKEEFTSFNGPILFTTNCIVPPKKDATYIDRIYTTGSSGLDGAIHIEANEKGEKDFSQIIEQAKKCEAPIEIETGTIVGGFAHHQVISLADQVVDAVKTGAIKKFFVMAGCDGRTSKRNYYTDFAQELPEDTVILTAGCAKYRYNKLELGDIGGIPRVLDAGQCNDSYSLVVIALKLKEVFGLDDINDLPIEYNIAWYEQKAVIVLLALLYLGVKDIHLGPTLPAFLSPNVINVLVENFGISGISDVKSDMDKMMSVEVK	Bacteroidales bacterium	MCK5774591.1	hcp	2030927	FALSE	Bacteroidales bacterium
WP_061310649.1 hydroxylamine reductase [Clostridium botulinum]	MSMFCYQCQEAAGGRGCTVKGVCGKTEDIAKTQDLIIYVVKGIAIYSSQAREMGLNTSEADKFIVESLFSTITNANFDAKALNARVQKGLKIRQSLKDDIIKAGGSYNSKENKSWTSKFLSVLGIKNDKDEKEIHDAAIWAANNPEDFKKKAETVGVLATENEDIRSLRELLTYGLKGMAAYLEHANNLGYDEDSIHAFMEKALVATLDDTLSADELTALVLECGKYGVDVMALLDKANTSTYGNPEITKVNIGVRNNPGILISGHDLKDMEELLKQTEGTGVDVYTHSEMLPANYYPAFKKYKHFVGNYGNAWWKQNEEFEAFNGPILMTTNCIVTPKASYKDRMYTTGVTGFEGVKHINPSKDGKKDFSEIIEHAKRCASPKEIEKGEIIGGFAHNQVLALAPQVVDAVKTGAIKRFFVMAGCDGRMKSRNYYTDFAKALPKDTVILTAGCAKYKYNKLDLGDINGIPRVLDAGQCNDSYSLAVIALKLKEVFELEDINELPISYNIAWYEQKAVIVLLALLHLGVKNIHLGPTLPAFLSPNVAKILVENFGIGTISSVDEDIKMFMN	Clostridium botulinum	WP_061310649.1	hcp	1491	TRUE	Clostridium botulinum
WP_343760122.1 hydroxylamine reductase [Clostridium oceanicum]	MGMFCYQCQEALKGKGCTLRGVCGKSEGTAKLQDLMIYTLKGIAQVTEELKKVGKETREADSFVMNGLFMTITNANFDDAAFINKIKEGLVLRESLKSNLEVELRDSEDKPSFLQNLKDKLSGKEVKNVHDALIWTAESDEEILKKAKSKEVGVLATENEDIRSLRELITYGLKGMAAYAVHAHNLNKDSKEVNDFMMETLASLLDDTLTVDDLVSLTLECGKYGVDVMALLDEANTKTYGNPEITEVNIGVRKNKAILITGHDLKDLEELLKQTKGTGVDVYTHGEMLPAHYYPEFKKYDHFAGNYGNAWWKQNEEFESFNGPIVFTTNCLVPPKNSYKDKVYTTGVVGFEGCKHIEEKEDGTKDFTQIIEHAKRLDAPKEIETGTIVGGFAHAQVFKLADKVVEAVKSGAIKKFFVMAGCDGRHKERSYYEDFAKKLPKDTVILTAGCAKYRYNKLNLGDIGGIPRVLDAGQCNDSYSLAVIALKLKEVFELSDINELPIAYNIAWYEQKAVIVLLALLHLGVKNIKLGPTLPAFLSPNVANVLVENFGINPITNVDDDMEQFLG	Clostridium oceanicum	WP_343760122.1	hcp	1543	TRUE	Clostridium oceanicum
PKP41693.1 MAG: hydroxylamine reductase [Bacteroidetes bacterium HGW-Bacteroidetes-10]	MFCYQCQEAAKNTGCTIQGVCGKTADVANLQDLLIYLSKGISHYTVRLREMGVESNDVNKFIVDSLFMSITNANFDKERFVTRVGQAIDLRDAVRALFTAKGGNIADITFEGAFWASKSVEEMEQKATEVGVLATENEDVRSLRELTIYGLKGMAAYAEHAFNLGHEDKTIHAFIQKALVDTTNDNLTAEELTALVLATGEYGVKVMALLDKANTSAYGNPEITKVNIGVRNNPAILISGHDLKDMEELLKQTDGTGVDVYTHSEMLPANYYPAFKKYKHFVGNYGSSWWGQTQDFETFNGPVLFTTNCIVPPKSTSTYADRIYTTGASGFPGFIHIEDRKDGKSKDFSKIIEHAKKCASPIEIESGEIVGGFAHAQVFALADKIVEAVKSGAIRKFFVMAGCDGRMKGRSYYTEFAQALPSDTVILTAGCAKYRYNKLPLGDIGGIPRVLDAGQCNDSYSLAVIALKLKEVFNANDINELPIAYNIAWYEQKAVIVLLALLSLGVKNIHLGPTLPAFLSPNVADVLVKNFGIAPIGSVDEDMKLFLGE	Bacteroidetes bacterium HGW-Bacteroidetes-10	PKP41693.1	hcp	2013678	FALSE	Bacteroidetes bacterium HGW-Bacteroidetes-10
HZW43221.1 hydroxylamine reductase [Dermatophilaceae bacterium]	MRRVSPHGWPRSRISSGSQPSLTYSLRWTPVMSMFCYQCQETTTGTGCTIKGICGKTEDVANLQDLLVYTLKGIAVYAVQARELKISQRATDEFLMESLFSTITNANFSADSFVERIQDGLRLREGLRQDIIAAGGKIPANLGDAATWTASVGEFEGKAALVGVLATEDQDVRSLRELLTYGVKGIAAYAEHAYALAHQDEGIFAFVEKALAAALDDTLTADDLVALVLEAGRFGVEVMAILDKANTTSYGHPELSKVNVGVGNKPAILISGHDLKDLEELLVQTQGTGVDVYTHGEMLPAHYYPAFKEYENLFGNYGNAWYRQNTEFDSFNGVIFLTTNCLVPPKDSYKDRLYTTGVVGFDGVKHVADRVDGKSKDFSALIAHAKKCPPPTEIETGEIVGGFAHNQVMGLADQVVDAVKVGAIRQFFVMAGCDGRHKTRNYYEEFAQALPQDTVILTAGCAKYQYNKLDLGDIGGIPRVLDAGQCNDSYSLVVIALKLKEAFGLDDINELPISYNIAWYEQKAVIVLLALLHLGIKDIHLGPTLPAFLSPNVVKVLVDNFGIAGITNVEDDIELLMPAVVA	Dermatophilaceae bacterium	HZW43221.1	hcp	2728912	FALSE	Dermatophilaceae bacterium
MDD2419691.1 hydroxylamine reductase [Bacteroidales bacterium]	MFCYQCQEASKNTGCTISGVCGKTPDVANLQDLLLFLCKGISHYSVRLRKMGEENAEVNKFVTDSLFMTITNANFDRDRFITRINQAIDLRDSLRALYLSKGGNVDDIKFEGAFWSSRDVAVMEKKATEVGVLATENEDVRSLRELTVYGLKGMAAYAEHAFNLGHEENDIYAFMQQALVDVTNDDLSADELTALVLKTGEYGVKVMALLDKANTSAYGNPEITKVNIGVRNNPAILISGHDLKDMEELLKQTDGTGVDVYTHSEMLPANYYPAFKKYSHFVGNYGSSWWRQTQDFESFNGPVLFTTNCIVPPRANATYKDRIYTTGSSGFPGFIHIEERKDGKAKDFGPIIEHAKKCASPTEIETGEIVGGFAHAQVFALADKVVEAVKSGAIKKFFVMAGCDGRMKDRNYYTEFAEALPKDTVILTAGCAKYRYNKLPLGDIGGIPRVLDAGQCNDSYSLAVIALKLKEVFNANDINELPIAYNIAWYEQKAVIVLLALLSLGVKNIHLGPTLPAFLSPNVANVLVSNFGIAGIKSVDEDMKLFLG	Bacteroidales bacterium	MDD2419691.1	hcp	2030927	FALSE	Bacteroidales bacterium
WP_242971901.1 hydroxylamine reductase [Haloimpatiens massiliensis]	MENTTNMFCYQCQETAGCKGCTHRGVCGKTADVANLQDLLIYNLKGISMYSMKAEEIGMDNIAVDRLIMDSLFTTITNANFDREFFIERIKETLEVKENLRKVLGDKGVDLSLVNHDAALWTANAVEEFEVKAKTVGVLATENEDVRSLRELLIYGVKGLAAYLHHAYALGYEDKNIYAFMKKALVSTTEALSVDEMVAIVLECGKFGVDGMAILDKANTTTYGHPEITKVNLGVRNNPAILISGHDLKDLQDLLEQTKGTGVDVYTHGEMLPAHYYPAFKKYDNFVGNYGNAWWKQNEEFEKFNGPILMTTNCLVPPKDSYKDRVYTTGAVGFSGLKHIEERNEGKSKDFSIIIENAKKCAPPTELEKGEIVGGFAHNTVFSLADKVVEAVKSGAIKRFFVMAGCDGRAKSRNYYTDFAKALPKDTVILTAGCAKYKYNKLDLGDIGGIPRVLDAGQCNDSYSLALIALKLKEAFELNDVNELPISYNIAWYEQKAVIVLLALLHLGVKNIHLGPTLPAFLSPNVAKVLVDNFGIGGITNVEDDMKMFME	Haloimpatiens massiliensis	WP_242971901.1	hcp	1658110	TRUE	Haloimpatiens massiliensis
WP_038672980.1 hydroxylamine reductase [Pelosinus sp. UFO1]	MSMFCYQCQETAKGTGCTMRGVCGKTADVSNLQDLLMYTLKGISVYTLEARQAKIATPEADKFIMEGLFATITNANFDKEHFVVLVKQALIVRDNVKAALIKAGVKVEAANDSTKSIWQKLTGWFTADGAAEASHDSTLWFADNAPEFEKKAATVGILATENEDVRSLRELLTYGVKGMAAYAEHAYTLGYMEDAIFAFMQKALVATINDKLSADELVALVMECGKYGVDVMALLDKANTSTYGNPEITKVNIGVRNNPGILISGHDLKDLEELLEQTQGTGVDVYTHGEMLPAHYYPAFKKYSNFAGNYGNAWWLQDKEFDTFNGPILMTTNCLVPPKASYKDRVYVTGVVGFEGLKEIAERKNGKPKDFTALIAHAKKCPPPKGLEQGEIIGGFAHNQVLALADKVVDAVKSGAIKRFFVMAGCDGRMKSRDYYADFAKALPQDTVILTAGCAKYRYNKIPLGDIGGIPRVLDAGQCNDSYSLALIALKLKEVFGLDDINKLPISYNIAWYEQKAVIVLLALLYLGVKNIHLGPTLPAFLSQNVAKVLVEQFGIGGISNPEDDIKMFMA	Pelosinus sp. UFO1	WP_038672980.1	hcp	484770	FALSE	Pelosinus sp. UFO1
NTV06321.1 hydroxylamine reductase [Chlorobiaceae bacterium]	MGMYCDQCQESVHGSGCTVRGVCGKDDMTAKLQDVLVYATEGLALAAEKQQGSVSRKVGRLISESLFVTVTNTNFDEDAIVLQIRKTLALRDELKAASGVQPEHDAARWNGSSKDEFLAKAETAGIESLSENEDLQSLKSLVLYGIKGLAAYTDHAAVLGYHDDDIYAFYVKGLAALTKDLSADELTALVLETGGVAVKAMALLDKANTETYGQPEITTVKTGVGKNPGILISGHDLRDMEDLLKQTEGTGVDVYTHCEMLPAHYYPAFKKYSHFVGNYGGSWWSQDREFESFNGPILMTTNCIVPVRESYRNRMFTTGMAGYPGLKHIAARPEGGQKDFSVLVELAKSCPAPKELENGTITGGFAHNQVIALADKVVAAVKSGAIKRFVVMAGCDGRHNSRQYYTDVAGALPDNTVILTAGCAKYRYNKLELGDIGGIPRVLDAGQCNDSYSLAVIALKLKEVFGLEDINDLPISYDIAWYEQKAVTVLLALLYLGVKGIRLGPTLPEFLTPNVAAVLVEKFGIKPIGAVAADVEAMMAGA	Chlorobiaceae bacterium	NTV06321.1	hcp	2067991	FALSE	Chlorobiaceae bacterium
MDY0299205.1 hydroxylamine reductase [Candidatus Cloacimonadaceae bacterium]	MSMFCYQCQETARNTGCTVRGVCGKTETLANLMDLLIYSLRGLAYVDHKLIQNGKYYPEDSLIVMQGLFTTITNANWSEDVITAQIDQAIKLRDKRKDELCALIGDKCGSCPDAVTFKISKDQYAEFAPKVGVLKTENEDVRSLRETITIGLKGVGAYGDHAAMLGFQDEEVNKFMMEGLAATIDDSLTADQLVAMVLKTGEHAVKVMAKLDEAHTTTYGNPEPTHVNIGVGKNPGILVSGHDLKDFEELLIQTEGKGIDIYTHSEMLPANYYPAFKKYKHFHGNYGSSWWHQLEDFENFNGAILMTTNCIVPLRKENTYLNRMFTTGMAGYPGAVHIADRKDGKQKDFGPVIEAALKCQPPKEIETGEIIGGFAHATVLSLADKIVEAVKSGAIKRFVVMAGCDGRMPSRKYFTEVAEKLPNNTIILTAGCAKYRYIKMNLGDIGGIPRILDAGQCNDSYSLAVIALKLKEVFGLDDVNKLPLSFDLAWYEQKAVAVLLALLYLGFKNIQIGPTLPAFLSPNVAKVIIDTFGLKQTTNPDDDIAAMMAG	Candidatus Cloacimonadaceae bacterium	MDY0299205.1	hcp	3064664	FALSE	Candidatus Cloacimonadaceae bacterium
HPC02020.1 hydroxylamine reductase [Syntrophales bacterium]	MFCYQCQETIRNQGCTVRGFCGKPEVTANLQDLLIYLCKGIAVYAERRDEVDRKAGRFVCEALFVTITNVGWDDEAIIGKIEAALEVREGLRAAAGAADMGGLPDCAVWEPRGREDILAKAAADEVRINASPSDDIRSLRSLIVFGLKGICAYADHAAVLGYERDDIYRFVFTALAATTRDLPEEDLAALVMKAGETAVTAMALLDQAHNETYGHPEITAVPIGVRANPGILISGHDLRDMEDLLRQTEGTGVDVYTHGEMLPAHYYPAFKKYGHLAGNYGSSWWHQNEDFETFNGPVILTTNCLIPVKKENTYLGRLFTTGNVGYPGAVHIPDRPAGGMKDFGAVIALAKRCPPPREIETGRIVGGFAHHQVEALMDKVVEAVRSGAVRRFIVMAGCDGRHKTRSYFTEVARNLPGDTVILTAGCAKYRYNKLPLGDIGGIPRVLDAGQCNDSYSLALIALKLKERLGLEDLGALPVSFDIAWYEQKAVAVLLALLALGFKGIRLGPTLPGFLSPAVAGILVERFDIKPIGDVQGDIEAMISRTT	Syntrophales bacterium	HPC02020.1	hcp	2928017	FALSE	Syntrophales bacterium
MBP2634394.1 Hydroxylamine reductase [Bacillota bacterium]	MSMFCYQCQETAKGSGCTMRGVCGKTADVSNLQDLLIYTLKGISAYTLVARKAGIATPGADKFIMEGLFATITNANFDKANFIALVKQALAVREDVKAALKKAGVSLTATDAKTSSMWKKLADWLSGNSEAVNVHDSALWSANDADDFDEKAAQVGILATENEDVRSLRELLTYGIKGMAAYAEHAYTLGYKDDAIFAFMQKALVATVDDSLSADELVALVLECGKYGVDVMALLDKANTNTYGNPEITKVAIGVRNNPAILISGHDLKDLEELLEQTKGTGVDVYTHGEMLPAHYYPAFKKYDNFAGNYGNAWWLQDKEFETFNGPILMTTNCLVPPKASYKDRVYVTGVVGFEGLKKIGDRVNGKPKDFSAIIAHAKQCLPPQELEKGEIVGGFAHNQVLALADKVVEAVKSGAIKRFFVMAGCDGRMKSRDYYAEFAKALPGDTVILTAGCAKYRYNKLELGDIGGIPRVLDAGQCNDSYSLAVIALKLKEVFGLDDVNKLPISYNIAWYEQKAVIVLLALLYLGVKNIHLGPTLPAFLSPNVAKVLVETFGIGGITTPEEDLKMFIR	Bacillota bacterium	MBP2634394.1	hcp	1879010	FALSE	Bacillota bacterium
HEX2919792.1 hydroxylamine reductase [Bacteroidales bacterium]	MFCFQCQEAAKGTGCTVSGVCGKTEDVSNLQDLLLFVTKGISFYSTKLRTKTKDHKSTDTFIITSLFMTITNANFDRKRFIAKISKGLMLRDELKEIYLQQGGKIPDDVHDSAVWKAINEDEMEEKATMIGVLSTRNEDVRSLRELIIYGLKGMAAYAEHAHNLGFNDESIHEFIQKALVATTDDSLSAFDLTNLVLETGKYGVSVMALLDKANTSRFGNPEVTKVNIGIRKNPGILISGHDLMDLEDLLVQTKDTGVDVYTHSEMLPAHYYPAFKKFSNFAGNYGNAWWKQKEEFESFNGPILFTTNCIVPPVRGASYYDKVYTTGEAGFEGFTHIAGRKEGGRKDFSRIIEHAKMCKPPVAIEEGTIVGGFAHNQVIALADKVVEAVKTGAIRKFFVMAGCDGRMKSRNYYTDFALALPKDTVILTAGCAKYRYNKLPLGDINGIPRVLDAGQCNDSYSLAVIAMKLKEVFELADINDLPVSFNIAWYEQKAVIVLLALLHLGIKNIHLGPTLPAFLSPNVAKVLVENFGIAGIGTVDDDIEMFLKSSATAK	Bacteroidales bacterium	HEX2919792.1	hcp	2030927	FALSE	Bacteroidales bacterium
NLJ83747.1 hydroxylamine reductase [Halanaerobiaceae bacterium]	MNMFCFQCQETARGEGCTVRGVCGKTEDVANLQDLLIYVMKGIAVYAEEAKKYGIQDEQVGTFITRGLFSTITNVSFDPEDFVEKIREAFAVREDIRQKLFEAYQAETGEEYNRVWPDECTWYSEDINEFYVKGASIGILSIEDEDVRSLKELLTYGLKGIAAYIEHAYVLERKSDEIFAFLTEAMAATVDPDKTVDELIALVMKCGEIAVQAMALLDEANTGRYGNPEITKVNIGVRNNPGILISGHDLRDLEELLQQTEGTGVDVYTHGEMLPANSYPFFKKYKHFVGNYGNAWWQQNVEFEKFNGPILMTTNCLVPPKDSYKDRVYTTGVVRFPGCTHIEDRKPGEQKDFSAVIEHAKRCKAPEELENGSIYGGFAHEAVMGVADKVVEAVKEGKIARFVVMAGCDGRHKDREYYTELAVKLPEDAVIMTAGCAKYRYNKLELGEIDGIPRVLDAGQCNDSYSLVVIAQKLAEVFGVEDINELPISYDIAWYEQKAVAVLLALLYLGVKGIRLGPTLPAFISPNVLKVLVEKFDIKPIGTVEEDLEAIMAGK	Halanaerobiaceae bacterium	NLJ83747.1	hcp	2093794	FALSE	Halanaerobiaceae bacterium
WP_012466879.1 hydroxylamine reductase [Chlorobium limicola]	MGMYCDQCQESVRGTGCTARGVCGKDELTARLQDVLVYAAEGLALCAEGLDGQVPAEYGRLISESLFVTVTNTNFDDEAIIRQICTTLDRRDELKGSLKEVPSHDAAVWNGRTREEFLDKSVACGIESLSGNEDLRSLKSLVLYGLKGLAAYTDHAAVLGYEDQEIYDFYVKGLASLLKPLGADELTALVLETGGVAVKAMALLDKANTETYGNPEITTVRTGVGTNPGILISGHDLRDMEDLLKQTEGTGVDVYTHCEMLPAHYYPAFKKYSHFVGNYGNSWWAQDREFESFNGPILMTTNCIVPVRESYRNRMYTTGMAGYAGLKHIGARPEGGSKDFSMLVEQAKTCPAPKEIENGEIVGGFAHNQVLALADKVVDAVKSGAIKRFVVMAGCDGRHNSRQYYTDVAGALPDNTIILTAGCAKYRYNKLQLGDIGGIPRVLDAGQCNDSYSLAVIALKLKEVFGLEDINDLPISFDIAWYEQKAVTVLLALLYLGVKGIRLGPTLPEFLTPNVAAVLVEKFGIKPIGTVEEDVEAMMAGV	Chlorobium limicola	WP_012466879.1	hcp	1092	FALSE	Chlorobium limicola
WP_246543152.1 hydroxylamine reductase [Fusibacter paucivorans]	MADQKMFCFQCQEASKGTGCTQIGVCGKSDEVANLQDLLVYTLKGVAIFSSTARANQLPVNDAEYAMLDGLFATITNANFDKYAIKAKIENARTVRDNLSAKLAEAGVTVPMSTHDAATWQGSIADKAAASEVGVLATANEDVRSLRELITYGLKGMAAYAEHALNQGFAKPEINAFIEKAMVATLDDSLSADDLVALTLETGKFGVDVMALLDEANTTAYGNPEITEVNIGVGSNPGILISGHDLKDMEELLAQTEGTGIDVYTHSEMLPAHYYPAFKKYKHFVGNYGNAWWQQKEEFETFNGPVLFTTNCIVPPKASYSDRVYTTGSAGFEGFKHIPNREDGKTKDFSEIIEHAKRCAAPTEIETGKIIGGFAHNQVLALADQVVDAVKTGAIKQFFVMAGCDGRMKSRNYYTSFAEALPKDTVILTAGCAKYRYNKLNLGDIGGIPRVLDAGQCNDSYSLAVIALKLKEVFELNDINELPISYNIAWYEQKAVIVLLALLYLGVKNIKLGPTLPAFLSPNVAKVLVESFGINGITDVQTDIVQFLG	Fusibacter paucivorans	WP_246543152.1	hcp	76009	FALSE	Fusibacter paucivorans
WP_163257541.1 hydroxylamine reductase [Clostridium sporogenes]	MSMFCYQCQEAAGGRGCTVKGVCGKTEDIAKTQDLIIYVVKGIAIYSSQAREIGLNTSESDKFIVESLFSTITNANFDGKALNARVQKGLKIRQDLKDAIIKAGGSYNSKENKSWTSKFLSVLGIKNDKDEKEIHDAAVWAANNPEDFKKKAETVGVLATENEDIRSLRELLTYGLKGMAAYLEHANNLGYDEDSIHAFMAKALVATLDDTLSADELTALVLECGKYGVDVMALLDKANTSTYGNPEITKVNIGVRNNPGILISGHDLKDMEELLKQTEGTGVDVYTHSEMLPANYYPSFKKYKHFVGNYGNAWWKQNEEFEAFNGPILMTTNCIVTPKASYKDRMYTTGVTGFEGVKHINPSKDGKKDFSEIIEHAKRCASPKEIEKGEIIGGFAHNQVLALAPQVVDAVKTGAIKRFFVMAGCDGRMKSRNYYTDFAKALPKDTVILTAGCAKYKYNKLDLGDINGIPRVLDAGQCNDSYSLAVIALKLKEVFELEDINELPISYNIAWYEQKAVIVLLALLHLGVKNIHLGPTLPAFLSPNVAKILVETFGIGTISSVDEDIKMFMN	Clostridium sporogenes	WP_163257541.1	hcp	1509	TRUE	Clostridium sporogenes
WP_073340733.1 hydroxylamine reductase [Clostridium grantii]	MSMFCYQCQEAAGCTGCTIKGVCGKSDDVANLQDLLMYSLKGIAAYNTEARKLGLNDEYTDRFITESLFATITNANFKRSDFIVRVQAALELREDIKAKVVAAGVSVDGITHDSAVWTADASEYDAKASTVGVLTTENEDVRSLRELLTYGLKGLAAYAKHAYVLGNKDEGIFVFAEKALLSTTQELSVDEMVGLVLECGKYGVDGMALLDGANTGAYGNPEITKVNIGVGTKPGILISGHDLKDLEELLEQTQGTGVDVYTHSEMLPAHYYPAFKKYDNFIGNYGNAWWKQNEEFESFNGPILMTTNCIVKPRASYNDRIFTTGVAGFEGVKHIGDREEGSKKDFSEIIELAKTCEAPIEIEKGEILGGFAHNQVLALADKIVDAVKTGAIKQFFVMAGCDGRAKSRNYYTDFAKAIPQDTVILTAGCAKYKYNKLDLGDIGGIPRVLDAGQCNDSYSLAVIAMKLQEVFGLDDINELPISYNIAWYEQKAVIVLLALLHLGVKNIHLGPTLPAFLSPNVANVLVENFGIAGITTVEDDMKIFLG	Clostridium grantii	WP_073340733.1	hcp	40575	TRUE	Clostridium grantii
MEW5846038.1 hydroxylamine reductase [Bacteroidota bacterium]	MSMFCFQCQEAAKGTGCTIKGVCGKNDELANMMDLLLFVTKGICVYSSALREQKGYENPMVNKFVFDSLFSTITNANFDKVAIAKRVTKAIEVRNMLRDEAIKKGVKVDTSFEGCTWEGKPEEYEAKSATVGVLTESNEDIRSLKELITYGIKGMAAYAEHAYNLGFEDTSVYAFMQKAMADITKNLTVDELVALTLETGKYGVQTMALLDKANTSSYGNPEITKVNLGVRNKPGILISGHDLKDMEELLAQTEGTGVDVYTHSEMLPANYYPAFKKYKHFVGNYGSSWWHQREDFESFNGPILFTTNCIVPPLANASYRDRIYTTGASGLEGATHIPDRENGKPKDFSVIIEHAKRCQPPVEIEKGELIGGFAHQQVFALADKVVDAVKTGAIRKFIVMAGCDGRMKDRNYYTEFAEKLPKDTVILTAGCAKYRYNKLPLGDINGIPRVLDAGQCNDSYSLAVIALKLKEVFQLNDINELPIAYNIAWYEQKAVIVLLALLHLGVKNIHLGPTLPAFLSPNVAKVLIENFEISGITSVDEDIKLMVG	Bacteroidota bacterium	MEW5846038.1	hcp	1898104	FALSE	Bacteroidota bacterium
WP_095135043.1 hydroxylamine reductase [Anaeromicrobium sediminis]	MSNMFCYQCQEAAKGVGCSKIGVCGKSADVANSQDLLIYVVKGIAVYGEKLRELGQTDKEVDKFVVDALFTTITNANFDRANIIKKVQKGLEIRDELKAKLIKAGVKVDGATSSSWLSKFMEIIGLGAKEEVKLADAAIFNADSLDQLNEKAKTVGILATENEDIRSLRELLTYGLKGMAAYLHHANNLGYDNDEIHAFMEKALVATLNDELGADDLVGLTLECGKFAVDVMALLDKANTESYGHPEVTKVNIGVRNNPGILISGHDLNDLQQLLEQTKGTGIDVYTHSEMLPAHYYPAFKKYDHFAGNYGNAWWKQNEEFEKFNGPILMTTNCLVTPKKSYKDRVYTTGVVGFDGLTHIHEDENGKKDFSVIIEQAKKCEAPVEIEKGEIVGGFAHNQVMAVADKVVEAVKSGAIKKFFVMAGCDGRVKSRNYYTEFAEKLPKDTVILTAGCAKYKYNKLDLGDIGGIPRVLDAGQCNDSYSLAVIALKLKEVFGLEDINELPIAYNIAWYEQKAVTVLLALLHLGVKNIHLGPTLPAFLSPNVAKVLVDNFGIGGITNVDDDLKMFLG	Anaeromicrobium sediminis	WP_095135043.1	hcp	1478221	TRUE	Anaeromicrobium sediminis
WP_073402850.1 hydroxylamine reductase [Bacteroides luti]	MSMFCFQCQEASKGTGCTLSGVCGKTPEVANMQDLLLFVVRGVAVYNQELRKAGTPSSEADKFVFDGLFMTITNANFDKQAIIEKIKSGLALKKELAKQVSLPNPPDECTWDGNESEFEEKSKTVGVLRNQDEDIRSLKELVHYGIKGMAAYVEHAWNLDNENADLFAFMQHALAEITRNDISANELIALTLETGKYGVTAMAQLDAANTGHYGNPELSEVNIGVGKNPGILISGHDLKDLEELLQQTEGTGVDVYTHSEMLPAHYYPELKKYKHLVGNYGNAWWKQKEEFETFNGPVLFTTNCIVPPTKNATYKDRIYTTGASGLEGATHIPARVNGQPKDFSAIIAHAKTCQPPTEIESGKIVGGFAHAQVLALADKVVDAVKSGAISKFFVMAGCDGRMKSRSYYTEFAEKLPKDTVILTAGCAKYRYNKLPLGDINGIPRVLDAGQCNDSYSLAVIAMKLKEVFELEDINDLPIIYNIAWYEQKAVIVLLALLHLGVKKIHLGPTLPAFLSPNVTKVLVENFGIGGISSVDEDIAAFLA	Bacteroides luti	WP_073402850.1	hcp	1297750	TRUE	Bacteroides luti
MDY0201748.1 hydroxylamine reductase [Tenuifilaceae bacterium]	MSMFCFQCQEAAKGTGCTIKGVCGKSDDLANTMDLLIFAMKGMSIYSSALRKEKKYENPIVNKFIFDGLFMTITNANYDKKVFTDRITRALELRNNLREECKKQGVTVDTSYEGCTWQGTPDQYEAKAETVGVLSETNEDIRSLRELVIYGLKGMAAYTEHAYNLGYEDITIYEFLQRALAATTKKLSVDELVALTLETGKFGVSSMALLDKANTSSYGNPEITKVNIGVSNKPGILISGHDLKDMEELLAQTDGTGVDVYTHSEMLPANYYPAFKKYKHFVGNYGSSWWKQKEEFETFNGPILFTTNCIVPPTEKATYKNRVFTTGSAGYPGSTHIADREAGKQKDFSEIIKLAKTCQAPTEIEKGEIVGGFAHAQVFALADKVVEAVKSGAIRKFVVMAGCDGRMKSRNYYTEFAEKLPTDTVILTAGCAKYRYNKLPLGDINGIPRVLDAGQCNDSYSLAVIAMKLKEIFELNDINELPIAYNIAWYEQKAVIVLLALLSLGVKNIHLGPTLPAFLSPNVANVLVQNFGIGGITTVDEDIKLLIG	Tenuifilaceae bacterium	MDY0201748.1	hcp	2952975	FALSE	Tenuifilaceae bacterium
WP_251862539.1 hydroxylamine reductase [Clostridium sp. Marseille-Q2269]	MSMFCYQCQEAAGGRGCTVKGVCGKTEDIAKTQDLIIYVVKGIAIYSSKAREMGLKTNEADKFIVESLFSTITNANFDAKALNFRVQQGLKIRQNLKDSIINAGGSYDSKENKSWTSKFLSVLGIKNDKDEKEIHDAAVWVANNPEDFKKKAETVGVLATENEDVRSLRELLTYGLKGMAAYLEHANNLEYDEDSIHAFMEKALVATLDDTLSGDDLTALVLECGKYGVDAMALLDKANTSTYGNPEITKVNIGVRNNPGILISGHDLKDMEELLKQTEGTGVDIYTHSEMLPANYYPAFKKYKHFVGNYGNAWWKQNEEFEAFNGPILMTTNCIVTPKASYKDRMYTTGVTGFEGVKHINPSKDGKKDFSEIINHAKKCAAPKEIEKGEIIGGFAHNQVLALAPQVVDAVKTGAIKRFFVMAGCDGRMKSRNYYTDFAKALPKDTVILTAGCAKYKYNKLNLGDINGIPRVLDAGQCNDSYSLAVIALKLKEVFELEDINELPISYNIAWYEQKAVIVLLALLHLGVKNIHLGPTLPAFLSPNVAKVLVENFGIGTISTVDEDIKMFMN	Clostridium sp. Marseille-Q2269	WP_251862539.1	hcp	2942205	FALSE	Clostridium sp. Marseille-Q2269
WP_261828007.1 hydroxylamine reductase [Clostridium sp. TW13]	MGMFCFQCQETAGCKGCTVKGVCGKTEDLANLQDLLVYVVKGLSDVAVRTEEAGIINAKVNKFVVESLFATITNANFDNSVFVTRVKEGLTLREAFINEGKEKNVDFSNLSEAALWTPSNDEEMLEKSTKVGVLATENEDIRSLRELIIYGVKGLCAYIKHSTHLGYDDDNIHKFMHKALAATLNDNVSADELVALTLETGKFGVDAMALLDKANTESYGNPEITKVNIGVRNNPAILISGHDLKDMEQLLKQTEGTGVDVYTHSEMLPANYYPAFKKYSHFVGNYGNAWWKQTSEFESFNGPILMTTNCLVPPKDSYKDRVYTTGVVGFKGLKHIATKEDGTKDFSEIIEHAKKCASPTEIEKGEIIGGFAHNQVIALADKVVDAVKTGAIKRFFVMAGCDGRAKSRDYYTEFAKALPQDTVILTAGCAKYKYNKLNLGDIGGIPRVLDAGQCNDSFSLVMIALKLKEVFELEDINELPISYNIAWYEQKAVIVLLALLHLGVKNIHLGPTLPAFLSPNVASILVETFGIGGITNVEDDMKMFLA	Clostridium sp. TW13	WP_261828007.1	hcp	1604901	FALSE	Clostridium sp. TW13
WP_212903634.1 hydroxylamine reductase [Clostridium polyendosporum]	MSMFCYQCQEAAGCKGCTVKGVCGKTEDLAKAQDLLIYILKGISVYSVEGRKVGVINKKIDKFITEGLFATITNANFDRGVFLSRIREGLVLREELKNEVAKAGGNVGASNVNENWLKKMLSFVGLKREEESKLPDAATWVGSNVEEFNAKAETVGVLATENEDVRSLRELIIYGVKGLSAYVKHANHLGYDDDAICGFMHKALASTLDDTLTADDLVALALEAGQVGVSGMALLDKANTETYGHPEITKVNIGVRKNPGILISGHDLRDLEMLLKQTEGTGVDVYTHSEMLPAHYYPAFKKYKNFAGNYGNAWWKQTEEFEKFNGPILMTTNCLVPPKDSYKNRVYTTGVVGFEGLKHIENGKNGKDKDFSIIIEHAKKCAAPTEIERGEIIGGFAHEQVFALADKVVDAVKSGAIKRFFVMAGCDGRAKSRNYYTDFAQKLPKDTVILTAGCAKYKYNKLNLGDIGGIPRVLDAGQCNDSYSLALIALKLKEVFGLADINKLPISYNIAWYEQKAVIVLLSLLYLGVKNIHLGPTLPAFLSPNVAKVLVENFGIGGITNVEDDIKMFLGE	Clostridium polyendosporum	WP_212903634.1	hcp	69208	TRUE	Clostridium polyendosporum
WP_051416858.1 hydroxylamine reductase [Paenibacillus sp. J14]	MNQSQIPTDTRHEPSMFCYQCQETAGETGCTITGVCGKSEEVANLQDLLVYVLKGASFLALDSDLPEPLDRQLSVFTMNSLFATITNANFDRNYFVSHIREALALRDIVRSYWMKKHSDDEAVLPDAALWEPRDESQFAGKAQQVGVLSTANEDIRSLRELLTYGLKGMAAYTYHAYQLGYTDGRIHHFMRQALAATLDDTLTTDNLVALVLEAGKYGVEAMSLLDRANTSTYGHPEVTQVNLGVRNRPGILISGHDLKDLEELLIQTEGTGVDVYTHSEMLPAHYYPAFKKYSHFVGNYGNAWWQQAREFEAFNGPILMTTNCIVPPKDSYRDRLYTTGNTGYPGARHIPDGKDGKPKDFSALIAHAQNCPPPTELESGHIVGGFAHHTVTRLADQIVQAVKSGAIKRFFVMAGCDGRMKSRNYYTEFAKALPRDTVILTAGCAKYKYNKLDLGDIGGIPRVLDAGQCNDSYSLAVIALKLKELFGLEDINELPISYNVAWYEQKAVIVLLALLHLGVKNIHLGPTLPAFLSPNVAKVLIDKFGIGGITNVEEDMAMFLGALA	Paenibacillus sp. J14	WP_051416858.1	hcp	935845	FALSE	Paenibacillus sp. J14
WP_243122876.1 hydroxylamine reductase [Haloimpatiens lingqiaonensis]	MENVTNMFCYQCQETAGCKGCTHRGVCGKTADVANLQDLLIYNLKGISMYAIKAEEVGMDNIAVDRLIMDSLFTTITNANFDREFFIERIKETLEVKENLRKVLEDKGVDLSSAKHDAAVWTADTVEEFEAKAKTVGVLATENEDVRSLRELLIYGVKGLAAYLHHAYALGYEDKNIYAFIRKALVSTTEALSVDEMVAIVLECGKFGVDGMAILDKANTTTYGHPEITKVNLGVRNNPAILISGHDLKDLEDLLEQTKGTGVDVYTHGEMLPAHYYPAFKKYDNFVGNYGNAWWKQNEEFEKFNGPILMTTNCLVPPKDSYKDRVYTTGAVGFSGLKHIEERNEGKSKDFSIIIEHAKKCASPTELEKGEIVGGFAHNTVFSLADKVVEAVKSGAIKRFFVMAGCDGRAKSRNYYTDFAKALPKDTVILTAGCAKYKYNKLDLGDIGGIPRVLDAGQCNDSYSLALIALKLKEAFELNDVNELPISYNIAWYEQKAVIVLLALLHLGVKNIHLGPTLPAFLSPNVVKVLVDNFGIGGITNVEDDMKMFME	Haloimpatiens lingqiaonensis	WP_243122876.1	hcp	1380675	TRUE	Haloimpatiens lingqiaonensis
MBP2655079.1 hydroxylamine reductase [Bacillota bacterium]	MSMFCYQCQETAKGTGCTMRGVCGKTADVANLQDLLIYTLKGISAYTLEARQAGIATPAADKFIMEGLFATITNANFDKAHFVALIGQALIVREEVRAALVKAGVAAEVTHDSALWFADNAAAFEAKAAAIGILATENEDVRSLRELLTYGVKGMAAYAEHAFTLGYKEAEIFAFMQKAFVATTNDKLNADELVALVMECGKYGVDVMALLDKANTSTYGNPELTKVNIGVRNNPAILISGHDLKDLEELLEQTKGTGVDVYTHGEMLPAHYYPAFKKYDNFAGNYGNAWWLQDKEFETFNGPIVMTTNCLVPPKASYKDRVYVTGVVGFEGLKQIGERVDGKPKDFSAVINHAKQCLPPQELEQGEIVGGFAHNQVLALADKVVAAVKSGAIKRFFVMAGCDGRVKSRDYYAEFAKALPKDTVILTAGCAKYRYNKLQLGDIGGIPRVLDAGQCNDSYSLAVIALKLKEVFGLDDVNKLPIAYNIAWYEQKAVIVLLALLYLGVKNIHLGPTLPAFLSPNVAKVLVETFGIGGITNPEADVKMFMA	Bacillota bacterium	MBP2655079.1	hcp	1879010	FALSE	Bacillota bacterium
HAW59663.1 hydroxylamine reductase [Bacteroidales bacterium]	MFCFQCQETTKGIGCTVKGICGKTSQVANLQDLLMFVLKGIAIYSSALRKYGQKELPNRFMVESMFVTITNANFDADAIRQRITKGLQIRDELKVRANKLGLRPKFADHDAANWFAEEDKYEMISKQVGILTTEDPDIRSLRELLVYGLKGMSAYTEHAMNLGFEDEALFTFLEEGLLSTLDEGLGANELTSLVLECGRHGVMAMSLLDKANTTRYGNPEITKVNIGVGKNPGILISGHDLKDIEELLAQTEGTGVDIYTHSEMLPAHYYPAFKKYKHFVGNYGGSWWKQNEEFETFNGPILFTTNCIVPPRSTSTYADRVYTTGAAGHPGFKHIPDRVDGKPKDFSDIIIHAKKCKPPIEIEHGEIIGGFAHEQVFALSDKVVEAVKSGAIRKFFVMAGCDGRLKSREYYTEFAQKLPKDTVILTAGCAKYRYNKLPLGDINGIPRVLDAGQCNDSYSLVMIALKLKEIFGLEDLNQLPIAYNIAWYEQKAVIVLLALLSLGVKNIHLGPTLPAFLSPNVAKVLVDNFGISSIGTVDEDLKLFLS	Bacteroidales bacterium	HAW59663.1	hcp	2030927	FALSE	Bacteroidales bacterium
NVN95567.1 hydroxylamine reductase [Bacteroidota bacterium]	MSMFCYQCQETAKGTGCTIKGVCGKTEDVANLQDLLLFTLKGISVFTTEARKAGIENAEVNHFVMESLFTTITNANFDRSTFIVRIKKALAIREMMKKTVDDAGIKMPTQLHESAIWFADTEEEFDAKALKVGVLATENEDVRSLRELLTYGNKGMAAYAEHAYNLGMEDPELYAFMQKALIASITEHTADELVGLVMECGKFGVTAMALLDKANTTAYGNPEITKVNIGVSDKPGILISGHDLKDMEELLKQTEGTGIDVYTHSEMLPANYYPAFKKYKHFIGNYGNAWWKQKEEFATFNGPILFTTNCIVPPPVNSTYADKVYTTGAAGFAGFKHIPARVNGGQKDFSEIIEHAKKCTSPTEIETGEIIGGFAHAQVFALADKVVAAVKSGAIKKFFVMAGCDGRMKDRSYYTEFAEQLPKDTIILTAGCAKYRYNKLPLGDIGGIPRVLDAGQCNDSYSLAVIALKLKEIFELNDINDLPIAYNIAWYEQKAVIVLLALLSLGVKNIHLGPSLPGFLSPNVAKVLIDTFGIAGIGTVDEDMKLFLN	Bacteroidota bacterium	NVN95567.1	hcp	1898104	FALSE	Bacteroidota bacterium
KAB2867809.1 MAG: hydroxylamine reductase [Bacteroidales bacterium]	MSMFCFQCQEAAKGTGCTIKGVCGKSDDLANMMDLLMFVTKGVSVYSVTLREQKGYENPIVNKFVFDSLFTTITNANFDKKVIENRVTKGLELREMLKAEAAKQGVKVDTSFEGTTWTGKPETYEAKSMTVGVLAETNEDKRSLKELIIYGVKGMAAYVEHAYNLGHEDVANYAFMQKALAEITKDLSVDALVGLTLETGKLGVNAMALLDKANTTSYGNPEITKVNIGVSNKPGILISGHDLKDMEELLAQTEGTGVDVYTHSEMLPANYYPAFKKYKHFVGNYGSSWWHQKEDFETFNGPILFTTNCIVPPSEKSTYKDRVFTTGAAGYPGSKHIADREPGKQKDFSEIIALAKTCKAPTEIETGEIIGGFAHAQVFALADKVVDAVKTGAIRKFIVMAGCDGRMKDRDYYTQFAQKLPKDTVILTAGCAKYRYNKLPLGDIGGIPRVLDAGQCNDSYSLAVIALKLKEVFQLNDINELPIAYNIAWYEQKAVIVLLALLHLGVKNIHLGPTLPAFLSPNVAKVLVENFGIAGITTVDEDIKLLVG	Bacteroidales bacterium	KAB2867809.1	hcp	2030927	FALSE	Bacteroidales bacterium
WP_020430004.1 hydroxylamine reductase [Paenibacillus riograndensis]	MSEMFCFQCQEAAKGSGCTIQGVCGKTSEVANLQDLLLYTLKGISIFAQRGRELGITDPATEKFITGSMFATITNANFTPEHFTARIREGLALRDQWRNRLSSAGAEAALSGHDAALWTAGTDEDLLLKAQEVGVLATEHEDIRSLRELLTYGLKGMAAYMEHAAVLGYVEPDAQAFMEKGLASVLDDTLSGDELTALVLECGKMGVAVMALLDRANTSTYGNPEITKVNIGVGTRPGILISGHDLKDMESLLKQTEGTGVDVYTHSEMLPAHYYPAFKKYSHFVGNYGNAWWKQNEEFASFNGPILMTTNCIVPPKDSYINRLYTTGHTGFPGVQHIAAGENGEKDFTAIIEQAKNCEPPTELETGEIVGGFAHAAVMNVADQVVEAVQSGAIKQFFVMAGCDGRMKSRNYYTDFAAELPGDTVILTAGCAKYKYNKLALGEIGGIPRVLDAGQCNDSYSLVVIAMKLKEVFGLADINDLPIAYNIAWYEQKAVIVLLALLYLGVKNIHLGPTLPAFLSPNVAKVLVDTFGISGITTVKEDMEHFIAVV	Paenibacillus riograndensis	WP_020430004.1	hcp	483937	TRUE	Paenibacillus riograndensis
WP_321377601.1 hydroxylamine reductase [uncultured Bacteroides sp.]	MSMFCFQCQEASKGTGCTLSGVCGKTPEVANMQDLLLFVVRGVAVYNQELRKAGTPSSEADKFVFDGLFMTITNANFDKQAIIEKIKSGLALKKELAKQVSLPNPPDECTWDGNESEFEEKSKTVGVLRNQDEDIRSLKELVHYGIKGMAAYVEHAWNLDNENADLFAFMQHALAEITRNDITVNELIALTLETGKYGVSAMAQLDSANTSHYGNPELSEVNIGVGKNPGILISGHDLKDLEELLQQTEGTGVDVYTHSEMLPAHYYPELKKYKHLVGNYGNAWWKQKEEFETFNGPVLFTTNCIVPPTKNATYKDRIYTTGASGLEGATHIPARVNGQPKDFSAIIAHAKTCQPPTEIESGKIVGGFAHAQVLALADKVVDAVKSGAISKFFVMAGCDGRMKSRSYYTEFAEKLPKDTVILTAGCAKYRYNKLPLGDINGIPRVLDAGQCNDSYSLAVIALKLKEVFELEDINDLPIIYNIAWYEQKAVIVLLALLHLGVKKIHLGPTLPAFLSPNVTNVLVENFGIGGISTADEDIAAFLA	uncultured Bacteroides sp.	WP_321377601.1	hcp	162156	FALSE	uncultured Bacteroides sp.
WP_118717426.1 MULTISPECIES: hydroxylamine reductase [Odoribacteraceae]	MFCYQCQETAKGTGCTVRGVCGKTSDVANMQDLLLFILKGIAHYRVQLRALDAVDHTADRFMLDGLFMTITNANFDKQRFVEKIKEAFKLREQLKQTLLKKGGKPENITFEGAHWTANTPEEMEAKSGSIGVLSTENEDIRSLREMLTYGMKGMAAYTEHAHNLGHENPSIYEFIDRGLVATTLPLSADQLIQLVLECGKNGVDAMALLDKANTDTYGNPEITKVDIGVRKNPGILISGHDLRDLYELLEQTEGTGVDVYTHSEMLPAHYYPAFKKYKHFAGNYGNSWWRQVYEFQHFNGPMLFTTNCIVPPHPDANYKDRVYTTGSAGFPGFKHIERKPGQPKDFSEIIAQAKKCPPPTEIESGSIVGGFAHNQVFALADKIVEAVKSGAIRKFFVMAGCDGRMKNREYYTEFAQKLPKDTVILTAGCAKYRYNKLPLGDINGIPRVLDAGQCNDSYSLAVIALKLKEIFGVKDINDLPIVYNIAWYEQKAVIVLLALLYLGVKNIHLGPTLPGFLSPNVAKVLVEKFGIAGITTADDDLKFFLEN	Odoribacteraceae	WP_118717426.1	hcp	1853231	FALSE	Odoribacteraceae
MDD4363124.1 hydroxylamine reductase [Atribacterota bacterium]	MDMFCFQCQETAKGSGCTKRGVCGKEANVANMQDLLIYICKGISIYSNRARKSGIEDKHTNKFIIDSLFMTITNANFDEDDFIKKIEEGFQVRDSIKKQLLNAGGNIPENLPDCATWKANQVEDFKRKAESSEVGVLATENEDVRSLRELVIYGIKGMAAYTEHAFNLGYENKEIYAFMQKGLAATLDDSLTADDLVSLVMECGQYGVEAMALLDKANTETYGHHEISKVNIGVRNNPGILISGHDLKDMEELLEQTKDTGVDVYTHGEMLPANYYPAFKKYSHFIGNYGNAWWKQNEEFEKFNGPILMTSNCIIPPRDSYKNRVFNTGTVGYPGMTYIAERKDGQQKDFSEIIEMAKQCPPPEEIEKGEIIGGFAHNQIISLADKVIEAVQNGAIKRFFVMAGCDGRMKSRNYYTEFAEKLPADTVILTAGCAKYRYNKLGLGDIGGIPRVLDAGQCNDSYSLAVIALKLKEVLGLEDINQLPISYNIAWYEQKAVIVLLALLYLGVKNIHLGPTLPGFLSPNVTNVLVEKFNIGGIGDVEEDLKMFLE	Atribacterota bacterium	MDD4363124.1	hcp	2952890	FALSE	Atribacterota bacterium
NLJ78675.1 hydroxylamine reductase [Tissierellia bacterium]	MSMFCYQCQETVGNKGCTKVGVCGKTADLANLQDLMIYALKGIAELGSKADELGIDISNSDRFIMEGLFMTITNANFDKERFFEKIKEALKLRDELKAKLEDSGADLGDLKDPSTFTVNSRDEIVYKANSDEVGVLATENEDVRSLRELITYGLKGMAAYAEHADNLGYSDPEISKFIRRALAATLDDELTADELTALTLETGEYGVKVMALLDEANTSTYGNPEITEVNIGVRDNPAILISGHDLKDMEELLKQTEGTGVDVYTHGEMLPANYYPAFKKYDHFVGNYGNAWWKQKEEFEKFNGAILFTTNCIVPPKASYADRVYTTGSSGYPGFKHIPDRVDEQPKDFSEIIEHAKRLSAPTEIEKGSIVGGFAHAQVFALADKVVEAVKSGAIKKFFVMAGCDGRMKSRNYYTDFAEALPKDTVILTAGCAKYKYNKLNLGDIGGIPRVLDAGQCNDSYSLAVIAMKLKEVFELNDINDLPIAYNIAWYEQKAVIVLLALLHLGVKNIHLGPTLPAFLSPNVANVLVENFGIGTISNVEDDIEMFMKA	Tissierellia bacterium	NLJ78675.1	hcp	2049431	FALSE	Tissierellia bacterium
BDX38742.1 hydroxylamine reductase [Tenuifilaceae bacterium CYCD]	MSMFCFQCQEAAKGTGCTIKGVCGKSDDLANMMDLLMFVTKGISVYSVALREQKGYENPIVNKFVFDSLFTTITNANFDKKVIENRVTKGLELREMLKAEAAKQGVKVDTSFEGTTWTGKPETYEAKSMTVGVLAEANEDIRSLKQLVTYGIKGMAAYVEHAYNLGHEDVANYAFMQKALADITKDLSVDALVGLTLETGKLGVNAMALLDKANTTSYGNPEITKVNLGVRNNPGILISGHDLKDMEELLAQTEGTGVDVYTHSEMLPANYYPAFKKYKHFVGNYGSSWWHQKEDFETFNGPILFTTNCIVPPSNTATYKDRVFTTGAAGYPGSKHIADREPGKQKDFSEIIALAKTCKAPTEIETGEIIGGFAHAQVFALADKVVDAVKSGAIRKFIVMAGCDGRMKDRDYYTQFAQKLPKDTVILTAGCAKYRYNKLPLGDIGGIPRVLDAGQCNDSYSLAVIALKLKEVFQLNDINELPIAYNIAWYEQKAVIVLLALLYLGVKNIHLGPTLPAFLSPNVAKVLVENFGIAGIKTVDEDIKLLVG	Tenuifilaceae bacterium CYCD	BDX38742.1	hcp	3026384	FALSE	Tenuifilaceae bacterium CYCD
WP_069874702.1 hydroxylamine reductase [Fusibacter sp. 3D3]	MSMFCYQCQEAAGGKGCTKIGVCGKTDNVANLQDLLIYTLKGVSEYNQQARAAGLNTVEADQVLLDGLFTTITNANFDKHAISAKIENAIKVRDAIKATLESNGKLAAKAYHDSAVWTGDRASFESKSTSGVGVLSTVNEDVRSLRELITYGLKGIAAYAEHAANLGFADETIYDFIEKALLATLNDSLSADELVALTLETGKYGVNVMALLDKANTTSYGNPEITEVNIGVGTKPAILISGHDLKDMEELLAQTEGTGVDVYTHSEMLPAHYYPAFKKYDHFVGNYGNAWWKQKEEFESFNGPIIFTTNCIVPPADSYKDRVYTTGSAGFEGFNHIPNRADGKAKDFSQIIEHAKKLPAPTEIETGKIVGGFAHNQVIALADKVVDAVKTGAIKQFFVMAGCDGRMKSRDYYTDFANELPSDTVILTAGCAKYRYNKLNLGDIGGIPRVLDAGQCNDSYSLAVIALKLKEVFELNDINALPISYNIAWYEQKAVIVLLALLYLGVKNIKLGPTLPAFLSPNVANVLVETFGINGIGTVQEDIVQFLG	Fusibacter sp. 3D3	WP_069874702.1	hcp	1048380	FALSE	Fusibacter sp. 3D3
MCE1272995.1 hydroxylamine reductase [Chlorobiales bacterium]	MSMHCDQCQESIRGTGCNVRGVCGKDEMTAKLQDTLVYAVEGVALCAAEFSGTLDRKYGQFISESLFVTVTNTNFDDDAIVERIRRTLALRDEIKALTGKTPAHDAATWTGNTRDEFVVKAMTTGIDSFSENPDLRSLKSLILYGLKGIAAYTDHAAVLGYHDDEVYAFYIKALAAITSDLTADELLAIVMETGAAAVKAMALLDKANTTTYGNPEITTVKTGVGTRPGILISGHDLRDMEDLLKQTEGTGVDVYTHCEMLPAHYYPAFKKYSHFVGNYGSSWWAQDREFDTFNGPIIMTTNCIVPVRESYRQRMFTTGMAGYPGLKHIPAREEGKEKDFSSIIELAKTCQPPIEIENGQIVGGFAHSQVIALADKVVDAVKTGAIKRFVVMAGCDGRHATRQYYTDVAEALPKDTVILTAGCAKYRYNKLPLGDIGGIPRVLDAGQCNDSYSLAVIALKLKEVFGLDDINDLPISFDIAWYEQKAVTVLLALLYLGVKGIRLGPTLPEFLTPNVAAAIVEKFNLKPIGTVDADIEAMMAGN	Chlorobiales bacterium	MCE1272995.1	hcp	2723030	FALSE	Chlorobiales bacterium
MEI8186343.1 hydroxylamine reductase [Chlorobiaceae bacterium]	MGMSCNQCQESIHGTGCTVRGVCGKDEPTAQLQDVLVYATEGLALAAEKLEGSVSRKVGQLISESLFVTVTNTNFDEDAIVAQISKTLAMRDELNSTFLNLPHHDAAHWTGSSKEDFLSKSASVSIESLSENEDLRSLKSLVLYGMKGVAAYTDHAAVLGYHDDDIYAFYVKGLAALTKELSADELTGLVLETGGVAVKAMAVLDKANTTTYGHPVITTVKTGVGKNPGILISGHDLRDMEDLLKQTAGTGVDVYTHCEMLPAHYYPAFKKYPHFAGNYGGAWWSQDKEFDTFNGPILMTTNCIVPVRESYRSRMFTTGMAGYPGLKHIPARSDGGEKDFSVLVNLAKTCESPKEIENGSIVGGFAHNQVLALADKVVEAVKSGAIKRFVVMAGCDGRHASRKYYTDVAAALPDNTIILTAGCAKYRYNKLELGDIGGIPRVLDAGQCNDSYSLAVIALKLKEVFALDDINDLPISFDIAWYEQKAVTVLLALLYLGIKGIRLGPTLPEFLTPNVAAVLVEKFGIKPIGAVDADIEAMMTGA	Chlorobiaceae bacterium	MEI8186343.1	hcp	2067991	FALSE	Chlorobiaceae bacterium
HOO58967.1 hydroxylamine reductase [Candidatus Mcinerneyibacteriales bacterium]	MSMFCYQCQETAGNKGCKVRGVCGKPEKTAVLMDALMEALKGLAVALREKGEAGETKLQGPFIARALFATITNANFDDERIASLAREALKRRDSVASGMKGKEKFGSLLTWTASTEEEFLKRGYGHGVLATEHEDIRSLRELTVYGLKGIAAYVDHAHVLGYEDPKIYDFFVEALSQVALEEDPDKLTALVLKTGETAVAGMALLDKANTGTYGHPEITEVNIGVGKNPGILISGHDLKDMEELLKQTEGTGVDVYTHGEMLPANYYPAFKKYSHFVGNYGNAWWKQNEEFEAFNGPILMTTNCIIPVKESYKDRIFTTGMTGYPGVKHIPDREEGKEKDFSALISLAKKCSPPREIEKGTIVGGFAHNQVLALADKVVEAVKSGAIKRFVVMAGCDGRFTSRQYYTDVAKALPEDAVILTAGCAKYRYNKLDLGDIGGIPRVLDAGQCNDSYSLAVIALKLKEVFGLDDINKLPLSFDIAWYEQKAVAVLLALLFLGVKGIRLGPTLPAFLSPNVAKVLVEKFDIKPIGEVESDVEMIMQGK	Candidatus Mcinerneyibacteriales bacterium	HOO58967.1	hcp	2952940	FALSE	Candidatus Mcinerneyibacteriales bacterium
OQA37588.1 MAG: Hydroxylamine reductase [Acidobacteria bacterium ADurb.Bin340]	MSMFCFQCQEAYKNEGCVASGMCGKKPATSNLMDLLVYNLKGVALLEEMASAQRPVSSKVGLFLAESLFITITNANFDNARITAQIQQALQFKRELRAELGSVELPDSATWEGGEDTFQAKAETVGILSEANEDLRSLQELVIYGLKGIAAYADHAAVLGYESQEVYDFFVKALAATTRPLGADELTALALETGKVAVTGMALLDEANTKTYGHPEITEVNLGVGKNPGILVSGHDLLDLAELLEQTEGTGVDVYTHSEMLPAHSYPELKKHKHLVGNYGNAWWQQDKEFESFNGVILMTTNCIVPVRKSYADRIYTTGMSGYPGVPHVADRPKGGKKDFSALIARAKFCAPPQEIESGTLTNGFAHQQVLALADKVVDAIKSGAIKRFVVMGGCDGRQKERDYFTQVARQLPKDTVILTAGCAKYRYNKLELGDIGGIPRVLDAGQCNDSYSLAVIALKLKEAFGLEDINELPISFDLGWYEQKAIAVLLALLHLGVKGIRVGPTLPAFLSPNVAKVLVEAFDLKLITTAEADIEQMMVGA	Acidobacteria bacterium ADurb.Bin340	OQA37588.1	hcp	1852787	FALSE	Acidobacteria bacterium ADurb.Bin340
MFA5429787.1 hydroxylamine reductase [Candidatus Omnitrophota bacterium]	MFCYQCQETVKNTACTIKGVCGKNEGTANLQDLLINVLQGASVYAESARIEFDRRQGEFVCRALFATITNANFDDDAIVELIRQTSERLPGCAGWKEPAKEALYEKAKDVGILSYSSNEDVRSLKALLLYGIKGVAAYAEHAAVLGFYDKDITGFLARALSSLKKDISSEALTALVLEAGQTAVKAMALLDEANTKTYGHPEATKVNIGVRKNPGILISGHDLKDMEELLQQTEGTGVDVYTHGEMLPANYYPAFKKFKHFVGNYGSSWWHQNQDFETFNGPILMTTNCIIPVKDSYKGRIFTTGVTGYPGVKHVPARRDGKTKDFSEIIALAKRCPAPKEIETGVIVGGFAHNQVLALADQVVAAVKSGAIKRFVVMAGCDGRQASRAYFTQVAEALPKDTVILTAGCAKYRYNKLDLGEIGGIPRVLDAGQCNDSYSLAVIALKLKDAFGLKDINDLPISFDIAWYEQKAVAVLLALLYLGFKGIRLGPTLPAFLSPNVVKVLVEKFGIKPTGEVQADIQAMISGS	Candidatus Omnitrophota bacterium	MFA5429787.1	hcp	2035772	FALSE	Candidatus Omnitrophota bacterium
WP_096043363.1 MULTISPECIES: hydroxylamine reductase [Clostridium]	MSMFCYQCQEAAGGRGCTVKGVCGKTEDIAKTQDLIIYVVKGIAIYSSQAREIGLNTNEADKFIVESLFSTITNANFDGKALNARVQNGLKIRQNLKDAIIKAGGSYNSKENKSWTSKFLSVLGIKNDKDEKEIHAAAVWAANNPEDFKKKAETVGVLATENEDIRSLRELLTYGLKGMAAYLEHANNLGYDEDSIHAFMAKALVATLDDTLSADELTPLVLECGKYGVDVMALLDKANTSTYGNPEITKVNIGVRNNPGILISGHDLKDMEELLKQTEGTGVDVYTHSEMLPANYYPAFKKYKHFVGNYGNAWWKQNEEFEAFNGPILMTTNCIVTPKTSYKDRMYTTGVTGFEGVKHINPSKDGKKDFSGIIEHAKRCASPKEIEKGEIIGGFAHNQVLALAPQVVDAVKTGAIKRFFVMAGCDGRMKSRNYYTDFAKTLPKDTVILTAGCAKYKYNKLDLGDINGIPRVLDAGQCNDSYSLAVIALKLKEVFELQDINELPISYNIAWYEQKAVIVLLALLHLGVKNIHLGPTLPAFLSPNVAKILVENFGIGTISSVDEDIKMFMN	Clostridium	WP_096043363.1	hcp	1485	FALSE	Clostridium
HDP75345.1 hydroxylamine reductase [Bacteroidales bacterium]	MSMFCYQCQEAAKGVGCTIKGVCGKNDDLSNMMDLLLFVTKGICVYSSALREQKGYESPIVNKFVFDSLFSTITNANFDKAAISKRVEKAIEIRNMLRDEAQKKGVKVDSTFEGCTWEGKPEEFDAKAATVGILNEANEDIRSLKELITYGIKGMAAYAEHAYNLGFEDTTVYAFMQKAMADITKNLNADELVALTLETGKYGVQTMALLDKANTTSYGNPEITKVNLGVRNNPGILISGHDLKDMEELLAQTEGTGVDVYTHSEMLPANYYPAFKKYKHFVGNYGSSWWHQREDFESFNGPILFTTNCIVPPLANASYKDRIYTTGATGLEGAKHIPDRENGKPKDFSAIIEHAKRCKPPVEIEKGEIIGGFAHEQVFALADKVVDAVKSGAIRKFIVMAGCDGRMKVRNYYTEFAEKLPKDTIILTAGCAKYRYNKLPLGDIDGIPRVLDAGQCNDSYSLAVIALKLKEIFQLSDINELPIAYNIAWYEQKAVIVLLALLYLGVKNIHIGPTLPAFLSPNVAKVLVENFGIGGITNVDEDIKLMVG	Bacteroidales bacterium	HDP75345.1	hcp	2030927	FALSE	Bacteroidales bacterium
MCL6457039.1 hydroxylamine reductase [Gorillibacterium sp.]	MSNMFCFQCQEAAKGTGCTIQGVCGKTSEVSNLQDLLIYTLKGIAIFSAKLRELGQSTEIADQFIMESLFATITNANFDQDSFIQKIREGITYRDNLKTELDRLGEQASDQDHDAARWNVTAEAELEDKAILVGVLSTVNEDVRSLRELLVYGLKGMAAYAEHASRLGFHADNIHQFTEKALIATLNDGLSADELVGLVLECGKYGVDVMALLDTANTSAYGSPGITKVNIGVGNRPGILISGHDLKDIEELLKQTEGTGVDVYTHSEMLPAHYYPAFQKYSHLVGNYGNAWWKQAEEFASFNGPILMTTNCIVPPKQSYIDRLYTTGQTAFPGVKHIVDAEEGKSKDFSVIIEQAKACAAPTQIETGEIIGGFAHAAVMSVADQVVEAVKTGAIKHFFVMAGCDGRMKSRDYYTEFAEAIPADTIILTAGCAKYKYNKLALGDINGIPRVLDAGQCNDSYSLAVFAFKLKEVFGLEDINELPISYNIAWYEQKAVIVLLALLHLGVKNIHLGPTLPAFLSPNVAKVLVENFGIGGITSVEEDIKMFMTV	Gorillibacterium sp.	MCL6457039.1	hcp	1978774	FALSE	Gorillibacterium sp.
WP_307905616.1 hydroxylamine reductase [Haliovirga abyssi]	MSMFCYQCQEAAKGTGCTIKGVCGKDDSLANLQDLLIYTLKGISFFSTKAEAIGKRDPEVDDFIFVGLFNTITNANFDKEVFYNQIRKGLELRDKMKKVCEDAGVKLENLPDAATFTANTKEEMEAKSTAKEVGVLATENEDVRSLRELITYGLKGMAAYVEHASVLGERKEEIFNFMQTALAKTLDDSLSVEDLVALTLETGKYGVEGMALLDGANTTAYGNPEITEVNIGVGTNPGILISGHDLKDLEQLLEQTEGTGVDVYTHSEMLPGHYYPAFKKYKHFVGNYGNAWWKQKEEFESFNGPVLFTTNCIVPPKTGAKYDGRVFTTGASGFPGWKHIEADENGKKDFSEIIELAKKCEAPTEIETGKIIGGFAHAQVFALADKVVDAVKTGAIKRFFVMAGCDGRMKSREYYTEFAEKLPGDTVILTAGCAKYRYNKLKLGDIGGIPRVLDAGQCNDSYSLAVIALKLKEVFELNDINELPITYNIAWYEQKAVIVLLALLYLGVKDIHLGPTLPAFLSANVAKVLVENFGIAGIGEVDEDIKLFLGE	Haliovirga abyssi	WP_307905616.1	hcp	2996794	TRUE	Haliovirga abyssi
KUK59935.1 MAG: Hydroxylamine reductase [Bacteroidetes bacterium 38_7]	MPFLNYLRLDESGAAQQVSAKPEMFCFQCQETTKGIGCTVKGICGKTSQVANLQDLLMFVLKGIAIYSSALRKYGQKELPNRFLVEGMFVTITNANFDADAIRQRITKGLQIRDELKVRANKLGLRPKFADHDAANWFAEEDKYEMISKQVGILTTEDPDIRSLRELLVYGLKGMSAYTEHAMNLGFEDEALFTFLEEGLLSTLDEGLGANELTSLVLECGRHGVMAMSLLDKANTTRYGNPEITKVNIGVGKNPGILISGHDLKDIEELLAQTEGTGVDIYTHSEMLPAHYYPAFKKFKHFIGNYGGSWWKQNEEFETFNGPILFTTNCIVPPRSTSTYADRVYTTGAAGHPGFKHIPDRVDGKPKDFSEIIIHAKKCKPPIEIEHGEIIGGFAHEQVFALSDKVVEAVKSGAIRKFFVMAGCDGRLKSREYYTEFAQKLPKDTVILTAGCAKYRYNKLPLGDINGIPRVLDAGQCNDSYSLVMIALKLKEIFGLEDLNQLPIAYNIAWYEQKAVIVLLALLSLGVKNIHLGPTLPAFLSPNVAKVLVDNFGISSIGTVDENLKLFLS	Bacteroidetes bacterium 38_7	KUK59935.1	hcp	1635292	FALSE	Bacteroidetes bacterium 38_7
PKP36775.1 MAG: hydroxylamine reductase [Bacteroidetes bacterium HGW-Bacteroidetes-14]	MFCYQCQEAAKNTGCTIQGVCGKSADVANLQDLLIYLSKGISHYTVRLREMGVESNDVNKFIVDALFMSITNANFDKERFVTKIGQAIDLREAVRALFTAKGGNISEITFEGAFWASKNVEEMEQKATEVGVLATENEDVRSLRELTIYGLKGMAAYAEHAFNLGHEDKDVHAFIQKALVDTTNDNLTADELTALVLATGEHGVKVMALLDKANTSAYGNPEITKVNIGVRNNPAILISGHDLKDMEELLKQTDGTGVDVYTHSEMLPANYYPAFKKYKHFVGNYGSSWWGQTQDFETFNGPVLFTTNCIVPPKSTSTYADRIYTTGASGFPGFIHIEDRKDGQPKDFSKIIEHAKRCASPVEIESGEIVGGFAHAQVFALADKIVDAVKSGAIRKFFVMAGCDGRMKGRSYYTEFAQALPSDTVILTAGCAKYRYNKLPLGDIGGIPRVLDAGQCNDSYSLAVIALKLKEIFNANSINELPIAYNIAWYEQKAVIVLLALLYLGVKNIHLGPTLPAFLSPNVAEVLVKNFGIAPIGSVDEDMKLFLGE	Bacteroidetes bacterium HGW-Bacteroidetes-14	PKP36775.1	hcp	2013682	FALSE	Bacteroidetes bacterium HGW-Bacteroidetes-14
MBK5251556.1 hydroxylamine reductase [Peptostreptococcaceae bacterium]	MSMFCYQCQEAAKGTGCTIKGMCGKPEDVANFQDLLIYTLKGIALVKVEGEKAGLKFHAADHFTMEGLFMTITNANFDDEMFRVKIKAGLALREEMKKEISAKGIELKGLHDAARWTADSASAMQAKADSVQVGVLATENEDVRSLRELIIYGVKGIAAYAEHASNLGKEDKNVYSFITKALTSTLDDTLSVDELVALTLETGKFGVDVMALLDDANTSAYGNPEITEVNIGVGKNPGILITGHDLKDMEQLLEQTKGTGVDVYTHGEMLPANYYPAFKKYDHFFGNYGNAWWKQKEEFTTFNGPILFTTNCIVPPKADQIERIYTTGSAGYPGCTHIVPDENGMKDFSEIIEQAKTLDPPIEIENGTIVGGFAHAQVFALADKVVEAVKSGAIKKFFVMAGCDGRMKSRDYYTDFAEKLPKDTIILTAGCAKFRYNKLKLGDIGGIPRVLDAGQCNDSYSLAVIALKLKEIFELNDINELPIAYNIAWYEQKAVIVLLALLSLGVKNIKLGPTLPAFLSPNVAKVLVETFGINGIGSVDEDMEQFLG	Peptostreptococcaceae bacterium	MBK5251556.1	hcp	1904861	FALSE	Peptostreptococcaceae bacterium
MFH1414499.1 hydroxylamine reductase [Elusimicrobiota bacterium]	MSMFCYQCQETVKNTGCTNRGVCGKDETTANLQDLLIYILQGISLYAEKLSTSLDKEKGVFVCQALFSTITNANFDEDRIADLIRKAISLRDGLKTVSKEPVEHDAANWTAGSKEEFREKASQIGILSYSDNEDIRSLKSLLLYGMKGIAAYADHAAVLDHFNEEISSFLVKGLAALTKDLSADELTGLVLEAGHTAVKAMELLDKANTSQYGNPEITKVNIGVGNNPGILISGHDLKDMEELLEQTKGTGVDVYTHSEMLPANYYPKFKKYEHFTGNYGSSWWHQNKEFESFNGPIIMTTNCIIPVKDSYKDRIFTTGMAGYPGVRHIPDREEGKQKDFSEIIELAKKCPSPVEIDKGEILGGFAHNQVLALSDQIVGAVKSGAIKRFVVMAGCDGRHPTRKYFSEVARNLPEDMIILTAGCAKYRYNKLGLGDINGIPRVLDAGQCNDSYSLAVIALKLKEIFGLDDINNLPLSFDIAWYEQKAVAVLLALLYLGFKKIHLGPTVPAFLSPNIVKVIVEKFDLKPITNVEDDIKAITEGQ	Elusimicrobiota bacterium	MFH1414499.1	hcp	2030800	FALSE	Elusimicrobiota bacterium
NLE35369.1 hydroxylamine reductase [Bacteroidales bacterium]	MSMFCYQCQETAKGTGCITRGVCGKTDDVAMMQDMLVWIARGISILGTTARQNHYSNAKVDRFVQEALFTTITNANFDKARIIERIHEGIALRDKFTGEMKAKGIAMPENMHESVTWKPADEADLVAKAATVGVLTTENEDVRSLRQLTTYGVKGMAAYAEHAGNLGYNSDSVDAFIQKALAATTDDSLSADELVALVLETGRHGVEVMALLDKANTTTYGNPEITEVNIGVRNNPAILISGHDMKDMEELLRQTEGTGVDVYTHSEMLPANYYPAFRKYSHFVGNYGNSWWKQTTEFETFNGPVLFTTNCIVPLRDSYRDRIYTTGSSGYPGCPHIPDREPGKEKDFSAIIEHAKRCKPPVAIEEGSIIGGFAHNQVVQLADKVVEAVKSGAIRKFFVMGGCDGRMKSREYYTEFAQKLPKDTVILTAGCAKYRYNKLKLGDINGIPRVLDAGQCNDSYSLAVIALTLKDIFGKNDINELPIAYNIAWYEQKAVIVLLALLYLGVKNIHLGPTLPGFLSPNVVNVLVEKFGITGITSVDEDMKLLLN	Bacteroidales bacterium	NLE35369.1	hcp	2030927	FALSE	Bacteroidales bacterium
WP_146334362.1 hydroxylamine reductase [Parabacteroides distasonis]	MFCYQCQETAQGKGCTLKGVCGKTAEVAGLQDLLMYLMKGISKLTTTLRKQGVESSTANKFIVDGLFMTITNANFDSSRFVSKIKEAYQLRENLLNELHRLGIHLSLTCDCLTWKSDKVEEMEVKAKEVGILATENEDIRSLCELLTYGVKGMAAYVEHAYNLGFEDTSLYAFMQDALVATTRSDLTVADLTQWVLTCGEYGVKAMALLDKANTSTYGNPEITKVNIGVGKNPGILISGHDLRDIQDLLEQTEGTGIDVYTHGEMLPAHYYPAFKKYKHFVGNYGSAWWKQTSDFETFNGVILFTTNCLVPPRSSATYADRVYTTGSIGFEGFPHIADRKPGGSKDFSALIEHAKKCAPPTEIEHGEIIGGFAHEQVFQLADKVIDAVKSGAIRKFFVMAGCDGRMKSRSYYTEFAEKLPKDTVILTAGCAKYRYNKLPLGEIRGIPRVLDAGQCNDSYSLVMIALKLKEIFGLDDVNELPIAYNIAWYEQKAVIVLLALLYLGVKNIHLGPTLPAFLSPNVAKVLVDNFGIAGIGSVDEDMELFLGK	Parabacteroides distasonis	WP_146334362.1	hcp	823	TRUE	Parabacteroides distasonis
MBW2035546.1 hydroxylamine reductase [Deltaproteobacteria bacterium]	MFCFQCQETAKNTGCTVRGVCGKSEDLANLHDLLIYVLRGISIYGEKAKEVGIVDKKAGLFIAQSLFSTITNVNWKNDWFADKIKEGLQIREGLKARFLAAYKEKKGEEFSGELHDSATWYSNDEAEFSEKAKSVGILATENEDVQSLRELLIIGLKGVAAYADHAAILGFEKDDIYAFLMEALASTTRDLSVDEMVAMVMKCGEVAVNTMALLDEANTSAYGNPEITEVNIGVGSNPGILISGHDLKDMEELLKQTEGTGVDVYTHGEMLPANYYPAFKKYNHFAGNYGGSWAFQNKEFESFNGPIILTTNCLVPLKKDNTYLDRLFTTGVVGYPGAKHITDRPEDGAKDFSEVIERAKKCDPPVEIETGKIVGGFAHNQVLALADKVVDAVKSGAIKRFVVMAGCDGRHKTRSYYTDVAEQLPGDTVILTAGCAKYRYNKLDLGDIGGIPRVLDA	Deltaproteobacteria bacterium	MBW2035546.1	hcp	2026735	FALSE	Deltaproteobacteria bacterium
MDO4726242.1 hydroxylamine reductase [Porphyromonadaceae bacterium]	MFCYQCQETAKNEGCTVKGVCGKTADVANLQDLLMYICKGISHYTVPLRKFGVEINEVNKFITDSLFMTITNANFDRSRFITRLRIAYEMRNAAKEELAKAGGNVDAITFDGALWQGSTEAEMDEKALSVGVLATENIDVRSLRELTIYGLKGMAAYLEHAFNLGYELTDIYAFMQKALVATTDDSLSADALTALVLETGKYGVEAMALLDKANTSSYGNPEITEVNLGVGKNPGILISGHDLKDMEELLKQTEGTGVDVYTHSEMLPAHYYPAFKKYSHFVGNYGSSWWHQVEDFENFNGVILFTTNCIVPPRKTSTYSDRVYTTGASGFDGFKHIADRKDGKPKDFSALIEHAKRCAPPKEIEQGAIVGGFAHNQVIALADKVVEAVKSGAIRKFFVMGGCDGRMNGRNYYTEFAQRLPSDTVILTAGCAKYRYNKLKLGTINGIPRVLDAGQCNDSYSLAKIALALKDAFGLDDLNDLPIVYNIAWYEQKAVIVLLALLYLGVKNIHLGPTLPAFLSPNVANVLVNNFGISGIGTVDEDLKAML	Porphyromonadaceae bacterium	MDO4726242.1	hcp	2049046	FALSE	Porphyromonadaceae bacterium
MFA6104594.1 hydroxylamine reductase [Victivallaceae bacterium]	MSMFCYQCQETLRNSGCTMAGMCGKKADTANMMDLLMYTLKGIALVVEASGQPVEKSVGQFLTQAMFSTITNANFDTDRIATLILQAQHIRDGLKEKYQDSLHSNPHDSVVWSGNTLAELEAKNAKVGVLSTENEDVRSLRELLIYGLKGISAYADHAAVLDKEDDRIYQFLVKGLASTTKNLSVDEMVALVMEAGNSAVLTMATLDAANTGAYGNPEITKVKTGVRGNPGILISGHDLRDMEDLLKQTEGTGVDVYTHSEMLPANYYPKLKKFSHLAGNYGSSWWHQNEDFTTFNGPVLMTTNCIIPVKDSYKNRIFTTGMAGYPGVKHLSERKPGQMKDFSEVIALAKTCQPPVEIENGEIIGGFAHNQVLALADKVVAAVKSGAIKRFIVMAGCDGRHKDRSYFTDVAAKLPKDAVILTAGCAKYRYNKLNLGDIGGIPRVLDAGQCNDSYSLAVIALKLKEVFGLNDINELPISFDVAWYEQKAVAVLLALLALGVKGIRLGPTLPAFLSPNVAKVLVEKFDIKLISDADSDVAAMMAGK	Victivallaceae bacterium	MFA6104594.1	hcp	2793042	FALSE	Victivallaceae bacterium
WP_321517413.1 hydroxylamine reductase [uncultured Bacteroides sp.]	MSMFCFQCQEASKGTGCTLSGVCGKTPEVANTQDLLLFVVRGVAVYNQELRKAGKPSSQADKFVFDGLFMTITNANFDKQAIINKIKEGLALKKELAKQVSLPNPPDECTWDGNESEFEEKAKTVGVLRTQDEDIRSLKELVHYGIKGMAAYVEHAWNLDNENADIFAFMQHALAEITRNDITVNELIALTLETGKYGVDAMAQLDAANTGHYGNPELSEVNIGVGKNPGILISGHDLKDLEELLQQTKGTGVDVYTHSEMLPAHYYPELKKHKHLVGNYGNAWWKQKEEFETFNGPVLFTTNCIVPPTKNATYTDRIYTTGASGLEGATHIPARVNGQPKDFSAIIAHAKTCQPPTEIETGKIVGGFAHAQVLALADKVVDAVKSGAISKFFVMAGCDGRMKSRSYYTEFAEKLPNDTVILTAGCAKYRYNKLPLGDINGIPRVLDAGQCNDSYSLAVIAMKLKEVFELEDINDLPIIYNIAWYEQKAVIVLLALLHLGVKKIHLGPTLPAFLSPNVTKVLVENFGIGGISTADEDIAAFLA	uncultured Bacteroides sp.	WP_321517413.1	hcp	162156	FALSE	uncultured Bacteroides sp.
HRX31365.1 hydroxylamine reductase [Tenuifilaceae bacterium]	MSMFCFQCQEAAKGTGCTIKGVCGKSDDLANMMDLLMFVTKGVCVYSVALREQKGYENSEVNKFVFDSLFTTITNANFDKKVIENRVTKGLELRDMLKGEAAKQGAKVDTSFDGATWTARPELYEAKSVAVGVLTEANEDIRSLKELITYGVKGMAAYVEHAYNLGYEDAINHAFMQKALVDITKNLSVDELVNLTLETGKFGVSAMALLDKANTSSYGNPEITRVNLGVRNNPGILISGHDLKDMEELLAQTEGTGVDVYTHSEMLPANYYPAFKKYKHFVGNYGSSWWHQREDFETFNGPILFTTNCIVPPASNATYKDRVFTTGAAGYPGSKHIADRESGEQKDFSEIIAMAKNCKAPIEIEKGEIVGGFAHEQVFALADKIVDAVKSGAIRKFIVMAGCDGRMKDRNYYTEFAQKLPTDTVILTAGCAKYRYNKLQLGDIGGIPRVLDAGQCNDSYSLAVIALKLKEIFQLNDINELPIAYNIAWYEQKAVIVLLALLYLGVKNIHLGPTLPAFLSPNVVKVLVENFGIGGITTVDEDIKLMVG	Tenuifilaceae bacterium	HRX31365.1	hcp	2952975	FALSE	Tenuifilaceae bacterium
HDK7174909.1 hydroxylamine reductase [Clostridium botulinum]	MSMFCYQCQEAAGGRGCTVKGVCGKTEDIAKTQDLIIYVVKGIAIYSSQAREIGLNTDEANKFIVESLFSTITNANFDGKALNARVQKGLKIRQDLKDAIIKAGGSYNSKENKSWTSKFLSVLGIKNDKDEKEIHDAAVWAANNPEDFKKKAETVGVLATENEDIRSLRELLTYGLKGMAAYLEHANNLGYGEDSIHAFMAKALVATLDDTLSADELTALVLECGKYGVDVMALLDKANTSTYGNPEITKVNIGVRNNPGILISGHDLKDMEELLKQTEGTGVDVYTHSEMLPANYYPAFKKYKHFVGNYGNAWWKQNEEFEAFNGPILMTTNCIVTPKASYKDRMYTTGVTGFEGVKHINPSKDGKKDFAEIIEHAKRCTSPKEIEKGEIIGGFAHNQVLALAPQVVDAVKTGAIKRFFVMAGCDGRMKSRNYYTDFAKALPKDTVILTAGCAKYKYNKLDLGDINGIPRVLDAGQCNDSYSLAVIALKLKEVFELEDINELPISYNIAWYEQKAVIVLLALLHLGVKNIHLGPTLPAFLSPNVAKILVENFGIGTISSVDEDIKMFMN	Clostridium botulinum	HDK7174909.1	hcp	1491	TRUE	Clostridium botulinum
HOK07438.1 hydroxylamine reductase [Syntrophales bacterium]	MFCYQCQETIRNQGCTVRGFCGKPEVTANLQDLLIYLCKGIAVYAERRDEVDRKAGRFVCEALFVTITNVGWDDEAIIGKIEAALEVREGLRAAAGAADMGGLPDCAVWEPRGREDILAKAAADEVRINASPSDDIRSLRSLIVFGLKGICAYADHAAVLGYERDDIYRFVFTALAATTRDLPEEDLAALVMKAGETAVTAMALLDQAHNETYGHPEITAVPIGVRTNPGILISGHDLRDMEDLLRQTEGTGVDVYTHGEMLPAHYYPAFKKYGHLAGNYGSSWWHQNEDFETFNGPVILTTNCLIPVKKENTYLGRLFTTGNVGYPGAVHIPDRPAGGMKDFGAVIALAKRCPPPREIETGRIVGGFAHHQVEALMDKVVEAVRSGAVRRFIVMAGCDGRHKSRSYFTEVARNLPGDTVILTAGCAKYRYNKLPLGDIGGIPRVLDAGQCNDSYSLALIALKLKERLGLEDPGTLPVSFDIAWYEQKAVAVLLALLALGFKGIRLGPTLPGFLSPAVAGILVERFDLKPIGDVQGDIKAMINRTT	Syntrophales bacterium	HOK07438.1	hcp	2928017	FALSE	Syntrophales bacterium
WP_154119121.1 hydroxylamine reductase [Paenibacillus monticola]	MSSMFCFQCQEAAKGTGCTIQGVCGKTSEVANLQDLLLYTLKGISIYAIQGRELGLTDLATERFIAESMFATITNANFDREGFIVRVREGIALRNQWKSRLDGTEATIPLGAHDAALWTPGTDAELEAKAANIGVLSTGDEDIRSLRELLTYGLKGMAAYMEHAAVLGYHEDSVHVFMEKGLAATLDNDLGVAELIALVMECGKFGVDVMALLDRANTTTYGNPEITKVNIGVGSRPGILISGHDLLDMEELLKQTEGTGVDVYTHSEMLPGHYYPAFKKYDHLVGNYGNAWWKQTEEFASFNGPILMTTNCIVPPKDSYVDRLYTTGHTGYPGVKHIPAGADGAKDFSALVEQAKRCAAPTEIETGEIIGGFAHAAVIGLADQVVDAVKTGAIKQFFVMAGCDGRMKSRDYYTDFASELPEDTVILTAGCAKYKYNKLELGSIGGIPRVLDAGQCNDSYSLVVIAMKLKEVFGLEDINELPISYNIAWYEQKAVIVLLALLHLGVKNIHLGPTLPAFLSPNVAKVLVDNFGISGIGSVEEDMKQFMAVV	Paenibacillus monticola	WP_154119121.1	hcp	2666075	TRUE	Paenibacillus monticola
MDR3586561.1 hydroxylamine reductase [Desulfosporosinus sp.]	MFCYQCQETAKGTGCTIKGVCGKSENVAKLQDLLIYTIKGIAVYAVQAREMGIVRKDIDKFIMESLFSTITNANFDPSRFVDRIQEGLTLRSDLKNNIIKEGGTIPDILNDAAIWTAPSDEFEAKAALVGVLATENEDVRSLREVITYGVKGIAAYADHAFVLDYVDETIFAFIEKALVATLDDTLPVSSLVDLVLETGKFGVAAMALLDKANTTTYGNPELSKVKLGVRNKPAILISGHDLKDLEELLIQTEGSGVDVYTHGEMLPAHYYPAFKKYDNFVGNYGGSWHKQVKEFDSFNGPIFLTTNCLVPPQDSYIDRLYTTSVVGFEGVKHIADRKDGKPKDFSDLIAQAKNCPAPTELETGELIGGFAHNQVLALADKVIAAVKTGAIKRFFVMAGCDGRMKNRDYYANFAQALPKDTVILTAGCAKYQYNKLDLGDIGGIPRVLDAGQCNDCYSLVVIALKLKEAFGLDDINQLPISYNIAWYEQKAVIVLLALLHLGVKNIHLGPTLPGFLSPKVVNVLVENFGLAGITNVEDDLKLFMV	Desulfosporosinus sp.	MDR3586561.1	hcp	157907	FALSE	Desulfosporosinus sp.
PKO96504.1 MAG: hydroxylamine reductase [Bacteroidetes bacterium HGW-Bacteroidetes-7]	MFCYQCQETAKNTGCTINGVCGKTSDVANLQDLLMFLCKGISHYSVRLREMGVERAEVNKFVTDSLFMTITNANFDRDRFITRLNQAIDLRDSTRALFISKGGKIEDITFEGAFWTSRDVAVMEQKATEVGVLATENEDIRSLRELTIYGLKGMAAYAEHAFNLKHEDVSIYAFMQQALVDTTNDSLGADELTALVLKTGDHGVKVMALLDKANTSAYGNPEITKVNIGVKNNPAILISGHDLRDMEDLLKQTEGTGVDVYTHSEMLPANYYPAFKKYSQFVGNYGSSWWKQTQDFESFNGPVLFTTNCIVPPKSNATYKDRIYTTGASGFPGFKHIADRPEGGSKDFTEIIEHAKKCASPTEIETGEIIGGFAHAQVFALADKIVEAVKSGAVRKFFVMAGCDGRMKDRNYYTEFAEALPKDTIILTAGCAKYRYNKLPLGEIGGIPRVLDAGQCNDSYSLAVIALKLKEIFNANDINDLPIAYNIAWYEQKAVIVLLALLALGVKNIHLGPTLPGFLSPNVANVLVKNFGLAPIGSVDEDMKLFLG	Bacteroidetes bacterium HGW-Bacteroidetes-7	PKO96504.1	hcp	2013697	FALSE	Bacteroidetes bacterium HGW-Bacteroidetes-7
MBM4467256.1 hydroxylamine reductase [Chloroflexota bacterium]	MNMFCFQCQEAAKNQGCTARSVCGKTADVANLQDLLIWLLKGVSFYGLKARELGISDPEADLFVAQSLFSTITNVNFDPQRFVLLVDKALTLRDRLQVRFLEAYQRAHGQAFSAPWPEMATWVPDKGDMDEFVQKGATVGVMADPNLDEDIRSLRELLIYGLKGLAAYTDHAYILGHYNDDLLAFLQKALVATADEDASADDLVDMVLKCGEMGVQAMALLDQANTSTYGHPEPTQVNVGVREGPAILISGHDLRDLDELLQQTEGAGVNVYTHGEMLPANAYPAFKKYPHFVGNYGGSWWDQQKEFEKFGGAILMTTNCLVKPKESYRDRIFTTGLVGWPGVPHIPDRQDGWQKDFGPVIAKALESGSPQELEEGTIPIGFAHAAVLSVADEVVEAVQSGAIKRFVVMAGCDGRHKTRQYYTEVARSLPHDAVILTAGCAKYRYNKLHLGDVNGIPRILDAGQCNDSYSLVVIAQKLAEAFGLSDINDLPVSYDIAWYEQKAVIVLLALLSLGVKNIRLGPTLPAFISPNVLKVLVEKFDIKPITTIEEDLAAMMAGE	Chloroflexota bacterium	MBM4467256.1	hcp	2026724	FALSE	Chloroflexota bacterium
WP_076111002.1 MULTISPECIES: hydroxylamine reductase [Paenibacillus]	MSNMFCFQCQEAAKGSGCTIQGVCGKTSDVANLQDLLIYTLKGISIFARRGRELGMTDSTTEKFIIESMFATITNANFMPEAFIARIEEGLILRGQWSGKLQAAGVEVPYAGHDAALWTADTDEALQVKAETVGVLSTENEDIRSLRELLTYGLKGMAAYMEHAAVLGYYDEGAHAFMEKGLVATLDDTLTADELTALVMECGKLGVDVMALLDRANTTTYGNPEITKVNIGVGRNPGILISGHDLKDMEALLKQTDGTGVDVYTHSEMLPAHYYPAFKKYSHFVGNYGNAWWKQAEEFESFNGPILMTTNCIVPPKESYIGRLYTTGNTGFPGVQHISADANGAKDFSAIIEQAKGCAVPEEIETGEIVGGFAHAAVMNVADQVVEAVQTGAIKQFFVMAGCDGRMKSRNYYTDFAAELPGDTVILTAGCAKYKYNKLALGDIGGIPRVLDAGQCNDSYSLVVIALKLKEVFGLEDINDLPISYNIAWYEQKAVIVLLALLYLGVKDIHLGPTLPAFLSPNVAKVLVDTFGISGITTVQEDMEKFIAAV	Paenibacillus	WP_076111002.1	hcp	44249	FALSE	Paenibacillus
WP_106058278.1 hydroxylamine reductase [Clostridium vincentii]	MSMFCYQCQEAANCKGCTVKGMCGKTEDLAKAQDLLIYITKGISIFSVKARENGIVNKEVDNFIMESLFATITNANFDKNVFIERIRKGLSLREEVKQALLKANVKLSNKDENSNWLKKIFNTFGLKKEEELNLPDAAIWFSNDIKAFNEKAGKVGVLATENEDIRSLRELLTYGLKGMAAYVKHANNLGYDEEGIHAFTQKGLAATLDDSLGADELVALVLECGKFGVDAMALLDKANTSSYGNPEITKVNIGVKNNPAILISGHDLKDIEELLKQTEGTGVDVYTHSEMLPANYYPAFKKYKHLVGNYGNAWWKQNEEFQSFNGPILMTTNCIVTPRDSYKDRLYTTGVTGFEGVKHIVNGRNGESKDFSIIINQAKQCAAPKEIEKGEIVGGFAHNQVIALADKIVDAVKTGAIKRFFVMAGCDGRMKSRDYYTEFAEKLPKDAVILTAGCAKYKYNKLDLGNIGGIPRVLDAGQCNDSYSLVVIALKLKEVFELDNINDLPISYNIAWYEQKAVIVLLALLHLGVKKIHLGPTLPAFLSPNIVKVLVDNFGIAGITNADDDIKMFMEN	Clostridium vincentii	WP_106058278.1	hcp	52704	TRUE	Clostridium vincentii
MDD2563074.1 hydroxylamine reductase [Salinivirgaceae bacterium]	MENMFCFQCQEAAKGTGCTVRGVCGKPSEVSNTMDLLLHVIKGVSIYGKALREQKKYENAEVNHFVIDGLFSTITNANFDRNAIERRVTHGLKLRDMLRNEAKKQGVKVDESFDACTWNGTLDQYAVKALTVGVLAEKNEDVRSLKELIIYGVKGMAAYAEHAENLGFEDLGVVEFMQHAMASTTMELSVDELVALTLETGKFGVSVMALLDKANTTSYGNPEITKVNLGVRNNPAILISGHDLKDMEELLAQTDGTGVDVYTHSEMLPANYYPEFKKYKHFVGNYGSSWWHQKEDFTTFNGPILFTTNCIVPPSENAVYKDRIFTTGASGYPGNKHIANREPGKQKDFSEIIAMAKTCKSPTEIETGELVGGFAHAQVFALADKVVDAVKSGAIRKFIVMAGCDGRMKDRNYYTEFAQKLPTDTIILTAGCAKYRYNKLPLGDIGGIPRVLDAGQCNDSYSLAVIALKLKEIFNLNDINELPIAYNIAWYEQKAVIVLLALLYLGVKNIHLGPTLPAFLSPNVVNVLVNNFGISGINTVDEDIKLMVG	Salinivirgaceae bacterium	MDD2563074.1	hcp	2053305	FALSE	Salinivirgaceae bacterium
HOO65285.1 hydroxylamine reductase [Bacteroidales bacterium]	MFCYQCQETAKGTGCVTRGVCGKTDDVAMMQDMLIWIAKGISILGTTARQHHYSNAKVDRFVQEALFTTITNANFDNSRIIERIHEGIALRDKFADDMKAKGIVIGNNVHESVTWKPADEADLVAKAATIGVLSTENEDVRSLRELTIYGVKGMAAYAEHAGNLGYNSDSVDAFIQKALAATTDDSLSADELVALVLETGKHGVEVMALLDKANTTTYGNPEITEVNIGVRNNPAILISGHDMKDMEELLRQTEGTGVDVYTHSEMLPANYYPAFKKYSHFVGNYGNSWWKQTTEFETFNGPVLFTTNCIVPLRDSYRDRIYTTGSSGYPGCPHIPDREPGKEKDFSAIIEHAKRCKPPVAIEEGSIIGGFAHNQVVQLADKVVEAVKSGAIRKFFVMGGCDGRMKSREYYTEFAQKLPKDTVILTAGCAKYRYNKLKLGDINGIPRVLDAGQCNDSYSLAVIALTLKDIFGKNDINELPIAYNIAWYEQKAVIVLLALLYLGVKNIHLGPTLPGFLSPNVVNVLVEKFGIAGITSVDEDMKLLLN	Bacteroidales bacterium	HOO65285.1	hcp	2030927	FALSE	Bacteroidales bacterium
NMM35303.1 hydroxylamine reductase [Phycicoccus sp.]	MGMFCYQCQETTGGTSCRIEGRCGKTEDVARLQDLLIYTLKGIAIHAVQARGLCVVRKDIDEFIMESLFSTITNANFDHNSFVARIQEGLRLREDLKRDIIGAGGIIAADLKDAATWTAPADQFEVKAALVGVLATEDEDVRSLRELLTYGVKGIAAYAEHAYVLEHKDEGIFAFIEKALVATLDDALTADDLVALVLEAGRFGVDVMALLDRANTTSYGNPELTTVNIGVRGNPGILVSGHDLKDLEELLVQTQGTGVDVYTHGEMLPAHYYPAFKKYDNFVGNYGNAWHRQHKEFDSFNGVVLLTTNCLVPPKESYRDRLYTTSVVGFDGVKHVADRAEGQAKDFSALIEQAKACPPPTEIETGEIIGGFAHHQLIALADKVVDAVKSGAIRRFFVMAGCDGRAKKRNYYSDFARALPQDTVILTAGCAKYRYNKMDLGDIGGIPRVLDAGQCNDSYSLVVIALKLQEVFGLADINELPISYNIAWYEQKAVIVLLALLYLGVKDIHLGPTLPGFLSPNVVKVLVDNFGIVGIGHADDDVKMFMASSASSQK	Phycicoccus sp.	NMM35303.1	hcp	1902410	FALSE	Phycicoccus sp.
HPR17958.1 hydroxylamine reductase [Candidatus Cloacimonadota bacterium]	MYCFQCQETIGNKGCTINGACGKKGDVANLQDLLIYALKGLAIFRSKATWEIRKQYAESCNEMDDFIVGMLFSTITNANFDREFFVNSIKETIKMREMGKNKIAAMGMKNIEFADHDAAVFFINDDNIDEKAAKVGVLHTENEDIRSLRELLTYGLKGIAAYAHHARQLGKEIKEIVMFIEKALIATLDDSLSADDLVKLVLECGKYTVDTMAVLDAANTETYGNPEITEVNIGVRNNPGILISGHDLKDLEELLEQTEGSGVDVYTHSEMLPANYYPAFKKYKHFVGNYGSSWWHQNQDFETFNGPILMTTNCIIPVKDSYKDRIFTTGMAGYPGITHIPDRKKGKAKDFSKLIELAQKCQPPVEIETGKIVGGFAHHQVLALADKIVDAVKSGAIKRFVVMAGCDGRHKTRNYFTEVAQELPHDAVILTAGCAKYRYNKLNLGDIGGIPRVLDAGQCNDSYSMAVIALKLKEVFGLEDINELPISFDIAWYEQKAVAVLLALLYLGVKGIRLGPTLPAFLSPNVIKVLVENFNIKPIGDVQTDVNDMMAGK	Candidatus Cloacimonadota bacterium	HPR17958.1	hcp	2030808	FALSE	Candidatus Cloacimonadota bacterium
OYT16167.1 MAG: hydroxylamine reductase [Bacteroidetes bacterium 4572_77]	MSMFCYQCQEAAKGVGCDIQGVCGKSPEVSNLQDLLIYISKGVSILSHYGREQGVKNAKADQFVFEALFTTITNANFDEEAIVAKIKEGFAVRELVKVELSVKGVGLPTDLHDSCTWTGTENEFEAKAATVGVLVEKNEDIRSLKELIIYGLKGMAAYAEHANNLGYLNDDVFEFMHKALNATTQDLSVDALVAMVLECGKYGVDAMALLDKANTESYGNPEITEVNLGVRNNPGILISGHDLKDMEALLAQTDGTGIDVYTHSEMLPAHYYPAFKKYEHFVGNYGNAWWQQKEEFTSFNGPILFTTNCIVPPRKNATYLDRIYTTGSSGLPGAVHIEANEKGEKDFSAIIEQAKKCSAPIEIETGTIVGGFAHNQVISLADKVVDAVKTGAIKKFFVMAGCDGRASGRSYYTDFAQELPKDTVIMTAGCAKYRYNKLELGDIGGIPRVLDAGQCNDSYSLVVIALKLKEVFGLEDINELPIVYNIAWYEQKAVIVLLALLYLGVKDIHLGPTLPAFLSPNVTNVLVENFGISGISDVDTDMNKMMGTLSENA	Bacteroidetes bacterium 4572_77	OYT16167.1	hcp	1972459	FALSE	Bacteroidetes bacterium 4572_77
WP_078681203.1 MULTISPECIES: hydroxylamine reductase [Clostridium]	MSMFCYQCQETAGGKGCTFKGVCGKTSDLANMQDLLMYILKGISVANVKARELGVNKPFTDKFVFNGLFMTITNANWDKSRFLNEIREGIKLRDEIIAAVKSAGGVIESNYEGLTWTGETDAELEAKAESGDVSILQTKDEDIRSLRELLTYGIKGMAAYAEHAFNLGFEDKNIYEFMQRGLAATTDDNLGVNEYVSMVLECGKYGVDTMALLDKANTSTYGNPEITKVNIGVRNNPGILVSGHDLKDLEMLLEQTEGTGVDVYTHSEMLPAHYYPKFKKYSHFAGNYGNAWWNQDKEFESFNGVILMTTNCIVPPKASYINRMFTTGATGVSGVKHIEKREDGTKDFSELIKLAKTLPAPTEIESGEIVGGFAHAQVLQLADKIVEAVKTGAIKRFFVMAGCDGRMKSRNYYTEFAENLPKDTVILTAGCAKYRYNKLNLGDINGIPRVLDAGQCNDSYSLAIIALKLKEVFGLDDVNELPISYNIAWYEQKAVIVLLALLYLGVKNIHLGPTLPGFLSPNVTKVLVENFGIAGITNVEDDIKMFMGE	Clostridium	WP_078681203.1	hcp	1485	FALSE	Clostridium
WP_128466281.1 hydroxylamine reductase [Geovibrio thiophilus]	MGMFCMQCQETAKNTGCTVKGVCGKQADTAQLQDLLLFTLKGIAFAGEHAPAGVYEKEAGFFTIKALFATITNANFDNVKLTSLVKEALNIRESVKAKAALPAQTPDCVTWTPASDAELDAKAASVGILLETNEDLRSLKELITYGLKGIAAYAEHAAVLGYEDDAIYSFAKEALAATVKDLGMEQLIALVMKTGEIAVTTMALLDKANTTSYGSPEPTEVNIGVRKNPGILISGHDLKDLQELLEQTEGTGVDVYTHSEMLPGHYYPAFKKYSQFAGNYGGSWWHQDKEFETFNGPILMTTNCIVPVKDSYKERIFTTGMAGYPGVKHIADRAKGGKKDFSEIIALAKKCAAPVELETGKIIGGFAHGTVLSIADKVIEAVKSGAVKGFIVMAGCDGRHKTRSHYTEVAEKLPEGYIILTAGCAKYRYNKLNLGTIGGIPRVLDAGQCNDSYSLAVIALKLKEAFGLDDVNKLPIYYDVAWYEQKAVTVLLALLYLGVKNIHLGPTLPAFLSPAVANFIVEQFKLSPVKEADEFVGMLA	Geovibrio thiophilus	WP_128466281.1	hcp	139438	TRUE	Geovibrio thiophilus
HAK73069.1 hydroxylamine reductase [Sporomusaceae bacterium]	MSMFCYQCQETAKGTGCTIRGVCGKTADVANLQDLLIYTLKGISAYTLQARQAGIATMKADKFIMEGLFATITNANFEKEYFITLIKQALALREEVKATLIQAGVASEVTHDSARWFADNAAAFEEKAVTIGILATENEDVRSLRELLTYGVKGMAAYAEHAFTLGYNDDGIFAFIESXNLSADDLVALVMECGKYGVDVMALLDKANTTTYGNPEVTKVNIGVRNNPAILISGHDLKDLEELLEQTQGTGVDVYTHGEMLPAHYYPAFKKYDHFVGNYGNAWWLQDKEFETFNGPILMTTNCLVPPKASYKERVYVTGVVGFEGLKQIGERVDGKPKDFSVIVAHAKQCPAPQELEQGEIIGGFAHNQVLALADKVVDAVKSGAIKRFFVMAGCDGRMKSRDYYAEFATVLPKDTVILTAGCAKYRYNKLPLGDIGGIPRVLDAGQCNDSYSLAVIALKLKEVFGLNDINELPISYNIAWYEQKAVIVLLALLYLGVKDIHLGPTLPGFLSPNVAKVLVETFGIGGITNPEDDLKMFMS	Sporomusaceae bacterium	HAK73069.1	hcp	1917525	FALSE	Sporomusaceae bacterium
MBN1985401.1 hydroxylamine reductase [Prolixibacteraceae bacterium]	MSMFCFQCQEAAKGTGCTIKGVCGKPGDVANLQDTLLFVLKGISWYNEKLRAQQLNPAKVDKFVFDGLFSTITNANFDKESFSKRIIKALQLRSELHARCLAANIALPKNLPDFAVWTAKTVEEFESKAALVGVLNTKNEDIRSLRELIIYGVKGMAAYAEHAWNLGKTNSEVFAFMQHALVATTEDLSVDELVALTLETGKYGVDVMALLDAANTTAYGNPEVTKVNIGVRRNPAILISGHDLKDMEDLLKQTEGTGVDVYTHSEMLPAHYYPVFKKYKHLAGNYGNAWWKQTEEFESFNGPVLFTTNCIVPPKSNATYADRIYTTGASGLGGALHIPERKDGQMKDFSAIIEHAKRCAPPKQIETGEITGGFAHAQVFELADKIVEAVKTGAIKKFFVMAGCDGRMKSRDYYTQFAELLPPDTVILTAGCAKYRYNKLPLGDIGGIPRVIDAGQCNDSYSLAVIALKLKEIFELNDINELPIAYNIAWYEQKAVIVLLALLSLGVKNIHLGPTLPAFLSPNVARVLVENFGISGITEVEADLEMFLETNLS	Prolixibacteraceae bacterium	MBN1985401.1	hcp	2053594	FALSE	Prolixibacteraceae bacterium
MBW1813865.1 hydroxylamine reductase [Deltaproteobacteria bacterium]	WDNNRFVVLIKETLKRRDALKEKFLAAYKEKNGRDFGENLHHSTTWFSDDLSEFENKAKSIGVIATKNEDVRSLRELLIIGLKGIAAYADHAAILGVEKDEIYDFIMEALASTTKDLSVDEMIGLVMKAGEVAVTTMATLDEANTTAYGHPEITEVNIGVGSNPGILISGHDLKDMEELLKQTEGTGVDVYTHGEMLPANCYPAFKKYDHFFGNYGNAWQHQNKEFESFNGPIIMTTNCIIPIKKGNYQSRIFTTGMTGYPDVVHIPDRAEGGAKDFSKVIELAKTCASPTEIETGKIVAGFARNQVLALADKVVDAVKSGAIKRFVVMAGCDGRQKSRSYFTEVAENLPKDVVILTAGCAKYRYNKLDLGDIGGIPRVLDAGQCNDSYSLAVIALKLKEVFELDDINDLPISFDIAWYEQKAVAVLLALLHLGVKGIRLGPTLPAFLSPTVINVLVEKFNIKPISTVAEDIEAMMAKNIT	Deltaproteobacteria bacterium	MBW1813865.1	hcp	2026735	FALSE	Deltaproteobacteria bacterium
MCP4397043.1 hydroxylamine reductase [bacterium]	MLCFQCQETANNTGCTVRGVCGKTEVTANLQDLLIFVLKGISCYGLEAKKSESVDKKVGLFIAKSLFATITNTNFSDDRIISLIKEGLDLRATLRDHLSATSTQKDFFEQLPDCAVWHSESVADFHEKAKDVGFLSYADENIRGLKALIIYGCKGISAYAEHAAVLGFEEQGIYDFLMEALAATAQDLSIEELQAVLKKEGECAVSVMALLDTANNECFGHPEITHINIGVGTNPGILISGHDLMDLEDLLKQTEGTGIDVYTHGEMLPAHYYPALKKYTHLVGNYGNAWWQQAKEFASFQGPIVITTNCIIPVKDAYKERIFTTGMVGYPGVKHIAERQGGEMKDFSGIIELAKTCPPPQELETGEIVGGFAHHQVLALADKIVDAVKAGKIKHFVVMSGCDGRHKTRSYYTDVAKALPQDTIILSSGCAKYRYIKLNLGDIDGIPRVLDAGQCNDSYSLVLIAKALAEAFEVSDLNELPLSFDIAWYEQKAIAVLLALVHMGVKNIRRGPTLPGFLTPKMRNVMAQRFNVKTIGDVSEDIEAMLAGK	bacterium	MCP4397043.1	hcp	1869227	FALSE	bacterium
MBP7919603.1 hydroxylamine reductase [Parabacteroides sp.]	MDKMFCYQCQEASKGIGCTIKGVCGKDDVTANRMDLLMFVMKGIAVVAEKLRANGTPATAANHFITEGLFSTITNANFDVNSISARITEGLKLRNDLIGKAVAAGIALPKLEELSWNGNESEYESKSASVGVLRESNEDVRSLKELVIYGLKGMAAYAEHASKLGFEEEDIYAFIQHALAATTRTDISADELTALVLETGSFGVKTMALLDKANTTSYGNPEVTKVNIGVGKNPGILISGHDLKDMEELLAQTEGTGVDVYTHSEMLPANYYPAFKKYKHFVGNYGNAWWKQREEFESFNGPILFTTNCIVPPLSGASYKDKVYTTNAAGYPGFKHVPARKEGGTKDFSEIIEVAKKCAAPIEIEHGEIIGGFAHNQVMQLAGQVVDAVKSGAIKKFVVMAGCDGRMKTRDYYSDFATQLPKDNVILTAGCAKYRYNKLPLGDINGIPRVLDAGQCNDSYSLALIALKLKEVFELQDINELPIVYNIAWYEQKAVIVLLALLSLGVKNIHLGPTLPAFLSPNVANVLVENFGISSIRTPEEDIKEWIL	Parabacteroides sp.	MBP7919603.1	hcp	1869337	FALSE	Parabacteroides sp.
QSH42575.1 hydroxylamine reductase [Lentisphaerota bacterium]	MFCYQCQETCRNAGCTFKGMCGKEAPTSNLMDLLIHTLKGIAVVFDSAGEKATREAGRFITEAFFVTITNANFDNDRVIEMIIQGLDLRDHYKKQFAAKLPSELPDAATWYCNDLAKFEEIAQNIGVLATENEDVRSLRELLIYGMKGLSAYCHHAAVLGKEDDEIYNFLIEGLASTTKQLDVDEMVALVIACGNCAVLTMKTLDEANSGTYGNPEITSVNLGVRNNPGILVSGHDLLDMKELLEQTEGTGVDVYTHSEMLPTHYYPELKKYEHLAGNYGGSWWHQNKDFDTFNGPILMTTNCIIPVKDSYKDRIYTTGCAGYPGVKHLPDRQPGRQKDFSVLIEHARKCAPPTEIETGEIIGGFAHNQVAALADKVVDAIKAGAIKRFVVMAGCDGRMKDRQYFTDVAEKLPADTVILTAGCAKYRYNKLKLGDIGGIPRVLDAGQCNDSYSLAVIALLLKDAFGLDDVNDLPLSFDVAWYEQKAVAVLLALLALGFKNIRLGPTLPAFLSPAVAKVLVEKFDIKPTGEAQADVEAMMAGQ	Lentisphaerota bacterium	QSH42575.1	hcp	1932692	FALSE	Lentisphaerota bacterium
MBT9913836.1 hydroxylamine reductase [Bacteroides salyersiae]	MSMFCYQCQETAKGTGCTLKGVCGKTSEVANLQDLLLFVVRGIAVYNQKLRWEKRPSDEADRFIFDALFITITNANFDKAAIIHKIKEGLTLKHKLSQEVTIENAPDECTWNGSEEEFEEKAKTVGVLRTPDEDIRSLKELVHYGIKGMAAYVEHAYNLGYESPEIFAFMQQALAELTRDDITVDQLISLVLETGRYGVSAMAQLDAANTETYGNPEISEVNIGVGKNPGILISGHDLKDLEELLQQSEGKGIDIYTHSEMLPAHYYPQLKKYKHLIGNYGNAWWKQKEEFESFNGPILFTSNCIVPPRPDASYKDRIYITGACGLEGATYIPEPEKGSQKDFSAIIEHAKRCQPPVAIESGKIVGGFAHAQVIALADQVVEAVKSGAIRKFFVMAGCDGRMKNREYYTEFAEKLPKDTVILTAGCAKYRYNKLPLGDINGIPRVLDAGQCNDSYSLAVIAMKLKEVFGLKDINDLPIIYNIAWYEQKAVIVLLALLSLGVKNIHLGPTLPAFLSPNVRKVLVENFGIATISTADEDIMKFLS	Bacteroides salyersiae	MBT9913836.1	hcp	291644	TRUE	Bacteroides salyersiae
WP_010663638.1 hydroxylamine reductase [Marinilabilia salmonicolor]	MSMFCYQCQEAAKGTGCEIKGVCGKTSDVANLQDLLLFVTKGVAWWSQKADEAGVINPVAEKYIIDSMFITITNANFDRNKIIAQIKKGFEVQDSLAEKLGKTPENTPECAIWRTDSEEAMEEKSTSVGVLSHKNEDIRSLKELLTYGMKGMAAYAEHAHNLGYHNAEVNAFMKKGLVATVDETLGVDELLPLVLECGKYGVEVMSLLDKANTESYGHPEITSVNLGVGKNPGILVSGHDLKDFEELLKQTEGTGIDIYTHSEMLPANYYPAFKKYKHFIGNYGNSWWAQTKEFESFNGPVLLTTNCLVPPKESYKDRVYTTGAAGFDGCTHIPERKDDQPKDFSVLIEHARKCEAPIEIETGEIVGGFAHNQVMALADKVVDAVKSGAIKKFVVMAGCDGRVSSRSYYTDFAQELPEDSVILTAGCAKYRYNKLQLGDIGGIPRILDAGQCNDSYSLAVIALKLKEVFGLDDINELPIVYNIAWYEQKAVIVLLALLSLGVKNIHLGPTLPAFLSPNVAKVLVEQFGIGSISTVEKDMAEMMA	Marinilabilia salmonicolor	WP_010663638.1	hcp	989	TRUE	Marinilabilia salmonicolor
MBN2719231.1 hydroxylamine reductase [Deltaproteobacteria bacterium]	MFCYQCQEALKNVGCTKKGVCGKEADTANLQDMLVHAVKGLSAVAEKAKQNGVAVGDADTLVQNALFVTVTNVNFDSAAISSWVAKVLVARDMLRESLAKAGVSVAELTHDSVTWTGDAGEYEAKGAAAGVLSQENEDVRSLRELLVYGVKGLAAYASHAAALGKTSQDVYDFIIEAMASTTKDLSQDEMIGLVLKAGETAVTVMALLDEANTSAYGNPEITEVQLGVRNNPGILISGHDLKDLEDLLEQTRGSGVDVYTHGEMLPAHYYPAFKKYDNFVGNYGGAWYDQKRDFDAFNGPVLMTTNCLVPPSDSYRDRVFTTGVAGFPGLTHLNAENASGQKDFSSVIEKAKHCAPPKELESGTLVGGFAHAQVLALADKVVDAVKSGAVKKFVVMAGCDGRQSEREYFTDVAKALPDDTIILTAGCAKFRYNKLPLGDIGGIPRILDAGQCNDSYSLAVVALKLKEVFGLEDINDLPIEFDIAWYEQKAVTVLLALLFLGVKGIRLGPTLPAFLSPNVVNVLVQNFDIKPIGTVAGDVAAMVG	Deltaproteobacteria bacterium	MBN2719231.1	hcp	2026735	FALSE	Deltaproteobacteria bacterium
MCF8331671.1 hydroxylamine reductase [Bacteroidales bacterium]	MFCFQCQETAKNTGCTTKGVCGKEPRTSDMQDLLVFSLKGLSFYSHEARKNNIEKDDINSFIFRALFTTITNANFDDDAIIRYIKDAVQHKLAIKHELEQKGIKFNRDEIPFAARWHGYTIDEFERTAKLVGPLETQNEDIRSLRELITYGVKGMAAYGEHAENLGHKKSEIYAFMQRALSATTDDSLSVEDLVALTLETGKYGVEVMALLDKANTEAYGNPEITEVNIGVGKNPGILISGHDLKDMEELLKQTEGTGVDVYTHSEMLPANYYPVFKKYDHFVGNYGNAWWKQKEEFETFNGPILFTTNCIVPPSKKSTYKDRVFTTGSSGYPGFKHIPHRKDGQPKDFSEIIEFAKKCDAPTEIESGSIVGGFAHNQVFQLADKVVDAVKSGAIKQFFVMAGCDGRMKSREYYTEFARQLPEDTVILTAGCAKYRYNKLPLGDIGGIPRVLDAGQCNDSYSLAVIAMKLKEVFELNDINELPISYNIAWYEQKAVIVLLALLYLGVKDIHLGPTLPAFLSSNVANVLVENFGIAPIGDVKEDIKLFMEEA	Bacteroidales bacterium	MCF8331671.1	hcp	2030927	FALSE	Bacteroidales bacterium
MBP1675857.1 hybrid cluster protein [Bacteroidota bacterium]	MNMFCFQCQEAAKGTGCEIKGVCGKTPEVAVLQDLLVYQLKGISVLTNELRKMGVEDEKVNRFIVDGLFMTITNANFDNQRFVDTIREGFKLRSMLKMVLASKGVDPEPSELTDWTALTLTEMETKAAQVGVLSTKNEDIRSLRELVIYGLKGMAAYAEHAFNLGYEDPEIYAFMQKALVDTTDDTLSAEQLTALVLETGRVGVTAMALLDNANTTTYGHPEITKVSLNVRNNPGILISGHDLKDMEELLKQTEGTGVDVYTHSEMLPANYYPAFKKYAHFAGNYGGAWWSQTADFETFNGVILFTTNCIVPPKSSATYADRVYTTGASGFPGFKHIEHGINGQPKDFSYMIAHAKQCAAPTPIESGEIVGGFAHEQVFALADKVVDAVKSGAIRKFFVMAGCDGRMKSRSYYTEFAEKLPKDTVILTAGCAKYRYNKLPLGDIGGIPRVLDAGQCNDSYSLALIALKLKEVFELNDINELPIAYNIAWYEQKAVIVLLALLYLGVKNIHLGPTLPAFLSPNVAKVLVDNFGIAPIGSVDEDMKLFLPEMEVA	Bacteroidota bacterium	MBP1675857.1	hcp	1898104	FALSE	Bacteroidota bacterium
WP_216438524.1 hydroxylamine reductase [Clostridium mobile]	MSMFCYQCQEAAGCKGCTIKGVCGKDENLAKAQDLLIYVVKGIAVYASKGREVGIVNEEVDTFIMESLFATITNANFDRNVFIERIKKGLKLREELKQELIKAGVTLENSNANENWLNKMLSFVGFKKEEESKLPDAATWFADNIEEFNAKAETVGVLATKNEDVRSLRELITYGLKGLAAYIEHAHNLKYRNNEIFEFMHRALAATLDDTLTVDDLVALTLETGKYGVEGMAILDKANTESYGHPELTKVNIGVRNNPGILISGHDLRDLEQLLEQTEGTGVDVYTHSEMLPAHYYPAFKKYSHFAGNYGNAWWKQTEEFEKFNGPILMTTNCLVPPKDSYKDRVYTTGVVGFDGLKHIDANEKGEKDFSVIIEHAKKCATPIEIEKGEIIGGFAHNQVFALADKVVDAVKNGAIKKFFVMAGCDGRAKSRNYYTEFAEKLPKDTVILTAGCAKYKYNKLNLGDIGGIPRVLDAGQCNDSYSLALIALKLKEVFGLDDVNELPIAYNIAWYEQKAVIVLLALLHLGVKNIHLGPTLPAFLSPNVANVLVENFGIGGITNVEDDMKMFLGE	Clostridium mobile	WP_216438524.1	hcp	2841512	TRUE	Clostridium mobile
MCK9523042.1 hydroxylamine reductase [Pseudomonadota bacterium]	MGMFCYQCQEALKNVGCTKKGVCGKPDEVANLQDLLLFVSRGVSVAALKAPEGRDLKAAGHFVTEALFATITNTNFDAADIRRFVREGLAIRDACRGDAEVAADAPDCLTWAAEESTWGDKAATVGVLATENEDVRSLQQLLIYGLKGIAAYAHHAQVLGYEDAGIHRFFFEALASTTQALSSDEMTAFVLKAGEVAVTTMALLDKANTETYGHPEITKVNIGAGPNPGILISGHDLRDMEQLLQQTEGTGVDVYTHSEMLPAHYYPALKKYAHLRGNYGGAWHAQNKEFDSFNGPIVMTTNCLVPPRSSYQDRLYTTGVVGFEGIPRVAENEDGTKDFSAIIAQAKTCAPPQEIETGEIVGGFAHNQVMALADKVVEAVKAGAIRKFVVMAGCDGRQSVRQYFTDVAQGLPSDTVILTAGCAKYRYNKLPLGDIGGIPRVLDAGQCNDSYSLAVIALKLKEVFGLEDINQLPLEFDIAWYEQKAVAVLLALLHLGFKGVRIGPTLPAFLSPNVADVLVKTFDLKAITDVESDIRAIMA	Pseudomonadota bacterium	MCK9523042.1	hcp	1977087	FALSE	Pseudomonadota bacterium
WP_276966238.1 hydroxylamine reductase [Bacteroides graminisolvens]	MSMFCYQCQEASKGIGCTISGVCGKTPEVANMQDLLLFVVRGVAVYNQELRKEGKASAEADKFVFDGLFTTITNANFDNAAIIAKIKSGLELRNRLAQQVTIANAPDECTWNGSEAEFEAKSKTVGVLRNENEDIRSLKELVHYGIKGMAAYVEHAYNLDSKDPEIYSFMQHALAEITRNDISVEDLIALTLETGRVGVAAMAQLDAANTGHFGNPELSEVNIGVRNNPGILISGHDLKDLEELLQQTEGTGIDVYTHSEMLPAHYYPHLKKYKHLAGNYGNAWWKQKEEFESFNGPILFTTNCIVPPTSKATYKDRIYTTGASGLDGAIHIAERKDGQPKDFSIIIEHAKRCQPPVEIESGTIVGGFAHAQVLALADKVVDAVKSGAISKFFVMAGCDGRMKSRSYYTEFAEKLPKDTVILTAGCAKYRYNKLPLGDINGIPRVLDAGQCNDSYSLAVIALKLKEVFGLDDINDLPIVYNIAWYEQKAVIVLLALLYLGVKKIHLGPTLPAFLSPNVAKVLVENFGIGGISTADADIAKFLS	Bacteroides graminisolvens	WP_276966238.1	hcp	477666	TRUE	Bacteroides graminisolvens
WP_249901211.1 hydroxylamine reductase [Paenibacillus sp. PK3_47]	MSSMFCFQCQEAAKGTGCTIQGVCGKTSEVANLQDLMIYTLKGISIFARQGREQGIRDAATEKFIIESMFATITNANFVPESFIERIREGLVIRDQWSSRLQEAGAEVPMAQHDAALWTAGTEEELLAKSETVGVLFTENEDIRSLRELLTYGLKGMAAYMEHAAVLNHYDEGAHAFMEKGLVSTLDDSLTADELVALVMECGKHGVDVMALLDRANTSTYGNPEITKVNIGVGSNPGILISGHDLKDMEELLKQTEGTGVDVYTHSEMLPAHYYPAFKKYSHFVGNYGNAWWKQAEEFDSFNGPILMTTNCIVPPKAGYIDRLYTTGNTGFPGVRHISAGADGVKDFSSIIEQAKGCAAPIEIETGEIVGGFAHAAVMGVADQVVEAVQTGAIKQFFVMAGCDGRMKSRNYYTDFASELPGDTVILTAGCAKYKYNKLDLGDIGGIPRVLDAGQCNDSYSLVVIALKLKEVFGLDDVNDLPISYNIAWYEQKAVIVLLALLYLGVKNIHLGPTLPAFLSPNVAKVLVDNFGIGGITTVQEDMERFMAVV	Paenibacillus sp. PK3_47	WP_249901211.1	hcp	2072642	FALSE	Paenibacillus sp. PK3_47
MBP7118259.1 hydroxylamine reductase [Candidatus Cloacimonadota bacterium]	MFCYQCQETARNLGCTMRGVCGKPDTLANLMDLLIYSLRGLAHVSHKLIQNGKYYPEDAIFVMQGLFTTITNANFDETVITGLIDRAIALRDKRKDELCGIIGDKCGSCPEAATFTVSKDQYAEFATRIGVLRTENEDVRSLRETITYGLKGISAYGDHAAMLGFMDDDVNKFIMEGLASTIDDSLSADDLVAMVLKTGENAVKVMAKLDEANTTTYGNPEPTHVDLGVGTNPGILVSGHDLKDFEELLIQTEGKGVDIYTHSEMLPANYYPAFKKFKHFHGNYGSSWWHQLEDFENFNGAILMTTNCIVPLRKENTYLDRMFTTGMAGYPGAVHIADRKDGKTKDFSSLIERALKCQPPKEIETGEIVGGFAHATVLSLADKVIDAVKSGAIKRFVVMAGCDGRMPSRKYFTEVAEKLPKDTVILTAGCAKYRYIKLNLGDIGGIPRILDAGQCNDSYSLAVIALKLKEAFGLEDVNDLPISFDLGWYEQKAVAVLLALLYLGFKNIQIGPTLPGFLSPNVAKVIIDTFGLTQTTNPDDDIAAMLA	Candidatus Cloacimonadota bacterium	MBP7118259.1	hcp	2030808	FALSE	Candidatus Cloacimonadota bacterium
WP_200273540.1 hydroxylamine reductase [Clostridium yunnanense]	MSMFCYQCQEAAGCKGCTIKGVCGKTEDVAKSQDLLIYVVKGLSVVINEGRKVGVTSKKADNFIVDSLFATITNANFDRDVFISRIREGLALREELKAEVAKAGGNVGVTNESWLAKMLTFVGLKKEEESKLPEATTWFGANVDEFNEKAETVGVLSTQNEDIRSLRELTTYGLKGMSAYVKQARALGFENDEVVAFMAQALAELIDDTKTVDDYVALALKAGEVGVSGMALLDTANTKTYGNPEITKVNIGVRNNPGILISGHDLRDLEQLLEQTEGTGVDVYTHSEMLPAHYYPAFKKYSHFAGNYGNAWWKQNEEFEKFNGPILMTTNCIVTPKDSYKDRIYTTGVTGFPGVKHIDADANGVKDFSALVEQAKKLPTPTEIETGEIIGGFAHEQVFALADKVVDAVKSGAIKRFFVMAGCDGRAKSRSYYTEFAEKLPKDTVILTAGCAKYKYNKLNLGDIGGIPRVLDAGQCNDSYSLALIALKLKEVFGLADINELPISYNIAWYEQKAVIVLLSLLHLGVKNIHLGPTLPAFLSPNVANVLVQNFGIGGITNVDDDMAMFLAQ	Clostridium yunnanense	WP_200273540.1	hcp	2800325	TRUE	Clostridium yunnanense
MEW9097302.1 hydroxylamine reductase [Clostridiaceae bacterium]	MSMFCYQCQEAAGCKGCTIKGVCGKDENLAKAQDLLIYVVKGIAVYASKGREVGVVNEEVDTFVMESLFATITNANFDRNVFIERIKKGLKLREELKQELIKAGVTLENSNANENWLNKMLSFVGFKKEEESKLPDAATWFADNMEEFNAKAETVGVLATKNEDVRSLRELITYGLKGLAAYVEHAHNLGYRNNEIFGFMHKALAATLDDTLTVDDLVALTLETGKYGVEGMAILDKANTESYGHPELTKVNIGVRNNPGILISGHDLRDLEQLLQQTEGTGVDVYTHSEMLPAHYYPAFKKYSHFAGNYGNAWWKQTEEFEKFNGPILMTTNCLVPPKDSYKDRVYTTGIVGFDGLKHIDSNEKGEKDFLSLVEHAKKCAAPIEIEKGEIIGGFAHNQVFALADKVVDAVKSGAIKKFFVMAGCDGRAKSRNYYTEFAEKLPKDTVILTAGCAKYKYNKLNLGDIGGIPRVLDAGQCNDSYSLALIALKLKEVFGLDDVNKLPIAYNIAWYEQKAVIVLLALLHLGVKNIHLGPTLPAFLSPNVANVLVENFGIGGITNVEDDMKMFLGE	Clostridiaceae bacterium	MEW9097302.1	hcp	1898204	FALSE	Clostridiaceae bacterium
WP_353120915.1 hydroxylamine reductase [Dysgonomonas capnocytophagoides]	MSMFCFQCQETAKGSGCDIMGVCGKTPEVSNIQDLLLFVTRGIAVYNDMLRKEGNASPVADKFVVDAMFISITNANFDFEAIKEKVKEGLLLKSNLAKSVNTNDQTLPDECTWNGDESEFMDKALSVGVLRTKNEDIRSLKELVHYGLKGMAAYAEHAYNLDKTDDEIFTFMQKALVEITREDISADELVALALETGKYGVQAMALLDAANTGRFGNPEITQVNIGVGNNPGILISGHDLRDIEELLQQTEGTGIDVYTHSEMLPAHYYPHLKKYKHLAGNYGGAWWQQKEDFESFNGPILFTTNCIVPPSKRATYKEKIFTTGAAGLEGAKHIPERKNGQPKDFSEIIAMAKQCQSPQEIETGTITGGFAHAQVIALADKVVDAVKTGAIKKFFVMAGCDGRMKSRNYYTDFAEALPNDTVILTAGCAKYRYNKLPLGDIGGIPRVLDAGQCNDSYSLAIIALKLKEVFGLDDINDLPIAFNIAWYEQKAVIVLLALLYLGVKNIHLGPTLPGFLSPNVAKVLVENFGIGGISSVEEDIEMFMAR	Dysgonomonas capnocytophagoides	WP_353120915.1	hcp	45254	TRUE	Dysgonomonas capnocytophagoides
WP_319478750.1 hydroxylamine reductase [Marispirochaeta aestuarii]	MFCFQCQEAAKNTGCTVKGVCGKEDHTAGVQDLLIYSLKGLSSVALEAGDEESIRSAGWQVVLGLFSTITNANFDDEKLRGFIRNTLSLRDRLVKKNGGTSKGDAATWSLPENQWTAKAAQVGVLAEENDDLRSLKELTIYGCKGIAAYTEHAGRLGFEDPSIYRFLLEALDACLEEKSADELVQLVLRTGETAVSAMALLDKANTETYGSPEITRVNIGVGKNPGILISGHDLRDMDDLLQQTEGTGVDVYTHSEMLPANYYPAFKKYSHFVGNYGGSWWKQDKEFTSFNGPIVMTTNCITPVKEAYKDRIFTTGVTGYPGVQHLPEPEGGARKDFSEVIALAKKCDPPTEIETGEIVGGFAHKQVIALADKVVEAVKSGAIKRFVVMAGCDGRQPKRSYFTEVAEALPQDAVILTAGCAKYRYNKLNLGDIGGIPRVLDAGQCNDSYSLAVIALKLKEVFGLDDINKLPISFDLAWYEQKAVAVLLALLHLGVKGIRLGPTLPAFLSPGVARVLVENFDIKPVGEVSADVEAMMAGA	Marispirochaeta aestuarii	WP_319478750.1	hcp	1963862	TRUE	Marispirochaeta aestuarii
WP_230877091.1 hydroxylamine reductase [Paenibacillus macerans]	MNQTASNPDISQPSMFCFQCQESAGGTGCTIKGVCGKPHDVANLQDLLIYVLKGISFFSVGTELPEALDRRASVFIMDSLFATITNANFDRNVFVAKIREALALRDEVRRRWEEQRIGAAAELPDAAVWQADDEASFDAKAKSVGVLATANPDIRSLRELLTYGLKGMAAYTYHALQLDHSNPQIDLFMRRALAATLDDSLTADHLVGLVMEAGKYGVEAMSLLDEANTGTYGHPEVTKVNIGVRNRPGILISGHDLKDLEELLRQTEGTGVDVYTHSEMLPAHYYPAFKKYDHFVGNYGNAWWLQTTEFAAFNGPILMTTNCIVPPKASYKDRMYTTGNTGFPGVRHIPEGPEGQPKDFSEIIAHAKRCEPPTELESGEIVGGFAHHTVTGIADQVVEAVKTGAIKRFFVMAGCDGRMKSRSYYTDFARELPRDTVILTAGCAKYKYNKLDLGDIGGIPRVLDAGQCNDSYSLAVIALKLKEIFGLEDINDLPISYNIAWYEQKAVIVLLALLYLGVKNIHLGPTLPAFLSPNVAKVLIEKFGIGGITTVEEDMKMFLGA	Paenibacillus macerans	WP_230877091.1	hcp	44252	TRUE	Paenibacillus macerans
WP_298002922.1 hydroxylamine reductase [Oceanispirochaeta sp.]	MSMFCFQCQEAAKGTGCEIRGVCGKEPETAALQDLLIYTLKGIAQVAGPARMQGKPLPEADQAIMRGLFMTITNANFDNDVFVATIIESLAIRDKLKGELGSLVPSKLHDASTFTILDSAKMQEKGEKVGVMLTKNEDIRSLRELIIIGLKGMAAYAYHADHLAEQDESVLQFMYKALLSTLDDSLSVDDLVALTLETGAKGVSVMALLDKANTESYGNPEITEVNIGTGSNPGILISGHDLRDMESLLKQTEGTGVDVYTHSEMLPANYYPSFKKYSHFVGNYGNAWWKQDKEFASFNGPILMTTNCITPPKASYIDRMYTTGAAGYPGVKILSAKLDNGDKDFSAVIEAAKKCAPPVEIETGSIIGGFAHAQVLALADKVVAAVKSGAIKRFFVMAGCDGRMKGRDYYSEFAKELPDDTVILTAGCAKYRYNKLPLGDIGGIPRVLDAGQCNDSYSLAVTALKLKEVFELNDINDLPISYNIAWYEQKAVIVLLALLSLGVKDIHLGPTLPAFLSPNVAHVLIENFGIAGIGEVEDDIKLFMGA	Oceanispirochaeta sp.	WP_298002922.1	hcp	2035350	FALSE	Oceanispirochaeta sp.
NLV99685.1 hydroxylamine reductase [Clostridiales bacterium]	MNMFCYQCQEAAKGTGCTLRGVCGKTNDVSNLQDLLIYALKGISIFSTKLKNAGAKTPEADTLVVDGLFSTITNVNFGKEYFIKNIRQALELREQLKEQAVKAGIQPDNDLHDAAVWTAETTEDFEAKAVSVGILADENEDIRSLKSIILYGIKGMAAYAYHARVLGYNDQEVYDFMQKALAAATDSSLTADELLALVLDTGKYAVQTMALLDKANTSTYGSPEITRVNIGVRNNPGILISGHDLKDLEELLEQTEGTGVDVYTHGEMLPAHYYPAFKKYKHFAGNYGNAWWKQDKEFQSFNGPILMTTNCLVPPKDSYKDRLYTTGVVGFPGVKHIPANEDGTKDFSEIIEHAKKCAPPEEIETGEIIGGFAHSTVLSLADKVVDAVKAGKIKKFFVMAGCDGRMRSREYYTEFAGNLPQDTVILTAGCAKYRYNKLNLGDIDGIPRVLDAGQCNDSYSLAIIALKLKEAFGLEDVNELPIAYNIAWYEQKAVTVLLALLYLGVKNIHLGPTLPAFLSPNVAKVLVEKFGIGGITNVEDDIKMFTA	Clostridiales bacterium	NLV99685.1	hcp	1898207	FALSE	Clostridiales bacterium
WP_261852932.1 hydroxylamine reductase [Clostridium folliculivorans]	MSMFCYQCQEAAGGKGCTIKGVCGKTEDIAKSQDLLIYVVKGLAVVNNEGRKVGVKNKKADNFIVDSLFATITNANFDRDVFISRIREGLALREELKAEVAKAGGNVGVTNESWLAKILSFVGLKREEESKLPEATTWFSTNIDEFNEKAETVGVLSTKDEDIRSLRELTTYGLKGMSAYVKQARALGFENDEVVAFMAQALAELLDDTKTVDDYVALALKAGEVGVSGMALLDTANTKTYGNPEITKVNIGVRNNPGILISGHDLRDLEQLLEQTEGTGVDVYTHSEMLPAHYYPAFKKYKHFAGNYGNAWWKQNEEFEKFNGPILMTTNCIVPPKASYMDRIYTTGVTGFAGVKHIDADANGIKDFSALVEQAKKLPSPTEIETGEIIGGFAHEQVFALADKVVDAVKSGAIKRFFVMAGCDGRAKSRNYYTEFAEKLPKDTVILTAGCAKYKYNKLNLGDIGGIPRVLDAGQCNDSYSLALIALKLKEVFGLADINELPISYNIAWYEQKAVIVLLSLLYLGVKNIHLGPTLPAFLSPNVANVLVKNFGIGGTTNVDDDMAMFLAQ	Clostridium folliculivorans	WP_261852932.1	hcp	2886038	TRUE	Clostridium folliculivorans
MCB5266310.1 hydroxylamine reductase [Candidatus Cloacimonadota bacterium]	MFCYQCQETARNLGCTVRGVCGKPETLAHLMDLLIYSLRGLAYVSHKLIQNGKYYPEDSLIVMQGLFTTITNANWDEDVITGLIDNAIARRDERKKELCEILGDKCKSCPEAVTFEITKDQYADFGAKVGVLRTENEDVRSLRETITYGLKGIGAYGDHAAMLGYMDDDVNKFMMEGLAATIDDSLTADELVALVIKTGENAVKVMAKLDEANTTTYGNPEPTHVNIGVGKNPGILVSGHDLKDFEELLIQTEGTGVDIYTHSEMLPANYYPAFKKFDHFHGNYGSSWWHQLEDFENFNGPILMTTNCIVPLRKDQTYLKRFFTTGMAGYPGAMHIADRKDGKPKDFSPLIASALKCKPPKEIETGEIVGGFAHATVLSLADQIVDAVKSGAIKRFVVMAGCDGRMPSRKYFTEVAEKLPQDTIILTAGCAKYRYIKLNLGDINGIPRILDAGQCNDSYSLAVIALKLKEVFGLDDINDLPISFDLGWYEQKAVAVLLALLSLGFKNMQIGPTLPGFLSPNVAKVIIDTFGLKQTTNAEDDIAAMMGG	Candidatus Cloacimonadota bacterium	MCB5266310.1	hcp	2030808	FALSE	Candidatus Cloacimonadota bacterium
MEF8812123.1 hydroxylamine reductase [Bacteroidales bacterium]	MKMFCYQCQEAAKNTGCTIKGTCGKSPEESNLMDLLIYVIKGISIYSQKARNNQVDYDKGKVDKFVFDGLFTTITNTNFDKNAIIEDIRQGLDIRNELRQTFKNAGIEFKNEELHDAATWQGFTPDEFERKGTAIGVLDTENEDIRSLRELIIYGVKGIAAYAEHAWNLDQKNDDIYNFMQDALVATTNDNLSVDDLIGWVMDTGKHGVDVMALLDKANTSAYGNPEISKVNIGVGNRPGILISGHDMKDMEELLEQTKDTGVDVYTHSEMLPANYYPAFKKYDHFIGNYGNSWWKQKEEFESFNGPILFTTNCIVPPKKNATYRDRIYTTGAAGLEGCTHIPGRENGKPKDFSQIIEHAKKCDPPQEIETGEIVGGFAHNQVEQLADKVVDAVKSGAIKKFFVMAGCDGRFKSREYYTRFAEELPDDTVILTAGCAKYRYNKLNLGDIGGIPRMLDAGQCNDSYSLAVIALKLKEIFELNDINELPIEYNIAWYEQKAVIVLLALLSLGVKNIKLGPTLPAFLSANVANVLVDKFGISGINTVEEDMKAMLA	Bacteroidales bacterium	MEF8812123.1	hcp	2030927	FALSE	Bacteroidales bacterium
MDD5571224.1 hydroxylamine reductase [Bacteroidales bacterium]	MFCFQCQETMKNTGCTIKGVCGKEENLAQLQDLLIYTLKGISIYSTKAWNAGIENDEINKFIVDSLFMTITNANFDKSRFTEQIKKGIELREKIKNDLEKAGTKLNEPELHDSAKWKANTVEECEVKAASIGVLSTQNEDIRSLKEMLIYGIKGISAYAEHARNLGYEDKNIYKFLQEGLAATTNDKISAEELVALIMECGKNGVNVMALLDKANTTTYGNPEITKVNIGVRNNPGILISGHDLKDIDELLQQTDGTGVDVYTHSEMLPANYYPAFKKYKHFVGNYGNAWWKQREEIESFNGPVLFTSNCLVPPLDNAKYKDRVYTTGIVGFEGFKHIAERKNGKQKDFSGIIAHAKKCKPPVEIEKGEIIGGFAHAQVFALADKVVDAVKSGAIKKFIVMAGCDGRMKSREYYTEFANKLPKDTVILTAGCAKFRYNKLQLGDIGGIPRVLDAGQCNDSYSLAIIALKLKEIFKLNDINELPIVYNIAWYEQKAVLVLLALLYLGVKNIHLGPTLPGFLSPNIAKVLIEKFGIGGITNVDEDLKMFLN	Bacteroidales bacterium	MDD5571224.1	hcp	2030927	FALSE	Bacteroidales bacterium
MEP7017301.1 hydroxylamine reductase [Actinomycetota bacterium]	MSMFCFQCQETTKGAACVTKGICGKTEDVARLQDLLIYTLKGIAVHATAARQLGVSGKEVDEFIMESLFSTITNANFDAKYFVARVEEGLNLREDLRKDILRAGGTIPANLHDAATWVTPVDGFDSKGAKVGVLATDDEDVRSLRELLTYGVKGIAAYAEHAYTLEYEDKGIFAFIEKALAATLDDNLSVGDLVALVLETGKFGVDVMALLDTANTTSYGDPELTTVNIGVRNNPAILISGHDLKDLEELLAQTQGTGVDVYTHGEMLPAHYYPGFKKYENLVGNYGNAWHRQHAEFESFNGVVFLTTNCLIPPKDSYRDRLYTTGVVGFDGVKHIADRVDGQAKDFSALIAHAKTCPPPTEIETGQLVGGFAHHQVLALADKVVDAVKTGAIRQFFVMAGCDGRTKDRDYYGDFAQALPNDTVILTAGCAKYRYNKLELGDIGGIPRVLDAGQCNDSYSLVVIALKLKEVFGLDDINELPISYNIAWYEQKAVIVLLALLHLGVKDIHLGPTLPGFLSPNVVNVLVRNFGIAGITTAENDIAMFLAS	Actinomycetota bacterium	MEP7017301.1	hcp	2900548	FALSE	Actinomycetota bacterium
WP_207651193.1 hydroxylamine reductase [Clostridium thermobutyricum]	MGLFFRKKSDEKMTREEMQKMFCFQCQETAGNKGCTVRGVCGKDAELAGLQDVLIYVVKGISEIATRGREVGIDNKEVNTFVVESLFATITNANFDDDVFITRIKSAFSLRDYLKEQIKAANGNLENLSDAATWTCSTVEEMKEKAPKVGVLSTENEDIRSLRELIVYGAKGLCAYLKHALVLGYYNSEIDANMQAALAKTLDDSLTVDDLVALTLEMGKYGVDGMALLDKANTESYGHPEITEVNIGVGKNPGILISGHDLKDMEQLLKQTEGTGVDVYTHSEMLPANYYPAFKKYKHFVGNYGNAWWKQTTEFESFNGPILMTTNCLVPPKDSYKDRVYTTGVVGFEGLKHIPKKADGTKDFSSIIEHAKKCSAPVEIEKGKIVGGFAHEQVFKLADKVVEAVKNGDIKNFFVMAGCDGRAKSRNYYTEFAQKLPKDAVILTAGCAKYKYNKLNLGDINGIPRVLDAGQCNDSYSLVLIALKLVEAFGLNNVNELPLHYNIAWYEQKAVIVLLSLLYLGVKDIHLGPTLPAFLSPNVAKVLVENFGIAGITNVDDDMKIFLG	Clostridium thermobutyricum	WP_207651193.1	hcp	29372	TRUE	Clostridium thermobutyricum
HAJ32258.1 hydroxylamine reductase [Candidatus Atribacteria bacterium]	MSMFCYQCQETAKGIGCTKRGVCGKSDDLANMQDLLVYLLKGISIFSVPARKLGVENKKINQFIFNSLFMTITNANWYKTVFIEKIKEGIKLREEIKNQLLKAGGKLPKNLPDCATWKAETEVEFETKANSSEVGVLATENEDVRSLRELLTYGLKGIAAYVEHSFNLGYENEELHAFIQKGLAATMDDSLSVDGLVGLVLECGKYGVDAMALLDKANTETYGNPEITKVNIGVKKNPGILISGHDLKDMEELLEQTEETGIDVYTHGEMLPANYYPAFKKYKNFVGNYGNAWWKQNEEFEKFNGPILMTTNCLTPPRDSYKNRVFTTGTVGYAGMNHIPDRQDGKPKDFSKIIEMAKKCSPPTEIEKGEIIGGFAHNQVIALADKIVKAVKSGAIKRFFVMAGCDGRMKSRNYYTEFAEKLPKDTIILTAGCAKYRYNKLELGDIGGIPRVLDAGQCNDSYSLAVIALKLKEVFGLDDINKLPISYNIAWYEQKAVIVLLALLFLGVKNIHLGPTLPAFLSPNVAKVLVEKFGIGGITNVEEDMKMFLGN	Candidatus Atribacteria bacterium	HAJ32258.1	hcp	2053509	FALSE	Candidatus Atribacteria bacterium
MCX6179196.1 hydroxylamine reductase [Chlorobiales bacterium]	MGMSCNQCQESIHGTGCTVRGVCGKDEPTAQLQDVLVYATEGLALAAEKMEGSVSRKVGQLISESLFVTVTNTNFDEDSIVAQIRKTLAMRDELNATLTHLPHHDAAHWTGISKEEFLDKATAVSIESLSENDDLRSLKSLVLYGLKGLAAYTDHAAVLDYHDDDIYAFYVKALAALTKDLSADELTTLVLETGGTAVKAMALLDKANTTTYGHPEITTVKTGVGNNPGILISGHDLRDMEDLLKQTAGTGVDVYTHCEMLPAHYYPAFKKYPHFVGNYGGSWWSQDKEFDSFNGPILMTTNCIVPVREAYRNRMFTTGMAGYPGLKHIPARHDGGQKDFSALVNLAKTCQPPKELENGTIVGGFAHHQVLALADKVVDAVKSGAIKRFVVMAGCDGRHNSRQYYTDVAAALPDDAIILTAGCAKYRYNKLELGDIGGIPRVLDAGQCNDSYSLAVIALKLQEVFALDDINELPISFDIAWYEQKAVTVLLALLYLGVKGIRLGPTLPEFLTPNIAAVLVEKFGITPIGTVTADVEAMMAGA	Chlorobiales bacterium	MCX6179196.1	hcp	2723030	FALSE	Chlorobiales bacterium
MCL3778911.1 hydroxylamine reductase [Prolixibacteraceae bacterium JC049]	MSMFCYQCQEAAKGTGCTIKGVCGKTDEVSNSQDLLIWVTKSIAVMAEKMDNVDDKYNHFTLEALFATITNANFDDDSIKAKITTGLALRDELKKELEAKGIEVPAFEGVNWTPQSVADYDKMAPLIGILSTHNEDVRSLRELIIYGLKGMAAYAEHALNLGFEKADLYAFIYKALAATTKDELSADELVALTLETGKFGVDVMALLDEANTTAYGNPEVTEVNIGVRNKPAILISGHDLKDMEELLAQTEGTGVDVYTHSEMLPAHYYPAFKKYEHFVGNYGNAWWKQREEFESFNGPIIFTTNCIVPPAANSTYSDKVYTTGATGHPGFKHIPNRESDGQKDFSEIIEHAKRCAAPTQIEEGKIVGGFAHNQVMQVADKVVDAVKTGAIRKFFVMAGCDGRMKGRDYYTEFAEKLPQDTVILTAGCAKYRYNKLPLGDIGGIPRVLDAGQCNDSYSLAVIALKLKEVFELNDINELPISYNIAWYEQKAVIVLLALLHLGVKNIHLGPTLPAFLSPNVANVLVNTFGIGGIGTVDEDIKMFLGEDSVA	Prolixibacteraceae bacterium JC049	MCL3778911.1	hcp	2499682	FALSE	Prolixibacteraceae bacterium JC049
WP_086034014.1 hydroxylamine reductase [Desulfurella amilsii]	MAMFCYQCQEAMHGTGCSVEKGVCGKEDHTSDLMDVLIYNLKGLSVIAKEAITNGYDPKPIGKFVSESLFMTITNVNFDDERVIEQIKQTNNQAKLISSFLASKGKSVPKSNLYEFETKEKALEFSKNIGVLSEPNEDIRSLKELIVYGLKGMAAYYDHASVLDFEDESITSFMVDTLADLTKNLNADELIALVMKTGEFSVKTMELLDRANTATYGNPEITQVNIGTKNKPGILISGHDLKDMEELLEQSKDSGVDIYTHGEMLPANYYPKFKKYDHFVGNYGNAWWLQTKEFESFNGPILMTTNCLVPPKDSYKDRVFTTGVVGHPGLKHIPDRKDGKSKDFSPIIEMAKKCPPPTQIESGTIVGGFAHNQVMALADKVIEAVNSGAIKRFVVMAGCDGRHNTRKYYTNIAESLPKDTVILTAGCAKYRYNKLNLGDINGIPRVLDAGQCNDSYSLAVIALKLKEAFGLDDINKLPISYDIAWYEQKAVTVFLALLYLGVKGIRLGPKLPAFLSPNVAKVIVENFDVKPIGGVQQDLELIMQGK	Desulfurella amilsii	WP_086034014.1	hcp	1562698	TRUE	Desulfurella amilsii
HDP36316.1 hydroxylamine reductase [Candidatus Atribacteria bacterium]	MFCYQCQETAKGSGCTVRGVCGKTDDVARLQDLLIYLLKGISFYSSKLRKLGATSEEVDKFLLDSLFSTITNVNFDRNDFVAWIREGLKLKDEAKEMLEKAGGTVGDKVPEAAIWQADTEEEFEEKAREVGVLSTKNEDVRSLRELITYGVKGIAAYTVHAQNLGYENEKIIEFIEKTLTAITDDSLSADDLVGLVLECGKFGVEAMALLDKANTSSYGNPEITKVNIGVRNNPAILISGHDLKDMEELLKQTEGSGVDVYTHGEMLPANYYPAFKKYSHFVGNYGNAWWKQKEEIESFNGPVLFTTNCIVPPKDSYKDRVYTTGTVGFPGVKHIPEAEEGKEKDFSKIIAHAKKCKPPVEIEKGEIIGGFAHDTVIGLADKVVDAVKSGVVKKFFVMAGCDGRMKNREYYAEFALALPKDTIILTAGCAKYRYNKLELGDIGGIPRVLDAGQCNDSYSLAVIALKLKEVFGLDDINKLPISYNIAWYEQKAVIVLLALLYLGVKNIHLGPTLPAFLSSNVVKVLVEKFGIAGITDVENDLKIFLSA	Candidatus Atribacteria bacterium	HDP36316.1	hcp	2053509	FALSE	Candidatus Atribacteria bacterium
HCX99880.1 hydroxylamine reductase [Bacteroidales bacterium]	MSMFCFQCQEAAKGTGCTIKGVCGKTDDLANTMDLLMFTLKGMSVYSSTLRKEKKYENPIVNKFIFDSLFMTITNANYDKKVFIDRITRGLELRNSLREECKKQGVSVDDSFEGCTWQGTPEMYEQKSGTVGVLTETNEDIRSLKELIIYGLKGMAAYTEHAFNLGHEDVTLYEFMQRALAATTKNHSVDELVALTLETGKFGVSSMALLDKANTSAYGNPEITKVNIGVSNKPGILISGHDLKDMEELLIQTEGTGVDVYTHSEMLPANYYPAFKKYKQFVGNYGSSWWKQKEEFETFNGPILFTTNCIVPPKKDATYANRVFTTGSAGYPGSKHIPERVNGKQKDFSEIIALAKTCQPPIEIEKGEIVGGFAHAQVFALADKVVDAVKSGAIRKFIVMAGCDGRMKSRDYYTEFAQKLPTDTVILTAGCAKYRYNKLPLGDIGGIPRVLDAGQCNDSYSLAVIAMKLKEIFELNDINELPIAYNIAWYEQKAVIVLLALLHLGIKNIHLGPTLPAFLSPNVTNVLVENFGISGINTVDEDIKLMVG	Bacteroidales bacterium	HCX99880.1	hcp	2030927	FALSE	Bacteroidales bacterium
WP_151733577.1 hydroxylamine reductase [Paenibacillus tengchongensis]	MGSMFCFQCQEAAKGTGCTIQGVCGKTSEVAGLQDLLIYTLKGIAIFAHSGREHGLTDMASEKFIIESLFITITNANFDPESITGKIKEGLDIRSRWSTRLQEAGISVPGAGHDAAVWSAVTEEELLAKAETVGVLATEHEDIRSLRELLTYGLKGMAAYMEHAAVLNHRDEGAHAFMERALAATLDDSLGGDELTALVLECGKHGVDVMALLDQANTSTYGHPEITKVNIGVGSNPGILISGHDLKDMEELLKQTEGTGVDVYTHSEMLPAHYYPAFKKYSHFVGNYGNAWWKQNEEFASFNGPILMTTNCIVPPKDSYKDRLYTTGNTGYPGVQHIAAAADGVKDFSAMIEQAKRCAAPEEIETGEIIGGFAHEAVMNVADQVVEAVQTGAIKQFFVMAGCDGRMKSRNYYTEFASELPGDTVILTAGCAKYKYNKLPLGDIGGIPRVLDAGQCNDSYSLVVIALKLKEVFGLDDINDLPITYNIAWYEQKAVIVLLALLYLGVKDIHLGPTLPAFLSPNVAKVLVENFGIGGISTVQEDLERFIAAV	Paenibacillus tengchongensis	WP_151733577.1	hcp	2608684	TRUE	Paenibacillus tengchongensis
WP_071146395.1 hydroxylamine reductase [Bacteroides ihuae]	MSMFCFQCQEAAKGTGCILSGVCGKTPEVANMQDLLLFVVRGVAVYNQELRKIGKPSAEADKFVFDGLFITITNANFDKAAIIEKIKNGLVLRNNLAQKITLSNAPDECTWNGTEEEFEEKSQSVGVLRTQNEDIRSLKELVHYGIKGMAAYAEHAYNLDSADPEIFSFMQRALAEITREDISVDELIALTLETGKYGVVAMAQLDAANTSHYGNPELSEVNIGVRNNPAILISGHDLKDLEELLQQTEGTGIDVYTHSEMLPAHYYPHLKKHKHLAGNYGNAWWKQKEEFESFNGPILFTTNCIVPPTSKAAYKDRIYTTGASGLEGAIHIPERKDGQPKDFSIIIEHAKRCQPPVEIETGTIVGGFAHAQVLALADKVVDAVKSGAISKFFVMAGCDGRMKSRSYYTEFAEKLPKDTVILTAGCAKYRYNKLPLGDINGIPRVLDAGQCNDSYSLAVIAMKLQEVFGLEDINDLPIVYNIAWYEQKAVIVLLALLHLGVKKIHLGPTLPAFLSPNVAQVLVDNFGIGGISTADEDIATFLS	Bacteroides ihuae	WP_071146395.1	hcp	1852362	TRUE	Bacteroides ihuae
WP_131837686.1 hydroxylamine reductase [Acetobacteroides hydrogenigenes]	MSMFCYQCQEAAKGFGCTIKGVCGKDASTSNLQDLLLFVNKGISILHTELRAKGYKNSAVDKYVIDSLFCTITNANFDDNAISNRIIEGLEIKKKLTAECSKHGVAVPQSKEVTWTGNREDFASESTKVGTMSISDNEDIRSLKSLIIFGLKGMAAYAEHAGNLGFVDDSISEFIQGALAKTTRTDIGADELVALTLETGKYGVTTMALLDKANTTRYGNPEITKVNIGTRNNPAILISGHDLKDMEELLAQTEGTGVDVYTHSEMLPANYYPAFKKYSHFVGNYGSSWWKQRDEFETFNGPVLFTTNCIVPPMHNATYKDRIYTTGSAGLEGATHIGPREDGKPKDFSAIIEHAKRCKAPIQIEEGEIIGGFAHEQVFALADKVVDAVKSGAIRKFFVMAGCDGRMKDRSYYTEFAEQLPKDTVILTAGCAKYRYNKLPLGDIGGIPRVLDAGQCNDSYSLALIALKLKEVFQLNDINELPIAYNIAWYEQKAVIVLLALLSLGVKNIHLGPTLPAFLSPNVVKVLVENFGIAGINTVDEDIKLFMGA	Acetobacteroides hydrogenigenes	WP_131837686.1	hcp	979970	TRUE	Acetobacteroides hydrogenigenes
OGI11202.1 MAG: hydroxylamine reductase [Candidatus Margulisbacteria bacterium GWF2_35_9]	MFCYQCQETAKGKGCDYLGVCGKKEDTANLQDLLIYTVKGVAIAQLTSGEGKDISKEVSKYLMDGLFTTITNANFDNESIAKKIKKGLKLRNKLLTNVNVVNSSDLLEWTGNSVEDFEKKAKSVGVLRTENEDVRSLRELVVYGLKGMAAYAQHANVLGYENKEIFAFIVKALAATEDDSLSVDDLVALVLETGKYGVDAMAILDKANTTSYGNPEITKVNIGVSDKPGILVSGHDLKDLEELLIQSQGTGVDIYTHGEMLPANYYPAFKKYKNFVGNYGNGWWKQKEEFESFNGPILMTTNCIVPPKDSYKDKMFTSGSAGYPGVKHIADATEGKAKDYTALIALAKTCESPIEIETGTIVGGFAHNQVMQLADKVIDAVKSGAVKKFVVMAGCDGRQKGRNYYTEFAEALPKDSIILTAGCAKFRYNKLKLGDIGGIPRVLDAGQCNDSYSLAVIALKLKEVFELDDINDLPIFYNIAWYEQKAVIVLLALLYLGVKNIHLGPTLPAFLSPNVVKVLVDNFGIAGIKDVETDLFENGLKTK	Candidatus Margulisbacteria bacterium GWF2_35_9	OGI11202.1	hcp	1817873	FALSE	Candidatus Margulisbacteria bacterium GWF2_35_9
HPZ03825.1 hydroxylamine reductase [Bacteroidales bacterium]	MFCFQCQETAQNKGCTIQGVCGKTADVANLQDLLILMLKAISRNTVKLRENGVEISKATNHFIMESLFMTITNANFDKNRFVERIREAIQLRDELASQLKAKGIPGAICPDCDCTTWRADTVEEMEVKAATVGVLRTENEDIRSLRELLIYGVKGMAAYAEHAANLGYEDEEIFAFMQQALVATTKNLSADELTSLVLKCGEYGVKTMDLLDKANSSTYGNPEMTRVNIGVRNNPAILISGHDLRDIQDLLEQTEGTGVDVYTHSEMLPAHYYPTFKKYTHFVGNYGSAWWRQNEDFESFNGVILFTTNCIVPPRSTSTYADRVYTTGSSGFAGFPHIADRKEGKPKDFSQLIEHAKRLQSPTEIETGEIIGGFAHAQVFALADKVVDAVKSGAIRKFFVMAGCDGRMKSRNYYTEFAEKLPKDTVILTAGCAKYRYNKLPLGDIAGIPRVLDAGQCNDSYSLALIALKLKEVFELNDINDLPIAYNIAWYEQKAVIVLLALLSLGVKNIHLGPTLPAFLSPNVAKVLIDKFGIGGITTPDEDIKIFMA	Bacteroidales bacterium	HPZ03825.1	hcp	2030927	FALSE	Bacteroidales bacterium
MDD6209479.1 hydroxylamine reductase [Bacteroidales bacterium]	MFCYQCQETAKGKGCTFIGVCGKTNDVAILQDLLIYIMRGISKLSVRLREKGIESAEVDKFIVDGLFMTITNANFDKQRFVKKIKEAFDVREKLLEKLTAMGEDPLKGEKCDCLTWKSNNLQEMEEKATHVGVLRTKNEDIRSLRELIIYGVKGISAYAEHAANLGYKDNGIYAFMQEALVATENDTLSADDLVAMVLKCGSMGVRVMALLDKANTTAYGNPEMTRVNIGVRNNPAILISGHDLRDMKDLLEQTEGTGVDVYTHSEMLPANYYPAFKKYKHFVGNYGNSWWMQTSEFEAFNGPVLFTTNCIVPPKPNATYADRVYTTGSSGFEGFPHIPDRKDGKPKDFSRIIEHAKKCAPPTEIEKGEIIGGFAHEQVFALADKVVDAVKSGAIRKFFVMAGCDGRMKNRGYYTEFAERLPKDTVILTAGCAKYRYNKLPLGDIGGIPRVLDAGQCNDSYSLVVIAMKLKEIFGLNDVNELPIAYNIAWYEQKAVIVLLALLSLGVKNIHLGPTLPAFLSPNVAKILVEAFGIAGIGTVDEDMKLFLN	Bacteroidales bacterium	MDD6209479.1	hcp	2030927	FALSE	Bacteroidales bacterium
WP_097016618.1 hydroxylamine reductase [Orenia metallireducens]	MSMFCYQCQEAAGGKGCTVRGVCGKTDTTANLQDLLIYLLKGISVYSTKAKDLGVETPKVDTFVMESLFMTITNANFDNDAFVEQIKEALELRDEIKAKAETAGAEFADLYEGATWSGTEDEFSAKAEEVGVLQTDNEDVRSLRELITYGVKGLAAYTEHAYNLGYENQEIYDFMQKALAAVTDDSLTADDLVALTLETGKFGVEGMAQLDKANTETYGNPEITEVNIGTRSNPAILISGHDLKDMEQLLEQTEGTGVDVYTHSEMLPANYYPAFKKYDHFVGNYGNSWWKQKEEFESFNGPILFTTNCIVPPKGNASYKDKIFTTGSAGLDGATHIEADENGKKDFSEIIELAKKCDAPQEIENGKIVGGFAHNQVLALADKVVDAVKSGAIKQFFVMAGCDGRMNSRDYYTEFAKELPEDTVILTAGCAKYRYNKLDLGDIGGIPRVLDAGQCNDSYSLAVIAMKLQEVFELDDINELPISYNIAWYEQKAVIVLLALLYLGVKNIHLGPTLPAFLSENVANVLVDKFGIGGISEVEEDIEMFMQG	Orenia metallireducens	WP_097016618.1	hcp	1413210	TRUE	Orenia metallireducens
WP_154483060.1 hydroxylamine reductase [Anaerosalibacter bizertensis]	MSMFCYQCQETAGGKGCTKVGVCGKTAELAQLQDLMIYAIKGISVLGVKADEIGFKMPGLDRFIIEGLFMTITNANFDKDRFFEKIKEALKLRDELKAALIEEGVELGELKDPATFVVNSKDEIEFKAGSEEVGILATENEDIRSLRELITYGVKGMAAYAEHAMNLGYEDEEIAKFIRKALAATLDDSLTVDDLVALTLETGKYGVDTMALLDKANTSTYGNPEITEVNIGVRNNPAILISGHDLKDMEELLKQTEGTGVDVYTHGEMLPANYYPAFKKYDHFVGNYGNAWWKQKEEFEKFNGPILFTTNCIVPPSASYADRVYTTGSSGYPGFKHIPDRVDGKAKDFSEIIEHAKKLPAPVEIEKGKIVGGFAHAQVFALADQIVEAVKTGAIKKFFVMAGCDGRMKSRNYYTDFAKALPKDTVILTAGCAKYKYNKLNLGDINGIPRVLDAGQCNDSYSLAVIALKLKEIFELEDINDLPIAYNIAWYEQKAVIVLLALLYLGVKDIHLGPTLPAFLSPNVVNVLVENFGISGITNVEDDMKMFLEA	Anaerosalibacter bizertensis	WP_154483060.1	hcp	932217	TRUE	Anaerosalibacter bizertensis
MFH1729516.1 hydroxylamine reductase [Pseudomonadota bacterium]	MNMFCYQCQETAKSEGCTINGVCGKTFETANLQDLLVYSLKGLAHVNQKAREFGINSSQAKSFLVKALFSTITNANFNRVDFTKFINEAISLRDELKSELMEKGFSFDETSHDSIRWHGSENVFQEKAKTVSPMATENADVRSLRELLIYGIKGIAAYYQHADVLDYKNDEIVSFMERALIATTNDSLSGDDLTAMVLDAGKYGVSVMALLDEANTKTYGHPEITKVNIGTRNNPGILISGHDLKDMEMLLEQSKDSGVDVYTHSEMLPANYYPKFKKYGHFVGNYGNAWWKQKEEFESFKGPILMTTNCIVPPKDSYKDRLFTTGVAGFEGIKHISDNKKGKKDFSEIIELAKKCEAPKQIEEGEIIGGFAHNQVLELADKVVEAVKSGAIKKFVVMAGCDGRQKGRDYYSEFAQKLPKDTVILTAGCAKYRYNKLNLGDIGGIPRVLDAGQCNDSYSLAVTALKLKEVFELNDINDLPVVYNIAWYEQKAVIVLLALLHLGVKNIKLGPTLPAFLSRNVANVLVENFGISGISDVDSDIKEMIL	Pseudomonadota bacterium	MFH1729516.1	hcp	1977087	FALSE	Pseudomonadota bacterium
WP_035295114.1 hydroxylamine reductase [Clostridium sp. KNHs214]	MENVTNMFCYQCQETAGCKGCTHRGVCGKTADVANLQDLLIYNLKGISMYAIKAEEVGIDNIAADRLIMDSLFTTITNANFDREFFIERIKETLEVKENLRKVLEDKGVDLSSVKHDAALWTANTVEEFEAKAKTVGVLATENEDVRSLRELLIYGVKGLAAYLHHAYALGYEDKNIYAFIRKALVSTTEALSVDEMVAIVLECGKFGVDGMAILDKANTTTYGHPEITKVNLGVRNNPAILISGHDLKDLEDLLEQTKGTGVDVYTHGEMLPAHYYPAFKKYDNFVGNYGNAWWKQNEEFEKFNGPILMTTNCLVPPKDSYKDRVYTTGAVGFSGLKHIEERNEGKSKDFSIIIEHSKKCASPTELEKGEIVGGFAHNTVFSLADKVVEAVKSGAIKRFFVMAGCDGRAKSRNYYTDFAKALPKDTVILTAGCAKYKYNKLDLGDIGGIPRVLDAGQCNDSYSLALIALKLKEAFELNDVNELPISYNIAWYEQKAVIVLLALLHLGVKNIHLGPTLPAFLSPNVAKVLVDNFGIGGITNVEDDMKMFME	Clostridium sp. KNHs214	WP_035295114.1	hcp	1540257	FALSE	Clostridium sp. KNHs214
WP_148883969.1 hydroxylamine reductase [Treponema phagedenis]	MENKMFCFQCQETAGGKGCTLSGVCGKKPDTAAMQDLLMYVTKGLSVVTTQLRAERKTVAADVNHTVTQNLFITITNANFDNEAIITQIQSTLKLKEALLSQIEKKESLPEAALWNEDVSTFAKKAVDVGVLHTKNEDIRSLRELITYGLKGLSAYSKHANALLHDNDEVDAFIQQALTKTLDDSLTVEDLVALTLETGKYGVEGMALLDKANTSTYGNPEMTKVNIGVGKNPGILISGHDLRDMEMLLKQTEGTGVDVYTHSEMLPAHYYPAFKKYSHFVGNYGNAWWKQKEEFESFNGPILMTTNCIVPPKESYKDRLYTTGAAGYPGCKHIAGDIGEEKDFSPLIEQAKRCPPPTEIESGEIIGGFAHHQVFALADKIVDAVKSGAIKKFIVMGGCDGRAKARNYYTEFAKALPKDTVILTAGCAKYKYNKLDLGDIGGIPRVLDAGQCNDSYSLAIIALKLKEVFGLDDINKLPIIYNIAWYEQKAVIVLLALLYLGVKNIHLGPTLPAFLSPNVAKVLVENFGIAGIGTVEDDMQLFFGNDEAKPAISADMLIGSIVRKFPEAVPVLIAQGMHCLGCPSAQTETLANACLVHGLESESVVKALNKSLH	Treponema phagedenis	WP_148883969.1	hcp	162	TRUE	Treponema phagedenis
WP_072586513.1 hydroxylamine reductase [Clostridium sporogenes]	MSMFCYQCQEAAGGRGCTVKGVCGKTEDIAKTQDLIIYVVKGIAIYSSQAREIGLNTGEADKFIVESLFSTITNANFDCKALNARVQKGLKIRQNLKDAIIKAGGSYNSKENKSWTSKFLSVLGIKNDKDEKEIHDAAVWAANNPEDFKKKAETVGVLATENEDIRSLRELLTYGLKGMAAYLEHANNLGYDEDSIHAFMAKALVATLDDTLSADELTALVLECGKYGVDVMALLDKANTSTYGNPEITKVNIGVRNNPGILISGHDLKDMEELLKQTEGTGVDVYTHSEMLPANYYPAFKKYKHFVGNYGNAWWKQNEEFEAFNGPILMTTNCIVTPKASYKDRMYTTGVTGFEGVKHITASKDCKKDFSEIIEHAKRCSSPKEIEKGEIIGGFAHNQVLALAPQVVDAVKTGAIKRFFVMAGCDGRMKSRNYYTDFAKALPNDTVILTAGCAKYKYNKLDLGDINGIPRVLDAGQCNDSYSLAVIALKLKEVFELEDINELPISYNIAWYEQKAVIVLLALLHLGVKNIHLGPTLPAFLSPNVAKILVENFGIGTISSVDEDIKMFMN	Clostridium sporogenes	WP_072586513.1	hcp	1509	TRUE	Clostridium sporogenes
NQT58914.1 hydroxylamine reductase [Bacteroidota bacterium]	MFCYQCQEAAKGTGCEAARGVCGKTDQTSQYQDLLIHILKGISWFQQISPETAGSVKELDRFMIEGVFSTITNANFDTAVFEKMITEGLALRSAVKEALINAKIDIPAKLPDAASWTPETLAEYDIKSALVGVLATENEDVRSLRELVVYGIKGIAAYAEHADNLGYNNGSVVNFIYKGLASVLNDSLSADELVALVLECGKFGVDVMALLDEANTSTYGNPEITEVDLGVSTNPGILISGHDLKDLEELLQQTEGTGVDIYTHGEMLPAQYYPEFKKYEHLKGNYGNAWWEQTTEFASFNGPVLFTTNCIVPPKDSYKNRIYTTGASGFPGCTHIADREPGKQKDFSALIAHAKECASPTAIEEGTIVGGFAHSQVLALADKVVDAVKTGAIKRFFVMAGCDGRMKGRDYYTEFAEKLPKDTIILTAGCAKYRYNKLPLGDIGGIPRVLDAGQCNDSYSLVVIAMKLKEVFGMNDINELPISYNIAWYEQKAVIVLLALLYLGVKDIHLGPTLPAFLSPNVAKVLVETFGIAGIGEVDDDIKLFLGE	Bacteroidota bacterium	NQT58914.1	hcp	1898104	FALSE	Bacteroidota bacterium
SDJ48466.1 hydroxylamine reductase [Paenibacillus typhae]	MSSMFCFQCQEAAKGTGCTIQGVCGKTSEVANLQDLLVYTLKGISIFARKGRELGMTDSVTDKFIIESLFATITNANFVPEAFTSGVRRGLQLRDQWSSRLKLAGVTAALADHDAALWTAETDEELLAKSETVGVLATENEDVRSLRELLTYGLKGMAAYMEHAAVLGFGDAGAHAFMEKGLAATLDDTLSAGELTALVLECGKYGVDVMALLDQANTTTYGNPEITKVNIGVGRNPGILISGHDLKDMEELLKQTEGTGVDVYTHSEMLPAHYYPAFKKYSHFVGNYGNAWWKQNEEFASFNGPVLMTTNCIVPPKDSYKDRLYTTGNTGFPGVQHIPADEDGKKDFSAIIAQAKDCAAPTEIETGEIVGGFAHAAVMNVADQVVEAVQTGAIKQFFVMAGCDGRMKSRNYYTDFASELPGDTVILTAGCAKYKYNKLDLGEIGGIPRVLDAGQCNDSYSLVVIALKLKEVFGLDDVNDLPIAYNIAWYEQKAVIVLLALLHLGVKNIHLGPTLPAFLSPNVAKVLVDTFGIGGITTVQEDMVRFMAAV	Paenibacillus typhae	SDJ48466.1	hcp	1174501	TRUE	Paenibacillus typhae
MTI46436.1 hydroxylamine reductase [Bacillota bacterium]	MSMFCYQCQEASKGQGCTVRGVCGKPDDVANLQDLLIYTLKGISFYNTKARSLNILTDEADEFIIESLFTTITNANFNKAEFIERIKKALSLREETKKSVVEAGGNVDDINHDSALWFANSVEAFEEKAKLVGVLSTENEDVRSLRELTIYGLKGMAAYYHHAMNLDSHNKELDAFIQKALIATTDDSLTADELVALVMETGKYGVDVMALLDTANTSTYGNPELTKVNIGVKNNPAILISGHDLKDMEQLLEQTKGTGVDVYTHSEMLPANYYPAFKKYDHFVGNYGNAWWKQNEEFEKFNGPILMTTNCLVPPKASYKDRVYATGAVGFEGIKYIDKNENGEKDFSAIIEHAKKCDSPTEIEKGEIVGGFAHNQVMQLADKVVDAVKSGAIKQFFVMAGCDGRMKGRSYYTDFAEQLPNDTVILTAGCAKYRYNKLELGDIGGIPRVLDAGQCNDSYSLAVIALKLKEVFELNDINELPISYNIAWYEQKAVIVLLALLYLGVKNIHLGPSLPAFLSPNVANVLVEKFGIGGITNVEDDMKMFLGA	Bacillota bacterium	MTI46436.1	hcp	1879010	FALSE	Bacillota bacterium
MBV5304611.1 hydroxylamine reductase [Chlorobium sp.]	MGMSCNQCQESIHGTGCRARGVCGKDELTAKLQDVLVYATEGLALSAEQLPEGVSRKVGQLISESLFVTVTNTNFDEDAIVVQILKTLALRDELNSKLHQKPGHDAAQWSGSSKEEFLSKALSVGLDSLSENEDLRSLKSLVLFGIKGLAAYTDHAAVLAYHDDDIYAFYVKGLAALTKDLSADELTALVLETGGVAVKAMALLDKANTETYGHPEITMVKTGVGKNPGILISGHDLRDLEDLLKQTEGTGVDVYSHCEMLPAHYYPAFKKYSHFVGNYGGSWWSQDKEFESFNGPILMTTNCIVPVREAYRNRMFTTGMAGYPGLKHIPARPEGGQKDFSALVALAKTCKSPVELENGEIVGGFAHNQVLALADKVVDAVKTGAVKRFIVMAGCDGRHASRRYYTDVAAALPNDTIILTAGCAKYRYNKLELGDIGGIPRVLDAGQCNDSYSLAVIALKLKEVFGLEDINDLPISFDIAWYEQKAVTVLLALLYLGVKGIRLGPTLPEFLTPNVAAALVEKFGIKPIGTVEADVEAMMAGA	Chlorobium sp.	MBV5304611.1	hcp	1095	FALSE	Chlorobium sp.
RXG65823.1 MAG: hydroxylamine reductase [Candidatus Atribacteria bacterium 1244-E10-H5-B2]	MFCYQCQETAKGSGCTVRGVCGKTDDVARLQDLLIYLLKGISFYSSKLRKLGASSEEVDKFLLDSLFSTITNVNFDRSDFVVWIKKGLKLKNEVKEMLEKAEGDIGGKVPEAAIWQADTEEEFEEKAKEVGVLSTGNEDVRSLRELIIYGAKGVAAYTVHARNLGYEDEKIIEFIEKALTATTDDSLSVDDLVGLVLECGKFGVEAMALLDNANTSSYGNPQITKVNIGVRNNPAILISGHDLKDMEGLLKQTEGSGVDVYTHGEMLPANYYPAFKKYSHFVGNYGNAWWKQKEEIESFNGPVLFTTNCIVPPKDSYKDRVYTTGVVGFPGVKHIPEAEEGKEKDFSKIIAHAKKCKPPVEIERGEIIGGFAHNTVIGLADKVVDAVKSGAIKRFFVMAGCDGRMKNREYYTEFARALPKDTIILTAGCAKYRYNKLDLGDIGGIPRVLDAGQCNDSYSLVVIALKLKEIFELDDINKLPISYNIAWYEQKAVIVLLALLYLGVKNIHLGPTLPAFLSPNVVKVLVEKFGITGITDVQNDLKIFLGE	Candidatus Atribacteria bacterium 1244-E10-H5-B2	RXG65823.1	hcp	2019525	FALSE	Candidatus Atribacteria bacterium 1244-E10-H5-B2
MEO6145299.1 hydroxylamine reductase [Dermatophilaceae bacterium]	MSMFCYQCQETTRGTGCTIKGLCGKTPEVARLQDLLIYTLKGTAILAMQAREMGVLRKDIDKFMMEGLFSTITNANFDKKGFETRIQEGLDLRDDLRQDIITAGGMIPSSLHDAATWRLPTEQFDAKAVLVGVLATEDEDLRSLRELLTYGLKGIAAYAEHAHTLEYEDEGIFAFIEKGLAATVDETLTVSDLIALVLEAGKFGVDVMALLDKANTTSYGNPELTTVDIGVGVNPAILVSGHDLKDLEELLIQTQGTGVDVYSHGEMLPAHYYPAFKAYHNFVGNYGNAWHQQNTEFDSFNGAILLTTNCLVPPKDTYKDRLYTTGVVGFEGLKHIADRVDGQPKDFAALIEHAKTLPAPTEIETGELVGGFAHQQVMALADTVVDAVKTGAIKRFFVMAGCDGRRKGRDYYSDFAQAVPADTVILTAGCAKYRYNKLELGDIGGIPRVLDAGQCNDSYSLVVIALKLKEVFGLDDVNELPISYNIAWYEQKAVIVLLALLHLGVKDIHLGPTLPGFLSPNVVKVLVDNFGIAGISDVESDVAMFMAS	Dermatophilaceae bacterium	MEO6145299.1	hcp	2728912	FALSE	Dermatophilaceae bacterium
WP_093918494.1 hydroxylamine reductase [Sunxiuqinia elliptica]	MENMFCFQCQEASKGIGCTIKGVCGKPSDVANLQDTLLFVLKGIALLNTDLKTVGKADNKANKVIFDGLFSTITNANFDHTAFVIRIKKALKFRDELKGKVADAGLLINPHESVHWTAKTGEEFEAKAKEVGILSEANEDIRSLKELIIYGLKGLAAYAEHAYNLKHEKQEIFDFMQEALAATTRDLSVDELVNLTLETGKFGVDVMALLDAANTTSYGNPEVTKVNIGVRNNPAILISGHDLRDMEDLLKQTEGTGVDVYTHSEMLPANYYPEFKKYPHLVGNYGNAWWKQKEEFESFNGPILFTTNCIVPPLEKANYKDRIYTTGASGLTGAIHIPDRKEGEMKDFSMIIEHAKKCAAPTEIESGEIVGGFAHNQVFELAEPIVEAVKTGAIRKFFVMAGCDGRMMSRDYYTEFAEKLPQDTVILTAGCAKYRYNKLPLGDINGIPRVIDAGQCNDSYSLAVVALKLKEIFELDDVNELPIAYNIAWYEQKAVIVLLALLYLGVKNIHLGPTLPAFLSPNVANVLVENFGIAGISSVDEDLKLFLETTEETA	Sunxiuqinia elliptica	WP_093918494.1	hcp	655355	TRUE	Sunxiuqinia elliptica
WP_234079392.1 hydroxylamine reductase [Parabacteroides distasonis]	MFCYQCQETAQGKGCTLKGVCGKTAEVAGLQDLLMYLMKGISKLTTTLRKQGVESSTGNKFIVDGLFMTITNANFDSSRFVSKIKEAYQLRESLLNELHRLGIHLSLTCDCLTWKSDKVEEMEVKAKEVSILATENEDIRSLCELLTYGVKGMAAYVEHAYNLGFEDTSLYAFMQDALVATTRSDLTVADLTQWVLTCGEYGVKAMALLDKANTSTYGNPEITKVNIGVGKNPGILISGHDLRDIQDLLEQTEGTGIDVYTHSEMLPAHYYPAFKKYKHFVGNYGSAWWKQTSDFETFNGVILFTTNCLVPPRSSATYADRVYTTGSTGFEGFPHIADRKPGGSKDFSALIEHAKKCAPPTEIEHGEIIGGFAHEQVFQLADKVIDAVKSGAIRKFFVMAGCDGRMKSRSYYTEFAEKLPKDTVILTAGCAKYRYNKLPLGEIGGIPRVLDAGQCNDSYSLVMIALKLKEIFGLDDVNELPIAYNIAWYEQKAVIVLLALLYLGVKNIHLGPTLPAFLSPNVAKVLVDNFGIAGIGSVDEDMELFLGK	Parabacteroides distasonis	WP_234079392.1	hcp	823	TRUE	Parabacteroides distasonis
MCT4662011.1 hydroxylamine reductase [Tissierellales bacterium]	MSMFCYQCQETAKNTGCTVRGVCGKTAEVANLQDLLIYMCKGLSEDLVQLRKKDVDSLAADRFIVESLFMTITNANFARDRFEEQIRKGYGIRNTLRELASKHGVVLEEHKDAQTFVVETSEEMDKKAESVGVLRTENEDVRSLRELITYGVKGMAAYGHHAEMLGHEDREIYAFMQGALAATLDDGLSGDDLVALTLKTGEFGVKVMALLDGANTSTYGNPEMTKVNIGVRNNPAILISGHDLKDMEELLKQTEGTGVDVYTHSEMLPANYYPAFKKYDHFVGNYGNAWWKQDKEFASFNGPILMTTNCIVPPKDSYRDRIFTTGAVGFDGLKYIPDRKDGNAKDFSEIIELAKKCESPTEIENGEIIGGFAHHQVMALADKVVDAVKSGAIKKFVVMAGCDARMKSRSYYTEFAEKLPKDTVILTAGCAKYRYNKLNLGDIGGIPRVLDAGQCNDSYSLAVIALKLKEVFELNDINELPIIYNIAWYEQKAVIVLLALLSLGVKDIHLGPTLPGFLSPNVAKVLVDNFGIAGIQSVEDDLDLFFK	Tissierellales bacterium	MCT4662011.1	hcp	2053631	FALSE	Tissierellales bacterium
MCD7900535.1 hydroxylamine reductase [Bacteroides sp.]	MFCFQCQEAAQGTGCIRRGVCGKTDDVANLQDLLIFLLRGISIQATRLREKGIEVSKANKLTVDALFMTITNANFDKTRFEEKIREAFAIREELNHMLSAADISLDNDACDCLTWKADTLTEMEEKATQIGVLSTANEDIRSLRELLTYGIKGIATYAEHAYNLGFEDSELYAFMHEALVATRNDQLSADDLTALVLKCGNMGVKVMALLDEANTTTYGHPEITQVSIGVRNNPAILISGHDLRDMQDLLEQTEGTGVDVYTHSEMLPAHYYPAFKKYKHFVGNYGSSWWKQTDDFETFNGPILFTTNCIVPPKANATYADRVYTSGSSGFNGFPHITDRVNGQPKDFSGLIEHAQRCPAPTEIEKGTIIGGFAHEQVFALADQVVEAVKTGAIRKFFVMAGCDGRMKSREYYTQFAQQLPQDTVILTAGCAKYRYNKLPLGDINGIPRVLDAGQCNDSYSLVVIALKLKEIFGLNDVNDLPIAYNIAWYEQKAVIVLLALLSLGVKNIHLGPTLPAFLSPNVADILVNTFGLAGIGTVDEDMKLFLGE	Bacteroides sp.	MCD7900535.1	hcp	29523	FALSE	Bacteroides sp.
WP_353894572.1 hydroxylamine reductase [Proteinivorax hydrogeniformans]	MFCHQCQEAAKGTGCDVAGVCGKSSEVSNLQDLLIHVLKGVAEYNQQARKAGLNRPETDRLVMDSLFTTITNANFDDESISKRIEKVITERDAIKETLQKEGKLEDKNYKDFATWTGSRSEFAQKAAQPEVGILATENEDVRSLRSLILFGLKGMAAYAEHADNLGHRSEEISAFIEKALVAIEDETLSADDLTALTLETGKYGVDVMALLDEANTSKYGNPEITEVNIGVRNNPAILVSGHDLKDFEELLEQTEGTGVDVYTHSEMLPANYYPAFKKYDHFVGNYGNAWWKQKEEFKSFNGPVLFTTNCIVPPSADYADRIYTTGATGYPGFKHFEDRKDGKAKDFTEIIEHAKRLPAPTEIEKGKIVGGFAHNQVMQLADKVVDAVKSGAIKQFFVMAGCDGRMKSRNYYTDFAKELPQDTVILTAGCAKYKYNKLDLGDIGGIPRVLDAGQCNDSYSLAVIALKLKEVFELNDINDLPISYNIAWYEQKAVIVLLALLHLGVKNIKLGPTLPAFLSPNVANVLVENFGINPISTVEEDIEQFLG	Proteinivorax hydrogeniformans	WP_353894572.1	hcp	1826727	TRUE	Proteinivorax hydrogeniformans
OQC61044.1 MAG: Hydroxylamine reductase [Bacteroidetes bacterium ADurb.Bin012]	MSFIHYLRLEETEGNHLSNSRPEMFCFQCQEATKGVGCTVKGICGKTPQVANLQDLLLFVLKGIAIYSSALRRAGEKNLPNRFLVEGMFVTITNANFDADAIRERITKGLQIRDRLKVRANELGLHPEFSDHDAATWLAVEDKYEIIAKQVGVLKTEDPDIRSLHELLIYGLKGMSAYTEHAMNLEFEDEALFSFLEEGLKATLNPNLSLDELTSLILECGRHGVLAMSLLDRANTTRYGNPEITKVNIGVGKNPGILISGHDLKDIEELLAQTEGTGIDVYTHSEMLPAHYYPEFKKYRHFVGNYGGSWWKQNEEFETFNGPILFTTNCIVPPRSTSTYSNRVYTTGAAGHQGFKHIPDRIAGKPKDFGEIIEHAKNCKPPVEIEQGEITGGFAHEQVFALADKIVEAVKSGAIRKFFVMAGCDGRLKSREYYTEFAQKLPKDTVILTAGCAKYRYNKLSLGDINGIPRMLDAGQCNDSYSLVMIALKLKEIFGLEDINQLPIAYNIAWYEQKAVIVLLALLSLGVKNIHLGPTLPAFLSPNIAKVLVDNFGISPIGTVDEDLELFLS	Bacteroidetes bacterium ADurb.Bin012	OQC61044.1	hcp	1852796	FALSE	Bacteroidetes bacterium ADurb.Bin012
WP_375526405.1 hydroxylamine reductase [Paenibacillus terreus]	MIHNETDRLTSQPSMFCFQCQEASKGTGCTVAGVCGKPHDVANLQDLLVYLLKGISFLSLDVRLPEELDHRVSLFITDSLFATITNANFDRAIFVDKIREALILRQKVFTYRNEQFPDAATALPDAAIWQADSEQDFDAKARQVGVLSTTNEDIRSLRELLTYGLKGMAAYTYHAWQLNYTDKEVDLFMRRALAATLDNTLDAADLISLNMEAGKFGVKVMALLDEANTSTYGHPEITKVNIGVRNRPGILISGHDLKDMEELLKQTEGTGIDVYTHSEMLPAHYYPAFKKYDHFVGNYGNAWWKQNAEFEAFNGPILMTTNCIVPPRKSYIDRIYTTGNTGYPGVHHIPEGENGQPKDFSLLIEQAKRCLPPTELETGEIIGGFAHEAVMSVADQVVEAVKTGAIKRFFVMAGCDGRMKSRSYYTDFAEQLPRDTVILTAGCAKYKYNKLDLGEIGGIPRVLDAGQCNDSYSLAVIAMKLKEVFGLDDINELPISYNIAWYEQKAVIVLLALLHLGVKNIHLGPTLPAFLSPNVAKVLVENFGIGGITNVEDDMKIFLGA	Paenibacillus terreus	WP_375526405.1	hcp	1387834	TRUE	Paenibacillus terreus
WP_203415463.1 hydroxylamine reductase [Candidatus Scalindua japonica]	MSMFCFQCQETANNSGCTVRGVCGKSEITANLQDLLIFVLKGICVYGVEVKRFERIDNNIGLFIAKSLFATITNANFDDERIISLIKEGLDIKKNLKARLLSVSVQNEFYQNIPDCALWHSENAGDFHEKAKDVGFLSYLDEDIRALKAFIIYGCKGISAYADHAAILGFEEREIYDFIMEGLAATTQDLSIKELLGILGKTGECAVRTMSLLDKANCESFGNPEITRVNIGVGNKPGILVSGHDYRDLEDLLKQTEGTEIDVYTHGEMLPAHYYPCFRKYKHLVGNYGNAWWKQGREFDSFNGPVLITTNCIVPVKDAYRDRIFTTGMSGYPGVKHIAGRKDGGMKDFSEIIRLAGKCQPPIELEQGEIVGGFAHHQVLALKDKIVEAVKTEKIKHFIVMSGCDGRHRTREYYTKVAISLPKDTIILTSGCAKYRYNKLELGDINGIPRVLDAGQCNDSYSLVIIAQKLTEAFDLADINELPLSFDIAWYEQKAIAILLALFHLGVKKIRRGPTLPGFLTPDMANVMVEKFNVKPIGKVSEDIKEMLSGN	Candidatus Scalindua japonica	WP_203415463.1	hcp	1284222	TRUE	Candidatus Scalindua japonica
WP_071063770.1 hydroxylamine reductase [Andreesenia angusta]	MSMFCYQCQEAAQGTGCTAMGVCGKTSAVANIQDLLMHTLKGIALYSQKARELKLDTSEADAFIMEGLFMTITNANFDYDVFIETITEAKSLRDKVKDAVVSAGGDVSGITADAATWSAPESDYDEKAKSVGVLSTENEDVRSLRELVVYGLKGMAAYAEHAYNLGSTKDDIFEFIERALASTTDDSLSVDQLVALTLETGKFGVDVMALLDAANTSAYGNPEITEVNIGVRNNPAILISGHDLKDMERLLEQTAGTGVDVYTHSEMLPANYYPAFKKYDHFVGNYGNAWWKQQTEFASFNGPILFTTNCIVPPKSEEVRERIYTTGASGFPGCTHIEMDSNGNKDFSAIIEHAKKCAPPTEIETGKIVGGFAHAQVMQLADKVVDAVKSGAIKKFFVMAGCDGRMKSRDYYTEFAEKLPKDTVILTAGCAKYRYNKLPLGDIGGIPRVLDAGQCNDSYSLAVIALKLKEVFELNDINELPIAYNIAWYEQKAVIVLLALLALGVKNIHLGPTLPAFLSPNVAKVLVENFGIAGITSVDEDMKIFLGA	Andreesenia angusta	WP_071063770.1	hcp	39480	TRUE	Andreesenia angusta
MDU1905027.1 hydroxylamine reductase [Dysgonomonas sp.]	MNMFCYQCQETSKGTGCALVGVCGKTPEVSNIQDLLLFVARGVAVYNNELRKQGKASTVADKYIVDAMFISITNANFDFEAIKEKVKEGLKLKSGLAATLGTPNIALPDECTWNGDESKFMDKALEVGVLRTKDEDIRSLKELVHYGLKGMAAYAEHAYNLDKTDDEIFTFMQKALADITREDISVDELVTLALETGKYGVQVMALLDAANTGRFGNPEITQVNIGVGKNPGILISGHDLRDIEELLQQTEGTGVDVYTHSEMLPAHYYPHLKKYKHLVGNFGGAWWQQKEDFEAFNGPILFTTNCIVPPSKNASYRDRIFTTGAAGLDGAKHIPERKNGQPKDFSEIIEMAKQCQPPREIETGTITGGFAHAQVLALADKVVDAVKSGAIKKFFVMAGCDGRMKSRSYYTDFAQALPEDTVILTAGCAKYRYNKLPLGDIGGIPRVLDAGQCNDSYSLAVIALKLKEVFGLDDINQLPIAFNIAWYEQKAVIVLLALLHLGVKNIHLGPTLPGFLSPNVAKVLVENFGIGGISTVEEDIEMFMAG	Dysgonomonas sp.	MDU1905027.1	hcp	1891233	FALSE	Dysgonomonas sp.
WP_226259620.1 hydroxylamine reductase [Clostridium sp. CS001]	MSMFCYQCQEAAGGKACTVKGVCGKTSDLAVTQDLLIFITKGISVYSTRARKLGVVNEEVDNFIVESLFATITNANFDRNVFIQRIKKGLELRETIKKQYISAGGSLHAPREATNWLEKVMSILGAKYTVEETLPEAATWFADNMDAFDEKASKVGVLATLNEDIRSLRELLIYGLKGIAAYLEHAHNLEYNDKEIHGFMQKALAATLDDSLDANALVALVLECGKFGVDAMALLDKANTSSYGNPEMTKVNIGVKNNPGILISGHDLKDMEELLKQTEGTGVDVYTHSEMLPANYYPAFKKYSHLVGNYGNAWWKQNEEFESFNGVILMTTNCIVPPKASYKDRLYTTGVTGFEGVKHIPNGKNGQPKDFSALVAEAKKCKAPRELENGEIIGGFAHNQVLALADTVVEAVKSGAIKRFFVMAGCDGRMKSRDYYTDFAKELPKDTVILTAGCAKYKYNKLDLGNISGIPRVLDAGQCNDSYSLVVIALKLKEAFGLSDINELPISYNIAWYEQKAVIVLLALLHLGVKNIHLGPSLPAFLSPSVAKILIDNFGISGITNVDEDIKMFMG	Clostridium sp. CS001	WP_226259620.1	hcp	2880648	FALSE	Clostridium sp. CS001
MBN2681022.1 hydroxylamine reductase [Bacteroidales bacterium]	MSMFCYQCQETAKGTGCTIAGVCGKKDDVANMQDLLIYVTRGISVYANLARKNDIVPENADKFVFDALFTTITNANFDKEAIVAKIKKAFTVREEAKNLLISRGVELPAKLHSSATWVGQEDEFERKSQLVGVLSIENEDIRSLKELLTYGLKGMAAYAEHAFNLGYTDYSVFEFMHRGLAATTEDKSVDELVGLVLECGKFGVSVMALLDKANTESYGSPEITSVNIGVRNNPAILISGHDLKDMEALLEQTKGTGVDVYTHSEMLPAHYYPAFKKYEHFYGNYGNAWWKQKEEFETFNGPILFTTNCIVPPSKNAGYADRIYTTGASGLPGAKHINPDANGKKDFSEIIEHAKKCSAPTEIETGAIVGGFAHNQVLALADKVVDAVKSGVIKKFFVMAGCDGRMKDRDYYTEFADQLPKDTVILTAGCAKYRYNKLELGDIGGIPRVLDAGQCNDSYSLAVIALKLKEVFELNDINELPIAYNIAWYEQKAVIVLLALLSLGVKNIHLGPTLPAFLSPNVANVLVENFGIAGISEVEKDIAMFMA	Bacteroidales bacterium	MBN2681022.1	hcp	2030927	FALSE	Bacteroidales bacterium
WP_022588269.1 hydroxylamine reductase [Caldanaerobacter subterraneus]	MKMFCYQCQEALKNTGCTTIGVCGKTADVANLQDLLIFTLKGISFLNLKAREVGVNKEKTDRFLIEGLFSTITNVNFDRNFFLRKIKEAVALRDEIKEDLRNKGVRVDEYKNIDAISWTYGTDADIEAISQEVGVLSTEDEDIRSLRELITYGVKGMAAYAYHAYQLGYKDDNIFKFMEKALAKVLDDSLTVDDYVALAMETGKYGVDTMALLDKANTSTYGHPEITKVNIGVRNNPGILVSGHDLKDLEQLLEQTAGTGVDVYTHGEMLPAHYYPAFKKYPHFVGNYGNAWWQQDKEFELFNGPILMTTNCLIPPKDSYKDRVYTTGVVGFEGVKYIPEGPDGKKDFSEIIEHAKRCKPPVEIERGEIIGGFAHNQVLQLADKIVEAVKTGAIKRFFVMAGCDGRMKSRTYYTEFAKALPKDTVILTAGCAKYRYNKLNLGDINGIPRVLDAGQCNDSYSLAVIAMKLKEVFGLNDINELPISYNIAWYEQKAVIVLLALLYLGVKNIHLGPTLPAFLSPNVTKVLVEKFGIGGITNVEDDLKMFLGA	Caldanaerobacter subterraneus	WP_022588269.1	hcp	911092	TRUE	Caldanaerobacter subterraneus
HBG41096.1 hydroxylamine reductase [Porphyromonadaceae bacterium]	MFCFQCQETAKNEGCTVKGVCGKTATVANLQDLLVFLCKGISHYTVRLRDRKIEIPEINRFITDSLFMTITNANFDKSRFITRILMAYELRNAAKEKYLSSGGDINEIAFEGAFWTGEREEEMAEKAEQVGILTTENEDIRSLRELTIYGLKGMAAYAEHAYNLGYTDDGIYAFMQKALVATADDSLSVDELTGLVLETGQYGVQVMALLDKANTSSYGNPEITMVNLGVRNNPGILISGHDMKDMEELLKQTEGTGVDVYTHSEMLPANYYPAFKKYAHFVGNYGSSWWHQTEDFEHFNGVILFTTNCIVPPKKSATYTGRVYTTGATGFEGFKHIEDRKDGRPKDFSALIEHAKQCASPEEIETGTIVGGFAHNQVIALADKVIDAVKTGAIRKFFVMGGCDGRMRGRNYYTEFAEKLPKDTVILTAGCAKYRYNKLSLGDINGIPRVLDAGQCNDSYSLVKIALALKEAFELDDLNDLPIAYNIAWYEQKAVIVLLALLSLGVKNIHLGPTLPAFLSPNVANVLVRNFGIAGISSVDEDMKVLLSVKRHEAVKRISVLKNL	Porphyromonadaceae bacterium	HBG41096.1	hcp	2049046	FALSE	Porphyromonadaceae bacterium
WP_331560757.1 hydroxylamine reductase [Chlorobium sp.]	MGMYCDQCQESVRGTGCIARGVCGKDDMTAKLQDVLVYAAEGLALCAEALEGPVPAEYGRLVSESLFVTVTNTNFDDDAIVSQICRTLDKRDELNAMLTSVPSHDAANWNGRTRDEFLEKAVTCGIEALSENEDLRSLKSLVLYGIKGLAAYTDHAAVLGYEDQEIYSFYVKGLASLLKDLDADRLTALVLETGAVAVKAMALLDKANTETYGNPEITTVKTGVGTNPGILISGHDLRDMEDLLKQTEGTGVDVYTHCEMLPAHYYPSFKKYSHFVGNYGNSWWAQDREFESFNGPILMTTNCIVPVRESYRNRMYTTGMAGYPGLKHIEARPEGGQKDFSALIEQAKTCPAPKEIENGEIVGGFAHNQVLALADKVVDAVKSGAIKRFVVMAGCDGRHNSRQYYTDVAGALPDNTVILTAGCAKYRYNKLQLGDIGGIPRVLDAGQCNDSYSLAVIALKLKEVFGLEDINDLPISFDIAWYEQKAVTVLLALLYLGVKGIRLGPTLPQFLTPNVAAVLVEKFGIKPIDTVEADVEAMMAGN	Chlorobium sp.	WP_331560757.1	hcp	1095	FALSE	Chlorobium sp.
WP_277719450.1 hydroxylamine reductase [Tissierella sp. Yu-01]	MSMFCYQCQETAGGKGCTKVGVCGKTSEVANLQDLMIYTLKGISVLGVKADEIGYNMPGLDRFIIDGLFMTITNANFDKDRFFASIKEGLKLRDELKATLIEKGVELGSLADSATFAVNSNDEITFKSNSTEVSILATENEDVRSLRELITYGLKGMAAYAEHASNLGHEDPEISKFIRKALAATLDDSLTADDLVALTLETGKYGVDVMALLDKANTSTYGNPEITEVNIGVRNNPAILVSGHDLKDFEELLEQTAGTGVDIYTHGEMLPANYYPAFKKYDHFVGNYGNAWWKQKEEFESFNGVILFTTNCIVPPAASYADRVYTTGASGYPGFKHIADREEGKQKDFSELIEHAKRLPAPTEIETGKIVGGFAHAQVFALADKVVDAVKSGAIKKFFVMAGCDGRMKSRNYYTDFAAALPKDTVILTAGCAKYKYNKLNLGDIGGIPRVLDAGQCNDSYSLAVIALKLKEIFELNDINELPIAYNIAWYEQKAVIVLLALLHLGVKNIHLGPTLPGFLSPNVAKVLVDTFGIGTISNVEDDIAMFMGEAANA	Tissierella sp. Yu-01	WP_277719450.1	hcp	3035694	FALSE	Tissierella sp. Yu-01
MBN2529912.1 hydroxylamine reductase [Deltaproteobacteria bacterium]	MFCFQCQEALKNVGCTKKGVCGKTEDTANLQDMLVHAVKGLSLVAERAKQNGVITKHVDALVQDALFVTVTNVNFDSAAISSWVAKVLVARDRLKDELQKAGVEVSDLTQDEALWSGDSAEYETRGAAVGVLSQENEDVRSLRELLIYGVKGLAAYASHAAALGKTSSAVYDFIIEAMASTTKVLSMDEMIGLVLKAGETAVTVMALLDEANTGAYGNPEITEVSLGVRSNPGILISGHDLKDLEDLLEQTNGTGVDVYTHGEMLPAHYYPKFKKYDNFVGNYGGAWYDQKKDFDAFNGPILMTTNCLVPPSDSYKDRVFTTGVAGFPGLTHLSRKNDSGQKDFSAVIEKAKSSAPPKELETGTLTGGFAHAQVLALADKVVDAVKSGAVKKFVVMAGCDGRQSEREYFTDVAKALPDNTIILTAGCAKFRYNKLPLGDIGGIPRILDAGQCNDSYSLAVVALKLKEVFGLDDINDLPIEFDIAWYEQKAVTVLLALLFLGVKGIRLGPTLPAFLSPNVVKVLVENFDIKPTGAVAEDVAAMVG	Deltaproteobacteria bacterium	MBN2529912.1	hcp	2026735	FALSE	Deltaproteobacteria bacterium
WP_026895696.1 hydroxylamine reductase [Clostridiisalibacter paucivorans]	MSMFCYQCQETAKGTGCTIRGVCGKTDKVANLQDLMIYTLKGIAILQEKGLEKGIRFSKANHFMLNGLFMTITNANFDDAAFVEKIKEAIILREEVKKKLIDQGVNLGELCDAATFEVKSDSEIFAKADSIGVGILATENEDVRSLRELITYGLKGMAAYAEHALNLGKENEEIYDFIVKALASTSNDALSVDDLVALTLETGKFGVNTMAMLDAANTGAYGNPEITEVNIGVRSNPAILISGHDLKDLEELLEQTKDTGVDVYTHGEMLPAHYYPFFKKYSNFVGNYGNAWWKQNEEFESFNGPILFTTNCIIPPRESYADRVYTTGATGYPEFKYIKNREDGKAKDFSDIIEHAKRLPAPKEIENGKIVGGFAHAQVFALADKVVEAVKSGAIKKFFVMAGCDGRMKSRSYYTEFAEKLPKDTVILTAGCAKYRYNKLDLGDIGGIPRVLDAGQCNDSYSLAVIALKLKEVFELNDVNELPIAYNIAWYEQKAVIVLLALLYLGVKNIHLGPTLPAFLSQNVAKVLVENFGIAGIGTVDEDLKMFLE	Clostridiisalibacter paucivorans	WP_026895696.1	hcp	408753	TRUE	Clostridiisalibacter paucivorans
WP_321331191.1 hydroxylamine reductase [uncultured Bacteroides sp.]	MSMFCFQCQEAAKGTGCTLSGVCGKTPEVANMQDLLLFVVRGVAVYNQELRKAGKPSAEADKFVFDGLFITITNANFDKAAIIEKIKSGLVLRNKLAQEVTLANAPDECVWDGTEEEFEEKSKSVGVMRTTNEDIRSLKELVHYGIKGMAAYVEHAYNLDSEDPQIFAFMQRALAEITREDISVDELIALTLETGKYGVTAMAQLDAANTGHYGNPELSEVNIGVQGNPGILVSGHDLKDLEELLQQTEGTGIDVYTHSEMLPAHYYPYLKKHKHLVGNYGNAWWKQKEEFESFNGPILFTTNCIVPPTSKATYKDRIYTTGASGLEGAIHIAERKGGQPKDFSAIIEHAKRCQPPVEIESGTIVGGFAHAQVLALADKVVDAVKSGAISKFFVMAGCDGRMKSRSYYTEFAETLPKDTVILTAGCAKYRYNKLPLGDINGIPRVLDAGQCNDSYSLAVIAMKLQEVFGLDDINDLPIVYNIAWYEQKAVIVLLALLHLGVKKIHLGPTLPAFLSPNVTQVLVDNFGIGGISTADEDIARFLS	uncultured Bacteroides sp.	WP_321331191.1	hcp	162156	FALSE	uncultured Bacteroides sp.
WP_066022187.1 MULTISPECIES: hydroxylamine reductase [Clostridium]	MSMFCYQCQETAGCKGCTVRGVCGKTEDLAKKQDLLIYTLKVVSLYNVEARKLGLVNKEIDNFIIDGLFATITNANFDEGVFTERIEKGIQYKEELKKQLTVEGANAELNEKPEAVGVLSTENEDIRSLRELLTYGVKGIAAYLKHARNLNYEDDNIKGFMSKALAATLDDTLGADELVALALECGKYGVDAMALLDKANTETFGNPEITKVNIGTRNNPGILISGHDLKDIEELLKQTEGTGVDVYTHGEMLPANYYPAFKKYSHFVGNYGNAWWKQNEEFESFNGPILMTTNCIVPPKASYIDRIYTTGVTGYPGVKHIEDGEPKDFSAIIEQAKKCAPPTEIERGEIVGGFAHNQVIALADKIVEAVKSGAIKRFYVMAGCDGRAKSRNYYTEFAEKLPKDAVILTAGCAKYKYNKLNLGDIGGIPRVLDAGQCNDSYSLVVIALKLKEVFGLSDINELPIAYNIAWYEQKAVIVLLALLYLGVKNIHLGPTLPAFLSPNVAKVLVDNFGIGGITNVDDDIKMFENLGK	Clostridium	WP_066022187.1	hcp	1485	FALSE	Clostridium
WP_106153086.1 hydroxylamine reductase [Marinilabilia salmonicolor]	MSMFCYQCQEASKGTGCEIKGVCGKTSDVANLQDLLLFVTKGVAWWSQKADEAGIINPVAEKYIIDSMFITITNANFDRNKIIAQIKKGFEVQDSLAEKLGKTPENTPECAIWRTDSEEAMEEKSTSVGVLSHKNEDIRSLKELLTYGMKGIAAYAEHAHNLGYHNAEVNAFMKKGLVATVDETLEVDELLPLVLECGKYGVEVMSLLDKANTESYGHPEITSVNLGVGKNPGILVSGHDLKDFEELLKQTEGTGIDIYTHSEMLPANYYPAFKKYKHFIGNYGNSWWAQTKEFESFNGPVLLTTNCLVPPKESYKERVYTTGAAGFDGCTHIPERKDGQPKDFSVLIEHARKCQAPTEIETGEIVGGFAHNQVMALADKVVDAVKSGAIKKFVVMAGCDGRVSSRSYYTDFAQELPEDSVILTAGCAKYRYNKLKLGDIGGIPRILDAGQCNDSYSLAVIALKLKEVFGLEDINELPIVYNIAWYEQKAVIVLLALLSLGVKNIHLGPTLPAFLSPNVAKVLVEQFGIGSISTVEQDMAEMMA	Marinilabilia salmonicolor	WP_106153086.1	hcp	989	TRUE	Marinilabilia salmonicolor
MCT4618301.1 hydroxylamine reductase [Marinisporobacter sp.]	MSMFCYQCQEAAKGTGCTIKGVCGKTEEVANLQDLMIYTLKGMAIVAEEGKKIDVEFPKVDHFTMNGLFMTITNANFDEEMFIEKIKEGLALREEMKDTLKNKGVTLNDLHDAATWTADSVSAIKAKADSIQVGVLATENEDVRSLRELITYGLKGMAAYAKHANHLGKDNKEIYAFIAKALVATLDDTLSADELVALTLETGKYGVDVMALLDAANTETYGNPEITEVNIGVRNNPAILISGHDLKDLEQLLKQTEGTGVDVYTHSEMLPAHYYPAFKKYDHFVGNYGNAWWKQKEEFESFNGAILFTTNCIVPPKDEHIERIYTTGASGYPGCKHIEPNEKGEKDFSEIIEHAKKLNPPTEIENGKIVGGFAHAQVFALADKVVEAVKSGAIKKFFVMAGCDGRMKSRDYYTEFAEKLPKDTVILTAGCAKYRYNKLDLGDIGGIPRVLDAGQCNDSYSLAVIALKLKEVFELSDINELPIAYNIAWYEQKAVIVLLALLYLGVKNIKLGPTLPAFLSPNVAKVLVETFGINGINSVNEDLEQLL	Marinisporobacter sp.	MCT4618301.1	hcp	2018664	FALSE	Marinisporobacter sp.
MDD3321267.1 hydroxylamine reductase [Paludibacter sp.]	MFCFQCQEAAKGTGCEIKGVCGKTPEVSALQDLIIYQLKGISYYTTLLREKNIENAEANRFVYDGLFMTITNANFDDKRFIDAIRNGFKLRSTLKKSVLENGIAISDENLDILTWTALTVAEMEEKAALVGVLATENEDVRSLRELVIYGLKGIAAYLEHANNLGYDDNSVHAFVQKALVATTDDSLSADELTALVLETGKAGVTVMALLDKANTTSYGNPEITKVNLGVRNNPGILISGHDLKDMEELLKQTEGTGVDVYTHSEMLPAHYYPAFKKYSHFVGNYGGAWWSQVADFETFNGVVLFTTNCIVPPRKSATYVDRVYTTGASGFPEFKHIADRTDGQPKDFSAMIAHAKTFAAPTEIETGEIIGGFAHEQVFALANKVVDAVKTGAIRKFFVMAGCDGRMKDRNYYTEFAEKLPTDTVILTAGCAKYRYNKLPLGDIGGIPRVLDAGQCNDSFSLVMIALKLKEVFELNDINELPIAYNIAWYEQKAVIVLLALLHLGVKNIHLGPTLPAFLSPNVANVLVNNFGIAPIGSVDEDMKLFLPEMEVA	Paludibacter sp.	MDD3321267.1	hcp	1898105	FALSE	Paludibacter sp.
MDD3563573.1 hydroxylamine reductase [Candidatus Cloacimonadota bacterium]	MFCYQCQETARNLGCTVRGVCGKPETLAKLMDLLIYSLRGLAYVSHKLIQNGKYYPEDSIFVMQGLFSTITNANWDEKVFTDLIDKAIALRDQRKEELCSILGQKCDKCPEAVTFTISKDQYEDFAAKVGVLRTENEDVRSLRETITYGLKGIGAYGDHAAMLGFMDDDVNKFMMEGLAATIDDSLTADELVALVIKTGDNAVKVMAKLDEANTTTYGNPEPTHVNIGVGKNPGILVSGNDLKDFEELLIQTEGTGIDIYTHSEMLPANYYPAFKKFKHFHGNYGSSWWHQLEDFQNFNGPILMTTNCIVPLRKDQTYLERFFTTGMAGYPGAMHIADRKDGKPKDFSPVIAAALKSKPPKEIETGEIVGGFAHATVLSLADKIVDAVKSGAIKRFVVMAGCDGRMPSRKYFTEVAEKLPKDTIILTAGCAKYRYIKLNLGDINGIPRILDAGQCNDSYSLAVIALKLKEVFGLEDVNDLPISFDLGWYEQKAVAVLLALLSLGFKNMQIGPTLPGFLSPNVAKVIIDTFGLKQTTNADDDIAAMMAN	Candidatus Cloacimonadota bacterium	MDD3563573.1	hcp	2030808	FALSE	Candidatus Cloacimonadota bacterium
WP_346880237.1 hydroxylamine reductase [Clostridium sp. UBA3061]	MSMFCYQCQETAKGTGCTIRGVCGKTDKVANLQDLMIYSLKGIAIFQQKGLEIGIRFPKANHFIVSGLFMTITNANFDDSAFVEKIKEAIELREEVKKELLDKGINLGELHDAATFVVEGDLELLEKSKAIEVGILATENEDVRSLRELIIYGVKGMAAYAEHALNLGKENEEVYDFMVKALVATLDNTLSADELVALTLETGKFGVDTMAMLDAANTGTYGNPEITEVNIGVRNNPAILISGHDLKDLEELLEQTKDTGVDVYTHGEMLPAHYYPFFKKYSNFVGNYGNAWWKQNEEFEPFNGPILFTTNCIVPPKESYADRVYTTGATGYSGFKYIKDREDGKAKDFSEIIEHAKKLPSPKEIEKGKIVGGFAHAQVFALADKVVEAVKSGAIKKFFVMAGCDGRMKSRNYYTEFAEKLPKDTVILTAGCAKYRYNKLNLGDIGGIPRVLDAGQCNDSYSLAVIALKLKEIFELNDVNKLPIAYNIAWYEQKAVIVLLALLYLGVKNIHLGPTLPGFLSPNVAKVLVETFGIAGIGTVDEDLEMFLG	Clostridium sp. UBA3061	WP_346880237.1	hcp	1946353	FALSE	Clostridium sp. UBA3061
WP_065220831.1 MULTISPECIES: hydroxylamine reductase [Butyricimonas]	MFCYQCQETAKGTGCTVRGVCGKTPDVANLQDLLLFVLKGIAHYRVQLRALDAVDHTADRFILDGLFMTITNANFDKQRFIEKIKAALDLREQLKQTFLAKGGKIESITFEGARWTASTPEEMEAKAGCVGVLSTENEDIRSLRELLTYGMKGMAAYTEHAHNLGHENPGIYEFIDRGLVATTIPLSADQLVQLVLECGKNGVDAMALLDKANTDTYGNPEITKVDIGVRKNPGILISGHDLRDLYELLEQTEGTGVDVYTHSEMLPAHYYPAFKKYKHFAGNYGNSWWRQVYEFQHFNGPMLFTTNCIVPPHPDANYKDRVYTTGSAGFPGFKHIERKPGQPKDFSEIIEHAKKCPPPEEIENGSIIGGFAHNQVFALADKVVEAVKSGAIRKFFVMAGCDGRMKSREYYTEFAQKLPKDTVILTAGCAKYRYNKLPLGDINGIPRVLDAGQCNDSYSLAVIALKLKEIFGLEDVNQLPIVYNIAWYEQKAVIVLLALLYLGVKNIHLGPTLPGFLSPNVAKVLVDKFGIAGITTADDDLKFFLEN	Butyricimonas	WP_065220831.1	hcp	574697	FALSE	Butyricimonas
WP_083442695.1 hydroxylamine reductase [Paenibacillus sp. IHB B 3415]	MSDMFCFQCQEAAKGTGCTIQGVCGKTSDVANLQDLLVYTLKGIAVFARSGRELGITDPVTEKFIIESLFATITNANFVPEHFTAKIREGLALRDNWRSRIADAGVIAYLSEHDAALWSASTDGELMEKAATVGVLATEHEDIRSLRELLTYGLKGMAAYMEHAAVLGFYEAGAHAFMEKALTAVLDDTLSGGELTALVLECGKFGVDVMALLDRANTAAYGSPEITKVNIGVGTNPGILISGHDLKDMEELLKQTEGTGVDVYTHSEMLPAHYYPAFKKYSHFVGNYGNAWWKQTEEFDSFGGPVLMTTNCIVPPKESYKNRLYTTGNTGYPGVQHIAAGADGVKDFSALIEQAKECSAPVEIETGEIIGGFAHAAVMNLADEVVGAVQSGAIKQFFVMAGCDGRMKSRSYYTDFAAELPEDTVILTAGCAKYKYNKLALGDIGGIPRVLDAGQCNDSYSLVVIALKLKEVFGLDDINDLPISYNIAWYEQKAVIVLLALLHLGVKNIHLGPTLPAFLSPNVAKVLVDSFGIGGISTVQEDMERFIAAV	Paenibacillus sp. IHB B 3415	WP_083442695.1	hcp	867080	FALSE	Paenibacillus sp. IHB B 3415
MBM3422685.1 hydroxylamine reductase [Chlorobiota bacterium]	MGMYCDQCQESVRGTGCIARGVCGKDDITAKLQDVLVYAAEGLALCAEALEGPVPAEYGRLISESLFVTVTNTNFDDDAIVRRICLTLDKRDELKALLTSVPSHDAANWNGRTREEFLQKAAACGIEALSENEDLRSLKSLVLYGIKGLAAYTDHAAVLGYEDQEIYAFYVKGLASLLKDLGADRLTALVLETGSVAVKAMALLDKANTETYGNPEITTVKTGVGTNPGILISGHDLRDMEDLLKQTEGTGVDVYTHCEMLPAHYYPAFKKYPHFVGNYGNSWWSQDREFESFNGPILMTTNCIVPIRESYRNRMYTTGMAGWPGLKHIPARPEGGQKDFSALIEQAKTCPAPKEIENGEIVGGFAHNQVLAIADKVVDAVKSGAIKRFVVMAGCDGRHNSRQYYTDVAGALPQDTVILTAGCAKYRYNKLQLGDIGGIPRVLDAGQCNDSYSLAVIALKLKEVFGLEDINDLPISFDIAWYEQKAVTVLLALLYLGVKGIRLGPTLPQFLTPNVAAVLVEKFGIKPIGTVEADVEAMMVGN	Chlorobiota bacterium	MBM3422685.1	hcp	2268192	FALSE	Chlorobiota bacterium
MDD3983495.1 hydroxylamine reductase [Candidatus Omnitrophota bacterium]	MFCYQCQETVKNTACTIKGVCGKNEGTANLQDLLINLLQDASVYAESARTGFDRQQGEFVYRALFATITNANFDDDAIVELIRQASERLPGCAGWKEPEKEALCEKAKDVGILSYSSNEDIRSLKALLLYGIKGVAAYAEHAAVLGFYDANITVFLARALSSLKKDISAEALTALVLEAGQTAVKAMALLDEANTKTYGHPEATRVNIGVRKNPGILISGHDLKDMEELLQQTEGTGVDVYTHGEMLPANYYPAFKKFKHFVGNYGSSWWHQNQDFETFNGPILMTTNCVIPVKDSYKDRIFTTGVTGYPGVKHIPARRDGKAKDFSEIIALAGKCPAPEEIETGAIVGGFAHNQVLALADKVVAAVKSGAIKRFVVMAGCDGRQAPRAYFTQLAEALPKDTVILTAGCAKYRYNKLALGEIEGIPRVLDAGQCNDSYSLAVIALKLKDVFGLKDVNDLPISFDIAWYEQKAVAVLLALLYLGFKGIRLGPTLPAFLSPNVLKVLVETFGIKPTGEVQADIQAMMSGS	Candidatus Omnitrophota bacterium	MDD3983495.1	hcp	2035772	FALSE	Candidatus Omnitrophota bacterium
NLD62513.1 hydroxylamine reductase [Bacteroidales bacterium]	MSMFCYQCQETAKGTGCVTRGVCGKTDDVAVMQDMLVWIAKGISILGTTARQHHYSNAKVDRFVQEALFTTITNANFDNSRIIERIHEGIALRDKFAGEMKAKGISIPDNVHESVTWKPADEADLVAKAATIGVLATGNEDVRSLRELTIYGVKGMAAYAEHAGNLGYNSDSVDAFIQKALAATTDDSLSADELVALVLETGKHGVEVMALLDKANTTSYGNPEITEVNIGVRNNPAILISGHDMKDMEELLRQTEGTGVDVYTHSEMLPANYYPAFKKYSHFVGNYGNSWWKQTTEFETFNGPVLFTTNCIVPLRDSYRDRIYTTGSSGYPGCPHIPDREPGKEKDFSAIIEHAKRCKPPVAIEEGSIIGGFAHNQVVQLADKVVEAVKSGAIRKFFVMGGCDGRMKSREYYTEFAQKLPKDTVILTAGCAKYRYNKLKLGDINGIPRVLDAGQCNDSYSLAVIALTLKDIFGKNDINELPIAYNIAWYEQKAVIVLLALLYLGVKNIHLGPTLPGFLSPNVVNVLVEKFGIAGITSVDEDMKLLLN	Bacteroidales bacterium	NLD62513.1	hcp	2030927	FALSE	Bacteroidales bacterium
MDY0196771.1 hydroxylamine reductase [Tenuifilaceae bacterium]	MSMFCFQCQEAAKGTGCTIKGVCGKTDDLANTMDLLMFTLKGMSVYSSALRQEKKYENPIVNKFIFDSLFMTITNANYDKNVFTGRITRALELRNNLREECKKQGVSVDDSFEGCTWTGAPVTYEEKSRSVGVLTETNEDIRSLKELIIYGLKGMAAYTEHAFNLGNEDITLYEFMQRALAATTKKLGVDELVALTLETGKFGVSAMALLDKANTTAYGNPEITKVNIGVSNKPGILISGHDLKDMEELLAQTDGTGVDVYTHSEMLPANYYPAFKKYKHFVGNYGSSWWKQKEEFETFNGPILFTTNCIVPPAKDATYANRVFTTGSAGYPGSTHIPERENGKQKDFSRIIELAKTCQSPIEIEKGEIIGGFAHAQVFALADKVVDAVKSGAIRKFIVMAGCDGRMKSRDYYTEFAKKLPNDTVILTAGCAKYRYNKLPLGDIGGIPRVLDAGQCNDSYSLAVIAMKLKEIFELNDINELPIAYNIAWYEQKAVIVLLALLYLGVKNIHLGPTLPAFLSPNVVNVLVENFGISGINTVDEDIKLMVG	Tenuifilaceae bacterium	MDY0196771.1	hcp	2952975	FALSE	Tenuifilaceae bacterium
NLY46990.1 hydroxylamine reductase [Tissierella sp.]	MSMFCYQCQEAAGGKGCTKVGVCGKTADVAALQDLMIYTVKGISVLGLKADEIGYNVEGLDRFLIEGLFMTITNANFDKERFFEKIKEGLALRNELKATLVEKGVELNELEDAATFTVNSNDEIEFKSTSSEVGVLATENEDVRSLRELIIYGLKGMAAYAEHADNLGFNNPEIGRFIRKALAATLDDSLTADDLVALTLETGKYGVDVMALLDEANTSTYGNPEITEVNIGVRNNPGILVSGHDLKDFEELLEQTAGTGVDIYTHGEMLPANYYPAFKKYDHFVGNYGNAWWKQKEEFESFNGVILFTTNCIVPPSASYADRVYTTGSSGYPGFKHIADRVEGQAKDFSELIEHAKKLQAPTEIETGKIVGGFAHAQVFALADKVVDAVKTGAIRKFFVMAGCDGRMKSRNYYTDFAAALPKDTVILTAGCAKYKYNKLNLGDIGGIPRVLDAGQCNDSYSLAVIALKLKEIFELNDINDLPIAYNIAWYEQKAVIVLLALLSLGVKNIHLGPTLPAFLSPNVANVLVETFGIGTISNVEDDIEMFLGEAAQA	Tissierella sp.	NLY46990.1	hcp	41274	FALSE	Tissierella sp.
MDJ0765932.1 hydroxylamine reductase [Myxococcota bacterium]	MFCFQCQEAAKNEGCTNRGVCGKSPEVAGLQDLLLSALRGAAVLVEKAATLGVEHKDAGPLVAEALFATVTNVNFDEDSIKSRIKATLSLSDELSSLITAKAGADGCADLPSAATWRGDEATFADRAREVGVLSESNEDVRSLRELLIYGIKGIAAYAHHAAVLGKEDASIYNFLIEALASTTKTLTQEEMVALVLRAGEVAVTTMATLDAANTGTYGHPEITEVPLGVRDNPGILVSGHDLKDLEELLEQTKGTGVDVYTHGEMLPAHYYPAFKKYDHFAGHYGGAWYDQKADFESFAGPILFTTNCLVPPRESYINRVYTTGTAGYPGTTHIPDREPGQAKQFDQIVAHAKTCAPPNAIESGTIVGGFAHNQVLALADTVVEAVKSGAVKKFIVMAGCDGRQKSRSYFTDVAQALPPDTVILTAGCAKFRYNKLPLGDIGGIPRVLDAGQCNDSYSLAVVALKLKEVFGLDDINALPIEFDIAWYEQKAVAVLLALLHLGVKGIRLGPTLPAFLSPNVAKVLVDTFDIKPTGSVQEDVAAMVS	Myxococcota bacterium	MDJ0765932.1	hcp	2818507	FALSE	Myxococcota bacterium
MDD2954332.1 hydroxylamine reductase [Parabacteroides sp.]	MFCYQCQETAQGKGCILKGVCGKTAEVAGLQDLLMYLMKGVSKLTTTLRKQGVESSTANKFIVDGLFMTITNANFDSSRFVSKIKEAYQLRENLLNELHQLGIHPSLTCDCLTWKSDNVEEMELKAKEAGILATENEDIRSLRELLTYGVKGIAAYVEHAYNLGFEDTSLHAFMQDALVATTQSDLTVADLTQWVLTCGEYGVKAMALLDKANTSTYGNPEITKVNIGVGKNPGILISGHDLRDIQDLLEQTEGTGVDVYTHSEMLPAHYYPAFKKYKHFVGNYGSAWWKQTSDFETFNGVVLFTTNCIVPPRSSATYADRVYTTGSTGFEGFPHIADRKPGGSKDFSSLIEHAKKCAPPTEIEHGEIIGGFAHEQVFQLADKVIDAVKSGAIRKFFVMAGCDGKMKSRSYYTEFAEKLPKDTVILTAGCAKYRYNKLPLGEIGGIPRVLDAGQCNDSYSLVMIALKLKEIFGLDDVNELPIAYNIAWYEQKAVIVLLALLYLGVKNIHLGPTLPAFLSPNVAKVLVDNFGIAGIGSVDEDLELFLPVC	Parabacteroides sp.	MDD2954332.1	hcp	1869337	FALSE	Parabacteroides sp.
NMW22026.1 hydroxylamine reductase [Chlorobiaceae bacterium]	MGMLCNQCQESIHGTGCTVRGVCGKDEPTAQLQDVLVYATEGLALAAEKLEGSVSRKVGQLISESLFVTVTNTNFDEDAIVAQIRKTLAVRDELNVTLVHQPNHDAAHWSGSSKEDCLSKALEVGLDSLSEHEDLRSLKSLVLFGLKGLAAYTDHAAVLDYHDDDIYTFYIKGLAALTKELSADELTALVLETGGVAVKAMALLDKANTTTYGQPEITTVKTGVGKNPGILISGHDLRDMEELLKQTAGTGVDLYTHCEMLPAHYYPAFKKYPHFIGNYGGSWWQQDKEFDTFNGPILMTTNCIVPVRESYRNRMFTTGMAGYPGLKHIPARPEGGHKDFSELVNLAKTCPSPKEIENGTITGGFAHNQVLALADKVVEAVKSGAIKRFIVMAGCDGRHASRKYYTDVAAALPDNTIILTAGCAKYRYNKLELGDIGGIPRVLDAGQCNDSYSLAVIALKLQEVFALDDINDLPISFDIAWYEQKAVTVLLALLYLGVKGIRLGPTLPEFLTPNVAAVLVEKFGIKPIGKVDADIEAMMVGA	Chlorobiaceae bacterium	NMW22026.1	hcp	2067991	FALSE	Chlorobiaceae bacterium
MBV5282218.1 hydroxylamine reductase [Paludibacter sp.]	MFCYQCQEASKGTGCTLVGVCGKTPEVSSLQDLLIYQLKGISQFSTRLRALNIEMPEVNKFVTDSLFMTITNANFDYDRFVNKIIEGFELRDKAKSLLIENGGEVPVSACDCLTWKTTDAKEMEAKAATVGVLSTENEDIRSLRELVIYGLKGIAAYGEHSFNLGYIDNEVDAFMQRALAATTDDSLTGDELTALVLETGKMGVQVMAMLDKANTTAYGNPEITTVSLGVKNNPGILISGHDLKDMEELLKQTEGTGVDVYTHSEMLPANYYPAFKKYKHFVGNYGGAWWSQVTDFETFNGVVLFTTNCIVPPRKSATYVDRVYTTGASGYPAFKHIDDREGGNPKDFSAMIAHAKTFAAPTEIETGEIVGGFAHAQVFALADKVVDAVKSGAIRKFFVMAGCDGRMKDRSYYTEFAEKLPTDTVILTAGCAKYRYNKLPLGDIGGIPRVLDAGQCNDSYSLVVIALKLAEIFKLNDVNELPIAYNIAWYEQKAVIVLLALLSLGVKNIHLGPTLPAFLSPNVAKVLVDNFGIAPIGSVDEDMKLFLN	Paludibacter sp.	MBV5282218.1	hcp	1898105	FALSE	Paludibacter sp.
HQN97931.1 hydroxylamine reductase [Bacteroidales bacterium]	MFCFQCQETTKGVGCTVKGICGKTSQVANLQDLLMFVLKGIAIYSSALRKYGQKELPNRFLVEGMFVTITNANFDADAIRQRITKGLQIRDELKVRANKLGLRPKFADHDAANWFAEEDKYEMISKQVGILTTEDPDIRSLRELLVYGLKGMSAYTEHAMNLGFEDEALFTFLEEGLLSTLDEGLGANELTSLVLECGRHGVMAMSLLDKANTTRYGNPEITKVNIGVGKNPGILISGHDLKDIEELLAQTEGTGVDIYTHSEMLPAHYYPAFKKYKHFVGNYGGSWWKQNEEFETFNGPILFTTNCIVPPRSTSTYADRVYTTGAAGHPGFKHIPDRVDGKPKDFIDIIIHAKKCKPPIEIEHGEIISGFAHEQVFALSDEVVEAVKSGAIRKFFVMAGCDGRLKSREYYTEFAQKLPKDTVILTAGCAKYRYNKLPLGDINGIPRVLDAGQCNDSYSLVMIALKLKEIFGLEDLNQLPIAYNIAWYEQKAVIVLLALLSLGVKNIHLGPTLPAFLSPNVAKVLVDNFGISSIGTVDEDLKLFLS	Bacteroidales bacterium	HQN97931.1	hcp	2030927	FALSE	Bacteroidales bacterium
MBE3578924.1 hydroxylamine reductase [Caldanaerobacter subterraneus]	MRMFCYQCQETLKNTGCTTIGVCGKAADVANLQDLLIFTLKGISFLNLKAREVGVNKEKTDRFLIEGLFSTITNVNFDRNFFLRKIKEAVALRDEIKEDLRNKGVRVDEYENIDAISWTYGTDADIEAISQEVGVLSTEDEDIRSLRELITYGVKGMAAYAYHAYQLGYKDDNIFKFMEKALAKVLDDSLTVDDYVALAMETGKYGVDTMALLDKANTSTYGHPEITKVNIGVRNNPGILVSGHDLKDLEQLLEQTAGTGVDVYTHGEMLPAHYYPAFKKYPHFVGNYGNAWWQQDKEFELFNGPILMTTNCLIPPKDSYKDRVYTTGVVGFEGVKYIPEGPDGKKDFSEIIEHAKRCKPPVEIERGEIIGGFAHNQVLELADKIVEAVKTGAIKRFFVMAGCDGRMKSRTYYTEFAKALPKDTVILTAGCAKYRYNKLNLGDINGIPRVLDAGQCNDSYSLAVIAMKLKEVFGLNDINKLPISYNIAWYEQKAVIVLLALLYLGVKNIHLGPTLPAFLSPNVTKVLVEKFGIGGITNVEDDLKMFLGVIKDTKCHFF	Caldanaerobacter subterraneus	MBE3578924.1	hcp	911092	TRUE	Caldanaerobacter subterraneus
MDA3910803.1 hydroxylamine reductase [Bacteroidales bacterium]	MSMFCYQCQETAKGTGCTIAGVCGKKDDLANMQDLLIFVSKGVSILASKARENGMKTEAADKFVFEALFTTITNANFDKDAIIAKIKEGFEVREALKLQLEKAGVELNGLHSSTSWDSTDEAEMERKSNLVGVLETGNEDVRSLRELLTYGVKGMAAYAEHAYNLGQTNDDIFAFIHKALRATTEEHSVDELVAMVLECGKFGVDVMALLDKANTEAYGNPEITEVNIGVRNNPAILISGHDLKDLEELLIQTDGTGVDVYTHSEMLPGHYYPAFKKYEHFVGNYGNAWWKQKEEFESFNGPILFTTNCIVPPMKNAAYKDKIYTTGSSGLTGAKHIPAREDGKTKDFSEIIEHAKQCQPPVEIETGSIVGGFAHNQVIALADKVVDAVKSGAIKKFFVMAGCDGRMKDRDYYTDFADQLPKDTVILTAGCAKYRYNKLPLGDIGGIPRVLDAGQCNDSYSLAVIALKLKEVFELNDINDLPIAYNIAWYEQKAVIVLLALLSLGVKDIHLGPTLPAFLSPNVANVLVENFGIAPIGEVESDIEMFMNA	Bacteroidales bacterium	MDA3910803.1	hcp	2030927	FALSE	Bacteroidales bacterium
HJV76890.1 hydroxylamine reductase [Paludibacter sp.]	MNMFCYQCQEAAKGSGCEVKGVCGKTPEVAGLQDLLIYQIKGLSHYTTALRALNIENEAANAFITDSLFMTITNANFDYERFVNRICDGFKLRSKLKATLLENNIELPQNELLSWTAVKAQEMEEIAKNVGVLATENEDIRSLRELVIYGLKGMAAYLEHASNLGSFDQEASAFTQRALVATTDDSLSADELTALVLETGKMGVQVMALLDTANTTSYGNPEITKVNLGVRANPGILISGHDLKDMEELLKQTEGTGVDVYTHSEMLPANYYPAFKKYSHFVGNYGGAWWSQVTDFESFNGVVLFTTNCIVPPKSTATYADRVYTTGASGFPGFKHIEDRKDGQPKDFSPLVAHAKQCASPIEIETGEIVGGFAHAQVFALADKVVDAVKSGAIRKFFVMAGCDGRMKGRSYYTDFAQQLPSDTVILTAGCAKYRYNKLPLGDIGGIPRVLDAGQCNDSYSLVMIALKLKEVFELNDINELPIAYNIAWYEQKAVIVLLALLYLGVKNIHLGPTLPAFLSPNVAKVLVDAFGIAPIGSVDEDMKLFLN	Paludibacter sp.	HJV76890.1	hcp	1898105	FALSE	Paludibacter sp.
WP_149545450.1 hydroxylamine reductase [Calorimonas adulescens]	MNMFCYQCQEASRGAGCTLRGTCGKTDDTARMQDLLMYALKGIALVNAEARKAGINDEETDSFVIEGLFSTITNVNFDKNYFVEKVKEALALRESIKAQLQRINVNVEDLHDSVKWYADSEEEFDRKAQQVGILSTENEDIRSLQSLVTFGVKGMAAYAYHAANLGYKDPDISKFIEKALIATLDDSMTVNDYVSLTMETGKYGVDVMALLDKANTATYGNPEITRVNIGVRKKPGILISGHDLKDLEQLLEQTQGTGIDVYTHGEMLPAHYYPAFKKYPNFAGNYGNSWWLQDREFESFNGPILMTTNCLVPPKDSYKDRVYTTGVVGFEGVKHIPEGPDGKKDFSEIIEHAKRCKPPIEIENGEIVGGFAHEQVFSLADKVVEAVKSGAIKRFFVMAGCDGRFKDRRYYTEFAKALPRDAVILTAGCAKYRYNKLDLGDINGIPRVLDAGQCNDSYSLALIALKLKEVFGLDDINELPVSYNIAWYEQKAVIVLLALLYLGVKDIHLGPTLPAFLSPNVAKVLVENFGIGGITTVEDDIKMFMGA	Calorimonas adulescens	WP_149545450.1	hcp	2606906	TRUE	Calorimonas adulescens
WP_341000081.1 hydroxylamine reductase [Paenibacillus sp. FSL M7-1455]	MNNNAAEPSLSQRPSMFCFQCQEASKGTGCTLVGVCGKPHDVANLQDLLIYLLKGISFLSLDVRLPEGLERRVSMFIMDSLFATITNANFDRGVFVGRIREAIALRGEVRAYYNEQHPEGTAHLPDATVWEADHETAMDEKARTVGVLSTQSEDIRSLRELITYGLKGMAAYTYHALHLERDDIELNRFMRRALAATLDDSLEVQELVALAMEAGKYGVTAMAMLDEANTSVYGNPEITKVNIGVRNRPGILISGHDLKDLEELLKQTEGTGVDVYTHSEMLPAHYYPAFKKYEHFVGNYGNAWWKQNSEFASFNGPILMTTNCIIPPKDSYKNRIYTTGNTGFPGVRHIPEGMNGAAKDFSALIEQAKGCPPPTELETGEIIGGFAHAAVMNVADQVVDAVKSGAIRRFFVMAGCDGRMKSRSYYTDFAAQLPKDTVILTAGCAKYKYNKLDLGDIGGIPRVLDAGQCNDSYSLVVIALKLKEVFGLEDINDLPISYNIAWYEQKAVIVLLALLYLGVKNIHLGPTLPAFLSPNVTKVLVDNFGIGGITNVEDDMSMFLGA	Paenibacillus sp. FSL M7-1455	WP_341000081.1	hcp	2975316	FALSE	Paenibacillus sp. FSL M7-1455
PID94746.1 MAG: hydroxylamine reductase [Bacteroidales bacterium]	MSMFCYQCQETSKGTGCTVMGVCGKSAEVSNLQDLLVYLLKGISVYSTEARKKGVEDEQINKFVFDGLFKTITNANFDKSVFENVIREAFEVREKAKSLMEKVGATTTCQHDSAVWRCKTTEEMEKKATQIGILTIENEDVRSLRELVIYGLKGMAAYAEHAYNLGQQSNEIWEYMQRALVATIDDSLSVEQLIDIVLECGKYGVVAMDLLDKTNTTKYGSPEMTKVNIGVKNNPAILISGHDLRDMEDLLEQTKGTGVDVYTHSEMLPAHYYPKFKQYEHFVGNYGNAWWKQKEEFETFNGPILFTTNCIVPPTSSASYKDRIYTTGASGLTGAKHIADRPQGGSKDFSAIIEHAKNCQPPTQIEQGEILGGFAHAQVFALADKVVEAVKSGAIRKFVVMAGCDGRMKDRNYYTEFAQKLPQDVVILTAGCAKYRYNKLPLGDINGIPRLLDAGQCNDSYSLAVIALKLKEIFNLNDVNELPIAYNIAWYEQKAVIVLLALLYLGVKNIHLGPTLPAFLSPNVAKVLVENFGIGGISTVDEDIATLINA	Bacteroidales bacterium	PID94746.1	hcp	2030927	FALSE	Bacteroidales bacterium
WP_339740646.1 hydroxylamine reductase [uncultured Sunxiuqinia sp.]	MENMFCFQCQEASKGIGCTIKGVCGKPADVANLQDTLLFVLKGISILNTDLKAVGKADKKVNKAVVDGLFSTITNANFDHTAFVIRIKKALKLRDELKGKVADAGLLISTHESVHWTAKTGEEFEAKAQEVGILSEKNEDVRSLKELIIYGLKGLAAYAEHAYNLGHEKQEIFDFLQETLAATTKDLSVDELVNLTLETGKFGVDVMALLDAANTSSYGNPEVTKVNIGVRNNPAILISGHDLKDMEDLLKQTEGTGVDVYTHSEMLPANYYPAFKKYSHLAGNYGNAWWKQKEEFESFNGPILFTTNCIVPPLENASYNDRIYTTGASGLTGAIHIPDRVEGEMKDFSMIIEHAKRCAAPTEIETGEIVGGFAHNQVFELAGPIVEAVKTGAIRKFFVMAGCDGRMMSRDYYTEFAEKLPKDTVILTAGCAKYRYNKLPLGDINGIPRVIDAGQCNDSYSLAVVALKLKEIFELDDVNELPIAYNIAWYEQKAVIVLLALLYLGVKNIHLGPTLPAFLSPNVAKVLVENFGIAGITNVDDDMKLFLEPVEEQA	uncultured Sunxiuqinia sp.	WP_339740646.1	hcp	1573825	FALSE	uncultured Sunxiuqinia sp.
WP_223067979.1 hydroxylamine reductase [Paenibacillus caui]	MNNNASSSLPKQPSMFCFQCQEASKGTGCTIAGVCGKPHDVANLQDLLVYLLKGISFISLDTKLPEALNQRVSLFIMDSLFATITNANFDRSIFVSKIWEAFVLRNEVRGYRDEQFPDAVASLPDAAVWQADTEEAFDAKAQQVGVLSTVDEDIRSLRELLTYGLKGMAAYTYHAYHLDHANTAVDMFMRRGLAATLDDSLEAQDLITLNMEAGKFGVEAMSLLDQANTSTYGNPEITKVNIGVRERPGILISGHDLKDLEELLKQTEGTGVDVYTHSEMLPAHYYPAFKKYDHFVGNYGNAWWKQNTEFEAFNGPILMTTNCIVPPKESYIDRIYTTGNTGYPGVHHIPDGENGQPKDFSALIAQAKGCPPPTELETGEIVGGFAHAAVMSVADQVVDAVKSGAIRRFFVMAGCDGRMKSRNYYTDFVKQLPRDTVILTAGCAKYKYNKLDLGDIGGIPRVLDAGQCNDSYSLAVIALKLKEVFGLDDINELPISYNIAWYEQKAVIVLLALLYLGVKNIHLGPTLPAFLSPNVAKVLVENFGIGGITNVEDDMKMFLGA	Paenibacillus caui	WP_223067979.1	hcp	2873927	TRUE	Paenibacillus caui
MBN2727026.1 hydroxylamine reductase [Candidatus Mcinerneyibacteriota bacterium]	MFCYQCQETAGNKGCKVRGVCGKPEKTAVLMDALVEAIKGLAVALKETGDESEAKRQGPFIARALFATITNANFDDDRILELAREALKRRDRVAAGLAGKEKYGTLLTWKASTEEEFLERGYGHGVLATEHEDIRSLRELTVYGLKGIAAYVDHAHVLGYDDPKIYDFFVEALSQVALEEDSDKLTALVLKTGETAVAGMALLDKANTGTYGHPEITEVNIGVGKNPGILISGHDLKDMEELLKQTEGTGVDVYTHGEMLPANYYPAFKKYSHFVGNYGNAWWKQNEEFEAFNGPILMTTNCIIPVKESYKDRIFTTGMTGYPGVKHIPDREEGKEKDFSALISLAKRCSPPREIEKGTIVGGFAHNQVLALADKVVEAVKSGAIKRFVVMAGCDGRFKSRQYYTDVAKALPEDAVILTAGCAKYRYNKLDLGDIGGIPRVLDAGQCNDSYSLAVIALKLKEVFGLDDINKLPLSFDIAWYEQKAVAVLLALLFLGVKGIRLGPTLPAFLSPNVAKVLVEKFDIKPIGEAESDVEMIMQGK	Candidatus Mcinerneyibacteriota bacterium	MBN2727026.1	hcp	2813022	FALSE	Candidatus Mcinerneyibacteriota bacterium
KGN78700.1 hydroxylamine reductase [Porphyromonadaceae bacterium COT-184 OH4590]	MFCFQCQETAKNEGCTIKGVCGKTADVANLQDLLMYICKGISHYTVALRKFGIEMNEINKFITDSLFMTITNANFYRSRFITRLRIAYEMRNAAKEQLAKAGGNVDAITFDGALWQGYTEAEMDEKALSVGVLSTENIDVRSLRELTIYGLKGMAAYLEHAFNLGYEVSEIYAFMQKALVATTDDSLSADDLTALVLETGQYGVQAMALLDKANTTSYGNPEITQVNIGVRTNPGILISGHDLKDMEELLKQTEGTGVDVYTHSEMLPAHYYPAFKKYSHFVGNYGSSWWHQVEDFENFNGVILFTTNCIVPPRKTSTYSDRVYTTGASGFDGFKHIADRKDGKPKDFSALIEHAKRCAPPKEIEQGTIVGGFAHNQVIALADKVVEAVKSGAIRKFFVMGGCDGRMNGRNYYTEFAQRLPSDTVILTAGCAKYRYNKLKLGTINGIPRVLDAGQCNDSYSLAKIALALKDAFGLDDLNDLPIVYNIAWYEQKAVIVLLALLYLGVKNIHLGPTLPAFLSPNVANVLVNNFGISGIGTVDEDLKAML	Porphyromonadaceae bacterium COT-184 OH4590	KGN78700.1	hcp	1517682	FALSE	Porphyromonadaceae bacterium COT-184 OH4590
WP_373799267.1 hydroxylamine reductase [Bacteroides heparinolyticus]	MFCFQCQETAKNQGCTVKGVCGKTADVANLQDLLLFLCKGMACYTVRLRAKGIEIPEANKFITDSLFMTITNANFDINRFITRIRMAQELRNSVKERLLAEGGTLEGITFEGASWSGETEARMHEKAASVGVLATENEDVRSLRELTVYGLKGMAAYAEHAANLKYEDIEIYAFMQRALVAVTDDTLSAEELTALVLETGKYGVQVMALLDKANTSSYGHPEITKVNIGVRKNPGILISGHDLKDMEELLKQTEGTGVDVYTHSEMLPANYYPAFKKYAHFVGNYGSSWWHQTEDFEHFNGVILFTTNCIVPPRKSSTYADRVYTTGASGFDGFKHIADRKDGRPKDFSALIEHAKRCAAPQEIETGEIIGGFAHNQVIALADKVIDAVKSGAIRKFFVMAGCDGRMPGRNYYTEFAEKLPKDTVILTAGCAKYRYNKLPLGDINGIPRVLDAGQCNDSYSLVRIALALKDAFGLDSVNSLPIAYNIAWYEQKAVIVLLALLSLGVKDIHLGPTLPAFLSPNVANVLVNNFGIAGITSVDEDMKLFLNA	Bacteroides heparinolyticus	WP_373799267.1	hcp	28113	TRUE	Bacteroides heparinolyticus
MEZ5019393.1 hydroxylamine reductase [Bacteroidales bacterium]	MFCYQCQETAKGTGCVVRGVCGKDEDVATMQDMLVWIAKGISILGTIARKNRYSNAKVDRFVQEALFTTITNANFDNAKIIAKIHEGIDLRDKFADEIRAHGIDIAATLHESVTWKPADEADLAAKAATVGVLSTENEDIRSLRELTIYGVKGMAAYAEHAGNLGFNSDTVDAFIQKALAATTDDSLTADELVALVLETGKHGVEVMALLDKANTTTYGNPEMTEVFIGVRNNPAILISGHDMRDMEDLLRQTEGTGVDVYTHSEMLPANYYPAFKKYSHFVGNYGNSWWKQTTEFETFNGPILFTTNCIVPLRDSYRDRVYTTGSSGYPGCPHIPDREPGREKDFSAIIEHAKRCAPPVGIEEGTIIGGFAHNQVVQLADKVVEAVKSGAIRKFFVMGGCDGRVKSRSYYTEFAEKLPKDTVILTAGCAKYRYNKLKLGDINGIPRILDAGQCNDSYSLAVIALTLKDIFGKNDINELPIAYNIAWYEQKAVIVLLALLYLGVKNIHLGPTLPGFLSANVASVLVEKFGITGITTPDEDMKILLN	Bacteroidales bacterium	MEZ5019393.1	hcp	2030927	FALSE	Bacteroidales bacterium
MBF0485604.1 hydroxylamine reductase [Candidatus Omnitrophota bacterium]	MSMFCFQCQETAGNAGCKVKGVCGKTDVVANLQDLLIFVTKGIAVVADKARGQGIALDNKTGQFMTTAIFTTITNANFDEAAIIARIRQALKVRDALKAGICPSCGCDSSSAPECVTWSADTDDKIRMKAAYVGVLTTENEDIRSLRELIMYGVKGLSAYAEHAWQLGYEDPAIYDHIVTALSKTTQDLPVDELVGLTLKTGEYVVKTLALLDKANTTTYGKPEITKVNLGVRKNPGILISGHDLRDMEDLLEQTRGTGVDVYTHSEMLPANYYPKFKKYDNLAGNYGSSWWHQNQDFESFNGPVLMTTNCIIPVKGSYLNRLFTTGAAGYPGAKHIGERPMGGRKDFSEIIKLAKTCPAPKEIETGTLVGGFAHDQVLALADKVVAAVKSGAIKRFVVMAGCDGRMKDRQYFTDVANALPKDTIILTAGCAKYRYNKLPLGDIGGIPRVLDAGQCNDSYSLAVIALKLKEVFGLDDINKLPISYDIAWYEQKAVAVLLALLYLGVKNIRLGPTLPAFLSPNVAKVLVEKFNIKPTATAAADVSAIMAGV	Candidatus Omnitrophota bacterium	MBF0485604.1	hcp	2035772	FALSE	Candidatus Omnitrophota bacterium
WP_066870611.1 hydroxylamine reductase [Clostridium mediterraneense]	MKKKMFCFQCQETAGCTGCTIQGVCGKSPELAGLQDLLVFVVKGLSVVSTRASEVNVTDDRVDKFIIESLFATITNANFDRSIFVARIKEGLALREELKKEVLKAGGNLENLPEHATWTCETREEMDAKAPEVGVLSTENEDIRSLRELITYGAKGLCAYLKHASALGYYDKQVDRDMHRMLAALTDDKLTVDELTAMALEMGKVGVSGMALLDKANTESYGNPEMTKVNIGVRNNPAILISGHDLKDMEQLLKQTEGTGVDVYTHSEMLPANYYPAFKKYEHFVGNYGNAWWKQTTEFESFNGPILMTTNCLVPPKNSYKDRVYTTGTVGFEGLKHIDMDENGNKDFSALIEHAKRCEAPIEIERGEIIGGFAHKQVFALADKVVDAVKSGAIRRFFVMSGCDGRAKSRNYYTDFAKALPKDAVILTSGCAKYKYNKLDLGDIQGIPRVLDAGQCNDSYSLVLIALKLQEIFGLDDVNELPISYNIAWYEQKAVIVLLSLLHLGIKNIHLGPTLPAFLSANVANVLVENFGIAGIGDVEDDIKLFLGE	Clostridium mediterraneense	WP_066870611.1	hcp	1805472	TRUE	Clostridium mediterraneense
OFX77466.1 MAG: hydroxylamine reductase [Bacteroidetes bacterium GWE2_39_28]	MFCYQCQETAKNTGCTINGVCGKTSDVANLQDLLMYLCKGISHYSVRLREMGVESAEVNKFVTDSLFMTITNANFDRDRFITRLNQAIDLREATRALFISKGGRIEDITFEGAFWTSRDVAVMEQKATEVGVLATENEDIRSLRELTIYGLKGMAAYAEHAFNLKHEDVSIYAFMQQALVDTTNDSLGADELTALVLKTGDHGVKVMALLDKANTSAYGNPEITKVNIGVKNNPAILISGHDLRDMEDLLKQTQGTGVDVYTHSEMLPANYYPAFKKYSNFVGNYGSSWWKQTQDFESFNGPVLFTTNCIVPPKSNATYKDRIYTTGASGFPGFKHVADRPEGGSKDFSEIIEHAKKCASPTEIETGEIIGGFAHAQVFALADKIVDAVKSGAIRKFFVMAGCDGRMKDRNYYTEFAEALPKDTVILTAGCAKYRYNKLPLGDIGGIPRVLDAGQCNDSYSLAVIALKLKEIFNANDINELPIAYNIAWYEQKAVIVLLALLALGVKNIHLGPTLPGFLSPNVASVLVKNFGLAPIGTVDEDMKLFLG	Bacteroidetes bacterium GWE2_39_28	OFX77466.1	hcp	1797333	FALSE	Bacteroidetes bacterium GWE2_39_28
WP_028531095.1 hydroxylamine reductase [Paenibacillus sp. HW567]	MFCFQCQEAAKGTGCTIQGVCGKTSDVANLQDLMLYTLKGISIFARRGRELGITDSATEKFIIESMFATITNANFTPESFTARIREGLALRDEWKNKLKAADSAIPLAGHDAALWTAGTDEEMLVKAGSVGVLATMHEDIRSLRELLTYGLKGMAAYMEHAAVLGYYEPSAHAFMEKGLASVLDDTLTGEELTALVLECGKLGVAVMELLDRANTSTYGNPEITKVNIGVGNRPGILISGHDLKDMEELLKQTEGTGVDVYTHSEMLPAHYYPAFKKYSHFVGNYGNAWWKQTSEFESFNGPILMTTNCIVPPKDSYKARMYTTGNTGFPGIQHIVPGADGVKDFSAIIEQAKSCVAPTEIETGEIVGGFAHAAVMNVADKVVEGVQSGAIKQFFVMAGCDGRMKSRNYYTDFAAELPGDTVILTAGCAKYKYNKLPLGDIGGIPRVLDAGQCNDSYSLVVIALKLKEVFGLDDINDLPISYNIAWYEQKAVIVLLALLYLGVKDIHLGPTLPAFLSPNVAKVLVDNFGISGITTVKEDMEKFIAAV	Paenibacillus sp. HW567	WP_028531095.1	hcp	1034769	FALSE	Paenibacillus sp. HW567
MEI6764330.1 hydroxylamine reductase [Bacteroidota bacterium]	MSMFCYQCQETAKGSGCTIKGVCGKSDEVANMMDLMMFTLKGISIVANLARKQGIEDNEADRHVTDCLFMTITNANFDKSRFVEKVEKGIVLRDSLLKKLELKGVRPDVSTMHESVRWTGTPAEFEAKAATVGVLATENEDVRSLRELLIYGIKGVAAYAEHARNLGYEDSGIYEFMMRGMAATADDTLSADALVALVMECGKIGVDVMALLDKANTTTYGNPEITKVNIGVRKNPAILISGHDLRDMEDLLKQTDGTGVDVYTHSEMLPANYYPAFKKYTHFVGNYGNAWWKQKEEFESFNGPILFTSNCLVPPPVNATYKERVYTTGIVGFDNFKHVPDRTSGHAKDFSAIIEQAKTCAAPVEIETGEIIGGFAHAQVFALADKVVDAVKTGAIRKFIVMAGCDGRMKDRNYYTEFAEKLPKDTVILTAGCAKYRYNKLPLGDINGIPRVLDAGQCNDSYSLALIALKLKEVFQLNDINDLPIVYNVAWYEQKAVLVLLALLHLGVKNIHLGPTLPGFLSPNIAKVLIDTFGLGKISTADEDLVKFMN	Bacteroidota bacterium	MEI6764330.1	hcp	1898104	FALSE	Bacteroidota bacterium
MBC7560771.1 hydroxylamine reductase [Dermatophilaceae bacterium]	MSMFCYQCEETTQGTGCTVKGICGKPEDVAGLQDLLIYTLKGIAIHATQARSLHLERRDVDEFIMEGLFSTITNANFDSSCFVTRIEDGLLLREALRASIITAGGTIPAGPNDAATWTSPASGFEQKAALVGVLATQDEDIRSLRELLTYGVKGIAAYAEHAYTLDYQENGVFAFIERALSATLDDTLTVGDLVPLVLEAGKFGVDVMALLDKANTTSYGNPELTTVNLGVRDKPGILVSGHDLKDLEELLVQTQGTGVDVYTHGEMLPAHYYPAFKKFDNFVGNYGNAWHRQASEFRSFNGVVFLTTNCLVPPKDSYKQRLYTTGVVGFEGVKHIADRVDGRPKDFSALIKHALTCPAPREIETGELIGGFAHHQVIALADKVVDAVQTGAIKRFFVMAGCDGRVKTRSYYTDFAQALPEDTVILTAGCAKYRYNKLGLGDIGGIPRVLDAGQCNDSYSLVVIALKLKEVFGLEDINDLPISYNIAWYEQKAVIVLLALLHLGIKDIHLGPALPAFLSPNVVTVLMDNFGIAGITNAQDDVEMFMASNGDADADAELIVA	Dermatophilaceae bacterium	MBC7560771.1	hcp	2728912	FALSE	Dermatophilaceae bacterium
TVR32274.1 MAG: hydroxylamine reductase [Spirochaetaceae bacterium]	MFCYQCQEAARNEGCTVRGVCGKESDTARLQDLLTFVCKGIAFYADRAAEHGHSIADAGLFCMQALFATITNANFDNRRFEALIGEGLALRDRLSDQLGNRRPDQLPAAATWRAEQQDYQSEAARVGVLATEDPDIRSLRETIVYGLRGIAAYGDHAAVLGHHDQTIYRDLVRLLAVTTDDSRGVEELVDLVLETGNLALRTMALLDKANSGAYGAPEISEVNIGVGSNPGILISGHDLRDMEELLQQTAGSGVDVYTHCEMLPANYYPTFKRYDHFIGNYGNSWWRQNREFESFNGAIVMTTNCITPVRDSYLDRIFTTGMAGYPGVPHIPDRKNGKPKDFSAVIERARRCNSPTEIESGSIVGGFAHAQLEALADKLADALQSGAIKRFVAMGGCDGRQRGRSYFTEVAEELPDDTVILTAGCAKYRYNKLDLGDINGIPRVLDAGQCNDSYSLVVIAHKLKEILGVDDINDLPISYDIAWYEQKAVCVLLALLSLGVRNIRLGPTLPAFLSPAVVEVISRKFNLMPIGEAAADIEAMLTS	Spirochaetaceae bacterium	TVR32274.1	hcp	1898206	FALSE	Spirochaetaceae bacterium
MDD2824907.1 hydroxylamine reductase [Bacteroidales bacterium]	MSMFCFQCQETARNQGCTVKGVCGKEPQTAALMDLLIYVSRGIAILQRSLREKGITSDVTDHFLMDALFCTITNANFDDAAITGRIDKGFALKKDLVARARKEGIRIPDMPEVTLEAAPADYQVIAQSVGVLSESNEDIRSLKQMTIYGLKGMAAYAEHALNLGHKDPDIHAFMEEALYQVSRNDIAADELVALVLKTGETGVKAMALLDKANTSSYGNPEMTRVNIGVGKNPGILISGHDLKDMEELLEQTEGTGVDVYTHGEMLPANYYPAFKKYKHFIGNYGSSWWKQREEFETFNGVILFTTNCIVPLLKDATYLDRMYTTGSSGYPGARHIPARKEGGKKDFSELIAKAKTCKPPTEIEKGEIIGGFAHHQVLALADQVVEAVKTGAIRRFVVMAGCDGRMKSRQYYTDFALALPKDNVILTAGCAKYRYNKLPLGDINGIPRVLDAGQCNDSYSLVVIALALKEAFGLESVNDLPILYNIAWYEQKAVIVLLALLSLGVKNIHLGPTLPGFLSPNVAKVLVEKFGIGPQPELN	Bacteroidales bacterium	MDD2824907.1	hcp	2030927	FALSE	Bacteroidales bacterium
NTU93742.1 hydroxylamine reductase [Chlorobiaceae bacterium]	MSMHCDQCQESIRGTGCNVRGVCGKDETTARLQDTLVYAVEGVALVAAGLEAPLDRNYGQFISESLFVTVTNTNFDEEAIVERIRKTLAVRDEVRALSGKTPSHDAATWTGSTRDEFVAKAVTCGIDSLSENPDLRSLKSLVLYGLKGLAAYTDHAAVLGYHDDEVYAFYVKALSALLREMTVDELLTLVMETGATAVKAMALLDRANTTTYGNPEITTVKTGVGSRPGILISGHDLRDMDELLKQTEGTGVDVYTHCEMLPAHYYPAFKKYSHFVGNYGSSWWAQDREFDTFNGPILMTTNCIVPVRESYRHRMFTTGMAGYPGLRHIAAREAGREKDFSQIIELAKSCQPPVQIENGEIVGGFAHTQVLALADKVVDAVKSGAIKRFVVMAGCDGRHATREYYTDVAEALPKDTVILTAGCAKYRYNKLPLGDIGGIPRVLDAGQCNDSYSLAVIALKLKEVFGLEDINDLPISYDIAWYEQKAVTVLLALLYLGVKGIRLGPTLPEFLTPNIAAAIVEKFGLKPIGTVEADIQAMMAGV	Chlorobiaceae bacterium	NTU93742.1	hcp	2067991	FALSE	Chlorobiaceae bacterium
MBF8984386.1 hydroxylamine reductase [Lutibacter sp. B2]	MSMFCYQCQEAAGGKGCSVRGVCGKTSDVANLQDLLIYVVKGVSYVNQLARGANVNTKKADKFIIDGLFTTITNANFDKDVIENKIKDGLNIREEIKKELEKVNVKLGDNLHDSVTWNGQSTAEFEEKMTKIGVLSTENEDVRSLRELVIYGLKGMAAYYDHAHNLGHTNEAIVSFIEEALVATTQEKTADELVALTLKAGEFGVNVMALLDEANTSTYGNPEITTVNIGVGKNPGILISGHDLKDMEDLLEQTKGTGVDVYTHSEMLPAHYYPKFKKYDHFVGNYGNAWWKQGEEFESFNGPILMTTNCIVPPKASYKDRMFTTGSAGFEGVTHIPEREEGKVKDFSQIIELAKNSKAPTEIERGEIVGGFAHNQVIALADKVVEGVKSGAIKQFFVMAGCDGRMKSRDYYTEFAKEIPKDTIILTAGCAKYRYNKLELGDIGGIPRVLDAGQCNDSYSLAVIALKLKEVFQLNDINELPISYNIAWYEQKAVIVLLALLHLGVKNIHLGPTLPAFLSPNVAKVLVDNFGIGGITNVQDDIKMFLG	Lutibacter sp. B2	MBF8984386.1	hcp	2789328	FALSE	Lutibacter sp. B2
TCO90757.1 hydroxylamine reductase [Bacteroides heparinolyticus]	MEKMFCFQCQETAKNQGCTVKGVCGKTADVANLQDLLLFLCKGMACYTVRLRAKGIEIPEVNKFITDSLFMTITNANFDINRFITRIRMAQELRNSVKERLLAEGGTLEGIIFEGASWSGETEAQMHEKAASVGVLATENEDVRSLRELTVYGLKGMAAYAEHAANLKYEDIEIYAFMQRALVAVTDDTLSAEELTALVLETGKYGVQVMALLDKANTSSYGHPEITKVNIGVRKNPGILISGHDLKDMEELLKQTEGTGVDVYTHSEMLPANYYPAFKKYAHFVGNYGSSWWHQTEDFEHFNGVILFTTNCIVPPRKSSTYADRVYTTGASGFDGFKHIADRKDGRPKDFSALIEHAKRCAAPQEIETGEIIGGFAHNQVIALADKVIDAVKSGAIRKFFVMAGCDGRMPGRNYYTEFAEKLPKDTVILTAGCAKYRYNKLPLGDINGIPRVLDAGQCNDSYSLVRIALALKEAFGLDSVNSLPIAYNIAWYEQKAVIVLLALLSLGVKDIHLGPTLPAFLSPNVANVLVNNFGIAGITSADEDMKLFLSA	Bacteroides heparinolyticus	TCO90757.1	hcp	28113	TRUE	Bacteroides heparinolyticus
WP_053183187.1 hydroxylamine reductase [Sunxiuqinia dokdonensis]	MENMFCFQCQEASKGIGCTIKGVCGKPADVANLQDTLLFVLKGISILNSDLKTVGKADKKVNKAVFDGLFSTITNANFDHTAFVIRIKKALKLRDELKGKVADAGLLISSHESVHWTAKTGEEFEAKAQEVGILSEKNEDVRSLKELIIYGLKGLAAYAEHAYNLGHEKQEIFDFLQETLAATTKDLSVDELVNLTLETGKFGVDVMALLDAANTSSYGNPEVTKVNIGVRNNPAILISGHDLKDMEDLLKQTEGTGVDVYTHSEMLPANYYPAFKKYSHLAGNYGNAWWKQKEEFESFNGPILFTTNCIVPPLENASYKDRIYTTGASGLTGAIHIPDRANGEMKDFSMIIEHAKKCAAPTEIESGEIVGGFAHNQVFQLAGPIVEAVKTGAIRKFFVMAGCDGRMMSRDYYTEFAEKLPKDTVILTAGCAKYRYNKLPLGDINGIPRVIDAGQCNDSYSLAVVALKLKEIFELDDVNELPIAYNIAWYEQKAVIVLLALLHLGVKNIHLGPTLPAFLSPNVAKVLVENFGIAGITSVDEDMKLFLEPVEEQA	Sunxiuqinia dokdonensis	WP_053183187.1	hcp	1409788	TRUE	Sunxiuqinia dokdonensis
MEN6618920.1 hydroxylamine reductase [Rikenellaceae bacterium]	MFCYQCQETAKNSGCTIQGVCGKTADVANLQDLLIFLCKGISQYSVPLRTMGVESAEVNKFIADSLFMTITNANFDKDRFIKRITQAIELRDATRAVFVSKGGKIEDIKFEGSFWSSNKLDEMEEKATHIGVLSTENEDIRSLRELTTYGLKGIAAYAEHAFNLGHEDNSIYAFMQRALVDVTKTNLSGDQLTGLVLETGENGVKVMALLDKANTTAYGNPEITKVNIGVRNNPAILISGHDLKDMEELLKQTDGTGVDVYTHSEMLPAHYYPAFKKYSHFVGNYGSSWWKQIQDFETFNGPVLFTTNCIVPPRPTSTYNDRIYTTGASGFSGFRHIADRKGGQPKDFSPIIEHAKKCAPPTEIETGEIIGGFAHAQVFALADKVVEAVKSGAIRKFFVMAGCDGRMKDRNYYTEFAQALPKDTVILTAGCAKYRYNKLQLGDIGGIPRVLDAGQCNDSYSLAVIAMKLKEIFNANSINDLPIAYNIAWYEQKAVIVLLALLSLGVKNIHLGPTLPGFLSPNVADVLVKNFGIAPIGSVDEDMKLFLGE	Rikenellaceae bacterium	MEN6618920.1	hcp	2049048	FALSE	Rikenellaceae bacterium
HAF30198.1 hydroxylamine reductase [Bacteroidales bacterium]	MSMFCYQCQEAAKGTGCTGAIGVCGIKDEVIHLQDLTVFILKGISLYSVKARENGIEDEEVNNFFFSSLFKTITNANFSKEVFVKEINKAFELRAKIKNQLIEKGIDISAINHETASWKGSSFEEIEAKAQQVSGKIDAPNEDIRSLRALVLYGLKGLAAYQEHAFNLGFEDASIHAFVQKAVAALTNDELTVEENIALVMETGKYGVDVMALLDKANTTMYGNPEITKVNIGVSNKPGILISGHDLKDMEELLKQTEGTGVDVYTHSEMLPANYYPAFKKYKHFIGNYGNAWWKQKEEFESFNGPILFTTNCLVPPKKDVGYYDRVYTTGAAGFDGFPHIADREKGGQKDFSQIIEHAKKCQSPIEIEKGEIVGGFAHNQIMQLADKVVEAVKSGAIKKFFVMAGCDGRMKGRDYYTEFADQLPKDTVILTAGCAKYRYNKLELGDIGGIPRVLDAGQCNDSYSLAVIALKLKEVFELNDINELPIAYNIAWYEQKAVIVLLALLYLGVKNIHLGPTLPAFLSPNVAKVLVENFGIAGIGKVEDDIKMFMN	Bacteroidales bacterium	HAF30198.1	hcp	2030927	FALSE	Bacteroidales bacterium
MCF7928440.1 hydroxylamine reductase [Spirochaetales bacterium]	MFCFQCQEAAKSTGCTTRGVCGKTAETAGMQDLAIYILKGIALTGEAGDPEEKELNEIGRFITQVLFATITNANFQTQDFTEYVEKGIAFRDSLKKRFDIDTSGMHDSVTWKGNRESFEDKAGEVGVLACDNEDIRSLRELAVYGMKGLSAYAHHAEVLGYEDPVIYRFLIKGLSATTRDLSVDELKSLVLETGETAVTTMALLDRANTETYGNPEITEVNIGVRNNPGILISGHDLKDMEELLEQTEGTGIDVYTHSEMLPANYYPAFKKYDHFVGNYGNAWWKQNEEFEAFGGPVLMTTNCITPVKDSYKDRIFTTGVAGYPEVKHIEDRPDGGKKDFSELIEMAKGCNSPKELEKGSIVGGFAHEQVMKLADKVVEAVQSGAIKKFVVMAGCDGRHKSREYYTEVAKTLPEDTVILTAGCAKFRYNKLPLGDIGGIPRVLDAGQCNDSYSLAVIALKLKEVFGFDDVNELPIAYDIAWYEQKAVAVLLALLSLGVKHIRLGPTLPAFLSPNVTSVLVDLFDLKPIEDAESDVAEMVG	Spirochaetales bacterium	MCF7928440.1	hcp	2026792	FALSE	Spirochaetales bacterium
WP_349068788.1 hydroxylamine reductase [Bacteroides salyersiae]	MSMFCYQCQETAKGTGCTLKGVCGKTSEVANLQDLLLFVVRGIAVYNQKLRWEKHPSDEADRFIFDALFITITNANFDKVAIIRKIKEGLTLKHKLSQEVTIENAPDECTWNGSEEEFEEKAKTVGVLRTPDEDIRSLKELVHYGIKGMAAYVEHAYNLGHESPEIFAFMQQALAELTRDDITVDQLISLVLETGRYGVSAMAQLDAANTETYGNPEISEVNIGVGENPGILISGHDLKDLEELLQQSEGKGIDIYTHSEMLPAHYYPQLKKYKHLIGNYGNAWWKQKEEFESFNGPILFTSNCIVPPRPDASYKDRIYITGACGLEGATYIPEPEKGSQKDFSAIIEHAKRCQPPVAIESGKIVGGFAHAQVIALADQVVEAVKSGAIRKFFVMAGCDGRMKSREYYTEFAEKLPKDTVILTAGCAKYRYNKLPLGDINGIPRVLDAGQCNDSYSLAVIAMKLKEVFGLKDINDLPIIYNIAWYEQKAVIVLLALLSLGVKNIHLGPTLPAFLSPNVRKVLVENFGIATISTADEDIMKFLS	Bacteroides salyersiae	WP_349068788.1	hcp	291644	TRUE	Bacteroides salyersiae
MTI67245.1 hydroxylamine reductase [Bacillota bacterium]	MENNMFCYQCQEAAKGKGCTIKGVCGKSDDVANLQDLLIYLLKGISLYTTEARKLGIENKRINNFITESLFATITNANFDRDVFVEKIKKALKLRDEIKEEFINAGGSVEINHDATKWYSDSVEEMEKKAKEVGVLTTDNEDVRSLRELVTYGIKGMAAYAEHAEKLGYEDKDIYKFMQEGLAKTLDDSLSVDELIKLVMDTGKHGVDVMALLDKANTENYGNPEMTKVNIGVRNNPAILISGHDLKDMEELLEQTKDTGVDVYTHSEMLPANYYPKFKKYEHFVGNYGNAWWAQKDEFEKFNGPILLTTNCLVPPKDSYKDRLFTTGAVGFEGVKHIPDRLEGKQKDFCEIIELAKKCESPTEIEKGEIVGGFAHNQVIKLADKVVDAVKSGDIKRFFVMAGCDGRMKSRDYYKEFAKELPKDTVILTAGCAKYRYNKLDLGDIGGIPRVLDAGQCNDSYSLAVIAMKLKEVFELEDINDLPISYNIAWYEQKAVIVLLALLYLGVKDIHLGPTLPAFLSENVVNVLVDKFGIGGITNVSDDIKMFLENK	Bacillota bacterium	MTI67245.1	hcp	1879010	FALSE	Bacillota bacterium
NVO09853.1 hydroxylamine reductase [Bacteroidales bacterium]	MSMFCYQCQEAAKGTGCNIKGVCGKTDDLANMMDLLVFITKGICVYSTALREQKKYENPIVNKFVFDSLFTTITNANFDKKVMTDRVTYGLELRSMLHDQAAKQNVKVDTSFEGTTWSGKTDEYEAKSISVGVLADTNEDIRSLRQLVTFGVKGMAAYTEHAYNLGYEDVNLYAFMQKAMADITTQKSIDELVALVMETGKFGVTAMALLDKANTTSYGNPEITKVNIGVGTKPGILISGHDLKDMEELLAQTDGTGVDVYTHSEMLPANYYPAFKKYKHFVGNYGSSWWRQKEEFESFNGPILFTTNCIVPPSSTATYKDRVFTTGAAGYPGSKHIPERTAGKQKNFSEIIELAKKCKAPIEIEKGEIIGGFAHAQVLALADKVVEAVKSGAIRKFIVMAGCDGRMKSREYYTDFAQKLPKDTVILTAGCAKYRYNKLQLGDINGIPRILDAGQCNDSYSLAVIALKLKEVFQLNDINELPIAYNIAWYEQKAVIVLLALLYLGVKNIHLGPTLPAFLSPNVAKVLVDSFGIAGITTVDEDIKLLVG	Bacteroidales bacterium	NVO09853.1	hcp	2030927	FALSE	Bacteroidales bacterium
MEZ5103176.1 hydroxylamine reductase [Draconibacterium sp.]	MSMFCYQCQEAAKGIGCTIAGVCGKKDSTANLQDLLIYVSKGVSLFAGIARENSVTISKADKFVFEALFTTITNANFDDSKIISKIKEGIQVRNELKQELIEKGVQIPANLPANASWTENDDEVIEAKSRLVGILTEPDEDVRSLKELLTYGVKGMAAYAEHAFNLGYSDDRVFAFMHKALIATTKTNISVDELVALTLECGEYGVNVMALLDKANTESYGNPEITKVNIGVRNNPAILISGHDLKDMEELLKQTDGTGVDVYTHSEMLPAHYYPAFKKYKHFVGNYGNAWWKQKEEFETFNGPILFTTNCIVPPKDSYKDRVYTTGASGFEDCVHIADRKDGQPKDFSVIIEHAKKLPAPTEIETGEIIGGFAHNQVLQLADKVVDAVKSGAISKFVVMAGCDGRLKGREYYTEFAEELPQDTVILTAGCAKYRYNKLPLGDIGGIPRVLDAGQCNDSYSLAVTALKLKEVFGLNDINELPIAYNIAWYEQKAVIVLLALLYLGVKNIHLGPTLPAFLSPNVAKVLVENFGIAGIGTVKEDLELHLA	Draconibacterium sp.	MEZ5103176.1	hcp	1965318	FALSE	Draconibacterium sp.
PLW97356.1 MAG: hydroxylamine reductase [Marinilabiliales bacterium]	MSMFCFQCQEAAKGTGCTIKGVCGKSDDVANLQDLLVFVAKGVSTYAMIAGENNLSTKEADKFVMEALFTTITNANFDRDAVIAKIREGYAVRKITRNRLESNGVSIPADLHSCTTWESDSVEEMEQKAALIGILSIGNEDIRSLKELLTYGLKGMAAYGEHAMNLNYFNDSIYAFLHKGMVATTNNDITADELVGLVLECGKNGVDVMALLDKANTETYGNPEITEVNLGVRNNPAILISGHDLKDMEELLEQTDGTGVDVYTHSEMLPANYYPKFKKYEHFIGNYGNAWWKQKEEFESFNGPVLFTTNCIVPPKESYIDRIYTTGSSGFAGCTHIADRKEGGKKDFSAIIEHAKRCAPPTEIETGTLVGGFAHNQVMQLADKVVDAVKSGAIRKFFVMAGCDGRMKSRDYYTEFADNLPKDTVILTAGCAKYRYNKLPLGDIGGIPRVLDAGQCNDSYSLAVIALKLKEVFELNDINELPIAYNIAWYEQKAVIVLLALLSLGVKNIHLGPTLPAFLSPNVANVLVENFGIAGIGTVDEDMKIFLS	Marinilabiliales bacterium	PLW97356.1	hcp	2053303	FALSE	Marinilabiliales bacterium
MEI7825145.1 hydroxylamine reductase [Chlorobiaceae bacterium]	MGMSCNQCQESIHGTGCTVRGVCGKDEPTAQLQDVLVYATEGLALAAEKHEGGVSRKVGQLISESLFVTVTNTNFDEDAIVAQIRKTIAMRDELNDTLLELPHHDASHWTGSSKEDFLSKAASVSIKSLSENEDLRSLKSLVLYGLKGLAAYTDHAAVLGYHDDDIYAFYVKGLAALTKELSADDLTGLVLETGGVAVKAMALLDKANTTTYGQPEITTVKTGVGKNPGILISGHDLRDMEDLLKQTEGTGVDVYTHCEMLPAHYYPAFKKYSHFVGNYGGAWWSQDKEFDTFNGPILMTTNCIVPVRESYRNRMFTTGMAGYPGLKHIPARPDGGEKDFSVLVNLAKTCQAPKELENGTIVGGFAHNQVLALADKVVDAVKSGAIKRFVVMAGCDGRHSSRQYYTDVAAALPNDTVILTAGCAKYRYNKLELGDIGGIPRVLDAGQCNDSYSLAVIALKLQEVFALDNINDLPISFDIAWYEQKAVTVLLALLYLGVKGIRLGPTLPEFLTPNVAAVLVEKFGIMPIGTVDADIEAMMVGA	Chlorobiaceae bacterium	MEI7825145.1	hcp	2067991	FALSE	Chlorobiaceae bacterium
WP_308531453.1 hydroxylamine reductase [uncultured Paenibacillus sp.]	MNQSHATTDLLQEPSMFCFQCQEAAGGTGCTIAGVCGKPEEVANLQDLLIYVLKGASLLALDSELPEPLERQLSVFTMNALFATITNANFDRDFFVGQIRAALGLREAVRSCWIERHAGEATALPDAALWEGNDEIQFADKAKQVGVLSTANEDIRSLRELLTYGLKGMAAYTYHAYQLGYSQADINQFLRRALAATLDDTLTADDLVALVLEAGKFGVEAMSLLDRANTSTYGHPEVTQVNIGVRNRPGILISGHDLKDLEELLTQTEGTGVDVYTHSEMLPAHYYPAFKKYNHFVGNYGNAWWLQTKEFASFNGPILMTTNCIVPPKASYMDRIYTTGNTGYPGVKHIPDGLGGQPKDFSELIAHAQSCPPPTELERGQIVGGFAHHTVTALADRIVQAVETGVIKRFIVMAGCDGRMKSRDYYTEFAKELPRDTVILTAGCAKYKYNKLELGDIGGIPRVLDAGQCNDSYSLAVIALKLKELFGLEDINELPISYNIAWYEQKAVIVLLALLYLGVKNIHLGPTLPAFLSPHVAQILIDQFGIGGITNVKEDMALFLGA	uncultured Paenibacillus sp.	WP_308531453.1	hcp	227322	FALSE	uncultured Paenibacillus sp.
WP_082722628.1 hydroxylamine reductase [Paenibacillus jilunlii]	MSEMFCFQCQEAAKGSGCTIQGVCGKTSEVANLQDLLLYTLKGISIFAQRGRELGITDQATEKFITGSMFATITNANFTPEHFTARIREGLALRDQWRNWLNSAGAEAALSDHDAALWIAGTDEELLLKAQEVGVLATEHEDIRSLRELLTYGLKGMAAYMEHAAVLGYYEPGAQAFMEKGLAAVLDDTLSGDELTALVLECGKFGVEVMALLDRANTSTYGNPEITKVNIGVGTRPGILISGHDLKDMESLLKQTEGTGVDVYTHSEMLPAHYYPAFKKYSHFVGNYGNAWWKQNEEFASFNGPILMTTNCIVPPKDSYINRLYTTGHTGFPGVQHIASGENGEKDFSAIIEQAKSCEAPTEIETGEIVGGFAHAAVMNVADQVVEAVQSGAIKQFFVMAGCDGRMKSRNYYTDFAAELPGDTVILTAGCAKYKYNKLALGEIGGIPRVLDAGQCNDSYSLVVIAMKLKEVFGLDDINDLPIAYNIAWYEQKAVIVLLALLHLGVKNIHLGPTLPAFLSPNVAKVLVDTFGISGITTVKEDMEHFIAAV	Paenibacillus jilunlii	WP_082722628.1	hcp	682956	TRUE	Paenibacillus jilunlii
MDD3631971.1 hydroxylamine reductase [Atribacterota bacterium]	MDMFCFQCQETAKGTGCTRRGVCGKEADLANIQDLLIYTCKGISVYSSKARQLGIENTKANKFIIDSLFMTITNANFEKTDFINKIREGLALREEVKAQFHNAGGKLPQNLPDCAVWEAEDIADLEKKANSSEVRILATEDEDKRSLRELLTYGIKGMAAYTEHAFNLGYENTKIYEFIQKGLVAATDDTLSIDDLVNLVMECGKFGVEAMSLLDKANTETYGNPEVSRVNIGVRTNPGILISGHDLKDMEELLEQTRDTGVDVYTHGEMLPANYYPAFKKYPHFVGNYGNAWWKQNEEFEKFNGPVLMTTNCIIPPRDSYRERVFTTGTVGYPGMVHIPDRKEGQTKDFSQIIEMAKTCQPPVEIEKGEIVGGFAHHQVITLADKVIDALKSGAIKRFFVMAGCDGRMKSRNYYTEFAQKLPRDTIILTAGCAKYRYNKLDLGEINGIPRVLDAGQCNDSYSLAVIALKLKEVLGLDDINQLPISYNIAWYEQKAVIVLISLLYLGVKNIHLGPTLPGFLSPGVTKVLVEKFNIGGITDVEEDLKMFLG	Atribacterota bacterium	MDD3631971.1	hcp	2952890	FALSE	Atribacterota bacterium
HCM14692.1 hydroxylamine reductase [Candidatus Cloacimonas sp.]	MSMFCYQCQETARNTGCTVRGVCGKSESLANLMDLLIYSLRGLAHVDHKLIQNGKYYPEDAIFVMQGLFTTITNANWSEDVITALIDKAIAMRDKRKDELCALIGDKCAKCPDAVTFKISKDQYADFATKVGVLKTENEDIRSLRETITIGLKGVGAYGDHAAMLGFQDDEVNKFIMEALSATIDDSLSADDLVAMVLKTGEHAVKVMAKLDEAHTSTYGNPEPTHVNIGVGTKPGILVSGHDLKDFEELLIQTEGKGVDIYTHSEMLPANYYPAFKKFKHFHGNYGSSWWHQLEDFENFNGAILMTTNCIVPLRKENTYLDRFFTTGMAGYPGATHIADRRDGKPKDFSPVIEAALKCQPPKEIETGEIVGGFAHATVLSLADKVIDAVKSGAIKRFVVMAGCDGRMPSRKYFTEVAEKLPKDTIILTAGCAKYRYIKLNLGDIGGIPRILDAGQCNDSYSLAVIALKLKEAFGLDDVNKLPLSFDLGWYEQKAVAVLLALLYLGFKNIQIGPTLPGFLSPAVAKVIIDTFGLKQTTNPDDDIAAMMAG	Candidatus Cloacimonas sp.	HCM14692.1	hcp	2053534	FALSE	Candidatus Cloacimonas sp.
WP_346878773.1 MULTISPECIES: hydroxylamine reductase [unclassified Clostridium]	MSMFCYQCQETAKGTGCTIRGVCGKTEKVANLQDLMIYSLKGIAIFQQKGLEKGIRFPKANHFIVSGLFMTITNANFDDSAFVEKIKEAIELREEVKKELLDKGINLGELHDAATFVVQGDLELLEKSKAIEVGILATENEDVRSLRELIIYGVKGMAAYAEHALNLGKENEEVYDFMVKALVATLDNTLSADELVALTLETGKFGVDTMAMLDDANTGAYGNPEITEVNIGVRNNPAILISGHDLKDLEELLEQTKDTGVDVYTHGEMLPAHYYPFFKKYSNFVGNYGNAWWKQTEEFEPFNGPILFTTNCIVPPKESYADRVYTTGATGYPGFKYIKDRKDGKAKDFSEIIEHAKKLPSPKEIEKGKIVGGFAHAQVFALADKVVEAVKSGAIKKFFVMAGCDGRMKSRNYYTEFAEKLPKDTVILTAGCAKYRYNKLNLGDIGGIPRVLDAGQCNDSYSLAVIALKLKEIFELNDVNELPIAYNIAWYEQKAVIVLLALLYLGVKNIHLGPTLPGFLSPNVAKVLVENFGIAGIGTVDEDLEMFLG	unclassified Clostridium	WP_346878773.1	hcp	2614128	FALSE	unclassified Clostridium
MEA5005311.1 hydroxylamine reductase [Rikenellaceae bacterium]	MFCFQCQETARNQGCTMQGVCGKTADVANLQDLLVFLCKGISHFSVPLREMGVESAEVNKFITDSLFMTITNANFNKDRFVKRVREAFVLRDNIRSLYVSKGGDIEKIKFDAAFWFSDDVAVMEEKAAEVGVLATKNEDVRSLRELTVYGLKGIAAYGEHAFNLGMEDNEIYAFMQKALVAVTDDSLSADALVSLVLETGNHGVKVMALLDKANTTKYGNPEITKVNIGVGKNPGILISGHDLRDMEDLLKQTEGTGVDVYTHSEMLPANYYPAFKKYKHFVGNYGSSWWKQAQDFETFNGPVLFTTNCIVPPRPNATYKERVYTTGASGFPGFKHIADRVKEGQKDFSEIIEYAKKCQPPVEIESGEIIGGFAHAQVFALADKVVEAVKSGAIRKFFVMAGCDGRMKDRNYYTEFAAALPKDTIILTAGCAKYRYNKLPLGDIDGIPRVLDAGQCNDSYSLAVIALKLKEIFNANNINDLPIAYNIAWYEQKAVIVLLALLALGVKNIHLGPTLPGFLSPNVANLLVKNFGIAPIGTVDDDMKLFLGK	Rikenellaceae bacterium	MEA5005311.1	hcp	2049048	FALSE	Rikenellaceae bacterium
WP_026893648.1 hydroxylamine reductase [Clostridiisalibacter paucivorans]	MSMFCYQCQEAAGGKGCTVKGVCGKTSDLANLQDVLIYTLKGISIYNLEARKKGINVPYTDLFIMESLFTTITNANFDKEVFMNRIKEGIRLRDEIKEKLLNDNWSMPEDIHDSAIWTPNSDEDIIDKSHNVGVLNTENEDIRSLRELTIYGIKGMAAYAHHSYNLGYEDKEVSAFMQKALASTTDDKLGADELVELVLECGKYGVDAMALLDKANTSAYGNPEMTKVNIGVRNNPAILISGHDLKDMEELLKQTEGTGVDVYTHSEMLPANYYPAFKRYDHFVGNYGNAWWKQKEEFEKFNGPILMTTNCIVPPKDSYKDRVYTTGAAGYDGIKHISDREGDNPKDFSQIIEHAKKCSSPVEIEKGEIIGGFAHNQVLTLADKIVNAVKDGAIKRFFVMAGCDGRMKSRDYYREFAEKLPKDTVILTAGCAKYRYNKLNLGDIGGIPRVLDAGQCNDSYSLAVIALKLKEVFELEDVNELPISYNIAWYEQKAVIVLLALLYLGVKNIHLGPTLPAFLSPNITNVLVENFGIGGITTADEDLEMFLG	Clostridiisalibacter paucivorans	WP_026893648.1	hcp	408753	TRUE	Clostridiisalibacter paucivorans
MFH0894061.1 hydroxylamine reductase [Bacteroidota bacterium]	MSMFCHQCQETAKGVGCTIKGVCGKTDEVSNLQDLLLYSLKGISLYHNRLRVAGEANPSIDHFVMESLFMTITNANFDRTVFYKMIEKALVIRETTKKACVSAAIDVSDIIHDSAVFTVSSETEMIEKSTKIGILSYENEDIRSLVSLLIFGIKGMAAYAEHAFNLGKEDKEVHDFMQRGLALTTRTDLGADELVGWVMECGKFGVNTMAMLDAANTGAYGNPEITKVNIGVGKNPGILISGHDLRDLEDLLVQTEGTGIDVYTHSEMLPAHYYPSFKKYKNLVGNYGNAWWKQKEEFESFNGPILFTTNCIVPPPVNAIYKDKVYTTGAAGFEGFKHIADRPAGGRKDFSEVIAHAKKCQAPTEIETGEIVGGFAHEQVFAVADKVVEAVKSGAIKKFVVMAGCDGRMKEREYYTDFAKTLPNDTIILTAGCAKYRYNKLALGDIGGIPRVMDAGQCNDSYSLALIALKLKEVFELDDINKLPIVYNIAWYEQKAVIVLLALLSLGVKNIHLGPTLPAFLSPNVAKVLIDTFGIGGTTTAEEDVKMFGMEPVMA	Bacteroidota bacterium	MFH0894061.1	hcp	1898104	FALSE	Bacteroidota bacterium
WP_292001983.1 hydroxylamine reductase [Chlorobium sp.]	MGMYCDQCQESVRGTGCIARGVCGKDEMTAKLQDVLVYAAEGLALCAEGLEGQVPAEYGRLISESLFVTVTNTNFDDEAIVRQICATLDRRDELKGSLTEVPSHDAALWNGRTRDEFLEKSVACGIESLSGNEDLRSLKSLVLYGLKGLAAYTDHAAVLGYEDQEIYNFYVKGLASLLKPLGADELTALVLETGGVAVKAMALLDKANTETYGNPEITTVRTGVGTNPGILISGHDLRDMEDLLKQTEGTGVDVYTHCEMLPAHYYPAFKKYSHFVGNYGNSWWAQDREFESFNGPILMTTNCIVPVRESYRNRMYTTGMAGYAGLKHIGARPEGGSKDFSMLVEQAKTCPAPKEIENGEIVGGFAHNQVLALADKVVDAVKSGAIKRFVVMAGCDGRHNSRKYYTDVAGALPDNTIILTAGCAKYRYNKLQLGDIGGIPRVLDAGQCNDSYSLAVIALKLKEVFGLEDINDLPISFDIAWYEQKAVTVLLALLYLGVKGIRLGPTLPEFLTPNVAAVLVEKFGIKGIGTVAEDVDAMMAGA	Chlorobium sp.	WP_292001983.1	hcp	1095	FALSE	Chlorobium sp.
WP_242985413.1 hydroxylamine reductase [Vallitalea okinawensis]	MSNNMFCFQCQEAAKGTGCTIKGVCGKTPEVAGVQDLLIYTLKGVSLLAVKGAEAGINLDKAHKVVMEGLFMTITNANFDEAKIIDKVKTALAVRKELEEALSAKGVDLTNLPDAAVWYSESDAAIKAKADSVGVSILATENEDVRSLRELIIYGVKGMAAYAEHAYNLGKINEDVFKHMEKALAGTLDDTLSADDLVALTLETGKYGVDVMALLDAANTEAYGNPEISEVNIGVGDKPGILISGHDLKDIEELLAQTEGTGVDVYTHSEMLPAHYYPAFKKYDHFVGNYGNAWWKQTEEFEKFNGPVLFTTNCLVPPKASYKDRVYTTGQAGFDGVTHIADRVEGGTKDFSAIIEHAKKCAAPTEIETGKIVGGFAHAQVFALADKVVEAVKTGAVRKFVVMAGCDGRMKSRDYYAEFADKLPKDTIILTAGCAKYRYNKLDLGDIGGIPRVLDAGQCNDSYSLAVIALKLKEVFELEDINDLPIAYNIAWYEQKAVIVLLALLHLGVKNIHLGPTLPAFLSPNVANVLVENFGIGGITSVDEDIAKMIG	Vallitalea okinawensis	WP_242985413.1	hcp	2078660	TRUE	Vallitalea okinawensis
WP_134118468.1 hydroxylamine reductase [Orenia marismortui]	MSMFCYQCQEAAGGKGCTVRGVCGKQDTTANLQDLLIYVLKGISTYSTKAKELGVETPKVDFFVMESLFMTITNANFDNDAFVEQIKEGLALRGEVKAKVEEAGAEFTDLFEGATWTADTKEEFMAKAEEVGVLQTENEDVRSLRELITYGIKGLAAYMEHSYNLDYEDQELYDFMQEALVKTTDDTLTADELVALTLETGKFGVNAMAQLDKANTETYGNPEITEVNIGTKDNPAILISGHDLKDMEQLLEQTEGTGVDVYTHSEMLPANYYPAFKKYDHFVGNYGNAWWKQREEFESFNGPILFTTNCIVPPKANASYKDRIFTTGAAGLDGATHIEADENAKKDFSEIIELAKKCDAPEEIEKGTIVGGFAHNQVLALADKVVEAVKGGAIKQFFVMAGCDGRMKGRDYYTEFAQELPEDTVILTAGCAKYRYNKLDLGDIGGIPRVLDAGQCNDSYSLAVIAMKLQEVFELEDINELPISYNIAWYEQKAVIVLLALLYLGVKNIHLGPTLPAFLSANVANVLVEKFGIAGIGEVEEDIEMFLEA	Orenia marismortui	WP_134118468.1	hcp	46469	TRUE	Orenia marismortui
WP_068748601.1 hydroxylamine reductase [Thermovenabulum gondwanense]	MSMFCFQCQEAAKNQGCTLRGVCGKSQDTAKLQDLLIYTLKGISYVNQRAREKGATDEKVDKFIIESLFSTLTNVNFDEEYFVKAIEKGLSIREEIISKINLDENELPDAATWKGTKEEFLTKAEKVGILSEENEDIRSLKELLTYGVKGIAAYAYHAYVLGYKNEEIFKFIEKALAQTLRKDIFADELFSLAMECGKYAVETLSLLDTANTSTYGNPEITKVNIGVRNNPGILISGHDLKDLEELLEQTKGTGVDVYTHGEMLPAHYYPAFKKYPHFAGNYGNAWWMQDKEFESFNGPIIMTTNCLVPPKESYKDRLYTTNVVGFEGVKYIPTGSDGKKDFSQVIDHAKKCQPPVEIEKGEIIGGFAHNQVLALADKVIEAVKTGAIKKFVVMAGCDGRMKSREYYTEFAKSLPEDTVILTAGCAKYRYNKLNLGDINGIPRVLDAGQCNDSYSLAVIALKLKEVFGLNDINELPIVYNIAWYEQKAVAVLLALLYLGVKNIHLGPTLPAFLSPGVAKVLVEKFNIGGISDVQSDLKSMIG	Thermovenabulum gondwanense	WP_068748601.1	hcp	520767	TRUE	Thermovenabulum gondwanense
MBS3807362.1 hydroxylamine reductase [Bacteroidales bacterium]	MKMFCFQCQESAKNTGCTIKGVCGKSDDEANLMDLLIYVTKGISIYSQQARKHKVDYDRARVDRFVFDGLFATITNANFDKEAISEYIRQALDIRNELRQTLKSNGIEFSNDELHDAATWQGFTPDEFLRKGQDIGVLDTENEDIRSLRELITYGVKGIAAYAEHAWNLDQKNDDIYNFIQDALVATTDDSLSVDELINWVMATGKHGVDVMALLDKANTNAYGHPEISEVNLGVRDRPAILISGHDMKDMEELLEQTKGTGVDVYTHSEMLPANYYPAFKKYDHFVGNYGNSWWKQKEEFETFNGPILFTTNCIVPPSKKAAYRERIYTTGSSGLEGCTHIPAREDGKPKDFSPIIDHAKKCDPPQEIETGKIVGGFAHNQVEQLADKVVEAVKSGAIRKFFVMAGCDGRFKSREYYTRFAEELPRDTVILTAGCAKYRYNKLNLGDIGGIPRVLDAGQCNDSYSLAVIALKLKEVFELNDINELPIEYNIAWYEQKAVIVLLALLYLGVKNIKLGPTLPAFLSPNVANVLVDKFGINGINTVEEDIKAMA	Bacteroidales bacterium	MBS3807362.1	hcp	2030927	FALSE	Bacteroidales bacterium
WP_013405339.1 hydroxylamine reductase [Halanaerobium hydrogeniformans]	MSMFCYQCQETAKNEGCTVRGVCGKDADVANLQDLLIFVLKGVSVYAEKAKEEGIDLSAKTAPFIMEGLFATITNANFDAKRFEDLIVEAFSLRDEVKAEFEKAYQKNHGEEFDGELPEHAVWTAEEVDEYYTKGEGVGVLETDDVDLRSLRELATYGLKGIAAYGDHARVLGKHKEEIDRFTQKVLAATTDDSLSVDELVGLVMETGEKAVETMALLDEANTSTYGHPEPTEVNIGVNDNPGILISGHDLKDMEELLEQTEGTGVDVYTHSEMLPANSYPAFKKYDHFVGNYGNSWWKQDKEFEQFNGPILMTTNCITPVKDSYKDRIFTTGMAGYPGVTHIPDREEGGSKDFSEIIELAKTCDSPVQLEEGTIPGGYARNTVMSVADKVIEAVENGDISRFVVMGGCDGRFKSRDYFTDVAKELPEDAVILTAGCAKYRYNKLDLGDIGGIPRVLDAGQCNDSYSLAYIALQLKEALDLDDINELPISYDIAWYEQKAVAVLLALLSLGVKGIRLGPTLPAFVSENVLNVLVDKFDIKPTTDAESDVAAIMAGE	Halanaerobium hydrogeniformans	WP_013405339.1	hcp	656519	TRUE	Halanaerobium hydrogeniformans
MDO4765964.1 hydroxylamine reductase [Eubacteriales bacterium]	MDYKMFCYQCQETAKGIGCTQSGVCGKSPEVAAMQDLLVYVSKGLSAITTQLRAEGKEVSQAVNHMVTLNLFITITNANFDEEAIVERIHHTLKWKKELLEQVEKKELLPEAAFWSGPENSFVEKAKMVGVLATENEDVRSLRELVIYGLKGLSAYSKHANALLHDNKEVDAFLQEALAATLNDNLSVDELVALTLKTGEFGVHGMALLDKANTSTYGNPEITKVNLGVGTNPGILISGHDLRDMEMLLKQTEGTGVDVYTHSEMLPAHYYPAFKKYSHFVGNYGNAWWKQKEEFESFNGPILMTTNCIVPPKDSYKDKLFTTGSAGYPGCKHIAGDIGEEKDFSEIIALAKTCLAPTEIESGEIIGGFAHNQVIALADKVVDAVKTGAIKRFIVMGGCDGRSKKRNYYTDFAEALPKDTVILTAGCAKYKYNKLELGDIGGIPRVLDAGQCNDSYSLAVIALKLKEVFGLEDINDLPIIYNIAWYEQKAVIVLLALLYLGVKNIHLGPTIPAFLSPNVTKVLVENFGISPIGTVEEDIKLFFGEEAMDDEEARNTEGTKENEMSESNNMKITGDMLIGDVLRNYPEAAPVLMACGMHCLGCPSSQAESIEDACMVHGLEPAQVLAALNQNIIQ	Eubacteriales bacterium	MDO4765964.1	hcp	2831996	FALSE	Eubacteriales bacterium
WP_299578954.1 hydroxylamine reductase [uncultured Sunxiuqinia sp.]	MENMFCFQCQEAAKGIGCTIKGVCGKPSDVANLQDTLLFVLKGISILNTELKTVGKADAKANKVIFDGLFSTITNANFDHTAFVIRIKKALKFRDELKGQVADAGLFISQHESVHWTAKTGEEFEAKAQEVGILSEKNEDVRSLKELIIYGLKGLAAYAEHAYNLDHEKQEIFDFLQEALAATTKDLTVDELVNLTLETGKFGVDVMALLDAANTSSYGNPEVTKVNIGVRNNPAILISGHDLKDLEDLLKQTEGTGVDVYTHSEMLPANYYPEFKKYSHLAGNYGNAWWKQKEEFESFNGPILFTTNCIVPPLEKASYKDRIYTTGASGLTGAIHIPDRKPGEMKDFSLIIEHAKKCAAPTEIETGEIVGGFAHNQVFELAEPIVEAVKTGAIRKFFVMAGCDGRMMSRDYYTEFAEKLPKDTVILTAGCAKYRYNKLPLGDINGIPRVIDAGQCNDSYSLAVVALKLKEIFELDDVNDLPIAYNIAWYEQKAVIVLLALLYLGVKNIHLGPTLPAFLSPNVANVLVENFGIAGITNVDEDLKLFLNPIEENASI	uncultured Sunxiuqinia sp.	WP_299578954.1	hcp	1573825	FALSE	uncultured Sunxiuqinia sp.
MEG1379432.1 hydroxylamine reductase [Bacteroidales bacterium]	MFCFQCQEAAHGTGCTKIGMCGKTPEVSDLQDLILYLTKGIAQYTTRLREQRQIEMPEANAFIMNALFMTITNANFDSLRFEKEILRAQELRDEARALAVREGIDISDLNCDCSNWHGSTLAEMHEKAKTVGVLATENEDIRSLRELLMYGLKGMAAYAEHAYNLGAQDESIVAFLQRALVATTQELSGDELTALVLECGQYGVKVMALLDEANTSRYGNPEITKVSLDVRDNPAILISGHDLRDMEDLLKQTEGTGVDVYTHSEMLPAHYYPAFKKYKHFVGNYGGAWWQQTRDFESFNGPVLFTTNCIVPPRSNATYTDRIYTTGAAGFDGFPHIGERNAEGMKDFSAIIEHAKRCAAPTSIEKGEIVGGFAHAQVFALADKIVEAVKTGAIRKFFVMAGCDGRMKGRSYYTDFATALPKDTVILTAGCAKYRYNKLPLGDINGIPRVLDAGQCNDSYSLAVIALKLKEVFELNDINELPIAYNIAWYEQKAVIVLLALLSLGVKNIHLGPTLPAFLSPNIAKVLVDNFGLAPIGTVDEDMKLFL	Bacteroidales bacterium	MEG1379432.1	hcp	2030927	FALSE	Bacteroidales bacterium
WP_075728683.1 hydroxylamine reductase [Tissierella creatinophila]	MNMFCYQCQEAAGGKGCTKVGVCGKTADVSNLQDLMIYALKGISVLGLKADEIELETQGMDRFIIEGLFMTITNANFDKERFFEKIKDALKLRDSLKEDLIAKGVELGELKDPATFTINSNDEIVFKANSQEVGVLATENEDVRSLRELITYGLKGMAAYAEHADNLGFEDKEIGKFIRKALAATLDDSLTADELVALTLETGEYGVKTMALLDKANTSSYGNPEITEVNIGVRNNPAILVSGHDLKDFEELLIQTEGTGVDVYTHSEMLPANYYPAFKKFDHFVGNYGNAWWNQKEEFEKFNGAILFTTNCIVPPLASYADRVYTTGSSGYPGFKHIADRVDGGAKDFSEVIAHAKTLPAPTEIETGKIVGGFAHAQVFALADKVVDAVKTGAIKKFFVMAGCDGRMKSRNYYTDFAAALPKDTVILTAGCAKYRYNKLNLGDIGGIPRVLDAGQCNDSYSLAVIAMKLKEIFELNDINELPIAYNIAWYEQKAVIVLLALLSLGVKNIHLGPTLPAFLSPNVANVLVETFGIAPIGTVEEDMKLFLEA	Tissierella creatinophila	WP_075728683.1	hcp	79681	TRUE	Tissierella creatinophila
HPJ12984.1 hydroxylamine reductase [Caldisericia bacterium]	MSMFCFQCQETARNQGCTVAGVCGKKEDVSNLQDLLVFVMRGIAAVSTCTKQESNPEIGRYLCRALFATITNTNFDAKAIENFITEGIQLREKIKGTIEKLCPGYESIDHVSWIGEPADYAEKAKEVGLLSFKDEDVRSLRSLLLFGLKGIAAYTEHAQHLGKENPNIYAFLVKALHSMNQELSVDEMVGMVMEAGKVAVDAMELLDEANTSAYENPVITKVNIGTRSNPGILVSGHDLKDLEQLLKQTQGTGVDVYTHGEMLPSHYYPGLKKYEHLVGNYGNAWWMQQTEFAAFNGPILMTTNCIVPVKEEYKDRIFTTSVVGYPGIPHIEEPEPGKEKDFSKLIELAKKCPPPTEIETGSIVGGFAHNQVLALADKVVDAVKSGAIKRFIVMAGCDGRHKTREYYTDVANNLPKDTIILTAGCAKYRYNKLDLGDIGGIPRILDAGQCNDCYSLAVIALKLKEVFGVDSINDLPISFDIAWYEQKAVAVLLALLYLGVKNIRLGPTLPAFVSPNVAKVLVENFNIQPPTTVEEDIDAMMKGH	Caldisericia bacterium	HPJ12984.1	hcp	2758719	FALSE	Caldisericia bacterium
WP_330577778.1 hydroxylamine reductase [Alkaliphilus serpentinus]	MNKMFCHQCQEAAKNTGCTKIGICGKSSDVSNLQDLLIYLLRGLSAYNKEARALKLDTNEVDQFITEGLFTTITNANFDKFGFIKRINKTLELRNKVKEEVVKAGGNITGITHDAAHWIGTEETFEEKARMVGFDHIENEDVRSLISLAIFGLKGLAAYTEHAFNLGYEEDEIYSFMQEALVATLDTSKSAEELVALNMKLGEIGVKAMALLDKANTTSYGHPEITKVNIGVRSNPAILISGHDLKDMEELLKQTEGSGVDVYTHSEMLPANYYPAFKKYDHFVGNYGNAWWKQDQEFESFNGPILMTTNCLVPPKDSYKDRVYVTGAVGFTGLKEIPLRADGTKDFSEIIQQAKKCQAPIEIEKGEIIGGFAHNTVLSLADKVVDAVKSGAIKQFFVMAGCDGRMKSRDYYTEFAQALPKDTVILTAGCAKYKYNKLSLGDIGGIPRVLDAGQCNDSYSLAVIALKLKEVFQLNDINDLPISYNIAWYEQKAVIVLLALLYLGVKNIHLGPTLPAFLSPNVAKVLVENFGIGGITNVEDDINMFMAQ	Alkaliphilus serpentinus	WP_330577778.1	hcp	1482731	TRUE	Alkaliphilus serpentinus
MCL1937675.1 hydroxylamine reductase [Candidatus Azobacteroides sp.]	MFCFQCQETAKGTGCTIKGVCGKTEDLANLQDLLIYLMKGISQFTIRLREKGEEMPEANKFITDGLFMTITNANFDKQRFVSKIKEACLMRDKVKNRLIEKGEMDPPMGCDCLTWKAETLDKIEEKAKRVGVLSTVNEDIRSLREMLTYGIKGMAAYAEHAANLGFEDSEIYAFMQEGLVATKKDDLSAEELIGWVLNCGEMGVKVMALLDKANTSTYGHPEITKVNIGVRNNPGILISGHDLRDIQDLLEQTEGTGVDVYTHSEMLPAHYYPAFKKYKHFAGNYGNAWWKQTEEFESFNGPILFTTNCIVPPSLKANYADRIYTTGSAGFTGCFHFENRVNGKAKDFSKIIEHAKKCKAPTEIENGDIVGGFAHTQVFALADKVVDAVKSGAIRKFFVMAGCDGRMKSRTYYTQFAEQLPKDTIILTAGCAKYRYNKLPLGDIGGIPRVLDAGQCNDSYSLVLIALKLKEIFQLNDINELPIAYNIGWYEQKAVIVLLALLSLGVKNIHLGPTLPGFLSPNVAKVLVESFGIAGINTVDDDIKLFLENN	Candidatus Azobacteroides sp.	MCL1937675.1	hcp	2660703	FALSE	Candidatus Azobacteroides sp.
WP_286849930.1 hydroxylamine reductase [Proteiniphilum sp. UBA5480]	MFCFQCQETSKNTGCTVKGVCGKTADVANLQDLLMFLCKGISHYTVRLRELGIEIPEINKFITDSLFMTITNANFDKSRFITRILMAYEMRNAAKERLISAGGNIEGITYDGAFWTGESEEEMAEKALDAGILTTKNEDIRSLRELTTYGLKGMAAYAEHAFNLGYEDNEIYGFMQRALVDVTNDSLTADELTALVLETGRYGVQAMALLDKANTSSYGNPEITKVNLGVRKNPGILISGHDMKDMEELLKQTEGTGVDVYTHSEMLPANYYPAFKKYKHFVGNYGSSWWHQTEDFENFNGVILFTTNCIVPPKRSSTYTDRVYTTGASGFEGFKHIEDRKDGQPKDFSALIAHAQKCAPPEEIESGEIIGGFAHNQVIALADKVVDAVKTGAIRKFFVMGGCDGRMSGRNYYTEFAEKLPKDTVILTAGCAKYRYNKLPLGDINGIPRILDAGQCNDSFSLVKIALALKEAFGLDDLNDLPIVYNIAWYEQKAVIVLLALLSLGVKNIHLGPTLPAFLSPNVINVLVNNFGISGITNVDEDMKVMLNA	Proteiniphilum sp. UBA5480	WP_286849930.1	hcp	1947282	FALSE	Proteiniphilum sp. UBA5480
NMW17595.1 hydroxylamine reductase [Chlorobiaceae bacterium]	MGMLCNQCQESIHGTGCTVRGVCGKDEPTAQLQDVLVYATEGLALAAEKQEESVSRKVGQLISESLFVTVTNTNFDEDAIVVQIRKTLSMRDELNATLHHLPHHDAAHWTGSSKEDFLSKALEVGLESLSENEDLRSLKSLVLFGLKGLAAYTDHAAVLDYHDDDIYAFYVKGLAALTKELSADELTALVLETGGIAVKAMALLDKANTSTYGHPEITTVNTGVGKNPGILISGHDLRDMEDLLKQTVGTGVDVYTHCEMLPAHYYPAFKKYPHFIGNYGGSWWRQDKEFDTFNGPILMTTNCIVPVRESYRNRMFTTGMAGYPGLKHIPARHDGGQKDFSVLVTLAKTCQPPKELENGTITGGFAHHQVLALADKVVEAVKNGAIKRFVVMAGCDGRHASRKYYTDVAAALPDNTIILTAGCAKYRYNKLELGDIGGIPRVLDAGQCNDSYSLAVIALKLKEVFALDDINDLPISFDIAWYEQKAVTVLLALLYLGIKGIRLGPTLPEFLTPNIAAVLVEKFGIMPIGAVHADIEAMMVGA	Chlorobiaceae bacterium	NMW17595.1	hcp	2067991	FALSE	Chlorobiaceae bacterium
WP_326079759.1 hydroxylamine reductase [Paenibacillus graminis]	MSEMFCFQCQEAAKGSGCTIQGVCGKTSEVANLQDLLLYTLKGISIFAQRGRELGITDPATEKFITGSMFATITNANFTPEHFTTRIREGLALRDQWRNRLNSAGAEAALSGHDAALWTAGTDEELQLKAQEVGVLATEHEDIRSLRELLTYGLKGMAAYMEHAAVLGYYEPNAQAFMEKGLAAVLDDTLSGDELTALVLECGKLGVEVMALLDRANTSTYGNPEITKVNIGVGTRPGILISGHDLKDMESLLKQTEGTGVDVYTHSEMLPAHYYPAFKKYSHFVGNYGNAWWKQNEEFASFNGPILMTTNCIVPPKDSYIHRLYTTGHTGFPGVQHIAAGENGEKDFSAIIEQAKSCEAPTEIETGEIVGGFAHAAVMNVADQVVEAVQSGAIKQFFVMAGCDGRMKSRNYYTEFAAELPGDTVILTAGCAKYKYNKLALGEVGGIPRVLDAGQCNDSYSLVVIALKLKEVFGLEDINDLPIAYNIAWYEQKAVIVLLALLHLGVKNIHLGPTLPAFLSPNVAKVLVDTFGISGITSVQEDMEHFIAAV	Paenibacillus graminis	WP_326079759.1	hcp	189425	TRUE	Paenibacillus graminis
WP_035111049.1 hydroxylamine reductase [Clostridium tetani]	MSMFCYQCQEAAGCKGCTVRGVCGKTEDVAKSQDLLIYILKGISVYGVKGREVGVINKEVDNFMVEGLFATITNANFDREVFIERIKRGLQLRQELKEQVIKAGGNVENSHANKNWLDKMLSFVGLKKEEETKLPDAATWFADNVEEFNAKAEKVGVLATKDEDIRSLRELITYGIKGLAAYVEHAHNLNFDNEEIHGFMHKALAATLDDTLTVDDLVALTLETGKYGVEGMALLDKANTQTYGNPEITKVNIGVRNNPGILISGHDLRDLEQLLEQTKGTGVDVYTHSEMLPAHYYPAFKKYSHFAGNYGNAWWKQTEEFEKFNGPILMTTNCLVPPKDSYKDRVYTTGVVGFPGLKHIDADEKGEKDFSSIIEHAKKCAAPTEIEKGEIVGGFAHNQVFQLADKVVEAVKTGAIKRFFVMAGCDGRAKSRNYYTEFAQKLPKDTVILTAGCAKYKYNKLNLGDIGGIPRVLDAGQCNDSYSLALIALKLKEVFELEDINELPISYNIAWYEQKAVIVLLALLHLGVKNIHLGPTLPAFLSPNVANVLVENFGIGGITNVEDDMKMFLG	Clostridium tetani	WP_035111049.1	hcp	1513	TRUE	Clostridium tetani
HQQ67901.1 hydroxylamine reductase [Candidatus Cloacimonadota bacterium]	MFCYQCQETARNMGCTMRGVCGKPDTLANLMDLLIYSLRGLAHVSHKLIQNGKYYPEDAIFMMQGLFTTITNANFDETMITSLIDRAIALRDKRKDELCAIIGDKCGQCPEAATFKITKDQYADFATRIGVLRTENEDVRSLRETITYGLKGIAAYGDHAAMLGFMDDDVNKFLMEGLASTIDDSLSADDLVAMVLKTGENAVKVMAKLDEANTTTYGNPEPTHVKLNVGTNPGILVSGHDLKDFEELLIQTEGKGVDIYTHSEMLPANYYPAFKKFKHFHGNYGSSWWHQLEDFENFNGAILMTTNCIVPLRKENTYLDRMFTTGMAGYPGAMHIADRKDGKAKDFSPLIERALKCPAPKELETGEIVGGFAHATVLSLADKVIDAVKSGAIKRFVVMAGCDGRMPSRQYFTEVAEKLPKDTVILTAGCAKYRYIKLNLGDIGGIPRVLDAGQCNDSYSLAVIALKLKEAFGLEDVNQLPLSFDLGWYEQKAVAVLLALLYLGFKNIQIGPTLPGFLSPNVAKVIIDTFGLKQTTNPDDDIAAMLA	Candidatus Cloacimonadota bacterium	HQQ67901.1	hcp	2030808	FALSE	Candidatus Cloacimonadota bacterium
WP_106625187.1 hydroxylamine reductase [Butyricimonas faecalis]	MFCYQCQETAKGTGCTVRGVCGKTSDVANLQDLLLFVLKGIAHYRVQLRALDAVDHSADRFILDGLFMTITNANFDKQRFVEKIKEAIKLREQLKQTFLEKGGNPEKITFEGAFWTADTLEEMESKAGHVGVLSTENEDIRSLREMLTYGMKGMAAYTEHAHNLGHENPSIYEFIDRGLVATTLPLSADQLVQMVLECGKNGVDAMALLDKANTDTYGNPEITKVEIGVRKNPGILVSGHDLRDLYELLEQTEGTGVDVYTHSEMLPAHYYPAFKKYKHFAGNYGNSWWRQVYEFQHFNGPMLFTTNCIVPPHPDANYKDRVYTTGSTGFPGFKHIERKPGQPKDFSEIIEHAKRCPAPEAIESGSIIGGFAHNQVFALADKIVEAVKSGAIRKFFVMAGCDGRMKSREYYTEFARKLPKDTVILTAGCAKYRYNKLPLGDINGIPRVLDAGQCNDSYSLAVIALKLKEIFGVKDINELPIVYNIAWYEQKAVIVLLALLYLGVKNIHLGPTLPGFLSPNVAKVLVEKFGIAGITTVDDDLRFFLGN	Butyricimonas faecalis	WP_106625187.1	hcp	2093856	TRUE	Butyricimonas faecalis
WP_343823389.1 hydroxylamine reductase [Clostridium subterminale]	MGMFCYQCQETAKGTGCTIRGVCGKTEKVANLQDLMIYALKGIAIFQQKGLEKGIRFPKANHFIVSGLFMTITNANFDDSAFVEKIKEAIELREEVKKDLLDKGISLGELHDAATFVVEGDLELLEKSKAIEVGILATENEDVRSLRELIIYGVKGMAAYAEHALNLGKENEEVYDFMVKALVATLDNTLSADELVALTLETGKFGVDTMAMLDAANTGAYGSPEITEVNIGVRNNPAILISGHDLKDLEELLEQTKDTGVDVYTHGEMLPAHYYPFFKKYSNFVGNYGNAWWKQNEEFEPFNGPILFTTNCIVPPKESYADRVYTTGATGYPGFKYIKDREEGKAKDFSEIIEHAKKLPSPKEIENGKIVGGFAHAQVFALADKVVEAVKSGAIKKFFVMAGCDGRMKSRNYYTEFAEKLPKDTVILTAGCAKYRYNKLNLGDIGGIPRVLDAGQCNDSYSLAVIALKLKEIFELNDVNELPIAYNIAWYEQKAVIVLLALLYLGVKNIHLGPTLPGFLSPNVAKVLVENFGIAGIGTVDEDLEMFLG	Clostridium subterminale	WP_343823389.1	hcp	1550	TRUE	Clostridium subterminale
MFA5850790.1 hydroxylamine reductase [Bacteroidales bacterium]	MFCYQCQETARNSGCTIQGVCGKTADVANLQDLLVFLCKGISMYTVPLREMGVENPEVNKFITDSLFMTITNANFDKSRFVVRVKQAIVMRDAVRAVFVSKGGDIKEITFEGAFWTSDKLEEMEEKATQIGVLATENEDVRSLRELTIYGVKGIAAYAEHAFNLGHEDNNLYAFMQRALVDVTKNNLSVDQLTGLVLETGENGVKVMALLDKANTTAYGNPEITKVNIGVRKNPAILISGHDLKDMEELLKQTEGTGVDVYTHSEMLPANYYPKFKQYKHLAGNYGSSWWKQLQDFETFNGPVLFTTNCIVPPRPTSTYNDRIYTTGASGFAGFKHIADRKDGLAKDFSPIIEHAKRCASPTEIETGEIIGGFAHAQVFALADKVVEAVKSGAIRKFFVMAGCDGRMKDRNYYTEFAQALPKDTVILTAGCAKYRYNKLALGDIGGIPRVLDAGQCNDSYSLAVIAMKLKEIFNANSINDLPIAYNIAWYEQKAVIVLLALLALGVKNIHLGPTLPGFLSPNVANVLVKNFGIAPIGSVDEDMKLFLGE	Bacteroidales bacterium	MFA5850790.1	hcp	2030927	FALSE	Bacteroidales bacterium
MCD4812801.1 hydroxylamine reductase [bacterium]	MYCNQCQETLKNTACTIRGVCGKAGETSDLQDLLIYTLQGMALYAESTDRELDNRYGAFACKALFATITNANFDDARISALIREALTLRHELKAQTKLSGALHDAAVWQGASDADFAAQSARVGIQGYDADEDARSLKLLMLYGLKGIAAYAEHAEILGKQNFDIYRFVFKALAALTKPLPADTLTAMVLETGSIAVTTMALLDEANTSAYGHPEMTEVNIGVQNRPGILISGHDLKDMEALLHQTEGTGVDVYTHSEMLPANYYPRFKKYQHFVGNYGNAWWKQGSEFESFNGPVIMTTNCITPVRESYRDRIFTTGMAGFPGVRHIAESKSGEEKDFSEVIALAKTCVSPQEIETGTLIGGFAHQQVMALSDKIVAAVKSGAIKRFVVMAGCDGRQPGRNYFTEVAEALPQEAVILTAGCAKYRYNKLNLGDIGGIPRVLDAGQCNDSYSLAVIALKLKEIMGAADINDLPISFDIAWYEQKAVTVLLALLHLGFKGIRLGPTLPAFLSPGVVKVLVENFNIKPIGDVAKDVADMMGIKDGDTDKETAGV	bacterium	MCD4812801.1	hcp	1869227	FALSE	bacterium
MDY0126583.1 hydroxylamine reductase [Candidatus Cloacimonadaceae bacterium]	MFCYQCQETSRNIGCTMRGVCGKSEALANLFDLLVHSLKGLAHVSVKLLENGVYYPDDAVFAMGGLFRTITNANWDEALIRKVITETLALRDKRREELCAKLGDKCESCPAAVTFQVKPEEYDEFAKSVGVLSTANEDIRSLRETIIYGLKGIAAYGEHAAMLGFMDDDVNKFIMEGLASTIDDSLSADQLVALVLKTGATAVKVMAKLDEANTTTYGNPEPTKVNLGVGKNPGIIVSGHDLKDFEELLKQSEGKGVDIYTHSEMLPAHYYPAFKKYKHFVGNYGGSWWHQLEDFENFNGAILMTTNCIVPLRKENTYLNRFFTTGMCGYPGAKYIPAREDGKEKDFSELIACALKCQPPKEIETGEITGGFAHATVLSIADKVIEAVKSGAIKRFVVMAGCDGRMPSRKYFTEVAEKLPKDTVILTAGCAKYRYIKLNLGDIGGIPRVLDAGQCNDSYSLAVIALKLKEAFGLDDVNKLPLSFDLGWYEQKAVAVLLALLSLGFKNIQVGPTLPGFLSPNVAKVIIDTFGLKQTTDADSDIAAMMA	Candidatus Cloacimonadaceae bacterium	MDY0126583.1	hcp	3064664	FALSE	Candidatus Cloacimonadaceae bacterium
NTW68458.1 hydroxylamine reductase [Chlorobiaceae bacterium]	MGMYCDQCQESIHGSGCTVRGVCGKDDMTAKLQDVLVYATEGLALAAEKQQGSVSRKVGQLISESLFVTVTNTNFDEEAIVAQIRKTLALRDELKATLAVQPEHDAARWTGNTRDEFFAKAEAAGIESLSANEDLQSLKSLVLYGIKGLAAYTDHAAVLGYHDDDIYLFYIKVLAALTKDLSADELTALVLETGGVAVKAMALLDKANTESYGHPEITTVKTGVGTKPGILISGHDLRDMEDLLKQTEGTGVDVYTHCEMLPAHYYPAFKKYSHFIGNYGSAWWAQDREFDTFNGPILMTTNCIVPVRESYRNRMFTTGMAGYPGLKHIAARPEGGQKDFSGLVALAKTCQAPKELENGQIVGGFAHNQVIALADKVVEAVKSGAIKRFVVMAGCDGRQTSRQYYTDVAGALPDNTIILTAGCAKYRYNKLELGDIGGIPRVLDAGQCNDSYSLAVIALKLKEVFGLEDINDLPISFDIAWYEQKAVTVLLALLYLGVKGIRLGPTLPEFLTPNVAAVLVEKFGIKPIGTVAADVEAMMAGA	Chlorobiaceae bacterium	NTW68458.1	hcp	2067991	FALSE	Chlorobiaceae bacterium
WP_330577842.1 hydroxylamine reductase [Alkaliphilus pronyensis]	MMSTEKMFCHQCQEAAKNTGCTVRGVCGKTSDVSNLQDLLIYVLKGLATYNLEAKRLKINSIKVDRFITQSLFTTITNANFDKNVFTATINEALLLRQEVKTAILNSGGRVNHIDNDSTTWFSSSEAEFQQKAKEVGFLSIENEDVRSLISLITFGLKGLAAYTEHAFNLGYEDEEIYSFMQQALVDTLDNSKTADDLVALNLKAGEVGVKAMALLDKANTSTYGHPEITRVNIGVRKSPAILISGHDLKDMEELLKQTEGTGVDVYTHSEMLPANYYPAFKRYSHFVGNYGNAWWKQDKEFESFNGPILMTTNCLVPPKESYKDRVYTTGAVGFEGLTHIPLKEDGSKDFSKIIEHAKKCKPPIEIEKGEIIGGFAHNTVLSLADKVVEAVKSGAIKQFFVMAGCDGRMKSRDYYTDFAKALPKDTVILTAGCAKYKYNKLDLGDIGGIPRVLDAGQCNDSYSLAVIALKLKEVFELNDINELPISYNIAWYEQKAVIVLLALLHLGVKNIHLGPTLPAFLSPNVVKVLVENFGIGGITNVEADVKMFLE	Alkaliphilus pronyensis	WP_330577842.1	hcp	1482732	TRUE	Alkaliphilus pronyensis
WP_183279418.1 hydroxylamine reductase [Clostridium fungisolvens]	MSMFCYQCQEAAGCKGCTIKGVCGKTEDVAKSQDLLIYVVKGLAVVNNEGRKVGVTSKKADNFIVDSLFATITNANFDRDVFISRIREGLALREELKAEVAKAGGNVGVTNESWLTKILSFVGLKREEESKLPEATTWFSTNIDEFNEKAETVGVLSTKDEDIRSLRELTTYGLKGMSAYVKQARALGFENDEVVAFMAQALAELLDDTKTVDDYVALALKAGEVGVSGMALLDTANTKTYGNPEITKVNIGVRNNPGILISGHDLRDLEQLLEQTEGTGVDVYTHSEMLPAHYYPAFKKYTHFAGNYGNAWWKQNEEFEKFNGPILMTTNCIVTPKDSYKDRIYTTGVTGFPGVKHIDADANGIKDFSALIEQAKKLPSPTEIETGEIIGGFAHEQVFALADKVVDAVKSGAIKRFFVMAGCDGRAKSRNYYTEFAEKLPKDTVILTAGCAKYKYNKLNLGDIGGIPRVLDAGQCNDSYSLALIALKLKEVFGLADINELPISYNIAWYEQKAVIVLLSLLYLGVKNIHLGPTLPAFLSPNVANVLVKNFGIGGITNVDDDMAMFLAQ	Clostridium fungisolvens	WP_183279418.1	hcp	1604897	TRUE	Clostridium fungisolvens
WP_085536341.1 hydroxylamine reductase [Massilibacteroides vaginae]	MNMFCYQCQETAKGTGCSIMGVCGKTPEVSNIQDLLLFVARGVAVYNNELRKAGKASATADKFIVDAMFISITNANFDFDAIKAKVKEGLALKANMAAQVGNTGKHMPDECTWNGDESEFMTKALEVGVLRTQNEDIRSLKELIHYGLKGMAAYAEHAYNLDQTDDEIFSFMQRALAEITREDISADELVALALETGKYGVQAMALLDGANTGRYGNPEITQVNIGAGKNPGILISGHDLRDIEELLQQTEGTGVDVYTHSEMLPAHYYPHLKKYKHLVGNYGGAWWQQKEDFEAFNGPILFTTNCIVPPSKNAGYKGRIFTTGAAGLDGATHIAERRNGQQKDFSSIIEMAKQCQAPREIESGSITGGFAHAQVLALADKVVDAVKTGAIKKFFVMAGCDGRMSKRDYYADFAQSLPNDTVILTAGCAKYRYNKLPLGDIGGIPRVLDAGQCNDSYSLAIIALKLKEVFGLEDINDLPIAYNIAWYEQKAVIVLLALLHLGVKNIHLGPTLPGFLSPNVAKVLVENFGIAGITTVEEDIEMFMAM	Massilibacteroides vaginae	WP_085536341.1	hcp	1673718	TRUE	Massilibacteroides vaginae
WP_319560943.1 hydroxylamine reductase [Marispirochaeta sp.]	MFCFQCQEAAKNIGCTVKGVCGKEDHTAGVQDLLIYSLKGLSAVALEAGDEESIKSAGWMAAQGLFATITNANFDDEKLKGFIRSTLSLRDQLVQKNGGTSKGDAATWSLPEAQWVNKAAQVGVMTEGNEDARSLKELTVYGCKGLAAYTEHAGRLGYEDQSVYAFLLEALSTCLEDKSVDELVQLVLKTGETAVSAMALLDKANTETYGSPEITKVNIGVGKNPGILISGHDLRDMDDLLKQTEGTGVDVYTHSEMLPANYYPAFKRYSHFVGNYGSSWWKQDKEFASFNGPIVMTTNCITPVKDAYKDRIFTTGVTGYPGVKHIPEPKEGEQKNFSEVIALAKTCDPPTEIETGEIVGGFAHQQVLALADRIVDAVKSGAIKRFVVMAGCDGRQPRRSYFTEIAEALPQDAVILTAGCAKYRYNKLNLGEIGGIPRVLDAGQCNDSYSLAVIALKLKEVFGLDDINELPISFDLAWYEQKAVAVLLALLYLGVKGIRLGPTLPAFLSPGVAKVLVENFNIKPIGEVSADVEAMMAGA	Marispirochaeta sp.	WP_319560943.1	hcp	2038653	FALSE	Marispirochaeta sp.
MDF1558678.1 hydroxylamine reductase [Bacteroidales bacterium]	MFCYQCQETAKGTGCVVRGVCGKTEEVAQLQDLMIYVAKGISILGTIARENRYSNARVDRFVQEALFTTITNANFDGEKIIARIHEGVALREKFTGEMKDHGIDIPGDLHPSATWKPADGEDLMETAARVGVLTTENEDVRSLRELVTYGVKGMAAYAEHAGNLGFNSESVDGFIQRAIAATTNDSLTADELVALVLETGKHGVEVMALLDKANTTAYGNPEITEVNIGVRNNPAILISGHDMKDMEELLRQTEGTGVDVYTHSEMLPANYYPAFKKYSHFVGNYGNSWWKQTTEFETFNGPVLFTTNCIVPLRDSYRDRVYTTGSSGYPGCPHIPDREPGKEKDFSAIIEHAKRCAPPKEIENGSIIGGFAHNQVIQLADKVVDAVKSGAIRKFVVMGGCDGRMKSREYYTEFAQKLPNDTVILTAGCAKYRYNKLKLGDINGIPRVLDAGQCNDSYSLAVIALTLKDIFGKNDINELPIAYNIAWYEQKAVIVLLALLYLGVKNIHLGPTIPGFLSPHVVNVLVDKFGITGITTVDEDMRILMN	Bacteroidales bacterium	MDF1558678.1	hcp	2030927	FALSE	Bacteroidales bacterium
WP_082727104.1 hydroxylamine reductase [Paenibacillus riograndensis]	MSEMFCFQCQEAAKGSGCTIQGVCGKTSEVANLQDLLLYTLKGISIFAQRGRELGITDPATEKFITGSMFATITNANFTPEHFTARIREGLALRDQWRNRLDSAGAEAALSGHDAALWTAGTDEDLLLKAQEVGVLATEHEDIRSLRELLTYGLKGMAAYMEHAAVLGYVEPDAQAFMEKGLAAVLDDTLSGDELTALVLECGEMGVAVMALLDRANTSTYGNPEITKVNIGVGTRPGILISGHDLKDMESLLKQTEGTGVDVYTHSEMLPAHYYPAFKKYSHFVGNYGNAWWKQNEEFASFNGPILMTTNCIVPPKDSYINRLYTTGHTGFPGVQHIAAGENGEKDFSAIIEQAKSCEAPTEIETGEIVGGFAHAAVMNVADQVVEAVQSGAIKQFFVMAGCDGRMKSRNYYTDFAAELPGDTVILTAGCAKYKYNKLALGEIGGIPRVLDAGQCNDSYSLVVIAMKLKEVFGLADINDLPIAYNIAWYEQKAVIVLLALLHLGVKNIHLGPTLPAFLSPNVAKVLVDTFGISGITTVKEDMEHFIAAV	Paenibacillus riograndensis	WP_082727104.1	hcp	483937	TRUE	Paenibacillus riograndensis
MEC9485985.1 hydroxylamine reductase [Prosthecochloris sp.]	MGMYCDQCQESVKGTGCIARGVCGKSEATAKLQDTLVYTLQGITLCAEASRQPLAPEHGRLISEALFVTVTNTNFDDEAIAARIREMLALRDELKASLETLPVHDSVSWSGETKDDFIRKAETSGIEALSEHEDLRSLKSLVLYGLKGIAAYTDHAAVLGYTDDAIHQFYVTALAALTKDLDADALFRLTMETGNIAVKAMALLDKANTETYGNPEITNVNIGVGNRPGILISGHDLKDMEELLRQTEGTGVDVYTHCEMLPAHYYPAFKKYSHFIGNYGSSWWAQDKEFESFNGPILMTTNCIVPVRESYRNRIFTTGNAGYEGVKHIPAPAAGEAKDFSELIELAKTCSAPVEIETGEIVGGFAHHQVTALADKVVDAVKSGDISRFVVMAGCDGRHNTRKYYTEVASKLPQDTVILTAGCAKYRYNKLQLGDIGGIPRVLDAGQCNDSYSLAVIAMKLKEMFGLDDINALPISYDIAWYEQKAVTVFLALLALGVKGIRLGPTLPEFLTPTIAATLVEKFDIKPIDTVEGDIEAMMAGA	Prosthecochloris sp.	MEC9485985.1	hcp	290513	FALSE	Prosthecochloris sp.
MBI9036048.1 hydroxylamine reductase [Bacteroidales bacterium]	MFCYQCQEASKGIGCTVKGVCGKTEDVANIQDLTIYLLKGISILNRKAVNFGITNKNVNKVIIEGLFSTITNANFDKDAFEKRIKEALVLREEIKNSIIAAGHSLGDQLHDSETWTADTIEEFEKKALLVNILDIEANEDIRSLKELVIYGLKGMAAYAEHAFNLKAESDPIYDFIQKALEETTRKDITVGELVPLVLETGKYGVDVMAMLDEAHTTTYGNPEITKVNIGVKNNPAILISGHDLKDMEELLKQTDGTGVDVYTHSEMLPAHYYPAFKKYTHFVGNYGSAWWNQTKEFETFNGPIVFTTNCLVPPKKESGYFNRVFTTGATGYPGFKHIGERSEDGMKDFSEVIAMAKTCASPTEIETGEIIGGFAHNQVMQLADKVVDAVKTGAIRKFFVMAGCDGRMKGRDYYTEFAQKLPQDTVILTAGCAKYRYNKLELGDIGGIPRVLDAGQCNDSYSLAVIALKLKEVFELNDINELPIAYNIAWYEQKAVIVLLALLHLGVKNIHLGPTLPAFLSPNVVNVLVENFGIAGIGEVDDDLKLFLGSEA	Bacteroidales bacterium	MBI9036048.1	hcp	2030927	FALSE	Bacteroidales bacterium
WP_218282087.1 hydroxylamine reductase [Crassaminicella indica]	MSMFCYQCQEAAKGTGCTIQGVCGKSEEVANLQDLMIYTLKGIALVAQEGKKIGVKFPKADHFTMNALFMTITNANFDDAVFIEKIKEGIALREEMKEELKNKGVVFNDLHDAAMWSSDSDSAIKAKADSVQVGVLATENEDIRSLRELITYGIKGMAAYAEHAYNLGKENEEIYAFISKALAATLDDTLSVDELVALTLETGKYGVDVMAMLDAANTGAYGNPEITEVNIGVRNNPAILISGHDLKDLEQLLEQTKGTGVDVYTHSEMLPAHYYPAFKKYDHFVGNYGNAWWKQKEEFETFNGPILFTTNCIVPPKQEHIERIYTTGSTGYPGCKHIEADENGKKDFSEIIEHAKRLAPPTEIETGKIVGGFAHAQVFALADKIVDAIKSGAIKKFFVMAGCDGRMKSRSYYTEFAEKLPKDTVILTAGCAKYRYNKLDLGQIGGIPRVLDAGQCNDSYSLAVIALKLKEIFELNDINELPIAYNIAWYEQKAVIVLLALLYLGVKNIKLGPTLPAFLSPNVAKVLVDNFGINGINSVDEDLEQFLG	Crassaminicella indica	WP_218282087.1	hcp	2855394	TRUE	Crassaminicella indica
WP_287566428.1 hydroxylamine reductase [Parabacteroides sp.]	MFCYQCQETAQGKGCILKGVCGKTAEVAGLQDLLMYLMKGISKLTTTLRKRGVESSTANKFIVDGLFMTITNANFDSSRFVSKIKEAYQLRENLLNELHRQGIHPSLTCDCLTWKSDKVEEMEVKSKEVGILATENKDIRSLRELLTYGVKGMAAYVEHAYNLGFEDTSLYAFIQDALVATTQSDLTVADLTRWVLTCGEYGVKAMALLDKANTSTYGNPEITKVNIGVGKNPGILISGHDLRDIQDLLEQTEGTGIDVYTHGEMLPAHYYPAFKKYKHFVGNYGSAWWKQTSDFETFNGVILFTTNCLVPPRSSATYADRVYTTGSTGFEGFPHIADRKPGGSKDFSALIEHAKKCAPPTEIEHGEIIGGFAHEQVFQLADKVIDAVKSGAIRKFFVMAGCDGRMKSRSYYTEFAEKLPKDTVILTAGCAKYRYNKLPLGEIRGIPRVLDAGQCNDSYSLVMIALKLKEIFGLDDVNELPIAYNIAWYEQKAVIVLLALLYLGVKNIHLGPTLPAFLSPNVAKVLVDNFGIAGIGSVDEDMELFLGK	Parabacteroides sp.	WP_287566428.1	hcp	1869337	FALSE	Parabacteroides sp.
WP_340026693.1 hydroxylamine reductase [Paenibacillus sp. FSL K6-1096]	MFCFQCQEAAKGTGCTIQGVCGKTSEVANLQDLLVYTLKGIAIFARSGRELGITDPVTEKFIIESLFATITNANFVPEYFTAKIREGLALRDTWRSRVADAGVAAYLSDQDAAKWNAGTDEELMDKAATVGVLATEHEDIRSLREVLTYGLKGMAAYMEHAAVLGFYEAGAHAFMEKGLTATLDDSLSGGELTALVLECGKFGVDVMALLDRANTAAYGNPEITKVNIGVGTNPGILISGHDLKDMEELLKQTEGTGVDVYTHSEMLPAHYYPAFKKYSHFVGNYGNAWWKQNEEFASFNGPILMTTNCIVPPKDSYKHRLYTTGNTGYPGVPHVAAGADGVKDFSAIIEQAKSCDAPVEIETGEIVGGFAHAAVMNVADQVVGAVESGAIKQFFVMAGCDGRMKSRNYYTDFASELPQDTVILTAGCAKYKYNKLPLGDIGGIPRVLDAGQCNDSYSLVVIALKLKEVFGLADINDLPISYNIAWYEQKAVIVLLALLHLGVKNIHLGPTLPAFLSPNVAKVLVDNFGIGGITTVQEDMERFIAAV	Paenibacillus sp. FSL K6-1096	WP_340026693.1	hcp	2921460	FALSE	Paenibacillus sp. FSL K6-1096
AFS79399.1 hydroxylamine reductase Hcp [Gottschalkia acidurici 9a]	MGIISDIKNKLFNNSKDINKGRNLDMGMFCFQCQEAAKGTGCTVKGVCGKTSDVANLQDLLVYTLKGISLYNLEARKLGLDTTDTDRFIMESLFTTITNANFDRSAFIARVKNALELRNEVKESVKKSGGNVNFDHDAANWFADSEEAFDEKAKVVGVLSTENEDVRSLRELIIYGIKGMAAYAEHASNLKYESKDIFAFIDKALVSTLDDSLSADELVALTLETGKYGVDVMALLDKANTETYGNPEITKVNIGVRNNPAILISGHDLRDMERLLEQTEGTGVDVYTHSEMLPANYYPAFKKYSHFVGNYGNAWWKQDKEFETFNGPILFTTNCIVPPRNEALRNRIFTTGASGYPGCTHISADENGNKDFSPVIEMAKKCPAPTEIEKGEIVGGFAHNTVLSLADTVVEAVKSGAIKRFFVMAGCDGRMKSRDYYTEFAQQLPKDTVILTAGCAKYKYNKLDLGDIGGIPRVLDAGQCNDSYSLAVIALKLKEVFELNDINELPISYNIAWYEQKAVIVLLALLHLGVKNIHLGPTLPAFLSPNVANVLVNTFGIGGITNVEDDLKMFLA	Gottschalkia acidurici 9a	AFS79399.1	hcp	1128398	TRUE	Gottschalkia acidurici
HCM59637.1 hydroxylamine reductase [Bacteroidales bacterium]	MSMFCYQCQETAKGTGCVVKGVCGKTDDVAQMQDLLVWVARGISILGTIARRNHYSNAKVDRYVQEALFTTITNANFDNEKIIEKVREGIALRDRFAGEMKAKGIAIPADLHESVTWKPSDDAEMVSKAATVGVLTTTDEDIRSLRELTIYGVKGIAAYAEHAGNLGYNSDTVDAFIQKAMAATTNDSLSADELVALVLETGKHGVEVMALLDKANTTSYGNPEITEVNIGVQNNPAILISGHDMKDMEELLRQTEGTGVDVYTHSEMLPANYYPAFKKYSHFVGNYGNSWWKQTTEFESFNGPVLFTTNCIVPLRDSYRDRVYTTGSSGYPGCPHIPDREPGKEKDFSVIIGHAKRCKPPVGIEEGSIVGGFAHNQVIKLADKIVEAVKSGAIRKFFVMGGCDGRMKSREYYTEFAQKLPKDTVILTAGCAKYRYNKLKLGDINGIPRVLDAGQCNDSYSLAVIALTLKEVFGKNDINELPIAYNIAWYEQKAVIVLLALLYLGIKNIHLGPTLPGFLSPNVVKVLVEKFGIAGITTPDEDMKILLN	Bacteroidales bacterium	HCM59637.1	hcp	2030927	FALSE	Bacteroidales bacterium
MEI7596718.1 hydroxylamine reductase [Bacteroidota bacterium]	MSMFCYQCQETAKGTGCTINGVCGKTSDLSAAMDVLIFVSKGISIYANEARKNDVQTSEADKFVFDALFMTITNANFDKAAIFAKIDEGFKVRTNLVSEIERKNISINKANLHESATWTASSIAEYENKAATVGVLSTVNEDVRSLRELLVYGIKGMAAYAEHANNLGHRDNSIFEFMHRGLAASTDDSLTADQLVGLVLECGKNGVNVMALLDKANTSAYGNPEMTTVNLGVRKNPAILISGHDLKDMEELLEQTDGTGVDVYTHSEMLPAQYYPAFKKYAHLAGNYGNAWWKQKEEFETFNGPILFTTNCIVPPSHSAGYKDRIYTTGAAGLAGAKHVPSRSADGKKDFSEIIAHAKNCPSPTEIETGEIVGGFAHNQVLQLADKVVEAVKSGAIRKFFVMAGCDGRMKDRNYYEDFAAKLPKDTVILTAGCAKYRYNKLKLGDIGGIPRVLDAGQCNDSYSLAVIALTLKDVFKLENINDLPIAYNIAWYEQKAVIVLLALLHLGVKNIHLGPTLPGFLSPNVAKVLVENFGIAPIGSVDEDIKLFLS	Bacteroidota bacterium	MEI7596718.1	hcp	1898104	FALSE	Bacteroidota bacterium
ADQ78937.1 hybrid cluster protein [Paludibacter propionicigenes WB4]	MNMFCFQCQEASKGTGCEIKGVCGKTPEVAALQDLLIYQLKGLSHYTQALRTLNIENEEANLFITDSLFMTITNANFDYERFVNRIRDGFKLRAQLKSTLQENKVELEKTDLLTWTAVTSAEMELIAKEVGVLATENEDVRSLRELVIYGLKGMAAYVEHANNLGYNDAEVHPFIQRALVATTNDAFLADELTALVLETGKYGVSVMALLDKANTTSFGNPEITKVNLGVRNNPGILISGHDLKDMEELLKQTEGTGVDVYTHSEMLPANYYPAFKKYSHFVGNYGGAWWSQVTDFETFNGVILFTTNCIVPPRSTATYTDRVYTTGSSGFPGFKHIEEGQNGQPKDFSALIAHAKECGAPTEIETGEIVGGFAHAQVFALADKVVDAVKSGAIRKFFVMAGCDGRMKGRSYYTEFAEQLPKDTVILTAGCAKYRYNKLPLGDIGGIPRVLDAGQCNDSYSLVMIALKLKEVFELNDINELPIAYNIAWYEQKAVIVLLALLYLGVKNIHLGPTLPAFLSPNVAKVLVENFGIAPIGSVDEDMKLFLPEVEVA	Paludibacter propionicigenes WB4	ADQ78937.1	hcp	694427	TRUE	Paludibacter propionicigenes
HXK49675.1 hydroxylamine reductase [Clostridiales bacterium]	MSMFCFQCQETIGNKGCSYAKGFCGKTSDVANLQDLLIHALKGMLIFRSKATLEIRNEYAESCGEMDKFVLEKLFATITNANFDRAYFVKAVKDTIEMREMGKQKTTEMGIPAGKLDTHDAATFFVTDENIDEKAAQVGVLRTADEDVRSLRELLTYGIKGMAAYADHAHRLGKPVKEIVMFIEKGLLATIDDSIGVAELIPLVLEAGKYAVDAMAALDAANTETYGNPEITEVNIGVRKNPAILISGHDLKDMEQLLKQTEGTGVDVYTHSEMLPANYYPAFKKYSHFVGNYGNAWWKQNEEFESFNGAIILTTNCLVPPKDSYKHRVFTTNIVGFEGVKHIPDPEKGQPKDFSEVIALAKTLPPPTEIETGKIVGGFAHAQVLALTDKVVEAVKSGAIKRFIVMAGCDGRHNERSYFTDVAKELPKDTVILTAGCAKYRYNKLQLGDIGGIPRVLDAGQCNDSYSLAVIALKLKELFGLDDINKLPISFDIAWYEQKAVTVLLALLFLGVKGIRLGPTLPAFLSPNVAKVLVENFDIKPIGDVKADVEAMMAGK	Clostridiales bacterium	HXK49675.1	hcp	1898207	FALSE	Clostridiales bacterium
HKK64060.1 hydroxylamine reductase [Bacteroidales bacterium]	MSMFCFQCQEAAKGTGCTIKGVCGKTEPVSDLQDLLVYVTRGTGYLANRLREAGVATPIADKYVFDALFMTITNANFDDSRMVEKILEGNGIRRDLRAAMEDNRLEADALPDSATWEASSPDDMLKKAKLIGVLNFEKNEDIRSLKELLLYGMKGMAAYAEHAFNLGFKDEKIYGFLHKGLAATLRQDIQADELVALVMECGEYGVNVMALLDKANTESYGNPEISKVNIGVRENPAILISGHDMKDMEELLKQTEGTGVDVYTHSEMLPANYYPAFKKYDHFVGNYGNSWWKQKEEFRTFNGPVLFTTNCIVPPKEEYIDRIYTTGSSGFTGCRHIPDRVNGSPKDFSSIIEHAKKCPPPTEIETGEIVGGFAHNQVLSLADKIVDAVKLGAIRKFVVMAGCDGRMRDRDYYTEFAKELPEDTVILTAGCAKYRYNKLPLGDINGIPRVLDAGQCNDSYSLAVIALKLKEVFELNDINDLPIAYNIAWYEQKAVIVLLALLHLGVKNIHLGPTLPAFLSPNVASVLVEKFGLQGIKTVDEDIEMLINN	Bacteroidales bacterium	HKK64060.1	hcp	2030927	FALSE	Bacteroidales bacterium
WP_296942258.1 hydroxylamine reductase [uncultured Dysgonomonas sp.]	MDMFCFQCQETAKGTGCALMGVCGKTPEVSNIQDLLLFVTRGIAVYNNELRKEGKASSTADKFIVDAMFISITNANFDFEAIKEKVKEGLSLKAELSARQGNTSIVLPDECTWNGDESQFMDKALEVGVLRTKDEDIRSLKELTHYGLKGMAAYAEHAYNLDKTDDEIYMFMQRALAEITREDISVDELVALALETGKYGVQVMALLDAANTGRFGNPEITQVNIGVGKNPGILISGHDLRDIEELLQQTEGMGVDVYTHSEMLPAHYYPHLKKYKHLVGNYGGAWWQQKEDFESFNGPILFTTNCIVPPSKNATYRGRIFTTGASGLDGAKHIPERKGGKQKDFSEIIGMAKNCQAPKEIENGTIVGGFAHAQVMALADKVVDAVKSGAIKKFFVMAGCDGRMKGRNYYTDFAEALPNDTVILTAGCAKYRYNKLPLGDIGGIPRVLDAGQCNDSYSLAVIALKLKEVFGLEDINDLPIAFNIAWYEQKAVIVLLALLHLGVKNIHLGPTLPGFLSPNVAKVLVENFGIGGISSVEEDIEMFLAS	uncultured Dysgonomonas sp.	WP_296942258.1	hcp	206096	FALSE	uncultured Dysgonomonas sp.
HSV88549.1 hydroxylamine reductase [Bacteroidales bacterium]	MSMFCFQCQEAAKGTGCTIKGVCGKTPEIAGIQDVLMYFLKGFSCWTEIGREQGLENPNVNRYIYEALFMTITNANFDHSRFINKLEEGFALRKEYLKQLQKERVNIYEQTIADAAWWEATEKHEIEKMSLQAGILKMSPGEDIRSLRELLVYGIKGIAAYAEHAANLGFEDTEIFAFMQKGLAATLNDNLTTGQLTELVLEAGKYGVNVMALLDKANTSRYGNPEITKVNIGVGNNPGILISGHDLRDMEDLLEQTQGTGVDVYTHSEMLPANYYPAFKKYGHFVGNYGNAWWQQREEFETFNGPILFTTNCIVPPSKHHGYSERIYTTGSSGLQGSKHIADREGDGKKDFSEIIEHAKKCKPPLEIEKGEIVGGFGHNQVIKLADKVVDAVKSGAIRKFFVMAGCDGRMKERSYYTTFAEKLPGDTVILTAGCAKYRYNKLPLGDIGGIPRVLDAGQCNDSYSLVVIALKLKEVFGLNNINDLPIAYNIAWYEQKAVIVLLALLYLGVKNIHLGPTLPAFLSPNVAKVLVENFGIAPIGTVEEDLNVFLS	Bacteroidales bacterium	HSV88549.1	hcp	2030927	FALSE	Bacteroidales bacterium
WP_023437249.1 hydroxylamine reductase [Clostridium tetani]	MSMFCYQCQEAAGCKGCTVRGVCGKTEDVAKSQDLLIYILKGISVYGVKGREVGVINKEVDNFMVEGLFATITNANFDREVFIERIKKGLQLRQELKEQVIKAGGNVENSNANENWVGKMLAFVGLKKEEEVKLPDAATWFADNVEEFNAKAEKVGVLATKDEDIRSLRELITYGIKGLAAYVEHAHNLNFENEEIHGFMHKALAATLDDTLTVDDLVALTLETGKYGVEGMALLDKSNTQTYGNPEITKVNIGVRNNPGILISGHDLRDLEQLLEQTKGTGVDVYTHSEMLPAHYYPAFKKYSHFAGNYGNAWWKQTEEFERFNGPILMTTNCLVPPKDSYKDRVYTTGVVGFPGLKHIDADEKGEKDFSSIIEHAKKCAAPTEIEKGEIVGGFAHNQVFQLADKVVEAVKTGAIKRFFVMAGCDGRAKSRNYYTEFAQKLPKDTVILTAGCAKYKYNKLNLGDIGGIPRVLDAGQCNDSYSLALIALKLKEVFELEDINELPISYNIAWYEQKAVIVLLALLHLGVKNIHLGPTLPAFLSPNVANVLVENFGIGGITNVEDDMKMFLG	Clostridium tetani	WP_023437249.1	hcp	1513	TRUE	Clostridium tetani
MEW8973548.1 hydroxylamine reductase [Tissierellaceae bacterium]	MSMFCYQCQEAAGGKGCTKVGVCGKTEDLAALQDLMIYAVKGISVLGLKADEIGLNIEGLDRFIIESLFMTITNANFDKDRFFKKIKEALKLRDELKATLIEKGVDLGELSDAATFTVNSNNDIEYKASSEKVGVLATENEDIRSLRELIIYGLKGMAAYAEHASNLGYEDEEIGQFIRKAMAATLDDSLTADDLVALTLKTGEYGVKTMALLDKANTSTYGNPEITEVNIGVRNNPAILVSGHDLKDFEELLEQTEGTGVDVYTHGEMLPANYYPAFKKYDHFVGNYGNAWWQQREEFEKFNGVILFTTNCIVPPKASYADRVYTTGSSGYPGFKHIPDRVDGRAKDFTELIEHAKRLPAPTEIERGTIVGGFAHAQVFTLADKIVDAVKSGAIKKFFVMAGCDGRMKSRNYYTDFAAALPKDTVILTAGCAKYKYNKLNLGDIGGIPRVLDAGQCNDSYSLAVIALKLKEIFELNDINELPIAYNIAWYEQKAVIVLLALLSLGVKNIHLGPTLPAFLSPNVAKVLVDTFGIGTISNVEDDIEMFMEA	Tissierellaceae bacterium	MEW8973548.1	hcp	2562714	FALSE	Tissierellaceae bacterium
WP_026485969.1 hydroxylamine reductase [Caldanaerobius polysaccharolyticus]	MSMFCYQCQETSKGVGCTLRGVCGKTEDVAKLQDLLVYTLKGIAICNVKAREKGVAEEKTDKFLIDGLFSTVTNVNFDKNYFVEKIKEALAIRDEIKEKLVQAGVRVDGLHDSTRWSPKSDEDLYAKAAQVGVLSTQDEDIRSLRELITYGVKGMAAYAYHAYALGYKDDSLFEFMEKALAATVDDTLSADDLVALAMETGKHGVDVMALLDKANTSTYGHPEITKVNIGVRKNPGILISGHDLKDLEELLKQTEGTGVDVYTHGEMLPAHYYPAFKKYSHFAGNYGNAWWQQDKEFESFNGPILMTTNCMIPPRDSYKDRLYTTGVVGFEGVKHIPVGPDGKKDFSEIIEHAKRCKPPVEIETGEIVGGFAHNQVLSLADKIVEAVKSGAIKRFFVMAGCDGRMKSRQYYTDFAKALPEDTVILTAGCAKYRYNKLGLGDINGIPRVLDAGQCNDSYSLAVIALKLKEVFGLDDVNKLPISYNIAWYEQKAVIVLLALLYLGVKNIHLGPTLPAFLSPNVAKVLVDKFGIGGITNVDDDIKMFMGA	Caldanaerobius polysaccharolyticus	WP_026485969.1	hcp	44256	TRUE	Caldanaerobius polysaccharolyticus
TVR40836.1 MAG: hydroxylamine reductase [Bacteroidia bacterium]	MSMFCFQCQEAAKGTGCTIKGVCGKEPEVAGIQDVMMYFLKGMSVYTNLAREEGVETPAEDRFIQEGLFMTITNANFDKERFIDKIREGFAMRTDLENRMEDAGIHISKEDMPEAARWSAYTPGEYERRAQQVGVLQMTENEDVRSLRELITYGIKGMAAYAEHAGNLGFTNEEVNAFMQKGLAATLDDKLSADELTGLVLECGKYGVEVMALLDKAHTSTYGNPEITKVNIGVRNNPGILISGHDLRDMEDLLEQTKGTGVDVYTHSEMLPANYYPAFKKYDHFVGNYGNSWWKQREEFEKFNGPVLFTTNCIVPPLKSATYADRIYTTGSSGLAGARHIPERAEGGRKDFSEVIEHAKRCEPPVEIEKGEIIGGFAHNQVMQLADKVVDAVKSGAIRKFFVMAGCDGRMKSRDYYTAFAEALPADTVILTAGCAKYRYNKLPLGDIGGIPRVLDAGQCNDSYSLAVIAMKLKEVFELNDINELPIAYNIAWYEQKAVIVLLALLYLGVKNIHLGPTLPAFLSANVANVLVEKFGITGIQTVDEDMKVLLGES	Bacteroidia bacterium	TVR40836.1	hcp	2044936	FALSE	Bacteroidia bacterium
WP_106063725.1 hydroxylamine reductase [Clostridium liquoris]	MSMFCYQCQETAGCKGCTIKGVCGKTEDLAKAQDLLIYILKGISVYGAKGREIGIVNKEVDKFVMESLFATITNANFDRDVFIERIKKGLQLREELKQQVIKAGGELGKSNSNENWLKKMLSFAGLKREEEDKLPDAAALFADNVEEFNKKAETIGVLATEDEDIRSLRELITYGLKGLSAYISHAHQLGYDSDEIHGFIYKALAATLDDTLTVNDLVALTLETGKYGVDGMALLDKANTESYGNPEITKVNIGVRNNPGILISGHDLKDLEQLLKQTEGTGVDVYTHSEMLPAHYYPAFKKYSHFAGNYGNAWWKQTEEFEKFNGPILMTTNCLVPPKDSYKNRVYTTGVVGFEGLKHIEANEKGEKDFSAIIEHAKKCAPPTEIEKGEIIGGFAHNQVFALADKIVEAVKSGAIKKFFVMAGCDGRAKSRNYYTEFAEKLPKDTVILTAGCAKYKYNKLNLGDIGGIPRVLDAGQCNDSYSLALIALKLKEIFGLEDINELPIVYNIAWYEQKAVIVLLALLHLGVKNIHLGPTLPAFLSPNVANVLVKNFGISGITNADDDIKMFLE	Clostridium liquoris	WP_106063725.1	hcp	1289519	TRUE	Clostridium liquoris
MDD4921309.1 hydroxylamine reductase [Bacteroidales bacterium]	MFCFQCQEAAKGTGCTLQGVCGKTADVAGLQDLLMFLMKGISQYTTRLRVLNVELPQANKFIVDGLFMTITNANFDKNRFVAKIREAYLVRDHAKQMLVANGGDLNGLDGECLTWQSDEVAEMERKAAEVGVLATENEDVRSLRELTTYGLKGLAAYAEHAFNLGFEDPSLYAFMQKALVATKNDHLSAEDLTNLVLECGENGVKVMALLDQANTSTYGNPVMTKVNIGVRKNPAILISGHDLRDMEDLLKQTDGTGVDVYTHSEMLPANYYPAFKKYTHFVGNYGSSWWKQTEDFETFNGVILFTTNCIVPPRANATYKDRVYTTGSSGFAGFRHIEDRKSGQSKDFSALIEHAKQCAAPTEIETGEIIGGFAHEQVFALADKVVDAVKSGAIRKFFVMAGCDGRVKSRSYYTEFAEKLPKDTVILTAGCAKYRYNKLPLGDINGIPRLLDAGQCNDSYSLVLIALKLKEIFELNDVNDLPIAYNIAWYEQKAVIVLLALLSLGVKNIHLGPTLPAFLSPNVAQVLVRNFGIAPIGSVDEDMKIFLGE	Bacteroidales bacterium	MDD4921309.1	hcp	2030927	FALSE	Bacteroidales bacterium
MDY0318658.1 hydroxylamine reductase [Candidatus Cloacimonadaceae bacterium]	MSMFCYQCQETSRNMGCTMRGVCGKPDTLANMMDLLIYSLRGLAHVDHKLIQEGKYYPEDALFVMQGLFTTITNANFDDTVITGLIDRALALRDKRKAELCALIGDKCGQCPEAATFSITKDQYAEFATKVGVLRTENEDVRSLRETITYGLKGISAYGDHAAMLGFMDDDVNKFIMEGLAATIDDSLTADQLVALVLRTGEHAVKVMAKLDEANTSTYGNPEPTHVNIGVGKNPGILVSGHDLKDFEELLIQTEGTGIDIYTHSEMLPANYYPAFKKFKHFHGNYGSSWWHQLEDFENFNGAILMTTNCIVPLRKENTYLNRMFTTGMAGYPGAMHIEDRKDGKPKDFGPIIEVAKKCLPPKEIETGEIVGGFAHATVLSLADKVIDAVKSGAIKRFVVMAGCDGRMPSRKYFTEVAEKLPKDTVILTAGCAKYRYIKLNLGDIGGIPRILDAGQCNDSYSLAVIALKLKEAFGLDDVNKLPLSFDLGWYEQKAVAVLLALLYLGFKNVKIGPTLPGFLSPNVAKVIVDTFGLTLTTNADDDIAAMMG	Candidatus Cloacimonadaceae bacterium	MDY0318658.1	hcp	3064664	FALSE	Candidatus Cloacimonadaceae bacterium
MBP7612864.1 hydroxylamine reductase [Paludibacter sp.]	MFCYQCQEASKGTGCTLVGVCGKTPEVSGLQDLLIYQLKGISQFSIRLRALNIEMPEVNKFVTDSLFMTITNANFDYDRFVNKIIEGFELRDKAKSLLIENGGEVPTSACDCLTWKTTDPKEMEAKAATVGVLSTENEDIRSLRELVIYGLKGIAAYGEHSFNLGYVDNEVDAFMQRALAATTDDSLTGDELTALVLETGKIGVQVMAMLDKANTTAYGNPEITTVSLGVKSNPGILISGHDLKDMEELLKQTEGTGVDVYTHSEMLPANYYPAFKKYKHFVGNYGGAWWSQVTDFETFNGVVLFTTNCIVPPRKSATYVDRVYTTGASGYPAFKHIADREDGKPKDFSAMIAHAKTFAAPTEIETGEIVGGFAHAQVFALADKVVDAVKSGAIRKFFVMAGCDGRMKDRSYYTEFAEKLPTDTVILTAGCAKYRYNKLPLGDIGGIPRVLDAGQCNDSYSLVVIALKLAEIFKLNDVNELPIAYNIAWYEQKAVIVLLALLSLGVKNIHLGPTLPAFLSPNVAKVLVDNFGIAPIGSVDEDMKLFLN	Paludibacter sp.	MBP7612864.1	hcp	1898105	FALSE	Paludibacter sp.
MCR4396809.1 hydroxylamine reductase [Candidatus Saccharicenans sp.]	MSMFCFQCQEALNNKGCTKIGVCGKTSDVANLQDLLIYSLKAVSLLNQKAREKGLNQGKTDRFLIEGLFSTVTNVNFDRKFFLERIKQAVALREEIKGQLKKAKVDLAGYEKMPAVSWTYGSEADLEAMAPGVGDLATADEDRRSLRELVIYGLKGIAAYAIHAYQLGFRDEGIFEFVEKALAATLDEAMTVDELVALVLETGKFGVETMALLDKANTSTYGHPEVTKVDIGVRNNPGILISGHDLKDMEELLEQTAGTGVDVYTHGEMLPAQYYPAFKKYPHFAGNYGSSWWLQWKEFETFKGPILMTTNCLMPPRESYQDRVYTTGVVGFSGLKHIPEGAGGQKDFSEIIEHAKRCRPPVEIEKGEIVGGFAHHQVMQLADKVVEAVKSGAIRRFFVMAGCDGRMKSREYYTEFARALPKDTVILTAGCAKYRYNKLGLGDIGGIPRVLDAGQCNDSYSLAVIALKLKEVFGLDDVNELPISYNIAWYEQKAVIVLLALLYLGVKNIHLGPTLPPFLSPNVAKVLVEKFGIAGVGTVEDDLKLFLGA	Candidatus Saccharicenans sp.	MCR4396809.1	hcp	2819258	FALSE	Candidatus Saccharicenans sp.
WP_055071880.1 hydroxylamine reductase [Clostridium massiliamazoniense]	MDNKMFCFQCQETAGNKGCTIKGVCGKTSDLAGLQDLLIYACKGLSVVSTEARKVGIVDAKVDKFIIESLFATITNANFDNEVFVARVNEALELREALKKEVLAKGGDLSKLPEAATWTCSSREEMEEKAPKVGVLSTENEDVRSLRELIIYGLKGLSAYLKHALQLGYISEEINGFMQVALAKTLDDSLSADELVALALETGKFGVDGMALLDKANTESYGHPEMTKVNIGVRNNPGILISGHDLKDMEQLLEQTKGTGVDVYTHSEMLPANYYPAFKKYDHFVGNYGNAWWKQTTEFESFNGPILMTTNCLVPPKDSYKDRVYTTGAVGFTGLTHIEQDENGHKDFSAIIEHAKKCAAPTEIEKGEIIGGFAHNQVLALADQVVDAVKSGAIKNFFVMAGCDGRAKSRNYYTEFAERLPKDAVILTAGCAKYKYNKLNLGDINGIPRVLDAGQCNDSYSLVVIALKLAEVFGCETVNDLPLHYNIAWYEQKAVIVLLSLLHLGVKNIHLGPTLPAFLSPNVAKVLVENFGIAGITDVDSDMKIFLD	Clostridium massiliamazoniense	WP_055071880.1	hcp	1347366	TRUE	Clostridium massiliamazoniense
MFA5654278.1 hydroxylamine reductase [Desulfomonilia bacterium]	MFCYQCQETAKNTGCTVRGVCGKTEDTAMLQDLLVFGLKGLAACALKAGKKADLADTGRFVAKALFATITNANFDNDRVSALIREALKRRDAIKASAGLALTSPDAAVWSADTQEEFMDKARTVGILATGDEDIRSLRELLTYGMKGIAAYADHAAVLGHEDPDIYSFLLKGLDATTRDMTAQEMVDLVMECGNTAVRAMALLDAANTGAYGDPEISRVNLGVRGNPGILVSGHDLKDFEEILKQTKGTGIDVYTHCEMLPANYYPAFKKYDHFVGNYGNAWWRQGEEFEQFGGPILMTTNCITPVKDSYRHRIFTSGMAGYPGVKHIPEPSDGSPKDFSEIIALARKCPAPVEIETGEIVGGFAHAQVMKLADKVVGAVKSGAIKRFVVMAGCDGRSKARGYFTEIAQSLPRDTVILTAGCAKFRYNKLALGDIGGIPRVLDAGQCNDSYSLAVIALKLKEVFGLKDINKLPISFDLGWYEQKAVAVLLALLALGVKHIRLGPTLPAFLSPNVAKVLVEKFDIMPTGSVQDDLAAIREGR	Desulfomonilia bacterium	MFA5654278.1	hcp	3041274	FALSE	Desulfomonilia bacterium
NLZ13524.1 hydroxylamine reductase [Thermotogaceae bacterium]	MSHMFCFQCQEAAKNIGCTVRGVCGKTDDVANLQDLLIYLIKGVSVYSLKAKELGKETKKADQLIIESLFSTITNANFDRQYFISAIKNAIAERESLKTALTGIPINLSADVEDAATWTFTQEAELDKKAGEVGFLAERNEDIRSLKALILFGLKGMAAYTEHAEVLGFTDPKIHTFIQKALVATLSSRLSADDLVALTLETGEYGVAAMSLLDKANTTTYGHPEITKVNIGVRKNPGILISGHDLKDLEELLQQTEGTGVDIYTHGEMLPAQYYPAFKKYKHFAGNYGNAWWKQDKEFESFNGPILMTTNCLVPPKESYKDRVYVTGIVGFSGLKSIPAREPGKKKDFSVIIAQAKTCKPPVEIETGEIVGGFAHETVFGLADKVISAIKAGQIKKFIVMAGCDARMKSREYYTEFAQKLPKDTVILTAGCAKYRYNKLPLGDIGGIPRVLDAGQCNDSYSLALIALKLKEVFGLESVNQLPIVYNIAWYEQKAVIVLLALLYLGVKNIHLGPTLPAFLSPAVINVLVEKFHIGGISDVDSDLKAFLQ	Thermotogaceae bacterium	NLZ13524.1	hcp	2268206	FALSE	Thermotogaceae bacterium
MBW4828203.1 hydroxylamine reductase [Clostridiaceae bacterium]	MSMFCYQCQETAGGKGCTKVGVCGKTAELAQLQDLMIYAIKGISVLGVKADETGFKMSGLDRFIIEGLFMTITNANFDKDRFFEKIKEALKLRDELKTTLIEKGVELGELKDPATFVVNSKDEIEFKAGSKEVGVLATENEDIRSLRELITYGVKGMAAYAEHAMNLGYEDKEVAKFIRKALAATLDDSLTVDDLVALTLETGKYGVDTMALLDKANTSTYGNPEITEVNIGVRNNPAILISGHDLKDMEELLKQTEGTGVDVYTHGEMLPANYYPAFKKYDHFVGNYGNAWWKQKEEFEKFNGPILFTTNCIVPPSASYTDRVYTTGSSGYPGFKHIPDRVDGKAKDFSEIIEHAKRLPAPIEIEKGKIVGGFAHAQVFALADQIVEAVKTGSIKKFFVMAGCDGRMKSRNYYTDFAKALPKDTVILTAGCAKYKYNKLNLGDINGIPRVLDAGQCNDSYSLAVIALKLKEIFELEDVNDLPIAYNIAWYEQKAVIVLLALLYLGVKDIHLGPTLPAFLSPNVVNVLVENFGIGGITNVEDDMKMFLEA	Clostridiaceae bacterium	MBW4828203.1	hcp	1898204	FALSE	Clostridiaceae bacterium
HPB88383.1 hydroxylamine reductase [Thermotogota bacterium]	MFCFQCQEAAKNIGCTVRGVCGKTDDVANLQDLLIYLIKGISIYSLKAKEQGKETKKADQLIIESLFSTITNANFDRQYFISAIKNAIAERESLKTALTGIPINLSADVEDAATWTFTQEAELDKKAGEVGFLAERNEDIRSLKALILFGLKGMAAYTEHAEVLGFTDPKIHTFIQKALAATLNSRLSADDLVALTLETGEYGVAAMSLLDKANTTTYGHPEITKVNIGVRKNPGILISGHDLKDLEELLQQTEGTGVDIYTHGEMLPAQYYPAFKKYKHFAGNYGNAWWKQDKEFESFNGPILMTTNCLVPPKESYKDRVYVTGVVGFSGLKSIPAREPGKKKDFSVIIAQAKTCKPPVEIETGEIVGGFAHETVFGLADKVISAIKAGQIKKFIVMAGCDARMKSREYYTEFARKLPKDTVILTAGCAKYRYNKLPLGDIGGIPRVLDAGQCNDSYSLALIALKLKEVFGLESVNQLPIVYNIAWYEQKAVIVLLALLYLGVKNIHLGPTLPAFLSPAVINVLVEKFHIGGISDVDSDLKAFLQ	Thermotogota bacterium	HPB88383.1	hcp	2053689	FALSE	Thermotogota bacterium
WP_346884058.1 hydroxylamine reductase [Clostridium sp. UBA4395]	MSMFCYQCQETAKGTGCTIRGVCGKTEKVANLQDLMIYLLKGIAIFQQKGLEKGIRFPKANHFIVSGLFMTITNANFDDSAFVEKIKEAIELREEVKKELLDKGINLGELHDAATFVVQGDLELLEKSKAIEVGILATENEDVRSLRELIIYGVKGMAAYAEHALNLGKENEEVYDFMVKALVATLDNTLSADELVALTLETGKFGMDTMAMLDAANTGAYGNPEITEVNIGVRNNPAILISGHDLKDLEELLEQTKDTGVDVYTHGEMLPAHYYPFFKKYSNFVGNYGNAWWKQNEEFEPFNGPILFTTNCIVPPKESYADRVYTTGATGYPGFKYIKDREDGKAKDFSEIIEHAKKLPSPKEIEKGKIVGGFAHAQVFALADKVVEAVKSGAIKKFFVMAGCDGRMKSRNYYTEFAEKLPKDTIILTAGCAKYRYNKLNLGDIGGIPRVLDAGQCNDSYSLAVIALKLKEIFELNDVNELPIAYNIAWYEQKAVIVLLALLYLGVKNIHLGPTLPGFLSPNVAKVLVETFGIAGIGTVDEDLEMFLG	Clostridium sp. UBA4395	WP_346884058.1	hcp	1946360	FALSE	Clostridium sp. UBA4395
WP_194225012.1 hydroxylamine reductase [Dysgonomonas sp. GY75]	MDMFCFQCQETAKGTGCALMGVCGKTPEVSNIQDLLLFVTRGIAVYNNELRKEGKASSTADKFIVDAMFISITNANFDFEAIKEKVKEGLSLKAELSARLGNTSIILPDECTWNGDESQFMDKALEVGVLRTKDEDIRSLKELTHYGLKGMAAYAEHAYNLDKTDDEIYMFMQRALAEITREDISVDELVALALETGKYGVQVMALLDAANTGRFGNPEITQVNIGVGKNPGILISGHDLRDIEELLQQTEGTGVDIYTHSEMLPAHYYPHLKKYKHLVGNYGGAWWQQKEDFESFNGPILFTTNCIVPPSKNATYRGRIFTTGASGLDGAKHIPERKDGQQKDFSEIIEMAKNCQAPKEIENGTIVGGFAHAQVMALADKVVDAVKSGAIKKFFVMAGCDGRMKGRNYYTDFAEALPNDTVILTAGCAKYRYNKLPLGDIGGIPRVLDAGQCNDSYSLAVIALKLKEVFGLEDINDLPIAFNIAWYEQKAVIVLLALLHLGVKNIHLGPTLPGFLSPNVAKVLVENFGIGGISSVEEDIEMFLAS	Dysgonomonas sp. GY75	WP_194225012.1	hcp	2780419	FALSE	Dysgonomonas sp. GY75
WP_103896189.1 hydroxylamine reductase [Caloramator fervidus]	MFCFQCQEAYKGVGCVLKGVCGKTDDVAKMQDLLIYALKGISLYNVVAKENQIQLEEVDSFVMEGLFSTITNVNFDKQYFINKIKDALMIRDKIKYVLKEKGVNLDNINHDAAFWNGNEIDFYKKAEEVSILTEKDEDIRSLKELITYGIKGIAAYLYHAYQLGFKDNKVFEFIQRALVKTLDDNISVDELFNLVMETGKYAVDTMALLDKANTSTYGHPEITKVNIGVRNNPGILVSGHDLKDLEELLKQTEGTGVDVYTHGEMLPAHYYPAFKNYSHFVGNYGNSWWQQDKEFESFNGPILMTTNCLIPPKESYKDRLYTTGVVGFEGVKHIPLGKDGKKDFTQIIEHAKKCKPPTEIEQGEILGGFAHSQVLALSDKIVDAVKKGAIKRFIVMAGCDGRMKEREYYTEFAKALPKDTVILTAGCAKYRYNKLDLGDINGIPRVIDAGQCNDSYSLAVIALKLKEVFGLKDINELPISYNIAWYEQKAVTVLLALLYLGVKNIHLGPTLPAFLSKNVIKVLVDKFNIGGINNVEDDLKMFLKA	Caloramator fervidus	WP_103896189.1	hcp	29344	TRUE	Caloramator fervidus
MBL6989145.1 hydroxylamine reductase [Bacteriovoracaceae bacterium]	MFCYQCQEALNNTGCTVSGACGKTTETANLQDLLLFVNKGISILAMEQSKTTPFPRDIGQFITRSLFSTITNANFDDERFNILIDEALYIRNNLKEKYGSKVDSDHPSLTWLPKSRDEYLEQATQVGIMTTENEDMRSLRELLTYGIKGIAAYAHHAQILGYESLNVYNFLAEGLAATTKNLSVDDMVAMNLKAGEIAVETMALLDKANTETYGNPEISKVNIGVGKKPGILVSGHDLKDLEQLLEQTADKGIDVYTHSEMLPAHYYPLFKKHSHLYGNYGNAWWEQSREFTSFNGPIVMTTNCITPVKKAYQDRIFTSGVVGYNNVKHIPEVDGKKDFSQVIALAQKCPPPSEIETGEIVGGFAHNQVLALADKVVGAVKSGAIKKFVVMAGCDGQQSEREYFTNVAKELPKDTVILTAGCAKYRYNKLDLGDIDGIPRVLDAGQCNDCYSLAVIALKLKEVFKLEDINDLPIEFDIGWYEQKAVAVLLGLLHLGIKGVRLGPTLPAFLSPNVLQVLIENFNVKGTSTASEDIADMMSN	Bacteriovoracaceae bacterium	MBL6989145.1	hcp	2081706	FALSE	Bacteriovoracaceae bacterium
WP_138205282.1 hydroxylamine reductase [Haloimpatiens lingqiaonensis]	MSMFCYQCQETAKNTGCTVKGVCGKNEEVANLQDLLIYTLKGISDIVVKGKVDISNFDKTNYEVLSSLFMTITNANFDDAHIEAQISKMIKLRDELRNSVNLNDFHDASIFTVDSRETMIEKATSVGVLSTENEDIRSLREMIIYGLKGMAAYGEHAKNIGKEDLDINAFIYEALAATLDDSLTADDLVALTLKTGEYGVKVMALLDEAHTTRFGNPEITEVNIGVRKNPAILISGHDLTDLEQLLDQTKGTGVDVYTHSEMLPAHYYPAFKKYDNFAGNYGNAWWKQLDEFVSFRGPILFTTNCIVPPRSEEVRGRIFTTGATGYPGCTHIEADENGKKDFSEIIALAKTLPSPEEIETGSIVGGFAHNQVLALADKVVEAVKSGAIKKFFVMAGCDGRMKSREYYTEFAEKLPKDTIILTAGCAKYRYNKLNLGDIGGIPRVLDAGQCNDSYSLAVIALKLKEVFGLDDINKLPIAFNIAWYEQKAVIVLLALLYLGVKNIHLGPTLPGFLSPNVAKVLVEKFGIAGIGTVEDDIKLFMS	Haloimpatiens lingqiaonensis	WP_138205282.1	hcp	1380675	TRUE	Haloimpatiens lingqiaonensis
MDX9845666.1 hydroxylamine reductase [Tenuifilaceae bacterium]	MSMFCFQCQEAAKGSGCSIKGVCGKTDDLAKTMDLLMFTLKGMSVYSSALREQKKYENPIVNKFIFDGLFMTITNANFDKKVIANHVTRGLELRNSLREECKKLGVSVNDGFDGCTWQGTPDQYEAKAETVGVLSESNEDIRSLKELIIYGVKGMAAYTEHAYNLGHEDVTIYEFMQRALATTTKKIGVDELVALTLETGKFGVAAMAMLDKANTTSYGNPEITKVNIGVSNKPGILISGHDLKDMEELLAQTDGTGVDVYTHSEMLPANYYPAFKKYKHFVGNYGSSWWHQKEDFETFNGPILFTTNCIVPPTEKSTYKNRVFTTGAAGYPGSKHIANREPGKQKDFSEIIEMAKTCQPPVEIEKGEIIGGFAHAQVFALADKVVDAVKSGAIRKFVVMAGCDGRMKDRNYYTEFAEKLPKDTVILTAGCAKYRYNKLPLGDIGGIPRVLDAGQCNDSYSLAVIAMKLKEVFQLNDINELPIAYNIAWYEQKAVIVLLALLYLGVKNIHLGPTLPAFLSPNVANVLVNNFGIGGITTVDEDIKMMIG	Tenuifilaceae bacterium	MDX9845666.1	hcp	2952975	FALSE	Tenuifilaceae bacterium
MDX9773399.1 hydroxylamine reductase [Bacteroidales bacterium]	MFCYQCQETAKGTGCVTRGVCGKTDDVAQMQDLLVWVAKGISVLGTIARENHYSNASVDRFVQEALFTTITNANFDKEKIIARIHEGIALRDKFAREMKAHDITLPGSLHPSVTWHPASDSDLSAHAAEVGVLSTSNEDIRSLRELTIYGVKGIAAYAEHAGNLGFNSDTIDAFIQKALVATTDDSLTVDELVALVLETGKHGVEVMALLDKANTTSYGNPEITEVNIGVRKNPAILISGHDMKDMEELLRQTEGTGVDVYTHSEMLPANYYPAFKKYKHFVGNYGNSWWKQTTEFESFNGPVLFTTNCIVPLRDSYRDRIYTTGSSGYPGCPHIPDRESGKEKDFSVIIEHAKKCAPPVAIEEGSIIGGFAHNQMIQLADKVVEAVKSGAIRKFFVMGGCDGRMKSREYYTEFAQRLPKDTVILTAGCAKYRYNKLKLGDINGIPRVLDAGQCNDSYSLAVIALTLKDIFGKNDINELPIAYNIAWYEQKAVIVLLALLYLGVKNIHLGPTLPGFLSPNVVNVLVDKFGITGITTPDEDMKIMLN	Bacteroidales bacterium	MDX9773399.1	hcp	2030927	FALSE	Bacteroidales bacterium
MCF8231124.1 hydroxylamine reductase [Bacteroidales bacterium]	MSMFCFQCQEALKNAGCTSKGVCGKTDDTANMMDLLMHVIKGTTFFAYEIRKNNMTVDDEVNHFVMDGLFSTITNANFDKEAIRQRVYRGFEVRDRLRKQLEKNGISFNDEELKDACTWTGETDGALDMKAENVGVLQTENEDVRSLRELVTYGVKGIAAYAEHAYNLGHKKDEIYAFMERALAGTLDDSLSVDDLVSLTLETGKYGVEVMALLDQANTSRYGNPEMTSVNLGVRNNPAILISGHDLRDMEDLLQQTEGSGVDVYTHSEMLPANYYPAFKKYDHFVGNYGNSWWKQKEEFESFNGPILFTTNCIVPPRKNAGYKDRIYTTGASGLDGATHIPARENDGMKDFSQIIEHAKKCDPPKEIETGEIVGGFAHNQVMQLADKVVDAVKSGAIRKFFVMAGCDGRMKSRQYYTDFAQELPDDTVILTAGCAKYRYNKLGLGDIGGIPRVLDAGQCNDSYSLAVIAMKLKEVFELNDINDLPIEYNIAWYEQKAVIVLLALLSLGVKDIHLGPTLPAFLSPNVANVLVDKFGISGIGEPKEDVEMFMAK	Bacteroidales bacterium	MCF8231124.1	hcp	2030927	FALSE	Bacteroidales bacterium
MCL2738966.1 hydroxylamine reductase [Bacteroidales bacterium]	MFCYQCQEAAGGKGCTLKGVCGKTQDVANLQDLLIYLMKGISVLAIRLRTKGKEYPQANKFITDGLFMTITNVNFDKQRFVSKIEEAFLIREKLINGLIETGETEIPDDCDCLRWKVQTLEEMEEKAKKVGVLSTQNEDIRSLRELLTYGIKGLAAYAEHAAHLGFEESEIYAFMQKALVATTNDNLSADELISLVLTCGSMGVKVMALLDKANTSTYGNPQVSKVNIGVGKNPGILISGHDLRDLQDLLEQTEGTGVDVYTHSEMLPAHYYPAFKKYGHFVGNYGNAWWKQTNEFETFNGPILCTTNCLVPPPPHASYANRVYTTGSAGFTGFPHIGDRVHGQSKDFSKIIEQAKTCKAPVEIEQGEIVGGFAHAQVFALADKVVDAVKSGAIRKFFVMAGCDGRMKNREYYTQFAEKLPKDTVILTAGCAKYRYNKLPLGDIGGIPRVLDAGQCNDSYSLVVIALKLKEIFGLNDVNDLPIAYNIGWYEQKAVIVLLALLSLGVKNIHLGTTLPAFLSPNVAKVLVETFGIAGITTADEDIRAFLAAY	Bacteroidales bacterium	MCL2738966.1	hcp	2030927	FALSE	Bacteroidales bacterium
HEY89367.1 hydroxylamine reductase [Thermoflexia bacterium]	MKMFCYQCQETVGNKGCTVRGVCGKTPEVAHLQDLLIWTLKGISFWGVKGRELGVTHPAADLAVAQGLFATITNVNFDTARFVEMIAEAIHLRDALKEAAQTACHAQSGSGCAADLPEAATWTPENYDVQTLDAKGALVGVMADPELDEDLRSLRELLIYGLKGLAAYTDHAYVLDVYSNELLAFLQEALLATMDDSLGVNEMVGWVLKAGEMGVQGMALLDKANTDAYGHPEPTQVNIGVKEGPAILISGHDLRDMDELLQQTVGTGVNVYTHGEMLPANAYPVFKKYAHFVGNYGGSWWHQTTEFEKFGGAILMTTNCIVPPKKSYQDRLFTTGLVGYPGCEHIPDRKPGAQKDFSALIATAKASASPQELESGEIPIGFAHATVMSVADKVIDAVKSGAIKQFVVMAGCDGRQRSRQYYTDIAEGLPQDHVILTAGCAKYRYNKLDLGDIGGIPRILDAGQCNDSYSLVYIAQQLAQAFELDDINDLPISYDIAWYEQKAVIVLLALLYLGVKQIRLGPTLPAFLSPNVVQVLVDNFDIKPIGSVADDLAAIAAGK	Thermoflexia bacterium	HEY89367.1	hcp	2420334	FALSE	Thermoflexia bacterium
WP_032076748.1 hydroxylamine reductase [Clostridium drakei]	MSMFCYQCQETAKGTGCTIKGVCGKVDKVANLQDLMIYTLKGIAILQKKGLDVGIKFTKANHFMLNGLFMTITNANFDDTAFVKKIKEGIELREEIKKELIEKKVDLSELHDAATFVINNDSELLAKSESIGVGVLATENEDVRSLRELIIYGVKGMAAYAEHALNLGKENEEIYDFIVKALIATLDDTLTADDLVALTLETGKFGVDVMAMLDAANTGAYGNPEITEVNIGVRNNPAILISGHDLKDLEELLEQTKDTGVDVYTHGEMLPAHYYPFFKKYSNFVGNYGNAWWKQNEEFETFNGPILFTTNCIIPPKDSYKDRVYTTGATGYPGFIHVKEREDGKAKDFSEIIAHAKKLPAPKEIETGKIVGGFAHAQVFALADKVVEAVKSGAIKKFFVMAGCDGRMKSRNYYTEFAEKLPKDTVILTAGCAKYKYNKLNLGDIGGIPRVLDAGQCNDSYSLAVIALKLKEVFELNDVNELPIAYNIAWYEQKAVIVLLALLHLGVKNIHLGPTLPGFLSPNVAKVLVENFGIAGIGTVDEDIKMFLE	Clostridium drakei	WP_032076748.1	hcp	332101	TRUE	Clostridium drakei
MDD3657037.1 hydroxylamine reductase [Atribacterota bacterium]	MSMFCFQCQETAKGTGCTRKGVCGKEADVANMQDLLIYVCKGISVYSIKARGLGIENSIVNKFIIDSLFMTITNANFDKVDFLKKVKESFDVREEIKEQYLNAGGEPIQDLPDCATWKADESSDFEEKANASEVGLLATDDEDKRSLRELLTYGIKGMAAYTEHAFNLGYENEEIYDFIQKGLVATIDESLSIDELVSWVMECGKFGVEAMSLLDKANTETYGHPEVSKVNIGVRNNPGILISGHDLKDMEELLEQTRNTGVDIYTHGEMLPANYYPAFKKYAHFVGNYGNSWWKQNEEFEKFNGPILMTTNCIIPPRDSYKDRVFTTGTVGYPGMIHIPDRKKGQSKYFSQIIAMAKKCSPPVEIEKGEIIGGFAHNQVIELADKVIDAVKSGAIKRFFVMAGCDGRMKSRNYYTEFAQKLPQETVILTAGCAKYRYNKLDLGNIGGIPRVLDAGQCNDSYSLAVIALKLKEILGLDDVNQLPISYNIAWYEQKAVIVLLALLYLGVKNIHLGPTLPAFLSPNVANVLVEKFKIGGITNVDEDIKMFLD	Atribacterota bacterium	MDD3657037.1	hcp	2952890	FALSE	Atribacterota bacterium
WP_060535224.1 hydroxylamine reductase [Paenibacillus bovis]	MTTQSTATLEPQPSMFCFQCQEASKGTGCTIKGVCGKPHDVANLQDLLIYTIKGIAYLSKDIQLSNDINRRISLMITDGLFTTITNANFDREFFIDKIREALALRNEVYLFWQTCVGATLSESIPLPDAAVWNGYTAEELDEKARHIGVLRTTDEDIRSLRELLTYGLKGMAAYTYHADHLGYVDHGIDQFMLRALAATLDDTQGVSELLALAMEAGKYGVDAMALLDQANTTTYGHPQVTKVNIGVGQRPGILISGHDLHDMEELLKQTAGTGVDVYTHSEMLPAHYYPAFQKYDHFVGNYGNAWWKQTSEFESFNGPILMTTNCIVPPKASYMDRIYTTGNTGYPGVQHIPDGMDGQPKDFSPLIEQALQCQAPTEIETGEIIGGFAHNAVMNVANQVVDAVQTGAIKRFFVMAGCDGRMKSRSYYTRFAEELPQDTVILTAGCAKYKYNKLNLGDIGGIPRVLDAGQCNDSYSLVVIAMKLKEAFGLDDINDLPISYNIAWYEQKAVIVLLSLLYLGVKNIHLGPTLPAFLSPNVVNVLVENFGIAGITTVEDDMQMFMEA	Paenibacillus bovis	WP_060535224.1	hcp	1616788	TRUE	Paenibacillus bovis
MDD4225441.1 hydroxylamine reductase [Mariniphaga sp.]	MSMFCYQCQEAAKGTGCTVKGVCGKTDDVANLQDTLLFVLKGISWYNEKLRSRGLNPGKVDKVVFDGLFSTITNANFDRNSFVDRILSSLEIRDELHKKCVEAGIELPGELPDFAHWKGSTAKELEEKATEIGVLSTDNEDIRSLRELVIYGLKGMAAYAEHAWNLKHKNAEIFSFMQRALVATTEDLSADQLVTLVLETGKYGVDVMALLDQANTSAYGNPEATQVNLGVRHNPGILISGHDMRDMEDLLKQTEGTGVDVYTHSEMLPAHYYPAFKKYKHLAGNYGNAWWKQNEEFETFNGPILFTTNCIVPPRKNAGYQGRIYTTGAAGLEGAMHIPDRINGDMKDFSAIIEHAKKCSPPQEIENGEITGGFAHAQVFALADKIVDAVKSGAIKKFFVMAGCDGRMKSREYYTRFAELLPQNTVILTAGCAKYRYNKLPLGDIGGIPRVIDAGQCNDSYSLAVIALKLKEVFELNDINDLPIAYNIAWYEQKAVIVLLALLYLGVKNIHLGPTLPAFLSPNVAQVLVEKFGIGSITEPDADLKMFLKETA	Mariniphaga sp.	MDD4225441.1	hcp	1954475	FALSE	Mariniphaga sp.
WP_206871825.1 hydroxylamine reductase [Clostridium zeae]	MSMFCYQCQEAAGCKGCTIKGVCGKTEDVAKSQDLLIYVVKGLSVVVNEGRKVGVTSKKADNFIVDSLFATITNANFDRDVFISRIREGLALREELKVEVAKAGGNVGVTNESWLAKMLSFVGLKREEESKLPEATTWFGANVDEFNEKAETVGVLSTKDEDIRSLRELTTYGLKGMSAYVKQARALGFENDDVVAFMAQALAELLDDTKTVDDYVALALKAGEVGVSGMALLDTANTKTYGNPEITKVNIGVRNNPGILISGHDLRDLEQLLEQTEGTGVDVYTHSEMLPAHYYPAFKKYTHFAGNYGNAWWKQNEEFEKFNGPILMTTNCIVTPKDSYKDRIYTTGVTGFPGVKHIDADANGVKDFSALVEQAKKLPTPTEIETGEIIGGFAHEQVFALADKVVDAVKSGAIKRFFVMAGCDGRAKSRSYYTEFAEKLPKDTVILTAGCAKYKYNKLNLGDIGGIPRVLDAGQCNDSYSLALIALKLKEVFGLADINELPISYNIAWYEQKAVIVLLSLLHLGVKNIHLGPTLPAFLSPNVANVLVQNFGIGGITNVDDDMAMFLAQ	Clostridium zeae	WP_206871825.1	hcp	2759022	TRUE	Clostridium zeae
WP_160670122.1 hydroxylamine reductase [Clostridium sp. C8-1-8]	MSMFCYQCQEAAGCKGCTIKGVCGKTEDVAKSQDLLIYVVKGLAVVNNEGRKVGVTSKKADNFIVDSLFATITNANFDRDVFISRIREGLALREELKAEVAKAGGNVGVTNENWLTKILSFVGLKREEESKLPEATTWFSTNIDEFNEKAETVGVLSTKDEDIRSLRELTTYGLKGMSAYVKQARALGFENDDVVAFMAEALAELLDDTKTVDDYVALALKAGEVGVQGMALLDTANTKTYGNPEITKVNIGVRNNPAILISGHDLRDLEQLLQQTEGTGVDVYTHSEMLPAHYYPAFKKYSHFAGNYGNAWWKQNEEFEKFNGPILMTTNCIVTPKDSYKDRIYTTGVTGFPGVKHIDADANGIKDFSVLIEQAKKCPTPTEIETGEIIGGFAHEQVFALADKVVDAVKSGAIKRFFVMAGCDGRAKSRSYYTEFAEKLPKDTVILTAGCAKYKYNKLNLGDIGGIPRVLDAGQCNDSYSLALIALKLKEVFGLADINELPISYNIAWYEQKAVIVLLSLLHLGVKNIHLGPTLPAFLSPNVANVLVQNFGIGGITNVEDDMAMFLNA	Clostridium sp. C8-1-8	WP_160670122.1	hcp	2698831	FALSE	Clostridium sp. C8-1-8
WP_340751066.1 hydroxylamine reductase [Paenibacillus sp. FSL R7-0204]	MSEMFCFQCQEAAKGTGCTIQGVCGKTSEVANLQDLLVYTLKGIAIFARSGRELGITDPVTEKFIIESLFATITNANFVPEYFTAKIREGLALRDLWRSRVADAGVMAYLSEHDAANWSAVTDEELTDKARAVGVLATEHEDIRSLRELLTYGLKGMAAYMEHAAVLGFYEAGAHAFMEKGLAAALDNDLSGGELTALVLECGKFGVDVMALLDRANTAAYGNPEITKVNIGVGTNPGILISGHDLKDMEALLKQTEGTGVDVYTHSEMLPAHYYPAFKKYSHFVGNYGNAWWKQNEEFASFNGPILMTTNCIVPPKDSYKDRLYTTGNTGYPGIQHIAAGADGEKDFSALIEQAKSCSAPVEIETGEIIGGFAHAAVMNVADQVVGAVESGAIKQFFVMAGCDGRMKSRNYYTDFAAELPGDTVILTAGCAKYKYNKLALGDIGGIPRVLDAGQCNDSYSLVVIALKLKEVFGLADINDLPISYNIAWYEQKAVIVLLALLHLGVKNIHLGPTLPAFLSPNVAKVLVDTFGIGGITTVQEDMERFIAAV	Paenibacillus sp. FSL R7-0204	WP_340751066.1	hcp	2921675	FALSE	Paenibacillus sp. FSL R7-0204
MDK2851344.1 hydroxylamine reductase [Candidatus Cloacimonadota bacterium]	MSMFCYQCQETARNQGCTMRGVCGKPDTLANMMDLLIYSLRGLAYASHKLIQNGKYYPEDAIFVMQGLFTTITNANFDEKVITNLIDKAISLRDKRKEELCSLLKDKCDSCPEAVTFQITKDQYAEFATKIGVKRTENEDIRSLRETITYGIKGISAYGDHAAMLGFQDDEVNKFIMEGLAATIDDSLSTDELVALVLKTGEHAVKVMAKLDEANTSTYGNPEPTHVNLGVGNKPGILVSGHDLKDFEELLIQTEGKGIDIYTHSEMLPANYYPAFKKYKHFHGNYGSSWWHQLEDFENFNGAVLMTTNCIVPLRQENTYLDRMFTTGMAGYPGAIHIADREAGKAKDFSPVIERALKCKPPKEIETGEIVGGFAHATVLSLADKIVDAVKSGAIKRFVVMAGCDGRMPSRKYFTEVAEKLPKDTVILTAGCAKYRYIKMNLGDIGGIPRILDAGQCNDSYSLAVIALKLKEAFELEDINDLPISFDLGWYEQKAVAVLLALLYLGFKNVQIGPTLPGFFSPNVAKVIIDTFDLKQTTNPDDDIAAMLAG	Candidatus Cloacimonadota bacterium	MDK2851344.1	hcp	2030808	FALSE	Candidatus Cloacimonadota bacterium
WP_232436484.1 hydroxylamine reductase [Paenibacillus rubinfantis]	MNQSHATTTDLHQAPSMFCYQCQEAAGGTGCTIAGVCGKPEEVANLQDLLIYVIKGASFLALDSDLPEPLDRQLTVFTMNSLFATITNANFDRDYFVSHIREALALRDIVRNYWSEKHSGDEAALPDAALWEPKDESQFADKAKQVGVLSTANEDIRSLRELLTYGLKGMAAYTYHAFQLGYTESKIHHFIRRALAATLDDTLTAVDLVALVLETGKYGVEAMSLLDRANTSTYGHPEVTEVNIGVRNRPGILISGHDLKDLEELLIQTEGTGVDVYTHSEMLPAHYYPAFKKYSHFVGNYGNAWWLQTKEFEAFNGPILMTTNCIVPPKDSYLDRLYTTGNTGYPGVRHIPDGKSGKPKDFSELIAHALSCPPPTELESGQIVGGFAHHTVTRLADQIVQAVETGAIKRFFVMAGCDGRMKSRDYYTEFAKELPRDTVILTAGCAKYKYNKLELGDIGGIPRVLDAGQCNDSYSLAVIALKLKDLFGLDDINELPISYNIAWYEQKAVIVLLALLYLGVKNIHLGPTLPAFLSPNVAKVLIDKFGIGGITNVEEDMAMFLGALA	Paenibacillus rubinfantis	WP_232436484.1	hcp	1720296	TRUE	Paenibacillus rubinfantis
WP_017812300.1 MULTISPECIES: hydroxylamine reductase [Paenibacillus]	MTTQSTATLESQPSMFCFQCQEASKGTGCTIKGVCGKPHDVANLQDLLIYTIKGISYLSKDLQLSDELNRRISLMITDGLFTTITNANFDREFFIDKIHEALALRNEVHLFWQTCIGATLSEPAHLPDAAVWKGYTAEELDEKARHIGVLRTADEDIRSLRELLTYGLKGMAAYTYHADHLGYVDNGIDQFMRQALAATLDDTQGVPELLALAMEAGKYGVDAMALLDQANTTTYGHPQVTKVNIGVGQRPGILISGHDLHDMEELLKQTAGTGVDVYTHSEMLPAHYYPAFQKYDHFVGNYGNAWWKQTSEFESFNGPILMTTNCIVPPKASYVDRIYTTGNTGYPGVQHIPDGTDGHPKDFSRLIEQALQCQPPTEIETGEIIGGFAHNAVMNVADQVVDAVQTGAIKRFFVMAGCDGRMKSRSYYTRFAEELPQDTVILTAGCAKYKYNKLNLGEIGGIPRVLDAGQCNDSYSLVVIALKLKEAFGLEDINDLPISYNIAWYEQKAVIVLLSLLYLGVKNIHLGPTLPAFLSPNVVNVLVENFGIAGITTVEDDMQMFMGA	Paenibacillus	WP_017812300.1	hcp	44249	FALSE	Paenibacillus
WP_276318540.1 hydroxylamine reductase [Gudongella oleilytica]	MTDRKMFCFQCQEALNGKGCTQVGVCGKTSEVANLQDLMIYALKGLSQVGVKADDAGIVVAGLDRSIIDGLFMTITNANFDRDRFFVKIKEALAGRDSLKKELSEKGIDLSDLKDPASFSVDSNDDIVFKSVAPEVGVLAAYDEDVRSLRELIIYGLKGMAAYAEHAGNLGYEDPEVSRFIRRALNATTDDSLTAEELIELVMETGKYGVTTMALLDKANTSTYGNPEITEVNIGVKSNPAILVSGHDLKDFEELLEQTEGTGVDVYTHGEMLPANYYPAFKKYDHFVGNYGNAWWKQREEFEKFNGPILFTTNCIVAPKREYTDRVYTTGSSGYPGFKHIPDRVAGKAKDFSEIIEHAKRLPAPTEIETGKIVGGFAHAQVFALADKIVDAVKSGAIKKFFVMAGCDGRQNGRSYYTDFAEALPKDTVILTAGCAKYRYNKLNLGDIGGIPRVLDAGQCNDSYSLAVIAMKLKEIFQLNDINELPIAYNIAWYEQKAVIVLLALLYLGVKNIHLGPTLPAFLSPNVAKVLVETFGIGTIKDVESDIEIFMNN	Gudongella oleilytica	WP_276318540.1	hcp	1582259	TRUE	Gudongella oleilytica
MDD3876248.1 hydroxylamine reductase [Bacteroidales bacterium]	MFCFQCQETAKGVGCTIAGVCGKKEDLAQMQDVLIYVLKGLSIYAIEARKHGKENDVVNKFVFDGLFMTITNANFDKARFVEKISEGIKLRQDIEVDLDKAGIKIDKSKLHHSALWNPMSTKEYELMAPSVGVLSTNNEDIRSLRELLVYGIKGMAAYAEHAFNLGYTDNNLFKFMQEGLAATTNNNLTAEELVALVLECGSKGVSVMALLDKANTSTYGNPEISKVNIGVKGNPGILISGHDLKDMEELLKQTENSGVDIYTHSEMLPAHYYPAFKKYKHFVGNYGNAWWKQREEFATFNGPILFTTNCIVPPPANAVYKDKIYTTGASGLDGATHITANAHGKKDFSMIIEHAKKCAPPTEIEKGEIIGGFAHNQVIALADKVVDAVKSGAIRKFFVMAGCDGRMKTRDYYTEFAEKLPKDTVILTAGCAKYRYNKLQLGDIGGIPRVLDAGQCNDSYSLAVIALKLKEVFELNDVNDLPIAYNIAWYEQKAVIVLLALLSLGVKNIHLGPTLPAFLSPNVAKVLVEKFGIAPIGSVDEDMKIFLN	Bacteroidales bacterium	MDD3876248.1	hcp	2030927	FALSE	Bacteroidales bacterium
MFA5282462.1 hydroxylamine reductase [Candidatus Cloacimonadaceae bacterium]	MSMFCYQCQETARNMGCTMRGVCGKPDTLANLMDLLIYSLRGLAHVDHKLIQEGKYYPEDAIFVMQGLFTTITNANFDESVITSLIDKALAIRDKRKDELCALIGDKCGNCPEAATFQITKDQYADFASKVGVLRTENEDVRSLRETITYGLKGISAYGDHAAMLGFMDDDVNKFIMEGLAATINDNLSADDLVAMVLRTGENAVKVMAKLDEANTTTYGNPEPTHVNIGVGKNPGILVSGHDLKDFEELLIQTEGKGVDIYTHSEMLPANYYPAFKKFKHFHGNYGSSWWHQLEDFENFNGAILMTTNCIVPLRKENTYLNRMFTTGMAGYPGAMHIADRKDGKPKDFAPLIEAALKCQAPKEIETGEIVGGFAHATVLSLADKVIDAVKSGAIKRFVVMAGCDGRMPSRKYFTEVAEKLPKDTIILTAGCAKYRYIKLNLGDIGGIPRILDAGQCNDSYSLAVIALKLKEAFGLDDVNKLPLSFDLGWYEQKAVAVLLALLYLGFKNIQIGPTLPGFLSPAVAKVIIDTFGLKQTTNPDDDIAAMMAG	Candidatus Cloacimonadaceae bacterium	MFA5282462.1	hcp	3064664	FALSE	Candidatus Cloacimonadaceae bacterium
MCE1169063.1 hydroxylamine reductase [Sphingobacteriia bacterium]	MGMFCFQCQEAAKGVGCTLMGVCGKTDEVANLQDLLIYTLKGISVFSSALRSAGVSDHGTDRYLIEGMFVTITNANFDDQAISKRIVAGLNLRNKLKQKAEAMNLEVKMAKHDCAVWNRTTEEFASKSKSVGVLSTEDVDIRSLRELLVYGLKGMAAYAEHADNLGMYDEEIVAFLEKGLLATLDSSLGANELVGLVMECGKYGVQTMALLDKANTGRYGNPEITKVNIGVSNRPGILISGHDLRDLEDLLKQSEGKGVDIYTHSEMLPAHYYPAFKKYAHFVGNYGNAWWKQNEEFETFNGPIVFTTNCIVPPKKSSTYSDRVYTTGASGHPGFKHIADRQEGGEKDFSEVIAHALKCSAPTEIEKGEIVGGFAHAQVFSLADKVVEAVKTGAIRKFVVMAGCDGRMKDRNYYSEFATALPNDTVILTAGCAKYRYNKLPLGDIGGIPRVLDAGQCNDSYSLAVIALKLKEVFQLNDINELPIVYNIAWYEQKAVIVLLALLYLGVKKIHLGPTLPAFLSPNVANVLVETFGIGGINSVDEDIKMFLN	Sphingobacteriia bacterium	MCE1169063.1	hcp	2035813	FALSE	Sphingobacteriia bacterium
MDO4719817.1 hydroxylamine reductase [Peptostreptococcaceae bacterium]	MYCNQCQEAARGIACTSVGVCGKKDSLSNRMDVLLYALKGVSLYAQELRARGKKVDPKVSLLLVEGLFMTITNANFDEEVIVKKVQEALSVREALREQLGEQLPEPEARFMPRTAEEMRDFEAEAAFTAIEDEDVRALRSLILFGLKGLAAYCHHAHNLGYQDEELDFFIEEALAVTTKNLTGEELTAFTLKTGEYGVKAMALLDKANTSSYGNPEITKVNIGTRNNPGILISGHDLKDMEELLEQTAGSGVDVYTHGEMLPAHYYPKFKKYEHFVGNYGGSWWSQNPEFESFNGPILFTTNCIVPLKSNNTYLDRLYTTGAAGYPGAKHIPDREEGKAKDFSAIVEQAKTCAPPVQLEEGEIVGGFAHHQVLALADKVVDAVKSGAIRKFFVMGGCDGRFKERSYYTEFAEALPKDTVILTAGCAKYRYNKLELGDIGGIPRVLDAGQCNDSYSLAVIAMKLKEVFGLEDINDLPIVYNIAWYEQKAVIVLLALLYLGVKNIHLGPTLPAFLTPNVAEVLVKNFGIAGIGSVEEDLRKFLA	Peptostreptococcaceae bacterium	MDO4719817.1	hcp	1904861	FALSE	Peptostreptococcaceae bacterium
WP_171303331.1 hydroxylamine reductase [Clostridium cochlearium]	MSMFCYQCQEAAGCKGCTVRGVCGKTEDVAKSQDLLIYILKGISVYGVKGREVGVINKEVDNFMVESLFSTITNANFDREVFIERIKKGLELRQELKEQVIKAGGNLENSNANKNWLDKMLSFVGLKKEEETKLPDAATWFADNVEEFNAKAEKVGVLATKDEDIRSLRELIIYGIKGLAAYVEHAHNLNFENEEIHGFMHKALAATLDDTLTVDDLVALTLETGKYGVEGMALLDKANTQTYGNPEITKVNIGVRNNPAILISGHDLRDLEQLLEQTEGTGVDIYTHSEMLPAHYYPAFKKYSHFAGNYGNAWWKQTEEFEKFNGPILMTTNCLVPPKDSYKDRVYTTGVVGFPGLKHIDADEKGQKDFSQIIEHAKKCAAPTEIEKGEIVGGFAHNQVFQLADKVVEAVKTGAIKRFFVMAGCDGRAKSRNYYTEFAQKLPKDTVILTAGCAKYKYNKLNLGDIGGIPRVLDAGQCNDSYSLALIALKLKEVFELDDVNELPISYNIAWYEQKAVIVLLALLHLGVKNIHLGPTLPAFLSPNVANVLVENFGIGGITNVEDDMKMFLG	Clostridium cochlearium	WP_171303331.1	hcp	1494	TRUE	Clostridium cochlearium
WP_172284186.1 MULTISPECIES: hydroxylamine reductase [unclassified Lentimicrobium]	MSMFCYQCEEAAKGTGCEIKGVCGKTEEVSNLQDLLMFVSKGVSILSNLGRLNNISVAKADQFVFEALFTTITNANFDEKAIIAKIKEGFAVRELVKVELSVSGNAVSTDLHESTTWMGTEAEFDAKALEVGVLAETNEDIRSLKELLIYGLKGMAAYAEHAFALGHVNDEVFAFMHKAMTASTEEHTADELVGLVLECGKFGVDVMALLDKANTETYGNPEITEVNLGVKGNPGILISGHDLKDMETLLQQTEGTGVDVYTHSEMLPAHYYPAFKKYTHFVGNYGNAWWQQKEEFTTFNGPILFTTNCIVPPSKTATYADKIYTTGQSGLTGATHIAADENGNKDFSAIIEHAKKCESPVEIETGTIVGGFAHNQVMALADKVVDAVKTGAIKKFFVMAGCDGRMKGRDYYTDFAKELPTDTVILTAGCAKYRYNKLQLGDIGGIPRVLDAGQCNDSYSLAVIALKLKEVFELNDINELPIVYNIAWYEQKAVIVLLALLYLGVKDIHLGPTLPAFLSPNVANVLVENFGISGISSVEEDMNKFMGVQA	unclassified Lentimicrobium	WP_172284186.1	hcp	2677434	FALSE	unclassified Lentimicrobium
MFA5665679.1 hydroxylamine reductase [Candidatus Cloacimonadaceae bacterium]	MSMFCYQCQETARNLGCTVRGVCGKPDTLAHLMDLLIYSLRGLAYVSHKLIQNGKYYPEDSILVMQGLFTTITNANWDEAVITDLIDQAIARRDKRKAELCQILNDKCDSCPEAVNFQITKDQYEEFGAKVGVLRTENEDIRSLRETITYGLKGIGAYGDHAAMLGYMDDDVNKFMMEGLAATIDDSLSADDLVAMVLKTGEHAVKVMAKLDEAHTKTYGNPEPTHVNIGVGKNPGILVSGHDLKDFEELLIQTEGKGIDIYTHSEMLPANYYPAFKKFKHFHGNYGSSWWHQLVDFQNFNGAILMTTNCIVPLRKENTYLDKMFTTGMAGYPGAIHIADRKDGKPKDFSPVIEAALKCPPPTEMETGEIIGGFAHATVLSLADKIVDAVKSGAIKRFVVMAGCDGRMPSRKYFTEVAEKLPKDTIILTAGCAKYRYIKLDLGDIGGIPRILDAGQCNDSYSLAVIALKLKEVFELDDVNDLPISFDLGWYEQKAVAVLLALLSLGFKNMRIGPTLPGFLSPNVAKVIIDTFGLKQTTNADDDIAAMMGG	Candidatus Cloacimonadaceae bacterium	MFA5665679.1	hcp	3064664	FALSE	Candidatus Cloacimonadaceae bacterium
MDD3579299.1 hydroxylamine reductase [Candidatus Cloacimonadota bacterium]	MFCYQCQETARNMGCTMRGVCGKPDSLANLMDLLIYSLRGLAHVSHKLIQNGKYYPEDAIFVMQGLFTTITNANFDDTVITGLIDRAIALRDKRKDELCAIIGDKCGSCPEAATFKITKDQYADFATKVGVLRTENEDVRSLRETITYGLKGIAAYGDHAAMLGFMDDDVNKFIMEGLAATINDDLSADELVAMVLKSSEHAGKVMAKLDEANTTTYGNPEPTHVNLGVGTKPGILVSGHDLKDFEELLIQTEGKGVDIYTHSEMLPANYYPAFKKFKHFHGNYGSSWWHQLEDFENFNGAILMTTNCIVPLRKENTYLDRMFTTGMAGYPGSMHIADRKDGKPKDFSPVIERALKCQPPKEIETGEIIGGFAHATVLSLADKVVDAVKSGAIKRFVVMAGCDGRMPSRKYFTEVAEKLPKDTVILTAGCAKYRYIKLNLGDIGGIPRILDAGQCNDSYSLAVIALKLKEVFGLEDVNQLPISFDLGWYEQKAVAVLLALLYLGFKNIQIGPTLPGFLSPNVAKVIIDTFGLKQTTNPDDDIAAMFA	Candidatus Cloacimonadota bacterium	MDD3579299.1	hcp	2030808	FALSE	Candidatus Cloacimonadota bacterium
MDR2948989.1 hydroxylamine reductase [Prevotella sp.]	MFCYQCQETSKGTGCTIAGVCGKTAEVSDIQDLLLFVTKGIAVYNDLLRKEGKASKEADKFVVDALFISITNANFDFEAIKAKVKEGLSLKNKLASQLNTTQNLPDACTWNGDESEFMTKAKEVGVLHTKNEDIRSLKELIHYGIKGMAAYAEHAYNLDKTDDQIFSFMQHALAEITREDITIDELIPLALETGRYGVQVMALLDAANTGRFGNPEITEVNIGAGKNPGILISGHDLRDIEELLQQTEGTGVDVYTHSEMLPAHYYPQLKKYKHLVGNYGGAWWQQKEDFEAFNGPILFTTNCIVPPSRNASYLGKIFTTGAAGLDGARHIAERKPGQQKDFSEIIEMAKNSQPPRQIESGTIVGGFAHAQVMALADKVVDAVKSGAIRKFFVMAGCDGRMKSRSYYTDFAKALPNDTVIMTAGCAKYRYNKLPLGDIGGIPRVLDAGQCNDSYSLAVIALKLKEVFGLDDINQLPIAFNIAWYEQKAVIVLLALLHLGVKNIHLGPTLPGFLSPNVAKVLVDNFGIGGISTVDKDIEMFLAS	Prevotella sp.	MDR2948989.1	hcp	59823	FALSE	Prevotella sp.
MEA3309518.1 hydroxylamine reductase [Chloroflexota bacterium]	MFCYQCQETVGNQGCTVRGVCGKTPEVAHLQDLLIWTLKGISFWGVKGRELGVTHPAADLAVAQGLFATITNVNFDTTRFVEMLTKALHLRDALKEAVQTACHAQSGSDCDAKPPEAATWTPENYDVQTLDAKGATVGVMADPELNEDIRSLRELLIYGLKGLAAYTDHAYVLDVYSDELLAFLQEALLATIDDSLSVEEMVGWVLKAGEVGVQGMALLDKANTDAYGHPEPTQVNIGIKAGPAILISGHDLRDMDELLQQTEGTGVNVYTHGEMLPANAYPAFKKYPHFVGNYGGSWWRQTTEFEKFGGAILMTTNCIVPPKKGYQDRLFTTGLVGYPGCEHIPDRQPGEQKDFSALIAKAKTSASPQELESGEIPIGFAHATVMSVADKVIDAVKSGAIKQFVVMAGCDGRQRSRQYYTDIAEGLPQDHVILTAGCAKYRYNKLDLGDIGGIPRILDAGQCNDSYSLVYIAQQLAQAFELDDINDLPISYDIAWYEQKAVIVLLALLSLGVKQIRLGPTLPAFLSLNVVQVLVDNFDIKPIGSVKEDLAAIAAGK	Chloroflexota bacterium	MEA3309518.1	hcp	2026724	FALSE	Chloroflexota bacterium
WP_013726496.1 hydroxylamine reductase [Clostridium botulinum]	MSMFCYQCQETAGCKGCSMVGVCGKTSDVANLQDLLIYIVKGIAIYDLKSEKSGIKNREVNKFVMDSLFSTITNANFNREDFIVRIKNALELRETIKEKLIKNNVQIDDIKDDCALWIANSVDEFKVKAPTVGILSTENEDVRSLRELLTYGIKGMAAYAHHAYNLGYEDESIYTFMKKALVSTRKALSVDEMIKIVLECGKFGVDVMALLDKANTETYGNPEITKVNIGVRNNPAILISGHDLKDMEELLKQTEGTGVDVYTHSEMLPANYYPAFKKYNHFVGNYGNAWWNQNEEFESFNGPILMTTNCLVPPKESYKRRVYTTGAVSFNGVNHIEDRRDGEGKDFSEIIEHAKKCAPPIEIEKGEIIGGFAHNAVLSLADKIVDAVKKGDIKRFFVMAGCDGRAKTRNYYSDFAKALPQDTVILTAGCAKYKYNKLNLGDIDGIPRVLDAGQCNDSYSLAVIALKLKEVFELDDINKLPISFNISWYEQKAVIVLLALLHLGVKNIHLGPTLPAFLSPNVTKVLVNNFGIAGIGTVDEDIKLFLGEV	Clostridium botulinum	WP_013726496.1	hcp	1491	TRUE	Clostridium botulinum
WP_027340362.1 hydroxylamine reductase [Halonatronum saccharophilum]	MSMFCYQCQEAAGGKGCTIRGVCGKEDSTANLQDLLIHILKGISIYSVEAKELGLKLPKVDHFVMESLFMTITNANFDNDAFIERVKEAISLRDEVRAKAEKTGASFEDLYDGANWSGESEEEFFAKAEEIGVLETEDEDVRSLRELITYGVKGMAAYAEHSYNLENGDQEVYDFMQKALAATTDDSLTADDLVALTMETGKYGVTAMATLDKANTEAYGNPEITEVNIGTEDNPAILISGHDLKDMEMLLEQTEGTGVDVYTHSEMLPANYYPAFKKYDHFVGNYGNAWWQQKEEFESFNGPILFTTNCIVPPKKDASYRDRIFTTGAAGLDGATHIEADHNGKKDFSQIIELAKECEAPEEIEKGTIVGGFAHNQVLALADKVVDAVKSGAIKRFFVMAGCDGRMNSRDYYTKFAQELPDDTVILTAGCAKYRYNKLDLGDIGGIPRVLDSGQCNDSYSLAVIAMKLQEVFGLEDINELPISYNIAWYEQKAVIVLLALLYLGVKNIHLGPTLPAFLSQNVAKVLVENFGIAGIGEVEEDVEAFMAVGS	Halonatronum saccharophilum	WP_027340362.1	hcp	150060	TRUE	Halonatronum saccharophilum
WP_346869149.1 hydroxylamine reductase [Clostridium sp. UBA5119]	MGMFCYQCQETAKGTGCTIRGVCGKTEKVANLQDLMIYSLKGIAIFQQKGLDKGIRFPKANHFIVSGLFMTITNANFDDSAFVEKIKEAIELREEVKKELLHKGINLGELHDAATFVVEGDLELLEKSKAIEVGILSTENEDVRSLRELIIYGVKGMAAYAEHALNLGKENEEVYDFMVKALVATLDNTLSADELVALTLETGKFGVDTMAMLDAANTGAYGNPEITEVNIGVRNNPAILISGHDLKDLEELLEQTKDTGVDVYTHGEMLPAHYYPFFKKYSNFVGNYGNAWWKQNEEFEPFNGPILFTTNCIVPPKESYVDRVYTTGATGYPGFKYIKDREDGKAKDFSEIIEHAKKLPSPKEIEKGKIVGGFAHAQVFALADKVVEAVKSGAIKKFFVMAGCDGRMKSRNYYTEFAEKLPKDTVILTAGCAKYRYNKLNLGDIGGIPRVLDAGQCNDSYSLAVIALKLKEIFELNDVNELPIAYNIAWYEQKAVIVLLALLYLGVKNIHLGPTLPGFLSPNVAKVLVETFGIAGIGTVDEDLEMFLG	Clostridium sp. UBA5119	WP_346869149.1	hcp	1946366	FALSE	Clostridium sp. UBA5119
MDL2214799.1 hydroxylamine reductase [Dysgonomonas sp. OttesenSCG-928-M03]	MNMFCYQCQETSKGTGCELMGVCGKTPEVSDIQDLLLFVNKGIAVYNDLLRKEGKASAEADKFVVDAMFMSITNANFDYEALKAKVKEGLALKAKLSSLLSVKQDNLPDACVWNGDESEFMTKAKTVGVLSTKNEDIRSLKEMIHYGLKGLAAYAEHAYNLEKKDDDIFRFMQYALAEITRDDISVDELVALTLETGKYGVQGMALLDAANTGKYGNPEISEVNIGVGTNPGILISGHDLRDIEDLLQQTEGTGIDVYTHSEMLPAHYYPQLKKYKHLVGNYGGAWWQQKEDFESFNGPVLFTTNCIVPPSKNATYKERIFTTGAAGLDGAKHIGERKNGQAKDFSEIIAMAKTCEPPRQIESGTIVGGFAHAQVLALVDKVVDAVKSGAIRKFVVMAGCDGRMKSRGYYTDFSQALPNNTVILTAGCAKYRYNKLPLGDIGGIPRVLDAGQCNDSYSLAVIALKLKDVFGLDDINKLPIIYNIAWYEQKAVIVLLALLSLGVKNIHLGPTLPGFLSPNVAKVLVDNFGIGSITTVDEDMKMFMES	Dysgonomonas sp. OttesenSCG-928-M03	MDL2214799.1	hcp	2885172	FALSE	Dysgonomonas sp. OttesenSCG-928-M03
NTW52338.1 hydroxylamine reductase [Chlorobiaceae bacterium]	MTMHCDQCQESIRDTGCSVRGVCGKDELTARLQDTLIYAVEGLSLCAEGLKGSPDRKIGQFISESLFVTVTNTNFDDEAIVEQIRKTLAMRDELKSVTGNVPDHDAATWSGSTKEDFLAKSDSCTIDSLSENPDLRSLKSLVLYGVKGLAAYTDHASVLGHHDNDIYAFYIKSLSDLTRDLSADQLLGLVMETGSIAVKAMALLDRANTESYGHPEITRVSTGVSNKPGILISGHDLRDMEELLEQTKGTGVDVYTHCEMLPAHYYPAFKKYSHFIGNYGGSWWSQDREFETFNGPILMTTNCIVPVRESYRNRMFTTGMAGYPGLKHIPARKEGGRKDFSQIIEMAKNCLPPTEIENGEIVGGFAHTQVLALADKVVAAVKSGAIKRFVVMAGCDGRHASRNYYTSVAEALPEDTVILTAGCAKYRYNKLALGDIGGIPRVLDAGQCNDSYSLAVIALKLKEVFGLEDINDLPISYDIAWYEQKAVTVLLALLYLGVKGIRLGPTLPEFLTPNIAAALVEKFGIKPIGTVAADVEAMMAGA	Chlorobiaceae bacterium	NTW52338.1	hcp	2067991	FALSE	Chlorobiaceae bacterium
NLN62452.1 hydroxylamine reductase [Myxococcales bacterium]	MGMFCYQCQEALKNVGCTKKGVCGKPDEVANLQDLLLFVSRGVSLAALKAPEGCDLKAAGHFVTEALFATITNTNFDAADIRRFVREGLAIRDACRGDAEVAADAPDCLTWAAEESTWDDKAATVGVLATENEDVRSLQQLLIYGLKGIAAYAHHAQVLGYEDAGIHRFFFEALASTTQALSSDEMTTFVLKAGEVAVTTMALLDKANTETYGHPEITKVNIGTGPNPGILISGHDLRDMEQLLQQTEGTGVDVYTHSEMLPAHYYPALKKYAHLRGNYGGAWHAQNKEFDSFNGPIVMTTNCLVPPRSSYQDRLYTTGVVGFEGIPRVAENEDGTKDFSAIIAQAKTCAPPQEIETGEIVGGFAHNQVMALADKVVEAVKAGAIRKFVVMAGCDGRQSVRQYFTDVAQGLPNDTVILTAGCAKYRYNKLPLGDIGGIPRVLDAGQCNDSYSLAVIALKLKEVFGLEDINQLPLEFDIAWYEQKAVAVLLALLHLGFKGVRIGPTLPAFLSPNVADVLVKTFDLKATTDVESDIRAIMA	Myxococcales bacterium	NLN62452.1	hcp	2026763	FALSE	Myxococcales bacterium
WP_165498802.1 hydroxylamine reductase [Chlorobium sp. N1]	MAMYCDQCQESIHGTGCTARGVCGKDEMTAKLQDVLVYAAVGLGVAAGRQEGGVPPEAGRRISESLFVTVTNTNFDDVAITEEINKTLAMRDRLLAKLSPVPELDVLGWTGSSREEFLRKAESVGLDSYDGNEDLRSLKSLVLYGLKGLAAYTDHASVLGFEDEEIYAFYARGLAALVEEHSADELTALVLETGATAVKAMALLDRANTSTYGNPEITKVNIGVGTNPGILISGHDLRDMEDLLKQTEGTGVDVYTHCEMLPAHYYPAFQKYPHFVGNYGGSWWQQDREFESFNGPILMTTNCIVPVRESYRNRMFTTGMAGYPGLRHIPARPEGGSKDFSALVELARGCKPPVGIETGEIVGGFAHNQVIALADKVVDAVKSGAIRRFVVMAGCDGRHASRKYYTGVAEALPDDTVILTAGCAKYRYNKLQLDDIGGIPRVLDAGQCNDSYSLAVIALKLKEVFGLDDINDLPISFDIAWYEQKAVTVLLALLHLGVKGIRLGPTLPEFLTPNVASVLVEKFGIKGIGTVEGDVEAMMAGA	Chlorobium sp. N1	WP_165498802.1	hcp	2491138	FALSE	Chlorobium sp. N1
MFA7024540.1 hydroxylamine reductase [Candidatus Cloacimonadaceae bacterium]	MSMFCYQCQETARNLGCTVRGVCGKPETLAHLMDLLIYSLRGLAYASHKLNQNGRYYPEDSLMVMQGLFTTITNANWDEEVITGLIDNAIARRDERKKELCEILEDKCKSCPEAVTFEITKEQYADFGAKVGVLRTENEDIRSLRETITYGLKGIGAYGDHAAMLGYMDDDVNKFMMEGLAATIDDDLSADDLVAMVLKTGENAVKVMAKLDEAHTKTYGNPEPTRVNLGVGKNPGILVSGHDLKDFEELLIQTEGKGIDIYTHSEMLPANYYPAFKKFEHFHGNYGSSWWHQLEDFENFNGPILMTTNCIVPLRKDQTYLERFYTTGMAGYPGAMHIADRKDGKPKDFSPLIASALKCKPPKEIETGEIIGGYAHATVLSLADKIVDAVKSGAIKRFVVMAGCDGRMPSRKYFTEVAEKLPKDTIILTAGCAKYRYIKLNLGDINGIPRILDAGQCNDSYSLAVIALKLKEVFELDDINDLPISFDLGWYEQKAVAVLLALLSLGFKNMQIGPTLPGFLSPNVAKVIIDTFGLKQTTNADDDIAAMMGG	Candidatus Cloacimonadaceae bacterium	MFA7024540.1	hcp	3064664	FALSE	Candidatus Cloacimonadaceae bacterium
MBS3741283.1 hydroxylamine reductase [Candidatus Cloacimonadota bacterium]	MSMFCYQCQETLKNEGCQYARGRCGKSAQTANLQDLLIYILKGISFYAEKLIEIDKFENEYGRFIIKSLFTTITNTNFSSTSVKEYIKNALELREELRQKVLENVENDSFFDNLPDAATWTPNDDENLIAKSENVGVLETQNEDLRSLRELVTYGLKGICAYADHAAVLGYEDEEIYKFIIKALAATKKDLSIDKMVEFVLEAGKTAVNTMALLDKANTKTYGNPEITEVNIGVRDNPGILISGHDLKDMEELLEQTKDTGVDVYTHGEMLPANYYPKFKKYDHFVGNYGNSWWKQNEEFDSFNGPILMTTNCIIPVKDSYKHRIFTTGNVHYDGLTHIEEKADGKPKDFSEIIKLAKTCSSPQEIETGSITGGFAHNQVIELSDKIVDAVKTGKLKRFIVMAGCDGRHSTRSYFTDVAKELPADTIILTAGCAKYRYNKLGLGDIDGIPRVLDAGQCNDSYSLAVIALKLKEIMDVEDINELPLSFDIAWYEQKAVAVLLALLSLGFQGIRLGPTLPAFLSPNVTQVLVDKFNIKPTGEVKEDVEKMMQGK	Candidatus Cloacimonadota bacterium	MBS3741283.1	hcp	2030808	FALSE	Candidatus Cloacimonadota bacterium
HRW20340.1 hydroxylamine reductase [Bacteroidales bacterium]	MFCYQCQETAKGTGCTIAGVCGKKEDVANMQDLLIFVTKGISVLANAARKQNYKIDDKINRFVFDSLFVTITNANFDKEAIIKKIRNGLKLRDEFKSELKTNGIELPNPVHSSVTWYSDDISEMERKSQLVGVLSIENEDIRSLKELLTYGIKGMAAYAEHAYNLGKINDDVFAFMQKGMAATTEDLDAETLTAMVLECGKFGVEAMALLDAANTGAYGNPEITEVNIGVRNNPGILISGHDLRDLEDLLNQTQGTGVDVYTHSEMLPGHYYPAFKKYENFVGNYGNAWWKQREEFETFNGPILFTTNCIVPPSKNATYTDRIYTTGASGLNGAKHIPERKDGKAKDFSEIIEHAKKCAPPVEIESGSIVGGFAHNQVIQLADKVVDAVKSGAIRKFFVMAGCDGRMKDREYYTEFASELPKDTVILTAGCAKYRYNKLQLGDIGGIPRVLDAGQCNDSYSLAVIALKLKEVFELNDINELPIVYNIAWYEQKAVIVLLALLYLGVKDIHLGPTLPAFLSPNVANVLIENFGISGISTVEQDMAAMLA	Bacteroidales bacterium	HRW20340.1	hcp	2030927	FALSE	Bacteroidales bacterium
WP_332511789.1 hydroxylamine reductase [Bacteroides sp.]	MFCYQCQETALGKGCTVKGVCGKTADVAGLQDLLIYLLKGISKLTVALRAEGKELPEANKFIIDGLFMTITNANFDKERFVTKIREAYTIRERVRQSLGKEYTCSCDCLSFAGQTLEEMEAKAATVGILNTQNEDIRSLRELLIYGVKGIAAYAEHAYNLGFEDPSISAFIQEALVATTNDALTADELTGLVLTCGENGVKVMALLDTANTSTYGHPEITKVNLGVRNRPAILISGHDLRDMQDLLEQTEGTGVDVYTHSEMLPAHYYPAFKKYSHFVGNYGSSWWKQTSDFESFNGVILFTTNCIVPPRPNATYADRVYTTGSSGFGGFKHIADRPAGGSKDFSALIEHAKRCAPPTEIETGEIVGGFAHNQVFALADKVVDAVKSGAIRKFFVMAGCDGRMKDRNYYTEFAEQLPKDTVILTAGCAKYRYNKLPLGDIGGIPRVLDAGQCNDSYSLVVIALKLKEIFELNDVNELPIAYNIAWYEQKAVIVLLALLSLGVKNIHLGPTLPGFLSPNVAKVLVDNFGIAGIGTVDEDMKLFLS	Bacteroides sp.	WP_332511789.1	hcp	29523	FALSE	Bacteroides sp.
MDD3908917.1 hydroxylamine reductase [Proteiniphilum sp.]	MFCFQCQETSKNKGCTVKGVCGKTADVANLQDLLMFLCKGISHYTVRLRELGIEIPEINKFITDSLFMTITNANFDKSRFVKRILMAYEMRNAAKERLISAGGNIEGITYDGAFWTGESEEEMAEKALDAGILTTKNEDIRSLRELTTYGLKGMAAYAEHAFNLGYEDNEIYGFMQRALVDVTNDSLTADELTALVLETGRYGVQAMALLDKANTSSYGNPEITKVNLGVRKNPGILISGHDMKDMEELLKQTEGTGVDVYTHSEMLPANYYPAFKKYKHFVGNYGSSWWHQTEDFENFNGVILFTTNCIVPPKRSSTYTDRVYTTGASGFEGFKHIEDRKDGQPKDFSALIAHAQKCAPPEEIESGEIIGGFAHNQVIALADKVVDAVNTGAIRKFFVMGGCDGRMSGRNYYTEFAEKLPKDTVILTAGCAKYRYNKLPLGDIKGIPRVLDAGQCNDSFSLVKIALALKEAFGLDDLNDLPIVYNIAWYEQKAVIVLLALLSLGVKNIHLGPTLPAFLSPNVINVLVNNFGISGITSVDEDIKVMLSA	Proteiniphilum sp.	MDD3908917.1	hcp	1926877	FALSE	Proteiniphilum sp.
WP_243735221.1 hydroxylamine reductase [Paenibacillus turpanensis]	MITEPTNGKPQLPSMFCFQCQEAAKGTGCTIVGVCGKPHDVANLQDLLVYLLKGISYCSNHAELPEALEQRVSVFIMDALFATITNANFDRDVFIQKIHEALALRSEVRSVLEEQYSVDASKLPDAAVWYADTEAAFDAKAKLVGVLSTVDEDIRSLRELLTYGLKGMAAYAYHALHLDYASTEVNRFMRRALAATLNDSLGAQELIALNMEAGKVGVEAMALLDQANTSTYGNPEITKVNIGVRNRPGILISGHDLKDMEELLKQTEGTGVDVYTHSEMLPAHYYPAFKKYEHFVGNYGNAWWKQNTEFASFNGPILMTTNCIVPPKDSYKDRIYTTGNTGFPGLQHIPEGKDGKPKDFSVLIEHAKRCQPPTEIESGEIIGGFAHAAVMGVADQVVDAVKTGAIKRFFVMAGCDGRMKSREYYTDFAEQLPQDTVILTAGCAKYKYNKLDLGAIGGIPRVLDAGQCNDSYSLAIIALKLKEVFGLQDINELPISYNIAWYEQKAVIVLLALLYLGVKNIHLGPTLPAFLSPNVAKVLVENFGIGGITNVEDDMRMFLGA	Paenibacillus turpanensis	WP_243735221.1	hcp	2689078	TRUE	Paenibacillus turpanensis
MBN1883257.1 hydroxylamine reductase [Candidatus Zymogenaceae bacterium]	MFCFQCQETARNSGCTIRGVCGKGEETAHLQDMLIFSLKGLGRVADATGVVESDVGRLMAEALFTTITNANFDNDRIVDLISRILEKRDHIREGLSDSVKRNLPSSATWSGRSMKDFLALAPSVGVLATENGDIRSLRELLIYGMKGIAAYAHHAAVLGYEEENIYRFLARGLAATTQDVSADELVALVMEAGKTAVDTMALLDRANTETYGNPEPTKVNIGVRKNPGILVSGHDLKDMETLLEQTKGTGVDIYTHSEMLPANSYPAFKKYDHLAGNYGGSWWKQGEEFSSFNGPILMTTNCIIPVKDAYRDRIYTTGCAGYPGVTHIPDPKPGGIKDFSIIIEQAKTCAPPTKLETGEITGGFAHHQLSALADTIVDAVKSGALRRFVVMAGCDGRFKDREYFTDVAERLPNDTVILTAGCAKYRYNKLPLGDIGGIPRVIDAGQCNDSYSLALTALKLAEVLGVDDINDLPISFDIAWYEQKAVAVLLALLSLGVKGIRLGPTLPAFLSPRVAQVLVEKFDIKPTGDVKGDIAAMMEGN	Candidatus Zymogenaceae bacterium	MBN1883257.1	hcp	2844909	FALSE	Candidatus Zymogenaceae bacterium
WP_265821663.1 hydroxylamine reductase [Geovibrio ferrireducens]	MSMFCMQCQEAAKNTGCTVKGVCGKQADTAQLQDLLLYTLKGIAFAGEYAPAGVYEKEAGFFTIKALFATITNANFDNVKLTSLVKEALNIRESVKAKAALPAQTPDCVTWKPANDADLDAKAASVGVLLETNEDLRSLKELITYGLKGIAAYAEHAAVLGYEDDAIYSFAKEALAATVKNLGMEQLIALVMKTGEVAVTTMALLDKANTTSYGSPEPTEVNIGVRKNPGILISGHDLKDLQELLEQTEGTGVDVYTHSEMLPGHYYPAFKKYSHFAGNYGGSWWHQDKEFDTFNGPILMTTNCIVPVKDSYKDRIFTTGMAGYPGVKHIADRAKGGKKDFSEIIALAKKCAAPVELETGKIIGGFAHGTVLSIADKVIEAVKSGAVKGFVVMAGCDGRHKTRSHYTEVAEKLPEGYIILTAGCAKYRYNKLNLGTIGGIPRVLDAGQCNDSYSLAVIALKLKEAFGLDDVNKLPIYYDVAWYEQKAVTVLLALLYLGVKNIHLGPSLPAFLSPTVANFIVEQFKLSPVKEADEFVGMLA	Geovibrio ferrireducens	WP_265821663.1	hcp	46201	TRUE	Geovibrio ferrireducens
WP_340839786.1 hydroxylamine reductase [Paenibacillus sp. FSL R7-0312]	MSDMFCFQCQEAAKGTGCTIQGVCGKTSDVANLQDLLVYTLKGIAVFARSGRELGITDPVTEKFIIESLFATITNANFVPEHFTAKIREGLALRDKWRSRITAAGVIAYLSEHDAALWSAGTDGELMDKAATVGVLATEHEDIRSLRELLTYGLKGMAAYMEHAAVLGFYEAGAHAFMEKGLTAVLDDTLSGGELTALVLECGKFGVDVMALLDRANTAAYGSPEITKVNIGVGTNPGILISGHDLKDMEELLKQTEGTGVDVYTHSEMLPAHYYPAFKKYSHFVGNYGNAWWKQTEEFDSFCGPVLMTTNCIVPPKESYKNRLYTTGNTGYPGVQHIAAGADGVKDFSALIEQAKGCSAPVEIETGEIIGGFAHAAVMNVADQVVGAVQSGAIKQFFVMAGCDGRMKSRSYYTDFAAELPEDTVILTAGCAKYKYNKLALGDIGGIPRVLDAGQCNDSYSLVVIALKLKEVFGLDDINDLPISYNIAWYEQKAVIVLLALLHLGVKNIHLGPTLPAFLSPNVAKVLVDSFGIGGITTVQEDMERFIAAV	Paenibacillus sp. FSL R7-0312	WP_340839786.1	hcp	2921682	FALSE	Paenibacillus sp. FSL R7-0312
MCD4715433.1 hydroxylamine reductase [Desulfobacterales bacterium]	EFSGELHDSATWYSDDEAEFNEKAKSVGILATENEDVRSLRELLIIGLKGVAAYADHASILGHDDDAIYSFFMEALASTTKDLSVDEMVAMVMKCGETSVNTMALLDKANTSAYGNPEITEVNIGVRNNPGILISGHDLKDMEELLKQTEGTGVDVYTHGEMLPANYYPAFKKYDHFAGNYGNSWWLQNKEFESFNGPLVLTTNCLVPLKKENTYLDRLFTTGVVGYPGAKHIPDRPEGGAKDFSGVIERAKKCDPPVEIETGKIVGGFAHNQVLALADKVVDAVKSGAIKRFIVMAGCDGRQKSRGYFTEVAQQLPKDTIILTAGCAKYRYNKLDLGDIGGIPRILDAGQCNDCYSLAVIALKLKEVFELDDINDLPISFDIGWYEQKAVAVLLALLFLGVKGIRLGPTLPAFVSPTVLNVLVENFDIKPIGEVAADIEAMMAGK	Desulfobacterales bacterium	MCD4715433.1	hcp	2044940	FALSE	Desulfobacterales bacterium
WP_238321453.1 hydroxylamine reductase [Hippea alviniae]	MFCFQCQETLRNQACTAKGVCGKDERVANLEDVLVYVCKGISVVAKKAGKVDKEVAHFIAKALFTTITNVNFDEDRIADAIREGLRLRDQLKAKYNISDEGLHDSATWNGSTKEEFLAKWDDAKIPAETDEDKRSLKELMIYGIKGIAAYGEHALVLGYENQKIWDFMIEGLAATTEEHSVDELIGLVMKTGEIAVDVMALLDKANTETYGHPEISEVNIGVRNNPGILISGHDLKDLEELLEQTKGTGVDVYTHGEMLPANYYPAFKKYEHFVGNYGNAWWQQDKEFEAFNGPILMTTNCLVPPKDSYKDRVFTTGNVGFPGVKHIPDRVDGKPKDFSEIIELAKKCKPPTPLEEGKIIGGFAHEQVFKLADKVVEAVKSGAIRKFVVMAGCDGRHKAREYYTEFAKKLPKDTVILTAGCAKYRYIKLNLGDINGIPRVLDAGQCNDSYSLAVIALKLKEVFGLNDINELPIAYNIAWYEQKAVTVLLALLYLGVKNIKLGPTLPAFLSENVAKVLVEKFNISTISDVDSDMKELIG	Hippea alviniae	WP_238321453.1	hcp	1279027	TRUE	Hippea alviniae
WP_291544919.1 hydroxylamine reductase [Bacteroides sp.]	MFCYQCQETALGKGCTVKGVCGKTADVAGLQDLLMYLIKGMSKLTIALRAEGKELPEVNKFIIDALFMTITNANFDKERFVTKIREAYVLRDRVRQALSKEYTGTCDCLTFAGQTVEEMEAKAATVGILNTENEDIRSLRELLTYGVKGIAAYAEHAHNLGFEDPTLNSFIQEALVATTNDSLTADELTAMVLKCGENGVKVMALLDKANTTTYGHPEITKVNIGVRNNPAILISGHDLRDMQDLLEQTEGTGVDVYTHSEMLPANYYPAFKKYSHFVGNYGSSWWKQTTDFESFNGVILFTTNCIVPPRPNATYADRVYTTGSSGFTGFKHIGERPAGGSKDFSALIEHAKRCPSPTEIETGEIIGGFAHNQVFALADKVVDAVKSGAIRKFFVMAGCDGRMKDRNYYTEFAEKLPKDTVILTAGCAKYRYNKLPLGDIGGIPRVLDAGQCNDSYSLVVIALKLKEIFELNDVNELPIAYNIAWYEQKAVIVLLALLSLGVKNIHLGPTLPGFLSPNVAKVLIDTFGIAGVGTVDEDMKLFLG	Bacteroides sp.	WP_291544919.1	hcp	29523	FALSE	Bacteroides sp.
WP_066305095.1 hydroxylamine reductase [Bacillus sp. FJAT-29814]	MSMFCHQCQEALKGIGCNLQAGVCGKTSEVANLQDLLIYTLKGVALYNQQARQAGIHLPKTNRLIIDGLFTTITNANFDEHSISKRIENALQERDLIKNRLINQGAFEKRQYPEYATWTGKRNEFVRKSEEKQVGILSTENEDVRSLRSLDLFGLKGMAAYAEHAQNLGYEDEAIFDFIEKALIATEDDTLTADDLIALVMETGKFGVDVMALLDKANTTSYGHPEMTEVNIGVGNNPAILVSGHDLKDFEELLEQTAGTGVDVYTHSEMLPANYYPAFKKYDHFIGNYGNAWWKQKEEFESFNGPVLFTTNCIVPPKASYSDRIYTTGATGYPGFKHIPDRQEGGKKDFSAIIEHALKLPAPTQIEEGTIVGGFAHNQVVQLADQVVAAVKSGAIKKFFVMAGCDGRMKSRSYYTEFAETLPKDTVILTAGCAKYRYNKLPLGDIGGIPRVLDAGQCNDSYSLAVVAMKLKEIFELNDINELPIEYNLAWYEQKAVIVLLALLYLGVKDIKLGPTLPAFLSPGVAKVLVENFGISTISTVLEDIEAYMALA	Bacillus sp. FJAT-29814	WP_066305095.1	hcp	1729688	FALSE	Bacillus sp. FJAT-29814
MBE6906878.1 hydroxylamine reductase [Oscillospiraceae bacterium]	MENKMFCYQCQETAGCTGCTQVGVCGKKPEVAAMQDLLVYVTKGISAVTTRLRAQGKPVSREVNHLVTLNLFTTITNANFDEDAIVARIVNTLERKKELLVQLGSTEDLPEAAIWEGSREEFAGKAAKVGVLSTQNEDIRSLRELITYGLKGLSAYSKHANVLLEDNEEVDAFLQSALAKTLDDTLGVSELVALTLETGKYGVDGMAMLDKANTTAYGNPEITKVSLGVGKNPGILISGHDLRDMEMLLKQTEGTGVDVYTHSEMLPAHYYPAFKKYPHFVGNYGNAWWKQKEEFESFNGPILMTTNCIVPPKDSYKDRLYTTGAAGFPGCKHIPGEIGEEKDFSAIIEHAKKCASPTELETGEIVGGFAHNQVLALADKVVDAVKTGAIKKFVVMAGCDGRAKSRNYYTDFAKALPNDAVILTAGCAKYKYNKLNLGDIGGIPRVLDAGQCNDSYSLAVIALKLKEVFGLDDINDLPIIYNIAWYEQKAVIVLLALLYLGVKNIHLGPTLPAFLSPNVAKVLVENFGIAGIGSVEDDLELFFGK	Oscillospiraceae bacterium	MBE6906878.1	hcp	2485925	FALSE	Oscillospiraceae bacterium
MBM3163173.1 hydroxylamine reductase [Chlorobiota bacterium]	MYCDQCQESVRGTGCIARGVCGKDDMTAKLQDVLVYAAEGLALCAEALEGTVPAEYGRLISESLFVTVTNTNFDDDAIVRQICLTLDRRDELKAMLTSVPSHDAASWTGRTREEFFEKAVTCGIEDLGENEDLRSLKSLVLYGIKGLAAYTDHAAVLGYEDQEIYAFCVKGLASLLKPLGADELTALVLETGAVAVKAMALLDRANTETYGNPEITTVRTGVGTNPGILISGHDLRDMENLLKQAEGTGVDVYTHCEMLPAHYYPAFKKYSHFVGNYGNSWWAQDREFESFNGPILMTTNCIVPVRESYRNRMYTTGMAGYPGLKHIEACPEGGRKDFSALIEQAKTCPAPKELENGEIVGGFAHNQVLALADKVVDAVKSGAIKRFVVMAGCDGRQNSRQYYTDVAGELPENTVILTAGCAKYRYNKLQLGDIGGIPRVLDAGQCNDSYSLAVIALKLKEVFGLDDINDLPISFDIAWYEQKAVTVLLALLYLGVKGIRLGPTLPEFLTPNVAAVLVEKFGIKGIGTVEEDVEAMMAGV	Chlorobiota bacterium	MBM3163173.1	hcp	2268192	FALSE	Chlorobiota bacterium
WP_216626850.1 hydroxylamine reductase [Paenibacillus phytohabitans]	MSDMFCFQCQEAAKGTGCTIQGVCGKTSDVANLQDLLVYTLKGIAVFARSGRELGITDPVTEKFIIESLFATITNANFVPEYFTAKIREGLALRDSWRSRIADAGVIAYLSEHDAALWSASTDGELMDKAATVGVLATEHEDIRSLRELLTYGLKGMAAYMEHAAVLGFYEAGAHAFMEKGLTAVLDDTLSGGELTALVLECGKFGVDVMALLDRANTAAYGSPEITKVNIGVGTNPGILISGHDLKDMEELLKQTEGTGVDVYTHSEMLPAHYYPAFKKYSHFVGNYGNAWWKQTEEFDSFGGPVLMTTNCIVPPKESYKNRLYTTGNTGYPGVQHIAAGADGVKDFSALIEQAKECSAPVEIETGEIIGGFAHAAVMNLADQVVGAVQSGAIKQFFVMAGCDGRMKSRSYYTDFAAELPEDTVILTAGCAKYKYNKLALGDIGGIPRVLDAGQCNDSYSLVVIALKLKEVFGLDDINDLPISYNIAWYEQKAVIVLLALLHLGVKNIHLGPTLPAFLSPNVAKVLVDSFGIGGITTVQEDMERFIAAV	Paenibacillus phytohabitans	WP_216626850.1	hcp	2654978	TRUE	Paenibacillus phytohabitans
MDD5525412.1 hydroxylamine reductase [Smithella sp.]	MFCYQCQETVKNVGCNVRGVCGKTEETANLQDLLVYILKGLSIYAEKAKEAGTLDGKYGRFTAEALFATITNVNFDNDRIIELIRKALKLRDELKKKYGADMPGALHDSAVWFSDDVAEFNKKAAQIGILSIENVDVRSLRMLLIYGIKGISAYAEHAAVLSFEDDKIYNFLMEALVSATKDLSVAEMVAMVMRAGECAVNTMALLDKANTSTYGNPEISKVNIGVRNNPGILISGHDLKDMEELLKQTEGTGVDVYTHGEMLPANSYPAFKKYAHFVGNYGNAWWKQNEEFESFNGPILMTTNCIIPVKDSYKDRIFTTSVVGYPGIKHISPGTKGGTKDFSEIIALAKKCATPTEIEKGELVTGFGHNQVLALADKIVDAVKSGAIKRFIVMAGCDGRHKTRSYYTDVARELPQDTVILTAGCAKYRYNKLALGDIGGIPRVLDAGQCNDCYSLAVIALKLKEVFGLKDINELPISFDVAWYEQKAVAVLLALLHLGVKGIRLGPTLPAF	Smithella sp.	MDD5525412.1	hcp	2053614	FALSE	Smithella sp.
WP_006311271.1 hydroxylamine reductase [Caldisalinibacter kiritimatiensis]	MSMFCYQCQEAAKGKGCLIRGVCGKTEKVANLQDLMIYTLKGIAILQQKGLEKGIRFPKANHFMLNGLFMTITNTNFNESDFIKKIKEALSLREEIKEQLIGAGIELGKLDDASTFTIETDSEIYAKAESNEVGILATENEDVRSLRELITYGLKGMAAYAEHALALGKENDDIYDFMVKALATTLNDTLSVEDLIALTMETGKFGVETMALLDAANTGAYGNPEITEVNIGTRNNPAILISGHDLKDLEELLEQTKDTGVDVYTHGEMLPAHYYPFFKKYPHFVGNYGNAWWKQNEEFESFNGPILFTTNCIIPPKESYADRVYTTGATGYPGFKHIEERKDDKPKDFSQIIEHAKKLPAPKEIEKGKIVGGFAHAQVLALADKIVEAVKSGAIKKFFVMAGCDGRMKSRSYYTEFAKKLPKDTVILTAGCAKYRYNKLNLGDINGIPRVLDAGQCNDSYSLAVIALKLKEVFQLNDINELPIVYNIAWYEQKAVIVLLALLYLGVKNIHLGPTLPAFLSPNVAKVLVENFGITGIGTVDEDLEKFLG	Caldisalinibacter kiritimatiensis	WP_006311271.1	hcp	1304284	TRUE	Caldisalinibacter kiritimatiensis
WP_340994852.1 hydroxylamine reductase [Paenibacillus sp. FSL M7-0420]	MSEMFCFQCQEAAKGTGCTIQGVCGKTSEVANLQDLLVYTLKGIAVFARSGRELGITDPVTERFIIESLFATITNANFVPEYFTAKIREGLALRDTWRSRVADAGVAAYLSDHDAANWNAGTDEELMDKAVTVGVLATEHEDIRSLRELLTYGLKGMAAYMEHAAVLGFYEAGAHAFMEKGLAAALDDSLSGGELTALVLECGKFGVDVMALLDRANTAAYGNPEITKVNIGVGTNPGILISGHDLKDMEALLKQTEGTGVDVYTHSEMLPAHYYPAFKKYSHFVGNYGNAWWKQNEEFASFNGPILMTTNCIVPPKDSYKDRLYTTGNTGYPGIQHIAAGADGEKDFSPLIEQAKSCSAPVEIETGEIIGGFAHAAVMNVADQVVGAVESGAIKQFFVMAGCDGRMKSRNYYTDFAAELPSDTVILTAGCAKYKYNKLALGDIGGIPRVLDAGQCNDSYSLVVIALKLKEVFGLADINDLPISYNIAWYEQKAVIVLLALLHLGVKNIHLGPTLPAFLSPNVAKVLVDTFGIGGITTVQEDMERFIAAV	Paenibacillus sp. FSL M7-0420	WP_340994852.1	hcp	2921609	FALSE	Paenibacillus sp. FSL M7-0420
WP_083886433.1 hydroxylamine reductase [Paenibacillus sonchi]	MSEMFCFQCQEAAKGSGCTIQGVCGKTSEVANLQDLLLYTLKGISIFAQRGRGLGITDPATEKFITGSMFATITNANFTPEHFTARIREGLALRDQWRNRLDSAGAEAALSGHDAALWTAGTDEDLLLKAQEVGVLATEHEDIRSLRELLTYGLKGMAAYMEHAAVLGYVEPDAQAFMEKGLASVLDDTLSGDELTALVLECGKMGVAVMALLDRANTSTYGNPEITKVNIGVGTRPGILISGHDLKDMESLLKQTEGTGVDVYTHSEMLPAHYYPAFKKYSHFVGNYGNAWWKQNEEFASFNGPILMTTNCIVPPKDSYINRLYTTGHTGFPGVQHIAAGENEEKDFTAIIEQAKNCEPPTELETGEIVGGFAHAAVMSVADQVVEAVQSGAIKQFFVMAGCDGRMKSRNYYTDFAAELPGDTVILTAGCAKYKYNKLALGEIGGIPRVLDAGQCNDSYSLVVIAMKLKEVFGLADINDLPIAYNIAWYEQKAVIVLLALLHLGVKNIHLGPTLPAFLSPNVAKVLVDTFGISGITTVKEDMEHFIAAV	Paenibacillus sonchi	WP_083886433.1	hcp	373687	TRUE	Paenibacillus sonchi
MDR1699153.1 hydroxylamine reductase [Prevotellaceae bacterium]	MFCYQCQETAAGKGCTVKGGCGKTEDVANLQDLLIYLMKGVSKLSVRLRETGEEMPEVNKFITDGLFMTITNANFDKQRFVKKIEEAFVIREKVKNRLIEKSVKDIPSDCDCLTWKTETIAEMEEKAKQVGILSTQNEDIRSLRELLTYGIKGLAAYAEHAANLGFEDTEIYAFMQKGLVAAKNDNLSADELTKLVLQCGSMGVKVMALLDKANTSTYGNPEITKVNIGVRNNPAILISGHDLRDLQDLLEQTEGTGIDVYTHSEMLPAHYYPAFKKYSHFAGNYGNAWWKQTEEFEKFNGVILFTTNCLVPPRSNATYADRVYTTGSAGFAGFPHIADRINGQPKDFSQIIEHAKKCQAPTEIEKGEIVGGFAHAQVFALADKVVEAVKSGAIRKFFVMAGCDGRMKNREYYTQFAEQLPQDTVILTAGCAKYRYNKLPLGDIGGIPRVLDAGQCNDSYSLVVIALKLKEIFQLNDVNDLPIAYNIAWYEQKAVIVLLALLSLGVKNIHLGTTLPAFLSPNVAKILVENFGIAGSGMVDEDLK	Prevotellaceae bacterium	MDR1699153.1	hcp	2049047	FALSE	Prevotellaceae bacterium
NJC20266.1 hydroxylamine reductase [Butyricimonas paravirosa]	MEKMFCYQCQETAKGTGCTVRGVCGKTSDVANLQDLLLFILKGIAHYRVQLRALDAVDHSADRFILDGLFMTITNANFDKQRFVEKIKEAIKLREQLKQAFLDKGGKPEKITFEGAFWTANTLEEMESKAGFVGVLSTENEDIRSLREMLTYGMKGMAAYTEHAYNLGHENPSIYEFIDRGLVATTLPLSADQLVQMVLECGKNGVDAMALLDKANTDTYGNPEITKVDIGVRKNPGILISGHDLRDLYELLEQTEGTGVDVYTHSEMLPAHYYPAFKKYKHFAGNYGNSWWRQVYEFQHFNGPMLFTTNCIVPPHPDANYKDRVYTTGSAGFPGFKHIERKPGQPKDFSEIIEHAKRCPAPEAIETGSIIGGFAHNQVFALADKVVEAVKSGAIRKFFVMAGCDGRMKGREYYTEFAQKLPKDTVILTAGCAKYRYNKLPLGDINGIPRVLDAGQCNDSYSLAVIALKLKEIFGVKDINELPIVYNIAWYEQKAVIVLLALLYLGVKNIHLGPTLPGFLSPNVAKVLVEKFGIAGITTADDDLKFFLEN	Butyricimonas paravirosa	NJC20266.1	hcp	1472417	TRUE	Butyricimonas paravirosa
MEI8033214.1 hydroxylamine reductase [Chlorobiaceae bacterium]	MTMHCDQCQESVRGTGCTVRGVCGKDDMTAKLQDLLVYAAEGLALAAEGQGGTVSRAVGQLISESLFVTVTNTNFDEEAIVEHIGKTIAKRDELNATLAELPPHDAARWSGSTKAEFLAKAETSGIDALSENEDLRSLKSLILYGVKGLAAYTDHAAALGYHDEDIYLFYVKSLSALTKELSLDELTALVLETGAVAVKAMALLDKANTETYGHPEITTVKTGVGKNPGILISGHDLRDMEDLLKQTEGSGVDVYTHCEMLPAHYYPAFKNYPHFVGNYGSAWWAQDREFDTFNGPILMTTNCIVPVRESYRSRMFTTGMAGYPGLKHIAGRPEGGSKDFSGLVALAKTCKPPVELENGEIVGGFAHNQVLTLADKVVDAVKSGAIKRFVVMAGCDGRHATRQYYTDVAGALPKDTIILTAGCAKYRYNKLQLGDIGGIPRVLDAGQCNDSYSLAVIALKLKEVFGLDDINDLPISFDIAWYEQKAVTVLLALLYLGIKGIRLGPTLPEFLTPNVAAVLVEKFGIKPIGTVNADIEAMMAGA	Chlorobiaceae bacterium	MEI8033214.1	hcp	2067991	FALSE	Chlorobiaceae bacterium
MCT4563842.1 hydroxylamine reductase [Maledivibacter sp.]	MSMFCYQCQEAAKGTGCTLRGVCGKTDKVANIQDLMIYTLKGIALLDQQGKKIGVKFPKADHFIMNGLFMTITNANFNDEMFVEEIKKGLALREEMKQELKNQGVSLENLHDAATWAVDTDEAIKAKSESLEVGVLATENEDVRSLRELITYGVKGMAAYAEHAYNLGKEKVEIYAFMSKALAATLDDTLSADDLVALTLETGKFGVDTMAMLDAANTGAYGNPEITEVNIGTRNNPAILISGHDLKDLERLLEQTEGTGVDVYTHSEMLPAHYYPAFKKYDHFVGNYGNAWWKQKEEFETFNGPILFTTNCIVPPKAEHIERIYTTGATGFPGCKHIVADEKGVKDFSEIIDHAKKLDSPTEIETGKIVGGFAHNQVLALADKVVDAVKTGAIKKFFVMAGCDGRMKSRDYYTEFAEKLPKDTVILTAGCAKYRYNKLNLGDIGGIPRVLDAGQCNDSYSLAVIALKLKEVFELNDINELPIAYNIAWYEQKAVIVLLALLYLGVKNIHLGPTLPAFLSPNVAKVLADTFGIGGIGTVDEDIEMFMK	Maledivibacter sp.	MCT4563842.1	hcp	1884931	FALSE	Maledivibacter sp.
BEG98443.1 hydroxylamine reductase [Bacteroides sedimenti]	MNKIMSMFCFQCQEASKGIGCTLSGVCGKTPEVANIQDLLLFVVRGISVYNQELRKAGNASPEADKFVFDGLFMTITNANFDKQAIINKIKAGLALKNELGKKVTLPNPPDECTWNGDESEFETKAATVGVLRNSDEDIRSLKELVHYGIKGMAAYVEHAWNLNNENPEIFGFMQHALAEITRNDITIDELISLTLETGKYGVSAMAQLDAANTSHYGNPELSEVNIGVGKNPGILISGHDLKDLEELLQQTEGTGVDVYTHSEMLPAHYYPQLKKHKHLVGNYGNAWWRQKEEFETFNGPILFTTNCIVPPTKNATYTDRIYTTGASGLEGATHIPARVNGEPKDFSAIIEHAKKCLPPTQIESGKIVGGFAHAQVLALADKVVDAVKGGAISKFFVMAGCDGRMKSRNYYTEFAEKLPKDTVILTAGCAKYRYNKLPLGDINGIPRVLDAGQCNDSYSLAVIALKLKEVFGLEDINDLPIIYNIAWYEQKAVIVLLALLSLGVKKIHLGPTLPAFLSPNVTKVLVDNFGIGGISTVDEDIAAFLA	Bacteroides sedimenti	BEG98443.1	hcp	2136147	TRUE	Bacteroides sedimenti
TLX78235.1 hydroxylamine reductase [Labilibacter sediminis]	MSMFCYQCQEAAKGTGCTIKGVCGKTDEVAALQDVLLFVSKGIANVNTIAESNQAGRKEAYKYMVDALFITITNANFDGDKIVSKISEGIALRDAIKQDITAKGIEISCDDYSVTYAGTSKDDYLKVAPAIGILSIENEDIRSLKELLTYGVKGMAAYAEHAYNLGYENDEISAFIQKALVATTNKDLGADELVALVLECGKYGVDVMALLDKANTESYGNPEITSVNLGVRSNPAILISGHDLKDMEELLKQTEGTGVDVYTHSEMLPANYYPAFKKYEHFVGNYGNAWWQQKEEFESFNGPILFTTNCIVPPKDSYKDRVYTTGASGFDGCTHIADRINGQAKDFSAIIEHAKKCAAPTEIETGEIVGGFAHNQVLQLADKVVDAVKGGAIKKFVVMAGCDGRMNDRSYYSDFATELPEDTVILTAGCAKYRYNKLPLGDIGGIPRVLDAGQCNDSYSLAVTALKLKEVFGLDDINDLPIVYNIAWYEQKAVIVLLALLSLGVKNINLGPTLPAFLSPNVAKILIENFDIGGITNVKDDIETMILS	Labilibacter sediminis	TLX78235.1	hcp	2570926	TRUE	Labilibacter sediminis
NLA15332.1 hydroxylamine reductase [Bacteroidales bacterium]	MIMNMFCYQCQETARNQGCTIKGVCGKEAGTAALQDLLIYVTRGVAIVQKALREQGKANDTPNTYIMDALFCTITNANFDDEALTVRIEEGFALKKELLEKAAKEGVQIPDMPEVTMDVERADFVTSAKAIGVLSEPNEDIRSLKQLTVYGLKGMAAYAEHAMNLGYEESSIYAFMEEALYQVSRTDITVDELIPLVLKTGEYGVQSMALLDKANTSAYGNPEMTKVNIGVGKNPGILISGHDLKDMEELLEQTAGTGVDVYTHGEMLPANYYPAFKKYPHFIGNYGNAWWKQREEFETFNGVILFTTNCIVPPLKDATYTDRIYTTGSCGYPGAKHIPARSEGGKKDFSELIAKAKTCKPPVEIEKGEIIGGFAHHQVLALADQVVEAVKSGAIKRFVVMAGCDGRMKAREYYTDYALALPKDNVILTAGCAKYRYNKLPLGDINGIPRVLDAGQCNDSYSLVVIALALQKAFGLDSVNDLPIFYNIAWYEQKAVIVLLALLSLGVKNIHLGPTLPAFVSPNVLNVLVEKFGIGPQPALE	Bacteroidales bacterium	NLA15332.1	hcp	2030927	FALSE	Bacteroidales bacterium
MBN2508833.1 hydroxylamine reductase [Spirochaetales bacterium]	MFCFQCQETAKNTGCTIRGVCGKQESTSGLQDLLIYSIKGIAGLVLDAREKGLVSQAETAQVAAFAARGLFATITNANFDDERITALIREALSVREELKKKGAAFAHDAVNWNQSEAGWAAKAGSIGILSEANEDIRSLKELVTYGLKGIAAYATHARVLGYEDQDVWDFMLKALSGLLSLTDADALTALVLETGEAAVKGMAVLDKANTESYGNPEITSVNIGVGTRPGILVSGHDLKDFEELLEQTKDAGVDIYTHSEMLPANYYPKFKKYGHFVGNYGNAWWKQDKEFESFNGTILMTTNCIVPVKDSYRDRIFTTGMAGYPGVPHIDEHSGKKDFSALIERAKTCEPPVEIETGAIVGGFAHEQVLSLADKVVDAVKSGAIKRFVVMGGCDGRQKGRSYFTDVAQALPEDSVILTAGCAKYRYNKLNLGDIGGIPRVLDAGQCNDSYSLALIALKLKEVFGLDDINDLPISYDIAWYEQKAVAVLLALLYLGVKGIRLGPTLPAFLSPNVARVLVENFGIKAVGEVADDVAAIMAGR	Spirochaetales bacterium	MBN2508833.1	hcp	2026792	FALSE	Spirochaetales bacterium
MBP8850284.1 hydroxylamine reductase [Breznakibacter sp.]	MSMFCYQCQEASKGVGCSIKGVCGKDEQIAQLQDVLLYAAKGVAYISEIAKKSDINTSAADKFIIDAMFITITNANFDGKKIASKIAEGIKLRDQLKSEVILKGIDYKEVDCTKWTPKSESEYYVKALTIGILSVADDDVRSLKELLIYGLKGMAAYAEHAYNLDYTSADINAFMTSALAATASTTITVDELLGLVLECGKFGVDAMALLDKANTSSYGNPEITKVNIGVGTKPGILISGHDLKDMEELLAQTEGTGVDVYTHSEMLPAHYYPAFKKYSHFVGNYGNAWWQQTAEFESFNGPVLLTTNCLVPPKDSYIDRVYTTGAAGFDGCKHIADRANGGKKDFSEIIAHAKKCAAPTEIEKGEIVGGFAHNQVIQLADKVVEAVKSGAIKKFVVMAGCDGRMKSREYYTDFAQELPQDSVILTAGCAKYRYNKLELGDIGGIPRVLDAGQCNDSYSLAVIALTLKDAFGLEDINDLPIVYNIAWYEQKAVIVLLALLHLGVKKIHLGPTLPAFISPNVLKILISNFGISGISTVEEDFKTMGIVEYGEN	Breznakibacter sp.	MBP8850284.1	hcp	2818421	FALSE	Breznakibacter sp.
WP_405105124.1 hydroxylamine reductase [Paenibacillus sp. FSL K6-1217]	MSEMFCFQCQEAAKGTGCTIQGVCGKTSEVANLQDLLVYTLKGIAVFARSGRELGITDPVTEKFIIESLFATITNANFVPEFFTAKVREGLALRDLWRSRVADAGVMAHLSEHDAANWNAVTDEELMEKAATVGVLATEHEDIRSLRELLTYGLKGMAAYMEHAAVLGFYEAGAHAFMEKGLAAALDDSLSGGELTALVLECGKFGVDVMALLDRANTAAYGNPEITKVNIGVGTNPGILISGHDLKDMEALLKQTEGTGVDVYTHSEMLPAHYYPAFKKYSHFVGNYGNAWWKQNEEFASFNGPILMTTNCIVPPKDSYKDRLYTTGNTGYPEVQHIAADADGGKDFSALIEQAKRCSAPVEIETGEIVGGFAHAAVMNVADQVVGAVESGAIKQFFVMAGCDGRMKSRNYYTDFAAELPSDTVILTAGCAKYKYNKLALGDIGGIPRVLDAGQCNDSYSLVVIALKLKEVFGLADINDLPISYNIAWYEQKAVIVLLALLHLGVKNIHLGPTLPAFLSPNVAKVLVDTFGIGGITTVQEDMERFIAAV	Paenibacillus sp. FSL K6-1217	WP_405105124.1	hcp	2921466	FALSE	Paenibacillus sp. FSL K6-1217
WP_109263079.1 hydroxylamine reductase [Marinilabilia rubra]	MSMFCYQCQEAAKGTGCEIKGVCGKTSDVANLQDLLLFVTKGVAWWSQKADKAGIKNPDAEKYIIDSMFITITNANFDRNKIIAKSREGFKVQDELIKELGETPKNAPECAAWRTDSEEEMEEKSAKVGVLSHKDDDIRSLKELLTYGLKGMAAYAEHAYNLGYNNAEVNAFMKKGLVASVDETLGVDELLPMVLECGKYGVEVMSLLDKANTESYGHPEITSVNLGVGTNPGILVSGHDLKDFEELLKQTDGTGVDIYTHSEMLPANYYPAFKKYKHFIGNYGNSWWAQTKEFESFNGPVLLTTNCLVPPKDSYKDRVYTTGAAGFDGCPHIPERKNGQPKDFSAIIEHAKKCSAPTEIETGEIVGGFAHNQVLALADKVVEAVKSGAIKKFVVMAGCDGRMNSRNYYTDFAEELPKDSVILTAGCAKYRYNKLQLGDIGGIPRILDAGQCNDSYSLAVIALKLKEVFGLDDINELPIVYNIAWYEQKAVIVLLALLSLGVKNIHLGPTLPAFLSPNVANVLVEQFGIAPISTVEEDMSKMMA	Marinilabilia rubra	WP_109263079.1	hcp	2162893	TRUE	Marinilabilia rubra
WP_072910192.1 hydroxylamine reductase, partial [Malonomonas rubra]	QALFATITNANFDNDRITALIKESFAKRDALKAELGFSSNEDAVNWNGSEAEFAAKAATVGVLSQPNEDVRSLRELLIYGLKGMAAYADHAAMLGHEKAEIYQYMVDALVSTTQDLSVDDMVAQVMKCGEVAVTTMALLDEANTSAYGNPEITEVNIGVGSKPGILISGHDLKDMEELLKQTEGTGVDVYTHSEMLPANYYPAFKKYDHFVGNYGNAWWQQDKEFASFNGPILMTTNCITPVKDAYKDRIYTTGMAGWPGAKHIAERAAGGSKDFSAIIEQAKTCAPPVEIETGKIVGGFAHAQVMALADKVVDAVKSGAIKRFVVMAGCDGRHTSRSYFTDVAEALPNDSVILTAGCAKYRYNKLNLGDIGGIPRVLDAGQCNDSYSLAYIALQLKQVFGLEDINDLPISYDIAWYEQKAVVVLLALLSLGVKHIRLGPTLPAFLSPNVAKVLVENFDIKPIGDVETDVAAIMAGH	Malonomonas rubra	WP_072910192.1	hcp	57040	TRUE	Malonomonas rubra
WP_238768734.1 hydroxylamine reductase [Maribellus maritimus]	MSMFCFQCQEAAKGIGCTIKGVCGKTSDVANLQDTLLFVLKGISWYNEKLRVQKLNLAKVDKFVFDGLFSTITNANFDKESFSKRIIKALQLRSELHSRCLAANIQLPKSLPDFAAWNGSTVEEFEYKAKEVGILSTENEDIRSLRELVIYGVKGLAAYAEHAWNLGKSNDDIFAFMQRALVATTEDLAVDELVTLTLETGKYGVEVMALLDAANTETYGNPEATKVNIGVRNNPAILISGHDLKDMEDLLQQTEGTGVDVYTHSEMLPAHYYPAFKKYDHLVGNYGNAWWKQTEEFERFNGPILFTTNCIVPPKSNAGYTERIYTTGASGLEGAIHIADRKDGKTKDFSKIIEHAKRCETPEQIESGEITGGFAHAQVFALADKIVDAVKSGAIRKFFVMAGCDGRIKSRDYYTQFAEQLPADTVILTAGCAKYRYNKLPLGDIGGIPRVIDAGQCNDSYSLAVIALKLKEVFELNDINDLPIAYNIAWYEQKAVIVLLALLSLGVKNIHLGPTLPAFLSPNVANVLIENFGIGGITEVERDLEMFLETSVS	Maribellus maritimus	WP_238768734.1	hcp	2870838	TRUE	Maribellus maritimus
MFH1957253.1 hydroxylamine reductase [bacterium]	MSMFCYQCQETVKNTGCTNRGVCGKDETTANLQDLLIYILQGIALYAENLKSNLDKENGVFICQALFSTITNANFDEDRIAELIIKAVRIRDELKADSDEAVEHDAAKWTADSKEKFKEKASRIGILSYSKNEDIRSLKSLLLYGMKGIAAYTDHAAMLDHYNEKIFSFLIKGLAALTKDLSEDELTGLVLEAGETAVKAMELLDKANTSAYGNPEITKVNIGVKNNPGILISGHDLKDMDELLRQTEGSGVDVYTHSEMLPANYYPKFKKHEHFAGNYGNAWWHQNKEFESFNGPIIMTTNCIIPVTDSYKDRIFTTGMAGYPGVKHIPDRKENKQKDFSQVIELAKKCSPPVQIEEGEITGGFAHNQVLALADKVVEAVKSGAIKRFIVMAGCDGRHPTRKYFTEVAENLPKDTVILTAGCAKYRYNKLKLGDINGIPRVLDAGQCNDSFSLAVIALKLKEVFELDDVNDLPLSFDIAWYEQKAVAVLLALLYLGFKKIHLGPTIPAFLSPGITEFIVEKFDIKPIINVSEDVKAIMEGN	bacterium	MFH1957253.1	hcp	1869227	FALSE	bacterium
WP_369860971.1 hydroxylamine reductase [Butyricimonas hominis]	MFCYQCQETAKGTGCTVRGICGKTPDVANLQDLLLFVLKGIAHYRVQLRALNAVDHTADRFMLDGLFMTITNANFDKQRFIDKIKAALELREQLKQTFLAKGGKIENITFEGAHWTASTPEEMEAKAGNVGVLSTENEDIRSLRELLTYGMKGMAAYTEHAHNLGHENPGIYEFIDRGLVATTIPLSADQLVQMVLECGKNGVDAMALLDKANTDTYGNPEITKVDIGVRKNPGILISGHDLRDLYELLEQTEGTGVDVYTHSEMLPAHYYPAFKKYKHFAGNYGNSWWRQVYEFQHFNGPMLFTTNCIVPPHPDANYKDRVYTTGSAGFPGFKHIERKPGQPKDFSEIIEHAKKCPPPEEIENGSIIGGFAHNQVFALADKVVEAVKSGAIRKFFVMAGCDGRMKGREYYTEFAQKLPKDTVILTAGCAKYRYNKLPLGDINGIPRVLDAGQCNDSYSLAVIALKLKEIFGVEDVNQLPIVYNIAWYEQKAVIVLLALLYLGVKNIHLGPTLPGFLSPNVAKVLIDKFGIAGITTADDDLKFFLEN	Butyricimonas hominis	WP_369860971.1	hcp	2763032	TRUE	Butyricimonas hominis
HKL67392.1 hydroxylamine reductase [Bacteroidales bacterium]	MSMFCFQCQEAAKGTGCTKVGVCGKKDSTANLQDLLVYVTKGVSLVAELAKEKSVETPKADRFVFEALFVTITNANFDDNKITDKIIEGIEVRDELKKDLTDKEVEIPENIAANATWTAESKDAIVAMSEIVGVLTEQDEDIRSLKELLTYGLKGIAAYAEHAFNLGYIDEKIFAFMHRALASTTRDDITADELVSLTLECGEYGVNVMALLDKANTESYGNPEMTKVNIGVRSNPAILISGHDLKDMEELLKQTEGTGVDVYTHSEMLPANYYPAFKKYDHFVGNYGNSWWKQKQEFETFNGPVLFTTNCIVPPKESYRDRIYTSGSSGFEGCIHIPDSKDGRPKDFSAIIEHAKKLPAPTEIENGEIVGGFAHNQVIQLADKVVEAVKSGAIKKFLVMAGCDGRMKSREYYTEFAGELPGDTVILTAGCAKYRYNKLGLGDIGGIPRVLDAGQCNDSYSLAVIALKLKEVFELNDINELPISYNIAWYEQKAVIVLLALLFLGVKDIHLGPTLPAFLSPNVANVLIEKFGISGIGTVEEDLKIHLA	Bacteroidales bacterium	HKL67392.1	hcp	2030927	FALSE	Bacteroidales bacterium
MCD8243887.1 hydroxylamine reductase [Parabacteroides sp.]	MFCYQCQETAQGKGCILKGVCGKTAEVAGLQDLLMYLMKGISKLTTTLRKQGVESSTANKFIVDGLFMTITNANFDSSRFVSKIKEAYQLRENLLNELHRLGIHLSLTCDCLTWKSDKVEEMEVKAKEVGILATENEDIRSLCELLTYGVKGMAAYVEHAYNLGFEDTSLYAFMQDALVATTRSDLTVADLTQWVLTCGEYGVKAMALLDKANTSTYGNPEITKVNIGVGKNPGILISGHDLRDIQNLLEQTEGTGIDVYTHSEMLPAHYYPAFKKYKHFVGNYGSAWWKQTSDFETFNGVILFTTNCLVPPRSSATYADRVYTTGSTGFEGFPHIADRKPGGSKDFSALIEHAKKCAPPTEIEHGEIIGGFAHEQVFQLADKVIDAVKSGAIRKFFVMAGCDGRMKSRSYYTEFAEKLPKDTVILTAGCAKYRYNKLPLGEIRGIPRVLDAGQCNDSYSLVMIALKLKEVFGLDDVNELPIAYNIAWYEQKAVIVSLALLYLGVKNIHLGPTLPAFLSPNVAKVLVDNFGIAGIGSVDEDMELFLGK	Parabacteroides sp.	MCD8243887.1	hcp	1869337	FALSE	Parabacteroides sp.
WP_195509945.1 hydroxylamine reductase [Clostridium tyrobutyricum]	MSMFCYQCQETAKNTGCTVKGVCGKNEEVANLQDLLIYTLKGISDIVVKGKVDISNFDKTNYEVLSSLFMTITNANFDDGHIEAQISKMIKLRDELRNSVNLNDFHDASIFTVDSRKTMLEKSTSVGVLSTENEDIRSLREMIIYGLKGMAAYGEHAKNIGKEDLDINAFIYEALAATLDDSLTADDLVALTLKTGEYGVKVMALLDEAHTTRFGNPEITEVNIGVRKNPAILISGHDLTDLEQLLEQTKGTGVDVYTHSEMLPAHYYPAFKKYDNFAGNYGNAWWKQLEEFVSFRGPILFTTNCIVPPRSEEVRGRIFTTGATGYPGCTHIEADENGKKDFSEIIALAKTLPSPEEIETGSIVGGFAHNQVLALADKVVEAVKSGAIKKFFVMAGCDGRMKSREYYTEFAEKLPKDTIILTAGCAKYRYNKLNLGDIGGIPRVLDAGQCNDSYSLAVIALKLKEVFGLDDINKLPIAFNIAWYEQKAVIVLLALLYLGVKNIHLGPTLPGFLSPNVAKVLVEKFGIAGIGTVEDDIKLFMS	Clostridium tyrobutyricum	WP_195509945.1	hcp	1519	TRUE	Clostridium tyrobutyricum
NLC69954.1 hydroxylamine reductase [Desulfuromonadaceae bacterium]	VLGNLPDAATWLADDMASFHEKAKSVGVLATENEDVRSLRELLIIGIKGVCAYADHAAILGKEKPEIYAFLMEALAATTENKSADELVALVLKAGETAVNTMALLDEANTSAYGHPEITEVNIGVRTNPGILISGHDLKDMEELLKQTEGTGVDVYTHSEMLPANYYPAFKKYDHFVGNYGGSWWQQNKEFASFNGPILMTTNCITPVKKDSPYFNRIFTTGVTGHSGVKHIPDRPQGGTKDFSEIIALAKTCPPPTEIETGKIVGGFAHHQVLALADKVVAAVKSGAIKRFVVMAGCDGRHKSRQYYTDVAENLPKDTVILTAGCAKYRYNKLNLGDIGGIPRVLDAGQCNDSYSLAVIALKLKEVFGLKDINELPISFDIAWYEQKAVAVLLALLYLGVKGIRLGPTLPAFLSPNVAKVLVEKFDIKPIGTVDGDVAAMMAGK	Desulfuromonadaceae bacterium	NLC69954.1	hcp	2099677	FALSE	Desulfuromonadaceae bacterium
MDD4294952.1 hydroxylamine reductase [Candidatus Omnitrophota bacterium]	MFCYQCQETANGSGCGVRGVCGKTEDVANLQDLLIYNLKGLSVLAVRAKQKAIDTAEVDRFIIESLFATITNVNFSKKSFVKRIRALISFKDKFKSLLNLNDVESTQLHDAVNWTAQTEIEFDEKAKSIGVLRTEDVDIRSLRELLVYGLKGIAAYADHAYVLDNEDPKIYEFIEKALAATLDDSLSADQLVELVIECGKFGVDAMALLDKANTQKYGHPEITKVNIGVRKNPGILISGHDLRDMHDLLEQTRGTGVDVYTHGEMLPANYYPEFKKYDNLVGNYGSSWWLQNKEFETFNGPILMTTNCIVQPKDSYKDRIFTTGVAGFDGVKNIDNRNGKKQKDFSEIIALAKKCPAPTEIETGEIIGGFAHNQVFALADKVVEAVKSGVIKRFIVMAGCDGRHKTRDYFTKVAESLPNDTIILTAGCAKYRYNKLKLGDLGGIPRVLDAGQCNDSYSLAVIALKLKEVFELDDVNKLPISFDIAWYEQKAVIVLLALLYLGFKGMRLGPTLPAFLSLNVAKVLVEKFDIKPIGDVKQDVYDMMMGR	Candidatus Omnitrophota bacterium	MDD4294952.1	hcp	2035772	FALSE	Candidatus Omnitrophota bacterium
MEI7707240.1 hydroxylamine reductase [Chlorobium sp.]	MGMLCNQCQESIHGTGCTVRGVCGKDEPTAQLQDVLVYATEGLALAAEKLEGSVSRKVGQLISESLFVTVTNTNFDEDAIVAQIRKTLAVRDELNATLVHPPHHDAAHWTGSSKEDFLSKALEVGLESLSENVDLRSLKSLVLFGLKGLAAYTDHAAVLDYHDDDIYAFYVKGLAALTKELSADELTALVLETGGTAVKAMALLDKANTSTYGHPEITTVKTGVGKNPGILISGHDLRDMEDLLKQTAGTGVDVYTHCEMLPAHYYPAFKKYPHFVGNYGGSWWKQDKEFDTFNGPILMTTNCIVPVRESYRNRMFTTGMAGYPGLKHIPARENEGQKDFSILIKLAQSCPPPKEIENGTITGGFAHHQVIALADKVVDAVKSGAIKRFIVMAGCDGRHASRQYYTDVAAALPDNSIILTAGCAKYRYNKLELGDIGGIPRVLDAGQCNDSYSLAVIALKLKEVFALEDINDLPISFDIAWYEQKAVTVLLALLYLGVKGIRLGPTLPEFLTPNIAAVLVEKFGITPIGKVDADIEAMMAGA	Chlorobium sp.	MEI7707240.1	hcp	1095	FALSE	Chlorobium sp.
WP_346888962.1 MULTISPECIES: hydroxylamine reductase [unclassified Clostridium]	MGMFCYQCQETAKGTGCTIRGVCGKTEKVANLQDLMIYALKGMAIFQQKGLEKGIRFPKANHFIVSGLFMTITNANFDDSAFVEKIKEAIELREEVKKELLDKGINLGELHDATTFVVEGDLELLEKSKAIEVGILATENEDVRSLRELIIYGVKGMAAYAEHALNLGKENEEVYDFMVKALVAALDNTLSADELVALTLETGKFGVDTMAMLDSANTEAYGNPEITEVNIGVRDNPAILISGHDLKDLEELLEQTKDTGVDVYTHGEMLPAHYYPFFKKYSNFVGNYGNAWWKQNEEFEPFNGPILFTTNCIVPPKESYADRVYTTGATGYPGFKYIKDREDGKTKDFSEIIEHAKKLPSPKEIEKGKIVGGFAHAQVFALADKVVEAVKSGAIKKFFVMAGCDGRMKSRNYYTEFAEKLPKDTVILTAGCAKYRYNKLNLGDIGGIPRVLDAGQCNDSYSLAVIALKLKEIFELNDVNELPIAYNIAWYEQKAVIVLLALLYLGVKNIHLGPTLPGFLSPNVAKVLVENFGIAGIGTVDEDLEMFLG	unclassified Clostridium	WP_346888962.1	hcp	2614128	FALSE	unclassified Clostridium
MDH6357919.1 hydroxylamine reductase [Parabacteroides sp. PF5-9]	MNMFCYQCQETAMNKGCTIKGVCGKTSDVANLQDLLIFLLKGISHYTVELRKKGVEVSAQTNHFVMESLFMTITNANFDKERFVKRIHEAIALRDKLATEAGNVTTDCDCTTWKGNSLEEMETKAATVGVLKTENEDVRSLRELLTYGLKGMAAYAEHAVNLGFDDENIHVFMQEALVATTQELSADELTALVLKCGEYGVKTMALLDKANTSTYGNPEITKVNIGVRNNPAILISGHDLRDMQDLLEQTAGTGVDVYTHSEMLPAHYYPAFKKYSHFAGNYGSAWWRQNEDFESFNGVILFTTNCIVPPRSTSTYADRVYTTGASGFSGFTHIEDRKNGQPKDFSKLIEHAKQCKAPTEIETGEIIGGFAHEQVFALADKVVDAVKSGAIRKFFVMAGCDGRMKSRDYYTEFAGKLPKDTVILTAGCAKYRYNKLPLGDIGGIPRVLDAGQCNDSYSLALIALKLKEVFELNDVNELPIAYNIAWYEQKAVIVLLALLALGVKNIHLGPTLPAFLSPNVAKVLIDNFGIGGITTVDEDMKMFLG	Parabacteroides sp. PF5-9	MDH6357919.1	hcp	1742404	FALSE	Parabacteroides sp. PF5-9
WP_194235618.1 hydroxylamine reductase [Paenibacillus donghaensis]	MNNNVTEQALNHQPSMFCFQCQEASKGTGCTLVGVCGKPHDVANLQDLLIYLLKGISFLSLDVRLPEGLEQRVSLFIMDSLFATITNANFDREVFVGRIREAIALRGEVRAYFNEQYPEGTANLPDAAVWETDHETAFDEKARTVGVLSTQNEDIRSLRELITYGLKGMAAYTYHALHLERDDNELNRFMRRALAATLDDSLEVQDLVALAMETGKYGVNAMAMLDEANTSVYGNPEITKVNIGVRNRPGILISGHDLKDLEELLKQTEGTGVDVYTHSEMLPAHYYPAFKKYEHFVGNYGNAWWKQNSEFASFNGPILMTTNCIIPPKDSYKDRIYTTGNTGFPGVRHIPEAADGAAKDFSALIEQAKECPAPTELETGEIIGGFAHAAVMNVADQVVDAVKSGAIRRFFVMAGCDGRMKSRNYYTDFAAELPKDTVILTAGCAKYKYNKLDLGEIGGIPRVLDAGQCNDSYSLVVIALKLKEVFGLEDINDLPISYNIAWYEQKAVIVLLALLYLGVKNIHLGPTLPAFLSPNVAKVLVDNFGIGGITNVEDDMNMFLGA	Paenibacillus donghaensis	WP_194235618.1	hcp	414771	TRUE	Paenibacillus donghaensis
WP_025436309.1 hydroxylamine reductase [Peptoclostridium acidaminophilum]	MSMFCYQCQETAMNKGCSMKVGVCGKTEEVANLQDLLIYALKGISLYSLKLREKGGVPEEDEKRFMFESLFATITNANFDKDVFVKRITRAFEIRDAIKARAAAAGADLSGVTHDCAIWNGTPAEYDAKAETVGVLATENEDVRSLRELTIYGLKGVAAYGSHAYHLGYKDDEIFAFAEKALAATLDDGMSADQLVALVMETGKFGVDVMALLDKANTETYGNPEITSVKIGAGTNPGILISGHDLRDMEALLKQTEGTGVDVYTHSEMLPANYYPAFKKYSHFYGNYGNAWWKQKEEFESFNGPVLFTTNCIVPPKADATYRDRVFTTGACGFPGFKHIEEAADGSKDFSEIIELAKKCAAPVEIESGEIVGGFAHNQVIALADKVIDAVKSGAIKKFFVMAGCDGRMKNREYYTEFAKALPNDTVILTAGCAKYRYNKLPLGDIGGIPRVLDAGQCNDSYSLVKIALALKDAFGLEDVNELPIAYNIAWYEQKAVIVLLALLYLGVKNIHLGPTLPAFLSPNVAKVLVETFGIAGIGTVEDDIKLFMGM	Peptoclostridium acidaminophilum	WP_025436309.1	hcp	1731	TRUE	Peptoclostridium acidaminophilum
HZK96238.1 hydroxylamine reductase [Prolixibacteraceae bacterium]	MEMFCFQCQEAAKGTGCTVKGVCGKDDQVSNLQDILVWITKGISIYTTAARKIKIEWEDANRFVFDALFMTITNANFDKVKIEEKIREGIALRNEIRNRFEAEGGILVDKLHESTRWNGKTIEEFYSKSLQIGVLSTVNPDVRSLRELIIYGLKGMAAYAEHAFNLGYNNHAVFAFMQRALAATTNDSLSVDELVALTLETGKFGVEVMALLDKANTSNYGNPEISKVNIGVRNNPGILISGHDLKDMEELLAQTEGTGVDVYTHSEMLPAHYYPSFKKYEHLVGNYGNAWWKQTSEFESFNGPVLFTTNCIVPPKTSYKERIYTTGLSGFEGNTHIADRKHGEPKDFSMIIEHAKKCAPPVEIETGSIVGGFAHNQVLQLADQIVDAVQSGAIRKFFVMAGCDGRMKDRDYYTQFAETLPKDTVILTAGCAKFRYNKLPLGDINGIPRVLDAGQCNDSYSLAVIALTLKDVLKLDDINELPIAYNIAWYEQKAVIVLLALLSLGVKNIHLGPTLPAFLSPNVVRVLVDNFGISGIKSVDEDMKILLGYTHPGVQEIPSTL	Prolixibacteraceae bacterium	HZK96238.1	hcp	2053594	FALSE	Prolixibacteraceae bacterium
TJX15460.1 hydroxylamine reductase [Tissierella creatinini]	MFCYQCQEAAGGKGCTKVGVCGKTSEVSNLQDLMMYSLKGISLYGVKADEIGYNMPGLDRFIIDSLFMTITNANFDKDRFFAQIKEALKLRDELKNALTAKGVKLGELVDAAKFTVNSDDEIVFKSVSDKVGILATENEDVRSLRELIIYGLKGMAAYAEHAGNLGYEDPEISKFIRKALSATLDDSLTADDLVALTLETGNFGVTTMALLDKANTSSYGNPEITEVNIGVRNNPAILVSGHDLKDFEELLEQTAGTGVDVYTHSEMLPANYYPAFKKYDHFVGNYGNAWWNQKEEFESFNGAILFTTNCIVPPLASYADRVYTTGASGYPGFKHIADRVDGQAKDFSIVIEHAKKLPAPTEIETGKIVGGFAHEQVFALADKVVDAVKSGAIKKFFVMAGCDGRMKSRNYYTDFAAALPKDTVILTAGCAKYKYNKLNLGDIGGIPRVLDAGQCNDSYSLALIALKLKEVFELNDINDLPIAYNIAWYEQKAVIVLLALLALGVKNIHLGPTLPAFLSPNVANVLVETFGIGTISNVEDDIAMFMGEAANA	Tissierella creatinini	TJX15460.1	hcp	43143	TRUE	Tissierella creatinini
NLE99392.1 hydroxylamine reductase [Anaerolineales bacterium]	MDMFCFQCQEAAGNRGCTVRGVCGKRPDVAAMQDMLIWTLKGLAVYGVRAGELGIRDSETDRFVADALFATITNVSFDPERFGMLVREALERRDALRARFLRAYEDAHGTPFTEALPEAATWSPQTGDLEELTTKGRTVGVMADPDLNEDVRSLRELMVYGLKGLAAYATHAAVLDHEDDEIMAYLHEALAATLDDTLSVDDLVAAVLKCGQMGVRVMALLDQANTSAYGDPEPTMVNIGVREGPAILVSGHDLRDLADLLEQTAGTGVNVYTHGEMLPANAYPAFKKYPHLVGNYGGSWWHQQKEFEKFGGAILMTTNCIVEPRESYRDRIFTTGQAAWPGVAHIADRPAGGQKDFSPVIAKALESSSPEPLEEGTIPIGFAHTAVLSVADKVVEAVKAGAIKRFVVMAGCDGRQRAREYFTDVAKVLPGDAVILTAGCAKYRYNKLPLGDIGGIPRVLDAGQCNDSYSLVVVAQKLAEAFGVDHVNDLPVSFDIGWYEQKAVIVLLALLSLNVRNIRLGPSLPAFLSSNVVNVLVENFDIKPISTVEADVAAIVAGQ	Anaerolineales bacterium	NLE99392.1	hcp	2073117	FALSE	Anaerolineales bacterium
HCO67920.1 hydroxylamine reductase [Dysgonomonas sp.]	MNMFCYQCQETSKGTGCALMGVCGKTPEISNIQDLLLFVTRGIAVYNNELRKQGKASPTADKYIVDAMFISITNANFDFEAIKEKVKDGLKLKSELAVSLGATNISLPDECTWNGDESEFMEKALEVGVLRTKDEDIRSLKELVHYGLKGMAAYAEHAYNLDKTDDEVFTFMQRALADITREDISADELVALALETGKYGVQVMALLDAANTGRFGNPEITQVNIGAGKNPGILISGHDLRDIEELLQQTEGTGVDVYTHSEMLPAHYYPYLKKYKHLAGNFGGAWWQQKEDFEAFNGPILFTTNCIVPPSKNAAYRDRIFTTGAAGLNGAKHIAERKNGQPKDFSEIIALAKQCPPPREIETGTITGGFAHAQVLALADKVVDAVKSGAIKKFFVMAGCDGRMKSRSYYTDFAKALPEDTVILTAGCAKYRYNKLPLGDIGEIPRVLDAGQCNDSYSLAVIALKLKEVFGLDDINQLPIAFNIAWYEQKAVIVLLALLHLGVKNIHLGPTLPGFLSQNVAKVLVENFGIGGISTVEEDIEMFMAE	Dysgonomonas sp.	HCO67920.1	hcp	1891233	FALSE	Dysgonomonas sp.
WP_068719391.1 hydroxylamine reductase [Orenia metallireducens]	MSMFCYQCQEASGGKGCTVRGVCGKTDTTANLQDLLIYLLKGISVYSTKAKELGVETPQVDTFVMESLFMTITNANFDNDAFVEQIKEALELRDEIKAKAEAAGAEFADLYEGATWTGTEEEFSAKAKEVGVLQTDNEDVRSLRELITYGVKGLAAYTEHAYNLGYENQEIYDFMQKALAAITDDSLTADDLVALTLETGKFGVEGMAQLDKANTETYGNPEITEVNIGTRNNPAILISGHDLKDIEQLLEQTEGTGVDVYTHSEMLPAHYYPAFKKYEHFVGNYGNAWWKQKEEFENFNGPILFTTNCIVPPKGNASYKDKIFTTGAAGLDGATHIEADENGKKDFTEIIELAKKCDAPQEIENGKIVGGFAHNQVLALADKVVDAVKSGAIKRFFVMAGCDGRMNSRDYYTEFARELPEDTIILTAGCAKYRYNKLDLGDIGGIPRVLDAGQCNDSYSLAVIAMKLQEVFELDDINELPISYNIAWYEQKAVIVLLALLYLGVKNIHLGPTLPAFLSENVANVLVENFGIGGITEVAEDIEMFMQG	Orenia metallireducens	WP_068719391.1	hcp	1413210	TRUE	Orenia metallireducens
PLX08278.1 MAG: hydroxylamine reductase [Marinilabiliales bacterium]	MSMFCYQCQEAAKGTGCTIKGVCGKTDEVANMQDLLIFVSKGVSTFAEIAKKENLDTSKADEFVFDALFVTITNANFDEEAILKKVNKGLKVRDNLKKAIIDAGINIPENLHSSTSWTASSKEEFENKSILIGVLSIENEDIRSLKELLTYGVKGMAAYAEHAFNLGYKNEEIFAFMHKALVATTQNKTADELVALVLECGKFGVDVMALLDKANTESYGNPEITEVNLGVRNNPAILISGHDLKDLEELLAQTDGTGVDVYTHSEMLPGHYYPAFKKYEHFVGNYGNAWWKQKEEFETFNGPILFTTNCIVPPKEGASYEGRIYTTGASGLAGAKHIPAREDGKTKDFSEIIEHAKKCDSPTEIETGAIVGGFAHNQVIALADKVVDAVKTGAIRKFFVMAGCDGRMKSRDYYTEFANKLPNDTVILTAGCAKYRYNKLELGDIGGIPRVLDAGQCNDSYSLAVIALTLKDVFKLNDINELPIAYNIAWYEQKAVIVLLALLYLGVKNIHLGPTLPAFLSPNVAKVLVENFGIAGIDTVDKDMELFLN	Marinilabiliales bacterium	PLX08278.1	hcp	2053303	FALSE	Marinilabiliales bacterium
WP_343770570.1 hydroxylamine reductase [Clostridium malenominatum]	MSMFCYQCQETAGGKGCSARIGVCGKTDYVSNLQDLLVYVLKGVAEYNLQARKAHLNEPMTDYLILDSLFSTITNANFHDEAITNRIERALKEREAIKNRLVEANKLEDKDYKDFATWHGERDEFKAKSEEKVVGVLSTENEDLRSLKSLVILGLKGMAAYAEHAHNLGYHKTEIVEFMEKALLATEDETLNIHELVSLVLETGDFGVQTMALLDEANTSTYGNPEITEVNIGVRNNPAILVSGHDLKDFEELLEQTKGTGVDVYTHSEMLPANYYPAFKKYDHFVGNYGNAWWKQKEEFESFNGPVLFTTNCIVPPLASYADRIYTTGSAGYPGFKHIPNRENGHAKDFSEIIDHAKKCPSPKEIETGTIIGGFAHNQVLALADKVVDAVKSGAIKRFFVMGGCDGRMKSRDYYTNFAKSLPQDTIILTAGCAKYRYNKLSLGDIAGIPRVLDAGQCNDSYSLAVIALKLKEVFELDDVNDLPISYNIAWYEQKAVIVLLALLSLGVKNIHLGPTLPAFLSPNITKVLVENFGIGAITNVENDINLFLS	Clostridium malenominatum	WP_343770570.1	hcp	1539	TRUE	Clostridium malenominatum
MDR1716830.1 hydroxylamine reductase [Prevotella sp.]	MDMFCFQCQETAKGTGCALMGVCGKTPEVSNIQDLLLFVTRGIAVYNNELRKEGKASSTADKFIVDAMFISITNANFDFEAIKGKVKEGLSLKAELSARLGNTSIILPDECTWNGDESGFMDKALEVGVLRTKDEDIRSLKELTHYGLKGMAAYAEHAYNLDKTDDEIYMFMQRALAEITREDISVDELVALALETGKYGVQVMALLDAANTGRFGNPEITQVNIGVGKNPGILISGHDLRDIEELLQQTEGMGVDVYTHSEMLPAHYYPHLKKYKHLVGNYGGAWWQQKEDFESFNGPILFTTNCIVPPSKNAAYIGRIFTTGASGLDGAKHIPERKDGQQKDFSEIIQMAKNCQTPKEIENGTIVGGFAHAQVMALADKVVDAVKSGAIKKFFVMAGCDGRMKGRNYYTDFAEALPNDTVILTAGCAKYRYNKLPLGDIGGIPRVLDAGQCNDSYSLAVIALKLKEVFGLEDINDLPIAFNIAWYEQKAVIVLLALLHLGVKNIHLGPTLPGFLSPNVAKVLVENFGIGGISSVEEDIEMFLAS	Prevotella sp.	MDR1716830.1	hcp	59823	FALSE	Prevotella sp.
WP_239714106.1 hydroxylamine reductase [Paenibacillus sp. 19GGS1-52]	MSSMFCFQCQEAAKGTGCTIQGVCGKTSEVANLQDLLLYTLKGISIYAMQGRELGITDLATERFIAESMFATITNANFDREGFIVRVREGIALRNQWKSRLDGTEATIALGTHDAALWTPGTDAELEAKAANIGVLSTGDEDIRSLRELLTYGLKGMAAYMEHAAVLGYREDGVHVFMEKGLAATLDNDLGVAELIDLVMECGKFGVDVMALLDRANTTTYGNPEITKVNIGVGSRPGILISGHDLLDMEELLKQTEGTGVDVYTHSEMLPGHYYPAFKKYDHLVGNYGNAWWKQTEEFASFNGPILMTTNCIVPPKDSYIDRLYTTGHTGFPGVKHIPAGADGVKDFSAIIEQAKGCLAPTEIETGEIIGGFAHAAVIGLADQVVEAVKTGAIKQFFVMAGCDGRMKSRDYYTDFASELPEDTVILTAGCAKYKYNKLELGSIGGIPRVLDAGQCNDSYSLVVIAMKLKEVFGLEDINELPISYNIAWYEQKAVIVLLALLHLGVKNIHLGPTLPAFLSPNVAKVLVDNFGISGIGSVEEDMKQFMAVV	Paenibacillus sp. 19GGS1-52	WP_239714106.1	hcp	2758563	FALSE	Paenibacillus sp. 19GGS1-52
MDD4202162.1 hydroxylamine reductase [Candidatus Omnitrophota bacterium]	MFCYQCQETAKNQGCTIKGVCGKQENTSNLQDLLVYVLSGICLCYEKMGEAITREHGVFISKSLFVTITNANFDDESILKYINEALMIKKELSTKLSGNIDNEIISWSADNTEELLAKSRTVGVLSFSVNEDIRSLKTLTLYGLKGIAAYTEHAAVLGYYNNEIFAFMVKALSSIRKDLPADELTSLVIETGQTAVKAMALLDKANTETYGNPEITKVNIGVRNNPGILISGHDLKDMEELLKQTKGTGVDVYTHSEMLPANYYPAFNKYEHFVGNYGNSWWKQASEFESFNGPILMTTNCIIPVKESYKSRIFTTGTAGYPGIKHIPDRKDGKTKDFSKIIELAKTCPPPKEIETGEIIGGFAHNQVLMLADKIVNAVKSGAIKRFVVMAGCDGRQPLREYFTNIAKELPKDTVILTAGCAKYRYNKLKLGDIGGIPRVLDAGQCNDSYSLAVIALKLKEVFGLDDINKLPISFDIGWYEQKAVAVLLALLSLGVKGIRLGPTLPAFLTPNVAKVLVEKFDIKLTGEVKDDIEAIMAGK	Candidatus Omnitrophota bacterium	MDD4202162.1	hcp	2035772	FALSE	Candidatus Omnitrophota bacterium
WP_039258384.1 hydroxylamine reductase [Clostridium botulinum]	MSMFCYQCQETAGCKGCSIVGVCGKTSDVANLQDLLIYIVKGIAMYDLKAEKSGIKNREVNKFMMDSLFSTITNANFNKEDFIVRIKNALKLREIIKEKLLKNNIQIDDIKDDCALWIGNSVDEFEVKAPTVGILSTENEDVRSLRELLTYGIKGMAAYAHHAYNLGYEDELIYTFMKKALVSTTKSLSVDEMIKIVLECGKFGVDVMALLDKANTETYGNPEITKVNIGVRNNPAILISGHDLKDMEELLKQTEGTGVDVYTHSEMLPANYYPAFKKYNHFVGNYGNAWWKQNEEFESFNGPILMTTNCLIPPKESYKRRVYTTGAVSFNGVNHIEDRRDGDGKDFSEIIEHAKKCAPPIEIEKGEIIGGFAHNAVLSLADKIVDAVRKGDIKKFFVMAGCDGRAKTRNYYSDFAKALPQDTVILTAGCAKYKYNKLNLGDIDGIPRVLDAGQCNDSYSLAVIALKLKEVFELDDINKLPISFNISWYEQKAVIVLLALLHLGVKNIHLGPTLPAFLSPNVTKVLVNKFGIAGIGTVDEDIKLFLGEA	Clostridium botulinum	WP_039258384.1	hcp	1491	TRUE	Clostridium botulinum
MFH1837712.1 hydroxylamine reductase [Candidatus Omnitrophota bacterium]	MSMLCYQCQETVNNKGCTVKGVCGKNERTANLQDLLIYVLEGMSLYAEKITGKPDRKYGVFICQALFATITNANFDEDKIAGLIKKALVLRNELKDKAGIKVSHDTCVWAAQTKEEFIAKAADVGILSYSDNEDIRSLKTLILYGMKGIAAYTDHAAVLDAYNDDIFDFLVKGLSAITKDLDAEALTALVSETGGVSVKAMELLNKAHTSRYGHPELSTVNIGVRNDPGILISGHDMRDMEELLRQTKGTGVDVYTHGEMLPAHYYPAFKKYGHLAGNYGGSWWKQSAEFEMFNGPILMTTNCITPVKDPYKNRIFTTGMAGYPGVEHIPDRIEGKEKDFSRIIELAKKCKPPKEIEKGEIVGGFAHDQVLALADKVVETVKTGAIARFVVMAGCDGRQPGRNYFTKIAENLPENTVILTAGCAKYRYNKLALGDIGGIPRVLDAGQCNDSYSLAVIALKLKEVFELEDINDLPISFDIAWYEQKAVCVLLALLYLGFKGIRLGPTLPAFLSPNVAKILVEKFNIRPIGEAADDIISIMSEDKEAAGA	Candidatus Omnitrophota bacterium	MFH1837712.1	hcp	2035772	FALSE	Candidatus Omnitrophota bacterium
HHV37989.1 hydroxylamine reductase [Tepidimicrobium sp.]	MKMFCYQCQETVGNKGCTKVGVCGKTADLANLQDLMIYALKGIAELGSKADELEIEIPGLDRFIMEGLFMTITNANFDKERFFEKIKAALKFRDELRIELEEKGVDLKGLKDPSTFTVNSRDEIVYKANSDEVGVLATEDEDIRSLRELITYGLKGMAAYAEHADNLGYSDPEISKFIRKALAATLDDELTVDELTSLTLETGGYGVKVMALLDEANTSTYGNPEITKVNIGVRDNPAILISGHDLKDMEELLEQTEGTGVDVYTHGEMLPANYYPAFKKYEHFVGNYGNAWWKQKEEFEKFNGPILFTTNCIVPPKASYADRVYTTGSSGYPGFKHIPNRVNGDPKDFSEIIEHAKRLPAPTEIEKGSIVGGFAHAQVFALADKIVDAIKSGAIKKFFVMAGCDGRMKSRNYYTEFAKALPKDTVILTAGCAKYKYNKLNLGEIGGIPRVLDAGQCNDSYSLAVIAMKLKEIFELNDINELPIAYNIAWYEQKAVIVLLALLHLGVKNIHLGPTLPAFLSPNVANVLVENFGIGTISNVEDDIEMFMNV	Tepidimicrobium sp.	HHV37989.1	hcp	2184419	FALSE	Tepidimicrobium sp.
WP_234130008.1 hydroxylamine reductase [Bacteroides nordii]	MNMFCYQCQETAKGTGCTLRGVCGKTSEVANLQDLLLFVVRGIAVYNQKLRWEKRPSDEADRFIFDALFITITNANFDKKAIIRKIKEGLKLKSKLAQEVTIEHAPDECTWNGNEDEFEEKAQSVGVLRTSDEDIRSLKELVHYGLKGMAAYVEHAHNLGYESPEIFAFMQHALAELTRDDITVDELTSLVLETGKQGVSAMAQLDAANTETYGNPELSEVNIGVRNNPGILVSGHDLKDLEELLQQTEGTGIDIYTHSEMLPAHYYPQLKKYKHLAGNYGNAWWKQKEEFESFNGPILFTSNCIVPPRPDANYKDRIYITGACGLEGATYIPEAKDGGQKDFSAIIEHAKRCQPPVAIESGKIVGGFAHAQVIALADKVVEAVKSGAIRKFFVMAGCDGRMKSREYYTEFAEKLPHDTVILTAGCAKYRYNKLPLGDINGIPRVLDAGQCNDSYSLAVIAMKLKEVFGLKDINELPIIYNIAWYEQKAVIVLLALLSLGVKNIHLGPTLPAFLSPNIRKVLIDNFGIATISTADEDIMKFLS	Bacteroides nordii	WP_234130008.1	hcp	291645	TRUE	Bacteroides nordii
WP_298840371.1 hydroxylamine reductase, partial [uncultured Clostridium sp.]	MGMFCYQCQEASKGTGCTIRGVCGKTDDVANMQDLLIYVLKGISIYATRARELGVENKEVNKFVVTGLFMTITNANFSKIRFVEAITKALELREVIKTELVNAGGVIDANLPECATWIGTPLEYEAKSIEVGVLKTENEDIRSLRELVTYGIKGMAAYADHAFNLGYENSDLYAFMQKGLAQTTDDTLSVDELVALTLECGKYGVDAMALLDNANTTTYGNPEITKVNIGVRNNPGILISGHDLKDMEELLKQTEGTGVDVYTHSEMLPANYYPAFKKYTHLVGNYGNAWWKQNSEFESFNGPILMTTNCITPPKDSYKERVYTTGASGFDGMNHIADGKNGAAKDFSAIIAHAKKCSAPTEIERGEIVGGFAHNQVIALADKVVEAVKTGAIKRFFVMAGCDGRMKGREYYTDFAKELPTDTVILTAGCAKYRYNKLELGDIGGIPRVLDAGQCNDSYSLVVIAMKLQEVFGLSDINELPITYNIAWYEQKAVIVLLALLHLGVKNIHLGPTLPAFLSP	uncultured Clostridium sp.	WP_298840371.1	hcp	59620	FALSE	uncultured Clostridium sp.
HHW56289.1 hydroxylamine reductase [Clostridia bacterium]	MSMFCYQCQETLRNKGCTTVGVCGKTSDVANLQDLLIFTLKGISFLNLKARESGVNKDKTDRFLIEGLFSTITNVNFDRNFFIRKIKEAVALRDEIKADLNKAGMKVDESIEAINWVYSTDEDIEAIAQEVGILSTKDEDIRSLRELITYGIKGMAAYTYHAYQLGYKDDNIFRFMEKALAKVLDDSLTVDDYVALAMETGKYGVDTMALLDKANTSSYGNPEITKVNIGVRNNPGILISGHDLKDLEQLLEQTAGTGVDVYTHGEMLPAHYYPAFKKYPHFVGNYGNAWWQQDKEFELFNGPILMTTNCLVPPRDSYKDRVYTTGVVGFEGVKHIPEGPDGKKDFSEIIEHAKRCKPPIEIEKGEIIGGFAHNQVLQLADKIVDAVKTGAIKRFFVMAGCDGRMKSRSYYTEFAKALPKDTVILTAGCAKYRYNKLNLGDINGIPRVLDAGQCNDSYSLAVIAMKLKEVFGLNDINELPISYNIAWYEQKAVIVLLALLYLGVKNIHLGPTLPAFLSPNVTKVLVEKFGIGGITNVEDNLKMFLGA	Clostridia bacterium	HHW56289.1	hcp	2044939	FALSE	Clostridia bacterium
WP_341183473.1 MULTISPECIES: hydroxylamine reductase [unclassified Paenibacillus]	MSEMFCFQCQEAAKGTGCTIQGVCGKTSEVANLQDLLVYTLKGIAVFARSGRELGITDPVTEKFIIESLFATITNANFVPEFFTAKVREGLALRDLWRSRVADAGVMAHLSEHDAANWNAVTDEELMEKAATVGVLATEHEDIRSLRELLTYGLKGMAAYMEHAAVLGFYEAGAHAFMEKGLAAALDDSLSGGELTALVLECGKFGVDVMALLDRANTAAYGNPEITKVNIGVGTNPGILISGHDLKDMETLLKQTEGTGVDVYTHSEMLPAHYYPAFKKYSHFVGNYGNAWWKQNEEFASFNGPILMTTNCIVPPKDSYKDRLYTTGNTGYPGIQHIAAGTDGEKDFSALIEQAKSCSAPVEIETGEIVGGFAHAAVMNVADQVVGAVESGAIKQFFVMAGCDGRMKSRNYYTDFAAELPSDTVILTAGCAKYKYNKLALGDIGGIPRVLDAGQCNDSYSLVVIALKLKEVFGLADINDLPISYNIAWYEQKAVIVLLALLHLGVKNIHLGPTLPAFLSPNVAKVLVDTFGIGGITTVQEDMERFIAAV	unclassified Paenibacillus	WP_341183473.1	hcp	185978	FALSE	unclassified Paenibacillus
OQY38481.1 MAG: hydroxylamine reductase [Candidatus Cloacimonetes bacterium 4572_65]	MFCYQCQETIGNKGCTVAGACGKKDDTAALQDALIYAVKGVAVASEENYKKENGLLVAQGLFATITNANFDNTRLVTLIKEALKVRDSIKKDNSSDVLSWVGSTEADFVAKGHTVGVLATENEDVRSLRELLVYGLKGIAAYADHAAVLGQENDDVYKFVNKALASTLKDLSVDEMVGMVLAAGECAVGAMALLDGANTSTYGNPEITEVNIGVGTNPGILISGHDLKDMEQLLEQTKGTGIDVYTHSEMLPANYYPAFKKYDHFVGNYGNAWHLQNKEFATFNGPIIMTTNCITPVKPAYAERIFTTGMTGYPGVPHIEAVDGKKDFSAIIELAKTCAAPTEIETGTIVGGFGHHQVFELADKVVDAVKSGAIKRFVVMAGCDGRHKSRSYFTEVAEELPKDAIILTAGCAKYRFNKLNLGDIGGIPRVLDAGQCNDSYSLAIIALKLQEIFGLESLNDLPLSFDIAWYEQKAVAVLLALLHLGVKGIRLGPTLPAFLSPTVVKVLVENFDIKPIGEVKADVEAIMAGK	Candidatus Cloacimonetes bacterium 4572_65	OQY38481.1	hcp	1972455	FALSE	Candidatus Cloacimonetes bacterium 4572_65
WP_352404792.1 hydroxylamine reductase [Sporanaerobacter acetigenes]	MSMFCYQCQETAKGKGCTMQGVCGKTSDVANLQDLLIYTLKGISILGLKADEIGMNIPEVNKILVDGLFMTITNANFDKDRFVKKIREALELREELKAQLKENGVELEELHDSATWYGETVEAFEAKADSVQVGVLATENEDIRSLRELITYGVKGMAAYAEHAANLGFEDENIYKFMRKALVATLDDSLTVDELVALTLETGKYGVDTMALLDKANTETYGNPEITEVNIGVRNNPAILISGHDLKDMEELLKQTEGTGVDVYTHGEMLPAHYYPAFKKYPHFAGNYGNAWWKQKEEFEKFNGPILFTTNCIVPPAPNSSYADRVYTTGSTGYPGFKHIPDRVDGQAKDFSEIIEHAKKLPAPTEIETGKIVGGFAHNQVFALADQIVEAVKTGAIKKFFVMAGCDGRMKSRDYYTEFATALPKDTVILTAGCAKYKYNKLDLGDINGIPRVLDAGQCNDSYSLALIALKLKEIFKLEDVNELPIAYNIAWYEQKAVIVLLGLLYLGVKNIHLGPTLPAFLSPNVVNVLAENFGIAGITNVEDDMKIFMA	Sporanaerobacter acetigenes	WP_352404792.1	hcp	165813	TRUE	Sporanaerobacter acetigenes
MEI6691841.1 hydroxylamine reductase [Chlorobium sp.]	MGMSCNQCQESIRGTGCTARGVCGKDEMTAQLQDVLVYATEGLALSAEKQQGSVSRKVGQLISHSLFVTVTNTNFDEDAIVLQIRKTLAMRDELNETLSHLPHHDAANWTGSSKEDFLQKALTVSIESLSENEDLRSLKSLVLYGLKGLAAYTDHAAVLDYHDDDIYAFYTKALSALTKDLSVDELTTLVLETGGVAVKAMALLDTANTKTYGNPEITTVKTGVGNNPGILISGHDLRDMEDLLKQTAGTGIDVYTHCEMLPAHYYPAFKKYPHFVGNYGGAWWSQDKEFDSFNGPILMTTNCIVPVRESYRHRMFTTGMAGYPGLKHIPARFEEGQKDFSMLIKLAKTCPPPKELENGTIVGGFAHHQVLALADKVVAAVKSGAIKRFIVMAGCDGRHPSRNYYTDVAAALPDNTIILTAGCAKYRYNKLELGDIGGIPRVLDAGQCNDSYSLAVIALKLKEVFALEDINDLPISFDIAWYEQKAVTVLLALLYLGIKGIRLGPTLPEFLTPNVAAVLVEKFGIMPIGTVEADIEAMMIGA	Chlorobium sp.	MEI6691841.1	hcp	1095	FALSE	Chlorobium sp.
WP_195603166.1 hydroxylamine reductase [Parabacteroides distasonis]	MFCYQCQETAQGKGCTLKGVCGKTAEVAGLQDLLMYLMKGISKLTTTLRKQGVESSTANKFIVDGLFMTITNANFDSSRFVSKIKEAYQLRENLLDELHRQGIHPSLTCDCLTWKSDKVEEMEVKSKEVGILATENKDIRSLCELLTYGVKGMAAYVEHAYNLGFEDTSLYAFMQDALVATTQSDLTVADLTQWVLTCGEYGVKTMALLDKANTSTYGNPEITKVNIGVGKNPGILISGHDLRDIQDLLEQTEGTGIDVYTHSEMLPAHYYPAFKKYKHFVGNYGSAWWKQTSDFETFNGVILFTTNCLVPPRSSATYADRVYTTGSTGFEGFPHIADRKPGGSKDFSALIEHAKKCAPPTEIEHGEIIGGFAHEQVFQLADKVIDAVKSGAIRKFFVMAGCDGRMKSRSYYTEFAEKLPKDTVILTAGCAKYRYNKLPLGEIRGIPRVLDAGQCNDSYSLVMIALKLKDIFGLDDVNELPIAYNIAWYEQKAVIVLLALLYLGVKNIHLGPTLPAFLSPNVAKVLVDNFGIAGIGSVDEEMELFLGK	Parabacteroides distasonis	WP_195603166.1	hcp	823	TRUE	Parabacteroides distasonis
NTV98146.1 hydroxylamine reductase [Chlorobiaceae bacterium]	MGMYCNQCQESVHGSGCIVRGVCGKDDMTAKLQDVLVYATEGLALAAEKKQGSGVSGKVGRLISESLFVTVTNTNFDENAIIAQIRKTLALRDELNAIPGVQPHHDAAHWTGSTKDEFLAKAETAGLERLSENEDLQSLKSLVLFGIKGLAAYTDHAAVLGYHDDEIYAFYVKGLAALTKDLPADELTALVLETGATAVKAMALLDRANTETYGNPEITTVKTGVGQRPGILISGHDLRDLEDLLKQTEGTGVDVYTHCEMLPAHYYPAFKKYSHFVGNYGGSWWSQDREFDTFNGPILMTTNCIVPVRESYRNRMFTTGMAGYPGLKHIPERPEGGRKDFSALVALAKTCPAPKELENGLIVGGFAHNQVLALADKVVDAVKSGAIKRFVVMAGCDGRHKSRQYYTDVAGALPDNTVILTAGCAKYRYNKLELGDIGGIPRVLDAGQCNDSYSLAVIALKLKEVFGLEDINQLPISFDIAWYEQKAVTVLLALLYLGVKGIRLGPTLPEFLTPNVAAVLVEKFGIKPIGTVEADIEAMMAGA	Chlorobiaceae bacterium	NTV98146.1	hcp	2067991	FALSE	Chlorobiaceae bacterium
HHV45318.1 hydroxylamine reductase [Tissierellia bacterium]	MSMFCYQCQETAGGKGCTKVGVCGKTADLANLQDLMIYTLKGISEVGVKADEIGYEVPGLDRFIMDGLFMTITNANFDKERFLKKIKEGLKLRDEIKANLMERGVDLSNLKDAATFSVNSDDEIVYKANNDKERVGVLATKDEDIRSLRELITYGLKGMAAYAEHADNLGYSDPEIAKFMRKALAATMDDSLTVEDLINLTMKTGEYGVKVMALLDKANTSTYGNPEITEVNIGTRNNPAILVSGHDLRDLEELLIQTEGTGVDVYTHGEMLPAHYYPAFKKYKHFVGNYGNAWWKQREEFEKFNGPILFTTNCLVPPKETYADRVYTTNSTGYPGFKHIPDRVDGKPKDFSEIIEHAKKLPPPTQIETGKIIGGFAHAQVFALADKIVEAVKSGAIRKFFVMAGCDGRMKQRNYYTEFAKALPKDTVILTAGCAKYKYNKLNLGDINGIPRVLDAGQCNDSYSLALIALKLKEVFGLEDINDLPIAYNIAWYEQKAVIVLLALLYLGVKNIHLGPTLPGFLSPNVAKVLVEKFGIGTISNVEDDIKMFMEA	Tissierellia bacterium	HHV45318.1	hcp	2049431	FALSE	Tissierellia bacterium
MCL2097891.1 hydroxylamine reductase [Bacteroidales bacterium]	MYCYQCQETAAGKGCTVKGVCGKTEEVANLQDLLMYLMKGVSHLSVRLRKKGEEMPEVNKFITDGLFMTITNANFDKQRFVKKIEEAFRVCEKLKNRLAELGVTDALCNFKGLDWKDRTPEEMEEKAKSVGILSTQNEDIRSLRELLTYGIKGLAAYAEHAANLGFEETEIYAFMQEGLVATTNDHLSADELTGLVLKCGSMGVKVMALLDKANTSTFGNPEITKVNIGVRNNPAILISGHDLRDLQDLLEQTEGTGVDVYTHSEMLPAHYYPAFKKFSHFAGNYGNAWWKQTEEFETFNGPILFTTNCLVPPRSNATYSDRVYTTGSAGFAGFPHIANRVNGNPKDFSQIIEHAKKCKAPTEIEKGEIIGGFAHAQVFALADKVVDAVKSGAIRKFFVMAGCDGRMKNREYYTQFAEKLPNDTVILTAGCAKYRYNKLPLGDIGGIPRVLDAGQCNDSYSLVVIALKLKEIFQLNDVNDLPIAYNIGWYEQKAVIVLLALLSLGVKNIHLGTTLPAFLSPNVAKILVETFGIAGIGTVDEDLKLFLG	Bacteroidales bacterium	MCL2097891.1	hcp	2030927	FALSE	Bacteroidales bacterium
MCP5103183.1 hydroxylamine reductase [bacterium]	MSIFCYQCQEAAKGIGCTGAVGICGVTDEVIKMQDLAVYILKGLSIYSTKARELGIENAEVNNFVVETLFATITNANFVKDDGVKMVKQALGLRQQVKDAFLEAGGKIEGELHDSATWYGDTLEELEAKADLIGSKIDAPNEDVRSFRALVLYGMKGIAAYASHAHQLKFENKELNAFMQKALAALTDDAMSADELTALVMETGKSAVDVMALLDNANTSTYGNPEITEVNLGVGNNPGILISGHDLKDMEALLKQTEGTGVDVYTHSEMLPANYYPAFKKYGHFVGNYGNSWWKQGKEFDSFNGPILMTTNCITPVKKSYKDRMFTTGVAGYPGVKHIPEGENGGGKDFSQVIESAKTCESPKELETGTLVGGFAHHQVLALADKVVEAVKSGAIKRFVVMAGCDGRNKDRDYFTGVAENLPKDTVILTAGCAKYRYNKLKLGDIGGIPRVLDAGQCNDSYSLAVVALKLKEVFGLDDINDLPISFDIGWYEQKAVAVLLALLYLGVKGIRLGPTLPAFLSPNVVKVLVDKFDIKPTGTVEEDIKAMMAGN	bacterium	MCP5103183.1	hcp	1869227	FALSE	bacterium
WP_234340181.1 hydroxylamine reductase [Gorillibacterium timonense]	MSEMFCFQCQEAAKGTGCTIKGVCGKTSETAALQDLTVYTLKGIAIFANKARELGMDMSAVDKRIRGDLFATITNANFDDAVFLGKIRDGLASRDALKHELAVRGADVPQADHDAAQWFAETDAELAAKALTVGVLATGNEDIRSLRELLTYGLKGMAAYAEHAANLSSYDDNVNAFLVKGLAATLDDSLGAGELVGLVLECGKFGVDAMALLDAANTAAYGNPEITKVQLGVGSRPGILISGHDLKDMEELLKQTEGTGVDVYTHSEMLPAHYYPAFKKYSHFVGNYGNAWWKQNEEFESFGGAILMTTNCIVPPKDSYAGRMFTTGNAGYPGIRHIPDGAPGAPKDFSAVIACAKTCEAPTEIETGEIVGGFAHAAVMSVADQVVDAVKTGAIKRFFVMAGCDGRMKSREYYTDFAAALPEDTVILTAGCAKYKYNKLDLGAIGGIPRVLDAGQCNDSYSLAVIALKLKEVFGLDDINDLPISYNIAWYEQKAVIVLLALLYLGVKNIHLGPTLPAFLSPNVAKVLVDTFGIGGITSVEQDMREFMAV	Gorillibacterium timonense	WP_234340181.1	hcp	1689269	TRUE	Gorillibacterium timonense
WP_072725670.1 hydroxylamine reductase [Tepidibacter thalassicus]	MSMFCYQCQEAAKGTGCTVKGVCGKSEDVAKLQDLMIYTLKGIALIAQECKKAGIKFSNANHFIMNGLFMTITNANFDEGAFIEKIKEGIALREEMKEELKNKGIVLNDLHDVATWTADTDFAIKAKADSVQVGVLATENEDIRSLRELITYGLKGMAAYAEHAYNLGKESEEIYEFISKALVATLDDTLSADDLVALTLETGKYGVDVMAMLDAANTGAYGNPEITEVNIGVRNNPAILISGHDLKDLEQLLEQTKGTGVDVYTHGEMLPAHYYPAFKKYDHFVGNYGNAWWKQKEEFETFNGPILFTTNCIVPPKPEHIERIYTTGSTGYPGCKHIEADENGKKDFSEIIEHAKKLDPPKEIETGKIIGGFAHEQVFALADKIVDAIKSGAIKKFFVMAGCDGRMKSRSYYTEFAKKLPKDTVILTAGCAKYRYNKLDLGDIGGIPRVLDAGQCNDSYSLAVIALKLKEIFELNDINELPIAYNIAWYEQKAVIVLLALLYLGVKNIKLGPTLPAFLSPNVAKVLVDTFGINGINSVDEDLEQFLG	Tepidibacter thalassicus	WP_072725670.1	hcp	214905	TRUE	Tepidibacter thalassicus
MDP4209117.1 hydroxylamine reductase [Bacteroidota bacterium]	MSMFCFQCQEAAKGTGCTINGVCGKTGDVANLQDLLVYVVKGISLYSTEARNEGKEFSDVDRFVIDSLFATITNANFSKQVFVNRIRKGLSLRNRLRDELGEKGKKIEQSGDVASWFADSEAEFEQKATTIGILSTENEDIRSLKELTIYGLKGMAAYAEHAHNLGFEEKEIFAFIQKALAQSTNENLGLNDWLGLVLETGKYGVDVMALLDRANTETFGHPEITKVNIGVGTNPGILISGHDLKDLEELLQQAEGSGVDIYTHSEMLPAHYYPAFKKYKNFVGNYGNAWWKQKEEFKSFNGPILFTTNCLVPPRSNASYADKVYTTGAAGFDGFPHIADRVNGKPKDFSAIIEQAKRCKAPTAIEQGEIVGGFAHNQVMALADKVVDAVKSGAIRKFVVMAGCDGRMKSRDYYSNFAEQLPSDSVILTAGCAKYRYNKLSLGDIGGIPRVLDAGQCNDSYSLAFIALKLKEVFGLDDINQLPIVYNIAWYEQKAVIVLLALLHLGVKNIHLGPTLPAFLSPNVVNVLVENFGIGGISEVEADLAWLN	Bacteroidota bacterium	MDP4209117.1	hcp	1898104	FALSE	Bacteroidota bacterium
WP_346939152.1 hydroxylamine reductase [uncultured Clostridium sp.]	MSMFCYQCQETAKGTGCTIRGVCGKTEKVANLQDLMIYSLKGIAIFQQKGLDKGIRFPKANHFIVSGLFMTITNANFDDSAFVEKIKEAIELREEVKKELLDKGINLGELHDAATFIVEGDLELLAKSEAIEVGILATENEDVRSLRELIIYGVKGMAAYAEHALNLGKENEEVYDFMVKALVATLDSTLSADELVALTLETGKFGVDTMAMLDAANTGAYGSPEITEVNIGVRNNPAILISGHDLKDLEELLEQTKDTGVDVYTHGEMLPAHYYPFFKKYSNFVGNYGNAWWKQNEEFEPFNGPILFTTNCIIPPKESYADRVYTTGATGYPGFKYIKDREDGKTKDFSEIIEHAKKLPSPKEIEKGKIVGGFAHAQVFALADKVVEAVKSGAIKKFFVMAGCDGRMKSRNYYTEFAEKLPKDTVILTAGCAKYRYNKLNLGDIGGIPRVLDAGQCNDSYSLAVIALKLKEIFELNDVNELPIAYNIAWYEQKAVIVLLALLYLGVKNIHLGPTLPGFLSPNVAKVLVENFGIAGIGTVDEDLEMFLG	uncultured Clostridium sp.	WP_346939152.1	hcp	59620	FALSE	uncultured Clostridium sp.
NDP19843.1 hydroxylamine reductase [Paludibacter sp.]	MNMFCFQCQEAAKGSGCEVKGVCGKTPEVSALQDLLLYQLKGISYYTSLLREKNIENPEANKFVYDGLFMTITNANFDGKRFVDTIRNGFKLRSSLKKSVLENKIDIPDENLDMLTFTALTVEEMETKAASVGVLATENEDVRSLRELVIYGIKGIAAYLEHASNLGYGDDSVHAFVQKALVATTDDSLSADELTALVLETGKTGVDVMALLDKANTTSYGNPEITKVNLGVRNNPGILISGHDLKDMEELLKQTEGSGVDVYTHSEMLPANYYPAFKKYKHFVGNYGGAWWSQVTDFETFNGVVLFTTNCIVPPRKSATYVDRVYTTGASGFPEFKHIADRTDGQSKDFSAMIAHAKTFAAPTEIETGEIVGGFAHAQVFALADKVVDAVKSGAIRKFFVMAGCDGRMKDRNYYTEFAEKLPTDTVILTAGCAKYRYNKLPLGDIGGIPRVLDAGQCNDSYSLVMIALKLKEVFELNDINDLPIAYNIAWYEQKAVIVLLALLHLGVKNIHLGPTLPAFLSPNVANVLVNAFGIAPIGSVDEDMKLFLPELEEVA	Paludibacter sp.	NDP19843.1	hcp	1898105	FALSE	Paludibacter sp.
WP_101910161.1 hydroxylamine reductase [Marasmitruncus massiliensis]	MENKMFCYQCQETAGCTGCTQVGVCGKKPEVAAMQDLLVYVTKGISAVTTRLRAQGKPVSREVNHLVTLNLFTTITNANFDEDAIVARIVNTLERKKELLVQLGSAENLPDAAVWEASREEFAGKAAKVGVLSTQNEDIRSLRELITYGLKGLSAYSKHANVLLEDNEEVDAFLQSALAKTLDDTLGVSELVALTLETGKYGVDGMAMLDKANTTAYGNPEITKVSLGVGKNPGILISGHDLRDMEMLLKQTEGTGVDVYTHSEMLPAHYYPAFKKYPHFVGNYGNAWWKQKEEFESFNGPILMTTNCIVPPKDSYKDRLYTTGAAGFPGCKHIPGEIGEEKDFSAIIEHAKKCASPTELETGEIVGGFAHNQVLALADKVVDAVKTGAIKRFVVMAGCDGRAKSRNYYTDFAKALPNDAVILTAGCAKYKYNKLNLGDIGGIPRVLDAGQCNDSYSLAVIALKLKEVFGLDDINDLPIIYNIAWYEQKAVIVLLALLYLGVKNIHLGPTLPAFLSPNVAKVLVENFGIAGIGSVEDDLELFFGK	Marasmitruncus massiliensis	WP_101910161.1	hcp	1944642	TRUE	Marasmitruncus massiliensis
WP_211315998.1 hydroxylamine reductase [Mangrovibacterium marinum]	MENMFCFQCQEAAKGIGCTIKGVCGKSSDVANLQDTLLFVLKGVSILNTQLKSVGQADPAANKVVFDGLFSTITNANFDHTAFVIRIKKTLKFRDELKAKVVAAGLPLGQHDSIHWTAVTGDEFEAKAQEVGVLSEANEDVRSLKELIIYGLKGLAAYAEHAYNLKHEKQEIFDFMMEALAKTTQDLSVDELVGLTLETGKFGVDVMALLDAANTSAYGNPEVSNVNIGVRNKPAILISGHDLRDMEDLLKQTEGTGVDVYTHSEMLPANYYPEFKKYEQLVGNYGNAWWKQKEEFESFNGPILFTTNCIVPPMEKATYKDRIYTTGASGLAGAIHIPDRKEGEMKDFSAIIEHAKKCAAPTQIEEGEIVGGFAHNQVFALAEPIVEAVKSGAIRKFFVMAGCDGRMMSRDYYEEFAAKLPKDTVILTAGCAKYRYNKLPLGDIGGIPRVIDAGQCNDSYSLAVVALKLKEIFGLDDVNDLPIAYNIAWYEQKAVIVLLALLSLGVKNIHLGPTLPAFLSPNVASVLVENFGIAGITTVDEDLKLFLEEA	Mangrovibacterium marinum	WP_211315998.1	hcp	1639118	TRUE	Mangrovibacterium marinum
MBP8644473.1 hydroxylamine reductase [Bacteroidales bacterium]	MSMFCFQCQETAKGTGCTIKGVCGKSDDLANMMDLLMFVTKGICVYSTALREQKGYENPIVNKFVFDSLFTTITNANFDKQVISNRVSSALEIRETLRNEASLQGVRVDTSFEGCTWSGTPAEYEAKAALVGVLSEKNEDIRSLKELITYGVKGMAAYTEHAYNLGHEDVQNYAFMQRALASITRNLSVDELVALTLETGKFGVNAMALLDKANTSSFGNPEITKVNLGVRSNPGILISGHDLKDMEELLAQTEGTGVDVYTHSEMLPANYYPAFKKYRHFVGNYGSSWWHQREDFETFNGPILFTTNCIVPPLNNATYKDRIFTTGAAGYPGSKHVADRKPGQQKDFSEIIALAKTCKAPTQIETGEIIGGFAHAQVFALADKVVDAVKSGAIRKFVVMAGCDGRMKDRTYYTEFAQKLPKDTVILTAGCAKYRYNKLALGDINGIPRVLDAGQCNDSYSLAIIALKLKEIFQLNDINELPIAYNIAWYEQKAVIVLLALLYLGVKNIHLGPSLPGFLSPNVTNVLVDNFGISGITTVDEDIKLLVG	Bacteroidales bacterium	MBP8644473.1	hcp	2030927	FALSE	Bacteroidales bacterium
WP_301192863.1 hydroxylamine reductase [Plebeiobacterium sediminum]	MSMFCYQCQEAAKGEGCTIKGVCGKEDSTANLQDLLIYVTKGVSLFTEIAKKNSVAIDKADKFVFEALFVTITNANFDDNKITNKIIEGIQVRDALKKELENKGVTIPKLPANATWVAESDEAIKAKSEIVGILTEQNEDIRSLKELLTYGLKGMAAYAEHAFNLGYTDEKVFAFMHKALVATTRTDITVDELVGLTLECGEYGVNVMALLDKANTESYGNPEITKVNIGVRNNPAILISGHDLKDMEELLKQTEGTGVDVYTHSEMLPAHYYPAFKKYEHFVGNYGNAWWKQKEEFESFNGAILFTTNCIVPPKDSYKNRVYTTGASGFDGCTHIADRKDGQPKDFTVIIEHAKKLPAPTEIETGEIVGGFAHNQVLQLADKVVDAVKSGAIKKFLVMAGCDGRMKGREYYTDFADQLPQNTVILTAGCAKYRYNKLPLGDIGGIPRVLDAGQCNDSYSLAVVALKLKEVFELNDINELPIAYNIAWYEQKAVIVLLALLHLGVKNIHLGPTLPAFLSPNVANVLVENFGIAGIGTVEEDLKLHLA	Plebeiobacterium sediminum	WP_301192863.1	hcp	2992112	TRUE	Plebeiobacterium sediminum
WP_211721464.1 hydroxylamine reductase [Paenibacillus tritici]	MSDMFCFQCQEAAKGTGCTIQGVCGKTSEVAKLQDLLVYTLKGIAIFARSGRELGITDPVTEKFIIESLFATITNANFVPEHFTAKVREGLVLRDTWRSRVADAGVVAYLSEHDAANWSAVTDEELMDKAATVGVLATEHEDIRSLRELLTYGLKGMAAYMEHAAVLGFYEAGAHAFMEKGLTAALDDHLSGGELTALVLECGKFGVDVMALLDRANTAAYGNPEITKVNIGVGKNPGILISGHDLKDMEALLKQTEGTGVDVYTHSEMLPAHYYPAFKKYSHFVGNYGNAWWKQNEEFDSFNGPILMTTNCIVPPKESYKNRLYTTGNTGYPGVQHIAAGPDGAKDFSVLVEQAKSCSAPVEIETGEIIGGFAHAAVMNVADQVVGAVKSGAIKQFFVMAGCDGRMKSRNYYTDFAAELPGDTVILTAGCAKYKYNKLALGDIGGIPRVLDAGQCNDSYSLVVIALKLKEVFGLTDINDLPISYNIAWYEQKAVIVLLALLHLGVKNIHLGPTLPAFLSPNVAKVLIDTFGIGGITTVQEDMERFIAAV	Paenibacillus tritici	WP_211721464.1	hcp	1873425	TRUE	Paenibacillus tritici
MEI6651841.1 hydroxylamine reductase [Chlorobiaceae bacterium]	MGMSCNQCQESIHGTGCTVRGVCGKAEPVAQLQDVLVYATEGLALAAEKHEGSLSRRVGQLISESLFVTVTNTNFDEDAIVAQIRKTLAMRDELNASLLNLPHHDAAHWTGSTEEDFLSKAASVSIKSLSENEDLRSLKSLVLYGLKGLAAYTDHAAVLGYHDDDIYAFYVKGLAALSKELSADDLTGLVLETGGVAVKAMALLDKANTTTYGQPEITTVKTGVGKNPGILISGHDLRDMEELLKQTAGTGVDVYTHCEMLPAHYYPAFKKYAHFVGNYGGAWWSQDKEFDTFNGPILMTTNCIVPVREAYRNRMFTTGMAGYPGLKHIPARPDGGEKDFSVLVNLAKTCQAPKELENGTIVGGFAHNQVLALADKVVDAVKSGAIKRFVVMAGCDGRHSSRQYYTDVAAALPSDTVILTAGCAKYRYNKLELGDIGGIPRVLDAGQCNDSYSLAVIALKLQEVFALDNINDLPISFDIAWYEQKAVTVLLALLYLGVKGIRLGPTLPEFLTPNVAAVLVEKFGIMPIGTVDADIEAMMVGA	Chlorobiaceae bacterium	MEI6651841.1	hcp	2067991	FALSE	Chlorobiaceae bacterium
WP_082926775.1 hydroxylamine reductase [Paenibacillus tuaregi]	MSNNETGMTLNHQPSMFCFQCQEASKGTGCTIVGVCGKPHDVANLQDLLVYLLKGIAFLSLDVQLPEGLEQRISLFIMDSLFATITNANFDREVFVGKIREAIALRGEVRAYYNEQYPEGTANLPDAAVWEADNEAAFDEKARTVGVLSTHNEDIRSLRELITYGLKGMAAYTYHALHLEKDDNEVNRFMRRALAATLDDSLEVQDLIALTMETGKYGVDAMAMLDAANTTAYGNPEVTKVNIGVRNRPGILISGHDLKDLEELLKQTEGTGVDVYTHSEMLPAHYYPAFKKYDHFVGNYGNAWWKQNSEFEAFNGPILMTTNCIVPPKDSYRDRIYTTGNTGFPGLRHIPERTDGAAKDFSALIEQAKGCPAPTELETGEIIGGFAHAAVMNVADQVVDAVKSGAIRRFFVMAGCDGRMKSRNYYTDFAAQLPQDTVILTAGCAKYKYNKLDLGEIGGIPRVLDAGQCNDSYSLAVIALKLKEVFGLEDINELPISYNIAWYEQKAVIVLLALLYLGVKNIHLGPTLPAFLSPNVAKVLVENFGIGGITNVEDDMKMFLGA	Paenibacillus tuaregi	WP_082926775.1	hcp	1816681	TRUE	Paenibacillus tuaregi
MBA3051649.1 hydroxylamine reductase [Candidatus Omnitrophota bacterium]	MSMFCYQCQETVKNSGCVNRGACGKDETTANQQDLLIYVLQGIALYAEKNNIGREKGVFICQALFATITNANFDEDRIIGLIKKAIKVRDELKKESGREVEHDSANWSAGSKEELKEKAPSAGIFSYSDNEDIRSLKSLLLYGMKGIAAYTEHAAVLGSYDDGIFSFLVKGLAAITKDLTADELTELVLEAGGTAVKAMKLLDGANTSKYGNPEITKVSIGVRNKPGILISGHDLRDMEELLKQTQGSGVDVYTHSEMLPANYYPAFKKYKHFAGNYGNAWWKQNKEFASFNGPILMTTNCITPVQDAYKDRIFTTGMAGYPGVKHISDRKAGAQKDFSPVIELAKKCPPPQEIEKGEIIGGFAHNQVLALADKFVEAVKSGAIKRFIVMAGCDGRHPTRKYFTEVAETLPENTVILTAGCAKYRYNKLKLGDIGGIPRVLDAGQCNDSYSLALIALKLKEVFGLDDINDLPISFDIAWYEQKAVAVLLALLSLGVKGIRLGPTLPAFLSANVVKVLVDKFDIKPTGDVKEDIAAMTG	Candidatus Omnitrophota bacterium	MBA3051649.1	hcp	2035772	FALSE	Candidatus Omnitrophota bacterium
HUW06529.1 hydroxylamine reductase [Williamwhitmania sp.]	MGMFCYQCQEAAKGTGCTIKGVCGKTDDLANMMDLLMHLLKGISVYSVELREKAGYENPTVNKFIFDGLFATITNANFDKDVFYKRVEKAIEIRDMLKAEAQKAGIKVNTSFDGATWAGKPEEFEAKAIQVGVLTEKNEDIRSLQQLATYGLKGMAAYAEHAYNLGKEDKQLFAFMQKALVQLTQNLSVDELIGLVMETGKSGVTAMALLDNANTSMYGNPEITKVNIGVRNNPAILISGHDLKDMQELLEQTEGTGIDVYTHSEMLPANYYPAFKKYKHFVGNYGSSWWRQREEFETFNGPILFTTNCIVPPMESATYKDRIYTTGASGLKGATHIPDRANGKAKDFSAIIEHAKRCKAPIEIEKGEIVGGFAHAQVFALADKVVEAVKSGAIRKFIVMAGCDGRMKSRDYYTEFAQKLPNDTVILTAGCAKYRYNKLQLGDINGIPRVLDAGQCNDSYSLAVIALKLKEVFELNDINELPIAYNIAWYEQKAVIVLLALLYLGVKNIHLGPSLPAFLSPNVVNVLVDKFGISGITTVDEDIKLLVG	Williamwhitmania sp.	HUW06529.1	hcp	2038698	FALSE	Williamwhitmania sp.
MBS4014169.1 hydroxylamine reductase [Bacteroidota bacterium]	MFCFQCQEAAKGTGCTIKGVCGKTPEVAGIQDSLMYFMKGLSIYANIARENGLEDDSTNKLIMDGLFMTITNANFDKQRFVEKLDEGFIIRTKLLQILDNKGIKFDKKTLHESATWNASSQSEYEKKAMEVGILQLNKNEDIRSLRELLTYGIKGIAAYAEHALNLGEKKNEIFAFMQKGLEATTNDNLSVDELTGLVLECGKYGVEVMALLDKANTSAYGNPEITKVNIGVRNNPAILISGHDLRDMEDLLEQTKDTGVDVYTHSEMLPANYYPAFKKYNHFVGNYGNAWWKQKEEFESFNGPILFTTNCIVPPMKNASYKDRIYTTGSSGLEGAIHIPNRTEGGKKDFSEIIEHAKKCASPTEIEKGEIIGGFAHNQVIQLADKIVEAVKTGAIRKFFVMAGCDGRMKDRDYYTEFAEKLPKDTVILTAGCAKYRYNKLPLGDINGIPRVLDAGQCNDSYSLAVIALKLKEVFELNDINELPIAYNIAWYEQKAVIVLLALLYLGVKNIHLGPTLPAFLSPNVANVLVNNFGIAGITTVDEDMKIFLN	Bacteroidota bacterium	MBS4014169.1	hcp	1898104	FALSE	Bacteroidota bacterium
MDY0325742.1 hydroxylamine reductase [Candidatus Cloacimonadaceae bacterium]	MSMFCYQCQETARNLGCTVRGVCGKPETLAHLMDLLIYSLRGLAYVSHKLNQNGRYYPEDSLMVMQGLFTTITNANWDEEVITGLIENAIARRDERKKELCEILGDKCKSCPEAVTFEITKEQYADFGARVGVLRTENEDVRSLRETITYGLKGIGAYGDHAAMLGFMDDDVNKFMMEGLAATIDDSLTADDLVAMVLKTGENAVKVMAKLDEANTKTYGNPEPTRVNIGVGKNPGILVSGHDLKDFEELLIQTEGKGIDIYTHSEMLPANYYPAFKKFDHFHGNYGSSWWHQLEDFENFNGPILMTTNCIVPLRKDQTYLERFFTTGMAGYPGAMHIADRKDGKPKDFSPVIAAALKSKPPKEIETGEIVGGFAHATVLSLADKIVDAVKSGAIKRFVVMAGCDGRMPSRKYFTEVAEKLPQDTIILTAGCAKYRYIKLNLGDINGIPRILDAGQCNDSYSLAVIALKLKEVFGLDDINDLPISFDLGWYEQKAVAVLLALLSLGFKNMQIGPTLPGFLSPNVAKVIIDTFGLKQTTNADDDIAAMMAN	Candidatus Cloacimonadaceae bacterium	MDY0325742.1	hcp	3064664	FALSE	Candidatus Cloacimonadaceae bacterium
WP_073336922.1 hydroxylamine reductase [Clostridium grantii]	MSMYCYQCQEAAGGKGCTVKGVCGKDEKLAKSQDLLIYVLKGLSVYSVKGREVGVINKEVDKFIMEGLFSTITNANFDRNVFIARIKKGLELREELKKSLIVAGVKLGNSKSNETWVKKILSFLGVKTEEEVKLPEAATWFADNVEAFDSKAGSVGVLSTKDEDIRSLRELIIYGVKGLSAYMEHASALGYNDVAVHGFMHKALAATLDDTLTVNDYVALTLETGKFGVDGMALLDKANTESYGNPEITKVNIGVRNNPGILISGHDLKDLEKLLKQTEGTGVDVYTHSEMLPAHYYPAFKQYSHFAGNYGNAWWKQTEEFEKFNGPILMTTNCLAPPKASYKDRVFTTGVVGFEGLKHIEANAEGEKDFSAIINLAKKTAAPTEIETGEIVGGFAHNQVIALADKVVEAVKSGAIKQFFVMAGCDGRAKSRDYYTNFAKEIPNDTIILTAGCAKYKYNKLELGDIGGIPRVLDAGQCNDSYSLAVIAMKLQEVFGLEDINELPISYNIAWYEQKAVIVLLALLHLGVKNIHLGPTLPAFLSPNVTNVLVENFGIGGITNVQDDIKMFLQ	Clostridium grantii	WP_073336922.1	hcp	40575	TRUE	Clostridium grantii
MBF0299977.1 hydroxylamine reductase [Oligoflexia bacterium]	MSMFCFQCQEAMKGQGCNARKGMCGKEENTAVLQDLLIHVLKGISLCIENVSADEVEKHVYDFLTDSLFATITNANFDESRFVKLIKEGLTLRNDLKEKYSSKISNEMKTHDSLNWYSTDEKTYNTKAQSVGVLSTTNNEDQRSLRELLIYGTKGVAAYAHHALVLGYRDNNIYHFYARSLASTTKNLTQDQMVALVLEAGKIAVDTMALLDKANTETYGNPEITKVNIGVRNNPAILISGHDLKDMEELLKQTEGTGVDVYTHSEMLAANYYPAFKKYKHFVGNYGNAWWKQEEEFEKFNGPILMTTNCITPVQDSYRNRIFTTGVVGYTGIKHISSNNSGKKDFSEIIALAKKCQSPIEIEKGEIVGGFAHNQVMAVADKVVEAVKSGAIKKFIVMAGCDGRHKSRDYFSEVAKALPKDIIILTAGCAKYRYNKLNLGDIGGIPRVLDAGQCNDSYSLAVIALKLKEVFALKDVNELPLDFDIAWYEQKAVAVLLALLHLGFKNIRLGPTLPAFLSTNVVSVLVKNFNIKPIKSVEEDISAIVAR	Oligoflexia bacterium	MBF0299977.1	hcp	2599941	FALSE	Oligoflexia bacterium
MBN2514347.1 hydroxylamine reductase [Sedimentisphaerales bacterium]	MFCYQCQETLKNQGCTVNGICGKKGNTAQLQDLLIYVTKGISVVAEKAGTVDQEVGHYVAKALFTTITNVSFDDDRLIDVIRQGLALRDKIKAKYKIDGDLHDSAVWNAKTKEEFLKKAETVGVLATENEDGRSLRELLTYGLKGVAAYAEHAAILGFEDQSVFDYLVEGMASTTKKLSLEDMIAKVMKAGEAAVGAMTILDKANTQTYGNPEITEVNLGVRGNPGILISGHDLKDMEELLEQTKGTGIDVYTHGEMLPANYYPAFKKHDHFVGNYGNSWWLQDKEFEAFNGPILMTTNCLIPPRDSYKHRVFTTGNVAFPGMRHIPDRVNGGVKDFSDIITMARTCQPPVEIESGKIVGGFAHHQVLALADKVVDAVKSGAIKKFVVMAGCDGRHKSRNYYTEFAEKLPQDTIILTAGCAKYRYNKLKLGTIGGIPRILDAGQCNDSYSLAVIALKLKEVFGLKDINELPIVYNIAWYEQKAVAVLLALLYLGVKNIHLGPTLPAFLSPAVVKVLVENFHIGGITTVDEDMKAMIG	Sedimentisphaerales bacterium	MBN2514347.1	hcp	2813034	FALSE	Sedimentisphaerales bacterium
WP_209986511.1 MULTISPECIES: hydroxylamine reductase [Paenibacillus]	MSEMFCFQCQEAAKGTGCTIQGVCGKTSEVANLQDLLVYTLKGIAIFARSGRELGITDAVSEKFIIESLFATITNANFVPEYFTAKIREGLALRDLWRSRVADAGVMAYLSEHDAAIWNAVTDEELMDKAATVGVLATEHEDIRSLRELLTYGLKGMAAYMEHAAVLGFYEAGAHAFMEKGLAAALDNNLSGGELTALVLECGKFGVDVMALLDRANTAAYGNPEITKVNIGVGTNPGILISGHDLKDMEALLKQTEGTGVDVYTHSEMLPAHYYPAFKKYSHFVGNYGNAWWKQNEEFASFNGPILMTTNCIVPPKDSYKDRLYTTGNTGYPGIQHIAAGADGEKNFSALIEQAKSCSAPVEIETGEIIGGFAHAAVMNLADQVVGAVESGAIKQFFVMAGCDGRMKSRNYYTDFAAELPSDTVILTAGCAKYKYNKLALGDIGGIPRVLDAGQCNDSYSLVVIALKLKEVFGLADINDLPISYNIAWYEQKAVIVLLALLHLGVKNIHLGPTLPAFLSPNVAKVLVDTFGIGGITTVQEDMERFIAAV	Paenibacillus	WP_209986511.1	hcp	44249	FALSE	Paenibacillus
MDF2880696.1 hydroxylamine reductase [Clostridiaceae bacterium]	MFCYQCQETAGGKGCTLGGVCGKKPETANLQDKLVFATKALSVYTTKARELGILDKKADRFVMESLFTTITNANFDNSKISDKIEKSKQIKNEIRDTLIEKGYDVSEQDKLASQENKTGVLATENEDIRSLKELLTYGLKGMAAYLEHADNLGYADDEANGFLQKALANTLRDDLGADQLVALVLECGKYGVNAMALLDKANTSTYGDPEITKVNIGVRNNPGILISGHDLKDMEELLKQTQGTGVDVYTHSEMLPANYYPAFKKYSNFVGNYGNAWWKQNEEFESFNGPILMTTNCIVPPKDSYKSRVYTTGSTGFEGMKHIPDRKDGQPKDFSQIIEHAKKCAAPKEIEKGEIIGGFAHNQVLALADKIVDAVKSGAIKRFFVMAGCDGRMKSRNYYTEFAEKLPKDTVILTAGCAKYKYNKLNLGDINGIPRVLDAGQCNDSYSLAVIALKLKEVFGLSDVNELPISYNIAWYEQKAVIVLLALLSLGVKNIHLGPTLPAFLSTNVVKVLVEKFGIGGITNVEDDLKMFMGEN	Clostridiaceae bacterium	MDF2880696.1	hcp	1898204	FALSE	Clostridiaceae bacterium
VFK78746.1 MAG: hydroxylamine reductase [Candidatus Kentron sp. SD]	MTDNSVNMFCYQCQEAAENQACIIKGICGKTSDTAALQDLLVYALRGLSSLGERIGEGDPRREDIGRLIVRGLFITVTNSNFDDDAIADCIEESFRARDRLRGPLAPGQGEDALGGLHESATWSGTRSEYPAKGAAIGVTDTENEDIRSLRELLTYGLKGIAAYAWHARALGREGREIYDFLIEGLAATTKELTRAQLIGMVLRAGEVAVITMALLDEAHTSAYGSPEVTEVGTGVRSNPGILVSGHDLEDLHELLEQSAGSGVDIYTHCEMLPAHAYPAFKKYGHLVGNYGGPWYEQRQEFESFGGPILMTTNCIVPVKKSYRDRFYTTGMAGYPGAKYIHEGEDGGPKDFSGIIRQAKSCKAPIELSSHKLVVGFAHHQILALADKVIDAVKSGAIRRFVVMAGCDGRNHERKYFTEVAEALPQDTVILTAGCAKYRYNQLELGDIGGIPRILDAGQCNDAYSLAVVALKLKEIFGVDDINQLPISFDIAWYEQKAIAVLLALLHLGIKGIRLGPTLPAFLTPGVTRVLVENFDIKPIGEVKADIDAMMRGA	Candidatus Kentron sp. SD	VFK78746.1	hcp	2126332	FALSE	Candidatus Kentron sp. SD
PKN72208.1 MAG: hydroxylamine reductase [Candidatus Cloacimonetes bacterium HGW-Cloacimonetes-3]	MSMFCYQCQETSRNIGCTMRGVCGKSESLANLFDLLIYGLKGLAHVSVKLLEKGVYYPEDAVFVMGGLFRTITNANWDEELIRNVVTKTLSLRDRRKEELCKLLGDKCDTCPAAVSFQVNPTEYDEFAKTVGVLRTTDEDVRSLRETIVYGLKGIAAYAEHAHMLGYHDDDVNKFLMEGLAATIDDKLSADQLVALVLKTGEMAVKTMACLDKANTETYGNPEPTKVNLGVGKNPGILVSGHDLKDFQELLDQTENSGVDIYTHSEMLPAHYYPAFKKYKHFIGNYGSSWWHQLEDFENFNGAILMTTNCIVPLRKENTYLDRFFTTGMAGYPGAKHIGKRMAGGKKDFSELIAVAKKCEPPKETETGHITGGFAHATVLSLADKIVDAVKSGAIKRFVVMAGCDGRMPSRKYFTEVAEKLPKDTVILTAGCAKYRYIKLDLGDIGGIPRVLDAGQCNDSYSLAVIALKLKEAFGLDDVNKLPLSFDLAWYEQKAVAVLLALLSLGFKNIQVGPTLPGFLSPNVAKVIIDTFGLKQTTDADSDIAAMMA	Candidatus Cloacimonetes bacterium HGW-Cloacimonetes-3	PKN72208.1	hcp	2013735	FALSE	Candidatus Cloacimonetes bacterium HGW-Cloacimonetes-3
WP_012160274.1 hydroxylamine reductase [Alkaliphilus oremlandii]	MSVSMFCHQCQEAAKGTGCTVRGVCGKTSDVANLQDVLIYVLKGISFYNLEAKKAGLTTNKADKFIVDGLFATITNANFDKGVFVDRIKKAIQLREETKKAVIDAGINVDHITHDAAHWTANTVEEFEAKAPETGYLAIENEDVRSLRSLIVFGVKGLAAYVEHAYNLKYEDDEIYTFMQEALTKTLDDSLTADDLVALTLKTGEVGVKGMALLDTANTSTYGNPEITKVNIGVRNNPAILISGHDLRDMEQLLEQTEGTGVDVYTHSEMLPANYYPAFKKYTHFVGNYGNAWWKQDKEFETFNGPVVMTTNCLVPPKDSYVDRVYTTGAVGFEGLKRVKENADGTKDFSEVIEHAKQCAAPVEIERGEIVGGFAHEQVFALADKVIDAVKSGAIKRFFVMAGCDGRMKSRDYYTEFADKLPQDTVILTAGCAKYKYNKLDLGDIGGIPRVLDAGQCNDSYSLALIALKLKEVFQLNDINELPISYNIAWYEQKAVIVLLALLHLGVKNIHLGPTLPAFLSPNVANVLVENFGIGGITNVEDDIAMFLGATAEA	Alkaliphilus oremlandii	WP_012160274.1	hcp	461876	TRUE	Alkaliphilus oremlandii
WP_118260021.1 hydroxylamine reductase [Butyricimonas virosa]	MFCYQCQETAKGTGCTVRGVCGKTSDVANLQDLLLFILKGIAHYRVQLRALDAVDHSADRFILDGLFMTITNANFDKQRFVEKIKESIKLREQLKQTFLDKGGNPEKITFEGAFWTADSLEEMESKAGHVGVLSTENEDIRSLKEMLTYGMKGMAAYTEHAYNLGHENPSIYEFIDRGLVATTLPLSADQLVQMVLECGKNGVDAMALLDKANTDTYGNPEITKVDIGVRKNPGILISGHDLRDLYELLEQTEGTGVDVYTHSEMLPAHYYPAFKKYKHFAGNYGNSWWRQVYEFQHFNGPMLFTTNCIVPPHPDANYKDRVYTTGSAGFPGFKHIERKPGQPKDFSEIIEHAKRCPAPEAIETGSIIGGFAHNQVFALADKIVDAVKSGAIRKFFVMAGCDGRMKGREYYTEFAQKLPKDTVILTAGCAKYRYNKLPLGDINGIPRVLDAGQCNDSYSLAVIALKLKEIFGVKDINELPIVYNIAWYEQKAVIVLLALLYLGVKNIHLGPTLPGFLSPNVAKVLVEKFGIAGITTADDDLKFFLEN	Butyricimonas virosa	WP_118260021.1	hcp	544645	TRUE	Butyricimonas virosa
HOD18329.1 hydroxylamine reductase [Candidatus Cloacimonadota bacterium]	MFCYQCQETARNSGCTVQGVCGKKDTLCHLMDLTIYGLKGLAWVNTKLYQFGKYYPEDSIFVMQGLFRTITNANFNEDVYLDLIPEILQRRDDRFDELNSLYLAKHGEPCPLPPPEAVTFHVEPADYQTFGEKVGVLRTENEDIRSLRETITYGIKGISAYGDHAAVLGFTDDEVNKFVMEGLAATLDDSKTADELTALVLRTGEAAVKVMAKLDEANTKTYGNPEPTKVQLGVRKNPGILVSGHDLKDLEELLKQSEGSGVDIYTHGEMLPAHYYPFFKKYKHFAGNYGGSWWHQLDEFESFNGPILMTTNCIVPLRKESTYLNRLFTTGMAGYPGAKHIPDRVPGKEKDFTELIEMAKKCRPPEEIETGEIIGGFAHATVLSLADKIVEAVKSGAIKRFVVMAGCDGRMPSRKYFTEVAEKLPKDTIILTAGCAKYRYLKLNLGDINGIPRVLDAGQCNDSYSLAVIALKLKEAFGLDDVNKLPLSFDLAWYEQKAVAVLLALLSLGFKNIILGPTLPGFLSPNVAKVITQTFGLRQITNPEDDIRAMLAG	Candidatus Cloacimonadota bacterium	HOD18329.1	hcp	2030808	FALSE	Candidatus Cloacimonadota bacterium
WP_081992827.1 hydroxylamine reductase [Paenibacillus sp. P1XP2]	MNDNVTEPSLRQQPSMFCFQCQEASKGTGCTLVGVCGKPHDVANLQDLLICLLKGISFLSLDVRLPEGLERRVSMFIMDSLFATITNANFDRGVFVGRIREAIALRGEVRAYYNEQHPEGTAHLPDAAVWEADHEPAMDEKARTVGVLSTQSEDIRSLRELITYGLKGMAAYTYHALHLERDDIELNRFMRRALAATLDDSLEVQELVALAMEAGKYGVNAMAMLDEANTSVYGHPEITKVHIGVRNRPGILVSGHDLKDLEELLKQTEGTGVDVYTHSEMLPAHYYPAFKKYEHFVGNYGNAWWKQNSEFASFNGPILMTTNCIIPPKDSYKDRIYTTGNTGFPGVRHIPEGTNGAAKDFSALIEQAKSCPPPTELETGEIIGGFAHAAVMNMADQIVDAVKSGAIRRFFVMAGCDGRMKSRSYYTDFAAQLPKDTVILTAGCAKYKYNKLDLGDIGGIPRVLDAGQCNDSYSLVVIALKLKEVFGLEDINDLPISYNIAWYEQKAVIVLLALLYLGVKNIHLGPTLPAFLSPNVVKVLVDNFGIGSITNVEDDMSMFLGA	Paenibacillus sp. P1XP2	WP_081992827.1	hcp	1472719	FALSE	Paenibacillus sp. P1XP2
WP_321288142.1 hydroxylamine reductase [uncultured Sunxiuqinia sp.]	MENMFCFQCQEAAKGVGCTIKGVCGKPSDVANLQDTLLFVLKGISILNTDLKTVGKADKKANKVVFDGLFSTITNANFDHTAFVIRIKKSLKFRDELKAKVAEAGLTISDHESVHWTAKTGEEFEAKASEVGVLSEQNEDVRSLKELIIYGLKGLAAYAEHAYNLAHEKQEIFDFMMEALAKTTKDLSVDELVGLTLETGKFGVDVMALLDAANTSTYGNPEVTKVNIGVRNNPAILISGHDMRDMEDLLKQTEGTGVDVYTHSEMLPANYYPEFKKYKQLAGNYGNAWWKQKEEFESFNGPILFTTNCIVPPLEKATYKDRIYTTGASGLTGSIHIPDRKEGEMKDFSAIIEHAKKCATPTEIETGEIVGGFAHNQVFELAEPIVEAVKTGAIRKFFVMAGCDGRMMSRDYYEEFAAKLPNDTVILTAGCAKYRYNKLPLGDINGIPRVIDAGQCNDSYSLAVVALKLKEIFELEDVNELPIAYNIAWYEQKAVIVLLALLSLGVKNIHLGPTLPAFLSPNVVNVLVENFGIAGITTADEDIKLFLEDAVA	uncultured Sunxiuqinia sp.	WP_321288142.1	hcp	1573825	FALSE	uncultured Sunxiuqinia sp.
WP_148810136.1 hydroxylamine reductase [Crassaminicella thermophila]	MNKQVQMFCHQCQEAAKCIGCTTRGVCGKTSDVSNLQDLLIYLLKGLSMYNLEAKKLGINTNKVDKFITEGLFATITNANFDKEYFVEKIKETFTLRNEAKEQIIKEGGNVNITHDSATYFSDSVEELEEKAKTVGFLSIENEDVRSLRSLIIFGVKGLAAYTDHAFRLGYEDDEIYKFMQEAMVATLNDDLTVDDLVALTMKTGEFGVKVMALLDKANTSTYGHPEITKVNIGVRNNPAILISGHDLKDMEELLKQTEGTGIDVYTHSEMLPAHYYPAFKKYSHFVGNYGNAWWKQDKEFEKFNGPIVMTTNCLIPPKDVYKDRVYTTGAVGFEGLKRIPVKEDGTKDFSMVIEHAKKCAPPVEIEKGEIVGGFAHNTVLSLADKVVEAIKTGAIKRFFVMAGCDGRMKSRDYYTEFAKALPKDTVILTAGCAKYRYNKLDLGDINGIPRVLDAGQCNDSYSLAVIALKLKEVFELNDINELPISYNIAWYEQKAVIVLLALLYLGVKNIHLGPTLPAFLSENVAKVLVENFGIGGITNVEDDLKMFLEA	Crassaminicella thermophila	WP_148810136.1	hcp	2599308	TRUE	Crassaminicella thermophila
WP_350345110.1 hydroxylamine reductase [Proteinivorax tanatarense]	MFCHQCQEAAKGTGCDVAGVCGKSSEVSNLQDLLIHVLKGVAEYNQQARKAGLNRPETDRIVMDSLFTTITNANFDDESISKRIEKVITERDAIKETLQKEGKLEDKNYKDFATWIGSRSEFAQKAAQPEVGILATENEDVRSLRSLILFGLKGMAAYAEHADNLGHRSEEISAFIEKALVAIEDETLSADDLIALTLETGKYGVDVMALLDQANTSKYGNPEITEVNIGVRNNPAILVSGHDLKDFEELLEQTEGTGVDVYTHSEMLPANYYPAFKKYDHFVGNYGNAWWKQKEEFKSFNGPVLFTTNCIVPPSADYADRIYTTGATGYPGFKHFEDRKDGKTKDFTEIIEHAKRLPAPTEIENGKIVGGFAHNQVMQLADKVVDAVKSGAIKQFFVMAGCDGRMKSRNYYTDFAKELPQDTVILTAGCAKYKYNKLDLGDIGGIPRVLDAGQCNDSYSLAVIALKLKEVFELNDINDLPISYNIAWYEQKAVIVLLALLHLGVKNIKLGPTLPAFLSPNVANVLVEKFGINPISTVEEDMEQFLG	Proteinivorax tanatarense	WP_350345110.1	hcp	1260629	TRUE	Proteinivorax tanatarense
MFA6911081.1 hydroxylamine reductase [Candidatus Cloacimonadaceae bacterium]	MSMFCYQCQETARNMGCTMRGVCGKPETLAHMMDLLIYSLRGLAHVDHKLVQEGRYYPEDALFVMQGLFTTITNANFDESVITALIDKALALRDKRKDELCALIGDKCGSCPEAATFKITKDQYPEFAAKVGVLRTEKEDIRSLRETITYGLKGISAYGDHAAMLGFMDDDVNKFIMEGLAATIDDSLSADQLVAMVLKTGENAVKVMAKLDEANTSTYGNPEPTHVNIGVGKKPGILVSGHDLKDFEELLIQTEGKGVDIYTHSEMLPANYYPAFKKYKHFHGNYGSSWWHQLEDFENFNGAILMTTNCIVPLRKENTYLHRMFTTGMTGYPGAIHIADRKDGKPKDFSPVIEAALKCQAPKEIETGEIVGGFAHATVLSLADKVIEAVKSGAIKRFVVMAGCDGRMPSRKYFTEVAEKLPKDTVILTAGCAKYRYIKLNLGDIGGIPRILDAGQCNDSYSLAVIALKLKEVLGLDDVNKLPLSFDLGWYEQKAVAVLLALLYLGFKNIQIGPTLPGFLSPAVAKVIIDTFGLKQITNPDDDIAAMMAG	Candidatus Cloacimonadaceae bacterium	MFA6911081.1	hcp	3064664	FALSE	Candidatus Cloacimonadaceae bacterium
MCU0457968.1 hydroxylamine reductase [Bacteroidales bacterium]	MFCYQCQETAKGTGCVIRGVCGKDEDVARMQDMLVWIAKGISILGTIARQNRYSNAKVDRFVQEALFTTITNANFDNAKIIAKIHEGIALRDKFADEIRTHGITIPGNLHESVTWKPANESELVTKAATVGVLSTENEDIRSLRELTVYGVKGMAAYAEHAGNLGFNSDTVDAFIQRALAATTDNSLSADELVALVLETGKHGVEVMALLDKANTTTYGNPEMTEVFIGVRNNPAILISGHDMKDMEELLRQTEGTGVDVYTHSEMLPANYYPAFKKYSHFVGNYGNSWWKQTTEFETFNGPILFTTNCIVPLRDSYRDRVYTTGSSGYPGCPHIPDREPGKEKDFSAIIEHARRCAPPVAIEEGTIIGGFAHNQVVQLADKVVEAVKSGAIRKFFVMGGCDGRVKSRSYYTEFAEKLPKDTVILTAGCAKYRYNKLKLGDINGIPRILDAGQCNDSYSLAVIALTLKDIFGKNDINELPIAYNIAWYEQKAVIVLLALLYLGVKNIHLGPTLPGFLSANVAGVLVEKFGITGVTTPDEDMKILLN	Bacteroidales bacterium	MCU0457968.1	hcp	2030927	FALSE	Bacteroidales bacterium
WP_049686120.1 hydroxylamine reductase [Thermoanaerobacter kivui]	MKMFCYQCQEALKNTGCTTVGVCGKTADVANLQDLLIFTLKGISFLNLKAREVGVNKEKSDRFLIEGLFSTITNVNFDRNFFLRRIKEAVALREEIKEDLRKAGVKVDEYESIDAISWTYGTDADIEAISQEVGVLSTEDEDIRSLRELITYGVKGMAAYAYHAYQLGYKDDNIFRFMEKLLAKVLDDSLTVDDYVALAMETGKYGVDTMALLDKANTSTYGHPEIKKVNIGVRNNPGILVSGHDLKDLEQLLEQTAGTGVDVYTHGEMLPAHYYPAFKKYPHFVGNYGNAWWQQDKEFELFNGPILMTTNCLIPPKDSYKDRVYTTGVVGFEGVKHIPEGPDGKKDFSEIIEHAKRCKPPVEIERGEIIGGFAHNQVLQLADKIVETVKTGAIKRFFVMAGCDGRMKSRTYYTEFAKALPKDTVILTAGCAKYRYNKLNLGDINGIPRVLDAGQCNDSYSLAVIAMKLKEVFGLNDINELPISYNIAWYEQKAVIVLLALLYLGVKNIHLGPTLPAFLSPNVTKLLVEKFGIGGITNVEDDLKMFLGV	Thermoanaerobacter kivui	WP_049686120.1	hcp	2325	TRUE	Thermoanaerobacter kivui
MBC35125.1 hydroxylamine reductase [Bacteroidota bacterium]	MSMFCYQCQEAAKGIGCTVKGVCGKTDEVSNLQDLLVFVTKGIAYYANKANEMNVEDKEVNHFVLDALFTTITNANFHEEQIKEKIAKGFKMREQIKKVYIDAGGVLENELPEAAIWYSNDFDNHIVEAQMKGVLATENEDVRSLRELLTYGLKGLAAYTEHALNLGYEDNSIYGFIYKALAGTINDALSADDLVALNMECGQLGVTAMALLDKANTEKYGHPELTKVNIGVSDKPGILISGHDLKDMEELLKQTEGTGVDVYTHSEMLPAHYYPAFKKYEHFVGNYGNAWWKQKEEFETFNGPILFTTNCIVPPTKDATYFDKVFTTGSAGLTGFTHIPEGENGQAKDFSAIIELAKKCEAPTEIETGEIIGGFAHNQVMQVADKVVDAVKSGAIKQFFVMAGCDGRMKGRDYYTEFAKELPKDTVILTAGCAKYRYNKLELGDIGGIPRMLDAGQCNDSYSLAVIALKLKEVFELNDINDLPISYNIAWYEQKAVIVLLALLHLGVKNIHLGPSLPAFLSPNVANVLVETFGIGGISDVKSDLEMFGVTA	Bacteroidota bacterium	MBC35125.1	hcp	1898104	FALSE	Bacteroidota bacterium
WP_339252113.1 hydroxylamine reductase [Paenibacillus sp. FSL P2-0136]	MSEMFCFQCQEAAKGTGCTIQGVCGKTSEVANLQDLLVYTLKGIAIFARSGRELGITDPVTEKFMIESLFATITNANFVPEYFTAKIREGLALRDLWRSRVADAGVMAYLSEHDAAKWNAVTDEELMDKAATVGVLATEHEDIRSLRELLTYGLKGMAAYMEHAAVLGFYEAGAHAFMEKGLAAALDDNLSGGELTALVLECGKFGVDVMALLDRANTAAYGNPEITTVNIGVGTNPGILISGHDLKDMEALLKQTEGTGVDVYTHSEMLPAHYYPAFKKYSHFVGNYGNAWWKQNEEFASFNGPILMTTNCIVPPKDSYKDRLYTTGNTGYPGIQHIAAGADGEKDFSALIEQAKSCSAPVEIETGEIIGGFAHAAVMNVADQVVGAVESGAIKQFFVMAGCDGRMKSRNYYTDFAAELPSDTVILTAGCAKYKYNKLALGDIGGIPRVLDAGQCNDSYSLVVIALKLKEVFGLADINDLPISYNIAWYEQKAVIVLLALLHLGVKNIHLGPTLPAFLSPNVAKVLVDTFGIGGITTVQEDMERFIAAV	Paenibacillus sp. FSL P2-0136	WP_339252113.1	hcp	2975317	FALSE	Paenibacillus sp. FSL P2-0136
NLM98152.1 hydroxylamine reductase [Halanaerobiaceae bacterium]	MSMFCFQCQETAKGKGCAVRGVCGKTDEVANLQDLLIYILKGISVYAGEAKEFGIQNERIGSFITKSLFSTITNVSFVPEDFEARIREAFEVREDIKKQLFEAYKAEKGRDYNKELPDECTWYSDDTSDFRVKGASTGILSIEDEDIRSLKELLTYGLKGIAAYVEHVYVLGEKNDEIFAFLTEALAATVDPDKTVDELIALVMRCGEVAVQAMALLDKANTGHYGHPEITEVNIGVRKNPGILISGHDLRDLEELLEQTRGTGIDVYTHGEMLPANSYPFFKKYDHFVGNYGNAWWQQKEEFEKFNGPILMTTNCLVPPEESYKARVYTTGLVAFPGCIHIEDRKPGEQKDFSVIIEHARRCKAPEELENGTISGGFAHEAVMGVADKIVEAVKKGKISRFVVMAGCDGRHKEREYYTKLARELPEDAVILTAGCAKYRYNKLDLGDIDGIPRVLDAGQCNDSYSLVVIARKLAEVFGADDINELPISYDIAWYEQKAVAVLLALLYLGAKGIRLGPTLPAFISPNVLKVLVEKFDIKPIGTVEEDLKAIMAGE	Halanaerobiaceae bacterium	NLM98152.1	hcp	2093794	FALSE	Halanaerobiaceae bacterium
HEY9123636.1 hydroxylamine reductase [Bacteroidales bacterium]	MFCYQCQEAAKGIGCTISGVCGKNEEVANLQDLLIYSLKGLAIVAQKASANGIEKKEVHDSIIDGLFVTITNANFDKEAIIERIRKVTKLRDELKGILAGKGIKLEENLFAAVYFTAGTNAELIEFSNKVSILTTENEDVRSLRELTIYGLKGMAAYAEHAANLGHENADIHKFMIKALSSVTDDSLSVNDLVGLVLETGKYGVDVMALLDKAHTSTYGNPEITQVNIGVSNNPGILISGHDLKDIAELLEQTEGTGVDVYTHSEMLPAHYYPAFKKYKHFVGNYGNAWWKQKEEFEKFNGPILFTTNCIVPPLENASYKDRIYTTGSAGLPGAAHIGPRPKGGKKDFSAIIEHAKKCKAPIEIEKGNITGGFAHNQVGLVADKVVDAIKAGAIKKFFVMAGCDGRMKSRNYYSEFAEKLPKDAVILTAGCAKYRYNKLPLGDIGGIPRVLDAGQCNDSYSLVVTALKLKDAFGLESVNDLPLAYNIAWYEQKAVIVLLALLYLGVKNIHLGPTLPAFLSPNVAKVLVENFGIGGISSVDEDIKKFMGDAA	Bacteroidales bacterium	HEY9123636.1	hcp	2030927	FALSE	Bacteroidales bacterium
WP_212380578.1 hydroxylamine reductase [Alkaliphilus sp. B6464]	MSASMFCHQCQEAAKGTGCTVRGVCGKTSDVANLQDLLIYILKGISFYNLEARKAGLNTNKADKFITDGLFATITNANFDKAVFVDRIKKAIELREETKAAVINAGINVDHITHDAAHWTGSTVEEFEAKAVEAGYLAIENEDVRSLRSLIVFGVKGLAAYVEHAYNLKYEDDEIYTFMQTALVETLNDKLTADDLVALTMKAGETGVKAMALLDTANTSTYGNPEITKVNIGVKNNPAILISGHDLRDMEQLLEQTEGTGVDVYTHSEMLPANYYPAFKKYSHFVGNYGNAWWKQDKEFETFNGPIVMTTNCLVPPKDVYKDRVYTTGAVGFEGLKRVKENADGTKDFTDIIEHAKKCAAPTEIERGEIIGGFAHEQVFALTDKVVDAVKSGAIKRFFVMAGCDGRMKSRDYYTEFAEKLPKDTVILTAGCAKYKYNKLDLGDIGGIPRVLDAGQCNDSYSLALIALKLKEVFELNDINELPISYNIAWYEQKAVIVLLALLYLGVKNIHLGPTLPAFLSPNVVNVLVENFGIGGITNVEDDMAMFLGATAEA	Alkaliphilus sp. B6464	WP_212380578.1	hcp	2731219	FALSE	Alkaliphilus sp. B6464
HEY5499304.1 hydroxylamine reductase [Bacteroidales bacterium]	MFCFQCQEASKGTGCTIQGICGKTADVAGLQDLLMYLMKGISLYTTRLRALNVELPVANKFVVDGLFMTITNANFDKNRFVAKIKEAYAVRENAKVSLLENGGNVSDLTCDCVSWESDDVAAMELKAAEVGVLATENEDIRSLRELLTYGLKGIAAYAEHAFNLGYEDATIYAFLQTALVATKQDLSAEILTGMVLECGDYGVKVMALLDTANTTSYGNPVITKVNIGVRNNPAILISGHDLRDMEDLLKQTEGTGVDVYTHSEMLPANYYPAFKKYSQFVGNYGSSWWKQTEDFETFNGVILFTTNCIVPPRSSSTYNDRVYTTGSSGFAGFKHIEDRKNSQPKDFSSLIEHAKRCASPTEIETGEIIGGFAHEQVFALADKVVDAVKSGAIRKFFVMAGCDGRVKSRNYYTEFAEKLPKDTVILTAGCAKYRYNKLPLGDINGIPRVLDAGQCNDSYSLVLIALKLKEVFELNDINELPIAYNIAWYEQKAVIVLLALLSLGVKNIHLGPTLPAFLSPNVAQVLVNAFGIAPIGSVDEDMKLFLGE	Bacteroidales bacterium	HEY5499304.1	hcp	2030927	FALSE	Bacteroidales bacterium
NLI65825.1 hydroxylamine reductase [Tissierellia bacterium]	MSMFCYQCQEAAGGKGCTKVGVCGKTADVAALQDLMIYAVKGISVLGVKLDEINHEVEGLDRFLMESLFMTITNANFDKDRFFAKIKDALKLRDELKAILVDKGIELSDLEDAATFSVNSDDEIVFKANSSEVGVLATENEDIRSLRELIIYGLKGMAAYAEHASNLGFEDPEIGKFMRKALAATLDDSLTADDLVALTLETGKYGVDVMALLDKANTSTYGNPEITEVNIGVRNNPAILISGHDLKDMEELLEQTAGTGVDVYTHGEMLPANYYPAFKKYDHFVGNYGNAWWKQKEEFEKFNGVILFTTNCIVPPSASYADRVYTTGSSGYPGFKHIPDRVDGQAKDFSELIEHAKRLPAPTEIETGKIVGGFAHAQVFALADKIVDAVKSGAIRKFFVMAGCDGRMKKRNYYTDFAAALPKDTVILTAGCAKYKYNKLNLGDINGIPRVLDAGQCNDSYSLAVIALKLKEIFELNDINELPIAYNIAWYEQKAVIVLLALLFLGVKNIHLGPTLPAFLSPNVAKVLVDTFGIGTISNVEDDIEMFLGETAQA	Tissierellia bacterium	NLI65825.1	hcp	2049431	FALSE	Tissierellia bacterium
WP_313527345.1 hydroxylamine reductase [Anaerotignum sp.]	MENKMFCYQCQETAGCTGCTRMGVCGKNAQVAGMQDLLVYVTKGISDVATKLRKEGKTVSKEINHLVSLNLFITITNANFDEDMIVARIKDTLAKKNELLTMLDDKNDLPDAATWCSFDEGAYSSKAARVGVLSTKDEDIRSLRELITYGLKGLSAYSKHANALLEDDEEVDEFMQRALAKTLDDSLSVDELIALTLEAGKYGVQGMALLDKANTSTYGNPEITKVNIGVGNRPGILVSGHDLKDMEMLLKQTEGTGVDIYTHSEMLPAHYYPAFKKYSHFVGNYGNAWWKQKEEFESFNGPILMTTNCIVPPKDSYKDRMYTTGAAGFPGCKHIPGEIGEEKDFSALIEHAKKCAPPVEIETGEIIGGFAHNQVLALADKVVDAVKTGAIKKFVVMAGCDGRATSRNYYTDFAKALPMDTVILTAGCAKYKYNKLNLGDIGGIPRVLDAGQCNDSYSLAVIALKLKEVFGLADINELPIVYNIAWYEQKAVIVLLALLYLGVKDIHLGPTLPAFLSPNVAKVLVENFGIAGIGTVEDDMKLFFGE	Anaerotignum sp.	WP_313527345.1	hcp	2039241	FALSE	Anaerotignum sp.
MRR34921.1 hydroxylamine reductase [bacterium]	MMMFCYQCQETAKNTGCTVRGVCGKTEDTANLQDLLLYALKGLAVCARQAGGKADMKALGRFATRAMFSTITNANFDSDRIIGYVRETLKIREDLKKAAGLTITSPEAAVWSSDDEAEFRKKAESVGFLSIENEDIRSLKGLLIFGMKGISAYAEHASVLGFDDTDIYEFLFKGLEATLHDLSADELVGLVLECGQTAVKTMALLDKANTTTYGTPEITKVNIGVRSNPGILISGHDLKDFEELLKQTEGTGVDVYTHSEMLPANYYPKFKKYGHLAGNYGNAWWKQNEEFEKFGGPILMTTNCIIPLKDSYKDRIFTTGIVGYPGAKHIPEPAEGKVKDFSEIIALAKKCAPPVEIDKGEIVGGFAHDQVMKVADKVVEAVKSGAIKRFVVMAGCDGRFKAREYFTQVAGALPKDTIILTAGCAKYRYNKLNLGDIGGIPRVLDAGQCNDSYSLALIALALKDVFKLDDINDLPISFDIGWYEQKAVAVLLALLALGVKHIRLGPTLPGFLSPNVAKVLIEKFDIRGIGDAAGDAEAIAAGK	bacterium	MRR34921.1	hcp	1869227	FALSE	bacterium
WP_170079218.1 hydroxylamine reductase [Parabacteroides distasonis]	MFCYQCQETAQGKGCTLKGVCGKTAEVAGLQDLLMYLMKGISKLTTTLRKQGVESSTANKFIVDGLFMTITNANFDSSRFVSKIKEAYQLRENLLNELHRLGIHLSLTCDCLTWKSDKVEEMEVKAKEVGILATENKDIRSLCELLTYGVKGMAAYVEHAYNLDFEDTSLYAFIQDALVATTQSNLTVADLTRWVLTCGEYGVKAMALLDKANTSTYGNPEITKVNIGVGKNPGILISGHDLRDIQDLLEQTEGTGIDVYTHGEMLPAHYYPAFKKYKHFVGNYGSAWWKQTSDFETFNGVILFTTNCLVPPRSSATYADRVYTTGSTGFEGFPHIADRKPGGSKDFSALIEHAKKCAPPTEIEHGEIIGGFAHEQVFQLADKVIDAVKSGAIRKFFVMAGCDGRMKSRSYYTEFAEKLPKDTVILTAGCAKYRYNKLPLGEIRGIPRVLDAGQCNDSYSLVMIALKLKEIFGLDDVNELPIAYNIAWYEQKAVIVLLALLYLGVKNIHLGPTLPAFLSPNVAKVLVDNFGIAGIGSVDEDMELFLGK	Parabacteroides distasonis	WP_170079218.1	hcp	823	TRUE	Parabacteroides distasonis
MDD4234395.1 hydroxylamine reductase [Bacteroidales bacterium]	MFCYQCQETAKGTGCTIAGVCGKKEDVANMQDLLIFVTKGISVLANAARKQNYKIDDKINRFVFDSLFVTITNANFDKEAIIEKIRNGLKLRDEFKSELKTNRIELPNPLHSSVTWYSDDISEIERKSQLVGVLNIENEDIRSLKELLTYGIKGMAAYAEHAYNLGKINDDVFAFMQKGMAATTEDLDAETLTAMVLECGKFGVEAMALLDAANTGAYGNPEITEVNIGVRNNPGILISGHDLRDLEDLLNQTQGTGVDVYTHSEMLPGHYYPAFKKYENFVGNYGNAWWKQKEEFETFNGPILFTTNCIVPPSKNATYTDRIYTTGASGLNGAKHIPERKDGKAKDFSEIIEHAKKCAPPVEIESGSIVGGFAHNQVIQLADKVVDAVKSGAIRKFFVMAGCDGRMKDREYYTEFASELPKDTVILTAGCAKYRYNKLQLGDIGGIPRVLDAGQCNDSYSLAVIALKLKEVFELNDINELPIVYNIAWYEQKAVIVLLALLYLGVKDIHLGPTLPAFLSPNVANVLIENFGISGISTVEQDMAAMLA	Bacteroidales bacterium	MDD4234395.1	hcp	2030927	FALSE	Bacteroidales bacterium
WP_035151641.1 hydroxylamine reductase [Clostridium tetanomorphum]	MSMFCYQCQEAAGCKGCTIKGVCGKTEDLAKAQDLLIYILKGISVYSVKGREVGLVNKEVDNFITESLFATITNANFDRNVFIERIKKGLKLREELKEQVIKAGADLGSSNSNENWLKKMLSSVGLKKEEEAKLPDAAIWFADNAEEFNKKAETVGVLSTENEDIRSLRELIIYGVKGLAAYVKHANHLRYENEEINGFMHKALAATLDDTLTVNDLVALTLETGKYGVDGMALLDKANTESYGHPELTKVNIGVRNNPGILISGHDLRDLEQLLKQTEGTGIDVYTHSEMLPAHYYPAFKKYLHFAGNYGNAWWKQTEEFEKFNGPILMTTNCLVPPKDSYKARVYTTGVVGFEGIKHIDANKKGEKDFSAIIEHAKKCAAPTEIEKGEIVGGFAHNQVFALADKVVEAVKSGSIKKFFVMAGCDGRAKSRNYYTEFAEKLPKDTVILTAGCAKYKYNKLNLGDIGGIPRVLDAGQCNDSYSLALIALKLKEVFELEDINELPIAYNIAWYEQKAVIVLLALLHLGVKNIHLGPTLPAFLSPNVAKVLVDNFGIGGITNVDDDIKMFLG	Clostridium tetanomorphum	WP_035151641.1	hcp	1553	TRUE	Clostridium tetanomorphum
MBE0585872.1 hydroxylamine reductase [Desulfofustis sp.]	TITNANFDNARFVELIKATIAKRDALKRTIGYSSDEDSVCWNGSEAEFAAKAAAVGVLSQANEDVRSLRELLIYGLKGMAAYTDHAAVLGFQKAEIYEFMISALASTTRALSVDEMVGLVLKCGATAVTAMALLDEANTTTYGNPEITKVNLGVRNNPGILISGHDLKDMEELLKQTAGTGVDVYTHSEMLPANYYPAFKKYDHFVGNYGNAWWKQDKEFASFNGPILMTTNCITPVKEAYKDRIYTTGMAGWPGARHIPERSEGGRKDFSEIIKKAKTCAPPVEIETGEIVGGFAHAQVMALADKVVEAVKSGAIKRFVVMAGCDGRQNSRNYYTEVAEELPHDTVILTAGCAKYRYNKLKLGDIGGIPRVLDAGQCNDSYSLAYIALQLKEVFGLEDINDLPISYDIAWYEQKAVIVLLALLSLGVKHIRLGPTLPAFLSPNVAKVLVENFDIKPIGDVKSDVAAIMAGH	Desulfofustis sp.	MBE0585872.1	hcp	2053546	FALSE	Desulfofustis sp.
HZK11566.1 hydroxylamine reductase [Atribacterota bacterium]	MTMFCYQCQETAKGSGCTNRGVCGKSSEVANIQDLLIYVVKGISVYSTKARKLGIENKEVNQFIVNSLFMTITNTNFDLPIFIERIKEGFALREEIKKQLLDAGGKISENLPDCAIWEAKTDEEIKKKVNSPEIQILATIDEDIRSLRELLTYGIKGIAAYTEHSINLGYESQALYDFMQKGLAATTDDGLTDDDLIALVMECGKYGVEAMALLDKANTETYGNPEVTEVNIGTGNNPGILISGHDMKDMEELLEQTKGTGIDIYTHGEMLPANYYPFFKKFKHFVGNYGNAWWKQKEEFEKFNGPILMTTNCIIPPRDSYKDRVFTTGSAGYPGMQHIPDRTNGKAKDFSEIIKVAKQCSPPEEIEKGKIIGGFAHHQVLALADKVVEAVKSGAIKRFFVMAGCDGRMESRNYYTEFAQKLPKDTVILTAGCAKYRYNKLNLGDIAGIPRVLDAGQCNDSYSLAVIALKLKEAFGLDDINQLPISYNIAWYEQKAVIVLLALLYLGVKNIHLGPTLPAFLSPNVANVLVKKFNIGGIGQVDDDLNMFLG	Atribacterota bacterium	HZK11566.1	hcp	2952890	FALSE	Atribacterota bacterium
WP_246061702.1 hydroxylamine reductase [Paenibacillus oralis]	MNQTASNPDISQPSMFCFQCQESAGGTGCTIKGVCGKPHDVANLQDLLIYVLKGISFFSVGTELPEALDRRASVFIMDSLFATITNANFDRNVFVAKIREALALRDEVRRHWEEQRIGAAAELPDAAVWQADDEASFDAKATFVGVLATADPDIRSLRELLTYGLKGMAAYTYHALQLDHSNPQIDLFMRRALAATLDDSLTADDLVGLVMEAGKYGVEAMSLLDEANTGTYGHPEVTKVNIGVRNRPGILISGHDLKDLEELLQQTEGTGVDVYTHSEMLPAHYYPAFKKYDHFVGNYGNAWWLQTTEFAAFNGPILMTTNCIVPPKASYKDRMYTTGNTGFSGVRHIPEGPDGQPKDFSEIIAHAKRCEAPTELESGEIVGGFAHHTVTSIADQVVEAVKTGAIKRFFVMAGCDGRMKSRTYYTDFARELPRDTVILTAGCAKYKYNKLDLGDIGGIPRVLDAGQCNDSYSLAVIALKLKEIFGLEDINDLPISYNIAWYEQKAVIVLLALLYLGVKNIHLGPTLPAFLSPNVAKVLIEKFGIGGITTVEEDMKMFLGA	Paenibacillus oralis	WP_246061702.1	hcp	2490856	TRUE	Paenibacillus oralis
MCF8218045.1 hydroxylamine reductase [Bacteroidales bacterium]	MSMFCFQCQEAAKNEACTTKGVCGKEERTSDMQDLLVFALKGLSFYAHEARKNNIEKDEINSFIFRALFTTITNTNFDDDAIIDYIKDAVQHKLALKHELEQNGISFKKEELPFAAQWHGYTLDEFERTAKVVGPLETQDEDVRSLRELITYGVKGIAAYGEHAENLGEKKPEIYAFMQRALVATTDDSLSVDDLVGLTMETGQYGVEVMQLLDKANTTAYGNPEITEVNLGVRNNPGILISGHDMKDMEELLKQTEGTGVDVYTHSEMLPANYYPAFKKYDHFVGNYGNAWWKQKEEFESFNGPVLFTTNCIVPPSKKSTYKDRVFTTGSSGYPGFKHIPNREDGQPKDFSEIIELAKKCDSPQEIETGTIVGGFAHDQVMQLADKVVDAVKSGAIRQFFVMAGCDGRMKSRDYYTDFAKQLPEDTVILTAGCAKYRYNKLGLGNIGGIPRVLDAGQCNDSYSLAVIAMKLKEVFELNDINDLPISYNIAWYEQKAVIVLLALLYLGVKDIHLGPTLPAFLSPNVTNVLVDKFGIAPINNVEDDIKLFLNEA	Bacteroidales bacterium	MCF8218045.1	hcp	2030927	FALSE	Bacteroidales bacterium
OFY33243.1 MAG: hydroxylamine reductase [Bacteroidetes bacterium GWF2_38_335]	MSMFCYQCQETAKGTGCTIAGVCGKKEDVANMQDLLVFVAKGVSVYADLGRKNDVISEKADKYVFEAMFTTITNANFDKNAIIKKIKEGFGVRAELKKTLEERKVSIPANLHSCTSWQADETEFERKSQLVGVLSIENEDIRSLKELLTYGIKGMAAYAEHASNLGYKNNDVFEFMHRGLAATTKDLSVDELVGMVLECGKHGVNVMALLDKANTETYGNPEITEVNIGVKNNPAILISGHDLKDMERLLQQTDGTGVDVYTHSEMLPAHYYPAFKKYKHFVGNYGNAWWKQREEFETFNGPILFTTNCIVPPHSNATYKDRIYTTGSSGLPGAIHISEDANGKKDFSAIIEHAKKCASPTEIETGKIVGGFAHNQVIALADKVVDAVKSGAIKKFFVMAGCDGRMKDRDYYTQFAGQLPKDTVILTAGCAKYRYNKLELGDIGGIPRVLDAGQCNDSYSLAVIALTLKDVFKLNDINELPIAYNIAWYEQKAVIVLLALLHLGVKNIHLGPTLPGFLSPNVANVLVNNFGIAGITEPAKDIEMFMA	Bacteroidetes bacterium GWF2_38_335	OFY33243.1	hcp	1797344	FALSE	Bacteroidetes bacterium GWF2_38_335
WP_087260417.1 hydroxylamine reductase [Flavonifractor sp. An92]	MDNLMFCYQCQETAGCTGCTRAGVCGKTAPVANRQDLLIFVTRGLAALTTALREKGKAIDPAVDQLVTVNLFTTITNANFDPDAIDARIRETLSVMDGLRKELGDVSALPEAARWDGSGDWEEKARTVGVLSTENEDIRSLRELITYGLKGLAAYTKHANALGKSDPEVDAFLQRALAATLDDSLTGDELTALALETGKYGVQGMALLDEANTSAYGNPQITKVNLGVGKNPGILISGHDLRDLEMLLEQTQGTGVDVYTHSEMLPAHYYPAFRKYPHFVGNYGNAWWKQKEEFESFHGPILMTTNCIVPPKDSYKDRLYTTGAAGYPGCKHIPGGPGEWKDFSALIEQAKHCAPPQEIERGEIVGGFAHAQVLALADQIVEAVKSGAIKKFVVMAGCDGRAKSRNYYTDFAKALPKDAVILTAGCAKYKYNKLDLGDINGIPRVLDAGQCNDSYSLAVIALKLKEVFGLDDVNELPIVYNIAWYEQKAVIVLLALLSLGVKNIHLGPTLPAFLSPNVAKVLVENFGIAGIGTVEDDLKLFFGA	Flavonifractor sp. An92	WP_087260417.1	hcp	1965666	FALSE	Flavonifractor sp. An92
WP_303170145.1 hydroxylamine reductase [Porphyromonas sp.]	MFCYQCQETSKNQGCTVVGVCGKTADVANLQDLLLYLCKGISHITVRLREKGKELPEINKFVVDSMFMTITNANFDKSRFITRIRIAQELRDSAKAQLLALGGSVDGISFDGLSWRGETEMEMATKAVEVGILSTENEDVRSLRELTIYGLKGMAAYAEHAYNLGYEDDEIYAFMQRALVATTNDSLSADELTALVLETGKFGVQVMALLDKANTSNYGHPEITKVNLGVRNNPGILISGHDLKDMEELLKQTEGTGVDVYTHSEMLPANYYPKFKQYEHFVGNYGSSWWHQIEDFENFNGVILFTTNCIVPPRKTSTYADRVYTTGASGFEGFKHIEDRKNGQPKDFSALIEHAKKCLPPKEVETGEIIGGFAHNQVIALADKVVDAVKSGAIRKFFVMGGCDGRMKGRNYYTEFAEKLPHDTVILTAGCAKYRYNKLPLGDINGIPRVLDAGQCNDSYSLVKIALALKEAFGLEDLNDLPIAYNIAWYEQKAVIVLLALLYLGVKNIHLGPTLPAFLSPNVANVLVNNFGIAAITEVDEDLRHFLGA	Porphyromonas sp.	WP_303170145.1	hcp	1924944	FALSE	Porphyromonas sp.
WP_046214080.1 hydroxylamine reductase [Paenibacillus wulumuqiensis]	MTINPTATIESQPSMFCFQCQEASKGTGCTIKGVCGKPHDVANLQDLLIYTIKGISYLSRDIQLTDELNRRISLMITDGLFTTITNANFDRDFFIAKIHEALALRNEVYLFWQTCIGASMSEPVQLPDAAVWSGYTEEELDEKARHIGVLRTTDEDVRSLRELLTYGLKGMAAYTYHADHLGYVDNGIDQFMRQALAATLDDSLGISELLALAMEAGKYGVDAMALLDQANTSTYGHPQVTKVNIGVGQRPGILISGHDLHDMEQLLQQTAGTGIDVYTHSEMLPAHYYPAFQKYDHFVGNYGNAWWKQTSEFESFNGPILMTTNCIVPPKASYMDRIYTTGNTGYPGVQHIPDGTDGQPKDFSTLIEQARYCQPPVELETGEIVGGFAHEAVMNVADQIVDAVQTGAIKRFFVMAGCDGRMKSRSYYTRFAEVLPRDAVILTAGCAKYKYNKLNLGEIGGIPRVLDAGQCNDSYSLVVIALKLKEAFGLEDINDLPISYNIAWYEQKAVIVLLSLLYLGVKNIHLGPTLPAFLSPNVVNVLVEKFGIGGITTVEDDMRMFMEV	Paenibacillus wulumuqiensis	WP_046214080.1	hcp	1567107	TRUE	Paenibacillus wulumuqiensis
WP_321070596.1 hydroxylamine reductase [Anaerotignum sp.]	MMNMFCFQCQETAGCKGCTRVGVCGKTAQTAGLQDLLIYVTKGLSHVATKLRKAGKKVGTDVNHLVTENLFITITNANFDDEKITRRIVETLACKEALLAELGSDAGLPEAAKWNGAEETFAEKAAQVGVLSTENEDIRSLREMIVYGLKGMAAYSKHANALGKESEAIDAFLQETLAKTLDDSLDVEALVALTMETGKYGVDAMAMLDEANTSAYGNPQITKVDLGVRKNPGILVSGHDLRDLEMLLKQTEGTGVDVYTHSEMLPAHYYPAFQKYSHFAGNYGNAWWKQKEEFEAFNGPVLLTTNCLVPPLESYKDRIYTTGAVGFPGCKHIPGGVGEEKDFSALIAHAKQCPAPTELETGEIVGGFAHHQVLALADKIVEAVKSGAIKKFVVMAGCDGRSPKRNYYTDFAKALPKDTVILTAGCAKYKYNKLDLGDINGIPRVLDAGQCNDSYSLAVIALKLKEVFGLEDINDLPIVYNIAWYEQKAVIVLLALLYLGVKNIHLGPTLPAFLSPNVAKVLVENFGIAGIGTVEEDMELFFGE	Anaerotignum sp.	WP_321070596.1	hcp	2039241	FALSE	Anaerotignum sp.
MBF0386567.1 hydroxylamine reductase [Candidatus Omnitrophota bacterium]	MFCYQCQEAAGGTGCRVKGVCGKTDEVAGLQDLLLFVVKGIAVWLDKGRQKGQAIDLKAGRFMTTAIFTTITNANFDEAAIIARIKEALQVREDCKLRVSGGSAGCGCQAVLAECAVWTADSDAQIRAKAGSVGVLTTPNEDIRSLRELIVYGLKGVAAYANHAADLGAEDPAIYGQMVDALVATVKDLGVDELVAMVMKTGGNAVAALALLDKANTGRYGDPEITKVNLGVRKNPGILVSGHDLRDLEDLLEETKGTGVDVYTHSEMLPAHYYPKFKKYDNFVGNYGSSWWHQGADFESFNGPILMTTNCIIPVKGAYLNRLFTTGAAGYPGAGHIGERPADGRKDFSAVIKLARSCPAPKEIETGELVGGFAHNQVLALADKVVAAVKSGAIKRFIVMAGCDGRNKDRQYFTDVAAALPKDAVILTAGCAKYRYNKLKLGDINGIPRVLDAGQCNDSYSLAVIALKLKEAFGLDDINKLPISYDIAWYEQKAVAVLLALLFLGVKNIRLGPTLPAFLSPNVAKVLVEKFNIKPITTPEVDVPAMMAGV	Candidatus Omnitrophota bacterium	MBF0386567.1	hcp	2035772	FALSE	Candidatus Omnitrophota bacterium
WP_073049391.1 hydroxylamine reductase [Dethiosulfatibacter aminovorans]	MSMFCYQCQEASKGTGCTVRGVCGKTDIVANLQDLLIYTLKGVALVAKEGLEVGIKFPEANHFIMNGLFITITNANFDDAAIAAKITEGLALRDEMKKDLAAKGVEFKNTHDAATWTGNTVASFEAKSDAVEVGVLATENEDVRSLRELIIYGVKGMAAYAEHSFNLGKENEEIFEFMIKALTATLDDTLTVEELVALTLETGKFGVDVMADLDAANTGAYGNPEITEVNIGTRNKPAILISGHDLKDLEQLLEQTQGTGVDVYTHGEMLPAHYYPAFKKYENFVGNYGNSWWKQKEEFETFNGPILFTTNCIVPPREEHIKRIYTTGASGYPGCVHIEADENGRKDFSRIIEQAKTLEAPVEIENGTIVGGFAHEQVFALADKVVDAVKSGAIKKFFVMAGCDGRMKSREYYTDFAEKLPKDTVILTAGCAKYRYNKLDLGDIGGIPRVLDAGQCNDSYSLAVIALKLKEVFELNDVNDLPIAYNIAWYEQKAVIVLLALLYLGVKNIKLGPTLPAFLSPNVAKVLVETFGINGIGTVEEDLEQFLG	Dethiosulfatibacter aminovorans	WP_073049391.1	hcp	332095	FALSE	Dethiosulfatibacter aminovorans
WP_129009085.1 hydroxylamine reductase [Clostridium tetani]	MSMFCYQCQEAAGCKGCTVRGVCGKTEDVAKSQDLLIYILKGISVYAVKGREVGVINKEVDNFMVEGLFATITNANFDREVFIERIKKGLQLRQELKEQVIKAGGNVENSNANENWVGKMLAFVGLKKEEEVNLPDAATWFADNVEEFNAKAEKVGVLATKDEDVRSLRELITYGVKGLAAYVEHAHNLNFDNEEIHGFMHKALAATLDDTLTVDDLVALTLETGKYGVDGMALLDKANTQTYGNPEITKVNIGVRNNPGILISGHDLRDLEQLLEQTKGTGVDVYTHSEMLPAHYYPAFKKYSHFAGNYGNAWWKQTEEFEKFNGPILMTTNCLVPPKDSYKDRVYTTGVVGFPGLKHIDADEKGEKDFSSIIEHAKKCAAPTEIEKGEIVGGFAHNQVFQLADKVVEAVKTGAIKRFFVMAGCDGRAKARNYYTEFAQKLPKDTVILTAGCAKYKYNKLNLGDIGGIPRVLDAGQCNDSYSLALIALKLKEVFELEDINELPISYNIAWYEQKAVIVLLALLHLGVKNIHLGPTLPAFLSPNVANVLVENFGIGGITNVEDDMKMFLG	Clostridium tetani	WP_129009085.1	hcp	1513	TRUE	Clostridium tetani
WP_127343673.1 hydroxylamine reductase [Ancylomarina longa]	MSMFCYQCQEAAKGTGCTVKGVCGKTDEVANIQDLLMYVMKGISQYSTKAREAGVENEKVNKFITNGLFMTITNANFDKTKFVTVIREGLQLKEKIKKQAEDAGVVFGDLHHSATWTADSENDFDAKARVVGVLSTANEDVRSLRELTIYGLKGLAAYVEHAYNLDFEKAELYAFMQKALVATTDDTLTADDLVALVMECGANGVTAMATLDEANTSAYGNPEITKVNIGVSNKPGILISGHDLKDMEELLKQTEGTGVDVYTHSEMLPANYYPAFKKYEHFVGNYGNAWWKQKEEFETFNGPILFTTNCIVPPKATSTYQDKVFTTGASGFPGFKHISADENGKKDFSEIIELAKTCAAPIEIEKGEIIGGFAHNQVMQLADKVVDAVKSGAIRKFFVMAGCDGRMKGRDYYTEFAAKLPKDTVILTAGCAKYRYNKLELGDIGGIPRVLDAGQCNDSYSLAVIALKLKEVFELNDINELPIAYNIAWYEQKAVIVLLALLSLGVKNIHLGPTLPAFLSPNVAKVLVDTFGIAGIGTVDEDMKMFLN	Ancylomarina longa	WP_127343673.1	hcp	2487017	TRUE	Ancylomarina longa
SPY34368.1 Hydroxylamine reductase [Porphyromonas cangingivalis]	MGQMFCYQCQETSKNQGCTVVGVCGKTADVANLQDLLLYLCKGISHITVRLREKGVELPEINKFVVDSMFMTITNANFDKSRFITRIRIAQELRDSAKAHLLSIGGNLDDVTFDGISWSGETEMEMAAKAVEVGILATENEDVRSLRELTIYGLKGMAAYAEHAYNLGYEDGEIYAFMQRALVATTNDGLSADELTALVLETGKFGVQVMALLDKANTSSYGHPEITKVNLGVRNNPGILISGHDLKDMEELLKQTEGTGVDVYTHSEMLPANYYPKFKKYEHFVGNYGSSWWHQIEDFENFNGVVLFTTNCIVPPRKTSTYADRVYTTGASGFEGFKHIEDRKNGQPKDFSALIEHAKKCLPPKEVETGEIIGGFAHNQVIALADKVVEAVKSGAIRKFFVMGGCDGRMKGRNYYTEFAEKLPHDTVILTAGCAKYRYNKLPLGDINGIPRVLDAGQCNDSYSLVKIALALKEAFGLEDLNDLPIAYNIAWYEQKAVIVLLALLHLGVKNIHLGPTLPAFLSPNVANVLVKAFGIAPITEVDEDLRHFLGA	Porphyromonas cangingivalis	SPY34368.1	hcp	36874	TRUE	Porphyromonas cangingivalis
MEE4196453.1 hydroxylamine reductase [Bacteroidales bacterium]	MFCFQCQEAAKGVGCTVKGVCGKTDDVANMQDLLIFVLKGISIYTKAARKNNVDYDPKINKFIFDGLFTTITNANFDKQVFIDRVRKGLEIRNSVRLALKDAGIELNERDLHESATWQAFTPDEYERKATDVGVLKTENEDIRSLRELVIYGVKGLAAYTEHAYNLEQENQDLYKFMQDALVATTDDSLTADDLVALTLETGKYGVDAMALLDKANTTAYGNPEITKVNIGVRNNPGILISGHDLRDMEDLLKQTEGTGVDVYTHSEMLPANYYPAFKKYEHFVGNYGNAWWKQKEEFESFNGPILFTTNCIVPPPKNAKYSDKVYTTGASGFEGFPHIPEREKGGQKDFSQIIEHAKKCAPPVEIEKGEIIGGFAHNQVMQLADKVVGAVKSGAIRKFFVMAGCDGRMKSREYYTEFADKLPKDTVILTAGCAKYRYNKLPLGDIDGIPRVLDAGQCNDSYSLAVIAMKLKEVFELNDINELPIAYNIAWYEQKAVIVLLALLYLGVKNIHLGPTLPAFLSPNVANVLVEKFGISGVKTVDEDMKLFLN	Bacteroidales bacterium	MEE4196453.1	hcp	2030927	FALSE	Bacteroidales bacterium
MDP8220091.1 hydroxylamine reductase [Candidatus Stygibacter frigidus]	MSMFCFQCQETIGNKGCTINGACGKKKDVANLQDLLIYALKGLVIFRSQATLEVRKEYAETCNGFDKFIVESLFSTITNANFDRGYFIKAIKETIKMREMGKAKVAEMGIKDIKFADHDAANFTITDEDIDVKAATVGILTTENEDVRSLRELIIIGVKGMAAYADHALHLGKEIKEIVMFIEKALIATLDDSLSVDELIALVMETGKYSVEAMATLDAANTETYGHPEITSVNIGVRQNPAILISGHDLKDMEELLEQTKGTGVDVYTHGEMLPANYYPAFKKYDNFVGNYGNSWWLQGEEFEKFNGAIILTTNCLVTPKNSYKDRIFTTNNVGFDGVKHIAAAEKGQAKDFSAVIELAKTLPAPTEIETGSILGGFAHNQVLALADKVVAAVKSGAIKKFVVMAGCDGRHKSRNYYTDFAEALPKDTVILTAGCAKYRYNKLNLGDIGGIPRVLDAGQCNDSYSLALIALKLKEVFGLDDINDLPIVYNIAWYEQKAVTVLLALLYLGVKNIHLGPTLPAFLSPAVVDVLVKNFNIAPITNVEDDIKSLIG	Candidatus Stygibacter frigidus	MDP8220091.1	hcp	3039899	FALSE	Candidatus Stygibacter frigidus
WP_014063373.1 hydroxylamine reductase [Thermoanaerobacter wiegelii]	MSMFCYQCQEASQGIGCTVRGVCGKTDDVANLQDLLIFTLKGISFLNLKAREAGVNKEKTDRFLFEGLFSTITNVNFDRNFFINKIKEAVALREEIKEDLKKAGIEVDESCEAISWVYDTDEDIEAIAAEVGVLSTKDEDIRSLRELITYGVKGMAAYAYHAYQLGYKDDNIFRFMEKALAKVLDDSLTADDYVALALEAGKYGVDTMALLDKANTSTYGHPEITKVNIGVRNNPGILISGHDLKDLEQLLEQTAGTGVDVYTHGEMLPAHYYPAFKKYPHFVGNYGNAWWQQDREFELFNGPILMTTNCLVPPKDSYKDRVYTTGVVGFEGVKYIPEGPDGKKDFSEIIEHAKRCKPPVEIERGEIIGGFAHNQVLELADKIVEAVKTGAIKRFFVMAGCDGRMKSRTYYTEFAKALPKDTVILTAGCAKYRYNKLNLGDINGIPRVLDAGQCNDSYSLAVIAMKLKEVFGLNDINKLPISYNIAWYEQKAVIVLLALLYLGVKNIHLGPTLPAFLSPNVTKVLVDKFGIGGITNVEDDMKMFMGE	Thermoanaerobacter wiegelii	WP_014063373.1	hcp	46354	TRUE	Thermoanaerobacter wiegelii
WP_346915230.1 hydroxylamine reductase [Clostridium sp.]	MGMFCYQCQETAKGTGCTIRGVCGKTEKVANLQDLMIYALKGMAIFQKKGLEKGIRFPKANHFIVSGLFMTITNANFDDSAFVEKIKEAIALREEVKKDLLDKGINLGELHDAATFGVETDSELLAKSEAIEVGILATENEDVRSLRELIIYGIKGMAAYAEHALNLGKENEEVYDFMVKALVATLDSTLSADELVALTLETGKFGVDTMAMLDAANTGAYGSPEITEVNISVRNNPAILISGHDLKDLEELLEQTKDTGVDVYTHGEMLPAHYYPFFKKYSNFVGNYGNAWWKQNEEFEPFNGPILFTTNCIVPPKESYADRVYTTGATGYPGFKYIKDREDGKAKDFSEIIEHAKKLPSPKEIEKGKIVGGFAHAQVFALADKVVEAIKSGAIKKFFVMAGCDGRMKSRNYYTEFAEKLPKDAVILTAGCAKYRYNKLNLGDIGGIPRVLDAGQCNDSYSLAVIALKLKEIFELNDVNELPIAYNIAWYEQKAVIVLLALLYLGVKNIHLGPTLPGFLSPNVAKVLVENFGIAGIGTVDEDLEMFLG	Clostridium sp.	WP_346915230.1	hcp	1506	FALSE	Clostridium sp.
MTI68702.1 hydroxylamine reductase [Bacillota bacterium]	MENNMFCYQCQEAAKGKGCTIKGVCGKSDDVANLQDLLIYLLKGISVYTTEARKLGIENEKINNFITESLFATITNANFDRDVFVEKIKKALKLRDEIKEELTNAGGSVDINHDSTKWYSDSVEEMEKKAKEVGVLTTDNEDVRSLRELITYGIKGMAAYAEHAEKLGYEEKDIYKFMQEGLAKTLDDSLSVDELIKLVMDTGKHGVDVMALLDKANTENYGNPEMTKVNIGVRNNPAILISGHDLKDMEELLEQTKDTGVDVYTHSEMLPANYYPKFKKYEHFVGNYGNAWWAQKDEFEKFNGPILLTTNCLVPPKDSYKDRLFTTGAVGFEGVKHIPDRLEGKQKDFCEIIELAKKCESPTEIEKGEIVGGFAHNQVIKLADKVVDAVKSGDIKRFFVMAGCDGRMKSRDYYKEFAKELPKDTVILTAGCAKYRYNKLDLGDIGGIPRVLDAGQCNDSYSLAVIAMKLKEVFELEDINDLPISYNIAWYEQKAVIVLLALLYLGVKDIHLGPTLPAFLSENVINVLIDKFGIGGITNVSDDIKMFLENK	Bacillota bacterium	MTI68702.1	hcp	1879010	FALSE	Bacillota bacterium
MDR7871122.1 hydroxylamine reductase [Tissierellaceae bacterium]	MSEHKMFCYQCQETAGGKGCTKVGVCGKTADLAALQDLMIYAVKGLSVLGVRADEIGYTKEGLDRLIIDSLFMTITNANFDKDRFFAQIKEALKVRDQLKAELIAKGVELGELADSATFTVNTNDEIEFKAASNEVGILATENEDVRSLRELIIYGIKGMAAYAEHADNLGFADPEISKFIRKAMAATLDDSLTADELVALTLETGEYGVKVMALLDQANTTTYGNPEITEVNIGVRNNPAILISGHDLKDMEELLEQTAGTGVDVYTHGEMLPANYYPAFKKYDHFVGNYGNAWWKQKEEFEKFNGVILFTTNCIVPPAASYSHRVYTTGSSGYPGFKHIADRVDGQAKDFSELIEHAKRLPAPTEIETGTIVGGFAHSQVFALADKVVDAVKSGAIRKFFVMAGCDGRMNSRNYYTDFAAALPKDTVIMTAGCAKYKYNKLNLGDIGGIPRVLDAGQCNDSYSLAVIALKLKEIFELNDINELPIAYNIAWYEQKAVIVLLALLSLGVKNIHLGPTLPAFLSPNVAKVLVDTFGIGTISNVEDDIEMFLGEAAQA	Tissierellaceae bacterium	MDR7871122.1	hcp	2562714	FALSE	Tissierellaceae bacterium
MCE5224570.1 hydroxylamine reductase [Porphyromonadaceae bacterium]	MDKMFCFQCQEASKGIGCTIKGVCGKDDVTANRMDLLMFVMKGIAVVAEKLRAQGISATAANHFITEGLFSTITNANFDIESISSRVTEGLKLRNELIGKAEAAGIALPELAELSWNGSDSEFESKSKTVGVLSESNEDVRSLKELVIYGLKGMAAYAEHASKLNFEDDDIFAFIQNALAATTRKDIGADELTALVLETGSYGVKTMALLDKANTTSYGNPEITKVNIGVRNNPAILISGHDLKDMEELLAQTDGTGVDVYTHSEMLPANYYPAFKKYKHFVGNYGNSWWKQREEFETFNGPILFTTNCIVPPLEKASYKDRVYTTNAAGYPGFKHVPARKEGGSKDFSEIIEVAKKCAAPTEIEHGEIIGGFAHNQVMQLAGQVVDAVKSGAIKKFVVMAGCDGRMKSRDYYSDFATQLPQDNVILTAGCAKYRYNKLPLGDINGIPRVLDAGQCNDSYSLALIALKLKEVFELEDINELPIVYNIAWYEQKAVIVLLALLSLGVKNIHLGPTLPAFLSPNVANVLVQNFGISSIRTPEEDIREWIL	Porphyromonadaceae bacterium	MCE5224570.1	hcp	2049046	FALSE	Porphyromonadaceae bacterium
WP_062127503.1 hydroxylamine reductase [Geofilum rubicundum]	MSMFCYQCQEASKNIGCSIKGVCGKSPEVANLQDLLLFVTKGVAWWSHQADVQSIEHRAAEKYIIDAMFITITNANFDAHKISEQIEKGTDIQQELKELTKSAEEAPECATWRSSNREELYAKSETVGILNEKNEDIRSLKELLIYGMKGMAAYAEHAANLGYSNAEVNRFMKKGLVATTDTTLGVDELLPLVLECGKYGVDVMALLDKANTESYGHPEITTVNLGVGKNPGILVSGHDLKDFEELLKQTEGTGIDIYTHSEMLPANYYPAFKKFKHFVGNYGNSWWAQTQEFESFNGPVLLTTNCLVPPKASYKERVYTTGAAGFDGCTHIAERQNGQPKDFSVLIEHAKKCAAPVEIETGTLTGGFAHNQVAALADKVVDAVKSGAIKKFVVMAGCDGRMNDRNYYTDFAEALPKDSVILTAGCAKYRYNKLPLGDIGGIPRVLDAGQCNDSYSLAVTALKLKEAFGLEDINELPIVYNIAWYEQKAVIVLLALLSLGVKNIHLGPTLPAFLSPNVTKVLVENFGIAPIATVEEDIETLMV	Geofilum rubicundum	WP_062127503.1	hcp	472113	TRUE	Geofilum rubicundum
WP_341027461.1 hydroxylamine reductase [Paenibacillus sp. FSL P4-0338]	MSEMFCFQCQEAAKGTGCTIQGVCGKTSEVANLQDLLVYTLKGIAIFARSGRELGITDPVTEKFIIESLFATITNANFVPEYFTAKIREGLALRDLWRSRVADAGVMAYLSEHDAANWNAVTDEELMDKARAVGVLATEHEDIRSLRELLTYGLKGMAAYMEHAAVLGFYEAGTHAFMEKGLAAALDNNLDGGELTALVLECGKFGVDVMALLDRANTAAYGNPEITKVNIGVGTNPGILISGHDLKDMEALLKQTEGTGVDVYTHSEMLPAHYYPAFKKYSHFVGNYGNAWWKQNEEFASFNGPILMTTNCIVPPKDSYKDRLYTTGNTGYPGIQHIAAGADGEKDFSALIEQAKSCSAPVEIETGEIIGGFAHAAVMNVADQVVGAVESGAIKQFFVMAGCDGRMKSRNYYTDFAAELPSDTVILTAGCAKYKYNKLALGDIGGIPRVLDAGQCNDSYSLVVIALKLKEVFGLADINDLPISYNIAWYEQKAVIVLLALLHLGVKNIHLGPTLPAFLSPNVAKVLVDTFGIGGITTVQEDMERFIAAV	Paenibacillus sp. FSL P4-0338	WP_341027461.1	hcp	2921635	FALSE	Paenibacillus sp. FSL P4-0338
HQN86555.1 hydroxylamine reductase [Bacteroidales bacterium]	MFCFQCQEALNNKGCTKIGVCGKTSDVANLQDLLIYSLKAISLLNQKAREKGLNREKTDRFLIEGLFSTVTNVNFDRNFFLERIKQAVALRDEIKGELKKAGVDVAAYEKIKAISWTYSSDADLEAMAPGVGVLATPEEDKRSLRELVIYGLKGIAAYAFHAYQLGYRDEGIFEFVEKALAATLDESLSVEELVALVLETGKYGVETMALLDKANTSTYGHPEITNVDIGVRNNPGILISGHDLKDMEELLEQTAGTGVDVYTHGEMLPAQYYPAFKKHPHFAGNYGSSWWLQWKEFETFNGPILMTTNCLMPPRESYKDRVYTTGVVGFSGLKHIPEGAGGKKDFSEIIEHAKKCRPPVEIEKGEIVGGFAHHQVMQLADKVVEAVKSGAIRRFFVMAGCDGRMKSREYYTKFAKALPKDTVILTAGCAKYRYNKLGLGDIGGIPRVLDAGQCNDSYSLAVIALKLKELFGLDDVNKLPISYNIAWYEQKAVIVLLALLYLGVKNIHLGPTLPAFLSPNVAKVLVEKFGIAGVGTVEGDLKLFL	Bacteroidales bacterium	HQN86555.1	hcp	2030927	FALSE	Bacteroidales bacterium
MDA3820942.1 hydroxylamine reductase [Candidatus Delongbacteria bacterium]	MKMFCYQCQETANRTGCTIAGVCGKKDDLANMMDLLIYVTKGVSILAVKARESGIETPKANKFVFEALFNTITNVNFDKAAIIAKIRDGFAVRDEHKEKLATAGVKTEGLHPSTSWFTEDEAEMERKSESPEIGVLATENEDVRSLRELLTYGVKGIAAYAEHAYNLGEQEEEIFDFMQKALKATTEDRSVDELVGLVLECGKFGVDVMALLDKANTKAYGNPEMTEVNLGVRNNPGILISGHDLKDLEELLEQTKDTGVDVYTHSEMLPGHYYPAFKKYEHFEGNYGNSWWKQKEEFESFNGPILFTTNCIVPPTKKATYTDRIYTTGSSGLAGATHIPERVDGKAKDFSEIIEHAKKCEAPKEIETGTIVGGFAHNQVIQLADKVVDAVKSGAIKKFFVMAGCDGRMKDREYYTEFAEKLPEDTVILTAGCAKYRYNKLKLGDIGGIPRVLDAGQCNDSYSLAVIALKLKEVFELNDINELPIAYNIAWYEQKAVIVLLALLSLGVKDIHLGPTLPAFLSPNVANVLVEKFGIAGIGEVEEDIEMFMNA	Candidatus Delongbacteria bacterium	MDA3820942.1	hcp	2044594	FALSE	Candidatus Delongbacteria bacterium
MFA6923970.1 hydroxylamine reductase [Bacteroidales bacterium]	MFCFQCQETLKNTGCTIKGVCGKEESVARMQDLLIYTLKGISIYSIKARNAGIEDDEVNKFIVDSLFMTITNANFDKSRFTDQIKKGIELREKIKSDLEKSGIRLNEAELHDSAKWKANTAEGCELKAEKIGVLSAKNEDIRSLKEMLIYGIKGISAYAEHARNLGYEDKNIYKFMQEALAAATNDKISADELVSLVMECGKNGVNVMALLDKANTSAYGNPEITKVNIGVRNNPGILISGHDLKDMEELLQQTENSGVDVYTHSEMLPANYYPAFKKYKHFVGNYGNAWWKQREEIESFNGPVLFTSNCLVPPFDNATYKDRVYTTGVVGFDTFKHISDRKNGKQKDFSEIILHAKKCKPPVEIEKGEIIGGFAHAQVFALADKVVDAVKSGAIKKFIVMAGCDGRMKSREYYTEFANKLPKDTVILTAGCAKFRYNKLQLGDIGGIPRVLDAGQCNDSYSLAVIALKLKEIFKLNDINELPIVYNIAWYEQKAVLVLLALLYLGIKNIHLGPTLPGFLSPNIAKVLIEKFGIAGITNVDEDLKMFLN	Bacteroidales bacterium	MFA6923970.1	hcp	2030927	FALSE	Bacteroidales bacterium
MEI6846771.1 hydroxylamine reductase [Chlorobiaceae bacterium]	MGMLCNQCQESIHGTGCRARGVCGKDELTAKLQDVLIYATEGVALSAGQLSGGVPRKVGRLISESLFVTVTNTNFDENAIVEQIRKTLTLRDELNAQLTDKPSHDAAKWSGSSEEDFLAKALSVGIDSLSEHEDLRSLKSLVLYGIKGLAAYTDHAAVLGYHDEDIYAFYVKGLAALTKDLSADELTGLVLETGAAAVKAMALLDKANTETYGHPEITKVKTGVGKNPGILISGHDLRDMEELLKQTEGRGVDVYTHCEMLPAHYYPAFKKYSHFVGNYGSSWWSQDKEFDSFNGPILMTTNCIVPVREAYRNRMFTTGMAGYPGLKHIPARAEGGQKDFSALVELAKTCPPPKELENGHIVGGFAHNQVIALADKVVDAVKSGAVKRFVVMAGCDGRHASRRYYTDVASALPNDTIILTAGCAKYRYNKLELGDIGGIPRVLDAGQCNDSYSLAVIALKLKEVFALEDINDLPISFDIAWYEQKAVTVLLALLYLGVKGIRLGPTLPEFLTPNVAAVMVEKFGIKPIGSVESDVAAMMAGA	Chlorobiaceae bacterium	MEI6846771.1	hcp	2067991	FALSE	Chlorobiaceae bacterium
NLM20564.1 hydroxylamine reductase [Peptococcaceae bacterium]	MFCYQCQEAAGGKGCTKVGVCGKTSVVADFQDLLLYVTKGIAYYMDFAHQKGIKNNQIKVYAEADNFVVESLFITLTNVNFDQKAITGQIKAGLQLKRELRNELSKAGLDINKAPEAATWMPAKDEELARKASLVGILSTENEDIRSLREMLIYGLKGMAAYYHHAAILGFTKEELTEFMHKALAATLDDTLSIEDLVALVMETGKHGVTTLALLDEANTTSYGTPELSTVKTGVGQNPGILISGHDLKDLEELLIQTEGQGIDVYTHGEMLPAHYYPAFKKYSHFVGNYGNAWWKQAEEFEKFNGPILMTTNCLVPPKDSYKDRLFTTSIVGYEGVKHIADRKENGRKDFSPLIELAKKCPPPTELEDGTIIGGFAHAQVLALADKVVEAVKSGAIKKFVVMAGCDGRMKSRTYYSDFAAGLPKDTLILTAGCAKYRYNKLNLGDIGGIPRVLDAGQCNDSYSLALIALKLKEVFGLEDINDLPIVYNISWYEQKAVLVLLALLHLGVKNIHLGPTLPSFLSPNVAKLLVETFGIGGINTAEEDIKSMVG	Peptococcaceae bacterium	NLM20564.1	hcp	2052179	FALSE	Peptococcaceae bacterium
MDH6304040.1 hydroxylamine reductase [Parabacteroides sp. PH5-39]	MSMFCFQCQETARNEGCTVRGVCGKTPDVANLQDLQLFLLRGISYYAIQMRKVGIEVPVEVGRFIVESLFMTITNANFDRTRFIKRTYEAITLRNSLAAQLGADVVDCLNKDCATWQCDSEDEIEAKAATIGVLRTKNEDIRSLREMLTYGLKGMAAYTEHAFNLGYEDNDIYVFMQEALVATNQDLSIEELTTLVLRCGEYGVKAMALLDKANTSTYGNPEITKVNIGVRNNPAILISGHDLRDMHDLLEQTEGTGVDVYTHSEMLPANYYPVFKKYSHFVGNYGNAWWKQNEEFETFNGVILFTTNCIVPPRPNATYVDRVYTTGTTGFSGFTHIEDRKDGQAKDFSILIEHAKRCKAPTEIETGEIVGGFAHEQVFALADKVVDAVKSGAIRKFFVMGGCDGRAKSRNYYTEFAEKLPKDTVILTAGCAKYKYNKLPLGDIGGIPRVLDAGQCNDSYSVVLIALKLKEVFGLDDINELPIAYNIAWYEQKAVIVLLALLSLGVKNIHTGPTIPAFFSPNILKVLADNFGLSTITTVDEDMKIFLA	Parabacteroides sp. PH5-39	MDH6304040.1	hcp	2940644	FALSE	Parabacteroides sp. PH5-39
WP_320054886.1 hydroxylamine reductase [uncultured Acetobacteroides sp.]	MFCYQCQEAAKGFGCTIKGVCGKDASTSNLQDLLLFVNKGISILHTELRAKGYQSSAVDKYVIDSLFCTITNANFDDNAISNRIIEGLEIKKNLIAECSKQGIAIPQTIEVTWTGTREEFAAESTKVGTLSLSDNEDIRSLKSLIIFGLKGMAAYAEHAGNLGFEDNTISAFIQDALTKTTRTDIGADELVALTLETGKYGVTTMALLDKANTTRYGNPEITKVNIGTRNNPAILISGHDLKDMEELLAQTEGTGVDVYTHSEMLPANYYPAFKKYSHFVGNYGSSWWKQRDEFETFNGPVLFTTNCIVPPLGSATYKDRIYTTGSAGLEGATHIGPREDGKTKDFSAIIEHAKRCKAPTQIEEGEIIGGFAHEQVFALADKVVDAVKSGAIRKFFVMAGCDGRMKDRSYYTEFAEQLPKDTVILTAGCAKYRYNKLPLGDIGGIPRVLDAGQCNDSYSLVLIALKLKEVFQLNDINELPIAYNIAWYEQKAVIVLLALLHLGVKNIHLGPTLPAFLSPNVVKVLVENFGIAGINTVDEDIKLFMGA	uncultured Acetobacteroides sp.	WP_320054886.1	hcp	1760811	FALSE	uncultured Acetobacteroides sp.
WP_341015965.1 hydroxylamine reductase [Paenibacillus sp. FSL R7-0179]	MSEMFCFQCQEAAKGTGCTIQGVCGKTSEVANLQDLLVYTLKGIAIFARSGRELGITDPVTEKFIIESLFATITNANFVPEYFTAKIREGLALRDLWRSRVADAGVMAYLSEHDAANWSAVTDEELMDKAVTVGVLATEHEDIRSLRELLTYGLKGMAAYMEHAAVLGFYEAGAHAFMEKGLAAALDNNLSGGELTALVLECGKFGVDVMALLDRANTAAYGNPEITKVNIGVGTNPGILISGHDLKDMEALLKQTEGTGVDVYTHSEMLPAHYYPAFKKYSHFVGNYGNAWWKQNEEFASFNGPILMTTNCIVPPKDSYKDRLYTTGNTGYPGVQHIAAGTDGEKDFSALIEQAKSCSAPVEIETGEIVGGFAHAAVMNVADQVVGAVESGAIKQFFVMAGCDGRMKSRNYYTDFAAELPSDTVILTAGCAKYKYNKLALGDIGGIPRVLDAGQCNDSYSLVVIALKLKEVFGLADINDLPISYNIAWYEQKAVIVLLALLHLGVKNIHLGPTLPAFLSPNVAKVLVDTFGIGGITTVQEDMERFIAAV	Paenibacillus sp. FSL R7-0179	WP_341015965.1	hcp	2921672	FALSE	Paenibacillus sp. FSL R7-0179
GGA28778.1 hydroxylamine reductase [Paenibacillus physcomitrellae]	MMNNNATEQTLNHQPSMFCFQCQEASKGTGCTIAGVCGKPHDVANLQDLLIYLLKGISFLSLDVRLPEELEQRVSLFIMDSLFATITNANFDREVFVGKIREAITLRGEVRAYFNEQYSEGTTHLPDAAVWEADHEAAFDEKARTVGVLSTRDEDIRSLRELITYGLKGMAAYTYHALHLEKDDNELNRFMRRALAATLDDSLEVQDLVALTMETGKYGVNAMAMLDSANTTAYGNPEITKVNIGVRNRPGILISGHDLKDLEELLKQTEGTGVDVYTHSEMLPAHYYPAFKKYEHFVGNYGNAWWKQSSEFEAFNGPILMTTNCIVPPKDSYKHRIYTTGNTGFPGVRHIPEGISGAAKDFSALIEQAKECPAPTELETGEIIGGFAHAAVMNVADQVVDAVKSGAIRRFFVMAGCDGRMKSRNYYTDFAAQLPKDTVILTAGCAKYKYNKLDLGEIGGIPRVLDAGQCNDSYSLAVIALKLKEVFGLEDINELPISYNIAWYEQKAVIVLLALLYLGVKNIHLGPTLPAFLSPNVAKVLVENFGIGGITNVEDDMKMFLGA	Paenibacillus physcomitrellae	GGA28778.1	hcp	1619311	TRUE	Paenibacillus physcomitrellae
WP_207299928.1 hydroxylamine reductase [Alkalibacter rhizosphaerae]	MSMFCYQCQEAAKNEGCTVRGVCGKNEAVSNLQDLLIYTLKGISQLVLKAEEAGVSVPSTDHFIMNGLFVTITNANFDDAAIVQTIKDGLELRDSIKDTLTENGVSLDGLHDAAQWTCATEAELLAKADAPEVGVLATENEDVRSLRELIIYGVKGMAAYAEHAYNLGKTSDEVNKFMVKALAATLDNTLSADDLVALTLETGKFGVDTMAMLDAANTGAYGNPEITEVNIGVRNNPAILVSGHDLKDFEQLLEQTKGTGVDVYTHGEMLPANYYPAFKKYDNFVGNYGNSWWKQNEEFETFNGPVLFTTNCIVPPKGDQGSRIYTTGASGYPGCTHIVADENGVKDFSAIIEHAKKLNPPTEIENGTIVGGFAHAQVFALADKVVDAVKTGAIKKFFVMAGCDGRMKSRDYYTEFAEALPKDTVILTAGCAKYRYNKLPLGDIGGIPRVLDAGQCNDSYSLAVIALKLKEVFELNDINELPIAYNIAWYEQKAVIVLLALLYLGVKNIHLGPTLPAFLSPNVAKVLVETFGIAGIGTVDEDVELFMA	Alkalibacter rhizosphaerae	WP_207299928.1	hcp	2815577	TRUE	Alkalibacter rhizosphaerae
MBU5322663.1 hydroxylamine reductase [Sarcina ventriculi]	MELFFKKRNEEKARKEKEKEIVVEVPEKKAPEMFCYQCQETAGCSGCTVKGVCGKPADVARLQDLLIYVVKGLSAVAVRGREVGINNREVNKFVAESLFTTITNANFNDEVFVARVRTGLALREYLKKEIEALKGNLENLPEAALWSGDSVEEMQEKARTVGVLATENEDIRSLRELIIYGAKGLSAYLKHARVLGYYNDDVDAFMQSALAKTLDDSLDIYALVALTVEMGKYGVDGMALLDKANTETYGHPEITKVNIGVRNNPAILISGHDLKDMEELLKQTEGTGVDVYTHGEMLPANYYPAFKKYDHFVGNYGNAWWKQTSEFESFNGPILMTTNCLVPPKDSYKDRVYTTGTVGFKGLKHINNKLDGTKDFSEIIEHAKKCASPTEIEKGEIIGGFAHNQVMQLSNKIVNAVKTGAIKHFFVMGGCDGRAKSRNYYTEFAEKLPKDAVILTAGCAKYKYNKLNLGDINGIPRVLDAGQCNDSYSLVLIAQKLAEVFGLESLNDLPIHYNIAWYEQKAVIVLLSLLHLGVKNIHLGPTLPAFLSPNVVKVLVDNFGIGGITNVDDDMKMFLEA	Sarcina ventriculi	MBU5322663.1	hcp	1267	TRUE	Sarcina ventriculi
MDD4969675.1 hydroxylamine reductase [Paludibacter sp.]	MFCYQCQEASKGLGCEVKGVCGKTPEVSALQDLLIYQIKGLSHYTTALRALNIENDTANRFITESLFMTITNANFDHSRFVLRIREGFKLRSQLKAALHEKNVVLPQTELLTWSAITAGEMEEIAEYVGVLATENEDVRSLRELVIYGLKGMAAYLEHASNLGYFDTEIHAFTQRALVATTDDSLTADELTALVLETGKMGVQVMALLDKANTTSYGNPEITKVNLGVRKNPGILISGHDLKDMEELLKQTEGTGVDVYTHSEMLPANYYPAFKKYSHFVGNYGGAWWSQVTDFETFNGVVLFTTNCIVPPRKTATYVDRVYTTGASGFPGFKHIAEGEGKPKDFSGLIQHAQSFASPTEIETGEIVGGFAHAQVFALADKIVDAVKSGAIRKFFVMAGCDGRMKGRSYYTDFATKLPKDTVILTAGCAKYRYNKLPLGDIGGIPRVLDAGQCNDSFSLVMIALKLKEVFELNDINELPIAYNIAWYEQKAVIVLLALLSLGVKNIHLGPTLPAFLSPNVAKVLVDNFGIAPIGSVDEDMKLFLN	Paludibacter sp.	MDD4969675.1	hcp	1898105	FALSE	Paludibacter sp.
WP_251589380.1 hydroxylamine reductase [Paenibacillus macerans]	MNQTASNPDISTPSMFCFQCQESAGGTGCTIKGVCGKPHDVANLQDLLIYVLKGISFFSVGTELPEALDRRASVFIMDSLFATITNANFDRDVFVAKIREALALRAEVRRHWEEQRTGAAAELPDAAVWQADDEAAFDAKATFVGVLATADPDIRSLRELLTYGLKGMAAYTYHALQLDHSNPQIDLFMRRALAATLDDSLTADDLVGLVMEAGKYGVEAMSLLDEANTGTYGHPEVTKVNIGVRNRPGILISGHDLKDLEELLRQTEGTGVDVYTHSEMLPAHYYPAFKKYEHFVGNYGNAWWLQTTEFAAFNGPILMTTNCIVPPKASYKDRMYTTGNTGFSGVRHIPEGPDGQPKDFSEIIAHAKRCEAPTELESGEIVGGFAHHTVTSIADQVVEAVKTGAIKRFFVMAGCDGRMKSRSYYTDFARELPRDTVILTAGCAKYKYNKLDLGEIGGIPRVLDAGQCNDSYSLAVIALKLKEIFGLEDINDLPISYNIAWYEQKAVIVLLALLYLGVKNIHLGPTLPAFLSPNVAKILIENFGIGGITSVEEDMKMFLGA	Paenibacillus macerans	WP_251589380.1	hcp	44252	TRUE	Paenibacillus macerans
SDB84248.1 hydroxylamine reductase [Williamwhitmania taraxaci]	MSMFCFQCQEAAKGTGCTIKGVCGKSDDLSNMMDLLTHLLKGISYYSTELREKKGYENQIVNKFIFDGLFSTITNANFDKEVFFKRVEKAFEIRSMLKAEADKAGVKVDTTFDGTTWTGNRSEFEAKSEKVGILEEKNEDIRSLRELTIYGLKGMAAYTEHAYNLGFEDVALYAFMQKTLVKLTQTLSVDELVGLVLETGKFGVTAMALLDKANTTRYGNPEITKVNLGVRKNPGILISGHDLKDMEELLAQTSGTGVDVYTHSEMLPANYYPAFKKHSHFVGNYGSSWWHQKEDFTSFNGPILFTTNCIVPPTASATYTSKIYTTGSSGLTGANHIPDRVDGKPKDFSAIIEHAKKCQSPVEIETGELVGGFAHAQVFALADKVVDAVKSGAIRKFIVMAGCDGRMKDRDYYTEFATKLPKDTVILTAGCAKYRYNKLPLGDIGGIPRVLDAGQCNDSYSLAVIALKLKEIFALNDINELPIAYNIAWYEQKAVIVLLALLHLGVKNIHLGPTLPAFLSPNVVNVLVENFGISGINTVDEDIKLMVG	Williamwhitmania taraxaci	SDB84248.1	hcp	1640674	TRUE	Williamwhitmania taraxaci
WP_015326132.1 hydroxylamine reductase [Halobacteroides halobius]	MDMFCYQCQETAKNEGCTVKGVCGKEPKTANLQDLLIYLLKGISIYTTKAKELEVKTLKADEFVMESLFMTITNANFDDTAFIEQIKEGLDLRDKIRAKAEEAGANFDDNKLYEGATWRAETEAEFITKANEVGVLQTEDEDVRSLRELITYGIKGMAAYTEHAYNLGYEKQELYDFMQEALVATTDDNLSADELVELTLETGKFGVEAMKQLDEANTERYGDPEITEVEIGTRDNPAILISGHDLKDMEQLLKQTAGTGVDVYTHSEMLPANYYPAFKKYDHFVGNYGNAWWQQKEEFEKFNGPILFTTNCIVPPKSDASYKDKIFTTGAAGLEGATHIEADENGDKNFREIIELAKECDAPEQIEEGTIVGGFAHNQVMELADKVVEAVKEGAIKEFFVMAGCDGRMNSREYYTEFAKELPEDTVILTAGCAKYRYNKLDLGDIDGIPRVLDAGQCNDSYSLAVIAMKLQEVFELDDINELPISYNVAWYEQKAVIVLLSLLYLGVKDIKLGPTLPAFLSENVASVLVDKFGISGIEEVETDIDEFLSA	Halobacteroides halobius	WP_015326132.1	hcp	42422	TRUE	Halobacteroides halobius
KQC14577.1 MAG: hydroxylamine reductase [Desulfuromonas sp. SDB]	MSMFCYQCQETAKNEGCMIRGVCGKDEPTANLQDLLIYTLMGIGLIAEEVDYKVDRKFQIFTVKALFTTITNVNFNEQNVFSFIKTALELRDELKNITGKNPEHDSVQWHLDDLEEMKQKASQVGIMSYSDDEDIRSLKSIVLYGLKGVAAYTEHAAVLEFFDDSIFSFVLKALASITKELDADSLTALVLETGKYAVNAMTLLDKANTETYGHPEISKVNIGVGRNPGILISGHDLKDMEELLKQTKGTGIDVYTHGEMLPANYYPAFKKYDHLAGNYGSSWWKQNTEFASFNGPILMTTNCIIPVKDSYKNRIFTTGVVSYPEVEHIPDREPGKQKDFSEIIELAKKCSPPEQIETGEITGGFAHNQVLALADKVIEAIKSGAIKRFVVMAGCDGRQKGRSYFTEVAENLPEDTVILTAGCAKYRYNKLDLGDIGGIPRVLDAGQCNDSYSLAVIALKLKEAFNFDDVNELPLSFDIAWYEQKAVAVLLALLYLGFKGIRLGPTLPAFISPNIVKVLVDKFQIKPTGDVQEDIDKIMAGK	Desulfuromonas sp. SDB	KQC14577.1	hcp	1735325	FALSE	Desulfuromonas sp. SDB
WP_020612831.1 hydroxylamine reductase [Sediminispirochaeta bajacaliforniensis]	MFCFQCQETAGNKGCTVRGVCGKQGSTADLQDLLIYSLKGCAWCAKKLGQWEKLQPDLGLFTVRSLFATITNANFDDNRISVLLEESCGRLEKLQKGLDDATFTKAPACARYAADMPHPGSGILEEENEDVRSLRELAIYGLKGIAAYTDHAAVLGVEDTEHYHTIISLLADLAAERNPEKLIDLVMATGKTAVKAMELLDKANTSAYGNPEITQVDIGVRNNPGILISGHDLKDLEELLQQSEGSGVDIYTHSEMLPAHYYPAFRAYAHFAGNYGGSWWHQNKEFESFNGPILMTTNCIVPVKESYKDRIYTTGMAGYPGVRHIPDRENGGRKDFSSIIEQARSCPPPTELETGSITGGFAHAQTLALADKIVDAVKSGAIGRFVVMAGCDGRQKGRSYFTELAEALPDNAVILTAGCAKYRYLKLNLGDIGGIPRVLDAGQCNDSYSLAIIALKLKEVFGLEDLNQLPISFDLAWYEQKAVAVLLGLLYLGFKGIRLGPTLPAFLSPNVANILVENFDIKPIADVQSDLPAIMGET	Sediminispirochaeta bajacaliforniensis	WP_020612831.1	hcp	148	TRUE	Sediminispirochaeta bajacaliforniensis
WP_183307232.1 hydroxylamine reductase [Dysgonomonas hofstadii]	MNMFCFQCQETAKGTGCTLMGVCGKTPEVSDIQDLLLFVTRGIAVYNNELRKEGKASAIADKFIVDAMFISITNANFDFEAIKNKVKEGLTLKAGLATKLGNTSENLPDECTWNGAESEFMTKAKEVGVLRTKDEDIRSLKELIHYGLKGMAAYAEHAYNLDKTDDGIFTFMQKALADITREDISVGELVALALETGKYGVQVMALLDAANTGRFGNPEITQVNIGVGKNPGILISGHDLRDIEELLQQTEGTGVDVYTHSEMLPAHYYPHLKKYKHLVGNFGGAWWQQKEDFEAFNGPILFTTNCIVPPSKNATYRERIFTTGASGLDGAKHIPERKAGQQKDFSEIIEMAKQCQAPREIETGTITGGFAHAQVMALADKVVDAVKSGAIKKFFVMAGCDGRMKSRNYYTDFANALPNDTVILTAGCAKYRYNKLPLGDIGGIPRVLDAGQCNDSYSLAIIALKLKEVFGLDDINQLPIAFNIAWYEQKAVIVLLALLHLGVKNIHLGPTLPGFLSPNVTKVLVENFGIGGISTVEEDIEMFMAV	Dysgonomonas hofstadii	WP_183307232.1	hcp	637886	TRUE	Dysgonomonas hofstadii
WP_194541041.1 hydroxylamine reductase [Paenibacillus sp. JZ16]	MNNNAQETVEHQPSMFCFQCQEASKGTGCTIVGVCGKPHDVANLQDLLIYLLKGISFLSLDVRLPEELEQRVSLFMMDSLFATITNANFDREVFVGRIREAIELRGEVRTYYNEQYPEGTANLPDAAVWQADNEASFDEKARTVGVLSTRNEDIRSLRELITYGLKGMAAYTYHALHLEKDDNELNRFMRRALAATLDDSLEVQDLVALTMETGQYGVNAMAMLDEANTSVYGNPEITKVNIGVGNQPGILISGHDLKDLEELLKQTEGTGVDVYTHSEMLPAHYYPAFKKYEHFVGNYGNAWWKQNSEFAAFNGPILMTTNCIVPPKDSYKDRIYTTGNTGFPGVRHIPEGTDGAPKDFSALIEQAKGCPAPTELETGEIIGGFAHAAVMNVADQVVDAVKSGAIRRFFVMAGCDGRMKSRSYYTDFAAELPTDTVILTAGCAKYKYNKLDLGEIGGIPRVLDAGQCNDSYSLVVIALKLKEVFGLEDINDLPISYNIAWYEQKAVIVLLALLYLGVKNIHLGPTLPAFLSPNVAKVLVENFGIGGITNVEDDMKMFLGA	Paenibacillus sp. JZ16	WP_194541041.1	hcp	1906272	FALSE	Paenibacillus sp. JZ16
MDR3057913.1 hydroxylamine reductase [Prevotella sp.]	MFCYQCQETAKGTGCTLVGVCGKTAEVSDIQDLLLFVTKGIAVYNDLLRKEGKASKEADKFVVDALFISITNANFDFGAIKAKVKEGLSLKNKLASQLSTTQNLPDACTWNGDESEFMTKAKVVGVLHTKNEDIRSLKELIHYGIKGMAAYAEHAYNLDKTDDEIFSFMQHALAEITREDITLDELIPLALETGKYGVQVMALLDAANTGRFGNPEITEVNIGTGKNPGILISGHDLRDIEELLQQTEGTGVDVYTHSEMLPAHYYPQLKKYKHLVGNYGGAWWQQKEDFEAFNGPILFTTNCIVPPSRNASYLGKIFTTGAAGLDGAKHIAERKPGQQKDFSEIIEMAKASQAPRQIESGTIVGGFAHAQVMALADKVVDAVKSGAIRKFFVMAGCDGRMKSRSYYTDFAKALPNDTVIMTAGCAKYRYNKLPLGDIGGIPRVLDAGQCNDSYSLVVIALKLKEVFGLDDINQLPIAFNIAWYEQKAVIVLLALLHLGVKNIHLGPTLPGFLSPNVAKVLVDNFGIGGISTVDKDIEMFLAS	Prevotella sp.	MDR3057913.1	hcp	59823	FALSE	Prevotella sp.
WP_094759565.1 hydroxylamine reductase [Sedimentisphaera salicampi]	MFCYQCQEALGNKGCNRNGMCGKKGPTADMQDLLIYTVKGVSVAAEKAGRYDEEVVDFVRKALFTTVTNVSFDDERILETVKRGLALRDRIISEAGLDCDSSDVLTWNCGSEDEFRDKADKVGVLNTENEDVRSLRELLTYGVKGIAAYADHAAVLGYSDPAVNEFMIKALAATTKDISADELTSMVLAAGNNAVSVMALLDKAHTETYGSPEISEVNLGVGQRPGILISGHDMKDMQELLEQTENTGVDVYTHGEMLPANYYPAFKKFDHFIGNYGNSWWAQDSEFEAFNGPILMTTNCLVPPKDSYKDKVFTTSVVAFPGMKHIPDRPEGGSKDFSKIIQMAKQCEPPKELETGKLVGGFAHNQVMQLADKVVDAVKSGAVRKFVVMAGCDGRHKTRNYYTEFAKQLPSDTIILTAGCAKYRYNKLDLGDIGGIPRVLDAGQCNDSYSLALIALKLKEVFELEDINDLPIVYNVAWYEQKAVTVLLALLALGVKNIHLGPTLPAFLSENVANVLVEKFDISPISTVEEDMKKLVG	Sedimentisphaera salicampi	WP_094759565.1	hcp	1941349	TRUE	Sedimentisphaera salicampi
MBN2694750.1 hydroxylamine reductase [bacterium]	MSMFCYQCQEASRGIGCNVAGVCGKKEDVAKLQDLLLFVVKGISFYVIQADKEGVSHKKEDIFVMKAVFSTITNANFDYEAFVKQIKEALKIREELKAKLKTVPSNLHESAIWFGTESEFELKAESVGVLRTENEDVRSLRELLTYGIKGMAAYAEHAYQLGYENEKIYEFMYRGLVATLDDSLTADQLVALVLECGQNGVNVMALLDQANTTTFGHPVATKVNIGVGNRPGILISGHDLKDLADLLEQSKDSGVDIYTHSEMLPAHYYPNFKKYNHFFGNYGSSWWKQKSEFESFNGPILFTTNCIVPPSPDAKYSDKVYTTGAAGFTGWRHISDRPEGGMKDFSAIIEHAKRCKPPIELETGHIVGGFAHNQVFELADKIIDAVKTGAIRKFFVMAGCDGRMKNRNYYTEFAEKLPTDTVILTAGCAKYRYNKLPLGDIGGIPRVIDAGQCNDSYSLAVIALKLKEVFELGDINELPIAYNIAWYEQKAVIVLLALLYLGVKNIHLGPTLPAFLSPNVAKVLVDAFGIAPIGSVDEDMKLFLG	bacterium	MBN2694750.1	hcp	1869227	FALSE	bacterium
MBZ4219185.1 hydroxylamine reductase [Chlorobium sp.]	MGMYCNQCQESVHGTGCAIRGVCGKDDTTAKLQDMLVYATEGLALAAEKVGGAKMEGGLGRKVGQLISESLFVTVTNTNFDEDAIVAQILKTLAVRDELNASVDQPADHEAAIWNGKTKAEFLAKAETSGIEALSTNEDLRSLKSLVLYGIKGLAAYTDHAAVLGYHDDEIYAFYVKGLAALTKDLSADELTALVLETGGVAVKAMALLDKANTESYGHPEITTVKTGVGKKPGILISGHDLRDMEELLKQTEGTGVDVYTHCEMLPAHYYPAFKKYSHFVGNYGSAWWAQDREFDTFNGPILMTTNCIVPVRESYRNRMFTTGMAGYPGLKHIPARPEGGQKDFSALVELAKTCQAPKELENGTITGGFAHNQVIALADKVVAAVKSGAIKRFVVMAGCDGRHNSRHYYTDVAGALPDDTIILTAGCAKYRYNKLELGDIGGIPRVLDAGQCNDSYSLAVIALKLKEVFELEDINDLPISYDIAWYEQKAVTVLLALLFLGVKGIRLGPTLPEFLTPNVAAVLVEKFGIKPIGTVKADVEAMMAGA	Chlorobium sp.	MBZ4219185.1	hcp	1095	FALSE	Chlorobium sp.
WP_115482932.1 hydroxylamine reductase [Anaerosacchariphilus polymeriproducens]	MSMFCYQCQETAQGKGCTMRGVCGKTDKVSNLQDLMIYTLKGIALLEKKGLEAGIRFPKTNHFILNGLFMTITNANFDDTAFIVKIKEAISLREEMKKELVEKGINLGQLHDAATFTVDNEKDILAKSNAVEVGILATQNEDIRSLRELITYGLKGMAAYAEHALALGKEADDIYDFMVKALAATLDDSLSADDLVALTLETGKFGVDTMAMLDAANTGAYGNPEVTEVNIGVRNNPAILISGHDLKDLEELLEQTKDTGVDVYTHGEMLPAHYYPFFKKYTNFIGNYGNAWWKQNEEFESFQGPILFTTNCIIPPKDSYKDRVYTTGVTGYPGFKHIKNRTDNGTKDFSEIIAHAKKLPAPKEIETGKIVGGFAHAQVMALADKVVDAVKTGAIKKFFVMAGCDGRMKSRDYYAEFAEKLPKDTVILTAGCAKYRYNKLNLGDIGGIPRVLDAGQCNDSYSLAVIALKLKEVFELNDVNDLPIAYNIAWYEQKAVIVLLALLYLGVKNIHLGPTLPGFLSPNVAKVLVENFGIAGIGSVDEDLKMFLG	Anaerosacchariphilus polymeriproducens	WP_115482932.1	hcp	1812858	TRUE	Anaerosacchariphilus polymeriproducens
WP_293656453.1 hydroxylamine reductase [Anaeromicrobium sp.]	MFCYQCQEAAKGVGCSKVGVCGKSADVANSQDLLIYVVKGIAVYAQKLRELGQSDKEVDKFIVDGLFTTITNANFDRTNIIKKVQKGLEIRDELKAKLVKAGVKVDGTTNSNWLSKFMEIIGLGAKEEVKLADPAIFNGESLDELNEKAKTVGILATENEDIRSLRELLTYGLKGMAAYLHHANNLGYDSDEIHGFIEKALVATLNDELGADDLVGLTLECGKFAVDVMALLDKANTESYGHPEVTKVNIGVRNNPGILISGHDLNDLQQLLEQTKGTGVDVYTHSEMLPAHYYPAFKKYDHFAGNYGNAWWKQNEEFEKFGGPILMTTNCLVAPKKSYADRVYTTGVVGFDGLTHIHEDENGKKDFSEIIEHAKKCEAPVEIEKGEIVGGFAHNQVMAVADKVVEAVKSGAIKKFFVMAGCDGRMKSRDYYTEFAEKLPKDTVILTAGCAKYKYNKLDLGDIGGIPRVLDAGQCNDSYSLAVIALKLKEVFGLEDINELPIAYNIAWYEQKAVTVLLALLHLGVKNIHLGPTLPAFLSPNVAKVLVDNFGIGGITNVDDDLKMFLG	Anaeromicrobium sp.	WP_293656453.1	hcp	1929132	FALSE	Anaeromicrobium sp.
WDV46383.1 hydroxylamine reductase [Clostridiaceae bacterium M8S5]	MSMFCYQCQETAKGTGCTIKGVCGKTEVVSNLQDLMIYTLKGIAILQQKGLEKGIRFPKANHFMLNGLFMTITNANFDDNAFVVKIKEALALREEIRGELVAKGVVLGELHDAATFVANSDSEIKAKADSIEVSILATENEDVRSLRELIVYGVKGMAAYADHALTLGKENEEVYDFIIKALVATLDDSLSADELVALTLEAGKFGVDTMAMLDAANTGAYGNPEITEVNIGVRNNPAILISGHDLKDLEELLEQTKGTGVDVYTHGEMLPAHYYPFFKKYENFIGNYGNAWWKQNEEFNTFNGPILFTTNCIIPPKDSYADRVYTTGATGYPGFKHIESVGGKKDFTEIIEHAKKLPSPTEIENGKIVGGFAHAQVFALADKVVEAVKTGAIKKFFVMAGCDGRMKSRSYYEDFAEKLPKDTVILTAGCAKYRYNKLDLGDIGGIPRVLDAGQCNDSYSLAVIALKLKEVFELEDVNELPIAYNIAWYEQKAVIVLLALLYLGVKNIHLGPTLPGFLSPNVAKVLVENFGIGGIGTVKEDLEMFLG	Clostridiaceae bacterium M8S5	WDV46383.1	hcp	3035240	FALSE	Clostridiaceae bacterium M8S5
MBW6457791.1 hydroxylamine reductase [FCB group bacterium]	MSMFCYQCQETARNRGCTVVGVCGKTEEVARLQDLLIFITKGVSILADLGRKEHVIIEKADKFVFEALFTTITNANFDKNKILSKIKEGFWVRDFVRSELMENNIEIPQDLPEQVIWRTDDDAALLAKSTDVGVLKTENEDIRSLRELLTYGLKGIAAYAEHAYNLGYKDDAVFAFLHRGLTATTEKLGVDELVALVLACGEQGVGVMSLLDKANTSTYGNPEITRVNIGVRNRPGILISGHDLKDMEELLEQSKDTGVDIYTHGEMLPANYYPALKKYEHFVGNYGNSWWKQKEEFEQFHGPVLFTTNCIVPPKKEHIPRIYTTGSAGFEGCVHIPDRKSGAPKDFSVIIEHAKRCEPPEAIEEGEIVGGFAHHQVLALADKVVDAVKSGAIRKFIVMAGCDGRMKDRKYYEEFAMKLPADTVILTAGCAKYRYNKLPLGDIGGIPRVLDAGQCNDSYSLAVIAMKLKEVFGLNDINDLPIVYNIAWYEQKAVIVLLALLYLGIKNIHLGPTLPAFLSPAVTRVLVDNFGIAGIGDVDADLKELVG	FCB group bacterium	MBW6457791.1	hcp	2599937	FALSE	FCB group bacterium
MBP6143810.1 hydroxylamine reductase [Proteocatella sp.]	MENLMFCYQCEETAGCTGCTKMGVCGKNPQVAAMQDLLVWASKGISEITTRLRKEGKEVSKDVNHLITLNLFTTITNANFDDEAIVAKIQETLDARNELLNLLDDKTGLSEAATWNADKSEWDAKARTVGVLSTENEDVRSLRELVTYGLKGLSAYSKHANVLREDDVEVDAFLQRALAATLDDTLSADDLVALTLETGKYGVSGMAMLDKANTSTYGNPEVTSVNIGVGKNPGILVSGHDLRDLEMLLEQTEGTGVDVYTHSEMLPAHYYPAFKKYSHFVGNYGNAWWKQKEEFESFNGPILMTTNCIVPPKDSYKDRLFTTGASGFPGCAHIPGEIGDQKDFSAIIELAKKCDSPVEIETGSIVGGFAHAQVLALADKVVDAVKTGAIKKFVVMAGCDGRAKSRNYYTDFAQALPKDAVILTAGCAKYKYNKLNLGDIGGIPRVLDAGQCNDSYSLAVIALKLKEVFGLEDINDLPIAYNIAWYEQKAVIVLLALLYLGVKNIHLGPTLPAFLSPNVAKVLVENFGIAGIGTVEDDINLFFGEQK	Proteocatella sp.	MBP6143810.1	hcp	2819256	FALSE	Proteocatella sp.
MDP4277200.1 hydroxylamine reductase [Bacteroidota bacterium]	MFCFQCQETAKGTGCTVKGVCGKTADVACLQDLLIYLLRGISLYTNRLRQLQVEMPEANRFIMEGLFMTITNANFDKSRFVEKIKKAFIIRAKAKDALLANGGTLDDITCDCTTWQAEEIEAMEQKATEVGVLVTENEDIRSLRELLVYGLKGMAAYAEHACNLGFEDDTIYAFMQKALVASRNDGLTANELIRMVLECGKYGVKTMALLDKANTSTYGQPEMTKVDIGVRNHPGILISGHDLRDLEDLLKQTAGTGVDVYTHSEMLPAHYYPAFKKYDHFAGNYGNSWWRQTDEFEQFNGMFLFTTNCIVPPRSDSTYKDRVYTTGAAGFEGFKHIPDRQDGEPKDFSELIEQAKKCAPPTAIETGEIIGGFAHEQVFALTDKVVEAVKSGAIRKFIVMGGCDGRMNSRNYYTEFAQKLPKDTVILTAGCAKYRYNKLPLGDINGIPRVLDAGQCNDSYSLAVIALKLKDVFGVKNINALPIVYNIAWYEQKAVIVLLGLLSLGIKNIHLGPTLPGFLSPNVVNVLVEDFGIAPIKTVDEDMKVFFGS	Bacteroidota bacterium	MDP4277200.1	hcp	1898104	FALSE	Bacteroidota bacterium
WP_300244563.1 hydroxylamine reductase [Massilibacteroides sp.]	MNMFCYQCQETAKGTGCSIMGVCGKTPEVSNMQDLLLFVARGIAVYNDALRKLGKASSVADKFIVDALFISITNANFDLEAIKNKVKEGLVLKAEMTTELGETDRQFPDECTWNGDESEFMDKALEVGVLRTPNEDIRSLKELIHYGLKGMAAYAEHAYNLDKTDDAIFMFMQKALSEITREDISADELVALALETGKYGVQAMALLDAANTGRYGNPEITQVNIGVGKNPGILISGHDLRDIEELLQQTESTGIDVYTHSEMLPAHYYPHLKKYKHLVGNYGGAWWQQKEDFESFNGPVLFTTNCIVPPSKNASYKHRIFTTGAAGLDGAMHIAERKNGQQKDFSPIIEMAKQCQAPREIENGSITGGFAHAQVLALADKVVEAVKSGAIKKFFVMAGCDGRMSKRNYYTDFAQALPNDTVILTAGCAKYRYNKLPLGDIGGIPRVLDAGQCNDSYSLAVIALKLKEVFGLEDINQLPIAFNIAWYEQKAVIVLLALLHLGVKNIHLGPTLPGFLSPNVAKVLVENFGIAGISTVEEDIEMFMAV	Massilibacteroides sp.	WP_300244563.1	hcp	2034766	FALSE	Massilibacteroides sp.
WP_281093782.1 hydroxylamine reductase [Fusibacter bizertensis]	MSMFCYQCQEAAGGKGCSKIGVCGKTDNVANLQDLLIFTLKGVSEYNQQARAAGLNTAKADHVILDGLFATITNANFDQNAIKDRIEGALVLRNEIKEALASAGKLEAKTYHESATWMAERAAFETKSNEPQIGVLATENEDVRSLRELIIYGLKGMAAYAEHAANLGHNDATINDFIEKALLATINDGLSADELVALTLETGKFGVNVMALLDKANTSSYGNPELTEVNIGVRNNPAILISGHDLKDMEELLAQTAGTGVDVYTHSEMLPAHYYPAFKKYDHFVGNYGNAWWKQKEEFESFNGPVVFTTNCIVPPLASYKDRIYTTGAAGFEGFKHLPNRAEGGAKDFSEVIAHAKRLPAPTEIETGKIIGGFAHNQVLALADKVVDAVKTGAIKQFFVMAGCDGRMKSRDYYTDFAKELPSDTVILTAGCAKYRYNKLGLGDIGGIPRVLDAGQCNDSYSLAVIALKLKEVFELNDINELPICYNIAWYEQKAVIVLLALLSLGVKNIKLGPTLPAFLSPNVANVLVNTFGINGIGTVEEDLVQFLG	Fusibacter bizertensis	WP_281093782.1	hcp	1488331	FALSE	Fusibacter bizertensis
WP_253300665.1 hydroxylamine reductase [Paenibacillus lautus]	MNNNAQETLEHQPSMFCFQCQEASKGTGCTIVGVCGKPHDVANLQDLLIYLLKGISFLSLDVRLPEVLEQRVSLFMMDSLFATITNANFDREVFVGRIREALELRDEVRTYYNEQYPEGIANLPDAAVWQADNEASFDEKARTVGVLSTRNEDIRSLRELITYGLKGMAAYTYHALHLEKDDNELNRFMRRALAATLDDNLEVQDLVALTMETGKYGVNAMAMLDEANTSVYGNPEITKVNIGVSNRPGILISGHDLKDLEELLKQTEGTGVDVYTHSEMLPAHYYPAFKKYEHFVGNYGNAWWKQNSEFAAFNGPILMTTNCIVPPKDSYKDRIYTTGNTGFPGVRHIPEGTDGAPKDFSALIEQAKECPAPTELETGEIIGGFAHAAVMNVADQVVDAVKSGAIRRFFVMAGCDGRMKSRNYYTDFAAELPKDTVILTAGCAKYKYNKLDLGEIGGIPRVLDAGQCNDSYSLVVIALKLKEVFGLEDINDLPISYNIAWYEQKAVIVLLALLYLGVKNIHLGPTLPAFLSPNVAKVLVENFGIGGITNVENDMNMFLGA	Paenibacillus lautus	WP_253300665.1	hcp	1401	TRUE	Paenibacillus lautus
OQY31023.1 MAG: hydroxylamine reductase [Spirochaetaceae bacterium 4572_59]	MSMFCYQCQETAKGTGCEVRGVCGKSPETAELQDLLIYTLKGIAQIAGPARAQGKALPEADEALMRGLFMTITNANFDNDVFEKTIIEYIALRDSLKKELGNLVPSNLHDAATFTVLTGSAMQEKAQKVGVLATENEDIRSLRELIIYGLKGMAAYAYHAGALDQYDEDVQKYYYKALAATLDDSLTVDDLVALTLETGEKGVSVMAVLDKANTETYGNPEITEVNIGVSDKPGILISGHDLKDMEELLEQTKGTGVDVYTHGEMLPANYYPSFKKYDHFVGNYGNAWWQQDKEFASFNGPILMTTNCITPVKDSYKNRIYTTGATGYPGVTHIADAADGKEKDFSEIIAQAKTCAAPTGIENGTIVGGFAHNQVMALADKVVAAVKSGAIKRFFVMAGCDGRMKGRDYYTEFAKQIPDNTIILTAGCAKYRYNKLPLGDIDGIPRVLDAGQCNDSYSLAVIAMKLKEIFELNDINDLPISYNIAWYEQKAVIVLLALLYLGVKDIHLGPTLPAFLSPNVADVLVKNFGIAGIGSVEDDIKLFMGE	Spirochaetaceae bacterium 4572_59	OQY31023.1	hcp	1971727	FALSE	Spirochaetaceae bacterium 4572_59
WP_278873296.1 hydroxylamine reductase [Anaerotignum lactatifermentans]	MMNMFCFQCQETAGCKGCTRVGVCGKSAQTAGLQDLLIYVTKGLSDVATKLRKAGKKVGTDVNHLVTENLFITITNANFDDEKITARIVDTLACKEALLAELGSDAGLTEAAKWNGTEETFAEKAAQVGVLSTENEDIRSLREMIVYGLKGMAAYSKHANALGKESEAIDAFLQETLAKTLDDSLDVEALVALTMETGKYGVDAMAMLDEANTTAYGNPQITKVALGVRKNPGILVSGHDLRDLEMLLKQTEGTGVDVYTHSEMLPAHYYPAFQKYSHFAGNYGNAWWKQKEEFEAFNGPVLLTTNCLVPPLESYKDRVYTTGAVGFPGCKHIPGGVGEEKDFSALIAHAKQCPAPTELETGEIVGGFAHHQVLALADKIVEAVKSGAIKKFVVMAGCDGRSPKRNYYTDFAKTLPKDTVILTAGCAKYKYNKLDLGDINGIPRVLDAGQCNDSYSLAVIALKLKEVFGLEDINDLPIVYNIAWYEQKAVIVLLALLYLGVKNIHLGPTLPAFLSPNVAKVLVENFGIAGIGTVEEDMELFFGA	Anaerotignum lactatifermentans	WP_278873296.1	hcp	160404	TRUE	Anaerotignum lactatifermentans
WP_379998746.1 hydroxylamine reductase [Dysgonomonas termitidis]	MDMFCFQCQETAKGTGCALMGVCGKTPEVSNIQDLLLFVTRGIAVYNNELRKEGKASSTAVKFIVDAMFISITNANFDFEAIKEKVKEGLSLKAELSARLGNTSIILPDECTWNGDESGFMDKALEVGVLRTKDEDIRSLKELTHYGLKGMAAYAEHAYNLDKTDDEIYMFMQRALAEITREDISVNELVALALETGKYGVQVMALLDAANTGRFGNPEITQVNIGVGKNPGILISGHDLRDIEELLQQTEGMGVDVYTHSEMLPAHYYPHLKKYKHLVGNYGGAWWQQKEDFESFNGPILFTTNCIVPPSKNATYKGRIFTTGASGLDGAKHIPERKDGQQKDFSEIIEMAKNCQAPKEIENGTIVGGFAHAQVMALADKVVDAVKSGAIKKFFVMAGCDGRMKGRNYYTDFAEALPDDTVILTAGCAKYRYNKLSLGDIGGIPRVLDAGQCNDSYSLAVIALKLKEVFGLEDINDLPIAFNIAWYEQKAVIVLLALLHLGVKNIHLGPTLPGFLSPNVAKVLVENFGIGGISSVEEDIEMFLAS	Dysgonomonas termitidis	WP_379998746.1	hcp	1516126	TRUE	Dysgonomonas termitidis
HHV40977.1 hydroxylamine reductase [Bacteroidales bacterium]	MTMSMFCYQCQETARNQGCTVKGVCGKEAGTAALQDLLIYVTRGVAIVQRALRQKGKADDQVDHYIMDALFCTITNANFDDEALTDRIEKGFALKKDLLALAEKEGVQVPDMPEIALDIQKADYITHAASIGVLSESNEDIRSLKQLTVYGLKGMAAYAEHAANLGHEESSLYAFMEEALYQVSRTDIPVDELIALVLKTGEYGVQAMALLDKANTLAYGNPEITKVNIGVGKNPGILISGHDLKDMEELLEQTAGTGVDVYTHGEMLPANYYPAFKKYPHFIGNYGNAWWKQREEFEAFNGVILFTTNCIVPLAKDASYLDRMYTTGSSGYPGAKHIPAREEGGKKDFSELIEKAKTCQPPTEIEKGEIVGGFAHHQVLALADQVVEAVKTGAIKRFVVMAGCDGRHKSREYYTDYALALPKDNVILTAGCAKYRYNKLPLGDINGIPRVLDAGQCNDSYSLVVIALALQKAFGLDSVNDLPIFYNIAWYEQKAVIVLLALLSLGVKNIHLGPTLPAFLSPTVVNVLVEKFGIGPQPELDVA	Bacteroidales bacterium	HHV40977.1	hcp	2030927	FALSE	Bacteroidales bacterium
WP_066622440.1 hydroxylamine reductase [Clostridium magnum]	MSMFCYQCQETAKGTGCTIKGVCGKIDKVANLQDLMIYTLKGIAILQKKGLEDGIKFTKANHFMLNSLFMTITNANFDDAAFIQIIKEGIELREEIKKELVGKGIDLGELHDAATFVVESDSELLAKSESIEVGILATENEDVRSLRELIIYGIKGIAAYAEHAFNLGKENEAIYDFIVKALVATLDNTLSADDLVALTLETGKFGVDVMALLDAANTGAYGNPEITEVNIGVRNNPAILISGHDLKDLEELLEQTKDSGVDVYTHGEMLPAHYYPFFKKYSNFVGNYGNAWWKQNEEFEAFNGPILFTTNCIIPPRDSYKDRVYTTGATGYPGFIHIKEREDGKAKDFSEIIAHAKNLPAPKEIETGKIVGGFAHAQVFALADKVIEAVKSGAIRKFFVMAGCDGRMKSRNYYAEFAEKLPKDTVILTAGCAKYKYNKLNLGDIGGIPRVLDAGQCNDSYSLAVIALKLKEVFGLNDVNELPIAYNIAWYEQKAVIVLLALLHLGVKNIHLGPTLPGFLSPNVAKVLVENFGIAGIGTVDEDLKVFLG	Clostridium magnum	WP_066622440.1	hcp	33954	TRUE	Clostridium magnum
MCI4445889.1 hydroxylamine reductase [Candidatus Aminicenantes bacterium]	MNMFCFQCQETLGNKGCTKVGVCGKPPLVANLQDLLIYSLKGISWLNLKAREKGINEETTDRFLLEGLFSTVTNVNFDQEFFLERVKEAVTLREKLKSGLQSAGFRHEELDHHPAVSWTYQTDLDLINLSATVGVLTTQDEDVRSLRELVTYGVKGIAAYAYHAYQLGFKDDGIYHFMEKALASTLDDSLSVDQLTALVLETGKYGVETMALLDRANTSTYGHPEITRVDIGVRNNPGILISGHDLKDLEQLLEQTAGTGVDVYTHGEMLPAQYYPAFKKYPHFAGNYGNSWWLQYKEFESFNGPILMTTNCLIPPRDSYRDRVYTTGVVGYPGLKHIPEGPDGRKDFSEIIAHAKRCQPPVEIEKGEIIGGFAHHQVVQLADKVVEAVKSGAIRRFFVMAGCDGRMRNREYYTEFAKALPKDTVILTAGCAKYRYNKLPLGEINGIPRVLDAGQCNDSYSLAVIALKLKEVFGLDDVNKLPISYNIAWYEQKAVIVLLALLYLGVKNIHLGPTFPAFLSPNVAGVLVEKFGISGIGTVEDDLKLFLKE	Candidatus Aminicenantes bacterium	MCI4445889.1	hcp	2052149	FALSE	Candidatus Aminicenantes bacterium
WP_321480552.1 hydroxylamine reductase [uncultured Bacteroides sp.]	MSMFCFQCQEAAKGTGCILSGICGKTPEVANMQDLLLFVVRGVAVYNQELRKIGKASHEADKFVFDGLFTTITNANFDKKAIVEKVTKGLALRKQLAKQITLQHAPDECTWSGSEEEYEEKAKSVGVLRTANEDIRSLKELVHYGIKGMAAYVEHSYNLHSEDAELFAFMQHALAEITREDITVDELIALTLETGKYGVSAMAQLDAANTSHYGNPELSEVNIGVRNNPAILISGHDLKDLEELLQQTEGTGVDVYTHSEMLPAHYYPQLKKYKHLAGNYGNAWWKQKEEFESFNGPILFTTNCIVPPTAKAGYKDRIYTTGASGLEGAIHIPERKNGKPKDFSALIEHAKRCMPPTEIESGTIIGGFAHAQVLALADKVVDAVKSGAISKFFVMAGCDGRMKSRSYYTEFAEKLPKDAVILTAGCAKYRYNKLPLGDINGIPRVLDAGQCNDSYSLAVIAMKLQEVFGLKDINELPIVYNIAWYEQKAVIVLLALLHLGVKKIHLGPTLPAFLSPNVTQVLIDNFGIGGITTADEDIARFLS	uncultured Bacteroides sp.	WP_321480552.1	hcp	162156	FALSE	uncultured Bacteroides sp.
WP_146868785.1 hydroxylamine reductase [Clostridium butyricum]	MSMFCYQCQETAKNTGCTVKGVCGKNEEVAKLQDLLIYTLKGISDIVVKGKVDVHNLDKTNYEVLSSLFMTITNANFDDGHIEAQISKMIKLRDELKNSVNLNDFHDASIFTVDSRETMIEKATSVGVLSTENEDIRSLREMIIYGLKGMAAYGEHAKNIGKEDLDINAFIYEALAATLDDSLTADDLVALTLKTGEYGVKVMALLDEAHTTRFGNPEITEVNIGVRKNPAILISGHDLTDLEQLLEQTKGTGVDVYTHSEMLPAHYYPAFKKYDNFAGNYGNAWWKQLDEFVSFRGPILFTTNCIVPPRSEEVRGRIFTTGATGYPGCTHIEADENGKKDFSEIIALAKTLPSPEEIETGSIVGGFAHNQVLALADKVVDAVKSGAIKKFFVMAGCDGRMKSREYYTEFAEKLPKDTIILTAGCAKYRYNKLNLGDIGGIPRVLDAGQCNDSYSLAVIALKLKEVFGLDDINKLPIAFNIAWYEQKAVIVLLALLYLGVKNIHLGPTLPGFLSPNVAKVLVEKFGIAGIGTVEDDIKLFMA	Clostridium butyricum	WP_146868785.1	hcp	1492	TRUE	Clostridium butyricum
WP_213620018.1 hydroxylamine reductase [Paenibacillus sp. J22TS3]	MNNNEAGMTLNHQPSMFCFQCQEASKGTGCTIVGVCGKPHDVANLQDLLVYLLKGIAFLSLDVRLPEGLEQRVSLFIMDSLFATITNANFDREVFVGKIREAIALRGEVRAYYDKQYPEGTANLPDAAVWEADNEAAFDEKARTVGVLSTHNEDIRSLRELITYGLKGMAAYTYHALHLEKDDNEVNRFMRRALAATLDDSLEVQDLIALTMETGKYGVDAMAMLDAANTTAYGNPEVTKVNIGVRNRPGILISGHDLKDLEELLKQTEGTGVDVYTHSEMLPAHYYPAFKKYEHFVGNYGNAWWKQNSEFEAFNGPILMTTNCIVPPKDSYRDRIYTTGNTGFPGLRHIPEGTDGAAKDFSALIEQAKSCPAPTELETGEIIGGFAHAAVMNVADQVVDAVKSGAIRRFFVMAGCDGRMKSRNYYTDFAAQLPQDTVILTAGCAKYKYNKLDLGEIGGIPRVLDAGQCNDSYSLAVIALKLKEVFGLENINELPISYNIAWYEQKAVIVLLALLYLGVKNIHLGPTLPAFLSPNVAKVLVENFGIGGITNVEDDMKMFLGA	Paenibacillus sp. J22TS3	WP_213620018.1	hcp	2807192	FALSE	Paenibacillus sp. J22TS3
NTU68071.1 hydroxylamine reductase [Chlorobiaceae bacterium]	MSMHCDQCQESIKGTGCNVRGVCGKDEMTAKLQDTLIYVVEGLALCAAELPGTLDRKYGRFISESLFVTVTNTNFDDDVIVDRIRRTLAVRDEVKGVTGRTPAHDAATWNGSSRDEFIAKALACGIDSLSEDADLRSLKSLVLYGLKGLAAYTDHAAVLGYHDDSIYAFYVKSLSALLQEQTADELLALVMETGATAVTAMALLDKANTTTYGNPEITTVKTGVGTRPGILISGHDLRDMEELLKQTEGTGVDVYTHCEMLPAHYYPAFKKYSHFVGNYGSAWWAQDREFDTFNGPILMTTNCIVPVRESYRHRMFTTGMAAYPGLKHIPAREEGKSKDFAALIELAKTCKPPVELENGEIVGGFAHTQVLALADKVVEAVKSGAISRFVVMAGCDGRHSSRQYYTDVAQALPKDTVILTAGCAKYRYNKLPLGDIGGIPRVLDAGQCNDSYSLAVIALKLKEVFGLEDINDLPISFDIAWYEQKAVTVLLALLFLGVKGIRLGPTLPEFLTPNVAAAIVEKFGLKPIGTVEADIEAMMAGA	Chlorobiaceae bacterium	NTU68071.1	hcp	2067991	FALSE	Chlorobiaceae bacterium
WP_208115201.1 hydroxylamine reductase [Paenibacillus massiliensis]	MTTNVAKMVSEQPPMFCFQCQETAKGVGCTVVGVCGKTQDVANLQDLLIYLLKGISWLSLDISLPEAQDRKVSHFVMDALFATITNANFDRDVFISKVRDALALRNEIKSLRDQQQPSSTASNLPDAATWYSDSEAEMDIKAHQVGILATKNEDIRSLRELLTYGLKGMAAYAYHAWQLGHGNDEMDHFMRKVLAATLDDTLDVQALIALVMETGKYGVDAMAMLDAANTGTYGQPEVTKVNIGVRNNPGILISGHDLKDLEQLLEQTEGTGVDVYTHSEMLPAHYYPAFKKYNNFVGNYGNAWWKQNTEFDAFNGPILMTTNCIVPPKASYMDRIYTTGNTGFAGVKHIPEGENGAPKDFSAIIAQALTCPPPTELETGEIVGGFAHSAVLNVADQIVDSVKTGAIRRFFVMAGCDGRMKSRNYYTDFAKELPQDTIILTAGCAKYKYNKLDLGEINGLPRVLDAGQCNDSYSLAVIALKLKEVFGLEDINDLPISYNIAWYEQKAVIVLLALLYLGVKNIHLGPTLPAFLSPNVAKVLVENFGIGGITSVEEDMNLFMTV	Paenibacillus massiliensis	WP_208115201.1	hcp	225917	TRUE	Paenibacillus massiliensis
WP_083613359.1 hydroxylamine reductase [Paenibacillus sp. P46E]	MSEMFCFQCQEAAKGSGCTIQGVCGKTSEVANLQDLLLYTLKGIAIYARRGRELGINDPATEKFMTGSMFATITNANFTPEHFTASIREGLKIRDQWRDRLKLAGAEVALSGHDAALWVAGTDEELMLKAQEVGVLATEHEDIRSLRELLTYGLKGMAAYMEHAAVLGYYEPGAQAFMEKGLAAALDDTLSGDELTALVLECGKLGVDVMALLDRANTTTYGNPEITKVNIGVGTRPGILISGHDLKDMEALLKQTEGTGVDVYTHSEMLPAHYYPAFKKYSHFVGNYGNAWWKQTEEFASFNGPILMTTNCIVPPKESYINRLYTTGHTGFPGVQHIAADENGEKDFSAVIEQAKNCEAPTEIETGEIVGGFAHAAVMNVADQVVEAVQSGAIKQFFVMAGCDGRMKSRNYYTDFAAELPGDTVILTAGCAKYKYNKLALGEIGGIPRVLDAGQCNDSYSLVVIALKLKEVFGLDDINDLPIAYNIAWYEQKAVIVLLALLHLGVKNIHLGPTLPAFLSPNVAQVLVDTFGISGITTVKEDMEHFIAAV	Paenibacillus sp. P46E	WP_083613359.1	hcp	1349436	FALSE	Paenibacillus sp. P46E
WP_166202792.1 hydroxylamine reductase [Dysgonomonas sp. HDW5B]	MFCFQCQETSKGTGCEIMGVCGKTPEVSDIQDLLLFVARGIAVYNDALRKENNASAVADKFVVDAMFISITNANFDFEAIKSKVKEGLALKSVLASQLVNTPTNLPDECLWNGDETQFMTKAKEVGVLRTKDEDIRSLKELVHYGLKGMAAYAEHAYNLNKIDDEISGFMQRALVQLTREDISVDELIGLTLETGKYGVQAMALLDAANTGKYGNPEVTEVNIGVKGNPGILISGHDLRDIEDLLIQTEGTGVDVYTHSEMLPAHYYPELKKYKHLVGNYGGAWWQQKEDFDSFNGPILFTTNCIVPPSKSASYRGRIFTTGAAGLDGAKHIAERKDGQPKDFSEIIAMAKISQSPREIETGSIVGGFAHNQVIALADKVVEAVKSGAIRKFFVMAGCDGRMKSRNYYTEFAEALPKDTVILTAGCAKYRYNKLPLGDIGGIPRVLDAGQCNDSYSLAVIALKLKEVFGLEDINDLPIVYNIAWYEQKAVIVLLALLHLGVKNIHLGPTLPGFLSPNVTKVLVENFGIAGITTVEDDMQAFLAS	Dysgonomonas sp. HDW5B	WP_166202792.1	hcp	2714927	FALSE	Dysgonomonas sp. HDW5B
MDR4988136.1 hydroxylamine reductase [Bacteroidales bacterium]	MFCFQCQEAAKGIGCTSRGVCGKEPEVAGIQDVMVYFLRGLSVYANIGRANGVTDSAVDRYILEGLFMTITNANFDKQRFIDKLREGFSLRFAFEGLLEEAGVVINKEDLPEAARWIAYTPGEYERRAQQVGVLKMSENEDIRSLRELLIYGIKGMAAYAEHAGNLDHHNEEIYAFMQKGLAATLDDTLTAEELTALVLECGKYGVEVMAVLDKANTSRYGHPEISKVNIGVRDNPAILISGHDLRDMEDLLEQTEGSGVDVYTHSEMLPANYYPAFKKYKHFVGNYGNAWWKQREEFEKFNGPILFTTNCIVPPLKSATYADRIYTTGSSGLNGSIHIPERGNGGSKDFSQIIEHAKKCPPPVEIERGEIIGGFAHNQVIQLADKVVDAVKSGAIRKFFVMAGCDGRMKSRDYYTQFAESLPKDTVILTAGCAKYRYNKLPLGDIGGIPRVLDAGQCNDSYSLAVIALKLKEVFELNDINELPIAYNIAWYEQKAVIVLLALLYLGVKNIHLGPTLPAFLSPNVANVLVENFGISGITSVDEDMKVLMG	Bacteroidales bacterium	MDR4988136.1	hcp	2030927	FALSE	Bacteroidales bacterium
MBU4446218.1 hydroxylamine reductase [bacterium]	MSMFCYQCQETAKNVGCALRGVCGKQESTANLQDLLIYVLKGISVITETANDTDPRIGLFIAQSLFSTITNANFDDKAIETQIRKALKIRDELKNKHASIINDELPESVFWYSELVEEFHQKALEVGVLSTANEDVRSLRELLTYGLKGIAAYADHAAMLGHEDQGVYAFLTEALASTTKELTVDEMVALVLKAGETAVNTMALLDKANTSTYGNPKITKVNIGVRNNPGILISGHDLKDMEELLKQTEGTGVDVYTHSEMLPANYYPTFKKYKHFAGNYGNAWWKQSVEFESFNGPILMTTNCITPVKDSYKNRIFTTGMAGYPDVKHIPDRVNGKPKDFSEIVELAKKCQPPREIETGEIVGGFAHNQVFALADKIVAAVKSGAIKRFVVMAGCDGRQKGRSYYTEFAEKLPKDTIILTAGCAKFRYNKLNLGDISGIPRVLDAGQCNDSYSLVLIALKLKEAFGLEDINELPIVYNIAWYEQKAVAVLLALLHLGVKKIHLGPTLPAFLSPTVLNVLVDKF	bacterium	MBU4446218.1	hcp	1869227	FALSE	bacterium
WP_212219806.1 hydroxylamine reductase [Carboxylicivirga linearis]	MSMFCYQCQEAAKGEGCTIKGVCGKEDSTANLQDLLVYVTKGVSLVTEIAKKNSVAIDKADKFVFEALFVTITNANFDDNKITNKIIEGIQVRDALKKELEDKGVAIPSLPANATWVAESDEAIKAKSEIVGILTEQNEDIRSLKELLTYGLKGMAAYAEHAFNLGYIDEKVFAFMHKALVATTRTDITVDELVGLTLECGEYGVNVMALLDKANTESYGNPEITKVNIGVRNNPAILISGHDLKDMEELLKQTDGTGVDVYTHSEMLPAHYYPAFKKYEHFVGNYGNAWWKQKEEFESFNGAILFTTNCIVPPKDSYKDRVYTTGASGFDGCTHIADRKDGQPKDFSVIIEHAKKLPAPTEIETGEIVGGFAHNQVLQLADKVVDAVKTGAIKKFLVMAGCDGRMKGREYYTDFADQLPQDTVILTAGCAKYRYNKLPLGDIGGIPRVLDAGQCNDSYSLAVVALKLKEVFELNDINELPIAYNIAWYEQKAVIVLLALLHLGVKNIHLGPTLPAFLSPNVVNVLVENFGIAGIGTVEEDLKLHLA	Carboxylicivirga linearis	WP_212219806.1	hcp	1628157	TRUE	Carboxylicivirga linearis
WP_024752717.1 hydroxylamine reductase [Treponema phagedenis]	MENKMFCFQCQETAGGKGCTLSGVCGKKPDTAAMQDLLMYVTKGLSAVTTQLRAERKTVAADVNHTVTQNLFITITNANFDNEAIITQIQNTLKLKESLPEAALWNEDVSAFAKKAVDVGVLHTKNEDIRSLRELITYGLKGLSAYSKHANALLHDNDEVDAFIQQALTKTLDDSLTVEDLVALTLETGKYGVEGMALLDKANTSTYGNPEMTKVNIGVGKNPGILISGHDLRDMEMLLKQTEGTGVDVYTHSEMLPAHYYPAFKKYSHFVGNYGNAWWKQKEEFESFNGPILMTTNCIVPPKESYKDRLYTTGAAGYPGCKHIAGDIGEEKDFSPLIEQSKRCSPPTEIESGEIIGGFAHHQVFALADKIVDAVKSGAIKKFIVMGGCDGRAKARNYYTEFAKALPKDTVILTAGCAKYKYNKLDLGDIGGIPRVLDAGQCNDSYSLAIIALKLKEVFGLDDINKLPIIYNIAWYEQKAVIVLLALLYLGVKNIHLGPTLPAFLSPNVAKVLVENFGIAGIGTVEDDMQLFFGNDEAKPAISADMLIGSIVRKFPEAVPVLIAQGMHCLGCPSAQTETLANACLVHGLESESVVKALNKSLH	Treponema phagedenis	WP_024752717.1	hcp	162	TRUE	Treponema phagedenis
MBP7076057.1 hydroxylamine reductase [Bacteroidales bacterium]	MFCYQCQETAKGTGCTVAGVCGKTEEVANMQDLLIYVTKGISIYATIAREKGIENHEVNKFVFDALFMTITNANFDKAAIIAKIKKGFEIRDLIKAEILKAGIKLPENMHSSTGWFSTDEAEMEHKNKLVGVLSIGNEDIRSLKELLTYGIKGMAAYAEHAFNLGYENPGVFAFMQKGLVATTEEKTVPELIDLVMECGKFGVDVMALLDKANTETFGNPEITEVNIGVRNNPGILISGHDLNDMEQLLKQTEGTGVDVYTHSEMLPANYYPAFKKYKHFVGNYGNAWWKQREEFETFNGPILFTTNCIVPPHKNAGYLGKIYTTGAAGLEGAKHIPTPPKGQNKDFSEIIAHAKKCQPPVEIEKGKIIGGFAHNQVFQLADKVVDAVKSGAIRKFFVMAGCDGRMKSRDYYTQFAGKLPKDTVILTAGCAKYRYNKLELGDIGGIPRVLDAGQCNDSYSLAVIALKLKEVFELNDVNELPIVYNIAWYEQKAVIVLLALLYLGVKNIHLGPTLPGFLSPNVANVLVQNFGISGVSEVEKDIELMMA	Bacteroidales bacterium	MBP7076057.1	hcp	2030927	FALSE	Bacteroidales bacterium
MDI6846365.1 hydroxylamine reductase [Candidatus Saccharicenans sp.]	MSMFCYQCQEALKNVGCTQIGVCSKTAEVANLQDLLIYSLKGISVLNLKARELGFNREETDKFIIEGLFSTVTNVNFDKKFFLERIKQTVGLRESLKTELQQAGVDASELEKNPALSWKYSSESELETLAAKVGVLATADEDIRSLREIITYGLKGIAAYAYHARQLGFKDEGIHEFMEKALAATLDDSVGLERYVAMVLETGKYGLETMALLDKANTSTYGHPEITKVDIGVRQNPGILVSGHDLKDMEELLEQTAGTGVDVYTHGEMLPAQYYPAFKKYPHFAGNYGSSWWLQYKEFETFKGPILMTTNCLIPPRDSYRDRVYTTGVVGFSGLKHIPEGKYGRKDFSEIIEHAKRCQPPVEIERGEIVGGFAHHQVTLLADKVVEAVKSGAIRRFFVMAGCDGRMKNREYYTEFAKALPKDTVILTAGCAKYRYNKLSLGEIGGIPRVLDAGQCNDSYSLAVIALKLKEIFGLDDLNDLPISYNIAWYEQKAVIVLLALLYLGVKNIHLGPTLPAFLSPNVAKVLVEKFGIAGVGTVEDDLKLFLGQ	Candidatus Saccharicenans sp.	MDI6846365.1	hcp	2819258	FALSE	Candidatus Saccharicenans sp.
WP_066500911.1 hydroxylamine reductase [Abyssisolibacter fermentans]	MSMFCYQCQEAAKGTGCTIKGVCGKTDEVANLQDLMIYTLKGIAVIAQEGAKTGVKFPSSDYFIMNGLFMTITNANFDDAVFIEKIKEGLALREEMKKELKNKGVVLNDLHDVAMWTADSDSAIKAKADSVQVGVLATKNEDVRSLRELITYGLKGMAAYAEHAYNLGKENEEIYAFISKALAATLDDTLSADDLVALTLETGKYGVDVMAMLDAANTGAYGNPEITEVNIGVRNNPAILISGHDLKDLEQLLEQTEGTGVDVYTHSEMLPAHYYPAFKKYDHFVGNYGNAWWKQKEEFETFNGPILFTTNCIVPPKGEVVNRIFTTGSSGFPGCKHIEAVDGKKDFSEIIELAKTLPCPTEIETGKIVGGFAHAQVFALADKVVEAVKTGAIKKFFVMAGCDGRMKSREYYTEFAEKLPKDTVILTAGCAKYKYNKLNLGDIGGIPRVLDAGQCNDSYSLAVIALKLKEIFELEDINELPIAYNIAWYEQKAVIVLLALLHLGVKNIHLGPTLPAFLSPNVTKVLVETFGIGGIGTVEDDLKMFLG	Abyssisolibacter fermentans	WP_066500911.1	hcp	1766203	TRUE	Abyssisolibacter fermentans
ASS40940.1 hydroxylamine reductase [Eubacterium minutum ATCC 700079]	MENKMFCYQCQETAGCTGCTVMGVCGKNPEVAAMQDLLIYVTKGLAAVCVQLREEGKEVCRDTNHMVTLNLFTTITNANFDNESIIKRIKDTLARKEKLLGRVENKDALPEASRWNGLEDEFETKSKGVGVLATENEDIRSLRELIVYGLKGLAAYSKHANALMNDDEEVDAFIQKALTMTMDDSLSVDDLVALTLETGKFGVQGMALLDTANTSTYGNPEITEVNIGVGKNPGILISGHDLKDLEMLLEQTKGTGVDVYTHSEMLPAHYYPFFKKYDNFVGNYGNAWWKQKEEFESFNGPILMTTNCVIPPKGKYKDRLWTTGATGVEGCRHIDGAYGEKKDFSGIIEQAKTCEPPKEIESGKIVGGFAHEQVFALADKVVDAIKSGAIKKFIVMAGCDGRQKSRNYYTEFAEKLPKDTVILTAGCAKYKYNKLPLGDIGGIPRVLDAGQCNDSYSLALIALKLKEVFGLDDVNQLPLAYNIAWYEQKAVIVLLALLYLGVKNIHLGPTLPAFLSPNVANVLVENFGISGIGTVEDDMKMFFEE	Eubacterium minutum ATCC 700079	ASS40940.1	hcp	888721	FALSE	[Eubacterium] minutum
MCX7816865.1 hydroxylamine reductase [Syntrophales bacterium]	MFCNQCQETIKNQGCTVRGFCGKQESTANLQDLLVYLCKGISVYAEKLPKVERTTGRFVCKSLFVTITNVAWDDEAILLKIEEALKVRDRVRAGAASLVLGHLPDCAVWTPRNKEDIFTKATADEVRINISPDEDIRSLRSLLVFGLKGIGAYADHAAVLGYESDDIYRFVFQALVATTRDLSADELVEFIIKAGETAVKTIALLDKANTETYGHPEITHVNIGVRNNPGILISGHDLKDLEDLLEQTKGTGVDVYTHGEMLPAHYYPAFKKHSHLVGNYGSSWWHQNEDFEHFNGPIILTTNCLIPVKKENTYLNRLFTTGNVSYPGAVHIPDRPKSGAKDFSQVIALAKACPPPKEVEKGTIVGGFAHNQILALADKIVEAVKSGTIKRFIVMAGCDGRHRTRNYYTEVAQYLPKDTVILTAGCAKYRYNKLSLGDIGGIPRVLDAGQCNDSYSLVVIALKLKELLNLKDINELPISFNIAWYEQKAVAVLLALLSLGVKGMRLGPTLPGFLTPNITKVLVEKFDIKTIGDVQTDVEAMMKGT	Syntrophales bacterium	MCX7816865.1	hcp	2928017	FALSE	Syntrophales bacterium
WP_025642290.1 hydroxylamine reductase [Schnuerera ultunensis]	MSMFCYQCQETAGGKGCTKVGVCGKTADLANLQDLMIYTLKGISKLGVKADEIGYEVEGLDRFIMDGLFMTITNANFDKERFLAKIKEGLKIRDELKANLREKGVNLDDLKDAATFSVNSDDDIVYKANNDKDRVGVLATKDEDIRSLRELITYGLKGMAAYAEHADNLGYNDPEIAKFMRKTLAATMDDSLTVDDLVALTLKTGEYGVKVMALLDEANTSTYGNPEITEVNIGVRNNPAILVSGHDLKDFEELLKQTEGTGVDVYTHSEMLPANYYPAFKKYDHFVGNYGNAWWKQKEEFEKFNGAILFTTNCIVPPKESYADRVYTTGSTGYPGFKHIPDRVDGQPKDFSEIIEHAKRLPAPTEIERGTIVGGFAHAQVFALADKIVDAVKSGAIKKFFVMAGCDGRMKSRNYYTDFAAALPKDTVILTAGCAKYKYNKLNLGDIGGIPRVLDAGQCNDSYSLAVIALKLKEIFELNDINELPIAYNIAWYEQKAVIVLLALLSLGVKNIHLGPTLPAFLSPNVANVLVENFGIGTISNVEDDIKMFMEA	Schnuerera ultunensis	WP_025642290.1	hcp	45497	TRUE	Schnuerera ultunensis
TLU84912.1 MAG: hydroxylamine reductase [Chlorobium sp.]	MSCNQCQESIHGTGCRARGVCGKDELTAKLQDVLVYATEGLALSAEELPEGVSRKVGQLISESLFVTVTNTNFDEDAIVLQILKTLALRDEVNALRHLKPGHDAALWSGGSKEDFLAKALVVSVESLSENEDLRSLKSLVLYGIKGLAAYTDHAAVLGYHDDDIYAFYVKGLAALTKELSADELTALILETGGVAVKAMALLDKANTETYGHPEITMVKTGVGKNPGILISGHDLRDMEDLLKQTEGTGVDVYTHCEMLPAHYYPAFKKYSHFVGNYGGSWWSQDKEFESFNGPILMTTNCIVPVREAYRNRMFTTGMAGYPGLKHIPARAEGGQKDFSALVALAQTCKPPVELENGEIVGGFAHNQVLALADKVVDAVKSGAIRRFVVMAGCDGRHASRRYYNDVAAALPKDTIILTAGCAKYRYNKLELGDIGGIPRVLDAGQCNDSYSLAVIALKLKEVFALENINDLPISFDIAWYEQKAVTVLLALLYLGVKGIRLGPTLPEFLTPNVAAVLVEKFGIKPIGTVDADVEAMMAGV	Chlorobium sp.	TLU84912.1	hcp	1095	FALSE	Chlorobium sp.
HKM31113.1 hydroxylamine reductase [Bacteroidales bacterium]	FIMNMFCFQCQETARNQGCTVKGVCGKEAGTAALQDLLIYVTRGVAIVQKALREQGKAGDTANAYILDALFCTITNANFDDEALTARIEEGFALKRKLVTKATKEGVQLPDMPEVTLDVKKEDFLTSAKTVGVLSEPDEDIRSLKQLTVYGLKGMAAYAEHAMNLGHEESSIYAFMEEALYQVSRTDITVDELISLVLKTGEYGVQAMALLDKANTSAYGNPEMTKVNIGVGKNPGILISGHDLKDMEELLEQTAGTGVDVYTHGEMLPANYYPAFKKYSHFVGNYGNAWWKQKEEFETFNGVILFTTNCIVPPLKDATYTDRIYTTGSCGYPGAKHIPARSEGGKKDFSELIAKAKTCKPPVEIEKGEIIGGFAHHQVLALADQVVEAVKTGAIKRFVVMAGCDGRMKSREYYTDYAMALPKDNVILTAGCAKYRYNKLPLGDINGIPRVLDAGQCNDSYSLVVIALALQKAFGLDSVNDLPILYNIAWYEQKAVIVLLALLSLGVKNIHLGPTLPAFVSPNVLNVLVDKFGIGPQPALE	Bacteroidales bacterium	HKM31113.1	hcp	2030927	FALSE	Bacteroidales bacterium
MBC7363648.1 hydroxylamine reductase [Candidatus Aminicenantes bacterium]	MNMFCFQCQETLGNKGCTKIGVCGKPPLVANLQDLLIYSLKGISWLNLKAREKGINEESTDRFLLEGLFSTVTNVNFDQEFFLIRIKEAANLRENLKSRLQQAGFPAKEFSHQPAVSWTYQSDEDLINLSTTVGVLSTKDEDMRALRELVTYGLKGMAAYAYHAYQLGFKDDGIYHFMEKALASTLDDSLSVDQLTALVLETGKYGVETMALLDKANTSTYGHPEITRVDIGVRNNPGILISGHDLKDLEQLLEQTAGTGVDVYTHGEMLPAQYYPAFKKYPHFAGNYGNSWWLQYKEFESFNGPILMTTNCLIPPRDSYRDRVYTTGVVGYPGLKHIPEGPDGRKDFSEIIEHAKRCQPPLQIENGEIIGGFAHHQVVQLADKVVEAVKSGAIKRFFVMAGCDGRMKSREYYTEFAKALPKDTVILTAGCAKYRYNKLPLGEINGIPRVLDAGQCNDSYSLAVIALKLKEVFGLDDVNKLPISYNIAWYEQKAVIVLLALLYLGVKNIHLGPTLPAFLSPNVAKVLVEKFGIAGVGTVESDLKIFLGE	Candidatus Aminicenantes bacterium	MBC7363648.1	hcp	2052149	FALSE	Candidatus Aminicenantes bacterium
WP_053956789.1 hydroxylamine reductase [Inediibacterium massiliense]	MSMFCYQCQETAKGTGCTVRGVCGKTDKVSNLQDLMIYTLKGIALIEQEGLKAGIQFPHSNHFMMNGLFMTITNANFDDSKFIEKIKEGLELREEMKRELKDQGIILDALHDAATWMAKSDLEIQQKANSYEVGILATENEDIRSLRELIIYGVKGMAAYAEHAYNLGKENEEVYHFMSKALAATLDDTLGADDLVKLTLETGKYGVDTMAMLDAANTGAYGNPEITEVNIGVRNNPAILISGHDLKDLEELLEQTKDTGVDVYTHGEMLPAHYYPFFKKYSNFIGNYGNAWWKQNEEFESFNGPILFTTNCIIPPKESYVDRVYTTGATGYPGFKHIKDREDGTTKDFSEIIEHAKRLESPTEIENGKIIGGFAHAQVFALADQVVDAVKSGAIKKFFVMAGCDGRMKSRDYYTEFAEKLPKDTVILTAGCAKYRYNKLNLGDIGGIPRVLDAGQCNDSYSLAVIALKLKEIFELNDVNELPIAYNIAWYEQKAVIVLLALLYLGVKNIHLGPTLPGFLSPNVAKVLVENFGIAGMGTVDGDLDIFLG	Inediibacterium massiliense	WP_053956789.1	hcp	1658111	TRUE	Inediibacterium massiliense
WP_128751104.1 hydroxylamine reductase [Clostridium sp. JN-9]	MFCYQCQETSGGKGCTLGGVCGKKPETANLQDKLIFATKSLSVYTVKARELGVLDKKADRFIIESLFITITNANFDNNKILDKIEKSKQLKKEVRDAVIAKGCDVSELDKLADQENKTGVLSTENEDIRSLKELLTYGLKGMAAYLEHADNLGYADDETNGFLQKALVDTLRDDLGVDQLVSLVLECGKYGVNAMALLDKANTTTYGNPEITKVNIGVRNNPGILISGHDLKDMEELLKQTQGTGVDVYTHGEMLPANYYPAFKKYSNFVGNYGNAWWKQNEEFESFNGPILMTTNCLVPPKDSYKSRVYTTGSTGFDGLKHIPDRKDGQPKDFSEIIEHAKKCAAPKEIEKGEIVGGFAHNQVFALADKIVDAVKSGAIKRFFVMAGCDGRMKSRNYYTEFAEKLPKDAVILTAGCAKYRYNKLNLGDINGIPRVLDAGQCNDSYSLVLIALKLKEIFGLKDVNELPISYNIAWYEQKAVIVLLALLSLGVKDIHLGPTLPAFLSPNVAKVLIDNFGIAGITNAEDDVKMFMGEN	Clostridium sp. JN-9	WP_128751104.1	hcp	2507159	FALSE	Clostridium sp. JN-9
MDR0789600.1 hydroxylamine reductase [Bacteroidales bacterium]	MFCYQCQETAQGCGCTTKGVCGKTDEVANLQDKLVYLTKGLSKINLALRQAAKQSKEVNHFIVDSLFMTITNANFDPQRFEVQIQKAFSLREKLKAELPKENLPQDIVAFLSLTEQRLQQMQESNQQVGVLSSENEDMRSLKELLTYGVKGMAAYAQHSANLGYEDDEIYSFIQQALASTTEALSVDELITMVLKCGEMAVKTMALLDKANTSKFGNPESTKVNIGVGKRPAILVSGHDFNDLQDLLEQTQDSGIEVYTHCEMLPAHYYPAFKQYKHLIGNYGSSWWHQNEDFESFNGVILFTTNCIIPPKSSSTYADRVYTTGSTGFTGFKHIEQSSNGKSKDFSALIAHAKTCKPPAEIEQGEIIGGFAHHQVFALADKVVEAVKSGAVRKFFVMAGCDGRLKSRSYYSEFAELLPKDTVILTAGCAKYRYNKLSLGDISGIPRVLDAGQCNDSYSLALIALKLKEVFGLEDINSLPIAYNIAWYEQKAVIVLLALLSLGVKNIHLGPTLPSFLSPNVAAVLVKNFGIAGIGSVDEDIKSFMA	Bacteroidales bacterium	MDR0789600.1	hcp	2030927	FALSE	Bacteroidales bacterium
WP_204664072.1 hydroxylamine reductase [Fusibacter tunisiensis]	MSMFCYQCQEAAGGKGCTKIGVCGKTDDVANLQDLLIYTLKGLSEFNQQARKAGINKPEADAVILDGLFATITNANFDHNAIAAKITGAIQMRDAVKKDLETAGKLDSKVYHDSAVWTTPESAYQTKADSGMVGVLATENEDVRSLRELITYGLKGMAAYAEHAANLGFIDSEIYDFIERALLATLDDTLSADELVALTLETGKYGVNVMALLDKANTSSYGNPEITEVNIGVRNKPAILISGHDLKDMEELLAQTEGTGVDVYTHSEMLPANYYPAFKKYDHFVGNYGNAWWKQKEEFESFNGPVLFTTNCIVPPAASYKDRIYTTGSAGFDGFKHIPNRVDGKAKDFSEIIEHAKRLPAPTEIETGTIVGGFAHNQVMALADKVVDAVKSGAIKQFFVMAGCDGRMKSRDYYTDFANTIPKDTVILTAGCAKYRYNKLPLGDIGGIPRVLDAGQCNDSYSLAVIALKLKEVFELNDINELPISYNIAWYEQKAVIVLLALLYLGVKNIKLGPTLPAFLSPNVANVLVNTFGISGINTVEEDIVEFLG	Fusibacter tunisiensis	WP_204664072.1	hcp	1008308	FALSE	Fusibacter tunisiensis
RKW33211.1 MAG: hydroxylamine reductase [Lachnoanaerobaculum sp.]	MENKMFCYQCQETAGCKGCTQVGVCGKKPEVAAMQDLLVYVTKGLSNVTTQLRKEGKPVSAEVNHLATLNLFITITNANFDEEAIVARVEETLAVKNELLAQVSDQSALFDAAKWTGTRADFEQKAKTVGVLATENEDVRSLRELIIYGLKGLSAYSKHANALLKDNEEVDAFLQRALAATLDDSLSVDDLVALTLETGKYGVDGMALLDEANTSAYGNPEITEVNIGVGKNPGILVSGHDLRDIEMLLEQTEGTGVDVYTHSEMLPAHYYPKFKKYKHFVGNYGNAWWKQKEEFESFNGPILMTTNCIVPPKDSYKDRLFTTGAAGFPGCKHIDGAYGQTKDFSEIIELAKKCPAPTEIETGKIVGGFAHAQVFALADKVVDAVKSGAIKRFFVMAGCDGRQKARNYYTDFAAALPKDTVILTAGCAKYKYNKLDLGDIGGIPRVLDAGQCNDSYSLAVIALKLKEVFGVESINDLPISYNIAWYEQKAVIVLLALLYLGVKNIHLGPTLPAFLSPNVAKVLVENFGIAGIGTVEDDLKLFLG	Lachnoanaerobaculum sp.	RKW33211.1	hcp	2049030	FALSE	Lachnoanaerobaculum sp.
MDY7080098.1 hydroxylamine reductase [Chloroflexota bacterium]	MSMFCFQCQETSKNQGCTVRGVCGKTDDVANLQDLLVWLLKGISFYGVEARKAGVSDSEVDLFVAQALFATITNANFDPERLAALTRKAILLRDRLKAQVTETLSEPLPEMATWVPETKDLEELIQKGSTVGIMADPNLDEDIRSLRELLTYGLKGIAAYTDHAYILEHYNETLLTFLQEALLATMDDEMSADDLVGLVLKCGKMGAQAMALLDQANTSTYGNPEPTQVNIGVREGPAILISGHDLRDLDELLQQTEGQGVNVYTHGEMLPANAYPAFKKYPHLVGNYGGSWWHQQTEFEKFGGAILMTTNCIVKPKKSYKDRIFTTGMAGWPGVQHIPDRADGGQKDLRPVIAKALESGSPQELERGTIPIGFAHTAVLSVADKVVEAVKSGAIKRFVVMAGCDGRHKTRQYYTDMAEQLPHDTVILTAGCAKYRYNKLDLGDIGGIPRILDAGQCNDSYSLVVIAQKLAEAFGLDDVNDLPVAYDIGWYEQKAVIVLLALLSLGVKHIRLGPTLPAFVSPNVLNVLVENFDIKPITTVEQDLAAIVAGE	Chloroflexota bacterium	MDY7080098.1	hcp	2026724	FALSE	Chloroflexota bacterium
MBF0122968.1 hydroxylamine reductase [Candidatus Omnitrophota bacterium]	MFCFQCQETAGNTGCKVKGVCGKNDELANLQDLLIFAVKGIAVVADKAREKGIALDNKTGKFMTRAIFATITNANFDEKAIIALIKEALKVRDALKCQVKSASEGCGCQGEKLECATWTAETDEEIRAKASTVGVLTTGNEDIRSLRELIMYGLKGVAAYANHAADLDHEDPAIYSQIVDALVTTVNDVSVDDLVAMVMKTGGNAVTTLALLDKANTARFGHPEITKVNLGVRKNPGILISGHELRDLEDLLEQTKGTGVDVYTHSEMLPAHYYPKFKKYDNLVGNYGSSWWHQNEDFESFQGAILFTTNCIIPIKGTYQSRMFTTGAAGYPGCQHIAERTSGGRKDFSEVIKAAKACPPPKEIERGEIVGGFAHNQVLALADKVVAAVKSGAIKRFVVIAGCDGRQKDREYFTDVAKGLPQDAVILTAGCAKYRYNKLSLGDIGGIPRVLDAGQCNDSYSLAVIALKLKEVFGLDDINKLPISYDIAWYEQKAVAVLLALLFLGVKHIRLGPTIPAFLSPNVVKVLVEKFDIKPTTTAEVDIPAIMAGEPDPKGVMAGV	Candidatus Omnitrophota bacterium	MBF0122968.1	hcp	2035772	FALSE	Candidatus Omnitrophota bacterium
WP_106058079.1 hydroxylamine reductase [Clostridium vincentii]	MSMFCYQCQETAKGTGCTIRGVCGKIDKVANLQDLMIYTLKGIAIFQKKGLEEGIKFPKANHLILNGLFMTITNANFDDSAFIEKIKEALVLREEIKKELIDKGITLGELHDVATFVAETDLEILAKSEAIEVGILATENEDVRSLRELIIYGIKGMAAYAEHALNLGKENEEVYNFISKALVATLDNTLSADDLVALTLETGKFGVDTMAMLDEANTSAYGNPEITEVNIGVKNNPAILISGHDLKDLEELLEQTKDTGVDVYTHGEMLPAHYYPFFKKYSNFVGNYGNAWWKQNEEFESFNGAVLFTTNCIIPPKESYADRVYTTGACGYPGFKHIESKEDGKAKDFSEIIAHAKKLQSPTEIENGKIVGGFAHAQVFALADKIVDAVKSGAIKKFFVMAGCDGRMKSRNYYTEFAEKLPKDTVILTAGCAKYRYNKLNLGDIGGIPRVLDAGQCNDSYSLAVIALKLKEIFELNDINELPIAYNIAWYEQKAVIVLLALLYLGVKNIHLGPTLPAFLSPNVAKVLVENFGIAGIGTVDEDLEKFLG	Clostridium vincentii	WP_106058079.1	hcp	52704	TRUE	Clostridium vincentii
WP_158865559.1 hydroxylamine reductase [Maribellus comscasis]	MSMFCFQCQEAAKGIGCTIKGVCGKTSDVANLQDTLLFVLKGISWYNEKLRVQKLNPAKVDKFVFDGLFSTITNANFDKESFSKRIIKALQLRSELHSRCLAANIRLPKNHPDFAAWKGSTVEEFENKAKEVGILSTENEDIRSLRELVIYGVKGLAAYAEHAWNLGKSNDDIFAFMQRALVATTEDLAVDELVTLTLETGKYGVEVMALLDAANTETYGNPEATKVNIGVRNNPAILISGHDLKDMEDLLQQTEGTGVDVYTHSEMLPAHYYPVFKKYDHLVGNYGNAWWKQTEEFERFNGPILFTTNCIVPPKSNAGYTERIYTTGASGLEGAIHIADRIDGKMKDFSEIIEHAKRCAAPEQIESGEITGGFAHAQVFALADKIVDAVKSGAIRKFFVMAGCDGRMKSRGYYTQFADQLPADTVILTAGCAKYRYNKLPLGDIGGIPRVIDAGQCNDSYSLAVIALKLKEVFELNDINDLPIAYNIAWYEQKAVIVLLALLSLGVKNIHLGPTLPAFLSPNVANVLMENFGIGGITEVEQDLEMFLETSVL	Maribellus comscasis	WP_158865559.1	hcp	2681766	TRUE	Maribellus comscasis
NMD00382.1 hydroxylamine reductase [Bacteroidales bacterium]	MGMFCYQCQEAAKGIACTISGVCGKSDDLAQMMDVLLYTCKGLSVYTTEMKKHHIESPEMDHFIMTSLFKTITNANFDKQSIIASIKEGLSLKRKSRILLSSGGVKIDESLMPEAALWDAFTDQEIERKAPHVGVLSTENEDIRSLRELIIYGVKGMAAYAEHAYNLGHEDKEIYAFMQKALADTLNDSLGVNELVALTMETGKYGVAAMAMLDKANTSRYGNPEITKVNLGVRTNPGILISGHDLRDMEDLLKQTEGTGVDVYTHSEMLPANYYPEFKKYKHFVGNYGSSWWHQREEFEKFNGPILFTTNCIVPPLANATYKDRIYTTGAAGLNGAKHIGDRPEGGMKDFSEIIEHAKRCQPPIEIEKGEIIGGFAHAQVFALADKVVEAVKSGAIKKFFVMAGCDGRMKDRNYYTEFAQKLPKDTVILTAGCAKYRYNKLPLGDINGIPHVLDAGQCNDSYSLAVIALKLKEVFQLNDINELPIAYNIAWYEQKAVIVLLALLYLGVKKIHLGPTLPAFLSPNVAKVLVDNFGIGGITNVDEDMKMFLN	Bacteroidales bacterium	NMD00382.1	hcp	2030927	FALSE	Bacteroidales bacterium
WP_054400838.1 hydroxylamine reductase [Paenibacillus solani]	MNNNAQETLKHQPSMFCFQCQEASKGTGCTIVGVCGKPHDVANLQDLLIYLLKGISFLSLDVQLPEVLEQRVSLFIMDSLFATITNANFDREVFVGKIREAIELRDEVRAYYNEQYPEGTANLPDAAFWEADNEAAFDEKARTVGVLSTRNEDIRSLRELITYGLKGMAAYTYHALHLEKDDNELNRFMRRALAATFDDSLEVQDLVALTMETGKYGVNAMAMLDEANTSVYGNPEITKVNIGVRNRPGILISGHDLKDLEELLKQTEGTGVDVYTHSEMLPAHYYPAFKKYEHFVGNYGNAWWKQNSEFASFNGPILMTTNCIVPPKDSYKDRIYTTGNTGFPGVRHIPEGKDGAPKDFSALIEQAKECPAPTELETGEIIGGFAHAAVMNVADQVVDAVKSGAIRRFFVMAGCDGRMKSRNYYTDFAAELPRDTVILTAGCAKYKYNKLDLGEIGGIPRVLDAGQCNDSYSLVVIALKLKEVFGLKDINDLPISYNIAWYEQKAVIVLLALLYLGVKNIHLGPTLPAFLSPNVAKVLVENFGIGGITNVEDDMKMFLGA	Paenibacillus solani	WP_054400838.1	hcp	1705565	TRUE	Paenibacillus solani
NLM27516.1 hydroxylamine reductase [Clostridiaceae bacterium]	MNMFCFQCQETARGTGCTIRGVCGKPADVSRLQDLLIYLMKGLSICSLELKKANLTDERADKFIIEGLFSTVTNVNFDKEYFIEKITEGIELREQIKSRLRENGIQIDDKLHDAALFQCESTEEMFQKAESVGILSTGDEDIRSLKELIIYGLKGMAAYTDHACILGFRSEEINEFMQKALAATLDDSLTADDLTALVLETGKYGVEAMALLDKANTTSYGNPEITKVSIGVRNNPGILISGHDLKDMEELLKQTEGTGVDVYTHGEMLPANYYPAFKKYGHFVGNYGNAWWKQDKEFESFNGPVLMTTNCLIPPKDSYKDRVYTTGVVGFPGLKHIPEGKDGKKDFSAIIEHAKKCPPPAELENGEIVGGFAHNTVIGLADKVTEAVKSGKIKKFFVMAGCDGRMKSREYYTEFAGKLPSDTVILTAGCAKYRYNKLNLGDIDGIPRVLDAGQCNDSYSLAVIALKLKEAFGLDDVNKLPVAFNIAWYEQKAVVVLLALLYLGFKNIHLGPTLPAFLSANVARVLVDKFSIGSITNADDDIKMFMP	Clostridiaceae bacterium	NLM27516.1	hcp	1898204	FALSE	Clostridiaceae bacterium
MCA0385037.1 hydroxylamine reductase [Bacillota bacterium]	MSMFCFQCQEAAGGKGCSKIGVCGKTDDVANLQDLLIFTLKGVSEYNQQARRAGLNTPKADHVLLDGLFATITNANFDPEAIKTKIEGALSAREEIKQALANAGKLEAKAYHESATWTGARESFEAKSAEPQIGVLATENEDVRSLRELIVYGLKGMAAYAEHAANLGHKDETIYTFIEKALLATINDSLTADELVSLTLETGKFGVNVMALLDTANTSAYGNPEITEVNIGVRNNPAILISGHDLKDMEELLAQTEGTGVDVYTHSEMLPAHYYPAFKKYTHFAGNYGNAWWKQKEEFESFNGPIVFTTNCIVPPLASYSDRVYTTGSSGFTGFKHIPNRVEGGTKDFSEVIAHAKRLPSPTEIETGTIVGGFAHNQVLALADKVVDAVKTGAIKQFFVMAGCDGRMKSRDYYTEFAKELPTDTVILTAGCAKYRYNKLGLGDIGGIPRVLDAGQCNDSYSLAVIALKLKEVFELNDINELPISYNIAWYEQKAVIVLLALLYLGVKNIKLGPTLPAFLSPNVANVLVNTFGINGISNVEQDIVQFLG	Bacillota bacterium	MCA0385037.1	hcp	1879010	FALSE	Bacillota bacterium
MDR2954423.1 hydroxylamine reductase [Prevotella sp.]	MNMFCYQCQETSKGTGCALMGVCGKTPEVSNIQDLLLFVARGVAVYNNELRKQRKASAIADKYIVDAMFISITNANFDFEAIKEKVKEGLKLKSELAVSFGATNISLPDECTWNGNESEFMDKALEVGVLRTKDEDIRSLKELVHYGLKGMAAYAEHAYNLDKTDDEIFTFMQKALADIACEDISADELVALALETGKYGVQVMALLDAANTGRFGNPEITQVNIGVGKNPGILISGHDLRDIEELLQQTEGTGVDVYTHSEMLPAHYYPHLKKHKHLVGNFGGAWWQQKEDFEAFNGPILFTTNCIVPPSKNAIYKDRIFTTGAAGLDGAKHIAERKNGQPKDFSEIISMAKQCQSPREIEKGTITGGFAHAQVLALADKVVDAVKSGAIKKFFVMAGCDGRMKSRSYYTDFANALPGDTVILTAGCAKYRYNKLPLGDIGGIPRVLDAGQCNDSYSLAVIALKLKEVFGLDDINQLPITYNIAWYEQKAVIVLLALLHLGVKNIHLGPTLPGFLSPNVAKVLVENFGIGGISTVEEDIEMFMAG	Prevotella sp.	MDR2954423.1	hcp	59823	FALSE	Prevotella sp.
WP_258916047.1 hydroxylamine reductase [Parabacteroides faecis]	MDAKMFCFQCQEAAKGTGCTIKGVCGKDDETANRMDLLLFVTKGVSVVATLLRNAGVEIPSHIDHFVVDALFSTITNANFDIESITKRIVEGITLRDRLKEEARKQAIELPVIDELVWIGDESSFEGKALTVGVLREANPDIRSLKELTIYGLKGMAAYVEHAGNLGFEDKDLHRFIQYALAETLRKDLSAEQLTALVLETGSYGVKAMALLDKANTSSYGNPEITQVNIGVRNNPAILISGHDLKDMEELLAQTEGTGVDVYTHSEMLPANYYPAFKKYKHFVGNYGNAWWQQREEFESFNGPILFTTNCIVPPLEGASYKDRVYTTNSTGFPGWKHIPSREDGKTKDFSEIIAHAKRCAAPKEIEHGQITGGFAHNQVMALADKVIDAVKSGAIRKFVVMAGCDGRMKSRNYYTEFASELPSDCVILTAGCAKYRYNKLPLGDIGGIPRVLDAGQCNDSYSLAVIAMKLQEAFGLEDINQLPIVYNIAWYEQKAVIVLLALLSLGVKNIHLGPTLPAFLSPNVAKVLVENFGIGTISTVEEDIEKLILA	Parabacteroides faecis	WP_258916047.1	hcp	1217282	TRUE	Parabacteroides faecis
MCB9480397.1 hydroxylamine reductase [Desulfobacteraceae bacterium]	MFCFQCQETAKNQGCTKRGVCGKANDTANLQDLLIHSARGLSYAASKAGLEGNELNQAAEFVSKAMFATITNANFDDEKIIALTKEAISRRDAIVKKGGLNDDLPDCSKFEEISAEKAAASGILAEENEDIRSLRETITIGVKGMCAYYEHANVLGYFDEEISKFILESLAATAVEKDGDKLLQWLLKTGEFAVTTMALLDRANTETYGNPEITQVNIGVRNNPGILISGHDLKDMENLLKQTKGTGIDVYTHGEMLPANYYPAFKKYDHFVGNYGNAWWKQNEEFESFNGAILMTTNCIIPVKDSYKDRIFTTGMTGYPGLLHIEKPEKGEKDFSAVIECAKKCKPPIEIEKGTITGGFAHHQTLALADKIVEAVKSGAIKKFVVMAGCDGRMKSREYFTDMAKALPNDAVILTAGCAKYRYNKLNLGDIGGIPRVLDAGQCNDSYSLAVIALKLKEVFGAEDINDLPIDFAVGWYEQKAVTVLLALLHLGFKGVRIGPTLPGFLSENVAKTLIDTFDLKKTTDVETDLKDIMA	Desulfobacteraceae bacterium	MCB9480397.1	hcp	2049433	FALSE	Desulfobacteraceae bacterium
MDD2525493.1 hydroxylamine reductase [Bacteroidales bacterium]	MDSKMFCFQCQEASRGTGCTVKGVCGKDDVTSAEMDLLLFVLRGVSIAASRLREVTTIPATVNEFVTDGLFATITNANFDVESIHKRVVKGLKLRNELIAEARVNGIELPIVDEIIWNGGEESFAGKAATVGVLREANPDIRSLKELVVYGLKGMAAYTEHAMHLGFDDEDIHRFMQQSLAAVTEKKTIDELVALVLKTGEYGVKAMALLDKANTTSYGYPEMTHVNIGVRNNPAILISGHDLKDMEELLKQTEGTGVDVYTHSEMLPANYYPAFKKYAHFAGNYGNAWWKQREEFESFNGPVLFTTNCIVPPLSGATYKDRIYTTNSAGYPGFKHVPARTEGGQKDFSEIIAQAKSCASPTEIETGEIIGGFAYHQVMELAGPVVEAVKSGAIRKFVVMAGCDGRMKNRDYYTKFANELPTDTVILTAGCAKYRYNKLPLGSINGIPRVLDAGQCNDSYSLALIALKLKEVFGLDNINDLPIVYNIAWYEQKAVIVLLALLSLGVKNIHLGPTLPAFLSPNVASVLVENFGISTISTVDEDMENWVN	Bacteroidales bacterium	MDD2525493.1	hcp	2030927	FALSE	Bacteroidales bacterium
MDR2085405.1 hydroxylamine reductase [Bacteroidales bacterium]	MFCFQCQETAMGKGCTIKGVCGKTQDVANLQDLLIFLLRGISKHTVLLREKGEENSYADKFIVDALFMTITNANFDKSRFVEKIKEAIKLRDELRNKLQKLGVLISDDCECTTWKADTLEEMEEKAKSVGVLATQNEDIRSLRELLTYGIKGIAAYAEHAAHLGYEDKALYAFMQEGLIATRNEKLTADELTALVLKCGEMGVSVMALLDKANTETYGHPEVTKVDIGVRKNPAILISGHDLRDLQELLEQTEGTGIDVYTHSEMLPAHYYPFFKKYKHFAGNYGNAWWKQVEEFEKFNGPVLFTTNCLVPPRANATYTDRIYTTNSAGFTDYPHIPDRVDNKPKDFSKIIEHAKKCNPPEEIEHGEIIGGFAHEQVFALADKVIDAVKSGQIKKFFVMAGCDGRMKNREYYTEFAEKLPKDTVILTAGCAKYRYNKLPLGDIGGIPRVLDAGQCNDSYSLALIALKLKEIFNLDDVNKLPIAYNIAWYEQKAVIVLLALLSLGVKNIHLGPTLPGFLSPNVADVLVKTFGIAGITNVDNDMKIFLN	Bacteroidales bacterium	MDR2085405.1	hcp	2030927	FALSE	Bacteroidales bacterium
WP_326117408.1 hydroxylamine reductase [Paenibacillus lautus]	MNNNAQETLKHQPSMFCFQCQEASKGTGCTIVGVCGKPHDVANLQDLLIYLLKGISFLSLDVRLPEVLEQRVSLFMMDSLFATITNANFDREVFVERIREAIELRDEVRTYYNEQYPEGTANLPDAAVWQADNEAAFDEKARTVGVLSTRNEDIRSLRELITYGLKGMAAYTYHALHLEKDDHELNRFMRRALAATLDDSLEVQDLVALTMETGKYGVNAMAMLDEANTSVYGNPEMTKVNIGVSNRPGILISGHDLKDLEELLKQTEGTGVDVYTHSEMLPAHYYPAFKKYEHFVGNYGNAWWKQNSEFAAFNGPILMTTNCIVPPKDSYKDRIYTTGNTGFPGVRHIPEGKDGAPKDFSALIEQAKGCPSPTELETGEIIGGFAHAAVMNVADQVVDAVKSGAIRRFFVMAGCDGRMKSRNYYTEFAAELPTDTVILTAGCAKYKYNKLDLGEIGGIPRVLDAGQCNDSYSLVVIALKLKEVFGLEDINDLPISYNIAWYEQKAVIVLLALLYLGVKNIHLGPTLPAFLSPNVAKVLVENFGIGGITNVEDDMNMFLGA	Paenibacillus lautus	WP_326117408.1	hcp	1401	TRUE	Paenibacillus lautus
WP_005585606.1 hydroxylamine reductase [Schnuerera ultunensis]	MSMFCYQCQETAGGKGCTKVGVCGKTADLANLQDLMIYTLKGISKLGVKADEIGYEVEGLDRFIMDGLFMTITNANFDKERFLAKIKEGLKIRDELKANLREKGVNLHDLKDATTFSVNSDDDIVYKANNDKDRVGVLATKDEDIRSLRELITYGLKGMAAYAEHADNLGYNDPEIAKFMRKTLAATMDDSLTVDDLVALTLKTGEYGVKVMALLDEANTSTYGNPEITEVNIGVRSNPAILVSGHDLKDFEELLKQTEGTGVDVYTHSEMLPANYYPAFKKYDHFVGNYGNAWWKQKEEFEKFNGAILFTTNCIVPPKESYADRVYTTGSTGYPGFKHIPDRVDGQPKDFSEIIEHAKKLPAPTEIERGTIVGGFAHAQVFALADKIVDAVKSGAIKKFFVMAGCDGRMKSRNYYTDFAAALPKDTVILTAGCAKYKYNKLKLGDIGGIPRVLDAGQCNDSYSLAVIALKLKEIFKLNDINELPIAYNIAWYEQKAVIVLLALLSLGVKNIHLGPTLPAFLSPNVANVLVENFGIGTISNVEDDIKMFMEA	Schnuerera ultunensis	WP_005585606.1	hcp	45497	TRUE	Schnuerera ultunensis
WP_334309215.1 hydroxylamine reductase [Anaerotignum sp.]	MMNMFCFQCQETAGCKGCTRVGVCGKSAQTAGLQDLLIYVTKGLSDVATKLRKAGKTVGTDVNHLVTENLFITITNANFDDEKITARIVDTLACKEALLAELGSSDAGLTEAAKWNGGTETFAEKAARVGVLSTENEDIRSLREMIVYGLKGMAAYSKHANALGKESEAIDAFLQEALAKTLDDSLDVEALVALTMETGKYGVDAMAMLDEANTTAYGNPQITKVALGVRKNPGILVSGHDLRDLEMLLKQTEGTGVDVYTHSEMLPAHYYPAFQKYSHFAGNYGNAWWKQKEEFEAFNGPVLLTTNCLVPPLESYKDRVYTTGAVGFPGCKHIPGGVGEEKDFSALIAHAKQCPAPTELETGEIVGGFAHHQVLALADQIVEAVKSGAIKKFVVMAGCDGRSPKRNYYTDFAKALPKDTVILTAGCAKYKYNKLDLGDINGIPRVLDAGQCNDSYSLAVIALKLKEVFGLEDINDLPIVYNIAWYEQKAVIVLLALLYLGVKNIHLGPTLPAFLSPNVAKVLVENFGIAGIGTVEEDMELFFGA	Anaerotignum sp.	WP_334309215.1	hcp	2039241	FALSE	Anaerotignum sp.
WP_006365616.1 hydroxylamine reductase [Chlorobium ferrooxidans]	MSMYCDQCQESVHGSGCTVRGVCGKDDMTAKLQDVLVYAAEGLALAAEKQPGSVSRKVGQLISESLFVTVTNTNFDEDAIVEQIRKTLALRDELKAALTVQPEQDAASWSGSSKDEFLAKAALAGIESLSENEDLQSLKSLVLYGIKGLAAYTDHAAVLGYHDDDIYLFYVKALAALTKELSADELTALVLETGGVAVKAMALLDKANTESYGHPEITTVKTGVGKNPGILISGHDLRDMEDLLKQTDGTGVDVYTHCEMLPAHYYPAFKKYSHFVGNYGSAWWAQDREFDSFNGPILMTTNCIVPVRESYRNRMFTTGMAGYPGLKHIAARPEGGQKDFSALVALAKTCQAPKELENGQIVGGFAHNQVIALADKVVAAVRSGAIKRFVVMAGCDGRHNSRQYYTDVAAALPDNTVILTAGCAKYRYNKLELGDIGGIPRVLDAGQCNDSYSLAVIALKLKEVFGLDDINDLPISFDIAWYEQKAVTVLLALLYLGVKGIRLGPTLPEFLTPNVAAVLVEKFGIKPIGTVAADVEAMMAGA	Chlorobium ferrooxidans	WP_006365616.1	hcp	84205	FALSE	Chlorobium ferrooxidans
WP_342420666.1 hydroxylamine reductase [Paenibacillus sp. FSL E2-0178]	MSDMFCFQCQEAAKGTGCTIQGVCGKTSDVANLQDLLVYTLKGIAVFARSGRELGITDPVTEKFIIESLFATITNANFVPEYFTAKIREGLALRDNWRSRIADAGVIAYLSEHDAALWSASTDGELTDKAATVGVLATEHEDIRSLRELLTYGLKGMAAYMEHAAVLGFYEAGAHAFMEKGLTAVLDDTLSGGELTALVLECGKFGVDVMALLDRANTAAYGSPEITKVNIGVDTNPGILISGHDLKDMEELLKQTEGTGVDVYTHSEMLPAHYYPAFKKYSHFVGNYGNAWWKQTEEFDSFGGPILMTTNCIVPPKESYKNRLYTTGNTGYPGVQHIAAGADGVKDFSALIEQAKGCGAPVEIETGEIIGGFAHAAVMNLADQVVGTVQSGAIKQFFVMAGCDGRMKSRSYYTDFAAELPEDTVILTAGCAKYKYNKLALGDIGGIPRVLDAGQCNDSYSLVVIALKLKEVFGLDDINDLPISYNIAWYEQKAVIVLLALLHLGVKNIHLGPTLPAFLSPNVAKVLVDSFGIGGITTVQEDMERFIAAV	Paenibacillus sp. FSL E2-0178	WP_342420666.1	hcp	2921361	FALSE	Paenibacillus sp. FSL E2-0178
HQK35364.1 hydroxylamine reductase [Spirochaetales bacterium]	MSMFCYQCQETAKNTGCTVKGVCGKNEEVAKLQDLLVYTLKGISDIVVKGKVDINNLDKTNYEVLSSLFMTITNANFDDSHIENQIKKMIVLRDELKNTVKVKDLHDASIFTVDSREAMLEKAASVGVLSTENEDIRSLREMIIYGLKGMAAYGEHAKNIGKEDLDINAFIYEALAATLDDSLTADDLVALTLKTGEYGVKVMALLDEAHTTRFGNPEITEVNIGVRKNPAILISGHDLTDLEQLLEQTKGTGVDVYTHSEMLPAHYYPAFKKYDNFAGNYGNAWWKQLEEFVSFRGPILFTTNCIVPPRSEEVRGRIFTTGATGYPGCTHIEADENGKKDFSEIIALAKTLPSPEEIETGSIVGGFAHNQVLALADKVVEAVKSGAIKKFFVMAGCDGRMKSREYYTEFAETLPKDTIILTAGCAKYRYNKLNLGDIGGIPRVLDAGQCNDSYSLAVIALKLKEVFGLDDINKLPIAFNIAWYEQKAVIVLLALLYLGVKNIHLGPTLPGFLSPNVAKVLVEKFGIAGIGTVEDDIKLFMS	Spirochaetales bacterium	HQK35364.1	hcp	2026792	FALSE	Spirochaetales bacterium
MBN1145569.1 hydroxylamine reductase [Bacteroidales bacterium]	MFCNQCQEAAKGYGCEIKGVCGKTGDVANLQDLLIYVMKGISYYTLRLREKGYGDGEPDVFVMKGLFATITNANFDKVVFVERVKAALALRNKLQAKLQGMGAINQQDLPECAVWFADNAGEFEAKATSIGVLSTQNEDIRSLRGLIIYGLKGMAAYAEHAYNLGLEDADIYTFMHKAMAATVNDKLTTDDLLKLVVETGSFGVKVMALLDKANTGRYGNPEITRVNIGVRKNPGILISGHDLRDLEDLLEQTRDSGVDVYTHSEMLPAHYYPFFKKYSNFAGNYGNAWWKQREEFEAFNGPILFTTNCIVPPLPNAPYKDKVYTTGESGFEGFPHIADRKSGNAKDFSAVIAHAKKCAAPREIEQGYITGGFAHAQVFALADKVVEAVKTGAIKKFFVMAGCDGRMKSREYYTDFAAALPKDTVILTAGCAKYRYNKLPLGDINGIPRVLDAGQCNDSYSLAIIALKLKEIFALNDINELPIEYNIAWYEQKAVIVLLALLFLGVKKIHLGPTLPAFLSPNVARIIVENFGVSGISTVEADMSTMMN	Bacteroidales bacterium	MBN1145569.1	hcp	2030927	FALSE	Bacteroidales bacterium
WP_016776977.1 hydroxylamine reductase [Anaerophaga thermohalophila]	MSMFCFQCQEAAKGFGCEVKGVCGKTSDVANLQDLLLFVTKGVAWWSQQADEAGIDNPEAEKFIIDSMFITITNANFDRNKIIAQIRKGFNIQDNLARELGKTPENTPECAVWRTDSEEAMEKKSTKVGVLSHKDEDIRSLKELLTYGMKGMAAYAEHAHNLGYHNEAVNAFIKKGLVATVDETLGVDELLPLVLECGKYGVEVMSLLDKANTESYGHPEITSVNLGVGKNPGILVSGHDLKDFEELLKQTEGTGVDVYTHSEMLPANYYPAFKKYKHFVGNYGNSWWKQTTEFESFNGPVLLTTNCLVPPKENYKNRVYTTGAAGFDGCVHIPDRKDGKPKDFSLLIEHAKKCKAPTEIETGEIVGGFAHNQVIALADKVVEAVKSGAIKKFVVMAGCDGRVKARDYYTDFASELPQDTVILTAGCAKYRYNKLQLGDIGGIPRILDAGQCNDSYSLAVIALKLKEVFGLDDINELPIVYNIAWYEQKAVIVLLALLSLGVKNIHLGPTLPAFLSPNVTKVLVEQFGIGSISTVEEDMAEMIGATN	Anaerophaga thermohalophila	WP_016776977.1	hcp	177400	TRUE	Anaerophaga thermohalophila
MDD4821801.1 hydroxylamine reductase [Bacteroidales bacterium]	MDSKMFCFQCQEASRGTGCTVKGVCGKDDVTAAEMDLLLFVLRGVSIAASRLREVTTIPASVNEFVTDGLFSTITNANFDVESIHKRVVNGLKLRNELIAEARLNGIELPIVDEIIWNGGEESFAGKAATVGVLREANADIRSLKELVVYGLKGMAAYTEHAMHLGFDDEDIHCFMQSSLAAVTEKKTVDELVALVLKTGEYGVKAMALLDKANTTSYGYPEMTHVNIGVRNNPAILISGHDLKDMEELLKQTEGTGVDVYTHSEMLPANYYPAFKKYAHFAGNYGNAWWKQREEFESFNGPVLFTTNCIVPPLSGATYKDRIYTTNSAGYPGFKHVPARAEGGQKDFSEIIAQAKTCASPTEIETGEIIGGFAYHQVMELAGQVVDAVKSGAIRKFVVMAGCDGRMKNRDYYTEFANELPTDTVILTAGCAKYRYNKLPLGSINGIPRVLDAGQCNDSYSLALIALKLKEVFGLDNINDLPIVYNIAWYEQKAVIVLLALLSLGVKNIHLGPTLPAFLSPNVASVLVENFGISTISTVDEDMENWVN	Bacteroidales bacterium	MDD4821801.1	hcp	2030927	FALSE	Bacteroidales bacterium
WP_293397498.1 hydroxylamine reductase [Peptoclostridium sp.]	MSMFCYQCQETAMNKGCSMKVGVCGKTEEVANLQDLLIYALKGISLYSLKLREKGGAPEEDEKRFMFESLFSTITNANFDKDVFVKRITKAFEIRDAIKARAAAAGADLSGVTHDCAIWSGTPAEYDAKAETVGVLATENEDVRSLRELTIYGLKGISAYGSHAYHLGYKDEEIFIFIEKALAATLDDSMSADQLVALVMETGKFGVDVMALLDKANTETYGNPEITSVKIGAGSNPGILISGHDLRDMEALLKQTEGTGVDVYTHSEMLPANYYPAFKKYSHFHGNYGNAWWKQKEEFESFNGPVLFTTNCIVPPKADASYRDRVYTTGACGFPGFKHIEEAADGSKDFSEIIEHAKKCAAPVEIESGEIVGGFAHNQVIALADKVIDAVKSGAIKKFFVMAGCDGRMKDRNYYTEFAKALPNDTVILTAGCAKYRYNKLPLGDIGGIPRVLDAGQCNDSYSLVRIALALKDAFGLEDVNELPIAYNIAWYEQKAVIVLLALLYLGVKNIHLGPTLPAFLSPNVAKVIVDTFGVAGIGAVEEDIKLFMGV	Peptoclostridium sp.	WP_293397498.1	hcp	1904860	FALSE	Peptoclostridium sp.
WP_027623821.1 hydroxylamine reductase [Clostridium lundense]	MSMFCYQCQEAAGCKGCTIKGVCGKTEDLAKAQDLLIYILKGISVYSVKGREVGLINKEVDKFITESLFATITNANFDRNVFIERIKKGLILREELKKQVIKAGADLGNSNSNENWLNKMLSFVGLKREEEAKLPDAATWFADNAEELNKKAETVGVLSTEDEDIRSLRELIIYGVKGLAAYVKHANHLGYEDKEISGFMHKALAATLDDTLTVNDLVALTLETGKYGVDGMALLDKANTESYGHPELTKVNIGVRNNPGILISGHDLRDLEQLLKQTEGTGIDVYTHSEMLPAHYYPAFKKYSHFAGNYGNAWWKQTEEFEKFNGPILMTTNCLVPPKDSYKDRVYTTGVVGFDGVKHINGNNKGEKDFTVIIEHAKKCAAPIELEKGEIVGGFAHNQVFALADKVVEAVKSGAIKKFFVMAGCDGRAKSRNYYTEFAEKLPKDTVILTAGCAKYKYNKLNLGDIGGIPRVLDAGQCNDSYSLALIALKLKEVFELEDINELPIAYNIAWYEQKAVIVLLALLHLGVKNIHLGPTLPAFLSPNVAKVLVDNFGIGGITNVDDDIKMFLG	Clostridium lundense	WP_027623821.1	hcp	319475	TRUE	Clostridium lundense
HZK41031.1 hydroxylamine reductase [Atribacterota bacterium]	GSGCTVRGVCGKTDDVARLQDLLIYLLKGISFYSLKLRKLGTTSEEADKFLLDSLFSTITNANFDRSDFVAWIREGLKLKDEAKEMLEKAGGTVEDKVPEAATWQADTEEEFEKKAKEVGVLSTENEDVRSLRELIIYGAKGIAAYAVHARNLGYEDEKIIEFIGKALSATTNDSLSVDDLVSLVLECGKFGVEAMALLDKANTSSYGTPEITKVNIGVRNNPAILISGHDLKDMEELLKQTEESGVDVYTHGEMLPANYYPAFKKYSNFVGNYGNSWWKQKEEIESFNGPVLFTTNCIIPPKDSYKDRVYTTGTVGFPGVKHIPEAEEGKEKDFSKMIAHAKKCKPPVEIEKGEIIGGFAHDTVIGLADKVVEAVKSGAVKKFFVMAGCDGRMKSREYYTEFARSLPKDTIILTAGCAKYRYNKLDLGEIGGIPRVLDAGQCNDSYSLAVIALKLKEVFGLDDINELPISYNIAWYEQKAVIVLLALLYLGVKNIHLGPTLPAFLSPNVVKVLVEKFAIAGITDVENDLKIFLSE	Atribacterota bacterium	HZK41031.1	hcp	2952890	FALSE	Atribacterota bacterium
WP_013253642.1 hydroxylamine reductase [Sediminispirochaeta smaragdinae]	MFCFQCQETAGNKGCTVRGVCGKQGSTADLQDLLIYSLKGCAWCAKKLGHWEKLQPDLGLFTVRSLFATITNANFDDNRISVLLEESCGRLEKLQKGLDDATFTKAPACARYAADMPHPGSGILEEENEDVRSLRELAIYGLKGIAAYTDHAAVLGVEDTEHYHTIISLLADLAVERDQEKLIDLVMATGKAAVKAMELLDKANTSTYGNPEITQVDIGVRNNPGILISGHDLKDLEELLQQSEGSGVDIYTHSEMLPAHYYPAFRAYAHFAGNYGGSWWHQNKEFESFNGPILMTTNCIIPVKESYKDRIYTTGMAGYPGVRHIPDREKGGRKDFSSIIEQAKSCPPPTELETGSITGGFAHAQTLALADKIVDAVKRGAIGRFVVMAGCDGRQKGRSYFTELAEALPDNAVILTAGCAKYRYLKLNLGDIDGIPRVLDAGQCNDSYSLAIIALKLKEAFGLEDLNQLPISFDLAWYEQKAVAVLLGLLYLGFKGIRLGPTLPAFLSPNVASILVKNFDIKPIADVQSDLPAIMAGT	Sediminispirochaeta smaragdinae	WP_013253642.1	hcp	55206	TRUE	Sediminispirochaeta smaragdinae
WP_216416910.1 hydroxylamine reductase [Alkaliphilus flagellatus]	MSVSMFCHQCQEAAKGTGCTVRGVCGKTSDVANLQDVLIYILKGVSFYNLEAKKAGLNTNKVDKFITDGLFATITNANFDKAVFVDRIKKAIELREETKAAVIKAGVNVDHITHDAAHWTGNTVEEFEAKAAEAGYLAIENEDVRSLRSLIVFGVKGLAAYVEHAYNLKYEDDEIYTFMQTALVETLNDKLTADDLVALTMKAGETGVKAMALLDTANTSTYGNPEITKVNIGVKNNPAILISGHDLRDMEQLLEQTEGTGVDVYTHSEMLPANYYPAFKKYSHFVGNYGNAWWKQDKEFETFNGPIVMTTNCLVPPKDVYKDRVYTTGAVGFEGLKRVKENADGIKDFTEIIEHAKKCAAPTEIERGEIIGGFAHEQVFALADKVVDAVKSGAIKRFFVMAGCDGRMKSRDYYTEFAEKLPKDTVILTAGCAKYKYNKLDLGDIGGIPRVLDAGQCNDSYSLALIALKLKEVFELNDINELPISYNIAWYEQKAVIVLLALLYLGVKNIHLGPTLPAFLSPNVVNVLVENFGIGGITNVEDDMAMFLGATAEA	Alkaliphilus flagellatus	WP_216416910.1	hcp	2841507	TRUE	Alkaliphilus flagellatus
WP_068867155.1 hydroxylamine reductase [Prosthecochloris sp. CIB 2401]	MGMYCDQCQESVKGTGCIARGVCGKSEATAKLQDTLIYTLQGVALCAEASGQPLSPEHGRLISESLFVTVTNTNFDDDSITARIRQMLSLRDELRATLDTLPSHDCVGWSGETKEDFIRKAETSGIEALSEHEDLRSLKSLILYGLKGLAAYTDHAAVLGYTDEAIHEFYVTALAALTKDLDADTLLGLTMETGNLAVKAMALLDKANTETYGHPEMTKVNIGVGNKPGILISGHDLKDMEELLKQTEGTGIDVYTHCEMLPAHYYPAFKKYGHFVGNYGSSWWAQDKEFESFNGPILMTTNCIVPVRESYRSRISTTGNAGYEGVKHIAAPSDGSAKDFSELIEQARTCKPPVELETGEIVGGFAHHQVLALADKVVEAVNTGAIKRFVVMGGCDGRHNTRKYYTDVASQLPEDTVILTAGCAKYRYNKLPLGDIGGIPRVLDAGQCNDSYSLAIIAMKLKEVFGLDDINDLPISYDIAWYEQKAVTVLLALLALGVKGIRLGPTLPEFLTPNITAALVEKFDIRPIDTVEGDIASMMAGA	Prosthecochloris sp. CIB 2401	WP_068867155.1	hcp	1868325	FALSE	Prosthecochloris sp. CIB 2401
MDO9514411.1 hydroxylamine reductase [Elusimicrobiota bacterium]	MSMFCYQCQETVKNSGCVNRGACGKDETTANLQDLLIYVLQGIALYAEKNNIGREKGVFICQALFATITNANFDEDRISVLIKKAIKVRDELKKESGGDVEHDSANWSAGSKEEFKEKAPSAGIFSYSDNEDIRSLKSLLLYGMKGIAAYTEHAAVLGSYDDGIFSFLVKGLAAITKDLTADELTELVLEAGGTAVKAMKLLDGANTSKYGNPEITKVSIGVRNKPGILISGHDLKDLEELLEQSKASGVDIYTHSEMLPANSYPAFKKYKHLAGNYGNAWWRQNKEFESFNGPIILTTNCIIHVKDSYKDRIFTTGMTGYPGVKHISDRKAGAQKDFSPVIELAKKCPPPQEIEKGEIIGGFAHNQVLALADKIVEAVKSGAIKRFIVMAGCDGRHPTRKYFTEVAETLPENTVILTAGCAKYRYNKLKLGDIGGIPRVLDAGQCNDSYSLVLIALKLKEVFGLDDINDLPISFDIAWYEQKAVAVLLALLSLGVKGIRLGPTLPAFLSANVVKVLVDKFDIKPTGDVKEDIAAMTG	Elusimicrobiota bacterium	MDO9514411.1	hcp	2030800	FALSE	Elusimicrobiota bacterium
WP_081956737.1 hydroxylamine reductase [Paenibacillus sp. FSL R5-0912]	MSDMFCFQCQEAAKGTGCTIQGVCGKTSDVANLQDLLVYTLKGIAVFARSGRELGITDPVTEKFIIESLFATITNANFVPEYFTAKIREGLALRDNWRSRVADAGVIAYLSEHDAAQWSAVTDEELMDKAATVGVLATEHEDIRSLRELLTYGLKGMAAYMEHAAVLGFYEAGAHAFMEKGLTAVLDDTLSGGELTALVLECGKFGVDVMALLDRANTAAYGSPEITKVNIGVGTNPGILISGHDLKDMEELLKQTEGTGVDVYTHSEMLPAHYYPAFKKYSHFVGNYGNAWWKQTEEFDSFGGPVLMTTNCIVPPKESYKNRLYTTGNTGYPGVQHIAAGADGVKDFSALIEQAKGCSAPVEIETGEIIGGFAHAAVMNVADQVVGAVQSGAIKQFFVMAGCDGRMKSRNYYTDFAAELPGDTVILTAGCAKYKYNKLALGDIGGIPRVLDAGQCNDSYSLVVIALKLKEVFGLDDINDLPISYNIAWYEQKAVIVLLALLHLGVKNIHLGPTLPAFLSPNVAKVLVDSFGIGGITTVQEDMERFIAAV	Paenibacillus sp. FSL R5-0912	WP_081956737.1	hcp	1536771	FALSE	Paenibacillus sp. FSL R5-0912
WP_240913364.1 hydroxylamine reductase [Paenibacillus favisporus]	MNNNATEPSLNHQPSMFCFQCQEASKGTGCTLVGVCGKPHDVANLQDLLIYLLKGISYLSLDVRLPEVLEQRVSLFIMDSLFATITNANFDRGVFVGRIREAIALRSEVRAYYNEQYPEGTAHLPDAAVWEADRETAMDEKARTVGVLSTLNEDIRSLRELITYGLKGMAAYTYHALHLERDDIELNRFMRRALAATLDDSLEVQDLVALAMETGKYGVTAMAMLDEANTSVYGNPEITKVNIGVRNRPGILISGHDLKDLEELLKQTEGTGVDVYTHSEMLPAHYYPAFKKYEHFVGNYGNAWWKQNSEFASFNGPILMTTNCIIPPKDNYKDRIYTTGNTGFPGVRHIPDAADGAAKDFSVLIEQAKACPPPTELETGEIIGGFAHAAVMNVADQVVDAVKSGAIRRFFVMAGCDGRMKSRNYYTDFAAALPQDTVILTAGCAKYKYNKLDLGEIGSIPRVLDAGQCNDSYSLVIIALKLKEVFGLEDINELPISYNIAWYEQKAVIVLLALLYLGIKNIHLGPTLPAFLSPNVAKVLVDNFGIGGITNVEDDINMFLGA	Paenibacillus favisporus	WP_240913364.1	hcp	221028	TRUE	Paenibacillus favisporus
WP_068695235.1 hydroxylamine reductase [Paenibacillus yonginensis]	MNNNATEQTLNHQPSMFCFQCQEASKGTGCTIAGVCGKPHDVANLQDLLIYLVKGISFLSLDVRLPEELEQRVSLFIMDSLFATITNANFDRKLFVGRIREAMALRGEVRVYFNEQYPEGMVNLPDAAVWEAEHEAAFDEKARTVGVLSTRDEDIRSLRELITYGLKGMAAYTYHALHLENEDNELNRFMRRALAATLDDSLEVQDLVALTMETGKYGVNAMAMLDSANTTAYGNPEITKVNIGVRNRPGILISGHDLKDLEELLKQTEGTGVDVYTHSEMLPAHYYPAFKKYEHFVGNYGNAWWKQSSEFEAFNGPILMTTNCIVPPKDSYKHRIYTTGNTGFPGVRHIPEGISGAAKDFSALIEQAKECPAPTELETGEIIGGFAHAAVMNVADQVVDAVKSGAIRRFFVMAGCDGRMKSRNYYTDFAAQLPKDTVILTAGCAKYKYNKLDLGEIGGIPRVLDAGQCNDSYSLAVIALKLKEVFGLEDINELPISYNIAWYEQKAVIVLLALLYLGVKNIHLGPTLPAFLSPNVAKVLVENFGIGGITNVEDDMKMFLGD	Paenibacillus yonginensis	WP_068695235.1	hcp	1462996	TRUE	Paenibacillus yonginensis
WP_238651499.1 hydroxylamine reductase [Paenibacillus piscarius]	MFCFQCQEAAKGTGCTIQGVCGKTSEVANLQDLLVYTLKGIAIFARCGRELGITDPVTEKFTIESLFATITNANFVPEYFTSKIREGLALRDTWRSRVQDAGVEAYLADHDAAKWNAGTDEELMDKAATVGVLATAHEDIRSLRELLTYGLKGMAAYMEHAAVLGFYEAGAHAFMEKGLAATLDDNLDGGQLTALVLECGKFGVDVMALLDRANTAAYGNPEITKVNIGVGTNPGILISGHDLKDMEELLKQTEGTGVDVYTHSEMLPAHYYPAFKKYGHFVGNYGNAWWKQNEEFASFNGPILMTTNCIVPPKESYKDRLYTTGNTGYPGVRHIAAGADGVKDFSAIIEQAKSCGAPVEIETGEIVGGFAHAAVMNVADQVVGAVESGAIKQFFVMAGCDGRMKSRNYYTDFATELPQDTVILTAGCAKYKYNKLPLGDIGGIPRVLDAGQCNDSYSLVVIALKLKEVFGLADINDLPISYNIAWYEQKAVIVLLALLHLGVKNIHLGPTLPAFLSPNVAKVLVDTFGIGGITTVKEDMEQFIAAV	Paenibacillus piscarius	WP_238651499.1	hcp	1089681	TRUE	Paenibacillus piscarius
OGV18437.1 MAG: hydroxylamine reductase [Lentisphaerae bacterium GWF2_38_69]	MFCYQCQETASNKGCKFAKGVCGKPADTAELMDVLVHVLKGVSLVLERRGEDKIDKEVGRFMTKALFTTITNANFSNKAIMACIEDAFEIRSMLIKKYGTCGGGCDPFIWYATTESDMLAKAKSVGVLSTENEDIRSLRELLIYGMKGLSAYAEHASVLGYEDEEIYAFLVKGLASTTKKLSVDEMIALVLECGKTAVTTMALLDKANTTTYGNPEITKVNIGVKNNPGILISGHDLKDMEELLEQTKDTGVDVYTHSEMLPANYYPAFKKYPQLVGNYGGSWWHQNSEFEAFNGPILMTTNCIVPVKDSYKNRIFTTGAAGYPGVKHIIDRKEGGRKDFSEIIALAKTCPAPTEIEKGEIIGGFAHNQVMALADKVVAAVKSGAIKKFVVMGGCDGRQKDRLYFTEVAEALPKDTIILTAGCAKYRYIKKNLGNIGGIPRVLDAGQCNDCYSLAVIALKLQEVFGLKNLNDLPIAFDIAWYEQKAVAVLLALLALGVKGLRLGPTIPAFLSPTVVDVLVKNFDIKPITDAKSDVKAMMD	Lentisphaerae bacterium GWF2_38_69	OGV18437.1	hcp	1798570	FALSE	Lentisphaerae bacterium GWF2_38_69
WP_149486474.1 hydroxylamine reductase [Oceanispirochaeta crateris]	MSMFCFQCQEAAKGTGCEIRGVCGKEPETAVLQDLLIYTLKGIAQVAGPARLQGKILPEADQAIMRGLFMTITNANFDNDVFVKTIIEDLALRDKLKGELGDLVPSKLHDAATFTVLDAAKMQEKGEQVGVMLTKNEDIRSLRELIIYGLKGMAAYAYHADHLAQQDESVLQFMYKALYSTLDDSLTVDDLVGLTLETGANGVSVMALLDKANTESYGNPEITEVNIGTGSNPGILISGHDLRDMESLLKQTEGTGVDVYTHSEMLPANYYPSFKKYSHFVGNYGNAWWKQDKEFASFNGPILMTTNCITPPKASYIDRMFTTGAAGYPGVKFLDAKLENGDKDFSAVIEAAKKCDPPVEIETGTIVGGFAHSQVLALADKVVDAVKSGAIKRFFVMAGCDGRMKGRDYYTEFARQLPEDTIILTAGCAKYRYNKLPLGDIGGIPRVLDAGQCNDSYSLAVTALKLKEVFELNDINDLPISYNIAWYEQKAVIVLLALLSLGVKDIHLGPTLPAFLSPNVAKVLVENFGIAGIGAVEEDIQLFMGA	Oceanispirochaeta crateris	WP_149486474.1	hcp	2518645	TRUE	Oceanispirochaeta crateris
MEE4256268.1 hydroxylamine reductase [Bacteroidales bacterium]	MFCFQCQETAKGTGCTIAGVCGKKEDLANMQDLLVYVLKGISVIASLAREKGIESNDLNKFVLNGLFMTITNANFDEESFVRKIKEALELREAFKRSFLEKGGTLPDNPHDSVTWHGKTIEEFKAKNKEVGVLFTNDEDIRSLRELITYGVKGMAAYTEHAMNLDQDQPSVHAFVQRALAATTDDSLGMDDLVNMVMETGKHGVEAMALLDKANTSRYGDPEITSVNIGVGDKPGILISGHDLRDMEDLLIQTEGSGVDVYTHSEMLPANYYPAFKKYSHFVGNYGNSWWKQREEFQTFNGPILFTTNCIVPPPRNANYADRVFTTGAAGYPGSKHIAERPEGGRKDFSEIIELAKTCQPPLEIESGEIIGGFAHKQVISLADKIVDAVKSGAIKKFFVMAGCDGRHKDRDYYTEFARELPEDTVILTAGCAKYRYNKLPLGDINGIPRVLDAGQCNDSYSLAVIAMKLKEVFELEDINELPIAYNIAWYEQKAVIVLLALLYLGVKNIHLGPTMPAFLSPNVAKVLVEQFGIAGTQDVKSDIELLMN	Bacteroidales bacterium	MEE4256268.1	hcp	2030927	FALSE	Bacteroidales bacterium
WP_072990069.1 hydroxylamine reductase [Clostridium cavendishii]	MGMFCFQCQEAAGCTGCTIKGVCGKTEDLAKVQDLLVYVVKGLSEVGVKAREVGVINKKVDKFVTESLFATITNANWDNSVFITRAKQGLELREALKIEAKNAGADLINLNAAANWSPANDSEMLAKAETVGVLATENEDVRSLRELIIYGIKGLSAYMKHANQLGYDDDAISGFMQKAMSATLNDNLSADELVALTLEAGKFGVDGMALLDRANTESYGNPEMTKVNIGVRNNPAILISGHDLKDIDQLLAQTEGTGVDVYTHSEMLPAHYYPAFKKYSHFVGNYGNAWWKQTEEFEKFNGPILMTTNCLVPPKESYKDRVYTTGVVGHKDLRHIEADENGVKDFSQIIEHAKRCAAPTEIEKGEIIGGFAHNQVLALADQVVEAVKTGAIKRFFVMAGCDGRAKSRNYYTEFAEKLPKDAVILTAGCAKYKYNKLNLGDINGIPRVLDAGQCNDSYSLVVIALKLKEVFGLDDINELPISYNIAWYEQKAVIVLLSLLHLGVKKIHLGPTLPAFLSPNVAKVLIDTFGIGGITNVEDDMKMFFEA	Clostridium cavendishii	WP_072990069.1	hcp	349931	TRUE	Clostridium cavendishii
WP_332558899.1 hydroxylamine reductase [Clostridium sp.]	MSMFCYQCQEAAGCKGCTVKGVCGKTEDLAKAQDLLIYILKGISVYSVKGREVGVINKEVDKFITEGLFATITNANFDRNVFIARIRRGLQLREELKQQVIKAGANLGQSNANENWLNKMLSFVGFKREEEVNLPDAAIWFANNVEDFNAKAETVGVLSTKDEDIRSLRELIIYGLKGVSAYLKQAMHLGYNNEEVHGFMHKALAATLDDTLTVNDYIALTLEAGKFGVDGMALLDKANTEMYGHPEITKVNIGVRKNPGILISGHDLRDLEQLLEQTEGTGIDVYTHSEMLPAHYYPAFKKYSHFAGNYGNAWWKQTEEFEKFNGPILMTTNCLVPPKDSYKERVYTTSVTGFEGLTHIDANAKGEKDFSVIIEHAKKCAAPTEIETGEIIGGFAHNQVFALADKVVDAVKSGAIRKFFVMAGCDGRAKSRNYYTEFAEALPKDTVILTAGCAKYKYNKLNLGDIGGIPRVLDAGQCNDSYSLVLIALKLKEVFGLNDVNELPIAYNIAWYEQKAVIVLLSLLYLGVKNIHLGPTLPAFLSPNVAKVLVENFGIGGITNVEDDMKMFLS	Clostridium sp.	WP_332558899.1	hcp	1506	FALSE	Clostridium sp.
MCK9309514.1 hydroxylamine reductase [Candidatus Cloacimonadota bacterium]	MFCYQCQETARNLGCTMRGVCGKPESLANLFDLLIYTLKGVAHVSTKLLKQGVYYPEDALFVMGGLFRSITNANWDEELIRSVVSQAIALRDKRKEELCKILGEKCDACPDAVTFAIEPDDYDDFATKVGVLRTENEDVRSLRETIVYGLKGISAYGEHAAMLGFMDDDVNKFIMEALAATLDDSLSADQLVGLVLKTGENAVKIMAKLDEANTTTYGNPEPTKVFLGVGKNPGILVSGHDLKDFEELLKQSEGKGVDIYTHSEMLPAHYYPAFKKYKHFVGNYGGSWWHQLEDFQNFNGAILMTTNCIVPLRKENTYLDKFFTTGMAGYPGAKHIADRKDGKEKDFSELIACALKCPAPKEMENGYITGGFAHATVLSLADKIVDAVKSGAIKRFVVMAGCDGRMPSRKYFTEVAEKLPKDTVILTAGCAKYRYIKLDLGDIGGIPRILDAGQCNDSYSLAIIALKLKEVFGLDDVNKLPISFDLGWYEQKAVAVLLALLSLGFKNIQVGPTLPGFLSPNVAKVIIDTFGLKQTTDADSDIAAMFA	Candidatus Cloacimonadota bacterium	MCK9309514.1	hcp	2030808	FALSE	Candidatus Cloacimonadota bacterium
WP_309271436.1 hydroxylamine reductase [Paenibacillus sp.]	MNNNVTEQPLNHQPSMFCFQCQEASKGTGCTLVGVCGKPHDVANLQDLLIYLLKGISFLSLDVQLPEVLEQRVSLFIMDSLFATITNANFDREVFVGRIREAIALRGEVRAYYNEQYPEAAANLPDAAVWEADHETALDEKARTVGVLSTQSEDIRSLRELITYGLKGMAAYTYHALHLERDDNELNRFMRRALAAMLDDSLEVQDLVALTMETGKYGVNAMAMLDEANTSVYGNPEITKVNIGVGNRPGILISGHDLKDLEELLKQTEGTGVDVYTHSEMLPAHYYPAFKKYEHFVGNYGNAWWMQNSEFASFNGPILMTTNCIIPPKDSYKDRIYTTGNTGFPGVRHIPEAAEGDAKDFSALIEQAKRCPAPTELETGEIIGGFAHAAVMNVADQVVDAVKSGAIRRFFVMAGCDGRMKSRNYYTDFAAELPTDTVILTAGCAKYKYNKLALGEIGGIPRVLDAGQCNDSYSLVVIALKLKEVFGLDDINELPISYNIAWYEQKAVIVLLALLYLGVKNIHLGPTLPAFLSPNVAKVLVENFGIGGITNVEDDMKMFLGA	Paenibacillus sp.	WP_309271436.1	hcp	58172	FALSE	Paenibacillus sp.
WP_071064117.1 hydroxylamine reductase [Andreesenia angusta]	MSMFCYQCQEAANGTGCTQRGVCGKTSAVANIQDLLVHTLKGIALYNQRARELKLDTSAGDAFIMEGLFMTITNANFDYDAIVRTITEGLELRDKIKSEVMKTQEPKKRSLLDRLFGRGEGGSAVEPITADAATWRTPESKYDEKAKSVGVLATADEDVRSLRELITYGLKGMAAYAEHAYNLGSTKDDIFAFIEKALVATLDDTLSIDDLVALTLETGKFGVDVMALLDAANTSAYGNPEITEVNIGVRSNPAILISGHDLKDMERLLEQTDGTGVDVYTHSEMLPANYYPAFKKYDHFVGNYGNAWWKQQTEFASFNGPILFTTNCIVPPKSDEIRKRIYTTGASGFPGCTHIEMDSSGNKDFSAIIEHAKKCASPTEIETGKIVGGFAHAQVMQLADKVVDAVKSGAIRKFFVMAGCDGRMKSRDYYTEFAEKLPKDTVILTAGCAKYRYNKLGLGDIGGIPRVLDAGQCNDSYSLAVIALKLKEVFELNDINELPIAYNIAWYEQKAVIVLLALLSLGVKNIHLGPTLPAFLSPNVAKVLVENFGIGGITSVDEDMKMFLGV	Andreesenia angusta	WP_071064117.1	hcp	39480	TRUE	Andreesenia angusta
HOR42527.1 hydroxylamine reductase [Atribacterota bacterium]	MSMFCFQCQETAGGTGCTRRGVCGKESEVANIQDLLIYLCKGISIFSNRARELEIENPKVNKFIIDSLFMTITNANFDKADFIRKIKEGFEVREEIKRQLEEAGGSITDTLPDCATWYAEDEADFDLKAGSAEVGVLATQDEDKRSLKELVTYGLKGMAAYTEHAFNLGFENPEIYAFMQKGLALIADDSLSADELVELVLECGKYGVESMALLDKANTETYGHPVMSRVNIGIRENPGILISGHDLKDMEELLEQTRDTGVDVYTHGEMLPANYYPAFKKYPHFVGNYGNAWWKQNEEFEKFNGPILMTTNCIIPPRDSYRDRVFTTGTVGYPGLTHIPDRKPGQAKDFSEIIVLAKKSLPPVELEKGEIIGGFAHNQVLALADKVIAAVQSGVLKKFLVMAGCDGRMKSRQYYTEFAQKLPQDTVILTAGCAKYRYNKLNLGEIEGIPRVLDAGQCNDSYSLAVIALKLKEVLGLDDINQLPISYNIAWYEQKAVIVLLALLYLGVKNIHLGPTLPAFLSPNVANVLVEKFNLGGITNVDDDLKLLLA	Atribacterota bacterium	HOR42527.1	hcp	2952890	FALSE	Atribacterota bacterium
PXV69098.1 hydroxylamine reductase [Dysgonomonas alginatilytica]	MSNMFCFQCQETSKGTGCEIMGVCGKTPEVSDIQDLLLAVARGVAVYNDALRSENNASLEADKFVVDAMFISITNANFDFEAIKNKVKEGLALKKRLAAALVNTPANLPDECLWDGDESEFMTKAKEVGVLRTKDEDIRSLKELVHYGLKGMAAYAEHAYNLDKVDAELSSFMQRALVQLTREDISVNELIALTLETGKYGVQAMALLDAANTGKYGNPEITEVNIGVSTNPGILISGHDLRDIEDLLIQTEGTGIDVYTHSEMLPAHYYPELKKYKHLVGNYGGAWWQQKEDFDSFNGPILFTTNCIVPPSKSASYRGRIFTTGAAGLDGAKHIAERKDGQSKDFSEIIAMAKISQAPREIETGSIVGGFAHNQVIALADKVVEAVKSGAIRKFFVMAGCDGRMKSRNYYTEFAEALPKDTVILTAGCAKYRYNKLPLGDIGGIPRVLDAGQCNDSYSLAVIALKLKEVFGLEDINDLPIVYNIAWYEQKAVIVLLALLHLGVKNIHLGPTLPGFLSPNVAKVLIENFGIGGITTVEDDMQAFLAS	Dysgonomonas alginatilytica	PXV69098.1	hcp	1605892	TRUE	Dysgonomonas alginatilytica
WP_083612431.1 hydroxylamine reductase [Paenibacillus sp. P32E]	MSEMFCFQCQEAAKGSGCTIQGVCGKTSEVANLQDLLLYTLKGIAIFAQRGRELGITDPATEKFMTGSMFATITNANFTPEHFTASIREGVRLRDQWRDRLKLAGAEVALTGHDAALWFAGTDEELMLKAQEVGVLATEHEDIRSLRELLTYGLKGMAAYMEHAAVLGYYEPGAQAFMEKGLAAALDDTLSGDELTALVLECGKLGVDVMALLDRANTTTYGNPEITKVNIGVGTRPGILISGHDLKDMEALLKQTEGTGVDVYTHSEMLPAHYYPAFKKYSHFVGNYGNAWWKQTEEFASFNGPILMTTNCIVPPKESYINRLYTTGHTGFPGVQHIAADENGEKDFSAVIEQAKNCDAPTEIETGEIVGGFAHAAVMNVADQVVEAVQSGAIKQFFVMAGCDGRMKSRNYYTDFAAELPEDTVILTAGCAKYKYNKLALGEIGGIPRVLDAGQCNDSYSLVVIALKLKEVFGLDDINDLPIAYNIAWYEQKAVIVLLALLHLGVKNIHLGPTLPAFLSPNVAQVLVDTFGISGITTVKEDMEHFIAAV	Paenibacillus sp. P32E	WP_083612431.1	hcp	1349434	FALSE	Paenibacillus sp. P32E
EDM97837.1 hydroxylamine reductase [Pseudoflavonifractor capillosus ATCC 29799]	MMENKMFCYQCQETAGCKGCTMSGVCGKKPDVAAMQDLLVYVTKGLSAVTTRLRAEGKNVPHEVNHLITLNLFTTITNANFDKESIVARIHATLDIKEKLLSQVEHRDALPQAAFWTADESAFEAKAAQVGVLSTKDEDIRSLREMITYGLKGLSAYSKHANALLQEDAEVDAFLQRALAATLDDSLTVDELVALTLETGKFGVSGMALLDKANTTAYGNPEITKVKLGVGKNPGILVSGHDLRDLEMLLEQTQGTGVDVYTHSEMLPAHYYPAFKKYPNFVGNYGNAWWKQKEEFESFNGPILMTTNCIVPPKDSYKDRMYTTGAAGYPGCKHVPGGIGEKKDFTALIEHAKKCAPPTELENGEIVGGFAHAQVLALADQVVEAVKSGAIKKFVVMAGCDGRAKSRDYYTEFAKALPKDTVILTAGCAKYKYNKLNLGDIGGIPRVLDAGQCNDSYSLAVIALKLKEVFGLDDINDLPIVYNIAWYEQKAVIVLLALLYLGVKNIHLGPTLPAFLSPNVAKVLVENFGIAGIGTVEDDLKLFFPEA	Pseudoflavonifractor capillosus ATCC 29799	EDM97837.1	hcp	411467	TRUE	Pseudoflavonifractor capillosus
WP_262303833.1 hydroxylamine reductase [Neobacillus niacini]	MSMFCHQCQEALKGIGCNLNAGVCGKTSEVANLQDLLIYTLKGVALYNQQARQAGIHLPKTNRLIIDGLFTTITNANFDEHSISKRIENALQERDLIKSRLINQGALEKRQYPEYATWTGKRNEFVMKSEEEQVGILSTENEDVRSLRSLVLFGLKGMAAYAEHAQNLGYEDEAIFDFIEKALIATENDTITADDLISLVMETGKFGVDVMALLDKANTTSYGHPEMTEVNIGVRNKPAILVSGHDLKDFEELLEQTAGTGVDVYTHSEMLPANYYPAFKKYDHFVGNYGNAWWKQKEEFESFNGPVLFTTNCIVPPKASYSDRIYTTGATGYPGFKHIPDREEGGKKDFSAIIEHAKKLPAPTQIEEGTIVGGFAHNQVVQLADQVVAAVKSGAIKKFFVMAGCDGRMKSRSYYTEFVETLPKDTVILTAGCAKYRYNKLPLGDIGGIPRVLDAGQCNDSYSLAVVAMKLKEIFELNDINELPIEYNLAWYEQKAVIVLLALLYLGVKEIKLGPTLPAFLSPGVAKVLVENFGISTISTVQEDMEAYMALA	Neobacillus niacini	WP_262303833.1	hcp	86668	TRUE	Neobacillus niacini
WP_320935969.1 hydroxylamine reductase [Bacteroides nordii]	MNMFCYQCQETAKGTGCTLRGVCGKTSEVANLQDLLLFVVRGVAVYNQKLRWEKRPSDEADHFIFDALFITITNANFDKKAIIRKIKEGLKLKSKLAQKVTIEHAPDECTWNGNEDEFEEKAQSVGVLRTSDEDIRSLKELVHYGLKGMAAYVEHAHNLGYESPEIFAFMQHALAELTRDDITVDELTSLVLETGRQGVSAMAQLDAANTETYGNPELSEVNIGVRNNPGILVSGHDLKDLEELLQQTEGTGIDIYTHSEMLPAHYYPQLKKYKHLAGNYGNAWWKQKEEFESFNGPILFTSNCIVPPRPDANYKDRIYITGACGLEGATYIPEAKDGEQKDFSSIIEHAKRCQPPVAIENGKIIGGFAHAQVIALADKVVEAVKSGAIRKFFVMAGCDGRMKSREYYTEFAEKLPHDTVILTAGCAKYRYNKLPLGDINGIPRVLDAGQCNDSYSLAVIAMKLKEVFGLKDINELPIIYNIAWYEQKAVIVLLALLSLGVKNIHLGPTLPAFLSPNIRKVLIDNFGIATISTADEDIMKFLS	Bacteroides nordii	WP_320935969.1	hcp	291645	TRUE	Bacteroides nordii
MBL7064047.1 hydroxylamine reductase [Anaerolineae bacterium]	MNMFCFQCQETAKNQGCTVRGVCGKTADVAHLQDLLIWLLKGISFYGVRARELGISDPETDLFVAQSLFATITNANFDPERFVALAKRALVLRDGLKGRLQAHGQAVETSEPLPDVATWVPEKGDTDELAQKGATVGIMSNPDLDEDVRSLRELLTYGLKGLAAYADHAYVLEHCNETLLAFLQEALLATTDEGASADDLVGLVLKCGEMGVQAMALLDQANTSAYGNPEPTQVNIGVKEGPAILISGHDLRDLDELLQQTEGTGVNVYTHGEMLPANAYPAFKKYPHFVGNYGGSWWHQQTEFEKFGGAILMTTNCIIKPRESYRDRIFTTGMAGWPGVVHIPDRQDGKQKDFGPVIAKALESGSPQELEQGSIPIGFAHGAVLSVADKVVEAVKSGAIKRFVVMAGCDGRHKTRQYYTEISESLPHDMVILTAGCAKYRYNKLDLGDIGGIPRILDAGQCNDSYSLVVIAQKLAEAFGLDDINDLPISYDIAWYEQKAVIVLLALLSLGVKNIRLGPTLPAFVSPNVLNVLVEKFDIKPITTVEEDLA	Anaerolineae bacterium	MBL7064047.1	hcp	2052143	FALSE	Anaerolineae bacterium
HQO08904.1 hydroxylamine reductase [Clostridiales bacterium]	MGMFCYQCQEAIGNKGCAYAKGACGKTADVANLQDLLLYSLKGMMIFRSKAPLEVRKCYADVCNEMDRFILEKVFSTITNANFDRAYFVKAIKETIEMREMGKQKTAEMNMPAGKFDTHDAATFTVSTEAEMEAKALSVGVLRTADEDIRSLRELITLGVKGMAAYADHALRLGKEVKEIVMFMEKALLATIDDSLSVNDLIALVMETGKYSVDAMAALDEANTTAYGNPEITEVNIGVRNNPAILISGHDLKDMEQLLKQTEGTGVDVYTHSEMLPANYYPAFKKYNHFVGNYGNAWWKQDVEFESFNGAIILTTNCLVPPKESYKNRVFTTNVVGFDGVKHIPDPQPGMPKDFSEVIRLAKTLPSPTEIETGKIVGGFAHAQVFALADKVVEAVKSGAIKRFVVMGGCDGRHKERNYFTQVAEELPKDTIILTAGCAKYRYNKLQLGDIGGIPRVLDAGQCNDSYSLAVIALKLKEIFGVKDINELPISFDIAWYEQKAVTVLLALLFLGVKGIRLGPTLPAFLSPNVVKVLVENFNIKPIGEVKADVEAMMAGR	Clostridiales bacterium	HQO08904.1	hcp	1898207	FALSE	Clostridiales bacterium
WP_341177867.1 hydroxylamine reductase [Paenibacillus sp. FSL K6-1230]	MTTNVAKMVSEQPPMFCFQCQETAKGVGCTVVGVCGKTQDVANLQDLLIHLLKGISWLSLDISLPEAQDRKVSHFIMDALFATITNANFDRDVFISKVRDALALRNEVKNFRDQQQLSSATEDLPDAVTWYSDSEAEMDIKAHQVGVLATKNEDIRSLRELLIYGLKGMAAYAYHAWQLGHGNDEMDHFMRKVLAATLDDTLDTQALIALVMETGKYGVDAMAMLDAANTGTYGQPEVTKVNIGVRNNPGILISGHDLKDLEQLLEQTEGTGVDVYTHSEMLPAHYYPAFKKYNNFVGNYGNAWWKQNTEFDAFNGPILMTTNCIVPPKASYMDRIYTTGNTGFAGVKHIPEGENGAPKDFSAIIAQALTCPPPTELETGEIVGGFAHSAVLNVADQIVDSVKTGAIRRFFVMAGCDGRMKSRNYYTDFAKELPQDTIILTAGCAKYKYNKLDLGEINGLPRVLDAGQCNDSYSLAVIALKLKEVFGLEDINDLPISYNIAWYEQKAVIVLLALLYLGVKNIHLGPTLPAFLSPNVAKVLVENFGIAGITSVEEDMNLFMTV	Paenibacillus sp. FSL K6-1230	WP_341177867.1	hcp	2921603	FALSE	Paenibacillus sp. FSL K6-1230
NLA83224.1 hydroxylamine reductase [Clostridiales bacterium]	MMFCYQCQETAKNTGCTVRGVCGKDEKVSNLQDLLIYTLKGISNIVVENKVDVSSIKEINFEMLNSLFMTITNANFDDDAIERQIKKMLKLRDDLRGSAPAGKLHDAAVFTVDSRESMLEKASTVGILATENEDVRSLREMITYGLKGMAAYAEHAYNIGKESMEIYSFIYEALAATLDDSLSVDDLTALTLRTGEHGVKVMALLDEANTSQYGNPEITEVNIGVRNNPAILISGHDLKDLEQLLEQTAGTGVDVYTHSEMLPAHYYPAFKKYDHFVGNYGNAWWKQTTEFETFRGPILFTTNCLVPPRKEEIRKRIFTTGSAGYPGCKHIHADENGKKDFSEIIELAKTLPPPEEIESGTIVGGFAHNQVMALADKVVEAVKSGAIKKFFVMAGCDGRMKSREYYTEFANSLPKDTVIMTAGCAKYRYNKLPLGDIDGIPRVLDAGQCNDSYSLAVIALKLKEVFGLEDINDLPIAFNIAWYEQKAVIVLLALLYLGVKNIYLGPTLPGFLSPNVAKVLVEKFGIAGIGTVEDDIELFMAR	Clostridiales bacterium	NLA83224.1	hcp	1898207	FALSE	Clostridiales bacterium
MBN2742260.1 hydroxylamine reductase [Marinilabiliaceae bacterium]	MSMFCYQCQEASKGIGCTIKGVCGKPADVANLQDTLLYVVKGVAWHSAQNPGTLTSVADKYIIDSLFMTITNANFDKNKIAAKIREGFYIQDEIAQEKTTTQAPDCATWRAGTIDEMEAKVADAGVLATPDEDVRSLKELLIYGLKGMAAYAEHAWNLGYQNDDIITFAKKALVATTRTDISVSELLPLVLECGKYGVDAMALLDKANTESYGHPEITSVNIGVGKNPGILISGHDLKDMEELLKQTDGSGVDVYTHSEMLPANYYPAFKKYKHFVGNYGNAWWKQTTEFESFNGPVLLTTNCLVPPKESYKNRVYTTGAAGFDGCTHIGDRHDGQPKDFSVLIEHAKKCAPPTEIETGQIVGGFAHNQVMALADKVVEAVKSGAIKKFVVMAGCDGRMNSRNYYTDFATALPQDSVILTAGCAKYRYNKLELGDIGGIPRVLDAGQCNDSYSLAVIALKLKEVFGLDDINDLPIVYNIAWYEQKAVIVLLALLHLGVKNIHLGPTLPAFLSPNVVNVLVENFGIGGITSVEEDLVSMKIA	Marinilabiliaceae bacterium	MBN2742260.1	hcp	2053574	FALSE	Marinilabiliaceae bacterium
MCP4177970.1 hydroxylamine reductase [bacterium]	MFCYQCQETAGNKGCGANRGVCGKTAETSDLMDELVLELKHLSMTAETKFAKGAFDKELGDFICEALFATITNANFDSKRIQEYIVEAKKRSEEFSGVVYTTSEKSGVLATENEDVRSLRELITYGIKGIAAYAHHAANLGFVDNEIYRFMVKALASTLKDLSVDELVALTLATGECSVTTMAILDKANTETYGNTEITKVNIGVGKNPGILISGHDLQDMEDLLEQTKDSGVDIYTHSEMLPAHYYPAFKKYKHLVGNYGNAWWQQDKEFETFNGPVIFTSNCITPLKDSYKDRIYTTNAAGYPGAKHIPQRADERSKDFSEIIAHAKKCKAPVEIEKGEVVGGFGHNQVIALADKVVAAVKSGAIKRFIVMGGCDGRQKGRSYFTEVAEELPKDTIILTAGCAKFRYNKLELGDIGGIPRVLDAGQCNDCYSLAVIALKLKEVFELDDINKLPISFDIAWYEQKAVTVLLALLHLGVKGIRLGPTIPAFLSPNVLNVLVNAFDIKPIDNAKNDIKAMMAGK	bacterium	MCP4177970.1	hcp	1869227	FALSE	bacterium
WP_012995816.1 hydroxylamine reductase [Thermoanaerobacter italicus]	MSMFCYQCQEASQGIGCTVRGVCGKTGDVANLQDLLVFTLKGISYLNLKAREAGVNKDKTDRFLIEGLFSTITNVNFDRNFFINKIKEAVSLREEIKEDLKKAGIEVEESIEAINWVYGTDEDIEAIAREVGVLSTKDEDIRSLRELITYGVKGMAAYAYHAYQLGYKDDNIFRFMEKALAKILDDSLTADDYVALALEAGKYGVDTMALLDKANTLTYGHPEITKVNIGVRNNPGILISGHDLKDLEQLLEQTAGTGVDVYTHGEMLPAHYYPTFKKYPHFVGNYGNAWWQQDKEFELFNGPILMTTNCLVPPKDSYKDRVYTTGVVGFEGAKHIPEGPDGKKDFSEIIEHAKRCKPPVEIERGEIIGGFAHNQVLELADKIVEAVKTGAIKRFFVMAGCDGRMKSRTYYTEFAKALPKDTVILTAGCAKYRYNKLNLGDINGIPRVLDAGQCNDSYSLALIAMKLKEVFGLNDINELPISYNIAWYEQKAVIVLLALLYLGVKNIHLGPTLPAFLSPNVTKVLVDKFGIGGITNVEDDLKMFMGE	Thermoanaerobacter italicus	WP_012995816.1	hcp	108150	TRUE	Thermoanaerobacter italicus
NLN14056.1 hydroxylamine reductase [Tissierellia bacterium]	MSMFCYQCQEAAGGKGCTKVGVCGKTADVAALQDLMIYAVKGISVLGVKLDEMDHKVEGLDRFLMESLFMTITNANFDKDRFFAKIKEALRLRDQLKETLVEKGVELTDLEDAATFSVNSEDEIVFKANSAEVGVLATENEDIRSLRELITYGLKGMAAYCEHASNLGYEDEEIGKFMRRALAATLDDSLTADDLTALALETGEYGVKAMALLDKANTSTYGNPEITEVNIGVRNNPAILVSGHDLRDLEELLEQTKGTGVDVYTHGEMLPAHYYPAFKKYDHFVGNYGNAWWQQKEEFEKFNGVILFTTNCIVPPKASYADRVYTTGSSGYPGFKHIPDRKDGQPKDFSELIEHAKRLPAPTEIETGKIVGGFAHAQVFALADKVVEAVKSGAIRKFFVMAGCDGRMKQRNYYTEFAKALPKDTVILTAGCAKYKYNKLNLGDINGIPRVLDAGQCNDSYSLALIALKLKEIFQLNDINELPIAYNIAWYEQKAVIVLLALLHLGVKNIHLGPTLPAFLSPNVAKVLVENFGIGTISTVEEDIEMFLGEAAQA	Tissierellia bacterium	NLN14056.1	hcp	2049431	FALSE	Tissierellia bacterium
MBL7966007.1 hydroxylamine reductase [Prolixibacteraceae bacterium]	MNMFCFQCQEAAKGIGCTVKGVCGKDSDVANLQDTLLFVLKGVAALNSELRKAGLAEPKVNKVIFDGLFSTITNANFDEVAFSIRIKKTLKVRDELRTKAVANGIALPVHESVTWTAVTTEEFESKAAEVGILSEKNEDIRSLKELIIYGLKGLAAYAEHAYNLNFEKEEIFAFMERALAATTQDLSADELVGLTLETGKFGVDVMALLDQANTTTYGNPEMTKVNIGVRKNPAILISGHDLKDMEELLIQTEGTGVDVYTHSEMLPANYYPAFKKYKHLAGNYGNAWWKQKEEFESFNGPILFTTNCIVPPLKGASYADRIYTTGASGLPGAVHIADRKPGEMKNFRPIIEHALICGAPTEIETGEIIGGFAHNQVFELAGPIVEAVKTGAIRKFFVMAGCDGRMKERDYYTQFAKKLPKDTVILTAGCAKYRYNKLPLGDINGIPRVIDAGQCNDSYSLAVVALKLKEIFELEDVNQLPIAYNIAWYEQKAVIVLLALLYLGVKNIHLGPTLPAFLSPNVANVLVQNFGIAGIQSVDEDLRLFLQTEKELEEEFEK	Prolixibacteraceae bacterium	MBL7966007.1	hcp	2053594	FALSE	Prolixibacteraceae bacterium
WP_250345231.1 hydroxylamine reductase [Paenibacillus hunanensis]	MQAQDTFMDGTPMFCFQCQEAAKGTGCTIKGVCGKTYDVANLQDLLLYSLKGIAWLAQHSVAPLSAELEKEVDLFITDALFTTITNANFDKDFFFQHIRFALELRQRVYETYASAAQPNVTLPHATTWTGQTDADLEQIAMTVGVRRTANEDIRSLRELIMYGLKGMAAYTYHAEHLHYSNTEVDRFMCRALAATLDDTLGVPDLLALAMEAGKYGVDAMAMLDQANTSTYGHPEITKVNIGVGQRPGILISGHDLHDMEELLKQTEGTGVDVYTHSEMLPAHYYPAFRKYEHFVGNYGNAWWKQTSEFESFNGPILMTTNCIVPPKDSYVDRLYTTGNTGYAGVKHIPAGTNGQPKDFSALIEQAKQCPPPTELEQGEIIGGFAHHTVIGLADQIAEAVQSGAIKRFFVMAGCDGRMKSRSYYTRFAEELPQDTVILTAGCAKYKYNKLPLGDIGGIPRVLDAGQCNDSYSLVVIAMKLQEMFGLDDINDLPISYNIAWYEQKAVIVLLSLLYLGVKNIHLGPTLPAFLSPNVVNVLVENFGIAGITTVEEDMRVLLEV	Paenibacillus hunanensis	WP_250345231.1	hcp	539262	TRUE	Paenibacillus hunanensis
HUX54339.1 hydroxylamine reductase [Williamwhitmania sp.]	MGMFCYQCQETAKGTGCTIKGVCGKTDDLSNMMDLLMHLLKGISVYSVELREKAGYENPTVNKFIFDGLFATITNANFDKEVFYKRVEKALEIREMLKTEAQKVGIMVNISFDGTTWTGKPEEFEAKAIQVGVLAEKNEDIRSLKELATYGLKGMAAYAEHAYNLGKEDKQLFAFMQKALLQLTQDLSVDELITLVMETGKSGVTAMALLDNANTSMYGNPEITKVNIGVRNNPAILISGHDLKDMQELLEQTEGTGIDVYTHSEMLPANYYPAFKKYKQFVGNYGSSWWRQREEFDTFNGPILFTTNCIVPPMENASYKDRIYTTGASGLKGATHIPDRANGSAKDFSTIIEHAKRCKAPIEIEKGEIVGGFAHAQVFALADKVVEAVKSGAIRKFIVMAGCDGRMKSRDYYTEFAQKLPNDTVILTAGCAKYRYNKLQLGDINGIPRVLDAGQCNDSYSLAVIAMKLKEVFELSDINELPIAYNIAWYEQKAVIVLLALLSLGVKNIHLGPSLPAFLSPNVVNVLVDKFGISGITTVDEDIKLLVG	Williamwhitmania sp.	HUX54339.1	hcp	2038698	FALSE	Williamwhitmania sp.
WP_028829568.1 hydroxylamine reductase [Proteocatella sphenisci]	MSMFCYQCQETAKGTGCEVRGVCGKNEEVAKLQDLLIYVSKGISEIVLKGNIDINSIPEVNHEVLNNLFMTITNANFDEQAIENQINRVISLRNDLRAKVSVSELGDASNFDVGDRASMLEKASTVGVLSTDNEDVRSLREMIIYGLKGMAAYTHHALNAGKENLEINAFIYEALASTLDDSLTADDLVALTLKTGQFGVSAMALLDEANTSKYGNPEITNVNIGVGKNPAILISGHDLTDLEQLLEQTKGTGVDVYTHSEMLPAHYYPAFKKYDNFVGNYGGSWWRQVTEFETFNGPVLFTTNCIVPPRKEEIRDRIFTTGTAGYPGSMHINVEENGKKDFSAIIEMAKKCPAPTEIETGSIVGGFAHNQVFALADKVVDAVKTGAIKKFFVMAGCDGRMKSREYYTEFAEKLPKDTVILTAGCAKYRYNKLNLGDIGGIPRVLDAGQCNDSYSLAVIALKLKEIFGLEDINDLPIAYNIAWYEQKAVIVLLALLSLGVKNIHLGPTLPGFLSPNVAKVLVEKFGIAGIGTPEDDINLFLS	Proteocatella sphenisci	WP_028829568.1	hcp	181070	TRUE	Proteocatella sphenisci
HNY23717.1 hydroxylamine reductase [Bacteroidales bacterium]	MSMFCFQCQETAFNKGCTIKGVCGKEPQTAALMDLLLYTSRGIAIVQRALRTKGLSDPAASRFLLDALFCTITNANFDDEALKARIAKAFSTKKKLIEKANANRIALPDMPEVTIYAVEEDFLTVAASVGVLSESNEDLRSLKQMSIYGLKGMAAYAEHALNLGYEDEEIYAHIEDALAEVSRNDISADELTALVLKVGSFGVKAMALLDKANTSTYGNPEITKVNIGVGKNPGILISGHDLKDMEELLEQTAGTGVDVYTHGEMLPAHYYPAFKKYPHFVGNYGNAWWKQREEFEAFNGVFLFTTNCIVPPLKTSTYLDRMYTTGSAGYPGAKHIPAREQGGKKDFSELITRAKACPPPTEIEKGEIIGGFAHNQVIALADKVVDAVKSGAIKRFVVMAGCDGRMKNREYYTNYALSLPKDNVILTAGCAKYRYNKLPLGDIGGIPRVLDAGQCNDSYSLVVIALALKDAFGLKDVNELPILYNIAWYEQKAVIVLLALLSLGVKNIHLGPTLPGFLSPNVTKVLVENFGIGPQSEL	Bacteroidales bacterium	HNY23717.1	hcp	2030927	FALSE	Bacteroidales bacterium
WP_179232056.1 hydroxylamine reductase [Paenibacillus sp. SSG-1]	MNNNATEPSLNHQPSMFCFQCQEASKGTGCTLVGVCGKPHDVANLQDLLIYLLKGISYLSLDVRLPEALEQRVSLFIMDSLFATITNANFDREVFVGRIREAIALRGEVRAYYNEQYPEGTAHLPDAAVWEADDHETAMDEKARTVGVLSTRNEDIRSLRELITYGLKGMAAYTYHALHLERDDIELNRFMRRALAATLDDSLEVQDLVALAMETGKYGVNAMAMLDEANTSVYGNPEITKVNIGVRNRPGILISGHDLKDLEELLKQTEGTGVDVYTHSEMLPAHYYPAFKKYEHFVGNYGNAWWKQNSEFASFNGPILMTTNCIIPPKDSYKDRIYTTGNTGFPGVRHIPEGTNGVAKDFSALIEQAKECPPPTELETGEIIGGFAHAAVMNVADQVVDAVKSGAIRRFFVMAGCDGRMKSRNYYTDFAAALPQDTVILTAGCAKYKYNKLDLGEIGGIPRVLDAGQCNDSYSLVVIALKLKEVFGLEDINELPISYNIAWYEQKAVIVLLALLYLGVKNIHLGPTLPAFLSPNVAKVLVDNFGIGGITNVEDDMHMFLGA	Paenibacillus sp. SSG-1	WP_179232056.1	hcp	1443669	FALSE	Paenibacillus sp. SSG-1
MDD2263722.1 hydroxylamine reductase [Bacteroidales bacterium]	MSMFCYQCQETAMNKGCTVKGVCGKEPQTAALMDLLLYVSRGIAIVQRSLREKGKASDSTDHFLMDALFCTITNANFDDKAISSRIDKAFVLKKELLEEARKNGITIPEMPEVTLESAPAGYIATAAGIGVLSESNEDKRSLRQLTIYGLKGMAAYAEHAMNLGFQESDIYSFIEEALYQVSRADISVDELITLVLKTGETGVQAMALLDKANTSTYGHPEITKVNIGVGKKPGILISGHDLKDMEELLEQTSGTGVDVYTHGEMLPANYYPAFKKYSHFVGNYGSSWWKQREEFEAFNGVILFTTNCIVPPLKNATYLDLMYTTGSAGYPGVKHIPSRKKGGKKDFSELINKAKQCQPPREIEKGEIIGGFAHHQVLALADKVVDAVKTGAIKRFVVMAGCDGRMKSRQYYTDYAQALPTDNVILTAGCAKYRYNKLPLGDINGIPRVLDAGQCNDSYSLVVIALALKEAFGLDNVNDLPIFYNIAWYEQKAVIVLLALLSLGIKNIHLGPTLPAFLSPNVTKVLVDQFGIAPQPEL	Bacteroidales bacterium	MDD2263722.1	hcp	2030927	FALSE	Bacteroidales bacterium
WP_013150751.1 MULTISPECIES: hydroxylamine reductase [Thermoanaerobacter]	MSMFCYQCQEASQGIGCTVRGVCGKTDDVANLQDLLVFTLKGISYLNLKAREAGVNKDKTDRFLIEGLFSTITNVNFDKNFFINKIKEAVALREEIKQDLKKAEIEVDESIEAINWVYGTDEDIEAIAREVGVLSTKDEDIRSLRELITYGVKGMAAYAYHAYQLGYKDDNIFRFMEKALAKILDDSLTADDYVALALEAGKFGVDTMALLDKANTSTYGHPEITKVNIGVRNNPGILISGHDLKDLEQLLEQTAGTGVDVYTHGEMLPAHYYPTFKKYPHFVGNYGNAWWKQDKEFELFNGPILMTTNCLVPPKDSYKDRVYTTGVVGFEGAKHIPEGPDGKKDFSEIIEHAKRCKPPVEIERGEIIGGFAHNQVLELADKIVEAVKTGAIKRFFVMAGCDGRMKSRTYYTEFAKALPKDTVILTAGCAKYRYNKLNLGDINGIPRVLDAGQCNDSYSLALIAMKLKEVFGLNDINELPISYNIAWYEQKAVIVLLALLYLGVKNIHLGPTLPAFLSPNVTKVLVDKFGIGGITNVEDDLKMFMGE	Thermoanaerobacter	WP_013150751.1	hcp	1754	FALSE	Thermoanaerobacter
WP_072968143.1 hydroxylamine reductase [Thermoanaerobacter uzonensis]	MSMFCYQCQEASKGIGCTVRGVCGKTDDVANLQDLLIFTLKGISFLNLKAREAGVNKEKTDKFLFEGLFSTITNVNFDRNFFINKIKEAVALREEIKEDLKKAGVEVDESCEAINWVYDTDEDIEAIAAEVGVLSTKDEDIRSLRELITYGVKGMAAYAYHAYQLGYKDDNIFRFMEKALAKVLDDSLTADDYVALAMETGKYGVDTMALLDKANTSTYGHPEITKVNIGVRNNPGILISGHDLKDLEQLLEQTAGTGVDVYTHGEMLPAHYYPAFKKYTHFVGNYGNAWWQQDKEFELFNGPILMTTNCLVPPKDSYKDRVYTTGVVGFEGVKYIPEGPDGKKDFSEIIEHAKRCKPPVEIERGEIIGGFAHNQVLELADKIVEAVKTGAIKRFFVMAGCDGRMKSRTYYTEFAKALPKDTVILTAGCAKYRYNKLNLGDINGIPRVLDAGQCNDSYSLAVIAMKLKEVFSLSDINELPISYNIAWYEQKAVIVLLALLYLGVKNIHLGPTLPAFLSPNVTKVLVDKFGIGGITNVEDDMKMFMGE	Thermoanaerobacter uzonensis	WP_072968143.1	hcp	447593	TRUE	Thermoanaerobacter uzonensis
OFY37140.1 MAG: hydroxylamine reductase [Bacteroidetes bacterium GWF2_35_48]	MSMFCFQCQETAKGTGCTIKGVCGKNDEVANLQDMLMYVLRGVSVFSNAAREKGIENDEVNKFIFDGLFTTITNANFDKNVFLNRIKKGIELRDMMKQTAEKAGAKFSSLHECATWIPKTEEEIYTKSLTVGVLSTSNEDVRSLRELLIYGIKGIAAYGEHAHNLGYENKEIWAFIQKGLVATTDDSLTIDQLVGLVLECGKYGVEVMALLDKANTSRYGNPEITKVNIGVRNNPAILISGHDLRDLEDLLEQTKSTGVDVYTHSEMLPAHYYPFFKKYDNFVGNYGNAWHKQKEEFASFNGPILFTTNCLVPPSENSNYKDKVYTTGASGFEGFKHIPNRTKDGRKDFSEIIEHAKKCTSPTEIEKGEIVGGFAHAQVMALADKVVDAVKSGAIKKFVVMAGCDGRFKDRNYYTEFAQKLPQDSVILTAGCAKYRYNKLKLGDIGGIPRVLDAGQCNDSYSLAVIALKLKEVFGLDDINKLPIVYNIAWYEQKAVIVLLALLHLGVKNIHLGPTLPGFLSPNVTKVLVENFGISGIGTVDDDLRMFFI	Bacteroidetes bacterium GWF2_35_48	OFY37140.1	hcp	1797343	FALSE	Bacteroidetes bacterium GWF2_35_48
WP_347323968.1 hydroxylamine reductase [Paenibacillus wenxiniae]	MQTQHTSMDETPMFCFQCQEAAKGTGCTIKGVCGKTHDVANLQDLLLYSLKGIAWLAEHSVSPLPEPLEKEVALFITDALFTTITNANFDRDFFFHHIRLALELRDRIDETYSLATQQDVTLPHAATWSAQTDAELEQIAMTVGVRRTTNEDIRSLRELIMYGLKGMAAYTYHAEHLHYSSTEVDRFMRRALAATLDDTLSVSDLLALAMEAGKYGVDAMAMLDQANTSTYGHPEMTKVNIGVGQRPGILISGHDLHDMEQLLKQTEGTGVDVYTHSEMLPAHYYPAFRKYTHFVGNYGNAWWKQTSEFQSFNGPILMTTNCIVPPKDSYVDRLYTTGNTGYAGVKHIPAGSNGQPKDFSALIEQAKQCPPPTELEQGEIIGGFAHHTVLGLADQIAEAVQNGAIKRFFVMAGCDGRMKSRSYYTRFAEELPQDTVILTAGCAKYKYNKLPLGDIGGIPRVLDAGQCNDSYSLVVIAMKLQEMFGLENINELPISYNIAWYEQKAVIVLLSLLYLGVKNIHLGPTLPAFLSPNVVNVLVENFGIAGITSVEEDMHLLMEV	Paenibacillus wenxiniae	WP_347323968.1	hcp	1636843	TRUE	Paenibacillus wenxiniae
MDD3766880.1 hydroxylamine reductase [Eubacteriales bacterium]	MKNKMFCYQCQEAAGCKGCTMMGVCGKTPEVAGVQDLLVWVTKGISQIAVRLREEGKKVPVSVNRMVTLNLFTTITNANFDNDAIKMRIRQTLELKNELLGMLESKENLSEAALWTGDREDWEEKSKEVGVLSTKDEDVRSLRELITYGLKGLSAYSKHANVLNVDDEEVDEFIQKALSATLDDSLGIDDLVALTLETGKYGVSGMAMLDKANTSAYGNPEITKVNIGVRGNPGILISGHDLKDLEMLLKQTEGTGVDVYTHSEMLPAHYYPAFKKYSHFAGNYGNAWWKQKEEFEAFNGPILMTTNCIVPPKDSYRHRLYTTGAAGYPGCAHIDEDENGEKDFSVIIEQAKKCPPPTEIETGEIIGGFAHAQVLALADKIVEAVKNGDIKKFVVMAGCDGRAKSRNYYTDFAKALPKDAVILTAGCAKYKYNKLDLGDIGGIPRVLDAGQCNDSYSLAVIALKLKEVFSLDDINDLPIAYNIAWYEQKAVIVLLALLYLGVKNIHLGPTLPAFLSENVAKVLVENFGISGIGTVEDDIKLLVG	Eubacteriales bacterium	MDD3766880.1	hcp	2831996	FALSE	Eubacteriales bacterium
HPR52450.1 hydroxylamine reductase [Deltaproteobacteria bacterium]	MFCFQCQETARNTGCTAGGVCGKSVETAELQDLLIYVSKGISLAAEKAPQPLDRKYGRFLLDALFATITNANFDSERIIEYIRQALAIRDELKGKVGITTGHDALTWTATDAASLKAKAATVGVLATENEDVRSLRELLTYGVKGIAAYAHHALALGYEDDAIYVSVVESLAATTKDLSANDLVGLVMKAGSTAVKTMALLDEANTKTYGNPEVTKVNIGVRSNPGILISGHDLKDLEQLLEQTSGTGVDVYTHSEMLPAHYYPAFKKYLHFAGNYGNAWWKQKEEFTSFNGPILMTTNCIVPVQDAYKDRIFTTSIVGYPGVKHIPAKDGKKDFSEIIALAKKCQAPTEIETGEITGGFAHAQVLALADKVVDAVKSGAIKRFVVMAGCDGRHKTRSYFEDVAKGLPDSTIILTAGCAKYRYNKLPLGDIGGIPRVLDAGQCNDCYSLAVIALKLKEVFGLEDVNDLPLSFDIGWYEQKAVAVLLAVLSLGFKHIRLGPTLPGFLSPGVVKVLVDTFDIKPITDPATDVAAIMAGK	Deltaproteobacteria bacterium	HPR52450.1	hcp	2026735	FALSE	Deltaproteobacteria bacterium
NTW57476.1 hydroxylamine reductase [Chlorobiaceae bacterium]	MGMYCDQCQESIRGTGCIARGVCGKDEMTAKLQDVLVYACEGLALVAEELPGGIPRSVGQLISESLFVTVTNTNFDEDAIVAEIRRTLAKRDELKSSIGAVPDYDAARWSGSTKEDFLVKALTSGIENLSANEDLKSLKSLVLYGVKGLAAYTDHAAVLGYHDDEIYDFYVKSLGSLAKSLSADELTALVLETGATAVKAMALLDKANTETYGNPVVTSVKTGVGSRPGILISGHDLRDLEDLLKQTEGTGIDVYTHCEMLPAHYYPAFKNYTHFVGNYGGAWWAQDREFASFNGPILMTTNCIVPVKESYRNRMFTTGMAGYPGLRHIPSRPEGGQKDFSALIELAKTCQPPQEIENGTITGGFAHNQVIALADKVVDAVKSGAIKRFVVMAGCDGRQNSRQYYTDVASELPQDTIILTAGCAKYRYNKLPLGDIGGIPRVLDAGQCNDSYSLAVIALKLKEVFGLEDINQLPISFDIAWYEQKAVTVLLALLYLGVKGIRLGPTLPEFLTPNVAAVLVEKFGIKPIGTVTGDIEAMMAGA	Chlorobiaceae bacterium	NTW57476.1	hcp	2067991	FALSE	Chlorobiaceae bacterium
WP_039234031.1 hydroxylamine reductase [Clostridium sp. K25]	MSDMFCFQCQEAAGGKGCTVNGVCGKTADVAKTQDLLVYVTKGLAVVSNEGRKVGLVDSNVDKYITDNLFSTITNANFNKEALLDRIKETLKLREELKAEVLKVGGQVGEAKKNSGFFSKLFRITSSERVIPEAAIWSPSNMNEFHEKAKSVGVLATENEDIRSLRELIIYGLKGLSAYMKHAMNLGYNDVEVHGFMAKALASTLDDSLSADDLVALALEAGKYGVTAMALLDRANTETYGNPEITKVNIGVRNNPGILISGHDLRDLEMLLEQTEGTGVDVYTHSEMLAGQYYPAFKKYPHFAGNYGNAWWKQGEEFEKFNGVILMTTNCVVPPKNSYKDRLFTTGATGVPGCKHIEGDKDGNKDFSQLIEMAKNCKAPTEIEKGEIVGGFAHNQVLALADKVVDAVKTGAIKRFFVMAGCDGRAKSRSYYSEFAEKLPKDTVILTAGCAKYKYNKLNLGDIGGIPRVLDAGQCNDSYSLVVIALKLQEVFGLDDINKLPISYNISWYEQKAVIVLLSLLHLGVKNIHLGPTLPAFLSPNVAKILIENFGIAGIGTVDEDIKMFLE	Clostridium sp. K25	WP_039234031.1	hcp	1443109	FALSE	Clostridium sp. K25
HDO68317.1 hydroxylamine reductase [Candidatus Cloacimonadota bacterium]	MKMFCYQCQETLGNKGCTNNGICGKKSDVANLQDLLIYALKGLMIFRSQATLEMRKEFAESCNEVDKFIVGQLFSTITNANFDRAYFINAIKETIQMREQGKKKVEEMGLDPGILATHDAALFTVTDDTIDQKAAEIGVLSTENEDVRSLRELLTYGVKGIAAYADHALRLGKEIKEIVMFIEKALLSTLDDTLSVDEMVAMVMECGKYAVEAMAVLDAANTETYGHPEITEVNIGVRNNPAILISGHDLKDMEELLEQTKGTGVDVYTHGEMLPANYYPAFKKYDNFVGNYGNAWWKQTKEFEKFNGPILLTTNCLVPPKPAYKDRVFTTNSVSFEGVKHIAEPEKGKAKDFSEMIELAKTLPSPTEIEHGKIVGGFAHNQVLALADKVVDAVKSGAIKKFVVMAGCDGRQKGRNYYTEFAKALPEDTIILTAGCAKYRYNKLDIGDIGGIPRVLDAGQCNDSYSLALIALKLKEVFELDDINDLPIVYNIAWYEQKAVTVLLALLYLGVKNIHLGPTLPAFLSPNVAKVLVENFNISSITNVEDDIAEMI	Candidatus Cloacimonadota bacterium	HDO68317.1	hcp	2030808	FALSE	Candidatus Cloacimonadota bacterium
MBP7495791.1 hydroxylamine reductase [Spirochaetales bacterium]	MFCFQCQETARNEGCTIRGVCGKQESTAGLQDLLIHTLKGISWYASRLDLKAKETAGRFIVKGLFATITNANFDDDRFLRYIDEGLLVRDSLKHQYEVQYPKDTTEKPDAAVWFSKDPEVLRTKAGRIGVLSTTDPDLRSLREFTVYGLKGISAYTHHAEVLGYTDPNIWAFLVEALNATLEQKTLDEMTELLMRTGETAVAAMALLDKANTSTYGNPEITEVNIGVRNNPGILISGHDLKDMEELLKQTEGTGVDVYTHSEMLPAHYYPAFKRYPHFAGNYGNAWWKQDKEFAQFNGPIVMTTNCIVPVRDAYKDRIFTTGVVGFPGVKHIPDQPDGKTKDFSEVIALAKTCPPPTEIEQGKIVGGFAHAQLEKLADTIVDAVKKGAIKRFVVMGGCDGRQSARSYFTEVAQELPKDSVILTAGCAKYRYNKLDLGTIDGIPRVLDAGQCNDSYSLALIALKLKDVFGVKDVNDLPIYFDIAWYEQKAVAVLLALLYLGFKGIRLGPTLPAFVSPNIVKFLVEKFGIQPISDAKTDVGAMLVGKRKT	Spirochaetales bacterium	MBP7495791.1	hcp	2026792	FALSE	Spirochaetales bacterium
WP_302543324.1 hydroxylamine reductase [Butyricimonas faecihominis]	MFCYQCQETAKGTGCTVRGVCGKTPDVANLQDLLLFILKGIAHYRVQLRALDAVDHSADRFILDGLFMTITNANFDKQRFVEKIKEAIKLREQLKQVFLDKGGKLEKITFEGAFWTANTLEEMESKAGFVGVLSTENEDIRSLREMLTYGMKGMAAYTEHAYNLGHENPSIYEFIDRGLVATTLPLSADQLVRMVLECGKNGVDAMALLDKANTDTYGNPEITKVDIGVRKNPGILISGHDLRDLYELLEQTEGTGVDVYTHSEMLPAHYYPVFKKYKHFAGNYGNSWWRQVYEFQHFNGPMLFTTNCIVPPHPDANYKDRVYTTGSAGFPGFKHIERKPGQPKDFSEIIEHAKRCPAPEAIETGSIIGGFAHNQVFALADKVVEAVKSGAIRKFFVMAGCDGRMKGREYYTEFAQKLPKDTVILTAGCAKYRYNKLPLGDINGIPRVLDAGQCNDSYSLAVIALKLKEIFRVKDINELPIVYNIAWYEQKAVIVLLALLYLGVKNIHLGPTLPGFLSPNVAKVLVEKFGIAGITTADDDLKFFLEN	Butyricimonas faecihominis	WP_302543324.1	hcp	1472416	TRUE	Butyricimonas faecihominis
ESE31396.1 hydroxylamine reductase [Eubacterium brachy ATCC 33089]	MENKMFCYQCQETAGCTGCTKMGVCGKTPEIAAMQDLLVFTTKGLSAVTTQLRKEGKSIPKEINHRATLNLFITITNANFDKEAIISRIRETLAAKEELLKEVKDKEALPQAAFWNGSEEEFESKAKEVGVLATENEDIRSLRELIIYGLKGLSAYSKHANALLHDNEEVDAFLQEALAATLNDNLTVDELVALTLKTGEYGVQGMALLDAANTETYGNPEITTVNIGVGNRPGILVSGHDLRDMEMLLKQSEGQGVDIYTHSEMLPAHYYPAFKKYDHFVGNYGNAWWKQKEEFETFNGPILMTTNCIVPPKASYKDRLFTTGSAGFEGCKHIAGDIGEEKDFTEIIEMAKKCQPPTEIEQGQIVGGFAHNQVLALADKVVDAVKSGAIKKFVVMAGCDGRSKKRDYYTDFAKALPTDTVILTAGCAKYKYNKLDLGDIGGIPRVLDAGQCNDSYSLAVIALKLKEVFGLDDINDLPIIYNIAWYEQKAVIVLLALLYLGVKNIHLGPTLPAFLSPNVANVLVENFGIAGIGTVEDDMELFFGK	Eubacterium brachy ATCC 33089	ESE31396.1	hcp	1321814	FALSE	[Eubacterium] brachy
MDA3952234.1 hydroxylamine reductase [Bacteroidales bacterium]	MFCYQCQEAAKGTGCTGAVGVCGIKDEVIHLQDLTVYILKGVSLYSTVARENGIEDEEVNNFFFTSLFKTITNANFSKEVFVKEITKALELREKIKNQLIEKGVDISNITHESATWTNTNFDELEAKAQQISGKIDAPNEDIRSLRALVLYGLKGLVAYQEHAFNLGFEDASLHAFVQKAIASLTNDELTVEENIALVMETGKFGVDVMALLDKANTTTYGNPEITSVNIGVSDKPGILISGHDLKDMEELLKQTDGTGVDVYTHSEMLPANYYPAFKKYKHFIGNYGNAWWKQKEEFESFNGPVLFTTNCLVPPKKDSGYFDKVYTTGAAGFDGFPHIADRAKGGQKDFSQIIEHAKKCEAPIEIETGEIVGGFAHNQVMQLADKIVDAVKSGAIKKFFVMAGCDGRMKGRDYYTEFADKLPKDTVILTAGCAKFRYNKLELGDISGIPRVLDAGQCNDSYSLAVIALKLKEVFELNDINDLPIAYNIAWYEQKAVIVLLALLYLGVKNIHLGPTLPAFLSPNVADVLVNTFGIAGIGKVDDDIKMFMN	Bacteroidales bacterium	MDA3952234.1	hcp	2030927	FALSE	Bacteroidales bacterium
WP_166807104.1 hydroxylamine reductase [Candidatus Chlorobium masyuteum]	MSMYCDQCQESVHGSGCTVRGVCGKDDMTAKLQDVLVYAAEGLALAAEKQPGSVSRNVGQLISESLFVTVTNTNFDEDAIVAQIRKTLALRDELKATLAVHPEHDAARWSGSTKDEFLAKAEAAGIESLSENEDFQSLKSLVLYGIKGLAAYTDHAAVLGYHDDDIYLFYVKGLAALTKALSADELTALVLETGGIAVKAMALLDKANTESYGQPEITTVKTGVGKNPGILISGHDLRDMEDLLKQTEGTGVDVYTHCEMLPAHYYPAFKKYTHFVGNYGGSWWAQDREFDSFNGPILMTTNCIVPVRESYRNRMFTTGMAGYPGLKHLPARTEGGQKDFSALVALAKTCPAPKELENGQIVGGFAHNQVIALADKVVAAVKSGAIKRFVVMAGCDGRHNSRQYYTDVAAALPDNTVILTAGCAKYRYNKLELGDIGGIPRVLDAGQCNDSYSLAVIALKLKEVFGLDDINDLPISFDIAWYEQKAVTVLLALLYLGVKGIRLGPTLPEFLTPNVAAVLVEKFGIKPIGTVDADVEAMMVGA	Candidatus Chlorobium masyuteum	WP_166807104.1	hcp	2716876	FALSE	Candidatus Chlorobium masyuteum
WP_071221425.1 hydroxylamine reductase [Paenibacillus sp. LC231]	MNNNAQETLEHQPSMFCFQCQEASKGTGCTIVGVCGKPHDVANLQDLLIYLLKGISFLSLDVRLPEELEQCVSLFMMDSLFATITNANFDREVFVGRIREAIELRGEVRTYYNEQYPEGTANLPDAAVWQADNEAAFDEKARTVGVLSTRNEDIRSLRELITYGLKGMAAYTYHALHLEKDDNELNRFIRRALAATLDDSLEVQDLVALTMETGKYGVNAMAMLDEANTSVYGNPEITKVNIGVRNRPGILISGHDLKDLEELLKQTEGTGVDVYTHSEMLPAHYYPAFKKYEHFVGNYGNAWWKQNSEFAAFNGPILMTTNCIVPPKDSYKDRIYTTGNTGFPGVRHIPEGTDGAPKDFSALIEQAKGCPAPTELETGEIIGGFAHAAVMNVADQVVDAVKSGAIRRFFVMAGCDGRMKSRSYYTDFAAELPKDTVILTAGCAKYKYNKLDLGEIGGIPRVLDAGQCNDSYSLVVIALKLKEVFGLEDINDLPISYNIAWYEQKAVIVLLALLYLGVKNIHLGPTLPAFLSPNVAKVLVENFGIGGITNVEDDMNMFLGA	Paenibacillus sp. LC231	WP_071221425.1	hcp	1120679	FALSE	Paenibacillus sp. LC231
PLB85829.1 hydroxylamine reductase [Dysgonamonadaceae bacterium]	MFCFQCQETSKNEGCVLKGVCGKTSDVANLQDLLTYLCKGISHYMVRLRALNIEIPEIDRFIADSLFMTITNANFDKNRFVTRILMAYQMRDTARERLVSAGGKTNDITFDGAYWTGETEKEMNEKAPKVGVLTTEDKDVRSLRELTIYGLKGMAAYAEHAFNLGFEDREIYAFMQRALVATTDNSLSIDELTALVLETGSYGVKVMELLDKANTSNYGNPEITKVNLGVRNNPGILISGHDLKDMEELLKQTEGTGVDVYTHSEMLPANYYPAFKKYSHFVGNYGSSWWHQTEDFENFNGVILFTTNCIVPPRKSATYIDRVYTTGASGFDGFKHIPDRKDGKPKDFSALIEHAKKCAPPTEIERGEIVGGFAHHQVISLSDQIVEAVKSGAIRKFFVMGGCDGRMAGRNYYTEFAEKLPKDTIILTAGCAKYRYNKLQLGDINGIPRVLDAGQCNDSYSLVRIALALKDAFALDDLNELPIAYNIAWYEQKAVIVLLALLSLGVKNIHLGPTLPAFLSPNVVNVLATNFGIAGITTVDEDMKILLGE	Dysgonamonadaceae bacterium	PLB85829.1	hcp	2065189	FALSE	Dysgonamonadaceae bacterium
WP_321521663.1 hydroxylamine reductase [uncultured Macellibacteroides sp.]	MDKMFCFQCQEASKGIGCTIKGVCGKDDVTANRMDLLMFVMKGIAVVAEKLRAKGISATAANHFITEGLFCTITNANFDVESISARVTEGLKLRNELIGKAEAAGIALPELAELSWNGNESEYESKSKTVGVLRESNEDVRSLKELVIYGLKGMAAYAEHASKLNFEDDDIFAFIQSALAATTRKDIGADELTALVLETGSYGVKTMALLDKANTTSYGNPEITKVNIGVRNNPAILISGHDLKDMEELLAQTDGTGVDVYTHSEMLPANYYPAFKKYKHFVGNYGNSWWKQREEFETFNGPILFTTNCIVPPLEKASYKDRVYTTNAAGYPGFKHVPARKEGGSKDFSEIIEVAKTCAAPTEIEHGEIIGGFAHNQVMQLAGQVVDAVKSGAIKKFVVMAGCDGRMKSRDYYSDFATQLPQDNVILTAGCAKYRYNKLPLGDINGIPRVLDAGQCNDSYSLALIALKLKEVFELEDINELPIVYNIAWYEQKAVIVLLALLSLGVKNIHLGPTLPAFLSPNVANVLVQNFGISSIRTPEEDIKEWIL	uncultured Macellibacteroides sp.	WP_321521663.1	hcp	1243007	FALSE	uncultured Macellibacteroides sp.
MCR4408757.1 hydroxylamine reductase [Candidatus Saccharicenans sp.]	MSMFCFQCQETLGNKGCTRIGVCGKTSDVANLQDLLIYSLKAIAVLNLKAREKGINREETDKFLIEGLFSTVTNVNFDKKFFLEKIKEAVAVRDGLKAELRKAGVDVAGLEKMPAVSWTYGSDSDLEALAPKVGVLATADEDKRSLRELVTYGLKGISAYAFHAYQLGFKDEAIFRFVEKALAATLDEAMSVDEYVALVLETGKHGVETMALLDKANTSTYGHPEITKVDIGVRNNPGILISGHDLKDMEELLEQTAGSGVDVYTHGEMLPAQYYPAFKKYPHFAGNYGSSWWLQYKEFETFNGPVLMTSNCLVPPRESYKDRVYTTGVVGFSGLKHIPEGPDGKKDFSEIIAHAKRCQPPVELEKGEIVGGFAHHQVMQLADKVVGAVKSGAIRRFFVMAGCDGRMKNREYYTEFAKALPKDTVILTAGCAKYRYNKLGLGDIGGIPRVLDAGQCNDSYSLAVIALKLKDVFGLDDVNKLPISYNIAWYEQKAVIVLLALLSLGVKDIHLGPTLPAFLSPNVGKVLVEKFGIAGVGTVEDDLKLFLGE	Candidatus Saccharicenans sp.	MCR4408757.1	hcp	2819258	FALSE	Candidatus Saccharicenans sp.
WP_007485245.1 hydroxylamine reductase [Bacteroides nordii]	MNMFCYQCQETAKGTGCTLRGVCGKTSEVANLQDLLLFVVRGIAVYNQKLREEKRPSDEADRFIFDALFITITNANFDKKAIIRKIKEGLKLKSKLAQEVTIEHAPDECTWNGSEDEFEEKAQSVGVLRTPDEDIRSLKELVHYGLKGMAAYVEHAHNLGYESPEIFAFMQHALAELTRDDITVDELTSLVLETGRQGVSAMAQLDTANTETYGNPELSEVNIGVRNNPGILVSGHDLKDLEELLQQTEGTGIDIYTHSEMLPAHYYPQLKKYKHLAGNYGNAWWKQKEEFESFNGPILFTSNCIVPPRPDANYKDRIYITGACGLEGATYIPEAKDGEQKDFSSIIEHAKRCQPPVAIENGKIIGGFAHAQVIALAGKVVEAVKSGAIRKFFVMAGCDGRMKSREYYTEFAEKLPHDTVILTAGCAKYRYNKLPLGDINGIPRVLDAGQCNDSYSLAVIAMKLKEVFGLKDINELPIIYNIAWYEQKAVIVLLALLSLGVKNIHLGPTLPAFLSPNIRKVLIDNFGIATISTADEDIMKFLS	Bacteroides nordii	WP_007485245.1	hcp	291645	TRUE	Bacteroides nordii
VFJ61565.1 MAG: hydroxylamine reductase [Candidatus Kentron sp. FW]	MMFCYQCQETGKNQACTLTGICGKTPDTANLQDLLVYALRGLSSLGEIVQSDPRPEGIRDIGRLVTEGLFTTVTNVNFDDDAITDRIEEVFAARDELRDLLVAREGEGALAGLHESATWSGTRSDYPIKAITIGVTDTKNEDIRSLRELLTYGIKGIAAYAWHALILGRESEEIYAFFIEGLAATTKDLSADRLIGMVLRAGEIAVATMALLDAAHTSVYGSPEITQVSTGVRSNPGILVSGHDLKDLHQLLEQTAGTGVDVYTNGEMLPAHAYPVFKKYDHLVGNYGGAWHQQKREFKSFGGPILMTTNCIMPVEESYRDRFYTTGMTGYPGTKHIEDPEDGKAKDFTEIIEHARDCKPPVGLSDDQIVVGFAHAQVLALADKVIEALESGAIKRFVVMAGCDGRHKERHYFTQVAEALPKNTVILTAGCAKYRYNKLDLGDIDGIPRILDAGQCNDSYSLAVVALKLKEVFGQEDINRLPISFDIAWYEQKAIAVLLALLHLGFKGIRIGPSLPAFLSPGVTRVLVENFHLKPIGEVATDIDAMMEGK	Candidatus Kentron sp. FW	VFJ61565.1	hcp	2126338	FALSE	Candidatus Kentron sp. FW
MCT4632308.1 hydroxylamine reductase [Bacillota bacterium]	MDNKMFCFQCQETAKNQGCTVRGVCGKSDVVANVQDVLIYSLKGLSYFNHIARQNKLNDKEADKLILDGLFTTITNANFDEEVISEKIYKVLEKRDEVRAKLESKGIEIEKYIHDSATFAVGTIEGVKELAPKVGVLSTADEDARSLRELTIYGLKGMAAYADHALNLGYHHDNISEFIEEALIATTKDLTVAQLVELVLKTGEYGVKAMALLDEANTSTYGNPEITKVNIGVGANPGILISGHDLKDMEELLEQTAGTGVDVYTHSEMLPANYYPKFKKYDHFVGNYGGSWWHQNKEFASFNGPILMTTNCITPVKDAYKDRMFTTGSAGYPGLKHIPEREEGAKKDFSEIIEMAKSCEAPIELEKGEIVGGFAHNQVMALADKVVDAVKSGAIKKFFVMGGCDGRMKDRQYYTDFAKALPKDTIILTAGCAKYRYNKLDLGDIGGIPRVLDAGQCNDSYSLAVIALKLQEVFELDDINELPIAFNIAWYEQKAVIVLLALLSLGVKNIHLGPTVPAFLSANVLDVLIKEFGISGISTVEADVEKLMKL	Bacillota bacterium	MCT4632308.1	hcp	1879010	FALSE	Bacillota bacterium
WP_186961658.1 MULTISPECIES: hydroxylamine reductase [Parabacteroides]	MDAKMFCFQCQEAAKGTGCTIKGVCGKDDETANRMDLLLFVTKGVSVVATLLRNAGVEVPAHINRFVVDALFSTITNANFDIESITGRIVNGLKFRDQLKEEAAGHGIELPVIDELVWKGDESTFEGKALTVGVLREANPDIRSLKELIIYGLKGMAAYVEHAGNLGFEEKDLHAFIQHALAETLRKDLSAEQLTALVLETGSYGVKAMALLDKANTSSYGNPEITQVNIGVRNNPAILISGHDLKDMEELLAQTEGTGVDVYTHSEMLPANYYPAFKKYKHFVGNYGNAWWKQREEFESFNGPILFTTNCIVPPLEEASYKDRVYTTNSTGFPGWKHIPSREDGKTKDFSEIIAHAKRCDAPKEIEHGQITGGFAHNQVMALADKVIDAVKSGAIRKFVVMAGCDGRMKSRNYYTEFASELPSDCVILTAGCAKYRYNKLPLGDIGGIPRVLDAGQCNDSYSLAVIAMKLQEAFGLEDINELPIVYNIAWYEQKAVIVLLALLSLGVKNIHLGPTLPAFLSPNVAKVLVENFGIGTISTVDEDIEKLILA	Parabacteroides	WP_186961658.1	hcp	375288	FALSE	Parabacteroides
WP_243096952.1 hydroxylamine reductase [Thermohalobacter berrensis]	MNNAKMFCFQCQEASRGKGCTVRGVCGKTADVANLQDLLIYVLKGISMYNLKAKDNGINKEDVDKFVMESLFMTITNANFARNDFILKVKEALDLRDKLAKELEEKGIDTSDITHDAAHWKATEEEFDKKAEEVGVLTTENEDVRSLRELITYGVKGMAAYSYHADNLGYNSEDIFTFMQKALAATLDDSLTADDLVNLTLETGKYGVDALALLDKANTSTYGNPEITKVNIGVRNRPGILISGHDLKDLEQLLEQTKDTGVDVYTHSEMLPANYYPAFKKYDHFVGNYGNAWWKQKEEFEKFNGPILMTTNCLVPPKDSYKDRVYAAGPVGFDGIKYIEEKEDGTKDFSEIIEHAKKCEPPVEIEKGEIVGGFAHNQVLALADKVVEAVKSGAIKKFFVMAGCDGRMKDREYYTEFAEKLPKDTVILTAGCAKYRYNKLDLGDIGGIPRVLDAGQCNDSYSLAVIAMKLKEVFELEDINDLPIAYNIAWYEQKAVIVLLALLYLGVKNIHLGPTLPAFLSENVAKVLVEKFGIGGISEADKDVEMFMAE	Thermohalobacter berrensis	WP_243096952.1	hcp	99594	TRUE	Thermohalobacter berrensis
MEI6639161.1 hydroxylamine reductase [Chlorobium sp.]	MGMSCNQCQESIHGTGCRARGVCGKDELTAKLQDVLVYATEGLALSAEQLPESVSRKVGQLISESLFVTVTNTNFDEDAIVVQILKTLALRDELNSAQNQKPAHDAGHWSGSSKEDFLSKALSVGLDSLSDHEDLRSLKSLVLFGIKGLAAYTDHAAVLGYHDDDIYAFYVKGLAALTKELSADELTALVLETGGVAVKAMALLDKANTETYGHPEITMVKTGVGKNPGILISGHDLRDLEDLLKQTVGTGVDVYTHCEMLPAHYYPAFKKYSHFVGNYGGSWWSQDKEFDSFNGPILMTTNCIVPVREAYRNRMFTTGMAGYPGLKHIPARPEGGQKDFSTLVALAQTCSSPVELENGQIVGGFAHNQVLALADKVVEAVKSGAVKRFIVMAGCDGRHASRRYYTDVAAALPNDTIILTAGCAKYRYNKLELGDIGGIPRVLDAGQCNDSYSLAVIAMKLKEVFELEDINDLPISFDIAWYEQKAVTVLLALLFLGVKGIRLGPTLPEFLTPNVAAALVEKFGIKPIGAVEADVEAMMACA	Chlorobium sp.	MEI6639161.1	hcp	1095	FALSE	Chlorobium sp.
MDD4993860.1 hydroxylamine reductase [Paludibacter sp.]	MFCYQCQEAAKGSGCEVKGVCGKTPEVSALQDLLIYQIKGLSHYTTALRLLEIENEAANTFITDSLFMTITNANFDYERFVARIREGFKLRSQLKAILHENKVEMPQNELLSWSAITAQEMETIAENIGVLATENEDVRSLRELTIYGLKGMAAYVEHAQNLGYDDPAVHAFIQHALVATTNDALTADELTALVLETGKWGVTVMAMLDKANTTSYGNPEITKVNLGVRSNPGILISGHDLKDMEELLKQTEGTGVDVYTHSEMLPANYYPAFKKYSHFVGNYGGAWWSQVTDFETFNGVVLFTTNCIVPPKSTATYADRVYTTGASGFPGFKHIEDRKDGQPKDFSVLVEHAKKCAAPTEIETGEIVGGFAHAQVFALADKVVDAVKSGAIRKFFVMAGCDGRMKGRSYYTEFAEQLPTDTVILTAGCAKYRYNKLPLGDIGGIPRVLDAGQCNDSFSLVMIALKLKEVFELNDINDLPIAYNIAWYEQKAVIVLLALLHLGVKNIHLGPTLPAFLSPNVANVLVNAFGIAPIGSVDEDMKLFLPSLELEEK	Paludibacter sp.	MDD4993860.1	hcp	1898105	FALSE	Paludibacter sp.
WP_263881697.1 hydroxylamine reductase [Paenibacillus sp. PSB04]	MNNNATEPSLNHQPSMFCFQCQEASKGTGCTLVGVCGKPHDVANLQDLLIYLLKGISFLSLDVRLPVVLEQRLSLFIMDSLFVTITNANFDRGVFVGKIREAIALRDEVRAYYNEQYLDGTAHLPDAAVWEADQETAMDEKARTVGVLSTPNEDIRSLRELITYGLKGMAAYTYHALHLERDDIELNRFMRRALAATLDDSLEVQDLVALTMETGKYGVTAMAMLDEANTSVYGHPEITKVNIGVRNRPGILISGHDLKDLEELLKQTEGTGVDVYTHSEMLPAHYYPAFKKYEHFVGNYGNAWWKQNSEFASFNGPILMTTNCIIPPKDSYKDRIYTTGNTGFPGVRHIPEAADGVTKDFSVLIEQAKECPPPTELETGEIIGGFAHAAVMNVADQVVDAVKSGAIRRFFVMAGCDGRMKSRNYYTDFAAALPQDTVILTAGCAKYKYNKLDLGDIGGIPRVLDAGQCNDSYSLVVIALKLKEVFGLEDINELPISYNIAWYEQKAVIVLIALLYLGVKNIHLGPTLPAFLSPNVAQVLVDNFGIGGITNVEDDMNLFLGA	Paenibacillus sp. PSB04	WP_263881697.1	hcp	2866810	FALSE	Paenibacillus sp. PSB04
WP_154439558.1 hydroxylamine reductase [Tissierella pigra]	MTMFCYQCQEAAGGKGCTKVGMCGKTADLAALQDLMIYTLKGISLLGVKADENGIEIPGLDRLIIDGLFMTITNANFDKDRFFAKIKEALKVRDELKATLTEKGIELGELKDASTFTVNSNDEIVFKSTSEKVGVLSTENEDVRSLRELITYGLKGMAAYAEHASNLGYEDKEISKFIRKALAAITDDSLTADELVALTLETGKFGVDVMALLDKANTSTYGNPEITEVNIGVSNRPGILVSGHDLKDFEELLEQTKDSGVDIYTHGEMLPANYYPEFKKYDHFVGNYGNAWWKQKEEFEKFNGVILFTTNCIVPPAASYADRVYTTGSSGYPGFKHIADRVEGKQKDFSELIEHAKKLPAPTEIEKGKIVGGFAHAQVFALADKVVEAVKSGAIKKFFVMAGCDGRQGSRNYYTDFAAALPKDTIILTAGCAKYKYNKLNLGDIGGIPRVLDAGQCNDSYSLAVIALKLKEIFELNDINELPIAYNIAWYEQKAVIVLLALLHLGVKNIHLGPTLPAFLSPNVAKVLVDTFGIGTISNVEDDIAMFMGEAVEA	Tissierella pigra	WP_154439558.1	hcp	2607614	TRUE	Tissierella pigra
MBF0312301.1 hydroxylamine reductase [Oligoflexia bacterium]	MSMFCYQCQEAMKGEACNAKKGMCGKTDNVANLQDLLLFVVRGISLYAEKGLNERSDLHPEVGPFVTEALFATITNANFDQARFVSLIRSALKLRNLLKEHYGPSIPGNDHESLRWYADNENDFLTKAQSVGVLTTENIDIRSLRELLVYGIKGIAAYTHHAMVLNYTDNEIFKFMIKGMAATTKDLSADELVGLVMEAGKTAVTTMALLDKANTTTYGNPEITKVNIGVKNRPGILVSGHDLKDFEELLEQSKDAGIDIYTHSEMLPAHYYPKFKKYSHFVGNYGNAWWKQDEEFASFNGPILMTTNCIVPVKDSYKDRIFTTGVVGYTGIKHISNRNSQGQKDFSAIIEMAKHCPAPKEIETGEIIGGFAHNQVLALADKVVAAIKGGAVKKFVVMAGCDARQNSRNYFTDVAKGLTNDTIILTAGCAKYRYNKLNLGDIGGIPRVLDAGQCNDSYSLAVVALKLKEVFGLADINELPIEYDIAWYEQKAVAVLLALLFLGVKNIRLGPTLPAFLSPNVAKVLVEKFNIRPIKSAEEDLQEICGVR	Oligoflexia bacterium	MBF0312301.1	hcp	2599941	FALSE	Oligoflexia bacterium
HZK00100.1 hydroxylamine reductase [Tissierellaceae bacterium]	MSEHKMFCYQCQEALGGKACTKVGLCGKTADVSALQDLMIYALKGISVLGVKADEIGHQVEGLDRFLIEGLFMTITNANFDKDRFFEKIKEALKLRDDLKARLIEKGIELGDLEDVATFTLNSDDDIVYKSTRSEVGILATENEDIRSLRELIIYGLKGMAAYAEHADNLGYEDAEIGRFIRRALASTLDDSLTADDLVALTLETGEYGVKVMALLDEANTSTYGNPEITEVNIGVRDNPAILVSGHDLKDFEELLEQTEGTGVDIYTHGEMLPANYYPAFKKYDHFVGNYGNAWWEQKREFEKFNGAILFTTNCIVPPSASYSHRVYTTGSSGYPGFKHIVDRVDGQAKDFSELIEQAKKLPAPTEIETGKIVGGFAHAQVFQLADKIVDAVKSGAIRKFFVMAGCDGRMKSRNYYTEFAQALPKDTVIMTAGCAKYRYNKLNLGDINGIPRVLDAGQCNDSYSLAVIALKLKEIFELNDINDLPIAYNIAWYEQKAVIVLLALLSLGVKNIHLGPTLPAFLSPNVAKVLVDTFGIGTISNVEDDIEMFLGEAAQA	Tissierellaceae bacterium	HZK00100.1	hcp	2562714	FALSE	Tissierellaceae bacterium
WP_281420429.1 hydroxylamine reductase [Tissierella simiarum]	MSMFCYQCQETAQGKGCTKMGVCGKTSDVAHLQDLMIYTLKGISILGLKADEIGLKMPNLDRFLIEGLFMTITNANFDKDRFIEKIKEALKLREELKGNLREKGVSLDDLHDAATWNINSDDDIELKANSPLVGVLATENEDVRSLRELITYGVKGMAAYAEHAMNLGYEDEEISKFIRKALAATLDNSLTADELVALTLETGKYGVDTMALLDKANTSAYGNPEITEVNIGVRNNPAILISGHDLKDLEELLEQTKGTGVDVYTHGEMLPAHYYPAFKKYDNFVGNYGNAWWKQREEFEKFNGPILFTTNCIVPPSASYSDRVYTTGSSGYPGFKHIPDRVNGQSKDFSQIIEHAKKLPGPIEIETGKIVGGFAHAQVFALADKVVEAVKTGAIKKFFVMAGCDGRMKSRDYYTEFASKLPKDTVILTAGCAKYKYNKLSLGDIGGIPRVLDAGQCNDSYSLAVIALKLKEIFELNDINELPIAYNIAWYEQKAVIVLLALLHLGVKNIHLGPTLPAFLSPNVAKVLVETFGIGTISNVEDDMKMFLGA	Tissierella simiarum	WP_281420429.1	hcp	2841534	TRUE	Tissierella simiarum
WP_120271239.1 hydroxylamine reductase [Mangrovibacterium diazotrophicum]	MSMFCYQCQEASKGTGCTTVGVCGKQDSTSNLQDLLVYVTKGVSLVAEVAKKNAVAIDKADKFVFEALFVTITNANFDDKKITDKIIEGIQVRDALKKELVGKGVEIPNLPANATWVAEGEEAIKAKSEIVGILTEQNEDIRSLKELLTYGLKGMAAYAEHAFNLGYTDEKVFAFMHKALVATTRTDITVDELVGLTLECGEYGVNVMALLDKANTESYGNPEITKVNIGVRNNPAILISGHDLKDMEELLKQTDGTGVDVYTHSEMLPAHYYPAFKKYEHFVGNYGNAWWKQKEEFESFNGAILFTTNCIVPPKDSYKDRVYTTGASGFDGCTHIPDRQDGQPKDFSAIIEHAKKLPAPTEIETGEIIGGFAHNQVLQLADKVVDAVKTGAIKKFLVMAGCDGRMKGREYYTDFADQLPQDTVILTAGCAKYRYNKLPLGDIGGIPRVLDAGQCNDSYSLAVVALKLKEVFELNDINELPIAYNIAWYEQKAVIVLLALLHLGVKNIHLGPTLPAFLSPNVANVLVENFGIAGIGTVEEDLKLHLA	Mangrovibacterium diazotrophicum	WP_120271239.1	hcp	1261403	TRUE	Mangrovibacterium diazotrophicum
WP_251433124.1 hydroxylamine reductase [Mesobacillus maritimus]	MSMFCHQCQEALKGIGCNAMAGVCGKTSVVANLQDLLIYTLKGVAEFNQQARKAGLNMAKTDRVIMDGLFSTITNANFDEDSISKRIESALAEREVIKQMLIAQNQYQDYPYPDYATWTGERASFIAKSEETQVGILGTENEDVRSLRSLILFGLKGMAAYAEHALNLGYKKDEISDFIEKALIATEDNSLTADDLVDLTMETGKFGVDVMALLDQANTTSYGHPEMTEVNIGVRNNPAILVSGHDLKDFEELLEQTAGTGVDVYTHSEMLPANYYPAFKKYDHFVGNYGNAWWKQKEEFESFNGPVLFTTNCIVPPKASYKDRIYTTGATGYPGFKHIPDRDKGGKKDFSEIIEHAKTLPAPTQIEEGTIIGGFAHNQVTQLADKVVDAVKTGAIKKFFVMAGCDGRMKSRDYYTNFAQTLPQDTVILTAGCAKYRYNKLPLGDIGGIPRVLDAGQCNDSYSLAVVAMKLKEIFELNDINELPIEYNLAWYEQKAVIVLLALLYLGVKDIKLGPTLPAFLSPNVAKVLVENFGISTISTVEEDMAALLA	Mesobacillus maritimus	WP_251433124.1	hcp	1643336	TRUE	Mesobacillus maritimus
MCF7941138.1 hydroxylamine reductase [Spirochaetia bacterium]	MFCYQCQEAAKGTGCTVRGVCGKTDTVADLQDLLMFVLRGIAWYKDQPADQHISVPGLDRFFTESIFSTITNANFDKGVFEKSITQALHYRNALRKEIETYSSGILPAHKPDAATWQPASPAEYARKAQTVGVLSTEDEDIRSLRELVVYGVKGMAAYYEHADNLGYHDPDVAAFMYHALSSTLDDSLSVDDLVALVLETGRLGVSAMALLDTANTSTYGNPEITTVSIEAGDRPGILISGHDLKDLEELLEQTAGTGIDVYTHGEMLPAHYYPAFKKYDNLRGNYGGSWWKQTTEFESFKGPILFTTNCIVPPKESYKHRVYTTGASGFEGCIHIPDRPAGGHKDFSKIIEDARECDPPENIEHGSIIGGFAHEQVFKLADAVVDAVKTGAIKRFFVMAGCDGRMKSREYYTEFAREIPDDTVILTAGCAKFRYNKLNLGDIGGIPRVLDAGQCNDSYSLALIALKLKEVFELSDVNELPISYNIAWYEQKAVIVLLALLYLGVKDIHLGPTLPAFLSPNVATVLIEQFGIAGIGDVKDDIELFMNA	Spirochaetia bacterium	MCF7941138.1	hcp	2053615	FALSE	Spirochaetia bacterium
WP_221412104.1 MULTISPECIES: hydroxylamine reductase [unclassified Dysgonomonas]	MFCYQCQETAKGTGCTLMGVCGKTPEVSDIQDLLLFVARGIAVYNDKLREQGKSSKEADKFVVDAMFMSITNANFDFEAIKNKVKEGLLLKSRLAGVLGNVDSNLPDECTWSGSESEFMEKAKEVGVLRTKDEDIRSLKELTHYGLKGMAAYAEHAYNLDKVDNELYSFMQRALVQITREDITVDELVALALETGKYGVQAMALLDAANTGRFGNPEITEVNIGVGSKPGILISGHDLRDIEELLQQTEGTGVDVYTHSEMLPAHYYPELKKYKHLVGNYGGAWWQQKEDFDAFNGPILFTTNCIVPPSKNASYKGRIFTTGAAGLDGAIHIAERQDGKPKDFSEIIAMAKESQTPREIETGTIVGGFAHAQVLALADKVVDAVKSGAIRKFFVMAGCDGRMKSRDYYADFAKALPDDTIILTAGCAKYRYNKLPLGDIGGIPRVLDAGQCNDSYSLAVIALKLKEVFGLDDINDLPIAFNIAWYEQKAVIVLLALLHLGVKNIHLGPTLPGFLSPNVAKVLVDNFGIGGISTVEEDIEMFLAN	unclassified Dysgonomonas	WP_221412104.1	hcp	2630389	FALSE	unclassified Dysgonomonas
HLR33847.1 hydroxylamine reductase [Tissierellales bacterium]	MSMFCYQCQETAGGKGCTKVGVCGKTADLAQLQDLMIYALKGISVLGLEADKIGYKMPGLDRFIIEGLFMTITNANFDKDRFFEKIKDALKLRDELKDALIEKGVELGDLKDPATFTVNSKDEIEYKAGSKEVGVLATENEDIRSLRELITYGVKGMAAYAEHASNLGYEDEEISKFIRKALAATLDESLTVDDLVALTLETGKYGVEVMALLDKANTSTYGNPEITEVNIGVRNNPAILISGHDLKDMEELLKQTEGTGVDVYTHGEMLPAHYYPAFKKYDHFVGNYGNAWWKQKEEFEKFNGPILFTTNCIVPPKASYADRVYTTGSSGYPGFKHISDRVNGEAKDFSEIIEHAKKLPAPTEIESGKIVGGFAHNQVFALADDVVEGVKTGAIKKFFVMAGCDGRMKSRNYYTDFAKALPKDTVILTAGCAKYKYNKLNLGDINGIPRVLDAGQCNDSYSLALIALKLQEIFGLEDVNELPIAYNIAWYELKAVIVLLALLHLGVKDIHLGPTLPAFLSPNVVNVLVENFGIGGITNVEDDIKMFLEA	Tissierellales bacterium	HLR33847.1	hcp	2053631	FALSE	Tissierellales bacterium
WP_072742679.1 hydroxylamine reductase [Sporanaerobacter acetigenes]	MSMFCYQCQETAKGKGCTMQGVCGKTSDVANLQDLLIYTLKGISILGLKADEIGMNIPEVNKMLVDGLFMTITNANFDKDRFVKKIREALELREELKAQLKEKGVELENLHDSATWYGETVEAFEAKADSVQVGVLATENEDIRSLRELITYGVKGMAAYVEHAVNLGFEDENIYKFMRKALVATLDDSLTVDELVALTLETGKYGVDTMALLDKANTETYGNPEITEVNIGVRNNPAILISGHDLKDMEELLKQTEGTGVDVYTHGEMLPAHYYPAFKKYPHFAGNYGNAWWKQKEEFEKFNGPILFTTNCIVPPAPNSSYADRVYTTGSTGYPGFKHIPDRVDGQAKDFSEIIEHAKKLPAPTEIETGKIVGGFAHNQVFALADQIVEAVKTGAIKKFFVMAGCDGRMKSRDYYTEFATALPKDTVILTAGCAKYKYNKLDLGDINGIPRVFDAGQCNDSYSLALIALKLKEIFKLEDVNELPIAYNIAWYEQKAVIVLLGLLYLGVKNIHLGPTLPAFLSPNVVNVLVENFGIAGITNVEDDMKIFMA	Sporanaerobacter acetigenes	WP_072742679.1	hcp	165813	TRUE	Sporanaerobacter acetigenes
NLJ20416.1 hydroxylamine reductase [Bacteroidales bacterium]	MNMFCYQCQETSKGIGCELKGVCGKTSDVAALQDLLIYQLKGLSVYTSALRKQEIENPLVSRFILDGLFMTVTNVNFDKQRFVEQIREGFVLRSQLKHDLSAQGIKMPACDLTDWTADSEEEMEKLASKVGVLSTENEDVRSLRELIIYGLKGMAAYAKHAMNLGFTDSEINAFVEETLVKTTDDTLNLEQLIHLVLETGRFGVKVMELLDRANTTAYGHPEVTKVSLQTREKPGILISGHDLKDMEELLKQTEGTGVDVYTHGEMLPAHYYPAFKKYKHFVGNYGGAWWNQTQDFETFNGVILFTTNCIVPPKSNSTYADRVYTTGTAGFPGFKHIAEAPEDQAKDFSTLIEHAKQCAAPIQIEKGEIVGGFAHEQFFALSEQIVEAVKTGQIKKFFVMAGCDGRLKSRNYYTEFAEKLPKDTVILTAGCAKYRYNKLGLGEINGIPRVLDAGQCNDSYSLALIALKLKEIFNLNSINELPIAYNIAWYEQKAVIVLLALLYLGVKNIHLGPTLPAFLSPNVAKVLVDNFGIAPIGSVEDDLELFMN	Bacteroidales bacterium	NLJ20416.1	hcp	2030927	FALSE	Bacteroidales bacterium
HLS53245.1 hydroxylamine reductase [Tissierellaceae bacterium]	MKMFCYQCQEASGGKGCTRVGVCGKTADLAALQDLMIYAVKGLAVLGHKADQIGYKKEGLDRFMIEGLFMTITNANFDKERFFEKIKDALILRDELKEELLEKGVDLGQLEDVASFTVNSRDEIEYKANSKEVGVLATEDEDIRSLRELIIYGLKGMAAYAEHADNLGYRDEEIAKFIRRALAATLDDSLTADDLVALAMETGKYGVDVMALLDKANTSTYGNPEITEVNIGVRNNPAILISGHDLKDMEELLEQTEGTGVDVYTHGEMLPANYYPAFKKYDHFVGNYGNAWWKQKEEFEKFNGVILFTTNCIVPPKASYADRVYTTGSSGYPGFKHIPDRVDGQPKDFSELIEHAKRLDPPTEIEKGKIVGGFAHAQVFALADKIVEAVKTGAIKKFFVMAGCDGRLRKRNYYTEFAEALPKDTVILTAGCAKYRYNKLNLGDINGIPRVLDAGQCNDSYSLAVIAMKLKEIFELNDINELPIAYNIAWYEQKAVIVLLALLYLGVKNIHLGPTLPAFLSENVAQVLVDKFGIGTISSVEEDIEMFMGEAQEA	Tissierellaceae bacterium	HLS53245.1	hcp	2562714	FALSE	Tissierellaceae bacterium
WP_244833931.1 hydroxylamine reductase [Clostridium sp. BJN0001]	MSMFCYQCQETAKNTGCTVKGVCGKNEEVAKLQDLLIYTLKGISDIVVKGKVDINNLDKTNYEVLSSLFMTITNANFDDSHIENQIKKMIVLRDELKNTVKVKDLHDASIFTVDSRETMIEKATSVGVLSTENEDIRSLREMIIYGLKGMAAYGEHAKNIGKEDLDINAFIYEALAATLDDSLTADDLVALTLKTGEYGVKVMALLDEAHTTRFGNPEITEVNIGVRKNPAILISGHDLTDLEQLLEQTKGTGVDVYTHSEMLPAHYYPAFKKYDNFAGNYGNAWWKQLDEFVSFRGPILFTTNCIVPPRSEEVRGRIFTTGATGYPGCTHIEADENGKKDFSQIIALAKTLPSPEEIETGSIVGGFAHNQVIALADKVVEAVKSGAIKKFFVMAGCDGRMKSREYYTEFAEKLPKDTIILTAGCAKYRYNKLNLGDIGGIPRVLDAGQCNDSYSLAVIALKLKEVFGLDDINKLPIAFNIAWYEQKAVIVLLALLYLGVKNIHLGPTLPGFLSPNVAKVLVEKFGIAGIGTVEDDIKLFMS	Clostridium sp. BJN0001	WP_244833931.1	hcp	2930219	FALSE	Clostridium sp. BJN0001
WP_017415564.1 hydroxylamine reductase [Clostridium tunisiense]	MSMFCYQCQEAAGCKGCTVKGVCGKTEDLAKAQDLLIYILKGISVYSVKGREVGVINKEVDKFITEGLFATITNANFDRNVFIQRVRRGLQLREELKQQVIKAGANLGVSNANENWLKKMLSFVGFKREEESNLPDAAIWFANNVEDFNAKAETVGVLATENEDIRSLRELITYGLKGVSAYLKQAMHLGYDNDEVHGFMHKALAATLDDTLTVNDYIALTLEAGKYGVDGMALLDKANTEVYGHPEITKVNIGVRKNPGILISGHDLRDLEQLLEQTEGTGIDVYTHSEMLPAHYYPAFKKYSHFAGNYGNAWWKQTEEFEKFNGPILMTTNCLVPPKASYKERVYTTSVTGFEGLTHIDANEKGAKDFSVIIEHAKKCAAPVEIETGEIIGGFAHNQVFALADKVVDAVKSGAIRRFFVMAGCDGRAKSRNYYTDFANALPKDTVILTAGCAKYKYNKLNLGDIGGIPRVLDAGQCNDSYSLVLIALKLKEVFELEDVNELPISYNIAWYEQKAVIVLLSLLYLGVKNIHLGPTLPAFLSPNVAKVLVENFGIGGITTVEDDMKMFLGE	Clostridium tunisiense	WP_017415564.1	hcp	219748	TRUE	Clostridium tunisiense
WP_282592990.1 hydroxylamine reductase [Gaoshiqia sediminis]	MENMFCYQCQEASKGIGCTIKGVCGKTSDVANLQDTLLFVLKGIAILNGQLQTVGKAEKSVNKAIFDGLFSTITNANFDHTAFVIRIKRMLKLRDELKAKVEAAGLSVGAHESLHWTASTGDEFEAKAQEVGVLSEKNEDVRSLKELIIYGLKGLAAYAEHAYNLNHEKQEIFDFMQDALAATTKDLSVDELVNLTLETGKFGVDVMALLDAANTSAYGNPEVTKVNIGVRNNPAILISGHDLRDMEDLLKQTEGTGVDVYTHSEMLPANYYPEFKKYKHLVGNYGNAWWKQKEEFETFNGPILFTTNCIVPPLEKATYKDRIYTTGASGLAGSMHIPDRKPGEMKDFSAIIEHAKKCAAPTEIESGEIVGGFAHNQVFELAGPIVEAVKTGAIRKFFVMAGCDGRMMSREYYTEFAQKLPQDTVILTAGCAKYRYNKLPLGDINGIPRVIDAGQCNDSYSLAVVALKLKEIFELEDVNDLPIAYNIAWYEQKAVIVLLALLYLGVKNIHLGPTLPAFLSPNVANVLVQNFGIAGITTVDEDMKLFLGEVA	Gaoshiqia sediminis	WP_282592990.1	hcp	2986998	TRUE	Gaoshiqia sediminis
NLC11203.1 hydroxylamine reductase [Bacillota bacterium]	MSMFCFQCQETARNKGCTVKGVCGKTPEVAKLQDLLIYLLKGIAKSSLQAEKGIDQRSVNEFIIKGLFSTITNVNFDKDFFMDKIKEALSLRNELLDKVGAEKNKLHDAQLWTPQNDAEIEQKAETVGVLATKDEDIRSLRELITYGLKGLAAYADHALILGFSDDEIFKFMKKALAATLDDSLSAEDLTALALETGKYGVKVMALLDEANTKTYGNPEITKVDIGVRNNPGILVSGHDLKDLEELLKQTRGTGIDVYTHGEMLPAHYYPFFKKYENFVGNYGNAWWKQKEEFESFNGPILMTTNCLVPPKESYKDRVYTTGNVGFSGLTHIADREPGKAKDFSPLIEHAKKCKPPQEIENGKIIGGFAHNTVLGLADKVVGAVKSGAIKKFIVMAGCDGRMKAREYYTEFAKRLPQDVVILTAGCAKYKYNKLNLGEIDGIPRVLDAGQCNDSYSLAVIALKLKEVFELNDINELPISYNIAWYEQKAVIVLLALLHLGIKNIHLGPSLPAFLSPNVANALVEKFGISGISTVDEDLKKLV	Bacillota bacterium	NLC11203.1	hcp	1879010	FALSE	Bacillota bacterium
MBP7486875.1 hydroxylamine reductase [Parabacteroides sp.]	MDKMFCFQCQEASKGIGCTIKGVCGKDDVTANRMDLLMFVMKGIAVVAEKLRAQGISATAANHFITEGLFCTITNANFDVESISSRVTEGLKLRNELIGKAEAAGIALPELAELSWNGSESEYESKSKTVGVLRESNEDVRSLKELVIYGLKGMAAYAEHASKLNFEDDDIFAFIQNALAATTRNDIGADELTALVLETGSYGVKTMALLDKANTTSYGNPEITKVNIGVRNNPAILISGHDLKDMEELLAQTDGTGVDVYTHSEMLPANYYPAFKKYKHFVGNYGNSWWKQREEFETFNGPILFTTNCIVPPLEKASYKDRVYTTNAAGYPGFKHVPARKEGGSKDFSEIIEVAKKCAAPTEIEHGEIIGGFAHNQVMQLAGQVVDAVKSGAIKKFVVMAGCDGRMKSRDYYSDFATQLPQDNVILTAGCAKYRYNKLPLGDINGIPRVLDAGQCNDSYSLALIALKLKEVFELEDINELPIVYNIAWYEQKAVIVLLALLSLGVKNIHLGPTLPAFLSPNVANVLVQNFGISSIRTPEEDIKEWIL	Parabacteroides sp.	MBP7486875.1	hcp	1869337	FALSE	Parabacteroides sp.
MBC7349965.1 hydroxylamine reductase [Candidatus Aminicenantes bacterium]	MSMFCFQCQEVLNNKGCTKIGVCGKTSDVANLQDLLIYSLKAISLLNQKAREKGLNHEKTDRFLIEGLFSTVTNVNFDRNFFLERIKQAVALRDEIKGELKKAGVDVAAYEKIKAISWTYSSDADLEAVAPGVGVLATPDEDKRSLRELVIYGLKGIAAYAFHAYQLGYRDEGIFEFVEKALAATLDESLSVEELVALVLETGKYGVETMALLDKANTSTYGHPEITKVDIGVRNNPGILISGHDLKDMEELLEQTAGTGVDVYTHGEMLPAQYYPAFKKHPHFAGNYGSSWWLQWKEFETFKGPILMTTNCLMPPRESYKDRVYTTGVVGFSGLMHIPEGADGKKDFSEIIEHAKKCRPPVEIEKGEIVGGFAHHQVMQLADKVVEAVKSGAIRRFFVMAGCDGRMKSREYYTEFAKALPKDTVILTAGCAKYRYNKLGLGDIGGIPRVLDAGQCNDSYSLAVIALKLKEVFGLDDVNKLPISYNIAWYEQKAVIVLLALLYLGVKNIHLGPTLPAFLSPNVARVLVEKFGIAGVGTVEGDLKLFLG	Candidatus Aminicenantes bacterium	MBC7349965.1	hcp	2052149	FALSE	Candidatus Aminicenantes bacterium
WP_226124340.1 hydroxylamine reductase [Clostridium algoriphilum]	MSMFCYQCQEAAGGKGCTVKGVCGKTSDLAETQDLLIFITKGISVYSIRARKLGVVNKDVDNFIMESLFSTITNANFDKKVFIQRIKLGLQLRDTIKKQYISAGGSLDIPRDASNWLEKVMSILGTKYTVEEALPEAATWFADTVDAFSEKASTVGVLSTKDEDIRSLRELLVYGIKGIAAYLAHAFNLGYSEENIHGFMQKGLAATLDNNLDANDLVALVLECGKFGVDAMALLDKANTTSYGNPEMTKVNIGVKNRPGILISGHDLKDMEELLKQTEGSGVDVYTHSEMLPANYYPAFKKYSHLVGNYGNAWWKQNEEFESFNGVILMTTNCIVPPKASYKDRLYTTGVTGFSGVKHIPEGKNGMPKDYSALIAKAKKCKAPKEIEKGEIIGGFAHNQVIALADKVVEAVKSGAIKRFFVMAGCDGRMKSRDYYTDFAKELPKDTVILTAGCAKYKYNKLDLGDIAGIPRVLDAGQCNDSYSLVVIALKLKEVFELDDINELPISYNIAWYEQKAVIVLLALLHLGVKNIHLGPTLPAFLSPNVAKILIDNFGIAGISNVDDDIKMFMTN	Clostridium algoriphilum	WP_226124340.1	hcp	198347	TRUE	Clostridium algoriphilum
MDX9728516.1 hydroxylamine reductase [Bacteroidales bacterium]	MSMFCYQCQETAKGTGCVVKGVCGKTDDVAQMQDLLVWVAKGISILGTIARRNHYSNAKVDRYVQEALFTTITNANFDNAKIIEKIHEGIALRDRFAGEMKAKGIAIPADLYESVTWKPSGEEEMAAKAATVGVLTTTNEDVRSLRELTIYGVKGMAAYAEHAGNLGYNSDTVDAFIQRALAATTDDSLSADELVALVLETGKHGVEVMALLDKANTTSYGNPEITEVNIGVRNNPAILISGHDMKDMEELLRQTDGTGVDVYTHSEMLPANYYPAFKKYSHFVGNYGNSWWKQTTEFESFNGPVLFTTNCIVPLRESYSDRIYTTGSSGYPGCPHIPDREHGKEKDFSAIIEHAKRCKPPVGIEEGTIVGGFAHNQVIKLADKVVDAVKSGAIRKFFVMGGCDGRMKSRNYYTEFAQKLPGDTVILTAGCAKYRYNKLKLGDINGIPRVLDAGQCNDSYSLAVIALTLKEVFGKADINELPIAYNIAWYEQKAVIVLLALLYLGVKNIYLGPTLPGFLSPHVVTVLVEKFGITGITTPDEDMKILLN	Bacteroidales bacterium	MDX9728516.1	hcp	2030927	FALSE	Bacteroidales bacterium
WP_106008133.1 hydroxylamine reductase [Clostridium luticellarii]	MSMFCYQCQETAKNTGCTVKGVCGKNEEVAKLQDLLIYTLKGISDMVVKGKVDVHNLDKTNYEVLSSLFMTITNANFDDGHIEAQISKMIKLRDELKNSVNLNDFHDASIFTVDSRETMIEKATSVGVLSTENEDIRSLREMIIYGLKGMAAYGEHAKNIGKEDLDINAFIYEALAATLDDSLTADDLVALTLKTGEYGVKVMALLDEAHTTRFGNPEITEVNIGVRKNPAILISGHDLTDLEQLLEQTKGTGVDVYTHSEMLPAHYYPAFKKYDNFAGNYGNAWWKQLDEFVSFRGPILFTTNCIVPPRSEEVRGRIFTTGATGYPGCTHIEADENRKKDFSQIIALAKTLPSPEEIETGSIVGGFAHNQVIALADKVVEAVKSGAIKKFFVMAGCDGRMKSREYYTEFAEKLPKDTIILTAGCAKYRYNKLNLGDIGGIPRVLDAGQCNDSYSLAVIALKLKEVFGLDDINKLPIAFNIAWYEQKAVIVLLALLYLGVKNIHLGPTLPGFLSPNVAKVLVEKFGIAGIGTVEDDIKLFMS	Clostridium luticellarii	WP_106008133.1	hcp	1691940	TRUE	Clostridium luticellarii
MDD4256228.1 hydroxylamine reductase [Bacteroidales bacterium]	MSMFCFQCQETAFNKGCTIKGVCGKEPQTAAYMDLLLYTSRGIAIVQRALRTKGLSDPAASRFLLDALFCTITNANFDDEALKAKLAEAFSTKKKLTEKANANNVTLPAMPEVNVYAGEEEYLTVAASVGVLSESNEDLRSLKQMSIYGLKGMAAYAEHALNLGYEDEEIYAHIEDALAEVSRNDISADELTALVLKVGSFGVKAMALLDKANTSTYGNPEITKVNIGVGKNPGILISGHDLKDMEELLEQTAGTGVDVYTHGEMLPAHYYPAFKKYPHFVGNYGNAWWKQREEFEAFNGVFLFTTNCIVPPLKTATYLDRMYTTGSAGYPGAKHIPAREQGGKKDFSELITRAKACPPPTEIEKGEIIGGFAHNQVIALADKVVDAVKSGAIKRFVVMAGCDGRMKNREYYTNYALSLPKDNVILTAGCAKYRYNKLPLGDIGGIPRVLDAGQCNDSYSLVVIALALKDAFGLKDVNELPILYNIAWYEQKAVIVLLALLSLGVKNIHLGPTLPGFLSPNVTKVLVENFGIGPQPEL	Bacteroidales bacterium	MDD4256228.1	hcp	2030927	FALSE	Bacteroidales bacterium
WP_027470743.1 hydroxylamine reductase [Saccharicrinis fermentans]	MSMFCYQCQEAAKGTGCTIKGVCGKTDEVAALQDVLLFVTKGLAHVNTIAANNQLASDKAYKYMIDALFITITNANFDGGKIESKIIEGIELRDALKEELTAKGIELPTKEHSVNYVGSTQEDFLKVAPAIGVLSIENEDIRSLKELLIYGVKGMAAYAEHAMNLQYESKEVCEFIQKALVASTNNDLGVDELVGLVLECGKFGVDVMALLDKANTESYGNPEITSVNIGVKNNPAILISGHDLKDMEELLKQTEGTGVDVYTHSEMLPANYYPAFKKYTHFVGNYGNAWWKQKEEFESFNGPILFTTNCIVPPKDSYKDRVYTTGTSGFDGCTHIADRQNGQAKDFSAIIEHAKKCAAPTEIESGEIVGGFAHNQVLQLADKVVDAIKSGAIKKFVVMAGCDGRMNEREYYSEFATELPNDTVILTAGCAKFRYNKLPLGDIGGIPRVLDAGQCNDSYSLAVTALKLKEVFGLDDINDLPIVYNIAWYEQKAVIVLLALLSLGVKNINLGPTLPAFLSPNVANVLIENFGIGGITNVKDDIERMILA	Saccharicrinis fermentans	WP_027470743.1	hcp	982	TRUE	Saccharicrinis fermentans
HNQ43274.1 hydroxylamine reductase [Candidatus Cloacimonadota bacterium]	MSMFCYQCQETARNLGCTMRGVCGKPESLANLFDLLIYGLKGLAHVSVKLLEKGVYYPEDAVFVMGGLFRTITNANWDEPLVREVITQTLGLRDKRKEELCKLLDGKCDTCPEAVSFKITPEQYDEFATKVGVLRTENEDVRSLRETIVYGLKGIAAYGEHAHMLGFDDDDVNKFIMAGLAATLDDNLSADQLVGLVLKTGEHAVKVMALLDKANTSTYGNPEPTKVNLGVGKNPGIIVSGHDLKDFEELLEQSKDSGVDIYTHSEMLPAHYYPAFKKYPHFVGNYGGSWWHQLEDFENFNGAILMTTNCIVPLRKENTYLNRFFTTGMAGYTGAKHIPERKAGGKKDFSELIAVAKQCPPPKEMETGEIVGGFAHATVLSLADKIIDAVKSGAIRRFVVMAGCDGRMPSRKYFTEVAEKLPKDTVILTAGCAKYRYIKLNLGDIGGIPRVLDAGQCNDSYSLAIIALKLKEAFGLEDVNQLPLSFDLAWYEQKAVAVLLALLSLGFKNIQLGPTLPGFLSPNVAKVIIDTFGLQPTTDADSD	Candidatus Cloacimonadota bacterium	HNQ43274.1	hcp	2030808	FALSE	Candidatus Cloacimonadota bacterium
WP_375519813.1 hydroxylamine reductase [Paenibacillus medicaginis]	MNKNETDRLTHQPSMFCFQCQEASKGTGCTVAGVCGKPHDVANLQDLLVYLLKGISLLSLDVRLPEELDHRVSLFITDSLFATITNANFDRAVFVNKIREALILRQKVLAYRNEQFPDAAAALPDAAVWQADSEQHFDVKARQVGVLSTSNEDIRSLRELLTYGLKGMAAYTYHAWQLNYTDKEVDLFMRRALAATLDDTLEAADLISLNMEAGKFGVKVMSLLDEANTSTYGQPEITKVNIGVQNRPGILISGHDLKDLEELLKQTKGTSVDVYTHSEMLPAHYYPAFKKYDHFVGNYGNAWWKQNAEFEAFNGPILMTTNCIVPPRKSYIDRIYTTGNTGYPGVRHIPEGENGQPKDFSALIEQAKRCLPPTELETGEIIGGFAHEAVMSVADQVVEAVKTGAIKRFFVMAGCDGRMKSRSYYTDFAEQLPRDTVILTAGCAKYKYNKLDLGEIGGIPRVLDAGQCNDSYSLAVIAMKLKEVFGLDDINELPISYNIAWYEQKAVIVLLALLHLGVKNIHLGPTLPAFLSPNVAKVLVESFGIGGITNVEDDMKMFLGA	Paenibacillus medicaginis	WP_375519813.1	hcp	1470560	TRUE	Paenibacillus medicaginis
MCU4165734.1 hydroxylamine reductase [Marinilabiliaceae bacterium A049]	MSMFCYQCQEAAKGEGCTIKGVCGKEDSTANLQDLLVYVTKGVSLVTEIAKKNSVAIDKADKFVFEALFVTITNANFDDNKITDKIIEGIKVRDALKKELEDKGVEIPNLPANATWVAEGEEAIKAKSEIVGILTEQNEDIRSLKELLTYGLKGMAAYAEHAFNLGYTDEKVFAFMHKALVATTRTDITVDALVGLTLECGEYGVNVMALLDKANTESYGNPEITKVNIGVRNNPAILISGHDLKDMEELLKQTDGTGVDVYTHSEMLPAHYYPAFKKYEHFVGNYGNAWWKQKEEFESFNGAILFTTNCIVPPKDSYKDRVYTTGASGFDGCTHIPDRQDGQPKDFSAIIEHAKRLPAPTEIETGEIVGGFAHNQVLQLADKVVDAVKTGAIKKFLVMAGCDGRMKGREYYTDFAEQLPQDTVILTAGCAKYRYNKLPLGDIGGIPRVLDAGQCNDSYSLAVVALKLKEVFELNDINELPIAYNIAWYEQKAVIVLLALLHLGVKNIHLGPTLPAFLSPNVANVLVENFGIAGIGTVEEDLKLHLA	Marinilabiliaceae bacterium A049	MCU4165734.1	hcp	2816965	FALSE	Marinilabiliaceae bacterium A049
WP_379394160.1 hydroxylamine reductase [Paenibacillus lentus]	MDQATLNDSARQMPMFCFQCQEASKGTGCTIVGVCGKPHDVANLQDLLIFVLKGISFFCIDTELPEALEQRTSVFIMDSLFATITNANFDRDVFVAKIQEALALRTQVRQHWDEQHPDSKTLLPDAAVWHGDNERAFDAKAQQVGVLATENIDIRSLRELLTYGLKGMAAYTYHALQLNHTSREVDQFMRRALAATLDDSMTVDQLVALVMETGKFGVDAMSLLDQANTSTYGHPEVTKVNIGVRNRPGILISGHDLKDLEELLQQTEGTGVDVYTHSEMLPAHYYPAFKKYEHFVGNYGNAWWKQASEFEDFNGPILMTTNCIVPPKPGYMNRIFTTGNTGYPGLQHIPDGVDGQPKDFSELIALAKQCQPPTELENGEIIGGFAHNTVTSIADQVVDAVKGGDIRRFFVMAGCDGRMKSRNYYTEFAQQLPRDTVILTAGCAKYKYNKLDLGDIGGIPRVLDAGQCNDSYSLAIIALKLKEILGLEDINELPISYNIAWYEQKAVIVLLALLYLGVKNIHLGPTLPAFLSPNVAKVLVDQFGIGGITNVEDDMEMFLGAYAN	Paenibacillus lentus	WP_379394160.1	hcp	1338368	TRUE	Paenibacillus lentus
MEI8101955.1 hydroxylamine reductase [Chlorobium sp.]	MGMSCNQCQESIYATGCRARGVCGKDELTAKLQDVLVYATEGVALVAEQLSETVPRRVGQLISESLFVTVTNTNFDEDAIVVQILKTLALRDELKSKLVVKPAHDAAEWSGSTKEDFLFKALSVGLESLAENEDLRSLKSLILYGLKGLAAYTDHAAVLGYHDDAIYAFYIKGLAALTKDLSGDELTALTLETGSVAVKAMALLDKANTETYGHPEITIVKTGVGTNPGILISGHDLRDLEDLLKQTEGSGVDVYTHCEMLPAHYYPAFKKYAHFVGNYGGSWWSQDKEFDSFNGPILMTTNCIVPVREAYRHRMFTTGMAGYPGLKHISARSEGGQKDFSSLIELAKACQPPKELENGQIVGGFAHNQVLALADKVVEAVKSGAVKRFIVMAGCDGRHASRRYYTDVAAALPKDTIILTAGCAKYRYNKLALGDIGGIPRVLDAGQCNDSYSLAVIALKLKEVFALDDINDLPISYDIAWYEQKAVTVLLALLSLGVKGIRLGPTLPEFLTPNVAAVLIDAFGIKPIGAVNADIEAMMAGV	Chlorobium sp.	MEI8101955.1	hcp	1095	FALSE	Chlorobium sp.
WP_306530699.1 hydroxylamine reductase [Anaerotignum lactatifermentans]	MMNMFCFQCQETAGCKGCTRVGVCGKSAQTAGLQDLLIYVTKGLSDVATKLRKAGKKVGADVNHLVTENLFITITNANFDDEKITRRIVDTLACKEALLAELGSDAGLTEAAKWNGTEETFAEKAAQVGVLSTENEDIRSLREMIVYGLKGMAAYSKHANALGKESEAIDAFLQETLAKTLDDSLDVEALVALTMETGKYGVDAMAMLDEANTTAYGNPQITKVALGVRKNPGILVSGHDLRDLEMLLKQTKGTGVDVYTHSEMLPAHYYPAFQKYSHFAGNYGNAWWKQKEEFEAFNGPVLLTTNCLVPPLESYKDRVYTTGAVGFHGCKHIPGGVGEEKDFSALIAHAKQCPAPTELETGEIVGGFAHHQVLALADKIVEAVKSGAIKKFVVMAGCDGRSPKRNYYTDFAKALPKDTVILTAGCAKYKYNKLDLGDINGIPRVLDAGQCNDSYSLAVIALKLKEVFGLEDINDLPIVYNIAWYEQKAVIVLLALLYLGVKNIHLGPTLPAFLSPNVAKVLVENFGIAGIGTVEEDMELFFGE	Anaerotignum lactatifermentans	WP_306530699.1	hcp	160404	TRUE	Anaerotignum lactatifermentans
WP_316140794.1 hydroxylamine reductase [Paenibacillus sp.]	MNPSHATTEMRQEPSMFCYQCQEAAGGTGCTIAGVCGKSEEVANLQDLLIYVLKGAAFLALESGLPEPIDRQLSVFTMNALFATITNANFDRDFFVSQIRAALALRDAVRSCWNERHPSESAAALPDAARWDADEEIQFVDKAKQVGVLSTANEDIRSLRELLTYGLKGMAAYTYHAYQLGYAQEDIDHFLRRALAATLDDALTADDLVALILEAGKYGVEAMSLLDQANTSTYGHPEVTQVNIGVRNRPGILISGHDLKDLEELLVQTEGTGVDVYTHSEMLPAHYYPAFKKYSHFVGNYGNAWWQQTKEFASFNGPILMTTNCIVPPTASYKDRIYTTGNTGYPGVRHIPDGINGQPKDFSELIAHAQSCPSPTELESGQIVGGFAHHTVTTLADQIVQAVETGAIKRFFVMAGCDGRMKSRDYYTSFAMELPHDTVILTAGCAKYKYNKLDLGDIGGIPRVLDAGQCNDSYSLAVIALKLKEMFGLEDINELPISYNIAWYEQKAVIVLLALLYLGVKNIHLGPTLPAFLSPHVAQVLIDNFGIGGITNVEEDMTLFLGA	Paenibacillus sp.	WP_316140794.1	hcp	58172	FALSE	Paenibacillus sp.
HRZ41153.1 hydroxylamine reductase [Bacteroidales bacterium]	MFCFQCQETAHGTGCTKVGVCGKKEDVANLQDLLVWISKGISVLSEEGKKFGIHESAIDKFIFDAMFVTITNANFDRNAIIRKIREGMALRDAFRSKLQKSGVQLSDKMHSATTWSAETEEEMEAKALLIGVLSVDNEDIRSLKELLTYGIKGMAAYAEHAFNLGYTHNEVYGFMQKGLAATLNPDLGADELVALVLECGKFGVEVMALLDKANTESYGNPEITKVNIGVRNNPAILISGHDLKDLEELLKQTEGTGVDVYTHSEMLPAHYYPAFKKYEHFVGNYGNAWWKQKEEFETFNGPILFTTNCIVPPRESYKSRVYTTGASGFDGCTHIPDRQNGSPKDFSVIIEHAKKCAAPTEIETGEIIGGFAHNQVLQLADKVVDAVKSGAIRKFFVMAGCDGRMKDRDYYTEFAKALPSDTVILTAGCAKYRYNKLPLGDIGGIPRVLDAGQCNDSYSLAVTALKLKEVFELNNINDLPIAYNIAWYEQKAVIVLLALLYLGVKNIHLGPTLPGFLSPNVAKVLVENFGIAGITTVDEDMKIFLS	Bacteroidales bacterium	HRZ41153.1	hcp	2030927	FALSE	Bacteroidales bacterium
MEI6757237.1 hydroxylamine reductase [Chlorobium sp.]	MGMSCNQCQESILSTGCTARGVCGKDEMTAKLQDVLVYATEGLAVSAELLPGQVERSVGQLVSESLFVTVTNTNFDEDAIVEQIRKTLAMRDALNARLPHPSTQDVALWSGSSREDFLLKAITVGIESLSENEDLRSLKSLVLYGLKGLAAYTDHAAVLGYHDDDIYAFYVKALVALTRDLDADELTDLVMETGGSAVKAMALLDRANTETYGNPEITEVKTGVGNNPGILISGHDLRDLADLLEQTEGKGVDVYTHCEMLPAHSYPAFKKYSHFVGNYGGSWWSQDKEFDSFNGPILMTTNCIVPVREAYRKRMFTTGLAGYPGLKHIPARAEGASKDFSELVELAKSCAPPKEIENGKIIGGFAHNQVLALADKVVDAVKSGAIKRFIVMAGCDGRHASRHYYTDVAAALPKDTVILTAGCAKYRYNKLELGDIGGIPRVLDAGQCNDSYSLAVIALKLKDVFGMEDINELPISFDIAWYEQKAVTVLLALLFLGVKGIRLGPTLPEFLTPNVVSVLVEKFGIKPIGKVEADVEAMMAGA	Chlorobium sp.	MEI6757237.1	hcp	1095	FALSE	Chlorobium sp.
MBE3593155.1 hydroxylamine reductase [Thermoanaerobacter sp.]	MSMFCYQCQEASQGVGCTVRGICGKTDDVANLQDLLIFTLKGISFLNLKAREAGVNKEKTDRFLFEGLFSTITNVNFDRNFFINKIKEAVVLREEIKEDLKKAGIQVDESCEAINWVYDTDEDIEAIAAEVGVLSMKDEDIRSLRELITYGVKGMAAYAYHAYQLGYKDDNIFRFMEKALAKVLDDSLTADDYVVLALEAGKYGVDTMALLDKANTSTYGHPEITKVNIGVRNNPGILISGHDLKDLEQLLEQTAGTGVDVYTHGEMLPAHYYPAFKKYPHFVGNYGNAWWQQDKEFELFNGPILMTTNCLVPPKDTYKDRVYTTGVVGFEGVKYIPEGPDGKKDFSEIIEHAKRCKPPVEIERGEIIGGFAHNQVLELADKIVEAVKTGAIKRFFVMAGCDGRMKSRTYYTEFAKALPKDTVILTAGCAKYRYNKLNLGDINGIPRVLDAGQCNDSYSLAVIAMKLKEVFGLNDINKLPISYNIAWYEQKAVIVLLSLLYLGVKNIHLGPTLPAFLSPNVIKVLVDKFGIGGITNVEDDIKMFMGE	Thermoanaerobacter sp.	MBE3593155.1	hcp	1755	FALSE	Thermoanaerobacter sp.
WP_195683703.1 hydroxylamine reductase [Alkalibacter mobilis]	MSMFCYQCQEAAKGVGCTIKGVCGKNEDVANLQDLLIYTLKGISQLVLKAEEANVQIPDTSHFIMNGLFVTITNANFDDAAIINQIKTGIALRDEIKAVLSNAGLALEGLHDCATWTPANDEALLEKANAPEVGILATENEDVRSLRELIIYGVKGMAAYAEHAYNLGKSSDEINRFMVKALAATLDDTLTADELVALTLETGKFGVDTMAMLDAANTGTYGNPEITEVNIGVRNNPAILVSGHDLKDFEQLLEQTKGTGVDVYTHGEMLPANYYPAFKKYDNFVGNYGNAWWKQNEEFETFNGPVLFTTNCIVPPKGDQGSRIYTTGASGYPGCKHIVPDENGMKDFTEIIEHAKKLNPPVEIENGTIVGGFAHAQVFALADKVVDAVKTGAIKKFFVMAGCDGRMKSREYYTEFAEQLPQDTVILTAGCAKFRYNKLPLGDIGGIPRVLDAGQCNDSYSLAVIALKLKEIFELNDINELPIAYNIAWYEQKAVIVLLALLYLGVKNIHLGPTLPSFLSPNVAKVLVDTFGIAGIGTVDEDIKLFMA	Alkalibacter mobilis	WP_195683703.1	hcp	2787712	TRUE	Alkalibacter mobilis
HIT25405.1 hydroxylamine reductase [Candidatus Enterenecus avicola]	MEHKMFCYQCQETAGCRGCTMVGVCGKQPDVAAMQDLLVYVSRGISAVTTALRGEGKAVSREINHLITLNLFITITNANFDKESIEARIRATLEEKAKLLGLLSTTQGLPEAALWDGSGDWEEKAKTVGVLSTKDEDIRSLRELITYGLKGLSAYSKHANVLLQDNEEVDAFLQRALAATLDDSLTVDELVALTLETGKHGVAGMAMLDQANTSTYGNPEITRVNIGVGKNPGILVSGHDLRDLEMLLEQTQGTGVDVYTHSEMLPAHYYPAFKKYPNFVGNYGNAWWKQKEEFESFNGPILMTTNCIVPPKDSYKDRVYTTGAAGYPGCTHIPGQVGEVKDFSAIIAHAKKCPPPTEIENGEIVGGFAHAQVLSLADQVVEAVKSGAIKKFVVMAGCDGRAKSREYYTEFAKALPQDTVILTAGCAKYKYNKLPLGDIGGIPRVLDAGQCNDSYSLAVIALKLKEVFGLDDINDLPIIYNIAWYEQKAVIVLLALLSLGVKNIHLGPTLPAFLSPNVAKVLVENFGIAGIGSVEEDMKLFFGPNA	Candidatus Enterenecus avicola	HIT25405.1	hcp	2840779	FALSE	Candidatus Enterenecus avicola
MEA5143623.1 hydroxylamine reductase [Oscillibacter sp.]	MENKMFCYQCQETAGCSGCTQAGVCGKQPDTAAMQDLLVYVTKGLSAVTTALRAQGVEIDPAINHLITINLFTAITNANFDKMAIKARIRSTLVEKSRLLAQVKDSAALPQAALWEGAENEWEAKAAKVGVLSTENEDIRSLRELITYGLKGLSAYSKHANTLLQDDGEVDAFLQRALAATLDDSLTADDLVALTLETGKYGVSGMALLDKANTDAYGNPEITRVNLGVGKNPGILISGHDLRDMEMLLKQTEGTGVDVYTHSEMLPAHYYPAFKKYPHFVGNYGNAWWKQKEEFESFNGPILMTTNCIVPPKDSYKDRLYTTGAAGYPGCKHIAGGIGEEKDFSEIIAHAKRCAPPTEIESGEIVGGFAHAQVLALADQVVAAVKSGAIKKFVVMAGCDGRAKSRSYYSDFAKALPKDTVILTAGCAKYRYNKLELGDIGGIPRVLDAGQCNDSYSLAVIALKLKEVFGLDNINDLPIVYNIAWYEQKAVIVLLALLYLGVKNIHLGPTLPAFLSPNVAKVLVENFGIAGIGSVEDDMQLFFGQTDTQAVTGQMLMGDILHRYPEVAPILMNCGMHCLGCPSSQMESLSDACAVHGLDVSAVLDAVNSHLKG	Oscillibacter sp.	MEA5143623.1	hcp	1945593	FALSE	Oscillibacter sp.
NLY77017.1 hydroxylamine reductase [Tissierellia bacterium]	MSMFCYQCQETAAGKGCTKVGVCGKTADVANLQDLMIYTLKGISELGVKADEIGYEVPGLDRFIINGLFMTITNANFDKERFLASIKEGLKLREEIRKALQEKGVDLSQLKDAATFSVNSDDEIVYKANNDKERVGVLATKDEDVRSLRELITYGLKGMAAYLEHADNLGYSDPEIVKFMRKALTDIQDDSLTVEDLINLTMKTGEYGVKAMALLDKANTSTYGNPEITEVEIGVRNNPAILVSGHDLKDLEELLEQTKGTGVDVYTHGEMLPAHYYPAFKKYDHFVGNYGNAWWQQREEFEKFNGPILFTTNCIVPPKESYADRVYTTGATGYPGFKHIPDRVDGQPKDFSEVIEHAKRLPAPTQIETGKIVGGFAHAQVFALADKVVEAVKSGAIKKFFVMAGCDGRMKQRNYYTEFAKALPKDTVILTAGCAKYKYNKLNLGDINGIPRVLDAGQCNDSYSLALIALKLKEIFELNDVNELPIAYNIAWYEQKAVIVLLALLYLGVKNIHLGPTLPAFLSPNVAKVLVETFGIGTISNVEDDIKMFMGEAAEA	Tissierellia bacterium	NLY77017.1	hcp	2049431	FALSE	Tissierellia bacterium
MCT4541941.1 hydroxylamine reductase [Vallitalea sp.]	MFCYQCQEAAKGTGCTVAGVCGKKEEVANLQDLLIYTIKGLSIIANKARKVDVEISQVDHFIMNGLFMTITNANFDDNAFIRTIKEGLELREALKKNLKGKAVNLENLHDSATWTADSKSAIEAKADSVVVGVLSTENEDVRSLRELITYGVKGMAAYAHHAYNLGQEDKEIYSFISKALAATLDNTLSADELVALTLETGKYGVDTMAMLDKANTTAYGNPEITEVNIGVRNNPAILISGHDLSDLEQLLEQTKGTGVDVYTHSEMLPAHYYPAFKKYDNFIGNYGNAWWKQKEEFESFNGPILFTTNCIVPPKDNHIDRIYTTGASGFPGCKHIVADEDGKKDFSEIIEHAKKLDSPKEIETGSIVGGFAHAQVFALADKVVEAVKSGAIKKFFVMAGCDGRMKSRDYYTDFAKELPKDTVILTAGCAKYKYNKLPLGDIGGIPRVLDAGQCNDSYSLAVIALKLKEVFELNDINELPIAYNIAWYEQKAVIVLLALLHLGVKNIHLGPTLPAFLSPNVAKVLVETFGIGGITNVQDDIDMFMQ	Vallitalea sp.	MCT4541941.1	hcp	1882829	FALSE	Vallitalea sp.
HJO94191.1 hydroxylamine reductase [Victivallales bacterium]	MFCYQCQETAGNKGCGAKKGVCGKTAETSDLMDELVLELKHLSMTAETKFAKGTFDKELGDFICEALFATITNANFDSKRIQEYIVEAKKRAEEFTGVVYTTSSKSGVLATENEDVRSLRELITYGVKGIAAYAHHAANLGFVDNEIYRFMVKALAGTLKDLSVDELIALTLATGECAVTTMATLDKANTETYGNTEITKVNIGVGKNPGILISGHDLQDMEDLLEQTKDSGVDIYTHSEMLPAHYYPAFKKYKHLVGNYGNAWWLQDKEFETFNGPVIFTSNCITPLKDSYKDRIYTTNAAGYPEAKHIQQRADGKSKDFSEIIAHAKKCKTPVEIEKGEVVGGFGHNQVIALADKVVAAVKSGAIKRFIVMGGCDGRQKGRSYFTEVAEELPKDTIILTAGCAKFRYNKLALGDIGGIPRVLDAGQCNDCYSLAVIALKLKEVFELDDINKLPISFDIAWYEQKAVTVLLALLHLGVKGIRLGPTIPAFLSPNVLNVLVNTFDIKPIDNAKDDIKAMMAGK	Victivallales bacterium	HJO94191.1	hcp	2212475	FALSE	Victivallales bacterium
WP_301192529.1 hydroxylamine reductase [Plebeiobacterium sediminum]	MSMFCYQCQEAAKGEGCTIKGVCGKEDSTANLQDLLVYVTKGVSLVTEIAKKNSVAIDKADKFVFEALFVTITNANFDDNKITDKIIEGIKVRDALKKELEDKGVEIPNLPANATWVAEGEEAIKAKSEIVGILTEQNEDIRSLKELLTYGLKGMAAYAEHAFNLGYTDEKIFAFLHKALIATTRTDITVDELVGLTLECGEYGVNVMALLDKANTESYGNPEITKVNIGVRNNPAILISGHDLKDMEELLKQTDGTGVDVYTHSEMLPAHYYPAFKKYEHFVGNYGNAWWKQKEEFESFNGAILFTTNCIVPPKDSYKDRVYTTGASGFDGCTHIPDRQDGQPKDFSAIIEHAKKLPAPTEIETGEIVGGFAHNQVLQLADKVVDAVKTGAIKKFLVMAGCDGRMKGREYYTDFADQLPQDTVILTAGCAKYRYNKLPLGDIGGIPRVLDAGQCNDSYSLAVVALKLKEVFELNDINELPIAYNIAWYEQKAVIVLLALLHLGVKNIHLGPTLPAFLSPNVANVLIENFGIAGIGTVEEDLKLHLA	Plebeiobacterium sediminum	WP_301192529.1	hcp	2992112	TRUE	Plebeiobacterium sediminum
MDI9476202.1 hydroxylamine reductase [Bacillota bacterium]	MGMFCYQCQETAKNTGCTVKGVCGKNEEVANLQDLLIYTLKGISDIIIKGNIDIKEHNETNFKVLSGLFTTITNANFDDDSVEKQIRELLARRDGLRKSVSLEDLHDAATFTVDSRESMLEKAASVGILATENEDIRSLREMIIYGLKGMAAYLEHAKNIGDEDLDINHFIYEALAATLDDTLTADDLVALTMKTGEYGVKAMALLDNAHTTRFGNPEITEVNIGVRQNPAILISGHDLTDLEQLLEQTKGTGVDVYTHGEMLPAHYYPTFRKYDNFAGNYGNAWWKQVGEFETFHGPILFTTNCIVPPRSEEVRNRIFTTGATGYPGCKHIEADAEGKKDFSEIIELAKTLPAPEEIETGSIVGGFAHNQVLALADKVIDAVKTGAIKKFFVMAGCDGRMKSREYYTEFAQKLPKDTVILTAGCAKYRYNKLELGDIDGIPRVLDAGQCNDSYSLAVIALKLKEVFGLDDVNKLPIVYNIAWYEQKAVIVLLALLYLGVKNIHLGPTLPGFLSPNVAKVLVDKFGIAGIGTVDDDIKMFMGA	Bacillota bacterium	MDI9476202.1	hcp	1879010	FALSE	Bacillota bacterium
MFA5202130.1 hydroxylamine reductase [Bacteroidales bacterium]	MSMFCFQCQETAFNKGCTIKGVCGKEPQTAALMDLLLYTSRGIAIIQRALRVKGLSDAAVSRFLLDALFCTITNANFDDEALKARIAKAFSTKKKLIEKANANRIALPDMPEVTVYAVEEDFLTVAASVGVLSESNEDLRSLKQMSIYGLKGMAAYAEHALNLGYEDEEIYAHIEDALAEVSRNDISADELTALVLKVGSFGVKAMALLDKANTSTYGNPEITKVNIGVGKNPGILISGHDLKDMEELLEQTAGTGVDVYTHGEMLPAHYYPAFKKYPHFVGNYGNAWWKQREEFEAFNGVFLFTTNCIVPPLKTATYLDRMYTTGSAGYPGAKHIPAREQGGKKDFSELITRAKACPPPTEIEKGEIIGGFAHNQVIALADKVVDAVKSGAIKRFVVMAGCDGRMKNREYYTNYALSLPKDNVILTAGCAKYRYNKLPLGDIGGIPRVLDAGQCNDSYSLVVIALALKDAFGLKDVNELPILYNIAWYEQKAVIVLLALLSLGVKNIHLGPTLPGFLSPNVTKVLVENFGIGPQPEL	Bacteroidales bacterium	MFA5202130.1	hcp	2030927	FALSE	Bacteroidales bacterium
WP_072889274.1 hydroxylamine reductase [Tepidibacter formicigenes]	MSMFCYQCQEAAKGTGCTIKGVCGKSEDVAKLQDLMIYTLKGIALIAQECKKAGIKFSNANHFIMNGLFMTITNANFDEGVFIEKIKEGIALREEMKEELKNKGIVLNDLHDVATWKADSESVIKAKADSVQVGVLATENEDIRSLRELITYGLKGMAAYAEHAYNLGKESEEIYEFISKALVATLDDTLSADDLVALTLETGKYGVDVMAMLDAANTGAYGNPEITEVNIGVRNNPAILISGHDLKDLEQLLEQTKGTGVDVYTHGEMLPAHYYPAFKKYDHFVGNYGNAWWKQKEEFETFNGPILFTTNCIVPPKPEHIERIYTTGSTGYPGCKHIEADENGKKDFSEIIEHAKKLDSPKEIETGKIIGGFAHEQVFALADKIVDAIKSGAIKKFFVMAGCDGRMKSRSYYTEFAKKLPKDTVILTAGCAKYRYNKLDLGDIGGIPRVLDAGQCNDSYSLAVIALKLKEIFELNDINELPIAYNIAWYEQKAVIVLLALLYLGVKNIKLGPTLPAFLSPNVAKVLVDTFGINGINSVDEDLEQFLG	Tepidibacter formicigenes	WP_072889274.1	hcp	227138	TRUE	Tepidibacter formicigenes
HNV46529.1 hydroxylamine reductase [Spirochaetota bacterium]	MFCYQCQEAAGGTACTASGVCGKTADVADLQDLLVYTLSGVSTYAAVLNANGIDTASADAAVTEGLFATITNANFDPRVFVERVFAGLALRERLREQWRAAGFSGALPDAATWSADTEAQLVEKAASVGVLRTENEDVRSLRELVVYGVKGMAAYAHHAARLGANDPEIYAFMHRALAATLDDSLTADELVGLVLECGKFGVDVMALLDRAHTESFGAPEITSVNLGVRGNPGILVSGHDLKDLEELLVQTEGSGVDVYTHGEMLPAHSYPAFKRFAHFVGNYGNGWWRQKEEFESFRGPVLMTTNCLVPPRDSYRDRVYTTGLAGYPDMSHVAAPAGGGPKDFSAIIAHAKRCAPPVEIEQGALVGGFAHATVLSLADTVVDAVKGGAIKRFFVMAGCDGRMKSREYYTAFAERLPADTVILTAGCAKYRYNKLDLGDIGGIPRVLDAGQCNDSYSLAVIALALKDAFGLDDVNDLPISYNIAWYEQKAVIVLLALLYLGVKNIHLGPTLPAFLSPAVASVLVERFGIAGIGAVDEDVAMFMGERDPDACAACS	Spirochaetota bacterium	HNV46529.1	hcp	2202144	FALSE	Spirochaetota bacterium
MDP8315059.1 hydroxylamine reductase [Candidatus Celaenobacter antarcticus]	MKMFCYQCQETLGNKGCTVNGICGKKGDVANLQDLLLYALKGVAIFRKNISLEIRKEYREMCSEVDKFILEQLFSTITNANFDRNYFIEAIKETIKMREIGKQKVAEMGLGAGKFTDHDAANFTITDADIDAKAATIGVLTTENEDVRSLRELLTYGVKGMAAYADHALRLGKEAKEIVMFIEKALISTLDDSLSVDEMVGLVLEAGKYSVDAMAVLDAANTESYGHPEITEVNIGVRKNPAILISGHDLKDMEELLEQTKGTGVDVYTHGEMLPANYYPAFKKYDHFVGNYGNAWWKQKEEFEKFNGAIILTTNCLVPPKDSYKNRVFTTNSVGFDGVKHIADPEKGKAKDFSAVIELAKTLPAPTEIETGKIVGGFAHNQVLALADKIVDAVKSGAIKKFVVMAGCDGRQKGRNYYTDFAQALPKDTIILTAGCAKYRYNKLDLGDIDGIPRVLDAGQCNDSYSLAVIALKLKEVFGLDDINDLPIIYNIAWYEQKAVTVLLALLYLGVKNIHLGPTLPAFLSPNVTKVLVEKFDIAGITNVEDDIKDMI	Candidatus Celaenobacter antarcticus	MDP8315059.1	hcp	3039895	FALSE	Candidatus Celaenobacter antarcticus
WP_308138072.1 hydroxylamine reductase [Sedimentibacter sp. MB35-C1]	MSMFCYQCQETAKNTGCTVKGVCGKNEEVAKLQDLLIYTLKGISDIVVKGKVDVHNLDKTNYEVLSSLFMTITNANFDDDHIDAQISKMIKLRDELKNSVNLNDFHDASTFTVDSRGAMLEKATSVGVLSTENEDIRSLHEMIIYGLKGMAAYGEHAKNIGKEDLDINAFIYEALAATLDDSLTAEDLVALTLKTGEYGVKVMALLDEAHTTRFGNPEITEVNIGVRNNPAILISGHDLTDLEQLLEQTKGTGVDVYTHSEMLPAHYYPAFKKYDNFAGNYGNAWWKQLDEFVSFRGPILFTTNCIVPPRSEEVRGRIFTTGATGYPGCTHIKADENGKKDFSEIIALAKTLPSPEEIETGSIVGGFAHNQVIALADKVVEAVKSGAIKKFFVMAGCDGRMKSREYYTEFAKNLPKDTIILTAGCAKYRYNKLNLGDIGGIPRVLDAGQCNDSYSLAVIALKLKEVFGLDDINKLPIAFNIAWYEQKAVIVLLALLYLGVKNIHLGPTLPGFLSPNVAKVLVEKFGIAGIGTVEDDIKLFMA	Sedimentibacter sp. MB35-C1	WP_308138072.1	hcp	3070995	FALSE	Sedimentibacter sp. MB35-C1
TYB30724.1 MAG: hydroxylamine reductase [Candidatus Mcinerneyibacterium aminivorans]	MFCFQCQETAKNEGCTVRGVCGKKPAEANMMDLLIFVVRGISFYASKLESIDEETGEFIMRAMFSTITNVNFSEDRIYEYVKEGFEIRKKVADKVGDIDGELPEEATWYSDDIEEIREKAKQVGVLTTENDDIRSLRELLTLGIKGMSAYYHHAYVLGRYKDKITNFIVKGLKATIDDSLGVDDLVGLVMECGDYAVETMKLLDEANTSEYGHPEPTEVNIGVRNNPGILISGHDLKDLEELLEQTKGTGVDVYTHGEMLPANSYPYFKKYNHFVGNYGNSWWKQKDEFEKFNGPVFMTTNCLVPPKESYSDKVFTTSVAGFDGLKHISDREEGGQKDFSEIIEMAKTCDPPEEIENGTIWGGFARNAVMNVADKVIEAVQNGDISRFVVMAGCDGRFKDREYYTEVAKKLPEDTVILTAGCAKYRYNKLDLGDIGGIPRVLDAGQCNDSYSLAYIALKLKEALDLDDINELPISYDIAWYEQKAVTVLLALLSLGVKGIRLGPTLPAFVSENVLNVLVEKFDIKPISNPEEDIKAMMNE	Candidatus Mcinerneyibacterium aminivorans	TYB30724.1	hcp	2703815	FALSE	Candidatus Mcinerneyibacterium aminivorans
WP_251377534.1 hydroxylamine reductase [Paenibacillus sp. YPG26]	MNNNAGDMTVNHQPSMFCFQCQEASKGTGCTIVGVCGKPHDVANLQDLLIYLLKGIAFLSLDVRLPEELEQRVSLFTMDSLFATITNANFDRGVFVSKIREAMALRGEVRTCYDEQYPEGIANLPDAAVWEADDEADFDVKARTVGVLSTRNEDVRSLRELIIYGLKGMAAYTYHALHLEKDDGELNRFMRRALAATLDDSLEVQDLIALTMETGKYGVDAMAMLDNANTSAYGNPEITKVNIGVGNRPGILISGHDLKDMEELLKQTEGTGVDVYTHSEMLPAHYYPAFKKYKHFVGNYGNAWWKQNSEFEAFNGPILMTTNCIVPPKDSYKDRIYTTGNTGFPGVRHIPEGENGATKDFSALIEQALGCPAPTELETGEIIGGFAHAAVMNVADQVVDAVKSGAIRRFFVMAGCDGRMKSRNYYTDFAAQLPQDTVIMTAGCAKYKYNKLDLGDIGGIPRVLDAGQCNDSYSLVVIAMKLKEVFGLADINELPISYNIAWYEQKAVIVLLALLYLGVKNIHLGPTLPAFLSPNVAKVLVENFGIGGITNVEDDMKMFLGA	Paenibacillus sp. YPG26	WP_251377534.1	hcp	2878915	FALSE	Paenibacillus sp. YPG26
WP_123053373.1 hydroxylamine reductase [Clostridium sp. JN-1]	MENKMFCYQCQETAGCSGCTQMGVCGKTPEVAKMQDLLIYVTKGISEVAARLRGEGKEIESNVNHMITTNLFTTITNANFDEDAVVSRIFMTLKTKRDLINKLNNKDKLSDAALWESSDIEEFREKAKTVGVLSTENEDIRSLRELITYGLKGLAAYSKHANVLGEEDKKIDGFLQSTLAKTLDDSLSVDDLVGLTLETGKYGVDGMALLDKANTSAYGNPEITKVNIGVRKNPGILISGHDLKDIEMLLKQTEGTGVDVYTHSEMLPAHYYPAFKKYSHFVGNYGNAWWKQKEEFESFNGPILMTTNCIVPPKDSYKDRVYTTGAVGFPGCKYIEGEIGGEKDFSAIIEHAKRCAPPTEIENGEIVGGFAHNQVFALADKVVEAVKSGAIKKFVVMAGCDGRAKSRSYYTEFAKAMPKDTIILTAGCAKYKYNKLNLGDINGIPRVLDAGQCNDSYSLALIALKLKEIFGLDDINKLPIVYNIAWYEQKAVIVLLALLSLGVKNIHLGPTLPAFLSPNVVKVLVDNFGIAGIGTVEDDIKLFF	Clostridium sp. JN-1	WP_123053373.1	hcp	2483110	FALSE	Clostridium sp. JN-1
WP_181469837.1 hydroxylamine reductase [Paenibacillus sp. MDMC362]	MNNNAQETLEHQPSMFCFQCQEASKGTGCTIVGVCGKPHDVANLQDLLIYLLKGISFLSLDVRLPEELEQRVSLFMMDSLFATITNANFDREVFVGRIREAIELRGEVRTYYNEQYPEGTANLPDAAVWQADNEAAFDEKARTVGVLSTRNEDIRSLRELITYGLKGMAAYTYHALHLEKDDNELNRFMRRALAATLDDSLEVQDLVTLTMETGKYGVNAMAMLDEANTSVYGNPEITKVNIGVSNRPGILISGHDLKDLEELLKQTEGTGVDVYTHSEMLPAHYYPAFKKYEHFVGNYGNAWWKQNSEFAAFNGPILMTTNCIVPPKDSYKDRIYTTGNTGFPGVRHIPEGKDGAPKDFSLLIEQAKGCPAPTELETGEIIGGFAHAAVMNVADQVVDAVKSGAIRRFFVMAGCDGRMKSRSYYTDFAAELPTDTVILTAGCAKYKYNKLDLGEIGGIPRVLDAGQCNDSYSLVVIALKLKEVFGLEDINDLPISYNIAWYEQKAVIVLLALLYLGVKNIHLGPTLPAFLSPNVAKVLVENFGIGSITNVEDDMNMFLGA	Paenibacillus sp. MDMC362	WP_181469837.1	hcp	2977365	FALSE	Paenibacillus sp. MDMC362
MDR3704918.1 hydroxylamine reductase [Paludibacteraceae bacterium]	MEMFCYQCQEAAKGTGCTLAGTCGKKPATANLQDLLLFVTRGISFFNDQLRSRSKANADADKFVFDALFITITNANFDDAAITAKITKGLLLREKLHDELRGIGATLTDLSDECTWIEPETAYAEKAKTVGVLRTANEDVRSLKELVHYGIKGMAAYVEHAYNLGKQDDQLFSFMQKALAEITRNDISIDELIALTLKTGEMGVKAMAQLDAANTSSFGNPEISLVNLGVGTNPGILISGHDLKDIEELLIQTDGTGVDVYTHSEMLPAHYYPNLKKHKHLKGNYGGAWWGQKKDFETFNGPILFTTNCIVPPSESASYKNKIYTTGAAGLTGAIHIAERTDGKPKDFSIIIEHAKKCAAPIQIETGTITGGFAHAQVLALADKVVDAVKTGKIKKFFVMAGCDGRMASRNYYEDFALALPKDTVILTAGCAKYRYNKLPLGDIDGIPRVLDAGQCNDSYSLAVIALKLKEVFGLDDINDLPIVYNIAWYEQKAVIVLLALLSLGIKNIHLGPTLPAFLSPNITKVLVENFGIAGISTVEEDIKMMTV	Paludibacteraceae bacterium	MDR3704918.1	hcp	2748031	FALSE	Paludibacteraceae bacterium
MBE9471408.1 hydroxylamine reductase [Chloroflexota bacterium]	MSMFCFQCQETSKNQGCTVRGVCGKTADVANLQDLLIWLLKGISFYGVRARELGISDPETDLFVAQSLFATITNANFDAERLVALVRKALELRDSLRSQFIEASESLPDVATWVPEKGDLDELVQKGSTVGIMSDPDLDEDIRSLRELLTYGLKGLAAYVDHAYVLEHHNDTLLAFLQEGLLATTDDGASAGDMVGLVLKCGEMGIQAMALLDQANTSTYGDPEPTQVNIGVREGSAILISGHDLRDLDELLQQTAGKGVNIYTHGEMLPANAYPAFKKYPHFVGNYGGSWWHQQREFEKFGGAILMTTNCIVKPKPSYQDRIFTTGMTGWPGVQHIPDRQDGGQKDFGPVIARALELGSPQELEQGTIPIGFAHTAVLSVADKVVEAVKSGAIKRFVVMAGCDGRHKTRQYYTDVANNLPHDMVILTAGCAKYRYNKLDLGDINGIPRILDAGQCNDSYSLVVIAQKLAEAFGLDDINDLPISYDIAWYEQKAVIVLLALLSLGVKNIRLGPTLPAFISPNVLNVLVENFDIKPITTVEEDLAAIVAGQ	Chloroflexota bacterium	MBE9471408.1	hcp	2026724	FALSE	Chloroflexota bacterium
MBP8790251.1 hydroxylamine reductase [Breznakibacter sp.]	MSMFCYQCQEAAKGTGCTKVGVCGKEDSTANLQDLLIYVAKGVSCVAQLAKKNSVATDRADKFVFEALFVTITNANFDDNKITNKIIEGIQVRDSLKKTLAEKGVAFSNLPANATWVPEGPASIQAKSEIVGILTEQNEDVRSLKELLTYGLKGMAAYAEHAFNLGYADEQIFAFMHKALVATTRTTISVDELVELTLACGEYGVKVMALLDKANTESYGNPEITKVNIGVRNKPAILISGHDLKDMEELLKQTEGTGVDVYTHSEMLPAHYYPAFKKYEHFVGNYGNAWWNQKEEFETFNGPILFTTNCIVPPKDSYKDRVYTTGASGFEGCTHIPDRQDGKPKDFSVIIEHAKRLPSPIEIEKGEIIGGFAHNQILQLADKVVDAVKTGAIKKFVVMAGCDGRMTGREYYTEFAEQLPKDTVILTAGCAKYRYNKLPLGDIGGIPRVLDAGQCNDSYSLAVTALKLKEVFELGDINDLPIAYNIAWYEQKAVIVLLALLSLGVKNIHLGPSLPAFLSPNVAKVLIDNFGIAGIGTVEEDMKVLIG	Breznakibacter sp.	MBP8790251.1	hcp	2818421	FALSE	Breznakibacter sp.
WP_049788670.1 hydroxylamine reductase [Paenibacillus sp. Y412MC10]	MNNNAQESLQHQPSMFCFQCQEASKGTGCTIVGVCGKPHDVANLQDLLIYLLKGISFLSLDVRLPEVLEQRVSLFVMDSLFATITNANFDREVFVGRIREAIELRGEVRTYYNEQFPEGTANLPDAAVWQADNEASFDEKARTVGVLSTRNEDIRSLRELITYGLKGMAAYTYHALHLEKDDHELNRFMRRALAATLDDSLEVQDLVALTMETGKYGVNAMAMLDEANTSVYGNPEITKVNIGVSNRPGILISGHDLKDLEELLKQTEGTGVDVYTHSEMLPAHYYPAFKKYEHFVGNYGNAWWKQNSEFAAFNGPILMTTNCIVPPKDSYKDRIYTTGNTGFPGVRHIPEGTDGAPKDFSLLIEQAKGCPAPTELETGEIIGGFAHAAVMNVADQVVDAVKSGAIRRFFVMAGCDGRMKSRNYYTDFAAELPKDTVILTAGCAKYKYNKLDLGEIGGIPRVLDAGQCNDSYSLVVIALKLKEVFGLEDINDLPISYNIAWYEQKAVIVLLALLYLGVKNIHLGPTLPAFLSPNVAKVLVDNFGIGGITNVEDDIKMFLGA	Paenibacillus sp. Y412MC10	WP_049788670.1	hcp	481743	FALSE	Paenibacillus sp. Y412MC10
WP_191031021.1 hydroxylamine reductase [Bacteroides sp. GM023]	MSMFCYQCQETAMGTGCTLKGVCGKTSEVANLQDLLLFVVRGIAVYNEHLRKEGHPSEAADKFIYDALFITITNANFDKDAITRKIKEGLKLKKELGSKVTIENAPDECLWDGNEDEFEEKSKTVGVLRTPNEDIRSLKELVHYGLKGMAAYVEHANNLGYQSPEIFAFMQHALAELTRNDITVEELVQLTLETGKHGVSAMALLDKANTSSYGNPEITEVNIGVRNNPGILISGHDLKDLEELLEQTEGTGVDVYTHSEMLPAHYYPQLKKYKHLAGNYGNAWWKQKEEFESFNGPVLFTSNCIVPPRANATYKDRIYITGACGLEGAHYIPERKDGKPKDFSALIAHAKQCQPPVAIENGTLIGGFAHAQVTALADKVVDAVKSGAIRKFFVMAGCDGRMKSREYYTEFAQKLPKDTVILTAGCAKYRYNKLALGDINGIPRVLDAGQCNDSYSLAVIALKLKEIFGLDDVNKLPIVYNIAWYEQKAVIVLLALLALGVKNIHLGPTLPAFLSPNVKNVLIEQFGIGGISTVDEDIMKFLS	Bacteroides sp. GM023	WP_191031021.1	hcp	2723058	FALSE	Bacteroides sp. GM023
RRD95489.1 hydroxylamine reductase [Clostridiales bacterium COT073_COT-073]	METKMFCYQCQETAKGIGCTMAGVCGKSPEVAAMQDLLVFVTKSLSAVTTQLRKEGKSISAGVNHLATLNLFITITNANFDEEAIIKRIKETLKVKEELLNQVIDKAALPEAAFWNESEEVFAQKAKVVGVLATENEDMRSLRELIIYGLKGLSAYSKHANALLYDNEEVDAFLQEALNATLNDDLTVDELVALTLKTGEYGVHGMALLDKANTETYGNPEITKVNVGVGNRPGILISGHDLRDMEMLLKQTEGTGIDVYTHSEMLPAHYYPAFKKYPHFVGNYGNAWWKQKEEFESFNGPILMTTNCIVPPKESYRDRLFTTGSAGYPGCKHIPGDIGEEKDFSEIIELAKTCPAPVEIEQGEIIGGFAHNQVLALADKVVEAVQTGAIKKFIVMGGCDGRSKKRNYYTDFAQALPKDTVILTAGCAKYKYNKLELGDIGGIPRVLDAGQCNDSYSLAVIALKLKEVFGLEDINDLPIIYNIAWYEQKAVIVLLALLYLGVKNIHLGPTLPGFLSANVAKVLVENFGIAGIGTVEEDIELFFGNDADGEKTAE	Clostridiales bacterium COT073_COT-073	RRD95489.1	hcp	2491044	FALSE	Clostridiales bacterium COT073_COT-073
WP_277748020.1 hydroxylamine reductase [Paenibacillus sp. BR1-192]	MNNNAQETLQHQPSMFCFQCQEASKGTGCTIVGVCGKPHDVANLQDLLIYLLKGISFLSLDVRLPEVLEQRVSLFMMDSLFATITNANFDREVFVGRIREAIELRGEVRTYYNEQYPEGTANLPDAAVWQADNEAAFDEKARTVGVLSTRNEDIRSLRELITYGLKGMAAYTYHALHLEKDDHELNRFMRRALAATLDDSLEVQDLVALTMETGKYGVNAMAMLDEANTSVYGNPEITKVNIGVSNRPGILISGHDLKDLEELLKQTEGTGVDVYTHSEMLPAHYYPAFKKYEHFVGNYGNAWWKQNSEFAAFNGPILMTTNCIVPPKDSYKDRIYTTGNTGFPGVRHIPEGTDGAPKDFSLLIEQAKGCPAPTELETGEIIGGFAHAAVMNVADQVVDAVKSGAIRRFFVMAGCDGRMKSRSYYTDFAAELPKDTVILTAGCAKYKYNKLDLGEIGGIPRVLDAGQCNDSYSLVVIALRLKEVFGLEDINDLPISYNIAWYEQKAVIVLLALLYLGVKNIHLGPTLPAFLSPNVAKVLVENFGIGGITNVEDDMNMFLGA	Paenibacillus sp. BR1-192	WP_277748020.1	hcp	3032287	FALSE	Paenibacillus sp. BR1-192
WP_199711439.1 hydroxylamine reductase [Prosthecochloris sp. ZM_2]	MGMYCDQCQESVKGTGCIARGVCGKSEATAKLQDTLVYTLQGIARCAEVSGKPLSPEHGRLMSEALFVTVTNTNFDDEAISTKIREMLALRDELKGSLENLPDHDSVRWNGETKEEFIRKAETSGIEALSEHEDLRSLKSLILYGLKGLAAYTDHAAVLGYADEAIYEFYVTALAALTKDLDADALLGLTMETGNMAVKAMALLDKANTETYGNPEITKVNIGVGKRPGILISGHDLKDMEELLRQTEGTGVDVYTHCEMLPAHYYPAFKKYSHFIGNYGSSWWAQDKEFESFNGPILMTTNCIVPVRESYRNRMFTTGNAGYEGVKHIPAPADGSAKDFSALIELAKTCPSPVEIETGEIVGGFAHHQVLALADKVVEAVNNGDIRRFVVMGGCDGRHNSRKYYTDVAGKLPQDTVILTAGCAKFRYNKLQLGDIGGIPRVLDAGQCNDSYSLAVIAMKLKEVFGLDDINDLPISYDIAWYEQKAVTVLLALLALGVKGIRLGPTLPEFLTPNIAAALVEKFDIRPIDTVDADIDAMMAGA	Prosthecochloris sp. ZM_2	WP_199711439.1	hcp	2045206	FALSE	Prosthecochloris sp. ZM_2
GIO37040.1 hydroxylamine reductase [Paenibacillus antibioticophila]	MTSSVSPVGTQQSSMFCFQCQESAGGTGCTIKGVCGKPHDVANLQDLLIYVLKGISFLSIDARLPEVLEKRISVFIMDSLFATITNANFDRDVFIAKIREALALRADVRSHWDERHSGDDAALPDAAVWLADNEASFDAKAKQVGVLATTDPDIRSLRELLIYGLKGMAAYTYHAFHLNHSDAAIDLFMRRALASTLDDALTADDLVALVMETGKFGVEAMSLLDRANTGTYGHPEVTRVNIGVRDRPGILISGHDLKDLEELLRQTEGTGVDVYTHSEMLPAHYYPAFKKYEHFVGNYGNAWWQQTTEFAAFNGPVLMTTNCIVPPKSSYMDRIYTTGNTGYPGVRHIPEGPEGQPKDFSEIIARAKRCSPPTELENGEIVGGFAHHTVTGIADQVVDAVKTGAIKRFFVMAGCDGRMKSRNYYTEFAQELPGDTVILTAGCAKYKYNKLELGEIGGIPRVLDAGQCNDSYSLAVIALKLKEILGLEDINELPISYNIAWYEQKAVIVLLALLYLGVRNIHLGPTLPAFLSPNVANILVEKFGIGGITNVEDDMKMFLGA	Paenibacillus antibioticophila	GIO37040.1	hcp	1274374	TRUE	Paenibacillus antibioticophila
MCR4861191.1 hydroxylamine reductase [Ruminococcus sp.]	MEQKMFCYQCQETAGCKGCTVCGVCGKTPEVAAMQDLLVYVTKGLSAVTTQLRSEGQSVDKAVNHLFSVNLFATITNANFDNESIIARIKKTLAVKEDLLAKVNDKNMLPEAALWNGTDYAEKAKSVGVLATENEDIRSLRELITYGIKGLAAYTKHANALLSDDEELDAFMQSALAKTLDDSLSVDDLVALTLEVGKYGVQGMADLDAANTTAYGNPEITTVDIGVRKNPAILISGHDLKDLEMLLEQTKDTGVDVYTHSEMLPAHYYPFFKKYPHFAGNYGNAWWKQKEEFESFNGPVLMTTNCIVPPKDSYKERLWTTGAAGYPGCKHIDAPYGDVKDFSPIIEQAKKCPPPTEIETGTIIGGFAHEQVFALADKVVDAVESGAIRKFVVMAGCDGRAKSRSYYEDFAKALPKDTVILTAGCAKYKYNKLNLGDIGGIPRVLDAGQCNDSYSLALIALKLKEVFGLDDVNDLPIAYNIAWYEQKAVIVLLALLYLGVKNIHLGPTLPAFLSPNVANVLVDNFGIAGITTVEEDMRIFGL	Ruminococcus sp.	MCR4861191.1	hcp	41978	FALSE	Ruminococcus sp.
MDR3652696.1 hydroxylamine reductase [Paludibacter sp.]	MFCYQCQEAAKGSGCEVKGVCGKTPEVSALQDLLIYQIKGLSHYTTALRLLEIENETANLFITDSLFMTITNANFDYERFVNRIREGFKLRSQLKVILRENKIELPQNELLSWTAVKASEMEEIAKNIGVLATENEDVRSLRELTIYGLKGMAAYVEHAQNLGYNDPTVHAFIQHALVATTNDALSADELTALVLETGKWGVTVMAMLDKANTTSYGNPEITKVNIGVRSNPGILISGHDLKDMEELLKQTEGTGVDVYTHSEMLPANYYPAFKKYKHFVGNYGGAWWSQVTDFETFNGVVLSTTNCIVPPKSTATYVDRVYTTGASGFPSFKHIADREDGKPKDFSEMIAHAKTFAAPTEIETGEIVGGFAHAQVFALADKVVDAVKSGAIRKFFVMAGCDGRMKGRSYYTEFAEQLPTDTVILTAGCAKYRYNKLPLGDIGGIPRVLDAGQCNDSFSLVMIALKLKEVFELNDINDLPIAYNIAWYEQKAVIVLLALLHLGVKNIHLGPTLPAFLSPNVANVLVNVFGIAPIGSVDEDMKLFLPSLELEEK	Paludibacter sp.	MDR3652696.1	hcp	1898105	FALSE	Paludibacter sp.
WP_246565316.1 hydroxylamine reductase [Paenibacillus faecis]	MTTSASPVGTQQPSMFCFQCQESAGGTGCTIKGVCGKPHDVANLQDLLIYVLKGISFLSIGAHLPDALEKRISVFIMDSLFATITNANFDRDVFIAKIREALALRADVRSHWDERHSGDSAALPDAAVWLADDEASFDAKAKQVGVLATTDPDIRSLRELLTYGLKGMAAYTYHALHLNHSDAAIDLFMRRALAATLDDSLSADDLVALVMETGKFGVEAMSLLDRANTGTYGHPEVTRVNIGVRNRPGILISGHDLKDLEELLRQTEGTGVDVYTHSEMLPAHYYPAFKKYEHFVGNYGNAWWQQTTEFAAFNGPILMTTNCIVPPKSSYMDRIYTTGNTGYPGVRHIPEGPEGQPKDFSEIIARAKRCSPPTELENGEIVGGFAHHTVTGIADQVVDAVKAGAIKRFFVMAGCDGRMKSRNYYTEFARELPGDTVILTAGCAKYKYNKLDLGEIGGIPRVLDAGQCNDSYSLAVIALKLKEILGLEDINELPISYNIAWYEQKAVIVLLALLYLGVKNIHLGPTLPAFLSPNVANILVEKFGIGGITNVEDDMKMFLGA	Paenibacillus faecis	WP_246565316.1	hcp	862114	TRUE	Paenibacillus faecis
WP_337604538.1 hydroxylamine reductase, partial [Anaerotignum lactatifermentans]	MMNMFCFQCQETAGCKGCTRVGVCGKSAQTAGLQDLLIYVTKGLSDVATKLRKAGKKVGTDVNHLVTENLFITITNANFDDEKITARIVDTLACKEALLAELGSDAGLTEAAKWNGTEETFAEKAAQVGVLSTENEDIRSLREMIVYGLKGMAAYSKHANALGKESEAIDAFLQETLAKTLDDSLDVEALVALTMETGKYGVDAMAMLDEANTSAYGNPQMTKVALGVRKNPGILVSGHDLRDLEMLLKQTEGTGVDVYTHSEMLPAHYYPAFQKYSHFAGNYGNAWWKQKEEFEAFNGPVLLTTNCLVPPLESYKDRVYTTGAVGFPGCKHIPGGVGEEKDFSALIAHAKQCPAPTELETGEIVGGFAHHQVLALADKIVEAVKSGAIKKFVVMAGCDGRSPKRNYYTDFAKALPKDTVILTAGCAKYKYNKLDLGDINGIPRVLDAGQCNDSYSLAVIALKLKEVFGLENINDLPIVYNIAWYEQKAVIVLLALLYLGVKNIHLGPTLPAFLSPNVAKVLVENFGIAGIGTVEEDID	Anaerotignum lactatifermentans	WP_337604538.1	hcp	160404	TRUE	Anaerotignum lactatifermentans
MBI84270.1 hydroxylamine reductase [Planctomycetaceae bacterium]	MFCYQCQETSRNGGCEDRGVCGKDEETANLQDLLLYVLKGLSVTCGAAGDTDRETGRFVVEGLFTTITNANFHKERFRALIAEGLGIRDQLKRAHGLNGELHDCAGWSPGSGEDYLPKAETVGVLSTENEDVRSLRELLVYASKGIAAYAHHASALGAEDDEIYRKLVDYLASTTQDLSVDEMIARVLDAGETTVKVMALLDGAHTRAYGNPEITEVNLGVGDKPGILISGHDLKDLEELLEQTKGTGVDVYTHCEMLPGHYYPAFKKHDHFVGHYGNAWYQQKSEFEKFNGPILMTTNCLVPPKDSYRDRLFTTSVTGFAGVKHVAGSGNGAPKDFSELIELARGCDPPTEIENGKLVGGFAHSQVLALADKVVEAVKSGAIKRFVVMAGCDGRHKERSYFTEVAETLPEDTVILTAGCAKFRYNKLDHGDIGGIPRLLDAGQCNDCYSLAVIALKLKEVFELEDINELPLSFDIGWFEQKAAAVLLALLHLGVKGIRLGPTLPAFLSPGVAKVLVENFDIKLTGTPGEDIELMMQGK	Planctomycetaceae bacterium	MBI84270.1	hcp	2026779	FALSE	Planctomycetaceae bacterium
NQV17464.1 hydroxylamine reductase [Armatimonadota bacterium]	MSMFCFQCQETLGNKGCTVNGICGKKGDVANLQDLLIYALKGLVIFRSTASLEVRKEYRETCDEWDKFIVEKLFSTITNANFDRNYFIEAIKKTINMREMVKEKVAEMGIKDVKFADHDAATFTITDENIEAKAAAVGVLATENEDVRSLRELLTYGLKGMAAYADHAMRLGKEVKEIVMFMEKALISTLNDSLSVDEMVGLVMEAGKYSVDAMAVLDAANTESYGHPEITEVNIGVRDNPAILISGHDLKDMEELLEQTKGSGVDVYTHGEMLPANYYPAFKKYDNFVGNYGNAWWKQKEEFEKFNGAIILTTNCLVPPKDSYKDRVFTTNNVGFDGVKHINEAEKGKAKDFSAVIELAKTLPAPTEIETGKIVGGFAHNQVLALADKVIEAVKSGAIKKFVVMAGCDGRQKGRSYYTDFAKALPKDTVILTAGCAKYRYNKLDLGDIGGIPRVLDAGQCNDSYSLAVIALKLKEVFGLEDINDLPIVYNIAWYEQKAVTVLLALLYLGVKNIHLGPTLPAFLSPAVVNVLVENFNIGGITNVDDDIKHDWVII	Armatimonadota bacterium	NQV17464.1	hcp	2033014	FALSE	Armatimonadota bacterium
WP_238996490.1 hydroxylamine reductase [Paenibacillus pinistramenti]	MNNNATEQTLSQQPSMFCFQCQEASKGTGCTIAGVCGKPHDVANLQDLLIYLLKGIAYLSLDVRLPEVLEQRVSLFIMDSLFATITNANFDREVFIGKVRDAIALRGEVRAYFNEQFPEGTANLPDAAVWEADTEAEFDQKARTVGVLSTRDEDIRSLRELITYGLKGMAAYTYHALHLEKDDTELNRFMRRALAATLDDTLEVQDLVALTLETGKYGVNAMAMLDNANTTAYGNPEITKVNIGVHNRPGILISGHDLKDLEELLKQTEGTGVDVYTHSEMLPAHYYPAFKKYDHFVGNYGNAWWKQNSEFESFNGPILMTTNCIVPPRDSYKDRIYTTGNTGFPGVRHIPEGKDGAAKDFSAVIEQAKGCQPPTELETGEIIGGFAHAAVMNVADQVVDAVKTGAIRRFFVMAGCDGRMKSRNYYTDFAAQLPQDTVILTAGCAKYKYNKLDLGEIGGIPRVLDAGQCNDSYSLAVIALKLKEVFGLEDINELPISYNIAWYEQKAVIVLLALLHLGVKNIHLGPTLPAFLSPNVAKVLVENFGIGGITTVEDDMKMFLGA	Paenibacillus pinistramenti	WP_238996490.1	hcp	1768003	TRUE	Paenibacillus pinistramenti
WP_373163945.1 hydroxylamine reductase [Agathobaculum sp. Marseille-P7918]	MENKMFCYQCQETAGCKGCTMVGVCGKKPDVAAMQDLLVYASKGISAVTTALRKEGKPVSAEINHLITLNLFTTITNANFDKESIEARIHATLDAKEELLSQLSNTANLPEAALWDGSGDWEEKAKTVGVLSTENEDVRSLRELITYGLKGLSAYSKHANVLLQDDEEVDAFLQRALAATLDDTLSVDQLVALTLETGKYGVSGMALLDKANTTAYGNPEITKVNIGVGKNPGILVSGHDLRDLEMLLEQTQGTGVDVYTHSEMLPAHYYPAFKKYPNFVGNYGNAWWKQKEEFESFNGPILMTTNCIVPPKDSYKGRLYTTGAAGYPGCKHIPGEIGEQKDFSAIIEHAKKCAPPTEIETGEIIGGFAHAQVFALADKVVEAVKSGAIKKFVVMGGCDGRAKSRDYYTEFAKALPKDAVILTAGCAKYKYNKLPLGDIGGIPRVLDAGQCNDSYSLAVIALKLKEIFGLDDINDLPIVYNIAWYEQKAVIVLLALLYLGVKNIHLGPTLPAFLSPNVAKVLVENFGIAGIGTVEDDMKLFFGENA	Agathobaculum sp. Marseille-P7918	WP_373163945.1	hcp	2479843	FALSE	Agathobaculum sp. Marseille-P7918
WP_109726952.1 hydroxylamine reductase [Ruminococcus flavefaciens]	MEQKMFCYQCQETAGCKGCTVSGVCGKKPDVAAMQDLLVYVTKGLSAVTTRLRAEGQKVCPEINHLISVNLFITITNANFDLDSITAKVTETLAVKEELLGQVQNKESLPEAALWNGSDYAEKAKTVGVLATENEDIRSLRELITYGLKGLAAYTKHANALLNDDEELDAFLQSALAKTLDDSLSVDDLVALTLEVGKYGVQGMADLDTANTSAYGNPEITTVDIGVRKNPAILISGHDLKDLEMLLEQTKDTGVDVYTHSEMLPAHYYPFFKKYPHFAGNYGNAWWKQKEEFESFNGPVLMTTNCIVPPKDSYKDRLWTTGAAGYPGCKHIDAPYGEAKDFSAIIEQAKKCPPPTEIETGSIIGGFAHEQVFALADTVVEAVKSGAIRKFVVMAGCDGRAKSRSYYQEFAEKLPKDTVILTAGCAKYKYNKLNLGDIGGIPRVLDAGQCNDSYSLALIALKLKEIFGLDDVNDLPIVYNISWYEQKAVIVLLALLYLGVKNIHLGPTLPAFLSPNVAKVLVDSFGIAGITTVEDDMKIFGI	Ruminococcus flavefaciens	WP_109726952.1	hcp	1265	TRUE	Ruminococcus flavefaciens
WP_249043321.1 hydroxylamine reductase [Paenibacillus faecis]	MTTSASPVGTQQPSMFCFQCQESAGGTGCTIKGVCGKPHDVANLQDLLIYVLKGISFLSIGPHLPDALERQVSVFIMDSLFATITNANFDRDVFIAKIREALALRADVRSHWDERHSGDGAALPDAAVWLADDEASFDAKAKQVGVLATTDPDIRSLRELLTYGLKGMAAYTYHALHLNHADANIDLFMRQALAATLDDSLSADDLVALVMETGKFGVEAMSLLDRANTGTYGHPEVTRVNIGVRNRPGILISGHDLKDLEELLRQTEGTGVDVYTHSEMLPAHYYPAFKKYEHFVGNYGNAWWQQTTEFAAFNGPILMTTNCIVPPKSSYIDRIYTTGNTGYPGVRHIPEGPEGQPKDFSGIIAHAKRCSPPTELESGEIVGGFAHHTVTGIADQVVDAVKTGAIRRFFVMAGCDGRMKSRNYYTEFARELPGDTVILTAGCAKYKYNKLDLGEIGGIPRVLDAGQCNDSYSLAVIALKLKEILGLEDINELPISYNIAWYEQKAVIVLLALLYLGVKNIHLGPTLPAFLSPNVANILVEKFGIGGITNVEDDMKMFLGA	Paenibacillus faecis	WP_249043321.1	hcp	862114	TRUE	Paenibacillus faecis
WP_183586065.1 hydroxylamine reductase [Paenibacillus rhizosphaerae]	MSNNATEPSLNHQPSMFCFQCQEASKGTGCTLVGVCGKPHDVANLQDLLIYLLKGISYLSLDVRLPEGLEQRVSLFIMDSLFATITNANFDHEVFVGRIREAIALRGEVRAYYNEQYPEGTAHLPDAAVWEADHETAMDEKARTVGVLSTRNEDIRSLRELITYGLKGMAAYTYHALHLERDDIELNRFMRRALAATLDDSLEVPDLVALTMETGKYGVTAMAMLDEANTSVYGHPEITKVNIGVRDRPGILISGHDLKDLEELLKQTEGTGVDVYTHSEMLPAHYYPAFKKYEHFVGNYGNAWWKQNSEFASFNGPILMTTNCIIPPKDSYKDRIYTTGNTGFPGVRHIPEAADGAAKDFSALIEQAKGCPAPTELETGEIIGGFAHAAVMNVADQVVDAVKSGAIRRFFVMAGCDGRMKSRNYYTDFAAELPQDTVILTAGCAKYKYNKLDLGEIGGIPRVLDAGQCNDSYSLVVIALKLKEVFGLEDINELPISYNIAWYEQKAVIVLLALLYLGVKNIHLGPTLPAFLSPNVAKVLVDNFGIGGITNVEDDMNMFLGA	Paenibacillus rhizosphaerae	WP_183586065.1	hcp	297318	TRUE	Paenibacillus rhizosphaerae
HOT63968.1 hydroxylamine reductase [Dysgonamonadaceae bacterium]	MFCFQCQETSKNEGCVLKGVCGKTSDVANLQDLLTYLCKGISHYMVRLRALNIEIPEIDRFIADSLFMTITNANFDKNRFVTRILMACQMRDTARERLVSAGGKTNDITFDGAYWTGKTEEEMNEKAPKVGVLTTEDKDVRSLRELTIYGLKGMAAYAEHAFNLGFEDREIYAFMQRALVATTDNSLSIDELTALVLETGSYGVKVMELLDKANTSNYGNPEITKVNLGVRNNPGILISGHDLKDMEELLKQTEGTGVDVYTHSEMLPANYYPAFKKYSHFVGNYGSSWWHQTEDFENFNGVILFTTNCIVPPRKSATYVDRVYTTGASGFDGFKHIPDRKDGKPKDFSALIEHAKKCAPPTEIERGEIVGGFAHHQVISLSDQIVEAVKSGAIRKFFVMGGCDGRMSGRNYYTEFAEKLPKDAIILTAGCAKYRYNKLPLGDINGIPRVLDAGQCNDSYSLVRIALALKDAFGLDDLNELPIAYNIAWYEQKAVIVLLALLSLGVKNIHLGPTLPAFLSPNVVNVLANNFGIAGITTVDEDMKILLGN	Dysgonamonadaceae bacterium	HOT63968.1	hcp	2065189	FALSE	Dysgonamonadaceae bacterium
ERI89469.1 hydroxylamine reductase [Clostridiales bacterium oral taxon 876 str. F0540]	MSMFCYQCQETAGGKGCTLRGVCGKTSDLANLQDLLMYVVKGISVANVKARELGVNKAETDKFVFDGLFMTITNANWDKARFYNSIREGLRLRDEIIAAVKNAGGNIESNYEGLTWTGSTDAELEAKSESGDVSILQTKDEDIRSLRELLTYGLKGMAAYAEHANNLGFADQGVFEFMQRGLAATTDDTLGVNDYVGIVLECGKFGVDAMALLDKANTTAYGNPEVTKVNIGVRNNPGILVSGHDLKDLELLLAQTEGTGVDIYTHSEMLPAHYYPAFKKYSHFAGNYGNAWWLQDKEFESFNGVILMTTNCIVPPKASYKDRMFTTGATGVEGVKHIEKKEDGTKDFSELIALAKTLPAPTEIEKGEIVGGFAHAQVLALADQVVEAVKTGAIKRFFVMAGCDGRMKSRNYYTDFAEALPKDTVILTAGCAKYKYNKLDLGDINGIPRVLDAGQCNDSYSLAVIALKLKEVFGLENVNELPISYNIAWYEQKAVIVLLALLHLGVKNIHLGPTLPGFLSPNVTKVLVENFGIGGITNVEDDMKMFMGA	Clostridiales bacterium oral taxon 876 str. F0540	ERI89469.1	hcp	1321778	FALSE	Clostridiales bacterium oral taxon 876
WP_270619838.1 hydroxylamine reductase [Paenibacillus macerans]	MNQTASNPDLSQPSMFCFQCQESAGGTGCTIKGVCGKPHDVANLQDLLIYVLKGISFFSVGTELPEALDRRTSVFIMDSLFATITNANFDRDVFVAKIREAFALRAEVRRRWEEQRPDDAAAALPDAAVWQADDEASFDAKAKSVGVLATANPDIRSLRELLTYGLKGMAAYTYHALQLDHSNPQIDLFMRRALAATLDGSLTADDLVGLVMEAGKYGVEAMSLLDEANTGTYGHPEVTKVNIGVRNRPGILISGHDLKDLEELLRQTEGTGVDVYTHSEMLPAHYYPAFKKYDHFVGNYGNAWWLQTTEFAAFNGPILMTTNCIVPPKASYKDRMYTTGNTGFPGVRHIPEGPDGRPKDFSEIIAHAKRCEPPTELESGEIVGGFAHHTVTGIADQVVEAVKTGAIKRFFVMAGCDGRMKSRSYYTDFARELPRDTVILTAGCAKYKYNKLDLGEIGGIPRVLDAGQCNDSYSLAVIALKLKEIFGLEDINDLPISYNIAWYEQKAVIVLLALLYLGVKNIHLGPTLPAFLSPNVAKVLIEKFGIGGITTVEEDMKMFLGA	Paenibacillus macerans	WP_270619838.1	hcp	44252	TRUE	Paenibacillus macerans
WP_243390934.1 hydroxylamine reductase [Paenibacillus sp. GM2FR]	MNNNATEQTLTHQPSMFCFQCQEASKGTGCTIVGVCGKPHDVANLQDLLIYLLKGISFLSLDVRLPEVLEQRVSLFMMDSLFATITNANFDREVFVGRIREAIELRGEVRTYYNEQYPEGTANLPDAAVWQADNEASFDEKARTVGVLSTRNEDIRSLRELITYGLKGMAAYTYHALHLEKDDHELNRFMRRALAATLDDSLEVQDLVALTMETGKYGVNAMAMLDEANTSVYGNPEITKVNIGVSNRPGILISGHDLKDLEELLKQTEGTGVDVYTHSEMLPAHYYPAFKKYEHFVGNYGNAWWKQNSEFAAFNGPILMTTNCIVPPKESYKDRIYTTGNTGFPGVRHIPEGTDGAPKDFSLLIEQAKGCPAPTELETGEIIGGFAHAAVMNVADQVVDAVKTGAIRRFFVMAGCDGRMKSRSYYTDFAAELPKDTVILTAGCAKYKYNKLDLGEIGGIPRVLDAGQCNDSYSLVVIALKLKEVFGLEDINDLPISYNIAWYEQKAVIVLLALLYLGVKNIHLGPTLPAFLSPNVAKVLVENFGIGGITNVEDDMKMFLGA	Paenibacillus sp. GM2FR	WP_243390934.1	hcp	2059268	FALSE	Paenibacillus sp. GM2FR
WP_301624879.1 hydroxylamine reductase [Paenibacillus apis]	MTSSVSPVGTQQSSMFCFQCQESAGGTGCTIKGVCGKPHDVANLQDLLIYVLKGISFLSIDARLPEVLEKRISVFIMDSLFATITNANFDRDVFIAKIQEALALRADVRSHWDKRHSVDDAALPDAAVWLADDEASFDAKAKQVGVLATTDPDIRSLRELLTYGLKGMAAYTYHAFHLNHSDAAIDLFMRRALAATLDDALTADDLVALVMEAGKFGVEAMSLLDRANTGTYGHPEVTRVNIGVRDRPGILISGHDLKDLEELLRQTEGTGVDVYTHSEMLPAHYYPAFKKYEHFVGNYGNAWWQQTTEFAAFNGPVLMTTNCIVPPKSSYMDRIYTTGNTGYPGVRHIPEGPEGQPKDFSEIIARAKRCSPPTELENGEIVGGFAHHTVTGIADQVVDAVKTGAIKRFFVMAGCDGRMKSRNYYTEFAQELPGDTVILTAGCAKYKYNKLELGEIGGIPRVLDAGQCNDSYSLAVIALKLKEILGLEDINELPISYNIAWYEQKAVIVLLALLYLGVKNIHLGPTLPAFLSPNVANILVEKFGIGGITNVEDDMKMFLGA	Paenibacillus apis	WP_301624879.1	hcp	1792174	TRUE	Paenibacillus apis
ERK29796.1 hybrid cluster protein [Clostridium intestinale URNW]	MSMFCYQCQETAGCSGCTVRGVCGKSPELAGLQDLLIYTTRGLSEITTKAREQGIEVSQDVNHYITINLFTTITNANFDNEVFYGRVRETLKIKNELLAKLANKEGLSAAALWTAETNEEFEAKAPTVGVLATENEDVRSLRELVTYGLKGMSAYMKHANALNYNNEEIDAFLQKALSKTLDDSLTADELVALTLETGKVGVDAMALLDGANTGTYGHPELTKVNIGVGTNPGILISGHDLKDIEELLKQTEGTGVDVYTHSEMLPAHYYPAFKKYSHFVGNYGNAWWKQNTEFESFNGPILMTTNCIVPPKDSYKDRLFTTGASGFEGCKHIEAGKDGAAKDFSEIIELAKKCAAPTEIETGEIIGGFAHNQVFALADKVVDAVKSGAIKKFFVMAGCDGRAKSRNYYTDFAKAIPSDTVILTAGCAKYKYNKLDLGDIGGIPRVLDAGQCNDSYSLALIALKLKEVFELEDINELPIAFNIAWYEQKAVIVLLSLLYLGVKNIHLGPTLPAFLSPNVAKVLVENFGIGGITNVEDDVKMFMEM	Clostridium intestinale URNW	ERK29796.1	hcp	1294142	TRUE	Clostridium intestinale
WP_235439628.1 hydroxylamine reductase [Paenibacillus sp. DMB20]	MNNDATEQTLKHQPSMFCFQCQEASKGTGCTIVGVCGKPHDVANLQDLLIYLLKGISFLSLDVTLPEVLEQRVSLFIMDSLFATITNANFDREVFVGRIREAIELRGEVRTYYNEQYPEGTANLPDAAVWQADNEASFDEKARTVGVLSTRNEDIRSLRELITYGLKGMAAYTYHALHLEKDDHELNRFMRRALAATLDDSLEVQDLVALTMETGKYGVNAMAMLDEANTSVYGNPEITKVNIGVRNRPGILISGHDLKDLEELLKQTEGTGVDVYTHSEMLPAHYYPAFKKYEHFVGNYGNAWWKQNSEFAAFNGPILMTTNCIVPPKDSYKDRIYTTGNTGFPGVRHIPEGKDGAPKDFSALIEQAKGCPAPTELETGEIIGGFAHAAVMNVADQVVDAVKSGAIRRFFVMAGCDGRMKSRNYYTDFAAELPKDTVILTAGCAKYKYNKLDLGEIGGIPRVLDAGQCNDSYSLVVIALKLKEVFGLEDINDLPISYNIAWYEQKAVIVLLALLYLGVKNIHLGPTLPAFLSPNVAKVLVENFGIGGITNVEDDMNMFLGA	Paenibacillus sp. DMB20	WP_235439628.1	hcp	1642570	FALSE	Paenibacillus sp. DMB20
WP_202748274.1 hydroxylamine reductase [Clostridium rhizosphaerae]	MSMFCYQCQETAGGKGCTLRGVCGKTSDLANLQDLLMYVVKGISVANVKARELGVNKAETDKFVFNGLFMTITNANWDKARFLNEVRAGLKLRDEIVAAVKAAGGNIESNYEGLTWNGSTDAELELKAESGDVSILQTKDEDIRSLRELLTYGLKGMAAYAEHAFNLGFEDQGVHEFMQRALAATTDDSLGVNEYVGIVLECGKFGVDAMALLDKANTTAYGNPEITKVNIGVRNNPAILVSGHDLKDLELLLAQTEGTGVDVYTHSEMLPAHYYPAFKKYSHFAGNYGNAWWLQDKEFESFNGVILMTTNCIVPPKASYVNRMFTTGATGVEGVKHIDKKEDGTKDFSELITLAKTLPAPTEIEKGEIVGGFAHAQVLALADQVVEAVKTGAIKRFFVMAGCDGRMKSRNYYTDFANELPKDTVILTAGCAKYKYNKLDLGDINGIPRVLDAGQCNDSYSLAVIALKLKEVFGLENVNELPISYNIAWYEQKAVIVLLALLHLGVKNIHLGPTLPGFLSPNVTKVLVENFGIGGITNVEDDMKMFMGA	Clostridium rhizosphaerae	WP_202748274.1	hcp	2803861	TRUE	Clostridium rhizosphaerae
MEN6446027.1 hydroxylamine reductase [Candidatus Cloacimonas sp.]	MFCYQCQETARNLGCTVRGVCGKSETLANLFDLLIFGLKGLAYASVHLQEKGRYYPEDSIFVMGALFKTITNTNWDEDKVRDTIEQTLALRDKRKKELCDLMGGKCETCPEAVTFQLKREEYDEFAKKVGVLKTENEDIRSLRETIIYGLKGICAYGEHSAVLGYQDEEVNKFVMEALAATLDDTLSVDQLIQLVLKTGENAVKIMAKLDEANTKTYGSPEPTKVKLGVNNKPGILVSGHDLKDLEELLKQTEGKGVDVYTHGEMLPAHYYPAFKQYKHFIGNYGSSWWHQLEDFESFNGAILMTTNCLVPLRKENTYLDRLFTTGMVNYPNAVHIPERENGKAKDFTPIIERALKCQPPKEIETGEIIGGFAHDTVLGLADKIIEAVKSGAIKRFVVMAGCDGRMPSRNYFTEVAEKLPKDAVILTAGCAKYRYIKLPLGDINGIPRVLDAGQCNDSYSLAVIALKLKEAFGLDDVNKLPISFDIAWYEQKAVAVLLALLYLGFKNIRLGPTLPGFLSPNVAKVIIETFNLQPITDAESD	Candidatus Cloacimonas sp.	MEN6446027.1	hcp	2053534	FALSE	Candidatus Cloacimonas sp.
WP_009593399.1 hydroxylamine reductase [Paenibacillus sp. HGF5]	MNNNATEQTLKHQPSMFCFQCQEASKGTGCTIVGVCGKPHDVANLQDLLIYLLKGISFLSLDIRLPEVLEQRISLFMMDSLFATITNANFDREVFVGRIREAIELRGEVRTYYNEQYPEGTANLPDAAVWQADNEAAFDEKARTVGVLSTRNEDIRSLRELITYGLKGMAAYTYHALHLEKDDHELNRFMRRALAATLDDSLEVQDLVALTMETGKYGVNAMAMLDEANTSAYGNPEMTKVNIGVSNRPGILISGHDLKDLEELLKQTEGTGVDVYTHSEMLPAHYYPAFKKYEHFVGNYGNAWWKQNSEFAAFNGPILMTTNCIVPPKDSYKDRIYTTGNTGFPGVRHIPEGTDGAPKDFSALIEQAKGCPPPTELETGEIIGGFAHAAVMNVADQVVDAVKSGAIRRFFVMAGCDGRMKSRNYYTDFAAELPTDTVILTAGCAKYKYNKLDLGEIGSIPRVLDAGQCNDSYSLVVIALKLKEVFGLEDINDLPISYNIAWYEQKAVIVLLALLYLGVKNIHLGPTLPAFLSPNVAKVLVENFGIGGITNVEDDMKMFLGA	Paenibacillus sp. HGF5	WP_009593399.1	hcp	908341	FALSE	Paenibacillus sp. HGF5
HLR20506.1 hydroxylamine reductase [Tissierellaceae bacterium]	MDMFCYQCQEASRGTGCTKVGVCGKTADLAALQDLMVYAVKGIAELGMKADEIGYEVEGLDRFIMESLFMTITNANFDRERFFEKIKDALKLRDELKADLEEKDVDLGELSDPATFTVNSDDEIEFKSTSDDVGVLATEDEDIRSLREMITYGLKGMAAYAEHADNLGYVDPEIGRFMRRALAATLDNSLTVDELVALTLETGEHGVKVMELLDRANTSTYGNPELTEVNIGVRDNPAILISGHDLKDMEELLKQTEGTGVDVYTHGEMLPANYYPAFKKYDHFVGNYGGSWWRQIKEFGPFNGPILFTTNCIVPPRDSYSDRVYTTGSSGYPGFKHIPDRVDGEEKDFSEIIEHAKRLPAPEEIEKGTIVGGFAHAQVFALADKVVDAVKSGAIKKFFVMAGCDGRMNSRNYYTEFAEELPEDTVILTAGCAKYRYNKLDLGDIGGIPRVLDAGQCNDSYSLVVIAQKLKEIFELNDINELPIEYNIAWYEQKAVIVLLSLLYLGVKDIHLGPTLPAFLSPNVANVLVENFGISPISTVEEDIEKFMGETAKA	Tissierellaceae bacterium	HLR20506.1	hcp	2562714	FALSE	Tissierellaceae bacterium
WP_160043671.1 hydroxylamine reductase [Paenibacillus sp. USDA918EY]	MNDNVTEPSLSHQPSMFCFQCQEASKGTGCTLVGVCGKPHDVANLQDLLIYLLKGISFLSLDVRLPEGLEQRVSMFIMDSLFATITNANFDREVFVGRIREAIALRGEVRAYYNEQYPEGTANLPDAAVWEADHETAMDEKARTVGVLSTQSEDIRSLRELITYGLKGMAAYTYHALHLERSDGELNRFMRRALAATLDDSLEVQELVALAMEAGKYGVTAMAMLDEANTSVYGHPEMTRVNIGVRNRPGILISGHDLKDLEELLKQTEGTGVDVYTHSEMLPAHYYPAFKKYEHFVGNYGNAWWKQNSEFAAFNGPILMTTNCIIPPKDSYKDRIYTTGNTGFPGVRHIPEGMNGAAKDFSALIEQAKSCPAPTELETGEIIGGFAHAAVMNVADQIVDAVKSGAIRRFFVMAGCDGRMKSRHYYTDFAAQLPKDTVILTAGCAKYKYNKLDLGEIGGIPRVLDAGQCNDSYSLVVIALKLKEVFGLEDINDLPISYNIAWYEQKAVIVLLSLLYLGVKNIHLGPTLPAFLSPNVANVLTDNFGIGGITNVEDDMSMFLGA	Paenibacillus sp. USDA918EY	WP_160043671.1	hcp	2689575	FALSE	Paenibacillus sp. USDA918EY
WP_009532535.1 hydroxylamine reductase [Stomatobaculum longum]	MDAKMFCFQCQETAGNKGCTVQGVCGKKFDVARAQDLLIYVTKGLSAVTTALRAEGKPVAAEVNHLVSMNLFITITNANFDRKAIEKRITETLACRDALRKDLSDASKLPKAATEEIPESAYPERAAEVGVLATENEDVRSLRELITYGLKGLSAYTKHANALLRENEEVDRFLQEALAKTLDDSLTVDDLVALTLETGKYGVEGMALLDGANTGAYGNPEITEVNIGVRKNPGILISGHDLKDLEMLLDQTQGTGVDVYTHSEMLPAHYYPFFKKYPNFAGNYGNAWWKQKEEFESFNGPILMTTNCLVPPKDSYKDRVWTTGCVGFPGLKHIDAPYGEVKDFSPIIEQAKQCPPPTEIETGKIVGGFAHAQVFALADKVVDAVKSGAITKFVVMAGCDGRAKSRDYYTEFAKKLPKGAVILTAGCAKYKYNKLDLGDIGGIPRVLDAGQCNDSYSLAVIALKLKEIFGLDDVNQLPLAYNIAWYEQKAVIVLLALLYLGVKNIHLGPTLPAFLSPNVANVLVKNFGIAGIGSVEDDIELFFGKEA	Stomatobaculum longum	WP_009532535.1	hcp	796942	TRUE	Stomatobaculum longum
WP_243116366.1 hydroxylamine reductase [Fonticella tunisiensis]	MDNRSSVSMFCYQCQETAKGTGCTIRGVCGKTSDLSNIQDLLIYVVKGIAIVNNRARALGINKKETDKFIVDALFMTITNANWDPARFYDKIRAGLKLREEIKEAVVKAGGSIENTSDFVTWYGETDEELKAKSEAPEVGVLATANEDIRSLRELLTYGLKGMAAYLEHANNLGYDDDSINAFMQKALEDITNDALTADQLVALNLEAGKYGVDVMALLDKANTSTYGNPEITKVNIGVRNNPAILVSGHDLRDLEQLLEQTKGTGVDVYTHGEMLPAHYYPAFKKYEHFVGNYGNAWWLQDKEFESFNGPILMTTNCIVPPKASYKNRMFTTGSTGIDGVKHIEANADGTKDFSEIIELAKTLPAPTEIERGEIVGGFAHATVLGIADKVIEAVKSGAIKRFFVMAGCDGRMKSREYYTEFAKKLPKDAVILTAGCAKYKYNKLDLGDINGIPRVLDAGQCNDSYSLAVIALKLKEAFGLDSVNELPISYNIAWYEQKAVIVLLALLYLGVKNIHLGPTLPGFLSPNVAKVLVENFGIGGITNVEDDIKMFMAQ	Fonticella tunisiensis	WP_243116366.1	hcp	1096341	TRUE	Fonticella tunisiensis
NLE65750.1 hydroxylamine reductase [Elusimicrobiota bacterium]	MSMFCYQCQETAGGKGCSVRGVCGKTDELANLQDLLIFVTKGVAYWVDKSGVKVDIKTGYFLTTAIFSTITNANFDEAAIISYIKKALEVREAWRLKASDCGSGCGCSASLPECATWSATTDEKIRMKAAYVGILTTQNEDIRSLRELITYGLKGVAAYAHHAAELGEHDLSIYEHIVKALVATITDLGADDLVAMTMKTGECAVKTMALLDKANTGRYGNPEITKVNLGVRNNPGILVSGHDLRDLEDLLEQTKGTGVDVYTHSEMLPAHYYPKFKKYDNFVGNYGSSWWHQNEDFESFRGAILFTTNCIIPVKGSYQSRMFTTGASGYPGCQHIPDRPEGGRKDFSAVIGAAKACPPPTEIEKGEIVGGFAHAQVLALADKVVSAVKSGAIKRFVVMAGCDGRMKNRQYFTDVAQALPGDTVILTAGCAKYRYNKLPLGDIGGIPRVLDAGQCNDSYSLAVVALKLKEVFGLDDINKLPISYDIAWYEQKAVAVLLALLYLGVKNIRLGPTLPAFLSPNVAKVLVEKFDIKPTGTVEADVEAMMAGA	Elusimicrobiota bacterium	NLE65750.1	hcp	2030800	FALSE	Elusimicrobiota bacterium
MBN2165207.1 hydroxylamine reductase [Marinilabiliaceae bacterium]	MSMFCYQCQEAAKGIGCTTKGVCGKTPDVANLQDILLYVTKGVAFWDNSNKNSNSEKADKYIIDSLFMTITNANFDKNKIADKIREGFIIEDELKTDSASNIPDCATWRAQSIDEMEAKATLVGVLSTENEDIRSLKELLIYGLKGMAAYAEHAWNLNYKNNDITAFAKKALVATTRNNITTDELLQLVLECGKQGVDVMALLDKANTESYGHPEITKVNIGVSNNPGILISGHDLKDMEELLKQTEGTGIDVYTHSEMLPANYYPAFKKFKHFVGNYGNAWWKQTSEFESFNGPVLLTTNCLVPPKESYKNRVYTTGAAGFDGCIHIADRTSDKPKDFSVIIEHAKKCAPPTEIETGEIIGGFAHNQVMALADKVVDAVKSGAIKKFVVMAGCDGRMTSRNYYTDFATQLPNDSVILTAGCAKYRYNKLQLGDIEGIPRVLDAGQCNDSYSLAVIALKLKEVFGLDNINDLPIVYNIAWYEQKAVIVLLALLYLGVKNIHLGPTLPAFLSPNVVNILIKNFGIGGITSVEEDLVSMHIA	Marinilabiliaceae bacterium	MBN2165207.1	hcp	2053574	FALSE	Marinilabiliaceae bacterium
WP_244878942.1 hydroxylamine reductase [Paenibacillus lautus]	MNNNAQETLNHQPSMFCFQCQEASKGTGCTIVGVCGKPHDVANLQDLLIYLLKGISFLSLNVRLPEVLEQRVSLFIMDSLFATITNANFDREVFVGRIREAIELRGEVRTYYNEQYPEGTANLPDAAVWQADNEVSFDEKARTVGVLSTSNEDIRSLRELITYGLKGMAAYTYHALHLEKDDNELNRFMRRALAATLDDSLEVQDLVALTMETGKYGVNAMAMLDEANTSVYGNPEITKVNIGVRNRPGILISGHDLKDLEELLKQTEGTGVDVYTHSEMLPAHYYPAFKKYEHFVGNYGNAWWKQNSEFAAFNGPILMTTNCIVPPKDSYKDRIYTTGNTGFPGVRHIPEGKDGAPKDFSLLIEQAKGCPAPTELETGEIIGGFAHAAVMNVADQVVDAVKSGAIRRFFVMAGCDGRMKSRNYYTDFAAELPKDTVILTAGCAKYKYNKLDLGEIGGIPRVLDAGQCNDSYSLVVIALKLKEVFGLEDINDLPISYNIAWYEQKAVIVLLALLYLGVKNIHLGPTLPAFLSPNVAKVLVENFGIGGITNVEDDMNMFLGA	Paenibacillus lautus	WP_244878942.1	hcp	1401	TRUE	Paenibacillus lautus
NCD42022.1 hydroxylamine reductase [Bacteroidia bacterium]	MSMFCYQCQETAKGTGCTVKGVCGKTEDVANLQDLLVFVAKGISVLAEIAGQHNISTKEADKFVMEALFTTITNANFDRGAVVQKIREGYNVRSLLRQRIEHNGITIPEGLHSCTTWQSEKEEEMEKKAAMIGILTIENEDIRSLKELLTYGLKGMAAYGEHAMNLGYFNDSVYKFLHKGLAATTKDLSVDELVSLVLECGKNGVDVMALLDKANTESYGNPEITEVNIGVRNNPAILISGHDLKDMEELLEQTQGTGVDVYTHSEMLPANYYPVFKKYEHFVGNYGNAWWKQKEEFETFNGPVLFTTNCIVPPKDSYKERIYTTGSSGFPGCTHIPEREDGGKKDFSAIIEHAKRTAPPKEIETGTIVGGFAHNQVVQLADKVVDAVKSGAIRKFFVMAGCDGRMKSRDYYTEFAQALPKDTVILTAGCAKYRYNKLPLGDINGIPRVLDAGQCNDSYSLAVIALKLKEIFELNDINELPIAYNIAWYEQKAVIVLLALLSLGVKNIHLGPTLPAFLSPNVVNVLVDNFGIAGITTVDEDMKIFMS	Bacteroidia bacterium	NCD42022.1	hcp	2044936	FALSE	Bacteroidia bacterium
OFY38644.1 MAG: hydroxylamine reductase [Bacteroidetes bacterium GWF2_40_14]	MFCYQCQETARNSGCTIQGVCGKTADVANLQDLLVFLCKGISMYSVPLREMGVENSEVNKFITDSLFMTITNANFDKDRFVARVRQAIVIRDAVRAVFMSKGGDIKEITFEGAFWASDKLEEMEEKATQIGVLATENEDVRSLRELTVYGLKGMAAYAEHAFNLGHEDNNIYAFMQRALVDVTKNNLSVDQLTGLVLETGENGVKVMALLDKANTSAYGNPEITKVNIGVRKNPAILISGHDLKDMEELLKQTEGTGVDVYTHSEMXXANYYPKFKQYKPLAGNYGSSWWKQLQDFETFNGPVLFTTNCIVPPRPTSTYNDRIYTTGASGFAGFRHIADRKDGLAKDFSPIIEHAKRCASPTEIETGEIIGGFAHAQVFALADKVVEAVKSGAIRKFFVMAGCDGRMKDRNYYTEFAQALPKDTVILTAGCAKYRYNKLALGDIGGIPRVLDAGQCNDSYSLAVIAMKLKEIFNANSINDLPIAYNIAWYEQKAVIVLLALLALGVKNIHLGPTLPGFLSPNVANVLVKNFGIAPIGSVDEDMKLFLGE	Bacteroidetes bacterium GWF2_40_14	OFY38644.1	hcp	1797347	FALSE	Bacteroidetes bacterium GWF2_40_14
WP_087254304.1 hydroxylamine reductase [Pseudoflavonifractor sp. An85]	MEQKMFCYQCQETAGCRGCTMVGVCGKQPDVAAMQDLLVYVSRGISAVTTALRGEGKNVSREINHLITLNLFITITNANFDKESIEARIRTTLEEKAKLLTQLSTTQGLPEAALWNGSGDWEEKAKTVGVLSTENEDIRSLRELITYGLKGLSAYSKHANVLLQDDEEVDAFLQRALAATVDDSLTVDDLVALTLETGKHGVAGMAMLDKANTSTYGNPEITKVNIGVGKNPGILVSGHDLRDLEMLLEQTQGNGVDVYTHSEMLPAHYYPAFKKYPNFVGNYGNAWWKQKEEFESFNGPILMTTNCIVPPKDSYKDRVYTTGAAGYPGCKHIPGEIGERKDFSAIIEHAKKCAPPTEIETGEIVGGFAHAQVLALADKVVEAVKSGAIRKFVVMAGCDGRAKSRDYYTEFAKALPQDTVILTAGCAKYKYNKLPLGDIGGIPRVLDAGQCNDSYSLAVIALKLKEVFGLEDINDLPIIYNIAWYEQKAVIVLLSLLYLGVKNIHLGPTLPAFLSPNVAKVLVDNFGIAGIGSVEDDMKLFFGENA	Pseudoflavonifractor sp. An85	WP_087254304.1	hcp	1965661	FALSE	Pseudoflavonifractor sp. An85
MDY0014971.1 hydroxylamine reductase [Bacteroidales bacterium]	MFCSQCQETAQNTGCVVRGVCGKSPEVSNYQDLLIYVLKGLSKINHCLRQSGKASEKADLFIMNGLFMTITNANFDKQRFITEINAGLALREELKKEATKCKVNCEFLHHDALIWNAATEAEMEEKAKKVGILSTENEDIRALRQMLVLGLKGMAAYAEHAYNLNHIDKDISDFMQIALSSTLSEQSKDELFGLVMKCGEYGVKTMALLDKANTSTYGNPEITKVNIGVKNRPAILISGHDLKDLDELLAQAEPEGVDVYTHSEMLPAHYYPYFKKYKNLVGNYGNAWHRQTKEFETFNGPILFTTNCIVPPRTDSTYSDRVYTTGSSGFTGFPHIADRVDGKAKDFSQIIAHAKRCKAPEAIENGEIIGGFAHNQVIALADKVVEAVKSGAIRKFVVMAGCDGRMKSREYYTEFAQKLPKDTIILTAGCAKYRYNKLQLGDIGGIPRVLDAGQCNDSYSLAVIALKLKEVFGLDDINKLPIVYNIAWYEQKAVIVLLALLSLGVKNIHLGPTLPGFLSPNVVNILVESFGIGGISTVDEDLKNMIG	Bacteroidales bacterium	MDY0014971.1	hcp	2030927	FALSE	Bacteroidales bacterium
WP_326116044.1 hydroxylamine reductase [Paenibacillus lautus]	MNNNATEQTLEHQPSMFCFQCQEASKGTGCTIVGVCGKPHDVANLQDLLIYLLKGISFLSLDVRLPEVLEQRVSLFMMDSLFATITNANFDREVFVGKIREAIELRGEVRTYYNEQYPEGTANLPDAAVWQADNEAAFDEKARTVGVLSTRNEDIRSLRELITYGLKGMAAYTYHALHLEKDDHELNRFMRRALAATLDDSLEVQDLVALTMETGKYGVNAMAMLDEANTSVYGNPEVTKVNIGVSNRPGILISGHDLKDLEELLKQTEGTGVDVYTHSEMLPAHYYPAFKKYEHFVGNYGNAWWKQNSEFAAFNGPILMTTNCIVPPKDSYKNRIYTTGNTGFPGVRHIPEGKDGAPKDFSALIEQAKRCPAPTELETGEIIGGFAHAAVMNVADQVVDAVKSGAIRRFFVMAGCDGRMKSRSYYTDFAAELPTDTVILTAGCAKYKYNKLDLGEIGGIPRVLDAGQCNDSYSLVVIALKLKEVFGLEDINDLPISYNIAWYEQKAVIVLLALLYLGVRNIHLGPTLPAFLSPNVAKVLVENFGIGGITNVEDDMKMFLGA	Paenibacillus lautus	WP_326116044.1	hcp	1401	TRUE	Paenibacillus lautus
WP_340963930.1 hydroxylamine reductase [Bacillus sp. FSL K6-6540]	MNNNAQESLQHQPSMFCFQCQEASKGTGCTIVGVCGKPHDVANLQDLLIYLLKGISFLSLDVRLPEVLEQRVSLFMMDSLFATITNANFDREVFVGRIREAIELRGEVRTYYNEQYPEGTANLPDAAVWQADNEASFDEKARTVGVLSTRNEDIRSLRELITYGLKGMAAYTYHALHLEKDDNELNRFMRRALAATLDDSLEVQDLVALTMETGKYGVNAMAMLDEANTSVYGNPEITKVNIGVSNRPGILISGHDLKDLEELLKQTEGTGVDVYTHSEMLPAHYYPAFKKYEHFVGNYGNAWWKQNSEFAAFNGPILMTTNCIVPPKDSYKDRIYTTGNTGFPGVRHIPEGTNGAPKDFSLLIEQAKGCPAPTELETGEIIGGFAHAAVMNVADQVVDAVKSGAIRRFFVMAGCDGRMKSRSYYTDFAAELPTDTVILTAGCAKYKYNKLDLGEIGGIPRVLDAGQCNDSYSLVVIALKLKEVFGLEDINDLPISYNIAWYEQKAVIVLLALLYLGVKHIHLGPTLPAFLSPNVAKVLVENFGIGGITNVEDDMKMFLGA	Bacillus sp. FSL K6-6540	WP_340963930.1	hcp	2921512	FALSE	Bacillus sp. FSL K6-6540
WP_346894468.1 hydroxylamine reductase [Clostridium sp. UBA7503]	MSMFCYQCQETAKGTGCTIRGVCGKTEKVANLQDLMIYALKGMAIFQQKGLEKGIRFPKANHFIVSGLFMTITNANFDEFAFVEKIKKAIELREEVKKELLDKGINLGELHDAATFVVEGDLELLEKSKAIEVGILSTENEDVRSLRELIIYGVKGMAAYAEHALNLGKENEEVYDFMVKALVATLDNTLSADELVSLTLETGKFGVDTMAMLDAANTGVYGNPEITEVNIGVRNNPAILISGHDLKDLEELLEQTKDTGVDVYTHGEMLPAHYYPFFKKHSNFVGNYGNAWWKQNEEFEPFNGPILFTTNCIVPPKESYADRVYTTGATGYPGFKYIKDREDGKSKDFSEIIEHAKKLPSPKEIEKGKIVGGFAHAQVFALADKVVEAVKSGAIRKFFVMAGCDGRMKSRNYYTEFAEKLPKDTVILTAGCAKYRYNKLNLGDIGGIPRVLDAGQCNDSYSLAVIALKLKEIFELNDVNELPIAYNIAWYEQKAVIVLLALLYLGVKNIHLGPTLPGFLSPNVAKVLVETFGIAGIGTVDEDLEMFLG	Clostridium sp. UBA7503	WP_346894468.1	hcp	1946377	FALSE	Clostridium sp. UBA7503
SDL54490.1 hydroxylamine reductase [Halarsenatibacter silvermanii]	MSEMFCYQCQETAKNTGCDTRGVCGKSPEVSNLQDLLIYLLKGVSTYTEMIRDMDGEVSRDVDVFVMKGLFSTVTNVNFSADDFYDWIGEALEIREELAGQCQELYREKHGEEYTGDLPEAATWTPDSDEDIEEKAKEVGVLQTENEDVRSLRELLIYGLKGIAAYADHAYILGHEQDDIYEFMQHGLAATLDESLSGDELTNLVLECGDCAVDTMALLDEANTSTYGHPEPTEVDLSTDDRPGILVSGHDLKDFEELLEQSEGEGVDIYTHGEMLPAQAYPAFKKYDHFKGNYGGSWWKQKEEFEKFNGPILMTTNCIVPPKDSYKDRIYTTGVAGFEGVSHIEDRPEGGSKDFTPVIEAAKKTKPPQEIESGSVMTGFAHNALSERADAVVEAIQNGDISRFVVMSGCDGRFKDREYFTEVAKELPEDAIILTSGCAKFRYNKLELGDIGGIPRVLDAGQCNDSYSLVVVAKKLAEAVDADDINDLPISYDIAWYEQKAVAVLLGLLAAGVKDIKLGPTLPAFLSENVTSVLVDKFGIAPTSGVQEDVKELMA	Halarsenatibacter silvermanii	SDL54490.1	hcp	321763	TRUE	Halarsenatibacter silvermanii
WP_234489493.1 hydroxylamine reductase [Paenibacillus sp. S28]	MNNNATEPSLNHQSSMFCFQCQEASKGTGCTLVGVCGKPHDVANLQDLVIYLLKGISYLSLDVRLPAVLEQRVSLFIMDSLFATITNANFDREVFVGRIREAIALRGEVRAFYNEQYPEGSAHLPDAAVWEADHEAAMDEKARTVGVLSTRNEDIRSLRELITYGLKGMAAYTYHALHLERDDIELNRFMRRALAATLDDNLEVQDLVALTMETGKYGVTAMAMLDEANTSVYGHPEITKVNIGVRNRPGILISGHDLKDLEELLKQTEGTGVDVYTHSEMLPAHYYPAFKKYEHFVGNYGNAWWKQNSEFASFNGPILMTTNCIIPPKDSYKDRIYTTGNTGFPGVRHIQEGTDGAAKDFSALIEQAKGCPAPTELETGEIIGGFAHAAVMNVADQVVDAVKSGAIRRFFVMAGCDGRMKSRNYYTDFAAQLPKDTVILTAGCAKYKYNKLALGDIGGIPRVLDAGQCNDSYSLVVIALKLKEVFGLEDINELPISYNIAWYEQKAVIVLLALLYLGVKNIHLGPTLPAFLSPNVAQVLVDNFGIGGITNVEDDMNMFLGA	Paenibacillus sp. S28	WP_234489493.1	hcp	2767463	FALSE	Paenibacillus sp. S28
WP_250816063.1 hydroxylamine reductase [Clostridium swellfunianum]	MSMFCYQCQETAGGKACTVRGVCGKTSDLANLQDLLMYVLKGVSVANVKARELGVNKAETDKFVFNGLFMTITNANWDKARFLNEVRAGLKLRNEIVAAVKAAGGSIESNYEGLTWNGSTDAELEVKAESGDVSILQTKDEDIRSLRELLTYGLKGMAAYAEHAFNLGFEDQGVHEFMQRGLAATTDDNLGVGEYVGIVLECGKYGVDAMALLDKANTTAYGNPEITKVNIGVRNNPGILVSGHDLKDLELLLAQTEGTGVDVYTHSEMLPAHYYPAFKKYSHFAGNYGNAWWLQDKEFESFNGVILMTTNCIVPPKASYVNRMFTTGATGVTGVKHIDKKEDGTKDFSELIALAKTLPAPTEIEKGEIVGGFAHAQVLALADAVVDAVKTGAIKRFFVMAGCDGRMKSRNYYTDFAEALPKDAVILTAGCAKYKYNKLNLGDINGIPRVLDAGQCNDSYSLAVIALKLKEVFGLDNVNELPISYNIAWYEQKAVIVLLALLHLGVKNIHLGPTLPGFLSPNVTKVLVENFGIGGITNVEDDMKMFMGV	Clostridium swellfunianum	WP_250816063.1	hcp	1367462	TRUE	Clostridium swellfunianum
GFN35303.1 hydroxylamine reductase [Tepidimicrobium xylanilyticum]	MSMFCFQCQETVGGKGCTKVGVCGKTADLANLQDLMIYTLKGISELGVKADEIGYEMPGLDRFIMSGLFMTITNANFDKERFLKEIKRGLRLREQLRKALQERGVDLRDLKDAATFSVNSDDDIVFKANNDKERVGVLATKDEDIRSLRELITYGLKGMAAYAEHADNLGYNDPEIAKFMRKALAATLDDSLTVEDLINLTMETGEYGVKVMALLDEANTSTYGNPEITEVEIGVRNNPAILISGHDLRDLEDLLEQTKGTGVDVYTHGEMLPAHYYPAFKKYDHFVGNYGNAWWKQKEEFEKFNGPILFTTNCLVPPKESYADRVYTTGSTGYPGFKHIPDREDGKAKDFSEIIEHAKRLPAPTQIETGKIIGGFGHAQVFKLADKVVEAVKSGAIKKFFVMAGCDGRMKQRNYYTEFAKALPKDTVILTAGCAKYKYNKLNLGDINGIPRVLDAGQCNNSYSLALIALKLKEIFNLNDINELPIAYNIAWYEQKAVIVLLALLYLGVKNIHLGPTLPAFLSPNVAKVLVENFGIGTISNVEDDIKMFMEA	Tepidimicrobium xylanilyticum	GFN35303.1	hcp	1123352	TRUE	Tepidimicrobium xylanilyticum
MDR2917700.1 hydroxylamine reductase [Tannerella sp.]	MFCFQCQETAQNKGCTIKGVCGKTSDVANLQDLLLFLLKGISHHTVKLREAGTPIPDTTNSFVMESLFMTITNANFDKERFVKRIREAILLRDELAGQVKNKGLIPGQGVNCDCLNWNADSPEEMEAKAATIGVLKTENEDIRSLRELLIYGVKGMAAYAEHAANLGYEEDGIHSFMQKALVATTQEKSVDELIALVLKCGEYGVKTMALLDKANTSTYGNPEITKVNIGVRNNPAILISGHDLRDMQDLLEQTENTGIDVYTHSEMLPAHYYPAFKKYSHFAGNYGSAWWRQNEDFESFNGVILFTTNCIVPPRSNSIYADKVYTTGAAGFSGFTHIENRKDGKPKDFSVLIEHAKRCKAPVEIENGEIIGGFAHEQVFALADKVVDAVKSGAIRKFIVMAGCDGRMKSRDYYTEFAEKLPKDTVILTAGCAKYRYNKLPLGDIGGIPRVLDAGQCNDSYSLALIALKLKEVFSLNDVNELPIAYNIAWYEQKAVIVLLALLSLGVKNIHLGPTLPAFLSPNVAKVLIDNFGIGSITTPDEDIKMFLN	Tannerella sp.	MDR2917700.1	hcp	2382127	FALSE	Tannerella sp.
WP_055069646.1 hydroxylamine reductase [Clostridium massiliamazoniense]	MFCFQCQETAGNKGCTIKGVCGKDAELAGLQDLLVYLVKGISEVAVRGRKVGIDNQEVNTFVVESLFATITNANFDDNIFVSRIKSGIILREYLKEQIKSANGNLNDLHDAATFTCSTLDEMKAKAPKVGVLATENEDIRSLRELITYGAKGLCAYLKHAAALNYYNSEIDANMQMALAKTLDSTLSVDDLVALSLEMGKFGVDGMALLDKANTESYGHPEITEVNIGVGKNPAILISGHDLRDMEQLLEQTEGTGVDVYTHSEMLPANYYPAFKKYKHFVGNYGNAWWKQTTEFESFNGPILMTTNCLVPPKDSYKDRVYTTGVVGFEGLKHIDKKADGTKDFSAIIEHAKKCAAPTEIENGTIVGGFAHHQVFQLADKVVDAVKSGAIKNFFVMAGCDGRAKSRNYYTEFAEKLPKDAVILTAGCAKYKYNKLNLGNINGIPRVLDAGQCNDSYSLVLIALKLVEAFELNNVNELPLHYNIAWYEQKAVIVLLSLLHLGVKNIHLGPTLPAFLSPNVAKVLVENFGIGGINNVDDDMKMFLNL	Clostridium massiliamazoniense	WP_055069646.1	hcp	1347366	TRUE	Clostridium massiliamazoniense
NOQ26888.1 hydroxylamine reductase [Bacteroidales bacterium]	MSMFCYQCQEAAKGTGCTGAVGVCGIKDEVIHLQDLTVHILKGVSLYSTLARENGIEDEEVNNFFFTSLFKTITNANFSKEVFVKEIKKALELREKIKNQLIAKGIDVSNITHETATWTNTNFDELEAKAQQISGKIDAPNEDIRSLRALILYGLKGLVAYQEHAFNLGFEDASLHAFVQKAVAALTNDELTVEENIALVMETGKYGVDVMALLDKANTTTYGNPEITSVNIGVSDKPGILISGHDLKDMEELLKQTDGTGVDVYTHSEMLPANYYPAFKKYKHFIGNYGNAWWKQKEEFESFNGPVLFTTNCLVPPKKDSGYFDKVYTTGAAGFDGFPHIADRVKGGQKDFSQIVEHAKKCESPIEIETGEIVGGFAHNQVMQLADKVVDAVKSGAIKKFFVMAGCDGRMKGRDYYTEFADKLPKDTVILTAGCAKFRYNKLELGDIGGIPRVLDAGQCNDSYSLAVIALKLKEVFELNDINELPIAYNIAWYEQKAVIVLLALLSLGVKNIHLGPTLPAFLSPNVAKVLVDTFGIAGIGKVDDDINMFMN	Bacteroidales bacterium	NOQ26888.1	hcp	2030927	FALSE	Bacteroidales bacterium
MDD3787097.1 hydroxylamine reductase [Petrimonas sp.]	MFCYQCQETAKNTGCTIKGVCGKTADVANLQDLLMHLCKGISHYTVRLRALGIEIPQINKFVTDSLFMTITNANFDKSRFITRILLAYEMRNAAKERLISAGGSVEGITFDGAFWTGETEAEMADKALEVGVLASENEDVRSLRELSIYGLKGMAAYAEHAFNLGYEENEIYAFMQRALVATTDDSLSADELTELVVETGKHGVQVMALLDKANTSSYGNPEITKVNLGVRNNPGILISGHDMKDMEELLKQTEGTGVDVYTHSEMLPANYYPAFKKYSHFVGNYGSSWWRQVQDFETFNGVILFTTNCIVPPKKSSTYSDKVYTTGASGFEGFKHIADRKDGQPKDFSALIDHAKKCAAPTEIETGEIVGGFAHNQVIALADKVIDAVKSGAIRKFFVMGGCDGRLNDRNYYTEFAEKLPKDTVILTAGCAKYRYNKLPLGDINGIPRVLDAGQCNDSYSLVKIALALKEAFGLEDLNDLPIAYNIAWYEQKAVIVLLALLSLGVKNIHLGPTLPAFLSPNVVNVLVNNFGITGITTVDEDMKVLLGA	Petrimonas sp.	MDD3787097.1	hcp	2023866	FALSE	Petrimonas sp.
WP_234121830.1 hydroxylamine reductase [Clostridium hydrogenum]	MSMFCYQCQEAAGCKGCTVRGVCGKTEDLARKQDLLIYTLKVVSLYNLKATSLNIVNKEIDKFVMDSLFATITNANFDEDIFSTRISKGLELKEELKKQISAAGENADLDEKPNAVGVLSTENEDIRSLRELLTYGIKGMAAYMKHATNLNYDDENIHAFMQKALAATLDDTLGADELVALALECGKYGVDAMALLDKANTSTYGNPEITKVNIGVRNNPGILISGHDLKDIEELLKQTEGTGVDVYTHSEMLAANYYPAFKKYSHFAGNYGNAWWKQNEEFESFNGPILMTTNCIVPPKASYVDRMYTTGITGYPGVKHIEDGEPKDFSAIIEHAKKCQSPTEIEKGEIIGGFAHNQVIALADKVVEAVKTGAIKKFYVMAGCDGRAKSRNYYTEFAEKLPKDAVILTAGCAKYKYNKLNLGDIGGIPRVLDAGQCNDSYSLVVIALKLKEVFGLSDINELPIAYNIAWYEQKAVIVLLALLHLGVKNIHLGPTLPAFLSPNVAKVLVDNFGIGGITNVDDDIKMFENL	Clostridium hydrogenum	WP_234121830.1	hcp	2855764	TRUE	Clostridium hydrogenum
HOH97868.1 hydroxylamine reductase [Candidatus Cloacimonadota bacterium]	MFCYQCQETSRNLGCTMRGVCGKPESLANLFDLLVYGLKGLAHVSVKLLDKGIYYPEDAIFTMGGLFRTITNANWDEPLIRDVVTQTLALRDKRKEELCKLLDGKCDTCPEAVSFKLTPDQYDEFATKVGVLRTANEDVRSLRETIVYGLKGISAYGEHAHMLGFDDDEVNKFIMEGLAATLDDSLSADQLVGLVLKTGEHAVKVMALLDKANTSTYGNPEPTKVNLGVGKNPGIIVSGHDLKDFEELLEQSKDSGVDIYTHSEMLPAHYYPAFKKYKHFIGNYGGSWWHQLEDFENFNGAILMTTNCIVPLRKENTYLNRFFTTGMAGYAGARHIPERKPGGQKDFSELIAVAKQCQPPKEVETGEIVGGFAHATVLSLADKVIEAVKSGAIRRFVVMAGCDGRMPSRKYFTEVAEKLPKDTVILTAGCAKYRYIKLNLGDIGGIPRVLDAGQCNDSYSLAVIALKLKEAFGLEDVNQLPLSFDLAWYEQKAVAVLLALLSLGFKNIQIGPTLPGFLSPNVAKVIIDTFGLKLTTNPDDDIAAMLA	Candidatus Cloacimonadota bacterium	HOH97868.1	hcp	2030808	FALSE	Candidatus Cloacimonadota bacterium
HNX57175.1 hydroxylamine reductase [Prolixibacteraceae bacterium]	MNMFCFQCQEAAKGIGCTVKGVCGKDSDVANLQDTLLFVLKGVAALNSELRKAGLAEPKVNKVIFDGLFSTITNANFDEVAFSIRIKKTLKVRDELRAKAEANGIELPAHESVTWTAVTTEEFEAKAAEVGILSEKNEDIRSLKELIIYGLKGLAAYAEHAYNLNFEKEEIFAFMERALAATTQDLSADELVGLTLETGKFGVDVMALLDQANTTTYGNPEMTKVNIGVRKNPAILISGHDLKDLEELLIQSEGTGVDIYTHSEMLPANYYPVFKKYKHLAGNYGNAWWKQKEEFESFNGPILFTTNCIVPPLKGASYADRIYTTGASGLPGAVHIADRKPGEMKNFRPIIEHALTCSTPTEIETGEIIGGFAHNQVFELAGPIVEAVKTGAIRKFFVMAGCDGRMKERNYYTQFAEKLPKDTVILTAGCAKYRYNKLPLGDINGIPRVIDAGQCNDSYSLAVVALKLKEIFELEDVNQLPIAYNIAWYEQKAVIVLLALLYLGVKNIHLGPTLPAFLSPNVANVLVQNFGIAGIQSVDEDLKLFLQTEKELEEEFEK	Prolixibacteraceae bacterium	HNX57175.1	hcp	2053594	FALSE	Prolixibacteraceae bacterium
MFA7200330.1 hydroxylamine reductase [Bacteroidales bacterium]	MSMFCYQCQETARNQGCTVKGVCGKEAGTAALQDLLIYVTRGVAIVQRALRQKGKADDQVDHYIMDALFCTITNANFDDEALTDRIEKGFALKKDLLAWAEKEGVQVPDMPEIALDIQKADYITQAASIGVLSESNEDIRSLKQLTVYGLKGMAAYAEHAANLGHEESSLYAFMEEALYQVSRTDIPVNELIPLVLKTGEYGVQAMALLDKANTLAYGNPEITKVNIGVGKNPGILISGHDLKDMEELLEQTAGTGVDVYTHGEMLPANYYPAFKKYPHFIGNYGNAWWKQREEFEAFNGVILFTTNCIVPLAKDASYLDRMYTTGSSGYPGAKHIPSREEGGKKDFSELIEKAKTCQPPTEIEKGEIVGGFAHHQVLALADQVVDAVKTGAIKRFVVMAGCDGRHKSREYYTDYALALPKDNVILTAGCAKYRYNKLPLGDINGIPRVLDAGQCNDSYSLVVIALALQKAFGLDSVNDLPIFYNIAWYEQKAVIVLLALLSLGVKNIHLGPTLPAFLSPTVVNVLVEKFGIGPQPELDVA	Bacteroidales bacterium	MFA7200330.1	hcp	2030927	FALSE	Bacteroidales bacterium
MED9947486.1 hydroxylamine reductase [Peptacetobacter hiranonis]	MMNKMFCFQCQETAGCSGCTINGVCGKKAATANLQDLLIYTTKGISEVTTNLRKENKEVDVEVNRIIRDALFTTITNANFDDKVILNKVKSIMDIKEELISKLDDRSVLSEYAVYYSKDEVELREKSENVGVLDTENEDIRSLRELIIYGLKGMAAYLKHAGVLGFENSEIDAFLQKALTATTDDNLTLQDLIDLTMETGKFGVDSMALLDNANTTSYGNPEITKVNIGVRNNPAILVSGHDLKDMEQLLKQTEGTGVDVYTHSEMLPANYYPKFKKYDHFVGNYGNAWWKQKEEFESFNGPILLTTNCLVPPSESYKDRVYTTGAVGFEGCKHIEGGYGEEKDFSEIIEHAKRCNSPKEIETGEIVGGFAHNQVIALADKIVDAVKSGAIKKFVVMAGCDGRQKGRSYYTEFAKSLPEDTVILTAGCAKYRYNKLNLGDIGGIPRVLDAGQCNDSYSLAVIAMKLQEVFGLDDINELPIVYNIAWYEQKAVIVLLSLLYLGVKNIHLGPTLPAFLSENTAKFLVENFGIAGIGTVEEDIEKLIK	Peptacetobacter hiranonis	MED9947486.1	hcp	89152	TRUE	Peptacetobacter hiranonis
WP_076791975.1 hydroxylamine reductase [Chlorobium sp. KB01]	MGMYCDQCQESVHGSGCTVRGVCGKDDMTAMLQDVLVYAAEGLALAAEKQPGSVSRKVGQLISESLFVTVTNTNFDEDAIVARIFKTLALRDELSATLAVQPEHDAASWSGSSKDEFLAKAALAGIESLSENEDLQSLKSLVLYGVKGLAAYTDHAAVLGYHDDDIYAFYVKALAALTKELSADELTALVLETGAVAVKAMALLDKANTESYGHPEITTVKTGVGKNPGILISGHDLRDMEDLLKQTEGTGVDVYTHCEMLPAHYYPAFKKYSHFVGNYGSAWWAQDREFDSFNGPILMTTNCIVPVREAYRNRMFTTGMAGYPGLKHIPARPEGGQKDFSALVALAKTCPPPKELENGKIVGGFAHNQVIALADKVVAAVRSGAIKRFVVMAGCDGRHNSRKYYTDVAGALPDNTVILTAGCAKYRYNKLELGDIGGIPRVLDAGQCNDSYSLAVIALKLKAVFGLEDINDLPISFDIAWYEQKAVTVLLALLYLGVKGIRLGPTLPEFLTPNVAAVLVEKFGIKPIGTVAADVEAMMVGA	Chlorobium sp. KB01	WP_076791975.1	hcp	1917528	FALSE	Chlorobium sp. KB01
HPP32222.1 hydroxylamine reductase [Soehngenia sp.]	MDMFCFQCQETSKGTGCTRVGVCGKTSEVANLQDLMIYALKGISQLATKADEIGLEIEGLDRFIVDGLFMTITNANFDRERFLEKIREALVKREEIEKILLAKNVDLSNLSDYASFRVNTDDDIIYKSNSEEVGVLSTKDEDIRSLRELITYGVKGMAAYYEHAHNLGFENKEIPKFMRKALSMITDDSLTVDELVKLTLETGEHGVKAMALLDEANTTTYGNPEITEVNIGVRNNPAILVSGHDLKDLEELLIQTQGTGVDVYTHSEMLPANYYPAFKKYDNFVGNYGNAWWKQNEEFEKFNGAILFTTNCIIPPKESYKDRVYTTGSSGYPGFKHIPDRKGDNPKDFSEIIEHAKRLPAPTEIETGKIVGGFAHAQVFALADKIVEAVKNGDIKKFFVMAGCDGRMKSRNYYTEFAQALPKDTVILTAGCAKYRYNKLNLGDINGIPRVLDAGQCNDSYSLALIALKLKEIFELNDINELPIAYNIAWYEQKAVIVLLALLSLGVKNIHLGPTLPAFLSPNVAKVLVDNFGIGTIKDVESDIEYFLA	Soehngenia sp.	HPP32222.1	hcp	2555675	FALSE	Soehngenia sp.
NTV02182.1 hydroxylamine reductase [Chlorobiaceae bacterium]	MSMHCDQCQESIRGTGCNVRGVCGKDELTAGLQDTLVYAVEGLALCAAELEGTLDRKYGQFISESLFVTVTNTNFDDDAIVERIRRTLAVRDEVRAIAGRTPAHDAATWSGSSREEFIVKAVSCGIDSLSENADLRSLKSLVLYGLKGLAAYTDHAAVLGYHDDEVYAFYVKSLAALVNEHSADELLALVMETGATAVKAMALLDRANTTTYGNPEITTVRTGVGSCPGILISGHDLRDMEELLQQTAGTGVDVYTHCEMLPAHYYPAFKKYSHFVGNYGSAWWAQDREFETFNGPILMTTNCIVPVRESYRHRMFTTGMAGYPGLKHIPAREEGQAKDFSELVELAKSCKPPVELENGEIVGGFAHTQVLALADKVVDAVRSGAIRRFVVMAGCDGRHASRQYYTDVAQALPTDTVILTAGCAKYRYNKLPLGDIGGIPRVLDAGQCNDSYSLAVIALKLKEVFGLEDINDLPISFDIAWYEQKAVTVLLALLYLGVKGIRLGPTLPEFLTPNVAGAIVGKFGLKPIGTVEADIEAMMAGA	Chlorobiaceae bacterium	NTV02182.1	hcp	2067991	FALSE	Chlorobiaceae bacterium
HZL11255.1 hydroxylamine reductase [Prolixibacteraceae bacterium]	MDMFCFQCQEAAKGTGCTIKGVCGKDSNVANLQDTLLFVLKGVAALNSELRKLGQAEPKVDKVIFDGLFSTITNANFDDVAFVIRIKKTLKVRDELKAKAIAAGISLPTHESVNWSASTSEEFEAKAAEVGVLNETNEDVRSLKELIIYGLKGLAAYAEHAYNLNHESQEIFAFTERALAATTQDLSVDELVGLTLETGKFGVDVMALLDKANTTAYGNPEMTKVNIGVRKNPAILISGHDLRDMEDLLAQTEGTGVDVYTHSEMLPANYYPAFKKYKHLVGNYGNAWWKQKEEFESFNGPILFTTNCIVPPMEKAAYRDRIYTTGASGLTGAAHIPDRKPGEMKDFSDIIEHAKICASPTEIETGEILGGFAHNQVFELAGPIVEAVKSGAIRKFFVMAGCDGRMKDRDYYTQFAEKLPTDTVILTAGCAKYRYNKLPLGDINGIPRVIDAGQCNDSYSLAVVALKLKEIFELEDINELPIAYNIAWYEQKAVIVLLALLSLGIKNIHLGPTLPAFLSPNVVNVLVQNFGIAGIQTVDEDLKLFLDTEKELEEEFEK	Prolixibacteraceae bacterium	HZL11255.1	hcp	2053594	FALSE	Prolixibacteraceae bacterium
WP_323391558.1 hydroxylamine reductase [Anaerotignum propionicum]	MENKMFCYQCQETAGCTGCTQVGVCGKKPDVAAMQDLLIYVTKGLSAVTTALRAEGAEVSKAINHLITLNLFTTITNANFDKEAITARIRATLDTKKELLAQVKNKEALPEAAIWEGDEAEFDAKAAVVGVLSTENEDVRSLRELITYGLKGLSAYSKHANVLLQEDGEVDAFLQRALSATLDDSLSADELVALTLETGKYGVSGMALLDKANTEAYGNPEITKVNIGVGTRPGILVSGHDLLDLEMLLKQTQGTGVDVYTHSEMLPAHYYPAFKKYPNFVGNYGNAWWKQKEEFESFNGPILMTTNCIVPPKDSYIDRLYTTGAAGYPGCKHISGAIGEEKDFSAIIEHAKQCASPVEIETGEIIGGFAHNQVLALADQVVGAVKSGAIKKFVVMAGCDGRAKSRNYYTDFAKALPKDAVILTAGCAKYKYNKLDLGDIGGIPRVLDAGQCNDSYSLAVIALKLKEVFGLDDINDLPIVYNIAWYEQKAVIVLLALLHLGVKNIHLGPTLPAFLSPNVAKVLVENFGIAGIGTVEDDLKLFFGDEVASPTVTGDMIMGDILRKYPETASALMECGMHCLGCPSSQMESLADACMVHGLNVEDVLKSVNDKING	Anaerotignum propionicum	WP_323391558.1	hcp	28446	TRUE	Anaerotignum propionicum
MFC2325091.1 hydroxylamine reductase [Bacteroides sp.]	MFCYQCQETAKNQGCTVKGVCGKTADVANLQDLLLYLCKGISFYTVRLREKGVELPKVNRFITNALFMTITNANFDAQRFIDAIREAQVLREMAKQRLLQEGGSLEGIEHDAALWTGNTAEEMRAKAPHVGVLTTEDVDARSLRELSIYGLKGMAAYLEHAFNLGFEDDKIYAFMQRCLVATTDDTLNADQLTALVLETGQFGVEAMALLDKANTTSYGHPEITHVNLGVRKNPGILISGHDLKDMEELLKQTEGTGVDVYTHSEMLPANYYPAFKKYEHFVGNYGSSWWHQVEDFENFNGVVLFTTNCIVPPRKSYIDRVYTTGASGYEGFKHIPDREDGKPKDFSALIEHAKRCAPPKEMETGEIVGGFAHNQVIALADKVVDAVKSGAIRHFFVMSGCDGRMGARNYYTEFAEKLPKDTVILTSGCAKYRYNKLKLGDINGIPRVLDAGQCNDSYSLVLIAMALKEAFGLESINQLPLSYNIAWYEQKAVIVLLALLYLGVKNIHVGPTLPAFLSPNVAKVLVNNFGIGTISTVDEDIKLFLS	Bacteroides sp.	MFC2325091.1	hcp	29523	FALSE	Bacteroides sp.
WP_212977863.1 hydroxylamine reductase [Paenibacillus azoreducens]	MNNNVTEQALNHQPSMFCFQCQEASKGTGCTLVGVCGKPHDVANLQDLLIYLLKGISFLSLDVRLPEALEQRVSLFIMDSLFATITNANFDREVFVGRIREAIALRGEVRAYFNEQYPEGTANLPDAAVWEADHETLFDEKARTVGVLSTQSEDIRSLRELITYGLKGMAAYTYHALHLERDDIELNRFMRRALAATLDDSLEVQDLVALTMETGKYGVNAMAMLDEANTSVYGNPEITKVNIGVRNRPGILISGHDLKDLEELLKQTEGTGVDVYTHSEMLPAHYYPAFKKYEHFVGNYGNAWWKQNSEFASFNGPILMTTNCIIPPKDSYKDRIYTTGNTGFPGVRHIPEGMNGAPKDFSALIEQAKGCPAPTELETGEIIGGFAHAAVMNVADQIVDAVKSGAIRRFFVMAGCDGRMKSRGYYTDFAAQLPKDTVILTAGCAKYKYNKLDLGEIGGIPRVLDAGQCNDSYSLVVIALKLKEVFGLEDINELPISYNIAWYEQKAVIVLLALLYLGVKNIHLGPTLPAFLSPNVAKVLVDNFGIGGITNVEDDMKMFLGA	Paenibacillus azoreducens	WP_212977863.1	hcp	116718	TRUE	Paenibacillus azoreducens
MDR1707213.1 hydroxylamine reductase [Prevotella sp.]	MFCFQCQETAKGTGCELMGVCGKTPEVSNIQDLLLFVTRGIAVYNDKLRKEEKASKVADKFIVDAMFISITNANFDFEAIKNKVKEGLLLKSELAGLLNFSPADLPDECTWNGDESTFMDKALEVGVLRTKDEDVRSLKELIHYGLKGMAAYAEHAYNLDETDDEVFIFMQYALAEITRTDITVAELIPLALETGQYGVQVMALLDSANTGRFGNPEITEVNIGAGKNPGILISGHDLRDIEELLQQTEGTGVDVYTHSEMLPAHYYPHLKKYKHLVGNYGGAWWQQKEDFESFNGPVLFTTNCIVPPSRNASYRGRIFTTGASGLDGAKHIPERKNGQQKDFSEIIEMAKTCLPPKEIESGTIVGGFAHAQVMALADKVVDAVKTGAIKKFFVMAGCDGRMKGRNYYTDFANELPKDTVILTAGCAKYRYNKLPLGDIGGIPRVLDAGQCNDSYSLAIIALKLKEVFGLEDINDLPIAFNIAWYEQKAVIVLLALLHLGVKNIHLGPTLPGFLSPNVAKVLVENFGIGGISTVEEDIEMFLAG	Prevotella sp.	MDR1707213.1	hcp	59823	FALSE	Prevotella sp.
SBW08187.1 Hydroxylamine reductase [uncultured Eubacteriales bacterium]	MEQNMFCYQCQETAGGAGCTYSGVCGKKPEVAAMQDLLVYVTKGLSAVTTRLRAEGKAVPTDVNHLAALNLFTTITNANFDEEAIAARIASTLDVKRELLAQVSQPDTLPEAARWEGERADFAAKAAQVGVLSTKDEDVRSLRELITYGLKGLSAYSKHANVLLKDDGEVDAFLQRALAATLDDSLTVDELVALTLETGKYGVNGMALLDGANTGAYGNPEITKVNIGVGNRPGILVSGHDLRDMEMLLKQTEGTGVDVYTHSEMLPAHYYPAFKKYAHFVGNYGNAWWKQKDEFETFNGPILMTTNCIVPPRPSYQDRLYTTGAAGYPGCKHIPGGIGEEKDFSAIIEHAKRCAPPTEIESGEIVGGFAHNQVLSLADAVVGAVKSGAIKKFVVMAGCDGRMKGRDYYTEFAKALPQDTVILTAGCAKYRYNKLNLGDIGGIPRVLDAGQCNDSYSLAVIALKLKEVFGLDDINDLPIVYNIAWYEQKAVIVLLALLYLGVKNIHLGPTLPAFLSPNVAKVLVENFGIAPIGTVEDDMALFFSEGSVKAAVTADMLIGEILRQYPDAAEALMACGMHCLGCPSSQMESLADACAVHGLDVNAVLERVNASL	uncultured Eubacteriales bacterium	SBW08187.1	hcp	172733	FALSE	uncultured Eubacteriales bacterium
MFA5328491.1 hydroxylamine reductase [Prolixibacteraceae bacterium]	MNMFCFQCQEAAKGIGCTVKGVCGKDSDVANLQDTLLFLLKGVAALNSELRKIGQAETRVDKVIFDGLFSTITNANFDDVAFIIRIKKTLKVRDELKAKLLASGNSLPQHESVSWTASTTEEFEAKAAEVGVLSEKNEDVRSLKELIIYGLKGMAAYAEHAYNLNHQKEEIFAFLERALAATTQDLPVDELVALTLETGKFGVDVMALLDAANTSAYGNPEMTKVNIGVRKNPAILISGHDLKDLEDLLIQTEGTGVDVYTHSEMLPANYYPTFKKYKHLAGNYGNAWWKQKEEFESFNGPIVFTTNCIVPPMNDASYSDRIYTTGASGLPGAVHIADRKPGEMKNFRPIIEHAKICGAPTELETGEIIGGFAHNQVFELAGSIVDAVKTGAIRKFFVMAGCDGRMKERDYYTQFAEKLPTDTVILTAGCAKYRYNKLPLGDINGIPRVIDAGQCNDSYSLAVVALKLKEIFELDDINDLPIAYNIAWYEQKAVIVLLALLYLGVKNIHLGPTLPAFLSPNVANVLVQNFGIAGIQSVDEDLKLFLQTEKELEEEFEK	Prolixibacteraceae bacterium	MFA5328491.1	hcp	2053594	FALSE	Prolixibacteraceae bacterium
WP_294582664.1 hydroxylamine reductase [uncultured Anaerotignum sp.]	MMNMFCFQCQETAGCKGCTRVGVCGKSAQTAGLQDLLIYVTKGLSDVATKLRKAGKKVGTDVNHLVTENLFITITNANFDDEKITRRIVDTLACKEALLAELGSDAGLTEAAKWNGTEETFAEKAAQVGVLSTENEDIRSLREMIVYGLKGMAAYNKHANALGKENEAIDAFLQETLAKILDDSLDVEALVALTMETGKYGVDAMAMLDEANTTAYGNPQITKVSLGVRKNPGILVSGHDLRDLEMLLKQTEGTGVDVYTHSEMLPAHYYPAFQKYSHFAGNYGNAWWKQKEEFEAFNGPVLLTTNCLVPPLESYKDRVYTTGAVGFPGCKHIPGGVGEEKDFSALIAHAKQCPAPTELETGEIVGGFAHHQVLALADKIVEAVKSGAIKKFVVMAGCDGRSPKRNYYTDFAKALPKDTVILTAGCAKYKYNKLDLGDINGIPRVLDAGQCNDSYSLAVIALKLKEVFGLEDINDLPIVYNIAWYEQKAVIVLLALLYLGVKNIHLGPTLPAFLSPNVAKVLVENFGIAGIGTVEEDMELFFGE	uncultured Anaerotignum sp.	WP_294582664.1	hcp	2039243	FALSE	uncultured Anaerotignum sp.
WP_282038630.1 hydroxylamine reductase [Saccharicrinis aurantiacus]	MSMFCYQCQEAAKGEGCTIKGVCGKTDEVAALQDVLLFVSKGIANVNQLAAENDMASKAAYKFMVDALFITITNANFDANKIVAKIKDGIALRDALKAELADKDIEITNTDHSISYKGDSMEDFLKVAPAIGILSIENEDIRSLKELLTYGVKGMAAYAEHAFNLGYENNDVAEFMQKALVATTNKEITADELVGLVLECGKNGVDVMALLDKANTESYGNPEITSVNIGVRNNPAILISGHDLKDMEELLKQTDGTGVDVYTHSEMLPANYYPAFKKYKHFVGNYGNAWWKQKEEFETFNGPILFTTNCIVPPADSYKDRVYTTGASGFDGCTHIADRTEGKQKDFSAIIEHAKKCAAPIEIETGEIIGGFAHNQVLQLADKVVDAVKGGAIKKFVVMAGCDGRMNNRNYYTDFANELPDDTVILTAGCAKYRYNKLPLGDIGGIPRVLDAGQCNDSYSLAVTALKLQEVFGLDDINDLPIVYNIAWYEQKAVIVLLALLSLGVKNINLGPTLPAFLSPNVANILIENFGIGGITTVEEDIKSMILS	Saccharicrinis aurantiacus	WP_282038630.1	hcp	1849719	TRUE	Saccharicrinis aurantiacus
WP_244235321.1 hydroxylamine reductase [Paenibacillus lautus]	MNNNATEQTITHQPSMFCFQCQEASKGTGCTIVGVCGKPHDVANLQDLLIYLLKGISFLSLDVRLPEVLEQRVSLFMMDSLFATITNANFDREVFVGRIREAIELRGEVRTYYNEQYPEGTANLPDAAVWQADNEAAFDEKARTVGVLSTRNEDIRSLRELITYGLKGMAAYTYHALHLEKDDHELNRFMRRALAATLDDSLEVQDLVALTMETGKYGVNAMAMLDEANTSVYGNPEITKVNIGVRNRPGILISGHDLKDLEELLKQTEGTGVDVYTHSEMLPAHYYPAFKKYEHFVGNYGNAWWKQNSEFAAFNGPILMTTNCIVPPKDSYKDRIYTTGNTGFPGVRHISEGTDGAPKDFSLLIEQAKGCPAPTELETGEIIGGFAHAAVMNVADQVVDAVKSGAIRRFFVMAGCDGRMKSRSYYTDFAAELPTDTVILTAGCAKYKYNKLDLGEIGGIPRVLDAGQCNDSYSLVVIALKLKEVFGLEDINDLPISYNIAWYEQKAVIVLLALLYLGVKNIHLGPTLPAFLSPNVAKVLVENFGIGGITNVEDDMNMFLGA	Paenibacillus lautus	WP_244235321.1	hcp	1401	TRUE	Paenibacillus lautus
WP_321411599.1 hydroxylamine reductase [uncultured Carboxylicivirga sp.]	MSMFCYQCQEAAKGEGCTIKGVCGKEDSTANLQDLLVYVTKGVSLVTEIAKKNSVAIDKADKFVFEALFVTITNANFDDKKITDKIIEGIQVRDALKKELEDKGVEIPNLPANATWVAESDEAIKAKSEIVGILTEQNQDIRSLKELLTYGLKGMAAYAEHAFNLGYTDEKVFAFMHKALVATTRTDITVDELVGLTLECGEYGVNVMALLDKANTESYGNPEITKVNIGVRNNPAILISGHDLKDMEELLKQTDGTGVDVYTHSEMLPAHYYPAFKKYEHFVGNYGNAWWKQKEEFESFNGAILFTTNCIVPPKDSYKDRVYTTGASGFDGCTHIPERKDGQPKDFSAIIEHAKRLPAPTEIETGEIVGGFAHNQVLQLADKVVDAVKTGAIKKFLVMAGCDGRMKGREYYTDFADQLPQDTVILTAGCAKYRYNKLPLGDIGGIPRVLDAGQCNDSYSLAVVALKLKEVFELNDINELPIAYNIAWYEQKAVIVLLALLHLGVKNIHLGPTLPAFLSPNVVNVLVENFGIAGIGTVEEDLKLHLA	uncultured Carboxylicivirga sp.	WP_321411599.1	hcp	1628156	FALSE	uncultured Carboxylicivirga sp.
MDP4268800.1 hydroxylamine reductase [Bacteroidota bacterium]	MENMFCFQCQEAAKGTGCTIKGVCGKDDKTANIMDLLIYVSKGISVVNEQLRTQGINKPEVDHFILDALFCTITNANFDVDSISARVTKAVALKAELLKIAEAAGISVPQIDEVKWAGTPENYETVAKLVGVLKEKNEDVRSLKELVIYGLKGMAAYAEHAYNLGFVKDEISVFIQHALAQTTRTDITADELVALVLETGKYGVDTMALLDTANTTRYGNPEITSVNIGVSNKPGILISGHDLKDIEELLAQTEGTGVDVYTHSEMLPAHYYPAFKKYSHFVGNYGNAWWKQREEFESFNGPVLFTTNCIVPPLDKAGYKDRIYTTGSTGFPGWKVIPAREDGKTKDFSEIIEHAKKCAAPTEIESGSIVGGFAHEQVFALADKVVDAVKTGAIRKFVVMAGCDGRMNSRDYYSEFAQGLPQDSVILTAGCAKYRYNKLPLGDIGGIPRVLDAGQCNDSYSLALIALKLKEVFELEDINELPIVYNIAWYEQKAVIVLLALLYLGVKNINLGPTLPAFLSPNVAKVLVENFGIGTISTPEADLAAWVG	Bacteroidota bacterium	MDP4268800.1	hcp	1898104	FALSE	Bacteroidota bacterium
WP_259445458.1 hydroxylamine reductase [Paenibacillus lautus]	MNNNAQETLEHQPSMFCFQCQEASKGTGCTIVGVCGKPHDVANLQDLLIYLLKGISFLSLDVRLPEELEQRVSLFMMDSLFATITNANFDREVFVGRIREAIELRGEVRTYYNEQYPEGTANLPDAAVWQADNEAAFDEKARTVGVLSTRNEDIRSLRELITYGLKGMAAYTYHALHLEKDDNELNRFMRRALAATLDDSLEVQDLVTLTMETGKYGVNAMAMLDEANTSVYGNPEITKVNIGVRNRPGILISGHDLKDLEELLKQTEGTGVDVYTHSEMLPAHYYPAFKKYEHFVGNYGNAWWKQNSEFAAFNGPILMTTNCIVPPKDSYKDRIYTTGNTGFPGVRHIPEGTDGAPKDFSALIEQAKGCPAPTELETGEIIGGFAHAAVMNVADQVVDAVKSGAIRRFFVMAGCDGRMKSRNYYTDFAAELPTDTVILTAGCAKYKYNKLDLGEIGGIPRVLDAGQCNDSYSLVVIALKLKEVFGLEDINDLPISYNIAWYEQKAVIVLLALLYLGVKNIHLGPTLPAFLSPNVAKVLVENFGIGGITNVEDDMKLFLGA	Paenibacillus lautus	WP_259445458.1	hcp	1401	TRUE	Paenibacillus lautus
WP_244864878.1 hydroxylamine reductase [Paenibacillus sp. J23TS9]	MTNIATEKALNHQPSMFCFQCQEASKGTGCTLVGVCGKPHDVANLQDLLIYLLKGISFLSQDVRLPEFLEQRVSLFIMDSLFATITNANFDREVFVGRIREAMALRGEVRAYYNEQYPEGTANFPDAAVWEADHETALDEKARTVGVLSTRNEDIRSLRELITYGLKGMAAYTYHALHLERDDNELNRFMRRALAATLDDSLEVQDLVALTMETGKYGVNAMAMLDEANTSVYGNPEITKVNIGVRNRPGILISGHDLKDLEELLKQTEGTGVDVYTHSEMLPAHYYPAFKKYEHFVGNYGNAWWKQNSEFASFNGPILMTTNCIVPPKDSYKDRIYTTGNTGFPGVRHIPEAEDGAAKDFSALIEQAKGCPAPTELETGEIIGGFAHAAVMNVADQVVDAVKSGAIRRFFVMAGCDGRMKSRNYYTDFAAELPKDTVILTAGCAKYKYNKLALGEIGGIPRVLDAGQCNDSYSLVVIALKLKGVFGLEDINELPISYNIAWYEQKAVIVLLALLYLGVKNIHLGPTLPAFLSPNVAKVLVDNFGIGGITNVEDDMNMFLGA	Paenibacillus sp. J23TS9	WP_244864878.1	hcp	2807193	FALSE	Paenibacillus sp. J23TS9
MDD3078950.1 hydroxylamine reductase [Paludibacter sp.]	MFCFQCQEAAKGIGCEIKGVCGKTPEVAALQDLLVYQLKGISVYANELRKFNVEHEKVNRFIADSLFMTITNANFDDARFVNAIREGFKLRSFLKAALKEKGLELEPTDLTTWTAVTVAEMEVVAAHRGVLVTENEDIRSLRELMIYGLKGMAAYVEHAFNLGYEDQKIYAFMQKALVASTDESLSVDELTALVLETGQYGVLAMAMLDNANTTTYGHPEVTKVSLNVRNNPGILISGHDLKDMEELLKQTEGTGVDVYTHSEMLPANYYPAFKKYSHFVGNYGGAWWSQTADFESFNGVILFTTNCIVPPKSTATYADRVYTTGVVGFPGFKHVTAGENGVKDFSDMIEHAKWCNAPISIEMGEIVGGFAHEQVFAVADKVVDAVKTGAIRKFFVMAGCDGRMKSRNYYTEFAEKLPQDTVILTAGCAKYRYNKLPLGDIGGIPRVLDAGQCNDSYSLALIALKLKEVFELNDINELPIAYNIAWYEQKAVIVLLALLYLGVKNIHLGPTLPAFLSPNVAKVLVDTFGVAPIGSVDEDMKLFLPELEIP	Paludibacter sp.	MDD3078950.1	hcp	1898105	FALSE	Paludibacter sp.
MCR3954796.1 hydroxylamine reductase [Gudongella sp.]	MVERQSGHSMFCYQCQEAAGGKGCTKVGMCGKTSEVANLQDLMIYGLKGLSEVGLKADEIGYRMEGLDRLIIEGLFMTITNANFDKDRFFEGIKLVLKKRDELKSVLKEKGVDLGELKDAATFAVNSNDEIVFKSNSEEVSILATENEDVRSLRELIIYGLKGMAAYAEHADNLGFQDEEISKFIRKALVATMDDSLTADDLVALTLETGNYGVQTMALLDKANTSTYGNPEISEVNIGVRNNPAILVSGHDLKDFEELLEQTKDSGVDIYTHGEMLPANYYPTFKKYEHFVGNYGNSWWMQKEEFDKFNGAILFTTNCIVPPKADYADRVYTTGSSGYPGFKHIPDRVDGQPKDFSEVIEHAKRLPAPTEIETGKIVGGFAHAQVFALADKVVEAVKTGAIRKFFVMAGCDGRQGKRSYYTEFAEALPKDTVILTAGCAKFRYNKLNLGDINGIPRVLDAGQCNDSYSLAVIAMKLKEIFELNDINDLPIAYNIAWYEQKAVIVLLALLSLGVKNIHLGPTLPAFLSPNVAKVLVETFGIGTISDVENDINMFLGEAANA	Gudongella sp.	MCR3954796.1	hcp	2692384	FALSE	Gudongella sp.
NLX65521.1 hydroxylamine reductase [Bacteroidales bacterium]	MFCFQCQETSKNVGCTVQGVCGKTADVANLQDLLIFLCKGISHYTVRLRELNIEIPQINKFITDSLFMTITNANFDKSRFITRILMAYELRDSAKERLLSAGGTIEGITFDGAHWQGESEEEMADKALGTTILSTENEDIRSLRELTIYGLKGMAAYAEHAFNLGYEEDGIYGFMQRALVAVTDDSLSVEELTALVLETGKYGVEVMSLLDKANTSSYGHPEITKVNLGVRNNPGILISGHDMKDMEELLKQTEGTGVDVYTHSEMLPANYYPAFKKYDHFVGNYGSSWWHQIEDFENFNGVVLFTTNCIVPPRRNSTYGDRVYTTGASGFEGFKHIEDRKDGQPKDFSSLIEHAKKCAPPKEMESGELIGGFAHNQVISLADKVVDAVKTGAIRKFFVMGGCDGRLKGRNYYTEFAEKLPKDTVILTAGCAKYRYNKLPLGDINGIPRVLDAGQCNDSYSLIKIALALKEAFGLDDLNDLPIAYNIAWYEQKAVIVLLALLSLGVKNIHLGPTLPAFLSPNVLNVLVNNFGLTGITTVDEDMKALLNA	Bacteroidales bacterium	NLX65521.1	hcp	2030927	FALSE	Bacteroidales bacterium
WP_129595101.1 hydroxylamine reductase [Seramator thermalis]	MFCFQCQETSKNEGCVLKGVCGKTSDVANLQDLLTYLCKGISHYMVRLRALNIEIPEIDRFIADSLFMTITNANFDKNRFVTRILMAYQMRDTARERLVSAGGKTNDITFDGAYWTGETEKEMNEKAPKVGVLTTEDKDVRSLRELTIYGLKGMAAYAEHAFNLGFEDREIYAFMQRALVATTDNSLSIDELTALVLETGSYGVKVMELLDKANTSNYGNPEITKVNLGVRNNPGILISGHDLKDMEELLKQTEGTGVDVYTHSEMLPANYYPAFKKYSHFVGNYGSSWWHQTEDFENFNGVILFTTNCIVPPRKSATYIDRVYTTGASGFDGFKHIPDRKDGKPKDFSALIEHAKKCAPPTQIERGEIVGGFAHHQVISLSGQIVEAVKSGAIRKFFVMGGCDGRMSGRNYYTEFAEKLPKDTIILTAGCAKYRYNKLPLGDINGIPRVLDAGQCNDSYSLVRIALALKDAFGLDDLNELPIAYNIAWYEQKAVIVLLALLSLGVKNIHLGPTLPAFLSPNVVNVLANNFGIAGITTVDEDMKILLGN	Seramator thermalis	WP_129595101.1	hcp	2496270	TRUE	Seramator thermalis
MBI5541838.1 hydroxylamine reductase [Bacteroidia bacterium]	MSMFCYQCQEAAKGVACTVNGVCGKSDDLSASMDVLIYACKGISILANEARKSNIENNEIDKYVFDALFMTITNANFDKSAINAKVEEGLKLRARFEKELEEKGLKIEKSKLHESASWVANTVAEFEKKAEQASILSTINEDVRSLRELLIYGIKGMAAYAEHANNLGYEDKAVYEFMHRGLAATTDDSLTADQLVALVLECGKNGVSVMALLDKANTTAYGNPEITKVNIGVRKNPAILISGHDLKDMEELLEQTDGTGVDVYTHSEMLPAQYYPAFKKYSHLAGNYGNAWWKQGEEFESFNGPILFTTNCIVPPSKNVGYKDRIYTTGASGLVGAKHIANRAKDGKKDFSEIIAHAKKCASPTEIETGEIVGGFAHNQVLQLADKVVEAVKSGAIRKFFVMAGCDGRQKDRNYYEEFAAKLPMDTVILTAGCAKYRYNKLALGDIGGIPRVLDAGQCNDSYSLAVIALTLKDVFKLEDINDLPIAYNIAWYEQKAVIVLLALLSLGVKKIHLGPTLPAFLSANVAKVLVDNFGIAGIGSVDEDIKLFLQPEYELELN	Bacteroidia bacterium	MBI5541838.1	hcp	2044936	FALSE	Bacteroidia bacterium
MDR2036930.1 hydroxylamine reductase [Bacteroidales bacterium]	MNETMFCFQCQETAKGTGCTIKGVCGKDSSTAGMMDLLLFVLRGISIVSDQFRENNIPVDKKVNEFVVDSLFSTITNANFDGKSIAGRVRNGLEIKKQLVSQAKEAGITLPRADEISWSGEPDEYAEKARTVGVLRERNEDIRSLKELVIYGLKGMSAYTEHAMHLGFDDETIHQFIQKALSDITIGQLDANRLTGLVLETGEHGVKAMALLDKANTNRYGNPEITEVNIGVRNNPAILISGHDLGDMEELLKQTEGTGVDVYTHSEMLPANYYPAFKKYKHFAGNYGNAWWRQREEFETFNGPILFTTNCIVPPSPTAGYKDRMYTTNSAGYPGCIHIVADKNGHKDFSPIIELAKKCKPPVEIEQGSIIGGFAHHQVFQLADKVVDAVKSGAIRKFVVMAGCDGRMKSREYYTDFAKELPKDTVILTAGCAKYRYNKLLLGDIGGIPRVLDAGQCNDSYSLAVIAIKLKEIFGLDDINDLPIVYNIAWYEQKAVIVLLALLSLGVKNIHLGPTLPAFLSPNVTKVLVEKFNIGTIATVEEDEKELVG	Bacteroidales bacterium	MDR2036930.1	hcp	2030927	FALSE	Bacteroidales bacterium
WP_222861074.1 hydroxylamine reductase [Paenibacillus ihumii]	MEQAAVKNAERQMPMFCFQCQEASKGVGCTIVGVCGKTPEVANLQDLLIFVLKGISFFSAGTELPESLERRTSVFIMDSLFATITNANFDRDVFVAKIREALTLRDEVREQWEHQHPASQTILPDAAVWHDSDEEALDAKAKEVGVLATADADIRSLRELLTYGLKGMAAYQYHAYQLNYTNREVEQFMQRALAATLDDTLTVDQMVALVMETGKFGVDAMALLDQANTGVYGHPEVTKVNIGVRNRPGILVSGHDLKDLEELLQQTEGTGVDVYTHSEMLPAHYYPAFKKYEHFVGNYGNAWWKQASEFESFNGPILMTTNCIVPPKPSYVKRIFTTGNTGYPGLRHIPEGVDGQPKDFSEIIALAKQCPPPTELETGEIVGGFAHNTVTSIADQVVDAVKAGDIRRFFVMAGCDGRMKSRSYYTEFAQQLPRDTVILTAGCAKYKYNKLDLGEIGGIPRVLDAGQCNDSYSLAIIALKLKEILGLDDINELPISYNIAWYEQKAVIVLLALLYLGVKNIHIGPTLPAFLSPNVANVLVEQFGIGGITNVEDDMKMFLGA	Paenibacillus ihumii	WP_222861074.1	hcp	687436	TRUE	Paenibacillus ihumii
MBN1413788.1 hydroxylamine reductase [Bacteroidales bacterium]	MFCYQCQETAKGTGCTINGVCGKKGDVANLQDLLVYVVKGICIYNTEARKQGMQYPDVDKFVFDNLFATITNANFSKQNFLERIKSGLKVRDRLRDELKEEGKEIEKIYDAASWHADTEEAFLEKAEKVGILNTTDIDIRSLKELVTYGVKGMAAYAEHAWNLGYKNDAVDAFMQKALSETLNENISLDEWLARVMETGKHGVEVMALLDKANTETFGHPEISRVNIGVGNNPGILVSGHDLKDLDELLQQTEGSGVDVYTHSEMLPAHYYPAFKKYKHFIGNYGNSWWRQKEEFETFNGPVLFTTNCLVPPRSDAPYADKVYTTGAAGFDGFQHIADRVNGNPKDFSKIIEHAKQCKPPVAIEQGTITGGFAHHQVTLLAEKIVQAVRSGAIRKFVVMAGCDGRMKDREYYTDFAKQLPQNTIILTAGCAKYRYNKLPLGDIDGIPRVLDAGQCNDSYSLAMIALKLKEAFSLDDINKLPIVYNIAWYEQKAVIVLLALLYLGVKNIHLGPTLPAFLSPNVVKVLVDKFGIGGISTVEADMAWVWG	Bacteroidales bacterium	MBN1413788.1	hcp	2030927	FALSE	Bacteroidales bacterium
WP_339270662.1 hydroxylamine reductase [Paenibacillus sp. FSL K6-1330]	MNNNAQETLNHQPSMFCFQCQEASKGTGCTIVGVCGKPHDVANLQDLLIYLLKGISFLSLDAQLPEVLEQRVSLFMMDSLFATITNANFDREVFVEKIREAIELRGEVRTYYNEQYPEGTANLPDAAVWQADNEAAFDEKARTVGVLSTKNEDIRSLRELITYGLKGMAAYTYHALHLEKDDNELNRFMRRALAATLDDSLEVQDLVALTMETGKYGVNAMAMLDEANTSVYGNPEITKVNIGVRNRPGILISGHDLKDLEELLKQTEGTGVDVYTHSEMLPAHYYPAFKKYEHFVGNYGNAWWKQNSEFAAFNGPILMTTNCIVPPKDSYKDRIYTTGNTGFPGVRHIPEGKDGAPKDFSLLIEQAKGCPVPTELETGEIIGGFAHAAVMNVADQVVDAVKSGAIRRFFVMAGCDGRMKSRNYYTDFAAELPKDTVILTAGCAKYKYNKLDLGDIGGIPRVLDAGQCNDSYSLVVIALKLKEVFGLEDINDLPISYNIAWYEQKAVIVLLALLYLGVKNIHLGPTLPAFLSPNVAKVLVENFGIGGITNVEDDMNMFLGA	Paenibacillus sp. FSL K6-1330	WP_339270662.1	hcp	2975292	FALSE	Paenibacillus sp. FSL K6-1330
WP_308548122.1 hydroxylamine reductase [uncultured Parabacteroides sp.]	MEAKMFCFQCQEAAKGTGCTIKGVCGKDDKTANRMDLLLFVTKGIATVAALLHNAGVETSMQVNHFTTDALFSTITNANFDIESITGRIIKGLKLRNELIAIAKKENITLPIIDELVWNGDESSFEGKSQTVGVLREANEDIRSLKELTIYGLKGMAAYVEHASNLGYEEPELYRFILHALADTLRKDLSAEQLTALVLETGNFGVKAMALLDKANTNSYGNPEITRVNIGVRNNPAILISGHDLKDMEELLAQTEGTGVDVYTHSEMLPANYYPAFKKYKHFVGNYGNAWWKQREEFENFNGPILFTTNCIVPPLEGASYRDRVYTTNSTGFPGWKHIPARGDGKTKDFSEIITHAKRCAAPTEIEHGEIIGGFAHNQVLALADKVVDAVKNGAIRKFVVMAGCDGRMKSRNYYTEFAEQLPDDCVILTAGCAKYRYNKLPLGDINGIPRVLDAGQCNDSYSLALIAMKLQEVFGLEDINQLPIVYNIAWYEQKAVIVLLALLSLGVKNIHLGPTLPAFLSPNVAKVLVENFGIGTIQTPEEDIEHLIIA	uncultured Parabacteroides sp.	WP_308548122.1	hcp	512312	FALSE	uncultured Parabacteroides sp.
WP_199563504.1 hydroxylamine reductase [Oceanispirochaeta sp. M1]	MMSMFCYQCQEAAKGTGCEIKGVCGKEPETAALQDLLIYTLKGIAQVAGTARAQGKALPEADAAIMRGLFMTITNANFDNDVFVKTIIEDLALRDKLKGELGDLVPAELHDCATFTTLTATAMNEKAQTVGILATKNEDIRSLRELIIIGLKGVAAYAYHADHLTQQDESVLQFMYKALSSTLDDSLTVDELVALTLETGEKGVSVMALLDKANTETYGNPEITEVNIGVSTNPGILISGHDLRDMESLLKQTDGTGVDVYTHSEMLPANYYPSFKKYSHFIGNYGNAWWKQDKEFASFNGPILMTTNCITPPKDSYKDRMYTTGAAGFPGVKHIEEAASGDTDFSAVVEHAKKCKAPIEIETGTIVGGFAHSQVLALADKVVDAVKSGAIKQFFVMAGCDGRMKGRDYYSEFAKQLPSDTIILTAGCAKYRYNKLPLGDIGGIPRVLDAGQCNDSYSLAVTALKLKEVFELNDINDLPISYNIAWYEQKAVIVLLALLSLGIKDIHLGPTLPAFLSPNVAKVLIDNFGIAGIGEVEDDIKMFMGA	Oceanispirochaeta sp. M1	WP_199563504.1	hcp	2283433	FALSE	Oceanispirochaeta sp. M1
MCT4615448.1 hydroxylamine reductase [Marinifilaceae bacterium]	MSMFCYQCQEASKGVACTVKGVCGKTDQVANIQDLLMYQLKGLSFYTCLARENNIENDEINHFIMNGLFMTITNANFDKAKFVQVLTKGYKLREAFKAELEAKSIVLENPHDSAVWSSYEEQAMDAKARTVGILTTKNEDVRSLRELLIYGLKGFAAYTEHAYNLGFEKKELYAFMQEALVASLDDNLSADELTALVLKCGEYGVTAMATLDQANTSKYGHPELTKVNIGVGDKPGILISGHDLKDMESLLKQTDGTGVDVYTHSEMLPAHYYPEFKKYKHFVGNYGNAWWKQNEEFESFNGPILFTTNCIVPPKTDANYKNRVFTTGASGHDGFVHIEANENGEKDFTPIIEMAKQCQSPTEIEKGEIIGGFAHNQVMQLADKVVDAVKSGAIRKFFVMAGCDGRMKSRDYYTEFAEKLPNDTVILTAGCAKYRYNKLELGDIGGIPRVLDAGQCNDSYSLAVIALKLKEVFELNDINDLPIAYNIAWYEQKAVIVLLALLHLGVKNIHLGPSLPAFLSPNVAKVLVDNFGIAGIGKVDDDLKLFLN	Marinifilaceae bacterium	MCT4615448.1	hcp	2774595	FALSE	Marinifilaceae bacterium
HLO57141.1 hydroxylamine reductase [Bacteroidales bacterium]	MGMFCYQCQEAAKGTGCQIKGVCGKSDDLSNLQDLLLFVMKGISWYSLKLKSKGIIEKEADIFVMKGLFATITNANWDKPLFIERIRKGLALRDQLKNRLQQTDAAALNDAPECALWFADDQVAYETKAAFVGYLSIENEDTRSLRALIIFGLKGMAAYAEHAYNLGLEDENVYLFMHKALVATTDDSLSADDLLKLVNETGQYGVTVMAMLDKANTSRYGNPEMTKVNIGVRNNPGILVSGHDLRDLEDLLEQTVNTGVDVYTHSEMLPAHYYPFFKKYAHFAGNYGNAWWKQREEFQSFNGPVLFTTNCLVSPLPGASYYDRVYTTGEAGFEGFPHIADRINGNPKDFSNLIEHAKQCQPPVAIENGYITGGFAHAQVFALADKVVEAVKTGAIKKFLVMAGCDGRMKSREYYTGFAEALPGDTVILTAGCAKYRYNKLNLGDINGIPRILDAGQCNDSYSLAVVALKLKEIFALNDINDLPIEYNIAWYEQKAVIVLLALLYLGVRKIHLGPTLPAFLSPNVARIITEKFGVSGIETVESDIEKMVGCTV	Bacteroidales bacterium	HLO57141.1	hcp	2030927	FALSE	Bacteroidales bacterium
MRR20026.1 hydroxylamine reductase [bacterium]	MSMFCFQCQETAKGTGCVVRGVCGKTDDVAQAQDLLVWVAKGISILGTIARENRYSNAKVDRFVQEALFTTITNANFDKARIYERINEGIALSEKFISEMKGHGIAIPANLHASVTWKPSGEQDLVEMGEKTGVLTTLNEDVRSLRELIVYGVKGTAAYAEHAGNLGFNSDNVDAFIQRALAATTNDNLTADELVALVLETGKHGVEVMALLDKANTTAYGNPEITEVNLGVRKNPAILISGHDMKDMEELLRQTEGTGVDVYTHSEMLPANYYPAFKKYKHFVGNYGNSWWKQTTEFETFNGPVIFTTNCIVPLRDSYRDRIYTTGSSGYPGCPHIPDREPGKEKDFSAIIAHAKRCAPPTEIETGTLVGGFAHNQVALLADKVVEAVKSGAIRKFVVMGGCDGRMKSRDYYTEFAQKLPKDTVILTAGCAKYRYNKLKLGDINGIPRVLDAGQCNDSYSLAVTALLLKDAFKLNDINELPIAFNIAWYEQKAVIVLLALLSLGVKNIHLGPTLPGFLSPNVVNVLVEKFGIAGITTVDEDMKILLN	bacterium	MRR20026.1	hcp	1869227	FALSE	bacterium
WP_110073644.1 hydroxylamine reductase [Butyrivibrio fibrisolvens]	MENCMFCYQCQETAKGTGCTMAGVCGKSSEVAALQDLLIYVTKGLSVVTTRLREEGKDIDESVNHIISVNLFATITNANFDKDSIVEKISKTLSVKEELLERFEDREGLPDAAEWNGNKSEYAQKAMSKEVGILATRDEDIRSLRELITYGLKGLAAYSKHANSLLKDNEEIDAFLQKALSKTLDDSLSVDDLVALTLETGKYGVDGMALLDAANTGAYGNPEITTVDIGVRNNPGILISGHDLKDLEQLLEQTKGTGVDVYTHSEMLPAHYYPAFKKYPHFAGNYGNAWWKQKEEFEKFNGPILMTTNCIVPPAASYKDRLWTTGATGFPGCRHIDGEYGQVKDFSPIIEQALKCKAPEEIETGTIVGGFAHEQVFALADKIVDAVKSGAIKKFVVMAGCDGRMKSRDYYTEFATKLPKDAVILTAGCAKYKYNKLNLGDIGGIPRVLDAGQCNDSYSLALIALKLKEVFGLDDVNDLPIVYNIAWYEQKAVIVLLALLYLGVKNIHLGPTLPAFLSPNVAKVLVDNFGIAGIGTVEDDLELFFGESK	Butyrivibrio fibrisolvens	WP_110073644.1	hcp	831	TRUE	Butyrivibrio fibrisolvens
WP_075966117.1 hydroxylamine reductase [Parabacteroides massiliensis]	MEAKMFCFQCQEAAKGTGCTIKGVCGKDDKTANRMDLLLFITKGIATAATLLHNAGIETSIQVNHFTTDALFSTITNANFDIECITGRIIKGLKLRNELITIAKEKNITLPVIDELVWNGDESSFEGKSQTVGVLRETNEDIRSLKELTIYGLKGMAAYVEHAANLGYEEPELYRFILRALADTLRKDLSAEQLTALVLETGSFGVKAMALLDKANTCSYGNPEITRVNIGVRNNPAILISGHDLKDMEELLAQTEGTGVDVYTHSEMLPANYYPAFKKYKHFVGNYGNAWWKQREEFENFNGPILFTTNCIVPPLEGANYRDRVYTTNSTGFPGWKHIPARKDGKTKDFSEIIAHAKRCAAPHEIEHGEIIGGFAHNQVLALADKVVDAVKSGAIRKFVVMAGCDGRMKNRNYYTEFAEQLPNDSVILTAGCAKYRYNKLPLGDINGIPRVLDAGQCNDSYSLALIAMKLQEVFGLEDINQLPIVYNIAWYEQKAVIVLLALLSLGVKNIHLGPTLPAFLSPNVAKVLVENFGIATIQTPEEDIEQLIIA	Parabacteroides massiliensis	WP_075966117.1	hcp	1750560	TRUE	Parabacteroides massiliensis
HPI25035.1 hydroxylamine reductase [Candidatus Cloacimonadota bacterium]	MFCYQCQETARNLGCTMRGVCGKPDTLANLMDLLIYSLRGLAHVSHKLIQNGKYYPEDAIFVMQGLFTTITNANFDETVITGLIDRAIALRDKRKDELCGIIGDKCGSCPEAATFTVSKDQYAEFATRIGVLRTENEDVRSLRETITYGLKGISAYGDHAAMLGFMDDDVNKFIMEGLASTIDDSLSADDLVAMVLKTGENAVKVMAKLDEANTTTYGNPEPTHVDLGVGTNPGILVSGHDLKDFEELLIQTEGKGVDIYTHSEMLPANYYPAFKKFKHFHGNYGSSWWHQLEDFENFNGAILMTTNCIVPLRKENTYLDRMFTTGMAGYPGAVHIADRKDGKTKDFSSLIERALKCQPPKEIETGEIVGGFAHATVLSLADKVIDAVKSGAIKRFVVMAGCDGRMPSRKYFTEVAEKLPKDTVILTAGCAKYRYIKLNLGDIGGIPRILDAGQCNDSYSLAVIALKLKEAFGLEDVNQLPLSFDLGWYEQKAVAVLLALLYLGFKNIQIGPTLPGFLSPNVAKVIIDTFGHIGGKETWQGRPNL	Candidatus Cloacimonadota bacterium	HPI25035.1	hcp	2030808	FALSE	Candidatus Cloacimonadota bacterium
MDP4206757.1 hydroxylamine reductase [Bacteroidota bacterium]	MSMFCFQCQEAAKGTGCTIKGVCGKTDVVANSQDLLIWVLNGLALLQEKLKKNDPKLNHFVLDALFATITNANFDKESIFNKIKKGLALRDELKQECITKGITLPAYEAINWNPSSDADFDTKAPSVGVLTTTNEDIRSLKSLLTYGLKGMAAYAEHALNLGYENKDVYAFIYKALRAATDETLTVDELVALVMECGKFGVETMALLDKANTSSFGNPELTHVNIGVRNKPAILISGHDLKDLEDLLEQTQGTGVDVYTHSEMLPAHYYPKFKKYENFVGNYGNSWWKQKEEFESFNGPILFTTNCLVPPASTATYADKVYMTGATGYPGFKYIANRTNGNQKDFSEIIAHAKRCAAPTQIEEGEIIGGFAHNQVIQLADKVVEAVKTGAIRKFFVMAGCDGRMKDRDYYTRFAESLPKDTVILTAGCAKYRYNKLPLGDINGIPRVLDAGQCNDSYSLAVIALKLKEVFELNDINELPIAYNIAWYEQKAVIVLLALLYLGVKNIHLGPTLPAFLSPNVVKVLVENFGISGIKSVDEDMKIFLGGVA	Bacteroidota bacterium	MDP4206757.1	hcp	1898104	FALSE	Bacteroidota bacterium
RKX71907.1 MAG: hydroxylamine reductase [Spirochaetota bacterium]	MSMFCYQCQEAAKGTGCTIKGVCGKDDVVSAEQDLLIYALKGLSWAGETAAASGVEISKEVGRFIMYGLFTTITNANFDSSVFNSAVTRGLAMRDELLDAARKAGWDERDLPGAAAWQPKSEAEYPVKAAMVGVLATENEDIRSLRELVIYGLKGLAAYTEHAEKLGKEDKSLYTFARKALSATLDDSLSLDELVALTLETGEKGVTAMALLDSANTGTYGNPEITEVNIGVGDRPGILISGHDLRDLKELLEQSKNSGIDIYTHSEMLPAHYYPELKAYGHLKANYGSSWWQQNKEFESFNGPVLLTTNCLVPPKESYKNRLYTSGAAGFPGVSHIADRIKDEPKDFSAIIEQAKTCPPPTELESGSIVGGFAHAQVLALADQVVDAVNSGAIKRFFVMAGCDGRQKGRNYYSEFAEELPEDTVILTAGCAKFRYNKLDLGDIGGIPRVLDAGQCNDSYSLVVIAMKLKEVFGLDDINDLPISYNIAWYEQKAVIVLLALLHLGVKDIHLGPTLPAFLSPNVVKVLVDNFGIAGIGESVQEDIELFMETREPALVN	Spirochaetota bacterium	RKX71907.1	hcp	2202144	FALSE	Spirochaetota bacterium
MDF2617164.1 hydroxylamine reductase [Sedimentibacter sp.]	MENAMFCYQCQETAGCTGCTKVGVCGKKPETARMQDLLIYTSKGLSEVTTRLRKEGKEVASDVDFLITLNLFTTITNANFDDDVFYDRVKMTLKVKNDLLNKLTNKENLSEAALWTSEDENEFDKKAMTVGVLATENEDVRSLRELITYGLKGMSAYVKHANALGFNDVSVNAFMQEALAKLLDDTLTADELVALTMETGKFGVSGMAILDKANTTTYGNPEITKVNIGVGTNPGILVSGHDLKDLEALLIQTEGTGVDVYTHSEMLPAHYYPHLKKYKHLVGNYGNAWWKQKEEFESFNGPILMTTNCIVPPKDSYKDRLFTTGAAGYPGCKHFEGFSGDKKDFSEIIELAKKCPAPTEIETGEIIGGFAHEQVFALADKVIDAVKSGAIKKFFVMAGCDGRAKSRNYYTEFAEALPKDAVILTAGCAKYKYNKLNLGDIGGIPRVLDAGQCNDSYSLALIALKLKEVFGLDDVNELPIAYNIAWYEQKAVIVLLSLLYLGVKNIHLGPTLPAFLSPNVAKVLVDTFGIAGIGTVEDDLKIFLG	Sedimentibacter sp.	MDF2617164.1	hcp	1960295	FALSE	Sedimentibacter sp.
WP_170181339.1 hydroxylamine reductase [Chlorobaculum thiosulfatiphilum]	MSMHCDQCQESVKGTGCFVRGVCGKDELTAKLQDVLIYAAEGIALCSEGFEGKIDRKYGQFISECLFVTVTNTNFDDVAIVEQINKALAMRDEVRALAGTTPEHDAASWSGSTREEFLAKALTCGIDSLSEDADLRSLKSLILYGIKGLAAYTDHAAVLGYTDDDIYTFYVKGLSALTKELPADELLGLVLETGATAVKAMALLDKANTETYGNPEITTVKTGVGTRPGILISGHDLRDMEDLLKQTEGTGVDVYTHCEMLPAHYYPAFKKYDHFVGNYGNSWWAQDREFESFNGPILMTTNCIVPVRESYRNRMFTTGMAGWPGLKHIPARPEGGSKDFSEIIELAKTCQAPTEIENGEIVGGFAHTQVIALADKVVDAVKSGAIKRFVVMAGCDGRHASRQYYTDVAEALPQDTVILTAGCAKYRYNKLALGDIGGIPRVLDAGQCNDSYSLAVIAMKLQEVFGLENINDLPISYDIAWYEQKAVTVLLALLYLGVKGIRLGPTLPEFLTPNIAAAIVEKFDLKPIGTVEADVEAMMLGN	Chlorobaculum thiosulfatiphilum	WP_170181339.1	hcp	115852	TRUE	Chlorobaculum thiosulfatiphilum
WP_093051179.1 hydroxylamine reductase [Salipaludibacillus aurantiacus]	MSMFCFQCQEALKNVGCSAMAGVCGKTSEVSNLQDLLIYTVKGVALVNQQAREAGINRPETDRLIMDGLFATITNANFDDESIIRRIEKALHERETIKESLKEAGVYKESLYPDYATWSGHRYSFISKSEEKQVGILATDNEDMRSLRSLVLFGLKGMAAYAEHALNLGHKSDDICDFTEKALVATEDDTLSVDDLVALVMETGKFGVDVMALLDNANTSTYGHPEMTEVEIGVRDNPAILVSGHDLKDFEELLEQTAGTGVDVYTHSEMLPANYYPAFKKYDHFVGNYGNAWWKQKEEFESFNGPVLFTTNCIVPPKASYSDRIYTTGATGYPGFKHIPDRTEGGKKDFSEIVAHAKKLPAPTGIEEGTIIGGFAHNQVTQLADKVVDAVKTGAIRKFFVMAGCDGRMKSRDYYTEFAKTLPEDTVILTAGCAKYRYNKLPLGDIGGIPRVLDAGQCNDSYSLAVVAMKLKEIFELNDINELPIEYNLAWYEQKAVIVLLALLHLGVKDIKLGPTLPAFLSPNVAKVLVEKFGISGMTNVEEDMAALMG	Salipaludibacillus aurantiacus	WP_093051179.1	hcp	1601833	TRUE	Salipaludibacillus aurantiacus
NCC10554.1 hydroxylamine reductase [Bacteroidia bacterium]	MFCFQCQETARNSGCLLKGVCGKTAEVANLQDLLLFLLKGISHYTGALRESGQVVPQAANRFVMESLFMTITNANFDQARFVTRVRDAAVWRDRLKETLLLAGVQSAECTDCDCLTWQPTTLEEMEVKATKVGVLSTSDEDVRSLRELLIYGVKGMAAYAEHASNLGHEEEAIHRFMQEALVATTRELPIDQLIALVLQCGEYGVKTMALLDEANTSAYGHPEITKVNIGVRHRPGILISGHDLRDLQDLLEQTQNAGVDVYTHSEMLPAHYYPVFKQYAHFAGNYGSAWWRQHEDFESFNGVILFTTNCIVPPRASSSYADRVYTTGASGFSGFTHIADRPVGGAKDFSALIAHAQHCQPPTEIERGEIIGGFAHAQVFALADQIVEAVKSGAIRKFFVMAGCDGRMKGRSYYTEFAERLPKDTVILTAGCAKYRYNKLPLGDINGIPRVLDAGQCNDSYSLALIALKLKEIFQLNDINELPIAYNIAWYEQKAVIVLLALLSLGVKNIHLGPTLPAFLSPNVVKVLVENFGISGITTVDEDLELFLS	Bacteroidia bacterium	NCC10554.1	hcp	2044936	FALSE	Bacteroidia bacterium
HHV64640.1 hydroxylamine reductase [Peptococcaceae bacterium]	MSMFCFQCQETAGGKGCTRVGVCGKPAEVANLQDLLVYVTKGVSYYAVKARENGLKNEFAEIYPVESLFMTLTNVNFDKTAILDKIREGLRLKDSLQIQLQQAGVEITDAPEAATWEPTSEEDLIAKASTVGVLATENEDIRSLRELLTYGIKGMAAYYHHAFVLGYKDPEITAFIQKALAATLDDSLTANDLVGLILETGKMGVTTLALLDKANTETYGAPEITTVKTGVGTNPGILISGHDLKDLEELLKQTEGTGVDVYTHGEMLPAHYYPAFKKYPHFIGNYGNAWWKQGEEFEKFNGPILMTTNCLIPPKDSYKDRLWTTSIVGFEGVKHIPDREGNEPKDFSALIEMAKTCPPPTELENGTIVGGFAHQQVLALADKVVEAVKSGAIKKFVVMAGCDGRMKSRNYYTDFAAALPKDTVILTAGCAKYKYNKLDLGDIGGIPRVLDAGQCNDSYSLAVIALKLKEVFSLEDINQLPIVYNIAWYEQKAVLVLLALLHLGVKNIHLGPTLPGFLSPNVAKTLVDTFGIGTISTVEEDLVSMIG	Peptococcaceae bacterium	HHV64640.1	hcp	2052179	FALSE	Peptococcaceae bacterium
WP_372775965.1 hydroxylamine reductase [Mangrovibacterium sp.]	MENMFCYQCQEASKGIGCTIKGVCGKTSDVANLQDTLLFVLKGISILNGQLKAAGQADKKANKVIFDGLFSTITNANFDHTAFVIRIKKALKFRDELKAKVVAAGLTVGAHDSLHWTAASGEEFEAKAAEVGVLSEANEDVRSLKELVIYGLKGLAAYAEHAYNLAHEKQEIFDFLQEALDKTTQDLSVDELVGLVLETGKFGVDVMALLDAANTSAYGNPEVSKVNIGTRSNPAILISGHDLRDMEDLLKQTEGTGVDVYTHSEMLPANYYPEFKKYEHLVGNYGNAWWKQKEEFESFNGPILFTTNCIVPPLEKANYKDRIYTTGASGLAGSIHIPDRKPGEMKDFSMVIEHAKRCAAPTQIEEGEIVGGFAHNQVFALAEPIVEAVKTGAIRKFFVMAGCDGRMMSRDYYTEFAEKLPKDTVILTAGCAKYRYNKLPLGDINGIPRVIDAGQCNDSYSLAVVALKLKEIFELEDVNDLPIAYNIAWYEQKAVIVLLALLYLGVKNIHLGPTLPAFLSPNVANVLVQNFGIAGITTVDEDMKIFLEDSVA	Mangrovibacterium sp.	WP_372775965.1	hcp	1961364	FALSE	Mangrovibacterium sp.
MEI8186389.1 hydroxylamine reductase [Chlorobiaceae bacterium]	MAMSCNQCQESIHGTGCTVRGVCGKDEPTAQLQDVLVYATEGLALAAEKMEGSISRKAGQLISESLFVTVTNTSFDEDAIVVQIRKTLAMRDELNATLVHLPHHDAAHWTGSSKDNFLSKALEVGLESLSDNEDLRSLKSLVLYGLKGLAAYTDHAAVLDYHDDDIYAFYVKALAALTKEQSADELTALVLETGGAAVKAMALLDTANHKTYGHPEITTVKTGVGHNPGILISGHDLRDMEDLLKQTAGTGVDVYTHCEMLPAHYYPAFKKYPHFIGNYGGAWWLQDKEFDTFNGPILMTTNCIVPVREAYRNRMFTTGMAGYPGLRHIPARHNGGQKDFSMLIKLAQTCPPPKEIENGTITGGFAHHQVLALADKVVDAVKSGAIKRFIVMAGCDGRHTSRKYYTDVAAALPDNTVILTAGCAKYRYNKLELGKIGGIPRVLDAGQCNDSYSLAVIALKLKEVFALEDINDLPISFDIAWYEQKAVTVLLALLYLGIKGIRLGPTLPEFLTPNIAAVLIEQFGIKPINTVDADIEAMMAGT	Chlorobiaceae bacterium	MEI8186389.1	hcp	2067991	FALSE	Chlorobiaceae bacterium
WP_242876979.1 hydroxylamine reductase [Alkaliphilus peptidifermentans]	MNSAEMFCHQCQEAAKNTGCTVRGVCGKTSDVSNLQDLLIYALKGISAYNLEAKKLGINTNKTDRFITDGLFATITNANFDKKEFVNRIKTALYLRQEIKEEVIKAGGKVEDINNDSTQWFADSEESFEEKAKLIGFLSIENEDVRSLISLITFGLKGLAAYTEHAFNLGYEDEEIYTFIQQALVDTLDATKTADDLVALNLKAGEVGVKAMALLDKANTSTYGHPEITKVNIGVGNKPAILISGHDLKDMEELLKQTDGTGVDVYTHSEMLPANYYPAFKKYHHFIGNYGNAWWKQDKEFESFNGPILMTTNCLVPPKPSYKDRVYTTGAVGFEGLTHIEINEDGTKDFSVIIEHAKKCQPPTEIEKGEIIGGFAHNTVLSLADKVVDAVKSGAIKQFFVMAGCDGRMKSRDYYTDFAQALPNDTVILTAGCAKYKYNKLDLGDIGGIPRVLDAGQCNDSYSLAVIALKLKEVFELNDINELPISYNIAWYEQKAVIVLLALLHLGVKNIHLGPTLPAFLSPNVVNVLVENFGIGGITNVEDDIKMFLG	Alkaliphilus peptidifermentans	WP_242876979.1	hcp	426129	TRUE	Alkaliphilus peptidifermentans
WP_069810429.1 hydroxylamine reductase [Chlorobaculum limnaeum]	MSMHCDQCQESVKGTGCFVRGVCGKDEMTAKLQDTLVYAAEGIALCAEALEGGIDRKYGQFISECLFVTVTNTNFDDVAIVEQIRKALAMRDEVRALAGTTPDHDAATWSGSTREEFLAKAVTCGIDSLSEDADLRSLKSLILYGIKGLAAYTDHAAVLGYNDDEIYAFYVKGLSALTKDLSADELLGLVMETGATAVKAMALLDKANTETYGNPEITTVNIGVGTRPGILISGHDLRDMEDLLKQTEGAGVDVYTHCEMLPANYYPAFKKYDHFVGNYGGSWWKQDREFESFNGPILMTTNCIVPVRESYRGRMFTTGMAGWPGLKHIPARVEGSQKNFSEIIELAKTCQAPTEIENGEIVGGFAHTQVLALADKVVDAVKTGAIKRFVVMAGCDGRHATRQYYTDVAAALPQDTVILTAGCAKYRYNKLALGDIGGIPRVLDAGQCNDSYSLAVIAMKLQEVFGLADINDLPISYDIAWYEQKAVTVLLALLYLGVKGIRLGPTLPEFLTPNIAAAIIEKFDLKGIGTVDADVEAMMAGQ	Chlorobaculum limnaeum	WP_069810429.1	hcp	274537	TRUE	Chlorobaculum limnaeum
WP_319401272.1 hydroxylamine reductase [uncultured Carboxylicivirga sp.]	MSMFCYQCQEAAKGEGCTIKGVCGKEDSTANLQDLLVYVTKGVSLVTEIAKKNSVAIDKADKFVFEALFVTITNANFDDNKITNKIIEGIQVRDALKKELEDKGVEIPNLPANATWVAEGEEAIKAKSEIVGILTEQNEDIRSLKELLTYGLKGMAAYAEHAFNLGYTDEKVFAFMHKALVATTRTDITVDELVGLTLECGEYGVNVMALLDKANTESYGNPEITKVNIGVRNNPAILISGHDLKDMEELLKQTEGTGVDVYTHSEMLPAHYYPAFKKYEHFVGNYGNAWWKQKEEFESFNGAILFTTNCIVPPKDSYKTRVYTTGASGFDGCTHIPDRQDGQPKDFSAIIEHAKRLPAPTEIETGEIVGGFAHNQVMQLADKVVDAVKTGAIKKFLVMAGCDGRMKGREYYTDFADQLPQDTVILTAGCAKYRYNKLPLGDIGGIPRVLDAGQCNDSYSLAVVALKLKEVFELNDINELPIAYNIAWYEQKAVIVLLALLHLGVKNIHLGPTLPAFLSPNVVNVLVENFGIAGIGTVEEDLKLHLA	uncultured Carboxylicivirga sp.	WP_319401272.1	hcp	1628156	FALSE	uncultured Carboxylicivirga sp.
MDA3853466.1 hydroxylamine reductase [Bacteroidales bacterium]	MDANMFCYQCQEAAKGTGCEIKGVCGKEPETSALQDLLLHTAKGVSIVREVLKAAGKDTAKADFYVMESLFVTITNANFDYANISERIIAGLELREAMKSEVATQEWSEAVSWKSNAKGFLIQAKSIGVLRTENEDVRSLRELLIYGLKGMAAYAHHALMLDYEGAEINDFMHKAMIASLDDTLTGDELTAMVLECGAFGVKVMALLDKANTESYGNPEITEVNLGTRHKPAILISGHDLKDMEELLKQTEGTGVDVYTHSEMLPANYYPAFKKYENFVGNYGNAWWKQDKEFTSFNGPILMTTNCITPPKDAYIDRMYTTGATGFAGVKHILPNAEGQKDFSTIIAHAKTCAAPIEIETGKIVGGFAHNPVIQLADKIVDAVKTGAIKKFFVMAGCDGRMKGREYYTEFAEAIPKDTVILTAGCAKYRYNKLPLGDINGIPRVLDAGQCNDSYSLAVIALKLKEVFELNDINELPIAYNIAWYEQKAVIVLLALLSLGVKNIHLGPTLPAFLSPNVANVLVENFGIAPIGSVEDDVNMFMAS	Bacteroidales bacterium	MDA3853466.1	hcp	2030927	FALSE	Bacteroidales bacterium
MBL7970033.1 hydroxylamine reductase [Prolixibacteraceae bacterium]	MNMFCFQCQEAAKGIGCTVKGVCGKDSDVANLQDTLLFVLKGVAALNSELRKAGLAEPKVNKVIFDGLFSTITNANFDEVAFSIRIKKTLKVRDELRAKAEANGITLPAHESVTWTAVTTEEFEAKAAEVGILSEKNEDIRSLKELIIYGLKGLAAYAEHAYNLNFEKEEIYAFTERALAATTQDLSVDELVGLTLETGKFGVDVMALLDQANTSTYGNPEMTKVNIGVRKNPAILISGHDLKDLEDLLIQTEGTGVDVYTHSEMLPANYYPAFKKYKHLAGNYGNAWWKQKEEFESFNGPILFTTNCIVPPMKDASYADRIYTTGASGLPGAVHIADRKPGEMKNFRPIIEHALICGAPTEIETGEIIGGFAHNQVFELAGPIVEAVKTGAIRKFFVMAGCDGRMKERDYYTQFAEKLPKDTVILTAGCAKYRYNKLPLGDINGIPRVIDAGQCNDSYSLAVVALKLKEIFELEDVNQLPIAYNIAWYEQKAVIVLLALLYLGVKNIHLGPTLPAFLSPNVANVLVQNFGIAGIQSVDEDLKLFLQTEKELEEEFEK	Prolixibacteraceae bacterium	MBL7970033.1	hcp	2053594	FALSE	Prolixibacteraceae bacterium
WP_283925385.1 hydroxylamine reductase [Paenibacillus woosongensis]	MNQAALNHHDERMPMFCFQCQEASKGVGCTIVGVCGKTPEVANLQDLLIFVLKGISFFSVGTELPESLERRTSVFMMDSLFATITNANFDRDVFVAKIREALALRDEVREHWEHQHPASQTLLPDAAVWHDSDEEALDAKAKEVGVLATADADIRSLRELLTYGLKGMAAYQYHAYQLNYTNREVEQFMQRALAATLDDALTADQMVALVMETGKFGVDAMAMLDQANTGVYGHPEVTKVNIGVRNRPGILVSGHDLKDLEELLQQTEGTGVDVYTHSEMLPAHYYPAFKKYEHFVGNYGNAWWKQASEFESFNGPILMTTNCIVPPKPSYVKRIFTTGNTGYPGLRHIPEGVDGQPKDFSELIALAKQCPPPTELETGEIVGGFAHNTVTSIADQVVDAVKAGDIRRFFVMAGCDGRMKSRSYYTEFAQQLPRDTVILTAGCAKYKYNKLDLGEIGGIPRVLDAGQCNDSYSLAIIALKLKEILGLDDINELPISYNIAWYEQKAVIVLLALLYLGVKNIHLGPTLPAFLSPNVANVLVEQFGIGGISNVEDDMKMFLGAYA	Paenibacillus woosongensis	WP_283925385.1	hcp	307580	TRUE	Paenibacillus woosongensis
WP_339157496.1 hydroxylamine reductase [Paenibacillus sp. FSL W8-0186]	MNQAALNHHDERMPMFCFQCQEASKGVGCTIVGVCGKTPEVANLQDLLIFVLKGISFFSAGTELPESLERRTSVFIMDSLFATITNANFDRDVFVAKIREALTLRDEVREHWEHQHPASQTILPDAAVWHDSDEEALDAKAKEVGVLATADADIRSLRELLTYGLKGMAAYQYHAYQLNYTNREVEQFMQRALAATLDDTLTVDQMVALVMETGKFGVDAMALLDQANTGVYGHPEVTKVNIGVRNRPGILVSGHDLKDLEELLQQTEGTGVDVYTHSEMLPAHYYPAFKKYEHFVGNYGNAWWKQASEFESFNGPILMTTNCIVPPKPSYVKRIFTTGNTGYPGLRHIPEGVDGQPKDFSEIIALAKQCPPPTELETGEIVGGFAHNTVTSIADQVVDAVKAGDIRRFFVMAGCDGRMKSRSYYTEFAQQLPRDTVILTAGCAKYKYNKLDLGEIGGIPRVLDAGQCNDSYSLAIIALKLKEILGLDDINELPISYNIAWYEQKAIIVLLALLYLGVKNIHLGPTLPAFLSPNVANVLVEQFGIGGITNVEDDMKMFLGA	Paenibacillus sp. FSL W8-0186	WP_339157496.1	hcp	2921709	FALSE	Paenibacillus sp. FSL W8-0186
WP_339292471.1 hydroxylamine reductase [Paenibacillus sp. FSL W8-0187]	MNNNAQETLQHQPSMFCFQCQEASKGTGCTIVGVCGKPHDVANLQDLLIYLLKGISFLSLDVQLPEVLEQRVSLFIMDSLFATITNANFDREVFVEKIREAIELRGEVRTYYNEQYPEGTANLPDAAVWQADNEAAFDEKARTVGVLSTKNEDIRSLRELITYGLKGMAAYMYHALHLEKDDNEINRFMRRALAATLDDSLEVQDLVALTMETGKYGVNAMAMLDEANTSVYGNPEITKVNIGVRNRPGILISGHDLKDLEELLKQTEGTGVDVYTHSEMLPAHYYPAFKKYEHFVGNYGNAWWKQNSEFAAFNGPILMTTNCIVPPKDSYKDRIYTTGNTGFPGVRHIPEGKDGTPKDFSTLIEQAKGCPAPTELETGEIIGGFAHAAVMNVADQVVDAVKSGAIRRFFVMAGCDGRMKSRNYYTDFAAELPKDTVILTAGCAKYKYNKLDLGEIGGIPRVLDAGQCNDSYSLVVIALKLKEVFGLEDINDLPIAYNIAWYEQKAVIVLLALLYLGVKNIHLGPTLPAFLSPNVAKVLVENFGIGGITNVEDDMNMFLGA	Paenibacillus sp. FSL W8-0187	WP_339292471.1	hcp	2921710	FALSE	Paenibacillus sp. FSL W8-0187
WP_301010439.1 hydroxylamine reductase [Anaerotignum lactatifermentans]	MMNMFCFQCQETAGCKGCTRVGVCGKRAQTAGLQDLLIYVTKGLSDVATKLRKAGKKVGTDVNHLVTENLFITITNANFDDEKITRRIVDTLACKEALLAELGSDAGLTEAAKWNGTEETFAEKAAQVGVLSTENEDIRSLREMIVYGLKGMAAYSKHANALGKESEAIDAFLQETLAKTLDDSLDVEALVALTMETGKYGVDAMAMLDEANTTAYGNPQMTKVALGVRKNPGILVSGHDLRDLEMLLKQTEGTGVDVYTHSEMLPAHYYPAFQKYSHFAGNYGNAWWKQKEEFEAFNGPVLLTTNCLVPPLESYKDRVYTTGAVGFPGCKHIPGGVGEEKDFSALIAHAKQCPAPTELETGEIVGGFAHHQVLALADKIVEAVKSGAIKKFVVMAGCDGRSPKRNYYTDFAKALPKDTAILTAGCAKYKYNKLDLGDINGIPRVLDAGQCNDSYSLAVIALKLKEVFGLEDINDLPIVYNIAWYEQKAVIVLLALLYLGVKNIHLGPTLPAFLSPNVAKVLVENFGIAGIGTVEEDMELFFGE	Anaerotignum lactatifermentans	WP_301010439.1	hcp	160404	TRUE	Anaerotignum lactatifermentans
WP_179090720.1 MULTISPECIES: hydroxylamine reductase [Paenibacillus]	MNNNAQETLNHQPSMFCFQCQEASKGTGCTIVGVCGKPHDVANLQDLLIYLLKGISFLSLDVQLPEVLEQRVSLFIMDSLFATITNANFDREVFVGRIREAIELRGEVRTYYNEQYPEGTANLPDAAVWQADNEASFDEKARTVGVLSTKNEDIRSLRELITYGLKGMAAYTYHALHLEKDDNELNRFMRRALAATLDDSLEVQDLVALTMETGKYGVNAMAMLDEANTSVYGNPEITKVNIGVRNRPGILISGHDLKDLEELLKQTEGTGVDVYTHSEMLPAHYYPAFKKYEHFVGNYGNAWWKQNSEFADFNGPILMTTNCIVPPKDSYKDRIYTTGNTGFPGVRHIQEGKDGAPKDFSLLIEQAKGCPVPTELETGEIIGGFAHAAVMNVADQVVDAVKSGAIRRFFVMAGCDGRMKSRNYYTDFAAELPKDTVILTAGCAKYKYNKLDLGEIGGIPRVLDAGQCNDSYSLVVIALKLKEVFGLEDINDLPISYNIAWYEQKAVIVLLALLYLGVKNIHLGPTLPAFLSPNVAKVLVENFGIGGITNVEDDMNMFLGA	Paenibacillus	WP_179090720.1	hcp	44249	FALSE	Paenibacillus
MDD4614771.1 hydroxylamine reductase [Caldisericia bacterium]	MFCFQCQETARNEGCTIAGVCGKKDDVANLQDLLVFILRGIAAVSTCTKQESNPEVGRFMCRALFATITNTNFDAKAIENFITEGIQLREKIKGSIEKLCSGYESMSHVSWMGLPGDYAKKAQEVGFLSMAHEDVRSLRSLLLFGLKGIAAYTEHAQHLGKENPDIYAFIVKALHSMNKDLSVEEMTAMVMEAGRVAVDAMALLDAANTEAYENPVITSVELGTRNNPGILVSGHDLKDLEQLLKQTQGTGVDVYTHGEMLPAHYYPGLKKYEHLVGNYGNAWWKQQTEFASFNGPILMTTNCIVPVKEEYKDRIFTTSVVGYPGIPHIEEPPPGKEKDFSSIIALAKSCPPPTEIETGTIVGGFAHNQVLALADKVVEAVKSGAIKRFIVMAGCDGRHKTREYYTDVAKNLPKDTIILTAGCAKYRYNKLKLGDINGIPRVLDAGQCNDCYSLAVIALKLKEVFGVDSINDLPISFDIAWYEQKAVAVLLALLYLGVKNIRLGPTLPAFVSPNVLNVLVETFQLKPQSTVEDDIDAMIKGL	Caldisericia bacterium	MDD4614771.1	hcp	2758719	FALSE	Caldisericia bacterium
WP_320544723.1 hydroxylamine reductase [Paenibacillus hunanensis]	MQAQDTFMDGTPMFCFQCQEAAKGTGCTIKGVCGKTYDVANLQDLLLYSLKGIAWLAQHSVAPLSAELEKEVDLFITDALFTTITNANFDKDFFFRHIRLALELRQRVYETYASAAQPNVTLPHATTWTGQTDADLEQIAMTVGVRRTANEDIRSLRELIMYGLKGMAAYTYHAEHLHYSSAEVDRFMRRALAATLDDTLGVPDLLALAMEAGKYGVDAMAMLDQANTSTYGHPEITKVNIGVGQRPGILISGHDLHDMEELLKQTEGTGVDVYTHSEMLPAHYYPAFRKYEHFVGNYGNAWWKQTSEFESFNGPILMTTNCIVPPKDSYVNRLYTTGNTGYAGVQHIPAGTNGQPKDFSALIEQAKQCPPPTELEQGEIIGGFAHHTVIGLADQIAEAVQSGAIKRFFVMAGCDGRMKSRSYYTRFAEELPQDTVILTAGCAKYKYNKLPLGDIGGIPRVLDAGQCNDSYSLVVIAMKLQEMFGLDDINDLPISYNIAWYEQKAVIVLLSLLYLGVKNIHLGPTLPAFLSPNVVNVLVENFGIAGITTVEEDMRVLLEV	Paenibacillus hunanensis	WP_320544723.1	hcp	539262	TRUE	Paenibacillus hunanensis
WP_260065036.1 hydroxylamine reductase [Paenibacillus sp. p3-SID867]	MNNNTQETLEHQPSMFCFQCQEASKGTGCTIVGVCGKPHDVANLQDLLIYLLKGISFLSLDVRLPEVLEQRVSLFMMDSLFATITNANFDREVFVGRIREAIELRGEVRTYYNEQYPEGTANLPDAAVWQADNEASFDEKARTVGVLSTRNEDIRSLRELITYGLKGMAAYTYHALHLEKDDHELNRFMRRALAATLDDSLEVQDLVALTMETGKYGVNAMAMLDEANTSVYGNPEITKVNIGVRNRPGILISGHDLKDLEELLKQTEGTGVDVYTHSEMLPAHYYPAFKKYEHFVGNYGNAWWKQNSEFAAFNGPILMTTNCIVPPKDSYKDRIYTTGNTGVPGVRHIPEGTDGAPKDFSLLIEQAKGCPAPTELETGEIIGGFAHAAVMNVADQVVDAVKSGAIRRFFVMAGCDGRMKSRSYYTDFAAELPKDTVILTAGCAKYKYNKLDLGEIGGIPRVLDAGQCNDSYSLVVIALKLKEVFGLEDINDLPISYNIAWYEQKAVIVLLALLYLGVKNIHLGPTLPAFLSPNVAKVLVENFGIGGITNVEDDMKMFLGA	Paenibacillus sp. p3-SID867	WP_260065036.1	hcp	2916363	FALSE	Paenibacillus sp. p3-SID867
WP_129487219.1 MULTISPECIES: hydroxylamine reductase [unclassified Fusibacter]	MSMFCYQCQEAAGGKGCNKVGVCGKQPETAGIQDLLIYSLKGLAEYAGQARAAGLNDSDTDRIMVDGLFSTITNANFDNEALKDRIEAVLNKRDELKGKLEAAGKLADKAYHTSATFELARAHYDTKAVEAEVGVLATENEDVRSLRELVIYGLKGMAAYGEHALNLGKANAEIFAFIERALVSTLDDTMSADELVALVLETGKFGVDVMALLDAANTEAYGNPELTEVNIGTRNKPAILISGHDLKDMEELLKQTEGTGVDVYTHSEMLPANYYPAFKKYEHFVGNYGNAWWKQKEEFATFNGPVLFTTNCIVPPKADYADRVYTTGASGFPGFKHIADRVDGGQKDFSEIIEHAKKLPAPTQIEEGTIVGGFAHNQVLALADKVVDAVKTGAIKKFFVMAGCDGRMKDRNYYTEFAEKLPKDTVILTAGCAKYRYNKLNLGDIGGIPRVLDAGQCNDSYSLAVIALKLKEVFELNDINELPIAYNIAWYEQKAVIVLLALLFLGVKNIKLGPTLPAFLSPNVAKVLVESFGINGIGSVEDDLEQFLG	unclassified Fusibacter	WP_129487219.1	hcp	2624464	FALSE	unclassified Fusibacter
WP_080904252.1 hydroxylamine reductase [Parabacteroides sp. Marseille-P3160]	MSMFCYQCQETAKGTGCTLVGVCGKTAEVSDIQDLLLFVTRGIAVYNQALRKQGNPSKEADKFVIDALFISITNANFDFEAIRQKVVEGLALKNRLAEASGLSASSLPDECTWNGAESTFMQKAKEVGVLRTPDEDIRSLKELVHYGLKGMAAYTEHAYNLDRTDDALYLFMQRALAEITRTDISADELVALALETGKYGVEAMALLDAANTGRFGNPEVTEVNIGAGKNPGILISGHDLRDIEELLQQTEGTGVDIYTHSEMLPAHYYPQLKKYKHLFGNYGGAWWQQKQDFETFNGPILFTTNCIVPPNKNASYSHRIFTTGAAGLTGARHIPERKDGMPKDFSEIIAMAKTSQPPVEIESGKIIGGFAHAQVLALADKVVEAVKSGAIRKFFVMAGCDGRMKDRNYYTEFAKALPDDTVILTAGCAKYRYNKLPLGSIGGIPRVLDAGQCNDSYSLAVIALKLKEVFGLEDINQLPIAFNIAWYEQKAVIVLLSLLHLGVKNIHLGPTLPGFLSPNVAKVLVDHFGIGGISTVEQDLEMFMAG	Parabacteroides sp. Marseille-P3160	WP_080904252.1	hcp	1917887	FALSE	Parabacteroides sp. Marseille-P3160
MFC2097076.1 hydroxylamine reductase [Bacteroidota bacterium]	MSMFCYQCQEAAKGTGCVVKGVCGKDESVAKMLDLLLYVNKGIALCNEKVEVVNKEIDNFIVDSLFTTVTNVNFDKFAIVEKIKKGLIYRDSIKSLCTNSDCLCHIHDAGIWTADSFEEFEAKADTIGVLSTENEDVRSLRELLIYGVKGMAAYLHHAINLGYSETEIVKFMKKALVASLNDNLSADELVALVMECGKYSVDTMALLDKANTSTYGNPEITEVNIGVRNNPAILISGHDLKDMEELLKQTEGSGVDVYTHSEMLPANYYPSFKKYEHFAGNYGNAWHKQGSEFESFNGPILMTTNCMIPPKDSYKDRIYTTGSVGFENVIHIEEGIDGASKDFSVIIEQAKKCESPTEIETGTIVGGFAHNQVMQLADKIIDAVKSGAIKKFVVMAGCDGRHKSRDYYTEFAEKLPKDTIILTAGCAKYRYNKLNLGDIGGIPRVLDAGQCNDSYSLAVIALKLKEVFELNDINDLPIVYNIAWYEQKALTVLLALLFLGVKNIHIGPTLPAFLSPNVAKVLIETFKLGVIGNVEDDIQLLIN	Bacteroidota bacterium	MFC2097076.1	hcp	1898104	FALSE	Bacteroidota bacterium
HWR01145.1 hydroxylamine reductase [Chlorobaculum sp.]	MTMHCDQCQESIRGTGCNVRGVCGKDEMTARLQDTLLYALEGLSLCAAGLQGTLDRKIGQFISESLFVTVTNTNFDDDAIVEQIRKTLAMRDQIKALNGNVPDHDAAMWSGNTREDFLGKSEFCTVDSLSENPDIRSLKSLVLYGVKGLAAYTDHAAVLGFHDDEIYAFYIKSLAALRQELSADALLAMVMETGATAVKAMALLDKANTETYGHPEITRVSTGVSNRPGILISGHDLRDMQDLLEQTKGTGVDVYTHCEMLPAHYYPAFRKYSHFIGNYGGSWWSQDREFETFNGPILMTTNCIVPVRESYRNRMYTTGMAGYPGLKHIPARPEGGSKDFSQIIELAKTCLPPVEIENGEIVGGFAHTQVLALADKVVAAVKSGAIKRFVVMAGCDGRHATRKYYTEVAEALPGDTVILTAGCAKYRYNKLALGDIGGIPRVLDAGQCNDSYSLAVIALKLQEVFGLEDLNELPISYDIAWYEQKAVTVLLALLYLGVKGIRLGPTLPEFLTPNIVAALVEKFSIRPIGMVADDVEAMMAGA	Chlorobaculum sp.	HWR01145.1	hcp	2053530	FALSE	Chlorobaculum sp.
MDA3929337.1 hydroxylamine reductase [Prolixibacteraceae bacterium]	MTNQVLTEKEVEVDNMFCFQCQEAAKGEGCTIKGVCGKTDEVSNLQDLLVFVSKGVAVLNQIANNNDLHIKAADKYIMEALFTTITNANFDEKKIVAKIKEGFEIRRVVTQKIAAAGIILPEMMHSSATWESDDIAELERKAKLVGVKVEDNEDLRSLKELVVYGLKGMAAYAEHALNLGFVNNEVDAFVSKALAETTRTDIGMDELVPLVMETGKYGVDVMALLDKANTESYGNPEITEVNIGTRNKPAILISGHDLKDMEELLAQTDGTGVDVYTHSEMLPANYYPKFKKYEHFVGNYGNAWWKQKEEFESFNGPVLFTTNCLVPPSKSYIERVYTTGSSGFDGVTHIADRVEGKAKDFSAIIEHAKKCTAPTQIEEGKIVGGFAHNQVMQLADKVVDAVKTGAIKKFFVMAGCDGRMKSRDYYTEFAEKLPKDTVILTAGCAKFRYNKLPLGDINGIPRVLDAGQCNDSYSLAVIALKLKEVFELNDINELPIVYNIAWYEQKAVIVLLALLFLGVKDIHLGPTLPAFLSPAVADFLVKEFGINVKGNVDADIAKFMA	Prolixibacteraceae bacterium	MDA3929337.1	hcp	2053594	FALSE	Prolixibacteraceae bacterium
MBN2790205.1 hydroxylamine reductase [Candidatus Delongbacteria bacterium]	MSMYCFQCQETIGNKGCSYAKGFCGKTADVANLQDLLIHALKGMLIFRAGASLETRKEYAESCNEMDKFILEMLFSTITNANFDRNYLVKAIKETIEMREMGKKKVAEMGIDVGELGQHDAATFFVTDENIDEKATQVGVLRTENEDIRSLRELLTIGIKGMAAYADHALRLGKEVKEIVMFMEKGLLATLDDSLEVMDLVGLVMEAGKYSVDAMAALDTANTEAYGNPEITEVNIGVRNNPAILISGHDLLDMEQLLKQTEGTGVDVYTHSEMLPANYYPAFKKYDHFVGNYGNAWWKQGTEFESFNGAIILTTNCLIPPKDSYKNRVFTTNNVGFDSVKHIAIPAKGEAKDFSEVIALAKTLPAPTEIETGNIVGGFAHAQVIALADKVVEAVKSGAIKRFVVMAGCDGRHDSRDYFTEVAKELPKDTIILTAGCAKYRYNKLDLGDIGGIPRVLDAGQCNDSYSLAVIALKLKEVFGLEDINELPISFDIAWYEQKAVTVLLALLHLGVKGIRLGPTLPAFLSPNVINVLVQNFNIKPIGDVKGDVEAMMAGK	Candidatus Delongbacteria bacterium	MBN2790205.1	hcp	2044594	FALSE	Candidatus Delongbacteria bacterium
WP_215155699.1 hydroxylamine reductase [Paenibacillus sp. ISL-20]	MNNNAQETLKHQPSMFCFQCQEASKETGCTIVGVCGKPHDVANLQDLLIYLLKGISFLSLDVRLPEVLEQRVSLFIMDSLFATITNANFDREVFVGRVREAIELRGEVRTYYNEQYPEGTANLPDAAVWQADNEASFDEKARTVGVLSTGNEDIRSLRELITYGLKGMAAYTYHALHLEKDDNELNRFMRRALAATLDDSLEVQDLVALTMETGKYGVNAMAMLDEANTSVYGNPEITKVNIGVRNRPGILISGHDLKDLEELLKQTEGTGVDVYTHSEMLPAHYYPAFKKYEHFVGNYGNAWWKQNSEFAAFNGPILMTTNCIVPPKDSYKDRIYTTGNTGFPGVRHIPEGKDGAPKDFSALIEQAKGCPAPTELETGEIIGGFAHAAVMNVADQVVDAVKSGAIRRFFVMAGCDGRMKSRNYYTDFAAELPTDTVILTAGCAKYKYNKLDLGEIGGIPRVLDAGQCNDSYSLVVIALKLKEVFGLEDINDLPISYNIAWYEQKAVIVLLALLYLGVKNIHLGPTLPAFLSPNVAKVLVENFGIGGITNVEDDMNMFLGA	Paenibacillus sp. ISL-20	WP_215155699.1	hcp	2819163	FALSE	Paenibacillus sp. ISL-20
MDD2228210.1 hydroxylamine reductase [Candidatus Cloacimonadota bacterium]	MFCYQCQETARNLGCTMRGVCGKPESLANLFDLLIYTLKGVAHVSTKLLQKGVYYPEDALFVMGGLFRSITNANWDEELIRSIVSQAIALRDKRKEELCKILGENCDSCPDAVTFDIKPEEYDEFATKVGVLRTENEDVRSLRETIVYGLKGIAAYGEHAVMLGFVDDDVNKFIMEALAATLDDSLSAEQLVGLVLKTGENAVKIMAKLDEANTTTYGNPEPTKVFLGVGKNPGILVSGHDLKDFEELLKQSEGKGVDIYTHSEMLPAHYYPAFKKYKHFIGNYGGSWWHQLEDFQNFNGAILMTTNCIVPLRKENTYLDKFFTTGMAGYPGAKHIADRKDGKEKDFSELIACALKCPAPKEMENGYITGGFAHATVLSLADKIVDAVKSGAIRRFVVMAGCDGRMPSRKYFTEVAEKLPKDTIILTAGCAKYRYIKLDLGDIGGIPRILDAGQCNDSYSLAIIALKLKEVFGLDDVNKLPISFDLGWYEQKAVAVLLALLSLGFKNIQIGPTLPGFLSPNVAKVIIDTFGLKVTTDADSDIAAMFA	Candidatus Cloacimonadota bacterium	MDD2228210.1	hcp	2030808	FALSE	Candidatus Cloacimonadota bacterium
WP_142532208.1 hydroxylamine reductase [Saccharicrinis carchari]	MNMFCYQCQEAAKGTGCTIKGVCGKTDEVAALQDVLLFVSKGLAHANTAAATKGLDSDKAYKYLIDALFITITNANFDGAKIEEKIREGIALRDELIANIEAKGVTVPTDEPSVKYAGKTKSDFLSIAPSIGVLSIENEDIRSLKELMIYGVKGMAAYAEHAMNLGYENKEVCAFIQKALVASTDNNLNVDELVALVLETGKNGVDVMALLDKANTETYGNPEITSVNLGVRNNPAILISGHDMKDMEELLKQTEGTGVDVYTHSEMLPANYYPAFKKYAHFVGNYGNAWWKQKEEFESFNGPVLFTTNCIVPPKESYIDRIYTTGTSGFEGCTHIPDRKNGQPKDFSIIIEHAKKCAAPTEIETGEIVGGFAHKQVMQLADKVVDAVKSGAIKKFVVMGGCDGRMSDRNYYTDFASELPNDTVIMTAGCAKYRYNKLQLGDIGGIPRVLDAGQCNDSYSLAVIALKLKEVFGLDDINDLPIVYNIAWYEQKAVIVLLALLSLGVKNINLGPTLPAFLSPNVTKVLVENFGIGGITDVKTDIERLILA	Saccharicrinis carchari	WP_142532208.1	hcp	1168039	TRUE	Saccharicrinis carchari
WP_046150057.1 hydroxylamine reductase [Parabacteroides sp. HGS0025]	MEAKMFCFQCQEAAKGTGCTIKGVCGKDDETANRMDLLLFVTKGVSVVATRLRNAGIEVSAHVDHFVVDALFSTITNANFDIESITKRIVNGLQLRDQLKEEAGRHGIQLPVIDELVWKGDESSFEGKALTVGVLREANPDIRSLKELIIYGLKGMAAYVEHAGNLGFEEEGLHQFIQYALAETLRKDLSAEQLTALVLETGSQGVKAMALLDKANTSSYGNPEITQVNIGVRNNPAILISGHDLKDMEELLAQTEGTGVDVYTHSEMLPANYYPAFKKYKHFVGNYGNAWWQQREEFESFNGPILFTTNCIVPPLEGASYRDRVYTTNSTGFPGWKHIPSREDGKTKDFSEIIEHAKRCAAPTEIEHGQITGGFAHNQVMALADKVIDAVKSGAIRKFVVMAGCDGRMKSRNYYTEFASELPSDCVILTAGCAKYRYNKLPLGDIGGIPRVLDAGQCNDSYSLAVIAMKLQEAFGLEDINQLPIVYNIAWYEQKAVIVLLALLSLGVKNIHLGPTLPAFLSPNIAQVLVENFGIGTISTPDEDIEKLILA	Parabacteroides sp. HGS0025	WP_046150057.1	hcp	1078087	FALSE	Parabacteroides sp. HGS0025
NCB70153.1 hydroxylamine reductase [Clostridia bacterium]	MSMFCYQCQETAKGTGCEVRGVCGKNEEVAKLQDLLIYANKGISEIVIKGNVDVNSISEINHEVLKSLFITITNANFDEAAIEKQINHVIALRNDLRSKSGSAELGDAAMFEVTDRASMVEKASKVGVLSTENEDVRSLREMIIYGLKGMAAYTHHALNAGKENPEISAFIYEALAATLDDTLSADDLVALTLKTGQFGVSAMALLDEANTSKYGNPEITNVNIGVRSNPAILISGHDLTDLEMLLDQTKGTGVDVYTHSEMLPAHYYPAFKKYDNFAGNYGGSWWRQVTEFETFNGPVLFTTNCIVPPKKEEIRDRIFTTGAAGYPGSMHIEADENGKKDFSAIIEMAKSCPSPTEIESGSIVGGFAHNQVFALADKVVDAVKSGAIKKFFVMAGCDGRMKSREYYTEFAEKLPQDTVILTAGCAKYRYNKLNLGDIGGIPRVLDAGQCNDSYSLAVIALKLKEVFGLEDINDLPIAYNIAWYEQKAVIVLLALLYLGVKNIHLGPTLPGFLSPNVAKVLVEKFGIAGIGTAEDDIKLFLS	Clostridia bacterium	NCB70153.1	hcp	2044939	FALSE	Clostridia bacterium
MBE0679472.1 hydroxylamine reductase [Bacteroidales bacterium]	MSMFCYQCQETAKGTGCVVRGVCGKTDDVAQAQDLLVWVAKGISILGTLAREKHYSSAKVDRFVQEALFTTITNANFDRTRIIERIHEGVALREKFITEMKGHGINIPGNLHPSTSWKPAGEQDLVDTAAMVGVLTTENEDVRSLRELVTYGVKGMAAYAEHAGNLGYNSDGVDGFMQRALAATTNDSLSADELVALVLETGRHGVEVMALLDKANTTTYGNPEITEVNLGVRNNPAILISGHDMKDMEELLRQTEGTGVDVYTHSEMLPANYYPAFKKYNHFVGNYGNSWWKQTTEFETFNGPVLFTTNCIVPPRDSYKNRIYTTGASGYKGCTHIADREPGKEKDFSVIIEHARKCAPPTEIESGTLIGGFAHNQVLQLADKVVEAVKSGAIRKFVVMGGCDGRMKSRDYYTEFAQKLPKDTVILTAGCAKYRYNKLKLGDINGIPRVLDAGQCNDSYSLAVIALTLKDVFGKNDINELPIAYNIAWYEQKAIIVLLALLYLGVRNIYLGPTLPGFLSPNVVNVLVDKFDITGITTPDEDMRILLN	Bacteroidales bacterium	MBE0679472.1	hcp	2030927	FALSE	Bacteroidales bacterium
WP_251499848.1 hydroxylamine reductase [Paenibacillus lautus]	MNNNATEQTLKHQPSMFCFQCQEASKGTGCTIVGVCGKPHDVANLQDLLIYLLKGISFLSLDVRLPEVLEQRVSLFMMDSLFATITNANFDREVFVGRIREAIELRGEVRTYYNEQFPEGTANLPDAAVWQADNEASFDEKARTVGVLSTRNEDIRSLRELITYGLKGMAAYTYHALHLEKDDHELNRFMRRALAATLDDSLEVQDLIALTMETGKYGVNAMAMLDEANTSVYGNPEITKVNIGVSNRPGILISGHDLKDLEELLKQTEGTGVDVYTHSEMLPAHYYPAFKKYEHFVGNYGNAWWKQNSEFAAFNGPILMTTNCIVPPKDSYKDRIYTTGNTGFPSVRHIPEGTDGAPKDFSLLIEQAKGCPAPTELETGEIIGGFAHAAVMNVADQVVDAVKSGAIRRFFVMAGCDGRMKSRSYYTDFAAELPKDTVILTAGCAKYKYNKLDLGEIGGIPRVLDAGQCNDSYSLVVIALKLKEVFGLEDINDLPISYNIAWYEQKAVIVLLALLYLGVKHIHLGPTLPAFLSPNVAKVLVENFGIGGITNVEDDMKMFLGA	Paenibacillus lautus	WP_251499848.1	hcp	1401	TRUE	Paenibacillus lautus
MDD3137837.1 hydroxylamine reductase [Lachnospiraceae bacterium]	MENKMFCYQCQETAGCTGCTKVGVCGKNADVSNMQDLLIYVTKGLSAVTTALRSQGAEVSSTINHLITLNLFTTITNANFDNEAITARIRATLDTKSELLAQVKNGETLPEAAHWNGDESTFEAKAAVVGVLSTENEDVRSLRELITYGLKGLSAYSKHANVLLQEDGEVDAFLQRALSATLDNNLSADDLVALTLETGKYGVSGMALLDKANTQTYGNPEITKVNIGVGSRPGILVSGHDLRDLEMLLKQTQGTGVDVYTHSEMLPAHYYPAFKKYPNFVGNYGNAWWKQKEEFESFNGPVLMTTNCIVPPKDSYKDRLYTTGAAGFPGCQHISGAIGEEKDFSEIIEHAKRCAAPTEIETGEIIGGFAHNQVLALAEPVVAAVKSGAIKKFVVMAGCDGRAKSRNYYTDFAKALPKDAVILTAGCAKYRYNKLDLGDIGGIPRVLDAGQCNDSYSLAVIALKLKEVFGLDDINDLPIVYNIAWYEQKAVIVLLALLHLGVKNIHLGPTLPAFLSPNVAKVLVENFGIAGIGTVEDDLELFFGDASTSSAVTGDMIMGDILRKYPETAPALMECGMHCLGCPSSQMESLADACMVHGLKVENVLKAVNDKING	Lachnospiraceae bacterium	MDD3137837.1	hcp	1898203	FALSE	Lachnospiraceae bacterium
WP_195450107.1 hydroxylamine reductase [Bacteroides nordii]	MNMFCYQCQETAKGTGCTLRGVCGKTSEVANLQDLLLFVVRGIAVYNQKLRWEKRPSDEADRFIFDALFITITNANFDKKAIIRKIKEGLKLKSKLAQEVTIEHAPDECTWNGNEDEFEEKAQSVGVLRTSDEDIRSLKELVHYGLKGMATYVEHAHNLGYESPEIFAFMQHALAELTRDDITVDELTSLVLETGKQGVSAMAQLDAANTETYGNPELSEVNIGVRNNPGILVSGHDLKDLEELLQQTEGTGIDIYTHSEMLPAHYYPQLKKYKHLAGNYGNAWWKQKEEFESFNGPILFTSNCIVPPRPDANYKDRIYITGACGLEGATYIPEAKDGEQKDFSSIIEHAKRCQPPVAIENGKIIGGFAHAQVIALAGKVVEAVKSGAIRKFFVMAGCDGRMKSREYYTEFAEKLPHDTVILTAGCAKYRYNKLPLGDINGIPRVLDAGQCNDSYSLAVIAMKLKEVFGLKDINELPIIYNIAWYEQKAVIVLLALLSLGVKNIHLGPTLPAFLSPNIRKVLIDNFGIATISTADEDIMKFLS	Bacteroides nordii	WP_195450107.1	hcp	291645	TRUE	Bacteroides nordii
MFB3844349.1 hydroxylamine reductase [Candidatus Cloacimonadaceae bacterium]	MFCYQCQETARNSGCTVQGVCGKKDTLCHLMDLTIYGLKGLAWVNTKLYQFGKYYSEDSIFVMQGLFRTITNANFNEDVYLDLIPEILQRRDDRFDELNSLYLAKHGEPCPLPPPEAVTFHVEPADYQTFGEKVGVLRTENEDIRSLRETITYGIKGISAYGDHAAVLGFTDDEVNKFVMEGLAETLDDSKTADELTALVLKTGEAAVKVMAKLDEANTKTYGNPEPTKVQLGVRKNPGILVSGHDLKDLEELLKQSEGSCVDIYTHSEMLPAHYYPFFKKYKHFAGNYGGSWWHQLDEFESFNGPILMTTNCIVPLRKESTYLNRLFTTGMAGYPGAKHIPDRVPGKEKDFTELIELAKKCRPPEELETAEIIGGFAHATVLSLVDKIVEAVKSGAIKRFVVMAGCDGRMPSRKYFTEVAEKLPKDTIILTAGCAKYRYLKLNLGDINGIPRVLDAGQCNDSYSLAVIALKLKEAFGLDDVNKLPLSFDLAWYEQKAVAVLLALLSLGFKNIILGPTLPGFLSPNVAKVITQTFGLRQITNPEDDIRAMLAG	Candidatus Cloacimonadaceae bacterium	MFB3844349.1	hcp	3064664	FALSE	Candidatus Cloacimonadaceae bacterium
WP_310862610.1 hydroxylamine reductase [Paenibacillus sp. VCA1]	MKDNVTEPSLSHQPSMFCFQCQEASKGTGCTLVGVCGKPHDVANLQDLLIYLLKGISFLSLDVRLPEGLDQRVSMFIMDSLFATITNANFDREVFVGRIREAILLRGEVRAYYNEQYPEGTAHLPDAAVWEADHESEMDEKARTVGVLSTQSEDIRSLRELITYGLKGMAAYTYHALHLERSDRELNRFMRRALAATLDDRLEVQDLVALAMEAGKYGVTAMAMLDEANTSVYGHPEITRVNIGVRNRPGILISGHDLKDLEELLKQTEGTGVDVYTHSEMLPAHYYPAFKKYEHFVGNYGNAWWKQNSEFAAFNGPILMTTNCIIPPKDSYKDRIYTTGNTGFPGVRHIPEGMNGAAKDFSALIEQAKGCPAPTELETGEIIGGFAHAAVMNVADQIVDAVKSGAIRRFFVMAGCDGRMKSRHYYTDFAAQLPKDTVILTAGCAKYKYNKLDLGEIGGIPRVLDAGQCNDSYSLVVIAMKLKEVFGLEDINDLPISYNIAWYEQKAVIVLLALLYLGVKNIHLGPTLPAFLSPNVAKVLVDNFGIGGITNVEDDMNMFLGA	Paenibacillus sp. VCA1	WP_310862610.1	hcp	3039148	FALSE	Paenibacillus sp. VCA1
WP_134114781.1 hydroxylamine reductase [Orenia marismortui]	MKMFCYQCEETARNEGCTLMGVCGKTDQVANLQDLLIYLLKDLSIYNLKAKELNQGSKEVDKFIMDSLFATITNANFDSEYFMNTIREGLRLRDNIKALVKEDLAEASNWTPESDDDIYNKAQEVGVLTTENEDLRSLRELLIYGIKGIAAYAHHAYVLEKKDDEIMTFMQEGLAATTDDTLSVDELVALVLKCGKMGVNTMSLLDKANTQAYGHPEPTQVNIGVGENPGILISGHDLKDLEELLEQTEGTGVDVYTHSEMLPANSYPAFKKYDHFVGNYGGSWWAQKEEFEKFNGPILMTTNCLVPPKDSYKDRVYTTGVAGFEGVAHIDDRVEGGVKDFSQIIEAAKECSAPQELEEGHIMGGFAHNAVFSVADKVVEAIKNGDIKRFFVMGGCDGRDSDRDYYTNFAKSLPEDTVILTAGCAKYRYNKLDLGDIGGIPRVLDAGQCNDSYSLVLIAQKLAEVFELEDINDLPISYNIAWYEQKAVLVLLALLYLGVRNIYLGPKLPAFLSENVLKVLIEKFNIKANSTVEEDLMEMMG	Orenia marismortui	WP_134114781.1	hcp	46469	TRUE	Orenia marismortui
HAE63126.1 hydroxylamine reductase [Eubacteriaceae bacterium]	MSMFCYQCQEAAKGTGCTVKGVCGKTDTVSNLQDLMVYTLKGISQLVLRGKEAGVELPNQNHYVMTGLFMTITNANFDDQAILKNIKKGLEIKEELKALLKESGVSLEDLHDASIWSSSDDNEIKKKSLASEVGVMATENEDVRSLRELIIYGVKGMAAYAEHAFNLGKESTEIYDFMIKALAATLDDSLSADELVALTLETGKFGVDTMAMLDAANTGTYGNPEITEVNIGVRNNPAILVSGHDLKDFEQLLEQSQGSGVDIYTHGEMLPANYYPAFKKYDHFVGNYGNAWWKQKEEFESFNGPVLFTTNCIVPPKEDQIARIYTTGASGYPGCKHIEPEGNGKKDFSEIIEHAKKLASPTEIETGSIVGGFAHAQVFALADKVVDAVKTGAIKKFFVMAGCDGRMKSRDYYTEFAEKLPEGTVILTAGCAKYRYNKLALGDIGGIPRVLDAGQCNDSYSLAVIALKLKEVFELNDINELPIAYNIAWYEQKAVIVLLALLYLGVKNIHLGPTLPSFLSPNVAKVLVENFGIAGIGSVEEDIEMFMA	Eubacteriaceae bacterium	HAE63126.1	hcp	2049045	FALSE	Eubacteriaceae bacterium
MDA3793146.1 hydroxylamine reductase [Elusimicrobiota bacterium]	MSMFCDQCQETVKNTGCTNRGVCGKDEATSNLQDLLIYTLQGIALCVEKSGKSIDREKGLFVCQALFSTITNANFDTDKITELIKKALEVRDEIKTSVSGTIEHDSANWNSDSKEGFIEKSSQIGILSYSQDEDIRSLKSLLLYGMKGIAAYADHAAVLGYYNDDIFSFMVKGLASITKELSADDLAGMVLEAGQTAVKAMELLDKANTSTYGNPEITKVNIGVRNNPGILISGHDLRDMEELLEQTKDSGVDVYTHSEMLPANYYPKFKKYGHFVGNYGNAWWQQNKEFESFNGPIIMTTNCIVPVKDSYKERIFTTGMAGYPGIKHIPDRENGKQKDFSEVIELAKKFSPPTQIEEGEITGGFAHNQVLALADKVVEAVKSGAIKRFVVMAGCDGRHPTRKYFTEVAENLPKDTVILTAGCAKYRYNKLKLGDINGIPRVLDAGQCNDSYSLAVIALKLKEVFELDDVNDLPLSFDIAWYEQKAVAVLLALLYLGFKKIHLGPTIPAFLSPGITKVIVEKFDLKPTTNVENDIKDMLAGN	Elusimicrobiota bacterium	MDA3793146.1	hcp	2030800	FALSE	Elusimicrobiota bacterium
TJX68112.1 hydroxylamine reductase [Soehngenia saccharolytica]	MDMFCFQCQETSKGTGCTKVGVCGKTSEVANLQDLMIYALKGISQLATKADEIGLEIEGLDRFIVDGLFMTITNANFDRERFLKKIREALLKREEIERALLEKGVDLSNLSDYAKFRVNTDEDIIYKATSDEVGVLSTKDEDVRSLRELITYGVKGMAAYYEHAHNLGFENKDIPKFMRKALSMITDDSLTVDDLVKLTLETGEYGVKTMALLDEANTTTYGNPEITEVNIGVRNNPAILVSGHDLKDLEELLIQTQGTGVDVYTHSEMLPANYYPAFKKYDNFVGNYGNAWWKQNEEFEKFNGPILFTTNCITPPKESYKDRVYTTGSSGYPGFKHIPDRKGGKPKDFSEIIEHAKRLPAPTEIETGKIVGGFAHAQVFALADKIVEAVKNGDIKKFFVMAGCDGRMKSRNYYTDFAQALPKDTVILTAGCAKYRYNKLNLGDINGIPRVLDAGQCNDSYSLALIALKLKEIFELNDINELPIAYNIAWYEQKAVIVLLALLSLGVKNIHLGPTLPAFLSPNVAKVLVDNFGIGTIKDVESDLEYFLA	Soehngenia saccharolytica	TJX68112.1	hcp	253256	TRUE	Soehngenia saccharolytica
WP_079493058.1 hydroxylamine reductase [Maledivibacter halophilus]	MSMFCYQCQEAARGTGCTVRGVCGKTDKVANLQDLMVYTLKGIAQIAEKGLKAGVKFPDADYFTMHSLFMTITNANFDDEVFIAEIKKGLKLREEMKREFESKDVKLEGLHDAATWTADSNEAILAKANSVNVGVLATENEDIRSLRELITYGVKGMAAYAKHAYNLGKEKEEVFAFFTKALSATLDEGMSADDLVALTLETGKYGVDTMAMLDAANTGAYGNPEITEVNIGTRNNPAILISGHDLKDLEQLLKQTEGTGVDVYTHSEMLPAHYYPAFKKYDHFVGNYGNAWWKQKEEFESFNGPILFTTNCIVPPKSEHIQRIYTTGAAGFPGCKHIDADENDLKDFSEIIEHAKKLAPPKEIENGKILGGFAHNQVLALADKVVDAVKTGAIKKFFVMAGCDGRMKSRDYYTEFADKLPKDTVILTAGCAKYRYNKLELGDIGGIPRVLDAGQCNDSYSLAVIALKLKEVFELNDINELPIAYNIAWYEQKAVIVLLALLYLGVKNIHLGPTLPAFLSPNVTKVLVDTFGIAGIGTVDEDIEMFMK	Maledivibacter halophilus	WP_079493058.1	hcp	36842	TRUE	Maledivibacter halophilus
WP_013623480.1 hydroxylamine reductase [Syntrophobotulus glycolicus]	MSMFCYQCQETAGNHGCSKAGVCGKTSDVSNLQDLLIFVTKGLSYYALQAKKNGIVPADADKYIIDSLFTTVTNVNFDHAVIEAKIKEGLTLRGQLKQALADSHIRLENIPAAAEWTAGSSEEFAAKAADVGILATENEDIRSLQYMLIYGLKGMAAYYHHAAVLGFADEEILSFINRALVATLDPSLSADELVALVLEAGKYGVSVLALLDKANTDTYGNPVLTTVDLGVRSNPGILISGHDLKDLEELLMQTEGSGVDVYTHSEMLPAHYYPAFKKYSHFAGNYGNAWWKQGEEFASFNGPILLTTNCLIPPKDSYRDRLFTTSIVGFEGIKHIADRVGNNPKDFSEIITLAKTCPPPTELEKGQIVGGFAHQQVLALADKVVEAVKSGAIKKFVVMAGCDGRAKTRSYYTDFAASLPEDTVILTAGCAKYRYNKLNLGDIGGIPRVLDAGQCNDSYSLAVIALKLKEVFDLNDINDLPIVYNIAWYEQKAVLVLLALLSLGVKNIHLGPTLPGFLSPNVAKILVETFGIGGITTPAEDLSSMIG	Syntrophobotulus glycolicus	WP_013623480.1	hcp	51197	TRUE	Syntrophobotulus glycolicus
MDR2917904.1 hydroxylamine reductase [Tannerella sp.]	MSMFCFQCQETAKGTGCTQIGVCGKTSEVSNMQDLLLFVTRGIAVYNNELRNQGKASKQADKFIVDAMFTSITNANFDYDAIKEKVKEGLQLKSELAVLSGIPVDSLPDECTWNGDESEFPDKSLEVGVLRTHDEDIRSLKELVHYGLKGIAAYAEHAYNLDKTDDEIYTFMQKALTEITRKDISADELVALVLETGKYGVQVMALLDAANTGKYGNPEVTQVNIGVGGNPGILVSGHDLRDIEELLQQTEGTGVDVYTHSEMLPAHYYPYLKKYKHLIGNYGSSWWHQREDFESFNGPVLFTTNCIVPPLKNASYTDRIFTTGSAGLSGAKHIPVRKNGEQKDFSEIISMAKECLPPREIEKGTITGGFAHAQVLALADKVVDAVKSGTIKKFFVMAGCDGRMKNRNYYTDFAGALPDDTVILTAGCAKYRYNKLPLGDIGGIPRVLDAGQCNDSYSLAVIALKLKEVFGLDDINQLPIAFNIAWYEQKAVIVLLALLYLGVKNIHLGPTLPGFLSPNVAAVLVDKFGIGGISTVEEDIKMFMEN	Tannerella sp.	MDR2917904.1	hcp	2382127	FALSE	Tannerella sp.
MDP4226109.1 hydroxylamine reductase [Bacteroidota bacterium]	MSMFCFQCQETAKGTGCTIRGVCGKTDDLAVMQDLLIYVLKGISHFALIAREKGLELEEANTFITGSLFATITNANFDKQDFIGRVKKGLELRNKLRMQLTRVGVEFENLPESATWQANTDEAFESKAVQVGVLRTSDEDIRSLREMITYGIKGMAAYTEHANNLGFYDDSVCAFMQKGLLATVDDSLTAEDLVKLVMETGEYGVKAMALLDKANTSTYGNPEISQVNIGVGKKPGILISGHDLHDMEELLKQTEGSGVDVYTHSEMLPANYYPAFKKYKHLIGNYGSSWWKQKEEFESFNGPVLFTSNCLVPPLSTAKYADKVFTTGVTGYPGFKHISDRLPGGEKDFSEIIALAKKCQPPVEIENGAITGGFAHNQVHNLAGKVVEAIKAGKIKKFVVMAGCDGRMNSRQYYTDFASKLPKDTVILTAGCAKYRYNKLHLGAIDGIPRVLDAGQCNDSYSLALIAMELRDAFGLKDINDLPVIYNIAWYEQKAVIVLLALLYLGVKNIHLGPTLPGFLSPNIAKILVDNFGIARITNPDDDINLFFN	Bacteroidota bacterium	MDP4226109.1	hcp	1898104	FALSE	Bacteroidota bacterium
MBS5141217.1 hydroxylamine reductase [Clostridium sp.]	MMNMFCFQCQETAGCKGCTRVGVCGKSAQTAGLQDLLIYVTKGLSDVATKLRKAGKKVGTDVNHLVTENLFITITNANFDDEKITARIVDTLACKEALLAELGSDAGLTEAAKWNGTEETFAEKAAQVGVLSTENEDIRSLREMIVYGLKGMAAYSKHANALGKESEAIDAFLQETLAKTLDDSLDVEALVALTMETGKYGVDAMAMLDEANTTAYGNPQMTKVALGVRKNPGILVSGHDLRDLEMLLKQTKGTGVDVYTHSEMLPAHYYPAFQKYSHFAGNYGNAWWKQKEEFEAFNGPVLLTTNCLVPPLESYKDRVYTTGAVGFPGCKYIPGGVGEEKDFSALIAHAKQCPAPTELETGEIVGGFAHHQVLALADKIVEAVKSGAIKKFVVMAGCDGRSPKRNYYTDFAKALPKDTVILTAGCAKYKYNKLDLGDINGIPRVLDAGQCNDSYSLAVIALKLKEVFGLEDVNDLPIVYNIAWYEQKAVIVLLALLYLGVKNIHLGPTLPAFLSPNVAKVLVENFGIAGIGTVEEDMELFFGE	Clostridium sp.	MBS5141217.1	hcp	1506	FALSE	Clostridium sp.
WP_044477984.1 hydroxylamine reductase [Paenibacillus antibioticophila]	MTSSASPVGIQQSSMFCFQCQESAGGTGCTIKGVCGKPHDVANLQDLLIYVLKGISFLSIDARLPEVLEKRISVFIMDSLFATITNANFDRDVFISKIREALALRADVRSHWDERHSGDDAALPDAAVWLADDEASFDAKAKQVGVLATNDPDIRSLRELLTYGLKGMAAYTYHAFHLNHSDAAIDLFMRRALAATLDDALTADDLVALVMETGKFGVEAMSLLDRANTGTYGHPEVTRVNIGVRDRPGILISGHDLKDLEELLRQTEGTGVDVYTHSEMLPAHYYPAFKKYEHFVGNYGNAWWQQTTEFAAFNGPVLMTTNCIVPPKSSYMDRIYTTGNTGYPGVRHIPEGPEGQPKDFSGIIARAKRCSPPTELENGEIVGGFAHHTVTGIADQVVDAVKAGAIKRFFVMAGCDGRMKSRNYYTEFAQELPGDTVILTAGCAKYKYNKLELGEIGGIPRVLDAGQCNDSYSLAVIALKLKEILGLEDINELPISYNIAWYEQKAVIVLLALLYLGVKNIHLGPTLPAFLSPNVANILVEKFGIGGITNVEDDMKMFLGA	Paenibacillus antibioticophila	WP_044477984.1	hcp	1274374	TRUE	Paenibacillus antibioticophila
WP_213535425.1 hydroxylamine reductase [Paenibacillus sp. J45TS6]	MKNNVTEQTLNHQPSMFCFQCQEASKGTGCTLIGVCGKPHDVANLQDLLIYLLKGISFLSLDVRLPEVLEQRISLFIMDSLFATITNANFDREIFVGKIREAIALRGEVRGYYNEQYPDRAASLPDAAVWEADNEADFDEKARTVGVLSTRNEDIRSLRELITYGLKGMAAYTYHALHLEKDDNELNRFMRRALAATLDDSLEVQDLVALTMETGKYGVNAMAMLDEANTSVYGNPEITKVNIGVRNRPGILISGHDLKDLEELLKQTEGTGVDVYTHSEMLPAHYYPAFKKYEHFVGNYGNAWWKQTSEFAAFNGPILMTTNCIVPPKDSYKDRIYTTGNTGFPGVRHIPEGTDGAPKDFSALIEQAKECPAPTELETGEIIGGFAHAAVMNVADQIVDAVKTGAIRRFFVMAGCDGRMKSRNYYTDFAAELPKDTVILTAGCAKYKYNKLDLGDIGGIPRVLDAGQCNDSYSLVVIAMKLKEVFELEDINELPISYNIAWYEQKAVIVLLALLYLGVKNIHLGPTLPAFLSPNVAKVLVENFGIGGITNVEDDMKMFLGA	Paenibacillus sp. J45TS6	WP_213535425.1	hcp	2807196	FALSE	Paenibacillus sp. J45TS6
WP_098742081.1 hydroxylamine reductase [Paenibacillus sp. EZ-K15]	MNNNAQETLKHQPSMFCFQCQEASKGTGCTIVGVCGKPHDVANLQDLLIYLLKGISFLSLDVRLPEVLEQRVSLFMMDSLFATITNANFDREVFVGRIREAIELRGEVRTYYNEQYPEGTANLPDAAVWHADNEVSFDEKARTVGVLSTRNEDIRSLRELITYGLKGMAAYTYHALHLEKDDNELNRFMRRALAATLDDSLEVQDLVALTMETGKYGVNAMAMLDEANTSVYGNPEITKVNIGVRNRPGILISGHDLKDLEELLKQTEGTGVDVYTHSEMLPAHYYPAFKKYDHFVGNYGNAWWKQNSEFAAFNGPILMTTNCIVPPKDSYKDRIYTTGNTGFPGVRHIPEGKDGAPKDFSLLIEQAKGCPAPTELETGEIIGGFAHAAVMNVADQVVDAVKSGAIRRFFVMAGCDGRMKSRNYYTDFAAELPTDTVILTAGCAKYKYNKLDLGEIGGIPRVLDAGQCNDSYSLVVIALKLKEVFGLEDINDLPISYNIAWYEQKAVIVLLALLYLGVKNIHLGPTLPAFLSPNVAKVLVENFGIGGITTVEDDMKMFLGA	Paenibacillus sp. EZ-K15	WP_098742081.1	hcp	2044275	FALSE	Paenibacillus sp. EZ-K15
OPZ11876.1 MAG: Hydroxylamine reductase [Bacteroidetes bacterium ADurb.BinA261]	MFCFQCQETSKNEGCVLKGVCGKTSDVANLQDLLTYLCKGISHYMVRLRAFDIEIPEIDRFIADSLFMTITNANFDKNRFVTRILMAYQMRDTARKRLVSAGGKTNDITFDGAYWTGKTEEEMNEKAPKVGVLTTEDKDVRSLRELTIYGLKGMAAYAEHAFNLGFEDREIYAFMQRALVATTDNSLSTDELTALVLETGSYGVKVMELLDKANTSNYGNPEITKVNLGVRNNPGILISGHDLKDMEELLKQTEGTGVDVYTHSEMLPANYYPAFKKYSHFVGNYGSSWWHQTEDFENFNGVILFTTNCIVPPRKSATYIDRVYTTGASGFDGFKHIPDRKDGKPKDFSALIEHAKKCAPPTEIERGEIVGGFAHHQVVSLSDQIVEAVKSGAIRKFFVMGGCDGRMAGRNYYTEFAEKLPKDTIILTAGCAKYRYNKLQLGDINGIPRVLDAGQCNDSYSLVRIALALKDAFALDDLNELPIAYNIAWYEQKAVIVLLALLSLGVKNIHLGPTLPAFLSPNVVNVLATNFGIAGITTVDEDMKILLGE	Bacteroidetes bacterium ADurb.BinA261	OPZ11876.1	hcp	1852819	FALSE	Bacteroidetes bacterium ADurb.BinA261
WP_216451071.1 hydroxylamine reductase [Clostridium senegalense]	MGMFCYQCQETAGCKGCTIKGVCGKSEKLANIQDLLVYVVKGISAVSEIGRKINVEDELVDEFIIESLFATITNANWDESIFIERIKYGIELRENLKKEIEKNGGRLEKLPQAACWSYASEYEMLAKSKTVGVLSTENEDIRSLREMITYGIKGLCAYVKHARQLKYYNKDIDAFISKALASTLNDKLTIDELIELTLETGRFGVEGMALLDKANTESYGNPTITKVNIGVRNNPGILISGHDLKDIEELLKQTDGTGVDVYTHSEMLPAHYYPQLKKYSHLVGNYGNAWWKQTEEFEKFNGPILMTTNCLVPPKESYKDRVYTTGIVGHKDLKHINENNNGVKDFSQIIEHAKNCNSPTEIETGEITGGFAHNQVFQLSDKIVEAVKSGAIKKFFVMAGCDGRAKSRNYYTEFAERLPKDTVILTAGCAKYKYNKLNLGDINGIPRVLDAGQCNDSYSLALIALKLKEVFELNDINDLPICYNIAWYEQKAVIVLLALLHLGVKNIHLGPTLPAFLSQNVANILIETFNIGAITTVEDDLSMFLK	Clostridium senegalense	WP_216451071.1	hcp	1465809	TRUE	Clostridium senegalense
WP_306721878.1 hydroxylamine reductase [Kineothrix sp. MB12-C1]	MENKMFCYQCQETAKCTGCTQVGVCGKSPEVSAMQDLLVFVTKGLSAVTTQLREEGKVVDANVNHLATLNLFITITNANFDEEAIVARIVETLEVKKDLLGQIENVQNLPQAALWETSDRGEFAAKAATVGVLATENEDVRSLRELITYGLKGLSAYSKHANALLQDDEEVDAFLQRALAKTLDDSLSVDELIALTLETGKYGVNGMALLDTANTTAYGNPEITKVNIGVGTRPGILISGHDLRDMEMLLEQTEGTGVDVYTHSEMLPAHYYPAFKKYSHFVGNYGNAWWKQKDEFESFNGPILMTTNCIVPPKDSYKDRLYTTGSAGYPGCKHIAGGIGEKKDFSEIIALAKTCAAPVEIETGEIIGGFAHNQVLALADTVVDAVKSGAIKKFVVMAGCDGRSKERNYYTDFAQALPQDAVILTAGCAKYKYNKLDLGDIGGIPRVLDAGQCNDSYSLAVIALKLKEVFGLEDINELPIAYNIAWYEQKAVIVLLALLYLGVKNIHLGPTLPAFLSPNVASVLVENFGIAGIGTVEDDIKLFF	Kineothrix sp. MB12-C1	WP_306721878.1	hcp	3070215	FALSE	Kineothrix sp. MB12-C1
WP_181909213.1 hydroxylamine reductase [Paenibacillus sp. VMFN-D1]	MNNNATEPSLNHQPSMFCFQCQEASKGTGCTLVGVCGKPHDVANLQDLLIYLLKGISYLSLDVRLPEVLEQRVSLFIMDSLFATITNANFDRGVFVGRIQEAIALRREVRAYYNEQYPEGTAYLPDAAVWEADNEAAFDEKARSVGVLSPPNEDIRSLRELITYGLKGMAAYTYHALHLERDDIELNRFMRRALAATLDDSLEVQDLVALTMETGKYGVNAMAMLDEANTSVYGHPEITKVNIGVRNRPGILISGHDLKDLEELLKQTEGTGVDVYTHSEMLPAHYYPAFKKYEHFVGNYGNAWWKQNSEFASFNGPILMTTNCIIPPKDSYKDRIYTTGNTGFPGVRHIPEAANGAAKDFSVLIEQAKECPPPTELETGEIIGGFAHAAVMNVADQVVDAVKSGAIRRFFVMAGCDGRMKSRNYYTDFAAALPKDTVILTAGCAKYKYNKLDLGEISGIPRVLDAGQCNDSYSLVVIALKLKEVFGLEDINELPISYNIAWYEQKAVIVLLALLYLGVKNIHLGPTLPAFLSPNVARVLVDNFGIGGITNVEDDMNLFLGA	Paenibacillus sp. VMFN-D1	WP_181909213.1	hcp	2135608	FALSE	Paenibacillus sp. VMFN-D1
NLP43320.1 hydroxylamine reductase [Peptococcaceae bacterium]	MSMFCYQCQETAAGKGCTKVGVCGKPADVANLHDLLLYVVKGISFYAVKARENGINNVFAEIFPVESLFITLTNVNFDKKAITNKIKEGLRLKESLQLQLKYGGVQIDNAPEAATWSPSTDEEIEAKAATVGVLSTENEDVRSLRELLIYGLKGMAAYYHHAFILGFKDPEITHFIQKGMAATLDDSLTADDLVGLVLEAGKYGVTTLALLDKANTETYGTPEITQVKIGVRNNPGILISGHDLKDLEELLKQTEGTGVDVYTHGEMLPAHYYPAFKKYEHFAGNYGNAWWRQAEEFEKFNGPILMTTNCLVPPKASYKDRLWTTSIVGFDGVKHIPDRDGNEAKDFSALIEMAKNCPPPTELENGTIVGGFAHQQVLALADKVIEAVKNGAIKKFVVMAGCDGRMKSREYYTNFAQGLPQDAVILTAGCAKYRYNKLNLGDIGGIPRVLDAGQCNDSYSLAIIALKLKEAFGLEDINQLPIVYNIAWYEQKAVLVLLALLHLGVKNIHLGPTLPAFLSPNVAKILVDTFGIGGISTVEEDLASMIG	Peptococcaceae bacterium	NLP43320.1	hcp	2052179	FALSE	Peptococcaceae bacterium
WP_315413575.1 hydroxylamine reductase [Paenibacillus sp. MMS20-IR301]	MSDMFCFQCQEAAKGTGCTIQGVCGKTSDVANLQDLLVYTLKGIAVFARSGRELGITDPVTEKFIIESLFATITNANFVPEYFISRIREGLTLRDKWRSRVADAGVIAYMSEHDAACWSAGTDAELMDKAATVGVLATEHEDIRSLRELLTYGLKGMAAYMEHAAVLGFYEAGAHAFMEKGLTAVLDNTLGGGELTALVLECGKFGVDVMALLDRANTAAYGSPEITKVNIGVGNKPGILISGHDLKDMEELLKQTEGTGVDVYTHSEMLPAHYYPAFKKYSHFVGNYGNAWWKQTEEFDSFGGPVLMTTNCIVPPKESYKNRLYTTGNTGYPGVQHIAPGADGRKDFSALIEQAKQCSAPVEIETGEIVGGFAHAAVMNVADQVVDAVKSGAIKQFFVMAGCDGRMKSRNYYRDFAAELPSDTVILTAGCAKYKYNKLPLGDIGGIPRVLDAGQCNDSYSLVVIALKLKEVFGLEDINDLPISYNIAWYEQKAVIVLLALLHLGVKNIHLGPTLPAFLSPNVAKVLVDSFGIGGITTVQEDMEMFIAAV	Paenibacillus sp. MMS20-IR301	WP_315413575.1	hcp	2895946	FALSE	Paenibacillus sp. MMS20-IR301
WP_094901882.1 hydroxylamine reductase [Tissierella sp. P1]	MSMFCYQCQEAAGGKGCTKVGMCGKTADLAALQDLMIYAVKGISVLGVKADEAEIQIPELDRFLIDSLFMTITNANFDKERFFKKIKEALKLRDVLKVTLTEKGIELGDLADAATFTVNSDDEIVFKSTSQEVGVLATENEDVRSLRELIIYGVKGMAAYAEHASNLGYEDSEISKFIRKAMAATLDNSLTADDLVALTMETGKYGVDVMALLDKANTSTYGNPEITEVNIGVRNNPAILVSGHDLKDFEELLEQTKGSGVDIYTHGEMLPANYYPEFKKYDHFVGNYGNAWWKQKEEFEKFNGVILFTTNCIVPPAASYADRVYTTGASGYPGFKHIADRVDGKPKDFSELIEHAKRLPAPTEIETGKIVGGFAHAQVFALADKVVDAVKSGAIKKFFVMAGCDGRQGSRNYYTDFAAALPKDTVILTAGCAKYKYNKLNLGDIGGIPRVLDAGQCNDSYSLAVIALKLKEIFELNDINELPIAYNIAWYEQKAVIVLLALLHLGVKNIHLGPTLPAFLSPNVAKVLVDTFGIGTISNVEDDIAMFMGASMEA	Tissierella sp. P1	WP_094901882.1	hcp	1280483	FALSE	Tissierella sp. P1
MDT8389756.1 hydroxylamine reductase [Lentisphaeria bacterium]	MFCYQCQEAAGCEGCSVVGMCGKKADTANLQDAQIYALKGLARAVEHVTDTRLRDQAGDLILDGLFETITNANFDNTRFVSRIRQIIAFRDSLGVTADLPACAAWAPKTEEEMLADSALTSLLATEHEDIRSLRETIVYGVKGMAAYAHHARILGKQDPVITDFMIKALAAATKDLSADDLVGLVLETGEKAVTTMALLDAANTETFGHPEITEVNIGVGTKPGILVSGHDLLDIKELLEQTRGTGVDVYTHCEMLPAHYYPALKKHDNLVGNYGGSWWGQNKEFAAFNGPILMTTNCITPVRPAYAERIYTSGAAGYDGVTHIPDRKPGQSKDFSAIIAQAKTCAPPTELETGSIVGGFAHNQVLALADKVVEAVKSGAVKRFVVMAGCDGRQSDREYFTDVAKQLPADTIILTAGCAKYRYNKLDLGDIGGIPRVLDAGQCNDCYSLAVIALKLQEVFGLDSLNDLPLSFDVAWYEQKAVTVLLALLHLGVKGIRLGPTLPAFLSPNVAQTLIDAFELKGVTTPAADVSAMMAGQ	Lentisphaeria bacterium	MDT8389756.1	hcp	2053569	FALSE	Lentisphaeria bacterium
MBD3179520.1 hydroxylamine reductase [bacterium]	MFCYQCQETIRNEGCRYRKGACGKEAVTADLQDLLVHTLKGIALLAEKADIAGGEKNRAGRFLAESLFATITNANFDNERFHGLISEAILLRDELAEKAGPSEDLPDQATWDLQEEEWEEKGKSVGVLTTGDEDIRSLRELVTYGLKGISAYADHAAVLGYEDEKIYDFLIEGLASTTRDLGVEEMVNLVLRTGEAAVDTMALLDRANTETYGHPEITEVNIGVRGNPGILISGHDLKDMEELLRQTEGTGVDIYTHSEMLPANYYPAFKKYDHFVGNYGNSWWKQNEEFEKFNGPILMTTNCIIPVKDSYADRIFTTGMAGWPGARHIPARENGSPKDFSEIIELAGKCDPPEQLETGTIVGGFAHNQVTELAGKVVEAVKEGKIKRFIVMAGCDGRHDTREYFTDVAGALPDNTVILTAGCAKYRYNKLDLGDIDGIPRVLDAGQCNDSYSLAVIAMKLKEAFQLVDINELPISFDIAWYEQKAVAVLLALLSLGIKGIRLGPTLPAFLSPGVGKVLVDKFGIRPVNGAYQDVKAMVAGK	bacterium	MBD3179520.1	hcp	1869227	FALSE	bacterium
WP_120188518.1 hydroxylamine reductase [Ammoniphilus oxalaticus]	MSMFCHQCQEALKNVGCNVRVGVCGKTSEVANLQDLLIYILKGVAEYNQQARKAGLNQPKTDRIIWDGLFSTITNANFSDESICNRIEQALEERDAIKQMLVEKGLLADRAYPDFATWAGQHSDFLTKSVDQQVGILATENEDVRSLRSLVLFGLKGMAAYAEHALNLEFKSDEIADFTERALLAIEDDSLSVDDLINLVLETGKYGVDVMALLDEANTTSYGHPEMTEVEIGVRDNPAILVSGHDLKDFEELLEQTEGTGVDVYTHSEMLPANYYPAFKKYEHFYGNYGNAWWEQRSEFDSFNGPILFTTNCIVPPRESYADRVYTTGATGYPGFKHIPDRAEGQKKDFSAIIEHAKRLPAPTEIETGKIVGGFAHNQVTQLADQIVDAVKTGAIKKFFVMAGCDGRMKSRGYYSEFAEQLPQDTVILTAGCAKYRYNKLPLGDINGIPRMLDAGQCNDSYSLAVIAMKLKEIFNLNDINELPIEYNLAWYEQKAVIVLLALLYLGVKDIKLGPTLPAFLSPNVAKVLVDNFGISGITTVEQDMSAYMAQ	Ammoniphilus oxalaticus	WP_120188518.1	hcp	66863	FALSE	Ammoniphilus oxalaticus
MBN1486233.1 hydroxylamine reductase [Anaerolineae bacterium]	MSMFCYQCQEAAKNTGCTVQGVCGKPPEVAHLQDLLVWLLKGISFWGVNGRKLGVSSPEADLFVAKALFATITNANFDPERFSQLVAEAIQLRDALRAEAQAACEVQHKTPCSADLPEVATWVPKSYAAQTLDFKGQLVGVLADPDLDADIRSLRELLIYGLKGLAAYTDHAYVLEHYNDALLAFLQEALLATTDDTLGAEALVGLVLKAGEMGVEAMRLLDEANTSTYGHPEPTQVNIGVRPGPGILVSGHDLRDLEELLEQTQGTGINIYTHGEMLPANAYPAFKKYDHFVGNYGGSWWHQREEFESFGGAILLTTNCLVPPKDSYTDRLFTTGMVGWPDIPYIPDREAGKQKDFSAVIARAKECDAPEALEEGTIPIGFARNAVMSVADKVIAAVQDGAIKRFVVMAGCDGRHKSRNYYTEIAEQLPADHVILTAGCAKYRYNKLDLGDIGGIPRILDAGQCNDSYSLAYIALQLKEALGLDDINDLPISYDIAWYEQKAIIVLLALLYLGVKHIRLGPTLPAFLSPGVVDVLVKNFDIMPITTVEEDLAAIMVGK	Anaerolineae bacterium	MBN1486233.1	hcp	2052143	FALSE	Anaerolineae bacterium
WP_252130691.1 hydroxylamine reductase [Clostridium caldaquaticum]	MSMFCYQCQETAGGKACTVRGVCGKTSDLANLQDLLMYVLKGVAVANVKARELGVNKAATDKFIFNGLFMTITNANWDKARFLNEVKAGLKLRDEIKAAVAEVGGNIESSYEGLTWTVETDAELEAKTESGDVSILQTKDEDIRSLRELLTYGLKGMAAYAEHAFNLGFEDQSIYEFMQKGLAATTDDNLGVNDYVGIVLECGKYGVDVMALLDKANTERFGNPEITKVNIGVRNNPGILISGHDLRDLEMLLQQTEGTGVDVYTHSEMLPAHYYPAFKKYPHFAGNYGNAWWLQDKEFESFNGVILMTTNCIVPPKASYKDRMFTTGATGVEGVKHIELKEDGTKDFSELIALAKTLPAPTEIEKGEIVGGFAHAQVLALADAVVDAVKTGAIKRFFVMAGCDGRMKSRNYYTEFAQKLPKDTVILTAGCAKYKYNKLDLGDINGIPRVLDAGQCNDSYSLAVIALKLKEVFGLDNINELPISYNIAWYEQKAVIVLLALLHLGVKNIHLGPTLPGFLSPNVAKVLVENFGIGGITNVEDDMKMFMGA	Clostridium caldaquaticum	WP_252130691.1	hcp	2940653	TRUE	Clostridium caldaquaticum
NTU57563.1 hydroxylamine reductase [Chlorobiaceae bacterium]	MTMHCDQCQESIRGTGCAVRGVCGKDEMTAKLQDTLIYAVEGLSLCADALQKPLDRKYGQFISESLFVTVTNTNFDDDAIVEQIRKTLVMRDAAKTITGQVPAHDAATWSGSTREDFLRKADSCTIDSLSDNADLRSLKSLVLYGIKGLAAYTDHAAVLGYHDDGIYDFYVKALAALTQELSADELLALTMETGAVAVKAMALLDKANTETYGHPEITTVRTGVSNRPGILISGHDLRDMEDLLEQTSGTGVDVYTHCEMLPTHYYPAFKKYSHFIGNYGGSWWSQDREFETFNGPILMTTNCIVPVRESYRGRMFTTGMAGYPGLKHIPARPEGGSKDFSQIIELAKTCQPPVQLENGEIVGGFAHTQVLALADKVVDAVKSGAIKRFVVMAGCDGRHATRNYYTEVAEALPGDTVILTAGCAKYRYNKLALGDIGGIPRVLDAGQCNDSYSLAVIALKLKEVFGLEDINDLPISFDIAWYEQKAVTVLLALLYLGVKGIRLGPTLPEFLTPNIAAALVEKFGIKPIGTVDADVEAMMAGA	Chlorobiaceae bacterium	NTU57563.1	hcp	2067991	FALSE	Chlorobiaceae bacterium
WP_164927070.1 hydroxylamine reductase [Chlorobaculum tepidum]	MSMHCDQCQESIKGGCNVRGVCGKDELTAKLQDTLIYAAEGIALCAEGFEGKIDRKYGQFISECLFVTVTNTNFDDVAIVEQIRKALAMRDEVRALAGTTPAHDAANWSGSTKEEFLAKAAACSIDSLSADPDLRSLKSLILYGIKGLAAYTDHAAVLGYHDDDIYAFYVKGLSALTKELPADELLGLVMECGATAVKAMALLDKANTETYGNPEITTVKTGVGTRPGILISGHDLRDMEDLLKQTEGTGVDVYTHCEMLPAHYYPAFKKYDHFVGNYGNSWWSQDREFESFNGPILMTTNCIVPVRESYRGRMFTTGMAGYPGLKHIPARPDGGSKDFSEIIELAKTCKPPIEIENGEIVGGFAHTQVLALADKVVDAVKSGAIRRFVVMAGCDGRHNSRQYYTDVAETLPKDTVILTAGCAKYRYNKLELGDIGGIPRVLDAGQCNDSYSLAVIAMKLQEVFGLENINDLPISYDIAWYEQKAVTVLLALLFLGVKGIRLGPTLPEFLTPNIATTLVKLFDLKPIGTVEADVEAMMAGN	Chlorobaculum tepidum	WP_164927070.1	hcp	1097	TRUE	Chlorobaculum tepidum
WP_028506219.1 hydroxylamine reductase [Ruminococcus sp. FC2018]	MEQKMFCYQCQETAGCKGCTACGVCGKQPEVAAMQDLLVYVTKGLSALTNQLRAEGQAVDKAVNHLISVNLFITITNANFDLDSITAKVTETLAVKEELLGQVQDKESLPEAALWNGTDYAWKAKTVGVLATENEDIRSLRELITYGLKGLAAYTKHANALLSDDEELDAFLQSALAKTLDDSLSVDDLVALTLEVGKYGVQGMADLDAANTTAYGNPEITTVDIGVRKNPAILISGHDLKDLEMLLEQTKDTGVDVYTHSEMLPAHYYPFFKKYPHFAGNYGNAWWKQKEEFESFNGPVLMTTNCIVPPKDSYKDRLWTTGAAGYPGCKHIDAPYGEVKDFSPIIEQAKKCPPPTEIETGSIIGGFAHEQVFALADTVVEAVKSGAIRKFVVMAGCDGRAKSRSYYQEFAEKLPKDTVILTAGCAKYKYNKLNLGDIGGIPRVLDAGQCNDSYSLALIALKLKEVFGFDDVNDLPIAYNIAWYEQKAVIVLLALLYLGVKNIHLGPTLPAFLSPNVAKVLVDSFGIAGITTVDEDMRIFGL	Ruminococcus sp. FC2018	WP_028506219.1	hcp	1410617	FALSE	Ruminococcus sp. FC2018
WP_084053181.1 hydroxylamine reductase [Desulfonispora thiosulfatigenes]	MSMFCYQCQETAAGKGCSVRGVCGKEDQTARLQDLVIYVAKGLSIYALKADELGFDTKKYDFYIMESLFMTITNANFDDHVILAKIKEGLSLKEELKKELLAKDVKVDEFHDAASWYTDSEDEMKEKAQYIGILAAENEDIRSLRELLTYGIKGMAAYAKHAYVLGYKDESIFNFMKKGLKSTTEELPLDQLIALVVECGKFAVDVMALLDKANTETYGTPEITKVNIGVDTNPGILISGHDLKDLEQLLKQTKDSGVDVYTHGEMLPAHYYPEFKKYDNFKGNYGNAWWLQNKEFESFNGPILMTTNCIIPPRDSYKDRIFTTSVVGFAGVKHITGKEGEKDFSEIIELAKTCPAPTEIETGEIVGGFAHSTVLSLADKVIDAVKSGAIKKFVVMAGCDGRMKSREYYTDFAKKLPQDTVILTAGCAKYRYNKLDLGDIGGIPRVLDAGQCNDSYSLAVIALKLKEAFELEDINELPIVYNIAWYEQKAVTVLLALLYLGVKNIHLGPTLPAFLSPTVVNFLVETFNISGIDTVENDIAKLI	Desulfonispora thiosulfatigenes	WP_084053181.1	hcp	83661	TRUE	Desulfonispora thiosulfatigenes
WP_081972287.1 hydroxylamine reductase [Paenibacillus borealis]	MSDMFCFQCQEAAKGTGCTIQGVCGKTSDVANLQDLLVYTLKGIAVFARSGRELGITDPVTEKFIIESLFATITNANFVPEYFTAKIREGLALRDNWRSRIADAGVIAYLSEHDAALWSAITDEDLMHKAATVGVLATEHEDIRSLRELLTYGLKGMAAYMEHAAVLGFYEAGAHAFMEKGLTAVLDDNLGGGELTALVLECGKFGVDVMALLDRANTAAYGSPEITKVNIGVGTNPGILISGHDLKDMEELLKQTEGTGVDVYTHSEMLPAHYYPAFKKYSHFVGNYGNAWWKQTEEFDSFGGPVLMTTNCIVPPKESYKNRLYTTGNTGYPGIQHIAAGADGVKDFSALIEQAKGCSAPVEIETGEIIGGFAHAAVMNVADQVVGAVQSGAIKQFFVMAGCDGRMKSRSYYTDFAAELPEDTVILTAGCAKYKYNKLALGDIGGIPRVLDAGQCNDSYSLVVIALKLKEVFGLEDINDLPIAYNIAWYEQKAVIVLLALLHLGVKNIHLGPTFPAFLSPNVAKVLVDSFGIGGITTVQEDMERFIAAV	Paenibacillus borealis	WP_081972287.1	hcp	160799	TRUE	Paenibacillus borealis
MBT3168238.1 hydroxylamine reductase [Candidatus Cloacimonadota bacterium]	MSMFCFQCQEALGNKGCTVNGICGKKGDVANLQDLLIYALKGISIFRQSASLEVRNEYAEVCGEMDKFIAESLFATITNANFDRKYFIKTIKEAIELREMGKKKVAEMGLEVKFADHDAANFTVTDENIDAKAATVGVLTTENEDVRSLRELLIYGIKGMAAYVDHAIHLDHTNKEIVMFMEKALVSTLDDSLSVDEMVGLVLEAGKFGVDAMALLDGANTSTYGNPEITEVNIGVRKNPAILISGHDLKDMEELLEQTNGTGVDVYTHSEMLPANYYPAFKKYEHFVGNYGNAWWQQDKEFNSFNGVIIMTTNCLVPPKDSYKNRVFTTNNVGFDGVKHIPAAKKGEAKDFSEAIALAKTLPSPTEIETGTIVGGFAHEQVFALADKVVDAVKSGAVKKFVVMAGCDGRQKGRSYYTDFAEALPQDAIILTAGCAKYRYNKLNLGDIGGIPRVLDAGQCNDSYSLVLIALKLKEVFGLDDINDLPIAYNIAWYEQKAVIVLLALLHLGVKNINLGPTLPAFLSPNVVNVLVENFNIGGITNVDEDIKKMIG	Candidatus Cloacimonadota bacterium	MBT3168238.1	hcp	2030808	FALSE	Candidatus Cloacimonadota bacterium
WP_087307200.1 hydroxylamine reductase [Lachnoclostridium sp. An138]	MNQNMFCYQCQETAGCSGCTKMGVCGKTPETAALQDLLVYVTKGLAAVTTRLRSEGSEVPAQINHLITQNLFTTITNVNFDSESIRARIRETLDIRNSLLPRLKDKPEHAADDRLVSVLPEAALWNGQEADFMEKAAQIGILSSENEDIRSLRELITYGLKGLAAYTSHAAVLRYDSPGIHAFLQKALAATLDDHLTADELTTLALETGKYGVDAMALLDKANTETYGNPEITSVNIGVRQNPGILISGHDLRDLEMLLEQTEGTGVDVYTHSEMLPAHYYPAFKKYPHFAGNYGNAWWQQKEEFESFHGPILMTTNCIVPPKDSYKDRLYTTGAAGYPGCAHISEDKDGWKDFSALIEQAKQCLPPAQIEQGTVTGGFAHAQVLALADKIVEAVKSGAVRKFVVMAGCDGRAKSRSYYTDFAKALPKDTIILTAGCAKYRFNKLDLGDIGGIPRVLDAGQCNDSYSLAVTALKLKEVFGLDDINDLPIVYNISWYEQKAVIVLLALLYLGVKNIHLGPTLPAFLSPNVADVLVSQFGIAGIGTVDDDMKLFFGEQD	Lachnoclostridium sp. An138	WP_087307200.1	hcp	1965560	FALSE	Lachnoclostridium sp. An138
WP_179218503.1 hydroxylamine reductase [Saccharibacillus sp. O23]	MNSQSPSNESIENNQPSMFCFQCQEASKGTGCTIAGVCGKPHDVANLMDLLVHTLKGISFLSLDLDLPTETERRVSLFIMDSLFATITNANFDREVFLAKNREALALRDEIRALRGAQFPNASDNLPDAAVWTGEESEFDAKAKTVGVLRTENEDIRSLRELLIYGLKGMSAYAYHAGHLDEIDPEIDAFIRRALAATLDDTLEAGDLVALNLEAGKYGVDAMAMLDRANTGAYGNPEVTKVKIGVGRRPGILISGHDLKDLEQLLKQTEGRGIDIYTHSEMLPAHYYPAFKKYEHFYGNYGNAWWKQNREFESFNGPILMTTNCIVPPKDSYVGRLYTTGNTGYPGVAHIPDGENGAPKNFSALIEQALTCAAPTEIETGEIVGGFAHDAVMNVADQVVDAVKTGAISRFFVMAGCDGRMKSRDYYTDFAKELPQDTVILTAGCAKYKYNKLDLGEIGGIPRVLDAGQCNDSYSLVVIALKLKEVFGLDDINDLPISYNIAWYEQKAVIVLLSLLYLGVKNIHLGPTLPAFLSPNVVNVLVENFGIGGITNVEDDMKMFMGA	Saccharibacillus sp. O23	WP_179218503.1	hcp	2009338	FALSE	Saccharibacillus sp. O23
WP_291588157.1 hydroxylamine reductase [Bacteroides sp.]	MNMFCYQCQETAKGTGCTLRGVCGKTSEVANLQDLLLFVVRGIAVYNQKLRREKRPSDEADRFIFDALFITITNANFDKKAIIRKIKEGLKLKSKLAQEVTIEHAPDECIWNGNEDEFEEKSKTVGVLRTPDEDIRSLKELVHYGLKGMAAYVEHAHNLGHESPEIFAFMQHALAELTRDDITADQLTNLVLETGRYGVSAMAQLDAANTETYGNPELSEVNIGVRNNPGILVSGHDLKDLEELLQQTEGTGIDIYTHSEMLPAHYYPQLKKYKHLAGNYGNAWWKQKEEFESFNGPILFTSNCIVPPRPDANYKDRIYITGACGLEGATYIPEAKDGGQKDFSAIIEHAKCCQPPVAIESGKIVGGFAHAQVIALADKVVEAVKSGAIRKFFVMAGCDGRMKSREYYTEFAEKLPHDTVILTAGCAKYRYNKLPLGDINGIPRVLDAGQCNDSYSLAVIAMKLKEVFGLKDINELPIIYNIAWYEQKAVIVLLALLSLGVKNIHLGPTLPAFLSPNIRKVLIDNFGIATISTADEDIMKFLS	Bacteroides sp.	WP_291588157.1	hcp	29523	FALSE	Bacteroides sp.
WP_145141265.1 hydroxylamine reductase [Paenibacillus sp. Y412MC10]	MNNNATEPSLNHQPSMFCFQCQEASKGTGCTLVGVCGKPHNVANLQDLLIYLLKGISFLSLDVRLPEVLEQRVSLFIMDSLFATITNANFDREVFVERIREAIALRGEVRAYYNEQCPEGTAHLPDAAVWEAGHETAMDEKARTVGVLSTRNEDIRSLRELITYGLKGMAAYTYHALHLERDDIELNRFMRRALAATLDDSLEVQDLVALTMETGKYGVTAMAMLDEANTSVYGHPEITKVNIGVRNRPGILISGHDLKDLEELLKQTEGIGVDVYTHSEMLPAHYYPAFKKYEHFVGNYGNAWWKQNSEFASFNGPILMTTNCIVPPKDSYKDRIYTTGNTGFPGVRHIPEGTNGAAKDFSALIEHAKECPPPTELETGEIIGGFAHAAVMNVADQVVDAVKSGAIRRFFVMAGCDGRMKSRNYYTDFAAALPQDTVILTAGCAKYKYNKLDLGEIGGIPRVLDAGQCNDSYSLVVIALKLKEVFGLEDINELPISYNIAWYEQKAVIVLLALLYLGVKNIHLGPSLPAFLSPNVAKVLVDNFGIGGITNVEEDMNMFLGA	Paenibacillus sp. Y412MC10	WP_145141265.1	hcp	481743	FALSE	Paenibacillus sp. Y412MC10
MCC5910372.1 hydroxylamine reductase [Clostridiaceae bacterium]	MKMFCYQCQEAARGEGCSSKAGVCGKTSDVANLQDLLIYVLKGVAEFNLQARKAGVNRPETDALVMDALFSTITNANFDGEAISDRIEKALKERETIKEILKNAAKLEDKSYMDFATWTGQRSEFDAKAQQLEVGILHTENEDVRSLRSLVLFGLKGMAAYGEHAHNLGFHKPEISEFIEKALVATEDDSLTADDLVALVMETGKYGVDVMALLDEANTSTYGNPEVTEVDIGVGNNPGILVSGHDLKDFEELLEQTKDTGVDVYTHSEMLPAHYYPSFKKYNHFVGNYGNSWWKQKEEFQSFNGPVLFTTNCIVPPATSYADRVYTTGAAGYPGFKHIPDRVDGKPKDFSGIIEHAKALPMPIEIEKGKIVGGFAHNQVMAVADKVVDAVKSGAIKQFFVMAGCDGRMKSREYYTDFAEALPKDTVILTAGCAKYRYNKLDLGDIGGIPRVLDAGQCNDSYSLAVIAMKLKEAFELDDINELPISYNIAWYEQKAVIVLLALLYLGVKKIKLGPTLPAFLSPNVATVLVDKFGINAVTTVEEDMTQFIG	Clostridiaceae bacterium	MCC5910372.1	hcp	1898204	FALSE	Clostridiaceae bacterium
WP_315114557.1 hydroxylamine reductase [Clostridium intestinale]	MFCYQCQETAGCSGCTVRGVCGKSPELAGLQDLLIYTTRGLSEITTKAREQGIEVSQDVNHYITINLFTTITNANFDNEVFYGRVRETLKIKNELLAKLANKEGLSAAALWTAETNEEFEAKAPSIGVLATENEDVRSLRELVTYGLKGMSAYMKHANALNYNNEEIDAFLQKALSKTLDDSLTADELVALTLETGKVGVDAMALLDGANTGTYGHPELTKVNIGVGTNPGILISGHDLKDIEELLKQTEGTGVDVYTHSEMLPAHYYPAFKKYSHFVGNYGNAWWKQNTEFESFNGPILMTTNCIVPPKASYKDRLFTTGASGFEGCKHIEPGKDGAAKDFSEIIELAKKCAAPTEIETGEIIGGFAHNQVFALADKVVDAVKSGAIKKFFVMAGCDGRAKSRNYYTDFAKAIPSDTVILTAGCAKYKYNKLDLGDIGGIPRVLDAGQCNDSYSLALIALKLKEVFELEDINELPIAFNIAWYEQKAVIVLLSLLYLGVKNIHLGPTLPAFLSPNVAKVLVESFGIGGITNVEDDIKMFMEM	Clostridium intestinale	WP_315114557.1	hcp	36845	TRUE	Clostridium intestinale
WP_119973106.1 hydroxylamine reductase [Clostridium fermenticellae]	MENKMFCYQCQETAGCSGCTQRGVCGKTPEIAAMQDLLIYVTKGISEVTTRLRKEGKEVSKNINHMITTNLFTTITNANFDEHSIVSRISKTLEVKSNLIDMLNNKENLSDAALWEGSNIEEFKSKSKMVGVLSTKDEDIRSLRELIIYGLKGLSAYSKHANVLGQDNAEVDAFLQSALAKTLDDSLSIDDLVKLTLETGKYGVDGMALLDKANTSAYGNPEITKVNIGVRSNPGILISGHDLRDMEMLLKQTEGTGVDVYTHSEMLPAHYYPAFKKYKHFAGNYGNAWWKQKEEFESFNGPILMTSNCIVPPKDSYKDRIYTTGATGFPGCKHIDGKSGEEKDFSTIIEHAKKCLPPKEIEKGEIVGGFAHNQVFALADKVVEAVKSGAIKKFVVMAGCDGRAKSRNYYTEFAKAIPKDTVILTAGCAKYKYNKLNLGDINGIPRVLDAGQCNDSYSLAVIALKLKEIFGLDDINKLPIVYNIAWYEQKAVIVLLALLYLGVKNIHLGPTLPAFLSPNIAKVLVDNFGIAGIGTVEDDIKLFF	Clostridium fermenticellae	WP_119973106.1	hcp	2068654	TRUE	Clostridium fermenticellae
MBS1320001.1 hydroxylamine reductase [Parabacteroides sp.]	MDAKMFCFQCQEAAKGTGCTIKGVCGKDDETANRMDLLLFVTKGVSVVATLLRNAGVEVPAHINRFVVDALFSTITNANFDIESITGRIVNGLKFREQLKEEATGYGIELPVIDELVWKGDESTFEGKALTVGVLREANPDIRSLKELIIYGLKGMAAYVEHAGNLGFEEKDLHAFIQHALAETLRKDLSAEQLTALVLETGSYGVKAMALLDKANTSSYGNPEITQVNIGVRNNPAILISGHDLKDMEELLAQTEGTGVDVYTHSEMLPANYYPAFKKYKHFVGNYGNAWWKQREEFESFNGPILFTTNCIVPPLEGASYKDRVYTTNSTGFPGWKHIPSREDGRTKDFSEIIAHAKRCDAPKEIEHGQITGGFAHNQVMALADKVIDAVKSGAIRKFVVMAGCDGRMKSRNYYTEFASELPSDCVILTAGCAKYRYNKLPLGDIGGIPRVLDAGQCNDSYSLAVIAMKLQEAFGLEDINELPIVYNIAWYEQKAVIVLLALLSLGIKNIHLGPTLPAFLSPNVAKVLVENFGIGTISTVDEDIEKLILA	Parabacteroides sp.	MBS1320001.1	hcp	1869337	FALSE	Parabacteroides sp.
HIY21224.1 hydroxylamine reductase [Candidatus Flavonifractor merdigallinarum]	MENLMFCYQCQETAGCTGCTRAGVCGKTAPVANRQDLLVYVTRGLSALTTALRAQGKEIAQEVDQLVTVNLFTTITNANFDPDAIDARIRETLSVMEGLRKELGDCSALPEAARWDGSGDWEEKAKTVGVLSTENEDIRSLRELITYGLKGLAAYTKHANALGKSDKTVDAFLQKALAATLDDSLTADALTALALETGKYGVQGMALLDEANTSAYGNPQITKVKLGVGKNPGILVSGHDLRDLEMLLEQTAGTGVDVYTHSEMLPAHYYPAFQKYPHFVGNYGNAWWKQKEEFESFHGPILMTTNCIVPPKDSYKDRLYTTGAAGFPGCKHIPGGPGEKKDFSALIAQAKTCEPPLELEQGEIVGGFAHAQVLALADQVVEAVKSGAIQKFVVMAGCDGRAKSRDYYTEFAKALPKDTVILTAGCAKYKYNKLNLGDINGIPRVLDAGQCNDSYSLAVIALKLKEVFGLDDVNDLPIVYNIAWYEQKAVIVLLALLSLGVKNIHLGPTLPAFLSPNVAKVLVDNFGIAGIGTVEDDLKLFFGE	Candidatus Flavonifractor merdigallinarum	HIY21224.1	hcp	2838589	TRUE	Candidatus Flavonifractor merdigallinarum
MBT4332097.1 hydroxylamine reductase [Candidatus Cloacimonadota bacterium]	MSMFCYQCQEAAGGVACTGKAGVCGVKDEVIHYQDMLVHIMKGISVYSTKARELGIENEELNEFVTKSLFKTITNANFSKEIFYQDIKKALRIRDDIRKAYLEAGGKLDENLHPTATWVPKDDEELNQKAEEICGRLDAPNEDVRSLRALSLYGLKGMAAYKDHAAALGFKDGGLDAFIQKALASYTNDEMTVDENIALVMETGKFSVDAMALLDKANTESYGNPEITEVNIGVRKNPAILISGHDLKDMEELLAQTDGTGVDVYTHSEMLPANYYPAFKKYDHFVGNYGNAWWKQKEEFEKFNGAIILTTNCLVPPKDSYKDRVFTTNNVGFDGVKHIADGPKGQAKDYSAVIEMAKKLPSPTEIETGTIVGGFAHDQVFQLADKVIDAVKTGAIKKFIVMGGCDGRQKGRSYYTDFAEALPQDSVILTAGCAKFRYNKLDLGDIGGIPRVLDAGQCNDSYSLALIALKLKEVFELEDINELPIVYNIAWYEQKAVTVLLALLYLGVKNIHLGPTLPAFITPNVLKVLVKNFNISPIGTVEGDIEKMITG	Candidatus Cloacimonadota bacterium	MBT4332097.1	hcp	2030808	FALSE	Candidatus Cloacimonadota bacterium
WP_192717146.1 hydroxylamine reductase [Paenibacillus sp. OAE614]	MNNNATEPSLNHQPSMFCFQCQEASKGTGCTLVGVCGKPHDVANLQDLLIYLLKGISFLSLDVRLPEVLEQRVSLFIMDSLFATITNANFDREVFVGRIREAIALRSEVRAYYNEQYPEGTAHLPDAAVWEADHEAAMDEKARTVGVLSTRNEDIRSLRELITYGLKGMAAYTYHALHLERDDIELNRFMRRALAATLNDSLEVQDLVALAMETGKYGVNAMAMLDEGNTSVYGNPEITKVNIGVRNRPGILISGHDLKDLEELLKQTEGTGVDVYTHSEMLPAHYYPAFKKYEHFVGNYGNAWWKQNSEFASFNGPILMTTNCIIPPKDSYKDRIYTTGNTGFPGVRHIPEAADCAAKDFSALIEQAKGCPPPTELETGEIIGGFAHAAVMNVADQVVDAVKSGAIRRFFVMAGCDGRMKSRHYYTDFAAALPQDTVILTAGCAKYKYNKLDLGEIGGIPRVLDAGQCNDSYSLVVIALKLKEVFGLEDINELPISYNIAWYEQKAVIVLLALLYLGVKHIHLGPTLPAFLSPNVAKVLVDNFGIGGITNVEDDMNMFLGA	Paenibacillus sp. OAE614	WP_192717146.1	hcp	2663804	FALSE	Paenibacillus sp. OAE614
KHD37063.1 hydroxylamine reductase [Clostridium acetobutylicum]	MSMFCYQCQEAAGCKGCTVRGVCGKTEDLAKKQDLLIYTLKVVSLYNVEARKLNLVNKEIDNYIIDSLFATITNANFDENIFTDRIEKGIEYKEELKKQISAAGGNVNLNEKTEAVGVLSTENEDIRSLRELLTYGIKGMAAYLKHARNLSYEDSNIQGFMSKALAATLDDTLGADELVALALECGKYGVDAMALLDKANTETYGNPEITKVNIGTRNNPGILISGHDLKDIEELLKQTEGTGVDVYTHSEMLPANYYPAFKKYSHFVGNYGNAWWKQNEEFESFNGPILMTTNCIVPPKASYIDRMYTTGVTGYPGVKHIENGEPKDFSAIIEHAKKCAPPTEIEKGEIIGGFAHNQVIALADKVVEAVKSGAIKRFYVMAGCDGRAKTRNYYTDFAKALPKDAVILTAGCAKYKYNKLDLGDIGGIPRVLDAGQCNDSYSLVVIALKLKEVFGLNDINELPIAYNIAWYEQKAVIVLLALLHLGVKNIHLGPTLPAFLSPNVAKVLVDNFGIGGITNVEDDIKMFENL	Clostridium acetobutylicum	KHD37063.1	hcp	1488	TRUE	Clostridium acetobutylicum
WP_187343864.1 MULTISPECIES: hydroxylamine reductase [Bacteroides]	MSMFCYQCQETAMGTGCTLKGVCGKTSEVANLQDLLLFVVRGIAVYNEHLRKDGHPSEQADKFIYDALFITITNANFDKVAITEKIKEGLKLKNELANKVKIENAPDECLWNGSEDEFEEKSKTVGVLRTPNEDIRSLKELVHYGLKGMAAYVEHAHNLGYESPEIFAFMQHALSELTRNDITVEELVQLTLETGKHGVSAMAQLDKANTSSYGNPEISQVSLGVRNNPGILISGHDLKDLEELLEQTEGTGVDVYTHSEMLPAHYYPQLKKYKHLAGNYGNAWWKQKEEFESFNGPILFTSNCIVPPRANASYKDRIYITGACGLEGAHYIPERKDGKPKDFSALIAHAKQCQPPVAIESGTIIGGFAHAQVTALADKVVDAVKSGAIRKFFVMAGCDGRMKSREYYTEFAQKLPGDTVILTAGCAKYRYNKLALGDINGIPRVLDAGQCNDSYSLAVIALKLKEIFGLDDVNQLPIVYNIAWYEQKAVIVLLALLALGVKHIHLGPTLPAFLSPNVKNVLIEQFGIGSISTVDEDIVKFLS	Bacteroides	WP_187343864.1	hcp	816	FALSE	Bacteroides
MEG1865443.1 hydroxylamine reductase [Bacteroides sp.]	MFCFQCQETARGKGCTVKGVCGKSAEVAGLQDLLIDQLKGLSELTVKLRQRGYERPEANKFIVDALFMTITNANFDPQRFVSQIRQACLLRHQVLQELDRLGEERPIPVGIQLSGAETLEELEAMASAVGVLKTENEDQRSLRELLTYGVKGIAAYAEHAYNLGFEQASIYVFLQEALVATTNDKLTVEELTAWVLKCGAQGVEVMALLDHANTSTYGNPELTKVDIGVRTHPAILISGHDLRDLHDLLQQTEGTGVDVYTHSEMLPAHYYPAFKKYSHFAGNYGSSWWQQTSDFESFNGVILFTTNCIVPPRPTATYADRVYTTGSSGFPGFKHIADRPQGGVKDFSALIEHAKRCAPPTEIETGTIIGGFAHAQVFALADKVVAAVKSGAIRKFFVMAGCDGRMKDRNYYTEFAERLPKDTVILTAGCAKYRYNKLPLGDIGGIPRVLDAGQCNDSYSLVLIALRLKEIFALADVNDLPIAYNIAWYEQKAVIVLLALLSLGVKNIHLGPTLPAFLSANVAHVLVEQFGIAGIGTVDEDMKRMLE	Bacteroides sp.	MEG1865443.1	hcp	29523	FALSE	Bacteroides sp.
WP_211338058.1 hydroxylamine reductase [Mangrovibacterium diazotrophicum]	MENMFCYQCQEAAKGIGCTIKGACGKTSDVANLQDTLLFVLKGISILNTQLKEVGQGDKAANKVVFDGLFATITNANFDHTAFVIRIKKALKFRDELKGKVAAAGLLIGDHDSLHWTAASGEEFEAKSKEVGILSEVNEDVRSLKELIIYGLKGLAAYAEHAYNLKHEKQEIFDFMMEALAKTTQDLPVNELIGLTLETGKFGVDVMALLDAANTSAYGNPEVSKVNIGVRNNPAILISGHDLRDMEDLLKQAEGTGVDVYTHSEMLPANYYPEFKKYSCLAGNYGNAWWKQKEEFESFNGPILFTTNCIVPPMEKATYKDRIYTTGASGLTGAIHIPDRKEGEMKDFSAIIEHAKKCAAPTQIEEGEIVGGFAHNQVFELAEPIVEAVKTGAIRKFFVMAGCDGRMMSRDYYEEFAAKLPKDTVILTAGCAKYRYNKLPLGDIGGIPRVIDAGQCNDSYSLAVVALKLKEIFGLDDVNELPIAYNIAWYEQKAVIVLLALLHLGVKNIHLGPTLPAFLSPNVAKVLVENFGIAGITNPDKDIKLFLEEAVA	Mangrovibacterium diazotrophicum	WP_211338058.1	hcp	1261403	TRUE	Mangrovibacterium diazotrophicum
MBI9073001.1 hydroxylamine reductase [Melioribacteraceae bacterium]	MSMFCYQCQEASKGIGCSGSMGVCGIPADVSNMQDLAIYILKGVAIVSTKAKEAGIDVSTAKTYMTEVLFTTITNVNFSIEDCKTVVKKGLKLRDELISQLADKGVELGNNLHDSVTWFSSDEAELIKKSEEIEGKIDAPNEDVRSLRALVLYGLKGMAAYHHHAINLGTVNDEVHDFTQRALVALTNDELTVEENIALVMETGKYSVDVMALLDKANTDAYGNPEITEVNIGVGKNPGILISGHDLKDMEYLLEQTVGTGVDVYTHSEMLPAHYYPKFKKYDHFVGNYGNAWWKQDKEFASFNGPIIMTTNCIVPVKDSYKDRIFTTDAVGYPGVKHIPDGENGAAKDFSEVIEIAKNCEAPIEIETGKIVGGFAHNQVMALADKVVGAVKTGAVKRFVVMAGCDGRQNGRNYFTEVAQELPKDTVILTAGCAKYRYNKLELGDIGGIPRVLDAGQCNDSYSLAVIALKLKEVFGLEDINDLPISYDIAWYEQKAVTVLLALLFLGVKGIRLGPTLPAFLSPNVAKVLVENFGIKAIGDVKEDVEAMMNAQ	Melioribacteraceae bacterium	MBI9073001.1	hcp	2614255	FALSE	Melioribacteraceae bacterium
MFA7089227.1 hydroxylamine reductase [Bacteroidales bacterium]	MSMFCFQCQETARNQGCTVKGVCGKEPQTAALMDLLLYVCRGVAIVQKSLRDKGIEADVPDHFLMDALFCTITNANFDDAAISGRIDKALALKKELLNKARENGVDVPHMPEVKFEVAPEDYQAKAAEVGVLSEANEDVRSLKQLTIYGLKGMAAYADHALNLGFEDKEIYRFMEEALYQVSRNDIPVDELISLVLRTGETGVKAMALLDKANTTAYGNPEMTKVNIGVGKNPGILISGHDLKDMEELLEQTAGTGVDVYTHGEMLPANYYPAFKKYDHFVGNYGNSWWKQREEFEAFNGVILFTTNCIVPPLKDATYLERMYTTNSSGYPGAKHIPARKEGGKKDFSELIEKAKQCQPPREIEKGEIIGGFAHHQVLALADQIVEAVKSGAIKRFVVMAGCDGRMKSRQYYTDYALALPKDNVILTAGCAKYRYNKLPLGDINGIPRVLDAGQCNDSYSLVVIALALKDAFGLESVNDLPIFYNIAWYEQKAVIVLLALLSLGVKNIHLGPTLPAFLSPNVTSVLVDKFGIGPQPELN	Bacteroidales bacterium	MFA7089227.1	hcp	2030927	FALSE	Bacteroidales bacterium
NLJ00522.1 hydroxylamine reductase [Bacteroidales bacterium]	MFCYQCQETAKNEGCTIQGVCGKTADVANLQDLLMFLCKGISHYTVRLRELGIEIPQINKFITDSLFMTITNANFDKSRFITRVLMAYEMRNAAKEHLLSAGGSLEGITYDGAFWQGDTEAEMAEKALETSVLATEDEDIRSLRELTTYGLKGMAAYAEHAFNLGYEDNSIYGFMQRALVEVTDDSLNVEQLTALVLETGKYGVEVMALLDKANTGSYGHPEITKVNLGVRNNPGILISGHDMKDMEELLKQTEGTGVDVYTHSEMLPANYYPAFKKYSHFVGNYGSAWWNQIVDFESFNGPILFTTNCIVPPRKASTYGDRVYTTGASGFEGFTHIEDRENGQPKDFSALIEHAKKCAPPTEIETGEIVGGFAHNQVIALADKIVDAVKSGAIRKFFVMGGCDGRVKGRNYYTEFAEKLPMDTVILTAGCAKYRYNKLPLGDINGIPRVLDAGQCNDSYSLVKIALALKEAFGLDDLNDLPIVYNIAWYEQKAVIVLLALLSLGVKNTHLGPTLPAFLSPNVVNVLVNKFGIAGINSVDEDMKVMLEA	Bacteroidales bacterium	NLJ00522.1	hcp	2030927	FALSE	Bacteroidales bacterium
MBU0486620.1 hydroxylamine reductase [Bacteroidota bacterium]	MSMFCFQCQETAKGTGCTIGGVCGKKSDVANLQDLLMFVSKGVSFWADLARQKGIVSKEADKYVMESLFITITNANFSKTRIADKVLEGFAVREKVKNDYVSAGGQVPESLHSAVEWKADSIEEMERKAALVGVMVPGNEDIRSLRELLTYGIKGMAAYAEHAYNLGHIDENVFAFMHKGLAATLHGDLPADTLLGLVMECGKHGVDVMALLDKANTTAYGNPEMTSVNIGVRNNPAILISGHDLKDMEELLKQTEGTGVDVYTHSEMLPANYYPAFKKYSHFVGNYGNAWWKQKEEFESFNGPVLLTTNCLVPPKSSYIDRIYTTGAAGFDDCKHIADRHDGSPKDFSVLVEHAKRCPAPTEIETGTIVGGFAHAQVFALADKVVEAVKSGAIRKFVVMAGCDGRMKDREYYTEFAQLLPKDTVILTAGCAKYRYNKLKLGDIGGIPRVLDAGQCNDSYSLAVVALKLKEIFQLNDINDLPIVYNIAWYEQKAVIVLLALLHLGVKNIHLGPTLPAFLTTNVTLKLVEMFKVGITSAPEFDVNVMINS	Bacteroidota bacterium	MBU0486620.1	hcp	1898104	FALSE	Bacteroidota bacterium
WP_042833793.1 hydroxylamine reductase [Thermoanaerobacter sp. YS13]	MSMFCYQCQEASKGIGCTVRGVCGKTDDVANLQDLLIFTLKGISFLNLKAREAGVNKEKTDRFLFEGLFSTITNVNFDRNFFINKIKEAVALREEIKEDLKKAGVEVDESCEAINWVYYTDKDIEAIAAEVGVLSTKDEDIRSLRELITYGVKGMAAYAYHAYQLGYKNDNIFRFMEKALAKVLDDSLTADDYVALAMETGKYGVDTMALLDKANTSTYGHPEITKVNIGVRNNPGILISGHDLKDLEQLLEQTAGTGVDVYTHGEMLPAHYYPTFKKYTHFVGNYGNAWWQQDKEFELFNGPILMTTNCLVPPKDSYKDRVYTTGVVGFEGVKYIPEGPDGKKDFSEIIEHAKRCRPPVEIERGEIIGGFAHNQVLELADKIVEAVKTGAIKRFFVMAGCDGRMKSRTYYTEFAKALPKDTVILTAGCAKYRYNKLNLGDINGIPRVLDAGQCNDSYSLAVIAMKLKEVFSLSDINELPISYNIAWYEQKAVIVLLALLYLGVKNIHLGPTLPAFLSPNVTKVLVDKFGIGGITNVEDDMKMFMGE	Thermoanaerobacter sp. YS13	WP_042833793.1	hcp	1511746	FALSE	Thermoanaerobacter sp. YS13
NLY65976.1 hydroxylamine reductase [Tissierellia bacterium]	MSMFCYQCQETVGGKGCTKVGVCGKTADLANLQDLMIYTLKGIAEVGVKADEIGYEVPGLDRFIMDGLFMTITNANFDKERFLKKIKEGLKLRDEIKESLREKGVDLSDLKDAATFSVNSDDEIVYKANKDKERVGVLATKDEDIRSLRELITYGLKGMAAYAEHADNLGYNDPEIAKFMRRALAATMDDSLTVEDLINLTMETGEYGVKVMALLDKANTSTYGNPEITEVNIGTRNNPAILVSGHDLRDLEELLEQTKGTGVDVYTHGEMLPAHYYPAFKKYEHFVGNYGNAWWQQREEFEKFNGPILFTTNCLVPPKESYADRVYTTNSTGYPGFKHIPDRVGDEPKDFSEIIEHAKKLPAPTQIETGKIIGGFAHAQVFALADKIVEAVKSGAIKKFFVMAGCDGRMKQRNYYTEFAKALPKDTVILTAGCAKYKYNKLSLGDINGIPRVLDAGQCNDSYSLALIALKLKEIFELEDVNDLPIAYNIAWYEQKAVIVLLALLYLGVKNIHLGPTLPAFLSPNVAKVLVEKFGIGTISNVEDDIKMFMEA	Tissierellia bacterium	NLY65976.1	hcp	2049431	FALSE	Tissierellia bacterium
MBE9488288.1 hydroxylamine reductase [Bacteroidota bacterium]	MFCYQCQETAKGTGCTIKGVCGKDSEVAELQDLLIYILKGISKITVKLRAKGVELPKANKIIIDGMFMTITNANFDKDRFVTKIKEAYLVRAEAKKAYEKLGLQLVIDCDCLTFNGQSIEEMEKKAKTIGVLSTENEDIRSLRELVIYGTKGICAYAEHAFNLDFVDKGISAFIQEALVATTNDDLTVDELIALVLRTGEYGVKVMALLDKANTTAYGNPEITKVSLGVRKNPAILITGHDLRDMQDLLEQTQGTGVDVYTHSEMLPANYYPAFKKYDNFVGNYGGSWWSQTTDFETFNGVILFTTNCIVPPRASATYSDRVYTTGSSGFKGFTHIANRREGGSKDFSQLIEHAKKCAPPIEIEKGEIVGGFAHAQVFALADKIVDAVKSGAIRKFFVMAGCDGRMKSREYYTEFAKKLPKDTVILTAGCAKFRYNKLPLGDINGIPRVLDAGQCNDSYSLVVIAMKLKEIFELNDINELPIAYNIAWYEQKAVIVLLSLLYLGVKNIHLGPTLPAFLSPNVVKVLVDNFGIAGIGTVDEDMKLFLGE	Bacteroidota bacterium	MBE9488288.1	hcp	1898104	FALSE	Bacteroidota bacterium
WP_320353147.1 hydroxylamine reductase [Desulfovibrio sp.]	MFCYQCQETVGNKGCTQVGVCGKKPETSALQDVLIYVSKGLGQITTRLRAEGKTIDHKIDQLIVGNLFATITNANFDDDILAERIRMTCKAKKELAATLGDKTGLSDAALWDATDKSAMLAKAGTVGVMATTDDDVRSLRWLITFGLKGMAAYAKHADVLGKHETSLDAFMQEALAKTLDDSLSVGDLVGLTLETGKLGVSAMALLDAANTGTYGHPEITKVNIGVGSNPGILISGHDLRDLEMLLQQTEGTGVDVYTHSEMLPAHYYPAFKKYANFKGNYGNAWWKQKEEFESFNGPILLTTNCLVPPKESYKDRVYTTGIVGFSGCKHIPGEIGEHKDFSAIIAHAKKCPAPTEIETGEIIGGFAHNQVMALADKVIDAVKSGAIKKFVVMAGCDGRAKSRDYYTEFAAGLPKDTVILTAGCAKYRYNKLNLGDIGGIPRVLDAGQCNDSYSLAVIALKLKEVFGLEDVNDLPIVYNIAWYEQKAVIVLLALLSLGVKNIHLGPTLPAFLSPNVVKVLVEQFNIGGVSTAQDDLKAFLG	Desulfovibrio sp.	WP_320353147.1	hcp	885	FALSE	Desulfovibrio sp.
MFK2145490.1 hydroxylamine reductase [Bacteroides fragilis]	MSMFCFQCQETAKGTGCILSGVCGKTPEVANMQDLLLFVVRGIAVYNQALRKDGRSSARADKFIFDALFTTITNANFDKHSIIEKIKKGLELKKDLSNQVTIEHAPDECTWYGDETEFEEKAQTVGVLRTSDEDIRSLKELVHYGIKGMAAYVEHAYNLGYENPEIFAFMQYALAELTREDITVDELITLTLATGNHGVQAMAQLDTANTSHYGNPEISEVNIGVRNNPGILVSGHDLKDIEELLQQTEGTGIDIYTHSEMLPAHYYPQLKKYKHLVGNYGNAWWKQKEEFESFNGPILFTTNCIVPPRPNATYKDRIYTTGATGLEGATYIPERKDGKQKDFSVIIEHARRCQPPVAIESGKIVGGFAHAQVIALADKVVEAVKSGAIRKFFVMAGCDGRMKSRSYYTEFAEKLPADTVILTAGCAKYRYNKLPLGDINGIPRVLDAGQCNDSYSLAIIAMKLQEVFGLKDINDLPIAYNIAWYEQKAVIVLLALLALGVKKIHLGPTLPAFLSPNVKQVLIDNFGIGGISTADEDIAKFLA	Bacteroides fragilis	MFK2145490.1	hcp	817	TRUE	Bacteroides fragilis
EGF53103.1 hydroxylamine reductase [Bacteroides clarus YIT 12056]	MNKKMEMNMFCYQCQETAKGVGCMLKGVCGKESHTAQAMDLLLFVVRGVSVVTDALRKAGCPMPGEADVFVVDALFSTITNANFDDESILQRVDKGLALRNRLMDEAKRNNVFLPEVDELSWQGTRADYAEKAKSVGVLREPDEDLRSLKELLTYGLKGMAAYLEHAMRLGFNDNDIHVFMQHALATIACRSLSADEWTQLVLEAGGFGVKTMALLDEANTGTYGNPEITKVNIGVKNRPGILISGHDLKDLEELLKQTEGTGVDVYTHSEMLPAHYYPAFKKYSHFVGNYGNAWWKQREEFTAFNGPILFTTNCIVPPLANAVYKERMFTTNSTGYPGCKHIEKDATGRKDFSEIIEMAKQCQPPTEIERGEIIGGFAHNQVLQLADKVVDAVKSGAIRRFIVMAGCDGRMKSRDYYTEFAKSLPQDTVILTAGCAKYRYNKLGLGDINGIPRVLDAGQCNDSYSLAVIALKLKEVFRLNDINELPIVYNIAWYEQKAVIVLLALLSLGVKEIHLGPTLPAFLSPNVAKVLVDMFHIAGIGSVEEDLKKFGLAS	Bacteroides clarus YIT 12056	EGF53103.1	hcp	762984	TRUE	Bacteroides clarus
AWZ48980.1 hydroxylamine reductase [Clostridiaceae bacterium 14S0207]	MANMFCFQCQEAACGKGCTVNGVCGKTADVAKAQDLLVYVTKGLAVVSNEGRQVGLIDNNVDKYITENLFSTITNANFNREALLDRVKETLKLREELKTKVLRLGGKIGESKENSNFFKKLFGMQSNEVVIPEAAVWTANSIDEFNKKAESVGVLATENEDIRSLRELIIYGLKGLSAYMKHAMNLGYNDEEVHGFMAKALAATLDDSLSADNLVALALESGKYGVTAMALLDRANTETYGNPEITKVNIGVRNNPGILISGHDLKDLQMLLEQTEGTGIDVYTHSEMLAGQYYPAFKKYSHFAGNYGNAWWKQGEEFEKFNGVILMTTNCVVPPRNSYKDRLFTTGATGVPGCKHIETDENGNKDFSELIEMAKKCQAPTEIEKGEIIGGFAHNQVLALADKVVDAVKTGAIKRFFVMAGCDGRAKSRNYYTEFAEKLPKDTVILTAGCAKYKYNKLNLGDIGGIPRVLDAGQCNDSYSLVVIALKLQEVFGLDDVNKLPISYNISWYEQKAVIVLLSLLHLGVKNIHLGPTLPAFLSPNVAKVLVDNFGIAGIGTVDEDIKMFLG	Clostridiaceae bacterium 14S0207	AWZ48980.1	hcp	2082193	FALSE	Clostridiaceae bacterium 14S0207
MBP7059701.1 hydroxylamine reductase [Lachnospiraceae bacterium]	MENKMFCFQCQETAGCVGCTMSGVCGKNPEVAGLQDLLVYVTKGISAIATELRNENKNSESQDDIGVTSDVMEKVNHLVTMNLFSTITNANFDPEALKKRIEETLSIKDELLKRVSDRAALPEAALWNGNSNEYSEKAATVGVLSTENEDIRSLRELVTYGLKGLAAYTQHANVLLKENPEIDAFIQRALAATLDDSLTVDDLVSLTLETGKYGVEGMALLDSANTETYGNPEITKVDLGVRKNPGILISGHDLRDLEMLLEQTKGTGVDVYTHGEMLPAHYYPAFKKYDNFAGNYGNAWWKQNEEFESFNGPILLTTNCLVPPSDSYKDRVYTTGEVGFPGCKHIDGGIGDTKDFSIIIEQAKKCPAPKEIETGEIVGGFAHAQVFALADKVVDAVKCGAIKKFIVMAGCDGRQKSRNYYTDFAKALPDDTIILTAGCAKYRYNKLQLGDIGGIPRVLDAGQCNDSYSLALIALKLKEVFELDDVNKLPIVYNIAWYEQKAVIVLLALLYLGVKNIHLGPTLPAFLSTNVVKVLVDNFGIAGIGTVEDDIDLLIRE	Lachnospiraceae bacterium	MBP7059701.1	hcp	1898203	FALSE	Lachnospiraceae bacterium
WP_246059291.1 hydroxylamine reductase [Paenibacillus lautus]	MNNNATEQTLKHQPSMFCFQCQEASKGTGCTIVGVCGKPHDVANLQDLLIYLLKGISFLSLDVRLPEVLEQRVSLFMMDSLFATITNANFDREVFVGRIRGAIELRGEVRTYYNEQYPEGTANLPDAAVWQADNEASFDEKARTVGVLSTRNEDIRSLRELITYGLKGMAAYTYHALHLEKDDNELNRFMRRALAATLDDSLEVQDLVALTMETGKYGVNAMAMLDEANTSVYGNPEITKVNIGVSNRPGILISGHDLKDLEELLKQTEGTGVDVYTHSEMLPAHYYPAFKKYEHFVGNYGNAWWKQNSEFAAFNGPILMTTNCIVPPKDSYKDRIYTTGNTGFPGVRHIPEGKDGAPKDFSALIEQAKGCPAPTELETGEIIGGFAHAAVMNVADQVVDAVKSGAIRRFFVMAGCDGRMKSRNYYTDFAAELPTDTVILTAGCAKYKYNKLDLGEIGGIPRVLDAGQCNDSYSLVVIALKLKEVFGLEDINDLPISYNIAWYEQKAVIVLLALLYLGVKNIHLGPTLPAFLSPNVAKVLVENFGIGGITNVEDDMNMFLGA	Paenibacillus lautus	WP_246059291.1	hcp	1401	TRUE	Paenibacillus lautus
WP_196427121.1 hydroxylamine reductase [Paenibacillus woosongensis]	MNQAALNHHDERMPMFCFQCQEASKGVGCTIVGVCGKTPEVANLQDLLIFILKGISFFSVDTELPESLQRRTSVFMMDSLFATITNANFDRDVFVVKIREALALRDEVRKHWEHQHPASQTLLPDAAAWHGYDEEALDAKAKEVGVLATEDADIRSLRELLTYGLKGMAAYQYHAYQLNYTNCEVEQFMQRALAATLDDTLTVDQMVALVMETGKFGVDAMALLDQANTGVYGHPEVTKVNIGVRNRPGILVSGHDLKDLEELLQQTEGTGVDVYTHSEMLPAHYYPTFKKYEHFVGNYGNAWWKQASEFEDFNGPILMTTNCIVPPKPSYVKRIFTTGNTGYPGLRHIPEGVDGQPKDFSELIALAKQCPPPTELETGEIVGGFAHNTVTSIADQVVDAVKTGDIRRFFVMAGCDGRMKSRNYYTEFAQQLPRDTVILTAGCAKYKYNKLDLGEIGGIPRVLDAGQCNDSYSLAMIALKLKEILGLDDINELPISYNIAWYEQKAVIVLLALLYLGVKNIHLGPTLPAFLSPNVANVLVEQFGIGGITNVEDDMKMFLGA	Paenibacillus woosongensis	WP_196427121.1	hcp	307580	TRUE	Paenibacillus woosongensis
WP_294549209.1 hydroxylamine reductase [uncultured Pseudoflavonifractor sp.]	MENKMFCYQCQETAGCKGCIMSGVCGKKPDVAAMQDLLVYVTKGLSAVTTRLRAEGKDVPHEVNHLITLNLFTTITNANFDKESIVARIHATLDTKETLLSQVEHRDALPQAAVWTADESAFEAKAALVGVLSTKDEDIRSLRELITYGLKGLSAYSKHANALLQEDAEVDAFLQRALAATLDDSLTVDELVALTLETGKFGVSGMALLDKANTTAYGNPEITKVKLGVGKNPGILVSGHDLRDLEMLLEQTQGTGVDVYTHSEMLPAHYYPAFKKYPNFVGNYGNAWWKQKEEFESFNGPILMTTNCIVPPKDSYKDRMYTTGAAGYPGCKHVPGDIGEKKDFTALIEHAKKCAPPTELENGEIVGGFAHAQVLALADKVVEAVKSGAIKKFVVMAGCDGRAKIRDYYTEFAKALPKDTVILTAGCAKYKYNKLNLGDIGGIPRVLDAGQCNDSYSLAVIALKLKEVFGLSDINDLPIVYNIAWYEQKAVIVLLALLYLGVKNIHLGPTLPAFLSPNVAKVLVENFGIAGIGTVEDDLKLFFPEA	uncultured Pseudoflavonifractor sp.	WP_294549209.1	hcp	1221379	FALSE	uncultured Pseudoflavonifractor sp.
WP_353095938.1 hydroxylamine reductase [Tissierella praeacuta]	MSMFCYQCQEAAGGKGCTRVGMCGKTADLAALQDLMIYALKGISVLGIKADELGIEIPGLDRLVIEGLFMTITNANFDKDRFFAKIKEALRKRDELKTHLIEKGVDLGSLGDAATFAVNSNDEIVYKATSEKVGVLATENEDVRSLRELITYGVKGMAAYAEHAMNLGYEDKEISKFIRKALAATLDDSLTADDLVALTLETGKYGVDVMALLDKANTSIYGNPEITEVNIGVRNNPAILVSGHDLKDFEELLEQTKDTGVDIYTHGEMLPANYYPSFKKYNHFVGNYGNAWWKQKEEFEKFNGVILFTTNCIVPPAASYADRVYTTGSSGYPGFKHIADRVDGRPKDFSELIEHAKRLPAPTEIEKGTIIGGFAHAQVFALADKIVDAVKSGAIKKFFVMAGCDGRQSGRNYYTDFAAALPKDTVILTAGCAKYKYNKLNLGDIGGIPRVLDAGQCNDSYSLAVIAMKLKEIFELNDINELPIAYNIAWYEQKAVIVLLALLYLGVKNIHLGPTLPAFLSPNVAKVLVDTFGIGTISNVEDDIKMFMEA	Tissierella praeacuta	WP_353095938.1	hcp	43131	TRUE	Tissierella praeacuta
NTW46661.1 hydroxylamine reductase [Chlorobaculum sp.]	MSMHCDQCQESIKGTGCFVRGVCGKDELTAKLQDTLVYAAEGIALCAEAFEGKIDRKYGQMISECLFVTVTNTNFDDVAIVAQINKALAMRDEVRMLTGVTPAHDAATWSGSTREEFLGKAMACSIDSLSEDPDLRSLKSLILYGIKGLAAYTDHAAVLGYHDDEIYAFYVKGLAALLRDHSADELLGLVMETGATAVKAMALLDKANTETYGNPEITTVNIGVGTRPGILISGHDLRDMEDLLKQTEGTGVDVYTHCEMLPANYYPAFKKYEHFVGNYGGSWWKQDREFESFNGPILMTTNCIVPVRESYRGRMFTTGMAGWPGLKHIPARVEGGQKDFSEIIELAKTCKAPVEIENGEIVGGFAHTQVIALADKVVDAVKSGAIKRFVVMAGCDGRHATRQYYTDVAEALPQDTVILTAGCAKYRYNKLPLGDIGGIPRVLDAGQCNDSYSLAVIAMKLQEVFGLENINDLPISYDIAWYEQKAVTVLLALLYLGVKGIRLGPTLPEFLTPNVAAAIIEKFDLKGIGTVEADVEAMMMGM	Chlorobaculum sp.	NTW46661.1	hcp	2053530	FALSE	Chlorobaculum sp.
MFA7136413.1 hydroxylamine reductase [Bacteroidales bacterium]	MFCYQCQETAKNTGCTIKGVCGKNEEVAKLQDLLIYTLKGISEIVVKGKVDITKLDTANYDVLSSLFMTITNANFDDGHIEDQIKKMIALRDHLRNSVHVNDLHDAATFTVNTRTSMLEKAASIGVLSTANEDVRSLREMITYGLKGMAAYAEHAKNIGKEDLAINAFIYEALAATLDDSLSADDLVALTLKTGEYGVKVMALLDEAHTSRFGNPEITEVNIGVRKNPAILISGHDLTDLEQLLEQTKGTGVDVYTHSEMLPAHYYPAFKKYDNFAGNYGNAWWKQLDEFVSFHGPVLFTTNCIVPPRSEEVRGRIFTTGATGYPGCKHIEADGNGKKDFSEIIALAKTLPAPDEIETGSIVGGFAHNQVIALADKVVDAVKSGAIKKFFVMAGCDGRMKSREYYTEFAEKLPKDTVILTAGCAKYRYNKLKLGDIGGIPRVLDAGQCNDSYSLAVIALKLKEVFGLDDINKLPIAFNIAWYEQKAVIVLLALLYLGVKNIHLGPTLPGFLSPNVAKVLVEKFGIAGVGTVDDDINLFMNA	Bacteroidales bacterium	MFA7136413.1	hcp	2030927	FALSE	Bacteroidales bacterium
MDO5664871.1 hydroxylamine reductase [Bacteroidia bacterium]	MFCFQCQETAKNEGCIVQGVCGKTAEVSNLQDLLVFLCKGISHYTVRLRALGIEIPQINKFITDSLFMTITNANFDKSRFITRVLLAYEMRNAAKERLISAGGNVESITFDGAFWTGETEAEMANKSLEVGVLASQNEDVRSLRELAIYGLKGMAAYAEHAFNLNYEENEIYGFMQRALVATTDDSLSADELTALVLETGKYGVQVMALLDKANTTSYGNPEITKVNLGVRNNPGILISGHDLKDMEELLKQTEGSGVDVYTHSEMLPANYYPAFKKYSHFVGNYGSSWWHQTEDFENFNGVILFTTNCIVPPKKASTYTDRVYTTGASGFDGFKHIEDRKDGQPKDFSALIEHAKKCAAPTEIETGEIVGGFAHSQVIALADKVIEAVKSGAIRKFFVMGGCDGRMRGRDYYTEFAQKLPQDTVILTAGCAKYRYNKLPLGDINGIPRVLDAGQCNDSYSLVKIALALKEAFGLEDLNDLPISYNIAWYEQKAVIVLLALLYLGVKNIYLGPTLPAFLSPNVVNVLVNNFGISGITNVDEDMKVMLEA	Bacteroidia bacterium	MDO5664871.1	hcp	2044936	FALSE	Bacteroidia bacterium
WP_260871440.1 hydroxylamine reductase [Paenibacillus sp. Y412MC10]	MNNNTQETLQHQPSMFCFQCQEASKGTGCTIVGVCGKPHDVANLQDLLIYLLKGISFLSLDVQLPEVLEQRVSLFMMDSLFATITNANFDREVFVEKIREAIELRGEVRTYYNEQYPEGTANLPDAAVWQADNEAAFDEKARTVGVLSTKNEDIRSLRELITYGLKGMAAYTYHALHLEKDDNELNRFMRRALAATLDDSLEVQDLVALTMETGKYGVNAMAMLDEANTSVYGNPEITKVNIGVSNRPGILISGHDLKDLEELLKQTEGTGVDVYTHSEMLPAHYYPAFKKYEHFVGNYGNAWWKQNSEFAAFNGPILMTTNCIVPPKDSYKDRIYTTGNTGFPGVRHIPEGTDGAPKDFSLLIEQAKGCPAPTELETGEIIGGFAHAAVMNVADQVVDAVKSGAIRRFFVMAGCDGRMKSRNYYTDFAAELPTDTVILTAGCAKYKYNKLDLGEIGGIPRVLDAGQCNDSYSLVVIALKLKEVFGLEDINDLPISYNIAWYEQKAVIVLLALLYLGVKHIHLGPTLPAFLSPNVAKVLVENFGIGGITNVEDDMNMFLGA	Paenibacillus sp. Y412MC10	WP_260871440.1	hcp	481743	FALSE	Paenibacillus sp. Y412MC10
WP_288736481.1 hydroxylamine reductase [uncultured Parabacteroides sp.]	MDAKMFCFQCQEAAKGTGCTIKGVCGKDDETANRMDLLLFVTKGVSVVATLLRNAGVEVPAHINRFVVDTLFSTITNANFDIDSITGRIVNGLKVRDQLKEEAAGHGIKLPVIDELVWKGDESTFEGKALTVGVLREANPDIRSLKELIIYGLKGMAAYVEHAGNLGFEEKDLHAFIQHALAETLRKDLSAEQLTALVLETGSYGVKAMALLDKANTSSYGNPEITQVNIGVRNNPAILISGHDLKDMEELLAQTEGTGVDVYTHSEMLPANYYPAFKKYKHFVGNYGNAWWKQREEFESFNGPILFTTNCIVPPLEGASYKDRVYTTNSTGFPGWKHIPSRKDGKTKDFSEIIAHAKRCDAPKEIEHGQITGGFAHNQVMALADKVIDAVKSGAIRKFVVMAGCDGRMKSRNYYTEFASELPSDCVILTAGCAKYRYNKLPLGDIGGIPRVLDAGQCNDSYSLAVIAMKLQEAFGLEDINELPIVYNIAWYEQKAVIVLLALLSLGVKNIHLGPTLPAFLSPNVVKVLVENFGIGTISTVDEDIEKLILA	uncultured Parabacteroides sp.	WP_288736481.1	hcp	512312	FALSE	uncultured Parabacteroides sp.
MBP8776520.1 hydroxylamine reductase [Bacteroidaceae bacterium]	MNEKMFCFQCQEAAKGTGCVLKGVCGKESQTSAIMDLLLFVVRGVSVAANGLRENSIAVDKEVNRFVIDALFITITNANFDDDSIKRKVDEGIEIRNNLISQAKIADIALPLIDELQWEGLTSQYEEKSLQVGVLRETNQDVRSLKELIVYGLKGMAAYMAHAMDLGYDEASIHGFMYKALSDITSKNLSVDELVALTLQVGEFGVKTMALLDEANTGSYGHPEITEVNIGVRGNPGILISGHDLKDMEELLEQTEGTGIDVYTHGEMLPAHYYPAFKKYTHFVGNYGNAWWKQREEFTSFNGPILFTTNCIVPPFGSSSYIERMYTTNSAGYPGCKHIERGADGRKDFSEIIAQAKSCLPPVEIEKGKIIGGFAHNQVLQLADKVVDAVKSGAIRKFVVMAGCDGRMKSRDYYKDFALALPQDTVILTAGCAKYRYNKLALGDINGIPRVLDAGQCNDSYSLAIIALKLKEVFELNDINELPIVYNIAWYEQKAVIVLLALLSLGVKKIHLGPTLPAFLSPNVAQVLIANFGIAGIDSVENDIKEMIEA	Bacteroidaceae bacterium	MBP8776520.1	hcp	2212467	FALSE	Bacteroidaceae bacterium
WP_162369657.1 hydroxylamine reductase [Anaerotalea alkaliphila]	MFCYQCQEAAKGTGCTIQGVCGKTNHVANLQDLLIYTLKGIAVLNEKGKAAGVKSPEADFHIMHSLFMTITNANFDDAAIAKTIKEGLAVREALKASLAAKGVELGDLHDCATFSVSTDEQIEAKSTDLKAGVGVLATENEDVRSLRELVIYGLKGMAAYAHHAYNIGAEKEEIYAFISKALAATLDDSLTADELVALVMETGKYGVEAMALLDGANTGKYGNPELSEVNIGVRNNPAILISGHDLTDMEQLMEQTKGTGVDVYTHSEMLPANYYPAFKKYDNLVGNYGNSWWKQKEEFESFNGPVLFTTNCIVPPRPEHISRIYTTGAAGYPGCTHIVADENGKKDFSAIIAQAKTLAAPTEIETGSIVGGFAHAQVFALADKVVDAVKSGAIKKFFVMAGCDGRMKSREYYTEFAEKLPEGTVILTAGCAKYRYNKLPLGDIGGIPRVLDAGQCNDSYSLAVIALKLKEVFELNDINELPIAYNIAWYEQKAVIVLLALLYLGVKNIHLGPTLPAFLSPNVAKVLVETFGIAGIGKVEDDIALFMA	Anaerotalea alkaliphila	WP_162369657.1	hcp	2662126	FALSE	Anaerotalea alkaliphila
WP_186326139.1 hydroxylamine reductase [Paenibacillus sp. Y412MC10]	MNNNATEPSLNHQPSMFCFQCQEASKGTGCTLVGVCGKPHDVANLQDLLIYLLKGISYLSLDVRLPEVLEQRVSLFIMDSLFATITNANFDREVFVGRIREAIALRGEVRAYYNEQYPEGTAHLPDAAVWEADHETAMDEKARTVSVLSTLNEDIRSLRELITYGLKGMAAYTYHALHLERDDIELNRFMRRALAATLDDSLEVQDLVALTMEAGKYGVTAMAMLDEANTSVYGNPEITKVNIGVRNRPGILISGHDLKDLEELLKQTEGTGVDVYTHSEMLPAHYYPAFKKYEHFVGNYGNAWWKQNSEFASFNGPILMTTNCIIPPKDSYKDRIYTTGNTGFPGVRHIPEAADGAAKDFSVLIEQAKECLPPTELETGEIIGGFAHAAVMNVADQVVDAVKSGAIRRFFVMAGCDGRMKSRNYYTDFAAALPQDTVILTAGCAKYKYNKLDVGEIGGIPRVLDTGQCNDSYSLVVIALKLKEVFGLEDINELPISYNIAWYEQKAVFVLLALLYLGVKNIHLGPTLPAFLSPNVAKVLVDNFGIGGITNVEDDMNRFLGA	Paenibacillus sp. Y412MC10	WP_186326139.1	hcp	481743	FALSE	Paenibacillus sp. Y412MC10
NMB27967.1 hydroxylamine reductase [Tissierellia bacterium]	MSMFCYQCQETAGGKGCTKVGVCGKTADVAGLQDLMVYALKGISVLGIKADEVGLEMPGLDRFIIESLFMTITNANFDKDRFFEKIKEALKLRDELKAKLIEKEVELDDLIDAATFTVNSKDEIVFKAESKDVGVLATENEDIRSLRELITYGVKGMAAYAEHADNLGYSDPEIGKFIRKALAATLDDSLTVDDLVALTLETGKHGVDVMALLDKANTSTYGNPEITEVDIGVRNNPGILISGHDLKDLEELLEQTEGTGVDVYTHGEMLPAQYYPAFKKYSHFAGNYGNAWWKQREEFEKFNGPILFTTNCIVPPKESYADRVYTTGSTGYPGFKHIPDGVDGQAKDFSEIIEHAKKLLAPTEIETGKIVGGFAHAQVFALADKIVEAVKTGAIKKFFVMAGCDGRMKSRNYYTDFAKALPKDTVILTAGCAKYKYNKLNLGDINGIPRVLDAGQCNDSYSLALIAMKLQEIFELEDINELPIAYNIAWYEQKAVIVLLALLYLGVKNIHLGPTLPAFLSPNVVNVLVENFGIGGITNVADDIKMFMEG	Tissierellia bacterium	NMB27967.1	hcp	2049431	FALSE	Tissierellia bacterium
MBP6867644.1 hydroxylamine reductase [Bacteroidales bacterium]	MSMFCFQCQETARNQGCTIKGVCGKEPQTAALMDLLIYVCRGIAIVQRALRQKGKASDAPDHFLMDALFSTITNANFDDNALSRRIDKGFALKKDLLAQARKEGINVPDMPEVRLEAAPADYQAVAASVGVLSETNEDIRSLKQMTIYGLKGMCAYTEHALNLGHADVDIYTFLEEALYQVSRKDIGADELVSLVLKTGETGVKSMALLDKANTATYGHPQMTRINIGVGKNPGILISGHDLKDMQELLEQTAGTGVDVYTHGEMLPAHYYPAFKKYPHFIGNYGNAWWKQREEFESFNGVILFTTNCIVPLAKEGTYLDRMYTTGSCGYPGAKHIPGRKEGGKKDFSELIAKAKTCQPPQEIEKGEIIGGFAHNQVIALADKVVEAVKTGAIKRFVVMAGCDGRMKSRQYYTDYALALPKDNVILTAGCAKYRYNKLPMGDINGIPRVLDAGQCNDSYSLVLIALALKDAFGLKDVNDLPIFYNIAWYEQKAVIVLLALLSLGVKNIHLGPTLPGFLSPNVTKVLVEKFGIGPQPELN	Bacteroidales bacterium	MBP6867644.1	hcp	2030927	FALSE	Bacteroidales bacterium
WP_195317344.1 MULTISPECIES: hydroxylamine reductase [Bacteroides]	MSMFCYQCQETAKGTGCILSGVCGKTPEVANMQDLLLFVVRGIAVYNEALRKEGRSSAQADKFIFDALFVTITNANFDKRAIIEKIKKGLELKKDLGNQVTIESVPDECTWYGDESEFEEKAQTVGVLRTPNEDIRSLKELVHYGIKGMAAYVEHAYNLGYENPEIFAFMQHALAELTREDITVDELITLTLTTGNYGVQAMAQLDTANTNHYGNPEISEVNIGVRSNPGILVSGHDLKDIEELLQQTEGTGIDIYTHSEMLPAHYYPRLKQYKHLVGNYGNAWWKQKEEFESFNGPILFTTNCIVPPRPNATYKDRIYTTGATGLEGAIHIPERKNGKPKDFSIIIEHARRCQPPVAIENGTIVGGFAHAQVIALADKVVEAVKSGAIRKFFVMAGCDGRMKSRSYYTEFAEKLPADTVILTAGCAKYRYNKLPLGDINGIPRVLDAGQCNDSYSLAIIAMKLQEVFGLKDINDLPIVYNIAWYEQKAVIVLLALLALGVKKIHLGPTLPAFLSPNVKQVLIDNFGIGGISTADEDIARFLA	Bacteroides	WP_195317344.1	hcp	816	FALSE	Bacteroides
WP_332296479.1 hydroxylamine reductase [Paenibacillus lautus]	MNNNAQETLQHQPSMFCFQCQEASKGTGCTIVGVCGKPHDVANLQDLLIYLLKGISFLSLDVRLPEVLEQRVSLFMMDSLFATITNANFDREVFVGRIREAIELRGEVRTYYNEQYPEGTANLPDAAVWQADNEAAFDEKARTVGVLSTRNEDIRSLRELITYGLKGMAAYTYHALHLEKDDHELNRFMRRALAATLDDSLEVQDLVALTMETGKYGVNAMAMLDEANTSVYGNPEMTKVNIGVSNRPGILISGHDLKDLEELLKQTEGTGVDVYTHSEMLPAHYYPAFKKYEHFVGNYGNAWWKQNSEFAAFNGPILMTTNCIVPPKDSYKDRIYTTGNTGFPGVRHIPEGTDGAPKDFSLLIEQAKGCPAPKELETGEIIGGFAHAAVMNVADQVVDAVKTGAIRRFFVMAGCDGRMKSRNYYTDFAAELPKDTVILTAGCAKYKYNKLDLGEIGGIPRVLDAGQCNDSYSLVVIALKLKEVFGLEDINDLPISYNIAWYEQKAVIVLLALLYLGVKHIHLGPTLPAFLSPNVAKVLVENFGIGGITNVEDDMKMFLGA	Paenibacillus lautus	WP_332296479.1	hcp	1401	TRUE	Paenibacillus lautus
WP_212985423.1 hydroxylamine reductase [Paenibacillus cineris]	MNSNATEPSLNHQPSMFCYQCQEASKGTGCTLVGVCGKPHDVANLQDLLIYLLKGISFLSLDVRLPEVLEQRVSLFIMDSLFATITNANFDREVFVGRIREAIALRGEVRAYYNEQYPEGTAHLPDAAVWEADHESALDEKARTVGVLFTLNEDIRSLRELITYGLKGMAAYTYHALHLEQDDIELNRFMRRALAATLDDSLEVQDLVALTMETGKYGVNAMAMLDEANTSVYGHPEITKVNIGVRNRPGILISGHDLKDLEELLKQTEGTGVDVYTHSEMLPAHYYPAFKKYEHFVGNYGNAWWKQNSEFASFNGPILMTTNCIIPPKDSYKDRIYTTGNTGFPGVRHIPEAADGVTKDFSVLIEQAKECPPPTELETGEIIGGFAHAAVMNVADQVVDAVKSGAIRRFFVMAGCDGRMKSRNYYTDFAAALPKDTVILTAGCAKYKYNKLDLGDIGGIPRVLDAGQCNDSYSLVVIALKLKEVFGLEDINELPISYNIAWYEQKAVIVLLALLYLGVKHIHLGPTLPAFLSPNVAKVLVDNFGIGGITNVEDDMNLFLGA	Paenibacillus cineris	WP_212985423.1	hcp	237530	TRUE	Paenibacillus cineris
WP_087375720.1 hydroxylamine reductase [Parabacteroides johnsonii]	MEAKMFCFQCQEAAKGTGCTIKGVCGKDDKTANRMDLLLFVTKGIATVATMLHNAGIETSMQVGHFTTDALFSTITNANFDIESITKRIIKGLKLRNELIAIAKKENITLPIIDELVWNGEENSFEGKSQTVGVLREANEDIRSLKELTIYGLKGMAAYVEHAANLGYEEPELYLFIQRALADTLRKDLSTEQLTALVLETGSFGVKAMALLDKANTSSYGNPEITHVNIGVRNNPAILISGHDLKDMEELLAQTEGTGIDIYTHSEMLPANYYPAFKKYKHFVGNYGNAWWKQREEFENFNGPILFTTNCIVPPLEGASYRDRVYTTNSTGFPGWKHILAREDGKTKDFSEIIAHAKRCAAPNEIEHGEIIGGFAHNQVLALADKVVDAVKSGAIRKFVVMAGCDGRMKSRNYYTEFAEQLPNDCVILTAGCAKYRYNKLPLGDINGIPRVLDAGQCNDSYSLALIAMKLQEVFGLEDINQLPIVYNIAWYEQKAVIVLLALLSLGVKNIHLGPTLPAFLSPNVAKVLVENFGIGTIQTPEEDIEQLIIA	Parabacteroides johnsonii	WP_087375720.1	hcp	387661	TRUE	Parabacteroides johnsonii
WP_012501748.1 hydroxylamine reductase [Chlorobaculum parvum]	MTMHCDQCQESIKGTGCFVRGVCGKDERTAALQDVLVYATEGIALCAEALPQPLDRKYGRFISECLFVTVTNTNFDDVSIEVQIQKALAMRDEIKTLTGTTPEHDAATWSGSTREEFLGKAMASSIDSLSADPDLRSLKSLLLYGIKGLAAYTDHAAVLGYNDDDIYAFYVKGLSALTKELSADELLGLVMECGATAVKAMALLDKANTETYGNPEITTVKTGVGTRPGILISGHDLRDMEDLLKQTEGAGVDVYTHCEMLPAHYYPAFKKYDHFVGNYGNSWWSQDQEFESFNGPILMTTNCIVPVRESYRNRMFTTGMAGYPGLKHIPARAEGGQKDFSEIVELAKTCKAPTMLENGEIVGGFAHTQVLALADKVVDAVKSGAIKRFVVMAGCDGRHATRKYYTDVAEALPKDTIILTAGCAKYRYNKLPLGDIGGIPRVLDAGQCNDSYSLAVIAMKLQEVFGLDDINDLPISYDIAWYEQKAVTVLLALLYLGVKGIRLGPTLPEFLTPNIATALVKTFDLKPIGTVDADVEAMMAGN	Chlorobaculum parvum	WP_012501748.1	hcp	274539	TRUE	Chlorobaculum parvum
RLC67452.1 MAG: hydroxylamine reductase [Chloroflexota bacterium]	MDMFCFQCQEAARNRACETRGVCGKTPQVSNLQDLLIWLLKGLAFYGVKARELGLSDPQVDLFVAEALFATITNVNFDAERFVHLAKRAVALRDGLKQRFEAAYRETHGTPFSEPLPEMAAWEAQEWHVDELLHKGETVGVMADPELDEDVRSLRELLIYGLKGMAAYTNHAYLLGHHDDELLAFLQQALLATTDDEMSVSDLVALVLKTGEMGIQAMALLDRANTATYGHPEPTPVNIGVKEGPAILVSGHDLRDLDELLQQTEGTGVNVYTHGEMLPANAYPAFKKYPHLVGNYGGSWWRQREEFEKFGGAILMTTNCLVEPRDSYRDRLFTTGLVGWPGIPHIAERKPGRQKDFSPLIQKALESDSPQPLESGTIPIGFAHNAVLGLADQVVEAIQNGAIKRFVVMAGCDGRHKTREYFTEVAKRLPQDTVILTAGCAKYRYNKLDLGEVGGIPRVLDAGQCNDSYSLVVIAQKLAEAFGLDDVNDLPVAYDIAWYEQKAVIVLLALLSLGVKHIRLGPTLPAFLSPNVAKVLTEQFDLRPITTVEEDVAAIVAGSYRK	Chloroflexota bacterium	RLC67452.1	hcp	2026724	FALSE	Chloroflexota bacterium
WP_023353440.1 hydroxylamine reductase [Catonella morbi]	MESKMFCYQCQETAGGKGCSVSGVCGKTPEVANIQDLLIYVTKGISAVTTALRKEGTPVSAEVNHLITLNLFITITNANFDKEAIEAKIIETLTVKEELLKGVKDTVCLPAAALWNGDEATFPEKAKTVGVLSTEDEDIRSLRELIIYGLKGLSAYSKHANALLKDDEEVDIFLQRALAATLDDSLTVDELIALTLETGKYGVSGMALLDTANTTAYGDPEITKVNIGVGKNPGILVSGHDLRDIEMLLEQTQGTGVDVYTHSEMLPAHYYPELKKYTNLVGNYGNAWWKQKEEFESFNGPILMTTNCIVPPKDSYKDRLYTTGSAGFPGCKHIPGKYGETKDFSAIIEQAKKCPPPTEIETGEIIGGFAHSQVFSLAGEVVSAVKSGAISRFVVMAGCDGRAKSRNYYTDFAKALPKSAVILTAGCAKYKYNKLDLGDINGIPRVLDAGQCNDSYSLAVIALKLKEVFGVESINDLPITYNIAWYEQKAVIVLLALLYLGVKDIHLGPTLPAFLSPNVAKVLVENFGIAGIGTVEDDIELFFGKSSNSSDKITGDMLMGDILQVYPDAAEVLMDAGMHCIGCPSSLMESLDDACLVHGLDSDELLEKLNEVANA	Catonella morbi	WP_023353440.1	hcp	43997	TRUE	Catonella morbi
HPD59619.1 hydroxylamine reductase [Paludibacteraceae bacterium]	MFCYQCQETSKGTGCELKGVCGKTSDVAALQDLLIYQLKGLSNYTTALRKVGVESPLVSRFIIDGLFMTVTNVNFDKQRFVEQIREGFDLRSQLKQDLSIHGITLPASELTEWFADTEADMENMASKVGVLSTENEDVRSLRELIIYGLKGMAAYAKHAMNLRFTDGEINAFVEETLVKTTDDTLSIEELINLVLETGRFGVKVMELLDKANTTAYGHPQVTKVSLQTREKPGILISGHDLKDMEELLKQTEGTGVDVYTHGEMLPAHYYPAFKKYDHFVGNYGGAWWNQTQDFETFNGVILFTTNCIVPPRSNSTYADKVYTTGAAGFPGFKHIAEAPEGKAKDFSSLIEHAKQCTAPIQIEKGEIVGGFAHEQFFALSDQIIEAVKSGQIRKFFVMAGCDGRLKSRNYYTEFAEKLPKDTVILTAGCAKYRYNKLALGEINGIPRVLDAGQCNDSYSLALIALKLKEIFNLNSINELPIVYNIAWYEQKAVIVLLALLYLGVKNIHLGPTLPAFLSPNVAKVLVDNFGIAPIGSVEDDLNMFLNLENFN	Paludibacteraceae bacterium	HPD59619.1	hcp	2748031	FALSE	Paludibacteraceae bacterium
MCP4539512.1 hydroxylamine reductase [Chloroflexota bacterium]	MFCFQCQETAKNSGCTVRGVCGKTDEVAKLQDLTVWLIKGVSFYGVKAREMGISDPEADLFVAQVLFSTIANANFDADRFAAMAEKALALRDGLKVKFEKAYQQANGAPFAGPLSDAAIWSPESGSVDELVQQGAEVGIMADPDLNEDVRSLRELLIYGLKGLAAYTDHAYVLEHENDALLPFLQEGLLITLDDGASVDDLVGMVLKCGEMGVQAMALLDQANTSTFGNPEPTQVNIGVKPGPAILVTGHDLRDLDELLQQTENKGVNVYTHGEMLPAHAYPAFKKYPHLVGNYGGSWWQQGKEFVKFGGAVLLTTNCLTPPKETYADRLFTTGLVGWPGVQHVAHRNGGQKDFGPIIAKALESDSPQELEQGTIPTGFAHAAVLGVADKVIEAVKSGAIKRFVVMAGCDGRQKSRSYFTELAQGLPDDSIILTAGCAKYRYNKLDLGDIGGIPRVLDAGQCNDSYSLVVIAQALAGAFGLDDINDLPVSYDIGWYEQKAVIVLLALLHLGVKKIRLGPTLPAFISPNVLNVLVENFEIKPTTTVENDLAAIAAGE	Chloroflexota bacterium	MCP4539512.1	hcp	2026724	FALSE	Chloroflexota bacterium
MDI6697616.1 hydroxylamine reductase [Candidatus Saccharicenans sp.]	MSMFCYQCQEALKNVGCTQIGVCSKTAGVANLQDLLIYSLKGISVLNLKARELGFNREETDKFIIEGLFSTVTNVNFDKKFFLERIKQAVGLRESLKTELQQAGVDASELEKNPALSWKYSSESELETLAAKVGVLATADEDIRSLREIITYGLKGIAAYAYHARQLGFRDEGIHEFMEKALAATLDDSVGLERYVAMVLETGKYGVETMALLDKANTSTYGHPEITKVDIGVRQNPGILVSGHDLKDMEELLEQTAGTGVDVYTHGEMLPAQYYPAFKKYPHFAGNYGSSWWLQYKEFETFKGPILMTTNCLIPPRDSYRDRVYTTGVVGFSGLKHIPEGKYGRKDFSEIIEHAKRCQPPVEIERGEIVGGFAHHQVTLLADKVVEAVKSGAIRRFFVMAGCDGRMKNREYYTEFAKALPKDTVILTAGCAKYRYNKLPLGEIGGLPRVLDAGQCNDSYSLAVIALKLKEIFGLADLNELPISYNIAWYEQKAVIVLLALLYLGVKNIHLGPTLPAFLSPNVAKVLVEKFGLAGVGTVEDDLKLFLGQ	Candidatus Saccharicenans sp.	MDI6697616.1	hcp	2819258	FALSE	Candidatus Saccharicenans sp.
HNW50373.1 hydroxylamine reductase [Prolixibacteraceae bacterium]	MDNQNLSNGNANGENMFCFQCQETAKGTGCTVKGVCGKTDEVAALQDLLVFITKGVAILNRIANENELKIAQADKYISEALFVTITNANFDEQKIVAKINEGFEIRRSITQKLAAAGVVVPEKIHSSATWETGDLKELERKARLVGVKAEADENIRSLKELVIYGLKGMAAYAEHALTLGYTDEKVFEFMSKALTETTRTDITVEELIPLVMETGKYGVDVMALLDKANTESYGNPEITSVNIGTRNNPAILISGHDLKDMEELLAQTEGTGVDVYTHGEMLPANYYPKFKKYAHFVGNYGNAWWKQKTEFESFNGPILFTTNCLVPPSESYIDRVYTTGATGFAGVKHIPDRVEGKSKDFSAIIEHAKRCAAPVQIEEGTIVGGFAHNQVMQLADKVVDAVKSGAIKKFFVMAGCDGRMKSREYYTEFAGKLPNDTVILTAGCAKYRYNKLPLGDIGGIPRVLDAGQCNDSYSLAVIALKLKEVFQLNDINELPIVYNIAWYEQKAVIVLLALLYLGVKNIHLGPTLPGFLSPAVADFLVKEFGINVRGEVEADLEKFLA	Prolixibacteraceae bacterium	HNW50373.1	hcp	2053594	FALSE	Prolixibacteraceae bacterium
WP_246021872.1 hydroxylamine reductase [Paenibacillus zeisoli]	MNNTEAKMTMNHQPSMFCFQCQEASKGTGCTIVGVCGKPHDVANLQDLLIYLLKGISWLSLDVRLPEVLEQRVSLFIMDSLFATITNANFDREVFVGKVRDAIALRSEVRAYYDEQYPEGTANLPDAAVWEADKEADFDIKARTVGVLSTLNEDARSLRELIIYGLKGMAAYTYHALHLEKDDGELNRFMRRALAATLDDSLEVQDLIALTMETGKYGVDAMAMLDNANTSAYGNPEITKVNIGVGNRPGILISGHDLKDMEELLKQTEGTGVDVYTHSEMLPAHYYPAFKKYEHFVGNYGNAWWKQNSEFEAFNGPILMTTNCIVPPKDSYKDRIYTTGNTGFPGVRHIPEGENGTAKDFSALIEQAKGCPAPTELETGEIIGGFAHAAVMNVADQVVDAVKSGAIRRFFVMAGCDGRMKSRNYYTDFAAQLPQDTVIMTAGCAKYKYNKLDLGDIGGIPRVLDAGQCNDSYSLVVIAMKLKEVFGLEDINELPISYNIAWYEQKAVIVLLALLYLGVKNIHLGPTLPAFLSPNVVKVLVENFGIGGITNVEDDMKMFLGA	Paenibacillus zeisoli	WP_246021872.1	hcp	2496267	TRUE	Paenibacillus zeisoli
NTV66321.1 hydroxylamine reductase [Chlorobaculum sp.]	MSMHCDQCQESIRGTGCNVRGVCGKDELTAKLQDTLVYATEGIALCAEALEGGIDRKYGQFISECLFVTVTNTNFDDVAIVEQINKALAMRDEVRALAGTTPEHDAATWSGSTREEFLAKAVTCGIDSLSEDADLRSLKSLILYGIKGLAAYTDHAAVLGYNDDEIYAFYVKGLSALAKDLSADELLGLVMETGAVAVKAMALLDKANTETYGNPEITTVKTGVGTRPGILISGHDLRDMEDLLKQTEGTGVDVYTHCEMLPAHYYPAFKKYDHFVGNYGNAWWAQDREFESFNGPILMTTNCIVPVRESYRGRMFTTGMAGWPGLKHIPARPEGGQKEFSEIIELAKTCKAPVEIENGEIVGGFAHTQVLALADKVVDAVKSGAIKRFVVMAGCDGRHNSRQYYTDVAAALPQDTVILTAGCAKYRYNKLALGDIGGIPRVLDAGQCNDSYSLAVIALKLKEVFGLEDINDLPISYDIAWYEQKAVTVLLALLYLGVKGIRLGPTLPEFLTPNVAAAIIEKFDLKGISTVAADVEAMMLGN	Chlorobaculum sp.	NTV66321.1	hcp	2053530	FALSE	Chlorobaculum sp.
MEE0247806.1 hydroxylamine reductase [Peptacetobacter hiranonis]	MMNKMFCFQCQETAGCSGCTINGVCGKKAATANLQDLLIYTTKGLSEVTTNLRKENKEVDVEVNRIIRDALFTTITNANFDDEVILNKIKNIMDIKEELISKLDDKSVLSEYAVYYSKDEAELREKSENVGVLDTENEDIRSLRELIIYGLKGMAAYLKHAGVLGFENSEIDAFLQKALTATTDDNLTLQDLIDLTMETGKFGVDSMALLDNANTTSYGNPEITKVNIGVRNNPAILVSGHDLKDMEQLLKQTEGTGVDVYTHSEMLPANYYPEFKKYEHFVGNYGNAWWKQKEEFESFNGPILLTTNCLVSPSESYKDRVYTTGAVGFEGCKHIEGGYGEEKDFSEIIEHAKRCNSPKEIETGEIVGGFAHNQVIALADKIVDAVKSGAIKKFVVMAGCDGRQKGRSYYTEFAKSLPEDTVILTAGCAKYRYNKLNLGDIGGIPRVLDAGQCNDSYSLAVIAMKLQEVFGLDDINELPIVYNIAWYEQKAVIVLLSLLYLGVKNIHLGPTLPAFLSENTAKFLVENFGIAGIGTVEEDIEKLIK	Peptacetobacter hiranonis	MEE0247806.1	hcp	89152	TRUE	Peptacetobacter hiranonis
WP_186327490.1 hydroxylamine reductase [Paenibacillus sp. Y412MC10]	MNNNATEPSLNHQPSMFCFQCQESSKGTGCTLVGVCGKPHDVANLQDLLIYLLKGISYLSLDVRLPEALEQRVSLFIMDSLFATITNANFDRGVFVGRIREAIALRGEVRAYYNEQYPERTSHLPDAAVWEADHETAMDEKARTVGVLSTRNEDIRSLRELITYGLKGMAAYTYHALHLERDDRDLNWFMRRALAATLDDSLEVQDLVALTMETGKYGVTAMAMLDEANTSVYGHPEITKVNIGVRNRPGILISGHDLKDLEELLKQTEGTGVDVYTHSEMLPAHYYPAFKKYEHFVGNYGNAWWKQNSEFASFNGPILMTTNCIIPPKDSYKDRIYTTGNTGFPGVRHIPEGTNGAAKDFSVLIEQAKECPPPTELETGEIIGGFAHAAVMNVADQVVDAVKSGAIRRFFVMAGCDGRMKSRNYYTDFAAALPQDAVILTAGCAKYKYNKLALGEIGGIPRVLDAGQCNDSYSLVVIALKLKEVFGLENINELPISYNIAWYEQKAVIVLLALLYLGVKNIHLGPTLPAFLSPNVAQVLVDNFGIGGITNVEDDMNMFLGA	Paenibacillus sp. Y412MC10	WP_186327490.1	hcp	481743	FALSE	Paenibacillus sp. Y412MC10
WP_291462480.1 hydroxylamine reductase, partial [Desulfobacula sp.]	ATPKDAGLFVAQALFTTITNANFDDEKLNEWIQQAQKVKKELFERVKDKVGSDLHESATWYSDDVASFGAKAQAVGVLATENEDVRSLRELLIIGLKGIAAYADHASVLGIEKDEIFDFMFEALASTTQDLSVDEMVGLVLKAGEVAVTTMAALDEANTTAYGHPEITEVNLGVGSNPGILISGHDLKDMDELLKQTDGTGVDVYTHGEMLPANSYPAFKKFAHLKGNYGGSWWHQNEDFESFNGPVLMTTNCIIPMKKKNTYKDKVFTTGVVGFPGIKHIADRVNGGAKDFSKIIELAKTCNAPEEIETGKIVAGFAHNQVLALADKVVDAVKSGAIKRFVVMAGCDGRQKGRNYFTEVAEKLPKDAVILTAGCAKYRYNKLDLGDIGGIPRVLDAGQCNDCYSLVVIALKLQEAFGLDHVNDLPISFDIGWYEQKAVAVLLALLHLGVKGIRLGPTLPAFVSPTVLNVLVENFDIKPITDADADIEAMMQGK	Desulfobacula sp.	WP_291462480.1	hcp	2593537	FALSE	Desulfobacula sp.
MBQ5490058.1 hydroxylamine reductase [Oscillospiraceae bacterium]	MEQKMFCYQCQETAGCKGCTVSGVCGKQSEVAVMQDLLVYVTKGLSAVTTQLRAEGKTVDKTVNHLISVNLFITITNANFDLDSITTKVTETLAVKEELLGQVQNKESLPEAALWNGSDYTEKAKTVGVLATENEDIRSLRELITYGLKGLAAYTKHANALLNDDEELDAFLQSALAKTLDDSLSVDDLVALTLEVGKYGVQGMADLDAANTTAYGNPEITTVDIGVRKNPAILISGHDLKDLEMLLEQTKDTGVDVYTHSEMLPAHYYPFFKKYPHFAGNYGNAWWKQKEEFESFNGPVLMTTNCIVPPKDSYKDRLWTTGAAGYPGCKHIDAPYGEVKDFSPIIEQAKKCPPPTEIETGSIIGGFAHEQVFALADTVVEAVKSGAIRKFVVMAGCDGRAKSRSYYQEFAEKLPKDTVILTAGCAKYKYNKLDLGDIGGIPRVLDAGQCNDSYSLALIALKLKEVFGLDDVNDLPIVYNISWYEQKAVIVLLALLYLGVKNIHLGPTLPAFLSPNVAKVLVDSFGIAGITTVDEDMRIFGL	Oscillospiraceae bacterium	MBQ5490058.1	hcp	2485925	FALSE	Oscillospiraceae bacterium
VFJ70677.1 MAG: hydroxylamine reductase [Candidatus Kentron sp. FW]	MMFCYQCQETGKNQACTLTGICGKTPDTANLQDLLVYALRGLSSLGEIVQSDPRPEGIRDIGRLVTEGLFTTVTNVNFDDDAITDRIEEVFAARDELRDLLVAREGEGALAGLHESATWSGTRSDYPIKAITIGVTDTKNEDVRSLRELLTYGIKGIAAYAWHALMLGKESEEIHAFLIEGLAATTKDLPADRLIEMVLRAGEIAVATMALLDAAHTSAYGSPEITQVSTGVRSNPGILVSGHDLEDLHELLEQTAGTGVDVYTNGEMLPAHAYPAFKKYDHLVGNYGGAWHEQKREFKSFGGPILMTTNCIMPVEESYRDRFYTTGMAGYPGSKRIENPEDGKAKDFTEIIEHARGCKPPVGLSDDEIVVGFAHDQVLALADKVIEALESGAIKRFVVMAGCDGRHKERSYFTQVAETLPKDTVILTAGCAKYRYNKLDLGDIGGIPRILDAGQCNDSYSLAVVALKLKEVFGQEDINQLPISFDIAWYEQKAIAVLLALLHLGFEGIRIGPSLPAFLSPGVTRVLVERFRLKPIGQVAADIDAMMEGN	Candidatus Kentron sp. FW	VFJ70677.1	hcp	2126338	FALSE	Candidatus Kentron sp. FW
MCD4795834.1 hydroxylamine reductase [Candidatus Cloacimonadota bacterium]	MSMFCYQCQETLGNKGCTVNGICGKKGDVANLQDLLIYSLKGLVIFRSKASLEIRKEYRETCNEWDKFIVEKMFSTITNANFGRNYFIEAIKETIKMREMVKAKVAEMGIKDVKFADHDAANFTITDENIDAKAAAVGVLAMKNEDVRSLRELLTYGLKGMAAYADHAMRLGKEIKEIVMFMEKALISTLDDSLSVDEMVAMVMEAGKFSVDAMAVLDAANTESYGHPEITEVNIGVRNNPAILISGHDLKDMEELLEQTKGTGVDVYTHGEMLPANYYPAFKKYDNFVGNYGNAWWQQKEEFEKFNGAIILTTNCLVPPKDSYKDRVFTTNEVGFDGVKHIDEAEKGKQKDFSEAIALAKTLPAPTEIETGKIVGGFAHNQVLALADKVVDAVKSGAIKKFVVMGGCDGRQKGRSYYTDFAQALPKDTVILTAGCAKYRYNKLNLGDIGGIPRVLDAGQCNDSYSLVLIALKLKEVFELDDINDLPIAYNIAWYEQKAVTVLLALLYLGVKNIHLGPTLPAFLSPNVIKVLVENFNIGGITNVDDDIKNMIG	Candidatus Cloacimonadota bacterium	MCD4795834.1	hcp	2030808	FALSE	Candidatus Cloacimonadota bacterium
NLU38629.1 hydroxylamine reductase [Bacteroidales bacterium]	MFCFQCQEASKGIGCSVKGVCGKTDEVSNLQDLLIFVCKGVAILNHIGNKHHQTYEFADKFIYEALFITITNANFDDTKIISKIKEGFEVRKGITQMLAVKGIALPEKLHSSTSWEADDYSELERKARLVGVKVELNEDIRSLKELVIYGLKGMAAYAEHAANLGFKNNEVYAFMSKALAQTTRVDINVDELVSLVMETGKFGVDAMALLDRANTQSYGNPEITEVNIGTRKNPAILISGHDLKDMEELLAQTQGTGVDVYTHSEMLPANYYPAFKKYDHFVGNYGNAWWKQKEEFESFNGPILFTTNCLVPPSESYIDRVYTTGATGFYGVKHIADRGKGGQKDFSQIIEHAKKCAPPVQIEEGKIVGGFAHEQVFQLADKVVDAVKSGAIRKFFVMAGCDGRMKSREYYTEFAGKLPDNTVILTAGCAKYRYNKLPLGTIGGIPRVLDAGQCNDSYSLALIALKLKEVFKLNDINELPIVYNIAWYEQKAVIVLLALLYLGVKNIHLGPTLPAFISPAIADFLSKQFGLQVRGEAEADLVKFLA	Bacteroidales bacterium	NLU38629.1	hcp	2030927	FALSE	Bacteroidales bacterium
NCC82687.1 hydroxylamine reductase [Clostridia bacterium]	MSMFCYQCQETAKNKGCTIKGVCGKNEEVAKLQDLLIYILKGISNIIMKGKVDIHNLDMTNYEVLSSLFMTITNANFDNESIETQVKKTIALRDGLRKSVAADTLHDAATFMIDSRESMLEKAASVGVLATENEDVRSLREMIIYGLKGMAAYAEHAKNIGKQDLSVNAFIYEALAATLDDSLTADDLVALTLKTGEYGVKVMALLDEAHTSRFGNPEITEVNIGVRKNPAILISGHDLTDLEQLLEQTKDTGVDVYTHSEMLPAHYYPAFRKYDHFVGNYGNAWWKQLDEFVSFHGPILFTTNCIVPPRSEEVRSRIFTTGSTGYPGCKHIKADENGKKDFSEIIALAKTLPAPEEIETGSIVGGFAHNQVMALADKVVDAVKSGAIKKFFVMAGCDGRMKSREYYTEFAEKLPRDTVILTAGCAKYRYNKLKLGDIGGIPRVLDAGQCNDSYSLAVIALKLKEAFGLDDINKLPIAFNIAWYEQKAVIVLLALLYLGVKNIHLGPTLPGFLSPNVAKVLVEKFGIAGIGTVDDDIKLFMNT	Clostridia bacterium	NCC82687.1	hcp	2044939	FALSE	Clostridia bacterium
WP_239484020.1 hydroxylamine reductase [Paenibacillus rhizolycopersici]	MNQSHATTDLLQETSMFCYQCQEAAGGTGCTNAGVCGKPEDVANLQDLLIYVLKGMAFLALGSDLPEHIERQLSVFTMNSLFATITNANFDHDSFVSQIRTALTMRDVVQHYWYERHAGDEASLPDAVLWKAEDEIQFAIKAKQVGILSTANEDIRSLRELLTYGLKGMAAYTYHAHQLGYPHAAVDLFLRRALAATLDDTLTADDLVALVLEAGKYGVEAMGLLDQANTSTYGHPEVTQVNIGVRNRPGILISGHDLKDLEQLLVQTEGTGVDVYTHSEMLPAHYYPAFKKYSHFVGNYGNAWWEQTKEFAAFNGPILMTTNCIVPPKASYMDRIYTTGNTGYPGVRHLPDGADDTPKDFSELIKHAKSCPPPTELESGQIVGGFAHHTVTQLADKIVQAVETGAIKRFIVMAGCDGRMKSRDYYTEFAKQLPHDTVILTAGCAKYKYNKLELGDIGGIPRVLDAGQCNDSYSLAVIALKLKEWFGLEDVNQLPISYNIAWYEQKAVIVLLALLHLGVKNIHLGPTLPAFLSPNVAQVLIDKFGIGGITSVEEDMALFLGA	Paenibacillus rhizolycopersici	WP_239484020.1	hcp	2780073	TRUE	Paenibacillus rhizolycopersici
MCI1305440.1 hydroxylamine reductase [Lachnospiraceae bacterium]	MDNKMFCYQCQETAGCKGCTISGVCGKKPEVAAMQDLLVYATKGLSCVTTRMREEGTPVGKEVNHLVTRNLFITITNANFDRAAIRKAITETLQVKQELFGTLKNKNGLPDAAIWNGAEDTFDAKAAVVGVLATKDEDIRSLRELITYGLKGLSAYSKHANALLQDNEEVDAFIQKALSKTLDDSLSVDDLVALTLETGKYGVEGMALLDKANTEAYGNPEVTQVDIGVRKNPGILISGHDLRDLEMLLEQTKGTGVDVYTHSEMLPAHYYPAFKKYPHFAGNYGNAWWKQKEEFEKFNGPILMTTNCVVPPAESYKDRLWTTGAAGFPGCRHIDGAYGETKDFSAIIEQAKKCPAPTEIETGTITGGFAHEQVFALADKVVDAVKSGAIRKFVVMAGCDGRQKSREYYTEFAKKLPKDVVILTAGCAKYKYNKLDLGDIGGIPRVLDAGQCNDSYSLALIALKLKEIFGLDDINDLPIVFNIAWYEQKAVIVLLALLYLGVKNIHLGPTLPAFLSPNVAKVLVDNFGIAGIGTVDDDLKLFFGEEA	Lachnospiraceae bacterium	MCI1305440.1	hcp	1898203	FALSE	Lachnospiraceae bacterium
WP_073288087.1 hydroxylamine reductase [Anaerosporobacter mobilis]	MDKNMFCYQCQETAGNTGCTKGGVCGKSVDLANMQDLLVYVTKGLSEVTTRLRKEGKEVSKEVNHFITLNLFTTITNANFDDEIFYVRVKETIAKKNELMEQLASKEGLSEAAVWSGDAKEILKEKAESDEVGVLATENEDIRSLRELITYGLKGLSAYSKHANALGYDNEEIDAFMQETLAKLLDDSLTADDLVALTLETGKFGVDGMALLDTANTTTYGNPEITKVNIGVGKNPGILVSGHDLSDLEQLLIQTEGTGVDVYTHSEMLPAHYYPSLKKYSHLVGNYGNAWWKQKEEFESFNGPILMTTNCIVPPKASYKDRMFTTGAAGYVGCKHIEGEAGSQKDFSEIIELAKTCQAPTEIETGEIVGGFAHAQVFALADAVVDAVKSGAIKKFVVMAGCDGRAKSRNYYTDFAKALPKDTVILTAGCAKYKYNKLNLGDIGGIPRVLDAGQCNDSYSLALIALKLKEVFGLADINELPIIYNIAWYEQKAVIVLLSLLYLGVKEIHLGPTLPGFLSPNVAKVLVDNFGIAGISTVEDDMELFFGDEVKAASTEEVVISKDMIIGDILKTNPDNARVLMEAGMHCLGCPSSQAETLEEACMVHGLDVEAILSNLK	Anaerosporobacter mobilis	WP_073288087.1	hcp	264463	TRUE	Anaerosporobacter mobilis
WP_018247752.1 hydroxylamine reductase [Orenia marismortui]	MSMFCYQCQEAAGGKGCTVRGVCGKQDTTANLQDLLIYVLKGISTYSTKAKELGVETPKVDFFVMESLFMTITNANFDNDAFVEQIKEGLALRGEVKAKAEEAGAEFIDLFEGATWTADTKEEFMAKAEEVGVLQTENEDVRSLRELITYGIKGLAAYMEHSYNLDYEDQELYDFMQEALVKTTDDTLTDDELVALTLETGKFGVNAMAQLDKANTETYGNPEITEVNIGTKDNPAILISGHDLKDMEQLLEQTEGTGVDVYTHSEMLPANYYPAFKKYDHFVGNYGNAWWKQREEFESFNGPILFTTNCIVPPKANASYKDRIFTTGAAGLDGATHIEADENGKKDFSEIIELAKKCDVPQEIENGTIVGGFAHNQVLALADKVVEAVKGGAIKQFFVMAGCDGRMKGRDYYTKFAQELPEDTVILTAGCAKYRYNKLDLGDIGGIPRVLDAGQCNDSYSLAVIAMKLQEVFELEDINELPISYNIAWYEQKAVIVLLALLYLGVKNIHLGPTLPAFLSANVANVLVEKFGIAGIGEVEEDIEMFLEA	Orenia marismortui	WP_018247752.1	hcp	46469	TRUE	Orenia marismortui
MEP7194716.1 hydroxylamine reductase [Actinomycetota bacterium]	MSMFCFQCQETTKGTGCTTKAICGKTDEVANLQDLLIYTLKGIAMYAVQARELKVSRPETDEFLMESLFSTITNANFSADSFVERIQSGLRLREGLRQDIIAAGGAIPANLADAATWTASADEFEGKAALVGVLATEDEDVRSLRELLTYGVKGIAAYAEHAYALAHQDEGIFAFVERALAATLDDALGADDLVALVLEAGGFGVDVMALLDKANTSSYGHPELSKVNIGVGNNPAILISGHDLKDLEELLVQTQGTGVDVYTHGEMLPAHYYPSFKKYENLFGNYGNAWYRQNTEFDSFNGVIFLTTNCLVPPKDSYKDRLYTTGVVGFDGVKHVADRVDGKAKDFSALIAHAKKCPPPTAIENGEIVGGFAHNQVMGLADQVVDAVKTGAIKQFFVMAGCDGRLKERSYYADFAQALPQDTVILTAGCAKYQYNKLALGDIGGIPRVLDAGQCNDSYSLVVIAQKLQEAFGLDDINELPISYNIAWYEQKAVIVLLALLHLGIKDIHLGPTLPAFLSPNVVKVLVDSFGVAGITNVDDDIELFMSEVVA	Actinomycetota bacterium	MEP7194716.1	hcp	2900548	FALSE	Actinomycetota bacterium
WP_195630463.1 hydroxylamine reductase [Bacteroides finegoldii]	MSMFCYQCQETAMGTGCTLKGVCGKTSEVANLQDLLLFVVRGIAVYNEHLRKEGHPSEKADQFIYDALFITITNANFDKEAITRKIKEGLKLKKELGSKVTIKNAPDECLWEGSEKEFEEKSKTVGVLRTPDEDIRSLKELVHYGLKGMAAYVEHAHNLGYQSPEIFAFMQYALAELTRNDITVEELVQLTLETGKHGISAMAQLDKANTSSYGNPEITEVNIGVHNNPGILISGHDLKDIEELLKQTEGTGVDVYTHSEMLPAHYYPQLKKYKHLVGNYGNAWWKQKEEFESFNGPILFTSNCIVPPRANATYKDRIYITGACGLEGAHYIPERKNGKPKDFSALIAHAKQCQPPVAIESGTLIGGFAHAQVTALADKVVNAVKSGAIRKFFVMAGCDGRMKSREYYTEFARKLPNDTVILTAGCAKYRYNKLALGDINGIPRVLDAGQCNDSYSLAVIALKLKEIFGLDDVNKLPIVYNIAWYEQKAVIVLLALLALGVKNIHLGPTLPAFLSPNIKNVLIEQFGIGGISTVDEDIMKFLS	Bacteroides finegoldii	WP_195630463.1	hcp	338188	TRUE	Bacteroides finegoldii
HZH93329.1 hydroxylamine reductase [Tissierellaceae bacterium]	MAENQMFCYQCQEAAGGKGCTKVGMCGKTSEVANLQDLMIYGLKGLSELGVKADEIGYKMEGLDRLIIEGLFMTITNANFDKDRFFEGIKLVLKKRDELKSILEEKGVDLQGLKDAATFTVNSNDEIVFKSNSAEVSVLATENEDVRSLRELIIYGLKGMAAYAEHADNLGFEDEEISKFIRKALVATMDDSMSADDLVALTLETGKYGVQTMALLDKANTSTYGNPEISEVNIGVRNNPAILVSGHDLKDFEELLEQTKDSGVDIYTHGEMLPANYYPTFKKYDHFVGNYGNAWWQQKEEFDKFNGAILFTTNCIVPPKADYADRVYTTGSSGYPGFKHIPDRVDGQPKDFSEVIEHAKRLPAPTEIETGKIVGGFAHAQVFALADKVVEAVKTGAIRKFFVMAGCDGRQGKRSYYTEFAEALPKDTVILTAGCAKFRYNKLNLGDINGIPRVLDAGQCNDSYSLAVIAMKLKEIFELNDINDLPIAYNIAWYEQKAVIVLLALLHLGVKNIHLGPTLPAFLSPNVAKVLVDTFGIGTISDVENDINMFLGEAANA	Tissierellaceae bacterium	HZH93329.1	hcp	2562714	FALSE	Tissierellaceae bacterium
MDN4754119.1 hydroxylamine reductase [Porphyromonadaceae bacterium W3.11]	MFCYQCQETAKNTGCVLRGVCGKTADVANLQDLLVYLCKGISHITTYMRSENMPVPASVNHFITNALFMTITNANFDKERFVVTIKEALAIRDELLEGVDINKCNNPNYDFLTWHADTLEEMEAKAEVVGVLQTEDEDIRSLRELATYGLKGLAAYVEHACNLGHEDDDIYAFEQEVLYQVTQDLSVDELVALVLKTGEYGVKGMALLDTANTSTYGHPEITKVNIGVGKNPGILISGHDLRDMQDLLEQTEGTGVDVYTHSEMLPAHYYPAFKKYKHFVGNYGNAWWKQVDEFGPFNGPVIFTTNCIVPPRPNSTYSDRIYTTGASGYPGFKHIPDRKDGKKDFSEIIEHAKRCAAPVEIESGEIIGGFAHNQVFALADKVVEAVKSGDIKKFYVMGGCDGRQKGRAYYTEFAEQLSDDTVILTAGCAKYRYNKLPLGDINGIPRVLDAGQCNDSYSLALIALKLKEAFELDDINELPIVFNIAWYEQKAVIVLLALLSLGVKNIHLGPTLPGFLSPNVANVLVENFGITPISTVEEDIAKFA	Porphyromonadaceae bacterium W3.11	MDN4754119.1	hcp	3058992	FALSE	Porphyromonadaceae bacterium W3.11
MBF1360020.1 hydroxylamine reductase [Mogibacterium diversum]	MENRMFCYQCQETAKGTGCTMRGVCGKLPETAGLQDLLVYVTKGLSAVTTQLRAEGKEVSEQVNHLVSLNLFTTITNANFDDEAITAKIVETLTCKEQLLKQLDDTSKLPEAAKWNGCVGEFAAKAASPEVGVLATENEDVRSLRELITYGLKGLSAYSKHANALLKDNVEVDTFMQKALALTLDDSLSVDDLVALTLETGKYGVDGMALLDEANTSAYGNPEITKVDIGVRKNPGILISGHDLKDLEMLLEQTEGTGVDVYTHSEMLAGQYYPAFKKYDHFAGNYGNAWWKQKEEFESFNGPILMTTNCIVPPADSYKDRIFTTGAAGYPGCKHIDGKYGETKDFSEIIELAKKCPAPTEIETGEIVGGFAHEQVFALADTVVEAVKSGAIKKFFVMAGCDGRMKSRDYYTEFAKALPKDTVILTAGCAKYKYNKLDLGDIGGIPRVLDAGQCNDSYSLALIALKLKEVFGLDDVNELPIAYNIAWYEQKAVIVLLALLYLGVKNIHLGPTLPGFLSPNVANVLVENFGIAGIGSVDDDIELFLGK	Mogibacterium diversum	MBF1360020.1	hcp	114527	FALSE	Mogibacterium diversum
WP_160718266.1 hydroxylamine reductase [Isachenkonia alkalipeptolytica]	MSNEMFCHQCQEAAGNVGCSAKAGACGKPSDVSNLQDLLIYTLKGVAELNLQARKAGLNRDKTDRLMMDGLFSTITNANFDGEAIKDRIEKALEKREELKALLKEEGKLENKDYKGFVTWTGERKNFEEKSEDKEVGILATENEDVRSLRSLVIFGLKGMAAYGEHALNLNMHKTEISEFMERALVSTEDDTLTADDLVALVLETGKYGVDVMALLDEAHTSNYGNPEITEVEIGVRNNPGILVSGHDLKDFEELLEQTAGTGVDVYTHSEMLPANYYPAFKKHDHFVGNYGNAWWKQKEEFESFNGPVLFTTNCIVPPKASYSDRIYTTGASGYPGFKHIPNRAEGGKKDFSEVIEHAKNTKAPTGIEEGKIVGGFAHNQVLELADKVVDAVKSGAIKQFFVMAGCDGRMKDRNYYTDFAQELPKDTVILTAGCAKYRYNKLDLGDIGGIPRVLDAGQCNDSYSLAVIAMKLKEVFELNDINELPISYNIAWYEQKAVIVLLALLHLGVKNIKLGPTLPAFLSPNVAKVLVETFGINGIQTVEEDMEQFLG	Isachenkonia alkalipeptolytica	WP_160718266.1	hcp	2565777	TRUE	Isachenkonia alkalipeptolytica
WP_276980137.1 hydroxylamine reductase [Johnsonella ignava]	MENKMFCYQCQETAGCKGCTQMGVCGKNPEVAAMQDLLVYVTKGLSAVTTRLRAEGKKVSQDVNHMATLNLFITITNANFDEEAIIKRIFATLEKKRELLKEVSDTSSLHEAAFWDSNDRSEFAHKAAVVGVLATENEDVRSLRELVIYGLKGLSAYSKHANALLQDNEDVDAFLQRALASTLDDSLTVDELVALVLETGKFGVDGMALLDKANTTAYGNPEITKVNIGVGTRPGILISGHDLRDMEMLLKQTEGTGVDVYTHSEMLPANYYPAFKKYSHFVGNYGNAWWKQKEEFESFNGPILMTTNCIVPPKDSYKDRIYTTGSAGFPGCKHIAGDIGQEKDFSEIIEHAKRCAPPTEIETGEIIGGFAHNQVFALADKVVDAVKSGAIKKFIVMGGCDGRAKSRNYYTDFAKALPKDTVILTAGCAKFKYNKLPLGDIGGIPRVLDAGQCNDSYSLAVIALKLKEIFGLDDINDLPIVYNIAWYEQKAVIVLLALLYLGVKNIHLGPTLPAFLSPNVAKVLVENFGIAGIGTVEDDLKLFFGDDVALEGVAG	Johnsonella ignava	WP_276980137.1	hcp	43995	TRUE	Johnsonella ignava
WP_133529336.1 hydroxylamine reductase [Aminicella lysinilytica]	MSMFCYQCQETAGGKGCAVRGVCGKTEEVAMLQDLLIYTLKGISQIVVKGKVDVKSLGETNYEVLSSLFMTITNANFDDGSIEKQIMKMIAIRDKLRNSNYSAGSHDAATFTVSSRASMLEKAASVGVLATANEDVRSLREMIIYGLKGMAAYAEHAKNIGKEDLSINTFIYEALAATLDDSLSADDLVALTLKTGEYGVKVMALLDEANTSRFGNPEITEVNIGVRKNPAILISGHDLTDLEQLLEQTKGTGVDVYTHSEMLPAHYYPAFKKYNNFAGNYGNAWWKQLDEFISFHGPILFTTNCIVPPRSEEVRDRIFTTGSTGYPGCKHIKADENGKKDFSEIIALAKILPAPDEIETGSIVGGFAHNQVMALADKVVDAVKSGAIKKFFVMAGCDGRMKSREYYTEFAEKLPKDTVILTAGCAKYRYNKLKLGDIGGIPRVLDAGQCNDSYSLAVIALKLKEVFGLDDINKLPIAFNIAWYEQKAVIVLLALLYLGVKNIHLGPTLPGFLSPNVAKVLVEKFGIAGVGTVDDDIKLFMNA	Aminicella lysinilytica	WP_133529336.1	hcp	433323	TRUE	Aminicella lysinilytica
WP_018248891.1 hydroxylamine reductase [Orenia marismortui]	MKMFCYQCEETARNEGCTLMGVCGKTDQVANLQDLLIYLLKDLSIYNLKAKELNQGSKEVDKFIMDSLFATITNANFDSEYFMNTIREGLSLRDNIKALVKEDLTEASNWTPESDDDIYNKAQEVGVLTTENEDLRSLRELLIYGIKGIAAYAHHAYVLDKKDDEIMTFMQEGLAATTDDTLSVDELVALVLKCGKMGVNTMSLLDKANTQAYGHPEPTQVNIGVRENPGILISGHDLKDLEELLEQTEGAGVDVYTHSEMLPANSYPAFKKYDHFVGNYGGSWWAQKEEFEKFNGPILMTTNCLVPPKDSYKDRVYTTGVAGFEGVAHIDDRVEGGVKDFSQIIEAAKECSAPQEIEEGHIMGGFAHNAVFSVADKVVEAVKNGDVKRFFVMGGCDGRDSDRDYYTNFAKSLPEDTVILTAGCAKYRYNKLDLGDIGGIPRVLDAGQCNDSYSLVLIAQKLAEVFELEDINDLPISYNIAWYEQKAVLVLLALLYLGVRNIYLGPKLPAFLSENVLKVLIEKFNIKANSTVEEDLMEMMG	Orenia marismortui	WP_018248891.1	hcp	46469	TRUE	Orenia marismortui
MEA4850050.1 hydroxylamine reductase [Paludibacter sp.]	MFCYQCQEAAKGSGCEVKGVCGKTPEVSALQDLLIYQLKGLSHYTTALRLLGIENEAANLFITDSLFMTITNANFDYERFVNRIREGFKLRSQLKATLLENKVEPEKTELLTWTALTAAEMELIAERVGVLSTENEDVRSLRELTIYGLKGMAAYVEHAQNLGYNDNEVHAFIQKALVATTNDALTADELTALVLETGKWGVTVMALLDKANTSTYGNPEITKVNLGVRNNPGILISGHDLKDMEELLKQTEGTGVDVYTHSEMLPANYYPAFKKYKHFVGNYGGAWWSQVTDFETFNGVILFTTNCIVPPKSTATYSDRVYTTGSSGFPGFKHIEEGVDGQPKDFSYMIAHAKQMAAPTEIETGEIVGGFAHAQVFALADKVVDAVKSGAIRKFFVMAGCDGRMKGRSYYSEFAQQLPGDTVILTAGCAKYRYNKLPLGDIGGIPRVLDAGQCNDSFSLVMIALKLKEVFELNDINELPIAYNIAWYEQKAVIVLLALLHLGVKNIHLGPTLPAFLSPNVANVLVNAFGLAPIGTVDEDMALFLPNMELDQK	Paludibacter sp.	MEA4850050.1	hcp	1898105	FALSE	Paludibacter sp.
WP_251678616.1 hydroxylamine reductase [Paenibacillus cellulositrophicus]	MNNNAAEPSLNHQPSMFCFQCQEASKGTGCTLVGVCGKPHDVANLQDLLIYLLKGISYLSLDVRLPEVLEQRVSLFIMDSLFATITNANFDRGVFVGRIREAIALRGEVRAYYNEQYPEGMAILPDAAVWEADHETAMDEKARTVGVLSTRNEDIRSLRELITYGLKGMAAYTYHALHLERDDIELNRFMRRALAATLDDSLEVQDLVALTMETGKYGVTAMAMLDEANTSVYGHPEITKVNIGVRNRPGILISGHDLKDLEELLKQTEGTGVDVYTHSEMLPAHYYPAFKKYEHFVGNYGNAWWKQNSEFASFNGPILMTTNCIIPPKDSYKDRIYTTGNTGFPGVRHIPEAADGAAKDFSVLIEQAKACQPPTELETGEIIGGFAHAAVMNVADQVVDAVKSGAIRRFFVMAGCDGRMKSRNYYTDFAAALPQDTVIMTAGCAKYKYNKLDLGEIGGIPRVLDAGQCNDSYSLVVIALKLKEVFGLEDINELPISYNIAWYEQKAVIVLLALLYLGVKHIHLGPTLPAFLSPNVAQVLVDNFGIGGITNVEDDMNMFLGA	Paenibacillus cellulositrophicus	WP_251678616.1	hcp	562959	TRUE	Paenibacillus cellulositrophicus
WP_303013232.1 hydroxylamine reductase [uncultured Bacteroides sp.]	MSMFCYQCQETAMGTGCTLKGVCGKTSEVANLQDLLLFVVRGIAVYNEHLRKEGHPSDKADKFIYDALFITITNANFDKTAITEKIKEGLRLKKELGNTVIVKDAPDECLWDGEEKEFEEKAQTVGVLRTPNEDIRSLKELVHYGLKGMAAYVEHAHNLGYRSPEIFAFMQHALAQLTRNDITMEELVQLTLETGKHGISAMAQLDKANTGSYGNPEISEVNLGVRNHPGILISGHDLKDLEELLKQTEGTGIDIYTHSEMLPAHYYPQLKKYKHLAGNYGNAWWKQKEEFESFNGPILFTSNCIVPPRPNASYKDRIYVTGACGLEGAHYIPERKDGKPKDFSALIAHAKQCQPPVAIENGTITGGFAHAQVTALADKIVEAVKSGAIRKFFVMAGCDGRMKSREYYTEFARKLPKDTIILTAGCAKYRYNKLPLGDINGIPRVLDAGQCNDSYSLAVIALKLKEIFGLDDVNKLPIVYNIAWYEQKAVIVLLALLALGVKNIHLGPTLPAFLSPNVKNVLIEQFGIGGIGTVDEDIMKFLA	uncultured Bacteroides sp.	WP_303013232.1	hcp	162156	FALSE	uncultured Bacteroides sp.
HOT15503.1 hydroxylamine reductase [Bacteroidales bacterium]	MFCYQCQEAAKGIGCTISGVCGKNEKVANLQDLLIYSLKGLAIVAQKASANGIEKKEVHDSIIDGLFVTITNANFDEKAIIERIRKVTILRDELKGTLAGKGIKLEKNLFAAVYFTAGTDAELIEFSNKVSILTTENEDVRSLRELTIYGLKGMAAYAEHAANLGHENTDIHKFMVKALSAVTDDNLSVNDLVGLVLETGKYGVDVMALLDKAHTSTYGNPEITQVNIGVSTNPGILISGHDLKDIAELLEQTEGSGVDVYTHSEMLPAHYYPAFKKYKHFVGNYGNAWWKQKEEFEKFNGPILFTTNCIVPPLENASYKDRIYTTGSAGLPGAAHIGPRPKGGKKDFSAIIEHAKKCKAPIEIEKGHITGGFAHNQVGLVADKVVDAIKAGTIKKFFVMAGCDGRMKSRNYYSEFAEKLPKDAVILTAGCAKYRYNKLPLGDIGGIPRVLDAGQCNDSYSLVVTALKLKDAFGLESVNDLPLAYNIAWYEQKAVIVLLALLYLGVKNIHLGPTLPAFLSRNVAKVLVENFGIGGISSVDEDIKKFMGDAA	Bacteroidales bacterium	HOT15503.1	hcp	2030927	FALSE	Bacteroidales bacterium
MBF0442765.1 hydroxylamine reductase [Oligoflexales bacterium]	MFCYQCQETKDLKGCVKSGICGKSASTAELQDLLIYNLKGIALCSEKAFEKGELDPKVSSFITKSLFKTITNGNFDDAAFISEIRTALSIKRDLRNKYFKDGTGLHDSITWEENNTDLFRTKATAISILSEKNEDIRSLKELLTYGIKGISAYLEHANNLGYHSREVEAFMIKGLAATTRGLEAAQLIDLVMECGQNAVTTMSLLDKANTETYGNPEITRVSISVGKKPGILVSGHDLRDMSDLLEQTKNAGVDVYTHCEMLPANYYPKFKKYAHLVGNYGSSWWHQNKDFESFGGPILMTTNCIIPVRDSYRNRIFTTGQAGYPGVRHIADREEGGMKDFSEIIALAKNCPPPKQIEEGEIVGGFAHNQVLSLADKIVDAVKKGAIKRFVVMAGCDGRQGSREYFTDVAKELPKDTVILTAGCAKYRYNKLPLGDISGIPRVLDAGQCNDSYSLAVTALKLKEVFGLDDINKLPISYDIAWYEQKAVAVLLALLYLGVKGIRLGPTLPAFLSPGVAKVLVENFNIKGITTPEEDVRAMMAGG	Oligoflexales bacterium	MBF0442765.1	hcp	2687297	FALSE	Oligoflexales bacterium
WP_132246475.1 hydroxylamine reductase [Marinisporobacter balticus]	MRMFCYQCQEAAKGTGCTIKGVCGKPEEVANLQDLMIYTLKGISVVAQEGAKADIKFKKADHYTMNGLFMTITNANFDDAMFIEKIKEGLALREEMKKELSDKGVVLNDLHDTATWSAESDAAIKAKADSVGVGVLATENEDVRSLRELIIYGVKGMAAYAEHAYNLGKENDEIYRFIAKALVATLDDTLSADELVALTLETGKYGVDVMALLDGANTGAYGNPEITEVNIGVRNNPAVLISGHDLKDLEQLLKQTQGSGVDVYTHGEMLPAHYYPAFKKYDNFVGNYGNAWWKQKEEFETFNGPILFTTNCIVPPKAEHIERIYTTGATGYPGCKVIVADEKGVKDFSEVIEHAKRLSAPTEIETGKIVGGFAHAQVFALADKVVEAVKSGAIKKFFVMAGCDGRMKSRDYYTEFAAKLPKDTVILTAGCAKYRYNKLNLGDIAGIPRVLDAGQCNDSYSLAVIALKLKEVFELNDINELPIAYNIAWYEQKAVIVLLALLYLGVKNIKLGPTLPVFLSPNVAKILVETFGINGINNVDEDLEQFLG	Marinisporobacter balticus	WP_132246475.1	hcp	2018667	TRUE	Marinisporobacter balticus
MEG1617548.1 hydroxylamine reductase [Bacteroidales bacterium]	MFCFQCQETAQNTGCTKIGVCGKTPGVAKLQDLLVYLTKGISQYTTRLRDEKGIELADTNKFIIDSLFMTITNANFDPVRFVDYNSKAQLLREEAKQLAIKEGIDVSGVECDCTSWRGVTIEEMEEKAESVGVLSTENEDIRSLRELLIYGLKGMAAYAEHANNLGYADQSISAFLQKALVATTQDLSAETLTALVLECGTYGVKVMALLDKANTSRYGNPEITKVSLGVRANPAILISGHDLRDMEDLLQQTEGTGVDVYTHSEMLPANYYPAFKKYAHFVGNYGGAWWEQTRDFESFNGPILFTTNCIVPPRSNATYKDRVYTTGASGFEGFPHIEERREGGAKDFSIIIEHAKRCASPTEIEKGEIIGGFAHAQVFALADKITDAVKSGAIRKFFVMAGCDGRMKGRSYYTEFAKALPSDTVILTAGCAKYRYNKLPLGDINGIPRVLDAGQCNDSYSLVVIAMKLKEIFELNDINELPIAYNIAWYEQKAVIVLLALLSLGVKNIHLGPTLPAFISPNIAKILVDNFGLGSIGTVDEDMKLFLGE	Bacteroidales bacterium	MEG1617548.1	hcp	2030927	FALSE	Bacteroidales bacterium
HQG08266.1 hydroxylamine reductase [Dysgonamonadaceae bacterium]	MFCFQCQETSKNEGCVLKGVCGKTSDVANLQDLLTYLCKGISHYMVRLRAFDIEIPEIDRFIADSLFMTITNANFDKNRFVTRILMAFQMRDTARERLVSAGGKTNDITFDGAYWTGKTEEEMNEKAPKVGVLTTEDKDVRSLRELTIYGLKGMAAYAEHAFNLGFEDREIYAFMQRALVATTDNSLSIDELTALVLETGSYGVKVMELLDKANTSNYGNPEITKVNLGVRNNPGILISGHDLKDMEELLKQTEGTGVDVYTHSEMLPANYYPAFKKYSHFVGNYGSSWWHQTEDFENFNGVILFTTNCIVPPRKSATYIDRVYTTGASGFDGFKHIPDRKDGKPKDFSALIEHAKKCAPPTEIERGEIVGGFAHHQVVSLSGQIVEAVKSGAIRKFFVMGGCDGRMSGRNYYTEFAEKLPKDAIILTAGCAKYRYNKLPLGDINGIPRVLDAGQCNDSYSLVRIALALKDAFGLDDLNELPIAYNIAWYEQKAVIVLLALLSLGVKNIHLGPTLPAFLSPNVVNVLANNFGIAGITTVDEDMKILLGN	Dysgonamonadaceae bacterium	HQG08266.1	hcp	2065189	FALSE	Dysgonamonadaceae bacterium
WP_294484725.1 hydroxylamine reductase [uncultured Anaerosporobacter sp.]	MSMFCYQCQETAKNTGCTVKGVCGKNEEVAKLQDLLIYVCKGIAEIAVKGKEEVATTSDVNHEVIKSLFITITNANFDEVAIEKQIVHMLALRDGLGANVTGTDYHDAATFTVSDKTSMLEKATGVGVLATENEDVRSLRELIIYGLKGMAAYTHHALNAGKENTDIYGFIYKALASTLDDTLSADDLVALTLETGQFGVSAMALLDEANTSKYGNPEITTVNIGVRNNPAILISGHDLTDLEQLLEQTKGTGVDVYTHSEMLPAHYYPFFKKYDNFAGNYGGSWWRQVDEFGPFNGPVLFTTNCIVPPRKEEIRDRIFTTGAAGYPGSQHIDADESGKKDFSKIIEMAKTLPSPTEIETGTITGGFAHEQVFALADKVVDAVKSGAIKKFFVMAGCDGRMKSREYYTEFAEKLPKDTVILTAGCAKYRYNKLPLGDIGGIPRVLDAGQCNDSYSLAVIALKLKEIFGVEDVNELPIAYNIAWYEQKAVIVLLALLYLGVKNIHLGPTLPGFLSPNVAKVLVENFGIAGIGTVEDDIEMFLS	uncultured Anaerosporobacter sp.	WP_294484725.1	hcp	904188	FALSE	uncultured Anaerosporobacter sp.
WP_312833182.1 hydroxylamine reductase [Sedimentibacter saalensis]	MENAMFCYQCQETAGCTGCTKVGVCGKKPETARMQDLLIYTSKGLSEVTTRLRKEGKEIESDVDFLITLNLFTTITNANFDDDVFYDRVKMTLKVKNDLLNKLTNKENLSEAALWTSEDENEFDKKAMTVGVLATENEDVRSLRELITYGLKGMSAYVKHANALGFNDVSVNAFMQETLTKLLDDTLTADELVALTMETGKFGVNGMALLDKANTTTYGNPEITKVNIGVGTNPGILVSGHDLKDLEALLIQTEGTGVDVYTHSEMLPAHYYPHLKKYKHLVGNYGNAWWKQKEEFESFNGPILMTTNCIVPPKDSYKDRLFTTGAAGYPGCKHFEGFSGDKKDFSEIIELAKKCPAPTEIETGSIIGGFAHEQVFALADKVIDAVKSGAIKKFFVMAGCDGRAKSRNYYTEFAQALPKDAVILTAGCAKYKYNKLDLGDIGGIPRVLDAGQCNDSYSLALIALKLKEVFGLDDVNELPIAYNIAWYEQKAVIVLLSLLYLGVKNIHLGPTLPAFLSPNVAKVLVDTFGIAGIGTVEDDLKIFLG	Sedimentibacter saalensis	WP_312833182.1	hcp	130788	FALSE	Sedimentibacter saalensis
MDD3280565.1 hydroxylamine reductase [Bacteroidales bacterium]	MFCSQCQETAQNTGCVVRGVCGKSPEVANYQDLLIYVLKGLSKINHCLRQSGKASDKADLFIMNGLFMTITNANFDKQRFITEIKAGLALRDELKKEATKCKVNCEFLHHDALVWNAATEAEMEEKAKKVGILSTENEDIRALRQILVLGVKGMAAYAEHAYNLNHIDKDIFDFMQIALSSTLSEQSKDELLGLVMKCGEYGVKTMALLDKANTSTYGNPQITKVNIGVKNRPAILISGHDLKDLDELLAQAEPEGVDVYTHSEMLPAHYYPYFKKYKNLVGNYGNAWHRQTKEFETFNGPILFTTNCIVPPRTDSTYSDRVYTTGSSGFTGFPHIADRVDGKAKDFSQIIAHAKRCKAPEAIENGEIIGGFAHNQVIALADKVVEAVKSGAIRKFVVMAGCDGRMKSREYYTEFAQKLPKDTIILTAGCAKYRYNKLQLGDIGGIPRVLDAGQCNDSYSLAVIALKLKEVFGLDDINKLPIVYNIAWYEQKAVIVLLALLSLGVKNIHLGPTLPGFLSHNVVNILVESFGIGGISTVDEDLKNMIG	Bacteroidales bacterium	MDD3280565.1	hcp	2030927	FALSE	Bacteroidales bacterium
MBN2767002.1 hydroxylamine reductase [Paludibacteraceae bacterium]	MFCYQCQEAAQNVGCTVKGVCGKTPEVAGLQDLLVYQLKGLSVLTKALRTQGVEVSYANRFIVDGLFMTITNANFDYERFVSTVRKGFDLREKLEARLTQLNVALPQSNTDILTWTAATAEEMEAKAAEVSVLATENEDVRSLRELVIYGLKGMAAYCEHAFNLSFEDAGVYAFMQDALVATTDDSLNAEQLTALVLETGKYGVQVMALLDKANTTSYGNPEITKVNIGVRNNPGILISGHDLKDMEELLKQTEGTGVDVYTHSEMLPANYYPAFKKYEHFVGNYGGAWWSQVTDFETFNGVILFTTNCIVPPRKTATYAGRVYTTGASGFPGFKHVEDRVDGQPKDFSALIEHAKKCKAPTEIETGEIVGGFAHAQVFALADKVVDAVKTGAIRKFFVMAGCDGRMKGRSYYTEFAEKLPQDTVILTAGCAKYRYNKLPLGDINGIPRVLDAGQCNDSYSLVVIAMKLAEIFKLNSVNELPIAYNIAWYEQKAVIVLLALLHLGVKNIHLGPTLPAFLSPNVAKVLVENFGIAGIGTVDEDLAAFLPDMAEAV	Paludibacteraceae bacterium	MBN2767002.1	hcp	2748031	FALSE	Paludibacteraceae bacterium
HNZ43594.1 hydroxylamine reductase [Bacteroidales bacterium]	MFCYQCQETAKGVGCTIAGVCGKKEDVSNLQDLLIHVLKGISLYSSKARSAGYSDNKLNRFVIESLFTTITNANFDKNVFYERIRKALEWREQIKNVAASKGVDVTKITHDAALWTADTNEAFEEKAKSVGVLSYQDEDIRSLVHLLLFGIKGTAAYAEHASNLGFENEQVHTFIQHALAEITRNDLEVPYLVNMVMECGKNGVDVMSLLDAANTSRYGNPEITKVDIGVRNNPGILISGHDLRDLEDLLDQTEGSGVDVYTHSEMLPAHYYPFFKKYKSFAGNYGNAWWKQREEFETFHGPILFTTNCIVPPPANATYKDKMYTTGASGFTGCKHIPDRELTGKKDFTEIIEQAKKCAPPTQIETGEIIGGFAHAQVKALADKVVEAVKSGAIRKFIVMAGCDGRMKERDYYTQFAEKLPKDTIILTAGCAKYRYNKLPLGDINGIPRVLDAGQCNDSYSLAVIALKLKEVFQLNDINELPIVYNIAWYEQKAVIVLLALLYLGVKNIHLGPTLPAFLSPNVAKVLVENFNIGSITNPDDDIKAFL	Bacteroidales bacterium	HNZ43594.1	hcp	2030927	FALSE	Bacteroidales bacterium
Q01770.2 RecName: Full=Hydroxylamine reductase; AltName: Full=Hybrid-cluster protein; Short=HCP; AltName: Full=Prismane protein [Desulfovibrio desulfuricans ATCC 27774]	MSNAMFCYQCQETVGNKGCTQVGVCGKKPETAALQDALIYVTKGLGQIATRLRAEGKAVDHRIDRLVTGNLFATITNANFDDDILAERVRMTCAAKKELAASLTDKSGLSDAALWEASEKSAMLAKAGTVGVMATTDDDVRSLRWLITFGLKGMAAYAKHADVLGKHENSLDAFMQEALAKTLDDSLSVADLVALTLETGKFGVSAMALLDAANTGTYGHPEITKVNIGVGSNPGILISGHDLRDLEMLLKQTEGTGVDVYTHSEMLPAHYYPAFKKYAHFKGNYGNAWWKQKEEFESFNGPVLLTTNCLVPPKDSYKDRVYTTGIVGFTGCKHIPGEIGEHKDFSAIIAHAKTCPAPTEIESGEIIGGFAHNQVLALADKVIDAVKSGAIKKFVVMAGCDGRAKSRSYYTDFAEGLPKDTVILTAGCAKYRYNKLNLGDIGGIPRVLDAGQCNDSYSLAVIALKLKEVFGLEDVNDLPIVYNIAWYEQKAVIVLLALLSLGVKNIHLGPTLPAFLSPNVAKVLVEQFNIGGITSPQDDLKAFFG	Desulfovibrio desulfuricans ATCC 27774	Q01770.2	hcp	525146	TRUE	Desulfovibrio desulfuricans
MFC2347952.1 hydroxylamine reductase [Bacteroides sp.]	MENMFCYQCQETAKNQGCTVKGVCGKTADVANLQDLLLYLCKGISFYTVRLRENGIVLPKVNRFITNALFMTITNANFDAQRFIDAIREAQVLREMAKQRLLQEGGSLEGIEHDAALWTGNTAEEMRAKAPHVGVLTTEDVDARSLRELSIYGLKGMAAYLEHAFNLGFEDDKIYAFMQRCLVATTDDALNADQLTALVLETGQFGVEAMALLDKANTTAYGHPEITHVNLGVRKNPGILISGHDLKDMEELLKQTEGTGVDVYTHSEMLPANYYPAFKKYKHFVGNYGSSWWHQVEDFENFNGVVLFTTNCIVPPRKSYMDRVYTTGASGYEGFKHIPDREDGKPKDFSALIEHAKRCAPPKEMETGEIVGGFAHNQVIALADKVVDAVKSGAIRHFFVMSGCDGRMGARNYYTEFAEKLPKDTVILTSGCAKYRYNKLKLGDINGIPRVLDAGQCNDSYSLVLIAMALKDAFGLESINQLPLSYNIAWYEQKAVIVLLALLYLGVKNIHVGPTLPAFLSPNVAKVLVNNFGIATITTVDEDMKLFLA	Bacteroides sp.	MFC2347952.1	hcp	29523	FALSE	Bacteroides sp.
SDX20366.1 hydroxylamine reductase [Bacteroides faecis MAJ27]	MSMFCYQCQETAMGTGCTLKGVCGKTSEVANLQDLLLFVVRGIAVYNEHLRQEGQPSEQADKFIYDALFITITNANFDKTAIIRKIKEGLQLKKELGSKVTIANAPDECLWDGSENEFEEKAKTVGVLRTPNEDIRSLKELVHYGLKGMAAYVEHAHNLGHESSEIFAFMQHALAELTRNDITMEELVQLTLTTGKHGVSAMALLDAANTSSYGNPEISEVNLGVRNNPGILISGHDLKDLEELLEQTEGTGIDIYTHSEMLPAHYYPQLKKYKHLAGNYGNAWWKQKEEFESFNGPILFTSNCIVPPRANATYKDRIYVTGACGLDGAHYIPERKDGKPKDFSALIAHAKQCQPPTAIENGTLIGGFAHAQVVALADKVVEAVKSGAIRKFFVMAGCDGRMKSREYYTEFAEKLPKDTVILTAGCAKYRYNKLALGDINGIPRVLDAGQCNDSYSLAVIALKLKEIFGLDDVNKLPIVYNIAWYEQKAVIVLLALLALGVKNIHLGPTLPAFLSPNVKNVLIEQFGIGGISTVDEDIMKFLS	Bacteroides faecis MAJ27	SDX20366.1	hcp	1077285	TRUE	Bacteroides faecis
MEE1431973.1 hydroxylamine reductase [Clostridia bacterium]	MEQKMFCYQCQETAGCKGCTMSGVCGKKPDVAAMQDLLVYVTKGISAVTTALRQEGKQVSAEINHLITLNLFTTITNANFDKESVEARIRATLTEKDVLLAQIADPSSLPEAAKWDGSDNWEEKAQTVGVLSTENEDIRSLRELITYGLKGLSAYSKHANVLLKDDGEVDAFLQRALAATLEDSLSVEDLIALTMETGKYGVSSMALLDKANTDAYGNPEITKVNIGVGKNPGILVSGHDLRDLEMLLEQTQGTGVDVYTHSEMLPAHYYPAFKKYPNFIGNYGNAWWKQKEEFDFFNGPILMTTNCIVPPKDSYKDRLYTTGAAGYPGCTHIPGEIGEQKDFSAIIEHAKRCPAPTEIETGELIGGFAHAQVLALADQVVEAVKSGAIKKFVVMAGCDGRAKSRDYYTEFAKALPQDTVVLTAGCAKYRYNKLPLGDINGIPRVLDAGQCNDSYSLAVIALKLKEVFGLDDINDLPIIYNIAWYEQKAVIVLLALLYLGVKNIHLGPTLPAFLSPNVAKVLVENFGIAGIGTVEDDLKLFFSTNK	Clostridia bacterium	MEE1431973.1	hcp	2044939	FALSE	Clostridia bacterium
MEN9918825.1 hydroxylamine reductase [Bacteroidota bacterium]	MSMFCYQCQETAKGTGCELIGVCGKTPETSDIQDLLLFVNKGIAVYNDALRKDGKSLPEADKFVIDAMFISITNANFDYNAIKEKVKEGLLLKARLASLVTNAPATLPDACTWNGNESEFMAKAKQVGVLSTKDEDIRSLKEMIHYGLKGLAAYTEHAYNLDRTDEDIFRFIQHALAQITREDIGAEELIALTLETGKYGVQGMALLDAANTSKYGNPEASEVKLGVGKNPGILISGHDLRDIEDLLIQTEHTGVDVYTHSEMLPAHYYPQLKKYKHLVGNYGGAWWQQKDDFTSFNGPILFTTNCIVPPKKDATYIGKIFTTGAAGLDGAKHIANRTNGGAKDFSELIALAKTCPPPHELEEGTIVGGFAHAQVLALADKVVDAVNSGAIRKFVVMAGCDGRMSNRNYYTDFAKALPQDTVILTAGCAKYRYNKLHLGDIAGIPRVLDAGQCNDSYSLAVIALKLKEVFGLDDINQLPIVYNIAWYEQKAVIVLLALLHLGVKNIHLGPTLPAFLSPNVTKVLVETFGIAPISTVDEDMKIFLEG	Bacteroidota bacterium	MEN9918825.1	hcp	1898104	FALSE	Bacteroidota bacterium
PKP21497.1 MAG: hydroxylamine reductase [Bacteroidetes bacterium HGW-Bacteroidetes-21]	MSMFCFQCQEAAKGTGCTIKGVCGKPEDLSNMMDLMVYVSKGISWCAVEHAKTGNVRREADLFVMDALFSSITNANFDKQAIAEKVMKGLAIKRKLKEGLSVADMPDAVTFEALTYEECENQAPHKGVMLTENEDVRSLRELLIYGVKGMAAYAEHAVNLQMEDQEIFNFMHKALAATLNDKLTADELVGLVMETGKFGVTAMALLDKANTSRYGNPELTKVNIGTRNNPAILISGHDLRDLEDLLIQADGSGVDVYTHSEMLPAHYYPFFKKYSNFVGNYGNAWWKQKEEFESFNGPILFTTNCIVPPMENASYKDRIYTTGSSGLSGSKHIGHRPEGGMKDFSEIIAHAKRCPVPVQIEEGEIVGGFAHAQVFALADKVVDAVKSGAIKKFFVMAGCDGRMKSRDYYTEFAQQLPKDTVILTAGCAKYRYNKLGLGDIGGIPRVLDAGQCNDSYSLAVIALKLKEVFQLNDINELPIAYNIAWYEQKAVIVLLALLYLGVKKIHLGPTLPAFLSPNVAKVLVETFGIAGIGTVDEDMKMFLN	Bacteroidetes bacterium HGW-Bacteroidetes-21	PKP21497.1	hcp	2013690	FALSE	Bacteroidetes bacterium HGW-Bacteroidetes-21
MDA3849910.1 hydroxylamine reductase [Spirochaetaceae bacterium]	MEMFCYQCQEAAKGTGCNVSGVCGKKPETAGYQDLLLFTLKGISLLALQVEDKEIINQTAKFVSQGLFATITNANFDDHKIKLLISRALNIRESLITKGASSDHRAATWQDEEENWLNLYSLVGVLSEKNEDVRSLKELILYGLKGIAAYADHAQVLGYEDESLWGFILQTMAVLLEDKDVDELVALTLRTGENAVATMALLDKANTETYGSPEITQVNISVGSNPGILISGHDLKDMETLLKQTQGTGVDVYTHSEMLPANYYPKFKKYSHFVGNYGNAWWKQDKEFASFNGPILMTTNCIVPVRPAYKDRIYTTGMAGFPDVPHIDEKDGAKDFSKIIEQAKKCKAPVELEKGSIVGGFAHDQVLALADKVVDAVKQGAIKRFVVMAGCDGRQKGRSYFTDVAETLPEDTIILTAGCAKYRYNKLNLGDIGGIPRVLDAGQCNDSYSLVVIALKLKEVFELDDINDLPISFDIAWYEQKAVAVLLALLSLGVKGIRLGPTLPAFLSPNVVNVLVENFNIKPISSAEEDVKAIMVGA	Spirochaetaceae bacterium	MDA3849910.1	hcp	1898206	FALSE	Spirochaetaceae bacterium
HOE54559.1 hydroxylamine reductase [Candidatus Cloacimonas acidaminovorans]	MSMFCYQCQETSRNLGCTMRGVCGKSETLANLFDLLIYGLKGLAYVSVKLQEKDRYYPEDSVFVMSALFKTITNVNWDEENIKDTIETTLAVRDKRKDELCKLMEGKCDTCPEAVTFQLKRDEYDEFAKKVGVLRTENEDIRSLRETIIYGIKGICAYGEHAAILGFQDDDVNKFIMEGLSATLDDNLTVDQLVNLVLRTGENAVKVMAKLDEANTKTYGNPEPTKVKLGVGKNPGILISGHDLKDLEELLKQTEGKGVDIYTHGEMLPAHYYPAFKKYKHFIGNYGDSWWHQLEDFENFNGAILMTTNCLVPLRKENTYLERLFTTGTVNYPGAVHIPDREKGREKDFSPVIARALKCQPPKELETGEITGGFAHSTVLSLADKIIEAVKSGAIKRFVVMAGCDGRMPSRKYFTEVAEKLPKDTVILTAGCAKYRYIKLPLGDINGIPRVLDAGQCNDSYSLAVIALKLKEAFGLDDVNKLPLSFDLAWYEQKAVAVLLALLSLGFKNIILGPTLPGFLSPNVAKVISDTFGLQQITDANSDIAKMLA	Candidatus Cloacimonas acidaminovorans	HOE54559.1	hcp	456827	TRUE	Candidatus Cloacimonas acidaminovorans
WP_090042830.1 hydroxylamine reductase [Clostridium frigidicarnis]	MGMFCFQCQETAGCTGCTKRGVCGKTEDLAVLQDLLVYVVRGISEVAYRGRKIGVINDVVDKFMVESLFATITNANWDNSIFIVRIKEGIKLREELKNQVKDKNGDLSDLPEASTWEPKDDEDMIDKAGKVGVLSTEDEDIRSLRELITYGVKGLSAYIKHANHLGFENKEISEFMYKALAATINDKLSVDDLIGLTLETGKFGVDGMALLDKANTESYGHPELTKVNIGVRNNPGILISGHDLKDIEQLLKQTEGTGIDIYTHSEMLPAHYYPQLKKYKNLVGNYGNAWWKQTEEFEKFNGPILMTTNCLVPPKDIYKDRVYTTGVVGHSDLKHIPIDDNGNKDFNIIIEHAKKCSAPIEIEQGEIIGGFAHNQVFALADKVVDAVKSGAIKKFFVMAGCDGRAKSRNYYTEFAEKLPKDMVILTAGCAKYKYNKLNLGDINGIPRVLDAGQCNDSFSLALIALKLKEVFELNDINELPICYNIAWYEQKAVIVLLALLHLGVKNIHLGPTLPAFLSPNVAKVLIESFGIGGITNVEDDMEMFLA	Clostridium frigidicarnis	WP_090042830.1	hcp	84698	TRUE	Clostridium frigidicarnis
MDX2480513.1 hydroxylamine reductase [Desulfuromusa sp.]	GLKTAIGFSSDADVVNWNGSEDDFAAKAATVGVLSQANEDVRSLRELLIYGLKGMAAYTDHAAILGFEKSEIYDFMVEALVSTTQDLSVDEMVGMVLKCGETAVTAMALLDEANTTAYGNPEITKVNIGVRGNPGILISGHDLKDMEELLKQTEGTGVDVYTHCEMLPANYYPAFKKYDHFVGNYGDSWWHQDKEFASFNGPILMTTNCITPVQDAYKDRFYTTGLAGWPGAVHIEDRPAGGNKDFSAIIEQAKTCAAPIEIETGEIVGGFAHAQVMALADKVVDAVKSGALKRFVVMAGCDGRHNSRKYFTEVAEELPKDTVILTAGCAKFRYNKLDLGDIGGIPRVLDAGQCNDSYSLAYIALQLKEVFGLDDINDLPISYDIAWYEQKAVIVLLALLFLGVKGIRLGPTLPAFLSPNVAKVLVDNFNIKPTGDVKADVEAMMAGN	Desulfuromusa sp.	MDX2480513.1	hcp	2614228	FALSE	Desulfuromusa sp.
WP_163715839.1 hydroxylamine reductase [Mangrovibacterium lignilyticum]	MENMFCYQCQEAAKGIGCTIKGVCGKTSDVANLQDTLLFVLKGVSILNGQLKTVGQADKKANKVVFDGLFSTITNANFDHTAFVIRIKKTLKFRDELKGKVAAAGLLIGDHDSLHWTASTGDEFEAKAEEVGVLSEANEDVRSLKELIIYGLKGLAAYAEHAYNLKHEKQEIFDFMMEALAKTTQDLSVDELVGLTLETGKFGVDVMALLDAANTSAYGNPEVSKVNIGVRNKPAILISGHDLRDMDDLLKQTEGTGVDVYTHSEMLPANYYPEFKKYEHLVGNYGNAWWKQKEEFESFNGPILFTTNCIVPPLEKASYKDRIYTTGASGLTGAIHIPDRKEGEMKDFSLVIEHAKKCAAPTQIEEGEIVGGFAHNQVFALAEPIVEAVKTGAIRKFFVMAGCDGRMMSRDYYEEFAQKLPQDTVILTAGCAKYRYNKLPLGDINGIPRVIDAGQCNDSYSLAVVALKLKEIFELEDVNDLPIAYNIAWYEQKAVIVLLALLSLGVKNIHLGPTLPAFLSPNVASVLVENFGIAGITSVDEDMKLFLEPSEA	Mangrovibacterium lignilyticum	WP_163715839.1	hcp	2668052	TRUE	Mangrovibacterium lignilyticum
TKG88489.1 hydroxylamine reductase [Puteibacter caeruleilacunae]	MSMFCYQCQEAAKGVGCTIKGVCGKTDTVSNSQDLLVWILKGIALLAEELKETDAKVDAFTLEALFATITNANFDEDAIYNKVEQAIAIREELKAKVTAKGIALPQHGSVSWTAASLEDMKRKAPFVGVLTTVNEDVRSLRELIIYGLKGMAAYAEHALNLGHENKEIYKFIYKALAATTNDELPADELIALTLETGKFGVDVMALLDQANTSAYGNPEVTKVNIGVRENPAILISGHDLKDMEELLAQTEGTGVDVYTHSEMLPANYYPAFKKYEHFVGNYGNAWWKQKEEFETFNGPIIFTTNCIVPPPANATYADKVFTTGASGFPGFKHIPSREDGKTKDFSEIIELAKTCKAPTQIEEGEIIGGFAHNQVMQVADKVVDAVKSGAIRKFFVMAGCDGRMKGRDYYTEFAEKLPQDTVILTAGCAKYRYNKLPLGDIGGIPRVLDAGQCNDSYSLAVIALKLKEVFELNDINDLPIAYNIAWYEQKAVIVLLALLHLGVKNIHLGPTLPAFLSPNVAKVLVETFGIGGIGTVDEDMKMFLGEIA	Puteibacter caeruleilacunae	TKG88489.1	hcp	2528631	TRUE	Puteibacter caeruleilacunae
WP_337615521.1 hydroxylamine reductase [Megamonas funiformis]	MENKMFCFQCQETAQCTGCTRVGVCGKSATTATLQDLLIYATKGLCEITTKLRQEKQDISRKLNQFICENLFITITNANFDDDIIKKRITDTLTYKQELLAKLQNKDNLSPVALWTTNDENSYLEKGATIGVLATENEDIRSLRELITYGLKGMAAYNKHANALGKFNDEIDSFLQATLAKTVDDNLSGEELTALALETGAFGVKVMALLDEANTSRYGNPEITSVDIGVRNNPAILISGHDLRDLEMLLEQTQGTGVDVYTHSEMLPAHYYPFFKKYKNFAGNYGNAWWKQKEEFLSFNGPILLTTNCLVPPKAEYKDRIYTTGVVGFAGCKHIPGEIGETKDFSAIIEHAKKCPPPTQIETGSIVGGFAHNQVLALADKVVEAVKSGAIKKFVVMAGCDGRQLARNYYTDFAKALPQDTVILTAGCAKYKYNKLNLGDIGGIPRVLDAGQCNDSYSLALIALKLKEVFGLDDINELPIAYNIAWYEQKAVIVLLALLYLGVKNIKLGPTLPAFLSPNVAKVLVDNFGISGINSVEEDIKSLI	Megamonas funiformis	WP_337615521.1	hcp	437897	TRUE	Megamonas funiformis
WP_129697919.1 hydroxylamine reductase [Parabacteroides goldsteinii]	MDAKMFCFQCQEAAKGTGCTIKGVCGKDDETANRMDLLLFVTKGVSVVATLLRNAGVEVPAHINRFVVDALFSTITNANFDIESITGRIVNGLKIREQLKEMATGHGIELPVIDELVWKGNESTFEGKALTVGVLREANPDIRSLKELIIYGLKGMAAYVEHAGNLGFEEKDLHAFIQHALAETLRKDLSAEQLTALVLETGSYGVKAMALLDKANTSSYGNPEITQVNIGVRNNPAILISGHDLKDMEELLAQTEGTGVDVYTHSEMLPANYYPAFKKYKHFVGNYGNAWWKQREEFESFNGPILFTTNCIVPPLEGASYKDRVYTSNSTGFPGWKHIPSRKDGKTKDFSEIIAHAKRCDAPKEIEHGQITGGFAHNQVMALADKVIDAVKSGAIRKFVVMAGCDGRMKSRNYYTEFASELPSDCVILTAGCAKYRYNKLPLGDIGGIPRVLDAGQCNDSYSLAVIAMKLQEAFGLEDINELPIVYNIAWYEQKAVIVLLALLSLGVKNIHLGPTLPAFLSPNVAKVLVENFGIGTISTVDEDIEKLILA	Parabacteroides goldsteinii	WP_129697919.1	hcp	328812	TRUE	Parabacteroides goldsteinii
OQY08795.1 MAG: hydroxylamine reductase [Fusobacteriia bacterium 4572_132]	MGMFCYQCQEAAKGTGCTIQGVCGKDDKLANLQDLLIYTLKGISVFSTKTKRDYEVDEFVFTGLFNTITNANFDKEVFYAQIKKGLKLRDRMKKSCEDAGVKFENLPDAATFTVSTNEEIEAKSISEEVGVLATENEDIRSLRELITYGLKGLAAYTEHAAVLGSKKDEIYAFMQEALAKTLDNSLTVDELVALTLETGKYGVDGMALLDAANTGTYGNPEITEVNIGVGKKPGILISGHDLKDLEQLLEQTQGTGVDVYTHSEMLPGHYYPELKKYDNLVGNYGNAWWKQKEEFEAFNGPILFTTNCIVPPKSGAKYDGKVFTTGASGFPGWKHIEADENGKKDFSEIIEIAKKCDAPTEIETGKIVGGFAHNQVIALADKVVDAVKTGAIKRFFVMAGCDGRMKSRSYYTEFAEKLPKEAVILTAGCAKYRYNKLDLGDINGIPRVLDAGQCNDSYSLVVIALKLKEVFELNDINELPISYNIAWYEQKAVIVLLALLHLGVKDIHLGPTLPAFLSANVADVLVKNFGIAGIGEVDDDIKLFMGE	Fusobacteriia bacterium 4572_132	OQY08795.1	hcp	1971640	FALSE	Fusobacteriia bacterium 4572_132
WP_208429086.1 hydroxylamine reductase [Catonella massiliensis]	MENKMFCYQCQETAGGKGCSVSGVCGKTPEVANIQDLLVYVTKGLSAVTTALRKEGTPVSSEVNHLITLNLFITITNANFDKDAIEARIIETLNVKEELLKSVKNTVCLPPAAIWNGDEASFPEKAKTVGVLSTENEDIRSLRELIVYGLKGLSAYSKHANALLKDDEEVDIFLQRALAATLDDSLTVDDLVALTLETGKYGVSGMALLDTANTTAYGDPEITKVNIGVGKNPGILVSGHDLRDIEMLLEQTQGTGVDVYTHSEMLPAHYYPKLKKYTNLVGNYGNAWWKQKEEFESFNGPILMTTNCIVPPKDSYKDRLYTTGAAGFPGCKHIPGSYGETKDFSEIIEQAKKCPPPTEIETGEIVGGFAHSQVFSLAGEVISAVKSGAITRFVVMAGCDGRAKSRNYYTDFAKALPKSAVILTAGCAKYKYNKLDLGDIGGIPRVLDAGQCNDSYSLAVIALKLKEVFGVESINDLPITYNIAWYEQKAVIVLLALLYLGVKDIHLGPTLPAFLSPNVAKVLVENFGIAGIGTVEDDIELFFGKSSNGGDKITADMLMGDILQAYPEAAEVLMDAGMHCIGCPSSLMESLEDACLVHGLDATVLLEKLNEIANA	Catonella massiliensis	WP_208429086.1	hcp	2799636	TRUE	Catonella massiliensis
WP_236909006.1 hydroxylamine reductase [Clostridium sp. Cult3]	MNMFCFQCQEAAQGKGCTKVGMCGKTADLAALQDLMIYSLKGISELGVKADEIGMDMEGLDRFIIEGLFMTITNANFDKERFFEKIKEALKLRDELKAQLIEKGVELEELADAATFTVNSKDEIVYKASSEKVGVLATENEDIRSLRELITYGLKGMAAYAEHADNLGYYDPEIGKFIRKALAATLDDSLTLDDLVALTLETGKYGVDTMALLDKANTSTYGNPEITEVNIGVRNNPAILISGHDLKDLEELLEQTKGTGVDVYTHGEMLPAHYYPAFKKYDHFVGNYGNAWWKQKEEFEKFNGPILFTTNCIVPPKESYADRVYTTGSSGYPGFRHIPDRVDGQSKDFSEIIEDAKRLPSPTEIETGKIVGGFAHNQVFELADQIVEAVETGVIKKFFVMAGCDGRHKTRNYYTDFAKALPKDTVILTAGCAKYKYNKLNLGDINGIPRVLDAGQCNDSYSLALIALKLKEIFGLEDLNELPIAYNIAWYEQKAVIVLLALLYLGVKDIHLGPTLPAFLSPNVAKVLVENFGIGTISNVEDDIEMFMNA	Clostridium sp. Cult3	WP_236909006.1	hcp	2079004	FALSE	Clostridium sp. Cult3
WP_074557015.1 MULTISPECIES: hydroxylamine reductase [Bacteroides]	MSMFCYQCQETAMGTGCTLKGVCGKTSEVANLQDLLLFVVRGIAVYNEHLRKDGHPSEQADKFIYDALFITITNANFDKAAITEKIKEGLKLKKELANKVKIENAPDECLWNGSEDEFEEKSKTVGVLRTPNEDVRSLKELVHYGLKGMAAYVEHAHNLGYESPEIFAFMQHALSELTRNDITVEELVQLTLETGKHGVSAMAQLDKANTSSYGNPEISQVSLGVRNNPGILISGHDLKDLEELLEQTEGTGVDVYTHSEMLPAHYYPQLKKYKHLAGNYGNAWWKQKEEFESFNGPILFTSNCIVPPRANASYKDRIYITGACGLEGAHYIPERKDGKPKDFSALIAHAKQCQPPIAIENGTIIGGFAHAQVTALADKVVDAVKSGAIRKFFVMAGCDGRMKSREYYTEFAQKLPGDTVILTAGCAKYRYNKLALGDINGIPRVLDAGQCNDSYSLAVIALKLKEIFGLDDVNQLPIVYNIAWYEQKAVIVLLALLALGVKHIHLGPTLPAFLSPNVKNVLIEQFGIGGISTVDEDIVKFLS	Bacteroides	WP_074557015.1	hcp	816	FALSE	Bacteroides
WP_209702497.1 hydroxylamine reductase [Clostridium algifaecis]	MSNMFCFQCQETAGGKGCTVRGVCGKTKDVAKAQDLLVYVTKGLAIVSNEGRKVGVVDDNVDKFITENLFFTITNANFDREAILDRVKETLKIREEIKTKVIKDGGQASSKISISDAAVWSSDNVSDFDAKAEQVGVLSTENEDVRSLRELIIYGLKGLSAYMKHAMNLGYNDLEVHGFIAKALAATLDDSLSVDDLVALTLETGKYGVTGMALLDKANTETYGNPEITKVNIGVRNNPGILISGHDLKDLEMLLEQTKGTGVDVYTHGEMLAGQYYPAFKKYDNFAGNYGNAWWKQGEEFEKFNGAILMTTNCVIPPKDSYKNRLFTTGATGITGCKHISADENGNKDFSEIIAVAKKCKAPTEIEKGEIVGGFAHNQVLALADKVVDAVKTGAIKRFFVMAGCDGRAKSRNYYTEFAEKLPKDTVILTAGCAKYKYNKLNLGDIGGIPRVLDAGQCNDSYSLVVIALKLKEVFGLDDVNKLPISYNIAWYEQKAVIVLLSLLYLGVKNIHLGPTLPAFLSPNVAKVLVNNFGIAGIGTVEDDLKLFLG	Clostridium algifaecis	WP_209702497.1	hcp	1472040	TRUE	Clostridium algifaecis
WP_296838233.1 hydroxylamine reductase [Butyrivibrio sp.]	MENCMFCYQCQETAKGTGCTMAGVCGKSSEVAALQDLLIYVTKGLSVVTTRLREEGKDIDESVNHIVSVNLFATITNANFDNDSLIEKINKTLSVKEELLERLEDKTGLPDAATWNGNKSEYAQKAMSKEVGILATKDEDIRSLRELITYGLKGLAAYSKHANALLKDNEEIDAFLQKALSKTLDDSLSVDDLVALTLETGKYGVDGMALLDAANTGAYGNPEITTVDIGVRDNPGILISGHDLKDLEQLLEQTKGTGVDVYTHSEMLPAHYYPAFKKYPHFAGNYGNAWWKQKEEFEKFNGPILMTTNCIVPPAASYKDRLWTTGATGFPGCRHIDGEYGQVKDFSPIIEQALKCKAPEEIEKGTIVGGFAHEQVFALADKIVDAVKSGAIKKFVVMAGCDGRMKSRDYYTEFATKLPKDAVILTAGCAKYKYNKLNLGDIGGIPRVFDAGQCNDSYSLALIALKLKEVFGLDDVNDLPIVYNIAWYEQKAVIVLLALLYLGVKNIHLGPTLPAFLSPNVAKVLVDNFGIAGIGTVEDDLELFFGESK	Butyrivibrio sp.	WP_296838233.1	hcp	28121	FALSE	Butyrivibrio sp.
MCK5655672.1 hydroxylamine reductase [Candidatus Auribacterota bacterium]	DSSAGLFTARALFATITNTNFNDDRIIALIREGLTIRSELKEKSGVSASESLHDAALWYADNLAAFYDKAKEVGVLSTENEDVRSLRELLIYGLKGLAAYTDHAAILGFQNEEIYEFIMEALASTTRDLSVDEMVALVSKAGETAVTAMALLDEANTKTFGNPEITKVNLGVRNNPGILISGHDLKDMEELLKQTEGAGVDVYTHSEMLPAHYYPAFKKYEHFVGNYGNAWWQQNKEFASFNGPILMTTNCITPVQDVYKDRICTTGMAGYPGVKHIPDRDNGKQKNFSGIIALAKTCQPPREIEKGEIVGGFAHNQVLALADKIIEAIKSGAIKRFIVMAGCDGRDTTRSYFAEVAKNLPKDTIILTAGCAKYRYNKLNLGDIGGIPRVLDAGQCNDCYSLAVIALKLKEVFKLDDINELPISFDIAWYEQKAVAVLLALLHLGVKGIRLGPTLPAFLSRNVTKVLVEKFDIKPIGEVKDDIEAMAAGV	Candidatus Auribacterota bacterium	MCK5655672.1	hcp	2093365	FALSE	Candidatus Auribacterota bacterium
WP_307885991.1 hydroxylamine reductase [Anaerotignum sp. MB30-C6]	MENKMFCYQCQETAGCTGCTKMGVCGKNPQVAGMQDLLVYVTKGISAITTRLREEGKEVSKDVNHLVSLNLFITITNANFDEEMIVARMKDTLKKKAELLTLLDNKNDLPDAATWCSYDEGEYNSKAARVGVLSTENEDIRSLRELITYGLKGLSAYSKHANALLEDDVEVDAFMQKALASTLDDSLGVNELIALTLETGKYGVQGMALLDKANTTAYGNPEITKVNIGVGTKPGILVSGHDLRDMEMLLKQTEGTGVDIYTHSEMLPAHYYPAFKKYPHFVGNYGNAWWKQKEEFESFNGPILMTTNCIVPPKDSYKDKLYTTGAAGFPGCKHIPGEIGQEKDFSAIIEHAKKCAAPVEIETGEIIGGFAHNQVLALADKVVDAVKTGAIKKFVVMAGCDGRAKSRNYYTDFAQALPSDAVILTAGCAKYKYNKLNLGDIGGIPRVLDAGQCNDSYSLAVIALKLKEVFGLADINELPIVYNIAWYEQKAVIVLLALLYLGVKDIHLGPTLPAFLSPNVATVLVENFGIAGIGTVEDDIKLFFGA	Anaerotignum sp. MB30-C6	WP_307885991.1	hcp	3070814	FALSE	Anaerotignum sp. MB30-C6
WP_204860064.1 hydroxylamine reductase [Pseudoflavonifractor phocaeensis]	MNQKMFCYQCQETAGCKGCTVSGVCGKKPEVAAMQDLLVYVTKGLSAITTALRAQGKEVSPEINHLITLNLFTTITNANFDQESIEARIRATLDLRAQLAARLDDASALPQAALWDGAGNWAEKAATVGVLSTEDEDIRSLRELITYGLKGLSAYSKHANALLQNDGEVDAFLQKALAATLDDSLTVDQLVALTLETGKYGVSGMALLDKANTGAYGNPEITKVNIGVGKNPGILVSGHDLRDLEMLLEQTQGTGVDVYTHSEMLPAHYYPAFKKYPNFVGNYGNAWWKQKEEFESFNGPILMTTNCIVPPKDSYKDRLYTTGAAGFPGCTHIPGEIGQQKDFSALIEHAKKCAPPTQLETGEIVGGFAHAQVLALADQVVEAVKSGAIKKFVVMAGCDGRSKSREYYTEFAKALPKDAVILTAGCAKYKYNKLPLGDIGGIPRVLDAGQCNDSYSLAVIALKLKEVFGLDDINDLPIVYNIAWYEQKAVIVLLALLYLGVKNIHLGPTLPAFLSPNVAKVLVENFGIAGIGTVEEDLALFFGEHA	Pseudoflavonifractor phocaeensis	WP_204860064.1	hcp	1870988	TRUE	Pseudoflavonifractor phocaeensis
WP_040327756.1 hydroxylamine reductase [Clostridium ihumii]	MSMFCYQCQETAGCKGCTIKGVCGKDDTLAKLQDLLVYVVKGIAVVNERANAVNVNDKEVDKFIIESLFATITNANWDKKFFINKVSEGLRLREGLKEKVKSNNGDLENLAEAAIWYSEDETEMMAKSEKVGVLSTENEDIRSLREMITYGIKGLCAYMKHANHLGYDNDEISRFMDRALASTVNDDLTIDELIGITLETGKFGVDGMALLDKANTESYGNPEVTKVNIGVKSNPGILISGHDLKDIEALLKQTEGTGVDVYTHSEMLPAHYYPKLKKYSNLVGNYGNAWWKQDEEFEKFNGPILMTTNCLVMPKESYKDRVYTTGVVGHEDLKHIKADKNGVKDFSEIIEHAKRCKAPTEIENGEIIGGFAHEQVFSLADKVVEAVKTGAIKKFFVMAGCDGRAKSRNYYTEFAERLPKDTVILTAGCAKYKYNKLNLGDINGIPRVLDAGQCNDSYSLALIALKLKEVFELNDINELPICYNIAWYEQKAVIVLLALLHLGVKNIHLGPTLPAFLSPNVANVLIETFGIAGITTVDEDMKIFLGE	Clostridium ihumii	WP_040327756.1	hcp	1470356	TRUE	Clostridium ihumii
WP_010299011.1 hydroxylamine reductase [Clostridium senegalense]	MGMFCYQCQETAGCKGCTIKGVCGKSEKLANIQDLLVYVVKGISAVSEIGRKINVEDELVDKFIIESLFATITNANWDESIFIERIKYGIELRENLKKEIEKNGGRLEKLPQAACWSYVTEDEMLAKSKTVGVLSTENEDIRSLREMITYGIKGLCAYVKHARQLEYYNKDIDAFISKALASTLNDKLTIDELIELTLETGRFGVEGMALLDKANTESYGNPTITKVNIGVRNNPGILISGHDLKDIEELLKQTDGTGVDVYTHSEMLPAHYYPQLKKYSHLVGNYGNAWWKQTEEFEKFNGPILMTTNCLVPPKESYKDRVYTTGIVGHKDLKHINENNNGVKNFSQIIEHAKKCNSPTEIETGEIIGGFAHNQVFQLSDKIVEAVKTGAIKKFFVMAGCDGRAKSRNYYTEFAEKLPKDTVILTAGCAKYKYNKLNLGDINGIPRVLDAGQCNDSYSLALIALKLKEVFELNDINDLPICYNIAWYEQKAVIVLLALLHLGVKNIHLGPTLPAFLSQNVANILIETFNIGAITTVEDDLSMFLK	Clostridium senegalense	WP_010299011.1	hcp	1465809	TRUE	Clostridium senegalense
MDY6827142.1 hydroxylamine reductase [Bacillota bacterium]	MFCFQCQETAKNEGCTIKGVCGKSPKVAKLQDLLIYLLKGISISSLKADEKGIDQAKVNKFIVEGLFSTITNVNFNSDYFMKKIKEALALRDEIIEEIGDDRNEMHDAQVWSPQNDDEIKEKAGKVGVLATENEDIRSLRELITYGLKGLAAYTDHAFILGYSDDNIFSFIKKALVATLDDSLSANDLISLTLETGQYGVNVMALLDKANTSTYGDPEITKVNIGVKDNPGILISGHDLKDLEELLEQTKRTGVDVYTHGEMLPAHYYPFFKKYDHFAGNYGNAWWEQKDEFESFNGPVLLTTNCLVPPRDSYKDRVYTTGTVGFSGLTHIPDRETGKAKDFSAIIEHAKKCDAPQEIETGEIVGGFAHGTVLGLADKVVEAVKSGAIRKFMVMAGCDGRAKMREYYTEFAKKLPDDVVILTAGCAKYRYNKFDLGDIGGIPRVLDAGQCNDSYSLAVIALKLKEVFEMNDINELPISYDIAWYEQKAVIVLLALLYLGVKNIHLGPTLPAFLSPNVTDVLVEKFGLSGISTVDEDIKELG	Bacillota bacterium	MDY6827142.1	hcp	1879010	FALSE	Bacillota bacterium
MBN2730074.1 hydroxylamine reductase [Bacteroidales bacterium]	MSMFCFQCQEAAKGTGCTIAGVCGKKDDLAAMQDVLMYASKGLAWWMAKADEKKLAYKKSFHTELMTALFATITNANFDKDAIAEKIRHILELKRNLKNELLKEHSFENIPEAANWEAFTVGEFERRALAIGILSETNEDIRSLRELATYGIKGMAAYAEHAANLGMFDDEVNAFLAEGMGTLLRDDMSVDEWVALVLKTGDAAVKTMALLDKANTTAYGNPEISKVNIGVRKNPAILISGHDLRDLEDLLEQTKGTGVDVYTHSEMLPAHYYPKFKQYDNFVGNYGSSWWKQGEDFENFNGPILFTTNCIVPPKDNASYKDKIYTTGASGLSGSVHFADREAGGRKDFSAIIEHAKKCEAPTEIETGEIVGGFAHAQVLALADKIVDAVKTGAIKKFVVMAGCDGRMKSREYYTDFAEKLPKDTVILTAGCAKYRYNKLNLGDIGGIPRVLDAGQCNDSYSLAVIALKLKEVFALEDINELPIVYNIAWYEQKAVTVLLALLSLGVKNIHLGPTLPAFLSPNVVNVLVENFGIGGINTVDEDIKTMIA	Bacteroidales bacterium	MBN2730074.1	hcp	2030927	FALSE	Bacteroidales bacterium
MDP2806895.1 hydroxylamine reductase [bacterium]	MFCHQCQETAGNKGCVGAKGVCGKPDQVAVLQDLLIHTLKGISYFNAKAKDYGQCDPKASEFVMEQLFATITNVNFDPEYFVKQIDRARVLRDGIKTNFLSAYKEKNKKEFSDKLPDAAVWSGQSDLNEYILKGSEVGILATANEDVRSLRSLLLFGLKGMAAYAHHAYVLDAKDNDILLFMQQALAATLDDGLSADELTGLVLKCGEYGVKAMALLDQANTGKYGHPEITNVKLDVGQNPGILISGHDLKDLEELLEQTKGQGVDVYTHGEMLPANAYPAFKKYTNFHGNYGGSWWRQAEEFEKFNGPVLMTTNCLVPPKDSYKDRVFTTGVVGFPGVKHIADRATGRQKDFSAVIAMALKSKAPEKLEDGQLTIGFAHNQVLALAPKVIEAVKSGAIKRFVVMAGCDGRHKSREYFTDIAKALPQDAVILTAGCAKYRYNKLNLGDIGGIPRVLDAGQCNDSYSLVLIALALKDAFGLKDVNELPLSFDIAWYEQKAVLVLLALLHLGVKNIHLGPTLPAFVSPNVLKVLVEKFNVQPTAGVEEDVKKMMAGA	bacterium	MDP2806895.1	hcp	1869227	FALSE	bacterium
WP_297163306.1 hydroxylamine reductase [uncultured Dysgonomonas sp.]	MFCFQCQETSKGTGCEIMGVCGKTPEVSDIQDLLLFVARGIAVYNDALRKENNASAVADKFVIDAMFISITNANFDFEAIKNKVKEGLALKAELAGLLVNVPVNLPDECLWNGSESEFMTKAKEVGVLRTKDEDIRSLKELVHYGLKGMAAYAEHAYNLDKIDDEISGFMQRALVQLTREDISVDELIGLTLETGKYGVQAMALLDAANTGKYGNPEVTEVNIGVKGNPGILISGHDLRDIEDLLIQTEGTGIDVYTHSEMLPAHYYPELKKYKHLVGNYGGAWWQQKEDFESFNGPILFTTNCIVPPSKSASYRGRIFTTGAAGLDGAKHIEERKDGQPKDFSEIIAMAKISQAPREIETGTIVGGFAHNQVMAVADKVVEAVKSGAIRKFFVMAGCDGRMKSRSYYTDFAQALPQDTVILTAGCAKYRYNKLPLGDIGGIPRVLDAGQCNDSYSLAVIALKLKEVFGLEDINDLPIVYNIAWYEQKAVIVLLALLHLGVKNIHLGPTLPGFLSPNVAKVLVENFGIGGITTVEDDMQAFLAS	uncultured Dysgonomonas sp.	WP_297163306.1	hcp	206096	FALSE	uncultured Dysgonomonas sp.
MEI7694390.1 hydroxylamine reductase [Chlorobium sp.]	MGMSCNQCQESIYGTGCRARGVCGKDELTAKLQDVLVYATEGVALVAEQLPGTVSRSVGQLISESLFVTVTNTNFDEDAIVLQILKTLALRDELKSKLVVQPAHDAAAWSGSSKEDFLAKAPAVALDCLSEDEDIRSLKSLILFGIKGLAAYTDHAAVLGYHDDDIAAFYVKGLAALTKDLAGDELTALTLETGAVAVKAMALLDKANTETYGHPEITIVKTGVGTNPGILISGHDLRDLEDLLKQTEGSGVDVYTHCEMLPAHYYPAFKKYAHFAGNYGGSWWSQDKEFDSFNGPILMTTNCIVPVREAYRNRMFTTGMAGYPGLKHIPARAEGGQKDFSMLIELAKSSPSPKELENGQIVGGFAHNQVLALADKVVEAVKSGAVKRFIVMAGCDGRHASRRYYTDVAAALPNDTIILTAGCAKYRYNKLELGDIGGIPRVLDAGQCNDSYSLAVIALKLKEVFALEDINDLPISFDIAWYEQKAVTVLLALLSLGVKGIRLGPTLPEFLTPNVAAVLVETFGIKPIGTVHADIEAMMAGA	Chlorobium sp.	MEI7694390.1	hcp	1095	FALSE	Chlorobium sp.
WP_037284875.1 hydroxylamine reductase [Ruminococcus albus]	MEQKMFCYQCQETAGCKGCTACGVCGKQPEVAVMQDLLVYVTKGLSAVTTQLRAEGKTVDKTVNHLISVNLFITITNANFDLDSITAKVTETLAVKEELLGQVQNKESLPEAALWNGSDYAEKAKTVGVLATENEDIRSLRELITYGLKGLAAYTKHANALLNDDEELDAFLQSALAKTLDDSLSVDDLVALTLEVGKYGVQGMADLDAANTTAYGNPEITTVDIGVRKNPAILISGHDLKDLEMLLEQTKNTGVDVYTHSEMLPAHYYPFFKKYPHFAGNYGNAWWKQKEEFESFNGPVLMTTNCIVPPKDSYKDRLWTTGAAGYPGCKHIDAPYGEVKDFSPIIEQAKKCPPPAEIETGSIIGGFAHEQVFALADTVVEAVKTGAIRKFVVMAGCDGRAKSRSYYQEFAEKLPKDTVILTAGCAKYKYNKLDLGDIGGIPRVLDAGQCNDSYSLALIALKLKEVFGLDDVNDLPIVYNIAWYEQKAVIVLLALLYLGVKNIHLGPTLPAFLSPNVAKVLVDSFGIAGITTVDEDMRIFGL	Ruminococcus albus	WP_037284875.1	hcp	1264	TRUE	Ruminococcus albus
MBN1499282.1 hydroxylamine reductase [Spirochaetota bacterium]	MFCYQCQETARNTGCTVKGVCGKPDVTANLQDLLIYSLKGFAAVISESGNSDRINDATGNLFTESLFMTITNANFDDAKFLEKIREVCDAKKHFAEKYNVDYKSLGGAASYVFDKNSAQEKAAGVGVLSTENEDIRSLTELLIYGLKGLAAYTHHAQVLGYSDPEIYRFIAEALALTLRSNSAEVLTDYVVRTGSVAVTAMALLDKANTETYGNPEITKVNIGVRDNPGILISGHDLKDMKELLEQTKGTGVDVYTHSEMLPANYYPEFKKYRHFVGNYGNAWWKQNEEFEKFNGAILMTTNCITPVKDSYKDRIFTTGMAGYPGVMHIPDRAANGSKDFSIVIEKAKKCKSPDEIETGFITGGFAHNQVMALADKVVAAVKSGAIKKFVVMAGCDGRHASRNYFTEVAKALPADTVILTAGCAKYRYNKLDLGDIGGIPRVLDAGQCNDSYSLAVIALKLKEVFELEDVNDLPLDFDIAWYEQKAVVVLLALLSLGFKGIRLGPTLPGFLSPGVAKVLIDTFNLKGITDVETDVRSITA	Spirochaetota bacterium	MBN1499282.1	hcp	2202144	FALSE	Spirochaetota bacterium
WP_010800201.1 MULTISPECIES: hydroxylamine reductase [Parabacteroides]	MDAKMFCFQCQEAAKGTGCTIKGVCGKDDETANRMDLLLFVTKGVSVVATLLRNAGVEVPAHINRFVVDALFSTITNANFDIESITGRIVYGLKVREQLKEMAAGHGIELPVIDELVWKGNESTFEGKALTVGVLREANPDIRSLKELIIYGLKGMAAYVEHAGNLGFEEKDLHAFIQHALAETLRKDLSAEQLTALVLETGSYGVKAMALLDKANTSSYGNPEITQVNIGVRNNPAILISGHDLKDMEELLAQTEGTGVDVYTHSEMLPANYYPAFKKYKHFVGNYGNAWWKQREEFESFNGPILFTTNCIVPPLEGASYKDRVYTTNSTGFPGWKHIPSREDGRTKDFSEIIAHAKRCDTPKEIEHGQITGGFAHNQVMALADKVIDAVKSGAIRKFVVMAGCDGRMKSRNYYTEFASELPSDCVILTAGCAKYRYNKLPLGDIGGIPRVLDAGQCNDSYSLAVIAMKLQEAFGLEDINELPIVYNIAWYEQKAVIVLLALLSLGVKNIHLGPTLPAFLSPNVAKVLVENFGIGTISTVDEDIEKLILA	Parabacteroides	WP_010800201.1	hcp	375288	FALSE	Parabacteroides
WP_208379304.1 hydroxylamine reductase [Clostridium haemolyticum]	MSDMFCFQCQEAAGGKGCTVNGVCGKTADVAKTQDLLVYVTKGLAVVSNEGRKVGLVDSNVDKYITDNLFSTITNANFNKEALLDRIKETLKLREELKAEVLKVGGQVGEAKKNSGFFSKLFRITSSERVIPEAAIWSPSNMNEFHEKAKSVGVLATENEDIRSLRELIIYGLKGLSAYMKHAMNLAYNDVEVHGFMAKALASTLDDSLSADDLVALALEAGKYGVTAMALLDRANTETYGNPEITKVNIGVRNNPGILISGHDLRDLEMLLEQTEGTGVDVYTHSEMLAGQYYPAFKKYPHFAGNYGNAWWKQGEEFEKFNGVILMTTNCVVPPKNSYKDRLFTTGATGVPGCKHIEGDKDGNKDFSQLIEMAKNCKAPTEIEKGEIVGGFAHNQVLALADKVVDAVKTGAIKRFFVMAGCDGRAKSRIYYSEFAEKLPKDTVILTAGCAKYKYNKLNLGDIGGIPRVLDAGQCNDSYSLVVIALKLQEVFGLDDINNLPISYNISWYEQKAVIVLLSLLHLGVKKIHLGPTLPAFLSPNVAKILIESFGIAGIGTVDEDIKMFLR	Clostridium haemolyticum	WP_208379304.1	hcp	84025	TRUE	Clostridium haemolyticum
WP_317400570.1 hydroxylamine reductase [uncultured Gemmiger sp.]	MEQKMFCYQCQETAGCKGCTMVGVCGKQPDVAAMQDLLVYVSKGISAVTTALRKEGKPVSAEINHLITLNLFTTITNANFDKEAIVARIRATLDAKNELLAQLADTAALPEAARWNGEGDWDEKAKQVGVLSTENEDIRSLRELITYGLKGLSAYSKHANALLQDDADVDAFLQRALAATLDDSLTADDLVALTLETGKYGVQGMALLDKANTTAYGNPEITKVNIGVGKNPGILVSGHDLRDLEMLLEQTQGTGVDVYTHSEMLPAHYYPAFKKYPNFVGNYGNAWWKQKEEFESFNGPILMTTNCIVPPKDSYKDRLYTTGAAGYPGCKHIPGGVGEPKDFSAIIEQAKHCPPPAQIETGEIVGGFAHAQVLALADQIVDAVKSGAIKKFVVMAGCDGRAKSREYYTEFAKALPKDTVILTAGCAKYKYNKLDLGDIGGIPRVLDAGQCNDSYSLAVIALKLKEVFGLEDINDLPIIYNIAWYEQKAVIVLLALLYLGVKNIHLGPTLPAFLSPNVAKVLVDNFGIAGIGTVEDDMKLFFGDAE	uncultured Gemmiger sp.	WP_317400570.1	hcp	1623490	FALSE	uncultured Gemmiger sp.
MFA6807817.1 hydroxylamine reductase [Eubacteriales bacterium]	MSMFCYQCQETAGNKGCTIKGVCGKSENTAKLQDLLLYVCKGISFYNLLARDAGISKKTTDKYINESLFVTLTNVNFDNASISDRIMRGLIIKENIRKSLVNAKINIENAPQAAIWCTDNENELLAKASLVGVLATENEDIRSLRELLIYGLKGIAAYYGHAQILGNTSDEITTFTQRALVATTNDTLTVEELVALNLEAGKFGVDVLALLDNAHNNTYGSPEITTVNIGVKNNPGILISGHDLKDLEELLIQTEGTGIDIYTHGEMLPGHYYPAFKKYSHFVGNYGNAWWKQNEEFEKFNGPILINTNCLVPPKDSYKDRLFTTGVVGFDGIKHISDSDGSMKDFSAIIEMAKKCKSPTEIEKGQIVGGFAHNQVFALADKVVEAVKSGAIKKFVVMAGCDGRMKSRNYYTEFAQKLPKDTVILTAGCAKYKFNKLDLGDIGGIPRVLDAGQCNDSYSLVLIALKLKEVFGLDDINDLPIVYNISWYEQKAVLVLLALLHLGVKNIHLGPTLPAFLSPNVANVLVSNFGIGSISNVDSDIKTMIG	Eubacteriales bacterium	MFA6807817.1	hcp	2831996	FALSE	Eubacteriales bacterium
MBV1756637.1 hydroxylamine reductase [Dethiosulfatibacter sp.]	MSMFCYQCQESSKGVGCTVRGVCGKTDQVANLQDLLMYTVKGTAVLAEKGKTVGLEFPEYNHYIMTSLFMTITNANFDDEIIIEQIKKGLALREKMKKDVLNKNADLSGLHDCVEWTAASDEDIKTKSVSPEVGVLATENEDIRSLRELVIYGLKGMAAYAEHAYNLKQENKEIYDFITKALVSTLDNTLRAEELVALTLETGKYGVEAMALLDKANTETYGNPEITSVNIGVRENPAILISGHDLRDMEQLLEQTKGTGVDVYTHGEMLPANYYPAFKKYDHFVGNYGNSWWLQKEEFETFNGPILFTTNCIVPPKADHIDRIYTTGASGYPGCKHINPDSEGNKDFSQIVEHAKRLSSPTEIETGSIVGGFAHSQVFALADKVVDAVKSGAIKKFFVMAGCDGRMKSREYYTDFAEKLPKDTVILTAGCAKYRYNKLDLGDIGGIPRVLDAGQCNDSYSLAVIALKLKEVFELNDINDLPIAYNIAWYEQKAVIVLLALLYLGVKNIKLGPTLPAFLSPNVAKVLVETFGINGVTNVEDDLAQLLA	Dethiosulfatibacter sp.	MBV1756637.1	hcp	2812851	FALSE	Dethiosulfatibacter sp.
WP_320626637.1 hydroxylamine reductase [Intestinibacter sp.]	MENKMFCFQCQETAGCSGCTKSGVCGKSPQLARLQDLLIYVTKGLSDVTTRLRSEGKSVDIKVNHMITMNLFATITNVNFDDEVFYAKIVETLKIKEELLSELGNKENLSEAALWNSTSKSEMEEKAAKVGVLSTENEDIRSLRELVIYGIKGMSAYMKHANALGYENEEIDAFMQESLAKTMDDSLTADDLVALALNAGKVGVDAMALLDSANTGTYGHPEITKVNIGVRNNPAILISGHDLKDLELLLKQTEGTGVDVYTHSEMLPAHYYPAFKKYPHFVGNYGNAWWKQKEEFESFNGPILMTTNCLVPPKDSYKDRVYTTGAVGFEGCKHIKGSSESDKDFTEIIEHAKKCPPPTEIETGEIVGGFAHNQVLALADQIVEAVKSGAIKKFFVMAGCDGRAKSRNYYTEFAKALPKDTVILTAGCAKYKYNKLDLGDIGGIPRVLDAGQCNDCYSLAVIALKLKEVFGLDDINDLPIAFNIAWYEQKAVIVLLSLLYLGVKNIHLGPTLPAFLSPNVAKVLVENFGIGGISTVEEDIKMFME	Intestinibacter sp.	WP_320626637.1	hcp	1965304	FALSE	Intestinibacter sp.
WP_262328545.1 hydroxylamine reductase [Carboxylicivirga sp. A043]	MSMFCYQCQEASKGTGCTTVGVCGKQDSTSNLQDLLVYVTKGVSLVAEVAKKNAVVIDKADKFVFEALFVTITNANFDDNKITDKIIEGIQVRDALKKELEDKGVEIPTLPANATWVAEGEEAIKAKSEIVGILTEQNEDIRSLKELLTYGLKGMAAYAEHAFNLGYTDEKIFAFLHKALIATARTDITVDELVGLTLECGEYGVNVMALLDKANTESYGNPEITKVNIGVRNNPAILISGHDLKDMEELLKQTDGTGVDVYTHSEMLPAHYYPAFKKYEHFVGNYGNAWWKQKEEFESFNGAILFTTNCIVPPKDSYKDRVYTTGASGFDGCTHIPDRQDGQPKDFSAIIEHAKKLPAPTEIETGEIVGGFAHNQVLQLADKVVDAVKTGAIKKFLVMAGCDGRMKGREYYTDFADQLPQDTVILTAGCAKYRYNKLPLGDIGGIPRVLDAGQCNDSYSLAVVALKLKEVFELNDINELPIAYNIAWYEQKAVIVLLALLHLGVKNIHLGPTLPAFLSPNVANVLIENFGIGGIGTVEEDLKLHLA	Carboxylicivirga sp. A043	WP_262328545.1	hcp	2816963	FALSE	Carboxylicivirga sp. A043
WP_212690839.1 hydroxylamine reductase [Vallitalea guaymasensis]	MFCYQCQEAAKGTGCTLAGVCGKKPELANLQDLLIYTMKGLSIFANEARKVEIDLNQVDEFIVNGLFMTITNANFDENAFYQTIREGLILREGLKTKLEEKGIVLENLHDSATWTADSNSKMEAKADSVVVGVLATENEDVRSLRELITYGVKGMAAYAHHAYNLGKENNEIYAFITKALAATLDDTLSADELVALTLETGKYGVDTMALLDEANTSTYGNPEITEVNIGVRNNPAILISGHDLSDLEQLLEQTKGTGVDVYTHSEMLPAHYYPAFKKYDNFVGNYGNAWWKQKEEFESFNGPVLFTTNCIVPPKANHMDRIYTTGASGFPGCKHIEADENGKKDFSEIIEHAKKLDSPTEIETGSIVGGFAHAQVFALADKVVEAVKSGAIKKFFVMAGCDGRMKSRDYYTDFAKQLPDDTVILTAGCAKYKYNKLPLGDIGGIPRVLDAGQCNDSYSLAVIALKLKEVFELNDINELPIAYNIAWYEQKAVIVLLALLHLGVKNIHLGPTLPAFLSPNVAKVLVETFGIGGITNVEDDIKMFLQ	Vallitalea guaymasensis	WP_212690839.1	hcp	1185412	TRUE	Vallitalea guaymasensis
WP_256313019.1 hydroxylamine reductase [Tissierella carlieri]	MSMFCYQCQEAAGGKGCTKVGMCGKTADLAALQDLMIYAVKGISVLGVKADEAEILIPELDRFLIDSLFMTITNANFDKERFFKKIKEALKLRDVLKVTLTEKGIELGDLADAATFTVNSDDEIVFKSTSQEVGVLATENEDVRSLRELIIYGVKGMAAYAEHASNLGYEDPEISKFIRKAMAATLDNGLTADDLVALTMETGKYGVDVMALLDKANTSTYGNPEITEVNIGVRNNPAILVSGHDLKDFEELLEQTKGSGVDIYTHGEMLPANYYPAFKRYDHFVGNYGNAWWKQKEEFEKFNGVILFTTNCIVPPAASYADRVYTTGASGYPGFKHIADRVDGKPKDFSELIEHAKRLPAPTEIETGKIVGGFAHAQVFALADKVVHAVKSGAIKKFFVMAGCDGRQGSRNYYTDFAAALPKDTVILTAGCAKYKYNKLNLGDIGGIPRVLDAGQCNDSYSLAVIALKLKEIFELNDINELPIAYNIAWYEQKAVIVLLALLHLGVKNIHLGPTLPAFLSPNVAKVLVDTFGIGTISNVEDDIAMFMGA	Tissierella carlieri	WP_256313019.1	hcp	689904	TRUE	Tissierella carlieri
WP_278677718.1 hydroxylamine reductase [Clostridium baratii]	MSMFCFQCQETAGCKGCTVRGVCGKTEDVAKIQDLLVYVTKGLATVVVEGRKVGIISAKANKFITENLFITITNANFDFKAIEARVKETLALRDELKKEVEAANGNSVGQDFHGCATWTANTEEEMMEKASKVGVLATENEDIRSLRELIVYGLKGMSAYMKHAMNLGYDKEEIHAFMAEALVKVLDDSLTADELTALALETGKFGVDGMALLDAANTGTYGHPEITKVDIGVRKNPGILISGHDLRDLEMLLEQTEGTGVDVYTHGEMLAGQYYPAFKKYDHFAGNYGNAWWLQNKEFASFNGPILMTTNCITPVQDSYRDRIFTTGAVGYEGCAHIEADANGHKDFSSIIELAKKCEAPTEIENGQIVGGFAHNQVLALADQVVEAVKTGAIKRFFVMAGCDGRAKSRNYYTEFAEKLPKDAVILTAGCAKYKYNKLDLGDINGIPRVLDAGQCNDSYSLVVIALKLAEVFGVDSVNELPISYNIAWYEQKAVIVLLSLLHLGIKNIHLGPTLPAFLSPNVAKVLVENFGIGGITNVEDDMKMFYGEE	Clostridium baratii	WP_278677718.1	hcp	1561	TRUE	Clostridium baratii
KUO59260.1 MAG: hydroxylamine reductase [Gracilibacter sp. BRH_c7a]	MSMFCYQCQETALNKGCTRAGVCGKPADVANLQDLLLFVAKGVSFYNLKARENGIKNVQADSFPVESLFITLTNVNFDRDAIIKQIKAGLRIKDALQIQLKYAGVTIENAPEAATWTGNTDEELDAKAAEVGVLATENEDVRSLRQLITYGVKGMAAYYHHADILGVTDEEIVLFIQKALAATLDDSLSADKLVALVMETGKYGVNTLALLDKANTDTYGNPELSSVNIGVRQNPGILISGHDFKDLEELLVQTEGTGIDVYTHGEMLPAHYYPAFKKYDHFAGNYGNAWWKQAEEFEKFNGPILMTTNCIVPPKDSYKDRLFTTSVVGFEGVKHIADRDGNEAKDFRQIIEMAQKCAPPTELENGTIVGGFAHNQVLALADKVVDAVKTGAVKKFVVMAGCDGRMKSRQYYTDFAAGLPKDTIILTAGCAKYRYNKLELGDIGGIPRVLDAGQCNDSYSLAVIALKLKEVFGLEDINELPIVYNIAWYEQKAVLVLLALLSLGVKNIHLGPTLPGFLSPNVAKILVDTFGIGGISTVEEDIAAMIG	Gracilibacter sp. BRH_c7a	KUO59260.1	hcp	1734398	FALSE	Gracilibacter sp. BRH_c7a
WP_212958538.1 hydroxylamine reductase [Paenibacillus albilobatus]	MNDNVTEPSLSHQPSMFCFQCQEASKGTGCTLVGVCGKPHDVANLQDLLIYLLKGISFLSLDVRLPEGLEQRVSMFIMDSLFATITNANFDREVFVGRIREAISLRGEVRAYYNEQHPEGTAHLPDAAVWEADHEPAMDEKARTVGVLSTQNEDIRSLRELITYGLKGMAAYTYHALHLERDDRELNLFMRRALAATLDDSLEVQDLVALAMETGKYGVTAMAMLDEANTSVYGHPEITKVNIGVRNRPGILISGHDLKDLEELLKQTEGTGVDVYTHSEMLPAHYYPAFKKYEHFVGNYGNAWWKQNSEFAAFNGPILMTTNCIIPPKDSYKDRIYTTGNTGFPGVRHIPEGMNGAAKDFSALIEQAKSCPAPTELETGEIIGGFAHAAVMNVADQIVDAVKSGAIRRFFVMAGCDGRMKSRHYYTDFAAQLPKDTVILTAGCAKYKYNKLDLGEIGGIPRVLDAGQCNDSYSLVVIALKLKEVFGLEDINDLPISYNIAWYEQKAVIVLLSLLYLGVKNIHLGPTLPAFLSPNVANVLTDNFGIGGITNVEDDMSMFLGA	Paenibacillus albilobatus	WP_212958538.1	hcp	2716884	TRUE	Paenibacillus albilobatus
WP_273137933.1 hydroxylamine reductase [Mogibacterium diversum]	MENRMFCYQCQETAKGTGCTMRGVCGKLPETAALQDLLVYVTKGLSAVTTQLRAEGKEVSEQVNHLVSLNLFTTITNANFDDDAISAKIVETLTCKEQLLKQLDDTSKLPEAAKWNGCVGEFAAKAASPEVGVLSTENEDVRSLRELITYGLKGLSAYSKHANALLKDNVEVDAFMQKALALTLDDSLSVDDLVALTLETGKYGVDGMALLDEANTSAYGNPEITKVDLGVRKNPGILISGHDLKDLEMLLEQTEGTGVDVYTHSEMLAGQYYPAFKKYEHFAGNYGNAWWKQKEEFETFNGPILMTTNCIVPPSDSYKDRLFTTGAAGYPGCKHIDGKYGETKDFSEIIELAKKCPAPTEIETGEIVGGFAHEQVFALADTVVEAVKSGAIKKFFVMAGCDGRMKSRNYYTDFAKALPKDTVILTAGCAKYKYNKLDLGDIGGIPRVLDAGQCNDSYSLALIALKLKEVFGLDDVNELPIAYNIAWYEQKAVIVLLALLYLGVKNIHLGPTLPGFLSPNVANVLVENFGIAGIGTVDDDIELFLGK	Mogibacterium diversum	WP_273137933.1	hcp	114527	FALSE	Mogibacterium diversum
NCB68351.1 hydroxylamine reductase [Bacteroidia bacterium]	MSMFCYQCQEAAQNVGCTVKGVCGKTPEVAGLQDLLVYQLKGLSVLTKALRTQGVEVSYANRFIVDGLFMTITNANFDYERFVSTVRKGFDLREKLEARLAQLNVALPQSNTDILTWTAATAEEMEAKAAEVSVLATENEDVRSLRELVIYGLKGMAAYCEHAFNLNFEDAGVYAFMQDALVATTDDSLNAEQLTALVLETGKYGVQVMALLDKANTTSYGNPEITKVNIGVRNNPGILISGHDLKDMEELLKQTEGTGVDVYTHSEMLPANYYPAFKKYEHFVGNYGGAWWSQVTDFETFNGVILFTTNCIVPPRKTAGYAGRVYTTGASGFPGFKHIEDRVDGQPKDFSALIEHAKTCKAPTEIETGEIVGGFAHAQVFALADKVVDAVKTGAIRKFFVMAGCDGRMKGRSYYTEFAEKLPQDTVILTAGCAKYRYNKLPLGDINGIPRVLDAGQCNDSYSLVVIAMKLAEIFKLNSVNELPIAYNIAWYEQKAVIVLLALLYLGVKNIHLGPTLPAFLSPNVAKVLVENFGIAGIGTVDEDLAAFLPDMAEAV	Bacteroidia bacterium	NCB68351.1	hcp	2044936	FALSE	Bacteroidia bacterium
QRN86827.1 hydroxylamine reductase [Clostridia bacterium]	MSMFCYQCQEAAKGTGCTTRGVCGKTDTVSALQDLLIYTIKGIAGLALKEVSDSNRLIAEDFTIRALFMTITNANFDEAAIADKIEEGLKLRDALKDELVAAGLEIPAGDLYTWQAKGRAALDAKASANEVGVLATQNEDVRSLRELVVYGLKGIAAYVEHAINLGKVDRDLQHFMLEAMAATTEEHTVDELVALTLKTGEYAVTAMSLLDAANTGAYGNPEITEVNIGTRNNPAILISGHDLKDLEQLLDQTQGTGVDVYTHGEMLPGHYYPAFKKYDNFVGNYGNAWWKQKEEFESFNGPILFTTNCIVPPKAENVSKIYTTGASGYPGSVHILPDENGNKDFSQIIEHAKKLPAPVAIENGSIVGGFAHEQVFALADTVVEAVKSGAIKKFFVMAGCDGRQKSRNYYTEFAEKLPKDTVILTAGCAKYRYNKLDLGDIGGIPRVLDAGQCNDSYSLVAIAMKLQEIFELDDINDLPIVYNIAWYEQKAVTVLLALLSLGVKNIHLGPTLPAFLSPNVVDVLVENFGIAPMGTVDEDLDLFLG	Clostridia bacterium	QRN86827.1	hcp	2044939	FALSE	Clostridia bacterium
NLX74445.1 hydroxylamine reductase [Synergistaceae bacterium]	MSMFCYQCQETVMNKGCTVTGVCGKNEEVANLQDLLIYTLKGVSDIVVKGQVVTADIPETNHEVLRSLFMTITNANFDSEAIERQITKMLLLRNTLRDKVQSDKLHDSALFESDTKESMLKKATTVGVLATENEDVRSLRELVIYGLKGMAAYLEHALNIGKEDLSINSFIYEALAATIDDNLGVDELVALTLKTGEYGVKAMALLDEANTSKYGNPEITNVNIGVRKNPAILISGHDLTDLEQLLEQTTGTGVDVYTHGEMLPAHYYPAFKKYDNFAGNYGGSWWQQVSEFESFNGPILFTTNCIVPPKKEEVKKRIFTTGSAGFPGCEHILTDVSGKKDFSAIIKMAKTLPAPKEIETGHIVGGFAHNQVFAVADKVVEAVKSGAIKKFFVMAGCDGRMKSREYYTDFANKLPKDTIILTAGCAKYRYNKLDLGDIGGIPRVLDAGQCNDSYSLALIALKLKEVFGLDDVNKLPIAYNIAWYEQKAVIVLLALLYLGVKNIHLGPTLPGFLSANVAKVLIENFGIAGIGTVEDDVAMFMA	Synergistaceae bacterium	NLX74445.1	hcp	2053624	FALSE	Synergistaceae bacterium
WP_201110625.1 hydroxylamine reductase [Dysgonomonas sp. Marseille-P4677]	MNMFCYQCQETSKGTGCTIKGVCGKTPEVSDIQDLLLFVTKGIAVYNDLLRKENKASKEADIFITDALFTSITNANFDFEAIKKKVTQGLALKSELAGQLNVSSANLPDACTWNGAESEYMTKAKEVGVLSTKDEDIRSLKELIHYGIKGMAAYVEHAYNLNSTDDELFKFMQYALAQITREDIGADELIALTLETGKVGVQAMALLDSANTGRFGNPEISEVNIGVGKNPGILISGHDLRDIEELLQQTEGTGIDVYTHSEMLPAHYYPELKKYKHLVGNYGGAWWQQKEDFEAFNGPILFTTNCIVPPAANATYKHKIFTTGSAGLDGAKHIAERKEGTQKDFSEIIEMAKQSQVPRQIEEGTIVGGFAHAQVMALVDKVVDAVKSGAIRKFFVMAGCDGRMKSRSYYTDFAEALPNDTVILTAGCAKYRYNKLPLGDIGGIPRVLDAGQCNDSYSLAVIALKLKEVFGLEDINDLPIAFNIAWYEQKAVIVLLALLHLGVKNIHLGPTLPGFLSPNVAKVLVENFGIGGISTVEKDIEMFLAS	Dysgonomonas sp. Marseille-P4677	WP_201110625.1	hcp	2364790	FALSE	Dysgonomonas sp. Marseille-P4677
NLJ15654.1 hydroxylamine reductase [Clostridiales bacterium]	MDCKMFCYQCQETAKNSGCTVSGVCGKKPQTALLQDLLIYVSKGLSDISTRLRAEGKTVDRKINHLITSNLFTTITNANFDNKSIAERIKITLSEKQNLLSQLSNGKDLSEASLWNGEEEEFLDKAQKVGVLAEENEDIRSLKELITYGLKGLSAYTKHANALLHDDEEVDAFIQMALAKTLQNLSVDELVELTLQTGKYGVNGMALLDKANTSAYGNPEITRVNIGVSDKPGILVSGHDLRDLEMLLKQSENQGIDIYTHSEMLPAHYYPAFKKYKHFVGNYGNAWWKQREEFESFNGPILMTTNCIVPPLDSYKDRMYTTGAAGYDGCKHIDGEIGEEKDFSNIIEQAKKCLPPKQLEAGEIIGGFAHNQVLQLADKIVDAVKSGAIKKFVVMAGCDGRAKSRNYYTDFAKALPKDSVILTAGCAKYKYNKLNLGDIGGIPRVLDAGQCNDSYSLAVIALKLKEVFALEDINDLPIIYNIAWYEQKAVIVLLSLLYLGVKNIHLGPTLPAFLSPNVANVLVDNFGISGIGSVGEDIELFFGA	Clostridiales bacterium	NLJ15654.1	hcp	1898207	FALSE	Clostridiales bacterium
MBC7088099.1 hydroxylamine reductase [Tissierellales bacterium]	MDMFCFQCQEASKGTGCTKVGVCGKTSEVANLQDLMIYALKGISQLATKADEVGLEIEGLDRFIVDGLFMTITNANFDRERFLSKIREALIKREEIERALLEKGVDLSNLSDYAKFRVNTDEDIIYKATSDEVGVLSTKDEDIRSLRELVTYGVKGMAAYYEHAHNLGFENKEIPKFIRRALSLITDDSLTVDDLVKLTLETGEYGVKTMALLDQANTTTYGNPEITEVNIGVRNNPAILVSGHDLKDLEELLIQTQGTGVDVYTHSEMLPANYYPAFKKYDNFVGNYGNAWWKQNEEFEKFNGPILFTTNCIIPPKESYKDRVYTTGSSGYPGFKHIPDRKDGNPKDFSEIIEHAKRLPAPTEIETGKIVGGFAHAQVFALADKIVEAVKNGDIKKFFVMAGCDGRMKSRNYYTDFAQALPKDTVILTAGCAKYRYNKLNLGDINGIPRVLDAGQCNDSYSLALIALKLKEIFELNDINELPIAYNIAWYEQKAVIVLLALLSLGVKNIHLGPTLPAFLSPNVAKVLVDNFGIGTIKDVESDLEYFLA	Tissierellales bacterium	MBC7088099.1	hcp	2053631	FALSE	Tissierellales bacterium
WP_027632590.1 hydroxylamine reductase [Clostridium hydrogeniformans]	MGMFCFQCQETVGCKGCTVRGVCGKTEDLAKIQDLLVYVTKGIAAISERGRKVNVINKVVDKFVIESLFATITNANWDNSVFVSRVKEGLKLREELKAQVKVAGGELKDLPEASLWTPANDEEMLEKASKVGVLATENEDVRSLRELITYGVKGLTAYMKHANQLGYDNDEISGFMAKSLAATLDDSKTIDELIGLTLETGKFGVDGMALLDKANTESYGHPELTKVNIGVRNNPGILISGHDLKDIEELLKQTEGTGVDIYTHSEMLPAHYYPQLKKYSHLAGNYGNAWWKQTEEFESFNGPILMTTNCLVPPKDSYKDRVYTTGIVGHADLKHIEAGENGVKDFSEIIEHAKKCASPIEIEQGEIIGGFAHNQVFALADKVVDAVKSGAIKKFFVMAGCDGRAKSRNYYTEFAEKLPKDTVILTAGCAKYKYNKLNLGDIGGIPRVLDAGQCNDSFSLALIALKLKEVFELNDINELPICYNIAWYEQKAVIVLLALLHLGVKNIHLGPTLPAFLSPNVAKVLIDTFGIGGITNVDDDLEMFLG	Clostridium hydrogeniformans	WP_027632590.1	hcp	349933	TRUE	Clostridium hydrogeniformans
NCD09596.1 hydroxylamine reductase [Negativicutes bacterium]	MSMFCYQCQETAKNTGCTIKGVCGKNEEVAKLQDLLIYVLKGVSDIVVKGKVDINNFDKMNYEVLSSLFMTITNANFDDGHIEDQIKKMIVLRDNMKSSVNVNDLHDAATFTVNTRASMLEKAASVGVLATENEDVRSLREMIIYGLKGMAAYAEHAKNIGKEDLTINAFIYEALAATLDDSLTADDLVALTLKTGEYGVKVMALLDEAHTSRFGNPEVTEVNIGVRKNPAILISGHDLTDLEQLLEQTKGTGVDVYTHSEMLPAHYYPAFKKYDNFAGNYGNAWWKQLDEFVSFHGPVLFTTNCIVPPRSEEVRGRIFTTGATGYPGCKHIEADGNGKKDFSEIIALAKTLPAPDEIETGSIVGGFAHNQVIALADKVVDAVKSGAIKKFFVMAGCDGRMKSREYYTEFAEKLPKDTVILTAGCAKYRYNKLKLGDIGGIPRVLDAGQCNDSYSLAVIALKLKEVFGLDDINKLPIAFNIAWYEQKAVIVLLALLYLGVKNIHLGPTLPGFLSPNVAKVLVEKFGIAGIGTVDDDIKLFMNA	Negativicutes bacterium	NCD09596.1	hcp	2499140	FALSE	Negativicutes bacterium
WP_191802802.1 hydroxylamine reductase [Paenibacillus gallinarum]	MKNNVTEQTLNHQPSMFCFQCQEASKGTGCTLIGVCGKPHDVANLQDLLIYLLKGISFLSLDVRLPEVLEQRVSLFIMDSLFATITNANFDRDVFVGRIREAIALRGEVRGYYNEQYPDRSASLPDAAVWEADNEAAFDEKARTVGVLSTRNEDIRSLRELITYGLKGMAAYTYHALHLEKDDNELNRFMRRALAATLDDSLEVQDLIALTMETGKYGVNAMAMLDEANTSVYGNPEITKVNIGVRNRPGILISGHDLKDLEELLKQTEGTGVDVYTHSEMLPAHYYPAFKKYEHFVGNYGNAWWKQTSEFAAFNGPILMTTNCIVPPKDSYKDRIYTTGNTGFPGVRHIPEGTDGAPKDFSALIEQAKECQAPTELETGEIIGGFAHAAVMNVADQIVDAVKTGAIRRFFVMAGCDGRMKSRNYYTDFVAELPKDTVILTAGCAKYKYNKLDLGDIGGIPRVLDAGQCNDSYSLVVIALKLKEVFELEDINELPISYNIAWYEQKAVIVLLALLYLGVKNIHLGPTLPAFLSPNVAKVLVENFGIGGITNVEDDMKMFLGA	Paenibacillus gallinarum	WP_191802802.1	hcp	2762232	TRUE	Paenibacillus gallinarum
CAK7047954.1 MAG: Hydroxylamine reductase [Desulfovibrio sp.]	MSNAMFCYQCQETVGNKGCTQVGVCGKKPETAALQDALIYVTKGLGQIATRLRAEGKAVDHRIDRLVAGNLFATITNANFDDDILTERVRMTCAAKKELAASLTDKSGLSDAALWEATEKSAMLAKAGTVGVMATTDDDVRSLRWLITFGLKGMAAYAKHADVLGKHESSLDAFMQEALAKTLDDSLSVADLVALTLETGKFGVSAMALLDAANTGTYGHPEITRVNIGVGSNPGILISGHDLRDLEMLLKQTEGTGVDVYTHSEMLPAHYYPAFKKYAHFKGNYGNAWWKQKEEFESFNGPVLLTTNCLVPPKDSYKDRVYTTGIVGFTGCKHIPGEIGEHKDFSAIIAHAKTCPAPTEIESGEIIGGFAHNQVLALADKVVDAVKSGAIKKFVVMAGCDGRAKSRTYYTDFAEGLPKDTVILTAGCAKYRYNKLNLGDIGGIPRVLDAGQCNDSYSLAVIALKLKEVFGLEDVNDLPIVYNIAWYEQKAVIVLLALLSLGVKNIHLGPTLPAFLSPNVAKVLVEQFKIGGITTPQDDLKAFFG	Desulfovibrio sp.	CAK7047954.1	hcp	885	FALSE	Desulfovibrio sp.
WP_243349931.1 hydroxylamine reductase [Parabacteroides sp. FAFU027]	MENMFCFQCQEAAKGTGCTIKGVCGKDDKTANIMDLLIYVSKGISVVNEQLRTQGANKPEVDHFILDALFCTITNANFDVESISARVTKAVALKAELLKIAEAAGIAVPQIDEVKWAGTPENYETVAKLVGVLKEKNEDVRSLKELVIYGLKGMAAYAEHAYNLGFVKDEISTFIQHALAQTTRTDISADELVALTLETGKYGVDTMGLLDTANTTRYGNPEITSVNIGVSNKPGILISGHDLKDIEELLAQTEGTGVDVYTHSEMLPAHYYPAFKKYSHFVGNYGNAWWKQREEFESFNGPVLFTTNCIVPPLDKAGYKDRIYTTGSTGFPGWKVIPAREDGKTKDFSEIIEHAKRCASPTEIESGTIVGGFAHEQVFALADKVVDAVKTGAIRKFVVMAGCDGRMNSRDYYSEFAQGLPQDSVILTAGCAKYRYNKLPLGDIGGIPRVLDAGQCNDSYSLALIALKLKEVFELEDINELPIVYNIAWYEQKAVIVLLALLYLGVKNINLGPTLPAFLSPNVAKVLVENFGIGTISTPEADLAAWVG	Parabacteroides sp. FAFU027	WP_243349931.1	hcp	2922715	FALSE	Parabacteroides sp. FAFU027
MCG8485568.1 hydroxylamine reductase [Clostridia bacterium]	MSMFCYQCQEAAKGTGCTVKGVCGKTEEVANIQDLMVYTLKGIAQVEQLGVEAEIKCSEAGPFTMKSLFMTITNANFNDAMIVEQIKKGLALREEMKKDLTNKGVILNDLHDAATWTAESDSEIQAKADSIQVGILATENEDVRSLRELITYGLKGMAAYAEHAYNLGKENEEIYAFMMKALAATLDDTLSADDLVALTLETGKFGVDVMAILDAANTGAYGNPEITEVNIGVRNNPAILISGHDLKDLEQLLEQTKGTGVDVYTHSEMLPAHYYPAFKKYDHFVGNYGNAWWKQKEEFESFNGPILFTTNCLVPPKAEHIERIYTTGATGFPGCKAIEADENGKKDFSEIIEHAKRLAPPTEIETGKIVGGFAHNQVLALADKVIDAVKSGAIKKFFVMAGCDGRMKSRSYYTEFAEQLPKDTVILTAGCAKYRYNKLDLGDIGGIPRVLDAGQCNDSYSLAVVALKLKEVFELNDINDLPIAYNIAWYEQKAVIVLLALLHLGVKNIKLGPTLPAFLSPNVANVLVETFGINGMTNVEDDLNQFLGETAK	Clostridia bacterium	MCG8485568.1	hcp	2044939	FALSE	Clostridia bacterium
WP_047446234.1 hydroxylamine reductase [Alistipes sp. ZOR0009]	MNMFCHQCQEAAKGTGCTIKGVCGKDASTSNLQDLLLFVTKGISIIHTELHAKGHRHIDADKFVLDALFCTITNANFDDTAITNRIIKGLELKKNLLKECNSMGIPLPKVYEVTWTASPEHFAEEALKAGIMSLSDNEDIRSLKSLIIFGLKGLAAYAEHAANLGFEDEKIHTFIQGALAKTCRQNISADELVGLTLETGECGVTTMALLDKANTTRYGNPEITKVNIGTRNNPAILISGHDLKDMEELLAQTEGTGVDVYTHSEMLPANYYPAFKKYSHFVGNYGSSWWKQRDEFETFNGPILFTTNCIVPPLDKATYTDRIYTTGSAGLEGAIHIEGRKNGSPKDFSKIIEHAKRCQAPVQIEEGEIIGGFAHAQVFALADKVVEAVKSGAIRKFFVMAGCDGRMKDRSYYTEFAEKLPKDTVILTAGCAKYRYNKLPLGDIGGIPRVLDAGQCNDSYSLALIALKLKEVFELKDVNELPIAYNIAWYEQKAVIVLLALLALGVKNIHLGPTLPAFLSPNVVKVLVENFGIAGIQTVDEDMKLFLA	Alistipes sp. ZOR0009	WP_047446234.1	hcp	1339253	FALSE	Alistipes sp. ZOR0009
WP_203636224.1 hydroxylamine reductase [Thermobrachium celere]	MSMFCYQCQEAAGGKGCSLRGVCGKNDVVAKSQDLLMYTLKGLSMVNLMAKENGIQRDDVDKFIMESLFTTITNVNFDDKVIYERVFEGVSLREELKNELKAKGLDISKLNHDAANFVISLEDAQKKAEEVSILKTENEDIRSLRELITYGVKGMAAYANHAYVLKHVNSDIFKFMQRALAKTLDDTLGADELVSLALETGKYAVDVMALLDKANTSTYGNPEITKVNIGVRNNPAILISGHDLKDLEQLLEQTKGTGVDVYTHGEMLPAHYYPAFKKYDHFVGNYGNAWWLQDKEFELFNGPILMTTNCLVPPKDSYKDRLYTTGVVGFPGVKHIKEDENGNKDFSEIIEHAKRCKPPVQIEEGEIIGGFAHNQVLQLADKVVEAVKSGVIRKFVVMAGCDGRMKSREYYTEFAKKLPKDTVILTAGCAKYRYNKLQLGDIGGIPRVLDAGQCNDSYSLAVIALKLKEVFELNDINELPIVYNIAWYEQKAVTVLLALLYLGVKNIHLGPTLPAFLSPNVAKVLVENFGIGGITNVDDDIKMMIG	Thermobrachium celere	WP_203636224.1	hcp	53422	TRUE	Thermobrachium celere
WP_320131602.1 hydroxylamine reductase [uncultured Holophaga sp.]	MSMFCFQCQETARNTGCSVRGVCGKKPDTANLQDLLVYNLKGIAVLEELAMAQRPLHKATGLFLVQSLFITITNANFDNVRITAQITEALRLKKALLEELGVEAGLPDAATWLGPESEYATKAEGVGVLQDTHEDIRSLKALVTYGVKGVAAYADHAAMLDREDEGIYGFVVKALAALTKDLGADELVGLTLKTGECAVNTMALLDAANTGTYGKPEATQVALGVRKNPGILVSGHDLRDLSDLLEQTQGTGVDVYTHSEMLPAHAYPAFKKYSNLAGNYGSSWWLQDKEFGTFNGPILMTTNCIVPVRPSYQNRIFTSGMAGYEGIPHIADRPAGGRKDFSAIIALAKTCPPPTELETGTLTVGFAHDQILALADKVVEAVKSGAVKRFVVMGGCDARQSARTYFTDVAKALPQDSIILTAGCAKYRYNKLPLGDIGGIPRVLDAGQCNDSYSLALVALKLKEVFGLEDINQLPISFDIAWYEQKAVAVLLALLFLGVKGIRLGPTLPGFLSPNVAKVLVEKFDLKLIGTPEGDVAAIVAGS	uncultured Holophaga sp.	WP_320131602.1	hcp	188475	FALSE	uncultured Holophaga sp.
WP_297635278.1 hydroxylamine reductase [uncultured Clostridium sp.]	MGMFCFQCQETAGCTGCTVRGVCGKTEDVAKIQDLLVFVTKGLATVAVEGRKVGVTSKIVDKYITENLFITITNANFDFKAIEERVKETLSLREELKEEVEAKGGNPVGEDLRGCATWIAGTSDEFLKKAEEVGVLSTENEDIRSLRELVIYGLKGMSAYMKHAMNLGFDDDNIHAFMAEALVKTLDDRLSGDELTALALEAGKFGVDGMALLDKANTESYGHPEITTVDIGVRKNPGILISGHDLKDLEMLLEQTQGTGIDVYTHGEMLAGQYYPAFKKYENFAGNYGNAWWLQDKEFTTFNGPILMTTNCITPVKDAYRDRIFTTGAVGYEGCTHIEIKEDGTKDFSEIIELAKKCEAPTEIENGQIVGGFAHNQVLALADKVVDAVKTGAIKRFFVMAGCDGRAKSRDYYKEFAGQLPEDTVILTAGCAKYKYNKLNLGDIGGIPRVLDAGQCNDSYSLVVIALKLQEVFGLDDVNELPISYNIAWYEQKAVIVLLSLLHLGVKNIHLGPTLPAFLSPNVAKVLVENFGIAGMGTVEDDMKLFLS	uncultured Clostridium sp.	WP_297635278.1	hcp	59620	FALSE	uncultured Clostridium sp.
WP_204704068.1 hydroxylamine reductase [Flavonifractor plautii]	MEHNMFCYQCQETAGCTGCTRVGVCGKTADVAAMQDLLVYVTKGLSAVTTALRAQGLPVDGTVNHLITLNLFTTITNANFDKAAIEARIRATLEVKADLLTRVEERDSLPEAALWDGSDDWEEKAKTVGVLSTENEDIRSLRELITYGLKGLSAYSKHANALMQEDGEVDAFLQRALAATLDDGLTADDLVALTLETGKYGVQGMALLDKANTGAYGNPEITRVNIGVGKKPGILVSGHDLRDLEQLLEQTQGTGVDVYTHSEMLPAHYYPAFKKYPNFVGNYGNAWWKQKEEFESFHGPILMTTNCIVPPKESYKDRLYTTGAAGFPGCKHIPGGVGEKKDFSALIEHAKRCAPPEEIETGEIVGGFAHAQVLALADQVVEAVKSGAIKKFVVMAGCDGRAKSRNYYTEFAKALPRDTVILTAGCAKYKYNKLDLGDIGGIPRVLDAGQCNDSYSLAVIALKLKEVFGLDDINDLPIVYNIAWYEQKAVIVLLALLYLGVKNIHLGPTLPAFLSPNVAKVLVDNFGIAGIGTVEEDMKLFFGEHA	Flavonifractor plautii	WP_204704068.1	hcp	292800	TRUE	Flavonifractor plautii
WP_342485242.1 hydroxylamine reductase [Sedimentibacter sp.]	MENTMFCYQCQETAGCTGCTKVGVCGKQPETARIQDLLIYTTKGLSEVTTRLRKEGKEVPTDVDFLVTLNLFTTITNANFDDSVFYDRIKMTLRVKNELMGKLSDKENLSAAALWTSDDEKEFDEKAKTVGVLATENEDVRSLRELIIYGLKGMSAYTKHANALGYNDAEVNAFMQSALAKTLDDTLTADELVALTLETGKFGVSGMALLDKANTSNYGNPEITKVNIGVGKNPGILVSGHDLKDLEALLIQTGGTGIDVYTHSEMLPAHYYPHLKKYSHLVGNYGNAWWKQKEEFDSFNGPILMTTNCIVPPKDSYKNRLFTTGSAGYPGCKHIEGFSGDKKDFSEIIELAKTCPAPTEIETGSIIGGFAHEQVFALADKVVDAVKSGAIKKFFVMAGCDGRAKSRNYYTEFAQALPKDTVILTAGCAKYKYNKLELGDIGGIPRVLDAGQCNDSYSLALIALKLKEVFGLDDVNELPIAYNIAWYEQKAVIVLLSLLYLGVKNIHLGPTLPAFLSPNVAKVLVETFGIAGIGTVEDDMKIFLG	Sedimentibacter sp.	WP_342485242.1	hcp	1960295	FALSE	Sedimentibacter sp.
MCI6279614.1 hydroxylamine reductase [Bacteroidales bacterium]	MFCYQCQETAQNKGCTVMGVCGKTADVANLQDLLVYVIKGISCITTEMRRTGKEVSKEVDRFITESLFMTITNANFHKKRFEDRITEAITLRDRLVKEVNLEKIDIEEELKDCLTWKAPRKEEMERKAEEVGVLQCSDEDIRSLRELVTYGLKGMAAYTEHASNLGYEEEPVYAFIQEALSLICSKLPVDELVALVLRTGETGVQAMALLDKANTSAYGNPEITKVNIGVRKNPAILISGHDLRDLEDLLEQTQGTGVDVYTHSEMLPAHYYPAFKKYDHFVGNYGNAWWKQVEEFESFNGPVIFTTNCIVPPRHNSTYLDRIYTTGASGFPGFKHIPNRSEGGRKDFSEIIEHAKRCDPPTEIESGEITGGFAHQQVFALADQIVAAVKSGAIKKFYVMGGCDGRQKGRAYYSDFAKGLSEDTIILTAGCAKYRYNKLALGEIGGIPRVLDAGQCNDSYSLALIALKLKEIFGLEDINDLPIIYNIAWYEQKAVIVLLALLSIGVKNIHLGPTLPGFLSPNVADVLVKNFGITPIGSAEEDLKTLA	Bacteroidales bacterium	MCI6279614.1	hcp	2030927	FALSE	Bacteroidales bacterium
WP_236570543.1 hydroxylamine reductase [Paenibacillus sp. An7]	MNNNVTEQTLQHQPSMFCFQCQEASKGTGCTLIGVCGKPHDVANLQDLLIYLLKGISYLTQDVRLPEVLEQRVSLFIMDSLFATITNANFDREIFVGKIREAFALRGEVRGYYNEQYPDRAASLPDAAVWEADNEAAFDEKARTVGVLSTPNEDIRSLRELITYGLKGMAAYTYHALHLEKDDKELNQFMRRALAATLDDSLEVQDLMALTMETGKYGVNAMAMLDEANTSVYGNPEITKVNIGVRNRPGILISGHDLKDLEELLKQTEGTGVDVYTHSEMLPAHYYPAFKKYEHFVGNYGNAWWKQTSEFAAFNGPILMTTNCIVPPKDSYKDRIYTTGNTGFPGVRHIPEGIDGAPKDFSALIKQAKQCPAPTELETGEIIGGFAHAAVMNVADQIVDAVKTGAIRRFFVMAGCDGRMKSRNYYTDFAAELPKDTVILTAGCAKYKYNKLDLGEIGGIPRVLDAGQCNDSYSLVVIALKLKEVFELEDINELPISYNIAWYEQKAVIVLLALLYLGVKNIHLGPTLPAFLSPNVVKVLVENFGIGGITNVEDDMKMFLGA	Paenibacillus sp. An7	WP_236570543.1	hcp	2689577	FALSE	Paenibacillus sp. An7
MBW8324917.1 hydroxylamine reductase [Prolixibacteraceae bacterium]	MDMFCFQCQEAAKGIGCTIKGVCGKDSDVANLQDTLLFVLKGVAALNSELRKAGLAEPKVNKVIFDGLFSTITNANFDDVAFVIRIKKTLKIRDELRSKAEAAGIALPTHESVTWTAVTTEEFEAKAAEVGVLSEKNEDIRSLKELIIYGLKGLAAYAEHAFNLNHENEEIYAFMERALAATTQDLSADELVALTLETGKFGVDVMALLDKANTSSYGNPEMTKVNIGVRKNPAILISGHDLRDLEDLLVQTEGTGVDVYTHSEMLPANYYPAFKKYKHLAGNYGNAWWKQKEEFESFNGPILFTTNCIVPPMEKAGYRDRIYTTGASGLPGAVHFPDRKPGQRKDFHAIIEHAKICGAPTEIETGEIIGGFAHNQVFELAVPIVEAVKTGAIRKFFVMAGCDGRMKERDYYTQFAEKLPKDTVILTAGCAKYRYNKLPLGDINGIPRVIDAGQCNDSYSLAVVALKLKEIFELEDINDLPIAYNIAWYEQKAVIVLLALLYLGVKNIHLGPTLPAFLSPNVANVLVQNFGIAGIQSVDEDLKLFLQTEKELEEEFEK	Prolixibacteraceae bacterium	MBW8324917.1	hcp	2053594	FALSE	Prolixibacteraceae bacterium
MBO5320643.1 hydroxylamine reductase [Ruminococcus sp.]	MEQKMFCYQCQETAGCKGCTACGACGKQPEVAAMQDLLVYVTKGLSAVTTQLRAEGKTVDKTVNHLISVNLFITITNANFDLDSITAKVTETLAVKEELLGQVQNKESLPEAALWNGTDYAEKAKTVGVLATENEDIRSLRELITYGLKGLAAYTKHANALLNDDEELDAFLQSALAKTLDDSLSVDDLVALTLEVGKYGVQGMADLDTANTTAYGNPEITTVDIGVRKNPAILISGHDLKDLEMLLEQTKDTGVDVYTHSEMLPAHYYPFFKKYPHFAGNYGNAWWKQKEEFESFNGPVLMTTNCIVPPKDSYKDRLWTTGAAGYPGCKHIDAPYGEVKDFSPIIEQAKKCPPPTEIETGSIIGGFAHEQVFALADTVVEAVKSGAIRKFVVMAGCDGRAKSRSYYQEFAERLPKDTVILTAGCAKYKYNKLDLGDIGGIPRVLDAGQCNDSYSLALIALKLKEVFGLNDVNDLPIVYNISWYEQKAVIVLLALLYLGVKNIHLGPTLPAFLSPNVAKVLVDSFGIAGITTVDEDMRIFGL	Ruminococcus sp.	MBO5320643.1	hcp	41978	FALSE	Ruminococcus sp.
MCK9340995.1 hydroxylamine reductase [Synergistaceae bacterium]	MSMFCYQCQETAMNKGCTVKGVCGKDEEVAKLQDLLIYAVKGISDLVVKGKVETSSIPEANHEVLRSLFMTITNANFDAEAIKKQISKMISLREDLKAKAGASGLHDAAVFEADTMDAMLEKAASVGVLATENEDVRSLREMIVYGLKGMAAYTEHALNLGKEDVSINAFIYEALAATLDDSLGADDLVALTLKTGEYGVKAMALLDSANTSKYGNPEITKVNIGVRKNPAILISGHDLTDLEQLLEQTKGTGVDVYTHGEMLPAHYYPAFKKYDNFAGNYGGSWWKQVGEFETFHGPILFTTNCIVPPKSEEVRKRIFTTGSSGFPGCAHIVPDQAGKKDFSAVIDMAKKLPAPEEIETGTIVGGFAHNQVLALADKVVEAVKSGAVKKFFVMAGCDGRMKSREYYTEFAEKLPKDTIILTAGCAKYRYNKLDLGDIGGIPRVLDAGQCNDSYSLAVIALKLKEVFGLDDVNKLPIAYNIAWYEQKAVIVLLALLYLGVKNIHLGPTLPGFLSPNVAKVLVEKFGIAGVGSADDDIAIFMA	Synergistaceae bacterium	MCK9340995.1	hcp	2053624	FALSE	Synergistaceae bacterium
WP_186382113.1 hydroxylamine reductase [Paenibacillus terrae]	MNSNATEPSLNHQPSMFCFQCQEASKGTGCTLVGVCGKPHDVANLQDLLIYLLKGISYLSLDIRLPEVLEQRVSLFIMDSLFATITNANFDRGVFVGRIREVIALRGEVRAYYNEQYPERTSNLPDAAVWEADHETAMDEKARTVGVLSTPNEDIRSLRELITYGLKGMAAYTYHALHLERDDNDLNRFMRRALAATLDDSLEVKDLVALTMETGKYGVTAMAMLDEANTSVYGHPEITKVNIGVRNRPGILISGHDLKDLEELLKQTEGTGVDVYTHSEMLPAHYYPVFKKYEHFVGNYGNAWWKQNSEFASFNGPILMTTNCIIPPKDSYKDRIYTTGNTGFPGVRHIPEAADGAAKDFSVLIEQAKACQPPTELETGEIIGGFAHAAVMNVADQVVDAVKSGEIRRFFVMAGCDGRMKSRNYYTDFAAALPQDTVILTAGCAKYKYNKLDLGEIGGIPRVLDAGQCNDSYSLVVIALKLKEVFGLEDINELPISYNIAWYEQKAVIVLLALLYLGVKNIHLGPTLPAFLSPNVAKVLVDNFGIGGITNVEDDMNMFLGA	Paenibacillus terrae	WP_186382113.1	hcp	159743	TRUE	Paenibacillus terrae
WP_073247691.1 hydroxylamine reductase [Caloramator proteoclasticus]	MSMFCYQCQEAAGGKGCSLRGVCGKNDVVAKSQDLLMYTLKGLSMVNLSAKENGIQRDDVDKFIMESLFVTITNVNFDDKVIYERVLEGIKIREDIKNELKEKGIDITSLTHDAANFIVSIEDVQKKAEEVSILKTENEDIRSLRELITYGVKGMAAYANHAYVLKHVDKEIFKFMQRALASTLDDTLGADELVSLALETGKYAVDVMALLDKANTSTYGNPEITKVNIGVRNNPAILISGHDLKDLEQLLEQTKGTGVDVYTHGEMLPAHYYPAFKKYEHFVGNYGNAWWLQDKEFELFNGPILMTTNCLVPPKDSYKDRLYTTGVVGFPGVRHIKEDENGNKDFSEIIEHAKKCKPPVQIEQGEIIGGFAHNQVLQLADKVVEAVKSGAIRKFVVMAGCDGRMKSRDYYTEFAKKLPKDTVILTAGCAKYRYNKLELGDIAGIPRVLDAGQCNDSYSLAVIALKLKEVFELNDINELPIAYNIAWYEQKAVTVLLALLYLGVKNIHLGPTLPAFLSPNVAKVLVENFGIGGITNVDDDIKIMIG	Caloramator proteoclasticus	WP_073247691.1	hcp	53342	TRUE	Caloramator proteoclasticus
OQA98753.1 MAG: Hydroxylamine reductase [Bacteroidetes bacterium ADurb.Bin217]	MSMFCFQCQEAAKGTGCTIKGVCGKTEEVSNLQDLLIYVSKGVSWYATIAHSQGIAVAQADTYVFEALFMTITNANFDDQKIIAKIKQGMHVRALVVDVLQQKNVRIPTEIPSQAKIMSDTDEKITAQSLLVSILNETNEDIRSLKELITYGLKGMAAYAEHAHNLGKRSTNMYGFMHRAMAATIRTDISVDELIALTLETGKYGVDAMALLDAANTEAYGNPEITKVNIGVRNNPAILISGHDLKDMEELLKQTDGTGVDVYTHSEMLPAHYYPAFKKYSHFVGNYGNAWWKQKEEFESFNGPVLFTTNCIVPPKASYIDRIYTTGATGVSGCTHIPDRTDGSPKDFSIIIEHAKKLASPTEIETGEIIGGFAHNQVLQLADKVVDAVKTGAIRKFVVMAGCDGRMNSRDYYTEFAKQLPQDVVILTAGCAKYRYNKLALGDINGIPRMLDAGQCNDSYSLAVIALKLKEVFELNDINELPIAYNIAWYEQKAVIVLLALLYLGVKNIHLGPTLPAFLSPNVAKVLVENFGIAAIGSVDEDIKQLIGESVESL	Bacteroidetes bacterium ADurb.Bin217	OQA98753.1	hcp	1852809	FALSE	Bacteroidetes bacterium ADurb.Bin217
HDS03635.1 hydroxylamine reductase [Bacillota bacterium]	MSMFCYQCQETAGNKGCKVRGVCGKPERTAVLMDALIDGLKGLAVALKENGDKTAMKEEGPFIAQALFATITNANFDDMRIVELAREALKRRERIASLLPKKERFGDLLLWKAVTEEEFVSRGYEKGIEATENEDVRSLRELTVYGLKGIAAYVDHAHVLGYQDETIFEFFADALSAVALEEDPDILTALVLKTGEMAVAGMALLDKANTETYGHPEISEVNIGVGNNPGILISGHDLRDMEELLKQTEGTGVDVYTHGEMLPANYYPAFKKYSHFVGNYGNAWWKQNEEFDSFNGPVLMTTNCIIPVKESYKDRIFTTGMTGYPGVQHIPDRKEGKEKDFSTIIALAKKCPPPREIEKGKIVGGFAHNQVLALADKVVDAVKSGAIKRFVVMAGCDGRFSSRQYYTDVARELPEDTIILTAGCAKYRYNKLELGDIGGIPRVLDAGQCNDSYSLALIALKLKEVFGLEDINQLPLSFDIAWYEQKAVAVLLALLFLGVKGIRLGPTLPAFLSPNIAKILIEKFDIKTISDAKADVGMMMLGR	Bacillota bacterium	HDS03635.1	hcp	1879010	FALSE	Bacillota bacterium
WP_296157671.1 hydroxylamine reductase [uncultured Blautia sp.]	MDKKMFCYQCQETAGCTGCTVSGVCGKKPEVAAVQDLLIYVTKGLSAVTTELRAQNKRIEEKVNRLIVDNLFATITNANFDQEAITDRITETLKIKEKLLKETDNTEKLPEAAKWNGIEQEYAEKAAEVGVLSTENEDIRSLRELTTYGLKGMAAYEKHATALGYKEESIDIFLQKALAATLDDSLSAEELTTLVLETGKYGVQVMALLDRANTETYGNPEITKVNIGVRKNPGILISGHDLKDMEMLLKQTEGTGVDVYTHSEMLPANYYPAFKKYSHFVGNYGNAWWKQKEEFDSFHGPILMTTNCIVPPKENYKDRIFTTGAAAYPGCRHISADADGRKDFSEIIELAKKCEAPEEIETGEITGGFAHNQVLALADQIVDAVKSGAIRKFVVMAGCDGRAKSRNYYTDFAKALPKDTVILTAGCAKYKYNKLDLGDIGGIPRVLDAGQCNDSYSLAVIALKLKEVFELNDINDLPIVYNIAWYEQKAVIVLLALLSLGVKNIHLGPTLPAFLSPNVANILVENFGIGGISSVDGDIKNLIG	uncultured Blautia sp.	WP_296157671.1	hcp	765821	FALSE	uncultured Blautia sp.
WP_254008735.1 hydroxylamine reductase [Bacteroides ovatus]	MSMFCYQCQETAMGTGCTLKGVCGKTSEVANLQDLLLFVVRGIAVYNEHLRKDGHPSEQADKFIYDALFITITNANFDKVAITEKIKEGLKLKNELANKVKIENAPDECLWNGSEDEFEEKSKTVGVLRTPNEDIRSLKELVHYGLKGMAAYVEHAHNLGYESPEIFAFMQHALSELTRNDITVEELVQLTLETGKYGVSAMAQLDKANTSSYGNPEISQVSLGVRNNPGILISGHDLKDLEELLEQTEGTGVDVYTHSEMLPAHYYPQLKKYKHLVGNYGNAWWKQKEEFESFNGPILFTSNCIVPPRANASYKDRIYITGACGLDGAHYIPERKDGKPKDFSALIAHAKQCQPPVAIENGTIIGGFAHAQVTALADKVVDAVKSGAIRKFFVMAGCDGRMKSREYYTEFAQKLPGDTVILTAGCAKYRYNKLALGDINGIPRVLDAGQCNDSYSLAVIALKLKEIFGLDDVNQLPIVYNIAWYEQKAVIVLLALLALGVKHIHLGPTLPAFLSPNVRNVLIEQFGIGGISTVDEDIVKFLS	Bacteroides ovatus	WP_254008735.1	hcp	28116	TRUE	Bacteroides ovatus
PVX50018.1 hydroxylamine reductase [Balneicella halophila]	MSMFCYQCQEATKGVACTVVGTCGKKEDLCHLQDLTMYVLKGISIYTTLARKQGIEINDSVNKVVFDGLFMTITNANFDNERFVNFIKDALKVRDEVRESFVNAGGKLPEELHDSAIWTGETEEEFEAKNEDVSVLATENEDIRSLRELVTYGVKGMAAYVEHAYNLGHEKEEIHVFIQRALASTTDDSLSVDDLVGLTLETGKYGVEAMQLLDNANTSSYGNPVATKVNIGVGDKPGILISGHDLRDIEDLLIQTEGKGVDVYTHCEMLPAHAYPAFKKYKHFIGNYGNAWWQQKEEFTAFQGPILFTTNCIVPPSKSSTYADKVFTTGAAGYPGSKHIPDREKGGRKDFSEIIELAKTCPPPKEIETGEINGGFAHNQVIELADKVVDAVKSGAIKKFFVMAGCDGRQNKRNYYTDFASKLPQDTVILTAGCAKFRYNKLALGDIGGIPRVLDAGQCNDSYSLVKIALALKEVFGLDDLNDLPIAYNIAWYEQKAVIVLLALLHLGVKNIKLGPTLPAFLSPNVANVLIENFGISGIGEVEEDMENLLRA	Balneicella halophila	PVX50018.1	hcp	1537566	TRUE	Balneicella halophila
MCG8341732.1 hydroxylamine reductase [Chlorobiales bacterium]	MGMYCDQCQESVQKTGCIARGVCGKNEVTAKLQDMLVYVLQGIALCTETSGRKLQTEHGRFISKALFVTVTNTNFDDDAIVDKIFEALALRDELKNSLAEMPLHDSMVWTGESKEDFIHKAESAGVEAFSQNEDIRSLKSLVLYGLKGLAAYTDHAEVLGYVDESIYEFYVTALASLTKEIDADQLTALVMDTGAAAVKAMALLDKANTETYGSPEITTVKTGVGNNPGILISGHDLHDMEELLKQTEGSGVDVYTHCEMLPAHYYPAFKKYSHFVGNYGSSWWSQDKEFVSFNGPILMTTNCIVPVKESYRERMFTTGNAGYEGVKHIPAPKNGDSKDFSEIIELAETCSPPTEIENGEIVGGFAHHQVVALAEKVIDAVKSGAIKRFVVMAGCDGRQNARTYYTDVADALPDDTVILTAGCAKYRYNKLQLGDIGGIPRVLDAGQCNDSYSLAVIALKLKEVFGLDNINDLPISYDIAWYEQKAVAVLLALLSLGVKGIRLGPTLPEFLTPNVALVLVEKFDIKPIGTVEGDVEAMMAGM	Chlorobiales bacterium	MCG8341732.1	hcp	2723030	FALSE	Chlorobiales bacterium
WP_224264572.1 hydroxylamine reductase [Parabacteroides goldsteinii]	MDAKMFCFQCQEAAKGAGCTIKGVCGKDNETANRMDLLLFVTKGVSVVATLLRNAGVEVPTHINRFVVDALFSTITNANFDIESITGRIVYGLKVREQLKEEAAGHGIELPVIDELVWKGDESTFEGKALTVGVLREANPDIRSLKELIIYGLKGMAAYVEHAGNLGFEEKDLHAFIQHALAETLRKDLSAEQLTALVLETGSYGVKAMALLDKANTSSYGNPEITQVNIGVRNNPAILISGHDLKDMEELLAQTEGTGVDVYTHSEMLPANYYPAFKKYKHFVGNYGNAWWKQREEFESFNGPILFTTNCIVPPLEGASYKDRVYTTNSTGFPGWKHIPSREDGRTKDFSEIIAHAKRCDAPKEIEHGQITGGFAHNQVMALADKVIDAVKSGAIRKFVVMAGCDGRMKSRNYYTEFASELPSDCVILTAGCAKYRYNKLPLGDIGGIPRVLDAGQCNDSYSLAVIAMKLQEAFGLEDINELPIVYNIAWYEQKAVIVLLALLSLGVKNIHLGPTLPAFLSPNVAKVLVENFGIGTISTVDEDIEKLILA	Parabacteroides goldsteinii	WP_224264572.1	hcp	328812	TRUE	Parabacteroides goldsteinii
NTW64198.1 hydroxylamine reductase [Chlorobiaceae bacterium]	MGMYCDQCQESVHGSGCTVRGVCGKDDMTAKLQDVLVYATEGLALAAEQQQGSVSRKVGRLISESLFVTVTNTNFDEDAIVVQIRKTLALRDELKATMAVQPEHDAACWNGSSKDDFLAKAETAGIESLSANEDLQSLKSLVLYGIKGLAAYTDHAAVLGYHDDDIYAFYVKGLAALTKELSADELTALVLETGDVAVKAMALLDKANTETYGQPEITTVKTGVGTNPGILISGHDLRDMEDLLKQTEGTGVDVYTHCEMLPAHYYPAFKKYSHFVGNYGGSWWSQDREFDSFNGPILMTTNCIVPVRESYRNRMFTTGMAGYPGLKHIPARAEGGQKDFSALVALAKNCQAPKEIENGTITGGFAHNQVIALADKVVDAVKSGAIKRFVVMAGCDGRHNSRQYYTDVAGALPDNTVILTAGCAKYRYNKLELGDIGGIPRVLDAGQCNDSYSLAVIALKLKEVFGLDDINDLPISFDIAWYEQKAVTVLLALLYLGVKGIRLGPTLPEFLTPNVAAVLVEKFGIKPIGTVTAA	Chlorobiaceae bacterium	NTW64198.1	hcp	2067991	FALSE	Chlorobiaceae bacterium
MBP7028815.1 hydroxylamine reductase [Bacteroidales bacterium]	MFCYQCQETAKGTGCVVKGVCGKTDDVAQMQDMLVWIAKGISILGTIARQNHYSNAKVDRFVQEALFTTITNANFDRVKITEKIHEGIALRDNFAGEMKAHGITIPGNLNECVAWKPVSEADLAAKAAEVGVLSTPDEDVRSLRELTTYGVKGMAAYAEHAGNLGFNSDSVDAFIQKALAATTDDTLSADELVALVLETGKHGVEVMALLDKANTTTYGNPVISEVNIGVRNNPAILISGHDMKDMEELLRQTEGTGVDVYTHSEMLPANYYPAFKKYSHFVGNYGNSWWKQTTEFETFNGPVLFTTNCIVPLRDSYRDRVYTTGSSGYPGCPHIPDREPGKEKDFSAIIEHAKRCPAPTGIEEGTIIGGFAHNQVVQLADKVVDAVKSGAIRKFFVMGGCDGRMKSRDYYTEFAQKLPKDTVILTAGCAKYRYNKLKLGDINGIPRVLDAGQCNDSYSLAVIALTLKDVFGKNDINELPIAYNIAWYEQKAVIVLLALLYLGVKNIHLGPTLPGFLSPNVVNVLVEKFGIAGITTPDEDMKILLN	Bacteroidales bacterium	MBP7028815.1	hcp	2030927	FALSE	Bacteroidales bacterium
MBQ9876226.1 hydroxylamine reductase [Campylobacter sp.]	MENMFCFQCQETAKNTGCTVSGVCGKKPETAALQDLLVWVSKGLSSVACALRKEGKSADKSVNHTVIQNLFITITNANFDNPAIIKAIKDTLNLKKSLLACLSDKSNLPEFALWDGDESEFFVKAKKVGVLSTTDIDKRSLKELITYGLKGLAAYSKHANTLLKDDESVDIFIQEALSKTLDDSLSIDELIALALETGKFGVSGMALLDSANTTAYGNPEITQVNLGVGKNPGILISGHDLKDLEMLLEQTQGSGVDVYTHSEMLPAHYYPFFKKYPNLRGNYGNAWWKQKDEFEKFNGPILMTTNCIVPPLASYKDRLYTTGAAGFEGCKHIKGEIGEIKDFSELIEQAKTCPPPTELENGTIIGGFAHAQVFALADKVVEAVKSGAIRKFVVMAGCDGRAKSRDYYAEFAKALPKDTVILTAGCAKYKYNKLNLGDIGGIPRVLDAGQCNDSYSLALIALKLKEIFNLNDINELPLAFNIAWYEQKAVIVLLALLYLGVKNIHLGPTLPAFLSPNVAKVLVENFGIAGIGTVGDDMKLLVG	Campylobacter sp.	MBQ9876226.1	hcp	205	FALSE	Campylobacter sp.
MBP7849773.1 hydroxylamine reductase [Lentimicrobiaceae bacterium]	MFCFQCQEAAHGTGCTKLGVCGKREDVARYQDLLIYTTKGLAWYTEQAARNGIDTGKEDRFIVDALFTTITNANFDGKAILDKVHRCLGMRRNLRNQLQDAGIDMQSMDKPEAASWEGMTLDEFERKSAIVGVLSTENEDVRSLRELTIYGVKGIAAYAEHAHNLGHKDEEVFAFIRKALVATTDDNLSADELVALVLETGKYGVQVMALLDKANTSTYGNPRITKVNIGVRNNPGILVSGHDLRDLKELLDQTKGTGVDIYTHSEMLPAHYYPAFAEYDHFVGNYGNAWWRQREEFESFNGPILFTTNCIVPPMGRASYADRIYTTGASGLAGSMHIPDRKNGEPKDFSAVIEHARRCQPPVAIEEGEIVGGFAHAQVMAVADKVVEAVKAGQIRKFFVMAGCDGRMKERDYYTEFAKALPQDTVILTAGCAKYRYNKLPLGDIGGIPRVLDAGQCNDSYSLALIALKLKEVFGLEDVNDLPIAYNIAWYEQKAVIVLLALLYLGVKNIHLGPSLPAFLSPNVAKVLVENFGIAAMGTVEADMELFLA	Lentimicrobiaceae bacterium	MBP7849773.1	hcp	2026756	FALSE	Lentimicrobiaceae bacterium
HPH71121.1 hydroxylamine reductase [Candidatus Cloacimonas sp.]	MSMFCYQCQETARNLGCTVRGVCGKSETLANLFDLLIFGLKGLAYASVHLQEKGRYYPEDSFFVMGALFKTITNTNWDEDSIRDTIEQTLALRDKRKKELCDLMGGKCDTCPEAVTFQLKREEYDEFAKKVGVLKTENEDIRSLRETIIYGLKGICAYGEHSAVLGYQDDEVNKFVMKALAATLDDNLTVDQLIQLVLKTGENAVKIMAKLDEANTKTYGSPEPTKVKLGVNNNPGILVSGHDLKDLEELLQQTEGKGVDVYTHGEMLPAHYYPAFKQYKHFIGNYGGSWWHQLEEFESFNGAILMTTNCLVPLRKENTYLDRLFTTGMVNYPNAVHIPEREDGKAKDFTPIIERALKCQPPKEIETGEIIGGFAHDTVLGLADKIIEAVKSGAIKRFVVMAGCDGRMPSRKYFTEVAEKLPKDAVILTAGCAKYRYIKLPLGDINGIPRVLDAGQCNDSYSLAVIALKLKEAFGLDDVNKLPLSFDIAWYEQKAVAVLLALLYLGFKNIRLGPTLPGFLSPNVANVLTETFGLHRTTDADSDIAAMFS	Candidatus Cloacimonas sp.	HPH71121.1	hcp	2053534	FALSE	Candidatus Cloacimonas sp.
HOC47484.1 hydroxylamine reductase [Bacteroidales bacterium]	MFCYQCQETAKGTGCVVRGVCGKTDDVAQMQDMLVWIAKGISILGTIARQNHYSNAKVDRFVQEALFTTITNANFDRVKITEKIHEGIALRDKFAGEMKAHGITIPGNLNECVTWKPVSEADLVKKAAEVGVLSTPDEDVRSLRELTTYGVKGMAAYAEHAGNLGFNSDSVDAFIQRALAATTDDTLSADELVALVLETGKHGVEVMALLDKANTTTYGNPVISEVNIGVRNNPAILISGHDMKDMEELLRQTEGTGVDVYTHSEMLPANYYPAFKKYSHFVGNYGNSWWKQTTEFETFNGPVLFTTNCIVPLRDSYRDRVYTTGSSGYPGCPHIPDREPGKEKDFSAIIEHAKRCPAPTGIEEGTIIGGFAHNQVVQLADKVVDAVKSGAIRKFFVMGGCDGRMKSRDYYTEFAQKLPKDTVILTAGCAKYRYNKLKLGNINGIPRVLDAGQCNDSYSLAVIALTLKDVFGKNDINELPIAYNIAWYEQKAVIVLLALLYLGVKNIHLGPTLPGFLSPNVVNVLVEKFGIAGITTPDEDMKILLN	Bacteroidales bacterium	HOC47484.1	hcp	2030927	FALSE	Bacteroidales bacterium
WP_308877142.1 hydroxylamine reductase [Tissierella sp. MB52-C2]	MSMFCYQCQEAAGGKGCTKVGMCGKTADLAALQDLMIYAVKGISVLGVKADEAGIQIPELDRFLIDSLFMTITNANFDKERFFKKIKEALKLRDVLKATLIEKGIELGSLADAATFTVNSDDEIVFKSTSQEVGVLATENEDVRSLRELIIYGVKGMAAYAEHASNLGYEDPEISKFIRKAMAATLDDSLTADELVALTLETGKFGVDVMALLDKANTSTYGNPEITEVNIGVGNRPGILVSGHDLKDFEELLEQTKNSGVDIYTHGEMLPANYYPEFKKYDHFVGNYGNAWWKQKEEFEKFNGVILFTTNCIVPPLASYADRVYTTGASGYPGFKHIPNRVEGKQKDFSELIEHAKRLPAPTEIEKGKIVGGFAHAQVFALADKVVEAVKSGAIKKFFVMAGCDGRQGSRNYYTDFASALPKDTVILTAGCAKYKYNKLNLGDINGIPRVLDAGQCNDSYSLAVIALKLKEIFELNDINELPIAYNIAWYEQKAVIVLLALLHLGVKNIHLGPTLPAFLSPNVAKVLVDTFGIGTISNVEDDIAMFMGERAEA	Tissierella sp. MB52-C2	WP_308877142.1	hcp	3070999	FALSE	Tissierella sp. MB52-C2
NLC49156.1 hydroxylamine reductase [Bacteroidales bacterium]	MFCYQCQETSKNEGCTVKGVCGKTADVANMQDLLMYLCKGISHYTVRLRANGVEVPQINKFVVDSLFMTITNANFDLKRFNVRVHIAYEMRNAAKERLQNLGVNIDDITYSGAHWVGETEEEMFDKAVEVGVLATENEDVRSLRELTIYGLKGMAAYAEHAFNLGYEDNDIHAFIQQALVDTTNDTLSADELTQLVLKTGEYGVKVMALLDSANTGSYGHPEITKVNLGVRNNPGILISGHDMKDMEELLKQTEGTGVDVYTHSEMLPAHYYPAFKKYSHFVGNYGGSWWQQTTDFETFNGVVLFTTNCIVPPKRNATYADKVYTTGASGFEGFPHIADREDGKAKDFSAIIEHAKKCAAPIEIESGEIVGGFAHNQVAALADKVVDAVKTGAIRKFFVMGGCDGRMKGRNYYTEFAQKLPQDTVILTAGCAKYRYNKLQLGDINGIPRVLDAGQCNDSYSLVKIAMTLQEAFGLDDLNDLPIAYNIAWYEQKAVIVLLGLLSLGIKNIHLGPTLPAFLSPNIVNVLVNNFGISGITSVDEDMKVLLEA	Bacteroidales bacterium	NLC49156.1	hcp	2030927	FALSE	Bacteroidales bacterium
WP_272711508.1 hydroxylamine reductase [Bacteroides ovatus]	MSMFCYQCQETAMGTGCTLKGVCGKTSEVANLQDLLLFVVRGIAVYNEHLRKDGHPSEQADKFIYDALFITITNANFDKVAITEKIKEGLKLKKELANKVKIENAPDECLWNGSEDEFEEKSKTVGVLRTSNEDIRSLKELVHYGLKGMAAYVEHAHNLGYESPEIFAFMQHALSELTRNDITVEELVQLTLETGKHGVSAMAQLDKANTSSYGNPEISQVSLGVRNNPGILISGHDLKDLEELLEQTEGTGVDVYTHSEMLPAHYYPQLKKYKHLAGNYGNAWWKQKEEFESFNGPVLFTSNCIVPPRANASYKDRIYITGACGLEGAHYIPERKDGKPKDFSALIAHAKQCQPPVAIENGTIIGGFAHAQVTALADKVVDAVKSGAIRKFFVMAGCDGRMKSREYYTEFAQKLPGDTVILTAGCAKYRYNKLALGDINGIPRVLDAGQCNDSYSLAVIALKLKEIFGLDDVNQLPIVYNIAWYEQKAVIVLLALLALGVKHIHLGPTLPAFLSPNVRNVLIEQFGIGGISTVDEDIVKFLS	Bacteroides ovatus	WP_272711508.1	hcp	28116	TRUE	Bacteroides ovatus
MBR0484626.1 hydroxylamine reductase [Oscillospiraceae bacterium]	MEQKMFCYQCQETAGCKGCTICGVCGKQPETAAMQDLLVYVTKGLSAVTTQLRAENQNIDKSVNHLVSLNLFTTITNANFDNDSIIAKITETLAVKEKLLGMVQNKGILPESALWNGTDYAEKAKTVGVLATKNEDIRSLRELITYSLKGLAAYTKHTNALLNDNEELDAFMQSALAKTLDDSLTVDELVALTLEVGKYGVQGMADLDTANTTAYGNPEITTVDIGVRKNPAVLISGHDLKDLEMLLEQTKNTGIDVYTHCEMLPAHYYPFFKKYPHFAGNYGNAWWKQKEEFESFNGPILMTTNCIVPPKDSYKDRLWTTGVAGYPNCKHIDAPYGETKDFSPIIEQAKKCPPPTEIETGSIVGGFAHEQVFALADTVVEAVKSGAIRKFVVMAGCDGRAKSRSYYQEFAEKLPKDTVILTAGCAKYKYNKLNLGDIGGIPRVLDAGQCNDSYSLALIALKLKEIFRLDDVNELPIVYNISWYEQKAVIVLLALLYLGVKNIHLGPTLPAFLSPNVAKVLVDSFGIAGITTVYEDMSIFGLLEEKTVK	Oscillospiraceae bacterium	MBR0484626.1	hcp	2485925	FALSE	Oscillospiraceae bacterium
WP_087265656.1 hydroxylamine reductase [Flavonifractor sp. An91]	MEHNMFCYQCQETAGCTGCTRVGVCGKTADVAAMQDLLVYVTKGLSAVTTALRAQGLPVERSVNHLITLNLFTTITNANFDKEAIEARIRATLEAKTDLLARVKERESLPEAALWDGSGDWTVKAAQVGVLSTENEDIRSLRELITYGLKGLSAYSKHANALMQDDDEVDAFLQRALAATMDDGLTADDLVALTLETGKYGVQGMALLDKANTGAYGNPEITRVNIGVGKNPGILVSGHDLKDLEQLLEQTQGTGVDVYTHSEMLPAHYYPAFKKYSNFVGNYGNAWWKQKEEFESFHGPILMTTNCIVPPKESYKDRLYTTGATGFPGCKHITGGVGEKKDFSALIEHAKKCAPPEEIETGEIVGGFAHAQVLALADQVVEAVKSGAIKKFVVMAGCDGRAKSRNYYTEFAKALPRDTVILTAGCAKYKYNKLDLGDIGGIPRVLDAGQCNDSYSLAVIALKLKEVFGLDDINDLPIVYNIAWYEQKAVIVLLALLYLGVKNIHLGPTLPAFLSSNVAKVLVDNFGIASIGTVEEDMKLFFGEN	Flavonifractor sp. An91	WP_087265656.1	hcp	1965665	FALSE	Flavonifractor sp. An91
MBP5578684.1 hydroxylamine reductase [Ruminococcus sp.]	MEQKMFCYQCQETAGCKGCTACGICGKQPEVAVMQDLLVYVTKGLSAVTTQLRAEGKTADKTVNHLISVNLFITITNANFDLDSITAKVTETLAVKEELLGQVQNKESLPEAALWNGSDYTEKAKTVGVLATENEDIRSLRELITYGLKGLAAYTKHANALLNDDEELDAFLQSALAKTLDDSLSVDDLVALTLEVGKYGVQGMADLDAANTTAYGNPEITTVDIGVRKNPAILISGHDLKDLEMLLEQTKDTGVDVYTHSEMLPAHYYPFFKKYPHFAGNYGNAWWKQKEEFESFNGPVLMTTNCIVPPKDSYKDRLWTTGAAGYPGCKHIDAPYGEVKDFSPIIEQAKKCPPPTEIETGSIIGGFAHEQVFALADTVVEAVKSGAIRKFVVMAGCDGRAKSRSYYQEFAEKLPKDTVILTAGCAKYKYNKLDLGDIGGIPRVLDAGQCNDSYSLALIALKLKEVFGLDDVNDLPIVYNISWYEQKAVIVLLALLYLGVKNIHLGPTLPAFLSPNVAKVLVDSFGIAGITTVDEDMRIFGL	Ruminococcus sp.	MBP5578684.1	hcp	41978	FALSE	Ruminococcus sp.
WP_320601288.1 hydroxylamine reductase [Bacteroides sp.]	MSMFCYQCQETAKGTGCILSGVCGKTPEVANMQDLLLFVVRGIAVYNEALRKEGRSSAQADKFIFDALFVTITNANFDKRAIIEKIKKGLELKKDLGSQVTIESVPDECTWYGDESEFEEKAQTVGVLRTPNEDIRSLKELVHYGIKGMAAYVEHAYNLGYENPEIFAFMQHALAELTRKDITVDELIALTLTTGNYGVQAMAQLDTANTNHYGNPEISEVNIGVRNNPGILVSGHDLKDIEELLQQTEGTDIDIYTHSEMLPAHYYPRLKQYKHLVGNYGNAWWKQKEEFESFNGPILFTTNCIVPPRPNATYKDRIYTTGATGLEGAIHIPERKNGKPKDFSIIIEHARRCQPPVAIENGTIVGGFAHAQVIALADKVVEAVKSGAIRKFFVMAGCDGRMKSRSYYTEFAEKLPADTVILTAGCAKYRYNKLPLGDINGIPRVLDAGQCNDSYSLAIIAMKLQEVFGLKDINDLPIVYNIAWYEQKAVIVLLALLALGVKKIHLGPTLPAFLSPNVKQVLIDNFGIGGISTADEDIAKFLA	Bacteroides sp.	WP_320601288.1	hcp	29523	FALSE	Bacteroides sp.
WP_296896153.1 hydroxylamine reductase [uncultured Megamonas sp.]	MENKMFCFQCQETAQCKGCTRVGVCGKSATTATLQDLLIYATKGLCEITTKLRQEKQTISRKLNQFICESLFITITNANFDDDIIKRRITETLTYKQELLAKLQNKDNLSPVALWTTNDENSYLEKGATIGVLSTENEDIRSLRELITYGLKGMAAYNKHANALGKYNDEIDAFLQATLAKTVDDNLSGEELTSLALETGAFGVKVMALLDEANTSRYGNPEITSVDIGVRNNPAILISGHDLRDLEMLLEQTQGTGVDVYTHSEMLPAHYYPFFKKYKNFAGNYGNAWWKQKEEFLSFNGPILLTTNCLVPPKAEYKDRIYTTGVVGFAGCKHIPGEIGETKDFSAIIEHAKKCPPPTQIETGSIVGGFAHNQVLALADKVVEAVKSGAIKKFVVMAGCDGRQLARNYYTDFAKALPQDTVILTAGCAKYKYNKLNLGDIGGIPRVLDAGQCNDSYSLALIALKLKEVFGLDDINELPIAYNIAWYEQKAVIVLLALLYLGVKNIKLGPTLPAFLSPNVAKVLVDNFGISGINSVEEDIKSLI	uncultured Megamonas sp.	WP_296896153.1	hcp	286140	FALSE	uncultured Megamonas sp.
WP_019636930.1 hydroxylamine reductase [Paenibacillus fonticola]	MDQATLNKPEREMPMFCFQCQEASKGVGCTIVGVCGKTPDVANLQDLLIFILKGISFFSVDTKLPEALERRTSIFIMDSLFSTITNANFDRDVFVAKVREALDLRDEVRQHWEQQQLVSQTLLPDAAVWHGSDEDALDAKAQEVGVLATEDADIRSLRELLTYGLKGMAAYQYHAYQLNYTNREVEQFMQRALAATLDDTLTVDQMVALVMETGKFGVDAMALLDQANTSAYGHPEVTKVNIGVRNRPGILISGHDLKDLEELLQQTEGTGVDVYTHSEMLPAHYYPAFKKYDHFVGNYGNAWWKQASEFEDFNGPILMTTNCIVPPKPGYVNRIFTTGNTGYPGLQHIPESVDGQPKDFSELIALAKQCPPPTELETGEIIGGFAHNTVTSIADQVVDAVKAGDIQRFFVMAGCDGRMKSRQYYTEFAQQLPRDTVILTAGCAKYKYNKLDLGEIGGIPRVLDAGQCNDSYSLAVIALKLKEILALDDINELPISYNIAWYEQKAVIVLLALLYLGVKNIHLGPTLPAFLSPNVANVLVEQFGIGGITNVEDDMEMFLGTYA	Paenibacillus fonticola	WP_019636930.1	hcp	379896	TRUE	Paenibacillus fonticola
WP_230895768.1 hydroxylamine reductase [Salipaludibacillus sp. CUR1]	MSMFCFQCQEALKNVGCSAMAGVCGKTSEVSNLQDLLIYTVKGVALVNQQAREAGINRPETDRLIMDGLFATITNANFDDESIIRRIEKALHERETIKESLKEAGIYKESLYPDYATWSGHRYSFITKSEEKQVGILATDNEDMRSLRSLVLFGLKGMVAYAEHALNLGHKSDDICDFTEKALVATEDDTLSVDDLVALVMETGKFGVDVMALLDNANTSTYGHPEMTEVEIGVRNNPAILVSGHDLKDFEELLEQTAGTGVDVYTHSEMLPANYYPAFKKYDHFVGNYGNAWWKQKEEFESFNGPVLFTTNCIVPPKASYSDRIYTTGATGYPGFKHIPDRTEGGKKDFSEIVAHAKKLPAPTGIEEGTIIGGFAHNQVTQLADKVVDAVKTGAIRKFFVMAGCDGRMKSRDYYTEFAQTLPEDTVILTAGCAKYRYNKLPLGDIGGIPRVLDAGQCNDSYSLAVVAMKLKEIFELNDINELPIEYNLAWYEQKAVIVLLALLHLGVKDIKLGPTLPAFLSPNVAKVLVEKFGISGMTNVEEDMAVFMG	Salipaludibacillus sp. CUR1	WP_230895768.1	hcp	2820003	FALSE	Salipaludibacillus sp. CUR1
WP_271228044.1 hydroxylamine reductase [Oceanirhabdus sp. W0125-5]	MSMFCYQCQEAAGCTGCTKVGVCGKSPETAKSQDLLIYVAKGISLLNNKARENNIAVANADKFVVDSLFTTITNANFDENVIIEKVREGLKLREEIKSALEAAGVESFNKTTSFFDKLKTVFTGKTEDNNVHDAAVWSATTLEDLHLKAETVGILATENEDVRSLRELITYGLKGMAAYLHHANNLGHDNAEINVFIQKGLAATLDDSLSADELVALTLETGKFAVDVMALLDGANTSTYGNPEITSVNIGVRNNPAILISGHDLHDLEQLLEQTKGTGVDVYTHSEMLPAHYYPAFKKYDNFVGNYGNAWWKQNEEFEKFNGPILMTTNCLVPPTASYKERVYTTGVVGFEGLKHIEADAQGNKDFSAIIAHAKKCKAPTEIEKGEIIGGFAHNQVLALADKVVDAVKTGAIKRFFVMAGCDGRAKNRNYYTDFAAQLPKDTVILTAGCAKYKYNKLDLGDIGGIPRVLDAGQCNDSYSLAVIALKLKEVFQLEDINDLPISFNIAWYEQKAVTVLLALLHLGVKNIHLGPTLPAFLSPNVAKVLVDTFGIAGIGTVEDDIKLFMGE	Oceanirhabdus sp. W0125-5	WP_271228044.1	hcp	2999116	FALSE	Oceanirhabdus sp. W0125-5
MCL2290318.1 hydroxylamine reductase [Bacteroidota bacterium]	MFCYQCQEAAAGKGCTVKGVCGKTDDVANLQDLLIYLMKGVSALSVRLHETGEEMPEVNKFITDGLFMTITNANFDKQRFVKKIEKAFRLCEKLRNRLAELGVLYIPNHCKCLDWKTKTIEKMEEKAKLVGIFSTQNEDIRSLRELLTYGIKGLAAYAEHAANLGYEDTELYAFMQEGLVATLNDNLSGDELTGLVLKCGSMGVKVMALLDKANTSTYGNPEITKVNIGVQNNPAILISGHDLRDLHDLLEQTEGTGVDVYTHSEMLPAHCYPTFKKYSHFVGNYGNAWWKQTEEFEKFNGVILFTTNCLVPPRSNATYSDRVYTTGSAGFAGFPHIADRINGQPKNFSQLIEHAKKCNAPTEIEKGEIMGGFAHAQVLALADKVVDAVKSGAIRKFFVMAGCDGRMKSRDYYTQFAEKLPHDTVILTAGCAKYRYNKLPLGDIGGIPRVLDAGQCNDSYSLVVIALKLKEIFGLNDVNDLPIAYNIAWYEQKAVIVLLALLSLGVKNIHLGSTLPAFLSPNVAKVLVENFGIAGITTVDEDLKLFLG	Bacteroidota bacterium	MCL2290318.1	hcp	1898104	FALSE	Bacteroidota bacterium
WP_085659976.1 hydroxylamine reductase [Prosthecochloris sp. HL-130-GSB]	MGMYCDQCQESVKGTGCIARGVCGKSEATAKLQDTLVYTLQGIALCAEASQASLDPEHGRMIGEALFVTVTNTNFDDQAITAKIREMLALRDELKAGLDEVPQHDSVTWNGETKEEFIAKAETSGVEALSEHEDLRSLKSLVLYGLKGLAAYTDHAAVLGYSDDAIHQFYVTALAALTKDLDADRLVDLVMETGNAAVKAMALLDKANTETYGNPEITSVNIGVGDRPGILISGHDLKDMEELLRQTEGTGVDVYTHCEMLPAHYYPAFKKYSHFVGNYGSSWWAQDKEFESFNGPILMTTNCIVPVRESYRSRIFTTGNAGYEGVRHIHTPGNGETKDFSEIVELAKTCKPPVEIETGEILGGFAHHQVTALADKVVEAVRNGDIKRFVVMAGCDGRHNTRKYYTDVAGSLPQDTVILTAGCAKYRYNKLQLGDIGGIPRVLDAGQCNDSYSLAVIAMKLKEVFDLDDINDLPISYDIAWYEQKAVAVLLALLALGVKGIRLGPTLPEFLTPNITAALVDKFDIKPIGTVEEDISAMMSGS	Prosthecochloris sp. HL-130-GSB	WP_085659976.1	hcp	1974213	FALSE	Prosthecochloris sp. HL-130-GSB
WP_187422507.1 hydroxylamine reductase [Bacteroides pyogenes]	MSMFCYQCQETAMGTGCILKGVCGKISEVSNLQDLLLFVVRGIAVYNERLREAGTPCEEADKFIYDSLFVTITNANFSRENITEKIKAGLQLKRELGKRVAVDNAPDECLWDGTEEEFAEKAETVGVLRTADEDIRSLKELVHYGLKGMAAYAEHAGNLGYKSAEIFAFMQHALVQLTRTDIGVEELIGLTLETGRHGVTAMAMLDAANTGAYGNPEISEVNIGVRNNPGILISGHDLKDLEELLQQTEGTGVDVYTHSEMLPAHYYPQLKKYKHLAGNYGNAWWKQKEEFESFNGPILFTSNCIVPPRSNASYKDRIYVTGACGLDGAFYIPERKDGQPKDFSAIIAHAKRCLPPVGIESGTITGGFAHAQVTALADKVVEAVKSGAIRKFFVMAGCDGRMKSRDYYTEFARRLPADTVILTAGCAKYRYNKLELGDINGIPRVLDAGQCNDSYSLAVIALKLKEAFGLDDINRLPIVYNIAWYEQKAVIVLLALLSLGVKQIHLGPTLPAFLSPNVTKVLVEQFGIGGISSVDEDLVKFLA	Bacteroides pyogenes	WP_187422507.1	hcp	310300	TRUE	Bacteroides pyogenes
HOE04479.1 hydroxylamine reductase [Bacteroidales bacterium]	MFCYQCQETAKGTGCTIAGVCGKTEDVAIMQDLLVYVTKGVSILANIAREKGIENDEVNKFVFDAMFVTITNANFDHDAIVKKIRQGFEVRDLIKKEIERAGISLPEKMHSSTRWFSNDLAEMEAKSRLIGVLSIENEDIRSLKELLTYGIKGMAAYAEHAFNLGYQNNQIFAFMQKGLAATTEEKTVPELIDLVMECGKYGVDVMALLDKANTERFGNPEITEVNIGVGTRPGILISGHDLNDMEQLLNQTEGTGVDVYTHSEMLPANYYPAFKKYKHFVGNYGNAWWKQREEFETFNGPILFTTNCIVPPKKDAGYLGKIYTTGAAGLEGAKHIPNPPKGQTKDFTEIIEHAKKCQPPVAIENGTIIGGFAHNQVLQLADKVVDAVKSGAIRKFFVMAGCDGRMKSRDYYTEFAAKLPADTVILTAGCAKYRYNKLELGNIGGIPRVLDAGQCNDSYSLAVIALTLKEVFGLKDINELPIVYNIAWYEQKAVIVLLALLYLGVKNIHLGPTLPGFLSPAVANVLVQNFGIAGITEVDADIAAMTA	Bacteroidales bacterium	HOE04479.1	hcp	2030927	FALSE	Bacteroidales bacterium
WP_314631796.1 hydroxylamine reductase [uncultured Mogibacterium sp.]	MENRMFCYQCQETAKGTGCTMRGVCGKLPETAGLQDLLVYVTKGLSAVTTQLRAEGKEVSEQVNHLVSLNLFTTITNANFDDEAITAKIVETLTCKEQLLKQLDDASKLPEAAKWNGCVGEFAAKAASPEVGVLSTENEDVRSLRELITYGLKGLSAYSKHANALLKDNVEVDAFMQKALALTLDDSLSVDDLVALTLETGKYGVDGMALLDEANTSAYGNPEITKVDLGVRKNPGILISGHDLRDLEMLLEQTEGTGVDVYTHSEMLAGQYYPAFKKYDHFAGNYGNAWWKQKEEFESFNGPILMTTNCIVPPADSYKDRLFTTGAAGYPGCKHIDGKYGETKDFSEIIELAKKCPAPTEIETGEIVGGFAHEQVFALADTVVEAVKSGAIKKFFVMAGCDGRMKSRNYYTDFAKALPKDTVILTAGCAKYKYNKLDLGDIGGIPRVLDAGQCNDSYSLALIALKLKEVFGLDDVNELPIAYNIAWYEQKAVIVLLALLYLGVKNIHLGPTLPGFLSPNVANVLVENFGIAGIGTVDDDIELFLGK	uncultured Mogibacterium sp.	WP_314631796.1	hcp	278065	FALSE	uncultured Mogibacterium sp.
WP_075558441.1 hydroxylamine reductase [Parabacteroides timonensis]	MDAKMFCFQCQEAAKGTGCTIKGVCGKDDETANRMDLLLFITKGVSVVATQLRNAGVEIPAHINHFVVDALFSTITNANFDIESITRRIVKGIELRDQLKDQAGKRGIELPVIDELVWKGDESTFEGKALTVGVLREANPDIRSLKELIIYGLKGMAAYVEHAGNLGFEEADLHRFIQFALAETLRKDLSAEQLTALVLETGSYGVKAMALLDKANTNSYGNPEITQVNIGVRNNPAILISGHDLKDMEELLAQTDGTGVDVYTHSEMLPANYYPAFKKYKHFVGNYGNAWWQQREEFESFNGPILFTTNCIVPPLEGASYKDRVYTTNSTGFPGWKHIPSREDGKTKDYSEIIAHAKRCAAPKEIEHGQITGGFAHNQVMALADKVVDAVKSGAIRKFVVMAGCDGRMKSRNYYTEFASELPSDCVILTAGCAKYRYNKLPLGDIGGIPRVLDAGQCNDSYSLAVIAMKLQEAFGLEDINQLPIVYNIAWYEQKAVIVLLALLSLGVKNIHLGPTLPAFLSPNVAQVLVENFGIGTISTPDEDIEKLILA	Parabacteroides timonensis	WP_075558441.1	hcp	1871013	TRUE	Parabacteroides timonensis
MBO8172480.1 hydroxylamine reductase [Bacillaceae bacterium]	MDMFCHQCQEALKNMGCNVSAGVCGKTNEVANLQDLLIYTLKGVAAMNQEARKAGINRPETDRIILDGLFSTITNANFDEESISNRIEKALQERESIKQALKERGMLAQKAYPDYVTWTGHRDTFKSKAEEKRVGILATDNEDIRSLRSLILFGLKGMAAYAEHAQNLGYRSDEIYDFIEKGLVATEDDSLSADDLVNLVMETGKYGVEVMALLDKANTSTYGHPEITEVNIGVRNNPAILVSGHDLKDLEELLEQTEGTGVDVYTHSEMLPANYYPAFKKYDHFVGNYGNAWWKQKEEFERFNGPVLFTTNCIVPPKASYKDRIYTTGATGYPGFKHIPDREEGKKKDFSEIIEHAKRLPAPTPIEEGMIVGGFAHNQVTQLADQIVDAVKSGAIRKFFVMAGCDGRMKEREYYTEFAQKLPRDTVILTAGCAKYRYNKLPLGDIGGIPRVLDAGQCNDSYSLAVVAMKLKEIFDFNDINELPIEYNIAWYEQKAVIVLLSLLYLGVKNIKLGPTLPAFLSPNVANVLVEKFGISSITSVEADMEALLN	Bacillaceae bacterium	MBO8172480.1	hcp	1889774	FALSE	Bacillaceae bacterium
WP_073151644.1 hydroxylamine reductase [Paramaledivibacter caminithermalis]	MENMFCFQCQEAAGGKGCSRVGVCGKKPETAGLQDTLIYTLKGISYLIEKGKAAGVEIRYADDFVMDSLFMTITNANFDDSRFVERIKEALKIRNDIKEMLISKDVSFDETLDVLVWTGNTVEEIKAKGKNEKVGVLATENEDIRSLRELITYGVKGLAAYAHHAYNLGEKSKEIFDFMHKALAALLDDTLSIDDLVALTLETGKYGVDTMALLDKANTSKYGNPEITEVNIGVNDRPAILISGHDLHDLEELLIQTENTGVDVYTHCEMLPAHYYPAFKKYPHFIGNYGNAWWKQNEEFESFNGPILMTTNCIVPPKGEVVNRIFTTGAAGYPGCKHIEAVDGKKDFSEIIELAKTLPAPTEIETGKIVGGFAHAQVFALADKVVDAVKSGAIKKFFVMAGCDGRMKSRDYYREFAEKLPKDTVILTAGCAKYRYNKLNLGDIGGIPRILDAGQCNDSYSLAVIALKLKEVFELEDVNELPIAYNIAWYEQKAVIVLLALLYLGVKNIHLGPTLPAFLSPNVAKVLVDTFGIGGIGTVEDDIEMFLS	Paramaledivibacter caminithermalis	WP_073151644.1	hcp	191027	TRUE	Paramaledivibacter caminithermalis
MBU3803963.1 hydroxylamine reductase [Candidatus Cellulosilyticum pullistercoris]	MDNQMFCYQCQETAGCTGCTKVGVCGKSPELANMQDLLIYATKGLSEVTTRLRSEGKEVTKEMNHFITLNLFTTITNANFDDEVFYTRVKETLDYRNELMKGLDNKEGLSEAALWNASSKEEMVQKANAPEVGVLATSNEDIRSLRELITYGLKGLSAYSKHANALGYDNEAIDAFMQATLAKMLDDRLSVDELVSLTLETGKVGVDGMALLDTANTSTYGNPEITKVNIGVGKNPGILVSGHDLSDLEQLLIQTEGTGVDVYTHSEMLPAHYYPQLKKYKHLVGNYGNAWWKQKEEFESFNGPILMTTNCIVPPKDSYKDRLFTTGAAGYAGCKHIPGEAGSQKDFSEIIEMAKKCAAPTEIETGEIVGGFAHEQVFALADTVVEAVKSGAIKKFVVMAGCDGRAKSRNYYTDFAKALPKDTVILTAGCAKYKYNKLDLGDIGGIPRVLDAGQCNDSYSLALIALKLKEVFGLEDVNELPIAYNIAWYEQKAVIVLLSLLYLGVKNIHLGPTLPAFLSPNVAKVLVENFGIAGIGTVEDDLKVLIGE	Candidatus Cellulosilyticum pullistercoris	MBU3803963.1	hcp	2838521	TRUE	Candidatus Cellulosilyticum pullistercoris
MCR5273107.1 hydroxylamine reductase [Lachnospiraceae bacterium]	MENKMFCYQCQETAKGCGCTMAGVCGKTAEVSAMQDLLIYVTKGLSAVTTRLREEGKKIDETVNHLVTVNLFTTITNANFDNKAIIAKIKETLSVKEELLVKLDSRAGLPVAALWNGYESEYAIKAAGVGVLVTEDEDIRSLRELITYGLKGLAAYSKHANALLKDNEDIDAFIQRALAKTIDDSLSVDDLVALTLETGKFGVDGMALLDAANTGAYGNPEVTSVDIGVRNNPGILISGHDLKDLEQLLKQTEGTGIDVYTHSEMLPAHYYPAFKKYSHFAGNYGNAWWKQKEEFETFNGPVLMTTNCIVPPAESYKDRLWTTGAAGYPGCRHIDGKYGEVKDFSPIIEQAKKCAPPKEIESGTIVGGFAHEQVFALADKVVDAVKSGAIKKFVVMAGCDGRMKSRDYYTEFAKKLPKDAVILTAGCAKYKYNKLDLGDIGGIPRVLDAGQCNDSYSLALIALKLKEVFGLDDINDLPIVYNIAWYEQKAVIVLLALLYLGVKNIHLGPTLPAFLSPNVTKVLVENFNIAGIGTVDEDLELFFG	Lachnospiraceae bacterium	MCR5273107.1	hcp	1898203	FALSE	Lachnospiraceae bacterium
WP_314871968.1 hydroxylamine reductase [Stomatobaculum longum]	MDAKMFCYQCQETAGNKGCTVQGVCGKKFDVARAQDLLIYVTKGLSAVTTALRAEGKPVAAEVNHLVSMNLFITITNANFDRKAIEKRITDTLACRDALRKELSDASKLPKAATEEIPESAYPERAAEVGVLATENEDVRSLRELITYGLKGLSAYTKHANALLRENEEVDRFLQEALAKTLDDSLTVDDLVALTLETGKYGVEGMALLDGANTGAYGNPEITEVNIGVRKNPGILISGHDLKDLEMLLDQTQGTGVDVYTHSEMLPAHYYPFFKKYPNFAGNYGNAWWKQKEEFETFNGPILMTTNCLVPPKDSYKDRVWTTGCVGFPGLKHIDAPYGQVKDFSPIIEQAKQCPPPTEIETGKIVGGFAHAQVFALADKVVDAVKSGAITKFVVMAGCDGRAKSRDYYTEFAKALPKGAVILTAGCAKYKYNKLNLGDINGIPRVLDAGQCNDSYSLAVIALKLKEIFGLDDVNKLPLAYNIAWYEQKAVIVLLALLYLGVKNIHLGPTLPAFLSPNVANVLVNNFGIAGIGSVEDDIELFFGKEA	Stomatobaculum longum	WP_314871968.1	hcp	796942	TRUE	Stomatobaculum longum
WP_406243303.1 hydroxylamine reductase [Tissierella carlieri]	MSMFCYQCQEAAGGKGCTKVGMCGKTADLAALQDLMIYAVKGISVLGVKADEAEIQIPVLDRFLIDSLFMTITNANFDKERFFKKIKEALKLRDVLKVTLTEKGIELGDLADAAIFTVNSDDEIVFKSTSQEVGVLATENEDVRSLRELIIYGVKGMAAYAEHASNLGYEYPEISKFIRKAMAATLDNSLTADDLVALTMETGKYGVDVMALLDKANTSTYGNPEITEVNIGVRNNPAILVSGHDLKDFEELLEQTKGSGVDIYTHGEMLPANYYPAFKRYDHFVGNYGNAWWKQKEEFEKFNGVILFTTNCIVPPAASYADRVYTTGASGYPGFKHIADRVDGKPKDFSELIEHAKRLPAPTEIETGKIVGGFAHAQVFALADKVVDAVKSGAIKKFFVMAGCDGRQGSRNYYTDFAAALPKDTVILTAGCAKYKYNKLNLGDIGGIPRVLDAGQCNDSYSLAVIALKLKEIFELNDINELPIAYNIAWYEQKAVIVLLALLHLGVKNIHLGPTLPAFLSPNVAKVLVDTFGIGTISNVEDDIAMFMGASMEA	Tissierella carlieri	WP_406243303.1	hcp	689904	TRUE	Tissierella carlieri
WP_117713273.1 MULTISPECIES: hydroxylamine reductase [Bacteroides]	METNMFCYQCQETAKGIGCMLKGVCGKESHTAQAMDLLLFVVRGVSVVTDALRKAGCPVSEEADVFVVDALFSTITNANFDDESILQRIDKGLALRNRLMDEAKRNNVFLPEVDELAWQGTRAAYAEKAKSVGVLREPDEDLRSLKELLTYGLKGMAAYLEHAMRLGFNDDDIHVFIQRALATIACRSLSADEWTQLVLEAGSFGVKTMALLDEANTGTYGNPEITKVNIGVKSRPGILISGHDLKDLEELLKQTDGTGVDVYTHSEMLPAHYYPAFKKYSHFVGNYGNAWWKQREEFTAFNGPILFTTNCIVPPLANAVYKERMFTTNSTGYPGCKHINKDATGKKDFSEIIEIAKHCQPPTEIEHGEIIGGFAHNQVLQLADKVVDAVKSGAIRRFIVMAGCDGRMKSRDYYTEFAKSLPQDTVILTAGCAKYRYNKLGLGDINGIPRVLDAGQCNDSYSLAVIALKLKEVFQLNDINELPIVYNIAWYEQKAVIVLLALLSLGVKEIHLGPTLPAFLSPNVAKVLVDMFHIAGIGSVEEDLKKFGLAS	Bacteroides	WP_117713273.1	hcp	816	FALSE	Bacteroides
WP_099449285.1 hydroxylamine reductase [Sporanaerobium hydrogeniformans]	MENKMFCYQCQETAGNKGCTKVGVCGKSSELANMQDLLIYVTKGLSEITTRLRQEGKTISKELNHYITLNLFTTITNANFDDEVFYIRVKETLTKKKELMKQLVNKDGLSDAATWELPTGATIEFLAKADSSEVGVLATENEDVRSLRELITYGLKGLSAYSKHANALGHDNEAIDAFMQSALAKLLDDTLSVDELIALTLETGKAGVDGMALLDTANTSTYGNPEITKVNIGVGKNPGILVSGHDLADLEQLLIQTEGTGVDVYTHSEMLPAHYYPQLKKYKHLVGNYGNAWWKQKEEFESFNGPILMTTNCIVPPKDSYKDRLFTTGAAGYVGCKHIEGEAGSQKDFSSLIALAKTCPAPTEIETGEIIGGFAHEQVFALADTVVDAVKSGAIKKFVVMAGCDGRAAKRNYYTDFAKALPKDTVILTAGCAKYKYNKLNLGDIGGIPRVLDAGQCNDSYSLALIALKLKEVFGLNDVNELPIIYNIAWYEQKAVIVLLSLLYLGVKEIHLGPTLPAFLSPNVAKVLVENFGIAGISTVEEDMKMFFGEEVKATTSETGTFTKDRIIGEILKSNPENAQVLMAAGMHCLGCPSSQMETLEDACAVHGLKVEDILSKLK	Sporanaerobium hydrogeniformans	WP_099449285.1	hcp	3072179	TRUE	Sporanaerobium hydrogeniformans
WP_167599220.1 hydroxylamine reductase [Chlorobaculum sp. 24CR]	MSMHCDQCQESIKGTGCNVRGVCGKDELTAKLQDTLIYATEGIALCAEALEGALDRKYGQFISECLFVTVTNTNFDDVAIVGQIQRALAMRDEVRALAGTTPAHDAATWSGSTREEFLGKAMACSIDNLSEDADLRSLKSLILYGIKGLAAYTDHAAVLGYHDDEIYTFYVKGLAALTKDLPADELLGLVMETGAVAVKAMALLDKANTETYGNPEITTVKTGVGSRPGILISGHDLRDMEELLQQTEGVGVDVYTHCEMLPAHYYPAFKKYSHFVGNYGNSWWSQDREFESFNGPILMTTNCIVPVRESYRNRMFTTGMAGWPGLKHIPARAEGGQKDFSEIIELAKTCQAPTEIENGEIVGGFAHTQVLALAGKVVDAVKSGAIKRFVVMAGCDGRHSSRQYYTDVAEALPKDTVILTAGCAKYRYNKLALGDIGGIPRVLDAGQCNDSYSLAVIAMKLKEVFELEDINDLPISYDIAWYEQKAVTVLLALLYLGVKGIRLGPTLPEFLTPNIAAAIIEKFDLKGIGTVAADVEAMMLGN	Chlorobaculum sp. 24CR	WP_167599220.1	hcp	2508878	FALSE	Chlorobaculum sp. 24CR
WP_125153514.1 hydroxylamine reductase [Clostridium rectalis]	MGMFCYQCQEAAGCKGCTIRGVCGKTEDLSKAQDLLIYIIKGICVYSVKGREVGIINKEVDNFITEGLFATITNANFNRNVFIKKIKKGLNLREELKNQIIKSGVNIKPSNSNENWLKKMLSTVGLKKEEEYKLPDAALWFADNIEEFNSKAETVGVLATENEDIRSLRELITYGVKGLAAYCEHANNLGYNNELINGFMHKALKATLDDTLNIDDLVALTLQTGKFGVDAMALLDKANTESYGHPEITKVNIGVRNNPGILISGHDLQDLYQLLEQTKGTGVDVYTHSEMLPAHYYPAFKKYPHFAGNYGNAWWKQTEEFEKFNGPILMTTNCLVPPKESYKNRIYTTGVVGFDGVKHIDANEKKEKDFSQIINHAKKSLPPVEIEKGEIVGGFAHNQVFALADKVVEAVKSGAIRKFFVMAGCDGRAKDRNYYTEFVKKLPKDTVILTAGCAKYKYNKLNLGDIGGIPRVLDAGQCNDSYSLVLIALKLKEIFKLEDINELPIAYNIAWYEQKAVIVLLALLHLGVKNIHLGPTLPAFLSPNVTKVLVDNFKIGGITNVDDDMKMFLS	Clostridium rectalis	WP_125153514.1	hcp	2040295	TRUE	Clostridium rectalis
WP_354500659.1 hydroxylamine reductase [Paenibacillus favisporus]	MNNNATEPSLNHQPSMFCFQCQEASKGTGCTLVGVCGKPHDVANLQDLLIYLLKGISYLSLDVRLPEALEQRVSLFIMDSLFATITNANFDREVFVGRIREAISLRGEVRAYYNEQYPQRTSHLPDAAVWEAEHETAMDEKARTVGVLSTPNEDIRSLRELITYGLKGMAAYTYHALHLERDDIELNRFMRRALAATLDDSLEVQDLVALTMETGKYGVTAMAMLDEANTSVYGHPEITKVNIGVRNRPGILISGHDLKDLEELLKQTEGTGVDVYTHSEMLPAHYYPAFKKYEHFVGNYGNAWWKQNSEFASFNGPILMTTNCIIPPKDSYKDRIYTTGNTGFPGVRHIPEGTNGAAKDFSVLIEQAKECLPPTELETGEIIGGFAHAAVMNVADQVVDAVKSGAIRRFFVMAGCDGRMKSRNYYTDFAAALPKDTVILTAGCAKYKYNKLDLGEIGGIPRVLDAGQCNDSYSLVVIALKLKEVFGFEDINELPISYNIAWYEQKAVIVLLALLYLGVKHIHLGPTLPAFLSPNVAQVLVDNFGIGGITNVENDMNMFLGA	Paenibacillus favisporus	WP_354500659.1	hcp	221028	TRUE	Paenibacillus favisporus
HLP04668.1 hydroxylamine reductase [Paludibacter sp.]	MFCYQCQEAAKGNGCEVKGVCGKTPEVSALQDLLIYQLKGLSHYTTALRVSGVEDNAANAFITGSLFMTITNANFDYERFVNRIHEGFDLRSRLKAILDENKIELPQNELLNWQAETPAAMESFAAKVGVLATANEDIRSLRELIVYGLKGMAAYLQHAANLGSFDTEACAFIQRALVATTNDNFTADELTALVLETGKMGVQVMALLDKANTGAYGNPEITTVNLGVRKNPAILISGHDLKDMEELLKQTEGTGVDVYTHSEMLPANYYPAFKKYSHFVGNYGGAWWSQVTDFETFNGPILFTTNCIVPPRSSATYSGRVYTTGDAGFPGFKHVSTSEDGSPKDFSAIIAHAKTLPAPTEIENGHIVGGFAHAQVFALADKVVDAVKSGAIRKFFVMAGCDGRMKGRSYYSEFAAQLPKDTVILTAGCAKYRYNKLPLGDIAGIPRVLDAGQCNDSYSLVVIALKLKEVFGLNSINELPIAYNIAWYEQKAVIVLLALLYLGVKDIHLGPTLPAFLSPNVAKVLVESFGIAPIGSVDEDMKLFLPSLEFGGK	Paludibacter sp.	HLP04668.1	hcp	1898105	FALSE	Paludibacter sp.
BAK98084.1 hydroxylamine reductase [Oscillibacter valericigenes Sjm18-20]	MSMFCYQCQETAGGKGCAVRGVCGKTEEVAKLQDLLIYTLKGISEIVVKEKLDVKTLGETNYEVLSSLFMTITNANFDDGSIENQIMKMIAVRDKLRNSVASAGLHDAATFTVSSRESMLEKAATVGVLSTANEDVRSLREMITYGLKGMAAYAEHAKNIGKEDLAINAFIYEALAATLDDSLSADDLVALTLKTGKYGVKVMALLDEANTSRFGNPEITEVNIGVRKNPAILISGHDLTDLEQLLEQTKGTGIDVYTHSEMLPAHYYPAFKKYENFVGNYGNAWWKQLDEFVSFHGPILFTTNCIVPPRSEEVRGRIFTTGSTGYPGCKHIEADENGKKDFSEIIALAKTLPAPDEIETGSIVGGFAHNQVIALADKVVDAVKSGAIKKFFVMAGCDGRMKSREYYTEFAEKLPKDTVILTAGCAKYRYNKLNLGDIGGIPRVLDAGQCNDSYSLAVIALKLKEVFGLDDINKLPIAFNIAWYEQKAIIVLLALLYLGVKNIHLGPTLPGFLSPNVAKVLVEKFGIAGVGTVDDDIKLFMNA	Oscillibacter valericigenes Sjm18-20	BAK98084.1	hcp	693746	TRUE	Oscillibacter valericigenes
WP_169298844.1 hydroxylamine reductase [Clostridium muellerianum]	MSNMFCFQCQEAAGGKGCTVKGVCGKTSDVAKAQDLLIFVTKGLAIVSNEGRKVGVIDAKVDKYLTENLFSTITNANFDREVLLNRVRETLKLREELKTQVIKAGGQIGETKGNSGFFKKLFGLASSEVVIPDAAAWSDKSVSGFDEKAEKVGVLATENEDVRSLRELVIYGLKGLSAYMKHAMNLGYNDVEVHGFMAKALAATVNDALSADELVALALEAGKYGVTAMALLDKANTETYGNPEITKVDIGVRKNPAILISGHDLKDLQMLLEQTKGTGVDVYTHSEMLAGQYYPAFKKYDHFAGNYGNAWWKQGEEFEKFNGVILMTTNCVVPPKDSYKNRLFTTGATGVPGCKHIEADENGNKDFSELISLAKKCKAPTEIEKGEIIGGFAHNQVLALADKVVDAVKTGAIKRFFVMAGCDGRAKSRSYYTEFAEKLPKDTVILTAGCAKYKYNKLNLGDIGGIPRVLDAGQCNDSYSLVVIALKLQEVFGLDDVNKLPISYNIAWYEQKAVIVLLSLLHLGVKNIHLGPTLPAFLSANVAKVLVENFGIAGIGTVDEDLKIFLG	Clostridium muellerianum	WP_169298844.1	hcp	2716538	TRUE	Clostridium muellerianum
MEN8137346.1 hydroxylamine reductase [Bacteroidota bacterium]	MENMFCYQCQEAAKGTGCTIKGVCGKDADVANLQDLLVYTTKGIAVYSSELRKNGTDLSVANDFIIESLFMTITNANFDKEAFVNKIKEGVKLRDELKAQLPSNFTGFLFSHDVVSWQAESETQMEEKATKIGVLSTENEDVRSLRELIIYGLKGLAAYVSHAGKLNYKNEELSAFLEKALLATIQDLSVDELVALTLETGKYGVDSMVLLDSANTESYGHPEVTEVNIGAGSRPGILISGHDLKDIEELLKQSEGKGVDIYTHSEMLPAHYYPAFKKYDHFYGNYGNAWWQQDKEFKSFNGPILMTTNCLVPPKDSYVDRVYTTGAVGFTGVTHIKDRVEGGEKDFSGIIEHALKCEAPVQIEEGSIVGGFAHNQVNELAPQILEAVNAGAVKNFVVMAGCDGRQKGRNYYTDFANELPQDSVVLTAGCAKFRYNKLDMGNIGGIPRVLDAGQCNDSYSLVVTALTLQKALGLDDLNDLPIAYNIAWYEQKAVIVLLALLHLGVKDIHLGPTLPAFLSPNVVNVLVENFGIAGIGEVKEDMSKFGIISDQPVLV	Bacteroidota bacterium	MEN8137346.1	hcp	1898104	FALSE	Bacteroidota bacterium
WP_278274352.1 hydroxylamine reductase [Anaerocolumna sp. AGMB13025]	MENAMFCYQCQETAGCSGCTKVGVCGKSPDLARMQDLLVYVTKGLSEVTTKLREEGKTVGGDINHLVTLNLFTTITNANFDDKVFYDRVTMTLAAKRELLGNLNNKEDLSEAALWDAVTASELDAKSVTVGVLATKNEDVRSLRELITYGLKGLSAYVKHALALGFDNESIHEFMQSTLAKMLNDNLSADELVALTLETGKVGVDGMALLDTANTTTYGNPEITKVNIGVGKNPGILISGHDLKDMEELLKQTEGTGVDVYTHSEMLPAHYYPAFKKYSHFVGNYGNAWWKQTEEFESFNGPILMTTNCIVPPKASYKDRLYTTGAAGFAGCTHIPGENGDKKDFSQIIEHAKKCAAPTEIETGEIIGGFAHNQVLALADKVVDAVKAGQIKKFFVMAGCDGRAKSRNYYTDFAKALPKDTVILTAGCAKYKYNKLELGDIGGIPRVLDAGQCNDSYSLALIALKLKEVFGLEDINELPLAFNIAWYEQKAVIVLLSLLYLGVKNIHLGPTLPAFLSPNVAKVLVENFGIAGIGTVEDDINLFMA	Anaerocolumna sp. AGMB13025	WP_278274352.1	hcp	3039116	FALSE	Anaerocolumna sp. AGMB13025
WP_315433495.1 hydroxylamine reductase [uncultured Stomatobaculum sp.]	MDAKMFCYQCQETAGNKGCTVQGVCGKKFDVARAQDLLIYVTKGLSAVTTALRAEGKPVAAEVNHLVSMNLFITITNANFDRKAIEKRITDTLACRDALRKELSDASKLPLAATEEIPESAYPERAAEVGILATENEDVRSLRELITYGLKGLSAYTKHANALLRENEEVDRFLQEALAKTLDDSLSVDDLVALTLETGKYGVEGMALLDGANTGAYGNPEITEVNIGVRKNPAILISGHDLKDLEMLLDQTQGTGVDVYTHSEMLPAHYYPFFKKYPNFAGNYGNAWWKQKEEFESFNGPILMTTNCLIPPKDSYKDRVWTTGCVGFPGLKHIDAPYGQVKDFSPIIEQAKQCPPPTEIETGKIVGGFAHAQVFALADKVVDAVKSGAITKFVVMAGCDGRAKSRDYYTEFAKALPKGAVILTAGCAKYKYNKLDLGDIGGIPRVLDAGQCNDSYSLAVIALKLKEIFGLDDVNQLPLAYNIAWYEQKAVIVLLALLYLGVKNIHLGPTLPAFLSPNVANVLVNNFGIAGIGSVEDDIELFFGKEA	uncultured Stomatobaculum sp.	WP_315433495.1	hcp	1662277	FALSE	uncultured Stomatobaculum sp.
WP_072300070.1 hydroxylamine reductase [Ruminococcus flavefaciens]	MEQKMFCYQCQETAGCKGCTACGVCGKQPEVAAMQDLLVYVTKGLSALTTQLRAEGQAVDKAVNHLISVNLFITITNANFDLDSITAKVTETLAVKEELLGEVQNKESLPEAALWNGSDYTKKAKTVGVLATENEDIRSLRELITYGLKGLAAYTKHANALLNDDEELDAFLQLALAKTLDDSLSVDDLVALTLEVGKYGVQGMADLDAANTTAYGNPEITTVDIGVRKNPAILISGHDLKDLEMLLEQTKDTGVDVYTHSEMLPAHYYPFFKKYPHFAGNYGNAWWKQKEEFESFNGPVLMTTNCIVPPKDSYKDRLWTTGAAGYPGCKHIDAPYGEVKDFSPIIEQAKKCPPPAEIETGSIVGGFAHEQVFALADTVVEAVKSGAIRKFVVMAGCDGRAKSRSYYQEFAEKLPKDTVILTAGCAKYKYNKLDLGDIGGIPRVLDAGQCNDSYSLALIALKLKEVFGLDDVNDLPIVYNIAWYEQKAVIVLLALLYLGVKNIHLGPTLPAFLSPNVAKVLVDSFGIAGITTVDEDMRIFGL	Ruminococcus flavefaciens	WP_072300070.1	hcp	1265	TRUE	Ruminococcus flavefaciens
HNR87818.1 hydroxylamine reductase [Spirochaetota bacterium]	MFCYQCQEAAGGTACTASGVCGKTADVADLQDLLVYTLSGVSTYAAALNANGIDTASADAAVTEGLFATITNANFDPRVFVERVFAGLALRERLREQWRAAGFSGALPDAATWSADTEAQLVEKAASVGVLRTENEDVRSLRELVVYGVKGMAAYAHHAARLGANDPGIYAFMHRALAVTLDDSLTADELVGLVLECGKFGVDVMALLDRAHTESFGAPEITSVNLGVRGNPGILVSGHDLKDLEELLVQTEGSGVDVYTHGEMLPAHSYPAFKRFAHFVGNYGNGWWRQKEEFESFRGPVLMTTNCLVPPRDSYRDRVYTTGLAGYPDMSHVAAPAGGGPKDFSAIIAHAKRCASPVEIEQGALVGGFAHATVLSLADTVVDAVKGGAIKRFFVMAGCDGRMKSREYYTAFAERLPADTVILTAGCAKYRYNKLDLGDIGGIPRVLDAGQCNDSYSLAVIALALKDAFGLDDVNDLPISYNIAWYEQKAVIVLLALLYLGVKNIHLGPTLPAFLSPAVASVLVERFGIAGIGAVDEDVAIFMGERDPDACAVCS	Spirochaetota bacterium	HNR87818.1	hcp	2202144	FALSE	Spirochaetota bacterium
MDD3549242.1 hydroxylamine reductase [Bacteroidales bacterium]	MSMFCFQCQETARNQGCTVKGVCGKESQTAALMDLLLYVGRGVAIVQKSLRDKGIAADVPDHFLMDALFCTITNANFDDSAISERIDKALELKKELLRKAAENGVDVPDMPEVKIQAEAADYLTKADSVGVLSEADEDKRSLKQLTIYGLKGMAAYADHALNLGFEDKEIYRFMEEALFQVSRNDISVEDLISLVLKTGETGVRAMALLDKANTTAYGNPEMTKVNIGVGKNPGILISGHDLKDMEELLEQTAGTGVDVYTHGEMLPANYYPAFKKYDHFVGNYGNSWWKQREEFEAFNGVILFTTNCIVPPLKDATYLERMYTTNSAGYPGAKHIPPRKEGERKDFSELIEKAKRCQPPKEIEKGEIIGGFAHHQVLALADQIVDAVKSGAIKRFVVMAGCDGRMKSRQYYTDYALALPKDNVILTAGCAKYRYNKLPLGDINGIPRVLDAGQCNDSYSLVVIALALKDAFGLESVNDLPIFYNIAWYEQKAVIVLLALLSLGVKNIHLGPTLPAFLSPNVTSVLVEKFGIGPQPELS	Bacteroidales bacterium	MDD3549242.1	hcp	2030927	FALSE	Bacteroidales bacterium
WP_122130802.1 MULTISPECIES: hydroxylamine reductase [Bacteroides]	MSMFCYQCQETAKGTGCILSGVCGKTPEVANMQDLLLFVVRGIAVYNEALRKEGRSSAQADKFIFDALFVTITNANFDKRAIIEKIKKGLELKKDLGSQVTIESVPDECTWYGDESEFEEKAQTVGVLRTPNEDIRSLKELVHYGIKGMAAYVEHAYNLGYENPEIFAFMQHALAELTREDITVDELIALTLTTGNYGVQAMAQLDTANTNHYGNPEISEVNIGVRNNPGILVSGHDLKDIEELLQQTEGTGIDIYTHSEMLPAHYYPRLKQYKHLAGNYGNAWWKQKEEFESFNGPILFTTNCIVPPRPNATYKDRIYTTGATGLEGAIHIPERKDGKPKDFSIIIEHARRCQPPVAIENGTIVGGFAHDQVIALADKVVEAVKSGAIRKFFVMAGCDGRMKSRSYYTEFAEKLPADTVILTAGCAKYRYNKLPLGDINGIPRVLDAGQCNDSYSLAIIAMKLQEVFGLKDINDLPIVYNIAWYEQKAVIVLLALLALGVKKIHLGPTLPAFLSPNVKQVLIDNFGIGGISTADEDIARFLA	Bacteroides	WP_122130802.1	hcp	816	FALSE	Bacteroides
MDD5850052.1 hydroxylamine reductase [Bacillota bacterium]	MENQMFCFQCQETAGCKGCTQRGVCGKKPETAGLQDLLIYVTKGLSAVTTKLRKEGTEVSSEVNHLVSVNLFTTITNANFDDAAITERISKTLAVKAELLAKVKDASSLPAAATWTGDEASYAAKAKTVGVLATKDEDIRSLRELITYGLKGLAAYTKHANALLEDDPEVDAFMQSTLAATLDDSLSVDDLVALTLKTGEYGVRGMALLDKANTETYGNPEITKVNIGVRKNPGILVSGHDLKDLEMLLEQTKGTGVDVYTHSEMLPAHYYPFFKKYDNFAGNYGNAWWKQTTEFESFHGPILMTTNCIVPPKDSYKDRLWTTGAAGYPGCKHIDAPYGQKKDFSELIAQAKTCAAPEEIETGEIVGGFAHAQVFALADQVVEAVKSGAIRKFIVMAGCDGRMKSREYYTEFAKALPKDTVILTAGCAKYKYIKLNLGDINGIPRVLDAGQCNDSYSLALIALKLKEVFGLDDVNQLPIVYNIAWYEQKAVIVLLALLSLGVKNIHLGPTLPAFLSPNVTNVLVKNFGIGGITDVDSDIKTMIG	Bacillota bacterium	MDD5850052.1	hcp	1879010	FALSE	Bacillota bacterium
WP_074718913.1 hydroxylamine reductase [Ruminococcus flavefaciens]	MEQKMFCYQCQETAGCKGCTACGVCGKTPEVAAMQDLLVYVTKGLSAVTTQLRAEGQTVDKAVNHLFSVNLFITITNANFDLDSITAKVTETLAVKEELLGQVQNKESLPEAALWNGTDYAEKAKSVGVLATENEDIRSLRELITYGIKGLAAYTKHANALLSDDEDLDAFMQSALAKTLDDSLSVDDLVALTLEVGKYGVQGMADLDTANTSAYGNPEITSVDIGVRKNPAILISGHDLKDLEMLLEQTMDTGVDVYTHSEMLPAHYYPFFKKYPHFAGNYGNAWWKQKEEFESFNGPVLMTTNCIVPPKDSYKDRLWTTGAAGYPGCKHIDAPYGEVKDFSPIIEQAKKCPPPTEIETGTIIGGFAHEQVFTLADKIVDAVKSGAIRKFVVMAGCDGRAKSRSYYEDFAKALPKDTVILTAGCAKYKYNKLNLGDIGGIPRVLDAGQCNDSYSLALIALKLKEVFGLDDVNELPIAYNIAWYEQKAVIVLLALLYLGVKNIHLGPTLPAFLSPNVASVLVENFGIAGITTVEEDMRIFGL	Ruminococcus flavefaciens	WP_074718913.1	hcp	1265	TRUE	Ruminococcus flavefaciens
WP_219215356.1 hydroxylamine reductase [Paenibacillus sp. S150]	MSEMFCFQCQEAAKGSGCTIQGVCGKTSEVANLQDLLLYTLKGISIFARRGRELGITDPATEKFIIGSMFTTITNANFTPEHFTAGIREGLALRDQWKERLKKAGAEAPLSNHDAARWVAGTDGELLQKAQTVGVLATEHEDIRSLRELLAYGLKGMAAYMEHAAVLGYYEPDAQAFMEKGLAAALDDTLGGDELTALVLECGKLGVNVMALLDRANTSTYGSPEITRVNIGVGARPGILISGHDLKDMEALLKQTEGTGVDVYTHSEMLPAHYYPAFKKYSHFAGNYGNAWWKQTEEFESFNGPVLMTTNCIVPPKESYKNRLYTTGHTGFPGVRHIAAGGNGEKDFSAIIEQARGCEAPTEIETGEIVGGFAHAAVMNVADQVVEAVQSGAIKQFFVMAGCDGRMKSRKYYTDFAAELPADTVILTAGCAKYKYNKLALGEIGGIPRVLDAGQCNDSYSLVVIALKLKEVFGLEDINDLPIAYNIAWYEQKAVIVLLALLHLGVRNIHLGPTLPAFLSPNVAEVLADTFGISGITSVKEDMEHFIAAG	Paenibacillus sp. S150	WP_219215356.1	hcp	2749826	FALSE	Paenibacillus sp. S150
WP_295122673.1 hydroxylamine reductase [Ruminococcus sp.]	MEQKMFCYQCQETAGCKGCTVSGVCGKKPDVAAMQDLLVYVTKGLSAVTTRLRAEGQKVCPEINHLISVNLFITITNANFDLDSITAKVKETLTVKEELLRQVQNKESLPETALWNGSDYAEKAKTVGVLATENEDIRSLRELITYGLKGLAAYTKHANALLNDDEELDAFLQSALAKTLDDSLSVDDLVALTLEVGKYGVQGMADLDAANTTAYGNPEITTVDIGVRKNPAILISGHDLKDLEMLLEQTKDTGVDVYTHSEMLPAHYYPFFKKYPHFAGNYGNAWWKQKEEFESFNGPVLMTTNCIVPPRDSYKDRLWTTGAAGYPGCKHIDAPYGEVKDFSPIIEQAKKCPPPTEIETGSIIGGFAHEQVFALADTVVEAVKSGAIRKFVVMAGCDGRAKSRSYYQEFAEKLPKDTVILTAGCAKYKYNKLDLGDIGGIPRVLDAGQCNDSYSLALIALKLKEVFGLDDVNDLPIVYNISWYEQKAVIVLLALLYLGVKNIHLGPTLPAFLSPNIANVLVENFGIAGITTVEDDMKIFGI	Ruminococcus sp.	WP_295122673.1	hcp	41978	FALSE	Ruminococcus sp.
WP_194610333.1 hydroxylamine reductase [Clostridium vitabionis]	MENRMFCYQCQETAGCKGCTISGVCGKKPEVAAMQDLLIYVTKGLSAVATRMREEGKTVSKDVNHMVTRNLFITITNANFDREAIRKAIEETVSVKQELLAGLDNKEGLPEAASWNGTPDTYDAKAKEVGVLATKDEDIRSLRELITYGLKGLSAYSKHANALLQDDEEVDAFIQKALAKTLDDSLTVNDLVSLTLETGKYGVQGMALLDKANTGAYGNPEITQVDIGVRKNPGILISGHDLRDLEMLLEQTQGTGVDVYTHSEMLPAHYYPAFKKYPNFAGNYGNAWWKQKEEFEKFNGPILMTTNCVVPPAESYKDRLWTTGAAGFPGCRHIDGAYGETKDFSAIIAQAKKCPAPTEIETGTITGGFAHEQVFALADKVVDAVKSGAIRKFVVMAGCDGRQKSREYYTEFAKRLPKDVVILTAGCAKYKYNKLNLGDINGIPRVLDAGQCNDSYSLALIALKLKEIFGLDDINDLPLAFNIAWYEQKAVIVLLALLYLGVKNIHLGPTLPAFLSPNVAKVLVDNFGIAGIGTVDDDLKLFFGE	Clostridium vitabionis	WP_194610333.1	hcp	2784388	TRUE	Clostridium vitabionis
WP_353907985.1 hydroxylamine reductase [Oscillibacter sp.]	MSMFCYQCQEAAGGKGCTMRGVCGKTEEVAKLQDLLIYTLKGISEIVVKGKLDVKTLGETNYEVLSSLFTTITNANFDDGSIEKQIVKMIAVRDKLRNSVASVGLHDAATFAVSSRASMLEKAASVGVLSTANEDVRSLREMIIYGLKGMAAYAEHAKNIGKEDLTINAFIYEALAATLDDSLSADDLVALTLKTGEYGVKVMALLDEANTSRFGNPEITEVNIGVRKNPAILISGHDLTDLEQLLEQTKGTGVDVYTHSEMLPAHYYPAFKKYENFAGNYGNAWWKQLDEFVSFHGPVLFTTNCIVPPRSEEVRDRIFTTGSTGYPDCRHIDADENGKKDFSKIIALAKTLPAPDEIETGSIVGGFAHNQVMALADKIVDAVKSGAIKKFFVMAGCDGRMKSREYYTEFAEKLPKDTVILTAGCAKYRYNKLKLGDIGGIPRVLDAGQCNDSYSLAVIALKLKEVFGLDDINNLPIAFNIAWYEQKAVIVLLALLYLGVKNIHLGPTLPGFLSPNVAKVLVEKFGIAGVGTVDDDISLLMNT	Oscillibacter sp.	WP_353907985.1	hcp	1945593	FALSE	Oscillibacter sp.
MCC5912404.1 hydroxylamine reductase [Clostridiaceae bacterium]	MKMFCYQCQEAARGEGCSSKAGVCGKTSDVANLQDLLIYVLKGVAEFNLQARKAGVNRPETDALVMDALFSTITNANFDGEAISDRIEKALKERDTIKEALKDAGKLEEKIYMDSAIWTAERSEFETKAQQLEVGILHTENEDVRSLRSLVLFGVKGMAAYGEHAYNLGFHKSEISQFIEKALVATEDDSLAADDLVALVMETGKYGVDVMALLDEANTSTYGNPEVTEVDIGVGNSPGILVSGHDLKDFEELLEQTKDTGVDVYTHSEMLPAHYYPSFKKYDHFIGNYGNSWWKQKEEFQSFNGPILFTTNCIVPPATSYADRVYTTGAAGYPGFKNIPDRVDGKPKDFSGIIEHAKALPMPIEIEKGKIVGGFAHNQVMAVEDKVVDAVKSGAIKQFFVMAGCDGRMKSREYYTDFAEALPKDTVILTAGCAKYRYNKLDLGDIGGIPRVLDAGQCNDSYSLAVIAVKLKEAFELDDINELPISYNIAWYEQKAVIVLLALLYLGVKNIKLGPTLPAFLSPNVAKVLVDKFGINAVTTVEEDMTQFLG	Clostridiaceae bacterium	MCC5912404.1	hcp	1898204	FALSE	Clostridiaceae bacterium
SFS93604.1 hydroxylamine reductase [Porphyromonadaceae bacterium NLAE-zl-C104]	MEKMFCYQCQETSKNQGCTVKGLCGKTPDVANLQDLLMFLCKGISHYTVRLRELGIEIPQINKFITDSLFMTITNANFDKSRFITRILLAYEMRNAAEERLLSAGGNKEGITFEGAFWRGDTEEEMAEKALETNILTTENEDIRSLRELTVYGLKGMAAYAEHAFNLGYEENEIYGFMQRALVDVTNDSLNVEELTGLVLETGKYGVQVMALLDKANTSSYGNPEITKVSLGVRNNPGILISGHDMKDMEELLKQTGGTGVDVYTHSEMLPANYYPAFKKYSHFVGNYGSSWWHQIEDFENFNGPILFTTNCIVPPRKNSTYGDRVYTTGASGFEGFKHIEDRKDGQPKDFSALVEHAKRCAPPTEMESGEIIGGFAHNQVIALADKVVDAVKTGAIRKFFVMGGCDGRLKGRNYYTEFAEKLPKDTVILTAGCAKYRYNKLPLGDINGIPRVLDAGQCNDSYSLVKIALALKEAFGLDDLNDLPIAYNIAWYEQKAVIVLLALLSLGVKNIHLGPTLPAFLSPNVVNVLVNNFGIAGITTVDEDMKVLLNA	Porphyromonadaceae bacterium NLAE-zl-C104	SFS93604.1	hcp	1855399	FALSE	Porphyromonadaceae bacterium NLAE-zl-C104
WP_191741443.1 hydroxylamine reductase [Clostridium faecium]	MSNMFCFQCQEAAGGKGCTINGVCGKKADVAKTQDLLVYVTKGLAVVSNEGRKVNIIDSNVDKYITENLFSTITNANFHREALLDRVKETLKLREELKAKVLKAGGKVGESKGNNGFFKKLFGMASSEIVMPDAAVWSADTINEFDAKAEKVGVLATENEDIRSLRELIIYGLKGLSAYMKHAMNLGYNDVEVHGFMAKALASTLDDSLSADDLVALALEAGKFGVTAMALLDKANTETYGNPEITSVDIGVRNNPGILISGHDLKDLQMLLEQTEGTGVDVYTHSEMLAGQYYPAFKKYPHFAGNYGNAWWKQGEEFEKFNGVILMTTNCIVPPKDSYKNRLFTTGATGMPGCKHIAADEKGNKDFSELIAMAKKCKAPTEIEKGQIVGGFAHNQVLALADKVVDAVKTGAIKRFFVMAGCDGRAKSRNYYTEFAEKLPKDTVILTAGCAKYKYNKLNLGDIGGIPRVLDAGQCNDSYSLVVIALKLQEVFGLDDVNKLPISYNIAWYEQKAVIVLLSLLNLGVKNIHLGPTLPAFLSPNVAKVLVDNFGIAGIGTVDEDIKMFLG	Clostridium faecium	WP_191741443.1	hcp	2762223	TRUE	Clostridium faecium
WP_345968331.1 hydroxylamine reductase [Dehalobacterium formicoaceticum]	MSMFCYQCQETVKNTGCTIKGVCGKNEEVAKLQDLLIYTLKGISDIVVKGKVDISKYAESNYEVLSSLFMTITNANFDDGSIERQIRKMLSIRDELRKSVSADGLPDAATFVADSREAMLDKAATVGILATENEDIRSLREMIIYGLKGMAAYAEHAKNIGKENPDVNHFIYEALAATLDDSLNADDLVTLTLKTGEYGVKVMALLDEANTSKYGNPEITEVNIGVRRNPAILISGHDLTDLEQLLEQTKGTGVDVYTHSEMLPAHYYPAFKKYDNFVGNYGNAWWKQVGEFESFHGPILFTTNCIVPPKSEEVRKRIFTTGATGFPGCPHITADTNGKKDFSEIITLAKTLPAPDEIETGTIVGGFAHNQVLALADKVVDAVKSGAIKKFFVMAGCDGRMKSREYYTEFAEKLPQDTVILTAGCAKYRYNKLKLGDIGGIPRVLDAGQCNDSYSLAVIALKLKEVFGLDDINKLPIAFNIAWYEQKAVIVLLALLYLGVKNIHLGPTLPGFLSPNVAKVLVEKFGIAGINDVDADIELFMAQ	Dehalobacterium formicoaceticum	WP_345968331.1	hcp	51515	TRUE	Dehalobacterium formicoaceticum
WP_298478908.1 hydroxylamine reductase [uncultured Oribacterium sp.]	MENKMFCFQCQETANCTGCTVSGVCGKKPDVAAMQDLLIYATKGLSAVAEKLREEGKEVSKEVNHKVTMNLFITITNANFDKDAIIKNIIETFALRDSLRKELSDSINLPKAATVAVSPDDYAIFAQSIGVLSTENEDIRSLRELITYGLKGLAAYSKHANALLQDDADVDAFIQKALAATLDDSLSVDDLVKLTLETGKAGVEGMALLDKANTTTYGNPEITTVDIGVRKNPGILVSGHDLKDLEMLLDQTEGSGVDVYTHSEMLPAHYYPFFKKYKHFAGNYGNAWWKQKEEFEPFNGPILMTTNCIVPPKDSYKDRLWTTGSAGYPGCKHIEGKYGEIKDFSGIIAQAKTCPAPTEIESGTIVGGFAHEQVFALADKVVEAVKSGAIKKFIVMAGCDGRQKKREYYTEFAKALPKDAVILTAGCAKYKYNKLNLGDIGGIPRVLDAGQCNDSYSLALIALKLKEIFGLDDVNKLPLAYNIAWYEQKAVIVLLALLYLGVKNIHLGPTLPAFLSPNVAKVLVENFGIAGIGTVEDDIKHFFPETA	uncultured Oribacterium sp.	WP_298478908.1	hcp	462198	FALSE	uncultured Oribacterium sp.
WP_307885885.1 hydroxylamine reductase [Anaerotignum sp. MB30-C6]	MENKMFCYQCQETAGCTGCTKVGVCGKNADVSNMQDLLIYVTKGLSAVTTALRAQGGVVSSEINHLITLNLFTTITNANFDNEAITARICATLDTKRELLLQVSDAEKLPEAAKWDGDESTFEAKAAVVGVLSTENEDVRSLRELITYGLKGLSAYSKHANVLLQEDGEVDAFLQRALSATLDNNLSADDLVALTLETGKYGVSGMALLDKANTQTYGNPEITKVNIGVGSRPGILVSGHDLRDLEMLLKQTEGTGVDVYTHSEMLPAHYYPAFKKYSNFIGNYGNAWWKQKEEFESFNGPVLMTTNCIVPPKDSYKDRLYTTGAAGFPGCKHISGAIGEEKDFSEIIDHAKRCVAPTEIETGEIIGGFAHNQVLALADQVVAAVKSGAIKKFVVMAGCDGRSKSRNYYTDFAKALPKDAVILTAGCAKYKYNKLDLGDIGGIPRVLDAGQCNDSYSLAVIALKLKEVFGLEDINDLPIVYNIAWYEQKAVIVLLALLHLGVKNIHLGPTLPAFLSPNVAKVLVENFGIAGIGTVEDDLKLFFDEAAAVSGDMIMGDILRKYPETAPALMECGMHCLGCPSSQMETLADACMVHGLNVNDVLKAVNDKVNC	Anaerotignum sp. MB30-C6	WP_307885885.1	hcp	3070814	FALSE	Anaerotignum sp. MB30-C6
WP_012499605.1 hydroxylamine reductase [Chloroherpeton thalassium]	MSMFCFQCQEALKGEGCTAIGVCGKTSEVSNLQDLLVYVLKGISICQNEARKQGVSRKEADTFIMDGLFMTITNVNFDDSRFIEKIKAGIELREQIKAALENAGAKLPENLPDAATWTAETDEAIHLKSHGEEIRATKTDDIHSLRELIVYGVKGMAAYAQHAANLGFENPEIYAFMEKALAATIDDSLTIDELLALTLETGKYGVDVMALLDKANTETFGNPEVTTVKLGVRKNPGILISGHDLKDLEELLVQTEGTGVDVYTHCEMLPAHYYPAFKKYEHFVGNYGNAWWQQKEEFESFNGPILFTTNCLVPPAQNASYRDKVYTTGAVGFPGFKHVTENAEGKKDYSEIIAQAKTCAAPKSIESGELVGGFAHHQVIALADKVVDAVKSGAIKQFFVMAGCDGRMPNRNYYSEFAENLPQDTVILTAGCAKFRYNKLPLGDIGGIPRVLDAGQCNDSYSLAVIALKLKEVFGLEDVNELPISYNIAWYEQKAVIVLLALLALGVKNIHLGPTLPAFLSPGVAGVLVEKFGIAGVGAVSDDIAQFMSR	Chloroherpeton thalassium	WP_012499605.1	hcp	100716	TRUE	Chloroherpeton thalassium
MFA9379468.1 hydroxylamine reductase [Acetanaerobacterium sp.]	MSMFCYQCQETAKGTGCEVRGVCGKTAEVAKLQDLLIYTLKGISEIVIKGKLDISKINDTNHAVLNSLFMTITNANFDDGAIAKHIEKMIALRNKLRGTVSVSNLHDAATFEVDSTAAMLEKAASIGVLSTENEDVRSLREMITYGLKGMAAYAEHADNLGKENLDINTFIYEALAATLDDSLSADDLVALTLKTGEFGVAVMALLDEANTSMYGSPEITEVNIGVRKNPSILISGHDLADLEQLLEQTKGSGVDVYTHSEMLPAHYYPAFKKYDNFVGNYGNSWWKQLSEFESFHGPILFTTNCIVPPRSEEVRQRIFTTGATGYPGCTHITADANGKKDFSDIIALAKTLPAPDEIEAGTIVGGFAHNQVLALADKIVEAVKSGAIKKFFVMAGCDGRMKSREYYTDFAERLPKDTVILTAGCAKYRYNKLKLGDIGGIPRVLDAGQCNDSYSLAVIALKLKEVFGLDDINKLPIAYNIAWYEQKAVIVLLALLYLGVKNIHLGPTLPGFLSPNVAKVLVEKFGIAGIGTAEDDIELFMSK	Acetanaerobacterium sp.	MFA9379468.1	hcp	1872089	FALSE	Acetanaerobacterium sp.
WP_084672383.1 hydroxylamine reductase [Anaerobranca californiensis]	MFCYQCQEAAKGTGCSIRGVCGKTDVVANSQDLLIYTVKGLSKLNLIAKENGIEKEEIDKFIMESLFITVTNVNFDDNVIYEKVLEGIKIREELKVELQNKGVDLSKETHDAINFIVDRENVEKKREEVSILKTENEDIRSLRELITYGVKGMAAYANHAYVLKYADKEISRFMEKALAATLDDSLSVDELVALTLETGKYAVEVMALLDKANTSTYGNPEITKVNIGVRNNPGILISGHDLKDLEQLLEQTKGTGVDVYTHGEMLPAHYYPAFKKYDHFVGNYGNAWWLQDKEFETFNGPILMTTNCLVPPKDSYKDRVYTTGVVGFPNVKHISEDETGNKDFSQIIEHAKRCSAPTQIEEGEIVGGFAHNQVLQLADKVVEAVKTGAIKKFFVMAGCDGRMKSREYYTEFAKKLPKDTVILTAGCAKYRYNKLEFGDIAGIPRVLDAGQCNDSYSLAVIALKLKEVFELNDINELPIAYNIAWYEQKAVTVLLALLYLGVKNIHLGPTLPAFLSPNVANVLVETFGIGGITNVDDDLKMFLG	Anaerobranca californiensis	WP_084672383.1	hcp	182411	TRUE	Anaerobranca californiensis
WP_370839626.1 hydroxylamine reductase [Megamonas funiformis]	MENKMFCFQCQETAQCTGCTRVGVCGKSATTATLQDLLIYATKGLCEITTKLRQEKQDISRKLNQFICENLFITITNANFDDDIIKKRITDTLNYKQELLAKLQNKNNLSPVALWTTNDENTYLVKGATIGVLATENEDIRSLRELITYGLKGMAAYNKHANALGKSNDEIDSFLQATLAKTVDNNLSGEELTALALETGAFGVKVMALLDEANTSRYGNPEITSVDIGVRNNPAILISGHDLRDLEMLLEQTQGTGVDVYTHSEMLPAHYYPFFKKYKNFAGNYGNAWWKQKEEFLSFNGPILLTTNCLVPPKAEYKDRIYTTGVVGFAGCKHITGEIGETKDFSAIIEHAKKCPPPTQIETGSIVGGFAHNQVLALADKVVEAVKSGAIKKFVVMAGCDGRQLARNYYTDFAKALPQDTVILTAGCAKYKYNKLNLGDIGGIPRVLDAGQCNDSYSLALIALKLKEVFGLDDINELPIAYNIAWYEQKAVIVLLALLYLGVKNIKLGPTLPAFLSPNVAKVLVDNFGISGINSVEEDIKSLI	Megamonas funiformis	WP_370839626.1	hcp	437897	TRUE	Megamonas funiformis
MDP3387236.1 hydroxylamine reductase [Eubacteriales bacterium]	MSEHKMFCYQCQESSKGIGCTVRGVCGKTDRVANLQDLLMYTVKGLAVLAEKGKVLGIEFSEYNHYTMTSLFMTITNANFDDRSIIDQIKRGLDLRETMKKDLKAKNVDLSDMHDCVEWTAESDEEMIVKSVSSEVGVLATENEDIRSLRELVMYGLKGMAAYAEHAYNLKHENKEIYEFITKALVSTLDNTLGAEELVALTLETGKYGVEAMALLDKANTQTYGNPEITSVNIGVRNKPAILISGHDLRDMEQLLEQTKGTGVDVYTHGEMLPANYYPAFKKYDNFVGNYGNSWWLQKEEFETFNGPILFTTNCIVPPKADHIDRIYTTGASGYPGCKHINPDTEGKKDFSKIVEHAKRLSSPTEIETGSIVGGFAHSQVFALADKVVEAVKSGAIKKFFVMAGCDGRMKSREYYTDFAEKLPKDTVILTAGCAKYRYNKLDLGDIGGIPRVLDAGQCNDSYSLAVIALKLKEVFELNDINDLPIAYNIAWYEQKAVIVLLALLYLGVKNIKLGPTLPAFLSPNVAKVLVETFGINGITNVEDDLTQLLA	Eubacteriales bacterium	MDP3387236.1	hcp	2831996	FALSE	Eubacteriales bacterium
WP_346945994.1 hydroxylamine reductase [Clostridium sp.]	MSMFCYQCQEAAGCKGCTVSGVCGKTPDLARSQDLLIYILKGISVYSVKGREVGVINKEVNKFIVESLFATITNANFDRNVFTERIKRGLELREELKNQINKAGVNLGKSKTEETWLNKMLSFVGFKKEEEIKLPDAATWFADNAESFSAKAETVGVLSTKDEDLRSLRELIIYGLKGLAAYVKHANHLGHDNDEIHGFIQKALAATLDDTLTVDDYVALTLETGKFGVDGMALLDKANTDSYGHPEITKVNIGVRKNPGILISGHDLRDLEQLLKQTEGTGVDVYTHSEMLPAHYYPAFKKYSHFAGNYGNAWWKQTEEFEKFNGPILMTTNCLVPPEKSYKARVYTTGEVGFEGVKHIEVNKIGEKDFSDLIKHAKKCKSPTEIEKGEIIGGFAHNQVFALADKVVDAVKSGAIRRFFVMAGCDGRAKSRNYYTDFAKALPTDTVILTAGCAKYKYNKLDLGDIGGIPRVLDAGQCNDSYSLVLIALKLKEVFGLDDVNELPISYNIAWYEQKAVIVLLSLLHLGVKNIHLGPTLPAFLSPNVVNVLVENFGIGGITNVEDDMKMFLQ	Clostridium sp.	WP_346945994.1	hcp	1506	FALSE	Clostridium sp.
WP_270591195.1 hydroxylamine reductase [Bacteroides ovatus]	MSMFCYQCQETAMGTGCTLKGVCGKTSEVANLQDLLLFVVRGIAVYNEHLRKDGHPSEQADKFIYDALFITITNANFDKVAITEKIKEGLKLKRELANKIKIENAPDECLWNGSEDEFEEKSKTVGVLRTPNEDIRSLKELVHYGLKGMAAYVEHAHNLGYESPEIFAFMQHALSELTRNDITVEELVQLTLETGKHGVSAMAQLDKANTSSYGNPEISQVSLGVRNNPGILISGHDLKDLEELLEQTEGTGVDVYTHSEMLPAHYYPQLKKYKHLAGNYGNAWWKQKEEFESFNGPILFTSNCIVPPHANASYKDRIYITGACGLEGAHYIPERKDGKPKDFSALIAHAKQCQPPVAIENGTLIGGFAHAQVTALADKVVDAVKSGAIRKFFVMAGCDGRMKSREYYTEFAQKLPSDTVILTAGCAKYRYNKLALGDINGIPRVLDAGQCNDSYSLAVIALKLKEIFGLDDVNQLPIVYNIAWYEQKAVIVLLALLALGVKHIHLGPTLPAFLSPNVKNVLIEQFGIGGISTVDEDIVKFLS	Bacteroides ovatus	WP_270591195.1	hcp	28116	TRUE	Bacteroides ovatus
WP_287817918.1 hydroxylamine reductase [Bacteroides sp.]	MSMFCYQCQETAMGTGCTLKGVCGKTSEVANLQDLLLFVVRGIAVYNEHLRKNGHPSEQADKFIYDALFITITNANFDKVAITEKIKEGLKLKNELANKVKIENAPDECLWDGNEDEFEEKSKTVGVLRTPNEDIRSLKELVHYGLKGMAAYVEHAHNLGYESPEIFAFMQHALSELTRNDITVEELVQLTLETGKHGVSAMAQLDKANTSSYGNPEISQVSLGVRNNPGILISGHDLKDLEELLEQTESTGVDVYTHSEMLPAHYYPQLKKYKHLAGNYGNAWWKQKEEFESFNGPILFTSNCIVPPRANASYKDRIYITGACGLEGAHYIPERKDGKPKDFSALIAHAKQCQPPVAIENGTIIGGFAHAQVTALADKVVDAVKSGAIRKFFVMAGCDGRMKSREYYTEFAQKLPGDTVILTAGCAKYRYNKLALGDINGIPRVLDAGQCNDSYSLAVIALKLKEIFGLDDVNQLPIVYNIAWYEQKAVIVLLALLALGVKHIHLGPTLPAFLSPNVKNVLIEQFGIGGISTVDEDIVKFLS	Bacteroides sp.	WP_287817918.1	hcp	29523	FALSE	Bacteroides sp.
WP_227945442.1 hydroxylamine reductase [Ruminococcus albus]	MEQKMFCYQCQETAGCKGCTACGVCGKQPEVAAMQDLLVYVTKGLSAVTTQLRAEGKTVDKTVNHLISVNLFITITNANFDLDSITAKVTETLAVKEELLGQVQNKESLPEAALWNGSDYTEKAKTVGVLATENEDIRSLRELITYGLKGLAAYTKHANALLNDDEELDAFLQSALAKTLDDSLSVDDLGALTLEVGKYGVQGMADLDAANTTAYGNPEITSVDIGVRNNPGILISGHDLKDLEMLLEQTKDTGVDVYTHSEMLPAHYYPFFKKYPHFAGNYGNAWWKQKEEFESFNGPVLMTTNCIVPPKDSYKDRLWTTGAAGYPGCKHIDAPYGEVKDFSPIIEQAKKCPPPTEIETGSIIGGFAHEQVFALADTVVEAVKSGAIRKFVVMAGCDGRAKSRSYYREFAEKLPKDTVILTAGCAKYKYNKLNLGDIGGIPRVLDAGQCNDSYSLALIALKLKEVFGLDDVNDLPIVYNISWYEQKAVIVLLALLYLGVKNIHLGPTLPAFLSPNVAKVLVDSFGIAGITTVDEDMRIFGL	Ruminococcus albus	WP_227945442.1	hcp	1264	TRUE	Ruminococcus albus
NLW41276.1 hydroxylamine reductase [Tissierellia bacterium]	MSMFCYQCQETVGGKGCTKVGVCGKTADLANLQDLMIYTLKGISELGVKADEIGYEMPGLDRFIMSGLFMTITNANFDKERFLKEIKRGLRLREEIREALQERGVDLSDLKDAATFSVNSDDDIVFKANNDKERVGVLATKDEDIRSLRELITYGLKGMAAYAEHADNLGYSDPEIAKFIRRALAATLDDSLTVEDLINLTMETGEYGVKVMALLDEANTSTYGDPEITEVDIGVRNNPAILISGHDLRDLEELLEQTKGTGVDVYTHGEMLPAHYYPAFKKYDHFVGNYGNAWWKQKEEFEKFNGPILFTTNCIVPPKESYADRVYTTGSTGYPGFKHIPDREDGKAKDFSEIIEHAKRLPAPTEIESGKIIGGFGHAQVFKLADKVVEAVKSGAIKKFFVMAGCDGRMKQRNYYTEFAKALPKDTVILTAGCAKYKYNKLNLGDINGIPRVLDAGQCNNSYSLALIALKLKEIFNLNDINELPIAYNIAWYEQKAVIVLLALLYLGVKNIHLGPTLPAFLSPNVAKVLVEKFGIGTISNVEDDIKMFMEA	Tissierellia bacterium	NLW41276.1	hcp	2049431	FALSE	Tissierellia bacterium
OGV21237.1 MAG: hydroxylamine reductase [Lentisphaerae bacterium GWF2_38_69]	MFCYQCQETAGNKGCRFAKGVCGKPSDTADLMDVLVHALRGISLILEKKAEGKIDIETGRFMTKSLFMTITNANFSNQAIMAQIEKAFEVRESLVKKYGPITCECDSVVFTAKTEAEMLAKAKSIGVLSTENEDVRSLRELLVYGIKGFSAYAKHASILGYDDVTIYEFIVKGLASTTKNLSVDEMIALVMECGKTAVTTMALLDKANTTTYGNPEITKVNIGTGKNPGILISGHDLKDMEELLEQTQGTGIDVYTHSEMLPAHYYPKFKKYTNLVGNYGGSWWHQDKEFESFNGPILMTTNCIVPVKDSYKNRIFTTGAAGYPEVKHIADRKEGGKKDFSEIIALAKTRPAPTELEKGEIVGGFAHNQVMAVADKVIAAVKSGAIKKFVVMGGCDGRQPSRSYFTEVAEALPKDTIILTAGCAKYRYIKSNLGDIGGIPRVLDAGQCNDCYSLAVIALKLQEAFGLKNLNDLPLAFDIAWYEQKAVAVLLALLSLGVKGIRLGPTVPAFLSPTVVDVLVKNFSITPTGNAQDDVKAIMS	Lentisphaerae bacterium GWF2_38_69	OGV21237.1	hcp	1798570	FALSE	Lentisphaerae bacterium GWF2_38_69
WP_109725665.1 hydroxylamine reductase [Ruminococcus flavefaciens]	MEQKMFCYQCQETAGCKGCTACGVCGKQPEVAVMQDLLVYVTKGLSALTTQLRAEGQAVDKAVNHLISVNLFITITNANFDLDSITAKVTETLAVKEELLGQVQNKESLPEAALWNGSDYTEKAKTVGVLATENEDIRSLRELITYGLKGLAAYTKHANALLNDDEELDAFLQSALAKTLDDSLSVDDLVALTLEVGKYGVQGMADLDAANTTAYGNPEITTVDIGVRKNPAILISGHDLKDLEMLLEQTKDTGVDVYTHSEMLPAHYYPFFKKYPHFAGNYGNAWWKQKEEFESFNGPVLMTTNCIVPPKDSYKDRLWTTGAAGYPGCKHIDAPYGEAKDFSAIIEQAKKCPPPTEIETGSIIGGFAHEQVFALADTVVEAVKSGAIRKFVVMAGCDGRAKSRSYYQEFAEKLPKDTVILTAGCAKYKYNKLDLGDIGDIPRVLDAGQCNDSYSLALIALKLKEVFGLNDVNDLPIVYNISWYEQKAVIVLLALLYLGVKNIHLGPTLPAFLSPNMAKVLVDSFGIAGITNVDDDMRIFGL	Ruminococcus flavefaciens	WP_109725665.1	hcp	1265	TRUE	Ruminococcus flavefaciens
WP_087237646.1 hydroxylamine reductase [Anaeromassilibacillus sp. An200]	MENKMFCYQCQETAGCKGCTMVGVCGKKPDVAAMQDLLVYVSKGISAVTTALRREGKPVAAEINHLITLNLFTTITNANFDKESIEARIRATLDIKKDLLFQLSSTANLPEAALWDGSGDWEEKAKTVGVLSTKNEDIRSLRELITYGLKGLSAYSKHANVLLQDDEEVDAFLQRALAATLDDTLSVDDLVSLTLETGKYGVSGMALLDKANTTAYGNPEITKVNIGVGKNPGILVSGHDLRDLEMLLEQTQGTGVDVYTHSEMLPAHYYPAFKKYSNFVGNYGNAWWKQKEEFESFNGPILMTTNCIVPPKDSYKERLYTTGAAGYPGCKHIPGEIGEQKDFSALIAHAQKCAPPTEIETGEIIGGFAHAQVFALADKVVEAVKAGAIKKFVVMGGCDGRAKSRDYYTEFAKALPKDAVILTAGCAKYKYNKLPLGDIGGIPRVLDAGQCNDSYSLAVIALKLKEILGLDDINDLPIVYNIAWYEQKAVIVLLALLYLGVKNIHLGPTLPAFLSPNVAKVLVENFGIAGIGTVEDDLKQFFGENA	Anaeromassilibacillus sp. An200	WP_087237646.1	hcp	1965587	FALSE	Anaeromassilibacillus sp. An200
WP_308747036.1 hydroxylamine reductase [uncultured Bacteroides sp.]	MSMFCYQCQETAMGTGCTLKGVCGKTSEVANLQDLLLFVVRGIAVYNEHLRKEGHPSEEADKFIYDALFITITNANFDKEAITRKIKEGLKLKKELGSKVTLENAPDECLWDGSEDEFEEKSKTVGVLRTPNEDIRSLKELVHYGLKGMAAYVEHANNLGFQSPEIFAFMQHALAELTRNDITVEELVQLTLETGKHGVSAMAQLDKANTSSYGNPEITEVNIGVRNNPGILISGHDLKDLEELLEQTEGTGVDVYTHSEMLPAHYYPQLKKYKHLAGNYGNAWWKQKEEFESFNGPILFTSNCIVPPRANATYKDLIYITGACGLEGAHYIPERKDGKPKDFSALIAHAKQCQPPVAIENGTLVGGFAHAQVTALADKVVNAVKSGAIRKFFVMAGCDGRMKSREYYTEFARKLPNDTVILTAGCAKYRYNKLALGDINGIPRVLDAGQCNDSYSLAVIALKLKEIFGLDDVNQLPIVYNIAWYEQKAVIVLLALLALGVKNIHLGPTLPAFLSPNVKNVLIEQFGIGTISSVDEDIMKFLS	uncultured Bacteroides sp.	WP_308747036.1	hcp	162156	FALSE	uncultured Bacteroides sp.
WP_231169231.1 hydroxylamine reductase [Clostridium botulinum]	MSDMFCFQCQEAAGGKGCTVNGVCGKTADVAKTQDLLVYVTKGLAVVSNEGRKVGLVDSNVDKYITDNLFSTITNANFNKEALLDRIKETLKLREELKAEVLKVGGQVGEAKKNSGFFSKLFRITSSERVIPEAAIWLPSNMNEFHEKAKSVGVLATENEDIRSLRELIIYGLKGLSAYMKHAMNLGYNDVEVHGFMAKALASTLDDSLSADDLVALALEAGKYGVTAMALLDRANTETYGNPEITKVNIGVRNNPGILISGHDLRDLEMLLEQTEGTRVDVYTHSEMLAGQYYPAFKKYPHFAGNYGNAWWKQGEEFEKFNGVILMTTNCVVPPKNSYKDRLFTTGATGVPGCKHIEGDKDGNKDFSQLIEMAKNCKAPTEIEKGEIVGGFAHNQVLALADKVVDAVKTGAIKRFFVMAGCDGRAKSRSYYSEFAEKLPKDTVILTAGCAKYKYNKLNLGDICGIPRVLDAGQCNDSYSLVVIALKLQEVFGLDDINNLPISYNISWYEQKAVIVLLSLLHLGVKNIHLGPTLPAFLSPNVAKILIESFGIAGIGTVDEDIKMFLR	Clostridium botulinum	WP_231169231.1	hcp	1491	TRUE	Clostridium botulinum
WP_027324337.1 hydroxylamine reductase [Bacteroides pyogenes]	MSMFCYQCQETAMGTGCILKGVCGKTSEVSNLQDLLLFVVRGIAVYNERLREVGTPCEEADKFIYDSLFVTITNANFSRENITQKIKTGLQLKRELGKRVAVDNAPDECLWDGTEEEFAEKAATVGVLRTADEDIRSLKELVHYGLKGMAAYAEHAGNLGHKSAEIFAFMQHALVQLTRTDIGVEELIGLTLETGRHGVTAMAMLDAANTGAYGNPEISEVNIGVRNNPGILISGHDLKDLEELLQQTEGTGVDVYTHSEMLPAHYYPQLKKYKHLAGNYGNAWWKQKEEFESFNGPILFTSNCIVPPRSNASYKDRIYVTGACGLDGAFYIPERKDGQPKDFSAIIAHAKRCLPPVGIESGTITGGFAHAQVTALADKVVEAVKSGAIRKFFVMAGCDGRMKSRDYYTEFARRLPADTVILTAGCAKYRYNKLELGEINGIPRVLDAGQCNDSYSLAVIALKLKEAFGLDDINRLPIVYNIAWYEQKAVIVLLALLSLGVKQIHLGPTLPAFLSPNVTKVLVEQFGIGGISSVDEDLVKFLA	Bacteroides pyogenes	WP_027324337.1	hcp	310300	TRUE	Bacteroides pyogenes
HJF53240.1 hydroxylamine reductase [Butyricicoccus pullicaecorum]	MENTMFCYQCQETAGCSGCTRAGVCGKTAETANLQDLLIDVTRGLCAVTARLRTEGKPVSDVIDTLVTENLFVTITNANFDNDAIRARISQTIEHTQSLRAQLSDASGLPENALWDGSGDWDARAKTVGVLATDDADVRSLRELITYGLKGMAAYNHHINAYGKRVASVDAFLQQALAKTRDDSLSVNDLIALTLETGKYGVDAMAALDEANTSAYGNPEITKVNLGVRSNPGILISGHDLHDLEMLLEQTAGTGVDVYTHSEMLPAHYYPAFKKYPHFVGNYGNAWWKQKEEFEAFGGPILLTTNCLVPPKDSYRDRVYTTGAVGFPGCAHIEADENGHKDFSALIAHAKRCPSPTELETGEIVGGFAHNQVLALADKVVEAVKSGAIKKFVVMAGCDGRAKSRNYYTDFAKALPKDTVILTAGCAKYKYNKLDLGDIGGIPRVLDAGQCNDSYSLAVIALKLKEVFGLDDINDLPIVYNIAWYEQKAVIVLLALLHLGVKNIHLGPTLPAFLSENVAKVLVENFGIAGITTVEDDLRLFFGDALPTKIHADMHVGDILKTHPKAAEVLMSCGMHCLGCPSAQMESLKDACMVHGLNIEDVLSMLND	Butyricicoccus pullicaecorum	HJF53240.1	hcp	501571	TRUE	Butyricicoccus pullicaecorum
WP_297198831.1 hydroxylamine reductase [uncultured Flavonifractor sp.]	MEYNMFCYQCQETAGCTGCTKVGVCGKGPDVAAMQDLLVYVTRGLSAITTALRAQGTPVSGEVNHLITLNLFTTITNANFDKKAIEERICATLQTRAELLAQVKDPNSLPEAALWDGEGDWEAKAKTVGVLSTENEDIRSLRELITYGLKGLSAYSKHANALLQDDSEVDAFLQKALAATLDDSLSVDDLVALTLETGKYGVEGMALLDKANTTAYGNPEITKVSIGVGKNPGILVSGHDLRDLEMLLEQTQGTGVDVYTHSEMLPAHYYPAFKKYPNFVGNYGNAWWKQKEEFEAFHGPILMTTNCIVPPKDSYKDRLYTTGAAGFPGCKHIPGGIGEQKDFSALIEHAKKCAPPTELESGEIVGGFAHAQVLALADQVVEAVKSGAIKKFVVMAGCDGRAKRRDYYTEFAKALPHDTVILTAGCAKYKYNKLDLGDIGGIPRVLDAGQCNDSYSLAVIALKLKEVFGLDDINDLPIVYNIAWYEQKAVIVLLALLYLGVKNIHLGPTLPAFLSPNVAKVLVENFGIAGIGTVEDDMKLFFGDNA	uncultured Flavonifractor sp.	WP_297198831.1	hcp	1193534	FALSE	uncultured Flavonifractor sp.
WP_018660611.1 hydroxylamine reductase [Thermobrachium celere]	MSMFCYQCQEAAGGKGCSLRGVCGKNDVVAKSQDLLMYTLKGLSMVNLIAKENGIQRDDVDKFIMESLFTTITNVNFDDKVIYERVFEGVSLREELKNELKAKGLEISKLNHDAANFVISLEDAQKKAEEVSILKTENEDIRSLRELITYGVKGMAAYANHAYVLKHVNSDIFKFMQRALAKTLDDTLSADELVSLALETGKYAVDVMALLDKANTSTYGNPEITKVNIGVRNNPAILISGHDLKDLEQLLEQTKGTGVDVYTHGEMLPAHYYPAFKKYDHFVGNYGNAWWLQDKEFELFNGPILMTTNCLVLPKDSYKDRLYTTGVVGFPGVKHIKEDKNGNKDFSEIIEHAKRCKPPVQIEEGEIIGGFAHNQVLQLADKVVEAVKSGAIRKFVVMAGCDGRMKSREYYTEFAKKLPKDTVILTAGCAKYRYNKLQLGDIGGIPRVLDAGQCNDSYSLAVIALKLKEVFELNDINELPIVYNIAWYEQKAVTVLLALLYLGVKNIHLGPTLPAFLSPNVAKVLVENFGIGGITNVDDDIKMMIG	Thermobrachium celere	WP_018660611.1	hcp	53422	TRUE	Thermobrachium celere
MEI6056785.1 hydroxylamine reductase [Lentisphaerota bacterium]	MFCYQCQETASNKGCKFAKGVCGKGADTAELMDVLVHILKGISLVLERRGNDKIDKEVGRFMTKALFMTITNANFSNQAIMAKIAKAFEVRSALIKKYGTCGCGCDSVTWTGSTEAEMIAKAKSVGVLSTENEDVRSLRELLIYGIKGFSAYAKHASVLGYDDDSIYEFIAKGLASTTKSLSVDEMVALVLECGKVAVTAMALLDKANTTTYGHPELTKVNLGVKSNPGILISGHDLKDMEELLKQTQGTGVDVYTHSEMLPANSYPAFKKYTHLVGNYGGSWWHQDVEFETFNGPILMTTNCIVPVKDSYKNRIYTTGAAGYPGVKHIGDRAEGGHKDFSEIIKLAKTCPAPKELEKGEIIGGFGHNQVIALADKVVAAVKSGAIKKFVVMAGCDGRQPSRSYFTEVAETLPKDTIILTAGCAKFRYNKLNLGDIGGIPRVLDAGQCNDSYSLAVIALKLQEVFGAKSLNDLPLSFDIGWYEQKAVAVLLALLHLGVKGIRLGPTVPAFLSPTVVDVLVKNFGITPISDAKSDVKAIMA	Lentisphaerota bacterium	MEI6056785.1	hcp	1932692	FALSE	Lentisphaerota bacterium
WP_349049430.1 hydroxylamine reductase [Bacteroides thetaiotaomicron]	MSMFCYQCQETAMGTGCTLKGVCGKTSEVANLQDLLLFVVRGIAVYNEHLRQEGQPSGEADKFIYDALFITITNANFDKAAIIRKIKEGLQLKNELASKVTIANAPDECLWDGNEDEFEEKARTVGVLRTPDEDIRSLKELVHYGLKGMAAYVEHAHNLGYQSPEIFAFMQSALAELTRNDITMEELVQLTLATGKHGVSAMAQLDAANTNSYGNPEISEVNLGVRNNPGILISGHDLKDLEELLEQTEGTGIDIYTHSEMLPAHYYPQLKKYKHLAGNYGNAWWKQKEEFESFNGPILFTSNCIVPPRANASYKDRIYITGACGLEGAHYIPERKDGKPKDFSALIAHAKQCQPPTAIESGTLIGGFAHAQVVALADKVVEAVKSGAIRKFFVMAGCDGRMKSREYYTEFAEKLPKDTVILTAGCAKYRYNKLALGDINGIPRVLDAGQCNDSYSLAVIALKLKEVFGLDDVNKLPIVYNIAWYEQKAVIVLLALLALGVKNIHLGPTLPAFLSPNVKNVLIEQFGIGGISTADEDIMKFLS	Bacteroides thetaiotaomicron	WP_349049430.1	hcp	818	TRUE	Bacteroides thetaiotaomicron
SFT64904.1 hydroxylamine reductase [Lachnospiraceae bacterium XBD2001]	MENKMFCYQCQETAGCSGCTMSGVCGKKPEVANLQDLLVYVTKGISAVTTALRNEGKDVPENINHLVSVNLFTTITNANFDYDSISEKIRETIIVKEQLLSQLSDDMKANLPEAALWAGAEVEFDSKAKTVGVLSTENEDIRSLRELITYGLKGLAAYSKHANALLKDNVEVDAFLQKALAATLDDSLSVDDLVALTLETGKFGVDGMALLDEANTSAYGNPEITQVNIGVRNNPGILISGHDLKDLEMLLEQTKGTGVDVYTHSEMLPAHYYPFFKKYDNFAGNYGNAWWKQKEEFASFNGPILMTTNCIVPPADSYKDRLFTTGACGYPGCKHIDGKYGETKDFSEIIEMAKKCQAPTEIETGTITGGFAHEQVFALADTVVDAVKSGAIKKFVVMAGCDGRAKSRSYYSEFAQALPKDTVILTAGCAKYKYNKLDLGDIGGIPRVLDAGQCNDSYSLALIALKLKEVFGLDDVNDLPIVYNISWYEQKAVIVLLALLYLGVKNIHLGPTLPAFLSPNVANVLVENFGIAGITTVEDDIKTLIG	Lachnospiraceae bacterium XBD2001	SFT64904.1	hcp	1520820	FALSE	Lachnospiraceae bacterium XBD2001
MEG1586686.1 hydroxylamine reductase [Bacteroidales bacterium]	MFCFQCQETAHNTGCTKIGVCGKTPEVSDLQDLLIYLTKGISQYTTRLRDQRGIEIAAANEFILNALFMTITNANFDSARFEADIIRAQELREMAKERAVAEGIDLTGLSCSCVEWKGTTREEMLAKAGSVGVLSTENEDIRSLRELLVYGLKGMAAYAEHAYNLGCQDPAIAAFIQRGLVATTQDLTGDELTALVLECGEYGVKVMALLDQANTSRYGNPEMTRVSLDVRTNPAILISGHDLRDMEDLLKQTEGTGVDVYTHSEMLPAHYYPAFKKYSHFVGNYGGAWWEQTRDFESFNGPILFTTNCIVPPRSNATYKDRVYTTGAAGFEGFPHIGQRTATNEKDFTAIIEHAKRCASPTSIETGEIIGGFAHAQVFALADKIVEAVKSGAIRKFFVMAGCDGRMKGRNYYTEFAKALPADTVILTAGCAKYRYNKLPLGDINGIPRVLDAGQCNDSYSLAVVALKLKEIFELNDINELPIAYNIAWYEQKAVIVLLALLSLGVKNIHLGPTLPAFLSPNVAGVLVSKFGLAPIGTVDDDMKLFL	Bacteroidales bacterium	MEG1586686.1	hcp	2030927	FALSE	Bacteroidales bacterium
WP_394901269.1 hydroxylamine reductase [Bacteroides xylanisolvens]	MSMFCYQCQETAMGTGCTLKGVCGKTSEVANLQDLLLFVVRGIAVYNEHLRKEGQSSEQADKFIYDALFITITNANFDKVAITEKIKEGLKLKKELAGKVKIENAPDECLWDGNEEEFEEKSKTVGVLRTPNEDIRSLKELVHYGLKGMAAYVEHAHNLGYQSPEIFAFMQHALSELTRNDITVEELVQLTLETGKHGVSSMAQLDKANTSSYGNPEISQVNLGVRNHPGILISGHDLKDLEELLEQTEGTGVDVYTHSEMLPAHYYPQLKKYKHLAGNYGNAWWKQKEEFESFNGPILFTSNCIVPPRANASYKDRIYITGACGLEGAHYIPERKDGKPKDFSALIAHAKQCQPPVAIENGTLIGGFAHAQVTALADKVVDAVKSGAIRKFFVMAGCDGRMKSREYYTEFAQKLPGDTVILTAGCAKYRYNKLALGDINGIPRVLDAGQCNDSYSLAVIALKLKEIFGLDDVNQLPIVYNIAWYEQKAVIVLLALLALGVKHIHLGPTLPAFLSPNVKNVLIEQFGIGGISTVDEDIVKFLS	Bacteroides xylanisolvens	WP_394901269.1	hcp	371601	TRUE	Bacteroides xylanisolvens
WP_317468648.1 hydroxylamine reductase [Bacteroides hominis]	MSMFCYQCQETAKGTGCILSGVCGKTPEVANMQDLLLFVVRGIAVYNQALRKEGRSSAQADKFIFDALFVTITNANFDKRAIIEKIKKGLELKKDLDSQITIESVPDECTWYGDESEFEEKAQTVGVLRTPNEDIRSLKELVHYGIKGMAAYVEHAYNLGYENPEIFAFMQHALAELTREDITVDELITLTLTTGNYGVQAMAQLDTANTNHYGNPEISEVNIGVRNNPGILVSGHDLKDIEELLQQTEGTGIDIYTHSEMLPAHYYPRLKQYKHLVGNYGNAWWKQKEEFESFNGPILFTTNCIVPPRPNATYKDRIYTTGATGLEGAIHIPERKDGKPKDFSIIIEHARRCHPPVAIENGTIVGGFAHAQVIALADKVVEAVKSGAIRKFFVMAGCDGRMKSRSYYTEFAEKLPADTVILTAGCAKYRYNKLPLGDINGIPRVLDAGQCNDSYSLAIIAMKLQEVFGLKDINDLPIVYNIAWYEQKAVIVLLALLALGVKKIHLGPTLPAFLSPNVKQVLIDNFGIGGISTADEDIARFLA	Bacteroides hominis	WP_317468648.1	hcp	2763023	TRUE	Bacteroides hominis (ex Liu et al. 2022)
WP_196605316.1 hydroxylamine reductase [Pectinatus haikarae]	MEKKMFCFQCQETAGCTGCTQVGVCGKKPEVAAMQDLLVYVTKGLSATAEQLRKENKKVSRTINHMVTTNLFTTITNANFDEATIIKRIFSTLEEKEKLLSQVENKDALPDAARWTSASKDNFPEKAAAVGVLSTENEDIRSLRELITYGLKGLAAYTKHANTLLQDDEKLDAFIQSSLAKTLDNSLSINDLVALTLETGKYGVDGMALLDKANTSSYGNPEITKVNIGVGTRPGILISGHDLRDMEMLLKQTEGTGIDVYTHSEMLPAHYYPAFKKYSHFIGNYGNAWWKQKEEFESFNGPILMTTNCIVPPKDSYKDRLYTTGAAGFPGCKHIDGEVGKEKDFSTIIEHAKRCAPPIELERGEIVGGFAHNQVLALADTVVDAVKSGAIKKFVVMAGCDGRHKTRNYYTDFAKALPKDTVILTAGCAKYKYNKLDLGAIGGVPRVLDAGQCNDSYSLAVIALKLKEVFGLDDINDLPIIYNIAWYEQKAVIVLLALLYLGVKNIHLGPTLPAFLSPNVAKVLVENFGIAGITTVENDINLFFDESAVQA	Pectinatus haikarae	WP_196605316.1	hcp	349096	TRUE	Pectinatus haikarae
WP_209124201.1 hydroxylamine reductase [Alkalihalobacillus sp. BA299]	MFCYQCQETAKGTGCTIVGVCGKKDDLANMQDLLIYTIKGVAIVNNIARELGVNQKETDEYIVTSLFMTITNANWDKEDFFNHIRKGLALREETKKAIANAGETVQNTSDFVTWFADTNEAIEIKSASQEVSILATRDEDIRSLREFIIYGLKGLAAYMEHANHLGYQKDGLYAFMQKALAEVTYDDLSIDELVGLAMECGKYGVHAMELLDKANTTTYGNPEITKVNIGVRNNPGILISGHDLKDMEQLLAQTEGTGVDVYTHSEMLPANYYPAFKKYSHFVGNYGNAWWEQTREFESFNGPILMTTNCIVPPKASYKDRMYTTGATGVEGVMHIEKNEDGTKDFSAIIEHAKTCEPPVEIENGEIIGGFAHDQVLQLADNVVEAVINGDIKRFFVMAGCDGRHKTRGYYTDFAEELPKDTVILTAGCAKYRYNKLDLGDINGIPRVLDAGQCNDSYSLIMIALKLKEAFGLESVNDLPLSYNIAWYEQKAVIVFLSLLYLDVKNIHVGPTLPAFFSDNVKKMLIEKFNIGGITNTTDDIKMFMNALVTQ	Alkalihalobacillus sp. BA299	WP_209124201.1	hcp	2815938	FALSE	Alkalihalobacillus sp. BA299
MCK5451586.1 hydroxylamine reductase [Candidatus Omnitrophota bacterium]	MFCYQCQETLKNQGCTVNGICGKKGTTANLQDLLIYVSKGLSVVAEKAGTVDKEVGHYVAKALFTTITNVSFDDDRLLDIIKQGLALRDKIKEKYNVTDAFHDCAIWNAKTKDEFLEKSVTIGVLATENEDIRSLRELLIYGLKGIAAYADHAALLGFEDQSVFDYLIGGLVSTTKDLSQEDMVANVLRAGETAVKAMAILDKANTETYGNPEISEVNIGVGKNPGILISGHDLKDMEELLEQTKGTGIDVYTHGEMLPANYYPAFKKYDHFFGNYGNAWWLQDKEFASFNGPIVMTTNCLIPPKDAYKDRVFTTGNVAFPDVKHIPDREVDGVKNFSEAIEMAKSCQSPTEIETGKIVGGFAHSQVLALADKVVDAIKSGAIKKFVVMAGCDGRQKDRNYYTEFAQKLSKDVIILTAGCAKYRYNKLSLGDIDGIPRVLDAGQCNDCYSLVVIALKLKEVFGLDDVNKLPIVYNVAWYEQKAVAVLLALLHLGVKNVHLGPTIPAFLSPAVVKVLVENFGIGGITNVEDDIQAMIG	Candidatus Omnitrophota bacterium	MCK5451586.1	hcp	2035772	FALSE	Candidatus Omnitrophota bacterium
MDD4200474.1 hydroxylamine reductase [Eubacteriales bacterium]	MDNQMFCFQCQETARGSGCTMVGVCGKRPEVAAMQDLLVYITKGLASVTTRLRKEGKAIDKKVNHQITVNLFITITNANFDKDAIVEKIKETLATKEELLAQVNDREGLPEAALWNGNESEFEAKAASDKVGVLATENEDIRSLRELITYGLKGLSAYSKHANALMKDNEEVDEFIQSALAKTLDDGLTADDLVALTLETGKHGVEGMALLDAANTGTYGNPEITTVDLGVRNNPGILVSGHDLKDLEQLLDQTAGTGVDVYTHSEMLPAHYYPAFKKYPHFAGNYGNAWWKQKEEFATFNGPILMTTNCIVPPAESYKDKLWTTGAAGYPGCRHIDGEYGEVKDFSGIIEQAKGCQPPKEIETGSIVGGFAHEQVFALADKVVEAVKSGAIRKFVVMAGCDGRMKSRNYYTEFAQKLPKDVVILTAGCAKYKYNKLNLGDIGGIPRVLDAGQCNDSYSLAVIALKLKEIFGLDDVNDLPIAYNIAWYEQKAVIVLLALLYLGVKNIHLGPTLPGFLSPNVTNVLVENFGISGIGTVDDDIKLFFGE	Eubacteriales bacterium	MDD4200474.1	hcp	2831996	FALSE	Eubacteriales bacterium
NOR44833.1 hydroxylamine reductase [Candidatus Delongbacteria bacterium]	MSMFCYQCQEAIGNKGCSYAKGACGKPADVANLQDLLIYSLKGLAIFRTNAPLEVRKKEENAELCNGLDKFILEKLFSTITNANFDRNYFIKAIKETIEMREMGKKKTAEMGMTDIKFADHDVANFTITDENIDEKAASIGVLATENEDIRSLRELMTYGIKGMAAYADHALRLGKEVKEIVMFIERAFIATLDDSLGVDELVALVMETGKYSVDAMAVLDAANTETYGNPEITEVNIGVRNNPAILISGHDLLDMEQLLKQTEGTGVDVYTHSEMLPANSYPAFKKYDHLVGNYGNAWWQQDTEFESFNGAIILTTNCLVPPKDSYKDRVFTTNEVGFDGVKHIANPEKDQPKDFSEVIALAKTLPAPTEIETGKIIGGLAHNQVIALADKVVDAVKSGAIKRFVVMAGCDGRDKKRSYFTDVAKELPEDSVIMTAGCAKYRYNKLDLGDIGGIPRVLDAGQCNDSYSLVVIALKLKEVFGLEDINDLPISFDIAWYEQKAVTVLLALLFLGVKGIRLGPTLPAFVSPAVLNVLVENFDIRPTGEVKADVEAMMAGK	Candidatus Delongbacteria bacterium	NOR44833.1	hcp	2044594	FALSE	Candidatus Delongbacteria bacterium
NLK74413.1 hydroxylamine reductase [Clostridiales bacterium]	MDNKMFCYQCQETAGCTGCTKFGVCGKSPELANIQDLLIYTTKGLSSVTTALRAQGEEISNIIDNFIVINLFTTITNANFNDEIFYERVFETLRIKNELLEKVQDKSSLNEAAYWTATTREELDSKSTEVGVLATENEDIRSLRELITYGLKGLAAYMKHANELDYDNTEVNAFMQRALAATLDDSLTVDELIALTMETGKFGVDGMALLDSANTGSYGNPEITKVNIGVGNRPGILVSGHDLRDLEQLLEQTEGTGVDVYTHSEMLPAHYYPAFKKYSHFVGNYGNAWWKQKEEFESFNGPILMTTNCVVPPKESYKDRLFTTGATGVAGCVHIERDENGHKDFSQIIELAKTCQPPVEIEKGEIIGGFAHNQVFALADQVVDAVKSGAIKKFFVMAGCDGRQKSRNYYTEFAKALPKDTVILTAGCAKYKYNKLNLGDINGIPRVLDAGQCNDSYSLALIALKLKEVFELDDVNELPIAYNIAWYEQKAVIVLLALLYLGVKNIHLGPTLPAFLSPNVAKVLVDNFGIAGIGTVEDDIKFFTA	Clostridiales bacterium	NLK74413.1	hcp	1898207	FALSE	Clostridiales bacterium
MEI6437878.1 hydroxylamine reductase [Candidatus Omnitrophota bacterium]	MFCYQCQETANNVGCKVKGVCGKTDEVAQLQDLLIFAVKGIAVVADKARQKGIAFDNKTGQFMTGAIFATITNANFDDKAIIALIREAIKVRDALKCQVKGAGQGCGCQGAEKPECVTWTAGTDEQIRAKAATVGVLTTENEDVRSLRELIMYGTKGVAAYANHAADLGQEDPAIYAAIVDALVATVTDLSVDELVAMVMKIGGNAVATLALLDKANTGRFGNPEITKVNLGVRKNPGILVSGHELRDLEDLLEQTRGTGVDVYTHSEMLPAHYYPKFKTYDNFVGNYGGSWWHQGSDFENFNGPILMTTNCIIPVKGTYLSRLFTTGAAGYPGALHIGERPAGGRKDFGALIKLAKTCPAPKEIETGEIVGGFAHNQVMAVADKVVAAVKSGAIKRFVVMAGCDGRNKDRQYFTDVAEALPKDAVILTAGCAKYRYNKLKLGDIGGIPRVLDAGQCNDSYSLAVIALKLKEAFGLDDINKLPISYDIAWYEQKAVAVLLALLFLGVKNIRLGPTLPAFLSPNVAKVLVEKFNIKPTATADVDVPAMMAGA	Candidatus Omnitrophota bacterium	MEI6437878.1	hcp	2035772	FALSE	Candidatus Omnitrophota bacterium
WP_291966102.1 hydroxylamine reductase [Caloramator sp.]	MSMFCYQCQEAAGGKGCNLRGVCGKNDIVAKSQDLLMYTLKGLSMVNLSAKENGIQRDDVDKFIMESLFVTITNVNFDDKVIYERVLEGIKIREDMKNELKNKGIDVTSLSHDAANFVVSIEDVQKKAEEVSILKTENEDIRSLRELITYGVKGMAAYANHAYVLKHVDKEIFKFMQRALASTLDDTLGADELVSLALETGKYAVDVMALLDKANTSTYGNPEITKVNIGVRNNPAILISGHDLKDLEQLLEQTKGTGVDVYTHGEMLPAHYYPAFKKYEHFVGNYGNAWWLQDKEFELFNGPILMTTNCLVPPKDSYKDRLYTTGVVGFPGVRHIKEDENGNKDFSEIIEHAKRCKPPVQIEEGEIIGGFAHNQVLQLADKVVEAVKSGAIRKFVVMAGCDGRMKSREYYTEFAKKLPKDTVILTAGCAKYRYNKLELGDIGGIPRVLDAGQCNDSYSLAVIALKLKEVFELNDINELPIVYNIAWYEQKAVTVLLALLYLGVKNIHLGPTLPAFLSPNVAKVLVENFGIGGITNVDDDIKMMIG	Caloramator sp.	WP_291966102.1	hcp	1871330	FALSE	Caloramator sp.
MFA8341760.1 hydroxylamine reductase [Rhodothermaceae bacterium]	MSMFCYQCQEAAKGTGCEGNFGVCGISADVSNLRELSMYVVKGLAYYSVKAREMGIEIKEGNTYFVETLFTAVTNVSFDEADFKKNVQKGIDLRKEYITAIEAAGGKMDENLPDCATWTPGSDEAINAKANEVETFKASDNEDVRSLRDLILFGLKGMAAYLDHANVLGYDSEECNVFVQKALKELTNDELTVDETIALVMETGKYGVDVMALLDKANTETYGNPEITEVNIGVGTNPGILISGHDLKDMQQLLEQTEGTGVDVYTHSEMLPAHYYPAFKKYSHFVGNYGNAWWKQGEEFTKFNGPIVMTTNCITPVKDAYQERIFTTGLVGYPGLKSVKVKEDGTKDFSEVIELAKKCEAPTEIETGKIVGGFAHNQVMAVADKVVEAVKSGAIKKFVVMAGCDGRQKGRSYFTDLAQELPQEAVILTAGCAKYRYNKLELGDIGGIPRVLDAGQCNDSYSLAVIALKLKEAFGLEDINDLPLAFDIAWYEQKAVIVLLALLFLGVKGIRLGPTLPAFLSPNVAKVLVENFDIKAIGDVKADVAEIMGQA	Rhodothermaceae bacterium	MFA8341760.1	hcp	2026787	FALSE	Rhodothermaceae bacterium
WP_367664614.1 hydroxylamine reductase [Clostridium sp.]	MGMFCFQCQETVGCKGCTVRGVCGKTEDLAKIQDLLVYVTKGIAAISERGRQVNVINKLVDKFVIESLFATITNANWDNSVFVSRVKEGLKLREELKAQVKVAGGDLKDLPEASLWVPANDEEMLEKASKVGVLATENEDVRSLRELITYGVKGLTAYMKHANQLNYDNDEISGFMAKALAATLDDSKTIDELIGLTLETGKFGVDGMALLDKANTESYGHPELSKVNIGVKNNPGILISGHDLKDIEELLKQTEGTGVDIYTHSEMLPAHYYPQLKKYSHLVGNYGNAWWKQTEEFESFNGPILMTTNCLVPPKDSYKDRVYTTGIVGHADLKHIEADENGVKDFSEIIEHAKRCASPIEIEQGEIIGGFAHNQVFALADKVVDAVKSGAIKKFFVMAGCDGRAKSRNYYTEFAEKLPKDTVILTAGCAKYKYNKLNLGDIGGIPRVLDAGQCNDSFSLALIALKLKEVFELNDINELPICYNIAWYEQKAVIVLLALLHLGVKNIHLGPTLPAFLSPNVAKVLIDTFGIGGITNVDDDLEMFLG	Clostridium sp.	WP_367664614.1	hcp	1506	FALSE	Clostridium sp.
WP_072418940.1 MULTISPECIES: hydroxylamine reductase [unclassified Ruminococcus]	MEQKMFCYQCQETAGCKGCTACGVCGKQPEVAVMQDLLVYVTKGLSALTTQLRAEGKTVDKTVNHLISVNLFATITNANFDNESIIARIKKTLAVKEDLLAKVNDKNMLPEAALWNGSDYAGKAKTVGVLATENEDIRSLRELITYGLKGLAAYTKHANALLNDDDELDAFLQSALAKTLDDSLSVDDLVALTLEVGKYGVQGMADLDAANTTAYGNPEITTVDIGVRKNPAILISGHDLKDLEMLLEQTKDTGVDVYTHSEMLPAHYYPFFKKYPHFAGNYGNAWWKQKEEFESFNGPVLMTTNCIVPPKDSYKNRLWTTGAAGYPGCKHIDAPYGEVKDFSAIIEQAKKCPPPTEIETGSIIGGFAHEQVFALADTVVEAVKSGAIRKFVVMAGCDGRAKSRSYYEDFAKALPKDTVILTAGCAKYKYNKLNLGDIGGIPRVLDAGQCNDSYSLALIALKLKEVFGLDDVNDLPIVYNIAWYEQKAVIVLLALLYLGVKNIHLGPTLPAFLSPNVANVLVDNFGIAGITTVEEDMRIFGL	unclassified Ruminococcus	WP_072418940.1	hcp	2608920	FALSE	unclassified Ruminococcus
NLV88763.1 hydroxylamine reductase [Tissierellia bacterium]	MTMFCYQCQEAAGGKGCTKVGMCGKTADLAALQDLMIYALKGISALGVKADEAEITIPGLDRLLVDGLFMTITNANFDKERFIEKIKEALKTRDQLKAKLMEKGIELGDLADASTFTVNSRDEIEYKATSEKVGVLATENEDIRSLRELITYGLKGMAAYAEHAMNLGYEDKEIFKFMRKALAATLDDSLSADDLIALTMETGKYGVDVMALLDKANTSTYGNPEITEVNIGVRNNPAILVSGHDLKDFEELLEQTKGTGVDVYTHGEMLPANYYPTFKKYDHFVGNYGNAWWKQKEEFEKFNGVILFTTNCIVPPSPSYADRVYTTGATGYPGFKHIPDRVDGKPKDFSELIEHAKRLPAPTEIETGKIVGGFAHAQVFKLADKIVEAVKSGAIKKFFVMAGCDGRQSKRNYYTDFAKALPKDTVILTAGCAKYKYNKLNLGDINGIPRVLDAGQCNDSYSLAVIALKLKEIFELNDINELPIAYNIAWYEQKAVIVLLALLYLGVKNIHLGPTLPAFLSPNVAKVLVDTFGIGTISNVEDDIAMFMGDLAEA	Tissierellia bacterium	NLV88763.1	hcp	2049431	FALSE	Tissierellia bacterium
MCR5666418.1 hydroxylamine reductase [Eubacterium sp.]	MENKMFCYQCQETAGCTGCTVSGVCGKKPEVALMQDLLIYVTKGLSAVTTQLRKEGKAVSEEVNHLVSVNLFATITNANFDREVMVKRITQTIEQKEMLLSQVENKAVLPKAASWNSDESAYETKAKLVGILATKDEDIRSLRELIIYGIKGLAAYTKHANALMKDDLELDAFMQEALAKTLDDSLSVDDLIALTLETGKYGVQGMADLDEANTSAYGHPELTTVDIGVRSNPGILISGHDLKDLEQLLEQTKGTGVDVYTHSEMLAGHYYPFFKKYDHFAGNYGNAWWKQKEEFESFNGPILMTTNCIVPPKDSYKDRLWTTGAAGFPGCGHIDAPYGQVKDFTPIIEQAKKCQPPKEIESGSIVGGFAHEQVFALADKVVDAVKSGAIKKFVVMAGCDGRQKSRSYYTEFAEKLPKDAVILTAGCAKYKYNKLDLGDIGGIPRVLDAGQCNDSYSLALIALKLKEVFGLDDINDLPIVYNIAWYEQKAVIVLLALLYLGVKNIHLGPTLPAFLSENVAKVLVENFGIAGIGTVEDDLKLFFGEE	Eubacterium sp.	MCR5666418.1	hcp	142586	FALSE	Eubacterium sp.
MBN1118108.1 hydroxylamine reductase [Bacteroidales bacterium]	MFCYQCQEAAKGEGCTIKGVCGKEDSTSNLQDLLVYVTKGVSLVAEVAKKNSVAVDAADKFVFEALFVTITNANFDDNKITNKILEGIKVRDALKKELENRGVEIPSLLANASWIAEGEEAIKAKSAIVGILTEQNEDIRSLKELLTYGLKGMAAYAEHAFNLGYTDEKIFAFMHKALVATTRTDITVDELVGLTLECGEYGVNVMALLDKANTESYGNPEITKVNIGVRNNPAILISGHDLKDMEELLKQTAGTGVDVYTHSEMLPANYYPAFKKYDHFVGNYGNAWWKQKEEFESFNGAILFTTNCIVPPKESYKNRVYTTGASGFDGCTHIPDRKDGQPKDFSVIIEHAKKLPAPTEIETGEIVGGFAHNQILQLADKVVDAVKTGAIKKFLVMAGCDGRMKGREYYTNFADQLPQDTVILTAGCAKYRYNKLPLGDIGGIPRVLDAGQCNDSYSLAVVALKLKEVFELNDINELPIAYNIAWYEQKAVIVLLALLHLGVKNIHLGPTLPAFLSPNVVNVLVENFGIAGIGSVEEDLKLLLA	Bacteroidales bacterium	MBN1118108.1	hcp	2030927	FALSE	Bacteroidales bacterium
MBR1422672.1 hydroxylamine reductase [Ruminococcus sp.]	MEQKMFCYQCQETAGCKGCTACGVCGKQPEVAVMQDLLVYVTKGLSAVTTQLRAEGKTVDKTVNHLISVNLFITITNANFDLDSITTKVTETLAVKEKLLGQVQNKESLPEAALWNGSDYAEKAKTVGVLATENEDIRSLRELITYGLKGLAAYTKHANALLNDDEELDAFLQSALAKTLDDSLSVDDLVALTLEVGKYGVQGMADLDAANTTAYGNPEITSVDIGVRKNPAILISGHDLKDLEMLLEQTKDTGVDVYTHSEMLPAHYYPFFKKYPHFAGNYGNAWWKQKEEFESFNGPVLMTTNCIVPPKDSYKDRLWTTGAAGYPGCKHIDAPYGEVKDFSPIIEQAKKCPPPTEIETGSIIGGFAHEQVFALADTVVEAVKSGAIRKFVVMAGCDGRAKSRSYYQEFAEKLPKDTVILTAGCAKYKYNKLDLGDIGGIPRVLDAGQCNDSYSLALIALKLKEVFGLDDVNDLPIVYNIAWYEQKAVIVLLALLYLGVKNIHLGPTLPAFPSPNVAKVLVDSFGIAGITTVDEDMRIFGL	Ruminococcus sp.	MBR1422672.1	hcp	41978	FALSE	Ruminococcus sp.
TLU84273.1 MAG: hydroxylamine reductase [Chlorobium sp.]	MYCDQCQESIRGTGCIARGVCGKDEMTAKLQDVLVYACEGLALVAGELAGSVSRTVGQLISESLFVTVTNTNFDDEAIVCQIRKTLAMRDELKTSLDQVPDYDAVRWNGSTKEEFLLKAITTGIENLSANEDLQSLKSLVLYGIKGLAAYTDHAAVLGYHDDDIYAFYIKGLGALAKTLDADELTALVLETGAVAVKAMALLDRANTETYGNPVITTVKTGVGNRPGILVSGHDLRDLEDLLRQTEGTGIDVYTHCEMLPAHYYPAFKKYTHFVGNYGNSWWSQDREFDSFNGPVLMTTNCIVPVKEAYRNRMFTTGMAGYPGLRHIPARPEGGSKDFSPLVELAKNCQPPKEIENGTIVGGFAHNQVLALADKVVSAVKSGAIKRFVVMAGCDGRQNSRQYYTDVASGLPEDTVILTAGCAKYRYNKLELGDIGGIPRVLDAGQCNDSYSLAVIALKLKEVFGLEDINDLPISFDIAWYEQKAVTVLLALLYLGVKGIRLGPTLPEFLTPNVAAVLVEKFGIKPIGTVTGDIEAMMAGA	Chlorobium sp.	TLU84273.1	hcp	1095	FALSE	Chlorobium sp.
WP_373589825.1 hydroxylamine reductase [Bacteroides caccae]	MSMFCYQCQETAMGTGCTLKGVCGKTSEVANLQDLLLFVIRGIAVYNEHLRKEGHSSEEADKFIYDSLFITITNANFDKAAIIGKIKEGLRLKKELGGKVSIKDAPDECLWNGNEDEFEEKAKTVGVLRTPDEDIRSLKELVHYGLKGMAAYVEHAHNLGYQSPEIFAFMQHALAELTRNDITMEELVQLTLETGQHGVSAMAQLDTANTSSYGNPEITEVNIGVRNNPGILISGHDLKDLEELLEQTEGTGIDIYTHSEMLPAHYYPQLKKYKHLAGNYGNAWWKQKEEFESFNGPILFTSNCIVPPRSNASYKDRIYVTGACGLEGAHYIPERKDGKPKDFSALIAHAKQCQPPVAIENGTLIGGFAHAQVTALADKVVEAVKSGAIRKFFVMAGCDGRMKSREYYTEFARKLPNDTVILTAGCAKYRYNKLSLGDINGIPRVLDAGQCNDSYSLAVIALKLKEIFGLDDVNKLPIVYNIAWYEQKAVIVLLALLALGVKNIHLGPTLPAFLSPNVKNVLIEQFGIGGISSVDEDIMKFLS	Bacteroides caccae	WP_373589825.1	hcp	47678	TRUE	Bacteroides caccae
WP_238882505.1 hydroxylamine reductase [Clostridium sp. YIM B02551]	MFCYQCQETAGCSGCTIKGVCGKTPELAGLQDVLIYATKGLSEVTTKSREEGIKIAAEVDHYVTINLFTTITNANFDNEVFYKRINETLKIKNELIEKLSNKADLSEAALWTATTNEEIDAKAPSVGVLATENEDVRSLRELITYGLKGMSAYLKHANALDYDNAEINAFLQKALSKTLDDKLSAEELIALTLETGKVGVDAMALLDGANTGTYGNPEITKVNIGVGKNPGILISGHDLKDIEELLKQTEGTGVDVYTHSEMLPAHYYPAFKKYSHFVGNYGNAWWKQNEEFESFNGPILMTTNCIVPPRASYKDRLFTTGAAGFEGCKHIEAGVNGQAKDFTEIIELAKKCQAPTEIETGEIIGGFAHNQVFALADKVVDAVKSGAIKKFFVMAGCDGRAKSRQYYTDFAKTIPNDTVILTAGCAKYKYNKLELGDIGGIPRVLDAGQCNDSYSLALIALKLKEVFELEDINELPIAFNIAWYEQKAVIVLLSLLYLGVKNIHLGPTLPAFLSPNVAKVLVENFGIGGITNVEDDVKMFMEM	Clostridium sp. YIM B02551	WP_238882505.1	hcp	2910679	FALSE	Clostridium sp. YIM B02551
CAB1248401.1 Hydroxylamine reductase [Ruminococcaceae bacterium BL-4]	MSMFCYQCQETAGGKGCAVRGVCGKTEEVAKLQDLLIYTLKGISEIVVKGKLDVKTLGETNYEVLSSLFMTITNANFDDGSIEKQIMKMIAVRDKLRNSVASAGLHDAATFTVSSRASMLEKAATVGVLSTENEDVRSLREMITYGLKGMAAYAEHAKNIGKEDLTINAFIYEALAATLDDSLSADDLVALTLKTGEYGVKVMALLDEANTSRFGNPEITEVNIGVRKNPAILISGHDLTDLEQLLEQTKGTGVDVYTHSEMLPAHYYPAFKKYDNFAGNYGNAWWKQLEEFVSFHGPILFTTNCIVPPRSEEVRGRIFTTGSTGYPGCKHIEADENGKKDFSEIIALAKTLPAPDEIETGSIVGGFAHNQVMALADKIVDAVKSGAIKKFLVMAGCDGRMKSREYYTEFAEKLPKDTVILTAGCAKYRYNKLKLGDIGGIPRVLDAGQCNDSYSLAVIALKLKEVFGLDDINKLPIAFNIAWYEQKAVIVLLALLYLGVKNIHLGPTLPGFLSPNVAKVLVEKFGIAGVGTVDDDIKLFMNA	Ruminococcaceae bacterium BL-4	CAB1248401.1	hcp	2799560	FALSE	Ruminococcaceae bacterium BL-4
WP_288642105.1 hydroxylamine reductase [uncultured Anaerobutyricum sp.]	MENQMFCYQCQETAGCSGCTRVGVCGKQPDVAAMQDLLVYVTKGISAVTTTLRQEGVEIQPAVNHMITLNLFTTITNANFSKEAIIARIQETLSEKDLLLSKLNTFTSTDTLPEAALWNGSENEFAAKAATVGILSTENEDIRSLRELITYGLKGLSAYSKHANVLLQDNEEIDAFMQRALAATLDDSLSADDLIALTLETGKYGVDGMALLDNANTSTYGNPEITKVNIGVGTRPGILVSGHDLRDLEMLLKQTQGTGVDVYTHSEMLPAHYYPAFKKYPNFVGNYGNAWWKQKEEFESFHGPILMTTNCIVPPKGSYKDRLYTTGAAGYPGCKHISGEIGEEKDFSAIIEQAKHCAPPEEIERGEIIGGFAHNQVLALADDIVTAVKSGAIRKFVVMAGCDGRMKSRNYYTDFAKALPKDTVILTAGCAKYKYNKLNLGDIGGIPRVLDAGQCNDSYSLAVIALKLKEVFGLEDINELPIIYNISWYEQKAVIVLLALLYLGVKNIHLGPTLPAFLSPNVAKVLVDSFGIAGIGSVKEDLKLFGLSE	uncultured Anaerobutyricum sp.	WP_288642105.1	hcp	2569100	FALSE	uncultured Anaerobutyricum sp.
MEE8886143.1 hydroxylamine reductase [Eubacteriales bacterium]	MTNTMFCFQCQETAKGTGCTLAGVCGKNAQVAGLQDLLVYVTKGLSFVTTRLREEGKTVSKDVNHLVTLNLFTTITNANFDPDAITARVEETLAVKKDLIGQLVDQTDLPDAAVWNGTKEKFAAKVASAEVGVLATENEDIRSLRELITYGLKGLAAYTKHANALLQDNEEIDAFIQKALAKTLDDSLSVDDLVALTLETGKYGVDGMALLDAANTGAYGNPEITTVDIGVRKNPGILVSGHDLKDLEQLLEQTAGTGVDVYTHSEMLPAHYYPAFKKYPHFAGNYGNAWWKQKEEFASFNGPILMTTNCVVPPAESYKDRLWTTGAAGYPGCRHIDGKYGEVKDFSAIIEQAKHCPAPQEIETGSIVGGFAHEQVFALADKIVDAVKSGAIRKFVVMAGCDGRMKSREYYREFAERLPKDVVILTAGCAKYKYNKLNLGDINGIPRVLDAGQCNDSYSLALIALKLKEIFGLDDINDLPIVYNIAWYEQKAVIVLLALLYLGVKNIHLGPTLPAFLSPNVANVLVNNFGIAGIGTVDDDLKLFFDENA	Eubacteriales bacterium	MEE8886143.1	hcp	2831996	FALSE	Eubacteriales bacterium
PKP03347.1 MAG: hydroxylamine reductase [Bacteroidetes bacterium HGW-Bacteroidetes-6]	MSMFCFQCQEAAKGIGCSIAGVCGKKDDVAQMQDLLMYSSKGMAWWMNEAEKQGISNQANYHAMLLTNLFTTITNANFDKEALLSRVSETLEIQRKLKNQLKEKVTGVIPEAANWDATSIEEMERRALAIGIMSETNEDIRSLRELATYGLKGVAAYAEHAMNLGYTDSELDKFVASTLAELLRDDLSVDQWVALVMKTGEFAVRTMALLDKANTESYGNPEISKVNIGVRNNPAILISGHDLRDLEDLLEQTQGTGVDVYTHSEMLPAHYYPKFKQYSNFVGNYGSSWWKQTEDFTTFNGPILFTTNCIVPPHSNANYTDRIYTTGAAGLSGAIHISDRVNGGRKDFSVIIEHAKRCAAPTEIETGEIIGGFAHAQVLALADKVVEAVKSGAIRKFVVMAGCDGRMKSREYYTEFAKKLPTDTVILTAGCAKYRYNKIALGDIGGIPRVLDAGQCNDSYSLAIIAMKLKDVFGLDDINKLPIVYNIAWYEQKAVTVLLALLSLGVKNIHLGPTLPAFLSPNVAKVLVDNFGIAGISTVDEDMKIMIG	Bacteroidetes bacterium HGW-Bacteroidetes-6	PKP03347.1	hcp	2013696	FALSE	Bacteroidetes bacterium HGW-Bacteroidetes-6
MBF1338615.1 hydroxylamine reductase [Mogibacterium diversum]	MENRMFCYQCQETAKGTGCTMRGVCGKLPETAGLQDLLVYVTKGLSAVTTQLRAEGKEVSEQVNHLVSLNLFTTITNANFDDEAITAKIVETLTCKEQLLKQLDDASKLPEAAKWNGCVGEFAAKAASPEVGVLSTENEDVRSLRELITYGLKGLSAYSKHANALLKDNVEVDAFMQKALALTLDDSLSVDDLVALTLETGKYGVDGMALLDEANTSAYGNPEITKVDLGVRKNPGILISGHDLKDLEMLLEQTEGTGVDVYTHSEMLAGQYYPAFKKYDHFAGNYGNAWWKQKEEFETFNGPILMTTNCIVPPADSYRDRIFTTGAAGYPGCKHIDGKYGETKDFSEIIELAKKCPAPTEIETGEIVGGFAHEQVFALADTVVEAVKSGAIKKFFVMAGCDGRMKSRDYYTEFAKALPKDTVILTAGCAKYKYNKLDLGDIGGIPRVLDAGQCNDSYSLALIALKLKEVFGLDDVNELPIAYNIAWYEQKAVIVLLALLYLGVKNIHLGPTLPGFLSPNVANVLVENFGIAGIGSVDDDIELFLGK	Mogibacterium diversum	MBF1338615.1	hcp	114527	FALSE	Mogibacterium diversum
MEA4954696.1 hydroxylamine reductase [Pseudoflavonifractor sp.]	MENKMFCYQCQETAGCAGCTQVGVCGKKPDVAAMQDLLIYVTKGLSAVTTALRAHGAEVSSEINHLITLNLFTTITNANFDKAAITARIRATLDVKRELLSQVKDAETLPEAAHWEGDESTFEAKAAMVGVLSTENEDVRSLRELITYGLKGLSAYSKHANVLFQEDGEVDAFLQRALSATLDDNLSADDMVALTLETGKYGVSGMAMLDKANTQAYGNPEITKVSIGVGSRPGILISGHDLRDLEMLLKQTQGTGVDVYTHSEMLPAHYYPAFKKYPNFVGNYGNAWWKQKEEFESFNGPILMTTNCIVPPKDSYKDRLYTTGASGFPGCKHISGAIGEEKDFSEIIEHAKRCAAPTEIETGEIIGGFAHNQVLALADQVVAAVKSGAIKKFVVMAGCDGRAKSRNYYTDFAKALPKDMVILTAGCAKYKYNKLDLGDIGGIPRVLDAGQCNDSYSLAVIALKLKEVFGLDDINDLPIVYNIAWYEQKAVIVLLALLYLGVKNIHLGPTLPAFLSPNVAKVLVENFGIAGIGTVEDDLKLFFGDAGTNSPVTVI	Pseudoflavonifractor sp.	MEA4954696.1	hcp	1980281	FALSE	Pseudoflavonifractor sp.
MFH1877186.1 hydroxylamine reductase [Candidatus Omnitrophota bacterium]	MSMFCYQCQETMKNTGCTINGACGKKEDVANLQDLLVYTLKGISICAEEADLKGEALKPYGLFICGALFATITNANFDKDRIAGLIKEALNIREEIKAGLKASGFSGGTHDSVVWNAGSITAMEEKAGGVGVLSTRDEDVRSLRELLVYGLKGLSAYTSHAAILGFEDPEIYEFVVMALASTTREMSAEEMTGLVVKAGETAVKAMALLDKANTSIYGNPEITKVNIGVRNTPGILISGHDLKDMEILLKQTDGKGVDVYSHSEMLPANYYPAFKKYGHFAGNYGGSWWKQNSEFESFNGPILMTTNCITPVKDTYKNRIFTTGMAGYPGVEHIPEGTGGKEKDFSVIIELARKCKSPEQIETGYITGGFAHHQVMALADKVVAAVKTGKIKRFIVMAGCDGRHKDREYFTDVARALPDNTVILTAGCAKYRYNKLELGDIDGIPRVLDAGQCNDSYSLAVIALKLKEVFGLSDVNELPISFDIAWYEQKAVAVLLALLYLGFKGIMLGPTLPAFLSPGVAKVLADRFGIKLTGKAEEDVDRMMG	Candidatus Omnitrophota bacterium	MFH1877186.1	hcp	2035772	FALSE	Candidatus Omnitrophota bacterium
WP_308680766.1 hydroxylamine reductase [Stomatobaculum longum]	MDAKMFCYQCQETAGNKGCTVQGVCGKKFDVARAQDLLIYVTKGLSAVTTALRAEGKPVAAEVNHLVSMNLFITITNANFDRKAIEKRITDTLACRDALRKELSDASKLPLAATEEIPESAYPERAAEVGVLATENEDVRSLRELITYGLKGLSAYTKHANALLRENEEVDRFLQEALAKTLDDSLTVDDLVALTLETGKYGVEGMALLDGANTGAYGNPEITEVNIGVRKNPAILISGHDLKDLEMLLDQTQGTGVDVYTHSEMLPAHYYPFFKKYPNFAGNYGNAWWKQKEEFESFNGPILMTTNCLVPPKDSYKDRVWTTGCVGFPGLKHIDAPYGEVKDFSPIIEQAKQCPPPTEIETGKIVGGFAHAQVFALADKVVDAVKSGAITKFVVMAGCDGRAKSRDYYTEFAKKLPKGAVILTAGCAKYKYNKLDLGDIGGIPRVLDAGQCNDSYSLAVIALKLKEIFGLDDVNKLPLAYNIAWYEQKAVIVLLALLYLGVKNIHLGPTLPAFLSPNVANVLVKNFGIAGIGSVEDDIELFFGKEA	Stomatobaculum longum	WP_308680766.1	hcp	796942	TRUE	Stomatobaculum longum
WP_287895539.1 hydroxylamine reductase [Dehalobacter sp.]	MSMFCYQCQEAAKGTGCQIKGVCGKNEEVAKLQDLLIYSVKGISEVVVKGKLQDKELKEVNHEVIKSLFITITNANFDESAIEKQIQKMLGLRNELKKNVSGIELEDAANFEVSDKASMLEKASKIGVLATENEDVRSLRELITYGLKGMAAYAHHALNLGKENPDIYAFIYEAMAGTINDKLSADELVALTLKTGEFGVTTMALLDEANTSKYGNPEITSVNIGVGKNPGILISGHDLTDLEQLLEQTKGTGVDVYTHSEMLPAHYYPFFKKYENFVGNYGNAWWKQIEEFESFNGPILFTTNCIVPPRSEAVRGRIFTSGASGYPGCIHIEADKEGKKDFSAIIEMAKKCKVPTEIETGNIVGGFAHAQVLALADKVIDAVKSGAIKKFFVMAGCDGRMKSRDYYTDFAEKLPTDAVILTAGCAKYRYNKLQLGDIGGIPRVLDAGQCNDSYSLAVIALKLKEVFGLDDVNKLPIAYNIAWYEQKAVIVLLALLYLGVKNIHLGPTLPAFLSPNVAKVLVETFGIAGIGTVDDDIKLFMA	Dehalobacter sp.	WP_287895539.1	hcp	1962289	FALSE	Dehalobacter sp.
WP_087385672.1 hydroxylamine reductase [Faecalibacterium sp. An122]	MERQMFCFQCQETAGCKGCTMVGVCGKKPDVAAMQDLLVYVSKGISAVTTALRKEGQTVAPEINHLITLNLFVTITNANFDKESIEARIRATLDAKQELLARLKDTAGLPDAALWDGAGDWEEKAGTVGVLSTENEDIRSLRELITYGLKGLSAYSKHANALLQDDEEVDAFLQRALAATLDDSLSADDLVALTLETGKYGVSGMALLDEANTTAYGNPEITRVNIGVGKNPGILVSGHDLRDLEMLLEQTQGTGVDVYTHSEMLPAHYYPAFKKYPNFVGNYGNAWWKQKEEFESFNGPILMTTNCIVPPKDSYKDRMYTTGAAGYPGCKHIPGGIGEQKDFSALIEHAKKCAPPIEIETGEIIGGFAHAQVFALADKVVDAVKSGAIKKFVVMGGCDGRAKSREYYTEFAKALPKDTVILTAGCAKYKYNKLPLGDINGIPRVLDAGQCNDSYSLAVIALKLKEVFGLEDINDLPIIYNIAWYEQKAVIVLLALLYLGVKNIHLGPTLPAFLSPNVAKVLVENFGIAGIGTVEEDMKLFFGENA	Faecalibacterium sp. An122	WP_087385672.1	hcp	1965551	FALSE	Faecalibacterium sp. An122
WP_024614280.1 hydroxylamine reductase [Clostridium sp. Ade.TY]	MSMFCFQCQETAGCKGCTVRGVCGKTEDVAKIQDLLVYVTKGLATVAHEGRKVGIISNEINKYIVENLFITITNANFDFKAIEKRVKETLVLRDELKEKVQAAGGNPMGDDFHGCATWTSDSEEEMMEKASKVGVLSTENEDVRSLRELIVYGLKGMSAYMKHAMNLGYDKEEIHEFMARALVQTLNDNLTADELTALALEAGKFGVDGMALLDAANTGTYGHPEITKVDIGVRKNPGILISGHDLKDLEMLLEQTQGTGVDIYTHGEMLAGQYYPEFKKYENFAGNYGNAWWLQNKEFASFNGPILMTTNCITPVQDSYRNRIFTTGAVGYEGCAHIEADENGYKDFSSIIELAKKCEAPTEIETGEIVGGFAHNQVLALADQVVDAVKSGAIKRFFVMAGCDGRAKSRNYYTEFAEKLPKDAVILTAGCAKYKYNKLPLGDINGIPRVLDAGQCNDSYSLVVIALKLKEVFGLDDVNELPISYNIAWYEQKAVIVLLSLLHLGVKNIHLGPTLPAFLSPNVAKVLVENFGIGGITNVEDDMKMFYGEE	Clostridium sp. Ade.TY	WP_024614280.1	hcp	1391647	FALSE	Clostridium sp. Ade.TY
WP_037296465.1 hydroxylamine reductase [Ruminococcus flavefaciens]	MEQKMFCYQCQETAGCKGCTACGVCGKQPEVAVMQDLLVYVTKGLSAVTTQLRAEGKTVDKTVNHLISVNLFITITNANFDLDSITTKVTETLAVKEELLGQVQNKESLPEAALWNGSDYTEKAKTVGVLATENEDIRSLRELITYGLKGLAAYTKHANALLNDDEELDAFLQSALAKTLDDSLSVDDLVALTLEVGKYGVQGMADLDAANTTAYGNPEITTVDIGVRKNPAILISGHDLKDLEMLLEQTKDTGVDVYTHSEMLPAHYYPFFKKYPHFAGNYGNAWWKQKEEFESFNGPVLMTTNCIVPPKDSYKDRLWTTGAAGYPGCKHIDAPYGEAKDFSAIIEQAKKCPPPTEIETGSIIGGFAHEQVFALADTVVEAVKSGAIRKFVVMAGCDGRAKSRSYYQEFAEKLPKDTVILTAGCAKYKYNKLDLGDIGGIPRVLDAGQCNDSYSLALIALKLKEVFGLNDVNDLPIVYNISWYEQKAVIVLLALLYLGVKNIHLGPTLPAFLSPNMAKVLVDSFGIAGITNVDDDMRIFGL	Ruminococcus flavefaciens	WP_037296465.1	hcp	1265	TRUE	Ruminococcus flavefaciens
WP_066633393.1 hydroxylamine reductase [Labilibacter marinus]	MSMFCYQCQEAAKGTGCTVKGVCGKTDEVAALQDVLLFVSKGVAHVNALASKNDLGSDKAYKYMVDALFITITNANFDGGKIEAKINEGIQLRDELKAALAAKGIDSTTKEHSVNYAGSTKEDFLAVAPAIGILAIENEDIRSLKELLIYGVKGMAAYAEHAMNLNYNSQEVCDFIQKALIASTDNTLSVDELVGLVLECGKFGVDVMALLDKANTESFGNPEITSVNIGVRNKPAILISGHDLKDMEELLKQTDGTGVDVYTHSEMLPANYYPEFKKYEHFVGNYGNAWWKQKEEFESFNGPILFTTNCIVPPKENYIDRIYTTGASGFDGCTHIADRQDGQPKDFSIIIEHAKKCASPTEIETGEIVGGFAHNQVLQLADKVVDAVKGGAIKKFVVMAGCDGRMNDRDYYSDFATELPEDTVILTAGCAKYRYNKLPLGDIGGIPRVLDAGQCNDSYSLAVTALKLKEVFELDDINDLPIVYNIAWYEQKAVIVLLALLSLGVKNINLGPTLPAFLSPNVVNVLVENFNIGGITNVKDDIERMILS	Labilibacter marinus	WP_066633393.1	hcp	1477105	TRUE	Labilibacter marinus
MDD2475407.1 hydroxylamine reductase [Dysgonamonadaceae bacterium]	MFCFQCQETSKNEGCTIKGVCGKTADVANMQDLLMYLCKGISHYTVRLRAHGVEVPEINKFITDSLFMTITNANFDIKRFVVRTHIAYEMRNAAKERLQNLGENIDDITYSGAHWVGETEEEMIDKSLEVGVLATENEDVRSLRELTIYGLKGMAAYAEHAFNLKYEDNKIYAFMQQALVDTTNDNLSADELTQLVLKTGEYGVEVMALLDAANTGSYGHPEMTKVNIGVGKNPGILISGHDLKDMEELLKQTEGMGVDIYTHSEMLPAHYYPAFKKYKHFVGNYGGSWWQQTTDFETFNGVVLFTTNCIVPPKRNATYANRVYTTGASGFEGFPHIADREEGVPKDFSALIEHAKQCEAPIEIESGEIVGGFAHNQVAALSDQVVEAVKTGAIRKFFVMGGCDGRMRGRNYYTEFAEKLPNDTVILTAGCAKYRYNKLQLGDINGIPRILDAGQCNDSYSLVKIALSLKEAFGLDDLNDLPIAYNIAWYEQKAVIVLLALLSLGVKNIHLGPTLPAFLSPNIVNVLVNNFGLSGITSVDEDMKVLLEA	Dysgonamonadaceae bacterium	MDD2475407.1	hcp	2065189	FALSE	Dysgonamonadaceae bacterium
WP_294857062.1 hydroxylamine reductase [uncultured Oscillibacter sp.]	MSMFCYQCQETAGGKGCAVRGVCGKTEEVAKLQDLLIYTLKGISEIVVKGKLDVKTLGETNYEVLSSLFMTITNANFDDGSIEKQIMKMIAVRDKLRNSVASADLHDAATFTVSSREFMLEKAAAVGVLSTANEDVRSLREMITYGLKGMAAYAEHAKNIGKEDLTINAFIYEALAATLDDSLSADDLVALTLKTGEYGVKVMALLDEANTSRFGNPEITEVNIGVRKNPAILISGHDLTDLEQLLEQTKGTGVDVYTHSEMLPAHYYPAFKKYDNFAGNYGNAWWKQLDEFVSFRGPILFTTNCIVPPRSEEVRGRIYTTGSTGYPGCKHIEADENGKKDFSEIIALAKTLPAPDEIETGSIVGGFAHNQVMALADKVVDAVKSGAIKKFFVMAGCDGRMKSREYYTEFAEKLPKDTVILTAGCAKYRYNKLKLGDIGGIPRVLDAGQCNDSYSLAVIALKLKEVFGLDDINELPIAFNIAWYEQKAVIVLLALLYLGVKNIHLGPTLPGFLSPNVAKVLVEKFGIAGVGTVDDDIKLFMNA	uncultured Oscillibacter sp.	WP_294857062.1	hcp	876091	FALSE	uncultured Oscillibacter sp.
NLK65603.1 hydroxylamine reductase [Tissierellia bacterium]	MFCYQCQEAAGNKGCTKAGVCGKKPDTAGLQDLLIYVSKGLSEVTTKLRNEGKEVSADVDHLITLNLFTTITNANFDNDVFNDRIAMTLKVKSDLISELSSEEGLSEAALWTADRNEFEEKAKSAVVGVLSTANEDIRSLRELITYGLKGMAAYMKHANVLGYDDKEINVFMQSTLAKLLNDSLTVDDLVALTLETGKFGVSGMALLDKANTSTYGNPEITKVNIGVGKNPGILISGHDLGDLEQLLKQTEGTGVDIYTHSEMLPAHYYPHLKKYKHLVGNYGNAWWKQKEEFELFKGPILMTTNCIVPPKDSYKDRLFTTGSAGYPGCKHIPGTSGSEKDFSEIVELAKKCQPPTEIETGEIVGGFAHEQVFALADKVVEAVKSGAIKKFFVMAGCDGRAKSRNYYTEFAKALPEDTIILTAGCAKYKYNKLNLGDIGGIPRVLDAGQCNDSYSLALIALKLKEVFKLEDINDLPLAFNIAWYEQKAVIVLLALLYLGVKNIHLGPTLPAFLSPNVANVLVENFGISGIGTVEDDLKIFLG	Tissierellia bacterium	NLK65603.1	hcp	2049431	FALSE	Tissierellia bacterium
WP_074961297.1 hydroxylamine reductase [Ruminococcus albus]	MEQKMFCYQCQETAGCKGCTACGVCGKTPEVAAMQDLLVYVTKGLSAVTTQLRAEGKTVDKTVNHLISVNLFITITNANFDLDSITTKVTETLAVKEELLGQVQNKESLPEAALWNGTDYAEKAKSVGVLATENEDIRSLRELITYGIKGLAAYTKHANALLGDDEELDAFMQSALAKTLDDSLSVDDLVALTLEVGKYGVQGMADLDTANTSAYGNPEITSVDIGVRKNPAILISGHDLKDLEMLLEQTMDTGVDVYTHSEMLPAHYYPFFKKYPHFAGNYGNAWWKQKEEFESFNGPVLMTTNCIVPPKDSYKDRLWTTGAAGYPGCKHIDDPYGEVKDFSPIIEQAKKCPPPTEIETGTIIGGFAHEQVFALADKVVDAVESGAIRKFVVMAGCDGRAKSRSYYEDFAKALPKDTVILTAGCAKYKYNKLNLGDIGGIPRVLDAGQCNDSYSLALIALKLKEVFGLDDVNDLPIAYNIAWYEQKAVIVLLALLYLGVKNIHLGPTLPAFLSPNVASVLVENFGIAGITTAPEDMRIFGL	Ruminococcus albus	WP_074961297.1	hcp	1264	TRUE	Ruminococcus albus
WP_125082716.1 hydroxylamine reductase [Paenibacillus lentus]	MNQTALNTSERELPMFCFQCQEASKGTGCTIVGVCGKTPDVANLQDLLIFILKGISFLSVGTKLPETLEHRTSIFIMDSLFATITNANFDRDVFIAKVREALDLRDEVRQHWEQQQPLANKTLLPDAAVWHGSDEEAFDAKAKVVGVLATEDADIRSLRELLTYGLKGMAAYQYHAYQLNYTNREVEQFMQRALAATLDDTLTVDQLVALVMETGKFGVDAMALLDQANTGVYGHPEVTKVNIGVRNRPGILVSGHDLKDLEELLQQTEGTGVDVYTHSEMLPAHYYPAFKKYEHFVGNYGNAWWKQASEFEDFNGPILMTTNCIVPPKPGYVNRIFTTGNTGYPGLKHIPEGANGQPKDFSELIDLAKQCPPPTEIETGEIIGGFAHNTVTSIADQVVDAVKAGDIQRFFVMAGCDGRMKSRNYYTEFAQQLPNDTIILTAGCAKYKYNKLDLGEIGGIPRILDAGQCNDSYSLAIIALKLKEILGLDDINELPISYNIAWYEQKAVIVLLALLYLGVKNIHLGPTLPAFLSPNVANVLVEQFGIGGITNVEDDMEMFLGAYA	Paenibacillus lentus	WP_125082716.1	hcp	1338368	TRUE	Paenibacillus lentus
HCX62698.1 hydroxylamine reductase [Clostridiales bacterium]	MKNAMFCYQCQETAGCAGCTKVGVCGKSPETSNLQDLLIYTSKGLSEVASKLRKEGKEISSDVDHLVTLNLFTTITNANFDDSVFNDRIKMTLKVKNDLLNKLDNSANLSEAALWTADTEAEFEVKANSDEVGVLATENEDVRSLRELITYGLKGMSAYMKHANVLGYDDSEVNAFMQSALAKLLDNSLDVNDLVALTLETGKIGVSAMALLDKANTSTFGNPEITKVNIGVGKNPGILISGHDLKDLEQLLKQTEGTGVDVYTHSEMLPAHYYPHLKKYKNLVGNYGNAWWKQKEEFESFNGPILMTTNCIVPPRDSYKDRLFTTGSAGYPGCKHIAGDTGSEKDFTEIIELAKKCSAPTEIETGEIVGGFAHEQVFALADKVVDAVKSGAIKKFFVMAGCDGRAKSRNYYTDFAKALPDDTVILTAGCAKYKYNKLELGDIGGIPRVLDAGQCNDSYSLALIALKLKEVFGLEDINELPLAFNIAWYEQKAVIVLLALLYLGVKNIHLGPTLPAFLSPNVADVLVKNFGIAGIGTVEDDLKIFLG	Clostridiales bacterium	HCX62698.1	hcp	1898207	FALSE	Clostridiales bacterium
MBF1358587.1 hydroxylamine reductase [Mogibacterium diversum]	MENRMFCYQCQETAKGTGCTMRGVCGKLPETAGLQDLLVYVTKGLSAVTTQLRAEGKEVSEQVNHLVSLNLFTTITNANFDDEAITAKIVETLTCKEQLLKQLDDASKLPEAAKWNGCVGEFAAKAASPEVGVLSTENEDVRSLRELITYGLKGLSAYSKHANALLKDNVEVDTFMQKALALTLDDSLSVDDLVALTLETGKYGVDGMALLDEANTSAYGNPEITKVDLGVRKNPGILISGHDLKDLEMLLEQTEGTGVDVYTHSEMLAGQYYPAFKKYEHFAGNYGNAWWKQKEEFETFNGPIMMTTNCIVPPADSYKDRLFTTGAAGYPGCKHIDGKYGETKDFSEIIELAKKCPAPTEIETGEIVGGFAHEQVFALADTVVEAVKSGAIKKFFVMAGCDGRMKSRNYYTDFAKALPKDTVILTAGCAKYKYNKLDLGDIGGIPRVLDAGQCNDSYSLALIALKLKEVFGLDDVNELPIAYNIAWYEQKAVIVLLALLYLGVKNIHLGPTLPGFLSPNVANVLVENFGIAGIGSVDDDIELFLGK	Mogibacterium diversum	MBF1358587.1	hcp	114527	FALSE	Mogibacterium diversum
WP_191434818.1 hydroxylamine reductase [Flavonifractor sp. An112]	MEHNMFCYQCQETAGCTGCTRVGVCGKTADVAAMQDLLVYVTKGLSAVTTALRAQGLPVERSVNHLITLNLFTTITNANFDKEAIEARIRATLEAKTDLLARVKERESLPEAALWDGSGDWTVKAAQVGVLSTENEDIRSLRELITYGLKGLSAYSKHANALMQDDDEVDAFLQRALAATLDDGLTADDLVALTLETGKYGVQGMALLDQANTGAYGNPEITRVNIGVGKNPGILVSGHDLKDLEQLLEQTQGTGVDVYTHSEMLPAHYYPAFKKYSNFVGNYGNAWWKQKEEFESFHGPILMTTNCIVPPKESYKDRLYTTGAAGFPGCKHITGGVGEKKDFSALIEHAKKCAPPEEIETGEIVGGFAHAQVLALADQVVEAVKSGAIKKFVVMAGCDGRVKSRNYYTEFAKALPRDTVILTAGCAKYKYNKLDLGNIGGIPRVLDAGQCNDSYSLAVIALKLKEVFGLDDINDLPIVYNIAWYEQKAVIVLLALLYLGVKNIHLGPTLPAFLSSNVAKVLVDNFGIASIGTVEEDMKLFFGKN	Flavonifractor sp. An112	WP_191434818.1	hcp	1965544	FALSE	Flavonifractor sp. An112
MBN2274087.1 hydroxylamine reductase [Bacteroidales bacterium]	MFCYQCQETAKGTGCTINGVCGKKGDVANLQDLLLYVIKGICLYSSEAGKQGKSYPDVDKFVFDSLFATITNANFSKQNFVERIKSALKLRNKLRDELKERGREIEKSHDAASWFAGSEEAFHEKASNIGILNIRDIDIRSLKELVTYGIKGMAAYAEHAWNLGYKNEAVYAFMQNALAKTLSEEDGTDEWLSTVMETGKYGVEAMALLDKANHETFGHPEISKVNIGVGNNPGILVSGHDLKDLEELLQQTEGTGVDVYTHSEMLPAHYYPAFKKYKHFIGNYGNSWWRQKEEFETFNGPVLFTTNCLVPPRNDASYVDKVYTTGAAGFDGFPHIADRVNGSPKDFSKIIEQAKQCKPPVAIEDGTITGGFAHHQVALLADKVIDAVKSGAIRKFVVMAGCDGRMKDREYYTEFAKQLPGDTVILTAGCAKYRYNKLPLGDIRGIPRVLDAGQCNDSYSLAMIALKLKEAFGLDDINKLPIVYNIAWYEQKAVIVLLALLYLGVKNIHLGPTLPAFLSPNVVKVLVEKFGIGGISTVKADMAWVRG	Bacteroidales bacterium	MBN2274087.1	hcp	2030927	FALSE	Bacteroidales bacterium
EGG81247.1 hydroxylamine reductase [Lachnospiraceae bacterium 2_1_46FAA]	MEEKMFCYQCQETAGCKGCTMSGVCGKKPDVAAMQDLLVYVTKGISAVTTMLRKEGKNISAEVNHLITLNLFTTITNANFDKESIEERIRTTLEVKDSLLEELHNPTDLPEAAKWSGLGDWEEKAKTVGVLSTENEDIRSLRELITYGLKGLSAYSKHANVLLHDSEEVDEFLQRALAATLNDTLSVDDLVALTMETGKYGVSGMALLDKANTETYGNPEITKVNIGVRKNPGILVSGHDLRDLEMLLQQTQGIGVDVYTHSEMLPAHYYPAFKKYQNFVGNYGNAWWKQKEEFESFNGPILMTTNCIVPPKDSYKDRLYTTGAAGYSGCTHIPGEIGEQKDFSALIEHAKKCAAPNEIETGEIIGGFAHAQVLALADKVVEAVKSGAIKKFVVMGGCDGRAKSRNYYTEFAKALPRDTVILTAGCAKYKYNKLPLGDINGIPRILDAGQCNDCYSLAVIALKLKEVFGLDDINDLPIIYNIAWYEQKAVIVLLALLYLGVKNIHLGPTLPAFLSPNVAKVLVENFGIAGIGTVEDDLKLFFSENN	Lachnospiraceae bacterium 2_1_46FAA	EGG81247.1	hcp	742723	FALSE	Lachnospiraceae bacterium 2_1_46FAA
WP_215643116.1 hydroxylamine reductase [Bacteroides thetaiotaomicron]	MSMFCYQCQETAMGTGCTLKGVCGKTSEVANLQDLLLFVVRGIAVYNEHLRREGHPSEEADKFIYDALFVTITNANFDKAAIIRKIKEGLQLKNKLASKVTIANAPDECLWDGNEDEFEEKARTVGVLRTPDEDIRSLKELVHYGLKGMAAYVEHAHNLGYQSPEIFAFMQSALAELTRNDITMEELVQLTLTTGKHGVSAMAQLDAANTNSYGNPEISEVNLGVRNNPGILISGHDLKDLEELLEQTEGTGIDIYTHSEMLPAHYYPQLKKYKHLAGNYGNAWWKQKEEFESFNGPILFTSNCIVPPRANASYKDRIYITGACGLEGAHYIPERKDGKPKDFSALIAHAKQCQPPTAIESGTLIGGFAHAQVVALADKVVEAVKSGAIRKFFVMAGCDGRMKSREYYTEFAEKLPKDTVILTAGCAKYRYNKLALGDINGIPRVLDAGQCNDSYSLAVIALKLKEVFGLDDVNKLPIVYNIAWYEQKAVIVLLALLALGVKNIHLGPTLPAFLSPNVKNVLIEQFGIGGISTADEDIMKFLS	Bacteroides thetaiotaomicron	WP_215643116.1	hcp	818	TRUE	Bacteroides thetaiotaomicron
WP_270846407.1 hydroxylamine reductase [Anaerobutyricum hallii]	MENQMFCYQCQETAGCSGCTRVGVCGKQPDVAAMQDLLVYVTKGISAVTTTLRQEGVEIQPAVNHMITLNLFTTITNANFSKEAIIARIQETLSEKDLLLSKLNTLTSTDTLPEAALWNGSENEFAAKAATVGILSTENEDIRSLRELITYGLKGLSAYSKHANVLLQDNEEIDAFMQRALAATLDDSLSADDLIALTLETGKYGVDGMALLDNANTSTYGNPEITKVNIGVGTRPGILVSGHDLRDLEMLLKQTQGSGVDVYTHSEMLPAHYYPAFKKYPNFVGNYGNAWWKQKEEFESFHGPILMTTNCIVPPKDSYKDRLYTTGAAGYPGCKHISGEIGEEKDFSAIIEQAKHCAAPEEIERGEIIGGFAHNQVLALADDIVTAVKSGAIRKFVVMAGCDGRMKSRNYYTDFAKALPKDTVILTAGCAKYKYNKLNLGDIGGIPRVLDAGQCNDSYSLAVIALKLKEVFGLEDINELPIIYNISWYEQKAVIVLLALLYLGVKNIHLGPTLPAFLSPNVAKVLVDNFGIAGIGSVEEDLKLFGLSE	Anaerobutyricum hallii	WP_270846407.1	hcp	39488	TRUE	Anaerobutyricum hallii
MBN1177754.1 hydroxylamine reductase [Anaerolineae bacterium]	MFCFQCQETARNEGCTARGVCGKPPEIAQLQDLMIWLLKGISFWGTHGRDLGVSDPQTDLFVAQALFATITNANFDPDRFVSLIREAVERRDALKARAQAVCEAQHGAPCSANPPEMAVWTPADYDVVTLLEKGQHVGVMADPNLHPDVRSLRELLIYGIKGLAAYTDHAYMLNYTSDTLLPFVQEVLLATTDDSLSVDDLVALVLRAGEMGVEAMRLLDEANTSTYGHPEPTQVNIGVRPGPAILVSGHDLRDLEELLEQTAGTDVNIYTHGEMLPANAYPAFKKYDHFVGNYGGSWWHQNQEFESFGGAILLTTNCIIPVKDSYKDRLFTTGMAGWPGCVHIPDREPGQQKDFSAVIATAKASAEPQALEEGTIPIGFARNTVMSVADKVIEAVQSGAIKRFVVMAGCDGRHKTRAYYTEVAEGLPKDHVILTAGCAKYRYNKLDLGDIGGIPRILDAGQCNDSYSLAYVALQLKAALGLDDINDLPIAYDIAWYEQKAVIVLLALLALGVKHIRLGPTLPAFLSPGVTDVLVKHFDLMPIGTVEEDLAAIVGGA	Anaerolineae bacterium	MBN1177754.1	hcp	2052143	FALSE	Anaerolineae bacterium
PLX13816.1 MAG: hydroxylamine reductase [Marinilabiliales bacterium]	MSMFCYQCQEAAKGIGCTGAVGVCGIKDDVIHLQDLTVYILKGISLYSVKARENGIEDEEINNFFFTSLFKTITNANFSKEVFVKEIKRALVLRGKIKNTLIEKGITISDINHDTVSWTGSTLEEFEAKAQQVSGKIDAPNEDIRSLRALILYGLKGLTAYQEHAFNLGFEDATLHAFVQKAVAALVNDNLTVEENIALVMETGKFGVDVMALLDKANTTTYGNPEITSVNIGVRNNPGILISGHDLKDMEDLLKQTEGTGVDVYTHSEMLPANYYPAFKKYDHFVGNYGNAWWKQKEEFESFNGPILFTTNCLVPPKKDAGYYDRVYTTGAAGFDGFPHIADREKGGQKDFSQIIELAKKCAAPIEIEKGEIVGGFAHNQVMQLADKVVDAVKSGAIKKFFVMAGCYGRMKNRDYYTEFADRLPKDTVILTAGCAKYRYNKLELGDIGGIPRVLDAGQCNDSYSLAVIALKLKEVFELNDINELPIAYNIAWYEQKAVIVLLALLYLGVKNIHLGPTLPAFLSPNVAKVLVETFGIGGITNVDDDIKMFMN	Marinilabiliales bacterium	PLX13816.1	hcp	2053303	FALSE	Marinilabiliales bacterium
MCX8161332.1 hydroxylamine reductase [Candidatus Saccharicenans sp.]	MSMFCYQCQEALNNKGCVKIGVCGKTSEVANLQDLLIFSLKGIAVLNLKAREKGINREETDKFLIEGLFSTVTNVNFDKKFFLEKIKEAVALRDGLKAELKKAGVDVAGLEKMPAVAWTYSSELDLEALAPQMGVLATADEDKRSLRELVIYGLKGIAAYAFHAYQLGFKDEAIFRFVEKALAATLDEEMSVDQYVALVLETGKYGVETMALLDRANTSTYGHPEINKVDLGVRNNPGILISGHDLRDLEELLEQTAGTGVDVYTHGEMLPAQYYPAFKKYPHFAGNYGNSWWLQYKEFDTFNGPILMTSNCLVPPRESYKDRVYTTGVVGFSGLKHIPERADGKKDFSEIIEQAKKCQPPVEIEKGEIVGGFAHHQVMQLADKVVGAVMSGAIRRFFVMAGCDGRMKNREYYTEFARALPKDTVILTAGCAKFRYNKLGLGEIGGIPRVLDAGQCNDSYSLAFVALKLKEVLGLDDINRLPISYNIAWYEQKAVIVLLALLSLGIKNIHLGPTLPAFLSPNVGKVLVEKFGIAGVGTVEDDLKLFLGA	Candidatus Saccharicenans sp.	MCX8161332.1	hcp	2819258	FALSE	Candidatus Saccharicenans sp.
MCT4599004.1 hydroxylamine reductase [Vallitalea sp.]	MFCYQCQEASKGTGCTIQGVCGKKEEVANLQDLLIYTIKGISILANKGREVEVELDKVDHYIMNSLFMTITNANFDNAAFITEIKKGLALREELKNTLEAKGIELENLHDSATWKADTDVAIEAKADSVVVGVLATENEDVRSLRELITYGVKGMAAYAHHAYNLGKEDKEIYAFTSKALAATLDDTLTADDLVALTLETGKYGVNTMAMLDVANTSAYGDPEITEVNIGVRNNPAILISGHDLSDLEQLLEQTQGTGVDVYTHSEMLPAHYYPAFKKYDNFVGNYGNAWWKQKEEFESFNGPVLFTTNCIVPPKTSYIDRIYTTGASGFPGCKHIEADENGKKDFSEIIEHAKKLDSPTEIETGSIVGGFAHAQVFALADKVVDAVKSGAIKKFFVMAGCDGRMKSRDYYTDFAKELPNDTVILTAGCAKYKYNKLPLGDIGGIPRVLDAGQCNDSYSLAVIALKLKEVFELNDINELPIAYNIAWYEQKAVIVLLALLHLGVKNIHLGPTLPAFLSPNVANVLVETFGIGGISNVEDDIKMFMA	Vallitalea sp.	MCT4599004.1	hcp	1882829	FALSE	Vallitalea sp.
MDD3075029.1 hydroxylamine reductase [Proteiniphilum sp.]	MFCYQCQETSRNEGCTVKGVCGKTAEVANLQDLLLYLCKGISHYTVRLRVLGIEISQINRFITDSLFMTITNANFDKSRFVTRILMAYEMRSAAKERLISAGGNVADITYEGAYWSGETEAEMEEKALEVGILACENEDVRSLRELTIYGLKGMAAYAEHAYNLKQEQDSIYAFMQRALVATTDDHLSADDLTALVLETGKYGVEVMALLDKANTSSYGHPEITKVNLGVRNNPGILISGHDLKDMEELLKQTEGTGVDVYTHSEMLPANYYPAFKKYSHFVGNYGSSWWHQTEDFEHFNGVILFTTNCIVPPKKSSTYTDRVYTTGASGFEGFKHIGDRKDGKPKDFSVLIEHAKRCAAPEEIETGEITGGFAHNQVIALADKVVEAVKTGAIRKFFVMGGCDGRMKGRNYYTEFAENMPKDCVILTAGCAKYRYNKLPLGDINGIPRVLDAGQCNDSYSLVKIALALKEAFGLDDLNDLPIAYNIAWYEQKAVIVLLALLSLGVKNIHLGPTLPAFLSPNVVNVLVNNFGISGITTVDEDMKTLLGV	Proteiniphilum sp.	MDD3075029.1	hcp	1926877	FALSE	Proteiniphilum sp.
WP_250717526.1 hydroxylamine reductase [Bacteroides fragilis]	MSMFCYQCQETAKGTGCILSGVCGKTPEVANMQDLLLFVVRGIAVYNEALRKEGRSSAQADKFIFDALFVTITNANFDKRAIIEKIKKGLELKKDLGSQVTIESVPDECTWYGDESEFEEKAQTVGVLRTPNEDIRSLKELVHYGIKGMAAYVEHAYNLGYENPEIFAFMQHALAELTREDITVDELITLTLTTGNYGVQAMAQLDTANTNHYGNPEISEVNIGVRSNPGILVSGHDLKDIEELLQQTEGTGIDIYTHSEMLPAHYYPRLKQYKHLVGNYGNAWWKQKEEFESFNGPILFTTNCIVPPRPNATYKDRIYTTGATGLEGAIHIPERKDGKPKDFSIIIEHARRCHPPVAIENGTIVGGFAHAQVIALADKVVEAVKSGAIRKFFVMAGCDGRMKSRSYYTEFAEKLPTDAVILTAGCAKYRYNKLPLGDINGIPRVLDAGQCNDSYSLAIIAMKLQEVFGLKDINDLPIVYNIAWYEQKAVIVLLALLALGVKKIHLGPTLPAFLSPNVKQVLIDNFGIGGISTADEDIAKFLA	Bacteroides fragilis	WP_250717526.1	hcp	817	TRUE	Bacteroides fragilis
WP_028829570.1 hydroxylamine reductase [Proteocatella sphenisci]	MENLMFCYQCQETAGSTGCTRLGVCGKNPQVAAMQDLLVWVSKGISEITTRLRKEGKPVSKDANHIITLNLFTTITNANFDDEAIVAKIQETLDARAELLNMLDDKSGLSEAATWNADKSDWDSKSRIVGVLSTENEDIRSLRELITYGLKGLSAYSKHANVLKEDNEEVDAFLQRALAATLDDTLSVDELVALTLETGKYGVSGMAMLDGANTSTYGNPEVTSVNIGVGKKPGILVSGHDLRDLEMLLEQTKGTGVDVYTHSEMLPAHYYPEFKKYDNFVGNYGNAWWKQKEEFESFNGPILMTTNCIVAPKDSYKERIFTTGASGFPGCAHIPGSIGEEKDFSAIIEMAKKCDSPIEIETGSIVGGFAHAQVIALADKVVDAVKTGAIKKFVVMAGCDGRAKSRNYYTDFAEALPKDAVILTAGCAKYKYNKLNLGDIGGIPRVLDAGQCNDSYSLAVIALKLKEVFGLEDINDLPIVYNIAWYEQKAVIVLLALLSLGVKDIHLGPTLPAFLSPNVTKVLVENFGIAGIGTVEDDINLFFGEQK	Proteocatella sphenisci	WP_028829570.1	hcp	181070	TRUE	Proteocatella sphenisci
WP_118204386.1 hydroxylamine reductase [Megamonas funiformis]	MENKMFCFQCQETAQCTGCTRVGVCGKSATTATLQDLLIYATKGLCEITTKFRQEKQDISRKLNQFICENLFITITNANFDDDIIKKRITETLNYKQELLAKLQNKNNLSPVALWTTDDENTYLVKGATIGVLATENEDIRSLRELITYGLKGMAAYNKHANALGKFNDEIDSFLQATLAKTVDDNLSGEELTALALETGAFGVKVMALLDEANTSRYGNPEITSVDIGVRNNPAILISGHDLRDLEMLLEQTQGTGVDVYTHSEMLPAHYYPFFKKYKNFAGNYGNAWWKQKEEFLSFNGPILLTTNCLVPPKAEYKDRIYTTGVVGFAGCKHIPGEIGETKDFSAIIEHAKKCPPPTQIETGSIVGGFAHNQVLALADKVVEAVKSGAIKKFVVMAGCDGRQLARNYYTDFAKALPQDTVILTAGCAKYKYNKLNLGDIGGIPRVLDAGQCNDSYSLALIALKLKEVFGLDDINELPIAYNIAWYEQKAVIVLLALLYLGVKNIKLGPTLPAFLSPNVAKVLVDNFGISGINSVEEDIKSLI	Megamonas funiformis	WP_118204386.1	hcp	437897	TRUE	Megamonas funiformis
WP_132550502.1 hydroxylamine reductase [Pectinatus cerevisiiphilus]	MEKKMFCFQCQETAGCTGCTQVGVCGKKPEVAAMQDLLVYATKGISAVAQQLRKEGKKVDRAVNHMVTTNLFTTITNANFDKDVIVERIVATLKKKAELLAQVQEKEGLPEAAKWTADRADFPQKAASASVGVLATANEDIRSLRELITYGLKGLSAYTKHANALLQDNEEIDAFIQSALAKVLDDSVGADELVALTLETGKYGVDGMALLDKANTSAYGNPEITKVNIGVGNRPGILVSGHDLRDIEMLLKQTEGTGVDVYTHSEMLPAHYYPAFKKYPHFIGNYGNAWWKQKEEFESFNGPILMTTNCIVPPKDSYKDRLYTTGAAGFPGCKHISGGVGEEKDFSAIIEHAKRCAPPVELEHGEIVGGFAHNQVLALADTVVSAVKSGAIKKFVVMAGCDGRAKSRNYYTDFAKALPKDTVILTAGCAKYKYNKLNLGDIGGVPRVLDAGQCNDSYSLAVIALKLKEVFGLDDINDLPIVYNIAWYEQKAVIVLLALLYLGVKNIHLGPTLPAFLSANVAKVLVDKFGIAGITTVEEDMNLFFGDAAK	Pectinatus cerevisiiphilus	WP_132550502.1	hcp	86956	TRUE	Pectinatus cerevisiiphilus
MFA6941197.1 hydroxylamine reductase [Clostridiaceae bacterium]	MSNMFCFQCQETAGGKGCTLKGVCGKTSDVAKAQDLLVYVTKGLAIVSNEGRKVGVIDADVDKYITENLFSTITNANFDRESLLDRVKETLKLREELNKKILEAGGQASNINAAVWSADNVDDFDAKAEQVGVLATENEDIRSLRELTIYGLKGLAAYMKHAMNLGYNDPEIHEFIAKALAESLDDSLSAEALTELALEAGKYGVTAMALLDKANTETYGNPEITKVNIGVRNNPGILISGHDLKDLQMLLTQTEGTGVDVYTHGEMLAGQYYPAFKKFAHFAGNYGNAWWKQGEEFEKFNGVILMTTNCVIPPKDSYKDRLFTTGATGVPGCRHIAADENGNKDFSELIAMAKKCQAPIEIEKGEIVGGFAHNQVLALADKVVDAVKTGAIKRFFVMAGCDGRAKSRSYYTEFAEKLPKDTVILTAGCAKYKYNKLNLGDIGGIPRVLDAGQCNDSYSLVVIALKLQEVFGLDDVNKLPISYNIAWYEQKAVIVLLALLHLGVKNIHLGPTLPAFLSPNVAKVLVDNFGIAGIGTVDEDIKMFLE	Clostridiaceae bacterium	MFA6941197.1	hcp	1898204	FALSE	Clostridiaceae bacterium
WP_129597548.1 hydroxylamine reductase, partial [Anaerophilus nitritogenes]	MSMFCYQCQETARGTGCTVRGVCGKTDKVSNLQDLMIYTLKGIALLKQEGLKSGIKFSDANHFIMNGLFMTITNANFDDSKFIKKIKEGLELREEMKKQLKDQGRVLNLSHDVVTWMAKSDLEIQEKANSYEVGILATENEDIRSLRELIIYGVKGMAAYAEHAYNLGKENEEVYNFISKALVATLDDTLSADDLVKITLETGKYGVDTMAMLDAANTGAYGNPEITEVNIGVRNNPAILISGHDLKDLEELLEQTKDTGVDVYTHGEMLPAHYYPFFKKYSNFVGNYGNAWWKQNEEFESFNGPILFTTNCIIPPKESYIDRVYTTGATGYPRFKHIKDRKNGKIKDFSEIIEHAKRLESPKEIENGKIIGGFAHAQVFALADKVVDAVKSGAIKKFFVMAGCDGRMKSRDYYTEFAEKLPKDTVILTAGCAKYRYNKLNLGDIGGIPRVLDAGQCNDSYSLAVIALKLKEIFELNDVNELPIAYNIAWYEQKAVIVLLALLYLGVKNIHLGPTLPGFLSPNVAKVLVENFGIAGMGT	Anaerophilus nitritogenes	WP_129597548.1	hcp	2498136	TRUE	Anaerophilus nitritogenes
WP_303004879.1 hydroxylamine reductase [Bacteroides congonensis]	MSMFCYQCQETAMGTGCTLKGVCGKTSEVANLQDLLLFVVRGIAVYNEHLRKEGHPSEDADKFIYDALFITITNANFDKDAITRKIKEGLKLKKELGSKVTIQNAPDECLWDGNENEFEEKSKTVGVLRTPNEDIRSLKELVHYGLKGMAAYVEHANNLGYQSPEIFAFMQHALAELTRNDITVEELVQLTLETGKHGVSAMAQLDKANTSSYGNPEITEVNIGVRNNPGILISGHDLKDLEELLEQTEGTRVDVYTHSEMLPAHYYPQLKKYKHLAGNYGNAWWKQKEEFESFNGPILFTSNCIVPPRANATYKDRIYITGACGLEGAHYIPERKDGKPKDFSALIAHAKQCQPPEAIENGTLIGGFAHAQVTALADKVVDAVKSGAIRKFFVMAGCDGRMKSREYYTEFAQKLPKDTVILTAGCAKYRYNKLALGDINGIPRVLDAGQCNDSYSLAVIALKLKEIFGLDDVNKLPIVYNIAWYEQKAVIVLLALLALGVKNIHLGPTLPAFLSPNVKNVLIEQFGIGGISTVDEDIMKFLS	Bacteroides congonensis	WP_303004879.1	hcp	1871006	TRUE	Bacteroides congonensis
WP_091832750.1 hydroxylamine reductase [Propionispira arboris]	MENAMFCYQCQETAGCSGCTKIGVCGKKAEVSNIQDLLRYVTIGLSEVTMALRQEGKVVDAAVNHVVSSNLFTTITNANFDDAVISACVKETMALNKNLAAQLSEIHNLSDAATWQSNSHEEMAEKAKTVGVLATTNEDIRSLRELIVYGLKGIAAYLKHANVLGFEKEEIDIFLQEALTKIHDDRLSVDELIALTMETGKFGVAGMAVLNEANTTTYGDPEITKVDIGVGDKPGILISGHDLKDLEMLLQQTENQGVDVYTHSEMLPAHYYPAFKKYKHFVGNYGNAWWKQKEEFESFNGPILMTTNCIVPPKDSYKDRIYTTGAAGFPGCTHIAGGIGEAKDFSAIIKQAKGCAAPKQIETGSIVGGFAYNQVIALADKVVAAVKSGAIKKFVVMAGCDGRMKSRDYYAEFAKALPQDTVILTAGCAKYRYNKLELGDIGGIPRVLDAGQCNDSYSLALIALKLKEVFGLDDINDLPIIYNIAWYEQKAVIVLLALLSLGVKNIHLGPTLPAFLSPTVVDVLVKNFGIAGIGTVEEDIKLFFAEQSA	Propionispira arboris	WP_091832750.1	hcp	84035	TRUE	Propionispira arboris
WP_282927509.1 hydroxylamine reductase [Megamonas funiformis]	MENKMFCFQCQETAQCTGCTRVGVCGKSATTATLQDLLIYTTKGLCEITTKLRQEKQNISRKLNQFICENLFITITNANFDDDIIKKRITDTLTYKQELLAKLQNKDNLSPVALWTTNDENTYLVKGATIGVLATENEDIRSLRELITYGLKGMAAYNKHANALGKFNDEIDTFLQATLAKTVDDNLSGEELTALALETGAFGVKVMALLDEANTSRYGNPEITSVDIGVRNNPAILISGHDLRDLEMLLEQTQGTGVDVYTHSEMLPAHYYPFFKKYKNFAGNYGNAWWKQKEEFLSFNGPILLTTNCLVPPKAEYKDRIYTTGVVGFTGCKHIPGEIGETKDFSAIIEHAKKCPPPTQIETGSIVGGFAHNQVLALADKVVEAVKSGAIKKFVVMAGCDGRQLARNYYTDFAKALPQDTVILTAGCAKYKYNKLNLGDIGGIPRVLDAGQCNDSYSLALIALKLKEVFGLDDINELPIAYNIAWYEQKAVIVLLALLYLGVKNIKLGPTLPAFLSPNVAKVLVDNFGISGINSVEEDIKSLI	Megamonas funiformis	WP_282927509.1	hcp	437897	TRUE	Megamonas funiformis
WP_294491319.1 hydroxylamine reductase [uncultured Anaerosporobacter sp.]	MDKNMFCYQCQETAGNTGCTKGGVCGKSVDLANMQDLLVYVTKGLSEVTTRLRQEGKEVSKEVNHFITLNLFTTITNANFDDEIFYVRVKETIAKKNELMEQLANKEGLSEAAVWSGDANEILKEKAESDEVGVLATENEDIRSLRELITYGLKGLSAYSKHANALGYDNEEIDAFMQETLAQLLDDSLTADDLVALTLETGKFGVDGMALLDKANTTTYGNPEITKVNIGVGKNPGILVSGHDLSDLEQLLIQTEGTGVDVYTHSEMLPAHYYPRLKKYSHLAGNYGNAWWKQKEEFESFNGPILMTTNCIVPPKASYKDRMFTTGAAGYVGCKHIEGEAGSQKDFSEIIELAKTCQSPTEIETGEIVGGFAHAQVFALADAVVDAVKSGAIKKFVVMAGCDGRAKSRNYYTDFAKALPKDTVILTAGCAKYKYNKLNLGDIGGIPRVLDAGQCNDSYSLALIALKLKEVFGLADINELPIIYNIAWYEQKAVIVLLSLLYLGVKEIHLGPTLPGFLSPNVAKVLVDNFGIAGISTVEEDMELFFGDEVKAASTEDVVISKDMIIGDILKTNPDNARVLMEAGMHCLGCPSSQAETLEEACMVHGLDVEEILSNLK	uncultured Anaerosporobacter sp.	WP_294491319.1	hcp	904188	FALSE	uncultured Anaerosporobacter sp.
WP_224169760.1 hydroxylamine reductase [Megamonas funiformis]	MENKMFCFQCQETAQCKGCTRVGVCGKSATTATLQDLLIYATKGLCEITTKLRQEKQNISRKLNQFICESLFITITNANFDDDIIKKRITDTLTYKQELLAKLQNKNNLSPVALWTTNDENTYLVKGATIGVLATENEDIRSLRELITYGLKGMAAYNKHANALGKSNDEIDTFLQATLAKTVDDNLSGKELTALTLETGAFGVKVMALLDEANTSRYGNPEITSVDIGVRNNPAILISGHDLRDLEMLLEQTQGTGVDVYTHSEMLPAHYYPFFKKYKNFAGNYGNAWWKQKEEFLSFNGPILLTTNCLVPPKAEYKDRIYTTGVVGFAGCKHIPGEIGETKDFSAIIEHAKKCPPPIQIETGSIVGGFAHNQVLALADKVVEAVKSGAIKKFVVMAGCDGRQLARNYYTDFAKALPQDTVILTAGCAKYKYNKLNLGDIGGIPRVLDAGQCNDSYSLALIALKLKEVFGLDDINELPIAYNIAWYEQKAVIVLLALLYLGVKNIKLGPTLPAFLSPNVAKVLVDNFGISGINSVEEDIKSLI	Megamonas funiformis	WP_224169760.1	hcp	437897	TRUE	Megamonas funiformis
WP_072951208.1 hydroxylamine reductase [Ruminococcus flavefaciens]	MEQKMFCYQCQETAGCKGCTACGVCGKQPEVAAMQDLLVYVTKGLSALTTQLRAEGKTVDKTVNHLISVNLFITITNANFDLDSITTKVTETLAVKEELLGQVQNKESLPEAALWNGSDYAEKAKTVGVLATENEDIRSLRELITYGLKGLAAYTKHANALLNDDEELDAFLQSALAKTLDDSLSVDDLVALTLEVGKYGVQGMADLDAANTTSYGNPEITTVDIGVRQNPAILISGHDLKDLEMLLEQTKDTGVDVYTHSEMLPAHYYPFFKKYPHFAGNYGNAWWKQKEEFESFNGPVLMTTNCIVPPKDSYKDRLWTTGAAGYPGCKHIDAPYGEVKDFSPIIEQAKKCPPPTEIETGSIIGGFAHEQVFALADTVVEAVKSGAIRKFVVMAGCDGRAKSRSYYQEFAEKLPKDTVILTAGCAKYKYNKLDLGDIGGIPRVLDAGQCNDSYSLALIALKLKEVFGLDDVNDLPIVYNIAWYEQKAVIVLLALLYLGVKNIHLGPTLPAFLSQNVAKVLVDSFGIAGITTVDEDMRIFGL	Ruminococcus flavefaciens	WP_072951208.1	hcp	1265	TRUE	Ruminococcus flavefaciens
MDD5953462.1 hydroxylamine reductase [Oscillospiraceae bacterium]	MDHTMFCYQCQETAGCTGCTKVGVCGKQPETAGLQDLLLYVTKGLSQITTALRAEGKLVDSQVDRLVNTNLFITITNANFDDDAIADAIGKTIAVRDQLSSSLSDKSSLSDAATWTSDDWSVMLEKAKSVGVLATENEDIRSLRELITYGLKGMAAYVKHANALGAESSAIDVFLQSALAKTLDDSLTIDDLIALTMETGKFGVDAMALLDSANTAAFGNPEITEVQLGVRDNPGILVSGHDLSDLEALLQQTEGTGVDVYTHCEMLPAHYYPAFKKYPHFVGNYGNAWWQQKEEFASFNGPILFTTNCIVPPKGASYQERMYTTGAAGYPGCRHIADAPEGQQKDFSPIIQQAKQCKAPTALESGTIVGGFAHNQVLALADKVVDAVKSGAIKKFVVMAGCDGRQKSRNYYTDFAKALPGDTVILTAGCAKYKYNKLDLGDIGGIPRVLDAGQCNDSYSLAVIALKLKEVFGLEDINDLPIVYNIAWYEQKACIVLLALLSLGVKNIHLGPTLPAFLSPNVAKVLVEQFGIGGITTVEDDLHLFFGA	Oscillospiraceae bacterium	MDD5953462.1	hcp	2485925	FALSE	Oscillospiraceae bacterium
NTV60556.1 hydroxylamine reductase [Chlorobiaceae bacterium]	MGMYCDQCQESIRGTGCTARGVCGKDEMTAKLQDVLVYACEGLALVAGELNGEGKRAVGRLISESLFVTVTNTNFDEEAIVEQIRKTLAMRDELKAALASVPDYDAARWSGSTKEEFLQKALTSGIENLSANEDMQSLKSLVLYGIKGLAAYTDHAAVLGYHDEDIYAFYVKGLGALVKSLTADELTTLVLETGATAVKAMALLDRANTETYGNPEITTVRTGVGLNPGILISGHDLRDLEELLKQTDGTGVDVYTHCEMLPAHYYPAFKKYSHFVGNYGGSWWSQDREFESFNGPILMTTNCIVPVRESYRKRMFTTGMAGYPGLVHIPARPEGGRKDFSALVELAKTCQAPEELENSQIVGGFAHNQVLALADKVVDAVKSGAIRRFVVMAGCDGRHNSRQYYTDIASSLPHDTVILTAGCAKYRYNKLELGDIGGIPRVLDAGQCNDSYSLAVIALKLKEVFGLEDINQLPISFDIAWYEQKAVTVLLALLSLGVRGIRLGPTLPEFLTPNVVAVLVEKFGIKPIGTVEADIEAMMAGA	Chlorobiaceae bacterium	NTV60556.1	hcp	2067991	FALSE	Chlorobiaceae bacterium
HJV15996.1 hydroxylamine reductase [Bacillales bacterium]	MFCYQCQETSDGIACTEKGSCGKSNELANLQDLLIYTLKGVSIIAQEGLKREINFPKVKSYIMNGLFMTITNVNFDDDQFIETIKKGIALREDMKKELIENGVALSNLHDAATWTAASESDIYAKANAGEVGILATENEDIRSLREIITYGLKGIAAYSEHAYNLGNESDEIYEFILQSLAATLDDLLSVEDLVALTLETGKYGVDVMALLDSANTGTYGNPEITEVNIGVRNNPAILITGHDLKDLEMLLEQTQGTGVDVYTHGEMLPAHYYPAFKKYDHFVGNYGNAWWKQKEEIESFNGPVLFTTNCIVPPRKHHLERIFTTGSVGYPGCKHIAGDEKGGKDFSEMIELAKQLEPPTEIENGKIIGGFAHKQVLALADKVVDAVKSGAIKKFFVMAGCDGRMPSRSYYPEFAQRLPKDTVILTAGCAKYKYNKLDLGDIGGIPRLLDAGQCNDSYSLALIALKLKEVFGLEDVNDLPIVYNISWYEQKAVTVLLSLLYLGVKNIHLGPTLPGFLSPNVAKVLVDNFGISGIGTVEEDFEMFMAK	Bacillales bacterium	HJV15996.1	hcp	1904864	FALSE	Bacillales bacterium
HIT34567.1 hydroxylamine reductase [Candidatus Faecousia intestinigallinarum]	MEHRMFCYQCQEAARGTGCTMAGVCGKSPETAAMQDLLLYVTKGLSSVTTRLREEGEKIEEKVNHLVTANLFATITNVNFDNKAIAERIRKTLAVKENLLGQLENKSGLPDAALWNGTENEYAAKAASRQVGVMATEDEDIRSLRELITYGLKGLAAYMKHASVLQKDSEEINAFLQKALAKTLDDSLTADELVALTLETGQYGVEGMALLDAANTGAYGNPEITAVDIGVGENPGILISGHDLKDLEQLLEQTAGTGVDVYTHSEMLPAHYYPAFKKYPHFAGNYGNAWWKQKEEFASFNGPILMTTNCIVPPADSYKDRLWTTGAAGYPGCRHVEGECGERKDFSGIIAQAKKCPPPQEIETGSIVGGFAHEQVFALADKVVDAVKSGAIRKFVVMAGCDGRMKSRDYYTEFARKLPEDVVILTAGCAKYKYNKLDLGEIGGIPRVLDAGQCNDSYSLALIALKLKEVFGLEDVNDLPIVYNIAWYEQKAVIVLLALLHLGVKNIHLGPTLPAFLSPNVAKVLVDNFGIAGIGTVDEDLKLFFGEEA	Candidatus Faecousia intestinigallinarum	HIT34567.1	hcp	2840813	FALSE	Candidatus Faecousia intestinigallinarum
NLI91208.1 hydroxylamine reductase [Peptococcaceae bacterium]	MSMFCFQCQETAGGKGCTKSGVCGKTPDVAILQDLLLYVTKGVSYYCVIARDHGIQNLFAEVFTVESLFMTLTNVNFDRAAILKKIREGLRLKDSLQIQLLNGGVKMFNLPDAATWTAASDEEFESKAAAIGVISTQNEDIRSLRELLTYGLKGIAAYYHHAFVLGFKDPEITRFIQKALSATLDDTLSADDLVGLIMETGKYGVTTLALLDQANTSTYGSPEITTVNTGVRQNPAILISGHDLKDLDELLKQTEGTGVDVYTHGEMLPSHYYPEFKKYSHFAGNYGNAWWKQAEEFEKFNGPILMTTNCLVPPKDSYKGRLFTTSIVGFEGIQHIPDRDGNKGKDFSALIEMAKNCPPPTELENGSIVGGFAHQQVLALADKVVEAVKTGAIKKFVVMAGCDGRMKSREYYTDFAAKLPKDTVILTAGCAKYRYNKLNLGDIGGIPRVLDAGQCNDSYSLAVIALKLKEVFGLEDINALPIVYNIAWYEQKAVLVLLALLHLGVKNIHLGPTLPGFLSPNVAKILIDTFGIGGISSVDEDLASMLS	Peptococcaceae bacterium	NLI91208.1	hcp	2052179	FALSE	Peptococcaceae bacterium
RKX95769.1 MAG: hydroxylamine reductase [Spirochaetota bacterium]	MSMFCYQCQEAAKGTGCTIKGICGKSDVVSSEQDLLIYALKGLSWAAETAAAQGVAVDKETGRFIMYGLFTTITNANFDSEVFNTAVTRAISLRDEHLSAAMKAGWDEQNIPGAVAWKPKSETEYPVKAAMVGVLATENEDIRSLRELIIYGLKGLAAYTEHAEKLGREDEELYKFTRKALAATLDDSLSLDNLVALTLETGEKGVTAMALLDEANTGTYGNPEITEVNIGVGDRPGILISGHDLRDLKELLEQSKDSGIDIYTHSEMLPAHYYPELKVYSHLKGNYGSSWWNQNKEFESFNGPVLLTTNCLVPPKESYKNRLYTSGAAGFPGVSHIADRLDNNPKDFSAIIEQAKGCTPPVELETGSIVGGFAHAQVLSLADKVVDAVNSGAIKRFFVMAGCDGRQKGRNYYTEFAEELPEDTVILTAGCAKFRYNKLPLGDIGGIPRVLDAGQCNDSYSLVVIAMKLKEVFGLEDINDLPISYNIAWYEQKAVIVLLALLSLGVKDIHLGPTLPAFLSPNVADVLVDNFGIAGIGESVQEDIDLFMENREPVLQV	Spirochaetota bacterium	RKX95769.1	hcp	2202144	FALSE	Spirochaetota bacterium
WP_274228049.1 hydroxylamine reductase [Clostridium sp. 'White wine YQ']	MFCYQCQETAGCSGCTIKGVCGKTPELAGLQDVLIYATKGLSEVTTKAREEGIKIAAEVDHYVTINLFTTITNANFDNEVFYKRIKETLNIKNELIEKLSNKADLSEAALWTATTNEEIDAKAPTVGVLATENEDVRSLRELITYGLKGMSAYLKHANALDYDNSEINAFLQKALSKTLDDKLSAEELIALTLETGKVGVDAMALLDGANTGTYGNPEITKVNIGVGKNPGILISGHDLKDIEELLKQTEGTGVDVYTHSEMLPAHYYPAFKKYSHFVGNYGNAWWKQNEEFESFNGPILMTTNCIVPPRASYKDRLFTTGASGFEGCKHIEAGVNGQAKDFSEIIELAKKCQAPTEIETGEIIGGFAHNQVFALADKVVDAVKSGAIKKFFVMAGCDGRAKSRQYYTDFAKAIPNDTVILTAGCAKYKYNKLELGDIGGIPRVLDAGQCNDSYSLALIALKLKEVFELEDINELPIAFNIAWYEQKAVIVLLSLLYLGVKNIHLGPTLPAFLSPNVAKVLVENFGIGGITNVEDDVKMFMEM	Clostridium sp. 'White wine YQ'	WP_274228049.1	hcp	3027474	FALSE	Clostridium sp. 'White wine YQ'
MDL2244178.1 hydroxylamine reductase [Parabacteroides sp. OttesenSCG-928-J18]	MSMFCFQCQEAAGGKGCTVKGVCGKEPETATLMDLLLYVTRGMSIVNRTLREKGIAQKATSHQILDYLFCTITNANFDDDAIRKRIDQAFITKNELIALAKKRDISLPTWDEVYYQTTPDRYLEEGARVGVLAEANEDIRSLKQLAIYGVKGAAAYAEHALNLGFEEEAIYEMLENALAEVSRRDIDADQLTSLVLNIGECGVKAMALLDKANTSAYGNPEITKVNIGVGKNPGILVSGHDLKDFEELLEQTAGTGVDVYTHSEMLPANYYPAFKKYPHFVGNYGNAWWKQREEFESFNGVFLFTTNCIVPPLKSNTYADRIYTTGSAGLPGAKHIEVRAAGKSKDFSALIEQAKTCAPPTEIEKGEIIGGFAHKQVLALADKVVDAVKAGAIKKFVVMAGCDGRMKTRSYYTDFAQALPQDSVILTAGCAKYRYNKLPLGDIAGIPRVLDAGQCNDSYSLVVIALALKEAFGLDDINDLPIVYNIAWYEQKAVIVLLALLSLGVKNIHLGPTLPAFLSPNVTNVLVNAFGIGGISTVEEDMKAFMA	Parabacteroides sp. OttesenSCG-928-J18	MDL2244178.1	hcp	2930982	FALSE	Parabacteroides sp. OttesenSCG-928-J18
WP_302048244.1 hydroxylamine reductase [Megamonas funiformis]	MENKMFCFQCQETAQCTGCTRVGVCGKSATTATLQDLLIYATKGLCEITTKLRQEKQDISRKLNQFICENLFITITNANFDDEIIIKRITDTLTYKQELLAKLQNKNNLSPVALWTTNDENTYLIKGATIGVLATENEDIRSLRELITYGLKGMAAYNKHANALGKFNDEIDSFLQATLAKTIDDNLSGEELTALALETGAFGVKVMALLDEANTSRYGNPEITSVDIGVRNNPAILISGHDLRDLEMLLEQTQGTGVDVYTHSEMLPAHYYPFFKKYKNFAGNYGNAWWKQKEEFLSFNGPILLTTNCLVPPKAEYKDRIYTTGVVGFAGCKHIPGEIGETKDFSAIIEHAKKCPPPTQIETGSIVGGFAHNQVLALADKVVEAVKSGAIKKFVVMAGCDGRQLARNYYTDFAKALPQDTVILTAGCAKYKYNKLNLGDIGGIPRVLDAGQCNDSYSLALIALKLKEVFGLDDINELPIAYNIAWYEQKAVIVLLALLYLGVKNIKLGPTLPAFLSPNVAKVLVDNFGISGINSVEEDIKSLI	Megamonas funiformis	WP_302048244.1	hcp	437897	TRUE	Megamonas funiformis
WP_280765140.1 hydroxylamine reductase [Parabacteroides sp. PFB2-10]	MSMFCFQCQEAAGGKGCTVKGVCGKEPETATLMDLLLYVTRGMSIVNRTLREKGIAQKATSHQILDYLFCTITNANFDDDAIRKRIDQAFITKNELIALAKKRDISLPTWDEVDYQTTPDHYLEEGARVGVLAEANEDIRSLKQLAIYGVKGAAAYAEHALNLGFEDEAIYEMLENALAEVSRQDIDADQLTSLVLNIGECGVKAMALLDKANTSAYGNPEITKVNIGVGKNPGILVSGHDLKDFEELLEQTAGTGVDVYTHSEMLPANYYPAFKKYPHFVGNYGNAWWKQREEFESFNGVFLFTTNCIVPPLKSNTYADRIYTTGSAGLPGAKHIEARAAGKPKDFSALIEQAKTCAPPTEIEKGEIIGGFAHKQVLALADKVVDAVKAGAIKKFVVMAGCDGRMKTRSYYTDFAQALPQDSVILTAGCAKYRYNKLPLGDIAGIPRVLDAGQCNDSYSLVVIALALKEAFGLDDINDLPIVYNIAWYEQKAVIVLLALLSLGVKNIHLGPTLPAFLSPNVTNVLVNAFGIGGISTVEEDMKAFMA	Parabacteroides sp. PFB2-10	WP_280765140.1	hcp	1742405	FALSE	Parabacteroides sp. PFB2-10
WP_278490771.1 hydroxylamine reductase [Megamonas funiformis]	MENKMFCFQCQETAQCTGCTRVGVCGKSATTATLQDLLIYATKGLCEITTKLRQEKQDISRKLNQFICENLFITITNANFDDDIIKKRITDTLTYKQELLAKLQNKDNLSPVALWTTNDENSYLEKGATIGVLSTENEDIRSLRELITYGLKGMAAYNKHANALGKYNDDIDAFLQTTLAKTVDDNLSGEELTSLALETGAFGVKVMALLDEANTSRYGNPEITSVDIGVRNNPAILISGHDLRDLEMLLEQTQGTGVDVYTHSEMLPAHYYPFFKKYKNFAGNYGNAWWKQKEEFLSFNGPILLTTNCLVPPKAEYKDRIYTTGVVGFAGCKHIPGEIGETKDFSAIIEHAKKCPPPTQIETGSIIGGFAHNQVLALADKVVEAVKSGAIKKFVVMAGCDGRQLARNYYTDFAKALPQDTVILTAGCAKYKYNKLNLGDIGGIPRVLDAGQCNDSYSLALIALKLKEVFGLDDINELPIAYNIAWYEQKAVIVLLALLYLGVKNIKLGPTLPAFLSPNVAKVLVDNFGISGINSVEEDIKSLI	Megamonas funiformis	WP_278490771.1	hcp	437897	TRUE	Megamonas funiformis
HWS42216.1 hydroxylamine reductase [Pseudoflavonifractor sp.]	MEQNMFCYQCQEAAGGTGCTYSGVCGKKPEVAAMQDLLVYVTRGLSAVTTRLRAEGKAVSADVNHMATLNLFTTITNANFDEDAIVARIVATLDVKRELLSQVSQPDSLPEAAHWYTADRSEFAAKAAQVGVLSTENEDVRSLRELITYGLKGLSAYSKHANVLLKDDGEVDAFLQRALAATLDDSLTADELVALTLETGKYGVNGMALLDGANTGAYGNPEITKVNIGVGSRPGILVSGHDLRDFEMLLKQTEGTGVDIYTHSEMLPAHYYPAFKKYAHFVGNYGNAWWKQKEEFETFNGPILMTTNCIVPPRPSYQDRLYTTGAAGYPGCKHIPGGIGEEKDFSAIIEHAKRCAPPTEIESGEIVGGFAHNQVLALADAVVGAVKSGAIKKFVVMAGCDGRMKDRNYYSEFAKALPGDTVILTAGCAKYRYNKLDLGDIGGIPRVLDAGQCNDSYSLAVIALKLKEVFGLEDINELPIIYNIAWYEQKAVIVLLALLYLGVKNIHLGPTLPAFLSPNVAKVLVENFGIAPIGTVEDDMALFFGEGAGKAAVTADMLIGEILRQYPDTADTLMECGMHCLGCPSSQMESLSDACMVHGLDVESVLERVNASL	Pseudoflavonifractor sp.	HWS42216.1	hcp	1980281	FALSE	Pseudoflavonifractor sp.
WP_031391484.1 hydroxylamine reductase [Kineothrix alysoides]	MENKMFCYQCQEAAGCTGCTQVGVCGKSPEVAGIQDLLIYVTKGLSAVTTQLRAEGKEIDANVNHMVTRNLFITITNANFDEEAIVARILETLEVKKNLLNQVEKINSLPAAALWESSDRGEFAAKAAQVGVLSTENEDIRSLRELITYGLKGLSAYSKHANALLQDDVELDAFLQSALAKTLDDSLSVEDLIALTLETGKYGVNGMALLDNANTSAYGNPEITKVNIGVGTRPGILISGHDLRDMEMLLEQTQGTGVDVYTHSEMLPAHYYPAFKKYSHFVGNYGNAWWKQKEEFESFNGPILMTTNCIVPPKDSYKDRLYTTGAAGFPGCKHIPGEIGEKKDFSEIIAQAKTCQPPTEIERGEIVGGFAHHQVFQLADKVVDAVKSGAIKKFVVMAGCDGRAKSRNYYTDFAKELPKDAVILTAGCAKYKYNKLDLGDIGGIPRVLDAGQCNDSYSLAVIALKLKEVFGLADINELPIAYNIAWYEQKAVIVLLALLYLGVKNIHLGPTLPAFLSPNVAKVLVENFGIAGIGTVEDDIKLFF	Kineothrix alysoides	WP_031391484.1	hcp	1469948	TRUE	Kineothrix alysoides
MCA1808209.1 hydroxylamine reductase [Lentisphaerota bacterium]	MFCYQCQETVRNTACTMKGVCGKEEPTANLQDLLIYILQGLALRIQAAGRPADRRQGLFICQALFSTITNANFDNARIIDLTRQALAMRDELPDAPNLPDCARWQPTEDADFLAKAPAIGILSYSDNEDVRSLKSLLLYGCKGIAAYTDHAAMLDHYDDDIFQFQVRALAAIQQDLGADELTGLVMEAGKTAVAAMALLDKANTSTYGNPEITKVNLGVGKRPGILISGHDLRDMQELLQQTADAGVDVYTHSEMLPAHYYPAFKKYPHLIGNYGSSWWHQDKDFATFNGPILMTTNCIIPVKDEYRDRIFTTGMAGYKGVRHIPDRQNGSPKDFGEIIRLAQTCPPPQELEQGSITGGFAHNQVLALADKVVAAVKSGAIKKFVVMAGCDGRHRTRTYFTEVAQALPSDTVILTAGCAKYRYIKLNLGDIGGIPRVLDAGQCNDSYSLALVALKLKEVFGLDDINQLPLAFDVAWYEQKAVAVLLALLYLGVKGMRLGPTLPAFLSPGVAKVLVDKFDIIPTGEPRADVAAMLA	Lentisphaerota bacterium	MCA1808209.1	hcp	1932692	FALSE	Lentisphaerota bacterium
MBV5326531.1 hydroxylamine reductase [Chlorobium sp.]	MSMYCDQCQESVHGSGCTMRGVCGKDEVTAKLQDVLVYAAEGLAICAEGSSGDALRKYGRRMSEALFVTVTNTNFDEDAIVAEIIKTLLLRDELKASDPRYFVCDATEWSGISREDFLIKAESVSTEDLSPNEDLSSLKRLVLYGIKGLAAYTDHAAVLGYHDDDIYSFYCKGLASLQKDLSLDELTALVLETGATAVKAMALLDRANTETYGNPEITMVKTGVGQKPGILISGHDLRDMEELLKQTEGTGVDVYTHCEMLPAHYYPAFKNYGHFVGNYGGSWWKQDREFDSFNGPILMTTNCIVPVRESYRSRMFTTGMAGYPGLKHIAARPEGGAKDFSELVSLAKTCKSPKELENGEIVGGFAHNQVLALADKVVAAVKSGAIKRFVVMAGCDGRHTSRQYYTDVAEALPMDTIILTAGCAKYRYNKLALGDIGGIPRVLDAGQCNDSYSLAVIALKLQEVFELEDINDLPISFDIAWYEQKAVTVLLALLSLGVKGIRLGPTLPEFLTPNVAKVLVETFDIKPISSVRSDVEAMMAGV	Chlorobium sp.	MBV5326531.1	hcp	1095	FALSE	Chlorobium sp.
WP_072913639.1 hydroxylamine reductase [Pseudobutyrivibrio xylanivorans]	MENKMFCYQCQETAGCSGCTMSGVCGKKPEVANLQDLLVYVTKGLSAVTTALRNDGKEVSENINHLVSVNLFTTITNANFDYYAISEKIRETIFVKEQLLGELSEDVKANLPEAALWTGTEDEFDAKAKTVGILSTENEDIRSLRELITYGLKGLAAYSKHANALIRDNEEVDAFLQKALADTLDDSLSVDDLVALTLEAGKYGVAGMALLDEANTAAYGNPEITQVNIGVRNNPGILISGHDLKDLEMLLEQTKGTGVDVYTHSEMLPAHYYPFFKKYDNFAGNYGNAWWKQKEEFASFNGPILMTTNCIVPPADSYKDRMFTTGACGYPGCKHIDSEYGQTKDFSEIIEMAKKCDAPTEIETGTITGGFAHEQVFALADTVVDAVKSGAIKKFVVMAGCDGRSKSRSYYSEFAQALPKDTVILTAGCAKYKYNKLDLGDIGGIPRVLDAGQCNDSYSLALIALKLKEVFELDDVNDLPIVYNISWYEQKAVIVLLALLYLGVKNIHLGPTLPAFLSPNVANVLVENFGIAGITTVEDDIKTLIG	Pseudobutyrivibrio xylanivorans	WP_072913639.1	hcp	185007	TRUE	Pseudobutyrivibrio xylanivorans
WP_283878991.1 hydroxylamine reductase [Neobacillus sp. SuZ13]	MSMFCFQCQETAKGTGCTVVGVCGKKDDLANMQDLLIYTIKGVAIVNTMAREIGINQKKTDQFIVNGLFMTITNANWDKNEFFNTVREGLKLREEIKAAILNAGYTLDNNSDFVTWYGETNLQLEMKSASQEVSILATKDEDIRSLRELVTYGLKGMAAYLEHAANLSYENEELDAFMQKALAMITDDSVGMEQLIELSMECGKYGVHAMELLDTANTSTYGHPEMTKVNIGVRQNPGILVSGHDLKDMEQLLKQTEGTGVDVYTHSEMLPANYYPAFKKYDHFVGNYGNAWWEQTREFESFNGPILMTTNCIVPPKESYIGRMYTTGATAVEGVTHIPKNEDGSKDFSVIIEHAMKCQPPVEIEKGEIIGGFAHNQVAQVADQVVEAVKNGDIKRFFVMAGCDGRHKSRTYYKEFAEELPKDTIILTAGCAKYRYNKLDLGDINGIPRVLDAGQCNDSYSLVMTALKLKDAFGLESVNELPLSYNIAWYEQKAVIVFLSLLYLGVKNIHVGPTLPAFLSPNVTNFLIENFGVGGISNTKDDLEMFMNSSIEIQESTLL	Neobacillus sp. SuZ13	WP_283878991.1	hcp	3047875	FALSE	Neobacillus sp. SuZ13
WP_028515134.1 hydroxylamine reductase [Ruminococcus flavefaciens]	MEQKMFCYQCQETAGCKGCTACGVCGKQPEVAAMQDLLVYVTKGLSALTTQLRAEGKTVDKTVNHLISVNLFITITNANFDLDSITTKVTETLAVKEELLGQVQNKESLPEAALWNGSDHAEKAKTVGVLATENEDIRSLRELITYGLKGLAAYTKHANALLNDDEELDAFLQSALAKTLDDSLSVDDLVALTLEVGKYGVQGMADLDAANTTAYGNPEITTVDIGVRKNPAILISGHDLKDLEMLLEQTKDTGVDVYTHSEMLPAHYYPFFKKYPHFAGNYGNAWWKQKEEFESFNGPVLMTTNCIVPPKDSYKDRLWTTGAAGYPGCKHIDVPYGEVKDFSPIIEQAKKCPPPTEIETGSVIGGFAHEQVFSLADTVVEAVKSGAIRKFVVMAGCDGRAKSRSYYQEFAEKLPKDTVILTAGCAKYKYNKLDLGDIGGIPRVLDAGQCNDSYSLALIALKLKEVFGLDDVNDLPIVYNIAWYEQKAVIVLLALLYLGVKNIHLGPTLPAFLSPNVAKVLVDSFGIAGITTVDEDMRIFGL	Ruminococcus flavefaciens	WP_028515134.1	hcp	1265	TRUE	Ruminococcus flavefaciens
HRS17956.1 hydroxylamine reductase [Bacteroidales bacterium]	MSMFCFQCQEAAKGTGCTIKGVCGKTEEVSNLQDLLIYVSKGVSWYAHSAHTNNIAVDQADTFVFEALFMTITNANFDDEKIIAKIKQAMQVRTAVVDVLQQNNVSIPTEIPSQAKIMSDTDEKITAQSLLVSILNETNEDIRSLKELITYGLKGMAAYAEHAHNLGKRSTNMYGFMHRAMAATIRIDISADELIALTLETGKYGVDAMALLDAANTEAYGNPEITKVNIGVRNNPAILISGHDLKDMEELLKQTEGTGVDVYTHSEMLPAHYYPAFKKYSHFVGNYGNAWWKQKEEFESFNGPVLFTTNCIVPPKASYIDRIYTTGATGVNGCTHIPDRTDGQPKDFSAIIEHAKRLASPTEIETGEIIGGFAHNQVLQLADKVVDAVKSGAIRKFVVMAGCDGRMNSRDYYTEFAKQLPHDVVILTAGCAKYRYNKLALGDINGIPRMLDAGQCNDSYSLAVIALKLKEVFELNDINELPIAYNIAWYEQKAVIVLLALLYLGVKNIHLGPTLPAFLSPNVANVLVENFGIGGIGTVDEDIKQLLGESVESL	Bacteroidales bacterium	HRS17956.1	hcp	2030927	FALSE	Bacteroidales bacterium
NTW82839.1 hydroxylamine reductase [Chlorobiaceae bacterium]	MGMYCDQCQESIRGTGCIARGVCGKDEMTAKLQDVLVYACEGLALVAGELAGSVSRTVGQLISESLFVTVTNTNFDDEAIVCQIRKTLAMRDELKTSLAQVPDYDAVRWNGSTKEDFLLKAMTTGIENLSANEDLQSLKSLVLYGIKGLAAYTDHAAVLGYHDDDIYVFYIKGLGAIAKTLDADELTALVLETGAAAVKAMALLDRANTETYGNPVITTVKTGVGNRPGILVSGHDLRDLEDLLRQTEGTGIDVYTHCEMLPAHYYPAFKKYTHFVGNYGNSWWSQDREFDSFNGPVLMTTNCIVPVKEAYRNRMFTTGMAGYPGLRHIPARPEGGSKDFSPLVELAKNCQPPKEIENGTIVGGFAHNQVLALADKVVGAVKSGAIKRFVVMAGCDGRQNSRQYYTDVASGLPEDTVILTAGCAKYRYNKLELGDIGGIPRVLDAGQCNDSYSLAVIALKLKEVFGLEDINDLPISFDIAWYEQKAVTVLLALLYLGVKGIRLGPTLPEFLTPNVAAVLVEKFGIKPIGTVTGDIEAMMAGA	Chlorobiaceae bacterium	NTW82839.1	hcp	2067991	FALSE	Chlorobiaceae bacterium
MQN01287.1 hydroxylamine reductase [Candidatus Weimeria bifida]	MENKMFCYQCQETAGGKGCTVSGVCGKKPELAALQDLLIYVTKGLSVVTTRLREEGADIDKEVNHLVTINLFKTITNANFDNEVIVSAIEKTLSVKRDLLAKLKNKDNLPDAAAWDGSRDTFEAKAASDLVGVLATENEDIRSLRELITYGLKGLAAYSKHANALLEDNADVDAFVQKALAKTLDDSLSVDDLVALTLETGKYGVDGMALLDKANTETYGNPEITKVDIGVRRNPGILISGHDLKDLEMLLEQTQGTGVDVYTHSEMLPAHYYPAFKKYPNFAGNYGNAWWKQKSEFEKFNGPILMTTNCVVPPAAGYKDRLWTTGAAGVSGCRHIDAAYGEKKDFTPIIEQAKKCPPPTEIETGSIVGGFAHEQVFALADKIVDAVKSGAIRKFVVMAGCDGRMKSREYYTEFAKKLPKDVVILTAGCAKYKYNKLNLGDINGIPRVLDAGQCNDSYSLALIALKLKEIFGVDDINDLPIAYNIAWYEQKAVIVLLALLYLGVKNIHLGPTLPAFLSPNVTKVLVDNFGISGIGTVDDDLKLFFE	Candidatus Weimeria bifida	MQN01287.1	hcp	2599074	TRUE	Candidatus Weimeria bifida
WP_302937054.1 hydroxylamine reductase [Megamonas funiformis]	MENKMFCFQCQETAQCTGCTRVGVCGKSATTATLQDLLIYATKGLCEITTKLRQEKQDISRKLNQFICENLFITITNANFDDEIIIKRITDTLNYKQELFAKLQNKDNLSPVALWTTDDENTYLVKGATIGVLATENEDIRSLRELITYGLKGMAAYNKHANALGKFNDEIDSFLQATLAKTVDDNLSGEELTALALETGAFGVKVMALLDEANTSRYGNPEITSVDIGVRNNPAILISGHDLRDLEMLLEQTQGTGVDVYTHSEMLPAHYYPFFKKYKNFAGNYGNAWWKQKEEFLSFNGPILLTTNCLVPPKAEYKDRIYTTGVVGFAGCKHISGEIGETKDFSAIIEHAKKCPPPTQIETGSIVGGFAHNQVLALADKVVEAVKSGAIKKFVVMAGCDGRQLARNYYTDFAKALPQDTVILTAGCAKYKYNKLNLGDIGGIPRVLDAGQCNDSYSLALIALKLKEVFGLDDINELPIAYNIAWYEQKAVIVLLALLYLGVKNIKLGPTLPAFLSPNVAKVLVDNFGISGINSVEEDIKSLI	Megamonas funiformis	WP_302937054.1	hcp	437897	TRUE	Megamonas funiformis
WP_079427547.1 hydroxylamine reductase [Clostridium oryzae]	MENTMFCYQCQETAGCSGCTKVGVCGKQPEVANMQDLLIYTTKGISEITTKLRKEGKTISKEINHMITLNLFTTITNANFDENVFFDRVVMTLNTKKELLAELNNKESLSQAALWESFNKAEMEAKAKTVGVLATENEDVRSLRELITYGLKGLSAYSKHANALGYDNEEVDAFLQEALAKILDDKLSVDELIQLTLATGKTGVDGMALLDTANTSTYGHPELTKVNIGVGTKPGILISGHDLKDLEMLLKQTEGTGVDVYTHSEMLPAHYYPAFKKYSHFIGNYGNAWWKQKEEFESFNGPILMTTNCIVPPKDSYKDRVYTTGAAGFPGCKHIAGEPGEYKDFSEIIEHAKRCAAPTEIETGEILGGFAHNQVMALADKVVDAVKSGAIKKFVVMAGCDGRAKSRNYYTDFAKALPKDAVILTAGCAKYKYNKLQLGDIGGIPRVLDAGQCNDSYSLALIALKLKEVFGLQDINDLPIAFNIAWYEQKAVIVLLSLLYLGVKNIHLGPTLPAFLSPNVAKVLVENFGIAGIGTVEDDIKLFFN	Clostridium oryzae	WP_079427547.1	hcp	1450648	TRUE	Clostridium oryzae
MBQ9471432.1 hydroxylamine reductase [Bacteroidales bacterium]	MDNKMFCFQCQETAKGTGCTMSGVCGKKPEVAAMQDLLVYVTKGLACVTTALRAASKPIDREINHLITLNLFVTVTNANFDRETIIARIKKTLETKQALLSQLGDVSKLPEAARWNGAKSEFEAKAATVGVFATENEDIRSLRELITYGLKGLAAYTKHANALLKDNEELDAFLQSALAKLLDDSLTVNDLVALTLETGKRGVDGMALLDAANTGAYGNPEITKVDIGVRKNPGILISGHDLRDLEMLLEQTKGTGVDVYTHSEMLPAHYYPAFKKYPHFAGNYGNAWWLQKEEFEKFNGPILMTTNCVVPPAESYKDRLWTTSAAGFPGCRHIDAPYGQTKDFGPIIAQAKSCPPPTEIETGSIVGGFAHEQVFALADKVVEAIKSGAIRKFVVMAGCDGRMKSRDYYREFAERLPKDVVILTAGCAKYKYNKLPLGDIGGIPRVLDAGQCNDSYSLALIALKLKEVFGLDDINKLPLAMNIAWYEQKAVIVLLALLHLGVKNIHLGPTLPAFLSPNVAKVLVENFGIAGIGTVDDDLRLFFGDVA	Bacteroidales bacterium	MBQ9471432.1	hcp	2030927	FALSE	Bacteroidales bacterium
MDO5571616.1 hydroxylamine reductase [Bacteroidales bacterium]	MFCYQCQEAAHNTGCTKVGVCGKTPEVSDLQDLLIYLLKGISKTTTLMREKKNKENEEANRFIIDSLFMTITNGNFDRESFVKKINEAQCLIKRLLDEAKSFDIDTANLSCECITWQGTTLNEMEEKAKSVGVLNEKNEDIRSLKQLLIYGIKGMAAYAEHAWNLDFKDDTIYAFIQKALVATTQDLSVKELVDLVLECGSYGVKTMALLDKANTTTYGNPEITMVNIGVRNNPAILISGHDLRDMQDLLEQTNGTGVDVYTHCEMLPANYYPAFKKYEHFVGNYGGSWWSQLPEFESFNGPILFTTNCIVPPRSVSSYRDRVYTTGAAGFEGFPHIADRVDGKPKDFSQIIAHAKLCDSPKQIETGTIVGGFAHAQVEALADKVVEAVESGAIKKFVVMAGCDGRMKSREYYTEFAKALPSDTVILTAGCAKYRYNKLHLGDINGIPRVLDAGQCNDSYSLAVIALKLKEIFGVESINDLPIVYNIAWYEQKAIIVFLALLALGVKNIHLGPTLPAFLSPNVINLLVTEFGVAPITTVKEDIELLI	Bacteroidales bacterium	MDO5571616.1	hcp	2030927	FALSE	Bacteroidales bacterium
HPU01848.1 hydroxylamine reductase [Bacillota bacterium]	MGMFCFQCQETARNQGCTVRGVCGKTEEVAKLQDLLIYTLKGIADIVVKGKVDISTHDRMNYEVLNSLFMTITNANFDDGRIESQIKKMMALRDELRNSVAVKDLHDAATFAVDSRDSMLEKAAAVGVLATEDEDMRSLRELITYGVKGMAAYAEHAKNMGKEDLAVNAFIYEALAATLDDSLTADDLVALAMKTGEHDVKVMALLDEAHRSRFGDPEMTEVNIGVRKNPAILISGHDMTDLEQLLEQTRGTGVDVYTHGEMLPAHYYPAFKKYDHLVGNYGNSWWRQLNEFVSFHGPILFTTNCIVPPRSEEVRSRIFTTGSAGYPGCRHIEADASGKKDFSEIIALAKTLPAPEAIESGSIVGGFAHNQVMALADKVVEAVKSGAIRKFFVMAGCDGRMKSREYYTEFAQKLPRDTVILTAGCAKYRYNKLNLGDIGGIPRVLDAGQCNDSYSLAVIALKLKEAFGLDDLNKLPLAFNIAWYEQKAVIVLLSLLYLGVKNIHLGPTLPGFLSPNVARVLVDRFGLASIGTVDGDIEMFMAQ	Bacillota bacterium	HPU01848.1	hcp	1879010	FALSE	Bacillota bacterium
HCE73354.1 hydroxylamine reductase [Lachnospiraceae bacterium]	MCDKMFCYQCQETARGTGCTVSGVCGKKPDVAQMQDLLIYVTKGLSCVTTKLREEGKAVKGDVNHLVTVNLFTTITNANFDKDAIADRVAKTLAVKEELLQQLTDRSGLPDAALWNGGRSEYEEKAASDKVGVLATENEDIRSLRELITYGLKGLAAYSKHANALLQDNEEIDSFIQKALAKTLDDSLTVDDLVALTLETGKYGVDGMALLDAANTGAYGNPEVTTVDIGVRSNPGILVSGHDLKDLEQLLEQTEGTGVDVYTHSEMLPAHYYPAFKKYKHFAGNYGNAWWKQKEEFASFNGPILMTTNCIVPPADSYKDRLWTTGAAGYPGCRHIDGAYGEVKDFSAIIEQAKTCQPPKEIETGSIVGGFAHEQVFALADKVVDAVKSGAIRKFVVMAGCDGRMKSREYYTEFAKKLPKDVVILTAGCAKYKYNKLNLGDINGIPRVLDAGQCNDSYSLALIALKLKEIFGLDDINDLPIAFNIAWYEQKAVIVLLALLYLGVKNIHLGPTLPGFLSPNVAKVLVDNFGIAGIGTVDDDLKLFFGENA	Lachnospiraceae bacterium	HCE73354.1	hcp	1898203	FALSE	Lachnospiraceae bacterium
WP_407378076.1 hydroxylamine reductase [Megamonas funiformis]	MENKMFCFQCQETAQCTGCTRVGVCGKSATTATLQDLLIYTTKGLCEITTKLRQEKQDISRKLNQFICENLFITITNANFDDDIIKKRITNTLNYKQELLAKLQNKDNLSPVALWTTNDENTYLVKGATIGVLATENEDIRSLRELITYGLKGMAAYNKHANALGKSNDEIDAFLQATLAKTIDDNLSGEELTALALETGAFGVKVMALLDEANTSRYGNPEITSVDIGVRNNPAILISGHDLRDLEMLLEQTQGTGVDVYTHSEMLPAHYYPFFKKYKNFAGNYGNAWWKQKEEFLSFNGPILLTTNCLVPPKAEYKDRIYTTGVVGFAGCKHIPGEIGETKDFSAIIEHAKKCPPPTQIETGSIVGGFAHNQVLALADKVVEAVKSGAIKKFVVMAGCDGRQLARNYYTDFAKALPQDTVILTAGCAKYKYNKLNLGDIGGIPRVLDAGQCNDSYSLALIALKLKEVFGLDDINELPIAYNIAWYEQKAVIVLLALLYLGVKNIKLGPTLPAFLSPNVAKVLVDNFGISGINSVEEDIKSLI	Megamonas funiformis	WP_407378076.1	hcp	437897	TRUE	Megamonas funiformis
EGN34600.1 hydroxylamine reductase [Lachnospiraceae bacterium 1_4_56FAA]	MEQKMFCYQCQETAGCKGCTMSGVCGKKPDVATMQDLLVYVTKGISAITTALRQEGKQVSAKINHLITLNLFTTITNANFDKESIESRIRATLTEKEVLLKQVTNLTVLPEAAKWNGSENWEEKARTVGVLSTENEDIRSLRELITYGLKGLSAYSKHANVLLKDNDEVDTFLQKALAATLNDNLSVEDLIALTMETGKYGVSGMAMLDKANTDSYGNPEITKVNIGVRKNPGILVSGHDLRDLEMLLEQTQGTGVDVYTHSEMLPAHYYPAFKKYPNFVGNYGNAWWKQKEEFESFNGPILMTTNCIVPPKDSYKNRLYTTGAAGYPGCTHIPGEIGEQKDFSAIIEHAKKCVAPSEIETGEIIGGFAHAQVLALADKVVEAVKSGAIKKFVVMAGCDGRAKSRDYYTEFAKALPKDTVILTAGCAKYKYNKLPLGDINGIPRVLDAGQCNDSYSLAVIALKLKEVFGLDDINDLPIIYNIAWYEQKAVIVLLALLYLGVKNIHLGPTLPAFLSPNVAKVLIENFGIAGIGTVEEDMEKFFGINA	Lachnospiraceae bacterium 1_4_56FAA	EGN34600.1	hcp	658655	FALSE	Lachnospiraceae bacterium 1_4_56FAA
NNK95091.1 hydroxylamine reductase [Desulfobacterales bacterium]	MSMFCHQCQETLKNTGCSMKQGMCGKSAEVANLQDLFIWCLKGISVWGHKAKEFDLYDNEAGFFIDKGLFATITNANFDRTAFLELIKKSIAIRDRVKDSFLQAYKNKNGSDFTLSVPECATWTPRNEDDIKAKADSGTGGWLEIENEDERSLKATILYGLKGMSAYAEHAYQIKKSCREIFEFLMEALAALVDESKSQEELFDLVIKTGGMGVKTMALLDEANTTAYGTPEITQVNIGVGKNPGILITGHDLVDLEELLEQTKDQGVDVYTHSEMLPAHYYPKLKQHTHLYGNYGNAWWLQKEDIANFNGPMLFTSNCLVPPTNVDYKDRLFTTGAVGFENVPHIPDRLEGGQKDFSAVIEMAKKCDPPNEIETGQITGGFAHNQVLALAEKVIEAVKSGMIKRFVVMGGCDGRHKSRSYYTEVAKALPEDTVILTAGCAKFKYNKLDLGDIGGIPRVLDAGQCNDSYSLAVIAMELQKAFELDDINDLPISFDIAWYEQKAVLVLLALLSLGVKGIRVGPTLPGFLSPGIANVLIEKFDLKPIATPAEDVAAMMAGN	Desulfobacterales bacterium	NNK95091.1	hcp	2044940	FALSE	Desulfobacterales bacterium
EFA19644.1 hydroxylamine reductase [Bacteroides sp. D20]	MNRNMEPNMFCYQCQETAKGTGCILKGVCGKESHTAQAMDLLLFVVRGISVVADTLRKADSPVSEEVNIFVTDALFCTITNANFDDESILKRVDRGLALRNGLIQEAKHNKVFLPQVDELTWQGTRDDYAEKAKTVGVLREQNEDLRSLKELLVYGLKGMAAYLEHAMRLGFNDDTVHVFMQRALATIAVESLSAEEWVKLVLEAGEFGVKTMALLDAANTGTYGNPEITKVNIGVKNRPGILISGHDLKDMEELLRQTEGTGIDVYTHGEMLPAHYYPAFKKYSHFVGNYGNAWWKQREEFTSFNGPILFTTNCIVPPLANAVYKERMFITNSTGYPGCKYIDKDAEGRKDFSEIIEIAKQCQPPVEIEHGEIIGGFAHNQVLQLADKVVDAVKTGAIRRFIVMAGCDGRMKSRDYYTEFAKALPQDTVILTAGCAKYRYNKLGLGDINGIPRVLDAGQCNDSYSLAVIAMKLKEVFRLNDINELPIVYNIAWYEQKAVIVLLALLSLGVKDIHLGPTLPAFLSPNVVKVLVDMFHIAGIGSVEDDLKKFGL	Bacteroides sp. D20	EFA19644.1	hcp	585543	FALSE	Bacteroides sp. D20
WP_004295731.1 MULTISPECIES: hydroxylamine reductase [Bacteroides]	MSMFCYQCQETAMGTGCTLKGVCGKTSEVANLQDLLLFVVRGIAVYNEHLRKDGHPSEQADKFIYDALFITITNANFDKVAITEKIKEGLKLKKELGNKIKIENAPDECLWDGNEDEFEEKSKTVGVLRTPNEDIRSLKELVHYGLKGMAAYVEHAHNLGYESPEIFAFMQHALSELTRNDITVEELVQLTLETGKYGVSAMAQLDKANTSSYGNPEISQVSLGVRNNPGILISGHDLKDLEELLEQTEGTGVDVYTHSEMLPAHYYPQLKKYKHLAGNYGNAWWKQKEEFESFNGPILFTSNCIVPPRANASYKDRIYITGACGLDGAHYIPERKDGKPKDFSALIAHAKQCQPPVAIENGTIIGGFAHAQVTALADKVVDAVKSGAIRKFFVMAGCDGRMKSREYYTEFAQKLPGDTVILTAGCAKYRYNKLALGDINGIPRVLDAGQCNDSYSLAVIALKLKEIFGLDDVNQLPIVYNIAWYEQKAVIVLLALLALGVKHIHLGPTLPAFLSPNVRNVLIEQFGIGGISTVDEDIVKFLS	Bacteroides	WP_004295731.1	hcp	816	FALSE	Bacteroides
OPZ02260.1 MAG: Hydroxylamine reductase [Bacteroidetes bacterium ADurb.BinA395]	MNMFCYQCQETSKGTGCELKGVCGKTSDVAALQDLLIYQLKGLSHYTTALRKVGVESPLVSRFIIDGLFMTVTNVNFDKQRFVEQIREGFGLRSQLKQDLSTHGITLSASELTEWFADTEADMENMASKVGVLSTENEDVRSLRELIIYGLKGMAAYAKHAMNLRFTDGEINAFVEETLVKTTDDTLSMEELINLVLETGRFGVKVMELLDKANTTAYGHPQVTKVSLQTREKPGILISGHDLKDMEELLKQTEGTGVDVYTHGEMLPAHYYPAFKKYDHFVGNYGGAWWNQTQDFETFNGVILFTTNCIVPPRSNSTYADKVYTTGAAGFPGFRHIAEAPEGKAKDFSSLIEHAKQCAAPIQIEKGEIVGGFAHEQFFALSDQIIEAVKSRQIRKFFVMAGCDGRLKSRNYYTEFAEKLPKDTVILTAGCAKYRYNKLALGEINGIPRVLDAGQCNDSYSLALIALKLKEIFNLNSINELPIVYNIAWYEQKAVIVLLALLYLGVKNIHLGPTLPAFLSPNVAKVLVDNFGIAPIGSVEDDLNMFLNLENFN	Bacteroidetes bacterium ADurb.BinA395	OPZ02260.1	hcp	1852820	FALSE	Bacteroidetes bacterium ADurb.BinA395
WP_377144819.1 hydroxylamine reductase [Robinsoniella peoriensis]	MENKMFCYQCQETAGCTGCTQVGVCGKNADVAAMQDLLIYVTKGLSAVTTALRTQGAEVSSEINHLITLNLFTTITNANFDKEAITARIRATLDAKRELLLQVRNGEMLPEAAHWDGDESTFDAKAAVVGVLSTENEDVRSLRELITYGLKGLSAYSKHANVLLQEDGEVDAFLQRALSATLDSNLSADDLVALTLETGKYGVSGMALLDNANTQSYGNPEITKVNIGVGSRPGILVSGHDLRDLEMLLKQTQGTGVDVYTHSEMLPAHYYPAFKKYPNFVGNYGNAWWKQKEEFEFFNGPVLMTTNCIVPPKDSYKDRLYTTGAAGFPGCKHISGAIGEEKDFSEIIKHAKSCVAPTEIETGEIIGGFAHNQVLALADQVVSAVKSGAIKKFVVMAGCDGRAKSRNYYTDFAKALPKDAVILTAGCAKYKYNKLNLGDIGGIPRVLDAGQCNDSYSLAVIALKLKEVFGLDDINDLPIVYNIAWYEQKAVIVLLALLHLGVKNIHLGPTLPAFLSPNVAKVLVENFGIAGIGTVEDDLKLFFGDAGTSSSVTGDMIMGDILRKYPETAPALMECGMHCLGCPSSQMESLADACMVHGLQVENVLKAVNDKING	Robinsoniella peoriensis	WP_377144819.1	hcp	180332	TRUE	Robinsoniella peoriensis
OJV63317.1 MAG: hydroxylamine reductase [Clostridiales bacterium 38-18]	MGVCGKTDDVANLQDLLIFTLKGVSEFNQQARQAGLNTEKADHVLLDGLFATITNANFDGNAIKDKIEGALAVREEIKSALTNAGKLAEKAYHDSAVWSSDRAGFEAKSLEPQVGVLGTENEDVRSLRELIIYGLKGMAAYAEHAANLGHKDQEIYTFIEKALLATINDGLSADELVALTLETGKYGVNVMALLDTANTSTYGNPEITEVNIGVGKNPAILISGHDLKDMEELLAQTEGTGVDVYTHSEMLPAHYYPAFKKYSHFVGNYGNAWWKQKEEFETFNGPIVFTTNCIVPPLASYKDRVYTTGSAGFEGFKHIPSRVNGGAKDFSEVIAHAKRLPSPTEIETGKIIGGFAHNQVLALADKVVDAVKTGAIKQFFVMAGCDGRMKSRDYYTEFANELPSDTVILTAGCAKYRYNKLNLGDIGGIPRVLDAGQCNDSYSLAVIALKLKEVFELNDINELPISYNIAWYEQKAVIVLLALLYLGVKNIKLGPTLPAFLSPNVANVLVNTFGINGISTVKEDIVQFLG	Clostridiales bacterium 38-18	OJV63317.1	hcp	1895746	FALSE	Clostridiales bacterium 38-18
WP_300704330.1 hydroxylamine reductase [Bacteroides sp.]	METNMFCYQCQETAKGIGCTLKGVCGKESHTAQAMDLLLFVVRGISVVTDAMRRADYPVSEEVNSFVTDALFCTITNANFDDESILKRIDKGIVLRDQLIQYAKKNQVFLPGVDELTWQGKRADYAEKAKTVGVLREQNEDLRSLKELLTYGLKGMAAYLEHAMRLGFNDDTIHVFIQRALATIAYRSLSADEWVQLVLEAGGFGVKTMALLDTANTSTYGNPEITKVNIGVKNRPGILISGHDLKDMEELLKQTEGTGVDVYTHSEMLPAHYYPAFKKYSHFVGNYGNAWWKQREEFTSFNGPILFTTNCIVPPLANAVYKERMFTTNATGYPGCKYIEQDEAGKKDFSEIIEMAKQCQSPIEIEHGEIIGGFAHNQVLQLADKVVDAVKTGAIRSFVVMAGCDGRMKGREYYTDFAQSLPKDTVILTAGCAKYRYNKLALGDINGIPRVLDAGQCNDSYSLAVIAMKLKEVFQLNDINDLPIVYNIAWYEQKAVIVLLALLSLGVKEIHLGPTLPAFLSPNVAKVLIDMFHIAGIGTVEDDLKKFGLAS	Bacteroides sp.	WP_300704330.1	hcp	29523	FALSE	Bacteroides sp.
MBQ7675582.1 hydroxylamine reductase [Campylobacter sp.]	MENMFCFQCQETAKNTGCTVSGVCGKKPETAALQDLLVWVSKGLSSVACALRKEGKSADKSVNHTVIQNLFITITNANFDNPAIIKAIKDTLNLKKSLLACLSDKSNLPEFALWDGDESEFFVKAKKVGVLSTTDIDKRSLKELITYGLKGLAAYSKHANALLKDDESVDIFIQEAISKTLDDSLSIDELIALALETGKFGVSGMALLDSANTTAYGNPEITQVNLGVGKNPGILISGHDLRDLEMLLEQTQGSGVDVYTHSEMLPAHYYPFFKKYPNLRGNYGNAWWKQKDEFEKFNGPILMTTNCIVPPLASYKDRLYTTGAAGFEGCKHIKGEIGEIKDFSELIEQAKTCAPPTEIESGKIIGGFAHAQVFALADKVVEAVKSGAIRKFVVMAGCDGRAKSRDYYAEFAKALPKDTVILTAGCAKYKYNKLNLGDIGGIPRVLDAGQCNDSYSLALIALKLKEIFNLNDINELPLAFNIAWYEQKAVIVLLALLYLGVKNIHLGPTLPAFLSPNVAKVLVENFGIAGIGTVGDDMKLLVG	Campylobacter sp.	MBQ7675582.1	hcp	205	FALSE	Campylobacter sp.
MBA9084866.1 hydroxylamine reductase [Fontibacillus solani]	MPMFCFQCQEASKGVGCTIVGVCGKTYDVANLQDLLIFVLKGISFLSIDTELPEALERRVSVFIMDSLFATITNANFDQDVFVAKIRDALALRTQVQQHWDHQHSDPVSKMKLPDAAIWHSNDEEAFDAKAKQVGVLNTEDADIRSLRELITYGLKGMAAYTYHAFQLNHTKREVDQFMRQALAATLDDSLTADQLVALVMETGKFGVDAMSLLDQANTSTYGHPEITKVNIGVRNRPGILISGHDLKDLEELLQQTEGTGVDVYTHSEMLPAHYYPAFKKYDHFVGNYGNAWWKQASEFDDFNGPILMTTNCIVPPKPSYLNRIFTTGNTGYPGVQHIPESIDGKPKDYSEIIALAKQCAPPIELETGEIVGGFAHNTVTSIADQVVEAVKTGDIQRFFVMAGCDGRMKSRQYYTEFAQQLPRDTVILTAGCAKYKYNKLDLGDIGGIPRVLDAGQCNDSYSLVVIALKLKEIFGLEDINELPISYNIAWYEQKAVIVLLALLYLGVKNIHLGPTLPAFLSPNVANVLVDQFGIGGITNVEDDMEMFLEAYA	Fontibacillus solani	MBA9084866.1	hcp	1572857	TRUE	Fontibacillus solani
MDY6286429.1 hydroxylamine reductase [Lachnospiraceae bacterium]	MENKMFCYQCQETAGCKGCTISGVCGKKPEVARMQDLLVYVTKGLSCVTTRLREKGKKVDPSVNHLVTINLFTTITNANFDREAIIRDIEKTLSVKEELLGQLDSRDNLPDAAFWNGNKDEFDAKAATVGVLSTKDEDIRSLRELITYGLKGLAAYSKHANALLQDNEEVDAFIQKALAKTLDDSLTVDDLVALTLETGKYGVDGMALLDKANTEAYGNPEVTTVDIGVRNNPGILISGHDLRDLEMLLEQTQGTGVDVYTHSEMLPAHYYPAFKKYPNFAGNYGNAWWKQKEEFEKFNGPILMTTNCVVPPAESYKDRLWTTGAAGFPGCRHIDGEYGQTKDFSAIIEQAKKCPAPTEIETGSIVGGFAHEQVFALADKVVDAVKSGAIRKFVVMAGCDGRQKSRSYYTEFAERLPKDVVILTAGCAKYKYNKLNLGDINGIPRVLDAGQCNDSYSLALIALKLKEIFGLDDINDLPIAFNIAWYEQKAVIVLLALLYLGVKNIHLGPTLPAFLSPNVAKVLVDNFGIAGIGTVDDDLKLFFGEEA	Lachnospiraceae bacterium	MDY6286429.1	hcp	1898203	FALSE	Lachnospiraceae bacterium
WP_172545189.1 hydroxylamine reductase [Bacteroides pyogenes]	MSMFCYQCQETAMGTGCILKGVCGKTSEVSNLQDLLLFVVRGIAVYNERLSEAGTPCEEADKFIYDSLFVTITNANFSRENITEKIKTGLQLKRELGKRVAVDNAPDECLWDGTEEEFAEKAATVGVLRTADEDIRSLKELVHYGLKGMAAYAEHAGNLGHKSAEIFAFMQHALVQLTRTDIGVEELIGLTLETGRHGVTAMAMLDAANTGAYGNPEISEVNIGVRNNPGILISGHDLKDLEELLQQTEGTGVDVYTHSEMLPAHYYPQLKKHKHLAGNYGNAWWKQKEEFESFNGPILFTSNCIVPPRSNASYKDRIYVTGACGLDGAFYIPERKDGQPKDFSAIIAHAKRCLPPVAIESGTITGGFAHAQVTALADKVVEAVKSGAIRKFFVMAGCDGRMKSRDYYTEFARRLPADTVILTAGCAKYRYNKLELGDINGIPRVLDAGQCNDSYSLAVIALKLKEAFGLDDINRLPIVYNIAWYEQKAVIVLLALLSLGVKQIHLGPTLPAFLSPNVTKVLVEQFGIGGISSVDEDLVKFLA	Bacteroides pyogenes	WP_172545189.1	hcp	310300	TRUE	Bacteroides pyogenes
MFA9399193.1 hydroxylamine reductase [Clostridiaceae bacterium]	MGMFCYQCQEAAKGTGCTIKGVCGKNEGVSKLQDLMIYSLKGLSIVEKEARAKGLDLEVADKLLFEGLFMTITNANFDDDKFAIKINEVIALREDLIKSLKENGVVLNDLHDSALFNVSTKEEMIEKAQNVGVLATENEDVRSLRELIIYGLKGIAAYGEHALNLGQENKEIAEFVNKALVSTLDDSLSADDLVALTLETGKYGVDVMALLDKANTETYGNPEVTEVNIGVRNNPAILVSGHDLKDLEELLIQTQGTGVDVYTHGEMLPAHYYPEFKKYSNFVGNYGNAWHKQKEEFETFNGPVLFTTNCIVPPRESYKDRVYTTGASGYPGFPHIAERVEGQAKDFSSIIEHAKKLASPKEIETGKIVGGFAHAQVFALADKVVDAVKSGAIKKFFVMAGCDGRMKSREYYTEFAEKLPKDTVILTAGCAKYRYNKLNLGDIGGIPRVLDAGQCNDSYSLALIALKLKEVFELNDINELPIVYNIAWYEQKAVIVLLALLSLGVKNIHLGPTLPAFLSPNVVKVLVDNFGIAGIASVDEDLKSFLG	Clostridiaceae bacterium	MFA9399193.1	hcp	1898204	FALSE	Clostridiaceae bacterium
WP_288731936.1 hydroxylamine reductase [uncultured Anaerobutyricum sp.]	MKNQMFCYQCQETAGCSGCTRVGVCGKQPDVAAMQDLLVYVTKGISAVTTTLRQEGVEIQPAVNHMITLNLFTTITNANFSKEAIIARIQETLSEKNLLLSKLNTLTSTDTLPEAALWNGSENEFAAKAAAVGVLSTENEDIRSLRELITYGLKGLSAYSKHANVLLQDNEEIDAFMQRALAATLDDSLSADDLIALTLETGKYGVDGMALLDTANTSTYGNPEITKVNIGVGTRPGILVSGHDLRDLEMLLKQTQGTGVDVYTHSEMLPAHYYPAFKKYPNFVGNYGNAWWKQKEEFESFHGPILMTTNCIVPPKDSYKDRLYTTGAAGYPGCKHISGEIGEEKDFSAIIEQAKHCAPPEEIERGEIIGGFAHNQVLALADDIVTAVKSGAIRKFVVMAGCDGRMKSRNYYTDFAKALPKDTVILTAGCAKYKYNKLNLGDIGGIPRVLDAGQCNDSYSLAVIALKLKEVFELEDINELPIIYNIAWYEQKAVIVLLALLYLGVKNIHLGPTLPAFLSPNVAKVLVDNFGIAGIGSVEEDLKLFGLSE	uncultured Anaerobutyricum sp.	WP_288731936.1	hcp	2569100	FALSE	uncultured Anaerobutyricum sp.
WP_250858826.1 hydroxylamine reductase [Oceanirhabdus seepicola]	MSMFCYQCQEAAGCTGCTKVGVCGKSPETAKSQDLLIYVAKGISLLNNMARENNIAIAKADKFVVDSLFTTITNANFDENIIIEKVREGLKLREEIKGALETAGVESFNKTTSFFDKLKTIFTGKTEDINLHDAAVWSASTLEDLHLKAETVGILATENEDVRSLRELITYGLKGMAAYLHHANNLGHDKAEINAFIQKGLAATLDDSLSADDLVALTLETGKFSVDVMALLDGANTSTYGNPEITSVNIGVRNTPAILISGHDLHDLEQLLKQAEGTGVDIYTHSEMLPAHYYPAFKKYDNFVGNYGNAWWKQKEEFEKFNGPILMTTNCLVPPTASYKDRVYTTGVVGFEGLKHIDADAEGNKDFSAIIAHAKKCKAPTEIEKGSIVGGFAHNQVLALADKVVDAVKTGAIKRFFVMAGCDGRAKSRNYYTDFASQLPKDTVILTAGCAKYKYNKLDLGDIGGIPRVLDAGQCNDSYSLAVIALKLKEVFELEDINDLPISFNIAWYEQKAVTVLLALLHLGVKDIHLGPTLPAFLSPNVANVLVDTFGIAGIGTVEDDIKLFMGE	Oceanirhabdus seepicola	WP_250858826.1	hcp	2828781	TRUE	Oceanirhabdus seepicola
WP_087399221.1 hydroxylamine reductase [Flavonifractor sp. An9]	MKHNMFCYQCQETAGCTGCTRVGVCGKTADVAAMQDLLVYVTKGLSAVTTALRAQGLPVEQAVNHLITLNLFTTITNANFDKEAIEVRIRATLEAKADLLARVKERESLPEAALWDGSGDWTVKAAQVGVLSTENEDIRSLRELITYGLKGLSAYSKHANALMQDDDEVDAFLQRALAATLDDGLTADDLVALTLETGKYGVQGMALLDKANTGAYGNPEITRVNIGVGKNPGILVSGHDLKDLEQLLEQTQGTGVDVYTHSEMLPAHYYPAFKKYSNFVGNYGNAWWKQKEEFESFHGPILMTTNCIVPPKESYKDRLYTTGATGFPGCKHITGGVGEKKDFSALIEHAKKCAPPEEIETGEIVGGFAHAQVLALADQVVEAVKNGAIKKFVVMAGCDGRAKSRNYYTEFAKALPRDTVILTAGCAKYKYNKLDLGDIGGIPRVLDAGQCNDSYSLAVIALKLKEVFGLDDINDLPIVYNIAWYEQKAVIVLLALLYLGVKNIHLGPTLPAFLSPNVAKVLVDNFGIAGIGTVEDDMKLFFGEN	Flavonifractor sp. An9	WP_087399221.1	hcp	1965664	FALSE	Flavonifractor sp. An9
MBE6013243.1 hydroxylamine reductase [Lachnospiraceae bacterium]	MDNLMFCYQCQETAGCSGCTKIGVCGKKPEVANMQDMLIYATKGLSDIASRLRESGKTISKEINHFITQNLFTTITNANFDEDSIMERIFTTLSLKSELLNELDNKEGLTEAALWEGKTKEDLYEKAPSIGVLATENEDIRSLRELIIYGLKGMAAYTKHANVLSYDNEDIDIFLQNALAKTLDNSLTADELVALTMETGKFGVEAMALLDKANTSTYGAPEISSVKIGAGKNPGILVSGHDLKDLEMLLEQTKGMDIDIYTHSEMLPANYYPFFKKYTNFHGNYGNAWWKQKEEFESFNGPILMTTNCIVPPKDSYKDRLYTTGNTGFPGCKHIEGNIGDHKDFSEIIAHAKKCPPPTEIETGEIIGGFAHNQVMALADKVVDAVKSGAIKKFVVMAGCDGRMKSRNYYTDFAKALPEDAVILTAGCAKYRYNKLNLGDIGGIPRVLDAGQCNDSYSLAVIALKLKEVFGLEDINELPIIYNIAWYEQKAVIVLLALLYLGVKNIHLGPTLPAFLSPNVANVLVETFGITGIGSVEDDIELFFGN	Lachnospiraceae bacterium	MBE6013243.1	hcp	1898203	FALSE	Lachnospiraceae bacterium
MDY6874757.1 hydroxylamine reductase [Chloroflexota bacterium]	MSMFCFQCQETSKNQGCTVRGVCGKTADVANLQDLLIWLLKGISFYGVRARELGISDPETDLFVAQSLFATITNANFDAERLVALVRKALELRDRFRSQFMETSEPLPDVATWIPEKGGLDELIKKGSTVGIMSDPNLDEDIRSLRELLTYGLKGLAAYVDHAYILEHYNKTLLAFLQEGLLATMDENASADDLVGWVLKCGEMGVQAMALLDQANTSTYGNPEPTQVNTGVRKGPAILISGHDLRDLDELLQQTAGRGVNVYTHGEMLPANAYPAFKKHPHFVGNYGGSWWHQQQEFEKFGGAILMTTNCIVKPKPSYQDRIFTTGMAGWPGVQHIPGRQDGGQKDFGPVTARALELGSPQELEQGTIPIGFAHATVLSVADKVVAAVKSGAIKRFVVMAGCDGRHKTRQYYTDVANNLPHDTVILTAGCAKYRYNKLDWGDINGIPRILDAGQCNDSYSLVVIAQKLAEAFGLDDINDLPISYDIAWYEQKAVIVLLALLSLGVKNIRLGPTLPAFISPNVLNVLVENFDIKPITTVEKDLAAIVAGQ	Chloroflexota bacterium	MDY6874757.1	hcp	2026724	FALSE	Chloroflexota bacterium
MCG8696684.1 hydroxylamine reductase [Bacteroidales bacterium]	MFCYQCQEASKGTGCTVQGVCGKTEDVSNLQDLLVYVTKGVSYLANLAGEKSLKNKKADRYVFEALFVTITNANFDSKKIIEKIKEGFSVRNELKEQIVKGGINFDSLPDCVTWEAQTDQELIAKSSLIGILQLEANEDIRSLKELLTYGLKGMAAYAEHAFNLNYENEAIFAFIHKGLSATLRGDITAEELVNLVLECGKFGVDVMALLDKANTESFGHPELTTVNLGVRQNPAILISGHDLKDMEELLKQTEGTGVDVYTHSEMLPANYYPSFKKYEHFVGNYGSAWWNQKEEFEKFNGPVLLTTNCLVPPKDSYKDKIYTTGAAGFDGCKHIADRTNGGTKDFSAIIEHAKKCASPTELEKGEIVGGFAHNQVMQLADKVVDAVKSGAIKKFVVMAGCDGRMKDRNYYSDFAEKLPQDNVILTAGCAKYRYNKLPLGDIGGIPRVLDAGQCNDSYSLAVIALKLKEVFELEDINDLPIVYNIAWYEQKAVIVLLALLFLGVKNIHLGPTLPAFLSPNIAKVLVDTFGIGGIDSVENDIKNMIGVTA	Bacteroidales bacterium	MCG8696684.1	hcp	2030927	FALSE	Bacteroidales bacterium
TVQ39944.1 MAG: hydroxylamine reductase [Spirochaetaceae bacterium]	MNMFCFQCQETARNEGCTVRGVCGKGPATAALQDLLTFVVKGIAFYADLGAQHGASINEAGLFCLQALFATITNANFDDRRFEELIERGLELRDQLADRLSGELPSRIPPAASWHGTPAEYLEHAARVGVLSTEDEDVRSLRETIVYGLRGIAAYGDHAAVLGREDATIYRDLVRLLAATTDDEKTVDDLVALVLETGELAYRTMALLDAANTGAYGNPQISTVNIGVGSKPGILISGHDLRDLEELLQQTEGSGVDVYTHCEMLPAHYYPAFKKYRHFVGNYGNSWWKQDKEFESFNGAILMTTNCITPVRDVYRDRIFTTGMAGYPGVPHIADRTNDSAKDFGTVIERASRCASPTELETGSIVGGFAHAQAAALSDAMADAVRNGAIRRLVVMSGCDGRQRGRSYFSEVAEQLPDDTLILTSGCAKYRYNKLNLGEINGIPRVLDAGQCNDSYSLAVIALRLKDDLGIENINDLPLSFDLAWYEQKAVCVLLALLWLGVRNIRLGPTLPAFLSPAVVKVITRQFNLMPTADAGSDVAAMLAE	Spirochaetaceae bacterium	TVQ39944.1	hcp	1898206	FALSE	Spirochaetaceae bacterium
NLL53386.1 hydroxylamine reductase [Peptococcaceae bacterium]	MFCYQCQEAAGGKGCTKAGVCGKTSIVADFQDLLLYVAKGISYYMNFAHNKGIKNNQIRVYTEADNFVVESLFITLTNVNFDQKAITGQIKAGLQLKQTLRNELSKAGLDINNAPEAATWIPTKDEELAGKAPLVGILSTENEDIRSLREMLIYGLKGMAAYYHHAAILGFAAEEVTEFMHKALAATLDDELSVEDLVGLVMETGKYGVTTLALLDEANTTSYGSPELSTVKTGVGQNPGILISGHDLKDLEELLIQTEGQGIDIYTHGEMLPAHYYPAFKKYSHFVGNYGNAWWNQAEEFEKFNGPILMTTNCLVPPKDSYKDRLFTTSIVGFEGVRHIADREDNGMKDFSPLIELAKKCPPPTELEDGTIIGGFGHAQVLALADKVVEAVKSGAIKKFVVMAGCDGRMKSRAYYSDFAAGLPKDTIILTAGCAKYRYNKLDLGDIGGIPRVLDAGQCNDSYSLALIALKLKEVFGLEDINDLPIVYNIAWYEQKAVLVLLALLHLGVKNIHLGPTLPSFLSPNVAKLLVETFGIGGINTAEEDIKSMVG	Peptococcaceae bacterium	NLL53386.1	hcp	2052179	FALSE	Peptococcaceae bacterium
WP_334073284.1 MULTISPECIES: hydroxylamine reductase [unclassified Paenibacillus]	MTTSVSPVGTQQPSMFCFQCQESAGGTGCTIKGVCGKPHDVANLQDLLIYVLKGISFLSIGTHLPEALERKVSVFIMDSLFATITNANFDRDVFIAKIREALALRADVRSYWGERHSGNVGTLPDAAVWQADDEASFDAKSKQVGVLATADPDIRSLRELLTYGLKGMAAYTYHALHLNHADANIDLFMRRALAATLDDSLTADDLVALVMETGQFGVEAMSLLDRANTGTYGHPEVTRVNIGVRNRPGILISGHDLKDLEELLRQTEGTGIDVYTHSEMLPAHYYPAFKKYEHFVGNYGNAWWQQTTEFAAFNGPILMTTNCIVPPKSSYMDRIYTTGNTGYPGVRHIPEGLEEQPKDFSEIIAHAKRCNPPTELENGEIVGGFAHHTVTGIADQVVDAVKTGAIKRFFVMAGCDGRMKSRNYYTEFARELPGDTVILTAGCAKYKYNKLDLGEIGGIPRVLDAGQCNDSYSLAVIALKLKEILGLEDINELPISYNIAWYEQKAVIVLLALLYLGVKNIHLGPTLPAFLSPNVANILVEKFGIGGITNVEDDMNMFLGA	unclassified Paenibacillus	WP_334073284.1	hcp	185978	FALSE	unclassified Paenibacillus
WP_260535063.1 hydroxylamine reductase [Chlorobaculum sp. MV4-Y]	MSMHCDQCQESIKGTGCNVRGVCGKDDVTAALQDTLVYATEGIALCAEALEGPIDRKYGRFISECLFVTVTNTNFDDEAIVEQINKALAIRDEIKALTGKTPAHDAATWSGSTREEFLGKAMACSIDSLSADPDLRSLKSLLLYGIKGLAAYTDHAAVLGYNDDDIYAFYVKGLSALAKELLADELLGLVVECGATAVKAMALLDKANTETYGNPEITMVKTGVGSRPGILISGHDLRDMEDLLKQTEGTGVDVYTHCEMLPAHYYPAFKKYAHFVGNYGNSWWSQDREFESFNGPILMTTNCIVPVRESYRGRMFTTGMAGYPGLKHIPARPEGGSKDFSEIIELAKTCKAPVEIENGEIVGGFAHSQVLALADKVVDAVKSGAIKRFVVMAGCDGRHSSRQYYTDVASALPNDTVILTAGCAKYRYNKLALGDIGGIPRVLDAGQCNDSYSLAVIALKLKEVFGLENINDLPISYDIAWYEQKAVTVLLALLYLGVKGIRLGPTLPEFLTPNVTAALVQTFGIKGIDTVEADVEAMMAGH	Chlorobaculum sp. MV4-Y	WP_260535063.1	hcp	2976335	FALSE	Chlorobaculum sp. MV4-Y
OFX55406.1 MAG: hydroxylamine reductase [Bacteroidetes bacterium GWB2_41_8]	MNMFCFQCQEAAKGIGCTIKGVCGKDSDVANLQDTLLFVLKGVAALNSELRKAGLAEPKVNKVIFDGLFSTITNANFDDVAFVIRIKKTLRVRDELKAKAIEAGISLPTHESVIWTALTTEEFEAKAAEVGILSEKNEDIRSLKELIIYGLKGLAAYAEHAYNLNHENEEIYAFMERALAATTQDLSADELVALTLETGKFGVDVMALLDKANTTSYGNPEMTKVNIGVRKNPAILISGHDLRDLEDLLVQTEGTGVDVYTHSEMLPANYYPAFKKYKHLAGNYGNAWWKQKEEFESFNGPILFTTNCIVPPMEKAGYRDRIYTTGASGLPGAVHFPDRKPGQRKDFHAIIEHAKICGAPTEIETGEIIGGFAHNQVFELAGPIVEAVKTGAIRKFFVMAGCDGRMKERDYYTQFAEKLPTDTVILTAGCAKYRYNKLPLGDINGIPRVIDAGQCNDSYSLAVVALKLKEIFELEDINDLPIAYNIAWYEQKAVIVLLALLYLGVKNIHLGPTLPAFLSPNVANVLVQNFGIAGIQSVDEDLKLFLQTEKELEEEFER	Bacteroidetes bacterium GWB2_41_8	OFX55406.1	hcp	1797322	FALSE	Bacteroidetes bacterium GWB2_41_8
NLW21805.1 hydroxylamine reductase [Tissierellia bacterium]	MSMFCFQCQEAAGGKGCTKVGVCGKTADVANLQDLMIYTLKGISELGVKADEIGFEMPGLDRFIMNGLFMTITNANFDKERFLEKIKEGLKLRDELKSILAEKGVNLEGLKDAATFSVNSEDEIVYKANNDKERVGVLATKDEDIRSLRELITYGLKGMAAYAEHADNLGYSDPDINKFMRRTLAATMDDSLSVDDLIQLTLKTGEYGVKVMALLDEANTSTYGDPEITEVEIGVRNNPAILVSGHDLRDLEELLEQTKGTGVDVYTHGEMLPAHYYPAFKKYDHFVGNYGNAWWQQREEFEKFNGPILFTTNCIVPPKESYADRVYTTGSTGYPGFKHIPDRVDNQPKDFSEIIEHAKRLPAPTQIETGKIIGGFGHAQVFKLADKVVDAVKSGAIKKFFVMAGCDGRMKQRNYYTEFAKALPKDTVILTAGCAKYKYNKLNLGDINGIPRVLDAGQCNNSYSLALIALKLKEIFELNDINELPIDYNIAWYEQKAVIVLLALLYLGVKNIHLGPTLPAFLSPNVAKVLVETFGIGTISNVEDDIKMFMEA	Tissierellia bacterium	NLW21805.1	hcp	2049431	FALSE	Tissierellia bacterium
RLC46664.1 MAG: hydroxylamine reductase [Candidatus Cloacimonadota bacterium]	MSMFCYQCQEAAGGVACTGKAGVCGVKDEVIHYQDMLVHIMKGISVYSTKARELGIENEELNEFVTKSLFKTITNANFSKEIFYQDIKKALRIRADIREAYLEAGGKLDENLHPTATWEPKNDEELNQKAEEICGRLDAPNEDVRSLRALSLYGLKGMAAYKDHAAALGFKDGGLDAFIQKALASYTNDEMTLEENIALVMETGKFSVDAMALLDKANTESYGNPEITEVNIGVRNNPAILISGHDLKDMEELLAQTDGTGVDVYTHSEMLPANYYPAFKKYDHFVGNYGNAWWKQKEEFEKFNGAIILTTNCLVPPKDSYKDRVFTTNNVGFDGVKHIADAEEGQAKDFSEVIALAKTLPSPTEIETGTIVGGFAHEQVFALADKVVDAVKTGAIKKFIVMGGCDGRQKSRSYYTDFAEALPKDSVILTAGCAKFRYNKLDLGDIGGIPRVLDAGQCNDSYSLALIALKLKEVFELEDINELPIVYNIAWYEQKAVTVLLALLYLGVKNIHLGPTLPAFLSPNVLKVLIENFNISPIGTVEGDIEKMIG	Candidatus Cloacimonadota bacterium	RLC46664.1	hcp	2030808	FALSE	Candidatus Cloacimonadota bacterium
HOM29018.1 hydroxylamine reductase [Deltaproteobacteria bacterium]	MFCFQCQETARNQGCTVRGVCGKTEETANLMDLLIHTLKGASLYAEKAMGKGSFTEAHGRVMADALFSTLTNTNFDAERIHGYIDKALQLREELLRAAGEDGKTVDHDSALWVAGSREERLSKAKDVGVLATADEDIRSLRELLVYGLKGIAAYAHHAFVLGFEDAEIYRFIAQGLAATTKDLPADTLVSLVEKAGDTAVKTMALLDKANTSTYGNPEITTVGTGVRANPGILVSGHDLKDLEELLEQTKGSGVDVYTHGEMLPAHSYPFFKKYDNLVGNYGGSWWHQREEFETFRGPILMTTNCIVPVKESYQGRIFTTGTAGYPGVKHIPDRSDGKPKDFSEIIALAKTCPAPRELENGTIVGGFAHNQVTALADKVIEAVKTGAIRRFVVMAGCDGRHKEREYFTRVAEALPADTVILTAGCAKYRYNKLVLGDIGGIPRVLDAGQCNDSYSLAVIALKLKDAFGLDDVNELPLSFDIAWYEQKAVAVLLALLSLGFKGIRLGPTLPAFLSLGVGKVLVEKFDIKPVTDAANDVASMMQGM	Deltaproteobacteria bacterium	HOM29018.1	hcp	2026735	FALSE	Deltaproteobacteria bacterium
NLY24414.1 hydroxylamine reductase [Bacteroidales bacterium]	MFCYQCQETSKNEGCTIRGVCGKTADVANLQDLLMFLSKGISHYTVRLRALGIEIPQINKFITDSLFMTITNANFDKSRFITRILMAYEMRNAAKERLIAAGGNLQEITWDGALWTGETEEEMADKAFEVGVLASENEDIRSLRELTTYGLKGMAAYAEHAYNLKYEQDDIYAFMQRALVAITDDRVTADELTALVLETGKYGVEVMALLDKANTSSYGHPEITKVNLGVRNNPGILISGHDMKDMEELLKQTAGTGVDVYTHSEMLPANYYPAFKKYDHFVGNYGSSWWQQTEEFEHFNGVILFTTNCIVPPKKSSTYGDRVYTTGASGFEGFKHIEDRKDGQPKDFSALIAQAQQCAAPREIETGEIVGGFAHNQVAALADQVVDAVKSGAIRKFFVMGGCDGRMKGRNYYTEFAEKLPKDTVILTAGCAKYRYNKLPLGDINGIPRVLDAGQCNDSYSLVKIALTLKEAFGLDDLNDLPIAYNIAWYEQKAVIVLLALLSLGVKNIHLGPTLPAFLSPNVVNVLVNNFGITGITNVDEDMKVMLSA	Bacteroidales bacterium	NLY24414.1	hcp	2030927	FALSE	Bacteroidales bacterium
WP_004611847.1 MULTISPECIES: hydroxylamine reductase [Coprococcus]	MEQKMFCYQCQETAGCKGCTMSGVCGKKPDVAAMQDLLVYVTKGISAVTTALRQEGKQVSAEINHLITLNLFTTITNANFDKESIEARIRATLTEKEVLLAQITDPSVLPEAAKWNGSGNWEEKAQTVGVLSTKNEDIRSLRELITYGLKGLSAYSKHANVLLKDDSEVDTFLQQALAATLDDNLNMEDLIALTMETGKHGVSGMALLDKANTEAYGNPEITKVNIGVGKNPGILVSGHDLRDLEMLLEQTQGTGVDVYTHSEMLPAHYYPAFKKYPNFIGNYGNAWWKQKEEFESFNGPILMTTNCIVPPKDSYKDRLYTTGAAGYPGCTHIPGEIGEQKDFSAIIEHAKKCSAPTEIETGDLIGGFAHAQVLALADQVVEAVKSGAIKKFVVMAGCDGRAKNREYYTEFAKALPKDTVILTAGCAKYKYNKLPLGDINGIPRVLDAGQCNDSYSLAVIALKLKEVFGLDDINDLPIIYNIAWYEQKAVIVLLALLYLGVKNIHLGPTLPAFLSPNVAKVLVENFGISGISTVEDDLKLFFETLAE	Coprococcus	WP_004611847.1	hcp	33042	FALSE	Coprococcus
MEI7912676.1 hydroxylamine reductase [Verrucomicrobiota bacterium]	MYCFQCQEASKGIACTVKGVCGKTDELANLMDLLVHLIKGLAHCTTALREQTGYESAQANKFIIDGLFATITNANFDADVFVVKVTQALELRAMLLAEAATAGVAVDTRFDGTSWAGSPAEYAAKAQQVGVLAEANEDVRSLKELSLYGLKGMAAYLEHASNLDFADPAVAAFMQTALVKLTQDLTLDELVGLVLETGKFGVSAMALLDQANTTRYGNPEISRVNLGVRGNPGILISGHDLKDMEELLAQTDGTGVDVYTHSEMLPANYYPAFKQYRHFVGNYGSSWWHQGQDFTSFNGPILFTTNCIVPPAEGATYKSRIYTTGASGLHGASHIAARADGQPKDFSSIIEHAKTCQSPVEIETGEIVGGFAHAQVFALADKVVDAVKSGAIRKFVVMAGCDGRMKSRDYYTEFATKLPTDTVILTAGCAKFRYNKLALGDIGGIPRVLDAGQCNDSYSLAVIALKLKEIFGLADINELPIAYNIAWYEQKAVIVLLALLHLGVKNIHLGPTLPAFLSPNVTKVLVDNFGIAGINTVDEDMLLMVG	Verrucomicrobiota bacterium	MEI7912676.1	hcp	2026799	FALSE	Verrucomicrobiota bacterium
WP_117976386.1 hydroxylamine reductase [Megamonas rupellensis]	MENKMFCFQCQETAQCTGCTRVGVCGKSATTATLQDLLIYATKGLCEITTKLRQEKQDISRKLNQFICENLFITITNANFDDEIIIKRITDTLNYKQELLAKLQNKDNLSPVALWTTDDENTYLVKGATIGVLATENEDIRSLRELITYGLKGMAAYNKHANALGKSNDEIDAFLQATLAKTIDDNLSGEELTALALETGAFGVKVMALLDEANTSRYGNPEITSVDIGVRNNPAILISGHDLRDLEMLLEQTQGTGVDVYTHSEMLPAHYYPFFKKYKNFAGNYGNAWWKQKEEFLSFNGPILLTTNCLVPPKAEYKDRIYTTGVVGFAGCKHIPGEIGETKDFSAIIEHAKKCPPPTQIETGSIVGGFAHNQVLALADKVVEAVKSGAIKKFVVMAGCDGRQLARNYYTDFAKTLPQDTVILTAGCAKYKYNKLNLGDIGGIPRVLDAGQCNDSYSLALIALKLKEVFGLDDINELPIAYNIAWYEQKAVIVLLALLYLGVKNIKLGPTLPAFLSPNVAKVLVDNFGISGINSVEEDIKSLI	Megamonas rupellensis	WP_117976386.1	hcp	491921	TRUE	Megamonas rupellensis
WP_167375048.1 hydroxylamine reductase [Prosthecochloris sp. GSB1]	MGMFCDQCQESVKGTGCIARGVCGKNEVTAKLQDTLVYALEGIALCVEASGKKPRQGHGRFISEALFVTVTNTNFDDDAIVDKIFEAIALRDELKSSLQAMPKHDSVTWSGQSKEDFVRKAETSGIEALSENEDIRSLKSLVLYGLKGLAAYTDHAEVLGYVDESIYEFYVTALAALTKDLDAERLTGLVMDTGETAVKAMALLDRANTETYGNPEITTVRTGVGNRPGILISGHDLRDMEDLLKQTEGTGVDVYTHCEMLPAHYYPAFKKYDHFVGNYGSSWWSQDKEFESFNGPILMTTNCIVPVKESYRNRMFTTGNAGYEGLKHIPGRLNGEPKDFGELVELAKTCLPPKEIENGEIVGGFAHNQVVALADKVVEAVKSGAIKRFVVMAGCDGRHNSRQYYTDVAGALPRDTVILTAGCAKYRYNKLELGDIGGIPRVLDAGQCNDSYSLAVIALKLKEVFGLDDINDLPISYDIAWYEQKAVAVLLALLSLGVKGIRLGPTLPEFLTPNVASVLVEKFGIKPIGTVEGDIEAMMAGV	Prosthecochloris sp. GSB1	WP_167375048.1	hcp	281093	FALSE	Prosthecochloris sp. GSB1
MDD2294822.1 hydroxylamine reductase [Eubacteriales bacterium]	MSMFCFQCQETARGTGCNVKGVCGKNEEVAKLQDLLIYTLKGISEIVIKKNLDPANMKEVNHAVLSSLFMTITNANFDDGSLEAQIRKMLVIRDDLKKNVSASDLHDAATFTVGSRTSMLEKADSVGVLSTENEDVRSLREMTIYGLKGMAAYTEHANNAGKENIEINAFIYEALSATLDDSLSADELVALVLKTGEHGVKSMALLDEANTSTYGHPVITEVNIGVRKNPAILISGHDLVDLEALLEQTKGTGVDVYTHGEMLPAHYYPAFRKYDNFAGNYGNAWWKQITEFEAFHGPILFTTNCIVPPKSEEIRARIFTTGSTGYPGCTHILPDADGKKDFSEIIAMAKTLPAPEEIETGTIVGGFAHNQVLALADKIVDAVKSGAIKKFFVMAGCDGRMKSRAYYTEFAEKLPKDTVILTAGCAKYRYNKLNLGDIGGIPRVLDAGQCNDSYSLALIAMKLQEVFGLDDINKLPIAYNIAWYEQKAVIVLLALLYLGVKNIHLGPTLPGFLSPNVAKVLVETFGIAGIGEVDADIELFMGA	Eubacteriales bacterium	MDD2294822.1	hcp	2831996	FALSE	Eubacteriales bacterium
WP_256150331.1 MULTISPECIES: hydroxylamine reductase [Anaerotignum]	MENKMFCYQCQETAGCTGCTQVGVCGKKPDVAAMQDLLIYVTKGISAVTTALRAEGTEVSKAINHLITLNLFTTITNANFDKEAIVARIRATLDTKKALLAQVKNKEALPEAALWDEEEAAFDAKAAVVGVLSTENEDVRSLRELITYGLKGLSAYSKHANVLLQEDGEVDAFLQRALSATLDDSLSADELVALTLETGKYGVSGMALLDKANTDAYGNPEITKVNIGVGTRPGILVSGHDLLDLEMLLKQTQGTGVDVYTHSEMLPAHYYPAFKKYPNFVGNYGNAWWKQKEEFESFNGPILMTTNCIVPPKDSYKEHLYTTGAAGYPGCKHISGAIGEEKDFSAIIEHAKQCASPVEIETGEIIGGFAHNQVLALADQVVGAVKSGAIKKFVVMAGCDGRAKSRNYYTDFAKALPKDAVILTAGCAKYKYNKLELGDIGGIPRVLDAGQCNDSYSLAVIALKLKEVFGLDDINDLPIVYNIAWYEQKAVIVLLALLHLGVKNIHLGPTLPAFLSPNVAKVLVENFGIAGIGTVEDDLKLFFGDEIESPAVTGDMIMGDILRKYPETAPALMECGMHCLGCPSSQMESLADACMVHGLNVEDVLKSVNDKING	Anaerotignum	WP_256150331.1	hcp	2039240	FALSE	Anaerotignum
MEK0452189.1 Hydroxylamine reductase [Synergistaceae bacterium]	MSMFCFQCQETAMNKGCTVKGVCGKEEHAAKLQDLLIYTVKGISDVVVKGKIEAAGIPEVNHEVLRSLFMTITNANFDAEAIEKQISKMISLREDLKAKADVSGLHDAAVFNADAMEAMLEKAASVGVLATENEDVRSLREMIIYGLKGMAAYAEHALNLGKEDLSVNAFIYEALAATLDDSLGADDLVALTLRTGEYGVKAMALLDGANTSKYGNPEITKVDIGVRKNPAILISGHDLTDLEQLLDQTKGTGVDVYTHGEMLPAHYYPAFKKYDNFAGNYGGSWWKQVGEFETFKGPILFTTNCIVPPKSEEVRKRIFTTGSAGFPGCAHIVPDSAGKKDFSAVIEMAKKLPAPEEIETGMIVGGFAHNQVLALADKVVDAVKSGAVKKFFVMAGCDGRMKSREYYTEFAKKLPKDTIILTAGCAKYRYNKLDLGDIGGIPRVLDAGQCNDSYSLAVIALKLKEVFGLDDVNKLPIAYNIAWYEQKAVIVLLALLYLGVKNIHLGPTLPGFLSPNVAKVLVEKFGIAGVGSVDDDIAMFMA	Synergistaceae bacterium	MEK0452189.1	hcp	2053624	FALSE	Synergistaceae bacterium
WP_134436462.1 hydroxylamine reductase [Dysgonomonas capnocytophagoides]	MSMFCYQCQETSKGTGCEVIGVCGKTPEVSDIQDLLLFVNKGVAIVNDRLRKEGKASPVADKFVIDAMFMSITNANFDFEALKVKVKEGLQLRNSLLEKLNDKSNLPDAATWNGSDDEFMDKAKTVGVLHEPNEDLRSLKELIHYGLKGMAAYGEHAYNLEKTDDELYRFMQHALAEITREDITADELIALTLETGKYGVQAMALLDAANTGRFGNPEISTVNIGVGKNPGILISGHDLRDIEELLIQTEGTGVDVYTHSEMLPAHYYPQLKKYKHLAGNYGGAWWQQKSDFENFNGPILFTTNCIVPPSKSASYVGKIFTTGAAGLTGAKHIAERKDGQPKDFSEIIAMAKTCKAPHQIEEGTIIGGFAHAQVLALADKIIDAVKSGAIKKFFVMGGCDGRMKSRQYYTDFAQALPKETVILTAGCAKYRYNKLPLGDIGGIPRVLDAGQCNDCYSLAVIALKLKEAFGLEDINDLPIVYNIAWYEQKAVIVLLALLHLGVKNIHLGPTLPGFLSANVAKVLVENFGIGGITNVEDDIEVFMAG	Dysgonomonas capnocytophagoides	WP_134436462.1	hcp	45254	TRUE	Dysgonomonas capnocytophagoides
WP_204886724.1 hydroxylamine reductase [Pseudoflavonifractor phocaeensis]	MNQKMFCYQCQETAGCKGCTVSGVCGKKPEVAAVQDLLVYVTKGLSAITTALRAQGKEVSPEINHLITLNLFTTITNANFDQESIEARIRATLDLRTQLAARLGDASALPQVALWDGAGNWAEKAATVGVLSTEDEDIRSLRELITYGLKGLSAYSKHANALLQDDGEVDAFLQKALAATLDDSLTVDQLVALALETGKYGVSGMALLDKANTGAYGNPEITKVNIGVGKNPGILVSGHDLRDLEMLLEQTQGTGVDVYTHSEMLPAHYYPAFKKYPNFVGNYGNAWWKQKEEFESFNGPILMTTNCIVPPKDSYKDRLYTTGAAGFPGCTHIPGEIGQQKDFSALIEHAKKCAPPTQLETGEIVGGFAHAQVLALADQVVEAVKSGAIKKFVVMAGCDGRAKSREYYTEFAKALPKDAVILTAGCAKYKYNKLPLGDIGGIPRVLDAGQCNDSYSLAVIALKLKEVFGLDDINDLPIVYNIAWYEQKAVIVLLALLYLGVKNIHLGPTLPAFLSPNVAKVLVENFGIAGIGTVEEDLALFFGEHA	Pseudoflavonifractor phocaeensis	WP_204886724.1	hcp	1870988	TRUE	Pseudoflavonifractor phocaeensis
WP_303847763.1 hydroxylamine reductase [Ruminococcus flavefaciens]	MEQKMFCYQCQETAGCKGCTACGVCGKTPEVAAMQDLLVYVTKGLSAVTTQLRAEGKTVDKTVNHLISVNLFITITNANFDLDSITAKVKETLTVKEELLGQLQNKESLPEAALWNGSDYTEKAKTVGVLATENEDIRSLRELITYGLKGLAAYTKHANALLNDDEELDAFLQSALAKTLDDSLTVDELVVLTLEVGKYGVQGMADLDAANTTAYGNPEITTVDIGVRKNPAILISGHDLKDLEMLLEQTKDTGVDVYTHSEMLPAHYYPFFKKYPHFAGNYGNAWWKQKEEFESFNGPVLMTTNCIVPPKDSYKDRLWTTGAAGYPGCKHIDAPYGEVKDFSPIIEQAKKCPPPKEIETGSIIGGFAHEQVFVLADTVVEAVKSGAIRKFVVMAGCDGRAKSRSYYQEFAEKLPKDTVILTAGCAKYKYNKLNLGDIGGIPRVLDAGQCNDSYSLALIALKLKEVFGLDDVNDLPIAYNIAWYEQKAVIVLLALLYLGVKNIHLGPTLPAFLSPNVAKVLVDSFGIAGITNVDDDMRIFGL	Ruminococcus flavefaciens	WP_303847763.1	hcp	1265	TRUE	Ruminococcus flavefaciens
HHT64945.1 hydroxylamine reductase [Clostridiales bacterium]	MMFCYQCQEAAKNTGCTVRGVCGKNEEVANLQDLLIYGLKGIAHIVVKEGLDPADLKEVNYETINSLFMTITNANFDADSIERQIKKVLSLRDELAKSVSAEGLHDAAVFQVDSRESMLEKAASVGVLSTENEDVRSLRELITYGLKGMAAYAEHAYNIGKENLEVYSFIYEALAAALDDTLSADELVALTLKTGEHGVKVMALLDEANTSKYGNPEITEVNIGVRSNPAILISGHDLTDLEQLLEQTEGTGVDVYTHSEMLPAHYYPAFKKYDHFAGNYGNAWWKQVTEFESFRGPILFTTNCIVPPKSEEVRSRIFTTGSSGYPGCKHIVADENGRKDFSEIIELAKTLPAPEEIETGTIVGGFAHNQVMALADKVVDAVKTGAIKKFFVMAGCDGRMKSRSYYTEFAEQLPKDTVIMTAGCAKYRYNKLPLGDIGGIPRVLDAGQCNDSYSLAVIALKLKEVFGLEDINELPIAFNIAWYEQKAVIVLLALLYLGVKNIHLGPTLPAFLSPNVANVLVEKFGIAGIGTVEEDIELFMAQ	Clostridiales bacterium	HHT64945.1	hcp	1898207	FALSE	Clostridiales bacterium
WP_330573690.1 hydroxylamine reductase [Peptacetobacter hominis]	MNIIDNKMFCFQCQETAGCSGCTKVGVCGKKPETAKIQDMLVYVTKGISEVTTLLRKEGKEISENVNHLISLNLFVTITNANFDDEAIMKRVKDTLNLKSELLKEVSDKNSLSEHALYMEADESEIMKKAESVGVLSTENEDIRSLRELITYGLKGMAAYLKHANALGKEKYEIDAFLQETLSKMLDDSIGVDELVALSLETGKFGVDTMALLDAANTEAYGNPEITKVNIGVRNNPAILVSGHDLRDLEMLLEQTEGTGVDVYTHSEMLPAHYYPKFKKYSHFAGNYGNAWWKQKEEFETFNGPVLFTTNCIVPPKGSYIDRIYTTGAVGFTGCKHIPGEIGEYKDFSEIIEHAKKCPPPTEIETGEIVGGFAHNQVLALADKVVDAVKSGAIRKFIVMAGCDGRSKARNYYTDFAKALPKDTVILTAGCAKYKYNKLELGDIGGIPRVLDAGQCNDSYSLAVIALKLKEVFGLDDINELPISYNIAWYEQKAVIVLLALLYLGVKNIHLGPTLPAFLSPNVAKVLVENFGIAGIGTVEDDIELLAK	Peptacetobacter hominis	WP_330573690.1	hcp	2743610	TRUE	Peptacetobacter hominis
MEA4972491.1 hydroxylamine reductase [Candidatus Metalachnospira sp.]	MSMFCYQCQETAGGKGCTVRGVCGKNDEVAKLQDLLVYTIKGISEIVVKGKIDVSKLGDTNYEVLSSLFMTITNANFDDSSIERQILRMLSIRDELKKNVTLDNLHDAASFSVDSRESMLEKASSVGVLSTENEDVRSLREMIIYGVKGMAAYAEHARNIGKENLDINEFIYEAMAATLDDTLSADDLVALTLKTGEHGVKVMALLDEANTSRYGNPEITEVNIGVRKNPAILISGHDLTDLERLLEQTKGTGVDVYTHGEMLPAHYYPAFKNYDNFVGNYGNSWWKQITEFETFRGPILFTTNCIVPPRSEEVRNRIFTTGSAGYPGCKHFDADTNGSKDFSEIIALAKTLPAPEEIETGSIVGGFAHNQVMALADKVVEAVKSGAIKKFFVMAGCDGRLKSREYYTEFAEKLPKDTVILTAGCAKYRYNKLHLGDIGGIPRVLDAGQCNDSYSLAVIALKLKEVFGLDDINELPIVYNIAWYEQKAVIVLLALLYLGVKNIHLGPTLPGFLSPNVAKVLVEKFGIAGIGTADKDVELFMNA	Candidatus Metalachnospira sp.	MEA4972491.1	hcp	3076472	FALSE	Candidatus Metalachnospira sp.
WP_091229665.1 hydroxylamine reductase [Anaerobium acetethylicum]	MENTMFCYQCQETAGCTGCTKAGVCGKSPELARVQDLLIYVTKGLSAVTTALRDQGETVSPETDHYITTNLFTTITNANFDDEIFYARVAETLKIKNDLVAGIKDTSKLSAAALWSSDDRAEMDRKAAVVGVLATENEDVRSLRELIIYGLKGLAAYVKHANELGRDNAEINAFVQKALAATLDDSLSADELVALTLETGKFGVSGMALLDEANTGTYGNPEITKVNIGTGKNPGILISGHDLKDLEQLLEQTQGTGVDVYTHSEMLPAHYYPAFKKFSNFFGNYGNAWWKQKEEFESFNGPILMTTNCIVPPKDSYKGRMFTTGAAGFAGCAHIEKDAEGKKDFSAIIDMAKKCEPPVQIEEGEIIGGFAHNQVFELAGPVVEAVKSGAIKKFFVMAGCDGRQKSRNYYTDFAAALPKDTVILTAGCAKYKYNKLDLGDIGGIPRVLDAGQCNDSYSLALIALKLKEVFGLDDINELPIAYNIAWYEQKAVIVLLALLHLGVKNIHLGPTLPAFLSPNVAKVLVDTFGIAGIGTVEDDIRLFLN	Anaerobium acetethylicum	WP_091229665.1	hcp	1619234	TRUE	Anaerobium acetethylicum
WP_125115028.1 hydroxylamine reductase [Agathobaculum sp. Marseille-P7918]	MEPKMFCYQCQETAGCSGCTMSGVCGKKPDVAAMQDLLVYVTKGLSAVTTALRQQGEEIAQAINHLITLNLFVTITNANFDKDAIVARVRDTLAVKQTLLGRVAQPDLLPDAARWTAEEADFAAKAATVGVLATENEDIRSLRELITYGLKGLSAYSKHANALLQDDAEVDAFLQRALAATLDDSLSADELVALAMETGKFGVQGMALLDKANTEAYGNPEITRVNIGVGTRPGILVSGHDLRDLEMLLEQTMDSGVDVYTHSEMLPAHYYPAFKKYPHFVGNYGNAWWKQKEEFASFNGPILMTTNCIVPPAASYQDRMYTTGAAGYPGCKHIPGEPGESKDFSAIIAHAKRCAPPQEIEHGEIVGGFAHAQVLALADKIVEAVKSGAIRKFVVMAGCDGRAKSRSYYTDFAKALPHDAVILTAGCAKYKYNKLDLGDIGGIPRVLDAGQCNDSYSLAVIALKLKEVFGLEDINDLPIVYNIAWYEQKAVIVLLSLLYLGVKNIHLGPTLPAFLSPNVAKVLVDNFGIAGIGTVEDDIRLFFGENA	Agathobaculum sp. Marseille-P7918	WP_125115028.1	hcp	2479843	FALSE	Agathobaculum sp. Marseille-P7918
MDD3570498.1 hydroxylamine reductase [Lachnospiraceae bacterium]	MSMFCFQCQETAKGTGCEIKGVCGKNEVVAKLQDLLVYVTKGIADVVVKGEIDAKSISEVNHQVLKSLFITITNANFDEDAIEKQIVKMIDLRNQLKKQVSGVKLSDAAEFEVTDRASMLEKAAKVGVLSTENEDVRSLREMIIYGLKGMAAYTHHALNIGKENLDINAFIYKALAATMDDSLTADDLVALTLKTGEHGVSAMALLDEANTSKYGNPEITSVNIGVRKNPAILISGHDLTDLEQLLEQTQGTGVDVYTHSEMLPAHYYPAFKKYDNFAGNYGGSWWQQITEFETFNGPILFTTNCIVPPRSEEIRGRIFTSGASGYPGCSHIVPDENGKKDFTAIIEMAKKCKPPVEIETGNIVGGFAHNQVIALADKVVEAVKSGAIKKFFVMAGCDGRMKSREYYTSFAEKLPKDTVILTAGCAKYRYNKLNLGDIGGIPRVLDAGQCNDSYSLAVIALKLKEVFGLDDVNELPIAYNIAWYEQKAVIVLLALLSLGVKNIHLGPTLPGFLSPNVAKVLVEKFGIAGVGTVEDDIKLFMGE	Lachnospiraceae bacterium	MDD3570498.1	hcp	1898203	FALSE	Lachnospiraceae bacterium
WP_066720647.1 hydroxylamine reductase [Clostridium sp. Marseille-P299]	MDQKMFCFQCQETAGCTGCTKVGVCGKSPELAKMQDLLIYVTKGLSEVTTRLRSEGKTISKELNHFITLNLFTTITNANFDDEVFYNRVKETLVYKNELMAELNNKENLSAAALWDASSTDDTSFKNDVDKKADASDVGVLATANEDIRSLRELITYGLKGLSAYSKHANALGYDNEEIDAFLQATLAKLLDDSLSVDDLVALTLETGKVGVDGMALLDKANTSTYGNPEITKVNIGVGKNPGILVSGHDLSDIEQLLKQTEGTGVDVYTHSEMLPAHYYPELKKYKHLVGNYGNAWWKQKEEFESFNGPILMTTNCIVPPKDSYKDRVYTTGAAGFAGCKHIEGEAGTQKDFSAIIEHAKKCAAPTEIETGEIVGGFAHEQVFALADKVVEAVKSGAIKKFVVMAGCDGRAKSRNYYTDFAKALPKDTVILTAGCAKYKYNKLDLGDIGGIPRVLDAGQCNDSYSLALIALKLKEVFGLEDINELPIAYNIAWYEQKAVIVLLSLLYLGVKNIHLGPTLPAFLSPNVANVLVNNFGIAGIGTVEDDLKILVG	Clostridium sp. Marseille-P299	WP_066720647.1	hcp	1805477	FALSE	Clostridium sp. Marseille-P299
MEI8038385.1 hydroxylamine reductase [Verrucomicrobiota bacterium]	MTGAPEGIVPASSMFCFQCQEASKGTGCTLTGVCGKDPETANLMDLLIYVCKGIAVLQQPLRAQRGAHAAVDHFILDALFCTITNANFDVTSIAARVTHGLELKRELIAEAAAAGIAIPTIAEVRWAGAPDTYASVGKLVGVLQAVNADIRSLKELVIYGLKGMAAYAEHAFNLGFADDGIHAFIQHALAETTRQDLTADQLVALVLETGQWGVTTMALLDQANTTRYGNPEITTVNLGTRTNPAILISGHDLKDMEELLEQTAGTGVDVYTHSEMLPAHYYPAFKKHSHLAGNYGNAWWKQREEFESFNGPVVFTTNCIVPPVENAGYKDRIYTTGAAGFPGFQHIPARADGKTKDFSQVIAHAKRCPAPTQLETGSIVGGFAHAQVLALADQVVAAVKSQAIRKFVVMAGCDGRMKSRDYYSDFAQSLPEDTVILTAGCAKYRYNKLQLGDIGGIPRVLDAGQCNDSYSLALIALKLKEVFQLDDINELPIVYNIAWYEQKAVIVLLALLHLGVKNIHLGPTLPAFLSPNVAKVLVENFGISPISTPEDDIAAWIG	Verrucomicrobiota bacterium	MEI8038385.1	hcp	2026799	FALSE	Verrucomicrobiota bacterium
WP_308145241.1 hydroxylamine reductase [Anaerocolumna sp. MB42-C2]	MENTMFCYQCQETAGCTGCTKFGVCGKSPDLARMQDLLIYTTKGISEIATRLREEGQTVGGDINHLVTLNLFTTITNANFDDKVFYDRVKMTLNAKKELLNKLNNKADLSDAALWETNTDSELDAKSLTVGVLATENEDVRSLRELITYGLKGLSAYVKHALALGFDKESIHVFMQSALAKTLNDKLSADELVALTLETGKIGVDGMALLDTANTSSYGNPEITKVNIGVGKNPGILISGHDLKDLEQLLKQTEGTGVDVYTHSEMLPAHYYPAFKKYTHFIGNYGNAWWKQNEEFESFNGPILMTTNCIVPPKASYKDRLYTTGAAGFIGCTHIPGESGDQKDFSQIIEHAKKCAAPTEIETGEIIGGFAHNQVFALADKVVDAVKTGKIKKFFVMAGCDGRAKSRNYYTDFAKALPEDTVILTAGCAKYKYNKLPLGDIGGIPRVLDAGQCNDSYSLALIALKLKEVFDLSDINELPLAFNIAWYEQKAVIVLLSLLYLGVKNIHLGPTLPAFLSPNVAKVLVENFGIAGIGTVEDDIKLFMA	Anaerocolumna sp. MB42-C2	WP_308145241.1	hcp	3070997	FALSE	Anaerocolumna sp. MB42-C2
AEV67595.1 hydroxylamine reductase [Acetivibrio clariflavus DSM 19732]	MDDIHYVYKIFCIFDGLLVEQYLNLTVYVTFYGDIIDKLPYRKTIKGGSVIMSMFCYQCQECAKGTGCEIRGVCGKSEEVAKLQDLLIYTVKGISEIVVKGKLAAVDLGTVNHEVLKSLFITITNANFDEASIEKQIRKMLSIRDDLKNKVSGIQLGDAANFEVTGRVSMLEKASKVGVLATENEDIRSLRELITYGIKGMAAYTYHALNLGKEKAEIYDFIYESLAATLDNTLSADDLVALTMKTGQFGVTAMALLDEANTSKYGNPEITSVNIGVGKNPGILVSGHDLSDLEQLLEQTKGTGVDVYTHSEMLPAHYYPFFKKYENFVGNYGSSWWKQIEEFETFNGPILFTTNCLVPPKNEEVRKRIFTTGAAGYPGCTHIEADENGRKDFTPIIEMAKKCKAPTEIETGSIVGGFAHAQVLALADKVVDAVKSGAIKKFFVMAGCDGRMKSRDYYREFAEKLPKDTVILTAGCAKYRYNKLPLGDIDGIPRVLDAGQCNDSYSLAVIALKLKEVFGLDDINELPIAYNIAWYEQKAVIVLLALLYLGVKNIHLGPTLPGFLSPNVAKVLVDTFGIAGIGNVDDDIAMFMA	Acetivibrio clariflavus DSM 19732	AEV67595.1	hcp	720554	TRUE	Acetivibrio clariflavus
WP_124952367.1 hydroxylamine reductase [Lachnoanaerobaculum orale]	MENKMFCYQCQETAGNTGCTQVGVCGKKPEVAKMQDLLIYVSKGISAITTRLRAEGKEVSKEVNHLVTLNLFITITNANFDNDAITARIKKTLEVKKELLNELSNKDNLPEAALWESFDESEYLDKASTVGVLATKDEDVRSLRELITYGLKGLSAYSKHANALLQDDGEVDAFLQRALASTLDDSLSVDDLVALTLETGKYGVNGMALLDKANTTAYGNPEITTVDIGVGKNPGILVSGHDLRDLEMLLKQTQGTGVDVYTHSEMLAGQYYPELKKYPNLKGNYGNAWWKQKEEFESFNGPILMTTNCIVPPKASYIDRLYTTGSAGYPGCKHIAGDIGEEKDFSEIIEQAKKCAPPTEIESGSIVGGFAHAQVLALADKVVDAVKSGAISKFVVMAGCDGRSKARNYYTDFAKALPKDAVILTAGCAKYKYNKLDLGDIGGIPRVLDAGQCNDSYSLAVIALKLKEVFGLDDINDLPLEFNIAWYEQKAVIVLLALLYLGVKNIHLGPTLPGFLSPNVAKVLVENFGIAGIGTVEDDIELFFGKVEKPAAEGKYNPDMLIGEVLAENPAAASVLMDIGMHCLGCPSSQMESLAEAAMVHGIDVNELIDRLNMLG	Lachnoanaerobaculum orale	WP_124952367.1	hcp	979627	TRUE	Lachnoanaerobaculum orale
MDF2567240.1 hydroxylamine reductase [Oscillospiraceae bacterium]	MENKMFCYQCQETAGCTGCTQVGVCGKKPEVASMQDLLVYVTKGISAVTTQLRAEQKEIDRKINHLISLNLFTTITNANFDEDMIVSRIYTTLEKKRELIKQLNNKGDLPEAALWESNSREEFAAKAVKVGVLSTENEDIRSLRELITYGLKGLSAYSKHANALFEDDEEVDAFLQSALSKTLDDSLGAEDLVALTLEAGKYGVNGMALLDKANTSAYGNPEITKVNIGVGNRPGILISGHDLRDMEMLLKQTEGSGIDIYTHSEMLPAHYYPAFKKHPHFVGNYGNAWWKQKEEFESFNGPILMTTNCIVPPKESYKDRLYTTGAAGFPGCKHIPGEIGEEKDFSALIEHAKKCTPPTEIETGEIVGGFAHNQVLALADQVVGAVKSGAIKKFVVMAGCDGRAKSRNYYTDFAQALPKDAVILTAGCAKYKYNKLALGDIGGIPRVLDAGQCNDSYSLAVIALKLKEVFGLDDINDLPIVYNIAWYEQKAVIVLLALLYLGVKNIHLGPTLPAFLSPNVANVLVENFGIAGIGSVEGDIELFFGK	Oscillospiraceae bacterium	MDF2567240.1	hcp	2485925	FALSE	Oscillospiraceae bacterium
MCK9557716.1 hydroxylamine reductase [Candidatus Cloacimonadota bacterium]	MSMFCYQCQEMAKNTGCTIKGVCGKNEDVAKLQDLLIYTLKGISDIVVKGKVDITNLDKANYEVLSSLFTTITNANFDDGSIEKQIMKMIAIRDELRKSATAGNLHDAASFTVDSRESMLEKAAAVGVLATANEDIRSLREMITYGLKGMAAYAEHAKNIGKENLDINAFIYEALAATLDDSLTADDLVALTLKTGEYGVKVMALLDEANTSRFGNPEITEVNIGVRKNPAILISGHDLIDLEQLLEQTKGTGVDVYTHSEMLPAHYYPAFKKYDNFAGNYGNAWWKQLDEFVSFHGPILFTTNCIVPPRSEEVRGRIFTTGSTGYPGCKHIVADANGKKDFSKIIALAKTLPSPDEIETGSIVGGFAHNQVIALADKVVDAVKSGAIKKFFVMAGCDGRMKSREYYTEFAEKLPKDTVILTAGCAKYRYNKLKLGDIGGIPRVLDAGQCNDSYSLAVIALKLKEVFGLDDINTLPIAYNIAWYEQKAVIVLLALLSLGVKNIHLGPTLPGFLSPNVAKVLVEKFGIAGIGTADEDVELFMAQ	Candidatus Cloacimonadota bacterium	MCK9557716.1	hcp	2030808	FALSE	Candidatus Cloacimonadota bacterium
NCC64673.1 hydroxylamine reductase [Spirochaetia bacterium]	MDNKMFCFQCQETARNFGCTMAGVCGKKPETANLQDLLIYVTKGLSQVATRLRAEHKTVSKDVNHIITYNLFTTITNANFDDEKIAQRIILTIEAKNGLLSQLSTKNGLHEAALFNNTDSTTYEEFSKTVGVLSESNEDVRSLKELITYGLKGVSAYTKHANNLIKENDELDAFIQSALNDLLEQKSVDELVALTLKTGQWGVAGMALLDGANTSTYGNPEITKVKIGVGKNPGILVSGHDLRDLEMLLEQTQGTAVDVYTHSEMLPAHYYPAFKKYSNFYGNYGNAWWMQKKEFESFNGPILMTTNCIVPPAESYKSRLYTTGATGFPGCKHIAGEIGEEKDFSEIIELAKTCPPPTEIESGEIIGGFAHEQVFALADKVVDAVKSGAIKKFVVMGGCDGRSKSRDYYSDFAKALPKDTVILTAGCAKYRYNKLNLGDIGGIPRVLDAGQCNDSYSLALIALKLKEVFGLDDINDLPIAYNIAWYEQKAVIVLLALLYLGVKNIHLGPTLPAFLSPNVANVLVENFGIAGITSVEDDLAAMIG	Spirochaetia bacterium	NCC64673.1	hcp	2053615	FALSE	Spirochaetia bacterium
MBP1737394.1 hcp 1 [Oscillospiraceae bacterium]	MEHQMFCYQCQETAGCTGCTQVGVCGKKPEVAALQDLLVYVTKGLSAVTSQLRAEGKLVAREVNHLITLNLFTTITNANFDEDAIAARVIHTLEINQALLAQVTDQGKLPQAALWNGSRDQFAAKAAEVGVLSTKDEDVRSLRELITYGLKGLSAYSKHANALLQDDEELDAFLQNALAKTLDDSLSIGDLIALTLETGKYGVTGMALLDNANTTAYGNPEITEVNIGVGTRPGILISGHDLRDIELLLKQTEGTGVDVYTHSEMLPAHYYPAFKKYSHFIGNYGNAWWKQKEEFESFNGPILMTTNCIVPPKDSYKDRLYTTGAAGFPGCKHIPGGIGQEKDFSELIAHAKRCAPPAEIETGKIVGGFAHHQVLALADAVVGAVKSGAIKQFVVMAGCDGRAKSRNYYTDFAKALPGDTVILTAGCAKYKYNKLDLGDIGGIPRVLDAGQCNDSYSLAVIALKLKEVFGLDDINDLPIVYNIAWYEQKAVIVLLALLHLGVKNIHLGPTLPAFLSPNVAKVLVESFGIAGIGSVEDDIELFFGQNA	Oscillospiraceae bacterium	MBP1737394.1	hcp	2485925	FALSE	Oscillospiraceae bacterium
WP_215508690.1 hydroxylamine reductase [Peptoniphilus rachelemmaiella]	MFCFQCQETAGNKGCTVKGVCGKTKDVADLQDLLIYVTKGLAQVANRKGDLGEMKEEVQDRIADNLFTTITNANFNPQTVEEYIVKTLDMKKELAQGMSDLPAEAAFDVREGLTEAAKADAIGVLATKDEDIRSLRELITYGLKGTAAYTRHANVLGFRDDEVHAFMAEALEKITDDSLTVDELVALTLKTGENGVKAMALLDEANTTKFGHPEITEVSLEPRNNPGILISGHDLKDMEELLEQTKGTGVDVYTHSEMLPANYYPAFKKYDHFVGNYGGSWWHQKEEFASFNGPILMTTNCIVPPKEGSYLDRLYTTGVASYPGAKFIDEDDKGHKDFSAIIEQAKGCKAPEKIEEGTIVGGFAHNQVFALADKVVDAVKSGAIKKFVVMGGCDGRQRDRNYYEDFAKALPDDTVILTAGCAKYRYNKLHMGDIGGIPRVLDAGQCNDSYSLAVIAMKLQEIFGLADINELPIVYNIAWYEQKAVIVLLALLSLGVKNIHLGPTLPAFLSDNVVKVLVENFNIAPNGTVEEDIQNLILS	Peptoniphilus rachelemmaiella	WP_215508690.1	hcp	2811779	TRUE	Peptoniphilus rachelemmaiella
MDD5845861.1 hydroxylamine reductase [Lachnospiraceae bacterium]	MENKMFCYQCQETAGCKGCTIAGVCGKKPEVAHMQDLLVYVTKGLSFVTTRLREEGKTVDKEVNHLVTVNLFTTITNANFDREAIIRDIVKTLSVKEKLLSGLENKENLPDAATWTGSEESFDAKAVTVGVLSTEDEDIRSLRELITYGLKGLSAYSKHANALLQDDEKVDAFIQKALAKTLDDSLTVDDLVALTLETGKYGVEGMALLDKANTEAYGNPEITSVDIGVRKNPGILVSGHDLRDLEMLLEQTQGTGVDVYTHSEMLPAHYYPAFKKYPNFAGNYGNAWWKQREEFEKFNGPILMTTNCVVPPADSYKDRLWTTGAAGFPGCRHIEGEYGQTKDFSAIIEQAKKCPAPTEIENGTIVGGFAHEQVFALADKVVDAVKSGAIRKFVVMAGCDGRQKSREYYTEFAKKLPKDVVILTAGCAKYKYNKLNLGDINGIPRVLDAGQCNDSYSLALIALKLKEIFGLDDINDLPIVFNIAWYEQKAVIVLLALLYLGVKNIHLGPTLPAFLSPNVTKVLVDNFGISGIGTVDDDLKLFFGDEV	Lachnospiraceae bacterium	MDD5845861.1	hcp	1898203	FALSE	Lachnospiraceae bacterium
MCF7875992.1 hydroxylamine reductase [Candidatus Bipolaricaulota bacterium]	MSMFCYQCQEAAGNEGCTVKGVCGKEPETANLQDLLIWLSKGISYYNEKAKEHGAQEEETGLFVIENLFSTITNGNFDDEWFEHRINKSLEVRQNIRKKYESEAGEIDESELPEAATWSSHDVNEFYEKSREVGVLATEDEDIRSLRELLTYGIKGIAAYADHAYVLGEKKQEIFDFIQKGLAATLDDSLGVDELLNMVVEAGNIAVETMETLDKANTGAYGDPEPTEVNIGVRDNPGILISGHDLKDMEELLEQTEGEGVDVYTHGEMLPANAYPAFKEYDHFVGNYGNSWWKQDEEFEKFNGPILMTTNCLVPPEDSYSDKVYTTGVVGFPGLTHIDDRKNGGQKDFWEIIDHAKDTEPPQEMESGTIPGGFAHDAVLSRADDIIEGIQSGDIRGFVVMGGCDGRHADRDYFKEVAKELPEDTIILTAGCAKFRYNKLDLGTINGIPRILDAGQCNDSYSLIKIAKELAEATGVDDINELPISYDIAWYEQKAVTVLLALLSQGIEGIRLGPTLPAFVSEDVLGVLVDKFDLKPIGSVEDDVEAILAEL	Candidatus Bipolaricaulota bacterium	MCF7875992.1	hcp	2306012	FALSE	Candidatus Bipolaricaulota bacterium
MBN2725316.1 hydroxylamine reductase [Deltaproteobacteria bacterium]	MSMFCYQCQEAAKGTGCNIKGVCGKTEETANYQDTLIYILKGISRVQVASEHAVDSEVGSFIADALFATITNANFDTERFINLINEGISIRNRLIREFSVNDHHDTVTWKPERDSDYYNHFDISSILSVTNEDIRSLRELLIYGLKGVAAYMTHATTLGKNNTEIYNFMIKALDSTTRDLTVNELVSLVMECGKFAVDTMALLDSANTESYGNPEITEVNIGTKSNPGILISGHDLKDMELLLKQTEGTGIDIYTHSEMLPANYYPAFKKYKHFVGNYGNAWWKQGEEFETFNGPILMTTNCIVPVKDSYKNRIFTTGMAGYPGVKHISEINGTKDFGEIIKLAKSCNPPVQIEQGKIIGGFAHHQVLSLADKIIDAVKTGAIKKFVVMAGCDGRHKSREYYTEVANILPKDSVILTAGCAKYRYNKLNLGDIGGIPRVLDAGQCNDSYSLAVIALKLKEVFELADINDLPIEYDIAWYEQKAVAVLLALLYLGVKNIRLGPTLPAFLSPNVANVLIETFGIKGINTAKADVSEMMS	Deltaproteobacteria bacterium	MBN2725316.1	hcp	2026735	FALSE	Deltaproteobacteria bacterium
HNW70612.1 hydroxylamine reductase [Bacteroidales bacterium]	MFCYQCQEAAKGIGCTIGGVCGKKEDVANLQDMLIHILKGISLYSTAARKSGVNDPALNRFVIESLFTTITNANFDKSIFYERIRKALEWREKIKNECISRGLDVSIIKHDAAIWTGSTNAEIDEKSTSVGILSYENEDIRSLVHMVLFGVKGMSAYAEHASNLGSENDDVHAFIQHALAEITRDDLDADYLVSLVMDCGKYGVEVMALLDAANTSHYGNPEVTKVDIGVRNNPGILISGHDLRDLEDLLDQTEGTGVDVYTHSEMLPAHYYPFFKKYKSFAGNYGNAWWRQREEFESFNGPILFTTNCLVPPHTNATYRDKVFTTGAAGFEGFKHIADRQTNGKKDFSEIIALAKKCPPPTQIESGEIIGGFAHAQVFALADKVVEAVKSGAIRKFIVMAGCDGRMKSREYYTQFAEKLPKDTVILTAGCAKYRYNKLPLGDINGIPRVLDAGQCNDSYSLAVIALKLKEIFNLNDINELPIVYNIAWYEQKAVIVLLALLYLGVKNIHLGPTLPAFLSPNVAKVLVEKFKIAGISNPDEDIKTLL	Bacteroidales bacterium	HNW70612.1	hcp	2030927	FALSE	Bacteroidales bacterium
MCK9191489.1 hydroxylamine reductase [Sphaerochaetaceae bacterium]	MDTKMFCYQCQETAKCTGCTIKGMCGKEADTAGLQDLLIYATKGLSVITTRLRGEGETIAKSVDHLVSINLFTTITNANFDNDVFEARIRETLEIRDALASKLTSTVGLPDAATFMVKTSEEMAAKANSDEVGVLATKDEDIRSLRELITYGLKGMAAYVKHANALGFEDESVDIFMQETMSKLLNDVLTVDDLVALTLETGKFGVNGMALLDTANTKSYGNPEITKVNIGVGKRPGILVSGHDLSDMEELLKQTQGTGVDVYTHGEMLPAHYYPELKKYDNLYGNYGNAWWKQKEEFEKFNGPILMTTNCIVPPKGSYIGKIYTTGAAGFPGVKHIPGSNGGEKDFSEMINQAKTCAAPTELETGEIVGGFAHDQVFKLADTVVDAVKSGAISRFFVMAGCDGRQKSRSYYTEFAKALPQDAIILTAGCAKYRYNKLNLGDIGGIPRVLDAGQCNDSYSLALIALKLKEVFGLDDVNELPITYNIAWYEQKAVIVLLALLYLGVKDIHLGPTLPAFLSPNVANVLIENFGIAGIGDVQDDIDLFYKAK	Sphaerochaetaceae bacterium	MCK9191489.1	hcp	2791017	FALSE	Sphaerochaetaceae bacterium
HAQ42057.1 hydroxylamine reductase [Clostridiales bacterium]	MENAMFCYQCQETAGCTGCTRAGVCGKSPETARMQDLLVYISKGLSEITTRLRSEGKEISADVDHLITLNLFTTITNANFDISVFYDRVRMSLKVKNDLLNKLENKERMSEAALWTADADAEFEEKAKTVGVLATKDEDVRSLRELITYGLKGMAAYMKHANALGFDDKEVNAFMQSTLAKLTDDTLAVNDLIALTLETGKFGVSGMALLDKANTTTYGNPEITKVNIGVGKNPGILISGHDLSDLEQLLKQTEGTGVDVYTHSEMLPAHYYPHLKKYKHLVGNYGNAWWKQKEEFETFNGPILMTTNCIVPPKDSYKNRLFTTGAAGYPGCRHIEGTLGEEKDFSEIIELAKKCPAPTEIETGEIVGGFAHKQVFALADKIVDAVKSGAVKKFFVMAGCDGRAKSRNYYTEFANALPKDTIILTAGCAKYKYNKLDLGDIGGIPRVLDAGQCNDSYSLALIALKLKEVFELEDINELPLAFNIAWYEQKAVIVLLSLLYLGVKNIHLGPTLPAFLSPNVAKVLVENFGIAGIETVEDDLKIFLG	Clostridiales bacterium	HAQ42057.1	hcp	1898207	FALSE	Clostridiales bacterium
WP_314155356.1 hydroxylamine reductase [Stomatobaculum longum]	MDAKMFCYQCQETAGNKACTVQGVCGKKFDVARAQDLLIYVTKGLSAVTTALRAEGKPVAAEVNHLVSMNLFITITNANFDRKAIEKHITDTLACRDALRKELSDASKLPLAATEEIPESAYPERAAEVGVLATENEDVRSLRELITYGLKGLSAYTKHANALLRENEEVDRFLQEALAKTLDDSLSVDDLVALTLETGKYGVEGMALLDGANTGAYGNPEITEVNIGVRKNPAVLISGHDLKDLEMLLDQTQGTGVDVYTHSEMLPAHYYPFFKKYPNFAGNYGNAWWKQKEEFESFNGPILMTTNCLIPPKDSYKDRVWTTGCVGFPGLKHIDAPYGQVKDFSPIIEQAKQCPPPTEIETGKIVGGFAHAQVFALADKVVDAVKSGAITKFVVMAGCDGRAKSRDYYTEFAKKLPKGAVILTAGCAKYKYNKLDLGDIGGIPRVLDAGQCNDSYSLAVIALKLKEIFGLDDVNKLPLAYNIAWYEQKAVIVLLALLYLGVKNIHLGPTLPAFLSPNVANVLVNNFGIAGIGSVEDDIELFFGKEA	Stomatobaculum longum	WP_314155356.1	hcp	796942	TRUE	Stomatobaculum longum
WP_288795573.1 hydroxylamine reductase [uncultured Megamonas sp.]	MENKMFCFQCQETAQCTGCTRVGVCGKSATTATLQDLLIYATKGLCEITTKLRQEKQNISRKLNQFICENLFITITNANFDDNIIKKRITDTLTYKQELLAKLQNKDNLSPVALWTTNDENTYLVKGATIGVLATENEDIRSLRELITYGLKGMAAYNKHANALGKFNDEIDAFLQATLAKTVDDNLSGEELTALALETGAFGVKVMALLDEANTSRYGNPEITSVDIGVRNNPAILISGHDLRDLEMLLEQTQGTGVDVYTHSEMLPAHYYPFFKKYKNFAGNYGNAWWKQKEEFLYFNGPILLTTNCLVPPKAEYKDRIYTTGVVGFAGCKHIPGEIGETKDFSAIIEHAKKCPPPTQIETGSIVGGFAHNQVLALADKVVEAVKSGAIKKFVVMAGCDGRQLARNYYTDFAKSLPQDTVILTAGCAKYKYNKLNLGDIGGIPRVLDAGQCNDSYSLALIALKLKEVFGLDDINELPIAYNIAWYEQKAVIVLLALLYLGVKNIKLGPTLPAFLSPNVAKVLVDNFGISGINSVEEDIKSLI	uncultured Megamonas sp.	WP_288795573.1	hcp	286140	FALSE	uncultured Megamonas sp.
WP_245742280.1 hydroxylamine reductase [Fontibacillus panacisegetis]	MDQDTLNQPDQQVPMFCFQCQEASKGVGCTIVGVCGKTYDVANLQDLLIFVLKGISFLSIDTELPEALERRVSVFIMDSLFATITNANFDRDVFVAKIRDALALRTQVQLHWDHQHSDPVSKMKLPDAAIWHSNDEEAFDAKAKQVGVLTTEDADIRSLRELITYGLKGMAAYTYHAFQLNHTKREVDQFMRQALAATLDDSLTADQLVALVMETGKFGVDAMSLLDQANTSTYGHPEITKVNIGVRNRPGILISGHDLKDLEELLQQTEGTGVDVYTHSEMLPAHYYPAFKKYDHFIGNYGNAWWKQASEFADFNGPILMTTNCIVPPKPSYLSRIFTTGNTGYPGVQHIPESIDGKPKDYSEIIALAKQCAPPIELETGEIVGGFAHNTVTSIADQVVEAVKTGDIQRFFVMAGCDGRMKSRQYYTEFAQQLPRDTVILTAGCAKYKYNKLDLGDIGGIPRVLDAGQCNDSYSLVVIALKLKEIFGLEDINDLPISYNIAWYEQKAVIVLLALLYLGVKNIHLGPTLPAFLSPNVANVLVDQFGIGGITNVEDDMEMFLGAYA	Fontibacillus panacisegetis	WP_245742280.1	hcp	670482	TRUE	Fontibacillus panacisegetis
WP_091693297.1 hydroxylamine reductase [Megamonas sp. Calf98-2]	MENKMFCFQCQETAQCTGCTCVGVCGKSATTATLQDLLIYATKGLCEITTKLRQEKQDISRKLNQFICENLFITITNANFDDNIIKKRITDTLTYKQELLAKLQNKDNLSPVALWTTNDENTYLVKGATIGVLATENEDIRSLRELITYGLKGMAAYNKHANALSKFNDEIDAFLQATLAKTIDDNLSGEELTSLALETGAFGVKVMALLDEANTSRYGNPEITSVDIGVRNNPAILISGHDLRDLEMLLEQTQGTGVDVYTHSEMLPAHYYPFFKKYKNFAGNYGNAWWKQKEEFLSFNGPILLTTNCLVPPKAEYKDRIYTTGVVGFTGCKHISGEIGETKDFSAIIEHAKKCPPPTQIETGSIIGGFAHNQVLALADKVVEAVKSGAIKKFVVMAGCDGRQLARNYYTDFAKALPQDTVILTAGCAKYKYNKLNLGDIGGIPRVLDAGQCNDSYSLALIALKLKEVFGLDDINELPIAYNIAWYEQKAVIVLLALLYLGVKNIKLGPTLPAFLSPNVAKVLVDNFGISGINSVEEDIKSLI	Megamonas sp. Calf98-2	WP_091693297.1	hcp	1855330	FALSE	Megamonas sp. Calf98-2
MDD2293415.1 hydroxylamine reductase [Bacteroidales bacterium]	MFCYQCQETAQNRGCTIKGVCGKSSDVANLQDLLIYLLKGVSHNIIRMQNKGMDIPVCINRFVTESLFMTITNANFDKKRFVQQIEKAMKVRSWLTDQLGKDLATCPDCDCTTWTGNTLEEMEAKGATVSVLATNNEDIRSLRELLTYGVKGMAAYAEHAKNLGYEDPEIYAFIEEALVATTNNLSVDELTSLVLKCGEYGVKTMALLDRANTDTYGHPEVTKVDIGVRNNPAILISGHDLRDLKDLLDQTEGTGIDVYTHGEMLPAHYYPAFKKYSHFAGNYGGAWWNQNEDFEAFNGVILFTTNCIVPPRENSKYADRVYTTGAAGFSGFPHIEDRKENGAKDFSALIAHAKHCKAPTEREQGQIIGGFAHDQVFALADKVVNAVKSGAIKKFVVMAGCDGRMKSRNYYTEFAERLPKDTVILTAGCAKYRYNKLPLGDIGGIPRVLDAGQCNDSYSLALIALKLKEVFNLSDINELPIVYNIAWYEQKAVIVLLALLYLGVKNIHLGPTLPAFLSPNVAKVLVDNFGIGGITTVEEDLKMFLS	Bacteroidales bacterium	MDD2293415.1	hcp	2030927	FALSE	Bacteroidales bacterium
WP_012101315.1 hydroxylamine reductase [Clostridium kluyveri]	MSNMFCFQCQEAAGGKGCTVKGVCGKTADVAKAQDLLVYVTKGLAVVSNEGRKVGVIDANVDKYITESLFATITNANFDRQVLLNRVKETLKLRKELKDKVIKVGGQLGETKGISGIFKKLLKTASSEITITDAAVWSSDNISEFDAKAEQVGVLATKNEDIRSLRELIIYGLKGLSAYMKHAMNLGYNDVEVHGFIAKALAATLDDSLSADDLVALSLEAGKYGVTTMALLDKANTETYGNPEITKVNIGVRNNPGILISGHDLKDLQMLLEQTEGTGVDVYTHGEMLAGQYYPEFKKYAHFAGNYGNAWWKQGEEFEKFNGVILMTTNCVIPPKNSYKNRLFTTGATAVPGCKHIQADEAGNKDFSELIAMAKKCSAPTEIEKGEIVGGFAHNQVLALADKVVDAVKTGAIKRFFVMAGCDGRAKSRNYYTEFAEKLPKDTVILTAGCAKYKYNKLELGDIGGIPRVLDAGQCNDSYSLVVIALKLQEAFGLDDVNKLPISYNIAWYEQKAVIVLLALLHLGVKNIHLGPTLPAFLSPNVAKVLIENFKIAGIGTVDEDLKLFLE	Clostridium kluyveri	WP_012101315.1	hcp	1534	TRUE	Clostridium kluyveri
WP_301191712.1 hydroxylamine reductase [Plebeiobacterium sediminum]	MSMFCYQCQEAAKGTGCTVKGVCGKTDEVAALQDVLLFVSKGLAHVNTIALQNNIENSNAFKYMIDALFITITNANFDSNKIVSKINEGIQLRDELKNVLMAKGVEIQANEHSVNYSGSSKDDFLKVAPAIGILSIENEDIRSLKELLTYGVKGMAAYAEHAINLGYESDEISLFIQKALVATTNSSLTADELVGLVLECGKYGVDVMALLDKANTESFGNPEITSVNLGVRNNPAILISGHDLKDMEELLKQTEGTGVDVYTHSEMLPANYYPAFKKYEHFVGNYGNAWWKQKEEFESFNGPVLFTTNCIVPPNESYKDRIYTTGASGFEGCTHIADRKDGQPKDFSIIIEHAKKCASPTEIETGEIVGGFAHNQVMQLADKVVDAVKGGAIKKFVVMAGCDGRMNSRSYYSEFASELPEDTVILTAGCAKYRYNKLPLGDIGGIPRVLDAGQCNDSYSLAVTALKLKEVFELEDINDLPIVYNIAWYEQKAVIVLLALLSLGVKNINLGPTLPAFLSPNVAKILIDTFNIGGITEVKTDIEHMILS	Plebeiobacterium sediminum	WP_301191712.1	hcp	2992112	TRUE	Plebeiobacterium sediminum
WP_321301101.1 hydroxylamine reductase [uncultured Sphaerochaeta sp.]	MDNKMFCFQCQETARNFGCTQVGVCGKQPETANLQDLLIYVTKGLSQVATRLRAENKSVSKDINHIVTYNLFTTITNANFDDGKVTERILLTIEAKKGLLAELSNKEGLSEAALYDNTDTTSYEEFSKTVGVLAESNEDVRSLKELIIYGLKGVSAYTKHANNLIKENEELDTFIQSALSDLLEEKSVDELVALTLRTGEWGVAGMALLDGANTGTYGNPEMTKVKIGVGKNPGILISGHDLRDLEMLLEQTQGTGVDVYTHSEMLPAHYYPAFKKYPNFYGNYGNAWWMQKKEFESFNGPILMTTNCIVPPAESYKSRLYTTGATGFPGCKHIEGGIGDKKDFSEIIELAKTCPAPTEIESGEIIGGFAHEQVFALADQVVEAVKSGAIKKFVVMGGCDGRSKSRDYYTEFAKNLPKDTVILTAGCAKYRYNKLNLGDIGGIPRVLDAGQCNDSYSLALIALKLKEVFGLDDINDLPIAYNIAWYEQKAVIVLLALLYLGVKNIHLGPTLPAFLSPNVASVLVENFGIAGISSVEDDLAELIG	uncultured Sphaerochaeta sp.	WP_321301101.1	hcp	886478	FALSE	uncultured Sphaerochaeta sp.
MCR5416208.1 hydroxylamine reductase [Pseudobutyrivibrio sp.]	MENNMFCYQCQETAGCSGCTISGVCGKKPEVANMQDLLIYVTKGISAVATALRAEGKEVSENVNHLVSVNLFTTITNANFDLDDIKAKVADTLSLKEELLAQLSEASKAQLPEAAKWNGSEAEFETKAKTVGVLATENEDIRSLRELITYGLKGLAAYSKHANALLKDNKEVDAFIQKALSKTLDDSLSVDDLVALTLETGKYGVDGMALLDEANTSAYGNPEITTVNIGVRNNPGILISGHDLKDLEMLLEQTKGTGVDVYTHSEMLPAHYYPFFKKYDNFAGNYGNAWWKQKEEFASFNGPILMTTNCIVPPSAEYKDRMFTTGAAGYPGCKHIDAPYGQTKDFSEIIEMAKKCQAPTEIETGTITGGFAHEQVFALADTVVDAVKSGAIKKFVVMAGCDGRAKSRSYYTEFAKALPKDAVILTAGCAKYKYNKLDLGDIGGIPRVLDAGQCNDSYSLALIALKLKEIFGLDDVNELPIVYNIAWYEQKAVIVLLALLYLGVKNIHLGPTLPAFLSPNVVNVLVENFGIAGITNVEDDMKLFFN	Pseudobutyrivibrio sp.	MCR5416208.1	hcp	2014367	FALSE	Pseudobutyrivibrio sp.
WP_295167330.1 hydroxylamine reductase [Ruminococcus sp.]	MEQKMFCYQCQETAGCKGCTACGVCGKQPEVAVMQDLLVYVTKGLSAVTTQLRAEGQKVCPEINHLISVNLFITITNANFDLDSITAKVTETLAVKEELLGQVQNKESLPEAALWNGSDYAEKAKTVGVLATENEDIRSLRELITYGLKGLAAYTKHANALLNDDEELDAFLQSALAKTLDDSLSVDDLVALTLEVGKYGVQGMADLDTANTSAYGNPEITSVDIGVRNNPGILISGHDLKDLEMLLEQTKDTGVDVYTHSEMLPAHYYPFFKKYPHFAGNYGNAWWKQKEEFESFNGPVLMTTNCIVPPRDSYKDRLWTTGTAGYPGCKHIDAPYGEVKDFSPIIEQAKKCPPPKEIETGSIIGGFAHEQVFALADTVVEAVKSGAIRKFVVMAGCDGRAKSRSYYQEFAEKLPKDTVILTAGCAKYKYNKLNLGDIGGIPRVLDAGQCNDSYSLALIALKLKEVFGLDDVNDLPIVYNISWYEQKAVIVLLALLYLGVKNIHLGPTLPAFLSPNVAKVLVDSFGIAGITTVDEDMRIFGL	Ruminococcus sp.	WP_295167330.1	hcp	41978	FALSE	Ruminococcus sp.
MCI6649152.1 hydroxylamine reductase [Lachnospiraceae bacterium]	MESNMFCYQCQETAKCSGCTISGVCGKKPEVARMQDLLIYVTKGLSAVTTRLREEGTAVDKKVNHLVTVNLFTTITNANFDLETITKDVEKTLAVKTDLLKELKNTDNLPEAATWTASRDEFDAKAATVGVLSTKNEDIRSLRELITYGLKGLAAYSKHANALLEDDEDVDAFIQKALTKTLDDSLTVDDLVALTLETGKYGVQGMALLDKANTEAYGNPEITTVDIGVRKNPGILISGHDLKDLEMLLEQTQGTGVDVYTHSEMLPAHYYPFFKKYTNFAGNYGNAWWKQKEEFEKFNGPILMTTNCVVPPAESYKDRLWTTGAAGFPGCKHIDGEYGKKKDFSAIIEQAKKCPAPTEIETGSIVGGFAHEQVFALADKVVDAVKSGAIRKFVVMAGCDGRQKSREYYTEFAKRLPKDVVILTAGCAKYKYNKLNLGDITGIPRVLDAGQCNDSYSLALIALKLKEIFGLDDINELPIAFNIAWYEQKAVIVLLALLYLGVKNIHLGPTLPAFLSPNVAKVLVDNFGIAGIGTVDDDLKLFFGEEA	Lachnospiraceae bacterium	MCI6649152.1	hcp	1898203	FALSE	Lachnospiraceae bacterium
WP_009647224.1 hydroxylamine reductase [Selenomonas sp. CM52]	MENKMFCFQCQETAGCKGCTQVGVCGKKPEVAGLQDLLVYVTKGISAVSTALREAGKTVSQAVNDRVTLNLFITITNANFDDAAIADAIEETLGMKEELLKELADTSKLPAAALWNGARSEFQEKAASADVGVLATENEDVRSLRELATYGLKGMAAYNHHANVVDYRDEAIDAFMQKALAKLLDDSLSGDDLTALVLETGKYGVDVMALLDKANTETYGNPEITKVDLGVRKNPGILISGHDLKDLKELLDQTEGTGVDVYTHGEMLPAHYYPAFKKYAHFAGNYGNAWWQQKEEFESFNGPILMTTNCIVPPKASYQDRIFTTAAVGFPGCPHIEEKNGKKDFSAVIELAKKCAPPKELEQGEIVGGFAHEQVFALADKVVDAVKSGAIKKFVVMAGCDGRHKTRSYYRDFAEALPKDTVILTAGCAKYKYIKLNLGDIGGIPRVLDAGQCNDSYSLALIALKLKEVFGLADVNELPVVYNIAWYEQKAVIVLLALLHLGVKNIHLGPTLPAFLSPNVANVLVETFGIGGITDVESDIKSMIG	Selenomonas sp. CM52	WP_009647224.1	hcp	936381	FALSE	Selenomonas sp. CM52
MDD2446228.1 hydroxylamine reductase [Tissierellia bacterium]	MSMFCYQCQETAGNKGCTKVGVCGKTSEVANLQDLMIYTLKGISVLGLKADEIDYTMPGLDRFLVDGLFMTITNANFDKDRFFEKIKEGLKLRDELKDRLVEKGVELGSLVDSSTFTVNSNDEVIYKSNSSEVGVLATENEDLRSLRELITYGLKGMAAYYEHADNLGYDNKEIPKFIRKALAAILDDSLSVDDLVALTLETGKYGVDVMALLDKANTSSYGNPEITEVNIGVRNNPAILVSGHDLKDFEELLEQTKDTGVDIYTHGEMLPANYYPAFKKYDHFVGNYGNAWWQQKEEFEKFNGAILFTTNCIVPPAASYADRVYTTGASGYPGFKHIPDREEGQVKDFSEVIEHAKKLPAPTEIETGTIVGGFAHNQVFQLADQVVEAVKSGAIKKFFVMAGCDGRHKKRDYYTEFAKALPKGTVIMTAGCAKYRYNKLGLGDINGIPRVLDAGQCNDSYSLVAIALKLKEIFGLEDVNELPIVYNIAWYEQKAVIVLLALLYLGVKNIHLGPTLPGFLSANVANVLVENFGIGTISTPEEDVALFMGEAVNA	Tissierellia bacterium	MDD2446228.1	hcp	2049431	FALSE	Tissierellia bacterium
WP_370779162.1 hydroxylamine reductase [Blautia sp.]	MEQKMFCYQCQETAGCKGCTMSGVCGKKPDVAAMQDLLVYVTKGISAVTTALRQEGKQVSAEINHLITLNLFTTITNANFDKESIEARIRATLTEKDVLLAQIADPSGLPEAAKWNGSGNWEEKAGTVGVLSTENEDIRSLRELITYGLKGLSAYSKHANVLLKDDEEVDAFLQRALAATLDDNLSVKELIALTMETGKHGVSGMALLDKANTEAYGNPEITKVNIGVGKNPGILVSGHDLRDLEMLLEQTQGTGVDVYTHSEMLPAHYYPAFKKYPNFIGNYGNAWWKQKEEFESFNGPILMTTNCIVPPKDSYKDRLYTTGAAGYPGCTHIPGEIGAQKDFSAIIEHAKRCAAPTEIETGELIGGFAHAQVLALADQVVDAVKSGAIKKFVVMAGCDGRAKSREYYTEFAKALPKDAVILTAGCAKYKYNKLPLGDINGIPRILDAGQCNDSYSLAVIALKLKEVFGLDDINDLPIVYNIAWYEQKAVIVLLALLYLGVKNIHLGPTLPAFLSPNVAKVLVENFGIAGISTVEEDLKFLSKTYA	Blautia sp.	WP_370779162.1	hcp	1955243	FALSE	Blautia sp.
WP_071309120.1 hydroxylamine reductase [Anaerobacillus alkalilacustris]	MSMFCHQCQEALKNTGCNLAAGVCGKTSEVANLQDLLIYTLKGVAEFNQQARIAGINQLKTDRIILDGLFTTITNANFEDTSVANRIEKALEVRDSIKQELVDKGALKDKEYPDYATWDGSFADFERKSEEKQVGILATENEDVRSLRSLILFGLKGMAAYAKHALNLGHEGNEIYDFIEKALLATEDDSLSADELVSLVMETGKYGVDVMALLDKANTSRFGHPEMTEVKIDTRNNPAILVSGHDLKDFEELLEQTEGTGVDVYTHSEMLPANYYPAFKKYEHFYGNYGNAWWKQKEEFESFNGPILFTTNCIVPPKGSYKDRVYTTGSTAYPGFKHISDREDGKTKDFSEIIEHAKKLPAPTTIEEGTIVGGFAHNQVTQLADKVVDAVKTGAIKKFFVMAGCDGRMKSRDYYSEFAQTLPQDTVILTAGCAKYRYNKLSLGDIGGIPRVLDAGQCNDSYSLAVVAMKLKEIFELNDINELPIEYNLAWYEQKAVIVLLALLYLGVKDIKLGPTLPAFLSPNVAKVLVENFGISGITTVEEDMDAFMAKA	Anaerobacillus alkalilacustris	WP_071309120.1	hcp	393763	TRUE	Anaerobacillus alkalilacustris
HZJ81004.1 hydroxylamine reductase [Dysgonamonadaceae bacterium]	MFCYQCQETSKNEGCTVRGVCGKTADVANMQDLLLYLCKGISHYTVRLRANEVEMSEINKFVVDSLFMTITNANFDLSRFKVRMHIAYEMRNAAKKKLQELGVNTDDITYSGAHWVGETEEEMFDKAVEVGVLATENEDIRSLRELTIYGLKGMAAYAEHAHNLGYDDNDIHGFIQQALVDTTNNALSADELTQLVLKTGEYGVKVMALLDSANTGSYGHPVMTKVNIGVGNNPGILISGHDMKDMEELLKQTEGTGVDVYTHSEMLPAHYYPAFKKYSHFVGNYGGSWWQQTSDFETFNGVVLFTTNCIVPPKRNATYTDRVYTTGASGFEGFPHIADREDGKAKDFSALIAQAKTCEAPIEIESGEILGGFAHNQVAALSDQVVEAVKTGAIHKFFVMGGCDGRMRGRNYYTEFAQKLPHDTVILTAGCAKYRYNKLQLGDINGIPRILDAGQCNDSYSLVKIALSLQEAFGLDDLNDLPIAYNIAWYEQKAVIVLLALLSLGVKNIHLGPTLPAFLSPNIVNVLVNNFALSGITSVDEDMNVLLEA	Dysgonamonadaceae bacterium	HZJ81004.1	hcp	2065189	FALSE	Dysgonamonadaceae bacterium
MBF1004716.1 hydroxylamine reductase [Lachnospiraceae bacterium]	MAEEKMFCYQCQETARCQGCTVVGVCGKKPEVAAMQDLLIYVTKGLSAVASALRQAGKKVDKKVNHRVTMNLFITITNANFDNDAIVLAIKETLQQKEALLAELGQEEREKLPEAAKWNGQESEFAEKAAGVGVLATKQEDVRSLRELIVYGLKGLSAYSKHANALLQDDEEVDAFIQSALAKTLDDSLSVDDLVALTLETGKYGVQGMALLDQANTGAYGNPEVTTVDIGVRKNPGILVSGHDLKDLEMLLEQTKGSGVDVYTHSEMLPAHYYPAFKKYENFAGNYGNAWWKQKEEFEKFNGPILMTTNCIVPPAESYKDRLWTTGSAGFPGCKHIGGAYGETKDFSALIEQAKNCPAPTQIETGTIVGGFAHEQVFALADKVVDAVKSGKIRKFVVMAGCDGRMKSRDYYTEFAKKLPKDVVILTAGCAKYKYNKLDLGDIGGIPRVLDAGQCNDSYSLALIALKLKEVFGLDDINDLPLAFNIAWYEQKAVIVLLALLYLGVKNIHLGPTLPAFLSPNVAKVLVDNFGIAGITTVDEDLKILIG	Lachnospiraceae bacterium	MBF1004716.1	hcp	1898203	FALSE	Lachnospiraceae bacterium
NLZ95903.1 hydroxylamine reductase [Bacteroidales bacterium]	MFCYQCQETAKNEGCTVRGVCGKTADVANMQDLLMYLCKGISHYTVRLRANGVEVSQINKFVVDSLFMTITNANFDLSRFKIRMLIAYEMRNAAKAKLEELGVNIEDITYSGAHWQGETEEEMFDKAVEVGVLATENEDIRSLRELTIYGLKGMAAYVEHAHNLGYEDNDIHGFIQQALVDTTNDKLDADELTALVLKTGEYGVKAMALLDSANTGSYGHPEITKVNLGVGNNPGILISGHDMKDMEELLKQTEGTGVDVYTHSEMLPAHYYPAFKKYSHFVGNYGGSWWQQTSDFETFNGVVLFTTNCIVPPKRNSTYADKVYTTGASGFEGFPHIPDREDGKAKDFSTLIEHAKECEAPTEIESGEIVGGFAHNQVAALSDQVVEAVKSGAIRKFFVMGGCDGRMRGRNYYTEFAQKLPQDTVILTAGCAKYRYNKLKLGDINGIPRILDAGQCNDSYSLVKIALSLQEAFGLDDLNDLPIAYNIAWYEQKAVIVLLALLSLGIKNIHLGPTLPAFLSPNIVNVLVNNFALSGITSVDEDMKVLLEA	Bacteroidales bacterium	NLZ95903.1	hcp	2030927	FALSE	Bacteroidales bacterium
WP_014315140.1 hydroxylamine reductase [Clostridium sp. BNL1100]	MSNMFCYQCQEAAGGKGCTVNGVCGKTADVAKAQDLLVFVTKGLAVVSNEGRKVGVVDGNVDKYITESLFSTITNANFDREALIERVKETLNLREDLKSKVVKAGGQIGETKGISNFFKKLFGMASNEIVIPDAAVWSANNVSEFDAKAEKVGVLATENEDVRSLRELIIYGLKGLSAYMKHAMNLGYNDIEVHGFMAKALAATLDNSLSAEDLVALALEAGKYGVSAMALLDKANTETYGNPEITKVNIGVRNNPGILISGHDLRDLQMLLEQTEGTGVDVYTHSEMLAGQYYPAFKKYSHFAGNYGNAWWKQGEEFEKFNGVVLMTTNCIVPPKDSYKNRLFTTGATGVPGCKHIVADENGNKDFSELIAMAKKCKAPTEIEKGEIIGGFAHNQVLALADKVVDAVKTGAIKRFFVMAGCDGRAKSRNYYTEFAEKLPKDTVILTAGCAKYKYNKLNLGDIGGIPRVLDAGQCNDSYSLVVIALKLQEVFGLDDVNKLPISYNIAWYEQKAVIVLLSLLYLGVKNIHLGPTLPAFLSPNVAKVLVENFGIAGIGTVDEDIKMFLA	Clostridium sp. BNL1100	WP_014315140.1	hcp	755731	FALSE	Clostridium sp. BNL1100
WP_073537997.1 hydroxylamine reductase [Clostridium kluyveri]	MSNMFCFQCQETAGGKGCTVKGVCGKTADVAKAQDLLVYVTKGLAVVSNEGRKVGVIDANVDKYITESLFATITNANFDREVLLNRVKETLKLRQELKDKVIKAGGQLGETKGISGIFKKLLKTASSEITITDAAVWSADNISEFDAKAEQVGVLATKNEDIRSLRELIVYGLKGLSAYMKHAMNLGYNDVEVHGFMAKALAATLDDSLSVDDLVGLSLEAGKYGVTAMALLDKANTETYGNPEITKVNIGVRNNPGILISGHDLRDLQMLLDQTKGTGVDVYTHGEMLAGQYYPAFKKYAHFAGNYGNAWWKQGEEFEKFNGVILMTTNCVIPPKNSYKNRLFTTGATAVPGCRHIEADEAGNKDFSELIAMAKKCSAPTEIEKGEIVGGFAHNQVLALADKVVDAVKTGAIKRFFVMAGCDGRAKSRNYYTEFAEKLPKDTVILTAGCAKYKYNKLELGDIGGIPRVLDAGQCNDSYSLVVIALKLKEVFGLDDVNKLPISYNIAWYEQKAVIVLLALLHLGVKNIHLGPTLPAFLSPNVAKVLVENFKIAGIGTADEDLKLFLE	Clostridium kluyveri	WP_073537997.1	hcp	1534	TRUE	Clostridium kluyveri
MCX7841828.1 hydroxylamine reductase [Clostridia bacterium]	MSMFCYQCQEAAKGVGCQLKGVCGKNEEVAKLQDLLIYSLKGISEVVVKGKLQAKELKEVNHEVVKSLFITITNANFDEAAIEKQIKKILYLRNELKKKVSGVEFDDAAEFETADKASMLGKALKIGVLATENEDVRSLRELITYGIKGMAAYAHHALNLGKENFDIYEFIYEGLAATLNDNLSVDELVALTLKTGKLGVATMALLDEANTLKYGNPEITSVNIGVGTKPGILISGHDLTDLEQLLEQTKGTGVDVYTHGEMLPAHYYPFFKNYENFVGNYGGSWWKQTEEFEAFNGPILFTTNCIVPAKSEEVRARIFTTGAAGYPGCTHIEADNEGRKDFTAIIEMAKKSKAPEEIETGSIVGGFAHAQVFALADKVIDAVKSGAIKKFFVMAGCDGRMKSREYYTEFAEKLPNDTVILTAGCAKYRYNKLPLGDIGGIPRVLDAGQCNDSYSLAVIALKLKEVFGLDDVNKLPIAYNIAWYEQKAVIVLLALLYLGVKNIHLGPTLPVFLSPNVAKVLVETFGIAGIGTVEDDIKLFMA	Clostridia bacterium	MCX7841828.1	hcp	2044939	FALSE	Clostridia bacterium
WP_073357318.1 hydroxylamine reductase [Dysgonomonas macrotermitis]	MSMFCYQCQETSKGIGCELMGVCGKTPEVSDIQDLLLFVNKGVAVINDALRKEGKASPVADKYVIDAMFMSITNANFDFDALKDKVKEGLALRDELKSQLNTNTSNLPDACTWQGNEDEFMTKAKTVGVLHEQNEDIRSLKELIHYGLKGMAAYGEHAYNLDKKDDELYRFMQHALAEITREDISADELIALTLETGKYGVQGMALLDAANTGRYGNPEMTQVNIGVGKNPGILISGHDLRDIEDLLIQTEGTGVDVYTHSEMLPAHYYPQLKKYKHLVGNYGGAWWQQKDDFETFNGPILFTTNCIVPPSKSASYIGKIFTTGAAGLTGARHIADRKDGQSKDFSEIIALAKTCQAPKQIEEGTILGGFAHAQVLALADKVVDAVQSGAIKKFFVMGGCDGRMKSRQYYTDFAQALPQDTVILTAGCAKYRYNKLPLGDINGIPRMLDAGQCNDCYSLAVIALKLKEVFGLDDINKLPIVYNIAWYEQKAVIVLLALLHLGVKNIHLGPTLPGFLSPNVAKVLVENFGIGSITNVDDDMKMFLAS	Dysgonomonas macrotermitis	WP_073357318.1	hcp	1346286	TRUE	Dysgonomonas macrotermitis
MCG8453312.1 hydroxylamine reductase [Spirochaetales bacterium]	MSMFCFQCQEAAGGKGCTVKGVCGKTDVVARDQDLLIYALKALAWAAGKAADSGVQVSREVGRFVHYGLFTTITNANFDSAIFENAVTKALELRDGLLDEARSAGWDGNGAPVAVTWKPASTAEYSVKAASVGVLATENEDVRSLRELITYGLKGLAAYAEHAEKLGQEDDALYAFTMKALAATLDDSLSADDLVALTLETGEKGVTAMALLDGANTSAYGNPEITEVNIGVGTRPGILVSGHDLRDLKELLEQSKDAGIDIYTHSEMLPAHYYPELKAYPHLKGNYGSSWWHQREEFAAFNGPILLTTNCIVPPREKDNYLDRFFTTGAAGFPGAKVIANRSTPEAPKDFSAIIEMAKSCPAPTELETGSIVGGFAHAQVIGLADKVVDAVKSGAIKRFFVMAGCDGRQKDRNYYTDFAKALPQDTVILTAGCAKYRYNKLPLGDIGGIPRVLDAGQCNDSYSLAVIALKLKEVFALEDINELPISYNIAWYEQKAVIVLLALLFLGVKDIHLGPTLPAFLSPNVAKVLVETFGIAGIGSVEDDVKAFMSA	Spirochaetales bacterium	MCG8453312.1	hcp	2026792	FALSE	Spirochaetales bacterium
WP_071390179.1 hydroxylamine reductase [Anaerobacillus alkalidiazotrophicus]	MSMFCHQCQEALKNTGCNLAAGVCGKTSEVANLQDLLIYTLKGVAEFNQQARIAGINQLKTDRIILDGLFTTITNANFEDSSVANRIEKALEVRDSIKQELVDKGVLKDKEYPDYATWDGSFADFERKSEEKQVGILATENEDVRSLRSLILFGLKGMAAYAKHALNLGHEGNEIYDFIEKALLATEDDSLTADELVSLVMETGKYGVDVMALLDKANTSSFGHPEMTEVKIDTRNNPAILVSGHDLKDFEELLQQTEGTGVDVYTHSEMLPANYYPAFKKYEHFYGNYGNAWWKQKEEFESFNGPILFTTNCIVPPKGSYKDRVYTTGSVAYPGFKHISDREDGKTKDFSEIIEHAKKLPAPTTIEEGTIVGGFAHNQVTQLADKVVDAVKTGAIKKFFVMAGCDGRMKSRDYYSEFAQTLPQDTVILTAGCAKYRYNKLPLGDIGGIPRVLDAGQCNDSYSLAVVAMKLKEIFELNDINELPIEYNLAWYEQKAVIVLLALLYLGVKDIKLGPTLPAFLSPNVAKVLVENFGISGITTVEEDMDAFMAKA	Anaerobacillus alkalidiazotrophicus	WP_071390179.1	hcp	472963	TRUE	Anaerobacillus alkalidiazotrophicus
HAZ37586.1 hydroxylamine reductase [Clostridiaceae bacterium]	MSMFCYQCQETAKGTGCTVKGVCGKTDKVAKLQDLLIYTLKGMATVQKKGLDAGIRFPKANRFMINGLFMTITNTNFDDEAIIKEIKDALALREKIKKELTDKGVVLGKLHDAAVFTVQNDAELLAKADSAQVGVLATKDEDIRSLRELITYGLKGMAAYAEHALNLGKENEEVYDFIVKALTATLDDSLTKNDLIALTLKTGKYGVDTMAMLDAANTGAYGNPEVTEVNIGVRNNPAILISGHDLKDLEELLEQTKGTGVDVYTHGEMLPAHYYPFFKKYSNFVGNYGNAWWKQNEEFEAFNGPILFTTNCIIPPKDSYKDRVYTTGATGYPGFKHIKDRKDGKAKDFSEIIAHAKRLPAPKEIESGKIVGGFAHEQVFALADKIVEAVKSGAIKKFIVMAGCDGRMKSRSYYTEFAEKLPKDTVILTAGCAKYRFNKLNLGDIGGIPRVLDAGQCNDSYSLALIALKLKEIFKVNDINDLPIVYNISWYEQKAVIVLLSLLYLGVKNIHLGPTLPGFLSPNVAKVLIDDFGIAGIGTVDDDLKMFLG	Clostridiaceae bacterium	HAZ37586.1	hcp	1898204	FALSE	Clostridiaceae bacterium
WP_302574794.1 hydroxylamine reductase [uncultured Acidaminococcus sp.]	MENKMFCYQCQETAGCKGCTVVGVCGKKPEVAAMQDLLIYATKGLSAVTSALRAAGKSVSRNVNHLVTVNLFTTITNANFDRESIIARIKETLAVKADLLTQLDDTSSLPAAALWNGDESEFDAKAKTVGVLATENEDIRSLRELITYGLKGLSAYSKHANVLAQDDEEVDAFIQRALAATLDDSKSVDDLVALTLETGKYGVQGMALLDKANTTAYGNPEITTVDIGVRKNPGILISGHDLKDLEMLLDQTEGTGVDVYTHSEMLPAHYYPFFKKYKNFAGNYGNAWWKQKEEFESFNGPILMTTNCIVPPKDSYKGRLWTTGATGFPGCRHIDADENGHKDFSELIAQAKTCPAPTEIETGSIVGGFAHEQVFALADKVVDAVKSGAIKKFVVMAGCDGRMKSREYYTEFAKALPKDTVILTAGCAKYKYNKLNLGDIGGIPRVLDAGQCNDSYSLALIALKLKEVFGLKDVNELPLIFNIAWYEQKAVIVLLALLYLGVKNIHLGPTLPAFLSPNVANVLVKNFGIAGITNVEDDMKLFFGA	uncultured Acidaminococcus sp.	WP_302574794.1	hcp	352152	FALSE	uncultured Acidaminococcus sp.
WP_370297622.1 hydroxylamine reductase [Ammoniphilus sp. YIM 78166]	MFCFQCQETAGGTGCTIAGVCGKKDDLANMQDLLIYTIKGVSIVNTMAREIGINQKKTDEFIINGLFMTITNANWDKNEFFKTVREGLDLREKIKAAIEQAGYTVDNQSDFVTWYGETNDQLEMKSASQEVSILATRDEDIRSLRELVTYGLKGMAAYLEHAANLSYENEELNAFMQKALAMITDDAVSMQQLIDLSMECGKFGVHAMELLDTANTSTYGHPEMTKVNIGVRQNPGILISGHDLKDMEQLLKQTEGTGVDVYTHSEMLPANYYPAFKKYDHFVGNYGNAWWEQTREFESFNGPILMTTNCIVPPKASYKERMYTTGATAVEGVTHIPKSEDGTKDFSVIIEHAKKCEPPVEIEKGEIIGGFAHNQVAQVADQVVEAVKNGDIKRFFVMAGCDGRHKSRTYYKEFAEELPSDTIILTAGCAKYRYNKLDLGDINGIPRVLDAGQCNDSYSLVMTALKLKEAFGLESVNELPLSYNIAWYEQKAVIVFLSLLYLGVKNIHVGPTLPAFLSPNVTNFLIENFNVGGITNTKDDMEMFMNF	Ammoniphilus sp. YIM 78166	WP_370297622.1	hcp	1644106	FALSE	Ammoniphilus sp. YIM 78166
NLL78024.1 hydroxylamine reductase [Clostridiales bacterium]	MENKMFCYQCQETAGCTGCTQAGVCGKSSEVSAMQDLLVYVTKGLSAVTTKLRAEGKEIDAKINHIVTRNLFITITNANFDNEAIVARIIETLKIKRDLLGQVEQSADLPEAALWESYDRGEYAAKAATVGVLSTENEDIRSLRELITYGLKGLSAYSKHANALLQDDEEVDAFLQSALAKTLDDTLSIDDLISLTLETGRFGVNGMALLDKANTSAYGNPEITKVNIGVGNRPGILISGHDLRDMEMLLEQTEGTGIDIYTHSEMLPAHYYPAFKKYSHFVGNYGNAWWKQKEEFESFNGPILMTTNCIVPPKDSYKDRLYTTGAAGFPGCKHIPGEIGEKKDFSEIIAHAKKCLPPTEIEKGEIVGGFAHNQVLQLADKVVDAVKSGAIKKFVVMAGCDGRAKARNYYTEFAQAIPKDAVILTAGCAKYKYNKLDLGDIGGIPRILDAGQCNDSYSLAVIALKLKEVFGLADINELPIVYNIAWYEQKAVIVLLALLYLGVKNIHLGPTLPAFLSPNVAKVLVENFGIAGIGTVEDDIKLFF	Clostridiales bacterium	NLL78024.1	hcp	1898207	FALSE	Clostridiales bacterium
MEA5083935.1 hydroxylamine reductase [Lachnospiraceae bacterium]	MSMFCFQCQETAKGTGCEIKGVCGKNEEVAKLQDLLIYVTKGISEIIVKGELDVKTLPELNEQVLKSLFMTITNANFDDDAIELQIIEMIKLRDALKKQVSGIKLGDAAEFVVTDRASMLEKAPKIGVLSTENEDIRSLREMIIYGLKGMAAYTHHAFNIGKQNLDINAFIYKALADTLDDSLTADDLVALTLKTGELGVSAMALLDEANTSKYGNPEITSVNIGVRNNPAILISGHDLTDLEQLLEQTKGTGVDVYTHGEMLPGHYYPAFKKYEHFAGNYGGSWWQQVTEFEPFNGPILFNTNCIVPPRSEEVRSRIFTTGAAGYPGCPHIVTDENGKKDFSAIIEMAKKSKPPVEIESGNIVGGFAHNQVIALADKVVDAVKSGAIKKFFVMAGCDGRMKSREYYTAFAEKLPKDTVILTAGCAKYRYNKLNLGDIGGIPRVLDAGQCNDSYSLVVIALKLKEVFGLDDVNELPIAYNIAWYEQKAVIVLLALLYLGVKNIHLGPTLPGFLSPNVAKVLVEKFGISGVGTVEDDIKLFMGE	Lachnospiraceae bacterium	MEA5083935.1	hcp	1898203	FALSE	Lachnospiraceae bacterium
HHU06026.1 hydroxylamine reductase [Clostridiales bacterium]	MSMFCYQCQEAARGVGCDTRGVCGKTEEVAKLQDLLIYTLKGISQIVVKAGLGVEELGSLNYEMLNSLFMTITNANFDAGAIEAQIRKMLSARDELRAKAKLEGLHDAATFTVGTRESMLEKAGSVGILATENEDVRSLRELITYGIKGMAAYAEHAKNIGKENPEVNAFVYEALAATLDDTLTADQLVALTLKTGEHGVKVMALLDEANTSRFGNPEITEVNIGVRNNPAILISGHDLTDLEQLLEQTKGTGVDVYTHSEMLPAHYYPAFKKYDHFVGNYGNAWWKQTTEFESFRGPILFTTNCIVPPRSEEVRRRIFTTGSAGFPGCKHIVADENGKKDFTEIIELAKTLPAPEEIEKGSIVGGFAHNQVLALADKVVEAVKSGAIKKFFVMAGCDGRMKSREYYTEFAERLPADTVILTAGCAKYRYNKLNLGDIGGIPRVLDAGQCNDSYSLAVIALKLKEVFGLDDVNKLPIAYNIAWYEQKAVIVLLALLYLGVKNIHLGPTLPAFLSPNVAKVLVETFGIAGIGTVDEDIKMFLS	Clostridiales bacterium	HHU06026.1	hcp	1898207	FALSE	Clostridiales bacterium
WP_303816373.1 hydroxylamine reductase [Acidaminococcus timonensis]	MENKMFCYQCQETAGCKGCTIVGVCGKKPEVAAMQDLLIYVTKGLSAVTTALRAAGKNVDRNVNHLVTVNLFTTITNANFDREAIIDRIKDTLKVKADLLAQLGDTNGLPEAALWNGTEAEFDAKAKTVGVLATKNEDIRSLRELITYGLKGLSAYSKHANVLAQDDEEVDAFIQRALAATLDDTKSVDDLVALTLETGKYGVQGMALLDKANTTAYGNPEITTVDIGVRKNPGILISGHDLKDLEMLLDQTQGTGVDVYTHSEMLPAHYYPFFKKYKNFAGNYGNAWWKQKEEFESFNGPILMTTNCIVPPKDSYKNRLWTTGAAGYPGCNHVAADENGHKDFSALIEQAKTCPAPTEIETGTIVGGFAHEQVFALADKVVDAVKSGAIKKFVVMAGCDGRMKSREYYTEFAKALPKDTVILTAGCAKYKYNKLNLGDIGGIPRVLDAGQCNDSYSLALIALKLKEVFGLKDINDLPLVFNIAWYEQKAVIVLLALLYLGVKNIHLGPTLPAFLSPNVANVLVKNFGIAGIGTVEDDMKLFFGA	Acidaminococcus timonensis	WP_303816373.1	hcp	1871002	TRUE	Acidaminococcus timonensis
HNX03471.1 hydroxylamine reductase [Candidatus Cloacimonas sp.]	MSMFCYQCQETSRNLGCTMRGVCGKSETLANLFDLLIYGLKGLAYASVKLQENGRYYPEDSVFVMNALFKTITNVNWDEANIRDTIEATLALRDKRKDELCNLMAGKCDTCPEAVTFQLKKDEYDEFARKTGVLRTENEDIRSLRETIIYGIKGICAYGEHAAVLGYQDDDVNKFVMEGLAATLDDNLTVEQLVNLVLKTGENAVKVMAKLDEANTKTYGNPEPTKVKLGVGKNPGILVSGHDLKDLEELLKQTEGKGVDIYTHGEMLPAHYYPAFKKYKHFIGNYGDSWWHQLEDFESFNGAILMTTNCLVPLRKESSYLNRLFTTGTVNYPDAVHIPDREKGKEKDFTPLIERALKCQPPKEIETGEIIGGFAHSTVLGLADKIIEAVKSGAIKRFVVMAGCDGRMPGRKYFTEVAEKLPEDTVILTAGCAKYRYLKLPLGDINGIPRVLDAGQCNDSYSLAVIALKLKEAFGLDDVNKLPLSFDLAWYEQKAVAVLLALLSLGFKNIILGPTLPGFLSPNVAKVIVQTFGLQQITDADSDIAKMMA	Candidatus Cloacimonas sp.	HNX03471.1	hcp	2053534	FALSE	Candidatus Cloacimonas sp.
MDD2212791.1 hydroxylamine reductase [Clostridia bacterium]	MSMFCYQCQETAGGKGCTVRGVCGKNEEVAKLQDLLIYTLKGIAEIVVKGKMEISELSNINYEVLSSLFMTITNANFDDGSIEKQIRKMLALRDELKASFTSKELHDVTTFMVNSRESMLEKVASVGVLATPNEDVRSLRQMITYGLKGMAAYAEHAKNIGKEDLEINAFIYEALAATLDDSLSADDLVALTLKTGEYGVKVMALLDEANTSRFGNPEITEVSIGVRKNPAILISGHDLTDLEQLLEQTKGTGVDVYTHSEMLPAHYYPAFKKYDNFAGNYGNAWWKQVGEFESFHGPILFTTNCIVPPRSEEVKQRIFTTGSTGFPGCKHITADENGKKDFSEIIALAKTLPAPEEIETGSIVGGFAHNQVMALADKVVEAVKSGAIKKFFVMAGCDGRMKSRGYYTEFAEKLPQDTVIMTAGCAKYRYNKLNLGDIGGIPRVLDAGQCNDSYSLAVIALKLKEVFGLDDINKLPIAFNIAWYEQKAVIVLLALLYLGVKNIHLGPTLPGFLSPNVAKVLVEKFGIAGIGTVDDDISLFMNA	Clostridia bacterium	MDD2212791.1	hcp	2044939	FALSE	Clostridia bacterium
MEL7599011.1 hydroxylamine reductase [Proteiniphilum sp.]	MFCYQCQETSRNEGCTVKGVCGKTADVANMQDLLLFLCKGISHYTVRLRTLGIEIPQINRFITDSLFMTITNANFDRNRFITRILMAYEMRNAAKERLISAGGSVEGITYEGAFWSGETEDEMAEKALEVGVLASKDEDIRSLRELVTYGLKGMAAYAEHAYNLKHEQDSIYAFMQKALVAVTNDTLSVDKLTALVLETGKYGVEVMALLDKANTSSYGHPEITKVNLGVRNNPGILISGHDLKDMEELLKQTEGTGVDVYTHSEMLPANYYPAFKKYSHFVGNYGSSWWHQTEDFEHFNGVILFTTNCIVPPKKSSTYTDRVYTTGASGFEGFKHIGNRKDGKPKDFSALIAHAKRCAAPEEIETGEITGGFAHNQVIALADKVVEAVKTGAIRKFFVMGGCDGRMKGRNYYTEFAENMPKDTVILTAGCAKYRYNKLPLGDINGIPRVLDAGQCNDSYSLVKIALTLKEAFELDDLNDLPIAYNIAWYEQKAVIVLLALLSLGVKNIHLGPTLPAFLSPNVVNVLVNNFGISGITTVDEDMRILMGGQKRQQNVNV	Proteiniphilum sp.	MEL7599011.1	hcp	1926877	FALSE	Proteiniphilum sp.
WP_024858880.1 hydroxylamine reductase [Ruminococcus albus]	MEQKMFCYQCQETAGCKGCTACGVCGKQPEVAVMQDLLVYVTKGLSAVTTQLRAEGKTVDKTVNHLISVNLFITITNANFDLDSITAKVTETLSVKEELLGQVQNKESLSEAALWNGSDYAEKAKTVGVLATENEDIRSLRELITYGLKGLAAYTKHANALLNDDEELDSFLQSALAKTLDDSLSVDDLVALTLEVGKYGVQGMADLDAANTTAYGNPEITTVDIGVRKNPAILISGHDLKDLEMLLEQTKDTGVDVYTHSEMLPAHYYPFFKKYPHFAGNYGNAWWKQKEEFESFNGPVLMTTNCIVPPKDSYKDRLWTTGAAGYPGCKHIDAPYGEVKDFSPIIEQAKKCPPPTEIETGSIIGGFAHEQVFALADTVVEAVKSGAIRKFVVMAGCDGRAKSRSYYQEFAEKLPKDTVILTAGCAKYKYNKLDLGDIGGIPRVLDAGQCNDSYSLALIALKLKEAFGLDDVNDLPIVYNIAWYEQKAVIVLLALLYLGVKNIHLGPTLPAFLSPNVAKVLVDSFGIAGITTVDGDMRIFGL	Ruminococcus albus	WP_024858880.1	hcp	1264	TRUE	Ruminococcus albus
WP_352423950.1 hydroxylamine reductase [Proteiniphilum sp.]	MFCYQCQETSKNEGCTIQGVCGKTADVANLQDLLMFLCKGISHYTVRLRELGIEIPQINKFITDSLFMTITNANFDKSRFITRILMAYKMRNAAQDRLLSAGGNVEGITFDGAFWRGDTEEEMAEKALETTILGTENEDIRSLRELTIYGLKGMAAYAKHAFNLGYEENEIYGFMQRALVDVTNDSLNAEELTGLVLETGKYGVQVMALLDKANTSSYGHPEITKVNLGVRNNPGILISGHDMKDMEELLKQTEGTGVDVYTHSEMLPANYYPAFKKYNHFVGNYGSSWWHQIEDFENFNGVILFTTNCIVPPRKNSTYGDRVYTTGASGFEGFKHIEDRKDGQPKDFSALIEHAKKCAPPKEMETGEIIGGFAHNQVIALADKVVDAVKTGAIRKFFVMGGCDGRLKGRSYYTEFAEKLPKDTVILTAGCAKYRYNKLPLGDINGIPRVLDAGQCNDSYSLVKIALALKEAFGLDDLNDLPIAYNIAWYEQKAVIVLLALLSLGVKNIHLGPTLPAFLSPNVVNVLVNNFGIAGITTVDEDMKALLSA	Proteiniphilum sp.	WP_352423950.1	hcp	1926877	FALSE	Proteiniphilum sp.
MEA4950638.1 hydroxylamine reductase [Petrimonas sp.]	MFCFQCQEAAKNEGCTVKGVCGKTTEVANLQDLLLFLCKGISHYTVPLRKYGIEIPQINKFITDSLFMTITNANFDKSRFTTRLLMAFEMRNAARERLANTGTDIEGITFDGALWVGETEVEITEKAFEVGVLTTKDEDVRSLRELTVYGLKGMAAYAEHAFNLGYEENEIFAFMQRALVATTDDSLSVDELTALVLETGKYGVQVMALLDRANTSSYGNPEITKVNLGVRNNPGILISGHDLKDMEDLLKQTEGTGVDVYTHSEMLPANYYPAFKKYSHFVGNYGSSWWHQTEDFENFNGIILFTTNCIVPPRKSSTYIDRVYTTGASGFEGFKHIGDRKEGQPKDFSAMIEHAKKCAAPKEIETGEIVGGFAHNQVIALADKVIEAVESGAIRKFFVMGGCDGRMNGRNYYTEFAQKLPGDTVILTAGCAKYRYNKLPLGEINGIPRVLDAGQCNDSYSLVKIALALKEALGLTDLNDLPIAYNIAWYEQKAVIVLLALLYLGVKNIHLGPTLPAFLSPNVVNVLVNNFGISGITSVDEDMKLLLETVESK	Petrimonas sp.	MEA4950638.1	hcp	2023866	FALSE	Petrimonas sp.
WP_223376919.1 hydroxylamine reductase [Schnuerera sp. xch1]	MSMFCYQCQETVGGKGCTKVGVCGKTADLANLQDLMIYTLKGISELGVKADEIGYQMPGLDRFMMSGLFMTITNANFDKDRFLAEIKKGLRLRDELKANLEEKGINLDDLKDASTFSVNSDDDIVYKANNDKDRVGVLATEDEDIRSLRELITYGLKGMAAYAEHADNLGYDNPEIPKFIRKALAATLDDSLTIDDLVALTLETGKYGVDVMALLDKANTSTYGNPEITEVNIGVRNNPAILVSGHDLRDLEELLKQTEGTGVDIYTHGEMLPAHYYPAFKKYDHFVGNYGNAWWKQKEEFEKFNGAILFTTNCIVPPKASYADRVYTTGSTGYPGFKHIPDRVDDKPKDFSEIIEHAKKLPAPTEIETGKIIGGFGHAQVFALADKVVDAVKSGAIKKFFVMAGCDGRMKQRNYYTDFAKALPKDTVILTAGCAKYKYNKLNLGDIGGIPRVLDAGQCNNSYSLALIALKLKEIFELNDINELPIAYNIAWYEQKAVIVLLALLHLGVKNIHLGPTLPAFLSPNVAKVLVENFGIGTISNVEDDIKMFMEA	Schnuerera sp. xch1	WP_223376919.1	hcp	2874283	FALSE	Schnuerera sp. xch1
MBW8330404.1 hydroxylamine reductase [Prolixibacteraceae bacterium]	MNMFCFQCQEAAKGIGCTVKGVCGKEPEVANLQDTLLFVLKGVATINNKLREAGLAEPKVDKVIFDGLFSTITNANFDEVAFVIRIKKTLKVRDELKAKALEAGIALPKHDSIDWTAVTGAEFEAKAAEVGILSELNEDVRSLKELIIYGLKGLAAYAEHAFNLNHENQEVFAFLERALAATTQDLSVDELVALTLETGKFGVEVMALLDKANTSTYGNPEISKVNIGVRKNPAILISGHDLRDMEDLLIQTEGTGVDVYTHSEMLPANYYPAFKKYKHLVGNYGNAWWKQKEEFESFNGPILFTTNCIVPPMEKAGYRDRIYTTGASGLPGAVHFPDRKPGQRKDFHAIIEHAKICGAPTEIETGEILGGFAHNQIFELAGPIVEAVKSGAIRKFFVMAGCDGRMKERDYYTEFADKLPTDTVILTAGCAKYRYNKLPLGDINGIPRVIDAGQCNDSYSLAVVALKLKEIFELEDINELPIAYNIAWYEQKAVIVLLALLSLGVKNIHLGPTLPAFLSPNVVNVLVQNFGIAGIQTVDEDLKLFLDIEKEVEQAYE	Prolixibacteraceae bacterium	MBW8330404.1	hcp	2053594	FALSE	Prolixibacteraceae bacterium
WP_373163206.1 hydroxylamine reductase [Agathobaculum sp. Marseille-P7918]	MEPKMFCYQCQETAGCTGCTMAGVCGKKPDVAAMQDLLVYVTKGLSAVTTALRKQGEEIAPEINHRITLNLFITITNANFDKEAIVACIRETLDVKRELLRRAAQPELLPEAAHWTADEADFAAKAATVGVLSTQDEDIRSLRELITYGLKGLSAYSKHANALLQDDGEVDAFLQRALAATLDDSLSVDALVALAMETGKYGVQGMALLDKANTEAYGNPEITRVNIGVGTRPGILVSGHDLRDLEMLLEQTAGTGVDVYTHSEMLPAHYYPAFKKYPHFVGNYGNAWWKQKEEFASFNGPILMTTNCIVPPAASYQDRMYTTGAAGYPGCKHIPGGVGEHKDFSALIEHAKRCAPPEEIERGEIVGGFAHAQVLALADKIVEAVKSGAIRKFVVMAGCDGRAKSRSYYTDFAKALPHDAVILTAGCAKYKYNKLDLGDIGGIPRVLDAGQCNDSYSLAVIALKLKEVFGLEDINDLPIVYNIAWYEQKAVIVLLSLLYLGVKNIHLGPTLPAFLSPNVAKVLVENFGIAGIGTVEDDIRLFFGAENA	Agathobaculum sp. Marseille-P7918	WP_373163206.1	hcp	2479843	FALSE	Agathobaculum sp. Marseille-P7918
WP_270381752.1 hydroxylamine reductase [Megamonas funiformis]	MENKMFCFQCQETAQCTGCTRVGVCGKSATTATLQDLLIYTTKGLCEITTKLRQEKQDISRKLNQFICENLFITITNANFDDDIIIKRITDTLNYKQELLAKLQNKNNLSPVALWTTNDENTYLVKGATIGVLATENEDIRSLRELITYGLKGMAAYNKHANALGKFNDEIDSFLQATLAKTVDDNLSGEELTALALETGAFGVKVMALLDEANTSRYGNPEITSVDIGVRNNPAILISGHDLRDLEMLLEQTQGTGVDVYTHSEMLPAHYYPFFKKYKNFAGNYGNAWWKQKEEFLSFNGPILLTTNCLVPPKAEYKDRIYTTGVVGFAGCKHIPGEIGETKDFSAIIEHAKKCPPPTQIETGSIVGGFAHNQVLALADKVVEAVKSGAIKKFVVMAGCDGRQLARNYYTDFAKALPQDTVILTAGCAKYKYNKLNLGNIGGIPRVLDAGQCNDSYSLALIALKLKEVFGLDDINELPIAYNIAWYEQKAVIVLLALLYLGVKNIKLGPTLPAFLSPNVAKVLVDNFGISGINSVEEDIKSLI	Megamonas funiformis	WP_270381752.1	hcp	437897	TRUE	Megamonas funiformis
HBD63128.1 hydroxylamine reductase [Clostridiales bacterium]	MENAMFCYQCQETAGCTGCTKVGVCGKTPETARMQDLLVYTSKGLSEVTTRLRSEGKEVSADVDNLVTLNLFTTITNANFDIDVFYDRVRMTLKVKNDLINKLSNKEKLSEAALWTADSVQEFEEKAKSVGVLATENEDVRSLRELITYGLKGMSAYMKHANVLGFDDKEVNAFMQSTLAKLLDDSLEVGDLVALTLETGKFGVSGMALLDKANTTTYGNPEITKVNIGVGKKPGILISGHDLGDLEQLLKQTEGTGVDVYTHSEMLPAHYYPHLKKYKHLVGNYGNAWWKQKEEFESFNGPILMTTNCIVPPRDSYKDKLFTTGSAGYPGCKHIAGTVGAEKDFSEIIELAKKCQAPTEIETGEIIGGFAHEQVFALADKVVDAVKSGAIKKFFVMAGCDGRAKSRNYYTEFAQALPKDTVILTAGCAKYKYNKLELGDIGGIPRVLDAGQCNDSYSLALIALKLKEVFELQDINELPLAFNIAWYEQKAVIVLLSLLYLGVKNIHLGPTLPAFLSPNVANVLVENFGIAGIGTVEDDLKIFLG	Clostridiales bacterium	HBD63128.1	hcp	1898207	FALSE	Clostridiales bacterium
MBP3641049.1 hydroxylamine reductase [Parabacteroides sp.]	MEAKMFCFQCQEAAKGTGCTIKGVCGKDDKTANRMDLLLFVTKGIATVATMLHNAGIETSMQVGHFTTDALFSTITNANFDIESITKRIIKGLKLRNELIASAKKENITLPIIDELVWNGEENSFEGKSQTVGVLREANEDIRSLKELTIYGLKGMAAYVEHAANLGYEEHELYLFIQRTLADTLRKDLSAEQLTSLVLKTGSFGVKAMALLDKANTSSYGNPEITHVNIGVRNNPAILISGHDLKDMEELLAQTEGTGIDIYTHSEMLPANYYPAFKKYKHFVGNYGNAWWKQREEFENFNGPILFTTNCIVPPLEGASYRDRVYTTNSTRFPGWKHIPARKDGKTKDFSEIIAHAKRCAAPNEIEHGEIIGGFAHNQVLALADKVVDAVKSGAIRKFVVMAGCDGRMKSRNYYTEFAEQLPNDCVILTAGCAKYRYNKLPLGDINGIPRVLDAGQCNDSYSLALIAMKLQEVFGLKDINQLPIVYNIAWYEQKAVIVLLALLSLGVKNIHLGPTLPAFLSPNVAKVLVENFGIGTIQTPEEDIEQLIIA	Parabacteroides sp.	MBP3641049.1	hcp	1869337	FALSE	Parabacteroides sp.
MDP4177151.1 hydroxylamine reductase [Bacillota bacterium]	MLNMFCYQCQEALGGKGCTVNGVCGKTADVAKTQDLLIYVTKGLAIVSNEGRKVGLVDDNVDKYIIESLFSTITNANFDREVLLERVKETLNLREELKAKVVNAGGQVGEAKDTSNFFKKLFGISSNEIVISDAAIWSAENINEFVAKAEKVGVLATENEDIRSLRELIIYGLKGLSAYMKHAMNLGYNDAEVHGFIAKALAATLDDSLSADDLVALTLEAGKFGVTAMALLDKANTETYGNPEITKVNIGVRNNPGILISGHDLKDLQMLLEQTEGTGVDVYTHSEMLAGQYYPAFKKYSHFSGNYGNAWWKQGEEFEKFNGVILMTTNCVVPPKDSYKNRLFTTGATGVPGCKHIEADENGNKDFSELIEMSKKCKSPTEIEKGEIIGGFAHNQVLALADKVVDAVKTGAIKRFFVMAGCDGRAKSRNYYTEFAEKLPKDTVILTAGCAKYKYNKLNLGDIGGIPRVLDAGQCNDSYSLVVIALKLQEVFGLDDVNKLPISYNIAWYEQKAVIVLLSLLHLGVKNIHLGPTLPAFLSPNVAKVLVDNFGIAGIGTVDEDIKMFLE	Bacillota bacterium	MDP4177151.1	hcp	1879010	FALSE	Bacillota bacterium
WP_302177130.1 hydroxylamine reductase [Megamonas funiformis]	MENKMFCFQCQETAQCTGCTRVGVCGKSATTATLQDLLIYATKGLCEITTKLRQEKQNISRNLNQFICESLFITITNANFNDEIIIKRITDTLNYKQELLTKLQNKDNLSPVALWTTNDENTYLVKGATIGVLATENEDIRSLRELITYGLKGMAAYNKHANALGKFNDEIDTFLQATLAKTVDDNLSGEELTALALETGAFGVKVMALLDEANTSRYGNPEITSVDIGVRNNPAILISGHDLRDLEMLLEQTQGTGVDVYTHSEMLPAHYYPFFKKYKNFAGNYGNAWWKQKEEFLSFNGPILLTTNCLVPPKAEYKDRIYTTGVVGFTGCKHIPGEIGETKDFSAIIEHAKKCPPPTQIETGSIVGGFAHNQVLALADKVVEAVKSGAIKKFVVMAGCDGRQLARNYYTDFAKALPQDTVILTAGCAKYKYNKLNLGDIGGIPRVLDAGQCNDSYSLALIALKLKEVFGLDDINELPIAYNIAWYEQKAVIVLLALLYLGVKNIKLGPTLPAFLSPNVAKVLVDNFGISGINSVEEDIKSLI	Megamonas funiformis	WP_302177130.1	hcp	437897	TRUE	Megamonas funiformis
MBL6955802.1 hydroxylamine reductase [Chlorobium phaeobacteroides]	MGMYCDQCQESVKNTGCIARGVCGKSEVTAKLQDVLVYMLEGVALCSEASGRKLQEEHGRFISEALFVTVTNTNFDDGAIVDKIFEALALRDELRSSLTDVPSHDCVTWTGESKEEFVQKAESTGVEALSENEDLRSLKSLVLYGMKGLAAYTDHASVLGYNDASIYDFYVKALAALTKDMDAERLTALVLETGEYAVKAMALLDKANTETYGNPEVTTVKTGVGTKPGILISGHDLHDMEALLKQTEGTGVDVYTHCEMLPAHYYPAFKKYTHFVGNYGSSWWSQDKEFESFNGPILMTTNCIVPVRESYRQRMFTTGNAGYDGLRHIPAGKNGDPKDFSELVELAKTCQPPKEIENGEIVGGFAHNQVIALADKVVDAVKSGAIKRFVVMAGCDGRHNSRQYFTDVAGALPEDTVILTAGCAKYRYNKLQLGDIGGIPRVLDAGQCNDSYSLAVIALKLKEVFGLDDINDLPISYDIAWYEQKAVAVLLALLSLGVKGIRLGPTLPEFLTPNVASVLVEKFDIKPIGTVEGDVEAMMAGA	Chlorobium phaeobacteroides	MBL6955802.1	hcp	1096	FALSE	Chlorobium phaeobacteroides
MDR2025461.1 hydroxylamine reductase [Hungatella sp.]	MSMFCYQCQETAKNTGCTIKGVCGKNEEVAKLQDLLVYAVKGISEIVVKTKTNAAEIHTINHEVLTSLFITITNANFDADAIEKQIVKVLGLRDQLAKDTGYNGNQDAAVFTVDSRESMLSKASSVGVLATENEDIRSLRELIIYGIKGLAAYTEHAFNIGKEDVSIYSFIYEGLAATLDDSLTADDLVALTLKTGEYGVKGMALLDEANTTRYGNPEITSVNIGVRKNPAILISGHDLTDMEQLLEQTKGTGVDVYTHGEMLPAHYYPAFKKYDNFVGNYGNSWWMQVGEFESFHGPILFTTNCIVPPKTPEVADRIFTTGAAGFPGCPHIPADENGKKDFSAVIEMAKKLPAPAEIETGSIVGGFAHNQVLALADQVVDAVKSGAIKKFFVMAGCDGRMKSREYYTEFAKQLPSDTIILTAGCAKYRYNKLELGDIGGIPRVLDAGQCNDSYSLAVIALKLKEVFGLDDVNELPIAYNIAWYEQKAVIVLLALLYLGVKNIHLGPTLPGFLSPNVAKVLVDTFGIAGIGTVEDDIELFMNA	Hungatella sp.	MDR2025461.1	hcp	2613924	FALSE	Hungatella sp.
WP_232229299.1 hydroxylamine reductase [Hippea jasoniae]	MFCFQCQETWKNHGCTVKGVCGKEENVANLEDVLVYVTKGISVVAKKAGKVDPEVGKYISKALFTTITNVNFDEDAISNVILEGLKLRDQLKKKYSVSDEGLHDSATWNGTTKEEFLAKYSVASVLAEEDEDKRSLKELMIYGLKGVAAYAEHAAVLGYEDQAIWDFLVEGLAATTEDKSVDELIGLVMKTGEAAVKAMAILDKANTETYGHPEISEVNIGVRNNPGILISGHDLKDMEELLEQTKGTGVDVYTHGEMLPANYYPAFKKYEHFVGNYGNAWWLQDKEFEAFNGPILMTTNCLVPPKDSYKDRVFTTGNVGFPGVKHIPDRVDGKPKDFSEIIELAKKCKPPTQIETGKIVGGFAHEQVFKLADKVVDAVKSGAIRKFVVMAGCDGRHPSRNYYTEFAKKLPKDTVILTAGCAKYRYIKLNLGDIGGIPRVLDAGQCNDSYSLAVIAMKLKEIFELSDINELPIAYNIAWYEQKAVAVLLALLYLGVKNIKLGPTLPAFVSPNVLKVLIDKFNMSTISNVDDDLKELVG	Hippea jasoniae	WP_232229299.1	hcp	944479	TRUE	Hippea jasoniae
WP_352400775.1 hydroxylamine reductase [Anaerotignum sp.]	MENNMFCYQCQETAGCKGCTRMGVCGKNPQVAGMQDLLVYVTKGISDVTTRLRKQGKFVSKEINHLVSLNLFITITNANFDEEMIVARIKDTLEKKNELLTLLDDKKDLPDAAVWCSFDEREYAHKAGKVGVLSTKDEDIRSLRELITYGLKGLSAYSKHANALMEDDEEVDTFMQMALAKTLDDSLSIEELIGLTLEVGKYGVQGMALLDRANTSTYGNPEITKVNIGVGTKPGILVSGHDLRDMEMLLKQTEGTGVDVYTHSEMLPAHYYPAFKKYSHFVGNYGNAWWKQKEEFESFNGPILMTTNCIVPPKDSYKDRMYTTGAAGFPGCKHIAGEIGEEKDFSALIEHAKKCAPPVEIETGEIIGGFAHNQVLALADKVVDAVKSGAIKKFIVMAGCDGRATSRNYYTDFAKALPMDTVILTAGCAKYKYNKLNLGDIGGIPRVLDAGQCNDSYSLAVIALKLKEVFGLADINELPIVYNIAWYEQKAVIVLLALLYLGVKDIHLGPTLPAFLSPNVANVLVENFGITGIGTVEDDLKLFFGE	Anaerotignum sp.	WP_352400775.1	hcp	2039241	FALSE	Anaerotignum sp.
WP_293714959.1 hydroxylamine reductase [uncultured Parabacteroides sp.]	MDAKMFCFQCQEAAKGTGCTIKGVCGKDDETANRMDLLLFITKGVSVVATQLRNAGIEIPSHINHFVADALFSTITNANFDMGSITRRVVKGIELRDQLKDEAGKRGIELPVIDELVWKGNEDAFEGKALTVGVLREANPDIRSLKELIIYGLKGMAAYVEHAGNLGFEEADLHRFIQFALAETLRKDLSAEQLTALVLETGSYGVKAMALLDKANTSSYGNPEITQVNIGVRNNPAILISGHDLKDMEELLAQTDGTGVDVYTHSEMLPANYYPAFKKYKHFVGNYGNAWWQQREEFESFNGPILFTTNCIVPPLESASYKDRVYTTNSTGFPGWKHIPSREDGKTKDYSEIIAHAKRCAAPKEIEHGQITGGFAHNQVMALAGKVVDAVKSGAIRKFVVMAGCDGRMKSRNYYTEFASELPSDCVILTAGCAKYRYNKLPLGDIGGIPRVLDAGQCNDSYSLAVIAMKLQEAFGLEDINQLPIVYNIAWYEQKAVIVLLALLSLGVKNIHLGPTLPAFLSPNVAQVLVENFGIGTISTPDEDIDKLILA	uncultured Parabacteroides sp.	WP_293714959.1	hcp	512312	FALSE	uncultured Parabacteroides sp.
MEL7623878.1 hydroxylamine reductase [Clostridiales bacterium]	MSMFCFQCQETAKGTGCTIQGVCGKKEDVAKLQDLLIYTLKGIADIVVKGKLDIHKITEVNHQVLNSLFMTITNANFDDDALEEQINKMLKMRDSLKESEISQLHDAATFTVNDRQSMLEKAAGIGVLATENEDIRSLREMITYGLKGMAAYTEHALNIGKENPDIYAFIYEALAAIIDSSLSADDLVALTLRTGEHGVKAMALLDEANTSKYGNPEITEVNIGVRENPAILISGHDLTDLEQLLEQTKDTGVDVYTHSEMLPSHYYPAFKKYDHFVGNYGNAWWKQVGEFETFHGPILFTTNCIVPPRSDEVRERIYTTGSAGYPGCKHIVPDANGKKDFSEIIAHAKKLPPPEEIESGNIVGGFAHNQVMALADKVVEAVKSGAIKKFFVMAGCDGRMKSREYYTDFAGQLPKDTVILTAGCAKYRYNKLKLGDIGGIPRVLDAGQCNDSYSLAVIALKLKEVFGLDDINKLPIAFNIAWYEQKAVIVLLALLYLGVKNIHLGPTLPGFLSPNVAKVLVETFGIAGIGSVEDDIELFMAQ	Clostridiales bacterium	MEL7623878.1	hcp	1898207	FALSE	Clostridiales bacterium
MDO4633570.1 hydroxylamine reductase [Eubacteriales bacterium]	MENKMFCYQCQETAGCKGCTQSGVCGKTPETAAMQDLLVYVTKGLSAVTTALRKEGTAVSAQINHLVSLNLFITITNANFDKDVIAAKVKETLDVKRDLLAKVKDASVLPAAALWDGKEEEYAAKAKTIGVLATPNEDIRSLRELITYGLKGLSAYSKHANALLTDDENVDEFMQRALAATLDDSLSADELIALTLETGKYGVDGMALLDKANTEAYGNPEITKVNIGVGKNPGILVSGHDLRDLEMLLEQTQGTGVDVYTHSEMLPAHYYPAFKKYPNFVGNYGNAWWKQKEEFESFNGPILMTTNCIVPPKDSYKDRLYTTGAAGYPGCRHIGGNYGETKDFSELIEQAKTCAAPTEIETGEIIGGFAHNQVLSLADQIVEAVKSGAIKKFVVMAGCDGRAKSRSYYTEFAKALPQDAVIMTAGCAKYKYNKLDLGDIGGIPRVLDAGQCNDSYSLAVIALKLKEVFGLDDINELPLVFNIAWYEQKAVIVLLSLLYLGVKNIHLGPTLPAFLSPNVAKVLVDNFGIAGIGTVEDDMKLFFGEA	Eubacteriales bacterium	MDO4633570.1	hcp	2831996	FALSE	Eubacteriales bacterium
HOW23496.1 hydroxylamine reductase [Sedimentibacter sp.]	MSTHEHLMFCYQCQEAAGNKGCTRGGVCGKKPETARLQDLLIYASKGLSEVTTKLRNEGKEIPADIDYLITLNLFTTITNANFDNDVFCDKIEMTLKVKSDLIYQLTDKEGLSKAALWTADRSEFEEKAKSPEVGILSTANEDIRSLRELITYGLKGLAAYMKHANVLGFDDKEINIFMQSTLAKLLDDSLTVDELVALTLETGKYGVSGMALLDKANTSTYGNPQITKVNIGVGKNPGILVSGHDLGDLEQLLKQTEGTGVDVYTHSEMLPAHYYPHLKKYKHLVGNYGNAWWKQKEEFEAFNGPILLTTNCLVPPKDTYKDRLFTTGSAGYPGCRHIPGAAGSEKDFSEIIELAKKCQPPKEIETGEIVGGFAHEQVFALADKVVEAVKSGAIKKFFVMAGCDGRAKARDYYTEFAKALPKDTVILTAGCAKYRYNKLDLGDIGGIPRVLDAGQCNDSYSLALIALKLKEVFELNDINELPLAFNIAWYEQKAVIVLLALLYLGVKNIHLGPTLPAFLSTNVAKVLVEKFGISGMGTVEDDLKIFLG	Sedimentibacter sp.	HOW23496.1	hcp	1960295	FALSE	Sedimentibacter sp.
MDC7229506.1 hydroxylamine reductase [Sphaerochaetaceae bacterium]	MDNKMFCFQCQETARNFGCTQVGVCGKQPETANLQDLLIYVTKGLSQVATRLRGENKSVSKDINHIVTYNLFTTITNANFDDEKVTERILLTIEAKKGLLAELSSKEGLSEAALYDNTDTASYEEFSKTVGVLAESNEDVRSLKELIIYGLKGVSAYTKHANNLIKENEELDAFIQSALNDLLEEKSVDELVALTLKTGEWGVAGMALLDGANTGTYGNPEMTKVKIGVGKNPGILISGHDLRDLEMLLEQTQGTGVDVYTHSEMLPAHYYPAFKKYPNFYGNYGNAWWMQKKEFESFNGPILMTTNCIVPPAESYKSRLYTTGATGFPGCKHIEGGIGDKKDFSEIIELAKTCPAPTEIESGEIIGGFAHEQVFALADKVVEAVKSGAIKKFVVMGGCDGRSKSRDYYTEFAKNLPKDTVILTAGCAKYRYNKLNLGDIGGIPRVLDAGQCNDSYSLALIALKLKEVFGLDDINDLPIAYNIAWYEQKAVIVLLALLYLGVKNIHLGPTLPAFLSPNVASVLVENFGIAGISSVEDDLAELIG	Sphaerochaetaceae bacterium	MDC7229506.1	hcp	2791017	FALSE	Sphaerochaetaceae bacterium
WP_118040989.1 MULTISPECIES: hydroxylamine reductase [Clostridia]	MKKCEMFCYQCQETARGTGCTKVGVCGKRPELSSMLDLLIYVTKGLSCVTTKLREEGKEIGKDVNHLVTVNLFTTITNANFDRDAIVARIKETLKVKEDLRSKLTDLDSLPEAALWNGSESEFDAKADSDAVGVLSTENEDIRSLREMITYGLKGLAAYSKHANALMQDNEKIDAFLQRALAKTLDDSLTVDDLVALTLETGKFGVDGMALLDSANTGAYGNPEITEVNIGVRNNPGILISGHDLKDLEQLLEQTKGTGVDVYTHSEMLPAHYYPAFKKYDHFAGNYGNAWWKQKEEFETFNGPILMTTNCIVPPADSYKDRLWTTGAAGYPGCRHIEGEYGTVKDFSAIIEQAKTCAPPQEIETGSIIGGFAHEQVFALADKVVEAIKSGAIRKFVVMAGCDGRMKSREYYKEFAEKLPRDVVILTAGCAKYKYNKLALGDIGGIPRVLDAGQCNDSYSLALIALKLKEVFGLDDVNDLPIAFNIAWYEQKAVIVLLALLYLGVKNIHLGPTLPAFLSPNVAKVLVENFGIAGIGTVDEDLKLLVGETA	Clostridia	WP_118040989.1	hcp	186801	FALSE	Clostridia
WP_110945277.1 hydroxylamine reductase [Paenibacillus phocaensis]	MFCYQCQEAAGGLGCTLVGVCGKPEDVANLQDLLIYVLKGMSFLALGSDLPEDVERQLSVFTMNSLFATITNANFDHDSFVGQIRTALAMRDAVQHYWNERHAGDERSLPDAALWKAEDEIQIAAKAKQVGVLSTVNEDIRSLRELLTYGLKGMAAYTYHANQLGYTNKAIDRFIRQALAATLDDTLTADDLVALVLEAGKYGVEAMSLLDQANTSTYGHPEVTQVNIGVRNRPGILVSGHDLKDLEELLAQTEGTGVDVYTHSEMLPAHYYPAFKKYSHFVGNYGNAWWEQTREFAAFGGPILMTTNCIVPPKASYRDRIYTTGNTGYPGVRHIPDGADGKPKDFSELIAHALSCPPPTELESGQIVGGFAHHTVTRLADQIVQAVETGAIRRFFVMAGCDGRMKSRDYYTEFAKQLPRDTVILTAGCAKYKYNKLELGDIGGIPRVLDAGQCNDSYSLAVIALKLKEALGLEDINELPISYNIAWYEQKAVIVLLALLHLGVKNIHLGPTLPAFLSPNVAQVLIDKFGIGGITSVEEDMALFLGA	Paenibacillus phocaensis	WP_110945277.1	hcp	1776378	TRUE	Paenibacillus phocaensis
WP_143315283.1 MULTISPECIES: hydroxylamine reductase [Clostridium]	MSMFCYQCQETAGCSGCTVRGVCGKDESVAKAQDLLVYVSKGLAMVSNEGRKVGVIDNKVDKYITENLFTTITNANFDRDSILERVKETLKLREELKSKVIKAGGKVGEVKVTGGFFKKVFGMSNEEVIAPDAVTWTADNTIEFDKKAETVGVLATKDEDVRSLRELITYGLKGLSAYMKHAMNLKYNNEEVHGFMAKALAATLDDTLSVDDLVALALEAGKFGVDGMALLDKANTETYGNPEITTVDIGVRKNPGILISGHDLRDLEMLLEQTEGTGVDVYTHGEMLAGQYYPKFKKYAHFAGNYGNAWWKQKEEFESFNGPILMTTNCVVIPKDSYKDRLFTTGATGMPGCAHIDADKDGIKDFTAIIELAKKCKAPKEIENGQIVGGFAHNQVLALADKVVDAVKSGAIKRFFVMAGCDGRAKARNYYTEFAEKLPKDTVILTAGCAKYKYNKLNLGDIGGIPRVLDAGQCNDSYSLVVIALKLQEVFGLDDVNKLPISYNIAWYEQKAVIVLLSLLYLGVKNIHLGPTLPAFLSPNVAKVLVENFGIGGITNVEDDMKMFMEA	Clostridium	WP_143315283.1	hcp	1485	FALSE	Clostridium
WP_308152043.1 hydroxylamine reductase [Clostridium sp. MB40-C1]	MSMFCYQCQEAAGCKGCTVRGVCGKTEDLAKAQDLLIYVLKGIAVYSVKGREVGVVKKEVDKFIMEGLFATITNANFDRNVFIERIKRGLRLREELRGQVIKAGGNLGKSNSNENWLNKMLSFVGLKKEEESKLPDAATWFADNVEEFNAKADTVGILATQNEDLRSLRELITYGLKGLAAYVKHAVHLGYDNDEIHGFMHKALAATLDDTLTLDDLVALTLETGKYGVDGMALLDKANTESYGNPEITKVNIGVRNNPGILISGHDLRDLEQLLEQTEGTGIDVYTHSEMLPAHYYPAFKKYSNFSGNYGNAWWKQTEEFEKFNGPILMTTNCLVPPKASYKDRVYTTGVVGFDGVTHIEANEKGEKDFSAIIEHAKRCKAPIEIEKGEIIGGFAHNQVFALADKVIEAVKTGAIRRFFVMAGCDGRAKSRNYYTEFAERLPKDTVILTAGCAKYKYNKLNLGDIGGIPRVLDAGQCNDSYSLALIALKLKEVFELEDVNELPISYNIAWYEQKAVIVLLALLHLGVKNIHLGPTLPAFLSPNVAKVLVDNFGIGGITNVDDDIKMFLGE	Clostridium sp. MB40-C1	WP_308152043.1	hcp	3070996	FALSE	Clostridium sp. MB40-C1
WP_257464839.1 hydroxylamine reductase [Blautia caecimuris]	MEPKMFCYQCQETAGCKGCTMSGVCGKKPDVAAMQDLLVYVTKGISAVTTALRQEGKQVSAEINHLITLNLFTTITNANFDKESIEARIRATLTEKDVLLAQIAEPSGLPEAAKWNGSGNWEEKAATVGVLSTENEDIRSLRELITYGLKGLSAYSKHANVLLKDDEEVDAFLQRALAATLDDNLSVEELIALTMETGKHGVSGMALLDKANTEAYGNPEITKVNIGVGTNPGILVSGHDLRDLEMLLEQTQGTGVDVYTHSEMLPAHYYPAFKKYPNFIGNYGNAWWKQKEEFESFNGPILMTTNCIVPPKDSYKDRLYTTGAAGYPGCTHIPGEIGEQKDFSAIIEHAKRCAAPTEIETGELIGGFAHAQVLALADQVVDAVKSGAIKKFVVMAGCDGRAKSREYYTEFAKALPKDAVILTAGCAKYKYNKLPLGDINGIPRVLDAGQCNDSYSLAVIALKLKEVFGLDDINDLPIAYNIAWYEQKAVIVLLALLYLGVKNIHLGPTLPAFLSPNVAKVLVENFGIAGISTVEEDLKFFF	Blautia caecimuris	WP_257464839.1	hcp	1796615	TRUE	Blautia caecimuris
WP_294317200.1 hydroxylamine reductase [Pseudobutyrivibrio sp.]	MENKMFCYQCQETAGCSGCTMSGVCGKKPEVANLQDLLVYVTKGLSAVTTALRKEGREVPESINHLVSVNLFSTITNANFDYDAIFEKIRETIFVKEQLLGQLSEGSKANLPEAALWAGAEVEFDSKAKTVGVLSTENEDIRSLRELITYGLKGLAAYSKHANALLKDNVEVDAFLQKALAATLDDSLSVDDLVALTLETGKFGVDGMALLDEANTSAYGNPEITQVNIGVRNNPGILISGHDLKDLEMLLEQTKGTGVDVYTHSEMLPAHYYPFFKKYDNFAGNYGNAWWKQKEEFASFNGPILMTTNCIVPPADSYKDRLFTTGACGYPGCKHIDGKYGETKDFSEIIEMAKKCQAPTEIETGTITGGFAHEQVFALADTVVDAVKSGAIKKFVVMAGCDGRAKSRSYYSEFAQALPKDTVILTAGCAKYKYNKLDLGDIGGIPRVLDAGQCNDSYSLALIALKLKEVFELDDVNDLPIVYNISWYEQKAVIVLLALLYLGVKNIHLGPTLPAFLSPNVANVLVENFGIAGITTVEDDIKTLIG	Pseudobutyrivibrio sp.	WP_294317200.1	hcp	2014367	FALSE	Pseudobutyrivibrio sp.
MCW8796878.1 hydroxylamine reductase [Chlorobium sp.]	MGMYCDQCQESVKNTGCIARGVCGKSEVTAKLQDVLVYMLEGVALCSEASGRTLQAEHGRFISEALFVTVTNTNFDDGAIVDKIFEALALRDELRGLLTEVPSHDCVTWTGESKEEFVQKAESAGVEALSENEDLRSLKSLVLYGMKGLAAYTDHASVLGYNDASIYDFYVKALAALTKDMDAERLTALVLETGEYAVKAMALLDKANTETYGNPEVTTVKTGVGTKPGILISGHDLHDMEALLKQTEGTGVDVYTHCEMLPAHYYPAFKKYDHFVGNYGSSWWSQDKEFESFNGPILMTTNCIVPVRESYRQRMFTTGNAGYDGLRHIPAGKSGDPKDFSELVELAKTCQPPKEIENGEIVGGFAHNQVIALADKVVDAVKSGAIKRFVVMAGCDGRHNSRQYFTDVAGALPEDTVILTAGCAKYRYNKLQLGDIGGIPRVLDAGQCNDSYSLAVIALKLKEVFGLDDINDLPISYDIAWYEQKAVAVLLALLSLGVKGIRLGPTLPEFLTPNVASVLVEKFDIKPIGTVEGDVEAMMAGA	Chlorobium sp.	MCW8796878.1	hcp	1095	FALSE	Chlorobium sp.
WP_003511951.1 hydroxylamine reductase [Acetivibrio thermocellus]	MSMFCYQCQETAGGKGCTVRGVCGKNEEVAKLQDLLLYTVKGISYIVTKGNIDAAKLGNTNHEVLSSLFMTITNVNFDDGSIEKQIRKMLAVRDEMKKSVQAEGLHDAAVFSVDSRESMLKKADSVGVLSTQNEDIRSLREMITYGVKGMAAYAEHAKNIGKEDKEIYSFIYEALAATLDDSLSVDDLFALTLKTGEYGVKVMALLDEANTSRFGNPEITEVNIGVRKNPAILVSGHDLTDLEQLLEQTKGTGVDVYTHGEMLPAHYYPAFKKYDNFVGNYGNAWWKQVEEFESFHGPILFTTNCIVPPRSEEVRRRIFTTGSAGFPGCKHIEADENGKKDFSEIIELAKTLPAPDEIETGSIVGGFAHNQVMALADKVVEAVKSGAVKKFFVMAGCDGRMKSRSYYTEFAQNLPKDTVILTAGCAKYRYNKLGLGDIGGIPRVLDAGQCNDSYSLAVIALKLKEVFGLDDINKLPIAFNIAWYEQKAVIVLLALLYLGVKNIHLGPTLPGFLSPNVAKVLVEKFGIAGIGTVEDDIKLFMS	Acetivibrio thermocellus	WP_003511951.1	hcp	1515	TRUE	Acetivibrio thermocellus
WP_303799831.1 hydroxylamine reductase [Ruminococcus flavefaciens]	MEQKMFCYQCQETAGCKGCTACGVCGKQPEVAAMQDLLVYVTKGLSAVTTRLRAEGQKVCPEINHLISVNLFITITNANFDLDSITAKVTETLAVKEELLGQVQNKESLPEAALWNGSDYTEKAKTVGVLATENEDIRSLRELITYGLKGLAAYTKHANALLNDDEELDAFLQSALAKTLDDSLSVDDLVALTLEVGKYGVQGMADLDAANTTAYGNPEITTVDIGVRKNPAILISGHDLKDLEMLLEQTKDTGVDVYTHSEMLPAHYYPFFKKYPHFAGNYGNAWWKQKEEFENFNGPVLMTTNCIVPPKESYKNRLWTTGASGYPGCKHIDAPYGEVKDFSPIIEQAKKCPPPTEIETGSIVGGFAHEQVFSLADTVVEAVKSGVIRKFVVMAGCDGRAKSRSYYQEFAEKLPKDTVILTAGCAKYKYNKLNLGDIGGIPRVLDAGQCNDSYSLALIALKLKEVFGLDDVNDLPIVYNISWYEQKAVIVLLALLYLGVKNIHLGPTLPAFLSPNIANVLVENFGIAGITTVEDDMKTFGI	Ruminococcus flavefaciens	WP_303799831.1	hcp	1265	TRUE	Ruminococcus flavefaciens
WP_055218139.1 hydroxylamine reductase [Bacteroides thetaiotaomicron]	MSMFCYQCQETAMGTGCTLKGVCGKTSEVANLQDLLLFVVRGIAVYNEHLRREGHPSEKADKFIYDALFITITNANFDKAAIIRKIKEGLQLKNELASKVTIANAPDECLWDGSEDEFEEKARTVGVLRTPDEDIRSLKELVHYGLKGMAAYVEHAHNLGYQSPEIFAFMQSALAELTRNDITMEELVQLTLATGKHGVSAMAQLDAANTNSYGNPEISEVNLGVRNNPGILISGHDLKDLEELLEQTEGTGIDIYTHSEMLPAHYYPQLKKYKHLAGNYGNAWWKQKEEFESFNGPILFTSNCIVPPRANASYKDRIYITGACGLEGAHYIPERKDGKPKDFSTLIAHAKQCQPPTAIESGTLIGGFAHAQVVALADKVVEAVKSGAIRKFFVMAGCDGRMKSREYYTEFAEKLPKDTVILTAGCAKYRYNKLALGDINGIPRVLDAGQCNDSYSLAVIALKLKEVFGLDDVNKLPIVYNIAWYEQKAVIVLLALLALGVKNIHLGPTLPAFLSPNVKNVLIEQFGIGGISTADEDIMKFLS	Bacteroides thetaiotaomicron	WP_055218139.1	hcp	818	TRUE	Bacteroides thetaiotaomicron
MCT4587740.1 hydroxylamine reductase [Carboxylicivirga sp.]	MSMFCYQCQEAAKGTGCEIKGVCGKTSDVANLQDLLLYTSKGVAVLSQIADEKGLDGAKANKYIIDSMFITITNANFDRNKIAAKIKEGYAIQDEIKAQIDVPANLHDSATFRAADENEMESKALLIGILSIENEDIRSLKELLTYGLKGMAAYGEHAWNLGYENEEIYKFAKKALVATLSEEISADELVGLVLECGKFGVDVMALLDKANTESFGNPEITSVNIGVGTNPGILISGHDLKDLEELLEQTQGTGVDVYTHSEMLPAHYYPKFKKYENFVGNYGSAWWQQTTEFETFNGPILFTTNCIVPPKASYKDRVYTTGASGFDGCVHIPDRVNGQAKDFSAVIEHAKKCAAPTEIETGEIVGGFAHNQVLQLADKVVEAVKGGAIKKFVVMAGCDGRMKDRNYYTDFANELPQDTVILTAGCAKYRYNKLPLGDIGGIPRVLDAGQCNDSYSLAVTALKLKEVFGLDDINSLPIVYNIAWYEQKAVIVLLALLHLGVKNINLGPTLPAFLSPNVAKILVETFGIGSISTVEEDIEKWIN	Carboxylicivirga sp.	MCT4587740.1	hcp	1905752	FALSE	Carboxylicivirga sp.
MFA6584138.1 hydroxylamine reductase [Elusimicrobiaceae bacterium]	MFCYQCQETAKNYACTVGGVCGKKDNTSNIQDLLIYTLFGIARYAQAQTAPRDRKYGRFITASLFATITNANFDDARINALIKEALVLRDEILRAAKGGIADTHDCMTWTADTETAMAEKAKTCGIKAMSENTDLLSLKSLLLYGLKGISAYAHHAEVLGFESDEVYDFLHKGLVACTKNLSAEELTALVLEAGKTAVTTMALLDQANTTVYGHPEITKVSLGVRGNPGILISGHDLRDLEDLLVQTEGSGVDVYTHSEMLPAHYYPAFKKYKHFAGNYGGSWWHQNSDFEKFNGPILMTTNCIIPVKDSYKDRIFTTGMAGYPGVKHIADRQSGKRKDFSELVRLAKTCPPPVELETGEITGGFAHKQVEALAGSVVAAVKSGAIKRFVVMAGCDGRHDARNYFTEVAEQLPKDTVILTAGCAKYRYNKLKLGDIGGIPRVLDAGQCNDSYSLAVTALKLKEAFGLKDVNELPLSFDIAWYEQKAVAVLLALLYLGFKGIRMGPTLPAFLSPNIAKVLVENFGIKLTGAAAEDVRKISAGV	Elusimicrobiaceae bacterium	MFA6584138.1	hcp	2735568	FALSE	Elusimicrobiaceae bacterium
MBS6525564.1 hydroxylamine reductase [Peptoniphilaceae bacterium]	MFCFQCQETAGNKGCTVKGVCGKTKDVADLQDLLIYVTKGLAQVANRKGDLGDKKEAVQDRIADNLFTTITNANFNPKTVEDYIVKTLDMKKELAQGMSDLPAEAAFDVREGLTEAAKADAIGVLATKDEDIRSLRELITYGLKGTAAYTRHANVLGFRNDEVHAFMAEALEKITDDSLSVDDLVALTLKTGENGVKAMALLDEANTTKYGHPEITEVSLEPRNNPGILISGHDLKDMEALLEQTKGTGVDVYTHSEMLPANYYPAFKKYDHFVGNYGGSWWHQKEEFASFNGPILMTTNCIVPPKDDSYLDRLYTTGVASYPGAKFIDEDDKGHKDFSAIIEQAKGCKAPEKIEEGTLVGGFAHNQVFALADKVVDAVKSGAIKKFVVMGGCDGRQRDRNYYEEFAKALPEDTVILTAGCAKYRYNKLHMGDIGGIPRVLDAGQCNDSYSLAVIAMKLQEIFGLADINELPIVYNIAWYEQKAVIVLLALLSLGVKNIHLGPTLPAFLSENVVKVLVENFNIAPNGTVEEDIQNLILS	Peptoniphilaceae bacterium	MBS6525564.1	hcp	1891242	FALSE	Peptoniphilaceae bacterium
WP_090417374.1 hydroxylamine reductase [Pseudobutyrivibrio sp. YE44]	MENKMFCYQCQETAGCSGCTMSGVCGKKPEVANLQDLLVYVTKGLSAVTTALRNEGKEVSENVNHLVSVNLFTTITNANFDYDAITAKVEESLEIKEELLAQLSDEAKAGLPEAALWNGNKYEFDAKAKTVGVLSTENEDIRSLRELITYGLKGLAAYSKHANALLKDNTEVDAFLQKALAATLDDSLSIDDLVTLTLETGKYGVDGMALLDEANTSAYGNPEITQVNIGVRNNPGILISGHDLKDLEMLLEQTKGTGVDVYTHSEMLPAHYYPFFKKYDNFAGNYGNAWWKQKEEFSSFNGPILMTTNCIVPPADSYKDRMFTTGATGYPGCKHIDGEYGQIKDFSEIIELAKTCQPPTEIETGTITGGFAHEQVFALADTVVEAVKSGAIKKFVVMAGCDGRAKSRSYYSEFAQALPKDTVILTAGCAKYKYNKLDLGDIGGIPRVLDAGQCNDSYSLALIALKLKEVFELDDVNDLPIVYNISWYEQKAVIVLLALLYLGVKNIHLGPTLPAFLSPNVANVLVENFGIAGITNVEDDIKTLIG	Pseudobutyrivibrio sp. YE44	WP_090417374.1	hcp	1520802	FALSE	Pseudobutyrivibrio sp. YE44
MBS5144429.1 hydroxylamine reductase [Butyricicoccus pullicaecorum]	MSSKMFCYQCQETAGCTGCTHTGVCGKKAETANLQDLLIYVTRELCSVLTKLRTAGQSISDAVNFLVTENLFVTITNANFDDERIRQRVWQTIAHTTELAKGIADAPAFWDGSGNWQEKAKAVGVLETADADVRSLRELITYGLKGMAAYNHHIHAFGKHHDEIDAFLQQALAKTRDDSLDVDALIALCMQTGQYGVSVMAALDEANTSAYGNPQITRVKLGVRSNPAILISGHDLHDLEMLLKQTEGTGVDVYTHSEMLPAHYYPAFQKYSHFVGNYGNAWWKQKEEFQSFRGPVLLTTNCLVPPEESYKERIYTTGAVGFAGCKHIDADAEGYKDFSALIAHAKQCAPPIELETGEIVGGFAHNQVLALADKVIDAVKSGAIRRFVVMAGCDGRAKSRNYYTDFAKALPKDTVILTAGCAKYKYNKLNLGEINGIPRVLDAGQCNDSYSLAVIALKLKEVFGLENINDLPIVYNIAWYEQKAVIVLLALLYLGVKNIHLGPTLPAFLSPNVAKVLVENFGIAGIGTVEDDIDLLVGEV	Butyricicoccus pullicaecorum	MBS5144429.1	hcp	501571	TRUE	Butyricicoccus pullicaecorum
HIX28714.1 hydroxylamine reductase [Candidatus Blautia stercoravium]	MEQNMFCYQCQETAGCSGCTRMGVCGKTPQVAAMQDLLIWATKGLSAVTTQLRKEEKSVDRKINHLITRNLFTTITNVNFDNESITAQIEETLRVKDELLSRTKDRESLPEAALWTGTVSDFSAKAASVGVLATENEDVRSLRELITYGLKGLSAYTKHANALLQEDEETDAFLQRALAATLDDSMTADDLVNLTLETGKYGVQGMALLDKANTQAYGNPEITKVNIGVDKNPGILVSGHDLRDLEMLLEQTQGTGVDVYTHSEMLPAHYYPAFKKYDNFKGNYGNAWWKQKEEFEAFHGPILMTTNCIVPPKDSYKDRLYTTGAAGFPGCKHIDGEIGETKDFSPLIAQAKNCPPPTELEQGEIIGGFAHAQVLALADKIVEAVQSGAIKKFVVMAGCDGRAKSRNYYTDFAKALPKDAVILTAGCAKYKYNKLNLGDIGGIPRVLDAGQCNDSYSLAVIALKLKEVFGLDDMNELPIVYNIAWYEQKAVIVLLALLHLGVKNIHLGPTLPAFLSPNVAKVLVENFGIAGIDTVEKDMERFGLL	Candidatus Blautia stercoravium	HIX28714.1	hcp	2838500	TRUE	Candidatus Blautia stercoravium
WP_024832279.1 hydroxylamine reductase [Ruminiclostridium josui]	MSNMFCYQCQEAAGGKGCTVNGVCGKTADVAKAQDLLVFVTKGLAVVSNEGRKVGVVDSNVDKYITESLFSTITNANFDREALIERVKETLNLREDLKAKVAKAGGQVGEAKGISNFFKKLFGASSNEIDIPDAAVWSANNVSEFDAKAEKVGVLATENEDIRSLRELILYGLKGLSAYMKHAMNLGYNDIEVHGFMAKALAATLDNSLSADDLVALALEAGKYGVTAMALLDKANTETYGNPEITKVDIGVRNNPGILISGHDLRDLQMLLEQTEGKGVDVYTHSEMLAGQYYPAFKKYSHFAGNYGNAWWKQGEEFEKFNGVILMTTNCIVPPKDSYKNRLFTTGATGVPGCKHIVADENGNKDFSELIAMAKKCKAPTEIEKGEIIGGFAHNQVLALADKVVDAVKTGAIKRFFVMAGCDGRAKSRNYYTEFAEKLPKDTVILTAGCAKYKYNKLNLGDIGGIPRVLDAGQCNDSYSLVVIALKLQEVFGLDDVNKLPISYNIAWYEQKAVIVLLSLLHLGVKNIHLGPTLPAFLSPNVAKVLVENFGISGIGTVDEDIKMFLA	Ruminiclostridium josui	WP_024832279.1	hcp	1499	TRUE	Ruminiclostridium josui
WP_040660373.1 MULTISPECIES: hydroxylamine reductase [Eubacteriales]	MSMFCYQCQETAGGKGCAVRGVCGKTEEVAKLQDLLIYTLKGISEIVVKRKLDVKTLGETNYEVLSSLFMTITNANFDDGSIEKQIMKMIAVRDELRNSNASAGLHDAATFMVSSRASMLEKATTVGVLSTANEDVRSLREMITYGLKGMAAYAEHAKNIGKEDSAINAFIYEALAATLDDSLSADDLVALTLKTGEYGVKVMALLDEANTSRFGNPEITEVNIGVRKNPAILISGHDLTDLEQLLEQTKGTGVDVYTHSEMLPAHYYPAFKKYDNFAGNYGNAWWKQLDEFVSFRGPILFTTNCIVPPRSEEVRGRIYTTGSTGYPGCKHIEADENGKKDFSEIIALAKTLPAPDEIETGSIVGGFAHNQVMALADKVVDAVKSGAIKKFFVMAGCDGRMKSREYYTEFAEKLPKDTVILTAGCAKYRYNKLKLGDIGGIPRVLDAGQCNDSYSLAVIALKLKEVFGLDDINKLPIAFNIAWYEQKAVIVLLALLYLGVKNIHLGPTLPGFLSPNVAKVLVEKFGIAGVGTVDDDIKLFMNA	Eubacteriales	WP_040660373.1	hcp	186802	FALSE	Eubacteriales
WP_335694942.1 hydroxylamine reductase [Neobacillus drentensis]	MSMFCFQCQETSKGTGCTVVGVCGKKDDLANMQDLLIYTIKGIAIVNTMAREIGINQKKTDEFIINGLFMTITNANWDKNEFFHTVREGLTLREEIKAAIQNAGYTLDNNSDFVTWYAGTNHQLEMKSASQEVSILATRDEDIRSLRELVTYGLKGMAAYLEHAANLCYENEELNEFMQKALAMITDDSVSMEQLIELSMECGKYGVHAMELLDTANTSTYGHPEMTKVNIGVRQNPGILVSGHDLKDMEQLLKQTEGTGIDVYTHSEMLPAHYYPAFKKYDHFVGNYGNAWWEQTREFESFNGPILMTTNCIVPPRDSYKGRMYTTGATAVEGVTYIPKNEDGTKDFSVIIEHAKKCQPPVEIETGEIVGGFAHNQVAQVADQVVEAVKNGDIKRFFVMAGCDGRHKSRTYYKEFAEELPKDTIILTAGCAKYRYNKLDLGDINGIPRVLDAGQCNDSYSLVMTALKLKEAFGLESVNELPLSYNIAWYEQKAVIVFLALLYLGVKNIHVGPTLPAFLSPNVTNFLVENFGVGGISNTKDDMEMFMNSSIEIQESTLV	Neobacillus drentensis	WP_335694942.1	hcp	220684	TRUE	Neobacillus drentensis
WP_182089157.1 hydroxylamine reductase [Clostridium sp. cel8]	MSNMFCFQCQEAAGGKGCTIKGVCGKTSEVAKTQDLLIYVTKGLAVVSNEGRKVGVIDSNVDKYIVENLFATITNANFDREVLLDRVKETLKLREELKAEVIKAGGQVKETKENTGFFKKLFKMSSSEVVIPDAAVWYADNVSDFDAKAEKVGVLATKDEDVRSLRELITYGLKGLSAYMKHAMNLGYNDVEVHGFMAKALAATLDDSLSIDDLVALALETGKYGVTAMALLDKANTETYGNPEITKVDIGVRKNPGILISGHDLKDLQMLLEQTEGTGVDVYTHSEMLAGQYYPAFKKYKHFAGNYGNAWWKQKEEFDKFNGVILMTTNCVVPPKDSYKGRLFTTGATGIPGCKHIEADENGNKDFSELIEMAKKCDAPTEIEKGEIIGGFAHNQVISLADKIVDAVKTGAIKRFFVMAGCDGRAKSRNYYTEFAKKLPKDTVILTAGCAKYKYNKLNLGDIGGIPRVLDAGQCNDSYSLVVIALKLQEVFGLDDVNKLPISYNIAWYEQKAVIVLLALLHLGVKNIHLGPTLPAFLSPNVAKVLVDNFNIAGIGTVDDDLKLFLG	Clostridium sp. cel8	WP_182089157.1	hcp	2663123	FALSE	Clostridium sp. cel8
WP_009643619.1 hydroxylamine reductase [Mogibacterium sp. CM50]	MENKMFCFQCQETAKGTGCTMRGVCGKLPETAALQDLLVYVTKGLSAVTTQLRAEGKEVGEQVNHLVSLNLFTTITNANFDDEAITAKIVETLTCKDQLLKQLDDTGKLPDAAKWNGCVGEFAAKAASSEVGVLSTENEDIRSLRELITYGLKGLSAYSKHANALLKDNAEVDGFMQRALAATLDDSLTADELVALTLETGKYGVDGMALLDEANTSAYGNPEITKVNIGVRKNPAILISGHDLKDLEMLLEQTEGTGVDVYTHSEMLAGQYYPVFKKYEHFAGNYGNAWWKQKEEFASFNGPILMTTNCIVPPADSYKDRLFTTGAAGYPGCKHIDGKYGETKDFSEIIEMAKKCPAPTEIETGEIVGGFAHEQVFALADKVVEAVKSGAIRKFFVMAGCDGRMQSRNYYTEFAKALPNDTVILTAGCAKYKYNKLDLGDINGIPRVLDAGQCNDSYSLALIALKLKEVFDLDDINELPIAYNIAWYEQKAVIVLLALLYLGVKNIHLGPTLPGFLSPNVAKVLVENFGIAGIGTVEDDIKLFLEN	Mogibacterium sp. CM50	WP_009643619.1	hcp	936375	FALSE	Mogibacterium sp. CM50
WP_204445542.1 hydroxylamine reductase [Merdimmobilis hominis]	MENEMFCYQCQETAGCKGCTIAGVCGKKPDVAAMQDLLVYVSKGISAVTTALRNEGKTVTAKINHLITLNLFTTITNANFDKESIEARIRATLDAKKELLSKLSHTANLPEAALWDGSGNWEEKAKTVGVLSTENEDIRSLRELITYGLKGLSAYSKHANVLLQDDEEVDAFLQRALSATLDDTLSVDDLVALTLETGKYGVSGMALLDKANTTAYGNPEITKVNIGVGKNPGILVSGHDLRDLEMLLEQTQGTGVDVYTHSEMLPAHYYPAFKKYANFVGNYGNAWWKQKEEFESFNGPILMTTNCIVPPKDSYKDRLYTTGAAGYPGCKHIPGEIGEQKDFSVIIEHAKKCAAPTEIETGEIIGGFAHAQVFALADKVVEAVKSGAIKKFVVMGGCDGRAKSRDYYTEFAKALPKDAVILTAGCAKYKYNKLPLGDIGGIPRVLDAGQCNDSYSLAVIALKLKEIFGLDDINDLPIIYNIAWYEQKAVIVLLALLYLGVKNIHLGPTLPAFLSPNVANVLVKNFGIAGIGTVEDDMKLFFGDNA	Merdimmobilis hominis	WP_204445542.1	hcp	2897707	TRUE	Merdimmobilis hominis
WP_320769088.1 hydroxylamine reductase [Megamonas funiformis]	MENKMFCFQCQETAQCTGCTRVGVCGKSATTATLQDLLIYTTKGLCEITTKLRQEKQNISRKLNQFICENLFITITNANFDDDIIKKRITDTLNYKQELLAKLQNKDNLSPAALWTTDDENTYLVKGATIGVLATENEDIRSLRELITYGLKGMAAYNKHANALGKFNDEIDSFLQATLVKTIDDNLSGEELTALALETGAFGVKVMALLDEANTSRYGNPEITSVDIGVRNNPAILISGHDLRDLEMLLEQTQGTGVDVYTHSEMLPAHYYPFFKKYKNFAGNYGNAWWKQKEEFLSFNGPILLTTNCLVPPKAEYKDRIYTTGVVGFAGCKHIPGEIGETKDFSAIIEHAKKCPPPTQIETGSIVGGFAHNQVLALADKVVEAVKSGAIKKFVVMAGCDGRQLARNYYTDFAKALPQDTVILTAGCAKYKYNKLNLGDIGGIPRVLDAGQCNDSYSLALIALKLKEVFGLDDINELPIAYNIAWYEQKAVIVLLALLYLGVKNIKLGPTLPAFLSPNVAKVLVDNFGISGINSVEEDIKSLI	Megamonas funiformis	WP_320769088.1	hcp	437897	TRUE	Megamonas funiformis
NLZ71509.1 hydroxylamine reductase [Clostridiaceae bacterium]	MENQMFCFQCQETAAGKGCTKVGVCGKKPEVAALQDLLIFVTKGVSAINQQLRKENKEIPIDVNHLVTINLFATITNANFDSDALIARIKESLRVKSQMIELVDDKNAIPEAALWDGSENEFLSMAAEVGVLSTENEDIRSLRELIIYGLKGLAAYTKHANVLLQEDAEVDEFIQKALAATLDDSLTIDDLVDLTLKTGECGVKGMALLDKANTETYGNPEITTVELGVRNNPGILISGHDLRDLEMLLEQTQDTGIDVYTHGEMLPAQYYPAFKKYPNFAGNYGNAWWKQKEEFESFNGPILLTTNCLVPPKASYIDRVYTTGVVGYPGCKHIDGEIGDTKDFSKIIEQAKDCPPPTELETGELVGGFAHAQVFALADQVVKAVKSGAIKKFIVMAGCDGRHKTREYYTEFANALPKDTIILTAGCAKYRYNKLPLGDIGGIPRVLDAGQCNDSYSLVLIALKLQEIFGVNSINELPIVYNIAWYEQKAVIVLLALLSLGVKNIHLGPTLPAFLSPNVANVLIENFGIAGIGEVEDDIKTLIGA	Clostridiaceae bacterium	NLZ71509.1	hcp	1898204	FALSE	Clostridiaceae bacterium
WP_312667318.1 hydroxylamine reductase [Tissierella praeacuta]	MSMFCYQCQEAAGGKGCTKVGMCGKTADLAALQDLMIYTLKGISLLGVKADEKGIEMPGLDRLIIDGLFMTITNANFHKDRFLAKIKEALKARDELKTILIEQNVELGELEDASTFTVNSDDEIVFKSISEKVGVLATENEDVRSLRELITYGLKGMAAYAEHAMNLGYEDKEISKFIRRALAAITDNSLAADELVALTLETGKFGVDVMALLDKANTSTYGNPEITEVNIGVGSRPGILVSGHDLKDFEELLEQTKDSGVDIYTHGEMLPANYYPKFKQYNHFVGNYGNAWWKQKEEFEKFNGVILFTTNCIVPPAASYADRVYTTGSSGYPGFKHIPDRVNGKPKDFSELIEHAKRLPAPTEIEKGKIIGGFAHAQVFALADKIVDAVKSGAIKKFFVMAGCDGRQSARNYYTDFAAALPKDTVILTAGCAKYKYNKLNLGDIGGIPRVLDAGQCNDSYSLAVIAMKLKEIFELNDINELPIAYNIAWYEQKAVIVLLALLHLGVKNIHLGPTLPAFLSPNVAKVLVDTFGIGTISNVEDDIAMFMGASMEA	Tissierella praeacuta	WP_312667318.1	hcp	43131	TRUE	Tissierella praeacuta
WP_061995946.1 MULTISPECIES: hydroxylamine reductase [Clostridium]	MGMFCYQCQETAGCKGCTIKGVCGKSEKLANIQDLLVYVVKGISVVSEIGRELNIENELVDKFIVESLFATITNANWDEDVFIERIKYGIELRENLKKEIEKSGGKLQGLPQAACWNYVSEYEMLAKAKTVGVLSTENEDIRSLREMITYGIKGLCAYVKHASQLNYYNKDIDAFISKALASTLNDKLTIDELIGLTLETGKFGVEGMALLDKANTESYGNPTITKVNIGVRNNPGILISGHDLKDIEELLKQTDGTGVDVYTHSEMLPAHYYPQLKKNSHLIGNYGNAWWKQTEEFEKFNGPILMTTNCLVPPKESYKDRVYTTGIVGHTDLKHINENNDGVKDFSQIIEHAKKCNSPTEIETGEIIGGFAHNQVFQLSDKIVEAVKSGSIKKFFVMAGCDGRAKSRNYYTEFAEKLPKDTVILTAGCAKYKYNKLNLGDINGIPRVLDAGQCNDSYSLALIALKLKEVFELNDINDLPICYNIAWYEQKAVIVLLALLHLGVKNIHLGPTLPAFLSQNVANVLIETFNIGGITSAEDDLSMFLN	Clostridium	WP_061995946.1	hcp	1485	FALSE	Clostridium
WP_368339190.1 hydroxylamine reductase [Parabacteroides merdae]	METKMFCFQCQEAAKGTGCTHKGVCGKDDKTANRMDLLLFVTKGIATVATLLHNAGIESSMKVNHFTTDALFSTITNANFDIESITGRIIKGLKLRNELIAIAKKRDIVLPIIDELIWNGEENSFEGKSQTVGVLREANEDIRSLKELIIYGLKGMAAYVEHAANLGYEEPELYRFIQRALADTLRKDLTAEQLIALVLETGSFGVKAMALLDKANTCSYGNPEITHVNIGVRNNPAILISGHDLKDMEELLAQTEGTGVDVYTHSEMLPANYYPAFKKYKHFVGNYGNAWWKQREEFENFNGPILFTTNCIVPPLEGANYRDRVYTTNSTGFPGWKHIPAREDGKTKDFSEIIAHAKHCAAPNEIEHGEIIGGFAHNQVLALADKVVDAVKSGAIRKFVVMAGCDGRMKNRNYYTEFAEQLPDDCVILTAGCAKYRYNKLPLGDINGIPRVLDAGQCNDSYSLALIAMKLQDVFGLEDINQLPIVYNIAWYEQKAVIVLLALLSLGVKNIHLGPTLPAFLSPNVAKVLVENFGIDTIQTPEKDIEQFIIA	Parabacteroides merdae	WP_368339190.1	hcp	46503	TRUE	Parabacteroides merdae
MDP3916453.1 hydroxylamine reductase [Bacteroidota bacterium]	MNMFCFQCQEAAKGIGCTVKGVCGKEPEVANLQDTLLFVLKGVATINNKLREAGLAEPKVDKVIFDGLFSTITNANFDEIAFVIRIKKTLRVRDELKAKALEAGIVLPKHDSTDWTAVTGEEFEAKAAEVGILTETNEDVRSLKELIIYGLKGLAAYAEHAFNLNHENQEVFAFLERALAATTQDLSVDELVALTLETGKFGVEVMALLDKANTSTYGNPEMTKVNIGVRKNPAILISGHDLRDIEDLLVQTEGTGVDVYTHSEMLPANYYPAFKKYKHLVGNYGNAWWQQKEEFESFNGPILFTTNCIVPPMEKAGYRDRIYTTGASGLPGAVHFPDRKPGQRKDFHAIIEHAKICGTPTEIETGEIIGGFAHNQIFELAGPIVEAVKSGAIRKFFVMAGCDGRMKERDYYTEFAEKLPTDTVILTAGCAKYRYNKLPLGDINGIPRVIDAGQCNDSYSLAVVALKLKEIFELEDINELPIAYNIAWYEQKAVIVLLALLSLGVKNIHLGPTLPAFLSPNVVNVLVQNFGIAGIQTVDEDLKLFLDIEKEVEQAYE	Bacteroidota bacterium	MDP3916453.1	hcp	1898104	FALSE	Bacteroidota bacterium
MEA5084936.1 hydroxylamine reductase [Lachnospiraceae bacterium]	MGSKMFCYQCQETAGCAGCTQVGVCGKKPDVAAMQDLLIYVTKGLSAVTTALRVQGAEVSSSINHLITLNLFTTITNANFDKEAITARIRATLDAKRELLAKVSNGEMLPEAAHWDGDESTFEAKAEVVGVLSTENEDVRSLRELITYGLKGLSAYSKHANVLLQEDGEVDAFLQRALSATLDDNLSADGLVALTLETGKYGVSGMALLDKANTQTYGNPEITKVNIGVGSRQGILVSGHDLRDLEMLLKQTEGTGVDVYTHSEMLPAHYYPAFKKYSNFVGNYGNAWWKQKEEFESFNGPVLMTTNCIVPPKDSYKDRLYTTGAAGFPGCKHIAGAVGEEKDFSEIIEHAKRCAAPTEIETGEIIGGFAHNQVLALADQVVEAVRSGAIKKFVVMAGCDGRAKSRNYYTDFAKALPKDAVILTAGCAKYKYNKLDLGDIGGIPRVLDAGQCNDSYSLAVIALKLKEVFGLDDINDLPIVYNIAWYEQKAVIVLLALLHLGVKNIHLGPTLPAFLSPNVAKVLVKNFGIAGIGTVEDDLKLFFCDEGTSFAVTGDMIMGDILRKYPETAPALMECGMHCLGCPSSQMESLADACMVHGLKVEDVLKAVNNKING	Lachnospiraceae bacterium	MEA5084936.1	hcp	1898203	FALSE	Lachnospiraceae bacterium
MEA3395967.1 hydroxylamine reductase [Chloroflexota bacterium]	MKMFCYQCQETLKNQGCTVQGVCGKTSDVANLQDLLIWLLKGISFWGVKGRELGVTDAESELFVAQSLFATITNANFDPERFVTFIHQAAALRDALKERAQTACLQQHGQGCSADLPDMATWVPTRDVAELVAKGATVGVMADPDLDEDVRSLRELLVYGLKGLAAYTDHAYVLEHYNAELLAFLQEALLATTDPDATADDLVALVLKCGAMGVQGMALLDQANTATYGDPEPTQVNIGVREGPAILISGHDLRDLEELLQQTAGKGINVYTHGEMLPANAYPAFKKYPHFVGNYGGSWWHQPKEFEKFGGAILMTTNCIVKPRASYRERIFTTGMAGWPGVQHIPDRQDGGQKDFSVVIAKALESDSPQELERGTIPIGFAHVSVLNVADKIVEAVKSGAIKRFVVMAGCDGRHKTRDYYTRLAEELPSDHVILTAGCAKYRYNKLNLGDIAGIPRVLDAGQCNDSYSLVVIAQKLAEAFGLEDLNELPISYDIAWYEQKAVIVLLALLSLGVQGIRLGPTLPAFISPGVLGVLVKHFDIKPITTVEEDLAAIVVGE	Chloroflexota bacterium	MEA3395967.1	hcp	2026724	FALSE	Chloroflexota bacterium
MEI6122143.1 hydroxylamine reductase [Bacteroidota bacterium]	MSMFCYQCQETAKGTGCTIGGVCGKKEDVSNLQDMLIHVLKGVSLFSSKARIAGYKDTKLDRFVMESLFMTITNANFDKNVFYDRIQKAITLRNSIKSICLAKCIDISEIVHDSAVWTASQNSDIDKKSTTVGILSYENEDIRSLVHLVLFGIKGIAAYGEHASNLGFEKDEISAFIQHGLAEITRIDLTVDYLVSLVLECGKFGVDVMSLLDTANTSRYGNPEITKVDIGVKNNPGIIISGHDLRDLEDLLDQTEGSGVDVYTHSEMLPAHYYPFFKKYTCFAGNYGNAWWKQREEFETFNGPILFTTNCLVPPHANAGYHDKVFTTGAAGFNGFKHIADRPTDGKKDFSEIIALAKTCKPPVEIEKGEIVGGFAHAQVIALADQVVDAVKSGAIRKFVVMAGCDGRMQDRNYYTQFAEQLPKDTIILTAGCAKYRYNKLQLGDINGIPRVLDAGQCNDSYSLAVIALKLKEVFQLNNINELPIVYNIAWYEQKAVIVLLALLYLGVKNIHLGPTLPAFLSPNVAKVLIENFNIGGITTPDEDIKALLN	Bacteroidota bacterium	MEI6122143.1	hcp	1898104	FALSE	Bacteroidota bacterium
WP_294684608.1 hydroxylamine reductase [uncultured Bacteroides sp.]	MSMFCYQCQETAKGTGCILSGVCGKTPEVANMQDLLLFVVRGIAVYNQALRKEGRSSAQADKFIFDALFVTITNANFDKRAIIEKIKKGLELKKDLGSQITIESVPDECTWYGDESEFEEKAQTVGVLRTPNEDIRSLKELVHYGIKGMAAYVEHAYNLGYENPEIFAFMQHALAELTREDITVDELITLTLTTGNYGVQAMAQLDTANTNHYGNPEISEVNIGVRSNPGILVSGHDLKDIEELLQQTEGTCIDIYTHSEMLPAHYYPRLKQYKHLVGNYGNAWWKQKEEFESFNGPILFTTNCIVPPRPNATYKDRIYTTGATGLEGAIHIPERKDGKPKDFSIIIEHARRCQPPVAIENGTIVGGFAHAQVIALADKVVEAVKSGAIRKFFVMAGCDGRMKSRSYYTEFAEKLPADTVILTAGCAKYRYNKLTLGDINGIPRVLDAGQCNDSYSLAIIAMKLQEVFGLKDINDLPIVYNIAWYEQKAVIVLLALLALGVKKIHLGPTLPTFLSPNVKQVLIDNFGIGGISTADEDIARFLA	uncultured Bacteroides sp.	WP_294684608.1	hcp	162156	FALSE	uncultured Bacteroides sp.
MFC2151750.1 hydroxylamine reductase [Bacteroidota bacterium]	MSMFCYQCQEAAKGTGCTGAVGVCGIKDEVIHLQDLTVYILKGISLYSVKARENSIEDEEVNNFFFTSLFKTITNANFSKEVFVKEIIKALELRAKIKNQLVEKGIDISDINHNTTTWVGTTLDEIEAKAQEVSGEIDAPNDDIRSLRALILYGVKGLAAYQEHAYNLGFEDASIHAFVQKAVAALTNDELTVEENIALVMETGKFGVDVMALLDKANTSMYGNPEITKVNIGVRNNPGILISGHDLKDMEELLKQTDGTGVDVYTHSEMLPANYYPAFKKYEHCVGNYGNAWWKQKEEFESFNGPVLFTTNCLVPPKKDAGYYDRVYTTGAAGFNGFPHIADREKGEQKDFSQIIEHAKECAAPIEIEKGEIVGGFAHNQVLQLADKVVDAVKSGAIKKFFVMAGCDGRMKGRDYYTEFADKLPNDTVILTAGCAKYRYNKLELGDIGGIPRVLDAGQCNDSYSLAVIALKLKEVFELNDINDLPIAYNIAWYEQKAVIVLLALLYLGVKNIHLGPTLPAFLSPNVAKVLIETFGIAGIGNVDDDIKMYMN	Bacteroidota bacterium	MFC2151750.1	hcp	1898104	FALSE	Bacteroidota bacterium
GAT61898.1 hydroxylamine reductase [Paludibacter jiangxiensis]	MSMFCYQCQEAAGGKGCTLKGVCGKDDQLAGLMDVLIYVTKGIAVINSEMKNCSADTSKADHFILDALFSTITNANFDKEAIKDRITKGLQLRDELLKETESCPVDFDEYPQVSVQLTPDQYESFAPSVGILKEENEDVRSLKELVMYGLKGLAAYAHHALNLGSEDESIYTFMSDALAQVSRNDNSVDALVALTLQTGEYGVKGMALLDAANTSHYGNPEITKVNIGVGTNPGILISGHDLKDIEELLAQTDGTGVDVYTHSEMLPAHYYPAFKKYKHFVGNYGNAWWKQKDEFETFNGPVLFTTNCIVPPSSKATYSDRIYTTGSAGLPGATHIADREQGGQKDFSVIIEHAKKCAPPQEIEKGEIVGGFAHNQVMALADKVVDAVKTGAIKKFVVMAGCDGRMSARGYYSDFAKELPNDTVILTAGCAKYRYNKLELGDIGGIPRVLDAGQCNDSYSLAVIALKLKEVFGLEDINELPIVYNIAWYEQKAVIVLLALLYLGVKNIGLGPTLPAFLSPNVANVLVNNFGIRGISTVENDMQNWINN	Paludibacter jiangxiensis	GAT61898.1	hcp	681398	TRUE	Paludibacter jiangxiensis
WP_337420210.1 hydroxylamine reductase [Phocaeicola sp.]	MEGNMFCYQCQEAAKGTGCVLKGVCGKNSSTARYMDLLLFTVRGVSVAASALREQSVKVSAEVDSFVTDALFSTITNANFDDESILRRVEKGIALRDDLKAEAAARGITLPEVDELEWKGEKDSFEEKAASVGVLREVNEDLRSLKELLVYGLKGMAAYHEHAMRLGYNSEEIHAFMQAALAKIAVGGLTADEWVAQVMQAGEMGVKVMALLDEANTTRYGNPEITKVNIGVGKNPGILISGHDLHDIEDLLKQTEGTGVDVYTHSEMLPAHYYPAFKKYKHFVGNYGNAWWKQREEFTAFNGPIVFTTNCIVPPLSNATYKERMFTGNSTGYPGCKHIETGADGHKDYSEVIALAKQCQPPVELETGEIIGGFAHNQVLQLADKVVEAVKSGAIRRFVVMAGCDGRMKSRDYYTDFAKALPQDTVILTAGCAKYKYNKLPLGDINGIPRVLDAGQCNDSYSLAVIALKLKEVFQLNDINELPITYNIAWYEQKAVIVLLALLSLGVKNIHLGPTLPAFLSPNVAKVLVDTFGIGGITTVDEDLKKFGLIG	Phocaeicola sp.	WP_337420210.1	hcp	2773926	FALSE	Phocaeicola sp.
WP_087294451.1 hydroxylamine reductase [Gemmiger sp. An194]	MEQKMFCYQCQETAGCKGCTLSGVCGKTPDVAAMQDLLVYASKGISAVTTALRSEGKEVPSHINHLITLNLFATITNANFDKEAIVARIHATLDAKKALLAQLNNRIPLPEAALWDGSGDWEQKARTVGVLATENEDIRSLRELITYGLKGLSAYSKHANALLEEDPELDAFLQRALAATLDDSLTADELTALVLETGKQGVTGMALLDKANTTAYGNPQITRVNIGVGKNPGILVSGHDLRDLEMLLEQTQGTGVDVYTHSEMLPAHYYPAFRKYPNFVGNYGNAWWKQKEEFESFNGPILMTTNCIVPPKASYKDRLYTTGAAGYPGCKHIPGDAGQTKDFSAIIEQAKTCPAPTEIETGEIVGGFAHAQVLALADQIVDAVKSGAIKKFVVMAGCDGRAKSRDYYTEFAKALPQDAVILTAGCAKYKYNKLPLGDIGGIPRVLDAGQCNDSYSLAVIALKLKEAFGLSDINELPIVYNIAWYEQKAVIVLLALLYLGVKNIHLGPTLPAFLSPNVAKLLVEQFGIAGIGTVEEDLALFFGENA	Gemmiger sp. An194	WP_087294451.1	hcp	1965582	FALSE	Gemmiger sp. An194
RJW40558.1 hydroxylamine reductase [Lachnospiraceae bacterium TF09-5]	MSMFCYQCQETAGGKGCAVRGVCGKTEEVAKLQDLLIYTLKGISQIVIKGKLDVKSLGETNYEVLSSLFMTITNANFDDGSLEKQIIKMIAERDKLRNSNASAGLHDAATFTVSSRESMLEKAATVGVLSTANEDVRSLREMITYGLKGMAAYAEHAKNIGKEDLAINTFIYEALAATLDDSLSADDLVALTLKTGEYGVKVMALLDEANTSRFGNPEITEVNIGVRKNPAILISGHDLTDLEQLLEQAKGTGVDVYTHSEMLPAHYYPAFKKYDNFAGNYGNAWWKQLEEFVSFHGPILFTTNCIVPPRSEEVRGRIFTTGSTGYPGCKHIEADENGKKDFSEIIALAKTLPAPDEIETGSIVGGFAHNQVMALADKIVDAVKSGAIKKFFVMAGCDGRMKSREYYTEFAEKLPKDTVILTAGCAKYRYNKLKLGDIGGIPRVLDAGQCNDSYSLAVIALKLKEVFGLDDINKLPIAFNIAWYEQKAVIVLLALLYLGVKNIHLGPTLPGFLSPNVAKVLVEKFGIAGVGTVDDDIKLFMNA	Lachnospiraceae bacterium TF09-5	RJW40558.1	hcp	2302969	FALSE	Lachnospiraceae bacterium TF09-5
WP_287221830.1 hydroxylamine reductase [Prosthecochloris sp.]	MGMYCDQCQESVKGTGCIARGVCGKNEVTAKLQDTLVYILEGLALCAEAAGKSIDDNVGRLIGEGLFVTVTNTNFDDDAITEKIRETIALRDQLKTTLASVPDHDCVSWNGSTKEEFVGKAERSGIEALSTHEDLRSLKSLILYGLKGLAAYTDHAAVLGYTDDAIHQFYVTALAALAKDLDADSLLGLTMETGNIAVKAMALLDKANTETYGNPEITKVNIGVGNRPGILISGHDLKDMEELLKQTEGTDVDVYTHCEMLPAHYYPAFKKYSHFVGNYGSSWWAQDKEFESFNGPILMTTNCIVPVKESYRGRLFTTGNAGYEGVRHIPAPKDGSSKDFSEMIKLAGTCKPPVEIETGEIIGGFAHNQVIALADKVVDAVQSGAIKRFVVMAGCDGRHNSRKYYTDVAGQLPKDTVILTAGCAKYRYNKLQLGDIGGIPRVLDAGQCNDSYSLAVIAMKLKEVFGLDDINDLPISYDIAWYEQKAVAVLLALLALGVKGIRLGPTLPEFLTPNIAAALVEKFDIKPIGTAESDISAMMAGA	Prosthecochloris sp.	WP_287221830.1	hcp	290513	FALSE	Prosthecochloris sp.
WP_204596086.1 hydroxylamine reductase [Clostridium sardiniense]	MGMFCFQCQEAAGCTGCTVRGVCGKREDVAKAQDLLVYVTKGLAIVSDEGRKVGIIDTNVDRYITESLFTTITNANFDKEAILNRVRETLKLRESLKKRVIKAGGKVGEVVIKGGFFKKLFGMQTNEFIMPDAATWSGQDEIAFVAKSETVGVLATENEDIRSLRELIMYGLKGLSAYMKHAMNLGYDDSEIHGFMAKALAATLNDDLTVDDYVALALEAGKYGVNGMALLDKANTESYGHPEITKVNIGVRKNPGIIISGHDLRDLEMLLEQTQGTGVDVYTHSEMLAGQYYPAFKKYDNFAGNYGNAWWLQDKEFESFNGPILMTTNCVVPTNKPYMKRLFTTGASGVPGCKHIKADKDGKKDFSEIIELAKKCKAPVEIETGEIIGGFAHNQVFALADKVVDAVKSGAIRRFFVMAGCDGRMKSRNYYTDFAKNLPKDTVILTAGCAKYKYNKLNLGDIGGIPRVLDAGQCNDSYSLVLIALKLVEAFGLNDVNELPISYNIAWYEQKAVIVLLSLLHLGVKNIHLGPTLPAFLSPNVAKVLIDNFGISGISNVSDDIKMFMES	Clostridium sardiniense	WP_204596086.1	hcp	29369	TRUE	Clostridium sardiniense
WP_179238435.1 hydroxylamine reductase [Sedimentibacter hydroxybenzoicus]	MKNAMFCYQCQETAGCAGCTKVGVCGKSPETSNLQDLLIYTSKGLSEVASKLRKEGKEISSDVDHLVTLNLFTTITNANFDDSVFNDRIKMTLKVKNDLLNKLDNSTNLSEAALWTADAETEFEVKANSDEVGVLATENEDVRSLRELITYGLKGMSAYMKHANVLGYDDSEVNTFMQSALAKLLDNSLDVNDLVALTLETGKIGVSAMALLDKANTSTFGNPEITKVNIGVGKNPGILISGHDLGDLEQLLKQTEGTGVDVYTHSEMLPAHYYPHLKKYKNLVGNYGNAWWKQKEEFESFNGPILMTTNCIVPPRESYKDRLFTTGSSGYPGCKHIAGVTGSEKDFTEIIELAKKCSAPTEIETGEIVGGFAHEQVFALADKVVDAVKSGAIKKFFVMAGCDGRAKSRNYYTDFAKALPDDTVILTAGCAKYKYNKLELGDIGGIPRVLDAGQCNDSYSLALIALKLKEVFGLEDINELPLAFNIAWYEQKAVIVLLALLYLGVKNIHLGPTLPAFLSPNVADVLVKNFGIAGIGTVEDDLKIFLG	Sedimentibacter hydroxybenzoicus	WP_179238435.1	hcp	29345	FALSE	Sedimentibacter hydroxybenzoicus
WP_302221956.1 hydroxylamine reductase [uncultured Acidaminococcus sp.]	MENKMFCYQCQETAGCKGCTIVGVCGKKPEVAAMQDLLIYVTKGLSAVTTALRVAGKNVDRNVNHLVTVNLFTTITNANFDREAIIDRIKDTLKVKTDLLAQLGDTADLPEAALWNGAEAEFDAKAKAVGVLATENEDIRSLRELITYGLKGLSAYSKHANVLAQDDEEVDAFIQRALAATLDDTKSVDDLVALTLETGKYGVQGMALLDKANTTAYGNPEITTVDIGVRKNPGILISGHDLKDLEMLLDQTQGTGVDVYTHSEMLPAHYYPFFKKYKNFAGNYGNAWWKQKEEFESFNGPILMTTNCIVPPKDSYKNRLWTTGAAGYPGCNHVAADENGHKDFSALIEQAKTCPAPTEIETGSIVGGFAHEQVFALADKVVDAVKSGAIKKFVVMAGCDGRMKSREYYTEFAKDLPKDTVILTAGCAKYKYNKLNLGDIGGIPRVLDAGQCNDSYSLALIALKLKEVFGLKDINDLPLVFNIAWYEQKAVIVLLALLYLGVKNIHLGPTLPAFLSPNVANVLVKNFGIAGIGTVEDDMKLFFGA	uncultured Acidaminococcus sp.	WP_302221956.1	hcp	352152	FALSE	uncultured Acidaminococcus sp.
MFC1478199.1 hydroxylamine reductase [Candidatus Margulisiibacteriota bacterium]	MSMFCFQCQETAKGEGCTIKGVCGKPDDVARLQDLLVYTLKGIALYANRAGEAGLTIDEKIDEFIFTSLFTTITNANFDKVVFIERVLEGLTIREEVKQLLKKAGQNTDDIDHDAALWSGKTEEELTQKAAQIGIPVQSPNEDVRSLRELLTYGTKGIAAYTHHAWVLGYKDPDVYAFLQKALAATTNDSLSADDLVALVMECGSTGVTALALLSKANTETYGHPEVTKVNIGVRNNPGILISGHDLKDMEELLKQTENAGVDVYTHSEMLPANYYPAFKKYAHFVGNYGNAWWKQNEEFEKFNGPILMTTNCITPPRDSYKDRIYTTGAAGYEGVKHIPAGKNGQPKDFSVLIEQAKKSQPPIEIETGSIIGGFGHNAVISLSGLVADAVKSGRIKKFVVMAGCDGRMKSREYYTEFAEKLPQDTVILTAGCAKYRYNKLDLGFVNGVHRVLDAGQCNDSYSLVVIALKLKEMFGLEDINDLPVVYNIAWYEQKAVIVLLALLSLGVKNIHLGPTLPAFLSPNITNVLVEKFGIAGIKSVEEDILELIGEEAKQEAMAPA	Candidatus Margulisiibacteriota bacterium	MFC1478199.1	hcp	2053573	FALSE	Candidatus Margulisiibacteriota bacterium
WP_212191053.1 hydroxylamine reductase [Carboxylicivirga sediminis]	MSMFCYQCQEAAKGTGCEIKGVCGKTSDVANLQDLLLYTTKGIALLSQLADKKGIDGAKANKFIIDSLFITITNANFDRNKIAAKIKEGYALQDEIKAQIDTPDTLHDCATYRADDENAMESKALLIGILSIENEDIRSLKELLTYGLKGMAAYGEHAWNLGYENEEIYTFAKKALVATLSEDISADELVGLVLECGKFGVDVMALLDKANTESFGNPEITSVNIGVGDKPGILISGHDLKDLEELLEQTQGTGVDVYTHSEMLPAHYYPKFKKYENFVGNYGSAWWKQTEEFETFNGPILFTTNCIVPPKASYKDRIYTTGASGFDGCTHIADRVNGEAKDFSAVIEHAKKCAAPTEIETGEIIGGFAHNQVLQLADKVVEAVKGGAIKKFVVMAGCDGRMKDRNYYTDFASELPQDTVILTAGCAKYRYNKLPLGDIGGIPRVLDAGQCNDSYSLAVTALKLKEVFGLDDINDLPIVYNIAWYEQKAVIVLLALLHLGVKNINLGPTLPAFLSPNVANILVDTFGIGTISTPQEDIEKWIN	Carboxylicivirga sediminis	WP_212191053.1	hcp	2006564	TRUE	Carboxylicivirga sediminis
MDZ7738107.1 hydroxylamine reductase [Bacteroidales bacterium]	MFCFQCQEAAKNTGCTIKGVCGKTDEVANLQDLLIYVSKGVSWLAHIAGEKDLNTDEANKYVFEALFVTITNGNFDRNKIIAKIKDSYPLREDLINDLRANDLLPEELPEPATWKEEDKDLILIKSEKVGVLNTKNEDIRSLKELLTYGLKGIAAYGDHALALGYSDKDIFKFAHRALTATLDEEIGAAELTDMVIKCGEYGVKVMALLDKANTSSYGNPEITKVNIGVRKNPAILISGHDLKDMEELLKQTEGTGVDVYTHSEMLPANYYPAFKKYEHFVGNYGNSWWKQKEEFETFNGPVLFTTNCIVPPRGNYIDRIYTTGNSGFEGCTHIPDREDGKPKDFSKIIEHAKKCPPPVEIETGEIVGGFAHNQVIELAEPIVEAVKSGAIRKFVVMAGCDGRMKSREYYTEFAEKLPKDTVILTAGCAKYRYNKLELGTIGDIPRLLDAGQCNDSYSLAVIALKLKEVFELSDINELPIVYNIAWYEQKAVIVLLALLSLGVKNIHLGPTLPAFISPAIKDVLVENFGLAGIGTVDEDVELMVS	Bacteroidales bacterium	MDZ7738107.1	hcp	2030927	FALSE	Bacteroidales bacterium
MCK5473241.1 hydroxylamine reductase [Planctomycetota bacterium]	MSMFCYQCQEALKNTGCTMRGVCGKNEATSNLHDLLIYVLQGMAVSAEKLKKPLNRKYGVFISKALFATITNANFDENKIAELIKEAVTLREELKKQTNDFSSSADCANWMSNDRKEFNEKAKQVGIFSYSDNEDIRSLKSLMLYGLKGVAAYADHAALLGFYDDEIFDFQIEALAAITKDLSADELTAMVLKAGEVAVKTMALLDKANTDTYGNPEISEVNIGVGKRPGILISGHDLKDMQELLEQTKDSGVDVYTHCEMLPANYYPAFKKYENLIGNYGGSWWHQNKEFESFNGPILMTTNCIISVKDSYKDRIFTTGMTGWPGVKHIADREDGKQKDFSKIIELAKKCQPPTQIETGKIVGGFAHNQVLALADKVVAAVKSGAIKRFIVMAGCDGRQRDRQYFTDVAEQLPADTVILTAGCAKYRYNKLNLGDIGGIPRVLDAGQCNDSYSLAVVALKLKEVFGLEDINELPISFDIAWYEQKAVAVLLAL	Planctomycetota bacterium	MCK5473241.1	hcp	2026780	FALSE	Planctomycetota bacterium
MEI3341227.1 hydroxylamine reductase [Coprobacter fastidiosus]	MNMFCFQCQETARGTGCTVKGVCGKDPQTAAYMDVLLYAVRGIAIVNRTLREKGTADNEIDHFVLDALFCTITNANFDDEAIIVRIKKAFEIKNILVGTAKKRNIALPDMPEVAYFVSEENYLAEAAEVGVLSEPNEDLRSLKQMVIYGVKGAAAYTEHALNLGFEDHDIYAMIENALVEISRSDISAEELVSLVLNVGECGVKAMALLDKANTSSYGNPEITKVNIGVGKHPGILVSGHDLKDFEELLEQTDGQGVDVYTHSEMLPAHYYPAFKKYKHFVGNYGNSWWRQKEEFETFNGVFLFTTNCIVPPLKSATYADRIYTTGSAGLPGAKHIPDRQKGGKKDFSALIAHAKQCQPPVEIEHGEIIGGFAHHQVLALADKIVDAVKSGAIKKFVVMAGCDGRMKSREYYTNFAEALPKDDVILTAGCAKYRYNKLSLGDINGIPRVLDAGQCNDSYSLVVIALALRDALGLKNINDLPIVYNIAWYEQKAVIVLLALLSLGIKNIHLGPTFPAFFSPNVLKVLVEKFGITTISSVEEDMKRWIRA	Coprobacter fastidiosus	MEI3341227.1	hcp	1099853	TRUE	Coprobacter fastidiosus
WP_294343190.1 hydroxylamine reductase [Prosthecochloris sp.]	MGMYCDQCQESVQKTGCIARGVCGKSETTAKLQDMLVYVLEGIAVCVEASGKKVTPELGRFISEALFVTVTNTNFDDDAIVDKIFEALALRDEVKRSFSGVQLHDSAVWTGESKEDCIRKAETSGVAALSENEDLRSLKSLVLYGLKGLAAYTDHAAVLGYVDESIYDFSVKALASLTKEMTADQLTALVMETGETAVKAMALLDKANTETYGNPEITTVKTGVGNNPGILISGHDLHDMAELLKQTEGSGVDVYTHCEMLPAQYYPAFKKFSHFAGNYGSSWWSQDKEFASFNGPILMTTNCIVPVKESYRRRMFTTGNAGYEGIKHVPAPENGEAKDFSEIIELAKTCQPPTEIENGEIIGGFAHNQVIALADKVVEAVKSGAIQRFVVMAGCDGRQNTREYYTGVADALPDDAIILTAGCAKYRYNKLQLGDIGGIPRVLDAGQCNDSYSLAVIALKLKEVFGLDDINDLPISYDIAWYEQKAVAVLLALLSLGVKGIRLGPTLPDFLTPAVQSVLVEKFDIKPIGTVEEDVNAMMAGK	Prosthecochloris sp.	WP_294343190.1	hcp	290513	FALSE	Prosthecochloris sp.
WP_204596816.1 hydroxylamine reductase [Clostridium sardiniense]	MSMFCFQCQETAGCKGCTVRGVCGKTEDVAKIQDLLVFVTKGLATVANEGRKVGVIDNKVDKYITENLFITITNANFDFKAIEKRVKETLALREELKEKVQAAGGNPVGDDFHGCATWTATTEEEMMEKASSVGVLATENEDVRSLRELIVYGLKGMSAYMKHAMNLGYDKEEIHAFMARALVQTLNDSLTADELTALALEAGKFGVDGMALLDAANTGTYGHPEITKVDIGVRNNPGILISGHDLKDLEMLLEQTKGTGVDVYTHGEMLAGQYYPEFKKYDHFAGNYGNAWWLQNKEFASFNGPILMTTNCITPVQDSYRDRIFTTGAVGYEGCAHIEADKDGKKDFSQIIELAKKCEAPTQIEKGEIIGGFAHNQVLALADQVVDAVKTGAIKRFFVMAGCDGRAKSRNYYTEFAEKLPKDAVILTAGCAKYKYNKLDLGDINGIPRVLDAGQCNDSYSLVVIALKLAEVFGLDDVNKLPISYNIAWYEQKAVIVLLSLLHLGVKNIHLGPTLPAFLSPNVAKVLVENFGIGGITNVEDDMKMFYEL	Clostridium sardiniense	WP_204596816.1	hcp	29369	TRUE	Clostridium sardiniense
MDC7249531.1 hydroxylamine reductase [Sphaerochaetaceae bacterium]	MKSEMFCFQCQETAGNKGCTVRGVCGKSSNTANLQDLLIYATKGLSVVTSRLRAEGKTVDKVTNHYITINLFTTITNANFDDDVFVSRIIETLNMRDSLKKQLTNTADLHDAATFKITTIDEITSKSQSEKVGVLASENEDVRSLRELITYGLKGAAAYVEHANALGYENEDIDIFLQDTLAKLLDDSLTVDQLVALTLETGKFGVEGMALLDTANTKTYGNPEITKVNIGVRNRPGILVSGHDLGDIEKLLEQTKGTGVDVYTHGEMLPVHYYPEFKKYDNLVGNYGNAWWKQKEEFEKFNGPILMTTNCIVPPKDSYKDKMFTTGAAGYEGVKHISGSNASEKDFTQIIKLAQQCEPPVEIETGEIIGGFAHEQVFALADTVVDAVKSGAIKKFIVMAGCDGRQKSRSYYTDFAKALPDDTVILTAGCAKYRYNKLNLGDIGGVPRVLDAGQCNDSYSLALIALKLKEIFALEDVNELPIIYNIAWYEQKAVIVLLALLYLGVKDIHLGPTLPAFLSPNVANVLVENFGISGIGSVEDDIKLFFN	Sphaerochaetaceae bacterium	MDC7249531.1	hcp	2791017	FALSE	Sphaerochaetaceae bacterium
MFA5656020.1 hydroxylamine reductase [Dysgonamonadaceae bacterium]	MFCYQCQETSKNEGCTIKGVCGKTADVANMQDLLIYLCKGISHYTVRLRANGVEVLQINKFIVDSLFMTITNANFDINRFIVRTHIAYEMRNAAKKKLQDLGVNIDDITYSGAHWIGETQEAMIEKALEVGVLATENEDVRSLRELIIYGLKGMAAYAEHAFNLGYEDNKIYAFMQQALVDTTNDNLSADELTQLVLKTGKYGVKVMALLDSANTGSYGNPEITKVNIGVGKNPGILISGHDLKDMEELLKQTEGTGVDIYTHSEMLPANYYPAFKKYSHFVGNYGGAWWQQTKDFETFNGVILFTTNCIVPPLRSSTYADKVYTTGASGFEGFMHIADREDGKPKDFSSLIEHAKKCKAPIEIETGEIIGGFAHNQVAALSDKVVDAVQTGAIRKFFVMGGCDGRMKGRNYYTEFAQKLPSDTVILTAGCAKYRYNKLQLGDINGIPRILDAGQCNDSYSLVKIALSLQEAFGLDDLNDLPIAYNIAWYEQKAVIVLLALLSLGVKNIHLGPTLPAFLSPNVVNVLVNNFNISGITSVDEDMEVLLEEQSVSV	Dysgonamonadaceae bacterium	MFA5656020.1	hcp	2065189	FALSE	Dysgonamonadaceae bacterium
WP_314767641.1 hydroxylamine reductase [uncultured Lachnoanaerobaculum sp.]	MENKMFCYQCQETAGNTGCTQVGVCGKKPEVAKMQDLLIYVSKGISFITTRLRAEGKEVSKEVNHLVTLNLFITITNANFDNDAIIARIKKTLEVKKELLNELSNKDNLPEAALWESFDESEYLDKASTVGVLATKDEDVRSLRELITYGLKGLSAYSKHANALLQDDGEVDAFLQRALASTLDDSLSVDDLVALTLETGKYGVNGMALLDKANTTAYGNPEITTVDIGVGKNPGILVSGHDLRDLEMLLKQTQGTGVDVYTHSEMLAGQYYPELKKYSNLKGNYGNAWWKQKEEFESFNGPILMTTNCIVPPKASYIDRLYTTGSAGYPGCKHIAGDIGEEKDFSEIIEQAKKCAPPTEIESGSIVGGFAHAQVFALADKVVDAVKSGAISKFIVMAGCDGRSKARNYYTEFAKALPKDAVILTAGCAKYKYNKLNLGDIGGIPRVLDAGQCNDSYSLAVIALKLKEIFGLDDINDLPLEFNIAWYEQKAVIVLLALLYLGVKNIHLGPTLPGFLSPNVAKVLVENFGIAGIGTVEDDIELFFGKVEKEVAEGKYNPDMLIGEVLSENPAAASVLMDIGMHCLGCPSSQMESLAEAAMVHGIDVNELINRLNMLG	uncultured Lachnoanaerobaculum sp.	WP_314767641.1	hcp	1662275	FALSE	uncultured Lachnoanaerobaculum sp.
WP_288480396.1 hydroxylamine reductase [uncultured Clostridium sp.]	MGMFCFQCQETAGCKGCTVRGVCGKTEDVAKIQDLLVYVTKGLATVAVEGRKVGVVSKVVDKYIVENLFITITNANFDFKAIEARVKETLSLREELKEEVSAKGGNPVGADLKGCATWIGSTSEEFLNKANEVGVLSTENEDIRSLRELIVYGLKGMSAYMKHAMNLGFDDDNIHAFMAEALVKTLDDALTADELTALALETGKYGVDGMALLDKANTESYGHPEITKVDIGVRKNPGILISGHDLRDLEMLLEQTKGTGVDVYTHGEMLAGQYYPAFKKYDHFAGNYGNAWWLQDKEFATFNGPILMTTNCITPVKDSYRGRIFTTGAVGYEGCTHIEAKEDGTKDFSEIIELAKKCESPTEIENGEIIGGFAHNQVIALADKVVEAVKSGAIRRFFVMAGCDGRAKSRDYYREFAEKLPQDTVILTAGCAKYKYNKLNLGDIGGIPRVLDAGQCNDSYSLVVIALKLQEVFGLNSVNELPISYNIAWYEQKAVIVLLSLLHLGVKNIHLGPTLPAFLSPNVAKVLVDNFGIAGIGTVEDDMKLFLS	uncultured Clostridium sp.	WP_288480396.1	hcp	59620	FALSE	uncultured Clostridium sp.
WP_087327721.1 hydroxylamine reductase [Flavonifractor sp. An4]	MEHNMFCYQCQETAGCTGCTRVGVCGKTADVAAMQDLLVYVTKGLSAVTTALRAQGLPVEQAVNHLITLNLFTTITNANFDKEAIEVRIRATLEAKADLLARVKERESLPEAALWDGSGDWTVKAAQVGVLSTENEDIRSLRELITYGLKGLSAYSKHANALMQDDDEVDAFLQRALAATLDDSLTADDLVALTLETGKYGVQGMALLDQANTGAYGNPEITRVNIGVGKNPGILVSGHDLKDLEQLLEQTQGTGVDVYTHSEMLPAHYYPAFKKYSNFVGNYGNAWWKQKEEFESFHGPILMTTNCIVPPKESYKDRLYTTGATGFPGCKHITGGVGEKKDFSALIEHAKKCAPPEEIETGEIVGGFAHAQVLALADQVVEAVKNGAIKKFVVMAGCDGRAKSRNYYTEFAKALPRDTVILTAGCAKYKYNKLDLGDIGGIPRVLDAGQCNDSYSLAVIALKLKEVFGLDDINDLPIVYNIAWYEQKAVIVLLALLYLGVKNIHLGPTLPAFLSPNVVKVLVDNFGIAGIGTVEEDMKLFFGKN	Flavonifractor sp. An4	WP_087327721.1	hcp	1965634	FALSE	Flavonifractor sp. An4
HQC58717.1 hydroxylamine reductase [Candidatus Syntrophosphaera thermopropionivorans]	MSMFCYQCQETSRNQGCTVRGVCGKSPELCHLMDLSIYAMKGLAFVSSKLLEHNIYHREDALIIMQGLFRTITNTNWDEEQIKLSIANIIKLRDKRKAELEEVAKDRNIKYPDAVLFHLSLEEYESFGTQVGVLSTENEDIRSLRETIIYGLKGISAYGDHSAMLGYYDDDLNQFIYKALAATIDDSLSPEQLTNLVIKTGEYAVKVMELLDRANTETYGVPEPTKVNLGVGNRPGILVSGHDLKDLAELLEQSEGTGIDIYTHGEMLPANYYPAFKKYSHLYGNYGSSWWHQLDEFEKFNGPILMTTNCLVPLRKENTYLNRLYTTGMTAYPGATHIPDREPGKAKDFSAIIAQAKKCQPPTEIEKGTIVGGFNYRTVLSMADKIIEAVKSGAIKRFVVMAGCDGRMPSRQYYTEVAKKLPSDAVILTAGCAKYRYIKLNLGEIDGIPRVLDAGQCNDSYSLAVIALKLKEAFGLEDINQLPIAFDIAWYEQKAVAVLLALLSLGFKNIRLGPTLPAFLSPNVAKVIVDTFGLQPISNPDDDVKAI	Candidatus Syntrophosphaera thermopropionivorans	HQC58717.1	hcp	2593015	TRUE	Candidatus Syntrophosphaera thermopropionivorans
MBS3873515.1 hydroxylamine reductase [Dethiobacter sp.]	MSMFCYQCQETAKNTGCTVKGVCGKNEEVAKLQDLLIYACKGVSEVVTKGKLDVNALSEVNHEVLKSLFITITNANFDEAAIEKQIQNMIRLRDELKQKSSGVQLGDAGLFTVTDRASMLEKASTVGVLATENEDVRSLRELIIYGLKGMAAYTHHALNIGKENVEINAFIYEALAATLDNSLSADQLVALTLKTGQFGVSAMALLDEANTSKYGNPEITSVNIGVRKNPAILISGHDLTDLEQLLEQTQGTGVDVYTHSEMLPAHYYPFFKKYDNFAGNYGGSWWRQVDEFGPFNGPILFTTNCIVPPRTDEIRNRIFTSGASGFPGCMHIVADEKGKKDFSAVIEMAKKCPSPTEIETGSIVGGFAHEQVFALADKVVDAVKTGAIKKFFVMAGCDGRMKSREYYTEFAEKLPKDTVILTAGCAKYRYNKLPLGDIGGIPRVLDAGQCNDSYSLAIVALKLKEIFGLEDVNELPIAYNIAWYEQKAVIVLLALLYLGVKNIHLGPTLPGFLSPNVAKVLVETFGIAGIGTAEDDIKLFMA	Dethiobacter sp.	MBS3873515.1	hcp	2093370	FALSE	Dethiobacter sp.
OWA37952.1 hydroxylamine reductase [Saccharibacillus sp. O16]	MFCFQCQEASKGTGCTLAGVCGKPHDVANLMDLLVHTLKGISFLSLDVEMPAEMERRVSLFIMDSLFATITNANFDREVFLTKNRQALELRAEVRALREIQFPEAADNLPDAASWFGDESEFDAKAKTVGVLRTENEDIRSLRELLIYGLKGMSAYAYHAGHLSEIDMEIDAFIRRALAATLDDTLEAGDLVALNLEAGKYGVDAMAMLDRANTGAYGHPEVTKVKIGVGNRPGILISGHDLKDLEQLLEQTQGKGIDIYTHSEMLPAHYYPAFKKYEHFYGNYGNAWWKQNKEFESFNGPILMTTNCIVPPRDSYVGRLYTTGNTGYPGVAHIPDGQQGAPKDFSALIQQALTCAPPTEIETGEIVGGFAHQAVMNVADQVVDAVKTGTISRFFVMAGCDGRMKSRNYYTEFAQELPQDTVILTAGCAKYKYNKLDLGNIGGIPRVLDAGQCNDSYSLVVIALKLKEVFGLDDINDLPISYNIAWYEQKAVIVLLALLHLGVKNIHLGPTLPAFLSPNVVNVLVENFGISGITNVEDDMKMFMGA	Saccharibacillus sp. O16	OWA37952.1	hcp	1978120	FALSE	Saccharibacillus sp. O16
WP_288908891.1 hydroxylamine reductase [uncultured Megamonas sp.]	MENKMFCFQCQETAQCKGCTRVGVCGKSATTATLQDLLIYATKGLCEITTKLRQEKQDISRKLNQFICESLFITITNANFDDDIIKKRITDTLTYKQELLAKLQNKDNLSPVALWTTNDENSYLEKGATIGVLSTENEDIRSLRELITYGLKGMAAYNKHANALGKFNDEIDAFLQATLAKTVDDNLSGEELTALALKTGAFGVKVMALLDEANTSRYGNPEITSVDISVRNNPAILISGHDLRDLEMLLEQTQGTGVDVYTHSEMLPAHYYPFFKKYKNFAGNYGNAWWKQKEEFLSFNGPILLTTNCLVPPKSEYKDRIYTTGVVGFAGCKHIPGEIGETKDFSAIIEHAKKCPPPTQIETGSIVGGFAHNQVLALADKVVEAVKSGAIKKFVVMAGCDGRQLVRNYYTDFAKALPQDTVILTAGCAKYKYNKLNLGDIDGIPRVLDAGQCNDSYSLALIALKLKEVFGLDDINELPIAYNIAWYEQKAVIVLLALLYLGVKNIKLGPTLPAFLSPNVAKVLVDNFGISGINSVEEDIKSLI	uncultured Megamonas sp.	WP_288908891.1	hcp	286140	FALSE	uncultured Megamonas sp.
MBV5315202.1 hydroxylamine reductase [Prolixibacteraceae bacterium]	MNMFCFQCQEAAKGIGCTIKGVCGKDSNVSNLQDTLLFVLKGVAALNSELRKAGLAEPKVNKVIFDGLFSTITNANFDDVAFSIRIKKTLKVRDELRSKAEAAGIALPSHESVNWSASTTEEFEAKAIEVGILSEKNEDIRSLKELIIYGLKGLAAYAEHAYNLNHENEEVFAFLERALAATAQDLSADELVALTLETGKFGIDVMALLDKANTTSYGNPEMTKVNIGVRKNPAILISGHDLRDLEDLLVQTEGTGVDVYTHSEMLPANYYPAFKKYKHLAGNYGNAWWKQKEEFESFNGPILFTTNCIVPPMEKAGYRDRIYTTGASGLSGAVHFPDRKLGQRKDFHAIIEHAKICGTPTEIETGEIIGGFAHNQVFELAGPIVEAVKTGAIRKFFVMAGCDGRMKERDYYTQFAEKLPTDTVILTAGCAKYRYNKLPLGDINGIPRVIDAGQCNDSYSLAVVALKLKEIFELEDINDLPIAYNIAWYEQKAVIVLLALLYLGVKNIHLGPTLPAFLSPNVANVLVQNFGIAGIQSVDEDLKLFLQTEKEMEEEFEK	Prolixibacteraceae bacterium	MBV5315202.1	hcp	2053594	FALSE	Prolixibacteraceae bacterium
MBT4286598.1 hydroxylamine reductase [Deltaproteobacteria bacterium]	MSMFCYQCQETAKGTGCVNKGVCGKPADVANMQDLLTFVVKGIAFYANQLNDDQVKEASTFITRSLFKTITNANFNKYSFVDDVKQGLEIRNSLQSQVPKMGNFPDCATWTADTPAEFEAKAAGVGILSTENEDIRSLKELIVYGLKGGAAYLEHANMLKYDDSEINRFMIRALAETTDPEVGMEQLISTVVACGKFGVDVMALLDKANTESYGHPEITEVNLGVRNKPAILISGHDLKDMEQLLRQTEGTGVDIYTHSEMLPAHYYPAFKKYDHFVGNYGNAWWNQYEEFEKFNGPVLLTTNCLKPPKDSYKDRIYTTGASGFEGCTHIPDSVNDQPKDFSAIIEHAKKCGIPTELETGKIVGGFAHNQVLALADKVVDAVKTGAIKKFVVMAGCDGNQKKRGYYTDFAEQLPKDSVILTAGCAKYRYNKLNLGDIGGIPRVLDAGQCNDSYSLVVIALKLKEVFELDDINDLPIIYNIAWYEQKAVIVLLALLYLGVKNIKLGPTLPGFLSPAVVNFLVETFGISGTSDVESDMKAMIA	Deltaproteobacteria bacterium	MBT4286598.1	hcp	2026735	FALSE	Deltaproteobacteria bacterium
WP_245608651.1 hydroxylamine reductase [Saccharibacillus sacchari]	MTMNSRSERTNEATQPSMFCFQCQEASKGTGCTIQGVCGKPHDVANLMDLLIYTLKGISFLSLDLDMPATLERRVSLFIMDSLFATITNANFDRDYFIAKNHAALALRRELRALREAQFPETSNNLPDAATWETEESEFDGKAWTVGVLRTENEDIRSLRELLTYGLKGMAAYIYHAGQLSEIDPELDAFTRRALAATLDDTLEAGDLVALNLEAGKYGVDAMALLDKANTGAYGNPEVTKVNIGAGTRPGILISGHDLKDLEELLIQTEGQGIDIYTHSEMLPAHYYPAFKKYDHFYGNYGNAWWKQNKEFESFNGPILMTTNCIVPPKDSYIGRLYTTGNTGFPGVTHIPDGENGAHKDFSALIEQARSCPAPTEIESGEIVGGFAHHAVLSVADQVVEAVKTGAIRQFFVMAGCDGRMKSRNYYTDFAKELPQDTVIMTAGCAKYKYNKLDLGEIGGLPRVLDAGQCNDSYSLVVIAMKLQEAFGLDDINDLPISYNIAWYEQKAVIVLLALLHLGVKNIHLGPTLPAFLSPNVAQVLVDNFGIAGITNVEDDMKMFLEA	Saccharibacillus sacchari	WP_245608651.1	hcp	456493	TRUE	Saccharibacillus sacchari
WP_297927881.1 hydroxylamine reductase [uncultured Coprobacter sp.]	MNMFCFQCQEAARGTGCTVKGVCGKEPQTAAYMDLLLYAVRGIAVVNRTLREKGAADSEIDRFVLDALFCTITNANFDDDAIVERIKKAFEIKNILIGTAKKRDIILPDMPEVGYFVSEENYLAEAAEVGVLSEPNEDLRSLKQMVIYGVKGAAAYTEHAVNLGFEDQDIYAMIENALAEISRPDISAEELVSLVLNVGECGVKAMALLDKANTSSYGNPEITKVNIGVGKRPGILVSGHDLKDFEELLEQTEGQGVDIYTHSEMLPAHYYPAFKKYKHFVGNYGNSWWRQKEEFETFNGVFLFTTNCIVPPSKNATYADRIYTTGSAGLPGAKHIPNRQKGGKKDFSELIAHAKRCQPPVEIEHGEIIGGFAHHQVLALADKIVDAVKSGAIKKFVVMAGCDGRMKSREYYTNFAEELPKDDVILTAGCAKYRYNKLPLGDINGIPRVLDAGQCNDSYSLVVIALALRDAFGLKDVNDLPIVYNIAWYEQKAVIVLLALLSLGVKNIHLGPTLPAFFSPNVLKVLVEKFGITTISSVEEDMKRWIRA	uncultured Coprobacter sp.	WP_297927881.1	hcp	1720550	FALSE	uncultured Coprobacter sp.
WP_340227955.1 hydroxylamine reductase [Saccharibacillus sacchari]	MTMNSQSKRTTEATQPSMFCFQCQEASKGTGCTIQGVCGKPHDVANLMDLLIYTLKGISFLSLDLDMPATLERRVSLFIMDSLFATITNANFDRDYFIAKNQAALALREELRAFRDAQFPGTSGNLPDAATWEGETSEFDGKAWTVGVLRTENEDIRSLRELLTYGLKGMAAYSYHAGQLSEIDPELDAFTRRALAATLDDTLEAGDLVALNLEAGKYGVDAMALLDKANTGAYGNPEVTKVNIGAGTRPGILISGHDLKDLEELLIQTEGQGIDIYTHSEMLPAHYYPAFKKYDHFYGNYGNAWWKQNKEFESFNGPILMTTNCIVPPKDSYIARLYTTGNTGFPGVTHIPDGKNGAHKDFSALIEQARFCPAPTEIESGEIVGGFAHHAVLSVADQVVEAVKTGAIRQFFVMAGCDGRMKSRNYYTDFARELPQDTVIMTAGCAKYKYNKLDLGEIGGLPRVLDAGQCNDSYSLVVIAMKLQEAFGLENINDLPISYNIAWYEQKAVIVLLALLHLGVKNIHLGPTLPAFLSPNVVQVLVDNFGIAGITNVEDDMKMFLEA	Saccharibacillus sacchari	WP_340227955.1	hcp	456493	TRUE	Saccharibacillus sacchari
MCK9444306.1 hydroxylamine reductase [Tissierellaceae bacterium]	MSMFCYQCQEAAGGKGCTKVGVCGKTADLAALQDLMIYGLKGISALGIKADELDIDIPEVDKLLIEGLFMTITNANFDKDRFFAKIKEVLKARDQLKGKLTEKGIELGTMGDASTFSVNSNDEIEYKASREEVGILATKDEDIRSLRELIIYGLKGMAAYAEHAMNLGFEDKEIPKFIRRAMAATLDDSLSLDHLIALTMETGKYGVDVMALLDKANTSAYGNPEITEVNIGVRNNPAILISGHDLKDMEELLEQTEGTGVDVYTHGEMLPANYYPAFKKYQHFVGNYGNAWWKQKEEFEKFNGVVLFTTNCIVPPNASYADRVYTTGTSGFPGFKHIPDRKNGEPKDFSELIEHAKKLPAPTEIEKGKIIGGFAHAQVFALADKIVEAIKTGAIKKFFVMAGCDGRQSKRNYYTDFAEALPKDTVILTAGCAKYKYNKLNLGDINGIPRVLDAGQCNDSYSLVVIAMKLKEIFELNDINELPIAYNIAWYEQKAVIVLLALLYLGVKNIHLGPTLPAFISPNVLKVLVENFDMGTISNVQDDIKMFMDI	Tissierellaceae bacterium	MCK9444306.1	hcp	2562714	FALSE	Tissierellaceae bacterium
HAT4093810.1 hydroxylamine reductase [Clostridium perfringens]	MSMFCFQCQETAGCKGCTVRGVCGKTEDVAKIQDLLIFVTKGLATVANEGRKVGIIDKKVNRMIIDNLFITITNANFDFKAIEKRVKDTLVAREELKERVQAKGGNPIGSDFKGCATWTATTSEEMMEKASQVGVLATENEDIRSLRELIMYGLKGLAAYMEHAMNLGYDKEEVHAFMAETLVKILDDSLSADELTALALETGKFGVDGMALLDEANTSTYGHPEITKVNIGVRNNPGILISGHDLKDLEMLLEQTEGTGVDVYTHGEMLPGHYYPKFKKYTHFAGNYGNAWWLQNKEFASFNGPILMTTNCITPVQDSYRGRIFTTGAVGYEGCTHITADENGHKDFSQIIELAKTCQAPTEIETGEIVGGFAHNQVLALADQVVDAVKSGAIRRFFVMAGCDGRAKSRDYYREFAEKLPKDTVILTAGCAKYKYNKLPLGDINGIPRVLDAGQCNDSYSLVVIALKLAEVFGTDSVNELPISYNIAWYEQKAVIVLLSLLHLGVKNIHLGPTLPAFLSPNVAKVLVENFGIGGITNVEDDMKMFLGE	Clostridium perfringens	HAT4093810.1	hcp	1502	TRUE	Clostridium perfringens
MCI6582406.1 hydroxylamine reductase [Oscillospiraceae bacterium]	MEQKMFCYQCQETAGCKGCTACGVCGKQPEVAVMQDLLVYVTKGLSAVTTQLRAEGKTVDKTVNHLISVNLFITITNANFDLDSITTKVTETLAVKEELLGQVQNKESLPEAALWNGSDYAEKAKTVGVLATENEDIRSLRELITYGLKGLAAYTKHANALLNDDEELDAFLQSALAKTLDDSLSVDDLVALTLEVGKYGVQGMADLDAANTTAYGNPEITTVDISVRKNPAILISGHDLKDLEMLLEQTKDTGVDVYTHSEMLPAHYYPFFKKYPHFAGNYGNAWWKQKEEFESFNGPVLLTTNCIVPPKDSYKDRLWTTGAAGYPGCKHIDAPYGEVKDFSPIIEQAKKCPPPAEIETGSIIGGFAHEQVFALADTVVEAVKSGAIRKFVVMAGCDGRAKSRSYYQEFAEKLPKDTVILTAGCAKYKYNKLDLGNIDGIPRVLDAGQCNDSYSLALIALKLKEVFGLDDVNDLPIVYNIAWYEQKAVIVLLALLYLGVKNIHLGPTLPAFLSPNVAKVLVDSFGIAGITTVDEDMRIFGL	Oscillospiraceae bacterium	MCI6582406.1	hcp	2485925	FALSE	Oscillospiraceae bacterium
BES64444.1 hydroxylamine reductase [Gottschalkiaceae bacterium SANA]	MSMFCYQCQEAAKGTGCTVKGVCGKTDDVAILQDLLLYISKELSLLNQENKSAGKGDRRIDLYVVKSLFATITNANFNRDVFVARIKEGIAMRDELLAANSYPTEVTGRMQWNVNSEEEMLAKGATVGVLATENEDVRSLRELTIYGLKGMAAYAEHAYNLKFEDQAIFDFIEGALVKTLDDSLTADELTALVLETGSFGVKTMALLDEANTSTYGNPEITSVNIGVGTRPGILISGHDLRDMEDLLKQTEGTGVDVYTHSEMLPANYYPAFKKYDHFVGNYGNAWWKQKEEFESFNGPVLFTTNCIVPPAESYADRVYTTGESGFKGFPHIADRGEKEMKDFSAIIEHAKKCAAPTEIETGEIVGGFAHAQVLALADKVVDAVKSGAIRKFVVMAGCDARMKSRNYYTDFAKELPNDTVILTAGCAKYRYNKLQLGDIGGIPRVLDAGQCNDSYSLAVIAMKLQEVFELEDINELPIVYNIAWYEQKAVIVLLALLALGVKDIHLGPTLPAFLSPNIVNVLVENFGIAGISTVEDDLENLIGLA	Gottschalkiaceae bacterium SANA	BES64444.1	hcp	3068391	FALSE	Gottschalkiaceae bacterium SANA
MEZ5069998.1 hydroxylamine reductase [Bacteroidales bacterium]	MFCYQCQEAAKGSGCTIKGVCGKTDTVSNLQDLLVYTSKGISYLANLAGKAGQDTRDADRFVFDALFMTITNANFDDAKITEKIKEGMKLRSDLMTRLVKEGVDIPTPLPSQVTWKGESDQKILAQSLLVSILNEKNEDIRSLKELLTYGVKGLAAYAEHANNLGYRDTEVFAFMHRALAATTSREIGAEELIALNLECGQYGVSVMALLDKANTETYGNPEITSVNIGVRNNPAILISGHDLRDMETLLKQTEGSGVDVYTHSEMLPAHYYPAFKKYEHFVGNYGNAWWKQKEEFRTFNGPVLFTTNCIVPPAEDYIGRVYTTGAAGYPGCRHIEGEGDDKDFTPLIEHAKQCAPPTAIEEGEIIGGFAHNQVLALADKVVDAVKSGAIRKFVVMAGCDGRMKDRAYYSEFAENMPQDTVILTAGCAKYRYNKLPLGTIGGIPRLLDAGQCNDSYSLAVTALKLKEVFELNDINELPIAYNIAWYEQKAVIVLLALLYLGVKNIHLGPTLPAFLSPNVANVLVEQFGIAGIGTVDEDMKLLVG	Bacteroidales bacterium	MEZ5069998.1	hcp	2030927	FALSE	Bacteroidales bacterium
MBR1382378.1 hydroxylamine reductase [Ruminococcus sp.]	MEKNMFCYQCQEAAGCKGCTVSGVCGKKPEVAAMQDLLVYVTKGLSAVTTQLRAEGQKVDSTVNHLISVNLFATITNANFDLDSLTERVKMTLLKKQELLEKVKDSTVLPDAALWNSCGGDYAEKAKTVGVIATENEDIRSLREMITYGIKGLAAYTKHANVLLHDDEDLDAFMQSALAKTLDDSLTVDDLVKLTLEVGKYGVQGMADLDAANTTAYGNPEITTVDIGVRKNPGILISGHDLRDLEMLLEQTAGTGVDVYTHSEMLPAHYYPFFKKYPHFAGNYGNAWWKQKEEFESFHGPILMTTNCIVPPKDSYRDRLWTTGAAGYPGCKHIDAPYGEVKDFSPITEQAKSCPPPTEIEIGTIVGGFAHEQVFALAEKVVDAVKSGAIRKFVVMAGCDGRAKSRSYYEEFAEKLPKDTVILTAGCAKYKYNKLNLGDIGGIPRVLDAGQCNDSYSLALIALKLKEVFGLDDVNDLPIVYNIAWYEQKAVIVLLALLYLGVKNIHLGPTLPAFLSPNVANVLVENFGIAGITTVEDDMRIFGILSKLTCCERNIEYDRLLFK	Ruminococcus sp.	MBR1382378.1	hcp	41978	FALSE	Ruminococcus sp.
MDD4644485.1 hydroxylamine reductase [Bacteroidales bacterium]	MFCFQCQETAKGTGCTIKGVCGKTDEVANLQDLLVFVSKGVSVFADIAAKNNLKTPDADQYVFEALFTTITNANFDPEKITARIKQGFLVRENLKKQLEQAGVVIPQDLPEEARWISDTDARIHAQSLIVGILTEPNEDIRSLKQLLTYGVKGMSAYAEHAYNLGYENEGVFAFMHKALVATTRKDILADELVGLVLECGKFGVDVMALLDKANTETYGHPEMTRVELGVRKNPAILISGHDLKDMERLLKQTEGTGVDVYTHSEMLPAHYYPAFKKYKHFAGNYGNAWWKQKEEFRTFNGPVLFTTNCIVPPAEDYIDRIYTTGAAGYPGCKHIGTDADGGKDFSAIIEHAKKCATPTEIESGEMIGGFAHDQVFKLADKVVDAVKSGAIKKFVVMAGCDGRMKSREYYTDFASQLPDNTVILTAGCAKYRYNKLQLGDIGGIPRVLDAGQCNDSYSLAVIALKLKEIFELNDINELPIVYNIAWYEQKAVIVLLALLYLGVKDIHLGPTLPGFLSPNVAKVLVDNFGIAGIGTVPEDIARMIG	Bacteroidales bacterium	MDD4644485.1	hcp	2030927	FALSE	Bacteroidales bacterium
HIT34824.1 hydroxylamine reductase [Candidatus Faecousia intestinigallinarum]	MEQKMFCYQCQETAGCKGCTMSGVCGKKPDVAAMQDLLVYVTKGISAVTTVLRQEGKQVSAEINHLVTLNLFTTITNANFDKESIEARIRATLTEKEALLAQVADPSALPEAAKWDGSGDWEEKAQTVGVLSTKDEDIRSLRELITYGLKGLSAYSKHANALLKDDSEVDAFLQRALAATLDDNLSVEDLIALTMETGKHGVSGMALLDKANTEAYGNPEITKVNIGVGKNPGILVSGHDLRDLEMLLEQTQGTGVDVYTHSEMLPAHYYPAFKKYPNFIGNYGNAWWKQKEEFESFNGPILMTTNCIVPPKDSYKDRLYTTGAAGYPGCTHIPGEIGEQKDFSAIIEHAKRCTAPTEIETGELIGGFAHAQVLALADQVVEAVKSGAIKKFVVMAGCDGRAKSREYYTEFAKVLPKDAVILTAGCAKYKYNKLPLGDINGIPRVLDAGQCNDSYSLAVIALKLKEVFGLDDINDLPIVYNIAWYEQKAVIVLLALLYLGVKNIHLGPTLPAFLSPNVAKVLVENFGIAGIGTVEDDMKLFFGAEY	Candidatus Faecousia intestinigallinarum	HIT34824.1	hcp	2840813	FALSE	Candidatus Faecousia intestinigallinarum
WP_138268421.1 hydroxylamine reductase [Anaerofustis stercorihominis]	MENKMFCYQCQETAGCKGCTAVGVCGKKPNVANMQDLLIYVTKGLSFVTTRLRQEGKKVSDDINYLVSINLFTTITNANFDIESIKDRITLTLKTKEDLINKLDNKENLPKAALWNGEGDWEELAKTVGVLSTKDEDIRSLRELITYGLKGLCAYSKHANALLKTDEEVDRFIQEALSLTLDDSLSVDDLVKLTLKTGEYGVKGMALLDEANTTAYGNPEITKVNIGVGKNPGILVSGHDLRDMEMLLQQTQGSGVDVYTHSEMLPANYYPKLKKYPNFVGNYGNAWWKQKEEFESFNGPILMTTNCIVPPKDSYKDRVYTTGAAGYPGCKHIKGEIGQTKDFSQIIEHAKKCSAPTQIETGEIVGGFAHNQVFKLADKIVEAVKSGAIKKFVVMAGCDGRMKSREYYTEFAKALPKDTVILTAGCAKYRYNKLNLGDINGIPRVLDAGQCNDSYSLAVIAMKLKEIFGLDDINDLPIVYNIAWYEQKAVIVLLALLSLGVKNIHLGPTLPAFLSPNVTKVLVDEFKIAGIGSVEDDIKLFFN	Anaerofustis stercorihominis	WP_138268421.1	hcp	214853	TRUE	Anaerofustis stercorihominis
WP_150541710.1 hydroxylamine reductase [Clostridium perfringens]	MSMFCFQCQETAGCKGCTVRGVCGKTEDVAKIQDLLIFVTKGLATVANEGRKVGIVDKKVNRMIIDNLFITITNANFDFKAIEKRVKDTLVAREELKERVQAKGGNPVGSDFKGCATWTATNSEEMMEKASQVGVLATENEDIRSLRELIMYGLKGLAAYMEHAMNLGHDKEEVHAFMAETLVKILDDSLSADELTALALETGKFGVDGMALLDEANTSTYGHPEITKVNIGVRNNPGILISGHDLKDLEMLLEQTEGTGVDVYTHGEMLPGHYYPKFKKYAHFAGNYGNAWWLQNKEFASFNGPILMTTNCITPVQDSYRGRIFTTGAVGYEGCIHITADENGYKDFSQIIELAKTCKAPTEIETGEIVGGFAHNQVLALADQVVDAVKSGAIRRFFVMAGCDGRAKSRDYYREFAEKLPKDTVILTAGCAKYKYNKLQLGDINGIPRVLDAGQCNDSYSLVVIALKLAEVFGTDSVNELPISYNIAWYEQKAVIVLLSLLHLGVKNIHLGPTLPAFLSPNVAKVLVENFGIGGITNVEDDMKMFLGE	Clostridium perfringens	WP_150541710.1	hcp	1502	TRUE	Clostridium perfringens
WP_297873624.1 hydroxylamine reductase [uncultured Blautia sp.]	MEQKMFCYQCQETAGCKGCTMSGVCGKKPDVAAMQDLLVYVTKGISAVTTALRQEGKQVSAEINHLITLNLFTTITNANFDKESIEARIRATLTEKEVLLAQITDPSVLPEAAKWNGSSNWEEKAQTVGVLSTKNEDIRSLRELITYGLKGLSAYSKHANVLLKDDSEVDTFLQQALAATLDDNLNIEDLIALTMETGKHGVSGMALLDKANTEAYGNPEITKVNIGVGKNPGILVSGHDLRDLEMVLEQTQGTGVDVYTHSEMLPAHYYPAFKKYPNFIGNYGNAWWKQKEEFESFNGPILMTTNCIVPPKDSYKDRLYTTGAAGYPGCTHIPGEIGEQKDFSTIIEHAQKCSAPTEIETGELIGGFAHAQVLALADQVVEAVKSGAIKKFVVMAGCDGRAKNREYYTEFAKALPKDTVILTAGCAKYKYNKLPLGDINGIPRVLDAGQCNDSYSLAVIALKLKEVFGLDDINDLPIIYNIAWYEQKAVIVLLALLYLGVKNIHLGPTLPAFLSPNVAKVLVENFGISGISTVEDDLKLFFETLAE	uncultured Blautia sp.	WP_297873624.1	hcp	765821	FALSE	uncultured Blautia sp.
WP_004621492.1 hydroxylamine reductase [Ruminiclostridium papyrosolvens]	MSNMFCYQCQEAAGGKGCTVSGVCGKTSDVAKTQDLLVFVTKGLAIISNEGRKVGVVDNNVDKYITENLFSTITNANFDRDALLERVKETLNLREDLKGKVVKAGGQVGEAKGISNFFKKLLGMASNEIDIPDAAVWSANNVSEFDAKAEKVGVLATENEDVRSLRELIIYGLKGLSAYMKHAMNLGYNDIEVHGFMAKALAATLDNSLSAEDLVALTLEAGKYGVTAMALLDKANTETYGNPEITKVNIGVRNNPGILISGHDLRDLQMLLEQTEGCGVDVYTHSEMLAGQYYPAFKKYSHFAGNYGNAWWKQGEEFEKFNGVVLMTTNCVVPPKDSYKNRLFTTGATGIPGCKHIVADENGNKDFSELIAMAKKCKAPTEIEKGEIIGGFAHNQVLALADKVVDAVKTGAIKRFFVMAGCDGRAKSRNYYTEFAEKLPKDTVILTAGCAKYKYNKLNLGDIGGIPRVLDAGQCNDSYSLVVIALKLQEVFGLDDVNKLPISYNIAWYEQKAVIVLLSLLHLGVKNIHLGPTLPAFLSPNVANVLVENFGIAGIGTVDEDIKMFLA	Ruminiclostridium papyrosolvens	WP_004621492.1	hcp	29362	TRUE	Ruminiclostridium papyrosolvens
WP_026565348.1 hydroxylamine reductase [Bacillus sp. UNC41MFS5]	MSMFCFQCQETAKGTGCTVVGVCGKKDDLANMQDLLIYTIKGVAIVNTMAREIGINQKITDQFIVNGLFMTITNANWDKNEFFNTVREGLKLREEIKAAISNAGYTLDNNSDFVTWDAETNHQLEMKSASQEVSILATRDEDIRSLRELVTYGLKGMAAYLEHAANLSYENDELDAFMQRALAMITDDSVSMEQLIELSMECGKYGVHAMELLDTANTSTYGHPEMTKVNIGVRQNPGILVSGHDLKDMEQLLKQTEGTGVDVYTHSEMLPANYYPAFKKYDHFVGNYGNAWWEQTREFESFNGPILMTTNCIVPPKASYNGRMYTTGATAVEGVTHIPKNEDGTKDFSVIIEHAKKCQSPVEIETGEIVGGFAHNQVAQVADQVVEAVKNGDIKRFFVMAGCDGRHKSRTYYKEFAEELPKDTIILTAGCAKYRYNKLDLGDINGIPRVLDAGQCNDSYSLVMTALKLKEAFGLESVNELPLSYNIAWYEQKAVIVFLSLLYLGVKNIHVGPTLPAFLSPNVTNFLIENFGVGGISNTKDDLEMFMNSSIEIQESTLV	Bacillus sp. UNC41MFS5	WP_026565348.1	hcp	1449046	FALSE	Bacillus sp. UNC41MFS5
MDD4778227.1 hydroxylamine reductase [Fermentimonas sp.]	MFCYQCQETSKNEGCTIVGVCGKTADVANLQDLLMFLCKGISQYTVRLRKLGIEIPEIDRFIVDSLFMTITNANFDKSRFITRILMAYEIRNAAKERLISAGGKIDDITFEGAFWVGETEEEMAEKALEVGVLASEDIDIRSLRELTTYGLKGMAAYAEHAYNLGYTDSEIYSFMQKALVDITDDTLSADDLTALVLETGKFGVQVMALLDKANTASYGNPEITKVNLGVRNNPGILISGHDMKDMEELLKQTEGSGVDVYTHSEMLPAHYYPAFKKYSHFVGNYGGAWWNQINDFETFNGVFLFTTNCIVPPRKNSTYGDRVYTTGASGFEGFKHIDDRKEGEAKDFSELIEHAKKCKAPEEIETGEIVGGFAHNQVIALSDQIIEAVKTGAIRKFFVMGGCDGRVRGRNYYTEFAEKMPKDTVILTAGCAKYRYNKLPLGDINGIPRVLDAGQCNDSYSLVKIALALKDAFGFDDLNDLPIVYNIAWYEQKAVIVLLTLLSLGVKNIHLGPTLPAFLSPNVANVLVNTFGISGITTVDEDLKIFMEA	Fermentimonas sp.	MDD4778227.1	hcp	2023870	FALSE	Fermentimonas sp.
WP_300219373.1 hydroxylamine reductase [Anaerovibrio sp.]	MEQKMFCYQCQETAGCKGCTISGVCGKKHDVAAMQDLLVYVTKGISAVTTALRQEGKQVSAEINHLITLNLFTTITNANFDKESIEARIRATLTEKDVLLAQIADPSGLPEAAKWNGSGNWEEKAATVGVLSTENEDIRSLRELITYGLKGLSAYSKHANVLLKDDEEVDAFLQRALAATLDDNLSVEELIALTMETGKHGVSGMALLDKANTEAYGNPEITKVNIGVGTNPGILVSGHDLRDLEMLLEQTQGTGVDVYTHSEMLPAHYYPAFKKYPNFIGNYGNAWWKQKEEFESFNGPILMTTNCIVPPKDSYKDRIYTTGAAGYPGCTHIPGEIGEQKDFSVIIEHAKRCAAPTEIETGELIGGFAHAQVLALADQVVDAVKSGAIKKFVVMAGCDGRAKSREYYTEFAKALPKDAVILTAGCAKYKYNKLPLGDINGIPRVLDAGQCNDSYSLAVIALKLKEVFGLDDINDLPIAYNIAWYEQKAVIVLLALLYLGVKNIHLGPTLPAFLSPNVAKVLVENFGIAGISTVEEDLKFFF	Anaerovibrio sp.	WP_300219373.1	hcp	1872532	FALSE	Anaerovibrio sp.
WP_073270840.1 hydroxylamine reductase [Alkalibacter saccharofermentans]	MSMFCYQCQEAAKGTGCTVKGVCGKTDVVSNLQDLMVYTLKGISQLVIRGKQAGVEMPNKNHYVMTGLFMTITNANFDDQAILNNIRKGLEIKQELKGFLSENGVSLEGLHDAALWSATDDNGIIAKSLAPEAGILATENEDVRSLRELIIYGVKGMAAYAEHALNLGKEDVNIYEFMVKALAATLDDSLSADDLVALTLETGKFGVDTMAMLDAANTGTYGNPEITEVNIGVRNNPGILVSGHDLKDFEQLLEQSKGAGVDIYTHGEMLPANYYPAFKKYDHFFGNYGNAWWKQKEEFESFNGPILFTTNCIVPPKEDQISRIYTTGASGYPGCKHIEADQDGNKNFSEIIEHAKKLKSPTEIETGTIIGGFAHAQVFALADKVVDAVKSGAIKKFFVMAGCDGRMKSRDYYTEFAEKLPEGTVILTAGCAKYRYNKLELGDIGGIPRVLDAGQCNDSYSLAVIALKLKEVFELNDINELPIAYNIAWYEQKAVIVLLALLYLGVKNIHLGPTLPGFLSQNVAKVLVENFGIAGIGSVEDDIEMFMA	Alkalibacter saccharofermentans	WP_073270840.1	hcp	235931	TRUE	Alkalibacter saccharofermentans
WP_087334742.1 hydroxylamine reductase [Flavonifractor sp. An82]	MEHNMFCYQCQETAGCKGCTRVGVCGKQPDVAAMQDLLVYVTKGLSAVTTAMREQGSAVETAVNHLITLNLFTTITNANFDKEAIEARIRETLAVREKLLAQVKEPGKLPQAALWDGSGDWEVKAKTVGVLSTENEDIRSLRELITYGLKGLSAYSKHANALMQDDGEVDAFLQKALAATLDESLTADDLVALTLETGKYGVSGMALLDKANTGAYGNPEITKVNIGVGKNPGILVSGHDLRDLEMLLEQTQGTGVDVYTHSEMLPAHYYPAFKKYPNFVGNYGNAWWKQKEEFEAFHGPILMTTNCIVPPKDSYKDRLYTTGAAGFPGCKHIPGEIGEKKDFSALIEHAKKCVPPQELETGEIVGGFAHAQVLALADKVVEAVKSGAIKKFVVMAGCDGRAKSRDYYTEFATALPHDTVILTAGCAKYKYNKLDLGDIGGIPRVLDAGQCNDSYSLAVIALKLKEVFGLEDINDLPIVYNIAWYEQKAVIVLLALLYLGVKNIHLGPTLPAFLSPNVAKVLVDSFGIAGIGTVEEDMEHFFGQQA	Flavonifractor sp. An82	WP_087334742.1	hcp	1965660	FALSE	Flavonifractor sp. An82
HJB31711.1 hydroxylamine reductase [Candidatus Oscillibacter excrementavium]	MTENKMFCYQCQETAGCTGCTRSGVCGKTPDVAAMQDLLVWVTKGLSAVTTRLRAEGKAVEPQVNHLITWNLFTTITNANFDKEAIIAQVRDTLAVKAELLSQLADRSGLPEAALWTDGEPAYAVQAARVGVLATKDEDIRSLRELITYGLKGLAAYTKHANALLREDGAVDAFLQKALAATLDDSLTAEDLTALALETGKYGVQGMALLDEANTSAYGNPEITHVNIGVGKNPGILVSGHDLRDLEMLLQQTQGTGVDVYTHSEMLPAHYYPAFKKYPNFVGNYGNAWWKQTEEFASFNGPILMTTNCIVPPRDSYKDRLYTTGAAGYPGCTHIPGGAGEEKDFSALIEHAKRCAPPVEIETGEIVGGFAHAQVLALADKVVEAVKTGAIRKFVVMAGCDGRAKSRSYYTEFAKALPKDTVILTAGCAKYKYNKLDLGDIGGIPRVLDAGQCNDSYSLAVIALKLKEVFGLEDINDLPIVYNIAWYEQKAVIVLLALLSLGVKNIHLGPTLPAFLSPNVAKVLTDSFGIAGIGTVEDDLALFFGGN	Candidatus Oscillibacter excrementavium	HJB31711.1	hcp	2838715	TRUE	Candidatus Oscillibacter excrementavium
WP_028242577.1 hydroxylamine reductase [Pseudobutyrivibrio ruminis]	MENKMFCYQCQETAGCAGCTMSGVCGKKPEVANLQDLLVYVTKGISAVTTALRAEGKAVAEDVNHLISVNLFTTITNANFDYDAIAAKIEETLSIKEELLGQLSAEARANLPEAAMYNGAKADFDEKAKTVGVLSTENEDIRSLRELITYGLKGLAAYSKHANALLKDNVEVDAFLQKALAATLDDSLSVDDLVALTLETGKYGVDGMALLDEANTSAYGNPEITQVNIGVRNNPGILISGHDLKDLEMLLEQTKGTGVDVYTHSEMLPAHYYPFFKKYDNFAGNYGNAWWKQKEEFASFNGPILMTTNCIVPPADSYKDRMFTTGAAGYPGCKHIDGKYGEVKDFSEIIEMAKNCQAPTEIETGTITGGFAHEQVFALADKVVDAVKSGAIKKFVVMAGCDGRAKSRSYYTEFAQALPKDTVILTAGCAKYKYNKLDLGDIGGIPRVLDAGQCNDSYSLALIALKLKEVFELDDVNDLPIVYNISWYEQKAVIVLLALLYLGVKNIHLGPTLPAFLSPNVANVLVENFGIAGITNVEDDIKSLIG	Pseudobutyrivibrio ruminis	WP_028242577.1	hcp	46206	TRUE	Pseudobutyrivibrio ruminis
WP_017894603.1 hydroxylamine reductase [Clostridium tyrobutyricum]	MENKMFCYQCQETAGCKGCTQAGVCGKKPEVAAMQDLLVYVTKGLSAVTTRLREEGKRISKQVNYMVTYNLFTTITNANFDEEAIVSRITKTIDKKRELLAQLDNKDNLPDAATWESSNKDEFVKKAAVVGVLSTKDEDIRSLRELVTYGLKGLSAYSKHANALLQDDEEVDAFIQSALSKTLDDSLSIDDLVALTLETGKYGVNGMALLDKANTSAYGNPEITKVDIGVRNNPGILISGHDLRDLEMLLKQTEGTGVDVYTHSEMLPAHYYPAFKKYSNFAGNYGNAWWKQKEEFESFNGPILMTTNCIVPPKASYKDRLYTTGAAGFPGCKHIAGEIGEEKDFSAIIEHAKKCAPPKEIEKGEIVGGFAHNQVLALADKVVAAVKSGAIKKFVVMAGCDGRAKSRNYYTDFAKALPKDAIILTAGCAKYKYNKLNLGDIGGIPRVLDAGQCNDSYSLAVIALKLKEVFGLDDINDLPIAYNIAWYEQKAVIVLLALLYLGVKNIHLGPTLPAFLSPNVAKVLVENFGIAGIGSVEDDIELFFGK	Clostridium tyrobutyricum	WP_017894603.1	hcp	1519	TRUE	Clostridium tyrobutyricum
WP_087248770.1 hydroxylamine reductase [Faecalibacterium sp. An77]	MERQMFCFQCQETAGCKGCTMVGVCGKKPDVAAMQDLLVYVSKGISAVTTALRKEGQTVAPEINHLITLNLFVTITNANFDKESIKARIRATLDAKQELLARLKDTAGLPDAALWDGAGDWEEKARTVGVLSTENEDIRSLRELITYGLKGLSAYSKHANALLQDDEEVDAFLQRALAATLDDSLSADDLVALTLETGKYGVSGMALLDKANTTAYGNPEITRVNIGVGKNPGILVSGHDLRDLEMLLEQTQGTGVDVYTHSEMLPAHYYPAFKKYPNFVGNYGNAWWKQKEEFESFNGPILMTTNCIVPPKDSYKDRMYTTGAAGYPGCKHIPGGIGEQKDFSALIEHAKKCAPPTEIETGEIVGGFAHAQVFALADKVVDAVKSGAIKKFVVMGGCDGRAKSREYYTEFAKALPKDAVILTAGCAKYKYNKLPLGDINGIPRVLDAGQCNDSYSLAVIALKLKEVFGLEDINDLPIIYNIAWYEQKAVIVLLALLYLGVKNIHLGPTLPAFLSPNVAKVLVENFGIAGIGTVEEDMKLFFGENA	Faecalibacterium sp. An77	WP_087248770.1	hcp	1965655	FALSE	Faecalibacterium sp. An77
WP_294069282.1 hydroxylamine reductase [Proteiniphilum sp. UBA1028]	MFCYQCQETSKNEGCTVRGVCGKTADVANLQDLLMFLCKGISHYTVRLRGLGIEIPQINRFITDSLFMTITNANFDKSRFITRILMAYEMRNAAKERLIAAGGSVEGITFDGAFWTGETEEEMAEKALEVGILACDNEDIRSLRELTTYGLKGMAAYAEHAFNLGQEQDTIYAFTQRALVAVTDDSLSADELTALALETGKYGVEVMALLDQANTSSYGHPEITKVNLGVRNNPGILISGHDLKDMEELLKQTEGTGVDVYTHSEMLPANYYPAFKKYDHFVGNYGSSWWHQTEDFENFNGVILFTTNCIVPPKKSSTYGDRVYTTGASGFEGFKHIGDRKEGQPKDFSAMIEHAKKCASPKEIETGEITGGFAHNQVIALADKVVDAVKTGAIRKFFVMAGCDGRVKGRNYYTEFAERLPKDTVILTAGCAKYRYNKLPLGDINGIPRVLDAGQCNDSYSLVRIALALKEAFGLNDLNDLPIAYNIAWYEQKAVIVLLALLFLGVKNIHLGPTLPAFLSPNVVNVLVNNFGIAGITEVDEDMKVMLSA	Proteiniphilum sp. UBA1028	WP_294069282.1	hcp	1947251	FALSE	Proteiniphilum sp. UBA1028
KXT33297.1 hydroxylamine reductase [Bacteroides uniformis]	MNRNMESNMFCYQCQETAKGTGCILKGVCGKESHTAQAMDLLLFVVRGISVVADTLRKADCPVSEEVNVFVTDALFCTITNANFDDESILKRVDKGIIMRNGLIQEAEHNKVFLPKVDELTWQGTRDDYAEKAKTVGVLREQDEDLRSLKELLVYGLKGMAAYLEHAMRLGFNDDTVHVFMQRALATIAVESLSAEEWVKLVLEAGEFGVKTMALLDAANTGTYGNPEITKVNIGVKNRPGILISGHDLKDMEELLKQTEGTGVDVYTHGEMLPAHYYPAFKKYSHFVGNYGNAWWKQREEFTSFNGPILFTTNCIVPPLANAVYKERMFTTNSTGYPGCKYIDKDAEGRKDFSEIIEIAKQCQPPVEIEHGEIIGGFAHNQVLQLADKVVDAVKSGAIHRFIVMAGCDGRMKSRDYYTEFAKALPQDTVILTAGCAKYRYNKLGLGDINGIPRVLDAGQCNDSYSLAVIAMKLKEVFQLNDINELPIVYNIAWYEQKAVIVLLALLSLGVKDIHLGPTLPAFLSPNVVKVLVDMFHIAGIGSVEDDLKKFGL	Bacteroides uniformis	KXT33297.1	hcp	820	TRUE	Bacteroides uniformis
PLW95367.1 MAG: hydroxylamine reductase [Marinilabiliales bacterium]	MSMFCFQCQEAAKGTGCTLAGVCGKKDDVAAMQDVLMYAAKGLSWWMNQADEKNFSYDKKHHTELMTALFVTITNANFDKDAIVEKIREVLELKRKLRFEMEKEFSFDNVPEAATWEAFSVGEYERRALAIGILSESNEDIRSLKELALYGIKGMAAYAEHAANLGMQDDEVNAFMAEGLAQLIRDDISSDELVALVLKTGDFAVKTMALLDKANTTAYGNPEITSVNIGVRPNPGILISGHDLRDLEDLLEQTKGTGVDVYTHSEMLPAHYYPKFKQYENFVGNYGSSWWKQGEDFESFNGPILFTTNCIVPPKDNANYKDRIYTTGASGLAGAIHIPNREEGGQKDFSAIIEHAKKCQAPTEIETGEIVGGFAHAQVLALADKVVDAVKSGAIKKFVVMAGCDGRMKSREYYTEFAEKLPKDSVILTAGCAKYRYNKLNLGDIGGIPRVLDAGQCNDSYSLAVIAMKLQEVFGLENINELPIVYNIAWYEQKAVTVLLALLALGVKNIHLGPTLPAFLSPNVANVLVENFGIGGISTVDEDLKTMMV	Marinilabiliales bacterium	PLW95367.1	hcp	2053303	FALSE	Marinilabiliales bacterium
MDD2457413.1 hydroxylamine reductase [Eubacteriales bacterium]	MSMFCYQCQEAAKNTGCTVMGVCGKNETVANLEDLLIYACKGVAEVVTKGKIATETIPAVNYEVINSLFMTITNANFDDAAIENQIKKVLGLRDELAAKVSASWGDAATFKVGAREDMLAKATKVGVLATENEDVRSLRELVIYGLKGMAAYTEHAYNLGKENQAIYAFIYEALASTLDDSLTADQLVALTLKTGEFGVAAMALLDEANTSKYGNPEITEVNIGVRGNPAILISGHDLKDMEQLLEQTQGTGVDVYTHSEMLPANYYPAFKKYENFVGNYGNAWWKQLEEFKTFNGPILFTTNCIVPPKSEEIRQRIFTTGAAGFPGCTHIVPDANGKKDFSAIIEMAKKLPAPTEIETGKIVGGFAHAQVMALADKVIDAVKTGAIKKFFVMAGCDGRMKSREYYTDFANALPKDTVILTAGCAKYRYNKLPLGDIGGIPRVLDAGQCNDSYSLAVIALKLKEVFGLDDVNELPIAYNIAWYEQKAVIVLLALLFLGVKKIHLGPTLPAFLSPNVAKVLVENFGIAGIGTVDDDIQLFMNA	Eubacteriales bacterium	MDD2457413.1	hcp	2831996	FALSE	Eubacteriales bacterium
WP_007590958.1 hydroxylamine reductase [Lachnoanaerobaculum sp. OBRC5-5]	MENKMFCYQCQETAGNTGCTQVGVCGKKPEVANMQDLLIYVSKGISAVTTRLRAEGKEISKEVNHLITLNLFITITNANFDNDAIIARIKKTLDVKKELLNELSNKDNLPEAALWESYDESEYLTKAATVGVLATENEDIRSLRELIIYGLKGLSAYSKHANALLQDDGEVDAFLQRALAATLDDSLTADDLVALTLETGKYGVNGMALLDKANTTAYGNPEITTVDIGVGTNPGILVSGHDLRDLEMLLKQTQGTGVDVYTHSEMLAGQYYPELKKYPNLKGNYGNAWWKQKEEFESFNGPILMTTNCIVPPKASYIDRLYTTGSAGYPGCKHIAGDIGEEKDFSEIIEQAKKCAPPTEIESGNIVGGFAHAQVLALADKVVDAVKSGAISKFVVMAGCDGRSKARNYYTDFAKALPKDAVILTAGCAKYKYNKLDLGDIGGIPRVLDAGQCNDSYSLAVIALKLKEVFGLDDINDLPLEFNIAWYEQKAVIVLLALLYLGVKNIHLGPTLPGFLSPNVAKVLVENFGIAGIGTVEDDIELFFGKVEKEVADGKYRPDMLIGEVLSENPAAASVLMDIGMHCLGCPSSQMESLAEAAMVHGIDVNELISRLNQLG	Lachnoanaerobaculum sp. OBRC5-5	WP_007590958.1	hcp	936595	FALSE	Lachnoanaerobaculum sp. OBRC5-5
MDW7661131.1 hydroxylamine reductase [Bacillota bacterium]	MSMFCYQCQEAAKNTGCTVKGICGKEEEVAKLQDVLIHTLKEISASVVKNKLDVGELNETNHQMIRSLFMTITNANFDDWAIEQQIKKMIAIGNELKGDITPYDSKASMLINAESIGVLATENEDIRSLRELIIYGLKGMAAYTEHALNIGKENREIYEFVYEALAATLNDSLSVDDLVKMTLRTGENGVKAMALLDEANTSKYGNPEITKVNIGVDKNPAILISGHDLTDLEQLLDQTKGTGVDVYTHSEMLPGHYYPAFKKYDHFVGNYGGSWWRQVGEFESFNGPILFTTNCIVPPKSDEVRKRIFTTGSSGYPGCLHIMPDADGKKDFSAIIEMAKNLPSPDEIETGNIVGGFAHNQVIALADKVVEAVKSGAIKKFIVMAGCDGRMKSREYYTEFAEKLPEDTVILTAGCAKYRYNKLNLGDIGGIPRVLDAGQCNDSYSLAVIALKLKEVFGLDDINELPIAYNIAWYEQKAVIVLLALLYLGVKNIHLGPTLPAFLSPNVANVLVNTFGIAGIGTVEDDIASLVTN	Bacillota bacterium	MDW7661131.1	hcp	1879010	FALSE	Bacillota bacterium
WP_209797528.1 hydroxylamine reductase [Clostridium moniliforme]	MSMFCFQCQETAGCKGCTVRGVCGKTEDVAKIQDLLIFATKGLATVEVEGRKVGIIDNKIDKYIVENLFVTITNANFDFKAIENRVKETLILREDLKKRVEAKGGNPVGKDLKGCATWTANTEEEMMEKASKVGVLSTENEDVRSLRELIVYGLKGLAAYMKHAMNLGYDKDEIHAFMSEALVKTLDDSLTADELTALALECGKFGVDGMALLDAANTGTYGNPEITKVDIGVRKNPGILISGHDLRDLKMLLEQTQGTGVDVYTHGEMLAGQYYPEFKKYENFAGNYGNAWWLQNKEFASFNGPILMTTNCITPVQDSYRDRIFTTGAVGYEGCTHISADENGNKDFTEIIELAKKCEAPTEIEKGEIIGGFAHNQVLALADQVVDAIKSGAIKRFFVMAGCDGRAKSRNYYTEFAEKLPKDAVILTAGCAKYKYNKLNLGDINGIPRVLDAGQCNDSYSLVVIALKLAEVFGLDDVNELPISYNIAWYEQKAVIVLLSLLHLGVKNIHLGPTLPAFLSPNVAKVLVDNFGIGGISNVEDDMKMFYGEA	Clostridium moniliforme	WP_209797528.1	hcp	39489	TRUE	Clostridium moniliforme
MDV3425832.1 hydroxylamine reductase [Bacillota bacterium]	MSNMFCFQCQEAAGGKGCTIKGVCGKTSDVAKAQDLLVYVTKGLAIVSNEGRKVGVIDADVDKYITENLFSTITNANFDRESLIDRVKETLKLREELKVKVSKAGGTVSEIKGSSNFFKKLFGMASSEIVIPDAAVWASDNVNDFDTKAEQVGVLATENEDVRSLRELVIYGLKGLAAYMKHAMNLGYDDPEVHGFMAKALAETLDDSLSAEALTGLALEAGKYGVTAMALLDKANTETYGNPEITKVNIGVRTNPGILISGHDLKDLQMLLTQTEGTGVDVYTHGEMLAGQYYPAFKKFPHFAGNYGNAWWKQGEEFEKFNGVILMTTNCVIPPKDSYKNRLFTTGATGVPGCKHISADENGNKNFSELIEMAKKCQAPTEIEKGEIIGGFAHNQVLALADKVVDAVKTGAIKRFFVMAGCDGRAKSRNYYTEFAEKLPKDTVILTAGCAKYKYNKLNLGDIGGIPRVLDAGQCNDSYSLVVIALKLQEVFGLDDVNKLPISYNIAWYEQKAVIVLLALLHLGVKNIHLGPTLPAFLSPNVAKVLVDNFGIAGIGTVDEDIKMFLG	Bacillota bacterium	MDV3425832.1	hcp	1879010	FALSE	Bacillota bacterium
WP_346705415.1 hydroxylamine reductase [uncultured Agathobaculum sp.]	MEPKMFCYQCQETAGCTGCTMAGVCGKKPDVAAMQDLLVYVTKGLSAVTTALRKQGEEIAAEINHRITLNLFITITNANFDKEAIVACIRESLEIKQQLLGRVAQPELLPEAARWTADEADFAAKAATVGVLSTQDEDIRSLRELITYGLKGLSAYSKHANALLRDDGKVDAFLQRALAATLDDSLSVDALVALAMETGKYGVQGMALLDKANTETYGNPEITRVNIGVGTRPGILVSGHDLRDLEMLLEQTVGTGVDVYTHSEMLPAHYYPAFKKYPHFVGNYGNAWWKQKEEFASFNGPILMTTNCIVPPAASYQDRIYTTGAAGYPGCKHILGGVGEHKDFSALIEHAKRCAPPQEIERGEIVGGFAHAQVLALADQIVEAVKSGAIRKFVVMAGCDGRAKSRNYYTDFAKALPRDAVILTAGCAKYKYNKLNLGDIGGIPRVLDAGQCNDSYSLAVIALKLKEVFGLEDINDLPIVYNIAWYEQKAVIVLLSLLYLGVKNIHLGPTLPAFLSPNVAKVLVENFGIAGIGTVEDDIRLFFGDENA	uncultured Agathobaculum sp.	WP_346705415.1	hcp	2048140	FALSE	uncultured Agathobaculum sp.
SFK71245.1 hydroxylamine reductase [Porphyromonadaceae bacterium KH3CP3RA]	MEKMFCYQCQETSKNQGCTVKGLCGKTPDVANLQDLLMFLCKGISHYTVRLRELGIEIPQINKFITDSLFMTITNANFDKSRFITRILLAYEMRNAAEERLLSAGGNKEGITFEGAFWRGDTEEEMAEKALETNILTTENEDIRSLRELTVYGLKGMAAYAEHAFNLGYEENEIYGFMQRALVDVTNDSLNVEELTGLVLETGKYGVQVMALLDKANTSSYGNPEITKVSLGVRNNPGILISGHDMKDMEELLKQTEGTGVDVYTHSEMLPANYYPAFKKYNHFAGNYGSSWWHQTEDFEHFNGVILFTTNCIVPPRKTSTYGDRVYTTGASGFEGFKHIEDRKDGQPKDFSALIEHAKKCASPTEIESGEIIGGFAHNQVIALADRVVDAVKTGAIRKFFVMGGCDGRMKGRNYYTEFAEKLPKDTVILTAGCAKYRYNKLPLGEINGIPRVLDAGQCNDSYSLVKIALALKEAFGLDDLNDLPIAYNIAWYEQKAVIVLLALLSLGVKNIHLGPTLPAFLSPNVVNVLVNNFGIAGITNVDEDMKTLLSA	Porphyromonadaceae bacterium KH3CP3RA	SFK71245.1	hcp	1855396	FALSE	Porphyromonadaceae bacterium KH3CP3RA
MBP9559181.1 hydroxylamine reductase [Synergistaceae bacterium]	MSMFCFQCQETAMNKGCTVKGVCGKEEHVAKLQDLLIYTVKGISDVVVKGKIEAAGIPEVNHEVLRSLFMTITNANFDADAIKKQISKMISLREDLKAKADVSGLHDAAVFNADAMEAMLEKAASVGVLATENEDVRSLREMIIYGLKGMAAYAEHALNLGKEDLSVNAFIYEALAATLDDSLGADDLVALTLRTGENGVKAMALLDGANTSKYGNPEITKVDIGVRKNPAILISGHDLTDLEQLLDQTKGTGVDVYTHGEMLPAHYYPAFKKYDNFAGNYGGSWWKQVGEFETFKGPILFTTNCIVPPKSEEVRQRIFTTGSSGFPGCAHIVPDSAGKKDFSAVIEMAKKLPAPEEIETGMIVGGFAHNQVLALADKVVDAVKSGAVKKFFVMAGCDGRMKSREYYTEFAKKLPKDTIILTAGCAKYRYNKLDLGDIGGIPRVLDAGQCNDSYSLAVIALKLKEVFGLDDVNKLPIAYNIAWYEQKAVIVLLALLYLGVKNIHLGPTLPGFLSPNVAKVLVEKFGIAGVGSVDDDIAMFMA	Synergistaceae bacterium	MBP9559181.1	hcp	2053624	FALSE	Synergistaceae bacterium
MDD2217312.1 hydroxylamine reductase [Eubacteriales bacterium]	MSMFCYQCQETAKNTGCTVRGVCGKNEEVAKLQDLLIYTLKGISTIILKGKVDISNLDKTNYEVLSSLFMTITNANFDEDHIEAQIKKMIAIRDELKNTVDVADLHDSAIFTVGTRESMLEKADSVGVLATENEDVRSLRQMITYGLKGMAAYAEHAKNIGKEDLGINSFIYEALGATLDDALTADDLVALTLKTGEYGVKVMALLDEANTSRFGNPEITEVNIGVRKNPAILISGHDLTDLEQLLEQTKGTGVDVYTHSEMLPAHYYPAFKKYDNFAGNYGNAWWKQLDEFVTFHGPILFTTNCIVPPRSEEVRGRIFTTGATGYPGCKHIVPDSNGKKDFSEIIALAKTLPTPEEIETGSIVGGFAHNQVISLADKVVDAVKSGAIKKFFVMAGCDGRMKSRDYYTEFAEKLPQDTVIMTAGCAKYRYNKLNLGDIGGIPRVLDAGQCNDSYSLAVIALKLKEVFGLDDINKLPIAFNIAWYEQKAVIVLLALLYLGVKNIHLGPTLPGFLSPNVANVLVEKFGIAGIGTVDSDIELFMN	Eubacteriales bacterium	MDD2217312.1	hcp	2831996	FALSE	Eubacteriales bacterium
WP_117706040.1 hydroxylamine reductase [Eubacterium sp. OM08-24]	MDYKMFCYQCQETANCSGCTVSGVCGKKPDTANMQDLLVYVTKGISAVTTRLRAEGKQIDKSVNHLITLNLFTTITNANFDKDVIVERIKTTLKVKENLLKEVSDKSALPSASLWDGNESEFAAKAATVGVLATENEDIRSLRELITYGLKGLSAYSKHANVLMNDNEELDAFLQRALSMLLDDTLSVDDLVALTLETGKFGVDGMAMLDKANTTAYGNPEITKVNIGVRNNPAILVSGHDLRDLEMLLQQTKDTGVDVYTHSEMLPAHYYPAFKKYSHFAGNYGNAWWKQKEEFESFNGAILMTTNCIVPPKDSYKDRMFTTGAAGYPDVKHIDGEIGEVKDFSEIISVAKKCKPPVEIESGEIIGGFAHNQVLALADKIVDAVKSGDIKKFVVMAGCDGRAKSRNYYTEFAKALPKDTVILTAGCAKYKYNKLNLGDINGIPRVLDAGQCNDSYSLAVIALKLKEVFGLDDINELPIVYNIAWYEQKAVIVLLSLLYLGVKNIHLGPTLPAFISPNVLNVLVSNFGISGIGSVEDDIKLFFNK	Eubacterium sp. OM08-24	WP_117706040.1	hcp	2292352	FALSE	Eubacterium sp. OM08-24
WP_370814754.1 hydroxylamine reductase [Butyricicoccus pullicaecorum]	MENTMFCYQCQETAGCSGCTRAGVCGKTAETANLQDLLIDVTRGLCAVTARLRAEGKPVSDVIDTLVTENLFVTITNANFDNDAIRARISQTIEHTQSLRAQLSDASGLPENALWDGSGDWDARAKTVGVLATDDADVRSLRELITYGLKGMAAYNHHINAYGKRVASVDAFLQQALAKTRDDSLSVNDLITLALETGKYGVDAMAALDEANTSAYGNPEITKVNLGVRSNPGILISGHDLHDLEMLLEQTAGTGVDVYTHSEMLPAHYYPAFKKYSHFVGNYGNAWWKQKEEFEAFGGPILLTTNCLMPPKDSYRDRVYTTGAVGFPGCAHIEADENGHKDFSALIAHAKRCPSPTELETGEIVGGFAHNQVLALADKVVEAVKSGAIKKFVVMAGCDGRAKSRNYYTDFAKALPKDTVILTAGCAKYKYNKLDLGDIGGIPRVLDAGQCNDSYSLAVIALKLKEVFGLDDINDLPIVYNIAWYEQKAVIVLLALLYLGVKNIHLGPTLPAFLSENVAKVLVENFGIAGITTVEDDLRLFFGDAVPTKIHADMHVGDILKAHPKAAEVLMSCGMHCLGCPSAQMESLKDACMVHGLNIEDVLSMLND	Butyricicoccus pullicaecorum	WP_370814754.1	hcp	501571	TRUE	Butyricicoccus pullicaecorum
MDD2299221.1 hydroxylamine reductase [Fermentimonas sp.]	MFCYQCQETSKNEGCTIVGVCGKTADVANLQDLLMFLCKGISQYTVRLRSLGIEISEIDRFIVDSLFMTITNANFDKSRFITRILMAYEIRNAAKERLLSAGGKIDDIKFDGAFWVGETEEEMAEKALEVGVLASDNIDVRSLRELTTYGLKGIAAYAEHAYNLGYTDSEIYSFIQKALVDITDDTLSADDLTALVLETGKFGVQVMALLDKANTSSYGNPEITKVNLGVRNNPGILISGHDMKDMEELLKQTAGTGVDVYTHSEMLPAHYYPAFKKYSHFVGNYGGAWWNQINDFETFNGVFLFTTNCIVPPRKNSTYGDRVYTTGASGFEGFKHIKDRKDGEAKDFSELIEHAKKCKAPEEIETGVIVGGFAHNQVIALSDQIVEAVKTGAIRKFFVMGGCDGRVRGRNYYTEFAEKMPKDTVILTAGCAKYRYNKLPLGDINGIPRVLDAGQCNDSYSLVKIALALKDAFGFDDLNDLPIVYNIAWYEQKAVIVLLALLSLGVKNIHLGPTLPAFLSPNVANVLINMFGISGITTVDEDLKIFMEA	Fermentimonas sp.	MDD2299221.1	hcp	2023870	FALSE	Fermentimonas sp.
MDY6029156.1 hydroxylamine reductase [Acidaminococcaceae bacterium]	MNATQALGIRKKNWRFDASRREVILEVMNMENKMFCYQCQETAGGTGCTVAGVCGKKPEVALLQDLLVYVSKGLAAVTTAMRGEGKEVPSSVNHLVTLNLFVTITNANFDREAIAARVKETLTIKKALLEQLSCEAKLPEAALWDGDESVYDLKAASVGVLSTENEDVRSLRELITYGLKGLSAYSKHANALLCDDGDVDAFMQRALAATLDDSLSVADLVALTMETGKYGVAGMALLDKANTAAYGNPEITKVNIGVRKNPGILVSGHDLKDLEMLLEQTRGTGVDVYTHSEMLPAHYYPAFKKYDNLVGNYGNAWWKQKEEFESFNGPILMTTNCIVPPKDSYRDRLYTTGAAGYPGCTHIPGEYGDVKDFSAIIEHAKKCAPPAEIETGEIIGGFAHQQVLALADKVVEAVKVGAVKKFVVMAGCDGRAKSRNYYTDFAKALPADTVILTAGCAKYKYNKLDLGDIGGIPRVLDAGQCNDSYSLAVIALKLKEVFGLEDINQLPIIYNIAWYEQKAVIVLLALLHLGVKNIHLGPTLPAFLSPNVAKVLVENFGIAGIGTVEGDMELFFGKEAAPAVSAEMLVGDILRKYPEAASALMASGMHCLGCPSSQFESLQDACTVHGLDVEAVVKAVNAALK	Acidaminococcaceae bacterium	MDY6029156.1	hcp	2049052	FALSE	Acidaminococcaceae bacterium
MBR4015826.1 hydroxylamine reductase [Anaerotignum sp.]	MENKMFCYQCQETAGGKGCTMSGVCGKKPEVAAMQDLLIYVTKGLSCVAEQLRKEGKAVDKKVNHLVTLNLFTTITNANFDNDAIIAKIKETLSVKQSLLAQVGNASSLPEAARWNGSESEFDAKAASVGVLATENEDVRSLRELITYGLKGLAAYSKHANALLKDNEEVDAFMQSTLAKTLDDSLSVDDLVALTLETGKYGVDGMALLDAANTGAYGNPEITTVDIGVRKNPGILVSGHDLKDLEMLLEQTAGTGVDVYTHSEMLPAHYYPAFKKYPHFAGNYGNAWWKQKEEFEKFNGPILMTTNCIVPPADSYKDKLWTTGAAGFPGCRHIPGEYGEVKDFSGIIEQAKTCVPPEEIETGSIVGGFAHEQVFALADTVVDAVKSGAIRKFVVMAGCDGRMKSREYYTEFAKRLPKDVVILTAGCAKYKYNKLDLGDIGGIPRVLDAGQCNDSYSLALIALKLKEIFNLNDVNDLPLAFNIAWYEQKAVIVLLALLYLGVKNIHLGPTLPAFLSPNVARVLVENFGIAGIGTVDDDLKLFFGDAV	Anaerotignum sp.	MBR4015826.1	hcp	2039241	FALSE	Anaerotignum sp.
MDD2589352.1 hydroxylamine reductase [Fermentimonas sp.]	MFCYQCQETSKNEGCTIVGVCGKTADVANLQDLLMFLCKGISHYTVRLRKLGIIIPEIDRFIVDSLFMTITNANFDKSRFITRILMAYEMRNAAKERLIAAGGKTDDIKFDGAYWVGETEEEMAEKALEVGILASENVDIRSLRELTAYGLKGMAAYAEHAYNLGHTDNEIYGFMQQVLVDLTNDNMTADELTALVLETGKYGVQVMALLDNANTSSYGNPEITKVNLGVRNNPGILISGHDMKDMEELLKQTEGTGVDVYTHSEMLPAHYYPAFKKYSHFVGNYGGAWWNQINDFETFNGVFLFTTNCIVPPRKNSTYGDRVYTTGASGFEGFKHIEDRKDGLPKDFSELIKHAKKCKAPQEIETGEIVGGFAHNQVIALSDQIVDAVKTGAIRKFFVMAGCDGRVRGRNYYTEFAEKLPKDTVILTAGCAKYRYNKIPLGDINGIPRVLDAGQCNDSYSLVKIALALKEAFGLDDLNDLPIVYNIAWYEQKAVIVLLALLSLGVKNIHLGPTLPAFLSPNVANVLVNMFGLSSITTVEEDLKIFMEA	Fermentimonas sp.	MDD2589352.1	hcp	2023870	FALSE	Fermentimonas sp.
WP_022239853.1 hydroxylamine reductase [Blautia hansenii]	MEQKMFCYQCQETAGCKGCTMSGVCGKKPDVAAMQDLLVYVTKGISAVTTALRQEGKQVSAEINHLITLNLFTTITNANFDKENIEAIIRATLIEKDVLLAQIADPSGLPKAAKWNGSGNWEEKAATVGVLSTENEDIRSLRELITYGLKGLSAYSKHANVLLKDDEEVDAFLQRALAATLDDNLSVEELIALTMETGKHGVSGMALLDKANTEAYGNPEITKVNIGVGTNPGILVSGHDLRDLEMLLEQTQGTGVDVYTHSEMLPAHYYPAFKKYPNFIGNYGNAWWKQKEEFESFNGPILMTTNCIVPPKDSYKDRLYTTGAAGYPGCTHISGEIGEQKDFSVIIEHAKRCATPTEIETGELIGGFAHAQVLALADQVVDAVKSGAIKKFVVMAGCDGRAKSREYYTEFAKALPKDAVILTAGCAKYKYNKLPLGDINGIPRVLDAGQCNDSYSLAVIALKLKEVFGLDDINDLPIAYNIAWYEQKAVIVLLALLYLGVKNIHLGPTLPAFLSPNVAKVLVENFGIAGISTVEEDLKFFF	Blautia hansenii	WP_022239853.1	hcp	1322	TRUE	Blautia hansenii
WP_235945764.1 hydroxylamine reductase [Saccharibacillus alkalitolerans]	MTQSANQPSMFCFQCQEASKGTGCTIVGVCGKPHDVANLMDLLIYTLKGISFLSLDLDMPTEMERRVSLFIMDSLFATITNANFDRDYFLNKNREALELRAEVRSLRDVQFPGAADSLPDAAVWTGDESEFDGKAWTVGVLRTENEDIRSLRELLTYGLKGMAAYSYHAGQLNEIDPALDAFVRRALAATLDDTLEAGDLVALNLEAGKYGVDAMAMLDRANTGTYGNPEVTKVKIGAGSRPGILISGHDLKDLEELLEQTEGKGIDVYTHSEMLPAHYYPAFKKYEHFYGNYGNAWWKQNKEFESFNGPILMTTNCIVPPKDSYIGRLYTTGNTGYPGVAHIPDGKDGATKDFSALIEQALTCAPPTEIESGEIVGGFAHNAVLSVADQVVDAVKTGAIRRFFVMAGCDGRMKSRNYYTDFARELPQDTVIMTAGCAKYKYNKLDLGDIGGIPRVLDAGQCNDSYSLVVIAMKLKEVFGLDDINDLPISYNIAWYEQKAVIVLLALLHLGVKNIHLGPTLPAFLSPNVVNVLVENFGIGGITNVEDDMKMFLGA	Saccharibacillus alkalitolerans	WP_235945764.1	hcp	2705290	TRUE	Saccharibacillus alkalitolerans
HQO79270.1 hydroxylamine reductase [Thermodesulfobacteriota bacterium]	MSMFCYQCQETAGGKGCAVRGVCGKTEEVAKLQDLLIYTLKGISQIVIKGKLDVKSLGETNYEVLSSLFMTITNANFDDGSIEKQIMKMIAVRDELRNSNASAGLHDAATFMVSSRASMLEKATTVGVLSTANEDVRSLREMITYGLKGMAAYAEHAKNIGKEDLTINAFIYEALAATLDDSLSADDLVALTLKTGEYGVKVMALLDEANTSRFGNPEITEVNIGVRKNPAILISGHDLTDLEQLLEQTKGTGVDVYTHSEMLPAHYYPAFKKYDNFAGNYGNAWWKQLEEFVSFHGPILFTTNCIVPPRSEEVRGRIFTTGSTGYPGCKHIEADENGKKDFSEIIALAKTLPAPDEIETGSIVGGFAHNQVMALADKIVDAVKSGAIKKFFVMAGCDGRMKSREYYTEFAEKLPKDTVILTAGCAKYRYNKLKLGDIGGIPRVLDAGQCNDSYSLAVIALKLKEVFGLDDINELPIAFNIAWYEQKAVIVLLALLYLGVKNIHLGPTLPGFLSPNVAKVLVEKFGIAGVGTVDDDIKLFMNA	Thermodesulfobacteriota bacterium	HQO79270.1	hcp	2202153	FALSE	Thermodesulfobacteriota bacterium
NBH73448.1 hydroxylamine reductase [Clostridiaceae bacterium]	MEQKMFCYQCQETAGCKGCTMSGICGKKPDVAAMQDLLVYVTKGISAITTALRQEGKQVSAKINHLITLNLFTTITNANFDKESIESRIRATLTEKEVLLKQVTNLTVLPEAAKWNGAENWEEKARTVGVLSTENEDIRSLRELITYGLKGLSAYSKHANVLSEDNDEVDAFLQKALAATLNDNLSVEDLIALTMETGKYGVSGMAMLDKANTDSYGTPEITKVNIGVRKNPGILVSGHDLRDLEMLLEQTQGTGVDVYTHSEMLPAHYYPAFKKYPNFVGNYGNAWWKQKEEFESFNGPILITTNCIVPPKDSYKNRLYTTGAAGYPGCTHIPGEIGEQKNFSAIIEHAKKCVAPSEIETGEIIGGFAHAQVLALADKVVEAVKSGAIKKFVVMAGCDGRAKSRDYYTEFAKALPKDAVILTAGCAKYKYNKLSLGDINGIPRILDAGQCNDSYSLAVIALKLKEVFGLDDINDLPIIYNIAWYEQKAVIVLLALLYLGVKNIHLGPTLPAFLSPNVAKVLVENFGITGIGTVEDDMEKFFSINA	Clostridiaceae bacterium	NBH73448.1	hcp	1898204	FALSE	Clostridiaceae bacterium
SDZ79072.1 hydroxylamine reductase [Porphyromonadaceae bacterium KH3R12]	MFCYQCQETSKNEGCTIQGVCGKTADVANLQDLLMFLCKGISHYTVRLRKLGIEIPQINKFITDSLFMTITNANFDKSRFITRILMAYEMRNAAEERLLSAGGSRAGITFDGAFWRGDTEEEMAEKAVETTILTTENEDIRSLRELTIYGLKGMAAYAEHAFNLGYEENEIYGFMQRALVDVTNDSLSAEELTGLVLETGKYGIQVMALLDKANTSSYGHPEITKVSLGVRNNPGILISGHDMKDMEELLKQTEGTGVDVYTHSEMLPANYYPAFKKYSHFVGNYGSSWWHQIEDFENFNGPILFTTNCIVPPRKNSTYGDRVYTTGASGFEGFKHIEDRKDGQPKDFSALVEHAKRCAPPTEMESGEIIGGFAHNQVIALADKVVNAVRTGAIRKFFVMGGCDGRLKGRNYYTEFAEKLPKDTVILTAGCAKYRYNKLPLGDINGIPRVLDAGQCNDSYSLVKIALALKEAFGLDDLNDLPIAYNIAWYEQKAVIVLLALLSLGVKNIHLGPTLPAFLSPNVVNVLVNNFGIAGITTVDEDMKVLLNA	Porphyromonadaceae bacterium KH3R12	SDZ79072.1	hcp	1855397	FALSE	Porphyromonadaceae bacterium KH3R12
WP_073050865.1 hydroxylamine reductase [Dethiosulfatibacter aminovorans]	MSMFCYQCQETAKNTGCTVKGVCGKNEVVAKLQDLLIYSCKGIAEIVVKGKVDVTAIPDANHEVLNSLFITITNANFDDDAIEAQIKKMMNIRNGLKNQNPAVDLHDAATFTVAGRDGMLEKAASIGVLSTENEDVRSLRELVIYGLKGMAAYTHHALNIGKENDDIYSFIYEGLASTLNDGLSVDELVALVLKTGEYGVAAMALLDEANTSKYGNPEITQVDIGVRNNPAILISGHDLTDLEQLLEQTQGTGVDVYTHSEMLPAHYYPFFKKYDNFAGNYGGSWWRQIDEFGPFNGPILFTTNCIVPPRKDDIRDRIFTTGSAGFPGCGHIEADENGKKDFRAIIDMAKQLPAPTEIETGSIVGGFAHNQVFALADKVVDAVKSGAIKKFFVMAGCDGRMKSREYYTEFAEKLPKDTVILTAGCAKYRYNKLPLGDIGGIPRVLDAGQCNDSYSLAVIALKLKEIFELEDVNELPIAYNIAWYEQKAVIVLLALLYLGVKNIHLGPTLPGFLSPNVAKVLVETFGIAGIGTVEDDIELFMA	Dethiosulfatibacter aminovorans	WP_073050865.1	hcp	332095	FALSE	Dethiosulfatibacter aminovorans
MEQ8155607.1 hydroxylamine reductase [Clostridiaceae bacterium]	MSMFCYQCQETAKRTGCEIKGVCGKNQEVAKLQDLLIYVTKGIAEVVVKGNLNVKTLGLVNHEVLKSLFITITNANFDETAIEKQIIKLIGIRNELKKQIGDIQLGDAAAFEVTDKASMLEKASKVGVLATKNEDVRSLRELITYGVKGMAAYAHHALNIGKENTDIYTFIYQALASVLNDSLSVDELVALTLKTGQYGVTAMALLDEANTSKYGNPEITSVNIGVRNNPGILISGHDLTDLEQLLEQTKGTGVDVYTHSEMLPAHYYPFFKKYENFVGNYGSSWWRQVGEFETFNGPILFTTNCIVPPKSEEVRKRIFTSGASGYPGCTHIEADNNGKKDFSAIIEMAKKCKAPAEIETGSILGGFAHAQVFALADKVVDAVKSGAIKKFFVMAGCDGRMKSREYYTEFAEKLPKDTVILTAGCAKYRYNKLALGDIGGIPRVLDAGQCNDSYSLAVIALKLKEVFGLDDINKLPIVYNIAWYEQKAVIVLLALLYLGVKNIHLGPTLPGFLSPNVAKVLVDTFSIAGIGSVDDDIAMFMAQ	Clostridiaceae bacterium	MEQ8155607.1	hcp	1898204	FALSE	Clostridiaceae bacterium
WP_184662854.1 hydroxylamine reductase [Texcoconibacillus texcoconensis]	MSMFCHQCQEAMKNIGCNMDVGVCGKTSEVANLQDLLIYTLKGVAEFNQQARMIGMNRPETDRLIMDGLFSTITNANFDDESISKRIDAAIETREAIKSALEEKDALAEKEYQDYATWTAERHEYEAKSEEAPVGILGTENEDVRSLRSLVLFGLKGMAAYAEHADNLGYQNEEIFDFVEKALVATEDDSLSADDLVALVMETGKYGVDVMALLDEANTSSYGNPEMTEVEIGVRNNPAILVSGHDLKDFEELLEQTAGTGVDIYTHSEMLPANYYPAFKKYDHFVGNYGNAWWQQKKEFESFNGPVLFTTNCIVPPKASYQDRIYTTGATGYPGFKHIEPREEGGKKDFSEIIEHAKQLPAPTQIEEGTIVGGFAHNQVTQLADKIVDAVKSGSISKFFVMAGCDGRMKSREYYTDFAQTLPEDTVILTAGCAKYRYNKLPLNDIGGIPRVLDAGQCNDSYSLAVVAMKLKEIFELNDINELPIEYNIAWYEQKAVIVLLALLHLGVKDIKLGPTLPAFLSPNVANVLVEKFGISGINEVETDMETMMA	Texcoconibacillus texcoconensis	WP_184662854.1	hcp	1095777	TRUE	Texcoconibacillus texcoconensis
WP_310936869.1 hydroxylamine reductase [Clostridium sp. SHJSY1]	MSMFCYQCQETAGCSGCTIKGVCGKDESVAKAQDLLVYATKGLALVSTEGRKVGVIDNKVDKYITESLFTTITNANFDRDSILERVKETINLRDELKNRIIEVGGQVAQIDAVTWTTGNIDEFDKKAETVGVLATENEDVRSLRELITYGLKGLSAYMKHAMNLKYNNEEVHGFMARALAATLDDSLSADDLVALALEAGKFGVDGMALLDKANTETYGNPEITTVDIGVRKNPGILISGHDLRDLEMLLEQTEGTGVDVYTHGEMLAGQYYPKFKKYTHFAGNYGNAWWKQKEEFESFNGPILMTTNCVVIPKDSYKDRLFTTGATGMPGCAHIDADKEGKKDFSQVIELAKKCDAPKEIENGQIVGGFAHNQVLALADKVVDAVKSGAIKRFFVMAGCDGRAKSRNYYTEFAEKLPMDTVILTAGCAKYKYNKLNLGDIGGIPRVLDAGQCNDSYSLVVIALKLQEVFGLDDVNKLPISYNIAWYEQKAVIVLLSLLYLGVKNIHLGPTLPAFLSPNVAKVLVENFGIGGITNVEDDMKMFMEA	Clostridium sp. SHJSY1	WP_310936869.1	hcp	2942483	FALSE	Clostridium sp. SHJSY1
WP_294592748.1 hydroxylamine reductase [uncultured Bacteroides sp.]	METNMFCYQCQETAKGIGCTLKGVCGKESHTAQAMDLLLFVVRGISVAADAMRKLDYPVSEEVNTFVTDALFCTITNANFDDESILKRVDKGIALRNQLIQDANRHQLFLPEVDELTWQGKRADYAEKANTVGILRESDEDLRSLKELLTYGLKGMAAYLEHAMRLGFNDDTIHVFIQRALAAIACRSLSADEWVQLVLEAGAFGVKTMALLDTANTGTYGNPEITKVNIGVKNRPGILISGHDLKDMEELLKQTEGTGIDVYTHSEMLPAHYYPAFKKYSHFVGNYGNAWWKQREEFATFNGPILFTTNCIVPPLANAVYKERMFTTNATGYPGCKYIKPNEAGQKDFSEIIAIAKQCQPPTEIEHGEIIGGFAHNQVLQLADKVVDAVKTGAIRRFVVMAGCDGRMKRRDYYSDFAQSLPKDTVILTAGCAKYRYNKLALGDINGIPRVLDAGQCNDSYSLAVIALKLKEVFQLNDINDLPIVYNIAWYEQKAVIVLLALLSLGVKEIHLGPTLPAFLSPNVAKVLIDTFHIAGIGTVEDDLKKFGLAS	uncultured Bacteroides sp.	WP_294592748.1	hcp	162156	FALSE	uncultured Bacteroides sp.
MBM6859598.1 hydroxylamine reductase [Clostridium saudiense]	MENKMFCFQCQETAGCTGCTKFGVCGKSPELANMQDLLIYVTKGLSEVTTRLRKEGKSIKKEINNFITLNLFTTITNANFDNEVFYSRVKETLRIKSELIAELDNKENLSEAALWNASSNEEMDKKSNSDEVGVLATKDEDIRSLRELITYGLKGLSAYSKHANVLGYEDEAIDGFMQETLAKLLDDSLSVDELVALTLETGKVGVDGMALLDKANTETYGNPEITKVNIGVGKNPGILVSGHDLKDIEELLIQTEGTGVDVYTHSEMLPAHYYPNLKKYKHLVGNYGNAWWKQREEFESFNGPILMTTNCIVPPKNESYKDRMYTTGAAGFEGCIHIEADENGKKDFSAIIEQAKKCKAPTEIEQGEIIGGFAHAQVLALADQVVEAVKTGAIKKFFVMAGCDGRAKSRNYYTDFAKALPKDTVILTAGCAKYKYNKLDLGDINGIPRVLDAGQCNDSYSLALIALKLKEVFELQDINELPIAFNIAWYEQKAVIVLLSLLYLGVKNIHLGPTLPAFLSPNVAKVLVENFGISGITNVEDDLKMFLE	Clostridium saudiense	MBM6859598.1	hcp	1414720	TRUE	Clostridium saudiense
MFA5904063.1 hydroxylamine reductase [Desulfobacula sp.]	MFCHQCQETMKNTGCNMKQGMCGKSAEVADLQDLFIWGLKGISVWGHKAKEFGIYDDAAGFFIAKGLFSTITNANFDRNDFIEGIKKAIELRESLKSEFLKAYKKKNNTDFSSSVPECASWWPKNEAELLAKAGTGAGGWLEIKNEDERSLKSIILYGCKGMSAYAEHAWQITKSCREVFEFLMEALAALVDDKMTQDDLFNLAVKTGGMGVKTMAILDEANTKGYGAPVITKVNIGVGKNPGILVTGHDLVDLEELLIQTKDQGIDVYTHSEMLPAHYYPKLKQYSHLFGNYGSAWWVQKEDMLKFNGPVLFTSNCLVPPKPEYTDKLFTTGAVGFDGIPHIADRPEGGQKDFSPLIKMAKTCKPPEELETGFITGGFGHNQVLALADKVIAAVKSGAIKRFVVMAGCDGRHKTRDYYTEVAKALPKDTVILTAGCAKYKYIKLDLGDIGGIPRVLDAGQCNDSYSLAVVALELQKAFGLKDINDLPISFDIAWYEQKAVLVFLALLSLGVKGIRLGPTLPGFLSPGVAATLVEKFGIKPITTPQADVAAMMAGK	Desulfobacula sp.	MFA5904063.1	hcp	2593537	FALSE	Desulfobacula sp.
HJC00794.1 hydroxylamine reductase [Candidatus Flavonifractor merdavium]	MNQKMFCYQCQETAGCKGCTVSGVCGKKPEVAAMQDLLVYVTKGLSAITTALRAQGDEVSPEINHLITLNLFTTITNANFDQESIEARIRATLDLRAQLAARLSDASALPEAARWDGAGNWAEKAATVGVLSTEDEDIRSLRELITYGLKGLSAYSKHANALLQDDGEVDAFLQRALAATLDDSLTVYQLVALALETGKYGVSGMALLDKANTGAYGNPEITKVNIGVGKNPGILVSGHDLRDLEMLLEQTQGTGVDVYTHSEMLPAHYYPAFKKYPNFVGNYGNAWWKQKEEFESFNGPILMTTNCIVPPKDSYKDRLYTTGAAGFPGCTHIPGEIGQQKDFSALIEHAKKCAPPTQLETGEIVGGFAHAQVLALADQVVEAVKSGAIRKFVVMAGCDGRAKSREYYTEFAQKLPKDAVILTAGCAKYKYNKLPLGDIGGIPRVLDAGQCNDSYSLAVIALKLKEVFGLEDINDLPIVYNIAWYEQKAVIVLLALLYLGIKNIHLGPTLPAFLSPNVAKVLVENFGIAGIGTVEEDLALFFGEHA	Candidatus Flavonifractor merdavium	HJC00794.1	hcp	2838588	TRUE	Candidatus Flavonifractor merdavium
MDI9491770.1 hydroxylamine reductase [Bacillota bacterium]	MSMFCFQCQETARGTGCNVKGVCGKNEEVAKLQDLLIYTTKGISEIVIKKNLDPANMKEVNHAVLSSLFMTITNANFDDGSLEAQIRKMLVLRDDLKKGISTEDFHDAANFTVDSRESMLEKADSVGVLSTENEDVRSLREMTIYGLKGMAAYTEHANNAGMENIEINAFIYEALAATLDDSLSADELVALVLKTGEHGVKSMALLDEANTSTYGHPVITEVNIGVRKNPAILISGHDLVDLEALLEQTKGTGVDVYTHGEMLPAHYYPAFRKYDNFAGNYGNAWWKQITEFETFHGPILFTTNCIVPPKSEEIRARIFTTGSTGYPGCTHILPDADGKKDFSEIIAMAKTLPAPEEIETGTIVGGFAHNQVLALADKIVEAVKSGAIKKFFVMAGCDGRMKSRAYYTEFAEKLPKDTVILTAGCAKYRYNKLDLGDIGGIPRVLDAGQCNDSYSLALIAMKLQEVFGLDDINKLPIAYNIAWYEQKAVIVLLALLYLGVKNIHLGPTLPGFLSPNVAKVLVETFGIAGIGEVDADIELFLGA	Bacillota bacterium	MDI9491770.1	hcp	1879010	FALSE	Bacillota bacterium
MCI1720147.1 hydroxylamine reductase [Bacteroidales bacterium]	MENSMFCYQCQETAKGIGCTFAGVCGKRASTSSAIDILLFAVRGVSIVADALRTGGYKIDQKVNLFVTDALFSTITNANFDDASLLLRVKKGFAIRNELLAAAKQENIEVPQVDEITWKGEEKDYLEKAKTVGVLREQNEDLRSLKELVLYGLKGMAAYHEHAIRLGFNEDSIHAFTQSAIAQMATKSMTADELVKLVMQTGKFGVDAMALLDKANTTRYGNPEITKVNLGVGTNPGILISGHDLRDIEQLLEQTEGTGVDVYTHGEMLPAHYYPAFKKYKHFIGNYGNAWWKQREEFAQFNGPIVFTTNCIVPPMENAVYKSRMFTSNSTGFPGCKHIETDENGHKDFSEVIALAKTCKAPVALESGEIVGGFAHNQVLALADKVVDAVKSGAIRKFIVMAGCDGRMKNREYYTEFAKALPKDCVILTAGCAKYKYNKLNLGDINGIPRVLDAGQCNDSYSLAVIALKLKEVFGLDDVNKLPIVYNIAWYEQKAVIVLLALLYLGVKNIHLGPTLPAFLSPNVAKVLVDNFGIAGIGTVDEDLKIFGITK	Bacteroidales bacterium	MCI1720147.1	hcp	2030927	FALSE	Bacteroidales bacterium
WP_301199120.1 hydroxylamine reductase [Plebeiobacterium marinum]	MSMFCYQCQEAAKGTGCTIKGVCGKTDEVAALQDVLLFVTKGLAHVNTVAVDHNLENGKAYKFMIDALFITITNANFDGGKIVTKITEGIELRDQIKASLNKAGASVTSDDKSITYAGKSKDDFLKVAPAIGILSIENEDIRSLKELLTYGIKGMAAYAEHALNLGYESKEICQFIQKALVATTNNSLSGDELVGLVLECGKYGVDVMALLDKANTESYGNPEITSVNLGVRNNPAILISGHDLKDMEELLKQTEGTGVDVYTHSEMLPANYYPAFKKYEHFVGNYGNAWWKQKEEFESFNGPILFTTNCIVPPNDSYKNRVYTTGASGFDGCTHIANRVDGQPKDFSVIIEHAKKCAAPTEIETGEIVGGFAHNQVLQLADKVVDAVKGGAIKKFVVMAGCDGRMNSRNYYTDFANELPNDTVILTAGCAKYRYNKLPLGDIGGIPRVLDAGQCNDSYSLAVTALKLKEVFGLEDINDLPIVYNIAWYEQKAVIVLLALLSLGVKNINLGPTLPAFLSPNVANVLVENFGIGGISDVKSDIESMILS	Plebeiobacterium marinum	WP_301199120.1	hcp	2992111	TRUE	Plebeiobacterium marinum
MEA2104141.1 hydroxylamine reductase [Candidatus Cloacimonadota bacterium]	MSMFCYQCQETLKNEGCKVNGICGKKSDVANLQDLLIYSLKGLVIFRSKAPLEIRKKYRETCNDLDKFIVEKLFSTITNANFDRAYFIKAIKETLKMREMGKEKVAEMGIDAGKLAEHDAATFTITDENIDAKAATVGVLATENEDVRSLRELLIYGLKGMAAYADHAMRLGKEVKEIVMFIEKALISTLNDSLTVDDMVELVLEAGKYSVDAMAILDAANTESYGHPEITEVNIGVRKNPAILISGHDLKDMEELLEQTKGTGVDVYTHGEMLPANYYPAFKKYDNFVGNYGNAWWKQNVEFEKFNGVIILTTNCLVPPKPSYKDRVFTTNEVGFDGVKHIANPEKGKVKDFSEAIALAKTLPAPTEIETGKIVGGFAHHQVLALADKVVDAVKSGAIRKFVVMAGCDGRHKTRDYYREFAEKLPKDTIILTAGCAKFRYIKLDLGDIGGIPRVLDAGQCNDSYSLALIALKLKEVFEFEDINELPIAYNIAWYEQKAVTVLLALLHLGVKNIHLGPTLPAFISPAVLNVLVDNFNISGITNVDDDIKNMIG	Candidatus Cloacimonadota bacterium	MEA2104141.1	hcp	2030808	FALSE	Candidatus Cloacimonadota bacterium
MCX7950864.1 hydroxylamine reductase [Clostridiales bacterium]	MSNMFCYQCQEAAGGKGCTMRGVCGKTSDVAKAQDLLVYVTKGLAIVSNEARKVGITDANVDKQIVENLFTTITNANFDREDLLNRVKKTLNLRNELKAKVISAGGKINEPKGISGFFKKLFGIASDEDATKDAAWWFANSINEFEKKAEKVGILATKDEDIRSLRELIVYGLKGLSAYMKHAMNLGYNDVDVHAFIARALTATLDDNLSATELVGLALEAGKYGVTAMALLDKANTETYGNPEITKVNIGVRKNPGILISGHDLKDLEMLLKQTEGTGVDVYTHSEMLPAHYYPAFKKYKHFAGNYGNAWWKQNEEFEKFNGVILMTTNCIVLPKDSYKDRLFTTGVTAVEGCKHIEEDENGNKDFSELIKMAKKCKPPTEIERGEIIGGFAHNQVLALADKVVEAVKTGAIKRFFVMAGCDGRAKARNYYTEFAKKLPKDTVILTAGCAKYKYNKLELGDIGGIPRVLDAGQCNDSYSLVVIALKLKEVFGLDDVNKLPISYNIAWYEQKAVIVLLALLHLGVKNIHLGPTLPAFLSPNVAKVLVENFNIAGIGTVDEDLKLFLGQ	Clostridiales bacterium	MCX7950864.1	hcp	1898207	FALSE	Clostridiales bacterium
MEI3026940.1 hydroxylamine reductase [Ruminococcus sp.]	MDYKMFCYQCQETANCSGCTVSGVCGKKPDTANMQDLLVYVTKGISAVTTRLRAKGKQIDKSINHLITLNLFTTITNANFDKDVIVERIKTTLKVKENLLKEVSDKSALPSASLWNGNESEFAEKTATVGVLATENEDIRSLRELITYGLKGLSAYSKHANVLMDDNEELDAFLQRALSMLLDDTLSVDDLVALTLETGKFGVDGMAMLDKANTSAYGNPEITKVNIGVRSNPAILVSGHDLRDLEMLLEQTKDTGVDVYTHSEMLPAHYYPTFKKYSHFVGNYGNAWWKQKEEFESFNGAILMTTNCIVPPKDSYKDRMFTTGAAGYSGVKHIGGEIGEIKDFSEIIEVAKKCKPPVEIEKGEIVGGFAHNQVLSLADKIVEAVQNGDIKKFIVMAGCDGRAKSRNYYTEFAKALPKDTVILTAGCAKYKYNKLNLGDINGIPRVLDAGQCNDSYSLAIIALKLKEVFGLDDINELPIIYNIAWYEQKAVIVLLSLLYLGVKNIHLGPTLPAFLSPNVLNVLVENFGISGIGSVEDDIKLFFNK	Ruminococcus sp.	MEI3026940.1	hcp	41978	FALSE	Ruminococcus sp.
WP_302939070.1 hydroxylamine reductase [Megamonas funiformis]	MENKMFCFQCQETAQCTGCTRVGVCGKSATTATLQDLLIYATKGLCEITTKLRQEKQDISRKLNQFICENLFITITNANFDDNIIKKRITDTLTYKQELLAKLQNKDNLSPVALWTTNDENSYLEKGATIGVLSSENEDIRSLRELITYGLKGMAAYNKHANALSKFNDKIDAFLQATLAKTIDDNLSGEELTSLALETGAFGVKVMALLDEANTSRYGNPEITSVDIGVRNNPAILISGHDLRDLEMLLEQTQGIGVDVYTHSEMLPAHYYPFFKKYKNFAGNYGNAWWKQKEEFLSFNGPILLTTNCLVPPKAEYKDRIYTTGVVGFTGCKHISGEIGETKDFSAIIEHAKKCPPPTQIETGSIIGGFAHNQVLALADKVVEAVKSGAIKKFVVMAGCDGRQLARNYYTDFAKALPQDTVILTAGCAKYKYNKLNLGDIGGIPRVLDAGQCNDSYSLALIALKLKEVFGLDDINELPIAYNIAWYEQKAVIVLLALLYLGVKNIKLGPTLPAFLSPNVAKVLVDNFGISGINSVEEDIKSLI	Megamonas funiformis	WP_302939070.1	hcp	437897	TRUE	Megamonas funiformis
MDU6629589.1 hydroxylamine reductase [Lachnoanaerobaculum sp.]	MENKMFCYQCQETAGNTGCTQVGVCGKKPEVANMQDLLIYVSKGISAVTTRLRAEGKEISKEINHLVTLNLFITITNANFDNDAIIARIKKTLDAKKELLNELSNKDNLPEAALWESYDESEYLTKAATVGVLATENEDIRSLRELIIYGLKGLSAYSKHANALLQDDGEVDAFLQRALAATLDDSLSADDLVALTLETGKYGVNGMALLDKANTTAYGNPEITTVDIGVGTNPGILVSGHDLRDLEMLLKQTQGTGVDVYTHSEMLAGQYYPELKKYSNLKGNYGNAWWKQKEEFESFNGPILMTTNCIVPPKASYIDRLYTTGSAGYPGCKHIAGDIGEEKDFSEIIEQAKKCAPPTEIESGNIVGGFAHAQVLALADKVVDAVKSGAISKFVVMAGCDGRSKARNYYTDFAKALPKDAIILTAGCAKYKYNKLDLGDIGGIPRVLDAGQCNDSYSLAVIALKLKEVFGLDDINDLPLEFNIAWYEQKAVIVLLALLYLGVKNIHLGPTLPGFLSPNVAKVLVENFGIAGIGTVEDDIELFFGKVEKEVADGKYSHDMLIGEVLSENPAAASVLMDIGMHCLGCPSSQMESLAEAAMVHGIDVNELISRLNQLG	Lachnoanaerobaculum sp.	MDU6629589.1	hcp	2049030	FALSE	Lachnoanaerobaculum sp.
MBN2049425.1 hydroxylamine reductase [Spirochaetales bacterium]	MMSMFCYQCQETAKNTGCTVKGVCGKNDEVARLQDLLIYSLKGVARIVETGAVDAKDIPEVNHQTLRGLFVTITNANFDDGAMEEQIRVVLSLRDKLREKTAPGERHDAAVFRVTDRTSMLQKAAGVGVLSTENEDVRSLRETVIYGLKGMAAYTEHALNIGKENPEIYAFIYKALAATLDDGLSADDLVALVLKTGEYGVKAMALLDEANTSRFGHPEITQVDIGVRSNPAILISGHDLVDLEQLLKQTEGTGVDVYTHGEMLPGHYYPAFRKYKHFAGNYGGSWWKQITEFETFHGPILFTTNCIVPPKSEEVRARIFTTGSAGYPGCVHILPDARGKKDFSNIIALAKTLPAPEEIETGKIVGGFAHNQVIALADKVVEAVKSGAIRKFFVMAGCDGRFKSREYYTEFAEKLPKDTVILTAGCAKYRYNKLNLGDIGGIPRVLDAGQCNDSYSLVVIALKLKEVFGLDDVNKLPIAYNIAWYEQKAVIVLLALLYLGVKNIHPGPTLPGFLSPGVAKVLVEKFGIAGIGTVDEDMALFLGGETA	Spirochaetales bacterium	MBN2049425.1	hcp	2026792	FALSE	Spirochaetales bacterium
WP_087163619.1 hydroxylamine reductase [Lachnoclostridium sp. An131]	MNQNMFCYQCQETAGCSGCTKMGVCGKTPETAALQDLLVYTTKGLAAAAVRLRSEGTEVPAHINELITQNLFTTITNVNFDSEAIKARIRETLDARRGITAQIKDTAGLPEAALWDGNEEEFPAKAAQVGILSEENEDIRSLKELITYGLKGLAAYTSHAAVLRYDSPGIHAFLQKALAATLDDHLTADELTALALETGKYGVDAMALLDKANTETYGNPEITSVNIGVRQNPGILISGHDLRDLEMLLEQTEGAGVDVYTHSEMLPAHYYPAFKKYPHFAGNYGNAWWQQKEEFESFHGPILMTTNCIVPPKDSYKDRLYTTGAAGYPGCAHISEDKDGWKDFSALIEQAKQCLPPAQIEQGTVTGGFAHAQVLALADKIVEAVKSGAVRKFVVMAGCDGRAKSRSYYTDFAKALPKDTIILTAGCAKYRFNKLDLGDIGGIPRVLDAGQCNDSYSLAVTALKLKEVFGLDDINDLPIIYNISWYEQKAVIVLLALLYLGVKNIHLGPTLPAFLSPNVADILVSQFGIAGIGTVDDDMKLFFGEQA	Lachnoclostridium sp. An131	WP_087163619.1	hcp	1965555	FALSE	Lachnoclostridium sp. An131
MCD8499200.1 hydroxylamine reductase [Clostridiales bacterium]	MSMFCYQCQEAAKGTGCTVMGVCGKNETVANLEDLLIYALKGVAEVVTKGKVATKTIPVINYELINSLFMTITNANFDDAAIEKQIKKVLGLRDELAANVSASWGDAASFQVGSREDMLAKAAAVGVLATENEDVRSLRELVIYGLKGMAAYTEHAYNLGKENQAIYAFMYEALAATLDDTLTADQLVALTLKTGEFGVAAMALLDDANTSTYGNPEITEVNIGVRGNPAILISGHDLKDMEQLLEQTQGTGVDVYTHSEMLPANYYPAFKKYENFVGNYGNAWWKQLEEFASFNGPILFTTNCIVPPKKEEIRQRIFTTGAAGFPGCTHIVADANGKKDFSAIIEMAKKLPAPTEIETGKIVGGFAHAQVLALADKVVDAVKTGAIKKFFVMAGCDGRMKSREYYTDFAAALPKDTVILTAGCAKYRYNKLQLGDIGGIPRVLDAGQCNDSYSLAVIALKLKEVFGLDDVNQLPIAYNIAWYEQKAVIVLLALLYLGVKNIHLGPTLPAFLSPNVAKVLVETFGIAGIGAVEDDVKLFMNA	Clostridiales bacterium	MCD8499200.1	hcp	1898207	FALSE	Clostridiales bacterium
MFA7493375.1 hydroxylamine reductase [Proteiniphilum sp.]	MFCYQCQETSKNVGCTVQGVCGKTADVANLQDLLIFLCKGISHYTVRLRELNIEIPQINKFITDSLFMTITNANFDKSRFITRILMAYEIRNTAKERLLSAGGNIEGITFDGAHWQGESEEEMADKALGTTILSTENEDVRSLRELTIYGLKGMAAYAEHAFNLGYEENEIYGFMQRALVEVTNDSLSVEELTALVLETGKYGVEVMSLLDKANTSSYGHPEITKVNLGVRNNPGILISGHDMKDMEELLKQTEGTGVDVYTHSEMLPANYYPAFKKYDHFVGNYGSSWWHQIEDFENFNGVVLFTTNCIVPPRKNSTYGDRVYTTGASGFEGFKHIEDRKDGQSKDFFSLIEHAKKCAPPKEMESGEIIGGFAHNQVIALADKVVDAVKSGAIRKFFVMGGCDGRLKGRNYYTEFAEKLPKDTVILTAGCAKYRYNKLPLGDINGIPRVLDAGQCNDSYSLIKIALALKEAFGLDDLNDLPIAYNIAWYEQKAVIVLLALLSLGVKNIHLGPTLPAFLSPNVVNVLVNNFGLAGITTVDEDMKALLSA	Proteiniphilum sp.	MFA7493375.1	hcp	1926877	FALSE	Proteiniphilum sp.
WP_073050823.1 hydroxylamine reductase [Dethiosulfatibacter aminovorans]	MSMFCYQCQETAKNTGCTVKGVCGKNEVVAKLQDLLIYSCKGIAEIVVKGKVDVTAISDANHEVLNSLFITITNANFDEDAIEAQIKKMMNIRNGLKNQNPAVDLHDAATFTVSDRDGMLEKAASIGVLSTENEDVRSLRELVIYGLKGMAAYTHHALNIGKENDDIYSFIYEGLASTLNDGLSVDELVALVLKTGEYGVAAMALLDEANTSKYGNPEITQVDIGVRNNPAILISGHDLTDLEQLLEQTQGTGVDVYTHSEMLPAHYYPFFKKYDNFVGNYGGSWWRQLDEFGPFNGPILFTTNCIVPPRKDDIRDRIFTTGSAGFPGCGHIEADENGKKDFSAIIDMAKQLPAPTEIETGSIVGGFAHNQVFALADKVVDAVKSGDIKKFFVMAGCDGRMRSREYYTEFAEKLPKDTVILTAGCAKYRYNKLPLGDIGGIPRVLDAGQCNDSYSLAVIALKLKEIFELEDVNELPIAYNIAWYEQKAVIVLLALLYLGVKNIHLGPTLPGFLSPNVAKVLVETFGIAGIGTVEDDIELFMA	Dethiosulfatibacter aminovorans	WP_073050823.1	hcp	332095	FALSE	Dethiosulfatibacter aminovorans
MBP1743549.1 hydroxylamine reductase [Bacillota bacterium]	MSMFCYQCQETAGGKGCTVSGVCGKKPEVANLQDLMIYTLKSVACLELKAKENNVKVPNVDQTIMNGLFMTITNANFDADRFVEEIKKALDLREEIKKALTEANVDLCAMKDIATWYADTKEGIMEKSNDPQIGILATGNEDVRSLRELVIYGVKGIAAYAEHAHTLGYDNQEVFDFMKRALVATVDDTLTTDQLVALVLETGKYGVDVMALLDKANTETYGNPELTEVNIGVKNNPAILISGHDLKDLEELLEQTKGTGVDVYTHGEMLPANYYPKFKKYDNLVGNYGNAWWKQKTEFETFNGPILFTTNCIVPPSESYADRVYTTGSSGYPGFKHIPDRVNGQPKDFSEVIAHAKRLAAPKEIENGKIVGGFAHAQVFALADKVVEAVKSGAIKKFFVMAGCDGRMKSRDYYTEFAQKLPKDTVILTAGCAKYRYNKLDLGDIGGIPRVLDAGQCNDSYSLAVIALKLKEIFGANDINELPIAYNIAWYEQKAVIVLLALLYLGVKNIHLGPTLPGFLSPNVAKVLVETFGIAGIGTVDEDMKLFLG	Bacillota bacterium	MBP1743549.1	hcp	1879010	FALSE	Bacillota bacterium
WML51106.1 hydroxylamine reductase [Neobacillus sp. PS3-12]	MSMFCYQCQETSKGTGCTIAGVCGKKDDLANMQDLLIYTIKGLAIVNTLAREIGINQKKTDQFIVNGLFMTITNANWDKSEFFNTVREGLKLREEIKAAIINAGYTLANNSDFVTWHGESNDQLEIKSASQEVSVLATRDEDIRSLRELVAYGLKGMAAYLEHAANLNYENEELYSFMQKALTMITDDSVSMEQLIDLSMECGKYGVSAMELLDTANTSTYGHPEMTKVNIGVRQNPGILISGHDLKDMEELLKQTEGTGVDVYTHSEMLPANYYPAFKKYDHFVGNYGNAWWEQTREFESFNGPILMTTNCIVPPKASYKERMYTTGATAIEGVTYIPKNEDGSKDFSVIIEHAKKCQPPVEIEKGEIVGGFAHNQVAQVADQVVEAVKNGDIKRFFVMAGCDGRHKSRTYYKDFAEELPKDTIILTAGCAKYRYNKLDLGDINGIPRVLDAGQCNDSYSLVMTALKLKEAFGLESVNELPLSYNIAWYEQKAVIVFLSLLYLGVKNIHVGPTLPAFLSPNVTNFLIENFGVGGISNTKDDMDMFMNSSIEVQESTLVQ	Neobacillus sp. PS3-12	WML51106.1	hcp	3070677	FALSE	Neobacillus sp. PS3-12
MDA3882152.1 hydroxylamine reductase [Bacteroidales bacterium]	MFCFQCQEAAKGTGCTVKGVCGKTDEVSNLQDLLVYTAKGVSFFAHTAHEKNIDCHTADVYNFEALFTTITNANFDDAKIIEKIKEGQKVRNDLRKKLEDAGISFSDTLPDEATIVSETDEQILAQSLLVGVLNEKDEDIRSLKSLILIGVKGMAAYAEHAHNLGKHNASAFAFMHRALYATTRNDVGVDELVALTLECGSYGVQVMELLDSANTEAYGNPEITKVNLGVRKNPAILISGHDLKDMEELLKQTEGAGVDVYTHSEMLPAHYYPAFKKYKHFVGNYGNSWWRQKEEFETFNGPVLFTTNCIVPPKSSYMERIYTTGSSGFKGCVHISDRVDGKSKDFSQIIAHAKTLPPPTEIETGEIIGGFAHNQVFQLADKIVDAVKSGAIRKFVVMAGCDGRMKSREYYTEFAQKLPQDVVILTAGCAKYRYNKLPLGDINGIPRILDAGQCNDSYSLAVIALKLKEIFELNDINELPIAYNIAWYEQKAVIVLLALLSLGVKNIHLGPTLPAFLSANVAQVLIEKFGIAGIGTVDEDMKILIEDEMFE	Bacteroidales bacterium	MDA3882152.1	hcp	2030927	FALSE	Bacteroidales bacterium
WP_317303911.1 hydroxylamine reductase [Acidaminococcus timonensis]	MENKMFCYQCQETAGCKGCTIVGVCGKKPEVAAMQDLLIYVTKGLSAVTTALRAAGKNVDRNVNHLVTVNLFTTITNANFDREAIIERIKDTLKVKADLLAQLGDTADLPEAALWNGAEAEFDAKAKTVGVLATENEDIRSLRELITYGLKGLSAYSKHANVLAQDDEEVDAFIQRALAATLDDTKSVDDLVALTLETGKYGVQGMALLDKANTTAYGNPEITTVDIGVRKNPGILISGHDLKDLEMLLDQTQGTGVDVYTHSEMLPAHYYPFFKKYKNFAGNYGNAWWKQKEEFESFNGPILMTTNCIVPPKDSYKNRLWTTGAAGYPGCNHVDADENGHKDFSAIIEQAKTCPAPTEIETGTIVGGFAHEQVFALADKVVDAVKSGAIKKFVVMAGCDGRMKSREYYTEFAKALPKDTVILTAGCAKYKYNKLNLGDIGGIPRVLDAGQCNDSYSLALIALKLKEVFGLKDINDLPLVFNIAWYEQKAVIVLLALLYLGVKNIHLGPTLPAFLSPNVANVLVKNFGIAGIGTVEDDMKLFFGA	Acidaminococcus timonensis	WP_317303911.1	hcp	1871002	TRUE	Acidaminococcus timonensis
MBM4403913.1 hydroxylamine reductase [Candidatus Cloacimonadota bacterium]	MFCYQCQETALNKGCTMRGVCGKSDKLAHLMDLLIHTFKGIAYVSTRLLKHGVYHPEDSLSVMQGLFRTITNANWDENVFIKLIGEAIALRDKRKKELCDLTGITCNESNAQCPAAVTFQVEPQDYQDFALKVGVLSTENEDVRSLREAIIYGLKGISAYADHAAMLGYSDDDVNKFMMEGLAATIDDSLSAEALTALVIKTGEHAVKTMALLDKANTETYGHPEPTKVNLGVGKNPGIIVSGHDLRDFEELLIQTEGKGVDIYTHCEMLPAHYYPAFKKYKHFIGNYGSAWWHQLEDFENFNGAILMTTNCLVPLRKENTYLNRLFTTGMVGYPGAVHIPDRKPGRMKDFRPLIERALKCAPPNELETGEIVGGFGHHTVLSLADKIVDAVKSGAIKRFVVMAGCDGRMPSRKYFTEVAQSLPKDTIILTAGCAKYRYNKLPLGDIGGIPRVLDAGQCNDSYSLAVIALKLKEVFGFDDVNRLPLSFDLAWYEQKAVAVLLALLSLGFKDIIAGPTLPGFLSPNVAKVIIDAFGLRKTTTPEEDIKLMMGS	Candidatus Cloacimonadota bacterium	MBM4403913.1	hcp	2030808	FALSE	Candidatus Cloacimonadota bacterium
WP_066085382.1 hydroxylamine reductase [Anaerotignum neopropionicum]	MENKMFCYQCEETAGCTGCTQMGVCGKKPDVAAMQDLLIYVTKGLSAVTTALRVQGGEVSSAINHLISLNLFITITNANFDKEAITARIRATLDAKRELLAQVRNGQMLPEAAHWDGDEATFEAKAAMVGVLSTENEDIRSLRELITYGLKGLSAYSKHANVLLEEDTEVDAFLQRALSATLDDKLSADDLVALTLETGKYGVSGMALLDKANTQAYGNPEITKVSIGVGSRPGILISGHDLRDLEMLLQQTQGTGVDVYTHSEMLPAHYYPAFKKYSNFVGNYGNAWWKQKEEFESFNGPILMTTNCIVPPKDSYKDRLYTTGAAGFPGCKHISGVVGEEKDFSEIIEQAKRCAAPTEIETGEIIGGFAHNQVLALADQVVGAVKSGAIKKFVVMAGCDGRSKSRNYYTDFAKALPKDAVILTAGCAKYKYNKLDLGDIGGIPRVLDAGQCNDSYSLAVIALKLKEVFGLEDINDLPIVYNIAWYEQKAVIVLLALLHLGVKNIHLGPTLPAFLSPNVAKVLVENFGIAGIGTVEDDLKLFFDEADVTDAVTGDMIMGEILRKYPETAPALMECGMHCLGCPSSQMETLADACMVHGLNVNDVLKAVNDKVNR	Anaerotignum neopropionicum	WP_066085382.1	hcp	36847	TRUE	Anaerotignum neopropionicum
WP_185911497.1 MULTISPECIES: hydroxylamine reductase [Bacteroides]	MSMFCYQCQETAMGTGCILKGVCGKTSEVANLQDLLLFVVRGIAVYNKHLRKEGQSSEQADKFIYDALFITITNANFDKVAITEKIKEGLKLKKELAGKVKIENAPDECLWDGNEDEFEEKSKTVGVLRTPNEDIRSLKELVHYGLKGMAAYVEHAHNLGYQSPEIFAFMQHALSELTRNDITVEELVQLTLETGKHGVSAMAQLDKANTSSYGNPEISQVNLGVRNRPGILISGHDLKDLEELLEQTEGTGVDVYTHSEMLPAHYYPQLKKYKHLAGNYGNAWWKQKEEFESFNGPILFTSNCIVPPRANASYKDRIYITGACGLEGAHYIPERKDGKPKDFSALIAHAKQCQPPVAIENGTLIGGFAHAQVTALADKVVDAVKSGAIRKFFVMAGCDGRMKSREYYTEFAQKLPGDTVILTAGCAKYRYNKLALGDINGIPRVLDAGQCNDSYSLAVIALKLKEIFGLDDVNQLPIVYNIAWYEQKAVIVLLALLALGVKHIHLGPTLPAFLSPNIKNVLIEQFGIGGISTVDEDIVKFLS	Bacteroides	WP_185911497.1	hcp	816	FALSE	Bacteroides
RNC62959.1 MAG: Hydroxylamine reductase [Candidatus Dichloromethanomonas elyunquensis]	MPMFCLQCQETAGGKACTKAGVCGKAAEVANLQDLLLYVSKGISYYSVIAGENGIDNALAQTYPVESLFMTLTNVNFDKEAIIKKIREGLRLKNSLQMQLQNKNIPITNPPDAAAWTANSDEDLESKAVSVGVLATENEDVRSLRALLTYGIKGMAAYYHHAFILGFKDTEIISFIHKALAATLDDCLTADDLVALILETGKYGVTTLALLDQANTTTYGSPEITSVNTGVRQNPGILISGHDLKDLDELLQQTEGTGVDVYTHGEMLPSHYYPAFKKYSHFVGNYGNAWWKQAEEFEKFNGPILMTTNCLVPPKDSYKDRLFTTSIVGFEGIKHIPDRSGNEAKDFEALIEMAKKCLSPTELESGNIVGGFAHQQVLALADKVIEAVKAGAIKKFVVMAGCDGRMKSREYYADFAAKLPQDTVILTAGCAKYRYNKLNLGDIGGIPRVLDAGQCNDSYSLAVIALKLKEVLGLEDINQLPIIYNIAWYEQKAVLVLLALLYLGVKNIRLGPTLPAFLSPNVVKLLVETFGIGGISSVEDDLAIMLREE	Candidatus Dichloromethanomonas elyunquensis	RNC62959.1	hcp	1755312	TRUE	Candidatus Dichloromethanomonas elyunquensis
BBD45015.1 hydroxylamine reductase [Petrimonas sp. IBARAKI]	MDKMFCFQCQEAAKNEGCTVKGVCGKTADVANLQDLLLFLCKGISHYTVPLRKYGIEIPQINKFITDSLFMTITNANFDKNRFTTRLLMAFEMRNAARERLTNTGGNIDGITFDGALWVGETEAEISKKAFEVGVLTTKNEDVRSLRELTIYGLKGMAAYAEHAFNLGYTENEIFAFMQRALVATTDDTLSVDELTALVLETGKYGVQVMALLDRANTSSYGNPEITKVNLGVRNNPGILISGHDLKDMEDLLKQTEGTGVDVYTHSEMLPANYYPAFKKYSHFVGNYGSSWWHQTEDFENFNGIILFTTNCIVPPRKSSTYIDRVYTTGASGFEGFKHIGDRKEGQPKDFSAIIEHAKKCAAPKEIETGEIVGGFAHNQVIALADKVVEAVESGAIRKFFVMGGCDGRMNGRNYYTEFAQKLPGDTVILTAGCAKYRYNKLPLGDINGIPRVLDAGQCNDSYSLVKIALALKEALGLNDLNDLPIAYNIAWYEQKAVIVLLALLYLGVKNIHLGPTLPAFLSPNVVNVLVNNFGITGITSVDEDMKLLLETVECK	Petrimonas sp. IBARAKI	BBD45015.1	hcp	1978337	FALSE	Petrimonas sp. IBARAKI
HCS10566.1 hydroxylamine reductase [Clostridiales bacterium]	MSTNEHLMFCYQCQETAGNKGCTKAGVCGKKSDTAGLQDLLIYASKGLSEVTTKLRNEGKEVSADVDHLITLNLFTTITNANFDNDVFNDRIKMTLNVKSDLAAQLSNRQNLSEAALWTADANEFEKKAGSSEVGVLATANEDVRSLRELITYGLKGLAAYMKHANVLGYDDKEVNAFMQSTLAKLLDDSLTVDELVALTLETGKFGVSGMALLDKANTSTYGNPEITKVNIGVGKNPGILISGHDLGDLEQLLKQTEGTGVDVYTHSEMLPAHYYPHLKKYKHLVGNYGNAWWKQKDEFESFNGPVLMTTNCIVPPKDSYKDRLFTTGSAGYPGCKHIAGNTGSEKDFSEIIELAKKCEAPTEIETGEIVGGFAHEQVFAVADKVVDAVKSGAIKKFFVMAGCDGRAKSRNYYTEFAKALPEDTVILTAGCAKYKYNKLDLGDIGGIPRVLDAGQCNDSYSLALIALKLKEVFELKDINELPLAFNIAWYEQKAVIVLLALLYLGVRNIHLGPTLPAFLSPNVANVLVENFGIAGIGTVEDDLKIFLGDSTVTA	Clostridiales bacterium	HCS10566.1	hcp	1898207	FALSE	Clostridiales bacterium
HPS26144.1 hydroxylamine reductase [Bacteroidales bacterium]	MFCYQCQETAKGVGCTIAGVCGKKEDVSNLQDLLIHVLKGISLYSSKARSAGYSDNRLNRFVIESLFTTITNANFDKAIFYERIRKALEWREQIKNIAASKGVDITKITHDAALWTADTNESFEEKAKSVGTLSYPDEDIRSLVHLVLFGLKGMAAYAEHASNIGFENEQVHTFIQHALAEITRNDLEVPYLVNMVMECGKNGVEVMSLLDAANTSRYGNPEITKVDIGVRGNPGILISGHDLRDLEDLLDQTEGSGVDVYTHSEMLPAHYYPFFKKYKSFAGNYGNAWWRQREEFETFNGPILFTTNCIVPPSPNATYKDKVYTTGASGFTGWKQIPDRELTGKKDFTIIIEHAKKCLPPTQIETGEIIGGFAHAQVIALADKVVEAVKSGAIRKFIVMAGCDGRMKDRDYYTQFAEKLPKDTIILTAGCAKYRYNKLPLGDINGIPRVLDAGQCNDSYSLAVIALKLKEVFQLNDINELPIVYNIAWYEQKAVIVLLALLYLGVKNIHLGPTLPAFLSPNVAKVLVENFNIGGITNPDDDIKAFL	Bacteroidales bacterium	HPS26144.1	hcp	2030927	FALSE	Bacteroidales bacterium
WP_312613917.1 hydroxylamine reductase [Oscillibacter sp.]	MSMFCYQCQETAGGKGCAVRGVCGKTEEVAKLQDLLIYTLKGISEIVVKGKLDVKTLGETNYEVLSSLFMTITNANFDDGSIEKQIMKMIAARDKLRNSVASTGLHDAATFTVSSRESMLEKAATVGVLSTTNEDVRSLREMITYGLKGMAAYAEHAKNIGKEDLAINAFIYEALAATLDDSLSADDLVALTLKTGEYGVKVMALLDAANTSRFGNPEITEVNIGVRKNPAILISGHDLTDLEQLLEQTKGTGVDVYTHSEMLPAHYYPAFKKYDNFAGNYGNAWWKQLDEFVSFHGPILFTTNCIVPPRSEEVRGRIFTTGSTGYPGCKHIEADENGKKDFSEIIALAKTLPAPDEIETGSIVGGFAHNQVMALADKVVDAVKSGAIKKFFVMAGCDGRMKSREYYTEFAEKLPKDTVILTAGCAKYRYNKLKLGDIGGIPRVLDAGQCNDSYSLAVIALKLKEVFGLDDINELPIAFNIAWYEQKAVIVLLALLYLGVKNIHLGPTLPGFLSPNVAKVLVEKFGIAGVGTVDDDIKLFMNA	Oscillibacter sp.	WP_312613917.1	hcp	1945593	FALSE	Oscillibacter sp.
MFA6872767.1 hydroxylamine reductase [Bacteroidaceae bacterium]	MNEKMFCFQCQEAAKGTGCVLKGVCGKESQTSAKMDLLLFVVRGISVAANELRENSIAVDKEINRFVIDALFITITNANFDDDSIQRKIDEGVEFRNNLISEAKEAGIALPLIDELQWEGLPSQYEDKSLQVGVLREINPDVRSLKELIVYGLKGIAAYMAHAMDLGYDEASIHGFIYKALDDITSKNLSVDELVALTLQVGEYGVKTMALLDEANTGSYGNPEITEVNIGVRGNPGILISGHDLKDMEELLEQTEGTGVDVYTHGEMLPAHYYPAFKKYTHFVGNYGNAWWKQREEFTSFNGPILFTTNCIVPPFGSSSYKERMYTTNSAGYPGCKHIERDTDGRKDFSEIIAQAKSCLSPVEIETGSIIGGFAHNQVLQLADKVVDAVKSGAIRKFVVMAGCDGRMKNRDYYKDFALALPQDTVILTAGCAKYRYNKLALGDINGIPRVLDAGQCNDSYSLAIIALKLKEVFELNDINELPIVYNIAWYEQKAVIVLLALLSLGVKNIHLGPTLPAFLSPNVAQVLVTNFGIAGIDSVENDIKTMIEA	Bacteroidaceae bacterium	MFA6872767.1	hcp	2212467	FALSE	Bacteroidaceae bacterium
WP_295285856.1 hydroxylamine reductase [uncultured Blautia sp.]	MENKMFCFQCQETAGCSGCTVSGVCGKKPDVAAMQDLLVYVTKGLSAVTTKLRTEGKEIQADVNYQIVVNLFTTITNANFDRKSIVQRIVETLEIKEKLLSGIADREKLPDAALWNGAEAEFEKKAAAVGVLSTENKDIRSLRELITYGLKGLSAYEKHAVALGYKDEEIDAFLQKALAATLDDTLSADELTALTLETGSYGVKVMELLDKANTESYGNPEITRVNIGVGKNPGILVSGHDLRDLEMLLEQTRGTGVDVYTHSEMLPAHYYPTFKKYPNFIGNYGNAWWKQKEEFESFHGPVLMTTNCIVPPKDSYKERIYTTGVVAYPGCTHIPGEPGKEKDFSAIIEHAKKCQAPEEIEHGEITGGFAHAQVLALADKIVNAVKSGAIRKFVVMAGCDGRAKSRNYYTDFAKALPEDTVILTAGCAKYRYNKLNLGDIAGIPRVLDAGQCNDSYSLAVIALKLKEIFELNDINELPIVYNIAWYEQKAVIVLLALLSLGVKNIHLGPTLPAFLSPNVVKILVENFGIRGIDTVENDIKNLVG	uncultured Blautia sp.	WP_295285856.1	hcp	765821	FALSE	uncultured Blautia sp.
WP_013497257.1 hydroxylamine reductase [Ruminococcus albus]	MEQKMFCYQCQETAGCKGCTACGVCGKQPEVAVMQDLLVYVTKGLSAVTTQLRAEGKTVDKTVNHLISVNLFITITNANFDLDSITTKVTETLAVKEELLGQVQNKESLPEAAFWNGSDYTEKAKTVGVLATENEDIRSLRELITYGLKGLAAYTKHANALLNDDEKLDAFLQSALAKTLDDSLSVDDLVALTLEVGKYGVQGMADLDAANTTAYGNPEITTVDIGVRKNPAILISGHDLKDLEMLLEQTKDTGVDVYTHSEMLPAHYYPFFKKYPHFAGNYGNAWWKQKEEFESFNGPVLMTTNCIVPPKDSYKDRLWTTGAAGYPGCKHIDAPYGEVKDFSPIIEQAKKCPPPTEIETGSIIGGFAHEQVFALADTVVEAVKSGAIRKFVVMAGCDGRAKSRSYYQEFVEKLPKDTVILTAGCAKYKYNKLDLGDIGGIPRVLDAGQCNDSYSLALIALKLKEVFGLDDVNDLPIVYNISWYEQKAVIVLLALLYLGVKNIHLGPTLPAFLSPNVAKVLVDSFGIAEITNVDEDMRIFGL	Ruminococcus albus	WP_013497257.1	hcp	1264	TRUE	Ruminococcus albus
WP_295585582.1 hydroxylamine reductase [uncultured Oscillibacter sp.]	MEQNMFCYQCQETALCKGCTRVGVCGKTPDVAAMQDLLVYVTKGLSAVTTALRKEGKPVSAQVNHLITLNLFTTITNANFDKEAIEARIRATLDTKKELLSQLSDTANLPEAALWDGIGSWEEKAKTVGVLSTENEDIRSLRELITYGLKGLSAYSKHANALLQDDGEVDAFLQRALAATLDDSLSADELVALTLETGKYGVSGMALLDKANTTAYGNPEITKVNIGVGKNPGILVSGHDLRDLEMLLQQTQGTGVDVYTHSEMLPAHYYPAFKKYPNFVGNYGNAWWKQKEEFESFHGPILMTTNCIVPPKDSYKDRLYTTGAAGYPGCRHIPGGIGEEKDFSAIIEHAKRCAPPEQIEQGEIVGGFAHAQVLALADKVVEAVKSGAIRKFVVMAGCDGRAKSREYYTEFAKALPHDTVILTAGCAKYKYNKLPLGDIGGIPRVLDAGQCNDSYSLAVIALKLKEVFGLEDINDLPIVYNIAWYEQKAVIVLLALLYLGVKNIHLGPTLPAFLSPNVAKVLTEQFGIAGIGSVEEDLALLVGPSEH	uncultured Oscillibacter sp.	WP_295585582.1	hcp	876091	FALSE	uncultured Oscillibacter sp.
WP_315673238.1 hydroxylamine reductase [Clostridium sp. 19966]	MENMMFCYQCQETASCSGCTKVGVCGKKPEVANMQDLLIYVTKGISEITTRLRKEGKVISKDLNHMITLNLFTTITNANFDEEIFYERIVMTLNAKKALLEELTNKDNLSKAALWENFDKDEMAKKAKTVGVLATENEDIRSLRELIIYGLKGLSAYSKHANALGFDNEEVDAFLQEALAKTLDDTLTVNELIELTMATGKSGVDGMALLDGANTGTYGNPEITKVNIGVGNKPGILISGHDLKDLEMLLKQTEGTGVDVYTHSEMLPAHYYPAFKKYKHFIGNYGNAWWKQKEEFESFNGPILMTTNCIVPPKDSYKDRVYTTGAAGFPGCKHIPGTVGVEKDFSEIIEHAKKCAAPTEIERGEIIGGFAHNQVLALADKIVDAVKSGAIKKFVVMAGCDGRAKSRNYYTDFAKALPKDAVILTAGCAKYKYNKLELGDIGGIPRVLDAGQCNDSYSLALIALKLKEVFGLEDINELPIVFNIAWYEQKAVIVLLSLLYLGVKNIHLGPTLPAFLSQNVAKVLVENFGIAGIGTVEDDIELFFGK	Clostridium sp. 19966	WP_315673238.1	hcp	2768166	FALSE	Clostridium sp. 19966
WP_323405570.1 hydroxylamine reductase [Oscillibacter ruminantium]	MEHKMFCYQCQETAGCTGCTQSGVCGKKPDVAAMQDLLVYVTKGLSAVTTAFRKQGGEIPAEINHLITLNLFTTITNANFDKEDIVSRVHETLDAKRALLAKVHNADALPKAAVWDGAESDFAAKAATVGVLSTENEDIRSLRELITYGLKGLSAYSKHANALLQEDGEVDAFLQRALAATLDDSLSADDLIALTLETGKYGVSGMALLDRANTQTYGNPEITKVSIGVGKNPGILVSGHDLRDLEMLLEQTQGTGVDVYTHSEMLPAHYYPTFKKYPNFVGNYGNAWWKQTEEFASFNGPIVMTTNCIVPPKDSYKDRLYTTGAAGYPGCKHIAGGIGEEKDFSEVIAHAKRCAAPVEIETGEIVGGFAHNQVLALADKIVEAVKSGAIKKFVVMAGCDGRAKGRSYYTDFAKALPKDAVILTAGCAKYKYNKLNLGDIGGIPRVLDAGQCNDSYSLAVIAMKLQEVFGFDDINDLPIVYNIAWYEQKAVIVLLSLLYLGVKNIHLGPTLPAFLSPNVAKILVDSFGIAGIGSVEDDIELFFDKNGETSSVTGDMLMGDILRQYPEAAPALMECGMHCLGCPSAQAESLADACMVHGLDAEHVLAAVNEKLKG	Oscillibacter ruminantium	WP_323405570.1	hcp	1263547	TRUE	Oscillibacter ruminantium
WP_007045556.1 hydroxylamine reductase [Subdoligranulum variabile]	MNEKMFCYQCQETAGCKGCTMVGVCGKQPDVAAMQDLLVWTSKGLAAVTTALRQQGQAVPADVNHLLTLNLFTTITNANFDRADIEARITATLDTKRELMARLGDAAALPEAARWDGEGDWMARARTVGVLSTENEDIRSLRELITYGLKGLSAYSKHANALLQDDEEVDAFLQRALAATLDDSLTADDLVALTLETGKYGVQGMALLDKANTTAYGNPEITKVNIGVGKNPGILVSGHDLRDLEMLLEQTAGTGVDVYTHSEMLPAHYYPAFKKYPHFVGNYGNAWWKQKEEFESFHGPVLMTTNCIVPPKDSYKDRLYTTGAAGYPGCVHIPGGIGEQKDFSALIEHAKRCAPPEELETGEIVGGFAHAQVLALADKIVDAVKSGAIKKFVVMAGCDGRAKSREYYTEFAKALPRDTVILTAGCAKYKYNKLDLGDIGGIPRVLDAGQCNDSYSLAVIALKLKEVFGLEDINDLPIIYNIAWYEQKAVIVLLALLYLGVKNIHLGPTLPAFLSPNVAKVLVDNFGIAGIGTVEEDMKLFFGENA	Subdoligranulum variabile	WP_007045556.1	hcp	214851	TRUE	Subdoligranulum variabile
WP_204888749.1 hydroxylamine reductase [Pseudoflavonifractor phocaeensis]	MESQMFCYQCQETAGCTGCTRVGVCGKTPDVAAMQDLLVYVTKGLSAVTTALRQAGKDIDPAVNHLITLNLFTTITNANFDKAAIEDRIRATLAEKEQLLSLADRTSLPAAALWDGAGDWAEKAKTVGVLSTKNEDIRSLRELITYGLKGLSAYSKHANALLRDDGQVDAFLQRALAATLDDSLTVEDLVALTLETGKYGVRGMALLDQANTETYGNPRITRVKLGVGKNPGILVSGHDLRDLEQLLEQTQGTGVDVYTHSEMLPAHYYPAFQKYPNFVGNYGNAWWKQKEEFEAFNGPILMTTNCIVPPKDSYKDRLYTTGAAGYPGCKHIPGEIGQQKDFSALIAHAKKCPPPQALETGEIVGGFAHAQVLALADRIVEAVKSGAIRKFVVMAGCDGRAKSRDYYTEFAKALPQDTVILTAGCAKYKYNKLNLGDIGGIPRVLDAGQCNDSYSLAVIALKLQEVFGLADINDLPIVYNIAWYEQKAVIVLLALLSLGVKHIHLGPTLPAFLSPNVAKVLVEQFGIGGITTVEEDLARMLG	Pseudoflavonifractor phocaeensis	WP_204888749.1	hcp	1870988	TRUE	Pseudoflavonifractor phocaeensis
OQC29712.1 MAG: Hydroxylamine reductase [Thermotogota bacterium ADurb.Bin062]	MSRMFCFQCQEAAKNIGCTVRGVCGKTEDVSNLQDLLIFALKGLSVYALKAREAGVSAKEADRRVIEGLFATITNANFDRRYFIDAIRGAIAERESLKKALGGSMATLSDDERDAATWTFREEAQLDKKAADVGFLVERDEDIRSLKALILFGLKGMAAYTEHAEVLGFSDPKIHTFIQKALAATLSTRLSAEDLVALTLETGEYGVAAMSLLDRANTTTYGHPQITKVNIGVRKNPGILISGHDLKDLEELLEQTQGTGVDVYTHGEMLPAQYYPAFKKYDHFAGNYGSAWWKQDKEFESFNGPILMTTNCLVPPKDSYKDRVTVTGVVGFPGLKSIPAREPGKKKDFSALIAQAKTCKPPKEIETGEIVGGFAHETVFALADQVIAAIKEGHIKKFVVMAGCDGRMKSREYYTEFAEKLPKDTVILTAGCAKYRYNKLPLGTIGQIPRVLDAGQCNDSYSLALIALKLKEAFGFESINQLPIVYNIAWYEQKAVIVLLALLYLGVKNIHLGPTLPAFLSPGVTNVLVEKFGISGITDADADLKAFL	Thermotogota bacterium ADurb.Bin062	OQC29712.1	hcp	1852923	FALSE	Thermotogota bacterium ADurb.Bin062
WP_352415645.1 hydroxylamine reductase [Oscillibacter ruminantium]	MEHKMFCYQCQETAGCTGCTQSGVCGKKPDVAAMQDLLVYVTKGLSAVTTAFRKQGGEIPAEINHLITLNLFTTITNANFDKEDIVSRVHETLDAKRALLAKVHNADVLPKAAVWDGAESDFAAKAATVGVLSTENEDIRSLRELITYGLKGLSAYSKHANALLQDDGEVDAFLQRTLAATLDDSLSADDLIALTLETGKYGVSGMALLDRANTQTYGNPEITKVSIGVGKNPGILVSGHDLRDLEMLLEQTQGTGVDVYTHSEMLPAHYYPTFKKYPNFVGNYGNAWWKQTEEFASFNGPIVMTTNCIVPPKDSYKDRLYTTGAAGYPGCKHIAGGIGEEKNFSEVIAHAKRCAVPVEIETGEIVGGFAHNQVLALADKIVEAVKSGAIKKFVVMAGCDGRAKSRSYYTDFAKALPKDAVILTAGCAKYKYNKLNLGDIGGIPRVLDAGQCNDSYSLAVIAMKLQEVFGLDDINDLPIVYNIAWYEQKAVIVLLALLYLGVKNIHLGPTLPAFLSPNVAKILVDSFGIAGIGSVEDDIELFFDKNGETSSVTGDMLMGDILRQYPEAAPALMECGMHCLGCPSAQAESLADACMVHGLDAEHVLAAINEKLKS	Oscillibacter ruminantium	WP_352415645.1	hcp	1263547	TRUE	Oscillibacter ruminantium
WP_212952343.1 hydroxylamine reductase [Paenibacillus cookii]	MNNNAAEPSLSQRPSMFYFQCQEASKGTGCTLVGVCGKPHDVANLQDLLIYLLKGISFLSLDVRLPEGLEQRVSMFIMDSLFATITNANFDREVFVGRIRKAIVLRGEVRAYYNEQHPERTAHLPDAAVWEADHEPAMDEKARTVGVLSTQSEDIRSLRELITYGLKGMAAYTYHALHLERSDGELNRFMRRALAATLDDSLEVQDLVALAMEAGKYGVNAMAMLDEANTSVYGNPEMTKVSIGVRNRPGILISGHDLKDLEELLKQTEGTGVDVYTHSEMLPAHYYPAFKKYEHFVGNYGNAWWKQNSEFAAFNGPILMTTNCIIPPKDSYKDRIYTTGNTGFPGVRHIPEATDGAAKDFSALIEQAKSCPAPTELETGEIIGGFAHAAVMNVADQIVDAVKSGAIRRFFVMAGCDGRMKSRNYYTDFAAALPQDTVILTAGCAKYKYNKLDLGEIGGIPRVLDAGQCNDSYSLVVIAMKLKEVFGLEDINDLPISYNIAWYEQKAVIVLLALLYLGVKNIHLGPTLPAFLSPNVTKVLVDNFGIGGITNVEDDMNMFLGA	Paenibacillus cookii	WP_212952343.1	hcp	157839	TRUE	Paenibacillus cookii
MCH4082212.1 hydroxylamine reductase [Atopobiaceae bacterium]	MDTPMFCFQCQETAGCKGCTLSGVCGKTPDVAAMQDLLIYVTKGISQVASALRAEGKEVTKDTNHLVTTNLFTTITNANFDKEAIVKRIEDTLAAKKQLLGELSSTENLPEAALWEGTRDTFEEKARTVGVLATEDEDVRSLRELITYGLKGLAAYSKHANVLGRDADEIDAFIQQALAKVTDDSLTVDDLVALTLETGSFGVKGMALLDSANTEMYGNPEVTEVEIGVRKNPAILISGHDLKDLEMLLEQTAGTGVDVYTHSEMLPAHYYPAFKKYPHFAGNYGNAWWQQKTEFEKFNGAILMTTNCIVPPKDSYKNRMWTTGAAGYPGCGHIEADENGYKDFTPIIEQAKTLPAPTEFETGKIVGGFAHEQVFALADKVVAAVKSGAIRKFVVMAGCDGRQKTRSYYTEFAEKLPKDVVILTAGCAKYRYNKLNLGDIDGIPRVLDAGQCNDSYSLALIALKLKEIFGLDDINDLPLAFNIAWYEQKAVIVLLALLSLGVKNIHLGPTLPAFLSPNVAKVLVDNFGIAGITTVDDDLKLLIG	Atopobiaceae bacterium	MCH4082212.1	hcp	2485926	FALSE	Atopobiaceae bacterium
WP_297304284.1 hydroxylamine reductase [Coprobacter fastidiosus]	MNMFCFQCQETARGTGCTVKGVCGKDPQTAAYMDVLLYAVRGIAIVNRTLREKGTADNEIDHFVLDALFCTITNANFDDEAIIVRIKKAFEIKNILVGTAKKRNIALPDMPEVAYFVSEENYLAEAAEVGVLSEPNEDLRSLKQMVIYGVKGAAAYTEHALNLGFEDHDIYAMIENALAEISRSDISAEELVSLVLNVGECGVKAMALLDKANTSSYGNPEITKVNIGVGKRPGILVSGHDLKDLEELLEQTDGQGVDVYTHSEMLPAHYYPAFKKYKHFVGNYGNSWWHQKEEFETFNGVFLFTTNCIVPPLKGATYADRIYTTGSTGLPGAKHIPNRQKGGKKDFSALIAHAKQCQPPVEIEHGEIIGGFAHHQVLALADKIVDAVKSGAIKKFVVMAGCDGRMKSREYYTNFAETLPKDDVILTAGCAKYRYNKLSLGDINGIPRVLDAGQCNDSYSLVVIALALRDALGLKNINDLPIVYNIAWYEQKAVIVLLALLSLGIKNIHLGPTFPAFFSPNVLKVLVEKFGITTISAVEEDMKRWIRA	Coprobacter fastidiosus	WP_297304284.1	hcp	1099853	TRUE	Coprobacter fastidiosus
MBN1929934.1 hydroxylamine reductase [Chlorobiaceae bacterium]	MSMHCDQCQESVKGTGCFVRGVCGKDELTAKLQDTLIYATEGIALCAEALEGPVNRKYGQFISECLFVTVTNTNFDDVAIVAQINKALAMRDEVRALAGKTPEHDAATWSGSTREEFLAKGETHGIDSLSSDPDLCSLKKLVLYGVKGLAAYTDHAAVLGYHDDDIYAFYVKGLAALLRDHSADELLGLVMETGATAVKAMALLDKANTETYGNPEITKVKTGVGTRPGILISGHDLRDMEDLLKQTEGTGVDVYTHCEMLPAHYYPAFKKYEHFVGNYGGSWWKQDREFESFNGPILMTTNCIVPVRESYRGRMFTTGMAGWPGLKHIPARVEGGQKDFSEIIELAKTCKAPVEIENGEIVGGFAHTQVIALADKVVDAVKSGAIKRFVVMAGCDGRHATRQYYTDVAGALPQDTVILTAGCAKYRYNKLPLGDIGGIPRVLDAGQCNDSYSLAVIAMKLQEVFGLENINDLPISYDIAWYEQKAVTVLLALLYLGVKGIRLGPTLPEFLTPNVAAAIVEKFDLKGIGTVEADVEAMMAEN	Chlorobiaceae bacterium	MBN1929934.1	hcp	2067991	FALSE	Chlorobiaceae bacterium
WP_122337405.1 hydroxylamine reductase [Coprobacter fastidiosus]	MNMFCFQCQETARGTGCTVKGVCGKEPQTAAYMDLLLYAVRGIAIVNRTLREKGTAHNEIDHFVLDALFCTITNANFDDEAIIVRIKKAFEIKNILVGTAKKRNIALPDMPEVAYFVSEENYLAEAAEVGVLSEPNEDLRSLKQMVIYGVKGAAAYTEHALNLGFEDHDIYAMIENALAEISRSDISAEELVSLVLNVGECGVKAMALLDKANTSSYGNPEITKVNIGVGKRPGILVSGHDLKDFEELLEQTDGQGVDVYTHSEMLPAHYYPAFKKYKHFVGNYGNSWWRQKEEFETFNGVFLFTTNCIVPPLKSATYADRIYTTGSAGLPGAKHIPNRQKGGKKDFSALIAHAKQCQPPVEIEHGEIIGGFAHHQVLALADKIVDAVKSGAIKKFVVMAGCDGRMKSREYYTNFAEALPKDDVILTAGCAKYRYNKLSLGDINGIPRVLDAGQCNDSYSLVVIALALRDALGLKNINDLPIVYNIAWYEQKAVIVLLALLSLGIKNIHLGPTFPAFFSPNVLKVLVEKFGITTISSVEEDMKRWIRA	Coprobacter fastidiosus	WP_122337405.1	hcp	1099853	TRUE	Coprobacter fastidiosus
NLY85308.1 hydroxylamine reductase [Tissierellia bacterium]	MTMFCYQCQEAAGGRGCTKVGVCGKTADLAALQDLMIYSLKGLSALGVKADEADITVPGMDRLIVDGLFMTITNANFHKERFFEKIKEVLKTRDELKAMLIEKGIELGDLADASTFTVNSRDEIEYKASSEKVGVLATENEDIRSLRELITYGLKGMAAYAEHAMNLGYEDKEIFKFIRKALAATLDDSLGADDLIALTMETGKYGVEVMALLDKANTSTYGNPEITEVNIGVRNNPAILVSGHDLKDFEELLEQTKGTGVDVYTHGEMLPANYYPAFKKYDHFVGNYGNAWWKQREEFEKFNGVILFTTNCIVPPAESYADRVYTTGATGYPGFKHIPDRVDGKPKDFSELIEHAKRLPAPTEIERGKIVGGFAHAQVFALADKIVEAVKSGAIKKFFVMAGCDGRQSKRNYYTDFAKALPKDTVILTAGCAKYKYNKLNLGDINGIPRVLDAGQCNDSYSLAVIALKLKEIFELNDINDLPIAYNIAWYEQKAVIVLLALLYLGVKNIHLGPTLPAFLSPNVAKVLVETFGIGTISNVEDDIAMFMGETQEA	Tissierellia bacterium	NLY85308.1	hcp	2049431	FALSE	Tissierellia bacterium
ETP71338.1 hydroxylamine reductase [Lachnospiraceae bacterium JC7]	MENQMFCYQCQETACGTGCTRAGVCGKTADVAAMQDLLIYVTKGLSAVTTELRKEGKEISEDVNHLVSINLFTTITNANFDRTAIISKIKETLQVKNQLLGQLKNKKTLPEAALWSGDEDVFAAFASSKRVGVMATENEDIRSLRELITYGLKGLAAYSKHANALLKDNAEIDAFLQKALSKTLDDSLSVDDLVALTLETGKFGVDGMALLDAANTGAYGNPEITTVDIGVRSNPGILISGHDLKDLEQLLEQTAGTGVDVYTHSEMLPAHYYPAFKKYPHFAGNYGNAWWKQKEEFESFNGPILMTTNCIVPPAESYKDRLWTTGATGFPGCRHIEGKYGAVKDFSAIIEQAKSCEAPKEIESGHIVGGFAHEQVFALADKIVDAVKSGAIKKFVVMAGCDGRMKSRSYYTEFASRLPQDAVILTAGCAKYKYNKLNLGDIAGIPRVLDAGQCNDSYSLALIALKLKEVFGLDDINDLPIVYNISWYEQKAVIVLLALLYLGVKNIHLGPTLPAFLSPNVAKVLVENFGIAGIGSVDDDLKLFFGDNA	Lachnospiraceae bacterium JC7	ETP71338.1	hcp	1165092	FALSE	Lachnospiraceae bacterium JC7
MDO5560506.1 hydroxylamine reductase [Oscillospiraceae bacterium]	MDNKMFCYQCQETAGCKGCTQAGVCGKSPEVAGMQDLLVYITKGICAVTTKLREQGREISAKINHLITLNLFSTITNANFDKAVFVDRIKETLIRKQELLSELQDKENLPEAALWNDSENMFAQKALSVGVLSTENEDIRSLRELITYGLKGLSAYSKHANVLLADDDETDAFLQRALAATLDDTLTANELTALVLETGKYGVNGMALLDKANTQAYGNPEITSVNIGAGSRPGILVSGHDLRDLEMLLKQTEGSGVDVYTHSEMLPAHYYPAFKKYTHFYGNYGNAWWKQKEEFESFGGPVLMTTNCIVPPKDSYKDRLYTTGAAGYPGCKHIPGEIGEEKDFSVIIEHAKKCAPPAQIETGEIIGGFAHNQVLALADKIVDAVKTGAIKKFVVMAGCDGRAKSRNYYTDFAKALPQDTVILTAGCAKYKYNKLALGDIGGIPRVLDAGQCNDSYSLAVIAMKLQEVFGFEDINELPIIYNIAWYEQKAVIVLLALLYLGVKNIHLGPTLPAFLSPNVAKVLIDNFGIAGIGTVEDDMKIFFSE	Oscillospiraceae bacterium	MDO5560506.1	hcp	2485925	FALSE	Oscillospiraceae bacterium
WP_294666899.1 hydroxylamine reductase [uncultured Ruminococcus sp.]	MDYKMFCYQCQETANCSGCTVSGVCGKKPDTANMQDLLVYVTKGISAVTTQIRAEGKQIDKSINHLITLNLFTTITNANFDKDVIVERIKTTLKVKENLLKEVSDKSALPSASLWNGNESEFTAKAATVGVLATENEDIRSLRELITYGLKGLSAYSKHANVLMNDNEELDAFLQRALSMLLDDTLSVDDLVALTLETGKFGVDGMAMLDKANTSAYGNPEITKVNIGVRSNPAILVSGHDLRDLEMLLEQTENTGVDVYTHSEMLPAHYYPAFKKYSHFVGNYGNAWWKQKEEFESFNGAILMTTNCIVPPKDSYKDRMFTTGAAGYPDVKHIDGEIGEVKDFSEIISVAKKCKPPVEIESGEIIGGFAHNQVLSLADKIVDAVKSGDIKKFVVMAGCDGRAKSRNYYTEFAKALPKDTVILTAGCAKYKYNKLNLGDINGIPRVLDAGQCNDSYSLAVIALKLKEVFGLDDINELPIIYNIAWYEQKAVIVLLSLLYLGVKNIHLGPTLPAFISPNVLNVLVSNFGISGIGSVEDDIKLFFNK	uncultured Ruminococcus sp.	WP_294666899.1	hcp	165186	FALSE	uncultured Ruminococcus sp.
PKN79016.1 MAG: hydroxylamine reductase [Candidatus Cloacimonetes bacterium HGW-Cloacimonetes-1]	MSMFCYQCQETSRNLGCTMRGVCGKPDTLSGMMDLLIYSLRGLSWVSTRLHTEGIYHPEDSLFTMQGLFRTITNANFDEAVFLPLIGQAIALRDQRMAELVAKYQSSGKTLKDIPEAANFAVTPAQYADFSAKVGVLRTENEDVRSLRETITYGLKGISAYGDHAAMLGYNDEDINKYMMEGLAATIDDSLNADQLVGYVLKTGEYAVKVMALLDTANTTTYGNPEPTKVNIGVGTKPGILVSGHDFKDMEELLIQTEGSGIDIYSHSEMLPAHYYPALKKYKHFVGNYGSSWWHQIQDFETFNGAILMTTNCIVPLRKENTYLDKLFTTGMTGYPGAKHIADRKAGKAKDFSELIAVAKTCKAPTEIETGEITGGFANHAVLQNAGAIVDLIKKGAIKRFVVMAGCDARMPSRKYFTEVAEKLPKDTIILTAGCAKYRYNKLNLGDIEGIPRVLDAGQCNDSYSLAVIALKLKEAFGMEDVNELPISFDLAWYEQKAVAVLLALLHLGFKNMRLGPTLPGFLSPNVAKVIVDTFGLQLITDPDTDVMAISQGK	Candidatus Cloacimonetes bacterium HGW-Cloacimonetes-1	PKN79016.1	hcp	2013733	FALSE	Candidatus Cloacimonetes bacterium HGW-Cloacimonetes-1
WP_343186889.1 hydroxylamine reductase [Anoxynatronum sibiricum]	MSMFCYQCQETVNNTGCTKVGVCGKKPDVANIQDLMIHTIKGISLYSNELNKLGHRSEEVDHFVLYGLFATITNANFDKFVFMDKIRKGLTMRDNLKQQLAKVAPDIQVPQRDEATWFADTEDAMEAKAVTVGVLAMEPEDIRSLKQMIIYGLKGMAAYTHHANNLNYEDPQVDDFMQETLAKLTDNTLTVDDLVALTLETGRVGVQAMKLLDDANTGSYGHPEITKVNLGVRDNPGILISGHDLKDMEELLAQTKGTGVDVYTHSEMLPANSYPAFKKYDHFVGNYGGSWWHQNVEFEKFNGPILLTSNCLVPPRDSYKDRVYNTNAVGFPGCAFIPDRVDGQPKDFSALIEHAKKCDPPEELETGEIYGGFAHHQVLQLADKVIDAVKSGAIKRFFVMGGCDARQNPRKYYTDFAAALPKDTVILTAGCAKYRYNKLDLGDIGGIPRVLDAGQCNDSYSLVQIALALKDAFGLEDVNDLPISYNIAWYEQKAVLVLLALLSLGIKNIHLGPTLPGFLSPNVAQVIVDNFDLAPIGTVDEDLQAFMQ	Anoxynatronum sibiricum	WP_343186889.1	hcp	210623	TRUE	Anoxynatronum sibiricum
WP_039434981.1 hydroxylamine reductase [Porphyromonas gulae]	MEKKMFCYQCQETAGNKGCILKGVCGKDFSTANLMDLLVFNLKGIAIITTSMRRAGVKADYRKTDKTIMESLFATITNANFDYSSIAKRVEKTFALKAELHHLALAEGVELPENEAVTMQGTQEEYDQLALSVGILRETNEDVRSLKELTIYGLKGLAAYAEHADRLGYVDEEINAFTERALHDVTMGLLSADELTALVLETGSYGVKVMALLDKANTESFGNPEITEVNIGVGSRPGILISGHDLKDMEMLLEQTEGTGIDVYTHSEMLPANYYPKFKKYKHFFGNYGNAWWKQREEFETFNGPILFTTNCIVPPKANASYKDRVFTTNATGYPGFKYIESDEHGRKDFSEIIALAKTCQPPTEIESGSIIGGFAHHQVLSIADKVVEAVSSGAIRKFVVMSGCDGRQNGRNYYTEFAEALPSDTVILTSGCAKFRYNKLQLGDIGGIPRVLDAGQCNDSYSLAVIALKLKEVMGLDDINKLPIIYNIAWYEQKAVIVLLALLSLGVKNIHVGPTLPAFLSPNVAKVLVENFGIAGIGTVEEDIQTLIA	Porphyromonas gulae	WP_039434981.1	hcp	111105	TRUE	Porphyromonas gulae
WP_312810659.1 hydroxylamine reductase [Sedimentibacter sp.]	MKNAMFCYQCQETAGCAGCTKVGVCGKSPETSNLQDLLIYTSKGLSEVASKLRKEGKEISSDVDHLITLNLFTTITNANFDDSVFNDRIKMTLKVKNDLLNKLDNSANLSEAALWTADTEAEFEVKANSDEVGVLATENEDVRSLRELITYGLKGMSAYMKHANVLGYDDSEVNAFMQSALAKLLDNSLDVNDLVALTLETGKIGVSAMALLDKANTSTFGNPEITKVNIGVGKNPGILISGHDLGDLEQLLKQTEGTGVDVYTHSEMLPAHYYPHLKKYKNLVGNYGNAWWKQKEEFESFNGPILMTTNCIVPPRDSYKDRLFTTGSAGYPGCKHIAGATGSEKDFTEIIELAKKCSAPTEIETGEIVGGFAHEQVFALADKVVDAVKSGAIKKIFVMAGCDGRAKSRNYYTDFAKALPNDTVILTAGCAKYKYNKLELGDIGGIPRVLDAGQCNDSYSLALIALKLKEVFGLEDINELPLAFNIAWYEQKAVIVLLALLYLGVKNIHLGPTLPAFLSPNVADVLVKNFGIAGIGTVEDDLKIFLQ	Sedimentibacter sp.	WP_312810659.1	hcp	1960295	FALSE	Sedimentibacter sp.
WP_027308123.1 hydroxylamine reductase [Caloramator sp. ALD01]	MSMFCYQCQEAASGKGCSLRGVCGKNDVVAKSQDLLMYTLKGLSMVNLSAKENGIQRDDVDKFIMESLFITITNVNFDDKVIYERVLEGIKIRDDIKTELKNKGIDVTSLNHDAVNFVVSIEDAQKKAEEVSILKTENEDIRSLRELITYGVKGMAAYANHAYVLKHVNKEIFKFMQRALASTLDDTLGADELVSLALETGKYAVDVMALLDKANTSTYGNPEITKVNIGVRNNPAILISGHDLKDLEQLLEQTNGTGIDVYTHGEMLPAHYYPAFKKYEHFVGNYGNAWWLQDKEFELFNGPILMTTNCLVPPKDSYKDRLYTTGVVGFPGVKHIKEDENGNKDFSEIIEHAKRCNPPVQIEQGEIIGGFAHNQVLQLADKVVEAVKSGAIRKFVVMAGCDGRMKSREYYTEFANKLPKDTVILTAGCAKYRYNKLELGDIAGIPRVLDAGQCNDSYSLAVIALKLKEVFELNDINELPIVYNIAWYEQKAVTVLLALLYLGVKNIHLGPTLPAFLSPNVAKVLVENFGIGGITNVDDDLKLMIGQ	Caloramator sp. ALD01	WP_027308123.1	hcp	1031288	FALSE	Caloramator sp. ALD01
NVO01858.1 hydroxylamine reductase [Bacteroidota bacterium]	MSMFCYQCQEAAKGTGCTSKVGTCGVTSEVIHLQDLCVYLLKGNALYAERLNELGKRNNKFDHFLAEVLFSTITNVNFTETFFMERIKAIFVLRTELKNSIIELKGSFSDINQEYAIWEAKNELDIITKAAEINGEIDAPNEDIRSLRALILYGLKGMAAYADHAKVLGKENPEIYAFASRALAALTNDNLSVEENIALVMETGKYGVSVMALLDEANTTAYGNPEITKVNIGVSNKPGILISGHDLKDMEELLKQTDGTGVDVYTHSEMLPAHYYPAFKKYSHFVGNYGGAWWQQKEDFESFNGPVLFTTNCIVPPSSSSTYSNRVFTTGVAGFPAFKHIENATEGKSKDFSSIIELAKTCKSPTEIETGEIIGGFAHAQVFALADKVVEAVKSGAVKKFFVMAGCDGRMKDRNYYTEFAEKLPKDTIILTAGCAKYRYNKLPLGDIGGIPRVLDAGQCNDSYSLAVIALKLKEVFELNDINDLPIAYNIAWYEQKAVIVLLALLHLGVKNIHLGPSLPAFLSPNVAKVLIDTFGIAGIGTVDEDMKIFLN	Bacteroidota bacterium	NVO01858.1	hcp	1898104	FALSE	Bacteroidota bacterium
MDD2221514.1 hydroxylamine reductase [Clostridia bacterium]	MSMYCYQCQETAGGKGCSVRGVCGKTEEVAKLQDLLVYTLKGLADIVVKGKLDVKRLSGTNYEVLNSLFMTITNANFDDGSIEKQIIKMLAVRDNLRSSVNAQGLHDAAVFTVGTREAMLEKAASIGVLATENEDIRSLREMITYGVKGMAAYAEHAKNIGKESLDINTFIYKALAATLDDSLSADDLVALTLETGEHGVKVMALLDEAHTSRYGNPELTEVNIGVKKNPAILISGHDLTDLEQLLEQTKGTGVDVYTHSEMLPAHYYPAFKKYDNFVGNYGNAWWKQIEEFESFHGPILFTTNCIVPPKSEEVKKRIFTTGSTGFPGCKHIAADANGKKDFSEIIALAKTLPAPQEIETGSIVGGFAHNQVLALADKVVEAVKSGAIKKFFVMAGCDGRMKSRVYYTEFAEKLPKDTVIMTAGCAKYRYNKLQLGDIGGIPRVLDAGQCNDSYSLAVIALKLKEVFGLDDINKLPIAFNIAWYEQKAVIVLLALLYLGVKNIHLGPTLPGFLSPNVAKVLVEKFGIAGIGTADEDIKLFLAQ	Clostridia bacterium	MDD2221514.1	hcp	2044939	FALSE	Clostridia bacterium
HHW80843.1 hydroxylamine reductase [Bacteroidales bacterium]	MFCYQCQETAKNEGCTVRGVCGKTADVANMQDLLMYLCKGISHYTVRLRANGVEVSEINKFIVDSLFMTITNANFDLNRFKVRMYIAYEMRNAAKKKLQELGVNIDDITYSGVHWMGETEEEMFDKALEVGVLATENEDIRSLRELTIYGLKGMAAYAEHAFNLGFEDNEIYAFIQQALVDTTNDNLNADELTQLVLKTGEVGVKAMALLDSANTGSYGHPVISKVSLGVRNNPGILISGHDMKDMEELLKQTEGTGVDVYTHSEMLPANYYPAFKKYDHFVGNYGGSWWQQTKDFETFNGVVLFTTNCIVPPLRSSTYADRVYTTGASGFEGFPHIADREDGKTKDFSALIEHAKKCEAPIEIETGEIVGGFAHNQVAALSSQVVEAVKTGAIRKFFVMAGCDGRMKGRSYYTEFAQKLPQDTVILTAGCAKYRYNKLELGDINGIPRVLDAGQCNDSYSLVKIALSLQEAFGLDSLNDLPIAYNIAWYEQKAVIVLLALLSLGVKNIHLGPTLPAFLSPNIVNVLVNNFALSGITSVDEDMKVLLGA	Bacteroidales bacterium	HHW80843.1	hcp	2030927	FALSE	Bacteroidales bacterium
NLC04271.1 hydroxylamine reductase [Tissierellia bacterium]	MKMFCYQCQEAMGNKGCTKVGMCGKTADVAALQDLMIYAVKGLSQLGLKADEIGFKMEGFDRFVIEALFMTITNANFDNDRFFAKIKEALVLRDKLKADLIEKGVDLSDLKDAATFTVNSNDDIVFKSEASEVGVLATENEDVRSLRELIIYGIKGMAAYAEHAMNLGYEDEDISKFIRRAMAATMDDSLTADDLVALTLETGEYGVTTMALLDKANTSTYGNPEISEVNIGVKTNPAILVSGHDLKDFEELLEQTVGTGVDIYTHGEMLPANYYPKFKKYDHFVGNYGSAWWAQKEEFETFNGPILFTTNCIVPPKANYADRVYTTGSSGYPGFKHIEDRVEGSVKDFSEVIEHAKKLAAPTEIETGTIVGGFAHAQVFALADKVVDAVKSGAIKKFFVMAGCDGRQNGRSYYTEFAEQLPKDTVILTAGCAKFRYNKLNLGDIGGIPRVLDAGQCNDSYSLAVIAMKLKEIFELNDINDLPIAYNIAWYEQKAVIVLLALLSLGVKNIHLGPTLPAFIS	Tissierellia bacterium	NLC04271.1	hcp	2049431	FALSE	Tissierellia bacterium
WP_314024508.1 hydroxylamine reductase [Filifactor alocis]	MSMFCYQCQETVKGTGCTVRGVCGKTEDVAKLQDLLIYTIKGVSEIVVEGKIDIKELDELNYQFLNSLFMTITNANFDEESIENQIKRMFVLRDRLRENTQLENLHDASTFVVESKEQMLLKASSVGVLATVNEDIRSLRELIIYGLKGMAAYAEHAWNLGKKNFDVLSFMYEALAATLDDSLTVDDLVQLTLKTGEIGVQAMALLDEANTSKYGHPEITKVNIGVRNNPAILISGHDLTDLEQLLEQTEGTGVDVYTHSEMLPAHYYPKFKKYEHFAGNYGNAWWKQVEEFDSFNGPILFTTNCIVPPRKEEIRNRIFTTGSTGYPGCKHITADENGKKDFSEIIALAKTLPSPTEIETGIIVGGFAHNQVLSLADQIVEAVKSGAIKKFFVMAGCDGRMKSRSYYTEFAQKLPNDTVILTAGCAKYRYNKLNLPDINGIPRVLDAGQCNDSYSLAVIALKLKEVFGLDDINELPIAFNIAWYEQKAVIVLLALLYLGVKNIHLGPTLPGFLSPNVAKVLVDNFGIATIGEVEDDIALFMNM	Filifactor alocis	WP_314024508.1	hcp	143361	TRUE	Filifactor alocis
WP_297863460.1 hydroxylamine reductase [uncultured Acidaminococcus sp.]	MENKMFCYQCQETAGCKGCTVVGVCGKKPEVAAMQDLLVYATKGLSAVTTALRAAGKSVSRNVNHLVTVNLFTTITNANFDRESIIARIKETLAVKADLLTLLDDTASLPAAALWNGDESEFDAKAKTVGVLATENEDIRSLRELITYGLKGLSAYSKHANVLAQDDEEVDAFIQRALAATLDDSKSVDDLVALTLETGKYGVQGMALLDKANTTAYGNPEITTVDIGVRKNPGILISGHDLKDLEMLLDQTEGTGVDVYTHSEMLPAHYYPFFKKYKNFAGNYGNAWWKQKEEFESFNGPILMTTNCIVPPKDSYKGRLWTTGATGFPGCRHIDADENGHKDFSELIAQAKTCPAPTEIETGSIVGGFAHEQVFALADKVVDAVKSGAIKKFVVMAGCDGRMKSREYYAEFAKALPKDTVILTAGCAKYKYNKLNLGDIGGIPRVLDAGQCNDSYSLALIALKLKEVFGLKDINELPLVFNIAWYEQKAVIVLLALLYLGVKNIHLGPTLPAFLSPNVASVLVKNFGIAGITNVEDDMKLFFGA	uncultured Acidaminococcus sp.	WP_297863460.1	hcp	352152	FALSE	uncultured Acidaminococcus sp.
WP_014262333.1 hydroxylamine reductase [Filifactor alocis]	MSMFCYQCQETVKGIGCTVKGVCGKTEDVAKLQDLLIYTVKGVSNIVVEEKIDIKELDELNYQFLNSLFMTITNANFDEESIENQIKKMFVLRDRLRENTQLENLHDASTFVVESKEQMLLKASTVGVLATVNEDIRSLRELIIYGLKGMAAYAEHAWNLGKKNFDVLSFMYEALAATLDDSLTIDDLVQLTLKTGEIGVQAMALLDEANTSKYGHPEITKVNIGVRNNPAILISGHDLTDLEQLLEQTEGTGVDVYTHSEMLPAHYYPKFKKYEHFAGNYGNAWWKQVEEFDSFNGPILFTTNCIVPPRKEEIRNRIFTTGATGYPGCKHITADENGKKDFSEIIALAKTLPSPTEIETGIIVGGFAHNQVLSLADKIVEAVKSGAIKKFFVMAGCDGRMKSRSYYTEFAQKLPNDTVILTAGCAKYRYNKLNLPDINGIPRVLDAGQCNDSYSLAVIALKLKEVFGLDDINELPIAFNIAWYEQKAVIVLLALLYLGVKNIHLGPTLPGFLSPNVAKVLVENFGIATIGEVEDDIELFMNM	Filifactor alocis	WP_014262333.1	hcp	143361	TRUE	Filifactor alocis
WP_278674790.1 hydroxylamine reductase [Acidaminococcus fermentans]	MENKMFCYQCQETAGCKGCTVMGVCGKKPEVAAMQDLLIYATKGLSAVTTALRAAEKSVSRSVNHLVTVNLFTTITNANFDRESIIARIKETLAVKADLLTQLADTSSLPEAALWNGSESEFDAKAKTVGVLATENEDIRSLRELITYGLKGLSAYSKHANVLAQDDEEVDAFIQKALAATLDDSKSVDDLVALTLETGKYGVQGMALLDKANTTAYGNPEITTVDIGVRKNPGILISGHDLKDLEMLLDQTEGTGVDVYTHSEMLPAHYYPFFKKYKNFAGNYGNAWWKQKEEFESFNGPILMTTNCIVPPKDSYKGRLWTTGATGFPGCRHIDADENGHKDFSELIAQAKTCPAPTEIETGSIVGGFAHEQVFALADKVVDAVKSGAIKKFVVMAGCDGRMKSREYYTEFAKALPKDTVILTAGCAKYKYNKLNLGDIGGIPRVLDAGQCNDSYSLALIALKLKEVFGLADVNELPLIFNIAWYEQKAVIVLLALLYLGVKNIHLGPTLPAFLSPNVASVLVKNFGIAGITNVEDDMKLFFGA	Acidaminococcus fermentans	WP_278674790.1	hcp	905	TRUE	Acidaminococcus fermentans
WP_298587365.1 hydroxylamine reductase [uncultured Selenomonas sp.]	MENKMFCFQCQETAGCKGCTQVGVCGKKPEVAGLQDLLIYVTKGISAVSTALREAGKTVSREVNDRVTLNLFVTITNANFDDAAIADAIEETLRMKEELLKELADTSRLPAAALWNGARSEFQAKAAAADVGVLATENEDVRSLRELATYGLKGMAAYNHHANVVDYRDEAIDAFMQKALAKLLDDSLSGDDLTALVLETGKYGVDVMALLDKANTETYGNPEITKVDLGVRKNPGILISGHDLKDLKELLDQTEGTGVDVYTHGEMLPAHYYPAFKKYAHFAGNYGNAWWQQKEEFESFNGPILMTTNCIVPPKASYKDRIFTTAAVGFPGCPHIEEKNGRKDFSAVIELAKKCAPPKELEQGEIVGGFAHEQVFALADKVVDAVKSGAIKKFVVMAGCDGRHKTRNYYRDFAEALPKDTVILTAGCAKYKYIKLNLGDIGGIPRVLDAGQCNDSYSLALIALKLKEVFGLADVNELPVVYNIAWYEQKAVIVLLALLHLGVKNIHLGPTLPAFLSPNVAKVLVEAFGIGGITDVESDIKSMIG	uncultured Selenomonas sp.	WP_298587365.1	hcp	159275	FALSE	uncultured Selenomonas sp.
UOO38023.1 hydroxylamine reductase [Oscillospiraceae bacterium CM]	MSMFCYQCQETAGGKGCAVRGVCGKTEEVAKLQDLLIYTLKGISEIVVKGKLDVKTLGETNYEVLSSLFMTITNANFDDGSIEKQIMKMIAARDKLRDSVASAGLHDAATFTVSSRESMLEKAATVGVLSTANEDVRSLREMITYGLKGMAAYAEHAKNIGKEDLAINAFIYEALAATLDDSLSADDLVALTLKTGEYGVKVMALLDEANTSRFGNPEITEVNIGVRKNPAILISGHDLTDLEQLLEQTKGTGVDVYTHSEMLPAHYYPAFKKYDNFAGNYGNAWWKQLDEFVSFHGPILFTTNCIVPPRSEEVRGRIFTTGSTGYPGCKHIEAEENGKKDFSEIIALAKTLPAPDEIETGSIVGGFAHNQVIALADKVVDAVKSGAIKKFFVMAGCDGRMKSREYYTEFAEKLPKDTVILTAGCAKYRYNKLKLGDIGGIPRVLDAGQCNDSYSLAVIALKLKEVFGLDDINKLPIAYNIAWYEQKAVIVLLALLYLGVKNIHLGPTLPGFLSPNVAKVLVEKFGIAGVGAVDDDIKLFMNA	Oscillospiraceae bacterium CM	UOO38023.1	hcp	2789326	FALSE	Oscillospiraceae bacterium CM
WP_007058892.1 hydroxylamine reductase [Clostridium carboxidivorans]	MSMFCYQCQETAKGTGCTIKGVCGKSDELAKLQDLLIYSLKGISEIVVKGNLDVKSLIEVNHEVLKSLFMTITNANFDASAFEKQISKILSIRNSLKNQVCNVELSDAALFCVENKASMIDKAEKIGVLSTENEDIRSLRELIIYGVKGMAAYTHHALNLGEEDTNIYAFIYEALAATLNDKLSADELVALTLKTGQFGVTAMALLDKGNTSKYGNPEITKVNIGVRDNPAILISGHDLTDLEQLLEQTKGTGVDVYTHSEMLPAHYYPAFKKYDNFVGNYGSSWWKQIEEFESFNGPILFTTNCIVPPRNEGVRGRIFTSGAAGYPGCTHIEADENGKKDFSAVIEMAKKCKTPTEIESGSIIGGFAHEQVFALADKVVDAVKSGAIKKFFVMAGCDGRMKSREYYTEFAKKLPKDTVILTAGCAKYRYNKLSLGDIGGIPRVLDAGQCNDSYSLALIALKLKEVFGLDDVNKLPIAYNIAWYEQKAVIVLLALLYLGVKNIHLGPTLPGFLSPNVAKILVENFGIAGIGEVDKDIELFMA	Clostridium carboxidivorans	WP_007058892.1	hcp	217159	TRUE	Clostridium carboxidivorans
NJP41251.1 hydroxylamine reductase [Oscillospiraceae bacterium HV4-5-C5C]	MSMFCYQCQETAGGKGCTVRGVCGKTEEVAKLQDLLIYTLKGISEIVVKGKLDIKNLGKTNYEMLNSLFMTITNANFDDGSIEKQILKMIAIRDGIRKTAIVEKLHDAATFTVDSRASMLEKTASVGVLATENEDVRSLREMITYGLKGMAAYTEHAKNIGKENVEISAFIYEALAATLDDSLTADDLVALTLKTGEYGVKAMALLDEANTSRYGNPEITEVNIGVRKNPAILISGHDLTDLEQLLEQTKGTGVDVYTHSEMLPAHYYPAFKKYDNFAGNYGNAWWKQVDEFGPFHGPILFTTNCIVPPRSEEIRSRIFTTGSTGYPGCKRIEADENGKKDFSEIIALAKTLPAPDEIETGSIVGGFAHNQVLALADKVVDAVKSGAIKKFFVMAGCDGRMKSRAYYTEFAEKLPKDTVILTAGCAKYRYNKLKLGDIGGIPRVLDAGQCNDSYSLAVIALKLKEVFGLDDINKLPIVFNIAWYEQKAVIVLLALLYLGVKNIHLGPTLPGFLSPNVAKVLVEKFGIAGIGTVDDDIQLFMNA	Oscillospiraceae bacterium HV4-5-C5C	NJP41251.1	hcp	2721777	FALSE	Oscillospiraceae bacterium HV4-5-C5C
WP_307979193.1 hydroxylamine reductase [uncultured Acidaminococcus sp.]	MENKMFCYQCQETAGCKGCTVMGVCGKKPEVAAMQDLLIYATKGLSAVTTALRAAGKNVDRNVNHLVTVNLFTTITNANFDREAIIDRIKDTLKVKADLLAQLGDTADLPEAALWNGAEAEFDAKAKTVGVLATENEDIRSLRELITYGLKGLSAYSKHANVLAQDDEEVDAFIQRALAATLDDTKSVDDLVALTLETGKYGVQGMALLDKANTTAYGNPEITTVDIGVRKNPGILISGHDLKDLEMLLDQTQGTGVDVYTHSEMLPAHYYPFFKKYKNFAGNYGNAWWKQKEEFESFNGPILMTTNCIVPPKDSYKNRLWTTGAAGYPGCNHVAADENGHKDFSALIEQAKTCPAPTEIETGSIVGGFAHEQVFALADKVVDAVKSGAIKKFVVMAGCDGRMKSREYYTEFAKALPKDTVILTAGCAKYKYNKLNLGDIGGIPRVLDAGQCNDSYSLALIALKLKEVFGLKDINDLPLVFNIAWYEQKAVIVLLALLYLGVKNIHLGPTLPAFLSPNVANVLVKNFGIAGIGTVEDDMKLFFGA	uncultured Acidaminococcus sp.	WP_307979193.1	hcp	352152	FALSE	uncultured Acidaminococcus sp.
