## Supplementary material for "Investigating the native functions of [NiFe]-CODH through genomic context analysis": Supplementary File 4_Table S4.csv (part 3 of 3)

seq.name	seq.text	organism	protein_id	protein	taxid	is.species	species.name
WP_119175693.1 hydroxylamine reductase [Candidatus Cryosericum odellii]	MSIFCYQCQETAKDTGCEIKGVCGKSEEVAKLQDLLIYTLKGISELVVKGKLNVKELGTINHEVLNSLFMTITNTNFDDAAFEKEINKMLALRNELREKVSVNNLHDAATFAVLSKKSMLEKASSVGILATENEDVRSLRELITYGVKGLAAYTHHALTAGKEKDELYAFVYEALAATLNDGLSADDLVALTLKTGQFGVTAMALLDEANTSKYGNPQITEVNIGVRNNPAILISGHDLTDLEQLLDQTQGTGVDVYTHGEMLPAHYYPAFKKYDNLVGNYGNAWWKQVGEFETFHGPILFTTNCIVPPKSEEVRSRIFTTGASGYPGCAHIEPDENGKKDFSQIIAMAKTLKAPTEIEKGTIVGGFAHEQVFALADKVVDAVKSGAIKKFFVMAGCDGRMKSREYYTDFAKKLPKDTVILTAGCAKYRYNKLNLGNIGGIPRVLDAGQCNDSYSLAVIALKLKEVFELNDINDLPIIYNIAWYEQKAVIVLLALLYLGVKDIHLGPTLPAFLSPNVAKVLVETFGIAGIGTVDDDIAMFMGE	Candidatus Cryosericum odellii	WP_119175693.1	hcp	2290917	TRUE	Candidatus Cryosericum odellii
WP_319474288.1 hydroxylamine reductase [uncultured Sphaerochaeta sp.]	MDNKMFCFQCQETARNFGCTQVGVCGKQPETANLQDLLIHVTKGLSQVATRLRGENKSVSKDVNHIVTYNLFTTITNANFDDEKVTERILLTIEAKKGLLAELSSKDGLSEAALYDNTDTASYEEFSKTVGVLAESNEDVRSLKELIIYGLKGISAYTKHANNLIKENEELDAFIQSALNDTLEEKSVDELVALTLKTGEWGVAGMALLDGANTGTYGNPEMTKVKIGVGKNPGILISGHDLRDLEMLLEQTQGTGVDVYTHSEMLPAHYYPAFKKYPNFYGNYGNAWWMQKKEFESFNGPILMTTNCIVPPAESYKRRLYTTGATGFPGCKHIEGGIGDKKDFSEIIELAKTCSAPTEIESGEIIGGFAHEQVFALADKVVEAVKSGAIKKFVVMGGCDGRSKSRNYYTEFAKNLPKDTVILTAGCAKYRYNKLNLGDIGGIPRVLDAGQCNDSYSLALIALKLKEIFGLDDINDLPIAYNIAWYEQKAVIVLLALLYLGVKNIHLGPTLPAFLSPNVASVLVENFGIAGISSVEDDLAELIG	uncultured Sphaerochaeta sp.	WP_319474288.1	hcp	886478	FALSE	uncultured Sphaerochaeta sp.
WP_118483229.1 hydroxylamine reductase [Phocaeicola coprocola]	MEGNMFCYQCQEAAKGTGCVLKGVCGKNSSTARYMDLLLFTVRGVSVAASALREQSVKVSAEVDSFVTDALFSTITNANFDDESILRRVEKGIGLRDDLKAEAAARGIALPEVDELEWKGEKDSFEEKAAAVGVLREANEDLRSLKELLVYGLKGMAAYHEHAMRLGYSNGEIHAFMQAALAKIAVGGLTVDEWVAQVMQAGEMGVKVMALLDEANTTRYGNPEITKVNIGVGKNPGILISGHDLHDIEDLLKQTEGTGVDVYTHSEMLPAHYYPAFKKYKHFIGNYGNAWWKQREEFTAFNGPIVFTTNCIVPPLSNATYKERMFTGNSTGYPGCKHIETGADGHKDYSEVIALAKQCQPPVELETGEIIGGFAHNQVLQLADKVVEAVKSGAIRRFVVMAGCDGRMKSRDYYTDFAKALPQDTVILTAGCAKYKYNKLPLGDINGIPRVLDAGQCNDSYSLAVIALKLKEVFQLNDINELPITYNIAWYEQKAVIVLLALLSLGVKNIHLGPTLPAFLSPNVAKVLVDTFGIGGITTVDEDLKKFGLLG	Phocaeicola coprocola	WP_118483229.1	hcp	310298	TRUE	Phocaeicola coprocola
WP_265371241.1 hydroxylamine reductase [Prosthecochloris sp. SCSIO W1101]	MGMYCDQCQESVQKTGCIARGVCGKSETTAKLQDMLVYVLEGIAVCVEASGRRTTPELGRFISEALFVTVTNTNFDDDAIVDKILEALALRDEMKRSFSSVQLHDSAVWSGESKEDCIRKAETSGVAAFSENEDLRSLKSLVLYGLKGLAAYTDHAAVLGYVDESIYDFYVKALASLTKEMNADQLTALVMETGETAVKAMALLDKANTETYGNPEITTVKTGVGNNPGILISGHDLHDMEELLKQTEGSGVDVYTHCEMLPAHYYPAFKKFSHFAGNYGSSWWSQDKEFALFNGPILMTTNCIVPVKESYRRRMFTTGNAGYEGVKHVPAPENGEAKDFSEIIELAKTCQPPTEIENGEIIGGFAHNQVISLADKVVEAVKSGAIKRFVVMAGCDGRQNTREYYTDVADALPEDAIILTAGCAKYRYNKLQLGDIGGIPRVLDAGQCNDSYSLAVIALKLKEVFGLEDINDLPISYDIAWYEQKAVAVLLALLSLGVKGIRLGPTLPDFLTPAVQSVLVEKFDIKPIGTVEEDVSAMMAGK	Prosthecochloris sp. SCSIO W1101	WP_265371241.1	hcp	2992242	FALSE	Prosthecochloris sp. SCSIO W1101
NTU52579.1 hydroxylamine reductase [Chlorobiaceae bacterium]	MSMHCDQCQESVNGTGCFVRGVCGKDELTAKLQDTLVYAAEGIALCAEAIQGPIDRQYGQFISECLFVTVTNTNFDDVAIVEQINKALAMCDEIKAMTGNTPAHDAANWSGSTREEFLGKAMACSIDSLSEDADLRSLKSLILYGIKGLAAYTDHAAVLGYHDDDIYAFYVKGLSAMTKELPADELLGLVMETGAVAVKAMALLDKANTETYGNPEITTVKTGVGTRPGILISGHDLRDMEDLLKQTEGTGVDVYTHCEMLPAHYYPAFKKYNHFVGNYGNSWWAQDREFESFNGPILMTTNCIVPVRESYRNRMFTTGMAGYPGLRHIPARSEGGSKDFSEIVELAKSCKAPTEIENGEIVGGFAHTQVIALADKVVDAVKSGAIKRFVVMAGCDGRHNSRQYYTDVAAALPQDTVILTAGCAKYRYNKLPLGDIGGIPRVLDAGQCNDSYSLAVIALKLKEVFELADINDLPISYDIAWYEQKAVTVLLALLYLGVKGIRLGPTLPEFLTPNIAAAIIENFDLKGIGTVEADVEAMMAGN	Chlorobiaceae bacterium	NTU52579.1	hcp	2067991	FALSE	Chlorobiaceae bacterium
WP_265376780.1 hydroxylamine reductase [Prosthecochloris sp. SCSIO W1102]	MGMYCDQCQESVQKTGCIARGVCGKSETTAKLQDMLVYVLEGIAVCVEASGKRVTPELGRFISEALFVTVTNTNFDDDAIVDKIFEALALRDEVKRSFSSVQLHDSAVWTGESKEDCIRKAETSGVAALSENEDLRSLKSLVLYGLKGLAAYTDHAAVLGYVDESIYDFSVKALASLTKEMNADRLTALVMETGETAVKAMALLDKANTETYGNPEITTVKTGVGNNPGILISGHDLHDMEALLKQTEGSGVDVYTHCEMLPAHYYPAFKKFSHFAGNYGSSWWSQDKEFASFNGPILMTTNCIVPVKESYRRRMFTTGNAGYEGVKHVPAPENGEAKDFSEIIELAKTCQPPTEIENGEIIGGFAHNQVIALADKVVEAVKSGAIQRFVVMAGCDGRQNTREYYTDVADALPEDAIILTAGCAKYRYNKLQLGDIGGIPRVLDAGQCNDSYSLAVIALKLKEVFGLEDINDLPISYDIAWYEQKAVAVLLALLSLGVKGIRLGPTLPDFLTPAVQSVLVEKFDIKPIGTVEEDVSAMMAGK	Prosthecochloris sp. SCSIO W1102	WP_265376780.1	hcp	2992243	FALSE	Prosthecochloris sp. SCSIO W1102
MEQ8198809.1 hydroxylamine reductase [Clostridiaceae bacterium]	MSMFCYQCQETAKGTGCEVKGVCGKNQEVAKLQDLLIYVTKGISEVVVKGNLNVKTLGLVNHEVLKSLFITITNANFDETAIEKQIIKLIGIRNELKKQISHIQLGDAAAFEVTDKASMLEKASKVGVLATKNEDVRSLRELITYGVKGMAAYAHHALNIGKENTDIYTFIYEALASVLNDSLSVDELVALTLKTGQYGVTAMALLDEANTSKYGNPEITSVNIGVRNNPGILISGHDLTDLEQLLEQTKGTGVDVYTHSEMLPAHYYPFFKKYENFVGNYGSSWWRQVGEFETFNGPILFTTNCIVPPKSEEVRKRIFTSGASGYPGCTHIEADNNGKKDFSAIIEMAKKCKAPAEIETGSILGGFAHAQVFALADKVVDAFKSGAVKKFFVMAGCDGRMKSREYYTEFAEKLPKDTVILTAGCAKYRYNKLALGDIGGIPRVLDAGQCNDSYSLAVIALKLKEVFGLDDINKLPIVYNIAWYEQKAVIVLLALLYLGVKNIHLGPTLPGFLSPNVAKVLVDTFGIAGIGTVDDDIAMFMAQ	Clostridiaceae bacterium	MEQ8198809.1	hcp	1898204	FALSE	Clostridiaceae bacterium
WP_105326245.1 MULTISPECIES: hydroxylamine reductase [Acidaminococcus]	MENKMFCFQCQETAGCKGCTVVGVCGKKPEVAAMQDLLIYVTKGLSAITTKLRAEGKEVSREVNHLCTVNLFITITNANFDREAIIAEIKKTLQVKAELLGQLTDKAGLPEAALWNGEESEFDAKAKNVGVLATENEDIRSLREMITYGLKGLSAYSKHANNLVQDNPEVDAFLQRALAATLDDSLTVDDLVALTLETGKYGVQGMALLDGANTGAYGNPEITTVDIGVRNNPGILISGHDLKDLEMLLDQTQGTGVDVYTHSEMLPAHYYPFFKKYTNFAGNYGNAWWKQKEEFETFNGPILMTSNCIVPPKDSYKDRLWTTGAAGYPGCKHIVADENGHKDFSALIAQAKECKPPVEIEHGTIVGGFAHEQVFALADKVVEAVKSGAVKKFVVMAGCDGRMKSRDYYTKFAEALPKDTIILTAGCAKYRYNKLNLGDIGGIPRVLDAGQCNDSYSLALIALKLKEVFGLDDVNKLPIVYNIAWYEQKAVIVLLALLYLGVKNIHLGPTLPAFLSPNVANVLVKNFGIAGIGSVEDDMNLFFGA	Acidaminococcus	WP_105326245.1	hcp	904	FALSE	Acidaminococcus
MCF8361095.1 hydroxylamine reductase [Prolixibacteraceae bacterium]	MDNMFCYQCQEASKGVGCTVKGVCGKTDEVSNLQDLLVFISKGVAVLNNIAKKNELTVSEADEYIYEALFMTITNANFDDQKILDKIKEGFSVRKTITQKLAALGVELPVGIHGSAIWYSDDVEELERKAKLVGVKSEANEDIRSLKELVVYGLKGIAAYAEHAANLGYTNDQVFAFMSKALAETTRSDIGMDELVPLVMETGKFGVDVMALLDKANTQSYGNPEITEVNIGVRNNPAILISGHDLKDMEELLQQTENTGVDVYTHSEMLPANYYPKFKKYEHFVGNYGNAWWKQKEEIEAFNGPVLFTTNCIVPPSDSYKDRVYTTGSSGFSGVKHIADREGGKTKDFSEIIEHAKKCAPPKQIEEGTIVGGFAHNQVIQLADKVVDAVKSGAIKKFFVMAGCDGRMKSREYYTDFAQQLPDDTVILTAGCAKYRYNKLPLGDIGGIPRVLDAGQCNDSYSLAVIAMKLKEVFELNDINELPIVYNIAWYEQKAVIVLLALLYLGVKDIHLGPTLPAFLSPAVADFLVKEFGINMKGEVEADIEKFMA	Prolixibacteraceae bacterium	MCF8361095.1	hcp	2053594	FALSE	Prolixibacteraceae bacterium
MDO5134994.1 hydroxylamine reductase [Eubacteriales bacterium]	MENNMFCYQCQETAMGTGCTKSGVCGKKPEIAALQDLLVYTTKGLASVCTRLRGQGTAVEATVSHLITQNLFTTITNVNFSQESITARIGETLQVKEQLLAQVEDRDSLPDAALWNGSEEEYMPKARTVSVLATKDEDIRSLRELITYGLKGMAAYMKHANVLLKENEEVDSFLQRALAATLEDSLTVDQLVALTMETGKYGVSAMALLDEANTSAYGQPQLTKVNIGVGSRPGILVSGHDLRDLEMLLEQTQGTGVDVYTHSEMLPAHYYPAFQKYPNFIGNYGNAWWKQKEEFESFNGPILMTTNCIVPPADSYKDRLYTTGATGYPGCKHIEGGIGEKKDFSPIIRQALTCQPPKELEQGEIVGGFAHNQVLALADKVVEAVKSGAIKKFVVMAGCDGRAKSRSYYADFAKALPKDTIILTAGCAKYKYNKLDLGDIGGIPRVLDAGQCNDSYSLAVIALKLKEVFGLEDINDLPIIYNISWYEQKAVIVLLALLYLGVKNIHLGPTLPAFLSPNVAKLLVETFGIAGIGTVQDDMALFFPENA	Eubacteriales bacterium	MDO5134994.1	hcp	2831996	FALSE	Eubacteriales bacterium
CAK7059017.1 MAG: Hydroxylamine reductase [Petrimonas sp.]	MDKMFCFQCQEAAKNEGCTVKGVCGKTADVANLQDLLLFLCKGISHYTVPLRKYGIEIPQINKFITDSLFMTITNANFDKNRFTTRLLMAFEMRNAAKERLTNAGENIDGITFDGAHWIGETEAEITEKAFEVGVLTTKNEDVRSLRELTIYGLKGMAAYAEHAFNLGHEENEIFAFIQRALVATTDDSLSVDELTALVLETGKYGVQVMALLDRANTSSYGNPEITKVNLGVRNNPGILISGHDLKDMEELLKQTEGTGVDVYTHSEMLPANYYPAFKKYSHFVGNYGSSWWHQTEDFENFNGIILFTTNCIVPPRKSSTYTDRVYTTGASGFEGFKHIGDRKEGQPKDFSAIIEHAKKCAAPKEIETGEIVGGFAHNQVIALADKVVEAVKSGAIRKFFVMGGCDGRMNGRNYYTEFAQKLPGDTVILTAGCAKYRYNKLPLGDINGIPRVLDAGQCNDSYSLVKIALALKEALGLNDLNDLPIAYNIAWYEQKAVIVLLALLYLGVKNIHLGPTLPAFLSPNVVNVLVNNFGITGITSVDEDMKLLLETVECK	Petrimonas sp.	CAK7059017.1	hcp	2023866	FALSE	Petrimonas sp.
WP_314881891.1 hydroxylamine reductase [Filifactor alocis]	MSMFCYQCQETVKGMGCTVKGVCGKTEDVAKLQDLLIYTIKGVSKIVAEGKIDIKELDELNYQFLNSLFMTITNANFDEESIENQIKKMFVLRDRLRENTQLENLHDASTFVVESKEQMLLKASSVGVLATVNEDIRSLRELIIYGLKGMAAYAEHAWNLGKKNFDVLSFMYEALAATLDDSLTVDDLVQLTLKTGEIGVQAMALLDEANTSKYGHPEITKVNIGVRNNPAILISGHDLTDLEQLLEQTEGTGVDVYTHSEMLPAHYYPKFKKYEHFAGNYGNAWWKQVEEFDSFNGPILFTTNCIVPPRKEEIRNRIFTTGATGYPGCKHIVADENGKKDFSEIIDLAKTLPSPTEIETGIIVGGFAHNQVLSLADQIVEAVKSGAIKKFFVMAGCDGRMKSRSYYTEFAQKLPNDTVILTAGCAKYRYNKLNLPDINGIPRVLDAGQCNDSYSLAVIALKLKEVFGLDDINELPIAFNIAWYEQKAVIVLLALLYLGVKNIHLGPTLPGFLSPNVAKVLVENFGIATIGEVEDDIALFMNM	Filifactor alocis	WP_314881891.1	hcp	143361	TRUE	Filifactor alocis
MCD8259184.1 hydroxylamine reductase [Bacteroides uniformis]	MESNMFCYQCQETAKGTGCILKGVCGKESHTAQAMDLLLFVVRGISVVADTLRKADCPVSEEVNVFVTDALFCTITNANFDDESILKRVDKGITMRNGLIQEAKHNKVFLPKVDELTWQGTRDDYAGKAKTVGVLREQNEDLRSLKELLVYGLKGMAAYLEHVMRLGFNDDTVHVFMQRALATIAVESLSAEEWVKLVLEAGEFGVKTMALLDAANTGTYGNPEITKVNIGVKNRPGILISGHDLKDMEELLKQTEGTGIDVYTHGEMLPAHYYPAFKKYSHFVGNYGNAWWKQREEFTSFNGPILFTTNCIVPPLANAVYKERMFTTNSTGYPGCKYIDKDAEGRKDFSEIIEIAKQCQPPVEIEHGEIIGGFAHNQVLQLADKVVDAVKTGAIRRFIVMAGCDGRMKSRDYYTEFAKALPQDTVILTAGCAKYRYNKLGLGDINGIPRVLDAGQCNDSYSLAVIAMKLKEVFQLNDINELPIVYNIAWYEQKAVIVLLALLSLGVKDIHLGPTLPAFLSPNVVKVLVDMFHIAGIGSVEDDLKKFGL	Bacteroides uniformis	MCD8259184.1	hcp	820	TRUE	Bacteroides uniformis
MDA3891910.1 hydroxylamine reductase [Salinivirgaceae bacterium]	MFCYQCQEAAKGTGCTLAGICGKQPETSGLQDLLIYVSKGVSYVRNEAKNQGIDVKDADLYVMESLFITITNANFDNAKITKQITHGIAIREDLKSQLKPTEWPAFVNWKTEENEYAGKARVVGVLSTENEDVRSLRELLIYGLKGMAAYAHHAYVQGYVGEEVVDFMHKGLEATTNDGLSGADLTALVLECGKFGVNVMALLDKAHTESYGNPEITEVNIGVRNNPAILISGHDLKDMEALLKQTEGTGVDVYTHSEMLPANYYPAFKKYKHFVGNYGNAWWKQDKEFASFNGPILMTTNCLVPPKDDYKDRVYTTGSVGFSGLKHIEPSADGTKDYAKIVEHAKECASPTEIETGTIVGGFAHNQVMQLADKIVNAVKTGAIKKFFVMAGCDGRMKGRDYYTEFADKLPQDTVILTAGCAKYRYNKLQLGDIGGIPRVLDAGQCNDSYSLAVIALKLKEVFELNDINELPIAYNIAWYEQKAVIVLLALLSLGIKNIHLGPTLPAFLSPNVAKILIENFGIGGTSDVDSDLAMFLGSEKTETVEA	Salinivirgaceae bacterium	MDA3891910.1	hcp	2053305	FALSE	Salinivirgaceae bacterium
NLC43841.1 hydroxylamine reductase [Clostridiales bacterium]	TAKNTGCTVRGVCGKNEVVANLQDLLIYTLKGISNIVVEGKLEFANIKDVNHEMLNSLFMTITNANFDEDAIEKQIVKMLSIRDELKESLSADSYHDAAVFTVDSRNSMLEKAAKVGVLATENEDVRSLRELITYGLKGMAAYGEHAFNIGKEDEEIYSFIYEALAATLDDSLSADDLVALTLKTGEYGVKVMALLDDANTSQYGNPELTEVNIGVRENPAILISGHDLTDLEQLLKQTEGTGVDVYTHSEMLPAHYYPAFKKYDHFVGNYGNAWWEQTTEFESFRGPILFTTNCIVPPRKEEIRDRIFTTGSSGYPGCVHIEADENGNKDFSEIIALAKKLPAPEEIETGTIVGGFAHNQVLALADKVVDAVKSGAIKRFFVMAGCDGRMKSRSYYTEFAEQLPKDTVIMTAGCAKYRYNKLPLGDIGGIPRVLDAGQCNDSYSLAVIALKLKEVFELDDINDLPISFNIAWYEQKAVIVLLALLSLGVKNIHLGPTLPGFLSPNVANVLVENFGIAGIGTVEDDIELFMAQ	Clostridiales bacterium	NLC43841.1	hcp	1898207	FALSE	Clostridiales bacterium
WP_130870261.1 hydroxylamine reductase [Intestinimonas massiliensis (ex Afouda et al. 2020)]	MENKMFCYQCQETAGCAGCTQAGVCGKKPDVAAMQDLLVYVTRGLSAVTTQLRAEGKEVSHEVNHLITLNLFVTITNANFDKDAIVARIRTTLDVKQAPLAQVDGRDKLPQAALWDGSDNWEEKAAQVGVLSTKDEDIRSLRELITYGLKGLSAYSKHANALLKDDPEVDAFLQKALAATLDDSLTVNDLVALTMEVGKHGVSGMALLDQANTGAYGNPEVTRVNIGVGKNPGILVSGHDLRDLEQLLEQTQGTGVDVYTHSEMLPAHYYPAFKKYPNFVGNYGNAWWKQKEEFERFNGPILMTTNCIVPPKDSYKDRLYTTGAAGFPGCKHIPGEIGETKDFSALIEHAKKCAPPTEIETGEIIGGFAHAQVLALADQVVEAVKSGAIKKFVVMAGCDGRAKSRNYYTEFAKALPKDAVILTAGCAKYKYNKLDLGDIGGIPRVLDAGQCNDSYSLAVIALKLKEVFGLDDINQLPIVYNIAWYEQKAVIVLLALLYLGVKNIHLGPTLPAFLSPNVAKVLVENFGIAGIGTVEDDLKLFFS	Intestinimonas massiliensis (ex Afouda et al. 2020)	WP_130870261.1	hcp	1673721	FALSE	Intestinimonas massiliensis (ex Afouda et al. 2020)
MBN1579568.1 hydroxylamine reductase [Anaerolineae bacterium]	MDMFCYQCQETARGTGCTTRGVCGKTPEVAALQDLTIWLLKGLSFYGVEARKQGISDPETDLFVAEALFATITNVNFDPAYFVDLAKETIRRRDALKIKLNGSLPAATFAGATWAPSKGDQVELVAKGLEVGILADKNEHEDIRSLRQLLILGLKGLAAYTDHAYVLEGSNDDLLAFLQEGLLATTNDAIGADELVGLVLKSGEMGVGAMALLDEANTGTYGHPEPTQVNIGVRPGPAILVSGHDLRDFDELLQQTKGKGVNVYTHGEMLPANAYPAFKKYDHFVGNYGGSWWHQRDEFESFNGPILMTTNCIVPPKDSYVDRLFTTGQAGWPGCPRIDDRPKGGQKDFSPIIEKALQCDSPEPLEEGTIPAGFARNTVMSVADKVIDAVKSGAIKRFVVMAGCDGRQKGRDYYTELAEKLPADHVILTAGCAKYRYNKLDLGDIGGIPRVLDAGQCNDSYSLAYIALQLKDAFGLDDINDLPIAYDIAWYEQKAVIVLLALLYLGVKHIRLGPSLPAFVSPGVLNVLVENFDIKPIGSVEDDLAAIVAGQ	Anaerolineae bacterium	MBN1579568.1	hcp	2052143	FALSE	Anaerolineae bacterium
MEN6399411.1 hydroxylamine reductase [Rectinema sp.]	MYCHQCQETMKNKGCDLARGVCGKTAEVANLQDLMLYVCKGIGVWGTLAYNKGIYDEAAAFFVDRMLFATITNANFSASDFERWILEGLAIRDNLKDKYLATGASMPEKLPKQATWTASSVDEVKAAAAADLGGWMETTNEDIRALRSLVLYGLKGIAAYVEHAYAIGKKSEEVFVSMLKALSDLTDDSLGADELTTLVLETGKFGVSAMALLDSANTGTYGNPKITTVKTGVGKRPGILISGHDLVDLEDLLEETKGTGIDVYTHGEMLPAHYYPYFEKYDNLYGNYGGSWWSQGSDFENFGGPVLLTSNCLVPPKESYKNRVFTTGVVGFDGCVHIPDRKPGQRKDFSALIEMAKTCPPPKELENGTIVGGFAHDQVFALADQVVDAVKSGAIKRFVVMAGCDGRQPSRAYYTQVAEQLPKDTVIMTAGCAKYRYNKLNLGDINGIPRVLDAGQCNDSYSLALIALKLKEIFGLDDVNKLPLSFDIAWYEQKAVLVLEALLYLGFKNIRLGPTLPGFLSPAVTKVLVEKFDLKGITTPADDIAAMMQGA	Rectinema sp.	MEN6399411.1	hcp	1937017	FALSE	Rectinema sp.
ABR40619.1 prismane protein [Phocaeicola vulgatus ATCC 8482]	MKKDMENNMFCFQCQETAKGFGCTLKGVCGKNATTARTMDLLLFVVRGISVVADQLRQHSLPVEKEVDNFIVDALFCTITNANFDDESITKRIDKGLAIRDDLKHQASAKDIPLPEADELNWKGSHDEYDAKAATVGVLREQNEDLRSLKELIMYGLKGMAAYLEHAMRLGHNDESIHRFMQNTIAQITTKSLSADELTVLALKTGEIGVRTMALLDKANTSRYGNPEITHVNIGTGTRPGILISGHDLHDLEELLEQTKDSGVDVYTHGEMLPAHYYPAFKKYTHFAGNYGNAWWKQREEFTSFNGPILFTTNCIVPPLPNATYKERMFTTNSTGYPGCKHITADEKGHKDYTEIIETAKQCAAPTEIEHGEIVGGFAHNQVLQLADKVVEAVKSGAIRKFIVMAGCDGRMRSRDYYTTFAEMLPKDTVILTAGCAKYRYNKLGLGDINGIPRVLDAGQCNDSYSLAVIALKLKEVFGLHDINELPIVYNIAWYEQKAVIVLLALLSLGIKEIHLGPTLPAFLSPNVTKVLVENFGVSGIGTVESDMRKWGLTNG	Phocaeicola vulgatus ATCC 8482	ABR40619.1	hcp	435590	TRUE	Phocaeicola vulgatus
MDD2370820.1 hydroxylamine reductase [Bacillota bacterium]	MSMFCYQCQEAAAGTGCTAMGVCGKTSALANMQDLLLYTLKGMALFNKEVRKNKLETAEADEFIMEGLFTTITNANFDYDFFANKIGEALQLRDKLKTTLIDNGIDTSNINEDAALWYTDKEGFDKKAKEVGVLRTENEDIRSLRELVIYGVKGLAAYVEHAFNLGYKNEELFVFIEKALVSTLDDTLSLDDLVTLTLETGKFGVEAMALLDTANTTEYGNPEITEVNIGVRNNPAILISGHDLKDMERLLKQTEGTGVDVYTHSEMLPANYYPAFKKYEHFVGNYGNAWWKQNIEFPTFNGPILFTTNCIVPPKSEEVRKRIYTTGASGYPGCIHISADEHGNKDFSLIIEHAKKCKPPTEIEKGSIIGGFAHNQVIQLADKIVEAVKSGDIRKFVVMGGCDGRHKSRQYYTDFAQKLPKDTVILTAGCAKYRYNKLELGDIGGIPRVLDAGQCNDSYSLAIIALKLKEVFELNDINELPIAYNIAWYEQKAVIVLLALIYLGVKNIHLGPTLPAFLSPNVVNVLVDNFGIAGITNVDDDIAILIGA	Bacillota bacterium	MDD2370820.1	hcp	1879010	FALSE	Bacillota bacterium
WP_009535812.1 hydroxylamine reductase [Oribacterium parvum]	MENKMFCYQCQETANCSGCTVSGVCGKKPDVAAMQDLLVYATKGLSAVAEEARAEGKEVSPDLNHRVTMNLFITITNANFDKDAIVENIKETFAMRDAVRATLSDSSKLPKAATVEVAEKDYEIFAQSIGVLSTENEDIRSLRELITYGLKGLAAYSKHANALLKDDSNVDAFIQKALTKTLDDSLSVDDLVALTLETGKAGVEGMALLDSANTSTYGNPEITSVNIGVGKNPGILVSGHDLRDLEMLLDQTEGTGVDIYTHSEMLPAHYYPFFKKYKHFVGNYGNAWWKQKEEFEPFNGPILMTTNCIVPPKDSYKDRLWTTGAAGYPGCKHIGGKYGEIKDFSAIIEQAKSCPAPTEIETGTIVGGFAHEQVFALADKIVEAVKSGAIKKFVVMAGCDGRQKKRDYYTEFAKALPKDAVILTAGCAKYKYNKLELGDIGGIPRVLDAGQCNDSYSLALIALKLKEVFGLDDVNKLPLAYNIAWYEQKAVIVLLALLYLGVKNIHLGPTLPAFLSPNVAKVLVENFGIAGIGTVEDDMKLFFPETA	Oribacterium parvum	WP_009535812.1	hcp	1501329	TRUE	Oribacterium parvum
MCF7890525.1 hydroxylamine reductase [Candidatus Bipolaricaulota bacterium]	MSMFCYQCQEAAGNEGCTVKGVCGKEPETANLQDLLIWLLKGISYYGEKAKEEGVTDEETNVFVTESLFATVTNVNFDDDWFEHRISRALEIRDNIRKKYESANGELDEADLPEAATWRSHKIEECYSKAKEVGVKATEDKNLRSLRELLTYGIKGIAAYADHAYVLNKKKQDIFDFIQKGLAATLDDSLGVDDLVNLVVESGNIAVETMETLDKANTGAYGDPEPTEVNIGVRDNPGILISGHDLKDMEELLEQTEGEGVDVYTHGEMMPANAYPAFKKYDHFVGNYGNSWWKQNKEFEKFNGPILMTTNCLVPPEDSYKERVYTTGVVGFPGLTHIEDRKNGGQKDFWEIIDQAKDTEPPGELETGSIPGGFAHDAVLSRADDIIKGIQSGDIRGFVVMGGCDGRHASRDYFKDVARELPEDTIILTAGCAKFRYNKLDLGTINGIPRVLDAGQCNDSYSLIKIAKELAEATGVDDINELPISYDIAWYEQKAVTVLLALLSQGVEGIRLGPTLPAFVSEDVLDVLVDKFNLKPTGSVEDDVEAILEEL	Candidatus Bipolaricaulota bacterium	MCF7890525.1	hcp	2306012	FALSE	Candidatus Bipolaricaulota bacterium
WP_115151307.1 hydroxylamine reductase [Megamonas hypermegale]	MENKMFCFQCQETAQCKGCTRVGVCGKSATTATLQDLLIYATKGLCEITTKLRQEKQDISRKLNQFICENLFITITNANFDDEIIIKRITDTLNYKQELLAKLQNKNNLSPVALWTTNDENTYLVKGATIGVLATENEDIRSLRELITYGLKGMAAYNKHANALGKSNDEIDAFLQATLAKTIDDNLSGEELTALALETGAFGVKVMALLDEANTSRYGNPEITSVDIGVRNNPAILISGHDLRDLEMLLEQTQGTGVDVYTHSEMLPAHYYPFFKKYKNFAGNYGNAWWKQKEEFLSFNGPILLTTNCLVPPKAEYKDRIYTTGVVGFAGCKHIPGEIGETKDFSAIIEHAKKCPPPTQIETGSIVGGFAHNQVLALADKVVEAVKSGAIKKFVVMAGCDGRQLARNYYTDFAKALPQDTIILTAGCAKYKYNKLNLGDISGIPRVLDAGQCNDSYSLALIALKLKEVFGLDDINELPIAYNIAWYEQKAVIVLLALLYLGVKNIKLGPTLPAFLSPNVAKVLVDNFGISGINSVEEDIKSLI	Megamonas hypermegale	WP_115151307.1	hcp	158847	TRUE	Megamonas hypermegale
MDY3118841.1 hydroxylamine reductase [Peptoniphilus sp.]	MFCFQCQETAGNKGCTVKGVCGKTKDVADLQDLLIYVTKGLAQVANRKGDLGDKKVAVQDRIADNLFTTITNANFNANTVEDYIVKTLDMKRELAEGMKDLPAEAAFDVRDGLTEAAKSDAVGVLATKNEDVRSLRELITYGLKGTAAYTRHANVLGFRDDSVHAFIFETLEKLTDDSLTVSDLVDLTLKTGENGVKAMALLDEANTTKFGHPEMTEVSLEPRDNPGILISGHDLKDMEELLKQTEGTGVDVYTHSEMLPANYYPAFKKYEHFVGNYGGSWWHQKEEFASFNGPVLMTTNCIVPPKDDSYLDRLYTTGVAAYPGAKYIGEDEGGHKDFSALIEQAKTCKAPEKIEEGTLIGGFAHNQVLALADKVVDGVKSGAIRKFVVMGGCDGRQKDRNYYEEFAKALPEDTVILTAGCAKYRYNKLCMGDIGGIPRVLDAGQCNDSYSLAVIALKLKEIFGLNDINELPIVYNIAWYEQKAVIVLLALLSLGVKNIHLGPTLPAFLSDNVVKVLVENFNIAPNGTVEEDIQNMIFS	Peptoniphilus sp.	MDY3118841.1	hcp	1971214	FALSE	Peptoniphilus sp.
WP_278742535.1 hydroxylamine reductase [Megamonas funiformis]	MENKMFCFQCQETAQCTGCTRVGVCGKSATTATLQDLLIYATKGLCEITTKLRQEKQDISRKLNQFICENLFITITNANFDDEIIIKRITETLNYKQELLAKLQNKDNLSSVALWTTDDENTYLVKGATIGVLATENEDIRSLRELITYGLKGMAAYNKHANALGKFNDEIDSFLQATLAKTVDNNLSGEELTALALETGAFGVKVMALLDEANTSRYGNPEITSVDIGVRNNPAILISGHDLRDLEMLLEQTQGTGVDIYTHSEMLPAHYYPFFKKYKNFAGNYGNAWWKQKEEFLSFNGPILLTTNCLVPPKAEYKDRIYTTGVVGFTGCKHIPGEIGETKDFSAIIEHAKKCPPPTQIETGSIVGGFAHNQVLALADKVVEAVKSGAIKKFVVMAGCDGRQLARNYYTDFAKALPQDTVILTAGCAKYKYNKLNLGDIGGIPRVLDAGQCNDSYSLALIALKLKEVFCLDDINELPIAYNIAWYEQKAVIVLLALLYLGVKNIKLGPTLPAFLSPNVAKVLVDNFGISGINSVEEDIKSLI	Megamonas funiformis	WP_278742535.1	hcp	437897	TRUE	Megamonas funiformis
MBP3206913.1 hydroxylamine reductase [Campylobacter sp.]	MENMFCFQCQETAKNTGCTVSGVCGKKPEVAAMQDLLVYVTKGLSSVACALRKEGKSVDKGVNHRVTLNLFITITNANFDNSAIIKAIKDTLELKKSLLACLSDTSNLPEFATWESNESEFMQKAKSVGVLSTADIDKRSLRELITYGLKGLAAYSKHANALLKDDESVDIFIQEALSKTLDDSLSIDELIALALETGKFGVSGMALLDNANTTAYGNPEITQVNLGVGKNPGILISGHDLRDLEMLLEQTQGSGVDVYTHSEMLPAHYYPFFKKYPNLRGNYGNAWWKQKDEFEKFNGPILMTTNCIVPPLASYKDRLYTTGAAGFEGCKHIKGEVGEIKDFSQIIEQAKTCAPPTQIESGKIIGGFAHAQVFALADKVVEAVKSGAIRKFVVMAGCDGRAKSRDYYAEFAKALPKDTVILTAGCAKYKYNKLNLGDIGGIPRVLDAGQCNDSYSLALIALKLKEIFNLNDINELPLAFNIAWYEQKAVIVLLALLYLGVKNIHLGPTLPAFLSPNVAKVLVENFGIAGIGTVGDDMKLLVG	Campylobacter sp.	MBP3206913.1	hcp	205	FALSE	Campylobacter sp.
WP_291444076.1 hydroxylamine reductase [Desulfovibrio sp.]	MFCYQCQETVGNKGCTQVGVCGKKPETAALQDVLVYVTKGLALVATKLRALGKTVNHEIDRMVVGNLFCTITNANFDDDMIAERVRKTCAAKKALMAELASRDGLADAALWEADDKAAMLAKAATVGVLATSDDDVRSLRWLVTFGLKGMAAYAKHADVLGKHDPAVDNFLQEALAKTLDDSLSVADLVALTLETGNKGVSVMALLDAANTGTYGNPEITKVNIGVGTNPGILISGHDLRDLQMLLEQTEGTGVDVYTHSEMLPAHYYPAFKKFSHFKGNYGNAWWKQKEEFDTFNGPILLTTNCLVPPKDSYKDRVYTTGVVGFPGCKHIPGEIGEHKDFSAIIAHAKTCPAPTEIETGEIVGGFAHNQVLALADKVVDAVKSGAIKKFVVMAGCDGRLKGRSYYTEFAEGLPKDTVILTAGCAKYRYNKLDLGDIGGIPRVLDAGQCNDSYSLAVVALKLKEVFGLADINDLPIVYNIAWYEQKAVIVLLALLALGVKNIHVGPTLPAFLSPNVAKVLVEQFGIGGISTPQDDLKAFFG	Desulfovibrio sp.	WP_291444076.1	hcp	885	FALSE	Desulfovibrio sp.
WP_164814247.1 hydroxylamine reductase [Clostridium perfringens]	MSMFCFQCQETAGCKGCTVRGVCGKTEDVAKIQDLLIFVTKGLATVANEGRKVGIVDKKVNRMIIDNLFITITNANFDFKAIEKRVKDTLVAREELKERVQANGGNPIGSDFKECATWTATTSEEMMEKASQVGVLATENEDIRSLRELIMYGLKGLAAYMEHAMNLGHDKEEVHAFMAETLVKILDDSLSADELTALALETGKFGVDGMALLDEANTSTYGHPEITKVNIGVRNNPGILISGHDLKDLEMLLEQTEGTGVDVYTHGEMLPGHYYPKFKKYAHFAGNYGNAWWLQNKEFASFNGPILMTTNCITPVQDSYRGRIFTTGAVGYEGCIHITADENGYKDFSQIIELAKTCKAPTEIETGEIVGGFAHNQVLALADQVVDAIKSGAIRRFFVMAGCDGRAKSRDYYREFAEKLPKDTVILTAGCAKYKYNKLPLGDINGIPRVLDAGQCNDSYSLVVIALKLAEVFGTDSVNELPISYNIAWYEQKAVIVLLSLLHLGVKNIHLGPTLPAFLSPNVAKVLVENFGIGGITNVEDDMKMFLGE	Clostridium perfringens	WP_164814247.1	hcp	1502	TRUE	Clostridium perfringens
OLO28158.1 hydroxylamine reductase [Alkalihalophilus pseudofirmus]	MSMFCYQCQETAKGTGCTIVGVCGKKDDLANMQDLLIYTAKGTAIVNNVARELGVNLKETDKYIVTSLFMTITNANWNQEDFFNHIRKGLSLREKTKAAIEKAGHKIENTSDFVAWFAETNNDLEIKSASQEVSILATRDEDIRSLRELIVYGLKGLAAYLEHANHLGYQKDDLYAFMQKALVDVTNDDLSIDELVDLAMECGKYGVHAMELLDTANTTTYGNPEITKVNIGVRTNPGILISGHDLKDMEQLLAQTEGTGVDVYTHSEMLPANYYPAFKKYSHFVGNYGNAWWEQTREFESFNGPILMTTNCIVPPKASYKDRMYTTGATGVEGVVHIEKNEDGSKDFSAIIEHAKKCEAPIEIENGEIIGGFAHDQVLKLADNVVEAVKNGDIKQFFVMAGCDGRHKSREYYKNFAEELPKETVILTAGCAKYRYNKLNLGDINGIPRVLDAGQCNDSYSLVIIALKLKEAFGLESVNDLPLSYNIAWYEQKAVIVFLSLLYLDVKNVHVGPTLPAFLSENVKNMLIEKFNIGGITNTTDDIKMFMNEVVPAG	Alkalihalophilus pseudofirmus	OLO28158.1	hcp	79885	TRUE	Alkalihalophilus pseudofirmus
WP_297958446.1 hydroxylamine reductase [uncultured Ruminococcus sp.]	MEQKMFCYQCQETAGCKGCTACGVCGKQPEVAVMQDLLVYVTKGLSAVTTQLRAEGKTVDKTVNHLISVNLFITISNANFDLDSITTKVTETLAVKEELLGQVQNKESLPEAALWNGTDYAEKAKIVGVLATENEDIRSLRELITYGLKGLAAYTKHANALLSDDDELDAFMQSALAKTLDDSLTVDDLVALTLEVGKYGVQGMADLDAANTTAYGNPEITTVDIGVRKNPAILISGHDLKDLEMLLEQTKDTGVDVYTHSEMLPAHYYPFFKKYPHFAGNYGNAWWKQKEEFESFNGPVLMTTNCIVPPKDSYKDRLWTTGAAGYPGCKHIDAPYGEVKDFSPIIEQAKKCTPPTEIEKGSIVGGFAHEQVFALADTVVEAVKSGAIRKFVVMAGCDGRAKSRSYYQEFAEKLPKDTVILTAGCAKYKYNKLDLGDIGGIPRVLDAGQCNDSYSLALIALKLKEVFGLDDVNDLPIVYNISWYEQKAVIVLLALLYLGVKNIHLGPTLPAFLSPNVAKVLVDSFGIAGITNVDEDMRIFGL	uncultured Ruminococcus sp.	WP_297958446.1	hcp	165186	FALSE	uncultured Ruminococcus sp.
WP_215708745.1 hydroxylamine reductase [Bacteroides uniformis]	MEPNMFCYQCQETAKGTGCILKGVCGKESHTAQAMDLLLFVVRGISVVADTLRKADSPVSEEVNIFVTDALFCTITNANFDDESILKRVDRGLALRNGLIQEAKHNKVLLPKVNELTWQGTRDDYAGKAKTVGVLREQNEDLRSLKELLVYGLKGMAAYLEHVMRLGFNDDTVHVFMQRALATVAVESLSAEEWVKLVLEAGEFGVKTMALLDAANTGTYGNPEITKVNIGVKNRPGILISGHDLKDMEELLKQTEGTGIDVYTHGEMLPAHYYPAFKKYSHFVGNYGNAWWKQREEFTSFNGPILFTTNCIVPPLANAVYKERMFTTNSTGYPGCKYIDKDAEGRKDFSEIIEIAKQCQPPVEIEHGEIIGGFAHNQVLQLADKVVDAVKTGAIRRFIVMAGCDGRMKSRDYYTEFAKALPQDTVILTAGCAKYRYNKLGLGDINGIPRVLDAGQCNDSYSLAVIAMKLKEVFQLNDINELPIVYNIAWYEQKAVIVLLALLSLGVKDIHLGPTLPAFLSPNVVKVLVDMFHIAGIGSVEDDLKKFGL	Bacteroides uniformis	WP_215708745.1	hcp	820	TRUE	Bacteroides uniformis
MDD3197432.1 hydroxylamine reductase [Eubacteriales bacterium]	MSMFCYQCQEAAKGVGCDVRGVCGKIESTAKLQDLLIYTLKGVAEIVIKNKLDVAGLGRINQEMVNSLFMTITNANFDDDAFDVQIRKMIKLRDEIAADRSGLSKAASYQAGNRDEMLADAASIGVLSTENEDVRSLRELIIYGLKGMAAYTEHAFNIGLENNEIYEFMYEALAATLDDSLTADDLVALTLKTGQFGVSAMALLDEANTSKYGNPEITEVNIGVRSNPAILISGHDLTDMEQLLEQTQGTGVDVYTHSEMLPANYYPAFKKYDNFVGNYGNAWWKQTSEFASFNGPILFTTNCIVPPKSEEIRKRIFTTGSSGYPGCTHIVADKNGKKDFSAIIEMAKQLPPPTEIETGKIVGGFAHEQVFALADKVVDAVKTGAIKKFFVMAGCDGRMKSREYYTEFAAKLPEDTVILTAGCAKYRYNKLSLGDIGGIPRVLDAGQCNDSYSLALIALKLKEVFGLDDVNQLPIAYNIAWYEQKAVIVLLALLYLGVKNIHLGPTLPAFLSPNVASVLVDKFGIAGIGTVEDDLALFLG	Eubacteriales bacterium	MDD3197432.1	hcp	2831996	FALSE	Eubacteriales bacterium
WP_195595825.1 hydroxylamine reductase [Coprobacter fastidiosus]	MNMFCFQCQETARGTGCTVKGVCGKDPQTAAYMDVLLYAVRGIAIVNRTLREKGTADNEIDHFVLDALFCTITNANFDDEAIIVRIKKAFEIKNILVGTAKKRNIALPDMPEVAYFVSEENYLAEAAEVGVLSEPNEDLRSLKQMVIYGVKGAAAYTEHALNLGFEDHDIYAMIENALVEISRSDISAEELVSLVLNVGECGVKAMALLDKANTSSYGNPEITKVNIGVGKRPGILVSGHDLKDFEELLEQTDGQGVDVYTHSEMLPAHYYPAFKKYKHFVGNYGNSWWRQKEEFETFNGVFLFTTNCIVPPLKGATYADRIYTTGSAGLPGAKHIPNRQKGGKKDFSALIAHAKQCQPPVEIEHGEIIGGFAHHQVLALADKIVDAVKSGAIKKFVVMAGCDGRMKSREYYTNFAETLPKDDVILTAGCAKYRYNKLSLGDINGIPRVLDAGQCNDSYSLVVIALTLRDALGLKNINDLPIVYNIAWYEQKAVIVLLALLSLGVKNIHLGPTFPAFFSPNVLKVLVEKFGITTISSVEEDMKRWIRA	Coprobacter fastidiosus	WP_195595825.1	hcp	1099853	TRUE	Coprobacter fastidiosus
MBP1627070.1 hydroxylamine reductase [Holophagaceae bacterium]	MSMFCFQCQETAKNTGCAISGVCGKKPDTANLQDLLVYTLKGIAALEEQAMGKRPIRKSTGLFLVQSLFITITNANFDNVRITAQITEALKLKKALLAEVGDAGSLPEAATWFGTEAEYAAKAEQVGVLQEAHEDLRSLKSLVTYGVKGVAAYADHAAMLDREDDEIYGFVVKALAALTRTLGAEELVALTLETGGCAVKTMALLDAANTGTYGKPEMTQVSMGVRQNPGILVSGHDLRDLADLLEQTQGTGVDVYTHSEMLPAHAYPAFKKYPNLAGNYGSSWWLQDKEFGSFNGPILMTTNCIVPVRPTYKDRIFTSGMAGYADIPHIPDRPAGGRKDFSAIIQLAKTCPPPTELETGTLTVGFAHDQILALADKVVDAVKSGAVKRFVVMGGCDARQKERTYFTDVAKALPPDTIILTAGCAKYRYNKLGLGDIGGIPRVLDAGQCNDSYSLALVALKLKEVFGLEDINQLPISFDIAWYEQKAVAVLLALLYLGVKGIRLGPTLPAFLSPNVAKVLVEKFDLKLIGTPEADVAAIAAGV	Holophagaceae bacterium	MBP1627070.1	hcp	2052165	FALSE	Holophagaceae bacterium
WP_226516469.1 hydroxylamine reductase [Bacillus shivajii]	MSMFCNQCQEAMKNIGCNLDVGVCGKPSELSNLMDLLIFTLKGVSEYNQQARKAGINRPETDRLIIEGLFTTITNANFDDDMIADRIEKALVEREVIKAELKKEGTLEESFKDFAVWTGNRSDFKAKSEEKYVGILGTDNEDIRSLRSLVLFGLKGMAAYAEHADNLGHRNDEVFDFIEKALIATEDDSMTADDLTNLVMETGKFGVDVMALLDQANTSTYGHPEMTEVEIGVRNNPAILVSGHDLKDFEELLEQTKGTGVDVYTHSEMLPANYYPAFKKYDHFVGNYGNAWWQQKQEFESFNGPVLFTTNCIVPPKASYKDRIYTTGATGYPGFKHIPDREKGGKKDFSEVIEHAKRLPSPTQIEEGTIVGGFAHNQVTELADKVVDAVKTGAIKKFFVMAGCDGRMKSREYYTDFARTLPEDTVILTAGCAKYRYNKLPLNDIGGIPRVLDAGQCNDSYSLAVVAMKLKEIFELNDINELPIEYNLAWYEQKAVIVLLALLHLGVKDIKLGPTLPAFLSPNVAKVLVENFGISGINEVETDMETMMV	Bacillus shivajii	WP_226516469.1	hcp	1983719	TRUE	Bacillus shivajii
WP_294542197.1 MULTISPECIES: hydroxylamine reductase [unclassified Blautia]	MEQNMFCYQCQETAGCSGCTRMGVCGKTPQVAAMQDLLIWVTKGLSAVTTQLRKEGQDVDRKINHLITRNLFTTITNVNFDNESITAQMEETLRVKDGLLSRIKDRELLPEAALWTGTASDFSVKAASVGVLSTENEDIRSLRELITYGLKGLSAYTKHANALLQEDEETDTFLQRALAATLDDTMTADDLVNLTLETGKYGVQGMALLDKANTQAYGNPEITKVKIGVDKNPGILISGHDLRDLEMLLEQTQGTGVDVYTHSEMLPAHYYPAFKKYDNFKGNYGNAWWKQKEEFEAFHGPILMTTNCIVPPKDSYKDRLYTTGAAGFPGCKHIDGEIGETKDFSPLIAQAKNCPPPTELEQGEIIGGFAHAQVLALADKIVEAVQSGSIKKFVVMAGCDGRAKSRNYYTDFAKALPKDAVILTAGCAKYKYNKLNLGDIGGIPRVLDAGQCNDSYSLAVIALKLKEVFGLDDINELPIVYNIAWYEQKAVIVLLALLHLGVKNIHLGPTLPAFLSPNVAKVLVDNFGIAGIDTVEKDMKEFGLL	unclassified Blautia	WP_294542197.1	hcp	2648079	FALSE	unclassified Blautia
WP_123609708.1 hydroxylamine reductase [Mobilisporobacter senegalensis]	MDNKMFCFQCQETAGCTGCTSFGVCGKSPELANIQDLLIYVTKGLSVVTTRLREQGETISAAVNHHITLNLFTTITNANFDNDVFYQRIIDTLRIKEELLAKVTEKDSLHEAALWTASTREEFDAKSVSVGVLATENEDVRSLRELIIYGLKGMSAYLKHANELNYDNEDIAGFMQKALAATLDDSMTADDLVALTLETGKYGVDGMALLDTANTSSYGNPEITKVNIGVGKNPGILISGHDLKDLEQLLEQTQGTGVDVYTHSEMLPAHYYPEFKKYSNFVGNYGNAWWKQKEEFESFNGPIVMTTNCIVPPKDSYKDRLFTTGTAGFAGCKHIDKDENGHKDFSAVIEMAKKSSAPTQIEEGEIIGGFAHNQVLALADQVVEAVKTGAIKKFFVMAGCDGRQKSRNYYTEFAAALPKDTVILTAGCAKYKYNKLELGDINGIPRVLDAGQCNDSYSLAVIALKLKEVFGLEDINELPIAFNIAWYEQKAVIVLLSLLYLGVKNIHLGPTLPAFLSPNVAKVLVENFGIGGITNVEDDIKMFLA	Mobilisporobacter senegalensis	WP_123609708.1	hcp	1329262	TRUE	Mobilisporobacter senegalensis
WP_045092751.1 MULTISPECIES: hydroxylamine reductase [Clostridia]	MENKMFCYQCQETAGCTGCTRVGVCGKKPDVAAMQDLLVYVTKGLSAVTTALRKEGAEVRPEINHLITLNLFTTITNANFDKEAIVSRIRATLDTKKELLLLVKDMDQLPDAALWSGDDSAFEPKAATVGVLSTENEDIRSLRELITYGLKGLSAYSKHANVLLEEDVQVDAFLQRALASTLDDTLTADDLVALTLETGRYGVSGMALLDKANTQAFGNPEITKVNIGVGTRPGILVSGHDLRDLEMLLEQTQGTGVDVYTHSEMLPAHYYPAFKKYPNFVGNYGNAWWKQKEEFESFNGPILMTTNCIVPPKDSYKDRLYTTGAAGFPGCRHIPGSIGEEKDFSEIIRHAKQCAAPAEIETGEIIGGFAHNQVLALADQVVAAVKSGAIKKFVVMAGCDGRAGSRSYYTDFAKALPKDTVILTAGCAKYKYNKLDLGDIGGIPRVLDAGQCNDSYSLAVIALKLKEVFGLEDINDLPIIYNIAWYEQKAVIVLLALLYLGVKNIHLGPTLPAFLSPNVAKVLVDNFGISGIGTVDEDMKLFFGK	Clostridia	WP_045092751.1	hcp	186801	FALSE	Clostridia
WP_210122258.1 hydroxylamine reductase [Treponema parvum]	MENKMFCYQCQETAGCTGCTQMGVCGKSPSVAAMQDLLIYVSKGISEITTRLRDEGVKIPKEINHLVTLNLFITITNANFDEDTITDKIVLTLNKKQELLTLLKNKNGLSDAATWDVMDKSAYAAKAKSVGVLATENEDIRSLRELIIYGLKGLSAYSKHANALLKDDEETDAFLQRALAKTLDDSLGIDELVALTLETGKYGVAGMALLDDANTSAYGNPEITKVNIGVGKNPGILISGHDLKDMEMLLEQTKGTGIDVYTHSEMLPAHYYPTFKKYSHFVGNYGNAWWKQKEEFESFNGPILMTTNCIVPPKPSYKDRLYTTGSAGFPGCKHISGDIGETKDFSQIIEQAKTCPPPVEIESGQIIGGFAHNQVIALADTIVSAVKSGAIKKFVVMGGCDGRAKARNYYTDFAKALPKDAVILTAGCAKYKYNKLDLGDIEGIPRVLDAGQCNDSYSLALIALKLKEVFGLEDINDLPIIYNIAWYEQKAVIVLLALLYLGIKNIHLGPTLPAFFSANVAKVLVEKFKISGIGTVDDDMKLFF	Treponema parvum	WP_210122258.1	hcp	138851	TRUE	Treponema parvum
WP_194192133.1 hydroxylamine reductase [Clostridium chrysemydis]	MSMFCFQCQETAGCKGCTVRGVCGKTEDVAKIQDLLVYVTKGLATVVVEGRKVGVSSKKADKFITENLFITITNANFDFKAIKERVLETIALRDELKKEVEAKGGNANGKNFMECATFEAASEEEMMEKASKVGVLSTENEDVRSLRELIIYGLKGMSAYMKHAMNLGYDDDNIHAFMAEALVKVMDDSLSADELTALALEAGKYGVDGMALLDAANTGTYGHPEITKVDIGVRKNPGILISGHDLKDLEMLLEQTKGTGVDVYTHGEMLAGQYYPEFKKYEHFAGNYGNAWWLQNKEFASFNGPILMTTNCITPVQDSYRGRIFTTGSVGYEGCAHIEADANGHKDFSEIIELAKKCEAPTEIEKGEIVGGFAHNQVLALADKVVDAVKTGAIKRFFVMAGCDGRAKSRNYYTEFAEKLPKDTVILTAGCAKYKYNKLNLGDIGGIPRVLDAGQCNDSYSLVVIALKLQEVFGLDDVNELPISYNIAWYEQKAVIVLLSLLHLGVNNIHLGPTLPAFLSPNVAKVLVENFGIGGITNVEDDMKMFMGE	Clostridium chrysemydis	WP_194192133.1	hcp	2665504	TRUE	Clostridium chrysemydis
HZL82602.1 hydroxylamine reductase [Candidatus Deferrimicrobium sp.]	MSMFCYQCQETAKGTGCDIKGVCGKSEEVAKFQDLLVYVLKGISEIVVKGKLNVKELGTINHEVLNSLFMTITNTNFDDAAFEKEINKMLALRNELREKVSVNNLHDAATFAVLSKKSMLEKASSVGILATENEDVRSLRELITYGVKGLAAYTHHALTAGKEKDELYAFVYEALAATLNDGLSADDLVALTLKTGQFGVTAMALLDEANTSKYGNPQITEVNIGVRNNPAILISGHDLTDLEQLLDQTQGTGVDVYTHGEMLPAHYYPAFKKYDNLVGNYGNAWWKQVGEFETFHGPILFTTNCIVPPKSEEVRSRIFTTGASGYPGCAHIEPDENGKKDFSQIIAMATTLKAPTEIEKGTIVGGFAHEQVLALADKVVDAVKSGAIKKFFVMAGCDGRMKSRDYYTDFAKKLPKDTVILTAGCAKYRYNKLNLGDIGGIPRVLDAGQCNDSYSLALIALKLKEVFELNDINDLPIAYNIAWYEQKAVIVLLALLYLGVKNINLGPTLPAFLSPNIAKVLVETFGIAGIGTVDDDMAMFMGE	Candidatus Deferrimicrobium sp.	HZL82602.1	hcp	3060586	FALSE	Candidatus Deferrimicrobium sp.
WP_033151744.1 hydroxylamine reductase [Pseudobutyrivibrio ruminis]	MENKMFCYQCQETAGCTGCTMSGVCGKKPEVANLQDLLVYVTKGISFVTTKLRAEGKEVSEDINHMISVNLFTTITNANFDYDSIAQKIEETINVKEQLLEKLTDKSNLPDAAIWNGDKTQYDEKAKTVGVLSTENEDIRSLRELITYGLKGLAAYSKHANALLKDNEDVDAFLQKALAATLDDSLSVDDLVALTLETGKYGVDGMALLDEANTSAYGNPEITKVDIGVRNNPGILISGHDLKDLEMLLEQTKGTGVDVYTHSEMLPAHYYPFFKKYDNFAGNYGNAWWKQKEEFESFNGPILMTTNCIVPPADSYKDRMFTTGAAGYPGCKHIDAPYGETKDFSEIIEMAKKCDAPTEIERGEIVGGFAHEQVFALADSVVDAVKTGAIKKFVVMAGCDGRAKSREYYTEFAKALPKDTVILTAGCAKYKYNKLNLGDINGIPRVLDAGQCNDSYSLALIALKLKEVFELDDVNELPIVYNISWYEQKAVIVLLALLYLGVKNIHLGPTLPAFLSPNVANVLVQNFGIAGITNVEDDIKALI	Pseudobutyrivibrio ruminis	WP_033151744.1	hcp	46206	TRUE	Pseudobutyrivibrio ruminis
MBN2479922.1 hydroxylamine reductase [Parachlamydiales bacterium]	MSMFCYQCQETFKNQACTVKGICGKQDDTANLQDLLIYILQGIALYANSLKEDEFDIRKYGVFICRALFSTITNANFDNFKIAELIKEAIKLRNELKKLSNIKITHDSANYEGNSMDDFLKKSNSIGILSYSSDEDNRSLKSTILYGMKGIAAYTDHAAILGFYNDEIFKFMIMGLSSITKNISNEKLIEIVMQTADNAVKAMKLLDEANTTTYGHPEITNVNIGVRNNPAILISGHDLKDMHELLEQTKNTGVDIYTHSEMLPANYYPKFKKYKHFVGNYGSSWWAQNKEFETFNGPILMTTNCIIPVKDSYKNRIFTTGMAGYPGVEHIPDRKKNNQKDFSKIIELAKTCPSPIQIEEGEIIGGFAHNQVIKLADKIVESIKSKDIKRFIVMGGCDGRLPDRKYYTKLAEKLSKDTIILTAGCAKYRNNKLKLGDINGIPRVLDAGQCNDCYSLAIIALKLKELFGLDDLSKLPLSFDIAWYEQKAVAVLLAMLSLGFKNIRLGPTLPAFLSKNVLKVLVDKFDIKPINSKNLEDDINAMMKGE	Parachlamydiales bacterium	MBN2479922.1	hcp	2052178	FALSE	Parachlamydiales bacterium
MDD2305140.1 hydroxylamine reductase [Prolixibacteraceae bacterium]	MSKKITMDMFCFQCQEAAKGIGCSVKGVCGKDSNVANLQDTLLFVLKGVAALNSELRKAGLAEAKVNKVIFDGLFSTITNANFDDVAFSIRIKKTLNVRDELRSKAEAAGIALPTHESVNWSASTTEEFEAKAAEVGVLSEKNEDIRSLKELIIYGLKGLAAYAEHAFNLNHESEEIFAFTERALAATTQDLSADELVALTLETGKFGVDVMALLDKANTTSYGNPEMTKVNIGVRKNPAILISGHDLRDLEDLLVQTEGTGVDVYTHSEMLPANYYPAFKKYKNLVGNYGNAWWKQKEEFESFNGPILFTTNCIVPPMEKAGYRDRIYTTGASGLPGAVHFPDRKPGQRKDFHAIIEHAKICGAPTEIETGEIIGGFAHNQVFELAGPIVEAVKSGAIRKFFVMAGCDGRMKDRDYYTQFAEKLPTDTVILTAGCAKYRYNKLPLGDINGIPRVIDAGQCNDSYSLAVVALKLKEIFELEDINELPIAYNIAWYEQKAVIVLLALLSLGVKNIHLGPTLPAFLSPNVVNVLVQNFGIAGIQTVDEDLRLFLQTEKELEEEFEK	Prolixibacteraceae bacterium	MDD2305140.1	hcp	2053594	FALSE	Prolixibacteraceae bacterium
WP_296398059.1 hydroxylamine reductase [Acidaminococcus timonensis]	MENKMFCYQCQETAGCKGCTIVGVCGKKPEVAAMQDLLIYVTKGLSAVTTALRAAGKNVDRNVNHLVTVNLFTTITNANFDREAIIDRIKDTLKVKADLLAQLGDTNGLPEAALWNGAEAEFDDKAKTVGVLATKNEDIRSLRELITYGLKGLSAYSKHANVLAQDDEEVDAFIQRALAATLDDTKSVDDLVALTLETGKYGVQGMALLDKANTTAYGNPEITTVDIGVRKNPGILISGHDLKDLEMLLDQTQGTGVDVYTHSEMLPAHYYPFFKKYKNFAGNYGNAWWKQKEEFESFNGPILMTTNCIVPPKDSYKGRLWTTGAAGYPGCNHIDADENGHKDFTALIEQAKTCPAPTEIETGTIVGGFAHEQVFALADKVVDAVKSGAIKKFVVMAGCDGRMKSREYYTEFAKALPKDTVILTAGCAKYKYNKLNLGDIGGIPRVLDAGQCNDSYSLALIALKLKEVFGLKDINELPLIFNIAWYEQKAVIVLLALLYLGVKNIHLGPTLPAFLSPNVANVLVKNFGIAGIGTVEDDMKLFFGA	Acidaminococcus timonensis	WP_296398059.1	hcp	1871002	TRUE	Acidaminococcus timonensis
HPY55788.1 hydroxylamine reductase [Sedimentibacter sp.]	MGAKENLMFCYQCQEAAGCKGCTKVGVCGKKPDTAGLQDLLIYVSKGLSEVTTKLRNEGKEVSADVDHLITLNLFTTITNANFDNDVFNDRIKMTLNVKSNLLNQLSDKENLSEAALWTADTDEFEKKANSSEVGVLATANEDVRSLRELITYGLKGLAAYMKHANVLGYDDKEINAFMQSTLAKLLDDSLTVDDLVALTLETGKFGVSGMALLDKANTSTYGNPEITKVNIGVGKNPGILISGHDLGDLEQLLKQTEGTGVDVYTHSEMLPAHYYPHLKKYKHLVGNYGNAWWKQKEEFESFNGPVLMTTNCIVPPKDSYKDRLFTTGSAGYPGCKHIEGSTGTEKDFTEIIELAKKCAPPTEIETGEIVGGFAHEQVFALADKVVDAVKSGAIKKFFVMAGCDGRAKSRNYYTEFAKALPEDTVILTAGCAKYKYNKLNLGDIGGIPRVLDAGQCNDSYSLALIALKLKEVFELQDINELPLAFNIAWYEQKAVIVLLALLYLGVKNIHLGPTLPAFLSPNVANVLVEKFGIAGIGTVEDDLKIFLGDSTVTA	Sedimentibacter sp.	HPY55788.1	hcp	1960295	FALSE	Sedimentibacter sp.
MCF8388689.1 hydroxylamine reductase [Bacteroidales bacterium]	MFCYQCQEAAKGTGCTLAGVCGKKEDVAGIQDLLIYLTKGMAVCAEKAEINDEKVNHFITEALFTTITNANFDKEDIAARIREGLELREAIKLKNNLKDLPDAATWMGHSMIELETKSMVVGVLSTENEDIRSLRELLTYGVKGMAAYAHHAIQLGYEDEKVFAFMRKALAATLDDSLGAEELTGLVLECGKYAVDVMALLDKANTQSYGNPEMTEVNIGVRNNPGILISGHDLKDMEALLKQTEGTGVDVYTHSEMLPANYYPAFKKYEHFVGNYGNAWWKQYKEFASFNGPILMTTNCLTPPKPAYKDRIYTTGVVGFKDVKHIHADENRKKEFSEIIEQAKKCPAPMEIEKGKIIGGFAHNQVMQLADKIVDAVKSGVIRKFFVMAGCDGRMKSRDYYTEFAEKLPQDTVILTAGCAKYRYNKLPLGDINGIPRVLDAGQCNDSYSLAVIALKLKEVFEMNDINELPIAYNIAWYEQKAVTVLLALLHLGVKNIHLGPSLPAFLSPNVAKILVDTFGISGIGSVDEDMKLFMPKMAGV	Bacteroidales bacterium	MCF8388689.1	hcp	2030927	FALSE	Bacteroidales bacterium
WP_040658688.1 hydroxylamine reductase [Oscillibacter ruminantium]	MEHKMFCYQCQETAGCTGCTQSGVCGKKPDVAAMQDLLVYVTKGLSAVTTAFRKQGGEIPAEINHLITLNLFTTITNANFDKEDIVSRVHETLDAKRALLAKVHNADVLPKAAVWDGAESDFAAKAATVGVLSTENEDIRSLRELITYGLKGLSAYSKHANALLQEDGEVNAFLQRALAATLDDSLSADDLIALTLETGKYGVSGMALLDRANTQTYGNPEITKVSIGVGKNPGILVSGHDLRDLEMLLEQTQGTGVDVYTHSEMLPAHYYPTFKKYPNFVGNYGNAWWKQTEEFASFNGPIVMTTNCIVPPKDSYKDRLYTTGAAGYPGCNHIAGGIGEEKDFSKVIAHAKRCAAPVEIETGEIVGGFAHNQVLALADKIVEAVKSGAIKKFVVMAGCDGRAKGRSYYTDFAKALPKDAVILTAGCAKYKYNKLNLGDIGGIPRVLDAGQCNDSYSLAVIAMKLQEVFGLDDINDLPIVYNIAWYEQKAVIVLLALLYLGVKNIHLGPTLPAFLSPNVAKILVDSFGIAGIGSVEDDIELFFGKNGETSSVTGDMLMGDILRQYPEAAPALMECGMHCLGCPSAQAESLADACMVHGLDAEHVLAAVNEKLKG	Oscillibacter ruminantium	WP_040658688.1	hcp	1263547	TRUE	Oscillibacter ruminantium
HKL43502.1 hydroxylamine reductase [Clostridia bacterium]	MGEMFCFQCQEAAGNTACTKVGVCGKTSEVANLQDVLIYVTKGIAAVNQAARPMDLNDSKTSEFIMDALFTTITNANFDSDAITQKIKDGIKVRDGIKDLLDKNNISYDDSHGSVTWDGSNIEEKSHEVGVLTTENEDVRSLRELITYGLKGLAAYYDHALNLGYEDETIVNIVEKNLVGTTKDLSVDELVAMTLKTGEYGVNAMALLDKANTSTYGNPEITEVNIGTGNNPGILISGHDLQDMEQLLEQTKGTGVDVYTHSEMLPANYYPAFKKYDHFVGNYGNSWWKQVEEFSTFNGPILFTTNCIVPPRKGNDYEEKIFTTGSAGLSGAVHIEADASGHKDFTPIIEMAKTTEPPTQIEEGSIVGGFAHNQVIALADKVVDAVKSGDIKKFFVMAGCDGRMKSREYYTDFADALPKDTVILTAGCAKYRYNKLDLGDIGGIPRILDAGQCNDSYSLAVIALKLKEVFELEDINELPIAYNIAWYEQKAVIVLLALLYLGVKDIHLGPTLPAFLSDNVANVLVDKFGIAGIGSVEEDIEYFLG	Clostridia bacterium	HKL43502.1	hcp	2044939	FALSE	Clostridia bacterium
WP_294157851.1 hydroxylamine reductase [uncultured Selenomonas sp.]	MEKKMFCFQCQETAGCKGCTVVGVCGKQPEVAAMQDLLIYVTKGLAAVTTQLRAEGGTVAVDVNHLVTVNLFATITNANFDKDALTARVKATLAKKKELLAQLKSMDGLPAAATWDGDEASFAAKAATVGVLATENEDVRSLRELIMYGLKGLAAYLKHANALEEEDATIDAFLQSALAKLLDDTLTGDDLTALALETGKWGVQTMALLDKANTEHYGNPEITKVDIGVRKNPAILISGHDLRDLEMLLEQTQGTGVDVYTHGEMLPAHYYPAFKKYPNFAGNYGNAWWKQKEEFEAFGGPVLLTTNCLVPPKDSYKARIFTTGAVGYPGCPHIDAKADGTKDFSAIIELAKKCPAPKELETGTIVGGFAHEQVFALADKVVEAVKSGAIKKFVVMAGCDGRMKSREYYADFAKALPKDTVILTAGCAKYKYNKLPLGDIGGIPRVLDAGQCNDSYSLALIALKLKDVFGLDDVNDLPIIYNIAWYEQKAVIVLLALLSLGVKNIHLGPTLPAFLSPNVAGVLVKTFGIAGIGTVEDDMKLFFGEK	uncultured Selenomonas sp.	WP_294157851.1	hcp	159275	FALSE	uncultured Selenomonas sp.
WP_278403139.1 hydroxylamine reductase [Megamonas rupellensis]	MENKMFCFQCQETAQCTGCTRVGVCGKSATTATLQDLLIYATKGLCEITTKLRQEKQDISRKLNQFICENLFITITNANFDDDIIIKRITDTLNYKQKLLAKLQNKDNLSLVALWTTNDENTYLVKGATIGVLATENEDIRSLRELITYGLKGMAAYNKHANALSKFNDEIDAFLQATLAKTVDDNLSGEELTALALETGAFGVKAMALLDEANTSRYGNPEITSVDIGVRNNPAILISGHDLRDLEMLLEQTQGTGVDVYTHSEMLPAHYYPFFKKYKNFAGNYGNAWWKQKEEFLSFNGPILLTTNCLVPPKAEYKDRIYTTGVVGFAGCKHIPGEIGETKDFSAIIEHAKKCPPPTQIETGSIVGGFAHNQVLALADKVVEAVKSGAIKKFVVMAGCDGRQLARNYYTDFAKALPQDTVILTAGCAKYKYNKLNLGDIGGIPRVLDAGQCNDSYSLALIALKLKEVFGLDDINELPIAYNIAWYEQKAVIVLLALLYLGVKNIKLGPTLPAFLSPNVAKVLMDNFGISGINSVEEDIKSLI	Megamonas rupellensis	WP_278403139.1	hcp	491921	TRUE	Megamonas rupellensis
NLM61339.1 hydroxylamine reductase [Clostridiales bacterium]	MGMFCYQCQEAAGGKGCTLRGVCGKTEPVSNLQDLLIYTLKGISDIVVKGNLDVSKLGRTNHEVLNSLFLTITNANFDDASIEKQINKMIAIRDELRKSVTGTELHDAATFTVDSRESMLAKAATVGVLSTDNEDVRSLREMITYGLKGMAAYAEHARNIGKENPEVNAFIYEALAATLDDSLTADDLVALTLKTGEHGVKVMALLDEANTSRFGNPEITEVNIGVRNNPAILVSGHDLTDLEQLLKQTQGTGVDVYTHSEMLPAHYYPAFKKYENFAGNYGNAWWKQIEEFESFRGPILFTTNCLVPPKSEEVRKRIFTTGSTGYPGCRHIEADENGRKDFSEIIELAKRLPPPIGIETGSIIGGFAHNQVLALTDKVVEAVKSGAIRKFFVMAGCDGRMKSREYYTEFAEKLPSDTVILTAGCAKYRYNKLNLGDINGIPRVLDAGQCNDSYSLAVIALKLKEVFGLDDINKLPIAFNIAWYEQKAVIVLLALLYLGVKNIHLGPTLPSFLSPNVAKVLVEKFGIAGIGTVDSDIELFLA	Clostridiales bacterium	NLM61339.1	hcp	1898207	FALSE	Clostridiales bacterium
WP_117584907.1 MULTISPECIES: hydroxylamine reductase [Megamonas]	MENKMFCFQCQETAQCTGCTRVGVCGKSATTATLQDLLIYTTKGLCEITTKLRQEKQDISRKLNQFICENLFITITNANFDDEIIIKRITNTLNYKQELLAKLQNKDNLSPAALWTTDDENTYLVKGATIGVLATENEDIRSLRELITYGLKGMAAYNKHANALSKFNDEIDAFLQATLAKTIDDNLSGEELTSLALETGAFGVKVMALLDEANTSRYGNPEITSVDIGVRNNPAILISGHDLRDLEMLLEQTQGTGVDVYTHSEMLPAHYYPFFKKYKNFAGNYGNAWWKQKEEFLSFNGPILLTTNCLVPPKAEYKDRIYTTGVVGFAGCKHIPGEIGETKDFSAIIEHAKKCPPPTQIETGSIVGGFAHNQVLALADKVVEAVKSGAIKKFVVMAGCDGRQLARNYYTDFAKALPQDTVILTAGCAKYKYNKLNLGDIGGIPRVLDAGQCNDSYSLALIALKLKEVFGLDDINELPIAYNIAWYEQKAVIVLLALLYLGVKNIKLGPTLPAFLSPNVAKVLVDNFGISGINSVEEDIKSLI	Megamonas	WP_117584907.1	hcp	158846	FALSE	Megamonas
MCS2507388.1 hydroxylamine reductase [Phocaeicola vulgatus]	MENNMFCFQCQETAKGFGCTLKGVCGKNATTARTMDLLLFVVRGISVVADQLRQHSLPVEKEVDNFIVDALFCTITNANFDDESITKRIDKGLAIRDDLKHQASAKDIPLPETDELNWKGSHDEYDAKAATVGVLREQNEDLRSLKELIMYGLKGMAAYTEHAMRLGHNDESIHRFMQNTIAQITTKSLSADELTVLALKTGEIGVRTMALLDKANTSSYGNPEITHVNIGTGTRPGILISGHDLHDLEELLEQTKDSGVDVYTHGEMLPAHYYPAFKKYTHFAGNYGNAWWKQREEFTSFNGPILFTTNCIVPPLPNATYKERMFTTNSTGYPGCKHITADEKGHKDYTEIIETAKQCAAPTEIEHGEIMGGFAHNQVLQLADKVVEAVKSGAIRKFIVMAGCDGRMRSRDYYTTFAEMLPKDTVILTAGCAKYRYNKLGLGDINGIPRVLDAGQCNDSYSLAVIALKLKEVFGLHDINELPIIYNIAWYEQKAVIVLLALLSLGIKEIHLGPTLPAFLSPNVTKVLVENFGVSGIGTVESDMRKWGLTNE	Phocaeicola vulgatus	MCS2507388.1	hcp	821	TRUE	Phocaeicola vulgatus
WP_297181015.1 hydroxylamine reductase [uncultured Agathobaculum sp.]	MEPKMFCYQCQETAGCKGCTHAGVCGKTADVANMQDLLVYVTRGLSAVTTRLRQQGAAVSSDVNHLITLNLFVTITNANFDKDAIVARIRETLAVKAGLLAQVSDPDSLPAAAHWTADEAEFAAKAATVGALSTENEDIRSLRELITYGLKGLSAYSKHANALLRDDEEVDAFLQRALAATLDDSLTADDLTALALETGAYGVQGMALLDKANTEAYGHPEITRVNIGVGTRPGILVSGHDLRDLEMLLEQSKDAGVDIYTHSEMLPAHYYPAFKKYPHFVGNYGNAWWKQKEEFASFHGPILMTTNCIVPPAPSYQDRLYTTGAAGYPGCAHIPGEPGQQKDFSAIIAHAKRCAPPEEIERGEIVGGFAHNQVLALADKIVDAVKSGAIGRFVVMAGCDGRAKSRNYYTDFAKALPQDAVILTAGCAKYKYNKLNLGDIGGIPRVLDAGQCNDSYSLAVIALKLKEVFGLDDINDLPIVYNIAWYEQKAVIVLLALLHLGVKNIHLGPTLPAFLSPNVAKVLVDNFGIAGIGTVEDDIRLFFGGNA	uncultured Agathobaculum sp.	WP_297181015.1	hcp	2048140	FALSE	uncultured Agathobaculum sp.
MDY9921182.1 hydroxylamine reductase [Synergistota bacterium]	MSMFCFQCQETAMNKGCTVKGVCGKEEQVAKLQDLLIYTVKGISDVVVKGKIEASGIPEVNHEVLRSLFMTITNANFDADAIQKQITKMISVREGLKAKAHAAGLHDAALFKAEGRDLMLEKAASVGVLATENEDVRSLREMITYGLKGMAAYAEHALNLGKEDVDLYKFMYEAMASLLDNSLGADDLVALTLRTGENGVKAMALLDAGNTSKYGNPEITKVNIGVRKNPAILISGHDLTDLEQLLEQTKGTGVDVYTHGEMLPAHYYPAFKKYDNFAGNYGGSWWKQVGEFETFKGPILFTTNCIVPPKSEEVRQRIFTTGSAGFPGCAHIVPDPAGKKDFSAVIEMAKKLPAPEEIETGTIVGGFAHNQVLALADKVVDAVKSGAVKKFFVMAGCDGRMKSREYYTEFAKKLPKDTIILTAGCAKYRYNKLDLGDIGGIPRVLDAGQCNDSYSLAVIALKLKEVFGLDDVNKLPIAYNIAWYEQKAVIVLLALLYLGVKNIHLGPTLPGFLSPNVAKVLVEKFGIAGVGTVDDDIAMFMA	Synergistota bacterium	MDY9921182.1	hcp	2268202	FALSE	Synergistota bacterium
WP_018108053.1 hydroxylamine reductase [Bacteroides propionicifaciens]	MENMFCFQCQETAKNVGCTVKGVCGKDAVTSNAMDLLIFTLEGISVVSTALRENQIKFDEKRVNEFVRDGLFATITNANFDETSIKNRITSALALREELKLIAQESNITLPKLDALNWHTTADKYDATARVVSILQERDEDVRSLSQLTIYGLKGMAAYAEHAARLGYTENEIDAFMQKALNDIILKNRTVEELIALVLETGKFGVQTMALLDKANTESYGNPEMTTVNIGVEKNPGILISGHDLKDMEELLKQTEGTGVDVYTHSEMLPANYYPKFKQYKHFVGNYGNAWWKQKEEFESFNGPILFTTNCIVPPSKGAKYSDKVFTTNSTGFPGFIHIESDANGKKDFSQVIELAKTCPAPTAIEEGSIVGGFAHHQVLALADKVVDAVKSGAIKKFVVMAGCDGRMKNRGYYTDFADALPDDSVILTAGCAKYRYNKLPLGDINGIPRVLDAGQCNDSYSLAVIAMKLQEAFGLDNINDLPIVYNIAWYEQKAVIVLLALLSLGVKNIHLGPTLPAFLSPNVVNVLVENFGISGISDVDTDIEEWIA	Bacteroides propionicifaciens	WP_018108053.1	hcp	392838	TRUE	Bacteroides propionicifaciens
HOL33318.1 hydroxylamine reductase [Candidatus Syntrophosphaera thermopropionivorans]	MSMFCYQCQETSRNQGCTVRGVCGKSPELCHLMDLSIYAMKGLTFVSSKLLEHNIYHREDALIIMQGLFRTITNTNWDEEQIKLSIANIIKLRDKRKAELEEVAKDRNIKYPDAALFHLSLEEYESFGTQVGVLSSENEDIRSLRETIIYGLKGISAYGDHSAMLGYYDDDLNQFIYKALAATLDDNLSPEQLTNLVIKTGEYAVKVMELLDRANTETYGVPEPTTVNLGVGNRPGILVSGHDLKDLAELLEQSEGTGIDIYTHGEMLPANYYPAFKKYSHLYGNYGSSWWHQLDEFEKFNGPILMTTNCLVPLRKDNTYLNRLYTTGMTAYPGATHIPDREPGKAKDFSAIIAQAKKCLPPTEIEKGTIVGGFNYRTVLSMADKIIEAVKSGAIKRFVVMAGCDGRMPSRQYYTEVAKKLPSDAVILTAGCAKYRYIKLNLGEIDGIPRVLDAGQCNDSYSLAVIALKLKEAFGLEDINQLPIAFDIAWYEQKAVAVLLALLSLGFKNIRLGPTLPAFLSPNVAKVIVDTFGLQPISNPDDDVKAIMN	Candidatus Syntrophosphaera thermopropionivorans	HOL33318.1	hcp	2593015	TRUE	Candidatus Syntrophosphaera thermopropionivorans
MFA9466653.1 hydroxylamine reductase [Velocimicrobium sp.]	MESKMFCYQCQETAGCAGCTQVGVCGKKPDVAAMQDLLIYVTKGLSAVTTALRAQGVEVSSTINHLVTFNLFTTITNANFDKEAITARIRVTLDLKRELLAKVSNIEILPEAAHWDGDESTFEGKAAMVGVLSTENEDVRSLRELITYGLKGLSAYSKHANVLLQEDSEVDEFLQRALSATLDNNLSADDLVALTLETGKYGVSGMALLDKANTQTYGNPEITKVNIGVGSNPGILVSGHDLRDLEMLLKQTHGTGVDVYTHSEMLPAHYYPAFKKYPNFVGNYGNAWWKQKEEFESFNGPVLMTTNCIVPPKDSYKNRLYTTGAAGFPGCKHISGAIGEEKDFSEIIEHAKRCAAPTEIETGEIIGGFAHNQVLALAEPVVEAVKSGAIKKFVVMAGCDGRAKSRNYYTDFAKALPKDAVILTAGCAKYKYNKLDLGDIGGIPRVLDAGQCNDSYSLVVIALKLKEVFGLDDINDLPIVYNIAWYEQKAVIVLLSLLHLGVKNIHLGPTLPAFLSPNVAKVLVENFGIAGIGTVDEDLKLFFGDE	Velocimicrobium sp.	MFA9466653.1	hcp	2815804	FALSE	Velocimicrobium sp.
WP_132434971.1 hydroxylamine reductase [Natronoflexus pectinivorans]	MSMFCFQCQEASKGVGCAIKGVCGKSPEVSNLQDLLLFVTKGVAFWSHQADLKAISNPEAEKYIIDSMFITITNANFDANKITEQIEKGFAIQNNLKAKTGTPEAELPECATWQTTNRDEINAKSETVSILNETNEDIRSLKELIIYGLKGVAAYAEHAANLGYSNQEVNLFMKKGLLATLDNSHGVNELLPIVLETGKNGVDVMALLDKANTESYGHPEISTVNLGVGKNPGILVSGHDLKDFEELLKQTEGTGVDIYTHSEMLPANYYPAFKKYKHFVGNYGNAWWEQTSEFESFNGPVLLTTNCLVPPKESYKNRVYTTGAAGFDECPHIAERENGKPKDFSDIIEHAKKCPAPTEIETGTLTGGFAHNQVAELADKVVDAVKSGAIKKFVVMAGCDGRMNSRNYYSDFAEALPQDSVILTAGCAKYRYNKLPLGDIGGIPRVLDAGQCNDSYSLAVTALKLKEAFGLDDINELPIVYNIAWYEQKAVIVLLALLSLGVKNINLGPTLPAFLSPNVTNVLVEQFGIGAITTVEEDMERLILS	Natronoflexus pectinivorans	WP_132434971.1	hcp	682526	TRUE	Natronoflexus pectinivorans
MBE5060801.1 hydroxylamine reductase [Megamonas funiformis]	MENKMFCFQCQETAQCTGCTRVGVCGKSATTATLQDLLIYATKGLCEITTKLRQEKQDISRKLNQFICENLFITITNANFNDDIIIKRITETLTYKQELLAKLQNKDNLSPVALWTTDDENTYLVKGATIGVLATENEDIRSLRELITYGLKGMAAYNKHANALSKFNDEIDAFLQATLAKTIDDNLSGEELTSLALETGAFGVKVMALLDEANTSRYGNPEITSVDIGVRNNPAILISGHDLRDLEMLLEQTQGTGVDVYTHSEMLPAHYYPFFKKYKNFAGNYGNAWWKQKEEFLSFNGPILLTTNCLVPPKAEYKDRIYTTGVVGFAGCKHIPGEIGETKDFSAIIEHAKKCPPPTQIETGSIVGGFAHNQVLALADKVVEAVKSGAIKKFVVMAGCDGRQLARNYYTDFAKALPQDTVILTAGCAKYKYNKLNLGDIGGIPRVLDAGQCNDSYSLALIALKLKEVFGLDDINELPIAYNIAWYEQKAVIVLLALLYLGVKNIKLGPTLPAFLSPNVAKVLVDNFGISGINSVEEDIKSLI	Megamonas funiformis	MBE5060801.1	hcp	437897	TRUE	Megamonas funiformis
MCK4767618.1 hydroxylamine reductase [Desulfobacula sp.]	FTTITNANFDEEKLVDWVQQAQKVKKELYESVKDQVGSDLHESATWYSDDASSFGAKAEAVGVLATENEDVRSLRELLIIGLKGIAAYADHASVLGVEKDEIFDFMFEALASTTQDLSVDEMVGLVLKAGEVAVTTMAALDEANTTAYGHPEITEVNLGVGSNPGILISGHDLKDMEELLKQTDGTGVDVYTHGEMLPANSYPAFKKFAHLKGNYGGSWWHQNADFESFNGPVLMTTNCIIPMKKKNTYKDRVFTTGVVGYPGVKHISDRVDGGAKDFSQIVELAKTCKAPEELETGKIVGGFAHNQVLALADKVVDAVKSGAIKRFVVMAGCDGRQKGRNYFTEVAEKLPKDAVILTAGCAKYRYNKLDLGDIGGIPRVLDAGQCNDCYSLVVIALKLQEAFGLDHINDLPISFDIGWYEQKAVAVLLALLHLGVKGIRLGPTLPAFVSPTVLNVLVENFDIKPITDPDADIEAMMQGK	Desulfobacula sp.	MCK4767618.1	hcp	2593537	FALSE	Desulfobacula sp.
HBH13028.1 hydroxylamine reductase [Clostridiales bacterium]	MSMFCYQCQESSKGTGCTVRGVCGKTDQVANLQDLLMYTVKGLAALAEKGKSVGVEFSEYNHYMMTSLFMTITNANFDEKIIIDQIKRGLTMREEMKKDLMTKEVNLTGMHDCVEWTAESEEDMKTKSLSSEVGVLATENEDIRSLRELVTYGLKGMAAYAEHAYNLKFENKEIYDFITKALVSTLDDTLGADELVALTLETGKYGVEAMALLDKANTETYGNPEITSVNIGVRNNPAILISGHDLRDMEQLLEQTKGTGVDVYTHGEMLPANYYPTFKKYDHFVGNYGNSWWLQKEEFETFNGPILFTTNCIVPPKADHIERIYTTGASGYPGCKHINPDSEGNKDFSQIIEHARRLSSPTEIETGTIVGGFAHSQVFELADKVVDAVKSGAIKKFFVMAGCDGRMKSREYYTDFAKKLPKDTVILTAGCAKYRYNKLDLGDIGGIPRVLDAGQCNDSYSLAVIALKLKEVFELNDINELPIAYNIAWYEQKAVIVLLALLYLGIKNIKLGPTLPTFLSPNVAKVLVETFGINGVTNVGDDLAQMLA	Clostridiales bacterium	HBH13028.1	hcp	1898207	FALSE	Clostridiales bacterium
HET6558340.1 hydroxylamine reductase [Prolixibacteraceae bacterium]	MNMFCFQCQEAAKGIGCTIKGVCGKAPEVANLQDTLMFVLKGVATINTELRKVGLAEPKVDKVIFDGLFSTITNANFDEVAFVIRIKKTLKVRDDLKAKALEAGIALPDHDSIHWSAVTTEEFEAKAAEVGILSEANEDVRSLKELIIYGLKGLAAYAEHAFNLDYENQEVFAFLERALAATTQNLSVDELVALTLETGKYGVEVMALLDKANTSTYGNPEMTKVNIGVRKNPAILISGHDLRDLEDLLVQTEGTGVDVYTHSEMLPANYYPEFKKYKHLAGNYGNAWWKQKEEFESFNGPILFTTNCIVPPLEKASYKDRIYTTGASGLPGAVHFPDRKPGQRKDFHAIIEHAKICASPTEIETGEIMGGFAHNQVFELAGPIVDAVKTGAIRKFFVMAGCDGRMKERDYYTEFAERLPSDTVILTAGCAKYRYNKLPLGDINGIPRVIDAGQCNDSYSLAVVALKLKEIFELEDINDLPIAYNIAWYEQKAVIVLLALLYLGVKNIHLGPTLPAFLSPNVASVLVQNFGIAGIHSVDEDLKLFLEIEEDVEQAFQ	Prolixibacteraceae bacterium	HET6558340.1	hcp	2053594	FALSE	Prolixibacteraceae bacterium
WP_209510468.1 hydroxylamine reductase [Sedimentibacter acidaminivorans]	MENTMFCYQCQETAGCTGCTKVGVCGKSPDIARMQDLLIYTTKGLSEVTTRLREQGTKVSGDVNHLITLNLFTTITNANFDDKIFYDRVKMTLNVKNELLQKLNNKENLSGCALWDAKDESEFDVKSKTVGVLATENEDVRSLRELITYGLKGMSAYVKHANVLGFDEEEINAFMQSTLAKLLDDSLTVDELVALTLETGKFGVNGMALLDNANTTTYGNPEITKVNIGVGKNPGILVSGHDLKDLEKLLEQTQGTGVDVYTHSEMLPAHYYPAFKKYSNFIGNYGNAWWKQKEEFESFNGPILMTTNCIVPPKSSYKDRVYTTGAAGFAGCKHIAGETGDKKDFSQLIEHAKKCQAPTEIETGEIVGGFAHNQVFALADKVVDAVKTGAIKKFFVMAGCDGRAKSRSYYTDFASALPKDTVILTAGCAKYRYNKLELGDIGGIPRVLDAGQCNDSYSLALIALKLKEVFELNDINELPIAFNIAWYEQKAVIVLLSLLYLGVKNIHLGPTLPAFLSPNVASVLVENFGIAGITTVEDDMKIFLG	Sedimentibacter acidaminivorans	WP_209510468.1	hcp	913099	FALSE	Sedimentibacter acidaminivorans
MDD4246780.1 hydroxylamine reductase [Dysgonamonadaceae bacterium]	MFCYQCQETSKNEGCTIKGVCGKTADVANMQDLLIYLCKGISHYTVRLRANGVEVLQINKFIVDSLFMTITNANFDINRFIVRTHIAYEMRNAAKKKLQDLGVNIDDITYSGAHWIGETQEAMIEKALEVGVLATENEDVRSLRELIIYGLKGMAAYAEHAFNLGYEDNKIYAFMQQALVDTTNDNLSADELTQLVLKTGKYGVKVMALLDSANTGSYGNPEITKVNIGVGKNPGILISGHDLKDMEELLKQTEGTGVDIYTHSEMLPANYYPAFKKYSHFVGNYGGAWWQQTKDFETFNGVILFTTNCIVPPLRSSTYADKVYTTGASGFEGFMHIADREDGKPKDFSSLIEHAKKCKAPIEIETGEIIGGFAHNQVAALSDKVVDAVQTGAIRKFFVMGGCDGRMKGRNYYTEFAQKLPSDTVILTAGCAKYRFNKLSLGNINGIPRLLDAGQCNDSYSLVKIALSLKDAFGLDDLNDLPISYNIAWYEQKAVIVLLALLSLGVKNIHLGPTLPAFLSPNVVNVLVNNFNISGITSVDEDMEVLLEEQSVSV	Dysgonamonadaceae bacterium	MDD4246780.1	hcp	2065189	FALSE	Dysgonamonadaceae bacterium
NLX84300.1 hydroxylamine reductase [Synergistaceae bacterium]	MSMFCFQCQEAAMNKGCTVKGVCGKVEEVAKLQDLLIYSLKGISELVVKGKINAAEISEVNHEVLRSLFITITNSNYDPEAIQKQITKMMSLRDGLKAKVGVSGLHDAATFKAETKEAMLEKAASVGVLATENEDVRSLRELVVYGLKGIAAYVDHALNLGKEDVSINTFIYEALAATLDDSLGADDLVALTLKTGEYGVKGMALLDGANTSKYGNPEITEVNLGVRKNPAILISGHDLTDLEQLLEQTKGTGVDVYTHGEMLPAHYYPAFKKYDNFAGNYGGSWWRQVGEFETFHGPILFTTNCIVPPKSEEVEKRIFTTGSSGFPGCPHIVPDANGKKDFSAIIEMAKKLPAPEEIETGTIVGGFAHNQVIALADKVVDAVKSGAIKKFFVMAGCDGRMKSRDYYTEFANKLPKDTVILTAGCAKYRYNKLNLGDIGGIPRVLDAGQCNDSYSLVVIALKLKEAFGLDDINKLPIAYNIAWYEQKAVIVLLALLYLGVKNIHLGPTLPAFLSPNVAKVLVEKFGIAGIGKVDDDIAMFMA	Synergistaceae bacterium	NLX84300.1	hcp	2053624	FALSE	Synergistaceae bacterium
MBT7260593.1 hydroxylamine reductase [Desulfobacula sp.]	MFCHQCQETMKNKGCNMKQGMCGKSAEVANLQDLFIWVLKGISVWGYKAKEFGIYDNDAGFFIDKGLFATITNANFDREDFIGFIKKGIDVRDGLKDQFLNAYKQKNGTKFSSLVPECATWAPVDDEGLLTKADKGTGGWLEIENEDERSLKATILYGLKGMSAYAEHAYQIKKECKEIFEFLMEALASLVDEDKSQEDLFSLVIKTGEMGVKTMALLDEANTTAYGTPEITQVNLGVGKNPGILITGHDLVDLEELLEQTKGKGVDVYTHSEMLPAHYYPKLKQHTHLFGNYGSAWWLQKEDMAKFNGPVLFTSNCLVPPKSEYKDKLFTTGAVGFAGLPHIPDRQEGGQKDFSRLIDMAKTCAPPQEIETGQITGGFGHSQVLSLADKVIEAVKSGAIKRFIVMAGCDGRHKTRDYYTKVAQKLPKDAVILTAGCAKYKYNKLDLGEIGGIPRVLDAGQCNDSYSLAVVAMELQKAFGLDDINDLPISFDIAWYEQKAVLVLLALLSLGVKGIRLGPTLPGFLSPGIANALVEKFDIKPITTPKEDVEAMMEGN	Desulfobacula sp.	MBT7260593.1	hcp	2593537	FALSE	Desulfobacula sp.
WP_320635635.1 hydroxylamine reductase [Peptoniphilus sp.]	MENKMFCYQCQETNQNKGCTKVGVCGKTATVANLQDMLIWITKGLAQVMVEMREQGQNVEKELNHVISYNLFTTITNANFDEKAFDKIIIDTIELKERLLNNIKNKENLFEAALYNEKDLEKIYQKATEVGVLATENEDIRSLRELTVYGLKGLSAYSKHANALLKDSDEVDEFIQRALVETQKDLSLDELVNLVLKTGEYGVKGMALLDEANTSAYGNPEITKVNIGVRNNPAILISGHDLRDMEMLLKQTEGTGVDVYTHSEMLPANYYPAFKKYSHFVGNYGNAWWKQREEFETFNGPVLFTTNCIVPPKESYKDRIYTTGAAGYPGCKHIEGKIGEEKDFSEIIEHAKRCKAPIEIETGEIVGGFAHNQVFELADKIVEAVKSGAIKKFVVMGGCDGRHKGRDYYTEFAKSLPNDSVILTAGCAKYRYNKLNLGDIAGIPRVLDAGQCNDSYSLALIALKLKEVFELDDINDLPIIYNIAWYEQKAVIVLLALLSLGVKNIHLGPTLPAFLSPNVVDVLVENFGIAGNQTVEEDINLFFGDDSEKVVEKANGINPNATIGDLIRENPKYISVLMEMGMGCISCPASQMETLSEAAMVHGYDVNEIVKKLEAVK	Peptoniphilus sp.	WP_320635635.1	hcp	1971214	FALSE	Peptoniphilus sp.
WP_283410537.1 hydroxylamine reductase [Anoxynatronum buryatiense]	MSMFCYQCQETVNNTGCTKVGVCGKKPDVANIQDLMIHTIKGISLYSSELNKLGHRSEEVDHFVLYGLFATITNANFDKAVFMEKIRQGLALRDSLKQQLAKVAPDVKVPERDETTWFADTEEAMEAKAATVGVLAMEPEDIRSLKQMITYGLKGMAAYTHHANNLKYEDPQVDDFMQETLAKLTDVTLTVDDLVALTLETGRVGVQAMKLLDDANTGSYGHPEITKVNIGVGQNPGILISGHDLKDMEELLEQTKGTGVDVYTHSEMLPANSYPAFKKYDHFVGNYGGSWWHQNVEFEKFNGPILLTSNCLVPPRDSYKDRVYNTNAVGFPDCAFIPDRVNGQPKDFSALIEHAKKCAPPEELETGEIYGGFAHHQVLQLADKVIDAVKSGAIKRFFVMGGCDARQNPRKYYTDFAAALPKDTVILTAGCAKYRYNKLDLGDIGGIPRVLDAGQCNDSYSLVMIALALKDAFGLEDVNELPISYNIAWYEQKAVLVLLALLSLGIKNIHLGPTLPGFLSPNVAQVIVDNFDLAPISSVDEDLQAFMQ	Anoxynatronum buryatiense	WP_283410537.1	hcp	489973	TRUE	Anoxynatronum buryatiense
WP_314609850.1 hydroxylamine reductase [uncultured Lachnoanaerobaculum sp.]	MENKMFCYQCQETAGNTGCTQVGVCGKKPEVAKMQDLLIYVSKGISAITTRLRAEGKEVSKEVNHLVTLNLFITITNANFDNDAIIARIKKTLEVKKELLNELSNKDNLPEAALWESFDESKYLDKASTVGVLATKDEDVRSLRELITYGLKGLSAYSKHANALLQDDGEVDAFLQRALAATLDDSLSVDDLVALTLETGKYGVNGMALLDKANTTAYGNPEITTVDIGVGKNPGILVSGHDLRDLEMLLKQTQGTGVDVYTHSEMLAGQYYPELKKYSNLKGNYGNAWWKQKEEFESFNGPILMTTNCIVPPKASYIDRLYTTGSAGYPGCKHIAGDIGEEKDFSEIIEQAKKCAPPTEIESGSIVGGFAHAQVFALADKVVDAVKSGAISKFIVMAGCDGRSKARNYYTEFAKALPKDAVILTAGCAKYKYNKLNLGDIGGIPRVLDAGQCNDSYSLAVIALKLKEIFGLDDINDLPLEFNIAWYEQKAVIVLLALLYLGVKNIHLGPTLPGFLSPNIAKVLVENFGIAGIGTVEDDIELFFGKVEKPVAEGKYNPDMLIGEVLAENPAAASVLMDIGMHCLGCPSSQMESLAEAAMVHGIDVNELIDRLNMLG	uncultured Lachnoanaerobaculum sp.	WP_314609850.1	hcp	1662275	FALSE	uncultured Lachnoanaerobaculum sp.
MBU2650673.1 hydroxylamine reductase [Bacteroidota bacterium]	MSMFCYQCQETMKGSGCTVKGVCGKTDDVANMQDLLIFVTKGVSILANIARKNGLDTIRADKYVFESLFMTITNANFDKKKIMEKVKEGYEQREHLRKQITDAGKRIPEGLHSSTSWKGLSEEEMEKKSQLVGVMTTGDEDIRSLKELLTYGIKGMAAYAEHAWNLGYKDPSVYVFMEKGLEATTRNDIGAAELFDLVMECGKTGVHVMALLDQANTETYGHPEMTTVNIGVRNNPGVLISGHDLKDMEELLQQTEGSGVDVYTHSEMLPANYYPKFKKYKHFVGNYGNAWWKQKDEFEKFNGPVLLTTNCLVPPKDSYKDRVYTTGMAGFEGCVHIPDRENGSPKDFSILIEHAQKCASPVEIENGSIVGGFAHNQLLQFGDTIVNAVKTGAIKKFFVMAGCDGRMKSREYYTEFAGALPADTIILTAGCAKYRYNKLPLGDIGGIPRVLDAGQCNDSYSLALTALKLKELFGLNDINDLPIAYNIAWYEQKAVIVLLALLYLGVKKIHLGPTLPAFLSPNVVKVLVDKFGIAGIGEVEEDVAMFMEA	Bacteroidota bacterium	MBU2650673.1	hcp	1898104	FALSE	Bacteroidota bacterium
OHD40967.1 MAG: hydroxylamine reductase [Spirochaetes bacterium GWE1_32_154]	MSMFCYQCQETAAGKGCTKRGVCGKEDTTANLQDLTIFTLKGLSYYSTLLRKNKLKPETDIAPLVINGLFMTITNANFDNNAFYEIIKKAYAAKKTLESQAKKANILPATIPDAATWSSAIESELVEKSTSVGVLSIPDEDKCSLIEMIVYGLKGMAAYAEHAFNLGFRDETVFEFIEDTLAYLLDENLTVDSLVAKTLETGKFGVAAMALLDKANTTSYGNPEITKVNIGVRNNPGILISGHDLKDMDTLLKQTEGTGVDVYTHSEMLPANYYPAFKKYKNFVGNYGNAWWKQLEEFETFNGPVIFTSNCIVPPKETSTFKDRIYTTNAAGYPGFKYIKTNEKGEKDFSEVIALAKKCKAPVEIEKGEIVGGFAHNQVIALADKVVGAVKDGSIKKFVVMAGCDGRMKSRSYYTEFAEKLPKDTVILTAGCAKYRYNKLNLGDIGGIPRVLDAGQCNDSYSLAVIALKLKEVFGLDDINKLPIVYNIAWYEQKAVIVLLALLFLGVKNIHLGPTLPGFLSANVAKVLIENFGIGGITTADEDIKAFI	Spirochaetes bacterium GWE1_32_154	OHD40967.1	hcp	1802184	FALSE	Spirochaetes bacterium GWE1_32_154
RKW53017.1 MAG: hydroxylamine reductase [Lachnospiraceae bacterium]	MDNKMFCYQCQETAGNKGCTQMGVCGKNPEVAGLQDVLVYVSKGLSAITTRLREEGKPVSKDVNHFITLNLFITITNANFDDVAIMDRIEASLKLRRELIKQVSSPATLPEAAHWDTDNRGTYKVKALSVGVLATENEDVRSLRELIIYGLKGLSAYSKHANVLMQDDEEVDAFLQRALSATLNDSLSVDELVALTLETGKYGVAGMALLDKANTTAYGNPEISHVNIGVSDKPGILISGHDLRDMELLLKATEGTGVDVYTHSEMLPANYYPELKKYKHFIGNYGNAWWKQKEEFESFNGPILMTTNCIVPPKESYKHRLFTTGSAGFPGCKHIGDDKDFSEIIELAKTCKPPVEIESGEIIGGFAHNQVLSLADKIVAAVKNGDIKRFIVMGGCDGRAKSRNYYTDFAKALPKDTVILTAGCAKFKYNKLPLGDIGGIPRVLDAGQCNDSYSLAVIALKLKEVFGLDDINKLPIVYNIAWYEQKAVIVLLALLYLGVKNIHLGPTLPAFLSPNVAKVLVENFGIAGIGSVEDDIKLFFGESEGVGEVVA	Lachnospiraceae bacterium	RKW53017.1	hcp	1898203	FALSE	Lachnospiraceae bacterium
WP_314595251.1 hydroxylamine reductase [uncultured Selenomonas sp.]	MENKMFCFQCQETAGCKGCTQVGVCGKKPEVAGLQDLLIYVTKGISAVSTALREAGKTVSQAVNDRVTLNLFITITNANFDDAAIADAIEETLRMKAELLKDVADASKLPAAALWNGARSEFQAKAASADVGVLATENEDVRSLRELATYGLKGMAAYNHHANVVDYRDEAIDAFMQKALAMLLDDSLSGDDLTALVLETGKYGVDVMALLDKANTETYGNPEITKVDLGVRKNPGILISGHDLKDLKELLDQTEGTGVDVYTHGEMLPAHYYPAFKKYAHFAGNYGNAWWQQKEEFEAFNGPILMTTNCIVPPKASYQDRIFTTAAVGFPGCPHIEEKNGKKDFSAVIELAKKCAPPKELEQGEIVGGFAHEQVFALADKVVEAVKSGAIKKFVVMAGCDGRHKTRNYYRDFAEALPKDTVILTAGCAKYKYIKLNLGDIGGIPRVLDAGQCNDSYSLALIALKLKEVFGLADVNELPVVYNIAWYEQKAVIVLLALLHLGVKNIHLGPTLPAFLSPNVAKVLVETFGIGGITDVESDIKSMIG	uncultured Selenomonas sp.	WP_314595251.1	hcp	159275	FALSE	uncultured Selenomonas sp.
WP_264919535.1 hydroxylamine reductase [Selenomonas sputigena]	MENKMFCFQCQETAGCKGCTQVGVCGKKPEVAGLQDLLIYVTKGISAVSTALREAGKTVSQAVNDRVTLNLFITITNANFDDAAIADAIEETLRMKEEMLKELADTSQLPAAALWNGARSEFQEKAASADVGVLATENEDVRSLRELATYGLKGMAAYNHHANVVDYRDEAIDAFMQKALAKLLDDSLSGDDLTALVLETGKYGVDVMALLDKANTETYGNPEITKVDLGVRKNPGILISGHDLKDLKELLDQTEGTGVDVYTHGEMLPAHYYPAFKKYAHFAGNYGNAWWQQKEEFEAFNGPILMTTNCIVPPKASYQDRIFTTAAVGFPGCPHIEEKNGRKDFSAVIELAKKCAPPKELEQGEIVGGFAHEQVFALADKVVDAVKSGAIKKFVVMAGCDGRHKTRNYYRDFAEALPKDTVILTAGCAKYKYIKLNLGDIGGIPRVLDAGQCNDSYSLALIALKLKEVFGLADVNELPVVYNIAWYEQKAVIVLLALLHLGVKNIHLGPTLPAFLSPNVANVLVETFGIGGITDVESDIKSMIG	Selenomonas sputigena	WP_264919535.1	hcp	69823	TRUE	Selenomonas sputigena
WP_370767429.1 hydroxylamine reductase [Ruminococcus sp.]	MDYKMFCYQCQETANCSGCTVSGVCGKKPDTANMQDLLVYVTKGISAVTTRLRAEGKQIDKNVNHLITLNLFTTITNANFDKDVITERIKNTLEIKAKLLNKITDKSSLPNAALWSANESEFMAKAVTVGVLATENEDIRSLRELITYGLKGLSAYSKHANVLMEDNEELDAFLQRALAMLLDDTLSVDDLVSLTLETGKYGVDGMAMLDKANTTAYGNPEITKVNIGVRNNPAILVSGHDLRDLEMLLEQTKDTGVDVYTHSEMLPAHYYPAFKKYSHFAGNYGNAWWKQKEEFESFNGAILMTTNCIVPPKDSYKDRMFTTGAAGYPDVKHIDGEIGEVKDFSEIISVAKKCKPPVEIESGEIIGGFAHNQVLALADKIVDAVKSGDIKKFVVMAGCDGRAKSRNYYTEFAKALPKDTVILTAGCAKYKYNKLNLGDINGIPRVLDAGQCNDSYSLAVIALKLKEVFGLDDINELPIVYNIAWYEQKAVIVLLSLLYLGVKNIHLGPTLPAFISPNVLNVLVSNFGISGIGSVEDDIKLFFNK	Ruminococcus sp.	WP_370767429.1	hcp	41978	FALSE	Ruminococcus sp.
MCP4050128.1 hydroxylamine reductase [bacterium]	MFMFCYQCQETAKGTGCTIKGVCGKSDDVSNLQDLLIYILKGIAVFRAPIVSNDTTIVKIDNFIINNLFATITNANFSKADFVQRIKDAIELRKEIKAIFDIQGLKIENLPDAAIWTSDKESDFDEKAKETGVLETENEDVRSLRELIVYGIKGIAAYTHHASVLGYKDENINLFIANALSATLNDDLSVEDLITLVMRCGKCGVDALALLDKANTETYGHPEISNVNIGVRNNPAILISGHDLKDMEELLKQTENTGVDVYTHSEMLPANYYPAFKKYEHFVGNYGNAWWKQVEEFEKFNGPVLMTTNCIVTPKDTYKDRVYITGVVGFDDLKKIENRKDGNAKDFSAIIEHARQCQPPTEIETGSITGGFAHNTVAGLATTIADCVKSGAIKKFIVMAGCDGRMKSRDYYTEFAKALPQDNVILTAGCAKYRYNKLDLGSVNGVNRVLDAGQCNDSYSLVVTALKLQEMFGLADINDLPVEYNIAWYEQKAVIVLLALLSLGVKNIHLGPTLPAFVSANVASVLIEKFGIASISGVKEDIEKMTTA	bacterium	MCP4050128.1	hcp	1869227	FALSE	bacterium
WP_024860201.1 hydroxylamine reductase [Ruminococcus flavefaciens]	MEQKMFCYQCQETAGCKGCTACGVCGKQPEVATMQDLLVYVTKGLSALTTQLRAEGQAVDKAVNHLISVNLFITITNANFDLDSITTKVTETLAVKEELLGQVQNKESLPEAALWNGSDYTGKAKTVGVLATENEDIRSLRELITYGLKGLAAYTKHANALLNDDEELDAFLQSALAKTLDDSLSVDDLVALTLEVGKYGVQGMADLDAANTTAYGNPEITTVDIGVRKNPAILISGHDLKDLEMLLEQTKDTGVDVYTHSEMLPAHYYPFFKKYPHFAGNYGNAWWKQKEEFESFNGPVLMTTNCIVPPKDSYKDRLWTTGAAGYPGCKHIDAPYGEVKDFSPIIEQAKKCPSPTEIETGSIIGGFAHEQVFALADTVVEAVKSGAIRKFVVMAGCDGRVKSRSYYEDFAKALPKDTVILTAGCAKYKYNKLNLGDIGGIPRVLDAGQCNDSYSLALIALKLKEVFGLDDVNELPIVYNIAWYEQKAVIVLLALLYLGVKNIHLGPTLPAFLSPNVAKVLVDSFGIAGITTVDEDMRIFGL	Ruminococcus flavefaciens	WP_024860201.1	hcp	1265	TRUE	Ruminococcus flavefaciens
WP_122788322.1 hydroxylamine reductase [Intestinibacillus sp. Marseille-P6563]	MEQKMFCYQCQETAGCKGCTMSGVCGKKPDVAAMQDLLVYVTKGISAVTTALRQEGKQVPTEINHLITLNLFTTITNANFDKESIEARIRATLTEKEVLLNQVTNLSALPEAAKWDGSSDWEEEARTVGVLSTKDEDIRSLRELITYGLKGLSAYSKHANALLKDDDEVDAFLQRALAATLDDNLSVEDLIALTMETGKHGVSGMALLDKANTEAYGNPEITKVNIGVGKKPGILVSGHDLRDLEMLLEQTQGTGVDVYTHSEMLPAHYYPAFKKYPNFIGNYGNAWWKQKEEFESFNGPILITTNCIVPPGDSYKDRLYTTGAAGYPGCTHIPGEIGEQKDFSAIIEHAKRCSAPTEIETGEIIGGFAHAQVLALADQVVAAVKSGAIKKFVVMAGCDGRAKSREYYTEFAKALPKDAVILTAGCAKYKYNKLDLGDINGIPRVLDAGQCNDSYSLAVIALKLKEVFGLDDINDLPIVYNIAWYEQKAVIVLLALLYLGVKNIHLGPTLPAFLSPNVAKVLVENFGIAGIGTVEDDMNLFFGADQS	Intestinibacillus sp. Marseille-P6563	WP_122788322.1	hcp	2364792	FALSE	Intestinibacillus sp. Marseille-P6563
WP_071312358.1 hydroxylamine reductase [Anaerobacillus arseniciselenatis]	MSMFCYQCQEAAKNTGCDMMAGVCGKTSEVSNLQDLLIYTLKGVAFVNQEARKAGINEKNTDRLIMDGLFTTITNANFSDESVIERIEKALQERAKIKAALVDKGVMLGSDLPDYATWTAVRDEFINKSEEGQVGILSTENEDVRSLRSLVLFGLKGMAAYAKHAFQLNYQKDEISAFIEKALVATEDDSLGADELVSLVMETGKYGVDVMALLDEANTTKYGHPEMTEVKIDTRNNPAILVSGHDLKDFEELLEQTAGTGVDVYTHSEMLPANYYPAFKKYEHFYGNYGNAWWKQKEEFESFNGPVLFTTNCIVPPRASYKDRVYTTGSTAYPGFTHIPDRQDGGKKDFSEIIEHAKKLPAPTAIEEGTIVGGFAHNQVTQLADKVVDAVKSGAIKKFFVMAGCDGRMKSRDYYSEFAKGLPQDTVILTAGCAKYRYNKLPLGDIGGIPRVLDAGQCNDSYSLAVVAMKLKEIFDLNDINDLPIEYNIAWYEQKAVIVLLALLYLGVKDIKLGPTLPAFLSPNVANVLVEKFGISGITDVEQDMDVYMAK	Anaerobacillus arseniciselenatis	WP_071312358.1	hcp	85682	TRUE	Anaerobacillus arseniciselenatis
WP_034211517.1 hydroxylamine reductase [Lachnoanaerobaculum sp. MSX33]	MENKMFCYQCQETAGNTGCTQVGVCGKKPEVANMQDLLIYVSKGISAVTTRLRAEGKEISKEVNHLITLNLFITITNANFDNDAIIARIKKTLDVKKELLNELSNKDNLPEAALWESYDESEYLTKAATVGVLATENEDIRSLRELIIYGLKGLSAYSKHANALLQDDGEVDAFLQRALAATLDDSLTADDLVALTLETGKYGVNGMALLDKANTTAYGNPEITTVDIGVGTNPGILVSGHDLRDLEMLLKQTQGTGVDVYTHSEMLAGQYYPELKKYPNLKGNYGNAWWKQKEEFESFNGPILMTTNCIVPPKASYIDRLYTTGSAGYPGCKHIAGDIGEEKDFSEIIEQAKKCAPPTEIESGNIVGGFAHAQVLALADKVVDAVKSGAISKFVVMAGCDGRSKARNYYTDFAKALPKDAVILTAGCAKYKYNKLDLGDIGGIPRVLDAGQCNDSYSLAVIALKLKEVFGLEDINDLPLEFNIAWYEQKAVIVLLALLYLGVKNIHLGPTLPGFLSPNVAKVLVENFGIAGIGTVEDDIELFFGKTEKPAADGKYNPDMLIGEVLAENPAAASVLMDIGMHCLGCPSSQMESLAEAAMVHGIDVNELIGRLNQLG	Lachnoanaerobaculum sp. MSX33	WP_034211517.1	hcp	936596	FALSE	Lachnoanaerobaculum sp. MSX33
WP_198158781.1 hydroxylamine reductase [Robertmurraya korlensis]	MFCYQCQETANGTGCTIAGICGKKDDLANMQDLLVYVVKGLGIVHTEARELGLKNSKVDEFIVNGLFMTITNANWDKNDFYNKVREGLNIREEIKSSIEKAGSKLANTSDFVTWYGETSLEFENKAASQEVSILATTDEDIRSLRELITYGLKGLAAYLQHAAHLGYKKDSLYAFMQKTLSQITDDTLTLDELIALSMEVGKYGVHGMELLDTANTSTYGHPEVTKVNIGVGKNPGILISGHDLKDIEQLLKQTEGTGVDVYTHSEMLVANYYPAFKKYDHFVGNYGNAWWEQTREFESFNGPILMTTNCIVPPKASYKDRMYTTGATGVEGVTYIAEKEDGTKDFSVMIEHAKQCESPIEIETGEIIGGFAHNQVAQVADQVVDAVKNGDIKRFFVMAGCDGRHKSRTYYKEFAEELSNDTIILTAGCAKYRYNKLDLGDINGIPRVLDAGQCNDSYSLVLTALKLKDAFGLESINDLPLSYNIAWYEQKAVIVFLSLLHLGVKNIHVGPTLPAFLSPNVTNFLVENFGVGSITNTTDDIDMFMKAVAN	Robertmurraya korlensis	WP_198158781.1	hcp	519977	TRUE	Robertmurraya korlensis
WP_077832279.1 hydroxylamine reductase [Clostridium felsineum]	MSMFCYQCQEAAGCKGCTVRGVCGKTEDLAKKQDLLIYTLKVVSLYNVEARKLGSVNKEVDNFVIDSLFATITNANFDEDIFTERIEKGIEYKEELKKQLKEKGFDKELNEKNDAVGVLSTENEDIRSLRELLTYGIKGMAAYLKHARNLSYEDSNIQGFVAKALAATLDDTLGADELVKLALECGKFGVDAMALLDKANTETYGNPEITKVNIGTRNNPAILISGHDLKDIEELLKQTEGTGVDVYTHSEMLPANYYPAFKKYSHFVGNYGNAWWKQTEEFESFNGPILMTTNCIVPPKASYIDRMYTTGVTGYPGVKHIENGEPKDFSQIIEHAKKCAAPTEIEKGEIIGGFAHNQVIALADKVVDAVKSGAIKRFYVMAGCDGRAKTRNYYTDFAKALPKDAVILTAGCAKYKYNKLDLGDIGGIPRVLDAGQCNDSYSLVVIALKLKEVFGLEDVNELPISYNIAWYEQKAVIVLLALLYLGVKNIHLGPTLPAFLSANVAKVLVDNFGIGGITNVEDDIKMFENM	Clostridium felsineum	WP_077832279.1	hcp	36839	TRUE	Clostridium felsineum
GKH15154.1 hydroxylamine reductase [Bacteroides uniformis]	MNKNMEPNMFCYQCQETAKGTGCILKGVCGKESHTAQAMDLLLFVVRGVSVVADVLRKADCPVSEEVNIFVTDALFCTITNANFDDESVLKRVDKGITMRNGLIQEAKHNKVLLPKVDELTWQGTRDDYAEKAKTVGVLREQDEDLRSLKELLVYGLKGMAAYLEHAMRLGFNDDTVHVFMQRALATIAVESLSAEEWVKLVLEAGEFGVKTMALLDAANTGTYGNPEITKVNIGVKNRPGILISGHDLKDMEELLKQTEGTGVDVYTHGEMLPAHYYPAFKKYSHFVGNYGNAWWKQREEFTSFNGPILFTTNCIVPPLANAVYKERMFTTNSTGYPGCKYIDKDAEGRKDFSEIIEIAKQCQPPVEIEHGEIIGGFAHNQVLQLADKVVDAVKTGAIRRFIVMAGCDGRMKSRDYYTEFAKALPQDTIILTAGCAKYRYNKLGLGDINGIPRVLDAGQCNDSYSLAVIAMKLKEVFQLNDINELPIVYNIAWYEQKAVIVLLALLSLGVKDIHLGPTLPAFLSPNVVKVLVDMFHIAGIGSVEDDLKKFGL	Bacteroides uniformis	GKH15154.1	hcp	820	TRUE	Bacteroides uniformis
WP_314012752.1 hydroxylamine reductase [Mogibacterium diversum]	MENRMFCYQCQETAKGTGCTMRGVCGKLPETAGLQDLLVYVTKGLSAVTTQLRAEGKEVSEQVNHLVSLNLFTTITNANFDDEAITAKIVETLTCKEQLLKQLDDASKLPEAAKWNGCVGEFAAKAASPEVGVLSTENEDVRSLRELITYGLKGLSAYSKHANALLKDNVEVDTFMQKALALTLDDSLSVDDLVALTLETGKYGVDGMALLDEANTSAYGHPEITKVDLGVRKNPGILISGHDLRDLEMLLEQTEGTGVDVYTHSEMLAGQYYPAFKKYEHFAGNYGNAWWKQKEEFESFNGPILMTTNCIVPPADSYKDKIFTTGAAGFPGCKHIKGGYGETKDFSEIIELAKKCPAPTEIETGEIIGGFAHEQVFALADTVVEAVKSGAIKKFFVMAGCDGRMKSRDYYTEFAKALPKDTVILTAGCAKYKYNKLDLGDIGGIPRVLDAGQCNDSYSLALIALKLKEVFGLDDVNELPIAYNIAWYEQKAVIVLLALLYLGVKNIHLGPTLPGFLSPNVANVLVENFGIAGIGSVDDDIELFLGK	Mogibacterium diversum	WP_314012752.1	hcp	114527	FALSE	Mogibacterium diversum
WP_297438132.1 hydroxylamine reductase [uncultured Clostridium sp.]	MKKKMFCFQCQETAGCTACTVQGVCGKSPELAKLQDMLVYLTKGLCDVAVRAKDVNITNEVINKYIVESLFTTITNANFDNAVFIERIKETIRTREQLKAEVVALGGNLENLVEAAIWTGETRAEILEKAETVGVLATENEDVRSLRELIVYGSKGLCAYLKHASALGYEDATVNFEMQKMLVATFDDSLSGETLTGMVLEMGKLGVDGMAILDKANTESYGNPEITKVNIGVRNNPAILISGHDLKDMEQLLKQTEGTGIDVYTHSEMLPANYYPAFKKYSHFVGNYGNAWWKQKEEFESFNGPVLMTTNCIVPPKDSYKDRVYTTGAAGYEGMKHISAGKDGLKDFSVLIEHARKCQSPVEIEKGEIIGGFAHAQVFALADKVVDAVKSGAIKKFFVMAGCDGRAKSRNYYTDFASSLPMDTIILTAGCAKYKYNKLNLGDIGGIPRVLDAGQCNDSYSLVMIALKLKEVFELTDINELPISYNIAWYEQKAVIVLLSLLHLGVKNIHLGPTLPAFLSPNVANVLVENFGISGITNVEDDMEKLLK	uncultured Clostridium sp.	WP_297438132.1	hcp	59620	FALSE	uncultured Clostridium sp.
RHH24181.1 hydroxylamine reductase [Desulfovibrio sp. AM18-2]	MSNAMFCYQCQETVGNKGCTQMGVCGKKPRTAALQDALIYATKGLGEVTTRLRAQGAAVDHDIDRLVTGNLFATITNANFDDAILARRVRETCAATKKLRTGLPDAAGLTDAALWEAGDDEAILARAATVGVLATPDDDVRSLRWLITYGLKGMAAYAKHADVLGRHDKGLDAFMQKTLAQTLDNSLSVPELVNLTLETGKAGVTAMALLDAANTGAYGHPEITTVDLGVGNRPGILISGHDLRDLEMLLEQTEGTGVDVYTHGEMLPAHYYPAFKKYSHFKGNYGNAWWRQKEEFESFNGPVLLTTNCLVPPKESYKDRIYTTDIVGFPGCKHISGEVGERKDFSALIAHAKTCPPPTEIETGSIVGGFAHNQVLALADKVVEAVKSGAIKKFVVMAGCDGRAKSRSYYTEFAEALPKDTVILTAGCAKYRYNKLNLGDIGGIPRVLDAGQCNDSYSLAVIALKLKEVFGLDDVNDLPIVYNIAWYEQKAVIVLLALLALGVKNIHLGPTLPAFLSPNVAKVLVEQFNIAGITTPQDDLKAFFG	Desulfovibrio sp. AM18-2	RHH24181.1	hcp	2292040	FALSE	Desulfovibrio sp. AM18-2
WP_287300248.1 hydroxylamine reductase [Mogibacterium sp.]	MENRMFCYQCQETAKGTGCTMRGVCGKLPETAALQDLLVYVTKGLSAVTTQLRAEGKEVSEQVNHLVSLNLFTTITNANFDDDAISAKIVETLTCKEQLIKQLDDASKLPEAAKWNGCVGEFAAKAVSPEVGVLATENEDVRSLRELITYGLKGLSAYSKHANALLKDNVEVDTFMQKALALTLDDSLSVDDLVALTLETGKYGVDGMALLDEANTSAYGHPEITKVDLGVRKNPGILISGHDLRDLEMLLEQTEGTGVDVYTHSEMLAGQYYPAFKKYDHFAGNYGNAWWKQKEEFESFNGPILMTTNCIVPPADSYKDRIFTTGAAGFPGCKHIKGGYGETKDFSEIIELAKKCPAPTEIETGEIIGGFAHEQVFALADTVVEAVKSGAIKKFFVMAGCDGRMKSRDYYTEFAKALPKDTVILTAGCAKYKYNKLDLGDIGGIPRVLDAGQCNDSYSLALIALKLKEVFGLDDVNELPIAYNIAWYEQKAVIVLLALLYLGVKNIHLGPTLPGFLSPNVANVLVENFGIAGIGSVDDDIELFLGK	Mogibacterium sp.	WP_287300248.1	hcp	2049035	FALSE	Mogibacterium sp.
HSA34177.1 hydroxylamine reductase [bacterium]	MSMFCHQCQETARNTGCNKVGVCGKSETVANLQDLLIYTMKGIGFYGHELAKVGHYDEKGAFFVIKGLFATITNANFDEKDFVRWIKEGQEIKNRFKGECEKRGMKFATLPPEAAWSPKSDDDITAAAASGRGGWMAIENEDVRSLRAIILYGLKGMSAYGEHAYALGFHKKELFEFVFEGLATIIDDTKSAGDLTAFVLKTGAEGVTAMALLDEANTTTYGHPVITEVKTGVRGNPGILISGHDLRDLHDLLEQTKGTGVDIYTHSEMLPAHYYPFFRKYDNLVGNYGGSWWHQKEEFEKFNGPVLLTSNCLVPPKESVKGRIFTTGVVGFDGLAHIADREPGKMKDFSKVIALAKTCKAPEQLENGTIVGGFARTQVLAVADKVIAAVKSGAIKRFVVMAGCDGRHKERDYYKKVAEALPKDAVILTAGCAKYQYNKLPLGDIGGIPRVLDAGQCNDSYSLAVIALKLKEVFGLDDINKLPISFDIAWYEQKAVLVLLALLHLGVKGIRLGPTLPGFLSPAVAKVLVENFDIKPIGTVEADVAAMMAGK	bacterium	HSA34177.1	hcp	1869227	FALSE	bacterium
WP_099205260.1 hydroxylamine reductase [Scatolibacter rhodanostii]	MENKMFCYQCQETAGNTGCTQSGVCGKKPEVAAMQDLLIFVSKGISAVTTCLRNEGKKIDPAINHLITLNLFTTITNANFDEEAIVARIFDTLNAKKELLVQLSNTASLPEAALWDETARVNFSSKAAEVGVLSTKDEDVRSLRELITYGLKGLSAYSKHANALLKDDEDVDAFLQSALAKTLDDSLSLNDLVALTLETGKYGVNGMALLDNANTTTYGNPEITTVKIGVGNRPGILVSGHDLRDMEMLLKQTEGTGVDIYTHSEMLPAHYYPAFKKYNHFVGNYGNAWWKQKEEFETFNGPILMTTNCIVPPKESYKDRLYTTGAAGFPGCKHIAGEIGEEKDFSAIIEHAKKCAAPTEIESGEIVGGFAHNQVLALADTVVGAVKSGAIKKFVVMAGCDGRAKSRNYYTDFASALPKDTVILTAGCAKYRYNKLDLGDIGGIPRVLDAGQCNDSYSLAVIALKLKEVFDLDDINELPIVYNIAWYEQKAVIVLLALLYLGVKDIHLGPTLPGFLSANVAKVLVENFGIAPIGTVEDDIKLFFDEEENDDSRVSVSGITADSLIGDILLQYPDTAPILMSCGMHCLGCPSSQMESLADACMVHGIDVNIVLNQLNAFVTQNN	Scatolibacter rhodanostii	WP_099205260.1	hcp	2014781	TRUE	Scatolibacter rhodanostii
PWM14055.1 MAG: hydroxylamine reductase [Clostridia bacterium]	MKKCEMFCYQCQETARGTGCTKVGVCGKRPELSSMLDLLIYVTKGLSCVTTKLREEGKEIGKDVNHLVTVNLFTTITNANFDRDAIVARIKETLKVKEDLRSKLTDLDSLPEAALWNGSESEFDAKADSDAVGVLSTENEDIRSLREMITYGLKGLAAYSKHANALMQDNEKIDAFLQRALAKTLDDSLTVDDLVALTLETGKFGVDGMALLDSANTGAYGNPEITEVNIGVRNNPGILISGHDLKDLEQLLEQTKGTGVDVYTHSEMLPAHYYPAFKKYDHFAGNYGNAWWKQKEEFETFNGPILMTTNCIVPPADSYKDRLWTTGAAGYPGCRHIEGEYGTVKDFSAIIEQAKTCAPPQEIETGNIIGGFAHEQVFALADKVVDAVKSGAIRKFVVMGGCDGRMKSRDYYTEFAKKLPKDVVILTAGCAKYKYNKLDLGDIGGIPRVLDAGQCNDSYSLALIALKLKEVFGLDDINDLPIAFNIAWYEQKAVIVLLALLYLGVKNIHLGPTLPGFLSPNVAKVLVENFGIVGIGTVDEDLKLLVGETA	Clostridia bacterium	PWM14055.1	hcp	2044939	FALSE	Clostridia bacterium
HOA43269.1 hydroxylamine reductase [Bacillota bacterium]	MFCYQCQETAKGTGCEIRGVCGKTEDVAKLQDLLIYTLKGIADIVQKGKLEVSELADINHDLLRSLFMTITNANFDGDAIEAQIRKMLSLRDNLRAKASVQDLHDAAVFKVDTREEMLEKAAGVGVLATKNEDIRSLREMMIYGLKGMAAYSEHALNIGKENVDIYKFMYKALASTLDDSLSADDLVALVLETGKHGVMAMALLDEANTSKYGSPEISKVNIGVRKNPAILISGHDLTDLEQLLKQTKGTGVDVYTHSEMLPAHYYPFFKKYDHLAGNYGNAWWKQIDEFESFKGPILFTTNCIVPPRKDEIRDRIFTTGSAGYPGSKHIVADENGKKDFSEIIEMAKKLPPPEEIESGAIIGGFAHNQVLALADKVVDAVKSGAIKKFFVMAGCDGRMKSREYYTEFAKALPEDTVILTAGCAKYRYNKLGLGDIGGIPRVLDAGQCNDSYSLAVIAMKLQEVFGLDDINKLPIAFNIAWYEQKAVIVLLALLYLGIKNIHLGPTLPGFLSPNVGKVLVEKFGIAGIGTVEDDIKLFMEQ	Bacillota bacterium	HOA43269.1	hcp	1879010	FALSE	Bacillota bacterium
HIZ22351.1 hydroxylamine reductase [Candidatus Blautia faecigallinarum]	MEQKMFCYQCQETAGCKGCTMSGVCGKKPDVAAMQDLLVYVTKGISAVTTALRREGKQVSAEINHLITLNLFTTITNANFDKESIEARIRATLTEKDGLLAQVEDPSVLPEGAKWDGSGSWEEKAGTVGVLSTENEDIRSLRELITYGLKGLSAYSKHANVLLKDDGEADAFLQRALAATLDDSLSVEDLIALTMETGKYGVSGMALLDKANTEAYGNPEITKVNIGVGKNPGILVSGHDLRDLEMLLEQTQGTGVDVYTHSEMLPAHYYPAFKKYPNFVGNYGNAWWKQKEEFESFNGPVLMTTNCIVPPRDSYKDRLYTTGAAGYPGCTHIPGDIGEQKDFSAIIEHAKRCPAPTEIETGELIGGFAHAQVLALADQVVEAVKSGAIKKFVVMAGCDGRAKSREYYTEFARSLPKDTVILTAGCAKYKYNKLPLGDINGIPRVLDAGQCNDSYSLAVIAMKLKEVFGLDDINDLPIVYNIAWYEQKAVIVLLALLYLGVKNIHLGPTLPAFLSPNVAKVLVDNFGIAGIRTVEEDLKLFFGTRA	Candidatus Blautia faecigallinarum	HIZ22351.1	hcp	2838488	TRUE	Candidatus Blautia faecigallinarum
MCK5050426.1 hydroxylamine reductase [Candidatus Cloacimonadota bacterium]	MSMFCYQCQEAAGGIACMGKMGVCGVKDEVIHYQDLLVHLLKGISIYSTKARELGIEDEELNEFITKSLFKTITNANFSKEVFYNDIQKALKIRDEIKKEYLDAGGKLNEKELHATATWIPENDEELDAKAEQICGRIDAPNEDVRSLRALSLYGLKGLAAYKDHAAALGFKDTNLDMFIQKALVSYTNDELTVEENIALVMETGKFSVDAMALLDKANTESYGHPEITEVNIGVRNNPAILISGHDLKDMEELLEQTDGTGVDVYTHSEMLPANYYPAFKKYDHFVGNYGNAWWKQKEEFEKFNGAIILTTNCLVPPKDSYKDRVFTTNNVGFDGVKHIIDAEKGKAKDFLAVIELAKTLPAPTEIETSSIMGGFAHEQVFALADKVIDAVKTGAIKKFVVMAGCDGRQKGRNYYTDFAEALPQDSVILTAGCAKFRYNKLDLGDIGGIPRVLDAGQCNDSYSLVLIALKLKEVFELEDINDLPIVYNIAWYEQKAVTVLLALLYLGVKDIHLGPTLPAFLSPNVAKVLVENFGIKPIGTVEGDIEKMIEG	Candidatus Cloacimonadota bacterium	MCK5050426.1	hcp	2030808	FALSE	Candidatus Cloacimonadota bacterium
WP_294388156.1 hydroxylamine reductase [uncultured Ruminococcus sp.]	MDYKMFCYQCQETANCSGCTVSGVCGKKPDTANMQDLLVYVTKGISAVTTRLRAEGKQIDKNVNHLITLNLFTTITNANFDKDVIVERIKTTLKVKENLLKEVSDKSALPSASLWNGNESEFAAKAATVGVLATENEDIRSLRELITYGLKGLSAYSKHANVLMEDNEELDAFLQRALSMLLDDTLSVDDLVALTLETGKFGVDGMAMLDKANTSAYGNPEITKVNIGVRSNPAILVSGHDLRDLEMLLEQTKDTGVDVYTHSEMLPAHYYPTFKKYSHFVGNYGNAWWKQKEEFESFNGAILMTTNCIVPPKDSYKDRMFTTGAAGYPDVKHIDGEIGEVKDFSEIISVAKKCKPPVEIESGEIIGGFAHNQVLALADKIVDAVKSGDIKKFVVMAGCDGRAKSRNYYTEFAKALPKDTVILTAGCAKYKYNKLNLGDINGIPRVLDAGQCNDSYSLAVIALKLKEVFGLDDINELPIVYNIAWYEQKAVIVLLSLLYLGVKNIHLGPTLPAFISPNVLNVLVSNFGISGIGSVEDDIKLFFNK	uncultured Ruminococcus sp.	WP_294388156.1	hcp	165186	FALSE	uncultured Ruminococcus sp.
WP_038288995.1 hydroxylamine reductase [Acetivibrio straminisolvens]	MSMFCYQCQETAGGKGCTVRGVCGKNEEVAKLQDLLVYTVKGISDIVAKGKIDVVKLGDTNYEILNSLFMTITNANFDDVSIEKQIRKMLAVRDEMKKSVPAEGLHDATVFSVDSRESMLKKADSVGILSTENEDVRSLREMITYGVKGMAAYAEHAKNIGKEDKEIYAFIYEALAATLDDNLSVDDLFALTLKTGEYGVKVMALLDEANTSRFGNPEITEVNIGVRKNPAILISGHDLTDLEQLLEQTKGTGVDVYTHSEMLPAHYYPAFKKYDNFVGNYGNAWWKQVEEFESFRGPILFTTNCIVPPRSEEVRRRIFTTGSAGFPGCRHIEADANGKKDFSEIIELAKTLPAPDEIETGSIVGGFAHNQVMAVADKVVEAVKSGSIKKFFVMAGCDGRMKSRSYYTEFAQNLPSDTVILTAGCAKYRYNKLGLGDIGGIPRVLDAGQCNDSYSLAVIALKLKEVFGLDDINQLPIAFNIAWYEQKAVIVLLALLYLGVKNIHLGPTLPGFLSPNVAKVLVEKFGIAGIGSVEDDIKLFMA	Acetivibrio straminisolvens	WP_038288995.1	hcp	253314	TRUE	Acetivibrio straminisolvens
WP_079439309.1 hydroxylamine reductase [Clostridium chromiireducens]	MDNKMFCFQCQEAAGCTGCTVKGVCGKTPELAKLQDLLIYTTRGLSEVATSAREEGIEVSKAINTMVTMNLFTTITNANFDNEIFFGRIQETLNLKEELLAKLGNKEELSEAALWKAETRSEMEAKAGSVGVLSTQNEDIRSLRELITYGLKGLSAYMKHANALGYEDENICAFMQKALSQTANNKVSVEEYIGLTLETGKFGVDGMALLDKANTESYGNPEITKVNIGVGKNPGILVSGHDLKDIEQLLIQTEGTGVDVYTHSEMLPAHYYPQLKKYSHLVGNYGNAWWKQKEEFASFNGPILMTTNCIVPPTEKDGYIDRMYTTGAAGFEGCTHIAADENGKKDFSAIIEQAKKCAVPTQIEEGEIVGGFAHNQVLALADKVVEAVKTGAIKKFFVMAGCDGRQKARSYYTDFAAALPKDTVILTAGCAKYKYNKLDLGDIGGIPRVLDAGQCNDSYSLAVIALKLKEVFALEDINELPIAFNIAWYEQKAVIVLLSLLYLGVKNIHLGPTLPAFLSPNVAKVLVESFGIGGITNVEDDMAMFLK	Clostridium chromiireducens	WP_079439309.1	hcp	225345	TRUE	Clostridium chromiireducens
MDD6709294.1 hydroxylamine reductase [Ruminococcus sp.]	MENKMFCYQCQETAKCSGCTMSGVCGKTPDTAVMQDLLVYVSKLLSTVTTQLRKENKVIDKEINHLITLNLFTTITNANFDKKVIEERVTETLKVKEELLSKVKDKNSLSEKVFWNGNKDEYESKGKTVGVLSTKDEDVRSLRELITYGLKGLSAYSKHANVLMSDNEEVDGFLQSALAKTLDDNLSVEELINLTLETGKYGVEGMAMLDKANTSTYGNPEITKVNIGVKSRPGILVSGHDLKDLEILLKQSENSGVDIYTHSEMLPAHYYPHFKKYSHFVGNYGNTWWKQKEEFESFNGPILMTTNCIVPTKKSYIDRIFTTGATGYPGVKHIDGGIGEEKDFSEIIELAKKCPPPTEIEQGEIIGGFAHNQVLSLADKIVDAVKSGDIKKFVVMAGCDGRAKSRNYYTDFAKALPKDTVILTAGCAKYKYNKLNLGDINGIPRVLDAGQCNDSYSLAVIALKLKEVFGLDDINQLPIIYNISWYEQKAVIVLLALLYLGVKNIHLGPTLPAFLSENVAKVLVDNFGISGIGTVEDDIELFFGK	Ruminococcus sp.	MDD6709294.1	hcp	41978	FALSE	Ruminococcus sp.
MDI9494857.1 hydroxylamine reductase [Bacillota bacterium]	MFCFQCQEAAGNKGCTKGGVCGKKPDTARLQDLLIYASKGLSEVTTKLRNEGKEVPADVDHLITLNLFTTITNANFDNDVFYDRIQMTLNVKADLLSQLSNKEGLSEAALWTSDRSEFEEKAKSPEVGVLSTADEDKRSLRELITYGLKGLAAYMKHANVLGFDDKEVNIFMQATLAKLLDDSLTVDDLVALTLETGKVGVSGMALLDKANTSTYGNPQITKVNIGVGKNPGILVSGHDLGDLEQLLKQTEGTGVDVYTHSEMLPAHYYPHLKKYKHLIGNYGNAWWKQKEEFEAFNGPILLTTNCLVPPKDTYKDRLFTTGSAGYPGCKHIPGATGSEKDFSEIIELAKKCQPPKEIETGEIVGGFAHEQVFALADKVVEAVKSGAIKKFFVMAGCDGRAKTRDYYTEFAKALPEDTVILTAGCAKYRYNKLNLGDIGGIPRVLDAGQCNDSYSLALIALKLKEVFELEDINELPLAFNIAWYEQKAVIVLLALLYLGVKNIHLGPTLPAFLSPNVGKVLVENFGISGVGTVEDDLKIFLG	Bacillota bacterium	MDI9494857.1	hcp	1879010	FALSE	Bacillota bacterium
WP_303798196.1 hydroxylamine reductase [Ruminococcus flavefaciens]	MEQKMFCYQCQETTGCKGCTACGVCGKQPEVAVMQDLLVYVTKGLSAVTTQLRAEEKTVDKTVNHLISVNLFITITNANFDLDSITAKVKETLTVKEELLGQVQNKESLPEAALWKGSDYTEKAKTVGVLATENEDIRSLRELITYGLKGLAAYTKHANALLNDDEELDAFLQSALAKTLDDSLSVDELVALTLEVGKYGVQGMADLDAANTTAYGNPEITTVDIGVRKNPAILISGHDLKDLEMLLEQTKDTGVDVYTHSEMLPAHYYPFFKKYPHFAGNYGNAWWKQKEEFESFNGPVLMTTNCIVPPKDSYKDRLWTTGAAGYPGCKHIDAPYGEVKDFSPIIEQAKKCPSPKEIETGSIIGGFAHEQVFALADTVVEAVKSGAIRKFVVMAGCDGRAKSRSYYQEFAEKLPKDTVILTAGCAKYKYNKLDLGDIGGIPRVLDAGQCNDSYSLALIALKLKEVFGLDDVNDLPIVYNISWYEQKAVIVLLALLYLGVKNIHLGPTLPAFLSPNVAKVLVDSFGIAGITNVDDDMRIFGL	Ruminococcus flavefaciens	WP_303798196.1	hcp	1265	TRUE	Ruminococcus flavefaciens
WP_108822315.1 hydroxylamine reductase [Dysgonomonas sp. Marseille-P4361]	MEKMFCYQCQETAKGEGCILKGVCGKDFITSNSMDLLIYSVQGISVLTTKIRERKSVYNLDAINTFVRDALFCTITNANFDDSSIKERITESLKIRKDLIDFCTSNNISFPQVSQITWNGEEKDYDKIATTVGILSEENEDVRSLTQLTIYGLKGMAAYAEHAARLGYKDEDIDQFMQRAMHDITLGTLSINELIALVLETGSVGVKTMALLDKANTESYGNPELTEVNIGVRNNPAILISGHDLKDMEELLAQTEGTGVDVYTHSEMLPANYYPKFKKYKHFVGNYGNAWWQQREEFSSFNGPILFTTNCIVPPLNNASYKDKVFTTNSTGYPGFKYINEDANGKKDFSEIIKLAKKCPAPTQIEEGNIVGGFAHHQVLQLADKVVDAVKSGAIKKFVVMAGCDGRVKGRSYYTEFAEMLPNDTVILTAGCAKYRYNKLPLGDIGGIPRVLDAGQCNDSYSLAVIAMKLQEVFGLQDINELPIVYNIAWYEQKAVIVLLALLSLGVKNIHLGPSLPAFISPNVLKVLVENFGIGGISEVEEDMKAWIA	Dysgonomonas sp. Marseille-P4361	WP_108822315.1	hcp	2161820	FALSE	Dysgonomonas sp. Marseille-P4361
SCM71207.1 Hydroxylamine reductase [uncultured Desulfovibrio sp.]	MSNAMFCYQCQETVGNKGCTQVGVCGKKPETAALQDVLIYVSKGLGQITTRLRAEGKTIDHKIDQLIVGNLFATITNANFDDDILAERIRMTCKAKKELAATLGDKTGLSDAALWDATDKSAMLAKAGTVGVMATTDDDLRSLRWLITFGLKGMAAYAKHADVLGKHENSLDAFMQETLAKTLDDSLSVGDLVGLTLETGKFGVSAMALLDAANTGAYGHPEITKVNIGVGSNPGILISGHDLRDLEMLLQQTEGTGVDVYTHSEMLPAHYYPAFKKYANFKGNYGNAWWKQKEEFESFNGPILLTTNCLVPPKESYKDRVYTTGIVGFSGCKHIPGEIGEHKDFSAIIAHAKNCPAPTEIETGEIIGGFAHNQVMALADKVIDAVKSGAIKKFVVMAGCDGRAKSRDYYTEFAAGLPKDTVILTAGCAKYRYNKLALGDIGGIPRVLDAGQCNDSYSLAVIALKLKEVFGLEDVNDLPIVYNIAWYEQKAVIVLLALLSLGVKNIHLGPTLPAFLSPNVVKVLVEQFNIGGVSTAQDDLKAFLG	uncultured Desulfovibrio sp.	SCM71207.1	hcp	167968	FALSE	uncultured Desulfovibrio sp.
MDX2431964.1 hydroxylamine reductase [Bacteroides sp.]	MFCFQCQEASKGTGCTVKGVCGKNDKVSNLQDLLVYTSKGVSYYANMAQGQKIETRDANHFVFNAMFATITNANFDDVKIIEMIKDGLIVRANLKRQLETAGIPIPADLPKQATWIATSNSEIEAFSLSVGILNETNEDIRSLKELLIYGIKGMAAYAEHADNLGYQDAAVFEFMHRGLSSTTRTDISADELIAMNLECGKYGVEVMALLDKANTESYGNPEITKVNIGVRGNPAILISGHDLKDMEALLKQTDGSGVDVYTHSEMLPANYYPAFKKYEHFVGNYGNAWWKQKEEFRTFNGPVLFTTNCIVPPSEDYIDRIYTTGASGFPGCKHIEGSKDGSKDFTALIEHAKKCAAPTEIESGEIIGGFAHNQVLQLADKIVDAVKTGAIRKFVVMAGCDGRMKGRDYYSEFATKMPLDTVILTAGCAKYRYNKLQLGDIGGIPRMLDAGQCNDSYSLAVIALKLKEVFELNDINELPIAYNIAWYEQKAVIVLLALLSLGIKNIHLGPTLPAFLSPNVANVLVESFGIAGIGTVDEDMKVLIGEELEMDTNN	Bacteroides sp.	MDX2431964.1	hcp	29523	FALSE	Bacteroides sp.
HIQ76352.1 hydroxylamine reductase [Candidatus Faecousia excrementipullorum]	MENQMFCYQCQETAGCTGCTRVGVCGKTPDVAAMQDLLVYATRGLAAVAVALGREGQEVSPAVNRTITQNLFATITNANFDKARIEGRIAATLEEKKALLDRLSHKDNLPEAALWDGSGDWAAKAKTVGVLSTENEDIRSLRELITYGLKGLSAYTKHANVLLQEDRELEAFLQRALAATLDDTLGVKDLVALTLETGKYGVSAMALLDKANTSAYGNPEISRVKLGVGKNPGILVSGHDLRDLEMLLEQTQGTGVDVYTHSEMLPAHYYPAFKKYPNFVGNYGNAWWKQKEEFEAFRGPILMTTNCIVPPKDSYKDRLYTTGAAGFSGCKHIPGEIGEKKDFSRIIAQAKTCQPPKELESGEIVGGFAHEQVFALADKVVQAVKSGAIRKFVVMAGCDGRAKSRDYYRAFAEALPRDTVILTAGCAKYRYNKLNLGDIGGIPRVLDAGQCNDSYSLAVIALKLKEIFGLADINDLPIVYNIAWYEQKAVIVLLALLYLGVKNIHLGPTLPAFLSPNVAKVLVENFGIAGITTVEEDMQLFFGA	Candidatus Faecousia excrementipullorum	HIQ76352.1	hcp	2840807	FALSE	Candidatus Faecousia excrementipullorum
WP_307486863.1 hydroxylamine reductase [Eubacterium multiforme]	MSMFCFQCQETAGCKGCTVRGVCGKTEDVAKIQDLLIFATKGLATVEVEGRKVGIIDNKVDKYIVENLFVTITNANFDFKAIENRVKETLRLREDLKKRVEAKGGNPVGKDLKGCATWTASTEEEMMEKASKVGVLSTENEDVRSLRELIVYGLKGLAAYMKHAMNLGYDKDEIHAFISEALVKTLDDSLTADELTALALECGKFGVDGMALLDAANTGTYGNPEITKVDIGVRKNPGILISGHDLRDLKMLLEQTKGTGVDVYTHGEMLAGQYYPEFKKYENFAGNYGNAWWLQNKEFASFNGPILMTTNCITPVQDSYRDRIFTTGAVGYEGCTHINADENGNKDFTEIIELAKKCEAPTEIEKGEIVGGFAHNQVLALADQVVDAIKSGAIKRFFVMAGCDGRAKSRNYYTEFAEKLPKDAVILTAGCAKYKYNKLNLGDINGIPRVLDAGQCNDSYSLVVIALKLAEVFGLDDVNELPISYNIAWYEQKAVIVLLSLLHLGVKNIHLGPTLPAFLSPNVAKVLVDNFGIGGISNVEDDMKIFYGEE	Eubacterium multiforme	WP_307486863.1	hcp	83339	TRUE	Eubacterium multiforme
MBR0280146.1 hydroxylamine reductase [Oscillibacter sp.]	MSGKMFCWQCQETAGGKGCTVSGVCGKKPDVAAMQDLLIYVTKGLSCVATRLRGEGAEVGKDTNHLVTMNLFVTITNANFDREAIEEKIRDTLSAKRELLTRLSNTDGLPEAALWDGKPETFAEKASEVGLLATENEDIRSLRELILYGLKGLAAYSKHANALLYDDESVDAFIQKALSDTLNDTLTVDDLIALTLETGKYGVAGMALLDKANTSAYGNPEITTVNLGVRNNPGILISGHDLRDLEMLLEQTAGTGVDVYTHSEMLPAHYYPAFKKYPHFAGNYGNAWWKQKEEFEKFRGPILMTTNCVVPPADTYRDRLWTTGAVGVSGCRHIPGEYGETKDFSALIAQAKQCPPPEELEQGTITGGFAHEQVFALADKVVDAVKSGAIRKFVVMGGCDGRMKSRGYYTEFAEKLPKDAVILTAGCAKYKYNKLNLGDINGIPRVLDAGQCNDSYSLALIALKLKEVFQLDDINDLPIAFNIAWYEQKAVIVLLALLYLGVKNIHLGPTLPAFLSPNVADVLVKNFGIAGIGAVDDDLNLFFWNASAS	Oscillibacter sp.	MBR0280146.1	hcp	1945593	FALSE	Oscillibacter sp.
MDD4700792.1 hydroxylamine reductase [Desulfovibrio sp.]	MFCFQCQETVGNKGCTQVGVCGKKPETAALQDVLIYVSKGLGQITTRLRAEGKAIDHKIDQLVVGNLFSTITNANFDDEILAQRIRKTCSAKKELAATLGDKSGLSDAALWEADDKTAMLAKAGTVGVMATTDDDLRSLRWLITFGLKGMAAYAKHADVLGTHEDNLDAFMQETLAKTLDDSLSVGELVALTLETGKFGVTAMALLDAANTGAYGHPEITKVNIGVGTNPGILVSGHDLRDLEMLLKQTEGQGVDIYTHSEMLPAHYYPAFKKYAHFKGNYGNAWWKQKEEFESFNGPLLLTTNCLVPPKESYKDRVYTTGIVGFTGCKHIPGEIGEHKDFGAIIAHAKTCPPPTEIETGEIIGGFAHNQVLTLADKVIDAVKSGAIKKFVVMAGCDGRAKSRDYYTDFAANLPKDTVILTAGCAKYRYNKLNLGDIGGIPRVLDAGQCNDSYSLAVIALKLKEVFGLEDVNDLPIVYNIAWYEQKAVIVLLALLSLGIKNIHVGPTLPAFLSANVAKVLVEQFKLGGITNPQDDLKALLG	Desulfovibrio sp.	MDD4700792.1	hcp	885	FALSE	Desulfovibrio sp.
NLL56493.1 hydroxylamine reductase [Clostridiales bacterium]	MSMFCFQCQETARNAGCTIRGVCGKNEEVAKLQDLLIYTLKGISQIVIKGNVDVNNLEKINFEMLNSLFMTITNANFDDKHIENQIRKMLALRDDLKKVINLELLHDAATFTVDTREAMLEKASTVGVLATENQDMRSLREMITYGLKGMAAYTEHAKNIGKEDLAINAFIYKALAATLDDSLTVDDLVALTLKTGEYGVKAMALLDEANTSKFGNPEITNVNIGVRNNPAILISGHDLTDLEQLLEQTKGTGVDVYTHSEMLPAHYYPAFKKYDNFAGNYGNAWWKQVDEFVSFNGPILFTTNCIVPPRSEEVRSRIFTTGSTGYPGCKHIVADENGKKDFSEIIELAKTLPAPKEIESGSIVGGFAHNQVMALADKVVEAVKSGAIKKFFVMAGCDGRMKSREYYTEFASKLPRDTVILTAGCAKYRYNKLNLGDIDGIPRVLDAGQCNDSYSLAVIALKLKEAFGLDDINKLPIVFNIAWYEQKAVIVLLALLYLGIKNIHLGPTLPGFLSPNVAKVLVDNFGIASIGTVDDDIAMFMA	Clostridiales bacterium	NLL56493.1	hcp	1898207	FALSE	Clostridiales bacterium
MFA5768892.1 hydroxylamine reductase [Bacteroidales bacterium]	MSMFCFQCQETARNQGCTVKGVCGKEPQTAALMDLLLYTGRGVAIVQKSLREKGIAADVPDHFLMDALFCTITNANFDDAAISERIDKALALKKELLQTARANGVTVPDMPEVNIEVAPDDYPAIAAEVGVLSETNEDIRSLKQLTIYGLKGMAAYADHALNLGFEDDEIYRFMEEALYQVSRNDIPVDELISLVLKTGETGVKAMALLDNANTTAYGNPEMTKVNIGVGKNPGILISGHDLKDMEELLEQTAGTGVDVYTHGEMLSANYYPAFKKYGHFIGNYGNSWWKQREEFEAFNGVILFTTNCIVPPLKDATYLERMYTTNSSGYPGAKHIPPRKEGGRKDFSELIEKAKQCQPPREIEKGEIIGGFAHHQVLALADQIVDAVKSGAIKRFVVMAGCDGRMKSRQYYTDYALALPKDNVILTAGCAKYRYNKLPLGDINGIPRVLDAGQCNDSYSLVVIALALKDAFGLESVNDLPIFYNIAWYEQKAVIVLLALLSLGVKNIHLGPTLPAFLSPNVTSVLVEKFGIGPQ	Bacteroidales bacterium	MFA5768892.1	hcp	2030927	FALSE	Bacteroidales bacterium
WP_111525454.1 hydroxylamine reductase [Lachnoanaerobaculum umeaense]	MENKMFCYQCQETAGNTGCTQVGVCGKKPEVANMQDLLIYVSKGISAITTRLRAEGKEISKEVNHLITLNLFITITNANFDNDAIIARIKKTLDVKKELLNELSNKDGLPEASLWESYDESEYLTKAATVGVLATENEDIRSLRELIIYGLKGLSAYSKHANALLQDDGEVDAFLQRALAATLDDKLGVDELVALTLETGKYGVNGMALLDKANTTAYGNPEITTVDIGVGKNPGILVSGHDLRDLEMLLKQTQGSGVDVYTHSEMLAGQYYPELKKYSNLKGNYGNAWWKQKEEFESFNGPILMTTNCIVPPKASYIDRLYTTGSAGYPGCKHIAGDIGEEKDFSEIIEQAKKCAPPTEIESGNIVGGFAHAQVLALADKVVDAVKSGAISKFVVMAGCDGRSKARNYYTDFAKALPKDAIILTAGCAKYKYNKLDLGDIGGIPRVLDAGQCNDSYSLAVIALKLKEVFGLDDINDLPLEFNIAWYEQKAVIVLLALLYLGVKNIHLGPTLPGFLSPNVAKVLVDNFGIAGIGTVEDDIELFFGKVEKEVVDGKYSPDMLIGEVLSENPAAANVLMEIGMHCLGCPSSQMESLAEAAMVHGIEVNELISRLNQLG	Lachnoanaerobaculum umeaense	WP_111525454.1	hcp	617123	TRUE	Lachnoanaerobaculum umeaense
WP_278715200.1 hydroxylamine reductase [Coprobacter fastidiosus]	MNMFCFQCQETARGTGCTVKGVCGKDPQTAAYMDVLLYAVRGIAIVNRTLREKGTADNEIDHFVLDALFCTITNANFDDEAIIVRIKKAFEIKNILVGTAKKRNIALPDMPEVAYFVSEENYLAEAAEVGVLSEPNEDLRSLKQMVIYGVKGAAAYTEHALNLGFEDHDIYAMIENALAEISRLDISAEELVSLVLNVGECGVKAMALLDKANTSSYGNPEITKVNIGVGKRPGILVSGHDLKDFEELLEQTDGQGVDVYTHSEMLSAHYYPAFKKYKHFVGNYGNSWWRQKEEFETFNGVFLFTTNCIVPPLKSATYADRIYTTGSAGLPGAKHIPNRQKGGKKDFSALIAHAKQCQPPVEIEYGEIIGGFAHHQVLALADKIVDAVKSGAIKKFVVMAGCDGRMKSREYYTNFAEALPKDDVILTAGCAKYRYNKLSLGDINGIPRVLDAGQCNDSYSLVVIALALRDALGLKNINDLPIVYNIAWYEQKAVIVLLALLSLGIKNIHLGPTFPAFFSPNVLKVLVEKFGITTISSVEEDMKRWIHA	Coprobacter fastidiosus	WP_278715200.1	hcp	1099853	TRUE	Coprobacter fastidiosus
WP_033165168.1 hydroxylamine reductase [Clostridium sp. KNHs205]	MDNKMFCYQCQETAGNSGCTQAGVCGKSPAVAGIQDLLVYVTKGISEVTTKLREEGKKVSTEINHLITLNLFTTITNANFDEEAIASRIVSTIDAKKELISQLSDKATLSEAALWEGTTFEFAAKAATVGVLATENEDIRSLRELITYGLKGLSAYSKHANALLKDDEEVDAFLQRALAKTLDDTLGAEELVALTLETGKYGVNGMALLDAANTTAYGNPEITKVNIGVGTRPGILISGHDLRDMELLLQQTEGTGVDVYTHSEMLPAHYYPAFKKYTHFVGNYGNAWWKQKEEFESFNGPILMTTNCIVPPKDSYKDRLYTTGAAGFPGCKHIGGEIGQEKDFSEIIEHAKKCAAPTEIETGEIVGGFAHNQVLALADAVVGAVKSGAIKKFVVMAGCDGRAKSRNYYTDFANALPKDAVILTAGCAKYKYNKLELGDIGGIPRVLDAGQCNDSYSLAVIALKLKEVFGLEDINDLPIIYNIAWYEQKAVIVLLALLHLGVKNIHLGPTLPAFLSPNVAKVLVENFGIAGIGTVEEDMELFFGNEEEVAATVDVEGAITKDMLIGDILRIDSNLAPILLEVGMHCLGCPSSQMESLEDACAVHGMDVSVVLEKLNSQLAK	Clostridium sp. KNHs205	WP_033165168.1	hcp	1449050	FALSE	Clostridium sp. KNHs205
MBS5150299.1 hydroxylamine reductase [Butyricicoccus pullicaecorum]	MDSKMFCYQCQETAGCTGCTHTGVCGKKAETANLQDLLVYVTRELCSVLTKLRTVGQSIPDDANFLVTENLFITITNANFDDERIRQRVWQTIAQTTELAKGLADAPAFWNGSGNWQEKAKAVGVLETADADVRSLRELITYGLKGMAAYNHHIHAFGKHYDEIDAFLQQALAKTRDDNLDINALIDLSMQTGQYGVSVMAALDEANTSAYGNPQMTRVKLGVRSNPAILISGHDLHDLEMLLKQTEGTGVDVYTHSEMLPAHYYPAFQKYSHFVGNYGNAWWKQKEEFQSFRGPVLLTTNCLVPPEESYRERIYTTGAVGFAGCQHIDADADGYKDFSALIAHAKRCAPPIELETGEIVGGFAHNQVLVLADKVIDAVKSGAIRRFVVMAGCDGRAKSRNYYTDFAKALPKDTVILTAGCAKYKYNKLNLGEINGIPRVLDAGQCNDSYSLAVIALKLKEVFGLEDINDLPIVYNIAWYEQKAVIVLLALLYLGVKNIHLGPTLPAFLSPNVAKVLVENFGIAGIGTVEDDIDLLIGGM	Butyricicoccus pullicaecorum	MBS5150299.1	hcp	501571	TRUE	Butyricicoccus pullicaecorum
HUM85330.1 hydroxylamine reductase [Lachnospiraceae bacterium]	MSMFCYQCQETAGGKGCAVRGVCGKTEEVAKLQDLLIYTLKGISEIVVKRKLDVKTLGETNYEVLSSLFMTITNANFDDGSIEKQIMKMIAVRDELRNSNASAGLHDAATFMVSSRASMLEKATTVGVLSTANEDVRSLREMITYGLKGMAAYAEHAKNIGKEDLTINAFIYEALAATLDDSLSADDLVALTLKTGEYGVKVMALLDEANTSRFGNPEITEVNIGVRKNPAILISGHDLTDLEQLLEQTKGTGVDVYTHSEMLPAHYYPAFKKYDNFAGNYGNAWWKQLEEFVSFHGPILFTTNCIVPPRSEEVRGRIFTTGSTGYPGCKHIEADENGKKDFSEIIALAKTLPAPDEIETGSIVGGFAHNQVMALADKIVDAVKSGAIKKFFVMAGCDGRMKSREYYTEFAEKLPKDTVILTAGCAKYRYNKLKLGDIGGIPRVLDAGQCNDSYSLAVIALKLKEVFGLDDINKLPIAFNIAWYEQKAVIVLLALLYLGVKNIHLGPTLPGFLSPNVVKVLVEKFGIAGVGTVDDDIKLFMNA	Lachnospiraceae bacterium	HUM85330.1	hcp	1898203	FALSE	Lachnospiraceae bacterium
NTW83757.1 hydroxylamine reductase [Chlorobiaceae bacterium]	MGMYCVQCQESVKGTGCIARGVCGKNEVTAKLQDTLVYALEGIAFASESSGGKLHPDHGRFISEGLFVTVTNTNFDDEAIAQKIREALALREMLKSSLAVLPDHDCLHWHGNSLEEFVRKAEISGIEALSDNEDIRSLKGLVLYGLKGLAAYNDHADVLGYTDDAIHEFYVTALAALTKELELERVLGLVMETGAIAVKAMALLDKANTETYGHPVATTVRTGVGSNPGILISGHDLKDMEELLLQTEGTGVDVYTHCEMLPAHYYPAFSKYRHFIGNYGGSWWLQDKEFESFNGPILMTTNCIVPVREAYRYRMFTTGNAGYEGLEHIPPRKKDGQKDFSRLIELAKNCPPPKEIENGEIIGGFAHHQVIALADKIVDAVKSGAIRRFIVMGGCDGRHNSRKYYTNVATELPQDTVILTAGCAKFRYNKLPLGSIDGIPRVLDAGQCNDSYSLAMIALTLKDIFGLDDINDLPVSYDIAWYEQKAVAVFLALLALGVKGIRLGPTLPEFLTPNTAAILVEKFNIRQIGTVFEDIEAMMAGN	Chlorobiaceae bacterium	NTW83757.1	hcp	2067991	FALSE	Chlorobiaceae bacterium
WP_151624068.1 hydroxylamine reductase [Pseudobutyrivibrio xylanivorans]	MENKMFCYQCQETAGCSGCTMSGVCGKKPEVANIQDLLVYVTKGLSAVTTALRNEGKEVSENVNHLVSVNLFTTITNANFDYDAISGKIRETIFVKEQLLGQLGDDVKAKLPEAALWAGEEVEFDAKAKTVGVLSTENEDIRSLRELITYGLKGLAAYSKHANALLKENVEVDAFLQKALADTLDDSLTVDDLVQLTLEAGKYGVEGMALLDEANTTAFGNPEITQVNIGVRNNPGILISGHDLKDLEMLLEQTKGTGVDVYTHSEMLPAHYYPFFKKYDNFAGNYGNAWWKQKEEFDSFNGPILMTTNCIVPPADSYKDRMFTTGACGYPGCKHIDGEYGQTKDFSEIIEMAKKCDAPTEIETGTITGGFAHEQVFALADTVVDAVKSGAIKKFVVMAGCDGRAKSRSYYSEFAQALPKDTVILTAGCAKYKYNKLDLGDIGGIPRVLDAGQCNDSYSLALIALKLKEVFELDDVNNLPIVYNISWYEQKAVIVLLALLYLGVKNIHLGPTLPAFLSPNVANVLVENFGIAGITNVEDDIKTLIG	Pseudobutyrivibrio xylanivorans	WP_151624068.1	hcp	185007	TRUE	Pseudobutyrivibrio xylanivorans
WP_118329040.1 hydroxylamine reductase [Anaerobutyricum hallii]	MENQMFCYQCQETAGCSGCTRVGVCGKQPDVAAMQDLLVYATKGISAVTTTLRQEGVAIQPAVNHMITLNLFTTITNANFSKEAIIARIQETLSEKDLLLSKLTNKDTLPEAALWNGSVEEFDTKAAAVGVLSTENEDIRSLRELITYGLKGLSAYSKHANVLLQDNEEIDAFMQRALAATLDDSLSADDLIALTLETGKYGVDGMALLDNANTSTYGNPEITKVNIGVGTRPGILVSGHDLRDLEMLLKQTQGSGVDVYTHSEMLPAHYYPAFKKYPNFVGNYGNAWWKQKEEFESFHGPILMTTNCIVPPKGSYKDRLYTTGAAGYPGCKHISGEIGEEKDFSAIIEQAKHCAPPEEIERGEIIGGFAHNQVLALADDIVTAVKSGAIRKFVVMAGCDGRMKSRNYYTDFAKALPKDTVILTAGCAKYKYNKLNLGDIGGIPRVLDAGQCNDSYSLAVIALKLKEVFGLEDINELPIIYNISWYEQKAVIVLLALLYLGVKNIHLGPTLPAFLSPNVAKVLVDNFGIAGIGSVEKDLKLFGLSE	Anaerobutyricum hallii	WP_118329040.1	hcp	39488	TRUE	Anaerobutyricum hallii
WP_370740024.1 hydroxylamine reductase [Ruminococcus sp.]	MDYKMFCYQCQETANCSGCTVSGVCGKKPDTANMQDLLVYVTKGISAVTTQIRAEGKQIDKSINHLITLNLFTTITNANFDKDVIVERIKTTLKVKENLLKEVSDKSALPSASLWNGNESEFAAKAATVGVLATENEDIRSLRELITYGLKGLSAYSKHANVLLEDNEELDAFLQRALAMLLDDTLSVDDLVALTLETGKFGVDGMAMLDKANTSAYGNPEITKVNIGVRSNPAILVSGHDLRDLEMLLEQTKDTGVDVYTHSEMLPAHYYPTFKKYSHFVGNYGNAWWKQKEEFESFNGAILMTTNCIVPPKDSYKDRMFTTGAAGYPGVKHIGGEIGEIKDFSEIIEVAKKCKPPVEIENGEIVGGFAHNQVLSLADKIVEAVQNGDIKKFIVMAGCDGRAKSRNYYTEFAKALPKDTVILTAGCAKYKYNKLNLGDINGIPRVLDAGQCNDSYSLAVIALKLKEVFGLDDINELPIIYNIAWYEQKAVIVLLSLLYLGVKNIHLGPTLPAFLSPNVLNVLVENFGISGIGSVEDDIKLFFNK	Ruminococcus sp.	WP_370740024.1	hcp	41978	FALSE	Ruminococcus sp.
WP_073274733.1 hydroxylamine reductase [Anaerocolumna jejuensis]	MENKMFCYQCQETAGCSGCTQSGVCGKSPEVAAMQDLLVYVTKGISEITTRLREEGKKVSPEINHLITLNLFTTITNANFDEEAVVSRIITTIEAKKELAGQLGNKNNLNEAALWEADRKEFAAKAATVGVLSTENEDIRSLRELITYGLKGLSAYGKHANALLNDDEEVDAFLQKALAKTLDDSLGADELVALTLETGKYGVNGMALLDKANTTAYGNPEITKVNIGVGNRPGILISGHDLRDMEMLLKQTEGTGVDVYTHSEMLPAHYYPAFKKYSHFVGNYGNAWWKQKEEFESFNGPILMTTNCIVPPKDSYKDRLYTTGAAGFPGCRHIPGEIGEEKDFSEIIEHAKKCAAPTEIETGEIVGGFAHNQVLALADTVVGAVKSGAIKKFVVMAGCDGRAKSRNYYTDFAKALPKDAVILTAGCAKYKYNKLELGDIGGIPRVLDAGQCNDSYSLAVIALKLKEVFGLEDINDLPIIYNIAWYEQKAVIVLLALLYLGVKNIHLGPTLPAFLSPNVAKVLVENFGIAGIGTVEDDMELFFGKEDEAAAAAEEGIITKDMLIGDILRIDEDLAPALLEIGMHCLGCPSSQMESLEDACAVHGIDVNEVLAKLNSQLTK	Anaerocolumna jejuensis	WP_073274733.1	hcp	259063	TRUE	Anaerocolumna jejuensis
WP_077610357.1 hydroxylamine reductase [Clostridium sp. Marseille-P2415]	MSMFCYQCQETAKNTGCTVKGVCGKNEEVAKLQDLLVYAAKGISEIVVKTKTNAAKISEINHEVLTSLFITITNANFDADAIEKQIVKVLKLRDQLAKDAGYHGNHDAAVFTVGNRESMLLKASQAGVLATENEDVRSLRELIIYGIKGMAAYTEHALNIGKEDASIYSFMYEGLAATLDDSLTADDLVALTLKTGEYGVKAMALLDEANTSRYGNPEITSVNIGVRKNPAILISGHDLTDMEQLLEQTKGTGVDVYTHGEMLPAHYYPAFKKYDHFVGNYGNAWWKQVGEFESFHGPILFTTNCIVPPKTPEVADRIFTTGAAGFPGCLHITADENGKKDFSAIIEMAKSLPAPDEIETGSIVGGFAHNQVLALADKVVDAVKSGAIKKFFVMAGCDGRMKSREYYTEFAKQLPKDTVILTAGCAKYRYNKLELGDIGGIPRVLDAGQCNDSYSLAVIALKLKEVFGLDDVNKLPIAYNIAWYEQKAVIVLLALLYLGVKNIHLGPTLPGFLSPNVAKVLVDTFGIAGIGTVEDDIELFMNA	Clostridium sp. Marseille-P2415	WP_077610357.1	hcp	1805471	FALSE	Clostridium sp. Marseille-P2415
MBP7102152.1 hydroxylamine reductase [Bacteroidales bacterium]	MFCSQCQETAQNTGCVVRGVCGKSPEVANYQDLLIYVLKGLSKINHCLRQSGKASEKADLFIMNGLFMTITNANFDKQRFITEIKAGLALRDELKKEATKCKVNCEFIHHDALVWNAATEAEMEEKAKKVGILSTENEDIRALRQMLVLGIKGMAAYAEHAYNLNHIDKDIFDFMQIALSSTLSEQSKDELLGLVMKCGEYGVKTMALLDKANTSTYGNPQITKVNIGVKNRPAILISGHDLKDLDELLAQAESEGVDVYTHSEMLPAHYYPYFKKYTNLVGNYGNAWHRQTKEFETFNGPILFTTNCIVPPRTDNTYSDRVYTTGSTGFTGFPHIADRVDGKTKDFSQIIAHAKRCKTPEAIENGEIIGGFAHNQVIALADKVVDAVKSGAIRKFVVMAGCDGRMKSREYYADFAQKLPKDTIILTAGCAKYRYNKLQLGDIGGIPRVLDAGQCNDSYSLAVIALKLKEVFGLDDVNKLPIVYNIAWYEQKAVIVLLSLLSLGVKNIHLGPTLPGFLSPNVANILIESFGIGGISTVDEDLKNMIG	Bacteroidales bacterium	MBP7102152.1	hcp	2030927	FALSE	Bacteroidales bacterium
MBN1789243.1 hydroxylamine reductase [Bacteroidales bacterium]	MFCNQCQEAAKGVGCQIKGVCGKADDVANLQDLLLFVMKGISFYTLQLRAKGYEEKEPDHFVMRGLFSTITNANFDKAVFVERIKAGLELRSRLQAEHQASGGAGAAIIPECATWFSNSTAEFEVQAALIGILSTRDEDIRSLRGLIIYGLKGMAAYAEHAFNLGHEDTDIYAFMHRAMAATVNDELTADDLIKMVTETGRYGVKAMALLDKANTGRYGNPEITRVNIGVRKNPGILISGHDLRDLEDLLEQTKDAGIDVYTHSEMLPAHYYPFFKKYSNFAGNYGNSWWKQREEFESFNGPILFTTNCIVPPLPNASYRDKVYTTGEAGFEGFPHIGERKNGRKDFSTVIAHAKRSLAPREIEQGYITGGFAHAQVFALADKVVEAVKTGQIKKFFVMAGCDGRMKSRDYYTEFAAALPEDTIILTAGCAKYRYNKLPLGDINGIPRVLDAGQCNDSYSLAVIALKLKEIFQLNDINELPIEYNIAWYEQKAVIVLLALLYLGVKKIHLGPTLPAFLSPNVASILVKNFGISGITTVQEDMAKMLN	Bacteroidales bacterium	MBN1789243.1	hcp	2030927	FALSE	Bacteroidales bacterium
OFX79428.1 MAG: hydroxylamine reductase [Bacteroidetes bacterium GWE2_29_8]	MSMFCFQCQEAAKGKGCDYKGVCGKTEDVANMQDLLIYALKGLAFYTIEAKKADIYKPSVSKFIVDGLFATITNANFDKDVFIEKVRRTIELRISIENELEKAGVKINKEEAPDAAKWYAYTAGEYERKANAVGILSDINENEDIRSLRQLLTYGIKGAAAYAEHAFNLGHEDESIYDFLLKGLVATTDNKLTGAELTNLVLECGSIGVKAMALLDKANTTAYGNPEITKVNIGVRTNPAILITGHDLKDMEELLQQTEGTGIDIYTHSEMLPANYYPAFKKYKHLVGNYGNAWWKQKEEFASFNGPILFTTNCLVPPSDNAVYADKVYTTGASGFPGFKHIADRVDGKPKDFSIIIEQAKKCASPREIETGEIIGGFAHNQVLALADKVIDAVKTGAIKKFVVMAGCDGRMKSRDYYSDFATQLPKDSVILTAGCAKYRYNKLQLGDIGGIPRVLDAGQCNDSYSLAVIALKLKEVFGLDDINKLPIIYNIAWYEQKAVIVLLALLSLGVKNIHLGPTLPAFLSPNVVNVLVENFGIAGITSVEEDMQKFFA	Bacteroidetes bacterium GWE2_29_8	OFX79428.1	hcp	1797331	FALSE	Bacteroidetes bacterium GWE2_29_8
HFE9683484.1 hydroxylamine reductase [Clostridium perfringens]	MSMFCFQCQETAGCKGCTVRGVCGKTEDVAKIQDLLIFVTKGLATVANEGRKVGIVDKKVNRMIIDNLFITITNANFDFKAIEKRVKDTLVAREELKERVQAKGGNPVGSDFKGCATWTAKTSEEMMEKASQVGVLATENEDIRSLRELIMYGLKGLAAYMEHAMNLGHDKEEVHAFMAETLVKILDDSLSADELTALALETGKFGVDGMALLDEANTSTYGHPEITNVNIGVRNNPGILISGHDLKDLEMLLEQTEGTGVDVYTHGEMLPGHYYPKFKKYAHFAGNYGNAWWLQNKEFASFNGPILMTTNCITPVQDSYRGRIFTTGAVGYEGCTHITADENGHKDFSQIIELAKTCNAPTEIETGEIVGGFAHNQVLALADQVVDAVKSGAIRRFFVMAGCDGRAKSRDYYREFAEKLPKDTVILTAGCAKYKYNKLPLGDINGIPRVLDAGQCNDSYSLVVIALKLAEVFGTDSVNELPISYNIAWYEQKAVIVLLSLLHLGVKNIHLGPTLPAFLSPNVAKVLVENFGIGGITNVEDDMKMFLGE	Clostridium perfringens	HFE9683484.1	hcp	1502	TRUE	Clostridium perfringens
HNZ83556.1 hydroxylamine reductase [Sedimentibacter sp.]	MSTQENLMFCWQCQETAGNKGCTKAGVCGKKPDTAGLQDLLIYTSKGLSEVTTKLRNEGKEVSADVDHLITLNLFTTITNANFDNDVFKDRIKMTLKVKADLTEKLSNKEGLSEAALWTGDADEFEVKASSTEVGVLSTANEDVRSLRELITYGLKGMSAYMKHANVLGYDDKDVNIFMQATLAKLLDDSLTVDELVALTLETGKFGVSGMALLDRANTSTYGNPEITKVNIGVGKNPGILISGHDLGDLEQLLKQTEGTGVDVYTHSEMLPAHYYPHLKKYKHLAGNYGNAWWKQKEEFESFNGPILMTTNCIVPPKDSYKDRLFTTGSAGYPGCRHIEGTFGSEKDFSEIIELAKKCQAPTEIETGEIVGGFAHEQVFAVADKVVEAVKSGAIKKFFVMAGCDGRAKSRNYYTDFAAALPKDTVILTAGCAKYKYNKLNLGDIGGIPRVLDAGQCNDSYSLALIALKLKEVFELEDINDLPLAFNIAWYEQKAVIVLLALLYLGVKNIHLGPTLPAFLSPNVANVLVENFGIAGIGTVEDDIKLFLRDSTVTA	Sedimentibacter sp.	HNZ83556.1	hcp	1960295	FALSE	Sedimentibacter sp.
ACP18857.1 hydroxylamine reductase [Ethanoligenens harbinense YUAN-3]	MSMFCYQCQETAGGKGCAVRGVCGKNEEVAKLQDLLIYTLKGISEIVVKGKLDVKTLGETNYEVLSSLFMTITNANFDDGSIEKQIMKMIAVRDKLRNSVASAGLHDAATFMVSSRASMLEKAATVGVLSTENEDVRSLREMITYGLKGMAAYAEHAKNIGKEDLTINAFIYEALAATLDDSLSADDLVALTLKTGEYGVKVMALLDEANTSRVGNPEITEVNIGVRKNPAILISGHDLTDLEQLLEQTKGTGVDVYTHSEMLPAHYYPAFKKYDNFAGNYGNAWWKQLEEFVSFHGPILFTTNCIVPPRSEEVRGRIFTTGSTGYPGCKHIEADENGKKDFSEIIALAKTLPAPDEIETGSIVGGFAHNQVMALADKIVDAVKSGAIKKFFVMAGCDGRMKSREYYTEFAEKLPKDTVILTAGCAKYRYNKLKLGDIGGIPRVLDAGQCNDSYSLAVIALKLKEVFGLDDINKLPIAFNIAWYEQKAVIVLLALLYLGVKNIHLGPTLPGFLSPSVAKVLIEKFGIAGVGTVDDDIKLFMNA	Ethanoligenens harbinense YUAN-3	ACP18857.1	hcp	663278	TRUE	Ethanoligenens harbinense
SKB48560.1 hydroxylamine reductase [Lachnospiraceae bacterium]	MDNNMFCYQCQETAGCSGCTMSGVCGKKPEVAIMQDLLIYVTKGISAVTTELRSEGKEVSEEVNHLVSVNLFSTITNANFDLEALTEMVKKTLAVKDELLRKCDDDSRLPEAALWSGSEDIFMKKGRTVGVLSTKDEDIRSLRELITYGLKGLAAYSKHANALLKDNEEVDEFLQKALASTLDDSLSIDDLVQLTLETGKYGVAGMALLDEANTSAYGNPEITTVDIGVRNNPGILISGHDLRDLEMLLDQTRGTGVDVYTHSEMLPAHYYPFFKKYENFAGNYGNAWWKQKEEFEKFNGPILMTTNCIVPPSDTYKDRMFTTGAAGYPGCRHIDAPYGQTKDFSEIIDMAKKCASPTEIETGSIVGGFAHEQVFALADTVVDAVKSGAIKKFVVMAGCDGRAKSRSYYTEFAKALPKDTVILTAGCAKYKYNKLDLGDIGGIPRVLDAGQCNDSYSLALIALKLKEVFGLDDVNELPIVYNISWYEQKAVIVLLALLYLGVKNIHLGPTLPAFLSPNVANVLVENFGIAGITNVEDDIKLLIGE	Lachnospiraceae bacterium	SKB48560.1	hcp	1898203	FALSE	Lachnospiraceae bacterium
WP_373243629.1 hydroxylamine reductase [Megamonas funiformis]	MENKMFCFQCQETAQCAGCTRVGVCGKSATTATLQDLLIYATKGLCEITTKLRQEKQDISRKLNQFICENLFITITNANFDDDIIIKRITDTLNYKQELLAKLQNKNNLSPVALWTTNDENTYLVKGATIGVLATENEDIRSLRELITYGLKGMAAYNKHANALGKFNDEIDTFLQATLAKTVDDNLSGEELTALALETGAFGVKVMALLDEANTSRYGNPEITSVDIGVRNNPAILISGHDLRDLEMLLEQTQGTGVDVYTHSEMLPAHYYPFFKKYKNFAGNYGNAWWKQKEEFLSFNGPILLTTNCLVPPKAEYKDRIYTTGVVGFTGCKHIPGEIGETKDFSAIIEHAKKCPPPTQIETGSIIGGFAHNQVLALADKVVEAVKSGAIKKFVVMAGCDGRQLARNYYTDFAKALPQDTVILTAGCAKYKYNKLNLGDIGGIPRVLDAGQCNDSYSLALIALKLKEVFCLDDINELPIAYNIAWYEQKAVIVLLALLYLGVKNIKLGPTLPAFLSPNVAKVLVDNFGISGINSVEEDIKSLI	Megamonas funiformis	WP_373243629.1	hcp	437897	TRUE	Megamonas funiformis
WP_321115970.1 hydroxylamine reductase [Clostridium sp.]	MSMFCYQCQETAGCKGCTVVGVCGKNEEVAKIQDLLIFVTKGLATVSNEGRKVGVIDKRVDRYITENLFVTITNANFDFKAIENRVKETLVLREELKKKVQAAGGNPVGDDFHGCATWTATTEEEMMEKASSVGVLSTENEDIRSLRELIVYGLKGMSAYMKHAMNLGYNNEDIHGFMAKALVQTLNDSLTADELTALALETGKFGVDGMSLLDSANTGTYGHPEITKVDIGVRNNPGILISGHDLRDLQMLLEQTKGTGVDVYTHGEMLAGQYYPEFKKYDHFAGNYGNAWWLQNKEFESFNGPILMTTNCITPVKDSYKDRMFTTGTVGYEGCAHIEADENGNKDFSQIIELAKKCQAPTQIEEGEIVGGFAHNQVLALADQVVDAVKSGAIKRFFVMAGCDGRAKSRNYYTEFAEKLPKDTVILTAGCAKYKYNKLDLGDINGIPRVLDAGQCNDSYSLVVIALKLAEVFGLDDINKLPLSFNIAWYEQKAVIVLLSLLHLGVKNIHLGPTLPAFLSPNVAKVLVENFGIGGITNVEDDMKMFFEM	Clostridium sp.	WP_321115970.1	hcp	1506	FALSE	Clostridium sp.
WP_373102129.1 hydroxylamine reductase [Blautia obeum]	MEHKMFCFQCQETAGCTGCTNSGVCGKKPEVAAMQDLLIYVTKGLSAVTTELRKEGKEIPDEIDHLVVMNLFTTITNVNFDRESITERITETLKAKERLLSEVEDKDQLPEAAVWNGKEKEFEEKASKVGILSTENEDIRSLRELITYGLKGLAAYEKHALALLHNEEELDAFLQRALAATLNDTLSEEELTALTLETGKYGVQVMALLDKANTETYGNPEITKVNIGVRNNPGILISGHDLRDLEMLLEQTKGTGVDVYTHSEMLPAHYYPAFKKYPNFAGNYGNAWWKQKEEFESFHGPIVMTTNCIVPPKESYKDRIYTTGAVRYPGCKHIPGAEGEEKDFSAVIEHAKKCAPPQEIESGEIVGGFAHAQVLALADQIVEAVKTGAIRKFVVMAGCDGRAKTRNYYTDFAKALPKDTVILTAGCAKYKYNKLNLGDINGIPRVLDAGQCNDSYSLAVIALKLKEIFELEDINDLPIVYNIAWYEQKAVIVLLALLSLGVRNIHLGPTLPAFLSPNVAKILVDNFGIGGIRSVEEDIADLIG	Blautia obeum	WP_373102129.1	hcp	40520	TRUE	Blautia obeum
MDD4171886.1 hydroxylamine reductase [Syntrophomonas sp.]	MSMFCYQCQETAKNTGCTIKGVCGKNGEVAKLQDLLIYTLKGISHIVVKGKIDIHNFDKMNYEVLSGLFMTITNANFDEGHIEAQIKKMITLRDELKESVDVGALHDAVIFTVDTRESMLEKAASVGVLATENEDIRSLREMITYGLKGMAAYAEHAKNIGKDDLTINAFIYEALAATLDDSLTADDLVALTLKTGEYGVKVMALLDEAHTSRFGNPEITEVNIGVRKNPAILISGHDLTDLEQLLEQTKGTGVDVYTHSEMLPAHYYPAFKKYDNFAGNYGNAWWKQLDEFVSFHGPVLFTTNCIVPPRSEEVRDRIFTTGATGYPGCKHIEADENGKKDFSEIIELAKTLPAPEEIETGSIVGGFAHNQVMALADKVVEAVKSSAIKKFFVMAGCDGRMKSREYYTEFAQKLPKDTVIMTAGCAKYRYNKLQLGDIGGIPRVLDAGQCNDSYSLAVIALQLKEVFGLDDINKLPIAFNIAWYEQKAVIVLLALLYLGVKNIYLGPTLPGFLSPNVAKVLVEKFGIAGIGTVDEDIALFMAQ	Syntrophomonas sp.	MDD4171886.1	hcp	2053627	FALSE	Syntrophomonas sp.
WP_204876534.1 hydroxylamine reductase [Pseudoflavonifractor phocaeensis]	MEPQMFCYQCQETAGCTGCTRVGVCGKTPDVAAMQDLLVYVTKGLSAVTTALRKAGQEIDPSVNHLITLNLFTTITNANFDKAAIEDRIRATLAEKERLLSLADRTSLPAAALWDGAGDWAEKAKTVGVLSTKNEDIRSLRELITYGLKGLSAYSKHANALLRDDGQVDAFLQRALAATLDDSLTVEDLVALTLETGKYGVRGMALLDQANTETYGNPRITRVKLGVGKNPGILVSGHDLRDLEQLLEQTQGTGVDVYTHSEMLPAHYYPAFQKYPNFVGNYGNAWWKQKEEFEAFNGPILMTTNCIVPPKDSYKDRLYTTGAAGYPGCKHIPGEIGQQKDFSALIAHAKKCPPPQALETGEIVGGFAHAQVLALADRIVEAVKSGAIRKFVVMAGCDGRAKSRDYYTEFAKALPGDTVILTAGCAKYKYNKLPLGDIGGIPRVLDAGQCNDSYSLAVIALKLQEVFGLADINDLPIVYNIAWYEQKAVIVLLALLSLGVKHIHLGPTLPAFLSPNVAKVLVEQFGIGGITTVEEDLARMLG	Pseudoflavonifractor phocaeensis	WP_204876534.1	hcp	1870988	TRUE	Pseudoflavonifractor phocaeensis
MEL7608872.1 hydroxylamine reductase [Bacillota bacterium]	MSMFCFQCQETARGTGCEVRGVCGKTEEVAKLQDLLIYTLKGVSEIVVKGKLDIANLHDANHQVLNSLFMTITNANFDDASIEAQIKKVLSLRDELKKTVNATDLHDAASFNVDTREAMLVKASSIGVLSTENEDVRSLREMITYGLKGMAAYAEHALNLGKKNLEIYAFIYEALAATLDSKLTADDLVALTLKTGENGVKAMALLDEANTSKYGNPEITEVNIGVRKNPAILISGHDLTDLEQLLEQTKGTGVDVYTHSEMLPAHYYPAFKKYDNFVGNYGNAWWKQVGEFESFHGPILFTTNCIVPPKSEEVRNRIFTTNSAGYPGCQHIEADANGKKDFSKVIALAKTLSAPDEIETGSIVGGFAHNQVIALADKVVEAVKSGAIKKFFVMAGCDGRMKSRDYYTDFANKLPKDTVIMTAGCAKYRYNKLKLGDIGGIPRVLDAGQCNDSYSLAVIALKLKEVFGLDDINQLPIAFNIAWYEQKAVIVLLALLYLGVKNIHLGPTLPGFLSPNVAKVLVEKFGIAGIDTVEGDIELFMN	Bacillota bacterium	MEL7608872.1	hcp	1879010	FALSE	Bacillota bacterium
WP_296054724.1 hydroxylamine reductase [uncultured Blautia sp.]	MKHKMFCFQCQETAGCTGCTNSGVCGKKPEVAAMQDLLIYVTKGLSAVTTELRKEGKEIPDEIDHLVVMNLFTTITNVNFDRESITERITETLKAKERLLSEVEDKDQLPDAAVWNGKEEEFEEKASKVGILSTENEDIRSLRELITYGLKGLAAYEKHALALLHNEEELDAFLQRALAATLNDTLSAEELTALTLETGKYGVQVMALLDKANTETYGNPEITKVNIGVRNNPGILISGHDLRDLEMLLEQTQGTGVDVYTHSEMLPAHYYPAFKKYPNFAGNYGNAWWKQKEEFESFHGPIVMTTNCIVPPKDSYKDRIYTTGAVRYPGCKHIPGAEGEEKDFSAVIEHAKKCAPPQEIESGEIVGGFAHAQVLALADQIVEAVKTGAIRKFVVMAGCDGRAKTRNYYTDFAKALPKDTVILTAGCAKYKYNKLNLGDINGIPRVLDAGQCNDSYSLAVIALKLKEIFELEDINDLPIVYNIAWYEQKAVIVLLALLSLGVRNIHLGPTLPAFLSPNVAKILVDNFGIGGIRSVEEDIADLIG	uncultured Blautia sp.	WP_296054724.1	hcp	765821	FALSE	uncultured Blautia sp.
CAK7031850.1 MAG: Hydroxylamine reductase [Bacteroides rodentium]	MEPNMFCYQCQETAKGTGCILKGVCGKESHTAQAMDLLLFVVRGVSVVADVLRKADCPVSEEVNIFVTDALFCTITNANFDDESILKRVDKGITMRNGLIREAKHNKVPLPKVDELTWQGTRDDYAGKAKTVGVLREQNEDLRSLKELLVYGLKGMAAYLEHAMRLGFNDDTVHVFMQRALATIAVESLSAEEWVKLVLEAGEFGVKTMALLDAANTGTYGNPEITKVNIGVKNRPGILISGHDLKDMEELLKQTEGTGIDVYTHGEMLPAHYYPAFKKYSHFVGNYGNAWWKQREEFTSFNGPILFTTNCIVPPLANAVYKERMFTTNSTGYPGCKYIDKDAEGRKDFSEIIEIAKQCQPPVEIEHGEIIGGFAHNQVLQLADKVVDAVKTGAIRRFIVMAGCDGRMKSRDYYTEFAKALPQDTVILTAGCAKYRYNKLGLGDINGIPRVLDAGQCNDSYSLAVIAMKLKEVFQLNDINELPIVYNIAWYEQKAVIVLLALLSLGVKDIHLGPTLPAFLSPNVVKVLVDMFHIAGIGSVEDDLKKFGLSIR	Bacteroides rodentium	CAK7031850.1	hcp	691816	TRUE	Bacteroides rodentium
NLY97833.1 hydroxylamine reductase [Clostridiaceae bacterium]	MSMFCYQCQEAAKGTGCTLKGVCGKDAPTSGAQDLLIYTVKGLALVLREGERKGLRSPEAEHFIIKGLFTTITNANFDEDAILEYVKEGLALREKIKGEWEKEGVSFAGLHDAALWTGNSKEEMQKKAETVGVLATKDVNIRSLRELIVYGLKGMAAYAVHALNLGKEKKEIYSFMIKALSATLDDTLGTDPLIALTLETGKYGVEVMALLDEANTGTYGNPEITKVNIGVRSNPAILITGHDLKDLEQLLEQTEGTGVDVYTHGEMLPAHYYPAFKKYKHFVGNYGNAWWKQKEEFESFNGPIVFTTNCMVPPKKEHIDRIYTTGVTGYPGCKRIEEDENGVKNFVPVIEHAKRLAPPQEIETGTIVGGFAHAQVFALADKVVEAVKTGAIKKFFVMAGCDGRMKSRSYYTEFAQRLPKDTVILTAGCAKYRYNKLDLGDIGGIPRVLDAGQCNDSYSLALTALKLKEVFELNDVNDLPIAYNIAWYEQKAVIVLLALLYLGVKNIKLGPTLPAFLSPDVAKVLTDIFGISTISDPEEDLVKFMG	Clostridiaceae bacterium	NLY97833.1	hcp	1898204	FALSE	Clostridiaceae bacterium
MCX7862080.1 hydroxylamine reductase [Bacteroidales bacterium]	MFCFQCQEAAKGTGCTISGVCGKNESLANTMDLLLYTCKGLSFYVYELKKHGIETLEFDKYVMNSLFKTITNVNFNKQSILLTIHEGLALKRKARTLLSKNGIKLEDSIIPECAKWEAFTDVELERKSHHVGILQESNEDIRSLKELLIYGVKGMAAYAEHAYNLDHVDNEIFLFMHKALSTTLRTDITVPELIDLIMECGKFGVQVMALLDKANTSRFGNPEITKVNIGVKNNPGILISGHDLRDIEDLLEQTEGTGVDVYTHSEMLPAHYYPAFKKYKHFVGNYGSSWWNQREEFEKFNGPILFTTNCIVPPLPNSSYKDKIYTTGQAGLEGAIHIPDRENGKRKDFSIIIEHAKRCAPPTELENGEIIGGFAHAQVLNLADKVIDAVKSGSIRKFVVMAGCDGRMKQRQYYTDFAKNLPKDTVILTAGCAKYRYNKLPLGDINGIPRVLDAGQCNDSYSLAVIALKLKEVFGLSDINELPIVYNIAWYEQKAVIVLLALLYLGVKNIHLGPTLPAFLSANVAKFLVETFGISGITDVENDIQAMTH	Bacteroidales bacterium	MCX7862080.1	hcp	2030927	FALSE	Bacteroidales bacterium
MBS5108709.1 hydroxylamine reductase [Phocaeicola vulgatus]	MENNMFCFQCQETAKGFGCTLKGVCGKNATTARTMDLLLFVVRGISVVADQLRQHSLPIEKEVDNFIVDALFCTITNANFDDESITKRIDKGLAIRDDLKHQASAKDIPLPKADELNWKGNHDEYDAKAATVGVLREQNEDLRSLKELIMYGLKGMAAYLEHAMRLGHNDESIHRFMQNTIAQITTKSLSADELTVLALKTGEIGVRTMALLDKANTSRYGNPEITHVNIGTGTRPGILISGHDLHDLEELLEQTKDSGVDVYTHGEMLPAHYYPAFKKYTHFAGNYGNAWWKQREEFTSFNGPILFTTNCIVPPLPNATYKERMFTTNSTGYPGCKHITADEKGHKDYTEIIETAKQCAAPTEIEHGEIVGGFAHNQVLQLADKVVEAVKSGAIRKFIVMAGCDGRMRSRDYYTAFAEMLPKDTVILTAGCAKYRYNKLELGEINGIPRVLDAGQCNDSYSLAVIALKLKEVFGLHDINELPIVYNIAWYEQKAVIVLLALLSLGIKEIHLGPTLPAFLSPNVTKVLVENFGVSGIGTVESDMRKWGLTNG	Phocaeicola vulgatus	MBS5108709.1	hcp	821	TRUE	Phocaeicola vulgatus
MDC7223328.1 hydroxylamine reductase [Spirochaetales bacterium]	MFCFQCQEALKNTGCTATGVCGKKGDTAILQDVLIYTVKGISLVAEKAGKVDKDVADYITKALFTTVTNVSFDDDQLVEIIKQGLALREEIKARYSIGNDLDECALWTGSTKEAFLAKANKAGVFSTGNEDVRSLRELLVYGLKGIAAYTDHAAVLGFEDQSIYDFLVEGMASTTKELSVDEMVGLVLKAGEVAVTAMATLDKANTETYGNPEITEVNLGVRSNPGILISGHDLKDMEELLKQTEGTGVDVYTHGEMLPAHYYPAFKKYDHFVGNYGNSWWLQDKEFDSFNGPILMTTNCLVPPKSSYIDRVFTTGNVGYPGLKEIAPRPEGGEKDFSALIALAKECASPKEIETGSIVGGFAHEQVFALADKVVEAVKSGAVKKFVVMAGCDGRQKERDYYGDFAKALPEDTIILTAGCAKFRYNKLNLGDIGGIPRVLDAGQCNDSFSLALIALKLKEVFELEDINELPIVYNIAWYEQKAVTVLLALLHLG	Spirochaetales bacterium	MDC7223328.1	hcp	2026792	FALSE	Spirochaetales bacterium
MBD8896622.1 hydroxylamine reductase [Desulfovibrio desulfuricans]	MSNAMFCYQCQETVGNKGCTQIGVCGKKPETAALQDVLVYVTKGLAQVATKVRALGKTVNHEIDRMVVGNLFCTITNANFDDDMIAERVRKTCAAKKALMAELGSRDGLADAALWEADDKAAMLAKAATVGVLATSDDDVRSLRWLVTFGLKGMAAYAKHADVLGKHDPAVDNFLQEALAKTLDDSLSVADLVALTLETGNKGVSVMALLDAANTGTYGNPEITKVNIGVGTNPGILISGHDLRDLQMLLEQTEGTGVDVYTHSEMLPAHYYPAFKKFSHFKGNYGNAWWKQKEEFDTFNGPILLTTNCLVPPKDSYKDRVYTTGVVGFPGCKHIPGEIGEHKDFSAIIAHAKTCPAPTEIETGEIVGGFAHNQVLALADKVVDAVKSGAIKKFVVMAGCDGRAKGRSYYTEFAEGLPKDTVILTAGCAKYRYNKLDLGDIGGIPRVLDAGQCNDSYSLAVVALKLKEVFGLADINDLPIVYNIAWYEQKAVIVLLALLALGVKNIHLGPTLPAFLSPNVAKVLVEQFGIGGISTPQDDLKAFFG	Desulfovibrio desulfuricans	MBD8896622.1	hcp	876	TRUE	Desulfovibrio desulfuricans
WP_395947774.1 hydroxylamine reductase [Bacillus sp. X1(2014)]	MFCFQCQETSKGTGCTVVGVCGKKDDLANMQDLLIYTIKGVSIVNTMARVIGINQKKTDQFIVNGLFMTITNANWDKSEFFNTVREGLKLREEIKAAILNAGYTLDNNSDFVTWYGETDHQLEMKSASQEVSILATKDEDIRSLRELVTYGLKGMAAYLEHAANLSYENEELDAFMHRALATITDDSVSMEQLIDLSMECGKYGVHAMELLDTANTSTYGHPEMTKVNIGVRQNPGILVSGHDLKDMDSLLKQTEGTGVDVYTHSEMLPAHYYPAFKKYDHFVGNYGNAWWEQIREFESFNGPILMTTNCIVPPKESYKGRMYTTGATAVEGVTYIPKNEDGSKDFSVIIEHAKKCQPPVEIETGEIIGGFAHNQVAQVADQVVEAVKNGDIKRFFVMAGCDGRHKSRTYYKEFAEELPKDTIILTAGCAKYRYNKLDLGDINGIPRVLDAGQCNDSYSLVMTALKLKDAFGLESVNELPLSYNIAWYEQKAVIVFLSLLYLGVKNIHVGPTLPAFLSPNVTNFLIENFGVGGISNTKDDLKMFMNSSIEIQESTFV	Bacillus sp. X1(2014)	WP_395947774.1	hcp	1565991	FALSE	Bacillus sp. X1(2014)
MCI1965119.1 hydroxylamine reductase [Oscillospiraceae bacterium]	MSMFCYQCQETAKGTGCEVRGVCGKNEEVAKLQDLLIYVTKGISEIVVKGKVDVKSISEVNHQVLKSLFITITNANFDDGAIENQIHKMIEFRNGLKKQLSGVNLGDAAEFEVIDRASMLDKASKVGVLSTENEDVRSLREMIIYGLKGMAAYTHHALNIGKEDLAINAFIYEALASTLDDSLSADDLVALTLKTGEFGVKAMALLDEANTSKYGNPEITSVNIGVRNNPGILISGHDLTDLEQLLEQTKGTGIDVYTHSEMLPAHYYPFFKKYDNFAGNYGGSWWQQVTEFETFNGPILFTTNCIVPPRSEEIRQRIFTSGASGYPGCPHITADENGKKDFSEIIAMAKQCKPPVEIESGNIVGGFAHNQVFALADKVVDAVKSGAIKKFFVMAGCDGRMKSRGYYTEFAEKLPKDTVILTAGCAKYRYNKLGLGDIGGIPRVLDAGQCNDSYSLVVIALKLKEIFGLDDVNDLPIAYNIAWYEQKAVIVLLALLYLGVKNIHLGPTLPGFLSPNVAKVLVEKFGIAGIGQVEDDIKLFMGE	Oscillospiraceae bacterium	MCI1965119.1	hcp	2485925	FALSE	Oscillospiraceae bacterium
MEQ8155283.1 hydroxylamine reductase [Clostridiaceae bacterium]	MSNMFCFQCQEAAGGKGCTLKGVCGKTADVAKTQDLLVYVTKGLAIISNEGTKVGVVDGNVDKYITENLFSTITNANFHREMLLDRVKETLKLREELKAKVLKAGGQVGETKVNSGFLKKLFGMPSIEAVIPEAALWSADNMDELDAKAETVGVLATENEDVRSLRELIIYGLKGLSAYMKHAMNLGFNDEDVHGFMAKALAATLDDSLSADDLTALALETGKYGVTGMALLDKANTETYGNPEITKVNIGVRNNPGILISGHDLKDLQMLLEQTEGTGVDVYTHSEMLAGQYYPAFKKYLHFAGNYGNAWWKQGEEFEKFNGVILMTTNCVVPPKDSYKSRLFTTGATGVPGCKHIAADENGNKDFSELIVMAKKCQAPTEIEKGEIVGGFAHNQVLALADKVVDAVKSGAIKRFFVMAGCDGRAKSRSYYTEFAEKLPKDTVILTAGCAKYKYNKLSLGDIGGIPRVLDAGQCNDSYSLVVIALKLQEVFGLDDVNELPISYNIAWYEQKAVIVLLSLLYLGVKNIHLGPTLPAFLSPNVAKVLIDNFGIAGIGTVDQDLKLFLG	Clostridiaceae bacterium	MEQ8155283.1	hcp	1898204	FALSE	Clostridiaceae bacterium
HNW24653.1 hydroxylamine reductase [Candidatus Cloacimonas sp.]	MSMFCYQCQETSRNLGCTMRGVCGKSETLANLFDLLIYGLKGLAYASVKLQENGRYYPEDSVFVMNALFKTITNVNWDEENIRNTIEATLALRDKRKDELCNLMAGKCDTCPEAVTFQLKKDEYDEFAKKVGVLRTENEDIRSLRETIIYGIKGICAYGEHAAVLGYQDDDVNKFVMEGLAATLDDNLTVEQLVNLVLKTGENAVKVMAKLDEANTKTYGNPEPTKVKLGVGKNPGILVSGHDLKDLEELLKQTEGKGVDIYTHGEMLPAHYYPAFKKYKHFIGNYGDSWWHQLEDFENFNGAILMTTNCLVPLRKESSYLNRLFTTGTVNYPKAVHIPDREKGKEKDFTPLIERALNCQPPKEIETGEIIGGFAHSTVLGLADKIIEAVKSGAIKRFVVMAGCDGRMPGRKYFTEVAEKLPEDAVILTAGCAKYRYLKLPLGDINGIPRVLDAGQCNDSYSLAVIALKLKEAFGLDDVNKLPLSFDLAWYEQKAVAVLLALLSLGFKNIILGPTLPGFLSPNVAKVIVQTFGLQQITDADSDIAKMMA	Candidatus Cloacimonas sp.	HNW24653.1	hcp	2053534	FALSE	Candidatus Cloacimonas sp.
MDO4859562.1 hydroxylamine reductase [Bacillota bacterium]	MEKCEMFCYQCQETARGTGCTKVGVCGKKPELSGMLDLLVYVTKGLSCVTTKIREEGKEVSKDVNHLVTVNLFTTITNANFDRDAIIARIKETLAVKEELRKQLASTDALPAAALWNGDESEFDAKADSDEVGVLATENEDIRSLREMITYGLKGLAAYSKHANALLYDNEEIDAFLQSALAKLLDDSLTADDLVALTLETGKFGVDGMALLDQANSGTYGNPEITTVDIGVRNNPGILISGHDLKDLEQLLEQTKDAGVDVYTHSEMLAGQYYPAFKKYPHFAGNYGNAWWKQKEEFESFNGAILMTTNCIVPPADSYKDRLWTTGAAGYPGCKHIEGEYGEVKDFSAIIEQAKKCAPPKEIETGSIVGGFAHEQVFALADKVVDAVKSGAIRKFVVMAGCDGRMKSRDYYTKFAQKLPKDVVILTAGCAKYKYNKLDLGDIGGIPRVLDAGQCNDSYSLALIALKLKEVFGLDDINDLPLAFNIAWYEQKAVIVLLALLYLGVKNIHLGPTLPGFLSPNVAKVLVDNFGIAGIGTVEDDLKLFFGEE	Bacillota bacterium	MDO4859562.1	hcp	1879010	FALSE	Bacillota bacterium
MBN2718196.1 hydroxylamine reductase [Deltaproteobacteria bacterium]	MFCFQCQEALKNTGCTKKGVCGKTDDVANLQDMLVFAVKGLSVLTQKAQQNNINVDGVAELIQNALFVTVTNVNFDAAAVTQWIDTVLKKRDTVKAALQKASIDISDLTDESVSWTGDSSLYEAKGATAGVLSQENEDVRSLRELLIYGVKGIAAYASHAAALGKTSTDVYDFLSEAMASTTQNLSQDEMIAMVLKAGEVAVTTMALLDEANTTAYGNPEITEVNLGVRGNPGILISGHDLKDLEELLAQTKGSGVDVYTHGEMLPAHYYPAFKKYDNFVGNYGGAWYDQKADFEAFNGPILMTTNCLVPPSSSYRDRVYTTGVAGFTGLAHIDATNGKKDFSVVIEKAKTCDAPKELETGKLVGGFAHAQVLALADKVIEAVKAGAVKKFVVMAGCDGRQSEREYFTDVAKALPDNTIILTAGCAKFRYNKLPLGDIGGIPRILDAGQCNDSYSLAVVALKLKEVFGLDDINDLPIEYDIAWYEQKAVTVLLGLLYLGVKGIRLGPTLPAFLSPNVVKVLVENFDIKPTGDVAEDVKAMVG	Deltaproteobacteria bacterium	MBN2718196.1	hcp	2026735	FALSE	Deltaproteobacteria bacterium
HHZ02558.1 hydroxylamine reductase [Tissierellia bacterium]	MFCYQCQEAAGNKGCTKVGVCGKKPETSRLQDLLVYTSKGLSEITTRLRNEGKEVSADVDHLITLNLFTTITNANFDNDVFSDRIKMTLKVKNDLINQLSNKENLSEAALWSGNSKEEFDEKAKTVGVLATENEDVRSLRELITYGLKGLSAYMKHANVLGFDDKEINAFMQSTLAKLLDDSLGVEDLVALTLETGKFGVSGMALLDKANTTTYGNPEITKVNLGVRNNPGILISGHDLGDLEQLLKQTEGTGVDVYTHSEMLPAHYYPHLKKYEHLVGNYGNAWWKQKEEFELFNGPILMTTNCIVPPKDSYKDRLFTTGSAGYPGCKHIEGETGSEKDFSEIIELAKKCPAPTELETGEIVGGFAHEQVFALADKIVDAVKSGAIKKFFVMAGCDGRAKSRNYYTEFAKALPKDTVILTAGCAKYKYNKLDLGDIGGIPRVLDAGQCNDSYSLALIALKLKEVFELEDINDLPLAFNIAWYEQKAVIVLLSLLYLEVKNIHLGPTLPAFLSPNVAKVLVENFGIAGMGTVEDDLKIFLG	Tissierellia bacterium	HHZ02558.1	hcp	2049431	FALSE	Tissierellia bacterium
HNY19113.1 hydroxylamine reductase [Flexilinea sp.]	MENTMFCFQCQETAGNKGCTRTGVCGKSADTANLQDLLRYVTIGLSVVTTRLRSEGKTVDKEVNHQVTKNLFTTITNANFDDEAIYERIGKTLKMKENLLAKLSDQQNLPDAATWQSHDRSEMAEKAKTTGVLRTADEDVRSLRELIIYGLKGLSAYVEHANVLKHEDESIDAFIQNALAKTLDDSLSVNDLVALTLETGSYGVKGMALLDAANTETYGNPEITKVNLGVRKNPGILISGHDLRDLEMLLEQTKGTGVDVYTHSEMLPAQYYPFFKKYDHFAGNYGNAWWKQATEFESFNGPILMTTNCIIPVKDSYKDRLFTTGATGYPGCKHIPGEIGEEKDFSEIIALAKTCPAPIEIERGEIIGGFAHNQVEALADKIVDAVKSGAIKKFVVMSGCDGRMKSRSYYTEFAEALPKDTVILTSGCAKYRYLKLPLGDINGIPRVLDAGQCNDSYSWAVIALKLKEIFGAADINDLPIAFNIAWYEQKAVIVLLALLSLGIKNIHLGPTLPAFLSPNVAKVLVENFGIAPISSVEEDVKILCA	Flexilinea sp.	HNY19113.1	hcp	2017390	FALSE	Flexilinea sp.
WP_204900003.1 hydroxylamine reductase [Pseudoflavonifractor capillosus]	MDQKMFCYQCQETAGCRGCTVVGVCGKQPDVAAMQDLLVYVSRGISAVTTALRGEGKEISPVINHLITLNLFTTITNANFDKESIEARIRATLEEKAKLLAQLSTTQGLPEAALWDGSGDWEEKAKTVGVLSTEDEDVRSLRELITYGLKGLSAYSKHANVLLQDDEEVDAFLQRALAATLDDSLTVEDLVALTLETGKHGVAGMAMLDKANTSAYGNPEITKVNIGVGKNPGILVSGHDLRDLEMLLEQTQGTGVDVYTHSEMLPAHYYPAFKKYPNFVGNYGNAWWKQKEEFESFNGPILMTTNCIVPPKDSYKDRLYTTGAAGYPGCKHIPGEIGERKDFSAIIEHAKKCAAPTQIETGEIVGGFAHAQVLALADQVVEAVKSGAIRKFVVMAGCDGRAKSRDYYTEFAKALPQDTVILTAGCAKYKYNKLPLGDIGGIPRVLDAGQCNDSYSLAVIALKLKEVFGLEDINALPIVYNIAWYEQKAVIVLLALLYLGVKNIHLGPTLPAFLSPNVAKVLVDNFGIAGIGNVEEDMKLFFGENT	Pseudoflavonifractor capillosus	WP_204900003.1	hcp	106588	TRUE	Pseudoflavonifractor capillosus
WP_280769699.1 hydroxylamine reductase [Salipaludibacillus daqingensis]	MSMFCHQCQEALRNTGCDAMAGVCGKTSEVANLQDLLIYTLKGVSEFNQQARKAGINQPKTERVILDGLFSTITNANFDADSISTRIEKALQERESIKEALKANGVFKQRLYPDYATWTGHRYTFERKSEEKQVGILATDNEDVRSLRSLVLFGLKGMAAYAEHALNLGHKSKEIADFIEKALVATEDDTLDADDLVNLVMETGKYGVDIMALLDEANTSSYGHPEMTEVNIDVRHNPAILVSGHDLKDFEELLEQTEGTGVDIYTHSEMLPANYYPAFKKYEHFYGNYGNAWWKQKEEFESFNGPVLFTTNCIVPPKASYKDRIYTTGATAYPGFKHIPDREEGLKKDFSEIIEHAKTLPSPTGIEEGTIVGGFAHNQVTQLADQVVDAVKTGAIKKFFVMAGCDGRMKSRDYYTDFAQTLPQDTVILTAGCAKYRYNKLQLGDIGGIPRVLDAGQCNDSYSLAVVAMKLKEIFELNDINELPIEYNIAWYEQKAVIVLLALLYLGVKDIKLGPTLPAFLSPNVAKVLVDKFGISGITEVEEDMEVFMS	Salipaludibacillus daqingensis	WP_280769699.1	hcp	3041001	TRUE	Salipaludibacillus daqingensis
HPS39926.1 hydroxylamine reductase [Candidatus Cloacimonadota bacterium]	MSMFCYQCQETARNLGCTMRGVCGKADTLCHMMDLMIYTLKGLAHVSVKLNQKGVYYPQDSIFVMQNLFRTITNANWDEELFTPLVTEAMTLRDLRKKELCEILGSECTTCPEAVTFQLKPEEYHEFGQKVGVLRTENEDVRSLRETIIYGLKGISAYGEHAYMLGYQDDDVNKFIMEGLAATLDDSLTADQLVGLVLKTGEHAVKVMACLDKANTETYGNPEPTTVNLGVGKNPGIIVSGHDLKDFEELLEQSKDSGVDIYTHSEMLPAHYYPAFKKYKHFVGNYGSSWWHQLEDFENFNGPILMTTNCIVPLRKENTYLDRFFTTGMAGYPGAKHIPERKEGGKKDFSEIIAIAKTCQPPKEIETGTIVGGFAHHTVLSIADKIVDAVKSGAIKRFVVMGGCDGRMPSRKVFTEIAQKLPMDTVILTAGCAKYRYNKLPLGDIGGIPRVLDAGQCNDSYSLAIIALKLKEAFGLDDVNKLPLSFAIGWYEQKAVAVLLALLFLGFKNIKIGPTVPGFLSPNVAKVIIDTFGLQVTSDADSDVAAMFA	Candidatus Cloacimonadota bacterium	HPS39926.1	hcp	2030808	FALSE	Candidatus Cloacimonadota bacterium
NCA98155.1 hydroxylamine reductase [Clostridia bacterium]	MSMFCYQCQEAAKGTGCTVMGVCGKNETVANLEDLLIYACKGVAEVVTKGKIATETIPAVNYEVINSLFMTITNANFDDAAIEKQIMKVLGLRDELAATVSASWGDAATFQVGAREDMLAKAAVVGVLSTDNEDVRSLRELIIYGLKGMAAYTEHAYNLGKENQAIYAFIYEALAASLDDSLTADQLVALTLKTGELGVAAMALLDEANTSKYGNPEITEVNIGVRGNPAILISGHDLKDMEQLLEQTQGSGVDVYTHSEMLPANYYPAFKKYENFVGNYGNAWWKQLEEFATFNGPILFTTNCIVPPKKEEIRQRIFTTGAAGFPGCTHIVADANGKKDFSAIIEMAKKLPAPTEIETGKIVGGFAHAQVLALADKVVDAVKSGAIKKFFVMAGCDGRMKSREYYTDFAAALPKDTVILTAGCAKYRYNKLQLGDIGGIPRVLDAGQCNDSYSLAVIALKLKEVFGLDDVNELPIAYNIAWYEQKAVIVLLALLFLGVKNIHLGPTLPAFLSPNVAKVLVETFGIAGIGTVEDDIQLFMNA	Clostridia bacterium	NCA98155.1	hcp	2044939	FALSE	Clostridia bacterium
HON33017.1 hydroxylamine reductase [Candidatus Syntrophosphaera thermopropionivorans]	MSMFCYQCQETSRNQGCTVRGVCGKSPELCHLMDLSIYAMKGLTFVSSKLLEHNIYHREDALIIMQGLFRTITNTNWDEEQIKLSIANIIKLRDKRKAELEEVAKDRNIKYPDAALFHLSLEEYESFGTQVGVLSSENEDIRSLRETIIYGLKGISAYGDHSAMLGYYDDDLNQFIYKALAATIDDNLSPEQLTNLVIKTGEYAVKVMELLDRANTETYGVPEPTTVNLGVGNRPGILVSGHDLKDLAELLEQSEGTGIDIYTHGEMLPANYYPAFKKYSHLHGNYGSSWWHQLDEFEKFNGPILMTTNCLVPLRKENTYLNRLYTTGMTAYPGATHIPDREPGKAKDFSAIIAQAKKCQPPTEIEKGTIVGGFNYRTVLSMADKIIEAVKSGAIKRFVVMAGCDGRMPSRQYYTEVAKKLPSDAVILTAGCAKYRYIKLNLGEIDGIPRVLDAGQCNDSYSLAVIALKLKEAFRLEDINQLPIAFDIAWYEQKAVAVLLALLSLGFKNIRLGPTLPAFLSPNVAKVIVDTFGLQPITNPDDDVKAIMS	Candidatus Syntrophosphaera thermopropionivorans	HON33017.1	hcp	2593015	TRUE	Candidatus Syntrophosphaera thermopropionivorans
WP_205133132.1 hydroxylamine reductase [Anaerotignum lactatifermentans]	MEMFCYQCQETAGCKGCTRVGVCGKTPDVAAMQDLLVFVSKGLSAVTTQLRKEERPVSKEVNHLITLNLFVTITNANFDREAIVARIKETLSVKKELLEKVKNKKALPADALWEGEESGFMEKAAEVGVLSTENEDLRSLRELITYGLKGLSAYSKHANALLEDNEAVDAFLQRALAATLDDSLSADDLVALTLETGKYGVEGMALLDQANTGAYGNPEITKVKIGVGKNPGILVSGHDLRDLEMLLEQTQGTGVDVYTHSEMLPAHYYPAFKKYPNFYGNYGNAWWKQKEEFESFQGPILMTTNCIVPPKDSYKDRMFTTGAAGYPGCKHIPGEIGEKKDFSEIIELAKTCPAPIEIEQGEIIGGFAHHQVLALADQVVEAVKSGAIKKFVVMAGCDGRAKSREYYTEFAKALPKDTVILTAGCAKYKYNKLELGDIGGIPRVLDAGQCNDSYSLAVIALKLKEVFGLENINELPIIYNIAWYEQKAVIVLLSLLYLGVKNIHLGPTLPAFLSPNVAKVLVENFGISGIGTVEEDMALFFGEA	Anaerotignum lactatifermentans	WP_205133132.1	hcp	160404	TRUE	Anaerotignum lactatifermentans
WP_299442487.1 hydroxylamine reductase [uncultured Rhodospira sp.]	MFCFQCEEAATGTGCTVKGTCGKPETTAVLQDVLIFAIRGLAWTAETLHAVALGSEERDGGAGPRALLADQAPFLREALFATITNVNWDESRLRAMITEALDRRDALARAVVAGGGSLNDAPEAAVWRAPEATWLEKGVEVGVLATADADRRSLRELLVIGVKGIAAYAQHAATLGRTDPQVDDFIREALASTCRDLPREDMIALVLRAGSVAVSAMALLDAANTDTYGHPEMTRVSTGVGDRPGILISGHDLKDLADLLEQTAGTGIDVYTHGEMLPAHAYPSLARHSHLVGNYGGAWWRQTTEFESFQGPILMTTNCLVPPRRTNTYLSRLFTTRAVGYPGAMHIPDAPDGTAKDFSVVIERARQCPPPQPLQGPDLSIGFAHQQVLLLADQVVAAVSSGAVRRFVVMAGCDGRHTGRQYYSDLAEALPEDAIILTAGCAKYRYNTLDVGTVGGLPRLLDAGQCNDSYSLVKIALALKEALGVEDINDLPIAYDIAWYEQKAVAVLLALLSLGVKGIRLGPTLPAFLSPAVAETLVSTFDLKPIGTVAEDCAAIMADA	uncultured Rhodospira sp.	WP_299442487.1	hcp	1936189	FALSE	uncultured Rhodospira sp.
AVM69575.1 hydroxylamine reductase [Lachnospiraceae bacterium oral taxon 500]	MENRMFCYQCQETAKGTGCTMSGVCGKSPEVAAVQDLLVFVSKGLSAITTQLRAEGKKVPAEVNHLVTLNLFITITNANFDKEAIVKKIKQSLEVKKQLLAQVENQAALPEAAFWDGAEAEFEEKAASVGVLATENEDIRSLRELIIYGLKGLSAYSKHANALLQDNEEVDAFLQEALAATLNDNLKVDDLVALTLKTGEYGVQGMALLDKANTSAYGHPEMTKVSIGVGSRPGILISGHDLRDMEMLLKQTEGTGVDVYTHSEMLPAHYYPAFKKYPHFVGNYGNAWWQQKEEFESFNGPILMTTNCIVPPKESYKHRLFTTGSAGYPGCRHIAGEIGEEKDFSEIIALAKTCPAPTEIENGEIIGGFAHAQVLALADKVVDAVKSGAIKKFIVMGGCDGRSKKRNYYTDFAKALPQDAVILTAGCAKYKYNKLELGDIAGIPRVLDAGQCNDSYSLAVIALKLKEVFGLDDINDLPIVYNIAWYEQKAVIVLLALLYLGVKNIHLGPTLPGFLSPNVAKVLVENFGIAGIGTVEEDMELFFGK	Lachnospiraceae bacterium oral taxon 500	AVM69575.1	hcp	712991	FALSE	Lachnospiraceae bacterium oral taxon 500
WP_368333457.1 hydroxylamine reductase [Phocaeicola vulgatus]	MENNMFCFQCQETAKGFGCTLKGVCGKNATTARTMDLLLFVVRGISVVADQLRQHSLPVEKEVDNFIVDALFCTITNANFDDESITKRIDKGLAIRDDLKHQASAKDIPLPEADELNWKGSHDEYDAKAATVGVLREQNEDLRSLKELIMYGLKGMAAYLEHAMRLGHNDESIHRFMQNTIAQITTKSLSADELTALALKTGEIGVRTMALLDKANTSRYGNPEITHVNIGTGTRPGILISGHDLHDLEELLEQTKDSGVDVYTHGEMLPAHYYPAFKKYTHFAGNYGNAWWKQREEFTSFNGPILFTTNCIVPPLPNATYKERMFTTNSTGYPGCKHITADEKGHKDYTEIIETAKQCAAPTEIEHGEIVGGLAHNQVLQLADKVVEAVKSGAIRKFIVMAGCDGRMRSRDYYTAFAEMLPKDTVILTAGCAKYRYNKLGLGEINGIPRVLDAGQCNDSYSLAVIALKLKEVFGLHDINELPIIYNIAWYEQKAVIVLLALLSLGIKEIHLGPTLPAFLSPNVTKVLVENFGVSGIGTVESDMRKWGLTNE	Phocaeicola vulgatus	WP_368333457.1	hcp	821	TRUE	Phocaeicola vulgatus
WP_325247436.1 hydroxylamine reductase [uncultured Oscillibacter sp.]	MEHNMFCYQCQETAGCSGCTRVGVCGKQPDVAAMQDLLVYVTKGLSAVTTALRAQGESVEGEVNHLITLNLFTTITNANFDKAAIEERIRTTLAVKEKLLPRVKDAGILPQAALWDGSDNWEQKAKTVGVLSTENEDIRSLRELITYGLKGLSAYSKHANALMQDDEDVDAFLQRALAATLDDNLTADDLVALTLETGKHGVSGMALLDKANTQAYGNPEITKVSIGVGKNPGILVSGHDLRDLEMLLEQTQGTGVDVYTHSEMLPAHYYPAFKKYPNFVGNYGNAWWKQKEEFESFHGPILMTTNCIVPPKDSYKDRLYTTGAAGYPGCKHIPGGIGEEKDFSDLIAHAKRCAPPQEIEQGEIVGGFAHAQVLALADKIVEAVKSGAIRKFVVMAGCDGRAKSREYYTEFAKALPQDAVILTAGCAKYKYNKLDLGDIGGIPRVLDAGQCNDSYSLAVIALKLKEVFGLEDINDLPIVYNIAWYEQKAVIVLLALLYLGVKNIHLGPTLPAFLSPNVAKVLVENFGISGIGTVEDDMKLFFGEG	uncultured Oscillibacter sp.	WP_325247436.1	hcp	876091	FALSE	uncultured Oscillibacter sp.
WP_294450824.1 hydroxylamine reductase [uncultured Gemmiger sp.]	MEQKMFCYQCQETAGCKGCTMVGVCGKKPDVAAMQDLLVYVTKGLSAVTTALRKENKEVSADVNHLITLNLFTTITNANFDRESIETRIRATLDAKKEELARLSNRSGLPEAARWDGSDNWEAKAKTVGVLSTENEDIRSLRELITYGLKGLSAYSKHANALLKDDEEVDAFLQRALAATLDDGLTVDDLIALTLETGKYGVAGMALLDKANTTAYGNPEITRVNIGVRNNPGILVSGHDLRDLEMLLEQTQGTGVDVYTHSEMLPAHYYPAFKKYPNFAGNYGNAWWKQKEEFDSFHGPILMTTNCIVPPKDSYKDRLYTTGAAGYPGCKHIPGGIGEQKDFSAIIEQAKRCPPPAEIETGEIIGGFAHAQVLALADKIVDAVKSGAIKKFVVMAGCDGRAKSREYYTEFAKALPKDTVILTAGCAKYKYNKLDLGDIGGIPRVLDAGQCNDSYSLAVIALKLKEVFGLDDVNQLPIIYNIAWYEQKAVIVLLALLYLGVKNIHLGPTLPAFMSPNVAKVLIENFGIAGIGTVEDDMKLFFGEKA	uncultured Gemmiger sp.	WP_294450824.1	hcp	1623490	FALSE	uncultured Gemmiger sp.
WP_262435719.1 hydroxylamine reductase [Jilunia laotingensis]	MENNMFCFQCQETAKGFGCTLKGVCGKNATTARAMDLLLFVVRGVSVAADQLHQHSLPVGEEVDNFIVDALFCTITNANFDDESIMKRIDKGLAMRDDLKRQAATEGIPLPEVDELSWTGNRAAYDAKAATVGVLREKNEDLRSLKELIVYGLKGMAAYLEHAMRLGYNDESIHRFMQNAIAKITTEYLSADELTALVLKTGEVGVQTMALLDKANTSNYGNPEITHVNIGAGTRPGILISGHDLHDLEELLEQTKDSGVDIYTHGEMLPAHYYPAFKKYAHFAGNYGNAWWKQREEFTSFNGPILFTTNCIVPPLPNATYKERMFTTNSTGYPGCKHIVADENGQKDYTEIIEIAKQCAAPTEIEHGEIIGGFAHNQVLQLAEKVVEAVKSGAIRKFIVMAGCDGRMRGRDYYTSFAEMLPKDTVILTAGCAKYRYNKLALGDINGIPRVLDAGQCNDSYSLAVIALKLKEVFGLHDINELPIVYNIAWYEQKAVIVLLALLSLGVKEIHLGPTLPAFLSPNVAKVLVENFGISGIGTVESDMKKFGLIN	Jilunia laotingensis	WP_262435719.1	hcp	2763675	TRUE	Jilunia laotingensis
MBN1640481.1 hydroxylamine reductase [Anaerolineae bacterium]	MFCYQCQEAAKGTGCTIRGVCGKTGEVAAMQDLVIWLLKGVSYYGVRARAQGIADPQADLFVAEALFATITNANFDLQRFVELAHEAIRLRDGLRAQLRDGLRAQLRDGLRARLPEETGAPPEMATWTPRTGDVEELIGKGMGVGILKDEDEDEDVRSLRQLLTLGLKGLAAYTDHAYVLEHRNADLLVFLQEALLATTDDGLTADLLVGLVLKCGEMGVQAMALLDEANTSTYGHPEPTQVNLGVRPGPGILVSGHDLRDLDELLRQTEGTGANVYTHGEMLPANAYPAFKQYEHFVGNYGGSWWHQREEFEAFNGPILMTTNCIVPPKESYIDRLFTTGQAGWPGCPYIPDRVAGGEKDFGALIDKALASGEPQQLEEGTIPIGFAHQTVLSVADKVLEAVQSGAIKRFVVMAGCDGRHKERAYYTELAQQLPHDHVILTAGCAKYRYNKLDLGDIGGIPRVLDAGQCNDSYSLVVIAQKLAEALGVEDINDLPISYDIAWYEQKAVIVLLALLYLGVKHIRLGPTLPAFVSPNVLKVLVDAFDIKPIATVGEDVAAIVAGR	Anaerolineae bacterium	MBN1640481.1	hcp	2052143	FALSE	Anaerolineae bacterium
WP_302731173.1 hydroxylamine reductase [Saccharibacillus sp. CPCC 101409]	MFCFQCQEASKGTGCTIAGVCGKPHDVANLMDLLMYTLKGISLLSLDVALPEELERRVSLFITDSLFTTITNANFDREFFLARNREALELRAEVRALWNAQNADARRALHDAAMWEGGEDRFDAKARTVGVLRTADEDIRSLRELLIYGLKGMAAYSYHAWQLGKGDAGIDAFMRRALAATLDDTLGASELVALNMEAGKYGVDAMAMLDAANTGAYGNPEVTKVKIGAGSRPGILVSGHDLKDLEELLEQTEGAGIDIYTHSEMLPAHYYPAFKKYEHFYGNYGNAWWKQNREFESFNGPILMTTNCIVPPKDSYIGRLYTTGNTGYPGVAHIHEGADGAPKDFSALIEQAKTCAPPTEIESGEIVGGFAHHAVLSVADQVVDAVKTGAIRRFFVMAGCDGRMKSRNYYTDFAEQLPQDTVILTAGCAKYKYNKLDLGEIGGLPRVLDAGQCNDSYSLVVIALKLKEAFGLDDINDLPISYNIAWYEQKAVIVLLSLLHLGVKNIHLGPTLPAFLSPNVVNVLVDKFGIGGITNVEDDMKMFLGA	Saccharibacillus sp. CPCC 101409	WP_302731173.1	hcp	3058041	FALSE	Saccharibacillus sp. CPCC 101409
HJC90211.1 hydroxylamine reductase [Candidatus Mediterraneibacter excrementigallinarum]	MKNKMFCYQCQETAGCTGCTISGVCGKKPDVAAMQDLLVYTTKGLSAVTTAVRAEGGKISAEVNHLITLNLFTTITNANFDKNMITARIRETLLIKDDLLATLEDASSLPEAALWNGPESEFDSKAADVGVLSTEDEDIRSLRELITYGLKGLSAYSKHANALLQDNEEIDAFLQRALASTLDDTLTAEDLTALALETGKYGVEGMALLDHANTQSYGNPEITKVNIGVGTRPGILVSGHDLRDLEMLLEQTQGTGVDVYTHSEMLPAHYYPAFKKYSNFIGNYGNAWWKQKEEFESFNGPILMTTNCIVPPKDSYRGRLYTTGAAGYPGCTHIPGRIGEKKDFSALIEHAKKCAPPAELEQGEIIGGFAHAQVLSLADKIVEAVKSGAIRKFVVMAGCDGRAKSRNYYTDFAKALPKDTVILTAGCAKYKYNKLDLGDIGGIPRVLDAGQCNDSYSLAVIALKLKEVFGLDDINDLPIVYNIAWYEQKAVIVLLALLYLGVKNIHLGPTLPAFLSPNVAKILVENFGITGIGTVEDDMKLFFGE	Candidatus Mediterraneibacter excrementigallinarum	HJC90211.1	hcp	2838666	TRUE	Candidatus Mediterraneibacter excrementigallinarum
EHK2442362.1 hydroxylamine reductase [Clostridium perfringens]	MSMFCFQCQETAGCKGCTVRGVCGKTEDVAKIQDLLIFVTKGLATVANEGRKIGIVDKKVNRMIIDNLFITITNANFDFKAIEKRVKDTLVAREELKGRVQANGGNPIGSDFKGCATWTATTSGEMMEKASQVGVLATENEDIRSLRELIMYGLKGLAAYMEHAMNLGHDKEEVHAFMAETLVKILDDSLSADELTALALETGKFGVDGMALLDEANTSTYGHPEITKVNIGVRNNPGILISGHDLKDLEMLLEQTEGTGVDVYTHGEMLPGHYYPKFKKYTHFAGNYGNAWWLQNKEFASFNGPILMTTNCITPVQDSYRGRIFTTGAVGYEGCTHITADENGHKDFSQIIELAKTCNAPTEIETGEIVGGFAHNQVLALADQVVDAVKSGAIRRFFVMAGCDGRAKSRDYYREFAEKLPKDTVILTAGCAKYKYNKLPLGDINGIPRVLDAGQCNDSYSLVVIALKLAEVFGTDSVNELPISYNIAWYEQKAVIVLLSLLHLGVKNIHLGPTLPAFLSPNVAKVLVENFGIGGITNVEDDMKMFLGE	Clostridium perfringens	EHK2442362.1	hcp	1502	TRUE	Clostridium perfringens
MCK9611773.1 hydroxylamine reductase [Bacteroidales bacterium]	MFCYQCQETAKGIGCTISGVCGKKEDVSNLQDLLIHILKGISLYSNEARKTDFDDSKINRFIIESLFTTITNANFDKEVFYKRVRKALEWRDLVKNHCISKNLDISHITHDSAVWSGTSEAEMEEKSKSVGILSYENEDIRSLVHLMLFGVKGMAAYAEHASNLGHENEEIHAFVQKALAESTRNDLTADYLISLVMETGKYGVEVMSLLDKANTGRYGNPEITKVNIGVKNNPGILISGHDLRDLEDLLDQTEGSGVDVYTHSEMLPAHYFPFFKKYKSFAGNYGNAWWKQREEFEPFNGPILFTTNCIVPPSANATYKDRVYTTGAAGFTGCKHIPDRENGGKKDFSEIIEHAKKCNPPTAIENGEIIGGFAHAQVIALADKVVEAVKSGSIRKFIVMAGCDGRMKDRDYYTQFAQKLPNDTIILTAGCAKYRYNKLPLGEINGIPRVLDAGQCNDSYSLAVIALKLKEVFNLNNINDLPIVYNIAWYEQKAVIVLLSLLYLGVKNIHLGPTLPAFLSPNVAKVLVENFNISGITTPDEDIKILLN	Bacteroidales bacterium	MCK9611773.1	hcp	2030927	FALSE	Bacteroidales bacterium
UVV61533.1 hydroxylamine reductase [Bacteroides fragilis]	MSMFCFQCQETAKGTGCILSGVCGKTPEVANMQDLLLFVVRGIAVYNQALRKDGRSSARADKFIFDALFTTITNANFDKHAIIKKIKKGLELKKDLSNQVTIEHAPDECTWYGDETEFEEKAQTVGVLRTSDEDIRSLKELVHYGIKGMAAYVEHAYNLGYENPEIFAFMQYALAELTREDITVDELITLTLATGNHGVQAMAQLDTANTSHYGNPEISEVNIGVRNNPGILVSGHDLKDIEELLQQTEGTGIDIYTHSEMLPAHYYPQLKKYKHTAGNYGNARWKQKEEFESFNGPILFTTNCIVPPRPNATYKDRIYTTGATGLEGATYIPERKDGKQKDFSVIIEHARRCQPPVAIESGKIVGGFAHAQVIALADKVVEAVKSGAIRKFFVMAGCDGRMKSRSYYTEFAEKLPADTVILTAGCAKYRYNKLPLGDINGIPRVLDAGQCNDSYSLAIIAMKLQEVFGLKDINDLPIVYNIAWYEQKAVIVLLALLALGVKKIHLGPTLPAFLSPNVKQVLIDNFGIGGISTADEDIAKFLA	Bacteroides fragilis	UVV61533.1	hcp	817	TRUE	Bacteroides fragilis
NCB49432.1 hydroxylamine reductase [Alphaproteobacteria bacterium]	MSMFCYQCQETAKGKGCMLKGICGKTEEVAKLQDLLIYTIKGIAEIIVKGKLDVSKLKNTNHQVITGLFSTITNANFDDKALEKQIKELLKTRDKLRENLDISKFHDSATFSVNSKSSMLSKASIVGVLATKNEDIRSLRELIIYGLKGISAYAEHASNLKKEDPQIYAFIYEALHATLDDSLSAEKLVALTLKTGEYGVKVMALLDEANTSKYGNPEITHVNIGVRKNPAILISGHDLKDLEQLLEQTKGTGIDVYTHSEMLPAHYYPSFKKYDNFVGNYGNAWWKQLEEFETFNGPILFTTNCIVPPKKEEIRQRIFTTGATGYPNCKHIIADKNGKKDFSEIIKMAKTLPAPKEIETGNITGGFAHNQVLALSDKIVEAVKSGAIKKFFVMAGCDGRMKSRSYYTDFAEKLPKDTVILTAGCAKYRYNKLNLGDINGIPRVLDAGQCNDSYSLAIIALKLKEVFELNDINKLPIAYNISWYEQKAVIVLLSLLYLGVKNIHLGPTLPAFLSPNIVKILIETFGISGIGKVDDDIKLFMS	Alphaproteobacteria bacterium	NCB49432.1	hcp	1913988	FALSE	Alphaproteobacteria bacterium
MDP4203578.1 hydroxylamine reductase [Bacteroidota bacterium]	MFCYQCQEAAGGKGCTLKGVCGKDDQLAGLMDVLIYVTKGIAVINSEMKNCSADTSKADHFILDALFSTITNANFDKEAIKDRITKGLQLRDELLKETENCPVDFDEYPQVSVQLTPDQYESFAPSVGILKEENEEVRSLKELVMYGLKGLAAYAHHALNLGSEDESIYTFMSNALAQVSRNDNSVDALIALTLQTGEYGVKGMALLDAANTSHYGNPEITKVNIGVGTNPGILISGHDLKDIEELLAQTDGTGVDVYTHSEMLPAHYYPAFKKYKHFVGNYGNAWWKQKDEFETFNGPVLFTTNCIVPPSSKATYSDRIYTTGSAGLPGATHIADREQGGQKDFSVIIEHAKKCAPPQEIEKGEIVGGFAHNQVMALADKVVDAVKTGAIKKFVVMAGCDGRMSARGYYSDFAQQLPNDTVILTAGCAKYRYNKLELGNIGGIPRVLDAGQCNDSYSLAVIALKLKEVFGLEDINELPIVYNIAWYEQKAVIVLLALLYLGVKNIGLGPTLPAFLSPNVANVLVNNFGIRGISTVENDMQNWINN	Bacteroidota bacterium	MDP4203578.1	hcp	1898104	FALSE	Bacteroidota bacterium
WP_298992533.1 hydroxylamine reductase [uncultured Desulfovibrio sp.]	MFCFQCQETVGNKGCTQVGVCGKKPETAALQDVLVYVTKGLAQVATKLRAQGKTVTHEIDRMVVGNLFCTITNANFDDDMIAERVRKTCAAKKTLMAELGSRDGLADAALWESDDKAAMLAKAATVGVLATSDDDVRSLRWLVTFGLKGMAAYAKHADVLGKHDPAVDNFIQEALAKTLDDSLSVADLVALTLETGNKGVSVMALLDAANTGTYGNPEITKVNIGVGTNPGILISGHDLRDLQMLLEQTEGTGVDVYTHSEMLPAHYYPAFKKFSHFKGNYGNAWWKQKEEFDTFNGPILLTTNCLVPPKDSYKDRVYTTGIVGFPGCKHIPGEIGEHKDFSAIIAHAKTCPAPTEIETGEIVGGFAHNQVLALADKVVDAVKSGAIKKFVVMAGCDGRAKSRSYYTEFAEGLPKDTVILTAGCAKYRYNKLDLGDIGGIPRVLDAGQCNDSYSLAVVALKLKEVFGLADINDLPIVYNIAWYEQKAVIVLLALLALGVKNIHLGPTLPAFLSPNVAKVLVEQFSICGISTPQDDLKAFFG	uncultured Desulfovibrio sp.	WP_298992533.1	hcp	167968	FALSE	uncultured Desulfovibrio sp.
WP_318351299.1 hydroxylamine reductase [Aquipluma nitroreducens]	MDMFCFQCQEAAKGIGCTIKGVCGKDSNVSNLQDTLLFILKGVAALNSELRKAGLAEPKVNKVLFDSLFSTITNANFDDVAFSIRIKKTLKVRDELKAKAIEAGISMPTHESVSWSASTTEEFEAKAAEVGVLSEKNEDIRSLKELIIYGLKGLAAYAEHAFNLNHENEEIYAFMERALAATTQDLSADELVALTLETGKFGVDVMALLDKANTTSYGNPEMTKVNIGVRKNPAILISGHDLRDLEDLLVQTEGTGVDVYTHSEMLPANYYPAFKKYKHLAGNYGNAWWKQKEEFESFNGPILFTTNCIVPPMDKAGYRDRIYTTGASGLPGAVHFPDRKPGERKDFHAIIEHAKICGAPTEIETGEIIGGFAHNQVFELAGPIVEAVKTGAIRKFFVMAGCDGRMKDRDYYTQFAEKLPTDTVILTAGCAKYRYNKLPLGDINGIPRVIDAGQCNDSYSLAVVALKLKEIFELEDINDLPIAYNIAWYEQKAVIVLLALLSLGVKNIHLGPTLPAFLSPNVVNVLVQNFGIAGIKTVDEDLKLFLQTEKELEEEFEK	Aquipluma nitroreducens	WP_318351299.1	hcp	2010828	TRUE	Aquipluma nitroreducens
WP_213238591.1 hydroxylamine reductase [Fusibacter paucivorans]	MSMFCYQCQETAKNTGCTVKGVCGKNEEVAKLQDLLIYTCKGIAEIVTKANVDVTTISEINHEVLKSLFITITNANFDDGAIEEQIKKMMTLRDELKGQNSASDLNEAATFNVSGREQMLEKASAVGVLSTENEDVRSLRELIIYGLKGMAAYTHHALNIGKENKEIYAFVYEGLASTLNDGLSADELVALVLKTGEYGVAAMALLDEANTSKYGNPEITQVDIGVRNNPAILISGHDLTDLEQLLDQTQGTGVDVYTHSEMLPAHYYPFFKKYDNFAGNYGGSWWRQVDEFGPFNGPVLFTTNCIVPPRKDEIRDRIFTTGAAGFPACGHIEADENGKKDFKVIIDMAKQLPSPTEIETGSIVGGFAHNQVFALADKVVDAVKSGAIKKFFVMAGCDGRMKSREYYTEFAEKLPKDTVILTAGCAKYRYNKLPLGDIGGIPRVLDAGQCNDSYSLAVIALKLKEIFELEDVNELPIAYNIAWYEQKAVIVLLALLYLGVKNIHLGPTLPGFLSPNVAKVLVETFGIAGVGTVEDDIELFMA	Fusibacter paucivorans	WP_213238591.1	hcp	76009	FALSE	Fusibacter paucivorans
MDN5333904.1 hydroxylamine reductase [Sphaerochaeta sp.]	MDNKMFCFQCQETARNFGCTQVGVCGKQPETANLQDLLIYVTKGLSQVATRLRAENKSVSKDVNHIVTYNLFTTITNANFDSEKVTERILRTIEAKEALLADLSAKDGLSEAARYDNTDTSTYEEFSKTVGVLSESNEDVRSLKQLITYGLKGVSAYTKHANNLIKENEELDAFIQSALNDLLEEKRVDELVELTLKTGEWGVAGMSLLDGANTGTYGNPEMTKVKIGVGKNPGILISGHDLRDLEMLLEQTQGTGVDVYTHSEMLPAHYYPAFKKYPNFYGNYGNAWWMQKKEFESFNGPILMTTNCIVPPSVSYKSRLFTTGATGFPGCKHIEGGIGDKKDFSEIINLAKTCPPPTEIESGEIIGGFAHEQVFALADQVVDAVKSGAIKKFVVMAGCDGRSKSRDYYTEFAKNLPKDTVILTAGCAKYRYNKLNLGDIGGIPRVLDAGQCNDSYSLALIALKLKEVFGLDDINDLPIAYNIAWYEQKAVIVLLALLYLGVKNIHLGPTLPAFLSPNVASVLVENFGIAGISSVEDDLAELIG	Sphaerochaeta sp.	MDN5333904.1	hcp	1972642	FALSE	Sphaerochaeta sp.
MBB5142054.1 hydroxylamine reductase [Desulfovibrio intestinalis]	MSNAMFCYQCQETVGNKGCTQVGVCGKKPETAALQDVLVYVSKGLGQITTRLRAEGKAIDHKIDQLVVGNLFATITNANFDDDILAQRIRMTCSAKKELAATLGNKAGLSDAALWEADDKTAMLAKAGTVGVMATTDDDMRSLRWLITFGLKGMAAYAKHADVLGKHEDSLDAFMQETLAKTLDDSLSVGDLVGLTLETGKFGVSAMALLDAANTGTYGHPEITKVNIGVGTNPGILISGHDLRDLEMLLQQTEGTGVDVYTHSEMLPAHYYPAFKKYAHFKGNYGNAWWKQKEEFESFNGPLLLTTNCLVPPKESYKDRVYTTGIVGFTGCKHIPGEIGEHKDFSAIIAHAKTCPAPTEIETGEIIGGFAHNQVLALADKVIDAVKSGAIKKFVVMAGCDGRAKSRDYYTEFAAGLPKDTVILTAGCAKYRYNKLNLGDIGGIPRVLDAGQCNDSYSLAVIALKLKEVFGLEDVNDLPIVYNIAWYEQKAVIVLLALLSLGVKNIHLGPTLPAFLSPNVVKVLVEQFKIGGVSNPQDDLKAFLG	Desulfovibrio intestinalis	MBB5142054.1	hcp	58621	TRUE	Desulfovibrio intestinalis
HUV95707.1 hydroxylamine reductase [Anaerolineae bacterium]	MFCFQCQETARNQGCTVRGVCGKTTDVANLQDLLIWLLKGVSFYGVRAMELGVRDPEADLFVAQALFATITNVNFAPERFVALAKKALELRERLGAKFLEAYQQSRGEPFSESLPDVATWLPEKGDMDELVQKGATVGIMADGFARDVDQDIRSLRWLLTYGLKGLAAYTDHAYVLEHRNDALLAFLQEGLLATMDEDASADDLVSLVLKCGKMGVQAMALLDQANTSAYGNPEPTQVNIDVKPGPAILISGHDLRDLAELLQQTEGKGVNVYTHGEMLPANAYPAFKKYPHLVGNYGGSWWHQREEFEKFGGAILMTTNCIVSPKESYRDRMFTTGMVGWPGIRHIADREKGEQKDFSPVIAKALESGSPQELEHGSIPIGFAHAAALSVADKVVEAVKSGAIKRFVVMAGCDGRHKTRQYYSEIAKGLPRDTVILTAGCAKYRYNKLDLGDIGGVPRFLDAGQCNDSYSLVVIAQKLAEAFGLDDINDLPIAYDIAWYEQKAVIVLLGLLSLGVKHIRLGPTLPAFVSPNVLEVLVKSFDIKPIAAVEEDLAAIVAGK	Anaerolineae bacterium	HUV95707.1	hcp	2052143	FALSE	Anaerolineae bacterium
WP_314961376.1 hydroxylamine reductase [Peptostreptococcus stomatis]	MKEINMFCYQCQETAGCTGCTVKGVCGKTPEVARIQDLLVYVTKGISEVTTKLRAEGKTISKEDNHLITLNLFTTITNANFDFDVFVQRIYNTLDAKKRLIAQLDDASSLSPVALWDERDVNVMDEKARTVGVLATENEDIRSLRELTIYGLKGLSAYSKHANMLDYDSEEVDAFLQEALYKTTQDLSVDELIALVLATGEAGVKGMALLDSANTGTFGNPEITEVNLGVRNNPAILISGHDLSDLKELLEQTKGTGVDVYTHSEMLPANYYPEIKKYDNLVGNYGNAWWKQKEEFESFNGPILMTTNCIVPPKDSYKDRIYTTGSAGFPGCKHIPGEAGSTKDFTEIIEHAKKCASPTQIEEGTIVGGFAHNQVLALADQIVEAVKTGAIKKFVVMAGCDGRQKGRNYYTDFAKALPKEAVILTAGCAKYKYNKLNLGDINGIPRVLDAGQCNDSYSLAVIAMKLQEVFGLEDINDLPLVFNIAWYEQKAVIVLLALLFLGVKNIHLGPTLPAFLSPNVAKVLVENFGIAGIGTVEDDIELFFS	Peptostreptococcus stomatis	WP_314961376.1	hcp	341694	TRUE	Peptostreptococcus stomatis
WP_128706000.1 hydroxylamine reductase [Acetivibrio mesophilus]	MGMFCYQCQETAGGKGCTVRGVCGKNEEVAKLQDLLIYIVKGISNIVTKGKVDVDKLGDANYEVLNSLFMTITNANFDDGSIEKQIRKMLAIRDEMKKSIQTASLHDAAVFSVDTRESMLEKADSVSILATQNEDVRSLREMITYGVKGMAAYAEHAKNIGKERQEIYGFIYEALAATLDDTLSVDDLVGLTLKTGEYGVKVMALLDEANTSRFGNPEVTEVNIGVRKNPAILISGHDLTDLEQLLEQTKGTGVDVYTHSEMLPAHYYPAFKKYDNFVGNYGNAWWKQVGEFESFHGPILFTTNCIVPPKSEEVRRRIFTTGSSGFPGCKHVEADANGKKDFSEIIELAKTLPAPDEIETGSIVGGFAHNQVMAVADKVVEAVKSGAIKKFFVMAGCDGRMKSRDYYTEFAQKLPEDTVILTAGCAKYRYNKLKLGDIGGIPRVLDAGQCNDSYSLAVIALKLKEVFGVDDINQLPIAFNIAWYEQKAVIVLLALLYLGVKNIHLGPTLPGFLSPNVAKVLVENFGIAGIGTVEDDIKLFMD	Acetivibrio mesophilus	WP_128706000.1	hcp	2487273	TRUE	Acetivibrio mesophilus
WP_301954877.1 hydroxylamine reductase [Ruminococcus sp.]	MDYKMFCYQCQETANCSGCTVSGVCGKKPDTANMQDLLVYVTKGISAVTTQIRAEGKQIDKSINHLITLNLFTTITNANFDKDVIVERIKTTLKVKENLLKEVSDKSALPSASLWNGNESEFAAKAATVGVLATENEDIRSLRELITYGLKGLSAYSKHANVLMNDNEELDAFLQRALSMLLDDTLSVDDLVALTLETGKFGVDGMAMLDKANTSAYGNPEITKVNIGVRSNPAILVSGHDLRDLEMLLEQTKDTGVDVYTHSEMLPAHYYPTFKKYSHFVGNYGNAWWKQKEEFESFNGAILMTTNCIVPPKDSYKDRMFTTGAAGYPSVKHIGGEIGEIKDFSEIIEVAKKCKPPVEIERGEIVGGFAHNQVLSLADKIVEAVQNGDIKKFIVMAGCDGRAKSRNYYTEFAKALPKDTVILTAGCAKYKYNKLNLGDINGIPRVLDAGQCNDSYSLAVIALKLKEVFGLDDINELPIIYNIAWYEQKAVIVLLSLLYLGVKNIHLGPTLPAFLSPNVLNVLVENFGISGIGSVEDDIKLFLISKISV	Ruminococcus sp.	WP_301954877.1	hcp	41978	FALSE	Ruminococcus sp.
MDY2837326.1 hydroxylamine reductase [Bilifractor sp.]	MENKMFCYQCQETAGCKGCTVSGVCGKKPEVAAMQDLLVYVTKGLSSVTTKMREEGLTVDKEVNHLVTRNLFMTITNANFDREALQNAVEETLAKKQELLGKLSDKSGLPEAALWNGSAAEFDAKAAVVGVLSTKDEDIRSLRELITYGLKGLSAYSKHANALLQDNEDVDAFIQKALAKTLDDSLTVDDLVALTLETGKYGVDGMALLDKANTEAYGNPEVTQVEIGVRKNPGILISGHDLRDLEMLLEQTQGTGVDVYTHSEMLPAHYYPAFKKYPNFAGNYGNAWWKQKEEFEKFNGPILMTTNCVVPPAASYKDRLWTTGAAGFPGCRHIDGAYGETKDFSAIIEQAKQCAAPTEIETGTITGGFAHEQVFALADKVVDAVKSGAIRKFVVMAGCDGRHKSREYYTEFAKRLPKDVVILTAGCAKYKYNKLDLGDIGGIPRVLDAGQCNDSYSLALIALKLKEIFQLDDINDLPIAFNIAWYEQKAVIVLLALLYLGVKNIHLGPTLPAFLSPNVAKVLVDNFGIAGIGTVDDDLKLFFGDEA	Bilifractor sp.	MDY2837326.1	hcp	2815796	FALSE	Bilifractor sp.
OXS28975.1 MAG: hydroxylamine reductase [Desulfovibrio sp. MES5]	MSNAMFCYQCQETVGNKGCTQVGVCGKKPETAALQDVLIYVSKGLGQITTRLRAEGKTIDHKIDQLVVGNLFATITNANFDDDILAERIRMTCKAKKELAATLGDKSGLSDAALWDAADKSAMLAKAGTVGVMATTDDDMRSLRWLITFGLKGMAAYAKHADVLGKHENSLDSFIQETLAKTLDDSLSVGDLVGLTLETGKFGVSAMALLDAANTGAYGHPEITKVNIGVGSNPGILISGHDLRDLEMLLQQTEGKGVDVYTHSEMLPAHYYPAFKKYAHFKGNYGNAWWKQKEEFDSFNGPILLTTNCLVPPKESYKDRVYTTGIVGFSGCKHIPGEIGEHKDFSAIIAHAKTCPAPTEIETGEIIGGFAHNQVMALADKVIDAVKSGAIKKFVVMAGCDGRAKSRDYYTEFAAGLPKDTVILTAGCAKYRYNKLALGDIGGIPRVLDAGQCNDSYSLAVIALKLKEVFGLEDVNDLPIVYNIAWYEQKAVIVLLALLSLGVKNIHLGPTLPAFLSPNVVKVLVEQFNIGGVSTAQDDLKAFLG	Desulfovibrio sp. MES5	OXS28975.1	hcp	1899016	FALSE	Desulfovibrio sp. MES5
MDU4074353.1 hydroxylamine reductase [Clostridium perfringens]	MSMFCFQCQETAGCKGCTVRGVCGKTEDVAKIQDLLIFVTKGLATVANEGRKIGIVDKKINRMIIDNLFITITNANFDFKAIEKRVKDTLVAREELKERVQAKGGNPIGSDFKGCATWKVTTSEEMMEKASQVGVLATENEDIRSLRELIMYGLKGLAAYMEHAMNLGHDKEEVHAFMAETLVKILDDSLSADELTALALETGKFGVDGMALLDEANTSTYGHPEITKVNIGVRNNPGILISGHDLKDLEMLLEQTEGTGVDVYTHGEMLPGHYYPKFKKYSHFAGNYGNAWWLQNKEFASFNGPILMTTNCITPVQDSYRGRIFTTGAVGYEGCTHITADENGHKDFSQIIELAKTCNAPTEIETGEIVGGFAHNQVLALADQVVDAVKSGAIRRFFVMAGCDGRAKSRDYYREFAEKLPKDTVILTAGCAKYKYNKLPLGDINGIPRVLDAGQCNDSYSLVVIALKLAEVFGTDSVNELPISYNIAWYEQKAVIVLLSLLHLGVKNIHLGPTLPAFLSPNVAKVLVENFGIGGITNVEDDMKMFLGE	Clostridium perfringens	MDU4074353.1	hcp	1502	TRUE	Clostridium perfringens
WP_022290661.1 MULTISPECIES: hydroxylamine reductase [environmental samples]	MERKMFCYQCQETAGCTGCTLSGVCGKKPDVAAMQDLLVYVTKGLSAVTTALRAQDAKVPVEVNRLVTLNLFTTITNANFDKDAIQARIRMTLDETQALLPQVQDVEALPAAARWDGSENWEAKAAQVGVLATEDEDIRSLRELITYGLKGLSAYSKHANALLQDDEAVDAFLQRALAATLDDSLTVDDLVALTMETGKYGVEGMALLDKANTSAYGNPEITKVNIGVGKNPGILVSGHDLRDLEMLLEQTQGTGVDVYTHSEMLPAHYYPAFKKYPNFVGNYGNAWWKQKEEFESFNGPILMTTNCIVPPKDSYKNRLYTTGAAGYPGCKHIPGGIGEEKDFSALIAQAKTCPPPQEIERGEITGGFAHAQVLALADKIVEAVKSGAIRKFVVMAGCDGRAKSREYYTEFAKALPKDAVILTAGCAKYKYNKLDLGDIGGIPRVLDAGQCNDSYSLAVIALKLKEVFGLSDINDLPIVYNIAWYEQKAVIVLLALLYLGVKNIHLGPTLPAFLSPNVAKVLVDNFGIAGIGTVEDDLALFFGDSASN	environmental samples	WP_022290661.1	hcp	33858	FALSE	environmental samples
EEJ51559.1 hydroxylamine reductase [Oribacterium sinus F0268]	MLKIPNIVFYRYRVYQYFVASATLFSQFLGMIGKVMSLEFFFRRKKMENKMFCYQCQETANCSGCTVSGVCGKKPEVAAMQDLLVYATKGLSAVAQQLRAEGKEVSQELNHRVTMNLFITITNANFDNDAIVENIKETFAMRDAVRATLSDSSKLPKAATVEVAEKDYPVFAQSIGVLATENEDIRSLRELITYGLKGLAAYSKHANALLKDDANVDAFIQKALAATLDDSLSVDDLVALTLETGKAGVEGMALLDGANTSAYGNPEITTVNIGVRNNPGILVSGHDLKDLEMLLDQTEGTGVDVYTHSEMLPAHYYPFFKKYKHFAGNYGNAWWKQKEEFEPFNGPILMTTNCIVPPKDSYKDRLWTTGAAGYPGCKHIGGKYGEIKDFSAIIEQAKSCPAPTEIETGTIVGGFAHEQVFALADKVVEAVKSGAIKKFVVMAGCDGRQKKRDYYTEFAKALPKDAVILTAGCAKYKYNKLDLGDIGGIPRVLDAGQCNDSYSLALIALKLKEVFGLDDVNKLPLAYNIAWYEQKAVIVLLALLYLGVKNIHLGPTLPAFLSPNVAKVLVENFGIAGIGTVEDDMKIFFPETA	Oribacterium sinus F0268	EEJ51559.1	hcp	585501	TRUE	Oribacterium sinus
WP_024346193.1 hydroxylamine reductase [Lacrimispora indolis]	MSMFCYQCQETAKNTGCTIKGVCGKNEEVAKLQDLLIYAIKGISEIVVKTKTDVSGINTINHEVLTSLFITITNANFDADAIEKQIVKVLGLRDQLAKDTGYNGNQDAAVFTVDSRESMLSKASKVGVLATENEDVRSLRELIIYGIKGLAAYTEHAFNIGKEDVSIYSFMYEGLAATLDDSLTADDLVALTLKTGEYGVKGMALLDEANTSRYGNPEITSVNIGVRKNPAILISGHDLTDMEQLLEQTKGTGVDVYTHGEMLPAHYYPAFKKYDNFVGNYGNSWWMQVGEFESFHGPILFTTNCIVPPKTPEVAERIFTTGAAGFPGCPNIPADENGKKDFSAIIEMAKKLPSPDEIETGSIVGGFAHNQVLALADKVVDAVKSGAIKKFFVMAGCDGRMKSREYYTEFAKQLPKDTIILTAGCAKYRYNKLELGDIGGIPRVLDAGQCNDSYSLAVIALKLKEVFGLDDVNKLPIAYNIAWYEQKAVIVLLALLYLGVKNIHLGPTLPGFLSPNVAKVLVETFGIAGIGTVEDDIELFMNA	Lacrimispora indolis	WP_024346193.1	hcp	69825	TRUE	Lacrimispora indolis
WP_282669743.1 hydroxylamine reductase [Lachnoanaerobaculum gingivalis]	MENKMFCYQCQETAGNTGCTQVGVCGKKPEVANMQDLLIYVSKGISAVTTRLRAEGKEVSKEVNHLITLNLFITITNANFDNDAIIARIKRTLDVKKELLAEVSQPEFLPEAAFWESYDESEYLTKAATVGVLATENEDIRSLRELIIYGLKGLSAYSKHANALLQDDGEVDAFLQRALAATLDDTLGVDELVALTLETGKYGVNGMALLDKANTTAYGNPEITTVDIGVGTNPGILVSGHDLRDLEMLLKQTQGTGVDVYTHSEMLAGQYYPELKKYSNLKGNYGNAWWKQKEEFESFNGPILMTTNCIVPPKASYIDRLYTTGSAGYPGCKHIAGDIGEEKDFSEIIEQAKKCAPPTEIESGNIVGGFAHAQVLALADKVVDAVKTGAISKFVVMAGCDGRSKARNYYTDFAKALPKDAVILTAGCAKYKYNKLDLGDIGGIPRVLDAGQCNDSYSLAVIALKLKEVFGLDDINDLPLEFNIAWYEQKAVIVLLALLYLGVKNIHLGPTLPGFLSPNVAKVLVENFGIAGIGTVEDDIELFFGKVEKEVADGKYSPDMLIGEVLSENPAAASVLMDIGMHCLGCPSSQMESLAEAAMVHGIDVNELISRLNQLG	Lachnoanaerobaculum gingivalis	WP_282669743.1	hcp	2490855	TRUE	Lachnoanaerobaculum gingivalis
MCI6643434.1 hydroxylamine reductase [Bacteroidales bacterium]	MNNQMFCFQCQETAKNEGCMIKGVCGKDAPTANAMDLLLFVVRGISTITDTLRKAGQPIDNKVNILVNDALFSTITNANFDIESIHTRIDEALVMRETLKQQAATAGVALPNLDCLTWTGTRADYEEKAKSVGVLAEEDIDKRSLKELIVYGLKGMAAYQEHAARLGYEDEGAYAFLQYALAATATSDLDVPALIELTLKTGEAGVTSMALLDKANTESYGHPELTEVNIGVGTRPGILISGHDLHDMEQLLQQTEGTGVDVYTHGEMLPANFYPAFKKYKHFVGNYGNAWWQQREEFTSFNGPIFFTTNCIVPPAANSTYKDRLFTSNATGFPGCKHIDTDENGHKDFSEIIEIAKTCAPPTEIERGSIVGGFAHNQVLQLADKVVDAVKTGAIRKFVVMSGCDGRQRGRSYYTDFAEQLPKDVVILTSGCAKFRYNKLQLGDINGIPRVLDAGQCNDSYSWAVIALKLKEIFGANDINDLPIAFNVAWYEQKAVIVLLALLYLGIKNIHLGPTIPAFLSPNVVKVLVENFGIAGIDSVDADLKKLIG	Bacteroidales bacterium	MCI6643434.1	hcp	2030927	FALSE	Bacteroidales bacterium
MDD6057876.1 hydroxylamine reductase [Clostridiales bacterium]	MENKMFCYQCQETAKCTGCTVAGVCGKDAKLAALQDLLVYATKGLSEVNTALRKQGETISEETDAYIVMSLFTTITNANFDKAIFYERIFETLRRKEEMLAKLADKSGLHEAALWNASTKEEILAQAPKASVLATENEDIRSLRELIIYGVKGLCAYLKHAWELGRTDAAISAFLQRALAATLDDSLSADELVALAMETGKFGVDGMALLDAANTEAYGHPEITKVNIGVGENPGILVSGHDLRDLEQLLEQTEGTGVDVYTHSEMLPAHYYPAFKKYSHFARNYGNAWWQQKEEFESFRGPILMTTNCIVPPKDTYKDRLFTTGAAGYEGCPHIDRDENGHKDFTPIIEMAKKCPAPIALEEGDIVGGFAHNQVLALADKIVDAVKSGAIKKFFVMAGCDGRQASRSYYTDFAKALPKDTVILTAGCAKYKYNKLELGDIGGIPRVLDAGQCNDCYSLAVIALKLKEVFGLEDINDLPIAFNVAWYEQKAVIVLLSLLYLGVKKIHLGPTLPAFLSPNVAKVLVDNFGIAGIGTVEEDLKLFLA	Clostridiales bacterium	MDD6057876.1	hcp	1898207	FALSE	Clostridiales bacterium
WP_150061642.1 hydroxylamine reductase [Roseospira marina]	MFCFQCEETASATGCTVKGTCGKPETTAVLQDLLIFAVRGLAWTAETLNDLAPGPEAATGRAAPHARLAEQAPFLREALFATITNVNWEDDRFRALITEALDRRDALAEAVRAAGGSMDAAPEAAVWRAPEATWLDTGAHVGVLATQDEDQRSLRELLLIGVKGIAAYAQHAAVLGRTDPQVDAFIREALASTCIALSREAMIELVLRAGSVAVSAMAVLDAANTDTYGHPTMTRVSTGAGDRPGILVSGHDLKDLADLLEQTAGTGIDVYTHGEMLPAHAYPSLARHRHLVGNYGGAWWQQTTEFESFHGAVLMTTNCLVPPRRANTYLSRLFTTGSVGYPGAVHIPDAPDGAAKDFSAVIERARQCPPPQALEGPDLSIGFAHNQVLSLADQVVEAVSSGAVRRFVVMAGCDGRHKARQYYTDLAAALPDDAIILTAGCAKYRYNSLDLGTIGGVPRLLDAGQCNDSYSLVKIALALKEALGVEDINDLPIAYDIAWYEQKAVAVLLALLSLGVKGIRLGPTLPAFLSPAVAETLVSTFDLKPMGTVSGDCAAIMADA	Roseospira marina	WP_150061642.1	hcp	140057	TRUE	Roseospira marina
WP_143321732.1 hydroxylamine reductase [Clostridium sp. HBUAS56010]	MSMFCYQCQETAKNTGCTVMGVCGKTEEVAKLQDLLIYAVKGISEVVVKAGIKVSDINHINREMVTSLFITITNANFDADAIEAQIVKVLGLRDQLAKSAGYHGNHDAAVFTVDTRESMLAKAATVGVLATENEDVRSLRELIIYGIKGMAAYVEHAFNIGKENDDIYAFMYEGLAATLDDTLSADDLVALTLKTGELGVSAMALLDEANTTRYGNPEITTVNIGVRKNPAILISGHDLTDMEQLLEQTKGTGVDVYTHGEMLPAHYYPAFKKYDHFAGNYGNAWWKQVTEFQTFNGPILFTTNCIVPPKSPEVAARIFTTGATGFPGCKHIEADENGKKDFSEIIALAKTLKSPEEIETGTIVGGFAHNQVFALADKVVDAVKSGAIKKFFVMAGCDGRVKSRSYYTEFAEKLPKDTVILTAGCAKYRYNKLELGDIGGIPRVLDAGQCNDSYSLALIALKLKEVFGLDDVNELPIAYNIAWYEQKAVIVLLALLHLGVKNIHLGPTLPGFLSPNVAKVLVDTFGIAGIGSVDDDIELFMNA	Clostridium sp. HBUAS56010	WP_143321732.1	hcp	2571127	FALSE	Clostridium sp. HBUAS56010
WP_279129105.1 hydroxylamine reductase [Acidaminococcus fermentans]	MENKMFCYQCQETAGCKGCTIVGVCGKKPEVAAMQDLLIYVTKGLSAVTTALRAAGKNVDRNVNHLVTVNLFTTITNANFDREAIIDRIKDTLKVKADLLAQLGDTADLPEAALWNGAEAEFDAKAKTVGVLATENEDIRSLRELITYGLKGLSAYSKHANVLAQDDEEVDAFIQRALAATLDDTKSVDDLVALTLETGKYGVQGMALLDKANTTAYGNPEITTVDIGVRKNPGILISGHDLKDLEMLLDQTQGTGVDVYTHSEMLPAHYYPFFKKYKNFAGNYGNAWWKQKEEFESFNGPILMTTNCIVPPKDSYKNRLWTTGAAGYPGCNHVAADENGHKDFSALIEQAKTCPAPTEIETGSIVGGFAHEQVFALADKVVDAVKSGAIKKFVVMAGCDGRMKSREYYTEFAKALPKDTVILTAGCAKYKYNKLNLGDIGGIPRVLDAGQCNDSYSLALIALKLKEVFGLADVNELPLIFNIAWYEQKAVIVLLALLYLGVKNIHLGPTLPAFLSPNVANVLVKNFGIAGIGTVEDDMKLFFGA	Acidaminococcus fermentans	WP_279129105.1	hcp	905	TRUE	Acidaminococcus fermentans
RJW40527.1 hydroxylamine reductase [Lachnospiraceae bacterium TF09-5]	MENKMFCYQCQETAGCTGCTQMGVCGKTPAVAAMQDLLVYVTKGLSAVTTKLRAEGREVPPDVNHLITLNLFTTITNANFDEAAITERIKHTLQNTRALRGQVAEAGTLPEAALWDADESEFAGKAKQIGVLSTPNEDIRSLRELITYGLKGLSAYSKHANALLQEDGEIDAFIQYALSATLDDSLSVDALISLTLETGKYGVSGMALLDKANTDAYGNPEITKVNIGVGSHPGILISGHDLRDLEMLLEQTEGTGVDVYTHSEMLPAHYYPAFKKYVHFAGNYGNAWWKQKEEFEAFNGPILMTTNCIVPPKDSYKERLYTTGAAGYPGCKHIEGGIGESKDFSALIEQAKHCAPPTELETGEIVGGFAHAQVLALADQVVAAVKSGAIKKFVVMAGCDGRAKSRNYYTDFAKALPKDTVILTAGCAKYKYNKLALGEISGIPRVLDAGQCNDSYSLAVIALKLKEVFGLDDINDLPIVYNIAWYEQKAVIVLLALLYLGVKNIHLGPTLPAFLSPNVAKVLVENFGIAGIGTVDGDMELFFGKKERVSITADMLIGDILRKYPETAESLMDCGMHCLGCPSSQMESLADACMVHGLNVEDVLTAVNKKLNG	Lachnospiraceae bacterium TF09-5	RJW40527.1	hcp	2302969	FALSE	Lachnospiraceae bacterium TF09-5
MBF0995555.1 hydroxylamine reductase [Lachnospiraceae bacterium]	MAEEKMFCYQCQETARCQGCTVVGVCGKKPEVAAMQDLLVYVTKGLSAVATALRQAGKQVDKKINHRVTMNLFITITNANFDQDAIVLAIKDTLQQKEALLKELSAEEGQKLPEAAKWNGQESEFAEKAAGVGVLATKQEDVRSLRELIVYGLKGLSAYSKHANALLQDDEEVDAFIQSALAKTLDDSLSVDDLVALTLETGKYGVQGMALLDKANTGAYGNPEVTTVDIGVRKNPGILVSGHDLKDLEMLLEQTKGSGVDVYTHSEMLPAHYYPAFKKYENFAGNYGNAWWKQKEEFEKFNGPILMTTNCIVPPAESYKDRLWTTGSAGFPGCKHIGGAYGETKDFSALIEQAKNCPAPTQIETGTIVGGFAHEQVFALADKVVDAVKSGKIRKFVVMAGCDGRMKSRDYYTEFAKKLPKDVVILTAGCAKYKYNKLDLGDIGGIPRVLDAGQCNDSYSLALIALKLKEVFGLDDINDLPLAFNIAWYEQKAVIVLLALLYLGVKNIHLGPTLPAFLSPNVAKVLVDNFGIAGITTVDEDLKILIG	Lachnospiraceae bacterium	MBF0995555.1	hcp	1898203	FALSE	Lachnospiraceae bacterium
MDD7636347.1 hydroxylamine reductase [Clostridiales bacterium]	MEQKMFCYQCQETAGCKGCTVSGVCGKKPDVAAMQDLLVYVTKGISAVTTALRQEGKQVSAEINHLITLNLFTTITNANFDKESIEARIRATLTEKDVLLAQIADPSGLPEAAKWNGSGNWEEKAATVGVLSTENEDIRSLRELITYGLKGLSAYSKHANVLLKDDEEVDAFLQRALAATLDDNLSLEELIALTMETGKHGVSGMALLDKANTEAYGNPEITKVNIGVGTNPGILVSGHDLRDLEMLLEQTQGTGVDVYTHSEMLPAHYYPAFKKYPNFIGNYGNAWWKQKEEFESFNGPILMTTNCIVPPKDSYKDRLYTTGAAGYPGCTHIPGEIGEQKDFSVIIEHAKRCAAPTEIETGELIGGFAHAQVLALADQVVDAVKSGVIKKFVVMAGCDGRAKSREYYTEFAKALPKDTVILTAGCAKYKYNKLPLGDINGIPRVLDAGQCNDSYSLAVIALKLKEVFGLDDINDLPIAYNIAWYEQKAVIVLLALLSLGVKNIHLGPTLPAFLSPNVAKVLVENFGIAGISIVEEDLKFFF	Clostridiales bacterium	MDD7636347.1	hcp	1898207	FALSE	Clostridiales bacterium
WP_315574393.1 hydroxylamine reductase [Oribacterium parvum]	MENKMFCYQCQETANCSGCTVSGVCGKKPDVAAMQDLLVYATKGLSAVAEEARAEGKEVSPDLNHRVTMNLFITITNANFDKDAIVDHIKETFSMRDAVRATLSDSSKLPKAATVEVAEKDYEIFAQSIGVLSTENEDIRSLRELITYGLKGLAAYSKHANALLKDDSNVDAFIQKALTKTLDDSLSVDDLVALTLETGKAGVEGMALLDGANTSTYGNPEITSVNIGVGKNPGILVSGHDLRDLEMLLDQTEGTGVDVYTHSEMLPAHYYPFFKKYKHFVGNYGNAWWKQKEEFEPFNGPILMTTNCIVPPKDSYKDRLWTTGAAGYPGCKHIGGKYGEIKDFSAIIEQAKSCPAPTEIETGTIVGGFAHEQVFALADKVVEAVKSGAIKKFVVMAGCDGRQKKRDYYTEFAKALPKDAVILTAGCAKYKYNKLELGDIGGIPRVLDAGQCNDSYSLALIALKLKEVFGLDDVNKLPLAYNIAWYEQKAVIVLLALLYLGVKNIHLGPTLPAFLSPNVAKVLVENFGIAGIGSVEDDMKIFFPETA	Oribacterium parvum	WP_315574393.1	hcp	1501329	TRUE	Oribacterium parvum
WP_315275960.1 hydroxylamine reductase [Selenomonas sputigena]	MENKMFCFQCQETAGCKGCTQVGVCGKKPEVAGLQDLLIYVTKGISAVSTALREAGKTVSQAVNDRVTLNLFITITNANFDDAAIADAIEETLRMKEEMLKELADTSQLPAAALWNGARSEFQEKAASADVGVLATENEDVRSLRELATYGLKGMAAYNHHANVVDYRDEAVDAFMQKALAMLLDDSLSGDDLTALVLETGKYGVDVMALLDKANTETYGNPEITKVDLGVRRNPGILISGHDLKDLKELLDQTEGTGVDVYTHGEMLPAHYYPAFKKYAHFAGNYGNAWWQQKEEFESFNGPILMTTNCIVPPKASYQERIFTTAAVGFPGCPHIEEKNGKKDFSAVIELAKKCAPPKELEQGEIVGGFAHEQVFALADKVVDAVKSGAIKKFVVMAGCDGRHKTRNYYRDFAEALPKDTVILTAGCAKYKYIKLNLGDIGGIPRVLDAGQCNDSYSLALIALKLKEVFGLADVNELPVVYNIAWYEQKAVIVLLALLHLGVKNIHLGPTLPAFLSPNVANVLVETFGIGGITDVESDIKSMIG	Selenomonas sputigena	WP_315275960.1	hcp	69823	TRUE	Selenomonas sputigena
WP_334292920.1 hydroxylamine reductase [Anaerobium acetethylicum]	MKMSMFCYQCQEAAKGTGCEIKGVCGKNEQVAKLQDLLIYTIKGVSEIIVKGKLDVKEFSEVNHEVFNSLFMTITNANFDEDAFVKEITKMIALRDELRGKLFVENAKSSGGFFRRLFGAKNEAADPAEVYNLHDAATFQVDSKAAMLQKAASVGVLATENEDVRSLRELITYGLKGMAAYAHHALNLGKEKSEIYAFAYEALAATLNDSLTAEELVALTLKTGEFGVATMALLDEANTTKYGNPEITEVNIGVRNNPAILVSGHDLADLEQLLEQTRGTGVDVYTHSEMLPAHYYPAFKKYDNFVGNYGNAWWKQLEEFESFNGPILFTTNCIVPPKSESVKSRIFTTGASGYPGCTHIEADQSGKKDFSKIIQLAKSLKSPTEIETGKIVGGFAHEQVFALADTVVNAVKSGAIKKFFVMAGCDGRMKSRDYYTEFAEKLPNDTVILTAGCAKYKYNKLDLGNIGGIPRVLDAGQCNDSYSLALIALKLKEVFGLDDVNDLPIAYNIAWYEQKAVIVLLALLYLGVKNIHLGPTLPAFLSPNVAKVLVETFGIAGIGTVDSDIELFMGK	Anaerobium acetethylicum	WP_334292920.1	hcp	1619234	TRUE	Anaerobium acetethylicum
MDF2611389.1 hydroxylamine reductase [Lachnospiraceae bacterium]	MEDKMFCYQCQETAGCTGCTKFGVCGKSPDLSRMQDLLIYVTKGLSEVTTRLRAEGASIGADVNRLVTLNLFTTITNANFDDEVFYDRVTMTLNVKRELLQKLSNKNNLPDAALWDAETRAEMDAKSTTVGVLATENEDVRSLRELITYGLKGLAAYVKHANALGYEEDPIYGFMQSALAKTLDDSLSADELVALTLETGKFGVDGMALLDNANTSSYGNPEITKVNIGVGKNPGILISGHDLKDLEQLLEQTEGTGVDVYTHSEMLPAHYYPAFKKYSNFVGNYGNAWWKQNEEFESFNGPILMTTNCIVPPKASYKDRLYTTGAAGFVGCKHIPGEVGEKKDFSAIIEHAKKCSAPIEIETGEIIGGFAHNQVFALADAVVDAVKSGQIKKFFVMAGCDGRAKSRNYYTDFAKALPQDTVILTAGCAKYKYNKLPLGDIGGIPRVLDAGQCNDSYSLVVIALKLKEIFGLSDVNELPIAYNIAWYEQKAVIVLLSLLYLGVKNIHLGPTLPAFLSPNVAKVLVENFGIAGIGSVEDDIQLFMAQ	Lachnospiraceae bacterium	MDF2611389.1	hcp	1898203	FALSE	Lachnospiraceae bacterium
NMM22054.1 hydroxylamine reductase [Phycicoccus sp.]	MSMFCYQCQETTTGTGCTTKGICGKTEDVANLQDLLVYTLKGIAVYAVQARELKISRQATDEFLMESLFSTITNANFSADSFVERIQDGLRLREGLRQDIIAAGGKIPANLGDAATWTAAVGEFEAKAALVGVLATEDQDIRSLRELLTYGVKGIAAYAEHAYALAHQDEGIFAFVEKALAAALDDALTADDLVALVLEAGRFGVEVMALLDKANTTSFGHPELSKVNIGVGTNPAILISGHDLKDLEELLVQTQGTGVDVYTHGEMLPAHYYPAFKKYENLFGNYGNAWYRQNAEFDSFNGVIFLTTNCLVPPKDSYKDRLYTTGVVGFDGVKHVADRVDGKSKDFSALIAHAKKCPPPTEIETGEIVGGFAHNQVMGLADQVVDAVKAGAIRQFFVMAGCDGRHKTRTYYEEFAQALPQDTVILTAGCAKYQYNKLDLGDIGGIPRVLDAGQCNDSYSLVVVALKLKEAFGLDDINQLPISYNIAWYEQKAVIVLLALLHLGIKDIHLGPTLPAFLSPNVVKVLVDNFGIAGITNVEDDIELLMPAAVA	Phycicoccus sp.	NMM22054.1	hcp	1902410	FALSE	Phycicoccus sp.
WP_225091788.1 hydroxylamine reductase [Megamonas funiformis]	MENKMFCFQCQETAQCTGCTRVGVCGKSATTATLQDLLIYTTKGLCEITTKLRQEKQNISHKLNQFICENLFITITNANFDDEIIIKRITDTLNYKQELFAKLQNKDNLSPVALWTTDDENIYLVKGATIGVLATENEDIRSLRELITYGLKGMAAYNKHANALGKFNDEIDSFLQATLAKTVDNNLSGEELTALALETGAFGVKVMALLDEANTSRYGNPEITSVDIGVRNNPAILISGHDLRDLEMLLEQTQGTGVDVYTHSEMLPAHYYPFFKKYKNFAGNYGNAWWKQKEEFLSFNGPILLTTNCLVPPKAEYKDRIYTTGVVGFAGCKHIPGEIGETKDFSAIIEHAKKCPPPTQIETGSIVGGFAHNQVLALADKVVEAVKSGAIKKFVVMAGCDGRQLARNYYTDFAKALPQDTVILTAGCAKYKYNKLNLGDIGGIPRVLDAGQCNDSYSLALIALKLKEVFGLDDINELPIAYNIAWYEQKAVIVLLALLYLGVKNIKLGPTLPAFLSPNVAKVLVDNFGISGINSVEEDIKSLI	Megamonas funiformis	WP_225091788.1	hcp	437897	TRUE	Megamonas funiformis
WP_163339156.1 hydroxylamine reductase [Desulfopila sp. IMCC35008]	MFCHQCQETMKNVGCSMKQGMCGKTAEVANLQDLFIWCLKGISFWGHKAKEFDIYNDKAGFFIDKGLFATITNANFDSSFFINSIKESLKIREELKASYIQAFKQKNGNDFAESIPECATWASDNEDEIISKAESGTGGWLEIENEDERSLKATILYGLKGMSAYAEHAYQINKSCKEIFEFLMEALAALVDENKSQDDLFDLVIKTGQFGVKTMALLDEANTKAYGNPEITQVDIGVGSNPGILITGHDLVDLEELLEQTKDQGLDIYTHSEMLPANYYPKLKEYPQLHGNYGNAWWLQKEDIANFNGPILFTSNCLVPPKGVDYKDKMFTTGAVGYEGVTHITDRPEGGQKDFSAIIEMAKTCPPPKEIETGQIIGGFAHNQVLALADKVIEAVKSGAIKRFVVMGGCDGRHKTRSYYTDVAEALPEDTIILTAGCAKFKYNKLEFGEIGGIPRVLDAGQCNDSYSLAVIAMELQKAFELDDINDLPLSFDIAWYEQKAVLVLLALLSLGVKGIRVGPTLPGFLSPGVANVLIEKFDLKGITTPDEDVAAMMAGN	Desulfopila sp. IMCC35008	WP_163339156.1	hcp	2653858	FALSE	Desulfopila sp. IMCC35008
MCI5618288.1 hydroxylamine reductase [Ruminococcus sp.]	MENKMFCYQCQETAKCSGCTMSGVCGKTPDTAIMQDLLVYVSKLLSTVTTQLRKENKVIDKEINHLITLNLFTTITNANFDKKVIEERVTETLKVKEELLSKVKDKNSLSEKVFWNGNKDEYESKGKTVGVLSTKNEDVRSLRELITYGLKGLSAYSKHANVLMSDNEEVDAFLQSALAKTLDDNLSVEELINLTLETGKYGVEGMAMLDKANTSTYGNPEITKVNIGVKSRPGILVSGHDLKDLEILLKQSENSGVDIYTHSEMLPAHYYPHFKKYSHFVGNYGNAWWKQKEEFESFNGPILMTTNCIVPPKKSYIDRIFTTGATGYPGVKHIDGGIGEEKDFSEIIELAKKCPPPTEIEQGEIIGGFAQNQVLSLADKIVDAVKSGDIKKFVVMAGCDGRAKSRNYYTDFAKALPKDTVILTAGCAKYKYNKLNLGDINGIPRVLDAGQCNDSYSLAVIALKLKEVFGLDDINQLPIIYNISWYEQKAVIVLLALLYLGVKNIHLGPTLPAFLSENVAKVLVDNFGISGIGTVEDDIELFFGK	Ruminococcus sp.	MCI5618288.1	hcp	41978	FALSE	Ruminococcus sp.
WP_310603511.1 hydroxylamine reductase [Anaerosporobacter sp.]	MDKNMFCYQCQETAGNKGCTKGGVCGKSVDLANMQDLLIYVTKGLSEITGRLRKEGKEVSKEVNHFITLNLFTTITNANFDDDVFYARVKETIAKKDALMEQLSNKENLSDVALWSGDANEILKEKAESKEVGVLATENEDVRSLRELITYGLKGLSAYLKHANALGYDNEEIDVFMQETLVKLVDDSLTVDELVTLTLETGKVGVDGMALLDTANTTTYGNPEISKVNIGVGKNPGILVSGHDLADIEQLLIQTEGTGVDVYTHSEMLPAHYYPQLKKYSHLVGNYGNAWWKQKEEFESFNGPILMTTNCIVPPKESYKDRMFTTGAAGYVGCKHIEGEAGSQKDFSEIIELAKKCEAPTEIESGEIIGGFAHAQVFALADAVVEAVKSGAIKKFVVMAGCDGRATKRNYYTDFAKALPKDTVILTAGCAKYKYNKLGLGDIGGIPRVLDAGQCNDSYSLALIALKLKEVFELDDVNELPIIYNIAWYEQKAVIVLLSLLYLGVKEIHLGPTLPAFLSPNVVNVLVENFGIAGISTVEEDMELFFGEEGKVTKTEDGVISKDMIIGEVLRLNTDNARILMEAGMHCLGCPASQAETLEEACLVHGLDVEELVNKLK	Anaerosporobacter sp.	WP_310603511.1	hcp	1872529	FALSE	Anaerosporobacter sp.
MDD3751620.1 hydroxylamine reductase [Tissierellia bacterium]	MNKNAEQSMFCYQCQETAGNRGCTKAGVCGKKSDTAGLQDLLIYTTKGLSEITTKLRNEGKEVSADVDHLITLNLFTTITNANFNNDVFSDRIKMTLNVKMNLVNQLSDKENLSEAALWTADINEFEEKASSSEVGVLATANEDIRSLRELITYGLKGLAAYMKHANVLGYDDKEVNAFMQSTLAKLLDNSLTVDDLVALTLETGKFGVSGMALLDNANTSTYGNPEITKVNIGVGKNPGILISGHDLGDLEQLLKQTEGTGVDVYTHSEMLPAHYYPHLKKYKHLVGNYGNAWWKQKEEFESFNGPVLMTTNCIVPPKDSYKDRLFTTGSAGYPGCKHIEGNTGSEKDFSEIIELAKKCAAPTEIETGEIVGGFAHEQVFSLADKVVDAVKSGAIKKFFVMAGCDGRAKSRNYYTDFAAALPKDTVILTAGCAKYKYNKLELGDIGGIPRVLDAGQCNDSYSLALIALKLKEVFELEDINELPLAFNIAWYEQKAVIVLLSLLYLGVKNIHLGPTLPAFLSPNVANVLVENFGIAGIGTVEDDLKIFLGDSTVTA	Tissierellia bacterium	MDD3751620.1	hcp	2049431	FALSE	Tissierellia bacterium
WP_119086977.1 hydroxylamine reductase [Candidatus Cryosericum hinesii]	MSIFCYQCQETAKGTGCDIKGVCGKSEEVAKLQDLLIYTLKGISELVVKGKLNVKELGTINHEVLNSLFMTITNTNFDDAAFEKEINKMLALRNELREKVSVNNLHDAATFAVLSKKSMLEKASSIGILATENEDVRSLRELITYGVKGLAAYTHHALTAGKEKDEIYAFVYEALAATLNDGLSADDLVALTLKTGQFGVTAMALLDEANTSKYGDPQITEVNIGVRNNPAILISGHDLTDLEQLLDQTQGTGVDVYTHGEMLPAHYYPAFKKYDNLVGNYGNAWWKQVGEFETFHGPILFTTNCIVPPKSEEVRSRIFTTGASGYPGCAHIEPDGNGKKDFSQIIAMATTLKAPTEIEKGTIVGGFAHEQVFALAEKVVDAVKSGAIKKFFVMAGCDGRMKSREYYTDFAKKLPKDTVILTAGCAKYRYNKLNLGNIGGIPRVLDAGQCNDSYSLAVIALKLKEVFELNDINDLPIAYNIAWYEQKAVIVLLALLYLGVKNIHLGPTLPAFLSPNVAKVLVETFGIAGIGTVDDDIAMFMGE	Candidatus Cryosericum hinesii	WP_119086977.1	hcp	2290915	TRUE	Candidatus Cryosericum hinesii
NCB41956.1 hydroxylamine reductase [Clostridia bacterium]	MSMFCFQCQETARGTGCEVRGVCGKTEEVAKLQDLLIYTLKGISDIIVKGNLEVGSMKHENYQVLSSLFMTITNANFDADAIEIQIKAMIALRNELAKRISVNTLHDAATFSIDTRESMLKKAEAVGVLSTINEDVRSLREMIIYGLKGLAAYVEHANNLGYIDADINAFVYEALAATLDDGLSADELVALTLKTGEYGVKAMALLDGANTSAYGNPEITEVNIGVRKNPAILISGHDLVDLEQLLEQTKGSGVDVYTHGEMLPAHYYPAFKKYDNFVGNYGNSWWKQVGEFETFRGPILFTTNCIVPPKSEEVRSRIFTTGASGYPGCKHILPDANGKKDFSELIALAKTLSSPEEIETGSIVGGFAHHQVLALADKVVAAVKSGAVKKFFVMAGCDGRMKSREYYTEFAEKLPKDTIILTAGCAKYRYNKLNLGDIGGIPRVLDAGQCNDSYSLAVIALKLKEVFELDDINKLPIAFNIAWYEQKAVIVLLALLSLGVKNIHLGPTLPGFLSPNVAKVLVETFGIAGIGTVEDDIDLFMTE	Clostridia bacterium	NCB41956.1	hcp	2044939	FALSE	Clostridia bacterium
EEX76757.1 hydroxylamine reductase [Selenomonas sputigena ATCC 35185]	MVYMENKMFCFQCQETAGCKGCTQVGVCGKKPEVAGLQDLLIYVTKGISAVSTALREAGKAVSQAVNDRVTLNLFITITNANFDDAAIADAIEETLRMKEEMLKELADTSKLPAAALWNDARSEFQEKAASADVGVLATENEDVRSLRELATYGLKGMAAYNHHANVVDYRDEAIDAFMQKALAKLLDDSLSGDDLTALVLETGKYGVDVMALLDKANTETYGNPEITKVDLGVRRNPGILISGHDLKDLKELLDQTEGTGVDVYTHGEMLPAHYYPAFKKYAHFAGNYGNAWWQQKEEFESFNGPILMTTNCIVPPKASYQDRIFTTAAVGFPGCPHIEEKNGKKDFSAVIELAKKCAPPKELEQGEIVGGFAHEQVFALADKVVDAVKSGAIKKFVVMAGCDGRHKTRNYYRDFAEALPKDTVILTAGCAKYKYIKLNLGDIGGIPRVLDAGQCNDSYSLALIALKLKEVFGLADVNELPVVYNIAWYEQKAVIVLLALLHLGVKNIHLGPTLPAFLSPNVANVLVETFGIGGITDVESDIKSMIG	Selenomonas sputigena ATCC 35185	EEX76757.1	hcp	546271	TRUE	Selenomonas sputigena
WP_150358307.1 MULTISPECIES: hydroxylamine reductase [Clostridium]	MVNKMFCYQCQETAGCTGCTKVGVCGKKPEVAAMQDLLVYVTKGISAVTTALRAEGKKVSSEINHLVTSNMFTTITNANFDEDMIVSRILETLEKKEELLKQLDNKNDLPEAAAWYSSNRHEFALKAAGVGVLSTKNEDIRSLRELITYGLKGLSAYSKHANALLKDNEEVDAFLQRALAKTLDDTLGVDDLVALTLETGKYGVNVMELLDKANTSSYGNPEITKVNIGVRNNPGILISGHDLRDLEMLLKQTEGTGVDVYTHSEMLPAHYYPAFKKYSHFAGNYGNAWWKQKEEFESFNGPILMTSNCIVPPKASYKDRLYTTGAAGFPGCKHIKGEVGEEKDFSQIIEHAKKCAPPVEIESGEIIGGFAHNQVLALADKIVDAVKSGAIKKFVVMAGCDGRARSRNYYTDFAKALPKDAIILTAGCAKYKYNKLQLGDIGGIPRVLDAGQCNDSYSLAVIALKLKEVFGLEDINDLPIVYNIAWYEQKAVIVLLALLYLGVKNIHLGPTLPAFLSENVANVLVENFGIAGIGSVEDDIKLFFEK	Clostridium	WP_150358307.1	hcp	1485	FALSE	Clostridium
CBL28103.1 hydroxylamine reductase [Fretibacterium fastidiosum]	MKMDCSMFCFQCQETAGGKGCTKSGVCGKKPDVAAMQDLLIYVTKGLSCVTERLRSEGQEVDKKVNHSVTVNLFTTITNANFDRDAIVSRIEETLRLKEELLARVKDASGLPEAASWKGTRDEFEAKAAKVGVLATSDEDIRSLRELVTYGLKGLAAYSKHANALLQDDEAVDAFIQRALASTLNDALTVDDLVALTLETGKYGVEGMALLDRANTGAYGNPEITKVEIGVRKNPGILISGHDLRDLEMLLEQTAGTGVDVYTHSEMLPAHYYPAFKKYPHFAGNYGNAWWKQKEEFASFHGPILMTTNCVVPPAESYKDRLWTTGAAGFPGCRHIDGAYGEVKDFSAIIAQAKTCPAPEEIERGSIVGGFAHEQVFALADKVVDAVKSGAIRKFVVMAGCDGRMKSREYYTEFADKLPKDVVILTAGCAKYRYNKLDLGDIGGIPRVLDAGQCNDSYSLALIALKLKEVFGLKDVNELPLAFNIAWYEQKAVIVLLALLYLGVKNIHLGPTLPAFLSPNVAGVLVKNFGIAGIGTVDEDLKLLIA	Fretibacterium fastidiosum	CBL28103.1	hcp	651822	TRUE	Fretibacterium fastidiosum
MDZ7737487.1 hydroxylamine reductase [Bacteroidales bacterium]	MFCFQCQEAAKNTGCTIKGVCGKTDEVANLQDLLVYVSKGVSWLAHIAGEKDLNTDEANKYVFEALFVTITNGNFDRNKIIAKIKDSYPLRDNLINDLKANKLLPEDLPEPATWREEDKEMILSKSTKVGVLNTKDEDIRSLKELLTYGLKGIAAYGDHALALGYSDEDIFKFAHRALTATLDEEIGAAELTDMVIKCGEYGVKVMALLDKANTASYGNPEITKVNIGVRKNPAILISGHDLKDMEELLKQTEGTGVDVYTHSEMLPANYYPAFKKYEHFVGNYGNSWWKQKEEFATFNGPVLFTTNCIVPPRENYIDRIYTTGNSGFEGCTHIPDRKDGQSKDFSQIIEHAKKCSPPEEIETGEIVGGFAHNQVIELAEPIVEAVKSGAIRKFVVMAGCDGRMKSREYYTEFAEKLPEDTVILTAGCAKYRYNKLELGTIGDIPRLLDAGQCNDSYSLAVIALKLKEVFELSDINELPIVYNIAWYEQKAVIVLLALLSLGVKNIHLGPTLPAFISPAIKDVLVENFGLAGIGTVDEDIELMVS	Bacteroidales bacterium	MDZ7737487.1	hcp	2030927	FALSE	Bacteroidales bacterium
MDF2868682.1 hcp 1 [Anaerocolumna sp.]	MDNKMFCYQCQETAGNSGCTQSGVCGKSPVVAGIQDLLIYVTKGISEVTTKLREEGKKVSTDINHLITLNLFTTITNANFDEEAIASRIVSTIDAKNELISQLSDKASLSDAALWAGSNVEFTGKAATVGVLATENEDIRSLRELITYGLKGLSAYSKHANALLKDDEEVDAFLQRALAKTLDDTLGAEELVALTLETGKYGVNGMALLDAANTTAYGNPEITKVNIGVGTRPGILISGHDLRDMELLLQQTEGTGVDVYTHSEMLPAHYYPAFKKYTHFVGNYGNAWWKQKEEFDSFNGPILMTTNCIVPPKDSYKDRLYTTGAAGFPGCKHIGGEIGQEKDFSEIIEHAKKCAAPTEIETGEIVGGFAHNQVLALADAVVGAVKSGAIKKFIVMAGCDGRAKSRNYYTDFANALPKDTVILTAGCAKYKYNKLELGDIGGIPRVLDAGQCNDSYSLAVIALKLKEVFGLEDINDLPIIYNIAWYEQKAVIVLLALLHLGVKNIHLGPTLPAFLSPNVVKVLVENFGIAGIGTVEEDMELFFGKEEEVAATVEVEGAITKDMLIGDILRIDSNLAPILLEVGMHCLGCPSSQMESLEDACGVHGMDVNIVLEKLNSQLTK	Anaerocolumna sp.	MDF2868682.1	hcp	2041569	FALSE	Anaerocolumna sp.
WP_014957313.1 hydroxylamine reductase [Desulfobacula toluolica]	MFCHQCQETMKNTGCSMKQGMCGKTAEVANLQDLFVWGLKGVSVWGVKAKEFGIYDNEAGFFIDKGLFSTITNANFDREDFIGFIKKGIDIRDRLKDEFLKAYKQKNGTNFSLPVPECATWVPADDKDLLAKADSGAGGWLEIEDEDERSLKALVLYGLKGISAYAEHAYQITKSCREIFEFLMEALATLVDETKSQDDLFALVLKTGEMGVKTMALLDDANTTAYGNPEITQVNIGVGKNPGILVTGHDLVDLEDLLEQTKDQGIDVYTHSEMLPAHYYPKLKQYSHLFGNYGNAWWLQKEEMAKFNGPVLFTSNCLVPTKAAYKDKLFTTGAVGFDGAPHIPDREEGGKKDFSAIIKMAKTCDPPEELETGQITGGFGHNQVMALADKIIEAVKSGAIKRFIVMGGCDGRHKTREYYTQVAKALPKDAVILTAGCAKYKYIKLDLGDIGGIPRVLDAGQCNDCYSLAVIAMELQKAFGLEDISDLPISFDIAWYEQKAVLVLLALLSLGVKGIRLGPTLPGFLSSGIANALVEKFDIKPITTPEEDVAAMMAGN	Desulfobacula toluolica	WP_014957313.1	hcp	28223	TRUE	Desulfobacula toluolica
WP_087389554.1 hydroxylamine reductase [Flavonifractor sp. An112]	MEHNMFCYQCQETAGCTGCTRVGVCGKTADVAAMQDLLVYVTKGLSAVTTALRAQGLPVEQAVNHLITLNLFTTITNANFDKEAIEVRIRATLEAKADLLAWVKERESLPEAALWDGSGDWTVKAAQVGVLSTENEDIRSLRELITYGLKGLSAYSKHANALMQDDDEVDAFLQRALAATLDDGPTADDLVALTLETGKYGVQGMALLDKANIGAYGNPEITRVNIGVGKNPGILVSGHDLKDLEQLLEQTQGTGVDVYTHSEMLPAHYYPAFKKYSNFVGNYGNAWWKQKEEFESFHGPILMTTNCIVPPKESYKDRLYTTGAAGFPGCKHITGGVGEKKDFSALIEHAKKCAPPEEIETGEIVGGFAHAQVLALADQVVEAVKNGAIKKFVVMAGCDGRVKSRNYYTEFAKALPRDTVILTAGCAKYKYNKLDLGDIGGIPRVLDAGQCNDSYSLAVIALKLKEVFGLDDINDLPIVYNIAWYEQKAVIVLLALLYLGVKNIHLGPTLPAFLSPNVAKVLVDNFGIAGIGTVEDDMKLFFGEN	Flavonifractor sp. An112	WP_087389554.1	hcp	1965544	FALSE	Flavonifractor sp. An112
HJD45903.1 hydroxylamine reductase [Candidatus Mediterraneibacter norfolkensis]	MKNKMFCYQCQETAGCTGCTMSGVCGKKPDVAAMQDLLVYTTKGLSAVTTAVRAEGGKISADVNHLITLNLFTTITNANFDKEMITARIRETLLMKDDLLATLGDASSLPEAALWNGPESEFDSKAAGVGVLSTEDEDIRSLRELITYGLKGLSAYSKHANALLQDNEEIDAFLQRALASTLDDTLTAEDLTALALETGKYGVEGMALLDQANTKSYGNPEITKVNIGVGTRPGILVSGHDLRDLEMLLEQTQGTGVDVYTHSEMLPAHYYPAFKKYPNFIGNYGNAWWKQKEEFESFHGPILMTTNCIVPPKDSYRDRLYTTGAAGYPGCTHIPGEIGEKKDFSALIEHAKKCAPPAELEQGEIIGGFAHAQVLALADKIVEAVKSGAIRKFVVMAGCDGRAKSRNYYTDFAKALPKDAVILTAGCAKYKYNKLDLGDIGGIPRMLDAGQCNDSYSLAVIALKLKEVFGLDDINDLPIVYNIAWYEQKAVIVLLALLYLGVKNIHLGPTLPAFLSPNVAKILVENFGIAGIGTVEDDIKLFFAE	Candidatus Mediterraneibacter norfolkensis	HJD45903.1	hcp	2838679	TRUE	Candidatus Mediterraneibacter norfolkensis
WP_295343055.1 hydroxylamine reductase [uncultured Subdoligranulum sp.]	MNEKMFCYQCQETAGCKGCTMVGVCGKQPDVAAMQDLLVWVTKGLSAVTTALREQGKAVPADINHLITLNLFTTITNANFDRADIEARITATLDAKRELLAQLGDASALPAAARWDGEGDWMAKARTVGVLSTADEDIRSLRELITYGLKGLSAYSKHANALLQDDADVDAFLQRALAATLDDSLTADDLVALTLETGKYGVQGMALLDKANTTAYGNPEITRVNIGVGKNPGILVSGHDLRDLEMLLEQTRGTGVDVYTHSEMLPAHYYPAFKKYPHFVGNYGNAWWKQKEEFEAFHGPILMTTNCIVPPKDSYKDRLYTTGAAGYPGCVHIPGGIGEEKDFSALIEQAKHCPPPAELETGEIVGGFAHAQVLALADKIVAAVQSGAIKKFVVMAGCDGRAKSREYYTEFAKALPKDTVILTAGCAKYKYNKLDLGDIGGIPRVLDAGQCNDSYSLAVIALKLKEVFGLEDINDLPIIYNIAWYEQKAVIVLLALLYLGVRNIHLGPTLPAFLSPNVARVLVENFGIAGIGTVEEDMKLFFGENA	uncultured Subdoligranulum sp.	WP_295343055.1	hcp	512298	FALSE	uncultured Subdoligranulum sp.
WP_185259093.1 hydroxylamine reductase [Anaerocolumna chitinilytica]	MENKMFCYQCQETAGCSGCTQAGVCGKSPEVAAMQDLLVYVTKGLSEVTTRLREEGKKVSSEINHLVSLNLFTTITNANFDEEAIVSKVVTTIDVKKELLGQLSNKENLSEAALWEAGTEEFAAKAAKVGVLSTENEDIRSLRELITYGLKGLSAYSKHANALLNDDEEVDAFMQKALAKTLDDTLGAEELIALTLETGKYGVNGMALLDTANTTAYGNPEITKVNIGVGNRPGILISGHDLRDMEMLLKQTEGTGVDVYTHSEMLPAHYYPAFKKYSHFVGNYGNAWWKQKEEFDSFNGPILMTTNCIVPPKDSYKDRLFTTGASGFPGCKHIPGEIGEEKDFSEIIELAKKCAAPTEIETGEIIGGFAHNQVLALADAVVGAVKSGAIKKFVVMAGCDGRVKSRNYYTDFAKALPKDAVILTAGCAKYKYNKLELGDIGGIPRVLDAGQCNDSYSLAVIALKLKEVFGLEDINDLPIIYNIAWYEQKAVIVLLALLYLGVKNIHLGPTLPAFLSPNVAKVLVENFGIAGIGTVEDDMELFFGEEEAAAASEEGVITKDMLIGDILRIDSNLAPALLEIGMHCLGCPSSQMESLEDACAVHGIDVNEVVARLNNQLAK	Anaerocolumna chitinilytica	WP_185259093.1	hcp	1727145	TRUE	Anaerocolumna chitinilytica
NMB32912.1 hydroxylamine reductase [Clostridium sp.]	MSMFCYQCQETAGGKGCTVRRVCGKNEEVAKLQDLLIYTLKGISDIVIKGEKNVAELGKMNTEVLNSLFTTITNANFDDSSIEDQIKKMINFRDKLKNDVDINILHDAAVFTVDSKDAMLEKAEDIGILSTENEDIRSLREMIIYGLKGMAAYAEHAKNIGKENLEVNSFIYKALAATLDDTLSADALVALTLETGEFGVKAMALLDEANTSRFGNPEITEVNIGVRKNPAILISGHDLTDLEQLLEQTKGTGVDVYTHSEMLPAHYYPAFKKYDNFVGNYGNAWWKQISEFESFHGPILFTTNCIVPPRSEEVRKRIFTTGSTGFPGCKHIDTNKDGKKDFSEIIELAKTLPSPKEIENGNIIGGFAHNQVMALADKVIDAVKTGAIKKFFVMAGCDGRMKSREYYTEFAKNLPKDTVILTAGCAKYRYNKLDLGSIGQIPRVLDAGQCNDSYSLAVIALKLKEAFELDDINKLPIAFNISWYEQKAVIVLLALLYLGVKNIHLGPTLPAFLSPNVAKVLVEKFGIAGIGTVEDDIKLFMA	Clostridium sp.	NMB32912.1	hcp	1506	FALSE	Clostridium sp.
MFA7502120.1 hydroxylamine reductase [Anaerovoracaceae bacterium]	MSMFCYQCQETARGTGCDVRGVCGKTEEVAKLQDLLIYTTKGISNIVVDKGIDVSERTELNYEVLSSLFMTITNANFDDGSLEKQILKMIALRDDLRKEVSADGLHDAATFTVSDRASMLEKAAGIGVLSTENEDVRSLREMVIYGLKGMAAYTEHANNAGKENTEINEFVYEALAATLDDSLDADALTALVLKTGEYGVKAMALLDEANTSTYGHPIITEVNIGVRGNPAILISGHDLVDLESLLEQTKGTGVDVYTHGEMLPAHYYPAFRKYDHFVGNYGNAWWKQVGEFESFHGPILFTTNCIVPPRSDKVRDRIFTTGSTGYPGCTHIVAGPDGKKDFTEIIELAKTLPAPEEIETGSIVGGFAHNQVLELADQVVEAVKSGAIKKFFVMAGCDGRMKSRDYYTEFAEKLPEDTVILTAGCAKYRYNKLNLGDIGGIPRVLDAGQCNDSYSLALIAMKLQEVFGLEDINDLPIAFNIAWYEQKAVIVLLALLYLGVKNIHLGPTLPGFLSPNIAKVLVENFGIAGIGEVDADIELFMGA	Anaerovoracaceae bacterium	MFA7502120.1	hcp	3030912	FALSE	Anaerovoracaceae bacterium
OPZ76134.1 MAG: Hydroxylamine reductase [Actinobacteria bacterium ADurb.Bin444]	MRSLREMLIIGSKGIAAYAEHAAVLGYEKDEIYASLFAGLASTTRDLTADEMVDMVMKAGETAVTTMALLDEANTSTYGQPEITQVNIGVRGNPGILISGHDLKDMEELLKQTEGTGVDVYTHGEMLPANYYPAFKKYEHFVGNYGSSWWHQNEEFESFNGPILLTTNCLVPLKKDNTYLDRLFTTGVVNYPGAQHVADRPAGGAKDFSPLIERAKSCPPPTELETGSIVGGFAHNQVLALADKVIDAVKSGAIKRFVVMAGCDGRQKTRNYFTEVAEQLPSDTVILTAGCAKYRYNKLALGDIGGIPRVLDAGQCNDSYSLAVIALKLKEAFGLSDINELPVSYDIAWYEQKAVAVLLALLYLGVKGMRLGPTLPGFLSPNVAKVLVEKFNLKPIGTVEEDIAAMMAGK	Actinobacteria bacterium ADurb.Bin444	OPZ76134.1	hcp	1852789	FALSE	Actinobacteria bacterium ADurb.Bin444
WP_204870053.1 hydroxylamine reductase [Pseudoflavonifractor capillosus]	MEQKMFCYQCQETAGCRGCTMVGVCGKQPDVAAMQDLLVYVSRGISAVTTALRKEGKTVAPEINHLITLNLFTTITNANFDRESIEARIRATLEAKAQLLAQLGDTANLPQAALWDGAGDWEEKAKTVGVLSTENEDIRSLRELITYGLKGLSAYSKHANALLQDDEDVDAFLQRALAATLDDSLTVDQLVALTMETGKYGVSGMAMLDKANTSAYGNPEITRVNIGVGKNPGILVSGHDLRDLEMLLEQTQGTGVDVYTHSEMLPAHYYPAFKKYPNFVGNYGNAWWKQKEEFEAFHGPILMTTNCIVPPKDSYKDRLYTTGAAGYPGCTHIPGEIGEQKDFSALIAHAKTCEPPAQLETGEIVGGFAHAQVLALADQVVEAVKSGAIRKFVVMAGCDGRAKSREYYTEFAKALPQDTVILTAGCAKYKYNKLPLGDIGGIPRVLDAGQCNDSYSLAVIALKLKEVFGLEDINDLPIIYNIAWYEQKAVIVLLALLYLGVKNIHLGPTLPAFLSPNVAKVLVDNFGIAGIGTVEEDMKLFFGENA	Pseudoflavonifractor capillosus	WP_204870053.1	hcp	106588	TRUE	Pseudoflavonifractor capillosus
WP_330065972.1 hydroxylamine reductase [Blautia sp.]	MEQKMFCYQCQETAGCKSCTMSGVCGKKPDVAAMQDLLVYVTKGISAITTALRQEGKQVSAKINHLITLNLFTTITNANFDKESIESRIRATLTEKEVLLKQVTNLTVLPEAAKWNGSENWEEKARTVGVLSTENEDIRSLRELITYGLKGLSAYSKHANVLLKDNDEVDAFLQKALAATLNDNLSVEDLIALTMETGKYGVSGMAMLDKANTDSYGNPEITKVNIGVRKNPGILVSGHDLRDLEMLLEQTQGTGVDVYTHSEMLPAHYYPAFKKYPNFVGNYGNAWWKQKEEFESFNGPILMTTNCIVPPKDSYKNRLYTTGAAGYPGCTHIPGEIGEQKNFSAIIEHAKKCVAPSEIETGEIIGGFAHAQVLALADKVVEAVKGGAIKKFVVMAGCDGRAKSRDYYTEFAKALPKDTVILTAGCAKYKYNKLPLGDINGIPRVLDAGQCNDSYSLAVIALKLKEIFGLDDINDLPIIYNIAWYEQKAVIVLLALLYLGVKNIHLGPTLPAFLSPNVAKVLVENFGIAGIGTVEEDMEKFFGINA	Blautia sp.	WP_330065972.1	hcp	1955243	FALSE	Blautia sp.
WP_373134507.1 hydroxylamine reductase [Phocaeicola plebeius]	MEGNMFCYQCQEAAKGTGCVLRGVCGKKDTTARYMDLLLFVVRGVSVAADALRTKGHEVEAGTNEFVTDALFSTITNANFDDESILARVRKGLELRDRLKAYAVKAGIVLPEADELTWNGKEEEYLSKSASVGVLREPNEDLRSLKELLMYGLKGMAAYHEHAMRLGFADEAIHAFMQSALARITTQTMGADELVALVLEAGQYGVQVMALLDRANTTRYGHPELTKVNIGVGKNPGILISGHDLHDLEELLRQTEGTGVDVYTHSEMLPGHYYPAFKKYKHFVGNYGNAWWKQREEFTAFNGPIVFTTNCIVPPLENATYKERMFTANSTGYPGCKHIATDADGHKDFSEVIALAKQCQPPVELEQGEIIGGFAHNQVMQLADKVVEAVKSGAIRKFVVMAGCDGRMKSRDYYADFAQALPKDTVILTAGCAKYRYNKLPLGDIQGIPRVLDAGQCNDSYSLAVIALKLKEVFQLNDINELPIVYNIAWYEQKAVIVLLALLSLGVKHIHLGPTLPAFLSPNVAKVLVEQFGIGGITTPEADMKLFGIC	Phocaeicola plebeius	WP_373134507.1	hcp	310297	TRUE	Phocaeicola plebeius
MDY0112455.1 hydroxylamine reductase [Candidatus Syntrophosphaera sp.]	MSMFCYQCQETSRNQGCTIRGVCGKSPELCHLMDLSIYTMKGLAFVSAKLLEHNVYHREDAITIMQGLFRTITNTNWNEEQFKLSISNLIKLRDKRKAELEAISKDRNLKYPEAVLFHISVEEYESFGAQVGVLSSENEDIRSLRETIIYGLKGISAYGDHSAVLGYYDDDLNQFIYKALAATLDDTLSAEQLTKLVINTGEYAVKVMELLDHANTETYGVPEPTKVNLGVGNRPGILVSGHDLKDLAELLEQSEGAGIDIYTHSEMLPANYYPAFKKFSHLYGNYGSSWWYQLDEFEKFNGPILMTTNCLVPLRKENTYLDRLYTTGMTAYPGATHIPDRESDKAKDFSTIIAQAKKCPPPIELENGTIVGGFNHRTILSMADQIIDAVKSGKIKRFVVMAGCDGRMPGRQYYTEVAKKLPPDAVILTAGCAKYRYIKLNLGEIDGIPRVLDAGQCNDSYSLAVIALKLKEAFGLEDINQLPIAFDIAWYEQKAVAVLLALLSLGFKNIRLGPTLPAFLSPNVAKVIIDTFGLQPITNPQDDVKAIIG	Candidatus Syntrophosphaera sp.	MDY0112455.1	hcp	2819277	FALSE	Candidatus Syntrophosphaera sp.
MDO4792939.1 hydroxylamine reductase [Filifactor alocis]	MKSLLDNQMFCFQCQETAGNNGCTKMGVCGKTPQVSNMQDMLIWVSKGISQITTRLREEGRTISKEVNHMITLNLFTTITNANFDEDAIVKRVINTIDLKEELKKQLKNSEGLSEAALWNEKDREVLTNKAKEVGVLSTENEDVRSLRELIIYGLKGLSAYSKHANVLLEDNEEVDAFLQKALAKVLDDSLSVDDLVALTLETGKFGVEGMAMLDKANTSTYGNPEMTKVNIGVRNNPAILISGHDLRDMEMLLEQTAGTGVDVYTHSEMLPANYYPAFKKYDHFVGNYGNAWWKQKEEFESFNGPILMTTNCIVPPKDSYKDRVYTTGSAGFPGCNHIEGDIGEKKDFSVIIEHAKRCPAPTEIESGEIIGGFAHNQVFQLADKVVDAVKSGAIRKFVVMAGCDGRQKGRSYYTDFAQALPKDTVILTAGCAKYRYNKLGLGDIGGIPRVLDAGQCNDSYSLAVIALKLKEIFGLSDINELPLAFNIAWYEQKAVIVLLALLYLGVKNIHLGPTLPAFLSPNVANVLVENFGIAGVGSVEEDMKLLIG	Filifactor alocis	MDO4792939.1	hcp	143361	TRUE	Filifactor alocis
WP_096241192.1 hydroxylamine reductase [Anaerobutyricum hallii]	MENQMFCYQCQETAGCSGCTRVGVCGKQPDVAAMQDLLVYATKGISAVTTTLRQEGVAIQPAVNHMITLNLFTTITNANFSKEAIIARIQETLSEKDLLLSKLTNIDALPEAALWNGSVEEFDTKAAAVGVLSTENEDIRSLRELITYGLKGLSAYSKHANVLLQDNEEIDAFMQRALAATLDDSLSADDLIALTLETGKYGVDGMALLDNANTSTYGNPEITKVNIGVGTRPGILVSGHDLRDLEMLLKQAQGSGVDVYTHSEMLPAHYYPAFKKYPNFVGNYGNAWWKQKEEFESFHGPILMTTNCIVPPKDSYKDRLYTTGAAGYPGCKHISGEIGEEKDFSAIIEQAKHCAPPEEIERGEIIGGFAHNQVLALADDIVTAVKSGAIRKFVVMAGCDGRMKSRNYYTDFAKALPKDTVILTAGCAKYKYNKLNLGDIGGIPRVLDAGQCNDSYSLAVIALKLKEVFGLEDINELPIIYNISWYEQKAVIVLLALLYLGVKNIHLGPTLPAFLSPNVTKVLVDNFGIAGIGSVEEDLKLFGLSE	Anaerobutyricum hallii	WP_096241192.1	hcp	39488	TRUE	Anaerobutyricum hallii
MBS3814283.1 hydroxylamine reductase [Candidatus Bipolaricaulota bacterium]	MSMFCYQCQETAGNEGCTVKGVCGKEPETANLQDLLIWLLKGISYYGEKAKEEGIRDEKTRLFITESLFSTITNANFDDEWFKERIGQALEVRENIRKKYEATGAETGNADLPEAATWEPTETDEFYEKSKEVGILTTEDEDIQSLRELLTYGIKGIAAYADHAYVLNETRQEIFDFIQKGLAATLDDSLGIDDLLNLVLKAGSTAVETMETLDKANTEAYGNPEPTEVNLGVRDNPGILISGHDLKDMEELLEQTKGEGVDVYTHGEMLPANGYPAFKEYDHFVGNYGNSWWKQNEEFEKFNGPILMTTNCLVPPEDSYKDRVYTTGVVSFPGLTHVEGRGNDGQKDFSEIIDHAKDTAPPQELETGFIPGGFAHDAVLSKADEIINGIQSGDIRGFVVMAGCDGRHATRDYYKQIARELPEDTIILTAGCAKYRYNKLDLGTINGIPRILDAGQCNDSYSLIKIAKELAEATGVDDINELPISYDIAWYEQKAVTVLLALLSLGIEGIRLGPTLPAFVSENVLDTLVEELNIKPISTVDEDIQGIISDITN	Candidatus Bipolaricaulota bacterium	MBS3814283.1	hcp	2306012	FALSE	Candidatus Bipolaricaulota bacterium
WP_022125128.1 hydroxylamine reductase [Phocaeicola coprocola]	MEGNMFCYQCQEAAKGTGCVLKGVCGKNSSTARYMDLLLFTVRGVSVAASALREQSVKVSAEVDSFVTDALFSTITNANFDDESILRRVEKGIGLRDDLKAEAAARGIALPGVDELEWKGEKDSFEEKATAVGVLREANEDLRSLKELLVYGLKGMAAYHEHAMRLGYSNGEIHAFMQAALAKIAVGGLTADEWVAQVMQAGEMGVKVMALLDEANTTRYGNPEITKVNIGVGKNPGILISGHDLYDIEDLLKQTEGTGVDVYTHSEMLPAHYYPAFKKYKHFVGNYGNAWWKQREEFTVFNGPIVFTTNCIVPPLSNATYKERMFTGNSTGYPGCKHIETGADGHKDYSEVIALAKQCQPPVELETGEIIGGFAHNQVLQLADKVVEAVKSGAIRRFVVMAGCDGRMKSRDYYTDFAKALPQDTVILTAGCAKYKYNKLPLGDINGIPRVLDAGQCNDSYSLAVIALKLKEVFQLNDINELPITYNIAWYEQKAVIVLLALLSLGVKNIHLGPTLPAFLSPNVAKVLVDTFGIGGITTVDEDLKKFGLLG	Phocaeicola coprocola	WP_022125128.1	hcp	310298	TRUE	Phocaeicola coprocola
HSN65653.1 hydroxylamine reductase [Fusibacter sp.]	QEAAGGKGCNKIGVCGKTDDVANLQDLLIFTLKGVSEFNQQARKAGLNTDVADHVILDGLFATITNANFDPIAISTKIEGALATRDAIKATLEAAGKLEAKSYHESATWTGERSTFEAKSVEPQIGVLATENEDVRSLRELIIYGLKGMAAYAEHAANLGKHDATIIEFIEKALLATINDGLSADELVALTLETGKFGVNVMALLDGAHTSAYGNPEITEVNIGVRNNPAILISGHDLKDMEELLAQTAGTGVDVYTHSEMLPAHYYPAFKKYDHFAGNYGNAWWKQKEEFESFNGPIVFTTNCIVPPLTSYKDRVYTTGSSGFTGFKHIPNRVNGAAKDFSEVIAHAKTLPSPTEIETGTIVGGFAHNQVLALADKVVDAVKTGAIKQFFVMAGCDGRMKSRDYYTDFAKELPSDTVILTAGCAKYRYNKLGLGDIGGIPRVLDAGQCNDSYSLAVIALKLKEVFELNDINELPISYNIAWYEQKAVIVLLALLSLGVKNIKLGPTLPAFLSPNVANVLVNTFGINGIGTVEEDLVQFLG	Fusibacter sp.	HSN65653.1	hcp	2004507	FALSE	Fusibacter sp.
MBP7899576.1 hydroxylamine reductase [Candidatus Syntrophosphaera sp.]	MFCYQCQETSRNQGCTVRGVCGKSPELCHLMDLSIYAMKGLTFVSSKLLEHNIYHREDALIIMQGLFRTITNTNWDEEQIKLSIANIIKLRDKRKAELEEVAKDRNIKYPDAALFHLSLEEYESFGTQVGVLSSENEDIRSLRETIIYGLKGISAYGDHSAMLGYYDDDLNQFIYKALAATIDDSLSPEQLTNLVIKTGEYAVKVMELLDRANTETYGVPEPTTVNLGVGNRPGILVSGHDLKDLAELLDQSEGTGIDIYTHGEMLPANYYPAFKKYSHLYGNYGSSWWHQLDEFEKFNGPILMTTNCLVPLRKENTYLNRLYTTGMTAYPGATHIPDREPGKAKDFSAIIAQAKKCQPPTEIEKGTIVGGFNYRTVLSMADKIIEAVKSGAIKRFVVMAGCDGRMPSRQYYTEVAKKLPSDAVILTAGCAKYRYIKLNLGEIDGIPRVLDAGQCNDSYSLAVIALKLKEAFSLEDINQLPIAFDIAWYEQKAVAVLLALLSLGFKNIRLGPTLPAFLSPNVAKVIVDTFGLQPISNPDDDVKAIIG	Candidatus Syntrophosphaera sp.	MBP7899576.1	hcp	2819277	FALSE	Candidatus Syntrophosphaera sp.
WP_313133786.1 hydroxylamine reductase [Anaerocolumna sp.]	MENKMFCYQCQETAGCTGCTKFGVCGKSPDLARMQDLLIYVTKGLSEVTTRLRAEGQTIGTDVNYLVTLNLFTTITNANFDDKVFYDRVRMTLNVKRDLLQKLSNKTDLPDAAIWEAVTEEEFDAKSVTVGVLRTENEDVRSLRELITYGLKGLAAYVKHANALSFENEEVCSFMQSALAKTLDDSLTADELVALTLETGKFGVDGMALLDEANTTSYGNPEITKVNIGVGKNPGILISGHDLKDLEQLLEQTQGTGVDVYTHSEMLPAHYYPAFKKYSNFVGNYGNAWWKQNEEFASFNGPILMTTNCIVPPKDSYKDRLYTTGAAGFVGCKHIPGSTGDKKDFSEIIEHAKKCAAPTEIETGEIVGGFAHNQVFELAGAVVDAVKSGAIKKFFVMAGCDGRAKSRNYYTDFAKALPQDTVILTAGCAKYKYNKLPLGDIGGIPRVLDAGQCNDSYSLVLIALKLKEVFGLEDVNDLPIAYNIAWYEQKAVIVLLSLLYLGVKNIHLGPTLPAFLSPNVAKVLVENFGIAGIGTVEDDLKLFMA	Anaerocolumna sp.	WP_313133786.1	hcp	2041569	FALSE	Anaerocolumna sp.
MBO5131420.1 hydroxylamine reductase [Romboutsia sp.]	MENKMFCFQCQETAGCTGCTKFGVCGKSPELANMQDLLIYVTKGLSELTTRLRKEGKKIDKELNHFITLNLFTTITNANFDNEVFYSRVKETLRIKKELIAQLNDKEKLSEAALWDASSNEDMDKKSNSDEVGVLATKDEDIRSLRELITYGLKGLSAYSKHANALGYDNEEIDRFMQETLAKLLDDSLSVEELIALTLETGKVGVDGMALLDTANTETYGNPEITKVNIGVGKNPGILVSGHDLKDIEQLLIQTEGTGVDVYTHSEMLPAHYYPSLKKYKHLVGNYGNAWWKQREEFESFNGPILMTTNCIVPPKNESYKSRMYTTGAAGFEGCVHIEADENGVKDFSAIIEQAKKCKAPTEIEQGEIIGGFAHAQVLALADQVVEAVKTGAIKKFFVMAGCDGRAKSRNYYTDFAKALPKDTVILTAGCAKYKYNKLDLGDINGIPRVLDAGQCNDSYSLALIALKLKEVFELEDINELPIAFNIAWYEQKAVIVLLSLLYLGVKNIHLGPTLPAFLSPNVAKVLVENFGVGGITNVEDDLNMFLK	Romboutsia sp.	MBO5131420.1	hcp	1965302	FALSE	Romboutsia sp.
WP_294494741.1 hydroxylamine reductase [uncultured Mediterraneibacter sp.]	MEQKMFCYQCQETAGCKGCTMSGVCGKKPDVAAMQDLLVYVTKGISAVTTALRREGTKVPAETDHLITLNLFTTITNANFDRESIEERIRVTLTAKETLLAQLRDSSALPEAAAWDGSGDWEEKAKKVGVLSTENEDIRSLRELITYGLKGLSAYTKHANALLNDDEEVEAFIQRALAATLDDSLSVDELIGLTMEAGKYGVSAMALLDKANTDAYGNPEITKVNIGVRNNPAILVSGHDLRDLEMLLEQTQGTGVDVYTHSEMLPAHYYPAFKKYSNFAGNYGNAWWKQKEEFESFNGPILMTTNCIVPPKDSYKDRLYTTGAAGYPGCTHIPGEIGEQKDFSALIEHAKRCPAPAEIETGEIVGGFAHAQVLALADQVVDAVKSGAIKKFVVMAGCDGRAKSREYYTEFAKALPQDTVILTAGCAKYKYNKLPLGDINGIPRVLDAGQCNDSYSLAVIALKLKEVFGLDDINDLPIVYNIAWYEQKAVIVLLALLHLGVKNIHLGPTLPAFLSPNVAKVLVENFGISGIGTVEDDLKLFFGAN	uncultured Mediterraneibacter sp.	WP_294494741.1	hcp	2316024	FALSE	uncultured Mediterraneibacter sp.
WP_287373853.1 hydroxylamine reductase [Prosthecochloris sp.]	MGMYCDQCQESVQKTGCIARGVCGKSETTAKLQDMLVYVLEGIAVCVEASGRRVTPELGRFISEALFVTVTNTNFDDDAIVDKIFEALALRDEVKRSFSGVQLHDSAVWTGESKEDCIRKAETSGVAALSENEDLRSLKSLVLYGLKGLAAYTDHAAVLGYVDESIYDFYVKALASLTKEMNADQLTALVMETGETAVKAMALLDKANTETYGNPEITTVKTGVGNNPGILISGHDLHDMEALLKQTEGSGVDVYTHCEMLPAHYYPAFKKFSHFAGNYGSSWWSQDKEFASFNGPILMTTNCIVPVKESYRRRMFTTGNAGYEGVKHVPAPENGEAKDFSEIIELAKTCQPPTEIENGEIIGGFAHNQVIALADKVVEAVKSGAIQRFVVMAGCDGRQNTREYYTDVADALPDNAIILTAGCAKYRYNKLQLGDIGGIPRVLDAGQCNDSYSLAVIALKLKEVFGLEDINDLPISYDIAWYEQKAVAVLLALLSLGVKGIRLGPTLPDFLTPAVQSVLVEKFDIKPIGTVEEDVSAMMAGK	Prosthecochloris sp.	WP_287373853.1	hcp	290513	FALSE	Prosthecochloris sp.
ETJ98883.1 hydroxylamine reductase [Eubacterium nodatum ATCC 33099]	MENKMFCYQCQETAGCAGCTVSGVCGKKPDVALMQDLLIYVTKGISAVAQQLRKEGKKVDRKISHMVSFNLFITITNANFDKQAIITEIRNTLAAKSRLLDCVEDKSSLPEAALWNDSEDKFELKAEVVGVLATRDEDIRSLRELITYGLKGLAAYSKHANALLEDDEEIDAFMQEALAKTLDDSLTVDDLIALTLETGKWGVQGMALLDKANTSTYGNPEITEVNIGVGTKPGILVSGHDLKDLEMLLEQTKDTGVDVYTHSEMLPAHYYPFFKKYDNFVGNYGNAWWKQKEEFESFNGPVLMTTNCIVPPKESYKNRLWTTGAAGFEGCRHIDGKYGEIKDFSPIIEQAKSCPPPAEIERGTIIGGFAHEQVFALADTVVDAVKSGAIKKFVVMGGCDGRQKSRNYYTDFAKALPKDTVILTAGCAKYKYNKLDLGDIGGIPRVLDAGQCNDSYSLALIALKLKEIFGFEDINQLPIAYNIAWYEQKAVIVLLALLYLGVKNIHLGPTLPAFLSPNVADVLVENFGISGIGTVADDMKWLLGE	Eubacterium nodatum ATCC 33099	ETJ98883.1	hcp	1161902	FALSE	[Eubacterium] nodatum
MDR2970037.1 hydroxylamine reductase [Tannerellaceae bacterium]	MFCYQCQETAKNTGCTVKGVCGKTADVANLQDLLLYLLKGISRHTVEQRRKRNEVPAEVNHFIMESLFMTITNANFDKERFVARIREAISLRDKLSQNPEVKDSDCDCMTWSGYTPEEMESKAATVGVLKTENEDIRSLRELLTYGVKGMAAYAEHAVNLGYDDEGIHAFMQEALVATTQDLPAGELTALVLKCGEYGVKTMALLDKANTSTYGNPEITKVNIGVRNNPAILVSGHDLRDMQDLLEQTEDTGIDVYTHSEMLPAHYYPAFKKYSHFVGNYGSAWWKQHEDFESFNGVILFTTNCIVPPRPTSTYAGRVYTTGVTGFSGFPHIADRKDGNQKDFSTLIEHAGQCKPPTEIETGEIIGGFAHAQVFALADKVVDAVKSGAIRKFFVMAGCDGRMKSRDYYTEFAEKLPADTVILTAGCAKYRYNKLPLGDIGGIPRVLDAGQCNDSYSLALIALKLKEVFELNDINELPIACNIAWYEQKAVIVLLALLSLGVKNIHLGPTLPGFLSPNVAKILVDNFGICGITTPDEDMKLFLS	Tannerellaceae bacterium	MDR2970037.1	hcp	2785930	FALSE	Tannerellaceae bacterium
MBO8462695.1 hydroxylamine reductase [Candidatus Scybalomonas excrementavium]	MENKMFCYQCQETAGCKGCTQVGVCGKTAHTANLQDLLIYVTKGLAEVLTALRKEGKEVAKEWNHQVTENLFITITNANFDDEKIMARIQSTLVGKEELMKQISNQKVLSAHARFYTENVEDLEARAKEVGVLATANEDVRSLRELITYGLKGMAAYLKHANALGSENEEADTFLQSALVKTLDDNLSADDLVALTLETGKYGVDVMALLDGANTGKYGNPEITKVNIGVRNNPAILVSGHDLRDLEMLLEQTEGTGVDVYTHSEMLPAHYYPAFKKYSHFVGNYGNAWWKQKEEFESFNGPILLTTNCLVPPKDSYKDRVYTTGAVGFPGCKHIDGNAGEQKDFSEIIEHAKKCAAPTEIETGEIVGGFAHNQVLALADQVVEAVKTGAIKKFVVMAGCDGRAKSRNYYTDFAKALPKDTVILTAGCAKYKYNKLDLGDIGGIPRVLDAGQCNDSYSLAVIALKLKEVFGLDDINDLPIIYNIAWYEQKAVIVLLALLHLGVKNIHLGPTLPAFLSPNVAKVLVENFGIAGITTVEDDMRLFFGEDAVKNENKITADMIMGDILRAHEGAAQILMEAGMHCLGCPSSQMESLGDACAVHGLDVEELLTKLNK	Candidatus Scybalomonas excrementavium	MBO8462695.1	hcp	2840943	FALSE	Candidatus Scybalomonas excrementavium
WP_300169649.1 hydroxylamine reductase [uncultured Flavonifractor sp.]	MEYNMFCYQCQETAGCTGCTKVGVCGKGPDVAAMQDLLVYVTRGLSAITTALRTQGTPVSGEVNHLITLNLFTTITNANFDKKAIEDRICATLQTRAELLAQVKDPNSLPEAALWDGEGDWEAKAKTVGVLSTENEDIRSLRELITYGLKGLSAYSKHANALLQDDSEVDAFLQKALAATLDDSLSVDDLVALTLETGKYGVEGMALLDKANTTAYGNPEITKVSIGVGKNPGILVSGHDLRDLEMLLEQTQGTGVDVYTHSEMLPAHYYPAFKKYPNFVGNYGNAWWKQKEEFEAFHGPILMTTNCIVPPKDSYKDRLYTTGAAGFPGCPHIPGGIGEQKDFSALIEHAKKCAPPTELESGEIVGGFAHAQVLAVADQVVEAVESGAIKKFVVMAGCDGRAKRRDYYTEFAKALPKDTVILTAGCAKYKYNKLDLGGIGGIPRVLDAGQCNDSYSLAVIALKLKEVFGLDDINDLPIVYNIAWYEQKAVIVLLALLYLGVKNIHLGPTLPAFLSPNVAKVLVENFGIAGIGTVEGDMKLFFGDNA	uncultured Flavonifractor sp.	WP_300169649.1	hcp	1193534	FALSE	uncultured Flavonifractor sp.
TAJ12442.1 hydroxylamine reductase [Marinilabiliaceae bacterium JC017]	MDMFCYQCQEAAKGTGCTIKGVCGKTSDVANLQDLLLYTAKGVAFWSELGDAQGVDSAKADKYILDSLFITITNANFDKEKIMAKITVGYAIQDEIKGQLTSMPGRIPNCATWRGKTEEEMDKKSAAIGILSIEDEDIRSLKELLTYGVKGIAAYGEHSWNLGYTDMSIYKFIKKALVATLKADITADELLPLVIECGEYGVNVMALLDKANTESFGHPEMSKVNLGVHNNPGILVSGHDLRDLEELLKQTEGSGIDIYTHSEMLPAHYYPAFKKYEHFIGNYGSSWWQQTEEFEKFNGPVLLTTNCLVPPKESYKERIYTTGASGFDGCIHIADRINNQPKDFSVIIEHARKCNAPTEIETGEIVGGFAHNQVLQLADKVVEAVKSGAIKKFVVMAGCDGRMNSRQYYTDFANGIPEDTVILTAGCAKYRYNKLQLGDIGGIPRILDAGQCNDSYSLAVTALKLKEVFELDDINDLPIVYNIAWYEQKAVIVLLALLYLGVKNIHLGPTLPAFLSPNVANILIEKFGIGGITTAEEDVKTMMA	Marinilabiliaceae bacterium JC017	TAJ12442.1	hcp	2234116	FALSE	Marinilabiliaceae bacterium JC017
WP_022637421.1 hydroxylamine reductase [Chitinivibrio alkaliphilus]	MYCYQCQEAAGGVACKSQKGVCGKPADVADLQDLLIYALKGIAQAVERGATRDEEVDTFVITGIFKTITNANFDGAVFEKDIAQALEIRDSLIQSAGISADTDALSFHLKGNLLDAVLRKNKMVEKASEVGVLATENEDVRSLRELLTYGVKGIAAYYEHAANLGKKDTEITDFIYKALAATLDDTLSADDLTNLVLECGKFGVNVMALLDAANTEAYGNPEITEVNIGVRNNPAILISGHDLKDMERLLEQTKGTGVDVYTHSEMLPANYYPTFKKYDHFVGNYGNAWWKQNEEFKSFNGPVLFTTNCITPPAKEYKDRIYTTGAAGFDGCTHIAADAAGNKDFSALIAHAKECEPPKEIEKGTITGGFAHNQVLALADKVVDAVKGGAIKKFVVMAGCDGRMKSRDYYTDFAKALPQDTVILTAGCAKYRYNKLDLGDIGGIPRVLDAGQCNDSYSLAVIAMKLQEVFGLEDINDLPIVYNIAWYEQKAVIVLLALLSLGVKNIHLGPTLPAFLSPNVANILVETFGIGGVGEVEQDIKEMITA	Chitinivibrio alkaliphilus	WP_022637421.1	hcp	1505232	TRUE	Chitinivibrio alkaliphilus
MDD4089252.1 hydroxylamine reductase [Tissierellia bacterium]	MSSNEHLMFCYQCQETAGNKGCTKSGVCGKKSDTAGLQDLLIYASKGLSEVTTKLRNEGKEISADVDHLITLNLFTTITNANFDNDVFNDRIKMTLNVKSDLSAQLSSKENLSEAALWAADTNEFEKKAGSGEVGVLATANEDVRSLRELITYGLKGLSAYMKHANVLGYDDKEVNAFMQSTLAKLLDDSLTVDELVALTLETGKFGVSGMALLDKANTSTYGNPEITKVNIGVGQNPGILISGHDLGDLEQLLKQTEGTGVDVYTHSEMLPAHYYPHLKKYKHLAGNYGNAWWKQKEEFESFNGPILMTTNCIVPPKDSYKGRLYTTGSAGYPGCRHIAGNKGSEKDFSEIIEQAKKCEAPTEIETGEIVGGFAHEQVFAVADKIVDAVKAGAIKKFFVMAGCDGRAKSRNYYTEFAEALPEDTVIMTAGCAKYKYNKLDLGDIGGIPRVLDAGQCNDSYSLALIALKLKEVFELKDINELPLAFNIAWYEQKAVIVLLSLLYLGVKNIHLGPTLPAFLSPNVANVLVENFGIAGIGTVEDDMKLFLG	Tissierellia bacterium	MDD4089252.1	hcp	2049431	FALSE	Tissierellia bacterium
WP_212227438.1 hydroxylamine reductase [Carboxylicivirga mesophila]	MSMFCYQCQEAAKGTGCEIKGVCGKTSDVANLQDLLLYTTKGIALLSQLADEKGIDSAKANKFIIDSLFITITNANFDRNKIVSKIKEGYTIQDEIKAQIDTPDTLHDCATYRSDDENAMESKALLIGILSIENEDIRSLKELLTYGLKGMAAYGEHAWNLGYENEEIYTFAKKALVATLSEDISADGLVGLVLECGKFGVDVMALLDKANTESFGNPEITSVNIGVGDKPGILISGHDLKDLEELLEQTQGTGVDVYTHSEMLPAHYYPKFKKYENFVGNYGSAWWKQTEEFETFNGPILFTTNCIAPPKASYKDRVYTTGASGFDGCTHIADRVNGQAKDFSAVIEHAKKCAAPTEIETGEIIGGFAHNQVLQLADKVVEAVKGGAIKKFVVMAGCDGRMKDRNYYTDFASELPQDTVILTAGCAKYRYNKLPLGDIGGIPRVLDAGQCNDSYSLAVTALKLKEVFGLEDINDLPIVYNIAWYEQKAVIVLLALLHLGVKNINLGPTLPAFLSPNVAKILVDTFGIGTISTPQEDIEKWIN	Carboxylicivirga mesophila	WP_212227438.1	hcp	1166478	TRUE	Carboxylicivirga mesophila
WP_009065194.1 hydroxylamine reductase [Clostridium sp. MSTE9]	MKNKMFCYQCQETAGCTGCTQMGVCGKNPEVSAMQDLLVYVTKGLSSVTTQLRAEGKEVSAEINHLITLNLFATITNANFDEDAIVDRVFETLFRKQELLKQVDHPEVLPEAARWTSSSRADFQAKAVEVGVLSTKDEDVRSLRELITYGLKGLSAYSKHANVLLKDDGEVDAFLQSALAKTLDDSLTVNDLIALTLETGEYGVKGMALLDEANTSAYGNPEITKVNIGVGTRPGILVSGHDLRDLEMLLKQTEGTGVDVYTHSEMLPAHYYPAFKKYSHFVGNYGNAWWKQKEEFQSFNGPILMTTNCIVPPKDSYKDRLYTTGAAGFPGCKHIPGEIGEEKDFSEIIEHAKRCASPAEIERGEIIGGFAHNQVLALADAVVDAVKSGAIKKFVVMAGCDGRAKSRNYYTDFARELPKDTVILTAGCAKYKYNKLALGDIGGIPRVLDAGQCNDSYSLAVIALKLKEVFGLDDINDLPIVYNIAWYEQKAVIVLLALLHLGVKDIHLGPTLPAFLSPNVAKVLVENFGIAGIGSVEDDLELFFGKGAASKPSITEDMLIGEILRQYPDAAPVLMECGMHCLGCPSSQMESLSDACMVHGLDPKAVLGQLNQRVAR	Clostridium sp. MSTE9	WP_009065194.1	hcp	1105031	FALSE	Clostridium sp. MSTE9
WP_294855848.1 hydroxylamine reductase [uncultured Oscillibacter sp.]	MSMFCYQCQETAGGKGCTMRGVCGKTEEVAKLQDLLIYTLKGVSERVILGKLDVGAMPGTNREVINSLFMTITNANFDDGSIETQIKRMLSIRDGLKTSVASLHDAATFTVGDRASMLEKAADVGVLSTENEDVRSLREMIIYGVKGMAAYAEHAANLGKKDDSISAFIYEALAATLDDTLTADDLVALTLKTGEYGVKTMALLDEANTSKYGSPEITEVNIGVRKNPAILISGHDLADLEQLMEQTKGTGVDVYTHGEMLPAHYYPFFKKYDNFVGNYGGSWWQQVDEFGPFHGAILFTTNCIVPPRSEEIRARIFTTGSSGYPGCRHIDPDENGKKDFSEVIALAKTLPAPEEIESGSIVGGFAHNQVLALADKVVEAVKSGAIRKFFVMAGCDGRMKSREYYTEFAKKLPADTVILTAGCAKYRYNKLGLGDIGGIPRVLDAGQCNDSYSLAVIAMKLQEVFGLDDINKLPIAFNIAWYEQKAVIVLLALLYLGVKNIHLGPTLPGFLSPNVAKVLVEKFGIAGIGTVEDDIDLFLNA	uncultured Oscillibacter sp.	WP_294855848.1	hcp	876091	FALSE	uncultured Oscillibacter sp.
WP_294681561.1 hydroxylamine reductase [uncultured Anaerotignum sp.]	MEQKMFCYQCQETAGCKGCTISGVCGKKPDVAAMQDLLVYVTKGLSAVTTALRQEGKQVAAEINHLITLNLFTTITNANFDKESIEARIRATLTEKEALLAQVEDSSSLPEAAKWGGSGNWEEKARTVGVLSTENEDIRSLRELITYGLKGLSAYSKHANVLLKDDGEVDAFLQRALAATLDDSLNAEDLIALTMETGKHGVSGMALLDKANTEAYGNPEITKVKLGVGTNPGILVSGHDLRDLEMLLEQTQGTGVDVYTHSEMLPAHYYPAFKKYPNFIGNYGNAWWKQKEEFESFNGPILMTTNCIVPPKDSYKDRLYTTGAAGYPGCTHIPGEIGEQKDFSVIIEHAKRCAAPTEIETGELIGGFAHAQVLALADQVVEAVKSGAIKKFVVMAGCDGRAKSRDYYTEFAKALPKDTVILTAGCAKYKYNKLPLGDINGIPRVLDAGQCNDSYSLAVIAMKLKEVFGLDDINDLPIIYNIAWYEQKAVIVLLALLYLGVKNIHLGPTLPAFLSPNVAKVLVKNFGIAGIGTVEDDLELFFGAK	uncultured Anaerotignum sp.	WP_294681561.1	hcp	2039243	FALSE	uncultured Anaerotignum sp.
OFY10520.1 MAG: hydroxylamine reductase [Bacteroidetes bacterium GWE2_42_42]	MSMFCFQCQETAKGTGCTIAGVCGKKEPVSAMQDLLIYNVKGLSWWMDKANQLGITLDAKTDRMVLNAIFATITNANFDRKAIIALVNETLAAKKKIRALVEPKLNDVQIPGAAQWEATTEEDFDKKALLIGVLAETHEDIRSLKELVMYGVKGMAAYAEHAWNLNHTDKDIINFTTHALAQLLRTDMSVDELVALTMKTGENCVKTMALLDKANTSTYGNPEITSVNIGVRNNPAILISGHDLRDLEDLLEQTKGTGVDVYTHSEMLPAHYYPKFKQYENFVGNYGSSWWKQVDDFETFNGPFLFTTNCIVPPRANANYADRIYTTGASGLEGAIHIADRPEGGRKDFSAIIEHAKKCQAPTQIETGSIVGGFAHAQVLALADKVVDAVKSGAIRKFVVMAGCDGRMKSREYYTEFAEKLPKDTVILTAGCAKYRYNKLQLGDIGGIPRVLDAGQCNDSYSLAVIALKLKEVFGLDDVNKLPIVYNIAWYEQKAVAVLLALLSLGVKNIHLGPTLPAFLSPNVAKVLVENFGIAGISTVDEDLALMIG	Bacteroidetes bacterium GWE2_42_42	OFY10520.1	hcp	1797339	FALSE	Bacteroidetes bacterium GWE2_42_42
WP_321328595.1 hydroxylamine reductase [uncultured Ilyobacter sp.]	MSMFCYQCQEAASGKGCTIRGVCGKTPEEAKLQDVLLHSIKSVALYSAPLREIGDLDESVDYFILNTLFMTVTNSNFDDDVLYEQILKAVNLRDELKEICEKKNPSGIMKIFKRKTEGCCPSEKFNHLLDPISDYEDKDRIFGVLADKSGVMRTENEDERSLKEMIIYGLKGMSAYTEHAAHLGYENREIVGFIEEALLASDDPDITVDELVALTLETGKYGVEAMALLDKANTDTYGNPEITKVNIGVGKNPGILISGHDLRDMEQLLEQTKGTGVDVYTHSEMLPANYYPAFKKYDNFVGNYGGSWWHQTKEFETFNGPVLFTSNCIVPPRSGSLTYKERIFTTNAAGMGGCIHIEKDAEGKKDFTPIIEMAKKCQPPVEIETGEIVGGFAHNQVIALADKVIEAVKSGAIKKFVVMAGCDARMQDRKYYTEFAEKLPKDTVILTAGCAKYRYNKLPLGDIGGIPRVLDAGQCNDSYSLAVIAMKLQEAFGLDDINDLPIAYNIAWYEQKAVIVLLALLHLGVKNIHLGPTLPAFLSPNVTNVLVEKFGIAGISSVEEDMKIFGIEQ	uncultured Ilyobacter sp.	WP_321328595.1	hcp	544433	FALSE	uncultured Ilyobacter sp.
MDK0736472.1 hydroxylamine reductase [Clostridium perfringens]	MSMFCFQCQETAGCKGCTVRGVCGKTEDVAKIQDLLIFVTKGLATVANEGRKVGMVDKKINRMIIDNLFITITNANFDFKAIEKRVKDTLVAREELKERVQAKGGNPVGSDFKGCATWTATTSEEMMEKASQVGVLATENEDIRSLRELIMYGLKGLAAYMEHSMNLGHDKEEVHAFMAETLVKILDDSLSADELTALALETGKFGVDGMALLDEANTSTYGHPEITKVNIGVRNNPGILISGHDLKDLEMLLEQTEGTGVDVYTHGEMLPGHYYPKFKKYTHFAGNYGNAWWLQNKEFASFNGPILMTTNCITPVQDSYRGRIFTTGAVGYEGCIHITADENGYKNFSQIIELAKTCKAPTEIETGEIVGGFAHNQVLALADQVVDAVKSGAIRRFFVMAGCDGRAKSRDYYREFAEKLPKDTVILTAGCAKYKYNKLPLGDINGIPRVLDAGQCNDSYSLVVIALKLAEVFGTDSVNELPISYNIAWYEQKAVIVLLSLLHLGVKNIHLGPTLPAFLSPNVAKVLVENFGIGGITNVEDDMKMFLGE	Clostridium perfringens	MDK0736472.1	hcp	1502	TRUE	Clostridium perfringens
MCK9302406.1 hydroxylamine reductase [Bacteroidales bacterium]	MFCYQCQEAAAGKGCTVKGVCGKEPQTASSMDSLLYIVRGIAIANNELRKKGNADNKASRFILDALFCTITNANFDIAAIEERIKKGVEIRNELIGTAEKRGIALPNVDELHKTPHLPVGVLAEENEDLRSLKQLVIYGVKGAAAYAEHALNLGYEDLSIYEGLETALAEISRHDIGADELVNLVLGVGQLGVKTMAMLDNANTSTYGNPEITKVNIGVRKNPAILISGHDLRDMQDLLEQTEGTGVDVYTHSEMLPAHYYPAFKKYAHFAGNYGSAWWKQTDDFESFNGPILFTTNCIVPPRSTATYIDRVYTTGSAGFPGFPHIANREQGKSKDFSVIIEHAKRCAPPKEIETGEIVGGFAHAQVLALADKVVDAVKSGAIRKFVVMAGCDGRMKSRSYYTDFAEALPKNTVILTAGCAKYRYNKLPLGDIGGIPRVLDAGQCNDSYSLALIALKLKEVFGLDDINQLPIVYNIAWYEQKAVIVLLALLSLGVKNIHLGPTLPAFLSPNVAKVLIEKFGIGGITTVDEDMKLFM	Bacteroidales bacterium	MCK9302406.1	hcp	2030927	FALSE	Bacteroidales bacterium
EEB23030.1 hydroxylamine reductase [Phocaeicola dorei DSM 17855]	MYFCTKVIEIIKMRKDMENNMFCFQCQETAKGFGCTLKGVCGKNATTARTMDLLLFVVRGISVVADQLRQHSLPVKKDVDNFIVDALFCTITNANFDDESIMKRIDKGLVIRNDLKHQAFAKDIPLPEADELNWKGSHDEYDAKAATVGVLREKNEDLRSLKELIMYGLKGMAAYLEHAMRLGHNDESIHRFMQNTIAQITTKSLSADELTVLALRTGEIGVRTMALLDKANTSSYGNPEITRVNIGTGTRPGILISGHDLHDLEELLEQTKDSGVDVYTHGEMLPAHYYPAFKKYTHFVGNYGNAWWKQREEFTSFNGPILFTTNCIVPPLPNATYKERMFTTNSTGYPGCKHITADEKGHKDYTEIIETAKQCAAPTEIEHGEIMGGFAHNQVFQLADKVVEAVKSGAIRKFIVMAGCDGRMRSRDYYTTFAEMLPKDTVILTAGCAKYRYNKLGLGDINGIPRVLDAGQCNDSYSLAVIALKLKEVFGLHDINELPIVYNIAWYEQKAVIVLLALLSLGIKEIHLGPTLPAFLSPNVTKVLVENFGVSGIGTVESDMKKLGLMNE	Phocaeicola dorei DSM 17855	EEB23030.1	hcp	483217	TRUE	Phocaeicola dorei
WP_277256091.1 hydroxylamine reductase [Negativibacillus massiliensis]	MDYQMFCYQCQETAGCSGCTRAGVCGKTADVANMQDLLVYVTKGLSAVTTQLRREGKTIEPSVNHRVTLNLFITITNANFDKEMIIKAIEETLRVKQELLKQVVNQTRLPKAALWEGTVSQFEQKAKEVGVLATENEDIRSLRELITYGLKGLSAYTKHANALLKDNEEIDSFIQRALASTLDDSLTLNDLIALTMETGKYGVEGMALLDQANTQAYGNPRISKVKLGVNKNPGILVSGHDLRDLEMLLEQTQGTGVDVYTHSEMLPAHYYPAFKKYPNFVGNYGNAWWRQKEEFESFGGPILMTTNCIVPPKDSYKDRLYTTGAAGYPGCRHIAGEIGEKKDFSEIIAKAKTCPPPTEIETGEIVGGFAHNQVIELADKIVDAVKEGAIKKFVVMAGCDGRASSRSYYTDFAKALPKDTVILTAGCAKYRYNKLNLGEIGGIPRVLDAGQCNDSYSLAVIAMKLKEVFGLEDINDLPIVYNIAWYEQKAVIVLLALLYLGVKNIHLGPTLPAFLSPNVAKVLVDNFGIAGITTVDQDMEIFFGKSK	Negativibacillus massiliensis	WP_277256091.1	hcp	1871035	FALSE	Negativibacillus massiliensis
MFC2478065.1 hydroxylamine reductase [Treponema socranskii subsp. buccale]	MDAKMFCFQCQETAGGKGCTVSGVCGKKPDVAAMQDLLIYVTKGLSCVTTKMRQAGLPVSKDVNHLVTLNLFTTITNANFDRESIIKRIEETLAVTERLLPCVSGGEDLPEAATWKGDASAFDAKASTVGVLATSDEDVRSLRELIIYGLKGLSAYSKHANALLQDDEEVDAFIQKALSKTLDESLSVDDLVALTLETGKYGVQGMALLDKANTGAYGNPEATTVNIGVRKNPGILISGHDMKDMEMLLEQTQGTGVDVYTHSEMLPANYYPAFKKYPHFVGNYGNAWWKQKEEFEKFHGPVLMTTNCVVIPSDSYKDRLWTTGATGVPGCRHIPGSYGEKKDFSAIIEQAKSCEPPEEIESGTIVGGFAHEQVFALADKIVDAVKSGAIRKFIVMGGCDGRMKSREYYTEFAKRLPKDVVILTAGCAKYKYNKLNLGDIGGIPRVLDAGQCNDSYSLALIALKLKEIFGLDDINKLPLAFNIAWYEQKAVIVLLALLYLGVKNIHVGPTLPAFLSPNVLNVLVKNFGLATIGTVDDDLKLFLGE	Treponema socranskii subsp. buccale	MFC2478065.1	hcp	69713	TRUE	Treponema socranskii
WP_314279138.1 hydroxylamine reductase [uncultured Peptostreptococcus sp.]	MKEINMFCYQCQETAGCTGCTVKGVCGKTPEVARIQDLLVYVTKGISEVTTKLRAEGKTISKEDNHLITLNLFTTITNANFDFDVFVKRINNTLDAKKRLIAQLDDSSSLSPVALWDERDVNIMDEKARTVGVLATENEDVRSLRELTIYGLKGLSAYSKHANMLNYDSEEVDAFLQEALYKTTQALSVDELIALVLATGEAGVKGMALLDSANTGTFGNPEITEVNLGVRNNPAILISGHDLSDLKELLEQTKGTGVDVYTHSEMLPANYYPELKKYDNLVGNYGNAWWKQKEEFESFNGPILMTTNCIVPPKDSYKDRVYTTGSAGFPGCKHIPGEAGSTKDFTEIIEHAKRCASPTQIEEGTIVGGFAHNQVLALADQVVEAVKTGAIKKFVVMAGCDGRQKGRNYYTDFAKALPKEAVILTAGCAKYKYNKLNLGDINGIPRVLDAGQCNDSYSLAVIAMKLQEVFGLEDINDLPLVFNIAWYEQKAVIVLLALLFLGVKNIHLGPTLPAFLSPNVAKVLVENFGIAGIGTVEDDIELFFS	uncultured Peptostreptococcus sp.	WP_314279138.1	hcp	169971	FALSE	uncultured Peptostreptococcus sp.
MDU1967342.1 hydroxylamine reductase [Clostridium perfringens]	MSMFCFQCQETAGCKGCTVRGVCGKTEDVAKIQDLLIFVTKGLATVANEGRKVGIVDKKVNRMIIDNLFITITNANFDFKAIEKRVKDTLVAREELKERVQANGGNPIGSDFKGCATWKATTSEEMMEKASQVGVLATENEDIRSLRELIMYGLKGLAAYMEHAMNLGHDKEEVHAFMAETLVKILDDSLSADELTALALETGKFGVDGMALLDEANTSTYGHPEITKVNIGVRNNPGILISGHDLKDLEMLLEQTEGTGVDVYTHGEMLPGHYYPKFKKYSHFAGNYGNAWWLQNKEFASFNGPILMTTNCITPVQDSYRGRIFTTGAVGYEGCTHITADENGHKDFSQIIELAKTCKAPTEIETGEIVGGFAHNQVLALADKVVDAVKSGAIRRFFVMAGCDGRAKSRDYYREFAEKLPKDTVILTAGCAKYKYNKLPLGDINGIPRVLDAGQCNDSYSLVVIALKLAEVFGTDSVNELPISYNIAWYEQKAVIVLLSLLHLGVKNIHLGPTLPAFLSPNVAKVLVENFGIGGITNVEDDMKMFLGE	Clostridium perfringens	MDU1967342.1	hcp	1502	TRUE	Clostridium perfringens
WP_073993600.1 hydroxylamine reductase [Parasporobacterium paucivorans]	MSMFCYQCQETARGTGCDVTGVCGKNPEVANLQDLLIYTLKGISDVVVKGKMDASTLPELNHEVFSSLFMTITNANFDDWAIEKQIKKMMGLRDSLVKESGLSGLHDAATFQAESKEAMMEKAVKVGVLATENEDVRSLRELIIYGVKGIAAYGEHATNLGKEDNSIYAFVYEALAATLDDTLTADALVALTLKTGEYGVKVMALLDEANTSKYGNPEITQVNIGVRKNPAILISGHDLTDLEQLLEQTKGTGVDVYTHGEMLPAHYYPAFKKYDNFVGNYGNSWWKQVGEFESFHGPILFTTNCIVPPRSEEVRNRIFTTGSSGYPGCLHIYPDENGKKDFSAIIEMAKKLPAPEEIETGTIVGGFAHNQVLALADKVVDAVKNGAIKKFFVMAGCDGRMKSREYYTEFAQKLPKDTVILTAGCAKYRYNKLDLGDIGGIPRVLDAGQCNDSYSLVVIALKLKEVFGLDDVNDLPIVYNIGWYEQKAVIVLLALLYLGVKNIHLGPTLPGFLSPNVAKVLVETFGIAGIGSVDDDIALFMGQ	Parasporobacterium paucivorans	WP_073993600.1	hcp	115544	TRUE	Parasporobacterium paucivorans
WP_257917488.1 hydroxylamine reductase [Clostridium sp. LY3-2]	MSMFCFQCQETAGCKGCTVRGVCGKTEDVAKIQDLLVYVTKGLATVAGEGRKVEVVSKKVDKFITENLFITITNANFDFKAIKERVLETIALRDELKKEVEAKGGNAIGKNFMECATFEAASEEEMMEKASKVGVLSTDNEDVRSLRELIIYGLKGMSAYMKHAMNLGYDDDKIHAFMAEALVKVMDDSLSADELTALALEAGKYGVDGMALLDAANTGTYGHPEITKVDIGVRKNPGILISGHDLKDLEMLLEQTEGTGVDVYTHGEMLAGQYYPEFKKYDHFAGNYGNAWWLQNKEFASFNGPILMTTNCITPVQDSYRGRIFTTGAVGYEGCAHIDADANGHKDFSEIIELAKKCEAPTEIEKGEIVGGFAHNQVLALADKVVDAVKTGAIKRFFVMAGCDGRAKSRNYYTEFAEKLPKDTVILTAGCAKYKYNKLDLGDIGGIPRVLDAGQCNDSYSLVVIALKLQELFGLDDVNELPISYNIAWYEQKAVIVLLSLLHLGVKNIHLGPTLPAFLSPNVAKVLVENFGIGGITNVEDDMKMFMGE	Clostridium sp. LY3-2	WP_257917488.1	hcp	2942482	FALSE	Clostridium sp. LY3-2
MBN1630198.1 hydroxylamine reductase [Thermoleophilia bacterium]	VRSLRELLTIGTKGIAAYNDHARVLGFTDPQVDDFIAEALASTTKDLAVDQMVGLVLKAGEMAVAAMALLDMANTSTYGHPEITQVDIGVRGNPGILISGHDLKDMEELLKQTEGTSVDVYTHGEMLPANYYPAFKKYDHFVGNYGGSWWHQNEEFEAFNGPILLTTNCLVPLKKDNTYLDRLYTTGVVGYEGAKHIPDRPEGGAKDFSALIAQAKSCPPPTELETGAIVGGFAHNQVVALADKVVDAVNSGAIKRFVVMAGCDGRHKTRGYYTEVAEQLPADTVILTAGCAKYRYNKLPLGDIGGIPRVLDAGQCNDSYSLALIALKLKEVFGLDDINDLPVSYDIAWYEQKAVAVLLALLHLGVKGIRLGPTLPGFLSDNIAKVLVETFDLKPIGTVADDIAAMMAGK	Thermoleophilia bacterium	MBN1630198.1	hcp	2026888	FALSE	Thermoleophilia bacterium
WP_010527857.1 hydroxylamine reductase [Thermophagus xiamenensis]	MSMFCFQCQEAAKGVGCEIKGVCGKTSEVANLQDLLLYVTKGVAWWSNKAEEESIDTSKASKYIIDSMFITITNANFDQNKIIEQIKKGFRIRSEVAKQVTSVKNDIPECATWQAEEDEALLEKSTKVGILEHKDPDIRSLKELLTYGLKGMAAYAEHAWNLGYIDKEVNAFLKKGLAATVDETLTTNDLLSLVLECGKYGVEVMSLLDKANTESYGHPEMTSVNIGVGKNPGILVSGHDLKDLEELLQQTEGTGIDVYTHSEMLPANYYPAFKKYKHFVGNYGNAWWQQTTEFERFNGPILLTTNCLVPPKAGYKNRIYTTGTAGFDGCVHIPERENGKPKDFSILIEHAKKCKAPEELEQGEIVGGFAHHQVTALADKIVEAVKSGAIRKFVVMAGCDGRVKARSYYTDFATELPQDTVILTAGCAKYRYNKLPLGDIGGIPRVWDAGQCNDSYSLAVIALKLKEIFGLEDINQLPIVYNIAWYEQKAVIVLLALLSLGIKNIHLGPTLPAFLSPNVTNILVNNFGIGSISDVEKDIAEMIA	Thermophagus xiamenensis	WP_010527857.1	hcp	385682	TRUE	Thermophagus xiamenensis
MCQ4687894.1 hydroxylamine reductase [Clostridium sp. SL.3.18]	MSMFCYQCQETAGGKGCTVRGVCGKTEEVARLQDLLIYTLKGISEIVIKGKLDVKDLGNTNYEMLNSLFMTITNANFDDESIEKQILKMLAVRDGLKKAAKLENLHDASTFTVDTRASMLEKTASVGVLATENEDVRSLREMITYGLKGMAAYTEHAKNIGKENLEISAFIYEALAAILDDSLTADDLVALTLKTGEYGVKAMALLDEANTSRYGNPEITEVNIGVRKNPAILISGHDLTDLEQLLEQTKGTGVDVYTHSEMLPAHYYPAFKKYDNFAGNYGNAWWKQVDEFGPFNGPILFTTNCIVPPRSEEIRNRIFTTGSTGYPGCKRIEADENGKKDFSEIIALAKTLPAPDEIETGSIVGGFAHNQVLALADKIADAVKSGAIKKFFVMAGCDGRMKSRAYYTEFAEKLPKDTVILTAGCAKYRYNKLKLGDIGGIPRVLDAGQCNDSYSLAVIALKLKEVFGLDDINKLPIVFNIAWYEQKAVIVLLALLYLGVKNIHLGPTLPGFLSPNVAKVLVEKFGIAGIGTVDDDIKLFMA	Clostridium sp. SL.3.18	MCQ4687894.1	hcp	2963702	FALSE	Clostridium sp. SL.3.18
WP_207237053.1 hydroxylamine reductase [Sedimentibacter sp. zth1]	MSNNMFCYQCQETAGCVGCTKAGVCGKSAVLSNMQDLLIYVTKGLCEVTTRLRKEGTKVSKEINHFITLNLFTTITNANFDDDVFYTRVKETLNYKNELMKSLKNTENLPQAALWSAFSNGEMKKKSESNEVGVLATENEDIRSLRELIAYGLKGLAAYSKHANTLGYDNEEIDVFMQEAFAKLLNDNISLDELVALTLETGKFGVDGMALLDKANTTTYGNPEITNVNIGVGKKPGILVSGHDLSDIEQLLKQTAGTGVDVYTHSEMLPAHYYPQLKKYSHLVGNYGNAWWKQKEEFESFNGPILMTTNCIVPPKDSYKKRMFTTGAAGYIGCKHIEGEAGTKKDFSEIIELAKTCKAPTEIESGEIVGGFAHNQVLALADKVVEAIKSGAIKKFVVMAGCDGRAKSRNYYTDFAQALPNDTVILTAGCAKYKYNKLDLGDIGGIPRVLDAGQCNDSYSLAVIALKLKEVFGLDDINELPIIYNIAWYEQKAVIVLLSLLYLGVKNIHLGPTLPAFLSPNVVSVLVDNFGIAGIGTVEEDMKLFFSEEV	Sedimentibacter sp. zth1	WP_207237053.1	hcp	2816908	FALSE	Sedimentibacter sp. zth1
WP_052222494.1 hydroxylamine reductase [Clostridium homopropionicum]	MSMFCYQCQETAGCAGCTVKGVCGKDESVAKAQDLLIYVTKGLAIVSNEGRKVNVIDSKVDKYITENLFITITNANFDRDSILNRVRETLKLREELKTRVVKAGGQVGEVKITGGFFKKLFGKQTKETIMPDAVAWTADNAIEFDAKAEKVGVLSTANEDIRSLRELITYGLKGLAAYMKHAMNLKYNNEEIHGFMAKALAATLDDSLIVDELVALALEAGKYGVDGMALLDKANTESYGNPEITTVDIGVRTNPGILISGHDLRDLEMLLEQTEGTGVDVYTHGEMLAGQYYPKFKKYKHFAGNYGNAWWMQKEEFEKFNGPILMTTNCVVIPKDSYKNRLFTTGATGMPGCAHIEAKADGTKDFSKLIAMAKKCKAPTEIEKGQIVGGFAHNQVIALADKVVEAVKTGAIKRFFVMAGCDGRAKSRNYYTEFAEKLPKDTVILTAGCAKYKYNKLNLGDIGGIPRVLDAGQCNDSYSLAVIALKLKEVFGLDDVNKLPISYNIAWYEQKAVIVLLALLHLGVKNIHLGPTLPAFLSPNIAKVLVDNFGIGGITNVEDDMKMFMES	Clostridium homopropionicum	WP_052222494.1	hcp	36844	TRUE	Clostridium homopropionicum
7E0L_A Chain A, Hydroxylamine reductase [Methanothermobacter marburgensis str. Marburg]	MKYRCKVCDYIYDPEVGDPTSGIKPGTPFQELPEDWLCPVCNVGKDQFEPLRGEVRRVRPEDIDMFCYQCSQTVRGRACTVKGVCGKEATVARLQDNLLFAIKGISAYLYHARELGYTDEVVDAFLERGFYSTLTNVNFDAEEFVSLALEAGEMNLRTMKLLKKAHMDTYGEPEPAEVRVGALDGPAIIATGHSLKALEELLKQTEGSGVNVYTHSELLPAHGYPGLRKYPHLAGQLGGPWFDQRETFSRYSAAVLGTSNCVLLPRDSYRDRMFTCGVARLPGVEHVDGYDFSPVIEKALELPPLKEEDSATLTTGFGLSTILSLADKIKELVEEGKIRRFFLVGGXDSPLPQAKYYTEFVRKLPEDTVVLTLACGKYRFNSMDLGDIDGIPRLIDLGQCNDSIVAVELVEALSNLFSMDVNELPLSIVLSWMEQKAAAILWSLLSLNLRGMYIGPILPGWANDDIINVLVDKYELTPIGDPEEDIKKMMEVDKLAAALEHHHHHH	Methanothermobacter marburgensis str. Marburg	7E0L_A	hcp	79929	TRUE	Methanothermobacter marburgensis
WP_255503804.1 hydroxylamine reductase [Methanothermobacter sp. KEPCO-1]	MVIEMKYRCKVCDYIYDPDVGDPRSGIKPGTPFEELPEDWLCPVCNVGKDQFEPLKGEIKHVRPEDIDMFCYQCSQTVRGKACTVKGVCGKEATVARLQDNLLFAIKGISAYLYHARELGYTDEVVDAFLERGFYSTLTNVNFDAEEFVSLALEAGEMNLRTMKLLKKAHMDTYGEPEPAEVRVGALDGPAIIATGHSLKALEELLKQTEGSGVNVYTHSELLPAHGYPGLRKYPHLAGQLGGPWFDQRETFSRYSAAVLGTSNCVLLPRDSYRDRMFTCGVARLPGVEHVDGYDFSPVIERALELPPLKEEDSATLTTGFGLSTILSLADKIKELVEEGKIRRFFLVGGCDSPLPQAKYYTEFVRKLPEDTVVLTLACGKYRFNSMDLGDIDGIPRLIDLGQCNDSIVAVELVEALSNLFSMDVNELPLSIVLSWMEQKAAAILWSLLSLNLRGMYIGPILPGWANDDIINVLVDKYELTPIGDPEEDIKKMMG	Methanothermobacter sp. KEPCO-1	WP_255503804.1	hcp	2603820	FALSE	Methanothermobacter sp. KEPCO-1
WP_300487565.1 hydroxylamine reductase [Methanothermobacter sp.]	MKYRCKVCDYIYDPDVGDPTSGIKPGTPFQELPEDWVCPVCNVGKDQFEPLKGEVRRVRPEDIDMFCYQCSQTVRGRACTVKGVCGKEATVARLQDNLLFAIKGISAYLYHARELGYTDEVVDAFLERGFYSTLTNVNFDAEEFVSLALEAGEMNLRTMKLLKKAHIDTYGEPDPTEVRVGALDGPAIIATGHSLKALEELLKQTEDTGVNVYTHSELLPAHGYPGLRKYPHLAGQLGGPWFDQRETFSRYSAAVLGTSNCVLIPHDSYRDRMFTCGVARLPGVEHVDGYDFSPVIEKALELPPLKEEEATTLTTGFGLSTILSLADKIKELVEEGKIRRFFLVGGCDSPLPQAKYYTEFVRKLPQDTVVLTLACGKYRFNSMDLGDIEGIPRLIDLGQCNDSIVAVELVEALSNLFNLDVNELPLSIVLSWMEQKAAAILWSLLSLNLRGMYIGPILPGWANDDIINVLVDNYELTPIGDPEEDMKKMMG	Methanothermobacter sp.	WP_300487565.1	hcp	1884223	FALSE	Methanothermobacter sp.
WP_300477275.1 hydroxylamine reductase [Methanothermobacter sp.]	MKYRCKVCDYIYDPDVGDPTSGIKPGTPFQELPEDWVCPVCNVGKDQFEPLKGEVRRVRPEDIDMFCYQCSQTVRGRACTVKGVCGKEATVARLQDNLLFAIKGISAYLYHARELGYTDEVVDAFLERGFYSTLTNVNFDAEEFVTLALEAGEMNLRTMKLLKKAHIDTYGEPEPTEVRVGALDGPAIIATGHSLKALEELLKQTEDTGVNVYTHSELLPAHGYPGLRKYPHLAGQLGGPWFDQRETFSRYSAAVLGTSNCVLLPHDSYRDRMFTCGVARLPGVEHVDGYDFSPVIEKALELPPLKEEEAATLTTGFGLSTILSLADKIKELVEEGKIRRFFLVGGCDSPLPRAEYYTEFVRKLPQDTVVLTLACGKYRFNSMDLGDIEGIPRLIDLGQCNDSIVAVELVEALSNLFSMDVNDLPLSIVLSWMEQKAAAILWSLLSLNLRGMYIGPILPGWANDDIINVLVDNYELTPIGDPEEDMKKMMG	Methanothermobacter sp.	WP_300477275.1	hcp	1884223	FALSE	Methanothermobacter sp.
WP_242451221.1 hydroxylamine reductase [Methanothermobacter sp. THM-2]	MVIEMKYRCKVCDYIYDPDVGDPRSGIKPGTPFEELPEDWVCPVCNVGKDQFEPLKGEIKHVRPEDIDMFCYQCSQTVRGKACTVKGVCGKEATVARLQDNLLFAIKGISAYLYHARELGYTDEAVDAFLERGFYSTLTNVNFDAEEFVSLALEAGEMNLRTMKLLKKAHMDTYGEPEPTEVRVGALDGPAIIATGHSLKALEELLKQTEGTGVNVYTHSELLPAHGYPGLRKYPHLAGQLGGPWFDQRETFSRYSAAVLGTSNCVLLPRDSYRDRMFTCGVARLPGVEHVDGYDFSPVIERALELPPLKEEEARTLTTGFGLSTILSLADKIKELVEEGKIRRFFLVGGCDSPLPQAKYYTEFVRKLPEDTVVLTLACGKYRFNSMHLGDIDGIPRLIDLGQCNDSIVAVELVEALSNLFSMDVNELPLSIVLSWMEQKAAAILWSLLSLNLRGMYIGPILPGWANDDIINVLVDKYELTPIGDPAEDIKKMMG	Methanothermobacter sp. THM-2	WP_242451221.1	hcp	2606912	FALSE	Methanothermobacter sp. THM-2
WP_237779077.1 hydroxylamine reductase [Methanothermobacter sp. K4]	MVIEMKYRCKVCDYIYDPEVGDPTSGIKPGTPFEELPDDWVCPVCNVGKDQFEPLRGEVKRVRPEDIEMFCYQCSQTIRGRACIVKGVCGKEATVARLQDNLLFAIKGISAYLYHARELGYTDEVVDAFLERGFYSTLTNVNFDGEEFVSLALEAGEMNLRTMKLLKKAHMDTYGEPEPTEVRVGALDGPAIIATGHSLKALEELLRQTEGTGVNVYTHSELLPAHGYPGLRKYPHLAGQLGGPWFDQRETFSRYSAAVLGTSNCVLLPRDSYRERMFTCGVARLPGVKHIEGYDFSPVIEKALELPPLKEEEATTLTTGFGLSTILSLADKIKELVEEGRISRFFLVGGCDSPLPQARYYTEFVRKLPEDTVVLTLACGKYRFNSMDLGDIEGIPRLIDLGQCNDSIVAVELVEALGNLFNMDVNELPLSIVLSWMEQKAAAILWSLLSLNLKGMYIGPILPGWANDDIINVLVDKYELTPIGDPEEDIKKMME	Methanothermobacter sp. K4	WP_237779077.1	hcp	2913262	FALSE	Methanothermobacter sp. K4
WP_192961746.1 hydroxylamine reductase [Methanothermobacter thermautotrophicus]	MKYRCKVCDYIYDPEVGDPRSGIEPGTPFEELPDDWLCPVCNVGKDQFEPLRGEIKHVRPEDIDMFCYQCSQTVRGRACTIRGVCGKEPTVARLQDNLLFAIKGISAYLYHARELGYTDEEVDAFLERGFYSTLTNVNFDAEEFIDLALEAGEMNLRTMKLLKKAHIDTYGEPEPTEVRVGALEGPAIIATGHSLRALEELLKQTEGTGINVYTHSELLPAHGYPGLRKYPHLAGQLGGPWFDQRDTFSRYSTAILGTSNCVLLPRDAYRDRMFTCGVAALPGVEHLEGYDFSPVIDRALELPPLTEEDATTLTTGFGLSTILSLADNIKELVEDGKIRRFFLVGGCDSPLPKAKYYTDFVRKLPDDTVVLTLACGKYRFNSMELGDIDGIPRLIDLGQCNDAIVAVELVEALSNLFQMDINELPLSIILSWMEQKAAAILWSLLSLDLRGMYIGPILPGWANEDIVKFLVDRYDLTPIGDPEEDIRKILG	Methanothermobacter thermautotrophicus	WP_192961746.1	hcp	145262	TRUE	Methanothermobacter thermautotrophicus
HOQ19326.1 hydroxylamine reductase [Methanothermobacter thermautotrophicus]	MKYRCKVCDYIYDPEVGDPRSGIEPGTPFEELPDDWLCPVCNVGKDQFEPLRGEIKRVRPEDIDMFCYQCSQTVRGRACTVRGVCGKEPTVARLQDNLLFAIKGISAYLYHARELGYTDEEVDAFLERGFYSTLTNVNFDAGEFIDLALEAGEMNIRTMKLLKKAHIDTYGEPEPTEVRVGALEGPAIIATGHSLRALEELLKQTEGTGINVYTHSELLPAHGYPGLRKYPHLAGQLGGPWFDQKDTFSRYTAAILGTSNCVLLPRDDYRDRMFTCGVAALPGVEHLEGYDFSPLIDKALELPPLSEEDATTLTTGFGLSTILSLADKIRELVEDGKIRRFFLVGGCDSPLPRAKYYTEFVRKLPEDTVVLTLACGKYRFNSMDLGDIEGVPRLIDLGQCNDAIVAVELVEALSNLFQMDINELPLSIILSWMEQKAAAILWSLLSLDLKGMYIGPILPGWANEDIVKFLVDNYDLTPIGDPEEDIRKILG	Methanothermobacter thermautotrophicus	HOQ19326.1	hcp	145262	TRUE	Methanothermobacter thermautotrophicus
WP_115892687.1 hydroxylamine reductase [Methanothermobacter defluvii]	MKYRCKVCDYIYDPDVGDPRSGIEPGTPFEELPDDWLCPVCNVGKDQFEPLRGEIKRVRPEDIDMFCYQCSQTVRGRACTIRGVCGKEPTVARLQDNLLFAIKGISAYLYHARELGYTDEEVDAFLERGFYSTLTNVNFDAGEFIDLALEAGEMNIRTMKLLKKAHIDTYGEPEPTEVRVGALEGPAIIATGHSLRALEELLKQTEGTGINIYTHSELLPAHGYPGLRKYPHLAGQLGGPWFDQKDTFSRYTAAILGTSNCVLLPRDDYRDRMFTCGVAALPGVEHLEGYDFSPLIDKALELPPLSEEDATTLTTGFGLSTILSLADKIRELVEDGKIRRFFLVGGCDSPLPGAKYYTEFVRKLPEDTVVLTLACGKYRFNSMDLGDIEGVPRLIDLGQCNDAIVAVELVEALSNLFQMDINELPLSIILSWMEQKAAAILWSLLSLDLRGMYIGPILPGWANEDIVKFLVDNYDLTPIGDPEEDIRKILG	Methanothermobacter defluvii	WP_115892687.1	hcp	49339	TRUE	Methanothermobacter defluvii
WP_074359657.1 MULTISPECIES: hydroxylamine reductase [Methanothermobacter]	MKYRCIVCDYIYDPDTGDPRAGISPGTPFEELPEEWVCPVCNVGKDQFEPLKGEIRRVRPEDIDMFCYQCSQTVRGRACTSRGVCGKEPTVARLQDNLLFAIKGISAYLYHARELGYTDSKIDAFLEKGFYSTLTNVNFNPEEFVELALEAGEMNIRTMKLLKKAHIDSYGEPEPAEVRVGALEGPAIIATGHSLRALDELLRQTEDTGINVYTHSELLPAHGYPELRKYPHLAGQLGGPWFDQKKTFSRYTAAILGTSNCVLLPADDYRDRMFTCGVAGLPGVRHLEDYDFKPLIDRALELPPLSEEDAGTLTTGFGLSTILSLADKIKELVEDGRIRRFFLVGGCDSPLPRAGYYTEFVRKLPDDTVVLTLACGKYRFNSMDLGDIDGVPRLIDLGQCNDAIVAVELVEALSSLFGMDVNELPLSIVLSWMEQKAAAILWSLLSLDLKGMYLGPVLPGWANQDIINFLIENYNLKPIGEPERDIEEMLK	Methanothermobacter	WP_074359657.1	hcp	145260	FALSE	Methanothermobacter
HHW16327.1 hydroxylamine reductase [Methanothermobacter sp.]	MMKYRCKVCDYIYDPGRGDPTQGIKPRTPFEDLPEDWVCPICGVGKDQFEPLKEERPRIKPESILMFCYQCSQTARGKACTIRGVCGKEPTVARLQDNLLFAIKGISAYLYHARELGYTDNEVDAFLERGFYSTLTNVNFDPEEFIKLALQAGEMNIKTMKLLKKAHIDNYGEPEPTTVEVGASEGPGIIVTGHSLKALEELLKQTEDEGINIYTHSELLPAHGYPGLKKYEHLKGQLGGPWFDQKETFSKYQVAILGTSNCVLLPKDDYRERMFTCGVAKLPKVEYIEDYDFTPLIDKALELPPLKEEEGKRTFTTGFGASTILSLSNRIKELVEDGKIRRFFLVGGCDSPLPRAKYYREFVSKLPDDTIILTLACGKYRFNDMKLGDIDGIPRLIDLGQCNDAIVAIEIVEALSRLFNMEIDELPLSIVLSWMEQKAAAILWSLLALNMKGMYIGPILPGWANNDIIKFLKENYDLKLIGKPEDDMKEMLG	Methanothermobacter sp.	HHW16327.1	hcp	1884223	FALSE	Methanothermobacter sp.
MBC7088775.1 hydroxylamine reductase [Methanobacteriaceae archaeon]	MKYRCKVCDYIYDPEKGDPTQGIKPGTSFDELPADWKCPICNVGKEQFEPLKEEKPRTRVEDIQMFCYQCSQTVRGKACTIRGVCGKEPTVARLQDNLLFAIKGISAYLYHARELGYTDKEIDAFLEKGFYSTLTNVNFDPEEFIKLALEAGQMNIKTMKLLKRAHIDNYGEPEPTKVKVGASTGPGIIVTGHSLKALEELLKQTKDTNINIYTHSELLPAHGYPGLKKYENLKGQLGGPWFDQKETFSRYQVAILGTSNCVLLPKDEYKDRMFTCGVAKLPGVKYIKNYDFAPLIEKALELPELKEESKKITFTTGFGASTILSLADKIKELVEDGEIRRFFLVGGCDSPLPKAKYYREFVNKLPEDTIVLTLACGKYRFNDMNLGDIQGIPRLIDLGQCNDAIVAIEIVESLSKLFNMEINELPLSIVLSWMEQKATAILWSLLALNMKEIYIGPILPGWANEDILKFLVENYNLKLISSPEKDMKEMLKI	Methanobacteriaceae archaeon	MBC7088775.1	hcp	2099680	FALSE	Methanobacteriaceae archaeon
MEM4525747.1 hydroxylamine reductase [Methanothermobacter sp.]	MKYRCKVCDYIYDPEKGDPSQGIKPGTPFEDLPEDWICPICGVGKDQFEPLKEERPPQKARDIQMFCYQCSQTVKGKACTIRGVCGKEPTVARLQDNLLFVIKGISAYLYHARELGYTNNEIDAFLERGFYSTLTNVNFDSEEFIKLALEAGEMNIKTMKLLKRAHIDNYGEPKPTIVEVGASSGPGIIVTGHSLKALEELLKQTRNTGVNIYTHSELLPAHGYPGLKKYEHLKGQLGGPWFDQKETFSKYQVAILGTSNCVLLPKDEYKDRMFTCGVAKLPGVEYIEDYDFTPLIDKALELPSLKEEEEKKTFTTGFGASTILSLSNKIKELVEDGKIRRFFLVGGCDSPLPKAKYYREFVSKLPDDTIILTLACGKYRFNDMNLGDIEGIPRLIDLGQCNDAIVAIEIVEALSRLFNMEIDELPLSIVLSWMEQKATAILWSLFALNMKGMYVGPILPGWANDDIIKFLVEKYDLKLISSPEEDMKEMLR	Methanothermobacter sp.	MEM4525747.1	hcp	1884223	FALSE	Methanothermobacter sp.
NPV65386.1 hydroxylamine reductase [Methanobacteriaceae archaeon]	MMKYRCKVCDYIYDPEKGDPSQGIKPGTPFEDLPEDWICPICGVGKDQFVPLKEEGPIPRVEDIQMFCYQCSQTAKGKACTIRGVCGKEPTVARLQDNLLFVIKGISAYLYHARELGYSDNEIDAFLERGFYSTLTNVNFDSEEFIKLALEAGKMNIKTMKLLKRAHIDNYGEPKPTKVEVGASSGPGIIVTGHSLKALEELLKQTKNTGINIYTHSELLPAHGYPGLKKYEHLKGQLGGPWFDQKETFSKYQIAILGTSNCVLLPKDEYKDRMFTSGVAKLPGVEYIEDYDFTPLIDKALELPSLKEEEEKKTFTTGFGASTILSLSNKIKELVEDGKIGRFFLVGGCDSPLPQAKYYREFVSKLPDDTIILTLACGKYRFNDMNLGDIEGIPRLIDLGQCNDAIVAIEIVEALSKIFNMEIDELPLNIVLSWMEQKATAILWSLLALNMKGMYVGPILPGWANDDIKKFLVEKYDLKLISKPEKDMREMLR	Methanobacteriaceae archaeon	NPV65386.1	hcp	2099680	FALSE	Methanobacteriaceae archaeon
HHW05686.1 hydroxylamine reductase [Methanothermobacter sp.]	MMKYRCKVCDYIYDPEKGDPTQGIQPRTPFEDLPEDWVCPICRVGKDQFEPLKEERPRIRAEDIQMFCYQCSQTVRGKACTIKGVCGKEPTVARLQDNLLFAIKGISAYLYHARELGYTDNEIDAFLEKGFYSTLTNVNFDPEEFIKLALQAGEMNIKTMKLLKRAHIDNYGEPEPTKVEVGASSGPGIIATGHSLKALEELLKQTEDTKINIYTHSELLPAHGYPLLKKYEHLKGQLGGPWFDQKETFSKYQVAILGTSNCVLLPRDEYKDRMFTCGVAKLPGVEYIEDYDFTPLIEKALELPPLEEEEKTTFTTGFGASTILSLADKIKELVEDGKIGKIFLVGGCDSPLPKAKYYREFVSKLPNDTIVLTLACGKYRFNDMNLGDIEGIPRLIDLGQCNDAIVAIEIVEALSKLFNMKIDELPLSIVLSWMEQKATAILWSLLSLNMKGMYIGPILPGWANDDIIGFLIKNYDLKLIGNPADDMKEMLKED	Methanothermobacter sp.	HHW05686.1	hcp	1884223	FALSE	Methanothermobacter sp.
MBC7119528.1 hydroxylamine reductase [Methanobacteriaceae archaeon]	MKYRCKVCDYIYDPEKGDPTQGIKPGTTFDELPADWKCPICNVGKDQFEPLKEEKPRIRAEDIQMFCYQCSQTVRGKACTIRGVCGKEPTVARLQDNLLFAIKGISAYLYHARELGYTDKEIDAFLEKGFYSTLTNVNFDSEEFIKLALEAGEMNIKTMKLLKRAHIDNYGEPEPTKVKVGASTGPGIIVTGHSLKALEELLKQTKDTNINIYTHSELLPAHGYPGLKKYENLKGQLGGPWFDQKETFSKYRVAILGTSNCVLLPKDEYKDRMFTCGVAKLPGVKYIEDYDFAPLIEKALELPELEEESEKMIFTTGFGASTILSLADKIKELVEDGEIRRFFLVGGCDSPLPKTKYYREFVNKLPEDTIVLTLACGKYRFNDMNLGDIQGIPRLIDLGQCNDAIVAIEIVESLSKLFNMEINELPLSIVLSWMEQKATAILWSLLALNIKGIYIGPILPGWANEDILKFLVENYNLKLISSPEKDMKEMLKI	Methanobacteriaceae archaeon	MBC7119528.1	hcp	2099680	FALSE	Methanobacteriaceae archaeon
MDI3483766.1 hydroxylamine reductase [Methanobacteriaceae archaeon]	MKYRCKVCDYIYDPEKGDPTQGIKPGTTFDELPADWKCPICNVGKDQFEPLKEEKPRIRAEDIQMFCYQCSQTVRGKACTIRGVCGKEPTVARLQDNLLFAIKGISAYLYHARELGYTDKEIDAFLEKGFYSTLTNVNFDPEEFIKLALEAGQMNIKTMKLLKRAHIDNYGEPEPTKVKVGASRGPGIIVTGHSLKALEELLKQTKDTNINIYTHSELLPAHGYPSLKKYENLKGQLGGPWFDQKETFSKYQVAILGTSNCVLLPKDEYKDRMFTCGVAKLPGVKYIKDYDFAPLIEKALELPELEEESEKMTFTTGFGASTILSLADKIKELVEDGEIRRFFLVGGCDSPLPKTKYYREFVNKLPEDTIVLTLACGKYRFNDMNLGDIQGMPRLIDLGQCNDAIVAIEIVESLSKLFNMEINELPLNIVLSWMEQKATAILWSLLALNIKGIYIGPILPGWANEDILKFLVENYNLKLISSPEKDMKEMLKI	Methanobacteriaceae archaeon	MDI3483766.1	hcp	2099680	FALSE	Methanobacteriaceae archaeon
OPY22725.1 MAG: Rubredoxin [Methanobacterium sp. PtaU1.Bin242]	MKKYRCLVCDYIYDPEKGDPDSGIKPETPFEELPDDWLCPLCGVGKDQFAPVEEEKETPKKDAPLMFCYQCSQTAKGTGCTVRGVCGKEPTVARLQDNLLFAIKGISAYLYHARELGYTDPEVDAFLEKGFYSTLTNVNFDANQFVELALEAGRMNIKTMQLLKKAHIDTYGEPIPTEVPVGAMKGPAIIVTGHSLKTLEELLKQTEGKGINIYTHSELLPAHGYPGLKKYKHLVGQLGGPWFDQKKTFSKYKAAILGTSNCVLLPKDDYKERMFTSGVAQLPGVTHIKEYDFTPVIEKALELGDLEEEPRETILTTGFGASTVLSLADKIKELIEAGKIRQFILVGGCDSPLLQAKYYTEFVEKLPKDTVVLTLACGKYRFNSMDLGNIEGVPRLIDLGQCNDAIVAIDIAVALTELFGVELNELPLTIVCSWMEQKAAAILWSLLALNLKGIYLGPILPGWANDDIIKVLVENYDLTPIGNPEDDIAKILG	Methanobacterium sp. PtaU1.Bin242	OPY22725.1	hcp	1811676	FALSE	Methanobacterium sp. PtaU1.Bin242
MEN6329100.1 hydroxylamine reductase [Methanobacteriaceae archaeon]	MQKYRCVICDYIYDPEKGDPENGVEPGTSFEDLPDEWLCPICGVGKDQFAPLAEEKAEVKTGKKEAPDMFCYQCSQTARGTGCTVKGVCGKEPTVARLQDNLLFAIKGICAYLYHARELGYSDEEVDAFLERGFFSTLTNVNFDAAKFVELALEAGQMNIKTMQLLKKAHIETYGEPVPTEVPVGAVKGPGILVTGHSLKNLEDLLEQTEGKGINVYTHSEMLPAHGYPGLKKYKHLVGQLGGPWFDQKKTFAKYPVAILGTSNCVLLPKDEYKERMFTSGVAELPGVQHIEDNDFTPVIEKALELGDLEEEPRETVLTTGFGASTVLSLAPKIKELVESGKIKRFFLVGGCDSPLPQAKYYTEFVEKLPQETVVLTLACGKYRFNDMDLGDIEGVPRLIDLGQCNDAIVAVDIAVALTELFGVELNELPLTLVLSWMEQKAAAILWSLLALNIQNMYIGPILPGWANDDIVNVLVENYGLTPIGDPEEDIKKIMG	Methanobacteriaceae archaeon	MEN6329100.1	hcp	2099680	FALSE	Methanobacteriaceae archaeon
WP_286477022.1 hydroxylamine reductase [Methanobacterium sp. CWC-01]	MQKYRCVICDYIYDPEKGDPENGVEPGTSFEDLPDEWLCPLCGVGKDQFAPLAEEKTEAKTSTKEALDMFCYQCSQTARGTGCTVKGVCGKEPTVARLQDNLLFAIKGISAYLYHARELGYSDDEVDAFLEKSFFSTLTNVNFDAGNFVELALEAGHMNIKTMQLLKKAHIETYGEPVPTEVPVGAVKGPGIVVTGHSLKNLEDLLKQTEGKGINVYTHSEMLPAHGYPGLKKYKHLVGQLGGPWFDQKKTFAKYPVAILGTSNCVLLPKDEYKERMFTSGVAQLPGVQHIEDNDFTPVIEKALELGDLEEEPQETVLTTGFGASTVLSLAPKIKELVEAGKIRRFFLVGGCDSPLPQAKYYTEFVEKLPQDTVVLTLACGKYRFNDMDLGDIEGVPRLIDLGQCNDAIVAVDIAVALTELFGVELNELPLTLVLSWMEQKAAAILWSLLALNLQNMYIGPIIPGWANEDIVNVLVENYGLTPIGDPEEDIKKIMG	Methanobacterium sp. CWC-01	WP_286477022.1	hcp	2584467	FALSE	Methanobacterium sp. CWC-01
MDI9437108.1 hydroxylamine reductase [Euryarchaeota archaeon]	MQKFRCVICDYIYDPEKGDPESGAEPGTSFEDLPDDWLCPLCGVGKDQFVPVEEEKPKETKSKKETLDMFCYQCSQTARGTGCTVKGVCGKEPTVARLQDNLLFAIKGISAYLYHARELGYSDDEVDAFLEKSFFSTLTNVNFDAGNFVDLALEAGHMNIKTMQLLKKAHIETYGEPVPTEVPVGAFKGPGILVTGHSLKNLEDLLKQTEGKGINVYTHSEMLPAHGYPGLKKYTHLVGQLGGPWFDQKKTFAKYPVAILGTSNCVLLPKDEYKERMFTSGVAQLPGVQHIEDNDFTPVIEKALELGDLEEEPRKTVLTTGFGASTVLSLAPKIKELVEAGKIKRFFLVGGCDSPLPQAKYYTEFVAKLPQDTVVLTLACGKYRFNDMDLGDIEGVPRLIDLGQCNDAIVAIDIAVALTELFGVELNELPLTLILSWMEQKAAAILWSLLALNIQNMYIGPILPGWANEDIINVLVENYGLTPIGDPEEDIKKIMGS	Euryarchaeota archaeon	MDI9437108.1	hcp	2026739	FALSE	Euryarchaeota archaeon
MCE5215350.1 hydroxylamine reductase [Methanobacterium sp.]	MKKYRCVVCDYIYDPDKGDPDSGIKPGTSFENLPDDWLCPICGVGKDQFVAIDETQEKTTEKEKPDMFCYQCSQTAGGTGCTVRGVCGKNATVARLQDNLLFAIKGMSAYLYHARELGYTDSEIDAFIERGFYSTLTNVNFDALDFINLALEAGEMNIKTMQLLKKAHIDNYGEPVPTEIPTGTKKGHAIIVTGHSLKALEELLKQTEGKGINVYTHSESMPAHGYPGLHKYTHLAGQLGKAWFDQRDTFSKYPVAILATSNCVLLPKEEYKDRIFTSGVAQVPDVPHIQDYDFTPVIEKALSLPELPEESGETVLTTGFGASTILSLKDKIKELVEAGKIKRFFLVGGCDSPLPMAKYYREFVEKLPDDTVVLTLACGKYRFNDLQLGDIEGIPRLIDLGQCNDAIVGIDIVAALSELFGLEINDLPLTFVLSWMEQKAAAILWSLLYLNIKDMYLGPIIPGWANDDIVNYLVENYGITPIGDPEEDIKKIMG	Methanobacterium sp.	MCE5215350.1	hcp	2164	FALSE	Methanobacterium sp.
HEY0196594.1 hydroxylamine reductase [Methanobacterium sp.]	MKYKCLVCDYIYDPEIGDPDSGIEPGTEFEDLPDDWLCPLCGVGKEQFVPVDEEETPKEEEKEALDMFCYQCSQTAKGTGCTVRGVCGKEPTVARLQDNLLFAIKGISAYLYHGRELGYTDPEIDAFLERGFYSTLTNVNFDATEFIKLALEAGKMNIKTMQLLKKAHIEKYGEPVPTEVPTGTKKGHAIIVTGHSLKALEELLKQTEGKGINIYTHSEILPAHGYPELNKYPHLVGQLGKAWFDQRQTFSKYPVAILATSNCVLLPTDEYKDRLFTSGVARIPDATHIEDYDFTPLIEKALSLPELPEEQGETVLTTGFGASTILSLKDKIKELVEAGKIRRFFLVGGCDSPLPKARYYTEFVEKLPEDTVVLTLACGKYRFNDLDMGDIEGVPRLIDLGQCNDAIVGIDVVAALSELFGLEINDLPLTFVLSWMEQKAAAILWSLLYLGIKGMYLGPILPGWANEDIINYLVLNYDLKPIGDPEQDIKEIMG	Methanobacterium sp.	HEY0196594.1	hcp	2164	FALSE	Methanobacterium sp.
TMS43299.1 MAG: hydroxylamine reductase [Methanobacterium sp.]	MKYRCVVCDYIYDPEKGDPDSGIEPGTEFEDLPDEWLCPLCGVGKDQFVPEEEETVKEEKKKALDMFCYQCSQTARGTGCTTVGVCGKQPTVARLQDNLLFAIKGISAYLYHARELGYTDDEVSAFLEEGFFSTLTNVNFDAHKLIEMSLKAGEMNTKTMQLLKKAHIETYGEPVPTEVPVGAFKGPGILVTGHSLKNLEDLLIQTEGKGINVYTHSEMLPAHGYPGLKKYKHLVGQLGGPWFDQKKTFAKYPVAILGTSNCVLLPKDEYKERMFTSGVAELPEVQHIENNDFTPVIEKSLELGNLEDEPNKKILSTGFGASTVLSLAPKIKELVEAGKIKRFFLVGGCDSPLPQAEYYTKFVEKLPEDTVVLTLACGKYRFNEMDLGDIEGVPRLIDLGQCNDAIVAVDIAVALSELFGLELNDLPLTIILSWMEQKAAAILWSLLSLNIKGMYIGPILPGWANEDIINYLVTTYDLKPIGDPEEDIKAIMGE	Methanobacterium sp.	TMS43299.1	hcp	2164	FALSE	Methanobacterium sp.
HTX61763.1 hydroxylamine reductase [Methanobacterium sp.]	MKKYKCMVCDYVYDPTIGDPDSGIDPETSFEELPDDWLCPLCGVGKDQFAPLDEATEKEPEKEALDMFCYQCSQTKSGTGCTVKGVCGKNATVARLQDNLLFAIKGISAYLYHARELGYTDPEIDAFLERGFYSTLTNVNFEAIEFIKLALEAGEMNIKTMQLLKKAHIETYGEPVPTEVPTGTKKGHGIIITGHSLKAIEELLKQTEGKGINVYTHSESMPAHGYPELHKYPHFVGQLGKAWFDQRTTFSKYPVAILASSNCVLLPKDEYKDRIFTSGVAQLPDVPHIEGYDFAPVIEKSLSLPELPEEPGETVLTTGFGASTVLSLKDKIKELVEAGKIRRFFLVGGCDSPLPMARYYTEFVEKLPKDTVVLTLACGKYRFNDLNLGDIEGIPRLIDLGQCNDAIVGIDIVAALSELFGLEINELPLTFVLSWMEQKAAAILWSLLYLDIKGMYIGPILPGWANEDILNYLVANYDLKPISTPDEDIKEILG	Methanobacterium sp.	HTX61763.1	hcp	2164	FALSE	Methanobacterium sp.
NYB27681.1 hydroxylamine reductase [Methanobacteriaceae archaeon]	MKYRCLVCDYIYDPEKGDPDSGIEPGTEFEDLPDDWLCPVCGVGKEQFAPVTEEEEKALKEEEKKALDMFCYQCSQTAKGTGCTVIGVCGKQPTVARLQDNLLFAIKGISAYLYHARELGYTDPEIDAFLERGFYSTLTNVNFDAPDFIKLALEAGEMNIKTMQLLKKAHIETYGEPVPTEVPIGAKKGHAIIVTGHSMKALAELLKQTEGKGINIYTHSEMLPAHGYPGLHKYPHLVGQLGKAWFDQKKTFAKYPAAILATSNCVLLPTDEYKDRLFTSGVAMIPDTTHIEDYDFTPLIEKALSLPELPEEPGEPVLTTGFGASTILSLKDKIKELVEAGKIRRFFLVGGCDSPLPQAKYYTEFVEKLPEDTVVLTLACGKYRFNDLDMGDIEGVPRLIDLGQCNDAIVGIDVVAALSELFGLEINELPLTFVLSWMEQKAAAILWSLLSLDIKGMYIGPILPGWANEDIINYLVSNYDLKPISDPEKDIKEILG	Methanobacteriaceae archaeon	NYB27681.1	hcp	2099680	FALSE	Methanobacteriaceae archaeon
MDD1775297.1 hydroxylamine reductase [Methanobacterium sp.]	MRKYKCLVCDYIYDPLIGDPDSGIGPGTAFGNLPDDWLCPLCGVGKDQFVPLDEAQEKEEEKETVDMFCYQCSQTLGGTGCTVRGVCGKNATVARLQDNLLFAIKGISAYLYHARELGYTDSEIDAFLEKGFYTTLTNVNFEATDLIKLALEAGEMNIKTMQLLKKAHIETYGEPVPTEVPTGTKKGHGIVVTGHSLKAIEELLKQTEGKGINVYTHSESMPAHGYPELHKYPHFAGQLGKAWFDQRTTFSKYPVAILASSNCVLLPKDEYKDRIFTSGVAQLPDVPHIDGYDFTPVIEKALSLPELPEEPGKTVLTTGFGASTILSLKDKIKELVEAGKIKRFFLVGGCDSPLPMARYYTEFVQKLPEDTVVLTLACGKYRFNDLELGDIEGIPRMIDLGQCNDAIVGIDIVAALSELFGLEINELPLTFVLSWMEQKAAAILWSLLYLNIKGMYIGPILPGWANEDILNYLVSNYDLRPISTPDKDIKEIMG	Methanobacterium sp.	MDD1775297.1	hcp	2164	FALSE	Methanobacterium sp.
WP_013826658.1 hydroxylamine reductase [Methanobacterium paludis]	MKKYKCLLCEYVYDPEKGDPDAGIEPGTAFEDLPDDWICPICGVGKDQFEEVTEEGEEKKEEKKEKPAMFCYQCSQTAQETACTVRGICGKNSTVARLQDNLLFSIKGIAAYLYHARELGYTDPEVDAFMEKGFYSTLTNVNFDAEDFLNLALEAGHMNIRTMQLLKKAHIETYGEPTPTEVRVGAVKGHGILATGHSMKAIEELLKQTEGTGINVYTHSELLPAHGYPGLRKYDHLVGQLGGAWFDQRNTFTKYPVAILGTSNCVLLPKNGYSDRMFTSGVAQLPGVQHIEGYDFTPLIEKAKSLPELEEEPGETVFTTGFGVSTVLSLADKIKELVEAGKIRHFFVVGGCDSPKPQATYYTEFVKKLPEDTVVLTLACGKYRFNDLQLGDIEGVPRLIDLGQCNDAIAGIEIVTALSTLFGLEINDLPITFILSWMEQKATAILWSLLSLGIKGMYLGPIIPAWANEDILKVLVENYDLKPIGDPEQDIKDILG	Methanobacterium paludis	WP_013826658.1	hcp	868131	TRUE	Methanobacterium paludis
HEX3014339.1 hydroxylamine reductase [Methanobacterium sp.]	MKKYRCLACEYVYDPEKGDPDNGIGPGTAFEDLPDDWICPVCGVGKDQFEAMEEDSQKEVKKEEMEMFCYQCSQTARGTGCTIQGVCGKSATAARLQDNLLFAIKGISAYLYHARELGYTDPEVDAFMERGFYSTLTNVNIDIPELINLALEAGKMNIKTMRLLKTALIETYGEPTPVQVPTGTVKGHGIVATGHNLKALEEVLKQTEGTGINVYTHSELLPAHGYPQLRKYNHLVGQLGKSWFDQRDVFSKYPVAILGTSNCVLPPRDDYRDRMFTTGVARLTGVQHIDGYDFSPLIEKAKSLPELQDEPGDVIYSTGFGASTVLSLAPKIKELVEAGKIRRFFLVGGCDAPLAKSPYYTEFVQKLPEDTVVLTLACGKFRMNQLPLGDIEGIPRLIDIGQCNDAIVGIDIVVALSELFGLEVNELPLTIVLSWMEQKAAAILWSLLYLGIKGIYLGPIAPAWVNEDIMNFLVENYDIKPISTPEEDIKEILG	Methanobacterium sp.	HEX3014339.1	hcp	2164	FALSE	Methanobacterium sp.
MEN6554221.1 hydroxylamine reductase [Methanobacterium sp.]	MKKYRCLACEYVYDPEKGDPDNGIDPGTSFEDLPDDWICPVCGVGKDQFEAMEEEKEKEVKKEEQEMFCYQCSQTARGTGCTIQGVCGKSATAARLQDNLLFAIKGISAYLYHARELGYTDPEVDAFMERGFYSTLTNVNIDVPELINLALEAGKMNIKTMRLLKTALIETYGEPTPVQVSTGTKKGRGIVATGHNLKALEEVLKQTEGTGINVYTHSELLPAHGYPKLRKYSHLAGQLGKSWFDQREVFSKYPVAILGTSNCVLPPRDDYRDRMFTTGVARLTGVQHIDGYNFSSLIEKAKSLPELPEEPGDTIYSTGFGASTVLSLAPKIKELVEAGKIRRFFLVGGCDAPLAKSPYYTEFVQKLPEDTVVLTLACGKFRMNQLPLGDIEGIPRLIDIGQCNDAIVGIDIVTALSDLFGLEVNELPLTIVLSWMEQKAAAILWSLLYLGIKGIYLGPIAPAWVNEDIMNFLVENYDIKPISTPEEDIKEILG	Methanobacterium sp.	MEN6554221.1	hcp	2164	FALSE	Methanobacterium sp.
WP_083241034.1 MULTISPECIES: hydroxylamine reductase [Methanobacterium]	MKKYRCLACEYVYDPEKGDPDNGIGPGTAFDDLPDDWICPVCGVGKDQFEAMEEEKEKEVKKEEQEMFCYQCSQTARGTGCTIQGVCGKSATAARLQDNLLFAIKGISAYLYHARELGYTDPEVDAFMERGFYSTLTNVNIDVPELINLALEAGKMNIKTMRLLKTALIETYGEPTPVQVSTGTKKGRGIVATGHNLKALEEVLKQTEGTGINVYTHSELLPAHGYPKLRKYKHLAGQLGKSWFDQREVFSKYPVAILGTSNCVLPPRDDYRDRMFTTGVARLTGVQHIDGYDFSSLIEKAKSLPELPEEPGDTIYSTGFGASTVLSLAPKIKELVEAGKIRRFFLVGGCDAPLAKSPYYTEFVQKLPEDTVVLTLACGKFRMNQLPLGDIEGIPRLIDIGQCNDAIVGIDIVTALSDLFGLEVNELPLTIVLSWMEQKAAAILWSLLYLGIKGIYLGPIAPAWVNEDIMNFLVENYDIMPISTPENDIKEILG	Methanobacterium	WP_083241034.1	hcp	2160	FALSE	Methanobacterium
WP_342459131.1 hydroxylamine reductase [Methanobacterium sp.]	MKKYRCLACEYVYDPEKGDPDNGIGPGTSFEDLPDDWICPVCGVGKDQFEAMEEEKEKEVKKEEHEMFCYQCSQTARGTGCTIQGVCGKSATAARLQDNLLFAIKGISAYLYHARELGYTDPEVDAFMERGFYSTLTNVNIDVPELINLALEAGKMNIKTMRLLKTALIETYGEPTPVQVSTGTKKGQGIVATGHNLKALEEVLKQTEGTGINVYTHSELLPAHGYPKLRKYSHLAGQLGKSWFDQREIFSKYPVAILGTSNCVLPPRDDYRNRMFTTGVARLTGVQHIDGYDFSPLIEKAKLLPELPEEPGDTIYSTGFGASTVLSLAPKIKELVEAGKIRRFFLVGGCDAPLAKSPYYTEFVQKLPEDTVVLTLACGKFRMNQLPLGDIEGIPRLIDIGQCNDAIVGIDIVTALSDLFGLEINELPLTIVLSWMEQKAAAILWSLLYLGIKGIYLGPIAPAWVNEDIMDFLVENYDIKPISTPEKDIKEILG	Methanobacterium sp.	WP_342459131.1	hcp	2164	FALSE	Methanobacterium sp.
WP_084689174.1 MULTISPECIES: hydroxylamine reductase [Methanobacterium]	MKKYRCLACEYVYDPKKGDPDNGIDPGTAFEDLPDDWICPVCGVGKDQFEAMEEEEKKEVKKEEQEMFCYQCSQTARGTGCTIQGVCGKSATAARLQDNLLFAIKGISAYLYHARELGYTDPEVDAFMERGFYSTLTNVNIDVPELINLALEAGKMNIKTMRLLKTALIETYGEPTPVQVSTGTKKGKGIVATGHNLKALEEVLKQTEGTGINVYTHSELLPAHGYPKLRKYKHLAGQLGKSWFDQREVFSKYPVAILGTSNCVLPPRDDYKDRMFTTGVARLTGVQHIDGYDFSSLIEKAKSLPELPEEPGDTIYSTGFGASTVLSLAPKIKELVEAGKIRRFFLVGGCDAPLAKSPYYTEFVQKLPKDTVVLTLACGKFRMNQLPLGDIEGIPRLIDIGQCNDAIVGIDIVTALSDLFGLEINELPLTIVLSWMEQKAAAILWSLLYLGIKGIYLGPIAPAWVNEDIMNFLVENYDIKPISTPEKDIKEILG	Methanobacterium	WP_084689174.1	hcp	2160	FALSE	Methanobacterium
MEN4018192.1 hydroxylamine reductase [Methanobacterium sp.]	MKKYRCLVCGYVYNPEKGDPDGGIAPGTAFEDLPDDWICPVCGAGKNLFEPMEEEVKKEVKKEEMEMFCYQCSQTARGTGCTVQGVCGKSATAARLQDNLLFAIKGISAYLYHARELGYTDEEVDAFMERGFYSTLTNVNIDISELINLALEAGKMNIKTMRLLKTALIETYGEPTPVEVNTGTKKGHGIVATGHSMKALEELLKQAEGTGINVYTHSELLPAHGYPELRKYDHLVGQLGKSWFDQRQVFSKYPVAILGTSNCVLPPREDYKDRMFTSGVARLTGVQHIDGYDFSPLIEKAKALPELPDEPGEKIFTTGFGASTILSLAPKIKELVESGKIRRFFLVGGCDAPLAKSPYYTEFVEKLPEDTVVLTLACGKFRMNYLPLGDIEGIPRLIDIGQCNDAIVGIDIVTALSELFGLEINELPLTIVLSWMEQKAAAILWSLLYLGIKGIYLGPIAPAWVNKDIMDFLVENYDIRPISTPEEDIKEILGQ	Methanobacterium sp.	MEN4018192.1	hcp	2164	FALSE	Methanobacterium sp.
MDP3066461.1 hydroxylamine reductase [Methanobacteriaceae archaeon]	MEKKEALDMFCYQCSQTARGTGCTIRGVCGKEPTVARLQDNLLFAMKGISAYLYHARELGYTDPEVDAFLERGFYSTLTNVNFDAGKFVELALEAGKMNIKTMRLLKKAHIDNYGEPVPTEVPVGAVKGPAIIATGHSLKALEELLKQTEGKEINVYTHSELLPAHGYPGLKKYKHLVGQLGGPWFDQKETFSKYPAAIVGTSNCVLLPKEEYQGRMFTVGVAQLPGVPHIEDYDFTPVIEKALELGDLEEEPRETVLTTGFGVSTILSLAGKIKELVEAGKIKQFILVGGCDSPLLQAKYYTEFVEKLPEDTVVLTLACGKYRFNAMGLGDIEGVPRLIDLGQCNDAIVAVDIAVALSELFGVELNELPLTIVLSWMEQKAAAILWSLLALDLKGMYIGPILPGWANEDIINVLVENYDLTPLGNPEEDIAKIMG	Methanobacteriaceae archaeon	MDP3066461.1	hcp	2099680	FALSE	Methanobacteriaceae archaeon
MEG3224429.1 hydroxylamine reductase [Methanobacteriales archaeon Met13]	MEKKEALDMFCYQCSQTARGTGCTIRGVCGKEPTVARLQDNLLFAMKGISAYLYHARELGYTAPEVDAFLERGFYSTLTNVNFDAGNFVELALEAGKMNIKTMRLLKKAHIDNYGEPVPTEVPVGAVKGPAIIATGHSLKALEELLKQTKGKGINVYTHSELLPAHGYPGLKKYKHLVGQLGGPWFDQKETFSKYPAAIVGTSNCVLLPKEEYQGRMFTVGVAQLPGVPHIEDYDFTPVIEKALELGDLEEEPRETVLTTGFGASTILSLAGKIKELVEAGKIKQFILVGGCDSPLLQAKYYTEFVEKLPEDTVVLTLACGKYRFNAMDLGDIEGVPRLIDLGQCNDAIVAVDIAVALSELFGVELNELPLTIVLSWMEQKAAAILWSLLALDLKNMYIGPILPGWANEDIINVLVENYDLTPLGNPEEDIAKIMG	Methanobacteriales archaeon Met13	MEG3224429.1	hcp	1914863	FALSE	Methanobacteriales archaeon Met13
NYT18109.1 hydroxylamine reductase [Methanobacteriales archaeon]	MEEKKALDMFCYQCSQTARGTGCTIRGVCGKEPTVARLQDNLLYAIKGISAYLYHARELGYTDSEVDAFLERGFYSTLTNVNFDAGKFVELALEAGEMNIKTMQLLKKAHMETYGEPVPTEVPVGAVKGHGIVATGHSLKALEELLKQTEGKGINVYTHSELLPAHGYPGLKKYEHLVGQLGGPWFDQKQTFSKYPIAILGTSNCVLLPKDEYKERMFTSGVAQIPGVQHIEDYDFTPVIEKALELPELEEEPRDTVLTTGFGASTVLSLAPKIKELVEAGKIKRFFLVGGCDSPLPQAKYYTEFVSKLPQDTVVLTLACGKYRFNDMDLGDIEGVPRLIDLGQCNDAIVAIDIAVALTELFGVELNELPLTLVLSWMEQKAAAILWSLLALNIQNMYIGPILPGWANEDIINVLVENYGLTPIGDPEEDIKKIMG	Methanobacteriales archaeon	NYT18109.1	hcp	2478476	FALSE	Methanobacteriales archaeon
WP_209581698.1 hydroxylamine reductase [Methanobacterium aggregans]	MVEKLDMFCYQCSQTAGETGCTVRGVCGKEPTVARLQDNLLFAIKGISAYLYHARELGYTDPEVDAFLERGFYSTLTNVNFDAAEFVNLALEAGAMNIKTMNLLKKAHIETYGEPVPTEVKVGSVKGPGIIATGHSMKALAELLKQTEGTGVNVYTHSELLPAHGYPGLHKYEHLVGQIGGPWFDQKKTFSKYSAAILGTSNCVLLPLDDYKDRIFTSGVAQLPGVQHIEDYDFTPVIEKAKSLPELEDEPRGTVLTTGFGLSTVLSLAGKIKELVEAGKIRHFFVVGGCDSPKPQAKYYTEFVEKLPQDTVVLTLACGKYRFNDMNLGDIEGVPRLIDLGQCNDAGVGIEIVAALSDLFGMEINDLPLTFVLSWMEQKAAAILWSLLYLDIKDMYIGPIIPGWVNEDILNVLVENYNLTPIGNPEEDIKKMLG	Methanobacterium aggregans	WP_209581698.1	hcp	1615586	TRUE	Methanobacterium aggregans
HII84787.1 hydroxylamine reductase [Methanobacterium subterraneum]	MEKKEALDMFCYQCSQTARETGCTVVGVCGKQPTVARLQDNLLFAIKGISAYLYHARELGYTDDEVDAFLEKGFFSTLTNVNFDAADLVELALEAGQMNIKTMQLLKKAHNETYGEPVPTEVPVGSVKGPGIIVTGHSLKNLEELLKQTEGKGINIYTHSEMLPAHGYPGLKKYKHLVGQLGGPWFDQKQTFSKYPAAILGTSNCVLLPRDEYKERMFTSGVAQLPGVQHIDDNDFTPVIEKALELPELEDEPRDTVLTTGFGASTVLSLAPKIKELVEAGKIKQFILVGGCDSPKPQAKYYTEFVEKLPKEVVVLTLACGKYRFNDMDLGDIEGVPRLIDLGQCNDAIVAVDIAVALTELFGVELNELPLTIVLSWMEQKAAAILWSLLALDIKGMYIGPILPGWANEDIINVLVENYDLKPIGDPEEDIKAIMG	Methanobacterium subterraneum	HII84787.1	hcp	59277	TRUE	Methanobacterium subterraneum
WP_346735922.1 hydroxylamine reductase [Methanobacterium aggregans]	MVEKLDMFCYQCSQTAGETGCTVRGVCGKEPTVARLQDNLLFAIKGISAYLYHARELGYSDPEVDAFLERGFYSTLTNVNFDAGEFVKLALEAGEMNIKTMNLLKRAHIETYGEPVPTEVKVGSVKGPGIIATGHSMKALAELLKQTEGTGVNVYTHSELLPAHGYPELHKYKHLVGQIGGPWFDQKQTFSKYSAALLGTSNCVLLPLDDYKDRIFTSGVAQLPGVQHIEGYDFTPVIEKAKSLPGLGDEARDTVLTTGFGLSTVLSLAGKIKELVEAGKIRHFFVVGGCDSPKPQANYYTEFVEKLPEDTVVLTLACGKYRFNDMDLGDIEGVPRLIDLGQCNDAGVGIEIVAALSELFGMEINDLPLTFVLSWMEQKAAAILWSLLYLDIKDMYIGPIIPGWVNEDILNVLVENYNLTPIGNPEEDIKKILG	Methanobacterium aggregans	WP_346735922.1	hcp	1615586	TRUE	Methanobacterium aggregans
WP_346735637.1 hydroxylamine reductase [Methanobacterium aggregans]	MEEKKLDMFCYQCSQTARGTGCTVKGVCGKEPTVARLQDNLLFAIKGISAYLYHARELGYSDPEVDAFLERGFYSTLTNVNFDAGEFVKLALEAGEMNIKTMNLLKRAHIETYGEPVPTEVKVGSVKGPGIIATGHSIKALAELLKQTDGTGVNVYTHSELLPAHGYPELHKYKHFVGQIGGPWFDQKKIFSKYSAAILGTSNCVLLPLDDYKDRIFTSGVAQLPGVQHIEGYDFTPVIEKAKSLPELGDEARDTVLTTGFGLSTVLSLAGKIKGLVEAGKIRHFFVVGGCDSPKPQAKYYTEFVEKLPEDTVVLTLACGKYRFNDMDLGDIEGVPRLIDLGQCNDAGVGIEIVAALSELFGMEINDLPLTFVLSWMEQKAAAILWSLLYLDIKDMYIGPIIPGWVNEDILNVLVENYNLTPIGNPEEDIKKILG	Methanobacterium aggregans	WP_346735637.1	hcp	1615586	TRUE	Methanobacterium aggregans
WP_100905022.1 MULTISPECIES: hydroxylamine reductase [Methanobacterium]	MEKKEALDMFCYQCSQTARETGCTVVGVCGKQPTVARLQDNLLFAIKGISAYLYHARELGYTDDDVDAFLEKGFFSTLTNVNFDAADLVELALEAGQMNIKTMQLLKKAHIETYGEPVPTEVPVGSVKGPGIIVTGHSLKNLEELLKQTEGKGINIYTHSEMLPAHGYPGLKKYKHLVGQLGGPWFDQKQTFSKYPVAILGTSNCVLLPRDEYKERMFTSGVAQLPGVQHIDDNDFTPVIEKALELPELEDEARDTVFTTGFGASTVLSLAPKIKELVEAGKIKQFILVGGCDSPKPQAKYYTEFVEKLPKEAVVLTLACGKYRFNDMDLGDIEGVPRLIDLGQCNDAIVAVDIAVALTELFGVELNELPLTIVLSWMEQKAAAILWSLLALDIKGMYIGPILPGWANEDIINVLVENYDLKPIGDPEEDIKAIMG	Methanobacterium	WP_100905022.1	hcp	2160	FALSE	Methanobacterium
WP_245315986.1 hydroxylamine reductase [Methanobacterium aggregans]	MVEKLDMFCYQCSQTAGETGCTVRGVCGKEPTVARLQDNLLFAIKGISAYLYHARELGYSDPEVDAFLERGFYSTLTNVNFDAGEFVKLALEAGEMNIKTMNLLKRAHIETYGEPVPTEVKVGSVKGPGIIATGHSIKALAELLKQTDGTGVNVYTHSELLPAHGYPELHKYKHFVGQIGGPWFDQKKIFSKYSAAILGTSNCVLLPLDDYKDRIFTSGVAQLPGVQHIEGYDFTPVIEKAKSLPELGDEARDTVLTTGFGLSTVLSLAGKIKELVEAGKIRHFFVVGGCDSPKPQAKYYTEFVEKLPEDTVVLTLACGKYRFNDMDLGDIEGVPRLIDLGQCNDAGVGIEIVAALSELFGMEINDLPLTFVLSWMEQKAAAILWSLLYLDIKDMYIGPIIPGWVNEDILNVLVENYNLTPIGNPEEDIKKILG	Methanobacterium aggregans	WP_245315986.1	hcp	1615586	TRUE	Methanobacterium aggregans
WP_013645708.1 hydroxylamine reductase [Methanobacterium lacus]	MPEKVDMFCYQCSQTAFETGCTVKGVCGKEATVARLQDNLLFSMKGISAYLYHARELGYTDPEVDAFIEKGFYSTLTNVNFDAGEFVKLATESGMMNIKAMQLLKKAHIETYGEPTPIEVKVGSVKGKGIIATGHSMKALEELLKQTEGTGINVYTHSELLPAHGYPGLRKYKHLVGQIGGPWFDQKKTFSKYPAAIVGTSNCVLIPKDEYKERMFTLGVAQIPGVKHIEDYDFSPVIETAKSLPDLEDEPRETVLTTGFGASTILSLAGKIKELVEAGKIKHFFVVGGCDSPKPQASYYTEFVKNLPEDTIVLTLACGKYRFNDMDLGDIEGVPRLIDIGQCNDAIVGIDVVVALSELFGMEINDLPLTFVLSWMEQKAAAILWSLLALNIQNMYLGPIIPGWVNEDILNVLVENYGLTPIGDPKEDIKKMLG	Methanobacterium lacus	WP_013645708.1	hcp	877455	TRUE	Methanobacterium lacus
WP_319374924.1 hydroxylamine reductase [uncultured Methanobacterium sp.]	MEKKDALDMFCYQCSQTARETGCTVVGVCGKQPTVARLQDNLLFAIKGISAYLYHARELGYTDDEVDAFLEKGFFSTLTNVNFDAADLVELAIEAGKMNIKTMQLLKKAHIETYGEPVPTEVPVGSVKGPGIVVTGHSLKNLEELLKQTEGKGINVYTHSEMLPAHGYPGLKKYKHLVGQLGGPWFDQKQTFSKYPVAILGTSNCVLLPRDEYKERMFTSGVAQLPGVQHIDDNDFTPVIEKALELPELEDEPRNTVLTTGFGASTVLSLAPKIKELVEAGKIKQFILVGGCDSPKPQAKYYTEFVEKLPKEAVVLTLACGKYRFNDMDLGDIEGVPRLIDLGQCNDAIVAVDIAVALTELFGVELNELPLTIVLSWMEQKAAAILWSLLALNIKGMYIGPILPAWANDDILKVLVENYDLKPIGDPEEDIKAIMGE	uncultured Methanobacterium sp.	WP_319374924.1	hcp	176306	FALSE	uncultured Methanobacterium sp.
EKF86115.1 hydroxylamine reductase [Methanobacterium formicicum DSM 3637]	MGFIDLFKKPQTVENNQGGDKMEKEGALDMFCYQCSQTARETGCTVVGVCGKQPTVARLQDNLLFAIKGISAYLYHARELGYTDDEVDAFLEKGFFSTLTNVNFDAADLVELAIEAGKMNIKTMQLLKKAHIETYGEPVPTEVPVGSVKGPGIVVTGHSLKNLEELLKQTEGKGINIYTHSEMLPAHGYPGLKKYKHLVGQLGGPWFDQKQTFSKYPVAILGTSNCVLLPREEYKERMFTSGVAQLPGVQHIDDNDFTPVIEKALELPELEDEPRDTVLTTGFGASTVLSLAPKIKELVEAGKIKQFILVGGCDSPKPQAKYYTEFVEKLPKETVVLTLACGKYRFNDMDLGDIEGVPRLIDLGQCNDAIVAVDIAVALTELFGVELNELPLTIVLSWMEQKAAAILWSLLALNIKGMYIGPILPAWANDDILKVLVENYDLKPIGDPEEDIKTIMGE	Methanobacterium formicicum DSM 3637	EKF86115.1	hcp	1204725	TRUE	Methanobacterium formicicum
EKQ55264.1 MAG: hydroxylamine reductase [Methanobacterium sp. Maddingley MBC34]	MGFIDLFKKPKKVESNEGGNKMEKKDALDMFCYQCSQTARETGCTVVGVCGKQPTVARLQDNLLFAIKGISAYLYHARELGYTDDEVDAFLEKGFFTTLTNVNFDPEDLVKLALEAGQMNIKTMQLLKKAHIETYGEPVPTEVPVGSIKGPGIIVTGHSLQNLEELLKQTEGKGINIYTHSEMLPAHGYPGLKKYKHLVGQLGGPWFDQKQTFSKYPVAILGTSNCVLLPKDEYKERMFTSGVAQLPGVQHIDDNDFTPVIEKALELPEMEDEPRDTVLTTGFGASTVLSLAPKIKELVEAGKIKQFILVGGCDSPKPQAKYYTEFVEKLPKEAVVLTLACGKYRFNDMDLGDIEGVPRLIDLGQCNDAIVAVDIAVALTELFGVELNELPLTIVLSWMEQKAAAILWSLLALNIKGMYIGPILPAWANDDILKVLVENYDLKPIGDPEEDIKAIMG	Methanobacterium sp. Maddingley MBC34	EKQ55264.1	hcp	1220534	FALSE	Methanobacterium sp. Maddingley MBC34
HMK54298.1 hydroxylamine reductase [Methanobacteriaceae archaeon]	MEKKEALDMFCYQCSQTARGTGCTIRGVCGKEPTVARLQDNLLFAMKGISAYLYHARELGYTDPEVDAFLERGFYSTLTNVNFDAGKFVELALEAGKMNIKTMQLLKKAHIDNYGEPVPTEVPVGAVKGPAIIATGHSLKALEELLKQTEGKGINVYTHSELLPAHGYPGLKKYKHLVGQLGGPWFDQKETFSKYPAAIVGTSNCVLLPKDEYKGRMFTVGVAQLPDVPHIEDYDFTPVIEKALELGDLEEEPRDTVLTTGFGASTILSLAGKIKELVEAGKIKRFILVGGCDSPLPKAKYYTEFVEKLPQDTVILTLACGKYRFNDMDLGDIEGVPRLIDIGQCNDAIVAVDVAVALTELFGVELNELPLTIVLSWMEQKAAAILWSLLALDLKNMYIGPILPGWANEDIVNVLVENYGLTPLGEPEEDIKKILG	Methanobacteriaceae archaeon	HMK54298.1	hcp	2099680	FALSE	Methanobacteriaceae archaeon
PKL66381.1 MAG: hydroxylamine reductase [Methanobacteriales archaeon HGW-Methanobacteriales-1]	MGFIDSIRGINKNQNQIVEGGDKVEKKDSLDMFCYQCSQTAKGTGCTIRGVCGKEPTVARLQDNLLFAIKGISAYLYHARELGYSDDEVDAFLERGFYSTLTNVNFDAGKFVELALEAGNMNIKAMQLLKKAHIDTYSEPVPTEVAVGAVKGPGIVATGHSLKALEELLKQTEGKGINVYTHSELLPAHGYPGLKKYKHLVGQLGGPWFDQRDTFSKYPVAIVGTSNCVLIPKDEYKERMYTVGVAELPGVQHIEDYDFTPAIEKALELGDLEEEVKETTLTTGFGASTILSLAPKIKELVEAGKIKQFILVGGCDSPLIQAKYYTEFVKNLPDTTVVLTLACGKYRFNAMDLGDIEGVPRLIDIGQCNDAIVAVDVAVALTELFGVGLNELPLTIVLSWMEQKAAAILWSLLALDLKGMYIGPILPGWANDDILNVLVENYDLKPIGDAEEDIKKIMGL	Methanobacteriales archaeon HGW-Methanobacteriales-1	PKL66381.1	hcp	2013815	FALSE	Methanobacteriales archaeon HGW-Methanobacteriales-1
WP_281774743.1 hydroxylamine reductase [Methanobacterium formicicum]	MEKGEALDMFCYQCSQTARETGCTVVGVCGKQPTVARLQDNLLFAIKGITAYLYHARELGYTDDEVDAFLEKGFFSTLTNVNFDPQEFVKLALEAGQMNIKTMQLLKKAHIDNYGEPVPTEVPVGSVKGPGILVTGHSLQNLEELLKQTEGKGINIYTHSEMLPAHGYPGLKKYKHLVGQLGGPWFDQRATFSKYPVAILGTSNCVLLPKEEYKERMFTSGVAQLPGVKHIEDNDFTPVIEKALELPELENEPKDTVLTTGFGASTVLSLAPKIKELVEAGKIKRFILVGGCDSPKPQAKYYREFVEKLPQDVVVLTLACGKYRFNDLDLGNIEGVPRLIDLGQCNDAIVAVDIALALTELFGVELNELPLTIVLSWMEQKAAAILWSLLALNMKGMYIGPILPGWANDEIINILVENYDLRPIGDPEEDIKTIMGE	Methanobacterium formicicum	WP_281774743.1	hcp	2162	TRUE	Methanobacterium formicicum
WP_223792465.1 hydroxylamine reductase [Methanobacterium spitsbergense]	MPEKLDMFCYQCSQTAFETGCTVKGVCGKEATVARLQDNLLFSMKGISAYLYHSRELGYTDPEVDAFLEKGFYSTLTNVNFDAGEFVKLATESGMMNIKAMQLLKKAHIETYGEPTPTEVKVGSVNGKGIIATGHSMKALEELLKQTEGTGINVYTHSELLPAHGYPGLRKYKHLVGQIGGPWFDQKKTFSKYPAAIVGTSNCVLLPKDEYKERMFTVGVAQLPGVKHIEDYDFAPVIEIAKSLPDLEDEPRDKVLTTGFGASTILSLAGKIKELVEAGKIKHFFVVGGCDSPKPQATYYTEFVKNLPEDTIVLTLACGKYRFNDMELGDIEGVPRLIDLGQCNDAIVGIDVVVALSELFGMEINDLPLTFVLSWMEQKAAAILWSLLALDIKNMYLGPIIPGWVNEDILNVLVENYGLTPIGDPKEDIKKMLG	Methanobacterium spitsbergense	WP_223792465.1	hcp	2874285	TRUE	Methanobacterium spitsbergense
WP_292610646.1 hydroxylamine reductase [Methanobacterium sp. BAmetb5]	MEKGEALDMFCYQCSQTARETGCTVVGVCGKQPTVARLQDNLLFAIKGITAYLYHARELGYTDDEVDAFLEKGFFSTLTNVNFDPQEFVKLALEAGQMNIKTMQLLKKAHIDNYGEPVPTEVPVGSVKGPGILVTGHSLQNLEELLKQTEGKGINVYTHSEMLPAHGYPGLKKYKHLVGQLGGPWFDQRATFSKYPVAILGTSNCVLLPKDEYKERMFTSGVAQLPGVKHIEDNDFTPVIEKALELPELEDEPKDTVLTTGFGASTVLSLAPKIKELVETGKIKRFILVGGCDSPKPQAKYYREFVEKLPQDVVVLTLACGKYRFNDLNLGDIEGVPRLIDLGQCNDAIVAVDIALALTELFGVELNELPLTIVLSWMEQKAAAILWSLLALDMKGMYIGPILPGWANEEIINVLVENYDLKPIGDPEEDIKAIMGE	Methanobacterium sp. BAmetb5	WP_292610646.1	hcp	2025351	FALSE	Methanobacterium sp. BAmetb5
SCG85755.1 Hydroxylamine reductase [Methanobacterium congolense]	MRLWRKDNMEEKKLDMFCYQCSQTARGTGCTVKGVCGKEPTVARLQDNLLFAIKGISAYLYHARELGYTDPEVDAFLERGFYSTLTNVNFDAGEFVKLALEAGEMNIKTMNLLKKAHIETYGEPTPTEVKVGSVKGPGIIATGHSIKALAELLKQTEGTGVNVYTHSELLPAHGYPELRKYKHFVGQIGGPWFDQKKTFSKYPAVALATSNCALIPNEDYKDRIFTSGVAQLPGVQHVEDYDFTPLIEKVKSLPELEDEPRDTVLTTGFGLSTVLSLAGKIKELVEAGKIRHFFVVGGCDSPKPQAKYYTEFVEKLPQDTVVLTLACGKYRFNHLDLGNIEGVPRLIDLGQCNDAGVGIEIVAALSELFGMEINDLPLTFVLSWMEQKAAAILWSLLYLGIKDMYIGPIIPGWVNEDILNVLVENYNLTPIGNPEEDIKKILG	Methanobacterium congolense	SCG85755.1	hcp	118062	TRUE	Methanobacterium congolense
HHT19254.1 hydroxylamine reductase [Methanobacterium sp.]	MDKKEALDMFCYQCSQTARETGCTIVGVCGKQPTVARLQDNLLFAIKGISAYLYHARELGYTDDEVDAFLEKGFFSTLTNVNFNAEDLVELALEAGRMNIKTMQLLKKAHIETYGEPEPTEVPVGSIKGPGIVVTGHSLKNLEDLLKQTEGKGINVYTHSEMLPAHGYPGLKKYKHLVGQLGGPWFDQKQTFSKYPVAILGTSNCVLLPKDEYKERMFTSGVAQLPGVQHIDDNDFTPVIEKALELPELDDEPRDTVLTTGFGASTVLSLAPKIKELVEAGKIKQFILVGGCDSPKPQAKYYREFVEKLPQEAVVLTLACGKYRFNDLDLGDIEGVPRLIDLGQCNDAIVAVDIAVALTELFGVELNELPLTLVLSWMEQKAVAILWSLLALDIKNMYIGPIIPGWANDDILNVLVEKYGLTPIGDPEEDIKAIMG	Methanobacterium sp.	HHT19254.1	hcp	2164	FALSE	Methanobacterium sp.
MDD3752989.1 hydroxylamine reductase [Methanobacterium sp.]	MDKKEALDMFCYQCSQTARETGCTIVGVCGKQPTVARLQDNLLFAIKGISAYLYHARELGYADDEVDAFLEKGFFSTLTNVNFDAEDLVELALEAGRMNIKTMQLLKKAHIETYGEPEPTEVPVGSIKGPGIVVTGHSLKNLEDLLKQTEGKGINVYTHSEMLPAHGYPGLKKYKHLVGQLGGPWFDQKQTFSKYPVAILGTSNCVLLPKDEYKERMFTSGVAQLPGVQHIEDNDFTPVIEKALELPELNDEPRDTVFTTGFGASTVLSLAPKIKELVEAGKIKQFILVGGCDSPKPQAKYYREFVEKLPQEAVVLTLACGKYRFNDLDLGDIEGIPRLIDLGQCNDAIVAVDIAVALTELFGVELNELPLTLVLSWMEQKAVAILWSLLALDIKNMYIGPIIPGWANDDILNVLVEKYGLTPIGDPEEDIKAIMG	Methanobacterium sp.	MDD3752989.1	hcp	2164	FALSE	Methanobacterium sp.
WP_245315871.1 hydroxylamine reductase [Methanobacterium aggregans]	MEEKKLDMFCYQCSQTARGTGCTVKGVCGKEPTVARLQDNLLFAIKGISAYLYHARELGYTDPEVDAFLERGFYSTLTNVNFDAGEFVKLALKAGQMNIKTMNLLKKAHIETYGEPTPTEVKVGSVKGPGIIATGHSIKALAELLKQTEGTGINVYTHSELLPAHGYPELRKYKHFVGQIGGPWFDQKKTFSKYTAVALVTSNCALIPKEDYKDRIFTSGVAQLPGVQHIEDYDFTPLIEKVKSLPELEDEPRDMVLTTGFGLSTVLSLAGKIKELVEAGKIRHFFVVGGCDSPKPQAKYYTEFVEKLPQDTVVLTLACGKYRFNHLDLGDIEGVPRLIDLGQCNDAGVGIEIVAALSELFGMEINDLPLTFVLSWMEQKAAAILWSLLYLGIKDMYIGPIIPGWVNEDILNVLVENYNLTPIGNPEEDIKKILG	Methanobacterium aggregans	WP_245315871.1	hcp	1615586	TRUE	Methanobacterium aggregans
WP_322174959.1 hydroxylamine reductase [Methanobacterium sp.]	MEKKDALDMFCYQCSQTARETGCTVVGVCGKQPTVARLQDNLLFAIKGISAYLYHARELGYADDEIDAFLEKGFFTTLTNVNFDPEDLVKLALEAGQMNIKTMQLLKKAHIETYGEPVPTEVPVGSVKGPGIVVTGHSLKNLEELLKQTEGKGINVYTHSEMLPAHGYPGLKKYKHLVGQLGGPWFDQKQTFSKYPVAILGTSNCVLLPKDEYKERMFTSGVAQLPGVQHIDDNDFTPVIEKTLELPELEDESRDTVLTTGFGASTVLSLAPKIKELVEAGKIKQFILVGGCDSPKPQAKYYTEFVEKLPKEAVVLTLACGKYRFNDMDLGDIEGVPRLIDLGQCNDAIVAVDIAVALTELFGVELNELPLTIVLSWMEQKAAAILWSLLALNIKGMYIGPILPAWANDDILKVLVENYDLKPIGNPEEDIKAIMG	Methanobacterium sp.	WP_322174959.1	hcp	2164	FALSE	Methanobacterium sp.
MCC7564042.1 hydroxylamine reductase [Methanobacterium sp.]	MENKEALDMFCYQCSQTARETGCTIVGVCGKQPTVARLQDNLLFAIKGISAYLYHARELGYSDDEVDAFLEKGFFSTLTNVNFNAEDLIELALEAGRMNIKTMQLLKKAHIETYGEPVPTEVPVGSVKGPGIIVTGHSLKNLEELLKQTEGKGINVYTHSEMLPAHGYPGLKKYKHLVGQLGGPWFDQKQTFSKYPVAILGTSNCVLLPKDEYKERMFTSGVAQLPGVQHIEDNDFTPVIEKALELPELEDEPHETVLTTGFGASTVLSLAPKIKELVEAGKIKQFILVGGCDSPKPQAKYYREFVEKLPQEAVVLTLACGKYRFNDLDLGDIEGVPRLIDLGQCNDAIVAVDIAVALTELFGVELNELPLTLVLSWMEQKAVAILWSLLALNIQNMYIGPIIPGWANDDILNVLVEKYGLTPIGDPEEDIKAIMG	Methanobacterium sp.	MCC7564042.1	hcp	2164	FALSE	Methanobacterium sp.
OPX60209.1 MAG: hydroxylamine reductase [Methanobacterium sp. PtaB.Bin024]	MEKKEALDMFCYQCSQTARETGCTIKGVCGKEPIVARLQDNLLFAIKGISAYLYHARELGYSDEEVDAFLEKGFYSTLTNVNFNPQEFVELALEAGRMNIKTMQLLKKAHIETYGEPVPTEVPVGSVKGPGIVATGHSLKALEELLKQTEGKGINVYTHSELLPAHGYPELKKYKHLLGQLGGPWFDQKITFSKYPVAILGTSNCVLLPKAEYKERMFTSGVAQLPGVKHIENYDFTPVIEKALELPELEDEPQKTILTTGFGASTILSLAPKIKELVDAGKIKQFVLVGGCDSPKPQAKYYTELVSKLPSEAVVLTLACGKYRFNDLDLGDIEGVPRLIDLGQCNDAIVAVDIAVALTELFGVELNELPLTLVLSWMEQKAVAILWSLLALNMRGMYIGPILPGWVNQEILNILVENYDLRPIGDPEEDIKAIMG	Methanobacterium sp. PtaB.Bin024	OPX60209.1	hcp	1811674	FALSE	Methanobacterium sp. PtaB.Bin024
MDO9044737.1 hydroxylamine reductase [Methanobacteriaceae archaeon]	MFCYQCSQTAKGTGCTIRGVCGKEPTVARLQDNLLFAIKGISAYLYHARELGYTDDEVDAFLERGFYSTLTNVNFDAGKFVELALEAGNMNIKTMQLLKKAHIDNYGEPVPTEVPVGAVKGPGIVATGHSLKALEELLKQTEGKGINVYTHSELLPAHGYPGLKKYKHLVGQLGGPWFDQRDTFSKYPVAIVGTSNCVLIPKDEYKERMYTVGVAELPGVQHIEDYDFTPAIEKALELGDLEEEVKETTLTTGFGASTILSLAPKIKELVEAGKIKQFILVGGCDSPLIQAKYYTEFVKNLPDTTVVLTLACGKYRFNAMDLGDIEGVPRLIDIGQCNDAIVAVDVAVALTELFGVGLNELPLTIVLSWMEQKAAAILWSLLALDLKGMYIGPILPGWANDDILNVLVENYDLTPIGDAEEDIKKIMGL	Methanobacteriaceae archaeon	MDO9044737.1	hcp	2099680	FALSE	Methanobacteriaceae archaeon
WP_245247917.1 hydroxylamine reductase [Methanobacterium petrolearium]	MEKKEALDMFCYQCSQTARETGCTVKGVCGKEPTVARLQDNLLFAIKGIAAYLYHARELGYTDEEVDAFLERGFYSTLTNVNFDPQKFVNLALEAGQMNLKTMQLLKKAHIETYGEPIPTKVPVGSVKGPGIVVTGHSLRTLEELLKQTEGKGINVYTHSELLPAHGYPGLKKYKHLVGQLGGPWFDQKATFSKYPVAILGTSNCVLLPKDEYKQRMFTSGVAQLPGIKHIEDYDFAPVIEKALELPELEDEPRETVLTTGFGASTVLSLAPKIKKLVEAGKIKQFVLVGGCDSPKPQAQYYTELVSKLPPESVILTLACGKYRFNDLDLGDIEGVPRLIDLGQCNDAIVAVDIAIALTELFGVELNELPLTLVLSWMEQKAAAILWSLLALDMKGIYIGPILPGWVNQEILNILVENYDLKPIGDPEEDIRAIMG	Methanobacterium petrolearium	WP_245247917.1	hcp	710190	TRUE	Methanobacterium petrolearium
QUH23425.1 hydroxylamine reductase [Methanobacterium alkalithermotolerans]	MKFLDRIFGKNQRDDNNPEVDGGNNMEKKDALDMFCYQCSQTARGTGCTVRGVCGKEPTVARLQDNLLFAMKGISAYLYHARELGYTDEEVDAFLERGFYSTLTNVNFDPGRFVEMALEAGHMNLKTMALLKKAHIETYGEPEPTEVPVGAVKGPGILATGHSMKALAELLKQTEGKGINVYTHSELLPAHGYPELKKYKHLVGQLGGPWFDQRQTFSRYPVAILGTSNCVLLPQDEYKERMFTSGVAELPGVEHIEDYDFTPVIEKALELGDLEEEPRDTVLTTGFGASTILSLAPKIKELVEDGKIKRFILVGGCDSPLAQAKYYTEFVEKLPEDVVVLTLACGKYRFNEMDLGDIEGVPRLIDVGQCNDAIVAVDVAVALTELFGVELNELPLTIVCSWMEQKAAAILWSLLALDIKGIYLGPILPGWANDDIIKVLVENYDLRPIGDPEEDIKQILG	Methanobacterium alkalithermotolerans	QUH23425.1	hcp	2731220	TRUE	Methanobacterium alkalithermotolerans
NYB51019.1 hydroxylamine reductase [Methanobacteriaceae archaeon]	MFCYQCSQTARETGCTIRGVCGKEPTVARLQDNLLYAIKGISAYLYHARELGYTDEEVDAFLEKGFYSTLTNVNFDPQEFVKMALEAGKMNIKTMQLLKKAHIEKYGEPVPTEVPVGSVKGPGILATGHSLKALEELLKQTEGKGINVYTHSELLPAHGYPQLKKYKHLVGQLGGAWFDQKQTFAKYNVAILGTSNCVLLPKDEYRERMFTSGVAQLPGVQHIENYDFTPVIEKALELPELEDEPGKKVLTTGFGASTVLSLAPKIKELVESGKIKRFILVGGCDSPKPQAKYYTEFVEKLPKDVIVLTLACGKYRFNEMDLGDIEGVPRLIDLGQCNDAIVAVDIAMALTELLGVELNELPLTLVLSWMEQKAVAILWSLLALDIKDMYIGPIIPGWVNSDILNVLVENYGLKPIGDPEEDIKAILG	Methanobacteriaceae archaeon	NYB51019.1	hcp	2099680	FALSE	Methanobacteriaceae archaeon
MTK64320.1 hydroxylamine reductase [Methanobacterium sp.]	MPEKLDMFCYQCSQTAFETGCTVKGVCGKEATVARLQDNLLFSMKGISAYLYHSRELGYTDPEVDEFLEKGFYSTLTNVNFDPAEFVELAKESGMMNIKAMQLLKKAHIETYGEPTPTEVKVGSVKGKGIIATGHSLKALEELLKQTEGTGINVYTHSELLPAHGYPELRKYEHLKGQIGGPWFDQKKTFSDYSAAIVGTSNCVLLPKDEYKGRMFTVGVAQLPGVTHIEDYDFTPAIEMAKSLPDLEDEPRETVLTTGFGASTILSLAGKIKELVEAGKIKHFFVVGGCDSPKPQAKYYTEFVKNLPEDVIVLTLACGKYRFNDMDLGDIEGVPRLIDLGQCNDAIVGIDVVVALSDLFEMEINDLPLTFVLSWMEQKAAAILWSLLALDIKNMYLGPIIPGWVNDEILKVLVDNYGLTPIGDPKEDIKKMLG	Methanobacterium sp.	MTK64320.1	hcp	2164	FALSE	Methanobacterium sp.
MDP1551721.1 hydroxylamine reductase [Methanobacteriaceae archaeon]	MFCYQCSQTARGTGCTVRGVCGKEPTVARLQDNLLFAIKGISAYLYHARELGYTDEEVDAFIERGFYSTLTNVNFDPSKFVELALEAGNMNIKTMQLLKKAHIESYGEPVPVEVPVGAIKGPGIIATGHSLKALEELLKQTEGKGINVYTHSELLPAHGYPGLKKYNHLVGQLGGAWFDQKQTFTKYPVAVVGTSNCVLIPKDEYKERMFTVGVAELPGVQHIQNYDFTPVIEKALELGDLEEEPKEITLTTGFGASTILSLAPKIKELVESGKIKQFILVGGCDSPLAQAKYYTEFVEKLPDATVVLTLACGKYRFNAMDLGDIEGVPRLIDIGQCNDAIVAVDVAVALTELFGVGLNEVPLTIVLSWMEQKAAAILWSLLALDIKGMYIGPILPGWANDDIINVLVENFDLRPIGDAEEDIKTIMG	Methanobacteriaceae archaeon	MDP1551721.1	hcp	2099680	FALSE	Methanobacteriaceae archaeon
MCC7550276.1 hydroxylamine reductase [Methanobacterium sp.]	MEKKEALDMFCYQCSQTARETGCTIVGVCGKQPTVARLQDNLLFAIKGISAYLYHARELGYGDDEVDAFLEKGFFSTLTNVNQDPENFVKLALEAGRMNLKTMQLLKKAHIESYGEPVPTEVPVGSVKGPGILVTGHSLQNLEELLKQTEGKGINVYTHSEMLPAHGYPGLKKYKHLVGQLGGPWFDQRTTFSKYPVAILGTSNCVLLPKDEYKERMFTSGVAQLPGVQHIEDNDFTPVIEKALELPELEDETHDTIFTTGFGASTVLSLAPKIKELVEAGKIKRFILVGGCDSPKPQAKYYREFVEKLPQNVVVLTLACGKYRFNDLDLGDIEGVPRLIDLGQCNDAIVAVDLVVALTELFGVELDELPLSIVLSWMEQKAVAILWSLLALDIKGMYIGPIIPGWVNEDILNVLVENYGIKPIGDPEEDIKAIME	Methanobacterium sp.	MCC7550276.1	hcp	2164	FALSE	Methanobacterium sp.
MDI6643787.1 hydroxylamine reductase [Methanobacteriaceae archaeon]	MNKEGLDMFCYQCSQTARGTGCTIRGVCGKVPTVARLQDNLLFAIKGISAYLYHARELGYTDPEVDAFLERGFYSTLTNVNFDPQKFVEMAIEAGKMNIKTMQLLKKAHIETYGEPVPTEVPVGAVKGPGIVATGHSLKALEELLKQTDGKGINVYTHSELLPAHGYPELKKYKHLVGQLGGPWFDQRETFSKYPVAILGTSNCVLIPKNDYEDRMFTSGVAQLPGVQHIEDYDFTPVIEKALELGDMEEESRETVLTTGFGASTILSLAPKIKELVEAGKIKRFILVGGCDSPHPQAKYYTEFVENLPQDVVVLTLACGKYRFNDMDLGDIEGVPRLIDLGQCNDAIVAVDVAVALTELFGVELNELPLTIVCSWMEQKAVAILWSLLALDLKGIYIGPILPGWANDDIIKVLVENYDLKPIGDPKEDIKEIMGS	Methanobacteriaceae archaeon	MDI6643787.1	hcp	2099680	FALSE	Methanobacteriaceae archaeon
WP_248611192.1 hydroxylamine reductase [Methanobacterium alcaliphilum]	MDKKEALDMFCYQCSQTARGTGCTVRGVCGKEPTVARLQDNLLYAIKGISAYLYHARELGYTDDEVDAFLERGFYSTLTNVNFDAGKFVELALEAGRMNIKTMQLLKKAHIDTYGEPVPTEVPVGAVKGPGILATGHSLKALEELLKQTEGKGINIYTHSELLPAHGYPELKKYKHLVGQLGGPWFDQKQTFANYNVAVVGTSNCVLLPKDEYKERMFTVGVAELPEVQHIEDYNFTPVIEKALELGDLEEESRDTVLTTGFGASTVLSLAPKIKELVEAGKIKQFVLVGGCDSPLAKAKYYTEFVEKLPEDAVVLTLACGKYRFNAMDLGDIEGVPRLIDIGQCNDAIVAIDIAAALAELFDVGLNELPLTIVLSWMEQKAAAILWSLLALDLQGMYIGPILPGWANDDIVNVLVENYGLTPLGEAEDDIKKIMGQ	Methanobacterium alcaliphilum	WP_248611192.1	hcp	392018	TRUE	Methanobacterium alcaliphilum
UTB32974.1 MAG: hydroxylamine reductase [Methanobacterium sp. ERen5]	MPEKLDMFCYQCSQTAFETGCTIKGVCGKEATVARLQDNLLFSMKGISAYLYHARELGYTDPEVDQFLEKGFYSTLTNVNFDPAEFVELAKESGMMNIKAMQLLKKAHIETYGEPTPTEVKVGSVKGKGIIATGHSLKALEELLKQTEGTGINVYTHSELLPAHGYPELRKYEHLKGQIGGPWFDQKKIFADYPAAIVGTSNCVLIPKDEYKERMFTVGVAQIPGVTHIEDYDFTPAIEMAKSLPDLEDEPRDTVLTTGFGASTILSLAGKIKELVEAGKIKHFFVVGGCDSPKPQAKYYTEFVKNLPEDVIVLTLACGKYRFNDMDLGDIEGVPRLIDLGQCNDAIVGIDVVVALSDLFEMEINDLPLTFVLSWMEQKAAAILWSLLALDIQNMYLGPIVPGWVNDEILKVLVDNYGLTPIGDPKEDIKKMLG	Methanobacterium sp. ERen5	UTB32974.1	hcp	2977359	FALSE	Methanobacterium sp. ERen5
WP_023991346.1 hydroxylamine reductase [Methanobacterium sp.]	MERGKALDMFCYQCSQTVNETGCTVVGVCGKQPTLARLQDNLLFAIKGITAYLYHARELGYTDDEVDAFLEKAFFSTLTNVNFDPQEFVKLALEAGRMNIKTMQLLKKAHIETYGEPEPTEVPVGAVKGPGILVTGHSLQNLEELLKQTEGKGINIYTHSEMLPAHGYPGLKKYKHLVGQLGGPWFDQRATFSKYPVAILGTSNCVLTPKDEYKERMFTSGVAQLPGVKHIEDNDFTPVIEKALELPELEDEPKDTVFTTGFGASTVLSLAPKIKELVEAGKIKRFILVGGCDSPKAEAKYYRQFVEKLPPEAVVLTLACGKYRFNDLDLGDIEGVPRLIDLGQCNDAIVAVDIALALTELFGVELNELPLTLVLSWMEQKAAAILWSLLALDIKGMYIGPILPGWANEEIINILVDNYDLKPIGDPEEDIRTIMGE	Methanobacterium sp.	WP_023991346.1	hcp	2164	FALSE	Methanobacterium sp.
WP_013825761.1 hydroxylamine reductase [Methanobacterium paludis]	MQEKLDMFCYQCSQTAGETGCTVKGVCGKESTVARLQDNLLFAIKGISAYLYHARELGYTDPEVDAFLERSFYSTLTNVNFDVGEFVKLALEAGQMNIKTMQLLKKANIDNYGEPTPTEVPVGSVKGPGILATGHSLKALAELLKQTEGTGINVYTHSELLPAHGYPELRKYDHLVGQLGGPWFDQRTTFKKYPVAVLGTSNCVLVPTADYKDRIFTLGVAQLPGVKHIDGYDFTPLIEKAKSLPELEDEPRETVFTTGFGGSTVLSLADKIKELVEAGKIKHFFVVGGCDSPKPQAKYYREFVQKLPGDTVVLTIACGKYRFNDLQLGDIEGVPRLIDLGQCNDAIVGIDIVAALSELFGLEINDLPLTFVLSWMEQKAVSILWSLLSLGIKGIYLGPIMPGWVNDDILNVLVENYDIKPIGNPEQDIKNILG	Methanobacterium paludis	WP_013825761.1	hcp	868131	TRUE	Methanobacterium paludis
MEN4006306.1 hydroxylamine reductase [Methanobacteriaceae archaeon]	MKLFGRKNSEGCGMHVKEKLDMFCYQCSQTAMGTGCTVRGVCGKEATVARLQDNLLFAIKGISAYLYHARELGYTDSEIDGFMERGFYSTLTNVNFNADEFVKLALEAGEMNIKTMQLLKKAHIETYGEPEPTTVETGTKKGHGIVATGHSLKALEELLKQTEGTGINVYTHSELLPAHGYPKFKKYDHLVGQLGGPWFDQRTTFSKYPVAILGTSNCVLIPKEDYKERMFTSGVAQLPGVQHIEDYDFTPLIEKAKSLPELEEEAGDKVFTTGFGASTILSLAPKIKELVESGKIRRFFVVGGCDSPLPKASYYREFVQNLPEDTVVLTLACGKYRFNDLVLGDIEGIPRLIDLGQYNDAIVGVDIVAALSELFGLEINDLPLTFVLSWMEQKAAAILWSLLALGIKGIYLGPIVPAWVNEDILNVLVENYDIKAIGDPKEDIKAVLG	Methanobacteriaceae archaeon	MEN4006306.1	hcp	2099680	FALSE	Methanobacteriaceae archaeon
WP_013644592.1 hydroxylamine reductase [Methanobacterium lacus]	MPEKLDMFCYQCSQTAFETGCTVKGVCGKEATVARLQDNLLFSMKGISAYLYHSRELGYTDPEVDQFLEKGFYSTLTNVNFDPAEFVELAKESGMMNIKAMQLLKKAHIETYGEPTPTEVKVGSVKGKGIIATGHSLKALEELLKQTEGTGINVYTHSELLPAHGYPELRKYKHLKGQIGGPWFDQKKTFSNYPAAIVGTSNCVLIPKDDYKERMFTVGVAQLPGVTHIEDYDFTPAIEMAKSLPDLEDEPRDTVLTTGFGASTILALAGKIKELVLAGKIKHFFVVGGCDSPKPQAKYYTEFVKNLPEDVIVLTLACGKYRFNDMDLGNIEGVPRLIDLGQCNDAIVGIDVVVALSDLFEMEINDLPLTFVLSWMEQKAAAILWSLLALDIQNMYLGPIVPGWVNDEILKVLVDNYGLTPIGDPKEDIKKMLG	Methanobacterium lacus	WP_013644592.1	hcp	877455	TRUE	Methanobacterium lacus
WP_048081564.1 MULTISPECIES: hydroxylamine reductase [Methanobacterium]	MFCYQCSQTARGTGCTVKGVCGKEATVARLQDNLLFSIKGISAYLYHARELGYTDPEVDGFLERGFYSTLTNVNQDAGEFVKLAVESGEMNIKTMQLLKKALIEKYGEPEPKEVKTGTVKGHGIVATGHSLKALYELLKQTEGTGINVYTHSELLPAHGYPEFKKFDHLVGQLGGPWFDQRKTFSKYPVAILGTSNCVLIPTDEYKERMFTSGVAQLPGVQHIDGYDFTPVIEKAKSLPELPDEPGEKVFTTGFGASTVLSLAPKIKELVEAGKIRRFFVVGGCDSPLPKTSYYREFVKNLPEDTVVLTLACGKYRFNDLQLGDIEGVPRLIDLGQCNDAIVGIDIVAALSELFGLEVNELPLTFVLSWMEQKAAAILWSLLALGIKGIYLGPIIPAWVNEDILNVLVENYDITPIGDPKEDIKTILG	Methanobacterium	WP_048081564.1	hcp	2160	FALSE	Methanobacterium
MBU4536040.1 hydroxylamine reductase [Euryarchaeota archaeon]	MFCYQCSQTARGTGCTVRGVCGKEPTVARLQDNLLFAIKGISAYLYHARELGYTDEEVDAFLERGFYSTLTNVNFDPGRFVEMAVEAGHMNIKTMALLKKAHIETYGEPEPTQVPVGAVKGPGILATGHSMKALAELLKQTEDKGINVYTHSELLPAHGYPELKKYKHLVGQLGGPWFDQRQIFSKYPVAILGTSNCVLLPRDEYKERMFTSGVAELPGVQHIEDYDFTPVIEKALELGDLEEEPRDTVLTTGFGASTILSLAPKIKELVEAGKIKRFILVGGCDSPLAQAKYYTEFVEKLPEDVVVLTLACGKYRFNDMDLGDIEGVPRLIDVGQCNDAIVAVDVAVALTELFGVELNELPLTIVCSWMEQKAVAILWSLLALDIKGIYLGPILPGWANDDIIKVLVENYDLRPIGDPEEDIKQILG	Euryarchaeota archaeon	MBU4536040.1	hcp	2026739	FALSE	Euryarchaeota archaeon
MEN4018252.1 hydroxylamine reductase [Methanobacterium sp.]	MFCYQCSQTAMGTGCTVRGVCGKEATVARLQDNLLFAIKGISAYLYHARELGYTDSEIDGFMERGFYSTLTNVNQDAGEFVKLAVEAGEMNIKTMQLLKKAHIETYGEPEPTTVETGTKKGHGIVATGHSLKALEELLKQTEGTGINVYTHSELLPAHGYPEFKKYDHLVGQLGGPWFDQRTTFSKYPVAILGTSNCVLIPKEDYRERMFTSGVAQLPGVQHIEDYDFTPLIEKAKSLPELEEEAGDKVFTTGFGASTILSLAPKIKELVESGKIRRFFVVGGCDSPLPKASYYREFVQNLPEDTVVLTLACGKYRFNDLVLGDIEGIPRLIDLGQCNDAIVGVDIVAALSELFGLEINDLPLSFVLSWMEQKAAAILWSLLALGIKGIYLGPIVPAWVNEDILNVLIENYDIKTIGDPKEDIKTILG	Methanobacterium sp.	MEN4018252.1	hcp	2164	FALSE	Methanobacterium sp.
MDD3985976.1 hydroxylamine reductase [Methanobacterium sp.]	MPEKLDMFCYQCSQTAFETGCTVKGVCGKEAIVARLQDNLLFSMKGISAYLYHSRELGYTDPEVDAFIEKGFYSTLTNVNFDAGEFVNLAKESGMMNIKAMQLLKKAHIENYGEPTPTEVKVGSVKGKGIIVTGHSLKALEELLKQTEGTGINVYTHSELLPAHGYPELRKYKHLIGQIGGPWFDQKKIFSKYPGAIVGTSNCVLLPNDDYKERMFTVGVAQLPGVKHIDDYDFSPVIEMAKSQPDMEEEPRDKVFTTGFGASTILSLADKIKELVEAGKIKHFFVVGGCDAPKPQSTYYTEFVKNLPQDTIVLTLACGKYRFNDMELGDIEDIPRLIDLGQCNDAIVGIDVVVALSDLFGMEINDLPLTFVLSWMEQKAAAILWSFLALDIKNMYLGPIIPGWINEDILNVLVENYGLTPTGDPKEDIKKMLG	Methanobacterium sp.	MDD3985976.1	hcp	2164	FALSE	Methanobacterium sp.
HML06219.1 hydroxylamine reductase [Methanobacterium sp.]	MAVDEKLDMFCYQCSQTAKGTGCTVRGVCGKEATVARLQDNLLFAVKGISAYLYHARELGYTDPEIDGFLERGFYSTLTNVNQDAGEFVKLALEAGEMNIKTMQLLKKAHIETYGEPEPTEVSTGTKKGHAIVATGHSLKALYELLKQTEGTGINVYTHSELLPAHGYPEFKKFDHLVGQLGGPWFDQRTTFAKYPVVALATSNCALIPTDAYKERMFTSGVAQLPGVKHIEGYDFAPLIEMAKSLPELPEEPGEKVFTTGFGASTILSLAPKIKELVESGKIRRFFLVGGCDSPLPKTSYYTELVKNLPEDTVVLTLACGKYRINDLQLGDIEGIPRLIDIGQCNDAIVGIDVVAALSELFGLPINDLPLTIVLSWMEQKAAAILWSLLALDIKGMYLGPIVPAWVNEDILNVLVENYDIKPIGDPMEDMKAMLG	Methanobacterium sp.	HML06219.1	hcp	2164	FALSE	Methanobacterium sp.
HEX3014307.1 hydroxylamine reductase [Methanobacterium sp.]	MFCYQCSQTARGTGCTVKGVCGKEATVARLQDNLLFSIKGISAYLYHARELGYTDPEVDGFLERGFYSTLTNVNQDTGDFVKLALESGEMNIKTMQLLKKALIEKYGEPEPTEVKTGTVKGHGIVATGHSLKALYELLKQTEGTGINVYTHSELLPAHGYPEFKKFDHLVGQLGGPWFDQRKTFSKYPVAILGTSNCVLIPTDEYKERMFTSGVAQLPGVQHIDGYDFTPVIEKSKSLPELPDEPGEKAFTTGFGASTVLSLAPKIKELVEAGKIRRFFVVGGCDSPLPKTSYYREFVKNLPEDTVVLTLACGKYRYNDLQLGDIEGIPRLIDLGQCNDAIVGIDIVAALSELFGLPINELPLTFVLSWMEQKAAAILWSLLALGIKGIYLGPIIPAWVNEDILNVLVENFDIKPIGDPKEDIKAILG	Methanobacterium sp.	HEX3014307.1	hcp	2164	FALSE	Methanobacterium sp.
MDI6724538.1 hydroxylamine reductase [Methanobacterium sp.]	MSEKLDMFCYQCSQTARGTGCTVRGVCGKQPTVARLQDNLLFAIKGISAYLYHARELGFTDPEIDGFLEKGFYSTLTNVNQDAGEFVKLALEAGEMNIKTMELLKKAHIETYGEPEPTPVETGTKKGHGIVATGHSLKALYELLKQTEGTGINVYTHSELLPAHGYPEFKKFDHLVGQLGGPWFDQRTTFSKYPVAILGTSNCVLIPTDAYKDRIFTSGVAQLPGVQHIDNYDFTPVIEKAKSLPELEEEPGEKVFTTGFGASTVLSLAPKIKELVETGKIRRFFVVGGCDSPLPKTSYYTEFVKNLPEDTVVLTLACGKYRFNDLVLGDIEGIPRLIDLGQCNDAIVGVDIVSALSELFGLEINDLPLTFVLSWMEQKAAAILWSLLSLGIKGIYLGPILPAWVNEDILNVLIENYDIKVIGDPEEDIKNILG	Methanobacterium sp.	MDI6724538.1	hcp	2164	FALSE	Methanobacterium sp.
AXV38764.1 MAG: hydroxylamine reductase [Methanobacterium sp. BRmetb2]	MFCYQCSQTARGTGCTIRGVCGKVPTVARMQDNLLFAIKGISAYLYHARELGYSDPEIDAFLEKGFYSTLTNVNFDPQKFVELALEAGRMNIKTMQLLKKAHIETYGEPVPTEVPVGAVKGPGIIATGHSLKALEELLKQTEGKGINVYTHSELLPAHGYPELKKYKHLVGQLGGPWFDQRETFSKYPVAILGTSNCVLIPKSEYEDRMFTSGVAELPGVQHLEDYDFTPVIEKALELGDLEEEPRDTVLTTGFGASTILSLAPKIKELVEAGKIKRFILVGGCDSPHPNAKYYTEFVENLPQDVVVLTLACGKYRFNDLDLGDIEGVPRLIDVGQCNDAIVAVDVAVALTELFGVELNELPLTIVCSWMEQKAVAILWSLLALDLKGIYLGPILPGWANDDILKVLVENYDLKAIGDPKEDIKEIMGS	Methanobacterium sp. BRmetb2	AXV38764.1	hcp	2025350	FALSE	Methanobacterium sp. BRmetb2
MBI5679343.1 hydroxylamine reductase [Methanobacterium sp.]	MFCYQCSQTARGTGCTVRGVCGKEPTVARLQDNLLFAIKGISAYLYHARELGYTDPEVDGFLEKGFYSTLTNVNQDAGEFVKLALEAGKMNIKTMQLLKKAHIEKYGEPEPTEVTTGTKKGHAILATGHSLKSLYELLKQTEGTGINVYTHSELLPAHGYPEFKKFDHLVGQLGGPWFDQRTTFSKYPVAILGTSNCVLTPKEDYKERMFTSGVAQLPGVQHIENYDFTPLIEKAKSLPELEEEPGEKVFTTGFGASTILSLAPKIKELVESGKIKRFFLVGGCDSPLPKTGYYTEFVKNLPEDTVVLTLACGKYRFNDMDLGDIEGIPRIIDLGQCNDAIVGIDIVAALSDLFGLPINDLPLTFVLSWMEQKAAAILWSLLALDIKGIYLGPIIPAWVNDDILNVLVENYDIKPIGDPKEDIKEIMG	Methanobacterium sp.	MBI5679343.1	hcp	2164	FALSE	Methanobacterium sp.
WP_069583983.1 MULTISPECIES: hydroxylamine reductase [Methanobacterium]	MFCYQCSQTARGTGCTVKGGCGKEATVARLHDNLLFSIKGISAYLYHARELGYTDPEVDGFLERGFYSTLTNVNQDTGDFVKLAIESGEMNIKTMQLLKKALIEKYGEPEPTEVKTGTVKGHGIVATGHSIKALYELLKQTEGTGINVYTHSELLPAHGYPEFKKFDHLVGQLGGPWFDQRKTFSKYPVAILGTSNCVLTPTDAYKERIFTSGVAQLPGVQHIDGYDFTPVIEKSKSLPELSDETGEKVFTTGFGASTVLSLAPKIKELVEAGKIRRFFVVGGCDSPMPKTSYYREFVKNLPEDTVVLTLACGKYRFNDLQLGDIEGIPRLIDLGQCNDAIVGIDIVAALSELFGLEINELPLTFVLSWMEQKAVAILWSLLALGVKGIYIGPIIPAWLNEDILNVLVENYDIKPIGDPKEDIKAILG	Methanobacterium	WP_069583983.1	hcp	2160	FALSE	Methanobacterium
MEW5766726.1 hydroxylamine reductase [bacterium]	MAEKERLDMFCYQCSQTAKGTGCTVKGVCGKEPTVARLQDNLLFAIKGISAYLYHARELGYTDPEVDGFLERGFYSTLTNVNFDVADFVRLAVEAGEMNVKTMKLLKKAHLETYGEPEPTQVQTGTVKGHGIIATGHSLKVTEELLKQTEGTGINVYTHSELLPAHGYPGLKKYKHLTGNLGGAWFDQKQLFSKYPVAILGTSNCVLIPREEYRDRMFTTGVTGLPGVQHITGYDYTPVIEKAKSLPELDEAAGDIVLTTGFSTSVVLSLKDKIKELVKTGKIRRFFLVAGCDSPLKKGHYYREFVQRLPQDTVVLTLGCGKFRINDLDLGEIDGIPRMIDLGQCNDSIVAIEIAGALADLFGVGINELPLTLVLSWMEQKAVAILWSLLSLGIKGIYVGPILPASVNDDILKVLSENYDLHLIGEPEEDIKQMG	bacterium	MEW5766726.1	hcp	1869227	FALSE	bacterium
MEN6292017.1 hydroxylamine reductase [Methanobacterium sp.]	MFCYQCSQTARGTGCTVKGVCGKEATVARLHDNLLFAIKGISAYLYHARELGYTDPEVDGFLERGFYSTLTNVNQDTGDFVKLALEAGEMNIKTMQLLKKALIEKYGEPEPTEVKTGTVKGHGIVATGHSLKALYELLKQTEGTGINVYTHSELLPAHGYPEFKKFDHLVGQLGGPWFDQRKTFSKYPVAILGTSNCVLIPTDEYKERMFTSGVAQLPGIPHIDDYDFTSVIEKAKSLPELPDEPGEKVFTTGFGASTVLSLAPKIKELVEAGKIRRFFVVGGCDSPMPKTSYYREFVKNLPEDTVVLTLACGKYRYNDLQLGDIEGVPRLIDLGQCNDAIVGIDIVAALSELFGLEINELPLTFVLSWMEQKAVAILWSLLALGIKGIYLGPIIPAWVNEDILNVLVENYDIKPIGDPKEDIKAILG	Methanobacterium sp.	MEN6292017.1	hcp	2164	FALSE	Methanobacterium sp.
WP_342459362.1 hydroxylamine reductase [Methanobacterium sp.]	MLCYQCSQTARGTGCTVKGVCGKGATVARLQDNLLFSIKGISAYLYHARELGYTDPEVDGFLERGFYSTLTNVNQDTGEFVKLALESGEMNIKTMQLLKKALIEKYGEPEPTEVKTGTVKGHGIVATGHSLKALYELLKQTEGTGINVYTHSELLPAHGYPEFKKFDHLVGQLGGPWFDQRKTFSKYPVAILGTSNCVLIPTDEYKERMFTSGVAQLPGVPHIDDYDFTPVIEKAKSLPELPDEPGEKVFTTGFGASTVLSLAPKIKELVEAGKIRRFFVVGGCDSPMPKTSYYREFVKNLPEDTVVLTLACGKYRYNDLQLGDIEGVPRLIDLGQCNDAIVGIDIVAALSELFGLEINELPLTFVLSWMEQKAVAILWSLLALGIKGIYLGPIIPAWVNEDILNVLVENYDIKPIGDPKEDIKAILG	Methanobacterium sp.	WP_342459362.1	hcp	2164	FALSE	Methanobacterium sp.
HDN50719.1 hydroxylamine reductase [Thermoplasmatales archaeon]	MFCYQCSQTAGGTGCTVRGVCGKDATVARLQDNLLLATKGMAAYLYHARELGYTDPEIDAFIERAFYATFTNVNFDAEDFVKLAIEAGEMNVRTMKLLKRAHIETYGEPEPTEVQTGTVKGKGIIATGHGLKALEELLKQTEGTGINVYTHSELLPAHGYPGLKKYKHLVGNLGRAWFDQKKLFSMYPVAILGTSNCVLIPKEEYRDRMFTTGPARLPGVTHLPGYDYTPLIEKARALPELEERPGDAVFTTGFSKSVILSLADKIKELVERGKIRHFFLVGGCDSPLKKASYYREFVQQLPEDTVVLTLACGKFRFNDIDLGDIEGIPRLIDLGQCNDSIVAVEIAEALAALFNVGINELPLTLVLSWMEQKAVAILWSLLALGIKGIYLGPILPAWINDDILKVLTEEYDIKLIGEPEEDIKRMLKG	Thermoplasmatales archaeon	HDN50719.1	hcp	2268204	FALSE	Thermoplasmatales archaeon
WP_245837469.1 MULTISPECIES: hydroxylamine reductase [Methanobacterium]	MNNEALDMFCYQCSQTARGTGCTVRGVCGKQPTVARLQDNLLFAIKGISAYLYHARELGYTDPEVDGFLERGFYSTLTNVNQDANEFVKMAVEAGNMNIKTMQLLKKAHIETYGEPEPTEVSTGTKKGHAIVATGHSLKALYELLKQTEGTGINVYTHSELLPAHGYPEFKKFDHLVGQLGGPWFDQRTTFTKYPVAALATSNCALIPTDAYKERMFTSGVAQLPGVQHIEGYDFTPLIEKAKSLPELEEEPGEKVFTTGFGASTVLALAPKIKELVEAGKIRRFFVVGGCDSPLQKATYYREFVKNLPEDTVVLTLACGKYRFNDLVLGDIEGIPRLIDLGQCNDAIVGIDIVAALSELFGLEINELPLTFVLSWMEQKAVAILWSLLALGIKGIYLGPIVPAWVNEDILNVLVENYDIKTLGDPVEDIKTIMG	Methanobacterium	WP_245837469.1	hcp	2160	FALSE	Methanobacterium
HIH97902.1 hydroxylamine reductase [Thermoplasmata archaeon]	MDMFCYQCSQTAGGTGCTVRGVCGKLPTVARLQDNLIFAIKGISAYLYHARELGYVDGEIDAFLERSFYSTFTNVNFDAEDFVKLAIEAGEMNVRTMKLLKKAHIETYGEPEPAKVQTGTVRGHGIIVTGHSLKALGELLKQTEGTGINVYTHSELLPAHGYPGLKKYKHLVGNLGKAWFDQKELFSKCPVAILGTSNCVLMPREEYRARMFTTGPIKLPDVQHIAGYDYTPVIEKARSLPELEEKPGDVVLTTGFSTSTVLSLKDKIKELVEAGKIRHFFLVGGCDSPLRKAEYYREFVQQLPQDTVVITLACGKFRINNLDLGDIEGIPRLIDVGQCNDSIVAIEIAEGLAELFGVGINELPLTIVLSWMEQKAVAILWSLLSLGVKGIYLGPILPAWVNDDILNVLKDNYDLRMIGNPEDDLKEMLNGRLP	Thermoplasmata archaeon	HIH97902.1	hcp	1906666	FALSE	Thermoplasmata archaeon
MCR5853479.1 hydroxylamine reductase [Methanophagales archaeon]	MNAQQKHAHWLQASGFAPQTLYARQNSGGIAKESGGRKGGVKMAEKERLNMFCYQCSQTAKGTGCTVKGVCGKDATVARLQDNLLFAMKGITAYLYHARELGYTDTEIDAFLEHAFYATLTNVNFDAEEFIRLAVEAGEMNLRTMRLLKKAHIETYGEPEPTEVQTGTVKGRGIIVTGHGLKALEALLEQTEGTGINVYTHSELLPAHAYPKLKRYEHLVGNLGKAWFDQRKLFSKYPVAILGTSNCVLIPRDEYKDRMFTTGPARLPGVQHISEYDYTPVIEKAKSLPELEDERGEVVLTTGFSKSAILSQRDKIKQLVEEGKIRHFFLVGGCDAPLKKMEYYREFVQRLPRDTVVLTLGCGKFRFNDMNLGDIEGIPRLMDLGQCNDAIVAIEIADSLAELFGVGINELPLTLVLSWMEQKAVAILWSLLAIGMKGIYLGPILPAWVNDEILKVLRENYEIQLVSNPEEDIKHILS	Methanophagales archaeon	MCR5853479.1	hcp	2056316	FALSE	Methanophagales archaeon
HHH79522.1 hydroxylamine reductase [Thermoplasmatales archaeon]	MFCYQCSQTVGGKGCTVRGVCGKEATVARLQDNLIFAAKGMAAYLYHARELGYTDPEVDAFLERVFYSTFTNVNFDAEDFVELAVEAGRMNIKTMKLLKKAHIETYGESEPTEVQTGTVKGRGIIVTGHGLKALEELLKQTEGTGINIYTHSELLPAHGYPGLKKYKHLVGNLGKSWFDQKKLFSKYPVAILGTSNCVLIPREEYRDRMFTTGPARLPGVRHIDGYDFTEVIEKAKTLPDLEEKTGDTVLTTGFSKSVILSLADKIKELVESGRIRHFFVVGGCDAPMKKNEYYRKFVQMLPKNTIVITLACGKFRINDLNLGDIDGVPRLIDIGQCNDAIVGIEVVEALAELFNTSMNELPLTFVLSWMEQKAVAILWSLLSLGIKGIYIGPILPAWVNDDVLKVLVDRWDLKLIGEPEEDIKEILRGG	Thermoplasmatales archaeon	HHH79522.1	hcp	2268204	FALSE	Thermoplasmatales archaeon
MCW7074662.1 hydroxylamine reductase [Candidatus Methanospirare jalkutatii]	MAEKERLNMFCYQCSQTAKGTGCTVKGVCGKDATVARLQDNLLFAMKGMTAYLYHARELGYTDTEIDAFLERAFYATLTNVNFDAEEFIRLAVEAGEMNLRTMRLLKKAHIETYGEPEPTEVQTGTVKGRGIIVTGHGLKALEALLEQTEGTGINVYTHSELLPAHAYPKLKRYEHLVGNLGKAWFDQRKLFSKYPVAILGTSNCVLIPRDEYKDRMFTTGPARLPGVQHISEYDYTPVIEKAKSLPELEDERGEVVLTTGFSKSAILSQKDKIKQLVEEGKIRHFFLVGGCDAPLKKMEYYREFVQRLPQDTVVLTLGCGKFRFNDMNLGDIEGIPRLMDLGQCNDAIVAIEIAEALAELFGVGINELPLTLVLSWIEQKAVAILWSLLAIGMKGIYLGPILPAWVNDEILKVLRENYEIQLVSNPEEDIKHILS	Candidatus Methanospirare jalkutatii	MCW7074662.1	hcp	2977098	TRUE	Candidatus Methanospirare jalkutatii
MCD6469085.1 hydroxylamine reductase [Thermoplasmata archaeon]	MSNDLDMFCYQCSQTVGGKGCVVKGVCGKEATVARLQDNLLFAAKGMAAYLYHARELGYTDSEIDAFLERVFYSTFTNVNFDTEDFVELAVEAGRMNIKTMKLLKKAHIETYGEPEPTEVQTGTVKGKGIIATGHGLKALGELLKQTEGTGINVYTHSELLPAHGYPGLKRYKHLVGNLGKSWFDQKKLFSKYPVAILGTSNCVLIPREEYKDRMFTTGPARLPGVKHIDGYDFTEVIEKAKTLPDLEEKTGDTILKTGFSKSVILSLVGKIKELVESGRIRHFFVVGGCDAPMKKNEYYRKFVQMLPKDTIIITLACGKFRINDLDLGDIDGVPRLIDIGQCNDAIVGIDVVEALAEVFKTSINELPLTFVLSWMEQKAVAILWSLLSLGIKGIYIGPILPAWINDDMLKVLVDRWDLKLIGEPEEDIKEILRGG	Thermoplasmata archaeon	MCD6469085.1	hcp	1906666	FALSE	Thermoplasmata archaeon
TEU00225.1 MAG: hydroxylamine reductase [Candidatus Stahlbacteria bacterium]	MFCYQCAQTAGGTGCTIKGVCGKEPTVARLQDNLIFTSKGMAAYLYHARELGYTDTEIDAFLERAFYSTFTNVNFDAEDIINMAEEAGRMNIKTMKLLKKAHIDTFGEPEPTEVQTGTVKGHAIIATGHGLKALHELLKQTEGSGINVYTHSELLPAHGYPGLKKYDHLVGNLGKAWFDQKNLFSKYTAAILGTSNCVLIPKEEYRDRMFTTGPTGLPGVPHIDGYDYTPVIEKAKSLPELNEEPGEVILTTGFSSSLVISLKDKIKKLVEEGRIRHFFLVGGCDSQLKKGEYYREFVQKLPQDTVVLTLACGKFRINDLALGDIEGIPRLIDLGQCNDSIVAIEIAEALSDLFGKSINELPLTIVLSWMEQKAVAILWSLLSLGIKGIYLGPIIPGWVNDEIFEVLKERYDLRLIGDPEEDIKEILS	Candidatus Stahlbacteria bacterium	TEU00225.1	hcp	2528828	FALSE	Candidatus Stahlbacteria bacterium
MEE8597038.1 hydroxylamine reductase [bacterium]	MAEKEKLDMFCYQCSQTARGTGCTVKGVCGKEATVARLQDNLLLATKGMAAYLYHARELGYTDTKIDAFLERAFYSTFTNVNFDAEDFVNLAVEAGKMNIRTMQLLKKAHIETYGEPKPTKVQTGTVKGQGIIATGHGLKALGELLKQTEQTGINVYTHSELLPAHGYPGLKKYKHLVGNLGKAWFDQKQLFSKYPVAILGTSNCVLIPRDDYRDRMFTTGPARLPGVQHITGYDYTPVIQKAQSLPELEEKPGDVILTTGFSKSVVLSLKDKIKHLVQTGKINHFFLVGGCDSPLKKAVYFREFVQNLPKNTVVLTLACGKFRINDLNLGEIEGIPRLIDLGQCNDAIVAVEIAEALAELFGMGINELPLTLVLSWMEQKAVAILWSLLALGIKGIYLGPILPAWVNDDILKVLKEKYDLRLTSNPDQDIEQILKLK	bacterium	MEE8597038.1	hcp	1869227	FALSE	bacterium
OYD15874.1 MAG: hydroxylamine reductase [candidate division WOR-3 bacterium JGI_Cruoil_03_44_89]	MFCYQCSQTVKGTGCTVRGICGKVPTVARLQDNLLLATKGIAAYLYHARELGYTDTELDAFLERSFYSTFTNVNFDAADFVRLAVEAGEINVRTMRLLKKAHVETYGEPEPTEVQTGTVKGRGIVVTGHGLKALGKLLKQTDGTGIKVYTHSELLPAHGYPGLKKYKHLVGNLGKAWFDQKQLFSKYPVAILGTSNCVLIPREEYRDRMFTTGPARLPGVQHIPGYDYTPVIEKAKSLPELEEKPGEVTLTTGFSKSVVLSLKDKIKQLVEAGKIRHFFLVGGCDSPLKRAEYFREFVQRLPKDTVVLTLACGKFRINDLNLGDIDGIPRLIDLGQCNDSIVAIEIAEALAELFGVGINELPLTLVLSWMEQKAVAILWSLLALGVKGIYLGPILPAWVNDDILKVLSENYDLRLIGDPEEDIEQMLSA	candidate division WOR-3 bacterium JGI_Cruoil_03_44_89	OYD15874.1	hcp	1973748	FALSE	candidate division WOR-3 bacterium JGI_Cruoil_03_44_89
TET16820.1 MAG: hydroxylamine reductase [Dehalococcoidia bacterium]	MFCYQCSQTARGTGCTVKGVCGKEATVARLLDNLLLATKGMAAYLYHARELGYTDTEIDAFLERAFYATFTNVNFDAEDLVRLAIEAGEMNVRTMRLLKKAHIETYGEPEPTEVQTGTVKGSGIIATGHSLKVLDELLKQTEGTGINVYTHSELLPAHGYPGLKKYEHLVGNLGKAWFDQKILFSKYPVAILGTSNCVSIPKEEYRDRMFTTGPARLPGVQHLAGYDYTPVIEKAKSLPELEEKPGDIILTTGFSKSVVLSLTDKIKQLVEAGKIRHFFLVGSCDSPLKKAEYYREFVQKLPQDTVVLTLACGKFRINDLNLGDIDGIPRLIDLGQCNDSIVAIDIATALAEIFGVGINELPLTLVLSWMEQKAVAILWSLLALGIKGIYLGPILPAWVNDDILKVLRENYDLRVIGNPEEDIKQILSA	Dehalococcoidia bacterium	TET16820.1	hcp	2026734	FALSE	Dehalococcoidia bacterium
MCD6473182.1 hydroxylamine reductase [Candidatus Aerophobetes bacterium]	MFCYQCSQTARGTGCTVRGVCGKKATVAHLQDNLVFATKGMSAYLYHARELGYTNTEIDAFLERVFYSTFTNVNFDAENFVQMAIEAGEMNVRTMKLLKRAHIETYGEPEPTEVQTGTFKGRGIIATGHGLKALGALLKQTEGTGINVYTHSELLPAHGYPGLKKYKHLVGNLGKAWFDQKKLFSKYPVAILGTSNCVLLPREEYRDRMFTTGPARLPGVQHIAGYDYTPVIEKAKSLPELDEKPGDVVLTTGFSKSVVLSLKDKIKQLVEAGKIRHFFLVGGCDSPLKKTEYYREFVKKLPQDTIILTLACGKFRINDLNLGDIEGVPRLIDVGQCNDAIVAIDIATALAEVFGIGVNELPLTMVLSWMEQKAVAILWSLLALGVKGIYLGPILPAWVNDDILKVLKERYDLRLIGNPEEDIKQILK	Candidatus Aerophobetes bacterium	MCD6473182.1	hcp	2030807	FALSE	Candidatus Aerophobetes bacterium
HWQ19037.1 hydroxylamine reductase [Methanotrichaceae archaeon]	MAVKESPDMFCYQCSQTAHGTGCTLKGVCGKEATLARLQDNLLFAIKGISAYLYHARELGYTDPEVDAFIEKAFFSTLTNVNFDPGSFVKLALEAGEMNIRTMKLLKRAHIETYGEPVPTQVRTGTVKGHGILVTGHDMKSLEELLKQVEGTDVMVYTHSEMLPAHGYPGLRKYKNLAGNLGKAWYDQRQLFARYPVAILGTTNCFLIPRDEYKDRMFSTGPVQLPGVQHIDGYDYSAVIDKARSLPELKDEPGDYVLTTGFSSSVVLSLKDKIKDLVQRGKIRRFFLVGGCDAPVKKAEYYREFVQKLPKDTVVLTLACGKFRFNDLDLGDIEGVPRLIDLGQCNDAIVAVEIAVGLAELFGVSVNELPLTLVVSWMEQKAVAILWSLLALGIKGIYLGPIVPGWVNDDILKVLVDNYDVKLIGNPEEDIKKMMG	Methanotrichaceae archaeon	HWQ19037.1	hcp	2595067	FALSE	Methanotrichaceae archaeon
MEA3222640.1 hydroxylamine reductase [Thermodesulfobacteriota bacterium]	MAEKERLDMFCYQCSQTARGTGCTVKGVCGKEATVARLQDNLMLATKGMSAYLYHARELGYTDTEIDAFLERVFYSTFTNVNFDPEDFVRLAVEAGEMNVRTMRLLKKAHIEAYGEPEPTNVQTGTIKGRGIIATGHGLKALMALLEQTEGTEINVYTHSELLPAHGYPGLKVHKHLVGNLGKAWFDQRQLFSKYPVAILGTSNCVLIPREEYKDRMFTTGPARLPGVQHCAGYDYTPVMEKAKTLPELEDEPGDVILTTGFSKSVVLSLKDKIKQLVEAGKIRHFFLVGGCDSPLKKAAYFREFVQNLPQDTVVLTLACGKFRINDLDLGDIEGVPRLIDLGQCNDSIVAIEIAEALAGLFGVGINELPLTLVLSWMEQKAVAVLWSLLSLGVKGIYIGPILPAWVNDDILKVLRDEYDLRLIGDPEEDIKQILNM	Thermodesulfobacteriota bacterium	MEA3222640.1	hcp	2202153	FALSE	Thermodesulfobacteriota bacterium
MCK4453562.1 hydroxylamine reductase [candidate division WOR-3 bacterium]	MFCYQCSQTARGTGCTVKGVCGKEATIARLQDNLLLATKGMAAYLYHARELGYTDTKIDAFLERAFYSTFTNVNFDAEDFVNLAVEAGKMNIRTMQLLKKAHIETYGEPEPTKVQTGTVKGQGIIATGHGLKALGELLKQTEQTGINVYTHSELLPAHGYPGLKKYKHLVGNLGKAWFDQKQLFSKYPVAILGTSNCVLIPRDDYRDRMFTTGPARLPGVQHITGYDYTPVIQKAQSLPELEERPGDVILTTGFSKSVVLSLKDKIKHLVQTGKINHFFLVGGCDSPLKKAVYFREFVQSLPKNTVVLTLACGKFRINDLNLGEIEGIPRLIDLGQCNDAIVAVEIAEALAELFGMEINELPLTLVLSWMEQKAVAILWSLLALGIKGIYLGPILPAWVNDDILKVLKEKYDLRLISNPDQDIEQILKLK	candidate division WOR-3 bacterium	MCK4453562.1	hcp	2052148	FALSE	candidate division WOR-3 bacterium
KAA0002088.1 MAG: hydroxylamine reductase [Thermoplasmata archaeon]	MFCYQCSQTARGTSCTVKGVCGKDATVARLQDNLLIAVKGISAYLYHARELGYTDSDIDAFIERAFYSTFTNVNFDAEDFVKLAIEAGEMNVRTMRLLKKAHIKTYGEPKPTEVQTGTVKGKGIIATGHGLKALEELLKQTEGTGINVYTHSELLPAHGYPGLKKYKHLVGNLGLSWIDQKKLFSKYPVAILGTSNCVLIPREEYRDRMFTTGPARLPGVKHIPGYDYTPIIEKAKTLPELDDEPGKNILTTGFSASTILSLKDKIKELVGKGKIRHFFLIGGCDLPFKKMDYYRKFVQQLPEDTIVLTLGCGKFRINDLKLRDIEGIPRLIDLGQCNDSIVAIEIAEALADLFNMGINELPLTLVLSWMEQKAVAILWSLLALGIKGIYLGPTLPAWVNDDILKVLKGEYDIRLIGEPKEDIKEMLKK	Thermoplasmata archaeon	KAA0002088.1	hcp	1906666	FALSE	Thermoplasmata archaeon
MCK4391722.1 hydroxylamine reductase [Candidatus Bipolaricaulota bacterium]	MFCYQCSQTAGGTGCTVQGVCGKPATVARLQDNLIFSAKGMAAYLYHARELGYTDTKIDAFLERAFYSTFTNVNFDTEDFVKLALESGEMAIKTMRLLKKAHIDTYGEPEPTKVPTGTVKGPGIIVTGHGLKALEELLKQAEGTGINVYTHSEMLPAHGYPGLKKYKHLVGNLGKAWFDQKELFSRYPVAILGTSNCVLLPKDGYKDRMFTTGPARLPGVKHIAGYDYTEVIEKAKSLPELSEEPGEVTLTTGFSLSTILSLKDKIKALVEEGKIRHFFLVGGCDSPLRKASYYREFVKLLPRDTVVLTLACGKFRVNDLDLGEIKGIPRLIDLGQCNDSIVAIDIAVALSELFGVEVNDLPLSIVLSWMEQKAVTILWGLLSLGIKGIYLGPILPAWVNEDILEVLQENYDLRLIGDPKENIEQILGKAS	Candidatus Bipolaricaulota bacterium	MCK4391722.1	hcp	2306012	FALSE	Candidatus Bipolaricaulota bacterium
MCD6142559.1 hydroxylamine reductase [Candidatus Bipolaricaulota bacterium]	MFCYQCSQTVGGTGCTVQGVCGKTATVARLQDNLLLATKGMSAYLYHARELGYTDPEIDAFLERVFYATFTNVNFDAEDLVRFAVEAGEMNLRTMRLLKKAHIDTFGEPEPTQVKTGTVPGHAIIATGHGLKALHELLKQTEGTGINVYTHSELLPAHGYPGLKRYDHLVGNLGKSWFDQKKLFSEVPAAILGTSNCVLLPKDDYKDRMFTTGPAKLPGVTHIPGYDYSAVIEKALSLPELPDAPGDVTLTTGFSLKAILPLADKIKSLVESGKIRHFFLVGGCDAPLRKSTYYREFVQALPSDTIVLTLACGKFRFNDLDLGDIDGIPRLIDLGQCNDSIVAVDIAQALAELFGVGVNDLPLTLVLSWMEQKAVAILWSLLALGIKGIYLGPILPAWVNDDILKVLQDSYDLRLIGDPQEDISRMLGG	Candidatus Bipolaricaulota bacterium	MCD6142559.1	hcp	2306012	FALSE	Candidatus Bipolaricaulota bacterium
MCK4322189.1 hydroxylamine reductase [candidate division WOR-3 bacterium]	MFCYQCAQTAGGTGCTIKGVCGKEPTVARLQDNLIFTSKGMAAYLYHARELGYTDTEIDAFLERAFYSTFTNVNFDAEDIVNMAEEAGRMNIKTMKLLKKAHIDTFGEPEPTEVQTGTVKGHAIIATGHGLKALHELLKQTEGSGINVYTHSELLPAHGYPGLKKYDNLVGNLGKAWFDQKNLFSKYPAAILGTSNCVLIPKEEYRDRMFTTGPTGLPGVPHIDGYDYTPVIEKAKSLPELKEEPGEVILTTGFSSSLVISLKDKIKKLVEEGRIRHFFLVGGCDSQLKKGEYYREFVKNLPEDTVVLTLACGKFRINDLALGDIEGIPRLIDLGQCNDSIVAIEIAEALSDLFGKSINELPLTIVLSWMEQKAVAILWSLFSLGIKGIYLGPIIPGWVNDEILEVLKERYDLRLIGDPEEDIKEILS	candidate division WOR-3 bacterium	MCK4322189.1	hcp	2052148	FALSE	candidate division WOR-3 bacterium
HIC93864.1 hydroxylamine reductase [Anaerolineae bacterium]	MFCYQCSQTARGTGCTVRGVCGKVPTVARLQDNLLLASKGMAAYLYHARELGYADTEIDAFLERAFYATFTNVNFDAEELVRLAVEAGEMNVRTMRLLKKAHIETYGEPDPTEVQTGTVKGHGIIATGHGLKALEELLKQTEGTGINVYTHSELLPAHGYPGLKKYSHLVGNLGKAWFDQKKLFSRYPVAILGTSNCVLIPKEEYRDRMFTTGPARLPGVQHIAGYDYTPVIERAKSLPELDEEPGDVVLTTGFSKSVVLSLKDKIKQLVEAGKIRHFFLVGGCDSPHKKARYYREFVQLLPHDTIILTLACGKFRINDLDLGDIEGIPRLIDLGQCNDSIVAIDIATALAEAFGVEINELPLTLVLSWMEQKAVAILWSLLALGFKGIYLGPILPAWVNDDILKVLRENYDLRLIGDPKEDIKQMLGS	Anaerolineae bacterium	HIC93864.1	hcp	2052143	FALSE	Anaerolineae bacterium
MCK4255464.1 hydroxylamine reductase [candidate division WOR-3 bacterium]	MFCYQCSQTAKGTGCTIRGICGKEATVARLQDNLLLATKGMAAYLYHARELGYTDTEIDAFLEKAFYSTFTNVNFDVEEFVRLAIEAGKMNVKTMKLLKKAHIETYGEPEPTQVHTGTVKGHGIIVTGHGLKALEVLLKQTEGTGINVYTHSELLPAHGYPSIKKYKHLIGNLGKAWFDQKKLFSKYPVAILGTSNCVLIPKEDYRERMFTTGPAHLPGVQHITGYDYTPVIEKAKSLPELEDEQGEVILTTGFSKSAILSLKDKIKQLVLAGKIRRFFLVGGCDSPLKKAEYFREFVQQLPQDTIVLTLACGKFRFNDLNLDDIDGIPRLLDLGQCNDSIVAIEIAETLAELFGVGINQLPLTLVLSWMEQKAVAILWSLLAIGVKGIYLGPILPAWVNDDILKVLIENYDLRLIGNPEEDIKRMLGS	candidate division WOR-3 bacterium	MCK4255464.1	hcp	2052148	FALSE	candidate division WOR-3 bacterium
TET59568.1 MAG: hydroxylamine reductase [Candidatus Stahlbacteria bacterium]	MFCYQCSQTARGTGCTVKGVCGKEATVARLQDNLLLATKGMAAYLYHARELGYTDTKIDAFLERAFYSTFTNVNFDAEDFVNLAVEAGKMNIRTMQLLKKAHIETYGEPEPTKVQTGTVKGQGIIATGHGLKALGELLKQTEQTGINVYTHSELLPAHGYPGLKKYKHLVGNLGKAWFDQKQLFSKYPVAILGTSNCVLIPKEDYRDRMFTTGPARLPGVQHITGYDYTPVIQKAQSLPELEEKPGDVILTTGFSKSVVLSLKDKIKHLVQTGKINHFFLVGGCDSPLKKAVYFREFVQSLPKNTVVLTLACGKFRINDLNLGEIEGIPRLIDLGQCNDAIVAVEIAEALAELFGMGINELPLTLVLSWMEQKAVAILWSLLALGIKGIYLGPILPAWVNDDILKVLKEKYDLRLISNPDQDIEQILKLK	Candidatus Stahlbacteria bacterium	TET59568.1	hcp	2528828	FALSE	Candidatus Stahlbacteria bacterium
RKY79343.1 MAG: hydroxylamine reductase [candidate division KSB1 bacterium]	MFCYQCSQTAKGRGCTVKGVCGKEPTVARLQDNLLITTKGMAAYLYHARELGYTDTEIDAFLERAFYATFTNVNFDPQDFVRLAIEAGEMNLRTMRLLKKAHLETYGEPVPTEVQTGTVKGRGIIVTGHGLKALEALLKQTEGTNINIYTHSELLPAHGYPGLRKYKHLVGNLGKAWFDQKQLFSSYPMAILGTSNCVLIPKEEYRDRMFTTGPTRLPGVQHIAAYDYTPVIEKARSLPELEEKPGDVVLTTGFSKSVVLSLKDKIKQLVEAGKIRHFLLVGGCDSPLKKASYYREFVQQLPRDTIVLTLACGKFRINDLDLGDIDGIPRLIDLGQCNDSIVAIEIAEAFAELFGTDINKLPLTLVLSWMEQKAAAILWSLLALGIKGIYLGPILPAWINDDILKVLKDNYDLKLIGNPEDDLKEILKG	candidate division KSB1 bacterium	RKY79343.1	hcp	2172550	FALSE	candidate division KSB1 bacterium
MDD1753981.1 hydroxylamine reductase [Methanotrichaceae archaeon]	MAAKEKLDMFCYQCSQTAQGTGCTLKGVCGKEATVARLQDNLLFAIKGISAYLYHARELGYTDDVVDAFLEKAFFSTLTNVNFDPMSFVKLALEAGEMNIRTMKLLKKAHIETYGEPVPTQVDTGTVKGHGILITGHDLKALEELLKQVEGTDVFVYTHSEMLPAHGYPGLKKYKNLAGNLGKAWYDQRQLFARYPVAILGTTNCFLIPREEYKDRMFSTGPVRLPGVPNIEGYNYSAVIDKAKSLPELKDEPGDYVLTTGFSTSVVLSLKDKIKQLVQEGKIRRFFLVGGCDAPLHKSDYYREFVQKLPKDTIVLTLACGKYRINDLDLGSIEGIPRLIDLGQCNDAIVAVEIVQALAGLFGVGVNDLPLTLVVSWMEQKAVAILWSLLALGIKGIYLGPIVPGWVDDDILKLLIDNYNIKLIGDPAEDIKQMIELK	Methanotrichaceae archaeon	MDD1753981.1	hcp	2595067	FALSE	Methanotrichaceae archaeon
RLC42100.1 MAG: hydroxylamine reductase [Candidatus Coatesbacteria bacterium]	MFCYQCSQTASGTGCTIRGVCGKEPTEARLMDNLLLATKGMSAYLYHARELGYTDSDIDAFLERSFYATFTNVNFDAEDLLRLAIEAGEMNIRTMRLLKQAHIETFGEPEPTKVQTGIVKGHGIIATGHGFKALSELLKQSEGSGVNVYTHSELLPAHGYPGLKNHKHLIGNLGKAWFDQKQLFSKYPVAILGTSNCVLLPKDDYRDRMFTTGPARLPRVKHLDGYDYTEVIDRALSLPELEEDTGGVVLTTGFSKAKILSLKDKIKQLVEEGKIRHFFLVGGCDSPLKKAQYYREFTERLPRDTIIFTLACGKFRINDLDLGDIEGIPRLIDLGQCNDSIVAIDIVEALSELFGVGINELPLTIILSWMEQKAVAILWSLLSLGLKSIYLGPIIPGWVNDDILNVLVEDYDLKLIGDPEEDIRKILQ	Candidatus Coatesbacteria bacterium	RLC42100.1	hcp	2250272	FALSE	Candidatus Coatesbacteria bacterium
WP_054834974.1 hydroxylamine reductase [Methanobrevibacter arboriphilus]	MAYKPLDMFCYQCSQTAKGTGCDVRGVCGKVPTVARLQDNLIFSIKGISAYNYQANELGYKDESIDEFLTKGMYSTLTNVNFDVEDLIKLGLDAGEANIKVMRLLKKAHIETYGEPEPQVVEVGSKKGPGILVTGHDMKAIEELLKQTEGTGINVYTHSEMLPAHGYPELKKYKHLAGQLGGPWFDQKKTFSKYNVAILATSNCVLLPKDDYSDRIFTSGVAKLPGIMQIENYDFTPVINKALELGDLEEEENKPTVTTGFGVSTILSLADKIKELVEAGKIRRFFLVGGCDSPLPQARYYREFVEKLPEDTVVLTLACGKYRFNDLDLGDIEGVPRIIDVGQCNDAIVAVDVALALSDLFDLELNDLPLTIVLSWMEQKAVAIFWSLLYLNKKDMLLGPILPAWVNDDIADFLVNNYNLTPIGDPEEDIKRILG	Methanobrevibacter arboriphilus	WP_054834974.1	hcp	39441	TRUE	Methanobrevibacter arboriphilus
MDD2666664.1 hydroxylamine reductase [Methanocellales archaeon]	MEDLKMFCYQCSQTARGTGCTIKGVCGKEATVARLQDNLLLTAKGMSAYLYHARELGFTDQEIDAFLERVFYSTFTNVNFDAANFVQLAVEAGKMNLKTMRLLKEAHIKAYGEPEPTEVQTGTRKGRGIIVTGHGLKALEALLKQTEGTGINVYTHSELLPAHGYPGLKKYDHLAGNLGGAWFDQKQLFSKYPTAILGTSNCVLIPKEDYKDRMFTTGPTRLPGVKHIEGYDYTPVIEKAESLPELDEKPGDVVLTTGFSKSVVLSLKDKIKKLVEAGKIRHFFLVGGCDSPHSKAQYYRDFVQRLPRDTVVLTLACGKFRINDLQLGDIDGIPRLIDLGQCNDAIVAIDIASALAEIFGVGINELPLTLVLSWMEQKAVAILWTLLSLGIKGIYIGPILPAWVNDDILKVLQDNYDLRLIGNPADDLKEMLS	Methanocellales archaeon	MDD2666664.1	hcp	2666334	FALSE	Methanocellales archaeon
MBC7321433.1 hydroxylamine reductase [bacterium]	MFCYQCSWTVNGVACTVKGVCGKVPTVARLQDNLLFAIKGITAYLYHARELGYTDPEVDAFLSEAFYSTLTNVNFDPEKFVALALKAGMMNIKTMKLLKTAHIEKYGEPEPTKVRTWTVKGKGIIVTGHGLKALEELLKQTEGTGINVYTHSELLPAHGYPGLKKYPHLVGNLGKAWHDQRQLFAKYPVAILGTSNCVLIPQESYKDRMFTTGTTGLPGVKHIDGYDFTPVIEKAKSLPDLEDEPEGQYLTTGYSKSVILSLAEKIKSFVESGKIKHFFLVGGCDVPIKKSQYYREFVEKLPKETVVLTLACGKFRINDLNLGDIDGIPRLIDLGQCNDSIVAIELVEALANLFSVGINELPLTLVLTWMEQKAVAILWSLLALGIRGIYVGPILPAWVNEDILKVLQSQYDLRLISEPEEDIKNILRV	bacterium	MBC7321433.1	hcp	1869227	FALSE	bacterium
RLE32540.1 MAG: hydroxylamine reductase [Candidatus Acetothermia bacterium]	MFCYQCSQTAGGTGCTVQGVCGKTATVARLQDNLLLATKGMAAYLYHARELGYTDPEIDAFLERAFYATFTNVNFDAEDFVALAVEAGEMNLRTMRLLKKAHIDAFGEPEPTRVQTGTKKGHAIIATGHGLKALHELLKQTEGTGVNVYTHSELLPAHGYPGLKRFSHLAGNLGKAWFDQKKLFSEVPAAILGTSNCVLLPKDDYKDRMFTTGPAKLPGVRHIPGYDYSEVIEKALSLPELPDRPSDVTLTTGFSLKAILPLADKIKSLVEAGKIRHFFLVGGCDAPLRKSSYYRKFVQNLPADTVVLTLACGKFRFNDLDLGDIDGIPRLIDLGQCNDSIVAIDLARALSELFGVGINNLPLTLVISWMEQKAVAILWSLLALGIKGIYLGPILPAWVNDDILKALQDSYDLRLIGDPQDDIARMLGG	Candidatus Acetothermia bacterium	RLE32540.1	hcp	2053493	FALSE	Candidatus Acetothermia bacterium
TET79595.1 MAG: hydroxylamine reductase [Candidatus Cloacimonadota bacterium]	MFCYQCSQTAKGTGCTVKGVCGKEPTVARLQDNLIYAIKGMSAYLYHARELGYTDSEIDGFLEKAFYTTFTNVNFDAESLVKLAIEAGEMNLKTMKLLKEAHIKTYGEPEPTKVQTGTVKGHGIIVTGHGLKALEELLKQTEGTGINVYTHSEMLPAHGYPGLNKYKHLAGNLGKAWFDQKKLFTEFPGAILATSNCALIPKEEYRDRMFTAGPVRLPGVKHIDGYDFTPVIEMAKSLPELEEKSGDVTLTTGFSKSVVLSLADKIKELVENGKIKHFFLVGGCDSRNKKAEYYTEFVKLLPEDTVVLTLACGKFRINDLELGDIEGIPRLIDLGQCNDAIVAIEIASALSELFGVGVNELPLTLMLSWMEQKAVAILWSLLALGIKGIYLGPILPAWVNEDILKVLKENYDLKLIGSPEEDIKNILKK	Candidatus Cloacimonadota bacterium	TET79595.1	hcp	2030808	FALSE	Candidatus Cloacimonadota bacterium
MEA1871060.1 hydroxylamine reductase [Candidatus Bipolaricaulota bacterium]	MNDLKMFCYQCSQTAGEKGCTVQGVCGKSATVARLQDNLIFSAKGMAAYLYHARELGYTDTNIDAFLERVFYATFTNVNFDAEDFVRLAIESGEMAIRTMRLLKKAHIETYGEPEPTEVPTGTVKGPGILVTGHGLKALEELLKQTEGKGINVYTHSEMLPAHGYPGLKKYKHLVGNLGKAWFDQKELFSRYPVAILGTSNCVLLPKDDYKDRMFTTGPTRLPGVKHITGYDYTEVIEKAKSLPELSEKANDLTLTTGFSLSTILSLKDKIKRLVEEGKIRHFFLIGGCDSPLKKASYYREFVKALPKDTVVLTLACGKFRINDLDLGNIEGIPRLIDLGQCNDSIVAIDIAIALSELFGVGVNDLPLTIVLSWMEQKAVTILWGLFSLGIKGIYLGPILPAWVNEDILAVLQENYDLRLIGDPKTDIARILGG	Candidatus Bipolaricaulota bacterium	MEA1871060.1	hcp	2306012	FALSE	Candidatus Bipolaricaulota bacterium
RLF42275.1 MAG: hydroxylamine reductase [Thermoplasmata archaeon]	MFCYQCSQAVGGKGCMVKGVCGKEATVARLQDNLIFAAKGMAAYLYHARELGYTDSEVDAFLERAFYSTFTNVNFDAEDFVELAVEAGRMNIKTMKLLKKALIETYGEPEPTEVQTGTVKGRGIIVTGHGLKALGELLKQTEGTGINVYTHSELLPAHGYPGLKKYKHLVGNLGKAWFDQKSLFSKYPVAILGTSNCVLIPREEYRDRLFTTGPARLPGVKHIEGYDFTEVIEKAKTLPELEEEPSNTILKTGYSKSVILSLADKIKELVESGEIKHFFVVGGCDAPMKRNEYYRKFVEMLPRDTIIITLACGKFRINDLDLGDIEGVPRLIDIGQCNDTIVGIEIVEALAELFNATINELPLTFVLSWMEQKAVSILWSLLSLNIKGIYIGPNLPAWANNDILKVLVDRWDLKLIGEPEEDIKNILKESEQYVV	Thermoplasmata archaeon	RLF42275.1	hcp	1906666	FALSE	Thermoplasmata archaeon
MCK4598345.1 hydroxylamine reductase [Candidatus Bipolaricaulota bacterium]	MFCYQCSQTAGGTGCTVQGVCGKPATVARLQDNLIFSAKGMAAYLYHARELGYTDTKIDAFLERAFYATFTNMNFDAEDFVKLALESGEMAIKTMRLLKKAHIDTYGEPEPTEVPTGTVKGPGIIVTGHGLKPLAALLEQTEGTGINVYTHSEMLPAHGYPGLKKYKHLVGNLGKAWFDQKELFSRYPVAILGTSNCVLLPKDGYKDRMFTTGPARLPGVKHIAGYDYTEVIEKAKSLPELSEEPGEVTLTTGFSLSTILSLKDKIKALVEEGKIRHFFLVGGCDSPLRKASYYREFVKLLPRDTVVLTLACGKFRVNDLDLGEIEGIPRLIDLGQCNDSIVAIDIAVALSELFGVEVNDLPLSIVLSWMEQKAVTILWGLLSLGIKGIYLGPILPAWVNEDILEVLQENYDLRLIGDPKENIEQILGKAS	Candidatus Bipolaricaulota bacterium	MCK4598345.1	hcp	2306012	FALSE	Candidatus Bipolaricaulota bacterium
RLA94600.1 MAG: hydroxylamine reductase [Deltaproteobacteria bacterium]	MFCYQCSQTARGTGCTIRGVCGKEPTVARLQDNLLIATKGMAAYLYHARELGYTDTEIDAFLERVFYSTFTNVNFDAEDFVRLAVEGGEMNVKTMKLLKKAHIETYGEPEPTEVRTGTVKGKGIIATGHGLKALEELLKQTERIGINVYTHSELLPAHGYPGLKKYKHLAGNLGISWRDQKKLFSKYPVAILGTSNCVLLPKDDYKDRMFTTGPAKLPGVKHISRYDYTPVIEKAKALPELDNEPGKVTLTTGFSKSVVLSLKDKIKALVENGKIRHFFLIGGCDSPHKKMEYYREFAQKLPMDTIILTLGCGKFRFNDLDLGDIDGVPRLIDLGQCNDSIVAIDIALALSEVFGSDVNELPLTLVLSWMEQKAVAVLWSLLALGIKGIYLGPILPAWVNEDILKVLKEKYDVKLVGDPEGDIKQMLKK	Deltaproteobacteria bacterium	RLA94600.1	hcp	2026735	FALSE	Deltaproteobacteria bacterium
WP_067260669.1 hydroxylamine reductase [Methanobrevibacter cuticularis]	MKKALKEPLDMFCYQCSQTAFGNGCTIQGTCGKKPTVAKLQDNLIFAIKGISAYNNLVNKMGHEDKEINNFLTNGLYTTLTNVNFDVENLISLAIEAGKINLKVMDLLKKANIENFGEPTPSEVEVGAKKGPGILVTGHDLQALEELLKQTEDKGINIYTHSEMLPAHGYPELRKYKHLVGQLGGPWFDQKKIFSNYNVAILGTTNCVLLPKDSYKNRMFTSGVTKLPDVQQIENFDFTPIINKALELGDLEEEKDKKTITTGFGLSTILSLADKIKELVEAGKIKRFFLVGGCDSPIPQASYYREFVKNLPSDTIVLTLACGKYRFNDLDLGDIEGIPRLIDIGQCNDSIVAIELATALCDLFEMELNDLPLTIVLSWMEQKAAAILWSLLYLDKKDMLIGPILPAWANEDITKYLVDTFNLTPIGDPKEDIKRILS	Methanobrevibacter cuticularis	WP_067260669.1	hcp	47311	TRUE	Methanobrevibacter cuticularis
MDD1742465.1 hydroxylamine reductase [Methanotrichaceae archaeon]	MAVKEKLDMFCYQCSQTAQGTGCTLKGVCGKEATVARLQDNLLFAIKGISAYLYHARELGYTDDVVDAFLEKAFFSTLTNVNFDPMSFVKLALEAGEMNIRTMKLLKKAHIETYGEPVPTQVDTGTVKGHGILITGHDLKALEELLKQVEGTDVFVYTHSEMLPAHGYPGLKKYKNLAGNLGKAWYDQKQLFAKYPVAILGTTNCFLLPREEYKDRMFSTGPVRLPRVPNIEGYDYSAVIEKAKSLPELKDEPGNYVLTTGFSTSIILSLKDKIKQLVQEGKIRRFFLVGGCDAPLGKSDYYREFVQKLPKDTVVLTLACGKYRINDLDLGAIEGIPRLIDLGQCNDAIVAVEIAQALAGLFGVGVNDLPLTLVVSWMEQKAVAILWSLLALGIKGIYLGPIVPGWVDDAILKVLIDNYDIKLIGDPAEDIKQMMG	Methanotrichaceae archaeon	MDD1742465.1	hcp	2595067	FALSE	Methanotrichaceae archaeon
MEA3238677.1 hydroxylamine reductase [Candidatus Bipolaricaulota bacterium]	MPERLDMFCYQCSQTVGGTGCTVQGVCGKTATVARLQDNLMFATKGMAAYLYHARELGHTDTEIDAFLERVFYATFTNVNFDADDLIRFAIEAGEMNIRTMRLLKKAHVEAYGEPVPTEVQTGTAKGHAVIATGHGLKALEELLKQTEGKGINVYTHSELLPAHGYPKLKKYKHLAGNLGKAWFDQKKLFSEVPAAILGTSNCVLLPKDDYKDRMFTTGPTKLPGVKHIAGYDYAEVIEKALSLPELPDAPGDVTLTTGFSLSTLLPLKDKIKRLVEEGKISHFFLVGGCDSPLKKASYYREFVKALPKDTVILTLACGKFRINDLDLGDIEGIPRLIDLGQCNDSIVAIDFAVALADMFGVGVNDLPLTLILSWMEQKAVAILWSLLSLGIKGIYLGPILPAWVNDDILKVLQDTYDLHLIGDPQEDIARILAT	Candidatus Bipolaricaulota bacterium	MEA3238677.1	hcp	2306012	FALSE	Candidatus Bipolaricaulota bacterium
MCD6594374.1 hydroxylamine reductase [bacterium]	MFCYQCSQTVGGTGCTVKGVCGKEPTVARLQDNVLLATRGMSAYLYHARELGYSDPEIDAFLERVFYATFTNVNFDAESLVQMAVEAGEMNIRTMRLLKKAHIETYGEPQPTQVRTGTMKGKGIIVTGHGLKALGELLKQTEGTGINIYTHSELLPAHGYPALKKYKHLVGNLGKAWWDQKKLFSQYPVAILGTSNCVLIPSDNYRDRMFTTGPARLPNVTHIDGYDYTSVVEKAKSLPELPDENGDVVLTTGFSKSVVLSLADKIKSLVEAGKIRHFFLVGGCDAPLRKSASYYRQFVEKLPKDTIILTLACGKFRFNDLDLGDIDGIPRLIDLGQCNDSIVAVEIAQALAELFDVSVNELPLTLVLSWMEQKAVAILWSLFALGIKGIYIGPILPAWVNDDILKVLQDKWDLHLIGEPEDDIKRILKGV	bacterium	MCD6594374.1	hcp	1869227	FALSE	bacterium
MBX7076915.1 hydroxylamine reductase [Methanobacteriaceae archaeon]	MANEPLDMFCYQCSQTARGTGCTVRGTCGKTPTVARLQDNLIYAMKGISAYNYHANELGARDEEVDDFLTEGLYTTLTNVNFDTQDLINMGLKAGEANVKVMKLLKEAHNEKYGEPTPTEVKVGAQAGPGILVTGHDLKALEELLKQTEGTGINIYTHSEMLPAHGYPELRKYEHLKGQLGGAWFDQKKIFAKYNVAILGTSNCVLLPKDEYKDRFFTMGVAKLPDIPVIENYDFTPLIEKAKELGDLEPEELATITTGFGVSTILSLAPKIKELVEAGKIKRFFLVGGCDSPLPQMKYYREFVENLPEDTIILTLACGKFRFNDLDLGDIEGIPRLLDMGQCNDAIAAVDVALALCDLFGVELNDLPLTIVLSWMEQKAAAILWSLFYLGKKDILIGPILPAWANDDIVNVLVDTFNLTPIGDPKEDIKKIMG	Methanobacteriaceae archaeon	MBX7076915.1	hcp	2099680	FALSE	Methanobacteriaceae archaeon
WP_224425076.1 hydroxylamine reductase [Methanobrevibacter sp. TMH8]	MAHEPLDMFCYQCSQTAWGTGCTVRGVCGKEPTVARLQDNLIFAMKGISAYNSHANELGYTDSDVDKFLTKGMYSTLTQVNFDAEDLVKLGLEAGEANVKVMQMLKKAHIENYGEPEPAVVEVGAQAGPGIIVSGHDFKALEELLKQTEGKGINIYTHSEMLPAHGYPELKKYKHLVGQLGGPWFDQKKTFSKYNAASLVTSNCVLLPKDEYSDRIFTSGVAKLPGIKQITDYDFTPVINKALELGDLEEEENRPTVTTGFGASTILSLAPKIKELVEAGKIKRFFLVGGCDSPLPQARYYREFVEKLPNDTVVLTLACGKYRFNDLDLGDIEGVPRLIDIGQCNDAIVAVDVALALCDLFGVGLNELPLTIVLSWMEQKAAAILWSLFFLNKQDMLIGPILPAWVNDDIAKVLVNNYNLTPIGDPEEDIKRILG	Methanobrevibacter sp. TMH8	WP_224425076.1	hcp	2848611	FALSE	Methanobrevibacter sp. TMH8
MCD6516827.1 hydroxylamine reductase [Candidatus Aminicenantes bacterium]	MFCYQCSQTVRGTGCTKRGVCGKEPTVARLQDNLLIATKGMAAYLYHARELGYTDTEIDAFLERVFYSTFTNVNFDAEDFVRLAIEGGEMNVKTMKLLKKAHIETYGEPEPTEVRTGTVKGKGIIATGHGLKALEELLKQMEGTGINVYTHSELLPAHGYPGLKKYKHLVGNLGISWRDQKKLFSKYPVAILGTSNCVVPPKDDYKDRMFTTGPAKLPGVKHISGYDYTPVIEKAKALPELDNEPGVVTLTTGFSKSVVLSLKDKIKALVENGKIRHFFLIGGCDSPNKKMEYYREFAQKLSMDTIILTLGCGKFRFNDLDLGDIDGVPRLIDLGQCNDSIVAIDIVLALSEVFDVGVNELPLTLVLSWMEQKAVAVLWSLLALGIKGIYIGPILPAWVNEDILNVLKEKYDLKLIGEPEGDIKQMLK	Candidatus Aminicenantes bacterium	MCD6516827.1	hcp	2052149	FALSE	Candidatus Aminicenantes bacterium
WP_297897610.1 hydroxylamine reductase [Methanobrevibacter sp.]	MANKPLDMFCYQCSQTAKGTGCDVRGVCGKVPTVARLQDNLIYSIKGISAYNYQANELGYRDETIDEFLTKGMYSTLTNVNFDVEDLINLGLEAGEANIKVMRLLKKAHIETYGESEPQVVEVGSKKGPGILVTGHDLKALEELLKQTEGKGINIYTHSEMLPAHGYPELKKYEHLVGQLGGPWFDQKKTFSNYNVAILGTSNCVLLPKDDYSDRIFTSGVAKLPGIMQIDNYDFTPLINKALELGDLEEEENKPTITTGFGASTVLSLADKIKELVEAGKIRRFFLVGGCDSPLPQARYYREFVEKLPEDTVILTLACGKYRFNDLDLGDIEGVPRLIDIGQCNDAIVAVDIALALSDLFDLELNDLPLTIVLSWMEQKAVAIFWSLLFLNKKDMLLGPILPAWVNGDIADFLVNNYNLTPIGDPEEDIKRILG	Methanobrevibacter sp.	WP_297897610.1	hcp	66852	FALSE	Methanobrevibacter sp.
MEA3356223.1 hydroxylamine reductase [Candidatus Bipolaricaulota bacterium]	MPEKLDMFCYQCSQTVGGTGCTALGVCGKSATVARLQDNLIFATKGMAAYLYHARELGYTDPEIDAFLERAFYATFTNVNFDAEEFVKLAVEAGDMNLRTMRLLKKAHIDTFGEPVPTKVSTGTVKGHAVIVTGHGLKALWKLLQQTEGTDINVYTHSETLPAHGYPGLKRYPQLVGNLGKAWFDQKRLFSQYPAAILGTSNCVLIPREEYRDRMFTTGPARLPGVTHIPGYDYSEVIEKALSLPELSDQPGEVTLTTGYSLGSILPLKDKIKKLVEDGKIRHFFLVGGCDSPLRKGGYYRQFVQALPEDTVVLTLACGKFRINDLDLGAIGGIPRLIDLGQCNDSIVAIDIAQALADMFEVSVNELPLTIVLSWMEQKAVAILWSLLSLGIKGIYLGPILPAWVNDDILKVLQDNYDLRLIGDPVEDIAYILKNN	Candidatus Bipolaricaulota bacterium	MEA3356223.1	hcp	2306012	FALSE	Candidatus Bipolaricaulota bacterium
MCK4307383.1 hydroxylamine reductase [candidate division WOR-3 bacterium]	MFCYQCSQTARGTGCTVKGVCGKEPTVARLQDNLIYAIKGMSAYLYHARELGYTDTEIDAFLEKAFYTTFTNVNFDAESLVQLALEAGKMNLKTMELLNKAHIKTYGEPEPTKVQTGTAKGRGIIVTGHGLKAIEELLKQTEGTGINVYTHSEMLPAHGYPGLKKYKHLSGNLGKAWFDQKKLFAEYPVAILATSNCALIPKEEYKDRMFTTGPVRLPGVRHIDGYDFTPVIEKAKSLPELEEKTGDIVLTTGFSKSVILSLAEKIKKLVENGKIKHFFLVGGCDSPVGRGNYYTEFVKLLPKDTVVLTLACGKFRFNDLELGDIEGIPRLIDLGQCNDAIVAIEIASALAELFGVGVNELPLTLSLSWMEQKAVVILWSLLAIGIKGIYLGPILPAWVNDDILKVLTDNYDIKLIGNPVEDIKAMLA	candidate division WOR-3 bacterium	MCK4307383.1	hcp	2052148	FALSE	candidate division WOR-3 bacterium
MCD6136450.1 hydroxylamine reductase [Candidatus Bipolaricaulota bacterium]	MPEKLDMFCYQCSQTVGGTGCTVQGVCGKTATVARLQDNLMFATKGMAAYLYHARELGHTDVEIDAFLERVFYATFTNVNFDANDLVRFATEAGEMNLRTMRMLKEAHIEAYGEPLPTKVSTGTVKGHAIIATGHGLRALEELLKQTEGKGINVYTHSELLPAHGYPGLKKYKHLAGNLGKAWFDQKKLFSEVPAAILVTSNCVLLPKDEYKDRIFTTGPTKLPGVKHINGYDFSEVIEKALSLPELPDAPGEVTLTTGFSLSTLLPLKDKIKELVESGKIKHFFLVGGCDAPLRKSTYYREFVQNLPSDTVVLTLACGKFRFNDLDLGDIEGIPRLIDLGQCNDSIVAIDFAVALADMFGVGVNDLPLTLVLSWMEQKAVAILWSLLSLGIKGIYLGPILPAWVNDDILKVLQDNYDLRLIGEPKEDIARMLS	Candidatus Bipolaricaulota bacterium	MCD6136450.1	hcp	2306012	FALSE	Candidatus Bipolaricaulota bacterium
WP_302145680.1 hydroxylamine reductase [Methanobrevibacter smithii]	MVDMFCYQCSQTAKGTGCTVRGVCGKEPTVARLQDNLIFALKGISAYNYNANVLGVKDSDVDEFLTKGLYSTLTNVNFDAEDLINLGLEAGEANVKVMKMLKQAHIDHYGEPEPAEVKVGAQEGPAIIVTGHDLKALEELLKQTEGTDVKVYTHSEMLPAHGYPELRKYENLAGQLGGAWFDQKDIFSKYNAAVVATSNCVLLPKDEYADRIFTMDVAKLPDTPVVENYDFKPVIDKAIELGGLDAEELTTITTGFGASTVLSLADKIKELVEAGKIKRFFLVGGCDGPFPKSNYYREFVQNLPEDVVVLTLACGKFKFNDLDLGDIEGVPRLIDLGQCNDAIVAVDIALALCDLFGVGLNELPLTIVLSWMEQKAAAILWSLLYLGKTDMLIGPVLPAWANEDILNYLVNTYNLTPIGDPIEDIKKIMGE	Methanobrevibacter smithii	WP_302145680.1	hcp	2173	TRUE	Methanobrevibacter smithii
HPO81794.1 hydroxylamine reductase [bacterium]	MNSAEKLDMFCYQCSWTTNGTGCTVKGVCGKVPTVARLQDNLLFSIKGITAYLYHARELGYTDPEVDAFLESAFYSTLTNVNFDPEKFVALALETGRMNIKTMRLLKTAHIEKYGEPVPTRVRTGSVKGKGIIATGHGLKALEELLKQTEGTGINVYTHSELLPAHGYPGLKKYSHLAGNLGKAWHDQRQLFNKYPAAILGTSNCVLPPLEGYKDRMFTTGVTGLPGVKHIDGYDFTPVIEKAKSLPDLEDEHKEEFLVTGFSKSVILSLAEKIKSLVEAGKIRRFFLVGGCDAPLKKSQYYREFVEKLPKETIILTLACGKFRINDLDLGEIDGVPRLIDIGQCNDAIVAIEIAQALSELFGVGVNDLPLTLVLSWMEQKAVAILWSLLALGIKSIYIGPILPAWVNDDILNVLRSEYDLRLITEPEEDIKNIFS	bacterium	HPO81794.1	hcp	1869227	FALSE	bacterium
MDD3420744.1 hydroxylamine reductase [Methanocellales archaeon]	MEDLKMFCYQCSQTAKGTGCTIKGVCGKEATVARLQDNLLLTAKGMSAYLYHARELGFVDQEVDAFLERAFYSTFTNVNFDAANFVQLAVEAGKMNLKTMRLLKEAHIKAYGEPEPTEVQTGTKKGQGIIVTGHGLKALEALLKQTEGMGINVYTHSELLPAHGYPGLKKYEHLAGNLGGAWFDQKQLFSKYPVAILGTSNCVLIPKEDYKDRMFTTGPTRLPGVKHIAGYDYTPVIEKAESLPELDEKPGDVVLTTGFSKSVVLSLKDKIKKLVETGKIRHFFLVGGCDSPHSKAQYYRDFVQRLPRDTVVLTLACGKFRINDLQLGDIGGIPRLIDLGQCNDAIVAIDIASALAEVFGVGINELPLTLVLSWMEQKAVAILWTLLSLGIKGIYLGPILPAWVNDEILKVLKDNYDLRLIGNPEADLKEMLS	Methanocellales archaeon	MDD3420744.1	hcp	2666334	FALSE	Methanocellales archaeon
MBW2040186.1 hydroxylamine reductase [Deltaproteobacteria bacterium]	MFCYQCSQTARGTGCTVKGVCGKEPTVARLQDNLLIATKGMAAYLYHARELGYTDTEIDAFLERVFYSTFTNVNFDVEDLIRLAIEGGEMNVRTMRLLKKAHIETYGEPEPTEVQTGTAKGRSIIATGHGLKALEELLKQTEGTGINVYTHSELLPAHGYPGLKKYKHLVGNLGISWRDQRNLFSRYPVAILGTSNCVLIPREEYRDRMFTTGPARLPGGQHIAGYDYIPVIKKAKSLPELEEKPGDVVLPTGFSKSVVLSLRDKIKQLVEAGKIRRFFLVGGCDSPLKKMGYYTEFVRGLPQDTVVLTLGCGKFRINDLDLGEVEGIPRLIDLGQCNDSIVAIDIATALAEVFDVGINELPLTIVLSWMEQKAVAILWSLFALGIKGIYLGPIVPAWVNDDILKVLKEEYDLRLIGNPEEDIKQILKQ	Deltaproteobacteria bacterium	MBW2040186.1	hcp	2026735	FALSE	Deltaproteobacteria bacterium
HOP55415.1 hydroxylamine reductase [bacterium]	MSNAEKLDMFCYQCSWTTNGTGCTVKGVCGKVPTVARLQDNLLFSIKGITAYLYHARELGYTDPEVDAFLESAFYSTLTNVNFDPEKFVALALETGRMNIKTMRLLKTAHIEKYGEPVPTRVRTGSVKSKGIIATGHGLKALEELLKQTEGTGINVYTHSELLPAHGYPGLKKYSHLAGNLGKAWHDQRQLFNKYPAAILGTSNCVLPPLEGYKDRMFTTGVTGLPRVRHIDGYDFTPVIEKAKSLPDLEDEHKEEFLVTGFSKSVILSLAEKIKSLVEAGKIRRFFLVGGCDAPLKKSQYYREFVEKLPKETIILTLACGKFRINDLDLGEIDGVPRLIDIGQCNDAIVAIEIVQALSELFGVGINELPLTLVLSWMEQKAVAILWSLLALGIKGIYIGPILPAWVNDDILNVLRSEYDLRLITEPEEDIKNIFS	bacterium	HOP55415.1	hcp	1869227	FALSE	bacterium
HEY68050.1 hydroxylamine reductase [Thermoflexia bacterium]	MAMFCYQCSQTVRGTGCTVKGVCGKVPTVARLQDNLILTTKGMAAYLYHARELGYTDPEIDAFLERAFYATFTNVNFDAADLVRLAVEAGEMNVRTMRLLKKAHIETYGEPEPTEVQTGTIKGHGIIVTGHGLKALGALLEQTEGTGINVYTHSELLPAHGYPGLKRYKHLVGNLGKAWFDQKKLFSKYPVAILGTSNCVLIPREEYRERMFTTGPTRLPGVRHIDGYDYTPVIEKAQSLPELDEEPGEVVLTTGFSKSVVLSLKDKIKQLVEAGKIRHFFLVGGCDSPHKKAGYYREFVRLLPQDTIVLTLACGKFRINDLNLGNIEGIPRLIDLGQCNDSIVAIDIAQALAELFGVGINELPLTLVLSWMEQKAVAILWSLLALGIKGIYLGPILPAWVNDDILKVLRESYDLRLIGDPEEDIKQILGA	Thermoflexia bacterium	HEY68050.1	hcp	2420334	FALSE	Thermoflexia bacterium
WP_250415958.1 hydroxylamine reductase [Methanobrevibacter sp. TLL-48-HuF1]	MVDMFCYQCSQTAKGTGCTVRGVCGKEPTVARLQDNLIFALKGISAYNYNANVLGVKDSDVDEFLTKGLYSTLTNVNFDAEDLINLGLEAGEANVKVMKMLKQAHIDHYGEPEPAEVKVGAQEGPAIIVTGHDLKALDELLKQTEGTDVKVYTHSEMLPAHGYPELRKYENLAGQLGGAWFDQKDIFSKYNAAIVATSNCVLLPKDDYADRIFTMDVAKLPNTPVVENYDFKPVIDKAIELGGLEAEELTTITTGFGASTVLSLADKIKELVEAGKIRRFFLVGGCDGPFPKSNYYREFVQNLPEDVVVLTLACGKFKFNDLDLGDIEGVPRLIDLGQCNDAIVAVDIALALCDLFGVGLNELPLTIVLSWMEQKAAAILWSLLYLGKTDMLIGPVLPAWANEDILNYLVNTYNLIPIGDPIEDIKKIMGE	Methanobrevibacter sp. TLL-48-HuF1	WP_250415958.1	hcp	2870563	FALSE	Methanobrevibacter sp. TLL-48-HuF1
MEE8598675.1 hydroxylamine reductase [Dehalococcoidales bacterium]	MADRERLDMFCYQCAQTARGTGCTVKGVCGKEATVARLQDNLLIATKGMAAYLYHARELGYTDTEVDAFLERAFYATFTQVNFDPEDLVRLALEGGEMNIRTMRLLKKAHNDTYGEPEPTEVQTGTVKGRGIIATGHGLKALEELLKQTEGTGINIYTHSELLPAHGYPGLKKYKHLAGNLGKSWQDQKRLFSQYPVAILGTSNCVQLPKEEYRDRMFTTGPARLPGVPHIAGYNYTPVIEKAKSLPELERKPGDVVLTTGFSKSVVLSQKDKIKQLVEAGKIRHFFLVGGCDSPLKKGEYYREFVQRLPQDTVVFTLACGKFRINDLALGEIEGIPRLIDLGQCNDSIVAIEIAQALAELFGVGINQLPLTLVLTWLEQKAAIILWSLLALGIKGIYLGPILPAWVNDDILKVLREDYDLRLIGDPEEDIKHILRI	Dehalococcoidales bacterium	MEE8598675.1	hcp	2026733	FALSE	Dehalococcoidales bacterium
VVB62661.1 Hydroxylamine reductase [uncultured archaeon]	MAAKEKPEMFCYQCSQTAQGTGCTLKGVCGKEATVARLQDNLLFAIKGISAYLYHARELGYTDPEVDAFIERGFFSTLTNVNFDPQSFLNLAVEAGEMNIKTMQLLKKAHIETFGEPVPTKVKTGTVKGHGILVTGHDLHALDKLLQQVEGTDVFVYTHSEMLPAHGYPGLKKYKNLAGNLGKAWFDQRQLFAKYPVAILGTTNCFLIPRDEYRDRMFTTGPVRLPSVPNIEGYDYSAVIAKARSLPELKDEPGDYELTTGFSTSVILSLKDKIKQLVQEGKIKRFFLVGGCDAPVRKSDYYREFVQKLPKDTVVLTLACGKYRFNDLDLGDIEGIPRLIDLGQCNDAIVALELAQALAGLFDVGVNDLPLTLVVSWMEQKAVAILWSLLALGIKGIYLGPIVPGWVNDDILKVLVEKYNVKLIGNPDEDIKAMMGI	uncultured archaeon	VVB62661.1	hcp	115547	FALSE	uncultured archaeon
WP_304170448.1 hydroxylamine reductase [Methanobrevibacter smithii]	MVDMFCYQCSQTAKGTGCTVRGVCGKVPTVARLQDNLIFALKGISAYNYNANVLGVKDSDVDEFLTKGLYSTLTNVNFDAEDLINLGLEAGEANVKVMKMLKQAHIDHYGEPEPAEVKVGAQEGPAIIVTGHDLKALEELLKQTEGTGVKVYTHSEMLPAHGYPELKKYESLAGQLGGAWFDQKDIFSKYNAAIVATSNCVLLPKDEYADRIFTMDVAKLPDTPVVENYDFKPVIDKAIELGGLDAEELTTVTTGFGASTVLSLADKIKELVEAGKIKRFFLVGGCDGPFPKSNYYREFVQNLPEDVVVLTLACGKFKFNDLDLGDIEGVPRLIDLGQCNDAIVAVDIALALCDLFGVGLNELPLTIVLSWMEQKAAAILWSLLYLGKTDMLIGPVLPAWANEDILNYLVSTYNLTPIGDPIEDIKKIMGE	Methanobrevibacter smithii	WP_304170448.1	hcp	2173	TRUE	Methanobrevibacter smithii
MCD6599326.1 hydroxylamine reductase [Dehalococcoidia bacterium]	MDMFCYQCAQTVRGTGCTVKGVCGKEPTVARLQDNLLIATRGMAAYLYHARELGYTDTEVDAFLERVFYSTFTQVNFDAENFVELALEAGEMNMKTMRLLKKAHIETYGEPEPTEVQTGTVKGRGIIATGHGLKALEELLKQTEGTGINVYSHSELLPAHGYPGLKKYKHLAGNLGISWRDQKKLFSEYPVAILGTSNCVLIPGEEYRDRMFTTGPARLPGVHHIAGYDYARVIEKANSLPELEGKPGDLVLTTGFSKSVVLSLKDKIKQLVEAGKIRHFFLVGGCDSPLKKMEYYRELVQKLPHGTVVLTLGCAKFRINDLNLGDIEGVPRLIDLGQCNDSIVAVEIAEALAELFGVGVNELPLTLVLSWMEQKAVAVLWSLLALGVKGIYLGPILPAWINDDILKVLKDNYDLKLIGNPADDLKEMLKED	Dehalococcoidia bacterium	MCD6599326.1	hcp	2026734	FALSE	Dehalococcoidia bacterium
MCJ7445764.1 hydroxylamine reductase [Methanotrichaceae archaeon]	MAGKEKVNMFCYQCSQTAQGTGCTLKGACGKDATLARLQDNLLFAIKGISAYLFHARELGYTDADVDAFLEKAFFSTLTNVNFDPESFLKLAIEAGEMNIRTMKLLKKAHIETYGEPVPTKVKTGTVKGHGILVTGHDLKILEELLKQVEGTNVYVYTHSEMLPAHGYPGLQKYKNLAGNLGKAWYDQREIFAKYPMAILGTTNCFLIPREEYKDRMFSTGPVQLPGVQHIDGYDYRIVIDKARSLPELKDDPGEYVLTTGFSTSVILSLRDKIKQLVQAGKIRRFFLVGGCDAPLRKSEYYREFVQKLPQDTVVLTLACGKYRINDLDLGDIDGIPRLIDLGQCNDAIVALEIAQGLADLFGVGVNELPLTLVVSWMEQKAVAILWSLLALGIKGIYLGPIVPAWINDDILKLLIETYDIKLISNPDEDIKQMMRA	Methanotrichaceae archaeon	MCJ7445764.1	hcp	2595067	FALSE	Methanotrichaceae archaeon
MDP2844632.1 hydroxylamine reductase [Candidatus Methanoperedens sp.]	MERLEMFCYQCSQTARGAGCTVKGVCGKEPTVARLLDNLIFAIKGMSAYLYHARELGFTDPEIDAFLERAFYATFTNVNFDAESFVELAVEAGEMNLKAMRLLKEAHIKTYGEPEPTKVQTGTAKGHGIIVTGHGLKALEELLKQTEGTGINVYTHSEMLPAHGYPGLKKYGHLVGNLGKSWFDQRKLFVEYPVAILGTSNCVLIPREEYRDRMFTTGPARLPGVKHIDGYDYTPVIEIAKSLPELEENSGDVVLTTGFSKSVILSLAGKIKELVETGKIRHFFLVGGCDSPTEKMEYYREFVKFVPEDTIVLTLACGKFRYNDLDLGDIEGVPRLIDLGQCNDAVVAIDIAIALAETFGVGINELPLTLVLSWTEQKAVAILWSILALGVKGIYLGPILPAWVNDEILKVLKENYDIRLIGTPEEDIKNILKE	Candidatus Methanoperedens sp.	MDP2844632.1	hcp	2032688	FALSE	Candidatus Methanoperedens sp.
NQU96836.1 hydroxylamine reductase [Chloroflexota bacterium]	MFCYQCSQTARGTGCTVKGVCGKEATVARLQDNLLFILKGMSGYLYHARQLGHSDPEVDAAVEDALYSTLTNVNFDGGDFVRLAIRAGEMNIKTMQLLKRAHIEAYGEPEPTQVQTGTRKGHGIIATGHGLKALEELLRQTEGTGVNVYTHSELLPAHGYPGLKKYPHLAGNLGKAWFDQRQLFARYPVAILGTSNCVLPPRDEYRDRMFTTGPARLPGVQHVPENDLSAVIEKAKSLPELDEEAGGTVLTTGFSTSVVLSLAGKIKELVEAGKIKHFFLVGGCDAPLRKSQYYREFVERLPGDTVVLTLACGKFRFNDLDLGDIDGVPRLIDLGQCNDSIVAVEIATALAGAFGVGVNDLPLTLVLSWMEQKAVAILWSLFSLGIKGVYLGPIVPAWVNDDILKVLTEQYDLRLSGEPEADIKQMLGA	Chloroflexota bacterium	NQU96836.1	hcp	2026724	FALSE	Chloroflexota bacterium
RLI85259.1 MAG: hydroxylamine reductase [Candidatus Altiarchaeales archaeon]	MFCYQCSQTVRGAGCTVRGVCGKEATIARLQDNLLIATKGMAAYLYHARELGYTDSEIDAFLERVLYSTFTNVNFDAEDFVRLAVECGEMNLRTMKLLKKAHIETYGEPEPTKVHTGTVKGRGIIATGHGLKALEELLKQTEGAGINVYTHSELLPAHGYPGLKKYKHLVGNLGISWRDQKKLFSEYPVAILGTSNCVLIPKEDYRERMFTTGPARLPGVQHISRYDYAPVIKKAESLPELEEKPGNVVLTTGFSTSAVLLLKDKIKELVNEGKIRHFFLVGGCDSPLKKMEYYREFVQRLPQDTLILTLGCGKFRFNDLNLGNIEGMPRLLDLGQCNDSIVAIDIAIALAEVFGVGINELPLTIVLSWMEQKAVAVLWSLLALGIKGIYLGPILPAWVDDDILKVLRENYDLRPISNPEDDIKQILSE	Candidatus Altiarchaeales archaeon	RLI85259.1	hcp	2250256	FALSE	Candidatus Altiarchaeales archaeon
OQX21327.1 MAG: hydroxylamine reductase [Candidatus Altiarchaeales archaeon A3]	MFCYQCSQTAKGIGCTVNGICGKEPTVARLQDNLIFTIKGISAHLYHAKELGYNDSEADRFLSDALYSTLTNVNFDANDFVNLAVEAGKINIKAMKLLKKAHIETYGEPEPTKVRTGTVKGHGIIITGHSLKALEELLKQTEGTGINVYTHSEMLPAHGYPGLKKYKSLVGNLGKSWFDQRQIFLKYQAAILGTSNCVLIPNEEYRERMFTKGIARLPCVEHINGYNYAPLIEKAKSLPELDEEKDKITLTTGFSKSVVLSLGDKIKNLIEKGKIRHFFLVGGCDSPLKKMEYYREFVEQLPKDTIVLTLGCGKYRFNDLNLGDIEGVPRLIDLGQCNDAIVAIEIAEALADMFKININKLPLTLVISWTEQKAVAILWSLLALGVKGIYLGPIVPAWVNNDILKVLKDKYDIKIINKPQEDIKNILKN	Candidatus Altiarchaeales archaeon A3	OQX21327.1	hcp	1933927	FALSE	Candidatus Altiarchaeales archaeon A3
RLE29237.1 MAG: hydroxylamine reductase [Candidatus Acetothermia bacterium]	MFCYQCSQTAGGTGCTKWGVCGKSPTVARLQDNLLLATKGMAAYLYHARELGYHDPEIDAFLERAFYATFTNVNFDAENFVELAVEAGEMNLRTMRLLKKAHIEAFGEPSSTQVRTGTVKGRAIIATGHGLKALHALLEQTEGTGINVYTHSELLPAHGYPGLRKFPHLVGNLGKAWFDQKELFSQIPAAILGTSNCVLLPREDYRDRMFTTGPARLPGVTHIPGYDYTPVIERARELPELPEAPGEVTLTTGYSLGAILPLAGRIKELVEAGKIRHFFLVGGCDAPLRKSTYYREFVQALPQDTVVLTLACGKFRFNDLDLGEIEGIPRLIDLGQCNDSIVAVDLAQALADLFGVGVNDLPLTLVISWMEQKAVAILWSLLALGIKGIYLGPILPAWVNDDILKVLQSEYDLRLIGEPKEDIARMLAG	Candidatus Acetothermia bacterium	RLE29237.1	hcp	2053493	FALSE	Candidatus Acetothermia bacterium
UCD54502.1 MAG: hydroxylamine reductase [Dehalococcoidia bacterium]	MFCYQCSQTARGTGCTVRGVCGKEATVARLMDNLLISSKGMAAYLYHARELGYVDTEIDAFLERAFYATFTQVNYDPEDLVRLAVEGGEMNIRTMKLLKKAHIDTYGEPEPTKVETGTVKGRGIIVTGHGLKALEELLKQTEGSGINVYTHSELLPAHGYPGLKKYNQLVGNLGKSWQDQKKLFSQYPVAILGTSNCVLLPKEEYRERMFTTGPARLPGVQHIAGYDYTPVIERAKSLPELEEKPSEVILTTGFSKSVVLSLKDKIKQLVERGKIRRFFLVGGCDSPLKKGEYYREFVQKLPPDTIVLTLACGKFRINDLALGDIEGIPRLIDLGQCNDSIVAIEIAEALAELFGVEINQLPLTLVLTWLEQKAAIILWSLLALGIKGIYLGPILPAWVNDDILNTLRENYDLRLISEPEADIKQILG	Dehalococcoidia bacterium	UCD54502.1	hcp	2026734	FALSE	Dehalococcoidia bacterium
MCL2116224.1 hydroxylamine reductase [Methanobrevibacter sp.]	MAKDKLEMFCYQCSQTAKGTGCTVRGVCGKEPTIARLQDNLIYAIKGITAYNYQANELGAKDSEVDEFLTKGLYSTLTNVNFDLVDLVGLGLEAGEANIKAMKMLKDAHIENYGEPEPTSVEVGSSKGPGILVTGHDLKALEELLKQTEGKGINIYTHSEMLPAHGYPKLKKYKHLVGQLGGPWFDQKKIFSKYNVAILASSNCVLLPKDEYSDRIFTSGVAKIPEVKQIQDYDFTPVINKALELGDLEEEEKTTLTTGFGLSTILSLADKIKELVEAGKIKRFFLVGGCDSPLPQTNYYREFVEKLPKDTVVLTLACGKYRFNDLDLGDIEGVPRLIDIGQCNDSIVAIDLAIALCDLFNLELNDLPLTIVLSWMEQKAAAILWSLLFLNKKDMLIGPILPAWANDTIVNFLVKTYNLTPIGDPEEDIKRILA	Methanobrevibacter sp.	MCL2116224.1	hcp	66852	FALSE	Methanobrevibacter sp.
MBN1163965.1 hydroxylamine reductase [Candidatus Krumholzibacteriota bacterium]	MSEDKKPGMFCYQCSQTAQGTGCTVKGVCGKEATVARLQDNLLFASKGISAYLYHARELGYTDDVVNEFLARTYYSTLTNVNFDGEEFVRMALEAGAMNIRTMKLLKRAHIEAYGEPQPVKVETGTVKGPGILITGHSLKALEELLKQTEGSGINVYTHSEMLPAHGYPGLRKYAHLAGNLGKAWFDQKKLFAEYPVAILVTSNCIMPPREEYRDRMFTSGPVHMPGVKHVEGYDFSAVMEKAAALPELPDKPGDYQLTTGFSAGVVLSLAGKIKELVQAGKIKRFFLVGGCDAPLKRSVYYREFVENLPPDTVVLTLACGKFRFNDMDLGDIEGVPRLIDLGQCNDAIVAVEIATALAGLFKVEINDLPLELNISWMEQKAVAILWSLLHLGIKGVTLGPIIPAWINDEILRVLVDNYGIRLMGDPREDIARMMG	Candidatus Krumholzibacteriota bacterium	MBN1163965.1	hcp	2725313	FALSE	Candidatus Krumholzibacteriota bacterium
WP_299523888.1 hydroxylamine reductase [uncultured Methanobrevibacter sp.]	MVDMFCYQCSQTAKGTGCTVRGVCGKQPTVARLQDNLIYAMKGISAYNYNANVLGVKDSDVDEFLTKGLYSTLTNVNFDAEDLINLGLEAGEVNIKVMKMLKQAHINNYGEPEPAEVKVGAQECPAIIVTGHDLKALEELLKQTEGTGVKVYTHSEMLPAHGYPELRKYESLAGQLGKAWFDQKEVFSKYNVAIVATSNCVLLPKDEYADRIFTMDVAKLPDTPVIENYDFKPVIDKAIELGGLESEELTTITTGFGASTVLSLADKIKELVEAGKIKRFFLVGGCDGPFPKSNYYREFVENLPENTIVLTLACGKFKFNDLDLGDIEGVPRLIDLGQCNDAIVAVDIAVALCGLFDVELNDLPLTIVLSWMEQKAAAILWSLLYLGKTDMLIGPMLPAWANEDIINYLVETYNLTPIGNPIEDIKKIMGE	uncultured Methanobrevibacter sp.	WP_299523888.1	hcp	253161	FALSE	uncultured Methanobrevibacter sp.
MCK4395358.1 hydroxylamine reductase [candidate division WOR-3 bacterium]	MFCYQCSQTVKGTGCTVKGVCGKEPTVARLQDNLIYTIKGMSAYLYHARELGYTDSEIDGFLEAAFYATFTNVNFDAESLVKLAIEAGEMNLKTMKLLKEAHIKTYGEPEPTKVQTDTVKGQGIIVTGHGLKALEELLKQTEETGINVYTHSEMLPAHGYPGLKKYKHLVGNLGKAWFDQQKLFAEYPAAILATSNCALIPREEYKDRMFTAGPVRLPNVKYIDGYDFTPVIEMAKSLPELEEKPSNVVLTTGFSKSVILSLADKIKKLVDGGKIRHFFLVGGCDSRNKKAEYYTEFVKLLPEDTVVLTLACGKFRINDLELGDIEGIPRLIDLGQCNDAIVAIEIASALSELFGVGVNELPLTLILSWTEQKAVAILWSLLALGIKGIYLGPILPAWVNEDILKVLKENYDLKLIGSPEEDIKNILKK	candidate division WOR-3 bacterium	MCK4395358.1	hcp	2052148	FALSE	candidate division WOR-3 bacterium
MDD1750545.1 hydroxylamine reductase [Methanothrix sp.]	MAAIEKPDMFCYQCSQTARGTGCTLKGVCGKEPTVARLQDNLLFAIKGISAYLYHARELGYTDPEVDAFIERGFFSTLTNVNFDPAEFLNLAVKAGEMNIRTMQLLKKAHIETFGEPEPTKVRTGTVKGHGILVTGHDLHALDELLKQVEGTDVFVYTHSEMLPAHGYPGLKKYKNLAGNLGKAWFDQKQLFAKYPMAILGTSNCFLIPREEYKDRMFAGGPVYLPGVKHIDGYDYSEVIAKARSLPELADEEGEYMLTTGFSTSVLLRHAEKIKKLVQQGKIKRFFLVGGCDAPLKKSDYYREFVQKLPPETIVLTLACGKYRFNDLELGDIEGIPRLIDLGQCNDAIVALEVAQALAGLFGVGVNDLPLTLVVSWMEQKAVAILWSLLALGIKGIYLGPIVPGWINDDMLKILVENYDIRLIGTPEEDIKKMMG	Methanothrix sp.	MDD1750545.1	hcp	90426	FALSE	Methanothrix sp.
MCD6462227.1 hydroxylamine reductase [Thermotogota bacterium]	MEFKMFCYQCSQAANGVGCTLAGVCGKGPTLARLQDNLIYTIKGISAYYYHARELGYKDEEIAAFLGRALYSTLTNMDFDPEHFVELALEAGRMNIKVMKLLKKAHIETYGEPAPVEVETGTRKGHAIIVTGHNLKALEELLKQTEGKNINVYTHSEMLPAHGYPGLRKYKHLAGNLGKAWFDQRELFERIPAAILGTTNCVLIPRESYKDRMFTTGVAKLPGVTHIDGYDYTPVIEKALSLPELEEKPGDHKLMTGFSKSVVLQLADKIKDLVERGKIRHFFLVGGCDTPLKKGSYYREFVQKLPKDTVVLTLACGKFRFNDLDLGDIEGIPRLIDLGQCNDAIVAVEIVEGLAKLFNVDINDLPLTLVLTWMEQKAVAILFSLFALGMKGMYIGPALPAWVNDEILTVLQKNFDIKFIGNPEEDIKTILGV	Thermotogota bacterium	MCD6462227.1	hcp	2053689	FALSE	Thermotogota bacterium
MCD6451308.1 hydroxylamine reductase [Acidobacteriota bacterium]	MFCYQCSQTAWGTGCTIRGVCGKLPTVARLQDNLIFASKGMAAYLYHARELGYSDPEIDAFLERVFYATFTNVNFDAESFVELAVEAGRMNIKTMELLKKAHIETFGDPEPTKVQTGTVRGKGIIVTGHGLKALGELLKQTEGTGINIYTHSEMLPAHGYPGLKKYKHLVGNLGKAWFDQKQLFSKYPVAILGTSNCVLIPKEDYRDRMFTTGPARLPGVKHIAGYDYSPVIEMAKALPELPEEAGEVVLTTGYSKSSILSLAGKIKQLVEAGKIRHFFLVGGCDSPLKKATYYREFVERLPRDTIVFTLACGKFRINDLDLGDIEGIPRLIDLGQCNDSIVAIEIALAFAEAFGVGVNELPLTLVISWMEQKAVAILWSLLSLNIKGIYLGPIIPAWVNDEILQVLKERYDLRLIGDPEEDIKEILG	Acidobacteriota bacterium	MCD6451308.1	hcp	1978231	FALSE	Acidobacteriota bacterium
MCD6362923.1 hydroxylamine reductase [Synergistota bacterium]	MFCYQCSQTAMGKGCTVSGVCGKVPTVARLQDNLIYALKGISAYYYHARELGYKDEEIVYFLGEALYSTLTNVNFDAESFVEFALKAGEMNLRVMKLLKKAHIESFGGPRPAEVETGTRKGHAIIVTGHNLKALEELLKQVEGKNIYVYTHSEMLPAHGYPELRKYENLAGNLGKAWFDQKELFDRYPAAILGTSNCVLLPKPSYKDRFFTTGIAKLPEVKHIDGYDYSPVIEKALSLPELEEKPGDYKLKTGFSKSTVLSLANKIKDLVEEGKIRRFFLVGGCDTPLKKSSYYREFVQKLPKDTIVLTLACGKFRINDLDLGEIDGIPRLIDLGQCNDAIVAIEIAQALADLFGVGVNDLPLTFVISWMEQKAVAILWTLLYLGIKGIYLGPILPAWVNDDILSILKENYDIRLIGDPEEDIKEMLS	Synergistota bacterium	MCD6362923.1	hcp	2268202	FALSE	Synergistota bacterium
MEI7827266.1 hydroxylamine reductase [Euryarchaeota archaeon]	MATKEKIDMFCYQCSQTAGGEACTIRGVCGKEPTIARLQDNLLFAIKGISSYLYHARELGYTDDVVDAFIERAFFSTLTNVNFDAMEYVKLALEAGEMNIRTMQLLKKAHIEHYGEPVPTQVQTGTVKGHGILVTGHDFKVLEELLKQVEGTDVNVYTHSEMLPAHGYPGLKKYANLVGNLGKAWYDQWQLFPQYEMAILGTTNCFLPPKADITDRMFSTGPVRLPGVQNIEGYDYAPVIAKAQSLPELPDKPGDYVLTTGFSASVVLSLADTIKQLVEDGKIRHFFLVGGCDAPMKRGEYYREFVQKLPKDTIVLTLACGKFRFNDLDLGDIEGVPRLIDLGQCNDAIVAVEIAQALAGLFGVGVNELPLTLVVSWMEQKAVAILWSLLALGLKGIYLGPIIPGWVNDDILKLLVDSYDIKLISTPEEDIEKMLA	Euryarchaeota archaeon	MEI7827266.1	hcp	2026739	FALSE	Euryarchaeota archaeon
HIE47322.1 hydroxylamine reductase [Candidatus Bipolaricaulota bacterium]	MFCYQCSQTAGGTGCTQWGVCGKSPTVARLQDNLLLAAKGMSAYLYHARELGYTDPEIDAFLERAFYATFTNVNFDAEAFVELAVEAGEMNLRTMRLLKEAHIKAFGEPTPTQVRTGTVPGRAIIATGHGLKALHALLEQTEGTGINVYTHSELLPAHGYPGLRKFPHLVGNLGKAWFDQKELFAKVPAAILGTSNCVLLPREEYRDRMFTTGPARLPGVPHIPGYDYTLVIERARELPELPQAPGEVTLTTGYSLGSILPLAGKIKELVEAGKIRRFFLVGGCDAPHKKSTYYREFVQALPQDTIVLTLACGKFRFNDLELGEIEGIPRLIDLGQCNDSIVAVDLAQALADLFGVGVNDLPLTLVISWMEQKAVAILWSLLALGIKGIYLGPILPAWVNEDILKVLQAEYDLRLIGEPREDIARMLSG	Candidatus Bipolaricaulota bacterium	HIE47322.1	hcp	2306012	FALSE	Candidatus Bipolaricaulota bacterium
MCK4411533.1 hydroxylamine reductase [Candidatus Bipolaricaulota bacterium]	MFCYQCSQTARGKGCTVQGVCGKVPTLARLQDNLLFSAKGIAAYLYHARELGCSDPEIDAFLERAFYSTFTNVNFDAENFVKLAIESGKMALRTMRLLKKAHIDAYGEPEPTTVRTGTKKGPGILVTGHGLKALAALLQQTEGTGVNIYTHSEMLPAHGYPGLKKYKGLVGNLGGAWFDQQELFSRYPVAILGTSNCVLLPKDNYRNRMFTTGPARLPGVKHIAAYDYTEVIEKARSLPELSDELGEASLTTGFSLSVVLSLKDKIKALVEEGKIRHFFLVGGCDSPHRKASYYREFVELLAKDTIVLTLACGKFRINDLELGDIEGIPRLIDLGQCNDSIVAVDIAIALADLFGVEVNDLPLTIVLSWMEQKAVAILWGLLSLGIRGIYLGPILPAWVNKDILRALRENYDLRLIGDPKTDLAEMLLGGQS	Candidatus Bipolaricaulota bacterium	MCK4411533.1	hcp	2306012	FALSE	Candidatus Bipolaricaulota bacterium
MCL2687156.1 hydroxylamine reductase [Methanobrevibacter sp.]	MANDKLDMFCYQCSQTAKGTGCTVRGVCGKEPTVARLQDNLIYAIKGISAYNYQANKLGARNPEVDEFLSKGVYSTLTQVNYDIGDLINLGLEAGEANIKVMKMLKDAHISNYGEPVPAVVEVGAKKGPGIIVTGHDLKALEELLKQTEGKGINVYTHSEMLPAHGYPELKKYEHLAGQLGGPWFDQKKIFSKYNAAVLATSNCVLLPKDEYADRIFTSGVAKLPEIMQIQDYDFTPVINKALELGDLEEEEKTTVTTGFGLSTILSLADKIKELVVGGKIKRFFLVGGCDSPLPQTKYYREFVEKLPKDTIVLTLACGKYRFNDLDLGDIEGVPRLIDIGQCNDAIVAIDLAIALCDLFSLELNDLPLTIVLSWMEQKAAAILWSLFYLNKQDMLIGPILPAWANDTIVNFLVENYNLTPLGDPEEDIKRILG	Methanobrevibacter sp.	MCL2687156.1	hcp	66852	FALSE	Methanobrevibacter sp.
MBC7330463.1 hydroxylamine reductase [bacterium]	MFCYQCSQVAGGIACTKRGVCGKSPTVARLQDNMLFALKGISAYLYHARELGYSDPEIDAFMEEALYTTLTNVNFNAQSLVSYALKVGEMNIRTMRLLKRAHIETFGEPQPREVQTGTRKGKGIIATGHGLKALHELLKQTEGTGINVYTHSELLPAHGYPVLNKFPHLAGNLGKAWFDQRQLFAKYPVAILGTSNCVLIPTEAYKERMFTTGPARLPDVPYIEGYDFSPVIEKAKSLPDLEDEKGDVVLTTGFSKSVILTLADKLKQLINEGKIRHFFLVGGCDSPLKKAEYYREFVQRLPKDTIVLTLACGKFRINDLQLGDIEGIPRLLDLGQCNDAIVAIEIAEALANLLGLSLSELPLTLVLSWMEQKAVAILWSLLYLGIKGIYLGPILPAWVNEDILKVLVDEYKIKLIGEPEEDIQQILKS	bacterium	MBC7330463.1	hcp	1869227	FALSE	bacterium
WP_088538990.1 hydroxylamine reductase [Methanobrevibacter sp. 87.7]	MMKDLPRDRLDMFCYQCSQTAGGNGCFMKGVCGKEPTVARLQDNLLFTMKGISAYNYQANKLGAKDSDVDEFLTKGMYSTLTNVNFDVEDLIQLGLDAGEASVKVMRLLKNAHIGAYGEPTPVEVKVGAQEGPAIIVTGHDLKALEELLKQCEGTGVNVYTHGEMLPAHGYPELRKYSSLKGQIGGPWFDQKKVFSKYNAVILGTSNCVLLPKDDYKDRIYTSGVAKLPGVKQIEDYDFSELIKQAKELGGLEAEELTTLTTGFGVSTILSLAPKIKELVEAGKIKRFFLVGGCDSPTSKNNYYREFVKNLPEDTVVLTLACGKYRFNDLDLGNIEGVPRLIDMGQCNDAIAAVDVALALCDLFECELNDLPLTIVLSWMEQKAAAVLWALLYLGKKDMLIGPILPAWANEDILNVLIENYNLTPIGDPIEDIKKIMGE	Methanobrevibacter sp. 87.7	WP_088538990.1	hcp	387957	FALSE	Methanobrevibacter sp. 87.7
MCD6386569.1 hydroxylamine reductase [Candidatus Sumerlaeota bacterium]	MFCYQCSQTAKGTGCTVSGVCGKVPTIARLQDNLIYIGKGIAAYLYHARELGYTDSEVEHFVADGLYTTLTNVNFDAERFVQFALYAGKMNVKVMKLLKEAHIKTYGEPEPTEVQTGTVKGRGILVTGHSLKALEELLKQTQDTGINIYTHSEMLPAHSYPGLKKYSHLVGNLGKAWFDQKTLFAQYPVAILGTSNCVLLPKDSYRDRMFTMGVTGLPGVKHIDGYDFSPVIETAKSLPELEDKPGDVVLTTGFSKSVILSLAPRIKELVEQGKIRHFFLVGGCDAPLKKDEYYREFVQRLPKDTVILTLACGKYRFNDLDLGEIEGIPRLIDIGQCNDAIVAIDVATALAELFGVSVNELPLSIILMWMEQKAVAILWSLLSLGLKGMYIGPIIPAWVNEEILNILVENYDIHLISDPEQDINSILKG	Candidatus Sumerlaeota bacterium	MCD6386569.1	hcp	2107588	FALSE	Candidatus Sumerlaeota bacterium
MDD2643503.1 hydroxylamine reductase [Methanobacteriaceae archaeon]	MTNEPLDMFCYQCSQTMGGTGCTIRGACGKTPTVARLQDNLIFALKGISAYNYHANELGAKDQDVDEFLTEGLYTALTNVNFDAGDLINMGLKAGEANIKVMKLLKQAHIDHYGEPEPAEVKVGAQPGPGILVTGHDLRALEELLKQTEGTGINIYTHSEMIPAHGYPGLRKYEHLKGQLGGPWYDQKKIFSKYNVAILATSNCVLLPKDDYKDRFFTMGVTKLPEVPVIENYDFTPLIEKAKELGDLEPEKLTTLSTGFGVSTILSLAPKIKELVEAGKIKRFFLVGGCDSPFSKNKYYREFVENLPEDTIILTFGCGKYRFNDLELGDIEGIPRLLDMGQCNDAIAAVDVALALCDLFNVELNDLPLTIVCSWMEQKAVAILWSLFYLGKKDMLIGPILPAWANDEIVKVLVDTFNLTPIGNPKEDIKKIMG	Methanobacteriaceae archaeon	MDD2643503.1	hcp	2099680	FALSE	Methanobacteriaceae archaeon
WP_292477379.1 hydroxylamine reductase [Methanothrix sp.]	MAATEKLDMFCYQCSQTARGTGCTVKGVCGKEATVARLQDNLLFAIKGISAYLYHARELGYTDPEVDAFIERGFFSTLTNVNFDPEEFLNLAVKAGEMNIRTMKLLKRAHIESFGEPEPTKVSTGTVKGHGILITGHDMNALDKLLQQVEGTDVFVYTHSEMLPAHGYPGLRKYKNLAGNLGKAWFDQKKLFAQYPMALFGTSNCFLPPREEYIDRMFSTGPVYLPGVKHIDGYDYSELIARARELPELPEAPGEYVLTTGFSTSALLSHAAKIKELVEKGKIKRFFLVGGCDAPLKKSDYYREFVQKLPGDTVVLTLACGKFRFNDLDLGDIEGIPRLIDLGQCNDAIVALEVADALADLFGVSVNELPLTLVISWMEQKAVAVLWSLLALGMKGIWLGPIVPGWINDEMLKILVDRYDIRLISTPDEDIKRMMAE	Methanothrix sp.	WP_292477379.1	hcp	90426	FALSE	Methanothrix sp.
MDD1754596.1 hydroxylamine reductase [Methanothrix sp.]	MAATEKLDMFCYQCSQTARGTGCTLKGVCGKEATVARLQDNLLFAIKGISAYLYHARELGYTDPEVDAFIERGFFSTLTNVNFDPAEFLNLAVKAGEMNIRTMKLLKKAHIEKFGEPVPTQVRTGTVKGHGILVTGHDLHMLDKLLGQVEGTDVFVYTHSEMLPAHGYPGLKKYRNLAGNLGKAWFDQRQLFAKYPMAILGTSNCFLIPRDEYKDRMFAAGPVYLPGVKHIEGYDFSEVIAMARSLPELPDAPGDYELTTGFSTSVLLSHAAKIKQLVTEGKIKRFFLVGGCDAPLKRSDYYREFVQKLPEDTVVLTLACGKFRFNDLDLGNIEGIPRLIDLGQCNDAIVALEVGQALAELFGVGVNDLPLTLVVSWMEQKAVAILWSLLALGIKGIYLGPIVPGWINDDMLKILVEKYDIRLISTPEEDIKKMMG	Methanothrix sp.	MDD1754596.1	hcp	90426	FALSE	Methanothrix sp.
RLC48201.1 MAG: hydroxylamine reductase [Candidatus Cloacimonadota bacterium]	MFCYQCSQTVKGTGCTIKGVCGKEPTVARLQDNLIYITKGMSAYLYHARELGYTDMEIDAFLERAFYATFTNVNFNAENLVEMALEAGRMNLKTMKLLKEAHINTYGEPEPQKVQTGTVKGSGILVTGHGLKALAELLKQTEGTGVNVYTHSEMLPAHGYPELKKYKHLVGNLGKAWFDQKKLFTEFPGAILATSNCALIPKEEYRDRMFATGPVSLPGVKYINGYDFTEVIEKAKALPELEEKPGDVVLTTGFSKSIVLSLADKIKKLVESGKIRHFFLVGGCDAPLKKDEYYREFVKLLPKDTIVLTLACGKFRFNDLDLGDIEGIPRLIDLGQCNDSIVAVDIAVALGDLFGVGINELPLSIILMWMEQKAVAILWTLLSLNIKGMYLGPILPAWINDDILKVLQENYDIKLIGEPAEDIKNILG	Candidatus Cloacimonadota bacterium	RLC48201.1	hcp	2030808	FALSE	Candidatus Cloacimonadota bacterium
MBP7071343.1 hydroxylamine reductase [Methanothrix sp.]	MAAKEKLDMFCYQCSQTAGGTGCTIKGVCGKEATVARLQDNLLFAIKGISAYLYHARELGYTDPEVDAFIERAFFSTLTNVNFDPQEFLNLAVKAGEMNIKTMKLLKKAHIDTFGEPTPTQVRTGTVKGHGILVTGHDMNALHKLLQQVEGSDVFVYTHSEMLPAHGYPGLRKFKNLAGNLGKAWFDQRELFANYPMALLGTSNCFLIPREEYRDRMFATGPVYIPGVRHIDGYDYSEVIAKARSLPELPDAPGDYELTTGFSTSVLLGHAARIKELVTAGKIRRFFLVGGCDGPSRKWDYYREFVQKLPKDTVVLTLACGKYRFNDLDLGDIEGIPRLIDLGQCNDAIVALEVAQALAGLFGVSVNDLPLTLVISWMEQKAAAILWSLLALGIKGIYLGPIVPGWVNEDMLKILVDKYDIRLISTPDEDIKKMLG	Methanothrix sp.	MBP7071343.1	hcp	90426	FALSE	Methanothrix sp.
HPT38096.1 hydroxylamine reductase [Methanothrix sp.]	MAAIEKPDMFCYQCSQTAGGTGCTIRGVCGKEATIARLQDNLLFAIKGISAYLYHARELGYTDPEVDAFIERGFFSTLTNVNFDPQEFLQLAVKAGEMNIRTMKLLKKAHIETFGEPTPVKVQTGTVRGHGILVTGHDLHALDRLLQQVEGSDVFVYTHSEMLPAHGYPGLRKYKNLAGNLGKAWFDQKKLFAQYPMAILGTSNCFLLPKEEYRERMFATGPVYLPGVRHIDGYDYSEVIAKAKSLPKLPDAPGEYVLTTGYSTSVLLSHAAKIKQLVEQGKIKRFFLVGGCDAPLKKSDYYREFVEKLPKDTIVLTLACGKFRFNDLDLGDIEGIPRLIDLGQCNDAIVAVEVASALAGLFGVGINDLPLTLVISWMEQKAVAILWSLFALGLRGIYLGPILPGWINEDMLKILVDRYDVRLISTPDEDIKKMMG	Methanothrix sp.	HPT38096.1	hcp	90426	FALSE	Methanothrix sp.
MDR3062508.1 hydroxylamine reductase [Methanobrevibacter sp.]	MALFGNKKINNEPVDMFCYQCSQTVNGTGCNVSGMCGKKPTIARLQDNLLFAVKGISAYNYHLNELGVEDEEINKFLTQGLYATLTNVNFDLESLVGYALEAGKINLKVMELLKKAHIDNYGEPSPEAVQVGSQEGSGILVTGHDLKALEELLKQTEGTGVNVYTHSEMLPAHGYPELKKYDHLVGQLGGPWFDQRKIFDKYNVAVLATSNCILTPSESYKNRLFTMGPTKVPGSQAINGYDFSDLIAKAKELGSLENEEKTTLTTGFGAGVVLSLADKIKELVEGGKIRRFFLVGGCDSPVKGTEYFREFVEKLPNDTVVLTLGCGKYRFNDLDLGDIEGVPRLIDLGQCNDAIVAVDIAVALCDLFSVELNDLPLTIVCSWMEQKAAAILWSLLYLGKKDIILGPILPAWANDDILNYLVSTFNLTPIGNPEEDIKRILS	Methanobrevibacter sp.	MDR3062508.1	hcp	66852	FALSE	Methanobrevibacter sp.
HYC19694.1 hydroxylamine reductase [Candidatus Bathyarchaeia archaeon]	MATKEKPDMFCYQCSQTAGGEACTIKGVCGKEPTIARLQDNLLFAIKGISAYAYHARELGYTDEAVDAFIERAFFSTLTNVNMDAMEYVKLALEAGEMNIKMMQLLKKAHIERYGEPVPTQVETGTVKGHGILVTGHDFRVLEELLKQVQGTDVNVYTHSEMLPAHGYPGLKKYANLVGNLGKAWYDQKQLFPQYEMAILGTTNCFLPPRADIKDRMFSTGPVRLPGVQNIEGYDYAPVIAKAKSLPELPDKPGDYLLTTGFSASAVLSLAPKIKRLVDEGKIRHFFLVGGCDTPLPKSTYYREFVQKLPRDTVILTLACGKYQFNDLDLGDIDGVPRLIDLGQCNDAIVAVEIAQALAGLFGVGVNELPLTLVVSWMEQKAVAILWSLLALDLRGIYLGPILPGWMNDEILNLLVDSYDIKLVSTPEEDIQTMLA	Candidatus Bathyarchaeia archaeon	HYC19694.1	hcp	3045160	FALSE	Candidatus Bathyarchaeia archaeon
NTV28036.1 hydroxylamine reductase [Methanothrix sp.]	MDMFCYQCSQTARGTGCTLKGVCGKEAIVARLQDNLLFAIKGISAYLYHARELGYTDPEIDAFIERGFFSTLTNVNFDPEEFLRLAVRAGEMNIKTMQLLKKAHIETFGEPVPTEVNTGTVKGHGILVTGHDMHSLHELLKQVEGTNVFVYTHSEMLPAHGYPGLKKYKNLAGNLGKAWFDQRQLFSKFPVAILGTSNCFLIPHEEYKDRMFATGPVYIPGVKHIDGYDYSEVIAKARSLPELPDAPGEYMLTTGFSTSVLLSHAAKIKELVTEGKIKRFFLVGGCDAPLKKSDYYREFVQKLPKDTIVLTLACGKFRFNDLDLGNIEGIPRLIDLGQCNDAIVALEVAQALAGLFGVGVNDLPLTLVVSWMEQKAVAILWSLLALGIKGIYLGPIVPGWINDDMLKILVEKYDIKLISTPDEDIKKMMG	Methanothrix sp.	NTV28036.1	hcp	90426	FALSE	Methanothrix sp.
MEI6105076.1 hydroxylamine reductase [Methanothrix sp.]	MAAIEKPDMFCYQCSQTAGGTGCTIKGVCGKEAIVARLQDNLLFAIKGISAYLYHARELGYTDPEVDAFIERGFFSTLTNVNFDPQEFLNLAVKAGEMNIKTMQLLKKAHIETFGEPTPTQVKTGTVKGHGILVTGHDLHALDKLLSQVEGTDVFVYTHSEMLPAHGYPGLRKYRNLAGNLGKAWFDQRKLFAQYPMALLGTSNCFLIPREEYIDRMFTVGPVHLPGVKHIDGYDYSEVIAMARSLPELADVPGEYVLTTGFSTAVLLSHAAKIKQLVEQGKIKRFFLVGGCDAPLKKSDYYREFVQKLPKDTVVLTLACGKFRFNDLDLGDIEGIPRLIDIGQCNDAIVALEVAQALAGLFGVGVNDLPLTLVVSWMEQKAVAILWSLLALGIKGIYLGPIVPGWINADMLNILVDKYDIKLISTPDEDIKKMMG	Methanothrix sp.	MEI6105076.1	hcp	90426	FALSE	Methanothrix sp.
MBC7327306.1 hydroxylamine reductase [bacterium]	MFCYQCSQAAGGIACTKRGVCGKVPTVSRLQDNLIFALKGMTAYLYHARELGYTDPEIDAFLEKAFYTTFTNVNFDAEAFVNYALKTGEMNIRTMKLLKKAHIETFGEPVPTKVETGTKKGKAIIATGHSLKALYELLRQTEGMDINIYTHSELLPAHGYPGLKKFPHLVGNLGKAWFDQRQLFARYPAAILGTSNCLLIPTDAYKDRMFTTGPTGLPAVQHIDGYDFSPLIEKAKELPELEEEKSDIVLTTGFSKSVILSLAEKIKQLVEEGRIRHFFLVGGCDSPMKRAEYYREFVQKLPDDTVVLTLACGKFRFNDLPLGEIDGIPRLLDLGQCNDAIVAIELAEALSQLFGVGINELPLSLVLSWMEQKAVAILWSLLSLGIKGIIIGPVLPAWVNEDILKVLQEGYGLRLIREPEEDIRDLLKT	bacterium	MBC7327306.1	hcp	1869227	FALSE	bacterium
WP_303336063.1 hydroxylamine reductase [Methanobrevibacter sp.]	MVEKLDMFCYQCAQTARGEGCTVRGVCGKLPTVARLQDNLIYAMKGISAYNYCANVLGARDTDVDEFLTKGLYSTLTNVNFDAEDLINLGIEAGEANIKVMKLLKEANIAAFGEPEPVEVKVGSQGGPAIIVTGHDLKALEELLKATEGTGIKVYTHSEMLPAHGYPGLNKYEHLVGELGGSWADQKETFSKYNAAILGTSNCVLIPKDEYADRMFTMDVAKLPGVPVIEDYDFQPIIDKALELGDMPEEETTTISTGFGLATILSLADKIKELVESGKIKRFFVVGGCDGPNPKRSYYREFVENLPEDTVVLTLACGKFRFNDLDLGDIEGIPRLIDLGQCNDTIVAIDIAVALCDLFGVELNDLPLSIVLSWMEQKAVSILWSLLALNKQDMYIGPIVPAWINDEMLTFLVDNFNLHVCGDAKEDIKDIMG	Methanobrevibacter sp.	WP_303336063.1	hcp	66852	FALSE	Methanobrevibacter sp.
MEO0083189.1 hydroxylamine reductase [candidate division WOR-3 bacterium]	MAEEPLKMFCYQCSQTAKGTGCTVRGVCGKEPIVARLQDNLLFAIKGICAYLYHARELGVSDAEIDAFLASGFFATLTNVNFDADRFLELGLKAGEMNIRTMKLLKQAHINAYGEPEPTKVQTGTLKGKGIIVTGHSLKALEELLKQTEGLGINIYTHSEMLPAHGYPGLKKYQHLVGNLGKAWYDQKQLFAEFPGAILGTSNCVLLPTDAYKDRMFTMGVTGLPGVKHINGFDFKPLIEKAKSLPDLAEKPGNITLTTGFSKSVILSLGDKIKNLVVSGKIKHFFVVGGCDTPGKKGEYYRKFVELLPKDTVIITLACGKYRINDLDLGEIEGIPRLIDVGQCNDTIVAIEIAQALSEIFNKPINDLPLTLVLTWMEQKAVAILWSLLSLGLKGMYIGPIIPAWVNEDILKILIEKFDLHLISEPAQDIKQILGVKIW	candidate division WOR-3 bacterium	MEO0083189.1	hcp	2052148	FALSE	candidate division WOR-3 bacterium
WP_286009190.1 hydroxylamine reductase [Methanobrevibacter woesei]	MSDMFCYQCSQTARGTGCTVKGVCGKDALVARLQDNLIYAMKGISAYNYNANVLGEKDDEVNEFLTTGLYTTLTNVNFDAEDLIDLGLKAGEVNIKVMKLLKEAHIKNYGEPVPAEVQVGAEEGPAIIVTGHDIKALAELLKQTEGKGIKVYTHSEMLPAHGYPELNKYDHLVGHLGKAWFDQKEIFSKYNAAILATSNCVLLPKDDYADRIFTMDVAKLPGVPKIENYDFTPVIEKALELGGLEDEEKEVITTGFGLSTILSLADKIKELVEAGKIRRFFVVGGCDSPNPKLNYYREFVENLPEDTVVLTLACGKFRFNDLDLGDIEGVPRLIDLGQCNDTIVAIDLAVALCDLFECELNDLPLTIVLSWMEQKAVAILWSLLYLGKTDMYIGPVLPAWANDDIINFLVENYNLTPIGEPLEDIKKIMGE	Methanobrevibacter woesei	WP_286009190.1	hcp	190976	TRUE	Methanobrevibacter woesei
GBE56691.1 hydroxylamine reductase [archaeon BMS3Bbin16]	MTNNSELKMFCYQCSQTAKGTGCTTQGVCGKTPTLDRLQDNLIFATKGMTAYLTHARELGLSDSEIDAYLERAFYSTFTNVNFDPENFIELALEAGRMNLKAMKMLKKAHIDRYGEPEPTEVQTGTKKGPAIIVTGHGLKALEELLKQTEGTGVNVYTHSEMLPAHGYPGLKKYKHLAGNLGKAWFDQKQLFSKYRAAILGTSNCVLIPKDEYKDRIFTTGAARLPDVPHIEGYDYAQVVEKAKALGGLEETEGETILTTGFSTSVVLSLADKIKELVETGKIRHFFLVGGCDSPGKKAGYYREFVEKLPSDTVVLTLACGKFRFNDLDLGSIDGIPRLIDLGQCNDAIVAIEIALALSELFQVGVNDLPLTLVLSWMEQKAIAILWTLLALGVKSIYVGPTPPAWVNEDILKVLQERYDLRLISNAEDDIAQILNN	archaeon BMS3Bbin16	GBE56691.1	hcp	2005739	FALSE	archaeon BMS3Bbin16
MBO7159178.1 hydroxylamine reductase [Methanobrevibacter sp.]	MSDFNMFCYQCSQTARGSACTAKGVCGKDALVARLQDNLIFAMKGISAYNYHANELGARDEEVDEFLTKGLYSTLTNVNFDAGDLIQLGLDAGEANFKVMKMLKEAHIEKFGEPVPAEVKVGAQGGPAIIVTGHDLLALEELLKQTEGTGVKVYTHSEMLPAHGYPELAKYESLAGQIGGAWIDQKKIFSEYNAAILGTTNCVLIPKDEYADRLFTMDIVKVPGATVIEGYDFKPLIDKAIELGGPEAEELSTVTTGFGLSTILSLAPQIKELVLAGKIKRFFLVAGCDTPNPRMNYYREFVQELPEDTIVLTLACNKFRFNDLDLGDIEGIPRLLDLGQCNDAIVAIDLAIALCDLFEMELNELPLTIVLSWMEQKAAAILWTLLYLGKTDMFIGPVLPAWANEDILNVLVGNYNLTPVSTPKEDIKKIMG	Methanobrevibacter sp.	MBO7159178.1	hcp	66852	FALSE	Methanobrevibacter sp.
MDQ1282674.1 hydroxylamine reductase [Euryarchaeota archaeon]	MAAIEKPDMFCYQCSQTAGGTGCTIKGVCGKEPTIARLQDNLLFAIKGISAYLYHARELGYSDPEVDAFIERGFFSTLTNVNFDPEEFLRLAVQAGEMNIKTMKMLKKAHIETFGEPTPVQVKTGTVKGHGILVTGHDLHALDQLLKQVEGTDVFVYTHSEMLPAHGYPGLRKYKNLAGNLGRAWFDQKKLFIEYPMAILGTSNCFLPPREEYRDRMFATGPVYLPGVKHIDGYDYSEVIAKAKSLPELPLAPGEYVLTTGFSTSVLLSHAAKIKQLVEQGKIKRFFLVGGCDAPLKKSDYYREFVRKLPKDTVVLTLACGKFRFNDLDLGDIEGIPRLIDLGQCNDAIVALEVAQALAGLFGVAVNDLPLTLVISWMEQKAVAILWSLFALGLKGIYLGPILPGWINADMLKILVDKYDVKLISTPDEDIRRMMA	Euryarchaeota archaeon	MDQ1282674.1	hcp	2026739	FALSE	Euryarchaeota archaeon
HQE72167.1 hydroxylamine reductase [Methanothrix soehngenii]	MAATEKLDMFCYQCSQTARGTGCTVKGVCGKEPIVARLQDNLLFAIKGISAYLYHARELGYSDPEVDAFIERGFFSTLTNVNFDPEEFLNLAVKAGEMNIRTMKLLKQAHIERFGEPTPTKVRTGTVKGHGIIITGHDMNALDKLLQQVEGSDVFVYTHSEMLPAHGYPGLRKYKNLAGNLGKAWFDQKKLFAQYPMALLGTSNCFLPPREEYIDRMFSTGPVYLPGVKHIDGYDYSEVIARARELPELPDAPGEYELTTGFSTSVLLSHAAKIKELVEKGKIKRFFLVGGCDAPLKKSDYYREFVQKLPQDVVVLTLACGKFRFNDLDLGDIEGIPRLIDLGQCNDAIVALEVAGALADLFGVGVNDLPLTLVISWMEQKAVAILWSLLALGIKGIWLGPIVPGWINDDMLKILVDQYDIRLISTPDEDIKKMMG	Methanothrix soehngenii	HQE72167.1	hcp	2223	TRUE	Methanothrix soehngenii
HYA32876.1 hydroxylamine reductase [Candidatus Bathyarchaeia archaeon]	MATQEKPNMFCYQCSQTAGGEACTIKGVCGKEPTIARLQDNLLFAIKGISAYAYHARELGYTDDAVDAFIERAFFSTLTNVNMDAEQYVKLALEAGEMNIKMMQLLKKAHIERYGEPVPTQVETGTVKGHGILITGHDFKVLEELLKQVQGTDVNVYTHSEMLPAHGYPGLKKYANLVGNLGKAWYDQRQLFPQYEMAILGTTNCFLPPRADIKDRMFSTGPVRLPGVQNIEGYDYAPVIAKAKSLPELPDKPGDYVLTTGFSASAVLSLAPKIKQLVEAGKIRHFFLVGGCDTPLPKSKYYREFVQKLPSDTVILTLACGKYQFNDLDLGDIEGVPRLIDLGQCNDAIVAVEIAQALASLFGVAVNDLPLTLVISWMEQKAVGILWSLLALDLQGIYLGPIIPGWVNEDILTLLVDNYDIRLVSTPDEDIKQMLA	Candidatus Bathyarchaeia archaeon	HYA32876.1	hcp	3045160	FALSE	Candidatus Bathyarchaeia archaeon
NLJ23818.1 hydroxylamine reductase [Bacillota bacterium]	MFCYQCSQTVGGKGCTVNGVCGKNALVARLQDNLVITTRGMSAYLYHARELGYTDPEMDAFLERVLYSTFTNVNFDADNFIQLALEAGRLNVKTMQLLKEALIATYGEPEPAEVRTGTVNGKGIVATGHGLKALEALLKQTEGTGINVYTHAELLPAHGYPGLRKYPHLAGNLGKSWTDQKELFTKYPVAILGTSNCVLIPKPEYQDRMFTTGPARLPGVTHIEGYDYRPVIDKALTLPDLADEPQDTVLTTGFSKSVVLSLKDKLKGLVEAGKIRHIFLVGGCDSPHRRLGYYREFVKELPQDTIVLTLGCAKFRFNDLDLGDIEGVPRLIDLGQCNDSIVAVEIALALAEMFGVGVNELPLTLVLAWMEQKAIAIFWSLLSLGIKGIYLGPNLPAWVNDDILKVLQDSYDVRLIGEPKEDIEKMLA	Bacillota bacterium	NLJ23818.1	hcp	1879010	FALSE	Bacillota bacterium
MCX6676680.1 hydroxylamine reductase [Methanothrix sp.]	MAAIEKPDMFCYQCSQTAGGTGCTIKGVCGKEAIVARLQDNLLFAIKGISAYLYHARELGYTDPEVDAFIERGFFATLTNVNFDPQEFLNLAVKAGEMNIKTMQLLKKAHIETFGEPTPTQVRTGTVKGHGILVTGHDLHALDRLLQQVEGTDVFVYTHSEMLPAHGYPGLRKYRNLAGNLGAAWFDQRKLFARYPMALLGTSNCFLIPKEEYKDRMFTGGPVYLPGVKHIDGYDYSEVIAMARSLPELPNAPGEYVLTTGFSTAVLLGHAAKIKQLVEQGKIKRFFLVGGCDAPLKKSDYYREFVQKLPEDTVVLTLACGKFRFNDLDLGDIEGIPRLIDLGQCNDVIVALEVAQALAGLFGVGVNDLPLTLVVSWMEQKAVAILWSLFALGIKGIYLGPIVPGWINADMLKILVDKYDIKLISTPDEDIKKMMG	Methanothrix sp.	MCX6676680.1	hcp	90426	FALSE	Methanothrix sp.
MBM3956901.1 hydroxylamine reductase [Gemmatimonadota bacterium]	MFCYQCSQTARGIGCTARGVCGKEATVARLQDNLIFMLKGMSGYLYHARQLGHTDPEIDAAVEAALYSTLTNVNFDAEDFVRLALHAGEMSIRTMRLLKRAHIEAYGEPEPTQVETGTRKGPGILVTGHGVQALEEMLRQSAGTGVNVYTHSELLPAHGYPGLKRYAHLAGNLGKAWFDQRRLFAGFPGAIVGTSNCVLVPRDGYADRMFTAGPARLPGVQHIPGHDFAPVIEKAKSLPALGEEPGRVVLTTGFSRSVVLSLADRIKALVEAGKIRRFFLVGGCDAPLRRSQYYREFVERLPGDTVVLTLACGKFRFNDLDLGSIDGVPRLIDLGQCNDSIVAIEIATALAEAFDVDVNGLPLTLVLSWMEQKAVAVLWSLFSLGIKSIYLGPVVPAWVNEDILKTLTERYDLRLIGEPEADIRQALGA	Gemmatimonadota bacterium	MBM3956901.1	hcp	2026742	FALSE	Gemmatimonadota bacterium
HPA98604.1 hydroxylamine reductase [Methanothrix sp.]	MAAKEKLDMFCYQCSQTAGGTGCTIKGVCGKEATVARLQDNLLFAIKGISAYLYHARELGYTDPEVDAFIERAFFSTLTNVNFDPQEFLNLAVKAGEMNIKTMKLLKKAHIDTFGEPTPTQVRTGTVKGHGILVTGHDMNALHKLLEQVEGSDVFVYTHSEMLPAHGYPGLRKFRNLAGNLGKAWFDQRELFANYPMALLGTSNCFLIPREEYRDRMFATGPVYIPGVRHIDGYDYSEVIAKARSLPELPDAPGEYVLTTGFSTSVLLGHAAKIKDLVTAGKIKRFFLVGGCDGPSRKWDYYREFVQKLPKDTVILTLACGKYRFNDLDLGDIEGIPRLIDLGQCNDAIVALEVAQALAGLFGVGVNDLPLTLVVSWMEQKAVAVLWSLLALGIKGIYLGPIVPGWVNEDMLKILVDKYDIRLISTPDEDIKKMLG	Methanothrix sp.	HPA98604.1	hcp	90426	FALSE	Methanothrix sp.
MCD6253760.1 hydroxylamine reductase [Thermotogota bacterium]	MAVEMFCYQCSQAASGTGCTVMGVCGKSPTLDRLQDNLIFTLKGISAYYHHARELGYKDEEIAAFLGRGLYSTLTNVDFDPQHFVELALEAGKMNIQVMKLLKKAHIETYGEPTPVEVETGTKKGHAIIVTGHNLKALEELLKQTEGKGINVYTHSEMLPAHGYPGLRKYEHLVGNLGRAWFDQRELFERVPAAILGTSNCVLLPKVSYKDRMFTTSVAKLPGVKHIEGFDYTSVIEKALSLPQLEEKPGEYKLTTGFSAGTVLGLADKIKDLVNAGKIRHFFLVGGCDAPLKRLSYYREFVRSLPKDTVILTLACGKFRFNDLDLGEIDGIPRLIDLGQCNDSIVAVEIAEKLAELFGVGINDLPLTLVLSWMEQKAVAILFSLFALGVKGIYLGPILPAWVNDEILQVLKENFDIRLISTPEEDIKTILEA	Thermotogota bacterium	MCD6253760.1	hcp	2053689	FALSE	Thermotogota bacterium
OPY52333.1 MAG: hydroxylamine reductase [Methanosaeta sp. PtaU1.Bin112]	MPAIEKPNMFCYQCSQTAGGTGCTVRGVCGKEATVARLQDNLLFAIKGISAYLYHARELGYTDPEVDAFIELGFFSTLTNVNFDPQEFLNLAVQAGRMNIKTMQLLKKAHIDAFGEPTPTMVQTGTVKGHGILVTGHDLHALDMLLAQVEGTDVFVYTHSEMLPAHGYPGLRRYKNLAGNLGRAWFDQKKLFAQYPMALLGTSNCFLIPREEYRDRMFTCGPVRLPGVKHIEGYDYSEVIAKARSLPELPDALGEYVLTTGFSASVLLGLAPKIKQLVEAGKIRRFFLVGGCDAPLKRSDYYREFVQKLPKDTVVLTLACGKFRFNDLDLGEIEGIPRLIDLGQCNDAIVALDVATALAGLFGVGVNELPLTLVISWMEQKAVAILWSLLALGIKGIYLGPILPGWINEDMLKILVDRYDVRLISTPDEDIKKMMG	Methanosaeta sp. PtaU1.Bin112	OPY52333.1	hcp	1811689	FALSE	Methanosaeta sp. PtaU1.Bin112
MBE0477978.1 hydroxylamine reductase [Candidatus Aerophobetes bacterium]	MFCYQCSQTVRGTGCTVKGVCGKEATVARLQDNLLFAIKGISAYLYHARELGYADEEVDAFLESAFYSTLTNVNFDAEDFLRLAIDAGRLNIKTMKLLKKAHIETYGEPQPTGVKTGTVKGRGIIATGHGLKALAELLKQTKDTGINVYTHSELLPAHGYPNLKKHPHLVGNLGKAWFDQKKLFSSYPVTILGTSNCVLIPKEDYRDRIFTTGPARLPGVKHLSGYDYTPLIDKTKSLPELEEEEGEVTLTTGFSKSTILSLKDKIKELVMKGKIRHFFMVGGCDSPLKKGEYYRKFVQQLPEDTIILTCACGKFRINDLDLGQIEGIPRLIDVGQCNDAIVAIEVVEALSELFGKGVNELPVTLVLTWMEQKAVAILWSLLSIGIKGIYLGPILPAWINDDILKILKETYNIRLISSPEEDIKQILG	Candidatus Aerophobetes bacterium	MBE0477978.1	hcp	2030807	FALSE	Candidatus Aerophobetes bacterium
HNY35164.1 hydroxylamine reductase [Methanothrix soehngenii]	MAAIEKPDMFCYQCSQTAGGTGCTVRGVCGKEATVARLQDNLLFAIKGISAYLYHARELGYTDPEVDAFIERGFFSTLTNVNFDPQEFLNLAVEAGRMNIKTMQLLKKAHIDAFGEPTPARVQTGTVKGHGILVTGHDLHALDRLLAQVEGTDVFVYTHSEMLPAHGYPGLRKYKNLSGNLGKAWFDQKKLFAQYQMALLGTSNCFLIPKEEYRDRMFTGGPVHLPGVKHIEGHDYSEVIAKARSLPELPDAPGEYVLTTGFSASVLLGLAPKIKQLVEAGKIRRFFLVGGCDAPLKRSDYYREFVQKLPRDTVVLTLACGKFRFNDLDLGEIEGIPRLIDLGQCNDAIVALDVATALAGLFGVGVNELPLTLVISWMEQKAVAILWSLLALGIKGIYLGPILPGWINEDMLKILVDRYDVRLISTPDEDIKKMMR	Methanothrix soehngenii	HNY35164.1	hcp	2223	TRUE	Methanothrix soehngenii
MCX6678973.1 hydroxylamine reductase [Methanothrix sp.]	MAAIEKPDMFCYQCSQTAGGTGCTIKGVCGKEAIVARLQDNLLFAIKGISAYLYHARELGYTDPEVDAFIERGFFSTLTNVNFDPQEFLNLAVKAGEMNIKTMQLLKKAHIETFGEPTPTQVKTGTVKGHGILVTGHDLHALDKLLSQVEGTDVFVYTHSEMLPAHGYPGLRKYRNLAGNLGAAWFDQRKLFARYPMALLGTSNCFLIPKEEYIDRMFTGGPVHLPGVKHIDGYDYSEVIAMARSLPELPDAPGEYMLTTGFSITVLLGHAAKIKQLVEQGKIKRFFLVGGCDAPLKKSDYYREFVQKLPKDTVVLTLACGKFRFNDLDLGDIEGIPRLIDLGQCNDAIVALEVAQALAGLFGVGVNDLPLTLVVSWMEQKAVAILWSLLALGIKGIYLGPIVPGWINADMLKILVDNYDIKLISTPDEDIKKMMG	Methanothrix sp.	MCX6678973.1	hcp	90426	FALSE	Methanothrix sp.
WP_178648467.1 hydroxylamine reductase [uncultured Methanobrevibacter sp.]	MVDKLDMFCYQCAQTARGEGCTVRGVCGKLPTVARLQDNLIYAMKGISAYNYCANVLGARDTDVDEFLTKGLYSTLTNVNFDQEDLINLGIEAGEANIKVMKMLKEANIAAFGEPEPVEVKVGSQGGPAIIVTGHDLKALEELLKATEGTGIKVYTHSEMLPAHGYPGLNKYEHLVGELGGSWYDQKEIFSKYNAAILGTSNCVVIPKDEYADRIFTTDVAKLPNVPVIENYDFQPIIDKALELGDMPEEETTTISTGFGLSTILSLADKIKELVEAGKIRRFFVVGGCDGPNPKRAYYREFVENLPEDTIVLTLACGKFRFNDLDLGDIEGIPRLIDLGQCNDTIVAIDLAVALCDLFGVELNDLPLSIVLSWMEQKAVAILWSLLALNKQDMYLGPIVPAWVNDEILTFLVDNFNLKVCGDAKEDIKDIMG	uncultured Methanobrevibacter sp.	WP_178648467.1	hcp	253161	FALSE	uncultured Methanobrevibacter sp.
RLA93147.1 MAG: hydroxylamine reductase [Deltaproteobacteria bacterium]	MFCYQCSQTVKGAGCTIKGVCGKESTVARLQDNLLFAIKGISAYLYHARELGFADPEIDAFLERGFYTTLTNVNFDVKSLVQLAIEAGGMNLKAMRLLKEAHIKTYGEPEPTKVQTGTVKGRGIIVTGHGLKALEELLKQTERTGINVYTHSEMLPAHGYPGLKRYKHLVGNLGKSWFDQRELFAKYPVAILGTSNCVLIPKKEYKDRMFTTGIAKLPVVQHIEGYDYTRVIEVAKSLPELEERPGNTILTTGFSKSAVLSLANKIKELVEERKIRHIFLVGGCDSPLKKTEYYRNFVELLPTDTIILTLGCGKFRINDLNLGDIDGIPRLIDLGQCNDSIVAVDIAVGLAESLGVDINKLPLTLVLSWMEQKAVAILWSLLAFGIKGIYLGPILPAWVNNDILKMLKENYDIRLIGDPKEDIENILRK	Deltaproteobacteria bacterium	RLA93147.1	hcp	2026735	FALSE	Deltaproteobacteria bacterium
HNX40416.1 hydroxylamine reductase [Methanothrix sp.]	MAAITKPDMFCYQCSQTAGGTGCTVKGVCGKEATVARLQDNLLFAIKGISAYLYHARELGYTDPEVDAFIERGFFSTLTNVNFDPLQFLRLAIEAGQMNIKTMQLLKKAHIETFGEPTPVQVKTGTVKGHGILVTGHDMHSLHKLLEQVEGTDVFVYTHSEMLPAHGYPGLRKYKNLAGNLGKAWFDQKKLFAQYPMAILGTSNCFLLPKDEYKDRMFSAGPVYLPGVKHIDGYDYSEVIAMARSLPELPDAPGEYVLTTGFSTSVLLTHAAKIKELVEAGKIKRFFLVGGCDAPLKKSDYYREFVQKLPKDTVILTLACGKFRFNDIDFGDIEGIPRLIDLGQCNDAIVAVEVASALAGLFGVGVNDLPLTLVVSWMEQKAVAILWSLLALGLKGIYLGPIVPGWVNEDMLKILVEQYDIKLISTPDEDIKKMMG	Methanothrix sp.	HNX40416.1	hcp	90426	FALSE	Methanothrix sp.
MCD6379595.1 hydroxylamine reductase [bacterium]	MFCYQCSQTAHGTGCTVSGVCGKVPTVAKLQDNLIFAAKGMAAYLYHARELGATDSEVDAFLERAFYATFTNVNFEAEDLIAMALEAGEMNVRTMRLLKNAHIDAFGEPQPNEVQTGTVKGPGILVTGHGLKAIGELLKQTEGTGINVYTHSEMLPAHGYPGLKKYKHLVGNLGKAWFDQKKLFAEYPVAILVTSNCIMPPKDEYKDRMFTTGPVHMPGVTHIDGYDFSALIEKAKSLPELPDKQGEFTLTTGFSANVVLSLADKIKGLVETGKIRHFFLVGGCDAPLKKSSYYRDFVEKLPKDTVILTLACGKFRFNDLDLGDIEGVPRLIDIGQCNDAIVAVDIATGLADLFGVSINELPLSMNISWMEQKAVSILWSLLHLGIKGITLGPILPAWVNEDILKVLVDTYDIHIIGDPEEDIVRMMG	bacterium	MCD6379595.1	hcp	1869227	FALSE	bacterium
WP_346675564.1 hydroxylamine reductase [Methanobrevibacter woesei]	MSDMFCYQCSQTARGTGCTVKGVCGKDALVARLQDNLIYAMKGISAYNYNANVLGERDDEVNEFLTTGLYTTLTNVNFDAEDLIDLGLKAGEANIKVMKLLKEAHIKNYGEPVPVEVQVGAEEGPAIIVTGHDIKALAEILKQTEGKGIKVYTHSEMLPAHGYPELNKYDHLVGHLGKAWFDQKEIFSKYNAAILATSNCVLLPKDDYADRIFTMDVAKLPGVPKIENYDFTPVIEKALELGGLESEEKEVITTGFGLSTILSLADKIKELVEAGKIRRFFVVGGCDSPNPKLNYYREFVENLPEDTVVLTLACGKFRFNDLDLGDIEGVPRLIDLGQCNDTIVAIDLAVALCDLFECELNDLPLTIVLSWMEQKAVAILWSLLYLGKTDMYIGPVLPAWANDDIINFLVENYNLTPIGEPLEDIKKIMGE	Methanobrevibacter woesei	WP_346675564.1	hcp	190976	TRUE	Methanobrevibacter woesei
WP_297828590.1 hydroxylamine reductase [uncultured Methanobrevibacter sp.]	MSDFNMFCYQCSQTARGSACTAKGVCGKDALVARLQDNLIFAMKGISAYNYHANELGARDEEVDEFLTKGLYSTLTNVNFDAADLIQLGLDAGEANFKVMKMLKEAHIEKFGEPVPAEVKVGAQGGPAIIVTGHDLLALEELLKQTEGTDVKVYTHSEMLPAHGYPELAKYESLAGQIGGAWIDQKKIFSEYNAAILGTTNCVLIPKDDYADRLFTMDIVKVPGATVIEDYDFKPLIDKAIELGGPEAEELTTITTGFGLSTILSLAPQIKELVLAGKIKRFFLVAGCDTPNPRMNYYREFVQELPEDTIVLTLACNKFRFNDLDLGDIEGIPRLLDLGQCNDAIVAIELAVALCDLFEMELNELPLTIVLSWMEQKAAAILWTLLYLGKTDMFIGPVLPAWANEDILNVLVGNYNLTPVSTPKEDIKKIMG	uncultured Methanobrevibacter sp.	WP_297828590.1	hcp	253161	FALSE	uncultured Methanobrevibacter sp.
HOG98239.1 hydroxylamine reductase [Methanothrix soehngenii]	MAATEKLDMFCYQCSQTARGTGCTLKGVCGKEPIVARLQDNLLFAIKGISAYLYHARELGYSDPEVDAFIEKGFFSTLTNVNFDPEEFLNLAVKAGEMNIRTMKLLKRAHIEKFGEPTPTKVRTGTVKGHGIIITGHDMNALDKLLQQVEGSDVFVYTHSEMLPAHGYPGLRKYKNLAGNLGKAWFDQKKLFAQYPMALLGTSNCFLPPREEYIDRMFSTGPVYLPGVKHIDGYDYSEVIARARELPELPDVPGEYELTTGFSTSVLLSHAAKIKELVEKGKIKRFFLVGGCDAPLKKSDYYREFVQKLPQDVVVLTLACGKFRFNDLDLGDIEGIPRLIDLGQCNDAIVALEVAGALADLFGVGVNDLPLTLVISWMEQKAVAILWSLLALGIKGIWLGPIVPGWINDDMLKILVDQYDIRLISTPDEDIKKMMG	Methanothrix soehngenii	HOG98239.1	hcp	2223	TRUE	Methanothrix soehngenii
MDD1735288.1 hydroxylamine reductase [Methanothrix sp.]	MAAIEKPEMFCYQCSQTAGGTGCTIKGVCGKEATVARLQDNLLFAIKGISAYLYHARELGYTDPEVDAFIERAFFSTLTNVNFDPQEFLNLAVKAGEMNIRTMKLLKKAHIDCFGEPTPTQVKTGTVKGHGILVTGHDMHSLHRLLQQVEGSDVFVYTHSEMLPAHGYPGLRKYKNLAGNLGKAWFDQRQLFANYPMALLGTSNCFLIPREEYRDRMFATGPVYIPGVKHIDGYDYSEVIAKARTLPELPDAPGDHVLTTGFSTSVLLGHAAKIKELVTQGKIRRFFLVGGCDGPSRKWEYYREFVQKLPKDTVILTLACGKYRFNDLDLGDIEGIPRLIDLGQCNDAIVALEVVQALAELFGVTVNDLPLTLVVSWMEQKAAAVLWSLLALGIKGIYLGPIVPGWVNEEMLKILVDKYDIRLISTPDEDIKKMLG	Methanothrix sp.	MDD1735288.1	hcp	90426	FALSE	Methanothrix sp.
WP_297982775.1 hydroxylamine reductase [uncultured Methanobrevibacter sp.]	MSEDFNMFCYQCSQTARGSACTVKGVCGKDALVARLQDNLIFAMKGISAYNYHAKELGKTDAEVDEFLTKGLYSTLTNVNFDVGDLIQLGLDAGEANFKVMKMLKEAHIEAYGEPVPAEVKVGAQGGPAIIVTGHDLKALEELLKQTEGTDVKVYTHSEILPAHGYPELAKYESLAGQIGGAWIDQKKVFSDYNAAILGTTNCVLPPKDAYADRLFTMDIVKIPGAAVIEDYDFKPLIDKAIELGGPEAEELSSVTTGFGLSTILSLAPKIKELVLDGKIRRFFLVAGCDTPNPRMNYYREFVKEVPEDCIVLTLACNKFRFNDLDLGDIEGIPRLLDLGQCNDAIVAIELAVALCELFEMELNELPLTIVLSWMEQKAAAILWTLLYLGKTDMFIGPVLPAWANEDILNVLVGNYNLTPVSTPKEDLKKILG	uncultured Methanobrevibacter sp.	WP_297982775.1	hcp	253161	FALSE	uncultured Methanobrevibacter sp.
MDD1736450.1 hydroxylamine reductase [Methanothrix sp.]	MAAVEKPDMFCYQCSQTAGGTGCTIKGVCGKEATVARLQDNLLFAIKGISAYLYHARELGYTDPEVDAFIERGFFSTLTNVNFDPQEFLNLAVRAGEMNIKTMQLLKKAHIETFGEPAPTKVGTGTVKGHGILVTGHDLHALHKLLEQVEGSDVFVYTHSEMLPAHGYPGLRKYKNLAGNLGKAWFDQKKLFAQYPMAILGTSNCFLPPREEYKDRMFAAGPVYLPGVKHIDGYDYSEVIAKARSLPKLPDAPGEYMLTTGFSTSVLLAHAAKIKQLVEQGKIKRFFLVGGCDAPLKKSDYYREFVQKLPKDTVVLTLACGKFRFNDLDLGDIEGIPRLIDLGQCNDAIVALEVAQALAGLFGVGVNDLPLTLVVSWMEQKAVAILWSLLALGIKGIYLGPIVPGWINADMLKILVEQYDIRLISTPEEDIKNMMG	Methanothrix sp.	MDD1736450.1	hcp	90426	FALSE	Methanothrix sp.
VVB69458.1 Hydroxylamine reductase [uncultured archaeon]	MAAKEKPDMFCYQCSQTAGGTGCTLKGVCGKEATVARLQDNLLFAIKGISAYLYHARVLGYTDPEVDAFIEEAFFATLTNVNFDPQEFLNLAVKAGEMNIRTMKLLKKAHIETFGEPEPTKVKTGTVKGHGILVTGHDLYELDILLRQVEVTDVFVYTHSEMLPAHGYPGLKRYENLGGNLGKAWFDQRQLFARYPMAILGTSNCFLVPREEYRDRMFATGPVHIPGVKHIEGYDYSLVIEKARSLPPLAEENGEYELTRGFSTSVLLSHAAKIKQLVQEGKIKRFFLVGGCDTPLHKSDYYREFVQKLPKNTIILTLACGKFRFNDLDLGEIEGIPRLIDLGQCNDAIVALEVAQALADLFGVGVNDLPLTLVVSWMEQKAVAILWSLLAVGIKGIYLGPIVPGWVNDEILKILVEKYDIRLISTPEEDIKKMMK	uncultured archaeon	VVB69458.1	hcp	115547	FALSE	uncultured archaeon
MDD4163044.1 hydroxylamine reductase [Methanothrix sp.]	MAAIEKPDMFCYQCSQTAGGTGCTIKGVCGKEAIVARLQDNLLFAIKGISAYLYHARELGYTDPEVDAFIERGFFSTLTNVNFDPQEFLNLAVKAGEMNVKTMKLLKKAHIETFGEPTPTQVKTGTVKGHGILVTGHDLHSLDKLLQQVEGTDVFVYTHSEMLPAHGYPGLRKYKNLAGNLGKAWFDQRQLFAKYPMAILGTSNCFLIPREEYKDRMFATGPVYLPGVKHIDGYDYSEVIARARSLPELPDAPGEYVLTTGFSTAVLLGHAARIKQLVEQGRIKRFFLVGGCDGPSKKWDYYREFVQKLPKDTVVLTLACGKFRFNDLDLGDIEGIPRLIDLGQCNDAIVAVEVAQALAGLFGVGVNELPLTLVVSWMEQKAVAILWSLLALGIKGIYLGPIVPGWINADMLKILVDKYDIKLISTPDEDIKKMMG	Methanothrix sp.	MDD4163044.1	hcp	90426	FALSE	Methanothrix sp.
MCX7795731.1 hydroxylamine reductase [bacterium]	MFCYQCSWTVNGAGCTVKGVCGKVPTVNRLQDNLLFAIKGITAYLYHAKELGYTDPEIDAFLTEAFYSTLTNVNFDPEKFVALALKAGMMNIKTMKLLKNAHIERYGEPIPTKVRTWTTKGKGIIVTGHGLKALEELLKQTEGTGINVYTHSELLPAHGYPGLKKYSHLVGNLGKAWHDQRQLFAKYPVAILGTSNCVLIPQESYKDRIFTTGTTGLPGVRHIDGYDFTPVIEKAKALPDLEDEPEGQYLTTGYSKSVILSLAEEIKSLVDSGKIKHFFLVGGCDVPIRKSQYYREFVERLPNETIVFTLACGKFRINDLELGDIDGVPRLIDLGQCNDSIVAIELAEALANLFGVGVNELPLTLVLTWMEQKAVAILWSLLALGIKGIYVGPILPAWVNEEILKVLQSQYDLRIISEPKEDIKNILKG	bacterium	MCX7795731.1	hcp	1869227	FALSE	bacterium
MDD5529474.1 hydroxylamine reductase [bacterium]	MDMFCYQCSQTANGTGCTVRGVCGKVPTVAKLLDNLIFIIKGISAYLYHARELGFTDPEIDGFLEKAFYSTFTNVNFDAGSYVQLAVEAGQMNIRAMKLLKKAYIDTYGEPIPVKVQTGIFKGRGIIVTGHGLKALEHLLKQTEGMGINVYTHSEMLPAHGYPGLKKYKHLVGNIGKAWFDQKKIFSQYPMAILATSNCALIPKDDYKDRMFTTGPVRLPDVKHIDNYDFAPVIEKAKSLPELEESKGDVVFTTGFSKSVIMSLAGKIKELVTSGKIRHFFLIGGCDSPIGKGEYYREFAQKLPKDTIILTLACGKYRINDLDLGDIEGIPRLIDLGQCNDSIVAIEIAAALSELFGVEINKLPLTLVLSWTEQKAVAILWSLLSLGIKGIYLGPILPAWVNEDILKVLQDNYDIKLISEPEKDIKEILP	bacterium	MDD5529474.1	hcp	1869227	FALSE	bacterium
WP_295608096.1 hydroxylamine reductase [uncultured Methanobrevibacter sp.]	MSDFNMFCYQCSQTARGSACTNVGVCGKNGTVARLQDNLIFAMKGISAYNYHCNELGVTDDSVDEFLTKGLYSTLTNVNFDVGDLVQLGLDSGEANFKVMKMLKEAHIKNFGEPVPTEVKVGAQEGPAIIVTGHDLKALEELLKQTEGTGVKVYTHSEMLPAHGYPELNKYESLAGQIGGAWIDQKKIFSKYNAAILGTTNCVLLPKPEYAERLFTMDIVKIPGAQVIEDYDFKPLIDKAIELGGLEAEELSTVTTGFGLSTILSLAPQIKELVLAGKIKRFFLVAGCDTPNPRMSYYREFVKELPEDTIVLTLACNKFRFNDLDLGDIEGIPRLLDLGQCNDAIVAIDLAVALCELFEMELNELPLTIVLSWMEQKAAAILWTLLYLGKTDMFIGPVLPAWANEDILNVLVENFNLTPISTPKEDIKKIMG	uncultured Methanobrevibacter sp.	WP_295608096.1	hcp	253161	FALSE	uncultured Methanobrevibacter sp.
WP_073073084.1 hydroxylamine reductase [Thermosipho atlanticus]	MAFNMFCYQCSQAMNGEGCTVTGVCGKSPTVDRLQDNLIYILKGISAYYYHARELGYFDEEIAAYLGRGLYATLTNVNFDGEDIVKLALEAGMMNYKAMQLLKKAHIETYGEPTPTEVETGTKEGHAIIVTGHNLKALEELLKQVEGTDVYVYTHSEMLPAHGYPGLRKYKNLVGNLGKAWFDQRDLFEKIPAAILGTSNCVLLPKESYKDRMFTTSIAKLPGVKHIDGYDYTEVIEKAKSLPKLEEKPGSYKLVTGYSTSVILSLADKIKEYVEKGKIRHFFVVGGCDTPTKKGSYYREFVEKLPKDTVVITLACGKFRFNDLDLGDIDGIPRLIDVGQCNDTIVAIEIAEALSKLFNVGINELPLSLVLTWMEQKAVAILWTLLALGLKGIYLGPVLPAWVNDEILEALQKNFDLKLIGDPEEDIKAILKG	Thermosipho atlanticus	WP_073073084.1	hcp	238991	TRUE	Thermosipho atlanticus
MBE6511797.1 hydroxylamine reductase [Methanobrevibacter olleyae]	MSDFNMFCYQCSQTARGSACTNAGVCGKNGTVARLQDNLIFAMKGIAAYNYHCNELGVTDDSVDEFLTKGLYSTLTNVNFDVGDLVQLGLDSGEANFKVMKMLKEAHIKNFGEPVPTEVKVGAQEGPAIIVTGHDLKALEELLKQTEGTGVKVYTHSEMLPAHGYPELNKYESLAGQIGGAWIDQKKIFAQYNAAILGTTNCVLLPKPEYAERLFTMDIVKIPGAQVIEDYDFKPLIDKAIELGGLEAEELSTVTTGFGLSTILSLAPQIKELVLSGKIKRFFLVAGCDTPNPRMSYYREFVKELPEDTIVLTLACNKFRFNDLDLGDIEGIPRLLDLGQCNDAIVAIELAVALCDLFEMELNELPLTIVLSWMEQKAAAILWTLLYLGKTDMFIGPVLPAWANEDILNVLVENFNLTPISTPKEDIKKIMG	Methanobrevibacter olleyae	MBE6511797.1	hcp	294671	TRUE	Methanobrevibacter olleyae
MDD2756268.1 hydroxylamine reductase [Methanothrix sp.]	MSAIEKPEMFCYQCSQTAGGTGCTIKGVCGKEAIVARLQDNLLFAIKGISAYLYHARELGYTDPEVDAFIERGFFATLTNVNFDPQEFLSLAVEAGKMNIKTMQLLKKAHIETFGEPTPTQVRTGTVKGHGILVTGHDLHALASLLSQVEGTDVFVYTHSEMLPAHGYPGLRKYKNLAGNLGKAWFDQRKLFALYPMALLGTSNCFLIPKEEYKDRMFTNGPVHLPGVKHIDGYDYSEVIAMARSLPELPDAPGEYVLTTGFSTSVLLSHAAKIKQLVEQGKIKRFFLVGGCDAPLKKSDYYREFVQKLPKDTVVLTLACGKFRFNDLDLGNIEGIPRLIDLGQCNDAIVALEVAQALAGLFGVGVNDLPLTMVVSWMEQKAVAILWSLLALGIKGIYLGPIVPGWINADMLKILVDRYDIKLISTPDEDIRKMMG	Methanothrix sp.	MDD2756268.1	hcp	90426	FALSE	Methanothrix sp.
WP_276849059.1 hydroxylamine reductase [Methanobrevibacter woesei]	MSDMFCYQCSQTARGTGCTVKGVCGKDALVARLQDNLIYAMKGISAYNYNANVLGEKDDEVNEFLTTGLYTTLTNVNFDAEDLIDLGLKAGEANIKVMKLLKEAHIKNYGEPVPVEVQVGAEEGPAIIVTGHDIKALAELLKQTEGKGIKVYTHSEMLPTHGYPELNKYDHLVGHLGKAWFDQKDVFSKYNAAILATSNCVLLPKDDYADRIFTMDVAKLPGVPKIENYDFTPVIEKALELGGLEAEEKEVITTGFGLSTILSLADKIKELVEAGKIRRFFVVGGCDSPNPKLNYYREFVENLPEDTVVLTLACGKFRFNDLDLGDIEGVPRLIDLGQCNDTIVAIDLAVALCDLFECELNDLPLTIVLSWMEQKAVAILWSLLYLGKTDMYIGPVLPAWANDDIINFLVENYNLTPIGEPLEDIKKIMGE	Methanobrevibacter woesei	WP_276849059.1	hcp	190976	TRUE	Methanobrevibacter woesei
MDD1734186.1 hydroxylamine reductase [Methanothrix sp.]	MAAIEKPEMFCYQCSQTAGGTGCTIKGVCGKEATVARLQDNLLFAIKGISAYLYHARELGYTDPEVDAFIERAFFSTLTNVNFDPQEFLNLAVKAGEMNIRTMKLLKKAHIDCFGEPTPTQVKTGTVKGHGILVTGHDMHSLHRLLQQVEGSDVFVYTHSEMLPAHGYPGLRKYKNLAGNLGKAWFDQRQLFANYPMALLGTSNCFLIPREEYRDRMFATGPVYIPGVKHIDGYDYTEVIAKARALPELPDAPGDHVLTTGFSTSVLLGHAAKIKELVTQGKIRRFFLVGGCDGPSRKWDYYREFVQKLPEDTVILTLACGKYRFNDLDLGDIEGIPRLIDLGQCNDAIVALEVAQALAELFGVTVNDLPLTLVVSWMEQKAAAVLWSLLALGIKGIYLGPIVPGWVNEEMLKILVDKYDIRLISTPDEDIKKMLG	Methanothrix sp.	MDD1734186.1	hcp	90426	FALSE	Methanothrix sp.
HUS75791.1 hydroxylamine reductase [Methanothrix sp.]	MAAIEKPDMFCYQCSQTAGGTGCTVKGVCGKEAIVARLQDNLLFAIKGISAYLYHARELGYTDPEVDAFIEQGFFSTLTNVNFDPQEFLRLAVRAGEMNIKTMKLLKKAHIETFGEPTPTQVKTGTVKGHGILVTGHDMHALDKLLSQVEGTDVFVYTHSEMLPAHGYPGLRKYRNLAGNLGRAWFDQKKLFAQYPMALLGTSNCFLIPKEEYKDRMFTGGPVYLPGVKHIDGYDYSEVIAMARALPELPDAPGEYVLTTGFSTAVLLGHAAKIKQLVEQGKIKRFFLVGGCDAPLKKSDYYREFVQKLPKDTVVLTLACGKFRFNDLDLGDIEGIPRLIDLGQCNDAIVALEVAQALAGLFGVGVNELPLTLVVSWMEQKAVAILWSLLALGIKGIYLGPIVPGWINADMLKILVDKYDIKLISTPDEDIKKMMG	Methanothrix sp.	HUS75791.1	hcp	90426	FALSE	Methanothrix sp.
MDD1735919.1 hydroxylamine reductase [Methanothrix sp.]	MAAIEKPDMFCYQCSQTAGGTGCTIKGVCGKEATVARLQDNLLFAIKGISAYLYHARELGYTDPEIDAFIERGFFSTLTNVNFDPQEFLNLAVKAGEMNIKTMQLLKKAHIKTFGEPTPTQVGTGTVKGHGILVTGHDLHALDKLLCQVEGTDVFVYTHSEMLPAHGYPGLKKYKNLAGNLGKAWFDQRQLFAKYPMAILGTSNCFLIPREEYKDRMFAAGPVYLPGVKHIDGYDYSEVIAKARALPELPDAPGEYVLMTGFSTSVLLGHAAKIKQLVLDGKIKRFFLVGGCDAPLKKSDYYREFVQKLPKDTVVLTLACGKYRFNDLDLGNIEGIPRLIDLGQCNDAIVALEVAQALAGLFGVGVNELPLTLVVSWMEQKAVAILWSLLALGIKGIYLGPIVPGWINEDMLKILVEKYDIKLISTPDEDIKKMMS	Methanothrix sp.	MDD1735919.1	hcp	90426	FALSE	Methanothrix sp.
MDQ1313749.1 hydroxylamine reductase [Euryarchaeota archaeon]	MAATEKLDMFCYQCSQTARGTGCTLKGVCGKEPIVARLQDNLLFAIKGISAYLYHARELGYTDPEVDAFIEKGFFSTLTNVNFDPGEFLNLAVKAGEMNIRTMKLLKRAHIERFGEPTPTKVRTGTVKGHGIIITGHDMNALDKLLQQVEGTDVFVYTHSEMLPAHGYPGLRKYKNLAGNLGKAWFDQKKLFAQYPMALLGTSNCFLIPREEYIDRMFSTGPVYLPGVKHIDGYNYSEVIARARELPELPDAPGEYELTTGFSTSVLLSHAAKIKELVEKGKIKRFFLVGGCDAPLKKSDYYREFVQKLPQDVVVLTLACGKFRFNDLDLGDIEGIPRLIDLGQCNDAIVALEVAGALADLFGVGVNDLPLTLVISWMEQKAVAILWSLLALGIKGIWLGPIVPGWINDDMLKILVDSYDIRLISTPDEDIKKMMG	Euryarchaeota archaeon	MDQ1313749.1	hcp	2026739	FALSE	Euryarchaeota archaeon
MDK2864783.1 hydroxylamine reductase [Thermotogota bacterium]	MLQISLTVPIILYLDKKNQVISGGVNMALEMFCYQCSQAAGGTGCTVMGVCGKGPTLDRLQDNLIYTLKGISAYYHHARELGYKDEEIAAFLSRGLYSTLTNVDFDPQHFVELALEAGKMNIRVMKLLKKAHIENYGEPTPVEVETGTRKGHAIIVTGHNLKALEELLKQTEGKGINVYTHSEMLPAHGYPGLRKYKHLAGNLGKAWFDQKELFEKIPAAILGTSNCVLLPKESYRDRMFTTSVARLPGVKHIEGFDYTAVVEKALSLPPLEEKPGKYKLVTGFSTGSILGLADKIKDLVNSGKIRHFFLVGGCDAPLKGSTYYREFVKMLPEDTIVLTLACGKFRFNDLDLGDIEGIPRLIDLGQCNDSIVAVEIAEKLAELFGVGINDLPLTLVLSWMEQKAVAILFSLFALGIKGIYLGPVFPAWVNGEILQVLKENFDIRLISTPEEDIKAILKA	Thermotogota bacterium	MDK2864783.1	hcp	2053689	FALSE	Thermotogota bacterium
WP_067148519.1 hydroxylamine reductase [Methanobrevibacter olleyae]	MSDFNMFCYQCSQTARGSGCTNSGVCGKNATVARLQDNLIFAMKGIAAYNYHCNELGVTDDSVDEFLSKGLYSTLTNVNFDIGDLVQLGLGAGEANFKVMKMLKEAHIKNFGEPVPTEVKVGAQEGPAIIVTGHDLKALEELLKQTEGTDVKVYTHSEMLPAHGYPELAKYESLAGQIGGSWIDQKKMFSEYNAAILGTTNCVLLPKPEYAERLFTMDIVKIPDTQVIEGYDFKPVIDKAIELGGLKAEELSTITTGFGLSTILSLAPQIKELVLAGKIKRFFLVAGCDSPNPRMNYYRQFVEELPEDTIVLTLACNKFRFNDLDLGDIEGIPRLLDLGQCNDAIVAIELAVALCDLFEMELNELPLTIVLSWMEQKAAAILWTLLYLGKTDILIGPILPAWANDDILNVLVENFNLTPISTPKEDIKKIMG	Methanobrevibacter olleyae	WP_067148519.1	hcp	294671	TRUE	Methanobrevibacter olleyae
MBI4721733.1 hydroxylamine reductase [Candidatus Stahlbacteria bacterium]	MFCYQCSQTVKGTGCTVRGVCGKEPTVARLQDNLLLTTKGMSAYLYHARELGYTDNKINSFVERAFYSTFTQVNYDAENLVRLALEAGENNIKAMRLLKSAHIKAYGESEPTKVQTGTVKGRGIIVTGHGLKALEELLKQTEGTEINVYTHSEILPAHGYPGLKKYKHLVGNLGKAWFDQRKLFTEYPVAILATSNCALIPKEEYKDRIFTTGPVRLPGVKHIDGYDFRAIIEKSKSLPELEEKTEDVVLTTGFSKSVILSLADKLKKLVEGGKIRHFFLVGGCDSPVGRGEYYREFVMLLPSDTVVLTLACGKFRFNDLALGEIEGIPRLIDLGQCNDSIVAIEVVSALTELFEVGVNELPLSLVLSWTEQKAVAVLWSLLSLGIKGIYLGPIIPAWVNDDILKVLKANYDIRLIGEPKEDIKAMLA	Candidatus Stahlbacteria bacterium	MBI4721733.1	hcp	2528828	FALSE	Candidatus Stahlbacteria bacterium
MEI8002967.1 hydroxylamine reductase [Methanothrix sp.]	MAAIEKPDMFCYQCSQTAGGTGCTIKGVCGKEAIVARLQDNLLFAIKGISAYLYHARELGYTDPEVDAFIERGFFSTLTNVNFDPQEFLRLAVQAGEMNIKTMKLLKKAHIETFGEPTPAQVKTGTVKGHGILVTGHDLHALHKLLEQVEGTDVFVYTHSEMLPAHGYPGLNRFKNLAGNLGKAWFDQRKLFAQYPMALLGTSNCFLIPKEEYKDRMFTGGPVHLPGVKHIDGYDYSEVIAMARQLPELPDAPGEYVLTTGFSTAVLLGHAAKIKQLVEQGKIKRFFLVGGCDAPLKKSDYYREFVQKLPKDVVVLTLACGKFRFNDLDLGDIEGIPRLIDLGQCNDAIVALEVAQALAGLFGVGVNDLPLTLVVSWMEQKAVAILWSLLALGIKGIYLGPIVPGWINADMLKILVDKYDIKLISTPDEDIEKMMFR	Methanothrix sp.	MEI8002967.1	hcp	90426	FALSE	Methanothrix sp.
WP_333656907.1 hydroxylamine reductase [Methanothrix soehngenii]	MAATEKLDMFCYQCSQTARGTGCTVKGVCGKEPIVARLQDNLLFAIKGISAYLYHARELGYTDPEVDAFIEKGFFSTLTNVNFDPAEFLNLAVKAGEMNIRTMKLLKQAHIEKFGEPTPTKVRTGTVKGHGIIITGHDMNALDKLLQQVEGTDVFVYTHSEMLPAHGYPGLRKYKNLAGNLGKAWFDQKKLFAQYPMALLGTSNCFLPPREEYIDRMFSTGPVYLPGVKHIDGYDYSEVIARARELPELPDAPGEYELTTGFSTSVLLSHAAKIKELVDKGKIKRFFLVGGCDAPLKKSDYYRELVQKLPQDVVVLTLACGKFRFNDLDLGDIEGIPRLIDLGQCNDAIVALEVAGALADLFGVGVNDLPLTLVISWMEQKAVAILWSLLALGIKGIWLGPIVPGWINDDMLKILVDQYDIRLISTPDEDIKKMMG	Methanothrix soehngenii	WP_333656907.1	hcp	2223	TRUE	Methanothrix soehngenii
MBN1235062.1 hydroxylamine reductase [Methanotrichaceae archaeon]	MAAIEKPDMFCYQCSQTAGGTGCTIRGVCGKEAIVARLQDNLLFAIKGISAYLYHARELGYTDPEVDAFIERSFFSTLTNVNFDPQEFLRLAVQAGEMNIKTMKLLKKAHIETFGEPTPAQVKTGTVKGHGILVTGHDMHALHKLLEQVEGTDVFVYTHSEMLPAHGYPGLRKYRNLAGNLGKAWFDQKKLFAQYPMALLGTSNCFLIPKEEYRDRMFTGGPVYLPGVKHIDGYDYSEVIAMARSLPELPDAPGEYALTTGFSTAVLLSHAARIKQLVEQGKIKRFFLVGGCDAPLKKSDYYHEFVQKLPKDTIVLTLACGKFRFNDLDLGEIEGIPRLIDLGQCNDAIVALEVAQALAGLFGVGVNDLPLTLVVSWMEQKAVAILWSLLALGIKGIYLGPIVPGWINADMLKILVDQYDIKLISTPDEDIKKMMG	Methanotrichaceae archaeon	MBN1235062.1	hcp	2595067	FALSE	Methanotrichaceae archaeon
WP_292779371.1 hydroxylamine reductase [Methanobrevibacter sp.]	MSDFNMFCYQCSQTARGTACTNAGVCGKNGTVARLQDNLIFAMKGISAYNYHCNELGVRDESVDEFLTKGLYSTLTNVNFDVGDLVQLGLDSGEANFKVMKMLKEAHIKNFGEPVPTEVKVGAQEGPAIIVTGHDLKALEELLKQTEGTDVKVYTHSEMLPAHGYPELAKYESLAGQIGGAWIDQKKVFAEYNAAILGTTNCVLLPKAEYADRLFTMDIVKIPGAQVIEDYDFKPLIDKAIELGGLEAEELSTITTGFGLSTILSLAPQIKELVLAGKIKRFFLVAGCDTPNPRMSYYREFVENLPEDTIVLTLACNKFRFNDLDLGDIEGIPRLLDLGQCNDAIVAIELAVALCDLFEMELNELPLTIVLSWMEQKAAAILWTLLYLGKTDMFIGPVLPAWANEDILNVLVENFNLTPISTPKEDIKKIMG	Methanobrevibacter sp.	WP_292779371.1	hcp	66852	FALSE	Methanobrevibacter sp.
MCK9565025.1 hydroxylamine reductase [Methanothrix sp.]	MAAIEKPDMFCYQCSQTAGGTGCTIKGVCGKEAIVARLQDNLLFAIKGISAYLYHARELGYTDPEVDAFIERGFFSTLTNVNFDPQEFLNLAVQAGEMNVKTMKLLKKAHIETFGEPTPTQVNTGTVKGHGILVTGHDLHALDMLLQQVEGTDVFVYTHSEMLPAHGYPGLRKDKNLAGNLGKAWFDQRQLFAKYPMAILGTSNCFLIPREEYRDRMFATGPVYLPGVKHIDGYDYSEVIAKARALPVLPDAPGEYMLTTGFSTSVLLGHAAKIKQLVLDGKIKRFFLVGGCDGPSKKWDYYREFVQKLPKDTVVLTLACGKYRFNDLDLGDIEGIPRLIDLGQCNDAIVAVEVAQALAGLFGVSVNDLPLTLVVSWMEQKAVAILWSLLALGIKGIYLGPIVPGWINADMLKILVDRYDIKLISTPDEDIKKMMS	Methanothrix sp.	MCK9565025.1	hcp	90426	FALSE	Methanothrix sp.
NQS88320.1 hydroxylamine reductase [Patescibacteria group bacterium]	MFCYQCSQTARGTGCTVKGVCGKEATVARLQDNLLLTTKGMAAYLYHARELGYTDPEIDAFLERAFYATFTNVNFDAEDFIRLSVEAGEMNIRTMRLLRKAHIETYGEPVPTKVKTGTVKGRGIVVTGHGLKALEALLKQTEGTGINVYTHSELLPAHGYPGLKKYKHLVGNLGKAWFDQKQLFSKYPVAILGTSNCVLIPREEYRDRMFTTGPARLPGVRHISDYNYTPIIEKVKSLPELDENPGDVVLTTGFSKSVVLSLKDKIKQLVKEGKIRHFFLVGGCGSPLKKANYYREFVQHLSQDTVILTLACGKFRINDLNLGDIEGVPRLIDVGQCNDAIVAIDIAAALAEAFGVGINQLPLTLVLSWMEQKAVAILWSLLALGIKGIYLGPILPAWVNDDILKVLRENYDLHLIGNPEEDIKQILSA	Patescibacteria group bacterium	NQS88320.1	hcp	2052139	FALSE	Patescibacteria group bacterium
MDL2270433.1 hydroxylamine reductase [Methanobrevibacter sp. OttesenSCG-928-I08]	MSNEKVDMFCWQCSQTAKGSGCTVRGVCGKVPTVARLQDNLIYSMKGISAYNYNANVLGSKDPEIDEFLTKGLYSTLTNVNFDAEDLVNLALEAGEVNVKVMRMLKDAHIAHYGEPTPVEVQVGSKKGPGILVTGHDLKALEELLKQTEGKGINIYTHSEMLPAHGYPKLREYEHLVGQLGGPWFDQKEIFSKYNVAILATSNCVLLPKDEYKDRIFTMDVAKLPDTPIIENYDFTELINKALELGDLEEEETKTFTTGFGVNTILSLADKIKELVTDGKIKRFFLVGGCDSPHPKATYYREFVENLPEDTIVLTLACGKYRFNDLDLGDIEGVPRLIDMGQCNDAIAAVDVALALCDLFDLGLNELPLTIVLSWMEQKAVAILWSLLYLGKTDMLIGPILPAWANDDILNILVNNYNLTPIGDPKEDIKKIMG	Methanobrevibacter sp. OttesenSCG-928-I08	MDL2270433.1	hcp	2930980	FALSE	Methanobrevibacter sp. OttesenSCG-928-I08
MFA5032484.1 hydroxylamine reductase [bacterium]	MDMFCYQCSQTANGTGCTVKGVCGKSPTVAKLLDNLIFIIKGMSAYLYHARELGFTDPDIDGFLEKAFYSTFTNVNFDAGSYVQLAVEAGQMNIKTMKLLKKAYIDTYGEPIPVKVQTGIFKGRGIIVTGHGLKALEHLLKQTEGMGINVYTHSEMLPAHGYPGLKKYKHLVGNIGKAWFDQKKIFSQYPMAILATSNCALIPKDDYKDRMFTTGPVRLPDVKHIDNYDFTPVIEKAKSLPELEESKGDVVFTTGFSKSVIMSLAGKIKELVMSGKIRHFFLIGGCDSPIGKGEYYREFAKKLPKDTIILTLACGKYRINDLDLGDIEGIPRLIDLGQCNDSIVAIEIAAALFELFGVEINKLPLTLVLSWTEQKAVAILWSLLSLGIKGIYLGPILPAWVNGDILKVLQDNYDIRLISEPDKDIKEILS	bacterium	MFA5032484.1	hcp	1869227	FALSE	bacterium
MEM2876073.1 hydroxylamine reductase [Candidatus Bathyarchaeia archaeon]	MFCYQCSQTARGTGCTVKGVCGKEATVARLQDNLLFAAKGMSAYLYHARELGYTDPEINAFLERAFYSTFTNVNFDAEDFVDLAIEAGEMNVRTMKILKKAHIDTYGEPVPTRVQTGTLKGKGIIVTGHSLKALDELLKQSEGTGINVYTHSELLPAHGYPGLKRYKHLVGNLGKAWYDQKNLFSKYPVAILGTSNCVLIPTEAYKDRIFTTGPTGLPGVHHIDGYDFTPVIEKAKSLPDLVEEGKIRRFFLVGGCDSPLRKGQYYREFVEKLPRDTVVFTLACGKFRINDLDIGDIEGIPRLIDLGQCNDSIVAIEIAEAFAELFGVSINDLPLTLVLSWMEQKAVAILWSLLALGIKGIYLGPILPAWVNEDILKVLKERFDLRIISEPEEDIKQILKSGG	Candidatus Bathyarchaeia archaeon	MEM2876073.1	hcp	3045160	FALSE	Candidatus Bathyarchaeia archaeon
MCC7553243.1 hydroxylamine reductase [Methanobacteriaceae archaeon]	MFCYQCSQTARGTGCTIQGVCGKQPTVARLQDNLIYAMKGISAYNKNANNLGSKNAEVDEFLTKGLFTTLTNVNFDAEDLVKLALEAGETNVKVMKMLKEANIEHYGEPTPTEVEVGSKKGPGILVTGHDFKALEELLKQTEGTGINVYTHSEMLPAHGYPELKKYKHLVGQLGGPWFDQKEIFAKYNVAILATTNCILLPKDEYKDRVFTMDVVKVPDAPQIQNHEYGPLIDKALELGDLEDETKTTVTTGFGVKVILSLADKIKELVSNGKIRRFFVVGGCDSPHPKATYYREFVENLPSDTVVLTLACGKFRFNDLDLGDIEGVPRLIDIGQCNDAIVAVDVALALCDLFDMELNELPLTIVLSWMEQKAVAILWSLLYLGKTDMLLGPILPAWANDDILKVLVENYNLTPLGDPKEDIARIMKDDGEQKDGKKVGIISKIEKKILNK	Methanobacteriaceae archaeon	MCC7553243.1	hcp	2099680	FALSE	Methanobacteriaceae archaeon
WP_012579818.1 hydroxylamine reductase [Thermosipho africanus]	MGFNMFCYQCSQAMNGEGCTVTGVCGKSPTVDRLQDNLVYILKGISAYYYHARELGYVDEEIAAYLGKGLYTTLTNVNFDAENIVDLALEAGMMNYKVMQLLKKAHIETYGEPTPTEVETGTKKGHAIIVTGHNLKALEELLKQVEGTDVYVYTHSEMLPAHGYPGLRKYKNLVGNLGKAWFDQRELFDKIPAAILGTSNCVLIPKDSYKDRMFTTSIAKLPGVKHIEGYDYTEVIEKAKDLPKLEEKPGDYKLVTGYSTSVILSLADKIKDYVEKGKIRHFFVVGGCDTPTRKGSYYREFVEKLPKDTVVITLACGKFRINDLDLGDIDGIPRLIDVGQCNDTIVAIEIAEALSKLFNVGINELPLSLVLTWMEQKAVAILWTLLALGVKGIYLGPVLPAWVNEDILKVLQTNYDLKLIGDPEEDIKTILKI	Thermosipho africanus	WP_012579818.1	hcp	2421	TRUE	Thermosipho africanus
WP_304092782.1 hydroxylamine reductase [Methanobrevibacter ruminantium]	MSDFNMFCYQCSQTARGSACTNAGVCGKNGTVARLQDNLIFAMKGISAYNYHCNELGVHDDSVDEFLTKGLYSTLTNVNFDVADLVQLGLDAGEANFKVMKMLKEAHIKNFGEPVPTEVKVGAQEGPAIIVTGHDLKALEELLKQTEGTDVKVYTHSEMLPAHGYPELNKYESLAGQIGGAWIDQKKIFSQYNAAILGTTNCVLLPKPEYAERLFTMDIVKIPGAQVIEDYDFKPLIDKAIELGGLEAEELTTVTTGFGLSTILSLAPQIKELVLSGKIKRFFLVAGCDTPNPRMSYYREFVQELPEDTIVLTLACNKFRFNDLDLGDIEGIPRLLDLGQCNDAIVAIDLAVALCELFEMELNELPLTIVLSWMEQKAAAILWTLLYLGKTDMFIGPVLPAWANEDILNVLVENFNLTPISTPKEDIKKIMG	Methanobrevibacter ruminantium	WP_304092782.1	hcp	83816	TRUE	Methanobrevibacter ruminantium
HHV93408.1 hydroxylamine reductase [Bacillota bacterium]	MDMFCYQCSQTVGGTGCTRMGVCGKNPLVARLQDNLVIATRGMSAYLYHARELGYTDPETAEFMEKVLYSTFTNVNFDAESFVEMALEAGRLNVKTMKMLKQALIETYGEPEPTQVNTGIVKGRGIVVTGHGLKALDELLKQTEGTGINVYTHSELLPAHGYPKLRKYPHLAGNLGKSWTDQKQLFSRYPVAILGTSNCVLIPQPEYRDRMFTTGPARLPGVVHIDGYDYKPVIDTAMSLPELPEEPGDTVLTTGFSASTVLGLRDKLKELIESGKIRHFFLVGGCDSPHRRLGYYREFVEQLPKDTIVLTLGCAKFRFNDLDLGDIEGVPRLIDLGQCNDSIVAVEIALALAEMFGVGVNELPLTLVLAWMEQKAVAIFWSLLSLGLKGIYLGPILPAWVNDDILKVLQDNYDVRLIGEPREDIEKMLA	Bacillota bacterium	HHV93408.1	hcp	1879010	FALSE	Bacillota bacterium
NOZ63801.1 hydroxylamine reductase [Caldisericota bacterium]	MEMFCYQCSQTVKGDGCTHLGVCGKQPVVARLQDNLIFSIKGISAYAYHARELGATDPEVDAFFSEGIYSTLTNVNFDAESFVKLALESGKINLKVMKLLKDAHIKAYGEPEPTEVQTGTRKGKGILVTGHGLKALEELLKQTEGTGINVYTHSEMLPAHGYPGLKKYKHLVGNLGRAWYDQKKLFSEYPVAILATSNCVLIPKEEYKDRIFTTGSARLPEVKHIEGYDFSALIEKAKSLPDLEEKEGDVVLTTGFSKSVVLSLAGKIKSLVEAGKIKHFLLVGGCDAPTRKDEYYREFVKLLPRDTVVLTLACGKFRINDLDMGDIEGIPRLIDLGQCNDAIVAVDIAVALSELFGVEVNDLPLTLVLMWMEQKAVSILWSLLSLGIKGIYLGPIVPAWVNQDILNVLVEQYDMKIIGDPQEDIKNILG	Caldisericota bacterium	NOZ63801.1	hcp	2052147	FALSE	Caldisericota bacterium
WP_067089606.1 hydroxylamine reductase [Methanobrevibacter curvatus]	MALFGNKKISNEPVDMFCYQCSQTANGTGCNVSGVCGKKPTIARLQDNLLFAVKGISAYNYHLNELGVEDEEINKFLTQGLYATLTNVNFDLESLVGYALEAGKINLKVMELLKKAHIANYGEPSPEAVQVGSQEGSGILVTGHDLKALEELLKQTEGTGVNVYTHSEMLPAHGYPELKKYDHLVGQLGGPWFDQRKIFDKYNVAVLATSNCILTPSESYKNRLFTMGPTKVPGSQAINGYEFSDLIAKAKELGSLENEEKTTLTTGFGAGVVLSLADKIKELVEGEKIRRFFLVGGCDSPIQGTGYFREFVEKLPNDTVVLTLGCGKYRFNDLDLGDIEGVPRLIDLGQCNDAIVAVDIAVALCDLFGVELNDLPLTIVCSWMEQKAAAILWSLLYLGKKDIILGPILPAWANDNILNYLVSTFNLTPIGNPEEDIKRILS	Methanobrevibacter curvatus	WP_067089606.1	hcp	49547	TRUE	Methanobrevibacter curvatus
WP_165274922.1 hydroxylamine reductase [Thermotoga sp. Ku-13t]	MDMFCYMCSQALNNEGCTKVGVCGKSPTVTRLQDNLVYILDGISAYYYHARELGYRDEEIDAFYARSLYSTLTNVNFDAESYVQLSLEAGMMNYRVMKLLKKAHIETYGEPTPTQVETGTKKGHAIIVTGHNLKALEELLKQVEGTNVYVYTHSEMLPAHGYPGLRKFKNLAGNLGGAWHDQRTLFAKIPAAILGTSNCVLIPTEAYRDRMFTTSIARLPNVRHIDGYDYSPVIEKALSLPELEEKPGSYKLTTGFSVTSVLGLVDKIKHLVESGKIRHFFVIGGCDTPMRKSSYYREFAQKLPKDTVIITLACGKYRLNDIDFGEIEGVPRLIDVGQCNDTIVAIEIAQALSNLFNKPINELPLTLVLTWMEQKAVAILWTLLALGIKGIYIGPVLPAWVNDEILNILKTNYDLRLISDPEEDIKAILKS	Thermotoga sp. Ku-13t	WP_165274922.1	hcp	1755813	FALSE	Thermotoga sp. Ku-13t
WP_286877986.1 hydroxylamine reductase [Methanosaeta sp. UBA458]	MAATEKLDMFCYQCSQTARGTGCTLKGVCGKEPIVARLQDNLLFAIKGISAYLYHARELGYSDPEVDAFIEKGFFSTLTNVNFDPAEFLNLAVKAGEMNIRTMKLLKQAHIERFGEPTPTKVRTGTVKGHGIIITGHDMNALDKLLQQVEGTDVFVYTHSEMLPAHGYPGLRKYKNLAGNLGKAWFDQKKLFAQYPMALLGTSNCFLPPREEYIDRMFSTGPVYLPGVKHIDGYDYSEVIARARELPELPDAPGDYELTTGFSTSVLLSHAAKIKELVEKGKIKRFFLVGGCDAPLKKSDYYRELVQKLPQDVVVLTLACGKFRFNDLDLGDIEGIPRLIDLGQCNDAIVALEVAGALADLFGVGVNDLPLTLVISWMEQKAVAILWSLLALGIKGIWLGPIVPGWINDDMLKILVDQYDIRLISTPDEDIKKMMG	Methanosaeta sp. UBA458	WP_286877986.1	hcp	1915561	FALSE	Methanosaeta sp. UBA458
MEN6590097.1 hydroxylamine reductase [Fervidobacterium sp.]	MALNMFCYQCSQTLNGEGCTVSGVCGKQPTVARLQDNLIYILKGISAYYYHARELGYVDEEIAAYLGKGLYSTLTNVNFDGDDFVKLALEAGQMNYKVMKLLKKAHIETYGEPTPVEVETGTKEGHAIIVTGHNMKALEELLKQVEGTDVYVYTHSEMLPAHGYPGLRKYKNLAGNLGGAWYDQRELFAKYPAAILGTSNCVLIPPASYKDRMFTTSIAQLPGVKHIDGYDYSEVIAKAKSLPKLPEQPGTYKLTTGFSTGVVTSLAGKIKELVEAGKIKRFFVVGGCDTPTKRGTYYREFVEKLPQDTIVITLACGKFRINDLQLGDIDGIPRLLDVGQCNDAIVALEIAMALADTFGVQVTDLPLSLVLTWMEQKAVAIFWTLLSLGMKGIYLGPILPAWINKDILDVLVNNYNVKLIGTPEEDIKQILGTC	Fervidobacterium sp.	MEN6590097.1	hcp	1871331	FALSE	Fervidobacterium sp.
WP_295615518.1 hydroxylamine reductase [uncultured Methanobrevibacter sp.]	MSDFNMFCYQCSQTARGSACTNAGVCGKNATVARLQDNLIFAMKGISAYNYHCNELGVHDDSVDEFLTKGLYSTLTNVNFDVGDLVQLGLDAGEANFKVMKMLKEAHIKNFGEPVPTEVKVGAQEGPAIIVTGHDLKALEELLKQTEGTDVKVYTHSEMLPAHGYPELSKYESLAGQIGGAWIDQKKIFAEYNAAILGTTNCVLLPKPEYAERLFTMDIVKIPDAQVIEDYDFKPLIDKAIELGGLKAEETSTITTGFGLSTILSLAPQIKELVLAGKIKRFFLVPGCDTPNPRMSYYREFVQELPEDTIVLTLACNKFRFNDLDLGDIEGIPRLLDLGQCNDAIVAIDLAVALCDLFEMELNELPLTIVLSWMEQKAAAILWTLLYLGKTDMFIGPILPAWANEDILNVLVENFNLTPISTPKEDIKKIMG	uncultured Methanobrevibacter sp.	WP_295615518.1	hcp	253161	FALSE	uncultured Methanobrevibacter sp.
WP_292540722.1 hydroxylamine reductase [Methanothrix sp.]	MAATEKLDMFCYQCSQTARGTGCTLKGVCGKEPIVARLQDNLLFAIKGISAYLYHARELGYTDPEVDAFIEKGFFSTLTNVNFDPGEFLNLAVKAGEMNIRTMKLLKQAHIEKFGEPTPTKVRTGTVKGHGIIITGHDMNALDKLLQQVEGTDVFVYTHSEMLPAHGYPGLRKYKNLAGNLGKAWFDQKKLFAQYPMALFGTSNCFLPPREEYIDRMFSTGPVYLPGVKHIDGYDYSEVIARARELPELPDAPGEYELTTGFSTSVLLSHAAKIKELVEKGKIKRFFLVGGCDAPLKKSDYYREFVQKLPQDVVVLTLACGKFRFNDLDLGDIEGIPRLIDLGQCNDAIVALEVAGALADLLGVGVNDLPLTLVISWMEQKAVAILWSLLALGIKGIWLGPIVPGWINDDMLKILVDSYDIRLISTPDEDIKKMMG	Methanothrix sp.	WP_292540722.1	hcp	90426	FALSE	Methanothrix sp.
WP_012956919.1 hydroxylamine reductase [Methanobrevibacter ruminantium]	MSDFNMFCYQCSQTARGSACTNAGVCGKNATVARLQDNLIFSMKGISAYNYHCKELGVSDESVDEFLTKGLYTTLTNVNFDIGDLVQLALDSGEANFKVMKMLKEAHIENFGEPVPAEVKVGAQEGPGILVTGHDLKALEELLKQCEGTDVKVYTHSEMLPAHGYPELAKYESLAGQLGGSWIDQRKVFADYNVAILGTTNCVLPPKDAYADRLFTMDIVKIPGAQVIEDYDFKPLIDKAIELGGLEAEELSTISTGFGLSTILSLAPKIKELVLEGKIKRFFLVAGCDSPNPRMSYYREFVENVPEDCIVLTLACNKFRFNNLELGDIEGIPRLLDLGQCNDAIVAIELAVALCELFEMELNDLPLTIVLSWMEQKAAAILWTLLYLGKTDMFIGPVLPAWANDDILNVLVENFNLTPISTPKEDIKKVMG	Methanobrevibacter ruminantium	WP_012956919.1	hcp	83816	TRUE	Methanobrevibacter ruminantium
WP_348303458.1 hydroxylamine reductase [Methanothrix sp.]	MAATEKLDMFCYQCSQTARGTGCTVKGVCGKEPIVARLQDNLLFAIKGISAYLYHARELGYTDPEVDAFIEKGFFSTLTNVNFDPGEFLNLAVKAGEMNIRTMKLLKQAHIEKFGEPTPTRVRTGTVKGHGIIITGHDMNALDKLLQQVEGTDVFVYTHSEMLPAHSYPGLRKYKNLAGNLGKAWFDQKKLFAQYPMALFGTSNCFLPPREEYIDRMFSTGPVYLPGVKHIDGYDYSEVIARARELPELPDAPGEYELTTGFSTSVLLSHAAKIKELVEKGKIKRFFLVGGCDAPLKKSDYYREFVQKLPQDVVVLTLACGKFRFNDLDLGDIEGIPRLIDLGQCNDAIVALEVAGALADLFGVGVNDLPLTLVVSWMEQKAVAILWSLLALGIKGIWLGPIVPGWINDDMLKILVDQYDIRLISTPDEDIKKMLG	Methanothrix sp.	WP_348303458.1	hcp	90426	FALSE	Methanothrix sp.
HOA18066.1 hydroxylamine reductase [Fervidobacterium sp.]	MALNMFCYQCSQTLNGEGCTVTGVCGKQPTVARLQDNLIYILKGISAYYYHARELGYVDEEIAAYLGKGLYSTLTNVNFDGDDFVKLALEAGQMNYKVMKLLKKAHIETYGEPTPVEVETGTKEGHAIIVTGHNLKALEELLKQVEGTDVYVYTHSEMLPAHGYPGLRKYKNLAGNLGGAWYDQRELFDKYPAAILGTSNCVLIPSASYKDRMFTTSIAQLPGVKHIDGYDYSEVIAKAKSLPKLPEQPGTYKLTTGFSTGVVTSLAGKIKELVEAGKIKHFFVVGGCDTPTKRGTYYREFVEKLPQDTIVITLACGKFRINDLQLGDIDGIPRLLDVGQCNDTIVALEIAMALADTFGVQVTDLPLSLVLTWMEQKAVAIFWTLLSLGMKGVYLGPILPAWINKDILDVLVNNYNVKLIGTPEEDIKQILGTY	Fervidobacterium sp.	HOA18066.1	hcp	1871331	FALSE	Fervidobacterium sp.
MBQ3472460.1 hydroxylamine reductase [Methanobrevibacter sp.]	MSDFNMFCYQCSQTARGSACTAKGVCGKDALVARLQDNLIFAMKGISAYNYHANELGAKDAEVDEFLTKGLYSTLTNVNFDAGDLIQLGLDAGEANFKVMKMLKEAHIERFGEPVPAEVKVGAQGGPAIIVTGHDLLALEELLKQTEGTDVKVYTHSEMLPAHGYPELAKYESLAGQIGGAWIDQKKIFSEYNAAILGTTNCVLIPKDEYADRLFTMDIVKVPGATVIEDYDFKPLIDKAIELGGPEAEELTTITTGFGLSTILSLAPQIKELVLAGKIRRFFLVAGCDTPNPRMNYYREFVQELPEDCIVLTLACNKFRFNDLDLGDIEGIPRLLDLGQCNDAIVAIELAVALCDLFEMELNELPLTIVLSWMEQKAAAILWTLLYLGKTDMFIGPVLPAWANEDILNVLVGNYNLTPVSTPKEDIKKILG	Methanobrevibacter sp.	MBQ3472460.1	hcp	66852	FALSE	Methanobrevibacter sp.
MCQ2961037.1 hydroxylamine reductase [archaeon]	MSDFNMFCYQCSQTARGSGCTNAGVCGKNATVARLQDNLIFAMKGISAYNYHCNELGVRDDSVDEFLTKGLYSTLTNVNFDVGDLVQLGLDSGEANFKVMKMLKEAHIKNFGEPVPTEVKVGAQEGPAIIVTGHDLKALEELLKQTEGTDVKVYTHSEMLPAHGYPELNKYESLAGQIGGAWFDQKKIFSQYNAAILGTTNCVLLPKPDYAERLFTMDIVKIPGAQVIEDYDFKPLIDKAIELGGLEAEELTTVTTGFGLSTILSLAPQIKELVLAGKIKRFFLVGGCGTPNPRMSYYREFVQELPEDTIVLTLACNKFRFNDLDLGDIEGIPRLLDLGQCNDAIVAIDLAVALCELFEMELNELPLTIVLSWMEQKAAAILWTLLYLGKTDMFIGPILPAWVNEDILNVLVENFNLTPISTPKEDIKKIMG	archaeon	MCQ2961037.1	hcp	1906665	FALSE	archaeon
MDK2886530.1 hydroxylamine reductase [Thermosipho sp. (in: thermotogales)]	MGFNMFCYQCSQAMNGEGCTVTGVCGKSPTVDRLQDNLVYILKGISAYYYHARELGYVDEEIAAYLGKGLYTTLTNVNFDGENLVQLALEAGMMNYKVMQLLKKAHIETYGEPTPTEVETGTKEGHAIIVTGHNLKALEELLKQVEGTDVYVYTHSEMLPAHGYPGLRKYKNLAGNLGKAWFDQRKLFDEIPAAILGTSNCVLIPKESYKDRMFTTSIAKLPGVKHIEGYDYTEVIEKAKSLPKLEEKKGNYKLVTGYSTGVILSLADKIKEYVEKGKIRHFFVVGGCDTPTNKGSYYREFVEKLPKDTVVLTLACGKFRINDLDLGDIDGIPRLIDVGQCNDTIVAIEIAEALSKLFGVGINELPLSLILTWMEQKAVAILWTLLALGVKGIYLGPVLPAWVNEDILKVLQTNYDLKLIGDPEEDIKTILKI	Thermosipho sp. (in: thermotogales)	MDK2886530.1	hcp	1968895	FALSE	Thermosipho sp. (in: thermotogales)
WP_176759475.1 MULTISPECIES: hydroxylamine reductase [Fervidobacterium]	MALNMFCYQCSQAMKGEACTITGVCGKEPTVARLQDNLQYILKGISAYYYHARELGYKDEEIAAFLGEGLYSTLTNVNFDAQEFVNLALKAGMMNFKVMQLLKKAHIETYGEPTPVEVETGTKEGHAIIVTGHNLKALEELLKQVEGTDVYVYTHSEMLPAHGYPGLRKYKNLAGNLGAAWYDQRELFDKIPAAILGTSNCVLLPKESYKDRMFTTSIARLPGVKHIEGYDYSEVIAKAKSLPKLPEQPGKYKLTTGYSASVVKSLAGKIKELVEAGKIKHFFVVGGCDTPTKRGVYYREFVQKLPRETVVITLACGKFRINDLQLGDIEGIPRLIDVGQCNDTIVALEIAMALSETFGVPVAELPLTLVLTWMEQKAVAILWTLLALGLKGIYIGPVLPAWVNDDILKVLVNNYGIKLIGEPEEDIKAILKN	Fervidobacterium	WP_176759475.1	hcp	2422	FALSE	Fervidobacterium
WP_069292443.1 hydroxylamine reductase [Fervidobacterium thailandense]	MAVNMFCYQCSQAMNGEACLVSGVCGKEPTVARLQDNLVYILKGISAYYYHAKELGYVDEEIAAYLARGLYATLTNVNFDAEDFVKLAIEAGMMNFRVMQLLKKAHIETYGEPTPVEVETGTREGHMIIVTGHNLKVLEELLKQVEGTDVYVYTHSEMLPAHGYPGLRKYKNLAGNLGGSWFDQRELFDKYPAAILGTSNCVLIPKESYRDRMFTTSIAKLPGVKHIDGYDYSEVISKAKSLPRVPSQPGHFKLTTGYSTSVIKSLAGRIKELVEAGKIRHFLVVGGCDTPTKRGLYYREFVQKLPKDTIVITLACGKFRINDLQLGDIEGIPRLIDVGQCNDTIVAIEIAMALADTFGVKVNELPLSLVLTWMEQKAVAILWTLLALGLKGIYIGPVLPAWINADILNVLVRNYNLKLISSPDEDIKHILKI	Fervidobacterium thailandense	WP_069292443.1	hcp	1008305	TRUE	Fervidobacterium thailandense
MCQ2977424.1 hydroxylamine reductase [archaeon]	MFCYQCSQTVKGTGCTVKGVCGKNDTVARLQDNLIFAMKGISAYNYHANELGKKDESIDEFLTKGLYSTLTNVNFDIEDLIGLGLKAGETNLKVMKMLKEAHIENFGEPVPTEVKVGAQEGPGILVTGHDLKALEELLKQCEGTGVKVYTHSEMLPAHGYPELNKYDSLAGQLGGAWIDQKKLFSKYNVAILGTTNCVLPPREDYSDRLFTLDIVKVPGATVIENYDFKPLIDKAIEIGSLESEELSTISTGFGLSTILSLAPKIKELVEAGKIKRFFLVGGCDTIHPKMDYYREFVKQLPEDTVILTLACGKFRFNDLELGDIEGIPRLLDLGQCNDAIVAIDLAVALCDLFNCELNDLPLTIVLSWMEQKAAAILWTLLFLGKTDMLIGPILPAWVNEDILNVLVENFNLGLISTPEEDIKKIME	archaeon	MCQ2977424.1	hcp	1906665	FALSE	archaeon
NLA58203.1 hydroxylamine reductase [Bacillota bacterium]	MDMFCYQCSQTVGGKGCTRMGVCGKNPLVARLQDNLVIATRGMSAYLYHARELGYTDPETAEFLEKVLYSTFTNVNFDAESFIEMALEAGRLNVKTMKLLKQALIDTYGEPEPAQVSTGTVKGRGIVVTGHGLKALDELLRQTEGTGINIYTHSELLPAHGYPRLRKYPHLVGNLGKSWTDQKELFSRYPVAILGTSNCVLIPQPEYRSRMFTTGPARLPGVTHIEGYDYKPVIDLAMTLPELPEEPGDTVLTTGFSASTVLGLKDKLKELIAAGKIRHFFLVGGCDSPHRRLGYYREFVEQLPKDTIVLTLGCAKFRFNDLDLGDIDGVPRLIDLGQCNDSIVAVEIALALADTFGVGVNELPLTLVLAWMEQKAIAIFWSLLSLGIKGIYLGPVLPAWVNDDILKVLQDNYDVKLIGEPKEDIEKMLA	Bacillota bacterium	NLA58203.1	hcp	1879010	FALSE	Bacillota bacterium
WP_372590525.1 hydroxylamine reductase [Fervidobacterium pennivorans]	MALNMFCYQCSQAMNGEGCTVTGVCGKEPTVARLQDNLQFILKGISAYYYHARELGYKDEEIAAFLSEGLYTTLTNVNFDAQEFVNLALKAGMMNFKVMQLLKKAHIETYGEPTPVEVETGTKEGHAIIVTGHNLKALEELLKQVEGTDVYVYTHSEMLPAHGYPGLRKYKNLAGNLGAAWYDQRELFEKIPAAILGTSNCVLLPKESYKDRMFTTSIARLPGVKHIEGYDYSEVIAKAKSLPKLPEQPGKYKLTTGYSASVVKSLAGKIKELVEVGKIKHFFVVGGCDTPTKRGAYYREFVEKLPKETIVITLACGKFRINDLQLGDIEGIPRLIDVGQCNDTIVALEIAMALAETFNVPVNELPLTLVLTWMEQKAVAILWTLLALGLKGIYIGPVLPAWVNKDILDVLVNNYGIKLIGEPEEDIKAILKA	Fervidobacterium pennivorans	WP_372590525.1	hcp	93466	TRUE	Fervidobacterium pennivorans
MDR3292371.1 hydroxylamine reductase [Methanobrevibacter sp.]	MSNDEVDMFCYQCSQTANEIACTKIGMCEKNPTIAKLQDNLLFAIKGISAYNYHLNEFGVSEAEIDKFLTEGLYATLTNMNFDLENLIDYGLNAGKINLLVMTLLKKAHIDNYGEPTPETVNVGSIKGPGILVTGHDLKALEKLLKQSEGKGINIYTHSEMLPAHGYPELKKYEHLVGQLGGPWFDQKKIFKKYNVAILGTTNCVLIPSKDSYNERMFTIGPVNLPGVEHINDYDFTPLINKAIELGDLQEEEKVTITTGFGLNVILSLADKIKELVESGKIRRFFLVGGCDSPLPKTNYYREFVKELPKDTIVLTLGCGKYRFNDLKLGDIEGIPRLIDLGQCNDAIVAIDLAVALCELFALELNDLPLTIVCSWMEQKAVAILWSLLFLGKEDILLGPVLPAWANDDIANYLVETFNLTPIGDPKHDIKRISG	Methanobrevibacter sp.	MDR3292371.1	hcp	66852	FALSE	Methanobrevibacter sp.
MCK9440611.1 hydroxylamine reductase [Methanothrix sp.]	MTAIEKPDMFCYQCSQTAGGTGCTIKGVCGKEAIVARLQDNLLFAIKGISAYLYHARELGYTDPEVDAFIERGFFSTLTNVNFDPQESLNLAILAGEMNVKTMRLLKKAHIETFGEPTPTQVKTGTVKGHGILVTGHDMHSLDMLLSQVEGTDVFVYTHSEMLPAHGYPGLRKYKNLAGNLGRAWFDQRQLFAKYPMAILGTSNCFLIPREEYKDRMFATGPVYLPGVKHIDGYDYSEVIARARALPVLPDAPGEYVLTTGFSTSVLLSHAAKIKQLVLDGKIKRFFLVGGCDGPSKKWDYYREFVQKLPKETVVLTLACGKYRFNDLDLGDIEGIPRLIDLGQCNDAIVAVEVAQALAELFGVGVNDLPLTLVISWMEQKAVAILWSLLALGIKGIYLGPIVPGWINADMLKILVDKYDIKLISTPDEDIKKMMS	Methanothrix sp.	MCK9440611.1	hcp	90426	FALSE	Methanothrix sp.
MDD2889492.1 hydroxylamine reductase [bacterium]	MDMFCYQCSQTAKGTGCTVSGVCGKSPTVAKLLDNLIFIIKGMSAYLYHARELGFTDPDIDGFLEKAFYSTFTNVNFDVGSYVQLAIEAGQMNIKTMKLLKKAYIDTYGEPIPVKIQTGIFKGRGIIVTGHGLKALEHLLKQTEGMGINVYTHSEMLPAHGYPGLKKYKHLVGNIGKAWFDQKKIFSQYPMAILATSNCALIPKDDYKDRMFTTGPVRLPDVKHIDNYDFTPVIKKAKSLSELEESRGDVVFTTGFSKSVIMSLAGKIKELVTSGKIRHFFLIGGCDSPIGKGEYYREFAKKLPKDTIILTLACGKYRINDLDLGDIEGIPRLIDLGQCNDSIVAIEIVAALSELFGVKINKLPLTLVLSWTEQKAVAILWSLLSLGLKRIYLGPILPAWVNGDILKVLQDNYDIRLISEPEKDIKEILP	bacterium	MDD2889492.1	hcp	1869227	FALSE	bacterium
MBP8624395.1 hydroxylamine reductase [Methanothrix sp.]	MAANTKPDMFCYQCSQTAGGTGCTVRGVCGKEATVARLQDNLLFAIKGISAYLYHARELGYTDPEVDAFIERGFFSTLTNVNFDPQEFLRLAVQAGQMNIKTMQLLKKAHIEAFGEPTPVQVKTGTVRGHGILVTGHDLHALHKLLEQVEGSDVFVYTHSEMLPAHGYPGLRRYKNLAGNLGKAWFDQKKLFAQYPMAILGTSNCFLPPRDEYRDRMFSTGPTHLPGVKHIDGYDYSEVIEKARSLPQLPDAPGEYVLTTGFSASALLSHADKIKQLVEQGRIRRFFLVGGCDAPLRRSDYYREFVQKLPGDTVILTLACGKFRFNDLDLGDIDGIPRLIDLGQCNDAIVAIDVAAALAGLFGVGVSDLPLTLVVSWMEQKAVAILWSLLALGLKGIYLGPILPGWINDDMLKILVEGYDIRLISTPDEDIKKMMG	Methanothrix sp.	MBP8624395.1	hcp	90426	FALSE	Methanothrix sp.
XEY11364.1 hydroxylamine reductase [Fervidobacterium islandicum]	MNMFCYQCSQAMNGEACTITGVCGKEPTVARLQDNLEYILKGISAYYYHARELGYKDEEIAAFLGEGLYSTLTNVNFDAQEFVNLALKAGMMNFKVMQLLKKAHIETYGEPTPVEVETGTKEGHAIIVTGHNLKALEELLKQVEGTDVYVYTHSEMLPAHGYPGLRKYKNLAGNLGAAWYDQRELFDKIPAAILGTSNCVLLPKESYRERMFTTSIARLPGVKHIEGYDYSEVVAKAKSLPKLSEQPGKYKLTTGYSASVVKSLAGKIKQLVETGKIKHFFVVGGCDTPTKRGAYYREFVQKLPKETIVITLACGKFRINDLQLGDIEGIPRLIDVGQCNDTIVALEIAMALSETFGVPVAELPLTLVLTWMEQKAVAILWTLLALGLKGIYIGPVLPAWVNDDILKVLVNNYGIKLIGEPEEDIKAILKN	Fervidobacterium islandicum	XEY11364.1	hcp	2423	TRUE	Fervidobacterium islandicum
KAF5431545.1 hydroxylamine reductase [Methanophagales archaeon]	MKKMENLEMFCYQCSQTAKGTGCTVKGVCGKEPTVARLQDNLIFALKGISAYLYHARELGYTDPEIDAFVEEAIYTTFTNVNFDAGELVEFAIKAGEMNVKTMRLLKEAHNKSFGVPEPTSVQTGTVKGPGIIATGHSMKALEELLKQTEGTGIKVYTHSELLPAHGYPELKKYKHLVGNLGKSWTDQRKLFAEFSGAILGTTNCVLIPKEEYRDRMFTTGPCRLPNVEHIAGYDYTAVIEKAKSLPELEEKPGEVVLSTGFSKSVILSLADKIKQLVEEGKIRHFFLVGGCDAPTKKMEYYREFVKLLPKDTIVLTLACGKFRYNDLDLGEIDGIPRLIDIGQCNDAIDAIDVAAALAELFGIGINELPLTIVLSWMEQKAVAILWSLLSLGVKGIYMGPVPPAWVNDDILAVLTEQYDLHLTGNPEVDLKQMLSA	Methanophagales archaeon	KAF5431545.1	hcp	2056316	FALSE	Methanophagales archaeon
WP_041263480.1 hydroxylamine reductase [Fervidobacterium pennivorans]	MNMFCYQCSQAMNGEGCTVTGVCGKEPTVARLQDNLQFILKGISAYYYHARELGYKDEEIAAFLSEGLYSTLTNVNFDAQEFVNLALKAGMMNFKVMQLLKKAHIETYGEPTPVEVETGTKEGHAIIVTGHNLKALEELLKQVEGTDVYVYTHSEMLPAHGYPGLRKYKNLAGNLGAAWYDQRELFDKIPAAILGTSNCVLLPKESYKDRMFTTSIARLPGVKHIEGYDYSEVIAKAKSLPKLPEQPGKYKLTTGYSASVVKSLAGKIKELVEAGKIKHFFVVGGCDTPTKRGAYYREFVEKLPKETIVITLACGKFRINDLQLGDIEGIPRLIDVGQCNDTIVALEIAMALAETFNVPVTELPLTLVLTWMEQKAVAILWTLLALGLKGIYIGPVLPAWVNKDILDVLVNNYGIKLIGEPEEDIKAILKA	Fervidobacterium pennivorans	WP_041263480.1	hcp	93466	TRUE	Fervidobacterium pennivorans
MCD6105392.1 hydroxylamine reductase [Thermosipho sp. (in: thermotogales)]	MALNMFCYQCSQTMNGEGCTVSGVCGKSPTVARLQDNLIYILKGISAYYYHARELGYYDEEIAAYLGKGLYTTLTNVNFDGENLVKLALEAGMMNYKVMQLLKKAHIETYGEPTPTEVETGTKKGHAIIVTGHNLKALEELLKQVEGTDVYVYTHSEMLPAHGYPELRKYKNLAGNLGKAWYDQRKLFDEIPAAILGTSNCVLIPKESYKDRMFTTSIAKLPGVKHIEGYDYTEVIEKAKSLPKLEEKPGSYKLVTGYSTKVILSLADKIKENVEKGKIKHFFVVGGCDTPARKGSYYREFVEKLPKDTIVLTLACGKFRFNDLDLGDIDGIPRLIDVGQCNDTIVAIEVAEALSKLFNVGINDLPLSLVLTWMEQKAVAILWTLLALGIKGIYLGPVLPAWVNDEILKSLQDNFDLKLISDPEEDIKNILKM	Thermosipho sp. (in: thermotogales)	MCD6105392.1	hcp	1968895	FALSE	Thermosipho sp. (in: thermotogales)
MCD5417132.1 hydroxylamine reductase [Candidatus Bipolaricaulota bacterium]	MNKLKMFCYQCSQTAGGTGCTVHGVCGKAPTVARLQDNLIFSIKGMSAYLYHARELGYTDTEIDAFLKRAFYSTFTNVNFDAEDLVKLALESGEMAIRTMRLLKRAHIETYGEPEPTTIPTETVNGHGVLVTGHGLKALAAILEQTKGTGINIYTHSEMLPAHGYPGLNKYEHLVGNLGGAWFDQKKLFSQHSMAILGTSNCVLLTKDDYRDRFFTTGPAKLPGVKHIPGYDYSELIEQTKTFPELSGESNDLTLTTGFSLSTILSLAGKIKRLVEAGKIRHFFLVGGCDSPLKQATCFREFVERLPSDTIVLTLACGKFRINDLDLGEIDGISRLIDLGQCNDAIVAVDIALALAELFGVGVNELPLTLVLSWMEQKAVTILWGLLSLGIKGIYLGPILPAWVNEDILVVLQENYDLRLISDPQDDIAQILGGQA	Candidatus Bipolaricaulota bacterium	MCD5417132.1	hcp	2306012	FALSE	Candidatus Bipolaricaulota bacterium
WP_042708212.1 hydroxylamine reductase [Methanobrevibacter wolinii]	MMKDLPKDRLDMFCYQCSQTAGGNGCFMKGVCGKEPTVARLQDNLIFTMKGISAYNYQANKLGAKDPDVDEFLTKGMYSTLTNVNFDVEDLIQLGLDAGEASVKVMRLLKNAHIEAYGEPTPVEVKVGAQEGPAIIVTGHDLKALEELLKQCEGTGVNVYTHGEMLPAHGYPELRKYSSLKGQIGGPWFDQKKIFSKYNAVILGTSNCVLLPKDDYKDRIYTSGVAKLPGVKQIEDYDFSGLIKQAKDLGGLEAEELSTVTTGFGVSTILSLAPKIKELVEAGKIKRFFLVGGCDSPNAKNSYYREFVENLPEDTVVLTLACGKYRFNDLDLGDIEGVPRLIDMGQCNDAVAAVDVALALCDLFECELNDLPLTIVLSWMEQKAAAVLWALLYLGKKDMLIGPILPAWANEDILNVLIENYNLTPIGDPIEDIKKIMGE	Methanobrevibacter wolinii	WP_042708212.1	hcp	190977	TRUE	Methanobrevibacter wolinii
NLY52555.1 hydroxylamine reductase [Bacillota bacterium]	MDMFCYQCSQTVGGTGCTRMGVCGKNPLVARLQDNLVITTRGMSAYLYHARELGYTDPETAEFLEKVLYSTFTNVNFDAGSFIEMALEAGHLNVKTMKLLKQALIETYGEPEPTQVNTGTVKGRGIVVTGHGLKALEELLKQTEGTGINIYTHSELLPAHGYPKLRKYPHLVGNLGKSWTDQKQLFSRYPVAILGTSNCVLIPQPEYKDRMFTTGPARLPGVAHIEGYDYKPVIDLAMTLPELPEEPQDTVLTTGFSTSVVLSLKDKLKELIEAGKIRHFFLVGGCDSPHRRLGYYREFVEQLPKDTIVLTLGCAKFRFNDLDLGDIEGVPRLIDLGQCNDSIVAVEIALALAEMFGVGVNELPLTLVLAWMEQKAIAIFWSLLSLGIKGIYLGPILPAWVNDDILKVLQDNYDVKLIGEPKEDIEKMLA	Bacillota bacterium	NLY52555.1	hcp	1879010	FALSE	Bacillota bacterium
MBR4396396.1 hydroxylamine reductase [Methanobrevibacter sp.]	MSDFSMFCYQCSQTARGSACTAKGVCGKDALVARLQDNLIFAMKGISAYNYHANELGARDEEVDEFLTKGLYSTLTNVNFDVGDLIQLGLDAGEANFKVMKMLKEAHIERFGEPVPAEVKVGAQGGPAIIVTGHDLLALEELLKQTEGTDVKVYTHSEMLPAHGYPELAKYESLAGQIGGAWIDQKKIFSEYNAAILGTTNCVLIPKDEYADRLFTMDIVKVPGATVIEDYDFKPLIDKAIELGGPEAEELTTITTGFGLSTILSLAPQIKELVLAGKIRRFFLVAGCDTPNPRMNYYREFVQELPEDCIVLTLACNKFRFNDLDLGDIEGIPRLLDLGQCNDAIVAIDLAVALCGLFETELNELPLTIVLSWMEQKAAAILWTLLYLGKTDMFIGPVLPAWANEDILNVLVGNYNLTPVSTPKEDIKKILG	Methanobrevibacter sp.	MBR4396396.1	hcp	66852	FALSE	Methanobrevibacter sp.
MCD6103454.1 hydroxylamine reductase [Thermotogaceae bacterium]	MKMFCYQCSQTAQGTGCHIQGVCGKSPTLARLQDNLIFTIKGISAYYHHARELGYKDEEIAAFLGEALYSTLTNVNFDENNFVHLALKAGKMTLKVMKLLKKAHIETYGEPSPVQVETGTKKGHAVIVTGHNLKALQMLLEQTEGKNIYVYTHSEMLPAHGYPGLRKYKHLAGNIGKAWYDQKTLFEKVPAAILGTSNCVLLPKDSYKDRMFTTSIARIPGVRHIEGFDYTPVVEKALSLPELEESPGEVKLTTGYSLNTVLGIADKIKELVEKGKIRHFFLVGGCDAPLKRSSYYREFVQNLPSDTVVLTLACGKFRINDLDLGNIEGVPRLIDLGQCNDSIVAIEIAENLAKLFDVKDINDLPLTLVLSWMEQKAVAILYSLFSMGVKGIYLGPILPAWINNQILDILKKNFDVHLIGDPQEDIKKMLA	Thermotogaceae bacterium	MCD6103454.1	hcp	2268206	FALSE	Thermotogaceae bacterium
WP_041077433.1 hydroxylamine reductase [Thermotoga caldifontis]	MDMFCYMCSQALNNEGCTKVGVCGKSPTVTRLQDNLLYILDGISAYYYHARELGYKDEEIDAFFARSLYSTLTNVNFDAQSYVQLSLEAGMMNYKVMKLLKKAHIETYGEPTPTQVETGTKKGHAIIVTGHNLKALEELLKQVEGTNVYVYTHSEMLPAHGYPRLRRFKNLAGNLGGAWHDQRVLFAKVPAAILGTSNCVLIPTEAYRDRMFTTSIARLPNVRHIDGYDYSPVIEKALSLPELEERPSNYKITTGFSVTSVLGLADKIKHLVESGKIRHFFVIGGCDTPMRKSSYYREFAQKLPKDTVIITLACGKYRLNDIDFGEIDGVPRLIDVGQCNDTIVAIEIAQALSQLFNRPINELPLTLVLTWMEQKAVAILWTLLALGIKGIYIGPVLPAWINEEILNILKTSYDLRLISDPEEDIKAILKS	Thermotoga caldifontis	WP_041077433.1	hcp	1508419	TRUE	Thermotoga caldifontis
MDM7934252.1 hydroxylamine reductase [Methanothrix sp.]	MFCYQCSQTAGGTGCTLKGVCGKDPTLARLQDNLLFAIKGISAYLYHARELGYTDPEVDAFIERAFFSTLTNVNFDPQDFVKLAVQAGEMNIRAMKLLKRAHIEAFGEPEPTQVRTGTVKGHGILITGHDLYALKRLLEQVEGTDVFVYTHSEMLPAHGYPGLKRHKNLAGNLGKAWYDQRQLFARYPVAILGTTNCFLMPREEYRDRMFATGPVAIPGVRQIEGYDYSEVIEKARFLPELPEETGEHILTTGFSASSVLSMKDRIRQLVGDGRIRRFFLVGGCDAPLRRSEYYREFVQRLPKETVVLTLACGKYRFNDLDLGSIDGVPRLIDLGQCNDAIVAVEIAGALAEMFGVGINDLPLTLVISWMEQKAVAILWSLLALGIRGVYLGPVVPAWANDDILKLLVEEYDVRLISTPEEDISRMMGQG	Methanothrix sp.	MDM7934252.1	hcp	90426	FALSE	Methanothrix sp.
HWQ20856.1 hydroxylamine reductase [Methanotrichaceae archaeon]	MTAKESPEMFCYQCSQTAGGTGCTLKGVCGKEATVSRLQDNLLFAIKGISAYLYHARELGYTDPEVDAFIERAFFSTLTNVNFDPEEYIKLSLEAGRMNINVLKLLKRAYIETYGDPIPTEVQTGTVKGHGILVTGHDYKVLDDLLKQVEGTDVNVYTHSEMLPAHSYPGLKKYKNLVANLGKAWYDQRQLFARYPMAILGTSNCFLPPREEYRDRMFSTGPVHIPGVQHVPGPDYAPVIDKARSLPELPDAPGDYVLTTGFSATSILALKDKIKQLVEQRKIKRFFLVGGCDTPGRKAEYYREFVQKLPRETVVLTLACGKYRINDLDLGNIDGVPRLIDLGQCNDAIVAIEVAQALADMFGVTVNELPLTLVVSWMEQKAVAILWSLLALGLKGIYLGPTVPGWVNEDILKVLVDRYDIKIIGNPDEDIKVMMG	Methanotrichaceae archaeon	HWQ20856.1	hcp	2595067	FALSE	Methanotrichaceae archaeon
WP_372589607.1 hydroxylamine reductase [Fervidobacterium pennivorans]	MNMFCYQCSQAMNGEGCTVTGVCGKEPTVARLQDNLEFILKGISAYYYHARELGYKDEEIAAFLSEGLYTTLTNVNFDAQEFVNLALKAGMMNFKVMQLLKKAHIETYGEPTPVEVETGTKEGHAIIVTGHNLKALEELLKQVEGTDVYVYTHSEMLPAHGYPGLRKYKNLAGNLGAAWYDQRELFEKIPAAILGTSNCVLLPKESYKDRMFTTSIARLPGVKHIEGYDYSEVIAKAKSLPKLPEQPGKYKLTTGYSTTVVKSLAGKIKELVEAGKIKHFFVVGGCDTPTKRGAYYREFVEKLPKETVVITLACGKFRINDLQLGDIEGIPRLIDVGQCNDTIVALEIAMALAETFGVPVTELPLTLVLTWMEQKAVAILWTLLALGLKGIYIGPVLPAWVNKDILDVLVNNYGIKLIGEPEEDIKAILKA	Fervidobacterium pennivorans	WP_372589607.1	hcp	93466	TRUE	Fervidobacterium pennivorans
MEN3041743.1 hydroxylamine reductase [Fervidobacterium sp.]	MALNMFCYQCSQAMNGEGCTVTGVCGKDPIVARLQDNLVYILKGISAYYYHARELGYQDEEIAAYLGRGLYSTLTNVNFDAEDFVRLALEAGMMNFKVMQLLKKAHIETYGEPTPVEVNTGTKQGHAIIVTGHNLKVLEELLKQVEGTDVYVYTHSEMLPAHGYPGLRKYKNLAGNLGGAWFDQRELFEKYPAAILGTTNCVLIPKGSYKDRMFTTSIAKLPGVKHIDGYDYSEVIDKAKSLPKLPEKPGDYKLVTGYSAQVVKSLAEKIKQLVEAGKIRHFFVVGGCDTPTKRGDYYREFVQKLPKDTIVITLACGKFRINDLQLGEIDGIPRLIDVGQCNDTIVALEIAMALAETFKVKVTELPLTLVLTWMEQKAVAILWTLLALGLKGIYIGPVLPAWVNKDILDVLVGKYDLKLIKTPEEDIRQILKV	Fervidobacterium sp.	MEN3041743.1	hcp	1871331	FALSE	Fervidobacterium sp.
MBR5504033.1 hydroxylamine reductase [Methanobrevibacter sp.]	MSDFNMFCYQCSQTARGSACTNAGVCGKNATVARLQDNLIFSMKGISAYNYHCNELGVRDESVDEFLTKGLYSTLTNVNFDVADLIQLGLDSGEANFKVMKMLKEAHIKNFGEPVPTEVKVGAQEGPAIIVTGHDLKALEELLKQTEGTDVKVYTHSEMLPAHGYPELSKYESLAGQIGGAWIDQKKVFAEYDAAILGTTNCVLPPKADYADRLFTMDIVKVPGAQVIEDYDFKPLIDKAIELGGLKAGELNTITTGFGLSTILSLAPQIKELVLAGKIKRFFLVAGCDSPNPRMSYYREFVENVPEDCIVLTLACNKFRFNDLDLGDIEGIPRLLDLGQCNDAIVAIELAVALCELFEMELNELPLTIVLSWMEQKAAAILWTLLYLGKTDMFIGPVLPAWANEDILNVLVENFNLTPISTPKEDIKKIMG	Methanobrevibacter sp.	MBR5504033.1	hcp	66852	FALSE	Methanobrevibacter sp.
WP_164542377.1 hydroxylamine reductase [Fervidobacterium sp. 2310opik-2]	MALNMFCYQCSQAMNGEGCTVTGVCGKEPTVARLQDNLVYILKGISAYYYHARELGYHDEEIAAYLGEGLYSTLTNVNFDGEDFVKKALEAGMMNFKVMQLLKKAHIETYGEPTPTEVETGTKEGHAIIVTGHNLKALEELLKQVEGTDVYVYTHSEMLPAHGYPGLRKYKNLAGNLGAAWYDQRELFDKYPAAILGTSNCVLIPKESYRDRMFTTSIAKLPGVKHIEGYDYSEVIAKAKSLPKLPNQPGSYKLTTGYSASVVKSLAGKIKELVEAGKIRHFLVVGGCDTPTKRGAYYREFVQKLPKDTVVITLACGKFRINDLQLGDIEGIPRLIDVGQCNDTIVALEIAMALADVFGVKVTELPLTLVLTWMEQKAVAILWTLLALGLKGIYIGPVLPAWVNKDILEVLVKNYDLKLISTPEEDIKQILHV	Fervidobacterium sp. 2310opik-2	WP_164542377.1	hcp	1755815	FALSE	Fervidobacterium sp. 2310opik-2
RCV63577.1 hydroxylamine reductase [Methanophagales archaeon]	MENLEMFCYQCSQTAKGTGCTVKGVCGKEPTVARLQDNLIFALKGISAYLYHARELGYTDPEIDAFVEEAFYTTFTNVNFDAGELVGLAIKAGEMNVKTMRLLKEAHNKSFGVPKPTSVQTGTVKGPGIIATGHSMKALVELLKQTEGTGIKVYTHSELLPAHGYPELKKYKHLVGNLGKSWTDQRKLFAEFSGAILGTTNCVLIPKEEYRDRMFTTGPCRLPNVKHMAGYDYTAVIEKAKSLPELEEKAGEVVLTTGFSKSVILSLADKIKQLVEEGKIRHLFLVGGCDAPTVKMEYYREFVTLLPKDTIVLTLACGKFRYNDLDLGEIDGIPRLIDIGQCNDAIDAIDVAAALAELFGIGINELPLTIVLSWMEQKAVAILWSLLSLDVKGIYLGPVPPAWVNGDILAVLIEKYDLHLTGNPEEDLKQMLSA	Methanophagales archaeon	RCV63577.1	hcp	2056316	FALSE	Methanophagales archaeon
WP_178137750.1 MULTISPECIES: hydroxylamine reductase [Fervidobacterium]	MALNMFCYQCSQAMNGEACTITGVCGKDPVVSRLQDNLEYILKGISAYYYHARELGYKDEEIAAFLSEGLYSTLTNVNFDAQEFVNLALRAGMMNFKVMQLLKKAHIETYGEPMPTEVETGTKEGHAIIVTGHNLKALEELLKQVEGTDVYVYTHSEMLPAHGYPGLRKYKNLAGNLGGAWFDQRDLFDKIPAAILGTSNCVLLPKESYRDRMFTTSIARLPGVKHIEGYDYSEVIAKAKSLPKLPEQPGKYKLTTGYSASVVKSLAGKIKELVEAGKIKHFFVVGGCDTPTRRGAYYREFVEKLPKETVVITLACGKFRINDLQLGDIEGIPRLIDVGQCNDTIVALEIAMALSETFGVPVTELPLSLVLTWMEQKAVAILWTLLALGLKGIYIGPVLPAWVNKEILEVLVKNYDLKLIGQPEEDIKAILKV	Fervidobacterium	WP_178137750.1	hcp	2422	FALSE	Fervidobacterium
MFA5772133.1 hydroxylamine reductase [Thermoplasmata archaeon]	MAEEKALNMFCYQCSQTARGTGCTIKGVCGKEPTVARLQDNLIYVLKGVSAYAYHAKELGHRDHEVDAFVEKALYSTLTNVNFDAQDFVKFALEGGRMNIKAMQMLKKAHIEAFGEPTPTKVETGTRAGPGILVTGHSLKALHEILKQTEGTGINVYTHSELLPAHGYPELRKYRHLAGNLGKAWFDQKKLFAEFPGAIVGTSNCTLIPTDQYKDRLFTLGIVGVPGAKHIDGYDFGEVIKKAKSLPPLPEKKGTVTLITGFSKSAVLGLAPKIKKLVQEGKIKRFFLVGGCDAPIKKDEYYREFVQKLPKDTIVLTLACGKYRINDLDLGEIEGIPRLIDLGQCNDSIVAIDIAAALAELFGVGLNDLPLSIILMWMEQKAVAIFWSLLSLGIKNIYIGPIIPACVNDEILKVLVDNYSVHLIDDPEKDLKEILKRG	Thermoplasmata archaeon	MFA5772133.1	hcp	1906666	FALSE	Thermoplasmata archaeon
WP_016359120.1 hydroxylamine reductase [Methanobrevibacter sp. AbM4]	MMKDLPKERLDMFCYQCSQTVAGNGCFMKGICGKEPTVARLQDNLLFTMKGISAYNYQANHLGAKDPEVDEFLTKGLYTTLTNVNFDTEDLIQLGLDAGEASVKVMRLLKNAHIEAYGEPTPVEVKVGAQEGPAIIVTGHDLKALEELLKQCEGTDVNVYTHSEMLPAHGYPELRKYSSLKGQIGGPWFDQKEVFSKYNAVILATSNCVLLPKDDYKDRIYTSGVAKLPGVPQILDYNFEPLIKQAQELGGLEAEELTTVTTGFGVSTILSLAPKIKELVESGKIRRFFLVGGCDSPNPKNSYYREFVKNLPDDTIVLTLACGKYKFNDLDLGDIEGIPRLLDMGQCNDAVAAVDVALALCDLFECELNDLPLTIVLSWMEQKAAAVLWALFYLGKKDMLIGPILPAWANEDIVKVLVDNFNLTPIGDPKEDIKRILGE	Methanobrevibacter sp. AbM4	WP_016359120.1	hcp	224719	FALSE	Methanobrevibacter sp. AbM4
MCF0225817.1 hydroxylamine reductase [Methanobrevibacter sp.]	MVDKVDMFCYQCAQTARGEGCTVRGVCGKVPTVARLQDNLIYSMKGISAYNYCANVLGAKDNDVDEFLTKGLYTTLTNVNFDPVDLINLGIESGEINIKVMKLLKQANIANFGEPEPVEVKVGSQGGPGIIVTGHDLKALEELLKATEGTGIKVYTHSEMLPAHGYPELNKYDHLVGQLGGSWWDQKEIFSKYNVAILGTSNCVLLPNDDYADRIFTMDVAKLPDTPIIEDYDFQPIIDKALELGDIPAEETTTISTGFGLSTILSLADKIKELVENGKIKRFFVVGGCDGRNPKRQYYREFVENLPEDTVVLTLACGKFRFNDLDLGDIEGIPRLIDLGQCNDTIVAIDIAVALCDLFGVELNDLPLSIVLSWMEQKAVAILWSLLALNKQDMYIGPIVPAWINDEMLNFLVENYNLKVCGDAKEDIKEIMG	Methanobrevibacter sp.	MCF0225817.1	hcp	66852	FALSE	Methanobrevibacter sp.
NOR79139.1 hydroxylamine reductase [Methanophagales archaeon]	MFCYQCSQTAKGTGCTVKGVCGKEPTVARLQDNLIFALKGISAYLYHARELGYADPEIDAFVEEAFYTTFTNVNFDAEELVKFAVKAGEMNINTMRLLKEAHNKSFGVPEPTSVQTGTEKGHGIIATGHSMKALEELLKQTEGTGIKVYTHSELLPAHGYPELKKYKHLVGNLGKSWTDQSKLFAEFPGAILGTTNCVLIPTDEYQDRMFTTGPCRLPNVKHIAGYDYTAVIEKAKSLPELEEKPGDVVLSTGFSKSVILSLAGKIKQLVEEGKIRHFFLVGGCDSPTKKMEYYREFVKLLPEDTIVLTLACGKFRYNDLDLGEIEGIPRLIDFGQCNDAIDVIDVGAALAELFGIGLNELPLTIVLSWMEQKAVAILWSLLSLGVKGIYLGPVPPAWVNDDILAVLTEKYDLHLTGNPEEDLKQMLTA	Methanophagales archaeon	NOR79139.1	hcp	2056316	FALSE	Methanophagales archaeon
MBQ6813313.1 hydroxylamine reductase [Methanobrevibacter sp.]	MKEDINMFCYQCSQTARGNGCDVKGVCGKDGTVARLQDNLIFSMKGISAYNYHCNELGVHDETVDEFLTKGLYSTLTNVNFDVADLIQLGLDSGEANFKVMKMLKEAHIKNFGEPVPAEVKVGAQDGPGILVTGHDLKALEELLKQCEGTDVKVYTHSEMLPAHGYPELAKYESLAGHLGGSWIDQKKIFEEYNVAILGTTNCVLPPGNKNYLDRLFTMDIVKITGAKVIEDYDFKPLIDKAIELGGLKAEETTTITTGFGLSTILSLAPQIKELVLDGKIKRFFLVAGCDTPNPKMSYYREFVEELPDDTIVLTLACNKFRFNDLDLGDIEGIPRLLDLGQCNDAIVAIELAVALCELFEMELNDLPLTIVLSWMEQKAAAILWTLLYLGKTGMFIGPVLPAWVNEDILNVLVNNYNLTPISTPKEDIKKILG	Methanobrevibacter sp.	MBQ6813313.1	hcp	66852	FALSE	Methanobrevibacter sp.
WP_012311236.1 hydroxylamine reductase [Thermotoga sp. RQ2]	MQMFCYQCSQTAKGVGCTEYGVCGKSPTVARLQDNLVFAIKGISAYYYHARELGYDDPEIAGFLDEALYSTLTNVNFDAQSFVEYALEAGRMNLKAMQLLKKAHIETYGEPTPVEVETGTKKGKGIIVTGHNLKALEELLKQVEGTNVYVYTHSEMLPAHGYPGLRKYKNLVGNLGKAWYDQRKLFAVYSVAILGTSNCVLIPSESYRDRMFTTSIARLPGVKHIDGYDYTEVIEKAKSLPDLEEKPGSYKLRTGFSTSVVVSLADKIKELVEAGKIKHFLVVGGCDVPFKRNEYYREFVQKLPKETVVITLACGKFRINDLDLGDIEGIPRLIDVGQCNDTIVAIEIAQALAKVFGVEVTELPLTLVLTWMEQKAVAILWTLLALGLKNIYVGPVLPAWVNEDILKVLTAEFGLKTISEPEKDIKEILKV	Thermotoga sp. RQ2	WP_012311236.1	hcp	126740	FALSE	Thermotoga sp. RQ2
MCX7654800.1 hydroxylamine reductase [Fervidobacterium sp.]	MALNMFCYQCSQAMNGEGCTVTGVCGKDPIVAKLQDNLVYILKGISAYYYHARELGYHDEEIAAYLGRGLYSTLTNVNFDAEDFVRIALEAGMMNLKVMQLLKKAHIETYGEPTPVEVDTGTKKGHAIIVTGHNLKALEELLKQVEGTDVYVYTHSEMLPAHGYPGLRKYKNLAGNLGKAWFDQRELFENYPAAILGTTNCVLIPKGSYKDRMFTTSIAKLPGVKHIDGYDYSEVIDKAKSLPKLPEKPGDYKLVTGYSTQVVKSLAEKIKQLVEAGKIRHFFVVGGCDTPTKRGNYYREFVQKLPKDTIVITLACGKFRINDLQLGEIEGIPRLIDVGQCNDTIVALEIALALAETFKIKVTELPLTLVLTWMEQKAVAILWTLLALGLKGIYIGPVLPAWVNKDILDVLVEKYKLKLIKAPEEDIKEILKI	Fervidobacterium sp.	MCX7654800.1	hcp	1871331	FALSE	Fervidobacterium sp.
PIV63321.1 MAG: hydroxylamine reductase [bacterium (Candidatus Ratteibacteria) CG01_land_8_20_14_3_00_40_19]	MFCYQCSQTAKGTGCTVKGVCGKEPTVARLLDNLIFAIKGISAYLYHARELGFADSEVDGFIEKALYTTFTNVNFDAESFVQLAIKAGEMNLRTMRLLKEAHIKTYGESEPTKVRTGTDKGPGIVVTGHGLKALEELLKQTEGTEINVYTHSELLPSHGYPGLKKYRHLKGNLGKSWIDQQKLFTEYSVVILGTSNCVVIPREEYKNRMFTTGPARLPGVMHIEEYNYAPLIEKAKSLPKLEERPGNIVLTTGFSKSAVLSLKDKIKQLVEEGKIRHFFLLGGCDSFTKKMEYYREFVQKLPQDTVILTLGCSKFRINDLNLGEIEGIPRLIDLGQCNDSIVAIEVATAFAETFGVGINELPLTLILSWTEQKAVSILWSLFALGLKGIYLGPILPAWVNDEVLEILRENYDLRLISNPENDLRNILKK	bacterium (Candidatus Ratteibacteria) CG01_land_8_20_14_3_00_40_19	PIV63321.1	hcp	2014290	FALSE	bacterium (Candidatus Ratteibacteria) CG01_land_8_20_14_3_00_40_19
ACM23579.1 Hydroxylamine reductase [Thermotoga neapolitana DSM 4359]	MKALTRGGKSMQMFCYQCSQTAKGVGCTEYGVCGKSPTLARLQDNLIFAIKGISAYYYHARELGYDDPEIAGFLDKALYSTLTNVNFDAQSFVEYALEAGRMNLKTMKLLKKAHIETYGEPTPVEVETGTRKGKGIIVTGHNLKALEELLKQVEGTNIYVYTHSEMLPAHGYPGLRKYKNLAGNLGKAWYDQRKLFAEYPVAILGTSNCVLIPSDSYRDRMFTTSIAKLPGVKHIEGYDYTEVIEKAKSLPDLEERPGAYKLRTGFSTSVVASLADKIKELVEAGKIKHFLVVGGCDVPFKRNEYYREFVQKLPKETVVITLACGKFRINDLDLGDIEGIPRLIDVGQCNDTIVAIEIAEALAKTFDVPVTELPLTLVLTWMEQKAVAILWTLLALGLKNIYVGPVLPAWVNEDILKVLTTEFGLKTISEPENDIKEILKV	Thermotoga neapolitana DSM 4359	ACM23579.1	hcp	309803	TRUE	Thermotoga neapolitana
WP_004080194.1 hydroxylamine reductase [Thermotoga maritima]	MQMFCYQCSQTANGTGCTEYGVCGKSPTVARLQDNLVFAIKGISAYYYHARELGYDDPEIAGFLDEALYSTLTNVNFDAQSFVEYALEAGRMNLKAMQLLKKAHIETYGEPTPVEVETGTKKGKGIIVTGHNLKALEELLKQVEGTNVYVYTHSEMLPAHGYPGLRKYKNLIGNLGKAWYDQRKLFAEYPVAILGTSNCVLIPSESYRDRMFTTSIARLPGVKHIDGYDYTEVIEKAKSLPDLEEKPGSYKLRTGFSTSVVVSLADKIKELVEAGKIKHFLVVGGCDVPFKRNEYYREFVQKLPKETVVITLACGKFRINDLDLGDIDGIPRLIDVGQCNDTIVAIEIAQALAKVFGVEVTELPLTLVLTWMEQKAVAILWTLLALGLKNIYVGPVLPAWVNEDILKVLTAEFGLKTISEPEKDIKEILKV	Thermotoga maritima	WP_004080194.1	hcp	2336	TRUE	Thermotoga maritima
MCL4369538.1 hydroxylamine reductase [Chloroflexota bacterium]	MAVNGKQEMHCYQCSQVAGGTACTAVGTCGKDATVARLQDNLLFALKGISAYHYHARELGRSDATIDAFLERSLYSTLTNVNFDPQEFVRLALEAGEMNVRAMRLLKEAHVESYGEPVPTAVQTGTVKGRGIVATGHSLKALSALLEQTAGTGINVYTHSELLPAHAYPGLKKHEHLVGNLGRAWFDQKQLFADYPVAVLGTSNCVLLPREEYADRIFTTGATRLPGVQHISGFDYSPLIEKARTLPELPDRPGDVVLTTGFSASVVLSLADKIKALVKAGKIRHFFLVGGCDSPLKGMPYYREFVQQLPKDTVVLTLGCGKYRFNDLDLGNIDGVPRLLDLGQCNDSIVAVDIAVALANLFGVGINELPLTLVLSWMEQKAVSILWSLFALGVKGIYLGPVPPAWVDDGILQALVENWDIRLVTTPQEDVRRMLDA	Chloroflexota bacterium	MCL4369538.1	hcp	2026724	FALSE	Chloroflexota bacterium
WP_012002273.1 MULTISPECIES: hydroxylamine reductase [Pseudothermotoga]	MDMFCYMCSQALNNEGCVRAGVCGKSPLVTRLQDNLVYILDGISAYYYHARELGYKDEEIASFLSKGLYSTLTNVNFDPESYVQLALEAGMMNLRVMKLLKKAHIETYGEPVPAEVETGTKKGHAIIVTGHNLKALEELLKQVEGTNVYVYTHSEMLPAHGYPVLRKYRNLAGNLGAAWYDQKMLFDEIPAAILGTSNCVLLPKESYRNRMFTTSIARLPGVTHIDGYDYSPVIEKALSLPELEEKPSTYKLTTGYSTGVVASIADKIKALVESGKIRHFFVIGGCDTPTQKGNYYREFAKKLPEDTVIITLACGKYRINDINFGTIDGVPRLLDVGQCNDTIVAIEIAEALSKLFDKPINDLPLTLVLTWMEQKAVAILWTLLALGIKGIYIGPVLPAWVNQDILNVLQSNYDLRLISDPENDIKAILKA	Pseudothermotoga	WP_012002273.1	hcp	1643951	FALSE	Pseudothermotoga
WP_066971856.1 hydroxylamine reductase [Methanobrevibacter filiformis]	MSNDLDMFCYQCSQAANGSGCTITGTCGKQPTIAKLQDNLTYIVRGISAYNHHLNQLGVSDPEIDEFLTNGTYTTLTNVNFDLENLVELALEGGRINLKAMELLKKAHIENYGEPTPETVEVGAKEGPGILVTGHDLKSLEELLKQTEGKGINVYTHSEMLPAHGYPELKKYDHLVGQLGGPWFDQRKIFSDYNVAILANSNCVLIPNDEYKDRIFTSAPAKLPGVIQIKDNNFAPIIEKAIELGSISEEKDKKTLTTGFGASTILDLAGKIKELVEAGKIKRFFLVGGCDSPLKGTQYFREFVEKLPNDTIVLTLACGKYRFNDLDLGNIEGIPRLLDLGQCNDAIVAVDIAVALCGLFDVELNELPLTIVCSWMEQKAVAILWSLLYLGKTDIILGPVLPAWANDDITNYLVENFNLTPAGNPEEDIKRILG	Methanobrevibacter filiformis	WP_066971856.1	hcp	55758	TRUE	Methanobrevibacter filiformis
WP_199167457.1 hydroxylamine reductase [Thermotoga sp. SG1]	MQMFCYQCSQTAKGVGCTEYGVCGKSPTLARLQDNLIFAIKGISAYYYHARELGYDDPEIAGFLDEALYSTLTNVNFDAQSFVEYALEAGRMNLKVMKLLKKAHIETYGEPTPVEVETGTKKGKGIIVTGHNLKALEELLKQVEGTNVYVYTHSEMLPAHGYPGLRKYKNLAGNLGKAWYDQKKLFAEYPVAILGTSNCVLIPSDSYRDRMFTTSIARLPGVKHIDGYDYTEVIEKAKSLPDLEEKPGDYKLRTGFSTSVVASLADKIKELVEAGKIKHFLVVGGCDVPFKRNEYYREFVQKLPKETVVITLACGKFRINDLDLGDIEGIPRLIDVGQCNDTIVAIEIAEALAKTFGVPVTELPLTLVLTWMEQKAVAILWTLLALGLKNIYVGPILPAWVNEDILKVLTTEFGLKTISEPEKDIKEILKV	Thermotoga sp. SG1	WP_199167457.1	hcp	126739	FALSE	Thermotoga sp. SG1
WP_334099800.1 hydroxylamine reductase [Thermotoga petrophila]	MQMFCYQCSQTANGTGCTEYGVCGKSPTVARLQDNLVFAIKGISAYYYHARELGYDDPEIAGFLDEALYSTLTNVNFDAQSFVEYALEAGRMNLRAMQLLKKAHIETYGEPTPVEVETGTKKGKGIIVTGHNLKALEELLKQVEGTNVYVYTHSEMLPAHGYPGLRKYKNLVGNLGKAWYDQRKLFAEYPVAILGTSNCVLIPSESYRDRMFTTSIARLPGVKHIDGYDYTEVIEKAKSLPDLEEKPGSYKLRTGFSTSAVVSLADRIKELVEAGKIKHFLVVGGCDVPFKRNEYYREFVQKLPKETVVITLACGKFRINDLDLGDIEGIPRLIDVGQCNDTIVAIEIAQALAKVFGVEVTDLPLTLVLTWMEQKAVAILWTLLALGLKNIYVGPVLPAWVNEDILKVLTAEFGLKTISEPEKDIKEILKV	Thermotoga petrophila	WP_334099800.1	hcp	93929	TRUE	Thermotoga petrophila
MDO5820298.1 hydroxylamine reductase [Methanobrevibacter sp.]	MSDFDMFCYQCSQTVRGEGCTVKGVCGKDATSARLQDNLIFAIKGISAYNYHAKELGVSDPEVDEFLTKALYSTLTNVNFDIPSLIQLGLDAGEANFKVMKMLKEAHIEKYGEPVPAVVKQGAQEGPAIIVTGHDLKALEELLKQCEGTGVKVYTHSEMLPAHGYPELAKYEALAGNIGKAWFDQKKLFSEHKAAILGTTNCVLIPKDDYADRLFTMDIVKVPGATVIEDYDFTPVIEKAKELGGLTAEETTELTTGFGLSTILSLAPQIKELVLSGKIRRFFLVGGCDTPNPKMSYYREFVEQIPEDCIVLTLACGKFRFNDLDLGDIEGIPRLIDLGQCNDAIVAIELAVALCDLFEMELNDLPLTIVLSWMEQKAAAILWTLLYLGKTDMFLGPVLPAWCNEDILNVLVSQFNLTPTSNPKDDLKKILG	Methanobrevibacter sp.	MDO5820298.1	hcp	66852	FALSE	Methanobrevibacter sp.
WP_199203790.1 hydroxylamine reductase [Thermotoga sp. KOL6]	MQMFCYQCSQAAKGVGCTEYGVCGKSPTLARLQDNLIFAIKGIAAYYYHARELGYDDTEIAGFLDEALYSTLTNVNFDAQDFVEYALEAGRMNLKAMKLLKKAHIETYGEPTPVEVETGTKKGKGIIVTGHNLKALEELLKQVEGTNVYVYTHSEMLPAHGYPGLRKYRNLVGNLGKAWYDQRKLFAEYPVAILGTSNCVLIPSESYKDRMFTTSIARLPGVKHIDGYDYTEVIEKAKSLPDLEEKPGVYKLKTGFSTSVVVSLADKIKELVEAGKIKHFLVVGGCDVPFKRNEYYREFVQKLPKETVVITLACGKFRINDLDLGEIEGIPRLIDVGQCNDTIVAIEIAEALAKTFNVSVTELPLTLVLTWMEQKAVAILWTLLSLGLKNIYIGPVLPAWVNEDILRVLTTEYGIKMISEPEKDIKEILKV	Thermotoga sp. KOL6	WP_199203790.1	hcp	126741	FALSE	Thermotoga sp. KOL6
RKY35109.1 MAG: hydroxylamine reductase [Candidatus Omnitrophota bacterium]	MFCYQCSQTAQGEGCTINGVCGKKPTVARLQDNLLFIIKGISAYLHHARELGYADPEIEHFLADGFYSTLTNVNFDSERFVQYSLEAGKMNLKVMQLLKKAHIENYGEPTPTAVETGTKKGKGIIVTGHSLKALGELLKQTEGKNINIYTHSEMLPAYGYPGLRKYKHLVGNLGKAWYDQKELFSKYQLAILGTSNCVLLPLQDYRDRMFTMGVTGLPGVKHIQGYDFSSLLEKLEELPELEEQPGEIKLKTGFGKSTILSLADKIKELVEKGKIRHFFLVGGCDSPANKNNYYRQFVKQLPKETIILTLACGKYRINDLDLGDIEGIPRLIDLGQCNDTIVAIEIAEALSKLLGLEINELPLSLILMWMEQKAVAIFWSLLYLGIKNIYLGPILPAWVNEDILKVLTENYQVKLISQPEEDLKNILRS	Candidatus Omnitrophota bacterium	RKY35109.1	hcp	2035772	FALSE	Candidatus Omnitrophota bacterium
MEO0072274.1 hydroxylamine reductase [candidate division WOR-3 bacterium]	MNETLKMFCYQCSQTAKGTGCTVRGVCGKEPTVARLQDNLLFAIKGISAYLYHARELGVSDREIDSFLEMGFFSTLTNVNFDPTRFIELALKAGKMNIKTMKLLKDAHIKEYGEPTPTKVRTTTVKGKGIIVTGHSLKALHELLKQTEGTGINIYTHSEMLPAHGYPELRKYQHLVGNLGGAWHDQRELFAHFPGAILATSNCVLLPTDAYKDRIFTMGVTGLPGVKHIDGFDFTPIIEKAKTLPDLEDRPSGQFLTTGFSKSVILALADKIKRLLVEGRLKHIFLVGGCDTPGKKGEYYRKFVELLPKETLVITLACGKYRFNNLDLGELDGIPRLIDLGQCNDTVVALEIAEAFCALLGVSIDKLPLSLVLTWMEQKAVAILWSLLASGFKNIYLGPIIPAWINKEILEVLINNYQIKLISKPEKDLQELLGG	candidate division WOR-3 bacterium	MEO0072274.1	hcp	2052148	FALSE	candidate division WOR-3 bacterium
MCX7703324.1 hydroxylamine reductase [Planctomycetota bacterium]	MVEQNGLEMFCYQCSQTARGTGCTVRGVCGKVPTVARLIDNLFFAAKGMCAYLYHARELGYNDEEVNDYVRRALYATFTNVNFDPDDLFNMALEAGKMNIKTMALLKKAHIEKYGEPQPTKVKTGTVKGRGILVTGHSLKCLEELLKQTEGTGINIYTHSEMLPAHGYPGLKKYRHLVGNLGKAWFDQKQLFSKYPVAILATTNCALIPKDDYKDRMFTTGPVRLPGVQHIEGYDYSLVVKKAKSLPELPDAPGDVTLTTGFSRSVVLSLADKIVELVRKGKIRRFFVVGGCDSPHKNAPYYRELVEKLPKDTVVLTLACGKYRFNDLGLGDIDGIPRLIDLGQCNDAIVALEIAQALADAFGVSVNELPLSIVLSWMEQKAVAIFWSLLSLGLKNMFIGPIVPAFFNNEITNRIVESYNLRLISSVDEDLKILLKW	Planctomycetota bacterium	MCX7703324.1	hcp	2026780	FALSE	Planctomycetota bacterium
HIE11723.1 hydroxylamine reductase [Kiritimatiellia bacterium]	MFCYQCSQTAGGGGCTVSGVCGKVPTVARLQDNLLFVVKGISAYLHHARELARSDPEIEHFLADAFYCTLTNVNFDPARFVSLSLEAGRMNLRVMRLLKEAHIAAYGEPTPVEVFTGTRKGRAVIVTGHSLKALEELLKQTEGTGINVYTHSEMLPAHGYPGLRKYPHLVGNLGGAWFDQRELFSRYAAAIVGTSNCVLPPRETYRDRMFTTGVTGLPGVTHIRDFDFGPVVERASRLSELEQSSGSRTLVTGFGKSSVLALADRIRTLVQQGRIRRFFLVGGCDSPTRRNEYFRRFVQQLPEDTIVLTLACGKYRINDLDLGEIEGIPRLIDLGQCNDSIVAVEIAQGLAQALGVQLEELPLSMLLMWMEQKAVAIFWSLLALGFRDIRLGPILPAWVNEDILRILSTEYGVRLISDPEKDLEEILAQ	Kiritimatiellia bacterium	HIE11723.1	hcp	2212473	FALSE	Kiritimatiellia bacterium
NLJ69825.1 hydroxylamine reductase [Bacillota bacterium]	MFCYQCSQTVGGTGCTKMGVCGKDPLVARLQDNLVITTRGMSAYLYHARELGCTDPETAEFLEKVLYSTFTNVNFDAESFIEMALEAGRLNVKTMQLLKQGLIDTYGEPEPTQVNTGTVKGRGIVVTGHGLRALEALLQQTEGTGINVYTHSELLPAHGYPQIRKYPHLAGNLGKSWTDQKELFSRYPVAILGTSNCVLIPQPEYKDRMFTTGPARLPGVTHIEGYDYKPVIDLAMTLPELPDEPQDTVLTTGFSKSVVLSLKDKLKGLIEAGKIRHFFLVGGCDSPHRRLGYYREFVEQLPKDTIVLTLGCAKFRFNDLDLGDIEGVPRLIDLGQCNDSIVAVEIALALAEMFGVSVNELPLTLVLAWMEQKAIAIFWSLLSLGIKGIYLGPNLPAWVNDDILKVLQDNYDVRLIGEPKEDIEKMLA	Bacillota bacterium	NLJ69825.1	hcp	1879010	FALSE	Bacillota bacterium
WP_296905283.1 hydroxylamine reductase [Thermotoga sp.]	MQMFCYQCSQTAKGVGCTEYGVCGKSPTLARLQDNLIFTIKGISAYYYHARELGYDDPEIAGFLDEALYSTLTNVNFDVESFVEYALEAGRMNLKAMKLLKKAHIETYGEPTPVEVETGTKRGKGIIVTGHNLKALEELLKQVEGTNVYVYTHSEMLPAHGYPGLRKYRNLVGNLGKAWYDQRKLFAEYPVAILGTSNCVLIPSDSYRDRMFTTSIARLPGVKHIEGYDYSEVIEKAKSLPDLEEKPGAYRFRTGYSTSVVVSLADRIKTLVEEGKIKHFLVVGGCDVPFKRNEYYREFVQKLPKETVVITLACGKFRINDLDLGDIEGIPRLIDVGQCNDTIVAIEIAEALAKTFGVPVTELPLTLVLTWMEQKAIAILWTLLALGLKNIYVGPVLPAWVNEDILKVLTTEFGLKTISEPEKDIKEILKV	Thermotoga sp.	WP_296905283.1	hcp	28240	FALSE	Thermotoga sp.
NLY29411.1 hydroxylamine reductase [Bacillota bacterium]	MDMFCYQCSQTVGGTGCTRMGVCGKDPLVSRLQDNLVITTRGMSAYLYHARELGCTDPETAEFLEKVLYSTFTNVNFDAQSFIEMALEAGRLNVKTMKLLKQGLIDTYGEPEPTQVNTGTVKGRGIVVTGHGLKALDELLKQTEGTGINVYTHSELLPAHGYPKLSRYPHLVGNLGKSWTDQKELFSRYPMAILGTSNCVLIPQPEYQDRMFTTGPARLPGVTHIEGYDYKSVIDLAMTLPELPDEPGDTVLTTGFSTSVVLSLKDKLKELIEAGKIRHFFLVGGCDSPHRRLGYYREFVEQLPKDTIVLTLGCAKFRFNDLDLGDIEGVPRLIDLGQCNDSIVAVEIALALAEMFGVSVNELPLTLVLAWMEQKAIAIFWSLLSLGIKGIYLGPVLPAWVNDGILKVLQDNYDVKLIGEPKEDIEKMLA	Bacillota bacterium	NLY29411.1	hcp	1879010	FALSE	Bacillota bacterium
MBU0533840.1 hydroxylamine reductase [Candidatus Omnitrophota bacterium]	MFCYQCSQTAKGTGCTVSGVCGKAPTVARLQNNLIFSSMGLAAYRYHAQELGFADAEVDKFLSDALYSTVTNVNFDPARFVEFAVKSGKMNIKMMKLLKKAHIETYGEPEPTEVKTGTKEGPAIIATGHSLKVLEELLKQTQGKGVNVYTHSELLPAHAYPGLKKYKHLVGNLGKAWYDQRALFSEHQAAILGTSNCVLIPKEDYKDRMFTTGLVGIPDVKHIEDNNYSPVIEKAKSLSGLKDVVSQTVLTTGFSTSVFVSLKDKIKKLVEDGKIRRFFLVGGCDSPNRKNEYYREFVKLLPKDTIILTLACGKFRINDLELGNIEGVPRIIDIGQCNDAIVGIEVVSLLSELFGVEINKLPLSIVLMWMEQKAVAIFWSLLSLGIKSIYVGPIIPAWVNDEILKVLVDNYDVRPISTPKEDIETICTGK	Candidatus Omnitrophota bacterium	MBU0533840.1	hcp	2035772	FALSE	Candidatus Omnitrophota bacterium
MDO5852158.1 hydroxylamine reductase [Methanobacteriaceae archaeon]	MFNKKENDMFCYQCSQTINDKECTKVGACGKIPTLARLQDNLNYSIKGISAYKYHLNEFDIQDNEISNFIEKAIYSTLTNVNFSIEDFVSLALQSGEINLKTMNLLKKTHIEKFGEPEPTIVEQGTSKGHAIIVTGHDLKALEALLKQTEGKNINIYTHSEMLPAHAYPELKKYDHLKGQIGGPWYDQIKIFGKYNAAILATTNCALIPTNNYKDRIFTCGIAQLPEVPHIGDDFDFTPLINKALELPELPEEKTGIQFTTGFGVSTILSLADKIKECVLNGKIKHFFVVGGCDTPDKRCNYYREFVQKLPEDTIVLTLGCGKYRFNDLDLGDIEGIPRLIDLGQCNDTMAGIQVVLALSELFEMEVNDLPLTFVLSWMEQKAVAILWTLLNIGIKGIYLGPIVPAWVNEDILNVLIDNFDIKTVGNPEEDIKTMLS	Methanobacteriaceae archaeon	MDO5852158.1	hcp	2099680	FALSE	Methanobacteriaceae archaeon
MCS7233536.1 hydroxylamine reductase [Synergistota bacterium]	MQMFCYQCSQTVKGTGCIERGVCGKSPTLARLQDNLLFAIKGISAYYYHARELGHDDPEIAGFLDEALYSTLTNVNFDAEEFVKYALEAGRFNLKAMKLLKKAHIEAYGEPTPVEVETGTKKGKGIIVTGHNLKALEELLKQVEGSNVYVYTHSEMLPAHGYPGLRKYGNLAGNLGRAWYDQRRLFAEYPVAILGTSNCVLIPDESYKDRMFTTSIARLPGVRHLGSYDYGEVIEKAKGLPDLEEKPGTYKLKTGFSTTVVASLADKVKELVKAGKIRHFFVVGGCDVPFKRNEYYREFVQKLPKETIIVTLACGKFRINDLDLGDIDGIPRLIDVGQCNDTIVAIEIAEALAKLFNMPVTQLPLTLVLTWMEQKAVAILWTLLSLGFKNIYIGPIVPAWVNEDILKVLVTEFGIKVISEPEKDIREILKI	Synergistota bacterium	MCS7233536.1	hcp	2268202	FALSE	Synergistota bacterium
MEW5748584.1 hydroxylamine reductase [Candidatus Thermoplasmatota archaeon]	MTEAKGTKMFCNQCSQTVGGTGCTTTGACGKDATTARMQDNLIYSLKGISAYLYHARGLGYTDGKLDAFVERSLYTTLTNVNFDAKSLIDLGLESGMANIGAMRLLKKAHIETYGEPEPTRVRTGTVAGPGIIVTGHDLKALDELLKQTEGTGVNVYTHSEMLPAHGYPKLKRYPHLVGNLGGAWHDQKDLFQEHSAAVLATSNCALLPRDGYRDRMFTTGVVRLPGVKHIDGHDYSAVIRKAKELPPLPDAPGDHELTTGFSKGVLLAAAPKIKELVEAGKIRRFVLVGGCDSPTKRNQYYADLVRSLPGDAVVLTLACGKFRFNHMDLGTIDGVPRLIDLGQCNDAIVAVEVASALADMFGVEVTELPLTLVLSWMEQKAVSILWSLLALGLKGMYLGPVLPAWANEDVVKVLTEGYGIRLIGDPKADVKAIMGG	Candidatus Thermoplasmatota archaeon	MEW5748584.1	hcp	2806419	FALSE	Candidatus Thermoplasmatota archaeon
WP_295608999.1 hydroxylamine reductase [uncultured Methanobrevibacter sp.]	MADNLDMFCYQCSQTAHGTGCTIKGVCGKNATVARLQDNLIFTMKGISAYNYNANVLGKVDPEIDAFLTKGLYTTLTNVNFDVNDLVALALEAGKVSVDVMRLLKDAHIEAYGEPQPVEVKVGAQEGPAIIVTGHDLKALEELLKQVEGTDIKVYTHSEMLPAHGYPGLNKYENLAGQLGGAWHDQRMTFKKYNAAIVGTSNCVLPAMDSYKERMFTMDVAKLEGVKTVEDYDFSEVIECAKSLGGLEAEELTTITTGWSAGAIVEHADAIKKLVEEGKIRRFFVVGGCDKAAKHNDYYREFVANLPEDTVILTLACGKYKFNDLDLGDIEGIPRLLDVGQCNDTIVAVDVAVALCELFGMELNELPLTIVLSWMEQKAAAVLWALLYLGKTDMWIGPVLPAWCNDDILNVLVENYNLTPTTGDAIADIKTIMGE	uncultured Methanobrevibacter sp.	WP_295608999.1	hcp	253161	FALSE	uncultured Methanobrevibacter sp.
MEO0075467.1 hydroxylamine reductase [candidate division WOR-3 bacterium]	MADEALKMFCYQCSQTAKGSGCTIRGVCGKEPTIARLQDNLLYAIKGICAYLYHARELGVSDSEIDAFLESGFFSTLTNVNFDANRFLELGLKAGQMNIKAMSLLKQIHIKSFGEPVPTKVQTGTKKGKGILVTGHSLKALAELLQQTEGTGINVYTHSEMLPAHGYPELKKYQHLVGNLGKAWYDQKKLFAEFKGAILATSNCVLIPTDEYKDRIFTMGVTGLSGIKHIQGFDFSPLIDKAKSLPDLEEKAGDVILTTGFSKSVIMSLAPKIASLVMSGKIKHFFVVGGCDTPGKRGEYYRKFVEILPKDTIVLTLACGKYRINDLELGEIEGIPRLIDIGQCNDTIVAIEIAQALSDAFRMPINDLPLTLVLTWMEQKAVAILWSLLSLGIKKMYVGPILPAWVNEDILKILVDKFDLRLISEPEKDLAEILKR	candidate division WOR-3 bacterium	MEO0075467.1	hcp	2052148	FALSE	candidate division WOR-3 bacterium
MBC7331214.1 hydroxylamine reductase [Synergistota bacterium]	MQMFCYQCSQTAKGTGCTERGVCGKSPTLARLQDNLIFAIKGISAYYYHARELGYDDSEIAGFLDEALYSTLTNVNFDAEDFVRYALEAGKMNLKAMKLLKKAHIDTYGEPTPVEVETGTRKGKGIIVTGHNLKALEELLKQVDGTNVYVYTHSEMLPAHGYPGLRKYKNLVGNLGKAWYDQRKLFAEYPVAILGTSNCVLLPEESYKDRMFTTSIARLPGVKYISGYDYTEVIEKAKTLPDLEDKPGTYKLKTGFSTSVVASLVDKIRELVNAGKIRHFFVVGGCDVPFKRNEYYREFVQKLPKETVVITLACGKFRINDLDLGEIEGIPRLIDVGQCNDTIVAIEIAEALAKAFNVPVTDLPLTLVLTWMEQKAVAILWTLLALGLKNIYVGPIIPAWVNEDILKVLTTEFGIKAISEPERDINEILKV	Synergistota bacterium	MBC7331214.1	hcp	2268202	FALSE	Synergistota bacterium
NOX44913.1 hydroxylamine reductase [Caldisericota bacterium]	MFCYQCAQAAGGVACTQAGVCGKVPTVARLQDNLKYALMGISAYAYHARELGKTDPEIDSFLQRALYTVLTNVNFDPASLVGLAIEAGRVNLRVMELLKRAHIEAYGEPVPTEVPTGTVRGKAIIVTGHGLKALEELLKQTEGTGINVYTHSEMLPAHGYPGLKRYPHLVGNLGRAWYDQRALFARYPAAILATSNCALIPGEAYRDRMFTTGPVRLPGVRHIDGHDFSPVIETALSLPDLPEEPGEGTLTTGFSRSAVLSLGPKIKELVEAGRIRRFLLVGGCDSPTQRNRYYRDLVRSLPGDTVVLTLACGKFRINDLDLGEIEGIPRLIDLGQCNDAIVAVEIAQGLAELLGVGVTELPLTLVLMWMEQKAVAILWSLLALGFKGIYLGPVLPPWADGEIVRVLTEEYGVRLIGDPAEDLATILG	Caldisericota bacterium	NOX44913.1	hcp	2052147	FALSE	Caldisericota bacterium
MBQ2652949.1 hydroxylamine reductase [Methanobrevibacter sp.]	MADNLDMFCYQCSQTAHGTGCTIKGVCGKNATVARLQDNLIFTMKGISAYNYNANVLGKVDPEIDAFLTKGLYTTLTNVNFDVNDLVALALEAGKVSVDVMRLLKDAHIEAYGEPQPVEVKVGAQEGPAIIVTGHDLKALEELLKQVEGTDIKVYTHSEMLPAHGYPGLNKYENLAGQLGGAWHDQRMTFKKYNAAIVGTSNCVLPAMDSYKERMFTMDVAKLEGVKTIDDYDFSEVIECAKSLGGLEAEELTTITTGWSAGAIVEHADAIKKLVEEGKIRRFFVVGGCDKAAKHNDYYREFVANLPQDTVILTLACGKYKFNDLDLGDIEGIPRLLDVGQCNDTIVAVDVAVALCELFGMELNELPLTIVLSWMEQKAAAVLWALLYLGKTDMWIGPVLPAWCNDDILNVLVENYNLTPTSGNALVDIKRIMGE	Methanobrevibacter sp.	MBQ2652949.1	hcp	66852	FALSE	Methanobrevibacter sp.
MCQ2737494.1 hydroxylamine reductase [archaeon]	MFCYQCSQTAKGTGCTVMGRCGKKDTVARLQDNLIFVMKGISAYNYHANELGRKDESVDEFLTKGLYSTLTNVNFDPEDLISLGLKAGETNLKVMKMLKEAHIDNFGEPVPVDVKVGAQLGPGILVTGHDLKALEELLKQCEGTGVKVYTHSEMLPAHGYPELNKYESLAGQLGGSYTDQRKIFSDYNVSILVTTNCIMPPKEDYIDRLFTMDLVKVPEATVIKDYNFKPLINKAIEIGPLKQEELTTISTGYGLSTILSLAPKIKELVEEDKIKRFFLVGGCDTPNPKMRYYRDFVQNLPEDTIILTLACGKYRFNDLDLGDIEGIPRLLDLGQCNDAIVAIDLALALCDLFDCELNDLPLTIVLSWMEQKAAAILWTLLYLGKKDMLIGPILPAWLNNDILNVLINNYNLSLISDSEADIKRIMG	archaeon	MCQ2737494.1	hcp	1906665	FALSE	archaeon
WP_042694514.1 hydroxylamine reductase [Methanobrevibacter oralis]	MADGLDMFCYQCSQTARGTGCTVRGVCGKIPTVARLQDNLIFTMKGISAYNYNANVLGEYNPEIDAFLTKGLYTTLTNVNFDVEDLVALALEAGEKSVDVMRLLKNAHIKAYGEPRPVEVKVGAQEGPAIIVTGHDMKALEELLKQTEGTGVNVYTHSEMLPAHGYPGLNKYKHLVGQLGGAWHDQRTIFKKYNAAIVGTSNCVLPALDAYKERMFTMDVAKLEGVKTVENYDFSEVIECAKSLGGLEAEELTTITTGWSAGAIVEHADKIKELVEAGKIRRFFVVGGCDKAARHNDYYREFVKNLPNDTIILTLACGKYKFNDLDLGDIEGIPRLLDVGQCNDTIVAVDVALALSELFDLPLNELPLTIVLSWMEQKAAAVLWALLYLGKTDMWLGPILPAWCNDDIINVLVENYNLTPISGDAIADIKTILGE	Methanobrevibacter oralis	WP_042694514.1	hcp	66851	TRUE	Methanobrevibacter oralis
WP_067043554.1 hydroxylamine reductase [Methanobrevibacter sp. YE315]	MADGLDMFCYQCSQTAKGTGCTVKGVCGKNATVARLQDNLIFTMKGISAYNYNANVLGKFDPEIDAFLTKGLYTTLTNVNFDTNDLVALALEAGKVSVDVMRLLKDAHIEAYGEPQPVEVKVGAQEGPAIIVTGHDLKALEELLKQVEGTDIKVYTHSEMLPAHGYPGLNKYENLAGQLGGAWHDQRTIFKKYNAAIVGTSNCVLPALDAYKERMFTMDVAKLEGVKTIEDYDFSEVIECAKSLGSLEAEELTTITTGWSAGAIVEHADAIKKLVEEGKIRRFFVVGGCDKAAKHNDYYREFVQNLPEDTVILTLACGKYKFNDLDLGDIEGIPRLLDVGQCNDTIVAVDVAVALCELFDMELNELPLTIVLSWMEQKAAAVLWALLYLGKTDMWIGPVLPAWANEDILNVLVENYNLTPTTGDAIADIKTIMGE	Methanobrevibacter sp. YE315	WP_067043554.1	hcp	1609968	FALSE	Methanobrevibacter sp. YE315
WP_297826717.1 hydroxylamine reductase [uncultured Methanobrevibacter sp.]	MADGLDMFCYQCSQTAKGTGCTVKGVCGKNATVARLQDNLIFTMKGISAYNYNANVLGKKDPEIDAFLTKGLYTTLTNVNFDAEDLVALALEAGKVSVDVMRLLKDAHIEAYGEPQPVEVNVGAQEGPAIIVTGHDLKALEELLKQVEGTDIKVYTHSEMLPAHGYPGLNKYENLAGQLGGAWHDQRSVFKKYNAAIVGTSNCVLPALDAYKERMFTMDVAKLEGVKTIEDYDFSEVIECAKSLGGLEAEELTTITTGWSAGAIVEHADAIKKLVEEGKIRRFFVVGGCDKAAKQNDYYREFVANLPQDTVILTLACGKYKFNDLDLGDIEGIPRLLDVGQCNDTIVAVDVAVALCELFGMELNELPLTIVLSWMEQKAAAVLWALLYLGKTDMWIGPVLPAWCNEDILNVLVGNYNLTPTTGDAIADIKTIMGE	uncultured Methanobrevibacter sp.	WP_297826717.1	hcp	253161	FALSE	uncultured Methanobrevibacter sp.
MEJ5230402.1 hydroxylamine reductase [Pseudothermotoga sp.]	MNMFCYQCSQAANAEACTISGVCGKSPTLSRLQDNLIYVLKGISAYYYHAKELGYTDEEIAAYLSKGLYSTLTNVNFDSDHFANLALEAGMMNLRVMQLLKKAHIETYGEPTPVQVETGTKEGHAIIVTGHNLKALEELLKQVEGSDVYVYTHSEMLPAHGYPGLRKYKNLVGNLGGAWHDQRNLFENIPAAILGTSNCVLIPKPSYKDRMFTTSIARLPGVKHIDGYDYSEVIEKAKSLPKLSERPGNYKLATGYSTGVIKSLTGKIKQLVESGKIKRFLFVGGCDVPFKRNEYYRQLVEKLPKETVVITLACGKFRINDLQLGDIEGLPRLIDVGQCNDTIVAVEIALALSELFNLPVNELPLSIVLTWMEQKAVAIFWTLLALGIKGIYIGPVLPAWLNKELTEILVKNYNVRLITTPEEDIKTIFNN	Pseudothermotoga sp.	MEJ5230402.1	hcp	2033661	FALSE	Pseudothermotoga sp.
MCX7757845.1 hydroxylamine reductase [candidate division WOR-3 bacterium]	MNDELKMFCYQCSQTARGTGCTIKGVCGKEATVARLQDNLLYALKGISAYLYHARELKTTDSEIDAFVEKSLFSTLTNVNFDVTSFLDFALQAGKMNIKTMKLLKEAHIKHYGEPTPTKVSTKTTKGKGIIVTGHSLKALEELLKQTENTGINIYTHSEMLPAHGYPELKKFKHLIGNLGGAWHDQRTLFTQFPGAILATSNCVLLPTDAYRERIFTMGATGLPGVPHIKEFDFTPLIKKAQSLPEVEEKPSSKFLTTGFSKSVILSLGTKIKDLVNQGKIRHFFVVGGCDTPTKKNEYYRKFVELLPKDTIVITLACGKYRFNELDLGEIDGIPRLLDIGQCNDTIVALEIAEALSELFGTPIENLPLSLVLTWMEQKAVAILWSLLAFGFKNIYLGPIIPAWVNEEILEVLTSKFGIKLISEPEKDLEEILRR	candidate division WOR-3 bacterium	MCX7757845.1	hcp	2052148	FALSE	candidate division WOR-3 bacterium
MRR38061.1 hydroxylamine reductase [bacterium]	CSQTAGGTGCTIKGVCGKEATVARLQDNLLFAIKGISAYLYHARELGYTDPEVDAFIERAFFSTLTNVNFDPQEFLNLAVKAGEMNIRTMKLLKKAHIDCFGEPTPTQVKTGTVKGHGILVTGHDMHSLHRLLQQVEGSDVFVYTHSEMLPAHGYPGLRKYKNLAGNLGKAWFDQRQLFADYPMALLGTSNCFLIPREEYRDRMFATGPVYIPGVKHIDGYDYSEVIAKARALPELPDAPGDHVLTTGFSTSVLLGHAAKIKELVNQGKIRRFFLVGGCDGPSRKWDYYREFVQKLPKDTVILTLACGKYRFNDLDLGDIEGIPRLIDLGQCNDAIVALEVAQALAELFGVTVNDLPLTLVVSWMEQKAAAVLWSLLALGIKGIYLGPIVPGWINEEMLKILVDKYDIRLI	bacterium	MRR38061.1	hcp	1869227	FALSE	bacterium
WP_296857448.1 hydroxylamine reductase [uncultured Methanobrevibacter sp.]	MAENGLDMFCYQCSQTAKGTGCTISGVCGKKPTVARLQDNLIFTMKGISAYNYNANALGKYNPEIDAFLTKGLYTTLTNVNFDVEDLVALALEAGKVSVDVMRLLKDAHIEAYGEPQPVEVKVGAQEGPAIIVTGHDMKALEELLKQVEGTDIKVYTHSEMLPAHGYPGLNKYENLAGQLGGAWHDQRTVFKKYNAAIVGTSNCVLPALDAYKERMFTMDVAKLEGVKTVKDYDFSEVIECAKSLGSLEAEELTTITTGWSAGAIVEHADAIKKLVEEGKIRRFFVVGGCDKAAKHNDYYREFVENLPEDTIILTLACGKYKFNDLDLGDIEGIPRLLDVGQCNDTIVAVDVALALCDLFDMELNELPLTIVLSWMEQKAAAVLWALLYLGKTDMWIGPILPAWCNDDIISVLVENYNLTPISGNAVEDIKKIMGE	uncultured Methanobrevibacter sp.	WP_296857448.1	hcp	253161	FALSE	uncultured Methanobrevibacter sp.
WP_292609930.1 hydroxylamine reductase [Methanobrevibacter sp. UBA188]	MADGLDMFCYQCSQTAKGTGCTVSGVCGKKPTVARLQDNLIFTMKGISAYNYNANVLGAYDKEIDAFLTKGLYTTLTNVNFDVNDLVALALEAGEKSVAVMRLLKDAHIAAYGEPQPVEVKVGAQEGPAIIVTGHDLKALEELLKQVEGTDIKVYTHSEMLPAHGYPGLNKYENLAGQLGGAWHDQRTVFKKYNAAIVGTSNCVLPALDAYKERMFTMDVAKLEGVKTIDDYDFSEVIECAKSLGSLEPEELTTITTGWSAGAIVEHADAIKKLVEEGKIRRFFVVGGCDKAAKHNDYYREFVQNLPEDTVILTLACGKYKFNDLDLGDIEGIPRLLDVGQCNDTIVAVDVALALCELFDMELNELPLTIVLSWMEQKAAAVLWALLYLGKTDMWIGPVLPAWCNDDILNVLVGNYNLTPTSGDAIEDIKTIMGE	Methanobrevibacter sp. UBA188	WP_292609930.1	hcp	1915473	FALSE	Methanobrevibacter sp. UBA188
WP_298520608.1 hydroxylamine reductase [uncultured Methanobrevibacter sp.]	MADGLDMFCYQCSQTAKGTGCTIKGVCGKNATVARLQDNLIFTMKGISAYNYNANVLGKYNPEIDAFLTKGLYTTLTNVNFDAEDLVALALEAGKVSVDVMRLLKDAHIEAYGEPQPVEVKVGAQEGPAIIVTGHDLKALEELLKQVEGTDIKVYTHSEMLPAHGYPGLNKYENLAGQLGGAWHDQRSIFKKYNAAIVGTSNCVLPALDAYKERMFTMDVAKLEGVKTIEDYDFSEVIECAKSLGGLEAEELTTITTGWSAGAIVEHADAIKKLVEEGKIRRFFVVGGCDKAAKQNDYYREFVANLPQDTVILTLACGKYKFNDLDLGDIEGIPRLLDVGQCNDTIVAVDVAVALCELFGMELNELPLTIVLSWMEQKAAAVLWALLYLGKTDMWIGPVLPAWCNEDILNVLVGNYNLTPTTGDAIADIKTIMGE	uncultured Methanobrevibacter sp.	WP_298520608.1	hcp	253161	FALSE	uncultured Methanobrevibacter sp.
MBQ2226173.1 hydroxylamine reductase [Methanobrevibacter sp.]	MSDGLDMFCYQCSQTAKGTGCTVSGVCGKKPTVARLQDNLIFTMKGISAYNYNANVLGKYDPEIDAFLTKGLYTTLTNVNFDVNDLVALALEAGEKSVAVMRLLKDAHIEAYGEPQPVEVKVGAQEGPAIIVTGHDLKALEELLKQVEGTDIKVYTHSEMLPAHGYPGLNKYENLAGQLGGAWHDQRTIFKKYNAAIVGTSNCVLPALDAYKERMFTMDVAKLEGVKTVDDYDFSEVIECAKSLGGLEAEDLTTITTGWSAGAIVEHADTIKRLVEEGKIRRFFVVGGCDKAAKHNDYYREFVQNLPEDTVILTLACGKYKFNDLDLGDIEGIPRLLDVGQCNDTIVAVDVALALCELFDMELNELPLTIVLSWMEQKAAAVLWALLFLGKTDMWLGPVLPAWCNDDIINVLVENYNLTPTTGDAIADIKTIMGE	Methanobrevibacter sp.	MBQ2226173.1	hcp	66852	FALSE	Methanobrevibacter sp.
HPP30574.1 hydroxylamine reductase [bacterium]	MKMFCYQCSQTSQGKGCTNYGVCGKSSTVARLQDNLIFGIKGISAYLYHASELGYRDKVLEKFLVDALYSTLTNVNFDADRFVKLALDIGRVNVETMRLLKKAHIETYGEPQPVEVFTGTKKGQGIVVTGHSLKVLEEVLKQAEKGGINVYTHSELLPAHGYPGIRKYKNFVGNIGRAWYDQRKLFSDIPVCIVGSSNCVLIPKDDYKDRFFTVGITGLPGVQHISGYDFSPVIEKAKELPALPESDGETVLTTGFSLSSILSSKDKIKKLLEDGRIRRIFVIGGCDSPVSKNQYYRRFVELLPQDTIVITLACGKFRFNDLELGDIEGIPRLIDIGQCNDAIVGIDIITALAGLFGVKDINELPVSYVLMWMEQKAVAILWSLLYLGIKGIRLGPILPAWVNEEILKVLVDNFGIKLIDEPEKDIKDILKG	bacterium	HPP30574.1	hcp	1869227	FALSE	bacterium
WP_288267542.1 hydroxylamine reductase [uncultured Methanobrevibacter sp.]	MAEGLDMFCYQCSQTAKGTGCTVSGVCGKKPTVARLQDNLIFTMKGISAYNYNANVLGKFNPEIDAFLTKGLYTTLTNVNFDVEDLVALALEAGKVSVDVMRLLKDAHIEAYGEPQPVEVKVGAQEGPAIIVTGHDLKALEELLKQVEGTDIKVYTHSEMLPAHGYPGLNKYENLAGQLGGAWHDQRTVFKKYNAAIVGTSNCVLPALDAYKERMFTMDVAKLEGVKTVDDYDFSEVIECAKSLGSLEPEELTTITTGWSAGAIVEHAEKIKELVLDGKISRFFVVGGCDKAAKHNDYYREFVQNLPEDTVILTLACGKYKFNDLDLGDIEGIPRLLDVGQCNDTIVAVDVAVALCELFDMELNELPLTIVLSWMEQKAAAVLWALLYLGKTDMWIGPVLPAWCNDDILNVLVGNYNLTPISGDALEDIKKIMGE	uncultured Methanobrevibacter sp.	WP_288267542.1	hcp	253161	FALSE	uncultured Methanobrevibacter sp.
NOQ53910.1 hydroxylamine reductase [Thermoplasmata archaeon]	MYCYQCSQTARGDACTMKGVCGKTPTVHRLQDNLLYIVKGISAYLYHARELGYTDDEVDAFLEKAYYATLTNVNFDPASFVALAEEAGMMNVKTMRLLKKAHVETFGQPEPTPVATGTKKGPGILVTGHDLKALHELLKQTEGTGINVYTHSEMLPAHGYPELKKFDHLVGNYGGAWFDQRHTFDEFPGAIFVTSNCIMPPGSTYIDRLFTMGPVYVPDVKHLDTFDYTELIEAAKALPELEEKEKDLVLTTGFSAPVVLSLAPKIRELVETGKISHFFLVGGCDAPFMTAKYYRELVQKLPEDTIVLTLACGKFRINDLDLGDIEGIPRLIDLGQCNDAIDAIDIAVALADMFGVGINDLPLTLVVSWMEQKAVAILWSLLALGVRGVYLGPVKPAWVNDEILQVMVDKYDIRMIGEVEDDIREMMGDATDGNSADAHSVSPSDT	Thermoplasmata archaeon	NOQ53910.1	hcp	1906666	FALSE	Thermoplasmata archaeon
MEE1157429.1 hydroxylamine reductase [Methanobrevibacter sp.]	MADGLDMFCYQCSQTAKGTGCTVSGVCGKKPTVARLQDNLIFTMKGISAYNYNANVLGKKNPEIDEFLTKGLYTTLTNVNFDVEDLVGLALEAGKVSVDVMRLLKDAHIEAYGEPQPVEVKVGAQEGPAIIVTGHDLKALEELLKQVEGTDIKVYTHSEMLPAHGYPGLNKYENLAGQLGGAWHDQRTVFKKYNAAIVGTSNCVLPALDAYKERMFTMDVAKLEGVKTVDDYDFSEVIECAKSLGPLEAEELTTITTGWSAGAIVEHADKIKELVLDGKISRFFVVGGCDKAAKHNDYYREFVQNLPEDTVILTLACGKYKFNDLDLGDIEGIPRLLDVGQCNDTIVAVDVALALCDLFEMELNELPLTIVLSWMEQKAAAVLWALLYLGKTDMWIGPILPAWCNEDIINVLVENYNLTPITGDAIADIKTIMG	Methanobrevibacter sp.	MEE1157429.1	hcp	66852	FALSE	Methanobrevibacter sp.
WP_292750636.1 hydroxylamine reductase [Methanobrevibacter sp.]	MADGLDMFCYQCSQTAKGTGCTIKGVCGKNATVARLQDNLIFTMKGISAYNYNANVLGKFNPEIDAFLTKGLYTTLTNVNFDAEDLVALALEAGKVSVDVMRLLKDAHIEAYGEPQPVEVKVGAQEGPAIIVTGHDLKALEELLKQVEGTDIKVYTHSEMLPAHGYPGLNKYENLAGQLGGAWHDQRTVFKKYNAAIVGTSNCVLPALDAYKERMFTMDVAKLEGVKTIDDYDFSEVIECAKSLGSLEPEELTTITTGWSAGAIVEHADAIKKLVEEGKIRRFFVVGGCDKAAKHNDYYREFVENLPQDTVILTLACGKYKFNDLDLGDIEGIPRLLDVGQCNDTIVAVDVALALCELFDMELNELPLTIVLSWMEQKAAAVLWALLYLGKTDMWIGPVLPAWCNEDILNVLVGNYNLTPTTGDAIADIKTIMGE	Methanobrevibacter sp.	WP_292750636.1	hcp	66852	FALSE	Methanobrevibacter sp.
WP_064012540.1 hydroxylamine reductase [Fervidobacterium pennivorans]	MNMFCYQCSQAMNGEGCTVTGVCGKEPTVARLQDNLEFVLKGISAYYYHARELGYKDEEIAAFLSEGLYTTLTNVNFDAQEFVNLALKAGMMNFKVMQLLKKAHIETYGEPTPVEVETGTKEGHAIIVTGHNLKALEELLKLVEGTDVYVYTHSEMLPAHGYPGLRKYKNLAGNLGAAWYDQRELFDKIPAAILGTSNCVLIPKESYKDRMFTTSIARLPGVKHIEGYDYSEVIAKAKSLPKLPEQPGKYKLTTGYSTTVVKSLAGKIKELVESGKIKHFFVVGGCDTPTKRGAYYREFVEKLPKETVVITLACGKFRINDLQLGDIEGIPRLIDVGQCNDTIVALEIAMALAETFGVPVTELPLTLVLTWMEQKAVAILWTLLALGLKGIYIGPVLPAWVNKDILDVLVNNYGIKLIGEPEEDIKAILKA	Fervidobacterium pennivorans	WP_064012540.1	hcp	93466	TRUE	Fervidobacterium pennivorans
WP_296881374.1 hydroxylamine reductase [uncultured Methanobrevibacter sp.]	MSEGLDMFCYQCSQTAKGTGCTVSGVCGKKPTVARLQDNLIFTMKGISAYNYNANVLGKNDPEIDAFLTKGLYTTLTNVNFDVEDLVGLALEAGEKSVAVMRLLKDAHIEAYGEPQPVEVKVGAQEGPAIIVTGHDLKALEELLKQVEGTDIKVYTHSEMLPAHGYPGLNKYKNLAGQLGGAWHDQRTIFKKYNAAIVGTSNCVLPALDSYKERMFTMDVAKLEGVKTVEDYDFSEVIECAKSLGGLEAEELTTITTGWSAGAIVEHADAIKKLVEEGKIRRFFVVGGCDKAAKHNDYYREFVQNLPQDTVILTLACGKYKFNDLDLGDIEGIPRLLDVGQCNDTIVAVDVAVALCELFDMELNELPLTIVLSWMEQKAAAVLWALLYLGKTDMWIGPVLPAWCNEDILNVLVGNYNLTPTSGDAIADIKTIMGE	uncultured Methanobrevibacter sp.	WP_296881374.1	hcp	253161	FALSE	uncultured Methanobrevibacter sp.
MCK9266140.1 hydroxylamine reductase [bacterium]	MEELKMFCYQCSQTVGGKGCTNSGVCGKTPTTARLQDNLIFALKGVSAYLYHAGELGYRDKDAESFLAKSLYSTLTNVNFDSQRFVEAGLEAGRVNIEAMRLLKKAHIETYGEPEPTKVETGTRKGRGIIATGHSLKALDALLQQTEGTGINVYTHSELLPAHGYPKIKKYSHLAGNLGKAWYDQKSLFSEYPFAYLATSNCVLMPRDGYRDRLFTAGITGVPGVKHIGGYDFTELIETAKSLPEVPEIKGETILTTGFSLSSILASKDKIKELVEAGKIRRFVLVAGCDAPTKKNEYYRELVKNLPTDTIVLTLACGKFRLNDLELGNIEGIPRLIDLGQCNDSIVAIDIVSSLAELFGIKDINSLPVSYVLMWMEQKAVAIFWSLLALGIKGIRLGPIVPAWVNDEILKVLVDNYDIKTIGEPQKDIEEILG	bacterium	MCK9266140.1	hcp	1869227	FALSE	bacterium
MBR2557278.1 hydroxylamine reductase [Methanobrevibacter sp.]	MAEGLDMFCYQCSQTAKGTGCTVSGVCGKKPTVARLQDNLIFTMKGISAYNYNANVLGKFNSEIDAFLTKGLYTTLTNVNFDIEDLVALALEAGKISVDVMRLLKDAHIEAYGEPQPVEVSVGAQEGPAIIVTGHDLKALEELLKQVEGTDIKVYTHSEMLPAHGYPGLNKYENLAGQLGGAWHDQRTIFKKYNAAIVGTSNCVLPALDAYKERMFTMDVAKLEGVKTVDDYDFSEVIECAKSLGSLEAEELTTITTGWSAGAIVEHADTIKRLVEEGKIRRFFVVGGCDKAAKHNDYYREFVQNLPEDTVILTLACGKYKFNDLDLGDIEGIPRLLDVGQCNDTIVAVDVALALSELFDLPLNELPLTIVLSWMEQKAAAVLWALLFLGKTDMWIGPVLPAWCNEDIINVLVENYNLTPTTGDAIADIKTIMGE	Methanobrevibacter sp.	MBR2557278.1	hcp	66852	FALSE	Methanobrevibacter sp.
WP_294006609.1 hydroxylamine reductase [uncultured Methanobrevibacter sp.]	MSEGLDMFCYQCSQTAKGTGCTVKGVCGKNATVARLQDNLIFTMKGISAYNYNANVLGKYNPEIDAFLTKGLYTTLTNVNFDAEDLVALALEAGKVSVDVMRLLKDAHIEAYGEPKPVEVKVGAQEGPAIIVTGHDLKALEELLKQVEGTDIKVYTHSEMLPAHGYPGLNKYENLVGQLGGAWHDQRTVFKKYNAAIVATSNCVLPALDAYKERMFTMDVAKLEGVKTIEDYDFSEVIECAKSLGSLESEELTTLTTGWSAGAIVEHADAIKKLVEEGKIRRFFVVGGCDKAAKHNNYYREFVQNLPQDTVILTLACGKYKFNDLDLGDIEGIPRLLDVGQCNDTIVAVDVALALCELFDMELNELPLTIVLSWMEQKAAAVLWALLYLGKTDMWIGPVLPAWCNEDILNVLVGNYNLTPTSGNALVDIKKIMGE	uncultured Methanobrevibacter sp.	WP_294006609.1	hcp	253161	FALSE	uncultured Methanobrevibacter sp.
WP_292745732.1 hydroxylamine reductase [Methanobrevibacter sp.]	MAEEGLDMFCYQCSQTAKGTGCTVSGVCGKKPTVARLQDNLIFTMKGISAYNYNANVLGKNDPEIDAFLTKGLYTTLTNVNFDVNDLVALALEAGKVSVDVMRLLKDAHIEAYGEPQPVEVKVGAQEGPAIIVTGHDLKALEELLKQVEGTDIKVYTHSEMLPAHGYPGLNKYENLAGQLGGAWHDQRTVFKKYNAAIVGTSNCVLPALDAYKERMFTMDVAKLEGVKTVEDYDFSEVIECAKSLGGLEAEELTTITTGWSAGAIVEHADKIKELVLDGKIRRFFVVGGCDKAAKHNDYYREFVQNLPQDTVILTLACGKYKFNDLDLGDIEGIPRLLDVGQCNDTIVAVDVALALCDLFDMELNELPLTIVLSWMEQKAAAVLWALLYLGKTDMWLGPVLPAWCNDDIINVLVENYNLTPTTGDAIADIKTIMGE	Methanobrevibacter sp.	WP_292745732.1	hcp	66852	FALSE	Methanobrevibacter sp.
MDO5831461.1 hydroxylamine reductase [Methanobrevibacter sp.]	MADGLDMFCYQCSQTAKGTGCTVSGVCGKKPTVARLQDNLIFTMKGISAYNYNANVLGKSNPEIDAFLTKGLYTTLTNVNFDVNDLVALALEAGKVSVDVMRLLKDAHIEAYGEPQPVEVKVGAQEGPAIIVTGHDLKALEELLKQVEGTDIKVYTHSEMLPAHGYPGLNKYENLAGQLGGAWHDQRTVFKKYNAAIVGTSNCVLPALDAYKERMFTMDVAKLEGVKTVDDYDFSEVIECAKSLGSLEPEELTTITTGWSAGAIVEHADAIKKLVEEGKIRRFFVVGGCDKAAKHNDYYREFVQNLPQDTVILTLACGKYKFNDLDLGDIEGIPRLLDVGQCNDTIVAVDVALALCELFDMELNELPLTIVLSWMEQKAAAVLWALLYLGKTDMWLGPVLPAWCNDDIINVLVENYNLTPTTGDAIADIKTIMGE	Methanobrevibacter sp.	MDO5831461.1	hcp	66852	FALSE	Methanobrevibacter sp.
WP_292845360.1 hydroxylamine reductase [Methanobrevibacter sp.]	MIMSNESLDMFCYQCSQTAKGTGCTVSGVCGKKPTVARLQDNLIFTMKGISAYNYNANVLGKFNPEIDAFLTKGLYTTLTNVNFDAGDLVDLALEAGKVSVDVMRLLKDAHIEAYGEPQPVEVSVGAQEGPAIIVTGHDLKALEELLKQVEGTDIKVYTHSEMLPAHGYPGLNKYENLAGQLGGAWHDQRTIFKKYNAAIVGTSNCVLPALDSYKERMFTMDVAKLEGVKTVEDYDFSEVIECAKSLGGLEAEELTTITTGWSAGAIVEHADAIKKLVEEGKIRRFFVVGGCDKAAKHNDYYREFVANLPEDTVILTLACGKYKFNDLDLGDIEGIPRLLDVGQCNDTIVAVDVAVALCELFDMELNELPLTIVLSWMEQKAAAVLWALLYLGKTDMWIGPVLPAWANEDILNVLVENYNLTPTTGDAIADIKTIMGE	Methanobrevibacter sp.	WP_292845360.1	hcp	66852	FALSE	Methanobrevibacter sp.
MCR5026729.1 hydroxylamine reductase [Methanobrevibacter sp.]	MADGLDMFCYQCSQTAKGTGCTVSGVCGKKPTVARLQDNLIFTMKGISAYNYNANVLGKFNPEIDAFLTKGLYTTLTNVNFDVADLVELALEAGKISVDVMRLLKDAHIEAYGEPQPVEVKVGAQEGPAIIVTGHDMKALEELLKQVEGTDIKVYTHSEMLPAHGYPGLNKYENLAGQLGGAWHDQRTIFKKYNAAIVGTSNCVLPALDAYKERMFTMDVAKLEGVKTVENYDFSEVIECAKSLGSLEAEELTTITTGWSAGAIVQHADKIKELVEAGKIRRFFVVGGCDKAAKHNDYYREFVANLPQDTVILTLACGKYKFNDLDLGDIEGIPRLLDVGQCNDTIVAVDVALALSELFDLPLNELPLTIVLSWMEQKAAAVLWALLYLGKTDMWIGPVLPAWCNEDIINVLVENYNLTPITGDAMADIKTIMEG	Methanobrevibacter sp.	MCR5026729.1	hcp	66852	FALSE	Methanobrevibacter sp.
WP_292878873.1 hydroxylamine reductase [Methanobrevibacter sp.]	MADGLDMFCYQCSQTAKGTGCTVSGVCGKKPTVARLQDNLIFTMKGISAYNYNANVLGKKNPEIDEFLTKGLYTTLTNVNFDVEDLVALALEAGKTSVDVMRLLKDAHIEAYGEPQPVEVKVGAQEGPAIIVTGHDLKALEELLKQVEGTDIKVYTHSEMLPAHGYPGLNKYENLAGQLGGAWHDQRTIFKKYNAAIVATSNCVLPALDSYKERMFTMDVAKLEGVKTVDDYDFSEVIECAKSLGSLEPEELTTITTGWSAGAIVEHADKIKELVLDGKISRFFVVGGCDKAAKHNDYYREFVQNLPEDTVILTLACGKYKFNDLDLGDIEGIPRLLDVGQCNDTIVAVDVALALCDLFEMELNELPLTIVLSWMEQKAAAVLWALLYLGKTDMWIGPILPAWCNEDIIKVLVENYNLTPISGNAQEDIKKIMG	Methanobrevibacter sp.	WP_292878873.1	hcp	66852	FALSE	Methanobrevibacter sp.
WP_116591288.1 hydroxylamine reductase [Methanobrevibacter thaueri]	MAEGLDMFCYQCSQTAKGTGCTVSGVCGKKPTVARLQDNLIFTMKGISAYNYNANVLGKNDPEIDAFLTKGLYTTLTNVNFDVEDLVALALEAGKVSVDVMRLLKDAHIEAYGEPQPVEVKVGAQEGPAIIVTGHDLKALEELLKQVEGTDIKVYTHSEMLPAHGYPGLNKYENLAGQLGGAWHDQRTVFKKYNAAIVGTSNCVLPALDAYKERMFTMDVAKLEGVKTVDDYDFSEVIECAKSLGSLEPEELTTITTGWSAGAIVEHAEKIKELVLDGKISRFFVVGGCDKAAKHNDYYREFVQNLPEDTVILTLACGKYKFNDLELGDIEGIPRLLDVGQCNDTIVAVDVAVALCELFDMELNELPLTIVLSWMEQKAAAVLWALLYLGKTDMWIGPVLPAWCNDDILNVLVGNYNLTPTSGDALADIKKIMGE	Methanobrevibacter thaueri	WP_116591288.1	hcp	190975	TRUE	Methanobrevibacter thaueri
MBR3198207.1 hydroxylamine reductase [Methanobrevibacter sp.]	MSDGLDMFCYQCSQTAKGTGCTVSGVCGKKPTVARLQDNLIFTMKGISAYNYNANVLGKNDPEIDAFLTKGLYTTLTNVNFDVEDLVALALEAGKVSVDVMRLLKDAHIEAYGEPQPVEVKVGAQEGPAIIVTGHDLKALEELLKQVEGTDIKVYTHSEMLPAHGYPGLNKYENLAGQLGGAWHDQRTVFKKYNAAIVGTSNCVLPALDSYKERMFTMDVAKLEGVKTVEDYDFSEVIECAKSLGSLEPEELTTITTGWSAGAIVEHAEKIKELVLDGKISRFFVVGGCDKAAKHNDYYREFVQNLPEDTVILTLACGKYKFNDLDLGDIEGIPRLLDVGQCNDTIVAVDVAVALCELFDMELNELPLTIVLSWMEQKAAAVLWALLYLGKTDMWIGPVLPAWCNDDILNVLVGNYNLTPTSGDALADIKKIMGE	Methanobrevibacter sp.	MBR3198207.1	hcp	66852	FALSE	Methanobrevibacter sp.
WP_292784812.1 hydroxylamine reductase [Methanobrevibacter sp.]	MADGLDMFCYQCSQTAHGTGCTVSGVCGKKPTVARLQDNLIFTMKGISAYNYNANVLGKVDPEIDAFLTKGLYTTLTNVNFDVEDLVALALEAGKTSVDVMRLLKDAHIEAYGEPQPVDVKVGAQEGPAIIVTGHDLKALEELLKQVEGTDIKVYTHSEMLPAHGYPGLNKYENLAGQLGGAWHDQRAVFKKYNAAIVGTSNCVLPALDSYKERMFTMDVAKLEGVKTVEDYDFSEVIECAKSLGGLEAEELTTITTGWSAGAIVEHADKIKELVLDGKIRRFFVVGGCDKAAKHNDYYREFVANLPEDTVILTLACGKYKFNDLDLGDIEGIPRLLDVGQCNDTIVAVDVALALCDLFEMELNELPLTIVLSWMEQKAAAVLWALLYLGKTDMWIGPVLPAWANEDILNVLVENYNLTPTTGDAIADIKTIMGE	Methanobrevibacter sp.	WP_292784812.1	hcp	66852	FALSE	Methanobrevibacter sp.
WP_303737520.1 hydroxylamine reductase [Methanobrevibacter millerae]	MADGLDMFCYQCSQTAKGTGCTVSGVCGKKPTVARLQDNLIFTMKGISAYNYNANVLGKKNPEIDEFLTKGLYTTLTNVNFDVEDLVALALEAGKISVDVMRLLKDAHIEAYGEPQPVEVKVGAQEGPAIIVTGHDLKALEELLKQVEGTDIKVYTHSEMLPAHGYPGLNKYENLAGQLGGAWHDQRTVFKKYNAAIVGTSNCVLPALDAYKERMFTMDVAKLEGVKTIDDYDFSEVIECAKSLGSLEAEELTTITTGWSAGAIVEHAEKIKELVLDGKISRFFVVGGCDKAAKHNDYYREFVQNLPEDTVILTLACGKYKFNDLDLGDIEGIPRLLDVGQCNDTIVAVDVALALCDLFEMELNELPLTIVLSWMEQKAAAVLWALLYLGKTDMWIGPILPAWCNEDIINVLVENYNLTPISGDAMADIKQIMG	Methanobrevibacter millerae	WP_303737520.1	hcp	230361	TRUE	Methanobrevibacter millerae
WP_292794057.1 hydroxylamine reductase [Methanobrevibacter sp.]	MAEESLDMFCYQCSQTAKGTGCTVSGVCGKKPTVARLQDNLIFTMKGISAYNYNANVLGKKDPEIDAFLTKGLYTTLTNVNFDTEDLVALALEAGKVSVDVMRLLKDAHIEAYGEPQPVEVKVGAQEGPAIIVTGHDLKALEELLKQVEGTDIKVYTHSEMLPAHGYPGLNKYENLAGQLGGAWHDQRTIFKKYNAAIVGTSNCVLPALDAYKERMFTMDVAKLEGVKTVEDYDFSEVIECAKSLGGLEAEELTTITTGWSAGAIVEHADKIKELVLDGKIRRFFVVGGCDKAAKHNDYYREFVQNLPSDTVILTLACGKYKFNDLDLGDIEGIPRLLDVGQCNDTIVAVDVAVALCELFDMELNELPLTIVLSWMEQKAAAVLWALLYLGKTDMWLGPVLPAWCNEDIINVLVENYNLTPTTGDAIADIKTIMGE	Methanobrevibacter sp.	WP_292794057.1	hcp	66852	FALSE	Methanobrevibacter sp.
MBR6023687.1 hydroxylamine reductase [Methanobrevibacter sp.]	MADGLDMFCYQCSQTAKGTGCTVSGVCGKKPTVARLQDNLIFTMKGISAYNYNANVLGKKDPKIDEFLTKGLYTTLTNVNFDVEDLVALALEAGKVSVDVMRLLKEAHIESYGEPQPVEVSVGAQEGPAIIVTGHDMKALEELLKQVEGTDIKVYTHSEMLPAHGYPGLNKYENLAGQLGGAWHDQRTVFKKYNAAIVGTSNCVLPALDAYKERMFTMDVAKLEGVKTVEDYDFSEVIECAKSLGGLEAEELTTITTGWSAGAIVKHADKIKELVLNGKISRFFVVGGCDKAAKHNDYYREFVQNLPEDTVILTLACGKYKFNDLDLGDIEGIPRLLDVGQCNDTIVAVDVAVALCELFDMELNELPLTIVLSWMEQKAAAVLWALLYLGKTDMWIGPVLPAWCNEDIINVLVENYNLTPITGDAKADIKTIMG	Methanobrevibacter sp.	MBR6023687.1	hcp	66852	FALSE	Methanobrevibacter sp.
WP_303738547.1 hydroxylamine reductase [Methanobrevibacter thaueri]	MSDGLDMFCYQCSQTAKGTGCTVSGVCGKKPTVARLQDNLIFTMKGISAYNYNANVLGKNDPEIDAFLTKGLYTTLTNVNFDVEDLVALALEAGKVSVDVMRLLKDAHIEAYGEPVPTEVKVGAQEGPAIIVTGHDLKALEELLKQVEGTDIKVYTHSEMLPAHGYPGLNKYENLAGQLGGAWHDQRTVFKKYNAAIVGTSNCVLPALDSYKERMFTMDVAKLEGVKTVEDYDFSEVIECAKSLGSLEAEELTTITTGWSAGAIVEHADKIKELVLDGKISRFFVVGGCDKAAKHNDYYREFVQNLPEDTVILTLACGKYKFNDLDLGDIEGIPRLLDVGQCNDTIVAVDVAVALCELFDMELNELPLTIVLSWMEQKAAAVLWALLYLGKTDMWIGPVLPAWANEDILNVLVGNYNLTPTTGDAIADIKTIMGE	Methanobrevibacter thaueri	WP_303738547.1	hcp	190975	TRUE	Methanobrevibacter thaueri
WP_296874394.1 hydroxylamine reductase [uncultured Methanobrevibacter sp.]	MADGLDMFCYQCSQTAKGTGCTVSGVCGKKPTVARLQDNLIFTMKGISAYNYNANVLGKYDPEIDAFLTKGLYTTLTNVNFDVNDLVALALEAGEKSVAVMRLLKDAHIEAYGEPRPVEVKVGAQEGPAIIVTGHDLKALEELLKQVEGTDIKVYTHSEMLPAHGYPGLNKYENLAGQLGGAWHDQRTVFKKYNAAIVGTSNCVLPALDAYKERMFTMDVAKLEGVKTVEDYDFSEVIECAKSLGGLEAEELTTITTGWSAGAIVEHADAIKKLVEEGKIRRFFVVGGCDKAAKHNDYYREFVQNLPQDTVILTLACGKYKFNDLDLGDIEGIPRLLDVGQCNDTIVAVDVALALCDLFDMELNELPLTIVLSWMEQKAAAVLWALLYLGKTDMWLGPVLPAWCNDDIINVLVENYNLTPTTGDAIADIKTIMGE	uncultured Methanobrevibacter sp.	WP_296874394.1	hcp	253161	FALSE	uncultured Methanobrevibacter sp.
MEE1128819.1 hydroxylamine reductase [Methanobrevibacter sp.]	MAEEGLDMFCYQCSQTAKGTGCTVSGVCGKKPTVARLQDNLIFTMKGISAYNYNANVLGKFDPEIDAFLTKGLYTTLTNVNFDVNDLVGLALEAGEKSVAVMRLLKDAHIEAYGEPKPVEVKVGAQEGPAIIVTGHDLKALEELLKQVEGTDIKVYTHSEMLPAHGYPGLNKYENLAGQLGGAWHDQRTIFKKYNAAIVGTSNCVLPALDAYKERMFTMDVAKLEGVKTVENYDFSEVIECAKSLGSLEPEELTTITTGWSAGAIVEHADAIKKLVEEGKIRRFFVVGGCDKAAKHNDYYREFVQNLPEDTVILTLACGKYKFNDLDLGDIEGIPRLLDVGQCNDTIVAVDVALALCDLFDMELNELPLTIVLSWMEQKAAAVLWALLYLGKTDMWLGPVLPAWCNDDIISVLVENYNLTPTTGDAIADIKTIMGGIINE	Methanobrevibacter sp.	MEE1128819.1	hcp	66852	FALSE	Methanobrevibacter sp.
MBQ6629452.1 hydroxylamine reductase [Methanobrevibacter sp.]	MTDKLDMFCYQCSQTAHGTGCTIKGVCGKNATVARLQDNLIFTMKGISAYNYNANVLGKSNPEIDAFLTKGLYTTLTNVNFDVNDLVALALEAGKVSVDVMRLLKDAHIEAYGEPKPVEVKVGAQEGPAIIVTGHDLKALEELLKQVEGTDIKVYTHSEMLPAHGYPGLNKYENLAGQLGGAWHDQRMVFKKYNAAIVGTSNCVLPAMDSYKERMFTMDVAKLEGVKTIEDYDFSEVIECAKSLGSLEPEELTTITTGWSAGAIVEHADAIKKLVEEGKIRRFFVVGGCDKAAKHNDYYREFVANLPEDTVILTLACGKYKFNDLDLGDIEGIPRLLDVGQCNDTIVAVDVAVALCELFGMELNELPLTIVLSWMEQKAAAVLWALLYLGKTDMWIGPVLPAWCNEDILNVLVENYNLTPTTGDAIADIKTILGE	Methanobrevibacter sp.	MBQ6629452.1	hcp	66852	FALSE	Methanobrevibacter sp.
MEE0901397.1 hydroxylamine reductase [Methanobrevibacter sp.]	MANEGLDMFCYQCSQTAHGTGCTVSGVCGKKPTVARLQDNLIFTMKGISAYNYNANVLGKYNPEIDAFLTKGLYTTLTNVNFDVNDLVALALEAGKVSVDVMRLLKDAHIEAYGEPQPVEVKVGAQEGPAIIVTGHDLKALEELLKQVEGTDIKVYTHSEMLPAHGYPGLNKYENLAGQLGGAWHDQRMTFKKYNAAIVGTSNCVLPAMDSYKERMFTMDVAKLDGVKTIEDYDFSEVIECAKSLGGLEAEELTTITTGWSAGAIVEHADKIKELVLDGKIRRFFVVGGCDTAAKRNDYYREFVQNLPEDTVVLTLACGKYKFNDLDLGDIEGIPRLLDVGQCNDTIVAVDVAVALCELFDMELNELPLTIVLSWMEQKAAAVLWALLYLGKTDMWLGPVLPAWCNEDILNVLVENYNLTPTSGDAIADIKTIMGE	Methanobrevibacter sp.	MEE0901397.1	hcp	66852	FALSE	Methanobrevibacter sp.
WP_223166069.1 hydroxylamine reductase [Methanobrevibacter millerae]	MANESLDMFCYQCSQTAHGTGCTVSGVCGKKPTVARLQDNLIFTMKGISAYNYNANVLGKKNPEIDEFLTKGLYTTLTNVNFDVNDLVALALEAGKVSVDVMRLLKDAHIEAYGEPQPVEVKVGAQEGPAIIVTGHDMKALEELLKQVEGTDIKVYTHSEMLPAHGYPGLNKYENLAGQLGGAWHDQRMTFKKYNAAIVGTSNCVLPAMDSYKERMFTMDVAKLEGVKTVDDYDFSEVIECAKSLGSLEPEELTTITTGWSAGAIVEHAEKIKELVLDGKISRFFVVGGCDKAAKHNDYYREFVQNLPEDTVILTLACGKYKFNDLDLGDIEGIPRLLDVGQCNDTIVAVDVALALCDLFEMELNELPLTIVLSWMEQKAAAVLWALLYLGKTDMWIGPVLPAWCNEDIINVLVENYNLTPITGDAIADIKTIMG	Methanobrevibacter millerae	WP_223166069.1	hcp	230361	TRUE	Methanobrevibacter millerae
MBQ2635408.1 hydroxylamine reductase [Methanobrevibacter sp.]	MFCYQCSQTAHGTGCTVSGVCGKKPTVARLQDNLIFTMKGISAYNYNANVLGAYDKEIDAFLTKGLYTTLTNVNFDVNDLVALALEAGEKSVAVMRLLKDAHIAAYGEPQPVEVKVGAQEGPAIIVTGHDLKALEELLKQVEGTDIKVYTHSEMLPAHGYPGLNKYENLAGQLGGAWHDQRTIFKKYNAAIVGTSNCVLPALDAYKERMFTMDVAKLEGVKTIDDYDFSEVIECAKSLGSLEPEELTTITTGWSAGAIVEHADAIKKLVEEGKIRRFFVVGGCDKAAKHNDYYREFVQNLPQDTVILTLACGKYKFNDLDLGDIEGIPRLLDVGQCNDTIVAVDVALALCELFDMELNELPLTIVLSWMEQKAAAVLWALLYLGKTDMWIGPVLPAWANEDILNVLVENYNLTPTTGDALADIKTIMGE	Methanobrevibacter sp.	MBQ2635408.1	hcp	66852	FALSE	Methanobrevibacter sp.
MBQ6350645.1 hydroxylamine reductase [Methanobrevibacter sp.]	MSEGLDMFCYQCSQTAKGTGCTVSGVCGKKPTVARLQDNLIFTMKGISAYNYNANVLGKSNPEIDAFLTKGLYTTLTNVNFDVDDLVALALEAGKVSVDVMRLLKDAHIEAYGEPQPVEVKVGAQEGPAIIVTGHDLKALEELLKQVEGTDIKVYTHSEMLPAHGYPGLNKYENLAGQLGGAWHDQRTVFKKYNAAIVGTSNCVLPALDAYKERMFTMDVAKLEGVKTVEDYDFSEVIECAKSLGSLEPEELTTITTGWSAGAIVEHADAIKKLVEEGKIRRFFVVGGCDKAAKHNDYYREFVQNLPQDTVILTLACGKYKFNDLDLGDIEGIPRLLDVGQCNDTIVAVDVALALCELFDMELNELPLTIVLSWMEQKAAAVLWALLYLGKTDMWIGPILPAWCNEDILNVLVGNYNLTPTSGDAIADIKQIMGE	Methanobrevibacter sp.	MBQ6350645.1	hcp	66852	FALSE	Methanobrevibacter sp.
WP_303372121.1 hydroxylamine reductase [Methanobrevibacter sp.]	MSEGLDMFCYQCSQTAKGTGCTVSGVCGKKPTVARLQDNLIFTMKGISAYNYNANVLGKSNPEIDAFLTKGLYTTLTNVNFDVNDLVALALEAGKVSVDVMRLLKDAHIEAYGEPQPVEVKVGAQEGPAIIVTGHDLKALEELLKQVEGTDIKVYTHSEMLPAHGYPGLNKYENLAGQLGGAWHDQRTVFKKYNAAIVGTSNCVLPALDAYKERMFTMDVAKLEGVKTVEDYDFSEVIECAKSLGSLEAEELTTITTGWSAGAIVEHAEKIKELVLNGKIRRFFVVGGCDKAAKHNNYYREFVQNLPEDTVILTLACGKYKFNDLDLGDIEGIPRLLDVGQCNDTIVAVDVAVALCELFDMELNELPLTIVLSWMEQKAAAVLWALLYLGKTDMWIGPVLPAWCNEDILNVLVENYNLTPTSGNALVDIKKIMGE	Methanobrevibacter sp.	WP_303372121.1	hcp	66852	FALSE	Methanobrevibacter sp.
WP_294999496.1 hydroxylamine reductase [uncultured Methanobrevibacter sp.]	MADGLDMFCYQCSQTAKGTGCTVSGVCGKKPTVARLQDNLIFTMKGISAYNYNANVLGKKDPKIDAFLTKGLYTTLTNVNFDVNDLVALALEAGKVSVDVMRLLKDAHIEAYGEPQPVEVKVGAQEGPAIIVTGHDLKALEELLKQVEGTDIKVYTHSEMLPAHGYPGLNKYENLAGQLGGAWHDQRTVFKKYNAAIVGTSNCVLPALDAYKERMFTMDVAKLEGVKTVEDYDFSEVIECAKSLGSLEPEELTTITTGWSAGAIVEHADAIKKLVEEGKIRRFFVVGGCDKAAKHNDYYREFVQNLPQDTVILTLACGKYKFNDLDLGDIEGIPRLLDVGQCNDTIVAVDVALALCDLFDMELNELPLTIVLSWMEQKAAAVLWALLYLGKTDMWLGPVLPAWCNDDIISVLVENYNLTPTTGDAIADIKTIMGE	uncultured Methanobrevibacter sp.	WP_294999496.1	hcp	253161	FALSE	uncultured Methanobrevibacter sp.
RKX31046.1 MAG: hydroxylamine reductase [Verrucomicrobiota bacterium]	MFCYQCSQTAGGRGCTASGVCGKLPTVARLQDNLLFVIKGISAYLNHARELGRTDPEIGHFLADAFYSTLTNVNFDAQRFVSFSLEAGRMTLRVMRLLKDAHIAAYGEPTPVEVFTGTRKGRAVIVTGHSMKALEELLKQTEGSAINIYTHSEMLAAHGYPGLRRYSHLVGNLGGAWFDQRELFSRYPAAIVGTSNCLMPPREAYRDRMFTTGVTGLPGVTHIRDFDFGPVMERVARLPELEESSGSVRRVTGFGKSSVLALADRIGSLVQQGRIRRFFLVGGCDSPTRRNEYFRRFVQQLPDDTIVLTLGCGKYRINDLELGEIEGVPRLMDLGQCNDSIVAIEIAQALAQALGTGLEELPLSLILMWMEQKAVAIFWALLSLGFRNIRLGPILPAWVNEDILRVLSAEYGVRLISDPEKDLNEILGR	Verrucomicrobiota bacterium	RKX31046.1	hcp	2026799	FALSE	Verrucomicrobiota bacterium
WP_292808893.1 hydroxylamine reductase [Methanobrevibacter sp.]	MADGLDMFCYQCSQTAKGTGCTVSGVCGKKPTVARLQDNLIFTMKGISAYNYNANVLGAYDPEIDAFLTKGLYTTLTNVNFDVQDLVALALEAGEKSVAVMRLLKDAHIKAYGEPQPVEVKVGAQEGPAIIVTGHDLKALEELLKQVEGTDIKVYTHSEMLPAHGYPGLNKYENLAGQLGGAWHDQRTIFKKYNAAIVGTSNCVLPALDAYKERMFTMDVAKLEGVKTIDDYDFSEVIECAKSLGSLEPEELTTITTGWSAGAIVEHADTIKRLVEEGKIRRFFVVGGCDKAAKHNDYYREFVQNLPQDTVILTLACGKYKFNDLDLGDIEGIPRLLDVGQCNDTIVAVDVALALSELFDLPLNDLPLTIVLSWMEQKAAAVLWALLYLGKTDMWIGPILPAWCNEDIINVLVENYNLTPTTGDAIADIKTIMGE	Methanobrevibacter sp.	WP_292808893.1	hcp	66852	FALSE	Methanobrevibacter sp.
WP_058739636.1 hydroxylamine reductase [Methanobrevibacter millerae]	MADGLDMFCYQCSQTAKGTGCTVSGVCGKKPTVARLQDNLIFTMKGISAYNYNANVLGKKNPEIDEFLTKGLYTTLTNVNFDVEDLVALALEAGKVSVDVMRLLKDAHIEAYGEPQPVEVKVGAQEGPAIIVTGHDLKALEELLKQVEGTDIKVYTHSEMLPAHGYPGLNKYENLAGQLGGAWHDQRTIFAKYNAAIVGTSNCVLPALDSYKERMFTMDVAKLEGVKTVEDYDFSEVIECAKSLGSLEPEELTTITTGWSAGAIVEHAEKIKELVLDGKISRFFVVGGCDKAAKHNNYYREFVQNLPEDTVILTLACGKYKFNDLDLGDIEGIPRLLDVGQCNDTIVAVDVALALCDLFEMELNELPLTIVLSWMEQKAAAVLWALLYLGKTDMWIGPVLPAWCNDDIINVLVENYNLTPISGNALVDIKQIMG	Methanobrevibacter millerae	WP_058739636.1	hcp	230361	TRUE	Methanobrevibacter millerae
WP_303346711.1 hydroxylamine reductase [Methanobrevibacter sp.]	MADGLDMFCYQCSQTAKGTGCTVSGVCGKNATVARLQDNLIFTLKGISAYNYNANVLGKFDPEIDAFLTKGLYTTLTNVNFDAGDLVALALEAGKFSVDVMRLLKDAHIEAYGEPQPVEVKVGAQEGPAIIITGHDLKALEELLKQVEGTDIKVYTHSEMLPAHGYPGLNKYENLAGQLGGAWHDQRTIFKKYNAAIVGTSNCVLPAHDAYKERMFTMDVAKLEGVKTIEDYDFSQVIECAKSLGSLEAEELTTITTGWSAGAIVEHADAIKKLVLEGKIRRFFVVGGCDKASKHNNYYREFVQNLPQDTVVLTLACGKYKFNDLDLGDIEGIPRLLDVGQCNDTIVAVDVALALCELFDMELNDLPLTIVLSWMEQKAAAVLWALLYLGKTDMWIGPVLPAWCNDDILNVLVENYNLTPTSGNALVDIKKIMGE	Methanobrevibacter sp.	WP_303346711.1	hcp	66852	FALSE	Methanobrevibacter sp.
WP_069574558.1 MULTISPECIES: hydroxylamine reductase [Methanobrevibacter]	MADGLDMFCYQCSQTAHGTGCTISGVCGKKPTVARLQDNLIFTMKGISAYNYNANVLGKYNPEIDAFLTKGLYTTLTNVNFDAEDLVALALEAGKISVDVMRLLKDAHIEAYGEPQPVEVKVGAQEGPAIIVTGHDLKALEELLKQVEGTDVKVYTHSEMLPAHGYPGLNKYENLVGQLGGAWHDQRTIFKKYNAAIVGTSNCVLPALDAYKERMFTMDVAKLEGVKTIENYDFSEVIECAKSLGSLEPEELTTLTTGWSAGAIVEHADAIKKLVEEGKIRRFFVVGGCDKASKHNNYYREFVQNLPQDTVILTLACGKYKFNDLDLGDIEGIPRLLDLGQCNDTIVAVDVALALCELFDMELNELPLTIVLSWMEQKAAAVLWALLYLGKTDMWLGPILPAWCNEDILNVLVENYNLTPTSGNALVDIKKIMGE	Methanobrevibacter	WP_069574558.1	hcp	2172	FALSE	Methanobrevibacter
WP_330024825.1 hydroxylamine reductase [Methanobrevibacter sp.]	MSDGLDMFCYQCSQTAKGTGCTVRGVCGKIPTVARLQDNLIFTMKGISAYNYNANVLGKNDPEIDAFLTKGLYTTLTNVNFDVEDLVALALEAGKVSVDVMRLLKDAHIEAYGEPVPTEVKVGAQEGPAIIVTGHDLKALEELLKQVEGTDIKVYTHSEMLPAHGYPGLNKYENLAGQLGGAWHDQRTVFKKYNAAIVGTSNCVLPALDSYKERMFTMDVAKLEGVKTVEDYDFSEVIECAKSLGSLEAEELTTITTGWSAGAIVEHADKIKELVLDGKISRFFVVGGCDKAAKHNDYYREFVENLPEDTVILTLACGKYKFNDLDLGDIEGIPRLLDVGQCNDTIVAVDVAVALCELFDMELNELPLTIVLSWMEQKAAAVLWALLYLGKTDMWIGPVLPAWCNDDILNVLVGNYNLTPTTGDAIADIKTIMGE	Methanobrevibacter sp.	WP_330024825.1	hcp	66852	FALSE	Methanobrevibacter sp.
MER2013913.1 hydroxylamine reductase [Methanobrevibacter sp.]	MADKLDMFCYQCSQTAKGTGCTVSGVCGKKPTVARLQDNLIFTMKGISAYNYNANVLGKFNPEIDAFLTKGLYTTLTNVNFDVEDLVALALEAGKVSVDVMRLLKDAHIEAYGEPQPVEVKVGAQEGPAIIVTGHDLKALEELLKQVEGTDIKVYTHSEMLPAHGYPGLNKYENLAGQLGGAWHDQRTVFKKYNAAIVGTSNCVLPALDAYKERMFTMDVAKLEGVKTVEDYDFSQVIECAKSLGSLEPEELTTITTGWSAGAIVEHADAIKKLVEEGKIRRFFVVGGCDKAAKHNDYYREFVQNLPQDTVILTLACGKYKFNDLDLGDIEGIPRLLDVGQCNDTIVAVDVAVALCELFDMELNELPLTIVLSWMEQKAAAVLWALLYLGKTDMWIGPVLPAWCNEDILNVLVGNYNLTPTSGDAIADIKQIMGE	Methanobrevibacter sp.	MER2013913.1	hcp	66852	FALSE	Methanobrevibacter sp.
WP_296787993.1 hydroxylamine reductase [uncultured Methanobrevibacter sp.]	MAENGLDMFCYQCSQTAKGTGCTVSGVCGKKPTVARLQDNLIFTMKGISAYNYNANALGKFNPEIDAFLTKGLYTTLTNVNFDVQDLVALALEAGKVSVDVMRLLKDAHIEAYGEPQPVEVKVGAQEGPAIIVTGHDLKALEELLKQVEGTDIKVYTHSEMLPAHGYPGLNKYENLAGQLGGAWHDQRTVFKKYNAAIVGTSNCVLPALDAYKERMFTMDVAKLEGVKTVEDYDFSEVIECAKSLGGLEAEELTTITTGWSAGAIVEHADAIKKLVEEGKIRRFFVVGGCDKAAKHNDYYREFVQNLPQDTVILTLACGKYKFNDLDLGDIEGIPRLLDVGQCNDTIVAVDVALALCDLFDMELNELPLTIVLSWMEQKAAAVLWALLYLGKTDMWLGPVLPAWCNDDIISVLVENYNLTPTTGDAIADIKTIMGE	uncultured Methanobrevibacter sp.	WP_296787993.1	hcp	253161	FALSE	uncultured Methanobrevibacter sp.
WP_292762633.1 MULTISPECIES: hydroxylamine reductase [Methanobrevibacter]	MANDLDMFCYQCSQTAKGTGCTVSGVCGKNATVARLQDNLIFTLKGISAYNYNANVLGKKDPEIDAFLTKGLYTTLTNVNFDAQDLVGLALEAGKVSVDVMRLLKDAHIEAYGEPQPVEVKVGAQEGPAIIVTGHDLKALEELLKQVEGTDIKVYTHSEMLPAHGYPGLNKYENLAGQLGGAWHDQRAIFKKYNAAIVGTSNCVLPAHEDYKQRMFTMDVAKLEDVKTIENYDFSEVIECAKSLGSLEAEELTTVTTGWSAGAVIEHADAIKKLVLEGKISRFFVVGGCDKASKQNNYYREFVQNLPEDTVILTLACGKFKFNDLDLGDIEGIPRLLDLGQCNDTIVAVDIALALCELFDMELNELPLTIVLSWMEQKAAAVLWALLYLGKTDMWIGPVLPAWCNEDILNVLVENYNLTPTSGNALVDIKKIMGE	Methanobrevibacter	WP_292762633.1	hcp	2172	FALSE	Methanobrevibacter
WP_330009164.1 hydroxylamine reductase [Methanobrevibacter sp.]	MANEGLDMFCYQCSQTAHGTGCTVSGVCGKKPTVARLQDNLIFTMKGISAYNYNANVLGKYNPEIDAFLTKGLYTTLTNVNFDVNDLVALALEAGKVSVDVMRLLKDAHIEAYGEPQPVEVKVGAQEGPAIIVTGHDLKALEELLKQVEGTDIKVYTHSEMLPAHGYPGLNKYENLAGQLGGAWHDQRMTFKKYNAAIVGTSNCVLPAMDSYKERMFTMDVAKLDGVKTIEDYDFSEVIECAKSLGGLEAEELTTITTGWSAGAIVEHADKIKELVLDGKIRRFFVVGGCDTAAKRNDYYREFVQNLPEDTVVLTLACGKYKFNDLDLGDIEGIPRLLDVGQCNDTIVAVDVAVALCELFDMELNELPLTIVLSWMEQKAAAVLWALLYLGKTDMWLGPVLPAWCNDDILNVLVENYNLTSTSGNALVDIKRIMGE	Methanobrevibacter sp.	WP_330009164.1	hcp	66852	FALSE	Methanobrevibacter sp.
WP_298501710.1 hydroxylamine reductase [uncultured Methanobrevibacter sp.]	MADGLDMFCYQCSQTAKGTGCTVSGVCGKKPTVARLQDNLIFTMKGISAYNYNANVLGAYDPEIDAFLTKGLYTTLTNVNFDVQDLVALALEAGEKSVAVMRLLKDAHIKAYGEPQPVEVKVGAQEGPAIIVTGHDLKALEELLKQVEGTDIKVYTHSEMLPAHGYPGLNKYENLAGQLGGAWHDQRTIFKKYNAAIVGTSNCVLPALDAYKERMFTMDVAKLEGVKTIDDYDFSEVIECAKSLGSLEPEELTTITTGWSAGAIVEHADTIKRLVEEGKIRRFFVVGGCDKAAKHNDYYREFVQNLPQDTVILTLACGKYKFNDLDLGDIEGIPRLLDVGQCNDTIVAVDVALALSELFDLPLNDLPLTIVLSWMEQKAAAVLWALLYLGKTDMWIGPILPAWCNEDIINVLVENYNLTPTSGNALVDIKRIMGE	uncultured Methanobrevibacter sp.	WP_298501710.1	hcp	253161	FALSE	uncultured Methanobrevibacter sp.
WP_296795064.1 hydroxylamine reductase [uncultured Methanobrevibacter sp.]	MADGLDMFCYQCSQTAKGTGCTVSGVCGKKPTVARLQDNLIFTMKGISAYNYNANVLGKKNPEIDEFLTKGLYTTLTNVNFDVEDLVALALEAGKVSVDVMRLLKDAHIEAYGEPQPVEVKVGAQEGPAIIVTGHDLKALEELLKQVEGTDIKVYTHSEMLPAHGYPGLNKYENLAGQLGGAWHDQRTIFKKYNAAIVGTSNCVLPALDAYKERMFTMDVAKLEGVKTVEDYDFSEVIDCAKSLGSLEPEELTTITTGWSAGAIVEHADKIKELVLDGKISRFFVVGGCDKAAKHNDYYREFVQNLPEDTVILTLACGKYKFNDLDLGDIEGIPRLLDVGQCNDTIVAVDVALALCDLFEMELNELPLTIVLSWMEQKAAAVLWALLYLGKTDMWIGPILPAWCNEDIINVLVENYNLTPITGDAIADIKTIMG	uncultured Methanobrevibacter sp.	WP_296795064.1	hcp	253161	FALSE	uncultured Methanobrevibacter sp.
MBQ9025532.1 hydroxylamine reductase [Methanobrevibacter sp.]	MADGLDMFCYQCSQTAKGTGCTVSGVCGKKPTVARLQDNLIFTMKGISAYNYNANVLGKYNPEIDAFLTKGLYTTLTNVNFDVEDLVALALEAGKTSVDVMRLLKDAHIEAYGEPQPVEVKVGAQEGPAIIVTGHDLKALEELLKQVEGTDIKVYTHSEMLPAHGYPGLNKYENLAGQLGGAWHDQRTIFAKYNAAIVATSNCVLPALDSYKERMFTMDVAKLEGVKTIDDYDFSEVIECAKSLGSLEPEELTTITTGWSAGAIVEHAEKIKELVLDGKISRFFVVGGCDKAAKHNNYYREFVQNLPEDTVILTLACGKYKFNDLDLGDIEGIPRLLDVGQCNDTIVAVDVALALCDLFEMELNELPLTIVLSWMEQKAAAVLWALLYLGKTDMWIGPILPAWCNEDIINVLVENYNLTPISGNALVDIKTIMG	Methanobrevibacter sp.	MBQ9025532.1	hcp	66852	FALSE	Methanobrevibacter sp.
MBO6123567.1 hydroxylamine reductase [Methanobrevibacter sp.]	MADGLDMFCYQCSQTAKGTGCTVRGVCGKIPTVARLQDNLIFTMKGISAYNYNANVLGKYDPEIDAFLTKGLYTTLTNVNFDVNDLVALALEAGEKSVAVMRLLKDAHIEAYGEPRPVEVKVGAQEGPAIIVTGHDLKALEELLKQVEGTDIKVYTHSEMLPAHGYPGLNKYENLAGQLGGAWHDQRSVFKKYNAAIVGTSNCVLPALDAYKERMFTMDVAKLEGVKTVEDYDFSEVIECAKSLGSLEPEELTTITTGWSAGAIVEHADAIKKLVEEGKIRRFFVVGGCDKAAKHNDYYREFVQNLPKDTVILTLACGKYKFNDLDLGDIEGIPRLLDVGQCNDTIVAVDVALALCDLFDMELNELPLTIVLSWMEQKAAAVLWALLYLGKTDMWLGPVLPAWCNDDIISVLVENYNLTPTSGDAIADIKTIMGE	Methanobrevibacter sp.	MBO6123567.1	hcp	66852	FALSE	Methanobrevibacter sp.
WP_292805594.1 hydroxylamine reductase [Methanobrevibacter sp.]	MADEGLDMFCYQCSQTAKGTGCTVSGVCGKKPTVARLQDNLIFTMKGISAYNYNANVLGKNDPEIDAFLTKGLYTTLTNVNFDVQDLVALALEAGEKSVAVMRLLKDAHIEAYGEPQPVEVKVGAQEGPAIIVTGHDLKALEELLKQVEGTDIKVYTHSEMLPAHGYPGLNKYENLVGQLGGAWHDQRTIFKKYNAAIVATSNCVLPALDAYKERMFTMDVAKLEGVKTVDDYDFSEVIECAKSLGGLEAEELTTITTGWSAGAIVEHADTIKRLVEEGKIRRFFVVGGCDKAAKHNDYYREFVKNLPQDTVILTLACGKYKFNDLDLGDIEGIPRLLDVGQCNDTIVAVDVALALSELFDLPLNDLPLTIVLSWMEQKAAAVLWALLYLGKTDMWLGPVLPAWCNDDIINVLVENYNLTPTSGNALVDIKRIMGE	Methanobrevibacter sp.	WP_292805594.1	hcp	66852	FALSE	Methanobrevibacter sp.
WP_292820602.1 hydroxylamine reductase [Methanobrevibacter sp.]	MADGLDMFCYQCSQTAKGTGCTVSGVCGKKPTVARLQDNLIFTMKGISAYNYNANVLGKFNPEIDAFLTKGLYTTLTNVNFDVEDLVALALEAGKVSVDVMRLLKDAHIEAYGEPQPVEVKVGAQEGPAIIVTGHDLKALEELLKQVEGTDIKVYTHSEMLPAHGYPGLNKYENLAGQLGGAWHDQRTIFKKYNAAIVGTSNCVLPALDAYKERMFTMDVAKLEGVKTVDDYDFSEVIECAKSLGGLEAEELTTITTGWSAGAIVEHADAIKKLVEEGKIRRFFVVGGCDKAAKHNDYYREFVANLPEDTVILTLACGKYKFNDLDLGDIEGIPRLLDVGQCNDTIVAVDVAVALCELFGMELNDLPLTIVLSWMEQKAAAVLWALLYLGKTDMWIGPVLPAWCNEDILNVLVENYNLTPTSGNALVDIKRIMGE	Methanobrevibacter sp.	WP_292820602.1	hcp	66852	FALSE	Methanobrevibacter sp.
WP_303723937.1 hydroxylamine reductase [Methanobrevibacter thaueri]	MAEGLDMFCYQCSQTAKGTGCTVSGVCGKKPTVARLQDNLIFTMKGISAYNYNANVLGKFNPEIDAFLTKGLYTTLTNVNFDVEDLVALALEAGKVSVDVMRLLKDAHIEAYGEPQPVEVKVGAQEGPAIIVTGHDLKALEELLKQVEGTDIKVYTHSEMLPAHGYPGLNKYENLAGQLGGAWHDQRTVFKKYNAAIVGTSNCVLPALDSYKERMFTMDVAKLEGVKTVEDYDFSEVIECAKSLGSLEPEELTTITTGWSAGAIVEHADKIKELVLDGKISRFFVVGGCDKAAKHNDYYREFVQNLPEDTVILTLACGKYKFNDLDLGDIEGIPRLLDVGQCNDTIVAVDVALALCELFDMELNELPLTIVLSWMEQKAAAVLWALLYLGKTDMWIGPVLPAWCNDDILNVLVGNYNLTPTSGNALVDIKRIMGE	Methanobrevibacter thaueri	WP_303723937.1	hcp	190975	TRUE	Methanobrevibacter thaueri
WP_295593691.1 hydroxylamine reductase [Methanobrevibacter sp.]	MADGLDMFCYQCSQTAKGTGCTVSGVCGKKPTVARLQDNLIFTMKGISAYNYNANVLGKKNPEIDEFLTKGLYTTLTNVNFDVEDLVALALEAGKISVDVMRLLKDAHIEAYGEPKPVEVSVGAQEGPAIIVTGHDMKALEELLKQVEGTDIKVYTHSEMLPAHGYPGLNKYENLAGQLGGAWHDQRTIFKKYNAAIVGTSNCVLPALDAYKERMFTMDVAKLEGVKTVEDYDFSEVIECAKSLGSLEPEELTTITTGWSAGAIVEHAEKIKELVLDGKISRFFVVGGCDKAAKHNDYYREFVQNLPEDTVILTLACGKYKFNDLDLGDIEGIPRLLDVGQCNDTIVAVDVALALCDLFEMELNELPLTIVLSWMEQKAAAVLWALLYLGKTDMWIGPILPAWCNEDIINVLVENYNLTPITGDAIEDIKTIMG	Methanobrevibacter sp.	WP_295593691.1	hcp	66852	FALSE	Methanobrevibacter sp.
WP_292896598.1 hydroxylamine reductase [Methanobrevibacter sp.]	MTDGLDMFCYQCSQTAKGTGCTVSGVCGKKPTVARLQDNLIFTMKGISAYNYNANVLGKNDPEIDAFLTKGLYTTLTNVNFDVNDLVALALEAGKVSVDVMRLLKDAHIEAYGEPQPVEVKVGAQEGPAIIVTGHDLKALEELLKQVEGTDIKVYTHSEMLPAHGYPGLNKYENLAGQLGGAWHDQRTVFKKYNAAIVGTSNCVLPALDAYKERMFTMDVAKLEGVKTVEDYDFSEVIECAKSLGGLEAEELTTITTGWSAGAIVEHADKIKELVLDGKISRFFVVGGCDKAAKHNDYYREFVQNLPEDTVILTLACGKYKFNDLDLGDIEGIPRLLDVGQCNDTIVAVDVALALCDLFEMELNELPLTIVLSWMEQKAAAVLWALLYLGKTDMWIGPVLPAWCNDDILNVLVGNYNLTPTSGNALVDIKRIMGE	Methanobrevibacter sp.	WP_292896598.1	hcp	66852	FALSE	Methanobrevibacter sp.
HEX9017371.1 hydroxylamine reductase [Chloroflexota bacterium]	MFCYQCSQAAGGSGCTAIGTCGKEATVDRLQDNLLFALKGISAYAYHSRELGRSDPEVDAFLGKALYSTLTNVNFDSADLVKLALEAGEINVRAMRTLKEAHIAAYGEPVPTSVQTGTRRGRGIIATGHSLKVLDELLKQTEGTGINVYTHSELLPAHAYPGLSKYAHLAGNLGKAWHDQKTLFADYPMAILGTTNCVLIPRESYADRLFTTGPVQVPGTRHIDGYDFSEVIARAMMMPELPDAPGDRVLTTGFSASVVLSLAGKIKELVGAGKIKHFFLVGGCDSPLKGMAYYREFVQTAPADTVILTLGCGKYRFNDLDLGTIDGVPRLIDLGQCNDAIVAVDIALALAGLFGVGVNELPLTLVLSWMEQKAVSILWSLFALGVKGIYLGPVAPAWVNGDILSALVDNWGISLVSDPATDMARMMAR	Chloroflexota bacterium	HEX9017371.1	hcp	2026724	FALSE	Chloroflexota bacterium
MDK2922974.1 hydroxylamine reductase [Pseudothermotoga sp.]	MLNMFCYQCSQTANGEACTVTGVCGKGPTLSRLQDNLIYILKGISAYYHHARELGYKDEEIAAYLSKALYSTLTNVNFDEEDFLKQALEAGMMNLKVMQLLKKAHIETYGEPTPAEVETGTKEGHAIIVTGHNLKVLEELLKQVEGSDLYVYTHSEMLPAHGYPGLRKYKNLAGNLGGAWHDQRKLFDEIPAAILGTTNCVLIPKPSYTDRMFTTSIARLPGVKHIDGYDYSQVIEKARSLPKLPEKPGKHKLVTGYSSGVVRSLAGKIKQLVEAGKISRFFVVGGCDVPTRKNEYYRRFVEMLPKDTVVITLACGKFRINDLELGDVEGLPRLLDVGQCNDTIVAIEIALMLSELLNTPVDKLPLSIVLTWMEQKAVAIFWTLLALGLKGIYIGPVLPAWLNKDLLEILVSNYAVKLISSPEEDLKQILKV	Pseudothermotoga sp.	MDK2922974.1	hcp	2033661	FALSE	Pseudothermotoga sp.
WP_292825683.1 hydroxylamine reductase [Methanobrevibacter sp.]	MADGLDMFCYQCSQTAKGTGCTVSGVCGKKPTVARLQDNLIFTMKGISAYNYNANVLGKFNPEIDAFLTKGLYTTLTNVNFDVNDLVALALEAGKVSVDVMRLLKDAHIEAYGEPQPVEVKVGAQEGPAIIVTGHDLKALEELLKQVEGTDIKVYTHSEMLPAHGYPGLNKYENLAGQLGGAWHDQRAVFKKYNAAIVGTSNCVLPALDAYKERMFTMDVAKLEGVKTVEDYDFSEVIECAKSLGSLEAEELTTITTGWSAGAIVEHADAIKKLVEEGKIRRFFVVGGCDKAAKHNDYYREFVQNLPQDTVILTLACGKYKFNDLDLGDIEGIPRLLDVGQCNDTIVAVDVALALCELFDMELNELPLTIVLSWMEQKAAAVLWALLYLGKTDMWIGPVLPAWCNEDILNVLVGNYNLTPTTGDAIADIKTIMGGISNE	Methanobrevibacter sp.	WP_292825683.1	hcp	66852	FALSE	Methanobrevibacter sp.
WP_298523495.1 hydroxylamine reductase [uncultured Methanobrevibacter sp.]	MTEGLDMFCYQCSQTAHGTGCTVSGVCGKKPTVARLQDNLIFTMKGISAYNYNANVLGAYDKEIDAFLTKGLYTTLTNVNFDVNDLVALALEAGEKSVAVMRLLKDAHIAAFGEPQPVEVKVGAQEGPAIIVTGHDLKALEELLKQVEGTDIKVYTHSEMLPAHGYPGLNKYENLAGQLGGAWHDQRAVFKKYNAAIVATSNCVLPALDAYKERMFTMDVAKLEGVKTIDEYDFSQVIECAKSLGGLEAEELTTITTGWSAGAIVEHADAIKKLVEEGKIRRFFVVGGCDKAAKHNDYYREFVANLPQDTVILTLACGKYKFNDLDLGDIEGIPRLLDVGQCNDTIVAVDVAVALCELFGMELNDLPLTIVLSWMEQKAAAVLWALLYLGKTDMWIGPVLPAWCNEDILNVLVENYNLTPTSGDAIADIKTIMGE	uncultured Methanobrevibacter sp.	WP_298523495.1	hcp	253161	FALSE	uncultured Methanobrevibacter sp.
MBE6487272.1 hydroxylamine reductase [Methanosphaera stadtmanae]	MFCYQCSQTVNAEGCKIAGVCGKNETLARLQDNLIFSIKGIAAYKYQMEEFGKKDEEIDAFITKALYSTLTNVNFDIQSFIDMAIESGQMNIKAMAGLKEAHIENYGQPEPAVVEKGSSKGHGILVTGHDLKVLEELLKQTEGKGINIYTHSEMLIAHGYPELRKYEHLKGQLGGPWFDQKEIFAKYNIPILVTTNCGLIPLDSYKDRIYTSGIAQLPDVPHIDDYDFSQIIEQALSLPELEDEEKTTYTTGFGADTVLGLADKIKELVLAGKIKHFFVMGGCDLPNPKMSYYTDFAKQLPEDTVILSVGCGKYRFNDLDLGDIEGIPRHIDLGQCNDAIVGAEILTALTEVFDMGLNDLPVTFVLSWMEQKAVSILWSLLSLGLTNIHIGPVLPAWVDETILNVLVENFDLKLISNPEDDMKEILG	Methanosphaera stadtmanae	MBE6487272.1	hcp	2317	TRUE	Methanosphaera stadtmanae
MDP1809662.1 hydroxylamine reductase [Actinomycetota bacterium]	MNDELEMFCNQCSQAAHGEACTTTGICGKQPTLARLQDNLSYAVKGVAAYSYHLRELGVVDDEIDAFLTKAVYSTLTNVNFSAEDFIAMALEAGRVNALAMRLLKDAHIAAYGEPEPTKVQTGAVRGRGIVVTGHSLKALEELLKATEGTGINVYTHSEMLPAHAYPGLKKYKHLVGNLGKAWFDQKRLFAGLEIAILGTSNCVLLPLEKYRDRMFTIGIACLPGVKHIEGYDFAPLIEVARSLPELTETAGEVELTTGFSASTILGLKDKIKGLVDEGKIRHFFLVGGCDSPFSSMDYYRRFVAGLPDDTIVMTLACGKFRFNDLDLGDIEGVPRLLDLGQCNDAIVAVDIASALAETFGVGLNELPLTLVLSWMEQKAVSILWSLLALGVKGIYLGPVAPPWVNDEIMAVLTEQYDIRLIGEAGRDIDEALGATVAV	Actinomycetota bacterium	MDP1809662.1	hcp	2900548	FALSE	Actinomycetota bacterium
MBQ9161389.1 hydroxylamine reductase [Methanobrevibacter sp.]	MFCYQCSQTAHGTGCTVSGVCGKKPTVARLQDNLIFTMKGISAYNYNANVLGAYDPEIDAFLTKGLYTTLTNVNFDVNDLVALALEAGEKSVAVMRLLKDAHIAAYGEPQPVEVKVGAQEGPAIIVTGHDLKALEELLKQVEGTDIKVYTHSEMLPAHGYPGLNKYENLAGQLGGAWHDQRTIFKKYNAAIVATSNCVLPALDAYKERMFTMDVAKLEGVKTIDDYDFSEVIECAKSLGGLEAEELTTITTGWSAGAIVEHADAIKKLVEEGKIRRFFVVGGCDKAAKHNNYYREFVQNLPEDTVILTLACGKYKFNDLDLGDIEGIPRLLDVGQCNDTIVAVDVAVALCELFDMELNDLPLTIVLSWMEQKAAAVLWALLYLGKTDMWIGPVLPAWCNEDILNVLIENYNLTPTSGNALVDIKKIMEE	Methanobrevibacter sp.	MBQ9161389.1	hcp	66852	FALSE	Methanobrevibacter sp.
MBN1444879.1 hydroxylamine reductase [Candidatus Omnitrophota bacterium]	MFCYQCSQTAGGKGCTKAGVCGKDATLARLQDNLIFALKGISAYLYHAGELGFRDKNLEKFITKSLYSTLTNVNFDSASFVRAGLDAGRINIDVMRLLKKAHIESFGEPEPAKVNTGIKNGKGIIITGHSLKVLDELLKQTVGTGINVYTHSELLPAHGYPGLRKHQHLAGNIGKAWYDQKDIFSEYPFPILASSNCALIPRDEYRDRMFTAGVVGLPGVKHIEGYDFSELIAMAKQTPDFPGTESQSVLTTGFSLSSIASAKEKIKELVEKGRIKRFVLVGGCDAPTKKNDYYRILVKALPKDTVILTLACGKFRINDLDLGDIDGIPRLIDLGQCNDSIVAIDVVSSLAELFGKGINDLPVSYVLMWMEQKAVAILWSLLALGIKGIRIGPIIPAWVNADILKVLTDNFDLKLIGDPEKDAEGIMSGQ	Candidatus Omnitrophota bacterium	MBN1444879.1	hcp	2035772	FALSE	Candidatus Omnitrophota bacterium
OPY31845.1 MAG: hydroxylamine reductase [Methanomassiliicoccales archaeon PtaU1.Bin124]	MTQEKPLDMFCYQCSQTAHGTGCTVMGVCGKTPMVARLQDNLVFALKGVSAYAYHAKELGRSDPEIDAFLAKALYTTLTNVNFDASSLVEMSLQAGRMNTKAMALLKQAHIDHYGEPTPVSVPVGTKKGRGIIATGHSLKALEELLKQTEGTGINVYTHSELLPAHGYPGLRKYKHLAGNVGKAWFDQKNLFSSLNVAIVGTSNCVLLPKDEYKDRMFTLGAAALPGVKQIEGYDFSEVIAKAKTLPDLPENLEGHVTTGFGLSTLVSVAPKLLELVKAGKISRIYLVGGCDRPGRPGEYYTEFVKLLPKDTIVLTLACGKFRFNEMDLGDIEGIPRLIDVGQCNDAVVALEVAAALASALKVDVNQLPLTLIVSWMEQKAVAILWSLLAAGVKGIYLGPIVPAWVNNDILDVLVKNFDLHVSSTPEADIKATLGRA	Methanomassiliicoccales archaeon PtaU1.Bin124	OPY31845.1	hcp	1811730	FALSE	Methanomassiliicoccales archaeon PtaU1.Bin124
WP_295599594.1 hydroxylamine reductase [uncultured Methanobrevibacter sp.]	MADGLDMFCYQCSQTAKGTGCTVSGVCGKKPTVARLQDNLIFTMKGISAYNYNANALGKFNPEIDAFLTKGLYTTLTNVNFDVNDLVALALEAGKVSVDVMRLLKDAHIEAYGEPQPVEVKVGAQEGPAIIVTGHDLKALEELLKQVEGTDIKVYTHSEMLPAHGYPGLNKYENLAGQLGGAWHDQRTVFKKYNAAIVGTSNCVLPALDAYKERMFTMDVAKLEGVKTVEDYDFSEVIECAKSLGSLEPEELTTITTGWSAGAIVEHADKIKELVLDGKISRFFVVGGCDKAAKHNDYYREFVQNLPKDTVILTLACGKYKFNDLDLGDIEGIPRLLDVGQCNDTIVAVDVALALCDLFDMELNELPLTIVLSWMEQKAAAVLWALLYLGKTDMWLGPVLPAWCNDDIISVLVENYNLTPTTGDAIADIKTIMGE	uncultured Methanobrevibacter sp.	WP_295599594.1	hcp	253161	FALSE	uncultured Methanobrevibacter sp.
MBE6494131.1 hydroxylamine reductase [Methanosphaera stadtmanae]	MFCYQCSQTVNGEGCTIAGVCGKNETLARLQDNLIFAIKGISAYAYQAREFGIIDDEIAAFIEKGLYSTLTNVNFDIQDFVNLALEAGQINIKAMANLKKAHIENYGEPVPAVVEKGASKGHAILVTGHDLKVLEELLKQTEGKGINIYTHSEMLIAHGYPELNKYEHLKGQLGGPWFDQKTIFAKYNIPILVTTNCGLIPLDSYKDRIYTSGIEQLPDVPHIENYDFSDIIAKALELPELEEEEKTTYTTGFGKSTVLSLADKIKELVLSGKIKQFFVMGGCDLPNQKMDYYTEFAKQLPEDTVILSVGCGKYRFNDLDLGDIEGIPRHIDLGQCNDAIVGAEILTALTELFEMGLNDLPVTFVLSWMEQKAVSILWSLLSLGLTNIHIGPVLPAWIDETILNVLVENFNLKLVSTPEEDIKSILG	Methanosphaera stadtmanae	MBE6494131.1	hcp	2317	TRUE	Methanosphaera stadtmanae
MBR4396364.1 hydroxylamine reductase [Methanobrevibacter sp.]	MSDFNMFCYQCSQTARGSACTNAGVCGKNGTVARLQDNLIFAMKGISAYNYHCNELGVRDESVDEFLTKGLYSTLTNVNFDVGDLVQLGLDSGEANFKVMKMLKEAHIKNFGEPVPTEVKVGAQEGPAIIVTGHDLKALEELLKQTEGTDVKVYTHSEMLPAHGYPELNKYESLAGQIGGAWIDQKKIFSEYNAAILGTTNCVLLPKPEYAERLFTMDIVKIPGAQVIEDYDFKPLIDKAIELGGLEAEELTTVTTGFGLSTILSLAPQIKELVLAGKIKRFFLVAGCDTPNPRMSYYREFVQALPEDTIVLTLACNKFRFNDLDLGDIEGIPRLLDLGQCNDAIVAIELAVALCELFEMELNELPLTIVLSWMEQKAAAILWTLLYLGKTDMFIGPVLPAWA	Methanobrevibacter sp.	MBR4396364.1	hcp	66852	FALSE	Methanobrevibacter sp.
WP_288053329.1 hydroxylamine reductase [Pseudothermotoga sp.]	MFCYQCSQAANGEACTVTGVCGKGPTLSRLQDNLIYILKGISAYYHHARELGYKDEEIAAYLSKALYSTLTNVNFDEEDFLKQALEAGMMNLKVMQLLKKAHIETYGEPTPTEVETGTKEGHAIIVTGHNLKALEELLKQVEGSDVYVYTHSEMLPAHGYPGLKKYKNLVGNLGGAWHDQRKLFDEVPAAILGTTNCVLIPKPSYADRMFTTSIARLPGVKHIDGYDYSQVIEKARSLPKLPEKPGKHKLVTGYSTGVVRSLAGKIKQLVETGKISRFFVVGGCDVPMRKNEYYRRFVEMLPKDTVVITLACGKFRINDLELGDVEGLPRLLDVGQCNDTIVAIEIALMLSELLNTPVDRLPLSIVLTWMEQKAVAIFWTLLALGLKGIYIGPVLPAWLNKDLLEILVSNYAVRLISSPEEDLKQILKV	Pseudothermotoga sp.	WP_288053329.1	hcp	2033661	FALSE	Pseudothermotoga sp.
WP_305513336.1 MULTISPECIES: hydroxylamine reductase [unclassified Methanobrevibacter]	MADNGLDMFCYQCSQTAHGTGCTISGVCGKKPTVARLQDNLIFTMKGISAYNYNANVLGKYNPEIDAFLTKGLYTTLTNVNFDTEDLVALALEAGKISVDVMRLLKDAHIDAYGEPRPVEVKVGAQEGPAIIVTGHDLKALEELLKQVEGTDIKVYTHSEMLPAHGYPGLNKYKNLAGQLGGAWHDQRTTFKKYNAAIVGTSNCVLPALDAYKERMFTMDVAKLEGVKTIEDYDFSEVIECARSLGGLEPEELTAVTTGWSAGAIVEHADTIKRLVEEGKIRRFFVVGGCDKAAKHNDYYRDFVQNLPEDTVILTLACGKFKFNDLDLGDIEGIPRLLDVGQCNDTIVAVDVALALCDLFDMELNELPLTIVLSWMEQKAVAVLWALLYLGKTDMWLGPVLPAWCNDDIINVLVENYNLTPTSGNALVDIKRILGE	unclassified Methanobrevibacter	WP_305513336.1	hcp	2638681	FALSE	unclassified Methanobrevibacter
MBQ7928228.1 hydroxylamine reductase [Methanobrevibacter sp.]	MFCYQCSQTAHGTGCTVSGVCGKKPTVARLQDNLIFTMKGISAYNYNANVLGKNNPEIDAFLTKGLYTTLTNVNFDVNDLVALALEAGKVSVDVMRLLKDAHIEAYGEPQPVEVKVGAQEGPAIIVTGHDLKALEELLKQVEGTDIKVYTHSEMLPAHGYPGLNKYENLAGQLGGAWHDQRFTFKNYNAAIVATSNCVLPAMDSYKERMFTMDVAKLEGVKTIEDYDFSEVIECAKSLGGLEAEELTTITTGWSAGAIVEHADKIKELVLDGKIRRFFVVGGCDKAAKHNDYYREFVQNLPQDTVILTLACGKYKFNDLDLGDIEGIPRLLDVGQCNDTIVAVDVAVALCELFDMELNELPLTIVLSWMEQKAAAVLWALLYLGKTDMWLGPVLPAWCNEDILNVLVENYNLTPTSGDAIADIKTIMGE	Methanobrevibacter sp.	MBQ7928228.1	hcp	66852	FALSE	Methanobrevibacter sp.
MBI5417162.1 hydroxylamine reductase [Candidatus Poribacteria bacterium]	MFCYQCSQSAKEIGCTVRGVCGKDPTISKLQDNLMCSIQGLAAYNYHVRELGAADQEIDAFITKAIYSTLTNVNFDAGSFVNLALEAGKINLKAMKLLKDTHIKLYGEPEPTSVKTGTIKGRGILVTGHDLKVLEELLKQTQGTGINVYTHSEMLPAHAYPELKKYKNLVGNLGKAWFDQKKIFAEYPMAILGTSNCVLIPKDEYKDRMFTTGPATLPGVKHIDGYDFTPVIEKAKTLPELDETHGDVTLTTGFSKSVVLSLAGKIKQLVEAGKIRHFYLVGGCDSPLKKMEYYREFVRLLPEDTIILTLACGKFRFNDMDLGQIDGIPRLIDLGQCNDAIVAIDIAAALAGLFGVGLNQLPLTLVLSWTEQKAVIILWSLLALGIKGIHIGPVLPSWVNSDILKALQDNFDIRLIGNPHDDIKNTLKK	Candidatus Poribacteria bacterium	MBI5417162.1	hcp	2026781	FALSE	Candidatus Poribacteria bacterium
WP_069592434.1 hydroxylamine reductase [Methanosphaera sp. WGK6]	MNNNMFCYQCSQTANGEGCRVVGVCGKNETLARLQDNLVFELKGISAYAYQMREFGVMDEEINAFLEKGLYSTLTNVNFDITSCIDLAIEAGHINTKAMAGLKEAHIRNYGEPVPVEVKKGASKGHGIIVTGHDLKVLEELLKQTEGKGINIYTHSEMLIAHGYPELKKYEHLKGQLGGPWFDQKETFTKYKIPVIVTTNCGLIPADEYADRIYTTGIVQLPNIPHIDNYDFSEVIEQALSLPELKEEEKTTYTTGFGKTTVLSLADKIKEAVLRGKIKQFFVMGGCDVPYKKEMNYYTEFAKQLPEDTVILAVGCGKYRFNDLDLGDIDGIPRLIDLGQCNDAIVGAEILMALTEVFDMGLNDLPVTFVLSWMEQKAVSILWSLLALGLTNIHIGPILPAWIDKPILDILVKTFDLKLISTPEEDIKEILGE	Methanosphaera sp. WGK6	WP_069592434.1	hcp	1561964	FALSE	Methanosphaera sp. WGK6
RAP47049.1 MAG: hydroxylamine reductase [Methanosphaera sp. rholeuAM74]	MNDEMFCYQCSQTVKGEGCTQMGVCGKNETLARLQDNLLFALKGIAAYNYQMEEFGESDEEINKFITKGLYSTLTNVNFDVQSFIDLAIEAGNINIKAMAGLKKAHIDNYGEPEPAVVEKGASQGHAILVTGHDLKVLEELLKQTEGKGINIYTHSEMLIAHGYPELRKYEHLKGQLGGPWFDQVALFSKYNIPILVTTNCGLIPKDAYADRIYTSGIAQLPNTPHIDDYDFTDIINKALELPELEEEEKTTYTTGFGASTVLSLADKIKELVLAGKIRQFFVMGGCDLPNPSMSYYTEFAKQLPEDTVILSVGCGKYRFNDLDLGDIEGIPRHIDLGQCNDAIVGAEILTALTELFDMGLNDLPVTFVLSWMEQKAVSILWSLLALGIQNIHIGPVLPAWVDETILSVLVENFNLKLISTPEEDIKEILG	Methanosphaera sp. rholeuAM74	RAP47049.1	hcp	1945579	FALSE	Methanosphaera sp. rholeuAM74
MDO5825576.1 hydroxylamine reductase [Methanosphaera sp.]	MNNNMFCYQCSQAIQGEGCTKMGMCGKDETLARLQDNLIFATKGIAAYNYQLEEFGKSDEEVNKFITKALYSTLTNVNFDITSFIEMALEAGEINIKVMDALKQAHIENYGEPVPVEVQKGASKGHAILVTGHDLKVLEELLKQTEGKDIDIYTHSEMLIAHGYPELKKYEHLKGQLGGPWFDQKEIFEKYEIPVLVTTNCGLIPKDSYKNRIYTSGIAQLPEVPHIDDYDFSDIISQALELPELEDEIDKSSYTTGFGKDTVLSLADKIKELVLAGKIRQFFVMGGCDVPNPKMTYYTEFAKQLPDDTVILSVGCGKYRFNDLDLGDIEGIPRHIDLGQCNDAIVGAEILTALTEVFDMGLNDLPVTFVLSWMEQKAVSILWSLLALGLTNIHIGPILPAWVDETILNVLVENFDLKLISTPEEDIKNILG	Methanosphaera sp.	MDO5825576.1	hcp	2666342	FALSE	Methanosphaera sp.
HID93627.1 hydroxylamine reductase [Candidatus Stahlbacteria bacterium]	MFCYQCEQTAKGTGCTIAGICGKNPDIASLQDNLLFVLKGIAAYAYHARELGYTDPEVDSFFVEALYSTLTNVNFDLDRFVDLNLQAGKINLKIMNILKKAHIEVYGEPQPTEVPTGTFAGQGIVVTGHNLKALEELLKQTEGKGINIYTHSEMLPAHGYPGLRKYKHLVGNLGKAWHDQKKLFVEYPVAILGTSNCVLIPRDEYRDRMFTMGIAGLPGVQHIDGYDFTPVIEKALSLPKLEDKPGEVILTTGFADTNILPMTDKIVKAVKTGKIRHFFLVGGCDASGKVREYYRRFVELTPKDTVVMTLACGKFRFNDLNLGSIDGIPRLLDLGQCNDAIVAINIASALAEAFGVEVNELPLTLNLSWMEQKAVAILWSLFSLGIKGIYLGPKPPAWVTPNIFKTLKEKFDLRLIGNPRDDLETMLKK	Candidatus Stahlbacteria bacterium	HID93627.1	hcp	2528828	FALSE	Candidatus Stahlbacteria bacterium
RAP51411.1 MAG: hydroxylamine reductase [Methanosphaera sp. rholeuAM270]	MNDKMFCYQCSQTVNGEGCTTAGVCGKNETLARLQDNLLFALKGIAAYSYQMREFGETDEEIDSFVEKGLYSTLTNVNFDIQSFVDMALEAGQINIKAMAGLKKAHIDNYGEPVPVEVEKGSSKGHGILVTGHDLKVLEELLKQTEGKGINIYTHSEMLIAHGYPELKKYEHLKGQLGGPWFDQKEIFSKYNIPILVTTNCGLIPLDSYADRIYTSGIAQLPNAPHIDDYDFKEIIDKALELPELEEEEKTRYTTGFGKTTVLSLADTIKEAVLGGKIKQFFVMGGCDTPFNNQMEYYTEFAKQLPEDTVILCVGCGKYRFNDLDLGDIDGIPRLIDLGQCNDAIVGAEILTALTELFDMGLNDLPVTFVLSWMEQKAVSILWSLLSLGITNIRIGPILPAWVDETILKVLVDNFELKLISTPEEDIAEILG	Methanosphaera sp. rholeuAM270	RAP51411.1	hcp	1945577	FALSE	Methanosphaera sp. rholeuAM270
MCX8083257.1 hydroxylamine reductase [bacterium]	MDNFKMFCYQCSQTRDGKGCINYGVCGKNPTVARLQDNLIFGLKGISAYLYHAGELGYKDSNLEKFLVECLYSTLTNVNFDADRFIKLALDTGRINVETMRLLKKAHIETYGEPEPVNVSTGTKKGKGIIVTGHSLKVLEEVLKQAQKEGINVYTHSELLPAHGYPGIRKYENLAGNLGKAWYDQRSLFSEIPAVIVGSSNCLLIPKDDYKDRFFTTGITGLPGVKHISGYDFSEVIEMAKTLPELSEKEGETVLTTGFSLSSILSAKDKIKHLVEKGKIRRFFVVGGCDSPSSKNEYFRKLVEILPEDTVVITLACGKFRFNELDLGKIEGIPRLIDIGQCNDTIVGIDIITSLAELFGVKDINDLPVSYFLIWMEQKAVAILWSLLYLGIKGIRIGPIIPAWVNEDILKVLKDNFDIRVIKEPEDDLKEVL	bacterium	MCX8083257.1	hcp	1869227	FALSE	bacterium
MDD6285457.1 hydroxylamine reductase [Methanobacteriaceae archaeon]	MNDKMFCYQCSQTAKGEGCTIRGVCGKTETLARLQDNLIFIMKGIAAYVYQMREFGVTDDEIDAFLEKGLYTTLTNVNFDIQSCIDLAIEGGQINIKAMSGLKKAHIDNYGEPEPAVVEKGASKGHGILVTGHDLKVLEELLKQTEGKGINVYTHSEMLIAHGYPELRKYEHLKGQLGGPWFDQKEIFSKYNIPVIVTTNCGLEPEEAYADRIYTTGIAQLPNAPHIDDYDFSDVIKQALELPELEEEEKTTYTTGFGKSTVLSLADKIKENVLNGNIKQFFVMGGCDVPYKPEMEYYREFVQKLPKETIILGVGCGKYRFNDIDLGDIDGIPRFIDLGQCNDSIVGAEILLALTEVFDMELNDLPVTFVLSWMEQKAVAILWSLLSLGLTNIHIGPILPAWIDETILNVLVDNFDLKLISTPEEDIKEILG	Methanobacteriaceae archaeon	MDD6285457.1	hcp	2099680	FALSE	Methanobacteriaceae archaeon
MBE6500595.1 hydroxylamine reductase [Methanobrevibacter thaueri]	MFCYQCSQTAKGTGCTVSGVCGKKPTVARLQDNLIFTMKGISAYNYNANILGKSNPEIDAFLTKGLYTTLTNVNFDTQDLVELALEAGKISVDVMKLLKDAHIESYGEPQPVEVKVGAQKGPAIIITGHDLKALEELLKQVEGTDIKVYTHSEMLPAHGYPGLNKYENLAGQLGGAWHDQRTIFKKYNAAIVATSNCVLPALDAYKERMFTMDVAKLEGVKTIENYDFSQVIECAKSLGSLEEEELTTITTGWSAGAIVEHADKIKELVLDGKISRFFVVGGCDKAAKHNDYYREFVKNLPEDTVILTLACGKYKFNDLDLGDIEGIPRLLDVGQCNDTIVAVDVALALCDLFNMELNELPLTIVLSWMEQKAAAVLWALLYLGKTDMWIGPVLPAWANEDILNVLIENYNLTPTTGDAKADIKTILG	Methanobrevibacter thaueri	MBE6500595.1	hcp	190975	TRUE	Methanobrevibacter thaueri
WP_323736769.1 hydroxylamine reductase [Methanosphaera sp. ISO3-F5]	MNDKMFCYQCSQTVNAEGCTVAGVCGKNETLARLQDNLIFTLKGISAYAYQMREFGETDEEINAFIEKGLYSTLTNVNFDIQSFIDMAVEAGQINIKAMAGLKKAHIDNYGEPVPVEVPKGASKGHGILVTGHDLKVLEELLKQTEGKGINIYTHSEMLIAHGYPELKKYEHLKGQLGGAWIDQKEVFAKYNIPILVTTNCGLIPLDSYADRIYTSGIAQLPNTPHIDNYDFSDIIKQALELPELEEEEKTSYTTGFGKTTVLSLADTIKEAVLSGKIKQFFVMGGCDTPFNKEMEYYTEFAKQLPEDTVILCVGCGKYRFNDLDLGDIDGIPRLIDLGQCNDAIVGAEILTALTEVFDMELNDLPVTFVLSWMEQKAVSILWSLLSLGLTNIHIGPVLPAWIDETILTVLVDNFDLKLINTPEEDIKEILG	Methanosphaera sp. ISO3-F5	WP_323736769.1	hcp	1452353	FALSE	Methanosphaera sp. ISO3-F5
RAP45088.1 MAG: hydroxylamine reductase [Methanosphaera sp. rholeuAM6]	MNDKMFCYQCSQTVNAEGCTVAGVCGKNETLARLQDNLIFALKGISAYAYQMREFGVTDEEINEFIEKGLYSTLTNVNFDIQSFVDMALEAGQINIKAMAGLKQAHIDNYGEPVPVEVEKGASKGHGILVTGHDLKVLEELLKQTEGKGINIYTHSEMLIAHGYPELKKYEHLKGQLGGAWYDQKEIFAKYNIPILVTTNCGLIPLDSYANRIYTSGIAQLPNVPHIENYDFSDIIAQALELPELEEEEKTTYTTGFGKTTVLSLADTIKEAVLEGKIKQFFVMGGCDTPFNKDMEYYTEFAKQLPEDTVILCVGCGKYRFNHLDLGDIDGIPRLIDLGQCNDAIVGAEILTALTEVFDMGLNDLPVTFVLSWMEQKAVSILWSLLSLGLTDIRIGPILPAWVDETILSVLVENFNLKLISTPEEDIKEILG	Methanosphaera sp. rholeuAM6	RAP45088.1	hcp	1945580	FALSE	Methanosphaera sp. rholeuAM6
MEM0232916.1 hydroxylamine reductase [Candidatus Nezhaarchaeales archaeon]	MSEQQFKMFCYQCVQTAKGQGCMVMGVCGKNPTVARLQDFLIFGVKGVSAYLYHARELGYSDPEVNSILEEAVFTTLTNVSFDEKELFEYCLKIGEANIKAMRLLKKAHIETYGEPEPTLVRTGAVKGRGIIVTGHSLKALDELLKQTEGTGIKVYTHSEMLPAHGYPRLRKYDHLAGNLGKAWYDQRQLFARYSMAILATTNCALIPTEAYRSRMFTTGPVRLPGVKHISNYDYTEVIKKAEGLPEVQEEEGKIVLWTGFSRSAILSQAKKIKELVDEGKIRRIFLIGGCDSPLREMEYFRELALKLPRDTIILTLACGKYRINDLDLGAVDSLPRLMDLGQCNDAIVAIDLLPELAKLLDLEVQELPLTMVLSWCEQKAVSILLSLLYLNVKNIYLAPRLPAWINENILKTLKERYELKIVSNPESDLKEMLKSQ	Candidatus Nezhaarchaeales archaeon	MEM0232916.1	hcp	2952944	FALSE	Candidatus Nezhaarchaeales archaeon
MBQ6443990.1 hydroxylamine reductase [Methanosphaera sp.]	MNDNMFCYQCSQAVQGEGCTKIGVCGKNETLARLQDNLIFAAKGIAAYNYQMEEFGKVDEEVNKFITKALYSTLTNVNFDIQSFIEMALEAGQINIKVMDGLKQAHRENYGEPEPKEVPKGASKGHGILVTGHDLKVLEELLKQTEGKGINIYTHSEMLIAHGYPGLNKYEHLKGQLGGPWFDQKEIFEKYEIPVLVTTNCGLIPKESYKDRIYTSGIAQLPEVPHIDDYDFSDIINQALELPELEEEENKTSYTTGFGKDTVLSLADKIKELVLAGKIKQFFVMGGCDVPNPSMSYYTDFAKQLPEDTIILSVGCGKYRFNDLDLGDIEGIPRHIDLGQCNDAIVGAEILTALTEVFDMGLNDLPVTFVLSWMEQKAVSILWSLLALGLTNIHIGPILPAWVDETILNVLVDNFDLKLISNPEEDIKNILG	Methanosphaera sp.	MBQ6443990.1	hcp	2666342	FALSE	Methanosphaera sp.
RAP49487.1 MAG: hydroxylamine reductase [Methanosphaera sp. SHI613]	MNDNMFCYQCSQAMKGEGCTKVGMCGKNETLARLQDNLIFAAKGIAAYNYQMEEFGKSDEEINKFITKALYSTLTNVNFDIQSFVDMALEAGEINIKAMDGLKRAHIENYGEPEPKEVQKGASKGHGILVTGHDLKVLEELLKQTEGKGINIYTHSEMLIAHGYPGLNKYEHLKGQLGGPWFDQKEIFEKYEIPVLVTTNCGLIPKESYADRIYTSGIAQLPEVPHIDDYDFSEIIEQALALPELEEEEDKSTYTTGFGKDTVLSLADKIKELVLAGKIKQFFVMGGCDVPNPVMSYYTDFAKQLPEDTVILSVGCGKYRFNDLDLGDIEGIPRHIDLGQCNDAIVGAEILTALTEVFDMGLNDLPVTFVLSWMEQKAVSILWSLLALGLTNIHIGPILPAWIDETILTVLVDNFDLKLISTPEEDIKNILG	Methanosphaera sp. SHI613	RAP49487.1	hcp	1945631	FALSE	Methanosphaera sp. SHI613
RAP51416.1 MAG: hydroxylamine reductase [Methanosphaera sp. rholeuAM130]	MNNEMFCYQCSQTVNAEGCTKTGVCGKNETLARLQDNLIFALKGIAAYKYQMEEFGKKDDEIDAFMTKALYSTLTNVNFDIQSFIDMAIEAGNINIKAMAGLKEAHRENYGEVEPAVVEKGASKGHAILVTGHDLKVLEELLKQTEGKGINIYTHSEMLIAHGYPELKKYEHLKGQLGGPWFDQKQIFAKYNIPILVTTNCGLIPLDSYKDRIYTSGIAQLPDTPHIDDYDFSQIIEQALELPELEDEEKTTYTTGFGRDVVLGLADKIKELVLAGKIKQFFVMGGCDLPNPKMSYYTDFAKQLPEDTIILSVGCGKYRFNDLDLGDIEGIPRHIDLGQCNDAIVGAEILTALTELFDMELNELPVTFVLSWMEQKAVSILWSLLALGLTNIHIGPVLPAWVDETILNVLVENFDLKLISNPEDDMKAILG	Methanosphaera sp. rholeuAM130	RAP51416.1	hcp	1945578	FALSE	Methanosphaera sp. rholeuAM130
HIH34941.1 hydroxylamine reductase [Methanosphaera sp.]	MNDNMFCYQCSQTVNAEGCTVAGVCGKNETLARLQDNLLFALKGIAAYAYQMREFGEIDEEIDAFIEKGLYTTLTNVNFDVQSHIDLALEAGQANIKAMAGLKKAHIDNYGEPVPVEVEKGASKGHGILVTGHDLKVLEELLKQTEGKGINIYTHSEMLIAHAYPELSKYEHLKGQLGGSWIDQKEIFAKYNIPILVTTNCGLIPADSYADRIYTSGIAQLPNAPHIDNYDFSDIIAQALELPELEEEEKSTYTTGFGKTTVLSLADTIKEAVLGGKIKQFFVMGGCDVPFKSEMDYFTEFAKQLPEDTVILCVGCGKYRFNDLDLGDIDGIPRLIDLGQCNDAIVGAEILTALTEVFDMGLNDLPVTFVLSWMEQKAVSILWSLLSLGLTNIHIGPILPAWVDETILSVLVENFDLKLISTPEEDIKEILG	Methanosphaera sp.	HIH34941.1	hcp	2666342	FALSE	Methanosphaera sp.
MCM8771595.1 hydroxylamine reductase [Candidatus Omnitrophota bacterium]	MADFKMFCYQCSQTSQGKGCINYGVCGKSPTLSRLQDNLIFGLKGISAYLYHASELGYRNSKLEKFLVETLYSTLTNVNFDTEKFIKLALDIGKINIETMKLLKKAHIETYGEPESVEVFTGTRKGKGIIVTGHSLKVLEEILKQSKDKGINVYTHSELLPAHGYPGIRKYDNLIGNLGKAWYDQKKLFSEIPACIVGSSNCVLIPKDEYKDRIFTTGIVGLPEVKHITGYDFSEVIEKAKTLPDLPEKNGDTILTTGFSLSSILSSKEKIKELIENGKIRRVFVIGGCDSPTNKNEYFRKLVEILPKDTIVITLACGKFRFNDLALGDIEGVPRLIDIGQCNDAIVGIDIISSLAELFNVKDINDLPVSYFLMWMEQKAVAILWSLLYLGIKGIRIGPIIPAWINEEILKYLVSEFNLKLVEEPEKDLKEILK	Candidatus Omnitrophota bacterium	MCM8771595.1	hcp	2035772	FALSE	Candidatus Omnitrophota bacterium
WP_292475473.1 hydroxylamine reductase [Methanosphaera sp.]	MNNNMFCYQCSQTVNAEGCTVAGVCGKNETLARLQDNLIFALKGIAAYAYQMREFGETDEDINAFLEKGLYTTLTNVNFDVQSHIDMALEAGQINIKAMAGLKKAHIDNYGEPEPVEVEKGASKGHGILVTGHDLKVLEELLKQTEGKGINIYTHSEMLIAHAYPELKKYEHLKGQLGGSWIDQKEIFAKYNIPILVTTNCGLIASDSYADRIYTSGIAQLPNAPHIENYDFSDIISQALELPELEEEEKTSYTTGFGKTTVLSLADTIKEAVLGGKIKQFFVMGGCDVPYKSEMDYFTEFAKQLPEDTVILCVGCGKYRFNDLDLGDIDGIPRLIDLGQCNDAIVGAEILTALTELFDMGLNDLPVTFVLSWMEQKAVSILWSLLSLGLTNIHIGPILPAWVDETILSVLVENFDLKLVSTPEEDIKEILG	Methanosphaera sp.	WP_292475473.1	hcp	2666342	FALSE	Methanosphaera sp.
MBQ6219880.1 hydroxylamine reductase [Methanosphaera sp.]	MFCYQCSQTVNGEGCTVAGVCGKTETLARLQDNIIFALKGIAAYAYQMREFGETDEEIDAFIEKGLYTTLTNVNFDVQSHIDMALEAGQINIKAMAGLKKAHIENYGEPEPAVVERGASKGHGILVTGHDLKVLEELLKQTEGKGINIYTHSEMLIAHGYPELRKYEHLKGQLGTSWIDQKEVFAKYNIPILVTTNCGLIPLDSYADRIYTSGIEQLPNAPHIEDYDFSDIIKQALELPELEEEEKSTYTTGFGKTTVLSLADTIKEAVISGKIKQFFVMGGCDTPYNKEMEYYTEFAKELPENTVILCVGCGKYRFNDLDLGDIDGIPRIIDLGQCNDAIVGAEILTALTELFEMGLNDLPVTFVLSWMEQKAVSILWSLLSLGLTNIHIGPILPAWVDETILTVLVENFDLKLVSNPKEDIKAILG	Methanosphaera sp.	MBQ6219880.1	hcp	2666342	FALSE	Methanosphaera sp.
MCM8767479.1 hydroxylamine reductase [Candidatus Omnitrophota bacterium]	MNDLRMFCYQCSQTSQGKSCINYGVCGKSPTLSRLQDNLIFGIKGISAYLYHANELGYRDENLGKFLFETLYSTLTNVNFDTERFIKLALDVGKINIETMRLLKKAHIETYGEPEPVEVFTGTRKGKSIIVTGHSLKVLEEILKQAKTENINIYTHSELLPAHGYPGIRKYENLIGNLGKAWYDQKELFAEIPVCIVGSSNCVLIPKKEYKDRIFTTGIVGLPEVKHITGYDFSEVIAKAKALPDLQEKNGDLILTTGFSLSSILTSKEKIKYLIEKGKIKRIFLVGGCDSPSIKNEYFRELVKILPKDTIVITLACGKFRINDIDLGDIEGIPRLIDIGQCNDAIVGIDIITSFAELFNVKNINDLPISYFLMWMEQKAVAILWSLLYLGIKGIKIGPVLPAWINEEILKYLIDEFDLSVVSEPEKDLKGLL	Candidatus Omnitrophota bacterium	MCM8767479.1	hcp	2035772	FALSE	Candidatus Omnitrophota bacterium
MEM4861653.1 hydroxylamine reductase [Candidatus Nezhaarchaeales archaeon]	MLGVFMGEQQFKMFCYQCVQTAKGQGCTIMGVCGKKPTVARLQDFLIFGVKGVSAYLYHARELGYSDPEVNRFLEEAVFTTLTNVNFDERELFEYCLKLGEANIKAMRLLKKAHIEAYGEPEPTLVRTSPVKGRGIIVTGHSLRALDELLKQTEGTGIKVYTHSEMLPAHGYPKLKKYEHLAGNLGKAWYDQRQLFAKYPMAILATTNCALIPTEAYRNRMFTTGPVRLPGVKHISDYDYTEVIKRAEELPEVQEEESKVVLQTGFSRSAILSQAKKIKELVDEGKIRRVFLIGGCDSPLREMEYFRELALKLPRETIILTLACGKYRINDLDLGTIDGLPRLLDLGQCNDAIVAIDLIQDLAKLLNMEVQELPLTIVLSWCEQKAVSILLSLLYLNMKSIYLAPRLPAWINEDILKVLRERYELKMISSPESDLREMLGGR	Candidatus Nezhaarchaeales archaeon	MEM4861653.1	hcp	2952944	FALSE	Candidatus Nezhaarchaeales archaeon
WP_288974837.1 hydroxylamine reductase [Methanosphaera stadtmanae]	MNNNMFCYQCSQAANGEGCTISGVCGKNETLARLQDNLIFSLKGISAYAYQMREFGVTDEEINAFLEKGLYSTLTNVNFDIPSCIDLAIESGNINIKAMSGLKQAHIENYGEPEVAEVLVGAQKGHGILVTGHDLKVLEEVLKQTEGKGINVYTHSEMLIGHAYPKLRKYKHLKGQLGGPWYDQKEIFSKYNIPIIVTTNCGLIPADEYANRIYTTGIEQLPNAPHIDDFDFSDVIKQALELPELEDEEKTTLTTGFGKTTVLSLADNIKEAVLSGKIKQFFVMGGCDVPYKSEMEYYREFVKQLPEDTVILCVGCGKYRFNDLDLGDIDGIPRLIDLGQCNDAIVGAEILLALTEVFDMGLNDLPVTFVLSWMEQKAVSILWSLLALGLQNIHIGPILPAWVDETILGVLVENFNLKLISTPEEDIKEILG	Methanosphaera stadtmanae	WP_288974837.1	hcp	2317	TRUE	Methanosphaera stadtmanae
MEK6727818.1 hydroxylamine reductase [Candidatus Omnitrophota bacterium]	MEKEERMFCYQCSQAARGIGCDVIGICGKNPTLARLQDNLIYSIQGMSGYLYRARRLGFAPPLPEIDDFISRAFYSMFTNVNFDAESFLELAVESGRMNLKGMRLLKVAYIERYGEPEPTKVETGIRKGRGIIVTGHGLKVLEELLKQTQGTGINVYTHSEMLPAHAYPEFKKYKHLVGNLGKSWHDQRRLFTEYPMAILGTSNCVLIPKEEYKDRLFTTGPVRLPGIKHINGYDYTPVIEKAKSLPELEEKPSEAILTTGYSRSAVLSLKDKIKELVVKGKIRHFFLVGGCDSPTGKMEYYRDFVQLLPKDTVILTLGCGKFRFNDLDIGEIEGIPRLIDLGQCNDAIVALDIATSLTEALGIPAKELPLTLVLCWMNQDAIAILWSLIALGIKNIYLGPVPPAWVNDGILEVLASRYGIKLIGDPEEDIDEMLSVERLCT	Candidatus Omnitrophota bacterium	MEK6727818.1	hcp	2035772	FALSE	Candidatus Omnitrophota bacterium
MEM2213891.1 hydroxylamine reductase [Candidatus Nezhaarchaeales archaeon]	MSEQQFKMFCYQCVQTAKGQGCTVMGICGKNPTVARLQDFLIFGVKGVSAYLYHARELGYSDPEVNSILEEAVFTTLTNVNFNEKELFEYCLKIGEVNIKAMRLLKKAHIETYGEPEPTLVRTSAVKGRGIIVTGHSLKALDELLKQTEGTGIKVYTHSEMLPAHGYPKLRKYDHLAGNLGKAWYDQRQLFAKYPMTILATTNCALIPIEAYRNRMFTTGPVRLPGVKHISNYDYTEVIKKAEELPEVQEEEGKIVLWTGFSRSAILSQAKKIKELVNEGKIRRIFLIGGCDSPLREMEYFRELALKLPRDTIILTLACGKYRINDLDLGTVDGLPRLMDLGQCNDAIVAIDLLPELAKLLDLEVQELPLTMVLSWCEQKAVSILLSLLYLNVKNIYLAPRLPAWINEDILKTLKERYELKVVSNPESDLKEMLKSQQSS	Candidatus Nezhaarchaeales archaeon	MEM2213891.1	hcp	2952944	FALSE	Candidatus Nezhaarchaeales archaeon
MBE6485436.1 hydroxylamine reductase [Methanosphaera stadtmanae]	MFCYQCSQTVNAEGCTVAGVCGKNETLARLQDNIIFAIKGIAAYAYQMREFGENDEDINAFLEKALYTTLTNVNFDVQNHIDMALEAGQINIKAMAGLKKAHIENYGEPEPVEVCKGASKGHGILVTGHDLKVLEELLKQTEGKNINIYTHSEMLIAHAYPELKKYEHLKGQLGGSWIDQKEIFAKYNIPILVTTNCGLIPADSYAERIYTSGIAQLPNTPHIKNYDFSDIIKQALELPELEEEEKTSYTTGFGKTTVLSLADTIKEAVLGGKIKQFFVMGGCDVPYKSEMNYFTEFAKQLPEDTVILCVGCGKYRFNDLDLGDIDGIPRLIDLGQCNDAIVGAEILTALTELFDMGLNDLPVTFVLSWMEQKAVSILWSLLSLGLTNIHIGPILPAWVDETILSVLVENFDLKLVSTPEEDIKEILG	Methanosphaera stadtmanae	MBE6485436.1	hcp	2317	TRUE	Methanosphaera stadtmanae
RLG86152.1 MAG: hydroxylamine reductase [Thermoprotei archaeon]	MFCYQCAMTAGGVGCTVRGVCGKSATAARLQDFLIFGLKGTSAYAYHAKELGYSDPKVDEFINEAMFTTLTNVNFDEKALFDYLLKLGEMNIRVMRLLKKAHIETYGEPEPTYVRTSPVKGRGIIVTGHSLKALEELLKQAEGTGIKIYTHSEMLPAHGYPKLKKYEHLVGNLGKAWHDQRWLFARYPMAVLATANCVVLPADAYRDRMFTTGPVALPGVKYIRGHDFSEVIKKVQELPEVQGEESEVKLLTGFSRSAILRHAKRIKELVEEGRLRRIFVIGGCDSPLRENNYYTELAMKLPKDTLILTMGCLKYRINDLELGDIEGVPRLLDLGQCNDTIVALDLLPDLAKLLGVDINELPLTIVVGWLEQKAVSILLSLLYLGVKGLYLGPRLPAWINDDILKILRERYDIKLVSDPETDLKAVLKS	Thermoprotei archaeon	RLG86152.1	hcp	2250277	FALSE	Thermoprotei archaeon
HOK56514.1 hydroxylamine reductase [bacterium]	MDELKMFCYQCSQISQGNGCVNYGVCGKSPTLSRLQDNLIFGIKGISAYLYHANELGYRDKELEKFLIETLYSTLTNVNFDTERFIKLALDVGKINIETMRLLKKAHIETYGEPQPVEVFTGTKKGKGIIVTGHSLKVLEEILKQAEKENINVYTHSELLPAHGYPKIRKHENLIGNLGKAWYDQRKLFSEIPACIVGSSNCVLIPKEDYKDRFFTTGVVGLPGVKHITTYDFSEVIEKAKTLPDLPERNGENVLITGFSLSTILSSKDKIKELIEKGKIRRIFIIGGCDNPTNRNDYFRKLAQILPENTIIITLACGKFRINDLDLGDIDGIPRLIDIGQCNDAIIGIDILTSLAENFGVNDLNELPVSYFFMWMEQKAVAILWSLLYLGIKGIRIGPILPAWINEEILRALVKNFDLKIIDEPEKDLKEILK	bacterium	HOK56514.1	hcp	1869227	FALSE	bacterium
NLN16161.1 hydroxylamine reductase [Bacillota bacterium]	MHCNQCSQTLNGIACTKAGVCGKNEDVNSLQENLIYALKGISAYVYHARELGHVDKEIDSFLSEALYSTLTNVSFDLERFLDLNLKAGQMTIKAMELLKKAHVEVFGKNEPTEVSTGTAKGHGILVTGHGLKALYELLKQTEGKGINVYTHSEMLPAHGYPALKAFPHLKGNLGGSWTDQRKLFAQFPGAILGTSNCVLIPTDKYRDRIFTVGIAGLPGVAHLEGYDFSPLIDKALSLPELPEEPGPAITTGFAETNILPLADKIIAAVKDGKIRHFFLVGGCDAPGKGGEYYREFVQQAPADTVVLTLACGKFRFNDLDLGEIDGIPRLLDLGQCDDAISAIRIASALAAAFGCGVNELPLSLVLSWMEQKAVAILMALFSLGIRGIYLGTKPPAWITPGVMEVLQDKFDLRLTTEPARDMEAMLS	Bacillota bacterium	NLN16161.1	hcp	1879010	FALSE	Bacillota bacterium
RLF07700.1 MAG: hydroxylamine reductase [Thermoprotei archaeon]	MFCYQCAQTARGTGCTIRGVCGKSATAARLQDFLIFGVKGISAYAYHARELGYSDPEVNAFLEEAMFTTLTNVNFDEKELFEYCLKLGEINIRVMRLLKKAHIETYGEPEPTFVRTSTVKGHGIIVTGHSLKALEELLKQTEGTGIKVYTHSEMLPAHGYPKLKKYEHLVGNLGKAWHDQRQLFAKYPMAILATTNCALIPTDAYRDRIFTTGPVRLPGVKHIKGFDYSEVIKKAEELPEVQEEENKVTLLTGVSRSAILQNAKRIKELVDEGKLKHIFLIGGCDSPLKENEYFRELAMKLPKDTLILTLACGKYRINDLNLGDIEGIPRLLDLGQCNDAIVAIDLLPDLAKLLGVEVNELPLTIVLSWFEQKAISILLSLLYLGVKGIYLGPRLPAWINDDILKILRERYDLKLISNPDADLKAMLRS	Thermoprotei archaeon	RLF07700.1	hcp	2250277	FALSE	Thermoprotei archaeon
MCM8786181.1 hydroxylamine reductase [Candidatus Omnitrophota bacterium]	MNEFKMFCYQCSQASQGKGCVNYGVCGKNPTLSRLQDNLIYGIKGISSYLYHASELGYRDENLEKFLIETLYSTLTNVNFDSERFIKLALDVGKINIETMKLLKRAHIETYGEPEPVEVFTGTKKGKGIIVTGHSLKILEEILKQTKNENINVYTHSELLPAHGYPKIRRYENLIGNLGKAWYDQKKLFSEIPFCIIGTSNCVLVPKDDYKDRIFTTGIVGLPGVKHITGYDFSEIIEKAKTLTDIEERNGDVILTTGFSLSSILTSKDRIKYLIENHKIRRIFVIGGCDSPSVKNEYFRQLVRILPKETLIITLACGKYRFNDLDLGEIEGIPRLIDIGQCNDTIVGINIITSFAELFNVKDINDLPISYFLMWMEQKAVAIFWSLLYLRIKGIRIGPVLPAWINEEILKYLTGEFDLKVVSEPENDLKEIL	Candidatus Omnitrophota bacterium	MCM8786181.1	hcp	2035772	FALSE	Candidatus Omnitrophota bacterium
HHW10422.1 hydroxylamine reductase [Bacillota bacterium]	MYCNQCSMVAGAACTKVGVCGKDADIQSLQENLLYALKGISAYVYHARELGKADEEVDAFLAEGLYSTLTNVDFDLERFIKLNLKAGEINVRAMRNLRQAHIDAFGAHEPAQVETGTVAGPGILVTGHNMKALYELLRQSEGQGVNIYTHSEMLPAHGYPRLRAFSHLRGNLGGSWIDQRQLFSEFSGAILGTTNCVVLPRESYKERMFTCGITGLPGVRHIEGYDFTPVIELAKKLPPLPEAPGKTVLTTGFSAGNVLPLAGKIIEAVEQGKISHFFLVGGCDAPGKGHQYYREFVQAAAERPDVVILTLACGKFRFNDLDLGTIDGIPRLIDLGQCNDAIHAIDIAVALSEALGCPVNDLPLTLVLSWMEQKAAAILMSLFSLGIKGIYLGPKLPAWITPAVLAVLQKEFDLRQTGEPREDLAAMLGGQKVRTA	Bacillota bacterium	HHW10422.1	hcp	1879010	FALSE	Bacillota bacterium
HHV58126.1 hydroxylamine reductase [Bacillota bacterium]	MFCYQCEQTAGGTGCTKAGVCGKNEDIAGLQDTLIFALKGIAAYAYHARELGAVDEQVDAFFSEGLFSTLTNVNFNLENHIELLLKAGEMNLRVMELLDKAHVERFGAPQPTKVQVGTKAGPGIVVTGHDLLDLYELLKQTEGTGINVYTHGEMLPAHGYPELKKFPHLVGNYGTAWQNQRKEFEAFSGAILGTTNCVLIPKDSYKDRMFTCGIAELPGVPHIKDRNFAPVIEKALALPPLPESPGPTTMTGFHHQVVLSLADKIIEAVKAGKIRHFFLVGGCDGAKPGRNYYTEFVEKLPRNCVVLTLGCGKYRFNYLDLGDIDGIPRLLDMGQCNNAYSAVQVAVALAKAFDCGVNDLPLSLVLSWFEQKAVAILLTLLHLGIKNIRLGPSLPAFLTPNVLKVLQENYNIQPITTPEADIQAILG	Bacillota bacterium	HHV58126.1	hcp	1879010	FALSE	Bacillota bacterium
HHY96344.1 hydroxylamine reductase [Bacillota bacterium]	MFCNQCSQTLNGVACTKAGVCGKSEDIQSLQENLVYALKGISAYVYHARELGAHDPEIETFIPKALYSTLTNVDFDINRFIDLSLQAGQMTLKAMTLLKKAHVDAFGPMQPTSVPTGTFAGPGILVTGHNMKALYELLRQTDGKGINVYTHSEMLPAHGYPKLHAFPHLKGNLGGSWCDQRKLFSEFSGSILGTTNCVLIPLASYRDRIFTNGITGLPGVAHIDGYDFTPVIEKALSLPPLPEMPGAVTLTTGFADTNILPLADKILAAVKAGKIRHFFLVGGCDAPGKGGDYYREFVRLAPADTVILTLACGKFRFNDLDLGDIEGIPRLLDLGQCNDAISAINIASALAQALGCGVNDLPLTLVLSWMEQKAVAILMSLFSLGIKGIYLGPKAPAWITPTVLEVLQDRFALKQTTTPAADLKDILG	Bacillota bacterium	HHY96344.1	hcp	1879010	FALSE	Bacillota bacterium
NLW06390.1 hydroxylamine reductase [Clostridia bacterium]	MFCYQCEQTVNGTGCTKAGVCGKNEDLASLQDTLTIALRGIAAYAYHARELGATDEKVDAFLAEGLFSTLTNVNFNLESHIAMLLKAGEINLRAMELLNKAHVERFGVPEPTKVQVGTKAGPGIVVTGHDLLDLYELLRQTEGKGINVYTHGEMLPAHAYPELKKFPHLVGNYGTAWQNQRREFEEFSGAILGTTNCVLIPKESYKDRMFTCGIADLPGVTHIKDRDFTPVIEKALAQPPLPENLGPSTMTGFHHNPVLALADKIIAAVKAGKIRHFFLVGGCDGSRPSRNYYTEFVQKLPEDCVVLTLGCGKYRFNYLDLGEIDGIPRLLDMGQCNDAYSAIQVAVALAEAFDCGVNDLPLSLVLSWFEQKAVAILLTLLHLGIKNIRIGPSLPAFITPNVLKVLQENYNLQPITTPEEDIKAILG	Clostridia bacterium	NLW06390.1	hcp	2044939	FALSE	Clostridia bacterium
WP_152945007.1 hydroxylamine reductase [Desulfofundulus thermobenzoicus]	MFCYQCEQTAGGTGCTKVGVCGKNEDIASLQDTLIIALKGVAAYAYHARELGARDEQVDAFMHEALFTTLTNVDFDLNRHIELALKCGEMNLRIMEVLDQAHVARFGSPEPTKVSTGTRSGPGILITGHDLLDLYELLKQTEGTGINIYTHGEMLPAHAYPELKKFPHLAGNYGSAWQNQKTEFEQFPGAILGTTNCVLLPKESYRDRMFTCGIAGLPGVTHIKGRDFTPVIEKAKQLPPLPEKEGGVLVTGFHHNAILSIADKIIDAVKAGKIRHFFLVGGCDGVKKSRNYYTEFVEKVPKDCVVLTLACGKYKFNYMDLGDIEGIPRLIDMGQCNNAYSAVQVAAALAKAFNVSVNELPLSLVLSWFEQKAVAILLSLLHLGIKNIRIGPSLPAFITPNVLQVLQDNYNLKPITTPDQDLKEILG	Desulfofundulus thermobenzoicus	WP_152945007.1	hcp	29376	TRUE	Desulfofundulus thermobenzoicus
MEW5762713.1 hydroxylamine reductase [Bacillota bacterium]	MFCYQCEQTTQGTGCTKVGVCGKNAEVAALQDTLVIALKGIAAYAYHARELGAVSEEVDAFLAEGLFTTLTNVNFDAASLVGLLLKAGEINFKVMELLDRAHVDRFGVPEPTRVQVGTRSGPGIVVTGHDLLDLYELLRQSEGTGVNVYTHGEMLPAHAYPELKKFPHLAGNYGGAWQNQKKEFEAFSGAVLGTTNCVLIPKDAYRDRMFTCGVARLPGVTHITGRDFGPVIEKALTLPPLPDAPGPVTMTGFHHQAVLGLAEKIVAAVKAGKIRHFFLVGGCDGSRAARSYYTEFVRELPSDCVVLTLGCGKYRFNYLDLGEIEGIPRLLDMGQCNNAYSAIRVAAALAEAFGCGVNDLPLSLVLSWFEQKAVAILLTLLHLGIRSIRLGPTLPAFLTPGVLKVLQDNYDLRPITTPAEDIRAILG	Bacillota bacterium	MEW5762713.1	hcp	1879010	FALSE	Bacillota bacterium
MDR9757710.1 hydroxylamine reductase [Thermoanaerobacterales bacterium]	MFCYQCEQTAKGTGCTKSGVCGKDPDIAGLQDTLVIALKGIAAYAYHARELGAHDEQVDAFFAEGLFSTLTNVNFNLESHIKLLLKAGEINLRAMEMLDKAHIERFGQMEPTEVQVGTKEGPGILVTGHDILDLYELLKQSEGKGVNVYTHGEMLPALAYPELKKFPHLVGNYGTAWQNQKKEFEEFSGAILGTTNCVLIPRDSYRDRMFTCGIADLPGVVHIDNRDFTPVIEKALSLPPLQENIGPTTMTGFHHQAVLQIADKVIEAVKSGKIRHFFLVGGCDGTRSSRSYYTEFVQKLPQDCVILTLGCGKYRFNYLDLGEIDGIPRLLDMGQCNNAYSAIQVAGALADAFKCGVNDLPLSLVLSWFEQKAVSILLTLLHLGIKDIRLGPTLPAFLTPNVLKVLQDNYNIQPITTPEEDIKAILG	Thermoanaerobacterales bacterium	MDR9757710.1	hcp	2304039	FALSE	Thermoanaerobacterales bacterium
NMB16664.1 hydroxylamine reductase [Bacillota bacterium]	MYCNQCSQTLNGIACIKAGVCGKNEDVSSLQDNLIYSLKGISAYAYHARELGHVDGEIDAFLAEALYSTLTNVSFDVERFVDLNLKAGHMTIKAMELLKKDHVEAFGRNEPTRVSTGTAKGHGILVTGHDLKALYELLKQTEGKGINIYTHSEMLPAHGYPVLKAFPHLKGNLGGSWTDQRKLFAQFPGAILGTSNCVLIPTDKYRDRIFTLGIAGLPGVAALEGYDFSPLIDKALSLPELPEEPGPIITTGFADTNVLPLADKIIDAVKAGKIRHFFLVGGCDAPGQGGEYYREFVRQAPADTVIMTLACGKFRFNDLDLGEIDGIPRLLDLGQCNDAISAIRIASALADAFACDVNDLPLSLVLSWMEQKAVAILMALFSLGLKGIYLGPKPPAWITPGVLEVLQRNFDLRLTTEPARDMEAMLG	Bacillota bacterium	NMB16664.1	hcp	1879010	FALSE	Bacillota bacterium
HHY76707.1 hydroxylamine reductase [Candidatus Fermentithermobacillaceae bacterium]	MYCNQCQQRLNGVACTTVGVCGKKGDVHALQENLIYSMKGISAYAYHARELGYVDEEIDAFLAEGLYATLTNVDFDLDALLELSLKSGQITIRAMELLKRAHNETFGEMQPAKVETGTSAGPGILVTGHNLKALYELLTQAEPRGVNVYTHSEMLPAHGYPKLKAFKNLKGNLGKAWFDQRRLFASFPGAILGTTNCVLIPSESYRDRMFTHGVARLPGVEHIEGYDFSKVIAKAEALPPLKDELGDAVLSTGYGDNVVLPLAGKILDMVKAGKIRHFFLVGGCDAPGTVRNYYRELVEKAPKDTIILTLACGKFRFNDLDLGDIDGIPRLLDMGQCNDAISAIRVASALAEALSCTVNDLPLTLVLSWMEQKAVAILMALLSLGIRGIYLGPTLPAWLTPELIAKLQEKFDLRLTSTAEEDLAKILG	Candidatus Fermentithermobacillaceae bacterium	HHY76707.1	hcp	3085339	FALSE	Candidatus Fermentithermobacillaceae bacterium
HHW41379.1 hydroxylamine reductase [Syntrophomonadaceae bacterium]	MFCYQCEQTAGGTGCTRSGVCGKNEDVAGLQDTLLIALKGIAAYAYHARELGAVDEEVDAFFAEGLFATLTNVNFNLESLVGLLLKAGEVNLRVMELLDKAHVDRFGAPEPTEVQVGTKAGPGIVVTGHDLLDLYELLKQTEGKGINVYTHGEMLPALAYPELKKFPHLVGNYGTAWQNQRKEFEEFSGAILGTTNCVLIPKESYKDRMFTCGVADLPGVPHIKDRNFAPVIEKALALPPLPDNRVATTVTGFHHQAVLALADKVVAAVKAGKIRHFFLVGGCDGIKSARSYYTEFVQKVPKDCVILTLGCGKYRFNYLDLGEIDGIPRLLDMGQCNNAYSAIQVAVALANAFNCGVNDLPLSLVLSWFEQKAVAILLTLLHLGIKNIRIGPSLPAFITPNVLKVLQDNYNIRPITTPEEDLKALLG	Syntrophomonadaceae bacterium	HHW41379.1	hcp	2093811	FALSE	Syntrophomonadaceae bacterium
HHW14650.1 hydroxylamine reductase [Bacillota bacterium]	MAVYCNQCQQTLDGVACTKSGVCGKNADVQSLQENLLYSLKGISAYAYHARELGHTDPEIDAFLAEGLYSTLTNVDFDLERFLGLNLKAGRMTLKVMELLRRAHVEAFGEMQPVQVPTGTFRGHGIVVTGHNLKALYELLKQTEGKGINVYTHSEMLPAHAYPKLHAFPHLKGNLGKAWFDQRTLFKNFPGAILGTSNCVLTPLPEYRDRMFTVGIAGLPGVAHLEGYDFTPLIDKALSLPELPETPGAVTLTTGFSDANVLPLAEKIIAAVKAGKIRHFFLVAGCDAPGQDREYYREFVRTAPRDTVILTLACGKFRFNDLDLGTIDGLPRLIDLGQCNDALSAIKIAGALAEAFGCTVNDLPLTLVLSWMEQKAVAILMSLFALGIKGIYLGPTIPAWLTPNVVAVLQKEFDLRLTGEPASDLAKMLGETAA	Bacillota bacterium	HHW14650.1	hcp	1879010	FALSE	Bacillota bacterium
NLH26804.1 hydroxylamine reductase [Syntrophomonadaceae bacterium]	MFCYQCEQTAKGTGCTKSGVCGKDPDIASLQDTLVIALKGIAAYAYHARELGAHDEQVDAFFAEGLFSTLTNVNFDLESHIKLLFKAGEINLRAMEMLDKAHIERFGQMEPTKVQVGTKEGPGILVTGHDILDLYELLKQSEGKGVNVYTHGEMLPALAYPELKKFPHLVGNYGTAWQNQKKEFEEFSGAILGTTNCVLIPRESYKDRMFTCGIADLPGVVHIENRDFTPVIEKALSLPPLKENIGPTTMTGFHHQAVLQIADKVIEAVKSGKIRHFFLVGGCDGTRSSRSYYTEFVQKLPQDCVVLTLGCGKYRFNYLDLGEIDGIPRLLDMGQCNNAYSAIQVAVALADAFKCGVNDLPLSLVLSWFEQKAVSILLTLLHLGIKDIRLGPTLPAFLTPNVLKVLQDNYNIQPITTPEEDIKAILG	Syntrophomonadaceae bacterium	NLH26804.1	hcp	2093811	FALSE	Syntrophomonadaceae bacterium
WP_011195160.1 hydroxylamine reductase [Symbiobacterium thermophilum]	MFCNQCEMTAHGTGCTKVGICGKDENIQALQENLIYALKGIAAYTYHARELGYTDPEIDAFFAEALYSTLTNVDFDLNHFLELNMRAGQMTLRAMTMLKKAHTDHFGEMVPTQVPTGTVAGPAVVVTGHNLKALYELLRQTEGTGINVYTHSEMLPAHGYPGLKRFPHLVGNLGAAWCDQKKLFAQFPGAIVGTSNCVQIPLDAYKDRIFTVGASRLPGVPHVENWDFSPVIARALSLPPCEEKPGEVTLTTGFADTNILPMADKILAGVKAGKIRHFFVVGGCDAPGSLGNYYRDFVRMTPPDTLVITLACGKFRFNDLDLGTIDGIPRLLDLGQCNDTISAIRIATALAEAFGCEVNDLPLSIVLSWMEQKAVAVLMCLLSLGIRGIYLGPKPPAWITPDVLRVLQEQFDLRLTTTPEADLKALLGR	Symbiobacterium thermophilum	WP_011195160.1	hcp	2734	TRUE	Symbiobacterium thermophilum
WP_209467145.1 hydroxylamine reductase [Symbiobacterium terraclitae]	MFCNQCEMTAHGTGCTKVGICGKDANIQALQDNLIYALKGIAAYAYHARELGYTDPEIDAFFSEGLYATLTNVSFDLNHFLALNMKAGQMTLKAMTMLKKAHTDHFGEMVPTQVPTGTSAGPGILITGHNLKALYELLKQTEGKGINIYTHSELLPAHAYPGLKRFPHLKGNLGAAWCDQKQLFAEFPGAIVGTSNCVQIPLESYKDRIFTVGADRLPDVPHIENWDFAPVIAKALSLPPCEEKPGAVTLTTGFADTNILPMADKILAAVKAGKIRHFFVVGGCDSPGSLGNYYREFVRQTPPDTVVITLACGKFRFNDLDLGTIDGIPRLLDLGQCNDAISAIRIAVALAEALGCGVNDLPLSIVLSWMEQKAVAVLMSLLSLGLKGIYLGPKPPAWITPDVLKVLQEQFDLHLTTTPEADLKALIG	Symbiobacterium terraclitae	WP_209467145.1	hcp	557451	TRUE	Symbiobacterium terraclitae
MDK2882833.1 hydroxylamine reductase [Bacillota bacterium]	MFCYQCEQTAGGTGCTKVGVCGKNEDIASLQDTLVFALKGIAAYAYHARELGAHDEEVDAFFSEGLFATLTNVNFNLESHIELLLKAGKMNLRVMELLDKAHVERFGVPQPTKVQVGTKAGPGILVTGHDLLDLYELLKQTQGTGINVYTHGEMLPAHGYPELRKFPHLVGNYGTAWQNQRQEFEEFSGAILATTNCVLIPKDSYKDRMFTSGVANLPGVPHIKDRNFQPLIEKALTLPPLPENPGPTTMTGFHHQAVLALADKIIEAVKAGKIRHFFLVGGCDGAKPGRNYYTEFVEKVPKDCVVLTLGCGKYRFNYLDLGEIDGIPRLLDMGQCNNAYSAIQVATALAKAFGCSVNELPLSLVLSWFEQKAVAILLTLLHLGIKNIRLGPSLPAFLTPNVLKVLQENYNIQPITTPEADIKAILG	Bacillota bacterium	MDK2882833.1	hcp	1879010	FALSE	Bacillota bacterium
MDN5348491.1 hydroxylamine reductase [Clostridia bacterium]	MFCYQCEQTAGGTGCTKVGVCGKNEDIASLQDTLIIGLKGIAAYAYHARELGARDEQVDAFMHEGLFATLTNVDFDLNRHIELVLKAGEMNLRAMEMLDKAHVERFGTPAPTKVSTGTKAGPGIVVTGHDLLDLYELLKQTEGTGINVYTHGEMLPAHAYPELKKFPHLVGNYGSAWQNQKSEFEAFPGAILGTTNCVLIPKESYRERMFTCGIAGLPGVTHIKNRDFMPVIEKAKSLPPLEEKEGGTLVTGFHHSAILGLADKIIEAVKSGKIRHFFLVGGCDGAKKGRNYYTEFVEKVPRDCVVLTLGCGKYRFNYLDLGDIDGIPRLIDIGQCNNAYSAIQVALALADAFNCSVNELPLSLVLSWFEQKAVAILLTLLYLGVKNIRIGPSLPAFLTPNVLQVLQQNYDLKPITTPEQDLKEILK	Clostridia bacterium	MDN5348491.1	hcp	2044939	FALSE	Clostridia bacterium
PKM45983.1 MAG: hydroxylamine reductase [Firmicutes bacterium HGW-Firmicutes-8]	MFCYQCEQTANGTGCTKVGVCGKNEDIASLQDTIIIGMKGVAAYAFHARELGYVDEEVDAFLAKGLFSTLTNVNFDLEDLLGMALECGKVNLKAMELLDKANTERFGNPVPTPVSTGTKAGPAILVTGHDLLDLYELLKQTEGTGINIYTHGEMLPAHAYPELKKFTHLVGNYGTAWQNQKKEFAEFPGAILGTTNCVLLPKDSYKERMFTCGIAKLPGVAHITNRDFSLVIEKAKSLPALPEKEGNTITTGFHHKAVLGLADKIISAVKAGKIRRFFLVGGCDGGRAARSYYTEFVEKLPKDCVVLTLGCGKYRFNHLDLGDIDGIPRLLDIGQCNNAYSAIQIASALADAFNADVNDLPLTLVLSWFEQKAVAILLTLFSLNIKNILIGPTLPAFITPNILKILQENYNIKFITTPEEDIKAVLG	Firmicutes bacterium HGW-Firmicutes-8	PKM45983.1	hcp	2013789	FALSE	Firmicutes bacterium HGW-Firmicutes-8
HHV07399.1 hydroxylamine reductase [Bacillota bacterium]	MFCYQCEQTAGGTGCTKVGVCGKNEDVASLQDALIYALKGIAAYAYHARELGAVDEEVDAFLAEALFTTLTNVNFDLENHIELLLKAGEINLKAMELLDKANVDRFGIPEPAKVNVGTKAGPGILVTGHDFLDLYELLKQTEGTGINVYTHGEMLPAHAYPELKKFKHLVGNYGSAWQNQKKEFDEFQGAILGTTNCVLIPKESYKDRMFTCGIARLPGVEHIKDRNFKPIIEKALSLPALSDNAVSSTMTGFHHQPVLALADKIVELVKAGKIRHFFLVGGCDGARPGRNYYTEFVEKLPKDTIVLTLACGKYRFNHLDLGEIDGIPRLLDMGQCNNAYSAIQVAVALAKAFDCGVNDLPLSMNISWFEQKAVAILFTLLHLGIKNIRLGPTLPAFVTPNVLQVLQKNYNIQPITTAEEDIQAMLS	Bacillota bacterium	HHV07399.1	hcp	1879010	FALSE	Bacillota bacterium
NLY49704.1 hydroxylamine reductase [Bacillota bacterium]	MFCYQCEQTLGGTGCTKAGVCGKNEDIASLQDTLIFALKGIAAYSYHARELGFRDEEVDAFFSEALFTTLTNVNFDLENHVALLMKAGAINLKAMELLDKAHVARFGAPEPTKVEVGTKPGPGIVVTGHDLLDLYELLKQTEGKGINIYTHGEMLPAHGYPALKKFPHLVGNYGTAWQNQRQEFDAFPGAILGTTNCVLIPKASYRDRMFTCGIARLPGVTHVRDRDFTPVIEKALSLPALTEQHVATTTTGFHHQAVLSLADKVIDAVKAGKIRHFFVVGGCDGSKPGRNYYTELVNQLPKDTVVLTLGCGKFRFNYMDLGEIDGIPRILDMGQCNNAYSAVQVALALAKAFDCDVNDLPLSLILSWFEQKAVAVLLTLFHLGIKNIRLGPSLPAFITPNVLKVLQDNYNIQPITTP	Bacillota bacterium	NLY49704.1	hcp	1879010	FALSE	Bacillota bacterium
PZN73376.1 MAG: hydroxylamine reductase [Bacillota bacterium]	MFCNQCEMTLHGTGCTKVGVCGKDENLQALQENLVYALKGIAAYTYHARELGYTDPEIDAFFSEALYSTLTNVDFDLNHLLELNLKAGQMALRAMAMLKKAHTDHFGEMVPTPVPTGTVAGPAILVTGHNLKALHELLKQTEGKGVNVYTHSELLPAHGYPGLKRFPHLVGNLGAAWCDQKKLFAEFPGAIVGTSNCVQIPLDAYRDRIFTVGASRLPGVPHIENWDFTPVIAKALSLPPCADRPGEVTLTTGFADTNILPMADQILAAVKAGKIRHFFVVGGCDAPGSSGNYYREFVRQTPPDTLVLTLACGKFRFNDLDLGTIDGIPRLLDLGQCNDTISAIRIATALAEALGCGVSDLPLSIVLSWMEQKAVAVLMGLLSLGIRGIYLGPKPPAWITPDVLRVLQEQFDLHLTTTPEADLKALLGA	Bacillota bacterium	PZN73376.1	hcp	1879010	FALSE	Bacillota bacterium
WP_273378445.1 hydroxylamine reductase [Symbiobacterium thermophilum]	MFCNQCEMTAHGTGCTKVGICGKDENIQALQENLIYALKGIAAYTYHARELGYTDPEIDAFFAEALYSTLTNVAFDLNHFLELNMRAGQMTLRAMTMLKKAHTDHFGEMVPTQVPTGTVAGPAVVVTGHNLKALYELLRQTEGTGINVYTHSEMLPAHGYPGLKRFPHLVGNLGAAWCDQKKLFAEFPGAIVGTSNCVQIPLDAYKDRIFTVGASRLPGVPHIEDWDFTPVITKALTLPPCTEKPGEVTLTTGFADTNILPMADKILAGVKAGKIRHFFVVGGCDAPGSLGNYYRDFVRMTPPDTLVITLACGKFRFNDLDLGTIDGIPRLLDLGQCNDTISAIRIATALAEAFGCEVNDLPLSIVLSWMEQKAVAVLMCLLSLGIRGIYLGPKPPAWITPDVLRVLQEQFDLRLTTTPEADLKALLGR	Symbiobacterium thermophilum	WP_273378445.1	hcp	2734	TRUE	Symbiobacterium thermophilum
NLM25604.1 hydroxylamine reductase [Bacillota bacterium]	MFCNQCEMTVGGVACTKVGVCGKDENIQSLQDNLIYAMKGIAAYAYHARELGVENPKINAFFAEGLYSTLTNVNFDLEQTIGFNLKAGQMTLEAMKMLKEAHVKNFGEMVPVKVPTNIFEGHGIVVTGHSMKALYELLKQTEGKGINIYTHSEMLPAHGYPELKKFPHLKGNLGGAWFDQKSLFRDFQGAILVTSNCVMLPDESYRDRMFTIGVDGVPGVEQIEGYDFTPLIEKALSLPKMEGEPEGKYLTTGFADTNILPMADKIVQAVKEGKIRHFFLIGGCDAPGKHRNYYRDFVASLPKDTVVLTLACGKFRFNDLDLGDIDGIPRLLDLGQCNDAIVGIQIAAALAEAFECDLNDLPLTLVLSWMEQKAIAILMSLFSIGLKGIYIGPSAPAWITPKVFEYLQENFDLRLTTTVEEDIKTILG	Bacillota bacterium	NLM25604.1	hcp	1879010	FALSE	Bacillota bacterium
NLG87344.1 hydroxylamine reductase [Bacillota bacterium]	MFCYQCEQTAGGTGCTKVGVCGKNEDIASLQDALIYALKGISAYAYHARELGAVDEEVDAFLAEALFTTLTNVNFDLENHIELLLKAGKINLKVMEILDKANVDRFGVPEPTKVNVGTKAGPGILITGHDLLDLYELLKQTEGTGINVYTHGEMLPAHAYPELKKFKHLAGNYGGAWQNQKKEFDEFPGAIIGTTNCVLIPKESYKDRMFTCGIARLPGVQHIKDRNFKPLIDKALSLPTLPDNLVGSIMTGFHHQPVLALADKIVELVKAGKIRHFFLVGGCDGARPGRNYYTEFVEKLPKDTIVLTLACGKYRFNHLDLGEIDGIPRLLDMGQCNNAYSAIQVAVALAKAFDCSVNSLPLSINISWFEQKAVAILFTLLHLGIKNIRLGPTLPAFITPNVLQFLQEKYNIQPITTAEEDIKAMLS	Bacillota bacterium	NLG87344.1	hcp	1879010	FALSE	Bacillota bacterium
NLY55902.1 hydroxylamine reductase [Bacillota bacterium]	MYCNQCAQTVGGVACTKVGVCEKDADIQSLQENLIYSLKGLSAYVYHARELGYSDPEIDAFIPRALYSTLTNVSFDLGAHINLNLEAGTMTVKAMEMLKEAHTKHFGEMQPTAVPTGTFAGPGILVTGHNLKVLYELLKQTEGTGINVYTHSEMLPAHGYPELKKFAHLKGNLGKAWFDQKALFSNFSGAILATSNCALIPKTEYADRIFTVGVTRLPGATHIEGYDFTPVIAKALNLPPLPEAPGDYELTTGFSHTNVLPLADKIIAAVKAGKIKHFFLVGGCDAPGQDRDHYREFVAKTPEDTIVLTLACGKFRFNDLDLGTIDGIPRLIDLGQCNDAISAIKIAVALAEAFGCSVNDLPLTLVLSWMEQKAVAILMGLLALGIKGIYLGPKAPAWITPNVLQVLQENFDLRLTTNPAADLAEMLK	Bacillota bacterium	NLY55902.1	hcp	1879010	FALSE	Bacillota bacterium
MDD2555193.1 hydroxylamine reductase [Syntrophaceticus sp.]	MFCYQCEQTAKGTGCTKSGVCGKNPDIASIQDALIIALKGVGAYAFHARELGARDEQVDAFFAEGLFSTLTNVNFNLDSHIKLLLKAGEMNLRAMELLDKANVEHFGEMEPTKVQVGTKSGPGILVTGHDFLDLYELLKQTEGKGINVYTHGEMLPGLAYPELNKFPHLVGNYGTAWQNQKKEFEEFSGAILGTTNCVLIPRDSYRDRMFTCGIADLPDVVHIQDRDFTPVIEKALSLPPLEENIGPTTTTGFHHNAVLKIADKIVAAVKAGKIRHFFVVGGCDGTRSSRSYYTEFVEKLPQDCVVLTLGCGKYRFNYLDMGDIDGIPRVLDMGQCNNAYSAIQVALALADAFDCEVNDLPLSIVLSWFEQKAVSVLLTLLYLGIKDIRLGPTLPAFLTPNVIQVLQDNYNLQPITTPEEDIKTLLG	Syntrophaceticus sp.	MDD2555193.1	hcp	2699755	FALSE	Syntrophaceticus sp.
MDN5293238.1 hydroxylamine reductase [Eubacteriales bacterium]	MFSWWQKLFSRKPQTEKISEGGMKMFCYQCEQTANGTGCTKVGVCGKNEDVAALQDLLIFGLKGVAAYAYHARELGYHDEEIDAFMERALFSTLTNVDFDLEHLLGLVLECGRINLKVMELLDKAHVERFGVPEPTPVATGTKAGPAILVTGHDLLDLYELLKQTEGTGINIYTHGEMLPAHAYPELKKFPHLVGNYGTAWQNQRTEFEEFPGAILATTNCVLLPKDSYKDRIFTCGVAKLPGVKHIENRDFTPVIEKAKSLPPLPEKEGVTLMTGFHHKPVLGLADKIIEAVKAGKIRHFFLVGGCDGVKASRNYYNEFVEKVPKDCVVLTLACGKYRFNRLQQQMGDIDGIPRLIDIGQCNNAYSAIQIALALAEAFGVSVNELPLSLVLSWFEQKAVAILLTLLYLGIKNIRLGPTPPAFLTPNLLKVLQENYNLQLITTPEEDIKAILG	Eubacteriales bacterium	MDN5293238.1	hcp	2831996	FALSE	Eubacteriales bacterium
MDH7578371.1 hydroxylamine reductase [Bacillota bacterium]	MFCYQCEQTAGGTGCTKSGVCGKSADIAGLQDVLVIALKGIAAYAYHARELGASDEQVDAFFAGGLFATLTNVNFDLESHIELLLKAGEMNLRVMELLDRAHVDRFGAPEPTKVQVGTRAGHGIVVTGHDLLDLYELLKQTEGKGINVYTHGEMLPALAYPELKKFPHLVGNYGTAWQNQRKEFEEFSGAILGTTNCVLIPRDSYKDRIFTCGIARLPGAPHIKNRDFTPVIEKALALPPLPDNPGPSPMIGFHHMAVLGLADKIVGAVKAGKIRHFFLVGGCDGIKSSRSYYTEFVQKVPKDCVMITLGCGKYRFNYLDLGEIEGIPRLLDMGQCNNAYSAIQVATALAGAFNCGVNELPLSLVLSWFEQKAVAILLTLLHLGIKGIRLGPTLPAFLTPNVIKLLQDNYNIQPITTPEADLKAMLG	Bacillota bacterium	MDH7578371.1	hcp	1879010	FALSE	Bacillota bacterium
WP_044665666.1 hydroxylamine reductase [Syntrophaceticus schinkii]	MFCYQCEQTAKGTGCTKSGVCGKDPDIAGIQDTLVISLKGIAAYAYHARELGAHDEQVDAFLAEALFSTLTNVNFNLDSHIKLLLKAGEINLRAMELLDKAHVERFGEMEPTKVQVGTKSGPGIVVTGHDFLDLYELLKQSEGKGINVYTHGEMLPGLAYPELKKFSHLVGNYGTAWQNQRKEFEEFSGAILGTTNCVLLPRDSYRDRMFTCGIADLPGVVHIENRDFTPVIEKALTLEPLAENPGPTTMTGFHHQAVLKIADQVIEAVKSGKIRHFFLVGGCDGARSSRKYYTEFVQKLPQDCIILTLGCGKYRFNYLDLGEIDGIPRLLDMGQCNNAYSAIQVAVALADAFNCGVNDLPLSMVLSWFEQKAVSILLTLLHLGIKDIRLGPTLPAFLTPNVLKVLQDNYNIQPITTPEEDIKALLG	Syntrophaceticus schinkii	WP_044665666.1	hcp	499207	TRUE	Syntrophaceticus schinkii
WP_277996026.1 hydroxylamine reductase [Ammonifex degensii]	MRMFCYQCEQTVQGTGCTKVGVCGKNEDIAGLQDTLIIALKGIAAYAYHARELGAVSEEVDSFFEKALFTTLTNVNFDLESYVELLLKAGEINYKVMEMLDRAHVERFGTPEPTKVQVGTKAGPGIVVTGHDLLDLYELLKQTEGTGINVYTNGELLPAHAYPAFKKFSHLVGNYGGAWYKQKEEFEAFSGAIVGTTNCVLIPKDSYRDRMFTTGVVRLPGVTHISDRNFKPVIEKALSLPPLPEAPGPTTTTGFHHQAVLQHLDRIVDLVKVGKIRHFFLVGGCDGARAARKYYTEFVQKLPKDCVILTLGCGKYRFNYLDLGEIEGIPRLLDMGQCNNAYSAIRVAAALAEAFGCSVNELPLSLVLSWFEQKAVAILLTLFYLGIKDIRLGPTLPAFLTPNVLKLLQDKYNIQPITTPDEDIAAILG	Ammonifex degensii	WP_277996026.1	hcp	42838	TRUE	Ammonifex degensii
WP_027717923.1 hydroxylamine reductase [Desulfovirgula thermocuniculi]	MFCYQCEQTAGGTGCTKVGVCGKNEDLASLQDTLIIGLKGVAAYAYHARELGYRDEQVDAFMSEALFATLTNVDFDLNRFIDLVLRCGEANLRVMELLDKAHVARFGSPEPTRVSTGTKAGPAILVTGHDLLDLYELLKQTEGTGINVYTHGEMLPAHAYPELKKFPHLAGHYGSAWQNQKTEFEEFPGAILGTTNCVLIPKESYRERMFTCGIAGLPGVTHIKERDFTPVIEKARQLPPLPEKEGGTLLTGFHHNAVLAVADKIIDLVKAGKIRHFFLVGGCDGVKKARNYYTEFVQKVPADCVVLTLGCGKYKFNYLDLGEIEGIPRLIDMGQCNNAYSAIQVALALAKAFNCGVNDLPLSLVLSWFEQKAVAILLTLLHLGVKNIRIGPSLPAFLTPNVLKVLQENYNIKPITTPDEDLKEILG	Desulfovirgula thermocuniculi	WP_027717923.1	hcp	348842	TRUE	Desulfovirgula thermocuniculi
KUK36044.1 MAG: Hydroxylamine reductase [Thermacetogenium phaeum]	MFCYQCEQTAGGTGCTKSGVCGKNEDLAGLQDTLLIALKGIAAYAYHARELGFSDAEVDAFITEALFATLTNVNFNLESHLALLLKAGEINLRVMKLLDQAHTERFGTPEPTEVMVGTKAGPGILVTGHDILDLYELLRQTEGKGINVYTHGEMLPALAYPELKKFPHLVGNYGTAWQNQRKEFEEFSGAILGTTNCVLLPRESYKDRLFTCGVADLPGVIHIQGRNFAPVIEKALKLPPLPDKRVAQTVTGFHHQVVLGLADKVIAAVKAGKIRHFFLVGGCDGIKQARSYYTEFVRKLPKDCVIITLGCGKFRFNYLDLGEIEGIPRLLDMGQCNNAYSAIQVALALAEAFNCGVNELPLSLVLSWFEQKAVAILLTLLHLGIKNIRIGPSLPAFITPNVLKMLQEQFSIQPISTPEEDIKAILG	Thermacetogenium phaeum	KUK36044.1	hcp	85874	TRUE	Thermacetogenium phaeum
WP_015050024.1 hydroxylamine reductase [Thermacetogenium phaeum]	MFCYQCEQTAGGTGCTRSGVCGKNEDLAGLQDTLLIALKGIAAYAYHARELGFSDEQVDAFIAEALFSTLTNVNFNLESHLALLLKAGEINLRVMKLLDQAHTERFGTPEPTEVMVGTKAGPGILVTGHDILDLYELLRQTEGKGINVYTHGEMLPALAYPELKKFPHLVGNYGTAWQNQRKEFEEFSGAILGTTNCVLLPRESYKDRLFTCGVADLPGVIHIQGRNFAPVIEKALTLPPLPDNQVAQTVTGFHHQVVLGLADKVIAAVKAGKIRHFFLVGGCDGIKQARSYYTEFVRKLPKDCVIITLGCCKFRFNYLELGEIEGIPRLLDMGQCNNAYSAIQVALALAEAFNCGVNELPLSLVLSWFEQKAVAILLTLLHLGIKNIRIGPSLPAFITPNVLKMLQDQFSIQPISTPEEDIKAILG	Thermacetogenium phaeum	WP_015050024.1	hcp	85874	TRUE	Thermacetogenium phaeum
WP_297201159.1 hydroxylamine reductase [Thermanaeromonas sp.]	MFCYQCEQTAGGTGCTKVGVCGKNEDLASLQDTLIFGLKGIAAYAYHARELGYHDEEIDSFMEEALFATLTNVDFDMERHLELLLKCGAMNLKAMELLDKAHVERFGAPTPTKVFTGTKAGPGILVTGHDLLDLYELLKQTEGTGVNVYTHGEMLPAHAYPELRKFPHLVGNYGTAWQNQRSEFEEFPGAILGTTNCVLIPKETYKDRMFTCGVAGLPGVTHIKNRDFTPVIEKAKSLPPLPEKEGKTITTGFHHKSILGLADHIITLVKAGKIRHFFLVGGCDGAKKVRSYYTEFVQKVPQDCVVLTLGCGKYRFNYLDLGEIEGIPRLIDIGQCNNAYSAIQVALALADAFGCSVNELPLSLVLSWFEQKAVAILLTLFHLGVKNIRIGPSAPAFISPNVLQILQDKFNLQLITTPEEDLKAILG	Thermanaeromonas sp.	WP_297201159.1	hcp	2003697	FALSE	Thermanaeromonas sp.
WP_367653524.1 hydroxylamine reductase [Symbiobacterium sp.]	MFCNQCEMTAHGTGCTKVGICGKDENIQALQENLIYALKGIAAYTYHARELGYTDPEIDAFFAEGLYSTLTNVDFDLNHFLELNMKAGQMTIRAMTMLKKAHTDNFGEMVPTQVPTGTVAGPAIVVTGHNLKALYELLKQTEGKGIHIYTHSEMLPAHAYPGLKRFPHLVGNLGAAWCDQKKLFAEFPGAIVGTSNCVQIPLDSYKDRIFTVGASRLPGVPHIENWDFTPVIEKALSLPPCEERPGEVTLTTGFADTNVLPMADKILEAVKAGKIRHFFVVGGCDAPGSLGNYYREFVRQTPPDTLVLTLACGKFRFNDLDLGTIDGIPRLLDLGQCNDAIAAIRIAAALAEALGCGVNDLPLSIVLSWMEQKAVAVLMSLLSLGIRGIYLGPKPPAWITPGVLKVLQEQFDLHLTTTPEADLKALLG	Symbiobacterium sp.	WP_367653524.1	hcp	1971213	FALSE	Symbiobacterium sp.
NQT84742.1 hydroxylamine reductase [bacterium]	MFCDQCEQTGKGTGCTVAGVCGKNEDIDSLQKNLIYTLKGISAYVYHAGELGVNDPEIDAFIPEALYSTLTNSNFDLDYFVDINLRAGGMTIKAMRMLKEAHFDNYGVPEPIEVQTGTVAGPGILVTGHSLKGLDELLKQTEGTGVNVYTHSEMLPAHGYPGLKKYKHLVGNLGRAWFDQKKLWSENELVVIAFGNCVLIPKEAYRDRLYCLGVAGVPGAKRIENYDFSEAIEQAKSLPPLPDAPGETTLTTGFSAKVVLSLAGKIKEAVTAGKISHFFLVGGCDAPGKGGDYYREFVKSTPTDTVVMTLACGKYRFNDLDLGDIGGIPRLIDLGQCNDAIEAIDIAVALAGAFGCGVNDLPLTLVLSWMEQKAVAILMSLLHLGIKGIYLGPKPPAWITPNVLKVLQDNFDLRLTGDPKEDMAAMLA	bacterium	NQT84742.1	hcp	1869227	FALSE	bacterium
HHT71006.1 hydroxylamine reductase [Bacillota bacterium]	MFCYQCEQTAGGTGCTKVGVCGKNEDIASLQDALIYALKGISAYAYHARELGAVDEEVDAFLAEALFSTLTNVNFDLENHIELLLKAGEINLKVMELLDKANVDRFGVPEPTEVSVGTKAGHGIVVTGHDFLDLYELLKQTEGTGINVYTHGEMLPALAYPELKKFKHLAGNYGGAWQNQKKEFDSFSGAILGTTNCVLIPKESYRDRMFTCGIARLPGVQHIKDRNFKPLIETALSLPPLPENIVGSTMTGFHHQPVLELAEKLIDLIKAGKIRHFFLVGGCDGARPGRNYYTEFVEKLPKDTVVLTLACGKFRFNHLDLGEIDGIPRLLDMGQCNNAYSAIQVAVALATAFDCGVNDLPLSLNISWFEQKAVAILFTLLHLGIKNIRLGPTLPAFITPNVLKFLQDKYNIQLITTAEEDIKAMLG	Bacillota bacterium	HHT71006.1	hcp	1879010	FALSE	Bacillota bacterium
MBO8127139.1 hydroxylamine reductase [Bacillota bacterium]	MYCNQCAQTVGGVACTKVGVCEKNEDIQSLQENLIYSLKGLSAYVYHARELGYEDPEIDAFIPRALYSTLTNVDFDLNRFVELNLEAGKMTLKAMEMLKKAHIEKFGEMQPVQVPTGTFKGYGILVTGHNLKVLYELLKQTEGKGINIYTHSELLPAHGYPELKRFSHLKGNLGKAWFDQKELFSKFPGAILATSNCTLIPKPEYADRIFTVGITGLEGVRHIDGYDFTPVIEKALSLPELPEEPGDYVLTTGFSHTNVLPLADKIIAAVKAGKIKHFFLVGGCDAPGQDRQSYREFVQKLPQDTVVLTLACGKFRFNDLDMGEIDGIPRLIDLGQCNDAVSAIKIATALAEAFECEINDLPLTLVLSWMEQKAVAILMGLLSLGIKGIYLGPKPPAWITPNVLAVLQKNFDLRLTDNPVKSMAEMLG	Bacillota bacterium	MBO8127139.1	hcp	1879010	FALSE	Bacillota bacterium
HHX29468.1 hydroxylamine reductase [Candidatus Fermentithermobacillaceae bacterium]	MHCNQCQQALGGIACTTVGVCGKNGDIQGLQENLIYSMKGISAYAYHSRELGYVDEEIDAFLAEGLYATLTNVDFDPDAFLQINLRAGEITIRAMDLLKKAHNESFGEMQPAKVATGTSEGPGIIVTGHNLKALYELLKQAEPRGVNVYTHSEMLPAHGYPKLKAFKNLKGNLGKAWFDQRLLFAQFPGAILGTSNCVLIPNEKYRDRMFTHGIARLPGVEHIEGYDFGKLIARAEELPSLEDEPGKVELTTGFGDNVVLPLADKILELVKAGKIRHFFLVGGCDAPGSVRNYYRELVQKAPKDTVFLTLACGKFRFNDLDLGHIDGIPRLLDMGQCNDAISAIRVASALAGALGCTVNELPLTLVLSWMEQKAVAILMALFSLGIKGIYLGPTLPAWLTPGLVGKLQEAFDLRLTTTAEADLAKILG	Candidatus Fermentithermobacillaceae bacterium	HHX29468.1	hcp	3085339	FALSE	Candidatus Fermentithermobacillaceae bacterium
MBI5183408.1 hydroxylamine reductase [Nitrospinota bacterium]	MFCYQCVQTVEGRGCTKVGVCGKNEDIASLQDTLLFGIKGIAAYGFHAKELGATDPEVDAFMYEALFSTLTNVDFDPHRFIKLILKAGEMNIKVLELLDKAHTGRFGDPEPTEVSTGTVDGHGIIVTGHDLLDLYELLKQTQGKGVNIYTHSEMLPAHGYPELKRFKHLVGNWGGVWHKQKREFDDFSGAILATTNCVLIPKDSYKDRLFTCGIAGIQGSIHIEGRDFSPLIDKALSLPPLPQKEGIRLVTGFHHKNVLALAGKIIALVKGGKIRHFFLIGGCDAPGDKGDYYREFAKAVPNDCVILTLACGKYRINDIGFGSIDGIPRLIDLGQCNNAYSAVQIASALAGAFKTDLNGLPLSLIVSWLEQKAVAILLSLLHLGIRGIRIGPRPPAFISDGVFKILQDTFDLKLIGDPKEDLKAILG	Nitrospinota bacterium	MBI5183408.1	hcp	2026769	FALSE	Nitrospinota bacterium
MBE3573029.1 hydroxylamine reductase [Moorella humiferrea]	MFCYQCEQTAGGTGCTRVGVCGKNEDIASLQDTIIIGLKGIAAYAYHARELGARDEEVDAFMHEALFTTLTNVDFDLNRHIETALKVGAMNLKVMELLDKAHVERFGAPVPTKVSTGTKKGPGILVTGHDLLDLYELLRQTEGTGINVYTHGEMLPAHAYPELKKFPHLVGNYGSAWQNQKKEFEEFPGAILGTTNCVLIPKESYRDRMFTCGIAGLPGVVHIKDRDFTPVIEKAKALPPLEEKAGGELTTGFHHTAVLNIAGQVIEAVKAGKIRHFFLVGGCDGARPGRNYYTEFVAKVPKDCVVLTLGCGKYRFNHMDLGDIDGIPRLIDMGQCNNAYSALQVALALADAFKCSVNELPLSLVLSWFEQKAVAILLTLLHLGVRNIRIGPTLPAFLTPNVLKVLQENYNLKPVTTPEQDLKEILG	Moorella humiferrea	MBE3573029.1	hcp	676965	TRUE	Moorella humiferrea
WP_078665561.1 MULTISPECIES: hydroxylamine reductase [Carboxydocella]	MFCYQCEQTAGGKGCTTVGVCGKNEDIAALQDLLVFALKGIAAYAYHARELGYVDEEIDAFMEKAMFTTLTNVDFDLNHHIEMVLEAGRINLKAMELLDKANTERFGTPVPTTVETGSKPGPGILVTGHDLLDLYELLKQTEGTGINIYTHGEMLPAHAYPELKKFPHLVGNWGTAWQNQKKEWSEFPGAILVTTNCVLLPAEAYKDRIFTCGVAKLPGVPHIQNRDFSQVIEKAKSLPPLPEAPKGTLSTGFHHVPVLSLADKIIEAVKAGKIKHFFLVGGCDGARPGRNYYTEFVEKAPKDTVILTLACGKYRFNHLDLGDIDGIPRLIDIGQCNNAYSAIQIALALANAFNCGVNDLPLSLVLSWFEQKAVAILTTLLYLGIKNMRLGPTPPAFVTPNVFKVLQENYNLQLITTPEEDLKAILG	Carboxydocella	WP_078665561.1	hcp	178898	FALSE	Carboxydocella
WP_258360642.1 hydroxylamine reductase [Moorella sulfitireducens]	MFCYQCEQTAGGTGCTRAGVCGKNEDIASLQDTIIIGLKGIAAYAYHARELGARDEEVDAFMHEALFTTLTNVDFDLNRHIETALKVGAMNLKVMELLDKAHVERFGAPVPTKVATGTRKGPGILVTGHDLLDLYELLRQTEGTGINVYTHGEMLPAHAYPELKKFSHLAGNYGSAWQNQKKEFEEFPGAILGTTNCVLIPRESYRERMFTCGIAGLPGVTHIKNRDFTPVIEKAKALPPLEEKAGGELTTGFHHTAVLSIAGQVIDAVKAGKIRHFFLVGGCDGARPGRNYYTEFVEKVPEDCVVLTLGCGKYRFNHLDLGDIDGIPRLIDMGQCNNAHSALQVALALAGAFNCSVNELPLSLVLSWFEQKAVAILLSLLHLGVKNIRIGPTLPAFLTPNVLKVLQENYDLKPITTPEQDLKDILG	Moorella sulfitireducens	WP_258360642.1	hcp	2972948	TRUE	Moorella sulfitireducens
WP_072869890.1 hydroxylamine reductase [Desulfofundulus thermosubterraneus]	MFCYQCEQTANGTGCTKAGVCGKNEDIASLQDTIIIALKGIAAYAYHARELGARDEQVDAFMHEALFTTLTNVDFDLNRHIELVLKCGEMNLRVMELLDKAHVERFGSPEPTRVSTGTKAGPAILITGHDLLDLYELLKQTEGTGINVYTHGEMLPAHAYPELKKFPHLAGHYGSAWQNQKTEFEQFPGAILGTTNCVLIPRESYKDRMFTCGIAGLPDVTHIKNRDFTPVIEKAKSLPPLPEKEGGTLLTGFHHNAVLALADKIIDAVKAGKIRHFFLVGGCDGVKKSRNYYTEFVQKVPRDCVVLTLGCGKYKFNYLDLGEIEGIPRLIDMGQCNNAYSAIQVAAALARAFNCSVNDLPLSLVLSWFEQKAVAILLTLFHLGIKNIRIGPSAPAFITPNVLKVLQDNYNLKLITTPDQDLKEILGQ	Desulfofundulus thermosubterraneus	WP_072869890.1	hcp	348840	TRUE	Desulfofundulus thermosubterraneus
WP_141304604.1 hydroxylamine reductase [Moorella sp. E306M]	MFCYQCEQTAGGTGCTRVGVCGKNEDIASLQDTILIGLKGIAAYAYHARELGARDEEVDAFMHEALFTTLTNVDFDLNRHIEMALKVGAMNLKVMELLDKAHVERFGSPVPTKVSTGTKKGPGILVTGHDLLDLYELLRQTEGTGINVYTHGEMLPAHAYPELKKFPHLVGNYGSAWQNQKKEFAEFPGAILGTTNCVLIPAESYRERMFTCGIAGLPGVTHIKNRDFTPVIEKAKALPPLEEKAGGELTTGFHHTAILSIAGQVIEAVKAGKIRHFFLVGGCDGAKPGRNYYTEFVEKVPQDCVVLTLGCGKYRFNHLDLGDIDGIPRLIDIGQCNNAYSAIQVALALAEAFNCSVNELPLSLVLSWFEQKAVAILLTLLHLGIKNIRIGPSLPAFLTPNVLKVLQENYNLKPTTTPEQDLKDILG	Moorella sp. E306M	WP_141304604.1	hcp	2572683	FALSE	Moorella sp. E306M
MDK2821415.1 hydroxylamine reductase [Clostridia bacterium]	MFCYQCEQAAGGTGCTKVGVCGKNQDIASLQDTLIIALKGISAYAYHARELGAADEKIDAFLAEALFSTLTNVNFNLESHIGLLLKAGEMNLRAMELLDNAHVERFGTPEPTKVQIGTKAGPGIIVSGHDLLDLYELLKQTEGKGINVYTHGEMLPALAYPELKKFPHLVGNYGTAWQNQRKEFDNFPGAILATTNCVLIPKESYKDRLFTCGVADVPGAVHISNRDFTPVIEKALSLPSLPDNPGPTTMTGFHHKPVLSLADKIIEAVKSGKIRHFFLVGGCDGSKASRSYYTEFVQKLPQDCVVLTLGCGKYRFNYLELGDIDGIPRLLDLGQCNNAYSAIQIALALAEAFDCGVNDLPLSMVLSWFEQKAVSILLTLLHLGIKNIRIGPSLPAFITPNVLKVLQDNYNIQPITTPEEDIKAILG	Clostridia bacterium	MDK2821415.1	hcp	2044939	FALSE	Clostridia bacterium
WP_259499238.1 hydroxylamine reductase [Desulfofundulus thermocisternus]	MFCYQCEQTANGTGCTKMGVCGKNEDIASLQDTIIIALKGIAAYAYHARELGARDEQVDAFMHEALFTTLTNVDFDLNRHIEMALKCGEMNLRVMELLDKAHVERFGSPEPTRVSTGTKAGPAILITGHDLLDLYELLKQTEGTGINVYTHGEMLPAHAYPELKKFPHLAGHYGSAWQNQRTEFEQFPGAILGTTNCVLIPKESYKDRMFTCGIAGLPDVTHIKNRDFTPVIEKAKSLPPLPEKEGGVLVTGFHHNAVLALADKIIDAVKAGKIRHFFLVGGCDGVKKARSYYTEFVQKVPGDCVVLTLGCGKFKFNHLDLGEIEGIPRLIDMGQCNNAYSAIQVAAALAKAFNCGVNDLPLSLVLSWFEQKAVAILLTLFHLGIKNIRIGPSAPAFISPNVLKVLQDNYNLKLITTPEQDLKEILG	Desulfofundulus thermocisternus	WP_259499238.1	hcp	42471	TRUE	Desulfofundulus thermocisternus
WP_084666846.1 hydroxylamine reductase [Thermanaeromonas toyohensis]	MFCYQCEQTAGGTGCTKVGVCGKNEDLSSLQDTLILGVKGIAAYSFHARELGYYDEEIDSFMEEALFATLTNVDFDMDRHLELLLKCGAMNLKAMELLDKAHVERFGAPTPTQVSTGTKAGPGILVTGHDLLDLYELLKQTEGTGVNVYTHGEMLPAHAYPELKKFPHLVGNYGTAWQNQRSEFEEFPGAILGTTNCVLTPKDTYKDRMFTCGVAGLPGVTHIKNRDFTPVIEKAKSLPPLPEKEGKTITTGFHHTAVLGLADKIISLVKAGKIRHFFLVGGCDGAKKGRSYYTEFVQKVPRDCVVLTLGCGKYRFNYLDLGEIEGIPRLLDMGQCNNAYSAIQVALALAQAFSCSVNELPLSLVLSWFEQKAVAILLTLFHLGVRNIRIGPSAPAFISPNVLKILQDKFNLQLITTPEEDLKAILG	Thermanaeromonas toyohensis	WP_084666846.1	hcp	161154	TRUE	Thermanaeromonas toyohensis
MDY6892586.1 hydroxylamine reductase [Chloroflexota bacterium]	MFCYQCEQTSKGTGCTVNGVCGKNEDIQSLQDTLIFGLKGVAAYAYHARTMGYTDEKVDAFLEEALFTTLTNVNFDLESYLGYVLKCGEMNLRAMEMLDKAHTSRFGNPTPATVPVGTKAGPGILVTGHDLLDLYELLKQTEGTGINVYTHGEMLPAHGYPELRKFKHLTGHYGGAWQKQKKEFDEFSGAILVTTNCILIPKDSYGDRLFTMHMTGVPGATHIEGRDFKAIIEKAKSLPPLTDTQEGTFTTGFHHTAVLGLADKIVDLVKAGKIRHFFLVGGCDGAKVGRDYYREFVEKVPRDCIVLTLACGKFRFNDLDLGDIEGIPRLLDMGQCNDAYSAIQVASALANAFKCGVNDLPLSLVLSWFEQKAVAILLTLFHLNIQGIRLGPSAPAFITPNVLKVLQDKFDLKLITTPDQDLKAILG	Chloroflexota bacterium	MDY6892586.1	hcp	2026724	FALSE	Chloroflexota bacterium
HHW19024.1 hydroxylamine reductase [Candidatus Fermentithermobacillaceae bacterium]	MFCNQCQQTLGGVACTSVGVCGKDKDVQALQENLLYSLKGISAYAYHARELGYTDPEIDAFLAEGLYSTLTNVNFDMDSLFSLSMKAGMVNLKAMDLLKRAHRETFGEMSPARVETGTVEGPGILVTGHDLKALFELLKQTQGTGVNVYTHSEMLPAHAYPVLRAFPHLRGNLGKSWFDQRTLFAEFPGAILGTSNCVLVPRDEYKDRFFTVGIAYLPGVRHIEGYDFSELIEKAKSLPHLKAHKGETILTTGFSDTVILSLKDKLLSLLKEGKIRRIFLVGGCDAPGQVRQYYRDFVARTPSDTIVLTLACGKFRFNDLDLGEIDGIPRLLDMGQCNDAISAINVAKALSEALGCSVNDLPLTLVLSWMEQKAVAILMTLLALGIKGIYLGPTLPAWLTPTLIEKLKAATGIRLTTTVDKDMAEMLAAK	Candidatus Fermentithermobacillaceae bacterium	HHW19024.1	hcp	3085339	FALSE	Candidatus Fermentithermobacillaceae bacterium
SHE78981.1 hydroxylamine reductase [Desulfofundulus australicus DSM 11792]	MFGNIISRLLKGQSEIKNLKEVQPAMFCYQCEQTANGTGCTKVGVCGKNEDIASLQDTIIIALKGIAAYAYHARELGARDEQVDAFMHEALFTTLTNVDFDLNRHIEMALKCGEMNLRVMELLDKAHVERFGSPEPTRVSTGTKAGPAILITGHDLLDLYELLKQTEGTGINVYTHGEMLPAHAYPELKKFPHLAGHYGSAWQNQKTEFEQFPGAILGTTNCVLIPKESYKDRMFTCGIAGLPDVTHIKNRDFTPVIEKAKALPPLPEKEGGVLVTGFHHNAVLALADKIIDAVKAGKIRHFFLVGGCDGVKKARSYYTEFVQKVPRDCVVLTLGCGKFKFNYLDLGEIEGIPRLIDMGQCNNAYSAIQVAAALAKAFNCGVNDLPLSLVLSWFEQKAVAILLTLFHLGIKNIRIGPSAPAFISPNVLKVLQDNYNLKLITTPDQDLKEILG	Desulfofundulus australicus DSM 11792	SHE78981.1	hcp	1121425	TRUE	Desulfofundulus australicus
QUL97821.1 MAG: hydroxylamine reductase [Candidatus Fermentithermobacillus carboniphilus]	MFCNQCQQTLGGVACTSVGICGKDKDVQALQENLVYSLKGISAYAYHARELGYTDPEIDAFLAEGLYSTLTNVNFDMDSLFSLSMKAGMVNLKAMDLLKRAHRETFGEMSPARVETGTVEGPGILVTGHDLKALFELLKQTQGTGVNVYTHSEMLPAHAYPVLRAFPHLRGNLGKSWFDQRTLFAEFPGAILGTSNCVLVPRDEYKDRFFTVGIAYLPGVRHIEGYDFSELIEKAKSLPHLKAHKGETILTTGFSDSVILSLKDKLLSLLKEGKIRRIFLVGGCDAPGQVRQYYRDFVARTPSDTIVLTLACGKFRFNDLDLGEIDGIPRLLDMGQCNDAISAINVAKALSEALGCSVNDLPLTLVLSWMEQKAVAILMTLLALGIKGIYLGPTLPAWLTPTLIEKLKATAGIRLTTTVDKDMAEILAAK	Candidatus Fermentithermobacillus carboniphilus	QUL97821.1	hcp	3085328	TRUE	Candidatus Fermentithermobacillus carboniphilus
MBE9501052.1 hydroxylamine reductase [Chloroflexota bacterium]	MFCYQCEQTLKGSGCKKAGVCGKNEDIQSLQDTLLIGLKGMAAYAYHARQLGARDEEVDAFVQEALFVTGTNVNFDLNRYVGLALKCGEMNLRAMEMLDKAHTSRFGNPEPTSVSTGTKAGPGIVVSGHDLLDLYELLKQTEGTGINVYTHGEMLPAHAYPELKKFNHLVGNYGGAWQNQKKEFDEFPGAMLVTTNCVLIPRESYRDRLFTCGVTGVPGVTHIEGRDFRPVIDKAKSSPALPEKPGGTLTTGFHYTAVLRLADKIIELVKAGRIRHFFLVGGCDGAKPSRNYYTEFVQNVPQDCVVLTLGCGKFRFNNLNLGSIDGIPRLIDMGQCNDAYSAIQVALALGNAFNCSVNDLPLSMVLSWFEQKAVAILLTLFHLGIKGIRIGPTLPAFITPNVLKVLQDNFDIKLITTPEEDIKAILS	Chloroflexota bacterium	MBE9501052.1	hcp	2026724	FALSE	Chloroflexota bacterium
MBU1614595.1 hydroxylamine reductase [bacterium]	MFCRQCEQTAGGTGCTKIGVCGKNEDVASLQDILIIALKGIAAYGYHAKELGATDPEVDAFLHEGLFSTLTNVDFDPGRFIALNLKAGQMCYQVMELLDKAHTEKFGLPEPTEVSTGTVAGHGILVTGHDLPDLDELLKQTEGRGVNIYTHGEMLPAHGYPGLKKYPHLVGHRGGSWVNQKKEFDDFGGAILGTTNCVLKPKDSYKDRMFTCGIAGLLEVTHIADRNFEPVIQKALELPALQAQEDGKITTGFHHTNVLALAEKIVGAVKEGKIRHFFLVGGCDCPGNGMDYYTELVRAIPQDCVILTLACGKFRFNRENLGDIDGIPRLIDLGQCNNAYSAVKIAAALAEAFDCEVNDLPLSIVLSWFEQKAVAILLALFHLGVKGIRIGPKPPAFVSEGVFKVLQDTFDLKLIGDPKEDLAEMLG	bacterium	MBU1614595.1	hcp	1869227	FALSE	bacterium
MBN2594407.1 hydroxylamine reductase [Sedimentisphaerales bacterium]	MFCYQCEQTAGGTGCTKVGVCGKDQDIQSLQDTLVFGLKGIAAYAYHARELGQKDEQVDAFMHEAMFSTLTNVDFDLNRHIELVLKAGEMNLRVMEMLDKAHTSRFGNPTPATVPSGTKAGPGIVVTGHDLLDLYELLKQTEGKGINVYTHGEMLPAHGYPELRKFKHLVGNYGTAWQNQKKEFDEFSGAILVTTNCVMIPKDSYKDRLFTCGIAGVTGVKHIKGRDFSEVIKKALSQPPLKENLQGTLSTGFHHSAVLGLADKIIEAVKAGKIRHFFFIGGCDGAKPGRNYFSELAEKVPDDCVILTAACGKYRLNARDYGDIDGIPRLVDTGQCNDCYSAIKIASALAGAFDCSVNDLPLSLVVSWYEQKAVAILLTLLHLGIKNIRLGPSLPAFVSPNVLNVLVEKYNIKPVGNVDEDLAEMLK	Sedimentisphaerales bacterium	MBN2594407.1	hcp	2813034	FALSE	Sedimentisphaerales bacterium
HRZ87075.1 hydroxylamine reductase [bacterium]	MFCYQCEQTAKGTGCTAMGVCGKNEDISSLQDTLVFGLKGIAAYAYHARQLGARDEAVDAFMHEALFKTITNADFDLNDHIAAVLKCGEMNLRVMELLDKANTGRFGMPVPASVPTGTKKGPGIVVTGHDLLDLYELLKQTEGKGINIYTHSEMLPAHGYPELKKFKHLVGNYGGAWQKQKEEFDAFSGAMLATTNCVLIPKESYKDRLFTCGITAVPGVAHIKGHDFSPIIKKALELPPLPENPGKPLTTGFHHSNVLALADKIIAAVKAGKIRRFFLIGGCDGAKPGRNYYTELAEKVPQDCVILTVACGKYRFNNLDFGAIDGIPRLIDLGQCNNAYSAVQIAVALAGVFKCGVNDLPLSLVLSWFEQKAVAILLSLFHLGVKGIRVGPTPPAFITPNVFKVLQQAFDLKLITTPDEDLKAILGK	bacterium	HRZ87075.1	hcp	1869227	FALSE	bacterium
WP_013821452.1 hydroxylamine reductase [Desulfofundulus kuznetsovii]	MFCYQCEQTANGTGCTKAGVCGKNEDIASLQDTIIIALKGIAAYAYHARELGARDEQVDAFMHEALFTTLTNVDFDLNRHIELVLKCGEMNLRVMELLDKAHVERFGSPEPTRVSTGTKAGPAILITGHDLLDLYELLKQTEGTGINVYTHGEMLPAHAYPELKKFPHLAGHYGSAWQNQKTEFEQFPGAILGTTNCVLIPRESYKDRMFTCGIAGLPDVTHIKNRDFTPVIEKARTLPPLPEKEGGTLLTGFHHNAVLALAGKIIDAVKAGKIRHFFLVGGCDGVKKSRNYYTEFVQKVPGDCVVLTLGCGKFKFNHLDLGEIEGIPRLIDMGQCNNAYSAIQVAAALARAFNCSVNDLPLSLVLSWFEQKAVAILLTLFHLGIKNIRIGPSAPAFISPNVLKVLQDNYNLKLITTPDQDLKEILG	Desulfofundulus kuznetsovii	WP_013821452.1	hcp	58135	TRUE	Desulfofundulus kuznetsovii
WP_066669460.1 hydroxylamine reductase [Desulfotomaculum copahuensis]	MFCYQCEQTAGGTGCTKTGVCGKNEDIASLQDTLIISLKGIAAYAFHARELGARDEQVDAFMHEALFTTLTNVDFDLNRHIGLVLKAGEMNLRAMEILDKAHVERFGAPVPTPVSTGTKAGPGILITGHDLLDLYELLKQTEGTGINIYTHGEMLPAHAYPELKKFPHLAGNYGSAWQNQKTEFEQFSGAILGTTNCVLIPKESYRERMFTCGIAGLPGVTHIKDRDFTPVIEKAKSLPPLPEKAGITLTTGFHHGAVLGLADKVIAAVKAGKIRHFFLVGGCDGVKKSRNYYTEFVEKVPRDCVVLTLGCGKYKFNYLDLGDIDGIPRLLDMGQCNNAYSAIQVALALAEAFNCSVNELPLSLVLSWFEQKAVSILLTLFHLGVQNIRIGPSAPAFLTPNVLKVLQDNYNLKLITTPEQDLKEILG	Desulfotomaculum copahuensis	WP_066669460.1	hcp	1838280	TRUE	Desulfotomaculum copahuensis
UCC99049.1 MAG: hydroxylamine reductase [Phycisphaerales bacterium]	MFCFQCEQTAGGTACTKVGVCGKDEDIQSLQDILMFGLKGIAAYAYHARELGHKDEQVDAFMHEAMFATLTNVDFDLNRHLELVLKAGEMNLRVMEMLDKAHTSTFGNPTPATVPSGTRAGPGIVVTGHDLLDLQELLKQTEGKGINVYTHGEMLPAHGYPELRKFKHLVGNYGTAWQNQKREFDEFSGAILVTTNCVMIPKDSYKDRLFTCGIAGVSGAKHIQNRDFSDVIEKALSQPPLPENPQGTLSTGFHYSAVLGLADKVIEAVKAGKIRHFFFIGGCDGAKPGRNYFTELAEKVPEDCVILTAACGKYRLNARDYGAIDGIPRLIDMGQCNDCYSAIKIATALAEAFNCGVNDLPLSLAVSWYEQKAVAILLTLLHLGIKNIKLGPSLPAFVSPNVLNVLVDKYNIKPIGNVDEDLAEMLK	Phycisphaerales bacterium	UCC99049.1	hcp	2052180	FALSE	Phycisphaerales bacterium
NPV28999.1 hydroxylamine reductase [Bacillota bacterium]	MFCYQCEQTAGGTGCTKTGVCGKEPDIAALQDTLVIALKGIAAYAYHARELGAVDEVVDAFFARGLFATLTNVNFNLESHVELLLKAGEINLRVMELLDRAHVERFGVPEPTKVQVGTRAGPGIVVTGHDLLDLYELLKQSEGKGVNVYTHGEMLPALAYPEFKKFPHLVGNYGTAWQNQRREFEEFSGAILATTNCVLLPRDSYKDRIFTCGVADLPGVPHIKNRDFTPVIEKALALPLLPENPVAATMTGFHHKAVLALAGKIVAAVKAGKIRHFFLVGGCDGTRAGRSYYAEFVKLVPQDCVVLTLGCGKYRFNYLDLGAIEGIPRLIDIGQCNNAYSAIQIALALAGAFNCGVNDLPLSLVLSWFEQKAVAILLTLLHLGVKNIRLGPTLPAFITPDVLQVLQDNYNIQPITTPAGDLQALLG	Bacillota bacterium	NPV28999.1	hcp	1879010	FALSE	Bacillota bacterium
MBI5873065.1 hydroxylamine reductase [Candidatus Omnitrophota bacterium]	MFCYQCEQTAKGTGCTIHGVCGKSEDIASLQDTLLFGLKGIAAYAFHARELGARDEQVDAFMHEGLFSTITNVDFDLNRFVSLVLKCGEMNLRVMELLNNAHVDKFGKPTPVEVETGTKHGPGIVVTGHDLLDLYELLKQTEGKGINIYTHSEMLPAHGYPEFRKFKHLVGNYGGAWQEQKKEFDEFPGAMLATTNCVLIPKDSYRDRLFTVGITGVEGVKHIQGRNFAPLLEMVKKLPPLKEQPGKKITTGFHYTAVLGLADKIIAAVKAGKIRRFFLIGGCDGAKPGRNYYAQFAEMVPKDCVIITVACGKYRFNKLDFGSIDGIPRLIDVGQCNDAYSAVRIALALSKAFNCGVNELPLSFVLSWFEQKAVAILLTLFYLGVKGIRIGPTPPAFITSGVFGVLQQAFDLKLITTPEVDLKAILGK	Candidatus Omnitrophota bacterium	MBI5873065.1	hcp	2035772	FALSE	Candidatus Omnitrophota bacterium
WP_156272741.1 hydroxylamine reductase [Moorella glycerini]	MFCYQCEQTAGGTGCTRAGVCGKNEDIASLQDTILIGLKGIAAYAYHARELGARDEEVDAFMHEALFTTLTNVDFDLNRHIEMALKVGAVNLKVMELLDKAHVERFGAPVPTKVSTGTKQGPGILVTGHDLLDLYELLRQTEGTGINVYTHGEMLPAHAYPELKKFPHLVGNYGSAWQNQKKEFEEFPGAILGTTNCVLIPKESYRERMFTCGIAGLPGVTHIKNRDFTPVIEKAKALPPLEEKAGGELTTGFHHTAILSIAGQVIDAVKAGKIRHFFLVGGCDGARPGRNYYTEFVEKVPKDCVVLTLGCGKYRFNHLDLGDIGGIPRLLDIGQCNNAYSALQVALALAGAFNCSVNELPLSLVLSWFEQKAVAILLTLLHLGVQNIRIGPSLPAFLTPNVLKVLQENYNLKPITTPEQDLKEILG	Moorella glycerini	WP_156272741.1	hcp	55779	TRUE	Moorella glycerini
HUV63565.1 hydroxylamine reductase [Sedimentisphaerales bacterium]	MFCYQCEQTAGGTACTRVGTCGKDEDIQSLQDILMFGLKGIAAYAYHARELGHKDEQVDAFMHEAMFATLTNVDFDLNRHLELVLKAGEMNLRVMEMLDKAHTSTFGNPTPATVPSGTKVGPGIVVTGHDLLDLQELLKQTEGKGINVYTHGEMLPAHGYPELRKFKHLVGNYGTAWQNQRTEFDKFAGAILVTTNCVMIPKDSYKDRLFTCGIAGVSGVKHIQNRDFSKVIEKALSQPPLPENLQGTLSTGFHYSAVLGLADKIIEAVKSGKIRHFFFIGGCDGAKPGRNYFTELAEKVPDDCVILTAACGKYRLNARDYGAIDGIPRLIDTGQCNDCYSAVKIATALAEAFNCGVNDLPLSLAISWYEQKAVAILLTLLYLGIKNITLGPSLPAFVSPNVLNVLVDKYNIKAIGNVDEDLARMLK	Sedimentisphaerales bacterium	HUV63565.1	hcp	2813034	FALSE	Sedimentisphaerales bacterium
UCF43165.1 MAG: hydroxylamine reductase [Planctomycetota bacterium]	MFCYQCEQTAGGTGCTKVGVCGKDADIQSLQDMLVFGLKGIAAYAYHARELGQTDEEVDAFMHEAMFATLTNVDFDLNRYLELVLKAGEMNLRTMEMLNNAHTSTFGNPTPATAPRGTKAGPGIVVTGHDLLDLYELLKQTEGKGINIYTHGEMLPAHGYPELRRFKHLVGNYGTAWQNQKKEFDQFSGAILVTTNCVMIPKHSYKDRLFTCGIAGVAGVKHIKNRDFTQVIDKALSQPPLEEKPEGTLSTGFHWTAVLGMADKIIEAVKAGKIRHFFFIGGCDGAKPGRNYFTEFAEKVPDDCVILTAACGKYRLNDRDYGDIDGIPRLIDTGQCNDCYGAIKIAVALADAFGCSVNDLPLSLVVSWYEQKAVAILLTLLHLGVKNIKLGPSLPAFITPNVLNVLVDKFSIAPIGDVDEDMTEMLK	Planctomycetota bacterium	UCF43165.1	hcp	2026780	FALSE	Planctomycetota bacterium
WP_088552895.1 hydroxylamine reductase [Calderihabitans maritimus]	MFCYQCEQTAGGSGCTRVGVCGKNEDIAGLQDTLLIGLKGIAAYAYHARELGARDDQVEAFMHEALFSTLTNVNFNLDRHIELLLKCGEMNLRIMELLDKAHVERFGSPVPTAVSTGTKSGPGILVTGHDLLDLYELLKQTEGTGVNVYTHGEMLPAHAYPELKKFSHLVGNYGTAWQNQKKEFEQFPGAILATTNCVLIPKESYQDRIFTCSVTGLPGVTHIKNRDFTPVIEKAKSLPPLPETEGRTITTGFHHTAILGLADKIIEAVKAGKIRHFFLVGGCDGARPGRSYYTEFVQKVPKDCVVLTLACGKYRFNHLDLGDINGIPRLIDIGQCNNAYSAVQVALALAKAFNCGVNELPLSLVLSWFEQKAVAILLTLLHLGIKNIRIGPTAPAFITPNVLKVLQEQYGLKLVTTPEQDLKEILG	Calderihabitans maritimus	WP_088552895.1	hcp	1246530	TRUE	Calderihabitans maritimus
WP_166344013.1 hydroxylamine reductase [Desulfofundulus sp. TPOSR]	MFCYQCEQTANGTGCTKAGVCGKNEDIASLQDTIIIALKGIAAYAYHARELGARDEQVDAFMHEALFTTLTNVDFDLNRHIELVLKCGEMNLRVMELLDKAHVERFGSPEPTRVSTGTKAGPAILITGHDLLDLYELLKQTEGTGINVYTHGEMLPAHAYPELKKFPHLAGHYGSAWQNQKTEFDQFPGAILGTTNCVLIPKESYKDRMFTCGIAGLPDVTHIKNRDFTPVIEKAKSLPPLPEKEGGTLLTGFHHNAVLALAGKIIDAVKAGKIRHFFLVGGCDGVKKSRNYYTEFVQKVPGDCVVLTLGCGKFKFNYLDLGEIEGIPRLIDMGQCNNAYSAIQVAAALARAFNCSVNDLPLSLVLSWFEQKAVAILLTLFHLGIKNIRIGPSAPAFITPNVLKVLQDNYNLKLITTPDQDLKEILG	Desulfofundulus sp. TPOSR	WP_166344013.1	hcp	2714340	FALSE	Desulfofundulus sp. TPOSR
MCX7771158.1 hydroxylamine reductase [Pseudomonadota bacterium]	MFCYQCEQTAHGKGCTQIGVCGKDEDINSLQDTLIFGMKGIAAYAYHAKELGYRDQEVDDFLKEGLFKTLTNVSFDLNDHIEEVLKCGRMNLKVMELLDRAHCERFGNPTPVEVDTGLKDGYGIVVTGHDLLDLYELLKQTEGKGINVYTHGEMLPAHAYPELRKFKHLVGNYGGAWQEQRREFDEFPGTILVTTNCVLIPKESYKDRLFTCGIARVPGSTHIKDRDFTPLIERTLKTQPIKAQPGKKIMTGFHHTAILGIADKIIKAVESGKIKHFFLIGGCDGARPGRNYYTEFAEKVPNDSIILTLACGKYRFNKEDFGSIDGIPRLIDIGQCNNAYSAIQVAVALAKAFKCDVNDLPLSLILSWFEQKAVAILLSLLALDIKGMRIGPTLPAFITPNVLKVLQEKYDLKPITTPEEDIKAILAEK	Pseudomonadota bacterium	MCX7771158.1	hcp	1977087	FALSE	Pseudomonadota bacterium
WP_054937897.1 hydroxylamine reductase [Moorella stamsii]	MFCYQCEQTAGGTGCTRAGVCGKNEDIASLQDTILIGLKGIAAYAYHARELGARDEEVDAFMHEALFTTLTNVDFDLNRHIEMALKVGAVNLKVMELLDKAHVERFGAPVPTKVSTGTKKGPGILVTGHDLLDLYELLRQTEGTGINVYTHGEMLPAHAYPELKKFPHLVGNYGSAWQNQKKEFEEFPGAILGTTNCVLIPKESYRERMFTCGIAGLPGVTHIKNRDFTPVIEKAKALPPLEEKAGGELTTGFHHTAILSIAGQVIDAVKAGKIRHFFLVGGCDGAKPGRNYYTEFVEKVPGDCVVLTLGCGKYRFNHLDLGDIGGIPRLIDIGQCNNAYSALQVALALAEAFNCSVNELPLSLVLSWFEQKAVAILLTLLHLGIQNIRIGPSLPAFLTPNVLKVLQENYNLKPITTPEQDLKDILG	Moorella stamsii	WP_054937897.1	hcp	1266720	TRUE	Moorella stamsii
WP_011391685.1 hydroxylamine reductase [Moorella thermoacetica]	MFCYQCEQTAGGSGCTRVGVCGKNEDIASLQDTIIIGLKGIAAYAYHAGELGARDPEVDAFMHEALFTTLTNVDFDLNRHIETALKVGAMNLRVMELLDRAHVERFGAPEPTKVSTGTKAGPGILVTGHDLLDLYELLRQTEGTGINVYTHGEMLPAHAYPELKKFPHLVGNYGSAWQNQKKEFEDFPGAILGTTNCVLIPKESYRERMFTCGIAGLPGVTHIKNRDFTPVIEKAKSLPPLEEKAGGELTTGFHHQAVLKLAGQIIDAVKAGKIRHFFLVGGCDGAKPGRNYYTEFVEKVPKDCVVLTLGCGKYRFNHLDLGDIDGIPRLLDMGQCNNAYSALQVALALADAFKCSVNELPLSLVLSWFEQKAVAILLTLLHLGVRNIRIGPSLPAFLTPGVLKVLQEKYNLKPITTPEQDLKEILG	Moorella thermoacetica	WP_011391685.1	hcp	1525	TRUE	Moorella thermoacetica
MCK9554741.1 hydroxylamine reductase [bacterium]	MFCYQCEQTAGGKGCTVQGVCGKNPDIQSLQDILLFGLKGIAAYAYHARELGKSDPEVDAFMHEALFKTVTNVSFDLQDYVNIVLKCGKINLKTMELLDKANTEKFGNPIPTEVETGTKSGPGILITGHDLLDLYELLKQTEGTGINIYTHSEMLPAHGYPEIKKFKHLAGNFGGAWQEQKKEFNEFPGAILANTNCILIPPGNTYLDRLFTCSITGIEGAAHIKGRDFTPVIEKAKSLPPLKEKPGKKIMTGFHHTAILSIADKIVKAVKEKKIRRFFLIGGCDGAKPGRNYYTEFAEKVPGDCVILTLACGKYRFNKLDFGDIDGIPRLIDIGQCNNAYSAIQVALALSKVFNTGVNELPLSIVLSWFEQKAVAILLTLLYLGIKGIRIGPSLPAFITPNVLKILQENFDIKPIKTPEEDMKEILGY	bacterium	MCK9554741.1	hcp	1869227	FALSE	bacterium
HAJ57100.1 hydroxylamine reductase [Candidatus Omnitrophota bacterium]	MFCYQCEQTAKGTGCTVQGVCGKNEDIASLQDTLLFGLKGIAAYAFHARELGARDEEVDAFMHEGLFSTVTNVDFDMNRFIGLVLKCGQMNLRVMELLNNAHVKKFGSPTPVEVETGTRQGHGIVVTGHDLLDLYELLKQTEGKGINIYTHGEMLPAHGYPELRKFKHLVGNYGGAWQEQKKEFDEFPGAMLATTNCVLIPKESYRDRLFTCGITGVEGVKHIEGRDFTSLIEVAKKLPPLKEEPGKKIMTGFHYSAVLGLADKIIAAVKAGKIRRFFLIGGCDGAKPGRNYYTELAESVPKDCVIITVACGKYRFNKLDFGAIDGIPRLIDVGQCNDAYSAIQIALALSKAFNCGVNDLPLSFVLSWFEQKAVAILLTLFYLGVKGIRIGPTPPAFVTPGVFKVLQQAFDLKLITKPEEDLKAMLG	Candidatus Omnitrophota bacterium	HAJ57100.1	hcp	2035772	FALSE	Candidatus Omnitrophota bacterium
UCG57449.1 MAG: hydroxylamine reductase [Phycisphaerales bacterium]	MFCYQCEQTAGGTGCTKVGVCGKDADIQSLQDALMFGLKGIGAYAYHARELGAKDEQVDAFMHEAMFATLTNVDFDLSRYMELVLRAGEMNLRVMEMLDKAHTSTFGSPTPATVARGTKAGPGIVVTGHDLLDLYELLKQTEGKGINVYTHGEMLPAHGYPKLREFKHLVGNYGTAWQNQRKEFDEFSGPILVTTNCIMIPKDSYKDRVFTCGIAGAAGVKHIKNRDFSEVIEKALSLPPLAESEQGTLSTGFHHTAVLGLADKIVEAVRAGKIRHFFFIGGCDGAKPGRNYYSELAEKVPDDCVILTAACGKYRLNGRDYGDIDGIPRLIDTGQCNDCYSAVKIALALADAFGCSVNELPLSLVVSWYEQKAVAILLTLLHLGVKNIRLGPSLPAFLSPNVLNILIEKYNIKPLGDVDGDLAEMLGERVAG	Phycisphaerales bacterium	UCG57449.1	hcp	2052180	FALSE	Phycisphaerales bacterium
HUU20248.1 hydroxylamine reductase [Sedimentisphaerales bacterium]	MFCYQCEQTAGGTGCTKVGVCGKNEDIQSLQDTLIFGLKGIAAYAYHARELGQKDEEVDAFMHEAMFATLTNVDFDLNRYLELLLKAGEMNLRVMEMLNNAHTSTFGNPTPTIVPTGTKAGPGIVVTGHDLLDLYELLKQTEGKGINVYTHGEMLPAHGYPELRKFKHFVGNYGTAWQNQKKEFDEFSGAILVTTNCVMIPKDSYKDRMFTCGIAGVSGVKHIKNRDFSEVIEKALSQPPLPENPQGTLSTGFHYTAVLGLADKIIEAVKAGKIRHFFFIGGCDGAKPGRNYFTELAEKVPDDCVILTAACGKYRLNARDYGDIDGIPRLLDTGQCNDCYSAIKIATALAEAFDCGVNDLPLSLVVSWYEQKAVAILLTLLHLGIKNIRLGPSLPAFLSENVLNVLVEKFNIKPIGNPDEDLAEMLS	Sedimentisphaerales bacterium	HUU20248.1	hcp	2813034	FALSE	Sedimentisphaerales bacterium
MCK5295399.1 hydroxylamine reductase [Alphaproteobacteria bacterium]	FCYQCEQTKGGTGCTTVGICGKNEDIASLQDNLIYTLKGLSAYVYHSNELGVNDKEIDEFIPEALYATLTNSNFDLNDFVAMNLRAGEMTLKAMKMLKEAHFKKYGIPTPVQVQTGTKAGAGILVTGHSLKALEELLKQTEGTGVNVYTHSEMLPAHGYPELKKYKHLVGNLGKAWFDQKKLWSDNEMVLIAFGNCVLIPKEAYKDRLYCLGIAGVPEAKKINGFDFSEAIAHAKRLKPLSETKGDVVLTTGFSSNVVLSLADKIKEAVTSGKIKHFFLVGGCDAPGKGGEYFREFVQNAPKDTIILTLACGKYRFNDLDLGDIDGIPRLIDLGQCNDAIEAVNIAVALAELFECEVNDLPLTLVLSWMEQKAVAILMSLFHLGIKGIYLGPKPPAWITPNVFKVLQDNFDLRLTGDAKEDMAVMLG	Alphaproteobacteria bacterium	MCK5295399.1	hcp	1913988	FALSE	Alphaproteobacteria bacterium
NPV27386.1 hydroxylamine reductase [Bacillota bacterium]	MFCYQCEQTAGGTGCTKVGVCGKNEDIASLQDLLVIALKGIAAYAYHARELGASDEQVDAFLAEGLFATLTNVNFNLESQIGLLLKAGEMNLRVLELLDRAHVERFGAPEPTRVQVGTKAGRGILVTGHDLLDLYELLKQTEGKGINVYTHGEMLPAHSYPEFKKFPHLVGNYGTAWQNQHQEFDAFNGAILGTTNCVLLPKDSYRDRMFTCGVADLPGVVHIKDRNFAPLIEKTLALPPLPDNLGPTTMTGFHHQAVLGLAEHIIAAIKAGKIRHFFLVGGCDGAKSGRNYYTEFVEKLPKDCVVLTLGCGKYRFNYLDLGEIDGIPRLLDMGQCNNAYSAIQVAVALAQAFGCGVNDLPLSLVLSWFEQKAVAILLTLLYLGIKNIRLGPTLPAFVTPNILKVLQENYNIQPITTPEADIKAILG	Bacillota bacterium	NPV27386.1	hcp	1879010	FALSE	Bacillota bacterium
WP_109208199.1 hydroxylamine reductase [Moorella sp. Hama-1]	MFCYQCEQTAGGSGCTKVGVCGKNEDIASLQDTIIIGLKGIAAYAFHARELGAVDPEVDGFMHEALFTTLTNVDFDLNRHIETALKLGAMNLKAMELLDRAHVERFGAPVPTEVATGTKAGPGILITGHDLLDLYELLRQTEGTGINVYTHGEMLPAHAYPELKKFPHLVGNYGTAWQNQKKEFEAFPGAILGTTNCVLIPKESYRERMFTCGIAGLPGVTHIKNRDFTPVIEKAKSLPPLEEKAGGVLTTGFHHQAVLGIADKVIAAVKAGKIRHFFLVGGCDGAKPGRNYYTEFVEKVPKDCVVLTLGCGKYRFNHLDLGDIDGIPRLLDMGQCNNAYSALQVALALADAFKCSVNELPLSLVLSWFEQKAVAILLTLLHLGIQNIRIGPSLPAFLTPNVLKVLQENYNLKPITTPEQDLQEMLG	Moorella sp. Hama-1	WP_109208199.1	hcp	2138101	FALSE	Moorella sp. Hama-1
MDP2859739.1 hydroxylamine reductase [Bacillota bacterium]	MFCYQCEQTAGGTGCTKAGVCGKNEDIASLQDTLIFALKGIAAYAYHARELGAHDEQVDAFFAEGLFSTLTNVNFDLESHVGLLLRAGEINLKAMELLDSANTERFGTPVPTEVKVGTQAGPGILVTGHDLLDLYELLEQTKGTGIKVYTHGEMLPALAYPELKKFDHLAGNYGSAWQNQRSEFDQFPGAILATTNCILVPKESYKDRTFTCGIARLPGVQHIADRNFRPLIEKALSLPHLSDKQVATTWTGFHHTPVLALAGKIVEAVKAGKIRHFFLVGGCDGAKMGRNYYTEFVQKLPEDTVVLTLACGKYRFNYLDLGDIDGIPRLLDMGQCNNAYSAIQVAVALANAFGVGVNDLPLSLVLSWFEQKAVAILLTLLHLGIKNIRIGPSLPAFLSPNVLKVLQDKYNIQPVTTPDADIKAILG	Bacillota bacterium	MDP2859739.1	hcp	1879010	FALSE	Bacillota bacterium
MCG8401584.1 hydroxylamine reductase [Bacillota bacterium]	MFCYQCEQSAGGTGCAKVGVCGKNEDIASLQDALIIGLKGIAAYAFHARELGERDEQVDAFMHDALFSTLTNVNFDLNDHVAKVLKCGEMNLRAMEILDRGNVNRFGSPEPTKVSTGFKPGPAILITGHDLLDLYELLKQAEAAGVNVYTHGEMLPAHAYPVLQKFPNLAGHYGTGWQNQKNEFEQFPGAILGTTNCVLIPKDSYKDRMFTCGIARLPDVTHVHDRDFSAVIEKAKSLPSLPEKEGGSLTTGFHHNFVLSIADKIVEAVKSGKIRHFFLVGGCEGSKASRSYYTEFVEKLPRDCVVITLGCGKYRFNDMDLGDIDGIPRLLDMGQCNNAYSAIEVAAALAKVFNCGVNELPLSMVLSWFEQKAVAILFTLLHLGIKNIRIGPTAPAFLTPNVLGVIQDNYNLKLITTPEQDIKDILG	Bacillota bacterium	MCG8401584.1	hcp	1879010	FALSE	Bacillota bacterium
NIP28385.1 hydroxylamine reductase [Phycisphaerae bacterium]	MFCYQCEQAAGGTGCTKVGVCGKNEDIQSLQEILIFGLKGIAAYAYHARQLGESDEQVDAFMHEAMFATLTNVDFDLDRHLALVLKAGEMNLRVMEMLDRAHTSRFGSPEPATVQRGTKAGPGIVVTGHDLLDLYELLKQTEGKGINVYTHGEMLPAHGYPELRKFKHLVGNYGTAWQNQKKEFDEFSGVILITTNCVMIPKESYKDRMFTCGVAGVAGVRHITNRDFSAVIEKALSLPPLPENAQGTLSTGFHHSAVLGLADKVIEAVKAGKIRHFFFIGGCDGAKPGRNYYTELAEKVPEDCVILTAACGKYRINAGDYGDIDGIPRLIDTGQCNDCYSAIKIAAALAEAFDCTVNELPLSLVVSWYEQKAVAILLTLLHLGIRNIKLGPSLPAFVSPNVLNVLVEKFNIGAIGNVDEDLAEMLK	Phycisphaerae bacterium	NIP28385.1	hcp	2026778	FALSE	Phycisphaerae bacterium
MDN5345187.1 hydroxylamine reductase [Clostridia bacterium]	MFCYQCEQTAGGSGCTKVGVCGKNEDIASLQDTIIIGLKGIAAYAFHARELGAADAEVDGFMHEALFTTLTNVDFDLNRHIEMALKLGAMNLKAMELLDRAHVERFGAPVPTKVSTGIRQGPGILITGHDLLDLYELLRQTEGTGINVYTHGEMLPAHAYPELKKFPHLVGNYGTAWQNQKKEFDAFPGAILGTTNCVLIPKESYRERMFTCGIAGLPGVTHIKNRDFTPVIEKARSLPPLEEKAGGELTTGFHHQAVLGLADKVIAAVKAGKIRHFFLVGGCDGAKPGRNYYTEFVEKVPEDCVVLTLGCGKYRFNYLDLGDIDGIPRLLDMGQCNNAYSALQVALALADAFKCGVNELPLSLVLSWFEQKAVAILLTLLHLGVQNIRIGPSLPAFLTPNVLKVLQENYNLKPITTPDEDLKEILG	Clostridia bacterium	MDN5345187.1	hcp	2044939	FALSE	Clostridia bacterium
HEY3364619.1 hydroxylamine reductase [Symbiobacteriaceae bacterium]	MHCYQCEQTVGGIGCTQAGACGKDENVQSLQDNLLFALKGIAAYAYHARELGCFNSEVDAFFAEALYATLTNVNFDLGNLVTLNLKAGEMTLTAMEMLKQAHIANYGEMVPVQVPTGTVAGPGILVTGHSLKVLYELLKQTEGTGINVYTHGELLPAHAYPKLKAFSHLKGNVGGSWVDQQEEFSQFPGVIVGTTNCVLLPRADYQDRMFTVGPDHLPGVKHIDGYDYSEIIAKALSLPKVSEQAGNIVLTTGFSDANVLPLAGKILEAVAAGKIKHFFLVGGCDSPGNGGEYYREFVKQTPKDTIVLTLACGKFRFNDLDLGSIDGIPRLLDLGQCNDAGSAVKIAVALAGALNCGVNDLPLTLVLSWMEQKAVAILMGLFALGIKGIYLGPKPPAWITPAVFGVLQSSFDLRLTKTPEADLKEILG	Symbiobacteriaceae bacterium	HEY3364619.1	hcp	2602712	FALSE	Symbiobacteriaceae bacterium
MBN2190482.1 hydroxylamine reductase [Candidatus Auribacterota bacterium]	MFCYQCEQTAGGKGCTVKGVCGKNQDIQSLQDILLFGLKGIAAYAYHARELGKADTEVDAFMHEALFKTITNVSFDLQDYVNIVLKCGKINLRTMEMLDRANTEKFGNPVPVEVETGTKAGPGILITGHDLLDLYELLKQTEGTGINIYTHSEMLPAHGYPEIKKFRHLAGNFGGAWQEQKKEFNEFPGAILANTNCILIPPENTYLNRLFTCSITGIEGAVHIKGRDFTPVIEKAKSLPPLKENPGKKIMTGFHHTAILSIADKIIKAVTDGKIRHFFLIGGCDGAKPGRNYYTEFAEKVPKDCIILTLACGKYRFNKLDFGNIDGIPRLIDIGQCNNAYSAIEVALAMAKAFNKGVNELPLSIVLSWFEQKAVAILLTLLYLGIKGIRIGPSLPAFITPNVLNILQENFDIKPIKTPEEDIKDILGS	Candidatus Auribacterota bacterium	MBN2190482.1	hcp	2093365	FALSE	Candidatus Auribacterota bacterium
MEN6384854.1 hydroxylamine reductase [Phycisphaerales bacterium]	MFCYQCEQAAGGTGCTKVGVCGKDPDIQSLQDTLIFGLKGIAAYAYHARELGKSNSEVDGFMHEALFSTLTNVDFDLMRYVNLALKAGEMNLKTMEMLNDAHVAKFGAPTPATVFAGTKAGPGIVVTGHDLIDLLELLKQTEGKGINIYTHGEMLPAHGYPELRKYKHFVGHYGTAWQNQRKEFDEFSGAILVTTNCVMLPKDSYKDRIFTCGIAGVAGVEHIQGRDFSKVIDKALKSGPLKENQMGTLSTGFHYTAVLGLADKVIAAVKAGKIRRFFFIGGCDGAKPGRNYFTRIAELVPQDCVILTAACGKYRFNYQDFGTIDGIPRLIDTGQCNDCYSAIKIASALAEAFKCGVNDLPLSFVVSWYEQKAVAILLTLLYLGVKNIRLGPSLPAFVSPNVLNFLVEKYNIMPIGDPEKDMADMLK	Phycisphaerales bacterium	MEN6384854.1	hcp	2052180	FALSE	Phycisphaerales bacterium
MCX5632453.1 hydroxylamine reductase [Phycisphaerae bacterium]	MFCYQCEQTARGQGCTKIGVCGKDPDIQSLQDMLVFGLKGIAAYAYHARELGKADAEVDAFMHEALFSTLTNVDFDLNRFFELVLKAGRMNLKTMEMLNNAHVEKFGAPKPAQVFAGTKAGLGIVVTGHDLLDLYELLKQTEGKGINIYTHGEMLPAHGYPELRKFKHLVGHYGTAWQNQRKEFDEFSGAMLVTTNCVMIPKDSYKDRMFTCGIAGVAGVEHIKGRDFSKVIQKALKSAPLKENKAGTLSTGFHYTAVLGLADKIIAAVKAGKIKRFFFIGGCDGAKPGRNYFTRIAELVPKDCVILTAACGKYRFNYNDFGTIDGIPRLVDTGQCNDCFSAVKIALALAEAFKCSVNDLPLSFVVSWYEQKAVAILLTLLYLGVKNIRLGPSLPAFVSPNILKILIEKYNIKPIGEPEKDMAEMLAPLERMTK	Phycisphaerae bacterium	MCX5632453.1	hcp	2026778	FALSE	Phycisphaerae bacterium
UCG46675.1 MAG: hydroxylamine reductase [Phycisphaerales bacterium]	MFCYQCEQTAGGTGCTKVGVCGKDQDIQSLQDTLTFGLKGVAAYAYHARELGQKDEQVDAFMHEAMFATLTNVEFDLERYVGLVLKAGEMNLRAMEMLDSAHTSTFGNPSPATVARGTKAGPGIVVTGHDLLDLYELLKQTEGKGVNVYTHGEMLPAHGYPELRKFKHLVGNYGTAWQNQKKEFEQFSGAILATTNCIMIPKDSYKDRMFTCGVAGAAGVKHIEGRDFSEVIDKALSEPPLVENPQGTLSTGFHYKAVLALAGKIVEAVKAGKIRHFFFIGGCDGAKPGRNYFTEFAEKVPDDCVILTAACGKYRLNGADYGDIDGIPRLLDTGQCNDCYSAVKIALALADAFGCGVNDLPLSLVVSWYEQKAVAILLTLLHLGVKNIRLGPSLPAFLSPNVLRLLVENYDIKPTGNAEQDLAEILGS	Phycisphaerales bacterium	UCG46675.1	hcp	2052180	FALSE	Phycisphaerales bacterium
MCK4722805.1 hydroxylamine reductase [Dehalococcoidia bacterium]	MFCYQCEQASKGTGCTTVGVCEKNEDIQSLQDTLLIGLKGMAAYAYHARELGARDEEVDAFMHEALFSTGTNVNFDLNRFVGLVLKCGEMNLRTMEMLDKAHTSRFGNPVPTPVSTGTKAGPGIVVTGHDLLDLYELLKQTEGTGINIYTHNEMLPAHGYPELKKFKHLVGNYGGGWQKQKSEFAEFPGAILANTNCVLLPRESYRERLFTCGITGIPGVTHIEGRDFRPLIDKARSLPPLPEKPGKSLTTGFHYTAILAVADKIIDLIKAGKIRHIFLVGGCDGSRPERNYYTQFVENIPQDCLVLTLGCGKYRFNYLDLGSIDGIPRLIDIGQCNDAYSAIQVTLALAKAFNVGVNDLPLSLVLSWFEQKAVAILLTLFHLGIKGIRIGPTPPAFITPNVLKVLQDNFDLKLISTPTEDIKAILG	Dehalococcoidia bacterium	MCK4722805.1	hcp	2026734	FALSE	Dehalococcoidia bacterium
MBE3099098.1 hydroxylamine reductase [Planctomycetota bacterium]	MFCYQCSQTPVGGCQRVGVCGKSADLSSLMDTLIFGLKGIAAYAYHARDLGKIDPEIDGFMHKALFATLTNVNFDIESVLGLVLECGRMNLRAMKLLDEAHVERFGSPVPTPVSTGTRAGCAIVVTGHDLLDLEALLKQTEGRGVNVYTHGEMLPAHAYPQLKKYKHLVGNYGGAWWTQKAEFDAWPGAILATTNCILIPKDSYKDRLFTCGIANVAGCTHIADRNFEPVIRKALALPPLAEKAGGTLTTGFHHTAILGIADKIVAAVKAGKIRHFFLVGGCDTPGPKGNYYREFVKAVPKDCIVLTLACGKYRFNDLDLGTIDGIPRLIDIGQCNNAYSAIQVAAALAEAFKCTVNDLPLTLVLTWFEQKAVAILLTLLALGIRNIRIGPVLPQFVSPNVLAILVEKFGLTPTSDPAKDVEAALAKK	Planctomycetota bacterium	MBE3099098.1	hcp	2026780	FALSE	Planctomycetota bacterium
MFA5292553.1 hydroxylamine reductase [Phycisphaerae bacterium]	MFCYQCEQTAGGQGCTKVGVCGKDPDIQSLQDILVFGLKGIAAYAYHARELGKSDPEVDGFMHEALFATLTNVDFDLQRHIDLVLKAGQMNLKTMEMLNNAHVERFGAPTPAQVFAGTKAGPGIVVTGHDLLDLIELLKQTEGKGINIYTHGEMLPAHGYPELRKFKHLVGHYGTAWQNQRKEFDEFSGAMLITTNCVMIPKDSYKDRMFTCGIAGVAGVEHIKGRDFSKVFEKALKSAPLKENKAGTLSTGFHYTAVLGLADKIIAAVKAGKIKRFFFIGGCDGAKPGRNYFTRVAELVPKDCVILTAACGKYRFNYNDFGSIDGIPRLVDTGQCNDCYSAIKIAAALAEAFKCSVNDLPLSFVVSWYEQKAVAILLTLLYLGVKNIRLGPSLPAFVSPNILNFLVEKYNIKPIGDPEKDMAEMLG	Phycisphaerae bacterium	MFA5292553.1	hcp	2026778	FALSE	Phycisphaerae bacterium
KUK11839.1 MAG: Hydroxylamine reductase [Moorella sp. 60_41]	MFVFCYQCEQTAGGTGCTKVGVCGKNEDIASLQDTLVFGLKGVAAYSYHARELGARDEEIDAFMHEALFSTLTNVDFDAGRFLELLLQCGAVNLKAMELLDKAHVERFGAPVPTEVSTGTKEGPGILVTGHDLLDLYELLKQTEGTGVNVYTHGEMLPAHAYPELKKFPHLVGNYGSAWQNQKREFEEFPGAILGTTNCVLLPKDSYKDRMFTCGVAGLPGVTHIKNRDFRPVIEKAKSLPPLPAKEGGKVVTGFHHQAVLGLADKIVAAVKEGKIRHFFLVGGCDGAKPGRNYYTDLVARIPRDCVIITLGCGKYRFNYMDLGEINGIPRLLDMGQCNNAYSAIQVALALAEAFNCSVNELPLSLILSWFEQKAVAILLTLLHLGVKDIRIGPSAPAFVSPGVLSILQEKFGLKLITTPEEDLKAILG	Moorella sp. 60_41	KUK11839.1	hcp	1635264	FALSE	Moorella sp. 60_41
MCK4753464.1 hydroxylamine reductase [Planctomycetota bacterium]	MFCYQCEQTAGGKGCTKIGVCGKDEDIQSMQDILLFGAKGISSYAYHARELGQKDEQVDAFIHEALFSTLTNVDFDLERYLELVLKAGEINLRVMEMLNNAHTSTFGNPSPVNVPRGTKAGPGIIITGHDLLDLYELLKQTEGKGINVYTHGEMLPAHGYPELRKFKHLVGNYGTAWQNQKKEFDQFSGAILVTTNCIMIPEDSYKDRLFTCGIAGTSGVKHIKGRDFSEVIKKALSQPALEENPQGTFSTGFHYTAVLGLAEKIVEAVKAGKIRHFFFIGGCDGAKPGRNYYTELAEKVPDDCVILTAACGKYRLNGKDYGDIDGIPRLIDNGQCNDCYSTVKIALALAEAFDCDVNDLPLSLVVSWYEQKAVAILLTLLHLGIKNIKLGPSLPAFISPNVLNVLVDKFNISPIGNVDEDLAEMLS	Planctomycetota bacterium	MCK4753464.1	hcp	2026780	FALSE	Planctomycetota bacterium
MBE3580284.1 hydroxylamine reductase [Thermoanaerobacteraceae bacterium]	MFCYQCEQTAGGTGCTRVGVCGKNEDIASLQDTLVFGLKGVAAYAYHARELGARDEEIDAFMHEALFSTLTNVDFDAERFLELLLRCGAVNLKVMELLDRAHVERFGAPVPTEVSTGTKAGPGILVTGHDLLDLYELLKQTEGTGINVYTHGEMLPAHAYPELKKFPHLAGNYGSAWQNQRREFEEFPGAIVATTNCVLLPKESYKDRMFTCGIAGLPEVTHIKNRDFRPVIEKAKSLPPLPAREGGKVVTGFHHQAVLGLADKIVAAVKEGKIRHFFLVGGCDGAKPGRSYYTELVSKIPQDCLVITLGCGKYRFNYMDLGEIDGIPRLLDMGQCNNAYSAIRVALALAEAFNCSVNELPLSLILSWFEQKAVAILLTLLHLGVKDIRIGPSAPAFISPNILKILQEKFGLKLITTPEEDLKAILG	Thermoanaerobacteraceae bacterium	MBE3580284.1	hcp	2100788	FALSE	Thermoanaerobacteraceae bacterium
MBN2183071.1 hydroxylamine reductase [Sedimentisphaerales bacterium]	MFCYQCEQTAGGTGCTKVGVCGKDPDIQSLQDTLIFGLKGIAAYAYHARELGQKDEQVDAFMHEAMFATLTNVDFDLSRFLELVLKAGEMNLRAMEMLNNANTSRFGNPTPAKVYGGTKAGPGIVVTGHDLLDLYELLKQTEGKGINIYTHGEMLPAHGYPELRKFKHLVGNYGTAWQNQRKEFDAFSGAILVTTNCIMIPKESYKDRIFTCGIAGAAGVKHIKNRDFSEVIEKALSQPPLADSPAAALSTGFHYTAVLSLADKIIEAVKAGKIRHFFFIGGCDGAKPGRNYYTEFAEKVPDDCVILTAACGKYRLNDRDYGDIDGIPRLLDTGQCNDCYSAVKIALALADAFDCGVNDLPLSLIVSWYEQKAVAILLTLLHLGIKNIRLGPSLPAFVSPNVLNILVEKYAIKPIGNVDEDLAEILKA	Sedimentisphaerales bacterium	MBN2183071.1	hcp	2813034	FALSE	Sedimentisphaerales bacterium
HUW64368.1 hydroxylamine reductase [Spirochaetia bacterium]	MFCNQCEQTAGGTGCTKVGVCGKNEDIASLMDTLIFGLKGVAAYAFHARELGARDEEVDAFMHEALFTTLTNVNFDLNRMVGLVLKCGEMNLRVMELLDKAHLAHFGQPVPTAVSTGTKKGPGIVITGHDLLDLEELLKQTEGTGVNVYTHGEMLPAHAYPALHKFPHLAGNYGGAWQNQKKEFDEFPGAILGTTNCVLLPKDSYRDRMFTCGIAALAGVTHIQGRDFRPVIEKALARPSLPEAPGGTLTTGFHHNAILGLADKIVAAVKAGKIRHFFLIGGCDGARPTRNYFNELAEKVPRDCVILTLACGKYRFNHLDFGDIDGIPRLIDIGQCNNAYSAIQVALALAGVFNCGVNDLPLSMVLSWFEQKAVAILLTLLHLGVKNIRIGPTAPAFLTPNVLAVLQQNYNLQLITTPEQDLQAMLG	Spirochaetia bacterium	HUW64368.1	hcp	2053615	FALSE	Spirochaetia bacterium
OIO36508.1 MAG: hydroxylamine reductase [Candidatus Omnitrophica bacterium CG1_02_44_16]	MFCYQCEQTAKGTGCTVQGVCGKSEDIASLQDILLFGLKGIAAYAFHARELGAKDDLVDAFMHEGLFSTVTNVDFDLDRFVGLVLKCGEMNLRVMELLNNAHCQRFGKPTPVEVPTGTKKGPGILVTGHDLLDLYELLKQTEGKGINIYTHGEMLPAHGYPELRKFKHLAGNYGGAWQEQKKEFAEFPGAILATTNCVLIPPDTYRGRLFTVGITGVAGVKHIKARDFAPLIEMAKKLPPLKEQPGKNAMTGFHYTAVLGMADKIIAAVKAGKIRRFFLIGGCDGAKPGRNYYTQFAEMVPKDCVIITVACGKYRFNKLDFGAIDGIPRLIDVGQCNDAYSAIQIALALSKAFNRGVNELPLSFVLSWFEQKAVAILLTLLYLGVKGIRIGPMPPAFITPGVFKVLEQAFDLKLITTPQDDMKAIMG	Candidatus Omnitrophica bacterium CG1_02_44_16	OIO36508.1	hcp	1805287	FALSE	Candidatus Omnitrophica bacterium CG1_02_44_16
MCX7991524.1 hydroxylamine reductase [Pseudomonadota bacterium]	MFCYQCEQTAHGTGCTQVGVCGKDQDINSLQDILVFGMKGVAAYAYHAKELGYRDQEVDDFLKEGLFKTLTNVSFDLNDHLETVLRCGMTNLKAMELLDKANTEKFGNPTPVEVDTGTKEGYGIVVTGHDLLDLYELLKQTEGKGINIYTHSEMLPAHSYPELRKFKHLAGNYGGAWQEQKREFDEFPGTILATTNCVLIPKESYKDRLFTCGIASVPGAVHIKNRDFTPLIERTLKTKPLKAQEGKKIMTGFHHSFILSIADKIVDAVKTGKIKHFFLIGGCDGARPGRNYYTEFAELVPKDAVILTLACGKYRFNKLDFGDIDGIPRLIDIGQCNNAYSAIQVAVALSKVFHCDVNDLPLSLILSWFEQKAVAILLTLLALDIKGIRIGPSLPAFVTPNVLNVLVEKYGLKPITNPKDDLNAILSEK	Pseudomonadota bacterium	MCX7991524.1	hcp	1977087	FALSE	Pseudomonadota bacterium
MEJ2703469.1 hydroxylamine reductase [Sedimentisphaerales bacterium]	MFCYQCEQTAGGTGCTKVGVCGKDQDIQSLQDTLIFGLKGIAAYAYHARELGRRDEQVDAFMHEAMFATLTNVDFDLNRHLELVLKAGEMNLRVMEMLDNAHTSTFGNPTPATVPSGTKAGPGIVVTGHDLLDLRELLKQTEGKGINIYTHGEMLPAHGYPELRRFKHLAGNYGTAWQNQRKEFDEFSGAILVTTNCIMLPKESYKDRIFTCGIAGCAGVKHIEGKDFSEVIDKALSQPPLPENPRGTLSTGFHHSAVLSLADKIVEAVKAGKIRHFFFIGGCDGAKPGRNYFTELAEKVPDDCVILTAACGKYRLNARDYGDIGGIPRLLDTGQCNDSYSAIRIATALAEAFDCGVNDLPLSLAVSWYEQKAVAILLTLLYLGIKNIRLGPSLPAFVSPNVLNLLAEKYNIKPIGTADEDLAEMLA	Sedimentisphaerales bacterium	MEJ2703469.1	hcp	2813034	FALSE	Sedimentisphaerales bacterium
MEW6274966.1 hydroxylamine reductase [Bacillota bacterium]	MFCYQCSQTPPTGCTKRGVCGKDEDIASLQDTLIFGLKGISAYAYHARELGYVDPEVDAFMDEGLFSTLTNVNFDLQRWIKLVLKCGEMNLKTMALLDRAHTEKFGDPQPTEVSTGTKEGPGILISGHDLLDLYELLKQTAGKGINVYTNGEMLPAHAYPELKKFPHLAGNWGGSWIKQKDDFDAFPGAILATTNCVLIPKESYKDRLFTCGIAGVPGVTHLENRDFTPVIDKALSLPRLPEQPGRTVTTGFHHKAVLALADKIIEAVKAGKIRHFFLVGGCDSPWKTSPYYREIAQLIPKDSVILTLACGKYRFNDLDFGAIDGIPRLLDVGQCNNAYSAIQIAAALADAFKCSVNDLPLSLVVTWFEQKAVAILLTLLHLGIKRIYLGPRPPAFLTPNVLKVLQETYDLRLIDNPAGDLAQMKG	Bacillota bacterium	MEW6274966.1	hcp	1879010	FALSE	Bacillota bacterium
MDN5326311.1 hydroxylamine reductase [Moorella sp. (in: firmicutes)]	MFCYQCEQTAGGSGCTRIGVCGKNEDIASLQDTIIIGLKGIAAYAFHAGELGARDPEVDSFMHEALFTTLTNVDFDLNRHIETALKVGAMNLKVMELLDRAHVERFGAPEPTKVFTGTKAGPGILVTGHDLLDLYELLRQTEGTGINVYTHGEMLPAHAYPELKKFPHLVGNYGTAWQDQKKEFEAFPGAILGTTNCVLIPKESYRERMFTCGVAGLPGVTHIKNRDFTPVIEKAKTLAPLEEKAGGELTTGFHHQAVLKLAGQVIEAVKAGKIRHFFLVGGCDGARPGRNYYTEFVEKVPQDCVVLTLGCGKYRFNHLDLGDIDGIPRLLDMGQCNNAYSALQVALALADAFKCSVNELPLSLVLSWFEQKAVAILLTLLHLGVRNIRIGPSLPAFLTPGVLKVLQENYNLKPITTPEQDLKEILG	Moorella sp. (in: firmicutes)	MDN5326311.1	hcp	2042077	FALSE	Moorella sp. (in: firmicutes)
NIA20606.1 hydroxylamine reductase [Anaerolineaceae bacterium]	MFCYQCEQTAGGSGCTQSGVCGKNPTVAALQDLLIFGIKGVAAYAYHARELGAVNPEVDAFLEKGLFATLTNVNFDAGDFVNLALECGKANLQAMKLLNEAHVERFGKAEPTEVAIGTVAGPAILVSGHDLLALEKLLEQTEGSGVNVYTHGEMLPAHGYPRLKKHKHLVGNYGGAWQLQKSEFTEFPGAILVTTNCLMPPKDAYKDRLFVMGPVGFPDVARIDDFDFSAVIEKAKALPPLAEKADKTIMTGFQHHAVLGLADKIVGAVKAGKIRHFFLIGGCDGARPGRNYYTEFAEQVPQDCVILTLACGKYRFNKLDFGDIDGIPRLLDVGQCNDAYSAVEIALALADAFDCGVNELPLSFIISWYEQKAVSILLTLLHLGIKDIRLGPSLPAFVRPEILKVLQDNFNLMAIDEPAKDLAACLA	Anaerolineaceae bacterium	NIA20606.1	hcp	2024896	FALSE	Anaerolineaceae bacterium
MDD5064648.1 hydroxylamine reductase [Phycisphaerae bacterium]	MFCYQCEQTAGGIGCTKVGVCGKNEDIQSLQDTLIFGLKGIAAYAYHARELGQKDEQVDAFMHEAMFATLTNVDFDLNRHLELVLKAGEMNLRAMEMLNNAHTSRFGNPTPATVARGTKAGPGIVVTGHDLLDLYELLKQTEGKGINVYTHGEMLPAHGYPELRKFKHLAGNYGTAWQNQRTEFDNFSGAILVTTNCVMIPKDSYKDRMFTCGIAGVAGVKHINNRDFSEVIKKAMSQPKLPENQQGTLSTGFHYTAVLGIADKVIKAVKDGKIRHFFFIGGCDGAKPGRNYFTEFAEKVPKDCVILTAACGKYRLNDKDYGDIDGIPRLIDTGQCNDCYSAVKIALALADAFGCGVNDLPLSLVVSWYEQKAVAILLTLLYLGVKNIKLGPSLPAFVSPGVLKILVEKYNISPIGNVDEDLAAMLK	Phycisphaerae bacterium	MDD5064648.1	hcp	2026778	FALSE	Phycisphaerae bacterium
HUW19084.1 hydroxylamine reductase [Sedimentisphaerales bacterium]	MFCYQCEQTAGGTGCTKIGVCGKDPDIQSLQDMLIFGIKGIAAYAYHARELGHKDEQVDAFMHEAMFSTLTNVDFDLNRYLELVLKAGEMNLRVMELLNNAHTSAFGNPTPVTVSTGTKAGPGIVVTGHDLLDLYELLKQTEGKGIDVYTHGEMLPAHGYPELRKFKHLAGNYGTAWQNQKKEFDEFTGAILVTTNCVMIPKDSYKDRMFTCGIAGVAGVKHIKNRDFSEVVEKALSQPALPENPQGTLSTGFHYTAVLGLAEKIIEAVKAGKIRHFFFIGGCDGAKPGRNYYTEFAEKVPQDCVILTAACGKYRLNAADYGSIDGIPRLLDTGQCNDCYSTIKIALALADAFSCGVNELPLSLVVSWYEQKAVAILLTLLYLGIQNIRLGPSMPAFISPNVLKVLVEKYHIKPIGNVDRDLAEMLK	Sedimentisphaerales bacterium	HUW19084.1	hcp	2813034	FALSE	Sedimentisphaerales bacterium
PKL51039.1 MAG: hydroxylamine reductase [Planctomycetes bacterium HGW-Planctomycetes-1]	MFCYQCEQTAGGQGCTKVGVCGKDPDIQSLQDILVFGLKGIAAYAYHARELGKSDAEVDGFMHEALFSTLTNVDFDLQRYIDLVLKAGKMNLKTMEMLNNAHVEKFGAPKPAQVFAGTKAGPGIVVTGHDLLDLLELLKQTEGKGINIYTHGEMLPVHGYPELRKFKHLAGHYGTAWQNQRKEFDEFPGAMLVTTNCVMIPKDSYKDRLFTCGIAGVAGVEHIKGRDFSKVIEKALKLAPLKENKAGTLSTGFHYTAVLGLADKIIEAVKAGKIKRFFFIGGCDGAKPGRNYYTQIAELVPKDCVILTAACGKYRFNYNDFGTIDGIPRLVDTGQCNDCYSAIKIASALAEAFKCGVNDLPLSFVVSWYEQKAVAILLTLLYLGVKNIRLGPSLPAFVSPNVLNFLVENYNIKPIGEPEKDMAEMLG	Planctomycetes bacterium HGW-Planctomycetes-1	PKL51039.1	hcp	2013827	FALSE	Planctomycetes bacterium HGW-Planctomycetes-1
MBM4017339.1 hydroxylamine reductase [Planctomycetota bacterium]	MFCYQCSQTPPGGCVRAGVCGKSADLNSLMDTLLFGLKGVAAYAHHARALGKIDPEIDGFMHEALFATLTNVNFDLGSVLGLVLKCGQMNLRAMKLLDEAHVERYGNPVPTGVPTGTLAGPGIVVTGHDLLDLEAILKQTEGRGVNIYTHGEMLPAHAYPGLKKYKHLAGNYGGAWWTQKAEFDAWPGAILATTNCVLIPKESYKDRLFTCGVAHVEGCCHVADRNFEPVIRKALSLPPLAEKPGGKLLTGFHHTAVLGVADKIVAAVKAGRIRRFFLVGGCDTPGAKGNYYREFVKAVPKDCVVLTLACGKYRFNDLDLGSIDGIPRLIDIGQCNNAYSAVQVAAALADVFKCTVNDLPLTLVLTWFEQKAVAILLTLLALGVRNIRIGPVLPQFVSPGVLKVLVEKFGLTPISDPVKDVQAALAAKA	Planctomycetota bacterium	MBM4017339.1	hcp	2026780	FALSE	Planctomycetota bacterium
HCO94636.1 hydroxylamine reductase [Phycisphaerales bacterium]	MFCYQCEQTAGGTGCTKVGVCGKDEDIQSLQDTLMFGLKGIAAYAYHARELGQKDEEVDAFMHEAMFSTLTNVDFDLNRHIELVLKAGEMNLRVMEMLDKAHTFTFGNPTPATVSTGTKAGPGIVVTGHDLLDLYELLVQTEGKGINVYTHGEMLPAHGYPELRKFKHLVGNYGTAWQNQKKEFDEFSGAILVTTNCVMIPKDSYKDRLFTCGIAGVAGVKHIQNRDFSEVIEKALSQPALPENPQGTLSTGFHHTAVLGLADKIVEAVKAGKIRHFFFIGGCDGAKPGRNYFTELAEKVPDDCVILTAACGKYRLNARDYGDIDGIPRLVDTGQCNDCYSTIKIATALAGAFDCSVNELPLSLVVSWYEQKAVAILLTLLHLGIKNIRLGPSLPAFISPNVLDVLVENYNIKPVGNVDEDLAEMLK	Phycisphaerales bacterium	HCO94636.1	hcp	2052180	FALSE	Phycisphaerales bacterium
MBW8039754.1 hydroxylamine reductase [Planctomycetota bacterium]	MFCYQCEQAAGGTGCTKVGVCGKDQDIQSLQDMLIFGLKGIAAYAYHARQLGQNDEQVDAFMHEAMFATLTNVDFDLNRYLELVLKAGEMNLRVMEMLNNAHTSKFGNPTPATVPRGTKAGLGIVITGHDLLDLYELLKQTQGKGINVYTHSEMLPAHGYPELRNFKHLVGNYGTAWQNQRKEFDDFSGAILVTTNCVVIPKDSYKDRMFTCGIAGVSGVRHITDRDFSAVIEKALSQPPLPESPQGTLSTGFHYTAVLGLADKIIEAVKAGKIRRFFFIGGCDGAKPGRNYFTELAEKVPEDCVILTAACGKYRLNARDYGDIDGIPRLIDTGQCNDCYSAIKIAVALAEAFDCGVNELPLSFVVSWYEQKAVAILLTLLHLGIKNIKLGPSLPAFVSPNVLNVLVEKFNIGPIGNVDEDLAEMLS	Planctomycetota bacterium	MBW8039754.1	hcp	2026780	FALSE	Planctomycetota bacterium
HUT31774.1 hydroxylamine reductase [Sedimentisphaerales bacterium]	MFCYQCEQTAGGTGCTKVGVCGKDQDIQSLQDTLIFGVKGIAAYAYHARELGKRDEQVDAFMHEAMFSTLTNVDFDLNRYLELVLKAGEMNLRVMELLNNAHTSTFGNPTPVTVPRGAKAGPGIVVTGHDLLDLYELLKQTEGKGINIYTHGEMLPAHGYPELRKFKHLVGNYGTAWQNQKKEFDEFTGAILVTTNCVMIPKDSYKDRMFTCGIAGVAGVKHIKNRDFSEVIEKALSQPPLPEDPQGTLSTGFHYTAVLALAEKVIKAVKAGKIRHFFFIGGCDGAKPGRNYFTEFAEKVPHDCVILTAACGKYRLNAADYGSIDGIPRLLDTGQCNDCYSAVKIAMALADAFGCGVNDLPLSLIVSWYEQKAVAILLTLLYLGIKNIRLGPSLPAFITPNVLNVLVEKFDIKPISNVDQDLAEALKKA	Sedimentisphaerales bacterium	HUT31774.1	hcp	2813034	FALSE	Sedimentisphaerales bacterium
MTI84291.1 hydroxylamine reductase [Bacillota bacterium]	MFCYQCEQTAKGTGCTKVGVCGKNEDVASLQDTLIIGLKGVAAYAYHARELGQRDERVDAFMHDALFSTLTNVNFDLNNHVEKALELGEINYRAMELLDNANVSKFGTPEPTPVSTGFKPGPAIVVTGHDFLDLYELLKQAEPEGVNVYTHGEMLPAHAYPELKKFSNLAGHFGSAWQNQKKEFEEFPGAILGTTNCVLLPKDSYKDRMFTCGIARLPEVTHIKDRNFKEVIEKAKSLGSLPGKDGGQLTTGFHHTPVLSLSDKIVGAVKAGKIRHFFLVGGCDGSKSSRSYYTDFVQQLPEDCVVLTLGCGKYRFNHLDLGDIDGIPRLLDMGQCNNAYSAVQVAVALADAFDCDVNELPLTLVLSWFEQKAVSILLSLLHLGIKNIRIGPSLPAFLTPNVLQVLQENFDLKPITTPEEDLKAILG	Bacillota bacterium	MTI84291.1	hcp	1879010	FALSE	Bacillota bacterium
OHB63479.1 MAG: hydroxylamine reductase [Planctomycetes bacterium RBG_13_50_24]	MFCYQCEQTAGGTGCTKVGVCGKDQDIQSLQDTLMFGLKGIAAYAYHARELGQKDEEVDAFMHEAMFSTLTNVDFDLNRYLGLVLKAGEMNLRVMEMLDKANTSTFGNPTPATVRSGTKAGPGIVVTGHDLLDLHELLKQTEGKGINVYTHGEMLPAHGYPELRKFKHLVGNYGTAWQNQKKEFDQFSGAILVTTNCVMIPKDSYKDRLFTCGIAGVAGVKHIQDRDFSQVIKKALSQPPLPENQQGTLSTGFHYTAVLGLADKIVEAVKAGKIRHFFFIGGCDGAKPGRNYFSELAEKVPDDCVILTAACGKYRLNARDYGDIDGIPRLVDTGQCNDCYSAIKIATALAGAFNCSVNELPLSLVVSWYEQKAVAILLTLLHLGIKNIRLGPSLPAFISPNVLNILVENYNIKPVGNVDEDLAEMLK	Planctomycetes bacterium RBG_13_50_24	OHB63479.1	hcp	1801962	FALSE	Planctomycetes bacterium RBG_13_50_24
WP_092482292.1 hydroxylamine reductase [Desulfoscipio geothermicus]	MFCYQCEQTAGGTGCTKVGVCGKNEDVASLQDALLIGLKGVAAYSFHARELGARDEQVDAFMHDALFTTLTNVNFDLNNHVEKVLQCGEMNLRAMELLDKANVSQFGSPEPTQVSTGFKPGPAILITGHDLLDLYELLKQAEAEGVNVYTHGEMLPAHAYPELKKFKNLVGHYGSAWQNQKKEFDEFPGAILGTTNCVLVPKETYKDRMFTCGIARLPGVTHIENRDFSAVIEKAKSLPPLPEKEGGALTTGFHHNFVLSIADKVIEAVKAGKIRHIFLVGGCEGAKASRSYYTEFVKQVPEDCLILTLGCGKYRFNYLDFGDIDGIPRLLDMGQCNNAYSAIQVAVALAKAFNCDVNDLPLSLVLSWFEQKAVSILFTLLHLGIKNIRIGPSAPAFLTPNVLGVIQENYNLKLITTPEQDLKEILG	Desulfoscipio geothermicus	WP_092482292.1	hcp	39060	TRUE	Desulfoscipio geothermicus
KPK42003.1 MAG: hydroxylamine reductase [Phycisphaerae bacterium SG8_4]	MFCYQCEQAAGGAGCTKVGVCGKDEDIQSLQDTLTFGLKGIAAYAYHARELGQKDEQVDAFMHEALFATLTNVDFDLSRYLELVLKAGEMNLRVMEMLNDAHTAKFGNPTPATVPSGTKAGPGILVTGHDLLSLHELLKQTEGKGINVYTHGEMLPAHGYPELRKFKHLVGNYGTAWQNQKKEFDDFAGAILVNTNCIMIPKDSYKDRMFTCSIAGAAGVTHIKGMDYSAVIEKALALPPLGDSSNGTLSTGFHYTAVLGLADKVIEAVKAGKIRRFFFIGGCDGAKPGRNYFSEFAEKVPDDCVILTAACGKYRLNYRDYGDIDGIPRLLDTGQCNDCYSAVKIALALADAFGCGVNDLPLSLIVSWYEQKAVAILLTLLHLGVKNIRLGPSLPAFITPNVLNVLVDKFAVKPIGTVDEDLAEILS	Phycisphaerae bacterium SG8_4	KPK42003.1	hcp	1703409	FALSE	Phycisphaerae bacterium SG8_4
HUS72562.1 hydroxylamine reductase [Sedimentisphaerales bacterium]	MFCYQCEQTAGGTGCTKVGVCGKDEDIQSLQDILIFGLKGIAAYAYHARELGERDEQVDAFMDEAMFSTLTNVDFDLDRYLELVLKAGEMNLRVMEMLNNAHTSRFGNPAPVTVPRGTKAGPGIVVTGHDLLDLYELLKQTEGKGINVYTHGEMLPAHGYPELRNIKHLVGNYGTAWQNQKKEFDDFSGAILVTTNCVMIPKDSYKDRMFTSGVAGVAGVKHIKNRDFSEVIEKALSLPPLPENPQRTLSTGFHYKAVLGLANKVVEAVKAGKIRHFFFIGGCDGAKPGRNYFTEFAEKVPDDCVILTAACGKYRLNDRDYGDIDGIPRLIDTGQCNDCYSAIKIALALSEAFDCGVNELPLSLVVSWYEQKAVAILLTLLHLGIKNIKLGPSLPAFVSPNVLNVLVEKFNISPISNVDEDMAEMLKGTEVMTSG	Sedimentisphaerales bacterium	HUS72562.1	hcp	2813034	FALSE	Sedimentisphaerales bacterium
MBN2269424.1 hydroxylamine reductase [Sedimentisphaerales bacterium]	MFCYQCEQTAGGTGCTKRGVCGKDEDIQSLQDTLTFGLKGIAAYAYHARELGQRDEHVDAFMHEALFATLTNVDFDLNRYLELVLKAGEMNLRVMEMLNNAHTSTFGNPTPATVPTGTKAGPGIVVTGHDLLDLRELLKQTEGKGINVYTHGEMLPAHGYPELRRFKHLVGNFGTAWQNQRKEFDEFTGPILVTTNCIMIPKDSYKDRIFTCGIAGCAGVTHIKGKEFSAVIEKALSSPPLPENPQGTLSTGFHYTAVLGLAGKIIEAVKAGKIRHFFFIGGCDGAKPGRNYFTEFAEKVPDDCVILTAACGKYRINARDYGDIDGIPRLIDTGQCNDCYSAVKIALALAEAFGCGVNDLPLSLIVSWYEQKAVAILLTLLHLGIRNIRLGPSLPAFLSPNVLNLLVEKFAIKPITTAEKDLEDILNSPAK	Sedimentisphaerales bacterium	MBN2269424.1	hcp	2813034	FALSE	Sedimentisphaerales bacterium
HLB72723.1 hydroxylamine reductase [Sedimentisphaerales bacterium]	MFCYQCEQTTGGTGCTKRGVCGKDEDIQSLQDTLIFGLKGIAAYAYHARELGQRDEQVDAFMHEAMFATLTNVDFDINRYLELVLKAGEMNLRTMEMLNNAHTSTFGNPTPATVPTGTKAGPGIVVTGHDLLDLHELLKQTEGKGINVYTHGEMLPAHGYPELRRFKHLVGNYGTAWQNQRKEFDEFSGAILVTTNCITIPKDSYIGRIFTCGIAGCAGVTHIKGTDFSAVIKKALSLPPLSENPRGTLSTGFHYTAVLGLAGKIIDAVKAGKIRHFFFIGGCDGAKPGRNYFTEFAEKVPDDCIILTAACGKYRINARDYGDIDGIPRLIDTGQCNDCYSAVKIALALAEAFGCGVNDLPLSLIVSWYEQKAVAILLTLLYLGIKNIRLGPSLPAFISPNVLNVLVDKYNIKPIGSPDEDLAKILAK	Sedimentisphaerales bacterium	HLB72723.1	hcp	2813034	FALSE	Sedimentisphaerales bacterium
MCM8824348.1 hydroxylamine reductase [Candidatus Omnitrophota bacterium]	MFCYQCSQTITGGCRIHGVCGKDEDVSSLQDILIFGLKGICAYNYHAKRLGFTDPQIDSFISEALFTTLTNVNFDADRFLEYILKAGQINIKVMELLDKAHTVHFGIPEPTDVFTGTKDGHGIVVTGHDLLDLYELLKQTEGKNINIYTHGEMLPAHGYPELKKFKHLVGNWGSAWAKQREEFDNFPGAILATTNCILIPKESYRDRLFTCSVTGIKGVKHIKDTDFSELIKKALSLPKLKSRDGRKITVGFHYRNILEIADRLILLIKEGKIRHFFLVGGCDTPGERGNYYREFVKLIPRDCVILTLACGKYRFNDLDFGQIDGIPRLIDLGQCNNSYSAIEIVIALSEALKTDLSNLPVSLVLTWFEQKAVAILLSLLYLNVKGIFVGPVAPEFISSRIFSVLKDKFNLRLITQPEQDLRTILK	Candidatus Omnitrophota bacterium	MCM8824348.1	hcp	2035772	FALSE	Candidatus Omnitrophota bacterium
MBL7186042.1 hydroxylamine reductase [Phycisphaerae bacterium]	MFCYQCEQAAGGTGCTKVGVCGKDEDIQSLQDTLMFGLKGIAAYAYHARELGQKDEQVDAFMHEAMFATLTNVDFDLNRYLELVLKAGEMNLRVMEMLNDAHTSRFGNPAPATVPTGTKAGPGILMTGHDLLDLYELLKQTEGKGINVYSHGEMLPAHGYPELRKFDHFVGNYGTAWQNQRKEFDDFSGAILVNTNCIMIPKDSYKDRLFTCGIAGMAGVTHIKGRDFSAVIEKALALPALTDSSNGTLSTGFHYTAVLGLADKIVEAVKAGKIRHFFFIGGCDGAKPGRNYFTEFAEKVPDDCVILTAACGKYRINAREYGDIDGIPRLLDTGQCNDCYSAVKIALALADAFDCGVNDLPLSLIVSWYEQKAVAILLTLLHLGVKNIRLGPSLPAFITPNVLNVLVEKYAIKPVGTVDEDLAEILS	Phycisphaerae bacterium	MBL7186042.1	hcp	2026778	FALSE	Phycisphaerae bacterium
WP_195712307.1 hydroxylamine reductase [Desulfallas sp. Bu1-1]	MFCYQCEQTAGGTGCTKVGVCGKNEDIASLQDALIIGLKGIAAYSFHAGELGYRDEKVDAFMHNALFTTLTNVNFDLNNHVQKVLECGEMNLRAMELLDKANVERFGSPEPTQVFTGFKPGPAILITGHDLLDMYELLKQAEAAGVNVYTHGEMLPAHAYPELKKFKNLVGHYGSAWQNQKKEFEEFSGAILGTTNCVLIPKESYKDRMFTCGVARLPGVTHIENRDFSAVIEKAKALGSLPEKEGGTLTTGFHHNFVLSIADKVIDAVKSGKIRHIFLVGGCEGAKASRSYYTEFVKQVPRDCIVITLGCGKYRFNYLDLGEIDGIPRLLDMGQCNNAYSAIQVAVALANAFNCGVNDLPLSLVLSWFEQKAVAILFTLLHLGVKNIRIGPSAPAFLTPNVLSVIQENYNLKLITTPEQDLKDILVN	Desulfallas sp. Bu1-1	WP_195712307.1	hcp	2787620	FALSE	Desulfallas sp. Bu1-1
MBC7343398.1 hydroxylamine reductase [Clostridia bacterium]	MFCYQCEQTAGGTGCTKIGVCGKNEDVASLQDALLIGLKGVAAYAFHARELGAHDEEVDAFMEEALFSTLTNVDFDLNRLVELVLKCGEMNLKTMEMLDKAHVDRFGTPAPTAVSTGTKAGPGIVVTGHDLLDLYELLKQTQGTGVNVYTHGEMLPAHAYPKLKEFPHLVGHYGGAWQNQKTEFEQFPGAILGTTNCVLLPKDSYRDRMFTCGIAGLPDVTHIKDRNFAPVIEKAKSLPPLEDKPGGTLTTGFHHIPVLGLADKIIAAVKEGKIRHFFLVGGCDGTKRARNYYTELVEKIPSDCVVLTLGCGKFRFNYMDLGDIDGIPRLIDMGQCNNAYSAIQVALALADAFKCGVNELPLSLILSWFEQKAVAILFTLLHLGVKNIRLGPTLPAFLTPN	Clostridia bacterium	MBC7343398.1	hcp	2044939	FALSE	Clostridia bacterium
HEC04238.1 hydroxylamine reductase [Phycisphaerales bacterium]	MFCYQCEQAAGGTGCTKVGVCGKDEDIQSLQDTLIFALKGIAAYAYHARELGQKDEQVDAFMHEAMFATLTNVDFDLNRHLELVLKAGEMNLRVMEMLNDAHTAKFGNPTPATVPSGTKAGPGILVTGHDLLDLYELLKQTEGKGINIYTHGEMLPAHGYPELRKFEHLVGNYGTAWQNQKKEFDDFSGPILVTTNCIMIPRDSYRDRLYTCGIAGATGVQHLKDRDFSEVIDKALSQPPLTDSSAGTLSTGFHYTAVLGLADKIIEAVKAGKIRHFFFIGGCDGAKPGRNYFTEFAEKVPEDCVILTAACGKYRINARDYGDIDGIPRLIDTGQCNDCYSAVKIALALADAFDCGVNDLPLSLIVSWYEQKAVAILLTLLHLGIKNIRLGPTLPAFVSPNVLNVLVENYAIKPVGTADEDLADILS	Phycisphaerales bacterium	HEC04238.1	hcp	2052180	FALSE	Phycisphaerales bacterium
MFA5310743.1 hydroxylamine reductase [Candidatus Omnitrophota bacterium]	MFCYQCEQTAGGSGCTKSGVCGKNEDIQSLQDILLFGLKGIAAYAFHARELGAKNEEVDSFMHEALFKTITNVSFDLSQYIGLVLKCGQINLRAMEALDKAHTERFGNPVPVEVDTGTRKGPGILITGHDLLDLYELLKQTEGSGINIYTHSEMLPAHGYPELKKFKHLAGNYGGAWQEQKKEFNVFSGALLATTNCVLIPPENTYLDRLFTIGITGIPGANHLAGRKFSAIIEKAKQLPPLPEAPGKKIMTGFHHTAILGLADKIIAAVKSGKIKHFFLIGGCDGARPGRNYYTEFAERVPKDCVILTLACGKYRFNKIDFGEIDGIPRLIDMGQCNNAYSAVQVALALSKAFNCGVNDLPLTLVLSWFEQKAVAILLSLLYLNIKGIYIGPTPPAFISKNVFGMLQEKFDLRLIGAPEEDLKKILKG	Candidatus Omnitrophota bacterium	MFA5310743.1	hcp	2035772	FALSE	Candidatus Omnitrophota bacterium
MDD5011378.1 hydroxylamine reductase [Phycisphaerae bacterium]	MFCYQCEQTAGGQGCTKVGVCGKDPDIQSLQDILVFGLKGIAAYAYHARELGKSDAEVDGFMHEALFSTLTNVDFDLQRYIDLVLKAGKMNLKAMEMLNNAHVEKFGEPRPAQVFAGTKAGPGIVVTGHDLLDLLELLKQTEGKGINIYTHGEMLPAHGYPELRKFKHLVGHYGTAWQNQRKEFDEFSGAMLVTTNCVMIPKDSYKDRLFTCGIAGVAGVEHIKGRDFSKVIEKALKSAPLKENKIGTLSTGFHYTAVLGLADKIIEAVKAGKIKRFFFIGGCDGAKPGRNYFTRVAELVPKDCVILTAACGKYRFNYNDFGSIDGIPRLVDTGQCNDCYSAIKIATALAEAFKCGVNDLPLSFVVSWYEQKAVAILLTLLYLGVKNIRLGPSLPAFVSPNVLNFLVENYNIKPIGEPEKDMAEMLG	Phycisphaerae bacterium	MDD5011378.1	hcp	2026778	FALSE	Phycisphaerae bacterium
PIP20213.1 MAG: hydroxylamine reductase [Candidatus Omnitrophica bacterium CG23_combo_of_CG06-09_8_20_14_all_40_11]	MFCYQCSQTMPGGCKVHGVCGKDEDVASLQDILIFGLKGIAAYNYHAKRLGFSDAKIDSFINEALFTTLTNVNFDADRFIEYVLKAGQMNIKAMEILDRAHTARFGFPQVTKVSTGAKEGHGILVTGHDLLDLYELIKQTEGKGINIYTHGEMLPAHSYPELKKFKHLVANWGGAWAKQREEFDDFPGAILATTNCVLLPKDSYRDRLFTCSVAGIKGVKHIKNMDFSDLIKKAQSLSRLKNKEGITILTGFHYRNVLELTDKLISLIKDGKIRHFFLIGGCDTPGKKGEYYREFARIVPKDCLILTLACGKYRFNDLDFGEIEGIPRLIDLGQCNNAYSAIEIVKALAEALNTDVNSLPVSLVLTWFEQKAVAILLSLLALNIKGIYIGPVAPEFISKGVFNVLRDKFDLRLISQSEKDLQEILK	Candidatus Omnitrophica bacterium CG23_combo_of_CG06-09_8_20_14_all_40_11	PIP20213.1	hcp	1974756	FALSE	Candidatus Omnitrophica bacterium CG23_combo_of_CG06-09_8_20_14_all_40_11
HHY19140.1 hydroxylamine reductase [Bacillota bacterium]	MYCNQCSQTVGGIACTKVGVCGKDANVQGLQENLIYALKGISAYAYNARELGYSDTEIDAFLAEGLYSTLTNVDFSLESLFELNLKAGFINLKAMELLKKAHVETFGLNEPQKVFTGTVKGPGILVTGHDFKALYELLEQIKGTNIKVYTHSEMLPAHGYPVLKSYENLVGNLGKAWWDQKQLFEEFPGVILGTSNCVLLPKDSYKDRFYTVGIPGLPGVKKVEGYNFKPLIEHALKLPELEDTEGSYLTTGFSDSNVLPLADKILSLVKEGKIGHFLLVGGCDAPGKSRNFYRDLVEKAPENTLILTLACGKFRFNDLELGEIDGIPRMLDLGQCNDAISAINIAVALAEALNVTVNDLPLTIALSWMEQKAVSILMTLLALDIKNIRLGPVLPAWLTPDLFNILSERYGLRALSLDADKEWADILGQSK	Bacillota bacterium	HHY19140.1	hcp	1879010	FALSE	Bacillota bacterium
MFA5437543.1 hydroxylamine reductase [Candidatus Omnitrophota bacterium]	MFCYQCEQTAGGSGCTKSGVCGKNEDIQSLQDILLFGLKGIAAYAFHARELGAKNEEVDSFMHEALFKTITNVSFDLNQYIGLVLKCGQINLKVMEILDKAHTERFGNPVPVEVDTGTRKGPGILITGHDLLDLYELLKQTEGSGINIYTHSEMLPAHGYPELKKFKHLAGNYGGAWQEQKKEFNVFSGALLATTNCVLIPPENTYLDRLFTIGITGVTGANHLEGRNFSAIIEKAKQLPPLSEVPGKKIMTGFHHTAILGLADKIIAAVKSGKIKHFFLIGGCDGAKPGRNYYTEFAERVPKDCVILTLACGKYRFNKIDFGEIDGIPRLIDVGQCNNAYSAVQVALALSKAFNCGVNDLPLTLVLSWFEQKAVAILLSLLYLNIKGIYIGPTPPAFISKNVFGLLQEKFDLRLIGTPEEDLKKILKE	Candidatus Omnitrophota bacterium	MFA5437543.1	hcp	2035772	FALSE	Candidatus Omnitrophota bacterium
OHB44467.1 MAG: hydroxylamine reductase [Planctomycetes bacterium GWC2_45_44]	MFCYQCEQTAGGQGCTKIGVCGKDPDIQSLQDILVFGLKGIAAYAYHARELGKSDSEVNAFMHEALFATLTNVDFDLSRYVELVLKAGQVNLKTMEMLNNAHVEKFGAPTPAIVSAGTKAGPGIVITGHDLIDLLELLKQTEGKGINIYTHGEMLPAHGYPEFRKYKHLVGHYGTAWQNQKKEFDEFSGAILVTTNCIQLPKDSYKDRLFTCGIAGAAGAEHIKGRDFSKVIAKALACPPLKENKAGTLSTGFHYTAVLGLADKVIAAVKAGKIRRFFFIGGCDGAKPGRNYFTRIAELVPKDCVILTAACGKFRFNYQDFGTIDGIPRLIDTGQCNDCYSAIKIATALAGAFNCGVNDLPLSFVVSWYEQKAVAILLTLLHLGVKNIRLGPSLPAFVSPNILKFLVDTYNIKPIGEPEKDMADMLGTGTK	Planctomycetes bacterium GWC2_45_44	OHB44467.1	hcp	1801952	FALSE	Planctomycetes bacterium GWC2_45_44
HLN63809.1 hydroxylamine reductase [Symbiobacteriaceae bacterium]	MFCNQCEMTSHGTACTEVGVCGKNDDLQSLQENLTYALKGLAAYAYHARELGYTDPEVDAFFAEGLYSTLTNVSFDLNHFIALNLKAGAMTMKAMALLKKAHTEKFGEMVPVQVPTGTFAGPAILVTGHNMKALHELLKQTEGKGINIYTHSEMLPAHGYPVLKAFPHLKGNLGAAWCDQYRFFAEFQGVIIGTSNCVVTPRGWADRMWTVGADHLEGVPHIENWDFSAAIEKALALPPLEEKPGTHMLTTGFADTNILPMAGQILQKVAEGKIKHFFLIGGCDSPTGGRDYYRDFVKQTPKETIILTLACGKFRFNDLDLGDIDGIPRLLDLGQCNDAIAGVNIAAALAGALNCGVNDLPLTLVLSWMEQKAVAILMSLFSIGLKGIYLGPKAPAWITPGVFSVLQSNFDLRLTSTPEADLKEILG	Symbiobacteriaceae bacterium	HLN63809.1	hcp	2602712	FALSE	Symbiobacteriaceae bacterium
MEW6725506.1 hydroxylamine reductase [Bacillota bacterium]	MFCYQCEQTASGTGCTKIGVCGKNEDIASLQDTLLIGLKGVAAYAYHARELGARDEEIDAFMHDALFTTLTNVNFDLGNHIQKVLKCGEMNLRAMELLDKAHVERFGSPTPVEVSTGFKPGPAILITGHDLLDLYELLRQAELEGVNVYTHGEMLPAHAYPVLKRFPNLAGHYGSAWQNQKKEFEEFPGAILGTTNCVLIPKESYKDRMFTCRIARLPSVTHIENRDFKAVIEKAKALGSLPEKEGGVLTTGFHHNFVLSIADKIVEAVKAGKIRHFFLVGGCEGSRAARSYYTEFVQKLPEDCVVLTLGCGKYRFNHLDLGDIDGIPRLLDMGQCNNAYSAIQVALALAKAFNCGVNDLPLSLVLSWFEQKAVAILLTLLHLGVKNIRIGPTAPAFLTPNVLSVIQENYNLRMITTPDEDIKAILG	Bacillota bacterium	MEW6725506.1	hcp	1879010	FALSE	Bacillota bacterium
MCM8801278.1 hydroxylamine reductase [Candidatus Omnitrophota bacterium]	MFCYQCSQTIPGGCKVHGVCGKDEDVASLQDILIFGLKGISAYNYHAKRLGFSDSEIDSFISEALFTTLTNVNFDADRFIEYILKAGQINIKAMELLDKAHTERFGFPEPTEVFTGTKEGYGIAVTGHDFLDLYELLKQTEGKNINIYTHGEMLPAHGYPELKKFKHLVGNWGSAWSKQKEEFDNFLGVILATTNCILIPNDSYRDRLFTCSVTGIKGVKHVKDTDFSELIKKALSLPKLKAKEGRKITVGFHYRNILEIADKLLLLIKEGKIRHFFLVGGCDTPGERGNYYREFVKLVPSDCVILTLACGKYRFNDLDFGQIEGIPRLIDLGQCNNAYSAIKIVKAFSEALKTDLNNLPVSLVLTWFEQKAVAILLSLLYLNIKGIFIGPVAPEFISSRIFSILKDKFNLRLITQPEQDLKTILK	Candidatus Omnitrophota bacterium	MCM8801278.1	hcp	2035772	FALSE	Candidatus Omnitrophota bacterium
MDD5019108.1 hydroxylamine reductase [Candidatus Omnitrophota bacterium]	MFCYQCEQTANGAGCTVKGVCGKNEDIASLQDTLIFGLKGIGAYAYHARELGAKDDDVDAFMHEAMFATLTNVDFDIERFLGLALKCGQVNLRVMELLNNAHVKRFGEPRPAEVETGTKAGRAILVTGHDLLDLYELLNQTQDKGINVYTHGEMLPAHGYPELRKFKHLVGNFGNAWQEQRKDFDEFPGAILVTTNCVMIPKDSYRGRLFTTGIAGVEGVRHITGRDFSEVIAAAQKLPALGEAPGKKIATGFHYTAVLCLLDKIVAAVKAGKIRRFFLIGGCDGAKPGRNYYTRLAERVPRDCVVLTVACGKYRFNKMEFGAIDGIPRLIDVGQCNDAYSAIQIALALSKAFGVGVNELPLSVVLSWFEQKAVAILLTLLSLGVKGMRIGPTPPAFLTPGVFKVLQEKFDLKLITTPEQDLQAMLGALPG	Candidatus Omnitrophota bacterium	MDD5019108.1	hcp	2035772	FALSE	Candidatus Omnitrophota bacterium
MFA4982443.1 hydroxylamine reductase [Candidatus Omnitrophota bacterium]	MFCYQCEQTFGGTGCSKVGMCGKNEDIQSLQDILLFGLKGIAAYAYHARELGAKDESVDAFMHEALFKTVTNVSFDLSQHIDMVLKCGEMNLKVMELLDKAHTQRFGLPSPAEVKTGTRKGPGILVTGHDLLDLYELLKQTEGTGVNIYTHSEMLPAHGYPELRKFKHLAGNYGGAWQEQKKEFSSFSGAILATTNCVLIPPQNSYLDRLFTVGITGIPGAIHIKGRDFSAVIAKARSLPPLHEAAGKSIWTGFHHTAVLGLADKIVAAVKSGKIRRFFLIGGCDGAKPGRNYYTEFAESVPKDCVILTLACGKYRFNKMDFGSIDGIPRLIDIGQCNNAYSAVQIAVALAKAFNCKVNDLPLSFVLSWFEQKAVAILLTLLYLDIKGIRVGPTPPAFITPNVFKVLQEKFDLKLIKTPDEDLADIFGEKTAVKK	Candidatus Omnitrophota bacterium	MFA4982443.1	hcp	2035772	FALSE	Candidatus Omnitrophota bacterium
OHB59634.1 MAG: hydroxylamine reductase [Planctomycetes bacterium RBG_13_44_8b]	MFCYQCEQTAGGQGCTKIGVCGKDPDIQSLQDILVFGLKGIAAYAYHARELGKSDAEVDGFMHEALFSTLTNVDFDLQRYIDLVLKAGKMNLKTMEMLNNAHVEKFGAPKPAQVFAGTKAGPGIVVTGHDLLDLLELLKQTEGKGINIYTHGEMLPAHGYPELRKFKHLVGHYGTAWQNQKKEFDEFSGAILVTTNCVMLPKDSYKDRLFTCGIAGVAGCEHIKGRDFSKVIDKALKSAPLKENQVGTLSTGFHYTAVLGFADKIIEAVKAGKIKRFFFIGGCDGAKPGRNYYTRIAELVPKDCVILTAACGKYRFNYNDFGSIDGIPRLVDTGQCNDCYSAIKIATALAEAFKCGVNDLPLSFVVSWYEQKAVAILLTLLYLGIKNIRLGPSLPAFVSPNVLNFLVENYNIKPIGEPEKDMAEMLG	Planctomycetes bacterium RBG_13_44_8b	OHB59634.1	hcp	1801960	FALSE	Planctomycetes bacterium RBG_13_44_8b
MDT8302939.1 hydroxylamine reductase [Sedimentisphaerales bacterium]	MFCYQCEQAAGGTGCTKVGVCGKDQDIQSLQDTLIFGLKGIAAYAYHAGELGQRDEEVDAFMHEAMFSTLTNVDFDLNRYLELCLKAGEMNLRVMKMLNDAHTSRFGNPTPATVPTGTKAGPGIVVTGHDLLDLYELLKQTEGKGINIYTHGEMLPAHGYPELRKFKHLVGNYGTAWQNQKKEFDQFSGAILVTTNCIMIPKDSYKDRIFTCGIAGAAGVKHLKDRDFSEVIEKALSQPPLPENPQGTLSTGFHYTAVLGLAGKIVEAVKAGKIKHFFFIGGCDGAKPGRNYFTELAEQVPDDCVILTAACGKYRLNSRDYGDIDGIPRLVDTGQCNDCYSAIMIASALAEAFDCGVNDLPLSLVVSWYEQKAVAILLTLLHLGIKNIRLGPSLPAFLTENVLNVLVEKFDIKPIGKVEEDLAVMLK	Sedimentisphaerales bacterium	MDT8302939.1	hcp	2813034	FALSE	Sedimentisphaerales bacterium
HTZ10924.1 hydroxylamine reductase [Candidatus Margulisiibacteriota bacterium]	MFCYQCEQTAGGSGCTKSGVCGKNEDIQSLQDTLLFGLKGIAAYAYHARELGAKDDEVDAFMHEALFKTVTNVSFDLNQYLELVLKCGKMNLKAMEVLDKAHILRFGNPVPTEVETGTRNGPGILVTGHDLLDLYELLKQTQGTGINVYTHSEMLPAHGYPELKKFKHLAGNYGGAWQEQKREFNEFSGAILATTNCVLIPPENTYLDRLFTIGITGVAGAKHLKTRDFSSLIEKAKSLPPLPEKSGKKIMTGFHHTAILGLADKIVGLVKAGKIRHFFLIGGCDGAKPGRNYYTEFAESVPRDCIILTLACGKYRFNKLDFGSIEGIPRLLDVGQCNNAYSAIQVALALADVFKCGVNELPLTLVLSWFEQKAVAILLTLLYLNIKGIYVGPTPPAFLSQNVFNLLKEKYGLKLIGSPQEDLKNILSKE	Candidatus Margulisiibacteriota bacterium	HTZ10924.1	hcp	2053573	FALSE	Candidatus Margulisiibacteriota bacterium
MCX5671396.1 hydroxylamine reductase [Planctomycetota bacterium]	MFCYQCSQTPPAGCTRVGVCGKTADLSSLMDTLLFGLKGIAAYAYHARELGKVDTEVDGFMHKALFATLTNVNFDIEDLLGLVLECGKMNLKAMALLDEAHVERFGKPVPTEVPTGTRAGHAIVVTGHDLLDLEALLKQTEGRGVDIYTHGEMLPAHAYPQLKKHKHLVGNYGGAWWTQKKEFDAWPGAILATTNCILIPKDTYKDRLFTCGAAAVAGTTHIAGRDFEPVIRKALVCPKLPDRPGGKLLTGFHHTAILGVADKIVAAVKAGRIRHFFLVGGCDTPGPGGNYYREFVKAVPPDCVVLTLACGKYRFNDLDLGTIDGIPRLIDIGQCNNAYSAIQVAAALAEVFKCGVNDLPLTMVLTWFEQKAVAILLTLLALGIKNIRIGPVLPRFITPNVLQILVDRFGLTPIGDPLKDLEGMLAAKA	Planctomycetota bacterium	MCX5671396.1	hcp	2026780	FALSE	Planctomycetota bacterium
OGL38398.1 MAG: hydroxylamine reductase [Candidatus Schekmanbacteria bacterium GWA2_38_11]	MFCYQCEQTPSGGCTKVGVCGKNEDVASLQDTLLFGLKGIAAYGFHARELGASDPDVDSFMHEALFSTVTNVDFDAGRFVKLVLKCGEMNLKVMKLLDEAHTKRFGNPVPTEVSVGTKKGKGIVVTGHDLLDLYELLKQTEGKGINVYTHSEMLPAHGYPELKKFKHLAGNYGGTWFNQKDEFDKFSGAMLATTNCVLIPKDSYKDRLFTCGITGLDGVKQIEGRNFKPLIDKALSLPELPEKLNGKLMTGFHHTAILGLADKIIGAVKAGKIRRFFLIGGCDGPGKGGDYYTEFAKSVPKDCVILTLACGKYRFNNLDFGNIDGIPRLIDVGQCNNSYSAIQVASALAGAFNCGVNDLPLSLVLSWFEQKAVAILLSLLHLGIKNIYVGPKPPAFITPGVFKVLQDNFNLKLITTPEQDMKAIMGK	Candidatus Schekmanbacteria bacterium GWA2_38_11	OGL38398.1	hcp	1817876	FALSE	Candidatus Schekmanbacteria bacterium GWA2_38_11
OHB53305.1 MAG: hydroxylamine reductase [Planctomycetes bacterium GWF2_50_10]	MFCYQCEQTAGGTGCTKVGVCGKNEDIQSLQDTLMFALKGIGAYAYHARELGARDEQVDAFMHEAMFSTLTNVDFDLNRYIGLCLKAGEMNLRTMEMLNNAHVARFGAPTPADVTVGTKAGPGIVVTGHDLLDLLELLKQTEGKGINVYTHGEMLPAHGYPELRKYKHLVGNYGTAWQNQKKEFEEFGGAILVTTNCVMIPKDSYKHRMFTCGIAGVEGVTHLKNRDFAEVIKKALECGPLKENITAKTSTGFHYSAVLGMADKVIAAVKAGKIKRFVFIGGCDGAKPGRNYYTELAEKMPKDVVILTAACGKYRFNYQDFGTIDGIPRLLDVGQCNDCYGAIQIAIALAGAFNCGVNDLPLSLVVSWYEQKAVAILLTLLHLGIKGIRLGPTLPAFLSPNVTKVLVDAYDIKPISTVEADIAAIMQGK	Planctomycetes bacterium GWF2_50_10	OHB53305.1	hcp	1801959	FALSE	Planctomycetes bacterium GWF2_50_10
MCX5675106.1 hydroxylamine reductase [Planctomycetota bacterium]	MFCYQCSQTPVGGCQRVGVCGKSADLSSLMDTLIFGLKGIAAYAYHARDLGKIDSDLDGFMHKALFATLTNVNFDIESVLDLVLECGRMNLRAMKLLDEAHVEHFGSPTPTEVSTGTRAGCAIVVTGHDLLDLEALLKQTEGRGVNIYTHGEMLPAHAYPALKKYKHLAGNYGGAWWTQKAEFYAWPGAILATTNCILIPKDSYKDRLFTCGIANVAGCPHIADRNFEPVIRKALALPPLAEKAGGKLTTGFHHTAILGIADKLVAAVKAGKIRHFFLVGGCDTPGAKGNYYREFVKAVPKDCIVLTLACGKYRFNDLEKELGAIDGIPRLIDIGQCNNAYSAIQVAAALADVFKCGVNDLPLTLVLTWFEQKAVAILLTLLALDIRNIRIGPCLPQFITPNVLALLVEKFGLTPTGDPLKDLEAALAK	Planctomycetota bacterium	MCX5675106.1	hcp	2026780	FALSE	Planctomycetota bacterium
WP_092471967.1 hydroxylamine reductase [Desulfotruncus arcticus]	MFCYQCEQTAGGTCCTKVGVCGKNEDVASLQDALIIGLKGVAAYAFHAGELGYRDEKVDAFMHDALFTTLTNVNFDLENHVAKVLQCGEMNLRAMELLDKANVERFGSPEPATVSTGFKPGPAVLITGHDLLDLYELLQQAEAQGVNVYTHGEMLPAHAYPELRKFKNLVGHYGTAWQNQKKEFEEFPGAILGTTNCVLLPKESYKDRMFTCGIARLPGVTHVENRDFSAVIAKAQEVQPLPEKQGGTLTTGFHHNFVLSIADKVIAAVKAGKIRHIFLVGGCEGAKSSRSYYTELVKQIPDDCLVITLGCGKYRFNYMDLGDIDGIPRLLDMGQCNNAYSAIQVAVALAGAFNCGVNDLPLSLVLSWFEQKAVSILFTLLHLGVKNIRIGPSAPAFLTPNVLGVIQQNYGLKLITTPEQDLKDMLA	Desulfotruncus arcticus	WP_092471967.1	hcp	341036	TRUE	Desulfotruncus arcticus
OHB51513.1 MAG: hydroxylamine reductase [Planctomycetes bacterium GWF2_41_51]	MFCYQCEQAAGGTGCTKVGVCGKDPDIQSLQDTLIFGLKGIAAYAYHSKELGKSDPEVDAFMHEALFATLTNVDFDLKRYIDLVLKAGKMNLKTMEMLNDAHVERFGAPTPAEVFAGTKPGPGIVVTGHDLLDLIELLKQTEGKGINIYTHGEMLPSHGYPELRKYKHLVGHYGTAWQNQRKEFDEFSGAMLITTNCVMIPKESYKDRMFTCGIAGVAGVEHLEGRDFSKVIDKALKSEPLKENKVGTLNTGFHYTAVLGLADKIIDAVKAGKIKRFFFIGGCDGAKPGRNYFSKIAELVPQDCVILTAACGKFRFNYNDFGTIDGIPRLVDTGQCNDCYSAVKIALALAEAFKCSVNDLPLSFVVSWYEQKAVAILLTLLHLGVKNIRLGPSLPAFVSPNVLNFLVENYNIMPTGDPEKDMADMLG	Planctomycetes bacterium GWF2_41_51	OHB51513.1	hcp	1801957	FALSE	Planctomycetes bacterium GWF2_41_51
MBN1806756.1 hydroxylamine reductase [Sedimentisphaerales bacterium]	MFCYQCEQTAGGTGCTKIGVCGKDPDIQSLQDTLVFGLKGIAAYAYHARELGQKDEEVDAFMHEAMFSTLTNVDFDLNRYLELCLKAGLMNLRVMEMLNNANTSKFGNPTPASVPNGTKAGPGIVVTGHDLLDLYELLKQTEGKGINIYTHGEMLPAHGYPELRKFKHLVGNYGTAWQNQKSEFDRFSGAILVTTNCIMIPKDSYKDRIFTCGIAGAAGVKHINSRDFSEVIEKALSQPPLEENIQGTLSTGFHYTAVLGLAEKIIGAVKDGKIKHFFFIGGCDGAKPGRNYFTELAEKVPDDCVILTAACGKYRLNARDYGDIDGIPRLLDTGQCNDCYSAIKIAGALAEAFDCGINDLPLSLVVSWYEQKAVAILLTLLYLGIKNIRLGPSLPAFLTENVLNVLVEKFDIKPIGKVDEDLAEMLR	Sedimentisphaerales bacterium	MBN1806756.1	hcp	2813034	FALSE	Sedimentisphaerales bacterium
HWI66295.1 hydroxylamine reductase [Symbiobacteriaceae bacterium]	MFCNQCEMTVSGGCTVAGVCGKDDDIQSLQNNLIYAMKGIAAYAYHARELGYTDAEVDAFFAEGLYSTLTNVSFDLNHFIGLNMKAGQMTLKAMAMLKKAHTENFGEMVPVQVPTGTFAGKGILVTGHNMKALYELLKQTEGKGINIYTHSEMLPAHGYPVLKAFPHLKGNLGGAWCDQSKLFHEFPGVIIGTSNCVVIPRNGYGERMYTVGADRLPGVPHIENWDFSAAIEKALSLPDLAEQAGDVTLTTGFADTNILPMAGKILEAVKAGKIRHFFLVGGCDAPGKDRDYYREFVKNAPKDTVILTLACGKFRFNDLDLGDIDGIPRLLDLGQCNDAIAAVNIAAALAGALGCGVNDLPLTLVLMWMEQKAVAILMGLFSLGLQGIYLGPTAPDWITPNVFGVLQQNFDLRLTSTPERDLQEILG	Symbiobacteriaceae bacterium	HWI66295.1	hcp	2602712	FALSE	Symbiobacteriaceae bacterium
MDD5506584.1 hydroxylamine reductase [Candidatus Omnitrophota bacterium]	MFCYQCEQTVGGTGCTKLGVCGKNEDIQSLQDTLLYGLKGIAAYAYHARELGAHDEEVDAFMHEALFKTITNVSFDLNQYLELVLKCGAINLKTMEMLDKAHTQRFGNPVPTAVETGTKAGPGILVTGHDLLDLYELLKQTEGSGVNIYTHSEMLPAHAYPELKKFKHLVGNFGGAWQEQKKEFSVFSGAILATTNCVLIPPENTYLDRLFTIGITGVSGATHLKSRDFKALIEKAKSLPALPEAPGKNIPTGFHHTAILGLADKIVNLVKSGKIRHFFLIGGCDGAKPGRNYYTEFAERVPKDCVILTLACGKYRFNKLDFGQIDGIPRLIDLGQCNNAYSAIQVAAALSKVFNCTLNQLPLSLVLSWFEQKAVAILLTLLYLNIKGIYIGPTPPAFVSKNVFGILQEKFDLRLISTPEEDLKKILNK	Candidatus Omnitrophota bacterium	MDD5506584.1	hcp	2035772	FALSE	Candidatus Omnitrophota bacterium
OGL51328.1 MAG: hydroxylamine reductase [Candidatus Schekmanbacteria bacterium RIFCSPLOWO2_02_FULL_38_14]	MFCYQCEQTPTGGCTKIGVCGKNEDVASLQDTLLFGLKGIAAYGFHARELGASDPEIDSFMYEALFSTVTNVDFDAGRFVKLVLKCGEMNLKVMKLLDEAHTKRFGNPVPTEVTVGTKKGKGIVVTGHDLLDLYELLKQTEGKGINVYTHSEMLPAHGYPELKKFKHLAGNYGGTWHSQKDEFEKFSGAILGTTNCVMPPKESYKDRFFTCGITGLDGVKHIEGRNFKAVIDKALSLPELPEAPGKKIMTGFHHTAILGIADKVIGAVKAGKIKRFFLIGGCDAPGKGGEYFTEFAKLVPKDCVILTLACGKYRINNIDYGNIDGIPRLIDIGQCNNSYSAVQVAVALAGAFNCGVNDLPLSLVLSWFEQKAVAILLSLLNLGIKNIYVGPKPPAFITPGVFKVLQDNFNLQLVSSPEKDMKAILGK	Candidatus Schekmanbacteria bacterium RIFCSPLOWO2_02_FULL_38_14	OGL51328.1	hcp	1817882	FALSE	Candidatus Schekmanbacteria bacterium RIFCSPLOWO2_02_FULL_38_14
MCH7556807.1 hydroxylamine reductase [Planctomycetota bacterium]	MFCYQCEQTAGGTGCTKVGVCGKDEDIQSLQDMLIFGLKGIAAYAYHARELGEKDEQVDAFMHEAMFATLTNVDFDLNRYLELVLKAGEMNLRVMEMLNNAHTSRFGNPAPATVPTGTKAGPGIVITGHDLLDLYELLKQTEGKGINVYTHGEMLPAHGYPEFRKFKHLVGNYGTAWQNQEKEFENFSGAILVTTNCIMIPKDSYKDRIFTCGIAGASEVKHLKNRDFSEVIDKALSQPPLSENPQGTLSTGFHYTAVLGMADKIVEAVKAGKIRHFFFIGGCDGAKPGRNYFTELAEKVPDDCVILTAACGKYRLNARDYGDIDGIPRLIDTGQCNDCYSVIKIATALAEAFDCGVNDLPLSLVVSWYEQKAVAILLTLLHLGIKNIRLGPSMPAFISPNVLNVLVEKFSIKPIGNVDEDLAEMLS	Planctomycetota bacterium	MCH7556807.1	hcp	2026780	FALSE	Planctomycetota bacterium
HHY17783.1 hydroxylamine reductase [Bacillota bacterium]	KYGVCGKDPDIASLQDTLIFALKGIAAYAYHARELGASDEQVDAFLAEALFSTLTNVNFDLESHINLLLKAGEINLRAMELLDKANVERFGVPEPTKVQVGMKPGPGILVTGHDFLDLYELLKQTEGKGINVYTHGEMLPALAYPELKKFPHLVGNYGTAWQNQKKEFAEFSGAILGTTNCVLIPSDSYKNRMFTCGIADLPGVAHIHNRDFTPVIGKALALPPLEEKTGPKTMTGFHHQPVLSIADKLIDAVKQGKIRHFFLVGGCDGARASRNYYTEFVEKLPQDCVVLTLGCGKFRFNYLDAGDIDGIPRVLDMGQCNNAYSAIQVAAALAKAFDCSLNDLPLSMVLSWFEQKAVAILMTLLYLGIKDIRLGPTLPAFLSPNVLKVLVDRYDIQPITTPETDIEAILGEKGNA	Bacillota bacterium	HHY17783.1	hcp	1879010	FALSE	Bacillota bacterium
MCL6477663.1 hydroxylamine reductase [Peptococcaceae bacterium]	MFCYQCEQTAGGTGCTKVGVCGKNEDIASLQDTLIIGLKGVAAYSYHARELGARDEQVDAFMHEGLFSTLTNVNFDLNSHIEKVLQCGEMNLRAMELLDKAHVERFGSPEPTGVSTGFKPGPAVLITGHDLLDLYELLKQAEPEGVNVYTHGEMLPAHAYPELKKFKNLAGHYGSAWQNQKKEFDEFPGAILGTTNCVLIPKESYRDRMFTCGIAKLPEVTRIEGRDFRAVIDKAESLPPLPAKEGGLLTTGFHHNAVLSIADKVIAAVKAGKIRHFFLVGGCEGSKASRSYYTEFVQKVPKDCVVLTLGCGKYRFNYLDLGDIDGIPRLLDMGQCNNAYSAIQVAVALAKAFNCGVNDLPLSLVLSWFEQKAVSILLTLLHLGVKNIRIGPSAPAFLTPNVLKVIQENYNLKLITTPDQDLKEILG	Peptococcaceae bacterium	MCL6477663.1	hcp	2052179	FALSE	Peptococcaceae bacterium
MFA5355916.1 hydroxylamine reductase [Candidatus Omnitrophota bacterium]	MFCYQCEQTAGGSGCTNIGVCGKNGDIQSLQDILLFGLKGMAAYAFHARELGAKDEEVDAFMHEALFKTITNVSFDLGQYLELILRCGEMNLRVMEILDKAHTARFANPVPTEVDTGTRPGPGILVTGHDLLDLYELLKQTEGTGINIYTHSEMLPAHGYPELKKFKHLAGNYGGAWQEQKKEFNAFSGAILATTNCVLIPPDNSYLERLFTVGITGIPGAAHIKGRDFSPLIEKARSLPPLSKTAGKKIMTGFHHTAILGLADKIVNAVKAGKIRRFFLIGGCDGAKPGRNYYTEFAERVPEDCVILTLACGKYRFNKLDFGEIEGVPRLLDMGQCNNAYSAIQVAAALSKAFNCGVNDLPLSIILSWFEQKAVAILLTLLHLGVKGIRIGPTPPAFITPNILKVLQDNYGLKLITTPENDLKEIFGK	Candidatus Omnitrophota bacterium	MFA5355916.1	hcp	2035772	FALSE	Candidatus Omnitrophota bacterium
MBN1393331.1 hydroxylamine reductase [Sedimentisphaerales bacterium]	MFCYQCEQTAGGTGCTKIGVCGKNEDIQSLQDTLIFGLKGIGAYAYHARELGHKDDQIDAFMHEAMFSTLTNVDFDLNRYLELVLKAGEMNLRAMEMLDKAHTSRFGNPTPVTVARGTKAGHGIVVTGHDLLDLYELLKQTEGKGINIYTHGEMLPAHGYPELRRFKHLAGNYGTAWQNQKKEFDEFSCAILVTTNCVMIPKDSYKDRMFTCGIAGVAGVKHIKNRDFSEVIKKALSAPKLVENPQGTLSTGHHYTAVLGMADKVKRAVKDGRIRHFFFIGGCDGAKPGRNYYTEFAEKVPKDCVILTAACGKYRLNDKEYGDIDGIPRLIDTGQCNDCYGAIKIALALADAFGCGVNDLPLSLVVSWYEQKAVAILLTLLYLGVKNIKLGPSLPAFISPGVLKILVEKFNISPIGNVDEDLAAMLK	Sedimentisphaerales bacterium	MBN1393331.1	hcp	2813034	FALSE	Sedimentisphaerales bacterium
HWI53485.1 hydroxylamine reductase [Symbiobacteriaceae bacterium]	MFCNQCEMTTQGGCTVQGVCGKDEDIQSLQNNLIYALKGIAAYAYHARELGYTDPEVDAFFAEGLYSTLTNVSFDLNHFIGLNMKAGQMTLKAMAMLKKAHTEHFGEMVPVQVPTGTFAGKGILVTGHNLKALYELLKQTEGKRINVYTHSELLPAHAYPVLKAFPHLKGNLGAAWCDQSKLFHEFPGVIIGTSNCVVLPKNGYGARMFTVGADRLPNVPHIENFDFSAAIEMALALPDLEEQAGDVTLTTGFADTNILPMAGKILEAVKAGKIRHFFLVGGCDAPGKSRDYYREFVKQTPADTIILTLACGKYRFNDLDLGTIDGIPRLLDLGQCNDAISAVNIAAALAGALGCGVNDLPLTLVLMWMEQKAVAILMGLFSLGLQGIYVGPTAPDWITPNVFGVLQSSFDLRLTSTPERDLKEILG	Symbiobacteriaceae bacterium	HWI53485.1	hcp	2602712	FALSE	Symbiobacteriaceae bacterium
MFA5038364.1 hydroxylamine reductase [Candidatus Omnitrophota bacterium]	MFCYQCEQTANGTGCTVKGVCGKNEDIASLQDTLVLGLKGVAAYAYHARELGERDEAVDAFAHKALFSTLTNVDFDLNRFLGLVLECGSTNLRVMELLNNAHVKHFGEPRPAEVATGTRPGPGILVTGHDLLDLYELLKQTDGKGINVYTHGEMLAAHGYPQLRKFKHLAGNYGGAWQEQRKEFEAFPGAILVTTNCVMIPKDSYRGRLFTTGIAGVEGARHIPHRDYSEVIEAALRLPACVQQSGKTVSTGFHYTAVLGLADKVVSAVKAGKIRRFFVIGGCDGAKPGRNYYTRLAELVPKDCVILTAACGKYRFNHMDFGAIDGIPRLLDAGQCNDVYSLIQIALALSKAFGLPVNQLPLSIVLSWYEQKAVAILLTLLSLDIKGMRIGPTPPAFLTPGVFKVLQEKFDLKLITTPEQDMEAMLK	Candidatus Omnitrophota bacterium	MFA5038364.1	hcp	2035772	FALSE	Candidatus Omnitrophota bacterium
MFA6186530.1 hydroxylamine reductase [Phycisphaerae bacterium]	MFCYQCEQTAGGQGCTKMGVCGKDPDIQSLQDILVFGLKGIAAYAYHARELGKSDPEVDAFMHEALFATLTNVDFDLGRYVELVLKAGQMNLKTMEMLNNAHVEKFGAPVPATVSAGTKAGPGIIITGHDLLDLLELLKQTEGKGINIYTHGEMLPAHGYPELRKYKHLVGHYGTAWQNQKKEFDEFSGAILVTTNCIQPPKDSYKDRIFTCGIAGAAGAEHLKGRDFSKVIAKALACPPLKENKTGTLSTGFHYTAVLGLADKVIAAVKAGKIKRFFFIGGCDGAKPGRNYFTRIAELVPKDCVILTAACGKFRFNYQDFGTIDGIPRLIDTGQCNDCYSAIKIATALAGAFNCGVNDLPLSFVVSWYEQKAVAILLTLLYLGVKNIRLGPSLPAFVSPNILNFLVDKYNIKPIGEPEKDMADMLG	Phycisphaerae bacterium	MFA6186530.1	hcp	2026778	FALSE	Phycisphaerae bacterium
MBI4651000.1 hydroxylamine reductase [Candidatus Desantisbacteria bacterium]	MYCNQCEQTSASGCVKTGVCGKNEDVASLQDILLLGLKGISAYVVHAGELGYRSEEVDKFMHEGLYSTGTNVNFDANRFINLNLKAGEICLKAMELLDKANTETFGLPKPVEVSSGTVAGHGILVTGHDLLALSELLKQTEGKGINIYTHGEMLPAHGYPELKKYKHLAGNYGGSWVDQKKVFEHFSGAILGTTNCVVQPKDSYKDRMFTCGIAGLEGVTHIENMDFTPVIKKSLALPELIDNQSNMLTVGFHHSNVLALADKIAGAVKNGKIKHFFLVAGCDCPGNGMDYYAQLVKSIPDNCIILTLACGKFRFNSSHYGSIDGIPRLIDLGQCNNAYSAIKIASALAEVFKCSVNELPLSIVLSWFEQKAVAILLTLFHLGIKNIKIGPKPPVFVSSGVFKVLQDTFNLKLITDPAKDLKEMIG	Candidatus Desantisbacteria bacterium	MBI4651000.1	hcp	2282144	FALSE	Candidatus Desantisbacteria bacterium
MDF2628760.1 prismane protein [Symbiobacteriaceae bacterium]	MSMFCNQCEMTVSGGCTVAGVCGKNEDVQSLQNNLIYAMKGIAAYAYHARELGYTDPEVDAFFAEGLYSTLTNVSFDLNHFIGLNMKAGQMTIKAMAMLKKAHTEHFGEMLPVQVPTGTFAGKGILVTGHNLKALYELLKQTEGKGINIYTHSEMLPAHGYPVLKAFPHLKGNLGAAWCDQSKLFHDFPGVIIGTSNCVVIPRNGYGERMFTVGADRLPGVAHIENWDFSAAIEQALSLPDLEEKPGDVTLTTGFADSNILPMADKILAAVKAGKIRHFFLVGGCDAPGKDRNYYREFVANAPKDTIILTLACGKFRFNDLDLGDIDGIPRLLDLGQCNDAIAAINIAGALAGALGCGINDLPLTLVLMWMEQKAVAILMGLFSLGMQGIYLGPTPPDWITPAVFGVLQSNFDLRLTSTPEADLKEMLG	Symbiobacteriaceae bacterium	MDF2628760.1	hcp	2602712	FALSE	Symbiobacteriaceae bacterium
MEW6074845.1 hydroxylamine reductase [Candidatus Omnitrophota bacterium]	MFCYQCEQTAAGKGCTKIGVCGKDEDIQSLQDTLLFGLMGIAAYAYHARQLGASDEAVDAFTHEALFKNVTNVSFDLNQYLQMVLQCGEMNLKAMELLDRAHTEKFGKPAPTEVSTGIKTGPGIVVTGHDLLDLYELLKQTQGRGINIYTHAEMLPAHGYPELRKFAHLAGNYGGAWQEQRKEFNEFNGPILATTNCVLVPPPHTYLNRLFTAGVAGIPGAAHIPNRDFTPLIEKALSSPPLIEKSGDTVTTGFHYSAVLGIADKIVDAVKRGKIRRFFLIGGCDGARPGRNYYTEFAELVPKDCVILTLACGKYRFNKMKFGAIEGIPRLIDAGQCNDAYSAIQIALALSRAFKCTVNELPLSFVLSWFEQKAVAILLTLFHLGIRGMYIGPTPPAFLSQHVFGLLKDTFDVRLISSPAKDLEAMLGATQAAKA	Candidatus Omnitrophota bacterium	MEW6074845.1	hcp	2035772	FALSE	Candidatus Omnitrophota bacterium
UCE50309.1 MAG: hydroxylamine reductase [Phycisphaerales bacterium]	MFCYQCEQAAGGTGCTKVGVCGKDEDIQSLQDTLMFGLKGIAAYAYHARELGQKDEQVDAFMHEAMFATLTNVDFDLSRYLELVLKAGEMNLRVMEMLNDAHTSKFGNPTPATVPSGTKAGPGILVTGHDLLDLHDLLKQTEGKGVNIYTHGEMLPAHGYPELRKFEHLVGNYGTAWQNQRKEFDAFSGSILVTTNCIMIPKDSYKDRMFTCGIAGAAGVQHIKDRDFGAVVDKALSQPPLADSSAGTLSTGFHYSAVLGLADKVIEAVKAGKIRHFFFIGGCDGAKPGRNYFTEFAEKVPEDCVILTAACGKYRLNAKDYGDIDGIPRLLDTGQCNDCYSAVKIALALADAFDCGVNELPLSLIVSWYEQKAVAILLTLLHLGIKNIRLGPSLPAFVSPNVLNMLVEKYAIKPVGIPDEDLAEILS	Phycisphaerales bacterium	UCE50309.1	hcp	2052180	FALSE	Phycisphaerales bacterium
MBC8469264.1 hydroxylamine reductase [Planctomycetota bacterium]	MFCYQCEQAAGGTGCTKVGVCGKDPDIQSLQDTLIFGLKGIAAYAYHAHELGQRDEEVDAFMHEAMFSTLTNVDFDLNRYLELCLKAGEMNLRVMKMLNDAHTSRFGNPTPATVPTGTKAGPGIVVTGHDLLDLYELLKQTEGKGINIYTHGEMLPAHGYPELRKFKHLVGNYGTAWQNQKTEFDQFSGAILVTTNCIMIPKDSYKDRIFTCGIAGAAGVKHLKNRDFSEVIAKALSQPPLPENPQGTLSTGFHYTAVLGLAEKIVGAVKAGKIKHFFFIGGCDGAKPGRNYFTELAEQVPDDCVILTAACGKYRLNARDYGDIDGIPRLVDTGQCNDCYSTIMIASALAEAFDCGVNDLPLSLVVSWYEQKAVAILLTLLHLGIKNVRLGPSLPAFLSENVLNVLVEKFDIKPIGNVEEDLAEMLK	Planctomycetota bacterium	MBC8469264.1	hcp	2026780	FALSE	Planctomycetota bacterium
WP_027365618.1 hydroxylamine reductase [Desulfotruncus alcoholivorax]	MFCYQCEQTAGGTGCTKVGVCGKNEDVAGLQDALIIGLKGIAAYAYHAGELGYRDEKVDAFMHDALFTTLTNVNFDLENLVAKVLQCGEMNLRAMELLDKANVERFGSPGPTTVSTGFKPGPAVLITGHDLLDLYELLKQAEAQGVNVYTHGEMLPAHAYPELRKFKNLVGHYGTAWQNQKKEFEEFPGAILGTTNCVLIPKETYKDRMFTCGIARLPGVTHIENRDFSAVIARAKELQPLPEKQGGTLTTGFHHNFILSIADKVIAAVKAGKIRHIFLVGGCEGAKSSRSYYTELVKQIPDDCLVITLGCGKYRFNYMDLGDIDGIPRLLDMGQCNNAYSAIQVAVALAGAFNCGVNDLPLSLVLSWFEQKAVAILFTLLHLGVKNIRIGPSAPAFLTPNVLSVIQQNYGLKLITTPEQDLHDMLA	Desulfotruncus alcoholivorax	WP_027365618.1	hcp	265477	TRUE	Desulfotruncus alcoholivorax
WP_128700974.1 hydroxylamine reductase [Candidatus Velamenicoccus archaeovorus]	MFCYQCEQTAGGTGCTVKGVCGKNEDIASLQDTLIFGLKGIGAYAYHARELGAKDDEIDAFMHEAMFATLTNVDFDVERFLSLVLTCGRMNLRVMELLNQAHVKRFGEPRPAEVETGTKAGKGILVTGHDLLDLYELLKQTEGQGIYIYTHGEMLPAHGYPELRKFKHLVGNYGNAWQEQRKDFDAFPGAILVTTNCVMIPKDSYRRRLFTTGIAGVEGVRHIQGRDFSAVIAAARELPSLPEAPGKKIATGFHYTAVLGLLDKIAAAVKAGRIRRFFVIGGCDGAKPGRNYYTRLAELVPKDCGILTVACGKYRFNKMEFGAIDGIPRLIDVGQCNDAYSVIQIALALSKAFGLPVNELPLSIVLSWFEQKAVAILLTLLSLGIQGMRIGPTPPAFLTPGVFKILQEKFDLKLITTPEDDMKAMLGS	Candidatus Velamenicoccus archaeovorus	WP_128700974.1	hcp	1930593	TRUE	Candidatus Velamenicoccus archaeovorus
PIQ91087.1 MAG: hydroxylamine reductase [Candidatus Omnitrophica bacterium CG11_big_fil_rev_8_21_14_0_20_41_12]	MFCYQCEQTAGGTGCTKSGVCGKNEDIQSLQDTLLYGLKGIAAYAYHARQLGAHNEEVDAFMHEALFKTVTNVSFDLNQYLGLVLKSGEVNYKTMEMLDKAHTQRFGNPIPVAVETGTKAGPAILVTGHDLLDLYELLKQTEGTGINIYTHSEMLPAHGYPELKKFKHLAGNYGGAWQEQKKEFNAFSGAILATTNCVLIPPEDSYLDRLFTIGITGMPGATHLPSRDFTSLIKKAKSLPSLPETPGKKIWTGFHHTAILGLADKIVGLVESGKIKHFFLIGGCDGAKPGRNYYTELAEKVPQDCVILTLACGKYRFNKLDFGDIEGVPRLIDIGQCNNAYSAIQVAVALSKAFSCGVNDLPLTLVLSWFEQKAVAILLTLLYLNIKGIYIGPTPPAFISKNVFGVLQEKFDLRLISTPDDDLKKILKR	Candidatus Omnitrophica bacterium CG11_big_fil_rev_8_21_14_0_20_41_12	PIQ91087.1	hcp	1974745	FALSE	Candidatus Omnitrophica bacterium CG11_big_fil_rev_8_21_14_0_20_41_12
MBN2136477.1 hydroxylamine reductase [Sedimentisphaerales bacterium]	MFCYQCEQTAGGKGCTKVGVCGKDEDIQSLQDTLIFALKGIAAYAYHARELGQRDEEVDAFMHEAMFATLTNVDFDLNRHLELVLKAGEMNLRVMEMLNNAHTSTFGNPTPATVARGTKVGPGIVVTGHDLLDLHELLKQTEGKGINIYTHGEMLPAHGYPELRRFKHLVGNYGTAWQNQKKEFEEFSGAILVTTNCIMLPKDSYKDRIFTCGIAGCDGVTHIKGKDFSEVIAKALSSAPLKGNPAGTLTTGFHYTAVLGLAGKIVEAVKAGKIRHFFFIGGCDGAKPGRNYFSEFAEKVPEDCVILTAACGKYRINARDYGDIDGIPRLIDTGQCNDCYSVVKIAMALAEAFNCGVNDLPLSLIVSWYEQKAVAILLTLLHLGIKNIRLGPSLPAFVSPNVLNVLVEKYGIKPIGDVDKDLAEILNS	Sedimentisphaerales bacterium	MBN2136477.1	hcp	2813034	FALSE	Sedimentisphaerales bacterium
MCK4909823.1 hydroxylamine reductase [Planctomycetota bacterium]	MFCNQCEQTAGNTGCTKIGVCGKSPDIQSLQDVLLYGLKGVAAYGYHARDLGGVDKDVDAFMHEALFKTVTNVSFDLQDHVGMALKCGEMNLKAMELLNKKHTERFGNPVPTEVAIGTKKGPGILVTGHDLLVLHELLKQTEGTGVNVYTHSEMLPAHGYPELKKYKHLVGNYGGGWQEQKKEFNEFPGAVLATTNCVLIPPKNSYLDRLFTIGITRIEGATHIEGHDFSAMIEKAKSLPPLEDKPDKNIMTGFHHTAILGMADKIVGLVKSGKIKHFFLIGGCDGAKPGRNYYTEFAQKVPKDCVILTLGCGKYRFNKLDFGDIEGVPRLIDIGQCNDAYSAIQVAVALAKAFDCGVNELPLSFVLSWFEQKAISILLTLFHLGIKGIRIGPSLPAFITPNVLSVLQKNFDIRPISTPDEDLKDLLNPEPVVSSA	Planctomycetota bacterium	MCK4909823.1	hcp	2026780	FALSE	Planctomycetota bacterium
MEW6425271.1 hydroxylamine reductase [Bacillota bacterium]	MFCYQCSQTPPAGCTKRGVCGKNEDIASLQDTLIFGLKGISAYAYHARELGYADPEVDSFLYEALFSTLTNVNFDLQRWIKLVLRCGEMSLKTMALLDRAHTEKFGDPQPTAVSTGTREGPGILISGHDLLDLYELLKQTEGKGISVYTNGEMLPAHAYPELKKFPHLAGNWGGSWIKQKDDFDAFPGAILATTNCVLIPKESYKDRLFTCGVAGVEGVTHIENRDFTPVIDKALSLPRLPEQPGRTITTGFHHKAVLALADKIIAAIKAGKIRHFFLVGGCDSPYKTHPYYREFAQLVPEDCVILTLACGKYRFNDLDFGAIDGIPRLLDIGQCNNAYSAIQIAAALADAFRCPVNDLPLTLVVSWFEQKAVAILLTLLHLGIKRIYLGPRPPAFLTPNVLKALQETYYLRLIDNPQGDLAQMVG	Bacillota bacterium	MEW6425271.1	hcp	1879010	FALSE	Bacillota bacterium
MBU1600192.1 hydroxylamine reductase [bacterium]	MFCYQCEQTASGTGCTKVGVCGKNEDLASLQDTLIMAMKGIAAYGYHAKELGATDPDVDAFLHEGLFSTLTNVDFDSSRFIALNLKAGNMCYQMMELLDKAHLLRFGTPVPTEVFTGSVAGHGILVSGHDLLDLYEILKQTEGRGVNIYTHGEMLPAHGYPELKKYTHLIGNWGGSWVNQKDEFEGFPGAILGTTNCVVKPRDSYKERMFTCGIAGLVGVTHIADRNFEPVIQKALELPQLSAQEGMKITTGFHHTNVLALADKIVDAVKKGKIRHFFLVGGCDCPGKGMEYYTELVRAIPKDCVILTLACGKFRFNRDEFGNIDGIPRLIDLGQCNNAYSGIQIAVALAGAFGCGVNDLPLSIVLSWFEQKAVAILLCLLYFGVQDIHIGPKPPAFVSPGVFKVLQDTFNLKLITNPEDDLAEMLKR	bacterium	MBU1600192.1	hcp	1869227	FALSE	bacterium
HYF75594.1 hydroxylamine reductase [Symbiobacteriaceae bacterium]	MFCNQCEMTVTGGCTIAGVCGKNEDVQSLQNNLIYAMKGIAAYAYHARELGYTDAEVDAFFAEGLYSTLTNVSFDLNHFIGLNMKAGQMTIRAMAMLKKAHTENFGEMVPVQVPTGTFAGKGILVTGHNMKALYELLKQTEGKGINIYTHSEMLPAHGYPVLKAFPHLKGNLGAAWCDQSKLFHDFPGVIIGTSNCVVIPRNGYGERMFTVGADRLPGVPHIENWDFSAAIEKALSLPDLEEKPGDVTLTTGFADTNILPMADRILAAVKAGKIKHFFLVGGCDAPGKDRNYYREFVANAPKDTIILTLACGKFRFNDLDLGDIDGIPRLLDLGQCNDAIAAINIAGALAGALGCGINDLPLTLVLMWMEQKAVAILMGLFSLGMQGIYLGPTPPDWITPAVFGVLQSNFDLRLTSTPEADLKEMLG	Symbiobacteriaceae bacterium	HYF75594.1	hcp	2602712	FALSE	Symbiobacteriaceae bacterium
MBO8169698.1 hydroxylamine reductase [Thermoanaerobacteraceae bacterium]	MFCYQCSQTPKGGCTKVGVCGKNPDIASLQDTIILGVKGVSAYAYHARELGYTDEEVDAITHEAMFSTLTNTNFNLNETINMALKVGKAAVKVMDLLDKAHTETLGVPEPVTVSQNKVEGKCILVTGHDLYALKELLKQTEGKGINVYTHSEMLPAHGYPELNKYKHLKGNFGGSWVDQRKVFEEFPGAILGTTNCVLPVRDNASYKDRFFTYGIAGLEGVQKIENDDFTPLIEKALSLPEANVQSDKTLTTGFHHENVLPLADKIVEAVKAGKIKHFFVIAGCDTPLKKHSYYRELAQAVPEDCVILTTSCGKFRFNDIDFGDIDGIPRLIDLGQCNNSGSAVKIALALAEAFNCGVNDLPLSIVLSWFEQKAVAILLGLFSLGVKNIYVGPSAPEFFTDNVVKVLQDNFNLQLISGNAKEDIAKMLG	Thermoanaerobacteraceae bacterium	MBO8169698.1	hcp	2100788	FALSE	Thermoanaerobacteraceae bacterium
MEE8373191.1 hydroxylamine reductase [Dehalococcoidia bacterium]	MFCNQCEQTAGKTGCHTLGVCGKDEDISSLQDTLVIGLKGIAAYDYHARQLGHADPEVAEFYSRALFATLTNVNFDLNSLVDLVLECGKVNLKVMEVLDKAHVERFGLPEPVGVTVGTREGPGILVTGHDLLDLYELLKQTEGTGINVYTHGEMLPAHAYPELRKFDHLVGNYGGAWQDQRKEFESFKGAILATTNCVLVPKEGTYEDRLFTCGLARVPGAAHIENRDFRPIIQKALSLPKLSEQTDGTLTTGFHHTAILGLADKIVSAVKGGEVRRFFLIGGCDGARSPRSYYTELAQKVPKDCVILTLGCGKYRFNDLDFGSIDGIPRLLDIGQCNNAYSAVQVASALSEAFDCGVNDLPLSFVLSWYEQKAVSILLSLLYLGIKGIRIGPTLPAFITPGVLKVLQDNFDLKPITTPDEDLKAIFDGQSVQA	Dehalococcoidia bacterium	MEE8373191.1	hcp	2026734	FALSE	Dehalococcoidia bacterium
MFA4854732.1 hydroxylamine reductase [Candidatus Omnitrophota bacterium]	MFCYQCEQTAGGAGCTKVGVCGKNEDIQSLQDTLLYGLKGIAAYAYHARELGAHDEEVDAFMHEALFKTVTNVSFDLDQYLELVLKCGAMNLKTMEMLDKAHTQRFGNPVPTAVETGTKAGQGILVTGHDLLDLYELLKQSEGTGVNIYTHSEMLPSHGYPQLKKFRHLAGNYGGAWQEQKKEFNAFSGALLATTNCVLIPPENTYLDRLFTTGITGISGATHLKGRDFKPLIEKAKSLPPLPESPGKKIWTGFHHTAILGLADKIVSLVKAGKIKHFFLIGGCDGAKPGRNYYTEFAEKVPQDCVILTLACGKYRFNKLDFGDIEGVPRLIDVGQCNNAYSAIQVAVALAKVFNCTVNDLPLTLALSWFEQKAVAILLTLLYLNIKGIYIGPTAPAFLSKNVFGILREKFDLRLISSPDEDLKRILKK	Candidatus Omnitrophota bacterium	MFA4854732.1	hcp	2035772	FALSE	Candidatus Omnitrophota bacterium
ODS40817.1 hydroxylamine reductase [Candidatus Altiarchaeales archaeon WOR_SM1_SCG]	MYCHQCEQTPKGGCTKVGVCGKNEDIASLQDTLIFGLKGIAAYDYHANELGESDAEICGFYREALFSTLTNVDFDLNRFVELNLKAGSMTYRAMELLDKAHTKRYGNPEPVEVFTGTAAGHGILVTGHDLLDLEELLKQTEGKGINVYTHGEMLPAHGYPGLRKYKHLVGNRGGSWFHQKKEFEEFSGAILGTTNCVLIPKDSYKDRMFTCGIAGLEGVTHIKDRNFDQVIKKALELPPLEEEAGGTITTGFHHSNVLALAPKIIEAVKAGKIRRFFVVGGCDGPGKGGDYYSELTKIIPDDCVILTCACGKYRYNSRDYGDIDGIPRFIDLGQCNNAYSAIRIAAALAEAFECDVNDLPLSIVLSWFEQKAVAILLALLSLNVKGIRLGPTPPDFISPGVFKLLQDNFDLKLIGDPEEDLKEMLK	Candidatus Altiarchaeales archaeon WOR_SM1_SCG	ODS40817.1	hcp	1849261	FALSE	Candidatus Altiarchaeales archaeon WOR_SM1_SCG
OQA00255.1 MAG: Hydroxylamine reductase [Planctomycetes bacterium ADurb.Bin401]	MFCYQCEQAAGGTGCTKIGVCGKDPDIQSLQDTLIFGLKGIAAYAYHAKELGKNDPEVDAFMHEALFATLTNVDFDLKRYIDLALKAGKMNLKTMEMLNDAHVAKFGAPTPVQVFAGTKPGPGIVVTGHDLLDLLELLKQTEGKGINIYTHGEMLPAHGYPELRKYKHLVGHYGTAWQNQRKEFDEFSGAMLVTTNCVMLPKDSYKDRLFTCGIAGVAGVEHISGRDFSKVIQKALTSAPLKENKMGTLSTGFHYTAVLGLADKIIGAVKDGKIKRFFFIGGCDGAKPGRNYFSKIAELVPQDCVILTAACGKYRFNYNDFGTIDGIPRLVDTGQCNDCYSAVKIALALAEAFKYSVNDLPLSFVVSWYEQKAVAILLTLLYLGVKNIRLGPSLPAFISPNVLNFLVENYNIKPIGEPEKDMAEMLG	Planctomycetes bacterium ADurb.Bin401	OQA00255.1	hcp	1852904	FALSE	Planctomycetes bacterium ADurb.Bin401
MDD5692152.1 hydroxylamine reductase [Candidatus Omnitrophota bacterium]	MFCYQCEQTAGGTGCTKFGVCGKNEDIQSLQDTLLYGLKGIAAYAYHARELGVHDEEVDAFMHEALFKTVTNVSFDLNQHLELVLKCGAMNLKTMEMLDKAHTQRFGNPAPTEVNTGTKAGPGILVTGHDLLDLYELLKQSDGAGVNIYTHSEMLPAHGYPELKKFRHLAGNYGGAWQEQKKEFNAFSGALLATTNCVLIPPENTYLDRLFTTGITGIPGATHLKVRDFKPLIEKAKSLPPLPEAPGKKIWTGFHHTAILGLADKIVGLVKAGKIKHFFLIGGCDGAKPGRNYYTEFAEKVPKDCIILTLACGKYRFNKLDFGDIEGVPRLIDVGQCNNAYSAIQVAVALAKVFNCGVNDLPLTLVLSWFEQKAVAILLTLLYLNIKGIYIGPTPPAFVSRKVFGILQDKFDLRLISTPDADLKRILKK	Candidatus Omnitrophota bacterium	MDD5692152.1	hcp	2035772	FALSE	Candidatus Omnitrophota bacterium
MEI6831116.1 hydroxylamine reductase [Candidatus Omnitrophota bacterium]	MFCYQCEQTAGGSGCTKLGVCGKNEDIQSLQDTLLYGLKGIAAYAYHARELGVHEEEVDAFMHEALFKTVTNVSFDLNQYLDLVLKCGAVNLKTMEVLDRVHTQKFGNPVPTAVETGTKAGPGILVTGHDLLDLYELLKQTEGSGVNVYTHSEMLPAHGYPELKKFKHLVGNYGGAWQEQKKEFNAFSGALLATTNCILIPPESTYLNRLFTIGITGVPGATHLKSRDFKALIEKAKSLPPLPEASGKKIWTGFHHTAILGLADKIVSLVKQGKIKHFFLIGGCDGAKPGRNYYTEFAEKVPKDCVILTLACGKYRFNKLDFGDIEGIPRLIDLGQCNNAYSAVQVAVALAKAFNCTVNELPLTLVLSWFEQKAIAILLTLLYLNIKGIYIGPTPPAFLSRNVFAVLQDKFDLKLVSTPGEDLKKILKK	Candidatus Omnitrophota bacterium	MEI6831116.1	hcp	2035772	FALSE	Candidatus Omnitrophota bacterium
MFA6130437.1 hydroxylamine reductase [Candidatus Omnitrophota bacterium]	MFCYQCEQTVGGTGCTKLGVCGKNEDVQSLQDTLLYGLKGIAAYAYHARELGAHDEEVDAFMHEALFKTVTNVSFDLNQYLELVLKCGAINLRTMEMLDKAHTQRFGNPVPTEVETGTKSGPGILVTGHDLLDLYELLKQSQGSGVNIYTHSEMLPAHGYPELKKFKHLVGNYGGAWQEQKKEFNVFSGALLATTNCVLIPPENSYLDRLFTIGITGIAGATHLKNRDFKVLIEKAKSLPALPEAPGKKIWTGFHHTAILGLADKIVNLVKTGKIRHFFLIGGCDGAKPGRNYYTEFAERVPKDCLILTLACGKYRFNKLDFGEIEGVPRLIDVGQCNNAYSAVQVAVALSKAFNCTVNQLPLTLVLSWFEQKAVAILLTLLYLNIKGIYIGPTPPAFISKNVFGILQEKFDLRLISTPEEDLKKILKK	Candidatus Omnitrophota bacterium	MFA6130437.1	hcp	2035772	FALSE	Candidatus Omnitrophota bacterium
TDA69915.1 MAG: hydroxylamine reductase [Clostridia bacterium]	MFCYQCEQTSGGTGCTKVGVCNKTEDIASLQDTLIISLKGIAAYAFHARELGSVDEEVDAFMQKALFATLTNVDFDLNRYLELVLRAGEMNLRTMELLDQAHVERFGAPVPTPVSTGTKSGPGIVVTGHDLLDLHELLEQTKDTGVNVYTHGEMLPAHAYPELKKFPHLAGHYGTAWQNQRTEFADFPGAILGTTNCVQIPRETYADRIFTCGIAGLPDVPHIKNRDFTPVIEKAKSLPPLPEKAGQILTTGFHHTAVLGLADKIIAAVKEGKIRHFFLVGGCDGGKKTRNYYTEFVEKVPRDCVVLTLGCGKYRFNYMDLGDIEGIPRLLDMGQCNNAYSAIQVAVALAGAFNCGVNDLPLSLVLSWFEQKAVAILLTLFHLGVQNIRLGPTLPAFLTPNVLAVLQEKYNIKPVTTPDEDLQAILG	Clostridia bacterium	TDA69915.1	hcp	2044939	FALSE	Clostridia bacterium
MCK9603053.1 hydroxylamine reductase [Candidatus Omnitrophota bacterium]	MFCYQCEQTAGGSGCTRSGVCGKNEDIQSLQDILLFGLKGIAAYAFHARELGARDEAVDAFMHEALFKTVTNVSFNLDQYLRIVLECGQINLKTMELLDKAHTQRFGNPVPVSVDTGTKAGPGILVTGHDLLDLYELLKQTEGEGINIYTHSEMLPAHGYPQLKKFKHLAGNYGGAWQEQKKEFKEFNGAILATTNCVLIPPEGTYLDRLFTTGITGIPGATHIQNRDFRPLIEKAKSLPSLSDAPGQEIMTGFHHTAILGLADKIVNLVKAGKIKRFFLIGGCDGAKPGRNYYTEFAELVPKDCIILTLACGKYRFNKLDFGNIDGVPRLIDIGQCNNAYSAIQVALALGKVFNCGVNELPLSIVLSWFEQKAVAILLTLLSLDIKGIRIGPTPPAFITPNIFKVLQEKYDLKLITSPDQDLAEMLK	Candidatus Omnitrophota bacterium	MCK9603053.1	hcp	2035772	FALSE	Candidatus Omnitrophota bacterium
MEJ2649778.1 hydroxylamine reductase [Sedimentisphaerales bacterium]	MFCYQCEQAAGGTGCTQVGICGKDPDIQSLQDTLIFGLKGIAAYAYHARELDKHDEEVDAFMHEAMFSTLTNVDFDLNRYVELVLKAGEMNLRVMQLLNDANTSRFGNPTPAKIPSGTKAGPGIVVTGHDLLDLYELLKQTEGKGINIYTHGEMLPAHGYPELRKFKHLIGNYGTAWQNQRTEFDEFSGPILVTTNCIMIPKKSYIDRIFTCGIAGCAGVKHIKNRDFSEVIEKALSQPALPDNSKGTLSTGFHYTAVLGLADKIVEAVKAGKIRHFFFIGGCDGAKPGRNYFTEFAEKVPEDCIILTAACGKYRLNARDYGDIDGIPRLLDTGQCNDAYSAIKIATALAEVFNCGVNDLPLSLIVSWYEQKAVAILLTLLHLGIKNVRLGPSLPAFISPNVLNLLVEKYGIRPIGNADEDLAEILGN	Sedimentisphaerales bacterium	MEJ2649778.1	hcp	2813034	FALSE	Sedimentisphaerales bacterium
MDP8229696.1 hydroxylamine reductase [Candidatus Gorgyraea atricola]	MFCYQCEQTAGGSGCTKMGVCGKNEDIQSLQDILLFGLKGIAAYAYHARELGAKDGTVDAFMHEALFKTVTNVSFDLNQYLEMVLKCGEINLKVMELLDKAHTDRFGNPVPTEVETGTKKGPGILITGHDLLDLYELLKQTQGTGINVYTHSEMLPAHGYPELKKFTHLVGNFGSAWQDQKKEFKEFPGAILATTNCVLIPPKDTYQDRLFTIGITGVTGANHIKDRKDFSKLIEKAKSLPALPEAPGKKIMTGFHHTAVLGLAEKIVGAVKSGKIKHFFLIGGCDGAKPGRNYYTEFAESVPKDSVILTLACGKYRFNKLDFGDIDGIPRLLDVGQCNNAYSAVQIVAALAKAFNTDVNGLPLTLVLSWFEQKAVAILLSLLYLGIKGMYIGPTPPAFISKNVFEVLQKNFDLKLIGEPQKDLKEALERYGSKCSA	Candidatus Gorgyraea atricola	MDP8229696.1	hcp	3041135	TRUE	Candidatus Gorgyraea atricola
MDD3087696.1 hydroxylamine reductase [Candidatus Omnitrophota bacterium]	MFCNQCEQTMSGTGCAVKVGVCGKNEDIQSLQEILLYGLKGIAAYAYHARELGARDEEVDVFMHEALFKTVTNVSFDLNDHLQAVLKCGAMNLRIMETLDKAHTERFGNPVPVEVDTGTRKGPGILITGHDLLDLYELLKQTEGSGINIYTHSEMLPAHGYPELKKFKHLAGNYGGAWQEQKKEFNVFSGALLATTNCVLIPPENTYLDRLFTIGITGVPGANHLEGRNFSAIIEKAKQLPPLSEVPGKKIMTGFHHTAILGLADKIIAAVKSGKIKHFFLIGGCDGAKPGRNYYTEFAERVPKDCVILTLACGKYRFNKIDFGEIDGIPRLIDVGQCNNAYSAVQVALALSKAFNCGVNDLPLTLVLSWFEQKAVAILLSLLYLNIKGIYIGPTPPAFISKNVFGLLQEKFDLRLIGTPEEDLKKILKE	Candidatus Omnitrophota bacterium	MDD3087696.1	hcp	2035772	FALSE	Candidatus Omnitrophota bacterium
MFA5177487.1 hydroxylamine reductase [Candidatus Omnitrophota bacterium]	MFCYQCEQTASGTGCTKTGVCGKSEDIQSLQDILLFGLKGIAAYAYHARELGSRSEEVDAFMHEALFKTVTNVSFDLSQYLELVLKCGAMNLKVMEILDQAHTHKFGNPTPVNVATGTKSGPGILVTGHDLLDLYELLQQSKNAGVNIYTHSEMLPAHGYPELRKFSHLAGNYGGAWQEQKQEFNSFSGAILATTNCVLIPPAGTYLDRLFTTGITGIPGATHLKDRDFTALIAKAKSLPPLKETPSAEKIMTGFHHTAILGLADKIVNLVKSGKIRHFFLVGGCDGAKPGRNYYTEFTEKVPKDCIILTLACGKYRFNRLEFGQIEGIPRLIDIGQCNNAYSAVQVALALSQAFNCGVNDLPLTLVLSWFEQKAVAILLSLLYLNVKGIYIGPTPPAFISKNIFAVLQEKFDLKLISSPEEDLKRILNR	Candidatus Omnitrophota bacterium	MFA5177487.1	hcp	2035772	FALSE	Candidatus Omnitrophota bacterium
MCP4612584.1 hydroxylamine reductase [Planctomycetota bacterium]	MFCYQCEQTAGGTGCTKVGVCGKDQDIQSLQDTLIFGLKGIAAYAYHAGELGQRDEEVDAFMHEAMFSTVTNVDFDLNRYLELCLKAGEMNLRVMKMLNDANTSRFGNPTPATVPTGTKAGPGILVTGHDLLNLYELLKQTEGKGINIYTHGEMLPAHGYPELRKFKHLVGNYGTAWQNQKKEFEEFSGAILVNTNCIMIPKDSYKDRIFTCGIAGAAGVKHLKNRDFSEVIEMALSQPPLAENPQGTLSTGFHYTAVLGLAGKIVEAVKAGKIKHFFFIGGCDGAKPGRNYFTELAEQVPDDCVILTAACGKYRLNARDYGDIDGIPRLVDTGQCNDCYSAIMIASALAEAFDCGVNDLPLSLVVSWYEQKAVAILLTLLHLGIKNVRLGPSLPAFLSENVLNVLVENFDIKPIGKVEEDLAAMLK	Planctomycetota bacterium	MCP4612584.1	hcp	2026780	FALSE	Planctomycetota bacterium
HOX37204.1 hydroxylamine reductase [Candidatus Brocadiia bacterium]	MFCYQCEQTAGGTGCTKIGVCGKNEDIASLQDTLLFGLKGVAAYAYHARQLGAKDEQVDAFMHEALFATLTNVDFDLNRMLELVLRCGEMNLRCMEMLDKAHVAKFGQPGPVEVSTGTKAGPGILVTGHDLLDLSELLKQSEGKGVNVYTHGEMLPLHAYPELKKYKHLVGNYGTAWQNQKKEFAQFPGAILATTNCIQQPPKDTYLDRLFTCGIAGIPGATHLKGHDFSAVIAKATACPPLQETTGGKLLTGFHHNVVLSLADKVIGAVKDGKIRHFFLIGGCDGAKPGRNYYTQLAEIVPQDCVILTLACGKYRFNDKDFGDIGGIPRLLDIGQCNNAYSAIQIAVALAGAFKCSVNDLPLTLVLSWYEQKAVAILLTLLHLGIKNIRIGPSLPAFLTPNVVAVLQDKFSLKPITTPEEDLKAILG	Candidatus Brocadiia bacterium	HOX37204.1	hcp	2517210	FALSE	Candidatus Brocadiia bacterium
MDO8535457.1 hydroxylamine reductase [Candidatus Omnitrophota bacterium]	MFCNQCEQTARGTGCEKMGVCGKDEDIQSLQDTLLYGLKGVAAYAYHARELGARSEEVDAFMHEALFKTLTNVSFDLKQHLSMVLKCGEMNLKILELLDQAHTDRFGNPTPTEVDTGTKAGPGIVVTGHDLLALYELLEQTEGTGINIYTHGEMLPAHGYPELRKFKHLAGNYGGAWQEQRKEFQAFSGPILVTTNCIMIPQSNTYLERLYTCDIAGMSGAAHIDDHDFSAIIKQAKKLPPLPAAPGKKITTGFHHTAILGLADKIVSLVKTGKIKRFFLIGGCDGAKPGRNYYTEFAERVPKDCVILTVACGKYRFNKLDFGNIDGVPRLLDLGQCNNAYSGVQVALALAKAFNCGVNDLPLSFILSWYEQKAVAILLTLLHLGIKGIRLGPTLPAFITPNVFKVLKDTYDLKPITTPEADLKEILK	Candidatus Omnitrophota bacterium	MDO8535457.1	hcp	2035772	FALSE	Candidatus Omnitrophota bacterium
MBU1328044.1 hydroxylamine reductase [Candidatus Omnitrophota bacterium]	MFCYQCEQTVGGTGCTKVGVCGKNEDIQSLQDTLLYGLKGIAAYAYHARELGAIDKEVDAFMHEALFKTVTNVSFDLNQYIALVLKCGYINIKVMELLDKAHTQRFGSPMPTEVETGTKKGPCILVTGHDLLDLYELLRQTEGTGVNVYTHGEMLPAHGYPELKKFKHLAGNYGGAWQEQKKEFKEFPGALLATTNCVLIPPENTYLDRLFTVGITGVPGSKRVERRDFSELIKKAKSLPSLHESSSKKIMTGFHYTAVLGLADKIINAVKTGKIKHFFLVGGCDGAKPGRNYYTEFAEMVPDDCVILTLACGKYRFNKIDFGNIEGIPRLIDLGQCNDAYSAIKIAEALAGAFKTDVNGLPLTLVLSWFEQKAVAILLSLLYLNIKGMHIGPTPPAFVSKNVFSVLQEKFDLKLITNPKDDLDKILKK	Candidatus Omnitrophota bacterium	MBU1328044.1	hcp	2035772	FALSE	Candidatus Omnitrophota bacterium
MEW6173773.1 hydroxylamine reductase [Bacillota bacterium]	MFCYQCSQTPETGCTKVGVCGKNEDLASLQDTLIFGLKGIAAYAYHARELGYTDPEVDGFMHEALFSTLTNVDFDLQRMVRMALKCGGMNLKAMAMLDRANTERFGDPGPTAVFTGTRKGHGILVTGHDLLDLYELLKQSEGKGINVYTHGEMLPAHAYPVLKRFGHLAGNWGGSWRRQKEEFAAFPGAVLATTNCVLIPKESYRDRLFTCGIAGVEGVSHIENRDFTPVIEKALSTPELPEKEGITLTTGFHHKAVLGLADKVVGAIKAGKIRHFFLVGGCDGPYKTMPYYRDFVQMVPEDCVILTLGCGKYRFNDLDFGEIDGIPRLLDIGQCNDSYSAIQIASALAGAFDTSVNELPLSLVLSWFEQKAVAILLTLLHLGVKKIYVGPRPPAFVTPGVLKVLQDGFDLRLISTPAEDLTAMLG	Bacillota bacterium	MEW6173773.1	hcp	1879010	FALSE	Bacillota bacterium
MBU0759312.1 hydroxylamine reductase [Candidatus Omnitrophota bacterium]	MFCYQCEQTVAGTGCTKIGVCGKNEDIQSLQDILLYGLKGIAAYAYHARELGAKDDDVDAFMHEALFKTVTNVSFNLDQYLNMVLKCGEMNLKVMELLDKAHTETFGNPAPTEVETGTRKGPGILITGHDLLDLYELLKQTEGTGINIYTHSEMLPAHAYPELKKFKHLAGNYGGAWQEQKKEFKDFPGAILATTNCVLMPPENTYLDRLFTIGITGVPGANHLQSRDLTKLIKTAKSLPSLPEKLGKKIMTGFHHTAVLGLADKVVGAVKSGKIRHFFLIGGCDGAKPGRNYYTEFAENVPKDCVILTLACGKYRFNKLDFGDIDGIPRLLDIGQCNDAYSAVQIAVALAGAFKTDVNGLPLTLVLSWFEQKAVAILLSLLYLGIKGMYIGPTPPAFISKSIFNVLQQKFDLRLIGEPKKDLENILKK	Candidatus Omnitrophota bacterium	MBU0759312.1	hcp	2035772	FALSE	Candidatus Omnitrophota bacterium
HYF95829.1 hydroxylamine reductase [Symbiobacteriaceae bacterium]	MFCNQCEMVAQGGCTTAGVCGKDADIQSLQSNLINSLKGIAAYAYHARELGYTDPEVDAFFAEGLYATLTNVSFDINHFIGLNLKAGQMTLKAMVMLKKAHTEHFGEMVPVQVPTGTFAGKGILITGHNLKALYELLKQTEGKGINVYTHSEMLPAHAYPKLKAFPHLKGNLGAAWCDQSKLFNEFPGVIIGTSNCVVLPKNGYGERMFTVGADRLPGVAHIENFDFGAAIEKAIALPDLSEQAGEVTLTTGFADTNILPMAGAILEAVKAGKIRHFFLVGGCDAPGKSREYYREFVKQAPKDTVILTLACGKYRFNDLDLGTIDGIPRLLDLGQCNDAISAINIAAALAGALGCGVNDLPLTLVLMWMEQKAVAILMSLFSLGLKGIYVGPTAPDWITPNVFGVLQGAFDLRLTSTPERDLKEMLG	Symbiobacteriaceae bacterium	HYF95829.1	hcp	2602712	FALSE	Symbiobacteriaceae bacterium
MFA7468794.1 hydroxylamine reductase [Desulfotomaculaceae bacterium]	MFCYQCEQTAGGTGCTKVGVCGKNEDIASLQDALIIGLKGVAAYAFHARELGERDEQVDAFMHDALFSTLTNVNFDLGNHVEKVLQCGEMNYRAMELLDKANVDRFGSPVPTQVSTGLKPGPAILITGHDLLDLHELLKQAQAAGVNVYTHGEMLPAHAYPLLHKFPNLVGNYGSAWQNQKQEFDEFPGAILGTTNCVLIPKESYKDRMFTCGIARLPGVTHIANRDFSAVIEKAKLLPSALEKQGGTLTTGFHHNFVLSIADKIVEAVKTGKIRHFFLVGGCEGSRSSRSYFTDFVKQVPKDCVVITLGCGKYRFNDLDLGDIDGIPRLLDMGQCNNAYSAIQVAVALTKVFNCSVNELPLSLVLSWFEQKAVAILFTLLHLGIKNIRIGPTAPAFLTPNVLTVIQENYNLQLITTPEEDIKAILG	Desulfotomaculaceae bacterium	MFA7468794.1	hcp	2937913	FALSE	Desulfotomaculaceae bacterium
MBN2588890.1 hydroxylamine reductase [Sedimentisphaerales bacterium]	MFCYQCEQTAGGTGCTKVGVCGKDPDIQSLQDTLVFGMKGIAAYAYHARELGKKDEQVDAFMHEALFATLTNVDFDLSRHIELVLKAGEMNLRVMELLNDANTSTYGNPTPATVPSGTKAGPGIVVTGHDLLDLYELLKQTEDKGINIYTHGEMLPAHGYPELRKFKHLVGNYGTAWQNQRTEFDKFSGPILVTTNCIMLPKESYIDRIYTCGIAGCTGVKHLKSRDFSEVIAKALSLPALKENITGTLSTGFHYTAVLGIADKIVEAVKAGKIRHFFFIGGCDGAKPGRNYFSEFAEKVPDDCIILTAACGKYRLNARDYGDIDGIPRLIDTGQCNDCYSTIKIAVALAEAFKCGVNDLPLSLIVSWYEQKAVAILLTLLYLGIKNVRLGPSLPAFLSPNVLNLLVEKYSIKPTGNVDEDLAEILGK	Sedimentisphaerales bacterium	MBN2588890.1	hcp	2813034	FALSE	Sedimentisphaerales bacterium
TRZ96227.1 MAG: hydroxylamine reductase [bacterium]	MFCYQCEQTAGGSGCTKLGVCGKNEDIQSLQDLLLYGLKGIAAYAYHARELGARDEAVDAFMHEALFKTVTNVSFDLNQYIDLVLKCGTVNLKVMELLDQAHTQRFGNPISVSVETGTKKGPGILVTGHDLLDLYELLKQSEGAEINIYTHSEMFPAHGYPELKKFKHLVGNYGGAWQEQKKEFNEFSGAILATTNCVLIPPDNTYLDRLFTVGITGIAGATHIKGRDFTPLIAKAKSLPALAETPGKRITTGFHHTAILVLADKVISAVKSGKIQHFFLIGGCDGAKPGRNYYTEFAEKVPQDCVILTLACGKYRFNKLDFGEIDGIPRLLDLGQCNNVYSAIQVAAALAGAFKTDVNGLPLTLVFSWFEQKAVAILLTLLSLNIKGIYIGPSAPAFVSKNVFSLLQEKFDLKLIGKPEEDLKNILEDK	bacterium	TRZ96227.1	hcp	1869227	FALSE	bacterium
MFA5147452.1 hydroxylamine reductase [Candidatus Omnitrophota bacterium]	MFCYQCEQTAGGSGCTKGGVCGKNEDIQSLQDILLFGLKGIAAYAYHARELGERDEEVDSFMHEALFKTVTNVSFDMGQHLDMVLRCGKMNLKVMELLDRAHTGRFGNPVPTEVETGTKKGHAILVTGHDLLDLYELLKQTEGKGIDVYTHSEMLPAHGYPVLKKFKHLAGNYGGAWQDQKKEFGAFGGAILATTNCVLIPPANSYLDRLFTTGVTGVPGGTHINGRDFSPLINKAKSLPPLAETPGKKILTGFHHTAILGLADKIIGAVKAGKIRRFFLIGGCDGAKPGRNYYTEFAEKVPGDCVILTLACGKYRFNKLDFGSIDGIPRLIDIGQCNNAYSAVRVASALADAFKCGVNELPLSLVLSWFEQKAVAILLTLLALDIKGIRIGPTPPAFITPNVFKVLQDKFDLKLVTTPDADLKDIFKK	Candidatus Omnitrophota bacterium	MFA5147452.1	hcp	2035772	FALSE	Candidatus Omnitrophota bacterium
MBL7154303.1 hydroxylamine reductase [Phycisphaerae bacterium]	MFCYQCEQTVGGTGCTKRGVCGKDEDIQSLQDTLVFALKGIAAYAYHARELGQRDEQVDAFMHEALFATLTNVDFDLDRYLQLVLKAGEMNLRVMEMLNNANTSTLGNPTPVSAPRGTKAGPGIIVTGHDLLDLHELLKQTEGKGINVYTHGEMLPAHGYPELRKFKHLVGNYGTAWQNQKKEFDEFSGAILVTTNCIMIPKDSYKERLFTCGIAGCAGVAHIKGRDFSAVIEKALSSPPLPENPQGTLSTGFHYAAVLGLAEKIVAAVKAGKIRHFFFIGGCDGAKPGRNYFSEFAEKVPDDCVILTAGCGKYRINARDYGDIDGIPRLIDTGQCNDCYSVVKIALALAEAFGCGVNDLPLSLIVSWYEQKAVAILLTLLHLGIRNIRLGPSLPAFVSSNVLNVLVEKFAIKPIGTVEEDLAEILNSPAD	Phycisphaerae bacterium	MBL7154303.1	hcp	2026778	FALSE	Phycisphaerae bacterium
MDD5428179.1 hydroxylamine reductase [Candidatus Omnitrophota bacterium]	MFCYQCEQTAGGSGCTKVGVCGKNEDIQSLQDILLFGLKGIAAYAFHARELGARDEEVDAFMHEALFKTITNVSFDLGQHLDMVLRCGKMNLRVMELLDKAHTDRFGKPSPVEVDTGTRAGPGILITGHDLLDLYELLKQTEGTGINVYTHSEMLPAHGYPELKKFKHLAGNYGGAWQEQKKEFNAFSGAILATTNCVLIPPANSYLDRLYTTGVTGIPGAVHVTNRDFSGVIKRAKSLPPLPEAPGKKIMTGFHHTFILSIADKIVGAVKSGKIKHFFLIGGCDGAKPGRNYYTEFAEMVPKDCVILTLACGKYRFNKLDFGQIDGIPRLIDVGQCNNAYSAIQVAIALAGAFKCGVNELPLSLVLSWFEQKAVAILLTLLALDIKGIRVGPTAPAFITPGVFKVLQDKFDLKLITTPEKDLKDILKK	Candidatus Omnitrophota bacterium	MDD5428179.1	hcp	2035772	FALSE	Candidatus Omnitrophota bacterium
MFA6609901.1 hydroxylamine reductase [Candidatus Omnitrophota bacterium]	MFCYQCEQTAGGTGCTKGGVCGKSEDIQSLQDILLYGLKGIAAYAFHARELGARDEQVDAFMHEALFKTVTNVDFDINDYLEIVLRCGQMNMRVMELLDKAHTSRFGNPVPTEVNTGTKAGPGILITGHDLLDLYELLKQTEGTGINIYTHSEMLPAHGYPELKKFKHLAGNYGGAWQEQKKEFNAFSGAILATTNCVLIPPENTYKDRLFTVGITGVSGAKHIKARDFSEIIKKAKSLPPLPEAPGKTIMTGFHHTAILGIADKIIAAVKAGKIKRFYLIGGCDGAKPGRNYYTELAEKVPQDCVILTLACGKYRFNKLDFGAIDGIPRLIDIGQCNNAYSAIQVALALAKAFNCGVNDLPLSIILSWFEQKAVAILLTLLSLDVKGIRVGPTPPAFISPNVFKVLQDKFDLKLITTPDNDLKQINK	Candidatus Omnitrophota bacterium	MFA6609901.1	hcp	2035772	FALSE	Candidatus Omnitrophota bacterium
MBW7991933.1 hydroxylamine reductase [Planctomycetota bacterium]	MFCYQCEQAAGGTGCTKVGVCGKDQDIQSLQDTLIFGLKGIAAYAYHAKQLGQRDDEVDAFMHEAMFSTLTNVDFDLNRYLELCLKAGEMNLRVMKMLNDAHTSTFGNPTPVAVPTGTKAGPGIVVTGHDLLDLFELLKQTEGKGINIYTHGEMLTANSYPELRKFKHLVGNYGTAWQNQKTEFDQFSGAILVTTNCIMIPKESYKDRIFTCGIAGAAGVKHIKDRDFSEVIDKALSLPPLPENPQGTLSTGFHYTAVLGLAGKIVEAVKAGKIKHFFFIGGCDGAKPGRNYFTELAEKVPDDCVILTAACGKYRLNARDYGDIDGIPRLIDTGQCNDCYSVIMIASALAEAFDCGVNDLPLSLVVSWYEQKAVAILLTLLHLGIKNVRLGPSLPAFLSENVLNVLVENFDIKPIGNVEEDLADMLK	Planctomycetota bacterium	MBW7991933.1	hcp	2026780	FALSE	Planctomycetota bacterium
MFA5096355.1 hydroxylamine reductase [Candidatus Omnitrophota bacterium]	MFCYQCEQTAGGSGCTKLGVCGKNEDIQSLQDILLFGLKGIAAYAFHARELGAKAEEVDAFMHEALFKTVTNVSFDLSQYLDLVLKCGAMNLKIMEVLDQAHTQRFGNPVPTGVETGTRPGPGILVTGHDLLDLYELLKQSEGSGINIYTHSEMLPAHAYPELKKFKHLAGNYGGAWQEQKKEFNAFSGAILATTNCVLIPPENSYLGRLFTTGITGIAGAAHLTGRNFRPLIEKAKSLPSLPDAPAKKITTGFHHTAILGLADKIVALVKAGKIRRFFLIGGCDGAKPGRNYYTEFAEKVPKDCVILTLACGKYRFNKLDFGEIEGIPRLLDVGQCNNAYSAIQVAVALSKVFNCGVNELPLTLVLSWFEQKAVAILLTLLYLNIKGIYIGPTPPAFISKNVFAVLQDKFDLRLVSTPDEDLKKILNK	Candidatus Omnitrophota bacterium	MFA5096355.1	hcp	2035772	FALSE	Candidatus Omnitrophota bacterium
MDD5432566.1 hydroxylamine reductase [Candidatus Omnitrophota bacterium]	MFCYQCEQTAGGSGCTKIGVCGKNEDIQSLQDLLLFGLKGIAAYAFHARELGAKDEEVDAFMHEALFKTVTNVDFDINDYLEIVLKCGAMNLRVMELLDKAHTQRFGNPVPTEVETGTKAGPGILITGHDLLDLYELLKQTEGTGINIYTHSEMLPAHGYPALKKFKHLAGNYGGAWQEQKKEFSQFSGALLATTNCVLIPPENTYLDRLFTVGITGISGAAHIKNRDFTPLINKAKSLPFLPEAPGKKIMTGFHHTAILGLAEKIISLVKSGKIKRFFLIGGCDGAKPGRNYYTEFAEKVPKDCIILTLACGKYRFNKLDFGEIEGIPRLIDIGQCNNAYSAIQVAVSLAKAFNCSVNELPLSIILSWFEQKAVAILLTLLYLDIKGIRIGPMAPAFLSPNVLKVVQDKYGLKLITSPDNDLAQILKK	Candidatus Omnitrophota bacterium	MDD5432566.1	hcp	2035772	FALSE	Candidatus Omnitrophota bacterium
MDD5119910.1 hydroxylamine reductase [Candidatus Omnitrophota bacterium]	MFCYQCEQTAGSTGCTKLGVCGKNEDIQSLQDTLLYGLKGIAAYAYHARQLGARDEQVDAFMHEALFKTITNVSFDLNQHLELVLKCGEINLKTMEMLDKAHTSRFGNPVPTQVETKTASGPGILITGHDLLDLYELLKQTEGTGINIYTHSEMLPAHGYPELKKFKHLAGNYGGAWQEQKKEFNAFSGAILATTNCVLIPPENTYLDRLFTIGITGVPQATHLKERNFKPLIEKAKSLPPLPENPGKKIWTGFHHTAILGLKDKIVKLVKEGKIKHFFLIGGCDGSKPGRNYYTEFAESVPKDCVILTLACGKYRFNKLDFGDIEGVPRLIDVGQCNNAYSAIQVALALAGAFNCTVNQLPLTLVLSWFEQKAVAILLSLLYLNVKGIYIGPTPPAFISKNVFAVLQEKFELKLISTPEEDLNRILKK	Candidatus Omnitrophota bacterium	MDD5119910.1	hcp	2035772	FALSE	Candidatus Omnitrophota bacterium
MBI2877476.1 hydroxylamine reductase [Candidatus Tectomicrobia bacterium]	MFCNQCEQTARGTGCTGPTGVCGKNEDIQSLQETLLYGLKGIAAYGYHARQLGARDEEVDAFLYEGLFSTLTNVEFDLNRYVELALRCGQMNLKVMEILDKANTERFGNPVPTPVSTGLKAGRAIVVTGHDLLDLYELLQQTQGTGINVYTHSEMLPAHAYPELKKFPHLVGNYGGAWQLQKNEFEAFGGAILATTNCVLIPKESYQNRLFTCGIAGVPGATHIAGRDFTSLIEKARSLPPLAEQPGGTLTTGFHHTAILGIAGLVIDAIKAGKIRHFFLIGGCDGAKVGRNYYTEFAQKVPKDCVILTLACGKYRFNHLDFGTIDGIPRLIDIGQCNNAYSAVQVAVALANAFNCGVNDLPLSLILSWFEQKAVSILLTLLSLNVKGIRVGPTPPAVITPNVLQVLQDNFDLKLITTPDEDLKAILG	Candidatus Tectomicrobia bacterium	MBI2877476.1	hcp	2528274	FALSE	Candidatus Tectomicrobia bacterium
MDD5644985.1 hydroxylamine reductase [bacterium]	MFCYQCEQTAGGKGCTVQGVCGKNPDIQSLQDILLFGLKGIAAYAYHARELGKSDPEVDSFMHEALFKTVTNVSFDTQDYVNIVLKCGKTNLRAMELLDEANTEKFGNPVPTEVETGTKAGPGILITGHDILDLYELLKQTENTGINIYTHSEMLPAHGYPEIKKFKHLAGNFGGAWQEQKKEFNEFPGAILANTNCILIPPKNTYLDRLFTCSITGIEGAVHIKGRDFGPVIKKAKTLPVLKEKPGKKIMTGFHHTAILSIAGKIVKAVKDKKIRRFFLIGGCDGAKPGRNYYTELAEKVPKDCIILTLACGKYRFNKLDFGDIDGIPRLIDIGQCNNAYSAIRVALALSKAFNAGINELPLSFVLSWFEQKAVAILLTLLYLGVKGIRIGPSLPAFITPNVLKILQENFDIKSIKTPEEDMKEMLGS	bacterium	MDD5644985.1	hcp	1869227	FALSE	bacterium
MDP3789709.1 hydroxylamine reductase [Candidatus Omnitrophota bacterium]	MFCYQCEQTAGGSGCTKSGVCGKNEDIQSLQDILLFGLMGIAAYAYHARELGAKDEEVDAFMHEALFKTVTNVSFDPNQHLESVLKCGRMNLRVMELLDKAHTVRFGNPVPVEVDTGTKKGPGILITGHDLLDLYELLKQTEGAGINVYTHSEMLPAHGYPILKKFKHLAGNYGGAWQEQKKEFAAFSGAILATTNCVLIPPANSYLDRLFTVGIAGIPGAMHIKGRDFSELIKKAKSLPPLPEAPGKKIMTGFHHTAILGIADKIVGAVKAGKIKRFFLIGGCDGAKPGRNYYTEFAERVPKDCVILTLACGKYRFNKLDFGAIDGIPRLIDVGQCNNAYSAIQVALALAKAFNCGVNDLPLSMILSWFEQKAVAILLTLLYLDIRGIRVGPTPPAFITPNVFKVLQEKYDLKLITTPEQDLKDILK	Candidatus Omnitrophota bacterium	MDP3789709.1	hcp	2035772	FALSE	Candidatus Omnitrophota bacterium
MBU1999388.1 hydroxylamine reductase [Candidatus Omnitrophota bacterium]	MFCYQCEQTAGGSGCTRSGVCGKSADIQSLQDILLFGLKGMSAYAYHARELGGIDKDVDGFVHEALFKTVTNVSFDLLQYIDLVLKCGEMNLKTMELLDKAHTERFGNPVPTEVESGTKKGPGILITGHDLLDLYELLKQTEGKGVNIYTHSEMLPAHGYPKLKQFPHLVGNYGGAWQEQKEEFSKFTGALLATTNCVLIPPPNTYLDRLFTIGITGVEGATHLKNRDFKAVIEKAKSLPALPDAPGKKIMTGFHHTAILGLADKIIAAVKSGKIKRFFLIGGCDGARPGRNYYTEFAEKVPKDCVIFTLACGKYRFNKLDFGSIDGIPRLIDIGQCNNAYSAIQVALALAKAFNCSVNELPLSFVLSWFEQKAVAILLTLLHLGVKGIRLGPSLPAFVSPNVLKVLQDTFDIKPVTTPDADLEAILK	Candidatus Omnitrophota bacterium	MBU1999388.1	hcp	2035772	FALSE	Candidatus Omnitrophota bacterium
MDO8661824.1 hydroxylamine reductase [Candidatus Omnitrophota bacterium]	MFCYQCEQTAGGSGCAKLGVCGKNEDIQSLQDILLFGLKGIAAYAYHARELGAKSEEVDAFMHEALFKTVTNVSFDLNQHLDLVLKCGAMNLVTMEMLDKAHTQRFGDPVPTQVETGTKVGPGILVTGHDLLDLYELLKQSEGTGVNIYTHSEMLPAHGYPELRKFKHLAGNYGGAWQEQKKEFNAFSGAILATTNCVLIPPENSYLNRLFTVGITGITGATHLAGRNFKALIEKAKSLPSLAQAPGKKIITGFHHTAILGLADKIVNLVKSGKIRHFFLIGGCDGAKPGRNYYTEFAEKVPKDCVILTLACGKYRFNKLDFGEIEGIPRLIDVGQCNNAYSAIQVAIALSKAFNCGVNELPLTLVLSWFEQKAVAILLTLLYLNIKGIYIGPTPPAFISKNVFGVLQEKFDLRLISSPDEDLKKIFNK	Candidatus Omnitrophota bacterium	MDO8661824.1	hcp	2035772	FALSE	Candidatus Omnitrophota bacterium
MBU1007427.1 hydroxylamine reductase [Candidatus Omnitrophota bacterium]	MFCYQCEQTAGGKGCTKIGVCGKNEDVQSLQDILLFGLKGIAAYAYHARELGAIDKSVDAFMHEALFKTVTNVSFDLNQYLEMVLKCGEINIKVMELLDKAHTQRFGNPVPTEVETGTRKGPGILITGHDLLDLYELLKQTEGAGINIYTHSEMLPAHGYPELKKFKHLAGNYGGAWQEQKKEFKEFSGVILATTNCVLIPPENSYKDRLFTIGITGVPGALHVKNRDFSALIEKAKFLPELEDAPGKKIMTGFHHTAVLGLADKIVGAVKAGKIRHFFLIGGCDGAKPGRNYYTEFAESVPKDCVILTLACGKYRFNKLDFGNIEGIPRLLDVGQCNNAYSAIQIAMALAQAFKTDVNGLPLTLVLSWFEQKAVAILLSLLYLGIKGMYIGPTPPAFISGNVFKILQEKFDLRLTGDPKKDLEAALNK	Candidatus Omnitrophota bacterium	MBU1007427.1	hcp	2035772	FALSE	Candidatus Omnitrophota bacterium
MFA4991212.1 hydroxylamine reductase [Candidatus Omnitrophota bacterium]	MFCYQCEQTAGGTGCTKQGVCGKVEDIQSLQDILLFGLKGIAAYAYHARELGAIDKDVDGFMHEALFKTITNVSFDMNQYLDIVLRCGEINIKVMELLDKAHTQRFGNPVPTAVETGTRKGPGILITGHDLLDLYELLKQTEGTGVNVYTHSEMLPAHGYPELKKFKHLAGNYGGAWQEQKKEFKEFPGALLATTNCVLIPPENTYLDRLFTIGITGVPGSKRVNNRDFSELIKKAKSLPALEEKPGKKIMTGFHHTAVLGLADKVIEAVKTGKIKHFFLIGGCDGAKPGRNYYTEFAERVPKDCVILTLACGKYRFNKLDFGEIAGIPRLIDVGQCNNAYSAIQIAAALAKAFKTDVNGLPLTLVLSWFEQKAVAILLSLLYLNIKGMYIGPTAPAFISRNVLSVLQEKFNLKLITNPENDLKEILKK	Candidatus Omnitrophota bacterium	MFA4991212.1	hcp	2035772	FALSE	Candidatus Omnitrophota bacterium
KJS77870.1 MAG: hydroxylamine reductase [Desulfotomaculum sp. BICA1-6]	MFCYQCEQTAGGTGCTKVGVCGKNEDIASLQDALIIGLKGVAAYAFHARELGERDEQVDAFMHDALFSTLTNVNFDLGNHVEKVLQCGEMNYRAMELLDKANVNRFGSPMPTQVSTGLKPGPAILITGHDLLDLHELLKQAQAAGVNVYTHGEMLPAHAYPLLNKFPNLVGNYGSAWQNQKKEFDEFPGAILGTTNCVLIPKESYKDRMFTCGIARLPGVTHIADRDFSAVVEKAKSLPPATEKQGGTLTTGFHHNFVLSIADKIVDAVKAGKIRHFFLVGGCEGSRSSRSYFTDFVKQVPQDCVVITLGCGKYRFNDLDLGDIDGIPRLLDMGQCNNAYSAIQVAVALSKVFNCGVNDLPLTLVLSWFEQKAVAILFTLLHLGIKNIRIGPTAPAFLTPNVLAVIQENYNLQLITTPEEDIKAVLG	Desulfotomaculum sp. BICA1-6	KJS77870.1	hcp	1531959	FALSE	Desulfotomaculum sp. BICA1-6
MBU4342478.1 hydroxylamine reductase [Candidatus Omnitrophota bacterium]	MFCYQCEQTVGGTGCTKIGVCGKNEDIQSLQDTLLFGLKGIAAYAYHARKLGAKDEAVDAFMHEGLFTTLTNTNFDLNQHLATVLKCGEMNIKVMELLDKANTGKFGNPVPTEVETGTKKGPGIIVTGHDLLDLLELLKQTEGTGVNVYTHGEMLPAHGYPGLKKFKHLVGNYGGAWQNQKKEFKEFTGAIFATTNCVQAPPENSYLDRFFTTGVVGIAGAQRIDGHDFSKLIEKANALPPLPEKPGKKIMTGFHHSAVLGLAEKIVGAVKSGKIRHFFLIGGCDGAKPGRDYYTEFAEMVPKDCVILTLACGKYRFNNLDFGAIDGIPRLLDVGQCNNAYSAIKIAAALAEVFKTDVNGLPLTLVLSWFEQKAVAILLSLLYLNIKGMYVGPTPPAFISKNVFKVLQEKFDLRLISEPKKDLEAALKKGL	Candidatus Omnitrophota bacterium	MBU4342478.1	hcp	2035772	FALSE	Candidatus Omnitrophota bacterium
WP_075865511.1 hydroxylamine reductase [Carboxydothermus islandicus]	MFCYQCEQTAQGKGCVGPVGVCGKNEDLAALQDLLIFGLKGIAAYAYHARELGAHDPEVDAFMHEALFTTLTNVDFDLDHHLQMVLKAGEMNLKIMELLDKAHTEKFGNPVPTKVYTGIKKGPAILVTGHDLLDLYELLKQTEGTGINVYTHGEMLPAHAYPELKKFPHLVGNYGTAWQNQKKEFEEFPGVILGTTNCVLIPKDSYKDRMFTCGVAHLPGVKHIANRDFSEVIKKALELPPAEEKEGGYITTGFHHTAVLSLADTIIEGVKSGKIKHFFLIGGCDGAKTTRNYYNEIADKVPKDSIILTLACGKYRFIHKDFGEIEGTGIPRLLDIGQCNNSYSAVKIALALAEAFKVGVNDLPLSLILSWFEQKAVAILLSLLYLGVKNIRIGPTAPAFLTPNLLAILNEKFGLQLITTPDEDLKAILG	Carboxydothermus islandicus	WP_075865511.1	hcp	661089	TRUE	Carboxydothermus islandicus
MCE5340336.1 hydroxylamine reductase [Planctomycetaceae bacterium]	MFCYQCEQTAGGTGCTKTGVCGKDPDIQSLQDILVFGLKGIAAYAYHARELGKIDPEVDGFMHEALFSTLTNVDFDLNRHIELVLKAGKINLKTMQMLNDAHVEKFGAPTPATVCAGTKAGLGIVVTGHDLLDLLELLKQTEGKGINIYTHGEMLPAHGYPQLRKYKHLVGHYGTAWQNQRTEFDAFSGSILVTTNCIMLPKDSYKDRIFTCGIAGCAGVEHIKGRDFSKVIDKALKSAPLKENKVGTLSTGFHYTAVLGLADKIIAAVKAGKIKRFFFIGGCDGAKPGRNYFTRVAELVPKDCVILTAACGKFRFNYHDFGTIDGIPRLIDTGQCNDCYSAVKIALALADAFKCSVNDLPLSFVVSWYEQKAVAILLTLLYMGVKNIRLGPSLPAFVSPNVLNFLVEKYNIKPIGDPEKDMAEMLG	Planctomycetaceae bacterium	MCE5340336.1	hcp	2026779	FALSE	Planctomycetaceae bacterium
MDD5566302.1 hydroxylamine reductase [Candidatus Omnitrophota bacterium]	MFCYQCEQTVEGKGCTKIGVCGKDEDIQSLQDTLHFGLMGVAAYAYHARQFGARDEAVDAFAHEALFKNVTNASFDLNQYLQMVLKCGEMNLKAMELLNRVHTEKFGNPTPVEVSTGTRKGPGIVVTGHDLLDLYELLKQTQGRGVNIYTHGEMLPAHGYPELRKFTHLAGNYGGAWQEQKKEFNEFNGPVLATTNCVLVPPPQTYLDRLFTAGVAGIPGATHIPNRDFTPLIEKALSLPPLIEKNGDTVSTGFHYSAVLGITDKIVDAVKRGKIKRFFLIGGCDGARPGRNYYTEFAELVPKDCVILTLACGKYRFNKMKFGAIEGIPRLIDAGQCNDAYSAIQIALALANAFKCTVNELPLSFVLSWFEQKAVAILLTLLHLGIRGMYIGPTPPAFLSPHAFGLLKDTFDLRLISSPANDLAAMRGATQAAKA	Candidatus Omnitrophota bacterium	MDD5566302.1	hcp	2035772	FALSE	Candidatus Omnitrophota bacterium
NQT75385.1 hydroxylamine reductase [Candidatus Omnitrophota bacterium]	MFCYQCEQTVGGTGCTKVGVCGKNEDIQSLQDTLLFGLKGIAAYAYHARKLGAKDEAVDAFMHEGLFTTLTNTNFDLNQHLATVLKCGEMNIKVMELLDKANTERFGNPVPTEVETGTKKGPGIIVTGHDLLDLLELLKQTEGTGVNVYTHGEMLPAHGYPGLKKFKHLVGNYGGAWQNQKKEFKEFTGAIFATTNCVQAPPENSYLDRFFTTGVVGIAGAQRIDGHDFSKLIEKANALPPLPEKPGKKIMTGFHHSAVLGLAEKIVGAVKSGKIRHFFLIGGCDGAKPGRDYYTEFAEMVPKDCVILTLACGKYRFNNLDFGAIDGIPRLLDVGQCNNAYSAIKIAAALAEAFKTDVNGLPLTLVLSWFEQKAVAILLSLLYLNIKGMYVGPTPPAFISGNVFKVLQEKFDLRLISEPKKDLEAALKKGL	Candidatus Omnitrophota bacterium	NQT75385.1	hcp	2035772	FALSE	Candidatus Omnitrophota bacterium
WP_166511140.1 hydroxylamine reductase [Desulfallas thermosapovorans]	MFCYQCEQTAGGTGCTKVGVCGKNEDIASLQDALIIGLKGVAAYAYHARELGLRDEKVDAFMHKALFTTLTNVNFDLDDHVAKVLELGEINLMAMEMLDKANVGRFGSPEPTQVFTGFKPGPAVLITGHDLLDMYELLVQAEAAGVNVYTHGEMLPGHAYPELKKFKNLVGHYGTAWQNQKKEFEEFPGAILGTTNCVLLPKESYKDRMFTCGVAKLPGVTHIENRDFTAVIEKAKSLGALPEKEGGTLTTGFHHNFVLSIADKVVEAVKAGKIRHVFLVGGCEGAKASRSYYTELVKQIPQDCIIITLGCGKYRFNYLDLGDIDGIPRLLDMGQCNNAYSAIQVAVALAKVFNCGVNDLPLSLVLSWFEQKAVSILFTLLHLGIKNIRIGPSAPAFLTPNVLAVIQENYNLQLITTPENDLEKMLA	Desulfallas thermosapovorans	WP_166511140.1	hcp	58137	TRUE	Desulfallas thermosapovorans
MCX5665433.1 hydroxylamine reductase [Candidatus Omnitrophota bacterium]	MFCYQCEQTAGGTGCTKMGVCGKNEDIQSLQDTLLYGLKGIAAYAYHARELGARNEDVDAFMHEALFKTVTNVSFDLNQHIAMVLKCGQMNLKVMELLDKAHTDKFGKPTPVEVDTGTRAGPGILVTGHDLLMLHRLLEQTEGSGVNIYTHGEMLPAHGYPGLRKFKHLAGNYGGAWQDQKREFAAFSGPILVNTNCVIIPPPNSYLDRLFTVGLPGVPGAKHIEGHDFSEVIKMAKKLPALPAASGKKTLTGFHYTAILGLAEKIVGLVKSGKIKRFFLIGGCDGAKPGRNYYTEFAESVPKDCVILTVACGKYRFNKLDFGNIDGVPRLIDLGQCNDAYSGVQVALALAKVFNCGVNDLPLSFVLSWFEQKAVAILLTLLSLGIKGIRIGPTPPAFITPNVFKVLQENFDLKLIKTPKEDLKEILKK	Candidatus Omnitrophota bacterium	MCX5665433.1	hcp	2035772	FALSE	Candidatus Omnitrophota bacterium
MCK5565262.1 hydroxylamine reductase [Planctomycetota bacterium]	MFCYQCEQTAGGTGCTKIGVCGKNEDVQSLQDVLVFGLKGVAAYAHHARELGARSEDVDAFMHDAMFSTLTNVDFDLNRFLELVLKAGETNFKVMELLNNAHVEKFGSPTPVEVKSGTIAGPGILVTGHDLLNLEDILKQTDGKGINVYTHGEMLPAHGYPELRKYKHLIGNYGSAWQNQKTEFDAFSGAILVNTNCIMIPKDSYKDRLFTTGLAGVEGVTHIEGRDYSVVIEKALASAPLEDSQAASHTTGFHYTAVLGLADKIVAAVKAGKIKHFFFIGGCDGAKPGRNYFTEFAEKVPDDCVILTAGCGKYRINAHEYGDIDGIPRLIDMGQCNDCFSVIQVAVALAKAFDCGVNDLPLSLVVSWYEQKAVAILLTLLYLGVENIRLGPSLPAFISPNVLNVLVEKFKIKPIGDVDTDLADMLGN	Planctomycetota bacterium	MCK5565262.1	hcp	2026780	FALSE	Planctomycetota bacterium
MDD5108458.1 hydroxylamine reductase [Candidatus Omnitrophota bacterium]	MFCYQCEQTAGGTGCTKLGVCGKNEDIQSLQDTLLYGLKGIAAYAYHAWQLGAHNEEVDAFMHEALFKTVTNVSFDLNQYLELVLKCGQMNYKTMEMLDKAHTQKFGNPVPTEVETGTYAGPGILVTGHDLLDLYELLKQTEGLGINIYTHSEMLPAHGYPELKKFKHLVGNYGGAWQEQKKEFNTFSGAILATTNCVLIPPENSYLNRLFTIGITGVPGATHLKSRDFSPLIEKAKSLPPLPLAPGKKILTGFHHTAILGLANKIVSLVKSGKIKHFFLIGGCDGAKPGRNYYTEFAERVPKDCVILTLACGKYRFNKLDFGDIEGIPRLIDIGQCNNAYSAIQVAVALAKVFGCGVNDLPLTLVLSWFEQKAVAILLTLLYLNIKGIYIGPTPPAFVSKNVFGLLQEKFDLRLISTPDEDLKRILKK	Candidatus Omnitrophota bacterium	MDD5108458.1	hcp	2035772	FALSE	Candidatus Omnitrophota bacterium
MBN1975222.1 hydroxylamine reductase [Sedimentisphaerales bacterium]	MKGLIMFCYQCEQTAGGTGCTKIGVCGKDPDIQSLQDTLIFGLKGIAAYAYHARELGKKDDEVDAFMHEALFSTLTNVDFDLSRYIELVLKAGEMNLRVMQLLNDANTSRFGNPTPATVPSGTKAGPGIVVTGHDLLDLYELLRQTEGKGINIYTHGEMLPAHGYPELRKFKHLIGNYGTAWQNQKTEFDDFSGAILVTTNCIMLPKKSYIDRIYTCGIAGCAGVKHLKDRDFSEVIKKALSQPALPDNIQGTLSTGFHYTAVLGLADKIIEAVKAGKIRHFFFIGGCDGAKPGRNYFTEFAEKVPKDCIILTAGCGKYRINARDYGDINGIPRLVDLGQCNDCYSAVQIATALAGAFNCGVNDLPLSLIVSWYEQKAVAILLTLLHLGIKNIRLGPSLPAFLSPNVLNLLVEKYNIKPVGNVDEDLAEILNK	Sedimentisphaerales bacterium	MBN1975222.1	hcp	2813034	FALSE	Sedimentisphaerales bacterium
MBW8015421.1 hydroxylamine reductase [Planctomycetota bacterium]	MFCYQCEQAAGGTGCTKVGVCGKNEDIQSLQDTLLFGLKGIGAYAYHAREFGKIDSEVDAFMHEAMFATLTNVDFDLGRHLELVLKAGEMNYRIMKLLNDAHTEAYGNPTPVEVPTGTKAGPGILVTGHDLLDLYELLKQTEGKGINIYTHGEMLPAHGYPELRKFDHLVGNYGTAWQNQRTEFDAFSGPVLITTNCIMIPKDSYKDRLFTRGIAAAEGVKHIADRDFSAVIEAALALAPLEENPTGTLSTGFHYTAVLGLADKIVEAVKAGKIKHFFFIGGCDGAKPGRNYFTELAEKVPADCVILTAACGKYRINAADYGTIDGIPRLIDMGQCNDCYSVIQVALALAEAFECGVNDLPLSLVVSWYEQKAVAILLTLLHLGVENIRLGPSLPAFITPNVLNVLVDKYKIKPTGDVDEDLAAMLAGN	Planctomycetota bacterium	MBW8015421.1	hcp	2026780	FALSE	Planctomycetota bacterium
MDD5326799.1 hydroxylamine reductase [Phycisphaerae bacterium]	MFCYQCEQTAGGTGCTKVGVCGKNEDIQSLQDTLIFGLKGIAAYAYHAGELGQKDAQVDAFMHEAMFATLTNVDFDLERYLGLVLKAGEMNLRAMELLNNANTSRFGNPTPASVARGTKTGAGIVVTGHDLLDLYELLKQTEGKGVNIYTHGEMLPAHGYPELRKFKHLVGNYGTAWQSQRTEFDDFSGAILITTNCVMIPKDSYKDRMFTCGIAGVAGVKHIKNRDFSEVIEKALAQPALAENPHPQDAFRRGTLSTGFHYTAVLGMADKIVKAVKDGKIRHFFFIGGCDGARPGRNYYTELAEKVPNDCVILTAACGKYRLNGRDYGSIDGIPRLIDTGQCNDCYSAVKIALALADAFKCSVNDLPLSLVVSWYEQKAVAILLTLLYLGIKNIKLGPSLPAFISPNVLGLLVEKYNISPIGNVDEDLAAMLK	Phycisphaerae bacterium	MDD5326799.1	hcp	2026778	FALSE	Phycisphaerae bacterium
MDD5730320.1 hydroxylamine reductase [Candidatus Omnitrophota bacterium]	MFCYQCEQTAGGNGCTKMGVCGKNEDIQSLQDILLFGLKGIAAYAYHARELGAKDEEVDAFMHEALFKTVTNVSFDINQHVGMVLKCGEMNLKVMALLDKAHTERFGNPVPVEVETGTRKGPGILVTGHDLLDLYELLKQTEGTGINIYTHSEMLPAHGYPGLKKFKHLVGNYGGAWQEQKKEFNEFSGAILATTNCVLIPPSNTYLDRLFTTGITGIPQAEHIKGRDFSSLIKKARSLPALPEAPAKKIMTGFHHTAILGLADKIIAAVKSGKIKRFFLIGGCDGAKPGRNYYTEFAERLPKDCVILTLACGKYRFNKLDFGSIDGIPRLIDVGQCNNAYSAIQVAGALSKAFDTDINSLPLIFVLSWFEQKAVAILLTLFYLGVKNIRIGPTPPAFITPGVFKVIQDNFALKLITTPEKDLEEILKK	Candidatus Omnitrophota bacterium	MDD5730320.1	hcp	2035772	FALSE	Candidatus Omnitrophota bacterium
MBP7055614.1 hydroxylamine reductase [Candidatus Omnitrophota bacterium]	MFCYQCEQTALGTGCTKVGVCGKDPDIQSLQDILLYGLKGIAAYAYHARELGAHSEEVDAFMHEALFKTVTNVSFDLGQHIELVLKCGMVNLKVMELLDKAHTERFGNPVPTAVDTGTKAGPGIVVTGHDLLDLYELLKQTEGTGINIYTHSEMIPAHAYPGLKKFKHLAGNYGGAWQDQKKEFAGFNGAILATTNCVLIPPANSYLDRLFTVGITGVPGATHIKGRDFSPLIKRAKELKPLAASPGKSIMTGFHHTAILGITDKIIDAVKKGKIKHFFLIGGCDGAKPGRNYYTEFAERVPKDCVILTLACGKYRFNKLDFGEIDGIPRLIDLGQCNNAYSAIQVAVALSKVFNCGVNDLPLSMVLSWFEQKAVAILLTLLALDIKGIRVGPTPPAFITPNVFKVLQDKFDLKLITTPDQDLKDILKK	Candidatus Omnitrophota bacterium	MBP7055614.1	hcp	2035772	FALSE	Candidatus Omnitrophota bacterium
MEW6181556.1 hydroxylamine reductase [Bacillota bacterium]	MFCYQCSQTPETGCTKVGVCGKNEDLAGLQDILVFGLKGIAAYAYHSRELGYIDPEVDGFMHEALFSTLTNVDFDLQRMVGMALRCGGMNLKALAMLNKANTERFGDPQPTAVSTGTRKGRGILVTGHDLLDLYELLRQTEGKGINVYTHGEMLPAHAYPLLKKFGHLAGNRGGSWRKQKEEFAAFPGAVLATTNCVLMPKESYRDRLFTCGIAGVEGVTHIEKRDFTPVIERSLSTSELPDEEGGAVTTGFHYKAVLGLADKVVGAVKAGKIRRFFLVGGCDGPYRTMPYYREFVRMAPEDCVILTLGCGKYRFNDLDLGSIEGIPRLLDIGQCNDSYSAIRIAAALAGAFETSVNGLPLSVVLSWFEQKAVAILLTLLHLDIKNIYVGPRPPAFVTPGVLKVLRDNFGLKLIGDPAEDLAAMLG	Bacillota bacterium	MEW6181556.1	hcp	1879010	FALSE	Bacillota bacterium
MDD5059536.1 hydroxylamine reductase [Candidatus Omnitrophota bacterium]	MFCYQCEQTAGGSGCTRLGVCGKNEDIQSLQDTLLFGLKGIAAYAYHARQLGMRDEKVDAFMHEALFKTVTNVSFDLNQYLELVLKCGEINLNTMELLDKANTQRFGNPVPTQVLTGTKSGPGILITGHDLLDLYELLKQSEGTGVNIYTHSEMLIANAYPELKKFKHLAGNYGGAWQEQKQEFNSFSGAILATTNCVLIPPDNTYLDRLFTVGITGIPGATHIKDRNFKPLIEKAKSLPSLPETAGKKIWTGFHHTAILGLADKIVSLVKTGKIRHFFLIGGCDGAKPGRNYYTEFAERVPKDCVILTLACGKYRFNKLDFGEIEGVPRLIDLGQCNNAYSAIQVALALASVFKCSVNELPLTLVLSWFEQKAVAILLSLLYLNVKGIYIGPTPPAFISKNVFAVLQDKFDLKLISSPEKDLEAILNK	Candidatus Omnitrophota bacterium	MDD5059536.1	hcp	2035772	FALSE	Candidatus Omnitrophota bacterium
MDD4900372.1 hydroxylamine reductase [Candidatus Omnitrophota bacterium]	MFCYQCEQTANGTGCTVRGVCGKDADIQSLQDTLIFGLKGIAAYAYHARQLGFKDEAVDSFMHEALFQTLTNVNFDLADYLKVVLKCGEMNLKVMELLDKANTQTFGLPVPTEVDTGTKKGPGILVTGHDLLDLRELLKQSEGKGINIYTHGEMLPAHAYPELKKFKHLAGNYGGAWQDQKKEFNAFSGSILVTTNCVQTPPPNTYLDRLFTTGVTGIAGATHVERKDFSHVIEKSLALPQLTEAPGKKILTGFHHTAILGLADKIVGAVKAGKIRRFFLIGGCDGAKPGRDYYTEFAERVPKDCVILTLACGKYRFNKLDFGAIDGIPRLIDIGQCNNAYSAIQVALALAKVFNCSVNELPLSFILSWYEQKAVAILLTLLYLGVRGMRIGPTPPAFLTPEVFKVIQQQYDLKLITTVEKDLSEILKQ	Candidatus Omnitrophota bacterium	MDD4900372.1	hcp	2035772	FALSE	Candidatus Omnitrophota bacterium
MFA5156718.1 hydroxylamine reductase [Candidatus Omnitrophota bacterium]	MFCYQCEQTAGGTGCLKTGVCGKNEDIQSLQDILLFGLKGIAAYAFHAQELGARDAEVDAFMHEALFKTITNVSFDINQYVGMVLKCGEMNLRVMELLDKAHTQKFGNPVPTAVPTGTRKGPGILITGHDLLDLYELLKQTEGTGINVYTHSEMLPAHGYPELKKFKHLAGNYGGAWQEQKKEFNEFSGAILVTTNCVLIPPQNSYLDRLFTVGIAGVECAAHIKNRDFSAVIAKAKSLPPLPEAPGKTIMTGFHHTAILGLADKIIAAVKAGKIRRFFLIGGCDGAKPGRNYYTQLAEIVPKDCVILTLACGKYRFNKLDFGEIDGIPRLIDIGQCNNAYSAIQVAAALAKAFNCSVNELPLSIVLSWFEQKAVAILLTLLYLGIKGMRVGPTPPAFISANVFKLLQEKFDLKLIATPEKDLADMLQAK	Candidatus Omnitrophota bacterium	MFA5156718.1	hcp	2035772	FALSE	Candidatus Omnitrophota bacterium
MDD5477439.1 hydroxylamine reductase [Candidatus Omnitrophota bacterium]	MFCYQCEQTAGGTGCTKLGVCGKNEDIQSLQDMLLFGLKGIAAYAYHARQLGARDEEVDAFMHGGLFKTVTNVSFDLNQYLELVLKCGAMNYKTMEMLDKAHTQKFGNPVPTAVETGIKAGPAILVTGHDLLDLYELLKQSEGAGVNIYTHSEMLPAHGYPQLKKFKHLAGNYGGAWQEQKKEFNAFSGAILATTNCVLIPPENSYLDRLFTIGITGVAGAIHLKSRDFKSLIAKAKSLPPLPEAPGKKIWTGFHHTAILGLADKIVSLVKAGKIKHFFLIGGCDGAKPGRNYYTEFAERVPKDCVILTLACGKYRFNKLEFGDIEGMPRLIDIGQCNNAYSAIQVAVALADAFGCSVNDLPLTLVLSWFEQKAVAILLTLLYLNIKGIYIGPTPPAFISKNVFKLLQEKFDLRLISTPDEDLKQILKKLK	Candidatus Omnitrophota bacterium	MDD5477439.1	hcp	2035772	FALSE	Candidatus Omnitrophota bacterium
MBM3243706.1 hydroxylamine reductase [Candidatus Omnitrophota bacterium]	MFCYQCEQTAGGTGCTKLGVCGKNEDIQSLQDILLFGLKGIAAYAYHARELGVKDDQVDSFMHEALFKTVTNVSFDLSQYLELVLRCGEVNLKTMEMLDKAHTQRFGNPVPTAVETGTRKGPGILITGHDLLDLYELLRQTESTGVNIYTHSEMLPAHGYPELKKFKHLAGNYGGAWQEQKKEFNAFSGAILATTNCVLTPPENTYLDRLFTTGITGIAGANHLKGRDFSVLINKAKSLPYLPEAPGKKIMTGFHHTAILGLADKIIAAVKSGKIKHFFLIGGCDGAKPGRNYYTEFAEKVPKDCVILTLACGKYRFNKLDFGEIDGMPRLIDVGQCNNAYSAIQVAVALSKAFNCGVNDLPLTLVLSWFEQKAVAILLTLLYLNIKGIYIGPTPPAFISKNVFTALQEKFDLRLISTPEEDLKKILKK	Candidatus Omnitrophota bacterium	MBM3243706.1	hcp	2035772	FALSE	Candidatus Omnitrophota bacterium
MBI4706588.1 hydroxylamine reductase [Candidatus Omnitrophota bacterium]	MFCYQCEQTAGGTGCTRSGVCGKNEDIQSLQDLLLFGLKGIAAYAYHARELGARDEEVDKFMHEALFKTVTNVSFDLNDHLGMVLKCGEMNLRIMETLDKAHAQRFGNPMPVEVETGTRKGPGILVTGHDLLDLYELLKQAEGTGINIYTHSEMLPAHGYPELRKFKHLSGNYGGAWQEQKKEFAQFSGAILATTNCVLIPPENTYLDRLFTIGITGVPGATHLKDRDFSLLIKKAKDLPQLPEAPGKKIMTGFHHTAILGLADKIIGAVKSGKIRHFFLIGGCDGAKPGRNYYTEFAEKVPQDCVILTLACGKYRFNKLDFGEIDGIPRLIDIGQCNNAYSAIQVAVALAKVFNCSVNELPLSFVLSWFEQKAVAILLTLLYLGIKGIRIGPTPPAFITPNVLKVIQDKFDLKLITTADEDLKQMLSK	Candidatus Omnitrophota bacterium	MBI4706588.1	hcp	2035772	FALSE	Candidatus Omnitrophota bacterium
MCX5693782.1 hydroxylamine reductase [Candidatus Omnitrophota bacterium]	MFCYQREQTAGGTGCTKSGVCGKNEDIQSLQDTLLYGLKGIAAYAYHARELGAFDPQVDAFMHEALFKTVTNVSFDLNQYLELVLKCGQMNYKIMEVLDKAHTQRFGNPVPTQVETGTIAGPGILVTGHDLLDLYELLKQTEGTGINIYTHSEMLPAHGYPELKKFKHLVGNYGGAWQEQKKEFNAFGGALLATTNCVLIPPESTYLDRLFTIGITGVPGATHLKNRDFKVLIEKARSLPPLLQVPGKKIWTGFHHTAVLGLADKIVSLVKSGKIKHFFLIGGCDGAKPGRNYYTEFAEKVPQDCVILTLACGKYRFNKLDFGQIEGIPRLIDLGQCNNAYSAVQIALALSKVFGCGVNDLPLTLVLSWFEQKAVAILLSLLYLDIKGIYIGPTPPAFISKNVFNVLQEKFDLKLISTPDEDLKKILKK	Candidatus Omnitrophota bacterium	MCX5693782.1	hcp	2035772	FALSE	Candidatus Omnitrophota bacterium
MCM8792747.1 hydroxylamine reductase [Candidatus Omnitrophota bacterium]	MFCYQCSQTIPGGCRVHGVCGKDEDVASLQDILIFGLKGISAYNYHAKRLGFSDPEIDSFIAEALFTTLTNVNFDADRFIEYILKVGEVNIRAMELLDKAHTARFGFPEPMEVFTGTREGYGIVVTGHDLLDLYELLKQTEGKNINIYTHGELLPAHGYPELKKFRHLVGNWGGAWAKQKEEFDNFAGAILATTNCVLIPKESYRDRLFTCSVTGIKGVKHIKDTDFSELIKKALSLPKLKAKSGKKIMVGFHHRNILELADKLLLLIKNGKIRHFFLVGGCDTPGERGNYYREFVKLIPRDCIILTLACGKYRFNDLDFGDIEGIPRLIDLGQCNNAYSAIEIVRALAETLKTDSNNLPISLVLTWFEQKAVAILLSLLYLNIKRIFLGPVAPEFISSGVFSVLKDKFDIRLITEPEQDLKTILK	Candidatus Omnitrophota bacterium	MCM8792747.1	hcp	2035772	FALSE	Candidatus Omnitrophota bacterium
MFA4992906.1 hydroxylamine reductase [Candidatus Omnitrophota bacterium]	MFCYQCEQTVGGTGCTKLGVCGKNEDVQSLQDTLLYGLKGIAAYAYHARELGAHDEEADAFMHEALFKTVTNVSFDLNQYLELVLRCGAINLRTMEMLDKAHTQRFGNPVPTEVETGTKSGPGILVTGHDLLDLYELLKQSQGSGVNIYTHSEMLPAHGYPELKKFKHLAGNFGGAWQEQKKEFNAFSGVLLATTNCVLIPPENSYLDRLFTIGITGIVGATHLKNRDFKFLIEKAKSLPALPEAPGKKIWTGFHHTAILGLADKIVNLVKTGKIRHFFLIGGCDGAKPGRNYYTEFAELVPKDCLILTLACGKYRFNKLEFGDIEGLPRLIDIGQCNNAYSAIQVAVALSRAFNCTVNQLPLTLVLSWFEQKAVAILLTLLYLNIKGIYIGPTPPAFISKNVFGILQEKFDLRLISTPEADLKKILKK	Candidatus Omnitrophota bacterium	MFA4992906.1	hcp	2035772	FALSE	Candidatus Omnitrophota bacterium
MEW5758880.1 hydroxylamine reductase [Candidatus Omnitrophota bacterium]	MFCYQCEQTFGGMGCTKIGVCGKNPDIQSLQDILLFGLKGIAAYAYHARELGARDEDVDKFMHEALFKTVTNVDFDIKDYIDIVLKCGEINLKTMELLDKAHTEKFGNPIPVEVPTGTKAGPGILVTGHDLLDLYELLKQTEGMGINVYTHSEMLPAHGYPELKKFKHLVGNYGGAWQEQKKEFNEFGGAILATTNCVLIPPENTYLDRLFTVGITGVSGAVHIKNRDFKPLIDKAKSVPPLKEVPGKKIMTGFHHTAILSIADKIVQAVKSGKIKHFFLIGGCDGAKPGRNYYSEFALNVPKDCVILTLACGKYRFNKLDFGSIDGIPRLIDIGQCNNAYSAVQVALALSKAFNCGVNELPLSLVLSWFEQKAVAILLTLLYLNIKGIRIGPTPPAFITPNVLKVLQDNFDLKLITTPEKDITDILNTRK	Candidatus Omnitrophota bacterium	MEW5758880.1	hcp	2035772	FALSE	Candidatus Omnitrophota bacterium
MCL6610336.1 hydroxylamine reductase [Peptococcaceae bacterium]	MFCYQCEQTAGGTGCTKAGVCGKNEDIASLQDTLILGLKGIAAYAYHAGELGARDEQVDAFMHEALFTTLTNVNFDLKDHIEKVLRCGEMNLRAMELLDRANVDRFGSPEPVRVSTGFKPGPGIVITGHDLLDLYELLKQAEPEGVSVYTHGEMLPAHAYPELKKFRNLAGHYGSAWQNQKKEFDEFPGAILGTTNCVLIPKDSYKDRMFTCGIARLPEVVHIKDRDFRAVIEKAKSCPPLPGKEGSVVLTTGFHHNFVLSIADKIIGAVKAGKIRHFFLVGGCEGSKASRSYYTEFVRKVPKDCVVLTLGCGKYRFNHLDLGDIDGIPRLIDMGQCNNAYSAIQVAVALAKAFNCGVNDLPLSLVLSWFEQKAVAILLTLLHLGVKNVRIGPSAPAFLTPNVLAVIQQNYGLKLITTPDQDLNEILG	Peptococcaceae bacterium	MCL6610336.1	hcp	2052179	FALSE	Peptococcaceae bacterium
MBL7153992.1 hydroxylamine reductase [Phycisphaerae bacterium]	MFCYQCEQTAGGTGCTKRGVCGKDEDIQSLQDTLVFALKGIAAYAYHARELGQKDEQVDAFMHEALFATLTNVDFDLDRYLELVLKAGEMNVRVMEMLNNANTSTFGNPTPVTVPRGTKAGPGIIVTGHDLLDLHELLKQTEGKGINVYTHGEMLPAHGYPELRRFKHLVGNYGTAWQNQRKEFDEFSGAILVTTNCIMIPKDSYKERIFTCGIAGCAGVAHIKDRDCSAVIEKALSSPPLPENPQGTLSTGFHYAAVLGLADKIVAAVKAGKIRHFFFIGGCDGAKPGRNYFSEFAEKVPDDCVILTAGCGKYRINARDYGDIDGIPRLIDTGQCNDCYSVVKIALALAEAFGCGVNDLPLSLIVSWYEQKAVAILLTLLHLGIRNIRLGPSLPAFVSSNVLNVLVEKFAIKPIGTVEEDLAEILNSPAN	Phycisphaerae bacterium	MBL7153992.1	hcp	2026778	FALSE	Phycisphaerae bacterium
MBU1727650.1 hydroxylamine reductase [Candidatus Omnitrophota bacterium]	MFCYQCEQTAGGTGCTKAGVCGKNEDIQSLQDTLLYGLKGIAAYTYHARELGAKDDEVDAFMHEALFKTITNVSFDLNQHIDLVLKCGAVNLKAMEILDKAHTTKFGNPVPTAVDTGTRKGPGILVTGHDLLDLYELLKQTDGTGVNVYTHSEMLPAHGYPELKKFKHLVGNYGGAWQEQKKEFNQFSGALLATTNCVLIPPENTYLDRLFTIGITGVPGATHLKSRDFSALIAKAKSLPELPEAPGKKIMTGFHHTAILGLADKIVGLVKSGKIKHFYLIGGCDGAKPGRNYYTEFAESVPKDSIILTLACGKYRFNKLDFGEIDGIPRLIDVGQCNNAYSAIQVVVALAKAFNCSVNDLPLTLVLSWFEQKAVAILLSLLYLNIKGIYIGPTPPAFISKNVFGVLQEKFDLRLINTPSEDLKRILSRK	Candidatus Omnitrophota bacterium	MBU1727650.1	hcp	2035772	FALSE	Candidatus Omnitrophota bacterium
MDP2911508.1 hydroxylamine reductase [Candidatus Omnitrophota bacterium]	MFCYQCEQTAGGTGCTKVGVCGKNEDIQSLQDTLLFGLKGIAAYAYHARELGAIDKEVDAFMHEALFKTVTNVSFDLNQYISLVLKCGYINIKVMELLDKAHTEKFGNPVPTEVETGTKKGPGILITGHDLLDLYELLKQTEGAGVNVYTHGEMLPAHGYPELKKFKHFVGNYGGAWQEQKKEFKEFPGAILATTNCILIPPEKTYLDRLFTIGITGVPGSKRIENRKDFSELIKKAKTLPGLQDSPSKKIITGFHHTAVLGLADKIIGAVKSGKIKHFFLIGGCDGAKPGRNYYTEFAEMVPRDCVILTLACGKYRFNKMSFGDIDGIPRLIDVGQCNDAYSAIKIAEALAGAFKTDVNGLPLTLVLSWFEQKAVAILLSLLYLNIKGMYIGPTPPAFLSKNVFNLLQEKFDLKLISNPKDDLDKILKR	Candidatus Omnitrophota bacterium	MDP2911508.1	hcp	2035772	FALSE	Candidatus Omnitrophota bacterium
WP_028052015.1 hydroxylamine reductase [Carboxydothermus ferrireducens]	MFCYQCEQTAQGKGCVGPVGVCGKNEDLAALQDLLIFGLKGIAAYAYHARELGAHDPEVDAFMHEALFTTLTNVDFDLDHHLQMVLKAGEMNLKIMELLDRAHTERFGNPVPTKVYTGLKKGPAILVTGHDLLDLYELLKQTEGTGINVYTHGEMLPAHAYPELKKFPHLVGNYGTAWQNQKKEFEEFPGVILGTTNCVLIPKDSYKDRMFTCGVAHLPGVKHIANRDFSEVIKKALELPPAEEKEGGYITTGFHHTAVLNLADTIIEGVKSGKIKHFFLIGGCDGAKTTRNYYNEIADKVPKDSIILTLACGKYRFIHKDFGEIEGTGIPRLLDIGQCNNSYSAVKIALALAEAFKVGVNDLPLSLILSWFEQKAVAILLSLLYLGVKNIRIGPTAPAFLTPNLLAILNEKFGLKLITTPDEDLKAILG	Carboxydothermus ferrireducens	WP_028052015.1	hcp	54265	TRUE	Carboxydothermus ferrireducens
MFA5239848.1 hydroxylamine reductase [Phycisphaerae bacterium]	MFCYQCEQTAGGTGCTKVGVCGKNEDIQSLQDTLIFGLKGIAAYAYHAGELGQKDAQVDAFMHEAMFATLTNVDFDLERYLGLVLKAGEMNLRAMELLNNANTSRFGNPTPATVARGTKAGPGIVVTGHDLLDLYELLKQTEGKGINIYTHGEMLPAHGYPELRKFKHLVGNYGTAWQSQRKEFDEFSGAILITTNCVMIPKDSYKDRMFTCGIAGVAGVKHIKNRDFSEVIKKALSQPALAENPHPQDAFRRGTLSTGFHYTAVLGMAEEIVKAVKDGKIRHFFFIGGCDGARPGRNYYTELAEKVPSDCVILTAACGKYRLNGRDYGDIDGIPRLIDTGQCNDCYSAVRIALALADAFKCSVNDLPLSLVVSWYEQKAVAILLTLLYLGIKNIKLGPSLPAFISPNVLGLLVEKFNIGPIGNVDEDLAAMLK	Phycisphaerae bacterium	MFA5239848.1	hcp	2026778	FALSE	Phycisphaerae bacterium
MDO8488938.1 hydroxylamine reductase [Candidatus Omnitrophota bacterium]	MFCYQCEQTAGGTGCTKLGVCGKNEDIQSLQDTLLYGLKGIAAYAYHARQLGAHDEEVDAFMHEALFKTVTNVDFDLNQYLELVLKCGQMNYKTMEMLDKAHTQKLGNPVPVEVETGTYAGPGILVTGHDLLDLYELLKQTQGTGINIYTHGEMLPAHGYPELKKFKHLVGNYGGAWQEQKKEFNTFTGAILANTNCVLIPPENSYLNRLFTIGITGIPGATHLKSRDFLPLIEKAKSLPALPQVPGKKIMTGFHHTAILGLADKIVSLVKSGKIKHFFLIGGCDGAKPGRNYYTEFAERVPKDCVILTLACGKYRFNKLDFGDIEGIPRLIDIGQCNNAYSAIQVAVALAKVFGCGVNDLPLTLVLSWFEQKAVAILLTLLYLNIKGIYIGPTPPAFVSKNVFGLLQEKFDLRLISTPEADLKRILKR	Candidatus Omnitrophota bacterium	MDO8488938.1	hcp	2035772	FALSE	Candidatus Omnitrophota bacterium
MCM8771037.1 hydroxylamine reductase [Candidatus Omnitrophota bacterium]	MFCYQCEQTMGGTGCTKVGACGKNEDIQSLQDILLYGLKGIAAYAYHARELGYKNEEVDAFMHEALFETITNVSFDLNQHLQYVLKCGQMNLKIMELLDKAHTEKFGNPLPTKVYTGTKAGPGILVTGHDLLDLYELLKQSEGKGVNIYTHSEMLPAHGYPELKKFKHLVGNYGGAWQEQRKEFHAFSGAILATTNCVLIPPENSYLDRLFTTGVTGITGATHIEKRDFSGLIQKAKSLPPLPEMPGKTIMTGFHHTAILKLADKIINLVKTGKIKRFFLIGGCDGAKPGRNYYTQFAEKVPTDCIILTLACGKYRFNKLDFGDIEGIPRLIDIGQCNNAYSGIQVALALSKIFNSSINELPLSFVLSWFEQKAVAILLTLLYLGVKNIRIGPSLPAFISPNILSILEEKFDLKLITTPDNDLADILK	Candidatus Omnitrophota bacterium	MCM8771037.1	hcp	2035772	FALSE	Candidatus Omnitrophota bacterium
MCK5038219.1 hydroxylamine reductase [Thermoplasmata archaeon]	MFCNQCEQVAKGTACTISGACGKNEDIASLQDSLIYSLKGIAAYAYHARELGSRDEEVDAFMHEALFKTLTNVDFDLGSHVGLVLKSGEMNLRAMEILDKANTDNFGVPEPTEVRTGTIKGPGILVTGHDLGDLYELLKQTEGTGINIYTHGEMLPTLAYPKIKAFDHLIGNYGGAWQKQKTEFDEFGGPVLATTNCVLIPKESYKDRLYTTGITRVEGVKHLSDRKDFSEIIEHAKRIGDLPERESTPLMTGFHHNVILDLAPTIVEAIKAGKIKRFFLIGGCDGAKPGRNYYTELAEKIPDDCIILTLGCGKYRLNHLDLGDIDGIPRILDMGQCNNAYSAIQVAVALAEVFECDVNDLPLSIVLSWFEQKAVAILFTLLHLGVKNIRIGPTAPAFVTPNVMKVLQDNYNLMITGDVDEDLKNMLEGN	Thermoplasmata archaeon	MCK5038219.1	hcp	1906666	FALSE	Thermoplasmata archaeon
MCP4653557.1 hydroxylamine reductase [Candidatus Omnitrophota bacterium]	MFCYQCEQTVGGLGCTKVGACGKSSDIQSLQDILLFGLKGMSAYAFGARELGGIDKDVDAFVHEALFKTVTNVSFDLKQHIDLVLKCGEMNLKTMELLDKSHTEYFGNPVPVEVETGTKAGPGILITGHDLLDLYELLRQTQGSGVNVYTHSEMLPAHGYPKLKQFKHLVGNYGGAWQNQKKEFNEFSGALLATTNCVLTPPANTYLDRLFTIGITGIEGATHLKERDFTPLIEKAKSLPPLPDALGKKITTGFHHSAILKSADKIVAAVKSGKIKHFFLIGGCDGAKPGRNYYTEFAEKVPKDCIILTLACGKYRFNDLDFGDIDGIPRLIDVGQCNDAYSAIRVATALAEAFNCSVNELPLSFVLSWFEQKAVAVLLTLFHLGIKGILLGPSLPAFVTPNVLKVLQDTFDIKPIATPEEDLQACLGQLV	Candidatus Omnitrophota bacterium	MCP4653557.1	hcp	2035772	FALSE	Candidatus Omnitrophota bacterium
MBI5124387.1 hydroxylamine reductase [Candidatus Omnitrophota bacterium]	MFCYQCEQVAAGTGCTKLGVCGKNEDIQSLQDTLLYGLKGIAAYAYHARSLDARSEEVDSFMHEALFKTLTNVSFDLNQHLAAVLKCGEMNLKIMELLDQAHTDRFGSPTPVEVDTGTRAGPGIVVTGHDLLALYSLLEQTEGTGINIYTHGEMLPAHGYPELRKFKHLAGNYGGAWQEQKKEFNNFSGAILVTTNCVMVPSHDTYLDRLYTCDIAGVPGASHIANHDFSSIIKKAKELPTLPKAPGKKIMTGFHHTAILGMADKIAGLVKSGKIRRFFLIGGCDGAKPGRNYYTEFAERVPMDCVILTLACGKYRFNKLDFGDIEGVPRLIDLGQCNNAYSGIQVALALAKAFNCGVNDLPLSFILSWFEQKAVAILLTLLYLGVKGIRLGPSLPAFITPNVFKVLKEAYDIKPITTPEADLKEILK	Candidatus Omnitrophota bacterium	MBI5124387.1	hcp	2035772	FALSE	Candidatus Omnitrophota bacterium
HTY45410.1 hydroxylamine reductase [Patescibacteria group bacterium]	MFCYQCEQTAGGSGCTKIGVCGKNEDIQSLQDILLYGLKGMAAYAFHARELGARDEEVDAFMHEALFKTVTNVSFDLSQYVALVLKCGQMNLRTMELLDKAHTARFGNPTPVEVDTGTRKGPGILVTGHDLLDLYELLKQSEGTGVNVYTHSEMLPAHAYPELRKFKHLAGNYGGAWQEQKKEFSEFSGALLATTNCVLIPPPNTYLERLFTVGITGVAGATHLPGRDFSLLIKKAKSSPPLPEAPGKKITTGFHHTAILGLADKVIAAVKAGKIRHFFLIGGCDGAKPGRNYYTEFAERVPKDCVILTVACGKYRFNKLDFGSIDGIPRLLDVGQCNNSYSAIQVALALAKAFNCGVNELPLSLVLSWFEQKAVAILLTLLSLGVKGIRVGPTPPAFISPNVFKVLQDNFDLKLITTPEQDLADILKK	Patescibacteria group bacterium	HTY45410.1	hcp	2052139	FALSE	Patescibacteria group bacterium
WP_075859852.1 hydroxylamine reductase [Carboxydothermus pertinax]	MFCYQCEQTAQGKGCVGPVGVCGKNEDLAALQDLLIFGLKGIAAYAYHARELGAHDPEVDAFMHEALFTTLTNVDFDLDHHLQMVLKAGEMNLRIMELLDKAHTERFGNPVPTKVYTGLKKGPAILVTGHDLLDLYELLKQTEGTGINVYTHGEMLPAHAYPELKKFPHLVGNYGTAWQNQKKEFEEFPGVILGTTNCVLIPKDSYKDRMFTCGIAHLPGVKHIENRDFSEVIKKALELPPAEEVEGGYIMTGFHHNAVLSLADTIIDGVKTGKIKHFFLIGGCDGAKTTRNYYNEIADKVPKDSIILTLACGKYRFIHKDFGEIEGTGIPRLLDIGQCNNSYSAVKIALALAEAFKVGVNDLPLSLILSWFEQKAVAILLSLLYLGVKNIRIGPTAPAFLTPNLLAILNEKFGLKLITTPDEDLKAILG	Carboxydothermus pertinax	WP_075859852.1	hcp	870242	TRUE	Carboxydothermus pertinax
MBW8002249.1 hydroxylamine reductase [Planctomycetota bacterium]	MFCYQCEQTAGGTGCTKIGVCGKDEDIQSLQDILIFGLKGIAAYAYHAGQLGVKDDQVDAFMHEAMFATLTNVDFDLNRHLELVLKAGEMNLRAMEMLNNANTEKFGNPTPASVTRGTKAGPGIVITGHDLLDLHELLKQTEGKGINIYTHGEMLPAHGYPELRKFKHLVGNYGTAWQSQKKEFDDFSGAILVTTNCIMIPKDSYKDRIFTCGIAGASGVTHIEGRDFSQVIEKALSSPPLEDNQVGTLSTGFHYTAVLGMADKIVEAVKAGKIKHFFFIGGCDGAKPGRNYFTELAEKVPDDCVILTAACGKYRINARDYGDIDGIPRLIDVGQCNDCYSVVKIVLALAEAFDCGVNDLPLSLVVSWYEQKAVAILLTLLHLGIKNIKLGPSLPAFISPNVLNMLVEKFSISPTGDVDEDLAEMLK	Planctomycetota bacterium	MBW8002249.1	hcp	2026780	FALSE	Planctomycetota bacterium
MFA5144477.1 hydroxylamine reductase [Candidatus Omnitrophota bacterium]	MFCYQCEQTAGGSGCTKIGVCGKSADIQSLQDLLLFGLKGIAAYAFHARELGARDEVVDAFMHEALFKTITNVSFNTEQYIEMVLKCGGMNLRIMELLDKAHTQRFGNPAPVLVDTGTRKGPGILVTGHDLLDLYELLKQTEGTGVNIYTHSEMLPAHGYPELKKFKHLAGNYGGAWQEQKKEFNEFSGAILATTNCVLIPPENTYLGRLFTIGITGVEGALHLNNRDFSALITKAKSLPPLPDKPGKAVMTGFHHTAILSIADKIIGAVKAGKIRRFFLIGGCDGAKPGRNYYSELAKNVPGDCLILTLACGKYRFNKLDFGEIDGIPRLIDIGQCNNAYSAIQLVSALSKAFNCGINELPLSIILSWFEQKAVAILLTLLYLNIQGIRVGPTAPAFISPNVLKLIQERFGLKLITTPENDLAEIFK	Candidatus Omnitrophota bacterium	MFA5144477.1	hcp	2035772	FALSE	Candidatus Omnitrophota bacterium
MDP2980755.1 hydroxylamine reductase [Candidatus Omnitrophota bacterium]	MFCYQCEQAAGGTGCTRVGVCGKNEDIQSLQDTLLFGLKGIAAYAYHARELGAIDKEVDAFMHEALFKTVTNVSFDLNQHIEMVLKCGQMNIKVMELLDKAHTYKFGNPVPTEVETGTKKGPGILVTGHDLLDLYELLKQTEGTGVNIYTHSEMLPAHGYPELKKFKHLVGNYGGAWQEQKKEFKEFPGAILATTNCVLIPPENTYLDRLFTIGITGVPGSKRIQDRKDFSELIKKAKSLPSLHEVSSKKIMTGFHHTAVLGLADKIISAVKSGKIKHFFLIGGCDGAKAGRNYYTEFAEMVPKDCVILTLACGKYRFNKLDFGDIDGIPRLIDVGQCNNAYSAIKIAEALAGAFKTDVNGLPLTLVLSWFEQKAVAILLSLLYLNIKGMHIGPTPPAFLSKNVFNLLQEKFDLRLVTNPKDDLEKILKK	Candidatus Omnitrophota bacterium	MDP2980755.1	hcp	2035772	FALSE	Candidatus Omnitrophota bacterium
MCX5709212.1 hydroxylamine reductase [Candidatus Omnitrophota bacterium]	MFCYQCEQTAGGTGCTVRGVCGKEEDINSLQDTLIYGLKGVAAYAHHAREFGARDEAVDAFMHEALFKTLTNVSFDLDQHLGMVLKCGEMNLRIMELLDRVHVENFGSPVPTQVDTGTKKGPGILVTGHDLLHLHELLKQTEGTGINIYTHGEMLPAHGYPELKKFKHLVGNYGGAWQEQRKEFQEFSGAILITTNCVMIPAQGTYAERMFTSGVAGVPGVKHIEGTDFSALIKKAKSLPPLSDSPGKKIMTGFHHTAILGLADKIVGAVKAGKISRFYLIGGCDGAKPGRNYYTEFAERVPKDGVILTLACGKYRFNKLDFGAIDGIPRLIDIGQCNNAYSAIQVALALSKAFNCSVNDLPISFILSWFEQKAVAILLTLLSLGIKGIRIGPSLPAFISPNVLKVLQEKFDLKPVTTAEKDLADILKNA	Candidatus Omnitrophota bacterium	MCX5709212.1	hcp	2035772	FALSE	Candidatus Omnitrophota bacterium
HNW39171.1 hydroxylamine reductase [Candidatus Omnitrophota bacterium]	MFCYQCEQTVNGTGCTKSGVCGKNEDIQSLQDTLLYGLKGIAAYAYHARELGAHDELVDAFMHEALFKTVTNVSFDLNQYLELVLKCGAMNYRMMEVLDKAHTQRFGNPLPTQVETGTKAGPGILITGHDLLDLYELLKQTEGTGVNIYTHSEMLPAHGYPELKKFKHLVGNYGGAWQEQKKEFNVFSGALLATTNCVLIPPEATYLDRLFTIGITGVPGATHLKSREFKVLIEKAKALPPLPEAFGQKIWTGFHHTAVLGLADKIVSAVKSGKIKHFFLIGGCDGAKAGRNYYTEFAEKVPSDCVILTLACGKYRFNKLDFGDIQGIPRLIDLGQCNNAYSAVQIAVALAKAFGCGINDLPLTLVLSWFEQKAVAILLSLLYLDVKGIYIGPTPPAFISKNVFSLLQEKFNLQLISTPDDDLKKILKR	Candidatus Omnitrophota bacterium	HNW39171.1	hcp	2035772	FALSE	Candidatus Omnitrophota bacterium
PIV39130.1 MAG: hydroxylamine reductase [Candidatus Omnitrophica bacterium CG02_land_8_20_14_3_00__42_8]	MFCYQCEQTAGGTGCTKVGVCGKNEDIQSLQDTLLFGLKGIAAYAYHARELGGIDKEVDAFIHEALFKTVTNVSFDLNQHIEMVLKCGQMNIKVMELLDKAHTYKFGNPMPTEVETGTRKGPGILITGHDLLDLYELLRQTEGTGVNVYTHGEMLPAHGYPELKKFKHLVGNYGGAWQEQKKEFKVFPGAILATTNCVLMPPENTYLDRLFTIGITGVPGSKRIEGRDFSELIKKAKTLPELKESPGKKIMTGFHHTAVMGLADKIIGAVKSGKIKHFFLIGGCDGAKAGRNYYTEFAEMVPKDCVILTLACGKYRFNKLDFGDIDGIPRLIDVGQCNNAYSAIKIAETLASAFKTDVNGLPVTLVLSWFEQKAVAILLSLLYLNIKGMYIGPTPPAFLSKNVFNLLREKFDLKLITNPKDDLETILKK	Candidatus Omnitrophica bacterium CG02_land_8_20_14_3_00__42_8	PIV39130.1	hcp	1974739	FALSE	Candidatus Omnitrophica bacterium CG02_land_8_20_14_3_00__42_8
MEI6863667.1 hydroxylamine reductase [Candidatus Omnitrophota bacterium]	MFCYQCEQTIGGKGCTVAGACGKDQDINSLQDILLFGLKGIAAYAYHARELGAKNEEVDAFMHEALFKTVTNVSFDIDQHIASVLKCGEMNLKIMETLDKAHTAKFGNPVPTEVDTGTKKGPGILITGHDLLDLYELLKQTEGTGVNVYTHSEMLPAHAYPELKKFKHLVGNYGGAWQEQKKEFSEFSGAILVTTNCVLIPPQNTYLDRLFTIGITGVPGSQRIEKRDFSALIKKAKSLPPLPETPGKKIMTGFHHTAVLGIADKIIGLVKSGKIKHFYLIGGCDGAKPGRNYYTEFAESVPKDSVILTLACGKYRFNKLDFGAIDGVPRLLDIGQCNNAYSAIQIAVALAGAFKCSVNELPLTMVLSWFEQKAVAILLTLLSLGVKGIRVGPTPPAFISPNVFKVLQDKFDLKLITTPEKDLADILKK	Candidatus Omnitrophota bacterium	MEI6863667.1	hcp	2035772	FALSE	Candidatus Omnitrophota bacterium
MFA7705744.1 hydroxylamine reductase [Candidatus Omnitrophota bacterium]	MFCYQCEQTAGGTGCTRIGVCGKNEDIQSLQDTLLFGLKGIAAYAYHARQLGSHDEEVDAFMHEALFKTVTNVSFDLNQYLELVLRCGAVNLKTMEMLDKAHTQRFGNPVPVAVETGTKAGPGILVTGHDLLDFYELLKQTEGSGINIYTHGEMLPAHGYPELKKFKHLVGNFGGAWQEQKKEFNAFSGALLATTNCILIPPENTYLDRLFTIGITGVPGVRHIQNRNFKALIEKAKSLPSLPEAPAKKIWTGFGHAAILGLADKIVNLVKTGKIKHFFLIGGCDGAKPGRNYYTEFAEQVPKDCLILTLACGKYRFNKLDFGEIEGVPRLIDVGQCNNAYSAIQVALALAKAFNCTINQLPLTLVLSWFEQKAVAILLTLLYLNIKGIYIGPTPPAFISKNIFAALQEKFDLRLISTPDEDLKMILKK	Candidatus Omnitrophota bacterium	MFA7705744.1	hcp	2035772	FALSE	Candidatus Omnitrophota bacterium
MDD4938971.1 hydroxylamine reductase [Candidatus Omnitrophota bacterium]	MFCYQCEQTAGGSGCTKIGVCGKNEDIQSLQDILFFGLKGIAAYAYHARELGARDEEVDAFMHESLFMTLTNTNFDLNQYLAAVLKCGEMNLKTMEMLDKAHTQRFGNPVPTQVETGTRAGPGILVTGHDLLDLYELLRQTEGTGINVYTHGEMLPSHAYPELRKFKHLSGNYGGAWQEQKKEFNAFSGAILVTTNCVLIPPDSTYLDRLFTAGITGIPGARHIIGKDFKVLIEKAKSLPPLPESSGNRIMTGFHHTAILGIADKIIDAVKAGKIRRFFLIGGCDGAKPGRNYYTELAESVPKDCIILTLACGKYRFNKLDFGEIEGIPRLIDIGQCNNAYSAIQVALALAGAFKCSVNELPLSIILSWFEQKAVAILLTLLYLGVKGIRIGPTPPAFITQNVFKVIQENYDLKLITTPEKDLAEILK	Candidatus Omnitrophota bacterium	MDD4938971.1	hcp	2035772	FALSE	Candidatus Omnitrophota bacterium
WP_161823151.1 hydroxylamine reductase [Sporotomaculum syntrophicum]	MFCYQCEQTAGGTGCTKVGVCGKNEDVASLQDALIIGLKGVAAYAFHARELGYRNEEVDAFMHEALFTTLTNVNFDLNDMVKKVLKCGEMNLRAMEILDKANMERFGSPEPTQVFTGLKPGPAVLITGHDFLDMYELLVQAEAAGVNVYTHGEMLPGHAYPELKKFKNLVGHYGTAWQNQKKEFDEFPGSILGTTNCVLIPKESYKDRMFTCGIAKLPGVTHIENRDFTEVIEKAKTLGALPEKEGGILTTGFHHNFVLSIADKVVDAVKTGKIRHIFLVGGCEGARASRSYYTDLVKQIPEDCIVITLGCGKYRFNYLELGDIDGIPRLLDMGQCNNAYSAIQVAAALAKVFNCGLNDLPLSLVLSWFEQKAVAILFTLLHLGIKNIRIGPSVPAFLTPNVLAVLQESYNLQLITTAEEDLKNILG	Sporotomaculum syntrophicum	WP_161823151.1	hcp	182264	TRUE	Sporotomaculum syntrophicum
MBM4444243.1 hydroxylamine reductase [Chloroflexota bacterium]	MFCNQCEQTVAGTGCASTGACGKNEDVSSLQDTLVYGIKGIAAYDYHARRLGYADPEVAEFYSRALFSTLTNVNFDLGSLLNLVLECGKINLKAMEVLDQAHVDRFGTPGPVAVSTGRESGHGILVTGHDLLDLRQLLEQSEGSGVRVYTHGEMLPAHAYPELRKFKHLAGNFGRAWQDQKREFADFPGPILATTNCVLIPKKGSYEDRLFTTGVVAVPGATHIADGDFSPVVRKALALPKLHHKEGKTLTTGFHHTAILSLAGKVVGAVKAGKIRHFFLIGGCDGARSGRNYYTELAEKVPQDCVILTLACGKYRFNDLDFGSIDGIPRLIDIGQCNDAHSAVRVAAALAEAFNCSVNELPLSLVLSWFEQKAVAILLSLLYLGVKGIRIGPTLPAWITPNVLKALQDNFDLKPITTPEEDLEAILGS	Chloroflexota bacterium	MBM4444243.1	hcp	2026724	FALSE	Chloroflexota bacterium
MFA6357818.1 hydroxylamine reductase [Candidatus Omnitrophota bacterium]	MFCYQCEQTALGTGCTKSGVCGKNEDIQSLQDTLLYGLKGIAAYAFHARQLGFRDEQVDAFLHEALFKTITNVSFDLNQYLELVLRCGEMNLKIMEVLDKAHTQKFGNPVPTQVETGTKAGPGILITGHDLLDLYELLKQTEGTGINVYTHGEMLPAHGYPELKKFKHLAGNYGGAWQEQKKEFNTFSGALLATTNCVLIPPENTYLDRLFTIGITGVAGATHLKNRDFKALMGKAKSLPPLPDAPGKKILTGFHHTAILGLADKIILAIKAGKIKHFFLIGGCDGAKPGRNYYTEFAERVPQDCIILTLACGKYRFNKLDFGEIEGIPRLIDIGQCNNAYSAIQVAVALSKAFNCTVSQLPLTLVLSWFEQKAVAILLSLLYLNIKGIYIGPTPPAFISKNVFGLLQEKFDLKLISTPESDLKKILGK	Candidatus Omnitrophota bacterium	MFA6357818.1	hcp	2035772	FALSE	Candidatus Omnitrophota bacterium
MBU1147481.1 hydroxylamine reductase [Candidatus Omnitrophota bacterium]	MFCYQCEQTAGGTGCAKMGVCGKNEDIQSLQDILLFGLKGIAAYAYHARELGAKDEAVDAFMHEALFKTVTNVSFDLNQYLDMVLRCGEMNIKVMELLDKAHTQRFGNPVPTEVETGTKKGPGILITGHDLLDLYELLKQTQGTGINIYTHSEMLPAHGYPELKKFKHLVGNFGGAWQDQKKEFKEFPGAILATTNCVLIPPKDTYLDRLFTVGVTGIPDANYIKDRKDFSKLIKKAKSLPVLPEAPDKKIMTGFHHTAVLGLAERIVDAVRSGKIKHFFLIGGCDGAKPGRNYYTEFAESAPKDSIILTLACGKYRFNKLDFGDIDGIPRLLDVGQCNNAYSAIQIAAALAKAFNTDVNGLPLTLVLSWFEQKAVAILLSLLYLGIKGMYIGPTPPAFISKNVFEVLQKNFDLRLTGEPQKDLKEILERYGSKCSA	Candidatus Omnitrophota bacterium	MBU1147481.1	hcp	2035772	FALSE	Candidatus Omnitrophota bacterium
MDP3791119.1 hydroxylamine reductase [Candidatus Omnitrophota bacterium]	MFCYQCEQAAGGTGCTKIGVCGKNEDIQSLQDTLLYGLKGIAAYAYHARELDARNEDVDAFMHEALFKTITNVSFDLNQHLAMVLKCGQMNLKIMEVLDKAHTDRFGNPTPTEVDTGTRAGHGILVTGHDLLMLSDLLEQTEGTGINIYTHGEMLPAHGYPELKKFKHLAGNYGGAWQDQRKEFAAFSGPVIVNTNCVMIPPPNSYLDRLFTVGIPGVPGAKHIEGHDFSVVIKKAKELPVLAAAPGKKILTGFHYTAILGLADKIVGLVKSGKIKRFFLIGGCDGAKPGRNYYTEFAERVPMDCVILTVACGKYRFNKLDFGNIEGVPRLIDLGQCNDAYSGVQVALALAKVFNCDVNDLPLSFVLSWFEQKAVAILLTLLSLGIKGIRIGPTPPAFITPNVFKVLQEKFDLKLIKTPEEDLKEILKK	Candidatus Omnitrophota bacterium	MDP3791119.1	hcp	2035772	FALSE	Candidatus Omnitrophota bacterium
MDD5561540.1 hydroxylamine reductase [Candidatus Omnitrophota bacterium]	MFCYQCEQTAGGSGCTKLGVCGKNEDIQSLQDTLLYGLKGIAAYAYHARELGAHDEEVDAFMHEALFKTVTNVSFDLTQYLELVLKCGAVNLKAMEVLDRAHTQRFGNPVPTAVETGTKPGPGILVTGHDLLDLYELLKQTEGAGINIYTHSEMLPAHGYPGLNKFKHLAGNYGGAWQEQKKEFNAFSGALLATTNCVLIPPENSYLDRLFTIGITGVPGATHLKNRDFKSLIEKAGSLPALPGSAGKKIWTGFHHTAILGLADKIVNLVQAGKIRHFFLIGGCDGAKPGRNYYTEFAERVPKDCLILTLACGKYRFNKLEFGEIEGIPRLIDVGQCNNAYSAIQVALALGKAFNLPVSQLPLTLVLSWFEQKAVAILLTLLYLNIKGIYIGPTPPAFISKNIFGILQEKFNLRLISTPEEDLKRILNK	Candidatus Omnitrophota bacterium	MDD5561540.1	hcp	2035772	FALSE	Candidatus Omnitrophota bacterium
WP_006522053.1 hydroxylamine reductase [Desulfoscipio gibsoniae]	MFCYQCEQTAGGTGCTKVGVCGKNEDVASLQDALIIGLKGVAAYAYHARELGLRDEKVDAFMHEALFTTLTNVNFDLNDHVKKVLELGEMNLRAMEILDKANVGRFGSPEPTQVFTGFKPGPAVLITGHDFLDMYELLVQAEAAGVNVYTHGEMLPGHAYPELKKFKNLVGHYGSAWQNQKKEFEEFPGAILGTTNCVLLPKESYKDRMFTCGIAKLPEVTHIENRDFTAVIEKAKSLGALPEKPGGTLTTGFHHNFVLSIADKVVDAVKAGKIRHIFLVGGCEGAKASRSYYTDLVKQIPEDCIVITLGCGKYRFNYLDLGDIDGIPRMLDMGQCNNAYSAIQVAAALAKVFNCGVNDLPLSLVLSWFEQKAVSILFTLLHLGIKNIRIGPSAPAFLTPNVLAVIQENYNLQLITTPENDLENMLA	Desulfoscipio gibsoniae	WP_006522053.1	hcp	102134	TRUE	Desulfoscipio gibsoniae
MBT9137264.1 Hydroxylamine reductase [Bacillota bacterium]	MSMFCNQCEQTAKGTGCTIMGVCGKDEDINSLQSTLIYGLKGIAAYDFHARELGYADSEVAAFYSKALFSTVTNVDFDLNRSLDLVLECGKVNLKMMEVLDTAHVARFGAPGPVEVATGTKEGPGILVTGHDLLDLYELLKQTEGTGINIYTHSEMLPAHAYPELRKFRHLVGNYGGAWQKQKQEFADFPGAILANTNCVLIPRKGTYENRLFTCGIAAVAGVTHIEGRDFAPLIQKALSLPMLSERADKALTTGFHHSAVLGLAGQIVDAVKSGKIQHFFLIGGCDGARPGRNYFTELAERVPQDCVILTLACGKYRFNYMDFGSINEIPRLLDLGQCNNAYSAIRVVVALAQAFDCSVNELPLSIVLSWFEQKAVAILITLLHLGIKGIRIGPTLPSFISPNVFQVLQDSFGLKAITTPEEDMKAILGE	Bacillota bacterium	MBT9137264.1	hcp	1879010	FALSE	Bacillota bacterium
RMF97581.1 MAG: hydroxylamine reductase [Candidatus Schekmanbacteria bacterium]	MFCNQCEQTAKGTGCTVAGVCGKNADIQSLQEILLYGLKGISAYAWAARKVGKVDPEVDAFMHEALYTTVTNVNFDLEDHINMALKCGQMNLKVMEMLDKAYVERYGAPTPVEVETGTKEGYGILVTGHDLPDLEELLKQTEGKGINVYTHSEMLPAHGYPELRKYEHLVGNYGGAWQDQVKEFAEFPGTILVTTNCVQIPKESYSDRLFTTGVASVNRENHIEGHDFSKLIEKTLQTKPLPEAPGKKIMTGFHHSAILGIADKVIDAVKSGKVKHFFLIGGCDGAKTGRNYYTEIAERIPQDCIILTLACGKYRFNKKDFGTIGDIPRLIDIGQCNNAYSAIQVAVALADAFKCGVNDLPLSLILSWFEQKAVAILLTLLSLDIKGMRLGPTPPAFVSENVFKVLQDKFDLKLITTPEEDLKDILAQ	Candidatus Schekmanbacteria bacterium	RMF97581.1	hcp	2419984	FALSE	Candidatus Schekmanbacteria bacterium
MEW6170168.1 hydroxylamine reductase [Candidatus Omnitrophota bacterium]	MFCYQCEQTAGGSGCLKSGVCGKNEDINSLQDILLFGLKGIAAYAYHARELGFKDEEVDSFMHEALFKTVTNVSFDLGDHLNTVLKCGEMNIKVMELLDKAHTTRFGNPIPCEVETGTKAGPGILVTGHDLLDLHELLKQTEGTGINIYTHSEMLPAHAYPELKKFKHLVGNYGGAWQEQKKEFQQFNGAILATTNCVLIPPQNAYLDRLFTVGITGIPGATHIVGRNFKQLIDKAKSLRPLPEVKGQKIMTGFHHTAILGIADKLIELIKAGKIKRFFLIGGCDGAKPGRNYYTEFAERVPKDCIILTLACGKYRFNKIDFGTVDGIPRLIDIGQCNNAYSAIQVAVALSKVFNCSVNELPLSFVLSWFEQKAVAILLSLLYLNIKGIRLGPSLPAFVSKNVLNILIEKFDIKPITSPEKDLEAILK	Candidatus Omnitrophota bacterium	MEW6170168.1	hcp	2035772	FALSE	Candidatus Omnitrophota bacterium
MCX5692436.1 hydroxylamine reductase [Candidatus Omnitrophota bacterium]	MFCYQCEQTAGGTGCTRVGVCGKNEDIQSLQDTLLFGLKGIAAYAYHARELGAIDTEVDAFMHEALFKTVTNVSFDINQYIELVLKCGYINIKVMELLDKAHTRRFGIPVPTAVETGTRKGPGIIITGHDLLDLYELLKQTEGTGVNVYTHGEMLPAHGYPELKKFKHLAGNYGGAWQEQKKEFKEFPGAILATTNCVLIPPENTYLDRLFTISITGVPGSKRVEGRDFSELIKKAKSLPELKEAPGKKIMTGFHHTAVLGLADKIISAVKSGKIKHFFLIGGCDGAKAGRNYYTELAEMVPKDCVILTLACGKYRFNKLDFGDIDGIPRLIDVGQCNNAYSAIKIAEALAGAFKTDVNGLPLTLVLSWFEQKAVAILLSLLYLNVKGMYIGPTPPAFLSKNVFSLLQKKFDLRLVTNPKDDLEKILKK	Candidatus Omnitrophota bacterium	MCX5692436.1	hcp	2035772	FALSE	Candidatus Omnitrophota bacterium
MDD5512987.1 hydroxylamine reductase [Candidatus Omnitrophota bacterium]	MFCYQCEQTAGGKGCTQVGVCGKDADIQSLQDTLIFGLKGIAAYAYHARELGYKDEEVDGFMHDALFKTLTNVNFDLNDHLGSVLECGRINLKVMELLDQAHTAKFGNPQPTPVDTGTRGGPGILVTGHDLLDLYELLKQSEGKGINIYTHGEMLPAHAYPELKKFNHLAGNYGGAWQEQKIEFNQFSGAILVTTNCVQVPPPNTYLNRLFTTGVVSVAGATHLERGDFSMLIEKALSLPALPEAKGKKITTGFHHTAILGLADKIVAAVKQGKIRRFFLIGGCDGAKPGRNYYTELAEKVPQDCVILTLACGKYRFNKLDFGEIDGIPRLIDIGQCNNAYSAIQVALALAKVFNCSVNELPLSIILSWFEQKAVAILLTLLYLGVKGMRIGPTPPAFLSPKVFSVLQEKFDLRLIQTPQKDLEEILGVNRA	Candidatus Omnitrophota bacterium	MDD5512987.1	hcp	2035772	FALSE	Candidatus Omnitrophota bacterium
MFA5092738.1 hydroxylamine reductase [Candidatus Omnitrophota bacterium]	MFCYQCEQTACGTGCTKVGVCGKNEDIQSLQDTLLYGLKGIAAYAYHARQLGMHDEEVDAFMHEALFKMITNVSFDLNQYVELALKCGAVNYKVMELLDKANTQRFGNPVPTAVETGTKAGPGILITGHDLLDLYELLKQTEGTGINIYTHGEMIPAHGYPELKKFKHLVGNYGGAWQEQKKEFNTFSGAILATTNCVLIPPEGTYLDRLFTIGITGIPGATHLKSRDFKSLIEKAKSLPALPEAPGKKIMTGFHHTAILGLADKIVGLVKAGKIKHFFLIGGCDGAKPGRNYYTEFAERVPKDCVILTLACGKYRFNKLDFGEIEGIPRLIDIGQCNNAYSAIQVAVALSKVFNCGVNDLPLTLVLSWFEQKAVAILLSLLYLNIKGIYIGPTAPAFISKNVFGVLQQKFDLKLITTPEKDLKQILKK	Candidatus Omnitrophota bacterium	MFA5092738.1	hcp	2035772	FALSE	Candidatus Omnitrophota bacterium
MCU0666502.1 hydroxylamine reductase [Candidatus Omnitrophota bacterium]	MFCYQCEQTALGTGCTKQGVCGKNEDIQSLQDTLIFGLKGVAAYAYHAREMGFKDDEVDGFMHRALFTTLTNVNFDLNDYLALVLECGKINFKAMELLDKANTDNFGNPVPTNVYTGTKKGPGILITGHDLPDLYELLKQTEGKGVNIYTHGEMLPAHGYPKLKQFKHLVGNFGGAWQEQKKEFNEFGGAILVTTNCIQIPPSGTYLDRLFTSGIVGMAGAKHVERKDFSVVIKKALELGSIPEVAGKNIQTGFHHTAILGLADKIVGLVKSGKIKHFFLVGGCDGAKPGRNYYTEFAQKVPKDCIILTLACGKYRFNKLDFGDIEGVPRLIDIGQCNNAYSAVQVALALSKAFNCSVNQLPLSMVLSWYEQKAVAILLSLLYLGIQNIRIGPSAPAFLNANVLKLLQDKYNLKLVTTAEKDLADILGVK	Candidatus Omnitrophota bacterium	MCU0666502.1	hcp	2035772	FALSE	Candidatus Omnitrophota bacterium
MBL7071569.1 hydroxylamine reductase [Candidatus Omnitrophota bacterium]	MFCYQCEQTAGGAGCVKTGVCGKNPDIQSLQDILLFGLKGIAAYAYHARELGGVDPEVDAFMHEALFKTVTNVSFDLKQHIDMVLKCGEVNLKTMELLDKAHVEKFGAPVPTEVETGTKAGPGILITGHDLLDLYELLKQTEGTGVNVYTHSEMLPAHGYPKLKGFKHFAGNFGGAWQEQKKEWKEFSGALLVTTNCVMTPPPNTYLDRLFTAGISGVEGATHIKDRDFTAVIEKAKQLPPLPEAPGKKIMTGFHHTAILGLADRIVPLVKQGKIKHFFLIGGCDGARPGRNYYTEFAENVPKDSVILTLACGKYRFNKLEFGDIEGIPRLIDIGQCNNAYSAIQVAVALSKAFNCGVNELPLSFVLSWFEQKAVAILLTLFHLGIKGIRLGPSLPAFVTPNVLKILQDTFDIQPITTPDQDLKVLLGESVSA	Candidatus Omnitrophota bacterium	MBL7071569.1	hcp	2035772	FALSE	Candidatus Omnitrophota bacterium
MEW6087551.1 hydroxylamine reductase [bacterium]	MFCNQCEQTLAGGCVKTGVCGKNEDVASLQDILLLGLKGISAYGVHAGELGYRSEFVDKFMHEGLYSTGTNVDFSAQKLINLNLKAGEACLKAMEILDKANTETFGLPVPVEVVNGTVAGHGILVTGHDLLALRELLKQTEGKGINIYTHGEMLPAHGYPELKKYKHLVGNYGSSWVDQKKVFEQFGGAIIGTTNCVVQPKDSYKDRMFTCGIAGLEGVTDIGNMDFSPVIKKALELPKLQNTSGNILTIGFHHSNVLALADKIVDAVKKGKIKHFFLVAGCDCPGNGMDYYSELVRAIPDNCIILTLACGKFRFNNSHYGTIDGIPRLIDLGQCNNAYSAIQIAAALAGVYKCTVNELPLSIVLSWFEQKAVAILLTLFHLGVKNIKIGPKPPAVVSAGVFKVLQDTFNLKLITDPQKDLKEMIG	bacterium	MEW6087551.1	hcp	1869227	FALSE	bacterium
MDD5254727.1 hydroxylamine reductase [Candidatus Omnitrophota bacterium]	MFCYQCEQTAGGSGCTTFGVCGKNADIQSLQDIALFGLKGVAAYAYHARELGARDEEVDAFMDEALFKTLTNVSFDLQQHIDLVLKCGRMNFRAMELLDKVNTERFGNPVPVAVETGTRKGPGILVTGHDLLDLYELLVQTEGKGINIYTHGEMLPAHAYPELRKFRHLAGNYGGAWQEQKKEFNAFGGAVLVTTNCVIVPPQNTYLDRLFTTGIAGVPGATHVDRKDFSMVIEKALSLPALSETPGSKIMTGFHHTAILGLADKIIAAVKSGKIRHFFLVGGCDGARPGRNYYTEFAERVPKDCVILTLACGKYRFNKLDFGEIDGIPRLIDIGQCNNAYSAIQIALALAKAFNCSVNDLPLSLVLSWFEQKAVAILLTLLAFGVKGIRIGPTPPAFITPGVLKVLQDNFDLKLITTPERDLADILKGK	Candidatus Omnitrophota bacterium	MDD5254727.1	hcp	2035772	FALSE	Candidatus Omnitrophota bacterium
NLP41325.1 hydroxylamine reductase [Veillonellaceae bacterium]	MFCYQCEQTAGGTGCTKVGVCGKNQDIAALQDTLIFGLKGIAAYAHHARELGARDEQVDAFMHDALFFTLTNVNFSLDRHLEMVLKCGEINLRVMELLDKAIVDRYGSPVPAQVATGSKAGHGILITGHDFLDLEELLKQTEGKGINIYTHGEMLPAHAYPELKKYPHLVGNWGTAWQNQRKEFAEFPGAIVITTNCVMPVLENSPYKDRIFTRSVTGIEGGQHIEGRDFSAVIAKALELPALPDKEGEHTLTTGFHHNVILSLADKVVEAVKAGKIKRFFLIGGCDGAKPGRNYYTELAKKVPKDCIILTVACGKYRFNHLDFGDIDGIPRLLDLGQCNNAYSGIQVAVALAQAFKCEVNDLPLSIILSWYEQKAVAILLSLLHLGIKNMRLGPTAPAFLTPNVLNVLNEKYGLQLITTPDDDLKAILG	Veillonellaceae bacterium	NLP41325.1	hcp	2049049	FALSE	Veillonellaceae bacterium
HEG43683.1 hydroxylamine reductase [Phycisphaerales bacterium]	MFCYQCEQTAGGTGCTKVGVCGKDEDIQSLQDTLIFGLKGIGAYAYHAREFGKIDTEVDAFMHEAMFLTLTNVDFDLSRHLELVLKAGEMNLRAMKMLNDAHTEKFGNPTPVTVPSGTKEGPGILITGHDLIDLYELLKQTEGKGINIYTHGEMLPAHGYPELRKFKHLVGNYGTAWQNQCTEFAEFSGPTLVTTNCIMLPKDSYKDRLFTCGLAGVAGVKHLKDRDFSEVIAMALSQPALTENSQGTLSTGFHYTAVLGLADKIVEAVKAGKIKHFFFIGGCDGAKPGRNYFTELAEKVPDDCVILTAACGKYRINARDYGTIDGIPRLIDTGQCNDCYSVIMIALALAEAFDCEVNDLPLSLVVSWYEQKAVAILLTLLHLGIENIRLGPSLPAFISPNVLNILVEKFKIKPVGDVDEDLADMLK	Phycisphaerales bacterium	HEG43683.1	hcp	2052180	FALSE	Phycisphaerales bacterium
MBU2102121.1 hydroxylamine reductase [Candidatus Omnitrophota bacterium]	MFCYQCEQTAAGTGCTKIGVCGKNSDIKSLQDTLLYGLEGIAAYAYHARELGGISTEVDGFMHEALFKTVTNVNFDLGSYVQAVLKCGQMNLIIMELLDTVHTQHFGNPVPTEVETGTRKGPGILVTGHDLLDLYELLKQTEGTGINIYTHSEMLPAHGYPKLKQFKHLAGNFGGAWQEQYKEFAEFPGALLTTTNCVLIPRANTYLDRLFTAGVAGVTGAAHIENRDFSPLIAKAKTLPPLPEGKGKKIMTGFHHTAILSLADKIVDLVNRGKIRRFFLIGGCDGAKPGRNYYTEFAEKVPGDCIILTLACGKYRFNKLDFGQIEGVPRLIDIGQCNNAYSAIQVALALAGAFKCGVNDLPLSFVLSWFEQKAVAILLTFLHLGIKGIRLGPTMPAFITPNVLKVLQDAFDIKAITTPEADLKAILG	Candidatus Omnitrophota bacterium	MBU2102121.1	hcp	2035772	FALSE	Candidatus Omnitrophota bacterium
MDD5281282.1 hydroxylamine reductase [Candidatus Omnitrophota bacterium]	MFCYQCEQTMGGTGCTKLGLCGKNEDIQSLQDTLLYGLKGIAAYAYHARQLGAHDEETDAFMQEALFKTITNVSFDLSQYLELVLKCGAVNLKTMEMLDRAHTQRFGNPVPTAVETGTRSGPGILITGHDLLDLYELLKQAEGTGVNIYTHSEMLPAHGYPELKKFKHLMGNFGGAWQEQKKEFNAFSGALLATTNCVLIPPEGTYLDRLFTIGITGVSGATHLKGRDFKPLIEKAKSLPALPDAPGKKIWTGFGHAAILGLADKIVGLVKAGKIKHFFLIGGCDGAKPGRNYYTEFAEQLPGDCVILTLACGKYRFNKLEFGEIEGIPRLIDLGQCNNAYSAIQVAVGLAKAFNCTVNQLPLTMVLSWFEQKAVAILLTLLYLNIKGIYIGPTPPAFISKNVFGILQKKFDLHLISTPNEDLKRILKK	Candidatus Omnitrophota bacterium	MDD5281282.1	hcp	2035772	FALSE	Candidatus Omnitrophota bacterium
MDP3730057.1 hydroxylamine reductase [Candidatus Omnitrophota bacterium]	MFCNQCEQAARGTGCEKLGVCGKDEDIQSLQDTLLYGLKGIAAYAYHARELGARSEEVDAFMHEALFKTLTNVSFDLKQHLAYVLKCGEMNLKIMELLDQAHTDRFGNPTPTEVDTGTRAGPGIVVTGHDLLTLYELLEQAEGTGINIYTHGEMLPAHGYPELRKFKHLAGNYGGAWQEQRKEFQAFSGPILVTTNCVMIPQSNTYLERLYTCDIAGVSGAAHIENHDFSAIIEQAKKLPPLPEAPGKKIMTGFHHTAILGLADKIVGLVKSGKIKRFFLIGGCDGAKPGRNYYTEFAERVPMDCIILTVACGKYRFNKLDFGNIEGVPRLLDLGQCNNAYSGIQVALALAKAFNCGVNELPLFFVLSWYEQKAVAILLTLLHLGIKGIRLGPTMPAFITPNVFKVLKEAYDLKPITTPEADLKEMLK	Candidatus Omnitrophota bacterium	MDP3730057.1	hcp	2035772	FALSE	Candidatus Omnitrophota bacterium
KJR96118.1 MAG: hydroxylamine reductase [Peptococcaceae bacterium BRH_c4a]	MFCYQCEQTAGGTGCTKVGVCGKNEDIASLQDTLILGLKGIAAYAYHARELGAHDEQVDSFMHEALFTTLSNVNFDLNSHIEKVLKCGEINLRAMEMLDKANVSRFGSPEPAKVSTGFRPGPGILITGHDLLDLYELLRQAEPEGVNVYTHCEMLPAHAYPELKKFKNLVGHYGSAWQNQKKEFEEFPGAILGTTNCVLIPKDSYKDRMFTCGIAVLPEVAHIKNRDFSAVIKKAKSLQPLPEKAAGTVFTTGFHHNFVLSIAGKIVDAVKAGKIRRFFLVGGCEGAKTSRSYYTEFVQKVPKDCVVITLGCGKYRFNHLDLGEIDGIPRLLDMGQCNNAYSAIQVAVALSKVFNCGVNDLPLSLVLSWFEQKAVSILLTLLHLGVKNIRVGPTAPAFLTPNVLGVIQQNFDLKLITTPDQDLKEILG	Peptococcaceae bacterium BRH_c4a	KJR96118.1	hcp	1629716	FALSE	Peptococcaceae bacterium BRH_c4a
MDO9572673.1 hydroxylamine reductase [Candidatus Omnitrophota bacterium]	MFCYQCEQTAGGSGCTKLGVCGKNEDIQSLQDTLLYGLKGIAAYAYHARELGAHEEEVDAFMHEALFKTVTNVSFDLNQHLDLVLKCGAVNLKTMEMLDIVHTQKFGNPVPTAVETGTKAGPGILVTGHDLLDLYELLKQTEGTGVNIYTHSEMLPAHGYPLLKKFKHLIGNYGGAWQEQKKEFNAFSGALLATTNCVLIPPESTYLNRLFTIGITGVPGATHLKSRDFKALIEKAKSLPPLFNAPGKKIWTGFHHTAILGLAEKIVSLVKQGKIKHFFLIGGCDGAKPGRNYYTEFAEKVPKDCVILTLACGKYRFNKLDFGDIEGILRLIDLGQCNNAYSAIQVAVALAKVFNCTVNELPLTLVLSWFEQKAVAILLTLLYLNIKGIYLGPTPPAFLSKNVFAVLQDKFDLKLISTPGEDLKKILKK	Candidatus Omnitrophota bacterium	MDO9572673.1	hcp	2035772	FALSE	Candidatus Omnitrophota bacterium
MDD5774838.1 hydroxylamine reductase [Candidatus Omnitrophota bacterium]	MFCYQCEQTAGGTGCTKSGVCGKSEDIQSLQDTLLFGLKGIAAYAYHARQLGARDEEVDAFMHEALFETITNVSFDLDQYLAMVLKCGQINLKVMELLDKANTGRFGNPVPTEVETGTKAGPGILITGHDLLDLYELLKQTEGTGVNVYTHGEMLPAHGYPELKKFKHLAGNYGGAWQEQKKEFLSFSGPVLATTNCVLIPPPNTYLDRLYTIGTTGIPGAKHLVKRDFSQLIAQAKALPPLPEAPGKKIMTGFHHTAILGIADKIVAAVKAGKIKRFFLIGGCDGAKPGRNYFTELAQKVPQDCVILTVACGKYRFNKLDFGAIDGIPRLIDVGQCNNAYSAIQVALALAQVFKCGVNELPLSIVLSWFEQKAVAILLTLFALDVKGIRIGPMPPAFVSANVLKVLQDKFDLKLISTPDQDLAAMLQGRGK	Candidatus Omnitrophota bacterium	MDD5774838.1	hcp	2035772	FALSE	Candidatus Omnitrophota bacterium
MBU2044333.1 hydroxylamine reductase [Candidatus Omnitrophota bacterium]	MFCYQCEQTAGGTGCTKMGVCGKNPDIQSLQDILLYGLKGIAAYGFHARELGATDPMIDGFMHEALFKTVTNVSFDLNDHLSIVLKCGEMNLRVMELLDRAHLERLGTPVPTKVRTGTKAGPGILVTGHDLLDLYELLRQTEGTGINIYTHSEMLPAHGYPELNKFKHLAGNYGGAWQEQKKEFGQFSGSILATTNCVLTPPGNSYLDRLFTVGITGISGAKHLKSRDFSPLIEKAKQLPALAEISGKEIMTGFHHSSILGLADKIVDAVKRGKIRHFFLIGGCDGAKPGRNYYTEFAELVPKDCVILTLACGKYRFNKLDFGEIEGIPRLLDLGQCNNAYSVIKIAMALSKAFNCGVNDLPLSLVLSWFEQKAVAILLTLLHLGVKNILLGPTLPAFVSPKVLEILVKDFQIKPISTVKEDLAAILGNKITV	Candidatus Omnitrophota bacterium	MBU2044333.1	hcp	2035772	FALSE	Candidatus Omnitrophota bacterium
MDP8234707.1 hydroxylamine reductase [Candidatus Saelkia tenebricola]	MFCYQCEQTAGGSGCVKVGICGKNPDIQSLQDILLFGLKGIASYAFHARELGGVSSEVDGFMHEALFKTVTNVSFDLKDHINMVLRAGEMNLKIMELLDKVHTEKFGNPVPVEVKTGTTAGPGILITGHDLLDLYELLKQTEGTGVNVYTHSEMLPAHGYPELKKFKHLVGNYGGAWQEQKREFKEFPGALLATTNCVLIPPPNTYLDRLFTIGITGVEGATHLKNRDFSLVIEKAKHSPSLTDESGKKITTGFHYKAVLSLADKIINAVKEGKIRHFFLIGGCDGAQPGRNYYTEFAEKVPKDCVILTLACGKYRFNKLDFGEIEGIPRLIDVGQCNDAYSAIQIAIALAKAFNCSINELPLSFILSWFEQKAVAILLTLFYLGIKDIRLGPSLPAFVTPNVLKVLQDEFNIQPITNPDEDLKNILC	Candidatus Saelkia tenebricola	MDP8234707.1	hcp	3041141	TRUE	Candidatus Saelkia tenebricola
MEW6101499.1 hydroxylamine reductase [Candidatus Omnitrophota bacterium]	MFCYQCEQTSGGTGCVKTGVCGKNEDIQSLQDALLFGIKGVAAYAYHAREFDARDEEVDSFMHEALFKTLTNVSFDLGQHLEMILKCGQMNLRIMELLDKVHTQEFGNPIPTQVSTGTKAGAGIVVTGHNLLDLYELLKQTEGAGINIYTHGEMLPAHGYPELKKFKHLAGNYGGAWQEQKREFHDFPGAILVTTNCVQIPPQSTYLDRLFTCGIAGVEGAHHINNRDFSTLIQKAKELAPLTEAPGKSIMTGFHHTAILGLADKIVGAVKAGKIRHFFLVGGCDGAKPGRNYYTDFALKVPDDCVILTLACGKYRFNKFDFGAIDGIPRLIDIGQCNNAYSAVQVALALAKAFNCGVNELPLSFVLSWYEQKAVAILYTLLYLGIKGIRIGPSLPAFLSKNVLNTLVDKFSLKPITTVDADLASIIQS	Candidatus Omnitrophota bacterium	MEW6101499.1	hcp	2035772	FALSE	Candidatus Omnitrophota bacterium
NQT48741.1 hydroxylamine reductase [Chloroflexota bacterium]	MFCNQCEQTAGGTACSSVGVCGKDEDVSSLQDTLLIALKGVAAYDFHARLLGHADPEVAEFYSRALFSTLTNVDFDLGRFVDLVLECGKINLKAMEVLDKAHIEHFGTPSPVEVSTGTKEGPGILVTGHDLLDLQELLDQTEGTGINIYTHCEMLPAHAYPELRKFKHLVGNYGGAWQEQRKEFAAFPGAILATTNCVLIPKKGSYEDRLFTVGITGVPGVAHIENRDFSPLIRKALDLPKVSEKPGKTLTTGFHHTAILALADKIVDAVKAGKIRHFFLIGGCDGARSGRSYFTELAEKVPQDCVILTLACGKYRFNDREFGTIDGIPRLIDIGQCNNAYSAVQVAVALAEALDCGVNDLPLSIVLSWFEQKAVAILLSLLHLNVKGIRLGPTLPAFITPNVLQVLQDNFDLKPITTPDEDLKAILGS	Chloroflexota bacterium	NQT48741.1	hcp	2026724	FALSE	Chloroflexota bacterium
HNX82762.1 hydroxylamine reductase [Candidatus Omnitrophota bacterium]	MFCYQCEQTAGGTGCTKAGVCGKSEDIQSLQDTLLFGLKGIAAYAYHARQLGARDEEVDAFMHEALFETITNVSFDMEQYLAMVLKCGQINLKVMELLDKANTGRFGNPVPTEVETGTKAGPGILITGHDLLDLYELLKQTEGTGVNVYTHGEMLPAHGYPELKKFKHLVGNYGGAWQEQKKEFLAFSGPVLATTNCVLIPPPNTYLDRLYTIGTTGIPGAKHLAKRDFSQLITQAKALPPLPEAPGKKIMTGFHHTAILGIADKIVAAVKAGKIKRFFLIGGCDGAKPGRNYYTELAEKVPQDCIILTVACGKYRFNKLDFGAIDGIPRLIDVGQCNNAYSAIQVALALAQVFKCGVNELPLSIVLSWFEQKAVAILLTLFALGVKGIRIGPMPPAFVSANVLKVLQDKFDLKLISTPDQDLAAMLQGR	Candidatus Omnitrophota bacterium	HNX82762.1	hcp	2035772	FALSE	Candidatus Omnitrophota bacterium
MBI5375263.1 hydroxylamine reductase [Candidatus Schekmanbacteria bacterium]	MFCNQCEQAAKGTGCTVAGVCGKDPDIQSLQETLIFGLKGIAAYAWHAKKLGKTDPEVDAFMHEALFTTLTNVNFDLEDHLNMVLKCGQMNLKTMEMLDKAHCERFGNPTPVEVDTGTKAGRGILVTGHDLLDIQELLKQTEGKGINIYTHTEMLPAHAYPEIRKYKHLVGNYGGAWQDQLKEFDAFPGTILATTNCIQVPKESYKDRFFTMGVTSASKEGHIQGHDFSKLIERTLKTQPLAEAPGKKIMTGFHHTAILGIADKVIGAVKAGKIKHFFLIGGCDGAKPGRNYYTKFAEQVPKDCVILTLACGKYRFNKQDFGTIDGIPRLLDIGQCNNAYSAIQVAVALAGAFNCGVNDLPLSLILSWYEQKAVAILLTLLSLNIKGMRLGPTPPAFLTPNVVKVLQDKFDLKLITTPEEDLKAILKK	Candidatus Schekmanbacteria bacterium	MBI5375263.1	hcp	2419984	FALSE	Candidatus Schekmanbacteria bacterium
MBU0503814.1 hydroxylamine reductase [Candidatus Omnitrophota bacterium]	MFCYQCEQTAGGTGCVKSGVCGKDENIQSLQDILLFGLKGIAAYAYHARELGAKDDDVDAFMHQALFKTVTNVSFDLGQYIDMVLECGKINLKVMELLDKAHTDRFGNPTPVEVDTGTRIGPGIVVTGHDLLDLYELLVQTQGTGINIYTHSEMLPAHSYPQLRKFKHLAGNYGNAWQEQKKEFNDFPGAILATTNCVLTPPDNSYLGRLFTVGITGITGATHIKNRDFSLLISKAKSLPSLPEAPGKKILTGFHHSAILGIADKIVYAVKSGKIKHFFLVGGCDGAKPGRNYYTEFSEKVPKDCVILTLACGKYRFNKMDFGAIDGIPRLIDIGQCNNAYSAIQVALALAKVFNCGVNELPLSFVLSWFEQKAVAILLTLLYLDVHNIRIGPSLPAFISPGVLNVLADKFKIKPITTPYQDMRDMLSGNEHS	Candidatus Omnitrophota bacterium	MBU0503814.1	hcp	2035772	FALSE	Candidatus Omnitrophota bacterium
TKJ33334.1 MAG: hydroxylamine reductase [Planctomycetes bacterium B3_Pla]	MFCNQCEQAAGGTGCTKVGVCGKDEDIQSLQETLIFGLKGIAAYAYHAGQLGQKDEQVDAFMHEAMFSTLTNVDFDLNRYLELVLKAGEMNLRVMEMLNDAHTSRFGNPTPTSVPSGTKAGPGIVVTGHDLLDLYELLKQTEGKGINVYSHGEMLPAHAYPELGKFEHFVGNYGTAWQNQKKEFDDFSGAILVNTNCIMIPKDSYKDRIFTCGIAGAAGVTHIKGRDFSAVIDKALAQPALTENLNGTLSTGFHYTAVLGLADKVVEAVKAGKIRHFFFIGGCDGAKPGRNYFTELAEKVPDDCVILTAACGKYRLNDRDYGDIDGIPRLLDTGQCNDCYSAVKIALALADAFDCGVNDLPLSLVVSWYEQKAVAILLTLLYLGVENIRLGPSLPAFVTPNVLNVLVEKFKIKPVASAEEDLAEMLSA	Planctomycetes bacterium B3_Pla	TKJ33334.1	hcp	2012488	FALSE	Planctomycetes bacterium B3_Pla
MCF7908485.1 hydroxylamine reductase [Candidatus Omnitrophota bacterium]	MFCNQCEQTIGGSGCVKVGACGKDSDIQSLQDTLLYGLKGIAAYAFHARELGAVDPEVDGFMHEALFKTVTNVSFDLNDYLAMVLKCGEMNLKVMALLDKAHTDRFGNPFPAEVETGTKAGPGILITGHDLLDLYELLKQTEGTGVNVYTHSEMLPAHGYPELRKFKHLVGNYGNAWQEQKKEFKEFPGALLVTTNCVLIPPKDTYLDRLFTIGVTGVSGANHLKSRDFSSVIAKAKQLPALIEAPGKKIMTGFHHTAILSLADKIVDAVKRGKIRHFFLIGGCDGAKLGRNYYTEFAEKVPADCLILTLACGKYRFNKLEFGEIEGIPRLLDLGQCNNAYSAIEVALALAKAFNCGVNELPLSLVLSWFEQKAVAILLTLLHLGVKNIRLGPTLPAFVSPKVLEILVEKFEIKPITTAEEDLKSILGDKVIK	Candidatus Omnitrophota bacterium	MCF7908485.1	hcp	2035772	FALSE	Candidatus Omnitrophota bacterium
MCX5678427.1 hydroxylamine reductase [Candidatus Omnitrophota bacterium]	MFCYQCEQTAGGTGCTKMGVCGKNEDVQSLQDILLYGLKGIAAYAYHARELGAKNDEVDAFMHEALFKTVTNVSFDLGQHLDMVLKCGMMNLRVMELLDRAHTQKFGNPVPTEVETGTRKGPGILVTGHDLLDLYELLKQTEGTGVDVYTHSEMLPAHAYPVLKKFKHLVGNYGGAWQEQKKEFKEFSGVLLATTNCVLIPPDNTYLDRLFTIGITGIPGAKHLKTRDFSEVIRKAKSLPPLPEASGKKIMTGFHHTAILGMADKIVAAVKAGKIKRFFLIGGCDGSKPGRNYYTEFAEKVPKDCVILTLACGKYRFNKLDFGSIDGIPRLIDVGQCNNAYSAIQVALALSKAFNCGVNDLPLSMVLSWFEQKAVAILLTLLALNVKGIRVGPTPPAFITPNVFKVLQDKFDLKLITTAEKDLDDILKRSADIII	Candidatus Omnitrophota bacterium	MCX5678427.1	hcp	2035772	FALSE	Candidatus Omnitrophota bacterium
MEW6447982.1 hydroxylamine reductase [Bacillota bacterium]	MFCNQCSQTPPAGCTKAGVCGKNEDLVSVQDILLLGLKGVAAYAYHARELGYSDPEIDGFMHEALFSTLTNVDFDLPRTVRMVLRCGEVNLKAMELLDRAHTERFGVPQPTAVSRGTRKGHGILVTGHDLLDLYELLKQTAGTGINVYTHGEMLPAHAYPVLRQFSHLAGNWGDSWVRQKDEFEAFPGAVLATTNCVLIPKESYRDRLFTCGIAGVEGVVHIENRDFTPVIEKALSLPKLTASEGGKVTTGFHHQAVLALADKVIEGVKSGKIRRFFLVGGCDGPHKAMPYYREFVRMVPGDCVVLTLGCGKYRFNDLDLGAIDGIPRLLDIGQCNNSYSAVQIAAALAGAFRTSVNELPLSLVLSWFEQKAVAILLSLFYLGVKGIYLGPRPPAFVTPGILRVLQENFDLRLITTPAEDLAAMLG	Bacillota bacterium	MEW6447982.1	hcp	1879010	FALSE	Bacillota bacterium
MCM8790922.1 hydroxylamine reductase [Candidatus Omnitrophota bacterium]	MFCYQCEQTAAGKGCTIAGVCGKNEDIQSLQDTLLYGLKGIAAYAYHARELVSKDEQIDSFMHEALFKTVTNVSFDMNQYLELVSECGKVSLKVMELLDKAHTQRFGSPVPTEVETGTRKGPGILITGHDLLDLYELLKQTEGTGINIYTHSEMLPAHGYPELKKFKHLVGNYGGAWQDQKKEFTAFSGAILATTNCVLIPPPNTYLDRLFTCGITGIPGAAHVKERDFSIVIKRAKALPPLPEAPGKKIMTGFHHTAILSIADKIVSAVKAGRIRHFFLIGGCDGAKPGRNYYTEFAELVPKDCIILTVACGKYRFNKLDFGTIDGIPRLLDVGQCNNAYSAIQVALALAKAFNCSVNELPLSLVLSWFEQKAVAILLALLHLGIKNIRIGPTPPAFITPNVFKILQEKFDLKLITTPQADLAAILGK	Candidatus Omnitrophota bacterium	MCM8790922.1	hcp	2035772	FALSE	Candidatus Omnitrophota bacterium
MCX5700595.1 hydroxylamine reductase [Candidatus Omnitrophota bacterium]	MFCYQCEQTIGGSACTKSVGACGKNEDIQSLQDILLFGLKGIAAYAYHAREFGAWDEKVDAFMHEALFKTITNVSFDLNQHLEEVLKCGEMNLKVMELLDKAHTESFGNPVPTPVETGTKSGPGILITGHDLLDLFELLKQAEGTGVNIYTHSEMLPAHGYPELKKFKHLVGNYGGAWQEQKNEFNNFSGAILATTNCVLIPPENSYLDRLFTIGITGVPGATHLKDRNFKLLIDKAKSLPSLPEAPGKKILTGFHHTAILNLADKIVNLVKTGKIKRFFLIGGCDGAKPGRNYYTEIAEKVPKDCVILTLACGKYRFNKLDFGEIDGVPRLIDIGQCNNAYSAIQVALALSKVFNCTVNELPLTMVLSWFEQKAVAILLTLLYLNIKGIYVGPTPPAFISKNVFSVLQKSFDLRLISTPDGDLKTILSK	Candidatus Omnitrophota bacterium	MCX5700595.1	hcp	2035772	FALSE	Candidatus Omnitrophota bacterium
MFA5117740.1 hydroxylamine reductase [Candidatus Omnitrophota bacterium]	MFCYQCEQTAGGSGCTKMGVCGKNEDIQSLQDILLYGLKGIAAYGFHARELGAVSEEVDAFMHEALFKTVTNVSFDLDQHIAEVLKCGEMNLKIMEVLDKAHTQRFGNPVPVEVETGTRKGPGILVTGHDLLDLYELLKQSEGTGVNIYTHSEMLPAHGYPQLKKFKHLAGNYGGAWQEQKKEFKEFSGAILATTNCVLIPPDNTYLDRLFTVGITGIPDAVHIKGRDFSELIKKARSLPVLPEAPSKKIMTGFHHTAILGLADKIVAAVKSGKIKRFFLIGGCDGAKPGRNYYTELAEKVPADCVILTLACGKYRFNKLDFGSIDGIPRLIDIGQCNNAYSAIQVALALSKAFNCGVNDLPLTFVLSWFEQKAVAILLTLLYLGIKGIRVGPTPPAFITPNVFKVLQDTFDLKLITTPDKDLAQMLKK	Candidatus Omnitrophota bacterium	MFA5117740.1	hcp	2035772	FALSE	Candidatus Omnitrophota bacterium
MCK9432139.1 hydroxylamine reductase [Candidatus Omnitrophota bacterium]	MFCYQCEQTAGGTGCTRLGVCGKNENIQSLQDTILYGLKGIAAYAYHARQLGARNEEVDAFMHEALFKTITNVSFDLEQYLELVLKCGEVNYKVMEMLDCAHTERFGNPVPVDVETGTKAGPGILVTGHDMLDLYELLKQTENTGINIYTHGEMLPAHGYPGLKKFKHLAGNYGGAWQEQKKEFNLFSGALLATTNCVLIPPENTYLDRLFTIGVTGIPGATHLKSRDFKSLIDKAKSLPGLPEAPGKKIRTGFHHTSVLGLADKIVSLVNSGKIRHFFLIGGCDGAKPGRDYYTEFAEKVPADCLILTLACGKYRFNRMEFGEIEGIPRMIDLGQCNNAYSAIKIAQALAGAFKCRIDQLPLTLVLSWFEQKAVAILLSLLYLDVKGIYIGPTPPAFISKDVFSILKERFNLRLIKTPEEDLKEILHV	Candidatus Omnitrophota bacterium	MCK9432139.1	hcp	2035772	FALSE	Candidatus Omnitrophota bacterium
MCG2714413.1 hydroxylamine reductase [Candidatus Omnitrophota bacterium]	MFCYQCEQTAGGSGCTKLGVCGKNEDIQSLQDTLLYGLKGIAAYAYHARELGAHEEEVDAFMHEALFKTVTNVSFDLNQYLDLVLKCGAVNLKTMEMLDIVHTQKFGNPIPTAVETGTKAGPGILVTGHDLLDLDELLKQTEGTGVNIYTHSEMLPAHGYPLLNKFTHLVGNYGGAWQEQKKEFNAFSGALLATTNCVLIPPENTYLNRLFTIGITGVPGATHLKSRDFKTLIEKAKSLPPLFNAPGKKIWTGFHHTAILGLAEKIVSLVKQGKIKHFFLIGGCDGAKPGRNYYTEFAEKVPKDCVILTLACGKYRFNKLDFGDIEGIPRLIDLGQCNNAYSAIQVAVALAKAFNCTVNELPLTLVLSWFEQKAVAILLTLLYLNIKGIYIGPTPPAFLSKNVFAVLQDKFDLKLISTPNEDLKKILKK	Candidatus Omnitrophota bacterium	MCG2714413.1	hcp	2035772	FALSE	Candidatus Omnitrophota bacterium
MEE8317415.1 hydroxylamine reductase [Candidatus Omnitrophota bacterium]	MFCYQCEQTAGGKGCTKSGVCGKNEDIQSLQDILLFGLKGIAAYAYHARRLGAVDKDVDAFMHEALFTTLTNTNFDLGQHLETVLRCGHMNIKVMELLDKANTKRFGNPVPAEVETGTRKGHGIIVTGHDLLDLYELLKQTEGTGINVYTHGEMLPAHGYPELKKFKHLVGNYGGAWQNQKKEFKEFPGTIFATTNCVQQPPEGSYLDRFFTTGIVGITGAGRINGHDFSGLIEKTRSLPQLQDAPGKKIMTGFHHSSVLGLADKIVSAVSSGKIRHFFLIGGCDGAKPGRNYYTEFAESVPKDCVILTLACGKYRFNRLEFGDIDGIPRLLDIGQCNNAYSAIQIASALSKAFNKDLNSLPLTLVLSWFEQKAVAILLSLLYLNIKGIYIGPTPPAFISENVFNILKEKFDLRLINDPKKDLEAILKTDSSKS	Candidatus Omnitrophota bacterium	MEE8317415.1	hcp	2035772	FALSE	Candidatus Omnitrophota bacterium
HOW43520.1 hydroxylamine reductase [Candidatus Omnitrophota bacterium]	MFCYQCEQTAGGTGCTKAGVCGKSEDIQSLQDTLLFGLKGIAAYAYHARQLGARDEEVDAFMHEALFETITNVSFDLDQYLAMVLKCGQINLKVMELLDKANTGRFGNPVPTEVETGTKAGPGILITGHDLLDLYELLKQTEGTGVNVYTHGEMLPAHGYPELKKFKHLAGNYGGAWQEQKKEFLAFSGPVLATTNCVLIPPPNTYLDRLYTIGTTGIPGAKHLVKRDFSQLIAQAKSLPPLPATPGKKIMTGFHHTAILGIADKIVAAVKAGKIKRFFLIGGCDGAKPGRNYFTELAQKVPQDCVILTVACGKYRFNKLDFGAIDGIPRLIDVGQCNNAYSAIQVALALAQVFKCGVNELPLSIVLSWFEQKAVAILLTLFALGVKGIRIGPMPPAFVSANVLKVLQDKFDLKLISTPDQDLAAMLQGRGK	Candidatus Omnitrophota bacterium	HOW43520.1	hcp	2035772	FALSE	Candidatus Omnitrophota bacterium
MEI6631140.1 hydroxylamine reductase [bacterium]	MFCYQCEQTAGGSGCTKAGVCGKDADIQSLQDTLLFGLKGIAAYAYHARGLGARDEGVDAFMHEALFKTLTNVSFDPAQYLQMVLECGQINLKVMELLDKANTSKFGDPVPVEVETGTVKGPGILVTGHDLLDLYELLKQSEGKGVNIYTHGEMLPAHGYPKLKQFKHLVGNYGGAWQEQKKEFNSFSGAILVTTNCVQIPPVGSYLDRLFTTGIAGVAGAVHAERKDFSMIIEKALALPSLPEESGKKILTGFHHTAILRLADKIVAAVMAGKIKRFFLIGGCDGAKPGRNYYTEFAEMVPKDCVILTLACGKYRFNKLDFGTIEGIPRLVDIGQCNNAYSAIQVALALAKAFNCGVNELPLSFILSWYEQKAVAILLTLLALGIKGMRIGPTPPAFITPGVFKVLQEKYDLKLITTAKEDLTEILRIA	bacterium	MEI6631140.1	hcp	1869227	FALSE	bacterium
MDP3042091.1 hydroxylamine reductase [Candidatus Omnitrophota bacterium]	MFCYQCEQTAGGTGCTKLGVCGKNEDIQSLQDTLLYGLKGIAAYAYHAGELGAFDPQVDAFMHEALFKTVTNVSFDLNQYLELVLKCGAMNYRAMEMLDKAHTQRFGNPVPTQVETGTSAGPGILITGHDLLDLYELLKQTEGAGVNIYTHSEMLPAHGYPELKKFKHLAGNYGGAWQEQKKEFNAFSGAIFATTNCVLIPPENSYLDRLFTIGITGVAGATHLKSRDFRSLIAKAKSLPPLAETPGKKIWTGFHHTAVLGLADKIVSAVKAGKIKHFFLIGGCDGAKPGRNYYTEFAEKVPQDCVILTLACGKYRFNKLDFGDIQGVPRFIDLGQCNNAYSAVQIVVALAKAFGCGVNDLPLTLVLSWFEQKAVAILLSLLYLDIKGIYIGPTPPAFISKHVYGLLQEKFGLKLISTPDEDLKNILKR	Candidatus Omnitrophota bacterium	MDP3042091.1	hcp	2035772	FALSE	Candidatus Omnitrophota bacterium
MDD5128824.1 hydroxylamine reductase [Candidatus Omnitrophota bacterium]	MFCYQCEQTAGGTGCTRIGVCGKNEDIQSLQDTLLYGLKGIAAYAYHARQLGSHDEEIDAFMHEALFKTVTNVSFDLNQYLELVLRCGAVNLKTMEMLDRAHTQRFGNPVPVAVETGTKAGPGILVTGHDLLDLYELLKQTEGSGINIYTHGEMLPAHGYPELKKFKHLVGNFGGAWQEQKKEFNVFSGALLANTNCILIPPDNTYLDRLFTIGITGVPGARHIQDRNFKALIEKAKSLPSLPESPAKKIWTGFGHAAILGLADKIVNLVKTGKIKHFFLIGGCDGAKPGRNYYTEFAEQVPKDCLILTLACGKYRFNKLDFGEIEGVPRLIDVGQCNNAYSAIQVALVLAKAFNCTINQLPLTLVLSWFEQKAVAILLTLLYLNIKGIYIGPTPPAFISKNIFAALQEKFDLRLISTPDEDLKMVLKK	Candidatus Omnitrophota bacterium	MDD5128824.1	hcp	2035772	FALSE	Candidatus Omnitrophota bacterium
MFA5388191.1 hydroxylamine reductase [Candidatus Omnitrophota bacterium]	MFCYQCEQTAGGTGCTKIGVCGKNEDVQSLQDTLLFGLKGIAAYAYHARELGAIDEEVDAFMHEALFKTITNVSFDLDQYIEMVLRCGYINIKVMELLDKAHTQRFGNPVPTAVETGTRKGPAILVTGHDLLDLYELLRQTEGTGINVYTHGEMLPAHGYPELKKFKHLAGNYGGAWQEQKKEFREFPGAILVTTNCVLIPPENSYLDRLFTIGITGVSGSRRVKDRKDFSELIEKAKGLPSLKDEPGKKIMTGFHHTAVLALADKIIDAVKTGKIKHFFLIGGCDGAKPGRNYYTEFAEMVPKDCVILTLACGKYRFNKLDFGDIGGIPRLLDVGQCNNAYSAVKIAQALAGAFKTDLNSLPLTLVLSWFEQKAVAILLSLLYLDIRGMYIGPTPPAFLSKNVFALLQKKFDLRLTANPKDDLERILKK	Candidatus Omnitrophota bacterium	MFA5388191.1	hcp	2035772	FALSE	Candidatus Omnitrophota bacterium
HEX40867.1 hydroxylamine reductase [Phycisphaerales bacterium]	MFCYQCEQTAGGTGCTKMGVCGKDPDIQSLQDTLVFGLKGIAAYAYHANELGVRDDEVNAFMHEALFATLTNVDFDLNRHLELVLKCGRMNLKTMEMLNNAHVARFGSPTPATIPSGTRPGPGIVVTGHDLLDLHDLLVQTEGKGINIYTHGEMLPAHGYPELRKFKHLVGNYGTAWQNQRTEFDAFSGPILVTTNCIMIPKSSYRDRIFTCGIAGCAGVKHLPGRDFTPVIETALSQPPLKPVDAGTLSTGFHWTAVLGLADKVIAAVKAGKIRHFFFIGGCDGAKPGRNYFTEFAEKVPGDCVILTAACGKYRLNDKDYGSIDGIPRLLDVGQCNDCYGAIKIASALADAFGCGVNDLPLSLVVSWYEQKAVAILLTLLYLGVKNIKLGPSLPAFISPNVLNLLVEKYNISPIGDVDADMAAMLKK	Phycisphaerales bacterium	HEX40867.1	hcp	2052180	FALSE	Phycisphaerales bacterium
MBU4252163.1 hydroxylamine reductase [Candidatus Omnitrophota bacterium]	MFCYQCEQTAGGTGCTKLGVCGKNEDIQSLQDTLLYGLKGIAAYAYHAGELGAFDPQVDAFMHEALFKTVTNVSFDLNQYLELVLKCGAMNYKAMEMLDKAHTQRFGNPVPTQVETGTSAGPGILITGHDLLDLYELLKQTEGAGVNIYTHSEMLPAHGYPELKKFKHLAGNYGGAWQEQKKEFNAFSGAILATTNCVLIPPENSYLDRLFTIGITGVAGATHLKSRDFRSLMAKAKSLSPLAETPGKKIWTGFHHTAVLGLADKIVSAVKAGKIKHFFLIGGCDGAKPGRNYYTEFAEKVPQDCVILTLACGKYRFNKLDFGDIQGVPRLIDLGQCNNAYSAVQIAVALAKAFGCGVNDLPLTLVLSWFEQKAVAILLSLLYLDIKGIYIGPTPPAFISKNVFGLLQEKFGLKLISTPDEDLKKILKR	Candidatus Omnitrophota bacterium	MBU4252163.1	hcp	2035772	FALSE	Candidatus Omnitrophota bacterium
WP_371366550.1 hydroxylamine reductase [Sporomusa rhizae]	MSMFCHQCEQTAQGTGCTKMGVCGKNEDLQSLQDILLFGLKGIAAYAHHARELGARDEEVDTFVHDAMFFTLTNVDFNLERHIDMVMKCGQMNYRVMELLDRAHTQRFGNPTPTAVPTGTMAGPGILITGHDLLDLYELLKQTEGTGINIYTHGEMLPAHAYPELKKFPHLVANYGTAWQNQQKEFSDFPGAILVTTNCIMPVKDSYKDRLFTSGVAGMSGCTHIENRDFSALIAKAQSLPALPEKLGDNLTTGFHHTAILGLADKIVAAVKAGKIKRFFLVGGCDGAKPGRNYYTELVEKIPQDCVVLTVACGKYRFNHLDLGDIDGIPRLLDLGQCNNSYSGIQVALALSKAFQCEVNELPLTLILSWYEQKAVAILLTLLSLGINNIRIGPTPPAFISSNVLNVLQNNFNLQLITTADDDLKAIMGYQPDVRETTHEPVSLLSRIAQWLGLK	Sporomusa rhizae	WP_371366550.1	hcp	357999	TRUE	Sporomusa rhizae
MDT8900676.1 hydroxylamine reductase [Selenomonadales bacterium 4137-cl]	MGMFCYQCEQTAGGTGCTKIGVCGKNEDVAALQDTLIFGLKGIAAYAHHARELGARDEQVDKFMHDALFSTLTNVNFNLSRHIDLVLKCGEMNLRVMELLDKAHIDRFGQPTPAQVFTGLKKGHAILVTGHDFLDLEEILKQSEGKGINVYTHGEMLPAHAYPELKKYPHLAGNYGTAWQNQRQEFEQFPGAIVVTTNCVMPLTANQTYGDRIFTRGVTGIEGSTHIEDRDFSAVIAKALAIPAAEAKDGDYTLTTGFHHNFILSIADKIVDAVKAGKIKRFFLIGGCDGAKPGRNYYTELAQKVPQDCVILTLACGKFRFNHLDFGDIDGIPRLLDIGQCNNAYSAIQVAVALAKVFNCGVNDLPLTLVLSWYEQKAVAILLTLLHLGVKNIRVGPTAPAFITPGVFKVLNETFGLQLITTPDEDLKAIMG	Selenomonadales bacterium 4137-cl	MDT8900676.1	hcp	3063788	FALSE	Selenomonadales bacterium 4137-cl
MBU0547359.1 hydroxylamine reductase [Candidatus Omnitrophota bacterium]	MFCNQCEQTAGGTGCTKLGVCGKNEDIQSLQDTLLYGLKGIAAYAYHAQELGAHDEEVDAFMHEGLFKTVTNVSFDLNQYLELVLKCGAINLKTMEMLDKAHTQRFGNPVPTVVETGTKPGPGILITGHDLLDLYELLKQSEGSGVNIYTHSEMLSAHGYPELKKFKNLVGNYGGAWQEQKKEFNAFSGALLATTNCVLIPPENTYLDRLFTIGITGVSGAVHLKSRDFKAIIEKAKTLPALPEAPGKKIWTGFHHTAILGLADKIVSLVKTGKIKHFFLIGGCDGAKPGRNYYTEFAERVPKDCLILTLACGKYRFNKLDFGEIEGVPRLIDIGQCNNAYSAIQVAVALAKVFNCGVNDLPLTLVLSWFEQKAVAILLTLLYLNIKGIYIGPTPPAFVSKNVFDILQEKFDLRLISTPEEDLKKILKNK	Candidatus Omnitrophota bacterium	MBU0547359.1	hcp	2035772	FALSE	Candidatus Omnitrophota bacterium
MDP2921034.1 hydroxylamine reductase [Candidatus Omnitrophota bacterium]	MFCYQCEQTAGGTGCTRIGVCGKNEDIQSLQDTLLFGLKGIAAYAYHARELGAIDKEVDAFMHEALFKTVTNVSFDLNQYIELVLKCGYINIKVMELLDKAHTEKFGNPVPTEVETGTRKGPGIIITGHDLLDLYELLKQTEGTGVNVYTHGEMLPAHGYPELKKFKHLAGNYGGAWQEQKKEFRDFPGVILATTNCVLIPPENTYLDRLFTIGITGVSGSRRIQDRKDFSELIKKAKSLPGLPEAPGKKIMTGFHHTAVLGLADKVIGAVKSGKIKHFFLIGGCDGAKAGRNYYTEFAEMVPKDCVILTLACGKYRFNKLDFGDIDGIPRLIDVGQCNNAYSAIKIAEALAGAFKTDVNGLPLTLVLSWFEQKAVAILLSLLYLNIKGIYIGPTPPAFLTKNVFSVLQEKFDLRLITNPKDDIAKVLKT	Candidatus Omnitrophota bacterium	MDP2921034.1	hcp	2035772	FALSE	Candidatus Omnitrophota bacterium
MDO8602862.1 hydroxylamine reductase [Candidatus Omnitrophota bacterium]	MFCYQCEQTAGGTGCTKAGVCGKNEDIQSLQDTLLFGLKGIAAYAYHARELGAIDKEVDAFMHEALFKTVTNVSFDINQYIGLVLKCGQINIKVMELLDKAHTGKFGNPVPVEVETGTRKGPGILITGHDLLDLYELLKQTEGTGVNVYTHSEMLPAHGYPELKKFKHLVGNYGGAWQEQKKEFKEFPGAILATTNCVLIPPENTYLDRLFTIGITGVTGSKRIQDRKDFSGLIEKAKSLPGLPEAPGKKIMTGFHHTAVLGIADKVIGAVKSGKIKHFFLIGGCDGAKAGRNYYTEFAELVPKDCVILTLACGKYRFNKLDFGDIEGIPRLIDVGQCNNAYSAIKIAEALAGAFKTGVNDLPLTLVLSWFEQKAVAILLSLLYLNIKGIYIGPTPPAFLSKNVFGVLQEKFDLRLVSNPKDDLAKILKA	Candidatus Omnitrophota bacterium	MDO8602862.1	hcp	2035772	FALSE	Candidatus Omnitrophota bacterium
PIY84385.1 MAG: hydroxylamine reductase [Candidatus Omnitrophica bacterium CG_4_10_14_0_8_um_filter_43_18]	MFCDQCEQAAGGTGCASKIGTCGKNEDIHSLQDTLIYGLKGIAAYAYHAREFGARDEEVDAFMHEALFTTLTNVSFDLNQHLDMALRCGRINLKIMELLNNAHTKAFGNPVPTIVEIGTKKGPGILVTGHDLLALEKLLKQAEPEGVNIYTHGEMLPAHGYPGLKKFKNLVGNYGGAWQDQKDEFKYFSGPILITTNCVQIPHKDTYLDRLFTMGITGVPGAKHITEMDFSQIIKMAKSLPPLLDTAGTKVSTGFHYTAVLGLADKIKAAVTSGKIKHFFLVGGCDGAKTGRSYYTEFAKMVPKDCVIVTLACGKYRFNKLDFGDIDGIPRLIDVGQCNDAYSAIQIALALAKLFDTDVNKLPLSFVLSWYEQKAVAILLTLLYLGIKGMYIGPTPPAFFTKNVLQVVQDKFDLRLIGNPRKDLEEMLSRKR	Candidatus Omnitrophica bacterium CG_4_10_14_0_8_um_filter_43_18	PIY84385.1	hcp	1974734	FALSE	Candidatus Omnitrophica bacterium CG_4_10_14_0_8_um_filter_43_18
MBM3245208.1 hydroxylamine reductase [Candidatus Omnitrophota bacterium]	MFCYQCEQTAGGTGCTKIGVCGKDPDIQSLQDTLIFGLKGVAAYAYHARELGSRDEQVDAFMHEGLFKTLTNVSFDLNDYLNLVIKCGEINLKAMELLDKANTGRFGNPVPVEVDTGTKKGPGILVTGHDLLDLYELLKQTEGKGVNIYTHGEMLPAHGYPELKKFKHLAGNYGGAWQEQKKEFNEFRGAILVTTNCVQIPPQNSYLGRLFTTGIAAVSGATHVNRKDLSMVIEKAISLPQLEDVPGKKIMTGFHHTAILGLAGKIVEAVKQGKIKRFFLIGGCDGAKPGRNYYTELAEKVPADCVILTLACGKYRFNKLDFGAIDGIPRLIDIGQCNNAYSAIQVALALAKAFNCGVNELPLSIVLSWYEQKAVAILLTLLSLGIKGMRIGPTPPAFLTPGTFKIIQEKFDLKLITNASGDLAEMLEGR	Candidatus Omnitrophota bacterium	MBM3245208.1	hcp	2035772	FALSE	Candidatus Omnitrophota bacterium
MFA5500174.1 hydroxylamine reductase [Candidatus Omnitrophota bacterium]	MFCYQCEQAASGTGCTKMGVCGKNEDIQSLQDTLLYGLKGIAAYAYHAREMDARSEEVDAFMHEALFKTITNVSFDLGQYLEMVLKCGRMNLKIMEVLDKAHTDRFGNPTPVEVDTGTRAGPGIVVTGHDLPVLYDLLEQTEGTGVNIYTHGEMLPAHGYPELKRFKHLAGNYGGAWQDQRKEFAAFPGPILVNTNCVMMPPPNSYLGRLFTVGIPGVPGAKHIEGHDFSAVIKMAKELPGLPAAPGKTVLTGFHHTAILGMAEKIVGLVKAGKIKRFFLIGGCDGAKPGRNYYTELAERVPRDCVILTVACGKYRFNKLDLGNIEGVPRLIDLGQCNNAYSGVQVALALAKAFNCDVNELPLSFVLSWFEQKAVAILLTLLSLGIKGIRIGPTPPAFITPNVFKVLQEKFDLRLITTPEQDLKEIMKQ	Candidatus Omnitrophota bacterium	MFA5500174.1	hcp	2035772	FALSE	Candidatus Omnitrophota bacterium
HEO64149.1 hydroxylamine reductase [Candidatus Omnitrophota bacterium]	MFCYQCEQTAGGTGCTKTGVCGKNPDIQSLQDILLFGLKGISAYSFHARELGAVDSEVDGFMHETLFKTITNVSFDLKDHLNMVLKCGQMNLKAMKLLNDAHVKAFGNPAPVEVETGTKKGPGILITGHDLLDLYELLKQTENAGVNVYTHSEMLPAHGYPKLKKFKNLAGNYGGAWQEQKKEFNDFPGAILATTNCVLIPPANSYLERLFTIGITGIEGATHLKSRDFSSLIEKAKKLPSLSDSPGKKISTGFHYNAVLGLAGKIVSSVKAGKIRRFFLIGGCDGAKSSRNYYTEFAEKVPQDCVILTLACGKYRFNKLDFGHIEGIPRLIDVGQCNDAYSAIQIALALAEAFDCTVNELPLSFVLSWFEQKAVAILLTLFYLGIKGIRIGPNLPAFVTPNILKTLQDNFNIKPITTPEQDLQDILGK	Candidatus Omnitrophota bacterium	HEO64149.1	hcp	2035772	FALSE	Candidatus Omnitrophota bacterium
MBU4342493.1 hydroxylamine reductase [Candidatus Omnitrophota bacterium]	MFCYQCEQTAGGKGCTKVGICGKNEDIQSLQDTLIFGLKGIAAYAYHARRLGAIDEDVDAFMHEGLFTTLTNTNFDLNQHLEAVLKCGQMNIKIMELLDKANTWKFGNPVPTEVETGTKKGPGILITGHDLLDLYELLKQTEGTGINIYTHGEMLPAHGYPKLKKFKHLVGNFGGAWQEQKKEFKGFPGAIFATTNCVQIPPDNAYVDRFFTTGIVGVPGAQRINDHDYSKLIEKAKSLPGLAEAPGKKIMTGFHHTAVLGLADKIVRAVKSGKIKHFFLIGGCDGAKPGRNYYTQFAESVPKDCVILTLACGKYRFNKLDFGSIDGIPRLLDVGQCNNAYSAVQIALALSDAFKTDVNGLPLTLVLSWYEQKAVAILLSLLYLGIKGMYIGPTPPAFISGNVFKMLQEKFDLKLTGEPKKDLESILHGSKCTA	Candidatus Omnitrophota bacterium	MBU4342493.1	hcp	2035772	FALSE	Candidatus Omnitrophota bacterium
KPK98859.1 MAG: hydroxylamine reductase [Omnitrophica WOR_2 bacterium SM23_72]	MFCYQCEQTAGGSGCTKIGVCGKDENIQSLQDLLLFGLKGIAAYAFHARELGAKNDEVDAFMHEALFKTVTNVDFDLNDYLEIVLKCGLMNLKTMEMLDTAHTQRFGLPVPTQVDTGTKAGPGILVTGHDLLDLYELLRQTEGKGINVYTHSEMLPAHGYPELKKFKHLVGNYGGAWQEQKKEFQQFSGALLATTNCVLIPPANTYLDRLFTVGITGVAGAAHIRGRDFKPLIEKAKSLPALTEAPGKKIMTGFHHTAILGLAERIVSLVKSGKIRRFFLIGGCDGAKPGRNYYTEFAEKVPKDCVILTLACGKYRFNKLDFGTIEGVPRLIDIGQCNNAYSAIQVAVELSKVFNCSVNDLPLSIVLSWFEQKAVAILLTLLYLGIKGIRIGPTPPAFLTPAVLKVIQEKFDLKLISTPDEDLADILRR	Omnitrophica WOR_2 bacterium SM23_72	KPK98859.1	hcp	1703777	FALSE	Omnitrophica WOR_2 bacterium SM23_72
MBM3254897.1 hydroxylamine reductase [Candidatus Omnitrophota bacterium]	MFCYQCEQTAGGSGCTKAGVCGKDADIQSLQDTLLFGLKGIAAYAFHARELGFKDDQVDAFMHQALFKTLTNVSFDQAQYLEMVLECGRINLKVMELLDKANTSRFGNPLPVEVQSGTIKGPAILVTGHDLLDLYELLRQSEGNGVNIYTHGEMLPAHSYPKLKEFKHLVGNYGGAWQEQKKEFNDFSGVILVTTNCVQIPPAGTYLERLFTTGIAGVAGAVHVERKDFSAIIEKALSLPSLPEEPGKKILTGFHHTAILGLADKIVTAVKAGKIKRFFLIGGCDGAKPGRNYYTEFAEGVPKDCIILTLACGKYRFNKLDFGSIDGIPRLIDIGQCNNAYSAIQVALELAKAFNCGVNELPLSFILSWYEQKAVAILLTLLALGIKGMRIGPTPPAFITPGVFKILQDNYDLKLITTAKEDLAEILRIAQDKSEAKHQG	Candidatus Omnitrophota bacterium	MBM3254897.1	hcp	2035772	FALSE	Candidatus Omnitrophota bacterium
MDD5130039.1 hydroxylamine reductase [Candidatus Omnitrophota bacterium]	MFCYQCEQTAGGTGCTKSGVCGKNEDIQSLQDTLLYGLKGIAAYAYHARELGAFDPEVDAFMHEALFKTITNVSFDLNQYLELVLKCGKMNYKIMEVLDSAHTQRFGNPVPTQVETGTLAGPGILVTGHDLLDLYELLRQTEGTGVNIYTHGEMLPAHGYPELKKFKHLAGNYGGAWQEQKKEFNAFSGALLATTNCVLIPPEGTYLDRLFTIGITGVPGATHLKDRDFKILIEKAKSLPPLPPAPAKKIWTGFHHTAVLSLADKIVSAVKSGKIRHFFLIGGCDGAKPGRNYYTEFAEKVPQDCVILTLACGKYRFNKLDFGEIEGIPRLIDLGQCNNAYSAVQIALALSKAFGCGVNDLPLTLILSWFEQKAVAILLSLLYLDIKGIYIGPTPPAFISKNVFGVLQEKFGLKLISTPDEDLKKILKR	Candidatus Omnitrophota bacterium	MDD5130039.1	hcp	2035772	FALSE	Candidatus Omnitrophota bacterium
OGW71834.1 MAG: hydroxylamine reductase [Omnitrophica bacterium GWA2_41_15]	MFCYQCEQAVGGTGCTKNVGVCGKNEDIQSLQDTLLYGLKGIAAYAYHARELGAVDKEVDAFMHEALFKTVTNVSFDMNQYIDLVLKCGYINIKVMELLDKAHTHRFGNPVPTEVETGTKKGPCILVTGHDLLDLYELLKQTEGTGVNVYTHSEMLPAHGYPELKKFKHLAGNYGGAWQEQKKEFKAFPGAILATTNCVLIPPENTYLDRLFTIGVTGVPGSMRIADRKDFSELIKKAKSLPSLHESSSKKIMTGFHYTAVLGLADKIIHAVKSGKIKHFFLIGGCDGAKPGRDYYTEFAEMVPKDCVILTLACGKYRFNKLDFGDIGGIPRLLDIGQCNDAYSAIKIAEALAGAFKTDVNGLPLTLVLSWFEQKAVAILLSLLSLNIKGMYIGPTPPAFLSKNVFSVLHEKFDLRLISNPKDDLDKILRK	Omnitrophica bacterium GWA2_41_15	OGW71834.1	hcp	1801814	FALSE	Omnitrophica bacterium GWA2_41_15
KXS39619.1 MAG: hydroxylamine reductase [Candidatus Frackibacter sp. T328-2]	MFKKLFGNGNDEKKQEQVDMNMFCYQCEQTPSKGCTKIGVCGKNEDIASLQDTVIFGLKGVAAYANHARELGYTDPEVDAIIQKGLYSTLTNVNFNLQEHVELALEVGEATVKVMDLLDKAHTENLGVPNPVEVEQNKIEGKCIVVTGHNLHALKELLEQTEGKGINIYTHSEMLPAHGYPELNKYDHLKGNIGKAWYDQRKLFEDFPGAILATTNCVMPIKGSYSDRFFSYDVTGLEGVEKIENDDFTPLIEKALELPAADQESNEKLLTGFHHETVLGIAPEIVEAVKEGKIRRFFVIAGCDAPTKGRDYYRELATSLPEDCVLLTTSCGKFRFNDIDYGTVPGTDIPRYIDLGQCNNSGSAVKIALALAEAFDCGVNDLPLSIVLSWFEQKAVAILLGLFSLGVKDIYVGPSAPNFLTGNVVGVLQENFNLQLTGDPQEDLKDMLG	Candidatus Frackibacter sp. T328-2	KXS39619.1	hcp	1785949	FALSE	Candidatus Frackibacter sp. T328-2
MFA6216747.1 hydroxylamine reductase [Candidatus Omnitrophota bacterium]	MFCYQCEQTAGGSGCTKMGVCGKNEDIQSLQDILLYGLKGIAAYGFHARELGAISQEVDGFMHEALFKTVTNVSFDLNQHIAEVLKCGEMNLKMMEVLDKAHTQRFGNPVPVEVETGTRKGPGILVTGHDLLDLSELLKQTEGTGVNIYTHSEMLPAHGYPELKKFKHLAGNYGGAWQEQKKEFKEFSGAILATTNCVLIPPDNTYLDRLFTVGITGIPGATHIKGRDFTELIKKAKSLPGLPEAPSKKIMTGFHHTAILGLADKIIAAVKAGKIKHFFLIGGCDGAKAGRNYYTEFAEKVPADCVILTLACGKYRFNKLDFGSIEGIPRLIDIGQCNNAYSAIQVALALSKAFNCGVNDLPLSFVLSWFEQKAIAILLTLLYLGIKGIRIGPTPPAFITPNVLRVLQDNFDLKLITTPDKDLAAILKK	Candidatus Omnitrophota bacterium	MFA6216747.1	hcp	2035772	FALSE	Candidatus Omnitrophota bacterium
MCX5680462.1 hydroxylamine reductase [Candidatus Omnitrophota bacterium]	MFCYQCEQTAGGTGCTVGGVCGKNPDIQSLQDILLFGLKGIAAYAYHARELGARNEEVDAFMHEALFKTVTNVSFDIDQYIAEVLKCGEMNLKIMETLDKAHTDRFGNPIPTEVDTGTRKGPGIIVTGHDLLDLYELLKQTEGTGVNVYTHSEMLPAHAYPGLKKFKHLVGNYGGAWQEQKKEFSQFGGAILATTNCVLIPPQNTYLDRLFTVGITGVPGSQHIEKRDFSALIKRAKSLPPLSEATGKKIMTGFHHTAVLGIADKIIGLVKSGKIKHFFLIGGCDGAKPGRNYYTELAERVPKDSVILTLACGKYRFNKLDFGAIDGIPRLIDIGQCNNAYSAIQIAVALAGAFKCSVNELPLSMVLSWFEQKAVAILLTLLSLGVKGIRVGPTPPAFITPNVFKVLQDKFDLKLITTPEKDLADILKK	Candidatus Omnitrophota bacterium	MCX5680462.1	hcp	2035772	FALSE	Candidatus Omnitrophota bacterium
HWR40602.1 hydroxylamine reductase [Patescibacteria group bacterium]	MFCYQCEQTAGGTGCTKIGVCGKNEDIASLQDTLIFGLKGIAAYAHHARELGARDEQVDAFMHDALFSTLTNVNFNLQDHVAMALKCGEMNYRVMELLDKAHLEKFGSPIPAQVFTGTKKGPGILITGHDLLDLEELLKQTEGTGINIYTHGEMLPAHGYPALKKYPHLVGNFGTAWQNQRKEFEEFGGSIVVTTNCVMPLTEKTTYGDRIFLRGVTGLQGGTHLADRDFSAVIAKAKALPELVEKNGDYVLVTGFHHNVILSLADKIVAAVKAGKIKRFFLIGGCDGAKPGRNYYTELAQKVPQDCVILTVACGKYRFNHLDFGDIDGIPRLLDLGQCNNAYSGVQVALALAKVFGCGVNDLPLSIVLSWYEQKAVAILLSLFHLGVKNIRVGPTPPAFITPNVLNVLVENFGLKLITTPEEDMKAMLG	Patescibacteria group bacterium	HWR40602.1	hcp	2052139	FALSE	Patescibacteria group bacterium
MBD3263798.1 hydroxylamine reductase [Candidatus Omnitrophota bacterium]	MFCYQCEQTAGGTGCTKVGVCGKSADIQSLQDTLLYGLKGIAAYAYAARELGGVDSEVDAFMHEALFKTVTNVSFDLEDHLGMVLKCGEMNLKIMELLDKAHTDNFGNPVPTEVDTGTRKGAGVLITGHDLIDLYELLKQTEGAGVNIYTHSEMLPAHAYPKLKQFRHLAGNYGGAWQEQKKEFNEFPGAILATTNCVLTPPANTYLDRLFTRGITGIEGAVSIKDRDFSPLIDKAKKLTPLEENPGKKIMTGFHHTAILSLAEKIADLVKKGKIRHFFLIGGCDGAKPGRNYFTDFALKVPEDCIILTLACGKYRFNKLDFGQIEGIPRLLDIGQCNNAYSAIKVALALSEVFNCEVNELPLSFILSWFEQKAVAILLSLLHLGIKDIHLGPTFPAFITPDVLALLQEKFNIKPVTSANENLKNILGGS	Candidatus Omnitrophota bacterium	MBD3263798.1	hcp	2035772	FALSE	Candidatus Omnitrophota bacterium
MBI4752936.1 hydroxylamine reductase [Candidatus Desantisbacteria bacterium]	MFCYQCEQTAQGTGCTKVGVCGKNEDVASLQDTLVIAMKGIAAYGYHAGELGVTDPEVDAFLHEGLFSTLTNVDFDSGRFINLNLKAGKMCYQVMELLDKAHTKRFGNPVPTEVFTGTVAGHGILITGHDLLDLQELLQQTKGRGVNIYTHGEMLPAHGYPELKKYPHLVANWGGSWVNQKSEFDDFPWAILGCTNCVVKPRDSYQDRMFTCGIAGLEGVTHITDRNFEPVIQKALQLPALISSQEGKKITTGFHHTNVLSLAGKIVDAVKQGKIRHFFLVAGCDCPGNSMEYYTKLVRAIPKDCVILTLACGKFRFNQEEFGDIDGIPRLIDLGQCNNAYSGIQIAVALAGAFECGVNDLPLSIVLSWFEQKAVAILLCLFHLGVKGIRVGPKPPAFVSPGVFKVLQDAFDLKLITSPENDLAEILSN	Candidatus Desantisbacteria bacterium	MBI4752936.1	hcp	2282144	FALSE	Candidatus Desantisbacteria bacterium
MFA4984625.1 hydroxylamine reductase [Candidatus Omnitrophota bacterium]	MFCYQCEQTLSGKGCTKLGVCGKSEDIQSLQDILLFGLKGVAAYAYHARELGKRDEEVDAFMHEALFKTVTNVSFDLQQYLDLVLRCGYINLRTMEMLDRAHTERFGNPLPTEVDAGTRKGPGILITGHDLLDLYELLKQTEGSGINIYTHSEMLPAHGYPELKRFKHLAGNYGGAWQEQKKEFNAFPGPIVATTNCVLIPPDNTYLDRLFTRGITGVPGATHINSRDFSKVIEKARALAELPENPGKKITTGFHHGAILAIADKVIALVKAGKIRRFFLIGGCDGAKPGRNYYTELAELIPQDCIILTLACGKYRFNKLDFGEIEGVPRLLDIGQCNNSYSAIQVALALAGAFKSSVNELPLSIVLSWFEQKAVAILLTLLYLGVKDIRIGPTPPAFVTPAVFEVLKKRFNLGLITTPREDLAEALSK	Candidatus Omnitrophota bacterium	MFA4984625.1	hcp	2035772	FALSE	Candidatus Omnitrophota bacterium
MDD2751835.1 hydroxylamine reductase [Candidatus Omnitrophota bacterium]	MFCYQCEQTAGGTGCTNRGVCGKDADIQSLQDTLIFGLKGIAAYATHARVLGFKDEAVDSFMHEALFTTLTNVNFDLSDYLKTVLKCGEMNLKVMELLDKANTQTFGNPTPTEVDTGTRKGPGILITGHDLLDLRELLKQTEGKGINIYTHGEMLPAHAYPELKKFKHLAGNYGGAWQEQKKEFNAFSGPILVTTNCVQTPPPNTYLDRLFTTGVTGIAGAVHVERKDFSHLIEKALTLPQIPEAPGKKILTGFHHTAILGLADKIIGAVKAGKIKRFFLIGGCDGAKPGRDYYTEFAERVPKDCVILTLACGKYRFNKQDFGSIDGIPRLIDIGQCNNAYSAIQVALALAKVFNCGVNDLPLSFILSWYEQKAVAILLTLLYLGIKGMRIGPTAPAFLTPEVFKIIQQQYDLKLITTAQKDLAEILQ	Candidatus Omnitrophota bacterium	MDD2751835.1	hcp	2035772	FALSE	Candidatus Omnitrophota bacterium
WP_325523774.1 hydroxylamine reductase [Sporomusa sp.]	MSMFCHQCEQTANGTGCTKVGVCGKNEDLQSLQDILTFGLKGIAAYAYHARELGARDEEVDAFVHDAMFFTLTNVDFNLERHIDMVMKCGQMNYRVMELLDKAHTDRFGNPVPTKVSTGTKAGPGILITGHDILDLYELLKQTEGTGINVYTHSEMLPSHAYPELKKFPHLVANYGTAWQNQQTEFTEFPGAILVTTNCIMPVKDAYRDRLFTSGVVGMEGCAHITNRDFSALIAKAKSLPALQEKTGGSLMTGFHHTAVLGLADKIVAAVKSGKIKRFFLVGGCDGAKAGRNYYTELVEQIPKDCVVLTVACGKYRFNHLDLGDIDGIPRLLDLGQCNNSYSGIQIALALSKAFNCGVNDLPLTLILSWYEQKAVAILLTLLSLGIKNIRIGPTPPAFMSSNVLKVLQDNFNLQLITTPEDDLQAILGSAPTAGQEPVKSPSLWSRLASLLGLN	Sporomusa sp.	WP_325523774.1	hcp	2078658	FALSE	Sporomusa sp.
MFA4842611.1 hydroxylamine reductase [Candidatus Omnitrophota bacterium]	MFCDQCEQTVGGSGCTKVGMCGKNEDIHSLQDILVYGLKGVAAYAYHARELGARDEEIDGFMHEALFKTVTNVSFDLNQHIAAALECGRINLKTMELLDKAHTETFGNPVPTEVDTGTKAGPGILVTGHDLLDLYELLKQTEGAGVNIYTHSEMLPAHGYPELKKFKHLVGNYGGAWQEQKKEFNAFSGPILATTNCVLIPPEGTYLDRLYTIGITGIPGATHLKSRDFSGLIEKAKSLPALHEVPGKKILTGFHHTAILSLADKIVAAVKAGKIKHFFLIGGCDGAKPGRNYYTEFAEKVPKDCVILTLACGKYRFNKLEFGAIDGIPRLIDIGQCNNAYSAIQVVLALSKAFNCGVNDLPLSMVLSWFEQKAVAILLTLLYLGIKGIRLGPTPPAFITPGVLKVLQDNFDLKLITAPDKDLADILKK	Candidatus Omnitrophota bacterium	MFA4842611.1	hcp	2035772	FALSE	Candidatus Omnitrophota bacterium
MCK5309208.1 hydroxylamine reductase [Thermoplasmata archaeon]	MFCNQCEQTAKGEACTVSGVCGKNEDIQSLQESLVYSLKGVAAYAYHARELGYKDEQVDAFMHEALFKTLTNVDFSLNSHVGLVLKSGEMNLRAMEILDKANTETFGVPEPTAVKSGTVKGPGILVTGHDLGDLYELLKQTEGTGINIYTHGEMLPTLAYPKLKAFSHLKGNYGGAWQKQKTEFDEFGGPILATTNCVLIPKDSYRDRLYTTGITAIDDVKHLPDRKDYSEIIQHAKNIGDLPEREGKNLMTGFHQNVILELAPKIVEAVKAGKIKHFFVIGGCDGAKAGRNYFTELAKLVPDDCVILTVGCGKYRFNDLDFGDIDGIPRLLDMGQCNNAFSAIEVAKALAEVFECGVNDLPLSIALSWFEQKAVAILFSLLHLGVKNIRIGPTPPAFVTPNVFKVLQDNYNLMLVGDPAEDMKAMLAGN	Thermoplasmata archaeon	MCK5309208.1	hcp	1906666	FALSE	Thermoplasmata archaeon
MCX5687923.1 hydroxylamine reductase [Candidatus Omnitrophota bacterium]	MFCYQCEQTAGGTGCTKVGVCGKNEDIQSLQDTLLFGLKGIASYAYHARELGAIDKEVDAFMHEALFKTVTNVSFDINQYIELVLKCGAINIKVMELLDKAHTEKFGNPVPTEVETGIRKGPGILITGHDLLDLYELLKQTEGTGINVYTHGEMLPAHGYPELKKFNHLAGNYGGAWQEQKKEFKEFPGAILATTNCVLIPPENTYLERLFTIGITGVPGSKRIENRKDFSELIKKAKALPALQDSLSKKIMTGFHHTAVLGLADKIIEAVKSGKIKRFFLIGGCDGAKPGRNYYAELAEMVPKDCVILTLACGKYRFNKMDFGDIDGIPRLMDVGQCNNAYSAIKIAEALAGAFKTDVNGLPLTLVLSWFEQKAVAILLSLLYLNIKGMYIGPTPPAFLSKNVFSLLQEKF	Candidatus Omnitrophota bacterium	MCX5687923.1	hcp	2035772	FALSE	Candidatus Omnitrophota bacterium
MBU1913403.1 hydroxylamine reductase [Candidatus Omnitrophota bacterium]	MFCYQCEQTAGGTGCTRVGVCGKNEDIQSLQDTLLFGLKGIAAYAYHARELGAIDKEVDAFMHEALFKTVTNVSFDINQYIELVLKCGYINIKVMELLDKAHTRKFGNPVPVEVETGTKKGPGIIITGHDLLDLYGLLNQTENTGVNVYTHGEMLPSHGYPELKKFKHLAGNYGGAWQEQKKEFKEFPGAILATTNCILIPPENAYLDRLFTIGITGVPGSRRIQDRKDFSELIEKAKSLPGLPEAPGKKIMTGFHHTAVLGLADKVIGAVKSGKIKHFFLIGGCDGAKAGRNYYTEFAELVPKDCVILTLACGKYRFNKLDFGNIDGIPRLIDVGQCNNAYSAIKIAEALAGAFKTDVNGLPLTLVLSWFEQKAVAILLSLLYLNIKGMYIGPTPPAFLSKNVFGVLQEKFDLRLVTNPKDDLAKILNK	Candidatus Omnitrophota bacterium	MBU1913403.1	hcp	2035772	FALSE	Candidatus Omnitrophota bacterium
PIV57231.1 MAG: hydroxylamine reductase [Candidatus Desantisbacteria bacterium CG02_land_8_20_14_3_00_49_13]	MFCYQCEQAAKGTGCNISGVCGKKEDIQSLQDILLYGLKGISAYAFHSRELGGTDKDVDGFIHEALFATVTNVNFDQNRYLEMILKCGEINLKIMELLDRMHTEKFGNPVPVTVETGTKAGPGILVTGHDLLDLYILLQQTEGMGINVYTHGEMLPAHGYPELKKFKHLVGNYGGAWQDQKKEFKEFPCALLATTNCVLIPPENTYLDRLFTCGIAGIEGATHIRNRDFSEVIKKAKSLPPLPDTKGKKIMTGFHHTAILGMADKIVEAVKSGKISHFFLIGGCDGAKPGRNYYTKFAEMVPDDCVILTLACGKYRFNNLDFGDIDGIPRLIDIGQCNNAYSAIQVAAALTKVFNCGINELPLSMILSWFEQKAVAILLTLFYLGVKGIRLGPTPPAFISPNVMKLLQEKFDIKLITTPEEDLDYTD	Candidatus Desantisbacteria bacterium CG02_land_8_20_14_3_00_49_13	PIV57231.1	hcp	1974548	FALSE	Candidatus Desantisbacteria bacterium CG02_land_8_20_14_3_00_49_13
WP_234983895.1 hydroxylamine reductase [Selenihalanaerobacter shriftii]	MFGKLFGSNEETKDEMDMFCYQCEQTPSGGCTKVGVCGKNEDIASLQDTVIFGLKGVAAYANHARELGYTDPEVNATLEKGLYSTLTNVNFNLEEHIDLALEVGEATVKVMDLLDKAHTDGLGTPEPVEVSQNQAEGKCILVTGHNLHALKELLEQSEGKGVNIYTHSEMLPAHGYPELNKYDHLKGNLGKSWTDQRKLFEEFPGAILGTTNCVMPIRGGYADRFFSYDLTGLEGVTKIEDDDFTPLIERALELPEGNMNSDETLTTGFHHETVLNIAPEIIDAVKEGKISRFFVIAGCDAPGSGGEYYRELATSLPEDCVILTTSCGKFRFNDVDYGTVPGTDIPRYIDLGQCNNSGSAVKIAVALAEAFDCGVNDLPLSIVLSWFEQKAVSILLGLFSLGVKDIYVGPKPPEFLSGNVVGVLQDNFNLQLTGDPQEDLKKMLG	Selenihalanaerobacter shriftii	WP_234983895.1	hcp	142842	TRUE	Selenihalanaerobacter shriftii
WP_216093647.1 hydroxylamine reductase [Sporolituus thermophilus]	MGMFCYQCEQTAGGVGCTKVGVCGKNEDIAGLQDTLIFGLKGIAAYAHHARELGVRDEQVDAFMHDALFFTLTNVNFNLERHIEMVLKCGEMNLRVMELLDKAHVARYGSPEPTKVFTGLKKGHAILITGHDLLDLEELLKQTEGTGINVYTHGEMLPAHAYPELKKYPHLVGNYGTAWQNQRKEFEEFPGAIVVTTNCVMPPTDKNTYGDRIFTRTITGLEGATHLPTRDFSAVIAKAKSLPPAEEKEGEYTLTTGFHHNAVLGLADKIVEAVKAGKIRRFFLVGGCDGAKPGRNYYTEIVQKIPKDCVILTVACGKYRFNHLDLGDIDGIPRLLDLGQCNNAYSGIQIALALAKAFNCGVNDLPLSLILSWYEQKAVAILLTLLHLGIKNIRIGPSAPAFLTPNVLKLLNEKYGLRLITTPDEDLKAILG	Sporolituus thermophilus	WP_216093647.1	hcp	608505	TRUE	Sporolituus thermophilus
WP_161261927.1 hydroxylamine reductase [Heliomicrobium gestii]	MFCYQCSQTVKGGCTKVGVCGKNEDIASLQDTIIFGLKGVAAYATHARELGYSDPEVDAITQEALYSTLTNSNFNLGEHVAMAMKVGTATVKVMDLLDRAHTDKFGIPVPVAVSSDKVEGKCILVTGHNLHALLELLKQTEGKGVNIYTHSEMLPAHGYPELKKYAHLKGNVGKAWHDQRKLFESFPGAILGTTNCVMPIRGSYSDRMWTYGCAGLEGVPKIVNDDFSALIEKALSLPDANWESDKTMTTGFHHVNVLALAPQIIEAVKAGKIRRFFVIAGCDAPIKEQEYYRELALAVPKDCVILTTSCGKFRFNDIDFGDIDGIPRYIDLGQCNNSGSAVKIALALAEAFGCGVNDLPLSIVLSWFEQKACAILLGLFSLGVKNIYLGGRAPEFLTANVVDVLVKNFGLNLIGNVEEDLKKMLGE	Heliomicrobium gestii	WP_161261927.1	hcp	2699	TRUE	Heliomicrobium gestii
WP_333523062.1 hydroxylamine reductase [Dendrosporobacter sp. 1207_IL3150]	MSMFCYQCEQTAGGTGCTKVGVCGKNEDIASLQDTLVYGLKGIAAYAHHARELGVRDEQVDAFMHDALFFTLTNVNFSLQRHIEMVLKCGEMNLRVMQLLDNAHISRFGQPGPAKVFTGTKKGYGILITGHDFLDLEALLQQTEGTGINIYTHGEMLPAHAYPNLRKYSHLVGNYGTAWQNQRKEFEEFPGAIIVTTNCVMPLTDKNTYGDRIFTRTVTGLEGGQHISDRDFSEVIAKAKSLPMLPEKEGDYTLTTGFHHNAILGIADKIVDAVKAGKIKRFFLVGGCDGAKPGRNYYTELVEKLPKDTVILTVACGKYRFNHLDLGDIDGIPRLIDLGQCNNAYSGIQVALALSKVFECGVNDLPLNIILSWYEQKAVAILLTLLHLNIKNIRLGPSAPAFVSPGVFKVLNETFGLQPITTADEDIKAILG	Dendrosporobacter sp. 1207_IL3150	WP_333523062.1	hcp	3084054	FALSE	Dendrosporobacter sp. 1207_IL3150
WP_161258898.1 hydroxylamine reductase [Heliomicrobium undosum]	MFCYQCSQTVKGGCTKIGVCGKNEDIASLQDTIIFGLKGVAAYATHARELGYSDPEVDAITQEALYSTLTNSNFNLGEHVAMALKVGTATVKVMDLLDRAHTDKFGIPVPIAVSSDKVEGKSILVTGHNLHALLELLKQTEGKGINIYTHSEMLPAHGYPELKKYAHLKGNVGKAWHDQRKLFESFPGAILGTTNCVMPIRGSYSDRMWTYGCAGLEGVPKIVNDDFSALIEKALSLPEANWESDKTMTTGFHHVNVLALAPQIIEAVKAGKIRRFFVIAGCDAPIKEQEYYRELALAVPKDCVIITTSCGKFRFNDIDFGDIDGIPRYIDLGQCNNSGSAVKIALALADAFGCGVNDLPLSIVLSWFEQKACAILLGLFSLGVKNIYLGGRAPEFLTGNVVDVLVQNFGLNLIGDVEADLKKMLGE	Heliomicrobium undosum	WP_161258898.1	hcp	121734	TRUE	Heliomicrobium undosum
WP_188038743.1 hydroxylamine reductase [Heliobacterium chlorum]	MFCYQCSQTLKGGCTKIGVCRKNEDIASLQDTIIFGLKGVAAYAVHARELGYSDAEVDAITQEALYMTLTNSNFNLNEHVGMALKVGEATVKVMDLLDRAHTDKFGIPVPVTVSSDKIEGKSILVTGHNLHALLELLKQTEGKGINVYTHSEMLPAHGYPELKKYTHLKGNVGKAWHDQRKLFEDFPGAILGTTNCLMPIRGSYSDRMWTYGTAGLEGVQKIENDDFTAIIEKALALPEANQESDKVMTTGFHHVNVLALAPQIIEAVKAGKIRRFFVIAGCDAPIKEQNYYRELALKVPKDCVIITTSCGKFRFNDIDFGDIDGIPRYIDLGQCNNSGSAVKIALALADAFGCGVNDLPLTIVLSWFEQKACAILLGLFSLGVKNMYLGGRPPEFLTSNVVNVLVNTFGLKLIGNVDDDLKAMLGE	Heliobacterium chlorum	WP_188038743.1	hcp	2698	TRUE	Heliobacterium chlorum
MEW6622483.1 hydroxylamine reductase [Bacillota bacterium]	MFCYQCSQTPKGGCTKIGVCGKNEDIASLQDAIIFGLKGVAAYATHARQLGYTDPEVDAITHEALYTTLTNVNFNLQDHVNMALKVGSATVKVMDLLDRAHVSKLGVPQPITVSSGKVEGKAIVVTGHNLFALEKLLEQSEGKGINIYTHSEMLPAHGYPQLKKYKHLKGNIGKAWYDQRKLFEAFPGAILATTNCVMPIKGSYADRFFSYEVTGLEGVQKIENDDFTPLIQKALELPAANMESDKVLTTGFHHETVLALAPQIIQAVKEGKIRRFFVIAGCDKPGKGMDYYRELALSVPEDCVIITTSCGKFRFNDHDFGSIDGIPRLIDLGQCNNSVSAVKIAAALAEAFECSVNDLPLTIVLSWFEQKAVAILLGLLSLGVKNIYLGPNPPEFLTPNVVKVIQDTFNLKLTGNPQEDLAEMLG	Bacillota bacterium	MEW6622483.1	hcp	1879010	FALSE	Bacillota bacterium
WP_217805966.1 hydroxylamine reductase [Sporomusa malonica]	MSMFCNQCEQTAQGTGCTKIGVCGKNEDLQSLQDILVFGLKGIAAYAYHARELGARDEEVDAFVHDAMFFTLTNVDFNLDRHIEMVMKCGQMNYRVMELLDKAHTDRFGNPTPTKVSTGTKSGPGILITGHDLLDLYELLKQTEGTGINIYTHSEMLPAHAYPELKKFPHLVANYGTAWQNQQKEFTDFPGAILVTTNCIMPVKDAYKDRLFTSGVVGMDGCQHITNRNFSALIDKAKALPALPENAGGNLTTGFHHTAILGLADKIVDAVKAGKIKRFFLVGGCDGAKVGRNYYTELVEKIPHDCVILTVACGKYRFNHLELGDIDGIPRLLDLGQCNNSYSGIQVALALSKAFNCGVNDLPLTLILSWYEQKAVAILLTLLSLGIKNIRIGPTPPAFISSNVLKVLQDNFNLQLISTADEDLKAILGTLPESNQIPVKSDSFLARIASWLGLK	Sporomusa malonica	WP_217805966.1	hcp	112901	TRUE	Sporomusa malonica
OIO39246.1 MAG: hydroxylamine reductase [Candidatus Omnitrophica bacterium CG1_02_49_10]	MFCNQCEQSAQNGCTGKAGVCGKNEDINSLQDILLYGVKGISAYAFHLRQLGIADEEIDGFVHEALFSTLTNTDFDAGRFLELILRAGRINIKVMELLDRAHRERFGDSVPVDVPTGSFEGRGILVTGHDLLDLYELLKQTEGKGINIYTHGEMLPAHGYPELKKFKHLAANWGGAWHKQRSEFEAFPGAILATTNCVLMPKDSYKDRLFTCGIAGIEGAIHIKERDFSPLIKRALEMPSLQYKKGSILTTGFKHTNVLALAGKIVEAVKAGKISHFFLIGGCDAPGEDGNYYRAFAESAPKDSVILTLACGKFRINDIDFGDIDGIPRLIDLGQCNDAYSAIKIAGALAEAFKTDVNGLPLTLILSWFEQKAVAILLSLLYLDIKGMRIGPKPPAFITNGVLEILQDKFDLKLTGEPNLDLDESLAKNEPAPVKVSY	Candidatus Omnitrophica bacterium CG1_02_49_10	OIO39246.1	hcp	1805289	FALSE	Candidatus Omnitrophica bacterium CG1_02_49_10
WP_015326504.1 hydroxylamine reductase [Halobacteroides halobius]	MFGIFKNEDGTVEQNNEMFCYQCEQTPDGGCTKFGVCGKDPNIASLQDTIIYGLKGVAAYATHARELGYSDDEVDKITQEALYTTLTNSNFNLDEHIEMAMKVGEATTRVMDLLDQAHTDSLGVPEPVEVSQNKVEGKCILVTGHNLYALEELLKQTEGKGINVYTHSEMLPAHGYPELNKYEHLKGNVGKAWFDQRQLFAEFPGAILGTTNCLMPIKGDYADRFFTYGTAGLEKATKIENDDFTPLIEKALELPAANKESDETLTTGFHHQTVLGIAPQIVEAVKEGKISRFFVIAGCDAPTKGRDYYRELATSLPKDCVLLTTSCGKFRFNDVDYGTVPGTDIPRYIDLGQCNNSGSAVKIALALAEAFDCEVNELPLSIVLSWFEQKAVAILLGLFNLGIQDIHVGPSVPEFLSENVVEVLQDNFNLQTIGDPQEDLEKMLG	Halobacteroides halobius	WP_015326504.1	hcp	42422	TRUE	Halobacteroides halobius
ADL12408.1 hybrid cluster protein [Acetohalobium arabaticum DSM 5501]	MFKRILSSHLKEEINMTEMNMFCNQCEQTPSGGCTKVGVCGKNEDIASLQDTVIYGLKGVAAYANHARELGYTDPEVNETIERGLYSTLTNVNFNLEENIEMAMEVGEATVKVMDLLDEAHTDEFGIPEPVEVPQNQAEGKAILVTGHNLHALKELLEQSEGKGINIYTHSEMLPAHGYPELNKYDHLKGNIGGSWTDQRELFEEFPGAILGTTNCVMPIRGGYADRFFSYDVTGLEDVTKIEDDDFTPVIEKALDLPEANMESDETLTTGFHHQNVLELAPNIVEAVKEGKISRFFVIAGCDSPGSGNEYYRELAKSVPEDCVILTTACGKFRFNDLDYGTVPGTEIPRFIDLGQCNNSISAVKIALALADAFDCEVNELPLSIVLSWFEQKACAILLGLFNLGIQDIYLGATPPDFLTENVVGVLQDNFNLQLTGDSQEDLEKMLG	Acetohalobium arabaticum DSM 5501	ADL12408.1	hcp	574087	TRUE	Acetohalobium arabaticum
MFA5319895.1 hydroxylamine reductase [Candidatus Omnitrophota bacterium]	MFCYQCEQTAGGTGCTKGGVCGKSQDIQSMQDILLFGLKGIAAYAYHARELGYKDEEVDAFMHEALFKTITNVNFNFDQYVEIVLRCGKVNLKVMELLDTANTARFGNPTPSRVFTGTRAGKGILVTGHDLLDLYELLRQTEGKGINVYTHGEMLPAHGYPELRKFKHLVGNYGGAWQEQKKEFNDFPGAILATTNCVLNPPAGTYLDRLFTAGVTGIDSAGHIENRDFTPLIEKALALPDLRENAGVYIQTGFHHSFISGVLDKLVGLVKEGKIRHFFLIGGCDGAKPGRDYYTRFAEAVPKDCVILTLACGKYRFNKQDFGQIEGIPRLIDMGQCNDAYSAIQVAAALSKAFGVGINELPLTLVLSWFEQKAVAILLTLLSLNIRSMRLGPTPPAFISANVFEFLKKEFDLRLIGDSPEEDLKAILAGKWEEVL	Candidatus Omnitrophota bacterium	MFA5319895.1	hcp	2035772	FALSE	Candidatus Omnitrophota bacterium
MCM8796946.1 hydroxylamine reductase [Candidatus Omnitrophota bacterium]	MFCYQCEQTIAGSGCVKIGSCGKNEDIQSLQDILLFGLKGVAAYAYHARELEARDEEIDGFMHEALFKTVTNVSFDLDQHLDMVLRCGYINLKVMELLDKAHTETFGNPIPTAVDTGTRSGPGILVTGHDLLDIYEVLKQTEGKGINVYTHSEMLPAHAYPELRRFKHLSGNYGGAWQEQKKEFNAFSGAILATTNCVLIPPANTYLERIFTTGITGIPGARHLTNRDFSPLIEKAKSLPPLPDIAGKKIMTGFHHTAILGIADKIVAAVKAGKIRHFFLIGGCDGAKPGRNYYTEFAEMVPSDCLILTLACGKYRFNKIDFGEIDGIPRLIDVGQCNNAYSAIQVALALAKAFNCSVNELPLSLVLSWFEQKAVAILLTLLYLGIKGIRIGPSLPAFVTPNVLRALQERFDLKLITTPEKDLEEILNK	Candidatus Omnitrophota bacterium	MCM8796946.1	hcp	2035772	FALSE	Candidatus Omnitrophota bacterium
MDD4601781.1 hydroxylamine reductase [Negativicutes bacterium]	MFCYQCEQTASGTGCTKVGVCGKNPDIAALQDTLIFGLKGIAAYAHHARKLGARDEQVDAFMHDALFFTLTNVNFSLDRHLEMVLKCGEINLRVMELLDNAIITRYGSPAPAQVATGSKIGHGILITGHDFLDLEELLKQTEGTGINIYTHGEMLPAHAYPELNKYPHLVGNWGTAWQNQRKEFAEFPGAIVVTTNCVMPPTDNSPYKDRIYTLSVTGVEGGQHIEGRDFSAVIAQAKALPALPEKAGDYTLTTGFHHNVILSLADKIVDAVKAGKIRRFFVIGGCDGAKPGRNYYTELAQKVPKDCVILTVACGKYRFNHLDFGDIDGIPRLLDLGQCNNSFSAIQVAIALAQVFKCGVNDLPLSIVLSWYEQKAVAILLTLLHLGIQDMRLGPTPPAFLTPNVLGVLSEKFGLKLITTPDEDLKAIFGK	Negativicutes bacterium	MDD4601781.1	hcp	2499140	FALSE	Negativicutes bacterium
HOX06885.1 hydroxylamine reductase [Planctomycetota bacterium]	MFCNQCEQTAGGTGCAKFGVCGKDPDIQSLQDTLIYGLKGIAAYAYHARELGKKDETIDAFMHEALFATLTNVDFDLGRYLELVLRAGQVNLKAMEILDAGNTELCGDPEPTEVSTGTKAGPGILVTGHDLKDLLELLKQTQGTGVNVYTHGEMLPAHAYPKLKAFKNLVGNYGGPWQVQKKEFGEFPGAILGTTNCVQIPPDTYKDRIFTCGIAGLPGVTHITDRNFAAVIAKAKSLPPLADAPGRKVLTGFHHKAVLKVAPKIIDLVKAGKIRRFFLVGGCDGAKPGRSYYTDFVKLVPKDCVVLTLACGKYRFIDQDLGAIDGIPRLIDIGQCNNAYSAIQIAVALAGAFKCGVNDLPLSMVLSWYEQKAVAILLTLLSLNIKGIRVGPTPPAFITPNVFKVLQDKFDLKLITTPEADLKAILG	Planctomycetota bacterium	HOX06885.1	hcp	2026780	FALSE	Planctomycetota bacterium
MCG8430575.1 hydroxylamine reductase [Candidatus Omnitrophota bacterium]	MFCYQCEQTLGGSGCTKTTGVCGKSEDIQSLQDILLFGMKGIAAYAYHARKLGKRDEEIDAFMHEALFETVTNVSFDLKQHIDYVLRCGKVNLKAMEILDAAHTERFGNPLPTEVETGTRPGPGILVTGHDLQDLYELLKQTEGTGIQVYTHSEMLPAHGYPQLKKFPHLAGNYGGAWQEQKKEFSEFPGALLATSNCVLIPPDNTYLDRLFTVGVTGVSGARHLSGHDFSEVIGRAKELPGLSSREGKKIMTGFHHTALLGLAPEIVAAVKAGKIKRFFLIGGCDGAKPGRNYYTEFAERVPRDCVILTLACGKYRFNKLDFGSIDGVPRLLDIGQCNNAYSAVQVALALSKAFNCGLNDLPISFILSWFEQKAVAILLSLLYLGVKNIRIGPTLPAFVTPAVLKVLADAFALKPISTVDDDLADALKGA	Candidatus Omnitrophota bacterium	MCG8430575.1	hcp	2035772	FALSE	Candidatus Omnitrophota bacterium
MBM3249656.1 hydroxylamine reductase [Candidatus Omnitrophota bacterium]	MFCYQCEQTSGGSGCTKIGVCGKNEDIQSLQDTLLFGLKGIAAYAYHARELGSRDEEVDAFMHEALFKTLTNVNFSLQDYLEAVLKCGGMNLKIMEVLDQAHTKRFGNPVPAEVDTGTKAGPGILVTGHDLLDLYELLRQTEGTGVNVYTHGEMLPAHGYPELRKFRHLAGNYGGAWQEQRKEFKDFSGAILVTTNCVMIPPQDSYLDRLFTTGLPGVEGAIQAKKRDFKALVEKAKSLAPFPEAPGKKIMTGFHHTVILSLADKIIAAVKAGKIRHFFLIGGCDGAKPGRNYYTEFAEKVPKDCIILTLACGKYRFNKLDFGAIDGIPRLLDVGQCNNAYSAIQVALGLAKAFNCGVNDLPLSLVLSWYEQKAVAILLTLLHLGIKNMRLGPTPPAFLTPNVFKALQEKFNLKLITTPDEDLKEILKK	Candidatus Omnitrophota bacterium	MBM3249656.1	hcp	2035772	FALSE	Candidatus Omnitrophota bacterium
WP_084295975.1 hydroxylamine reductase [Desulfitibacter alkalitolerans]	MFCYQCSQTPKGGCTKIGVCGKNEDISSLQDTIIFGLKGIAAYATHAREMGYTDPEVDAITQEALYATLTNSNFNLGEHVEMVLKVGSATVKVMDLLDRAHVERLGVPEPVTVTNDKVEGKAIIVTGHNLAALENLLKQSEGKGVNVYTHSEMLPAHGYPQLKKYKHLKGNIGKAWFDQRRLFEEFPGAILATTNCVMPIKGSYADRFFTYGVTGLEGVQKIKGEDFTPVIEKALSLPEANMQSDKTLSTGFHHETVLSIAPQIIDAVKAGKIKRFFVIAGCDKPGKGGDYYRELALSVPDDCVIITTSCGKYRFNDHDFGTIDGIPRYIDLGQCNNSGSAVKIAVALAEAFDCSVNDLPLSIVLSWFEQKAVAILLGLLSLGVKNIYLGPNPPEFLTPNVVKVLQDNFNIKLTGNPQEDLAAMLG	Desulfitibacter alkalitolerans	WP_084295975.1	hcp	264641	TRUE	Desulfitibacter alkalitolerans
WP_204990286.1 hydroxylamine reductase [Sporohalobacter salinus]	MFGWFSNDENEVENPDMFCYQCEQTLEGGCTKFGVCGKDPNLASLQDTIIFGLKGVAAYATHARELGYTSDKVNQITQEALYTTLTNSNFNLEEHIEMALKVGEATTEVMDLLDQAHTENLGIPEPVEVTQNKVEGHSIVVTGHNLYALKELLKQTEGKGINIYTHSEMLPAHGYPELNKYDHLKGNIGKAWYDQRQLFADFPGAILGTTNCLMPIKGDYEDRFFTHGTAGLKGAQKIENDDFTPLIEKALELPAANLDSDETLTTGFHHQTVLNIAPEIVEAVKDGKISRFFVIAGCDAPTQGRDYYRELAKSIPEDGVILTTSCGKFRFNDLDYGTVPGTDIPRYIDLGQCNNSGSAVKIALALAEAFDCEINELPLSIVLSWFEQKAVAILLGLFNLGIQDIYVGPTVPEFLSETVVEVLQDNFNLQTTGDPQEDLQQMLD	Sporohalobacter salinus	WP_204990286.1	hcp	1494606	TRUE	Sporohalobacter salinus
WP_066238521.1 hydroxylamine reductase [Anaerosporomusa subterranea]	MFCYQCEQTAGGSGCTQMGVCGKNPDIASLQDTLIFGLKGIAAYAHHARELGARDEQVDAFMHDAMFFTLTNVNFSLERHIEMVLKCGEMNLRVMELLDKAHVERFGAPQPANVFVGLKKGHSILITGHDFLDLEALLQQTEGKNINVYTHGEMLPGHGYPKLAKYPHFAGHYGTAWQNQRKEFEAFPGPIVVTTNCVMPLTAKETYADRIFLRSITGLQGGIQLNDRDFSAVIAKALEIPAVEADQAGEYTLTTGFHHSVILSLADKIIEAVKAGKIRRFFLIGGCDGARPGRNYYTEIAQKVPKDCIILTLACGKYRFNHLDFGDIDGIPRLLDLGQCNNAYSAIQVALALAGAFKCGVNDLPLSLILSWYEQKAVAILLTLLHLGVQNIHVGPTPPAFLTPNVFKVLQDNYNLKLITTPDEDLKAILG	Anaerosporomusa subterranea	WP_066238521.1	hcp	1794912	TRUE	Anaerosporomusa subterranea
WP_288184656.1 hydroxylamine reductase [uncultured Sporomusa sp.]	MSMFCHQCEQTANGTGCTKVGVCGKNEDLQSLQDILTFGLKGIAAYAYHARELGARDEQVDAFVHDAMFFTLTNVDFSLERHIDMVMKCGEMNYRVMELLDKAHTERFGNPVPTKVSTGTKAGHGILITGHDILDLYELLKQTEGMGINIYTHGEMLPAHAYPELQKFPHLVANYGTAWQNQQTEFAAFPGAILVTTNCIMPVKESYRERLFTSGVAGMEGCEHITGRDFSALIAKAKALPALPEQAGSSLMTGFHHTAVLGLADKIVDAVKSGKIKRFFLVGGCDGAKPGRNYYTQLVEQIPQDCVVLTVACGKYRFNHLDLGDIDGIPRLLDLGQCNNSYSGIQIALALAKAFNCGVNDLPLTLILSWYEQKAVAILLTLLSLGVKNIRVGPTPPAFMSPNVLKVLQDNYNLQLITTPDQDLQAIFGSTPAAANAANPEPVAEPSFWGRIAAFLGFK	uncultured Sporomusa sp.	WP_288184656.1	hcp	307249	FALSE	uncultured Sporomusa sp.
WP_068716875.1 hydroxylamine reductase [Orenia metallireducens]	MFGLFKGNDKKENKTVKSSCDMFCYQCEQTPTGGCTKFGVCGKDPDIASLQDIIIFGLKGVAAYATHARELGYTDDEVNNITHEALYTTLTNSNFNLEEHISMALKVGEATTRVMDLLDKAHTDSLGVPSPVTVSQNKVEGHSIVVTGHNLYALEELLKQTEGKGINIYTHSEMLPAHGYPELNKYEHLKGNVGKAWYDQRKLFAKFPGAILGTTNCLMPIRGDYGDRFFTYGTAGLEGAKKIKNDDFSPLIEKALSLPVANVESDETLTTGFHHQTVLGIAPEIIEAVKEGKIQRFFVIAGCDAPTKGRDYYRDLATSLPKDCVLITTSCGKFRFNDVDYGNVPGTNIPRYIDLGQCNNSGSAVKIALALAEAFDCEVNDLPLSIVLSWFEQKAVAILLGLFNLGIQDIYVGPSVPEFMSENVVKVLQDNFNLQTTGNVEEDLKKMLG	Orenia metallireducens	WP_068716875.1	hcp	1413210	TRUE	Orenia metallireducens
WP_333520965.1 hydroxylamine reductase [Dendrosporobacter sp. 1207_IL3150]	MFCYQCEQTAGGTGCTKVGVCGKTEDIAALQDMLIFGLKGIAAYGHHAKELGARDEQVDGFMHDALFTTLTNVNFDLNKHIEMVLKCGEMNYRIMELLDKVHIEKFGQPEPTEVSTGTKGGYGILVTGHDLLDLEELLKQTEGMGINIYTHGEMLPAHAYPALKKYPHLVGNYGTAWQNQRKEFEEFPGAILVTTNCVMPLTAKQTYGDRIFMRGVTGLQGATYISGRDFTPIIEKAKALPKLEEKAGDYTLTTGFHHNVILSLADKIVDAVKAGKIKRFFLIGGCDGAKPGRNYYTELVQNLPKDCVVLTVACGKYRFNHLDLGDIDGIPRLLDLGQCNNAYSGIQVALALSKVFNCGVNDLPLNLILSWYEQKAVAILFTLLHLGVKNIRLGPTPPAFITPTVMGVLQENFGIKLITTPEEDIKAILG	Dendrosporobacter sp. 1207_IL3150	WP_333520965.1	hcp	3084054	FALSE	Dendrosporobacter sp. 1207_IL3150
HHY22062.1 hydroxylamine reductase [Bacilli bacterium]	MFCYQCEQTPTGGCQVVGVCGKNEDIASLQDTMLFALKGIAAYATHARQLGYVDEEVDKITHEALYMTLTNSNFNLQEHIDMALKVGSSAVRVMELLDQAHTSRLGIPEPVQVTQNKVEGKAIIVTGHNLLALEELLKQSEGKGVNIYTHSEMLPAHGYPQLKKYAHLKGNIGKAWFDQRRLFEKFTGAILATTNCVMPIKGSYSDRFYSYDIAGLEGVHKIENDNFAPLIEKALSLPEVQMESDETLSTGFHHETVIGLAPEIIEAVKEGKIKRFFVIAGCDAPGPSGDYYRELAASLPNETVILTTSCGKFRFNDIDFGTVNGTDIPRYIDLGQCNNSVSTVKIALALADAFECEVNELPVSIVLSWFEQKAVAILLGLFSLGIQDVRIGPKAPEFITLGVLNVLQDAFGLKLITTPEEDLAQMLA	Bacilli bacterium	HHY22062.1	hcp	1903720	FALSE	Bacilli bacterium
HPT07876.1 hydroxylamine reductase [Candidatus Omnitrophota bacterium]	MFCYQCEQTALGTGCTKIGVCGKNEDIQSLQDTILYGLKGIAAYAFHARELGAKSDEVDAFMHEALFKTITNVSFDLNDFVGMALKTGEMNLKVMELLDTAHTARFGNPVPTEVETGTWKGPGILITGHDLLDLFELLKQTEGTGVNVYTHSEMLPAHAYPELKKFKHLVGNYGGAWQEQKKEFNAFPGAIIATTNCVLIPPEGTYLNRLYTIGITGVPGAVHLKNRDFTEVIEKAKSLPGLPEAPGKKILTGFHHTAILGIADKIVAAVKAGKIKRFFLIGGCDGAKPGRNYYTELAEKVPQDCVILTVACGKYRFNKLDFGAIDGIPRLLDLGQCNNAYSGIQVALALAKVFNCSVNELPLSFVLSWFEQKAVAILLTLLYLGVKGIRLGPTPPAFITPGVFKVLQDTFDLKLITTPDKDLAQILKS	Candidatus Omnitrophota bacterium	HPT07876.1	hcp	2035772	FALSE	Candidatus Omnitrophota bacterium
MBZ4653193.1 hydroxylamine reductase [Peptococcaceae bacterium]	MFCYQCMQTPSGGCTKIGVCGKNEDIASLQDTIIFGLKGVAAYRTHAQQLGYTDPEIDNITQEALYMTLTNVNFNLEEHIKMALKVGSATVKAMELLDKAHTEYLGTPQPVQVSSDKIEGKAIVITGHNLFALKELLKQTEGKGINIYTHSEMLPAHGYPELKKYPHLKGNIGKAWYDQRKLFEEFPGAILATTNCVMPIRGTYGDRMFSYDVTGLEGVTKIENDDFTPLIEKALSLPEANIESDKSLLTGFHHTTVLGLAPQIIDAVKSGKIRRFFVIAGCDAPGKGGEYYRELALSVPQDCVILTTSCGKFRFNDHDFGTIDGIPRYIDLGQCNNSISAVKIAVALAEAFNCSVNELPVSIVLSWFEQKAVAILLGLFSLGVQNIYIGPKAPEFLTPGVVNVLQKHFNLKLTGNAQEDLQNMLKG	Peptococcaceae bacterium	MBZ4653193.1	hcp	2052179	FALSE	Peptococcaceae bacterium
WP_019177827.1 hydroxylamine reductase [Methanomassiliicoccus luminyensis]	MYCNQCEQTAKGVACTVKGVCGKDQDIQSLQETLLYGLKGISAYAYHARVLGKRDEEVDAFVHEALFKTLTNVDFSPEDMWSTVLKAGMMNLRIMETLDQAHLEHFGQPTPAKVETSTRKGPGIVVTGHDLLDLEELLKQTEGTGINVYTHGEMLPAHAYPALRKYSHLAGNYGGAWQKQRKEFAEFGGPILATTNCVLIPPDTYKDRLYTTGPTAVPGAKHLEDRKDFSQIIAKAKELGDIPAKTGPVLETGFHHNAIMPLAPKIIDAVKAGKISHFFLIGGCDGATPGRNYYTELAEKVPKDAVILTLACGKYRFNDKDFGNIDGIPRLLDMGQCNNAYSAIQLAVALSKAFGVGVNELPLSMALSWFEQKAVAIVLTLLALDIKNVRVGPTLPAFITPNNWKVIQDKFNWKPVGNVDADLAAMMANK	Methanomassiliicoccus luminyensis	WP_019177827.1	hcp	1080712	TRUE	Methanomassiliicoccus luminyensis
WP_097017320.1 hydroxylamine reductase [Orenia metallireducens]	MFGLFKGNDKNEKKVEKMTCDMFCYQCEQTPTGGCTKVGVCGKNPDIASLQDIIIFGLKGVAAYATHARELGYTDDEVNNITHEALYTTLTNSNFNLEEHIGIALKVGEATTRVMDLLDQAHTDRLGVPAPVQVSQNKVEGHSIVVTGHNLYALEELLKQTEGKGINIYTHSEMLPAHGYPALNKYDHLKGNVGKAWYDQRKLFAEFPGAILGTTNCLMPIRGSYGDRFFTYGTAGLEGAKKIENDDFSPLIEKALSLPVANIESDDVLTTGFHHQTVLGIAPEIIEAVKAGKIQRFFVIAGCDAPTKGRDYYRELATSLPKDCVLITTSCGKFRFNDVDYGNVPGTNIPRYIDLGQCNNSGSAVKIALALAEAFDCEVNDLPLSIVLSWFEQKAVAILLGLFNLGIQDIYVGPSVPEFMSENVVKVLQDTFNLQTIGDVEADLKKMLG	Orenia metallireducens	WP_097017320.1	hcp	1413210	TRUE	Orenia metallireducens
NLT95918.1 hydroxylamine reductase [Clostridia bacterium]	MFCYQCEQTPKGGCTKVGVCGKTEDLASLQDTIIFGLKGISAYATHARELGYTDPEVDKITHEALYFTLTNVNFNLDEHIKMALKVGSATIKVMELLDKAHTEKLGVPAPVQVTNDKIEGKAILVTGHNLLALEELLKQSEGKGVNIYTHSEMLPAHGYPELKKYPHLKGNIGKSWFDQRKVFEEFPGAILATTNCVMPIRGSYADRMFSYGVAGLEGVQKIENDDFTPLINKALELPEANVDSDKMLTTGFHHQTVLGLAPEIIEAVKAGKIKRFFVIAGCDAPGKGNEYYRELATSLPKDCVILTTSCGKFRFNDVDYGTVPGTNIPRYIDLGQCNNSISAVKIAVALADAFGCSVNELPVSIVLSWFEQKAVAILLGLFSLGVKDIRIGAKAPEFITPGVLKVLVDNFGLKLIGNAQEDMEEMLK	Clostridia bacterium	NLT95918.1	hcp	2044939	FALSE	Clostridia bacterium
WP_007288970.1 hydroxylamine reductase [Thermosinus carboxydivorans]	MGMFCYQCEQTAGGVGCTKVGVCGKNEDLAGLQDTLIFGLKGIAAYAHHARELGVRDEQIDAFMHDALFFTLTNVNFNLERHIEMVLKCGEMNLRVMELLDKAHVARYGSPEPTKVFTGLKKGHAILITGHDLLDLEELLKQTEGTGINVYTHGEMLPAHAYPELKKYPHLVGNYGTAWQNQRKEFEEFPGAIVVTTNCVMPLTDKNTYGDRIFTRTITGLEGATHLPTRDFSAVIAKAKSLRPAEEKEGEYTLTTGFHHNAVLGLADKIVEAVKAGKIRRFFLVGGCDGAKPGRNYYTELVQKIPKDCVILTVACGKYRFNHLDLGDIDGIPRLLDLGQCNNAYSGIQIALALAKAFNCGVNDLPLSLILSWYEQKAVAILLTLLYLGVKNIRIGPSAPAFLTPNVLKLLNEKYGLSLITTPDEDLKAILG	Thermosinus carboxydivorans	WP_007288970.1	hcp	261685	TRUE	Thermosinus carboxydivorans
WP_132946421.1 hydroxylamine reductase [Tumebacillus sp. BK434]	MFCHQCEQTAKGGCKVIGVCGKNEAIASLQDTMIFALKGIAAYATHARQLGYYDEEVNRITHEALYMTLTNSNFNLQEHIDMAMKVGSAAIRVMEMLDEAHTKHFGIPEPVTVSQNKIEGHAIVVTGHNLYALEELLKQTEGTGINIYTHSEMLPAHGYPALKQYTHLKGNIGKAWYDQRRLFEEFPGAILATTNCVMPIRGTYADRFFSYEVAGLENVAKIENDDFSPLIEKALSLAPADIASDLTLTTGFHHETVIGLAPEIIEAVKAGKIRRFFVIAGCDAPGPGGNYYRELAQSLPQDTVILTTSCGKFRFNDIDFGTIDGTIPRYIDLGQCNNSVSTVKIALALSDAFGVPVNELPVSIVLSWFEQKAVAILLGLFSLGIQDVRIGPKPPEFISEGVMNVLVDNFGLKLVTTPEQDLLEMLPMVQ	Tumebacillus sp. BK434	WP_132946421.1	hcp	2512169	FALSE	Tumebacillus sp. BK434
GBG55454.1 hydroxylamine reductase [Sporomusaceae bacterium FL31]	MSMFCYQCEQTAGGTGCTKVGVCGKNEDIASLQDTLIFGLKGIAAYAHHARELGERDEQVDAFMHDALFFTLTNVNFNLQRHIEMALKCGEMNLRVMELLDNAHISRFGQPGPAKVFTGTKKGYGILITGHDFLDLEALLQQTEGTGINVYTHGEMLPAHAYPNLKKYPHLVGNYGTAWQNQRKEFEEFPGAIVVTTNCVMPLTDKNTYGDRIFTRTVTGLEGSQHIADRDFSAVIAKAKALPLLADKEGDYTLTTGFHHNAILGIADKIVDAVKAGKIKRFFLIGGCDGAKPGRNYYTELAEKLPKDCIILTVACGKYRFNHLDLGDIDGIPRLIDLGQCNNAYSGVQVALALAKVFECGVNDLPLNLILSWYEQKAVAILLTLLHLGIKNIRLGPSAPAFVSPGVFKVLNETFGLQPITTADEDLKAILG	Sporomusaceae bacterium FL31	GBG55454.1	hcp	2163554	FALSE	Sporomusaceae bacterium FL31
WP_012281734.1 hydroxylamine reductase [Heliomicrobium modesticaldum]	MFCYQCAQTVKGGCTKIGVCGKNEDIASLQDTILFGLKGVAAYATHARELGYSDPEVDAITQEALYSTLTNSNFNLGEHVAMALKVGTATVKVMDLLDRAHTDKFGIPVPVTVSSDKVEGKCILVTGHNLHALLELLKQTEGKGINVYTHSEMLPAHGYPELKKYPHLKGNVGKAWHDQRKLFASFPGAILGTTNCVMPIRGSYSDRMWTYGCAGLEGVPKIVNDDFSALIEKALSLPEANWASDKTMTTGYHHVNVLALAPQIIEAVKSGRIRRFFVIAGCDAPIKEQEYYRELALALPKDCVIITTSCGKFRFNDIDFGDIDGIPRYIDLGQCNNSGSAVKIALALADAFGCGVNDLPLSIVLSWFEQKACAILLGLFSLGVKNIFLGGRAPEFLTANVVDVLVQNFGLNLIDNVEADLKKMLGESPR	Heliomicrobium modesticaldum	WP_012281734.1	hcp	35701	TRUE	Heliomicrobium modesticaldum
MBU1808377.1 hydroxylamine reductase [Candidatus Omnitrophota bacterium]	MFCNQCEQTAGGTGCTKSGVCGKNEDIQSLQDILLYGLKGMAAYAYHAGELGAKDGLVDAFMHEALFKTVTNVSFDLGRHIDMVMKCGMMNLRAMELLDKAHTGKFGNPIPTEVETGTRKGPGILVTGHDLLDLYELLKQTEGTGINVYTHSEMLPAHAYPVLRKFKHLVGNYGGAWQEQKKEFKEFTGAILATTNCVLIPPENTYIDRLFTIGVTGVPGAAHLNTRDFSAVIQKAKSLPQLPEAPGKKIMTGFHHTAILGIADKVVAAVKAGKIKRFFLIGGCDGAKPGRNYYTELAERVPKDCVILTLACGKYRFNKLDFGNIDGIPRLLDIGQCNNAYSAIQVALALSKAFNCPVNSLPLSIVLSWFEQKAVAILLTLLTLDIKGIRVGPTPPAFITPNVLKVLQDKFDLKLITNAEADMKDMLKTP	Candidatus Omnitrophota bacterium	MBU1808377.1	hcp	2035772	FALSE	Candidatus Omnitrophota bacterium
MEA3429970.1 hydroxylamine reductase [Nanoarchaeota archaeon]	MNCNQCEQTLKGGCTTVGVCGKNEDIASLQDTVIYALKGIAAYAYHARELGYHDETVDAFMHKALFSTLTNVNFNLQEHIALALETGSVTIKAMELLDKAHTDKLGMPEPSSVEQNKVEGKAILVTGHDLFALKKLLEQSEGKGVNIYTHSEMLPAHSYPELKKFKHMKGNIGKSWTDQRVLFEKFQGAILGTTNCVVPVLGNYAERMFTYGIAGLEKVKKIENEDFSPLIEKALSLPDVEMVETGKLTTGFHHSTILALAPKILEAVKSGKIKRFFVIAGCDAPGTGNDYFGDLARTLPDDVVILTSACGKFRFNDHGFGDIDGLPRLIDVGQCNNSISLIKVATGLAEALDCGVNDLPLTIVLSWFEQKAVAILLGLFSLGVKNVWLGAKAPEFLTSGVVKVLQDSFNLQLTTNVEDDLKKMLG	Nanoarchaeota archaeon	MEA3429970.1	hcp	2026764	FALSE	Nanoarchaeota archaeon
WP_327950688.1 hydroxylamine reductase [Brevibacillus fortis]	MFCYQCEQTPSGGCKVIGVCGKNEDLASIQDTIIFALKGIAAYATHARQLGYIDPEVDGITQEALYFTLTNVNFNLDEHLQMAMKVGKAAIKVMELLDKAHTDHFGIPQPITVSQNKIEGKCIIVTGHNLFALEELLKQTEGKGINVYTHSEMLPAHGYPALKKYPHLKGNIGKAWYDQRQLFEKFPGAILATTNCVMPIRGSYADRFFSYDIAGLENVTKIDGNDFAPLIEKALSLPEVSIESELTLTTGYHHKTVLGIAPEIIQAVKEGKIKRFFVIAGCDAPGKGGEYYRELATSLPPEAVILTTSCGKFRFNDVDFGIVPGTDIPRYIDLGQCNNSVSTITIAAALADAFECEVNELPVSIVLSWFEQKAVAILLGLFSLGIQDIRIGPKLPEFIQPGVLQVLQDLFHIQLIGDAQEDMKQMLGITQ	Brevibacillus fortis	WP_327950688.1	hcp	2126352	TRUE	Brevibacillus fortis
WP_371364083.1 hydroxylamine reductase [Sporomusa rhizae]	MSMFCYQCEQTAGGTGCTKVGVCGKNEDIASLQDTLIYGLKGIAAYAHHARELGARDEQVDAFMHDALFFTLTNVNFSLEKHIEMVLKCGEINLRVMELLDKAHVDHFGSPVPTEVFTGFKAGYGILVTGHDLLDLEELLKQTEGTGINVYTHGEMLPGHAYPELKKYKHLVGNYGTAWQNQRKEFEAFPGAILVTTNCVMPLTANETYGDRIFTRSVTGLQGGTHVEGHDFSAVIAKAKALPVLPEKAGDYTLTTGFHHNAILGLADKIVEAVKAGKIKRFFLIGGCDGAKPGRNYYTELAEKVPQDCVILTVACGKYRFNHLDFGDIDGIPRLIDLGQCNNAYSGIQVAIALAKVFNCGVNDLPLSFVLSWFEQKAVAILLTLLHLGVKNIRLGPTAPAFVSPGVFKVLNENFGLQPITTPDEDLKAIMG	Sporomusa rhizae	WP_371364083.1	hcp	357999	TRUE	Sporomusa rhizae
WP_092072722.1 hydroxylamine reductase [Dendrosporobacter quercicolus]	MSMFCYQCEQTAGGTGCTKVGVCGKNEDIASLQDTLVFGLKGIAAYAHHARELGVRDEQVDAFMHDALFFTLTNVNFNLQRHIEMVLKCGEMNLRVMQLLDNAHISRFGQPGPAKVFTGAKQGYGILITGHDFLDLEALLQQTEGTGINVYTHGEMLPAHAYPNLKKYSHLVGNYGTAWQNQRKEFEEFPGAIVVTTNCVMPLTDKNTYSDRIFTRTVTGLEGSRHIADRDFSDVIATAKALPLLPDKDGDYTLTTGFHHNAILGIADKIVDAVKAGKIKRFFLIGGCDGAKPGRNYYTELVEKLPRDCVILTLACGKYRFNHLDLGDIDGIPRLIDLGQCNNAYSGIQVALALAEAFQCGVNDLPLTLILSWYEQKAVAILLTLLHLGIKNIRLGPSAPAFVSPGVFQVLNETFGLQPISTADEDIKAVLG	Dendrosporobacter quercicolus	WP_092072722.1	hcp	146817	TRUE	Dendrosporobacter quercicolus
QJW48856.1 hydroxylamine reductase [bacterium BFN5]	MFCYQCEQTAGGTGCTKVGVCGKNEDIASLQDTLIFGLKGIAAYAHHARELGERDEQVDAFMHDALFFTLTNVNFNLQRHIEMALKCGEMNLRVMQLLDNAHISHFGQPGPAKVFTGTKKGYGILITGHDFLDLEALLQQTEGTGINVYTHGEMLPAHAYPKLNKYPHLVGNYGTAWQNQRKEFEEFPGAIVVTTNCVMPLTDKNTYGDRIFTRTVTGLEGSQHITDRDFSAVIAKAKALPLLADKEGDYTLTTGFHHNAILGIADKIVDAVKAGKIKRFFLIGGCDGAKPGRNYYTELAEKLPKDCIILTVACGKYRFNHLDLGDIDGIPRLIDLGQCNNAYSGIQVALALAKVFECGVNDLPLNLILSWYEQKAVAILLTLLHLGIKNIRLGPSAPAFVSPGVFKVLNETFGLQPITTADEDLKAILG	bacterium BFN5	QJW48856.1	hcp	2717699	FALSE	bacterium BFN5
KNZ69764.1 hybrid cluster protein [Thermincola ferriacetica]	MISKLFKKPENEAPNEERKMFCYQCEQTPPTGCTKVGVCGKNEDLASLQDTIIFGLKGLAAYAHHARELGYTDPEIDAITHEALFTTLTNVNFNVNETINTALKVGKATVKAMELLDKAHTEKFGIPQPVKVTSDKIEGKAILVTGHDLFALEELLKQSEGKGVNVYTHSEMLPAHGYPELKKYPHLKGNIGKAWYDQRKLFEEFPGAILGTTNCVMPIRGSYADRFFSYGVAGLEGVQRIENNDFTPLIEKALSLPAANVNSDKFMITGFHHETVLALAPQIIAAVKAGKIRRFFVIAGCDSPTPGRDYFRELALALPKDCILITTSCGKFRFNDIDFGTIEGTEIPRFIDFGQCNNSISAVKVALALADAFNCTVNDLPLTIVLSWFEQKAVAILLGLFSLGVKNMYIGPKLPRFLTPGVVKVLQDTFNVQLIDTVEKDLPKMLGK	Thermincola ferriacetica	KNZ69764.1	hcp	281456	TRUE	Thermincola ferriacetica
WP_089751087.1 MULTISPECIES: hydroxylamine reductase [unclassified Candidatus Frackibacter]	MFCYQCEQTPSKGCTKVGVCGKNEDIASLQDTIIFGLKGVAAYASHARELGYTDPEVSEVIERGLYSTLTNVNFNLEDHINLALEVGDATVKVMDLLDKAHTDELGVPSPVEVEQNKVEGNCILVTGHNLHALKELLEQSEGKGVNIYTHSEMLPAHGYPELNKYDHLKGNVGKAWHDQRELFEEFPGAILGTTNCIMPIRGSYADRFYSYDVTGLEGVQEIEDDDFTPIIEKALDLPAANQDSDEKLITGFHHETVLDIAPQIIEAVEEGKISRFFVIAGCDAKTKGRDYYRELATSLPEDCVLLTTSCGKFRFNDVDYGTVPGTEIPRYIDLGQCNNSGSAVKIAVALAEAFDCGVNDLPLSIVLSWFEQKAVSILLGLFSLGVKDIYVGPSAPNFLSENVVGVLQENFNLQLTGDPQEDLEKMLS	unclassified Candidatus Frackibacter	WP_089751087.1	hcp	2648818	FALSE	unclassified Candidatus Frackibacter
WP_199268317.1 MULTISPECIES: hydroxylamine reductase [unclassified Halorhabdus]	MMDCLQCEQTLDGGCTVQGVCGKDPNLDSLQETMILGAKGVSAYAHHAREMGYVDEGVDATVHETLFHTLTNVNFDMDETVGQALDLGSAAIDAMELLDQAHVDTLGKPEPAEVPENQVDGKSIVVTGHDLYALKELLEQTEGEGINVYTHSEMLPAHGYPELAKYDHLKGNVGEAWFDQRDLFREFPGAIVGTSNCLMPPVDDYVDRFYTTTVAGLEGATHIEDGDFAPVIEQAKELPEPADDEWNSDETLSTGFYHETVLDLAPQIVEAVEEGKLRHFFVIAGCDAPTDGRAYYRELAKNVPDDCVVLTTGCGKFRFNDLEYGTVPGTDIPRFIDLGQCNNSISTVKIAQALAEAFDCGVNDLPVSIVLSWFEQKAVAVLLGLFDLGIQDVRIGPTIPEWLTDDVVELLNDEFGLQAIGDPEEDLAEMLGEPV	unclassified Halorhabdus	WP_199268317.1	hcp	2621901	FALSE	unclassified Halorhabdus
WP_098845295.1 hydroxylamine reductase [Bacillus sp. AFS055030]	MFCNQCEQTPVGGCKIVGVCGKDETIASLQDTMVYGLKGIAAYRTHAAQLGYTDPFVDQVTHEALYMTLTNSNFNLQEHIDMAMKVGQAAIRVMELLDEAHTKHFGIPEPVQVSSNKIEGKCIVVTGHNLFALEELLKQSEGKGLNIYTHSEMLPAHGYPALKKYPHLKGNIGKAWFDQRRLFEKFPGAILATTNCVMPIKGSYADRFFSYEVAGLEGVTKIIGEDFSPLIQRALELPEAKIESEEVMTTGYHHETVLSIAPEIVEAVKHGKIQRFFVVAGCDAPGKGGEYYRELVTSLPNDTVVLTTSCGKFRFNDVDYGTVSGTNIPRFIDLGQCNNSISTIKIAAALAESFNCSVNELPVSIVLSWFEQKAVAILLGLFSLGIQDIRIGPKAPDFINEGVLNVLVDAFGLKLITNAQDDLKTILQG	Bacillus sp. AFS055030	WP_098845295.1	hcp	2033507	FALSE	Bacillus sp. AFS055030
WP_134115384.1 hydroxylamine reductase [Orenia marismortui]	MFGLFGNKNKNETKIVKDNCDMFCYQCEQTPTGGCTKFGVCGKNPDIASLQDIIIFGLKGVAAYATHARELGYSDDEVNNITHEALYTTLTNSNFNLEEHIAMAMKVGEATTRVMDLLDQAHTDSLGVPSPVEVSQNKIEGHSIVVTGHNLYALEELLKQTEGKGINIYTHSEMLPAHGYPALNKYEHLKGNVGKAWYDQRKLFAEFPGAILGTTNCLMPIRGDYGDKFFTYGTAGLEGAKKIKNDDFGPLIQKALELPVANIESDETLTTGFHHQTVLGIAPEIIEAVKEGKIQRFFVIAGCDAPTKGRDYYRELATSLPKDCVLITTSCGKFRFNDVDYGTVPGTNIPRYIDLGQCNNSGSAVKIALALAEAFDCEVNDLPLSIVLSWFEQKAVAILLGLFNLGIQDIYVGPSVPEFMSENVVKVLQDTFNLQTISTVEEDLKKMLG	Orenia marismortui	WP_134115384.1	hcp	46469	TRUE	Orenia marismortui
MDK2822928.1 hydroxylamine reductase [Clostridia bacterium]	MFCYQCEQTPKGGCTKIGVCGKNEDLASLQDTIVFGLKGVAAYATHARELGYTDPEVDKITHEALYFTLTNVNFNLDEHIKMALKVGSATVRVMELLDKAHTDRLGVPQPVQVTNDRIEGKCILVTGHNLLALEELLKQSAGKGINIYTHSEMLPAHGYPELKKYPHLKGNVGKSWFDQRKVFEEFPGAILATTNCVMPIKGSYADRTFSYEVAGLEGVEKIKNNDFTPIINKALELPEANINSDKTLTTGFHHQTVLGLAPEIIEAVKTGKIKRFFVIAGCDAPGKGNEYYRELATSLPKECVILTTSCGKFRFNDVDYGTVPGTNIPRFIDLGQCNNSVSAVKIALALADAFECDINDLPVSIVLSWFEQKAVAILLGLFSLGVKDIRIGAKAPEFITPGVLNVLVDNFGLKLIGNPQEDLKEMLG	Clostridia bacterium	MDK2822928.1	hcp	2044939	FALSE	Clostridia bacterium
HHW99548.1 hydroxylamine reductase [Bacillota bacterium]	MFCYQCSQTPKGGCTRVGVCGKNEDLASLQDTIIFGLKGVAAYATHARELGYTDPEVDAITHEALYFTLTNVNFNLEEHIAMAMKVGHATIRVMELLDKAHTEKLGTPQPVTVSQNKIEGHAIIVTGHNLLALQKLLEQSEGKGVNIYTHSEMLPAHGYPELRKYPHLKGNIGKSWFDQRMLFEEFPGAILGTTNCVMPIRGSYADRFWSYDVTGLEDVQKIQNDDFTPLIEKALALPPVSIESDATLQTGYHHSTVLSIAPEIIAAVKEGKIRRFFTIAGCDRPGKGGNYYRELATSLPEDCVILTTSCGKFRFNDVDYGTVPGTQIPRYIDLGQCNNSISAIKIAQALADAFECSVNELPLSIVLSWFEQKAVAILLGLFSIGVQNIRLGPVAPEFVTPGVLEVLQKHFNLQLTEDAAADMAKMLS	Bacillota bacterium	HHW99548.1	hcp	1879010	FALSE	Bacillota bacterium
WP_034425191.1 hydroxylamine reductase [Thermanaerosceptrum fracticalcis]	MFCYQCMQTPSGGCTKIGVCGKNEDIASLQDTIIFGLKGVAAYRTHAQQLGYTDPEIDNITQEALYMTLTNVNFNLEEHIKMALRVGSATVKAMELLDKAHTEYLGIPKPIQVSSDKIEGKAIVVTGHNLFALKELLKQTEGKGINIYTHSEMLPAHGYPELKKYPHLKGNIGKAWYDQRKLFEEFPGAILATTNCVMPIKGTYGDRMFSYDVTGLEGVTKIENDDFTPLIEKALSLPEANIESDKSLLTGFHHTTVLGLAPQIIDAVKSGKIRRFFVIAGCDAPGKGGEYYRELALSVPQDCVILTTSCGKFRFNDHDFGTIDGIPRYIDLGQCNNSISAVKIAVALAEAFNCSVNELPVSIVLSWFEQKAVAILLGLFSLGVQNIYIGPKAPEFLTPGVVNVLQKHFNLKLTGNAQEDLQNMLKG	Thermanaerosceptrum fracticalcis	WP_034425191.1	hcp	1712410	TRUE	Thermanaerosceptrum fracticalcis
MDK2985764.1 hydroxylamine reductase [Clostridia bacterium]	MLGIFGKGKNENDGGKEVQKKLNMFCYQCEQTPEGGCKKIGVCGKNPDIASLQDTIIYGVKGVAAYAYHARELGYTDPEVNKIIEEALFSTLTNVNFNLQETIGMALKVGSATNKVMDLLDKAHTDEFGIPEPVNVTQNKIEGKCILVTGHDLYALKKLLEQSEGKGVNIYTHSEMLPAHGYPELKKYPHLKGNVGKAWHDQRKLFEEFPGAIVGTTNCVMPIKGSYSDRFFSYGIVGLEGVQKIENDDFTPVIEKALSLPEANVDSDETLLTGFHHETVLKLAPEIVDAVKSGKIKRFFVIAGCDAPTKGRDYYRELATSLPKECVILTTSCGKFKFNDVDYGTVPGTNIPRYIDLGQCNNSISAVKIAVALAEAFECDVNDLPVSIVLSWFEQKAVAILLGLFSLGIKDIYVGPSVPEFLTPNVVKVLQDTFNLQVIGDVQEDMKKMLG	Clostridia bacterium	MDK2985764.1	hcp	2044939	FALSE	Clostridia bacterium
KUO48844.1 MAG: hydroxylamine reductase [Desulfitibacter sp. BRH_c19]	MFCYQCSQTPKGGCTKIGVCGKDKDIASLQDTIIFGLKGVAAYATHAREMGYTDPEVDAITQEALYTTLTNSNFNLQEHIEMVLKVGTATVKVMDLLDRAHVEKLGVPEPATVTNDKVEGKAIIVTGHNLFALENLLKQSEGKGVNIYTHSEMLPAHGYPQLKKYKHLKGNIGKAWFDQRKLFEQFPGAILATTNCVMPIKGSYADRFFSYGVTGLEGVQKINNDDFTAVIEKALSLPEANMQSDKVLSTGFHHATVLSIAPQIIDAVKAGKIKRFFVIAGCDKPGKGGDYYRELALSVPEDCVIITTSCGKFRFNDHDFGTIDGIPRYIDLGQCNNSGSAVKIAVALAEAFDCSVNDLPLTIALSWFEQKAVAILLGLLSLGVKNIYLGPNPPEFLTENVVKVLQDNFDIKLTGNAKEDLAAMLG	Desulfitibacter sp. BRH_c19	KUO48844.1	hcp	1734395	FALSE	Desulfitibacter sp. BRH_c19
NLY53301.1 hydroxylamine reductase [Bacillota bacterium]	MFCYQCSQTPKGGCTKVGVCGKNEDIASIQDTIIFALKGVAAYANHARELGYTDPEVDAITHEALYFTLTNVNFNLEEHIAMLLKVGHATTLVMELLDKAHTEVLGTPEPVTVSQNKIEGHAILVTGHNLLALKKLLEQSEGKGVNVYTHSEMLPAHGYPELRKYPHLKGNIGKSWFDQRQLFEKFPGAILGTTNCVMPIRGTYADRFWSYDVAGLEGVAKIENDDFTPIIEKALELPAVNIESDAKLQTGFHHSTVLAIAPEIIEAVKAGKIRRFFTIAGCDRPGKAGDYYRELATSLPEDCVILTTSCGKFRFNDVDYGTVPGTNIPRYIDLGQCNNSISAVKIALALADAFECSVNDLPLSIVLSWFEQKAVAILLALLNLGVKDIRLGPVAPEFITPAVLDVLQKHFNLQLIDNVADDMTKMLG	Bacillota bacterium	NLY53301.1	hcp	1879010	FALSE	Bacillota bacterium
WP_153724498.1 hydroxylamine reductase [Heliorestis convoluta]	MHCYQCSQTPKGGCTSKIGVCGKNEDVAALQDTIIFGLKGVAAYATHARELGYTDSEVDAITQEALYLTLTNSNFNVQEHIAMALRVGHGTVKVMDLLDRAHTEKLGVPQPAVVSSDKIEGKCIVVTGHNLFALEELLKQTEGKGINIYTHSEMLPAHGYPALKKYSHLKGNIGKAWYDQRQLFENFPGAILATTNCVMPIKGSYADRFFTYGVTGLEGAAKIENNNFAPLIEKALSLPAASVDSSKTMLTGFHHETVLGLADKVIAAVKAGKIKRFFVIAGCDKPGKGGEYYRELALSVPKDCVILTTSCGKFRFNDHDFGDIDGIPRYIDLGQCNNSGSAVKIAVALAEAFGCSVNDLPVSIVLSWFEQKAVAILLGLFSLGVKNIYVGPNPPEFITPGVLKVLQDNFNLQLTGNAQEDLKAMLGNGSAVKVGPTSWNDKLKNLLSRF	Heliorestis convoluta	WP_153724498.1	hcp	356322	TRUE	Heliorestis convoluta
MBP7217094.1 hydroxylamine reductase [Candidatus Omnitrophota bacterium]	MFCDQCEQAAGGVGCAAKVGTCGKDEDIQSLQDTLIYGLKGVAAYAFHARQFEARDEAVDAFMHEALFQTLTNVNFDLNHHLAAVLKCGEMNLKIMELLDKVHTENFGNPVPTAVETGTKAGPGILVTGHDLLDLYELLKQTEGTGINVYTHGEMLPAHGYPELKKFKHLVGNYGGAWQDQKKEFNAFPGAIVVTTNCVMTPPANSYLDRLFTCNMVGVTQATQIHGRDFSAVIAKAKSLPALPDAPGKKIMTGFHHTAILGLADKIVGLVKAGKIKHFYLIGGCDGAKPGRNYYTEFAESVPKDSIILTLACGKYRFNKLEFGDIEGIPRLIDVGQCNNAYSAVQVALALAKVFNCGVNDLPLTLVLSWFEQKAVAILLSLLYLNIKGIYLGPTPPAFVSKNVLAVLQQNYDLRLISTPKEDLKRILQQ	Candidatus Omnitrophota bacterium	MBP7217094.1	hcp	2035772	FALSE	Candidatus Omnitrophota bacterium
WP_248663514.1 hydroxylamine reductase [Fuchsiella alkaliacetigena]	MLSKLFGGKQEEETKQETRNMFCYQCQQTPSGGCTKIGVCGKDEDLASVQDTIIFGLKGVSAYATHARELGYTDPEVDAIIQEGLYSTLTNVNFNLEETIGMAMRVGEATTKVMDLLDEAHTDELGLPEPVEVPQNEIKGKAILVTGHNLRALKKLLEQSEGKGVNIYTHSEMLPAHAYPELNKYDHLAGNVGKSWTDQRKLFAEFPGAILGTTNCVLPIRDGYEDRFFSYQLTGLEGVTKIEYDNFEPLIEKALELPAGNKESAETLMTGFHHSNVLELAPAIIEAVEEGKISRFFVIAGCDTPGSSNDYYRELAKAVPEDCVILTTACGKFNFNDLDFGTVPGTEIPRYLDLGQCNNSGSAVKIALALADAFDCGVNELPLSIVLSWFEQKAVAILLGLYNLGVQDIYVGPTPPEFLSETVVGFLQENFNLQLTGDPQDDLAKMLG	Fuchsiella alkaliacetigena	WP_248663514.1	hcp	957042	TRUE	Fuchsiella alkaliacetigena
WP_065066651.1 hydroxylamine reductase [Brevibacillus sp. WF146]	MFCYQCEQTATGGCKVVGVCGKNEDLASIQDTIVFALKGIAAYATHARELGYTDPEVDAITHEALYFTLTNVNFHFQEHVDMAMKVGSAAIKVMELLDRAHTERFGIPQPITVTQNKIEGKCIVVTGHNLLALEELLKQTEGKGINVYTHSEMLPAHGYPALRKYPHLKGNIGKAWYDQRKLFEEFPGAILATTNCVMPIKGTYSDRFFSYEVAGLEGVTKIEHNDFTPIIEKALQLPAAHIDSDQKLVTGYHHETVISLAPELISAVHEGKIRRFFVIAGCDAPGKGGNYYRELAASLPNDTVILTTSCGKFRFNDIDFGTVGNTGIPRYIDLGQCNNSISTVKIARALADALHCDINELPVSIVLSWFEQKAIAILLGLFSLGITDIRIGPKVPEFLTPGVVHFLQNTFHLKVIGDPQEDLADMLAK	Brevibacillus sp. WF146	WP_065066651.1	hcp	319501	FALSE	Brevibacillus sp. WF146
MDF2570039.1 Hydroxylamine reductase [Sporomusa sp.]	MSMFCNQCEQTAQGTGCTKIGVCGKNEDLQSLQDILVFGLKGIAAYAHHARELGARDEEVDAFVHDAMFFTLTNVDFNLEHHIDMVMKCGQMNYRVMELLDKAHTNRFGNPTPTTVPTGTKSGPGILITGHDLLDLYELLKQTEGTGINIYTHSEMLPAHAYPELKKFPHLVANYGTAWQNQQKEFSEFPGAILVTTNCIMPVKDTYKDRLFTCGVVGMAGCTHITNRDFSALIAKAKSLPALPEKLGGNLTTGFHHTAILGLADKIVAAVKAGKIKRFFLVGGCDGAKPGRNYYTELVEKIPKDCVVLTVACGKYRFNHLELGDIDGIPRLLDLGQCNNSYSGIQVALALSKAFNCGVNDLPLTLILSWYEQKAVAILLTLLSLGIKNIRLGPTPPAFISANVLKVLQDNFNLQLISTADEDLRAILGPLPDTNQNTNKSDSFLSRIASWFGLR	Sporomusa sp.	MDF2570039.1	hcp	2078658	FALSE	Sporomusa sp.
MCK4757643.1 hydroxylamine reductase [Thermoplasmata archaeon]	FCNQCEQTAQGTGCTVKGVCGKDPDIQSLQETLLYALKGIAAYAHHSRVMGERDEDIDAFMHEALFKTLTNVDFDLNDFVKVVLKAGDINYKAMELLDKANTTNYGKPVPVEVPTGTVKGPGILVTGHDFPDLEELLKQTEGTGINIYTHGEMLPGHGYPELHKYKHLIGNYGGAWQKQKREFAEFGGPVLATSNCVLIPRDTYRDRLFTIGITAVDGVQHIESRKDMSAIINKAKEIGDLPDAPGKPLVTGFHHDVVLSLAPKIIEAVKAGKIKRFFLIGGCDGAKAGRNYYTELAEKVPDDCIILTLGCGKYRFNYMDFGEIDGIPRLIDLGQCNNAYSAIRIATALADAFDCDVNELPLSFAISWYEQKALAILLTLLNLNIKGIRIGPTPPAFITPNVFKALQDKFDLKMIGDVDEDLKNMLEGN	Thermoplasmata archaeon	MCK4757643.1	hcp	1906666	FALSE	Thermoplasmata archaeon
WP_138185748.1 hydroxylamine reductase [Paenibacillus alvei]	MFCHQCEQTPTGGCKVVGVCGKDETIASLQDTIVFALKGIAAYATHARQLGYVDEEVDAITHEALYMTLTNSNFNLQEHLDMAMKVGGAAIRIMDVLDRAHTEHFGVPEPVTVPQNKIEGKSIVVTGHNLYALEELLKQTEGKGINIYTHSEMLPAHGYPALKKYPHLKGNIGKAWYDQRRLFEQYPGAILATTNCVMPIKGTYADRFFSYDVAGLEGVTKIVNDDFSPLIERALVLPAADVESEQTLTTGYHHETVLGLAPEIIQAVKDGKIKRFFVIAGCDAPGKGGEYYRELATSLPNDTVILTTSCGKFRFNDIDYGTVADTGIPRYIDLGQCNNSGSTVKIAAALADAFGCSVNELPVSIVLSWFEQKAVAILLGLFSLGIRDIRIGPKPPEFISEGVMNVLTDLFGLKLIGNAQEDMKAMLRLV	Paenibacillus alvei	WP_138185748.1	hcp	44250	TRUE	Paenibacillus alvei
WP_165208134.1 hydroxylamine reductase [Brevibacillus sp. SYP-B805]	MFCYQCEQTAPGGCKVIGVCGKNEELASIQDTIIFALKGIAAYATHARQLGYIDPEVDGITQEALYFTLTNVNFNLEEHLQMAMKVGKAAIKVMELLDKAHTEHFGIPQPITVSQNKIEGKCIVVTGHNLYALEELLKQTEGKGINIYTHSEMLPAHGYPALKKYPHLKGNIGKAWYDQRRLFEEFPGAILATTNCVMPIKGTYADRFFSYDVAGLENVTKIENDNFMPLIEKALSLPDVSIESEQTLTTGFHHETVIGIAPEIVQAVKEGKIKRFFVIAGCDAPGKGGDYYRELATSLPQETVILTTSCGKFRFNDVDYGTVPGTNIPRYIDLGQCNNSISTIKIAAALAEAFECDVNELPLSIVLSWFEQKAVAILLGLFSLGIKDIRIGPKLPEFIQPGVLQVLQDLFHIQLIGDAQEDMKQMLGIN	Brevibacillus sp. SYP-B805	WP_165208134.1	hcp	1578199	FALSE	Brevibacillus sp. SYP-B805
MBO2478701.1 hydroxylamine reductase [Bacillota bacterium]	MFCHQCEQTAIGGCRIIGVCGKDETIASLQDTIVFGLKGIAAYRTHAAQLGYTDPFVDATTHEALYLTLTNVNFNVEEHLEMLMKVGQAAIRVMELLDEAHTSRFGVPQPVRVTQNKVEGKAILVTGHNLLALEELLKQTEGTGINVYTHSEMLPAHGYPQLRKYPHLKGNIGKSWHDQRRLFEQFPGAILATTNCVMPIKGTYADRMFSYDVAGLEGVQKIENDDFTPLIEKALSLPDAHMDSEATLVTGFHHKTVIGLAPEIIQAVKEGKIRRFFVIAGCDAPGRGGEYYRELATSLPPETVILTTSCGKFRFNDVDYGTVPGTDIPRYIDLGQCNNSISTVKIAKALAEALECDIHDLPLSIVLSWFEQKAVAILLGLFSLGIRDIRIGPKPPAFISEGVMAVLQEKFNVRLIGTAQEDLKEMLQP	Bacillota bacterium	MBO2478701.1	hcp	1879010	FALSE	Bacillota bacterium
WP_371373178.1 hydroxylamine reductase [Sporomusa aerivorans]	MSMYCHQCEQTANGAGCTKIGVCGKNEDLQSLQDILTFGLKGIAAYAYHARELGARDEEVDAFVHDAMFFTLTNVDFNLDRHIEMVMKCGQMNYRVMELLDKAHTERFGNPVPTKVSTGTKAGPGILITGHDLLDLYELLKQTEGTGINVYTHSEMLPAHAYPELHKFPHLVANYGTAWQNQQTEFAAFPGAILVTTNCIMPAKDAYRDRLFTSGVVGMEGCGHITDRDFTALIAKANSLPSLPDQAGGSLTTGFHHTAVLGLADKIVAAVKSGKIKRFFLVGGCDGAKAGRNYYTELVEQIPQDCIILTVACGKYRFNHLELGDIDGIPRLLDLGQCNNSYSGIQIALALSKAFNCGVNDLPLTLILSWYEQKAVAILLTLLSLGVKNIRIGPTPPAFISPNVLKVLQDNFNLQLITTPDQDLTAIFGSTPAGQPAPVESRSFLSRIASWLGL	Sporomusa aerivorans	WP_371373178.1	hcp	204936	TRUE	Sporomusa aerivorans
WP_139488244.1 hydroxylamine reductase [Brevibacillus dissolubilis]	MFCYQCEQTPTGGCNVLGVCGKNEDIASLQDTIIFALKGIAAYATHARQLGYSDPFVDATTHEALYMTLTNSNFNMQEHIDMAMKVGQAAIRVMELLDKAHTDRFGIPQPITISQNKIEGKAIIVTGHNLFALEELLKQTEGKGINIYTHSEMLPAHGYPVLKKYSHLKGNIGKAWYDQRRLFEQFPGAILATTNCVMPIKGTYADRFFSYDVAGLEGVTKIENDDFSALIEKALSLPEANIESEQTLTTGFHHETVLGIAPEIVDAVKAGQIKRFFVIAGCDAPGKGGDYYRELATSLPQDTVILTTSCGKFRFNDVDYGTVPGTGIPRYIDLGQCNNSVSTVKIAAALAEAFGCEVNELPVSIVLSWFEQKAVAILLGLFSLGIKDVRIGPKAPEFITPGVLNVLQGAFNLQLIGDAQEDMKTMLALN	Brevibacillus dissolubilis	WP_139488244.1	hcp	1844116	TRUE	Brevibacillus dissolubilis
MBM7854616.1 hydroxylamine reductase [Desulforadius tongensis]	MLSIFNKEKEKLAMFCYQCEQTPKGGCTKAGVCGKDPDLASLQDTIIFALKGAAAYATHARQLGYTDPEVDAITHEALYSTLTNVNFNLQETINMALKVGTATVKVMELLDKAHTDRLGIPQPVTVTSDKIEGKCIVVTGHNLFALEQLLKQSEGKGVNIYTHSEMLPAHGYPQLKKYQHLKGNIGKAWYDQRKLFEEFPGAILATTNCVMPIRGSYSHRFFSYDVAGLEGVTKIENDDFTPLIEKALSLPEASVQSDKTLATGFHHETVLKLAPEIIEAVKTGKIKRFFVIAGCDAPGKGNQYYRELAMSLPKECVILTTSCGKFRFNDLDYGTVPGTNIPRYIDLGQCNNSISAVKIAAALAEAFECSVNELPLSIVLSWFEQKAVAILLALFSLGIKNIYIGAKPPEFITPGVLKVLQDNFNLKLISDPKTDLAEMMK	Desulforadius tongensis	MBM7854616.1	hcp	1216062	TRUE	Desulforadius tongensis
WP_220132693.1 hydroxylamine reductase [Halorhabdus salina]	MMDCLQCEQTLDGGCTVQGVCGKDPNLDSLQETMILGAKGVSAYAHHAREMGYVDEGVDATVHETLFHTLTNVNFDMDETIGQALDLGSAAIDAMELLDQAHVDTLGKPEPAEVPENQVDGKSIVVTGHDLYALKELLEQTEGEGINVYTHSEMLPAHGYPELAKYDHLKGNVGEAWFDQRDLFEQFPGAIVGTSNCLMPPVDDYADRFYTTTVAGLEGATHIEDGDFAPVIEHAKELPAPAEDEWNSDGTLSTGFYHETVLDIAPQIVEAVENGDLRHFFVIAGCDAPTDGREYYRELAKSVPDDCVVLTTGCGKFRFNDLEYGTVPGTDIPRFIDLGQCNNSISTVKIAQALAEAFDCGVNDLPVSIVLSWFEQKAVAVLLGLFDLGIQDVRVGPTIPEWLTDDVVELLNDEFGLQPIGNPEDDLAEMLGEPV	Halorhabdus salina	WP_220132693.1	hcp	2750670	TRUE	Halorhabdus salina
WP_087456229.1 hydroxylamine reductase [Tumebacillus avium]	MFCYQCEQTAKGGCKVIGVCGKNEEIASLQDTMIFALKGIAAYATHARQLGYYDEEVNRITHEALYMTLTNSNFNLQEHIDMAMKVGSAAIRVMEMLDEAHTKHFGIPQPVTVSQNKIEGHAIVVTGHNLYALEELLKQTAGKGINIYTHSEMLPAHGYPALKQYTHLKGNIGKAWHDQRRLFEEFPGAILATTNCVMPIRGTYADRFFSYEVAGLENVAKIENDDFSPLIEKALSLAPAEIDSDLTLTTGFHHETVIGLAPEIIEAVKAGKIRRFFVIAGCDAPGPGGNYYRELAQSLPHDTVILTTSCGKFRFNDIDFGTIDGTIPRYIDLGQCNNSVSTVKIALALSDAFGVPVNELPVSIVLSWFEQKAVAILLGLFSLGIQDVRIGPKPPEFISEGVMNVLVENFGLKLVTTPEQDLLEMLPMVQ	Tumebacillus avium	WP_087456229.1	hcp	1903704	TRUE	Tumebacillus avium
MCK8816438.1 hydroxylamine reductase [Natroniella sulfidigena]	MFGFFKNDDKNEGKKAPKSEMFCYQCEQTPSGGCTKVGVCGKNPDIASLQDTIIFGLKGVAAYATHARELGYTDDEVNEITQEALYATLTNSNFNLNEHIGTALKVGEATTKVMDLLDQAHTDRLGTPAPVEVSQNKVEGHCIVVTGHNLYALEELLKQTEGKGINIYTHSEMLPAHGYPELNKYDHLKGNVGKAWYDQRKLFAEFPGAILGTTNCLMPIRGDYGDRFFTYGTAGLEDAQKIEDNDFSPLIEKALELPKANIDSDETLTTGFHHETVLGIAPEIIEAVKEGKIQRFFVIAGCDAPTKGRDYYRELATSLPDDCVILTTSCGKFRFNDVDYGTVPGTNIPRYIDLGQCNNSGSAVKIALALAEAFDCEVNELPLSIVLSWFEQKAVAILLGLFNLGIQDIYVGPSVPEFLSGNVVEVLQDNFNLQVASDPQEDLKNMLG	Natroniella sulfidigena	MCK8816438.1	hcp	723921	TRUE	Natroniella sulfidigena
NLW25019.1 hydroxylamine reductase [Clostridia bacterium]	MFCYQCSQTPKGGCTKIGICGKNEDLASLQDTIVFGLKGVAAYATHARELGYTDPEIDKITHEALYFTLTNVNFNLDEHIKMALKVGEATIRVMELLDKAHTDKLGIPQPVKVTNDKIEGKCILVTGHNLLALENLLKQSEGKGINIYTHSEMLPAHGYPELKKYPHLKGNVGKSWFDQRKVFEEFPGAILATTNCVMPIKGTYSDRTFSYDVTGLEGVQKIENNDFTPLINKALELPAANVDSDKVLTTGFHHQTVLGLAPEIIAAVKEGKIKRFFVIAGCDAPGKGNEYYRELATSLPENCVILTTSCGKFRFNDVEYGTVPGTDIPRFIDLGQCNNSISAVKIALALADAFECEVNDLPVSIVLSWFEQKAVAILLGLFSLGVKDIRIGARAPEFITPGVLKVLVDNFGLKLIGDPQEDLQEMLK	Clostridia bacterium	NLW25019.1	hcp	2044939	FALSE	Clostridia bacterium
WP_098860048.1 hydroxylamine reductase [Bacillus sp. AFS053548]	MFCNQCEQTPVGGCKIVGVCGKDETIASLQDTMVYGLKGIAAYRTHAAQLGYTDPFVDQVTHEALYMTLTNSNFNLQEHIEMAMKVGQAAIRVMELLDEAHIKHFGIPEPVQVSSNKIEGKCIVVTGHNLFALEELLKQTEGKGIHIYTHSEMLPAHGYPALKKYPHLKGNIGKAWFDQRRLFEKFPGAILATTNCVMPIKGSYADRFYSYEVAGLEGVTKVIEEDFSPLIQRALELPEANIESEEVMTTGYHHETVLSIAPEIVEAVKNGKIQRFFVVAGCDAPGKGGEYYRELVTSLPNDTVVLTTSCGKFRFNDVDYGTVNGTNIPRFIDLGQCNNSISTIKIAAALADAFNCSVNELPVSIILSWFEQKAVAILLGLFSLGIQDIRIGPKAPDFINEGVLNVLVDTFGLKLITNAQDDLKAILQG	Bacillus sp. AFS053548	WP_098860048.1	hcp	2033505	FALSE	Bacillus sp. AFS053548
KLA12783.1 hypothetical protein B4087_3479 [Bacillus cereus]	MIGRGWDDMFCYQCEQTPTGGCKVIGVCGKNETIASLQDTIVFGLKGIAAYRTHAAQLGYTDAFVDATTQEALYMTLTNSNFNEQEHIDMAMKVGKSALRVMELLDEAHTNHFGVPEPVQITQNHVEGKAIVVTGHNLFALEELLKQTEGKGINIYTHSEMLPAHGYPQLKKYKHLKGNIGKAWYDQRRLFEKFTGAILATTNCVMPIKGSYSDRFFSYDIAGLEGVEKIENDDFAPLIQKALELPEVHMESDEQLVTGFHHHTVLSLAPEIIEAVQEGKIKRFFVIAGCDAPGKGGEYYRELATSLPPETVILTTSCGKFRFNDVDYGVVPGTGIPRYIDLGQCNNSISTVKIAAALADAFQCEVNELPVSIVLSWFEQKAVAILLGLFSLGIQDIRIGPKAPEFISAGVLDVLQETFGLKLITTAAEDMEMMLS	Bacillus cereus	KLA12783.1	hcp	1396	TRUE	Bacillus cereus
WP_151618950.1 hydroxylamine reductase [Heliorestis acidaminivorans]	MHCYQCSQTPKGGCVNKIGVCGKNEDVAALQDTIIFGLKGIAAYATHARELGYTDAEVDAITQEALYLTLTNSNFNVQEHIAMALRVGTGTVKVMDLLDRAHTEKLGVPQPAVVSSDKIEGKCIVVTGHNLFALEELLKQTEGKGINIYTHSEMLPAHGYPALKKYSHLKGNIGKAWYDQRQLFENFPGAILATTNCVMPIKGSYADRFFTYGVTGLEGAVKIENNNYAPLIEKALSLPAANIDSSKTMLTGFHHETVLGLADKVIAAVKAGKIKRFFVIAGCDKPGKGGEYYRELALSVPKDCVILTTSCGKFRFNDHDFGDIDGIPRYIDLGQCNNSGSAVKIAVALAEAFGCSVNDLPVSIVLSWFEQKAVAILLGLFSLGVKNIYIGPNAPEFITPGVLQVLQDNFDLKLTGNAQEDLQAMLGTGTPVQVGPTSWNDKLKNLFSRF	Heliorestis acidaminivorans	WP_151618950.1	hcp	553427	TRUE	Heliorestis acidaminivorans
NQT46272.1 hydroxylamine reductase [Candidatus Omnitrophota bacterium]	MFCYQCEETAKGTGCTTKGVCGKDEDIASLQDILLFGLKGIAAYAYHARELGGKDEQVDAFMHEALFKTITNVSFDMNQYIEMVLRCGEMNLRVMELLDRVHTEKFGNPTPTEVETGTKKGLGILITGHDLLDLHELLKQTEGTGINVYTHGEMLPAHGYPEFKKFKHLVGNYGGAWQLQKIEFNEFPGAILATTNCVKIPLEGTYLDRLFTTGITGIPGAKHIKSRDFSELIKKAKTTRALPEAPGKKILTGCHYKAVLGLADKVVEGVKGGKIKHFFLIGGCDGARPGRNYYTEFAEAVPKDCIILTVACGKYRFNKLDFGTIDGIPRLLDVGQCNDAYSAIKIAAALAEAFKTDVNGLPLSFILSWYEQKAVAILLTLLHLGIKGMYIGPKPPAFISKNVFAFLQEKFDLRLIGDPKKDLESTLGTVAQEATQ	Candidatus Omnitrophota bacterium	NQT46272.1	hcp	2035772	FALSE	Candidatus Omnitrophota bacterium
HOQ32089.1 hydroxylamine reductase [Candidatus Hydrogenedens sp.]	MFCDQCEQTFNGTGCTQKGVCGKDADMESLQKTLLYGLKGMAAYKHHARRLGKTDPEIEEFIERALFATMTNVNFDMEHLLELVLECGKINLKTMELLNNAHVETFGNPSPVKVKEGIQEGPGILITGHDLLDLKQLLEQTKGTGIKVYTHGEMLPAHMYPKLREYPHFAGHYGGAWQLQRKEFERFGGPIVVTTNCVLIPASHNTYLDRLFTLHCTGVPGAPRLNDGDFSPVIKKALEIGPLQPTEIKESTIGFHWTYILSVADKLIDLIKAGKIKHIFLIGGCDGAEPGRNYFADFAQNTPKESLILTLGCGKYRIRNYDYGDVEGIPRLLDMGQCNDSYGAIQTALALAKVFNCGVNDLPLTLVVSWFEQKAVAVLLTLLSLGVKGIRLGPALPAFITPNVLKVLQDKYDLKPIGKNASEDVKQILQVVS	Candidatus Hydrogenedens sp.	HOQ32089.1	hcp	2654184	FALSE	Candidatus Hydrogenedens sp.
MCF7954520.1 hydroxylamine reductase [Phycisphaerae bacterium]	MFCYQCEQSAGGTGCTKVGVCGKNEDIQSLQDTLLFGLKGIGAYAYHAREFGKVDPEVDAFMHEAMFATLTNVDFDLGRHLELVLKAGEMNLRIMELLNDAHTEAYGNPSPAVVPTGTKAGPGILVTGHDLLDLYELLKQTEGKGINIYTHGEMLPAHGYPELRKFGHLVGNYGTAWQNQKTEFDAFSGPVLITTNCIMPPKDSYKDRLYTRGVVGVEGVKHIADRDFSAIIKAALAAAPLKENPAGTLSTGFHYTAVLGIADKIVDAVKAGKIKRFFFIGGCDGAKPGRNYFTEIAEKVPSDCVILTAACGKYRINAAEYGTIDGIPRLIDMGQCNDCYSVLRVALALAEAFDCGVNDLPLSLVVSWYEQKAVAILLTLLHLGVENIRLGPSLPAFISPNVLNVLVEKYKIKPTGDVDEDLAAMLAGN	Phycisphaerae bacterium	MCF7954520.1	hcp	2026778	FALSE	Phycisphaerae bacterium
WP_335486770.1 hydroxylamine reductase [Gottfriedia acidiceleris]	MFCNQCEQTPIGGCNIVGVCGKDETIASLQDTMVYGLKGIAAYRTHAAQLGYTDPFVDQVTHEALYMTLTNSNFNLQEHIDMAMKVGQAAIRVMELLDEAHIKHFGIPEPVQVSSNKIEGKCIVVTGHNLFALEELLKQTEGKGIHIYTHSEMLPAHGYPALNKYPHLKGNIGKAWFDQRRLFEKFPGAILATTNCVMPIKGSYADRFFSYEVAGLEGVKKIIEEDFSPLIQRALELPEANIESEEVMTTGFHHETVLSIAPEIVEAVKNGKIQRFFVVAGCDAPGKGGEYYRELVTSLPNDTVVLTTSCGKFRFNDVDYGTVTGTNIPRFIDLGQCNNSISTIKIAAALAKSFNCSVNELPVSIILSWFEQKAVAILLGLFSLGIQDIRIGPKAPDFINEGVLNVLVDTFGLKLITNAHDDLKAILQG	Gottfriedia acidiceleris	WP_335486770.1	hcp	371036	TRUE	Gottfriedia acidiceleris
HOK09356.1 hydroxylamine reductase [Candidatus Hydrogenedens sp.]	MFCDQCEQTFNGTGCTVKGVCGKDADMESLQKTLLYGLKGMSAYKHHARRLGKTDPEIEEFIERALFATMTNVNFDMQHLLELVLECGQMNLKTMQLLNDAHVETFGTPSPTKVKEGIQEGPGILITGHDLLDLKQLLEQTKGTGIKVYTHGEMLPAHMYPKLREYPHFAGHYGGAWQLQRKEFERFGGPIVVTTNCVLIPTSHNTYLDRLFTLHCTGVPGAPRLNDGDFSTVIKKALEIGPLQPTEIKESTVGFHWTYILSIADKLIDLIKAGKIKHIFLIGGCDGAEPGRNYFAEFAQNTPKESLILTLGCGKYRIRNYDYGEVEGIPRLLDMGQCNDSYGAIQTALALAKVFNCSVNDLPLTLVVSWFEQKAVAVLLTLLSLGIKGIRLGPALPAFITPNVLKMLQEKYDLKPIGANASEDVKQILQKVL	Candidatus Hydrogenedens sp.	HOK09356.1	hcp	2654184	FALSE	Candidatus Hydrogenedens sp.
WP_163977374.1 hydroxylamine reductase [Paenibacillus alvei]	MFCHQCEQTPTGGCKVIGVCGKDETIASLQDTIVFALKGIAAYATHARQLGYVDEEVDAITHEALYMTLTNSNFNLQEHLDMAMKVGGAAIRIMDVLDRAHTEHFGVPVPVTVPQNKIEGKSIIVTGHNLYALEELLKQTEGKGINIYTHSEMLPAHGYPALKKYPHLKGNIGKAWYDQRRLFEQYPGAILATTNCVMPIKGTYADRFFSYDVAGLEGVTKIVNDDFSPLIERALALPAADVESEQTLTTGYHHETVLGLAPEIIQAVKDGKIKRFFVIAGCDAPGKGGEYYRELATSLPNDTVILTTSCGKFRFNDVDYGTVADTGIPRYIDLGQCNNSGSTVKIAAALADAFGCSVNELPVSIVLSWFEQKAVAILLGLFSLGIRDIRIGPKPPEFISEGVMNVLTDLFGLKLIGNAQEDMKAMLRLV	Paenibacillus alvei	WP_163977374.1	hcp	44250	TRUE	Paenibacillus alvei
WP_088546937.1 hydroxylamine reductase [Paenibacillus aquistagni]	MFCYQCEQTPTGGCKVVGVCGKDETIASLQDTIVFALKGIAAYATHARQLGYVDEEVDAITHEALYMTLTNSNFNLQEHLDMAMKVGGAAIRIMDVLDRAHTKHFGVPVPVTVPQNKIEGKSIVVTGHNLYALEELLKQTEGKGINIYTHSEMLPAHGYPVLKKYPHLKGNIGKAWYDQRRLFEQYPGAILATTNCVMPIKGSYADRFFSYDVAGLEGVTKIVNDDFSPLIERALALPSADVESEQTLTTGYHHETVLGLAPEIIQAVKDGKIKHFFVIAGCDAPGKGGEYYRELATSLPNDTVILTTSCGKFRFNDVDYGTVADTGIPRYIDLGQCNNSGSTVKIAAALADAFGCSVNELPVSIVLSWFEQKAVAILLGLFSLGIRDIRIGPKPPEFISEGVMNVLTDLFGLKLIGDAQEDMKAMLHLV	Paenibacillus aquistagni	WP_088546937.1	hcp	1852522	TRUE	Paenibacillus aquistagni
WP_168179994.1 hydroxylamine reductase [Paenibacillus dendritiformis]	MFCHQCEQTPTGGCKVVGVCGKDETIASLQDTIVFALKGIAAYATHARQLGYVDEEVDAITHEALYMTLTNSNFNLQEHLDMAMKVGGAAIRIMDVLDRAHTEHFGVPVPVTVPQNKIEGKSIVVTGHNLYALEELLKQTEGKGINIYTHSEMLPAHGYPALKKYPHLKGNIGKAWYDQRRLFEQYPGAILATTNCVMPIKGTYADRFFSYDVAGLEGVAKIVNDDFTPLIERALALPAADVDSEQTLTTGYHHETVLGLAPEIIEAVKDGKIKRFFVIAGCDAPGKGGEYYRELATSLPNDTVILTTSCGKFRFNDVDYGSVADTGIPRYIDLGQCNNSGSTVKIAAALADAFGCSVNELPVSIVLSWFEQKAVAILLGLFSLGIRDIRIGPKPPEFISEGVMNVLTDLFGLKLIGDAQEDMKAMLRLA	Paenibacillus dendritiformis	WP_168179994.1	hcp	130049	TRUE	Paenibacillus dendritiformis
WP_160644969.1 hydroxylamine reductase [Chengkuizengella marina]	MFCHQCEQTPSGGCNVIGVCGKNETIASLQDTIIFALKGIAAYRTHAHQLGYTDSFVDQTTHEALYMTLTNSNFNTQEHIDMAMKVGKAAIKVMELLDKAHTDRLGIPEPAMVTQNKIEGKCIVVTGHNLLALEELLKQTEGKGINIYTHSEMLPAHGYPHLKKYAHLKGNIGKAWFDQRRLFEKFPGAILATTNCVMPIKGSYDDRFFSYDIAGLEGVHKIERNDFQPLIEKAIELPEANVHSDETLTTGYHHETVIGLAPEVIQAVKDGKIKRFFVIAGCDAPGTGGEYYRELALSLPNDTVILTTSCGKFRFNDVDYGTVPGTDIPRYLDLGQCNNSVSTVKIALALANAFECDVNELPVSIVLSWFEQKAVAILLGLFSLGIQDVRIGPKPPEFISEGVLNVLQNAFNLKLTGNVQEDMKEMLVN	Chengkuizengella marina	WP_160644969.1	hcp	2507566	TRUE	Chengkuizengella marina
WP_097974718.1 MULTISPECIES: hydroxylamine reductase [Bacillaceae]	MFCNQCEQTPVGGCKIVGVCGKDETIASLQDTMVYGLKGIAAYRTHAAQLGYTDPFVDQVTHEALYMTLTNSNFNLQEHIDMAMKVGQAAIRVMELLDEAHIKHFGIPEPVKVSSNRIEGKCIVVTGHNLFALEELLKQTEGNGIHIYTHSEMLPAHGYPALKKYPHLKGNIGKAWFDQRRLFEKFPGAILATTNCVMPIKGSYADRFFSYEVAGLEGVTKIIEEDFSPLIQRALELPAANIESEEVMTTGYHHETVLSIAPEIVEAVKNGKIQRFFVVAGCDAPGKGGEYYRELVTSLPNDTVVLTTSCGKFRFNDVDYGTVTGTNIPRFIDLGQCNNSISTIKIAAALAKSFNCSVNELPVSIILSWFEQKAVAILLGLFSLGIQDIRIGPKAPDFINEGVLNVLVDTFGLKLITNAQDDLKAILQG	Bacillaceae	WP_097974718.1	hcp	186817	FALSE	Bacillaceae
WP_219661841.1 hydroxylamine reductase [Brevibacillus formosus]	MFCYQCEQTPTGGCKVIGVCGKNEDLASIQDTIIFALKGIAAYATHARQLGYIDPEVDGITQEALYFTLTNVNFNLDEHLQMAMKVGKAAIKVMELLDRAHTDHFGVPQPITVSQNKIEGKCIVVTGHNLFALEELLKQTEGKGINVYTHSEMLPAHGYPALKKYPHLKGNIGKAWYDQRQLFEKFPGAILATTNCVMPIRGSYADRFFSYDITGLENVTKIVDNDFAPLIEKALSLPEVSIESELTLTTGYHHKTVLGIAPEITQAVKEGKIKRFFVIAGCDAPGKGGEYYRELATSLPPETVILTTSCGKFRFNDVDFGTVPGTAIPRYIDLGQCNNSVSTITIAAALADAFECEVNELPVSIVLSWFEQKAVAILLGLFSLGIQDIRIGPKLPEFIQPGVLQVLQDLFHIQLIGDAQEDMKQMLGITQ	Brevibacillus formosus	WP_219661841.1	hcp	54913	TRUE	Brevibacillus formosus
WP_087444101.1 hydroxylamine reductase [Paenibacillus thiaminolyticus]	MFCHQCEQTPTGGCQVVGVCGKDETIASLQDTIVFALKGIAAYATHARQLGYVDEEVDAITHEALYMTLTNSNFNLQEHLDMAMKVGGAAIRIMDVLDRAHTEHFGVPVPVTVPQNKIEGKSIVVTGHNLYALEELLKQTEGKGINIYTHSEMLPAHGYPALKKYPHLKGNIGKAWYDQRRLFEQYPGAILATTNCVMPIKGTYADRFFSYDVAGLEGVTKIVNDDFSPLIERALALPAADVESEQTLTTGYHHETVLGLAPEIIQAVKDGKIKRFFVIAGCDAPGKGGEYYRELATSLPNDTVILTTSCGKFRFNDVDYGTVADTGIPRYIDLGQCNNSGSTVKIAAALADAFGCSVNELPVSIVLSWFEQKAVAILLGLFKLGIRDIRIGPKPPEFISEGVMNVLTDLFGLKLIGDAQEDMKAMLRLA	Paenibacillus thiaminolyticus	WP_087444101.1	hcp	49283	TRUE	Paenibacillus thiaminolyticus
MDA8443109.1 hydroxylamine reductase [Peptococcaceae bacterium]	MFCYQCEQTPKGGCTRVGVCGKDENIASLQDTMIFGLKGIAAYLTHARELGFTDPEVDAIVSEALYTTLTNSNFNLQEHINMALKVGQGTVKAMDLLDRAHTTRLGVPSPATISQNKVEGHAILVTGHDLFALEALLQQTEGKGINIYTHSEMLPAHGYPALKKYAHLKGNVGKAWHDQRTVFEQFPGAILATTNCVMPIKGSYADRFFSYGIAGLEGVTKIQDNDFSPVIAKALALPVADVASDLTLTTGFHHTTVLSIAPEIIDAVKSGKIRRFFVIAGCDAPGKGGEYYRELAQSLPKECVILTTSCGKFRFNDIDFGNVPGTGIPRLIDLGQCNNSGSAVKIAVALAEAFGCGVNDLPLSIVLSWFEQKAVAILLGLFSLGVQNIYIGPKAPEFLTPGVVDVLVKTFGLKLTGTAQEDLKAMLGE	Peptococcaceae bacterium	MDA8443109.1	hcp	2052179	FALSE	Peptococcaceae bacterium
WP_098809546.1 hydroxylamine reductase [Bacillus sp. AFS041924]	MFCNQCEQTPVGGCKIIGVCGKDETIASLQDTMVYGLKGIAAYRTHAAQLGYTDPFVDQVTHEALYMTLTNSNFNLQEHIDMAMKVGQAAIRVMELLDEAHTKHFGIPEPVQVSSNKIEGKCIVVTGHNLFALEELLKQTDGKGINIYTHSEMLPAHGYPALKKYPHLKGNIGKAWFDQRRLFEKFPGAILATTNCVMPIKGSYADRFFSYEVAGLEGVTKIIGEDFSPLIQRALELPEANIESEEVMTTGYHHETVLSIAPEIVDAVKNGKIQRFFVVAGCDAPGKGGEYYRELVTSLPNDTVVLTTSCGKFRFNDVDYGTVSGTNIPRFIDLGQCNNSISTIKIAAALAKSFNCSVNELPVSIILSWFEQKAVAILLGLFSLGIQDIRIGPKAPDFINEGVLNVLVDTFGLKLITNAQDDLETILQG	Bacillus sp. AFS041924	WP_098809546.1	hcp	2033503	FALSE	Bacillus sp. AFS041924
EDZ53182.1 prismane protein [Bacillus cereus AH1134]	MIGRGWDDMFCYQCEQTPAGGCKVMGVCGKNETIASLQDTIVFGLKGIAAYRTHAAQLGYTDAFVDATTQEALYMTLTNSNFNEQEHIDMAMKVGKSALRVMELLDEAHTNHFGVPEPVQITQNRVEGKAIVVTGHNLFALEELLKQTEGKGINIYTHSEMLPAHGYPQLKKYKHLKGNIGKAWYDQRRLFEKFTVAILATTNCVMPIKGSYSDRFFSYDIAGLEGVQKIENDDFTPLIQKALELPEVHMESDEQLVTGFHHNTVLSLAPEIIDAVKEGKIKRFFVIAGCDAPGKGGEYYRELATSLPQETVILTTSCGKFRFNDVDYGVVPGTEIPRYIDLGQCNNSISTVKIAAALADAFQCEVNELPVSIVLSWFEQKAVAILLGLFSLGIQDTRIGPKAPEFISPGVLDVLQETFGLKLITNAAEDMAMMLS	Bacillus cereus AH1134	EDZ53182.1	hcp	405533	TRUE	Bacillus cereus
WP_148867904.1 hydroxylamine reductase [Thermosediminibacter litoriperuensis]	MFCYQCEQTPKGGCTRIGVCGKNEDISSLQDIIILGLKGISAYAVHARELGFTDPEVDATVQEALYMTLTNVNFNLQEHIDMAMKVGKATIKVMELLDKAHTSKFGTPEPVTVSQDKIEGHCILVTGHNLHALEELLKQSEGKGVNVYTHSEMLPAHGYPELRKYKHLKGNIGKSWTDQRKLFEEFPGAILGTTNCIMHIKGSYSDRFFSYGVAGLEGVQKIKNDDFTPVIEKALSLPPANVDADKKVITGFHHVTVLKIAPEVIEAVKAGKIRRFFVIAGCDTPGSGNDYYRQLALSLPQDCVILTTSCGKFRFNDVDYGTVPGTNIPRYIDLGQCNNSISAVKIAAALAQAFNCSVNDLPLTIVLSWFEQKAVAILLGLLSLGVKNIYVGPKAPEFFTPGVVKVLQDNFNLKLISDVNKDLAEMLG	Thermosediminibacter litoriperuensis	WP_148867904.1	hcp	291989	TRUE	Thermosediminibacter litoriperuensis
WP_096200885.1 hydroxylamine reductase [Bacillus sp. FJAT-45350]	MFCHQCEQTPTGGCQIVGVCGKNEDIASLQDTIVFALKGIAAYATHAKQLGYTDPDVDAITHEALYLTLTNSNFNMQEHIDMALKVGSSAVKVMELLDKAHTSKLGIPEPVTVTQNKVEGKAIIVTGHNLFALEELLKQTEGKGINIYTHSEMLPAHGYPALKKYSHLKGNIGKAWFDQRRLFEKFQGAILATTNCVMPIKGSYADRFFSYEVAGLEGVQKIQGEDFSPLIDKALSLPDADMESDQILTTGFHHETVIGIAPEIISAVKEGKIKRFFVIAGCDAPGPGGEYYRDLATSLPNDTVIMTTSCGKFRFNDHDFGTVADTGIPRYIDLGQCNNSVSTVKIALALADAFGCEVNELPVSIVLSWFEQKAVAILLGLFSLGIKDVRIGPKPPEWITPGVLGVLQDAFNLQLISTVEEDMNDMLSLN	Bacillus sp. FJAT-45350	WP_096200885.1	hcp	2011014	FALSE	Bacillus sp. FJAT-45350
WP_162037269.1 hydroxylamine reductase [Chengkuizengella sediminis]	MFCYQCEQTPSGGCNVIGVCGKNETIASLQDTIIFALKGIAAYRTHANQLGYIDSFVDETTHEALYMTLTNSNFNTQEHIDMAMKVGKAAIKVMELLDKAHTDRLGIPEPAKVTQNKIEGKCIVVTGHNLLALEELLKQTEGRGINIYTHSEMLPAHGYPQLKKYSHLKGNIGKAWFDQRRLFEKFPGAILATTNCVMPIKGTYADRFFSYDVAGLEGVRKIEENDFEPLIERAMELPEANINSNETLSTGFHHETVIGLAPEVIQAVKDGKIRRFFVIAGCDAPGTGGEYYRELALSLPNDTVILTTSCGKFRFNDVDYGTVPGTDIPRYLDLGQCNNSVSTVKIALALADAFECDVNDLPVSIVLSWFEQKAVAILLGLFSLGIQDVRIGPKPPEFISEGVLNVLQDKFNLKLTGNVQEDMKDMLVNKTVQTIADH	Chengkuizengella sediminis	WP_162037269.1	hcp	1885917	TRUE	Chengkuizengella sediminis
MCL4439814.1 hydroxylamine reductase [Bacillota bacterium]	MFCYQCEQTPKGGCTKIGVCGKDENISSLQDTMILALKGIAAYATHARQLGFSDPEVDAITHEALYTTLTNVNFNLQEHIGMAMKVGSATVKVMDLLDKAHTGRLGVPQPVTVSENKVEGKAILVTGHNLFALEELLKQTEGKGINVYTHSEMLPAHGYPGLKKYSHLKGNVGKSWTDQRTVFEQFPGAILATTNCVMPVRGSYGDRMFTYDVTGLEGVQKIENDDFNPLIEKALSLYDAYVESDLTLTTGFHHETVLGIAPQIIEAVKAGKIRRFFVIAGCDAPGKGGEYYRELAQSIPKDCIIVTTSCGKFRFNDLDYGTIEGTGIPRYIDLGQCNNSGSAVKIAIALAEAFGCSVNELPLSIVLSWFEQKAVAILLGLFSLGVQNIYIGPKAPEFLSPGVVDVLVKTFGLKLTSNPQEDLKAMLG	Bacillota bacterium	MCL4439814.1	hcp	1879010	FALSE	Bacillota bacterium
EEK44028.1 Hybrid cluster protein [Bacillus cereus m1293]	MIGRGWDDMFCYQCEQTPTGGCKVMGVCGKNETIASLQDTIVFGLKGIAAYRTHAAQLGYTDAFVDATTQEALYMTLTNSNFNEQEHIDMAMKVGKSALRVMELLDEAHTNHFGVPEPVQITQNHVEGKAIVVTGHNLFALEELLKQTEGKGINIYTHSEMLPAHGYPQLKKYKHLKGNIGKAWYDQRRLFEKFTGAILATTNCVMPIKGSYSDRFFSYDIAGLEGVEKIENDDFAPLIQKALELPEVHMESDEQLVTGFHHNTVLSLAPEIIEAVKEGKIKRFFVIAGCDAPGKGGEYYRELATSLPPETLILTTSCGKFRFNDVDYGVVPGTEIPRYIDLGQCNNSISTVKIAAALADAFQCEVNELPVSIVLSWFEQKAVAILLGLFSLGIQDIRIGPKAPEFISAGVLDVLQETFGLKLITTAAEDMDMMLS	Bacillus cereus m1293	EEK44028.1	hcp	526973	TRUE	Bacillus cereus
WP_335409656.1 hydroxylamine reductase [Gottfriedia acidiceleris]	MFCNQCEQTPVGGCKIVGVCGKDETIASLQDTMVYGLKGIAAYRTHAAQLGYTDPFVDQVTHEALYMTLTNSNFNLQEHIDMAMKVGKAAIRVMELLDKAHTKHFGIPEPVQVSSNKIEGKCIVVTGHNLFALEELLKQTDGKGLNIYTHSEMLPAHGYPALKKYTHLKGNIGKAWFDQRRLFENFPGAILATTNCVMPIKGSYADRFFSYEVAGLEGVTKIIGEDFSPLIQRALELPEAYIESEEVMTTGYHHETVLSIAPEIVEAVKNGKIQRFFVVAGCDAPGKGGEYYRELVTSLPNDTVVLTTSCGKFRFNDVDYGTVTGTNIPRFIDLGQCNNSVSTIKIAAALADAFNCSVNELPVSIILSWFEQKAVAILLGLFSLGIQDIRIGPKAPDFINEGVLNVLVDTFGLKLITNAQDDLKTILQG	Gottfriedia acidiceleris	WP_335409656.1	hcp	371036	TRUE	Gottfriedia acidiceleris
WP_119790127.1 hydroxylamine reductase [Paenibacillus thiaminolyticus]	MFCHQCEQTPTGGCKVVGVCGKDETIASLQDTIVFALKGIAAYATHARQLGYVDEEVDAITHEALYMTLTNSNFNLQEHLDMAMKVGGAAIRIMDVLDRAHTEHFGVPVPVTVPQNKIEGKSIVVTGHNLYALEELLKQTEGKGINIYTHSEMLPAHGYPALKKYPHLKGNIGKAWYDQRRLFEQYPGAILATTNCVMPIKGTYADRFFSYDVAGLEGVTKIVNDDFSPLIDRALVLPAADVESELTLTTGYHHETVLGLAPEIIQAVKDGKIKRFFVIAGCDAPGKGGEYYRELATSLPNDTVILTTSCGKFRFNDVDYGTVADTGIPRYIDLGQCNNSGSTVKIAAALADAFGCSVNELPVSIVLSWFEQKAVAILLGLFSLGIRDIRIGPKPPEFISEGVMNVLTDLFGLKLIGDAQEDMKAMLRLV	Paenibacillus thiaminolyticus	WP_119790127.1	hcp	49283	TRUE	Paenibacillus thiaminolyticus
WP_071758741.1 hydroxylamine reductase [Bacillus albus]	MFCYQCEQTPTGGCKVMGVCGKNETIASLQDTIVFGLKGIAAYRIHAAQLGYTDAFVDATTQEALYMTLTNSNFNEQEHIDMAMKVGRSALRVMELLDEAHTNHFGVPEPVQITQNHVEGKAIVVTGHNLFALEELLKQTEGKEINIYTHSEMLPAHGYPQLKKYKHLKGNIGKAWYDQRRLFEKFTGAILATTNCVMPIKGSYSDRFFSYDIAGLEGVQKIENDDFAPLIEKALELPEVHMESDEQLVTGFHHNTVLSLAPEIIEAVEEGKIKRFFVIAGCDAPGKGGEYYRELATSLPPETVILTTSCGKFRFNDVDYGVVPGTEIPRYIDLGQCNNSISTVKIAAALADAFQCEVNELPVSIVLSWFEQKAVAILLGLFSLGIQDIRIGPKAPEFISTGVLDVLQETFGLKLITNAAEDMAMMLS	Bacillus albus	WP_071758741.1	hcp	2026189	TRUE	Bacillus albus
WP_064201417.1 hydroxylamine reductase [Brevibacillus brevis]	MFCYQCEQTPSGGCKVIGVCGKNEDLASIQDTIIFALKGIAAYATHARQLGYIDPEVDGITQEALYFTLTNVNFNLDEHLQMAMKVGKAAIKVMELLDRAHTDHFGVPQPITVSQNKIEGKCIVVTGHNLFALEELLKQTEGKGINVYTHSEMLPAHGYPALKKYPHLKGNIGKAWYDQRQLFEKFPGAILATTNCVMPIRGSYADRFFSYDITGLENVTKIEENDFAPLIEKALSLPEVSIESELTLTTGYHHKTVLGIAPEIIQAVKEGKIKRFFVIAGCDAPGKGGEYYRELATSLPPEAVILTTSCGKFRFNDVDFGTVPGTDIPRYIDLGQCNNSVSTITIAAALADAFECEVNELPVSIVLSWFEQKAVAILLGLFSLGIQDIRIGPKLPEFIQPGVLQVLQDLFHIQLIGDAQEDMKQMLGITQ	Brevibacillus brevis	WP_064201417.1	hcp	1393	TRUE	Brevibacillus brevis
WP_268632235.1 hydroxylamine reductase [Paenibacillus alvei]	MFCHQCEQTPSGGCMVVGVCGKDETIASLQDTIVFALKGIAAYATHARQLGYVDEEVDAITHEALYMTLTNSNFNLQEHLDMAMKVGGAAIRIMDVLDRAHTEHFGVPVPVTVPQNKIEGKSIVVTGHNLYALEELLKQTEGKAINIYTHSEMLPAHGYPALKKYPHLKGNIGKAWYDQRRLFEQYPGAILATTNCVMPIKGTYADRFFSYDVAGLEGVTKIVNDDFSPLIERALVLPAADVESEQTLTTGYHHETVLGLAPEIIQAVKDGKIKRFFVIAGCDAPGKGGEYYRELATSLPNDTVILTTSCGKFRFNDVDYGTVADTGIPRYIDLGQCNNSGSTVKIAAALADAFGCSVNELPVSIVLSWFEQKAVAILLGLFSLGIRDIRIGPKPPEFISEGVMNVLTDLFGLKLIGDAQEDMKAMLRLV	Paenibacillus alvei	WP_268632235.1	hcp	44250	TRUE	Paenibacillus alvei
QDX95381.1 hydroxylamine reductase [Brevibacillus laterosporus]	MFCYQCEQTPSGGCKVIGVCGKTEELASIQDTIIFALKGIAAYATHARQLGYIDSEVDGITQEALYFTLTNVNFNLDEHLKMAMKVGQAAIKVMELLDKAHTEHFGIPQPVTVSQNKIDGKCIVVTGHNLFALEELLKQTEGKGINIFTHSEMLPAHGYPALKKYPHLKGNIGKAWYDQRRLFEEFPGAILATTNCVMPIKGSYADRFYSYDVAGLEGVTKIENDDFSPLIEKALSLPEAKIESDQTLITGYHHETVLGLAPEIIDAVKAGKIKRFFVIAGCDAPGKGGEYYRELATSLPKETVILTTSCGKFRFNDVDFGTVPGTDIPRYIDLGQCNNSVSTIKIAAALAEAFGCEVNDLPVSIVLSWFEQKAVAILLGLFSMGIKDIRIGPKLPEFIQPGVLTVLQDLFNVKLIGHAQEDMKQMMEITQ	Brevibacillus laterosporus	QDX95381.1	hcp	1465	TRUE	Brevibacillus laterosporus
WP_318508605.1 hydroxylamine reductase [Bacillus sp. T3]	MFCYQCEQTPTGGCTVVGVCGKDETIASLQDTIIFGLKGIAAYRTHANQLGYTDAFVDKTTQEALYMTLTNSNFNVQEHINMAMQVGQAAVRMMEVLDEAHTNRLGIPQPIRVSQNKIEGKAIVVTGHNLFALEELLKQTEGKGINIYTHSEMLPAHGYPALKKYSHLKGNIGKAWYDQRRLFEKFNGAILATTNCVMPIKGSYADRMFSYEVAGLENVEKIVNDDFSPLINRALELPEANIESDETLLTGFHHETVLGLAPEVIAAVKEGKIKRFFVIAGCDAPGKGGDYYRELATSLPPETVILTTSCGKFRFNDVDYGTVPGTEIPRYIDLGQCNNSGSTVKIALALADAFGCSVNELPVSIVLSWFEQKAVAILLGLFSLGIQDIRIGPKPPEFISEGVLNVLVDTFNLKLIGNAQEDMEAMLNA	Bacillus sp. T3	WP_318508605.1	hcp	467262	FALSE	Bacillus sp. T3
WP_331221934.1 hydroxylamine reductase [Gottfriedia acidiceleris]	MFCNQCEQTPVGGCKIVGVCGKDETIASLQDTMVYGLKGIAAYRTHAAQLGYTDPFVDQVTHEALYMTLTNSNFNLQEHIDMAMKVGQAAIRVMELLDVAHIKHFGIPEPVQVSSNKIEGKCIVVTGHNLFALEELLIQTEGKGINIYTHSEMLPAHGYPALKKYPHLKGNIGKAWFDQRRLFEKFPGAILATTNCVMPIKGSYADRFFSYEVAGLEGVTKIIKEDFSPLIQRALELPVANIESEEVMTTGYHHETVLSIAPEIVEAVKNGKIQRFFVVAGCDAPGKGGEYYRELVTSLPNDTVVLTTSCGKFRFNDVDYGTVTGTNIPRFIDLGQCNNSISTIKIAAALAKSFNCSVNELPVSIILSWFEQKAVAILLGLFSLGIQDIRIGPKAPDFINEGVLNVLVDTFGLKLITNAQDDLKTILQG	Gottfriedia acidiceleris	WP_331221934.1	hcp	371036	TRUE	Gottfriedia acidiceleris
WP_106653792.1 hydroxylamine reductase [Brevibacillus brevis]	MFCYQCEQTPSGGCKVIGVCGKNEDLASIQDTIIFALKGIAAYATHARQLGYIDPEVDGITQEALYFTLTNVNFNLDEHLQMAMKVGKAAIKVMELLDRAHTDHFGVPQPITVSQNKIEGKCIIVTGHNLFALEELLKQTEGKGINVYTHSEMLPAHGYPALKKYPHLKGNIGKAWYDQRQLFEKFPGAILATTNCVMPIRGSYADRFFSYDITGLENVTKIVDNDFAPLIEKALSLPEVSIESDLTLTTGYHHKTVLGIAPDIIQAVKEGKIKRFFVIAGCDAPGKGGEYYRELATSLPPETVILTTSCGKFRFNDVDFGTVPGTNIPRYIDLGQCNNSVSTITIAAALADAFECEVNELPVSIVLSWFEQKAVAILLGLFSLGIQDIRIGPKLPEFIQPGVLQVLQDLFHIQLIGDAQEDMKQMLGITQ	Brevibacillus brevis	WP_106653792.1	hcp	1393	TRUE	Brevibacillus brevis
HHU31075.1 hydroxylamine reductase [Clostridia bacterium]	MFCNQCSQTPVGGCTKIGVCGKNEDLASLQDTIVLGLKGVAAYATHAREMGYTDSEIDKITHEALYFTLTNVNFNLQEHINMALKVGTATIKAMELLDKAHTDRLGIPQPIKVSSDKIEGKCIIVTGHNLFALEELLKQSEGKGINIYTHSEMLPAHGYPELKKYKHLKGNIGKSWLDQRKVFEEFPGAILATTNCVMPIRGSYADRMFSYDVTGLEGVRKIENNDFTPLIEKALELPEANVESDKTILTGFHHKTVLGLAPEIIEAVKEGKIKRFFVIAGCDAPMKGHEYYRTLATSVPENCVILTTSCGKFRFNDIDYGAVPGTNIPRYIDLGQCNNSISAVKIAVALAEAFECSVNELPLSIVLSWFEQKAVAILLGLLSLGVKDIRIGARAPEFITPGVLNVLVENFGLKLISDPEQDLKDMLGVAEKEALA	Clostridia bacterium	HHU31075.1	hcp	2044939	FALSE	Clostridia bacterium
WP_068554127.1 hydroxylamine reductase [Thermotalea metallivorans]	MFFKKSEKNEPNPMFCYQCEQTPEGGCTKFGVCGKNPDIASLQDTIIFGLKGIAAYATHARELGAVDPEVDAIMHEALYTTLTNSNFNLEEHIAMAMKVGQATVKVMDLLDRAHTSKLGVPQPVKVSQDKIEGHCILVTGHNLYALEELLKQTEGKGINVYTHSEMLPAHGYPALKKYPHLKGNVGKAWYDQRKLFEDFPGAILGTTNCLMPIKGSYSDRMWTYGTAGLDGVPKIVNDDFTPIIEKALSLPPANVQSDKTLMTGFHHNTVLSIAPEIIDAVKAGKIKRFFVVAGCDAPTKGRDYYREFVQALPPEAVLLTTSCGKFRFNDLDMGTVPGTDIPRYIDLGQCNNSGSAVKIALALADAFGCGVNDLPLSIVLSWFEQKAVAILLGLFSLGVKNMYVGPSAPKFITPGVLKVLQENFNLQLISGDAKADLAKMLGEEAAANA	Thermotalea metallivorans	WP_068554127.1	hcp	520762	TRUE	Thermotalea metallivorans
EEM58963.1 Hybrid cluster protein [Bacillus thuringiensis serovar monterrey BGSC 4AJ1]	MIGRGWDDMFCYQCEQTPTGGCKVMGVCGKNETIASLQDTIVFGLKGIAAYRTHAAQLGYTDAVVDATTQEALYMTLTNSNFNEQEHIDMAMKVGKSALRVMELLDKAHTNHFGVPEPVQITQNRVEGKAIVVTGHNLFALEELLKQTEGKEINIYTHSEMLPAHGYPQLKKYKHLKGNIGKAWYDQRRLFEKFTGAILATTNCVMPIKGSYSDRFFSYDIAGLEGVQKIENDNFAPLIQKALELPEVHMESDEQLVTGFHHNTVLSLAPEIIEAVKEGKIKRFFVIAGCDAPGKGGEYYRELATSLPPETVILTTSCGKFRFNDVDYGVVPGTEIPRYIDLGQCNNSISTVKIAAALADAFQCEVNELPVSIVLSWFEQKAVAILLGLFSLGIQDIRIGPKAPEFISAGVLDVLQETFGLKLITTAAEDMDMMLS	Bacillus thuringiensis serovar monterrey BGSC 4AJ1	EEM58963.1	hcp	527022	FALSE	Bacillus thuringiensis
WP_088909176.1 hydroxylamine reductase [Brevibacillus formosus]	MFCYQCEQTPSGGCKVIGVCGKNEDLASIQDTIIFALKGIAAYATHARQLGYIDPEVDGITQEALYFTLTNVNFNLDEHLQMAMKVGKAAIKVMELLDRAHTDHFGVPQPITVSQNKIEGKCIVVTGHNLFALEELLKQTEGKGINVYTHSEMLPAHGYPALKKYPHLKGNIGKAWYDQRQLFEKFPGAILATTNCVMPIRGSYADRFFSYDITGLENVTKIVDNDFAPLIEKALSLPEVSIESDLTLTTGYHHNTVLGIAPEIIQAVKEGKIKRFFVIAGCDAPGKGGEYYRELATSLPPETVILTTSCGKFRFNDVDFGIVPGTDIPRYIDLGQCNNSVSTITIAAALADAFECEVNELPVSIVLSWFEQKAVAILLGLFSLGIQDIRIGPKLPEFIQPGVLQVLQDLFHIQLIGDAQEDMKQMLGITQ	Brevibacillus formosus	WP_088909176.1	hcp	54913	TRUE	Brevibacillus formosus
WP_083945745.1 hydroxylamine reductase [Sporomusa sphaeroides]	MSMFCYQCEQTAGGSGCTKIGVCGKNEDIASLQDTLIFGLKGIAAYAHHARELGARDEQVDAFMHDALFFTLTNVNFSLEKHIAMVLKCGEINLKVMELLDKAHVDRFGSPVPTEVFTGFKAGHGILVTGHDLLDLEELLKQTEGTGINIYTHGEMLPGHAYPELKKYKHLIGNYGTAWQNQRKEFEAFPGAILVTTNCVMPLTANETYGDRIYTRSVAGLQGGNHIADRDFSEIIAKAKALPQLADKAGAYTLTTGFHHNAILGLADKIVDAVKAGKIKRFFLIGGCDGAKPGRNYYTELAEKIPQDCVILTVACGKYRFNHLDFGTIDGIPRLIDLGQCNNAYSGIQVAVALAKVFNCGVNDLPLSFVLSWFEQKAVAILLTLLHLGVKDIRLGPTAPAFVTPGVFKVLNDNFGLQPITTPDEDLKAILG	Sporomusa sphaeroides	WP_083945745.1	hcp	47679	TRUE	Sporomusa sphaeroides
WP_270607003.1 hydroxylamine reductase [Bacillus mobilis]	MFCYQCEQTPTGGCKVIGVCGKNETIASLQDTIVFGLKGIAAYRTHAAQLGYTDAFVDATTQEALYMTLTNSNFNEQEHIEMAMKVGKSALRVMELLDAAHTNHFGVPEPVQITQNHVEGKAIVVTGHNLFALEELLKQTEGKEVNIYTHSEMLPAHGYPQLKKYKHLKGNIGKAWYDQRRLFEKFTGAILATTNCVMPIKGSYSDRFFSYDIAGLEGVQKIENDDFTPLIEKALELPEVHMESDEQLVTGFHHNTVLSLAPEIIEAVKEGKIRRFFVIAGCDAPGKGGEYYRELATSLPPETVILTTSCGKFRFNDVDYGVVPGTEIPRYIDLGQCNNSISTVKIAAALADAFQCEVNELPVSIVLSWFEQKAVAILLGLFSLGIQDIRIGPKAPEFISPGVLDVLQETFGLKLITNAAEDMEMMLS	Bacillus mobilis	WP_270607003.1	hcp	2026190	TRUE	Bacillus mobilis
WP_214707184.1 hydroxylamine reductase [Bacillus sp. ISL-35]	MFCYQCEQTPTGGCKVVGVCGKDETIASLHDTIIFALKGIAAYRTHANQLGFTDPFVDATTHEALYMTLTNSNFNVQEHIDMAMKVGQSAVRVMEMLDEAHTSRLGIPQPVKVSQNKIEGKAIVVTGHNLFALEELLKQTEGKGINIYTHSEMLPAHGYPALKKYPHLKGNIGKAWFDQRRLFEKFPGAILATTNCVMPIKGSYADRMFTYEVAGLENVRKIENEDFSVLIEKALELPEANMESDETLVTGFHHETVIGLAPEVIEAVKSGKIKRFFVIAGCDAPGKGGEYYRELATSLPPEAVILTTSCGKFRFNDVDYGVVPGTNIPRYLDLGQCNNSVSTVKIAKALADAFECDVNELPVSIVLSWFEQKAVAILLGLFSLGIQDIRIGPKPPEFISDGVMQVLQDTFNLKLITSAQEDLETMMGLSKTE	Bacillus sp. ISL-35	WP_214707184.1	hcp	2819122	FALSE	Bacillus sp. ISL-35
KJS81043.1 MAG: hydroxylamine reductase [Peptococcaceae bacterium BICA1-8]	MFCYQCEQTPKGGCTKVGVCGKNEDLASLQDTMIFGLKGVAAYATHARELGYTDPEVDKITHEALYFTLTNVNFNLDEHIKMALKVGTATVKVMGLLDKAHTDKLGVPVPVQVTNDKIEGKAIIVTGHNLLALEELLKQSEDKGINVYTHSEMLPAHGYPGLKKYAHLKGNIGKSWFDQRKVFEEFSGAILATTNCVMPIRGSYADRMFSYDVTGLEGVQKIENNDFSPLINKALELPEANISSDKVLTTGFHHETVLGLAPEIIEAVKTGKIKRFFVIAGCDAPGKGNDYYRELATSLPKECVILTTSCGKFRFNDVEYGTVPGTNIPRYIDLGQCNNSISAVKIALALADAFECSVNDLPVSIVLSWFEQKAVAILLGLFSLGVKDIRIGAKPPEFITPGVLNVLVDNFGLKLIGDAKEDIAEILG	Peptococcaceae bacterium BICA1-8	KJS81043.1	hcp	1531962	FALSE	Peptococcaceae bacterium BICA1-8
WP_143798068.1 hydroxylamine reductase [Paenibacillus thiaminolyticus]	MFCHQCEQTPTGGCKVVGVCGKDETIASLQDTIVFALKGIAAYATHARQLGYVDEEVDAITHEALYMTLTNSNFNLQEHLDMAMKVGGAAIRIMDVLDRAHTEHFGVPMPVTVPQNKIEGKSIVVTGHNLYALEELLKQTEGKGINIYTHSEMLPAHGYPALKKYPHLKGNIGKAWYDQRRLFEQYPGAILATTNCVMPIKGTYADRFFSYDVAGLEGVTKIVNDDFTPLIERALALPAADVESEQTLTTGYHHETVLGLAPEIIHAVKDGKIKRFFVIAGCDAPGKGGEYYRELATSLPNDTVILTTSCGKFRFNDVDYGTVADTGIPRYIDLGQCNNSGSTVKIAAALADAFGCSVNELPVSIVLSWFEQKAVAILLGLFSLGIRDIRIGPKPPEFISEGVMNVLTDLFGLKLISDAQEDMKAMLRLA	Paenibacillus thiaminolyticus	WP_143798068.1	hcp	49283	TRUE	Paenibacillus thiaminolyticus
WP_253303841.1 hydroxylamine reductase [Thermococcus aggregans]	MLCNQCSMSLMGGCTVQGVCGKDPDLNSLQEALLYGIKGTAAYYYHALEVGYDDPKIGHFLAEALYSTLTNVNFDKNRFIELILENGRVHLEAMKLLDKAYVETFGKPEPVEVPTGTVEGHGILVTGHSYKALYELLKQIEEIGLEDELKVYTHAEMFPAHAYPELKKFKALYGNWGGSWLYQKKEFAEFPGVILGTSNCVQQPTKAYKDRIFTTGIAGLEGVPHIEDYNFEPLIKRALETPKMQAYDGGKLLTGFHHTNVLAMKDKLLELIQEGKIRHIFVVGGCDTPHKGMSYYERLTELIPKDAIILSAACGKFRYNARDYGTIDGIPRFLDFGQCNNVYSIIEIAVALANELGMDVNSLPVSIVLSWMEQKAVAILYSLLYLGIKGIYIGPKAPEFLTSNVFEVLRKQFDLKLIGDPEKDLREMLSKGTKLEEDSPLAEDLD	Thermococcus aggregans	WP_253303841.1	hcp	110163	TRUE	Thermococcus aggregans
SES84914.1 hydroxylamine reductase [Anaerobranca gottschalkii DSM 13577]	MEMFCNQCEQTKKGGCTGPIGVCGKNSEISSLQDTIILGLKGIAAYATHARELGASSEEVDKLTHEALYLTLTNSNFNLEEHIQMAMKVGQATVKIMEVLDKAHTDRLGIPQPVVVSADKIEGKAIIVTGHNLFALEELLKQTEGKGINIYTHSEMLPAHGYPQLKKYSHLKGNIGKAWYDQRKVFEEFPGAILATTNCVMPIKGSYGHRMFSYGVAGLEGVTKIINNDFTPLINKALELPEANIDSDKTLITGYHHENVLKLAPEIISAVKEGKIRRFFVIAGCDAPGKGGEYYRQLAQSLPKDCVILTTSCGKFRFNDIDFGTIDGIPRYIDLGQCNNSGSAVKIALALAEAFNCSVNELPLSIVLSWFEQKAVAILLGLFSLGVQNIYIGPKPPEFISPGVLKVLQETFNLKLTGDPQEDLKAMLG	Anaerobranca gottschalkii DSM 13577	SES84914.1	hcp	1120990	TRUE	Anaerobranca gottschalkii
MFA5312436.1 hydroxylamine reductase [Methanomassiliicoccales archaeon]	MSMYCNQCQQTAKGVACTTRGVCGKNEDIQSLQEMLLYGLKGIAAYSYHSRVLGKRDEEVDAFMHEALFKTLTNVDFSSEDHWNLVLKAGMMNYKAMQLLDQANTEHFGDPAPTTVFTGTKKGPGILITGHDLLDLEALLKQTEGTGVNVYTHGEMLPAHGYPLLREYKHLVGNYGSAWQKQKTEFAEFGGPVLATTNCVLIPPESYKERLYTTGITALDGVKHVERDDYSQIIEHAKRIGDLAERQGVGLSTGYHHKAVLSLAPQIIEAVKAGKIKHFFLIGGCDGATPGRGYFTQLAEKVPKDCVILTLACGKYRFNDRDFGTIEGTGIPRLLDIGQCNDTYSALQIAIALSQAFNVGVNELPLSIVLSWFEQKAVAIVYTLLALGIKNVRVGPSMPAFISPNNWKVIQDKFNWMPIGDVDADLKAMLGN	Methanomassiliicoccales archaeon	MFA5312436.1	hcp	1906667	FALSE	Methanomassiliicoccales archaeon
WP_251611794.1 hydroxylamine reductase [Mesobacillus subterraneus]	MFCYQCEQTPTGGCTVVGVCGKDETIASLQDTMIFALKGIAAYRTHANQLGFTDSFVDATTHEALYMTLTNSNFNVQEHIDMAMKVGQSAVRVMEMLDEAHTSRLGIPQPVKVSQNKIEGKAIVVTGHNLFALEELLKQTEGKGINIYTHSEMLPAHGYPALKKYPHLKGNIGKAWFDQRRLFEKFPGAILATTNCVMPIKGSYADRMFTYEVAGLENVRKIENDDFSMLIERALELPEANMESEETLVTGFHHETVIGLAPEVIDAVKAGKIKRFFVIAGCDAPGKGGEYYRELATSLPPEAVILTTSCGKFRFNDVDYGVVPGTNIPRYLDLGQCNNSVSTVKIAKALADAFECDVNELPVSIVLSWFEQKAVAILLGLFSLGIQDIRIGPKPPEFISEGVMQVLQDTFNLKLITTAQEDMETMMGLSKTE	Mesobacillus subterraneus	WP_251611794.1	hcp	285983	TRUE	Mesobacillus subterraneus
WP_044355888.1 hydroxylamine reductase [Paenibacillus sp. E194]	MFCHQCEQTPTGGCKVVGVCGKDETIASLQDTIVFALKGIAAYATHARQLGYVDEEVDAITHEALYMTLTNSNFNLQEHLDMAMKVGGAAIRIMDVLDRAHTEHFGVPVPVTVPQNKIEGKSIVVTGHNLYALEELLKQTEGKGINIYTHSEMLPAHGYPALKKYPHLKGNIGKAWYDQRRLFEQYPGAILATTNCVMPIKGSYADRFFSYDVAGLEGVTKIVNDDFSPLIERALVLPAADVESEQTLITGYHHETVLGLAPEIIQAVKDGNIKRFFVIAGCDAPGKGGEYYRELATSLPNDTVILTTSCGKFRFNDVDYGTVADTGIPRYIDLGQCNNSGSTVKIAAALADAFGCSVNELPVSIVLSWFEQKAVAILLGLFSLGIRDIRIGPKPPEFISEGVMNVLTDLFGLKLIGDAQEDMKAMLRLV	Paenibacillus sp. E194	WP_044355888.1	hcp	1458845	FALSE	Paenibacillus sp. E194
WP_057899147.1 MULTISPECIES: hydroxylamine reductase [Aneurinibacillus]	MFCYQCEQTAIGGCKVVGVCGKNEDLASIQDTIIFALKGIAAYATHARELGYTDPEVDAITHEALYFTLTNVNFNLQEHIDMAMKVGSAAIKVMELLDRAHTERFGIPQPITVTQNKIEGKCIVVTGHNLLALEELLKQTEGKGINIYTHSEMLPAHGYPELKKYPHLKGNIGKAWYDQRKLFEEFPGAILATTNCVMPIKGTYSDRFFSYEVAGLEGVTKIENNDFTPIIEKALHLPSANIDSDQKLVTGYHHETVIGLAPEIISAVKEGKIQRFFVIAGCDAPGRGGNYYRELATLLPNDSVILTTSCGKFRFNDIDFGTVGNTGIPRYIDLGQCNNSISTVKIARALADAFQCEINELPVSIVLSWFEQKAIAILLGLFSLGITDIRIGPKAPEFLTPGVLNFLQKTFNLKLIGDPQEDLAEMLE	Aneurinibacillus	WP_057899147.1	hcp	55079	FALSE	Aneurinibacillus
WP_152881121.1 hydroxylamine reductase [Thermococcus sp. 101 C5]	MAIRLPKEYEMLCNQCSMSLAGGCTIQGVCGKDPDLNSLQEALLYGIKGTSAYYYHALEVGYDDPRIGHFLSKALYSTLTNVNFDKNRFLQLVLENGRVHLEAMKLLDKAYVETFGRPEPVEVPTGTAEGHGILVTGHSYRALYELLKQIEERGLEDEIKVYTHAEMFPAHAYPELKKFKALYGNWGGSWLYQKKEFAEFPGVIVGTSNCVQQPTKAYQDRIFTTGIAGLEGVPHIEDYNFEPVIERALETPKMKAHDGGKLLTGFHHTNVLAMKDKLIELIQEGKIRHIFVVGGCDTPHKGMGYYERLTELIPKDALILSAACGKFRYNARDYGTIEGIPRFLDFGQCNNVYSIIEIAIALANELGTDVNSLPVSIVLSWMEQKAIAILYSLLYLGVKGIYIGPKPPEFLTPNVFEILRKKFELKLISDPEKDLREMLSKGISVDESAPLAEELE	Thermococcus sp. 101 C5	WP_152881121.1	hcp	2654197	FALSE	Thermococcus sp. 101 C5
SME37231.1 Hydroxylamine reductase [Bacillus mobilis]	MIMFCYQCEQTPTGGCKVIGVCGKNETIASLQDTIVFGLKGIAAYRTHAAQLGYTDAFVDATTQEALYMTLTNSNFNEQEHIDMAMKVGQSALRVMELLDEAHTNHFGVPEPVQITQNHVEGKAIVVTGHNLFALEELLKQTEGKEINIYTHSEMLPAHGYPQLKKYKHLKGNIGKAWYDQRRLFEKFTGAILATTNCVMPIKGSYSDRFFSYDIAGLEGVQKIENDDFTPLIEKALELPEVHMESDEQLVTGFHHNTVLSLAPEIIEAVKEGKIKRFFVIAGCDAPGKGGEYYRELATSLPPETVILTTSCGKFRFNDVDYGVVPGTEIPRYIDLGQCNNSISTVKIAAALADAFQCEVNELPVSIVLSWFEQKAVAILLGLFSLGIQDIRIGPKAPEFISPGVLDVLQETFGLKLITNAAEDMEMMLS	Bacillus mobilis	SME37231.1	hcp	2026190	TRUE	Bacillus mobilis
WP_311071296.1 hydroxylamine reductase [Mesobacillus jeotgali]	MFCYQCEQTPTGGCKVVGVCGKDETIASLQDTMIFALKGIAAYRTHANQLGFTDPFVDATTHEALYMTLTNSNFNVQEHIDMAMKVGQSAVRVMEMLDEAHTSRLGIPQPVKVSQNKIEGKAIVVTGHNLFALEELLKQTEGKGINIYTHSEMLPAHGYPALKKYPHLKGNIGKAWFDQRRLFEKFPGAILATTNCVMPIKGSYADRMFTYEVAGLENVRKIENDDFSMLIERALELPEANMESEETLVTGFHHETVIGLAPEVIEAVKAGKIKRFFVIAGCDAPGKGGEYYRELATSLPPEAVILTTSCGKFRFNDVDYGVVPGTNIPRYLDLGQCNNSVSTVKIAKALADAFECDVNELPVSIVLSWFEQKAVAILLGLFSLGIQDIRIGPKPPEFISDGVMEVLQDTFNLKLITTAQEDMETMMGLSKTK	Mesobacillus jeotgali	WP_311071296.1	hcp	129985	TRUE	Mesobacillus jeotgali
WP_137033041.1 hydroxylamine reductase [Brevibacillus antibioticus]	MFCYQCEQTPSGGCKVIGVCGKNEDLASIQDTIIFALKGIAAYATHARQLGYIDPEVDGITQEALYFTLTNVNFNLDEHLQMAMKVGKAALKVMELLDRAHTDHFGVPEPITVSQNKIEGKCIVVTGHNLFALEELLKQTEGQGINVYTHSEMLPAHGYPELKKYPHLKGNIGKAWYDQRQLFEKFPGAILATTNCVMPIRGSYADRFFSYDITGLENVTKVVENDFAPLIEKALSLPEASIESELTLTTGYHHKTVLGIAPEIIQAVKEGKIKRFFVIAGCDAPGKGGEYYRELATSLPPEAVILTTSCGKFRFNDVDFGTVPGTDIPRYIDLGQCNNSVSTITIAAALADAFECEVNELPVSIVLSWFEQKAVAILLGLFSLGIQDIRIGPKLPEFIQPGVLQVLQDLFHIQLIGDAQEDMKQMLGITQ	Brevibacillus antibioticus	WP_137033041.1	hcp	2570228	TRUE	Brevibacillus antibioticus
AEW56521.1 Hydroxylamine reductase [Bacillus cereus F837/76]	MIGRGWDDMFCYQCEQTPTGGCKVMGVCGKNETIASLQDTIVFGLKGIAAYRTHAAQLGYTDAFVDATTQEALYMTLTNSNFNEQEHIDMAMKVGKSALRVMELLDEAHTNHFGVPEPVQITQNRVEGKAIVVTGHNLFALEELLKQTEGKEINIYTHSEMLPAHGYPQLKKYKHLKGNIGKAWYDQRRLFEKFTGAILATTNCVMPIKGSYSDRFFSYDIAGLEGVQKIENDDFTPLIQKALELPEVHMESDEQLVTGFHHNTVLSLAPEIIEAVKEGKIKRFFVIAGCDAPGKGGEYYRELATSLPPETVILTTSCGKFRFNDVDYGVVPGTEIPRYIDLGQCNNSISTVKIAAALADAFQCEVNELPVSIVLSWFEQKAVAILLGLFSLGIQDIRIGPKAPEFISAGVLDVLQETFGLKLITTAAEDMEMMLS	Bacillus cereus F837/76	AEW56521.1	hcp	347495	TRUE	Bacillus cereus
WP_143881361.1 hydroxylamine reductase [Bacillus sp. BD59S]	MFCYQCEQTPTGGCKVIGVCGKNEIIASLQDTIVFGLKGIAAYRTHAAQLGYTDAFVDATTQEALYMTLTNSNFNEQEHIDMAMKVGKSALRVMELLDEAHTNHFGVPEPVQITQNHVEGKAIVVTGHNLFALEELLKQTEGKGINIYTHSEMLPAHGYPQLKKYKHLKGNIGKAWYDQRRLFEKFTGAILATTNCVMPIKGSYSDRFFSYDIAGLEGVQKIENDDFAPLIQKALELPEVHMESEEQLVTGFHHNTVLSLAPEIIEAVQEGKIKRFFVIAGCDAPGKGGEYYRELATSLPPETVILTTSCGKFRFNDVDYGVVPGTGIPRYIDLGQCNNSISTVKIAAALADAFQCEVNELPVSIVLSWFEQKAVAILLGLFSLGIQDIRIGPKAPEFISSGVLDVLQETFGLKLITTAAEDMDMMLS	Bacillus sp. BD59S	WP_143881361.1	hcp	2499213	FALSE	Bacillus sp. BD59S
WP_307191012.1 hydroxylamine reductase [Mesobacillus stamsii]	MFCYQCEQTPTGGCKVVGVCGKDETIASLQDTIIFALKGIAAYRTHANQLGFTDPFVDATTHEALYMTLTNSNFNVQEHIDMAMKVGQSAVRVMEMLDEAHTSRLGIPQPVKVSQNKVEGKTIVVTGHNLFALEELLKQTEGKGINIYTHSEMLPAHGYPALKKYPHLKGNIGKAWFDQRRLFEKFPGAILATTNCVMPIKGSYADRMFTYEVTGLENVRKIEGEDFSMLIERALELPEANMESEETLVTGFHHETVIGLAPEVIEAVKSGKIKRFFVIAGCDAPGKGGEYYRELATSLPPEAVILTTSCGKFRFNDVDYGMVPGTNIPRYLDLGQCNNSVSTVKIAKALADAFECDVNELPVSIVLSWFEQKAVAILLGLFSLGIQDIRIGPKPPEFISDGVMQVLKDTFNLKLITSAQEDLETMMGLSKTE	Mesobacillus stamsii	WP_307191012.1	hcp	225347	TRUE	Mesobacillus stamsii
WP_262741809.1 hydroxylamine reductase [Bacillus mobilis]	MFCYQCEQTPTGGCKVIGVCGKNETIASLQDTIVFGLKGIAAYRTHAAQLGYTDAFVDATTQEALYMTLTNSNFNEQEHIEMAMKVGKSALRVMELLDAAHTNHFGVPEPVQITQNHVEGKAIVVTGHNLFALEELLKQTEGKEVNIYTHSEMLPAHGYPQLKKYKHLKGNIGKAWYDQRRIFEKFTGAILATTNCVMPIKGSYSDRFFSYDIAGLEGVQKIENDDFTPLIEKALELPEVHMESDEQLVTGFHHNTVLSLAPEIIEAVKEGKIKRFFVIAGCDAPGKGGKYYRELATSLPPETVILTTSCGKFRFNDVSYGVVPGTDIPRYIDLGQCNNSISTVKIAAALADAFQCEVNELPVSIVLSWFEQKAVAILLGLFSLGIQDIRIGPKAPEFISPGVLDVLQETFGLKLITNAAEDMEMMLS	Bacillus mobilis	WP_262741809.1	hcp	2026190	TRUE	Bacillus mobilis
WP_069033364.1 MULTISPECIES: hydroxylamine reductase [Bacillaceae]	MFCNQCEQTPVGGCKIVGVCGKDETIASLQDTMVYGLKGIAAYRTHAAQLGYTDPFVDQVTHEALYMTLTNSNFNLQEHIDMAMKVGKAAIRVMELLDEAHIKHFGIPEPVQVSSNKIEGKCIVVTGHNLFALEELLKQTEGKGINIYTHSEMLPAHGYPELKKYPHLKGNIGKAWFDQRRLFEKFPGAILATTNCVMPIKGSYADRFFSYEVAGLEGVTKIIEEDFSPLIQRALELPAANIESEEVMTTGYHHETVLSIAPEIVEAVKNGKIQRFFVVAGCDAPGKGGEYYRELVTSLPNDTVVLTTSCGKFRFNDVDYGTVYGTNIPRFIDLGQCNNSVSTIKIAAALAESFNCSVNELPVSIILSWFEQKAVAILLGLFSLGIQDIRIGPKAPDFINEGVLNVLVDTFGLKLITNAQDDLETILQG	Bacillaceae	WP_069033364.1	hcp	186817	FALSE	Bacillaceae
WP_098946625.1 MULTISPECIES: hydroxylamine reductase [unclassified Bacillus cereus group]	MFCYQCEQTPTGGCKVMGVCGKNETIASLQDTIVFGLKGIAAYRTHAAQLGYTDAFVDATTQEALYMTLTNSNFNEQEHIDMAMKVGKSALRVMELLDEAHTNHFGVPEPVQITQNHVEGKAIVVTGHNLFALEELLKQTEGKGINIYTHSEMLPAHGYPQLKKYKHLKGNIGKAWYDQRRLFEKFTGAILATTNCVMPIKGSYSDRFFSYDIAGLEGVEKIENDDFAPLIQKALELPEVHMESDEQLVTGFHHHTVLSLAPEIIEAVQEGKIKRFFVIAGCDAPGKGGEYYRELATSLPPETVILTTSCGKFRFNDVDYGVVPGTEIPRYIDLGQCNNSISTVKIAAALADAFQCEVNELPVSIVLSWFEQKAVAILLGLFSLGIQDIRIGPKAPEFISAGVLDVLQETFGLKLITTAAEDMDMDMMLS	unclassified Bacillus cereus group	WP_098946625.1	hcp	2750818	FALSE	unclassified Bacillus cereus group
WP_007716669.1 hydroxylamine reductase [Brevibacillus sp. BC25]	MFCYQCEQTPSGGCKVIGVCGKNEDLASIQDTIIFALKGIAAYATHARQLGYIDPEVDGITQEALYFTLTNVNFNLDEHLQMAMKVGKAAIKVMELLDRAHTDHFGVPQPITVSQNKIEGKCIVVTGHNLFALEELLKQTEGKGINVYTHSEMLPAHGYPALKKYPHLKGNIGKAWYDQRQLFEKFPGAILATTNCVMPIRGSYADRFFSYDITGLENVTKIVDNDFAPLIEKALSLPEVSIESELTLTTGYHHKTVLGIAPEIIQAVKEGQIKRFFVIAGCDAPGKGGEYYRELATSLPPETVILTTSCGKFRFNDVDFGTVPGTNIPRYIDLGQCNNSVSTITIAAALADAFECEVNELPVSIVLSWFEQKAVAILLGLFSLGIQDIRIGPKLPEFIQPGVLEVLQDLFHIQLIGDAQEDMKQMLGITQ	Brevibacillus sp. BC25	WP_007716669.1	hcp	1144308	FALSE	Brevibacillus sp. BC25
WP_087432309.1 hydroxylamine reductase [Paenibacillus apiarius]	MFCHQCEQTPAGGCKVVGVCGKDETIASLQDTIVFALKGIAAYATHARQLGYIDEEVDGITHEALYMTLTNSNFNVQEHLDMAMKVGGAAIRIMDVLDRAHTEHFGIPEPVTVPQNKIEGRSIVVTGHNLYALEELLKQTEGKGLHIYTHSEMLPAHGYPALKKYPHLKGNIGKAWYDQRRLFEQYPGAILATTNCVMPIKGTYADRFFSYEVAGLEGVAKIVNDDFTPLIERALALPAADVDSAQTLTTGYHHETVLGLAPEIIQAVKDGKIKRFFVIAGCDAPGKGGEYYRELATSLPNDTVILTTSCGKFRFNDVEYGTVADTGIPRYIDLGQCNNSGSTVKIAQALADAFGCSVNELPVSIVLSWFEQKAVAILLGLFSLGIRDIRIGPKPPEFISEGVMNVLTDLFGLKLIGDAQEDMKAMLRLV	Paenibacillus apiarius	WP_087432309.1	hcp	46240	TRUE	Paenibacillus apiarius
HWO96244.1 hydroxylamine reductase [Bacillus sp. (in: firmicutes)]	MFCYQCEQTPTGGCKIIGVCGKDETIASLQDTIIFALKGISAYRTHANQLGYTDPFVDATTHEALYMTLTNSNFNVQEHIDMAMKVGQSAVRVMELLDKAHTDRLGIPQPIKVSQNKIEGKAVVVTGHNLFALEELLKQTEGKGINIYTHSEMLPAHGYPQLKKYAHLKGNIGKAWYDQRRLFEKFPGAILATTNCVMPIKGTYADRMFSYEVAGLENVQKIVNDDFTPLIKRTLQLPEANIESEETLTTGFHHETIIGLAPEIIQAVKEGKIQRFFVIAGCDAPGKGGDYYRSLATSLPQDTVILTTSCGKFRFNDVDYGTVPGTDIPRYIDLGQCNNSVSTVKIALALADAFECEVNELPVSIVLSWFEQKAVAILLGLFSLGIQDIRIGPKPPEFISPGVMQVLQETFNLKLIGDVEEDMAAMLS	Bacillus sp. (in: firmicutes)	HWO96244.1	hcp	1409	FALSE	Bacillus sp. (in: firmicutes)
WP_213169218.1 hydroxylamine reductase [Alkalicella caledoniensis]	MFCYQCEQTPKGGCTGPIGVCGKNPDIASLQDTMILGLKGIAAYATHARELGYSSDEVDRITHEALYTTLTNSNFNVSEHIEMAMKVGQATVKIMEVLDKAHTDKLGIPQPVVVSADKIEGKCIIVTGHNLFALEELLKQTEGKGINIYTHSEMLPAHGYPSLKKYPHLKGNVGKAWFDQRKVFEEFPGAILATTNCVMPIKGTYADRMFSYGVTGLEGVTKITSPDFSVLIERALELPEANIESDKTLSTGFHHETVLGIAPEIVEAVKSGKIRRFFVIAGCDAPGKGGEYYRELASSLPKDCVILTTSCGKYRFNDIDFGTIEGTGIPRYIDLGQCNNSGSAVRIAIALAEAFNCSVNELPLSIVLSWFEQKAVAILLGLFSLGIQNIYIGPKPPEFISAGVLGVLQDNFNLKLTGDAQTDLAAMLG	Alkalicella caledoniensis	WP_213169218.1	hcp	2731377	TRUE	Alkalicella caledoniensis
WP_034743220.1 hydroxylamine reductase [Halalkalibacter wakoensis]	MFCHQCEQTPTGGCQVIGVCGKNEDIASLQDTLVFALKGIAAYATHARQLGFSDPEVDATTHEALYMTLTNSNFNMQEHIDMAMKVGTSAVKVMELLDQAHTSKLGVPEPVTVSQNKVEGKAIIVTGHNLFALEELLKQTEGKGINIYTHSEMLPAHGYPELKKYPHLKGNIGKAWFDQRRLFEKFPGAILATTNCVMPIKGSYSHRFFSYDIAGLEGVEKIIDDDFSPLIEKALSLPEAHMESEDVLTTGFHHNTVIGIAPEIVAAVKAGKIQRFFVIAGCDAPGPGGKYYRDLATSLPNDTVILTTSCGKFRFNDYDFGTVGDTGIPRYIDLGQCNNSVSTVKIALALADAFDCEVNELPVSIVLSWFEQKAVAILLGLFSLGIKDIRIGPKPPEWITPGVLQVLQDAFDLKLITTAEEDMKDMLLLN	Halalkalibacter wakoensis	WP_034743220.1	hcp	127891	TRUE	Halalkalibacter wakoensis
MEM2839620.1 hydroxylamine reductase [Thermoplasmata archaeon]	MFCHQCEQTAGGTGCTVRGVCGKDEDIQSLQYMILYGLKGLGAYAHHARRLGKRSEEVDAFVHEALFKTLTNVDFSLEDHFNVVLRLGMMNLKAMEILDAANTEAFGDPTPTTVKTGTIKGPGILVTGHDLLDLKEILEATEGTGVNVYTHGEMLPAHGYPKLRTYKHLVGNFGTSWQRQRKEFPEFGGPIVASTNCVQIPTDSYRDRLYTTGITAITGVKHLRDKSDLPKLVEHAIKLGDLPDNPGKPLTTGYHHKAVLQLAPRIIEAVKDGKIRRFFLIGGCDGAKPGRNYYTQIAEKIPKDCVIITLACGKFRFNELDFGTIDGIPRLIDMGQCNNSYSAILLAIELAKAFNCSVNELPLSFVLSWYEQKAVAILETLIALGIKNMRIGPSLPAFVSPNIMKMLQERYNIIPIGDPDNDLKAMLGE	Thermoplasmata archaeon	MEM2839620.1	hcp	1906666	FALSE	Thermoplasmata archaeon
WP_282199515.1 hydroxylamine reductase [Collibacillus ludicampi]	MFCYQCEQTAIGGCKVVGVCGKNEDLASIQDTIIFALKGIAAYATHARELGYTDPEVDAITHEALYFTLTNVNFNLQEHIDMAMKVGSAAIKVMDLLDRAHTERFGIPQPITVTQNKIEGKCIVVTGHNLFALEELLKQTEGKGINIYTHSEMLPAHGYPELKKYPHLKGNIGKAWHDQRRLFEEFPGAILATTNCVMPIKGTYSDRFFSYEVAGLEGVTKIENNDFTPLIEKALQLPSANIDSDQTLVTGYHHQTVIGLAPEIISAVKEGKIRRFFVIAGCDAPGRGGNYYRELATLLPNDTVILTTSCGKFRFNDIDFGTVGDTGIPRYIDLGQCNNSISTVKIARALADAFQCEINELPVSIVLSWFEQKAIAILLGLFSIGIKDIRIGPKAPEFLTPGVLNFLQETFNLKLIGDAQEDLAEMLAM	Collibacillus ludicampi	WP_282199515.1	hcp	2771369	TRUE	Collibacillus ludicampi
WP_210627163.1 hydroxylamine reductase [Bacillus sp. WL1]	MFCYQCEQTPTGGCKVMGVCGKNETIASLQDTIVFGLKGIAAYRTHAAQLGYTDAFVDATTQEALYMTLTNSNFNEQEHIDMAMKVGKSALRVMELLDEAHTNHFGVPEPVQITQNRVEGKAIVVTGHNLFALEELLKQTEGKEINIYTHSEMLPAHGYPQLKKYKHLKGNIGKAWYDQRRLFEKFTGAILATTNCVMPIKGSYSDRFFSYDIAGLEGVQKIENDDFAPLIQKALELPEVHMESDEQLVTGFHHNTVLSLASEIIEAVKEGKIKRFFVIAGCDAPGKGGEYYRELATSLPPETVILTTSCGKFRFNDVSYGVVPGTEIPRYIDLGQCNNSISTVKIAAALADAFQCEVNELPVSIVLSWFEQKAVAILLGLFSLGIQDIRIGPKAPEFISPGVLDVLQETFGLKLITNAAEDMKMMLS	Bacillus sp. WL1	WP_210627163.1	hcp	2822693	FALSE	Bacillus sp. WL1
EEK88494.1 Hybrid cluster protein [Bacillus cereus m1550]	MNDWRGWDDMFCYQCEQTPTGGCKVMGVCGKNETIASLQDTIVFGLKGIAAYRTHAAQLGYTDAFVDATTQEALYMTLTNSNFNEQEHIDMAMKVGKSALRVMELLDEAHTNHFGVPEPVQITQNRVEGKAIVVTGHNLFALEELLKQTEGKDINIYTHSEMLPAHGYPQLKKYKHLKGNIGKAWYDQRRLFEKFTGAILATTNCVMPIKGSYSDRFFSYDIAGLEGVQKIENDDFTPLIQKALELPEVHMESDEQLVTGFHHNTVLSLAQEIIDAVKEGKIKRFFVIAGCDAPGKGGEYYRELATSLPPETVILTTSCGKFRFNDVDYGVVPGTEIPRYIDLGQCNNSISTVKIAAALADAFQCEVNELPVSIVLSWFEQKAVAILLGLFSLGIQDIRIGPKAPEFISPGVLDVLQETFGLKLITNAAEDMAMMLS	Bacillus cereus m1550	EEK88494.1	hcp	526969	TRUE	Bacillus cereus
MEI6513258.1 hydroxylamine reductase [bacterium]	MFCYQCEQTANGTGCTNLGVCGKNEDIAGLQDLLVFGLKGIAAYAHHARELGARDEQVDAFVHDALFFTLTNVNFSLDDHLKMVMKCGEMNYRIMEVLDKANVDRFGSPEPASVFTGTKAGPGIIITGHDLLDLEELLKQTEGTGINVYTHGEMLPAHSYPELRKYPHLVGNYGTAWQNQRIEFEKFSGAIVVTTNCVMPLTSQTTYGNRIFTRSITGLEESTPIEGRDFSAVIKKALELPALVEQEGAYTIPTGFHHNVILSIADKVVEAVRAGKIKHFFLIGGCDGAKPGRNYFTELAQKVPKDCVILTVACGKYRFNDIDFGEIDGIPRLLDLGQCNNSYSGIQIALALAKVFNCGVNDLPLSIVLSWFEQKAVAILLTLLHLGVNNIRIGPTPPAFVTPNVFKVLNEGFGLKLITTPDEDLKAILS	bacterium	MEI6513258.1	hcp	1869227	FALSE	bacterium
WP_371373914.1 hydroxylamine reductase [Sporomusa aerivorans]	MSMFCYQCEQTAGGAGCTKVGVCGKNEDIASLQDTLVYGLKGIAAYAHHARELGARDEQVDAFMHDALFFTLTNVNFSLEKHINMVLKCGEINLKVMELLDKAHVDHFGSPVPTEVFTGFKAGHGILVTGHDLLDLEELLKQTEGTGINIYTHGEMLPGHAYPELKKYKHLVGNYGTAWQNQRKEFEAFPGAILVTTNCVMPLTANESYGDRIFTRSVTGLEGGNHIAGRDFSTIIAKAKALPALTDKAGDYTLTTGFHHNAILGLADKIVDAVKAGKIKRFFLIGGCDGAKPGRNYYTELAEKVPQDCVILTVACGKYRFNHLDFGTIDGIPRLIDLGQCNNAYSGIQVAVALAKVFNCGVNDLPLSFVLSWFEQKAVAILLTLLHLGVKNIRLGPSAPAFVSPGVFKVLNESFGLQPITTPDEDLKAILG	Sporomusa aerivorans	WP_371373914.1	hcp	204936	TRUE	Sporomusa aerivorans
WP_285517395.1 hydroxylamine reductase [Thermolongibacillus altinsuensis]	MFCHQCEQTPMGGCTVVGVCGKDETIASLQDTIVFALKGIAAYRTHAHQLGYTDPFVDTTTHEALYMTLTNSNFNVQEHFDMAMKVGKAAIRVMELLDRAHTEKLGIPQPVRVTQNKIEGKCILVTGHNLFALEQLLKQTEGKGINIYTHSEMLPAHGYPELKKYPHLKGNVGKAWYDQRRLFEKFPGAILATTNCVMPIKGSYADRMFSYDVAGLENVRKIENDDFTPLIEKALELPEANIDSDETLLTGFHHETVLSIAPEIIEAVKDGKIKRFFVIAGCDAPGKGGEYYRSLAMSLPPETVILTTSCGKFRFNDVDYGVVPGTNIPRYIDLGQCNNSISTVKIAMALAEAFGCEVNELPVSIVLSWFEQKAVAILLGLFSLGIKDIRIGPKAPHFISEGVLRVLQDMFGLKLIGDVEEDMKAMLAH	Thermolongibacillus altinsuensis	WP_285517395.1	hcp	575256	TRUE	Thermolongibacillus altinsuensis
WP_315614983.1 hydroxylamine reductase [Alkalihalobacillus sp. MEB130]	MFCHQCEQTPTGGCNIIGVCGKNEDIASLQDTLVFALKGIAAYATHARQLGFSDPEVDATTHEALYMTLTNSNFNMQEHIDMAMKVGTSAVKVMELLDKAHTSKLGVPEPVTVTQNKVEGKAIIVTGHNLFALEELLKQTEGKGINIYTHSEMLPAHGYPELKKYPHLKGNIGKAWFDQRRLFEKFPGAILATTNCVMPIKGSYSHRFFSYDIAGLEGVEKILNDDFTPLIEKALSLPDADMKSDDVLTTGFHHNTVIGIAPEIVEAVKAGKIQRFFVIAGCDAPGPGGKYYRELATSLPNDTVILTTSCGKFRFNDHDFGTVADTGIPRYIDLGQCNNSVSTVKIALALAEAFDCEVNELPVSIVLSWFEQKAVAILLGLFSLGIKDIRIGPKPPEWITPGVLQVLQEAFDLKLITTAEEDMKTMLALN	Alkalihalobacillus sp. MEB130	WP_315614983.1	hcp	2976704	FALSE	Alkalihalobacillus sp. MEB130
WP_325521810.1 hydroxylamine reductase [Sporomusa sp.]	MSMFCYQCEQTAGGAGCTKVGVCGKNEDIASLQDTLIFGLKGIAAYAHHARELGARDEQVDAFMHDALFFTLTNVNFNLENHINMVLKCGEINLKVMELLDKAHVDHFGSPVPTEVFTGFKAGHGILITGHDLLDLEELLKQTEGTGINIYTHGEMLPAHAYPELKKYKHLVGNFGTAWQNQRKEFAAFPGAILVTTNCVMPLTASETYGDRIFTRSVTGLQGGNHIADRNFAEVIAKAKALPVLAEKAGEYTLTTGFHHNAILGLADKIVEAVKAGKIKRFFLIGGCDGAKPGRNYYTELAEKVPQDCVILTVACGKYRFNHLDFGTIDGIPRLIDLGQCNNAYSGIQVAVALAKVFNCGVNDLPLSFVLSWYEQKAVAILLTLLHLGVKNIRLGPSAPAFVSPGVFSVLNEKFGLQAITTPDEDLKAILG	Sporomusa sp.	WP_325521810.1	hcp	2078658	FALSE	Sporomusa sp.
WP_213368204.1 hydroxylamine reductase [Mesobacillus boroniphilus]	MFCYQCEQTPTGGCKVVGVCGKDETIASLQDTMIFALKGIAAYRTHANQLGFTDPFVDATTHEALYMTLTNSNFNVQEHIDMAMKVGQSAVRVMEMLDEAHTSRLGIPQPVKVSQNKIEGKAIVVTGHNLFALEELLKQTEGKGINIYTHSEMLPAHGYPALKKYPHLKGNIGKAWFDQRRLFEKFPGAILATTNCVMPIKGSYADRMFTYEVAGLENVRKIENDDFSMLIEKALELPEANMESEETLVTGFHHETVIGLAPEVIDAVKSGKIKRFFVIAGCDAPGKGGEYYRELATSLPPEAVILTTSCGKFRFNDVDYGVVPGTDIPRYLDLGQCNNSVSTVKIAKALADAFECDVNELPVSIVLSWFEQKAVAILLGLFSLGIQDIRIGPKPPEFISEGVMQVLQDTFNLKLITSAQEDLETMMGLSKTE	Mesobacillus boroniphilus	WP_213368204.1	hcp	308892	TRUE	Mesobacillus boroniphilus
SDZ58921.1 hydroxylamine reductase [Evansella caseinilytica]	MDMFCYQCEQTPTGGCTVFGVCGKDPDIASLQDTIIFGLKGVAAYATHARQLGYSDPIVDKITHEALYMTLTNSNFNMQEHVEMALKVGEATVRVMDLLDKAHTDRLGIPQPIQVSQNKVEGKAIVITGHNLFALEELLKQTEGTGINIYTHSEMLPAHGYPHLKKYPHLKGNIGKAWFDQRRLFEKFQGAILATTNCVMPIKGTYADRFFSYEVAGLEGVTKIQNDDFTPLINRALELPECHLESDETLVTGFHHETVLGLAPEIIDAIKAGKIKRFFVIAGCDAPGKGGEYYRELATSLPPETVILTTSCGKFRFNDVDYGTVPGTDIPRYIDLGQCNNSGSTVKIAMALADAFECEVNELPVSIVLSWFEQKAVAILLGLFSLGIKDIRIGPKPPEFISEGVLHHLQNTFNLQLIGDAKADMEAMLGAN	Evansella caseinilytica	SDZ58921.1	hcp	1503961	TRUE	Evansella caseinilytica
WP_210365430.1 hydroxylamine reductase [Bacillus sp. REN3]	MFCYQCEQTPTGGCKVVGVCGKDETIASLQDTIIFALKGIAAYRTHANQLGFTDPFVDATTHEALYMTLTNSNFNVQEHIDMAMKVGQSAVRVMEMLDEAHTSRLGIPQPVRVSQNKIEGKCIVVTGHNLFALEELLKQTEGKGINIYTHSEMLPAHGYPALKKYPHLKGNIGKAWFDQRRLFEKFPGAILATTNCVMPIKGSYADRMFTYEVAGLENVKKIEQEDFSPLIEKALELPEANMESEETLMTGFHHETVLGIAPEVIDAVKAGKIKRFFVIAGCDAPGKGGEYYRELATSLPPEAVILTTSCGKFRFNDVDYGVVPGTDIPRYLDLGQCNNSVSTVKIAKALAEAFECDVNELPVSIVLSWFEQKAVAILLGLFSLGIQDIRIGPKPPEFISEGVMQVLQDTFNLKLITTAQEDLEAMMDLQKNQG	Bacillus sp. REN3	WP_210365430.1	hcp	2802440	FALSE	Bacillus sp. REN3
WP_087954939.1 MULTISPECIES: hydroxylamine reductase [Bacillus cereus group]	MFCYQCEQTPTGGCKVIGVCGKNEIIASLQDTIVFGLKGIAAYRTHAAQLGYTDAFVDATTQEALYMTLTNSNFNEQEHIDMAMKVGKSALRVMELLDEAHTNHFGVPEPVQITQNHVEGKAIVVTGHNLFALEELLKQTEGKGINIYTHSEMLPAHGYPQLKKYKHLKGNIGKAWYDQRRLFEKFTGAILATTNCVMPIKGSYSDRFFSYDIAGLEGVQKIENDDFAPLIQKALELPEVHMESEEQLVTGFHHNTVLSLAPEIIDAVKEGKIKRFFVIAGCDAPGKGGEYYRELATSLPAETVILTTSCGKFRFNDVDYGVVPGTEIPRYIDLGQCNNSISTVKIAAALADAFQCEVNELPVSIVLSWFEQKAVAILLGLFSLGIQDIRIGPKAPEFISSSVLDVLQETFGLKLITTAAEDMDMMLS	Bacillus cereus group	WP_087954939.1	hcp	86661	FALSE	Bacillus cereus group
ADK06011.1 hydroxylamine reductase [Bacillus cereus biovar anthracis str. CI]	MIGRGWDDMFCYQCEQTPTGGCKVMGVCGKNETIASLQDTIVFGLKGIAAYRTHAAQLGYTDAFVDATTQEALYMTLTNSNFNEQEHIDMAMKVGKSALRVMELLDEAHTNHFGVPEPVQITQNRVEGKAIVVTGHNLFALEELLKQTEGKEINIYTHSEMLPAHGYPQLKKYKHLKGNIGKAWYDQRRLFEKFTGAILATTNCVMPIKGSYSDRFFSYDIAGLEGVQKIENDNFAPLIQKALELPEVHMESDEQLVTGFHHNTVLSLASEIIEAVKEGKIKRFFVIAGCDAPGKGGEYYRELAMSLPPETVILTTSCGKFRFNDVDYGVVPGTEIPRYIDLGQCNNSISTVKIAAALADAFQCEVNELPVSIVLSWFEQKAVAILLGLFSLEIQDIRIGPKAPEFISAGVLDVLQETFGLKLITTAAEDMEMMLS	Bacillus cereus biovar anthracis str. CI	ADK06011.1	hcp	637380	FALSE	Bacillus cereus
WP_048655799.1 hydroxylamine reductase [Bacillus cereus]	MFCYQCEQTPTGGCKVMGVCGKNETIASLQDTIVFGLKGIAAYRTHAAQLGYTDAFVDATTQEALYMTLTNSNFSEQEHIDMAMKVGKSALRVMELLDKAHTNHFGVPEPVQITQNRVEGKAIVVTGHNLFALEELLKQTEGKDINIYTHSEMLPAHGYPQLKKYKHLKGNIGKAWYDQRRLFEKFTGAILATTNCVMPIKGSYSDRFFSYDIAGLEGVQKIENDDFTPLIQKALELPEVHMESDEQLVTGFHHNTVLSLAPEIIDAVKEGKIKRFFVIAGCDAPGKGGEYYRELATSLPPETVILTTSCGKFRFNDVDYGVVPGTEIPRYIDLGQCNNSISTVKIAAALADAFQCEVNELPVSIVLSWFEQKAVAILLGLFSLGIQDIRIGPKAPEFISPGVLDVLQETFGLKLITNAAEDIGMMLS	Bacillus cereus	WP_048655799.1	hcp	1396	TRUE	Bacillus cereus
HEQ3554322.1 hydroxylamine reductase [Enterococcus faecalis]	MIGRGWDDMFCYQCEQTPTGGCKVMGVCGKNETIASLQDTIVFGLKGIAAYRTHAAQLGYTDAFVDATTQEALYMTLTNSNFNEQEHIDMAMKVGKSALRVMELLDEAHTNHFGVPEPVQITQNRVEGKAIVVTGHNLFALEELLKQTEGKEINIYTHSEMLPAHGYPQLKKYKHLKGNIGKAWYDQRRLFEKFTGAILATTNCVMPIKGSYSDRFYSYDIAGLEGVEKIENDDFAPLIQKALELPEVHMESDEQLVTGFHHHTVLSLAPEIIEAVQEGKIKRFFVIAGCDAPGKGGEYYRELATSLPPETVILTTSCGKFRFNDVDYGVVPGTEIPRYIDLGQCNNSISTVKIAAALADAFQCEVNELPISIVLSWFEQKAVAILLGLFSLGIQDIRIGPKAPEFISAGVLDVLQETFGLKLITTAAEDMDMMLS	Enterococcus faecalis	HEQ3554322.1	hcp	1351	TRUE	Enterococcus faecalis
WP_144612512.1 hydroxylamine reductase [Brevibacillus brevis]	MFCYQCEQTPSGGCKVIGVCGKNEDLASIQDTIIFALKGIAAYATHARQLGYIDPEVDGITQEALYFTLTNVNFNLDEHLQMAMKVGKAAIKVMELLDRAHTDHFGVPEPITVSQNKIEGKCIVVTGHNLFALEELLKQTEGKGINVYTHSEMLPAHGYPELKKYPHLKGNIGKAWYDQRQLFEKFPGAILATTNCVMPIRGSYADRFFSYDITGLEDVTKIVDNDFAPLIEKALSLPEVSIESELTLTTGYHHKTVLGIAPEIIQAVKEGKIKRFFVIAGCDAPGKGGEYYRELATSLPPEAVILTTSCGKFRFNDVDFGTVPGTDIPRYIDLGQCNNSVSTITIAAALADAFECEVNELPVSIVLSWFEQKAVAILLGLFSLGIQDIRIGPKLPEFIQPGVLHVLQDLFHIQLIGDAQEDMKQMLGITQ	Brevibacillus brevis	WP_144612512.1	hcp	1393	TRUE	Brevibacillus brevis
EEM95158.1 Hybrid cluster protein [Bacillus thuringiensis IBL 200]	MIGRGWDDMFCYQCEQTPTGGCKVMGVCGKNETIASLQDTIVFGLKGIAAYRTHAAQLGYTDAFVDATTQEALYMTLTNSNFNEQEHIDMAMKVGKSALRVMELLDEAHTNHFGVPEPVQITQNRVEGKAIVVTGHNLFALEELLKQTEGKDINIYTHSEMLPAHGYPQLKKYKHLKGNIGKAWYDQRRLFEKFTGAILATTNCVMPIKGSYSDRFFSYDIAGLEGVQKIENDDFTPLIQKTLELPEVHMESDEQLVTGFHHNTVLSLAPEIIDAVKEGKIKRFFVIAGCDAPGKGGEYYRELATSLPPETVILTTSCGKFRFNDVDYGVVPGTEIPRYIDLGQCNNSISTVKIAAALANAFQCEVNELPVSIVLSWFEQKAVAILLGLFSLGIQDIRIGPKAPEFISPGVLDVLQETFGLKLITNAAEDMAMMLS	Bacillus thuringiensis IBL 200	EEM95158.1	hcp	527019	TRUE	Bacillus thuringiensis
WP_281474060.1 hydroxylamine reductase [Paenibacillus dendritiformis]	MFCHQCEQTPTGGCKVVGVCGKDETIASLQDTIVFALKGIAAYATHARQLGYVDAEVDAITHEALYMTLTNSNFNLQEHLDMAMKVGGAAIRIMDVLDRAHTEHFGVPVPVTVPQNKIEGKSIVVTGHNLYALEELLKQTEGKGINIYTHSEMLPAHGYPALKKYPHLKGNIGKAWYDQRRLFEQYPGAILATTNCVMPIKGTYADRFFSYDVAGLEGVTKIVNDDFTPLIERALALPAADVDSELTLTTGYHHETVLGLAPEIIQAVKDGKIKRFFVIAGCDAPGKGGEYYRELATSLPNDTVILTTSCGKFRFNDVDYGTVADTGIPRYIDLGQCNNSGSTVKIAAALADAFGCSVNELPVSIVLSWFEQKAVAILLGLFSLGIRDIRIGPKPPEFISEGVMNVLTDLFGLKLIGDAQEDMKTMLRLA	Paenibacillus dendritiformis	WP_281474060.1	hcp	130049	TRUE	Paenibacillus dendritiformis
WP_127016565.1 hydroxylamine reductase [Anoxybacter fermentans]	MFCYQCEQTPKGGCTKVGVCGKNEDIASLQDTIIFGLKGVAAYATHARQLGYTDPEIDAIIQEALYITLTNVNFNLQEHIDMALKVGQATVKVMDLLDKAHTSKLGVPSPVTVTEDKVEGHCILVTGHNLYALKKLLEQSEGKGVNIYTHSEMLPAHGYPELRKYKHLKGNVGKAWYDQRKLFEEFPGAILGTTNCIMPIKGSYSDRFFAYDVAGLEGVQKIENDDFTPIIEKALSLPEANMDSDKTLVTGFHHETVLSIASEIIDAVKSGKIRKFFVIAGCDAPGKGGEYYRELATSLPEDCVILTTSCGKFRFNDIDYGTVPGTNIPRYIDLGQCNNSISAVKIAVALAEAFDCSVNDLPLNIVLSWFEQKAVAILLGLFSLGIKNIYIGPKAPEFLTPGVVDALVKNFGLKLTGDVKEDLKEMLGE	Anoxybacter fermentans	WP_127016565.1	hcp	1323375	FALSE	Anoxybacter fermentans
WP_195574979.1 hydroxylamine reductase [Paenibacillus sp. 1001270B_150601_E10]	MFCYQCEQTPTGGCKVVGVCGKDETIASLQDTIVFALKGIAAYATHARQLGYVDEEVDAITHEALYMTLTNSNFNVQEHLDMAMKVGGAAIRIMDVLDRAHTEHFGVPVPVTVSQNKIEGKSIVVTGHNLYALEELLKQTEGKGISIYTHSEMLPAHGYPALKKYTHLKGNIGKAWYDQRRLFEQYPGAILATTNCVMPIKGTYADRFFSYDVAGLEGVTKIVNDDFSPLIDRALALPAADVESEQTLTTGYHHETVLGLAPEIIRAVKDGKIKHFFVIAGCDAPGKGGEYYRELATSLPNDTVILTTSCGKFRFNDVDYGTVADTGIPRYIDLGQCNNSGSTVKIAAALADAFGCSVNELPVSIVLSWFEQKAVAILLGLFSLGIRDIRIGPKPPEFISEGVMNVLTDMFGLKLIGDAQEDMKAMLRLV	Paenibacillus sp. 1001270B_150601_E10	WP_195574979.1	hcp	2787079	FALSE	Paenibacillus sp. 1001270B_150601_E10
HDX9609695.1 hydroxylamine reductase [Bacillus toyonensis]	MFCYQCEQTPTGGCKVMGVCGKNETIASLQDTIVFGLKGIAAYRTHAAQLGYTDAFVDATTQEALYMTLTNSNFNEQEHIDMAMKVGKSALRVMELLDKAHTNHFGVPEPVQITQNHVEGKAIVVTGHNLFALEELLKQTEGKEINIYTHSEMLPAHGYPQLKKYKHLKGNIGKAWYDQRRLFEKFTGAILATTNCVMPIKGSYSDRFFSYDIAGLEGVQKIENDDFTPLIQKALELPEVHMESDEQLVTGFHHNTVLSLAPEIIEAVKEGKIKRFFVIAGCDAPGKGGEYYRELATSLPPETVILTTSCGKFRFNDVNYGVVPGTEIPRYIDLGQCNNSISTVKIAAALADAFQCEVNELPVSIVLSWFEQKAVAILLGLFSLGIQDIRIGPKAPEFISPGVLDVLQETFGLKLITNAAEDMAMMLS	Bacillus toyonensis	HDX9609695.1	hcp	155322	TRUE	Bacillus toyonensis
WP_098221516.1 hydroxylamine reductase [Bacillus wiedmannii]	MFCYQCEQTPTGGCKVKGVCGKNETIASLQDTIVFGLKGIAAYRTHAAQLGYTDAFVDATTQEALYMTLTNSNFNEQEHIDMAMKVGKSALRVMELLDEAHTNHFGVPEPVQITQNHVEGKAIVVTGHNLFALEELLKQTEGKEINIYTHSEMLPAHGYPQLKKYKHLKGNIGKAWYDQRRLFEKFTGAILATTNCVMPIKGAYSDRFFSHDIAGLEGVQKIENDDFAPLIQKALELPEVHMESDEQLVTGFHHNTVLSLAPEIIEAVKEGKIKRFFVIAGCDAPGKGGEYYRELATSLPPETVILTTSCGKFRFNDVDYGVIPGTKIPRYIDLGQCNNSISTVKIAAALADAFQCEVNELPVSIVLSWFEQKAVAILLGLFSLGIQDIRIGPKAPEFISPGVLDVLQETFGLKLITTAAEDMDIMLS	Bacillus wiedmannii	WP_098221516.1	hcp	1890302	TRUE	Bacillus wiedmannii
WP_031412658.1 MULTISPECIES: hydroxylamine reductase [Brevibacillus]	MFCYQCEQTPSGGCKVIGVCGKTEELASIQDTIVFALKGIAAYATHARQLGYIDSEVDGITQEALYFTLTNVNFNLDEHLKMAMKVGQAAIKVMELLDKAHTEHFGIPQPVTVSQNKIEGKCIVVTGHNLFALEELLKQTEGKGINIFTHSEMLPAHGYPALKKYPHLKGNIGKAWFDQRRLFEEFPGAILATTNCVMPIKGSYADRFYSYDVAGLEGVTKIENDDFAPLIEKALSLPEANIESELTLTTGYHHETVLGLAPEIIDAVKAGKIKRFFVIAGCDAPGKGGEYYRELATSLPKETVILTTSCGKFRFNDVDYGTVPGTDIPRYIDLGQCNNSVSTIKIAAALADAFGCEVNDLPVSIVLSWFEQKAVAILLGLFSLGIKDIRIGPKLPEFIQPGVLTVLQDLFNVKLIGHAQEDMKQMMGLTQ	Brevibacillus	WP_031412658.1	hcp	55080	FALSE	Brevibacillus
WP_125480672.1 hydroxylamine reductase [Mesobacillus subterraneus]	MFCYQCEQTPTGGCKVVGVCGKDETIASLQDTIIFALKGIAAYRTHANQLGFTDPFVDATTHEALYMTLTNSNFNVQEHIDMAMKVGQSAVRVMELLDEAHTSRLGIPQPVKVSQNKIEGKSIVVTGHNLFALEELLKQTEGKGINIYTHSEMLPAHGYPALKKYPHLKGNIGKAWFDQRRLFEKFPGAILATTNCVMPIKGTYADRMFTYEVAGLENVRKIENDDFSMLIEKALELPEANMESEDTLVTGFHHETVIGLAPEVIEAVKTGKIKRFFVIAGCDAPGKGGEYYRELATSLPPEAVILTTSCGKFRFNDVDYGVVPGTNIPRYLDLGQCNNSVSTVKIAKALADAFECDVNELPVSIVLSWFEQKAVAILLGLFSLGIQDIRIGPKPPEFISDGVMEVLQETFGLKLITSAQEDLETMMELSKTV	Mesobacillus subterraneus	WP_125480672.1	hcp	285983	TRUE	Mesobacillus subterraneus
WP_336588294.1 hydroxylamine reductase [Bacillus spongiae]	MFCYQCEQTPKGGCKIIGVCGKDETIASLQDTIIFGLKGIAAYRTHANQLGYTDPFVDATTHEALYLTLTNSNFNVQEHIDMAMKVGKAAIRVMELLDKAHLDRLGIPEPIKISQNKIEGRSIVVTGHNLFALELLLKQTEGKGINIYTHSEMLPAHGYPKLKKYPHLKGNIGKAWYDQRRLFEKFSGAILATTNCVMPIKGTYADRMFSYEVAGLENVQKIENDDFTPLINRALELPEENIESDETLMTGFHHQTVIGLAPEIIQAVKEGKIKRFFVIAGCDAPGKGGEYYRSLATSLPPETVILTTSCGKFRFNDIDYGTVPGTDIPRYIDLGQCNNSVSTVKIALALADAFECEVNELPVSIVLSWFEQKAVAILLGLFSLGIQDIRIGPKPPEFISPGVMQVLQETFNLKLIGDVEEDIDVMLS	Bacillus spongiae	WP_336588294.1	hcp	2683610	TRUE	Bacillus spongiae
WP_210408921.1 hydroxylamine reductase [Halorhabdus rudnickae]	MMDCLQCEQTLDGGCTVQGVCGKDPDLDSVQETMILGAKGVSAYAHHAREMGYVDEGVDATVHETLFHTLTNVNFDMDETIDQALDLGSAAIDAMELLDQAHIDTLGRPEPTEVPENQVEGKSIVVTGHDLYALKELLEQTKGEGINVYTHSEMLPAHGYPELAKYDHLKGNVGEAWFDQRDLFREFPGAIVGTSNCLMPPVDDYVDRFYTTTVAGLEGATHIEDGDFAPVIEQAKELPEPAAEEWNSDETLSTGFYHETVLDLAPEIVEAVEAGKLRHFFVIAGCDGPTDGRSYYRELAKSVPDDCVVLTTGCGKFRFNDLEYGTVPGTDIPRFIDLGQCNNSISTVKIAQALAEAFDCGVNDLPVSIVLSWFEQKAVAVLLGLFDLGIQNVRIGPTIPEWLTDDVVELLNDEFGLQAIGDPEEDLAEMLGEPV	Halorhabdus rudnickae	WP_210408921.1	hcp	1775544	TRUE	Halorhabdus rudnickae
WP_248891693.1 hydroxylamine reductase [Bacillus methanolicus]	MFCYQCEQTPNGGCKIVGVCGKDETIASLQDTIIFGLKGIAAYRTHANQLGYTDPFVDATTHEALYLTLTNSNFNLQEHIDMAMKVGQSAVRIMEVLDKAHTERLGIPQPIRVSQNKIEGKCIVVTGHNLFALEKLLKQTEGKGINVYTHSEMLPAHGYPELKKYPHLKGNIGKAWYDQRRLFEKFPGAILATTNCVMPIKGTYADRMFSYEVAGLENVQKIINDDFTPLIEKALELPEANIESDETLITGFHHETVIGLAPEVIAAVKEGKIKRFFVIAGCDAPGKGGEYYRELATSLPPETVILTTSCGKFRFNDVDYGTVPGTNIPRYIDLGQCNNSISTVKIAKALADAFECPINELPVSIVLSWFEQKAVAILLGLFSLGIKDIRIGPKPPEFISDGVMKVLQDTFGLKLIGNAQEDMKEMLQ	Bacillus methanolicus	WP_248891693.1	hcp	1471	TRUE	Bacillus methanolicus
MBC8014542.1 hydroxylamine reductase [Sporomusaceae bacterium]	MFCRQCEQTAAGTGCTTQGVCGKNEDIASLQDTLVFGLKGISAYAHHARELGARDEQVDAFMHDALFFTLTNVNFSLERHIEMVLKCGEMNLRIMEVLDKAHVDHFGSPTPAKVFTGTRAGHGIVITGHDLVDLEELLKQTEGTGINIYTHGEMLPAHGYPELRKYKHLVGNYGTAWQNQRTEFENFPGAILVTTNCVMPLTAKCTYNDRIYMRNITGLQGGKQILDRDFSEIIAHAKTLPLLPEAEGNHTLDTGFHHNVILSLADKIVDAVKAGKIKRFFLIGGCDGAKPGRNYYTEMAQKVPKDCIILTVACGKYRFNDLEFGDIDGIPRLLDLGQCNNAYSGIQVAVALASVFKCGVNDLPLSFILSWYEQKAVAILLTLLHLGVKNIRIGPTPPAFISPNVFKVLNEGFGLQLITTADEDMKAILGE	Sporomusaceae bacterium	MBC8014542.1	hcp	1917525	FALSE	Sporomusaceae bacterium
WP_272047831.1 hydroxylamine reductase [Paenibacillus thiaminolyticus]	MFCHQCEQTPTGGCQVVGVCGKDETIASLQDTIVFALKGIAAYATHARQLGYVDEEVDAITHEALYMTLTNSNFNLQEHLDMAMKVGGAAIRIMDVLDRAHTKHFGVPVPVTVPQNKIEGKSIVVTGHNLYALEELLKQTEGKGINIYTHSEMLPAHGYPALKKYPHLKGNIGKAWYDQRRLFEQYPGAILATTNCVMPIKGTYADRFFSYDVAGLEGVTKIVNDDFLPLIDRALALPAADVESEQTLTTGYHHETVLGLAPEIIQAVKDGKIKRFFVIAGCDAPGKGGEYYRELATSLPNDTVILTTSCGKFRFNDVDYGTVADTGIPRYIDLGQCNNSGSTVKIAAALAEAFGCSVNELPVSIVLSWFEQKAVAILLGLFSLGIRDIRIGPKPPEFISEGVMNVLTDLFGLKLIGDAQEDMKAMLRLA	Paenibacillus thiaminolyticus	WP_272047831.1	hcp	49283	TRUE	Paenibacillus thiaminolyticus
ADL08399.1 hybrid cluster protein [Thermosediminibacter oceani DSM 16646]	MNDKTRRDSMFCYQCEQTPKGGCTRIGVCGKNEDISSLQDIIILGLKGISAYAVHARELGFTDPEVDATVQEALYMTLTNVNFNLKEHIDMAMKVGKATIKVMELLDKAHTSKFGIPEPVTVSQDKIEGHCILVTGHNLHALGELLKQSEGKGVNVYTHSEMLPAHGYPELRKYKHLKGNIGKSWTDQRKLFEEFPGAILGTTNCIMPIKGSYSDRFFSYGVAGLEGVQKIENDDFTPVIEKALSLPPANADSDKKVITGFHHETVLKIAPEVIEAVKAGKIRRFFVIAGCDTPGSGNDYYRQLALSLPKDCVILTTSCGKFRFNDVDYGTVPGTNIPRYIDLGQCNNSISAVKIAAALAEAFNCSVNDLPLTIVLSWFEQKAVAILLGLLSLGVKNIYIGPKAPEFFTPGVIKVLQDNFNLKLISDVNKDLPDMLG	Thermosediminibacter oceani DSM 16646	ADL08399.1	hcp	555079	TRUE	Thermosediminibacter oceani
EEK72376.1 Hybrid cluster protein [Bacillus mycoides]	MIGRGWDDMFCYQCEQTPTGGCKVMGVCGKNETIASLQDTIVFGLKGIAAYRTHAAQLGYTDAFVDATTQEALYMTLTNSNFNEQEHIDMAMKVGKSALRVMELLDEAHTNHFGVPEPVQITQNHVEGKAIVVTGHNLFALEELLKQTEGKEINIYTHSEMLPAHGYPQLKKYKHLKGNIGKAWYDQRRLFEKFTGAILATTNCVMPIKGSYSDRFFSYDIAGLEGVQKIENDDFTPVIQKALELPEVHMESDEQLVTGFHHNTVLSLAPEIIEAVKEGKIKRFFVIAGCDAPGKGGEYYRELATSLPPETVILTTSCGKFRFNDVSYGVVPGTEIPRYIDLGQCNNSISTVKIAAALADAFQCEVNELPVSIVLSWFEQKAVAILLGLFSLGIQDIRIGPKAPEFISPGVLDVLQETFGLKLITTAAEDMNMMLS	Bacillus mycoides	EEK72376.1	hcp	1405	TRUE	Bacillus mycoides
WP_172423397.1 hydroxylamine reductase [Paenibacillus larvae]	MFCYQCEQTPSGGCTVMGVCGKNEDIASLQDTIIFGLKGVAAYATHARQLGYTDPFVDQVTHEALYMTLTNSNFNLQEHLDMAMKVGEATVRVMDLLDRAHTDYLGIPNPVQVSQNKIEGKCIVVTGHNLFALEQLLKQTEGKGIHVYTHSEMLPAHGYPKLNKYPHLKGNIGKAWYDQRRLFEEFPGAILATTNCVMPIKGTYADRFFSYEVAGLEGVTKISGNDFSPLIERALELPEAHIESEQTLMTGYHHETVLGLAPEIVEAVRSGKIRHFFVIAGCDAPGKGGNYYRELATRLPADTVILTTSCGKFRFNDVDYGLVPGTDIPRYIDLGQCNNSGSTVKIALALADAFGCSVNELPVSIVLSWFEQKAVAILLGLFSLGIRDIRIGPKPPEFLTEGVMNVLVNAFGLKLIGDVQEDMNIMLAR	Paenibacillus larvae	WP_172423397.1	hcp	1464	TRUE	Paenibacillus larvae
WP_090689169.1 hydroxylamine reductase [Bacillus sp. 166amftsu]	MFCYQCEQTPTGGCKVMGVCGKNETIASLQDTIVFGLKGIAAYRTHAAQLGYTDQFVDATTHEALYMTLTNSNFNEQEHIDMAMKVGKSALRIMELLDEAHTNYFGVPEPVQITQNRVEGKAIVVTGHNLFALEELLRQTEGKGINIYTHSEMLPAHGYPQLKKYKHLKGNIGKAWYDQRRLFEKFTGAILATTNCVMPIKGSYSDRFFSYDIAGLEGVQKIENDDFAPLIHKALELPEVHMESDEQLVTGFHHNTVLSLASEIIQAVREGKIKRFFVIAGCDAPGKGGEYYRELAMSLPQETVILTTSCGKFRFNDVNYGVVPGTEIPRYIDLGQCNNSISTIKIAAALADAFQCEVNELPVSIVLSWFEQKAVAILLGLFSLGIQDIRIGPKAPEFISPGVLDVLQETFGLKLITTAAEDMNMMLS	Bacillus sp. 166amftsu	WP_090689169.1	hcp	1761753	FALSE	Bacillus sp. 166amftsu
ACK61518.1 prismane protein [Bacillus cereus B4264]	MIGRGWDDMFCYQCEQTPTGGCKVMGVCGKNETIASLQDTIVFGLKGIAAYRTHAAQLGYTDAFVDATTQEALYMTLTNSNFNQQEHIDMAMKVGKSALRVMELLDEAHTNHFGVPEPVQITQNRVEGKAIVVTGHNLFALEELLKQTEGKDINIYTHSEMLPAHGYPQLKKYKHLKGNIGKAWYDQRRLFEKFTGAILATTNCVMPIKGSYSDRFFSYDIAGLEGVQKIENDDFIPLIQKALELPEVHMESDEQLVTGFHHNTVLSLAPEIIDAVKEGKIKRFFVIAGCDAPGKGGEYYRELATSLPPETVILTTSCGKFRFNDVDYGVVPGTEIPRYIDLGQCNNSISTVKIAAALADAFQCEVNELPVSIVLSWFEQKAVAILLGLFSLGIQDIRIGPKAPEFISTGVLDVLQETFGLKLITNAAEDMAMMLS	Bacillus cereus B4264	ACK61518.1	hcp	405532	TRUE	Bacillus cereus
WP_283903761.1 hydroxylamine reductase [Mesobacillus sp. AQ2]	MFCYQCEQTPTGGCKVVGVCGKDETIASLQDTIIFALKGIAAYRTHANQLGFTDPFVDATTHEALYMTLTNSNFNVQEHIDMAMKVGQSAVRVMEMLDEAHTSRLGIPQPVKVSQNKIEGKAIVVTGHNLFALEELLKQTEGKGINIYTHSEMLPAHGYPALKKYPHLKGNIGKAWFDQRRLFEKFPGAILATTNCVMPIKGSYADRMFTYEVAGLENVRKIENEDFSMLIERALELPEANMESEETLVTGFHHETVIGLAPEVIEAVKSGKIKRFFVIAGCDAPGKGGEYYRELATSLPPEAVILTTSCGKFRFNDVDYGVVPGTNIPRYLDLGQCNNSVSTVKIAKALADAFECDVNELPVSIVLSWFEQKAVAILLGLFSLGIQDIRIGPKPPEFISNGVMEVLQETFNLKLITSAQEDLETMMGLSKTE	Mesobacillus sp. AQ2	WP_283903761.1	hcp	3043332	FALSE	Mesobacillus sp. AQ2
MDW7673396.1 hydroxylamine reductase [Bacillota bacterium]	MFGIFKNEEKSSKEPMPMFCYQCEQTPAGGCTKIGVCGKNPDISSLQDTIILGLKGVAAYATHARELGYSDPEVDAITQEALYTTLTNSNFNLQEHVGMALKVGQATVKVMDLLDKAHTDRLGVPSPIQVSSDKIEGKCIVVTGHNLFALEELLKQTEGKGINIYTHSEMLPAHGYPKLKQYSHLKGNIGKAWYDQRKLFESFPGAILGTTNCLMPIKGSYADRMWTYGTAGLEGVPKIEGNDFTPLINRALELPAANVQSDKIMTTGFHHETVLSIAPEIIEAVKAGKIKRFFTIAGCDAPTKGRDYYRELATSLPQDCVLLTTSCGKFKFNDVDYGTVPGTNIPRYIDLGQCNNSGSAVKIAIALAEAFDCSVNDLPLSIVLSWFEQKAVAILLGLFSLGVKDIRVGPSAPAFVSPGVLQVLVDTFGLKLIGDAQEDLKTMLG	Bacillota bacterium	MDW7673396.1	hcp	1879010	FALSE	Bacillota bacterium
WP_185913796.1 hydroxylamine reductase [Bacillus luti]	MFCYQCEQTPTGGCKVIGVCGKNETIASLQDTIVFGLKGIAAYRTHAAQLGYTDAFVDATTQEALYMTLTNSNFNEQEHIDMAMKVGKAALRVMELLDEAHTNHFGVPEPVQITQNHVEGKAIVVTGHNLFALEELLKQTEGKEINIYTHSEMLPAHGYPQLKKYKHLKGNIGKAWYDQRRLFEKFTGAILATTNCVMPIKGSYSDRFFSYDIAGLEGVQKIENDDFAPLIQKALELPEVHMESDEQLVTGFHHNTVLSLAPEIIEAVKEGKIKRFFVIAGCDAPGKGGEYYRELATSLPPETVILTTSCGKFRFNDVDYGMVPGTEIPRYIDLGQCNNSISTVKIAAALADAFQCEVNELPVSIVLSWFEQKAVAILLGLFSLGIQDIRIGPKAPEFISSGVLDVLQETFGLKLITTAAEDMDMMLS	Bacillus luti	WP_185913796.1	hcp	2026191	TRUE	Bacillus luti
WP_241818450.1 hydroxylamine reductase [Bacillus sp. TL12]	MFCYQCEQTPTGGCKVIGVCGKNETIASLQDTIVFGLKGIAAYRTHAAQLGYTDSFVDATTHEALYMTLTNSNFNEQEHIDMAMKVGKSALRVMELLDEAHTNHFGIPEPVQITQNRVEGKAIVVTGHNLFALEELLKQTEGKGINIYTHSEMLPAHGYPQLKKYKHLKGNIGKAWYDQRRLFEKFTGAILATTNCVMPIKGSYSDRFFSYDIAGLEGVQKIENEDFAPLIKKALELPEVHMESDEQLVTGFHHNTVLSLAPEIIQAVREGKIKRFFVIAGCDAPGKGGEYYRELATSLPQETVILTTSCGKFRFNDVEYGVVPGTEIPRYIDLGQCNNSIATIKIAAALADAFQCEVNELPVRIVLSWFEQKAVAILLGLFSLGIQDIRIGPKAPEFISPGVLNVLQETFGLKLITTAAEDMDMMLS	Bacillus sp. TL12	WP_241818450.1	hcp	2894756	FALSE	Bacillus sp. TL12
WP_327910429.1 hydroxylamine reductase [Bacillus paramycoides]	MFCYQCEQTPTGGCKVMGVCGKNETIASLQDTIVFGLKGIAAYRTHAAQLGYTDAFVDATTQEALYMTLTNSNFNEQEHIDMAMKVGKSALRVMELLDEAHTNHFGVPEPVQITQNHVEGKAIVVTGHNLFALEELLKQTEGKEINIYTHSEMLPAHGYPRLKKYKHLKGNIGKAWYDQRRLFEKFTGAILATTNCVMPIKGSYSDRFFSYDIAGLEGVQKIENDDFTPLIQKALELPGVHMESDEQLVTGFHHNTVLSLAPEIIEAVKEGKIKRFFVIAGCDAPGKGGEYYRELATSLPPETVILTTSCGKFRFNDVNYGVVPGTEIPRYIDLGQCNNSISTVKIAAALADAFQCEVNELPVSIVLSWFEQKAVAILLGLFSLGIQDMRIGPKAPEFISSGVLDVLQETFGLKLITTAAEDMDMMLSQQKNDPSY	Bacillus paramycoides	WP_327910429.1	hcp	2026194	TRUE	Bacillus paramycoides
EEL50837.1 Hybrid cluster protein [Bacillus cereus Rock3-44]	MGDMFCYQCEQTPTGGCKVIGVCGKNETIASLQDTIVFGLKGIAAYRTHAAQLGYTDPFVDATTHEALYMTLTNSNFNEQEHIDMAMKVGKSALRVMELLDEAHTNHFGIPEPVQITQNRVEGKAIVVTGHNLFALEELLKQTEGKGINIYTHSEMLPAHGYPQLKKYAHLKGNIGKAWYDQRRLFEKFTGAILATTNCVMPIKGSYSDRFFSYDIAGLEGVRKIENEDFAPLIKKALELPEVHMESDEQLVTGFHHNTVLSLAPEIIDAVRAGKIKRFFVIAGCDAPGKGGEYYRELATSLPQETVILTTSCGKFRFNDVDYGVVPGTEIPRYIDLGQCNNSISTIKIAAALADAFQCEVNELPVSIVLSWFEQKAVAILLGLFSLGIQDIRIGPKAPEFISPGVLDVLQETFGLKLITTAAEDIDMMLS	Bacillus cereus Rock3-44	EEL50837.1	hcp	526986	TRUE	Bacillus cereus
WP_155477643.1 hydroxylamine reductase [Heliobacterium mobile]	MLCNQCSQTVKGGCTRVGVCGKNEDIGSLQDIIIFGLKGVAAYATHARQLGYVDPEVNQITQEALYTTLTNSNFNLQEHIGMAMKVGQATVKVMDLLDKAHTDRLGVPQPVQVTSDKIEGKCIVVTGHNLFALEELLKQTAGKGINIYTHSEMLPAHGYPKLKQYPHLKGNIGKAWFDQRQLFESFPGAILATTNCVMPIKGSYADRFFSYEVAGLEGVRKIEQNDFTPLIKKALALPAANVQSSKTILTGFHHETVLGIAPKVIEAVKAGKIKRFFVIAGCDKPGKGGDYYRELALSVPKDCIILTTSCGKYRFNDHDFGTIDGIPRYIDLGQCNNSGSAVKIAVALAEAFGCSVNDLPLSIVLSWFEQKAVAILLGLFSLGVQNIYIGPNPPEFVSPGVLKVLQDAFSLKLTGNAQEDLKEMLSRPAGVKVGPISFTQKLKQLFSFL	Heliobacterium mobile	WP_155477643.1	hcp	28064	TRUE	Heliobacterium mobile
MEK7269783.1 hydroxylamine reductase [Planctomycetota bacterium]	MFCYQCEQTAGGTGCTKVGVCEKSPDIQSLQDILLFGLKGIAAYAFHARELGKRDEAVDAFMHEALFATLTNVDFDAGRYLELVLKAGEMNFKTMEMLDAAHQERFGTPSPVSVSTGTRVGPGIVVTGHDLLDLQALLEQVKGTNVQVYTHGEMLPAHAYPKLHASPNLAGHYGHAWQLQKKEFAAFPGAILVTTNCIQIPPDAYKDRIFTCGIAGAPGTRHVKGRDFSAVIAKAKALPPLPASPGGRPLSTGFHHKAVLGLAGTILDAVKAGSVRHFFLVGGCDGAKPGRSYYTDFVKAVPKDCIVLTLACGKFRFNDLDLGEVAGLPRLLDIGQCNDAYSAIRIASGLAEALHCGVNDLPLSMVLSWFEQKAVAILLTLLWLGVKGIRVGPTPPAFITPNVFKILQEKFALKLITTPEADLKAILG	Planctomycetota bacterium	MEK7269783.1	hcp	2026780	FALSE	Planctomycetota bacterium
HOV33221.1 hydroxylamine reductase [Candidatus Hydrogenedens sp.]	MFCDQCEQTLNGTGCTTKGVCGKDADMESLQKTLLYGLKGMSAYKHHARRLGKTDSEIEEFTERALFSTMTNVNFDMAHLLELVLECGRMNLKTMQLLNDAHVETFGKPSPTKVKEGIQEGPGILITGHDLLDLKQLLEQTKGTGIKVYTHGEMLPAHMYPKLREYPHFAGHYGGAWQLQRKEFEQFGGPIVVTTNCVLIPTSHNTYLDRLFTLHCTGVPGAPRLKEGDFSPVIKKALEIGPLKPTEIKESTVGFHWTYILSIVDKLVDLIKGGKIKHIFLIGGCDGAELGRNYFSDFAQNTPKDSLILTLGCGKYRIRNYDYGEIEGIPRLLDMGQCNDSYGAIEVALALAEVFKCGVNDLPLTLVVSWFEQKAVAVLLTLLSLGVKGIRLGPALPAFITPNVLKILQENYDLKPIGKDAREDVKEALQSVS	Candidatus Hydrogenedens sp.	HOV33221.1	hcp	2654184	FALSE	Candidatus Hydrogenedens sp.
MCE5295993.1 hydroxylamine reductase [Euryarchaeota archaeon]	MYCNQCQQTAKGIACTTRGVCGKNEDIQSLQEMLIYGLKGIAAYSYHSRVLGKRDEDVDAFMHEALFKTLTNVDFSSEDHWNLVLKAGMMNYKAMKLLDEANTEHFGNPAPTTVFTGIKKGPGILVTGHDLLDLEFLLKQTEGTGVNVYTHGEMLPAHGYPLLKKYGHLVGNYGSAWQKQKTEFAEFGGPVLATTNCVLNPPDSYKERLYTTGITALDGVKHIERGDYSKIIEHAKNIGDLAERQGINLSTGFHHKAVLSLAPQIIDAVKTGKIKHFFLIGGCDGATPGRDYFTQLAEKVPKDCVILTLACGKYRFNDRDFGTIDGTGIPRLLDIGQCNDTYSALQIAIALSQAFNVSVNELPLSIVLSWFEQKAVAIVYTLLALGIKNVRVGPSMPAFISPNNWRVIQEKFNWMPIGDVDTDLKAMLGN	Euryarchaeota archaeon	MCE5295993.1	hcp	2026739	FALSE	Euryarchaeota archaeon
WP_099685089.1 hydroxylamine reductase [Bacillus fungorum]	MFCYQCEQTPTGGCKVIGVCGKNETIASLQDTIVFGLKGIAAYRTHAAQLGYTDAFVDATTQEALYMTLTNSNFNEQEHIDMAMKVGKSALRVMELLDEAHTNHFGVPEPVQITQNHVEGKAIVVTGHNLFALEELLKQTEGKEINIYTHSEMLPAHGYPQLKKYKHLKGNIGKAWYDQRRLFEKFTGAILATTNCVMPIKGSYSDRFFSYDIAGLEGVQKIENDDFAPLIQKALELPEVHMESDEQLVTGFHHNTVLSLAPEIIEAVKEGKIKRFFVIAGCDAPGKDGEYYRELATLLPPETVILTTSCGKFRFNDVDYGVVPGTEIPRYIDLGQCNNSISTVKIAAALADAFQCEVNELPVSIVLSWFEQKAVAILLGLFSLGIQDIRIGPKAPEFISPGVLDVLQETFGLKLITNAAEDMEMMLS	Bacillus fungorum	WP_099685089.1	hcp	2039284	TRUE	Bacillus fungorum
TCW54882.1 hydroxylamine reductase [Bacillus thuringiensis]	MIMFCYQCEQTPTGGCKVMGVCGKNETIASLQDTIVFGLKGIAAYRTHAAQLGYTDAFVDATTQEALYMTLTNSNFNEQEHIDMAMKVGRSALRVMELLDEAHTNYFGFPEPVQITQNHVEGKAIVVTGHNLFALEELLKQTEGKEINIYTHSEMLPAHGYPQLKKYKHLKGNIGKAWYDQRRLFEKFTGAILATTNCVMPIKGSYSDRFFSYDIAGLEGVQKIENDDFAPLIEKALELPEVHMESDEQLATGFHHNTVLSLAPEIIKAVEEGKIKRFFVIAGCDAPGKGGEYYRELATSLPPETVILTTSCGKFRFNDVDYGVVPGTEIPRYIDLGQCNNSISTVKIAAALADAFQCEVNELPVSIVLSWFEQKAVAILLGLFSLGIQDIRIGPKAPEFISPGVLDVLQETFGLKLITTAAEDMEMMLS	Bacillus thuringiensis	TCW54882.1	hcp	1428	TRUE	Bacillus thuringiensis
WP_071722833.1 hydroxylamine reductase [Bacillus tropicus]	MFCYQCEQTPTGGCKVIGVCGKNETIASLQDTIVFGLKGIAAYRMHAAQLGYTDAFVDATTQEALYMTLTNSNFNEQEHIDMAMKVGKSALRVMELLDEAHTNHFGVPEPVQITQNHVEGKAIVVTGHNLFALEELLKQTEGKGINIYTHSEMLPAHGYPQLKKYKHLKGNIGKAWYDQRRLFEKFTGAILATTNCVMPIKGSYSDRFFSYDIAGLEGVEKIENDDFAPLIQKALELPEVHMESDEQLVTGFHHNTVLSLAREIIEAVKEGKIKRFFVIAGCDAPGKGGEYYRELATSLPPETVILTTSCGKFRFNDVDYGVVPSTEIPRYIDLGQCNNSISTVKIAAALADAFQCEVNELPGSIVLSWFEQKAVAILLGLFSLGIQDIRIGPKAPEFISAGVLDVLQETFGLKLITTAAEDMDMMLS	Bacillus tropicus	WP_071722833.1	hcp	2026188	TRUE	Bacillus tropicus
WP_157410092.1 MULTISPECIES: hydroxylamine reductase [Bacillus]	MFCYQCEQTPTGGCKVIGVCGKNETIASLQDTIVFGLKGIAAYRTHAAQLGYTDAFVDATTQEALYMTLTNSNFNEQEHIDMAMKVGRSALRVMELLDEAHTNHFGVPEPVQITQNHVEGKAIVVTGHNLFALEELLKQTEGKEINIYTHSEMLPAHGYPQLKKYKHLKGNIGKAWYDQRRLFEKFTGAILATTNCVMPIKGSYSDRFFSYDIAGLEGVRKIENDDFAPLIEKALELPEVHMESDEQLVTGFHHNTVLSLAPEIIKAVEEGKIKRFFVIAGCDAPGKGGEYYRELATSLPPETVILTTSCGKFRFNDVDYGVVPGTEIPRYIDLGQCNNSISTVKIAAALADAFQCEVNELPVSIVLSWFEQKAVAILLGLFSLGIQDIRIGPKAPEFISPGVLDVLQETFGLKLITNAAEDMAMMLS	Bacillus	WP_157410092.1	hcp	1386	FALSE	Bacillus
WP_237980778.1 hydroxylamine reductase [Bacillus thuringiensis]	MFCYQCEQTPTGGCKVMGVCGKNETIASLQDTIVFGLKGIAAYRTHAAQLGYTDAFVDATTQEALYMTLTNSNFNEQEHIDMAMKAGKAALRVMELLDEAHTNHFGVPEPVQITQNHVEGKAIVVTGHNLFALEELLKQTEGKEINIYTHSEMLPAHGYPQLKKYKHLKGNIGKAWYDQRRLFEKFTGAILATTNCVMPIKGSYSDRFFSYDIAGLEGVQKIENDDFAPLIQKALELPKVRMESNEQLVTGFHHNTVLSLAPEIIEAVKEGKIKRFFVIAGCDAPGKGGEYYRELATSLPPETVILTTSCGKFRFNDVSYGVVPGTEIPRYIDLGQCNNSISTVKIAVALADAFQCEVNELPVSIVLSWFEQKAVAILLGLFSLGIQDIRIGPKAPEFISPGVLDVLQEAFGLKLITTAAEDMDMMLS	Bacillus thuringiensis	WP_237980778.1	hcp	1428	TRUE	Bacillus thuringiensis
WP_286017624.1 hydroxylamine reductase [Bacillus arachidis]	MFCYQCEQTPTGGCKVMGVCGKNETIASLQDTIVFGLKGIAAYRTHAAQLGYTDQFVDATTHEALYMTLTNSNFNEQEHIDMAMKVGKSALRIMELLDEAHTNHFGVPEPVQITQNRVEGKAIVVTGHNLFALEELLRQTEGKGINIYTHSEMLPAHGYPQLKKYKHLKGNIGKAWYDQRRLFEKFTGAILATTNCVMPIKGSYSDRFFSYDIAGLEGVEKIENDDFAPLIHKALELPEVHMESEEQLVTGFHHNTVLSLAPEIIQAVREGEIKRFFVIAGCDAPGKAGEYYRELAMSLPQETVILTTSCGKFRFNDVNYGVVPGTEIPRYIDLGQCNNSISTIKIAAALADAFQCEVNELPVSIVLSWFEQKAVAILLGLFSLGIQDIRIGPKAPEFISPGVLDVLQETFGLKLITTAAEDMNMMLS	Bacillus arachidis	WP_286017624.1	hcp	2819290	TRUE	Bacillus arachidis
WP_094700176.1 MULTISPECIES: hydroxylamine reductase [Brevibacillus]	MFCYQCEQTPSGGCKVIGVCGKTEELASIQDTIVFALKGIAAYATHARQLGYIDSEVDGITQEALYFTLTNVNFNLDDHLKMAMKVGQAAIKVMELLDKAHTEHFGVPQPVTVSQNKIEGKCIVVTGHNLFALEELLKQTEGRGINIFTHSEMLPAHGYPALKKYPHLKGNIGKAWFDQRRLFEEFPGAILATTNCVMPIKGSYADRFYSYDVAGLEGVTKIENDDFSPLIEKALSLPEANIESNQTLITGYHHETVLGLAPEIIDAVKAGKIKRFFVIAGCDAPGKGGEYYRELATSLPKETVILTTSCGKFRFNDVDFGTVPGTDIPRYIDLGQCNNSVSTIKIAAALADAFGCEVNDLPVSIVLSWFEQKAVAILLGLFSLGIKDIRIGPKLPEFIQPGVLTVLQDLFNVKLIGHAQEDMKQMMGITQ	Brevibacillus	WP_094700176.1	hcp	55080	FALSE	Brevibacillus
AGE79264.1 Hybrid cluster protein [Bacillus thuringiensis serovar kurstaki str. HD73]	MIERGWDDMFCYQCEQTPAGGCKVMGVCGKNETIASLQDTIVFGLKGIAAYRTHAAQLGYTDAFVDATTQEALYMTLTNSNFNEQEHIDMAMKVGKSALRVMELLDEAHTNHFGVPEPVQITQNRVEGKAIVVTGHNLFALEELLKQTEGKDINIYTHSEMLPAHGYPQLKKYKHLKGNIGKAWYDQRRLFEKFTGAILATTNCVMPIKGSYSDRFFSYDIAGLEGVQKIENDDFTPLIQKALELPEVHMESDEQLVTGFHHNTVLSLAPEIIDAVKEGKIKRFFVIAGCDAPGKGGEYYRELATSLPPETVILTTSCGKFRFNDVDYGVVPGTEIPRYIDLGQCNNSISTVKIAAALADAFQCEVNELPVSIVLSWFEQKAVAILLGLFSLGIQDIRIGPKAPEFISPGVLDVLQETFGLKLITNVAEDMAMMLS	Bacillus thuringiensis serovar kurstaki str. HD73	AGE79264.1	hcp	1279365	FALSE	Bacillus thuringiensis
SFC36590.1 hydroxylamine reductase [Bacillus sp. 491mf]	MMFCHQCEQTSTGGCKIIGVCGKDETIASLQDIIVFALKGIAAYRTHAAQLGYTDPFVDAVVNEALYMTLTNSNFNEQEHLDMAMKVGKAAIHVMELLDKAHIDHFGVPEPVQITQNRAYGKAIVVTGHNLFALEELLKQTEGTGINIYTHSEMLPAHGYPQLKKYTHLKGNIGKAWYDQRRLFEKFSGAILATTNCVMPIKGTYANRFFSYDVAGLEGVRRIENNDFTSLIETALELPDVQMESEEQLTTGFHHETVLSLAPEIIDAVKAGKIQRFFVIAGCDAPGKGGEYYRELATSLPAETVILTTSCGKFRFNDVDYGVVPGTNIPRYIDLGQCNNSISTVKIAAALAEAFQCEVNELPVSIVLSWFEQKAVAILLGLFSLGIQDIRIGPKAPEFISPSVLQVLQDAFRLKLITTAEEDMKVMLS	Bacillus sp. 491mf	SFC36590.1	hcp	1761755	FALSE	Bacillus sp. 491mf
HDR7794540.1 hydroxylamine reductase [Bacillus luti]	MFCYQCEQTPTGGCKVIGVCGKNETIASLQDTIVFGLKGIAAYRTHAAQLGYTDEFVDATTQEALYMTLTNSNFNEQEHIDMAMKVGKAALRVMELLDEAHTNHFGVPEPVQITQNRVEGKAIVVTGHNLFALEELLKQTEGKEINIYTHSEMLPAHGYPQLKKYKHLKGNIGKAWYDQRRLFEKFTGAILATTNCVMPIKGSYSDRFFSYDIAGLEGVQKIENDDFAPLIQKALELPEVHMESDEQLVTGFHHNTVLSLAPEIIEAVKEGKIKRFFVIAGCDAPGKGGEYYRELATSLPPETVILTTSCGKFRFNDVSYGVVPGTEIPRYIDLGQCNNSISTVKIAAALADAFQCEVNELPVSIVLSWFEQKAVAILLGLFSLGIQDIRIGPKAPEFISPGVLDVLQETFNLKLITTAAEDMDMMLS	Bacillus luti	HDR7794540.1	hcp	2026191	TRUE	Bacillus luti
MDN5320561.1 hydroxylamine reductase [Thermococcaceae archaeon]	MAIRLPKEYEMLCNQCSMSLAGGCTIQGVCGKDPDLNSLQEALLYGIKGTSAYYYHALEVGYDDPRIGHFLSKALYSTLTNVNFDKNRFLQLVLENGRVHLEAMKLLDKAYVETFGRPEPVEVPTGTAEGHGILVTGHSYKALYELLKQIEERGLEDEIKVYTHAEMFPAHAYPELKKFKALYGNWGGSWLYQKKEFAEFPGVIVGTSNCVQQPTKAYQDRIFTTGIAGLEGVPHVEDYNFEPVIERALETSRMKAYDGGKLLTGFHHTNVLAMKDKLIELINEGKIRHIFVVGGCDTPHTGMGYYERLTELIPKDALILSAACGKFRYNARDYGTIEGIPRFLDFGQCNNVYSIIEIAIALANELGTDVNSLPVSIVLSWMEQKAVAILYSLLYLGIKGIYIGPKPPEFLTPNIFEILRKKFELKLISDPEKDLREMLSKGISVDESAPLAEELE	Thermococcaceae archaeon	MDN5320561.1	hcp	2666349	FALSE	Thermococcaceae archaeon
WP_102263369.1 hydroxylamine reductase [Mesobacillus jeotgali]	MFCYQCEQTPTGGCKVVGVCGKDETIASLQDTMIFALKGIAAYRTHANQLGFTDSFVDATTHEALYMTLTNSNFNVQEHIDMAMKVGQSAVRVMELLDEAHTSRLGIPQPVKVSQNKIEGKCIVVTGHNLFALEELLKQTEGKGINIYTHSEMLPAHGYPALKKYPHLKGNIGKAWFDQRRLFEKFPGAILATTNCVMPIKGSYADRMFTYEVTGLENVRKIENDDFSMLIEKALELPEANMESEETLVTGFHHETVIGLAPEVIDAVKSGKIKRFFVIAGCDAPGKGGEYYRELATSLPPEAVILTTSCGKFRFNDVDYGVVPGTDIPRYLDLGQCNNSVSTVKIAKALADAFDCDVNELPVSIVLSWFEQKAVAILLGLFSLGIQDIRIGPKPPEFISDGVMEVLQDTFNLKLITTAQEDLETMMGLSKTK	Mesobacillus jeotgali	WP_102263369.1	hcp	129985	TRUE	Mesobacillus jeotgali
WP_261178053.1 hydroxylamine reductase [Anaerobacillus sp. CMMVII]	MFCYQCEQTPTGGCKVIGVCGKNEDIASLQDTIIFGLKGVAAYRTHANQLGYVDPEVDAITQEALYLTLTNSNFNLQEHIDMAMKVGTATVKVMDLLDRAHTERLGIPQPVRVTQNKIEGKCIVITGHNLFALEELLKQTEGKGINIYTHSEMLPAHGYPHLKKYPHLKGNIGKAWFDQRRLFEKFPGAILATTNCVMPIKGSYADRFFSYELAGLEGVAKIQGEDFSPLIERALELPEANIESDETLVTGFHHETVLGIAPEIIDAVKAGKIKRFFVIAGCDAPGKGGEYYRELATSLPQDTVILTTSCGKFRFNDVDYGTVPGTDIPRYIDLGQCNNSGSTVKIAVALADAFGCEVNELPVSIVLSWFEQKAVAILLGLFSLGIKDIRIGPKPPEFISEGVLNVLQDAFNLQLIGDAQEDMADMLQLNATK	Anaerobacillus sp. CMMVII	WP_261178053.1	hcp	2755588	FALSE	Anaerobacillus sp. CMMVII
WP_335962077.1 hydroxylamine reductase [Halalkalibacter kiskunsagensis]	MFCHQCEQTPTGGCNIVGVCGKNEDIASLQDTLVFALKGIAAYATHARQLGFSDSEVDATTHEALYMTLTNSNFNLQEHIDMAMKVGSSAVKVMELLDHAHTSRLGVPEPVTVSQNKVEGKAIIVTGHNLFALEELLKQTEGKGVNIYTHSEMLPAHGYPKLKKYSHLKGNIGKAWFDQRRLFEKFKGAILATTNCVMPIKGSYSDRFFTYDIAGLEGVEKIVNDDFTPLIEKALLLPDANMESEESLTTGFHHNTVIGIAPEIVDAVKAGKIQRFFVIAGCDAPGPGGNYYRELATSLPNDTVILTTSCGKFRFNDHDFGTVADTGIPRYIDLGQCNNSVSTVKIALALAEAFECEVNELPVSIVLSWFEQKAVAILLGLFSLGIKDIRIGPKPPEWITPGVLSVLQEAFNLKLITTVEEDLRDMLALGAHLA	Halalkalibacter kiskunsagensis	WP_335962077.1	hcp	1548599	TRUE	Halalkalibacter kiskunsagensis
WP_315745909.1 hydroxylamine reductase [Paenibacillus sp. chi10]	MFCHQCEQTPSGGCMVVGVCGKDETIASLQDTIVFALKGIAAYATHARQLGYVDEEVDAITHEALYMTLTNSNFNLQEHLDMAMKVGGAAIRIMDVLDRAYTEHFGVPVPVTVPQNKIEGKSIVVTGHNLYALEELLKQTDGKGINIYTHSEMLPAHGYPALKKYPHLKGNIGKAWYDQRRLFEQYPGAILATTNCVMPIKGTYADRFFSYDVAGLEGVTKIVNDDFSPLIERALVLPAADVESEQTLITGYHHETVLGLAPEIIQAVKDGKIKRFFVIAGCDAPGKGGEYYRELATSLPNDTVILTTSCGKFRFNDVDYGTVADTGIPRYIDLGQCNNSGSTVKIAAALADAFGCSVNELPVSIVLSWFEQKAVAILLGLFSLGIRDIRIGPKPPEFISEGVMNVLTDLFGLKLIGDAQEDMKAMLRLI	Paenibacillus sp. chi10	WP_315745909.1	hcp	3077233	FALSE	Paenibacillus sp. chi10
WP_098620176.1 hydroxylamine reductase [Bacillus cereus]	MFCYQCEQTPTGGCKVMGVCGKNETIASLQDTIVFGLKGIAAYRTHAAQLGYTDAFVDATTQEALYMTLTNSNFNEQEHIDTAMKVGKSALRVMELLDEAHTNHFGVPEPVQITQNRVEGKAIVVTGHNLFALEELLKQTEGKDINIYTHSEMLPAHGYPQLKKYKHLKGNIGKAWYDQRRLFEKFTGVILATTNCVMPIKGSYSDRFFSYDIAGLEGVQKIENDDFTPLIQKALELPEVHMESDEQLVTGFHHNTVLSLAPEIIDAVKEGKIKRFFVIAGCDAPGKGGEYYRELATSLPQETVILTTSCGKFRFNDVDYGVVLGTEIPRYIDLGQCNNSISTVKIVAALADAFQCEVNELPVSIVLSWFEQKAVAILLGLFSLGIQDIRIGPKAPEFISPGVLDVLQETFGLKLITNAAEDMAMMLS	Bacillus cereus	WP_098620176.1	hcp	1396	TRUE	Bacillus cereus
WP_322356953.1 hydroxylamine reductase [Bacillus cereus]	MFCYQCEQTPTGGCKVMGVCGKNETIASLQDTIVFGLKGIAAYRTHAAQLGYTDGFVDATTQEALYMTLTNSNFNEQEHIDMAMKVGKSALRVMELLDEAHTNHFGVPEPVQITQNRVEGKAIVVTGHNLFALEELLKQTEGKDINIYTHSEMLPAHGYPQLKKYKHLKGNIGKAWYDQRRLFEKFTGAILATTNCVMPIKGSYSDRFFSYDIAGLEGVQKIENDNFTPLIQKALELPEVHMESDEQLVTGFHHNTVLSLAPEIIDAVKEGKIKRFFVIAGCDAPGKGGEYYRELATSLPQETVILTTSCGKFRFNDVDYGVVPGTEIPRYIDLGQCNNSISTVKIAAALADAFQCEVNELPVSIVLSWFEQKAVAILLGLFSLGIQDIRIGPKAPEFISPGVLDVLQETFGLKLITNAAEDIGMMLS	Bacillus cereus	WP_322356953.1	hcp	1396	TRUE	Bacillus cereus
WP_191277012.1 hydroxylamine reductase [Neobacillus kokaensis]	MFCHQCEQTPTGGCQVIGVCGKDETVASLQDTIIFALKGIAAYRTHANQLGYTDSFVDQVTHEALYMTLTNSNFNVQEHIEMAMKIGQSALRVMEMLDEAHTNLLGIPEPITVSQNKIEGKCIVVTGHNLFALEKLLQQTEGMGINIYTHSEMLPAHGYPALKKYSHLKGNIGKAWYDQRRLFERFPGAILATTNCVMPIKGSYADRMFTYEVTGLENVQKITNDDFSPLIQKALELPEALIDSDETLLTGFHHETVLGLAPEVIDAVKTGKIRRFFVIAGCDAPGKGGEYYRELATSLPQDTVILTTSCGKFRFNDVEYGMVPGTNIPRYIDLGQCNNSVSTVKIAKALADAFECEVNELPVSIVLSWFEQKAVAILLGLFSLGIQDIRIGPKAPEFISDGVLTVLQEAFNLKLIGSAKEDIESMLQLS	Neobacillus kokaensis	WP_191277012.1	hcp	2759023	TRUE	Neobacillus kokaensis
WP_233695719.1 hydroxylamine reductase [Paenibacillus profundus]	MFCHQCEQTPTGGCKVVGVCGKDETIASLQDTIVFALKGIAAYATHARQLGYIDEEVDGITHEALYMTLTNSNFNVQEHLEMAMKVGGAAIRIMDVLDRAHTGHFGIPEPVTVPQNKIEGKSIVVTGHNLYALEELLKQTEGRGINIYTHSEMLPAHGYPALKKYPHLKGNIGKAWYDQRRLFEQYPGAILATTNCVMPIKGTYADRFFSYEVAGLEGVAKIVNDDFTPLIERALALPAADVDSVQTLTTGYHHETVLGLAPEIIQAVKDGKIKHFFVIAGCDAPGKGGEYYRELATSLPNDTVILTTSCGKFRFNDVEYGTVADTGIPRYIDLGQCNNSGSTVKIAQALADAFGCSVNELPVSIVLSWFEQKAVAILLGLFSLGIRDIRIGPKPPEFISEGVMNVLTDLFGLKLIGNAQEDMKEMLRLA	Paenibacillus profundus	WP_233695719.1	hcp	1173085	TRUE	Paenibacillus profundus
WP_335499773.1 hydroxylamine reductase [Neobacillus drentensis]	MFCYQCEQTPTGGCNVVGVCGKDETIASLQDTIIFALKGIAAYRTHANQLGYTDAFVDATTHEALYMTLTNSNFNVQEHIDMAMKVGKSAVRVMELLDEAHTNRLGIPEPIRVSQNKIEGKCIVVTGHNLFALEELLKQTEGKGINIYTHSEMLPAHGYPALKKYAHLKGNIGKAWYDQRRLFEKFPGAILATTNCVMPIKGSYADRMFTYEVAGLENVEKIINDDFAPLINRALELPEAAIESEETLLTGFHHETVLGLAPEVIDAVKEGKIKRFFVIAGCDAPGPGGNYYRELATSLPPETVILTTSCGKFRFNDVDYGVVPGTNIPRYIDLGQCNNSGSTVKIALALADAFGCEVNELPVSIVLSWFEQKAVAILLGLFSLGIQDIRIGPKPPEFISEGVLQVLQDTFNLKLIGTAKEDMEDMLQLTAK	Neobacillus drentensis	WP_335499773.1	hcp	220684	TRUE	Neobacillus drentensis
WP_225807852.1 hydroxylamine reductase [Thermococcus bergensis]	MAIRVPEEFDMLCNQCSMSLAGGCTVRGVCGKDPDLNSLQEALLYGIKGTSAYYYHALEVGYDSPEIGHFLAEALYSTLTNVNFDKNRFLQLVLENGRVHLEAMKLLDKAYVETFGRPEPVEVPTGTAEGHGILVTGHSYKALYELLKQIEERGLEDEIKVYTHAEMFPAHAYPELKKFKALYGNWGGSWLYQKKEFAEFPGVIVGTSNCVQQPTKAYADRIFTAGIAGLEGVPHIGDYNFEPVIEKALETPKMKAHDGGKLLTGFHHTNVLAMKDKLLELINEGKIRHIFVVGGCDTPHKGMGYYERLTELIPKDALILSAACGKFRYNARDYGTIDGIPRFLDFGQCNNVYSIIEIAIALANELGTDVNSLPVSIVLSWMEQKAVAILYSLLYLGVKGIYLGPKPPEFLTPNVFEVLRKQFDLRLISDPEKDLRDMLNRGVSVDENAPLAEELD	Thermococcus bergensis	WP_225807852.1	hcp	2689387	TRUE	Thermococcus bergensis
WP_250097545.1 hydroxylamine reductase [Halalkalibacter alkaliphilus]	MFCHQCEQTPTGGCNIIGVCGKNEDIASLQDTLVFALKGIAAYATHARQLGFSDPEVDATTHEALYMTLTNSNFNMQEHIDMAMKVGSSAVKVMELLDQAHTSRLGVPEPITVSQNKVEGKAIIVTGHNLFALEELLKQTDGKGINIYTHSEMLPAHGYPELKKYPHLKGNIGKAWFDQRRLFEKFPGAILATTNCVMPIKGSYSHRFFSYDIAGLEGVEKILNDDFTPLIEKALSLPDANMESEEVLTTGFHHNTVIGIAPEIVDAVKAGKIQRFFVIAGCDAPGPGGKYYRELATSLPNDTVILTTSCGKFRFNDYDFGTVADTGIPRYIDLGQCNNSVSTVKIALALAEAFDCEVNELPVSIVLSWFEQKAVAILLGLFSLGIKDIRIGPKPPEWITPGVLNVLQEAFDLKLITNAKEDMRDMLALN	Halalkalibacter alkaliphilus	WP_250097545.1	hcp	2917993	TRUE	Halalkalibacter alkaliphilus
WP_103109231.1 hydroxylamine reductase [Brevibacillus reuszeri]	MFCYQCEQTPTGGCKIVGVCGKNEELASIQDTIIFALKGIAAYATHARQLGYIDPEVDGITQEALYFTLTNVNFNLEEHLQMAMKVGKAAIKVMELLDKAHTERLGIPQPITVSQNKIEGKCIVVTGHNLFALEELLKQTEGKGINIYTHSEMLPAHGYPALNKYPHLKGNIGKAWYDQRQLFEQFPGAILATTNCVMPIRGSYADRFFSYDIAGLENVIKIENDDFTPLIEKALSLPEVTIESEQTLTTGYHHQTVLGIAPEIIQAVKEGKISHFFVIAGCDAPGKGGEYYRELAISLPPDTVILTTSCGKFRFNDVDFGTVPGTSIPRYIDLGQCNNSVSTITIAAALAEAFECNVNELPVSIVLSWFEQKAVAILLGLFSLGIKDIRIGPKLPEFISSGVLQVLQELFHIQLIGDAQNDMKQMLGVTQ	Brevibacillus reuszeri	WP_103109231.1	hcp	54915	TRUE	Brevibacillus reuszeri
WP_071735360.1 hydroxylamine reductase [Bacillus anthracis]	MFCYQCEQTPTGGCKVMGVCGKNETIASLQDTIVFGLKGIAAYRTHAAQLGYTDAFVDATTQEALYMTLTNSNFNEQEHVDMAMKVGKSALRVMELLDEAHTNHFGVPEPVQITQNRVEGKAIVVTGHNLFALEELLKQTEGKEINIYTHSEMLPAHGYPQLKKYKHLKGNIGKAWYDQRRLFEKFTGAILATTNCVMPIKGSYSDRFFSYDIAGLEGVQKIENDDFTPLIQKALELPEVHMDSDEQLVTGFHHNTVLSLAPEIIEAVKEGKIKRFFVIAGCDAPGKGGEYYRELATSLPPETVILTTSCGKFRFNDVDYGVVPGTGIPRYIDLGQCNNSISTVKIAAALAGAFQCEVNELPVSIVLSWFEQKAVAILLGLFSLGIQDIRIGPKAPEFISSGVLDVLQETFGLKLITTAAEDMDMMLS	Bacillus anthracis	WP_071735360.1	hcp	1392	TRUE	Bacillus anthracis
WP_098230493.1 MULTISPECIES: hydroxylamine reductase [Bacillus]	MFCYQCEQTPTGGCKVIGVCGKNETIASLQDTIVFGLKGIAAYRTHAAQLGYTDDFVDATTQEALYMTLTNSNFNEQEHIDMAMKVGKSALRVMELLDEAHTNHFGVPEPVQITQNHVEGKAIVVTGHNLFALEELLKQTEGKEINIYTHSEMLPAHGYPQLKKYKHLKGNIGKAWYDQRRLFEKFTGAILATTNCVMPIKGSYSDRFFSYDIAGLEGVQKIENDDFTPLIQKALELPEVHMESDEQLVTGFHHNTVLSLAPEIIEAVKEGKIKRFFVIAGCDAPGKGGEYYRELATSLPPETVILTTSCGKFRFNDVEYGVVPGTEIPRYIDLGQCNNSISTVKIAAALAGAFQCEVNELPVSIVLSWFEQKAVAILLGLFSLGIQDIRIGPKAPEFISPGVLDVLQETFGLKLITNAAEDMEMMLS	Bacillus	WP_098230493.1	hcp	1386	FALSE	Bacillus
WP_017251310.1 hydroxylamine reductase [Brevibacillus sp. AG]	MFCYQCEQTPSGGCKVIGVCGKNEDLASIQDTIIFALKGIAAYATHARQLGYIDPEVDGITQEALYFTLTNVNFNLDEHLQMAMKVGKAAIKVMELLDRAHTDHFGVPQPITVSQNKIEGKCVIVTGHNLFALEELLKQTEGKGINVYTHSEMLPAHGYPELKKYPHLKGNIGKAWYDQRQLFEKFPGAILATTNCVMPIRGSYADRFFSYDITGLENVTKIVDNDFAPLIEKALSLPEASIESELTLTTGYHHKTVLGIAPEIIQAVKEGKIKRFFVIAGCDAPGKGGEYYRELATSLPPEAVILTTSCGKFRFNDVDFGIVPGTDIPRYIDLGQCNNSVSTITIAAALADAFECEVNELPVSIVLSWFEQKAVAILLGLFSLGIQDIRIGPKLPEFIQPGVLQVLQDLFHIQLIGDAQEDMKQMLGITQ	Brevibacillus sp. AG	WP_017251310.1	hcp	3020891	FALSE	Brevibacillus sp. AG
WP_248268833.1 hydroxylamine reductase [Gottfriedia acidiceleris]	MFCNQCEQTPVGGCKIVGVCGKDETIASLQDTMIYGLKGIAAYRTHAAQLGYTDPFVDQVTHEALYMTLTNSNFNIQEHIDMAMKVGEAAIRVMELLDHAHIKHFGIPEPVQVSSNKIEGKCIVVTGHNLFALEELLKQTEGKGIHIYTHSEMLPAHGYPALKKYSHLKGNIGKAWFDQRRLFEKFPGAILATTNCVMPIKGSYADRFFSYQVAGLEGVTKIIEEDFSPLIQRALELPAANIESEEVMTTGYHHETVLSIAPEIVEAVKNGKIQRFFVVAGCDAPGKGGEYYRELVTSLPNDTVVLTTSCGKFRFNDVEYGTVIGTNIPRFIDLGQCNNSISTIKIATALAKSFNCSVNELPVSIILSWFEQKAVAILLGLFSLGIQDIRIGPKAPDFINAGVLNVLVDTFGLKLITNAHSDLKAILQG	Gottfriedia acidiceleris	WP_248268833.1	hcp	371036	TRUE	Gottfriedia acidiceleris
HDX9659729.1 hydroxylamine reductase [Bacillus toyonensis]	MFCYQCEQTPTGGCKVIGVCGKNETIASLQDTIVFGLKGIAAYRTHAAQLGYTDAFVDATTQEALYMTLTNSNFNEQEHIDMAMKVGKSALRVMELLDEAHTNHFGVPEPVQITQNHVEGKAIVVTGHNLFALEELLKQTEGKGINIYTHSEMLPAHGYPQLKKYKHLKGNIGKAWYDQRRLFEKFTGAILATTNCVMPIKGSYSDRFFSYDIAGLEGVQKIENDDFTPLIQKVLELPEVHMESDEQLVTGFHHNTVLSLAPEIIEAVKEGKIKRFFVIAGCDAPGKGGEYYRELATSLPPETVILTTSCGKFRFNDVNYGVVPGTEIPRYIDLGQCNNSISTVKIAAALADAFQCEVNELPVSIVLSWFEQKAVAILLGLFSLGIQDIRIGPKAPEFISPGVLDVLQETFGLKLITTAAEDMAMMLS	Bacillus toyonensis	HDX9659729.1	hcp	155322	TRUE	Bacillus toyonensis
WP_188040925.1 hydroxylamine reductase [Heliobacterium chlorum]	MLCNQCSQTVKGGCTRVGVCGKNEDIGSLQDIIIFGLKGVAAYATHARQLGYVDSEVNRITQEALYTTLTNSNFNVQEHIGMAMKVGQATVKVMDLLDKAHTDRLGVPQPVQVTSDKIEGKCIVVTGHNLFALEELLKQTAGKGINIYTHSEMLPAHGYPKLKQYPHLKGNIGKAWFDQRQLFESFPGAILATTNCVMPIKGSYADRFFSYEVAGLEGVRKIEQNDFTPLIKKALALPAANVPSSKTILTGFHHETVLGIAPKVIEAVKAGKIKRFFVIAGCDKPGKGGDYYRELALSVPKDCIILTTSCGKYRFNDHDFGTIDGIPRYIDLGQCNNSGSAVKIAVALAEAFGCSVNDLPLSIVLSWFEQKAVAILLGLFSLGVQNIYIGPNPPEFVSPGVLKVLQDTFSLRLTGNAQEDLKEMLSRPAGVKVGPVSFTQKLKQLFSFL	Heliobacterium chlorum	WP_188040925.1	hcp	2698	TRUE	Heliobacterium chlorum
AAL80816.1 prismane protein homolog [Pyrococcus furiosus DSM 3638]	MEMAIRVPEAFDMLCNQCSMSLAGGCTIRGVCGKDPDLNSLQEALLYGIKGTSAYYYHALEMGYDDPEIGHFLSKALYSTLTNVNFDKNRFLQLILENGRVHLEAMKLLDKAYVETFGRPEPVEVPTGTAEGHGILVTGHSYKALYELLKQIKERGLEEEIKVYTHAEMFPAHAYPELRKFKALYGNWGGSWVQQRKEFAEFPGVIVGTSNCVQQPTKAYKDRIFTVGIAGLEGVPHIEDYNFEPVIERALETPRMKAYDGGKLLTGFHHTNVLAMKDKLIELINEGKIRHIFVVGGCDTPHKGMGYYERLTELIPKDAIILSAACGKFRYNARNYGTIEGIPRFLDFGQCNNVYSIIEIAIALANELGTDVNSLPVSIVLSWMEQKAVAILYSLLYLGIKGIYLGPKPPEFLTPNVFEALRKQFDLRLISDPERDLRDMLSKGISVEESAPLAEELD	Pyrococcus furiosus DSM 3638	AAL80816.1	hcp	186497	TRUE	Pyrococcus furiosus
HDR4365611.1 hydroxylamine reductase [Bacillus cereus]	MFCYQCEQTPTGGCKVIGVCGKNETIASLQDTIVFGLKGIAAYRTHAAQLGYTDAFVDATTQEALYMTLTNSNFNEQEHIDMAMKVGKSALRVMELLDEAHTNHFGVPEPVQITQNRVEGKAIVVTGHNLFALEELLKQTEGKEINIYTHSEMLPAHGYPQLKKYKHLKGNIGKAWYDQRRLFEKFTGAILATTNCVMPIKGSYSDRFFSYDIAGLEGVQKIENDDFTPLIQKALELPKVHMDSDEQLVTGFHHNTVLSLAPEIINAVKEGKIKRFFVIAGCDAPGKGGEYYRELATSLPPETVILTTSCGKFRFNDVSYGVVPGTEIPRYIDLGQCNNSISTVKIAAALANAFQCEVNELPVSIVLSWFEQKAVAILLGLFSLGIQDIRIGPKAPEFISPGVLDVLQETFGLKLITNAAEDMKMMLS	Bacillus cereus	HDR4365611.1	hcp	1396	TRUE	Bacillus cereus
WP_129688640.1 hydroxylamine reductase [Gottfriedia acidiceleris]	MFCNQCEQTPVGGCKIIGVCGKDESIASLQDTIVYGLKGIAAYRTHAAQLGYTDPFVDQVTHEALYMTLTNSNFNLQEHIDMAMKVGQAAIRVMELLDEAHTKHFGIPEPVQVSSNKIEGKCIVVTGHNLFALEELLKQTEGKGLNIYTHSEMLPAHGYPVLKKFKHLKGNIGKAWFDQRRLFEKFPGAILATTNCVMPIKGSYADRFFSYEVAGLEGVTKIIGEDFSPLIQRALELPEANIESEEVMTTGYHHETVLSIAPEIVEAVKNGKIQRFFVVAGCDAPGKGGEYYRELVTSLPNDTVVLTTSCGKFRFNDVNYGTVTGTNIPRFIDLGQCNNSISTIKIAAALAESFNCGVNELPVSIILSWFEQKAVAILLGLFSLGIQDIRIGPKAPDFINEGVLNVLVDTFGLKLITNAQDDLKTILQG	Gottfriedia acidiceleris	WP_129688640.1	hcp	371036	TRUE	Gottfriedia acidiceleris
WP_023627588.1 hydroxylamine reductase [Mesobacillus boroniphilus]	MFCYQCEQTPTGGCTVVGVCGKDETIASLQDTMIFALKGIAAYRTHANQLGFTDPFVDATTHEALYMTLTNSNFNVQEHIDMAMKVGQSAVRVMELLDEAHTSRLGIPQPVKVSQNKIEGKCIVVTGHNLFALEELLKQTEGKGINIYTHSEMLPAHGYPALKKYPHLKGNIGKAWFDQRRLFENFPGAILATTNCVMPIKGSYADRMFTYEVTGLENVKKIENDDFSMLIEKALELPEANMESEETLVTGFHHETVIGLAPEVIDAVKSGKIKRFFVIAGCDAPGKGGEYYRELATSLPPEAVILTTSCGKFRFNDVDYGVVPGTNIPRYLDLGQCNNSVSTVKIAKALADAFDCDVNELPVSIVLSWFEQKAVAILLGLFSLGIQDIRIGPKPPEFISDGVMEVLQETFNLKLITTAQEDLETMMGLSKTE	Mesobacillus boroniphilus	WP_023627588.1	hcp	308892	TRUE	Mesobacillus boroniphilus
WP_098989102.1 hydroxylamine reductase [Bacillus cereus]	MFCYQCEQTPTGGCKVMGVCGKNETIASLQDTIVFGLKGIAAYRTHAAQLGYTDAFVDATTQEALYMTLTNSNFNEQEHIDMAMKVGKSALRVMELLDEAHTNHFGVPEPVQITQNHVEGKAIVVTGHNLFALEELLKQTEGKDINIYTHSEMLPAHGYPQLKKYKHLKGNIGKAWYDQRRLFEKFTGAILATTNCVMPIKGSYSDRFFSYDIAGLEGVRKIENDDFTPLIQKALELPEVHMESDEQLVTGFHHNTVLSLASEIIEAVKEGKIKRFFVIAGCDAPGKGGEYYRELATSLPPETVILTTSCGKFRFNDVNYGVVPGTEIPRYIDLGQCNNSISTVKIAAALADAFQCEVNELPVSIVLSWFEQKAVAILLGLFSLGIQDIRIGPKAPEFISPGVLDVLQETFGLKLITTAAEDMNMMLS	Bacillus cereus	WP_098989102.1	hcp	1396	TRUE	Bacillus cereus
WP_042699795.1 hydroxylamine reductase [Thermococcus sp. PK]	MAIRVPEEFDMLCNQCSMSLAGGCTVRGVCGKDPDLNSLQEALLYGIKGTSAYYYHALEVGYDSPEIGHFLAEALYSTLTNVNFDKNRFLELILENGRVHLEAMKLLDRAYVETFGRPEPVEVPTGTSEGHGILVTGHSYKALYELLRQIEEKGLEDEIKVYTHAEMFPAHAYPELRKFKALYGNWGGSWLYQKKEFAEFPGVIVGTSNCVQQPTKAYADRIFTAGIAGLEGVPHIGDYNFEPVIEKALETPKMKAHDGGKLLTGFHHTNVLAMKDKLLELINEGKIRHIFVVGGCDTPHKGMGYYERLTELIPKDALILSAACGKFRYNARDYGTIEGIPRFLDFGQCNNVYSIIEIAIALANELGTDVNSLPVSIVLSWMEQKAIAILYSLLYLGVKGIYLGPKPPEFLTPNVFEILRKKFELKLISDPEKDLREMLSKGISVDESAPLAEELE	Thermococcus sp. PK	WP_042699795.1	hcp	913025	FALSE	Thermococcus sp. PK
WP_215037168.1 hydroxylamine reductase [Bacillus sp. ISL-37]	MFCYQCEQTPTGGCTVVGVCGKDETIASLQDTMIFALKGIAAYRTHANQLGFTDSFVDATTHEALYMTLTNSNFNVQEHIDMAMKVGKSAVRVMELLDEAHTSRLGIPQPVKVSQNKIEGKCIVVTGHNLFALEELLKQTEGKGINIYTHSEMLPAHGYPALKKYPHLKGNIGKAWFDQRRLFEKFPGAILATTNCVMPIKGSYADRMFTYKVTGLENVRKIENDDFTLLIEKALELPEANMESEETLVTGFHHETVIGLAPEVIDAVKTGKIKRFFVIAGCDAPGKGGEYYRELATSLPPEAVILTTSCGKFRFNDVDYGVVPGTNIPRYLDLGQCNNSVSTVKIAKALADAFECDVNELPVSIVLSWFEQKAVAILLGLFSLGIQDIRIGPKPPEFISDGVMEVLQETFNLKLITTAQEDLETMMGLSKTE	Bacillus sp. ISL-37	WP_215037168.1	hcp	2819123	FALSE	Bacillus sp. ISL-37
MTI79303.1 hydroxylamine reductase [Bacillota bacterium]	MFCYQCEQTPKGGCTKVGVCGKNPDLASLQDTIIFGLKGLSAYATHARELGYTDPEVDAVTQEALYSTLTNVNFNVQETIGMALKVGSATVKVMDMLDKAHTDVLGIPEPAEVSADKIEGKCIVVTGHNLLALKNLLEQTDGKGINIYTHSEMLPAHGYPELKKYKHLKGNIGKSWFDQRKLFEDFPGAILATTNCVMPIKGSYSDRFFSYDVTGLEGVSKIENNDFSPLIEKALSLPEANITSDKKMLTGFHHETVLGLAPQIIDAVKAGKIKRFFVIAGCDAPGKGNDYYRELATSLPKECVILTTSCGKFRFNDVDYGTVPGTDIPRYIDLGQCNNSVSAVKIASALADAFKCEVNELPVTIVLSWFEQKAVAILLGLFSLGMQNIYIGAKPPEFITPGVLSVLQDNFNLKLIGDAKEDLAEMLKG	Bacillota bacterium	MTI79303.1	hcp	1879010	FALSE	Bacillota bacterium
WP_100400055.1 hydroxylamine reductase [Bacillus sp. FJAT-44742]	MFCYQCEQTLKGGCQVIGVCGKNEDIASMQDTMVFALKGIAAYATHARQLGYSDPEVDAVTHEALYMTLTNSNFNMQEHIDMAMKVGRAAVKVMELLDQAHTAKLGTPEPVTVSQNKVEGKAIIVTGHNLFALEELLKQSEGKGINVYTHSEMLPAHGYPALKKYPHLKGNIGKAWFDQRRLFKKFKGAILATTNCVMPIKGSYSDRFYSYDIAGLEGVHKIENDDFTPLIEKALSLEDADMESEATLKTGYHHETVIGLGPEIIDAVKEGKIKRFFVIAGCDAPGPGGDYYRELATSLPNNTVIMTTSCGKFRFNDVEYGTIEGTDIPRFIDLGQCNNSVSTVKIALALAEAFECEVNELPVSIVLSWFEQKAVAILLGLFSLGIKDIRIGPKPPEFITPGVLSFLQESFGLKLIGNAEEDMNDMLAFN	Bacillus sp. FJAT-44742	WP_100400055.1	hcp	2014005	FALSE	Bacillus sp. FJAT-44742
WP_000458869.1 hydroxylamine reductase [Bacillus cereus]	MFCYQCEQTPTGGCKVIGVCGKNETIASLQDTIVFGLKGIAAYRTHAAQLGYTDAFVDATTQEALYMTLTNSNFNEQEHIDMAMKVGKSALRVMELLDEAHTNHFGVPEPVQITQNHVEGKAIVVTGHNLFALEELLKQTEGKEINIYTHSEMLPAHGYPQLKKYKHLKGNIGKAWYDQRRLFEKFTGAILATTNCVMPIKGSYSDRFFSYDIAGLEGVQKIESDDFTPLIQKALELPEVHMESDEQLVTGFHHNTVLSLAPEIIEAVKEGKIKRFFVIAGCDAPGKGGEYYRELATSLPPETVILTTSCGKFRFNDVDYGVVPGTEIPRYIDLGQCNNSISTVKIAAALADAFQCEVNELPVSIVLSWFEQKAVAILLGLFSLGIQDIRIGPKAPEFISPGVLDVLQETFGLKLITTAAEDMDMMLS	Bacillus cereus	WP_000458869.1	hcp	1396	TRUE	Bacillus cereus
HZW83116.1 hydroxylamine reductase [Candidatus Deferrimicrobium sp.]	MFCYQCEQTPSGGCTKIGVCGKNENIASLQDTIIFALKGIAAYATHARQLGYSDPEVDAITQEALYTTLTNVNFNLEDHINLAMKVGGATVKIMDVLDKAHTGLLGVPQPVVVSQNKIEGHCIIVTGHNLFALEELLKQTEGKGINIYTHSEMLPAHGYPQLKKFSHLKGNVGKAWFDQRTLFEQFPGAILGTTNCIMPIKGTYSDRFFAYDITGLEGVQKIQNNDFTPMIEKALSLPVANVESDQTLVTGFHHETVLGIAPEIIEAVKGGKIRRFFVIAGCDAPGKGGEYYRELAQSIPQDCVILTTSCGKFRFNDIDFGTVPGTNIPRYIDLGQCNNSGSAVKIALALANAFGCGVNDLPLSIVLSWFEQKAVAILLGLFSLGVQNIYIGPKAPEFLTPGVVDVLVSTFGLKLTSNAQDDLKAMLG	Candidatus Deferrimicrobium sp.	HZW83116.1	hcp	3060586	FALSE	Candidatus Deferrimicrobium sp.
WP_273750754.1 hydroxylamine reductase [Bacillus cereus]	MFCYQCEQTPTGGCKVMGVCGKNETIASLQDTIVFGLKGIAAYRTHAAQLGYTDAFVDATTQEALYMTLTNSNFNEQEHVDMAMKVGKSALRVMELLDEAHTNHFGVPEPVQITQNRVEGKAIVVTGHNLFALEELLKQTEGKEINIYTHSEMLPAHGYPQLKKYKHLKGNIGKAWYDQRRLFEKFTGAILATTNCVMPIKGSYSDRFYSYDIAGLEGVQKIENDNFAPLIQKALELPEVHMESDEQLVTGFHHNTVLSLAPEIIEAVKEGKIKRFFVIAGCDAPGKGGEYYRELATSLPPETVILTTSCGKFRFNDVDYGVVPGTEIPRYIDLGQCNNSISTVKIAAALADAFQCEVNELPVSIVLSWFEQKAVAILLGLFSLGIQDIRIGPKAPEFISAGVLDVLQDTFGLKLITTAAEDMDMMLS	Bacillus cereus	WP_273750754.1	hcp	1396	TRUE	Bacillus cereus
WP_254759148.1 hydroxylamine reductase [Ectobacillus ponti]	MFCHQCEQTPTGGCKVIGVCGKDETIASLQDILVFGLKGIAAYRTHAAQLGYTDPFVDATTHEALYMTLTNSNFNLQEHFDMAMKVGQSAIRVMELLDQAHTDRFGVPEPVKISQNKVEGKAIVVTGHNLFALEELLKQTEGLGINIYTHSEMLPAHGYPALRKYAHLKGNIGKAWYDQRRLFEKFPGAILATTNCVMPIKGTYADRFFSYEVAGLEGVRKIENEDFSPLIQKALELPEANMESEEELSTGFHHNTVLSIAPEIIQAVNEGKIQRFFVIAGCDAPGKGGEYYRELATSLPQDTVILTTSCGKFRFNDVDYGTVPGTDIPRYIDLGQCNNSVSTIKIAAALADAFGCSVNELPVSIVLSWFEQKAVAILLGLFSLGIQDIRIGPKPPEFISPGVLQVLQEQFNLKLITTAAEDMEAMLSPVNA	Ectobacillus ponti	WP_254759148.1	hcp	2961894	TRUE	Ectobacillus ponti
WP_167911844.1 hydroxylamine reductase [Thermococcus sp. 21S7]	MIKVPENLDMLCNQCSMSLAGGCTVRGVCGKDPDLNSLQEALLYGIKGTAAYYYHALEVGYDDPRIGHFLAEALYSTLTNVNFDKNRFLELILENGRVHLEAMKLLDKAYVETFGRPEPVEVPTGTADGHGILVTGHSYKALHELLRQIEEMGLEEELKVYTHAEMFPAHAYPELRKFKALYGNWGGSWLYQKKEFAEFPGVILGTSNCVQQPTKAYQDRIFTVGIAGLEGVPHIEDYNFEPLIKRALETPKMQAYDGGKLLTGFHHTNVLAMKDKLIELIQEGKIRHIFVVGGCDTPHKGMGYYERLTELIPKDALILSAACGKFRYNRRNYGEIEGIPRFLDFGQCNNVYSIIEIAIALANELGTDVNSLPVSIVLSWMEQKAIAILYSLLYLGIKGIYIGPKPPEFLTQGVFEILRRQFDLRLIGDPEADLRDMLSRGTKVEEGSPLAEELD	Thermococcus sp. 21S7	WP_167911844.1	hcp	1638221	FALSE	Thermococcus sp. 21S7
WP_167890553.1 hydroxylamine reductase [Thermococcus sp. 18S1]	MIKVPENLDMLCNQCSMSLAGGCTIRGVCGKDPDLNSLQEALLYGIKGTAAYYYHALEVGYDDPRIGHFLAEALYSTLTNVNFNKNRFLELILENGRVHLEAMKLLDRAYVETFGRPEPVEVPTGTADGHGILVTGHSYKALHELLRQIEEMGLEEELKVYTHAEMFPAHAYPELRKFKALYGNWGGSWLYQKKEFAEFPGVILGTSNCVQQPTKAYQDRIFTVGIAGLEGVPHIEDYNFEPLIKRALETPRMKAYDGGKLLTGFHHTNVLAMKDKLIELIQEGKIRHIFVVGGCDTPHKGMGYYERLTELIPDDALILSAACGKFRYNARDYGTIDGIPRFLDFGQCNNVYSIIEIAIALANELGTDVNSLPVSIVLSWMEQKAIAILYSLLYLGIKGIYIGPKPPEFLTPNVFETLRRQFDLRLIGDPEADLRDMLSKGIKVEEGSPLAEELD	Thermococcus sp. 18S1	WP_167890553.1	hcp	1638210	FALSE	Thermococcus sp. 18S1
WP_242263640.1 MULTISPECIES: hydroxylamine reductase [Bacillus cereus group]	MFCYQCEQTPTGGCKVMGVCGKNETIASLQDTIVFGLKGIAAYRTHAAQLGYTDAFVDATTQEALYMTLTNSNFNEQEHVDMAMKVGKSALRVMELLDEAHTNHFGVPEPVQITQNRVEGKAIVVTGHNLFALEELLKQTEGKEINIYTHSEMLPAHGYPQLKKYKHLKGNIGKAWYDQRRLFEKFTGAILATTNCVMPIKGSYSDRFFSFDIAGLEGVQKIENDDFTPLIQKALELPEVHMDSDEQLVTGFHHNTVLSLAPEIIDAVKEGKIKRFFVIAGCDAPGKGGEYYRELATSLPPETVILTTSCGKFRFNDVDYGVVPGTEIPRYIDLGQCNNSISTVKIAAALADAFQCEVNELPVSIVLSWFEQKAVAILLGLFSLGIQDIRIGPKAPEFISTGVLDVLQETFGLKLITTAAEDMEMMLS	Bacillus cereus group	WP_242263640.1	hcp	86661	FALSE	Bacillus cereus group
WP_034629454.1 hydroxylamine reductase [Halalkalibacter okhensis]	MFCHQCEQTPTGGCNIIGVCGKNEDIASLQDTLVFALKGIAAYATHARQLGFSDSEVDATTHEALYMTLTNSNFNMQEHIDMAMKVGSSAVKVMELLDQAHTSRLGIPEPITVSQNKVEGKAIIVTGHNLFALEELLKQTDGKGINIYTHSEMLPAHGYPELKKYPHLKGNIGKAWFDQRRLFEKFPGAILATTNCVMPIKGSYSHRFFSYDIAGLEGVEKILNDDFTPLIEKALALPDANMESGEVLTTGFHHNTVIGIAPEIVNAVKAGKIQRFFVIAGCDAPGPGGKYYRELATSLPNDTVILTTSCGKFRFNDHDFGTVADTGIPRYIDLGQCNNSVSTVKIALALAEAFDCEVNELPVSIVLSWFEQKAVAILLGLFSLGIKDIRIGPKPPEWITPGVLNVLQEAFDLKLITTAKEDMRDMLALN	Halalkalibacter okhensis	WP_034629454.1	hcp	333138	TRUE	Halalkalibacter okhensis
ACJ33712.1 Iron-sulfur protein of HCP family [Anoxybacillus flavithermus WK1]	MSIRKGGVIMFCHQCEQTPTGGCTVVGVCGKDETIASLQDTIVFALKGIAAYRTHAHQLGYTDPFVDTTTHEALYMTLTNSNFNVQEHIDMAMKVGRAAIRVMELLDRAHTERLGIPQPVRVTQNKIEGKCILVTGHNLFALEQLLKQTEGKGINIYTHSEMLPAHGYPQLKKYKHLKGNVGKAWYDQRRLFEKFPGAILATTNCVMPIKGSYADRMFSYDVAGLEHVQKIENDDFTPLIEKALQLPEANIESDETLVTGFHHETVIQIAPEIIQAVKEGKIERFFVIAGCDAPGKGGEYYRALATSLPKNTVILTTSCGKFRFNDVDYGIVPGTNIPRYIDLGQCNNSISTVKIAMALAEAFGCEVNELPVSIVLSWFEQKAVAILLGLFSLGIQDIRIGPKAPHFISEGVLHVLQDMFGLKLIGNVEEDMQAMLAH	Anoxybacillus flavithermus WK1	ACJ33712.1	hcp	491915	TRUE	Anoxybacillus flavithermus
NMA02920.1 hydroxylamine reductase [Clostridia bacterium]	MFCYQCQQTPKGGCTKIGVCGKTEDLASLQDTIIFGLKGVAAYATHARELGYTDPEVDKITHEALYFTLTNVNFNLEEHINMVLKVGEATIKVMDLLDRAHTDRLGIPQPVQVTNDKIEGKAIIVTGHNLFALEKLLKQTEGKGINIYTHSEMLPAHGYPQLKKFSHLKGNIGKSWFDQRKVFEEFPGAILATTNCVMPIRGSYADRMFSYDVTGLEGVQKIVNHDFTPLIEKALSLPEANIQSEKQLITGFHHETVLGLAPEIIEAVKAGKIKRFFVIAGCDAPGKGNEYYRDLATSLPKDCVILTTSCGKFRFNDVEYGTVPGTDIPRYIDLGQCNNSISAVKIAVALAEAFECEVNELPVSIVLSWFEQKAVAILLGLFSLGIKDVRIGATPPEFITPGVLNVLVDNFGLKLITTAEEDMKAILG	Clostridia bacterium	NMA02920.1	hcp	2044939	FALSE	Clostridia bacterium
WP_341063470.1 hydroxylamine reductase [Bacillus sp. FSL R12-0069]	MFCYQCEQTPTGGCKVIGVCGKNETIASLQDTIVFGLKGIAAYRTHAAQLGYTDAFVDATTQEALYMTLTNSNFNEQEHIDMAMKVGKSALRVMELLDEAHTNHFGVPEPVQITQNYVEGKAIVVTGHNLFALEELLKQTEGKDINIYTHSEMLPAHGYPQLKKYKHLKGNIGKAWYDQRRLFEKFTGAILATTNCVMPIKGSYSDRFFSYDIAGLEGVKKIEKDDFTPLIQKALELPEVHMESDEQLVTGFHHHTVLSLAPEIIEAVKEGKIKRFFVIAGCDAPGKGGEYYRELATSLPPETVILTTSCGKFRFNDVDYGVVPGTEIPRYIDLGQCNNSISTVKIAAALADAFQCEVNELPVSIVLSWFEQKAVAILLGLFSLGIQDIRIGPKAPEFISSGVLDVLQETFGLKLITTATEDMDMMLS	Bacillus sp. FSL R12-0069	WP_341063470.1	hcp	2975342	FALSE	Bacillus sp. FSL R12-0069
MED2040342.1 hydroxylamine reductase [Bacillus wiedmannii]	MFCYQCEQTPTGGCKVMGVCGKNETIASLQDTIVFGLKGIAAYRTHAAQLGYTDTFVDATTQEALYMTLTNSNFNEQEHIDMAMKVGKSALRVMELLDEAHTNHFGVPEPVQITQNHVEGKAIVVTGHNLFALEELLKQTEGKEINIYTHSEMLPAHGYPQLKKYKHLKGNIGKAWYDQRRLFEKFTGAILATTNCVMPIKGSYSDRFFSYDIAGLEGVQKIENDDFAPLIQKALELPEVHMESDEQLVTGFHHNTVLSLAPEIIKAVEEGKIKRFFVIAGCDAPGKGGEYYRELATSLPPETVILTTSCGKFRFNDVSYGVVPGTEIPRYIDLGQCNNSISTVKIAAALADAFQCEVNELPVSIVLSWFEQKAVAILLGLFSLGIQDIRIGPKAPEFISSGVLDVLQETFGLKLITTAAEDMDMMLS	Bacillus wiedmannii	MED2040342.1	hcp	1890302	TRUE	Bacillus wiedmannii
QLH75586.1 MAG: hydroxylamine reductase [Methanomassiliicoccales archaeon]	MYCNQCQQTAKGVACTSRGVCGKNEDVQSLQEMLIYGLKGIAAYAYHCRVLGRRDEEVDAFMHEALFKTLTNVDFSVEDHFNMIMKAGMMNYKIMGLLDRANSERFGEPTPTTVFTGIRKGPGILVTGHDLVDLEALLEQTEGTGVNVYTHGEMLPAHGYPGIRKYEHLIGNYGSAWQKQKTEFAEFGGPILATTNCVLIPPESYKDRLYTTGITAIEGVRHIDRSDYSEIISHAKKIGDLAERQGINISTGFHHKAVLALAPKIIDAVKSGKIRHFFLIGGCDGATPGRDYYTQLAEKVPKDCVILTLACGKYRFNDRQFGTIAGTEIPRLLDIGQCNDTYSALQIAMALSQAFGVELNKLPLSIVLSWFEQKAVAIVYTLLALGVRNVRIGPTLPAFVSPNNWKLIQERFNWMPIGDVDSDLKAMLG	Methanomassiliicoccales archaeon	QLH75586.1	hcp	1906667	FALSE	Methanomassiliicoccales archaeon
WP_301803939.1 hydroxylamine reductase [Brevibacillus laterosporus]	MFCYQCEQTPSGGCKVIGVCGKTEELASIQDTIVFALKGIAAYATHARQLGYIDSEVDGITQEALYFTLTNVNFNLDEHLKMAMKVGQAAIKVMELLDKAHTEHFGIPQPVTVSQNKIEGKCIVVTGHNLFALEELLKQTEGKGINIFTHSEMLPAHGYPALKKYPHLKGNIGKAWYDQRRLFEEFPGAILATTNCVMPIKGSYADRFYFYDVAGLEGVTKIENDDFAPLIEKALSLPEANIESDHTLTTGYHHETVLGLAPEIIDAVKAGKIKRFFVIAGCDAPGKGGEYYRELATSLPKETVILTTSCGKFRFNDVDFGTVPGTDIPRYIDLGQCNNSVSTIKIAAALADAFGCEVNDLPVSIVLSWFEQKAVAILLGLFSLGIKDIRIGPKLPEFIQPGVLTVLQDLFNVKLIGHAQEDMKQMMGMTQ	Brevibacillus laterosporus	WP_301803939.1	hcp	1465	TRUE	Brevibacillus laterosporus
WP_079509513.1 hydroxylamine reductase [Mesobacillus jeotgali]	MFCYQCEQTPTGGCKVVGVCGKDETIASLQDTIIFALKGIAAYRTHANQLGFTDSFVDATTHEALYMTLTNSNFNVQEHIDMAMKVGQSAVRVMEMLDEAHTSRLGIPQPVKVSQNKIEGKAIVVTGHNLFALEELLKQTEGKGINIYTHSEMLPAHGYPALKKYPHLKGNIGKAWFDQRRLFEKFPGAILATTNCVMPIKGSYADRMFTYEVAGLENVRKIENEDFSILIERALELPEANMESDETLVTGFHHETVIGLAPEVIEAVKSGKIKRFFVIAGCDAPGKGGEYYRELATSLPPEAVILTTSCGKFRFNDVDYGVVPGTNIPRYLDLGQCNNSVSTVKIAKALADAFECGVNELPVSIVLSWFEQKAVAILLGLFSLGIQDIRIGPKPPEFISEGVMEVLQDTFNLKLITTAKEDMETMMGMSKTN	Mesobacillus jeotgali	WP_079509513.1	hcp	129985	TRUE	Mesobacillus jeotgali
WP_098962159.1 hydroxylamine reductase [Bacillus wiedmannii]	MFCYQCEQTPTGGCKVMGVCGKNETIASLQDTIVFGLKGIAAYRTHAAQLGYTDAFVDATTQEALYMTLTNSNFNEQEHIDIAMKVGKSALRVMELLDEAHTNHFGVPEPVQITQNHVEGKAIVVTGHNLFALEELLKQTEGKEINIYTHSEMLPAHGYPQLKKYKHLKGNIGKAWYDQRRLFEKFTGAILATTNCVMPIKGSYSDRFFSYDIAGLEGVQKIENDDFAPLIQKALELPEVHMESDEQLVTGFHHNTVLSLAPEIIEAVKEGKIKRFFVIAGCDAPGKGGEYYRELATSLPPETVILTTSCGKFRFNDVDYGVVPGTKIPRYIDLGQCNNSISTVKIAAALADAFQCEVNELPVSIVLSWFEQKAVAILLGLFSLGIQDIRIGPKAPEFISPGVLDVLQETFGLKLITTAAEDMDIMLS	Bacillus wiedmannii	WP_098962159.1	hcp	1890302	TRUE	Bacillus wiedmannii
WP_046957867.1 hydroxylamine reductase [Bacillus wiedmannii]	MFCYQCEQTPTGGCKVMGVCGKNETIASLQDTIVFGLKGIAAYRTHAAQLGYTDAFVDATTQEALYMTLTNSNFNEQEHIDMAMKVGRSALRVMELLDEAHTNHFGVPEPVQITQNHVEGKAIVVTGHNLFALEELLKQTEGKEINIYTHSEMLPAHGYPQLKKYKHLKGNIGKAWYDQRRLFEKFTGAILATTNCVMPIKGSYSDRFFSHDIAGLEGVQKIENDDFAPLIQKALELPEVHMESDEQLVTGFHHNTVLSLAPEIIKAVKEGKIKRFFVIAGCDAPGKGGEYYRELATSLPPETVILTTSCGKFRFNDVSYGVVPGTQIPRYIDLGQCNNSISTVKIAAALADAFQCEVNELPVSIVLSWFEQKAVAILLGLFSLGIQDIRIGPKAPGFISPGVLDVLQETFGLKLITTAAEDMDMMLS	Bacillus wiedmannii	WP_046957867.1	hcp	1890302	TRUE	Bacillus wiedmannii
MDF2633925.1 Hydroxylamine reductase [Pelosinus sp.]	MSMFCRQCEQTAGGTGCTKIGVCGKNEDIASLQDTLVFGLKGISAYAHHARELGARDEQVDAFMHDALFFTLTNVNFSLERHIEMVLKCGEMNLRIMEVLDNAHVARYGSPAPAQVFTGTKAGPGIVITGHDLLDLEELLKQTEGTGINVYTHGEMLPAHSYPELRKYKHLVGNFGTAWQNQRTEFENFSGAILVTTNCVMPLTDKCTYGDRIYMRNITGLQGGKQILDRDFSEIIAHAKSLPALPETAGDYTIATGFHHSVILSLADKIVDAVKAGKIKRFFLIGGCDGAKPGRNYYTEFAQKVPKDCVILTVACGKYRFNNLDFGDIDGIPRLLDLGQCNNAFSGIQVAVALAKAFNCGVNDLPLSFVLSWYEQKAVAILLTLLHLGVKNIRIGPTPPAFISPNVFNVLNESFGLQLITTPDEDLKAILG	Pelosinus sp.	MDF2633925.1	hcp	2293781	FALSE	Pelosinus sp.
WP_262754492.1 hydroxylamine reductase [Bacillus wiedmannii]	MFCYQCEQTPTGGCKVMGVCGKNETIASLQDTIVFGLKGIAAYRTHAAQLGYTDAFVDATTQEALYMTLTNSNFNEQEHIDMAMKVGRSALRVMELLDEAHTNHFGVPEPVQITQNHVEGKAIVVTGHNLFALEELLKQTEGKEINIYTHSEMLPAHGYPQLKKYKHLKGNIGKAWYDQRRLFEKFTGAILATTNCVMPIKGSYFDRFFSYDIAGLEGVQKIENDDFTPLIQKALELPGVHMESDEQLVTGFHHNTVLSLAPEIIEAVKEGKIKRFFVIAGCDAPGKGGEYYRELATSLPPETVILTTSCGKFRFNDVDYGVVPGTEIPRYIDLGQCNNSISTVKIAAALADAFQCEVNELPVSIVLSWFEQKAVAILLGLFSLGIQDIRIGPKAPEFISAGVLDVLQETFGLKLITTVAEDMEMMLS	Bacillus wiedmannii	WP_262754492.1	hcp	1890302	TRUE	Bacillus wiedmannii
HEK9099589.1 hydroxylamine reductase [Bacillus pseudomycoides]	MFCYQCEQTPTGGCKIIGVCGKNETIASLQDTIVFGLKGIAAYRTHAAQLGHTDPFVDATTHEALYMTLTNSNFNEQEHIDMAMKVGKSALRVMELLDEAHTNHFGVPEPVQITQNRVEGKAIVVTGHNLFALEELLKQTEGKGINIYTHSEMLPAHGYPQLKKYKHLKGNIGKAWYDQRRLFEKFTGAILATTNCVMPIKGSYSDRFFSYDIAGLEGVQKIENDNFAPLIKKALELPAVHMESDEQLVTGFHHNTVLSLAPEIIQAVREGKIKRFFVIAGCDAPGKGGEYYRELATSLPQETVILTTSCGKFRFNDVDYGVVPGTEIPRYIDLGQCNNSISTIKIAAALADAFQCEVNELPVSIVLSWFEQKAVAILLGLFSLGIQDIRIGPKAPEFISPGVLNVLQETFGLKLITTAAEDMDMMLS	Bacillus pseudomycoides	HEK9099589.1	hcp	64104	TRUE	Bacillus pseudomycoides
WP_270885074.1 hydroxylamine reductase [Paenibacillus aestuarii]	MFCYQCEQTPTGGCKVIGVCGKDETIASLQDTIIFALKGIAAYATHARQLGYTDPEVDKITHEALYLTLTNSNFNLQEHLNMAMKVGNAAVRIMDVLDRAHTTHFGIPQPVTVSQNKIEGKCIVVTGHNLYALEELLKQTEGKGINIYTHSEMLPAHGYPKLKQYPHLKGNIGKAWYDQRRLFEEFSGAILATTNCVMPIKGTYADRFFSYEVAGLENVTKIIGDDFSPLIERALELPEANINSDLLLTTGYHHETIIGLAPEIIQAVKDGLIKRFFVIAGCDAPGKGGEYYRELATSLPSHTVILTTSCGKFRFNDVDYGTVPGTGIPRYIDLGQCNNSGSTVKIALALADAFGCSVNELPVSIVLSWFEQKAVAILLGLFSLGIQDIRIGPKAPEFINEGVLNVLVEKFGLKLIGDAQEDMEAMLSLH	Paenibacillus aestuarii	WP_270885074.1	hcp	516965	TRUE	Paenibacillus aestuarii
ASI84425.1 Hydroxylamine reductase [Bacillus cereus]	MIGRGWDDMFCYQCEQTPIGGCKVMGVCGKNETIASLQDTIVFGLKGIAAYRTHAAQLGYTDAFVDATTQEALYMTLTNSNFNEQEHIDMAMKVGKSALRVMELLDEAHTNHFGVPEPVQITQNRVEGKAIVVTGHNLFALEELLKQTEGKDINIYTHSEMLPAHGYPQLKKYKHLKGNIGKAWYDQRRLFEKFTGAILATTNCVMPIKGSYSDRFFSYEIAGLEGVQKIGNDDFTPLIQKALELPEVHMESDEQLVTGFHHNTVLSLAPEIIDAVKEGKIKRFFVIAGCDAPGKGGEYYRELATSLPPETVILTTSCGKFRFNDVDYGVVPGTEIPRYIDLGQCNNSISTVKIAAALADAFQCEVNELPVSIVLSWFEQKAVAILLGLFSLGIQDIRIGPKAPEFISPGVLDVLQETFGLKLITNAAEDMAMMLS	Bacillus cereus	ASI84425.1	hcp	1396	TRUE	Bacillus cereus
WP_214737049.1 hydroxylamine reductase [Bacillus sp. ISL-41]	MFCYQCEQTPTGGCTVVGVCGKDETIASLQDTMIFALKGIAAYRTHANQLGFTDPFVDATTHEALYMTLTNSNFNVQEHIDMAMKVGQSAVRVMELLDEAHTSRLGIPQPVKVSQNKIEGKCIVVTGHNLFALEELLKQTEGKGINIYTHSEMLPAHGYPALKKYPHLKGNIGKAWFDQRRLFEKFPGAILATTNCVMPIKGSYADRMFTYEVTGLENVRKIENDDFTMLIEKALELPEANMESEETLVTGFHHETVIGLAPEVIDAVKSGKIKRFFVIAGCDAPGKGGEYYRELATSLPPEAVILTTSCGKFRFNDVDYGVVPGTDIPRYLDLGQCNNSVSTVKIAKALADAFECDVNELPVSIVLSWFEQKAVAILLGLFSLGIQDIRIGPKPPEFISDGVMEVLQETFNLKLITTAQEDLETMMGLSKTE	Bacillus sp. ISL-41	WP_214737049.1	hcp	2819127	FALSE	Bacillus sp. ISL-41
WP_003396025.1 MULTISPECIES: hydroxylamine reductase [Anoxybacillus]	MFCHQCEQTPTGGCTVVGVCGKDETIASLQDTIVFALKGIAAYRTHAHQLGYTDPFVDTTTHEALYMTLTNSNFNVQEHLDMAMKVGKAAIRVMELLDRAHTERLGIPQPVRVSQNKIEGKCILVTGHNLFALEQLLKQTEGKGINIYTHSEMLPAHGYPQLKKYKHLKGNVGKAWYDQRRLFEKFPGAILATTNCVMPIKGSYADRMFSYDVAGLEHVQKIENDDFTPLIEKALQLPEANIESDETLVTGFHHETVIQIAPEIIQAVKEGKIQRFFVIAGCDAPGKGGEYYRSLATSLPDNTVILTTSCGKFRFNDVDYGVVPGTNIPRYIDLGQCNNSISTVKIAMALAEAFECEVNELPVSIVLSWFEQKAVAILLGLFSLGIQDIRIGPKAPHFVSEGVLHVLQEMFGLKLIGDVEEDMQAMLAH	Anoxybacillus	WP_003396025.1	hcp	150247	FALSE	Anoxybacillus
WP_098820603.1 hydroxylamine reductase [Bacillus wiedmannii]	MFCYQCEQTPTGGCKVMGVCGKNETIASLQDTIVFGLKGIAAYRTHAAQLGYTDAFVDATTQEALYMTLTNSNFNEQEHIDMAMKVGRSALRVMELLDEAHTNHFGVPEPVQITQNHVEGKAIVVTGHNLFALEELLKQTEGKEINIYTHSEMLPAHGYPQLKKYKHLKGNIGKAWYDQRRLFEKFTGAILATTNCVMPIKGSYSDRFFSYDIAGLEGVQKIENDDFTPLIEKALELPEVHMESDEQLVTGFHHNTVLSLAPEIIEAVKKGKIKRFFVIAGCDAPGKGGEYYRELATSLPPETVILTTSCGKFRFNDVDYGVVPGTEIPRYIDLGQCNNSISTVKIAAALADAFQCEVNELPVSIVLSWFEQKAVAILLGLFSLGIQDIRIGPKAPEFISPGVLDVLQEAFGLKLITTAAEDMDMMLS	Bacillus wiedmannii	WP_098820603.1	hcp	1890302	TRUE	Bacillus wiedmannii
WP_183243427.1 hydroxylamine reductase [Anoxybacillus mongoliensis]	MFCHQCEQTPIGGCTVVGVCGKDETIASLQDTIVFALKGIAAYRTHAHQLGYTDPFVDTTTHEALYMTLTNSNFNVQEHIDMAMKVGRAAIRVMELLDRAHTERLGIPQPVRVTQNKIEGKCILVTGHNLFALEQLLKQTEGKGINIYTHSEMLPAHGYPQLKKYKHLKGNVGKAWYDQRRLFEKFPGAILATTNCVMPIKGSYADRMFSYDVAGLEHVQKIENDDFTPLIEKALQLPEANIESDETLVTGFHHETVIQIAPEIIQAVKEGKIERFFVIAGCDAPGKGGEYYRSLATSLPENTVILTTSCGKFRFNDVDYGVVPGTNVPRYIDLGQCNNSISTVKIAMALAEAFGCEVNELPVSIVLSWFEQKAVAILLGLFSLGIQDIRIGPKAPHFISEGVLRVLQDMFGLKLIGDVEEDMQAMLAH	Anoxybacillus mongoliensis	WP_183243427.1	hcp	452565	TRUE	Anoxybacillus mongoliensis
WP_306613257.1 hydroxylamine reductase [Paenibacillus sp. GD4]	MFCYQCEQTPTGGCKVIGVCGKDENIASLQDTMIFALKGIAAYATHARQLGYSDPEVDKITHEALYMTLTNSNFNLQEHIDMAMKVGSAAVRIMDVLDRAHTTHFGIPQPVTVSQNKIEGQCIVVTGHNLYALEELLKQTEGKGINIYTHSEMLPAHGYPELKKYPHLKGNIGKAWYDQRRLFEKFPGAILATTNCVMPIKGSYADRFFSYEVAGLEGVTKIVGEDFSPLIERALQLPAANIESEAVLTTGYHHETVIGLAPEIIQAVKDGKIRRFFVIAGCDAPGSGGEYYRELATSLPNDTVILTTSCGKFRFNDVDYGTVGATGIPRYIDLGQCNNSGSTVKIALALADAFGCSVNELPVSIVLSWFEQKAVAILLGLFSLGIKDIRIGPKPPEFITPGVMDVLVQTFGLKLIGNAQEDMADMLAH	Paenibacillus sp. GD4	WP_306613257.1	hcp	3068890	FALSE	Paenibacillus sp. GD4
WP_218097551.1 hydroxylamine reductase [Paenibacillus allorhizosphaerae]	MFCYQCEQTAKGGCKVIGVCGKDENIASLQDTMIFALKGIAAYATHARQLGYSDPEVDRITHEALYMTLTNSNFNVQEHIDMAMKVGNAAVRIMDVLDQAHTTHFGIPQPVKVSQNKIEGHAIVVTGHNLYALEELLKQTEGKGINIYTHSEMLPAHGYPKLKKYSHLKGNIGKAWFDQRRLFEQFPGAILATTNCVMPIKGTYADRFFSYDIAGLEGVTKIVENDFTPLIEKALMLPTASVESEQVLTTGYHHETVIGLAPEIIDAVKAGKIRRFFVIAGCDAPGSGGEYYRELATSLPNDTVILTTSCGKFRFNDIDYGTVQGTDIPRYIDLGQCNNSGSTVKIALALANAFGCSINDLPVSIVLSWFEQKAVAILLGLFSLGIKDIRIGPKPPEFITPGVMNVLVNTFGLKLIGNAQEDMEEMLSLSH	Paenibacillus allorhizosphaerae	WP_218097551.1	hcp	2849866	TRUE	Paenibacillus allorhizosphaerae
MDD1768494.1 hydroxylamine reductase [Methanomassiliicoccales archaeon]	MAMYCNQCEQTANHVACTVRGVCGKDEDVQSLQLLLTYGLKGIAAYAYHARILGKRSEEIDSFMHEALFKTLTNVDFSLEDHWSLVLKAGMMNLKAMEILDEGNIEHFGVPLPTKVGTGTRRGPGILVTGHDLLDLEQLLTQTSGTGINIYTHGEMLPAHGYPNLKKYPHLVGNWGTAWQRQRTEFREFGGPILATTNCVLIPPDSYKDRLFTTGITAITGVKHIPDRGDFSSIIGKAKEIGDLPERPGRELETGYHHKTVLAIAPKIIESVKAGNIRRFFLIGGCDGATPGRNYYTELAEMVPKDCVILTLACGKYRFNDKDFGTIDGIPRLLDMGQCNNSYSAIQLALELAKAFDCGVNDLPLSIVLSWFEQKAVSILLTLFALGVKNIRIGPSLPAFVTPNNLKTLQEKFNVMPIGNPEDDLKAMLGG	Methanomassiliicoccales archaeon	MDD1768494.1	hcp	1906667	FALSE	Methanomassiliicoccales archaeon
WP_144507158.1 hydroxylamine reductase [Bacillus mycoides]	MFCYQCEQTPTGGCKVMGVCGKNETIASLQDTIVFGLKGIAAYRTHAAQLGYTDAFVDATTQEALYMTLTNSNFNEQEHIDMAMKVGKAALRVMELLDEAHTNHFGVPEPVQITQNHVEGKAIVVTGHNLFALEELLKQTEGKEINIYTHSEMLPAHGYPQLKKYKHLKGNIGKAWYDQRRLFEKFTGAILATTNCVMPIKGSYSDRFFSYDIAGLEGVQKIENDDFAPLIQKALELPEVHMESDEQLVTGFHHNTVLSLAPEIIQAVKEGKIKRFFVIAGCDAPGKGGEYYRELATSLPPETVILTTSCGKFRFNDVNYGVVPGTEIPRYIDLGQCNNSISTVKIAGALADAFQCEVNELPVSIVLSWFEQKAVAILLGLFSLGIQDIRIGPKAPEFISPGVLDVLQETFSLKLITTAAEDMNMMLS	Bacillus mycoides	WP_144507158.1	hcp	1405	TRUE	Bacillus mycoides
WP_151109003.1 MULTISPECIES: hydroxylamine reductase [Haloferax]	MLCNQCQQTPEGGCTVRGVCGKDEDLNGLQELILYGLKGISAYATEAREMGYVDEQVDATVHRALYSTLTNVNFDVEDHLDVALEVGEATVRVMELLDEAHIDELGVPEPVEVPQNRVEGQSILVTGHDLHALKRLLEQSEGEGVNVYTHSEMLPAHGYPELNSYDHLKGNVGGAWHDQRTLLEEFPGVFVGTSNCVQPTRDSYHDRVFTTNVAGLEGVPTIDDGDFTPVIEKAKQTEPAFWHSNETLSTGFHHQTVLDIAPKIVEAVENGDIRHFFVIAGCDAPTPGRDYFRELAQSVPEDCVIMTTSCGKFRFNDIDYGTVPGTDIPRYIDLGQCNNSISTVKIATALAEAFDCGVNDLPLSIVLSWFEQKAVAILLGLFSLGVEDIYLGPTMPEFLTPALADVISEEFGLRATGDPQSDLQQMLAE	Haloferax	WP_151109003.1	hcp	2251	FALSE	Haloferax
WP_077428438.1 hydroxylamine reductase [Anoxybacillus kestanbolensis]	MFCHQCEQTPTGGCTVVGVCGKDETIASLQDTIVFALKGIAAYRTHAHQLGYTDPFVDTTTHEALYMTLTNSNFNVQEHIDMAMKVGRAAIRVMELLDRAHTERLGIPQPVRVTQNRIEGKCILVTGHNLFALEQLLKQTEGKGINIYTHSEMLPAHGYPQLKKYKHLKGNVGKAWYDQRRLFEKFPGAILATTNCVMPIKGSYADRMFSYDVAGLEHVQKIENDDFTPLIEKALQLPEANIESDETLVTGFHHETVIQIAPEIIQAVKEGKIERFFVIAGCDAPGKGGEYYRTLATSLPKNTVILTTSCGKFRFNDVDYGVVPGTNIPRYIDLGQCNNSISTVKIAMALAEAFGCEVNELPVSIVLSWFEQKAVAILLGLFSLGIQDIRIGPKAPHFISESVLRVLQDMFGLKLIGDVEEDMQAMLAH	Anoxybacillus kestanbolensis	WP_077428438.1	hcp	227476	TRUE	Anoxybacillus kestanbolensis
WP_024093969.1 hydroxylamine reductase [Paenibacillus larvae]	MFCYQCEQTPSGGCTVMGVCGKNEDIASLQDTIIFGLKGVAAYATHARQLGYTDPFVDQVTHEALYMTLTNSNFNLQEHLDMAMKVGEATVRVMDLLDRAHTDYLGIPNPVQVSQNKIEGKCIVVTGHNLFALEQLLKQTEGKGIHVYTHSEMLPAHGYPKLNKYPHLKGNIGKAWYDQRRLFEEFPGAILATTNCVMPIKGTYADRFFSYEVAGLEGVTKISGNDFSPLIERALELPEAHIESEQTLMTGYHHETVLGLAPEIVEAVRSGKIRHFFVIAGCDAPGKGGNYYRELATRLPADTVILTTSCGKFRFNDVDYGLVPGTDIPRYIDLGQCNNSGSTVKIALALADAFGCSVNELPVSIVLSWFEQKAVAILLGLFSLGIRDIRIGPKPPEFLTEGVMNVLVNAFGLKLIGDVQEEVESV	Paenibacillus larvae	WP_024093969.1	hcp	1464	TRUE	Paenibacillus larvae
MDF2570092.1 Hydroxylamine reductase [Sporomusa sp.]	MSMFCHQCEQTAGGAGCTKIGVCGKNEDIASLQDTLIFGLKGIAAYAHHARELGARDEEVDAFAHDALFFTLTNVNFSLEKHIEMVLKCGEINLKVMELLDKAHVDRFGSPVPTEVFTGFKAGQGIVITGHDLLDLEELLKQTEGTGINIYTHGEMLPAHAYPELKKYKHLVGNFGTAWQNQRKEFAAFPGAILVTTNCVMPLTANENYGDRIFTRSLTGLQGGSHVTDRDFSAVIAKAKALPALPDKAGEYTLTTGFHHNAILGLADKIVEAVKAGKIRRFFLIGGCDGAKPGRNYYTELAEKVPKDCVILTVACGKYRFNHLDFGNIDGIPRLIDLGQCNNAYSGIQVAVALAKVFNCGVNDLPLSFVLSWFEQKAVAILLTLLALGVKDIRLGPSAPAFVSPGVFSVLNEKFGLQAITTADEDLKAILG	Sporomusa sp.	MDF2570092.1	hcp	2078658	FALSE	Sporomusa sp.
MCU5378620.1 hydroxylamine reductase [Bacillus cereus]	MFCYQCEQTPTGGCKVIGVCGKNETIASLQDTIVFGLKGIAAYRTHAAQLGYTDAFVDATTQEALYMTLTNSNFNEQEHIDMAMKVGKSALRVMELLDEAHTNHFGVPEPVQITQNYVEGKAIVVTGHNLFALEELLKQTEGKEINIYTHSEMLPAHGYPQLKKYKHLKGNIGKAWYDQRRLFEKFTGAILATTNCVMPIKGSYSNRFFSYDIAGLEGVQKIENDDFTPLIEKALELPEVHMESDEQLVTGFHHNTVLSLAPEIIEAVKEGKIKRFFVIAGCDAPGKGGEYYRELATSLPPETVILTTSCGKFRFNDVDYGVVPGTEIPRYIDLGQCNNSISTVKIAVALADAFQCEVNELPVSIVLSWFEQKAVAILLGLFSLGIQDIRIGPKAPEFISPGVLDVLQETFGLKLITTAAEDMDMMLS	Bacillus cereus	MCU5378620.1	hcp	1396	TRUE	Bacillus cereus
EEL33619.1 Hybrid cluster protein [Bacillus cereus Rock3-28]	MIGRGWDDMFCYQCEQTPTGGCKIIGVCGKNETIASLQDTIVFGLKGIAAYRTHAAQLGYTDAFVDATTQEALYMTLTNSNFNEQEHIDMAMKVGKSALRVMELLDEAHTNHFGVPEPVQITQNHVEGKAIVVTGHNLFALEELLKQTEGKEINIYTHSEMLPAHGYPQLKKYKHLKGNIGKAWYDQRRLFEKFTGAILATTNCVMPIKGSYSERFFSYDIAGLEGVQKIENDDFTPLIQKALELPEVHMESDEQLVTGFHHNTVLSLAPEIIEAVKEGKIKRFFVIAGCDAPGKDGEYYRELATSLPPETVILTTSCGKFRFNDVNYGVVPGTEIPRYIDLGQCNNSISTVKIATALADAFQCEVNELPVSIVLSWFEQKAVAILLGLFSLGIQDIRIGPKAPEFISPGVLDVLQETFGLKLITTAAEDMNMMLS	Bacillus cereus Rock3-28	EEL33619.1	hcp	526983	TRUE	Bacillus cereus
EOQ29128.1 hydroxylamine reductase [Bacillus cereus BAG3O-1]	MIMFCYQCEQTPTGGCKVIGVCGKNETIASLQDTIVFGLKGIAAYRTHAAQLGYTDAFVDATTQEALYMTLTNSNFNEQEHIDMAMKVGKSALRVMELLDEAHTNHFGVPEPVQITQNHVEGKAIVVTGHNLFALEELLKQTEGKEINIYTHSEMLPAHGYPQLKKYKHLKGNIGKAWYDQRRLFEKFTGAILATTNCVMPIKGSYSDRFFSYDIAGLEGVQKIENDDFAPLIQKALELPEVHMESDEQLVTGFHHNTVLSLAPEIINAVKEGKIKRFFVIAGCDAPGKGGEYYRELATSLPPETVILTTSCGKFRFNDVDYGVVPGTDIPRYIDLGQCNNSISTVKIAAALADAFQCEVNELPVSIVLSWFEQKAVAILLGLFSLGIQDIRIGPKAPEFISPGVLDVLQETFGLKLITTAAEDMEMMLS	Bacillus cereus BAG3O-1	EOQ29128.1	hcp	1085388	TRUE	Bacillus cereus
EEK91894.1 Hybrid cluster protein [Bacillus cereus BDRD-ST24]	MIGRGWDDMFCYQCEQTPTGGCKVMGVCGKNETIASLQDTIVFGLKGIAAYRTHAAQLGYTDGFVDATTQEALYMTLTNSNFNEQEHIDMAMKVGKSALRVMELLDEAHTNHFGVPEPVQITQNRVEGKAIVVTGHNLFALEELLKQTEGKDINIYTHSEMLPAHGYPQLKKYKHLKGNIGKAWYDQRRLFEKFTGAILATTNCVMPIKGSYSDRFFSYDIAGLEGVQKIENDDFTPLIQKALELSEVHMESDEQLVTGFHHNTVLSLAPEIINAVKEGKIKRFFVIAGCDAPGKGGEYYRELATSLPSETVILTTSCGKFRFNDVDYGVVPGTEIPRYIDLGQCNNSISTVKIAAALADAFQCEVNELPVSIVLSWFEQKAVAILLGLFSLGIQDIRIGPKAPEFISPGVLDVLQETFGLKLITNAAEDMAMMLS	Bacillus cereus BDRD-ST24	EEK91894.1	hcp	526974	TRUE	Bacillus cereus
WP_242241955.1 hydroxylamine reductase [Bacillus cereus group sp. BfR-BA-01309]	MFCYQCEQTPTGGCKVIGVCGKNETIASLQDTIVFGLKGIAAYRTHAAQLGYTDAFVDATTQEALYMTLTNSNFNEQEHIDMAMKVGKSALRVMELLDEAHTNHFGVPEPVQITQNYVEGKAIVVTGHNLFALEELLKQTEGKEINIYTHSEMLPAHGYPQLKKYKHLKGNIGKAWYDQRRLFEKFTGAILATTNCVMPIKGSYSDRFFSYDIAGLEGVQKIENDNFAPLIQKALELPEVHMESDEQLVTGFHHNTVLSLAPEIIEAVKEGKIKRFFVIAGCDAPGKGGEYYRELATSLPPETVILTTSCGKFRFNDVDYGVVPGTEIPRYIDLGQCNNSISTVKIAVALADAFQCEVNELPVSIVLSWFEQKAVAILLGLFSLGIQDIRIGPKAPEFISAGVLDVLQETFGLKLITTAAEDMEMMLS	Bacillus cereus group sp. BfR-BA-01309	WP_242241955.1	hcp	2920286	FALSE	Bacillus cereus group sp. BfR-BA-01309
WP_058947224.1 hydroxylamine reductase [Thermococcus sp. 2319x1]	MAIRLPKEYEMLCNQCSMSLAGGCTIQGVCGKDPDLNSLQEALLYGIKGTSAYYYHALEVGYDDPRIGHFLSKALYSTLTNVNFDKNRFLELILENGRVHLEAMKLLDKAYVETFGRPEPVEVPTGSFEGHGILVTGHSYKALYELLRQIEEKGLEDEIKVYTHAEMFPAHAYPELRKFKALYGNWGGSWLYQRKEFSEFPGVIVGTSNCVQQPTKAYQDRIFTTGIAGLEGVPHIEDYNFEPLIERALETPRMKAYDGGKLLTGFHHTNVLAMKDKLIELINEGKIRHIFVVGGCDTPHKGMGYYERLTELIPEDAIILSAACGKFRYNARNYGTIDGIPRFLDFGQCNNVYSIIEIAIALANELGTDVNSLPVSIVLSWMEQKAIGILYTLLYLGVKGIYLGPKPPEFLTPNVFEVLRRQFDLRLTGDPEKDLRDMLNRGVSVDENAPLAEELD	Thermococcus sp. 2319x1	WP_058947224.1	hcp	1674923	FALSE	Thermococcus sp. 2319x1
WP_120451105.1 MULTISPECIES: hydroxylamine reductase [Bacillus]	MFCYQCEQTPTGGCKVMGVCGKNETIASLQDTIVFGLKGIAAYRTHAAQLGYTDAFVDATTQEALYMTLTNSNFNEQEHIDMAMKVGKSALRVMELLDEAHKNHFGVPEPVQITQNYVEGKAIVVTGHNLFALEELLKQTEGKEINIYTHSEMLPAHGYPQLKKYKHLKGNIGKAWYDQRRLFEKFTGAILATTNCVMPIKGSYSDRFFSYDIAGLEGVQKIENDDFTPLIEKALELPEVHMESDEQLVTGFHHNTVLSLAPEIIDAVKEGKIKRFFVIAGCDAPGKGGEYYRELATSLPPETVILTTSCGKFRFNDVEYGVVPGTEIPRYIDLGQCNNSISTVKIAAALADAFQCEVNELPVSIVLSWFEQKAVAILLGLFSLGIQDIRIGPKAPEFISPGVLDVLQETFGLKLITTAAEDMEMMLS	Bacillus	WP_120451105.1	hcp	1386	FALSE	Bacillus
EEL69916.1 Hybrid cluster protein [Bacillus mycoides]	MIGRGWDDMFCYQCEQTPTGGCKVMGVCGKNETIASLQDTIVFGLKGIAAYRTHAAQLGYTDAFVDATTQEALYMTLTNSNFNEQEHIDMAMKVGKAALRVMELLDEAHTNHFGVPEPVQITQNHVEGKAIVVTGHNLFALEELLKQTEGKEINIYTHSEMLPAHGYPKLKKYKHLKGNIGKAWYDQRRLFEKFTGAILATTNCVMPIKGSYSDRFFSYDIAGLESVQKIENDDFAPLIQKALELPEVHMESDEQLVTGFHHNTVLSLAPEIIEAVKEGKIKRFFVIAGCDAPGKGGEYYRELATSLPPETVILTTSCGKFRFNDVNYGVVPGTEIPRYIDLGQCNNSISTVKIAAALADAFQCEVNELPVSIVLSWFEQKAVAILLGLFSLGIQDIRIGPKAPEFISPGVLDVLQETFGLKLITTAAEDMNMMLS	Bacillus mycoides	EEL69916.1	hcp	1405	TRUE	Bacillus mycoides
HDR4422221.1 hydroxylamine reductase [Bacillus cereus]	MFCYQCEQTPTGGCKVIGVCGKNETIASLQDTIVFGLKGIAAYRTHAAQLGYTDAFVDATTQEALYMTLTNSNFNEQEHIDMAMKVGKSALRVMELLDEAHTNHFGVPEPVQITQNHVEGKAIVVTGHNLFALEELLKQTEGKEINIYTHSEMLPAHGYPQLKKYKHLKGNIGKAWYDQRRLFEKFTGAILATTNCVMPIKGSYSDRFFSYDIAGLEGVQKIENDDFTPLIEKALALPEVHMESDEQLVTGFHHNTVLSLAPEIIEAVKEGKIKRFFVIAGCDAPGKGGEYYRELATSLPPETVILTTSCGKFRFNDVEYGVVPGTEIPRYIDLGQCNNSISTVKIAAALADAFQCEVNELPVSIVLSWFEQKAVAILLGLFSLGIQDIRIGPKAPEFISTGVLDVLQETFGLKLITTAAEDMEMMLS	Bacillus cereus	HDR4422221.1	hcp	1396	TRUE	Bacillus cereus
MDA8211549.1 hydroxylamine reductase [Clostridia bacterium]	MFCYQCQQTPKGGCTKIGVCGKNEDIASLQDTIVLGLKGIAAYATHARELGFTDPEVDGITHEALYMTLTNSNFNLNDHINMALKVGSATVKVMDLLDRAHTSKLGVPKPVTVSQDKVEGHAILITGHDLFALEELLKQTEGKGINVYTHSEMLPAHGYPELKKYPHLKGNVGKAWYDQRQLFEHFPGAILVTTNCVMPVRNGTYGDRMFTCLVSGVEGVQKIEGNDFSPLIEKALSLPAANVESDKTLTTGFHHENVLPLAPAIIEAVKAGKIRRFFCIAGCDAPTKGRDYYRELASAIPKDCVILTTSCGKFRFNDLDFGTIEGTGIPRFLDLGQCNNSGSAVKIALALADAFGCTVNDLPLSIVLSWFEQKAVAILLGLFSLGVKNMYIGPSAPEFLTPGVVEVLQKTFDLNLISGDAQADLAKMLG	Clostridia bacterium	MDA8211549.1	hcp	2044939	FALSE	Clostridia bacterium
WP_310362711.1 hydroxylamine reductase [Neobacillus drentensis]	MFCYQCEQTPSGGCNVVGVCGKDETIASLQDTIIFALKGIAAYRTHANQLGFTDPFVDATTHEALYMTLTNSNFNVQEHIDMAMKVGQSAVRVMEILDEAHTKRLGIPEPIRVSQNKIEGKCIVVTGHNLFALEELLKQTEGKGINIYTHSEMLPAHGYPALKKYPHLKGNIGKAWYDQRRLFEAFPGAILATTNCVMPIKGTYADRMFTYEVAGLENVEKITNDDFTPLIERALELPEAAIESEETLLTGFHHETVLGLAPEVIDAVKAGKIKRFFVIAGCDAPGPGGNYYRELATSLPPETVILTTSCGKFRFNDVDYGVVPGTDIPRYIDLGQCNNSGSTVKIALALADAFGCEVNELPVSIVLSWFEQKAVAILLGLFSLGIQDIRIGPKPPEFISEGVLQVLQDTFNLKLIGTAKEDMEDMLQLVVK	Neobacillus drentensis	WP_310362711.1	hcp	220684	TRUE	Neobacillus drentensis
WP_078420195.1 hydroxylamine reductase [Bacillus cereus]	MFCYQCEQTPTGGCKVMGVCGKNETIASLQDTIVFGLKGIAAYRTHAAQLGYTDAFVDATTQEALYMTLTNSNFNEQEHIDMAMKIGKSALRVMELLDEAHTNHFGVPEPVQITQNRVEGKAIVVTGHNLFALEELLKQTEGKEINIYTHSEMLPAHGYPQLKKYKHLKGNIGKAWYDQRRLFEKFTGAILATTNCVMPIKGSYSDRFFSYDIAGLEGVQKIENDDFAPLIQKALELPEVHMESDEQLVTGFHHNTVLSLASEIIEAVKEGKIKRFFVIAGCDAPGKGGEYYRELATSLPPETVILTTSCGKFRFNDVSYGVVPGTEIPRYIDLGQCNNSISTVKIAAALADAFQCEVNKLPVSIVLSWFEQKAVAILLGLFSLGIQDIRIGPKAPEFISAGVLDVLQETFGLKLITTAAEDMEMMLS	Bacillus cereus	WP_078420195.1	hcp	1396	TRUE	Bacillus cereus
WP_285753319.1 hydroxylamine reductase [Parageobacillus sp. G301]	MFCHQCEQTPMGGCTVAGVCGKDETIASLQDIIVFALKGIAAYRTHAHQLGYTDPFVDTTTHEALYMTLTNSNFNVQEHFDMAMKVGKAAIRVMELLDRAHTEKLGIPQPVRVTQNKIEGKCILVTGHNLLALEKLLQQTEGKGINIYTHSEMLPAHGYPELKKYPHLKGNVGKAWYDQRRLFEKFPGAILATTNCVMPIKGTYADRMFSYDVAGLENVRKIENDDFTPLIEKALELPEANIESDETLLTGFHHETVIGIAPEIIQAVKDGKIKRFFVIAGCDAPGKDREYYRSLATSLPPETVILTTSCGKFRFNDIDYGVVPGTNIPRYIDLGQCNNSISTVKIAAALADAFGCEVNELPLSIVLSWFEQKAVAILLGLLSLGVQDIRIGPKAPHFISEGVMRVLQDMFGLKLIGDVEEDLRAMLA	Parageobacillus sp. G301	WP_285753319.1	hcp	2998290	FALSE	Parageobacillus sp. G301
WP_015594714.1 hydroxylamine reductase [Bacillus sp. 1NLA3E]	MFCYQCEQTPTGGCTVVGVCGKDETIASLQDTIIFGLKGIAAYRTHANQLGYTDAFVDKTTQEALYMTLTNSNFNVQEHINMAMQVGQAAVRMMEVLDEAHTSRLGIPEPIRVSQNKIEGKAIVVSGHNLFALEELLKQTEGKGINIYTHSEMLPAHGYPALKKFSHLKGNIGKAWYDQRRLFEKFPGAILATTNCVMPIKGSYADRMFSYEVAGLENVQKIENDDFSPLINRALELPEANIESDETLLTGFHHETVLGLAPEVIAAVKEGKIKRFFVIAGCDAPGTGGEYYRELATSLPPETVILTTSCGKFRFNDVDYGVVPGTEIPRYIDLGQCNNSGSTVKIALALADAFGCSVNELPVSIVLSWFEQKAVAILLGLFSLGIQDIRIGPKAPEFISEGVLNVLQETFNLKLIGNAQEDMQAMLNA	Bacillus sp. 1NLA3E	WP_015594714.1	hcp	666686	FALSE	Bacillus sp. 1NLA3E
WP_308182941.1 hydroxylamine reductase [Neobacillus sp. PS3-40]	MFCYQCEQTPTGGCQILGVCGKDETIASLQDTIIFGLKGIAAYRTHANQLGYTDPFVDATTHEALYMTLTNSNFNVQEHIDMALKVGKSTVRVMEMLDEAHTKRLGIPEPIRVSQNKIEGKCIVVSGHNLLALEELLKQTEGKGINIYTHSEMLPAHGYPALKKYPHLKGNIGKSWFDQRILFEKFPGAILATTNCVMPIKGSYADRMFTYEVAGLPDVQKIVNNDFSPLIDRSLELPEANIESDETLLTGFHHETVLGLAPEVIEAVKTGKIKRFFVIAGCDAPGNGGQYYRELATSLPPEAVILTTSCGKFRFNDIDYGVVPGTNIPRYIDLGQCNNSGSAVKIAIALASAFECEINELPVSIVLSWFEQKAVAILLGLFSLGIKDIRIGPKPPEFISEGVLQVLQDTFNLKLIGTAQEDMNDMLQLSKK	Neobacillus sp. PS3-40	WP_308182941.1	hcp	3070679	FALSE	Neobacillus sp. PS3-40
EJQ97813.1 hydroxylamine reductase [Bacillus cereus MC67]	MIMFCYQCEQTPTGGCKVIGVCGKNETIASLQDTIVFGLKGIAAYRTHAAQLGYTDAFVDATTQEALYMTLTNSNFNEQEHIDMAMKVGKAALRVMELLDEAHTNHFGVPEPVQITQNHVEGKAIVVTGHNLFALEELLKQTEGKEINIYTHSEMLPAHGYPKLKKYKHLKGNIGKAWYDQRRLFEKFTGAILATTNCVMPIKGSYSDRFFSYDIAGLEGVQKIENDDFAPLIQKALELPEVHMESDEQLVTGFHHNTVLSLAPEIIEAVKEGKIKRFFVIAGCDAPGKGGEYYRELATSLPPETVILTTSCGKFRFNDVSYGVVPGTEIPRYIDLGQCNNSISTVKIAAALADAFQCEVNELPVSIVLSWFEQKAVAILLGLFSLGIQDIRIGPKAPEFISPGVLDVLQETFGLKLITTAAEDMNMMLS	Bacillus cereus MC67	EJQ97813.1	hcp	1053219	TRUE	Bacillus cereus
WP_251229046.1 hydroxylamine reductase [Bacillus cytotoxicus]	MFCHQCEQTPTGGCKIIGVCGKDETIASLQDIIIFALKGIAAYRTHAAQLGYTDPFVDATVNEALYMTLTNSNFNEQEHVDMAMKVGKAAIRVMELLDKAHIDHFGVPEPVQITQNRAYGKAIVVTGHNLFVLEELLKQTEGTGINIYTHSEMLPAHGYPQLKKYAHLKGNIGKAWYDQRRLFEKFSGAILATTNCVMPIKGTYANRFFSYDVAGLEGVRKIENNDFTSLIETALELPDVQMESEEQLTTGFHHETVLSLAPEIIDAVKAGKIQRFFVIAGCDAPGKGGEYYRELATSLPAETVILTTSCGKFRFNDVDYGVVPETNIPRYIDLGQCNNSISTVKIAAALAEAFQCEVNELPVSIVLSWFEQKAVAILLGLFSLGIQDIRIGPKAPEFISPSVLQVLQDAFRLQLITTAEADMKAMLS	Bacillus cytotoxicus	WP_251229046.1	hcp	580165	TRUE	Bacillus cytotoxicus
WP_213116903.1 hydroxylamine reductase [Neobacillus rhizophilus]	MSMFCYQCEQTPSGGCNVIGVCGKDETIASLQDTIIFGLKGIAAYRTHANQLGFTDPFVDATTHEALYMTLTNSNFNVQEHIYMAMKVGQSAIRVMELLDEAHTKRLGIPEPIRVSQNKIEGKSIVVTGHNLFALEELLKQTEGKGINIYTHSEMLPAHGYPALKKYSHLKGNIGKAWYDQRRLFEKFPGAILATTNCVMPIKGTYADRMFSYEVAGLENIQKILNEDFSPLIERALELPEAEIDSEETLLTGFHHETVLGLAPEVIAAVKSGNIKRFFVIAGCDAPGQGGNYYRELATSLPKDTVILTTSCGKFRFNDVDYGVVPGTDIPRYIDLGQCNNSVSTIKIAKALADAFECEVNELPVSIVLSWFEQKAVAILLGLFSLGIQDIRIGPKAPEFISEGVLNVLQDTFNLKLIGSAKEDMEAMLSLS	Neobacillus rhizophilus	WP_213116903.1	hcp	2833579	TRUE	Neobacillus rhizophilus
MCU5463033.1 hydroxylamine reductase [Bacillus cereus]	MFCYQCEQTPTGGCKVMGVCGKNETIASLQDTIVFGLKGIAAYRTHAAQLGYTDAFVDATTQEALYMTLTNSNFNEQEHIDMAMKVGKAALRVMELLDEAHTNHFGVPEPVQITQNHVEGKAIVVTGHNLFALEELLKQTEGKEINIYTHSEMLPAHGYPQLKKYKHLKGNIGKAWYDQRRLFEKFTGAILATTNCVMPIKGSYSDRFFSYDIAGLEGVQKIENDDFAPLIQKAIELPEVRMESDEQLVTGFHHNTVLSLAPEIIEAVNEGKIKRFFVIAGCDAPGKGGEYYRELATSLPPETVILTTSCGKFRFNDVSYGVVPGTEIPRYIDLGQCNNSISTVKIVVALADAFRCEVNELPVSIVLSWFEQKAVAILLGLFSLGIQDIRIGPKAPEFISPGVLDVLQEAFGLKLITTAAEDMDMMLS	Bacillus cereus	MCU5463033.1	hcp	1396	TRUE	Bacillus cereus
WP_101669380.1 hydroxylamine reductase [Brevibacillus laterosporus]	MFCYQCEQTPSGGCKVIGVCGKTEELASIQDTIVFALKGIAAYATHARQLGYIDSEVDGITQEALYFTLTNVNFNLDEHLKMAMKVGQAAIKVMELLDKAHTEHFGIPQPVTVSQNKIEGKCIVVTGHNLFALEELLKQTEGKGINIFTHSEMLPAHGYPALKKYPHLKGNIGKAWYDQRRLFEEFPGAILATTNCVMPIKGSYADRFYSYDVAGLEGVTKIENDDFAPLIEKALSLPEANIQSDHTLTTGYHHETVLGIAPEIIDAVKAGKIKRFFVIAGCDAPGKGGEYYRELATSLPKETVILTTSCGKFRFNDVDYGTVPGTDIPRYIDLGQCNNSVSTIKIAAALADAFGCEVNDLPVSIVLSWFEQKAVAILLGLFSLGIQDIRIGPKLPEFIQPGVLTVLQDLFNVKLIGHAQEDMKQMMGMTQ	Brevibacillus laterosporus	WP_101669380.1	hcp	1465	TRUE	Brevibacillus laterosporus
WP_019155976.1 hydroxylamine reductase [Robertmurraya massiliosenegalensis]	MFCYQCEQTPTGGCKVIGVCGKDETIASLQDTIIFGLKGIAAYRTHANQLGATDAFVDATTHEALYMTLTNSNFNVQEHIEMAMKVGRSAVRMMEVLDEAHTKRLGIPEPIRVSQNKVEGKAIIVTGHNLFALEELLKQTEGKGINIYTHSEMLPAHGYPALKKYPHLKGNLGKAWYDQRRLFEKFNGAILATTNCVMPIKGSYADRMFSYEVAGLENVQKIIGDDFTPLIERALELPEAYIDSEETLLTGFHHETVLGLAPEVIAAVKEGKIKRFFVIAGCDAPGKGGEYYRELATSLPPETVILTTSCGKFRFNDVDYGTVPGTDIPRYIDLGQCNNSGSTVKIAKALADAFECEINELPVSIVLSWFEQKAVAILLGLFSLGIQDIRIGPKPPEFISEGVMNVLQETFNLKLIGTAQEDMAEMLAK	Robertmurraya massiliosenegalensis	WP_019155976.1	hcp	1287657	TRUE	Robertmurraya massiliosenegalensis
WP_069718347.1 hydroxylamine reductase [Bacillus solimangrovi]	MFCHQCEQTPSGGCKVIGVCGKDETIASLQDTIVFGLKGIAAYRTHAQQLGYTDPFVDRTTHEALYMTLTNSNFNVQEHIDMAMQVGQSAVRMMEVLDDAHTTRLGIPEPVQVSQNKVEGKAILITGHNLFALEELLKQTEGKGINIYTHSEMLPAHGYPQLKKYSHLKGNIGKAWYDQRRLFENFKGAILATTNCVMPIKGGYADRMFTYEVTGLEGVEKITNDDFSPLINRALELPEVYMESDKTLTTGFHHETVLGLAPEVIQAVKDGKIKRFFVIAGCDAPGKGGEYYRELATSLPPETVILTTSCGKFRFNDVDYGTVPGTEIPRYIDLGQCNNSGSTVKIAMALADAFECEVNELPVSIVLSWFEQKAVAILLGLFSLGIKDIRIGPKPPEFISEGVLDVLVNMFNLQLIGDAQEDMEAMLALSSS	Bacillus solimangrovi	WP_069718347.1	hcp	1305675	TRUE	Bacillus solimangrovi
WP_071747532.1 MULTISPECIES: hydroxylamine reductase [Bacillus]	MFCYQCEQTPTGGCKVIGVCGKNETIASLQDTIVFGLKGIAAYRTHAAQLGYTDAFVDATTQEALYMTLTNSNFNEQEHIDMAMKVGKSALRVMELLDEAHTNHFGVPEPVQITQNRVEGKAIVVTGHNLFALEELLKQTEGKEINIYTHSEMLPAHGYPQLKKYKHLKGNIGKAWYDQRRLFEKFTGAILATTNCVMPIKGSYFDRFFSYDIAGLEGVQKIENDDFAPLIQKALELPEVHMESDEQLVTGFHHNTVLSLAPEIIEAVKEGKIKRFFVIAGCDAPGKGGEYYRELATSLPPETVILTTSCGKFRFNDVNYGVVPGTEIPRYIDLGQCNNSISTVKIAAALADAFQCEVNELPVSIVLSWFEQKAVAILLGLFSLGIQDIRIGPKAPEFISPGVLDVLQETFGLKLITNAAEDMAMMLS	Bacillus	WP_071747532.1	hcp	1386	FALSE	Bacillus
KQM11236.1 hydroxylamine reductase [Methanomassiliicoccales archaeon RumEn M1]	MYCNQCEQTAKNVACTIRGVCGKDEDAQSLMDFLIFGLKGIAAYSYHARLLGKTDPEVDAFIEEALFKTLTNVDFSHEDLWNTLMRAGMINLKVMQMLDAANTEHYGLPTPTKVRTGTVKGPGILVTGHDFLDLEELLKQTEGTGVNVYTHGEMLPANAYPELKKYKHLIGNYGSAWQKQKKEFEEFGGPILVTTNCVLIPPESYKGRLYTTSVARVPGVKHIEDRKDFSQIIEHAKQIGDLPERRGPDMWTGAHHKAVLSLAPQIIDAVKAGKVKHFFLVGGCDGAAPGRNYYTQFAERIPQDAIIMTLACGKYRFNDQEYGDIDGIPRFLDIGQCNDAYSAIVLAVELAKAFNVEVNELPLSIVLSWFEQKALAIVLTLLALGIRNVRIGPSLPAFVTPNNWKYIQDNFGWKAIGDPDEDLKEMLGQ	Methanomassiliicoccales archaeon RumEn M1	KQM11236.1	hcp	1713724	FALSE	Methanomassiliicoccales archaeon RumEn M1
MED3394381.1 hydroxylamine reductase [Bacillus wiedmannii]	MFCYQCEQTPTGGCKVMGVCGKNETIASLQDTIVFGLKGIAAYRTHAAQLGYTDAFVDATTQEALYMTLTNSNFNEQEHIDMAMKVGKSALRVMELLDEAHTNHFGVPEPVQITQNHVEGKAIVVTGHNLFALEELLKQTEGKDINIYTHSEMLPAHGYPQLKKYKHLKGNIGKAWYDQRRLFEKFTGAILATTNCVMPIKGSYSDRFFSYDIAGLQGVQKIENDDFAPLIQKALELPEVHMESDEQLVTGFHHNTVLSLAPEIIEAVKEGKIKRFFVIAGCDVPGKGGEYYRELATSLPPETVILTTSCGKFRFNDVDYGVVPGTEIPRYIDLGQCNNSISTLKIAAALADAFQCEVNELPVSIVLSWFEQKAVAILLGLFSLGIQDIRIGPKAPEFISPGVLDVLQETFGLKLITTAAEDMDMMLS	Bacillus wiedmannii	MED3394381.1	hcp	1890302	TRUE	Bacillus wiedmannii
BCB38471.1 hydroxylamine reductase [Bacillus cereus]	MIGRGWDDMFCYQCEQTPTGGCKVMGVCGKNEAIASLQDTIVFGLKGIAAYRTHAAQLGYTDAFVDATTQEALYMTLTNSNFNEQEHVDMAMKVGKSALRVMELLDEAHTNHFGVPEPVQITQNRVEGKAIVVTGHNLFALEELLKQTEGKEINIYTHSEMLPAHGYPQLKKYKHLKGNIGKAWYDQRRLFEKFTGAILATTNCVMPIKGSYSDRFFSYDIAGLEGVQKIENDNFAPLIQKALELPEVHMESDEQLVTGFHHNTVLSLAPEIIEAVQEGKIKRFFVIAGCDAPGKGGEYYRELATSLPPETVILTTSCGKFRFNDVDYGVVPGTGIPRYIDLGQCNNSISTVKIAAALAGAFQCEVNELPVSIVLSWFEQKAVAILLGLFSLGIQDIRIGPKAPEFISPGVLDVLQETFGLKLITTAAEDMDIMLS	Bacillus cereus	BCB38471.1	hcp	1396	TRUE	Bacillus cereus
MCX3322289.1 hydroxylamine reductase [Bacillus paranthracis]	MFCYQCEQTPTGGCKVMGVCGKNETIASLQDTIVFGLKGIAAYRTHAAQLGYTDAFVDATTQEALYMTLTNSNFNEQEHIDMAMKVGKSALRVMELLDEAHTNHFGVPEPVQITQNHVEGKAIVVTGHNLFALEELLKQTEGKEINIYTHSEMLPAHGYPQLKKYKHLKGNIGKAWYDQRRLFEKFTGAILATTNCVMPIKGSYSDRFFSYDIAGLEGVQKIENDDFTPLIQKALELPEVHMDSDEQLVTGFHHNTVLSLAPEIINAVKEGKIKRFFVIAGCDAPGKGGEYYRELATSLPPETVILTTSCGKFRFNDVDYGVVPGTEIPRYIDLGQCNNSISTVKIAAALADAFQCEVNELPVSIVLSWFEQKAVAILLGLFSLGIQDIRIGPKAPEFISAGVLDVLQETFGLKLITNAAEDMDMMLS	Bacillus paranthracis	MCX3322289.1	hcp	2026186	TRUE	Bacillus paranthracis
WP_353768396.1 hydroxylamine reductase [Bacillus fungorum]	MFCYQCEKTPTGGCKVIGVCGKNETIASLQDTIVFGLKGIAAYRTHAAQLGYTDAFVDATTQEALYMTLTNSNFNEQEHIDMAMKVGKSALRVMELLDEAHTNHFGVPEPVQITQNHVEGKAIVVTGHNLFALEELLKQTEGKDINIYTHSEMLPAHGYPQLKKYKHLKGNIGKAWYDQRRLFEKFTGAILATTNCVMPIKGSYSDRFFSYDIAGLEGVQKIENDDFTPLIQKALELPEVHMESDEQLVTGFHHNTVLSLAPEIIEAVKEEKIRRFFVIAGCDAPGKGGEYYRELATSLPPETVILTTSCGKFRFNDVDYGVVPGTEIPRYIDLGQCNNSISTVKIAAALADAFQCEVNELPVSIVLSWFEQKAVAILLGLFSLGIQDIRIGPKAPEFISPGVLDVLQETFGLKLITNAAEDMEMMLS	Bacillus fungorum	WP_353768396.1	hcp	2039284	TRUE	Bacillus fungorum
ABK86350.1 hydroxylamine reductase [Bacillus thuringiensis str. Al Hakam]	MGEGGIIMFCYQCEQTPTGGCKVIGVCGKNETIASLQDTIVFGLKGIAAYRTHAAQLGYTDAFVDATTQEALYMTLTNSNFNEQEHIDMAMKVGKSALRVMELLDEAHTNHFGVPEPVQITQNRVEGKAIVVTGHNLFALEELLKQTEGKEINIYTHSEMLPAHGYPQLKKYKHLKGNIGKAWYDQRRLFEKFTGAILATTNCVMPIKGSYSDRFFSYDIAGLEGVQKIENDDFTPLIQKALELPKVHMDSDEQLVTGFHHNTVLSLAPEIINAVKEGKIKRFFVIAGCDAPGKGGEYYRELATSLPPETVILTTSCGKFRFNDVDYGVVPGTEIPRYIDLGQCNNSISTVKIASALADAFQCEVNELPVSIVLSWFEQKAVAILLGLFSLGIQDIRIGPKAPEFISAGVLDVLQETFGLKLITTAAEDMEMMLS	Bacillus thuringiensis str. Al Hakam	ABK86350.1	hcp	412694	TRUE	Bacillus thuringiensis
WP_111149289.1 hydroxylamine reductase [Paenibacillus sambharensis]	MFCYQCEQTPAGGCKVIGVCGKDETIASLQDTIIFALKGIAAYATHARQLGCTDPEVDKITHEALYLTLTNSNFNLQEHVDMAMKVGNAAVRIMDVLDRAHTTHFGVPQPVTVSQNKIEGHAIIVTGHNLYALEELLKQTEGKGINIYTHSEMLPAHGYPLLKKYGHLKGNIGKAWYDQRRLFEKYPAAILATTNCVMPIKGSYADRFFSYEVAGLEGVEKILNDDFTPLIERALALPAITIDSDQVLTTGYHHETVIGLAPEIIQAVKDGKIKRFFVIAGCDAPGKEGEYYRELATSLPNDTVILTTSCGKFRFNDVDYGTVGDTGIPRYIDLGQCNNSGSTVKIALALADAFGCSVNELPVSIVLSWFEQKAVAILLGLFSLGIKDIRIGPKAPEFMSPGVIETLVDKFGLKLIGNAQDDMAEMLMMQ	Paenibacillus sambharensis	WP_111149289.1	hcp	1803190	TRUE	Paenibacillus sambharensis
MBA2878211.1 hydroxylamine reductase [Anoxybacillus ayderensis]	MMFCHQCEQTPTGGCTVVGVCGKDETIASLQDTIVFALKGIAAYRTHAHQLGYTDPFVDTTTHEVLYMTLTNSNFNVQEHLDMAMKVGRAAIRVMELLDRAHTERLGIPQPVRVTQNKIEGKCILVTGHNLFALEQLLKQTEGKGINIYTHSEMLPAHGYPQLKKYKHLKGNVGKAWYDQRRLFEKFPGAILATTNCVMPIKGSYAERMFSYDVAGLEHVQKIENDDFTPLIEKALQLPEANIESEETLVTGFHHETVIQIAPEIIQAVKEGKIQRFFVIAGCDAPGKGGEYYRSLATSLPENTVILTTSCGKFRFNDVDYGVVPGTNIPRYIDLGQCNNSISTVKIAMALAEAFGCEVNELPVSIVLSWFEQKAVAILLGLFSLGIQDIRIGPKAPHFISEGVLSVLQDMFGLKLIGDVEEDMQAMLAH	Anoxybacillus ayderensis	MBA2878211.1	hcp	265546	TRUE	Anoxybacillus ayderensis
WP_151634437.1 MULTISPECIES: hydroxylamine reductase [unclassified Bacillus (in: firmicutes)]	MFCYQCEQTPTGGCKVIGVCGKNETIASLQDTIVFGLKGIAAYRTHAAQLGYTDAFVDATTQEALYMTLTNSNFNEQEHIDMAMKVGKSALRVMELLDEAHTNHFGVPEPVQITQNHVEGKAIVVTGHNLFALEELLKQTEGKEINIYTHSEMLPAHGYPQLKKYKHLKGNIGKAWYDQRRLFEKFTGAILATTNCVMPIKGSYSDRFFSYDIAGLEGVQKIENDDFAPLIEKALELPEVHMESDEQLVTGFHHNTVLSLAPEIINAVKEGKIKRFFVIAGCDAPGKGGEYYRELATSLPPETVILTTSCGKFRFNDVSYGVVPGTEIPRYIDLGQCNNSISTVKIAAALADAFECEVNELPVSIVLSWFEQKAVAILLGLFSLGIQDIRIGPKAPEFISPGVLDVLQETFGLKLITNAAEDMEMMLS	unclassified Bacillus (in: firmicutes)	WP_151634437.1	hcp	185979	FALSE	unclassified Bacillus (in: firmicutes)
MDA2038128.1 hydroxylamine reductase [Bacillus cereus]	MFCYQCEQTPTGGCKVMGVCGKNETIASLQDTIVFGLKGIAAYRTHAAQLGYTDALVDATTQEALYMTLTNSNFNEQEHVDMAMKVGKSALRVMELLDEAHTNHFGVPEPVQITQNRVEGKAIVVTGHNLFALEELLKQTEGKEINIYTHSEMLPAHGYPQLKKYKHLKGNIGKAWYDQRRLFEKFTGAILATTNCVMPIKGSYSNRFFSYDIAGLEGVQKIKNDNFAPLIQKALELPEVHMDSDEQLVTGFHHNTVLSLAPEIIEAVKEGKIKRFFVIAGCDAPGKGGEYYRELATSLPPETVILTTSCGKFRFNDVDYGVVPGTEIPRYIDLGQCNNSISTVKIAAALADAFQCEVNELPVSIVLSWFEQKAVAILLGLFSLGIQDIRIGPKAPEFISAGVLDVLQDTFGLKLITTAAEDMDMMLS	Bacillus cereus	MDA2038128.1	hcp	1396	TRUE	Bacillus cereus
WP_042978932.1 hydroxylamine reductase [Bacillus clarus]	MFCYQCEQTPTGGCKVMGVCGKNETIASLQDTIVFGLKGIAAYRTHASQLGYTDAFVDATTQEALYMTLTNSNFNEQEHIDMAMKVGKSALRVMELLDEAHTNHFGVPEPVQITQNRVEGKAIVVTGHNLFALEELLKQTEGKEINIYTHSEMLPAHGYPQLKKYKHLKGNIGKAWYDQRRLFEKFTGAILATTNCVMPIKGSYSDRFFSYDIAGLEGVRKIENDDFAPLIKKALELPAVHMESDEQLVTGFHHNTVLSLAPEIIEAVKGGKIKRFFIIAGCDAPGKGGEYYRELATSLPQETVILTTSCGKFRFNDVNYGVVPGTEIPRYIDLGQCNNSISTIKIAAALADAFQCEVNELPVSIVLSWFEQKAVAILLGLFSLGIQDIRIGPKAPEFISPGVLDVLQETFGLKLITTVAEDMKIMLS	Bacillus clarus	WP_042978932.1	hcp	2338372	TRUE	Bacillus clarus
WP_173070265.1 hydroxylamine reductase [Neobacillus endophyticus]	MFCYQCEQTPTGGCKVIGVCGKDETIASLQDTIIFGLKGIAAYRTHANQLGYTDPFVDAVTHEALYMTLTNSNFNVQEHIDMAMKVGQSAVRIMEVLDKAHTERLGIPEPIRVSQNKIEGKCIVVTGHNLFALEELLKQTEGKGINIYTHSEMLPAHGYPALKKYDHLKGNIGKAWYDQRRLFEKFPGAILATTNCVMPIKGTYADRMFSYEVAGLENVQKIVNDDFSPLIERALELPEASIDSEDTLLTGFHHQTVLGLAPEVIDAVKAGKIKRFFVIAGCDAPGHGGDYYRELATSLPPETVILTTSCGKFRFNDVDYGVVPGTNIPRYIDLGQCNNSVSTVKIAMALADAFGCEVNELPVSIVLSWFEQKAVAILLGLFSLGIQDIRIGPKAPEFISEGVLNVLQDTFNLKLIGNAKEDMAAMLQL	Neobacillus endophyticus	WP_173070265.1	hcp	2738405	TRUE	Neobacillus endophyticus
WP_112882773.1 hydroxylamine reductase [Paenibacillus montanisoli]	MFCYQCEQTPNGGCKVIGVCGKNETIASLQDTIIFALKGIAAYATHARQLGFTDPEVDKITHEALYLTLTNSNFNLQEHLDMAMKVGNAAVRIMDVLDRAHTTHFGIPNPVTVSQNKIEGKCIVVTGHNLYALEELLKQTEGKGINIYTHSEMLPAHGYPKLKQYPHLKGNIGKAWYDQRRLFEQFPGAILATTNCVMPIKGTYADRFFSYEVAGLENVTKIIGDDFSPLIERALELPEANIDSNQVLTTGYHHETVIGLAPEIIQAVRDGHIKRFFVIAGCDAPGKGGEYYRELATSLPNNTVILTTSCGKFRFNDVDYGTVAGTGIPRYIDLGQCNNSGSTVKIALALADAFGCSVNELPVSIVLSWFEQKAVAILLGLFSLGIKDIRIGPKAPEFINEGVLNVLVEKFGLKLIGDAQEDMAAMLSIH	Paenibacillus montanisoli	WP_112882773.1	hcp	2081970	TRUE	Paenibacillus montanisoli
WP_098100086.1 hydroxylamine reductase [Bacillus toyonensis]	MFCYQCEQTPTGGCKVMGVCGKNETIASLQDTIVFGLKGIAAYRTHAAQLGYTDAFVDATTQEALYMTLTNSNFNEQEHIDMAMKVGKSALRVMELLDEAHTNHFGVPEPVQITQNRVEGKAIVVTGHNLFALEELLKQTEGKDINIYTHSEMLPAHGYPQLKKYKHLKGNIGKAWYDQRRLFETFTGAILATTNCVMPIKGSYSDRFFSYDIAGLEGVQKIENDDFTPLIQKALELPEVHMESNEQLVTGFHHNTVLSLAPEIIDAVKEGKIKRFFVIAGCDAPGKGGEYYRELATSLPPETVILTTSCGKFRFNDVDYGVVPGTEIPRYIDLGQCNNSISTVKIASTLADAFQCEVNELPVSIVLSWFEQKAVAILLGLFSLGIQDIRIGPKAPEFISPGVLDVLQETFGLRLITNAAEDMAMMLS	Bacillus toyonensis	WP_098100086.1	hcp	155322	TRUE	Bacillus toyonensis
WP_204401708.1 hydroxylamine reductase [Alkaliphilus hydrothermalis]	MFCYQCEQTPKGGCKSSIGVCGKDENIASLQDTMIFGLKGIAAYATHAAQLGFRDPEVDQITQEALYMTLTNSNFNLQEHIAMAMKVGTATVKVMDLLDRAHTSLLGIPSPVTVSTDKVEGHCILVTGHNLFALEQLLKQTEGKGINIYTHSEMLPAHGYPQLKKYPHLKGNVGKAWFDQRKVFEEFPGCILGTTNCLMPIKGSYSDRFWSYDVAGLEGVAKIENDDFSPMIEKALSLPKANVESDKTLTTGFHHETVLSIAPEIIDAVKSGKIQRFFVIAGCDAPGKGGEYYRELATSLPQDCVILTTSCGKFRFNDVDYGVVPGTNIPRYIDLGQCNNSGSAVKIAIALANAFECEVNELPLSIVLSWFEQKAVAILLGLFSLGIQNIYIGPKPPEFITPGVLNVLVDTFNLKLTGDSKEDLAAMLG	Alkaliphilus hydrothermalis	WP_204401708.1	hcp	1482730	TRUE	Alkaliphilus hydrothermalis
WP_183247924.1 hydroxylamine reductase [Anoxybacillus tengchongensis]	MFCHQCEQTPTGGCTVVGVCGKDETIASLQDTIVFALKGIAAYRTHAHQLGYTDPFVDTTTHEALYMTLTNSNFNVQEHLDMAMKVGKAAIRVMELLDRAHTERLGIPQPVRVTQNKIEGKCILVTGHNLFALEQLLKQTEGKGINIYTHSEMLPAHGYPQLKKYKHLKGNVGKAWYDQRRLFEKFPGAILATTNCVMPIKGSYADRMFSYDVAGLEHVQKIENDDFTPLIEKALQLPEANIESDETLVTGFHHETVIQIAPEIIQAVKEGKIQRFFVIAGCDAPGKGGEYYRSLATSLPKNTVILTTSCGKFRFNDVDYGVVPGTNIPRYIDLGQCNNSISTVKIAMALAEAFDCEVNELPVSIVLSWFEQKAVAILLGLFSLGIQDIRIGPKAPHFISEGVLRVLQDMFGLKLIGNVEEDMQAMLAH	Anoxybacillus tengchongensis	WP_183247924.1	hcp	576944	TRUE	Anoxybacillus tengchongensis
WP_065486083.1 hydroxylamine reductase [Bacillus thuringiensis]	MFCYQCEQTPTGGCKVMGVCGKNETIASLQDTIVFGLKGIAAYRTHAAQLGYTDAFVDATTQEALYMTLTNSNFNEQEHIDMAMKVGKSALRVMELLDEAHTNHFGVPEPVQITQNRVEGKAIVVTGHNLFALEELLKQTEGKDINIYTHSEMLPAHGYPQLKKYKHLKGNIGKAWYNQRRLFEKFTGAILATTNCVMPIKGSYSDRFFSYDIAGLEGVQKIENDDLTPLIQKALELPEVHMESDEQLVTGFHHNTVLSLAPEIIDAVKEGKIKRFFVIAGCDAPGKGGEYYRELATSLPPETVILTTSCGKFRFNDVDYGVVPGTEIPRYIDLGQCNNSISKVKIVAALADAFQCEVNELPVSIVLSWFEQKAVAILLGLFSLGIQDIRIGPKAPEFISPGVLDVLQETFGLKLITNAAEDMAMMLS	Bacillus thuringiensis	WP_065486083.1	hcp	1428	TRUE	Bacillus thuringiensis
AEH24238.1 hydroxylamine reductase [Pyrococcus yayanosii CH1]	MEGVEMLCNQCSMSLKGGCTVRGVCGKDPDLNSLQEALLYGIKGTAAYYYHALEVGYDDPRIGHFLAEALYSTLTNVNFDKNRFLELILETGRIHLEAMKLLDKAYVETFGRPEPVEVPTGTAEGHGILVTGHSYKALYELLRQIEEMGLDEEIKVYTHAEMFPAHAYPELRKFKALYGNWGGSWLYQRREFAEFPGVILGTSNCVQQPTKAYADRIFTVGIAGLEGVPHIRDYDFEPLIKRALETPKMERREGGKLLTGFHHTNVLAMKDKLIELIQEGKIRHIFVVGGCDTPSPKMSYYERLTALIPRDALILSAACGKFRYNARDYGTIEGIPRFLDFGQCNNVYSIIEIALTLAKELGTDVNSLPVSIVLSWMEQKAIAILYSLLYLGIKGIYIGPKSPEFLTPNVFEILKRQFDLRLIGDPEKDLRDMLSKGISVEESSPLAEELG	Pyrococcus yayanosii CH1	AEH24238.1	hcp	529709	TRUE	Pyrococcus yayanosii
KJS21464.1 MAG: hydroxylamine reductase [Clostridiaceae bacterium BRH_c20a]	MFCNQCEQSPKGGCTQVGVCGKNEDLASLQDTMIYGLKGVAAYATHARELGYTDPEVDKITHEALYFTLTNVNFNLDEHIKMALKVGTATVKVMDLLDKAHTEKLGVPVPVQVTNDKIEGRAIIVTGHNLLALEELLKQSEGKGINVYTHSEMLPAHGYPGLKKYAHLKGNIGKSWFDQRKVFEEFPGAILATTNCVMPIRGSYADRMFSYDVTGLEGVRKIEDNDFSPLINKALELPAANISSDKVLTTGFHHETVLGLAPEIIEAVKAGKIKRFFVIAGCDAPGKGNDYYRELATSLPKECVILTTSCGKFRFNDVDYGTVPGTNIPRYIDLGQCNNSISAVKIALALADAFECSVNDLPVSIVLSWFEQKAVAILLGLFSLGVKDIRIGAKAPEFITPGVLNVLVDNFGLKLIGDAKEDIAEILG	Clostridiaceae bacterium BRH_c20a	KJS21464.1	hcp	1629719	FALSE	Clostridiaceae bacterium BRH_c20a
WP_099004763.1 hydroxylamine reductase [Bacillus wiedmannii]	MFCYQCEQTPTGGCKVMGVCGKNETIASLQDTIVFGLKGIAAYRTHAAQLGYTDAFVDATTQEALYMTLTNSNFNEQEHIDMAMKVGRSALRVMELLDEAHTNHFGVPEPVQITQNHVEGKAIVVTGHNLFALEELLKQTEGKEINIYTHSEMLPAHGYPQLKKYKHLKGNIGKAWYDQRRLFEKFTGAILATTNCVMPIKGSYSDRFFSYDIAGLEGVQKIESDNFTPLIQKALELPEVHMESDEQLVTGFHHNTVLSLAPEIIKAVKEGKIKRFFVIAGCDAPGKGGEYYRELATSLPPETVILTTSCGKFRFNDVDYGVVPGTKIPRYIDLGQCNNSISTVKIAAALADAFQCEVNELPVSIVLSWFEQKAVAILLGLFSLGIQDIRIGPKAPEFISPGVLDVLQETFGLKLITTAAEDMEMMLS	Bacillus wiedmannii	WP_099004763.1	hcp	1890302	TRUE	Bacillus wiedmannii
WP_042457739.1 hydroxylamine reductase [Neobacillus dielmonensis]	MFCYQCEQTPTGGCNVIGVCGKDETIASLQDTIIFGLKGIAAYRTHANQLGYTDSFVDAVTHEALYMTLTNSNFNLQEHIDMAMRVGQSAVRVMELLDKAHTERLGIPQPIRVSQNKIEGKSIVVTGHNLFALEELLKQTEGKGINIYTHSEMLPAHGYPALKKYSHLKGNIGKAWYDQRRLFEKFPGAILATTNCVMPIKGTYADRMFSYEVAGLENVQKVVNDDFTPIIKRALELPEANIESDETLITGFHHETVLGLAPEVIDAVKAGKIKRFFVIAGCDAPGKGGEYYRELATSLPPETVILTTSCGKFRFNDVDYGVVPGTEIPRYIDLGQCNNSVSTVKIAMALADAFECEVNELPVSIVLSWFEQKAVAILLGLFSLGIQDIRIGPKPPEFISEGVLKVLQDTFNLKLIGTAQEDMQEMLSL	Neobacillus dielmonensis	WP_042457739.1	hcp	1347369	TRUE	Neobacillus dielmonensis
MDA2510190.1 hydroxylamine reductase [Bacillus cereus]	MFCYQCEQTPTGGCKVMGVCGKNETIASLQDTIVFGLKGIAAYRTHAAQLGYTDAFVDATTQEALYMTLTNSNFNEQEHIDMAMKVGKSALRVMELLDEAHTNHFGVPEPVQITQNRVEGKAIVVTGHNLFALEELLKQTEGKEINIYTHSEMLPAHGYPQLKKYKHLKGNIGKAWYDQRRLFEKFTGAILATTNCVMPIKGSYSDRFFSYDIAGLEGVQKIENDNFAPLIQKVLELPEIHMESDEQLVTGFHHNTVLSLAPEIIEAVKEGKIKRFFVIAGCDVPGKGGEYYRELATSLPPETVILTTSCGKFRFNDVDYGVVPGTEIPRYIDLGQCNNSISTVKIAAALADAFQCEVNELPVSIVLSWFEQKAVAILLGLFSLGIQDIRIGPKAPEFISAGVLDVLQETFGLKLITTAAEDMEMMLS	Bacillus cereus	MDA2510190.1	hcp	1396	TRUE	Bacillus cereus
HHY72456.1 hydroxylamine reductase [Bacillus sp. (in: firmicutes)]	MYCHQCMQVAPGGCTVVGVCGKDETIASLQDILIFGLKGIAAYRTHARQLGYIDEFVDRVTHEALYMTLTNSNFNVQEHIEMAMQVGQAAVRMMDVLDRAHVNRLGTPEPVRVSQNKIEGKAIVVTGHNLFALEELLKQTEGKGINVYTHSEMLPAHGYPQLKKYSHLKGNIGKAWYDQRRLFEEFPGAILATTNCVMPIKGSYADRMWTYEVTGLEGVAKITDDDFSPLIARALELPEANVESDETLVTGFHHETVIGLAPEVIQAVKDGKIKRFFVIAGCDAPGKGGDYYRELATSLPKETVILTTSCGKFRFNDVDYGVVPGTEIPRYIDLGQCNNSGSTVKIAMALADAFGCEVNELPVSIVLSWFEQKAVAILLGLFSLGIKDIRIGPKAPAFINEGVLDVLVNTFGLKLISNAKEDMEEMMMAVI	Bacillus sp. (in: firmicutes)	HHY72456.1	hcp	1409	FALSE	Bacillus sp. (in: firmicutes)
SFI00318.1 hydroxylamine reductase [Bacillus sp. 71mf]	MMFCHQCEQTPTGGCKIIGVCGKDETIASLQDIIVFALKGIAAYRTHAAQLGYTDPFVDAVTHEALYMTLTNSNFNEQEHLDMAMKVGKAAIRVMELLDKAHTDHFGVPEPVQITQNRAYGKAIVVTGHNLFALEELLKQTEGTGINIYTHSEMLPAHGYPQLKKYAHLKGNIGKAWYDQRRLFEKFSGAILATTNCVMPIKGTYANRFFSYDVAGLEGVRKIENNDFTSLIETALELPDVQMESEEQLTTGFHHETVLSLAPEIIDAVKVGKIQRFFVIAGCDAPGKGGEYYRELATSLPPETVILTTSCGKFRFNDVDYGVVPGTNIPRYIDLGQCNNSISTVKIAAALAEAFQCEVNELPVSIVLSWFEQKAVAILLGLFSFGIQDIRIGPKAPEFISPGVLQVLQDAFRLQLITTAEEDMKTMLS	Bacillus sp. 71mf	SFI00318.1	hcp	1761757	FALSE	Bacillus sp. 71mf
WP_353052491.1 hydroxylamine reductase [Bacillus thuringiensis]	MFCYQCEQTPTGGCKVMGVCGKNETIASLQDTIVFGLKGIAAYRTHAAQLGYTDAFVDATTQEALYMTLTNSNFNEQEHIDMAMKVGKSAIRVMELLDEAHTNHFGVPEPVQITQNRVEGKAIVVTGHNLFALEELLKQTEGKDINIYTHSEMLPAHGYPQLKKYKHLKGNIGKAWYDQRRLFEKFTGAILATTNCVMPIKGSYSDRFFSYDIAGLEGVQKIENDDFTPLIQKALELPEVHMESEEQLVTGFHHNTVLSLAPEIIDAVKEEKIKRFFVIAGCDAPGKGGEYYRELATSLPPETVILTTSCGKFRFNDVDYGVVPGTEIPRYIDLGQCNNSISTVKIAAALADAFQCEVNELPVSIVLSWFEQKAVAILLGLFSLGIQDIRIGPKTPEFISTGVLDVLQETFGLKLITNAAEDMAMMLS	Bacillus thuringiensis	WP_353052491.1	hcp	1428	TRUE	Bacillus thuringiensis
WP_248254568.1 hydroxylamine reductase [Fictibacillus marinisediminis]	MFCYQCEQTPTGGCKTIGVCGKDENIASLQDTIIFGLKGIAAYRTHANQLGYTDPFVDATTHEALYMTLTNSNFNVQEHIDMAMKVGKAAVRVMELLDKAHTDRLGIPEPIKISQNKIEGNAIVVTGHNLFALEHLLKQTEGKGINIYTHSEMLPAHGYPKLKKYPHLKGNIGKAWYDQRRLFEKFPGAILATTNCVMPIKGTYADRMFSYEVAGLEHVQKIENDDFTPLIQRALELPEVNIESDETLLTGFHHQTVIGIAPEIIQAVKDKKIKRFFVIAGCDAPGKGGEYYRKLATSLPPETVILTTSCGKFRFNDVDYGDVPGTNIPRYIDLGQCNNSVSTVKIALVLADAFDCEVNELPVSIVLSWFEQKAVAILLGLFSLGIQDIRIGPKPPEFISQGVMQVLQDTFNLKLIGDVEEDMNAMLS	Fictibacillus marinisediminis	WP_248254568.1	hcp	2878389	TRUE	Fictibacillus marinisediminis
WP_099083475.1 hydroxylamine reductase [Desulforamulus profundi]	MFCYQCEQTPKGGCTKIGVCGKDENIASLQDTIIFGLKGVAAYATHARELGYSDPEVDAITQEALYSTLTNVNFNLEETINMALKVGTATVKIMDLLDKAHLDNLGVPTPVSVTSDKVEGKCILVTGHNLLALKELLKQTEGKGINVYTHSEMLPAHGYPELNKYKHLKGNVGKAWFDQRQVFEAFPGAILATTNCVMPIRKDATYADRMFSFGVTGLEGVKKIEGMDFTPLIEKALSLPGAPADGLWKKIVNKLNGSSEEVNTFTTGFHHLNVLPLAPQIIEAVKAGKIRRFFVIAGCDSPTKGRDYYRELALAVPKDCIILTTSCGKFRFNDIDFGTIEGTDIPRFIDLGQCNNSGSAVKIALALAEAFNCGVNELPLSIVLSWFEQKAVAILLGLFSLGVKNMYVGPKAPEFLTPGVVEVLQKTFNLQLISGDAKADLAKMLGE	Desulforamulus profundi	WP_099083475.1	hcp	1383067	TRUE	Desulforamulus profundi
WP_088064488.1 MULTISPECIES: hydroxylamine reductase [Bacillus]	MFCYQCEQTPTGGCKVMGVCGKNETIASLQDTIVFGLKGIAAYRTHAAQLGYTDAFVDATTQEALYMTLTNSNFNEQEHIDMAMKVGKSALRVMELLDEAHTNHFGVPEPVQITQNHVEGKAIVVTGHNLFALEELLKQTEGKEINIYTHSEMLPAHGYPQLKKYKHLKGNIGKAWYDQRRLFEKFTGAILATTNCVMPIKGSYSDRFFSYDIAGLEGVQKIENDDFAPLIQKALELPEVHMESDEQLVTGFHHNTVLSLAPEIIEAVKEGKIKRFFVIAGCDAPGKGGEYYRELATSLPPETVILTTSCGKFRFNDVEYGVVPGTKIPRYIDLGQCNNSISTVKIAAALADAFQCEVNELPVSIVLSWFEQKAVAILLGLFSLGIQDIRIGPKAPEFISPGLLDVLQETFGLKLITTAAEDMEMILS	Bacillus	WP_088064488.1	hcp	1386	FALSE	Bacillus
WP_175372490.1 hydroxylamine reductase [Paenibacillus agri]	MFCYQCEQTPDGGCTVVGVCGKNETIASLQDTMIFALKGIAAYATHARQLGYTDPEVDRITHEALYMTLTNSNFNVQEHLEMAMKVGNAAVRIMDVLDRAHTDRFGIPQPVTVSQNKIEGHSIVVTGHNLYALEELLRQTEGKGINIYTHSEMLPAHGYPALKKYSHLKGNIGKAWYDQRRLFEKFPGAILATTNCVLPIKGTYADRFFSYEVAGLEGVEKIRGEDFTPLIERALSLPAADVESDLVLTTGYHHETVLGLAPEIIQAVKDGHIRRFFVIAGCDAPGKGGEYYRELATSLPNDTVILTTSCGKFRFNDVDYGTVGNTGIPRYIDLGQCNNSGSTVKIALALADAFGCSVNELPVSIVLSWFEQKAVAILLGLFSLGIQDIRIGPKPPEFISEGVLDVLVEMFGLKLITTAEADMNAMLALS	Paenibacillus agri	WP_175372490.1	hcp	2744309	TRUE	Paenibacillus agri
WP_258385314.1 hydroxylamine reductase [Paenibacillus spongiae]	MFCYQCEQTPRGGCKIIGVCGKDETIASLQDTIIFALKGIAAYATHARQLGYSDPEVDRITHEALYLTLTNSNFNLQEHLDMAMKVGNAAVRIMDVLDRAHTTHFGIPQPVTVPQNKVEGKCIVVTGHNLFALEELLKQTEGKGIHIYTHSEMLPAHGYPKLKQYAHLKGNIGKAWYDQRRLFEQFPGAILATTNCVMPIRGTYADRFFSYEVAGLENVTKIVGEDFSPLIERALELPEADIDSEQVLTTGYHHETVIGLAPEIIQAVQDGLIKRFFVIAGCDAPGKGGDYYRELATSLPNDTVILTTSCGKFRFNDVDYGTVDGTGIPRYIDLGQCNNSGSTVKIALALADAFGCSVNELPVSIVLSWFEQKAVAILLGLFSLGIQDIRIGPKAPEFINEGVLNVLVEKFGLKLIGDAQEDMAEMLSLH	Paenibacillus spongiae	WP_258385314.1	hcp	2909671	TRUE	Paenibacillus spongiae
WP_138878211.1 hydroxylamine reductase [Paenibacillus mesophilus]	MFCYQCEQTPSGGCKVIGVCGKDETIASLQDTIIFALKGIAAYATHARQLGYTDPEVDRITHEALYLTLTNSNFNLQEHLDMAMKVGNAAVRIMDVLDRAHTTHFGIPQPVTVPQNKIEGKCIVVTGHNLYALEELLKQTEGKGINIYTHSEMLPAHGYPKLKQYAHLKGNIGKAWYDQRRLFEQFPGAILATTNCVMPIKGTYADRFFSYEVAGLENVTKIVGEDFSPLIERALELPEANIDSKQVLTTGYHHETVIGLAPEIIQAVKDGLIKRFFVIAGCDAPGKGGEYYRELATSLPNDTVILTTSCGKFRFNDVDYGTVAGTGIPRYIDLGQCNNSGSTVKIALALADAFGCSVNDLPVSIVLSWFEQKAVAILLGLFSLGIRDIRIGPKAPEFINEGVLNVLVDKFGLKLIGDAQEDMVAMLSLH	Paenibacillus mesophilus	WP_138878211.1	hcp	2582849	TRUE	Paenibacillus mesophilus
EJR65019.1 hydroxylamine reductase [Bacillus cereus VD115]	MFCYQCEQTPTGGCKIMGVCGKNEKIASLQDTIVFGLKGIAAYRTHAAQLGYTDAFVDATTQEALYMTLTNSNFNEQEHIDMAMKVGQSALRVMELLDEAHTNHFGVPEPVQITQNHVEGKAIVVTGHNLFALEELLKQTEGKEINIYTHSEMLPAHGYPQLKKYKHLKGNIGKAWYDQRRLFEKFTGAILATTNCVMPIKGSYSDRFFSYDIAGLEGVQKIENDDFTPLIQKALELPEVHMESDEQLVTGFHHNTVLSLAPEIIEAVKEGKIKRFFVIAGCDAPGKGGEYYRELATSLPPETVILTTSCGKFRFNDVNYGVVPGTEIPRYIDLGQCNNSISTVKIAAALADAFQCEVNELPVSIVLSWFEQKAVAILLGLFSLGIQDIRIGPKAPEFISPGVLDVLQETFGLKLITTAAEDMNMMLS	Bacillus cereus VD115	EJR65019.1	hcp	1053230	TRUE	Bacillus cereus
WP_215553690.1 hydroxylamine reductase [Bacillus mycoides]	MFCYQCEQTPTGGCKVMGVCGKNETIASLQDTIVFGLKGIAAYRTHAAQLGYTDAFVDDTTQEALYMTLTNSNFNEQEHIDMAMKVGKSALRVMELLDEAHTNHFGVPEPVQITQNHVEGKAIVVTGHNLFALEELLKQTEGKEINIYTHSEMLPAHGYPKLKKYKHLKGNIGKAWYDQRRLFEKFTGAILATTNCVMPIKGSYSDRFFSYDIAGLEGVRKIENDDFAPLIQKALELPEVHMESDEQLVTGFHHNTVLSLAPEIIEAVKEGKIKRFFVIAGCDAPGKGGEYYRELATSLPPETVILTTSCGKFRFNDVSYGVVPGTEIPRYIDLGQCNNSISTVKIAAALADAFQCEVNELPVSIVLSWFEQKAVAILLGLFSLGIQDIRIGPKAPEFISPGVLDVLQETFALKLITTAAEDMKMMLS	Bacillus mycoides	WP_215553690.1	hcp	1405	TRUE	Bacillus mycoides
EJQ49410.1 hydroxylamine reductase [Bacillus cereus BAG6X1-2]	MFCYQCEQTPTGGCKVMGVCGKNETIASLQDTIVFGLKGIAAYRTHAAQLGYTDAFVDATTQEALYMTLTNSNFNEQEHIDMAMKVGKSALRVMELLDEAHTNHFGVPEPVQITQNHVEGKAIVVTGHNLFALEELLKQTEGKEINIYTHSEMLPAHGYPRLKKYKHLKGNIGKAWYDQRRLFEKFTGAILATTNCVMPIKGSYSDRFFSYDIAGLEGVRKIENDDFAPLIQKALELPEVHMESDEQLVTGFHHNTVLSLAPEIIEAVKEGKIKRFFVIAGCDAPGKGGEYYRELATSLPPETVILTTSCGKFRFNDVNYGVVPGTEIPRYIDLGQCNNSISTVKIAAALADAFQCEVNELPVSIVLSWFEQKAVAILLGLFSLGIQDIRIGPKAPEFISPGVLDVLQETFGLKLITTAAEDMAMMLS	Bacillus cereus BAG6X1-2	EJQ49410.1	hcp	1053195	TRUE	Bacillus cereus
WP_028547256.1 hydroxylamine reductase [Paenibacillus taiwanensis]	MFCYQCEQTPSGGCKVIGVCGKNETVASLQDTIIFALKGIAAYATHARQLGYEDSEVNRITHEALYMTLTNSNFNVQEHIEMALKVGSAAVRIMDVLDQAHTNRFGIPEPVTVSQNAVEGHAIVVTGHNLYALEELLKQTEGKGINIYTHSEMLPAHGYPALKKYGHLRGNIGKAWYDQRRLFEQFPGAILATTNCVMPIKGTYADRFFSYEVAGLEGVAKIENDDFAPLIERALALPSMTISSDQVLTTGYHHETVIGLAPEIIEAVKAGQIKRFFVIAGCDAPGKGGEYYRELATSLPPETVILTTSCGKFRFNDVDYGTVPGTDIPRYIDLGQCNNSGSTVKIALALADAFGCTVNELPVSIVLSWFEQKAVAILLGLFSLGIQDIRIGPKPPEFISQGVMDVLVETFGLKLIGDAQEDIQTMMQLAH	Paenibacillus taiwanensis	WP_028547256.1	hcp	401638	TRUE	Paenibacillus taiwanensis
WP_242214733.1 hydroxylamine reductase [Bacillus cereus group sp. BfR-BA-01383]	MFCYQCEQTPTGGCKIMGVCGKNETIASLQDTIVFGLKGIAAYRTHAAQLGYTDAFVDATTQEALYMTLTNSNFNEQEHIDMAMKVGKSALRVMELLDEAHTNHFGVPEPVQITQNHVEGKAIVVTGHNLFALEELLKQTEGKDINIYTHSEMLPAHGYPQLKRYKHLKGNIGKAWYDQRRLFEKFTGAILATTNCVMPIKGSYSDRFFSYDIAGLEGVQKIEKDDFTPLIQKALELPEVHMESDEQLVTGFHHNTVLSLAPEIIEAVKEGKIKRFFVIAGCDAPGKGGEYYRELATSLPPETVILTTSCGKFRFNDVNYGVVPGTEIPRYIDLGQCNNSISTVKIAAALADAFQCEVNELPVSIVLSWFEQKAVAILLGLFSLGIQDIRIGPKAPEFISPGVLDVLQETFGLKLITTAAEDMNMMLS	Bacillus cereus group sp. BfR-BA-01383	WP_242214733.1	hcp	2920327	FALSE	Bacillus cereus group sp. BfR-BA-01383
MDK2983141.1 hydroxylamine reductase [Thermococcaceae archaeon]	MAIRLPKEYEMLCNQCSMSLAGGCTIQGVCGKDPDLNSLQEALLYGIKGTSAYYYHALEVGYDDPRIGHFLSKALYSTLTNVNFDKNRFLQLVLENGRVHLEAMKLLDKAYVETFGRPEPVEVPTGTAEGHGILVTGHSYKALYELLKQIEERGLEDEIKVYTHAEMFPAHAYPELKKFKALYGNWGGSWLYQKKEFAEFPGVIVGTSNCVQQPTKAYADRIFTAGIAGLEGVPHIGDYNFEPVIERALETSRMKAYDGGKLLTGFHHTNVLAMKDKLIELINEGKIRHIFVVGGCDTPHKGMGYYERLTELIPKDALILSAACGKFRYNARDYGTIEGIPRFLDFGQCNNVYSIIEIAIALANELGTDVNSLPVSIVLSWMEQKAVAILYSLLYLGIKGIYLGPKPPEFLTPNIFEILRKKFELKLISDPEKDLREMLSKGISVDESAPLAEELD	Thermococcaceae archaeon	MDK2983141.1	hcp	2666349	FALSE	Thermococcaceae archaeon
MCD8510507.1 hydroxylamine reductase [Bacillus sp. (in: firmicutes)]	MFCYQCEQTPTGGCTIMGVCGKDPNIASLQDTIIFGLKGVAAYATHARQLGYTDPEVERITQEALYMTLTNSNFNMQEHVDMALKVGEATLRVMDLLDRAHLDRLGVPQPIEISQNKVEGKAIVVTGHNLFALEKLLQQTEGKGINVYTHSEMLPAHGYPHLKKYEHLKGNIGKAWFDQRRLFEKFPGAILATTNCVMPIKGSYADRFFSYQVAGLEGVAKIVNDDFTPLIERALELPEANMESDEKLTTGFHHETVLGLAPEIIDAVKSGKIKHFFVIAGCDAPGKGGEYYRELATSLPSDTVILTTSCGKFRFNDVDYGTVPGTDIPRYIDLGQCNNSGSTVKIAVALAEAFGCEVNELPVSIVLSWFEQKAVAILLGLFSLGIKDVRIGPKPPEFISEGVLHHLQETFNLQLIGNVEEDMDAMLGLVKA	Bacillus sp. (in: firmicutes)	MCD8510507.1	hcp	1409	FALSE	Bacillus sp. (in: firmicutes)
HDR4736283.1 hydroxylamine reductase [Bacillus cereus]	MFCYQCEQTPTGGCKVMGVCGKNETIASLQDTIVFGLKGIAAYRTHAAQLGYTDAFVDATTQEALYLTLTNSNFNEQEHIDMAMKVGKSALRVMELLDEAHTHHFGVPEPVQITQNHVEGKAIVVTGHNLFALEELLKQTEGKEINIYTHSEMLPAHGYPQLKKYKHLKGNIGKAWYDQRRLFEKFTGAILATTNCVMPIKGSYSDRFFSYDIAGLEGVQKIENDDFTPLIQKALELPEVHMDSDEQLVTGFHHNTVLSLAPEIINAVKEGKIKRFFVIAGCDAPGKGGEYYRELATSLPPETVILTTSCGKFRFNDVDYGVVPGTKIPRYIDLGQCNNSISTVKIAAALADAFQCEVNELPVSIVLSWFEQKAVAILLGLFSLGIQDIRIGPKAPEFISAGVLDVLQETFGLKLITTAAEDMEMMLS	Bacillus cereus	HDR4736283.1	hcp	1396	TRUE	Bacillus cereus
WP_101166822.1 hydroxylamine reductase [Bacillus sp. SN10]	MFCYQCEQTPTGGCKVMGVCGKNETIASLQDTIVFGLKGIAAYRTHAAQLGYTDAFVDAITQEALYMTLTNSNFNEQEHIDMAMKVGKSALRVMELLDEAHTNHFGVPEPVQITQNRVEGKSIVVTGHNLFALEELLKQTEGKDINIYTHSEMLPAHGYPQLKKYKHLKGNIGKAWYDQRRLFEKFTGAILATTNCVMPIKGSYSDRFYSYDIAGLEGVQKIENDDFTPLIQKALELPEVHMESDEQLVTGFHHNTVLSLAPEIIEAVKEGKIKRFFVIAGCDAPGKGGEYYRELATSLPPETVILTTSCGKFRFNDVEYGVVPGTEIPRYIDLGQCNNSISTVKIAAALADAFQCEVNELPVSIVLSWFEQKAVAILLGLFSLGIQDIRIGPKAPEFISPGVLDVLQETFGLKLITTAAEDMDMMLS	Bacillus sp. SN10	WP_101166822.1	hcp	2056493	FALSE	Bacillus sp. SN10
WP_098848102.1 hydroxylamine reductase [Bacillus wiedmannii]	MFCYQCEQTQTGGCKVMGVCGKNETIASLQDTIVFGLKGIAAYRTHAAQLGYTDTFVDATTQEALYMTLTNSNFNEQEHIDMAMKVGKSALRVMGLLDEAHTNRFGVPEPVQITQNHVEGKAIVVTGHNLFALEELLKQTEGKEINIYTHSEMLPAHGYPQLKKYKHLKGNIGKAWYDQRRLFEKFTGAILATTNCVMPIKGSYSNRFFSYDIAGLEGVQKIENDDFAPLIQKALELPEVHMESDEQLVTGFHHNTVLSLAPEIIEAVKEGKIKRFFVIEGCDAPGKGGEYYRELATSLPPETVILTTSCGKFRFNDVDYGVVPGTKIPRYIDLGQCNNSISTVKIAAALADAFQCEVNELPVSIVLSWFEQKAVAILLGLFSLGIQDIRIGPKAPEFISPGVLDVLQETFGLKLITTAAEDMDIMLS	Bacillus wiedmannii	WP_098848102.1	hcp	1890302	TRUE	Bacillus wiedmannii
WP_264538832.1 hydroxylamine reductase [Bacillus thuringiensis]	MFCYQCEQTPTGGCKVMGVCGKNETIASLQDTIVFGLKGIAAYRTHAAQLGYTDTFVDATTQEALYMTLTNSNFNEQEHIDMAMKVGKSALRVMELLDEAHTNHFGVPEPVQITQNRVEGKAIVVTGHNLFALEELLKQTEGKDINIYTHSEMLPAHGYPQLKKYKHLKGNIGKAWYDQRRLFEKFTGAILATTNCVMPIKGSYADRFFSYDIAGLEGVQKIENDDFTPLIQKTLELPEVHMESDEQLVTGFHHNTVLSLAPEIIDAVKEGKIKRFFVIAGCDAPGKGGEYYRELATSLPPETVILTTSCGKFRFNDVDYGVVPGTEIPRYIDLGQCNNSISTVKIAAALADAFQCEVNELPVSIVLSWFEQKAVAILLGLFSLGIQDIRIGPKAPEFISPGVLDVLQETFGLKLITTAAEDMDMMLS	Bacillus thuringiensis	WP_264538832.1	hcp	1428	TRUE	Bacillus thuringiensis
WP_284037918.1 hydroxylamine reductase [Neobacillus sp. 114]	MSMFCYQCEQTPSGGCNVIGVCGKDETIASLQDTIIFGLKGIAAYRTHANQLGFTDPFVDATTHEALYMTLTNSNFNVQEHIDMAMKVGQSAIRVMELLDEAHTKRLGIPEPIRVSQNKIEGKSIVVTGHNLFALEELLKQTEGRGINIYTHSEMLPAHGYPALKKYSHLKGNIGKAWYDQRRLFEKFPGAILATTNCVMPIKGTYADRMFSYEVAGLENVQKILNEDFTPLIERALELPEAEIDSEETLLTGFHHETVLGLAPEVIAAVKSGNIKRFFVIAGCDAPGQGGIYYRELATSLPQDTVILTTSCGKFRFNDVDYGVVPGTDIPRYIDLGQCNNSVSTIKIAKALADAFECEINELPVSIVLSWFEQKAVAILLGLFSLGIQDIRIGPKAPEFISEGVLNVLQDTFNLKLIGSAKEDMEAMLSLS	Neobacillus sp. 114	WP_284037918.1	hcp	3048535	FALSE	Neobacillus sp. 114
MDQ0243479.1 hydroxylamine reductase [Bacillus fengqiuensis]	MFCYQCEQTPTGGCKIIGVCGKDETVASLQDTIIFALKGIAAYRTHANQLGYTDPFVDATTHEALYMTLTNSNFNAQEHIDMAMKVGQSAVRVMELLDKAHTERLGIPQPIKVSQNKIEGKAIVVTGHNLFALEELLKQTEGKGINIYTHSEMLPAHGYPQLKKYAHLKGNIGKAWYDQRRLFEKFPGAILATTNCVMPIKGTYADRMFSYEVAGLENVQKIVNDDFTPLIERTLQLPEANIESEETLMTGFHHETVIGLAPEIIQAVKDGKIQRFFVIAGCDAPGKGGEYYRSLATSLPPETVILTTSCGKFRFNDVDYGTVPGTDIPRYIDLGQCNNSVSTVKIALALADAFECEVNELPVSIVLSWFEQKAVAILLGLFSLGIQDIRIGPKPPEFISPGVMQVLQETFNLKLIGDVEEDMAAMLS	Bacillus fengqiuensis	MDQ0243479.1	hcp	1285900	TRUE	Bacillus fengqiuensis
BFR73941.1 hydroxylamine reductase [Paenibacillus polysaccharolyticus]	MEGINMFCYQCEQTPSGGCKVIGVCGKNETIASLQDTMIFALKGIAAYATHARQLGYTDPEVDRITHEALYMTLTNSNFNQQEHLEMAMKVGNAAIRIMDVLDRAHTDRFGIPQPITVSQNQIEGHCIVVTGHNLYALEELLRQTEGKGINIYTHSEMLPAHGYPALKKYAHLKGNIGKAWYDQRRLFEEFPGAILATTNCVMPIKGTYADRFFSYEVAGLEGVTKIEGENFSPLIERALSLPVANIQSEQVLTTGYHHETVIGLAPEIIQAVKDGHIRRFFVIAGCDAPGKGGNYYRELATSLPNDTVILTTSCGKFRFNDVDYGTVGDTGIPRYIDLGQCNNSGSTVKIAMALADAFGCTVNELPVSIVLSWFEQKAVAILLGLFSLGIQDIRIGPKPPEFISEGVLDVLVDMFGLKLITTAEEDMNAMLALS	Paenibacillus polysaccharolyticus	BFR73941.1	hcp	582692	TRUE	Paenibacillus polysaccharolyticus
WP_341306222.1 hydroxylamine reductase [Bacillus sp. FSL R9-9410]	MFCYQCEQTPTGGCKVMGVCGKNETIASLQDTIVFGLKGIAAYRTHAAQLGYTDAFVDATTQEALYMTLTNSNFNEQEHIDMAMKVGKSALRVMELLDEAHTNHFGVPEPVQITQNHVEGKAIVVTGHNLFALEELLKQTEGKEINIYTHSEMLPAHGYPKLKKYKHLKGNIGKAWYDQRRLFGKFTGAILATTNCVMPIKGSYSDRFFSYDIAGLEGVRKIENDDFAPLIQKALELPEVHMESDEQLVTGFHHNTVLSLAPEIIEAVKEGKIKRFFVIAGCDAPGKGGEYYRELATSLPPETVILTTSCGKFRFNDVSYGVVPGTEIPRYIDLGQCNNSISTVKIAAALADAFQCEVNELPVSIVLSWFEQKAVAILLGLFSIGIQDIRIGPKAPEFISPGVLDVLQETFGLKLITTAAEDMNMMLS	Bacillus sp. FSL R9-9410	WP_341306222.1	hcp	2921590	FALSE	Bacillus sp. FSL R9-9410
EEL27861.1 Hybrid cluster protein [Bacillus cereus Rock1-15]	MIGRGWDDMFCYQCEQTPTGGCKVIGVCGKNETIASLQDTIVFGLKGIAAYRTHAAQLGYTDGFVDATTQEALYMTLTNSNFNEQEHIDMAMKVGKSALRVMELLDEAHTNHFGVPEPVQITQNRVEGKAIVVTGHNLFALEELLKQTEGKDINIYTHSEMLPAHGYPQLKKYKHLKGNIGKAWYDQRRLFEKFTGAILATTNCVMPIKGSYSDRFFSYDIAGLEGVQKIENDDFTPLIQKALELSEVHMESDEQLVTGFHHHTVLSLAPEIINAVKEGKIKRFFVIAGCDAPGKGGEYYRELATSLPPETVILTTSCGKFRFNDVDYGVVPGTEIPRYIDLGQCNNSISTVKIAAALADAFQCEVNELPVSIVLSWFEQKAVAILLGLFSLGIQDIRIGPKAPEFISPGVLDVLQETFGLKLITNAAEDIGMMLS	Bacillus cereus Rock1-15	EEL27861.1	hcp	526982	TRUE	Bacillus cereus
WP_075311381.1 hydroxylamine reductase [Bacillus wiedmannii]	MFCYQCEQTPTGGCKVMGVCGKNETIASLQDTIVFGLKGIAAYRTHAAQLGYTDAFVDATTQEALYMTLTNSNFNEQEHIDMAMKVGKSALRVMELLDEAHTNHFGVPEPVQITQNHVEGKAIVVTGHNLFALEELLKQTEGKDINIYTHSEMLPAHGYPQLKKYKHLKGNIGKAWYDQRRLFEKFTGAILATTNCVMPIKGSYSNRFFSYDIAGLEGVQKIENDDFEPLIQKALELPEVHMESDEQLVTGFHHNTVLSLAPEIINAVKEGKIKRFFVIAGCDAPGKGGEYYRELATSLPPETVILTTSCGKFRFNDVDYGVVPGTEIPRYIDLGQCNNSISTVKIAAALADAFECEVNELPVSIVLSWFEQKAVAILLGLFSLGIQDIRIGPKAPEFISSGVLDVLQETFGLKLITTAAEDMDMMLS	Bacillus wiedmannii	WP_075311381.1	hcp	1890302	TRUE	Bacillus wiedmannii
WP_071313089.1 hydroxylamine reductase [Anaerobacillus arseniciselenatis]	MFCYQCEQTPSGGCKVIGVCGKNEDIASLQDTIIFGLKGIAAYATHARQLGYTDPEVDAITQEALYLTLTNSNFNLQEHIDMAMKVGSATVKVMDLLDRAHTERLGIPQPVQVSQNKIEGKCIVVTGHNLFALEELLKQTEGKGINIYTHSEMLPAHGYPHLKKYSHLKGNIGKAWFDQRRLFEEFPGAILATTNCVMPIKGSYADRFFSYEIAGLEGVTKIEGEDFSPLIEKALQLPEANIESDETLVTGFHHETVLGIAPEIIDAVKAGKISRFFVIAGCDAPGKGGEYYRELATSLPDDAIILTTSCGKFRFNDVDYGTVPGTNIPRYIDLGQCNNSGSTVKIAVALADAFGCEVNDLPVSIVLSWFEQKAVAILLGLFSLGIKDIRIGPKPPEFITPGVLNVLQDAFNLQLIGNAQEDMANMLQLSSSK	Anaerobacillus arseniciselenatis	WP_071313089.1	hcp	85682	TRUE	Anaerobacillus arseniciselenatis
WP_089097678.1 hydroxylamine reductase [Parageobacillus galactosidasius]	MFCHQCEQTPMGGCTVVGVCGKDETIASLQDIIVFALKGIAAYRTHAHQLGYTDPFVDTTTHEALYMTLTNSNFNVQEHFNMAMKVGKAAIRVMELLDRAHTEKLGIPQPVRVTQNKIEGKCILVTGHNLLALEKLLQQTEGKGINIYTHSEMLPAHGYPELKKYPHLKGNVGKAWYDQRRLFEKFPGAILATTNCVMPIKGTYADRMFSYDVAGLENVRKIENDDFTPLIEKALELPEANIESDETLLTGFHHETVIGIAPEIIQAVKDGKIQRFFVIAGCDAPGKGGEYYRLLATSLPPETVILTTSCGKFRFNDIDYGVVPGTNIPRYIDLGQCNNSISTVKIAAALADAFGCEVNELPLSIVLSWFEQKAVAILLGLLSLGVQDIRIGPKAPHFISEGVMRVLQDMFGLKLIGDVEEDMRAMLA	Parageobacillus galactosidasius	WP_089097678.1	hcp	883812	TRUE	Parageobacillus galactosidasius
MCX5704819.1 hydroxylamine reductase [Candidatus Omnitrophota bacterium]	MFCYQCEQTAGGSGCTKIGVCGKDPDIQSLQDILLFGLKGIAAYAYHARELGAKDEVVDGFMHEALFKTVTNVSFDLNDYIQEVLKCGEMNLRTMELLDKAHTVKFGNPVPTAVDTGTKAGPGILVTGHDLLDLYELLKQTEGTGVNVYTHSEMLPAHAYPELKKFKHLVGNYGGAWQEQKKEFSVFGGAILATTNCVLIPPDNSYLDKLFTIGITGVTGAKHLKNRDFKELIAKAKSLVSLPETLGKKILTGFHHTAILGLAPSLAPSLKGTGRATPVGLKGTGRATPVGLADKVVGLVKAGKIKHFFLIGGCDGAKPGRNYYTELAERVPKDCVIFTLACGKYRFNKLDFGEIEGIPRLIDIGQCNNAYSAIQVALALSKVFNCGVNDLPLTLVLSWFEQKAVAILLTLLHLGIKGIRVGPTPPAFISPNVFKVLQDNFDLKLITTAEKDMADILK	Candidatus Omnitrophota bacterium	MCX5704819.1	hcp	2035772	FALSE	Candidatus Omnitrophota bacterium
WP_166022721.1 hydroxylamine reductase [Neobacillus terrae]	MFCYQCEQTPSGGCKVVGVCGKDETIASLQDTIIFGLKGIAAYRTHANQLGYTDPFVDATTHEALYMTLTNSNFNVQEHIDMAMKVGQSAVRMMEVLDEAHTKRLGIPQPIRVSQNKIEGKSIVVSGHNLFALEELLKQTEGKGINIYTHSEMLPAHGYPALKKYSHLKGNIGKAWYDQRRLFEKFPGAILATTNCVMPIKGTYADRMFSYEVAGLENVQKIVNEDFSPLIERALELPEANIESDETLLTGFHHETVLGLAPEVIEAVKSGKIKRFFVIAGCDAPGKGGEYYRELATSLPPETVILTTSCGKFRFNDVDYGVVPGTEIPRYIDLGQCNNSGSTVKIAKALADAFECEINELPVSIVLSWFEQKAVAILLGLFSLGIKDIRIGPKAPEFISEGVLNVLQDTFNLKLIGTAQEDMNEMLNLSSQK	Neobacillus terrae	WP_166022721.1	hcp	3034837	TRUE	Neobacillus terrae
WP_048147950.1 hydroxylamine reductase [Palaeococcus ferrophilus]	MAIRVPEAFDMLCNQCSMSLAGGCTIRGVCGKDPDLNSLQEALLYGIKGTSAYYHHALEVGYDDPRIGHFLAEALYSTLTNVNFDKNRFLQLILENGRVHLEAMKLLDKAYVETFGRPEPVEVPTGTAEGHGILVTGHSYKAMYELLKQIEEKGLEDEIKVYTHAEMFPAHAYPELRKFKALYGNWGGSWLYQKREFAEFPGVIVGTSNCVQQPTKAYQDRIFTTGIAGLEGVPHVEDYNFEPVIKRALETPRMKAYDGGKLLTGFHHTNVLALKDKLIELINEGKIRHIFVVGGCDTPHKGMGYYERLTKLIPKDALILSAACGKFRYNARDYGTIEGIPRFLDFGQCNNVYSIIEIAVALANELGTDVNSLPVSIVLSWMEQKAIAILYSLLYLGIKGIYLGPKPPEFLTPNVFETLRRQFDLRLIGDPEKDLMDMLNKGVSVDENAPLAEELE	Palaeococcus ferrophilus	WP_048147950.1	hcp	83868	TRUE	Palaeococcus ferrophilus
WP_150439738.1 hydroxylamine reductase [Niallia endozanthoxylica]	MFCYQCEQTPTGGCKVIGVCGKDETIASLQDTIIFGLKGIAAYRTHANQLGYTDSFVDATTHEALYMTLTNSNFNVQEHIEMAMKVGKSAVRIMEVLDEAHTKLLGIPKPVRVSQNKIEGKSIVVTGHNLFALEQLLKQTEGKGINIYTHSEMLPAHGYPQLKKYSHLKGNIGKAWYDQRRLFERFPGAILATTNCVMPIKGTYADRMFSYEVAGLENVQKIVNEDFSPLINRALELPEANIESDETLITGFHHETVLGLAPEVIAAVKEGKIKRFFVIAGCDAPGKGGEYYRELATSLPPETVILTTSCGKFRFNDVDYGTVPGTDIPRYIDLGQCNNSGSTIKIAKALADAFECEINELPVSIVLSWFEQKAVAILLGLFSLGIQDIRIGPKPPEFISEGVMNVLQETFNLKLIGTAEEDMKEMLQLN	Niallia endozanthoxylica	WP_150439738.1	hcp	2036016	TRUE	Niallia endozanthoxylica
EEL98455.1 Hybrid cluster protein [Bacillus mycoides DSM 2048]	MIGRGWDDMFCYQCEQTPTGGCKVMGVCGKNETIASLQDTIVFGLKGIAAYRTHAAQLGYTDAFVDATTQEALYMTLTNSNFNEQEHIDMAMKVGKSALRVMELLDEAHTNHFGVPEPVQITQNHVEGKAIVVTGHNLFALEELLKQTEGKEINIYTHSEMLPAHGYPQLKKYKHLKGNIGKAWYDQRRLFEKFIGAILATTNCVMPIKGSYSDRFFSYDIAGLEGVQKIENDDFAPLIQKALELPEVHMESDEQLVTGFHHNTVLSLAPEIINAVKEGKIKRFFVIAGCDAPGKGGEYYRELATSLPPETVILTTSCGKFRFNDVSYGVVPGTEIPRYIDLGQCNNSISTVKIAAALADAFQCEVNELPVSIVLSWFEQKAVAILLGLFSLGIQDIRIGPKAPEFVSPGVLDVLQETFGLKLITTAAEDMNMMLS	Bacillus mycoides DSM 2048	EEL98455.1	hcp	526997	TRUE	Bacillus mycoides
EJS57670.1 hydroxylamine reductase [Bacillus cereus BAG1X1-3]	MIMFCYQCEQTPTGGCKVMGVCGKNETIASLQDTIVFGLKGIAAYRTHAAQLGYTDAFVDATTQEALYMTLTNSNFNEQEHIDMAMKVGKSALRVMELLDEAHTNHFGVPEPVQITQNHVEGKAIVVTGHNLFALEELLKQTEGKEINIYTHSEMLPAHGYPQLKKYKHLKGNIGKAWYDQRRLFEKFTGAILATTNCVMPIKGSYSNRFFSYDIAGLEGVQKIENDDFAPLIQKALELPEVHMESDEQLVTGFHHNTVLSLAPEIIEAVKEGKIKRFFVIAGCDAPGKGGEYYRELATSLPPETVILTTSCGKFRFNDVSYGVVPGTEIPRYIDLGQCNNSISTVKIAAALADAFQCEVNELPVSIVLSWFEQKAVAILLGLFSLGIQDIRIGPKAPEFISPGVLDVLQETFGLKLITTAAEDMDMMLS	Bacillus cereus BAG1X1-3	EJS57670.1	hcp	1053172	TRUE	Bacillus cereus
WP_151626984.1 hydroxylamine reductase [Bacillus luti]	MFCYQCEQTPTGGCKVIGVCGKNETIASLQDTIVFGLKGIAAYRTHAAQLGYTDAFVDATTQEALYMTLTNSNFNEQEHIDMAMKVGKAALRVMELLDEAHTNHFGVPEPVQITQNHVEGKAIVVTGHNLFALEELLKQTEGKEINIYTHSEMLPAHSYPQLKKYKHLKGNIGKAWYDQRRLFEKFTGAILATTNCVMPIKGSYSERFFSYDIAGLEGVQKIENDDFAPLIQKALELPEVHMESDEQLVTGFHHNTVLSLAPEIIEAVKEGKIKRFFVIAGCDAPGKGGEYYRELATSLPPETVILTTSCGKFRFNDVDYGVVPGTEIPRYIDLGQCNNSISTVKIAAALADAFQCEVNELPVSIVLSWFEQKAVAILLGLFSLGIQDIRIGPKAPEFISSGVLDVLQETFALKLITTAAKDMDMMLS	Bacillus luti	WP_151626984.1	hcp	2026191	TRUE	Bacillus luti
WP_098267588.1 hydroxylamine reductase [Bacillus cereus]	MFCYQCEQTPTGGCKIIGVCGKNETIASLQDTIVFGLKGIAAYRTHAAQLGYTDAFVDATTQEALYMTLTNSNFNEQEHIDMAMKVGKSALRVMELLDEAHTNHFGVPEPVQITQNHVEGKAIVVTGHNLFALEELLKQTEGKDINIYTHSEMLPAHGYPQLKKYKHLKGNIGKAWYDQRRLFEKFTGAILATTNCVMPIKGSYSDRFFSYDIAGLEGVQKIENDDFAPLIQKALELPEVHMESDEQLVTGFHHNTVLSLAPEIIEAVKEGKIKRFFVIAGCDAPGKGGEYYRELATSLPPETVILTTSCGKFRFNDVNYGVVPSTEIPRYIDLGQCNNSISTVKIAAALADAFQCEVNELPVSIVLSWFEQKAVAILLGLFSLGIQDIRIGPKAPEFISPGVLDVLQETFGLKLITTAAEDIDMMLS	Bacillus cereus	WP_098267588.1	hcp	1396	TRUE	Bacillus cereus
WP_251604763.1 hydroxylamine reductase [Paenibacillus elgii]	MFCYQCEQTPTGGCKVIGVCGKDETIASLQDTMIFALKGIAAYATHARQLGYSDPEVDRITHEALYMTLTNSNFNLQEHIDMAMKVGSAAVRIMDVLDRAHTTHFGIPQPVAVPQNSIEGHAIVVTGHNLYALEELLKQTEGKGINIYTHSEMLPAHGYPKLKQYSHLKGNIGKAWYDQRRLFEKFPGAILATTNCVMPIKGTYADRFFSYDIAGLEGVTKIGNDDFTPLIEKALALPEARIESDQTLMTGYHHETVIGLAPEIIQAVKAGKIKRFFVIAGCDAPGSGGEYYRELATSLPNDTVILTTSCGKFRFNDVDYGTVADTGIPRYIDLGQCNNSGSTVKIALALADAFGCSVNDLPVSIVLSWFEQKAVAILLGLFSLGIKDIRIGPKPPEFINPGVMNVLVDTFGLKLIGNAQDDMKEMLSLSHKES	Paenibacillus elgii	WP_251604763.1	hcp	189691	TRUE	Paenibacillus elgii
WP_004070230.1 hydroxylamine reductase [Thermococcus litoralis]	MAIRVPEAFDMLCNQCSMSLAGGCTIRGVCGKDPDLNSLQEALLYGIKGTSAYYYHSLEVGYDDPEIGHFLSKALYSTLTNVNFDKNRFLQLILENGRVHLEAMKLLDKAYVETFGRPEPVEVPTGTAEGHGILVTGHSYKALYELLKQIEERGLEDEIKVYTHAEMFPAHAYPELKKFKALYGNWGGSWLYQKKEFAEFPGVIVGTSNCVQQPTKAYQDRIFTTGIAGLEGVPHIEDYNFEPVIERALETPRMKAYDGGKLLTGFHHTNVLAMKDKLIELINEGKIRHIFVVGGCDTPHKGMGYYERLTELIPKDAIILSAACGKFRYNARDYGTIEGIPRFLDFGQCNNVYSIIEIAIALANELGTDVNSLPVSIVLSWMEQKAVAILYSLLYLGVKGIYLGPKPPEFLTPNVFEALRRQFDLRLISDPERDLRDMLNRGVSVDESAPVAEELE	Thermococcus litoralis	WP_004070230.1	hcp	2265	TRUE	Thermococcus litoralis
WP_270731810.1 hydroxylamine reductase [Bacillus cereus group sp. BY6-1LC]	MFCYQCEQTPTGGCKVMGVCGKNETIASLQDTIVFGLKGIAAYRTHAAQLGYTDAFVDATTQEALYMTLTNSNFNEQEHVDMAMKVGKSALRVMELLDEAHTNHFGVPEPVQITQNRVEGKAIVVTGHNLFALEELLKQTEGKEINIYTHSEMLPAHGYPQLKKYKHLKGNIGKAWYDQRRLFEKFTGAILATTNCVMPIKGSYSDRFFSYDIAGLEGVQKIENDNFAPLIQKALELPEVHMDSDEQLVTGFHHNTVLSLAREIIEAVKEGKIKRFFVIAGCDAPGKGGEYYRELATSLPPETVILTTSCGKFRFNDVDYGVVPSTEIPRYIDLGQCNNSISTVKIAAALADAFQCEVNELPVSIVLSWFEQKAVAILLGLFSLGIQDIRIGPKAPEFISAGVLDVLQETFGLKLITTAAEDMDMMLS	Bacillus cereus group sp. BY6-1LC	WP_270731810.1	hcp	3018077	FALSE	Bacillus cereus group sp. BY6-1LC
KLA30612.1 hypothetical protein B4077_3832 [Bacillus cereus]	MIMFCYQCEQTPTGGCKVIGVCGKNETIASLQDTIVFGLKGIAAYRTHAAQLGYTDAFVDATTQEALYMTLTNSNFNEQEHIDMAMKVGKSALRVMELLDEAHTNHFGVPEPVQITQNHVEGKAIVVTGHNLFALEELLKQTEGKDINIYTHSEMLPAHGYPQLKKYKHLKGNIGKAWYDQRRLFEKFTGAILATTNCVMPIKGSYSDRFFSYDIAGLQGVQKIENDDFAPLIQKALELPEVHMESDEQLVTGFHHNTVLSLAPEIIKAVKEGKIKRFFVIAGCDAPGKGGEYYRELATSLPPETVILTTSCGKFRFNDVSYGVVPGTEIPRYIDLGQCNNSISTVKIAAALADAFQCEVNELPVSIVLSWFEQKAVAILLGLFSLGIQDIRIGPKAPEFISPGVLDVLQETFGLKLITTAAEDMDMMLS	Bacillus cereus	KLA30612.1	hcp	1396	TRUE	Bacillus cereus
WP_122906373.1 hydroxylamine reductase [Brevibacillus gelatini]	MFCYQCEQTPTGGCKVIGVCGKNEELASIQDTIVFALKGIAAYATHARQLGYIDPEVDGITQEALYFTLTNVNFNLDEHLQMALKVGKAAIKVMELLDKAHTDRFGIPQPITVSQNKIEGHCIVVTGHNLFALRELLEQTEGKGINVYTHSEMLPAHGYPELKKYPHLKGNIGKAWYDQRRLFEEFPGAILATTNCVMPIKGTYADRFFSYDVAGLEGVTKIENDDFTPLIEKALALPKANIESEQTLSTGFHHQTVLGIAPEIIDAVKAGKIKRFFVIAGCDAPGKGGDYYRELATSLPKETVILTTSCGKFRFNDVDYGVVPGTNIPRYIDLGQCNNSVSTIKIAAALAEAFGCEVNELPVSIVLSWFEQKAVAILLGLFSLGIQDIRIGPKLPEFIQPGVLTVLQDLFGIKLIGDAQEDMKEMLGAH	Brevibacillus gelatini	WP_122906373.1	hcp	1655277	TRUE	Brevibacillus gelatini
WP_118414824.1 hydroxylamine reductase [Bacillus thuringiensis]	MFCYQCEQTPTGGCKVMGVCGKNETIASLQDTIVFGLKGIAAYRTHAAQLGYTDAFVDATTQEALYMTLTNSNFNEQEHIDMAMKVGKSALRVMELLDEAHTNHFGVPEPVQITQNRVEGKAIVVTGHNLFALEELLKQTEGKDINIYTHSEMLPAHGYPQLKKYKHLKGNIGKAWYDQRRLFEKFTGTILATTNCVMPIKGSYSDRFFSYDIAGLEVVQKIENDDFTPLIQKALELPEVHMESDEQLVTGFHHNTVLSLAPEIIDAVKEGKIKRFFVIAGCDAPGKGGEYYRELATSLPQETVILTTSCGKFRFNDVDYGVVPGTEIPRYIDLGQCNNSISTVKIAAALADAFQCEVNELPVSIVLSWFEQKAVAILLGLFSLGIQDIRIGPKAPEFISPGVLDVLQETFGLKLITNAVEDMAMMLS	Bacillus thuringiensis	WP_118414824.1	hcp	1428	TRUE	Bacillus thuringiensis
WP_211194999.1 hydroxylamine reductase [Halorhabdus amylolytica]	MMDCLQCEQTLDGGCTVQGVCGKDPDLDSVQETMILGAKGVSAYAHHAREMGYVDEGVDATVHETLFHTLTNVNFDMDETIGQALDLGSAAIDAMELLDQAHIDTLGKPEPAEVPENQVEGKSIVVTGHDLYALKELLEQTEGEGINVYTHSEMLPAHGYPELAKHDHLKGNVGEAWFDQRDLFEQFPSAIVGTSNCLMPPVEGYADRFYTTTVAGLEEATQIEDGDFSPVIEHAKELPEPDADEWNSDETLSMGFYHETVLDLAPQIVEAVEEGKLRHFFVIAGCDAPTDGRAYYRELAKNVPDDCVVLTTGCGKFRFNDLEYGTVPGTDIPRFIDLGQCNNSISTVKIAQALAEAFDCGVNDLPVSIVLSWFEQKAVAVLLGLFDLGIQDVRIGPTIPEWLTDDVVELLNDEFGLQAIGDPEEDLAEMLGEPV	Halorhabdus amylolytica	WP_211194999.1	hcp	2559573	TRUE	Halorhabdus amylolytica
WP_218349994.1 hydroxylamine reductase [Bacillus sp. sid0103]	MFCYQCEQTPTGGCNVIGVCGKDETIASLQDTIIFALKGIAAYRTHANQLGYTDPFVDATTHEALYMTLTNSNFNVQEHIDMAMKVGKSAVRVMELLDEAHTNRLGIPEPIRVSQNKIEGKCIIVTGHNLFALEELLKQTEGKGINIYTHSEMLPAHGYPALKKYAHLKGNIGKAWYDQRRLFEKFPGAILATTNCVMPIKGTYADRMFTYEVAGLENVEKIINDDFTPLINRALELPEASIDSDETLLTGFHHETILGLAPEVIDAVKAGKIKRFFVIAGCDAPGPGGNYYRELATSLPPETVILTTSCGKFRFNDVDYGVVPGTNIPRYIDLGQCNNSGSTVKIALALADAFGCEVNELPISIVLSWFEQKAVAILLGLFSLGIQDIRIGPKPPEFISEGVLQVLQDTFNLKLIGSAKEDMEDMLQLSIK	Bacillus sp. sid0103	WP_218349994.1	hcp	2856337	FALSE	Bacillus sp. sid0103
WP_056466962.1 hydroxylamine reductase [Bacillus sp. FJAT-25509]	MFCNQCEQTPVGGCKIVGVCGKDETIASLQDTMVYGLKGIAAYRTHAAQLGYTDPFVDQVTHEALYMTLTNSNFNLQEHIDMAMKVGKAAIRVMELLDEAHTKHFGIPEPVQVSSNKIEGKCIVVTGHNLFALEELLKQTDGKGLNIYTHSEMLPAHGYPALKKYTHLKGNIGKAWFDQRRLFEKFPGAILATTNCVIPIKGSYADRFFSYEVAGLEGVTKIIEEDFSPLIQRALELREANIESEEVMTTGYHHETVLSIAPEIVEAVKNGKIQRFFVVAGCDAPGKGGEYYRELVTSLPNDTVVLTTSCGKFRFNDVDYGTVTGTNIPRFIDLGQCNNSVSTIKIAAALADAFNCSVNDLPVSIILSWFEQKAVAILLGLFSLGIQDIRIGPKAPDFINEGVLNVLVDTFGLKLITNAQDDLKTILQG	Bacillus sp. FJAT-25509	WP_056466962.1	hcp	1712029	FALSE	Bacillus sp. FJAT-25509
WP_273840462.1 hydroxylamine reductase [Halalkalibacter alkalisediminis]	MFCHQCEQTPTGGCQIIGVCGKNEDIASLQDTMVFALKGIAAYATHARQLGYSDPEVDAITHEALYMTLTNSNFNLQEHIDMAMKVGSAAVKVMELLDEAHTSRLGVPEPVTVSQNNVEGKAIIVTGHNLFALEELLKQTEGKGINIYTHSEMLPAHGYPELKKYSHLRGNIGKAWFDQRRLFEKFKGAILATTNCVMPIKGTYADRFFSYDIAGLEGVEKIVNDDFSPLIEKTLSLPDADMKSEEQLTTGFHHNTVIGIAPEIVNAVKAGKIQRFFVIAGCDAPGPAGNYYRELATTLPNDTVILTTSCGKFRFNDHDFGTVADTGIPRYIDLGQCNNSVSTVKIALALAEAFDCEVNELPVSIVLSWFEQKAVAILLGLFSLGIKDVRIGPKPPEWITPGVLGVLQEAFDLKLITTVEEDMKAMLQ	Halalkalibacter alkalisediminis	WP_273840462.1	hcp	935616	TRUE	Halalkalibacter alkalisediminis
WP_098858414.1 hydroxylamine reductase [Bacillus wiedmannii]	MFCYQCEQTPTCGCKVIGVCGKNETIASLQDTIVFGLKGIAAYRTHAAQLGYTDAFVDATTQEALYMTLTNSNFNEQEHIDMAMKVGKSALRVMELLDEAHTNHFGVPEPVQITQNHVEGKAIVVTGHNLFALEELLKQTEGKEINIYTHSEMLPAHGYPQLKKYEHLKGNIGKAWYDQRRLFEKFTGAILATTNCVMPIKGSYSDRFFSYDIAGLEGVQKIENDDFAPLIEKALELPEVHMESDEQLVTGFHHNTVLSLAPEIIKAVKEGKIKRFFVIAGCDAPGKGGEYYRELATSLPPETVILTTSCGKFRFNDVDYGVVPGTEIPRYIDLGQCNNSISTVKIAAALADAFQCEVNELPVSIVLSWFEQKAVAILLGLFSLGIQDIRIGPKAPKFISPGVLDVLQETFGLKLITTAAEDMEMMLS	Bacillus wiedmannii	WP_098858414.1	hcp	1890302	TRUE	Bacillus wiedmannii
WP_138194910.1 hydroxylamine reductase [Paenibacillus antri]	MFCYQCEQTPTGGCKVVGVCGKDETIASLQDTMIFALKGIAAYATHARQLGYSDPEVDKITHEALYMTLTNSNFNLQEHIDMAMKVGSAAVRIMDVLDRAHTTHFGVPQPITVSQNKIEGKSIVVTGHNLYALEELLKQTEGTGINIYTHSEMLPAHGYPQLKKYEHLKGNIGKAWYDQRRLFEQFPGAILATTNCVMPIKGTYADRFFSYEVAGLEGVAKIVNDDFAPLIERALALPSVDIESEQVLTTGYHHETVIGLAPEIIQAVKDGKIKRFFVIAGCDAPGKGGEYYRELATSLPNDTVILTTSCGKFRFNDVDYGTVGDTGIPRYIDLGQCNNSGSTVKIALALADAFGCGVNELPVSIVLSWFEQKAVAILLGLFSLGITDIRIGPKAPEFINEGVMNVLVETFGLKLIGNAQEDMAEMLALH	Paenibacillus antri	WP_138194910.1	hcp	2582848	TRUE	Paenibacillus antri
WP_035664418.1 hydroxylamine reductase [Halalkalibacter akibai]	MFCYQCEQTPTGGCQIVGVCGKNEDIASLQDTLVFALKGIAAYATHAKQLGYSSPEVDAITHEALYMTLTNSNFNLQEHVDMALKVGSSAVKVMELLDAAHTAKLGVPEPITVSQNKVEGKAIVVTGHNLFALEELLKQTEGTGINIYTHSEMLPAHGYPELKKYNHLKGNIGKAWFDQRRLFEKFPGAILATTNCVMPIKGTYADRFFSYEVAGLEGVEKIMNDDFTPLIEKALSLPEANMQSEEKLTTGFHHNTVIGIAPEIVTAVKEGKIKRFFVIAGCDAPGPGGKYYRDLATSLPNDTVILTTSCGKFRFNDHDFGTVADTGIPRYIDLGQCNNSISTVKIALALAEAFDCEVNELPVSIVLSWFEQKAVAILLGLFSLGIKDVRIGPKPPEWITPGVLGVLQEAFGLKLITNVDDDMKAMLQH	Halalkalibacter akibai	WP_035664418.1	hcp	1411	TRUE	Halalkalibacter akibai
WP_129197353.1 hydroxylamine reductase [Ammoniphilus sp. CFH 90114]	MFCYQCEQTPSGGCKVIGVCGKNEDIASLQDTMIFALKGIAAYATHARQLGYSDPEVDATTHEALYMTLTNSNFNMQEHIDMAMKVGRAAVKVMDLLDRAHTSRLGIPQPVTISQNKVEGKAIVVTGHNLFALEELLKQTEGKGINIYTHSEMLPAHGYPALKKYAHLKGNIGKAWFDQRRLFEQFPGAILATTNCVMPIKGTYADRFFSYEVAGLEGVAKIQGEDFSPLIEKALSLPDANMESDQTLTTGYHHETVLGLAPEIIDAVKAGKIKRFFVIAGCDAPGKGGEYYRELATSLPNDTVILTTSCGKFRFNDVDYGTVGDTGIPRYIDLGQCNNSGSTVKIAMALADAFGCEVNELPVSIVLSWFEQKAVAILLGLFSLGIKDIRIGPKPPEFITPGVLNILQQAFNLKLIGVAQEDMEDMLSLSH	Ammoniphilus sp. CFH 90114	WP_129197353.1	hcp	2493665	FALSE	Ammoniphilus sp. CFH 90114
WP_207994035.1 hydroxylamine reductase [Bacillus sp. XF8]	MFCYQCEQTPTGGCKVMGVCGKNETIASLQDIIVFGLKGIAAYRTHAAQLGYTDPFVDATTHEALYMTLTNSNFNEQEHIDMAMKVGKSALRVMELLDEAHTNHFGVPEPVQITQNRVEGKAIVVTGHNLFALEELLKQTEGKGINIYTHSEMLPAHGYPQLKKYKHLKGNIGKAWYDQRRLFEKFTGAILATTNCVMPIKGSYSDRFFSYDIAGLEGVRKIEDDNFAPLIKKALELPEVHMESDEQLVTGFHHNTVLSLAPEITQAVREGKIKRFFVIAGCDAPGKGGEYYRELATSLPQETVILTTSCGKFRFNDVNYGVVPGTEIPRYIDLGQCNNSISTIKIAAALADAFQCEVNELPVSIVLSWFEQKAVAILLGLFSLGIQDIRIGPKAPEFISPGVLDVLQETFGLKLITTAAEDMNMMLS	Bacillus sp. XF8	WP_207994035.1	hcp	2819289	FALSE	Bacillus sp. XF8
WP_335380673.1 hydroxylamine reductase [Neobacillus drentensis]	MFCYQCEQTPSGGCNVVGVCGKDETIASLQDTIIFALKGIAAYRTHANQLGYTDAFVDATTHEALYMTLTNSNFNVQEHIDMAMKVGQSAVRVMELLDEAHTKRLGIPEPIRVSQNKIEGKCIIVTGHNLFALEELLKQTEGKGINIYTHSEMLPAHGYPALKKYEHLKGNIGKAWYDQRRLFEKFPGAILATTNCVMPIKGSYADRMFTYEVAGLENVEKIVNDDFTPLINRALELPEAAIDSDETLLTGFHHETVLGLAPEVIDAVKTGKIKRFFVIAGCDAPGPGGNYYRELATSLPPETVILTTSCGKFRFNDVDYGVVPGTEIPRYIDLGQCNNSGSTVKIALALADAFGCEVNELPVSIVLSWFEQKAVAILLGLFSLGIQDIRIGPKPPEFISEGVLKVLQDTFNLKLIGTAKEDMEDMLQLAVK	Neobacillus drentensis	WP_335380673.1	hcp	220684	TRUE	Neobacillus drentensis
WP_134700526.1 hydroxylamine reductase [Ammoniphilus sp. YIM 78166]	MFCYQCEQTPTGGCKVVGVCGKNEDIASLQDTIIFALKGIAAYATHARQLGYSDPEVDATTHEALYLTLTNSNFNMQEHIDMAMKVGRAAVKVMDLLDRAHTSRLGIPQPVTVSQNKVEGKAIVVTGHNLFALEELLKQTEGKGINIYTHSEMLPAHGYPQLKKYAHLKGNIGKAWFDQRRLFEQFPGAILATTNCVMPIKGTYADRFFSYEVAGLENVTKIQGEDFSPLIEKALSLPDTNMESDQTLTTGYHHETVLGLAPEIIDAVKAGKIRRFFVIAGCDAPGKGGEYYRELATSLPNDTVILTTSCGKFRFNDVDYGTVGDTGIPRYIDLGQCNNSGSTVKIAMALADAFGCEVNDLPVSIVLSWFEQKAVAILLGLFSLGIKDIRIGPKPPEFITPGVLNVLQQAFNLKLIGEAQEDMENMLGLSAH	Ammoniphilus sp. YIM 78166	WP_134700526.1	hcp	1644106	FALSE	Ammoniphilus sp. YIM 78166
WP_184523952.1 hydroxylamine reductase [Bacillus benzoevorans]	MFCYQCEQTPSGGCKVMGVCGKDETIASLQDTIIFGLKGIAAYRTHANQLGYTDSFVDATTHEALYMTLTNSNFNVQEHIEMAMKVGQSAVRIMEVLDEAHTNLLGIPQPVRVSQNKIEGKCIVVTGHNLFALEQLLKQTEGKGINIYTHSEMLPAHGYPELKKYPHLKGNIGKAWYDQRRLFEEFPGAILATTNCVMPIKGTYADRMFSYEVAGLENVEKITGDDFSPLINRALELPEANIESDETLLTGFHHETVLGLAPEVIQAVKDGKIKRFFVIAGCDAPGKGGEYYRELATSLPPETVILTTSCGKFRFNDVDYGTVPGTEIPRYIDLGQCNNSGSTIKIAKALADAFECEVNELPVSIVLSWFEQKAVAILLGLFSLGIQDIRIGPKPPEFISAGVMDVLQNTFNLKLIGTAQEDMKAMLSL	Bacillus benzoevorans	WP_184523952.1	hcp	1456	TRUE	Bacillus benzoevorans
WP_066353205.1 hydroxylamine reductase [Fervidicola ferrireducens]	MFCYQCEQTPKGGCTKIGVCGKNEDISSLQDMIILGLKGISAYAVHARELGFTDPEVDATIQEALYMTLTNVNFNLQEHIDMAMKVGRATVKVMELLDKAHTSKFGIPEPVEVPQDKIEGHCILVTGHNLHALKLLLEQSEGKGVNIYTHSEMLPAHGYPELRKYKHLKGNLGKSWTDQRKLFEEFPGAIVGTTNCIMPIKGTYSDRFFSYGVAGLEGVQKIENDDFTPVIEKALSLPPANVDSDKKVVTGFHHETVLKIAPEIIDAVKAGKIKRFFVIAGCDTPGSGNEYYRKLALALPKDCVIITTSCGKFRFNDVDYGTVPGTNIPRYIDFGQCNNSISAIKVATALAEAFNCSVNDLPLSIVLSWFEQKAVAILLGLLSLGVKNIYIGPKAPEFITPGVMKVLQDNFNLKLISDVEKDLAEMLG	Fervidicola ferrireducens	WP_066353205.1	hcp	520764	TRUE	Fervidicola ferrireducens
WP_093795503.1 hydroxylamine reductase [Sporomusa acidovorans]	MSMFCYQCEQTAGGIGCTKVGVCGKNEDIASLQDTLLFGLKGIAAYAHHARELGARSEEVDAFVHDALFFTLTNVNFSLEKHIEMVLKCGEINLKVMELLDKAHVAHFGSPVPTEVFTGFKEGFGILVTGHDLLDLEELLKQTEGTGINIYTHGEMLPAHAYPELKKYKHLVGNYGTAWQNQRTEFEAFPGAILVTTNCVMPLTANQTYGDRIFTRSVTGLQGGNHIADRNFSDLIAKAQSLPSLPAKAGAYTLTTGFHHNAILGLADKIVEAVKNGKIKRFFLIGGCDGAKPGRNYYTELAEKIPQDCVILTVACGKYRFNHLDFGTIDGIPRLIDLGQCNNAYSGIQVAIALAKVFNCGVNDLPLSFILSWFEQKAVAILLTLLHLGVKNIRLGPSAPAFVTPGVFKVLSDNFGLQPITTPDEDLKAILG	Sporomusa acidovorans	WP_093795503.1	hcp	112900	TRUE	Sporomusa acidovorans
WP_013915147.1 hydroxylamine reductase [Paenibacillus mucilaginosus]	MFCYQCEQTPSGGCKVVGVCGKDETIASLQDTMIFALKGIAAYATHARQLGYSDPEVDRITHEALYMTLTNSNFNVQEHIDMAMKVGSAAIRIMDVLDRAHTNHFGVPQPVQVSQNRVEGHAIVVTGHNLYALEELLKQTEGLGINIYTHSEMLPAHGYPKLKQYPHLKGNIGKAWFDQRRLFEKFPGAILATTNCVMPIKGTYADRFFSYDLAGLEGVRKIENDDFTPLIERALSLPKADIESDQVLTTGFHHETVIGLAPEIIEAVRAGKIRRFFVIAGCDAPGSGGEYYRELATSLPNDTVILTTSCGKFRFNDVDYGTVGDTGIPRYIDLGQCNNSGSTVKIAMSLADAFGCTVNELPVSIVLSWFEQKAVAILLGLFSLGIQDIRIGPKPPEFISSGVMQVLTETFGLKLIGNAQDDMAAMLAQ	Paenibacillus mucilaginosus	WP_013915147.1	hcp	61624	TRUE	Paenibacillus mucilaginosus
WP_098669607.1 hydroxylamine reductase [Bacillus sp. AFS059628]	MFCYQCEQTPTGGCKVIGVCGKNETIASLQDTIVFGLKGIAAYRTHAAQLGYTDAFVDATTQEALYMTLTNSNFNEQEHIDMAIKVGKSALRVMELLDEAHTNHFGVPEPVQITQNYVEGKAIVVTGHNLFALEELLKQTEGKEINIYTHSEMLPAHGYPQLKKYKHLKGNIGKAWYDQRRLFEKFTGAILATTNCVMPIKGSYSDRFFSYDIAGLEGVQKIENDDFAPLIQKALELPEVHMESDEQLVTGFHHNTVLSLASEIIEAVKAGKIKRFFVIAGCDAPGKGGEYYRELATSLPPETVILTTSCGKFRFNDVEYGVVPGTEIPRYIDLGQCNNSISTVKIAAALADAFQCEVNELPVSIVLSWFEQKAVAILLGLFSLGIQDIRIGPKAPEFISTGVLDVLQETFGLKLITTAAEDMDMILS	Bacillus sp. AFS059628	WP_098669607.1	hcp	2033508	FALSE	Bacillus sp. AFS059628
HWQ29973.1 hydroxylamine reductase [Negativicutes bacterium]	MFCNQCEQTPCGGCTKIGVCGKNEDIAALQDTMIFGLKGIAAYATHAREMGYIDPEVDAITHEALYMTLTNSNFNLKEHIDMALKVGTATVKVMDLLDRAHVKRLGIPTPVTVSQDKIEGHSILVTGHNLYALEELLKQTEGKGINIYTHSEMLPAHGYPELKKYSHLKGNVGKAWYDQRKLFEEFSGAILGTTNCLMPVKGTYTDRFYTYGTAGVEGAQKIVDEDFSPIIERALSLPAVNIESDKVLTTGFHHETVLSIAPEIIEAVKSGKIRRFFVVAGCDAPTKGRDYYRELTLSLPEDCVLLTTSCGKFRFNDHDFGTVPGTNIPRYIDLGQCNNSGSAVKIALALADAFGCSVNDLPLSIVLSWFEQKAVAILLGLLSLGVRNIYIGPKAPDWFTSNVVGVLQQNFNLQLISGDAKADLEKMLG	Negativicutes bacterium	HWQ29973.1	hcp	2499140	FALSE	Negativicutes bacterium
WP_274311085.1 hydroxylamine reductase [Bacillus cereus]	MFCYQCEQTPTGGCKVMGVCGKNETIASLQDTIVFGLKGIAAYRTHAAQLGYTDAFVDATTQEALYMTLTNSNFNEQEHIDIAMKVGKSALRVMELLDEAHTNHFGVPEPVQITQNRVEGKAIVVTGHNLFALEELLKQTEGKEINIYTHSEMLPAHGYPQLKKYKHLKGNIGKAWYDQRRLFEKFTGAILATTNCVMPIKGSYSNRFFSYDIAGLEGVQKIENDNFAPLIQKALELPEVHMDSDEQLVTGFHHNTVLSLAPEIIEAVKEGKIKRFFVIAGCDAPGKGGEYYRELATSLPPETVILTTSCGKFRFNDVDYGVVPGTEIPRYIDLGQCNNSISTVKIAAALADAFQCEVNELPVSIVLSWFEQKAVAILLGLFSLGIQDIRIGPKAPEFISAGVLDVLQETFGLKLITTAAEDMEMMLS	Bacillus cereus	WP_274311085.1	hcp	1396	TRUE	Bacillus cereus
WP_113034112.1 hydroxylamine reductase [Paenibacillus contaminans]	MFCYQCEQTPNGGCKVIGVCGKDETIASLQDTIIFALKGIAAYATHARQLGYSDPEVDKITHEALYLTLTNSNFNLQEHLDMAMKVGNAAVRIMDVLDRAHTTHFGIPQPVTVPQNKIEGKCIVVTGHNLYALEELLKQTEGKGINIYTHSEMLPAHGYPKLKQYAHLKGNIGKAWYDQRRLFEQFPGAILATTNCVMPIKGTYADRFFSYEVAGLENVTKIAGEDFSPLIERALELPEANIGSEQVLTTGYHHETVIGLAPEIIQAVKDGQIKRFFVIAGCDAPGKGGEYYRELATSLPNDTVILTTSCGKFRFNDVDYGTVPGTGIPRYIDLGQCNNSGSTVKIALALADAFGCSVNELPVSIVLSWFEQKAVAILLGLFSLGIQDIRIGPKAPEFINEGVMNVLVEKFGLKLIGDAQEDMAAMLALH	Paenibacillus contaminans	WP_113034112.1	hcp	450362	TRUE	Paenibacillus contaminans
WP_075688074.1 hydroxylamine reductase [Bacillus sp. MRMR6]	MFCYQCEQTPNGGCTVVGVCGKDETIASLQDTIIFGLKGIAAYRTHANQLGYTDAFVDATTHEALYLTLTNSNFNVQEHINMAMKVGQATVRVMEMLDEAHTKLLGIPEPIRVSQNKIEGKSIVVTGHNLFALEELLKQTDGKGINIYTHSEMLPAHGYPALKKYPHLKGNIGKAWYDQRRLFEKFPGAILATTNCVMPIKGTYADRMFTYEVAGLENVEKIINDDFSPIIERALQLPEANIHSDETLLTGFHHETVLGLAPEVIEAVKAGKIKRFFVIAGCDAPGKGGDYYRELATSLPPEAVILTTSCGKFRFNDVDYGVVPGTNIPRYIDLGQCNNSGSTVKIAMALAEAFGCEINELPVSIVLSWFEQKAVAILLGLFSLGIKDIRIGPKPPEFISEGVLQVLQDTFNLKLIGTAQEDMADMLNLATV	Bacillus sp. MRMR6	WP_075688074.1	hcp	1928617	FALSE	Bacillus sp. MRMR6
WP_014481723.1 MULTISPECIES: hydroxylamine reductase [Bacillus]	MFCYQCEQTPTGGCKVIGVCGKNETIASLQDTIVFGLKGIAAYRTHAAQLGYTDAFVDATTQEALYMTLTNSNFNEQEHVDMAMKVGKSALRVMELLDEAHTNHFGVPEPVQITQNRVEGKAIVVTGHNLFALEELLKQTEGKEINIYTHSEMLPAHGYPQLKKYKHLKGNIGKAWYDQRRLFEKFTGAILATTNCVMPIKGSYSDRFFSYDIAGLEGVQKIENDDFTPLIQKALELPEVHMDSDEQLVTGFHHNTVLSLAPEIIEAVKEGKIKRFFVIAGCDAPGKGGEYYRELATSLPPETVILTTSCGKFRFNDVSYGVVPGTEIPRYIDLGQCNNSISTVKIAAALADAFQCEVNELPVSIVLSWFEQKAVAILLGLFSLGIQDIRIGPKAPEFISPGVLDVLQETFGLKLITTAAEDMDMMLS	Bacillus	WP_014481723.1	hcp	1386	FALSE	Bacillus
WP_098830592.1 hydroxylamine reductase [Bacillus wiedmannii]	MFCYQCEQTPTDGCKVMGVCGKNETIASLQDTIVFGLKGIAAYRTHAAQLGYTDTFVDATTQEALYMTLTNSNFNEQEHIDMAMKVGKSALRVMGLLDEAHTNRFGVPEPVQITQNHVEGKAIVVTGHNLFALEELLKQTEGKEINIYTHSEMLPAHGYPQLKKYKHLKGNIGKAWYDQRRLFEKFTGAILATTNCVMPIKGSYSDRFFSYDIAGLEGVQKIENDDFAPLIQKALELPEVHMESDEQLVTGFHHNTVLSLAPEIIEAVKEGKIKRFFVIAGCDAPGKGGEYYRELATSLPPETVILTTSCGKFRFNDVDYGVVPGTKIPRYIDLGQCNNSISTVKIAAALADAFQCEVNELPVSIVLSWFEQKAVAILLGLFSLGIQDIRIGPKAPEFISPGVLDVLQETFGLKLITTAAEDMDMMLS	Bacillus wiedmannii	WP_098830592.1	hcp	1890302	TRUE	Bacillus wiedmannii
WP_088010777.1 hydroxylamine reductase [Gottfriedia acidiceleris]	MFCNQCEQTPNGGCKIVGVCGKDETIASLQDTIVYGLKGIAAYRTHAAQLGYTDPFVDQVTHEALYMTLTNSNFNLQEHIDMAMKVGQAAIRVMELLDEAHTKHFGIPEPVQVTSNKIEGKCIVVTGHNLFALEELLKQSEGKGINIYTHSEMLPAHGYPALKKYTHLKGNIGKAWFDQRRLFEKFPGAILATTNCVMPIKGSYADRFYSYEVAGLEGVTKIIGEDFSPLIQRALDLPEANMESKEVMTTGYHHETVLSIAPEIVEAVKNGKIQRFFVVAGCDAPGKGGEYYRELVTSLPNDTVILTTSCGKFCFNDVDYGTITGTSIPRFIDLGQCNNSISTIKIAAALAKSFHCSVNELPVSIILSWFEQKAVAILLGLFSIGIQDIRIGPKAPDFINEGVLKVLVDAFGLKLITNAKEDLNTILQG	Gottfriedia acidiceleris	WP_088010777.1	hcp	371036	TRUE	Gottfriedia acidiceleris
WP_243292964.1 hydroxylamine reductase [Bacillus sp. FJAT-47783]	MFCYQCEQTPTGGCKVIGVCGKDETIASLQDTIIFALKGIAAYRTHAQQLGFTDPFVDKVTHEALYMTLTNSNFNEQEHIDMAMKVGQAAVRVMEMLDEAHTNRLGIPEPIRVSQNKIEGKCIVVTGHNLFALEELLKQTEGKGINIYTHSEMLPAHGYPALKKYSHLKGNIGKAWYDQRRLFEKFPGAILATTNCVMPIKGSYADRMFTYEVAGLENVQKIINDDFSPLIEKALKLPEAAIDSEDTLLTGFHHETVLGLAPEVIDAVKTGKIKRFFVIAGCDAPGKGGEYYRELATSLPQDTVILTTSCGKFRFNDVEYGVVPGTNIPRYIDLGQCNNSVSTIKIAKALADAFECEVNELPVSIVLSWFEQKAVAILLGLFSLGIQDIRIGPKAPEFISEGVLSVLQEMFNLKLIGTAQEDMEEMLLV	Bacillus sp. FJAT-47783	WP_243292964.1	hcp	2922712	FALSE	Bacillus sp. FJAT-47783
SME50318.1 Hydroxylamine reductase [Bacillus mobilis]	MIMFCYQCEQTPTGGCKVIGVCGKNETIASLQDTIVFGLKGIAAYRTHAAQQGYTDAFVDATTQEALYMTLTNSNFNEQEHIDMAMKVGRSALRVMELLDEAHTNHFGVPEPVQITQNHVEGKAIVVTGHNLFALEELLKQTEGKEINIYTHSEMLPAHGYPQLKKYKHLKGNIGKAWYDQRRLFEKFTGAILATTNCVMPIKGSYSDRFFSYDIAGLEGVQKIENDDFAPLIQKALELPEVHMESDEQLVTGFHHNTVLSLAPEIIEAVKEGKIKRFFVIAGCDAPGKGGEYYRELATSLPPETVILTTSCGKFRFNDVDYGVVPGTEIPRYIDLGQCNNSISTVKIAAALADAFECEVNELPVSIVLSWFEQKAVAILLGLFSLGIQDIRIGPKAPEFISPGVLDVLEETFGLKLITTAAEDMDMMLS	Bacillus mobilis	SME50318.1	hcp	2026190	TRUE	Bacillus mobilis
WP_251486406.1 hydroxylamine reductase [Mesobacillus subterraneus]	MFCYQCEQTPTGGCKVIGVCGKDETIASLQDTMIFALKGIAAYRTHANQLGFTDPFVDATTHEALYMTLTNSNFNVQEHIDMAMKVGQSAVRVMEMLDEAHTSRLGIPQPVKVSQNKIEGKCIVVTGHNLFALEELLKQTEGKGINIYTHSEMLPAHGYPALKKYPHLKGNIGKAWFDQRRLFEKFPGAILATTNCVMPIKGTYADRMFTYEVTGLENVRKIENDDFSMLIEKALELPEANMESEETLVTGFHHETVIGLAPEVIDAVKSGKIKRFFVIAGCDAPGKGGEYYRELATSLPPEAVILTTSCGKFRFNDVDYGVVPGTNIPRYLDLGQCNNSVSTVKIAKALADAFECDINELPVSIVLSWFEQKAVAILLGLFSLGIQDIRIGPKPPEFISEGVMQVLQDTFNLKLITTAQEDMETMMGLSKTE	Mesobacillus subterraneus	WP_251486406.1	hcp	285983	TRUE	Mesobacillus subterraneus
WP_060631689.1 hydroxylamine reductase [Bacillus thuringiensis]	MFCYQCEQTPTGGCKVMGVCGKNETIASLQDTIVFGLKGIAAYRTHAAQLGYTDAFVDATTQEALYMTLTNSNFNEQEHIDMAMKVGKSALRVMELLDEAHTNHFGVPEPVQITQNHVEGKAIVVTGHNLFALEELLKQTEGKEINIYTHSEMLPAHGYPQLKKYKHLKGNIGKAWHDQRRLFEKFTGAILATTNCVIPIKGSYSDRFFSYDIAGLEGVQKIENDDFAPLIQKALQLPEVHMESDEQLVTGFHHDTVLSLAPEIINAVKEGKIKRFFVIAGCDAPGKGGEYYRELATSLPPETVILTTSCGKFRFNDVDYGVVPGTEIPRYIDLGQCNNSISTVKIASALADAFQCEVNELPVSIVLSWFEQKAVAILLGLFSLGIQDIRIGPKAPEFISPGVLDVLQETFGLKLITNAAEDMDMMLS	Bacillus thuringiensis	WP_060631689.1	hcp	1428	TRUE	Bacillus thuringiensis
WP_098390116.1 hydroxylamine reductase [Bacillus thuringiensis]	MFCYQCEQTPAGGCKVMGVCGKNETIASLQDTIVFGLKGIAAYRTHATQLGYTDAFVDATTQEALYMTLTNSNFNEQEHIDMAMKVGKSALRVMELLDEAHTNHFGVPEPVQITQNRVEGKAIVVTGHNLFALEELLKQTEGKDINIYTHSEMLPAHGYPQLKKYKHLKGNIGKAWYDQRRLFEKFTGAILATTNCVMPIKGSYSDRFFSYDIVGLEGIQKIENDDFTPLIQKTLELPEVHMESDEQLVTGFHHNTVLSLAPEIIDAVKEGKIKRFFVIAGCDAPGKGGEYYRELATSLPPETVILTTSCGKFRFNDVDYGVVPGTEIPRYIDLGQCNNSISTVKIAAALADAFQCEVNELPVSIVLSWFEQKAVAILLGLFSLGIQDIRIGPKAPEFISPGVLDVLQETFGLKLITNAAEDMAMMLS	Bacillus thuringiensis	WP_098390116.1	hcp	1428	TRUE	Bacillus thuringiensis
WP_058938645.1 hydroxylamine reductase [Thermococcus celericrescens]	MIKVPEKLDMLCNQCSMSLAGGCTIRGVCGKDPDLNSLQEALLYGIKGTAAYYHHALEVGYDDPKIGHFLAEALYSTLTNVNFDKNRFLELILENGRVHLRAMKLLDKAYVETFGRPEPVEVPTGTAEGHGILVTGHSYKALYELLRQIEEMGLEEELKVYTHAEMFPAHAYPELRKFKALYGNWGGSWLYQKKEFAEFPGVILGTSNCVQQPTKAYQDRIFTVGIAGLEGVPHIEDYNFEPLIKRALETPRMKAYDGGKLLTGFHHTNVLAMKDKLIELIQEGKIRHIFVVGGCDTPHKGMGYYERLTELIPNDALILSAACGKFRYNARNYGTIEGIPRFLDFGQCNNVYSIIEIAIALANELGTDVNSLPVSIVLSWMEQKAVAILYSLLYLGIRGIYLGPKPPEFLTPNVFETLRRQFDLRLTGDPEADLKEMLSKGTSVDESAPLAEELE	Thermococcus celericrescens	WP_058938645.1	hcp	227598	TRUE	Thermococcus celericrescens
SDC55687.1 hydroxylamine reductase [Bacillus wiedmannii]	MIMFCYQCEQTPTGGCKVMGVCGKNETIASLQDTIVFGLKGIAAYRTHAAQLGYTDAFVDATTQEALYMTLTNSNFNEQEHIDMAMKVGRSALRVMELLDEAHTNHFGVPEPVQITQNHVEGKAIVVTGHNLFALEELLKQTEGKEINIYTHSEMLPAHGYPQLKKYKHLKGNIGKAWYDQRRLFEKFTGAILATTNCVMPIKGSYSDRFFSYDIAGLEGVQKIENDDFAPLIQKALELPEVHMESDEQLVTGFHHNTVLSLAPEIINAVKEGKIKRFFIIAGCDAPGKGGEYYRELATSLPPETVILTTSCGKFRFNDVSYGVVPGTEIPRYIDLGQCNNSISTVKIAVALADAFQCEVNELPVSIVLSWFEQKAVAILLGLFSLGIQDIRIGPKAPEFISPGVLDVLQETFGLKLITTAAEDMEMMLS	Bacillus wiedmannii	SDC55687.1	hcp	1890302	TRUE	Bacillus wiedmannii
WP_153122530.1 hydroxylamine reductase [Peribacillus tepidiphilus]	MFCHQCEQTPTGGCRIMGVCGKDETIASLQDTIVFALKGIAAYRTHAQQLGYTDPFVDKVTHEALYMTLTNSNFNVQEHIDMAMKVGTAAIKVMELLDKAHTERLGIPEPIQVTQNKIEGKCIVVTGHNLFALEELLKQTEGKGVNIYTHSEMLPAHGYPALKKYPHLKGNIGKAWYDQRRLFEKFPGAILATTNCVMPIKGTYADRFFSYEVAGLEGVTKIVNDDFTPLIEKALELPEANIESDEKLLTGFHHNTVLGIAPEVIEAVKEGKIKRFFVIAGCDAPGKGGEYYRELATSLPLETVILTTSCGKFRFNDVDYGVVPGTNIPRYIDLGQCNNSVSTIKIAGALAEAFGCSVNELPVSIVLSWFEQKAVAILLGLFSLGIQDIRIGPKPPEFISEGVLKVLQETFRLKLIGNAQEDMQAMLSLSAK	Peribacillus tepidiphilus	WP_153122530.1	hcp	2652445	TRUE	Peribacillus tepidiphilus
WP_215185074.1 hydroxylamine reductase [Paenibacillus albidus]	MFCYQCEQTPDGGCTVVGVCGKNETIASLQDTMIFALKGIAAYATHARQLGYSDPEVDRITHEALYMTLTNSNFNTQEHIDMAMQVGNAAVRIMDVLDRAHTDRFGIPQPITVSQNKIEGKCIVVTGHNLYALEELLQQTEGKGINIYTHSEMLPAHGYPALKKYAHLKGNIGKAWYDQRRLFEKFPGAILATTNCVMPIKGTYADRFFSYEVAGLEGVEKITNDDFTPLIERALSLPAADIDSEQVLTTGYHHETVIGLAPEIIQAVKDGHIRRFFVIAGCDAPGPGGNYYRELATSLPNDTVILTTSCGKFRFNDVDYGTVGDTGIPRYIDLGQCNNSGSTVKIAMALAEAFGCTVNELPVSIVLSWFEQKAVAILLGLFSLGIQDIRIGPKPPEFISQGVLDVLVEMFGLKLITNAEEDMNAMLALS	Paenibacillus albidus	WP_215185074.1	hcp	2041023	TRUE	Paenibacillus albidus
WP_084577997.1 hydroxylamine reductase [Sporomusa malonica]	MSMFCHQCEQTAGGAGCTKIGVCGKNEDIASLQDTLIFGLKGIAAYAHHARELGARDEEVDAFAHDALFFTLTNVNFSLEKHIEMVLKCGEINLKVMELLDKAHVDRFGSPVPTEVFTGFKAGHGIVITGHDLLDLEELLKQTEGTGINIYTHGEMLPAHAYPELKKYKHLVGNFGTAWQNQRKEFTAFPGAILVTTNCVMPLTANENYGDRIFTRSLTGLQGGSHVTDRDFSAVIAKAKALPVLPDKAGDYTLTTGFHHNAILGLADKIVDAVKAGKIKRFFLIGGCDGAKPGRNYYTELAEKVPKDCVILTVACGKYRFNHLDFGTIDGIPRLIDLGQCNNAYSGIQVAVALAKVFNCGVNDLPLSFVLSWFEQKAVAILLTLLALGVKDIRLGPSAPAFVSPGVFSVLNEKFGLQAITTPDEDLKAILG	Sporomusa malonica	WP_084577997.1	hcp	112901	TRUE	Sporomusa malonica
WP_223587660.1 hydroxylamine reductase [Neobacillus bataviensis]	MFCYQCEQTPTGGCNVIGVCGKDETIASLQDTIIFGLKGIAAYRTHANQLGFTDHFVDATTHEALYLTLTNSNFNLQEHIDMAMKVGQSAVRVMELLDEAHTSRLGIPQPIRVSQNKIEGKCIVVTGHNLFALEELLKQTEGKGINIYTHSEMLPAHGYPVLKKYSHLKGNIGKAWYDQRRLFEKFPGAILATTNCVMPIKGTYADRMFSYEVAGLENVQKIVNDDFSPLIERALELPEANIDSDETLLTGFHHETVLGLAPEVIAAVKEGKIKRFFVIAGCDAPGKGGEYYRELATSLPPETVILTTSCGKFRFNDVDYGTVPGTDIPRYIDLGQCNNSVSTIKIAKGLAEAFECEINELPVSIVLSWFEQKAVAILLGLFSLGIKDVRIGPKPPEFISEGVMNVLQDTFNLKLIGTAQEDIQEMLQLSKS	Neobacillus bataviensis	WP_223587660.1	hcp	220685	TRUE	Neobacillus bataviensis
WP_199672160.1 hydroxylamine reductase [Bacillus cereus]	MFCYQCEQTPTDGCKVIGVCGKNETIASLQDTIVFGLKGIAAYRTHAAQLGYTDAFVDATTQEALYMTLTNSNFNGQEHIDMAMKVGKSALRVMELLDEAHTNHFGVPEPVQITQNHVEGKAIVVTGHNLFALEELLKQTEGKEINIYTHSEMLPAHGYPKLKKYKHLKGNIGKAWYDQRRLFEKFTGAILATTNCVMPIKGSYSDRFFSYDIAGLEGVRKIENDDFAPLIQKALELPEVHMESDEQLVTGFHHNTVLSLAPEIIEAVKEGKIKRFFVIAGCDAPGKGGEYYRELATSLPSETVILTTSCGKFRFNDVNYGVVPGTEIPRYIDLGQCNNSISTVKIAAALADAFQCEVNELPVSIVLSWFEQKAVAILLGLFSLGIQDIRIGPKAPEFISPGVLDVLQETFGLKLITTAAEDMNMMLS	Bacillus cereus	WP_199672160.1	hcp	1396	TRUE	Bacillus cereus
WP_070144244.1 MULTISPECIES: hydroxylamine reductase [Bacillus]	MFCYQCEQTPTGGCKVMGVCGKNETIASLQDTIVFGLKGIAAYRTHAAQLGYTDAFVDATTQEALYMTLTNSNFNEQEHIDMAMKVGKSALRVMELLDEAHTNHFGVPEPVQITQNHVEGRAIVVTGHNLFALEELLKQTEGKEINIYTHSEMLPAHGYPRLKKYKHLKGNIGKAWYDQRRLFEKFTGAILATTNCVMPIKGSYSDRFFSYDIAGLEGVRKIENDDFTPLIQKALELPEVHMESDEQLVTGFHHNTVLSLAPEIIGAVKEGKIKRFFVIAGCDAPGKGGEYYRELATSLPPETVILTTSCGKFRFNDVDYGVVPGTEIPRYIDLGQCNNSISTVKIAAALADAFQCEVNELPVSIVLSWFEQKAVAILLGLFSLGIQDIRIGPKAPEFISPGVLDVLQETFGLKLITTAAEDMNMMLS	Bacillus	WP_070144244.1	hcp	1386	FALSE	Bacillus
WP_222660056.1 hydroxylamine reductase [Bacillus sp. 16GRE42]	MFCYQCEQTPTGGCKVIGVCGKNETIASLQDTIVFGLKGIAAYRTHAAQLGYTDAFVDATTQEALYMTLTNSNFNEQEHIDMAMKVGKSALRVMELLDGAHTNHFGVPEPVQITQNHVEGKAIVVTGHNLFALEELLKQTEGKEINIYTHSEMLPAHGYPQLKKYKHLKGNIGKAWYDQRRLFEKFTGAILATTNCVMPIKGSYSDRFFSYDIAGLEGVQKIENDDFAPLIQKALELPEVHMESDEQLVTGFHHNTVLSLAPEIINAVKEGKIKRFFVIAGCDAPGKGGEYYRELATSLPPETVILTTSCGKFRFNDVSYGVVPGTEIPRYIDLGQCNNSISTVKIAAALADAFQCEVNELPVSIVLSWFEQKAVAILFGLFSLGIQDIRIGPKAPEFISPGVLDVLQETFGLKLITTAAEDMDMMLS	Bacillus sp. 16GRE42	WP_222660056.1	hcp	2778092	FALSE	Bacillus sp. 16GRE42
WP_139680513.1 hydroxylamine reductase [Thermococcus indicus]	MIKVPEKLDMLCNQCSMSLAGGCTIRGVCGKDPDLNSLQEALLYGIKGTSAYYYHALEVGYDDPRIGHFLAEALYSTLTNVNFDKNRFLELILENGRVHLEAMKLLDKAYVETFGRPEPVEVPTGTAEGHGILVTGHSYKALYELLRQIEEMGLEDELKVYTHAEMFPAHAYPELRKFKALYGNWGGSWLYQKKEFAEFPGVILGTSNCVQQPTKAYQDRIFTVGIAGLEGVPHIEDYNFEPLIKRALETPRMKAYDGGKLLTGFHHTNVLAMKDKLIELIQEGKIRHIFVVGGCDTPHKGMGYYERLTELIPKDALILSAACGKFRYNARDYGTIEGIPRFLDFGQCNNVYSIIEIAIALANELGTDVNSLPVSIVLSWMEQKAIAILYSLLYLGIKGIYIGPKPPEFLTPGVFEILRRQFDLRLTGDPETDLRDMLSKGTKVEEGSPLAEELD	Thermococcus indicus	WP_139680513.1	hcp	2586643	TRUE	Thermococcus indicus
WP_097997611.1 hydroxylamine reductase [Bacillus thuringiensis]	MFCYQCEQTPTGGCKVMGVCGKNETIASLQDTIVFGLKGIAAYRTHAAQLGYTDAFVDATTQEALYMTLTNSNFNEQEHIDMAMKVGKSALRVMELLDEAHTNHFGVPEPVQITQNRVEGKAIVVTGHNLFALEELLKQTEGKDINIYTHSEMLPAHGYPQLKKYKHLKGNIGKAWYDQRRLFEKFTGAILATTNCVMPIKGSYSDRFFSYEIAGLEGVQKIENDDFTSLIQKALELPEVHMESDEQLVTGFHHNTVLSLAPEIIDAVKEEKIKRFFVIAGCDAPGKGGEYYRELATSLPPETVILTTSCGKFRFNDVDYGVVPGTEIPRYIDLGQCNNSISTVKIAAALADAFQCEVNELPVSIVLSWFEQKAVAILLGLFSLGIQDIRIGPKAPEFISSGVLDVLQETFGLKLITNAAEDMAMMLS	Bacillus thuringiensis	WP_097997611.1	hcp	1428	TRUE	Bacillus thuringiensis
WP_339320102.1 hydroxylamine reductase [Paenibacillus sp. FSL R10-2734]	MFCYQCEQTPNGGCTVVGVCGKNETIASLQDTMIFALKGIAAYATHARQLGYSDPEVDRITHEALYMTLTNSNFNTQEHLEMAMKVGDAAVRIMDLLDRAHTDRFGIPQPITVSQNKIEGQCIVVTGHNLYALEELLKQTEGKGINIYTHSEMLPAHGYPALKKYKHLKGNIGKAWYDQRRLFEQFPGAILATTNCVMPIKGTYADRFFSYEVAGLEGVEKITGDDFSPLINRALSLPAADVESDLVLTTGYHHETVIGLAPEIIQAVKDGHIRRFFVIAGCDAPGTGGNYYRELATSLPNDTVILTTSCGKFRFNDVDYGTVGDTGIPRYIDLGQCNNSGSTVKIALALAEAFECTLNELPVSIVLSWFEQKAVAILLGLFSLGIQDIRIGPKPPEFISDGVLDVLVELFGLKLITTAEEDMNAMLALS	Paenibacillus sp. FSL R10-2734	WP_339320102.1	hcp	2954691	FALSE	Paenibacillus sp. FSL R10-2734
WP_203554295.1 hydroxylamine reductase [Bacillus sp. B15-48]	MFCYQCEQTPSGGCKVIGVCGKDETIASLQDTIIFALKGIAAYRTHANQLGFTDPFVDATTHEALYMTLTNSNFNVQEHIDMAMKVGKSAVRVMELLDEAHTKRLGIPEPIKVSQNKIEGKTIVVTGHNLFALEELLKQTEGKGINIYTHSEMLPAHGYPALKKYSHLKGNIGKAWYDQRRLFEKFPGAILATTNCVMPIKGSYADRMFSYEVAGLENVQKIENEDFSALINRALELPEANIESDETLITGFHHETVLGLAPEVIDAVKAGKIKRFFVIAGCDAPGKGGEYYRELATSLPPEAVILTTSCGKFRFNDVDYGTVPGTDIPRYIDLGQCNNSVSTVKIAAALADAFDCPINELPVSIVLSWFEQKAVAILLGLFSLGIQDIRIGPKPPEFISEGVMTVLQEAFNLKLITTPQEDLKAMMETKA	Bacillus sp. B15-48	WP_203554295.1	hcp	1548601	FALSE	Bacillus sp. B15-48
EEL87009.1 Hybrid cluster protein [Bacillus cereus AH1272]	MGEGGMIMFCYQCEQTPTGGCKVMGVCGKNETIASLQDTIVFGLKGIAAYRTHAAQLGYTDAFVDATTQEALYMTLTNSNFNEQEHIDMAMKVGKSALRVMELLDEAHTNHFGVPEPVQITQNHVEGKAIVVTGHNLFALEELLKQTEGKEINIYTHSEMLPAHGYPQLKKYKHLKGNIGKAWYDQRRLFEKFTGAILATTNCVMPIKGSYSDRFFSYDIAGLEGVQKIENDDFAPLIEKALELPEVHMESDEQLVTGFHHDTVLSLAPEIIDAVKEGKIKRFFVIAGCDAPGKGGEYYRELATSLPPETVILTTSCGKFRFNDVSYGVVPGTEIPRYIDLGQCNNSISTVKIAAALADAFECEVNELPVSIVLSWFEQKAVAILLGLFSLGIQDIRIGPKAPEFISPGVLDVLQETFGLKLITTAAEDMDMMLS	Bacillus cereus AH1272	EEL87009.1	hcp	526993	TRUE	Bacillus cereus
EEN02193.1 Hybrid cluster protein [Bacillus thuringiensis IBL 4222]	MIERGWDDMFCYQCEQTPTGGCKVMGVCGKNETIASLQDTIVFGLKGIAAYRTHAAQLGYTDAFVDATTQEALYMTLTNSNFNEQEHIDMAMKVGKSALRVMELLDEAHTNHFGVPEPVQITQNRVEGKAIVVTGHNLFALEELLKQTEGKDINIYTHSEMLPAHGYPQLKKYKHLKGNIGKAWYDQRRLFEKFTGAILATTNCVMPIKGSYSDRFFSYDIAGLEGVQKIENDDFTTLIQKTLELPEVHMESDEQLVTGFHHNTVLSLAPEIIDAVKKGKIKRFFVIAGCDAPGKGGEYYRELATSLPPETVILTTSCGKFRFNDVDYGVVPGTEIPRYIDLGQCNNSISTVKIAAALADAFQCEVNELPVSIVLSWFEQKAVAILLGLFSLGIQDIRIGPKAPEFISAGVLDVLQETFGLKLITNAAEDMAMMLS	Bacillus thuringiensis IBL 4222	EEN02193.1	hcp	527020	TRUE	Bacillus thuringiensis
KZD39059.1 Hydroxylamine reductase [Bacillus cereus]	MIGRGWDDMFCYQCEQTPTGGCKIIGVCGKNETIASLQDTIVFGLKGIAAYRTHAAQLGYTDAFVDATTQEALYMTLTNSNFNEQEHIDMAMKVGKSALRVMELLDEAHTNHFGVPEPVQITQNHVEGKAIVVTGHNLFALEELLKQTEGKDINIYTHSEMLPAHGYPQLKKYKHLKGNIGKAWYDQRRLFEKFTGAILATTNCVMPIKGSYSDRFFSYDIAGLEGVQKIENDDFEPLIQKALELPEVHMESDEQLVTGFHHNTVLSLAPEIINAVKEGKIKRFFVIAGCDAPGKGGEYYRELATSLPPETVILTTSCGKFRFNDVSYGVVPGTEIPRYIDLGQCNNSISTVKIAAALADAFQCEVNELPVSIVLSWFEQKAVAILLGLFSLGIQDIRIGPKAPEFISPGVLDVLQETFGLKLITTAAEDMDMMLS	Bacillus cereus	KZD39059.1	hcp	1396	TRUE	Bacillus cereus
NLT38565.1 hydroxylamine reductase [Methanomassiliicoccus sp.]	MFCNQCQQTVKGIACTVRGVCGKDEDVQSLMDTLLFGLKGIAAYAYHARLLGKTDPEVDEFIEEALFKTLTNVDFSQEDLWNTLMKAGMINLKAMQMLDAGNTEHFGLPGPTKVRTGTVKGPGILVTGHDLLDLEALLQQTQGTGVNVYTHGEMLPANAYPELKKYKNLIGNYGGAWQKQKKEFDEFGGPVLVTTNCVLIPPESYKDRLYTTSVAAVPGVKHIADRKDFSEIIEHAKRIGDLPERQGPDMLTGAHHKAVLSLAPVIIDAVKTGKLKHFFLVGGCDGATPGRDYYTQLAEKIPQDSVIMTLACGKYRFNDQEFGDIGGIPRLLDLGQCNDTYSAIVLAVELSKAFNVEVNDLPLSIVLSWFEQKAVAIVLTLLALGIRDVRLGPTLPAFITPNNWKLIQDKFGWKAVGDPDADLKDMLKG	Methanomassiliicoccus sp.	NLT38565.1	hcp	2528041	FALSE	Methanomassiliicoccus sp.
WP_042354315.1 hydroxylamine reductase [Bacillus rubiinfantis]	MFCHQCEQTPSGGCKVIGVCGKDETVASLQDTIIFALKGIAAYRTHANQLGFTDHFVDTVTHEALYMTLTNSNFNVQEHIDMAMKVGQSAVRVMEMLDEAHTKRLGIPEPIRVSQNKIEGHCIVVTGHNLFALEELLKQTEGKGINIYTHSEMLPAHGYPALKKYAHLKGNIGKAWYDQRRLFEKFPGAILATTNCVMPIKGTYADRMFSYEVAGLENVQKIVNDDFSPLIERALELPEAAIDSDETLLTGFHHETVLGLAPEVIDAVKTGKIKRFFVIAGCDAPGKGGEYYRELATSLPPETVILTTSCGKFRFNDVDYGVVPGTDIPRYIDLGQCNNSVSTVKIAKALADAFECEINELPVSIVLSWFEQKAVAILLGLFSLGIQDIRIGPKAPEFISEGVLQVLQDTFNLKLIGTAQEDMKEMLQLS	Bacillus rubiinfantis	WP_042354315.1	hcp	1499680	TRUE	Bacillus rubiinfantis
WP_335539519.1 hydroxylamine reductase [Neobacillus drentensis]	MFCYQCEQTPTGGCNVFGVCGKNETIASLQDTIIFALKGIAAYRTHANQLGYTDSFVDATTHEALYMTLTNSNFNVQEHIDMAMKVGKSAVRVMELLDEGHTNRLGIPEPIRVSQNKIEGKCIVVTGHNLFALEELLKQTEGMGINIYTHSEMLPAHGYPALKKYAHLKGNVGKAWYDQRRLFEKFPGAILATTNCVMPIKGSYADRMFTYEVAGLENVEKIINDDFTPLINRALELPNATIESDETLLTGFHHETVLGLAPEVIDAVKAGKIKRFFVIAGCDAPGPGGNYYRELATSLPPETVILTTSCGKFRFNDVDYGVVPGTKIPRYIDLGQCNNSGSTVKIALALADAFGCEVNELPVSIVLSWFEQKAVAILLGLFSLGIQDIRIGPKPPEFISEGVLQVLQDTFNLKLIGTAQEDMQDMLQLSLT	Neobacillus drentensis	WP_335539519.1	hcp	220684	TRUE	Neobacillus drentensis
WP_285108907.1 hydroxylamine reductase [Paenibacillus sp. UMB4589-SE434]	MFCYQCEQTPSGGCKVIGVCGKNETVASLQDTIIFALKGIAAYATHARQLGYEDSEVNRITHEALYMTLTNSNFNVQEHIEMALKVGNAAVRIMDVLDHAHTDRFGIPEPVTVSQNAVEGHAIVVTGHNLYALEELLKQTEGKGINIYTHSEMLPAHGYPALKKYDHLRGNIGKAWYDQRRLFEQFPGAILATTNCVMPIKGTYADRFFSYEVAGLEDVAKIENDDFTPLIERALALPSVTISSDQVLTTGYHHETVIGLAPEIIEAVKAGQIKRFFVIAGCDAPGKGGEYYRELATSLPPETVILTTSCGKFRFNDVDYGTVPGTEIPRYIDLGQCNNSGSTVKIALALADAFGCTVNELPVSIVLSWFEQKAVAILLGLFSLGIQDIRIGPKPPEFISEGVMDVLVETFGLKLIGDAQEDIQTMMQLAH	Paenibacillus sp. UMB4589-SE434	WP_285108907.1	hcp	3046314	FALSE	Paenibacillus sp. UMB4589-SE434
WP_007933837.1 MULTISPECIES: hydroxylamine reductase [Pelosinus]	MSMFCRQCEQTAGGTGCTKVGVCGKNEDIASLQDTLVFGLKGISAYAHHARELGARDEQVDAFMHDALFFTLTNVNFSLERHIEMVLKCGEMNLRIMEVLDNAHVTRFGSPAPAQVFTGTKAGPGIVITGHDLLDLEELLKQTEGTGVNVYTHGEMLPAHSYPELRKYKHLIGNFGTAWQNQRTEFENFSGAILVTTNCVMPLTDKCSYGDRIYMRNITGLQGGKQILDRDFSEIIAHAKSLPALPETAGDYTIATGFHHSVILSLADKVVEAVKAGKIKRFFLIGGCDGAKPGRNYYTEIAQKVPKDCVILTVACGKYRFNNLDFGDIDGIPRLLDLGQCNNAFSGIQVAVALAKAFNCGVNDLPLSFVLSWYEQKAVAILLTLLHLGVKNIRIGPTPPAFISPNVFKVLNESFGLQLITTPDEDLKAILG	Pelosinus	WP_007933837.1	hcp	365348	FALSE	Pelosinus
WP_011876807.1 hydroxylamine reductase [Desulforamulus reducens]	MFCYQCEQTPKGGCTKIGVCGKDENIASLQDTIIFALKGVAAYATHAKELGYTDAEVDAITQEALYSTLTNVNFNLEETINMALKVGTATVKVMDLLDKAHLDNLGVPTPVTVTSDKVEGKCILVTGHDLLALKELLQQSEGKGINIYTHSEMLPAHGYPELKKFSHLKGNVGKAWYDQRKLFEAFPGAILATTNCVMPIRKDATYGDRMFSFGVTGLEGVKKIEGMDFTPVIEKALSLPGAPAQDLTAEAKTMTTGFHHLNVLPLAPQIVEAVKAGKIKRFFVIAGCDSPTKGRDYFRELALAIPKDCVLLTTSCGKFRFNDIDFGTIEGTGIPRFLDLGQCNNSGSAVKIALALAEAFNCGVNDLPLSIVLSWFEQKAVAILLGLFSLGVKNMYIGPKAPEFLTPGVVEVLQKTFNLQLISGDANADLVKMLG	Desulforamulus reducens	WP_011876807.1	hcp	59610	TRUE	Desulforamulus reducens
WP_259415955.1 hydroxylamine reductase [Bacillus toyonensis]	MFCYQCEQTPTGGCKVIGVCGKNETIASLQDTIVFGLKGIAAYRTHAAQLGYTDAFVDATTQEALYMTLTNSNFNEQEHIDMAMKVGKSALRVMELLDEAHTNHFGVPEPVQITQNHVEGKAIVVTGHNLFALEELLKQTEGKEINIYTHSEMLPAHGYPQLKKYKHLKGNIGKAWYDQRRLFEKFTGAILATTNCVMPIKGSYSDRFFSYDIAGLEGVQKIENDDFTPLIQKTLELPEVHMESDEQLVTGFHHNTVLSLAPEIIDAVKEGKIKRFFVIAGCDAPGKGGEYYRELATSLPPETVILTTSCGKFRFNDVDYGVVPGTEIPRYIDLGQCNNSISTVKIAATLADAFQCEVNELPVSIVLSWFEQKAVAILLGLFSLGIQDIRIGPKAPEFISPGVLDVLQETFGLRLITNAAEDMAMMLS	Bacillus toyonensis	WP_259415955.1	hcp	155322	TRUE	Bacillus toyonensis
WP_071317531.1 hydroxylamine reductase [Anaerobacillus isosaccharinicus]	MFCYQCEQTPTGGCKVIGVCGKNEDIASLQDTIIFGLKGVAAYRTHAKQLGYVDPEVDAITQEALYLTLTNSNFNLQEHIDMAMKVGTATVKVMDLLDRAHTERLGIPEPVRVSQNKIEGKCIVITGHNLFALEELLKQTEGKGINIYTHSEMLPAHGYPHLKKYPHLKGNIGKAWFDQRRLFEKFPGAILATTNCVMPIKGSYADRFFSYELAGLEGVTKIEGEDFSPLIERALELPEANIHSDETLVTGFHHETVLGIAPEIIDAVKAGKIKHFFVIAGCDAPGKGGDYYRELATSLPQDTVILTTSCGKFRFNDVDYGTVPGTDIPRYIDLGQCNNSGSTVKIAVALADAFGCAVNDLPVSIVLSWFEQKAVAILLGLFSLGIKDIRIGPKPPEFISEGVLNVLQDAFNLKLIGDAQEDMADMLQLNATK	Anaerobacillus isosaccharinicus	WP_071317531.1	hcp	1532552	TRUE	Anaerobacillus isosaccharinicus
WP_201633932.1 hydroxylamine reductase [Tumebacillus amylolyticus]	MFCHQCEQTPSGGCKVIGVCGKNEEIASLQDTIVFALKGIAAYAVHARQLGYSDPFVDATTHEALYMTLTNSNFNLQEHLDMAMKVGQSAIRVMEWLDHAHTTHFGVPEPVRVSQNKIEGKSIVVTGHNLHALEELLRQTQGKGINIYTHSEMLPAHGYPLLKQYDHLKGNVGKAWYDQRQLFEAFPGAILATTNCVMPIRGTYADRMFSLDVAGLEGVAKIENLDFSPLIERALELPAAHVESDETLLTGFHHNTVINIAPEILDAVKAGKIKRFFVIAGCDAPGKGGEYYRELATSIPEDCIIMTTSCGKFRFNDVEYGTIDGIPRFIDLGQCNNSISTVKIAMALADALGCEVKDLPVSIVLSWFEQKAVAILLGLFSLGITDIRIGPKAPDFISPGVLSVLQEKFGLKLIGQAQEDLIQMLN	Tumebacillus amylolyticus	WP_201633932.1	hcp	2801339	TRUE	Tumebacillus amylolyticus
WP_289370970.1 hydroxylamine reductase [Bacillus sp. DX4.1]	MFCYQCEQTPTGGCKVIGVCGKNETIASLQDTIVFGLKGIAAYRTHAAQLGYTDSFVDATTHEALYMTLTNSNFNEQEHIDMAMKVGKSALRVMELLDKAHTDHFGVPEPVRITQNRVEGKAIVVTGHNLFALEELLKQTEGKGINIYTHSEMLPAHGYPQLKKYKHLKGNIGKAWYDQRRLFEKFTGTILATTNCVMPIKGTYSDRFFSYDIAGLEGVEKIENNDFTPLIEKTLELSDVHMESDEQLVTGFHHNTVLSLAPEIIEAVRAGKIKRFFVIAGCDAPGKGGEYYRELATSLPPEAVILTTSCGKFRFNDVDYGVVPGTEIPRYIDLGQCNNSISTVKIAAALADAFQCEVNELPVSIVLSWFEQKAVAILLGLFSLGIQDIRIGPKAPEFISPGVLEVLQETFGLKLITTAAEDMNTMLS	Bacillus sp. DX4.1	WP_289370970.1	hcp	3055867	FALSE	Bacillus sp. DX4.1
WP_068530875.1 hydroxylamine reductase [Paenibacillus glacialis]	MFCYQCEQTPNGGCTVVGVCGKNETIASLQDTMIFALKGIAAYATHARQLGYSDPEVDRITHEALYMTLTNSNFNVQEHLEMAMKVGDAAVRIMDVLDRAHTDRFGIPQPITVSQNKIEGKCIVVTGHNLYALEELLRQTEGKGINIYTHSEMLPAHGYPALKKYGHLKGNIGKAWYDQRRLFEKFPGAILATTNCVMPIKGTYADRFFSYEVAGLEGVEKIMDDDFSPLIERALSLPAADIESEQVLTTGYHHETVIGLAPEIIQAVKDGHIRRFFVIAGCDAPGPGGNYYRELATSLPNDTVILTTSCGKFRFNDVDYGTVGDTGIPRYIDLGQCNNSGSTVKIAMALADAFDCTVNELPVSIVLSWFEQKAVAILLGLFSLGIQDIRIGPKPPEFISSGVLDVLVETFGLKLITTAEEDMHAMLAMS	Paenibacillus glacialis	WP_068530875.1	hcp	494026	TRUE	Paenibacillus glacialis
MED0930255.1 hydroxylamine reductase [Bacillus mobilis]	MFCYQCEQTPTGGCKVIGVCGKNETIASLQDTIVFGLKGIAAYRTHAAQLGYTDTFVDATTQEALYMTLTNSNFNEQEHIDMAMKVGKSALRVMELLDEAHTNHFGVPEPVQITQNHVEGKAIVVTGHNLFALEELLKQTEGKELNIYTHSEMLPAHGYPQLKKYKHLKGNIGKAWYDQRRLFEKFTGAILATTNCVMPIKGSYSDRFFSYDIAGLEGVQKIEKDDFAPLIEKALELPEVHMESDEQLVTGFHHDTVLSLAPEIINAVKEGKIKRFFVIAGCDAPGKGGEYYRELATSLPPETVILTTSCGKFRFNDVSYGVVPGTEIPRYIDLGQCNNSISTVKIAVALADAFQCEVNELPVSIVLSWFEQKAVAILLGLFSLGIQDIRIGPKAPEFISPGVLDVLQETFGLKLITNAAEDMEMMLS	Bacillus mobilis	MED0930255.1	hcp	2026190	TRUE	Bacillus mobilis
WP_171649577.1 hydroxylamine reductase [Paenibacillus phytorum]	MFCYQCEQTPNGGCKVIGVCGKDETIASLQDTIIFALKGIAAYATHARQLGYTDPEVDKITHEALYLTLTNSNFNLQEHLDMAMKVGNAAVRIMDVLDRAHTTHFGIPRPVTVPQNKIEGKCIVVTGHNLYALEELLKQTQGKGINIYTHSEMLPAHGYPKLKQYTHLKGNIGKAWYDQRRLFEQFPGAILATTNCVMPIKGTYADRFFSYEVAGLENVTKIGGENFSPLIERALELPEANIDSEQVLTTGYHHETVIGLAPEIIQAVKDGLIKRFFVIAGCDAPGKDGEYYRELATSLPNDTVILTTSCGKFRFNDVDYGTVAGTGIPRYIDLGQCNNSGSTVKIALALSDAFGCSVNELPVSIVLSWFEQKAVAILLGLFSLGIQDIRIGPKAPEFINEGVMNVLVEKFGLKLIGDAQEDMAAMLSLH	Paenibacillus phytorum	WP_171649577.1	hcp	2654977	TRUE	Paenibacillus phytorum
WP_053599145.1 hydroxylamine reductase [Bacillus sp. FJAT-18017]	MFCYQCEQTPSGGCTVVGVCGKDETIASLQDTIIFALKGIAAYRTHANQLGFTDSFVDTTTHEALYMTLTNSNFNVQEHIDMAMKVGQSAVRMMEVLDEAHTKRLGIPQPIRVSQNKIEGKSIVVTGHNLFALEELLKQTEGKGINIYTHSEMLPAHGYPALKKYSHLKGNIGKAWYDQRRLFEKFPGAILATTNCVMPIKGSYADRMFSYEVAGLENVQKIVNDDFTPLIDRALELPEANIESEETLLTGFHHETVLGLAPEVIAAVKEGKIKRFFVIAGCDAPGKGGEYYRELATSLPPETVILTTSCGKFRFNDVDYGTVPGTEIPRYIDLGQCNNSGSTVKIAKALADAFECEINELPVSIVLSWFEQKAVAILLGLFSLGIKDIRIGPKPPEFISAGVLEVLQNAFNLKLIGDAQEDMNEMLQLSDAK	Bacillus sp. FJAT-18017	WP_053599145.1	hcp	1705566	FALSE	Bacillus sp. FJAT-18017
WP_167915687.1 hydroxylamine reductase [Thermococcus sp. LS2]	MLCNQCSMSLVGGCSIKGVCGKDPDLNALQEALLYGIKGTAAYYYHALEVGYDNKEIGHFLAEALYSTLTNVNFDKNRFLELILENGRIHLEAMRLLDKAYVETFGRPEPTWVSTGTEEGYGVLVTGHSYKALYELLKQTEGTDIKVYTHAEMFPAHAYPEFKKFDHLVANWGGSWLHQKKEFAEFPGVILGTSNCVQQPTKAYADRIFTVGIAGLEGVPHIRDYNFEPLIKRALETPRMKRAEGEKLLTGFHHTNILDMKDKLIELIQEGKIRHIFVVGGCDTPDPKMSYYEKLTAMIPEDAIILSAACGKFRYNARDYGTIEGIPRFLDFGQCNNVYSIIEIAIALANELGTDVNSLPLSIVLSWMEQKAIGILYTLLYLGVKGIYIGPRPPEFLTPRVFEILRKQFDLRLTSDPEKDLKNMLNKGVKIEEGSTLTEELN	Thermococcus sp. LS2	WP_167915687.1	hcp	1638260	FALSE	Thermococcus sp. LS2
WYU29238.1 hydroxylamine reductase [Paenibacillus sp. FSL H3-0286]	MFCYQCEQTPNGGCTVVGVCGKNETIASLQDTMIFALKGIAAYATHARQLGYSDPEVDRITHEALYMTLTNSNFNTQEHLEMAMKVGDAAVRIMDVLDRAHTDRFGIPQPITVSQNKIEGQCIVVTGHNLYALEELLRQTEGKGINIYTHSEMLPAHGYPALKKYKHLKGNIGKAWYDQRRLFEQFPGAILATTNCVMPIKGTYADRFFSYEVAGLEGVEKITGDDFSPLINRALSLPAADVESDLVLTTGYHHETVIGLAPEIIQAVKDGHIRRFFVIAGCDAPGTGGNYYRELATSLPNDTVILTTSCGKFRFNDVDYGTVGDTGIPRYIDLGQCNNSGSTVKIAMALAEAFECTVNELPVSIVLSWFEQKAVAILLGLFSLGIQDIRIGPKLPEFISPGVLDVLVELFGLKLITTAEEDMNAMLALS	Paenibacillus sp. FSL H3-0286	WYU29238.1	hcp	2921427	FALSE	Paenibacillus sp. FSL H3-0286
WP_088088760.1 hydroxylamine reductase [Bacillus sp. OV166]	MFCYQCEQTPSGGCNVIGVCGKDETIASLQDTIIFALKGIAAYRTHANQLGYTDPFVDATTHEALYMTLTNSNFNVQEHIDMAMKVGQSAVRVMEMLDEAHTKRLGIPEPIRVSQNKIEGKCIIVTGHNLFALEELLKQTEGKGINIYTHSEMLPAHGYPALKKYTHLKGNIGKAWYDQRRLFENFPGAILATTNCVMPIKGSYADRMYTYEVAGLENVEKIINDDFTPLINRALELPEAAIESEETLLTGFHHETVLGLAPEVIDAVKAGKIKRFFVIAGCDAPGPGGNYYRELATSLPPETVILTTSCGKFRFNDVDYGVVPGTNIPRYIDLGQCNNSGSTVKIALALADVFGCEVNELPVSIVLSWFEQKAVAILLGLFSLGIQDIRIGPKPPEFISEGVLQVLQDTFNLKLIGTAKEDMEDMLQVSII	Bacillus sp. OV166	WP_088088760.1	hcp	1882763	FALSE	Bacillus sp. OV166
WP_306195687.1 hydroxylamine reductase [Bacillus sp. WLY-B-L8]	MFCHQCEQTPTGGCKIIGVCGKDESIASLQDIIVFALKGIAAYRTHAAQLGYTDPFVDAVTHEALYMTLTNSNFNEQEHLEMAMKVGKAAIRVMELLDKAHTDHFGVPEPVQITQNRAYGKAIVVTGHNLFALEELLKQTEGTGINIYTHSEMLPAHGYPQLKKYVHLKGNIGKAWYDQRRLFEKFSGAILATTNCVMPIKGTYANRFFSYDVAGLEGVRKIENNDFTSLIETALELPDVQMESEEQLTTGFHHETVLSLAPEIIDAVKAGKIQRFFVIAGCDAPGKGGEYYRELATSLPPETVILTTSCGKFRFNDVDYGVVPGTNIPRYIDLGQCNNSISTVKIAAALAEAFQCEVNELPVSIVLSWFEQKAVAILLGLFSLGIQDIRIGPKAPEFISPGVLQVLQDAFRLQLITTAAEDMKAMLS	Bacillus sp. WLY-B-L8	WP_306195687.1	hcp	3068506	FALSE	Bacillus sp. WLY-B-L8
WP_243521937.1 hydroxylamine reductase [Bacillus pseudomycoides]	MFCYQCEQTPTGGCKVMGVCGKNETIASLQDTIVFGLKGIAAYRTHTAQLGYTDPFVDATTHEALYMTLTNSNFNEQEHIGMAMKVGKSALRVMELLDEAHTNHFGVPEPVQITQNRVEGKAIVVTGHNLFALEELLKQTEGNGINIYTHSEMLPAHGYPQLKKYKHLKGNIGKAWYDQRRLFEKFTGAILATTNCVMPINKGSYSDRFFSYDIAGLEGVQKIENDDFAPLIKKALELPEVHMESDEQLVTGFHHNTVLSLAPEIIQAVRAGKIKRFFVIAGCDAPGKGGEYYRELATSLPQETVILTTSCGKFRFNDVDYGVVPGTEIPRYIDLGQCNNSISTIKIAAALADAFQCEVNELPVSIVLSWFEQKAVAILLGLFSLGIQDIRIGPKAPEFISPGVLDVLQETFGLKLITTAAEDMDMMLS	Bacillus pseudomycoides	WP_243521937.1	hcp	64104	TRUE	Bacillus pseudomycoides
WP_275116500.1 hydroxylamine reductase [Alkalihalobacterium chitinilyticum]	MFCHQCEQTPTGGCKIVGVCGKNEDIASLQDTIVFALKGIAAYATHARQLGYSDPEVDKVTHEALYMTLTNSNFNMQEHIDMALKVGNAAVRIMELLDRAHTDRLGIPQPITVSQNKVEGKAIIVTGHNLLALEELLKQSEGKGVNIYTHSEMLPAHGYPELRKYPHLKGNIGKAWFDQRRLFEKFPGAILATTNCVMPIKGSYSDRFYSYDITGLEGVHKIENDDFSGLIQKALVLPDADMESEDTLTTGFHHETVIGLAPEIIDAVKAGKIKRFFVIAGCDAPGPGGNYYRELATSLPNDTIILTTSCGKFRFNDVEYGTIEGTNIPRFVDLGQCNNSVSTVKIAMALADAFGCEVNELPVSIVLSWFEQKAVAILLGLFSLGIKDIRIGPKPPEFVTPGVLNVLQEAFNLQLISNAKDDMESMLALN	Alkalihalobacterium chitinilyticum	WP_275116500.1	hcp	2980103	TRUE	Alkalihalobacterium chitinilyticum
WP_193654682.1 hydroxylamine reductase [Bacillus paranthracis]	MFCYQCEQTPTGGCKVMGVCGKNETIASLQDTIVFGLKGIAAYRTHAAQLGYTDAFVDATTQEALYMTLTNSNFNEQEHIDMAMKVGKSALRVMELLDEAHTNHFGVPEPVQITQNRVEGKAIVVTGHNLFALEELLKQTEGKEINIYTHSEMLPAHGYPQLKKYKHLKGNIGKAWYDQRRLFEKFTGAILATTNCVMPIKGSYSDRFFLYDIAGLEGVQKIENDNFASLIQKALELPEVHMESDEQLVTGFHHNTVLSLAPEIIEAVKEGKIKRFFVIAGCDAPGKGGEYYRELATSLPPETVILTASCGKFRFNDVDYGVVPGTEIPRYIDLGQCNNSISTVKIAAALADAFQCEVNELPVSIVLSWFEQKAVAILLGLFSLGIQDIRIGPKAPEFISAGVLDVLQETFGLKLITTAAEDMDMMLS	Bacillus paranthracis	WP_193654682.1	hcp	2026186	TRUE	Bacillus paranthracis
WP_087916489.1 hydroxylamine reductase [Paenibacillus donghaensis]	MFCYQCEQTPSGGCTVVGVCGKDETVASLQDTMIFALKGIAAYATHARQLGYTDPEVDRITHEALYMTLTNSNFNVQEHLDMAMQVGNAAVRIMDLLDRAHTDRFGIPQPVTVSQNAIEGQCIVVTGHNLYALEELLRQTEGKGINIYTHSEMLPAHGYPALKKYPHLKGNIGKAWYDQRRLFEQFPGAILATTNCVMPIKGTYADRFFSYEVAGLEGVRKITHDDFSPLIERALSLPAADVTSEQVLTTGYHHETVIGLAPEIIQAIKDGHIRRFFVIAGCDAPGKAGEYYRELATSLPNDTVILTTSCGKFRFNDVDYGTVGDTGIPRYIDLGQCNNSGSTVKIALALAEAFDCSVNELPISIVLSWFEQKAVAILLGLFSLGIQDIRIGPKPPEFISTGVLDVLVELFGLKLITTAEADMNAMLALS	Paenibacillus donghaensis	WP_087916489.1	hcp	414771	TRUE	Paenibacillus donghaensis
WP_098775698.1 hydroxylamine reductase [Bacillus cereus]	MFCYQCEQTPTGGCKVIGVCGKNETIASLQDTIVFGLKGIAAYRTHAAQLGYTDAFVDATTQEALYMTLTNSNFNEQEHIDMAMKVGKSALRVMELLDEAHTNHFGIPEPVQITQNHVEGKAIVVTGHNLFALEELLKQTEGKEINIYTHSEMLPAHGYPQLKKYKHLKGNIGKAWYDQRRLFEKFTGAILATTNCVMPIKGSYSDRFFSYDIAGLEGVQKIENDDFAPLIQKSLELPEVHMESDEQLVTGFHHNTVLSLAPEIIEAVKEGKIKRFFVIAGCDAPGKGGEYYRELATSLPPETVILTTSCGKFRFNDVSYGVVPGTEIPRYIDLGQCNNSISTLKIAAALADAFQCEVNELPVSIVLSWFEQKAVAILLGLFSLGIQDIRIGPKAPEFISPGVLDVLQETFGLKLITTAAEDMNMMLS	Bacillus cereus	WP_098775698.1	hcp	1396	TRUE	Bacillus cereus
MEB1806784.1 hydroxylamine reductase [Bacillaceae bacterium]	MFCHQCEQTPTGGCKIVGVCGKNEDIASLQDTIVFALKGIAAYATHARQLGYSDPEVDKVTHEALYMTLTNSNFNMQEHIDMALKVGNAAVRIMELLDRAHTDRLGIPQPITVSQNKVEGKAIIVTGHNLLALEELLKQSEGKGVNIYTHSEMLPAHGYPELRKYPHLKGNIGKAWFDQRRLFEKFSGAILATTNCVMPIKGSYSDRFYSYDITGLEGVHKIENDDFSGLIQKALDLPNADMESEDTLTTGFHHETVIGLAPEIIDAVKGGKIKRFFVIAGCDAPGPGGNYYRELATSLPNDTIILTTSCGKFRFNDVEYGTIPGTNIPRFVDLGQCNNSVSTVKIAMALADAFGCEVNELPVSIVLSWFEQKAVAILLGLFSLGIKDIRIGPKPPEFVTPGVLNVLQEAFNLQLTSNAKDDMESMLALN	Bacillaceae bacterium	MEB1806784.1	hcp	1889774	FALSE	Bacillaceae bacterium
WP_167902960.1 hydroxylamine reductase [Thermococcus sp. JdF3]	MIKVPERLDMLCNQCSMSLAGGCTIRGVCGKDPDLNSLQEALLYGIKGTAAYYHHALEVGYDDPKIGHFLAEALYSTLTNVNFDKNRFLELILENGRVHLEAMKLLDKAYVETFGRPEPVEVPTGTAEGKGIVVTGHSYKALYELLRQIEEMGLEEELKVYTHAEMFPAHAYPELRKFKALYGNWGGSWLYQKKEFAEFPGVILGTSNCVQQPTKAYQDRIFTVGIAGLEGVPHIEDYNFEPLIKRALETPKMQAYDGGKLLTGFHHTNVLAMKDRLIELIREGKIRHIFVVGGCDTPHKGMGYYERLTELIPKDALILSAACGKFRYNARDYGTIEGIPRFLDFGQCNNVYSIIEIAIALANELGTDVNSLPVSIVLSWMEQKAIAILYSLLYLGIKGIYIGPKPPEFLTPNVFEVLRRQFDLRLIGDPEADLRDMLSRGTKVEEGSPLAEELD	Thermococcus sp. JdF3	WP_167902960.1	hcp	1638258	FALSE	Thermococcus sp. JdF3
WP_062373412.1 hydroxylamine reductase [Thermococcus guaymasensis]	MAIRTPERYGMLCNQCSMSLEGGCTIRGVCGKDPDLNSLQEALLYGIKGTAAYYYHALEVGYDDPKIGHFLAEALYSTLTNVNFDKNRFLELILENGRVHLEAMELLDKAYVETFGRPEPVEVPTGTAEGHGILVTGHSYKALYELLRQIEEMGLEDELKVYTHSEMFPAHAYPELRKFKALYGNWGGSWLYQKKEFAEFPGVILGTSNCVQQPTKAYQDRIFTVGIAGLEGVPHIEDYNFEPLIKRALETPRMKAYDGGKLLTGFHHTNVLAMKDRLIELIQEGRIRHIFVVGGCDTPHKGMGYYERLTELIPEDALILSAACGKFRYNARNYGTIEGIPRFLDFGQCNNVYSIIEIAAALANELGTDVNSLPVSIVLSWMEQKAIAILYSLLHLGIKGIYIGPKAPEFLTPNVFEILRKQFDLRLIGDPEKDLRDMLNKGIKVEEGSPLAEELD	Thermococcus guaymasensis	WP_062373412.1	hcp	110164	TRUE	Thermococcus guaymasensis
WP_144547396.1 hydroxylamine reductase [Bacillus sp. X1(2014)]	MFCYQCEQTPTGGCNVIGVCGKDETIVSLQDTIIFALKGIAAYRTHANQLGYTDSFVDATTHEALYMTLTNSNFNVQEHIDMAMKVGKSAVRVMELLDEAHTNRLGIPEPIRVSQNKIEGKCIIVTGHNLFALEELLKQTEGMGINIYTHSEMLPAHGYPALKKYAHLKGNVGKAWYDQRRLFEKFPGAILATTNCVMPIKGSYADRMFTYEVAGLENVEKIINDDFTPLINRALKLPNAAIESDETLLTGFHHETVLGLAPEVIDAVKAGKIKRFFVIAGCDAPGPGGNYYRELATSLPPETVILTTSCGKFRFNDVDYGVVPGTNIPRYIDLGQCNNSGSTVKIALALADAFGCEVNELPVSIVLSWFEQKAVAILLGLFSLGIQDIRIGPKQPEFISEGVLQVLQNTFNLKLIGTAQEDMQDMLQLSLI	Bacillus sp. X1(2014)	WP_144547396.1	hcp	1565991	FALSE	Bacillus sp. X1(2014)
WP_101578774.1 hydroxylamine reductase [Bacillus canaveralius]	MFCYQCEQTPAGGCNIIGVCGKDETIASLQDTIIFGLKGIAAYRTHANQLGYTDSFVDATTHEALYMTLTNSNFNVQEHIDMAMKVGQSAVRIMEVLDHAHTERLGIPEPIRVSQNKIEGKSIVVTGHNLFALEELLRQTEGKGINIYTHSEMLPAHGYPALKKYSHLKGNIGKAWYDQRRLFEKFPGAILATTNCVMPIKGTYADRMFTYEVAGLENVEKIINDDFSPLINRALELPAANIDSEETLLTGFHHETVLGLAPEVIAAVKEGKIKRFFVIAGCDAPGKGGEYYRELATSLPPETVILTTSCGKFRFNDVDYGTVPGTDIPRYIDLGQCNNSGSTVKIAKALADAFGCPINELPVSIVLSWFEQKAVAILLGLFSLGIKDIRIGPKPPEFISEGVMNVLQETFNLKLIGTAQEDIADMLQLSIQSK	Bacillus canaveralius	WP_101578774.1	hcp	1403243	TRUE	Bacillus canaveralius
WP_066151179.1 hydroxylamine reductase [Halalkalibacter krulwichiae]	MFCHQCEQTPTGGCQIIGVCGKNEDIASLQDTLVFALKGIAAYATHARQLGYSDPEVDAITHEALYMTLTNSNFNLQEHVDMAMKVGSAAVKVMELLDKAHTSRLGVPEPVTVSQNKVEGKAIIVTGHNLFALEELLKQTGGKGINIYTHSEMLPAHGYPQLKKYNHLKGNIGKAWFDQRRLFEKFPGAILATTNCVMPIKGTYSDRFFSYDIAGLEGVEKIINDDFTPLIQKALSLPDANIESDEKLTTGFHHETVIGIAPEIVSAVKAGKIRKFFVIAGCDAPGPGGKYYRELATSLPNDTVILTTSCGKFRFNDYDFGTVADTDIPRYIDLGQCNNSVSTVKIALALADAFDCEVNELPVSIVLSWFEQKAVAILLGLFSLGIQDVRIGPKPPEWITPGVLGVLQDAFNLKLITTVEEDLTAMLQ	Halalkalibacter krulwichiae	WP_066151179.1	hcp	199441	TRUE	Halalkalibacter krulwichiae
WP_048165649.1 hydroxylamine reductase [Palaeococcus pacificus]	MTIKMPENVEMLCNQCSMSLVGGCTVQGVCGKDPDLNSLQEALLYGIKGTAAYYHHALEVGYDNPEIGHFLAEALYSTLTNVNFDKNRFLELILENGRIHLEAMKLLDKAYVETFGRPEPTGVSTGTEEGHGVLVTGHSYKALYELLKQTEGTDIKVYTHAEMFPAHAYPEFKKFDHLVANWGGSWLHQKKEFAEFPGVILGTSNCVQQPTKAYADRIFTSGIAGLEGVPHIRDYNFEPLIKRALETPRMEKREGEKLLTGFHHTNILAMKDKLIELIQEGKIRHIFVVGGCDTPHKGMGYYEKLTAMIPEDAIILSAACGKFRYNARDYGTIEGIPRFLDFGQCNNVYSIIEIAVALANELGTDVNSLPVSIVLSWMEQKAIGILYTLLYLGVKGIYIGPRPPEFLTPGVFEILRKQFDLRLTTDPEKDLRDMLNKGVKIEEGSNLAEELD	Palaeococcus pacificus	WP_048165649.1	hcp	971279	TRUE	Palaeococcus pacificus
WP_204822305.1 hydroxylamine reductase [Paenibacillus mendelii]	MFCYQCEQTSKGGCKIIGVCGKDETIASLQDTIIFALKGIAAYATHARQLGYSDPEVDRITHEALYLTLTNSNFNLQEHLDMAMKVGNAAVRIMDVLDRAHTTHFGIPQPVTVPQNKIEGKCIVVTGHNLFALEELLKQTEGKGIHIYTHSEMLPAHGYPKLKQYAHLKGNIGKAWYDQRRLFEQFPGAILATTNCVMPIRGTYADRFFSYEVAGLENVTKIVGEDFSPLIERALELPEADIDSEQVLTTGYHHETVIGLAPEIIQAVKDGLIMRFFVIAGCDAPGKGGEYYRELATSLPNDTVILTTSCGKFRFNDVDYGTVAGTDIPRYIDLGQCNNSGSTVKIALALADAFGCSVNELPVSIVLSWFEQKAVAILLGLFSLGIQDIRIGPKAPEFINEGVMNVLVEKFGLKLIGDAQEDMKDMLSLN	Paenibacillus mendelii	WP_204822305.1	hcp	206163	TRUE	Paenibacillus mendelii
WP_025150491.1 MULTISPECIES: hydroxylamine reductase [Bacillus]	MFCYQCEQTPTGGCKVIGVCGKNETIASLQDTIVFGLKGIAAYRTHAAQLGYTDAFVDATTQEALYMTLTNSNFNEQEHIDMAMKVGKSALRVMELLDEAHTNHFGVPEPVQITQNHVEGKAIVVTGHNLFALEELLKQTEGKEINIYTHSEMLPAHGYPQLKKYKHLKGNIGKAWYDQRRLFEKFTGAILATTNCVMPIKGSYSDRFFSYDIAGLEGVRKIENDDFTPLIQKALELPEVHMDSDEQLVTGFHHNTVLSLAPEIIEAVKEGKIKRFFVIAGCDAPGKGGEYYRELATSLPPETVILTTSCGKFRFNDVNYGVVPGTEIPRYIDLGQCNNSISTVKIAAALADAFQCEVNELPVSIVLSWFEQKAVAILLGLFSLGIQDIRIGPKAPEFISPGVLEVLQETFGLKLITTAAEDMDMMLS	Bacillus	WP_025150491.1	hcp	1386	FALSE	Bacillus
EEM17097.1 Hybrid cluster protein [Bacillus pseudomycoides DSM 12442]	MIGKGWDDMFCYQCEQTPTGGCKVMGVCGKNETIASLQDTIVFGLKGIAAYRTHAAQLGYTDPFVDATTQEALYMTLTNSNFNEQEHIDMAMKVGKSALRVMELLDEAHTNHFGVPEPVQITQNHVEGKAIVVTGHNLFALEELLKQTEGKEINIYTHSEMLPAHGYPQLKKYKHLKGNIGKAWYDQRRLFEKFTGAILATTNCVMPIKGSYSDRFFSYDIAGLEGVRKIENDDFAPLIKKALELPEVHMESDEQLVTGFHHNTVLSLAPEIIEAVKGGEIKRFFVIAGCDAPGKGGEYYRELATSLPQETVILTTSCGKFRFNDVNYGVVPGTEIPRYIDLGQCNNSISTIKIAAALADAFQCEVNELPVSIVLSWFEQKAVAILLGLFSLGIQDIRIGPKAPEFISPGVLDVLQETFGLKLITTAAEDMNMMLS	Bacillus pseudomycoides DSM 12442	EEM17097.1	hcp	527000	TRUE	Bacillus pseudomycoides
ADT83820.1 hydroxylamine reductase [Thermococcus barophilus MP]	MIKVPENLDMLCNQCSMSLAGGCTIRGVCGKDPDLNSLQEALLYGIKGTSAYYYHALEVGYDDPRIGHFLAEALYSTLTNVNFDKNRFLELILENGRVHLEAMKLLDKAYVETFGRPEPVEVPTGTAEGHSILVTGHSYKALYELLRQIEEMSLEDELKVYTHAEMFPAHAYPELRKFKALYGNWGGSWLYQKKEFAEFPGVILGTSNCVQQPTKAYADRIFTVGIAGLEGVRHIEDYNFEPLIKRALETPRMEAYDGGKLLTGFHHANVLAMKDKLIELIQEGKIRHIFVVGGCDTPHKGMGYYEKLTELIPKDALILSAACGKFRYNARDYGTIEGIPRFLDFGQCNNVYSIIEIAIALANELGTDVNSLPVSIVLSWMEQKAIAILYSLLYLGIKGIYIGPRPPEFLTPNVFEILRRQFDLRLISDPERDLREMLNKGVKIEEGSPLAEELD	Thermococcus barophilus MP	ADT83820.1	hcp	391623	TRUE	Thermococcus barophilus
WP_057771316.1 hydroxylamine reductase [Cytobacillus dafuensis]	MFCYQCEQTPTGGCKVIGVCGKDETIASLQDTIIFGLKGIAAYRTHANQLGYTDPFVDATTHEALYLTLTNSNFNVQEHIEMAMKVGRSAVRVMEILDEAHTKRLGIPEPIRVSQNKIEGKCIIVTGHNLFALQELLKQTEGKGINIYTHSEMLPAHGYPELKKYPHLKGNIGKAWYDQRRLFEKFPGAILATTNCVMPIKGTYADRMFSYEVAGLENVLKIENDDFSPLISRALELPEANIESDETLLTGFHHETVLGLAPEVVSAVKEGKIKRFFVIAGCDAPGKGGEYYRELATSLPPETVILTTSCGKFRFNDVDYGVVPGTNIPRYIDLGQCNNSGSTVKIAKALAEAFECEINELPVSIVLSWFEQKAVAILLGLFSLGIQDIRIGPKAPEFISEGVLNVLQETFNLKLIGTAQEDMQEMLQLV	Cytobacillus dafuensis	WP_057771316.1	hcp	1742359	TRUE	Bacillus dafuensis
WP_098261604.1 MULTISPECIES: hydroxylamine reductase [Neobacillus]	MFCYQCEQTPSGGCNVIGVCGKDETIASLQDTIIFGLKGIAAYRTHANQLGYTDPFVDATTHEALYMTLTNSNFNVQEHIDMAMKVGQSAVRVMEILDEAHTKRLGIPEPIRVSQNKIEGKCIVVTGHNLFALEELLKQTEGKGINIYTHSEMLPAHGYPALKKYSHLKGNIGKAWYDQRRLFEAFPGAILATTNCVMPIKGTYADRMFTYEVAGLENVEKITNDDFTPLIERALELPEAAIESEETLLTGFHHETVLGLAPEVIDAVKAGKIKRFFVIAGCDAPGPGGNYYRELATSLPPETVILTTSCGKFRFNDVDYGVVPGTDIPRYIDLGQCNNSGSTVKIALALADAFGCEVNELPVSIVLSWFEQKAVAILLGLFSLGIQDIRIGPKPPEFISEGVLQVLQDTFNLKLIGTAKEDMEDMLQLSLK	Neobacillus	WP_098261604.1	hcp	2675232	FALSE	Neobacillus
ANN33235.1 hydroxylamine reductase [Bacillus thuringiensis serovar coreanensis]	MFCYQCEQTPAGGCKVMGVCGKNETIASLQDTIVFGLKGIAAYRTHAAQLGYTDAFVDATTQEALYMTLTNSNFNEQEHIDMAMKVGKSALRVMELLDEAHTNHFGVPEPVQITQNCVEGKAIVVTGHNLFALEELLKQTEGKDINIYTHSEMLPAHGYPQLKKYKHLKGNIGKAWYDQRRLFEKFTGAILATTNCVMPIKGSYSDRFFSYDIAGLEGVQKIENDDFTPLIQKALELPEVHMESDEQLVPGFHHNTVLSLAPEIIDAVKEGKIKRFFVIAGCDAPGKGGEYYRELATSLPPETVILTTSCGKFRFNDVDYSVVPGTEIPRYIDLGQCNNSISTVKIAAALADAFQCEVNELPVSIVLSWFEQKAVAILLGLFSLGIQDIRIGPKAPEFISPGVLDVLQEIFGLKLITNAAEDMAMMLS	Bacillus thuringiensis serovar coreanensis	ANN33235.1	hcp	180843	FALSE	Bacillus thuringiensis
PKR93367.1 hypothetical protein bcere0024_033180 [Bacillus cereus Rock4-18]	MIGRGWDDMFCYQCEQTPTGGCKVMGVCGKNETIASLQDTIVFGLKGIAAYRTHATQLGYTDAFVDATTQEALYMTLTNSNFNEQEHIDMAMKVGKSALRVMELLDEAHTNHFGVPEPVQITQNRVEGKAIVVTGHNLFALEELLKQTEGKDINIYTHSEMLPAHGYPQLKKNKHLKGNIGKAWYDQRRLFETFTGAILATTNCVMPIKGSYADRFFSYDIAGLEGVQKIENDDFTPLIQKALELPEVHMESEEQLVTGFHHNTVLSLAPEIIDAVKEGKIKRFFVIAGCDAPGKGGEYYRELATSLPPETVILTTSCGKFRFNDVDYGVVPGTEIPRYIDLGQCNNSISTVKIAATLADAFQCEVNELPVSIVLSWFEQKAVAILLGLFSLGIQDIRIGPKAPEFISPGVLDVLQETFGLRLITNAAEDMAMMLS	Bacillus cereus Rock4-18	PKR93367.1	hcp	526988	TRUE	Bacillus cereus
MDA8234841.1 hydroxylamine reductase [Clostridia bacterium]	MFCYQCEYTPKGGCTKVGVCGKNEDIASLQDTIILGLKGISAYATHARELGYTDPEVDAITHEALFMTLTNSNFNLGDHINMVLKVGSATVKVMDLLDKAHTSRLGIPKPVTVSEDKVEGRAILVTGHDLFALEELLKQTEGKGINIYTHSEMLPAHGYPELKKYPHLKGNVGKAWYDQRQVFESFPGAILVTTNCVMPVKGTYGDRMFTYLVSGVEGVQKLQNNDFSPLIEKALSLAPANIESDKTLTTGFHHENVLPLAPAIIEAVKGGKIKRFFVIAGCDAPTKGRDYYRELALAVPKDCVILTTSCGKFRFNDIDFGTIEGTGIPRLIDLGQCNNSGSAVKIALALADAFGCTVNDLPLTIVLSWFEQKAAAILLGLFSLGVKNIWIGPRLPEFLTPGVVDVIVQNFNLQPISGDAQADLAKMLA	Clostridia bacterium	MDA8234841.1	hcp	2044939	FALSE	Clostridia bacterium
WP_175060369.1 hydroxylamine reductase [Thermococcus sp. 2319x1]	MAIRLPKEYEMLCNQCSMSLAGGCTIQGVCGKDPDLNSLQEALLYGIKGTSAYYYHALEVGYDNPEIGHFLSKALYSTLTNVNFDKNRFLELILENGRVHLEAMKLLDKAYVETFGRPEPVEVPTGSFEGHGILVTGHSYKALYELLRQIEEKGLEDEIKVYTHAEMFPAHAYPELRKFKALYGNWGGSWLYQRKEFSEFPGVIVGTSNCVQQPTKAYQDRIFTTGIAGLEGVPHIEDYNFEPLIERALETPRMKAYDGGKLLTGFHHTNVLAMKDKLIELINEGKIRHIFVVGGCDTPHKGMGYYERLTELIPEDAIILSAACGKFRYNARNYGTIDGIPRFLDFGQCNNVYSIIEIAIALANELGTDVNSLPVSIVLSWMEQKAIGILYTLLYLGVKGIYLGPKPPEFLTPNVFEVLRRQFDLRLTGDPGKDLRDMLNKGISVEQAPLAEELE	Thermococcus sp. 2319x1	WP_175060369.1	hcp	1674923	FALSE	Thermococcus sp. 2319x1
NJE75741.1 hydroxylamine reductase [Thermococcus sp. ES12]	MTIRVPEDVDMLCNQCSMSLAGGCTIRGVCGKDPDLNSLQEALLYGIKGTSAYYYHALEVSYDDPRIGHFLAEALYSTLTNVNFDKNRFLELILENGRVHLEAMKLLDKAYVETFGRPEPVEVPTGTAEGKGILVTGHSYKALYELLRQIEELGLEEELKVYTHAEMFPAHAYPELRKFKALYGNWGGSWLYQKKEFAEFPGVILGTSNCVQQPTKAYQDRIFTAGIAGLEGVPHIDDYNFEPLIKRALETPKMKEIDGGKLLTGFHHTNVLAMKDRLIELIQEGKIRHIFVVGGCDTPHKGMGYYERLTELIPDDALILSAACGKFRYNARNYGTIEGIPRFLDFGQCNNVYSIIEIAMALANELGTDVNSLPVSIVLSWMEQKAIAILYSLLYLGIKGIYIGPKPPEFLTPNVFEILRRQFDLRLTGDPEADLRDMLSRGIKIEEDSPLAEELE	Thermococcus sp. ES12	NJE75741.1	hcp	1638246	FALSE	Thermococcus sp. ES12
WP_295973278.1 hydroxylamine reductase [uncultured Bacillus sp.]	MFCYQCEQTPSGGCKVIGVCGKDETIASLQDTIIFGLKGIAAYRTHAKQLGYTDSFVDTTTHEALYMTLTNSNFNVQEHIEMAMKVGQSAVRIMEVLDEAHTKLLGIPQPVRVSQNKIEGKCIVVTGHNLFALEQLLQQTEGKGINIYTHSEMLPAHGYPQLKKYPHLKGNIGKAWYDQRRLFENFPGAILATTNCVMPIKGTYADRMFSYEVAGLEHVQKITDDDFTPLIERALELPEANIESDETLLTGFHHETVLGLAPEVIQAVKDGKIKRFFVIAGCDAPGKGGEYYRELATSLPPETVILTTSCGKFRFNDVDYGTVPGTDIPRYIDLGQCNNSGSTVKIAKALADAFECEINELPVSIVLSWFEQKAVAILLGLFSLGIQDIRIGPKPPEFISEGVMNVLQNTFNLKLIGTAQEDMKEMLQLS	uncultured Bacillus sp.	WP_295973278.1	hcp	83428	FALSE	uncultured Bacillus sp.
PFK42816.1 hydroxylamine reductase [Bacillus cereus]	MFCYQCEQTPTGGCKVIGVCGKNETIASLQDTIVFGLKGIAAYRTHAAQLGYTDPFVDATTHEALYMTLTNSNFNEQEHIDMAMKVGKAALRVMELLDEAHTNHFGIPEPVQITQNRVEGKAIVVTGHNLFALEELLKQTEGKGINIYTHSEMLPAHGYPQLKKYAHLKGNIGKAWYDQRRLFEKFTGAILATTNCVMPIKGSYSDRFFSYDIAGLEGVRKIENEDFTPLIKKALELPEVHMESDEQLVTGFHHNTVLSLAPEIIDAVRAGKIKHFFVIAGCDAPGKGGEYYRELATSLPQETVILTTSCGKFRFNDVDYGVVPGTEIPRYIDLGQCNNSISTIKIAVALADAFQCEVNELPVSIVLSWFEQKAVAILLGLFSLGIQDIRIGPKAPEFISPGVLDVLQETFGLRLITTAAEDMDMMLS	Bacillus cereus	PFK42816.1	hcp	1396	TRUE	Bacillus cereus
WP_122923718.1 hydroxylamine reductase [Brevibacillus nitrificans]	MFCYQCEQTPTGGCKVIGVCGKNEELASIQDTIIFALKGIAAYATHARQLGYIDPEVDGITQEALYFTLTNVNFNLNEHLQMAMKVGSAAIKVMELLDQAHTKHFGIPQPVTVSQNKIEGRCIVVTGHNLFALEELLKQTEGKGINIYTHSEMLPAHGYPELRKYAHLKGNIGKAWYDQRRLFEEFPGAILATTNCVMPIKGSYADRFFSYEIAGLENVTKIEHDDFSPLIEKALSLPEVSIESEQTLTTGFHHETVLGIAPEIVQAVKAGKIKRFFVIAGCDAPGKGGDYYRELATSLPPEAVILTTSCGKFRFNDVDYGTVPGTDIPRYIDLGQCNNSVSTIKIAAALAEAFECEVNELPVSIVLSWFEQKAVAILLGLFSLGIKDIRIGPKLPEFIQPGVLQVLQDLFNIQLIGDAQEDMKQMLGMPAH	Brevibacillus nitrificans	WP_122923718.1	hcp	651560	TRUE	Brevibacillus nitrificans
WP_097832603.1 hydroxylamine reductase [Bacillus cereus]	MFCYQCEQTPTGGCKVIGVCGKNETIASLQDTIVFGLKGIAAYRTHAAQLGYTDAFVDATTQEALYMTLTNSNFNEQEHIDMAMKVGKSALRVMELLDEAHTNHFGVPEPVQITQNHVEGKAIVVTGHNLFALEELLKQTEGKEINIYTHSEMLPAHGYPQLKKYKHLKGNIGKAWYDQRRLFEKFTGAILATTNCVMPIKGSYSDRFYSYDIAGLEGVQKIENDDFTPLIQKALELPEVHIDSDEQLVTGFHHNTVLSLAPEIIEAVKEGKIKRFFVIAGCDAPGKGGEYYRELATSLPPETVILTTSCGKFRFNDVSYGVVPGTEIPRYIDLGQCNNSISTLKIAAALADAFQCEVNELPLSIVLSWFEQKAVAILLGLFSLGIQDIRIGPKAPEFISPSVLDVLQETFGLKLITTAAEDMDMMLS	Bacillus cereus	WP_097832603.1	hcp	1396	TRUE	Bacillus cereus
WP_068617347.1 hydroxylamine reductase [Paenibacillus tuaregi]	MFCYQCEQTPDGGCTVVGVCGKNETIASLQDTMIFALKGIAAYATHARQLGYSDPEVDRITHEALYMTLTNSNFNTQEHLEMAMKVGNAEVRIMDVLDRAHTERFGIPQPVTVSQNKIEGKCIVVTGHNLYALEELLKQTEGKGINIYTHSEMLPAHGYPALKKYAHLKGNIGKAWYDQRRLFEQFPGAILATTNCVMPIKGTYADRFFSYEVAGLEGVQKIANDDFSPLIERALALPAADVDSEQVLTTGYHHETVIGLAPEIIQAVKDGHIRRFFVIAGCDAPGKGGEYYRELATSLPNDTVILTTSCGKFRFNDVDYGTVGNTGIPRYIDLGQCNNSGSTVKIALALADAFGCSVNELPVSIVLSWFEQKAVAILLGLFSLGIQDIRIGPKPPEFISQGVLDVLVDMFGLKLITTAEEDMKTMLALS	Paenibacillus tuaregi	WP_068617347.1	hcp	1816681	TRUE	Paenibacillus tuaregi
WP_367817869.1 MULTISPECIES: hydroxylamine reductase [unclassified Paenibacillus]	MFCYQCEQTPEGGCQVIGVCGKDETIASLQDTIIFALKGIAAYATHARQLGYTDPEVDKITHEALYLTLTNSNFNLQEHLDMAMKVGNAAVRIMDVLDRAHTTHFGIPQPVTVTQNKIQGKCIVVTGHNLYALEELLKQTEGKGIHIYTHSEMLPAHGYPKLKQYAHLKGNIGKAWYDQRRLFEQFPGAILATTNCVMPIKGTYADRFFSYEVAGLENVTKIVGEDFSPLIERALELPEANIDSELVLTTGYHHETVIGLAPEIIQAVKDGLIKRFFVIAGCDAPGKGGEYYRELATSLPNDTVILTTSCGKFRFNDVDYGTVAGTGIPRYIDLGQCNNSGSTVKIALALADAFDCSVNELPVSIVLSWFEQKAVAILLGLFSLGIQDIRIGPKAPEFINEGVMNVLVEKFGLKLIGDAQEDMAAMLSLH	unclassified Paenibacillus	WP_367817869.1	hcp	185978	FALSE	unclassified Paenibacillus
WP_218092295.1 hydroxylamine reductase [Paenibacillus solanacearum]	MFCYQCEQTPDGGCKVIGVCGKDETIASLQDTIIFALKGIAAYATHARQLGYTDPEVDKITHEALYLTLTNSNFNLQEHLDMAMKVGNAAVRIMDVLDRAHTTHFGIPQPVTIPQNKIEGKCIVVTGHNLYALEELLKQTEGTGINIYTHSEMLPAHGYPKLKQYAHLKGNIGKAWYDQRRLFEQFPGAILATTNCVMPIKGSYADRFFSYEVAGLENVTKIVGEDFSPLIARALELPEAHIDSEQVLTTGYHHETVIGLAPEIIQAVKDGLIKRFFVIAGCDAPGKGGEYYRELATSLPNDTVILTTSCGKFRFNDVDYGTVAGTGIPRYIDLGQCNNSGSTVKIALALADAFGCTVNELPVSIVLSWFEQKAVAILLGLFSLGIQDIRIGPKAPEFINEGVMNVLVEKFGLKLIGDAQEDMAAMLSLH	Paenibacillus solanacearum	WP_218092295.1	hcp	2048548	TRUE	Paenibacillus solanacearum
WP_333871010.1 hydroxylamine reductase [Desulforamulus putei]	MFCYQCEQTPKGGCTKIGICGKDENIASLQDTIIFGLKGVAAYAYHARELGYTDPEVNKIMEEALFSTLTNVNFNLDETIKMALKVGTATVKVMELLDKAHLDTLGVPSPVTVTNDKVEGKCILVTGHDLLALKELLKQTEGKGINVYTHSEMLPAHGYPELKKFKHLKGNVGKAWYDQRQVFEAFPGAILATTNCIMPIRKDATYADRMFCYGITGLEGVQMIEGLDFTPVIEKALSLPGAPADGLWKKIVNKLNGSSEEVQTFTTGFHHLNVLPLAPQIIEAVKAGKIRRFFVIAGCDSPTKGRDYYRELALAIPKDCIILTTSCGKFRFNDIDFGTIEGTGIPRFIDLGQCNNSGSAVKIALALAEAFNCGVNDLPLSIVLSWFEQKAVAILLGLFSLGVKNMYVGPKAPEFLTPGVVEVLQKTFNLQLISGDAKADLAKMLGE	Desulforamulus putei	WP_333871010.1	hcp	74701	TRUE	Desulforamulus putei
WP_330392617.1 hydroxylamine reductase [Geosporobacter subterraneus]	MFFKKNEQSEPNPMFCYQCEQTPQTGCVKFGVCGKNPDISSLQDTIIFGLKGVAAYATHAKELGMRDPEVDGIMHEALYTTLTNSNFNLAEHIGMAMKVGEATVRVMDLLDRAHTSRLGVPQPVKVSQDKVEGHAILVTGHNLYALEELLKQTEGKGINIYTHSEMLPAHGYPELKKYSHLKGNVGKAWFDQRQLFEQFPGAILGTTNCLMPIKGSYSDRMWTYGTAGLEGVAKIENNDFTPIIEKALSLPAANIESDKTLTTGFHHNTVLSIAPEIIDAVKSGKITRFFVVAGCDAPTKGRDYYRELVAALPAGAVLLTTSCGKFRFNDLDLGTVPGTDIPRYIDLGQCNNSGSAVKIALALAEAFGCGVNDLPLSIVLSWFEQKAVAILLGLFSLGVKNIYVGPSAPKFVSPGVLKVLQDTFNLQLISGNAQEDLKVMLG	Geosporobacter subterraneus	WP_330392617.1	hcp	390806	TRUE	Geosporobacter subterraneus
WP_286124903.1 MULTISPECIES: hydroxylamine reductase [unclassified Bacillus (in: firmicutes)]	MFCYQCEQTPTGGCKIIGVCGKNETIASLQDTIVFGLKGIAAYRTHAAQLGYTDSFVDATTHEALYMTLTNSNFNEQEHIDMAMKVGKSALRVMELLDKAHTDHFGVPEPVRITQNRVEGKAIVVTGHNLFALEELLKQTEGKGINIYTHSEMLPAHGYPQLKKYKHLKGNIGKAWYDQRRLFEKFTGAILATTNCVMPIKGTYSDRFFSYDITGLEGVEKIENDDFTPLIEKTLELSDVHMESDEQLVTGFHHNTVLSLAPEIVEAVRAGKIKRFFVIAGCDAPGKGGEYYRELATSLPPEAVILTTSCGKFRFNDVDYGVVPGTEIPRYIDLGQCNNSISTIKIAAALADAFQCEVNELPVSIVLSWFEQKAVAILLGLFSLGIQDIRIGPKAPEFISPGVLEVLQETFGLKLITTAAEDMNTMLS	unclassified Bacillus (in: firmicutes)	WP_286124903.1	hcp	185979	FALSE	unclassified Bacillus (in: firmicutes)
WP_031516302.1 hydroxylamine reductase [Desulfofalx alkaliphila]	MFCYQCMQTPSGGCTKIGVCGKNPDLASLQDTIIFGLKGVAAYANHARQLGYTDPEVDATIQDALYTTLTNVNFSLQENIATALRVGSATVKIMDLLDKAHTEKLGVPQPVNVPSDKIEGKCIVVTGHNLFALEKLLQQSEGKGVNIYTHSEMLPAHGYPELRKYSHLKGNIGKAWYDQRKLFEEFPGAILATTNCVMPIRGSYADRFFSYDVTGLEGVTKIENDDFTPVIEKALALPAANMQSDKTMSTGFHHETVLSLAPEIIEAVKAGKIKRFFTIAGCDAPGKGGQYYRELATSLPKDCVILTTSCGKFRFNDVDYGTVPGTNIPRYIDLGQCNNSVSAVKIALALADAFNCTVNDLPLTIVLSWFEQKAVAILLGLFSLGVQNIYIGPKAPEFISPGVLKVLVENFNLKLTSDVKTDLAEMLK	Desulfofalx alkaliphila	WP_031516302.1	hcp	105483	TRUE	Desulfofalx alkaliphila
WP_073240074.1 hydroxylamine reductase [Desulforamulus putei]	MFCYQCEQTPKGGCTKIGVCGKDENIASLQDTIIFGLKGVAAYAYHARELGYTDPEVNKIMEEALFSTLTNVNFNLDETIKMALKVGTATVKVMELLDKAHLDTLGVPTPVTVTNDKVEGKCILVTGHDLLALKELLKQTEGKGINVYTHSEMLPAHGYPELKKFKHLKGNVGKAWYDQRQVFEAFPGAILATTNCVMPIRKDATYADRMFCYGITGLEGVQMIEGLDFTPVIEKALSLPGAPADGLWKKIVNKLNGSSEEVQTFTTGFHHLNVLPLAPQIIEAVKAGKIRRFFVIAGCDSPTKGRDYYRELALAIPKDCIILTTSCGKFRFNDIDFGTIEGTGIPRFIDLGQCNNSGSAVKIALALAEAFNCGVNDLPLSIVLSWFEQKAVAILLGLFSLGIKNIYIGPKAPEFLTPGVVEVLQKTFNLQLISGDAKADLAKMLG	Desulforamulus putei	WP_073240074.1	hcp	74701	TRUE	Desulforamulus putei
MBI4858671.1 hydroxylamine reductase [Candidatus Riflebacteria bacterium]	MYCNQCEQTVRGVACTTSGVCGKNPDVQSLQETLLYGLKGMCAYAHHARRLGQVDEEVDAFVEDALFATVTNVNFDEGALLEMVLECGRLNLKVMQMLNDGHVARFGTPEPTQVHEGTKAGPGILVTGHDLVDLENLLRQTEGTGINVYTHGEMLPALAYPGLKKYKHLVGHYGDAWQKQKKEFADFSGPVLATTNCILIPLDSYRDRVFTMRHVAVPGGIRIPGNDFSRLISKAKECPPLKDHHVRTTTVGFHYSVILGLADTVVAAVKSGAIKRFFVIGGCDGSEPGRNYFSTWAHKAPPDTVILTLGCGKYRIRDHDFGTIGGIPRLLDVGQCNDAIGAIQVAVGLANAFKCGVNDLPLTLVISWFEQKAVAVLLTLLHLGVKGIRIGPNPPAFITPNVFKILQDKFDLKLTSADAEKDMAAVMGA	Candidatus Riflebacteria bacterium	MBI4858671.1	hcp	2053586	FALSE	Candidatus Riflebacteria bacterium
WP_242221810.1 hydroxylamine reductase [Bacillus cereus group sp. BfR-BA-01380]	MFCHQCEQTSTGGCKIIGVCGKDETIASLQDIIVFALKGIAAYRTHAAQLGYTDPFVDAVTHEALYMTLTNSNFNEQEHLDMAMKVGKAAIRVMELLDKAHTDHFGVPEPVQITQNRAYGKAIVVTGHNLFALEELLKQTDGTGINIYTHSEMLPAHGYPQLKKYAHLKGNIGKAWYDQRRLFEKFSGAILATTNCVMPIKGTYANRFFSYDVTGLEGVRKIENNDFTSLIETALELPDVQMESEEQLTTGFHHETVLSLAPEIIDAVKAGKIQRFFVIAGCDAPGKGGEYYRELATSLPPETVILTTSCGKFRFNDVDYGVVPGTNIPRYIDLGQCNNSISTVKIAAALAEAFQCEVNELPVSIVLSWFEQKAVAILLGLFSLGIQDIRIGPKAPEFISPGVLQVLQAAFRLQLITTAEEDMKAMLS	Bacillus cereus group sp. BfR-BA-01380	WP_242221810.1	hcp	2920324	FALSE	Bacillus cereus group sp. BfR-BA-01380
GBE58000.1 hydroxylamine reductase [bacterium BMS3Abin01]	MFCYQCEQTMGGGCDKSVGVCGKKEDIASLQDITIFGLKGVAAYAHHARELGYTDPDVDAITHRALYSTLTNVNFSLDDNIATALQVGEATIKVMGLLDKAHTDRLGVPEPVKVSEDRVEGKCILVTGHNLYALEALLEQSEGRGVNVYTHSEMLPAHGYPRLKKFEHLKGNVGKAWHDQRRVFNDFPGAILVTTNCVMPIQGTYGDRTFTCDIVGIEGEVNTIEDNDFTPIIEKALALPAADIKSDATLTTGFHHQNVLELAPQIIDAVKAGRIRRFFVIAGCDAPGDDREYFRELAEMVPDDAVILTTSCGKFRFNDIDFGDIDGIPRYIDLGQCNNSISAVNIALALADAFDCSVNELPISIFLSWYEQKAVAILLGLFSLGIKDIYLGPKPPAFVTPGVLGVLQENFNLKLTTDAEADLNEAMGAKVSV	bacterium BMS3Abin01	GBE58000.1	hcp	2005709	FALSE	bacterium BMS3Abin01
WP_249861852.1 hydroxylamine reductase [Paenibacillus konkukensis]	MFCYQCEQTPSGGCKVIGVCGKDETIASLQDTMIFALKGIAAYATHARQLGYTDPEVDKITHEALYMTLTNSNFNLQEHLDMAMKVGHAAVRIMDVLDRAHTTHFGVPQPVTVPQNKIEGKCIVVTGHNLYALEELLKQTEGKGIHIYTHSEMLPAHGYPKLKQYAHLKGNIGKAWYDQRRLFEQFPGAILATTNCVMPIKGTYADRFFSYEVAGLENVTKIVGDDFSPLIERALELPEAHIDSDQVLTTGYHHETVIGLAPEIIQAVRDGLIKRFFVIAGCDAPGKGGEYYRELATSLPSDTVILTTSCGKFRFNDVDYGTVPGTGIPRYIDLGQCNNSGSTVKIALALADAFGCSVNELPVSIVLSWFEQKAVAILLGLFSLGIQDIRIGPKAPEFINEGVLNVLVEKFGLKLIGDAQEDMATMLALH	Paenibacillus konkukensis	WP_249861852.1	hcp	2020716	TRUE	Paenibacillus konkukensis
WP_048825224.1 hydroxylamine reductase [Bacillus sp. B-jedd]	MFCYQCEQTPSGGCKVIGVCGKDENIASLQDTILFALKGIAAYRTHANQLGYTDSFVDKVTHEALYMTLTNSNFNVQEHIEMAMKVGQSAVRVMEMLDEAHTKLLGIPEPIRVSQNKIEGRAIVVTGHNLFALEELLRQTEGKGINIYTHSEMLPAHGYPALKKYSHLKGNIGKAWYDQRRLFESFPGAILATTNCVMPIKGSYADRMFTYEVAGLENVEKIMNDDFTPLINRALELPEANIESEETLLTGFHHETVLGLAPEVIEAVKAGKIKRFFVIAGCDAPGKGGEYYRELATSLPPETVILTTSCGKFRFNDVDYGVVPGTAIPRYIDLGQCNNSGSTVKIAKALADAFECEINELPVSIVLSWFEQKAVAILLGLFSLGIKDIRIGPKPPEFISEGVLEVLQNAFNLKLIGNAKEDMEEMLQLSEVK	Bacillus sp. B-jedd	WP_048825224.1	hcp	1476857	FALSE	Bacillus sp. B-jedd
WP_257834500.1 hydroxylamine reductase [Salipaludibacillus agaradhaerens]	MFCNQCEQTPVGGCTVMGVCGKDPDLASIQDTIILGLKGVAAYATHARSLGYIDQEVDGITHQALYTTLTNANFNMQENIDMAMEVGRATIRVMDLLDKAHTDRLGTPSPVTISQNKVEGKAIIVTGHDLFALEELLKQSEGKGVNIYTHSEMLPAHGYPHLKKYAHLKGNIGKAWFDQRRLFEKFPGAILATTNCVMPIKGSYADRFFSYHIAGLEGVQKIEANDFSPLIQRALELPEANMSSEETLVTGYHHETVLGLAPEIIDAIKAGKIQRFFVIAGCDSPGKKGNYYRELATSLPDNTVILTTSCGKFRFNDVDYGTVPGTDIPRYIDLGQCNNSGSTIKIAQALADAFECEVNELPVSIVLSWFEQKAVAILLGLFSLGIQDIRIGPTPPDFISEGVLHHLVETFGLKLITQAEDDIAAMLEN	Salipaludibacillus agaradhaerens	WP_257834500.1	hcp	76935	TRUE	Salipaludibacillus agaradhaerens
WP_306182366.1 MULTISPECIES: hydroxylamine reductase [unclassified Bacillus (in: firmicutes)]	MFCYQCEQTPTGGCKVMGVCGKNETIASLQDTIVFGLKGIAAYRTHAAQLGYTDAFVDATTQEALYMTLTNSNFNEQEHIDMAMKVGKSALRVMELLDEAHTNHFGVPEPVQITQNRVEGKAIVVTGHNLFALEELLKQTEGKDINIYTHSEMLPAHGYPQLKKYKHLKGNIGKAWYDQRRLFEKFTGAILATTNCVMPIKGSYSDRFFSYDIAGLEGVQKIENDDFTQLIQKALELPEVHMESDEQLVTGFHHHTVLSLAPEIIDAVKEGKIKRFFVIAGCDAPGKGGEYYRELATSLPPETVILTTSCGKFRFSDVDYGVVPGTEIPRYIDLGQCNNSISTVKIAAALADAFQCEVNELPVSIVLSWLEQKAVAILLGLFSLGIQDIRIGPKAPEFISPGVLDVLQETFGLKLITTAAEDMDMMLS	unclassified Bacillus (in: firmicutes)	WP_306182366.1	hcp	185979	FALSE	unclassified Bacillus (in: firmicutes)
MEW9049870.1 hydroxylamine reductase [Neobacillus sp.]	MFCYQCEQTPSGGCTVVGVCGKDETIASLQDTIIFGLKGIAAYRTHANQLGYTDAFVDATTHEALYLTLTNSNFNVQEHINMAMKVGQATVRVMEMLDEAHTKLLGIPEPIRVSQNKIEGKSIVVTGHNLFALEELLKQTEGKGINIYTHSEMLPAHGYPALKKYPHLKGNIGKAWYDQRRLFEKFPGAILATTNCVMPIKGTYADRMFTYEVTGLENVEKIVNDDFSPLIERALQLPEADIHSDETLLTGFHHETVLGLAPEVIDAVKAGKIKRFFVIAGCDAPGKGGEYYRELATSLPPEAVILTTSCGKFRFNDVDYGVVPGTNIPRYIDLGQCNNSGSTVKIAMALADAFGCEINELPVSIVLSWFEQKAVAILLGLFSLGIKDIRIGPKPPEFISEGVLQVLQDTFNLKLIGTAQEDMADMLNLANV	Neobacillus sp.	MEW9049870.1	hcp	2675273	FALSE	Neobacillus sp.
WP_242319973.1 hydroxylamine reductase [Bacillus cereus group sp. BfR-BA-01349]	MFCYQCEQTPTGGCKVMGVCGKNETIVSLQDTIVFGLKGIAAYRTHAAQLGYTDAFVDATTQEALYMTLTNSNFNEQEHIDMAMKVGKSALRVMELLDEAHTNHFGVPEPVQITQNRVEGKAIVVTGHNLFALEELLKQTEGKDINIYTHSEMLPAHGYPQLKKYKHLKGNIGKAWYDQRRLFEKFTGAILATTNGVMPIKGSYSDRFFSYDIAGLEGVQKIENDDFTPLIQKALELPEVHMESDEQLVTGFHHNTVLSLAPEIIDAVKEGKIKRFFVIAGCDAPGKGGVYYRELATSLPPETVILTTSCGKFRFNDVDYGVVPGTEIPRYIDLGQCNNSISTVKIAAALADAFQCEVNELPVSIVLSWFEQKAVAILLGLFSLGIQDIRIGPKVPEFISPGVLDVLQETFGLKLITNAAEDMAMMLS	Bacillus cereus group sp. BfR-BA-01349	WP_242319973.1	hcp	2920312	FALSE	Bacillus cereus group sp. BfR-BA-01349
WP_336456680.1 hydroxylamine reductase [Bacillus cereus]	MFCYQCEQTPTGGCKVMGVCGKNETIASLQDTIVFGLKGIAADRTHAAQLGYTDAFVDATTQEALYMTLTNSNFNEQEHIDMAMKVGKSALRVMELLDEAHTNHFGVPEPVQITQNRVEGKAIVVTGHNLFALEELLKQTEGKDINIYTHSEMLPAHGYPQLKKYKHLKGNIGKAWYDQRRLFEKFTGAILATMNCVMPIKGSYSDRFFSYEIAGLEGVQKIENDDFTPLIQKALELPEVHMESDEQLVTGFHHNTVLSLAPEIIDAVKEGKIKRFFVIAGCDAPGKGGEYYRELATSLPPETVILTTSCGKFRFNDVDYGVVPGTEIPRYIDLGQCNNSISTVKIAAALADAFQCEVNELPVSIVLSWFEQKAVAILLGLFSLGIQDIRIGPKAPEFISPGVLDVLQETFGLKLVTNAAEDMAMMLS	Bacillus cereus	WP_336456680.1	hcp	1396	TRUE	Bacillus cereus
WP_042680607.1 hydroxylamine reductase [Thermococcus paralvinellae]	MLCNQCSMSLVGGCTIKGVCGKDPDLNALQEALLYGIKGTAAYYYHALEVGYDNKEIGHFLAEALYSTLTNVNFDKNRFLELILENGRIHLEAMKLLDKTYVETFGRPEPTWVSTGTEEGHGVLVTGHSYKALYELLKQTEGTDIKVYTHAEMFPAHAYPEFKKFDHLVANWGGSWLYQKKEFTEFPGVILGTSNCVQQPTEAYADRIFTVGIAGLEGVPHIRDYNFEPLIKRALQTPRMEKREGEKLLTGFHHTNILAMKDKLIELIQEGKIRHIFVVGGCDTPDPKMSYYEKLTAMIPEDAIILSAACGKFRYNARNYGTIEGIPRFLDFGQCNNVYSIIEIAVALANELGTDVNSLPVSIVLSWMEQKAIGILYTLLYLGVKGIYIGPRPPEFLTPKIFEILRKQFDLRLTGDPEKDLRDMLNKGVKIEEGPILAEELD	Thermococcus paralvinellae	WP_042680607.1	hcp	582419	TRUE	Thermococcus paralvinellae
WP_341145817.1 hydroxylamine reductase [Paenibacillus sp. FSL E2-8871]	MFCYQCEQTPTGGCTVVGVCGKNETIASLQDTMIFALKGIAAYATHARQLGYSDSEVDRITHEALYMTLTNSNFNTQEHLEMAMKVGDAAVRVMDLLDRAHTDRFGIPQPITVSQNKIEGQCIVVTGHNLYALEELLQQTEGKGINIYTHSEMLPAHGYPALKKYKHLKGNIGKAWYDQRRLFEQFPGAILATTNCVMPIKGTYADRFFSYEVAGLEGVAKITNDDFSPLINRALSLPAADVESDLVLTTGYHHETVIGLAPEIIQAVKDGHIRRFFVIAGCDAPGKGGNYYRELATSLPNDTVILTTSCGKFRFNDVDYGTVGDTGIPRYIDLGQCNNSGSTVKIALALAEAFDCTVNELPVSIVLSWFEQKAVAILLGLFSLGIQDIRIGPKPPEFISDGVLDVLVDLFGLKLITTAEEDMNAMLALS	Paenibacillus sp. FSL E2-8871	WP_341145817.1	hcp	2975326	FALSE	Paenibacillus sp. FSL E2-8871
WP_274467073.1 hydroxylamine reductase [Paenibacillus sp. MAHUQ-63]	MFCYQCEQTPTGGCKVIGVCGKDENIASLQDTMIFALKGIAAYATHARQLGYSDPDVDRITHEALYMTLTNSNFNLQEHIDMAMKVGSAAIKIMDVLDRAHTAHFGVPQPITVSQNKIEGHAIVVTGHNLYALEELLKQTEGKGINIYTHSEMLPAHGYPKLKQYAHLKGNIGKAWFDQRRIFEKFPGAILATTNCVMPIKGTYADRFFSYDIAGLEGVTKIEGDDFTPLIDRALSLPAVTIESEQVLTTGYHHETVIGLAPEIIQAVQAGKIKRFFVIAGCDAPGTGGEYYRELATSLPNDTVILTTSCGKFRFNDVDYGTVADTGIPRYIDLGQCNNSGSTVKIAMALADAFGCSVNDLPVSIVLSWFEQKAVAILLGLFSLGIQDIRIGPKPPEFINPGVMNVLVETFGLKLISDAQEDMAAMLSQ	Paenibacillus sp. MAHUQ-63	WP_274467073.1	hcp	3028303	FALSE	Paenibacillus sp. MAHUQ-63
WP_019535502.1 hydroxylamine reductase [Paenibacillus ginsengihumi]	MFCYQCEQTAKGGCKVIGVCGKDEQIASLQDTIIFALKGIAAYATHAKQLGYSDPEVDRITHEALYMTLTNSNFNMQEHIDMAMKVGNAAVRIMDVLDKAHTTHFGIPQPVQVSQNKIEGHAIVVTGHNLYALEELLKQSEGKGINIYTHSEMLPAHGYPKLKQYAHLKGNIGKSWFDQRRLFERFPGAILATTNCVMPIKGTYADRFFSYDIAGLEGVTKIIGDDFTPLIEKALSLPPANMESEQVLTTGYHHETVIGLAPEIIDAVKAGKIRRFFVIAGCDAPGSGGEYYRELATSLPNDTVILTTSCGKFRFNDVDYGTVAGTEIPRYIDLGQCNNSGSTVKIAMALADAMDCSIHDLPLSIVLSWFEQKAVAILLGLFSLGIQDIRIGPKPPEFITPGVMDVLVNNFGLKLIGSAQEDLAVMLS	Paenibacillus ginsengihumi	WP_019535502.1	hcp	431596	TRUE	Paenibacillus ginsengihumi
WP_108464821.1 hydroxylamine reductase [Paenibacillus sp. CAA11]	MFCYQCEQTTPGGCKVMGVCGKDETIASLQDTMIFALKGIAAYATHARQLGYTDPDVDRITHEALYMTLTNSNFNLQEHIDMAMQVGSAAVKVMGLLDRAHTDRFGVPEPVTISQNQIEGKCIVITGHNLFALEELLKQTEGLGINIYTHSEMLPAHGYPMLKKYPHLKGNIGKSWFDQRRLFEQFPGAILATTNCVMPIKGSYADRFFSYEVAGLEHVTKIVNDDFSPLIQKALELPEAHQTSDAVLTTGYHHETVLGLAPEIIAAIKAGQIKRFFVIAGCDAPGKGGEYYRELATSLPPETVILTTSCGKFRFNDVDYGTVPGTDIPRYIDLGQCNNSGSTVQIAMALADAFECEVNDLPISIVLSWFEQKAVAILLGLFSLGIKDIRIGPKPPEFISEGVLQLLVETFGLKLIGDAHQDMEDMLALSH	Paenibacillus sp. CAA11	WP_108464821.1	hcp	1532905	FALSE	Paenibacillus sp. CAA11
WP_057307798.1 hydroxylamine reductase [Paenibacillus sp. Root444D2]	MFCYQCEQTPNGGCKVIGVCGKDETIASLQDTIIFALKGIAAYATHARQLGYTDPEVDKITHEALYLTLTNSNFNLQEHLDMAMKVGNAAVRIMDVLDRAHTTHFGIPRPVTVPQNKIEGKCIVVTGHNLYALEELLKQTEGKGVNIYTHSEMLPAHGYPKLKQYTHLKGNIGKAWYDQRRLFEQFPGAILATTNCVMPIKGTYADRFFSYEVAGLENVTKIVGENFSPLIERALELPEANIDSEQVLTTGYHHETVIGLAPEIIQAVKDGLIKRFFVIAGCDAPGKDGEYYRELATSLPNDTVILTTSCGKFRFNDVDYGTVAGTGIPRYIDLGQCNNSGSTVKIALALSDAFGCSVNELPVSIVLSWFEQKAVAILLGLFSLGIQDIRIGPKAPEFINEGVMNVLIEKFGLKLIGNAQEDMAAMLSLH	Paenibacillus sp. Root444D2	WP_057307798.1	hcp	1736538	FALSE	Paenibacillus sp. Root444D2
SKA96720.1 hydroxylamine reductase [Caloramator quimbayensis]	MDMFCYQCEQTPKGGCTKFGVCGKNPTIASLQDTIILGLKGVAAYAVHARQLGYTDAEVDAITQEALYTTLTNVNFNLEDNINMALKVGSATVKVMELLDKAHTDYLGIPTPVVVSEDKVEGHAILVTGHNLYALRKLLEQTEGKGINIYTHSEMLPAHGYPELKKYSHLKGNVGKAWYDQRKVFEEFPGAILVTTNCVMPILNGTYKDRIYTYDVTGLEEVTKIENDDFTPIIEKALSLKEANIESDKTLITGFHHSTVLSLAPEIIDAVKTGKIRRFFTIAGCDAPTKGRDYYRELATSLPKDCVLLTTSCGKFRFNDVDYGTVPGTNIPRYIDLGQCNNSISAVKIALALAEAFNCTVNDLPLTIVLSWFEQKAVAILLGLFSLGVKNIYIGPKAPEFLSPQVVDVLVNNFNLNLISGDAKADLEKMLG	Caloramator quimbayensis	SKA96720.1	hcp	1147123	TRUE	Caloramator quimbayensis
WP_272190092.1 hydroxylamine reductase [Bacillus sp. BP-3]	MFCHQCEQTPIGGCKIIGVCGKDEIIASLQDIIVFALKGIAAYRTHAAQLGYTDPFVDAVTHEALYMTLTNSNFNEQEHLDMAMKVGKAAIRVMELLDKAHTDHFGVPGPVQITQNRAYGKAIVVTGHNLFALEELLKQTEGTGINIYTHSEMLPAHGYPQLKKYVHLKGNIGKAWYDQRRLFEKFSGAILATTNCVMPIKGTYANRFFSYDVAGLEGVRKIENNDFTSLIETALELPDVQMESEEQLTTGFHHETVLSLAPEIIDAVKAGKIQRFFVIAGCDAPGKGGEYYRELATSLPPETVILTTSCGKFRFNDVDYGVVPGTNIPRYIDLGQCNNSISTVKIAAALAEAFQCEVNELPVSIVLSWFEQKAVAILLGLFSLGIQDIRIGPKAPEFISPSVLQVLQDAFRLQLITTAEEDMKAMLS	Bacillus sp. BP-3	WP_272190092.1	hcp	3022773	FALSE	Bacillus sp. BP-3
WP_255238290.1 hydroxylamine reductase [Salipaludibacillus sp. LMS25]	MFCNQCEQTPTGGCTVMGVCGKDPDLASIQDTIILGLKGVAAYATHARSLGYIDKEVDGITHRALYTTLTNANFNMQENIDMAMEVGRATIRVMDLLDKAHTDRLGIPSPVSISQNNVEGKAIIVTGHDLFALEELLKQSEGKGVNIYTHSEMLPAHGYPHLKKYPHLKGNIGKAWFDQRRLFEKFPGAILATTNCVMPIKGSYADRFFSYHIAGLEGVQKIEANDFTPLIQRALELPDANMFSEETLVTGYHHETVLGLAPEIIDAIKAGKIKRFFVIAGCDSPGKKGNYYRDLATSLPDNTVILTTSCGKFRFNDVDYGTVPGTNIPRYIDLGQCNNSGSTIKIAQALADAFECEVNELPVSIVLSWFEQKAVAILLGLFSLGIQDIRIGPTPPDFISEGVLHHLVETFGLKLISQAEDDIAAMLDN	Salipaludibacillus sp. LMS25	WP_255238290.1	hcp	2924031	FALSE	Salipaludibacillus sp. LMS25
WP_212958464.1 MULTISPECIES: hydroxylamine reductase [Bacillus]	MFCYQCEQTPTGGCKVIGVCGKNETIASLQDTIVFGLKGIAAYRTHAAQLGYTDAFVDATTQEALYMTLTNSNFNEQEHIDMAMKVGKSALRVMELLDEAHTNHFGVPEPVQITQNYVEGKAIVVTGHNLFALEELLKQTEGKEINIYTHSEMLPAHGYPQLKKYKHLKGNIGKAWYDQRRLFEKFTGAILATTNCVMPIKGSYSDRFFSYDIAGLEVVQKIENDDFAPLIQKALELPEVHMESDEQLVTGFHHNTVLSLAPEIIEAVKDGKIKRFFVIAGCDAPGKGGEYYRELATSLPPETVILTTSCGKFRFNDVDYGVVPDTEIPRYIDLGQCNNSISTVKIAAALADAFQCEVNELPVSIVLSWFEQKAVAILLGLFSLGIQDIRIGPKAPEFISPGVLDVLQETFGLKLITNAAEDMEMMLS	Bacillus	WP_212958464.1	hcp	1386	FALSE	Bacillus
MCD6372050.1 hydroxylamine reductase [Thermococcus sp.]	MAIRTPERYRMLCNQCSMSLAGGCTIRGVCGKDPDLNSLQEALLYGIKGTAAYYYHALEVGYDDPKIGHFLAEALYSTLTNVNFDKNRFLELILENGRVHLEAMKLLDKAYVETFGRPEPVEVPTGTAEGHGILVTGHSYKALYELLRQIEEMGLEDELKVYTHSEMFPAHAYPELRKFKALYGNWGGSWLYQKKEFAEFPGVILGTSNCVQQPTKAYQDRIFTTGIGGLEGVPHIEDYNFEPLIKRALETPRMKAYDGGKLLTGFHHTNVLAMKDRLIELIQEGRIRHIFVVGGCDTPHKGMGYYERLTELIPEDALILSAACGKFRYNARNYGTIEGIPRFLDFGQCNNVYSIIEIAIALANELGTDVNSLPVSIVLSWMEQKAVAILYSLLYLGIKGIYIGPKAPEFLTPNVFEILRKQFDLRLIGDPEKDLRDMLNKGIKVEEGSPLAEELD	Thermococcus sp.	MCD6372050.1	hcp	35749	FALSE	Thermococcus sp.
WP_053366919.1 hydroxylamine reductase [Bacillus sp. FJAT-27245]	MFCYQCEQTPSGGCKVIGVCGKDETIASLQDTIIFALKGIAAYRTHANQLGYTDPFVDTVTHEALYMTLTNSNFNVEEHIDMAMKVGRSAVRVMEMLDEAHTKRLGIPEPIRVSQNKVEGKAIVVTGHNLFALEELLRQTEGKGINIYTHSEMLPAHGYPALKKFSHLKGNIGKAWYDQRRLFEKFPGAILATTNCVMPIKGSYADRMFSYEVAGLENVQKIENDDFSPLIERALELPEAAIESDETLLTGFHHETVLGLAPEVIAAVKEGKIKRFFVIAGCDAPGKGGEYYRELATSLPPETVILTTSCGKFRFNDVDYGVVPGTEIPRYIDLGQCNNSGSTVKIALALADAFGCEVNELPVSIVLSWFEQKAVAILLGLFSLGIKDIRIGPKPPEFISSGVLEVLQNAFNLKLIGNAQDDMNEMLQLAEV	Bacillus sp. FJAT-27245	WP_053366919.1	hcp	1684144	FALSE	Bacillus sp. FJAT-27245
WP_145413723.1 hydroxylamine reductase [Paenibacillus xylanexedens]	MFCYQCEQTPSGGCKVIGVCGKNETIASLQDTMIFALKGIAAYATHARQLGYTDPEVDRITHEALYMTLTNSNFNQQEHLEMAMKVGNAAIRIMDVLDRAHTDRFGIPQPITVSQNQIEGHCIVVTGHNLYALEELLRQTEGKGINIYTHSEMLPAHGYPALKKYAHLKGNIGKAWYDQRRLFEEFPGAILATTNCVMPIKGTYADRFFSYEVAGLEGVTKIEGENFSPLIERALSLPVADIQSEQVLTTGYHHETVIGLAPEIIQAVKDGHIRRFFVIAGCDAPGKGGNYYRELATSLPNDTVILTTSCGKFRFNDVDYGMVGNTGIPRYIDLGQCNNSGSTVKIAMALADAFGCTVNELPVSIVLSWFEQKAVAILLGLFSLGIQDIRIGPKPPEFISEGVLNVLVDLFGLKLITTAEEDMNAMLALS	Paenibacillus xylanexedens	WP_145413723.1	hcp	528191	TRUE	Paenibacillus xylanexedens
WP_167773457.1 hydroxylamine reductase [Thermococcus sp. MV11]	MIKAPKNLDMLCNQCSMSLAGGCTIRGVCGKDPDLNSLQEALLYGIKGTSAYYYHALEVGYDDPRIGHFLAEALYSTLTNVNFDKNRFIELILENGRVHLEAMKLLDKAYVETFGRPEPVEVPTGTAEGKGILVTGHSYKALYELLRQIEEMDLEEELKVYTHAEMFPAHAYPELRKFKALYGNWGGSWLYQKKEFAEFPGVILGTSNCVQQPTKAYQDRIFTVGIAGLEGVPHIEDYNFEPLIKRALETPKMKKIDGGKLLTGFHHTNVLAMKDRLIELIQEGKIRHIFVVGGCDTPHKGMGYYERLTELIPDDALILSAACGKFRYNARNYGTIEGIPRFLDFGQCNNVYSIIEIAIALANELGTDVNSLPVSIVLSWMEQKAIAILYSLLYLGIKGIYIGPKPPEFLTPNVFEVLRRQFDLRLTGDPEADLRDMLSRGIKIEEGSPLAEELD	Thermococcus sp. MV11	WP_167773457.1	hcp	1638267	FALSE	Thermococcus sp. MV11
QIZ09681.1 hydroxylamine reductase [Priestia megaterium]	MFCYQCEQTPSGGCNVIGVCGKDETIASLQDTIIFALKGIAAYRTHANQLGFTDPFVDATTHEALYLTLTNSNFNVQEHIEMAMKVGQSAVRVMEMLDEAHTKRLGIPEPIRVSQNKIEGKCIIVTGHNLFALEELLKQTEGKGINIYTHSEMLPAHGYPALKKYTHLKGNIGKAWYDQRRLFENFPGAILATTNCVMPIKGSYADRMFTYEVAGLENVEKIINNDFTPLINRALELPEAAIDSEETLLTGFHHETVLGLAPEVIDAVKAGKIKRFFVIAGCDAPGPGGNYYRELATSLPPETVILTTSCGKFRFNDVDYGVVPGTNIPRYIDLGQCNNSGSTVKIALALADAFGCEVNELPVSIVLSWFEQKAVAILLGLFSLGIQDIRIGPKPPEFISEGVLQVLQDTFNLKLIGTAKEDMEDMLQLSIK	Priestia megaterium	QIZ09681.1	hcp	1404	TRUE	Priestia megaterium
WP_044876584.1 hydroxylamine reductase [Paenibacillus sp. IHBB 10380]	MFCYQCEQTPNGGCTVVGVCGKNETIASLQDTMIFALKGIAAYATHARQLGYSDPEVDRITHEALYMTLTNSNFNTQEHLEMAMKVGDAAVRIMDVLDRAHTDRFGIPQPITVSQNKIEGQCIVVTGHNLYALEELLRQTEGKGINIYTHSEMLPAHGYPALKKYGHLKGNIGKAWYDQRRLFEKFPGAILATTNCVMPIKGTYADRFFSYEVAGLEGVAKIMDDDFSPLIERALSLPAADVESEQVLTTGYHHETVIGLAPEIIQAVKDGHIRRFFVIAGCDAPGPGGNYYRELATSLPNDTVILTTSCGKFRFNDVDYGTVGDTGIPRYIDLGQCNNSGSTVKIAMALADAFECTVNELPVSIVLSWFEQKAVAILLGLFSLGIQDIRIGPKPPEFISSGVLDVLVELFGLKLITTAEEDMNAMLALS	Paenibacillus sp. IHBB 10380	WP_044876584.1	hcp	1566358	FALSE	Paenibacillus sp. IHBB 10380
ALM74969.1 carbon monoxide dehydrogenase [Thermococcus barophilus]	MIKVPENLDMLCNQCSMSLAGGCTIRGVCGKDPDLNSLQEALLYGIKGTSAYYYHALEVGYDDPRIGHFLAEALYSTLTNVNFDKNRFLELILENGRVHLEAMKLLDKAYVETFGRPEPVEVPTGTVEGHGILVTGHSYKALYELLRQIEEMGLEDELKVYTHAEMFPAHAYPELRKFKALYGNWGGSWLYQKKEFAEFPGVILGTSNCVQQPTKAYADRIFTVGIAGLEGVPHIEDYNFEPLIKRALETPRMGAYDGGKLLTGFHHTNVLAMKDKLIELIQEGKIRHIFVVGGCDTPHKGMGYYERLTELISKDALILSAACGKFRYNARDYGTIEGIPRFLDFGQCNNVYSIIEIAVALANELGTDVNSLPVSIVLSWMEQKAIAILYSLLYLGIKGIYIGPRPPEFLTPNVFEILRRQFDLRLISDPERDLREMLNKGVKIEEGSPLAEELD	Thermococcus barophilus	ALM74969.1	hcp	55802	TRUE	Thermococcus barophilus
WP_069978140.1 hydroxylamine reductase [Geosporobacter ferrireducens]	MFFKKNEKSEPNPMFCYQCEQTPENGCVKFGVCGKNPDIASLQDTIIFGLKGVAAYATHAKELGMRDPEVDEIMHEALYTTLTNSNFNLSEHIGMAMKVGQATVKVMDLLDRAHTSRLGVPQPVKVSQDKVEGHAILVTGHNLYALEELLKQTEGKGINVYTHSEMLPAHGYPELKKYTHLKGNVGKAWFDQRQLFEQFPGAILGTTNCLMPIKGNYSDRMWTYGTAGLEGVAKIENNDFTPIIEKTLALPKANIESDKTLTTGFHHNTVLSIAPEIIDAVKSGKITRFFVVAGCDAPTKGRDYYRELVQALPAGAVLLTTSCGKFRFNDLDLGTVPGTDIPRYIDLGQCNNSGSAVKIALALAEAFECGVNDLPLSIVLSWFEQKAVAILLGLFSLGVKNIYVGPSAPKFVSPGVLKVLQDTFNLQLISGNPQEDLKVMLG	Geosporobacter ferrireducens	WP_069978140.1	hcp	1424294	TRUE	Geosporobacter ferrireducens
WP_123796849.1 MULTISPECIES: hydroxylamine reductase [Paenibacillus]	MFCYQCEQTPSGGCKVIGVCGKNETVASLQDTMIFALKGIAAYATHARQLGYTDPEVDRITHEALYMTLTNSNFNVQEHLEMAMKVGNAAVRIMDVLDRAHTDRFGIPQPITVSQNKIEGQCIVVTGHNLYALEELLRQTEGKGINIYTHSEMLPAHGYPALKKYPHLKGNIGKAWYDQRRLFEEFPGAILATTNCVMPIKGTYADRFFSYEVAGLEGVAKIVNDDFSPLIERALALPAADVDSEQVLTTGYHHETVIGLAPEIIQAVKDGHIRRFFVIAGCDAPGKGGNYYRELATSLPNDTVILTTSCGKFRFNDVDYGTVGDTGIPRYIDLGQCNNSGSTVKIALALADVFGCTVNELPVSIVLSWFEQKAVAILLGLFSLGIQDIRIGPKPPEFISSGVLDVLVEMFGLKLITTAEEDMKAMLALS	Paenibacillus	WP_123796849.1	hcp	44249	FALSE	Paenibacillus
WP_289983772.1 hydroxylamine reductase [Paenibacillus sp. BSR1-1]	MFCYQCEQTPTGGCNVIGVCGKDETIASLQDTIIFGLKGIAAYRTHANQLGFTDHFVDSTTHEALYLTLTNSNFNLQEHIDMAMKVGQSAVRVMELLDEAHTSRLGIPEPIRVSQNKIEGKCIVVTGHNLFALEELLKQTEGKGINIYTHSEMLPAHGYPVLKKYSHLKGNIGKAWYDQRRLFEKFPGAILATTNCVMPIKGTYADRMFSYEVAGLENVQKIVNDDFSALIERALELPEANIDSDETLLTGFHHETVLGLAPEVIAAVKEGKIKRFFVIAGCDAPGKGGEYYREFATSLPPETVILTTSCGKFRFNDVDYGTVPGTDIPRYIDLGQCNNSVSTIKIAKGLAEAFECEINELPVSIVLSWFEQKAVAILLGLFSLGIKDVRIGPKPPEFISEGVMNVLQDTFNLKLIGTAQADIQEMLQLSTNQS	Paenibacillus sp. BSR1-1	WP_289983772.1	hcp	3020845	FALSE	Paenibacillus sp. BSR1-1
WP_283874798.1 hydroxylamine reductase [Neobacillus sp. SuZ13]	MFCYQCEQTPTGGCNVIGVCGKDETIASLQDTIIFALKGIAAYRTHANQLGYTDSFVDATTHEALYMTLTNSNFNIQEHIDMAMKVGKSVVRVMEMLDEAHTTRLGIPEPIRVSQNKIEGKCIVVTGHNLFALEELLKQTEGRGINIYTHSEMLPAHGYPALKKYAHLKGNIGKAWYDQRRLFEKFPGAILATTNCVMPIKGSYADRMFTYEVAGLENVEKIINDDFAPLINRALELPDAAIESDETLLTGFHHETVLGLAPEVIDAVKAGKIKRFFVIAGCDAPGPGGNYYRELATSLPPETVILTTSCGKFRFNDVDYGVVPGTNIPRYIDLGQCNNSGSTVKIALALADAFGCEVNELPVSIVLSWFEQKAVAILLGLFSLGIQDIRIGPKPPEFISEGVLQVLQDTFNLKLIGTAQEDMQDILKLSLT	Neobacillus sp. SuZ13	WP_283874798.1	hcp	3047875	FALSE	Neobacillus sp. SuZ13
WP_087098613.1 MULTISPECIES: hydroxylamine reductase [Bacillus cereus group]	MFCYQCEQTPTGGCKMIGVCGKNETIASLQDTIVFGLKGIAAYRTHAAQLGYTDSFVDAVTHEALYMTLTNSNFNEQEHLEMAMKVGKAALRVMELLDEAHINHFGIPKPVHITQNRVEGKAIVVTGHNLFALEELLKQTEGRGINVYTHSEMLPAHGYPQLKKYKHLKGNIGKSWFDQRRLFEKFTGAILATTNCVMPIKGTYADRFFSYDLAGLEGVRKIENDNFEPLIQKALELPAVHMKSDEQLVTGFHHHTVLSLAPEIIEAVKMGKIKRFFVVAGCDAPGKSGEYYRELAMSLPKETVIFTTSCGKFRFNDIDYGVVPRTKIPRYIDLGQCNNSISTIKIAAALAEAFQCDVNELPVSIILSWFEQKAVAILLGLFSLGIQDIRIGPKVPEFISPGVLQVLQEKFGLKTIMTAAEDMETILS	Bacillus cereus group	WP_087098613.1	hcp	86661	FALSE	Bacillus cereus group
WP_316569828.1 hydroxylamine reductase [Neobacillus sp. YIM B06451]	MFCYQCEQTPSGGCKVIGVCGKDETIASLQDTIIFALKGIAAYRTHANQLGYTDPFVDAVTHEALYLTLTNSNFKVEEHIDMAMKVGRSAVRVMEMLDEAHTKRLGIPEPIRISQNKVEGKAIVVTGHNLFALEELLRQTEGKGINVYTHSEMLPAHGYPALKKFSHLKGNIGKAWYDQRRLFEKFPGAILATTNCVMPIKGSYADRMFSYEVAGLENVRKIENDDFSPLIERALELPEAAIESDETLLTGFHHETVLGLAPEVIAAVKEGKIKRFFVIAGCDAPGKGGEYYRELATSLPPETVILTTSCGKFRFNDVDYGVVPGTNIPRYIDLGQCNNSGSTVKIALALADAFGCEVNELPVSIVLSWFEQKAVAILLGLFSLGIKDIRIGPKPPEFISPGVLEVLQNAFNLKLIGNAQEDMNEMLQLSEVK	Neobacillus sp. YIM B06451	WP_316569828.1	hcp	3070994	FALSE	Neobacillus sp. YIM B06451
WP_134685075.1 hydroxylamine reductase [Brevibacillus migulae]	MFCYQCEQTPTGGCKVIGVCGKDETIASLQDTIIFALKGIAAYATHARQLGYSDPEVDKITHEALYLTLTNSNFNLQEHLDMAMKVGNAAVRIMDVLDRAHTTHFGIPQPVTVPQNKIEGKCIVVTGHNLYALEELLKQTEGKGINIYTHSEMLPAHGYPKLKQYSHLKGNIGKAWYDQRRLFEEFPGAILATTNCVMPIKGTYADRFFSYEVAGLENVTKIDGEDFSPLIQRALELPEANIDSEQVLTTGYHHETVIGLAPEIIQAVKDELIKRFFVIAGCDAPGKGGEYYRELATSLPNDTVILTTSCGKFRFNDVDYGTVAGTNIPRYIDLGQCNNSGSTVKIALALADAFGCSVNELPVSIVLSWFEQKAVAILLGLFSLGIQDIRIGPKAPEFINEGVMNVLVEKFGLKLIGDAQEDMAAMLSLN	Brevibacillus migulae	WP_134685075.1	hcp	1644114	TRUE	Brevibacillus migulae
WP_338451834.1 hydroxylamine reductase [Niallia oryzisoli]	MFCYQCEQTPTGGCKVIGVCGKDETIASLQDTIIFGLKGIAAYRTHANQLGYTDPFVDATTHEALYMTLTNSNFNVQEHIEMAMKVGRSAVRMMEVLDEAHTKLLGVPEPVRVSQNKIEGKCIVVTGHNLFALEQLLKQTEGKGINIYTHSEMLPAHGYPELKKYSHLKGNIGKAWYDQRRLFEKFPGAILATTNCVMPIKGTYADRMFSYEVAGLENVQKIVNDDFSPLINRALELPEANIESDETLLTGFHHETVLGLAPEVIAAVKEGKIKRFFVIAGCDAPGKGGEYYRELATSLPPETVILTTSCGKFRFNDVDYGTVPGTDIPRYIDLGQCNNSGSTIKIAKALADAFECEINELPVSIVLSWFEQKAVAILLGLFSLGIQDIRIGPKPPEFISEGVMNVLQQTFNLKLIGTAEEDMKEMLQLN	Niallia oryzisoli	WP_338451834.1	hcp	1737571	TRUE	Niallia oryzisoli
WP_098137157.1 hydroxylamine reductase [Bacillus wiedmannii]	MFCYQCEQTPTDGCKVMGVCGKNETIASLQDTIVFGLKGIAAYRTHAAQLGYTDAFVDATTQEALYMTLTNSNFNEQEHIDMAMKVGKSALRVMGLLDEAHTNHFGVPEPVQITQNHVEGKAIVVTGHNLFALEELLKQTEGKEINIYTHSEMLPAHGYPQLKKYKHLKGNIGKAWYDQRRLFEKFTGAILATTNCVMPIKGSYSNRFFSYDIAGLEGVQKIENDDFAPLIQKALELPEVHMESDEQLVTGFHHNTVLSLAPEIIEAVKEGKLKRFFVIAGCDAPGKGGEYYRELATSLPPETVILTTSCGKFRFNDVDYGVVPGTKIPRYIDLGQCNNSISTVKIAAALADAFQCEVNELPVSIVLSWFEQKAVAILLGLFSLGIQDIRIGPKAPEFISPGVLDVLQETFGLKLITTAAEDMDIMLS	Bacillus wiedmannii	WP_098137157.1	hcp	1890302	TRUE	Bacillus wiedmannii
WP_251554720.1 hydroxylamine reductase [Neobacillus muris]	MFCYQCEQTPTGGCKVIGVCGKDETIASLQDTIIFGLKGIAAYRTHANQLGYTDPFVDTVTHEALYMTLTNSNFNLQEHIDMAMKVGQSAVRVMELLDKAHTERLGIPQPIRVSQNKIEGKSIVVTGHNLFALEELLKQTEGKGINIYTHSEMLPAHGYPALKKYPHLKGNIGKAWYDQRRLFEKFPGAILATTNCVMPIKGTYADRMFSYEVAGLENVQKIVNDDFTPLIERALELPEADIESDETLLTGFHHETVLGLAPEVIDAVKAGKIKRFFVIAGCDAPGKGGEYYRELATSLPPEAVILTTSCGKFRFNDVDYGVVPGTNIPRYIDLGQCNNSVSTVKIAMALADAFGCEVNELPVSIVLSWFEQKAVAILLGLFSLGIQDIRIGPKPPEFISEGVLTVLQETFNLKLIGTAQEDMQAMLSL	Neobacillus muris	WP_251554720.1	hcp	2941334	TRUE	Neobacillus muris
WP_163100954.1 hydroxylamine reductase [Peribacillus alkalitolerans]	MFCHQCEQTPTGGCKVIGVCGKDETIASLQDTMIFALKGIAAYRNHASQLGYTDHFVDKVTHEALYMTLTNSNFNVQEHIDMAMKVGTSALRVMELLDHAHTERLGVPEPIRVSQNKIEGKCIVVTGHNLFALEQLLKQTEGKGINIYTHSEMLPAHGYPALKKYPHLKGNIGKAWFDQRRLFEKFPGAILATTNCVMPIKGTYSDRFFTYEVAGLEGVAKIENDDFSPLITKALDLPEAMIESDETLLTGFHHNTVLGIAPEVIDAVKAGKIKRFFVIAGCDAPGKGGEYYRELATSLPPEAVILTTSCGKYRFNDVEYGVVPGTNISRYIDLGQCNNSISTIKIAAALADAFGCTVNELPVSIVLSWFEQKAVAILLGLFSLGIQDIRIGPKPPEFISEGVLNVLQENFNLKLIGNAHEDMEAMLSL	Peribacillus alkalitolerans	WP_163100954.1	hcp	1550385	TRUE	Peribacillus alkalitolerans
MDQ0255803.1 hydroxylamine reductase [Evansella vedderi]	MNMFCHQCEQTPTGGCTIMGVCGKAPDIASLQDTIIFGLKGVAAYATHARQLGYTDPEVEKITQEALYLTLTNSNFNMQEHVEMALKVGEATVRVMDLLDKAHTDRLGIPEPIEISQNKVEGKAIVVTGHNLFALEELLKQTKGKGINIYTHSEMLPAHGYPHLKKYSHLKGNIGKAWFDQRRLFEKFPGAILATTNCVMPIKGSYADRFFSYEIAGLEGVAKIVNDDFTPLINRALELPEANMESEEKLTTGFHHETVLGIAPEIIDAVKAGKIKRFFVIAGCDAPGKGGEYYRELATSLPPETVILTTSCGKFRFNDVDYGKVPGTDIPRYIDLGQCNNSGSTVKIAMALADAFDCEVNELPVSIVLSWFEQKAVAILLGLFSLGIKDIRIGPKPPEFISEGVLHHLQETFNLQLIGNAQEDMENMLGLVRA	Evansella vedderi	MDQ0255803.1	hcp	38282	TRUE	Evansella vedderi
WP_239626122.1 hydroxylamine reductase [Paenibacillus sp. H1-7]	MFCYQCEQTPNGGCKVIGVCGKDETIASLQDTIIFALKGIAAYATHARQLGYTDPEVDKITHEALYMTLTNSNFNLQEHLDMAMKVGNAAVRIMDVLDRAHTTHFGIPQPVTVPQNKIEGKCIIVTGHNLYALEELLKQTEGKGIHIYTHSEMLPAHGYPKLKQYSHLKGNIGKAWYDQRRLFEQFPGAILATTNCVMPIKGTYADRFFSYEVAGLENVTKIVGEDFSPLIERALELPEANIDSEQVLTTGYHHETVIGLAPEIIQAVKAGQIKRFFVIAGCDAPGKGGDYYRELATSLPNDTVILTTSCGKFRFNDVDYGTVAGTAIPRYIDLGKCNNSGSTVKIALALAEAFECDVNELPVSIVLSWFEQKAVAILLGLFSLGIRDIRIGPKPPEFVSEGVMNVLVEKFGLKLIGNVQEDMEAMLSLH	Paenibacillus sp. H1-7	WP_239626122.1	hcp	2282849	FALSE	Paenibacillus sp. H1-7
WP_216829196.1 hydroxylamine reductase [Alkalihalobacterium elongatum]	MFCHQCEQTPTGGCKIVGVCGKNEDIASLQDTIVFALKGIAAYATHARQLGYSDPEVDKVTHEALYMTLTNSNFNMQEHIEMALKVGNAAVRIMELLDRAHTDRLGIPQPITVSQNKIEGKAIIVTGHNLLALEELLKQSEGKGINIYTHSEMLPAHGYPELKKYSHLKGNIGKAWFDQRRLFEKFPGAILATTNCVMPIKGSYSDRFYSYDIAGLEGVHKIENDDFSDLIEKALELPSANVDSEDTLTTGFHHETVIGLAPEIIDAVKAGQIKRFFVIAGCDAPGPGGNYYRELATSLPNDTVILTTSCGKFRFNDVEYGTIPGTSIPRFVDLGQCNNSVSTVKIAMALADAFGCEVNELPVSIVLSWFEQKAVAILLGLFSLGIKDIRIGPKPPEFITPGVLNVLQEAFNLQLITNAKDDMESMLALN	Alkalihalobacterium elongatum	WP_216829196.1	hcp	2675466	TRUE	Alkalihalobacterium elongatum
WP_075153857.1 hydroxylamine reductase [Paenibacillus polymyxa]	MFCYQCEQTPSGGCKVVGVCGKDETIASLQDTMIFALKGIAAYATHARQLGYTDPEVDRITHEALYMTLTNSNFNVQEHLEMAMKVGNAAVRIMDVLDRAHTDRFGIPQPITVSQNKIEGQCIVVTGHNLYALEELLRQTEGKGINIYTHSEMLPAHGYPALKKYPHLKGNIGKAWYDQRRLFEEFPGAILATTNCVMPIKGTYADRFFSYEVAGLEGVAKIMDDDFSPLIERALALPAADVESEQVLTTGYHHETVIGLAPEIIQAVKDGHIRRFFVIAGCDAPGKGGNYYRELATSLPNDTVILTTSCGKFRFNDVDYGTVGDTGIPRYIDLGQCNNSGSTVKIALALADAFGCTVNELPVSIVLSWFEQKAVAILLGLFSLGIQDIRIGPKPPEFISSGVLDVLVEMFGLKLITTAEEDMKAMLALS	Paenibacillus polymyxa	WP_075153857.1	hcp	1406	TRUE	Paenibacillus polymyxa
CAG9613719.1 Hydroxylamine reductase [Bacillus rhizoplanae]	MMFCHQCEQTPTGGCKVIGVCGKDETIASLQDIIVFALKGIAAYRTHAAQLGYTDPFVDAVTHEALYMTLTNSNFNEQEHLDMAMKVGKAAIRMMELLDKAHTEHFGVPEPVQITQNRAYGKAIVVTGHNLFALEELLKQTEGKGINIYTHSEMLPAHGYPQLKKYAHLKGNIGKAWYDQRRLFEKFSGAILATTNCVMPIKGTYADRFFSYDVAGLEGVRKIENDDFTPLIETTLKLPDAQMESEEQLVTGFHHETVLSLAPEIIDAVKAGKIQRFFVIAGCDAPGKGGEYYRELATSLPADTVILTTSCGKFRFNDVDYGVVPETNIPRYIDLGQCNNSISTVKIAVALAEAFQCEVNELPVSIVLSWFEQKAVAILLGLFSLGIQDIRIGPKAPEFMTPGVLQVLQEAFRLKLITTAEEDMKAMLS	Bacillus rhizoplanae	CAG9613719.1	hcp	2880966	TRUE	Bacillus rhizoplanae
WP_108532903.1 hydroxylamine reductase [Paenibacillus elgii]	MFCYQCEQTPTGGCKVIGVCGKDETIASLQDTMIFALKGIAAYATHARQLGYSDPEVDRITHEALYMTLTNSNFNLQEHIEMAMKVGSAAVRIMDVLDRAHTTHFGIPQPVAVSQNSIEGHAIVVTGHNLYALEELLKQTEGKGINIYTHSEMLPAHGYPKLKQYSHLKGNIGKAWYDQRRLFEKFPGAILATTNCVMPIKGTYADRFFSYDIAGLEGVTKIVNDDFTPLIEKALALPEARIESDQTLMTGYHHETVIGLAPEIIQAVKAGKIKRFFVIAGCDAPGSGGEYYRELATSLPNDTVILTTSCGKFRFNDVDYGTVADTGIPRYIDLGQCNNSGSTVKIALALADAFGCSVNDLPVSIVLSWFEQKAVAILLGLFSLGIKDIRIGPKPPEFINPGVMSVLVDTFGLKLIGNAQDDMKEVLSLSH	Paenibacillus elgii	WP_108532903.1	hcp	189691	TRUE	Paenibacillus elgii
WP_226003379.1 hydroxylamine reductase [Paenibacillus sp. BJ-4]	MFCYQCEQTPSGGCTVVGVCGKNETIASLQDTMIFALKGIAAYATHARQLGYTDPEVDRITHEALYMTLTNSNFNVQEHLEMAMKVGNAAVRIMDVLDRAHTDRFGIPQPITVSQNKIEGQCIVVTGHNLYALEELLRQTEGKGINIYTHSEMLPAHGYPALKKYAHLKGNIGKAWYDQRRLFEEFPGAILATTNCVMPIKGTYADRFFSYEVAGLEGVAKIVNDDFSPLIERALALPAADVESEQVLTTGYHHETVIGLAPEIIQAVKDGHIRRFFVIAGCDAPGKGGNYYRELATSLPNDTVILTTSCGKFRFNDVDYGTVGDTGIPRYIDLGQCNNSGSTVKIALALADAFGCTVNELPVSIVLSWFEQKAVAILLGLFSLGIQDIRIGPKPPEFISSGVLDVLVEMFGLKLITTAEEDMKAMLALS	Paenibacillus sp. BJ-4	WP_226003379.1	hcp	2878097	FALSE	Paenibacillus sp. BJ-4
WP_293200928.1 hydroxylamine reductase [Paenibacillus sp.]	MFCYQCEQTPSGGCKVIGVCGKNETIASLQDTMIFALKGIAAYATHARQLGYTDPEVDRITHEALYMTLTNSNFNQQEHLEMAMKVGNAAIRIMDVLDRAHTDRFGIPQPITVSQNRIEGQCIVVTGHNLYALEELLRQTEGKGLNIYTHSEMLPAHGYPALKKYAHLKGNIGKAWYDQRRLFEEFPGAILATTNCVMPIKGTYADRFFSYEVAGLEGVTKITGEDFSPLIERALSLPSANVQSEQVLTTGYHHETVIGLAPEIIQAVKDGHIRRFFVIAGCDAPGKGGNYYRELATSLPNDTVILTTSCGKFRFNDVDYGTVGDTGIPRYIDLGQCNNSGSTVKIAMALADAFGCSVNELPVSIVLSWFEQKAVAILLGLFSLGIQDIRIGPKPPEFISEGVLEVLVDLFGLKLITTAEEDLNAMLALS	Paenibacillus sp.	WP_293200928.1	hcp	58172	FALSE	Paenibacillus sp.
WP_129726495.1 hydroxylamine reductase [Ectobacillus funiculus]	MFCHQCEQTPTGGCKVIGVCGKDETIASLQDILVFGLKGVAAYRTHAAQLGYTDEFVDATTHEALYMTLTNSNFNEQEHIDMAMKVGQSAIRVMELLDKAHTDRFGIPEPVKITQNKVEGKAIVVTGHNLFALEELLKQTEGKGINIYTHSEMLPAHGYPQLRKYAHLKGNIGKAWYDQRRLFEKFPGAILATTNCVMPIKGTYADRFFSYDLAGLEGVRKIENDDFTPLIEKALELPEANMESEEKLFTGFHHETVLSIAPEIIEAVKTGEIHRFFVIAGCDAPGKGGEYYRELATSLPPEAVILTTSCGKFRFNDMDYGVVPGTNIPRYIDLGQCNNSVSTIKIAAALAQAFECEVNDLPVSIVLSWFEQKAVAILLGLFSLGIQDIRIGPKAPEFISPGVLEVLQESFNLQLITTAAEDMAAMLA	Ectobacillus funiculus	WP_129726495.1	hcp	137993	TRUE	Ectobacillus funiculus
WP_167885779.1 hydroxylamine reductase [Thermococcus sp. M39]	MLCNQCSMSLVGGCSIKGVCGKDPDLNALQEALLYGIKGTAAYYYHALEVGYDNKEIGHFLAEALYSTLTNVNFDKNRFLELILENGRIHLEAMRLLDKAYVETFGRPEPTWVSTGTEEGYGVLVTGHSYKALYELLKQTEGTDIKVYTHAEMFPAHAYPEFKKFDHLVANWGGSWLHQKKEFAEFPGVILGTSNCVQQPTKAYVDRIFTVGIAGLEGVPHIRDYNFEPLIKRALETPRMEKREGEKLLTGFHHTNILAMKDKLIELIQEGKIKHIFVVGGCDTPDPKMSYYERLTAMIPEDAIILSAACGKFRYNARDYGTIEGIPRFLDFGQCNNVYSIIEIAIALANELGTDVNSLPLSIVLSWMEQKAIGILYTLLYLGVKGIYIGPRPPEFLTPRVFEILRKQFDLRLTSDPEKDLKNMLNKGVKIEEGSTLTEELD	Thermococcus sp. M39	WP_167885779.1	hcp	1638262	FALSE	Thermococcus sp. M39
WP_202656001.1 hydroxylamine reductase [Neobacillus paridis]	MFCHQCEQTPAGGCKVLGVCGKDETIASLQDTIIFGLKGIAAYRTHANQLGFTDPFVDTVTHEALYMTLTNSNFNVQEHIDMAMKVGQSAVRVMEMLDEAHTKRLGIPEPIRVSQNKIEGHCIVVTGHNLFALEELLRQTEGKGINIYTHSEMLPAHGYPALKKYSHLKGNIGKAWYDQRRLFEKFPGAILATTNCVMPIKGSYADRMFSYEVAGLENVQKIVNDDFSPLIEKALELPEAAIDSDETLLTGFHHETVLGLAPEVIDAVKTGKIKRFFVIAGCDAPGKGGEYYRELATSLPPETVILTTSCGKFRFNDVDYGVVPGTEIPRYIDLGQCNNSVSTVKIAKALAEAFECEINELPVSIVLSWFEQKAVAILLGLFSLGIQDIRIGPKAPEFISEGVLQVLQDAFNLKLIGTAQEDMKEMLQLA	Neobacillus paridis	WP_202656001.1	hcp	2803862	TRUE	Neobacillus paridis
WP_275737089.1 hydroxylamine reductase [Halorhabdus sp. SVX81]	MMDCLQCEQTLDGGCTTAGVCGKDPDLDSLQETMLLGAKGVSAYAHHAREMGYVDEGVDATVHETLFHTLTNVNFDMDETIGQALDLGSAAIDAMALLDDAHTETLGTPEPAEVPENQVEGKSIVVTGHDLYALKELLEQSEGEGVNVYTHSEMLPAHGYPELAKYDHLKGNVGEAWFDQQDLFREFPGAVVGTSNCLMPPSGSYADRFYTTTVAGLEGATHLEDGDFSPVIEHAKELPEPDAGEWNSDETLSTGFYHETVLDMAPQIVEAVEEGKLRHFFVIAGCDGPTDGREYYRELAKSVPEDCVVLTTGCGKFRFNDLEYGTVPETEIPRFIDLGQCNNSISTVKIAAALAEAFDCSVNDLPVSIVLSWFEQKAVAVLLGLFDLGIQNVRIGPTIPEWLTDDVVELLNDEFGLQAVGDPEDDLAEMLGEPV	Halorhabdus sp. SVX81	WP_275737089.1	hcp	2978283	FALSE	Halorhabdus sp. SVX81
WP_140971161.1 hydroxylamine reductase [Bacillus dicomae]	MFCYQCEQTPTGGCKVMGVCGKNETIASLQDTIVFGLKGIAAYRTHAAQLGYTDAFVDATTQEALYMTLTNSNFNEQEHIDMAMKVGKSALRVMELLDEVHTNHFGVPEPVQITQNRVEGKAIVVTGHNLFALEELLKQTEGKDINIYTHSEMLPAHGYPQLKKYKHLKGNIGKAWYDQRRLFEKFNGAILATTNCVMPIKGSYSDRFFSYDIAGLEGVQKIENDDFTPLIQKALELPEVHMESDEQLVTGFHHNTVLSLAPEIIDAVKEGEIKRFFVIAGCDAPGKGGEYYRELATSLPPETVVLTTSCGKFRFNDVDYGVVPGTEIPRYIDLGQWNNSISTVKIAAALADAFQCEVNELPVSIVLSWFEQKAVAILLGLFSLGIQDIRIGPKAPEFISPGVLDVLQETFGLKLISNAAEDMAMMLS	Bacillus dicomae	WP_140971161.1	hcp	3088378	TRUE	Bacillus dicomae
WP_341113789.1 hydroxylamine reductase [Paenibacillus sp. FSL F4-0125]	MFCYQCEQTPTGGCTVVGVCGKNETIASLQDTMIFALKGIAAYATHARQLGYSDPEVDRITHEALYMTLTNSNFNTQEHLEMAMKVGDAAVRVMDLLDRAHTDRFGIPQPITVSQNKIEGQCIVVTGHNLYALEELLRQTEGMGINIYTHSEMLPAHGYPALKKYKHLKGNIGKAWYDQRRLFEQFPGAILATTNCVMPIKGTYADRFFSYEVAGLEGVAKITNDDFSPLINRALSLPAADVESDLVLTTGYHHETVIGLAPEIIQAVKDGHIRRFFVIAGCDAPGKGGNYYRELATSLPNDTVILTTSCGKFRFNDVDYGTVGDTGIPRYIDLGQCNNSGSAVKIALALAEAFDCTVNELPVSIVLSWFEQKAVAILLGLFSLGIQDIRIGPKPPEFISDGVLDVLVELFGLKLITTAEEDMNAMLALS	Paenibacillus sp. FSL F4-0125	WP_341113789.1	hcp	2954730	FALSE	Paenibacillus sp. FSL F4-0125
WP_227936373.1 hydroxylamine reductase [Alkalihalobacillus deserti]	MFCHQCEQTPSGGCQIIGVCGKNEDIASLQDTIVFALKGIAAYATHARQLGYSDPEVDAITHEALYMTLTNSNFNMQEHIDMAMKVGTASVKVMELLDTAHTTRLGVPEPVTVSQNKVEGKAIIVTGHNLFALEELLKQTEGKGINIYTHSEMLPAHGYPELKKYAHLKGNIGKAWFDQRRLFEKFPGAILATTNCVMPIKGTYSDRFFSYDIAGLEGVEKIENDDFSPLIEKTLSLPEADMKSDEKLTTGFHHNTVVGIAPEIVSAVKAGKIQRFFVIAGCDAPGLGGNYYRELATTLPNDTVILTTSCGKFRFNDHNFGTVADTGIPRYIDLGQCNNSVSTVKIALALAEAFDCEVNELPVSIVLSWFEQKAVAILLGLFSLGIKDIRIGPKPPKWITPGVLGVLQEAFDLKLITTVEEDMKAMLQ	Alkalihalobacillus deserti	WP_227936373.1	hcp	2879466	TRUE	Alkalihalobacillus deserti
WP_026563886.1 hydroxylamine reductase [Bacillus sp. UNC41MFS5]	MFCYQCEQTPTGGCNVIGVCGKDETIASLQDTIIFALKGIAAYRTHANQLGYTDSFVDATTHEALYMTLTNSNFNVQEHIDMAMKVGKSAVRVMELLDEAHTKRLGIPEPIRVSQNKIEGKCIVVTGHNLFALEELLKQTEGMEINIYTHSEMLPAHGYPALKKYAHLKGNIGKAWYDQRRLFEKFPGAILATTNCVMPIKGSYADRMFTYEVAGLENVEKIINDDFAPLINRALELPAAAIESDETLLTGFHHETVLGLAPEVIDAVKAGQIKRFFVIAGCDAPGPGGNYYRELATSLPPETVILTTSCGKFRFNDVDYGVVPGTNIPRYIDLGQCNNSGSTVKIALSLADAFGCEVNELPVSIVLSWFEQKAVAILLGLFSLGIQDIRIGPKPPEFISEGVLQVLQDIFNLKLIGTAQEDMKDMLQLSLT	Bacillus sp. UNC41MFS5	WP_026563886.1	hcp	1449046	FALSE	Bacillus sp. UNC41MFS5
WP_060622920.1 hydroxylamine reductase [Paenibacillus etheri]	MFCYQCEQTPTGGCTVVGVCGKNETIASLQDTIIFALKGIAAYATHARQLGYIDPEVDRITHEALYMTLTNSNFNTQEHLEMAMKVGDAAVRVMDLLDRAHTDRFGIPQPITVSQNKIEGQCIVVTGHNLYALEELLQQTEGKGINIYTHSEMLPAHGYPALKKYKHLKGNIGKAWYDQRRLFEQFPGAILATTNCVMPIKGTYADRFFSYEVAGLEGVAKITNEDFSPLINRALSLPAADVESDLVLTTGYHHETVIGLAPEIIQAVKDGHIRRFFVIAGCDAPGKGGNYYRELATSLPNDTVILTTSCGKFRFNDVDYGTVGDTGIPRYIDLGQCNNSGSTVKIALALAEAFECTVNELPVSIVLSWFEQKAVAILLGLFSLGIQDIRIGPKPPEFISDGVLDVLVDLFGLKLITTAEEDMNAMLALS	Paenibacillus etheri	WP_060622920.1	hcp	1306852	TRUE	Paenibacillus etheri
WP_283654895.1 MULTISPECIES: hydroxylamine reductase [unclassified Paenibacillus]	MFCYQCEQTPSGGCTVVGVCGKNETIASLQDTMIFALKGIAAYATHARQLGYSDPEVDRITHEALYMTLTNSNFNVQEHLDMAMKVGNAAVRIMDVLDRAHTDRFGIPQPITVSQNKIEGQCIVVTGHNLYALEELLRQTEGKGINIYTHSEMLPAHGYPALKKYAHLKGNIGKAWYDQRRLFEEFPGAILATTNCVMPIKGTYADRFFSYEVAGLEGVAKITDDDFAPLIERALALPPADVESEQVLTTGYHHETVIGLAPEIIQAVKDGHIRRFFVIAGCDAPGKGGNYYRELATSLPNDTVILTTSCGKFRFNDVDYGTVGDTGIPRYIDLGQCNNSGSTVKIALALADAFGCTVNELPVSIVLSWFEQKAVAILLGLFSLGMQDIRIGPKPPEFISSGVLDVLVELFGLKLITTAEEDMKAMLALS	unclassified Paenibacillus	WP_283654895.1	hcp	185978	FALSE	unclassified Paenibacillus
UII54594.1 hydroxylamine reductase [Cytobacillus spongiae]	MNMFCYQCEQTPSGGCKIIGVCGKDETIASLQDTIIFGLKGIAAYRTHANQLGYTDPFVDATTHEALYMTLTNSNFNVQEHIDMAMKVGQSAVRMMEVLDEAHTKRLGIPQPIRVSQNKIEGKSIIVTGHNLFALEELLKQTEGKGINIYTHSEMLPAHGYPQLKKYAHLKGNIGKAWYDQRRLFEKFPGAILATTNCVMPIKGTYADRMFSYEVAGLENVLKIENDDFSPLINRALELPEANIESDETLLTGFHHETVLGLAPEVIDAVKAGKIKRFFVIAGCDAPGKGGEYYRELATSLPPETVILTTSCGKFRFNDVDYGVVPGTEIPRYIDLGQCNNSGSTVKIAKALADAFECEINELPVSIVLSWFEQKAVAILLGLFSLGIKDIRIGPKPPEFISEGVMNVLQETFNLKLIGTAKEDMEEMLELSAK	Cytobacillus spongiae	UII54594.1	hcp	2901381	TRUE	Cytobacillus spongiae
WP_073256533.1 hydroxylamine reductase [Caldanaerovirga acetigignens]	MFCYQCEQTPKGGCTKIGVCGKNEDISSLQDTIILGLKGISAYAVHARELGFTDPEVDATVQEALYMTLTNVNFNLQEHIDMAMKVGKATVKVMELLDKAHTSKFGIPEPVEVPQDKIEGHCILVTGHNLHALKLLLEQSEGKGVNIYTHSEMLPAHGYPELRKYKHLKGNLGKSWTDQRKLFEEFPGAIVGTTNCIMPIKGTYSDRFFSYGAAGLEGVQKIENDDFTPVIEKALSLPPANVDSDKMVVTGFHHETVLKIAPEIIDAVKAGKIKRFFVIAGCDTPGSGNEYFRKLALALPKDCVIITTSCGKFRFNDVDYGTVPGTNIPRYIDFGQCNNSISAIKVATALAEAFNCSVNDLPLSIVLSWFEQKAVAILLGLLSLGVKNIYIGPKAPEFITPGVMKVLQDNFNLKLISNVEKDLAEMLG	Caldanaerovirga acetigignens	WP_073256533.1	hcp	447595	TRUE	Caldanaerovirga acetigignens
WP_055428853.1 hydroxylamine reductase [Thermococcus thioreducens]	MAIRVPEAFDMLCNQCSMSLAGGCTIRGVCGKDPDLNSLQEALLYGIKGTSAYYYHALEVGYDDPRIGHFLAEALYSTLTNVNFDKNRFLELILENGRVHLEAMKLLDKAYVETFGRPEPVEVPTGTAEGHGILVTGHSYKALYELLRQIEEMGLEEELKVYTHAEMFPAHAYPELRKFKALYGNWGGSWLYQKKEFAEFPGVILGTSNCVQQPTKAYADRIFTVGIAGLEGVPHIEDYNFEPLIKRALETPRMEAYDGGKLLTGFHHTNVLAMKDKLIELIQEGKIRHIFVVGGCDTPHKGMGYYEKLTGLIPKDALILSAACGKFRYNARDYGTIEGIPRFLDFGQCNNVYSIIEIAIALANELGTDVNSLPVSIVLSWMEQKAIAILYSLLYLGIKGIYIGPRPPEFLTPNVFEILRRQFDLRLTGDPEADLRDMLGKGISVEEGSPLAEELD	Thermococcus thioreducens	WP_055428853.1	hcp	277988	TRUE	Thermococcus thioreducens
WP_071395550.1 hydroxylamine reductase [Bacillus tuaregi]	MFCYQCEQTPTGGCKVIGVCGKDETIASLQDTIIFGLKGIAAYRTHANQLGYTDPFVDATTHEALYMTLTNSNFNVQEHIEMAMKVGQSAVRIMEVLDEAHTKLLGIPEPVRVSQNKIEGKSIVVTGHNLFALEQLLKQTEGKGINIYTHSEMLPAHGYPELKKYDHLKGNIGKAWYDQRRLFEKFPGAILATTNCVMPIKGTYADRMYSYEVAGLEGVQKIEEDDFSPLINRALELPEANIESDETLLTGFHHETVLGLAPEVIAAVKEGKIKRFFVIAGCDAPGKGGEYYRELATSLPPETVILTTSCGKFRFNDVDYGTVPGTDIPRYIDLGQCNNSGSTVKIAKALADAFECEINELPVSIVLSWFEQKAVAILLGLFSLGIQDIRIGPKPPEFISEGVMSVLQQTFNLKLIGTAAEDMKEMLQLN	Bacillus tuaregi	WP_071395550.1	hcp	1816695	TRUE	Bacillus tuaregi
MCX7884091.1 hydroxylamine reductase [Caloramator sp.]	MFCYQCEQTPKGGCTKFGVCGKNPTIASLQDTIILGLKGVAAYAVHARQLGYTDPEVDAITQEALYTTLTNVNFNLEDNINMALKVGSATVKVMELLDKAHTDYLGIPTPVVVSEDKVEGHAILVTGHNLYALRKLLEQTEGKGINIYTHSEMLPAHGYPELKKFSHLKGNVGKAWYDQRKVFEEFPGAILVTTNCVMPILNGTYKDRIYTYDVTGLEGVAKIENDDFTPIIEKALSLKEADVKSDKTLITGFHHSTVLSLAPEIIDAVKTGKIRRFFTIAGCDAPTKGRDYYRELATSLPKDCVLLTTSCGKFRFNDVDYGTVPGTNIPRYIDLGQCNNSISAVKIAMALSEAFNCTVNDLPLTIVLSWFEQKAVAILLGLFSLGVKNIYIGPKAPEFLSPQVVDVLVNNFNLNLISGDAKADLEKMLR	Caloramator sp.	MCX7884091.1	hcp	1871330	FALSE	Caloramator sp.
WP_129079200.1 hydroxylamine reductase [Anaerobacillus alkaliphilus]	MFCYQCEQTPTGGCTVIGVCGKNEDIASLQDTIIFGLKGVAAYATHARQLGYTDPEVEKITQEALYLTLTNSNFNLQEHIEMALKVGTATVRMMDLLDRAHTERLGIPEPVRVSQNKIEGKCIVVTGHNLFALEELLIQTEGKGINIYTHSEMLPAHGYPHLKKYSHLKGNIGKAWFDQRRLFEKFPGAILATTNCVMPIKGSYADRFFSYEIAGLEGVTKIQGEDFSPLIERALELPEANIESDETLVTGFHHETVLGIAPEIIDAVKAGKIKRFFVIAGCDAPGKGGDYYRELATSLPPETVILTTSCGKFRFNDVDYGTVPGTDIPRYIDLGQCNNSGSTVKIAIALAEAFGCEVNDLPVSIVLSWFEQKAVAILLGLFSLGIKDIRIGPKPPEFISEGVLNVLQETFNLQLIGNAQEDMATMLQLTTTK	Anaerobacillus alkaliphilus	WP_129079200.1	hcp	1548597	TRUE	Anaerobacillus alkaliphilus
WP_062390799.1 hydroxylamine reductase [Thermococcus peptonophilus]	MAIRVPEAVGMLCNQCSMSLAGGCTIRGVCGKDPDLNSLQEALLYGIKGTSAYYYHALEVGYDDPRIGHFLAEALYSTLTNVNFDKNRFLQLILENGRVHLEAMKLLDRAYVETFGRPEPVKVPTGTAEGHGILVTGHSYKALYELLRQIEERGLEDEIKVYTHAEMFPAHAYPELKKFKALYGNWGGSWLYQKKEFAEFPGVIVGTSNCVQQPTKAYQDRIFTTGIAGLEGVPHIEDYDFEPVIERALETPRMEHIEGGKLLTGFHHTNVLAMKDKLIELINEGKIRHIFVVGGCDTPHKGMSYYERLTELIPKDALILSAACGKFRYNARDYGTIEGIPRFLDFGQCNNVYSIIEIAMALASELGTDVNSLPVSIVLSWMEQKAVAILYSLLYLGIKGIYIGPKPPEFLTPNVFDALRRQFDLRLIGDPEKDLRDMLNKGVRVEESAPLAEELE	Thermococcus peptonophilus	WP_062390799.1	hcp	53952	TRUE	Thermococcus peptonophilus
WP_147533748.1 hydroxylamine reductase [Bacillus marasmi]	MFCYQCEQTPTGGCTVVGVCGKDETIASLQDTIIFGLKGIAAYRTHANQLGFTDDFVDRTTQEALYMTLTNSNFNVQEHINMAMQVGQAAVRIMEVLDEAHTKRLGIPQPIRVSQNKIEGKAIVVSGHNLFALEELLKQTEGKGINIYTHSEMLPAHGYPALKKYSHLKGNIGKAWYDQRRLFEKFPGAILATTNCVMPIKGSYADRMFSYEVAGLENVQKIVNDDFSPLINRALELPEANIDSDETLLTGFHHETVLGLAPEVIAAVKEGKIKRFFVIAGCDAPGKGGEYYRELATSLPPETVILTTSCGKFRFNDVDYGVVPGTEIPRYIDLGQCNNSGSTVKIALALADAFGCSVNELPVSIVLSWFEQKAVAILLGLFSLGIQDIRIGPKPPEFISEGVLNVLQETFNLKLIGNAQEDMEAMLNS	Bacillus marasmi	WP_147533748.1	hcp	1926279	TRUE	Bacillus marasmi
WP_056701675.1 MULTISPECIES: hydroxylamine reductase [Paenibacillus]	MFCYQCEQTPSGGCTVVGVCGKNETVASLQDTMIFALKGIAAYATHARQLGYTDPEVDRITHEALYMTLTNSNFNVQEHIDMAMQVGNAAIRIMDVLDRAHTERFGIPQPITVSQNQIEGHCIVVTGHNLYALEELLRQTEGKGINIYTHSEMLPAHGYPALKKYAHLKGNIGKAWYDQRRLFEQFPGAILATTNCVMPIKGTYADRFFSYEVAGLEGVEKVENDDFSRLIERALSLPVANVQSEQVLTTGYHHETVIGLAPEIIQAVKDGHIRRFFVIAGCDAPGKGGNYYRELATSLPNDTVILTTSCGKFRFNDVDYGTVGDTGIPRYIDLGQCNNSGSTVKIAMALADAFGCSVNELPVSIVLSWFEQKAVAILLGLFSLGIQDIRIGPKPPEFISSGVLEVLVEMFGLKLITTAEEDMNAMLALS	Paenibacillus	WP_056701675.1	hcp	44249	FALSE	Paenibacillus
WP_138981047.1 hydroxylamine reductase [Caloramator sp. E03]	MFCYQCEQTPKGGCTKFGVCGKNPTIASLQDTIILGLKGVAAYAVHARQMGYTDPEVDAITHEALYTTLTNVNFNLEDHINMALKVGKATVKVMELLDKAHTDKLGIPTPVVVSEDKVEGNCILVTGHNLYALEKLLEQTEGKGINVYTHSEMFPAHGYPHLKKFSHLKGNVGKAWYDQRKVFEEFPGAILVTTNCVMPILNGNYKDRIYTYDVIGLEEVTKIENDDFTPIIEKALSLPKANIESDKTLITGFHHSTVLSIAPEIIDAVKTGKIRRFFTIAGCDAPTKGRDYYRELATSLPKDCVLLTTSCGKFRFNDVDYGTVPGTNIPRYIDLGQCNNSISAVKIALALAEAFNCTVNDLPLTIVLSWFEQKAVAILLGLFSLNVKNIYIGPKAPEFLSPQVVDVLVKTFNLNLISGDAKADLAKMLG	Caloramator sp. E03	WP_138981047.1	hcp	2576307	FALSE	Caloramator sp. E03
WP_163953069.1 hydroxylamine reductase [Paenibacillus sp. SYP-B3998]	MFCYQCEQTPDGGCKVIGVCGKDETIASLQDTIIFALKGIAAYATHARQLGYTDPEVDKITHEALYLTLTNSNFNLQEHLDMAMKVGNAAVRIMDVLDRAHTTHFGIPQPVTVPQNKIEGKCIVVTGHNLYALEELLKQTEGKGINIYTHSEMLPAHGYPKLKQYAHLKGNIGKAWYDQRRLFEQFPGAILATTNCVMPIKGTYADRFFSYEVAGLENVAKIVDEDFSPLIERALELPEANIDSEQVLTTGYHHETVIGLAPEIIQAVKDGLIKRFFVIAGCDAPGKGGEYYRELATSLPNDTIILTTSCGKFRFNDVDYGTVADTGIPRYIDLGQCNNSGSTVKIALALADAFGCSVNELPVSIVLSWFEQKAVAILLGLFSLGIQDIRIGPKAPEFINEGVMNVLVEKFGLKLIGDAQEDMAAMLSLH	Paenibacillus sp. SYP-B3998	WP_163953069.1	hcp	2678564	FALSE	Paenibacillus sp. SYP-B3998
WP_118920666.1 hydroxylamine reductase [Neobacillus notoginsengisoli]	MFCYQCEQTPSGGCTIVGVCGKDETIASVQDTIIFALKGIAAYRTHANQLGVTDSFVDTVTHEALYMTLTNSNFNVQEHIDMAMKVGQSAVRVMEILDEAHTGRLGIPEPIRVSQNKIEGKSIVVTGHNLFALEELLRQTEGKGINIYTHSEMLPAHGYPALKKYSHLKGNIGKAWYDQRRLFEKFPGAILATTNCVMPIKGSYADRMFTYEVTGLENVQKIVGDDFTPLIDRALELPAANIESEETLVTGFHHETVLGLAPEVIEAVKAGKIKRFFVIAGCDAPGKGGGYYRELATSLPPETVILTTSCGKFRFNDVDYGVVPGTEIPRYIDLGQCNNSGSTVKIAKALADAFECEINELPISIVLSWFEQKAVAILLGLFSLGIQDIRIGPKPPEFISEGVLEVLQNAFNLKLIGTAQEDMNEMLQLSDIK	Neobacillus notoginsengisoli	WP_118920666.1	hcp	1578198	TRUE	Neobacillus notoginsengisoli
WP_159884845.1 hydroxylamine reductase [Paenibacillus puerhi]	MFCYQCEQTPKGGCKVIGVCGKDETIASLQDTMIFALKGIAAYATHARQLGYTDPDVDRITHEALYMTLTNSNFNVQEHIEMAMQVGSAAVKIMDVLDRAHTTRFGIPQPVKVSQNKVEGKAIVITGHNLYALEELLKQSEGTGINIYTHSEMLPAHGYPQLKKYAHLKGNIGKAWYDQRRLFEQFPGAILATTNCVMPIKGTYADRFFSYEVAGLEGVTKITDDDFSPLIEKALSLPDAHLDSEQTLTTGYHHETVIGLAPEIIQAVKDGKIKRFFVIAGCDAPGKDGEYYRELATSLPNDTVILTTSCGKFRFNDVEYGTVADTGIPRYIDLGQCNNSGSTVKIALALADAFGCTVNELPVSIVLSWFEQKAVAILLGLFSLGIQDIRIGPKPPEFISQGVLDVLVQNFGLKLTGNAQEDMAAMLA	Paenibacillus puerhi	WP_159884845.1	hcp	2692622	TRUE	Paenibacillus puerhi
WP_242195790.1 hydroxylamine reductase [Bacillus cereus group sp. BfR-BA-01492]	MFCYQCEQTPTGGCKIIGVCGKNETIASLQDTIVFGLKGIAAYRTHAAQLGYTDPFVDAVTHEALYMTLTNSNFNEQEHLEMAMKVGKAALRVMELLDEAHINHFGIPKPVQITQNRVEGKAIVVTGHNLFALEELLKQTEGRGINVYTHSEMLPAHGYPQLKKYKHLKGNIGKSWFDQRRLFEKFTGAILATTNCVMPIKGTYADRFFSYDIAGLAGVRKIENDNFEPLIQKALELPAVHMESDEQLLTGFHHHTVLSLAPEIIEAVKMGKIKRFFVIAGCDAPGKGGEYYRELAMSLPKETVILTTSCGKFRFNDIDYGVVPRTKIPRYIDLGQCNNSISTIKIAAALAETFQCEVNELPVSIILSWFEQKAVAILLGLFSLGIQDIRIGPKVPEFISPGVLQVLQENFGLKTIMTAAEDMETILS	Bacillus cereus group sp. BfR-BA-01492	WP_242195790.1	hcp	2920361	FALSE	Bacillus cereus group sp. BfR-BA-01492
WP_070119750.1 hydroxylamine reductase [Bacillus marinisedimentorum]	MFCYQCEQTPTGGCKVVGVCGKNEDIASLQDTMIFALKGIAAYATHARQLGYSDPEVDKITHEALYMTLTNSNFNLQEHIDMAMKVGNAAVRVMDLLDKAHTSRLGIPTPVKVTQNKIEGKAIVVTGHNLFALEELLKQTDGKGINIYTHSEMLPAHGYPELKKYPHLKGNIGKAWFDQRRLFEKFPGAILATTNCVMPIKGTYADRFFSYEVAGLEGVRKIEGEDFTPLIEKALELPEANMESELHLTTGFHHETVLGLAPEVLDAVKTGKIKRFFVIAGCDAPGKGGEYYRELATSLPDNTVILTTSCGKFRFNDVDYGTVPGTDLPRFMDLGQCNNSISTVKIAMGLADALGCEVSDLPVSIVLSWFEQKAVAILLGLFSLGIKDVRIGPKPPEFITPGVMNVLQETFNLQLIGTAKDDMETMMSLS	Bacillus marinisedimentorum	WP_070119750.1	hcp	1821260	TRUE	Bacillus marinisedimentorum
WP_014280175.1 hydroxylamine reductase [Paenibacillus terrae]	MFCYQCEQTPSGGCKVVGVCGKDETIASLQDTMIFALKGIAAYATHARQLGYTDPEVDRITHEALYMTLTNSNFNVQEHLDMAMKVGNAAVRIMDVLDRAHTDRFGIPQPITVSQNKIEGQCIVVTGHNLYALEELLRQTEGKGINIYTHSEMLPAHGYPALKKYAHLKGNIGKAWYDQRRLFEEFPGAILATTNCVMPIKGTYADRFFSYEVAGLEGVAKIMGDDFSPLIERALALPAADVDSEQVLTTGYHHETVIGLAPEIIQAVKDGHIRRFFVIAGCDAPGKGGNYYRELATSLPNDTVILTTSCGKFRFNDVDYGTVGDTGIPRYIDLGQCNNSGSTAKIALALADAFDCTVNELPVSIVLSWFEQKAVAILLGLFSLGIQDIRIGPKPPEFISSGVLDVLVDMFGLKLITTAEEDMKAMLAMS	Paenibacillus terrae	WP_014280175.1	hcp	159743	TRUE	Paenibacillus terrae
WP_066362697.1 hydroxylamine reductase [Bacillus sp. FJAT-27264]	MFCYQCEQTPDGGCTIVGVCGKNETIASLQDTMIFALKGIAAYATHARQLGYTDPEVDRITHEALYMTLTNSNFNVQEHLEMAMKVGNAAVRIMDVLDRAHTDRFGIPQPVTVSQNKIEGHSIVVTGHNLYVLEELLRQTEGKGINIYTHSEMLPAHGYPALKKYSHLKGNIGKAWYDQRRLFEKFPGAILATTNCVMPIKGTYADRFFSYEVAGLEGVEKITGEDFTPLIERALSLPVADVDSDLVLTTGYHHETVLGLAPEIIQAVKDGHIRRFFVIAGCDAPGKGGEYYRELATSLPNDTVILTTSCGKFRFNDVDYGTVGDTGIPRYIDLGQCNNSGSTVKIALALADAFGCTVNELPVSIVLSWFEQKAVAILLGLFSLGIQDIRIGPKPPEFISEGVLDVLVEMFGLKLITTAEADMNAMLALS	Bacillus sp. FJAT-27264	WP_066362697.1	hcp	1850362	FALSE	Bacillus sp. FJAT-27264
MCG0276696.1 hydroxylamine reductase [Thermosediminibacteraceae bacterium]	MFCYQCEQTPKGGCTKIGVCGKNEDISSLQDIIILGLKGISAYAVHARELGFTDPEIDATVQEALYMTLTNVNFNLQEHIDMAMKVGKTTIKVMELLDKAHTSKFGTPEPVVVSQDKIEGHCILVTGHNLHALKLLLEQSEGKGVNVYTHSEMLPAHGYPELKKYKHLKGNVGKSWTDQRKLFEEFPGAIVGTTNCIMPIKGSYSDRFFSYGVAGLEGVQKIENNDFTPVIEKALSLPPANIDSDKKVITGFHHETVLRIAPEVIEAVKAGKIKRFFVIAGCDTPGSGNEYYRNLALALPQDCVIITTSCGKFRFNDVDYGTVPGTNIPRYIDFGQCNNSISAIKIAAALAEAFNCSVNDLPLSIVLSWFEQKAVAILLGLLSLGVKNIYIGPKAPEFISPGVMKVLQENFNLKLISDVNKDLAEMLG	Thermosediminibacteraceae bacterium	MCG0276696.1	hcp	2885163	FALSE	Thermosediminibacteraceae bacterium
WP_012571434.1 hydroxylamine reductase [Thermococcus onnurineus]	MKLSGGVGMLCNQCSMSLSGGCTVRGVCGKDPDLNSLQEALLYGIKGTAAYYYHALEVGYDNPEIGHFLAEALYSTLTNVNFDKNRFLGLILENGRIHLEAMKLLDRAYVETFGRPEPVEVPTGTADGHGILVTGHSYKALYELLRQIEEMGLQDEIKVYTHAEMFPAHAYPELRKFKSLYGNWGGSWLYQRKEFAEFPGVILGTSNCVQQPTKAYADRIFTVGIAGLEGVPHIEDYNFEPLIKRALETPKMEKIEGGKLLTGFHHTNVLAMKDKLIELIQEGRIRHIFVVGGCDTPHKGMRYYERLTELIPEDAIILSAACGKFRYNARNYGTIDGIPRFLDFGQCNNVYSIIEIAVALASELGTDVNSLPVSIVLSWMEQKAIAILYSLLYLGIKGIYIGPKPPEFLTPAVFEILRKQFDLRLIGDPEKDLKDMLNRGIKIEEGAALVEELD	Thermococcus onnurineus	WP_012571434.1	hcp	342948	TRUE	Thermococcus onnurineus
WP_342570751.1 hydroxylamine reductase [Paenibacillus sp. FSL R5-0749]	MFCYQCEQTPSGGCTVVGVCGKNETIASLQDTMIFALKGIAAYATHARQLGYSDPEVDRITHEALYMTLTNSNFNVQEHLDMAMKVGNVAIRIMDVLDRAHTDRFGVPQPITVSQNQIEGQCIVVTGHNLYALEELLRQTEGKGINIYTHSEMLPAHGYPALKKYAHLKGNIGKAWYDQRRLFEQFPGAILATTNCVMPIKGTYADRFFSYEVAGLEGVAKIMDDDFSPLIERALSLPAADVQSEQVLTTGYHHETVIGLAPEIIQAVKDGHIRRFFVIAGCDAPGKGGNYYRELATSLPNDTVILTTSCGKFRFNDVDYGTVGDTGIPRYIDLGQCNNSGSTVKIALALADAFGCTVNELPVSIVLSWFEQKAVAILLGLFSLGIQDIRIGPKPPEFISEGVLDVLVDMFGLKLITTAEEDMNAMLALS	Paenibacillus sp. FSL R5-0749	WP_342570751.1	hcp	2921657	FALSE	Paenibacillus sp. FSL R5-0749
EJQ81883.1 hydroxylamine reductase [Bacillus cereus HuA4-10]	MIMFCYQCEQTPTGGCKVIGVCGKNETIASLQDTIVFGLKGIAAYRTHAAQLGYTDAFVDATTQEALYMTLTNSNFNEQEHIDMAMKVGKSALRVMELLDEAHTNHFGVPEPVQITQNHVEGKAIVVTGHNLFALEELLKQTEDKEINIYTHSEMLPAHGYPKLKKYKHLKGNIGKAWYDQRRLFEKFTGAILATTNCVMPIKGSYSDRFFSYDIAGLEGVQKIENDDFTPLIQKALELPKVHMESDEQLVTGFHHNTVLSLAPEIIEAVKEGKIKHFFVIAGCDAPGKGGEYYRELATSLPPETVILTTSCGKFRFNDVNYGVVPGTEIPRYIDLGQCNNSISTVKIAAALADAFQCEVNELPVSIVLSWFEQKAVAILLGLFSLGIQDIRIGPKAPEFISPGVLDVLQETFGLKLITTAAEDMDMILS	Bacillus cereus HuA4-10	EJQ81883.1	hcp	1053206	TRUE	Bacillus cereus
WP_285716710.1 hydroxylamine reductase [Pelosinus sp. IPA-1]	MSMFCRQCEQTAGGTGCTKVGVCGKNEDIASLQDTLVFGLKGISAYAHHARELGARDEQVDAFMHDALFFTLTNVNFSLERHIEMVLKCGEMNLRIMEVLDKAHVARYGSPEPAQVFTGTKAGHGIVITGHDLLDLEELLKQTEGTGINIYTHGEMLPAHSYPELRKYKHLVGNFGTAWQNQRTEFEKFSGAILVTTNCVMPLTDNCTYGDRIYMRNITGLQGGKQILDRDFSEIIAHAKALPALTETAGDYTIATGFHHNVILSLADKIVDAVKAGKIKRFFLIGGCDGAKTGRNYYTEIAQKVPKDCVILTVACGKYRFNNIDFGDIDGIPRLLDLGQCNNAFSGIQVAVALAKAFNCGVNDLPLSFVLSWYEQKAVAILLTLLHLGVKNIRIGPTPPAFISPNVFKVLNESFGLQLITTPDEDLKAILG	Pelosinus sp. IPA-1	WP_285716710.1	hcp	3029569	FALSE	Pelosinus sp. IPA-1
WP_335575180.1 hydroxylamine reductase [Neobacillus vireti]	MFCYQCEQTPSGGCKVIGVCGKDETIASLQDTIIFGLKGIAAYRTHAKQLGYTDPFVDATTHEALYMTLTNSNFNVQEHIDMAMKVGKSAVRVMEMLDEAHTKRLGIPEPIRVSQNKIEGKCIVVTGHNLFALEELLKQTEGKGINIYTHSEMLPAHGYPALKKYAHLKGNIGKAWYDQRRLFEKFPGAILATTNCVMPIKGTYADRMFSYEVAGLENVEKIVNDDFTPLINRALELPEAAIESEETLLTGFHHETVLGLAPEVIEAVKAGKIKRFFVIAGCDAPGKGGEYYRELATSLPPETVILTTSCGKFRFNDVDYGVVPGTNIPRYIDLGQCNNSGSTVKIALALADAFGCEVNELPVSIVLSWFEQKAVAILLGLFSLGIKDIRIGPKPPEFISEGVLQVLQDTFNLKLIGTAKEDLEDMLQLHTN	Neobacillus vireti	WP_335575180.1	hcp	220686	TRUE	Neobacillus vireti
WP_043933637.1 hydroxylamine reductase [Bacillus sp. EB01]	MFCYQCEQTPSGGCTVVGVCGKDETIASLQDTIIFALKGIAAYRTHANQLGFTDSFVDTTTHEALYMTLTNSNFNVQEHIDMAMKVGQSAVRMMEVLDEAHTKRLGIPQPIRVSQNKIEGKTIVVTGHNLFALEELLKQTEGKGINIYTHSEMLPAHGYPALKKYAHLKGNIGKAWYDQRRLFEKFPGAILATTNCVMPIKGSYADRMFSYEVAGLENVQKIVNDDFTALIDRALELPEANIESEETLLTGFHHETVLGLAPEVIAAVKEGKIKRFFVIAGCDAPGKGGEYYRELATSLPPETVILTTSCGKFRFNDVDYGTVPGTEIPRYIDLGQCNNSGSTVKIAKALAEAFECEINELPVSIVLSWFEQKAVAILLGLFSLGIKDIRIGPKPPEFISAGVLEVLQNAFNLKLIGDAQEDMNEMLQLSEAK	Bacillus sp. EB01	WP_043933637.1	hcp	1347086	FALSE	Bacillus sp. EB01
WP_252470528.1 hydroxylamine reductase [Desulfosporosinus nitroreducens]	MFCYQCEQTPSGGCTKFGVCGKNPDIASLQDTIIFGLKGVAAYATHARQLGYSDTEVDKITHEALYSTLTNSNFNLAETIGMALKVGTATVKIMDVLDQAHTALLGTPTPVTVSEDKIEGHCIVVTGHNLFALEQLLKQSEGKGVNIYTHSEMLPAHGYPHLKKYAHLKGNIGKSWFDQRQLFEAFPGAILGTTNCVMPIKGSYSDRFWSYDVAGLEGVAKIANDDFTPIIEKALSLPKADVKSDKTLLTGFHHTTVLSIAPQIIEAVKAGKIKRFFVIAGCDAPGKGGDYYRELALSVPQDCVILTTSCGKFRFNDHDFGTIDGIPRYIDLGQCNNSGSAVKIALALADAFGCGVNDLPLSIVLSWFEQKAVAILLGLFSLGVKNIYVGPKAPEFITPGVLSVLQENFNLQLTGDVKTDLNNMLAGK	Desulfosporosinus nitroreducens	WP_252470528.1	hcp	2018668	TRUE	Desulfosporosinus nitroreducens
WP_169097499.1 hydroxylamine reductase [Bacillus sp. DNRA2]	MFCYQCEQTPTGGCTVVGVCGKDETIASLQDTIIFGLKGIAAYRTHANQLGFTDDFVDRTTHEALYMTLTNSNFNVQEHINMAMQVGQAAVRMMEVLDEAHTKRLGIPQPIRVSQNKIEGKAIVVTGHNLFALEELLKQTEGKDINIYTHSEMLPAHGYPALKKYSHLKGNIGKAWYDQRRLFEKFPGAILATTNCVMPIKGSYADRMFSYEVAGLENVQKIVNDDFSPLINRALELPEANIESDETLLTGFHHETVLGLAPEVIAAVKEGKIKRFFVIAGCDAPGKGGEYYRELATSLPPETVILTTSCGKFRFNDVDYGVVPGTEIPRYIDLGQCNNSGSTVKIALALADAFGCSVNELPVSIVLSWFEQKAVAILLGLFSLGIQDIRIGPKPPEFISEGVLNVLQETFNLKLIGNAQEDMEAMLNA	Bacillus sp. DNRA2	WP_169097499.1	hcp	2723053	FALSE	Bacillus sp. DNRA2
WP_101660618.1 hydroxylamine reductase [Bacillus sp. V3-13]	MFCYQCEQTASGGCKIIGVCGKDETIASLQDTIIFGLKGIAAYRTHANQLGCTDSFVDATTHEALYMTLTNSNFNVQEHIDMAMKVGRSAVRIMEVLDQAHTERLGIPEPIRVSQNKIEGKSIVVTGHNLFALEELLRQTEGKGINIYTHSEMLPAHGYPALKKYPHLKGNIGKAWYDQRRLFEKFPGAILATTNCVMPIKGTYADRMFSYEVAGLENVEKIINDDFSPLINRALELPAADIDSGETLLTGFHHETVLGLAPEVIAAVKEGKIKRFFVIAGCDAPGKGGEYYRELATSLPPETVILTTSCGKFRFNDVDFGTVPGTNIPRYIDLGQCNNSGSTVKIAKALAEAFGCPINELPVSIVLSWFEQKAVAILLGLFSLGIKDIRIGPKPPEFISEGVMKVLQDTFNLKLIGTAQEDMADMLQLSNQA	Bacillus sp. V3-13	WP_101660618.1	hcp	2053728	FALSE	Bacillus sp. V3-13
WP_188538701.1 hydroxylamine reductase [Paenibacillus segetis]	MFCYQCEQTPDGGCTVVGVCGKNETIASLQDTMIFALKGIAAYATHARGLGYTDPEVDRITHEALYMTLTNSNFNTQEHLDMAMKVGNAAVRVMDLLDRAHTERFGIPQPTTVSQNKIEGQCIVVTGHNLYALEELLRQTEGKGINIYTHSEMLPAHGYPALRKYSHLKGNIGKAWYDQRRLFEQFPGAILATTNCVMPIKGTYADRFFSYEVAGLEGVAKIIGDDFTPLIERALSLPSADVESEQVLTTGYHHETVIGLAPEIIQAVKDGHIRRFFVIAGCDAPGAGGNYYRELATSLPNDTVILTTSCGKFRFNDIDYGTVGDTGIPRYIDLGQCNNSGSTVKIALALADAFGCTVNDLPVSIVLSWFEQKAVAILLGLFSLGIKDIRIGPKPPEFISPGVLDVLVDLFGLKLITTAEEDMNAMLALS	Paenibacillus segetis	WP_188538701.1	hcp	1325360	TRUE	Paenibacillus segetis
MEW6714028.1 hydroxylamine reductase [Nitrospirota bacterium]	MFCNQCEQTMEGGCDKKIGVCGKNEDIASLQDIIIYALKGVSAYAHHARQLGYTDVEVDAITQEALYSTLTNVNFSLEDTVGMALKVGSATNKVMDMLDKAHTGRFGIPVPVKVSEDKVEGKGILVTGHNLFALEELLKQTEGKGVNVYTHSEMLPAHGYPQLKKYSHLKGNVGKAWYDQRRVFDDFPGAILVTTNCVMPVRGLYGEKMFSYDITGVEDVRKIEGNDFSPLIEKALSLPAADIKSDKTFTTGFHHENVLKLAPEIIAAVKAGKIKRFFVIAGCDAPGDGGEYFREIAELVPKDGVILTTSCGKFRFNDIDFGDIDGIPRLIDLGQCNNSISAVKIASALAEAFNCSVNELPLSIFLSWFEQKAVAILLGLLSLGVKDIYLGPKPPEFVSPGVLSVLQKNFNLKLTGDAKKDFRQAVTVKTAA	Nitrospirota bacterium	MEW6714028.1	hcp	2026887	FALSE	Nitrospirota bacterium
WP_115452383.1 hydroxylamine reductase [Neobacillus piezotolerans]	MFCYQCEQTPSGGCKVVGVCGKDETIASLQDTIIFALKGIAAYRTHANQLGYTDPFVDTVTHEALYMTLTNSNFNVEEHIEMAMKVGRSAVRVMEMLDEAHTKRLGIPEPIRVSQNKVEGKAIVVTGHNLFALEELLRQTEGKGINIYTHSEMLPAHGYPALKKYSHLKGNIGKAWYDQRRLFEKFPGAILATTNCVMPIKGGYADRMFSYEVAGLENVRKIENDNFSPLIERALELPEAAIESDETLLTGFHHETVLGLAPEVIAAVKEGKIKRFFVIAGCDAPGKGGEYYRELATSLPPETVILTTSCGKFRFNDVDYGVVPGTDIPRYIDLGQCNNSGSTVKIALALANAFGCEVNELPVSIVLSWFEQKAVAILLGLFSLGIKDIRIGPKPPEFISQGVLEVLQSAFNLKLIGNARDDMNEMLQLSEVK	Neobacillus piezotolerans	WP_115452383.1	hcp	2259171	TRUE	Neobacillus piezotolerans
MBS3986242.1 hydroxylamine reductase [Selenomonadales bacterium]	MMFCYQCEQTPKGGCTKVGVCGKNEDIASLQDTTIFGLKGIAAYATHARQLGYTDPEVDGVTHEALYMTLTNSNFNLEEHLGMAMKVGKAAVKVMDLLDRAHLDRLGVPQPVVVSQDKVEGHSILVTGHNLLALEELLKQSEGKGINIYTHSEMLPAHGYPHLKKYAHLKGNVGKAWYDQRKVFEEFPGAILGTTNCLMPIKGTYFDRFFSCDVAGLEGVQKIVGDDFSPLIERALALPAANVDSAKTLTTGFHHQTVLGIAPEIVAAVKSGKIRRFFVIAGCDAPGKGGEYYRTLATSLPQDCVILTTSCGKFRFNDVDFGVVPGTSIPRYIDLGQCNNSGSAVKIAVALAEAFGCGVNDLPLSIVLSWFEQKAVAILLGLFSLGVQNIYIGPKPPEFITPGVLSALQTHFNLKLIGNAADDLAAMLG	Selenomonadales bacterium	MBS3986242.1	hcp	2137878	FALSE	Selenomonadales bacterium
MDR3540536.1 hydroxylamine reductase [Desulfosporosinus sp.]	MFCNQCEQTPSGGCTKIGVCGKNPDISSLQDTIIYGLKGVAAYATHARQLGYSDPEVDAITQEALYSTLTNVNFNLAETIGMALKVGTATVKIMDVLDQAHTALLGTPTPVTVSEDKIEGHCILVTGHNLFALEQLLKQSEGKGVNIYTHSEMLPAHGYPHLKKYSHLKGNVGKSWFDQRKLFEEFPGAILGTTNCVMPIKGSYSDRFWSYDVTGLEGVVKITNDDFTPIINKALALPAANVKSVKTLTTGFHHTTVLGIAPQIIEAVKAGKIKRFFVIAGCDAPGKGGDYYRELALSVPQDCVILTTSCGKFRFNDHDFGTIDGIPRYIDLGQCNNSGSAVKIALALADAFGCGVNDLPLSIVLSWFEQKAVAILLGLFSLGVKNIYVGPKAPEFVTSGVLSVLQENFNLQLTGDVKTDLKNMLEGK	Desulfosporosinus sp.	MDR3540536.1	hcp	157907	FALSE	Desulfosporosinus sp.
MEO2076434.1 hydroxylamine reductase [Bacillus sp. (in: firmicutes)]	MFCYQCEQTPTGGCKVIGVCGKDETISSLQDTIIFGLKGIAAYRTHANQLGYTDAFVDATTHEALYLTLTNSNFNVQEHIDMAMKVGQAAVRVMGMLDEAHTKRLGIPEPIRVSQNKIEGKCIVVTGHNLFALEELLKQTEGKGINIYTHSEMLPAHGYPALKKYAHLKGNIGKAWYDQRRLFETFPGAILATTNCVMPIKGSYADRMFTYEVAGLENVEKIVNDDFTPLIERALELPEAAIESSETLLTGFHHETVLGLAPEVIEAVKAGKIKRFFVIAGCDAPGHSGDYYRELATSLPSETVILTTSCGKFRFNDVDYGVVPGTNIPRYIDLGQCNNSGSTVKIAMALADAFECEINELPVSIVLSWFEQKAVAILLGLFSLGIKDIRIGPKPPEFISEGVLQVLQETFNLKLINTAKEDMEEMLQLSVK	Bacillus sp. (in: firmicutes)	MEO2076434.1	hcp	1409	FALSE	Bacillus sp. (in: firmicutes)
WP_108671167.1 hydroxylamine reductase [Peribacillus acanthi]	MFCHQCEQTPSGGCQIIGVCGKDETISSLQDTIIFALKGIAAYRNHASQLGYTDPFVDKVTHEALYMTLTNSNFNVQEHIDMAMKVGTSALRVMELLDQAHTERLGIPEPIRVSQNKIEGKCIVVTGHNLFALEQLLIQTEGKGINVYTHSEMLPAHGYPALKKFSHLKGNIGKAWFDQRRLFEKFPGAILATTNCVMPIKGSYSDRFFSYEVAGLEGVVKIENDDFTPLITKALELPEARMESDETLLTGFHHNTVLGIAPEVIDAVKAGKIKRFFVIAGCDAPGKGGEYYRELATSLPPEAVILTTSCGKYRFNDIDYGVVPGTNIPRYIDLGQCNNSISTIKIAAALADAFGCSVHELPVSIVLSWFEQKAVAILLGLFSLGIQDIRIGPKPPEFISEGVLKVLQDNFNLQLIGDAQEDMKAMLSL	Peribacillus acanthi	WP_108671167.1	hcp	2171554	TRUE	Peribacillus acanthi
WP_297505307.1 hydroxylamine reductase [Thermococcus sp.]	MIKVPENLDMLCNQCSMSLAGGCTIRGVCGKDPDLNSLQEALLYGIKGTSAYYYHALEVGYDDPRIGHFLAEALYSTLTNVNFDKNRFLELILENGRVHLEAMKLLDRAYVETFGRPEPVEVPTGTAEGHGILVTGHSYKALYELLRQIEEKGLEEEIKVYTHAEMFPAHAYPELRKLKALYGNWGGSWLYQKKEFAEFPGVILGTSNCVQQPTKAYQDRIFTVGIAGLEGVPHIEDYNFEPLIKRTLETPRMEAYDGGKLLTGFHHTNVLAMKDRLIELIQEGKIRHIFVVGGCDTPHKGMGYYERLTELIPDDALILSAACGKFRYNARDYGTIEGIPRFLDFGQCNNVYSIIEIAVALASELGTDVNSLPVSIVLSWMEQKAIAILYSLLYLGIKGIYIGPKPPEFLTPSVFEILRRQFDLRLTGDPEKDLKDMLSKGISVDESAPLAEELD	Thermococcus sp.	WP_297505307.1	hcp	35749	FALSE	Thermococcus sp.
WP_003544618.1 hydroxylamine reductase [Desulfotomaculum nigrificans]	MFCYQCEQTPKGGCTKIGVCGKDENIASLQDTIILGLKGVAAYAYHARELGYTDPEVNKIMEEALFSTLTNVNFNLEQTIQMALKVGTATVKVMDLLDKAHIETLGVPSPVSVTNDKVEGKCILVTGHDLLALKELLKQTEGKGINVYTHSEMLPAHGYPELKKFKHLKGNVGKAWYDQRQVFEAFPGAILATTNCIMPIRKDATYADRMFCYGITGLEGVQVIEGLDFTPVIEKALSLPGAPADGLWKKIVGKLNGSAEETQTFTTGFHHLNVLPLAPQIVEAVKAGKIRRFFVIAGCDSPTKGRDYYRELALAIPKDCVILTTSCGKFRFNDIDFGTIEGTGIPRFLDLGQCNNSGSAVKIALALAEAFNCGVNDLPLSIVLSWFEQKAVAILLGLFSLGVKNMYIGPKAPEFLTPGVVEVLQKTFNLQLISGDAKADLAKMLGE	Desulfotomaculum nigrificans	WP_003544618.1	hcp	1565	TRUE	Desulfotomaculum nigrificans
HVH96702.1 hydroxylamine reductase [Bacillus sp. (in: firmicutes)]	MFCYQCEQTPSGGCKVVGVCGKDETIASLQDTIIFGLKGIAAYRTHANQLGYTDPFVDATTHEALYMTLTNSNFNVQEHIEMAMKVGQSAVRIMEVLDEAHTNLLGIPEPIRVTQNKIEGKCIVVTGHNLFALEQLLKQTEGKGINIYTHSEMLPAHGYPQLKKYAHLKGNIGKAWYDQRRLFENFPGAILATTNCVMPIKGTYADRMFSYEVAGLENVEKIVNDDFSALINRALELPEANIESDETLLTGFHHETVLGLAPEVIAAVKEGKIKRFFVIAGCDAPGKGGEYYRELATSLPPETVILTTSCGKFRFNDVDYGTVPGTDIPRYIDLGQCNNSGSTVKIAKALADAFECEINELPLSIVLSWFEQKAVAILLGLFSLGIQDIRIGPKPPEFISEGVMNVLQETFNLKLIGTAQEDMNEMLQINK	Bacillus sp. (in: firmicutes)	HVH96702.1	hcp	1409	FALSE	Bacillus sp. (in: firmicutes)
WP_132009025.1 hydroxylamine reductase [Mesobacillus foraminis]	MFCYQCEQTPAGGCKVIGVCGKDETIASLQDTIVFGLKGIAAYRTHASQLGYTDPFVDATTHEALYMTLTNSNFNLQEHIDMAMKVGQSAVRVMEMLDEAHTKRLGIPEPITVSQNKIEGRAIVVTGHNLFALEELLKQTEGKGINIYTHSEMLPAHGYPALKKFSHLKGNMGKAWYDQRRLFEKFPGAILATTNCVMPIKGSYADRMFSYEVAGLENVQKIENDDFEPLITRALELPEANIHSDETLLTGFHHETVLGLAPEVIDAVKAGKIKRFFVIAGCDAPGKGGEYYRELATSLPPEAVILTTSCGKFRFNDVDYGVVPGTEIPRYIDLGQCNNSVSTIKIASALANAFNCPVNELPVSIVLSWFEQKAVAILLGLFSLGIQDIRIGPKPPEFISEGVMNVLQQTFNLKLITTVEEDLKAMLESAES	Mesobacillus foraminis	WP_132009025.1	hcp	279826	TRUE	Mesobacillus foraminis
WP_017754644.1 hydroxylamine reductase [Calidifontibacillus oryziterrae]	MYCHQCMQVAPSGCTVVGVCGKDETIASLQDTMIFGLKGIAAYRTHARQLGFTDEFVDRTTHEALYMTLTNSNFNVQQHIDMAMQVGQAAVRIMDVLDKAHTERLGIPQPIRVSQNKIEGKCILVTGHNLFALEELLKQTEGKGINIYTHSEMLPAHGYPHLKKYSHLKGNVGKAWFDQRRLFEQFPGAILATTNCVMPIKGSYADRMWTYEVAGLEGVAKISEDDFSPLINRALELPEANIESDETLLTGFHHETVLGLAPEVIQAVKDGKIKRFFVIAGCDAPGKGNDYYRELATSLPPETVILTTSCGKFRFNDVDYGVVPGTEIPRYIDLGQCNNSGSAVKIALALADAFGCEVNDLPVSIVLSWFEQKAVAILLGLFSLGIKDIRIGPKPPAFISEGVLDVLVNTFGLKLIGNAQEDMKAMLALSEA	Calidifontibacillus oryziterrae	WP_017754644.1	hcp	1191699	FALSE	Calidifontibacillus oryziterrae
WP_147786456.1 hydroxylamine reductase [Bacillus sp. AY18-3]	MFCYQCEQTPTGGCKVIGVCGKNETIASLQDTIVFGLKGIAAYRTHAAQLGYTDAFVDATTQEALYMTLTNSNFNEQEHIDMAMKVGKSALRVMELLDEAHTNHFGVPEPVQITQNHVEGKAIVVTGHNLFALEKLLKQTEGKEINIYTHSEMLPAHGYPQLKKYKHLKGNIGKAWYDQRRLFEKFTGAILATTNCVMPIKGSYSDRFFSYDIAGLEGVQKIENDDFAPLIQKALELPEVHMESDEQLVTGFHHNTVLSLAPEIINAVKAGKIKRFFVIAGCDAPGKGGEYYRELATSLPPETVILTTSCGKFRFNDVSYGVVPGTEIPRYIDLGQCNNSISTVKIAAALADAFQCEVNELPVSIVLSWFEQKAVAILLGLFSLGIQDIRIGPKAPEFISPGVLDVLHETFGLKLITTAAEDMDMMLS	Bacillus sp. AY18-3	WP_147786456.1	hcp	2217814	FALSE	Bacillus sp. AY18-3
MDF2874489.1 Hydroxylamine reductase [Sporomusa sp.]	MSMFCYQCEQTAGGNGCTKVGVCGKNEDIASLQDTLVFGLKGIAAYAHHARELGARDEQVDAFMHDALFFTLTNVNFNLENHINMVLKCGEINLKVMELLDKAHVDHFGSPIPTEVFTGFKAGHSILITGHDLLDLEELLKQTEGTGINIYTHGEMLPAHAYPELKKYKHLVGNFGTAWQNQRKEFAAFPGAILVTTNCVMPLTANETYGDRIFTRSVTGLQGGNHIADRNFAEIIAKAKALPAAADKAGEYTLTTGFHHNAILGLADKIVEAVKAGKIKRFFLIGGCDGAKPGRNYYTELAEKVPQDCVILTVACGKYRFNHLDFGNIDGIPRLIDLGQCNNAYSAIQVAVALAKVFNCGVNDLPLSIVLSWFEQKAVAILLTLLHLGVKNIRIGPSAPAFVSPGVFKVLNEGFGLQAITTPDEDLKAILG	Sporomusa sp.	MDF2874489.1	hcp	2078658	FALSE	Sporomusa sp.
WP_179596325.1 hydroxylamine reductase [Neobacillus niacini]	MFCNQCEQTPVGGCTVVGVCGKDETISSLQDTIIYGLKGIAAYRTHANQLGYTDSFVDTTTQEALYMTLTNSNFNVQEHIEMAMKVGQATVRVMEMLDEAHIKRLGIPEPIRVSQNKIEGKSIVVSGHNLFALEELLKQTEGKGINIYTHSEMLPAHGYPALKKYPHLKGNIGKAWYDQRRLFEKFPGAILATTNCVMPIKGTYADRMFSYEVAGLENVQKIINEDFSPLIERALELPEADIHSDETLLTGFHHETVLGLAPEVIEAVKAGKIKRFFVIAGCDAPGKGGEYYRELATSLPQETVILTTSCGKFRFNDVDYGVVPGTNIPRYIDLGQCNNSGSTVKIAMALADAFGCEINELPVSIVLSWFEQKAVAILLGLFSLGIQDIRIGPKPPEFISEGVLQVLKETFNLKLIGTAQEDMEDMLQLSEA	Neobacillus niacini	WP_179596325.1	hcp	86668	TRUE	Neobacillus niacini
WP_308083416.1 hydroxylamine reductase [Neobacillus sp. PS2-9]	MFCYQCEQTPSGGCKVIGVCGKDETIASLQDTIIFGLKGIAAYRTHANQLGYTDAFVDATTHEALYLTLTNSNFNVQEHIDMAMKVGQAAVRVMGMLDEAHTNRLGIPEPIRVSQNKIEGKCIVVTGHNLFALEELLKQTEGMGINIYTHSEMLPAHGYPALKKYTHLKGNIGKAWYDQRRLFEAFPGAILATTNCVMPIKGTYADRMFTYEVAGLENVEKIVNDDFSPLIEKALELPEAAVDSNETLLTGFHHETVLGLAPEVIEAVKTGKIKRFFVIAGCDAPGHGGDYYRELATSLPPEAVILTTSCGKFRFNDVDYGVVPGTNIPRYIDLGQCNNSGSTVKIAMALADAFECEINELPVSIVLSWFEQKAVAILLGLFSLGIRDIRIGPKPPEFISEGVLQVLQETFNLKLIGTAKEDMEEMLQLAVK	Neobacillus sp. PS2-9	WP_308083416.1	hcp	3070676	FALSE	Neobacillus sp. PS2-9
WP_307149746.1 hydroxylamine reductase [Robertmurraya andreesenii]	MFCYQCEQTPAGGCKVVGVCGKDETIASLQDTIIFGLKGIAAYRTHANQLGATDPFVDATTHEALYMTLTNSNFNVQEHIDMAMKVGSAAVRMMEVLDEAHTKRLGIPEPIRVSQNKVEGKAIIVTGHNLFALEELLKQTEGKGINIYTHSEMLPAHGYPALKKYSHLKGNLGKAWYDQRRLFEKFNGAILATTNCVMPIKGSYADRMFSYEVAGLENVQKIVNDDFTPLIERALELPEAYIDSEETLLTGFHHETVLGLAPEVIAAVKEGKIKRFFVIAGCDAPGKGGEYYRELATSLPPETVILTTSCGKFRFNDVDYGTVPGTDIPRYIDLGQCNNSGSTVKIAKALAEAFECEINELPVSIVLSWFEQKAVAILLGLFSLGIQDIRIGPKPPEFISEGVMNVLQETFNLKLIGTAQEDMAAMLGN	Robertmurraya andreesenii	WP_307149746.1	hcp	1325932	TRUE	Robertmurraya andreesenii
WP_080845499.1 hydroxylamine reductase [Cytobacillus gottheilii]	MFCHQCEQTPAGGCKIIGVCGKDETIASLQDTIIFALKGIAAYRTHANQLGCTDPFVDTVTHEALYMTLTNSNFNVQEHIDMAMKVGQSAVRVMEMLDEAHTKKLGIPEPIKVSQNKIEGKCIVVTGHNLYALEELLKQTEGLGINIYTHSEMLPAHGYPALKKFPHLKGNIGKAWYDQRRLFEKFPGAILATTNCVMPIKGSYADRMFTYEVAGLENVQKIEGDDFSALIKRALELPEAAIDSDETLLTGFHHETVLGLAPEVIAAVKEGKIKRFFVIAGCDAPGKGGEYYRELATSLPPETVILTTSCGKFRFNDVDYGTVPGTDIPRYIDLGQCNNSGSTVKIALALAEAFECEVNELPVSIVLSWFEQKAVAILLGLFSLGIQDIRIGPKPPEFISDGVMNVLQETFGLKLIGTAQEDMEEMLKLS	Cytobacillus gottheilii	WP_080845499.1	hcp	859144	TRUE	Cytobacillus gottheilii
MDF2519846.1 hcp3 [Clostridia bacterium]	MFCNQCEQTPSMGCTKVGVCGKNEDIAALQDTMIFGLKGVAAYATHARELGYTDEEVDAITHEALYMTLTNSNFNLQEHIQMTMLVGKATVKVMDLLDRAHTARLGVPTPVKVSQNKIEGHCIVVTGHNLFALEELLKQTEGKGINIYTHSEMLPAHGYPELNKYSHLKGNVGKAWYDQRKLFEEFPGAILGTTNCLMPIKGSYSDRFFTYGTAGLEGAKKIVKNDFTPIIEKALSLPAADMQSDETLITGFHHNTVLGIAPEIIDAVKEGKIKRFFVIAGCDAPTKGRDYYRELALSLPQDCVLLTTSCGKFRFNDHDYGTVPGTNIPRYIDLGQCNNSGSAVKIAAALAEAFGCGVNDLPLTIVLSWFEQKAVAILLGLFSIGVKNMYVGPSAPNWFTSNVVGVLQENFNLQLTSGDPQADLARMLEGK	Clostridia bacterium	MDF2519846.1	hcp	2044939	FALSE	Clostridia bacterium
WP_145406254.1 hydroxylamine reductase [Paenibacillus silvae]	MFCYQCEQTPSGGCKVIGVCGKNETIASLQDTMIFALKGIAAYATHARQLGYSDAEVDRITHEALYMTLTNSNFNQQEHLEMAMKVGNAAIRIMDVLDRAHTERFGIPQPITVSQNRIEGQCIVVTGHNLYALEELLRQTEGKGINIYTHSEMLPAHGYPALKKYAHLKGNIGKAWYDQRRLFEEFPGAILATTNCVMPIKGTYADRFFSYEVAGLEGVTKITGEDFSPLIERALALPAANVQSEQVLTTGYHHETVIGLAPEIIQAVKDGHIRRFFVIAGCDAPGKGGNYYRELATSLPNDTVILTTSCGKFRFNDVDYGTVGNTGIPRYIDLGQCNNSGSTVKIAMALADAFGCTVNELPVSIVLSWFEQKAVAILLGLFSLGIQDIRIGPKPPEFISQGVLDVLVDLFGLKLITTAEEDMNAMLALS	Paenibacillus silvae	WP_145406254.1	hcp	1325358	TRUE	Paenibacillus silvae
WP_259591619.1 hydroxylamine reductase [Bacillus cereus]	MFCYQCEQTPTGGCKVMGVCGKNETIASLQDTIVYGLKGIAAYRTHAAQLGYTDGFVDATTQEALYMTLTNSNFNEQEHIDMAMKVGKSALRVMELLDEAHTNHFGVPEPVQITQNRVEGKAIVVTGHNLFALEELLKQTEGKDINIYTHSEMLPAHGYPQLKKYKHLKGNIGKAWYDQRRLFEKFTGAILATTNCVMPIKGSYSDRFFSYDIAGLEGVQKIENDDFTPLIQKALELPEVHMESDEQLVTGFHHNTVLSLAPEIIDAVKEGKIKRVFVIAGCDAPGKGGEYYRELATSLPPETFILTTSCGKFRFNDVDYGVVPGTEIPRYIDLGQCNNSISTVKIAAVLADAFQCEVNELPVSIVLSWFEQKAVAILLGLFSLGIQDIRIGPKAPEFISPGVLDVLQETFGLKLITNAAEDMAMMLS	Bacillus cereus	WP_259591619.1	hcp	1396	TRUE	Bacillus cereus
WP_325535963.1 hydroxylamine reductase [Sporomusa sp.]	MSMFCYQCEQTAGGNGCTKVGVCGKNEDIASLQDTLVFGLKGIAAYAHHALELGARDEQVDAFMHDALFFTLTNVNFNLENHISMVLKCGEINLKVMELLDKAHVDHFGSPVPTEVFTGFKAGHSILITGHDLLDLEELLKQTEGTGINIYTHGEMLPAHAYPELKKYKHLVGNFGTAWQNQRKEFAAFPGAILVTTNCVMPLTANESYGDRIFTRSVTGLQGGNHIADRNFAEVIAKAKALPAAADKAGEYTLTTGFHHNAILGLADKIVEAVKAGKIKRFFLIGGCDGAKPGRNYYTELAEKVPQDCVILTVACGKYRFNHLDFGNIDGIPRLIDLGQCNNAYSAIQVAVALAKVFNCGVNDLPLSIVLSWFEQKAVAILLTLLHLGVKNIRIGPSAPAFVSPGVFKVLNEGFGLQAITTPDEDLKAILG	Sporomusa sp.	WP_325535963.1	hcp	2078658	FALSE	Sporomusa sp.
WP_047150699.1 hydroxylamine reductase [Aneurinibacillus tyrosinisolvens]	MFCYQCEQTPSGGCKVIGVCGKNEDIASLQDTIIFALKGIAAYATHAKQLGYTDPEVDKVTQEALYLTLTNSNFNVQEHIDMAMKVGNAAVRVMDLLDRAHTERLGIPQPITVSQNKIEGKCIVVTGHNLFALEELLKQTEGKGINIYTHSEMLPAHGYPQLKKYAHLKGNIGKAWFDQRRLFEEFPGAILATTNCVMPIKGTYADRFFSYEVAGLEGVTKIAGEDFNPLIERALELPEANIESEQTLTTGFHHQTVLGLAPEIIDAVKAGKIKRFFVIAGCDAPGKGGEYYRELATSLPNDTVILTTSCGKFRFNDVDYGTVADTGIPRYIDLGQCNNSGSTVKIALALADAFGCEVNDLPVSIVLSWFEQKAVAILLGLFSLGIKDIRIGPKPPEFITPGVLNVLQEAFNLQLITNAQDDMADMLALSAN	Aneurinibacillus tyrosinisolvens	WP_047150699.1	hcp	1443435	FALSE	Aneurinibacillus tyrosinisolvens
WP_174100751.1 MULTISPECIES: hydroxylamine reductase [unclassified Bacillus (in: firmicutes)]	MFCYQCEQTPTGGCKVIGVCGKNETIASLQDTIVFGLKGIAAYRTHAAQLGYTDPFVDATTHEALYMTLTNSNFNEQEHIDMAMKVGKSALRVMELLDEAHTNHFGIPEPVQITQNRVEGKAIVVTGHNLFALEELLKQTEGNGINIYTHSEMLPAHGYPQLKKYKHLKGNIGKAWYDQRRLFEKFTGAILATTNCVMPIKGSYSDRFFSYDIAGLEGVQKIENEDFAPLIKKALELPEVHMESDEQLVTGFHHNTVLSLAPEIIQAVREGKIKRFFVIAGCDAPGKGGEYYRELATSLPQETVILTTSCGKFRFNDVEYGVVPGTEIPRYIDLGQCNNSISTIKIAAALADAFQCEVNELPVSIVLSWFEQKAVAILLGLLSLGIQDIRIGPKAPEFISSGVLNVLQETFGLKLITTAAEDMDMMLS	unclassified Bacillus (in: firmicutes)	WP_174100751.1	hcp	185979	FALSE	unclassified Bacillus (in: firmicutes)
WP_347386480.1 hydroxylamine reductase [Paenibacillus amylolyticus]	MFCYQCEQTPSGGCTVVGVCGKNETIASLQDTMIFALKGIAAYATHARQLGYHDPEVDRITHEALYMTLTNSNFNVQEHLEMAMKVGNAAIRIMDVLDRAHTDRFGVPQPITVSQNQIEGQCIVVTGHNLYALEELLRQTEGKGINIYTHSEMLPAHGYPALKKYAHLKGNIGKAWYDQRRLFEQFPGAILATTNCVMPIKGTYADRFFSYEVAGLEGVAKIMDDDFSPLIERALSLPAANVQSEQVLTTGYHHETVIGLAPEIIQAVKDGHIRRFFVIAGCDAPGKGGNYYRELATSLPNDTVILTTSCGKFRFNDVDYGTVGDTGIPRYIDLGQCNNSGSTVKIAMALADAFGCTVNELPVSIVLSWFEQKAVAILLGLFSLGIQDIRIGPKPPEFISEGVLDVLVDMFGLKLITTAEEDMNAMLALSKDEDVYLHVEYDS	Paenibacillus amylolyticus	WP_347386480.1	hcp	1451	TRUE	Paenibacillus amylolyticus
WP_122964867.1 MULTISPECIES: hydroxylamine reductase [Brevibacillus]	MFCYQCEQTPTGGCKVIGVCGKNEELASIQDTIIFALKGIAAYATHARQLGYIDPEVDGITQEALYFTLTNVNFNLEEHLQMAMKVGGAAIKVMELLDKAHTDRFGIPEPITVSQNKIEGHCIVVTGHNLFALRELLEQTAGKGINIYTHSEMLPAHGYPELKKYPHLKGNIGKAWFDQRRLFEEFPGAILATTNCVMPIKGTYADRFFSYDITGLEGVTKIEHDDFTPLIERALALPKAHIESEQTLTTGFHHETVLGIAPEIIDAVKAGQIKRFFVIAGCDAPGKGGDYYRELATSLPPETVILTTSCGKFRFNDVDYGVVPGTNIPRYIDLGQCNNSGSTVKIATALAEAFGCGVNELPVSIVLSWFEQKAVAILLGLFSLGIQDIRIGPKLPEFIQPGVLNVLQDLFRIKLIGDAQEDMKEMLGVH	Brevibacillus	WP_122964867.1	hcp	55080	FALSE	Brevibacillus
WP_282320594.1 MULTISPECIES: hydroxylamine reductase [Paenibacillus]	MFCYQCEQTPSGGCTVVGVCGKNETIASLQDTMIFALKGIAAYATHARQLGYSDPEVDRITHEALYMTLTNSNFNVQEHLEMAMKVGNAAIRIMDVLDRAHTDRFGVPQPITVSQNQIEGQCIVVTGHNLYALEELLRQTEGKGINIYTHSEMLPAHGYPALKKYAHLKGNIGKAWYDQRRLFEQFPGAILATTNCVMPIKGTYADRFFSYEVAGLEGVAKITQDDFSPLIERALSLPAANVQSEQVLTTGYHHETVIGLAPEIIQAVKDGHIRRFFVIAGCDAPGKGGNYYRELATSLPNDTVILTTSCGKFRFNDVGYGTVGDTGIPRYIDLGQCNNSGSTVKIALALADAFGCTVNELPVSIVLSWFEQKAVAILLGLFSLGIQDIRIGPKPPEFISEGVLDVLVDMFGLKLITTAEEDMNAMLALS	Paenibacillus	WP_282320594.1	hcp	44249	FALSE	Paenibacillus
OPX59875.1 MAG: hybrid cluster protein [Methanomassiliicoccales archaeon PtaB.Bin215]	MSMYCNQCQQTAKGIACTTRGVCGKTEDIQSLQEMLIYGLKGIAAYAYHCRVLGKRDEQIDAFVHEALFKTLTNVDFSTEDHWNLILKAGMINYRAMELLQEANTEFFGDPTPTSVFTGVRKGPGILVTGHDLLDLEALLKQTEGTGVNVYTHGEMLPAHGYPKLRQYKHLVGNYGSAWQKQKTEWAEFGGPVLATTNCVLNPPESYKDRLYTTGITALDNVKHIERDDYSSIIEHAKRIGDLAERQGINIPTGFHHRAVLSLAPQIIEAVKAGKIRHFFLIGGCDGATPGRDYFTQLAEKVPKDCVILTLACGKYRFNDRDFGTIEGTGIPRFLDIGQCNDTYSALQIAMALSKAFGVGVNELPLSIVLSWFEQKAVAIVYTLLALGVKNVRVGPTLPAFISPNNWKFIQERFNWMPIGDVDADLKAMLGQ	Methanomassiliicoccales archaeon PtaB.Bin215	OPX59875.1	hcp	1811728	FALSE	Methanomassiliicoccales archaeon PtaB.Bin215
WP_027416838.1 hydroxylamine reductase [Aneurinibacillus terranovensis]	MFCYQCEQTPSGGCNVIGVCGKNEDIASLQDTIIFALKGIAAYATHAKQLGYTDPDVDAITHEALYLTLTNSNFNMQEHIDMAMKVGTAAVKVMDLLDRAHTSRLGIPQPITVSQNKVEGKSIVITGHNLFALEELLKQTEGKGINIYTHSEMLPAHGYPELKKYPHLKGNIGKAWYDQRRLFEEFPGAILATTNCVMPIKGTYADRFFSYEVAGLEGVTKIVNDDFTPLIEKALSLPEAHIESDQTLTTGFHHETVLGLAPEIINAVKAGKIKRFFVIAGCDAPGKGGDYYRELATSLPNDTVILTTSCGKFRFNDVDYGTVADTGIPRYIDLGQCNNSGSTVKIAMALADAFGCEVNELPVSIVLSWFEQKAVAILLGLFSLGIKDIRIGPKPPEFITPGVLNVLQEAFNLKLIGTAQEDMADMLALSTN	Aneurinibacillus terranovensis	WP_027416838.1	hcp	278991	FALSE	Aneurinibacillus terranovensis
WP_148882423.1 hydroxylamine reductase [Thermococcus aciditolerans]	MIKVPEKLDMLCNQCSMSLAGGCTIRGVCGKDPDLNSLQEALLYGIKGTAAYYHHALEVGYDDPKIGHFLAEALYSTLTNVNFDKNRFLELILENGRVHLGAMKLLDKAYVETFGRPEPVEVPTGTADGHGILVTGHSYKALYELLRQIEEMGLEEELKVYTHAEMFPAHAYPELRKFKALYGNWGGSWLYQKKEFAEFPGVILGTSNCVQQPTKAYADRIFTVGIAGLEGVPHIEDYNFEPLIKRALETPKMQAYDGGKLLTGFHHTNVLAMKDKLIELIQEGKIRHIFVVGGCDTPHKGMGYYERLTELIPNDALILSAACGKFRYNARNYGTIEGIPRFLDFGQCNNVYSIIEIAIALANELGTDVNSLPVSIVLSWMEQKAIAILYSLLYLGIKGIYIGPKAPEFLTPGVFEILRRQFDLRLTGDPEADLRDMLGKGVRVEEGSPLAEELD	Thermococcus aciditolerans	WP_148882423.1	hcp	2598455	TRUE	Thermococcus aciditolerans
MBI5674469.1 hydroxylamine reductase [Nitrospirota bacterium]	MFCNQCEQTMEGGCDKRIGVCGKNEDIASLQDIIIFALKGVSAYAHHARQLGYTDPEVDAITQEALYSTLTNVNFSLEDTVGMALKVGSATNKVMDMLDKAHTGRFGIPVPVKVSEDKVEGKGILVTGHNLFALEELLKQTEGKGINVYTHSEMLPAHGYPQLKKYSHLKGNVGKAWYDQRRVFDDFPGAILVTTNCVMPVRGLYGEKMFSYDITGLEDVRKIEGNDFSPLIEKALSLPAADIKSDKTFTTGFHHENVLKLAPEIIAAVKAGKIKRFFVIAGCDAPGDGGEYFREIAELVPKDGVILTTSCGKFRFNDIDFGDIDGIPRLIDLGQCNNSISAVKIASALAEAFNCSVNDLPLSIFLSWFEQKAVAILLGLLNLGVKNIYLGPKPPEFVSPGVLSVLQKNFNLKLTGDAKRDFRQAVTV	Nitrospirota bacterium	MBI5674469.1	hcp	2026887	FALSE	Nitrospirota bacterium
WP_335516037.1 hydroxylamine reductase [Neobacillus drentensis]	MFCYQCEQTPTGGCTVMGVCGKDETIASLQDTIIFGLKGIAAYRTHANQLGATDPFVDATTHEALYLTLTNSNFNVQEHIDMAMKVGQAAVRVMGMLDEAHTKRLGIPEPVRVSQNKIEGKCIVVTGHNLFALEELLKQTEGKGINIYTHSEMLPAHGYPALKKYSHLKGNIGKAWYDQRRLFEKFPGAILATTNCVMPIKGTYADRMFTYEVAGLENVEKILNDDFSPLIERALELPEAAIESEATLLTGFHHETVLGIAPEVIDAVKKGKIKRFFVIAGCDAPGHGGDYYRELATSLPPETVILTTSCGKFRFNDVDYGVVPGTNIPRYIDLGQCNNSGSTVKIAMALADAFGCEVNELPVSIVLSWFEQKAVAILLGLFSLGIKDIRIGPKPPEFISEGVLKVLQDTFNLKLISTAKEDMEDMLQLTK	Neobacillus drentensis	WP_335516037.1	hcp	220684	TRUE	Neobacillus drentensis
MDP4083837.1 hydroxylamine reductase [Bacillota bacterium]	MFCYQCEQTPTGGCQVLGVCGKDETIASLQDTIIFGLKGMAAYRTHANQLGYTDPFVDATTHEALYMTLTNSNFNVQDHIEMAMKVGQSTVRVMEMLDEAHTKRLGIPEPVRVTQNKIEGKCIVVSGHNLFALEELLKQTEGKGINIYTHSEMLPAHGYPALKKHSHLKGNIGKAWYDQRTLFESFPGAILATTNCVMPIKGGYADRMFTYEVAGLENVQKIVNDDFTPLIEKALELPEANMDSSETLVTGFHHETVLGLAPEVIAAVKEGKIKRFFVIAGCDAPGKGGEYYRELATSLPSETVILTTSCGKFRFNDVDYGVVPGTNIPRYIDLGQCNNSGSTVKIAKALAEAFECEVNELPVSIVLSWFEQKAVAILLGLFSLGIKDIRIGPKPPEFISEGVLKVLQDTFNLKLIGTVQEDLNDMLQISNK	Bacillota bacterium	MDP4083837.1	hcp	1879010	FALSE	Bacillota bacterium
WP_063251192.1 hydroxylamine reductase [Neobacillus niacini]	MFCNQCEQTPVGGCTVVGVCGKDETISSLQDTIIYGLKGIAAYRTHANQLGYTDSFVDTTTQEALYMTLTNSNFNVQEHIDMAMKVGQATVRVMEMLDEAHTNRLGIPEPITVSQNKIEGKSIVVSGHNLFALEELLKQTEGKGINIYTHSEMLPAHGYPALKKYPHLKGNIGKAWYDQRRLFEKFPGAILATTNCVMPIKGTYADRMFSYEVAGLENVQKIINEDFSPLIERALELPEADIHSDETLLTGFHHETVLGLAPEVIEAVKAGKIKRFFVIAGCDAPGKGGEYYRELATSLPQETVILTTSCGKFRFNDVDYGVVPGTNIPRYIDLGQCNNSGSTVKIAMALADAFGCEINELPVSIVLSWFEQKAVAILLGLFSLGIQDIRIGPKPPEFISEGVLQVLKETFNLKLIGTAQEDMADMLQLSKA	Neobacillus niacini	WP_063251192.1	hcp	86668	TRUE	Neobacillus niacini
WP_213102460.1 hydroxylamine reductase [Cytobacillus citreus]	MFCYQCEQTPTGGCKVIGVCGKDETIASLQDIIIFGLKGIAAYRTHANQLEYTDPFVDATTHEALYLTLTNSNFNVQEHIEMAMKVGRSAVRVMEILDEAHTKRLGIPQPIRVSQNKIEGKCIIVTGHNLFALEELLKQTEGKGINIYTHSEMLPAHGYPQLKKYPHLKGNIGKAWYDQRRLFAKFPGAILATTNCVMPIKGTYADRMFSYEVAGLENVLKIENDDFSPLIKRALELPEVSIDSDETLLTGFHHETVLGLAPEVISAVKEGKIKRFFVIAGCDAPGKGGEYYRELATSLPPETVILTTSCGKFRFNDVDYGVVPGTNIPRYIDLGQCNNSGSTVKIAKALAEAFECEINELPVSIVLSWFEQKAVAILLGLFSLGIQDIRIGPKAPEFISEGVLNVLQETFNLKLIGTAQEDMQEMLQLS	Cytobacillus citreus	WP_213102460.1	hcp	2833586	TRUE	Cytobacillus citreus
WP_335528850.1 hydroxylamine reductase [Neobacillus drentensis]	MFCYQCEQTPSGGCKVIGVCGKDETIASLQDTIIFGLKGIAAYRTHANQLGYTDAFVDATTHEALYLTLTNSNFNVQEHIDMAMKVGQAAVRMMGILDEAHTNRLGIPEPIRVSQNKIEGKCIVVTGHNLFALEELLKQTEGKGINIYTHSEMLPAHGYPALKKYTHLKGNIGKAWYDQRRLFEAFPGAILATTNCVMPIKGTYADRMFTYEVAGLENVEKIVNDDFSPLIERALELPEAAVDSKETLLTGFHHETVLGLAPEVIDAVKEGKIKRFFVIAGCDAPGHGGDYYRELATSLPPEAVILTTSCGKFRFNDVDYGVVPGTNIPRYIDLGQCNNSGSTVKIAMALADAFECEINELPVSIVLSWFEQKAVAILLGLFSLGIRDIRIGPKPPEFISEGVLQVLQETFNLKLIGTAKEDMEEMLQLAVK	Neobacillus drentensis	WP_335528850.1	hcp	220684	TRUE	Neobacillus drentensis
WP_125905614.1 hydroxylamine reductase [Bacillus sp. HMF5848]	MYCHQCMQVAPGGCTVVGVCGKDETIASLQDTMIFGLKGIAAYRTHARQLGYTDEFVDRTTHEALYMTLTNSNFNVQEHIDMAMQVGQAAVRMMDVLDKAHTERLGIPQPIRVSQNKIEGRAIVVTGHNLFALEELLKQTQSKGINIYTHSEMLPAHGYPHLKKYEHLKGNIGKAWYDQRRLFEKFPGAILATTNCVMPIKGTYADRMWTYEVTGLEGVPKITEDDFTPLIERALQLPEVNIESDETLLTGFHHETVLGLAPEVIQAVKDGKIKRFFVIAGCDAPGKGGDYYRELATSLPPETVILTTSCGKFRFNDVDYGTVPGTDIPRYIDLGQCNNSGSTVKIAMALADAFECEVNELPVSIVLSWFEQKAVAILLGLFSLGIQDIRIGPKPPAFISEGVLDVLVNTFGLKLIGSAQEDLETMMALS	Bacillus sp. HMF5848	WP_125905614.1	hcp	2495421	FALSE	Bacillus sp. HMF5848
WP_315937292.1 hydroxylamine reductase [Paenibacillus sp. ClWae2A]	MFCYQCEQTPSGGCTVVGVCGKNETIASLQDTMIFALKGIAAYATHARQLGYSDPEVDRITHEALYMTLTNSNFNVQEHLEMAMKVGNAAIRIMDVLDRAHTDRFGVPQPITVSQNQIEGQCIVVTGHNLYALEELLRQTEGKGINIYTHSEMLPAHGYPALKKYTHLKGNIGKAWYDQRRLFEQFPGAILATTNCVMPIKGTYADRFFSYEVAGLEGVAKITEDDFSPLIERALSLPAADVQSEQVLTTGYHHETVIGLAPEIIQAVKDGHIRRFFVIAGCDAPGKGGNYYRELATSLPNDTVILTTSCGKFRFNDVDYGMVGDTGIPRYIDLGQCNNSGSTVKIAMALADAFGCTVNELPVSIVLSWFEQKAVAILLGLFSLGIQDIRIGPKPPEFISAGVLDVLVDMFGLKLITTAEEDMNAMLALS	Paenibacillus sp. ClWae2A	WP_315937292.1	hcp	3057177	FALSE	Paenibacillus sp. ClWae2A
WP_040208412.1 hydroxylamine reductase [Neobacillus jeddahensis]	MFCYQCEQTPTGGCTVMGVCGKDETIASLQDTIIFGLKGIAAYRTHANQLGYTDPFVDATTHEALYMTLTNSNFNVQEHIDMAMKVGQSAVRVMGMLDEAHTKRLGIPEPIRVSQNKIEGKCIVVTGHNLFALEELLKQTEGKGINIYTHSEMLPAHGYPALKKYSHLMGNIGKAWYDQRRLFEKFPGAILATTNCVMPIKGSYADRMFTYEVAGLENVEKIINDDFTPLINRALELPEAAIESDETLLTGFHHETVLGIAPEVIDAVKSGKIKRFFVIAGCDAPGHGGDYYRELATSLPPETVILTTSCGKFRFNDVDYGVVPGTDIPRYIDLGQCNNSGSTVKIAMALADAFGCEVNELPVSIVLSWFEQKAVAILLGLFSLGIKDIRIGPKPPEFISEGVLNVLQETFNLKLISTAKEDMEDMLQLTAK	Neobacillus jeddahensis	WP_040208412.1	hcp	1461580	TRUE	Neobacillus jeddahensis
HDZ62382.1 hydroxylamine reductase [Nitrospirota bacterium]	MFCYQCEQTMEGGCNKKIGVCGKNEDIASLQDIAIFGLKGVAAYAHHARELGASDPGVDSIVADTLYSTLTNVNFNLNDNVGTVLKVGEVTIKVMDLLDKAHTDRLGTPEPVTVSEDKVEGKCILVSGHNLYALEELLKQTEGKGINIYTHSEMLPAHGYPQLKKYSHLKGNVGQAWHDQRRLFDDFPGAILMTTNCIMPVRGTYRDKLFTYDITGVEECPYIEGNDFTPLIDKALSLPDADVKSDKTLTTGFHHETVLKIAPQIIDAVKSGKIKRFFVIAGCDAPGSGGDYFRELAELVPKDCVILTTSCGKFRFNDLDFGDIDGIPRYIDLGQCNNSISCVKIAVALAEAFKCSVNELPLTIALSWFEQKAVAILLGLFSLGVKNIYLGPKPPKFVTPAVLKVLQDNFNLKLTGNAADDMRKMLG	Nitrospirota bacterium	HDZ62382.1	hcp	2026887	FALSE	Nitrospirota bacterium
WP_013749109.1 hydroxylamine reductase [Pyrococcus sp. NA2]	MLCNQCSMSLAGGCTIRGVCGKDPDLNSLQEALIYGIKGTAAYYYHALELGYDNPEIGHFLAEALYSTLTNVNFDKNRFVEMILEAGRVHLEAMRLLDKAYVETFGRPEPVEVPTGTVEGHGILVTGHSYKALYELLKQIREMGLENEVKVYTHSEMLPAHSYPELRKFESLYGNWGGSWVYQRKEFAEFPGVIVGTSNCVQQPTKAYADRMFTVGIAGLEGVPHIRDYDFEPVIKKALETPRMERREGGKIVTGFHHTLEIKDKLVELIKEGKIKHIFIVGGCDVPNPKMSYYERLTEIIPKDAIILSAACGKFRYNGRNYGDIEGIPRFMDFGQCNNVYSIIEIAIALANELGVDVNSLPLSIVLSWMEQKAIGILYTLLYLGIRGIYIGPRPPEFLTPKVFEILRKQFDLKLINDPEKDLRDMLNRGIRVEDGSPLAEEIE	Pyrococcus sp. NA2	WP_013749109.1	hcp	342949	FALSE	Pyrococcus sp. NA2
WP_307287019.1 hydroxylamine reductase [Bacillus sp. SORGH_AS_0510]	MFMFCYQCEQTPTGGCKVIGVCGKDETISSLQDTIIFGLKGIAAYRTHANQLGYTDSFVDATTHEALYLTLTNSNFNVQEHIDMAMKVGQAAVRVMGMLDEAHTKRLGIPEPIRVSQNKIEGKCIVVTGHNLFALEELLKQTEGKGINIYTHSEMLPAHGYPALKKFAHLKGNIGKAWYDQRRLFETFPGAILATTNCVMPIKGSYADRMFTYEVAGLENVEKIVNDDFSPLIERALELPEAAIESSETLLTGFHHETVLGLAPEVIEAVKAGKIKRFFVIAGCDAPGHGGEYYRELATSLPPETVILTTSCGKFRFNDVDYGVVPGTNIPRYIDLGQCNNSGSTVKIAIALADAFECDVNKLPVSIVLSWFEQKAVAILLGLFSLGIKDIRIGPKPPEFISEGVLQVLQETFNLKLINTAKEDMEEMLQLSVK	Bacillus sp. SORGH_AS_0510	WP_307287019.1	hcp	3041771	FALSE	Bacillus sp. SORGH_AS_0510
WP_008411356.1 hydroxylamine reductase [Desulforamulus hydrothermalis]	MFCYQCEQTPKGGCTKIGVCGKDENIASLQDTIIFGLKGVAAYAYHARELGYTDPEVNKIMEEALFSTLTNVNFNLEETIKMALKVGTATVKVMDLLDKAHLDTLGVPTPVTVTNDKVEGKCILVTGHDLLALKELLKQTEGKGINVYTHSEMLPAHGYPELKKYKHLKGNVGKAWYDQRQVFEAFPGAILATTNCIMPIRKDATYADRMFCYGITGLEGVTMIEGLDFTPVIEKALALPGAPADGLWKKIVNKINGSAEEVQTFTTGFHHLNVLPLAPQIIEAVKAGKIRRFFVIAGCDAPTKGRDYYRELALAVPKDCVIITTSCGKFRFNDVDYGTVEGTGIPRFIDLGQCNNSGSAVKIALALAEAFNCGVNDLPLSIVLSWFEQKAVAILLGLFSLGVKNIYVGPKAPEFLTPGVVEVLQKTFNLQLISGDAKADLAKMLG	Desulforamulus hydrothermalis	WP_008411356.1	hcp	412895	TRUE	Desulforamulus hydrothermalis
WP_275882018.1 hydroxylamine reductase [Halorhabdus sp. BNX81]	MMDCLQCEQTLDGGCTTAGVCGKDPNLDSVQETMILGAKGVSAYAHHAREMGYVDEGVDATVHETLFHTLTNVNFDMDETIGQALDLGSAAIDAMELLDDAHTETLGTPEPAEVPENQVAGKSIVVTGHDLYALKELLEQSEGEGVNVYTHSEMLPAHGYPELAKYDHLKGNVGEAWFDQQDLFREFPGAIVGTSNCLMPPSGSYADRFYTTTVAGLEGATHLEDGDFSPVIEHAKELPEPDAGEWNSDETLSTGFYHETVLDMAPQIVEAVEEGKLRHFFVIAGCDGPTDGREYYRELAKSVPEDCVVLTTGCGKFRFNDLEYGTVPETEIPRFIDLGQCNNSISTVKIAAALAEAFDCSVNDLPVSIVLSWFEQKAVAVLLGLFDLGIQNVRIGPTIPEWLTDDVVELLNDEFGLQAVGDPEDDLAEMLGEPV	Halorhabdus sp. BNX81	WP_275882018.1	hcp	2980181	FALSE	Halorhabdus sp. BNX81
WP_251415981.1 MULTISPECIES: hydroxylamine reductase [Paenibacillus]	MFCYQCEQTPDGGCTVVGVCGKNETIASLQDTMIFALKGIAAYATHARQLGYSDPEVDRITHEALYMTLTNSNFNTQEHLEMAMKVGNAAVRIMDVLDRAHTDRFGIPQPVTVSQNKIEGQCIVVTGHNLYALEELLRQTEGKGINIYTHSEMLPAHGYPQLKKYGHLKGNIGKAWYDQRRLFEQFPGAILATTNCVMPIKGTYADRFFSYEVAGLEGVTKITDNDFSPLIERALSLPAANIESEQVLTTGYHHETVIGLAPEIIQAVKDGHIRRFFVIAGCDAPGTGGNYYRELATSLPNDTVILTTSCGKFRFNDVDYGTVGDTGIPRYIDLGQCNNSGSTVKIALALADAFGCTVNELPVSIVLSWFEQKAVAILLGLFSLGIQDIRIGPKPPEFISPEVLDVLVEMFGLKLITTAEEDMNAMLALS	Paenibacillus	WP_251415981.1	hcp	44249	FALSE	Paenibacillus
MBP2627641.1 Hydroxylamine reductase [Bacillota bacterium]	MSMFCRQCEQTAAGTGCTKVGVCGKNEDIASLQDTLVFGLKGISAYAHHARELGARDEQVDAFMHDALFFTLTNVNFSLERHIEMVLKCGEMNLRIMEVLDKAHVDRFGSPTPAKVFTGTRAGHGIVITGHDLLDLEELLKQTEGTGINIYTHGEMLPAHAYPELRKYKHLVGNYGTAWQNQRTEFENFSGAILVTTNCVMPLTDKTTYGDRIYMRNITGLQGGKQILDRDFSEIIAHAKSLPMLPEQAGEHTLDTGFHHNVILSLADKIVEAVKTGKIKRFFLIGGCDGAKTGRNYYTEMAQKVPKDCVILTVACGKYRFNGLEFGDIDGIPRLLDLGQCNNAYSGIQVAVALASVFKCGVNDLPLSFILSWYEQKAVAILLTLLHLGVKNIRIGPTPPAFISPNVFNVLNETFGLQLITTADEDMKAILGE	Bacillota bacterium	MBP2627641.1	hcp	1879010	FALSE	Bacillota bacterium
WP_097898639.1 MULTISPECIES: hydroxylamine reductase [Bacillus]	MFCYQCEQTPTGGCKVMGVCGKNETIASLQDTIVFGLKGIAAYRTHAAQLGYTDSFVDATTHEALYMTLTNSNFNEQEHLEMAMKVGKAALRVMELLDEAHTNHFGVPEPVHITQNRVEGKAIVVTGHNLFALEELLKQTEGKGIHIYTHSEMLPAHGYPQLKKYKHLKGNIGKAWYDQRRLFDKFTGAILATTNCVMPIKGSYADRFFSYDIAGLEGVRKIENDNFDPLIEKALELPEVYMESDEQLLTGFHHNTVLSLAPEIIEAVKAGRIKRFFVIAGCDAPGKGGEYYRELAMSLPMETVILTTSCGKFRFNDVDYGVVPETQIPRYIDLGQCNNSISTIKIAAALADAFQCEVNELPISIVLSWFEQKAVAILLGLFSLGIQDIRIGPKAPEFISPGVLQVLQETFGLKMITTATEDMNMMLS	Bacillus	WP_097898639.1	hcp	1386	FALSE	Bacillus
WP_059170918.1 hydroxylamine reductase [Bacillus sp. FJAT-27445]	MFCYQCEQTPSGGCKVVGVCGKDETIASLQDTIIFALKGIAAYRTHANQLGYNDSFVDSVTHEALYMTLTNSNFNVQEHIDMAMKVGQSAVRVMEMLDEAHTKRLGVPEPIRVSQNRVEGKAIVITGHNLFALEELLRQTEGKGINIYTHSEMLPAHGYPALKKYSHLKGNIGKAWYDQRRLFEKFPGAILATTNCVMPIKGSYADRMFTYEVTGLENVRKIENDDFSPLIERALELPEATIESDETLLTGFHHETVLGLAPEVIAAVKTGKIKRFFVIAGCDAPGKGGEYYRELATSLPPETVILTTSCGKFRFNDVDYGVVPGTEIPRYIDLGQCNNSGSTVKIALALAEAFGCEVNELPVSIVLSWFEQKAVAILLGLFSLGIKDIRIGPKPPEFISAGVLEVLQNAFNLKLIGTAQEDMNEMLQLTVNK	Bacillus sp. FJAT-27445	WP_059170918.1	hcp	1679166	FALSE	Bacillus sp. FJAT-27445
WP_307194684.1 hydroxylamine reductase [Neobacillus niacini]	MFCNQCEQTPAGGCTVVGVCGKDETISSLQDTIIYGLKGIAAYRTHANQLGYTDSFVDTTTQEALYMTLTNSNFNLQEHIDMAMKVGQATVRVMEMLDEAHTKRLGIPEPIRVSQNKIEGKSIVVSGHNLFALEELLKQTEGKGINIYTHSEMLPAHGYPALKKYPHLKGNIGKAWYDQRRLFEKFPGAILATTNCVMPIKGTYADRMFSYEVAGLENVQKITNDDFSPLIERALELPEADIHSDETLLTGFHHETVLGLAPEVIEAVKAGKIKRFFVIAGCDAPGKGGEYYRELATSLPQETVILTTSCGKFRFNDVDYGVVPGTNIPRYIDLGQCNNSGSTVKIAMALADAFGCEINELPVSIVLSWFEQKAVAILLGLFSLGIQDIRIGPKPPEFISEGVLQVLQETFNLKLIGTAQEDMADMLQLSKA	Neobacillus niacini	WP_307194684.1	hcp	86668	TRUE	Neobacillus niacini
WP_338470051.1 hydroxylamine reductase [Niallia sp. XMNu-256]	MFCYQCEQTPSGGCKVIGVCGKDETIASLQDTMIFGLKGIAAYRTHANQLGYTDPFVDATTHEALYMTLTNSNFNVQEHIEMLMKVGKSTVRMMEVLDEAHTSILGVPEPITVSQNKIEGKCIVVTGHNLFALEQLLKQTEGKGINIYTHSEMLPAHGYPALKKYSHLKGNIGKAWFDQRRLFEKFPGAILATTNCVMPIKGTYADRMFSYEVAGLENVQKIENDDFSPLINRALELPEANIESEETLTTGYHHETVLGIAPEIIQAVKDGKIKRFFVIAGCDAPGKGGEYYRELATSLPPEAVILTTSCGKFRFNDVDYGTVPGTDIPRYIDLGQCNNSGSTIKIAKALAEAFECEINDLPLSIVLSWFEQKAVAILLGLFSLGIKDVRIGPKPPEFISEGVMKVLQETFNLQLIGTAQEDMKDMLALS	Niallia sp. XMNu-256	WP_338470051.1	hcp	3082444	FALSE	Niallia sp. XMNu-256
MDD1772305.1 hydroxylamine reductase [Methanomassiliicoccales archaeon]	MSMYCNQCQQTAKGVACTTRGVCGKTEDIQSLQEMLIYGLKGIAAYAYHCRVLGKRDEEIDAFVQEALFKTLTNVDFSTEDHWNLIMRAGMINYKAMELLEQANTEHFGDPTPTSVFTGIKKGPGILVTGHDLLDLEALLKQTDGTGVNVYTHGEMLPAHGYPKLKKYKHLVGNYGSAWQKQKTEFGEFGGPILATTNCVLSPPQSYKDRLYTTGITALDEVKHIERADYSQMIEHAKRIGDLAERQGINIATGFHHRAVLSLAPQIIEAVKAGKIKHFFLIGGCDGATPGRDYYTQLAEKVPKDCVIMTLACGKYRFNDREFGTIEGTGIPRLLDIGQCNDTYSALQIAIALSKAFNVGVNELPLSIVLSWFEQKAVAIVYTLLALGIRNVRVGPTAPAFISPNNWKVIQEKFNWMPIGDVDADLKAMLG	Methanomassiliicoccales archaeon	MDD1772305.1	hcp	1906667	FALSE	Methanomassiliicoccales archaeon
HEY3418952.1 hydroxylamine reductase [Methanomassiliicoccales archaeon]	MTMYCNQCQQTAKGVACTVKGVCGKDEDIQSLQELLIYGLKGIAAYAYHCRVLGYKDEEVDAFMHEALFKTLTNVDFSLEDTWNTVLKAGMMNFKIMQLLDKANTEHFGLPTPVTVNTGTVKGPGILVTGHDLLDLEELLKQTQGTGVNVYTHGEMLPAHGYPVLRKYKNLIGNYGSAWQKQKTDFAEFGGPILTTTNCVLIPPESYKDRLYATGITALEGVKHIPDRKDFSQIIEHAKSIGDLPERPGTTLSTGFHHKAVLGLAPQIVDAVKGGKIKHFFLIGGCDGATPGRNYYSEMADKVPSDSVIMTLACGKYRFNDRKFGSIDGIPRYLDIGQCNDTYSAIILAVELSKAFNVSVNELPLSIVLSWFEQKAVAIVLTLLALDIKNVRVGPTLPAFVSPNNWKMIQDKYGWKAIGNVDQDLKDMLSK	Methanomassiliicoccales archaeon	HEY3418952.1	hcp	1906667	FALSE	Methanomassiliicoccales archaeon
WP_214997600.1 hydroxylamine reductase [Bacillus sp. ISL-7]	MFCYQCEQTPSGGCNVIGVCGKDETIASLQDTIIFALKGIAAYRTHANQLGYTDPFVDATTHEALYLTLTNSNFNVQEHIDMAMKVGQSAVRVMEMLDEAHTKRLGIPEPIRVSQNKIKGKCIIVTGHNLFALEELLKKTEGKGINIYTHSEMLPAHGYPALKKYTHLKGNIGKAWYDQRRLFENFPGAILATTNCVMPIKGTYADRMFTYEVAGLENVEKIINDDFTPLINRALELPEAAIDSEETLLTGFHHETVLGLAPEVIDAVKAGKIKRFFVIAGCDAPGPGGNYYRELATSLPPETVILTTSCGKFRFNDVDYGVVPGTNIPRYIDLGQCNNSGSTVKIALALADAFGCEVNELPVSIVLSWFEQKAVAILLGLFSLGIQDIRIGPKPPEFISEGVLQVLQDTFNLKLIGTAKEDMEDMLQLSIK	Bacillus sp. ISL-7	WP_214997600.1	hcp	2819136	FALSE	Bacillus sp. ISL-7
WP_066195492.1 hydroxylamine reductase [Bacillus sp. FJAT-27225]	MFCYQCEQTPSGGCTVVGVCGKDETIASLQDTIIFGLKGIAAYRTHANQLGYTDSFVDATTHEALYMTLTNSNFNVQEHIDMAMKVGQSAVRIMEVLDEAHTKRLGIPQPIRVSQNKIEGKAIVVSGHNLFALEELLKQTEGKGINIYTHSEMLPAHGYPALKKYSHLIGNIGKAWYDQRRLFEKFPGAILATTNCVMPIKGTYADRMFSYEVAGLENVQKIENDDFAPLIQRALELPEANIDSDETLLTGFHHETVLGLAFEAIAAVKEGKIKRFFVIAGCDAPGKGGEYYRELATSLPPETVILTTSCGKFRFNDVDYGTVPGTDIPRYIDLGQCNNSGSTVKIAMALADAFECEINELPVSIVLSWFEQKAVAILLGLFSLGIKDIRIGPKPPEFISSGVLEVLQNTFNLKLIGNAQDDMNEMLQLSEVK	Bacillus sp. FJAT-27225	WP_066195492.1	hcp	1743144	FALSE	Bacillus sp. FJAT-27225
WP_167895362.1 hydroxylamine reductase [Thermococcus sp. M36]	MAIRVPEAFDMLCNQCSMSLAGGCTIRGVCGKDPDLNSLQEALLYGIKGTSAYYYHALEVGYDDPRIGHFLAEALYSTLTNVNFDKNRFLELILENGRVHLEAMKLLDRAYVETFGRPEPIEVPTGTAEGRGILVTGHSYKALYELLRQIEELGLEDELKVYTHAEMFPAHAYPELRKFKALYGNWGGSWLYQKKEFAEFPGVILGTSNCVQQPTKAYQDRIFTVGIAGLEGVPHIEDYNFEPLIKRALETPEMNPYDGGKLLTGFHHTNVLAMKDRLIELIQEGKIRHIFVVGGCDTPHKGMGYYERLTELIPDDALILSAACGKFRYNARNYGTIEGIPRFLDFGQCNNVYSIIEIAIALANELGTDVNSLPVSIVLSWMEQKAIAILYSLLYLGIKGIYIGPKAPEFLTPNVFEILRRQFDLRLTGDPEADLRDMLSKGIKVEEDSPLAEELD	Thermococcus sp. M36	WP_167895362.1	hcp	1638261	FALSE	Thermococcus sp. M36
WP_248926029.1 hydroxylamine reductase [Paenibacillus hamazuiensis]	MFCYQCEQTPRGGCRVVGVCGKDETIASLQDTIVFALKGIAAYATHARQLGYSDPEVDRITHEALYMTLTNSNFNLQEHIDMAMKVGSAAVRIMDVLDRAHTSHFGVPRPVTVSQNKIEGHSIVVTGHNLYALEQLLQQTEGKGINVYTHSEMLPAHGYPELKKYSHLKGNIGKAWYDQRKLFEWFPGAILATTNCVMPIKGAYADRFFSYDVAGLEGVTKMIGEDFAPLIEKALSLPAVRIESGQVLTTGYHHETVIGLAPEIIQAVKDGKIRRFFVIAGCDAPGKEGDYYRELATSLPNDTVILTTSCGKFRFNDVDYGTVGDTGIPRYIDLGQCNNSGSTVKIALALADAFGCGVNDLPVSIVLSWFEQKAVAILLGLFSLGIKDIRIGPKAPEFITPGVLKVLTEMFGLKLIGEAQQDMADMLGLSH	Paenibacillus hamazuiensis	WP_248926029.1	hcp	2936508	TRUE	Paenibacillus hamazuiensis
WP_103090482.1 hydroxylamine reductase [Clostridium thermosuccinogenes]	MFCYQCEQCPSGGCTKVGVCGKDETVASLQDTIIFGLKGVAAYATHARQLGYTDPEIDAITHEALYMTLTNSNFNVSEHIDMALKVGSATVKVMDLLDRAHTSRLGIPQPVTVTEDRIEGKCILVTGHNLYALQELLKQSEGKGVNVYTHSEMLPAHGYPELRKYKHLKGNVGKAWYDQRKVFEEFPGAILGTTNCLMPIKGTYFDRFFSYDVHGLEGVRKIENNDFTPLIEKALSLPEANVQSDKTLITGYHHETVLGLAPEIIDAVKTGKIRRFFVIAGCDAPGKGGEYYRELALSIPQDCVILTTSCGKFRFNDHDYGTVPGTNIPRYIDLGQCNNSGSAVKIAVALANAFNCTVNDLPLSIVLSWFEQKAVAILLGLFSLGVKDIRIGPKAPEFLSEGVIKVLQDTFNLKLIGDAKTDLQEMLG	Clostridium thermosuccinogenes	WP_103090482.1	hcp	84032	TRUE	Pseudoclostridium thermosuccinogenes
WP_062325719.1 hydroxylamine reductase [Paenibacillus pabuli]	MFCYQCEQTPSGGCTVVGVCGKNETIASLQDTMIFALKGIAAYATHARQLGYHDPEVDRITHEALYMTLTNSNFNVQEHLDMAMKVGNAAIRIMDVLDRAHTDRFGIPQPITVSQNRIEGQCIVVTGHNLYALEELLRQTEGKGINVYTHSEMLPAHGYPALKKYAHLKGNIGKAWYDQRRLFEQFPGAILATTNCVMPIKGTYADRFFSYEVAGLEGVAKIMDDDFSPLIERALSLPAANIQSEKVLTTGYHHETVIGLAPEIIQAVKDGHIRRFFVIAGCDAPGKGGNYYRELATSLPNDTVILTTSCGKFRFNDVDYGTVGDTGIPRYIDLGQCNNSGSTVKIAMALADAFGCTVNELPVSIVLSWFEQKAVAILLGLFSLGIQDIRIGPKPPEFISAGVLDVLVDMFGLKLITTAEEDMNAMLALS	Paenibacillus pabuli	WP_062325719.1	hcp	1472	TRUE	Paenibacillus pabuli
MEW6697801.1 hydroxylamine reductase [Bacillota bacterium]	MFCYQCEQTPKGGCTKIGVCGKDENIASLQDTIIFGLKGVAAYAYHARELGCTDPEINKIVEEALFSTLTNVNFNLDETIKMALKVGTATVKAMDLLDKAHLDNLGVPTPVAVTNDKVEGKCILVTGHDLLALKELLKQTEGKGINVYTHSEMLPAHGYPELNKYKHLKGNVGKAWYDQRQVFEAFPGAILATTNCIMPIRNNATYADRMFCYGITGLAGVQMIEGLDFTPVIEKALSLPGAPADGLWKKIVDKISGSSEETQTFTTGFHHLNVLPLAPQIVEAVKAGKIKRFFVIAGCDAPTKGRDYYRELALAIPKDCVILTTSCGKFRFNDIDFGTIEGTGIPRFIDLGQCNNSGSAVKIALALAEAFNCGVNDLPLSIVLSWFEQKAVAILLGLFSLGVKNMYVGPSAPAFLAPGVVEVLQNVFNLQLISGDAKADLAKMLG	Bacillota bacterium	MEW6697801.1	hcp	1879010	FALSE	Bacillota bacterium
WP_055282915.1 hydroxylamine reductase [Thermococcus sp. EP1]	MVIKLPKEYEMLCNQCSMSLTGGCTVQGVCGKDPDLNSLQEALLYGIKGTSAYYYHALEVGYDDPRIGHFLGEALYSTLTNVNFNKNRFLELILENGRVHLEAMKLLDKAYVETYGRPEPTWVPTGSFEGHGILVTGHSYRALYELLSQIEEKGLEDELKVYTHAEMFPAHAYPELKKFKSLVANWGGSWLYQKKEFAEFPGVILGTSNCVQQPTKAYQDRMFTTGIAGLEGVPHIQDYNFEPLIERALKTPKMKNIEGENLLTGFHHTNVLALKDKLIELINEGKIRHIFVVGGCDTPHKGMGYYEKLTELIPKDALILSAACGKFRYNARNYGTIDGIPRFLDFGQCNNVYSIIEIAVALASELGMDVNSLPVSIVLSWMEQKAIAILYSLLYLGIKGIYIGPKPPEFITPNVFEILRKQFDLKLISDPEKDLQAMLNKGITVEENTPLAEELD	Thermococcus sp. EP1	WP_055282915.1	hcp	1591054	FALSE	Thermococcus sp. EP1
MBI0582945.1 hydroxylamine reductase [Methanomassiliicoccus sp.]	MYCYQCQQTAKGIACTTRGVCGKDEDVSSLMDTLIFGLKGIAAYAYHARELGKTDPEVDAFIEEALFKTLTNVSFSVEDMWDTLMKAGMINLKVMQMLDAANTERFGLPTPTKVRTGTVKGPGILVTGHDFLDLEALLEQTQGTGVNVYTHGEMLPANAYPNLKKYDNLIGNYGGAWQKQKKEFEEFGGPILVTTNCVLIPPESYKGRLYTTSVAAVPGVTHIADRKDFSAIIKQAQQIGDLPERKGPDMWTGAHHKAVLSLAPAIIEAVKAGKVKHFFLVGGCDGATVGRDYYTQIAEKIPQDSVIMTLACGKYRFNDKEYGSIEGIPRFLDLGQCNDTYSAIVLAVELAKAFNIGVNDLPLSIVLSWFEQKAVAIVLTLMALGIRDVRVGPTLPAFITPNNWKLIQDKLGWKAIGDPDQDLKDMLKA	Methanomassiliicoccus sp.	MBI0582945.1	hcp	2528041	FALSE	Methanomassiliicoccus sp.
MDH4122483.1 hydroxylamine reductase [Thermoplasmata archaeon]	MFCHQCEQTAGGTGCTIRGVCGKDEDIQSLQYMILYGLKGLGAYAHHARRLGKRSEEVDAFIDEALFKTLTNVDFSLEDHFNVVIKLGMMNLKAMEILDAGNTEHFGDPTPTTVRTGTVKGPGILVTGHDLLDLKELLEATEGSGVNIYTHGEMLPAHGYPKLREYKHLIGNFGTSWQRQKKEFAEFGGPIVASTNCVQIPTDAYRDRLYTTGITAITGVKHLKDKSDLPKIIEHAKSIGDLPEREGKPLYTGHHHKAVLSLAPKIIDAIKAGKIRRFFLIGGCDGAKPGRNYYTEFAEKVPKDCVIITLACGKYRFNDKEFGSIDGIPRLLDMGQCNNAYSAIQLAVELSKAFKCDVNDLPLSFVLSWYEQKAVAILETLLALGIKNMRIGPSLPAFVSPNIWKVLQEKYNIIPIGNVDEDLKAMLGG	Thermoplasmata archaeon	MDH4122483.1	hcp	1906666	FALSE	Thermoplasmata archaeon
WP_101648598.1 hydroxylamine reductase [Neobacillus cucumis]	MFCYQCEQTPTGGCKVIGVCGKDETIASLQDTIIFGLKGIAAYRTHANQLGVTDPFVDATTHEALYMTLTNSNFNVQEHIDMAMKVGKSAVRVMEILDEAHTKRLGIPEPIRVSQNKIEGKCIVVTGHNLFALEELLKQTEGTGINIYTHSEMLPAHGYPALKKYAHLKGNIGKAWYDQRRLFEKFPGAILATTNCVMPIKGTYADRMFSYEVAGLENVEKIINDDFAPLINRALELPEAAIESDETLLTGFHHETVLGLAPEVIDAVKAGKIKRFFVIAGCDAPGKGGEYYRELATSLPQETVILTTSCGKFRFNDVDYGVVPGTNIPRYIDLGQCNNSGSTVKIALALADAFGCEVNELPVSIVLSWFEQKAVAILFGLFSLGIKDIRIGPKPPEFISEGVLQVLQDTFNLKLIGTAKEDMEEMLQL	Neobacillus cucumis	WP_101648598.1	hcp	1740721	TRUE	Neobacillus cucumis
WP_015850009.1 MULTISPECIES: hydroxylamine reductase [Thermococcus]	MAIRLPKEYEMLCNQCSMSLTGGCTVQGVCGKDPNLNSLQEALLYGIKGTSAYYYHALEVGYDDPKIGHFLAEALYSTLTNVNFDKNRFLELILENGRVHLEAMKLLDKAYVETFGRPEPVEVPTGTAEGHGILVTGHSYKALYELLKQIKEMDLEDELKVYTHAEMFPAHAYPELKKFKALYGNWGGSWLHQKKEFAEFPGVILGTSNCVQQPTKAYQDRIFTVGIAGLEGVPHIEDYNFEPLINRALETPRMKAYDGGKLLTGFHHTNVLAMKDRLLELIQGGKIRHIFVVGGCDTPHKGMGYYERLTELIPKDALILSAACGKFRYNARNYGTIDGIPRFLDFGQCNNVYSIIEIAIALANELGTDVNSLPVSIVLSWMEQKAIAILYSLLYLGIKGIYIGPKPPEFLTSNVFEVLRKQFDLKLTGDPEKDLRDMLNKGISVEESAPLAEELD	Thermococcus	WP_015850009.1	hcp	2263	FALSE	Thermococcus
WP_045517283.1 hydroxylamine reductase [Neobacillus niacini]	MFCNQCEQTPAGGCTVVGVCGKDETISSLQDTLIYGLKGIAAYRTHANQLGYTDSFVDTTTQEALYMTLTNSNFNVQEHIEMAMKVGQATVRVMEMLDEAHTKRLGIPEPIRVSQNKIEGKCIVVSGHNLFALEELLKQTEGKGINIYTHSEMLPAHGYPALKKYSHLKGNIGKAWYDQRRLFERFPGAILATTNCVMPIKGTYADRMFSYEVAGLENVQKITNDDFSPLIERALELPEADIHSDETLLTGFHHETVLGLAPEVIEAVKAGKIKRFFVIAGCDAPGTGGEYYRELATSLPQETVILTTSCGKFRFNDVDYGVIPGTNIPRYIDLGQCNNSGSTVKIAMALADAFGCEINELPVSIVLSWFEQKAVAILLGLFSLGIQDIRIGPKSPEFISEGVLQVLQETFNLKLIGTAQKDMEDMLQLSEV	Neobacillus niacini	WP_045517283.1	hcp	86668	TRUE	Neobacillus niacini
WP_343865608.1 hydroxylamine reductase [Paenibacillus motobuensis]	MFCYQCEQTPDGGCTVVGVCGKNETIASLQDTMIFALKGIAAYATHARQLGYSDPEVDRITHEALYMTLTNSNFNTQEHLEMAMKVGNAAVRIMDVLDRAHTDRFGIPQPITVSQNKIEGQCIVVTGHNLYALEELLRQTEGKGINIYTHSEMLPAHGYPQLKKYGHLKGNIGKAWYDQRRLFERFPGAILATTNCVMPIKGTYADRFFSYDVAGLEGVTKIMDNDFSPLIERALSLPAANIESEQVLTTGYHHETVIGLAPEIIQAVKDGHIRRFFVIAGCDAPGTGGNYYRELATSLPNDTVILTTSCGKFRFNDVDYGTVGDTGIPRYIDLGQCNNSGSTVKIALALADAFGCTVNELPVSIVLSWFEQKAVAILLGLFSLGIQDIRIGPKPPEFISPGVLDVLVEMFGLKLITTAEEDMNAMLALS	Paenibacillus motobuensis	WP_343865608.1	hcp	295324	TRUE	Paenibacillus motobuensis
WP_335556692.1 hydroxylamine reductase [Neobacillus vireti]	MFCYQCEQTPSGGCKVIGVCGKDETIASLQDTIIFGLKGIAAYRTHANQLGYTDPFVDATTHEALYLTLTNSNFNVQEHIDMAMKVGRSAVRVMEMLDEAHTKRLGIPEPIRVSQNKIEGKCIVVTGHNLFALEELLKQTEGKGINIYTHSEMLPAHGYPALKKYPHLKGNIGKAWYDQRRLFEKFPGAILATTNCVMPIKGTYANRMFSYEVAGLENVEKIMNDDFTPLINRALELPEAAIESDETLLTGFHHETVLGLAPEVIDAVKAGKIKRFFVIAGCDAPGKGGEYYRELATSLPPETVILTTSCGKFRFNDVDYGVVPGTIIPRYIDLGQCNNSGSTVKIALALADAFGCEVNELPVSIVLSWFEQKAVAILLGLFSLGIKDIRIGPKTPEFISEGVLQVLQETFNLKLIGTAKEDIEDMLKLQTN	Neobacillus vireti	WP_335556692.1	hcp	220686	TRUE	Neobacillus vireti
WP_315665266.1 hydroxylamine reductase [Bacillus sp. DTU_2020_1000418_1_SI_GHA_SEK_038]	MFCYQCEQTPSGGCKVIGVCGKDETIASLQDTIIFGLKGIAAYRTHANQLGYTDPFVDATTHEALYLTLTNSNFNVQEHIEMALKVGRSAVRVMEMLDEAHTTRLGVPQPIRVSQNKIEGKCIIVTGHNLFALEELLKQTEGKGINIYTHSEMLPAHGYPQLKKYSHLKGNIGKAWYDQRRLFEKFPGAILATTNCVMPIKGTYADRMFSYEVAGLENVEKIVNDDFSQLINRALELPEANIQSDETLLTGFHHETVLGLAPEVIAAVKEGKIKRFFVIAGCDAPGKDGEYYRELATSLPPEAVILTTSCGKFRFNDVDYGVVPGTEIPRYIDLGQCNNSGSTVKIAKALADAFECEINELPVSIVLSWFEQKAVAILLGLFSLGIQDIRIGPKAPEFISDGVLNVLQNTFNLKLIGTVQEDLEEMLQYN	Bacillus sp. DTU_2020_1000418_1_SI_GHA_SEK_038	WP_315665266.1	hcp	3077585	FALSE	Bacillus sp. DTU_2020_1000418_1_SI_GHA_SEK_038
WP_150914723.1 hydroxylamine reductase [Robertmurraya sp. DFI.2.37]	MFCYQCEQTPTGGCKVVGVCGKDETIASLQDTIVFGLKGIAAYRTHANQLGATDSFVDTTTHEALYMTLTNSNFNVQEHIEMAMKVGQAAVRIMEVLDEAHTKRLGIPNPIRVSQNKVEGKAILVTGHNLFALEELLKQTEGKGINIYTHSEMLPAHGYPALKKYSHLKGNLGKAWYDQRRLFEKFNGAILATTNCVMPIKGSYADRMFSYEVAGLENVQKIVNDDFTPLIERALELPEAYIDSEETLLTGFHHETVLGLAPEVIAAVKEGKIKRFFVIAGCDAPGQGGEYYRELATSLPPETVILTTSCGKFRFNDVDYGTVPGTDIPRYIDLGQCNNSGSTVKIAKALADAFECEINELPVSIVLSWFEQKAVAILLGLFSLGIQDIRIGPKPPEFISEGVMNVLQETFNLKLIGTAQEDMAEMLAK	Robertmurraya sp. DFI.2.37	WP_150914723.1	hcp	3031819	FALSE	Robertmurraya sp. DFI.2.37
WP_120169009.1 hydroxylamine reductase [Thermohalobacter berrensis]	MFGLFKNKNNNEVKKTNEPNPMFCYQCEQTPITGCTKFGVCGKNPDIASLQDIIIFGLKGVAAYATHARELGLEDEEVNKITHEALYTTLTNSNFNLKEHIDMAMKVGQATVKVMDLLDKAHTSKLGVPQPVTVSQDKVEGHSILVTGHNLHALHELLKQTEGKGINIYTHSEMLPAHGYPELKKFPHLKGNVGKAWYDQRKVFESFPGAILGTTNCLMPIKGSYADRFWSYGTAGLEGVQKIENDDFTPIIEKALSLPKANIKSDKTLTTGFHHNTVLDIAPEIVDAIKAGKIKRFFVIAGCDAPTKGRNYYRELATSLPKDCAILTTSCGKFRFNDVDYGTVPGTDIPRYIDLGQCNNSGSAVKIALALADAFDCDVNDLPVSIVLSWFEQKAVAILLGLFSLGVKNMYIGPSAPKFVTPGVLKVLQDTFNLQMISGDAKKDLEKMMG	Thermohalobacter berrensis	WP_120169009.1	hcp	99594	TRUE	Thermohalobacter berrensis
WP_278298756.1 hydroxylamine reductase [Paenibacillus amylolyticus]	MFCYQCEQTPSGGCTVVGVCGKNETIASLQDTMIFALKGIAAYATHARQLGYSDPEVDRITHEALYMTLTNSNFNVQEHLEMAMKVGNAAIRIMDVLDRAHTDRFGVPQPITVSQNRIEGQCIVVTGHNLYALEELLRQTEGKGINIYTHSEMLPAHGYPALKKYAHLKGNIGKAWYDQRRLFEQFPGAILATTNCVMPIKGTYSDRFFSYEVAGLESVAKIMDDDFSPLIERALSLPAADIQSEQVLTTGYHHETVIGLAPEIIQAVKDGHIRRFFVIAGCDAPGKGGNYYRELATSLPNDTVILTTSCGKFRFNDVDYGTVGDTGIPRYIDLGQCNNSGSTVKIAMALADAFGCTVNELPVSIVLSWFEQKAVAILLGLFSLGIQDIRIGPKPPEFISEGVLDVLVDMFGLKLITTAEEDMNAMLALS	Paenibacillus amylolyticus	WP_278298756.1	hcp	1451	TRUE	Paenibacillus amylolyticus
WP_098307244.1 MULTISPECIES: hydroxylamine reductase [unclassified Bacillus (in: firmicutes)]	MFCHQCEQTPTGGCKVIGVCGKDETIASLQDIIVFALKGIAAYRTHAAQLGYTDPFVDAVTHEALYMTLTNSNFNEQEHLDMAMKVGKAAIRVMELLDKAHTEHFGVPEPVQITQNRAYGKAIVVTGHNLFALEELLKQTEGKNINIYTHSEMLPAHGYPQLKKYAHLKGNIGKAWYDQRRLFEKFSGAILATTNCVMPIKGTYADRFFSYDVAGLEGVRKIENDDFTPLIETALKLSDVQMESEEQLITGFHHETVLSLAPEIIDAVKAGKIQRFFVIAGCDAPGKGGEYYRELATSLPAETVILTTSCGKFRFNDVDYGVVPETNIPRFIDLGQCNNSISTVKIAVALAEAFQCEVNELPVSIVLSWFEQKAVAILLGLFSLGIQDIRIGPKAPEFISPGVLQVLQEAFRLKLITTAEEDMKAMLS	unclassified Bacillus (in: firmicutes)	WP_098307244.1	hcp	185979	FALSE	unclassified Bacillus (in: firmicutes)
WP_335437646.1 hydroxylamine reductase [Neobacillus niacini]	MFCNQCEQTPAGGCTVVGVCGKDETISSLQDTIIYGLKGIAAYRTHANQLGYTDAFVDTTTQEALYLTLTNSNFNVQEHIEMAMKVGQATVRVMEMLDEAHTKRLGIPEPIRVSQNKIEGKCIVVSGHNLFALEELLKQTEGKGINIYTHSEMLPAHGYPALKKYSHLKGNIGKAWYDQRRLFEKFPGAILATTNCVMPIKGTYADRMFSYEVAGLENVQKITNDDFSPLIERALELPEANIESDETLLTGFHHETVLGLAPEVIEAVKAGKIKRFFVIAGCDSPGTGGEYYRELATSLPPETVILTTSCGKFRFNDVDYGAVPGTNIPRYIDLGQCNNSGSTVKIAMALADAFGCEINELPVSIVLSWFEQKAVAILLGLFSLGIQDIRIGPKPPEFISEGVLQVLQKTFNLKLIGTAQEDMADMLELSKA	Neobacillus niacini	WP_335437646.1	hcp	86668	TRUE	Neobacillus niacini
WP_004437264.1 hydroxylamine reductase [Bacillus methanolicus]	MFCHQCEQTPAGGCKIVGVCGKDETIASLQDTIIFRLKGIAAYRTHANQLGYTDSFVDATTHEALYMTLTNSNFNLQEHIDMAMKVGQSAVRIMEVLDKAHTERLGIPQPIRVSQNKIEGNCIVVTGHNLFALEKLLKQTEGKGINIYTHSEMLPAHGYPELKKFPHLKGNIGKAWYDQRRLFEKFPGAILATTNCVMPIKGTYADRMFSYEVAGLESVQKIINDDFTPLINRALELPEANIESEETLLTGFHHETVLGLAPEVIAAVKEGKIKRFFVIAGCDAPGKGGEYYRELATSLPPETVILTTSCGKFRFNDVDYGTVPGTDIPRYIDLGQCNNSISTVKIAKALADAVECPINELPVSIVLSWFEQKAVAILLGLFSLGIKDIRIGPKPPEFISEGVMKVLQDAFGLKLIGTAQEDMKEMLQ	Bacillus methanolicus	WP_004437264.1	hcp	1471	TRUE	Bacillus methanolicus
WP_215043054.1 hydroxylamine reductase [Bacillus sp. ISL-18]	MFCYQCEQTPTGGCKVIGVCGKDETIASLQDTIIFGLKGIAAYRTHANQLGYTDQFVDATTHEALYMTLTNSNFNVQEHIDMAMKVGQSAVRVMEMLDEAHTKRLGIPEPIRVSQNKIEGKCIVVTGHNLFALEELLKQTEGKDINIYTHSEMLPAHGYPALKKYAHLKGNIGKAWYDQRRLFEKFPGAILATTNCVMPIKGTYADRMFSYEVAGLENVEKIVNDDFTPLINRALELPEAAIESEETLLTGFHHETVLGLASEVIDAVKAGKIKRFFVIAGCDAPGNGGEYYRELATSLPPETVILTTSCGKFRFNDVDYGVVPGTNIPRYIDLGQCNNSGSTVKIALALADAFGCEVNELPVSIVLSWFEQKAVAILLGLFSLGIKDIRIGPKPPEFISEGVLQVLQDTFNLKLIGTAKEDMEEMLQL	Bacillus sp. ISL-18	WP_215043054.1	hcp	2819118	FALSE	Bacillus sp. ISL-18
WP_313640688.1 hydroxylamine reductase [Paenibacillus sp.]	MFCYQCEQTPTGGCTVVGVCGKNETIASLQDTMIFALKGIAAYATHARQLGYSDPEVDRITHEALYMTLTNSNFNTQEHLEMAMKVGDAAVRVMDLLDRAHTDRFGIPQPITVSQNKIEGQCIVVTGHNLYALEELLQQTEGTGINIYTHSEMLPAHGYPALKKYKHLKGNIGKAWYDQRRLFEQFPGAILATTNCVMPIKGTYADRFFSYEVAGLEDVAKITNDDFSPLINRALSLPAADVESDLVLTTGYHHETVIGLAPEIIQAVKDGHIRRFFVIAGCDAPGKGGNYYRELATSLPNDTVILTTSCGKFRFNDVDYGTVGNTGIPRYIDLGQCNNSGSTVKIALALAEAFDCTVNELPVSIVLSWFEQKAVAILLGLFSLGIQDIRIGPKPPEFISDGVLDVLVELFGLKLITTAEEDMNAMLALS	Paenibacillus sp.	WP_313640688.1	hcp	58172	FALSE	Paenibacillus sp.
WP_283861261.1 hydroxylamine reductase [Neobacillus sp. DY30]	MFCNQCEQTPVGGCTVVGVCGKNETISSLQDTIIYGLKGIAAYRTHANQLGYTDSFVDTTTQEALYMTLTNSNFNVQEHIEMAMKVGKATVRVMEMLDEAHTKRLGIPEPKRVSQNKIEGKSIVVSGHNLFALEELLKQTEGKGINIYTHSEMLPAHGYPALKKYPHLKGNIGKAWYDQRRLFEKFPGAILATTNCVMPIKGTYADRMFSYEVAGLENVQKITNDDFSPLIERALELPEADIHSDETLLTGFHHETVLGLAPEVIEAVKAGKIKRFFVIAGCDAPGKGGEYYRELATSLPPETVILTTSCGKFRFNDVDYGVVPGTNIPRYIDLGQCNNSGSTVKIAMALADAFGCEINELPVSIVLSWFEQKAVAILLGLFSLGIQDIRIGPKPPEFISEGVLQVLQETFNLKLIGTAQEDMADMLELSKS	Neobacillus sp. DY30	WP_283861261.1	hcp	3047871	FALSE	Neobacillus sp. DY30
WP_175397378.1 hydroxylamine reductase [Paenibacillus xylanilyticus]	MFCYQCEQTPSGGCTVVGVCGKNETVASLQDTMIFALKGIAAYATHARQLGYHDPEVDRITHEALYMTLTNSNFNVQEHLDMAMQVGNAAIRIMDVLDRAHTERFGIPEPITVTQNQIEGQCIVVTGHNLYALEELLRQTEGKGINVYTHSEMLPAHGYPALKKYAHLKGNIGKAWYDQRRLFEQFPGAILATTNCVMPIKGTYADRFFSYEVAGLEGVAKIIDDDFSPLIERALSLPAADIQSEQVLTTGYHHETVIGLAPEIIQAVKDGHIRRFFVIAGCDAPGKGGNYYRELATSLPNDTVILTTSCGKFRFNDVDYGTVGDTGIPRYIDLGQCNNSGSTVKIALALADAFGCTVNELPVSIVLSWFEQKAVAILLGLFSLGIQDIRIGPKPPEFISSGVLDVLVDLFGLKLITTAEEDMNAMLALS	Paenibacillus xylanilyticus	WP_175397378.1	hcp	248903	TRUE	Paenibacillus xylanilyticus
GAB1156378.1 hydroxylamine reductase [Paenibacillus illinoisensis]	MFCYQCEQTPSGGCTVVGVCGKNETIASLQDTMIFALKGIAAYATHARQLGYHDPEVDRITHEALYMTLTNSNFNVQEHLDMAMQVGNATIRIMDVLDRAHTEKFGIPQPITVSQNQIEGQCIVVTGHNLYALEELLRQTEGKGINIYTHSEMLPAHGYPALQKYAHLKGNIGKAWYDQRRLFEQFPGAILATTNCVMPIKGTYADRFFSYEVAGLEGVAKIVNDDFTPLIERALSLPAADVKSEQVLTTGYHHETVIGLTPEIIQAVKDGHIRRFFVIAGCDAPGKGGNYYRELATSLPNDTVILTTSCGKFRFNDVDYGTVGDTGIPRYIDLGQCNNSGSTVKIAMALADAFGCSVNELPVSIVLSWFEQKAVAILLGLFSLGIQDIRIGPKPPEFISAGVLNVLVDMFGLKLITTAEEDMNAMLSLS	Paenibacillus illinoisensis	GAB1156378.1	hcp	59845	TRUE	Paenibacillus illinoisensis
WP_090637024.1 hydroxylamine reductase [Neobacillus massiliamazoniensis]	MFCYQCEQTPTGGCKVIGVCGKDETIASLQDTIIFGLKGIAAYRTHANQLGFTDPFVDSTTHEALYMTLTNSNFNLNEHIEMAMKVGQSAVRVMEMLDEAHTKRLGIPEPIRVTQNKIEGKCIVVTGHNLFALEELLKQTEGKGINIYTHSEMLPAHGYPALKKYAHLKGNIGKAWYDQRRLFEQFPGAILATTNCVMPIKGSYANRMFSYEVAGLENVQKIVNDDFSALIEKALELPEASVESNETLLTGFHHETVLGLAPEVIAAVKEGKIKRFFVIAGCDAPGHGGDYYRELATSLPPETVILTTSCGKFRFNDVDYGVVPGTNIPRYIDLGQCNNSVSTVKIAKALADAFECEVNDLPVSIVLSWFEQKAVAILLGLFSLGIQDIRIGPKPPEFISEGVLKVLQDTFNLKLIGTAKEDMEEMLQLSAK	Neobacillus massiliamazoniensis	WP_090637024.1	hcp	1499688	TRUE	Neobacillus massiliamazoniensis
HBI05155.1 hydroxylamine reductase [Paenibacillaceae bacterium]	MYCHQCEQTPTGGCRVIGVCGKDQNIASLQDTIIYALKGVAAYATHARELGYTDPEVDATIQEALYFTLTNVNFNVEEHLNMAMKVGKATIKMMEVLDEAHLTRFGVPVPVQVPQNKVEGKAIIVTGHDLYALEHLLKQSEGKGINIYTHSEMLPAHGYPQLKKYAHLKGNIGKAWYDQRRLFEEFPGAILGTTNCVMPIKGTYADRFFSYNVAGLEGVQKIENDDFTPLIEKALSLPDANMESEAQLTTGFHHLNVLPLAPAILQAVAEGKITRFFVIAGCDAPGKGGEYYRELATTLPSSTVILTTSCGKFRFNDVDYGLVPGTEIPRFLDLGQCNNSISTVKIAGALADALNCKVEDLPVSIVLSWFEQKAVAILLGLFSLGIKDIRIGPKAPEFLTPEVVGVLQELFGLKLIGNANEDIEEMMGVAVK	Paenibacillaceae bacterium	HBI05155.1	hcp	2003592	FALSE	Paenibacillaceae bacterium
WP_094156053.1 hydroxylamine reductase [Paenibacillus kribbensis]	MFCYQCEQTPSGGCKVVGVCGKNETVASLQDTMIFALKGIAAYATHARQLGYTDPEVDRITHEALYMTLTNSNFNVQEHLEMAMKVGNAAVRIMDVLDRAHTDRFGIPQPITVSQNKIEGQCIVVTGHNLYALEELLRQTEGKGINIYTHSEMLPAHGYPALKKYTHLKGNIGKAWYDQRRLFEEFPGAILATTNCVMPIKGTYADRFFSYEVAGLEGVAKIVNDDFSPLIERALALPAADVESEQVLTTGYHHETVIGLAPEIIQAVKDGHIRHFFVIAGCDAPGKGGNYYRELATSLPNDTVILTTSCGKFRFNDVDYGTVGDTGIPRYIDLGQCNNSGSTVKIALALADAFGCTVNELPISIVLSWFEQKAVAILLGLFSLGIQDIRIGPKPPEFISSGVLDVLVEMFGLKLITTAEEDMKAMLSLS	Paenibacillus kribbensis	WP_094156053.1	hcp	172713	TRUE	Paenibacillus kribbensis
WP_160721277.1 hydroxylamine reductase [Bacillus sp. USDA818B3_A]	MFCYQCEQTPSGGCKVIGVCGKDETIASLQDTIIFGLKGIAAYRTHANQLGYTDPFVDATTHEALYMTLTNSNFNVQEHIDMAMKVGRSAVRVMEMLDEAHTKRLGIPEPIRVSQNKIEGKCIVVTGHNLFALEELLKQTEGKGINIYTHSEMLPAHGYPALKKYTHLKGNIGKAWYDQRRLFEKFPGAILATTNCVMPIKGSYADRMFSYEIAGLENVEKIVNDDFTPLINRALELPEAAIESDETLLTGFHHETVLGLAPEVIDAVKAGKIKRFFVIAGCDAPGKGGEYYRELATSLPPETVILTTSCGKFRFNDVDYGVVPGTDIPRYIDLGQCNNSGSTVKIALALADAFGCEVNELPVSIVLSWFEQKAVAILLGLFSLGIKDIRIGPKPPEFISEGVLQVLQDTFNLKLIGTAKEDMEEMLQL	Bacillus sp. USDA818B3_A	WP_160721277.1	hcp	2698834	FALSE	Bacillus sp. USDA818B3_A
WP_015790269.1 hydroxylamine reductase [Halorhabdus utahensis]	MMDCLQCEQTLDGGCTTAGVCGKDPNLDSLQETMILGAKGVSAYAHHAREMGYVDESVDATVHETLFHTLTNVNFDMDETIGQALDLGSAAIDAMELLDDAHTETLGTPEPAEVPENQVAGKSIVVTGHDLYALKELLEQSEGEGVNVYTHSEMLPGHGYPELAKYDHLKGNVGEAWFDQQDLFREFPGAIVGTSNCLMPPSGSYADRFYTTTVAGLEEATHLEDGDFSPVIEHAKELPEPDAGEWNSDETLSTGFYHETVLDMAPQIVEAVEEGKLRHFFVIAGCDAPTDGREYYRELAKSVPDDCVVLTTGCGKFRFNDLEYGTVPGTEIPRFIDLGQCNNSISTVKIAAALAEAFDCSVNDLPVSIVLSWFEQKAVAVLLGLFDLGIQNVRIGPTIPEWLTPDVVEILNDEFGLQAIGDPEEDLAEMLGEPV	Halorhabdus utahensis	WP_015790269.1	hcp	146826	TRUE	Halorhabdus utahensis
WP_240912081.1 MULTISPECIES: hydroxylamine reductase [unclassified Thermococcus]	MKLSGGVGMLCNQCSMSLSGGCTVRGVCGKDPDLNSLQEALLYGIKGTAAYYYHALEVGYDNPEIGHFLAEALYSTLTNVNFDKNRFLGLILENGRIHLEAMKLLDRAYVETFGRPEPVEVPTGTADGHGILVTGHSYKALYELLRQIEEMGLQDEIKVYTHAEMFPAHAYPELRKFKSLYGNWGGSWLYQRKEFAEFPGVILGTSNCVQQPTKAYADRIFTVGIAGLEGVPHIEDYNFEPLIKRALETPKMEKIEGGKLLTGFHHTNVLAMKDKLIELIQEGRIRHIFVVGGCDTPHKGMRYYERLTELIPEDAIILSAACGKFRYNARDYGTIEGIPRFLDFGQCNNVYSIIEIALALASELGTDVNSLPVSIVLSWMEQKAIGILYTLLYLGVKGIYIGPKAPEFLTPNVFEILRKQFDLRLTGDPEKDLKDMLSKGIKVEEGAVSVEEVD	unclassified Thermococcus	WP_240912081.1	hcp	2627626	FALSE	unclassified Thermococcus
WP_123041075.1 hydroxylamine reductase [Cohnella candidum]	MFCHQCEQTPSGGCKVIGVCGKDETIASLQDTTIFALKGIAAYATHARQLGYSDPEVDRVTQEALYLTLTNSNFNLQEHLDMAMKVGGAAVRIMDALDRAHTEHFGIPQPVKVSQNKIEGKAIVVTGHNLYALEELLKQTEGKGINIYTHSEMLPAHGYPELKKYANLKGNIGKAWYDQRRLFEKFPGAILATTNCVMPIKGSYADRFFSYEVAGLEGVTKIVGEDFTPLIDRALSLPAADIESDQVLTTGYHHETVIGLAPEIIDAVKAGKIKRFFVIAGCDAPGTGGNYYRELATSLPNDTVILTTSCGKFRFNDVDYGTVADTGIPRYIDLGQCNNSGSTVKIALALADAFGCSVNELPVSIVLSWFEQKAVAILLGLFSLGIQDIRIGPKAPKFISQGVMDVLVEKFGLKLIGDAQTDMAEMLGIH	Cohnella candidum	WP_123041075.1	hcp	2674991	TRUE	Cohnella candidum
WP_146812296.1 hydroxylamine reductase [Aneurinibacillus danicus]	MFCYQCEQTPSGGCKVIGVCGKNEDIASLQDTIIFGLKGIAAYATHARQLGYSDPFVDATTHEALYLTLTNSNFNMQEHIDMAMKVGQATVRVMDLLDRAHTERLGIPQPIRVSQNKIEGKCIVVTGHNLFALEQLLKQTEGKGINIYTHSEMLPAHGYPELKKYPHLKGNIGKSWFDQRRLFEEFPGAILATTNCVMPIKGTYADRFFSYEVAGLEGVTKILNDDFTPLIERALELPEANIESDQTLLTGFHHETVLGIAPEIIDAVKAGKIKRFFVIAGCDAPGKGGEYYRELATSLPPETVILTTSCGKFRFNDVDYGTVPGTNIPRYIDLGQCNNSGSTVKIAMALADAFGCEVNELPVSIVLSWFEQKAVAILLGLFSLGIQDIRIGPKPPEFITPGVLSVLQEAFSLKLIGNAQEDMKTMLALSAN	Aneurinibacillus danicus	WP_146812296.1	hcp	267746	FALSE	Aneurinibacillus danicus
WP_075982091.1 hydroxylamine reductase [Bacillus massilionigeriensis]	MFCYQCEQTPTGGCKVVGVCGKDETIASLQDTIIFGLKGIAAYRTHAYQLGFTDSFVDTTTHEALYMTLTNSNFNVQEHIDMAMKVGRSAVRMMEVLDEAHTSHLGIPEPIQVSQNRIEGKCIVVTGHNLFALEELLKQTEGKGVNIYTHSEMLPAHGYPALKKFGHLKGNIGKAWYDQRRLFEKFPGAILATTNCVMPIKGTYADRMFSYEVAGLENVRKIENDNFTPLIKRALELPEANIESDETLLTGFHHETVLGLAPEVIAAVKEGKIKRFFVIAGCDAPGKGGEYYRELATSLPPETVILTTSCGKFRFNDVDYGVVPGTEIPRYIDLGQCNNSGSTIKIAKALADAFECEINELPVSIVLSWFEQKAVAILLGLFSLGIKDIRIGPKPPEFISEGVMKVLQDTFNLKLIGTAEEDMKEMLQMN	Bacillus massilionigeriensis	WP_075982091.1	hcp	1805475	TRUE	Bacillus massilionigeriensis
WP_333532412.1 hydroxylamine reductase [Desulfotomaculum sp. 1211_IL3151]	MFCYQCEQTPKGGCTKIGVCGKDENIASLQDTIIFALKGVAAYATHAKELGYADPEVDAITQEALYSTLTNVNFNLTETINMAMKVGTATVKVMDLLDKAHLDNLGIPSPVAVTSDKVEGKCIIVTGHNLLALKELLKQTEGKGINIYTHSEMLPAHGYPELKKFSHLKGNVGKAWFDQRQVFEAFPGAILATTNCVMPIRKDATYGDRMFSFGVTGLEGVQKIEDLDFTPVIEKALALPGAPTDGLWKKIVGKLNGSNEEVKTLTTGFHHLNVLPLAPQIVEAVKAGKIKRFFVIAGCDSPTKGRDYFRELALAIPKDCVILTTSCGKFRFNDIDFGTIEGTGIPRFLDLGQCNNSGSAVKIALALAEAFNCGVNDLPLTIVLSWFEQKAVAILLGLFSLGVNNMYIGPKAPEFLTPGVVEVLQKTFNLQLISGDAQADLTKMLG	Desulfotomaculum sp. 1211_IL3151	WP_333532412.1	hcp	3084055	FALSE	Desulfotomaculum sp. 1211_IL3151
WP_240910559.1 hydroxylamine reductase [Thermococcus sp. GR6]	MKLSGGVGMLCNQCSMSLSGGCTVRGVCGKDPDLNSLQEALLYGIKGTAAYYYHALEVGYDNPEIGHFLAEALYSTLTNVNFDKNRFLGLILENGRIHLEAMKLLDRAYVETFGRPEPVEVPAGTAEGHGILVTGHSYKALYELLRQIKEMGLEDEIKVYTHAEMFPAHAYPELRKFKSLYGNWGGSWLYQRKEFAEFPGVILGTSNCVQQPTKAYADRIFTVGIAGLEGVPHIEDYNFEPLIKRALETPKMEKIDGGKLLTGFHHTNVLAMKDKLIELIQEGRIRHIFVVGGCDTPHKGMGYYERLTELIPEDAIILSAACGKFRYNARNYGTIDGIPRFLDFGQCNNVYSIIEIAVALASELGTDVNSLPVSIVLSWMEQKAIAILYSLLYLGIKGIYIGPKPPEFLTPAVFEILRKQFDLRLIGDPEKDLKDMLNRGIKIEEGAALVEELD	Thermococcus sp. GR6	WP_240910559.1	hcp	1638256	FALSE	Thermococcus sp. GR6
MDF2788276.1 hydroxylamine reductase [Neobacillus sp.]	MRKRGNRMFCNQCEQTPVGGCTVVGVCGKDETISSLQDTIIYGLKGIAAYRTHANQLGYTDSFVDTTTQEALYMTLTNSNFNVQEHIEMAMKVGQATVRVMEMLDEAHTKRLGIPEPIRVSQNKIEGKSIVVSGHNLFALEELLKQTEGKGINIYTHSEMLPAHGYPALKKYPHLKGNIGKAWYDQRRLFEKFPGAILATTNCVMPIKGTYADRMFSYEVAGLENVQKIINDDFSPLIERALELPEADIHSDETLLTGFHHETVLGLAPEVIEAVKAGKIKRFFVIAGCDAPGKGGEYYRELATSLPPETVILTTSCGKFRFNDVDYGVVPGTDIPRYIDLGQCNNSGSTVKIAMALADAFGCEINELPVSIVLSWFEQKAVAILLGLFSLGIQDIRIGPKAPEFISEGVLQVLQNTFNLKLIGTAQEDMADMLQLSEV	Neobacillus sp.	MDF2788276.1	hcp	2675273	FALSE	Neobacillus sp.
WP_240911662.1 hydroxylamine reductase [Thermococcus sp. LS1]	MKLSGGVGMLCNQCSMSLSGGCTVRGVCGKDPDLNSLQEALLYGIKGTAAYYYHALEVGYDNPEIGHFLAEALYSTLTNVNFDKNRFLGLILENGRIHLEAMKLLDRAYVETFGRPEPVEVPTGTAEGHGILVTGHSYKALYELLRQIEEMGLEDEIKVYTHAEMFPAHAYPELRKFKSLYGNWGGSWLYQRKEFAEFPGVILGTSNCVQQPTKAYADRIFTVGIAGLEGVPHIEDYNFEPLIKRALETPKMEKIEGGKLLTGFHHTNVLAMKDKLIELIQEGRIRHIFVVGGCDTPHKGMGYYERLTELIPEDAIILSAACGKFRYNARNYGTIDGIPRFLDFGQCNNVYSIIEIAVALASELGTDVNSLPVSIVLSWMEQKAIAILYSLLYLGIKGIYIGPKPPEFLTPAVFEILRKQFDLRLIGDPEKDLKDMLSKGIKVEDGAISVEEVD	Thermococcus sp. LS1	WP_240911662.1	hcp	1638259	FALSE	Thermococcus sp. LS1
WP_230128894.1 hydroxylamine reductase [Bacillus sp. CECT 9360]	MFCHQCEQTPTGGCKVIGVCGKDENIASLQDTIVFALKGIAAYRTHAAQLGYTDPFVDQVTHEALYMTLTNSNFNTQEHIDMAMKVGKAAIRVMELLDKAHIERLGVPEPIKVSQNRIEGKCIVVTGHNLFALEELLKQTEGKGINIYTHSEMLPAHGYPALKKFPHLKGNIGKAWFDQRRLFDKFPGAILATTNCVMPIKGTYADRFFSYEVAGLEGVRKIENDDFTALIEKALRLPEANMQSDETLLTGFHHQTVLGIAPEVIEAVKDGKIKRFFVIAGCDAPGKDGEYYRELATSLPPETVILTTSCGKFRFNDVDYGTVPGTNIPRYIDLGQCNNSVSTVKIAAALAEAFDCPINELPVSIVLSWFEQKAVAILLGLFSLGIQDIRIGPKPPEFISSGVLTILQDTFNLKLITNAKDDMETMLSL	Bacillus sp. CECT 9360	WP_230128894.1	hcp	2845821	FALSE	Bacillus sp. CECT 9360
WP_096463434.1 hydroxylamine reductase [Aneurinibacillus soli]	MFCYQCEQTPSGGCKVIGVCGKNEDIASLQDIMIFGLKGIAAYATHARQLGYTDPFVEETTQEALYMTLTNSNFNTQEHINMAMKVGQAAVRIMDVLDRAHTDRFGIPQPVQVSQNKIEGKCIIVTGHNLFALEELLKQSEGKGINIYTHSEMLPAHGYPELKKYPHLKGNIGKAWFDQRRLFEEFPGAILATTNCVMPIKGTYADRFFSYDIAGLEGVTKVENDDFTALIQRALELPEANIESEQKLTTGFHHETVIGIAPEIIDAVKAGKIQRFFVIAGCDAPGKGGEYYRELATSLPQDTVILTTSCGKFRFNDVDYGTVPGTNIPRYIDLGQCNNSGSTVKIALALADAFGCTVNELPVSIVLSWFEQKAVAILLGLFSLGIQDIRIGPKPPEFVTPGVLNVLQEAFGLKLITNAQEDMQAMLTVSAK	Aneurinibacillus soli	WP_096463434.1	hcp	1500254	FALSE	Aneurinibacillus soli
WP_335711796.1 hydroxylamine reductase [Neobacillus drentensis]	MFCYQCEQTPSGGCNVIGVCGKDETIASLQDTIIFALKGIAAYRTHANQLGYTDPFLDSTTHEALYMTLTNSNFNVQEHIDMAMKVGKSAVRVMEMLDEGHTKRLGIPEPIRVSQNKIEGKCIIVTGHNLFALEELLKQTEGKGINIYTHSEMLPAHGYPALKKYTHLKGNMGKAWYDQRRLFENFPGAILATTNCVMPIKGSYADRMYTYEVAGLENVEKIINDDFTPLINRALELPEAAIDSEETLLTGFHHETVLGLASEVINAVKAGKIKRFFVIAGCDAPGPGGNYYRELASSLPPETVILTTSCGKFRFNDVDYGVVPGTNIPRYIDLGQCNNSGSTVKIALALADAFGCEVNELPVSIVLSWFEQKAVAILLGLFSLGIQDIRIGPKPPEFISEGVLQVLQDTFNLKLIGTAKEDMEDMLQLSIK	Neobacillus drentensis	WP_335711796.1	hcp	220684	TRUE	Neobacillus drentensis
WP_038090275.1 hydroxylamine reductase [Tumebacillus flagellatus]	MFCHQCEQTPSGGCKVIGVCGKNEEIASLQDTLVFGLKGIAAYAMHARQLGCSDPFVDATTHEALYMTLTNSNFNLQEHLDMAMKVGQSAIRIMEVLDNAHTSHFGVPEPIRVSQNKIEGKSIVVTGHNLHALEELLIQTEGKGINVYTHSEMLPAHGYPALKKFAHLKGNVGKAWYDQRQLFEKFPGAILATTNCVMPIRGTYADRMFSLDVAGLEGVQKIENLDFTPLIERALELPAAYIESGESLLTGFHHDTVINIAPEILDAVKAGKIKRFFVIAGCDAPGKGGEYYRELATSIPDDCVILTTSCGKFRFNDVEYGTIDGIPRYIDLGQCNNSISTVKIAMALADALGCEVKDLPVSIVLSWFEQKAVAILLGLFSLGITDIRIGPKAPDFISPGVLAVLQEKFGLKLIGEAHQDLLEMLN	Tumebacillus flagellatus	WP_038090275.1	hcp	1157490	TRUE	Tumebacillus flagellatus
WP_066089184.1 hydroxylamine reductase [Neobacillus novalis]	MFCYQCEQTPSGGCTIMGVCGKDETIASLQDTIIFGLKGIAAYRTHANQLGITDSFVDTTTHEALYLTLTNSNFNVQEHIDMAMKVGEAAVRVMEMLDEAHTKRLGIPEPIRVSQNKIEGKCIVVTGHNLFALEELLKQTEGKGINIYTHSEMLPAHGYPALKKYSHLKGNIGKAWYDQRRLFEQFPGAILATTNCVMPIKGTYADRMFTYEVAGLENVEKIINDDFAPLIDRALELPEAAIDSDETLLTGFHHETVLGIAPEVIDAVKAGKIKRFFVIAGCDAPGHGGDYYRELATSLPPETVILTTSCGKFRFNDVDYGVVPGTEIPRYIDLGQCNNSGSTVKIAMALADAFGCEVNELPVSIVLSWFEQKAVAILLGLFSLGIKDIRIGPKPPEFISEGVLQVLQDTFNLKLIGTAKEDIEEMLQLSIK	Neobacillus novalis	WP_066089184.1	hcp	220687	TRUE	Neobacillus novalis
MDF2532865.1 hydroxylamine reductase [Clostridia bacterium]	MFCNQCEQTPSMGCTKVGVCGKNEDIAALQDTMIFGLKGVAAYATHARELGFSDDEVDAITHEALYMTLTNSNFNLEEHINMVLKVGTATVKVMDLLDRAHTGRLGVPTPVRVSQNKVEGHSIVVTGHDLFALEELLKQSEGKGINIYTHSEMLPAHGYPALKKYAHLKGNVGKAWYDQRKLFEEFPGAILGTTNCLMPIRGNYADRFFTYGTCGLEGAKKIVMNDFTPLIEKALSLPVANIHSDETLLTGFHHNTVLGIAPEIIEAVKSGKIRRFFVIAGCDAPTKGRDYYRELALSLPQDCVLLTTSCGKFRFNDHDFGTVPGTEIPRYIDLGQCNNSGSAVKIAVALAEAFGCGVNDLPLSIVLSWFEQKAVAILLGLFSLGVKDIHVGPSAPNWFTSNVVGVLQQNFNLQLTGDPQEDLAKMLG	Clostridia bacterium	MDF2532865.1	hcp	2044939	FALSE	Clostridia bacterium
WP_110609003.1 hydroxylamine reductase [Salipaludibacillus keqinensis]	MFCNQCEQTPTGGCTIMGVCGKDPDLASIQDTIIYGLKGVAAYATHARSLGYIDPEVDGITQKALYTTLTNSNFNMKENINMALEVGTATVKVMDLLDKAHTDRLGVPSPVSVSQNHVVGKAIVVTGHDLFALEELLKQTEGKGINIYTHSEMLPAHGYPHLNKYAHLKGNIGKAWFDQRRLFEKFPGGILATTNCVMPIKGSYADRFFSYNVAGLEGVTKIQGNDFSPLIERTLELPEADMKSDATLSTGYHHETVIGLAPEIIDAIKAGKIKRFFVIAGCDSPGKGGEYYRELATSLPPETVILTTSCGKFRFNDVDYGTVPGTDIPRYIDLGQCNNSGSTIKIAQALAEAFECDVNELPVSIVLSWFEQKAVAILLGLFSLGIKDVRIGPTPPDFISEGVLHHLVETFGLKLISNAREDMEAMLSLEKA	Salipaludibacillus keqinensis	WP_110609003.1	hcp	2045207	TRUE	Salipaludibacillus keqinensis
WP_009624548.1 hydroxylamine reductase [Desulfosporosinus sp. OT]	MFCNQCEQTPSGGCTKFGVCGKNPDISSLQDTIIYGLKGVAAYATHARQLGYSDPEVDAITQEALYSTLTNVNFNLAETIGMALKVGTATVKIMDVLDQAHTALLGTPTPVTVTEDKIEGHCILVTGHNLFALEQLLKQSEGKGVNIYTHSEMLPAHGYPHLKKYAHLKGNVGKSWFDQRKLFEEFPGAILGTTNCVMPIKGSYSDRFWSYDVTGLEGVVKIIDDDFSPIINKALSLPLANVKSSKTLTTGFHHTTVLGIAPQIIEAVKAGKIKRFFVIAGCDAPGKGGDYYRELALSVPQDCVILTTSCGKFRFNDHDFGTIDGIPRYIDLGQCNNSGSAVKIALALADAFGCGVNDLPLSIVLSWFEQKAIAILLGLFSLGVKNIYVGPKSPEFVTPGVLSVLQENFNLKLTGDAKTDLKNMLAGE	Desulfosporosinus sp. OT	WP_009624548.1	hcp	913865	FALSE	Desulfosporosinus sp. OT
WP_312472892.1 hydroxylamine reductase [Neobacillus sp.]	MFCYQCEQTPSGGCKVIGVCGKDETIASLQDTIIFGLKGIAAYRTHANQLGYTDPFVDTTTHEALYLTLTNSNFNVQEHIEMAMKVGQAAVRVMGILDEAHTNRLGIPEPVRVSQNKIEGKCIVVTGHNLFALEELLKQTEGKGINIYTHSEMLPAHGYPALKKYSHLKGNIGKAWYDQRRLFEKFPGAILATTNCVMPIKGTYADRMFTYEVTGLENVEKIVNDDFSPLIARALELPEAAIESEETLLTGFHHETVLGIAPEVIDAVKTGKIKRFFVIAGCDAPGHGGDYYRELATSLPPETVILTTSCGKFRFNDVDYGVVPGTNIPRYIDLGQCNNSGSTVKIAMALADAFGCEVNELPVSIVLSWFEQKAVAILLGLFSLGIKDIRIGPKPPEFISEGVLQVLQDTFNLKLIGTAKEDIEEMLQLSIK	Neobacillus sp.	WP_312472892.1	hcp	2675273	FALSE	Neobacillus sp.
WP_339306402.1 hydroxylamine reductase [Paenibacillus sp. FSL R5-0519]	MFCYQCEQTPSGGCTVVGVCGKNETIASLQDTMIFALKGIAAYATHARQLGYSDPEVDRITHEALYMTLTNSNFNVQEHLEMAMKVGNAAIRIMDVLDHAHTDRFGVPQPITVSQNQIEGQCIVVTGHNLYALEELLRQTEGKGINIYTHSEMLPAHGYPALKKYAHLKGNIGKAWYDQRRLFEQFPGAILATTNCVMPIKGTYADRFFSYEVAGLEGVAKIMDDDFSPLIERALSLPAANVQSEQVLTTGYHHETVIGLAPEIIQAVKDGHIRRFFVIAGCDAPGKGGNYYRELATSLPNDTVILTTSCGKFRFNDVDYGTVGDTGIPRYIDLGQCNNSGSTVKIALALADAFGCTVNELPVSIVLSWFEQKAVAILLGLFSLGIQDIRIGPKPPEFISAGVLDVLVEMFGLKLITTAEEDMNAMLALS	Paenibacillus sp. FSL R5-0519	WP_339306402.1	hcp	2921648	FALSE	Paenibacillus sp. FSL R5-0519
WP_109689105.1 hydroxylamine reductase [Tumebacillus permanentifrigoris]	MFCHQCEQTPSGGCKVIGVCGKNEEIASLQDTIVFALKGIAAYAVHARQLGYSDPFVDATTHEALYMTLTNSNFNLQEHLDMAMKVGQSAIRIMEWLDHAHTTHFGVPEPIRVSQNKVEGKCIVVTGHNLHALEELLRQTDGKGINIYTHSEMLPAHGYPLLKQYSHLKGNVGKAWYDQRQLFEKFPGAILATTNCVMPIRGTYADRMFSLDVAGLEGVQKIENLDFTALIERALELPEAHMDSEETLVTGFHHNTVINIAPEILDAVKAGKIKRFFVIAGCDAPGKGGDYYRELATSIPEDCIIMTTSCGKFRFNDVEYGTIDGIPRFIDLGQCNNSVSTVKIAMALADALGCTVADLPVSIVLSWFEQKAVAILLGLFSLGIQDIRIGPKAPDFISPGVLEVLQDKFGLKLIGQAQDDLLAMLN	Tumebacillus permanentifrigoris	WP_109689105.1	hcp	378543	TRUE	Tumebacillus permanentifrigoris
WP_079911779.1 hydroxylamine reductase [Paenibacillus sp. 32352]	MFCYQCEQTTPGGCKVIGVCGKDENIASLQDTIIFALKGIAAYATHARQLGYHDPEVDRITHEALYMTLTNSNFNLEEHIDMAMKVGSATVRIMDVLDRAHTTHFGIPQPVTVSQNKIEGHAIVVTGHNLYALEELLKQTEGKGVHIYTHSEMLPAHGYPQLKKYAHLKGNIGKAWYDQRRLFEKFPGAILATTNCVMPIKGAYADRFFSYDIAGLEGVTKIAEDDFTPLIEKALSLPAVDIDSEQILTTGYHHETVIGLAPEIIQAVKQGKIKRFFVIAGCDAPGTGGEYYRELATSLPNDTVILTTSCGKFRFNDVDYGTVADTGIPRYIDLGQCNNSGSTVKIAMALADAFGCSVNDLPVSIVLSWFEQKAVAILLGLFSLGIKDIRIGPKPPEFITPGVMNVLTETFGLKLIGNAQEDMAAMLAQ	Paenibacillus sp. 32352	WP_079911779.1	hcp	1969111	FALSE	Paenibacillus sp. 32352
WP_151573025.1 hydroxylamine reductase [Bacillus mesophilum]	MFCHQCEQTPAGGCKIVGVCGKDETIASLQDTIIFALKGIAAYRTHANQLGCTDSFVDTVTHEALYMTLTNSNFNVQEHIEMAMKVGQSAVRVMEMLDAAHTKKLGIPEPIRVSQNKIEGKCIVVTGHNLYALEELLKQTEGLGINIYTHSEMLPAHGYPALKKFAHLKGNIGKAWYDQRRLFEKFPGAILATTNCVMPIKGSYADRMFTYEVAGLENVQKIEGDDFSALIKRALELPEAAIDSDETLLTGFHHETVLGLAPEVIAAVKEGKIKRFFVIAGCDAPGKGGEYYRELATSLPPETVILTTSCGKFRFNDVDYGTVPGTDIPRYIDLGQCNNSGSTVKIALALADAFECEVNELPVSIVLSWFEQKAVAILLGLFSLGIQDIRIGPKPPEFISDGVMNVLQETFGLKLIGTAKEDMEEMLK	Bacillus mesophilum	WP_151573025.1	hcp	1071718	TRUE	Bacillus mesophilum
WP_220030851.1 hydroxylamine reductase [Paenibacillus sp. S25]	MFCYQCEQTPSGGCKVVGVCGKDETIASLQDTMIFALKGIAAYATHARQLGYSDPEVDRITHEALYMTLTNSNFNVQEHLEMAMKVGNAAVRIMDVLDRAHTDRFGIPQPITVSQNKIEGQCIVVTGHNLYALEELLRQTEGKGINIYTHSEMLPAHGYPALKKYSHLKGNIGKAWYDQRRLFEEFPGAILATTNCVMPIKGTYADRFFSYEVAGLEGVAKIVNDDFAPLIERALALPAADVESEQVLTTGYHHETVIGLAPEIIQAVKDGHIRRFFVIAGCDAPGKGGNYYRELATSLPNDTVILTTSCGKFRFNDVDYGTVGDTGIPRYIDLGQCNNSGSTVKIALALADAFGCTVNELPVSIVLSWFEQKAVAILLGLFSLGIQDIRIGPKPPEFISSGVLDVLVEMFGLKLITTAEEDMKAMLALS	Paenibacillus sp. S25	WP_220030851.1	hcp	2823905	FALSE	Paenibacillus sp. S25
WP_289483499.1 hydroxylamine reductase [Fictibacillus enclensis]	MRNVFCYQCEQTPTGGCKTIGVCGKDETIASLQDTIIFGLKGIAAYRTHANQLGYTDSLVDATTHEALYSTLTNSNFNVQEHIDMALQVGKAAVRVMDLLDQAHTDRLGIPSPAKITQNKIEGKAIVVTGHNLFALEELLKQTEGKGINIYTHSEMLPAHGYPRLKKYAHLKGNIGKAWYDQRRLFEKFSGAILATTNCVMPIKGTYADRMFSYEVAGLENVRKIEKDDFTPLIDRALELPVVNIESSETLVTGFHHQTIIGLAPEIIQAVKDKKINHFFVIAGCDAPGKGGDYYRKLALSLPSNTVILTTSCGKFRFNDVDFGVVPGTDIPRYVDLGQCNNSISTVKIALALAEALDCEVSQLPLSIVLSWFEQKAVAILLGLFSLGIQDIRIGPKPPEFISSGVMQVLEGNFGLKLIGNAEDDLLAMLS	Fictibacillus enclensis	WP_289483499.1	hcp	1017270	TRUE	Fictibacillus enclensis
WP_034597745.1 hydroxylamine reductase [Desulfosporosinus sp. HMP52]	MFCYQCEQTPSGGCTKFGVCGKNPDIASLQDTIIFGLKGVAAYATHARQLGYSDPEVEKITHEALYSTLTNSNFNLAETIGMALKVGTATVKIMDVLDQAHTALLGTPTPVTVSEDKIEGHCIVVTGHNLFALEQLLKQSEGKGVNIYTHSEMLPAHGYPHLKKYEHLKGNIGKSWFDQRQLFESFPGAILGTTNCVMPIKGSYSNRFWSYDVAGLEGVEKIANDDFTPIIEKALSLPKADVKSNKTLLTGFHHTTVLGIAPQIIEAVKAGKIKRFFVIAGCDAPGKGGDYYRELALSLPQDCVILTTSCGKFRFNDHDFGTIDGIPRYIDLGQCNNSGSAVKIALALADAFGCGVNDLPLTIVLSWFEQKAVAILLGLFSLGVKNIYVGPKAPEFITPGVLSVLQDNFNLQLTGNVKTDLPNMLAGK	Desulfosporosinus sp. HMP52	WP_034597745.1	hcp	1487923	FALSE	Desulfosporosinus sp. HMP52
WP_307404359.1 hydroxylamine reductase [Neobacillus ginsengisoli]	MFCYQCEQTPSGGCKVIGVCGKDETIASLQDTIIFGLKGIAAYRTHANQLGFTDPFVDATTHEALYMTLTNSNFNVQEHIDMAMKVGQSAVRVMEILDEAHTKRLGIPEPIRVSQNKIEGKCIVVTGHNLFALEELLKQTEGKGINIYTHSEMLPAHGYPALKKYTHLKGNIGKAWYDQRRLFENFPGAILATTNCVMPIKGTYADRMYSYEVAGLENVQKIVNDDFSPLIERALELPEANIESEETLLTGFHHETVLGLAPEVIDAVKAGKIKRFFVIAGCDAPGKGGEYYRELATSLPPETVILTTSCGKFRFNDVDYGVVPGTNIPRYIDLGQCNNSGSTVKIALALADAFGCEVNELPVSIVLSWFEQKAVAILLGLFSLGIKDIRIGPKPPEFISKGVLQVLQETFNLKLIGTAQEDMKEMLQLAIK	Neobacillus ginsengisoli	WP_307404359.1	hcp	904295	TRUE	Neobacillus ginsengisoli
OPY33117.1 MAG: hybrid cluster protein [Methanomassiliicoccales archaeon PtaU1.Bin124]	MYCNQCQQTAKGIACTTRGVCGKDEDVSSLQETLLYGLKGIAAYAYHARELGKTDEEVSAFIEEALFKTLTNVDFSTQDLWNTLLKAGMINLKTMQMLDAGNTEHFGLPSPTKVKTGKVRGPGILVTGHDLLDLEALLKQTEGRGINVYTHGEMLPANAYPKLNKYKHLIGNYGGAWQKQKKEFDEFKGPILVTTNCIMIPPESYKDRIFTTSVVAAPGAKHIADRNDFSEIIKLAEKIGDIGEKGGPDVLTGAHHKAVLSLAPKVIEAVKAGKIKHIFLIGGCDGATPGRDYYTTLAESVPKDCLILTLACGKYRFNEKDFGDIDGIPRLLDMGQCNDAYSAIIVAVELAKAFNVEVNQLPLSIVLSWFEQKAVAIVLTLLALGIKNVKVGPTLPAFITPNNWKVIQDNYGWKAVGEPAVDLKEMLGQ	Methanomassiliicoccales archaeon PtaU1.Bin124	OPY33117.1	hcp	1811730	FALSE	Methanomassiliicoccales archaeon PtaU1.Bin124
WP_120464595.1 hydroxylamine reductase [Paenibacillus aceti]	MFCYQCEQTPNGGCKVVGVCGKNETIASLQDTMIFALKGIAAYATHARQLGYSDPEVDRITREALYMTLTNSNFNTQEHLEMAMKVGNAAVRIMDVLDQAHTDRFGIPQPVTVSQNKIEGQCIVVTGHNLYALEELLRQTEGKGINIYTHSEMLPAHGYPQLKKYGHLKGNIGKAWYDQRRLFEQFPGAILATTNCVMPIKGTYADRFFSYEVAGLEGVTKIMNDDFSPLIERALSLPAANIESEQVLTTGYHHETVIGLAPEIIQAVKDGHIRRFFVIAGCDAPGTGGNYYRELATSLPNDTVILTTSCGKFRFNDVDYGTVGDTGIPRYIDLGQCNNSGSTVKIALALADAFGCTVNELPVSIVLSWFEQKAVAILLGLFSLGIQDIRIGPKPPEFISPGVLDVLVEMFGLKLITTAEEDMKAMLALS	Paenibacillus aceti	WP_120464595.1	hcp	1820010	TRUE	Paenibacillus aceti
MCA9036828.1 hydroxylamine reductase [Planctomycetaceae bacterium]	MFCNQCEQTAHGIACCDTGVCGKDPDMQSLQETLLYGVKGMASYAHHARRLGKTDEEVNAFIEEALFATVTNVNFDMGSLLELVLECGRMNLRTMQMLDEGHRESFGEPSPTTVYEGTKPGPGILVTGHDLLDLEDILRQTAGTNINVYTHGEMLPAHAYPKLRAYPNLAGHFGGAWQKQKVEFGQFNGPVVATTNCVLIPWESYRDRLYTTRTTAVPGGKRITTRDFSEVIECAKKCEPLREMKTGESTVGFHHGAILGVADRIVEAVKSGEIKHFFLIGGCDGAEPGRNWYSQFAQNAPQDSIILTLGCGKYRIRNHDYGTVAGLPRFLDMGQCNDAYGAIQVASALASAFNCGVNDLPLSIVLSWFEQKAVAVLLTLLYLDVKGIRIGPAKPAFLSDNVMQLLKDKYDLKLIDGNPLVQLKAALA	Planctomycetaceae bacterium	MCA9036828.1	hcp	2026779	FALSE	Planctomycetaceae bacterium
WP_077715247.1 hydroxylamine reductase [Desulforamulus ferrireducens]	MFCYQCEQTPKGGCTKVGVCGKDENIASLQDTIIFGLKGVAAYAYHARELGYTDPEVNKIMEEALFSTLTNVNFNLDETIKMVLKVGTATVKAMELLDKAHLDNLGVPTPVAVTNDKIEGKCILVTGHDLLALKELLKQTEGKGINIYTHSEMLPAHGYPELNKFKHLKGNVGKAWYDQRQVFEAFPGAILATTNCIMPIRGNATYADRMFCYGITGLEGVQMIEGLDFTPVIEKALSLPGAPADGLWKKIVTKINGSAEEVQTFTTGFHHLNVLPLAPQIVEAVKAGKIKRFFVIAGCDAPTKGRDYYRELALAIPKDCVILTTSCGKFRFNDIDFGTIEGTGIPRFIDLGQCNNSGSAVKIALALAEAFNCGVNDLPLSIVLSWFEQKAVAILLGLFSLGVKNMYVGPSAPAFLAPGVVEVLQKTFGLQLISGDAQADLAKMLG	Desulforamulus ferrireducens	WP_077715247.1	hcp	1833852	TRUE	Desulforamulus ferrireducens
WP_251949476.1 hydroxylamine reductase [Thermococcus argininiproducens]	MAIRIPENLEMLCNQCSMSLEGGCTVQGVCGKDPDLNSLQEALLYGIKGTSAYYYHALEVGYDNPEIGHFLAEALYATLTNVNFDKNRFLELILENGRVHLEAMKLLDKAYVETFGRPEPVEVPTGSFEGHGILVTGHSYKALYELLRQIEERGLEDELKVYTHAEMFPAHAYPELKKFKSLTANWGGSWLYQKKEFAEFPGVILGTSNCVQQPTEAYRNRIFTVGIAGLEGVPHIEDYNFEPLIKRALGTPKMEKVEGGKLLTGFHHTNVLAMKDKLLELINEGKIRHIFVVGGCDTPHKGMGYYERLTELIPKDALILSAACGKFRYNARNYGTIEGIPRFLDFGQCNNVYSIIEIAVALANELSTDVNSLPVSIVLSWMEQKAIGILYSLLYLGVKGIYIGPRPPEFLTQGVFEILRKQFDLRLTGDPEKDLRDMLNKGVKIEEGSALAEELD	Thermococcus argininiproducens	WP_251949476.1	hcp	2866384	TRUE	Thermococcus argininiproducens
WP_214712111.1 MULTISPECIES: hydroxylamine reductase [unclassified Bacillus (in: firmicutes)]	MFCYQCEQTPSGGCNVIGVCGKDETIASLQDTIIFALKGIAAYRTHANQLGYTDPFVDATTHEALYLTLTNSNFNVQEHIDMAMKVGQSAVRVMEMLDEAHTKRLGIPEPIRVSQNKIEGKCIIVTGHNLFALEELLKQTEGKGINIYTHSEMLPAHGYPALKKYTHLKGNIGKAWYDQRRLFENFPGAILATTNCVMPIKGSYADRMYTYEVAGLENVEKIINDDFTPLINRALELHEAAIDSEETLLTGFHHETVLGLAPELIDAVKAGKIKRFFVIAGCDAPGPGGNYYRELATSLPPETVILTTSCGKFRFNDVDYGVVPGTNIPRYIDLGQCNNSGSTVKIALALADAFGCEVNELPVSIVLSWFEQKAVAILLGLFSLGIQDIRIGPKPPEFISEGVLQVLQDPFNLKLIGTAKEDMEDMLQLSIK	unclassified Bacillus (in: firmicutes)	WP_214712111.1	hcp	185979	FALSE	unclassified Bacillus (in: firmicutes)
WP_333529201.1 hydroxylamine reductase [Desulfotomaculum sp. 1211_IL3151]	MFCYQCEQTPKGGCTKIGVCGKDENIASLQDTIIFGLKGVAAYAIHAKELGYADPEVNAITHEALYSTLTNVNFNLEETINMALKVGTATVKAMDLLDKAHLDNLGVPSPVTVTSDKVEGKCILVTGHDLLALKELLIQSEGKGINIYTHSEMLPAHGYPELNKYKHLKGNVGKAWYDQRKLFEAFPGAILATTNCVMPIRKDATYGDRMFSFGVTGLEGVKKIEGLDFTPVIEKALSLPGAPAEALAAEVKTMTTGFHHLNILPLAPQIVEAVKAGKIKRFFVIAGCDSPTKGRDYFRELALAIPKDCVILTTSCGKFRFNDIDFGTIEGTGIPRFLDLGQCNNSGSAVKIALALAEAFNCGVNDLPLTIVLSWFEQKAVAILLGLFSLGVKNMYIGPKAPEFLTPGVVDVLQKTFNLQLISGDANADLAKMLG	Desulfotomaculum sp. 1211_IL3151	WP_333529201.1	hcp	3084055	FALSE	Desulfotomaculum sp. 1211_IL3151
WP_101580044.1 hydroxylamine reductase [Bacillus sp. T33-2]	MFCYQCEQTPAGGCKVIGVCGKDETIASLQDTIIFALKGIAAYRTHAKQLGYTDSFVDTTTHEALYMTLTNSNFNVQEHVDMAMKVGQSAVRVMELLDEAHTKWLGIPQPVRVSQNKIEGKAIVVTGHNLFALEELLKQTEGKGINIYTHSEMLPAHGYPALKKYSHLKGNLGKAWYDQRRLFEKFPGGILATTNCVMPIKGTYADRMFTYDITGLENVKKIENDDFCPLIQRALELPEANIESDETLLTGFHHETVLGLAPEVIEAVKTGKIKRFFVIAGCDAPGKGGEYYRELATSLPPETVILTTSCGKFRFNDVDYGVVPGTEIPRYIDLGQCNNSGSTVKIAKALADAFECEISDLPVSIVLSWFEQKAVAILLGLFSLGIKDIRIGPKPPEFISDGVLSVLQDAFNLKLITTAQVDMEEMLQLNNIR	Bacillus sp. T33-2	WP_101580044.1	hcp	2054168	FALSE	Bacillus sp. T33-2
WP_342416858.1 hydroxylamine reductase [Paenibacillus sp. FSL R10-2782]	MFCYQCEQTPSGGCTVVGVCGKNETIASLQDTMIFALKGIAAYATHARQLGYSDPEVDRITHEALYMTLTNSNFNVQEHLEMAMKVGNAAVRIMDVLDHAHTDRFGIPQPITVSQNKIEGQCIVVTGHNLYALEELLRQTEGKGINIYTHSEMLPAHGYPALKKYAHLKGNIGKAWYDQRRLFEEFPGAILATTNCVMPIKGTYADRFFSYEVAGLEGVAKIMDDDFAPLIERALALPAADVESEQVLTTGYHHETVIGLAPEIIQAVKDGHIRRFFVIAGCDAPGKGGNYYRELATSLPNDTVILTTSCGKFRFNDVDYGTVGDTGIPRYIDLGQCNNSGSTVKIALALADAFGCTVNELPVSIVLSWFEQKAVAILLGLFSLGIQDIRIGPKPPEFISSGVLDVLVELFGLKLITTAEEDMKAMLALS	Paenibacillus sp. FSL R10-2782	WP_342416858.1	hcp	2954661	FALSE	Paenibacillus sp. FSL R10-2782
WP_308173985.1 hydroxylamine reductase [Neobacillus sp. PS3-12]	MFCYQCEQTPTGGCKVIGVCGKDETIASLQDTIIFGLKGIAAYRTHANQLGYTDPFVDTTTHEALYMTLTNSNFNVQEHIDMAMKVGRSAVRIMEVLDEAHTKRLGIPQPIRVSQNKIEGKCIVVTGHNLFALEELLKQTEGKGINIYTHSEMLPAHGYPELKKYSHLKGNIGKAWYDQRRLFENFPGAILATTNCVMPIKGTYADRMFSYEVAGLENVQKIENDDFSLLIERALELPEANIESEETLLTGFHHETVLGLAPEVIAAVKDGKIKRFFVIAGCDAPGKGGEYYRELATSLPPETVILTTSCGKFRFNDVDYGTVPGTDIPRYIDLGQCNNSGSTVKIAKALADAFECEINELPVSIVLSWFEQKAVAILLGLFSLGIKDIRIGPKPPEFISEGVLNVLQETFNLKLIGTAQEDMKEMLALS	Neobacillus sp. PS3-12	WP_308173985.1	hcp	3070677	FALSE	Neobacillus sp. PS3-12
HPR99142.1 hydroxylamine reductase [Methanomassiliicoccales archaeon]	NQCQQTAKGVACTTRGVCGKNEDIQSQQEMLIYGLKGIAAYAYHARILGKKDENVDAFMHEALFKTLTNVDFSAKDHWDLLLKAGMMNYRAMEMLQEGNTEHFGDPTPTSVFTGVKKGPGILVTGHDLLDLEALLKQTEGTGVNVYTHGEMLPAHAYPKLKAYKHLVGNYGSAWQKQKTEFAEFGGPILATTNCVLIPPESYKDRLYTTGITALDNVKHLERNDYSAIIEHAKRIGDLAERQGINLMTGFHHKAVLSLAPQIIDAVKTGKIKHFFLIGGCDGATPGRDYYTELAEKVPKDCVILTLACGKYRFNDRDFGTIEGTGIPRLLDVGQCNDTYSALQIAIALSKAFNVGVNELPLSIVLSWFEQKAVAIVYTLLALGVKNVRVGPTAPAFISPNNWKFIADNFNWMPIGNVDEDLKAMLKK	Methanomassiliicoccales archaeon	HPR99142.1	hcp	1906667	FALSE	Methanomassiliicoccales archaeon
WP_072917257.1 hydroxylamine reductase [Desulforamulus aeronauticus]	MFCYQCEQTPKGGCTKIGVCGKDENIASLQDTIIFGLKGVAAYAYHARELGYTDPEINKIMEEALFSTLTNVSFNLDETIKMALNVGTATVKAMDLLDKAHLDTLGIPSPVAVTNDKVEGKCILVTGHDLLALKELLKQTEGKGINIYTHSEMLPAHGYPELNKFKHLKGNVGKAWYDQRQVFEAFPGAILATTNCIMPIRGNATYADRMFCYGITGLEGVQMIEGLDFAPVIEKALSLPGAPADGLWKKIVTKINGSSEETQTFTTGFHHLNVLPLAPQIVEAVKAGKIKRFFVIAGCDAPTKGRDYYRELALTIPKDCVILTTSCGKFRFNDVDFGTIEGTGIPRFLDLGQCNNSGSAVKIALALAEAFNCGVNDLPLTIVLSWFEQKAVAILLGLFSLGVKNMYVGPSAPAFLAPGVVEVLQNAFGLQLISGDAKADLAKMLG	Desulforamulus aeronauticus	WP_072917257.1	hcp	53343	TRUE	Desulforamulus aeronauticus
WP_267153027.1 hydroxylamine reductase [Tumebacillus lacus]	MFCHQCEQTPHGGCKTIGVCGKNEEIASLQDTIIFALKGIAAYATHARQLGYIDPEVDAITHEALYLTLTNSNFNLQEHLDMAMKVGSAAIRVMELLDKAHTTHLGIPQPITVSQNKIEGRSILVTGHNLYALEALLEQTEGKGINIYTHSEMLPAHGYPQLKKYAHLKGNVGKAWFDQRRLFEEFPGAILATTNCVMPIRGTYADRMFTYETAGLEGVAKITDLDFSPVIEKALSLAPVDIPSELTLTTGFHHETVLGLAPEILQAVKDGKIRRFFVIAGCDAPGPGGNYYRELASSLPQDTVILTTSCGKFRFNDIDFGTIDGTIPRYIDLGQCNNSVSTVKIAMGLADALGCEVADLPVSIVLSWFEQKAVAILLGLFSLGIKDVRIGPKPPEFVSAGVMEVLQAQFGLKLITNAHDDMVEMLPVLN	Tumebacillus lacus	WP_267153027.1	hcp	2995335	TRUE	Tumebacillus lacus
WP_043072192.1 hydroxylamine reductase [Aneurinibacillus migulanus]	MFCYQCEQTPNGGCKVIGVCGKNEDIASLQDTIIFGLKGIAAYATHARQLGYSDPFVDATTHEALYLTLTNSNFNMQEHINMAMKVGQATVRVMDMLDRAHTDHLGIPQPIRVSQNKIEGKCIVVTGHNLFALEQLLKQTEGKGINIYTHSEMLPAHGYPELKKYPHLKGNIGKAWFDQRRLFEDFPGAILATTNCVMPIKGTYADRFFSYEVAGLEGVTKILHDDFTPIIERALELPEANIESDQTLLTGFHHETVLGIAPEIIDAVKAGKIKRFFVIAGCDAPGKGGEYYRELATSLPPEAVILTTSCGKFRFNDVDYGTVPGTNIPRYIDLGQCNNSGSTVKIAMALADAFGCEVNELPVSIVLSWFEQKAVAILLGLFSLGIQDIRIGPKPPEFITPGVLNVLQEAFGLKLIGTAQEDMETMLAL	Aneurinibacillus migulanus	WP_043072192.1	hcp	47500	FALSE	Aneurinibacillus migulanus
WP_239299658.1 hydroxylamine reductase [Paenibacillus sp. ACRRY]	MFCYQCEQTPSGGCTVVGVCGKNETIASLQDTMIFALKGIAAYATHARQLGYHDPEVDRITHEALYMTLTNSNFNVQEHLDMAMQVGNAAIRIMDVLDRAHTERFGIPQPITVSQNQIEGQCIVVTGHNLYALEELLRQTEGKGINIYTHSEMLPAHGYPALKKYAHLKGNIGKAWYDQRRLFEQFPGAILATTNCVMPIKGTYADRFFSYEVAGLEGVAKIINDDFTPLIERALSLPAADIKSEQVLTTGYHHETVIGLAPEIIQAVKDGHIRRFFVIAGCDAPGKGGNYYRELATSLPNDTVILTTSCGKFRFNDVDYGTVGDTGIPRYIDLGQCNNSGSTVKIAMALADAFGCSVNELPVSIVLSWFEQKAVAILLGLFSLGIQDIRIGPKPPEFISAGVLDVLVDMFGLKLITTAEEDMNAMLALSYGAGN	Paenibacillus sp. ACRRY	WP_239299658.1	hcp	2918208	FALSE	Paenibacillus sp. ACRRY
WP_247898784.1 hydroxylamine reductase [Paenibacillus pabuli]	MFCYQCEQTPSGGCTVVGVCGKNETIASLQDTMIFALKGIAAYATHARQLGYHDPEVDRITHEALYMTLTNSNFNVQEHLDMAMKVGNAAIRIMDVLDRAHTDRFGIPQPITVSQNQIEGQCIVVTGHNLYALEELLRQTEGKGINVYTHSEMLPAHGYPALKKYAHLKGNIGKAWYDQRRLFEQFPGAILATTNCVMPIKGTYADRFFSYEVAGLEGVAKIMDDDFTPLIERALSLPAADVPSEQVLTTGYHHETVIGLAPEIIQAVKDGHIRRFFVIAGCDAPGKGGNYYRELATSLPNDTVILTTSCGKFRFNDVDYGTVGDTGIPRYIDLGQCNNSGSTVKIAMALADAFGCTVNELPVSIVLSWFEQKAVAILLGLFSLGIQDIRIGPKPPEFISAGVLDVLVDMFGLKLITTAEEDMNAMLALS	Paenibacillus pabuli	WP_247898784.1	hcp	1472	TRUE	Paenibacillus pabuli
WP_192702511.1 hydroxylamine reductase [Paenibacillus sp. OAS669]	MFCYQCEQTTPGGCKVIGVCGKDENIASLQDTIIFALKGIAAYATHARQLGYHDPEVDRITHEALYMTLTNSNFNLQEHIDMAIKVGSAAVRIMDVLDRAHTTHFGIPQPVTVSQNKIEGHAIVVTGHNLYALEELLKQTEGKGVHIYTHSEMLPAHGYPQLKKYAHLKGNIGKAWYDQRRLFEKFPGAILATTNCVMPIKGTYADRFFSYDIAGLEGVTKIAENDFTPLIEKALSLPAVDIDSEQILTTGYHHETVIGLAPEIIQAVKQGKIKRFFVIAGCDAPGTGGEYYRELATSLPNDTVILTTSCGKFRFNDVDYGTVADTGIPRYIDLGQCNNSGSTVKIAMALADAFGCSVNDLPVSIVLSWFEQKAVAILLGLFSLGIKDIRIGPKPPEFITPGVMNVLTETFGLKLIGNAQEDMAAMLAQ	Paenibacillus sp. OAS669	WP_192702511.1	hcp	2663821	FALSE	Paenibacillus sp. OAS669
WP_110896431.1 hydroxylamine reductase [Paenibacillus barcinonensis]	MFCYQCEQTPSGGCKVIGVCGKNETISSLQDTMIFALKGIAAYATHARQLGYSDPEVDRITHEALYMTLTNSNFNQQEHLEMAMKVGNAAIRIMDVLDRAHTDRFGIPQPITVSQNRIEGQCIVVTGHNLYALEELLRQTEGKGINIYTHSEMLPAHGYPALKKYAHLKGNIGKAWYDQRRLFEEFPGAILATTNCVMPIKGTYADRFYSYEVAGLEGVTKITGEDFAPLIKRALSLPAANVQSEQVLTTGYHHETVIGLAPEIIQAVKDGHIRRFFVIAGCDAPGKGGHYYRELATSLPNDTVILTTSCGKFRFNDVDYGTVGNTGIPRYIDLGQCNNSGSTVKIAMALADAFGCTVNELPVSIVLSWFEQKAVAILLGLFSLGIQDIRIGPKPPEFISQGVLDVLVDLFGLKLITTAEEDMNAMLALS	Paenibacillus barcinonensis	WP_110896431.1	hcp	198119	TRUE	Paenibacillus barcinonensis
WP_221805542.1 hydroxylamine reductase [Paenibacillus illinoisensis]	MFCYQCEQTPSGGCTVVGVCGKNETIASLQDTMIFALKGIAAYATHARQLGYHDPEVDRITHEALYMTLTNSNFNVQEHLDMAMQVGNAAIRIMDVLDRAHTERFGIPQPITVSQNQIEGQCIVVTGHNLYALEELLRQTEGKGINIYTHSEMLPAHGYPALQKYAHLKGNIGKAWYDQRRLFEQFPGAILATTNCVMPIKGTYADRFFSYEVAGLEGVAKIVNDDFNPLIERALSLPAADVKSEQVLTTGYHHETVIGLAPEIIQAVKDGHIRRFFVIAGCDAPGKGGNYYRELATSLPNDTVILTTSCGKFRFNDVDYGTVGDTGIPRYIDLGQCNNSGSTVKIAMALADAFGCSVNELPVSIVLSWFEQKAVAILLGLFSLGIQDIRIGPKPPEFISAGVLDVLVDMFGLKLITTAEEDMNAMLSLS	Paenibacillus illinoisensis	WP_221805542.1	hcp	59845	TRUE	Paenibacillus illinoisensis
WP_235740173.1 hydroxylamine reductase [Neobacillus drentensis]	MFCYQCEQTPTGGCKVIGVCGKDETIASLQDTIIFGLKGIAAYRTHANQLGYTDPFVDATTHEALYMTLTNSNFNVQEHIDMAMKVGQSAVRVMEMLDEAHTKRLGIPEPIRVSQNKIEGKCIVVTGHNLFALEELLKQTEGKGINIYTHSEMLPAHGYPALKKYAHLKGNIGKAWYDQRRLFEKFPGAILATTNCVMPIKGTYADRMFSYEVAGLENVEKIVNDDFTSLINRALELPEAAIESEETLLTGFHHETVLGLAPEVIDAVKAGKIKRFFVIAGCDAPGKGGEYYRELATSLPPETVILTTSCGKFRFNDVDYGVVPGTNIPRYIDLGQCNNSGSTVKIALALADAFGCEVNELPVSIVLSWFEQKAVAILLGLFSLGIKDIRIGPKPPEFISEGVLQVLQDTFNLKLIGTAKEDMEEMLQL	Neobacillus drentensis	WP_235740173.1	hcp	220684	TRUE	Neobacillus drentensis
WP_026476903.1 hydroxylamine reductase [Alkaliphilus transvaalensis]	MFCYQCEQTPKGGCKSHIGVCGKDENIASLQDTMIFGLKGIAAYATHAAQLGFRDPEVDQITQEALYMTLTNSNFNLQEHIGMAMKVGTATVKVMDLLDKAHTSLLGVPQPITVSEDKVEGHCILVTGHNLFALEQLLKQTEGKGINIYTHSEMLPAHGYPELKKYPHLKGNVGKAWYDQRKVFEEFPGCILGTTNCLMPIKGSYSDRFWSYDVAGLEGVAKIENDDFTPMIEKALSLPKANIESDKTLTTGFHHETVLSIAPEIIDAVKAGKIARFFVIAGCDAPGKGGEYYRELATSLPENCVILTTSCGKFRFNDVDYGVVPGTNIPRYIDLGQCNNSGSGVKIALALANAFECEVNELPLSIVLSWFEQKAVAILLGLFSLGIQNIYIGPKPPEFISEGVLKVLQDTFNLKLTGDAKEDLAAMLG	Alkaliphilus transvaalensis	WP_026476903.1	hcp	114628	TRUE	Alkaliphilus transvaalensis
WP_089282955.1 hydroxylamine reductase [Anaerovirgula multivorans]	MFGLFKNNKEEEIKIGKENNPMFCYQCEQTPEGGCTKFGVCGKNPDIASLQDIIIFGLKGVAAYATHARELGMVDPKVDAIAHEALYTTLTNSNFNLNEHISMAMKVGQATVKVMDLLDRAHTSRLGVPQPVKVSQDKVEGHAILVTGHNLYALEELLKQTEGKGINVYTHSEMLPAHGYPELKKYSHLKGNVGKAWYDQRKLFEEFPGAILGTTNCLMPIKGSYSDRFWTYGTCGLEGTEKIVNDDFTAIIEKALSLPKANIKSDKVLTTGFHHNTVLSIAPEIIDAVKSGKIKRFFVIAGCDAPTKGRDYYRELADTLPKECIILTTSCGKFRFNDIDFGTVPGTEIPRYIDLGQCNNSGSAVKIAIALAEAFDCTVNDLPLTIVLSWFEQKAVAILLGLFSLGVKNIYIGPSAPAFVTPGVLKVLQDTFNLQLISGDAKTDLQKML	Anaerovirgula multivorans	WP_089282955.1	hcp	312168	FALSE	Anaerovirgula multivorans
WP_309527004.1 hydroxylamine reductase [Neobacillus cucumis]	MFCYQCEQTPSGGCKVIGVCGKDETIASLQDTIIFGLKGIAAYRTHANQLGFTDPFVDATTHEALYLTLTNSNFNVQEHIDMAMKVGKSAVRVMEMLDEAHTKRLGIPEPIRVSQNKIEGKCIVVTGHNLFALEELLKQTEGKGINIYTHSEMLPAHGYPALKKYAHLKGNIGKAWYDQRRLFEKFPGAILATTNCVMPIKGTYADRMFSYEVAGLENVEKIVNDDFTPLINRALELPEAAIESDETLLTGFHHETVLGLAPEVIDAVKAGKIKRFFVIAGCDAPGKGGEYYRELATSLPPETVILTTSCGKFRFNDVDYGVVPGTNIPRYIDLGQCNNSGSTVKIALALADAFGCEVNELPVSIVLSWFEQKAVAILLGLFSLGIKDIRIGPKPPEFISEGVLQVLQDTFNLKLIGTAKEDMEEMLQL	Neobacillus cucumis	WP_309527004.1	hcp	1740721	TRUE	Neobacillus cucumis
WP_132416088.1 hydroxylamine reductase [Paenibacillus albiflavus]	MFCYQCEQTPSGGCTVVGVCGKNETIASLQDIMIFALKGIAAYATHARQLGYSDPEVDRITHEALYMTLTNSNFNTQEHLDMAMQVGSAAVRIMDVLDRAHTERFGIPQPVTVSQNKIEGHSIVVTGHNLYALEELLRQTEGKGINIYTHSEMLPAHGYPALKKYEHLKGNIGKAWCDQRRLFEQFPGAILATTNCVMPIKGTYADRFYSYEVAGLEGVTKIVNDDFSPLIERALSLPTANVESDQVLTTGYHHETVIGLAPEIIQAVKDGHIRRFFVIAGCDAPGKAGEYYRELATSLPNDTVILTTSCGKFRFNDVDYGTVGDTGIPRYIDLGQCNNSGSTVKIALALADAFGCTVNELPVSIVLSWFEQKAVAILLGLFSLGIQDIRIGPKPPEFISSGVLDVLVELFGLKLITTAEEDLKAMLTLA	Paenibacillus albiflavus	WP_132416088.1	hcp	2545760	TRUE	Paenibacillus albiflavus
KAF0197617.1 MAG: hydroxylamine reductase [Bacillota bacterium]	MMFCNQCEQTPKGGCTKIGVCGKNEDIASLQDTVIFALKGIAAYATHARQLGYTDPEVDAVTQEALYTTLTNVNFSLDDHLKLAMKVGGATLRVMDLLDKAHLDRLGVPQPAVVSQDKVEGKCILVTGHNLLALEMLLEQSVGKGINIYTHSEMLPAHGYPHLKKYAHLKGNVGKAWYDQRKVFEEFPGSILGTTNCIMPIKGTYSDRFFAYDVTGLEGVLKIENNDFTPIINRALELPAANVASSKTLTTGFHHQTVLSIAPEIIGAVKTGKIRRFFVIAGCDAPGKGGEYYRTLATSLPQDCVILTTSCGKFRFNDVDFGSVPGTSIPRYIDLGQCNNSGSAVKIAAALADAFSCGVNDLPVSVVLSWFEQKAVAILLGLFSIGVKNIYIGPTPPDFITPGVLNALQTHFNLKLISNAADDMAEMLGDAKA	Bacillota bacterium	KAF0197617.1	hcp	1879010	FALSE	Bacillota bacterium
WP_285603128.1 hydroxylamine reductase [Bacillus cereus]	MFCYQCEQTPTGGCKVMGVCGKNETIASLQDTIVFGLKGIAAYRTHAAQLGYADGFVDATTQEALYMTLTNSNFNEQEHIDMAMKVGKSALRVMELLDEAHTNHFGVLEPVQITQNRVEGKAIVVTGHNLFALEELLKQTEEKDINIYTHSEMLPAHGYPQLKKYKHLKGNIGKAWYDQRRLFEKFTGAILATTNCVMPIKGSYSDRFFSYDIAGLEGVQKIENDDFTPLIQKALELSEVHMESDEQLVTGFHHNTVLSLAPEIINAVKEGKIKRFFVIAGCDAPGKGGEYYRELATSLPPETVILTTSCGKFRFNDVDYGVVPGTEIPRYIDLGQCNNSISTVKIAAALADAFQCEVNELPVSIVLSWFEQKAVAILLGLFSLGIQDIRIGPKAPEFISPGVLGVLQETFGLKLITNAAEDMAMMLS	Bacillus cereus	WP_285603128.1	hcp	1396	TRUE	Bacillus cereus
NUQ75152.1 hydroxylamine reductase [Polyangiaceae bacterium]	MFCDQCEQTAHGTGCTDLGVCGKDPDVESLQKILLYGLKGMSAYKAHARRLGKTDPEVEAFIEEALFATMTNVNFDPESLISMVLECGKMNLRTMQLLNDGHIEVLGAPVPAPVDKGIKEGPGILVSGHDLVDLKRLLEQTAGKGINVYTHGEMLPGHMYSGLRAFPHFAGHYGGPWQLQRTEFEEFGGPIVVTTNCVLIPRPSNTYGDRLFTMRCTGVPGSRALHNDDFSPVIEKALAIGPLKPTPIEVMQPGLHYTTVLSMADQVVDAVKSGKVKRFFLIGGCDGAETGRNYYTEYAHSAPEESVILTLGCGKYRIMGHDYGTVAGLPRFIDLGQCNDSYGAIQIALALSKAFNCGVNDLPLTLVLSWFEQKAVAVLLTLLYLGVRGVHVGPALPAFITPTVLRILQEKFDLRPIGSSGKADVAAVMAA	Polyangiaceae bacterium	NUQ75152.1	hcp	2268199	FALSE	Polyangiaceae bacterium
WP_221846744.1 hydroxylamine reductase [Bacillus sp. S/N-304-OC-R1]	MFCYQCEQTPSGGCKVIGVCGKDETIASLQDTIIFGLKGIAAYRTHANQLGVTDPFVDATTHEALYLTLTNSNFNVQEHIDMALKVGRSAVKVMEILDEAHTKRLGIPQPIRVSQNKIEGKCIIVTGHNLFALEELLKQTEGKGINIYTHSEMLPAHGYPELKKYAHLKGNIGKAWYDQRRLFEKFPGAILATTNCVMPIKGSYADRMFSYEVAGLENVRKIENDDFTPLINRALGLPKANIDSDETLLTGFHHETVIGLAPEVIAAVKEGKIKRFFVIAGCDAPGKGGEYYRELATSLPPETVILTTSCGKFRFNDVDYGFVPGTEIPRYIDLGQCNNSGSTVKIAKALADAFECEINELPVSIVLSWFEQKAVAILLGLFSLGIKDIRIGPKAPEFISEGVMNVLQDTFNLKLIGNAQDDLKEMLQ	Bacillus sp. S/N-304-OC-R1	WP_221846744.1	hcp	2758034	FALSE	Bacillus sp. S/N-304-OC-R1
MDT3697985.1 hydroxylamine reductase [Thermincola sp.]	MFCNQCEQTPQGGCTKMGVCGKNEDISSLQDTIIFGLKGVAAYATHARELGYTDPEVDAITHEALYSTLTNVNFDLNDNIGMALKVGSATVKVMDLLDRAHVSTLGVPKPVTVSQDKVEGHSILISGHNLFALKALLEQTEGKGINIYTHSEMLPAHGYPELKKYSHLKGNVGKAWFDQRQLYEEFPGAILVTTNCIMPVRNKTYGDRMWTYGVTGVEESKSIANDDFSPIIEKALSLPAANVESDKTLTTGFHHDNVLPLAGAIVDAVKAGKIKRFFCIAGCDAPTKGREYYRELAASLPNDCVLLTTSCGKFRFNDIDFGTIGDTGIPRFLDLGQCNNSISAVKIAVALAEAFNCTVNDLPLTIVLSWFEQKAVAILLGLFSLGVKNMWVGPSVPDFLTANVVNVLVQNFNLQLITGDAKADLAKMLG	Thermincola sp.	MDT3697985.1	hcp	2883545	FALSE	Thermincola sp.
ABR50631.1 hybrid cluster protein [Alkaliphilus metalliredigens QYMF]	MFSLFKNAKEAEKMTVKEVNPMFCYQCEQTPAGGCTKFGVCGKNPDIASLQDTMIFGLKGIAAYATHARELGLIDPEVDAITHEALYTTLTNSNFSVEEHINMTLKVGQATVKVMDLLDRAHTGKLGIPTPVVVSQDKVEGHAILVTGHNLYALEELLKQTEGKGINIYTHSEMLPAHGYPELKKYPHLKGNVGKAWFDQRKLFEEFSGSILGTTNCLMPIKGSYSDRMWTYGNAGLEGVQKIANDDFTPLIEKALALPKSNIASDKTITTGFHHSTVLDIAPEIIDAIKAGKIKRFFVIAGCDAPTKGRDYFRDLASSLPKECVILTTSCGKFRFNDIDFGTVPGTDIPRYIDLGQCNNSGSAAKIAIALADAFECTVNDLPLTIVLSWFEQKAVAILLGLFSLGVNNIFIGPSAPEFVSPGVLDVLQNTFNLQLISGDAKADLAKML	Alkaliphilus metalliredigens QYMF	ABR50631.1	hcp	293826	TRUE	Alkaliphilus metalliredigens
WP_094876261.1 MULTISPECIES: hydroxylamine reductase [unclassified Paenibacillus]	MFCYQCEQTPTGGCTVVGVCGKNETIASLQDTMIFALKGIAAYATHARQLGYSDPEVDRITHEALYMTLTNSNFNTQEHLEMAMKVGDAAVRIMDVLDRAHTDRFGIPQPITVSQNKIEGQCIVVTGHNLYALEELLRQTEGKGINIYTHSEMLPAHGYPALKKYKHLKGNIGKAWYDQRRLFEQFPGAILATTNCVMPIKGTYADRFFSYEVAGLEGVAKITNDDFSPLINRALSLPAADVDSDLVLTTGYHHETVIGLAPEIIQAVKDGHIRRFFVIAGCDAPGKDGNYYRELATSLPNDTVILTTSCGKFRFNDVDYGTVGDTGIPRYIDLGQCNNSGSTVKIALALAEAFDCSVNELPVSIVLSWFEQKAVAILLGLFSLGIQDIRIGPKPPEFISPGVLDVLVELFGLKLITTAEEDMNAMLALS	unclassified Paenibacillus	WP_094876261.1	hcp	185978	FALSE	unclassified Paenibacillus
OGO77505.1 MAG: hydroxylamine reductase [Clostridiales bacterium GWB2_37_7]	MFCNQCEQTPSMGCTKVGVCGKNEDIAALQDTMIFGLKGIAAYATHARELGFSDDEVDAITHEALYMTLTNSNFNLEEHINMVLKVGTATVKAMDLLDRAHTSKLGVPTPVRVSQNKVEGHCIVITGHDLFALEELLKQSEGKGINIYTHSEMLPAHGYPELKKYSHLKGNVGKAWYDQRTLFENFPGAILGTTNCLMPIRGSYGDRFFTYGTCGLEGAKKIVNNDFSPLIEKALSLPVADVQSEETLVTGFHHNTVLGIAPEIIDAVKSGKIRRFFLIAGCDAPTKGRDYYRELALALPQDCVLLTTSCGKFRFNDHEFGSVPGTSIPRYIDLGQCNNSGSAVKIAVALAEAFGCGVNDLPLSIVLSWFEQKAVAILLGLFSLGVKDIHVGPSAPNWFTSNVVGVLQQNFNLQLTGDAQEDLAKMLG	Clostridiales bacterium GWB2_37_7	OGO77505.1	hcp	1797677	FALSE	Clostridiales bacterium GWB2_37_7
AOY75063.1 hydroxylamine reductase [Clostridium formicaceticum]	MFGIFKNKNNNQGNEVKESNPMFCYQCEQTPEGGCTKFGVCGKNPDIASLQDIIIFGLKGVAAYATHARELGMVDPEVDAIAHEALYTTLTNSNFNLQEHIGMAMKVGEATVKVMDLLDKAHTSRLGIPQPVTVTQDKVEGHAILVTGHNLYALEELLKQTKGKGINIYTHSEMLPAHGYPELKKYPHLKGNVGKAWYDQRKLFEEFPGAILGTTNCLMPIKGSYSDRFWSYGTCGLEGTEKIINDDFTPIIKRALSLPKANIKSDKVLTTGFHHNTVLSIAPEIIDAVKGGKIKRFFVIAGCDAPTKGRDYYRELASTLPKECVILTTSCGKFRFNDIDFGTVPGTEIPRYIDLGQCNNSGSAAKIAIALAEAFSCSVNDLPLTIVLSWFEQKAVAILLGLFSLGVKNIYIGPSAPAFVTPGVLKVLQDTFNLQLISGDAKEDLPKML	Clostridium formicaceticum	AOY75063.1	hcp	1497	TRUE	Clostridium formicaceticum
WP_208914340.1 hydroxylamine reductase [Paenibacillus uliginis]	MFCYQCEQTPNGGCTVVGVCGKNETIASLQDTMIFALKGIAAYATHARQLGYSDPEVDRITHEALYMTLTNSNFNTQEHLDMAMKVGNAAVRIMDVLDRAHTDRFGIPQPITVSQNKIEGHCIVVTGHNLYALEELLRQTEGKGINIYTHSEMLPAHGYPALKKYGHLKGNIGKAWYDQRKLFEQFPGAILATTNCVMPIKGTYADRFFSYEVAGLEGVAKIMDDDFTPLIERALLLPAADVESEQVLTTGYHHETVIGLAPEIIQAVKDGHIRRFFVIAGCDAPGKAGNYYRELATSLPNDTVILTTSCGKFRFNDVDYGTVGDTGIPRYIDLGQCNNSGSTVKIALALADAFDCTVNELPVSIVLSWFEQKAVAILLGLFSLGIQDIRIGPKPPEFISSGVLEVLVELFGLKLITTAEEDMNAMLALS	Paenibacillus uliginis	WP_208914340.1	hcp	683737	TRUE	Paenibacillus uliginis
WP_094015646.1 hydroxylamine reductase [Paenibacillus rigui]	MFCYQCEQTPTGGCKVVGVCGKDENIASLQDTMIFALKGIAAYATHARQLGYSDSEVDRITHEALYMTLTNSNFNIQEHIDMAMKVGSAAVRIMDVLDRAHTTHFGVPQPITVSQNKIEGHAIVVTGHNLYALEELLKQTESKGINIYTHSEMLPAHGYPKLKQYTHLKGNIGKAWYDQRRLFEQFPGAILATTNCVMPIKGTYADRFFSYDIAGLEGVTKINGDDFTPLIDKALSLPAVDIDSEQVLPTGYHHETVIGLAPEIIQAVKQGKIKRFFVIAGCDAPGTGGEYYRELATSLPNDTVILTTSCGKFRFNDVDYGTVADTGIPRYIDLGQCNNSGSTVKIALALADAFGCSVNDLPVSIVLSWFEQKAVAILLGLFSLGIKDIRIGPKPPEFISPGVMNVLTETFGLKLIGNAQEDMAAMLAQ	Paenibacillus rigui	WP_094015646.1	hcp	554312	TRUE	Paenibacillus rigui
WP_335471518.1 hydroxylamine reductase [Neobacillus drentensis]	MFCYQCEQTPSGGCKVIGVCGKDETIASLQDTIIFGLKGIAAYRTHANQLGFTDPFVDATTHEALYMSLTNSNFNVQEHIDMAMKVGQSAVRVMEMLDEAHTKRLGIPEPIRVSQNKIEGKCIVVTGHNLFALEELLKQTEGKGINIYTHSEMLPAHGYPALKKYTHLKGNIGKAWYDQRRLFEKFPGAILATTNCVMPIKGTYADRMFSYEVAGLENVEKILNDDFTPLINRALELPEGAIESEETLLTGFHHETVLGLAPEVIEAVKAGKIKRFFVIAGCDAPGKGGEYYRELAISLPPETVILTTSCGKFRFNDVDYGVVPGTNIPRYIDLGQCNNSGSTVKIALALADAFGCEVNELPVSIVLSWFEQKAVAILLGLFSLGIKDIRIGPKPPEFISEGVLQVLQDTFNLKLIGTAKEDMEEMLQL	Neobacillus drentensis	WP_335471518.1	hcp	220684	TRUE	Neobacillus drentensis
MBS3872749.1 hydroxylamine reductase [Dethiobacter sp.]	MFCYQCQQTPKGGCTKIGVCGKNEDIASLQDITIFGLKGVAAYATHAKQLGYTDPEVDAITQEALYTTLTNVNFNLDDHVKMALKVGTATVKVMDLLDRAHLDRLGVPNPAVVSQDRIEGKCILVTGHNYLALEKLLEQSQGTGINVYTHSEMLPAHGYPELKKYPHLKGNVGKAWYDQRKVFEEFPGAILGTTNCLMPIKGSYAPRFFSYDVTGLEGVQKIENDDFAPLISKALELPAAKQESNKTLTTGYHHQTVLAIAPEIISAVKEGKIRRFFVIAGCDAPGSGGNYYRTLATNLPVDCVILTTSCGKFRFNDVDFGVVPGTNIPRYIDLGQCNNSGSAVKIATALADAFGCGVNDLPLSIVLSWYEQKAVAILLGLFSLGVKNIYIGPTPPEFITPGVLSALQQHWNLKLITNAADDMASMLG	Dethiobacter sp.	MBS3872749.1	hcp	2093370	FALSE	Dethiobacter sp.
MBU7006218.1 hydroxylamine reductase [Phosphitispora fastidiosa]	MFQKMFCYQCQQTPKGGCTQVGVCGKNEDIASLQDTIIFGLKGVAAYAVHARELGASDPEVDAITQEALYSTLTNVNFNLEDTIKMALKVGTATVKVMGLLDKAHVSRLGVPKPVTVSQDKVEGRSILVSGHNLYALEELLKQTEGKGINIYTHSEMLPAHGYPELKKYAHLKGNVGKAWYDQRTLFEDFPGVMLVTTNCVMPVRNKTYADRMWTYGVTGVQESQKIVNDDFTPLIEKALSLPPANIQSDKTLTTGFHHENVLPLAPAIIDAVKSGKIKRFFCIAGCDAPTKGREYYRELASAVPKDCVILTTSCGKFRFNDIDFGVIEGTGIPRFIDLGQCNNSVSAVVIAQALADAFNCTVNDLPLTIVLSWFEQKAVAILLGLFSIGVKNMWVGPSAPEFLTPNVVDVLVKNFNLQLSTGDAKADLTKMMG	Phosphitispora fastidiosa	MBU7006218.1	hcp	2837202	TRUE	Phosphitispora fastidiosa
WP_025685179.1 hydroxylamine reductase [Paenibacillus maysiensis]	MFCYQCEQTPSGGCTVVGVCGKNETIASLQDTMIFALKGIAAYATHARQLGYSDPEVDRITHEALYMTLTNSNFNLQEHLDMAMKVGNAAVRIMDVLDHAHTDRFGIPQPITVSQNKIEGQCIVVTGHNLYALEELLRQTEGKGINIYTHSEMLPAHGYPALKKYAHLKGNIGKAWYDQRRLFEEFPGAILATTNCVMPIKGTYADRFFSYEVAGLEGVAKIMDDDFSPLIERALALPAADVDSEQVLTTGYHHETVIGLAPEIIQAIKDGHIRRFFVIAGCDAPGKGGNYYRELATSLPNDTVILTTSCGKFRFNDVDYGTVGDTGIPRYIDLGQCNNSGSTVKIALALADAFGCTVNELPVSIVLSWFEQKAVAILLGLFSLGIQDIRIGPKPPEFISSGVLDVLVELFGLKLITTAEEDMKAMLALS	Paenibacillus maysiensis	WP_025685179.1	hcp	1155954	TRUE	Paenibacillus maysiensis
SDH48996.1 hydroxylamine reductase [Desulfosporosinus hippei DSM 8344]	MSLKDLFTFGGKSPNVTASAKEINQMFCYQCEQTPSGGCTKFGVCGKNPDIASLQDTIIFGLKGVAAYATHARQLGYSDPEVEKITHEALYSTLTNSNFNLAETIGMALKVGTATVKIMDVLDQAHTALLGTPTPVTVSEDKIEGHCIVVTGHNLFALEQLLKQSEGKGVNIYTHSEMLPAHGYPHLKKYEHLKGNIGKSWFDQRQLFEAFPGAILGTTNCVMPIKGSYSDRFWSYDVAGLEGVAKIANDDFTPIIEKALSLPKADVKSNKTLLTGFHHTTVLGIAPQIIEAVKAGKIKRFFVIAGCDAPGKGGDYYRELALSLPQDCVILTTSCGKFRFNDHDFGTIDGIPRYIDLGQCNNSGSAVKIALALADAFGCGVNDLPLTIVLSWFEQKAVAILLGLFSLGVKNIYVGPKAPEFITPGVLSVLQENFNLQLTGDVKTDLPNMLAGK	Desulfosporosinus hippei DSM 8344	SDH48996.1	hcp	1121419	TRUE	Desulfosporosinus hippei
WP_119113477.1 hydroxylamine reductase [Mesobacillus zeae]	MFCYQCEQTPSGGCKVVGVCGKDETIASMQDTMIFALKGIAAYRTHANQLGFTDSFVDKTTHEALYMTLTNSNFNVQEHIDMLMQVGQSAVRVMELLDEAHTSRLGIPQPIRVSQNRIEGKCIVVTGHNLFALEELLKQTEGKGINIYTHSEMLPAHGYPALKKYPHLKGNIGKAWYDQRRLFEKFPGAILATTNCVMPIKGSYADRMFSYEVAGLENVRKITGDDFAPLIQRALELPEANIESDETLLTGFHHETVLGLAPEVIEAVKMGKIKRFFVIAGCDAPGKGGEYYRELATSLPPEAVILTTSCGKFRFNDVDYGVVPGTDIPRYIDLGQCNNSGSTVKIALALADAFDCPVNELPVSIVLSWFEQKAVAILLGLFSLGIQDIRIGPKPPEFISEGVMNVLQETFNLKLITTAKEDMEEMLGQ	Mesobacillus zeae	WP_119113477.1	hcp	1917180	TRUE	Mesobacillus zeae
WP_240920719.1 hydroxylamine reductase [Thermococcus sp. CX2]	MKLPGGVGMLCNQCSMSLSGGCTVRGVCGKDPDLNSLQEALLYGIKGTAAYYYHALEVGYDNPEIGHFLAEALYSTLTNVNFDKNRFLGLILENGRIHLEAMKLLDRAYVETFGRPEPVKVPTGTEEGHGILVTGHSYKALYELLKQIEEMGLEDDIKVYTHAEMFPAHAYPKLRKFKSLYGNWGGSWLYQRKEFAEFPGVILGTSNCVQQPTKAYADRIFTVGIAGLEGVPHIRDYDFEPLIKRALETPRMEKIEGGQLLTGFHHTNVLAMKDKLIELIQEGKIRHIFVVGGCDTPHKGMGYYERLTELIPDDAIILSAACGKFRYNARDYGTIDGIPRFLDFGQCNNVYSIIEIALALASELGTDVNSLPVSIVLSWMEQKAIGILYTLLYLGVKGIYIGPKPPEFLTPNVFEILRKQFDLRLTGDPEKDLKDMLSKGIRVEDGAISVEEMD	Thermococcus sp. CX2	WP_240920719.1	hcp	163006	FALSE	Thermococcus sp. CX2
WP_272441352.1 hydroxylamine reductase [Aneurinibacillus sp. Ricciae_BoGa-3]	MFCYQCEQTAIGGCKVIGVCGKNEDIASLQDTMIFALKGIAAYATHARQLGYSDPFVDATTHEALYMTLTNSNFNKQEHIDMAMKVGQAAVKVMDLLDRAHTSHLGIPQPVQVTQNKVEGKCIVVTGHNLFALEMLLKQTEGKGINIYTHSEMLPAHGYPELKKYPHLKGNIGKAWYDQRRLFEEFPGAILATTNCVMPIKGTYADRFFSYEVAGLEGVQKVENDDFTPLIERALALPEANMESDQTLTTGFHHETVLGIAPEIIDAVKAGKIKRFFVIAGCDAPGKGGDYYRELATSLPPETVILTTSCGKFRFNDVDYGTVPGTDIPRYIDLGQCNNSGSTVKIALALADAFGCSVNELPVSIVLSWFEQKAVAILLGLFSLGIQDIRIGPKAPEFITPGVLNVLQEAFGLKLIDNAQDDMATMLALSAN	Aneurinibacillus sp. Ricciae_BoGa-3	WP_272441352.1	hcp	3022697	FALSE	Aneurinibacillus sp. Ricciae_BoGa-3
WP_084159760.1 hydroxylamine reductase [Pelosinus sp. UFO1]	MSMFCRQCEQTAGGTGCTKVGVCGKNEDIASLQDTLVFGLKGISAYAHHARELGARDEQVDAFMHDALFFTLTNVNFSLERHIEMVLKCGEMNLRIMEVLDNAHVARYGSPAPAQVFTGTKAGHGIVITGHDLLDLEELLKQTEGTGINVYTHGEMLPAHSYPELRKYKHLVGNFGTAWQNQRTEFENFSGAILVTTNCVMPLTENCTYGDRIYMRNITGLQGGKQILDRDFSEIIAHAKALPALTETAGDYTIATGFHHNVILSLADKIVDAVKAGKIKRFFLIGGCDGAKTGRNYYTEIAQKVPKDCVILTVACGKYRFNNIDFGDIDGIPRLLDLGQCNNAFSGIQVAVALAKAFNCGVNDLPLSFVLSWYEQKAVAILLTLLHLGVKNIRIGPTPPAFISPNVFKVLNESFGLQLITTPDEDLKAILG	Pelosinus sp. UFO1	WP_084159760.1	hcp	484770	FALSE	Pelosinus sp. UFO1
MDY6848195.1 hydroxylamine reductase [Thermodesulfobacteriota bacterium]	MFCYQCEQAAQGTGCTKIGVCGKQPDVAALQDLLVYTLKGVAFWGNLAREKGAKDPEIDRFMIEGLFTTVTNVDFDAETVAKFVRKGVEMRDKARSLAEKAQGGPHIPEAAGSWKLASTTTEMIRQGQEHGVKEDSVDPDVKSVIELLIYGIKGYAAYADHACILGLEDDRIYAFTHKALAATLDKNLGLMDFVTLALECGEINLITMELLNKAHTDAYGHPVPTPVQLGTKKGKAILVSGHDLKMLEELLKQTEGKGINIYTHGEMIPAHGYPGLKKYAHLAGNFGGAWQDQAKEFQNFPGAIIFNTNCIQRPADNYKDRLFTWGLVQWPDVTHIDGWDFSEVINKAQELPGFEDNPGKEILVGFGHNAVLGVADKVIEAVKGGQIRHFFLIGGCDGAKSGRNYYTEFAEKLPEDTVILTLACGKYRFNKLDFGDIGGIPRLLDVGQCNDAYSAVKIALALSEAFECDVNDLPLSMILSWYEQKAIAILLTLLHLGIKNIKIGPSLPAFVTPNVLNFLVEKYNIAPIGTAEEDIKQILG	Thermodesulfobacteriota bacterium	MDY6848195.1	hcp	2202153	FALSE	Thermodesulfobacteriota bacterium
NLX47458.1 hydroxylamine reductase [Euryarchaeota archaeon]	MYCNQCQQTAKGVACTTRGVCGKTEDIQSLQEMLIYGLKGIAAYAYHCRVLGKRDEQIDAFVHEALFKTLTNVDFSTEDHWNLIMRSGMINYRAMELLQEANTEFFGDPTPTTVFTGVRKGPGILVTGHDYLDLEALLKQTEGTGVNVYTHGEMLPAHGYPKLRQYKHLVGNYGGAWQKQKTEWAEFGGPVLATTNCVLNPPESYKDRLYTTGITALDNVKHIERDDYSSIIEHAKRIGDLTERQGINIPTGFHHRAVLSLAPQIIDAVKTGKIRHFFLIGGCDGATPGRDYFTQLAEKVPKDCVILTLACGKYRFNDREFGTIEGTGIPRFLDIGQCNDAYSALQIAIALSKAFNVGVNELPLSIVFSWFEQKAVAIAYTLLALGVKNVRMGPTLPAFVSPNNWKYIQENYNWMPIGDVDEDLKAMLGN	Euryarchaeota archaeon	NLX47458.1	hcp	2026739	FALSE	Euryarchaeota archaeon
WP_090445137.1 hydroxylamine reductase [Natronincola peptidivorans]	MFGLFKNNNEEVTKAGKENNPMFCYQCEQTPEGGCTKFGVCGKNPDIASLQDIIIFGLKGVAAYATHARELGLVDPEVDAIAHEALYTTLTNSNFNLNEHIGMAMKVGEATVKVMDLLDRAHTSRLGIPQPVTVSQDKVEGHAILVTGHNLYALEELLKQTEGKGINVYTHSEMLPAHGYPELKKYSHLKGNVGKAWYDQRKLFEEFPGAILGTTNCLMPIKGSYSDRFWSYGTCGLEGTEKILNNDFTPLIEKALALPKANLQSDKVLTTGFHHNTVLSIAPEIIDAVKTGKIKRFFVIAGCDAPTKGRDYYRELADTLPKECVILTTSCGKFRFNDIDFGTVPGTDIPRYIDLGQCNNSGSAAKIAIALAEAFDCTVNDLPLTIVLSWFEQKAVAILLGLFSLGVKNIYIGPSAPAFVTPGVLKVLQDTFNLQLISGDAKTDLQQMM	Natronincola peptidivorans	WP_090445137.1	hcp	426128	TRUE	Natronincola peptidivorans
MCM2531861.1 hydroxylamine reductase [Neobacillus pocheonensis]	MFCYQCEQTPSGGCKVIGVCGKDETIASLQDTIIFGLKGIAAYRTHANQLGYTDPFVDATTHEALYLTLTNSNFNVQEHIDMAMKVGQSAVRVMEMLDEAHTKRLGIPEPIRVSQNKIEGKCIVVTGHNLFALEELLKQTEGKGINIYTHSEMLPAHGYPALKKYTHLKGNIGKAWYDQRRLFENFPGAILATTNCVMPIKGTYADRMFSYEVAGLENVQKIINDDFSALIERALELPEAAIDSEETLLTGFHHETVLGLAPEVIDAVKAGKIKRFFVIAGCDAPGKGGEYYRELATSLPPETVILTTSCGKFRFNDVDYGVVPGTNIPRYIDLGQCNNSGSTVKIAMALADAFGCEVNELPVSIVLSWFEQKAVAILLGLFSLGIKDIRIGPKPPEFISAGVLQVLQDTFNLKLIGTAQEDMEEMLQLTAK	Neobacillus pocheonensis	MCM2531861.1	hcp	363869	TRUE	Neobacillus pocheonensis
HEU4963721.1 hydroxylamine reductase [Bacilli bacterium]	MFCYQCEQTPSGGCKTIGVCGKNEDIASLQDTMIFALKGIAAYATHARQFGYEDEFVNKVTHEALYMTLTNSNFNLQEHLDMAMKVGQAGIKVMELLDKAHTSHLGIPEPIRVSQNKVEGHAIVVTGHNLFALEELLKQTEGTGINIYTHSEMLPAHGYPALKKYAHLKGNIGKAWYDQRRLFEEFPGAILATTNCVMPIRGTYADRFFSYEVAGLENVLKIEGEDFSPLIEKALSLPKATIESDDTLLTGFHHETVLGLAPEILQAVADGKIQRFFVIAGCDAPGVGGNYYRELATSLPSDTVILTTSCGKFRFNDVDYGNVPGTDIPRYIDLGQCNNSISTVKIAMGLADALGCEVKDLPVSIVLSWFEQKAVAILLGLFSLGIQDIRIGPKPPEFVTEGVLNVLQNMFGLKLITNAADDMRTMLELPVIS	Bacilli bacterium	HEU4963721.1	hcp	1903720	FALSE	Bacilli bacterium
[truncated: 1,970,367 more chars]
